## Supplementary material for "FlyPredictome: A structural atlas of predicted protein-protein interactions in *Drosophila*": Source Data (part 3 of 3)

### Sheet: Fig1EL_Dataset_Records (continued)
dataset	Symbol_1	Symbol_2	Uniprot_1	Uniprot_2	iLIS	ipTM	model_pLDDT	call_at_10pct_FPR	pLDDT_subgroup
DPiM (AP-MS)	CG15717	UbcE2M	Q9VYG8_DROME	UBC2M_DROME	0.0581895	0.26	81.5873	neither	70 to 100
DPiM (AP-MS)	CG15717	psidin	Q9VYG8_DROME	NAA25_DROME	0	0.27	86.4722	neither	70 to 100
DPiM (AP-MS)	CG15739	Arc1	Q9VYT0_DROME	ARC1_DROME	0	0.16	82.5258	neither	70 to 100
DPiM (AP-MS)	CG15739	CG11777	Q9VYT0_DROME	Q8MKJ6_DROME	0	0.24	91.1079	neither	70 to 100
DPiM (AP-MS)	CG15739	CG1532	Q9VYT0_DROME	Q9VRD4_DROME	0	0.12	91.9428	neither	70 to 100
DPiM (AP-MS)	CG15818	CG10184	Q9VM16_DROME	Q9VCK6_DROME	0	0.19	80.1784	neither	70 to 100
DPiM (AP-MS)	CG15891	Mvb12	Q9W411_DROME	Q9VWY7_DROME	0.0986785	0.18	47.0339	neither	0 to 50
DPiM (AP-MS)	CG15891	TSG101	Q9W411_DROME	Q9VVA7_DROME	0.399835	0.32	64.3615	iLIS only	50 to 70
DPiM (AP-MS)	CG15891	Vps37B	Q9W411_DROME	Q9VN88_DROME	0.445543	0.38	59.5236	iLIS only	50 to 70
DPiM (AP-MS)	CG1603	CG10494	Q1LZ24_DROME	Q9W2G2_DROME	0	0.17	58.0531	neither	50 to 70
DPiM (AP-MS)	CG1603	CG1513	Q1LZ24_DROME	A1Z814_DROME	0	0.22	61.9621	neither	50 to 70
DPiM (AP-MS)	CG1603	CG33523	Q1LZ24_DROME	M9PBR6_DROME	0.0140666	0.21	58.9215	neither	50 to 70
DPiM (AP-MS)	CG1603	CG9205	Q1LZ24_DROME	Q9W0K9_DROME	0	0.16	63.416	neither	50 to 70
DPiM (AP-MS)	CG1603	GAPcenA	Q1LZ24_DROME	A8JNN5_DROME	0	0.2	57.4084	neither	50 to 70
DPiM (AP-MS)	CG1603	Sk2	Q1LZ24_DROME	Q9VZW0_DROME	0.174984	0.43	65.529	neither	50 to 70
DPiM (AP-MS)	CG1620	CG8745	A1Z6Z7_DROME	AGT2L_DROME	0.0117177	0.29	57.2781	neither	50 to 70
DPiM (AP-MS)	CG1620	DMAP1	A1Z6Z7_DROME	DMAP1_DROME	0.284173	0.24	45.5047	iLIS only	0 to 50
DPiM (AP-MS)	CG1620	MrgBP	A1Z6Z7_DROME	Q7K003_DROME	0.560812	0.47	40.8618	iLIS only	0 to 50
DPiM (AP-MS)	CG1635	Pcyt1	Q95TK5_DROME	Q7K4C7_DROME	0	0.18	61.6037	neither	50 to 70
DPiM (AP-MS)	CG1671	CG12325	Q7JQT9_DROME	Q5U0X8_DROME	0.376203	0.68	81.6863	both	70 to 100
DPiM (AP-MS)	CG1671	CG8064	Q7JQT9_DROME	Q9VE98_DROME	0.505439	0.85	88.391	both	70 to 100
DPiM (AP-MS)	CG1671	CG9799	Q7JQT9_DROME	Q9VFV8_DROME	0.217041	0.26	82.1528	neither	70 to 100
DPiM (AP-MS)	CG1673	CG44243	Q9VYD5_DROME	Q8SX78_DROME	0.505565	0.74	83.0537	both	70 to 100
DPiM (AP-MS)	CG16826	CG31198	Q9VK00_DROME	Q8IN25_DROME	0	0.18	79.7924	neither	70 to 100
DPiM (AP-MS)	CG16826	CG31343	Q9VK00_DROME	Q8SWX4_DROME	0	0.24	80.29	neither	70 to 100
DPiM (AP-MS)	CG16826	CG32473	Q9VK00_DROME	Q8INH6_DROME	0	0.2	76.8409	neither	70 to 100
DPiM (AP-MS)	CG16826	CG34205	Q9VK00_DROME	Q9W287_DROME	0	0.19	50.5614	neither	50 to 70
DPiM (AP-MS)	CG16826	CG5500	Q9VK00_DROME	Q9VBA6_DROME	0.0239076	0.2	59.1635	neither	50 to 70
DPiM (AP-MS)	CG16826	CG5506	Q9VK00_DROME	Q9VVM2_DROME	0.181682	0.55	74.0121	ipTM only	70 to 100
DPiM (AP-MS)	CG16826	PPO1	Q9VK00_DROME	Q7K2W6_DROME	0.301991	0.67	82.2368	both	70 to 100
DPiM (AP-MS)	CG16826	Pgk	Q9VK00_DROME	PGK_DROME	0	0.22	79.2067	neither	70 to 100
DPiM (AP-MS)	CG16826	Vajk2	Q9VK00_DROME	Q8SZM2_DROME	0	0.15	48.7136	neither	0 to 50
DPiM (AP-MS)	CG16826	apolpp	Q9VK00_DROME	APLP_DROME	0	0.3	46.3876	neither	0 to 50
DPiM (AP-MS)	CG16959	Pdi	Q9VUL4_DROME	PDI_DROME	0.0973008	0.3	71.2061	neither	70 to 100
DPiM (AP-MS)	CG17002	CG34159	Q7JQT8_DROME	Q9VL29_DROME	0.0518874	0.17	35.2929	neither	0 to 50
DPiM (AP-MS)	CG17002	Cpsf6	Q7JQT8_DROME	CPSF6_DROME	0	0.18	38.601	neither	0 to 50
DPiM (AP-MS)	CG17002	MED10	Q7JQT8_DROME	MED10_DROME	0	0.32	46.0254	neither	0 to 50
DPiM (AP-MS)	CG17002	MED11	Q7JQT8_DROME	MED11_DROME	0.139082	0.36	39.0927	neither	0 to 50
DPiM (AP-MS)	CG17002	MED16	Q7JQT8_DROME	MED16_DROME	0.287641	0.55	64.1934	both	50 to 70
DPiM (AP-MS)	CG17002	MED17	Q7JQT8_DROME	MED17_DROME	0	0.15	53.4896	neither	50 to 70
DPiM (AP-MS)	CG17002	MED23	Q7JQT8_DROME	MED23_DROME	0	0.28	70.3481	neither	70 to 100
DPiM (AP-MS)	CG17002	MED25	Q7JQT8_DROME	MED25_DROME	0.259476	0.26	42.5459	iLIS only	0 to 50
DPiM (AP-MS)	CG17002	MED30	Q7JQT8_DROME	MED30_DROME	0.568251	0.29	37.4903	iLIS only	0 to 50
DPiM (AP-MS)	CG17002	MED31	Q7JQT8_DROME	MED31_DROME	0	0.13	45.0501	neither	0 to 50
DPiM (AP-MS)	CG17002	MED4	Q7JQT8_DROME	MED4_DROME	0.201538	0.31	43.0277	neither	0 to 50
DPiM (AP-MS)	CG17002	MED7	Q7JQT8_DROME	MED7_DROME	0	0.12	45.5516	neither	0 to 50
DPiM (AP-MS)	CG17002	MED8	Q7JQT8_DROME	MED8_DROME	0	0.13	43.2922	neither	0 to 50
DPiM (AP-MS)	CG17002	Pa1	Q7JQT8_DROME	Q9VYZ8_DROME	0.0612694	0.21	36.6586	neither	0 to 50
DPiM (AP-MS)	CG17002	Ptip	Q7JQT8_DROME	Q9VUB7_DROME	0.45926	0.26	36.2042	iLIS only	0 to 50
DPiM (AP-MS)	CG17002	Usp10	Q7JQT8_DROME	Q9W0L7_DROME	0	0.22	32.5132	neither	0 to 50
DPiM (AP-MS)	CG17002	ebi	Q7JQT8_DROME	EBI_DROME	0.222531	0.2	51.5369	neither	50 to 70
DPiM (AP-MS)	CG17002	osa	Q7JQT8_DROME	OSA_DROME	0.269269	0.3	29.859	iLIS only	0 to 50
DPiM (AP-MS)	CG17124	capt	Q9VKQ5_DROME	Q9VPX6_DROME	0.10213	0.41	51.3019	neither	50 to 70
DPiM (AP-MS)	CG17124	smt3	Q9VKQ5_DROME	O97102_DROME	0.0971959	0.24	63.9942	neither	50 to 70
DPiM (AP-MS)	CG17187	Adk3	Q9VGR0_DROME	Q9VGU6_DROME	0	0.21	68.6793	neither	50 to 70
DPiM (AP-MS)	CG17187	CG31278	Q9VGR0_DROME	Q9VGY2_DROME	0.120026	0.26	64.5171	neither	50 to 70
DPiM (AP-MS)	CG17260	CG11980	Q9VQL2_DROME	Q8INP9_DROME	0	0.12	83.7714	neither	70 to 100
DPiM (AP-MS)	CG17260	CG1635	Q9VQL2_DROME	Q95TK5_DROME	0	0.14	79.9085	neither	70 to 100
DPiM (AP-MS)	CG17260	CG5044	Q9VQL2_DROME	Q86BP1_DROME	0	0.18	82.5766	neither	70 to 100
DPiM (AP-MS)	CG17343	Hsc70-4	Q9I7M5_DROME	HSP7D_DROME	0.0109275	0.28	79.9207	neither	70 to 100
DPiM (AP-MS)	CG17565	RpS29	Q9VEV7_DROME	RS29_DROME	0.0237608	0.32	83.6668	neither	70 to 100
DPiM (AP-MS)	CG17568	Chd64	Q9VIY9_DROME	Q9VZI1_DROME	0	0.14	58.7496	neither	50 to 70
DPiM (AP-MS)	CG17568	Nph	Q9VIY9_DROME	Q9VAC4_DROME	0.0397269	0.26	56.1433	neither	50 to 70
DPiM (AP-MS)	CG17568	Sh3beta	Q9VIY9_DROME	M9MRQ6_DROME	0	0.21	44.4519	neither	0 to 50
DPiM (AP-MS)	CG17768	CG10418	Q9VKW8_DROME	Q9VTW6_DROME	0	0.14	64.0597	neither	50 to 70
DPiM (AP-MS)	CG17768	CG6610	Q9VKW8_DROME	Q9VRT7_DROME	0.727514	0.83	75.3609	both	70 to 100
DPiM (AP-MS)	CG17768	CG9344	Q9VKW8_DROME	Q9W2P5_DROME	0.610787	0.8	74.8345	both	70 to 100
DPiM (AP-MS)	CG17768	LSm3	Q9VKW8_DROME	Q8IMX8_DROME	0.725248	0.81	74.9385	both	70 to 100
DPiM (AP-MS)	CG17768	SmD2	Q9VKW8_DROME	SMD2_DROME	0.507689	0.66	69.3085	both	50 to 70
DPiM (AP-MS)	CG17819	CG11852	Q9VD65_DROME	Q9VBV4_DROME	0.0701741	0.24	83.004	neither	70 to 100
DPiM (AP-MS)	CG1785	CG8939	NOP53_DROME	Q9VXK5_DROME	0	0.16	53.9622	neither	50 to 70
DPiM (AP-MS)	CG18004	Mocs1	A1Z8D5_DROME	MOCS1_DROME	0	0.17	59.2069	neither	50 to 70
DPiM (AP-MS)	CG1806	CG5568	Q9VYR3_DROME	Q9VRQ4_DROME	0	0.16	68.5586	neither	50 to 70
DPiM (AP-MS)	CG1806	CG7737	Q9VYR3_DROME	A0A0B4LET0_DROME	0.0804867	0.23	66.5801	neither	50 to 70
DPiM (AP-MS)	CG1806	Hexo1	Q9VYR3_DROME	Q0E8H9_DROME	0.012445	0.26	70.501	neither	70 to 100
DPiM (AP-MS)	CG1806	Synd	Q9VYR3_DROME	A0A0B4KH28_DROME	0.0798489	0.17	58.0449	neither	50 to 70
DPiM (AP-MS)	CG18081	CG1218	Q9VUU7_DROME	HPF1_DROME	0.0655102	0.35	73.6222	neither	70 to 100
DPiM (AP-MS)	CG18081	CG15522	Q9VUU7_DROME	Q9VAD7_DROME	0.0163554	0.15	56.7392	neither	50 to 70
DPiM (AP-MS)	CG18081	CG18787	Q9VUU7_DROME	Q9I7N2_DROME	0.638757	0.65	57.0999	both	50 to 70
DPiM (AP-MS)	CG18081	Nepl11	Q9VUU7_DROME	Q9VN01_DROME	0.0779543	0.46	83.198	neither	70 to 100
DPiM (AP-MS)	CG18428	CG32425	Q9VCD4_DROME	Q9VPD7_DROME	0	0.19	54.9124	neither	50 to 70
DPiM (AP-MS)	CG18787	CG18789	Q9I7N2_DROME	Q9I7N3_DROME	0.0542484	0.24	46.1444	neither	0 to 50
DPiM (AP-MS)	CG18787	RpS12	Q9I7N2_DROME	RS12_DROME	0	0.25	58.3136	neither	50 to 70
DPiM (AP-MS)	CG18789	SdhA	Q9I7N3_DROME	SDHA_DROME	0	0.31	72.3116	neither	70 to 100
DPiM (AP-MS)	CG1910	Akap200	Q9V9U3_DROME	Q86BM5_DROME	0	0.16	23.28	neither	0 to 50
DPiM (AP-MS)	CG1910	Bacc	Q9V9U3_DROME	BACC_DROME	0	0.1	26.9675	neither	0 to 50
DPiM (AP-MS)	CG1910	CG10638	Q9V9U3_DROME	Q9VTY2_DROME	0.141518	0.34	51.6528	neither	50 to 70
DPiM (AP-MS)	CG1910	CG2852	Q9V9U3_DROME	Q9W227_DROME	0.212328	0.53	46.6262	ipTM only	0 to 50
DPiM (AP-MS)	CG1910	CG4949	Q9V9U3_DROME	Q9VX87_DROME	0.193765	0.44	39.309	neither	0 to 50
DPiM (AP-MS)	CG1910	CG5044	Q9V9U3_DROME	Q86BP1_DROME	0.0473333	0.31	50.1254	neither	50 to 70
DPiM (AP-MS)	CG1910	CG5568	Q9V9U3_DROME	Q9VRQ4_DROME	0	0.27	56.6058	neither	50 to 70
DPiM (AP-MS)	CG1910	CG8891	Q9V9U3_DROME	ITPA_DROME	0	0.31	44.4632	neither	0 to 50
DPiM (AP-MS)	CG1910	Chd64	Q9V9U3_DROME	Q9VZI1_DROME	0	0.13	41.0465	neither	0 to 50
DPiM (AP-MS)	CG1910	Clic	Q9V9U3_DROME	CLIC_DROME	0.497078	0.8	45.463	both	0 to 50
DPiM (AP-MS)	CG1910	Df31	Q9V9U3_DROME	O16043_DROME	0	0.1	26.431	neither	0 to 50
DPiM (AP-MS)	CG1910	Eb1	Q9V9U3_DROME	A1Z6P3_DROME	0.0183654	0.17	39.2397	neither	0 to 50
DPiM (AP-MS)	CG1910	Inos	Q9V9U3_DROME	INO1_DROME	0	0.25	56.3362	neither	50 to 70
DPiM (AP-MS)	CG1910	Mdh2	Q9V9U3_DROME	Q9VEB1_DROME	0	0.23	50.1724	neither	50 to 70
DPiM (AP-MS)	CG1910	Mtap	Q9V9U3_DROME	A0A0B4KG54_DROME	0	0.24	44.0476	neither	0 to 50
DPiM (AP-MS)	CG1910	Prx2540-2	Q9V9U3_DROME	Q7JX87_DROME	0	0.24	47.3263	neither	0 to 50
DPiM (AP-MS)	CG1910	Sh3beta	Q9V9U3_DROME	M9MRQ6_DROME	0	0.15	29.5437	neither	0 to 50
DPiM (AP-MS)	CG1910	Snx3	Q9V9U3_DROME	Q9VG51_DROME	0	0.12	37.8422	neither	0 to 50
DPiM (AP-MS)	CG1910	Sps1	Q9V9U3_DROME	SPS1_DROME	0	0.21	49.3544	neither	0 to 50
DPiM (AP-MS)	CG1910	Synd	Q9V9U3_DROME	A0A0B4KH28_DROME	0.211942	0.44	46.8523	neither	0 to 50
DPiM (AP-MS)	CG1910	capt	Q9V9U3_DROME	Q9VPX6_DROME	0	0.16	40.7225	neither	0 to 50
DPiM (AP-MS)	CG1910	eIF1A	Q9V9U3_DROME	Q9VEA1_DROME	0	0.15	39.6237	neither	0 to 50
DPiM (AP-MS)	CG1910	loqs	Q9V9U3_DROME	LOQS_DROME	0	0.15	38.4238	neither	0 to 50
DPiM (AP-MS)	CG1910	smt3	Q9V9U3_DROME	O97102_DROME	0.584341	0.8	41.3522	both	0 to 50
DPiM (AP-MS)	CG1910	strat	Q9V9U3_DROME	MSS4_DROME	0.184601	0.31	37.0664	neither	0 to 50
DPiM (AP-MS)	CG1943	CG33672	Q9VI56_DROME	A1Z933_DROME	0	0.07	57.141	neither	50 to 70
DPiM (AP-MS)	CG1965	CG4849	Q9VI54_DROME	Q9VAX8_DROME	0	0.27	67.821	neither	50 to 70
DPiM (AP-MS)	CG1965	l(3)72Ab	Q9VI54_DROME	U520_DROME	0.32242	0.56	72.3553	both	70 to 100
DPiM (AP-MS)	CG2004	CG7054	Q9W3C3_DROME	Q9VD02_DROME	0	0.18	89.0857	neither	70 to 100
DPiM (AP-MS)	CG2004	CG8993	Q9W3C3_DROME	Q9W022_DROME	0	0.18	84.821	neither	70 to 100
DPiM (AP-MS)	CG2004	Glo1	Q9W3C3_DROME	A1Z6X6_DROME	0	0.16	90.3158	neither	70 to 100
DPiM (AP-MS)	CG2004	Ntf-2	Q9W3C3_DROME	Q9VRD6_DROME	0	0.15	89.9248	neither	70 to 100
DPiM (AP-MS)	CG2004	Pdi	Q9W3C3_DROME	PDI_DROME	0.112434	0.26	83.8254	neither	70 to 100
DPiM (AP-MS)	CG2004	Tango2	Q9W3C3_DROME	M9NDW0_DROME	0	0.19	84.6228	neither	70 to 100
DPiM (AP-MS)	CG2017	CG34159	Q960F7_DROME	Q9VL29_DROME	0.557733	0.52	65.8536	both	50 to 70
DPiM (AP-MS)	CG2017	MED17	Q960F7_DROME	MED17_DROME	0.0510972	0.37	68.0441	neither	50 to 70
DPiM (AP-MS)	CG2017	MED7	Q960F7_DROME	MED7_DROME	0	0.17	65.9334	neither	50 to 70
DPiM (AP-MS)	CG2017	Sec23	Q960F7_DROME	A0A0B4K5Z8_DROME	0	0.22	76.9634	neither	70 to 100
DPiM (AP-MS)	CG2017	Usp10	Q960F7_DROME	Q9W0L7_DROME	0	0.25	42.3642	neither	0 to 50
DPiM (AP-MS)	CG2017	ebi	Q960F7_DROME	EBI_DROME	0.345418	0.47	63.9127	iLIS only	50 to 70
DPiM (AP-MS)	CG2021	SmD2	Q9W087_DROME	SMD2_DROME	0.605901	0.72	79.9754	both	70 to 100
DPiM (AP-MS)	CG2064	Agpat3	A1Z729_DROME	D5AEK7_DROME	0	0.22	85.2933	neither	70 to 100
DPiM (AP-MS)	CG2064	CCT7	A1Z729_DROME	Q9VHL2_DROME	0	0.29	80.4277	neither	70 to 100
DPiM (AP-MS)	CG2064	CCT8	A1Z729_DROME	Q7K3J0_DROME	0	0.15	80.3781	neither	70 to 100
DPiM (AP-MS)	CG2064	CG10425	A1Z729_DROME	Q9VBU5_DROME	0	0.16	86.0364	neither	70 to 100
DPiM (AP-MS)	CG2064	CG11857	A1Z729_DROME	A0A140SRF8_DROME	0	0.2	68.527	neither	50 to 70
DPiM (AP-MS)	CG2064	CG13220	A1Z729_DROME	Q6NP72_DROME	0	0.18	80.4743	neither	70 to 100
DPiM (AP-MS)	CG2064	CG13887	A1Z729_DROME	Q9W0M4_DROME	0	0.16	75.4111	neither	70 to 100
DPiM (AP-MS)	CG2064	CG31729	A1Z729_DROME	Q9VK06_DROME	0	0.45	72.5401	neither	70 to 100
DPiM (AP-MS)	CG2064	CG33129	A1Z729_DROME	Q9VKM7_DROME	0.0100515	0.3	72.0953	neither	70 to 100
DPiM (AP-MS)	CG2064	CG33303	A1Z729_DROME	Q76NQ0_DROME	0	0.2	84.8376	neither	70 to 100
DPiM (AP-MS)	CG2064	CG5447	A1Z729_DROME	A0A0B4KH14_DROME	0.159329	0.25	76.9815	neither	70 to 100
DPiM (AP-MS)	CG2064	CG5854	A1Z729_DROME	Q9VCF8_DROME	0	0.2	85.8456	neither	70 to 100
DPiM (AP-MS)	CG2064	CG7668	A1Z729_DROME	Q9VW70_DROME	0	0.21	68.6201	neither	50 to 70
DPiM (AP-MS)	CG2064	Cisd2	A1Z729_DROME	CISD2_DROME	0.00785981	0.19	83.3871	neither	70 to 100
DPiM (AP-MS)	CG2064	Cyp12d1-p	A1Z729_DROME	CCD1P_DROME	0	0.24	83.2319	neither	70 to 100
DPiM (AP-MS)	CG2064	Desat1	A1Z729_DROME	Q7K4Y0_DROME	0	0.17	83.8631	neither	70 to 100
DPiM (AP-MS)	CG2064	Echs1	A1Z729_DROME	Q7JR58_DROME	0	0.17	85.5379	neither	70 to 100
DPiM (AP-MS)	CG2064	Fatp1	A1Z729_DROME	E1JHE4_DROME	0	0.18	78.7911	neither	70 to 100
DPiM (AP-MS)	CG2064	Gale	A1Z729_DROME	GALE_DROME	0	0.17	88.6829	neither	70 to 100
DPiM (AP-MS)	CG2064	Gp210	A1Z729_DROME	PO210_DROME	0	0.27	75.9387	neither	70 to 100
DPiM (AP-MS)	CG2064	Gp93	A1Z729_DROME	Q9VAY2_DROME	0	0.41	76.7584	neither	70 to 100
DPiM (AP-MS)	CG2064	Karybeta3	A1Z729_DROME	Q9VN44_DROME	0	0.26	86.6433	neither	70 to 100
DPiM (AP-MS)	CG2064	KdelR	A1Z729_DROME	ERD2_DROME	0	0.25	85.7223	neither	70 to 100
DPiM (AP-MS)	CG2064	Kr-h2	A1Z729_DROME	KRH2_DROME	0	0.18	80.2732	neither	70 to 100
DPiM (AP-MS)	CG2064	Mcad	A1Z729_DROME	ACADM_DROME	0	0.17	87.2492	neither	70 to 100
DPiM (AP-MS)	CG2064	Nup358	A1Z729_DROME	RBP2_DROME	0	0.46	52.0609	neither	50 to 70
DPiM (AP-MS)	CG2064	OstDelta	A1Z729_DROME	Q7K110_DROME	0	0.16	83.9156	neither	70 to 100
DPiM (AP-MS)	CG2064	Pp2A-29B	A1Z729_DROME	M9NDI6_DROME	0	0.26	81.9501	neither	70 to 100
DPiM (AP-MS)	CG2064	Rab1	A1Z729_DROME	O18332_DROME	0.0925546	0.33	82.1748	neither	70 to 100
DPiM (AP-MS)	CG2064	Ranbp9	A1Z729_DROME	IPO9_DROME	0	0.25	80.1083	neither	70 to 100
DPiM (AP-MS)	CG2064	Rap2l	A1Z729_DROME	O96692_DROME	0	0.17	85.0825	neither	70 to 100
DPiM (AP-MS)	CG2064	RpS10b	A1Z729_DROME	RS10B_DROME	0	0.18	76.8637	neither	70 to 100
DPiM (AP-MS)	CG2064	SERCA	A1Z729_DROME	ATC1_DROME	0	0.27	82.2802	neither	70 to 100
DPiM (AP-MS)	CG2064	Sc2	A1Z729_DROME	Q9VZL3_DROME	0	0.18	85.2142	neither	70 to 100
DPiM (AP-MS)	CG2064	Scamp	A1Z729_DROME	Q9VXV6_DROME	0	0.19	72.2979	neither	70 to 100
DPiM (AP-MS)	CG2064	Sec61alpha	A1Z729_DROME	Q8STG9_DROME	0	0.22	74.3731	neither	70 to 100
DPiM (AP-MS)	CG2064	Sec63	A1Z729_DROME	Q9VS57_DROME	0	0.28	74.4389	neither	70 to 100
DPiM (AP-MS)	CG2064	Spt-I	A1Z729_DROME	Q6NR46_DROME	0	0.15	83.4379	neither	70 to 100
DPiM (AP-MS)	CG2064	UQCR-6.4	A1Z729_DROME	Q500Y7_DROME	0.149391	0.33	83.102	neither	70 to 100
DPiM (AP-MS)	CG2064	UQCR-C2	A1Z729_DROME	Q9VV75_DROME	0	0.15	83.3025	neither	70 to 100
DPiM (AP-MS)	CG2064	Vps4	A1Z729_DROME	Q9Y162_DROME	0	0.14	77.146	neither	70 to 100
DPiM (AP-MS)	CG2064	ZnT63C	A1Z729_DROME	M9PEG6_DROME	0	0.3	63.1372	neither	50 to 70
DPiM (AP-MS)	CG2064	bbc	A1Z729_DROME	A0A0B4K7Y4_DROME	0	0.22	85.0508	neither	70 to 100
DPiM (AP-MS)	CG2064	bor	A1Z729_DROME	ATD3A_DROME	0	0.21	71.8653	neither	70 to 100
DPiM (AP-MS)	CG2064	jagn	A1Z729_DROME	JAGN_DROME	0.261346	0.54	87.3077	both	70 to 100
DPiM (AP-MS)	CG2064	p23	A1Z729_DROME	TEBPH_DROME	0.0182297	0.2	76.5485	neither	70 to 100
DPiM (AP-MS)	CG2065	CG10425	Q7JYX2_DROME	Q9VBU5_DROME	0	0.16	85.5217	neither	70 to 100
DPiM (AP-MS)	CG2065	CG13887	Q7JYX2_DROME	Q9W0M4_DROME	0	0.16	75.8825	neither	70 to 100
DPiM (AP-MS)	CG2065	CG15098	Q7JYX2_DROME	Q4QQB9_DROME	0	0.18	80.9735	neither	70 to 100
DPiM (AP-MS)	CG2065	CG2064	Q7JYX2_DROME	A1Z729_DROME	0	0.21	85.847	neither	70 to 100
DPiM (AP-MS)	CG2065	CG7668	Q7JYX2_DROME	Q9VW70_DROME	0	0.21	70.1237	neither	70 to 100
DPiM (AP-MS)	CG2065	Gp93	Q7JYX2_DROME	Q9VAY2_DROME	0	0.31	76.1441	neither	70 to 100
DPiM (AP-MS)	CG2065	SERCA	Q7JYX2_DROME	ATC1_DROME	0	0.22	83.3814	neither	70 to 100
DPiM (AP-MS)	CG2065	Sc2	Q7JYX2_DROME	Q9VZL3_DROME	0.114915	0.39	89.0534	neither	70 to 100
DPiM (AP-MS)	CG2065	UQCR-C2	Q7JYX2_DROME	Q9VV75_DROME	0	0.16	83.2314	neither	70 to 100
DPiM (AP-MS)	CG2065	ZnT63C	Q7JYX2_DROME	M9PEG6_DROME	0	0.26	63.9357	neither	50 to 70
DPiM (AP-MS)	CG2070	CG10425	Q8MZG9_DROME	Q9VBU5_DROME	0	0.16	85.7592	neither	70 to 100
DPiM (AP-MS)	CG2070	CG13887	Q8MZG9_DROME	Q9W0M4_DROME	0	0.16	74.9379	neither	70 to 100
DPiM (AP-MS)	CG2070	CG15098	Q8MZG9_DROME	Q4QQB9_DROME	0	0.22	80.3169	neither	70 to 100
DPiM (AP-MS)	CG2070	CG2064	Q8MZG9_DROME	A1Z729_DROME	0	0.19	85.7152	neither	70 to 100
DPiM (AP-MS)	CG2070	CG2065	Q8MZG9_DROME	Q7JYX2_DROME	0	0.21	85.0657	neither	70 to 100
DPiM (AP-MS)	CG2070	CG31523	Q8MZG9_DROME	Q95T98_DROME	0	0.2	75.187	neither	70 to 100
DPiM (AP-MS)	CG2070	CG31729	Q8MZG9_DROME	Q9VK06_DROME	0	0.4	72.2821	neither	70 to 100
DPiM (AP-MS)	CG2070	KdelR	Q8MZG9_DROME	ERD2_DROME	0	0.21	84.8748	neither	70 to 100
DPiM (AP-MS)	CG2070	Kr-h2	Q8MZG9_DROME	KRH2_DROME	0.0274209	0.34	81.1454	neither	70 to 100
DPiM (AP-MS)	CG2070	OstDelta	Q8MZG9_DROME	Q7K110_DROME	0	0.23	84.6653	neither	70 to 100
DPiM (AP-MS)	CG2070	SERCA	Q8MZG9_DROME	ATC1_DROME	0	0.25	82.0026	neither	70 to 100
DPiM (AP-MS)	CG2070	Sc2	Q8MZG9_DROME	Q9VZL3_DROME	0	0.19	84.7103	neither	70 to 100
DPiM (AP-MS)	CG2070	UQCR-C2	Q8MZG9_DROME	Q9VV75_DROME	0	0.15	83.0885	neither	70 to 100
DPiM (AP-MS)	CG2070	ZnT63C	Q8MZG9_DROME	M9PEG6_DROME	0	0.28	62.8251	neither	50 to 70
DPiM (AP-MS)	CG2070	bbc	Q8MZG9_DROME	A0A0B4K7Y4_DROME	0	0.17	84.031	neither	70 to 100
DPiM (AP-MS)	CG2070	jagn	Q8MZG9_DROME	JAGN_DROME	0.19237	0.38	86.448	neither	70 to 100
DPiM (AP-MS)	CG2150	Acp65Aa	Q9V9U0_DROME	P91941_DROME	0.0196297	0.15	41.2724	neither	0 to 50
DPiM (AP-MS)	CG2150	CG7203	Q9V9U0_DROME	Q9VLX9_DROME	0	0.1	28.2026	neither	0 to 50
DPiM (AP-MS)	CG2150	Vajk2	Q9V9U0_DROME	Q8SZM2_DROME	0	0.1	23.1373	neither	0 to 50
DPiM (AP-MS)	CG2150	Vajk3	Q9V9U0_DROME	Q9V3Z9_DROME	0	0.1	26.5887	neither	0 to 50
DPiM (AP-MS)	CG2150	mol	Q9V9U0_DROME	Q9VJQ7_DROME	0	0.15	46.8557	neither	0 to 50
DPiM (AP-MS)	CG2199	Cpsf6	INDRA_DROME	CPSF6_DROME	0	0.17	41.211	neither	0 to 50
DPiM (AP-MS)	CG2199	MED11	INDRA_DROME	MED11_DROME	0	0.2	45.1868	neither	0 to 50
DPiM (AP-MS)	CG2199	MED17	INDRA_DROME	MED17_DROME	0	0.17	52.437	neither	50 to 70
DPiM (AP-MS)	CG2199	Ote	INDRA_DROME	OTE_DROME	0.0133565	0.15	40.7094	neither	0 to 50
DPiM (AP-MS)	CG2199	TFAM	INDRA_DROME	Q86BR8_DROME	0.112073	0.31	50.5952	neither	50 to 70
DPiM (AP-MS)	CG2199	bocks	INDRA_DROME	BOCKS_DROME	0	0.14	40.6311	neither	0 to 50
DPiM (AP-MS)	CG2493	CG10916	Q9VIM0_DROME	Q7K1R6_DROME	0	0.23	81.2472	neither	70 to 100
DPiM (AP-MS)	CG2540	BthD	Q9VYK7_DROME	BTHD_DROME	0.295564	0.57	71.0398	both	70 to 100
DPiM (AP-MS)	CG2540	CG1218	Q9VYK7_DROME	HPF1_DROME	0	0.21	75.9778	neither	70 to 100
DPiM (AP-MS)	CG2574	Art1	Q9VYN3_DROME	Q9VGW7_DROME	0	0.16	73.4274	neither	70 to 100
DPiM (AP-MS)	CG2691	CG8939	RRP12_DROME	Q9VXK5_DROME	0.0985634	0.39	61.44	neither	50 to 70
DPiM (AP-MS)	CG2691	Mi-2	RRP12_DROME	Q59E34_DROME	0.1783	0.38	57.2179	neither	50 to 70
DPiM (AP-MS)	CG2691	Nop56	RRP12_DROME	Q95WY3_DROME	0	0.25	69.5349	neither	50 to 70
DPiM (AP-MS)	CG2691	Srp72	RRP12_DROME	Q9VDK7_DROME	0.147415	0.46	69.8989	neither	50 to 70
DPiM (AP-MS)	CG2691	pit	RRP12_DROME	DDX18_DROME	0.201235	0.27	66.5435	neither	50 to 70
DPiM (AP-MS)	CG2767	Akr1B	Q9VHX4_DROME	M9PF61_DROME	0	0.21	86.687	neither	70 to 100
DPiM (AP-MS)	CG2767	yip2	Q9VHX4_DROME	Q9VL70_DROME	0	0.18	93.5171	neither	70 to 100
DPiM (AP-MS)	CG2852	Akr1B	Q9W227_DROME	M9PF61_DROME	0	0.21	84.9722	neither	70 to 100
DPiM (AP-MS)	CG2852	CG10638	Q9W227_DROME	Q9VTY2_DROME	0	0.21	90.2359	neither	70 to 100
DPiM (AP-MS)	CG2852	CG11267	Q9W227_DROME	Q9VU35_DROME	0.451484	0.55	85.7771	both	70 to 100
DPiM (AP-MS)	CG2852	CG8036	Q9W227_DROME	Q9VHN7_DROME	0	0.21	92.5292	neither	70 to 100
DPiM (AP-MS)	CG2852	CG8993	Q9W227_DROME	Q9W022_DROME	0.106167	0.25	83.3428	neither	70 to 100
DPiM (AP-MS)	CG2852	CG9705	Q9W227_DROME	Y9705_DROME	0.416949	0.58	84.79	both	70 to 100
DPiM (AP-MS)	CG2852	Chd64	Q9W227_DROME	Q9VZI1_DROME	0.0305225	0.22	79.456	neither	70 to 100
DPiM (AP-MS)	CG2852	Glo1	Q9W227_DROME	A1Z6X6_DROME	0	0.19	88.1067	neither	70 to 100
DPiM (AP-MS)	CG2852	GstO3	Q9W227_DROME	Q9VSL2_DROME	0.0488827	0.31	89.1443	neither	70 to 100
DPiM (AP-MS)	CG2852	Mdh2	Q9W227_DROME	Q9VEB1_DROME	0.299444	0.6	90.6237	both	70 to 100
DPiM (AP-MS)	CG2852	Nacalpha	Q9W227_DROME	NACA_DROME	0.13809	0.28	67.5494	neither	50 to 70
DPiM (AP-MS)	CG2852	PHGPx	Q9W227_DROME	Q8IRD3_DROME	0.0959616	0.25	78.0656	neither	70 to 100
DPiM (AP-MS)	CG2852	Prosalpha1	Q9W227_DROME	PSA6_DROME	0.0255706	0.24	83.5923	neither	70 to 100
DPiM (AP-MS)	CG2852	Prosalpha6	Q9W227_DROME	PSA1_DROME	0.0187529	0.25	76.7935	neither	70 to 100
DPiM (AP-MS)	CG2852	RhoGDI	Q9W227_DROME	Q9VW59_DROME	0.146905	0.23	79.1371	neither	70 to 100
DPiM (AP-MS)	CG2852	Sh3beta	Q9W227_DROME	M9MRQ6_DROME	0.0593116	0.29	50.0175	neither	50 to 70
DPiM (AP-MS)	CG2852	Trx-2	Q9W227_DROME	THIO2_DROME	0.0849333	0.29	89.3783	neither	70 to 100
DPiM (AP-MS)	CG2852	Uev1A	Q9W227_DROME	Q9VRL1_DROME	0.0984674	0.24	85.5541	neither	70 to 100
DPiM (AP-MS)	CG2852	capt	Q9W227_DROME	Q9VPX6_DROME	0.147073	0.48	58.8706	ipTM only	50 to 70
DPiM (AP-MS)	CG2852	eEF5	Q9W227_DROME	IF5A_DROME	0.0366725	0.22	84.5162	neither	70 to 100
DPiM (AP-MS)	CG2852	fabp	Q9W227_DROME	Q8INK3_DROME	0.322062	0.51	82.1537	both	70 to 100
DPiM (AP-MS)	CG2852	smt3	Q9W227_DROME	O97102_DROME	0.38562	0.61	88.3325	both	70 to 100
DPiM (AP-MS)	CG2918	CG1092	O46067_DROME	Q9VMZ9_DROME	0	0.22	75.6638	neither	70 to 100
DPiM (AP-MS)	CG2918	CG11911	O46067_DROME	Q9VPN8_DROME	0.209917	0.63	78.0327	ipTM only	70 to 100
DPiM (AP-MS)	CG2918	CG9372	O46067_DROME	Q9VW19_DROME	0.321041	0.51	73.7364	both	70 to 100
DPiM (AP-MS)	CG2918	Hrd3	O46067_DROME	Q9V415_DROME	0.148031	0.4	71.2454	neither	70 to 100
DPiM (AP-MS)	CG2918	P58IPK	O46067_DROME	Q9VHA8_DROME	0	0.35	77.7151	neither	70 to 100
DPiM (AP-MS)	CG2918	sel	O46067_DROME	SEELE_DROME	0	0.23	76.0859	neither	70 to 100
DPiM (AP-MS)	CG3008	Art4	Q9VR42_DROME	CARM1_DROME	0	0.17	65.0229	neither	50 to 70
DPiM (AP-MS)	CG3008	CCT8	Q9VR42_DROME	Q7K3J0_DROME	0	0.17	65.8904	neither	50 to 70
DPiM (AP-MS)	CG3008	CG17002	Q9VR42_DROME	Q7JQT8_DROME	0	0.19	46.1759	neither	0 to 50
DPiM (AP-MS)	CG3008	CG2017	Q9VR42_DROME	Q960F7_DROME	0	0.28	60.6123	neither	50 to 70
DPiM (AP-MS)	CG3008	CG2064	Q9VR42_DROME	A1Z729_DROME	0	0.16	62.4538	neither	50 to 70
DPiM (AP-MS)	CG3008	CG34159	Q9VR42_DROME	Q9VL29_DROME	0.0170833	0.18	48.0124	neither	0 to 50
DPiM (AP-MS)	CG3008	Cpsf6	Q9VR42_DROME	CPSF6_DROME	0	0.19	45.8123	neither	0 to 50
DPiM (AP-MS)	CG3008	Cyp12d1-p	Q9VR42_DROME	CCD1P_DROME	0	0.23	65.118	neither	50 to 70
DPiM (AP-MS)	CG3008	Gp210	Q9VR42_DROME	PO210_DROME	0.338682	0.48	68.669	both	50 to 70
DPiM (AP-MS)	CG3008	HnRNP-K	Q9VR42_DROME	A1ZBW0_DROME	0	0.18	51.9495	neither	50 to 70
DPiM (AP-MS)	CG3008	MED10	Q9VR42_DROME	MED10_DROME	0	0.17	59.4266	neither	50 to 70
DPiM (AP-MS)	CG3008	MED11	Q9VR42_DROME	MED11_DROME	0	0.19	55.5292	neither	50 to 70
DPiM (AP-MS)	CG3008	MED16	Q9VR42_DROME	MED16_DROME	0	0.21	68.9343	neither	50 to 70
DPiM (AP-MS)	CG3008	MED17	Q9VR42_DROME	MED17_DROME	0	0.19	61.1017	neither	50 to 70
DPiM (AP-MS)	CG3008	MED23	Q9VR42_DROME	MED23_DROME	0.0846526	0.35	73.9914	neither	70 to 100
DPiM (AP-MS)	CG3008	MED27	Q9VR42_DROME	MED27_DROME	0	0.18	57.9165	neither	50 to 70
DPiM (AP-MS)	CG3008	MED30	Q9VR42_DROME	MED30_DROME	0	0.17	49.527	neither	0 to 50
DPiM (AP-MS)	CG3008	MED4	Q9VR42_DROME	MED4_DROME	0	0.24	56.569	neither	50 to 70
DPiM (AP-MS)	CG3008	MED7	Q9VR42_DROME	MED7_DROME	0	0.18	56.6453	neither	50 to 70
DPiM (AP-MS)	CG3008	MED8	Q9VR42_DROME	MED8_DROME	0	0.14	54.9072	neither	50 to 70
DPiM (AP-MS)	CG3008	Nacalpha	Q9VR42_DROME	NACA_DROME	0.027094	0.22	52.5093	neither	50 to 70
DPiM (AP-MS)	CG3008	Nfs1	Q9VR42_DROME	NFS1_DROME	0	0.28	66.9132	neither	50 to 70
DPiM (AP-MS)	CG3008	Nup358	Q9VR42_DROME	RBP2_DROME	0.0696306	0.4	47.6844	neither	0 to 50
DPiM (AP-MS)	CG3008	OstDelta	Q9VR42_DROME	Q7K110_DROME	0.180227	0.35	70.966	neither	70 to 100
DPiM (AP-MS)	CG3008	Pa1	Q9VR42_DROME	Q9VYZ8_DROME	0	0.22	52.4504	neither	50 to 70
DPiM (AP-MS)	CG3008	Pih1D1	Q9VR42_DROME	Q9VK58_DROME	0.0364883	0.22	41.3027	neither	0 to 50
DPiM (AP-MS)	CG3008	Ptip	Q9VR42_DROME	Q9VUB7_DROME	0.170625	0.31	39.9905	neither	0 to 50
DPiM (AP-MS)	CG3008	RpS10b	Q9VR42_DROME	RS10B_DROME	0	0.2	55.4694	neither	50 to 70
DPiM (AP-MS)	CG3008	UQCR-C2	Q9VR42_DROME	Q9VV75_DROME	0.0148095	0.31	68.023	neither	50 to 70
DPiM (AP-MS)	CG3008	Usp10	Q9VR42_DROME	Q9W0L7_DROME	0.0226531	0.29	38.1204	neither	0 to 50
DPiM (AP-MS)	CG3008	alpha-Spec	Q9VR42_DROME	M9PGV6_DROME	0	0.27	64.1199	neither	50 to 70
DPiM (AP-MS)	CG3008	bor	Q9VR42_DROME	ATD3A_DROME	0	0.17	56.3894	neither	50 to 70
DPiM (AP-MS)	CG3008	ebi	Q9VR42_DROME	EBI_DROME	0	0.24	56.2303	neither	50 to 70
DPiM (AP-MS)	CG3008	p23	Q9VR42_DROME	TEBPH_DROME	0	0.2	57.7099	neither	50 to 70
DPiM (AP-MS)	CG30344	SERCA	Q961H2_DROME	ATC1_DROME	0	0.31	78.4017	neither	70 to 100
DPiM (AP-MS)	CG30344	pps	Q961H2_DROME	A0A0B4K6G3_DROME	0	0.29	41.0333	neither	0 to 50
DPiM (AP-MS)	CG30344	tmod	Q961H2_DROME	A0A0B4K6N4_DROME	0	0.16	60.3071	neither	50 to 70
DPiM (AP-MS)	CG3088	JMJD7	Q9VT15_DROME	Q9VU77_DROME	0	0.19	84.824	neither	70 to 100
DPiM (AP-MS)	CG3107	CG7668	PREP_DROME	Q9VW70_DROME	0.113506	0.43	77.5442	neither	70 to 100
DPiM (AP-MS)	CG31198	CG31343	Q8IN25_DROME	Q8SWX4_DROME	0.0813598	0.5	88.9575	ipTM only	70 to 100
DPiM (AP-MS)	CG31198	CG32473	Q8IN25_DROME	Q8INH6_DROME	0	0.27	84.5718	neither	70 to 100
DPiM (AP-MS)	CG31343	CG32473	Q8SWX4_DROME	Q8INH6_DROME	0	0.37	84.7038	neither	70 to 100
DPiM (AP-MS)	CG31343	CG34205	Q8SWX4_DROME	Q9W287_DROME	0.0179129	0.35	76.0491	neither	70 to 100
DPiM (AP-MS)	CG31343	PPO1	Q8SWX4_DROME	Q7K2W6_DROME	0	0.38	89.0347	neither	70 to 100
DPiM (AP-MS)	CG31343	Pgk	Q8SWX4_DROME	PGK_DROME	0	0.29	88.8988	neither	70 to 100
DPiM (AP-MS)	CG31343	apolpp	Q8SWX4_DROME	APLP_DROME	0	0.31	70.4859	neither	70 to 100
DPiM (AP-MS)	CG31344	RpS10b	Q95U32_DROME	RS10B_DROME	0	0.12	75.7404	neither	70 to 100
DPiM (AP-MS)	CG31445	Pdi	Q95SR0_DROME	PDI_DROME	0.236525	0.7	86.7418	both	70 to 100
DPiM (AP-MS)	CG31523	CG31729	Q95T98_DROME	Q9VK06_DROME	0.356086	0.68	70.664	both	70 to 100
DPiM (AP-MS)	CG31548	CG31549	Q8IPP8_DROME	Q8SX57_DROME	0.16946	0.68	93.2737	ipTM only	70 to 100
DPiM (AP-MS)	CG3164	CG10916	Q8IPV3_DROME	Q7K1R6_DROME	0	0.26	74.8282	neither	70 to 100
DPiM (AP-MS)	CG3164	CG11857	Q8IPV3_DROME	A0A140SRF8_DROME	0	0.17	69.2441	neither	50 to 70
DPiM (AP-MS)	CG3164	CG12004	Q8IPV3_DROME	A1A714_DROME	0	0.17	67.1398	neither	50 to 70
DPiM (AP-MS)	CG3164	CG12012	Q8IPV3_DROME	Q9VZP9_DROME	0.0816573	0.32	71.1072	neither	70 to 100
DPiM (AP-MS)	CG3164	CG14767	Q8IPV3_DROME	Q7KGU6_DROME	0.212403	0.48	65.2597	ipTM only	50 to 70
DPiM (AP-MS)	CG3164	CG15098	Q8IPV3_DROME	Q4QQB9_DROME	0.246477	0.65	74.2128	both	70 to 100
DPiM (AP-MS)	CG3164	CG2064	Q8IPV3_DROME	A1Z729_DROME	0	0.23	79.016	neither	70 to 100
DPiM (AP-MS)	CG3164	CG2070	Q8IPV3_DROME	Q8MZG9_DROME	0	0.2	79.0073	neither	70 to 100
DPiM (AP-MS)	CG3164	CG31729	Q8IPV3_DROME	Q9VK06_DROME	0	0.41	71.2064	neither	70 to 100
DPiM (AP-MS)	CG3164	CG5447	Q8IPV3_DROME	A0A0B4KH14_DROME	0	0.2	74.1963	neither	70 to 100
DPiM (AP-MS)	CG3164	CG7668	Q8IPV3_DROME	Q9VW70_DROME	0	0.18	69.8328	neither	50 to 70
DPiM (AP-MS)	CG3164	Frl	Q8IPV3_DROME	FRL_DROME	0	0.2	65.6261	neither	50 to 70
DPiM (AP-MS)	CG3164	KdelR	Q8IPV3_DROME	ERD2_DROME	0	0.17	79.1536	neither	70 to 100
DPiM (AP-MS)	CG3164	Kr-h2	Q8IPV3_DROME	KRH2_DROME	0	0.19	75.6758	neither	70 to 100
DPiM (AP-MS)	CG3164	MRP	Q8IPV3_DROME	Q9VK56_DROME	0.0170924	0.49	77.4752	ipTM only	70 to 100
DPiM (AP-MS)	CG3164	Mec2	Q8IPV3_DROME	Q9VWL0_DROME	0	0.19	73.8853	neither	70 to 100
DPiM (AP-MS)	CG3164	OstDelta	Q8IPV3_DROME	Q7K110_DROME	0	0.26	78.7232	neither	70 to 100
DPiM (AP-MS)	CG3164	Ostgamma	Q8IPV3_DROME	Q8SY53_DROME	0	0.29	75.6235	neither	70 to 100
DPiM (AP-MS)	CG3164	Pvr	Q8IPV3_DROME	E1JHB7_DROME	0	0.28	64.066	neither	50 to 70
DPiM (AP-MS)	CG3164	Rap2l	Q8IPV3_DROME	O96692_DROME	0	0.28	78.0053	neither	70 to 100
DPiM (AP-MS)	CG3164	SERCA	Q8IPV3_DROME	ATC1_DROME	0	0.24	78.0319	neither	70 to 100
DPiM (AP-MS)	CG3164	Sc2	Q8IPV3_DROME	Q9VZL3_DROME	0	0.18	78.5563	neither	70 to 100
DPiM (AP-MS)	CG3164	Scamp	Q8IPV3_DROME	Q9VXV6_DROME	0	0.18	71.3012	neither	70 to 100
DPiM (AP-MS)	CG3164	Sec61alpha	Q8IPV3_DROME	Q8STG9_DROME	0	0.21	74.3414	neither	70 to 100
DPiM (AP-MS)	CG3164	Syx7	Q8IPV3_DROME	Q7K0X9_DROME	0	0.29	70.6063	neither	70 to 100
DPiM (AP-MS)	CG3164	ZnT63C	Q8IPV3_DROME	M9PEG6_DROME	0.0842036	0.35	63.2402	neither	50 to 70
DPiM (AP-MS)	CG3164	jagn	Q8IPV3_DROME	JAGN_DROME	0	0.23	77.6045	neither	70 to 100
DPiM (AP-MS)	CG3165	RPA2	Q9VQJ7_DROME	Q9VIH1_DROME	0.533403	0.59	72.1946	both	70 to 100
DPiM (AP-MS)	CG3165	RPA3	Q9VQJ7_DROME	Q9VYW3_DROME	0	0.21	71.0849	neither	70 to 100
DPiM (AP-MS)	CG31650	CG45076	Q7K1W8_DROME	Y5076_DROME	0.283068	0.56	49.4135	both	0 to 50
DPiM (AP-MS)	CG31694	CG32344	Q9VQI5_DROME	Q8SY39_DROME	0.0033229	0.3	68.4052	neither	50 to 70
DPiM (AP-MS)	CG31694	pit	Q9VQI5_DROME	DDX18_DROME	0.115655	0.56	70.1496	ipTM only	70 to 100
DPiM (AP-MS)	CG31712	l(2)37Cb	U430_DROME	Q9VIZ3_DROME	0	0.2	66.8733	neither	50 to 70
DPiM (AP-MS)	CG31729	Kr-h2	Q9VK06_DROME	KRH2_DROME	0.150594	0.53	71.3991	ipTM only	70 to 100
DPiM (AP-MS)	CG31729	PMCA	Q9VK06_DROME	Q59DP9_DROME	0	0.28	66.2821	neither	50 to 70
DPiM (AP-MS)	CG31729	SERCA	Q9VK06_DROME	ATC1_DROME	0	0.36	72.2721	neither	70 to 100
DPiM (AP-MS)	CG31729	Sec61alpha	Q9VK06_DROME	Q8STG9_DROME	0.272794	0.66	70.881	both	70 to 100
DPiM (AP-MS)	CG31729	Spt-I	Q9VK06_DROME	Q6NR46_DROME	0.319372	0.69	73.5826	both	70 to 100
DPiM (AP-MS)	CG31729	Tango9	Q9VK06_DROME	Q9VGF5_DROME	0.336697	0.72	71.8149	both	70 to 100
DPiM (AP-MS)	CG31855	pic	Q8IP73_DROME	DDB1_DROME	0.583283	0.76	87.7147	both	70 to 100
DPiM (AP-MS)	CG32219	Mdh2	Q8MSL7_DROME	Q9VEB1_DROME	0	0.18	78.2907	neither	70 to 100
DPiM (AP-MS)	CG32219	slmb	Q8MSL7_DROME	A0A0B4KHK1_DROME	0.118129	0.35	71.48	neither	70 to 100
DPiM (AP-MS)	CG32219	whd	Q8MSL7_DROME	Q9V3K9_DROME	0	0.28	84.4641	neither	70 to 100
DPiM (AP-MS)	CG3224	CG17768	ZN593_DROME	Q9VKW8_DROME	0	0.1	65.7727	neither	50 to 70
DPiM (AP-MS)	CG3226	CG10265	Q9W3Y3_DROME	Q7K2K2_DROME	0	0.15	50.8746	neither	50 to 70
DPiM (AP-MS)	CG3226	CG10638	Q9W3Y3_DROME	Q9VTY2_DROME	0.131151	0.24	82.1532	neither	70 to 100
DPiM (AP-MS)	CG3226	CG2852	Q9W3Y3_DROME	Q9W227_DROME	0	0.22	79.2067	neither	70 to 100
DPiM (AP-MS)	CG3226	HINT1	Q9W3Y3_DROME	Q8STA5_DROME	0	0.15	73.8713	neither	70 to 100
DPiM (AP-MS)	CG3226	Mdh2	Q9W3Y3_DROME	Q9VEB1_DROME	0	0.17	80.0331	neither	70 to 100
DPiM (AP-MS)	CG3226	PHGPx	Q9W3Y3_DROME	Q8IRD3_DROME	0.0619265	0.22	71.3979	neither	70 to 100
DPiM (AP-MS)	CG3226	Prx2540-2	Q9W3Y3_DROME	Q7JX87_DROME	0	0.19	78.1967	neither	70 to 100
DPiM (AP-MS)	CG3226	fabp	Q9W3Y3_DROME	Q8INK3_DROME	0.0428436	0.25	70.0703	neither	70 to 100
DPiM (AP-MS)	CG32344	pit	Q8SY39_DROME	DDX18_DROME	0	0.26	63.2349	neither	50 to 70
DPiM (AP-MS)	CG32344	tum	Q8SY39_DROME	A1Z9I5_DROME	0	0.22	60.4591	neither	50 to 70
DPiM (AP-MS)	CG32473	CG34205	Q8INH6_DROME	Q9W287_DROME	0.126049	0.29	73.2391	neither	70 to 100
DPiM (AP-MS)	CG32473	PPO1	Q8INH6_DROME	Q7K2W6_DROME	0.0387254	0.47	86.3291	neither	70 to 100
DPiM (AP-MS)	CG32473	Pgk	Q8INH6_DROME	PGK_DROME	0	0.2	85.6415	neither	70 to 100
DPiM (AP-MS)	CG32549	Nacalpha	Q9VWV5_DROME	NACA_DROME	0	0.17	62.1837	neither	50 to 70
DPiM (AP-MS)	CG32631	Synd	Q9VYB9_DROME	A0A0B4KH28_DROME	0.122872	0.23	56.8937	neither	50 to 70
DPiM (AP-MS)	CG32638	CG33303	Q8IR72_DROME	Q76NQ0_DROME	0.299412	0.6	81.3988	both	70 to 100
DPiM (AP-MS)	CG3295	CG14995	Q9W2N5_DROME	Q9VZI4_DROME	0.0893194	0.23	58.1594	neither	50 to 70
DPiM (AP-MS)	CG3295	CG31357	Q9W2N5_DROME	Q8MSB1_DROME	0.575518	0.85	87.9116	both	70 to 100
DPiM (AP-MS)	CG33056	betaTub56D	Q961L8_DROME	A1ZBL0_DROME	0	0.18	80.0336	neither	70 to 100
DPiM (AP-MS)	CG33191	CG33523	Q961W9_DROME	M9PBR6_DROME	0.556417	0.29	47.7191	iLIS only	0 to 50
DPiM (AP-MS)	CG33253	CG10425	M9PI06_DROME	Q9VBU5_DROME	0.101859	0.3	73.5553	neither	70 to 100
DPiM (AP-MS)	CG33253	CG2070	M9PI06_DROME	Q8MZG9_DROME	0.0986732	0.25	72.9629	neither	70 to 100
DPiM (AP-MS)	CG33253	Mec2	M9PI06_DROME	Q9VWL0_DROME	0.466291	0.57	64.7999	both	50 to 70
DPiM (AP-MS)	CG33253	Sc2	M9PI06_DROME	Q9VZL3_DROME	0.170886	0.2	71.5874	neither	70 to 100
DPiM (AP-MS)	CG33253	ZnT63C	M9PI06_DROME	M9PEG6_DROME	0	0.21	55.8173	neither	50 to 70
DPiM (AP-MS)	CG33303	CCT8	Q76NQ0_DROME	Q7K3J0_DROME	0	0.14	82.8775	neither	70 to 100
DPiM (AP-MS)	CG33303	FASN1	Q76NQ0_DROME	B7Z001_DROME	0	0.29	81.66	neither	70 to 100
DPiM (AP-MS)	CG33303	Fatp1	Q76NQ0_DROME	E1JHE4_DROME	0	0.18	78.6693	neither	70 to 100
DPiM (AP-MS)	CG33303	Gp210	Q76NQ0_DROME	PO210_DROME	0	0.33	75.0204	neither	70 to 100
DPiM (AP-MS)	CG33303	KdelR	Q76NQ0_DROME	ERD2_DROME	0.422093	0.76	85.9318	both	70 to 100
DPiM (AP-MS)	CG33303	Kr-h2	Q76NQ0_DROME	KRH2_DROME	0	0.2	79.6631	neither	70 to 100
DPiM (AP-MS)	CG33303	Pp2A-29B	Q76NQ0_DROME	M9NDI6_DROME	0.176206	0.57	84.5885	ipTM only	70 to 100
DPiM (AP-MS)	CG33303	PyK	Q76NQ0_DROME	KPYK_DROME	0	0.18	88.5761	neither	70 to 100
DPiM (AP-MS)	CG33303	Rab1	Q76NQ0_DROME	O18332_DROME	0	0.19	78.7412	neither	70 to 100
DPiM (AP-MS)	CG33303	RpS10b	Q76NQ0_DROME	RS10B_DROME	0	0.15	78.4919	neither	70 to 100
DPiM (AP-MS)	CG33303	SERCA	Q76NQ0_DROME	ATC1_DROME	0	0.27	81.6496	neither	70 to 100
DPiM (AP-MS)	CG33303	Sec61alpha	Q76NQ0_DROME	Q8STG9_DROME	0	0.36	75.7099	neither	70 to 100
DPiM (AP-MS)	CG33303	UQCR-C2	Q76NQ0_DROME	Q9VV75_DROME	0.259634	0.55	87.5726	both	70 to 100
DPiM (AP-MS)	CG33303	Vha68-2	Q76NQ0_DROME	VATA2_DROME	0	0.27	85.5547	neither	70 to 100
DPiM (AP-MS)	CG33303	Vps4	Q76NQ0_DROME	Q9Y162_DROME	0	0.14	78.416	neither	70 to 100
DPiM (AP-MS)	CG34159	AGO1	Q9VL29_DROME	Q32KD4_DROME	0	0.22	72.3445	neither	70 to 100
DPiM (AP-MS)	CG34159	Pa1	Q9VL29_DROME	Q9VYZ8_DROME	0	0.1	28.9557	neither	0 to 50
DPiM (AP-MS)	CG34159	ebi	Q9VL29_DROME	EBI_DROME	0.183709	0.23	57.1137	neither	50 to 70
DPiM (AP-MS)	CG34172	Mdh2	Q6IHY5_DROME	Q9VEB1_DROME	0.0529813	0.32	83.2454	neither	70 to 100
DPiM (AP-MS)	CG34172	Mhc	Q6IHY5_DROME	MYSA_DROME	0	0.27	62.6661	neither	50 to 70
DPiM (AP-MS)	CG34205	Nplp2	Q9W287_DROME	A0A0S0WH10_DROME	0	0.16	27.0557	neither	0 to 50
DPiM (AP-MS)	CG34205	PPO1	Q9W287_DROME	Q7K2W6_DROME	0	0.17	73.1574	neither	70 to 100
DPiM (AP-MS)	CG3430	Mcm3	MCMBP_DROME	MCM3_DROME	0.384529	0.77	73.3259	both	70 to 100
DPiM (AP-MS)	CG3436	CG4849	Q9VPL0_DROME	Q9VAX8_DROME	0	0.22	81.1157	neither	70 to 100
DPiM (AP-MS)	CG3436	CG6015	Q9VPL0_DROME	Q9VD52_DROME	0.456718	0.8	78.1937	both	70 to 100
DPiM (AP-MS)	CG3436	CG6674	Q9VPL0_DROME	Q9VT74_DROME	0.22256	0.54	63.4389	ipTM only	50 to 70
DPiM (AP-MS)	CG3436	Prp8	Q9VPL0_DROME	A1Z8U0_DROME	0.543533	0.84	79.2988	both	70 to 100
DPiM (AP-MS)	CG3511	CG12241	Q960Q8_DROME	Q9VFB6_DROME	0	0.21	73.6734	neither	70 to 100
DPiM (AP-MS)	CG3542	CG31712	Q9VQK5_DROME	U430_DROME	0	0.15	57.7702	neither	50 to 70
DPiM (AP-MS)	CG3542	CG5646	Q9VQK5_DROME	Q9VB24_DROME	0.039442	0.28	63.043	neither	50 to 70
DPiM (AP-MS)	CG3542	CG6686	Q9VQK5_DROME	Q95TU2_DROME	0.269956	0.27	47.0718	iLIS only	0 to 50
DPiM (AP-MS)	CG3542	Chd64	Q9VQK5_DROME	Q9VZI1_DROME	0	0.16	64.035	neither	50 to 70
DPiM (AP-MS)	CG3542	PHGPx	Q9VQK5_DROME	Q8IRD3_DROME	0.0659543	0.22	63.7664	neither	50 to 70
DPiM (AP-MS)	CG3542	l(2)37Cb	Q9VQK5_DROME	Q9VIZ3_DROME	0	0.26	65.7348	neither	50 to 70
DPiM (AP-MS)	CG3548	CG2199	Q9W140_DROME	INDRA_DROME	0	0.16	44.7909	neither	0 to 50
DPiM (AP-MS)	CG3548	CG42676	Q9W140_DROME	Q9W081_DROME	0.422961	0.33	50.1114	iLIS only	50 to 70
DPiM (AP-MS)	CG3548	Ku80	Q9W140_DROME	Q9I7M8_DROME	0	0.16	55.3183	neither	50 to 70
DPiM (AP-MS)	CG3548	RPA3	Q9W140_DROME	Q9VYW3_DROME	0	0.24	52.7088	neither	50 to 70
DPiM (AP-MS)	CG3548	TFAM	Q9W140_DROME	Q86BR8_DROME	0	0.14	54.4299	neither	50 to 70
DPiM (AP-MS)	CG3548	bocks	Q9W140_DROME	BOCKS_DROME	0	0.13	41.3881	neither	0 to 50
DPiM (AP-MS)	CG3548	pyx	Q9W140_DROME	PYX_DROME	0.0889143	0.3	62.5265	neither	50 to 70
DPiM (AP-MS)	CG3565	CG32219	Q9W139_DROME	Q8MSL7_DROME	0.0935141	0.18	68.8695	neither	50 to 70
DPiM (AP-MS)	CG3565	whd	Q9W139_DROME	Q9V3K9_DROME	0	0.26	86.6807	neither	70 to 100
DPiM (AP-MS)	CG3566	CG13887	Q8IRR0_DROME	Q9W0M4_DROME	0	0.24	64.399	neither	50 to 70
DPiM (AP-MS)	CG3566	Cisd2	Q8IRR0_DROME	CISD2_DROME	0.0680038	0.23	76.677	neither	70 to 100
DPiM (AP-MS)	CG3566	Rab1	Q8IRR0_DROME	O18332_DROME	0.150792	0.28	74.686	neither	70 to 100
DPiM (AP-MS)	CG3603	CG31546	Q9W4U2_DROME	Q9VNF4_DROME	0.17504	0.72	92.4948	ipTM only	70 to 100
DPiM (AP-MS)	CG3630	Ntf-2	O46052_DROME	Q9VRD6_DROME	0	0.27	57.5846	neither	50 to 70
DPiM (AP-MS)	CG3630	Tango2	O46052_DROME	M9NDW0_DROME	0.0144887	0.21	57.4379	neither	50 to 70
DPiM (AP-MS)	CG3630	smt3	O46052_DROME	O97102_DROME	0.326497	0.62	55.1665	both	50 to 70
DPiM (AP-MS)	CG3687	CG6013	Q7JYP8_DROME	Q9VE08_DROME	0.0493031	0.18	60.9191	neither	50 to 70
DPiM (AP-MS)	CG3687	Gagr	Q7JYP8_DROME	Q9VV55_DROME	0.110357	0.39	54.9261	neither	50 to 70
DPiM (AP-MS)	CG3709	CG7407	PUS10_DROME	Q9VNX9_DROME	0.166343	0.33	73.3995	neither	70 to 100
DPiM (AP-MS)	CG3709	CG9288	PUS10_DROME	ABITM_DROME	0.652127	0.86	90.3305	both	70 to 100
DPiM (AP-MS)	CG3726	CG14036	X2JDV1_DROME	Q9VMU7_DROME	0.02589	0.46	40.6218	neither	0 to 50
DPiM (AP-MS)	CG3726	CG1532	X2JDV1_DROME	Q9VRD4_DROME	0.164102	0.5	52.5053	ipTM only	50 to 70
DPiM (AP-MS)	CG3726	CG7049	X2JDV1_DROME	Q9W0U6_DROME	0.033313	0.34	49.2495	neither	0 to 50
DPiM (AP-MS)	CG3726	Rae1	X2JDV1_DROME	RAE1_DROME	0.0164591	0.29	53.6736	neither	50 to 70
DPiM (AP-MS)	CG3740	Nazo	Q9W569_DROME	NAZO_DROME	0.341321	0.56	76.9144	both	70 to 100
DPiM (AP-MS)	CG3740	Snx21	Q9W569_DROME	Q9VQG1_DROME	0	0.22	69.4671	neither	50 to 70
DPiM (AP-MS)	CG3793	CG8026	M9NF32_DROME	A1Z7S4_DROME	0	0.2	79.6279	neither	70 to 100
DPiM (AP-MS)	CG3793	CG8560	M9NF32_DROME	Q961J8_DROME	0	0.25	85.1072	neither	70 to 100
DPiM (AP-MS)	CG3793	Coq6	M9NF32_DROME	COQ6_DROME	0	0.18	76.1153	neither	70 to 100
DPiM (AP-MS)	CG3793	ICA69	M9NF32_DROME	Q9VP78_DROME	0	0.25	70.8547	neither	70 to 100
DPiM (AP-MS)	CG3793	Lapsyn	M9NF32_DROME	Q9W2J7_DROME	0.453394	0.73	81.2493	both	70 to 100
DPiM (AP-MS)	CG3793	PSR	M9NF32_DROME	A0A0B4KHW1_DROME	0.0856859	0.21	79.6321	neither	70 to 100
DPiM (AP-MS)	CG3793	Pcyt2	M9NF32_DROME	Q9W0D9_DROME	0.0141741	0.18	68.4848	neither	50 to 70
DPiM (AP-MS)	CG3793	Teh1	M9NF32_DROME	A0A0B4KGN9_DROME	0.0273032	0.18	75.0385	neither	70 to 100
DPiM (AP-MS)	CG3793	Vha68-2	M9NF32_DROME	VATA2_DROME	0	0.23	83.9674	neither	70 to 100
DPiM (AP-MS)	CG3793	tmod	M9NF32_DROME	A0A0B4K6N4_DROME	0.0381662	0.25	61.5692	neither	50 to 70
DPiM (AP-MS)	CG3795	CG11703	Q8MRL2_DROME	Q9V3Q7_DROME	0.373496	0.64	72.2854	both	70 to 100
DPiM (AP-MS)	CG3795	CG15717	Q8MRL2_DROME	Q9VYG8_DROME	0.0111957	0.26	77.4907	neither	70 to 100
DPiM (AP-MS)	CG3795	CG7675	Q8MRL2_DROME	Q9VE80_DROME	0.460925	0.68	78.9545	both	70 to 100
DPiM (AP-MS)	CG3795	Dera	Q8MRL2_DROME	Q7K209_DROME	0.0134505	0.26	80.8428	neither	70 to 100
DPiM (AP-MS)	CG3862	iPLA2-VIA	Q9VPU0_DROME	Q7KUD4_DROME	0	0.33	77.8028	neither	70 to 100
DPiM (AP-MS)	CG3862	mTerf3	Q9VPU0_DROME	MTEF3_DROME	0	0.17	80.3994	neither	70 to 100
DPiM (AP-MS)	CG3902	CG5028	Q9VVU1_DROME	Q8MT18_DROME	0	0.14	83.6317	neither	70 to 100
DPiM (AP-MS)	CG3902	Pen	Q9VVU1_DROME	IMA_DROME	0	0.18	85.336	neither	70 to 100
DPiM (AP-MS)	CG3907	CkIIalpha	Q6IDE2_DROME	CSK2A_DROME	0.0328686	0.28	67.3065	neither	50 to 70
DPiM (AP-MS)	CG3909	hyx	Q9XZ19_DROME	Q9VHI1_DROME	0.0726459	0.29	67.2651	neither	50 to 70
DPiM (AP-MS)	CG3995	CG32344	Q9VEP0_DROME	Q8SY39_DROME	0	0.17	60.8313	neither	50 to 70
DPiM (AP-MS)	CG3995	pit	Q9VEP0_DROME	DDX18_DROME	0	0.25	61.3312	neither	50 to 70
DPiM (AP-MS)	CG4119	CG10657	Q9V3Y5_DROME	Q9VTY1_DROME	0	0.45	52.5673	neither	50 to 70
DPiM (AP-MS)	CG4119	CG13887	Q9V3Y5_DROME	Q9W0M4_DROME	0.0578449	0.35	49.8434	neither	0 to 50
DPiM (AP-MS)	CG4119	CG3107	Q9V3Y5_DROME	PREP_DROME	0.127236	0.53	61.5371	ipTM only	50 to 70
DPiM (AP-MS)	CG4119	CG31712	Q9V3Y5_DROME	U430_DROME	0.135651	0.26	46.9061	neither	0 to 50
DPiM (AP-MS)	CG4119	CG3542	Q9V3Y5_DROME	Q9VQK5_DROME	0.629288	0.48	53.2317	both	50 to 70
DPiM (AP-MS)	CG4119	CG5646	Q9V3Y5_DROME	Q9VB24_DROME	0.0902036	0.54	49.4702	ipTM only	0 to 50
DPiM (AP-MS)	CG4119	CG6066	Q9V3Y5_DROME	NKAP_DROME	0.275118	0.26	42.3267	iLIS only	0 to 50
DPiM (AP-MS)	CG4119	CG6686	Q9V3Y5_DROME	Q95TU2_DROME	0.0987504	0.2	38.9809	neither	0 to 50
DPiM (AP-MS)	CG4119	PHGPx	Q9V3Y5_DROME	Q8IRD3_DROME	0.00610479	0.26	49.731	neither	0 to 50
DPiM (AP-MS)	CG4119	Srrm234	Q9V3Y5_DROME	A8JNI2_DROME	0.0864301	0.27	30.4759	neither	0 to 50
DPiM (AP-MS)	CG4119	hfp	Q9V3Y5_DROME	PUF68_DROME	0.268543	0.32	46.9505	iLIS only	0 to 50
DPiM (AP-MS)	CG4119	l(2)37Cb	Q9V3Y5_DROME	Q9VIZ3_DROME	0.0989162	0.38	55.5498	neither	50 to 70
DPiM (AP-MS)	CG4194	Diap1	Q9W528_DROME	DIAP1_DROME	0	0.15	48.0805	neither	0 to 50
DPiM (AP-MS)	CG4198	RpS15Ab	Q9W4D4_DROME	RS15B_DROME	0	0.24	50.1069	neither	50 to 70
DPiM (AP-MS)	CG4199	Cisd2	Q960D4_DROME	CISD2_DROME	0.100274	0.27	83.3676	neither	70 to 100
DPiM (AP-MS)	CG42557	AP-2alpha	Q9VAD5_DROME	E8NH12_DROME	0.405542	0.51	75.9469	both	70 to 100
DPiM (AP-MS)	CG4278	Arpc4	NIF3L_DROME	Q9VMH2_DROME	0.0513619	0.29	82.9583	neither	70 to 100
DPiM (AP-MS)	CG4278	isoQC	NIF3L_DROME	QPCT2_DROME	0	0.17	86.3373	neither	70 to 100
DPiM (AP-MS)	CG4325	Atg16	Q9XZS4_DROME	B7Z0R7_DROME	0.457462	0.53	69.3154	both	50 to 70
DPiM (AP-MS)	CG4325	Atg5	Q9XZS4_DROME	ATG5_DROME	0	0.27	69.0981	neither	50 to 70
DPiM (AP-MS)	CG4325	CG11523	Q9XZS4_DROME	Q9VNV2_DROME	0	0.16	57.1548	neither	50 to 70
DPiM (AP-MS)	CG4325	CG1814	Q9XZS4_DROME	A1Z7V9_DROME	0	0.21	70.1908	neither	70 to 100
DPiM (AP-MS)	CG4325	CG9288	Q9XZS4_DROME	ABITM_DROME	0	0.15	65.924	neither	50 to 70
DPiM (AP-MS)	CG4325	Ent1	Q9XZS4_DROME	Q9VPP0_DROME	0	0.18	66.7175	neither	50 to 70
DPiM (AP-MS)	CG4325	tobi	Q9XZS4_DROME	Q9VBR6_DROME	0	0.22	81.5505	neither	70 to 100
DPiM (AP-MS)	CG4338	PIP4K	Q9VFA0_DROME	Q8SXX1_DROME	0	0.15	67.9809	neither	50 to 70
DPiM (AP-MS)	CG4364	Non1	PESC_DROME	NOG1_DROME	0.0182334	0.2	65.5992	neither	50 to 70
DPiM (AP-MS)	CG4390	CG34205	Q7KSB5_DROME	Q9W287_DROME	0	0.15	60.3709	neither	50 to 70
DPiM (AP-MS)	CG4390	Nplp2	Q7KSB5_DROME	A0A0S0WH10_DROME	0.001875	0.19	71.2189	neither	70 to 100
DPiM (AP-MS)	CG4407	Atg4a	Q9VYI5_DROME	Q9VPW2_DROME	0.187909	0.46	70.9132	neither	70 to 100
DPiM (AP-MS)	CG4407	CARPB	Q9VYI5_DROME	Q9W316_DROME	0	0.2	73.1571	neither	70 to 100
DPiM (AP-MS)	CG4407	Cyp6a13	Q9VYI5_DROME	C6A13_DROME	0	0.21	78.2844	neither	70 to 100
DPiM (AP-MS)	CG4407	Lst8	Q9VYI5_DROME	LST8_DROME	0.257821	0.64	78.3291	both	70 to 100
DPiM (AP-MS)	CG4407	Ote	Q9VYI5_DROME	OTE_DROME	0.146049	0.31	47.0286	neither	0 to 50
DPiM (AP-MS)	CG4407	PSR	Q9VYI5_DROME	A0A0B4KHW1_DROME	0.0272312	0.2	71.2122	neither	70 to 100
DPiM (AP-MS)	CG4407	SPE	Q9VYI5_DROME	SPE_DROME	0.011567	0.22	69.6162	neither	50 to 70
DPiM (AP-MS)	CG4407	Ugt36D1	Q9VYI5_DROME	Q9VJ46_DROME	0.0721195	0.41	79.424	neither	70 to 100
DPiM (AP-MS)	CG4407	bocks	Q9VYI5_DROME	BOCKS_DROME	0.0394021	0.23	46.7985	neither	0 to 50
DPiM (AP-MS)	CG4407	nwk	Q9VYI5_DROME	NWK_DROME	0.0604796	0.29	55.4484	neither	50 to 70
DPiM (AP-MS)	CG4407	red	Q9VYI5_DROME	Q961C8_DROME	0.373306	0.46	49.7146	iLIS only	0 to 50
DPiM (AP-MS)	CG4461	HtrA2	Q9VSX2_DROME	HTRA2_DROME	0.00416667	0.2	58.2459	neither	50 to 70
DPiM (AP-MS)	CG4570	smt3	Q9VGV7_DROME	O97102_DROME	0.517737	0.71	72.1926	both	70 to 100
DPiM (AP-MS)	CG4586	CG3511	Q9W3U0_DROME	Q960Q8_DROME	0	0.24	84.4456	neither	70 to 100
DPiM (AP-MS)	CG4598	CG10638	Q9VL68_DROME	Q9VTY2_DROME	0	0.16	90.714	neither	70 to 100
DPiM (AP-MS)	CG4598	CG13887	Q9VL68_DROME	Q9W0M4_DROME	0	0.15	74.8272	neither	70 to 100
DPiM (AP-MS)	CG4598	CG14715	Q9VL68_DROME	Q9VGK3_DROME	0	0.19	82.0908	neither	70 to 100
DPiM (AP-MS)	CG4598	CG2852	Q9VL68_DROME	Q9W227_DROME	0.211187	0.48	88.0685	ipTM only	70 to 100
DPiM (AP-MS)	CG4598	CG8036	Q9VL68_DROME	Q9VHN7_DROME	0	0.16	93.0007	neither	70 to 100
DPiM (AP-MS)	CG4598	Chd64	Q9VL68_DROME	Q9VZI1_DROME	0	0.22	80.7483	neither	70 to 100
DPiM (AP-MS)	CG4598	GstE6	Q9VL68_DROME	A1ZB71_DROME	0	0.13	90.6829	neither	70 to 100
DPiM (AP-MS)	CG4598	GstO3	Q9VL68_DROME	Q9VSL2_DROME	0	0.2	88.6705	neither	70 to 100
DPiM (AP-MS)	CG4598	Mdh2	Q9VL68_DROME	Q9VEB1_DROME	0	0.28	88.2439	neither	70 to 100
DPiM (AP-MS)	CG4598	Nacalpha	Q9VL68_DROME	NACA_DROME	0	0.2	67.4816	neither	50 to 70
DPiM (AP-MS)	CG4598	PHGPx	Q9VL68_DROME	Q8IRD3_DROME	0	0.29	79.0677	neither	70 to 100
DPiM (AP-MS)	CG4598	Pdi	Q9VL68_DROME	PDI_DROME	0.00212459	0.24	83.0075	neither	70 to 100
DPiM (AP-MS)	CG4598	Pgk	Q9VL68_DROME	PGK_DROME	0	0.2	89.3957	neither	70 to 100
DPiM (AP-MS)	CG4598	Prx2540-2	Q9VL68_DROME	Q7JX87_DROME	0	0.12	89.7812	neither	70 to 100
DPiM (AP-MS)	CG4598	Sh3beta	Q9VL68_DROME	M9MRQ6_DROME	0.0274653	0.24	52.0833	neither	50 to 70
DPiM (AP-MS)	CG4598	capt	Q9VL68_DROME	Q9VPX6_DROME	0	0.23	58.3595	neither	50 to 70
DPiM (AP-MS)	CG4598	fabp	Q9VL68_DROME	Q8INK3_DROME	0	0.19	77.6133	neither	70 to 100
DPiM (AP-MS)	CG4598	smt3	Q9VL68_DROME	O97102_DROME	0	0.18	82.5885	neither	70 to 100
DPiM (AP-MS)	CG4603	CG6432	M9PED6_DROME	Q9VC92_DROME	0	0.19	77.4688	neither	70 to 100
DPiM (AP-MS)	CG4611	CG4553	Q9VRJ7_DROME	Q9VBR0_DROME	0.527541	0.67	62.5061	both	50 to 70
DPiM (AP-MS)	CG4611	Syp	Q9VRJ7_DROME	A0A0B4KHT5_DROME	0.124605	0.33	58.0938	neither	50 to 70
DPiM (AP-MS)	CG4611	mTerf3	Q9VRJ7_DROME	MTEF3_DROME	0.472824	0.68	74.4734	both	70 to 100
DPiM (AP-MS)	CG4612	CG4611	Q9W158_DROME	Q9VRJ7_DROME	0.033728	0.25	62.6418	neither	50 to 70
DPiM (AP-MS)	CG4612	Syp	Q9W158_DROME	A0A0B4KHT5_DROME	0.359427	0.41	52.797	iLIS only	50 to 70
DPiM (AP-MS)	CG4612	btz	Q9W158_DROME	A0A0B4KH64_DROME	0.492604	0.46	35.0528	iLIS only	0 to 50
DPiM (AP-MS)	CG4707	CG1129	Q9W137_DROME	GMPPB_DROME	0	0.22	61.315	neither	50 to 70
DPiM (AP-MS)	CG4707	Slu7	Q9W137_DROME	SLU7_DROME	0.152619	0.23	49.7504	neither	0 to 50
DPiM (AP-MS)	CG4797	ATPsynF	Q8MLQ7_DROME	ATPK_DROME	0	0.21	69.2558	neither	50 to 70
DPiM (AP-MS)	CG4797	CG12170	Q8MLQ7_DROME	Q9VNF5_DROME	0.0459106	0.37	82.4772	neither	70 to 100
DPiM (AP-MS)	CG4822	CG12012	Q9VPJ7_DROME	Q9VZP9_DROME	0	0.17	72.5445	neither	70 to 100
DPiM (AP-MS)	CG4849	l(3)72Ab	Q9VAX8_DROME	U520_DROME	0	0.31	78.5769	neither	70 to 100
DPiM (AP-MS)	CG4860	Arc42	Q9VGC2_DROME	Q9VDT1_DROME	0.634189	0.88	91.5573	both	70 to 100
DPiM (AP-MS)	CG4860	CG11839	Q9VGC2_DROME	Q9VBY5_DROME	0.00666884	0.25	70.3613	neither	70 to 100
DPiM (AP-MS)	CG4860	Sps1	Q9VGC2_DROME	SPS1_DROME	0	0.12	86.7052	neither	70 to 100
DPiM (AP-MS)	CG4872	CG5194	Q8SY58_DROME	Q9VST1_DROME	0	0.18	57.3782	neither	50 to 70
DPiM (AP-MS)	CG4872	Plod	Q8SY58_DROME	PLOD_DROME	0	0.2	89.243	neither	70 to 100
DPiM (AP-MS)	CG4872	c12.1	Q8SY58_DROME	CWC15_DROME	0.055395	0.28	65.1761	neither	50 to 70
DPiM (AP-MS)	CG4908	CG10494	Q9VL22_DROME	Q9W2G2_DROME	0	0.15	61.236	neither	50 to 70
DPiM (AP-MS)	CG4908	CG1513	Q9VL22_DROME	A1Z814_DROME	0	0.2	65.028	neither	50 to 70
DPiM (AP-MS)	CG4908	CG1603	Q9VL22_DROME	Q1LZ24_DROME	0	0.15	64.6726	neither	50 to 70
DPiM (AP-MS)	CG4908	CG33523	Q9VL22_DROME	M9PBR6_DROME	0	0.17	63.7848	neither	50 to 70
DPiM (AP-MS)	CG4908	CG9205	Q9VL22_DROME	Q9W0K9_DROME	0	0.16	68.8582	neither	50 to 70
DPiM (AP-MS)	CG4908	GAPcenA	Q9VL22_DROME	A8JNN5_DROME	0	0.25	60.2924	neither	50 to 70
DPiM (AP-MS)	CG4908	Sk2	Q9VL22_DROME	Q9VZW0_DROME	0	0.19	67.7699	neither	50 to 70
DPiM (AP-MS)	CG4949	Tep4	Q9VX87_DROME	M9PDR0_DROME	0	0.41	78.6084	neither	70 to 100
DPiM (AP-MS)	CG4949	strat	Q9VX87_DROME	MSS4_DROME	0	0.17	81.7988	neither	70 to 100
DPiM (AP-MS)	CG4962	Nplp2	Q9VV21_DROME	A0A0S0WH10_DROME	0.0467489	0.16	30.0238	neither	0 to 50
DPiM (AP-MS)	CG4962	apolpp	Q9VV21_DROME	APLP_DROME	0	0.26	70.2367	neither	70 to 100
DPiM (AP-MS)	CG4962	mol	Q9VV21_DROME	Q9VJQ7_DROME	0.0183172	0.17	49.7618	neither	0 to 50
DPiM (AP-MS)	CG5033	CG6712	BOP1_DROME	RPF1_DROME	0.31458	0.54	65.1106	both	50 to 70
DPiM (AP-MS)	CG5033	CG6724	BOP1_DROME	WDR12_DROME	0.660551	0.91	75.8927	both	70 to 100
DPiM (AP-MS)	CG5033	CG8939	BOP1_DROME	Q9VXK5_DROME	0.427157	0.38	59.0566	iLIS only	50 to 70
DPiM (AP-MS)	CG5033	Rbm13	BOP1_DROME	Q9W3B2_DROME	0.154968	0.35	60.3808	neither	50 to 70
DPiM (AP-MS)	CG5033	RpL7-like	BOP1_DROME	Q9VKC1_DROME	0.404221	0.56	67.9972	both	50 to 70
DPiM (AP-MS)	CG5033	l(2)k09848	BOP1_DROME	Q7K4B2_DROME	0.137906	0.33	67.8888	neither	50 to 70
DPiM (AP-MS)	CG5033	pit	BOP1_DROME	DDX18_DROME	0.300699	0.41	64.1556	iLIS only	50 to 70
DPiM (AP-MS)	CG5044	CG1635	Q86BP1_DROME	Q95TK5_DROME	0	0.17	80.8272	neither	70 to 100
DPiM (AP-MS)	CG5044	CG32486	Q86BP1_DROME	CYHR1_DROME	0	0.16	74.5353	neither	70 to 100
DPiM (AP-MS)	CG5044	CG32631	Q86BP1_DROME	Q9VYB9_DROME	0	0.14	62.1323	neither	50 to 70
DPiM (AP-MS)	CG5044	Pcyt1	Q86BP1_DROME	Q7K4C7_DROME	0.0623419	0.31	61.1779	neither	50 to 70
DPiM (AP-MS)	CG5044	Synd	Q86BP1_DROME	A0A0B4KH28_DROME	0	0.27	76.211	neither	70 to 100
DPiM (AP-MS)	CG5044	vanin-like	Q86BP1_DROME	VNNL1_DROME	0.0518405	0.41	85.2666	neither	70 to 100
DPiM (AP-MS)	CG5126	Vha14-1	Q9VPY7_DROME	VATF1_DROME	0	0.2	85.7481	neither	70 to 100
DPiM (AP-MS)	CG5126	Vha26	Q9VPY7_DROME	VATE_DROME	0	0.16	85.0782	neither	70 to 100
DPiM (AP-MS)	CG5131	Obp56f	Q9VJD0_DROME	Q7KE32_DROME	0.571547	0.73	73.3998	both	70 to 100
DPiM (AP-MS)	CG5157	CG14259	Q9VUZ3_DROME	Q9VB79_DROME	0	0.2	75.9619	neither	70 to 100
DPiM (AP-MS)	CG5174	CG10638	A0A0B4K897_DROME	Q9VTY2_DROME	0.183898	0.3	59.912	neither	50 to 70
DPiM (AP-MS)	CG5174	GstE6	A0A0B4K897_DROME	A1ZB71_DROME	0.243278	0.54	56.1881	both	50 to 70
DPiM (AP-MS)	CG5174	Mdh2	A0A0B4K897_DROME	Q9VEB1_DROME	0.0271459	0.25	56.7722	neither	50 to 70
DPiM (AP-MS)	CG5174	Nacalpha	A0A0B4K897_DROME	NACA_DROME	0.433167	0.36	40.4	iLIS only	0 to 50
DPiM (AP-MS)	CG5174	RhoGDI	A0A0B4K897_DROME	Q9VW59_DROME	0.445281	0.52	43.6354	both	0 to 50
DPiM (AP-MS)	CG5174	capt	A0A0B4K897_DROME	Q9VPX6_DROME	0	0.18	43.8904	neither	0 to 50
DPiM (AP-MS)	CG5174	dUTPase	A0A0B4K897_DROME	Q9V3I1_DROME	0	0.21	45.7372	neither	0 to 50
DPiM (AP-MS)	CG5174	p23	A0A0B4K897_DROME	TEBPH_DROME	0	0.3	40.4652	neither	0 to 50
DPiM (AP-MS)	CG5177	CG10581	Q9VM18_DROME	Q9VP84_DROME	0	0.18	85.1059	neither	70 to 100
DPiM (AP-MS)	CG5177	CG7409	Q9VM18_DROME	Q9VSA9_DROME	0.176154	0.36	73.4926	neither	70 to 100
DPiM (AP-MS)	CG5177	Cyt-c-p	Q9VM18_DROME	CYC2_DROME	0.427771	0.67	91.2301	both	70 to 100
DPiM (AP-MS)	CG5177	Mf	Q9VM18_DROME	Q9VFC7_DROME	0.00916667	0.23	51.3198	neither	50 to 70
DPiM (AP-MS)	CG5177	Mhc	Q9VM18_DROME	MYSA_DROME	0	0.26	62.3131	neither	50 to 70
DPiM (AP-MS)	CG5177	wupA	Q9VM18_DROME	TNNI_DROME	0	0.16	66.7953	neither	50 to 70
DPiM (AP-MS)	CG5355	CG10638	Q9VKW5_DROME	Q9VTY2_DROME	0	0.15	89.9584	neither	70 to 100
DPiM (AP-MS)	CG5355	CG14715	Q9VKW5_DROME	Q9VGK3_DROME	0	0.17	86.1433	neither	70 to 100
DPiM (AP-MS)	CG5355	CG2767	Q9VKW5_DROME	Q9VHX4_DROME	0	0.15	88.4464	neither	70 to 100
DPiM (AP-MS)	CG5355	CG2852	Q9VKW5_DROME	Q9W227_DROME	0	0.25	87.7122	neither	70 to 100
DPiM (AP-MS)	CG5355	GstO3	Q9VKW5_DROME	Q9VSL2_DROME	0	0.17	89.3286	neither	70 to 100
DPiM (AP-MS)	CG5355	PHGPx	Q9VKW5_DROME	Q8IRD3_DROME	0.0523801	0.24	83.3735	neither	70 to 100
DPiM (AP-MS)	CG5355	Prx2540-2	Q9VKW5_DROME	Q7JX87_DROME	0	0.14	88.5349	neither	70 to 100
DPiM (AP-MS)	CG5355	Sh3beta	Q9VKW5_DROME	M9MRQ6_DROME	0.144367	0.37	65.4288	neither	50 to 70
DPiM (AP-MS)	CG5355	fabp	Q9VKW5_DROME	Q8INK3_DROME	0.299577	0.59	85.2099	both	70 to 100
DPiM (AP-MS)	CG5380	CG33051	RPC6_DROME	Q86BI8_DROME	0.388761	0.24	62.7561	iLIS only	50 to 70
DPiM (AP-MS)	CG5412	sud1	LOVG_DROME	OGFD1_DROME	0.69981	0.84	83.7632	both	70 to 100
DPiM (AP-MS)	CG5445	CG8993	Q9VX56_DROME	Q9W022_DROME	0	0.25	60.2844	neither	50 to 70
DPiM (AP-MS)	CG5446	SCAR	Q9VK90_DROME	F2FB81_DROME	0.100281	0.48	35.672	ipTM only	0 to 50
DPiM (AP-MS)	CG5447	CG14767	A0A0B4KH14_DROME	Q7KGU6_DROME	0.0815285	0.26	46.3145	neither	0 to 50
DPiM (AP-MS)	CG5447	Frl	A0A0B4KH14_DROME	FRL_DROME	0	0.2	64.318	neither	50 to 70
DPiM (AP-MS)	CG5447	Rap2l	A0A0B4KH14_DROME	O96692_DROME	0.221031	0.55	75.3603	ipTM only	70 to 100
DPiM (AP-MS)	CG5500	CG31198	Q9VBA6_DROME	Q8IN25_DROME	0.0527881	0.28	81.2706	neither	70 to 100
DPiM (AP-MS)	CG5500	CG31343	Q9VBA6_DROME	Q8SWX4_DROME	0.0286682	0.36	80.1552	neither	70 to 100
DPiM (AP-MS)	CG5500	CG32473	Q9VBA6_DROME	Q8INH6_DROME	0.0576541	0.26	77.6647	neither	70 to 100
DPiM (AP-MS)	CG5500	CG34205	Q9VBA6_DROME	Q9W287_DROME	0	0.12	37.0611	neither	0 to 50
DPiM (AP-MS)	CG5500	PPO1	Q9VBA6_DROME	Q7K2W6_DROME	0	0.17	79.0425	neither	70 to 100
DPiM (AP-MS)	CG5500	Pgk	Q9VBA6_DROME	PGK_DROME	0.0831488	0.26	78.4663	neither	70 to 100
DPiM (AP-MS)	CG5500	apolpp	Q9VBA6_DROME	APLP_DROME	0	0.3	70.8582	neither	70 to 100
DPiM (AP-MS)	CG5506	CG31198	Q9VVM2_DROME	Q8IN25_DROME	0	0.27	87.3152	neither	70 to 100
DPiM (AP-MS)	CG5506	CG31343	Q9VVM2_DROME	Q8SWX4_DROME	0.0334631	0.43	87.983	neither	70 to 100
DPiM (AP-MS)	CG5506	CG32473	Q9VVM2_DROME	Q8INH6_DROME	0	0.19	82.4562	neither	70 to 100
DPiM (AP-MS)	CG5506	CG34205	Q9VVM2_DROME	Q9W287_DROME	0	0.13	50.9227	neither	50 to 70
DPiM (AP-MS)	CG5506	CG5500	Q9VVM2_DROME	Q9VBA6_DROME	0.0376516	0.18	67.0609	neither	50 to 70
DPiM (AP-MS)	CG5506	Pgk	Q9VVM2_DROME	PGK_DROME	0	0.23	86.6554	neither	70 to 100
DPiM (AP-MS)	CG5522	Mhc	Q0E949_DROME	MYSA_DROME	0	0.25	55.7527	neither	50 to 70
DPiM (AP-MS)	CG5565	CG8132	Q9VQ04_DROME	Q9VHE4_DROME	0.00503804	0.23	90.2843	neither	70 to 100
DPiM (AP-MS)	CG5565	HP1c	Q9VQ04_DROME	Q9VCU6_DROME	0	0.16	65.9108	neither	50 to 70
DPiM (AP-MS)	CG5565	JMJD7	Q9VQ04_DROME	Q9VU77_DROME	0	0.16	87.9486	neither	70 to 100
DPiM (AP-MS)	CG5567	CG30281	Q9VVL5_DROME	Q95SM8_DROME	0	0.18	83.6352	neither	70 to 100
DPiM (AP-MS)	CG5568	CG5044	Q9VRQ4_DROME	Q86BP1_DROME	0.370932	0.66	87.593	both	70 to 100
DPiM (AP-MS)	CG5568	Hexo1	Q9VRQ4_DROME	Q0E8H9_DROME	0	0.16	86.8811	neither	70 to 100
DPiM (AP-MS)	CG5568	Synd	Q9VRQ4_DROME	A0A0B4KH28_DROME	0.243333	0.58	78.903	both	70 to 100
DPiM (AP-MS)	CG5568	vanin-like	Q9VRQ4_DROME	VNNL1_DROME	0	0.2	84.8799	neither	70 to 100
DPiM (AP-MS)	CG5577	CG30281	Q8SXC0_DROME	Q95SM8_DROME	0	0.17	83.5564	neither	70 to 100
DPiM (AP-MS)	CG5646	CG31712	Q9VB24_DROME	U430_DROME	0	0.15	62.5013	neither	50 to 70
DPiM (AP-MS)	CG5746	gish	Q8IGI0_DROME	A0A0B4KHL4_DROME	0.256867	0.42	39.2426	iLIS only	0 to 50
DPiM (AP-MS)	CG5854	CG33303	Q9VCF8_DROME	Q76NQ0_DROME	0	0.17	85.9273	neither	70 to 100
DPiM (AP-MS)	CG5854	Cyp12d1-p	Q9VCF8_DROME	CCD1P_DROME	0	0.18	85.619	neither	70 to 100
DPiM (AP-MS)	CG5854	Gfat2	Q9VCF8_DROME	Q9VAW3_DROME	0	0.2	86.9613	neither	70 to 100
DPiM (AP-MS)	CG5854	Gp93	Q9VCF8_DROME	Q9VAY2_DROME	0	0.19	78.4357	neither	70 to 100
DPiM (AP-MS)	CG5854	RpS10b	Q9VCF8_DROME	RS10B_DROME	0	0.18	81.2189	neither	70 to 100
DPiM (AP-MS)	CG5854	Rpn3	Q9VCF8_DROME	PSMD3_DROME	0	0.19	79.9247	neither	70 to 100
DPiM (AP-MS)	CG5854	SERCA	Q9VCF8_DROME	ATC1_DROME	0	0.19	83.3085	neither	70 to 100
DPiM (AP-MS)	CG5854	UQCR-C2	Q9VCF8_DROME	Q9VV75_DROME	0	0.19	87.7457	neither	70 to 100
DPiM (AP-MS)	CG5854	Vps4	Q9VCF8_DROME	Q9Y162_DROME	0	0.19	77.5781	neither	70 to 100
DPiM (AP-MS)	CG5862	CG30291	DDRGK_DROME	CK5P3_DROME	0.127847	0.35	67.1999	neither	50 to 70
DPiM (AP-MS)	CG5885	CG10425	Q9VL69_DROME	Q9VBU5_DROME	0	0.25	82.4929	neither	70 to 100
DPiM (AP-MS)	CG5885	Mcad	Q9VL69_DROME	ACADM_DROME	0	0.12	85.613	neither	70 to 100
DPiM (AP-MS)	CG5885	Mec2	Q9VL69_DROME	Q9VWL0_DROME	0	0.2	66.0479	neither	50 to 70
DPiM (AP-MS)	CG5885	spidey	Q9VL69_DROME	Q9W3N1_DROME	0	0.2	81.7456	neither	70 to 100
DPiM (AP-MS)	CG5913	CG31249	Q9VBK9_DROME	Q9VEG8_DROME	0.671493	0.63	67.1255	both	50 to 70
DPiM (AP-MS)	CG5966	GAA1	Q9W448_DROME	Q9W464_DROME	0.264035	0.68	83.6211	both	70 to 100
DPiM (AP-MS)	CG5966	Pcyt1	Q9W448_DROME	Q7K4C7_DROME	0.197238	0.38	63.9635	neither	50 to 70
DPiM (AP-MS)	CG5966	Pcyt2	Q9W448_DROME	Q9W0D9_DROME	0	0.19	71.2882	neither	70 to 100
DPiM (AP-MS)	CG5966	Synd	Q9W448_DROME	A0A0B4KH28_DROME	0	0.15	75.7954	neither	70 to 100
DPiM (AP-MS)	CG5973	CG1620	Q9VM11_DROME	A1Z6Z7_DROME	0.31697	0.62	52.9115	both	50 to 70
DPiM (AP-MS)	CG5973	CG8745	Q9VM11_DROME	AGT2L_DROME	0	0.2	89.6887	neither	70 to 100
DPiM (AP-MS)	CG5973	DMAP1	Q9VM11_DROME	DMAP1_DROME	0	0.15	72.6379	neither	70 to 100
DPiM (AP-MS)	CG5973	Mapmodulin	Q9VM11_DROME	E1JGK5_DROME	0.28587	0.58	68.3379	both	50 to 70
DPiM (AP-MS)	CG5973	MrgBP	Q9VM11_DROME	Q7K003_DROME	0.0372676	0.26	74.1899	neither	70 to 100
DPiM (AP-MS)	CG5973	YL-1	Q9VM11_DROME	VPS72_DROME	0.133903	0.3	65.4699	neither	50 to 70
DPiM (AP-MS)	CG5973	rept	Q9VM11_DROME	RUVB2_DROME	0	0.2	74.9774	neither	70 to 100
DPiM (AP-MS)	CG6015	CG15525	Q9VD52_DROME	Q9VAC7_DROME	0.00342327	0.17	67.4818	neither	50 to 70
DPiM (AP-MS)	CG6015	CG4849	Q9VD52_DROME	Q9VAX8_DROME	0.0175284	0.29	76.2007	neither	70 to 100
DPiM (AP-MS)	CG6015	l(3)72Ab	Q9VD52_DROME	U520_DROME	0.138387	0.48	78.3821	ipTM only	70 to 100
DPiM (AP-MS)	CG6171	Arfrp1	APLF_DROME	Q9W389_DROME	0	0.18	54.7008	neither	50 to 70
DPiM (AP-MS)	CG6171	CG1218	APLF_DROME	HPF1_DROME	0.498289	0.58	63.8644	both	50 to 70
DPiM (AP-MS)	CG6171	CG1532	APLF_DROME	Q9VRD4_DROME	0	0.18	64.2775	neither	50 to 70
DPiM (AP-MS)	CG6171	CG18787	APLF_DROME	Q9I7N2_DROME	0	0.16	41.9043	neither	0 to 50
DPiM (AP-MS)	CG6171	CG18789	APLF_DROME	Q9I7N3_DROME	0	0.17	41.5398	neither	0 to 50
DPiM (AP-MS)	CG6171	CG4707	APLF_DROME	Q9W137_DROME	0	0.19	48.2957	neither	0 to 50
DPiM (AP-MS)	CG6171	Slu7	APLF_DROME	SLU7_DROME	0	0.12	48.4775	neither	0 to 50
DPiM (AP-MS)	CG6180	CG10672	Q9VK60_DROME	Q9VRJ4_DROME	0	0.19	73.3412	neither	70 to 100
DPiM (AP-MS)	CG6180	CG7924	Q9VK60_DROME	Q9VUD8_DROME	0.519047	0.58	52.4073	both	50 to 70
DPiM (AP-MS)	CG6300	CG11659	Q9VDU4_DROME	Q9VDU3_DROME	0.640713	0.86	91.0709	both	70 to 100
DPiM (AP-MS)	CG6340	CG10209	Q9VXU3_DROME	A0A0B4KEQ7_DROME	0	0.17	28.5673	neither	0 to 50
DPiM (AP-MS)	CG6340	CG10949	Q9VXU3_DROME	Q9VIM6_DROME	0	0.15	38.1076	neither	0 to 50
DPiM (AP-MS)	CG6340	CG8026	Q9VXU3_DROME	A1Z7S4_DROME	0.17361	0.35	44.4569	neither	0 to 50
DPiM (AP-MS)	CG6340	Pcyt2	Q9VXU3_DROME	Q9W0D9_DROME	0	0.19	37.772	neither	0 to 50
DPiM (AP-MS)	CG6340	Pdss2	Q9VXU3_DROME	Q9VP87_DROME	0	0.24	47.2457	neither	0 to 50
DPiM (AP-MS)	CG6432	Trx-2	Q9VC92_DROME	THIO2_DROME	0.329995	0.81	90.2644	both	70 to 100
DPiM (AP-MS)	CG6465	CG6726	Q9I7K3_DROME	Q9VCR2_DROME	0.596811	0.87	96.2474	both	70 to 100
DPiM (AP-MS)	CG6550	SERCA	CDKAL_DROME	ATC1_DROME	0	0.25	77.7313	neither	70 to 100
DPiM (AP-MS)	CG6550	betaTub56D	CDKAL_DROME	A1ZBL0_DROME	0	0.2	77.3028	neither	70 to 100
DPiM (AP-MS)	CG6569	mmy	Q9VD71_DROME	Q9Y0Z0_DROME	0	0.14	70.0017	neither	70 to 100
DPiM (AP-MS)	CG6610	CG10418	Q9VRT7_DROME	Q9VTW6_DROME	0.703591	0.81	86.8209	both	70 to 100
DPiM (AP-MS)	CG6610	LSm1	Q9VRT7_DROME	Q9W2K2_DROME	0.675806	0.81	84.0197	both	70 to 100
DPiM (AP-MS)	CG6610	LSm3	Q9VRT7_DROME	Q8IMX8_DROME	0.748011	0.81	86.18	both	70 to 100
DPiM (AP-MS)	CG6617	CG12768	Q9VWS1_DROME	Q9VNP4_DROME	0.0238336	0.27	50.3448	neither	50 to 70
DPiM (AP-MS)	CG6617	CG14868	Q9VWS1_DROME	Q9VF72_DROME	0	0.2	56.2802	neither	50 to 70
DPiM (AP-MS)	CG6617	CG8814	Q9VWS1_DROME	Q9VQI6_DROME	0	0.15	56.781	neither	50 to 70
DPiM (AP-MS)	CG6617	Mes2	Q9VWS1_DROME	Q9VNP3_DROME	0.00472222	0.24	48.9431	neither	0 to 50
DPiM (AP-MS)	CG6617	RanBPM	Q9VWS1_DROME	A0A126GUM4_DROME	0.599706	0.9	53.1443	both	50 to 70
DPiM (AP-MS)	CG6674	CG12320	Q9VT74_DROME	Q9VEA6_DROME	0.0425351	0.29	60.006	neither	50 to 70
DPiM (AP-MS)	CG6674	CG4849	Q9VT74_DROME	Q9VAX8_DROME	0	0.19	72.4884	neither	70 to 100
DPiM (AP-MS)	CG6674	Wdr92	Q9VT74_DROME	Q9VVM7_DROME	0	0.27	66.4943	neither	50 to 70
DPiM (AP-MS)	CG6674	l(3)72Ab	Q9VT74_DROME	U520_DROME	0.426902	0.7	77.8549	both	70 to 100
DPiM (AP-MS)	CG6683	Pdss2	Q9VSL0_DROME	Q9VP87_DROME	0.310857	0.52	68.7001	both	50 to 70
DPiM (AP-MS)	CG6686	CG31712	Q95TU2_DROME	U430_DROME	0	0.16	42.6577	neither	0 to 50
DPiM (AP-MS)	CG6701	Atx2	A1Z9K0_DROME	ATX2_DROME	0.194168	0.42	46.0178	neither	0 to 50
DPiM (AP-MS)	CG6701	CG10077	A1Z9K0_DROME	Q8MZI3_DROME	0.0197361	0.27	59.5438	neither	50 to 70
DPiM (AP-MS)	CG6701	CG4611	A1Z9K0_DROME	Q9VRJ7_DROME	0.0732144	0.36	63.4316	neither	50 to 70
DPiM (AP-MS)	CG6701	CG4612	A1Z9K0_DROME	Q9W158_DROME	0	0.25	62.3659	neither	50 to 70
DPiM (AP-MS)	CG6701	CG7903	A1Z9K0_DROME	Q9VAC9_DROME	0.0188543	0.25	57.4953	neither	50 to 70
DPiM (AP-MS)	CG6701	CG9775	A1Z9K0_DROME	Q9VN39_DROME	0.139076	0.38	57.575	neither	50 to 70
DPiM (AP-MS)	CG6701	Syp	A1Z9K0_DROME	A0A0B4KHT5_DROME	0.35584	0.5	57.7511	both	50 to 70
DPiM (AP-MS)	CG6701	Tdrd3	A1Z9K0_DROME	Q9VUH8_DROME	0.0132979	0.26	53.0621	neither	50 to 70
DPiM (AP-MS)	CG6701	btz	A1Z9K0_DROME	A0A0B4KH64_DROME	0.0889353	0.32	49.038	neither	0 to 50
DPiM (AP-MS)	CG6701	larp	A1Z9K0_DROME	LARP_DROME	0.110279	0.4	43.6478	neither	0 to 50
DPiM (AP-MS)	CG6712	CG5033	RPF1_DROME	BOP1_DROME	0.210223	0.45	65.5619	neither	50 to 70
DPiM (AP-MS)	CG6712	ICA69	RPF1_DROME	Q9VP78_DROME	0.258634	0.41	63.4998	iLIS only	50 to 70
DPiM (AP-MS)	CG6712	Lst8	RPF1_DROME	LST8_DROME	0.0176968	0.43	73.3427	neither	70 to 100
DPiM (AP-MS)	CG6712	Non1	RPF1_DROME	NOG1_DROME	0	0.28	66.1679	neither	50 to 70
DPiM (AP-MS)	CG6712	RpL24-like	RPF1_DROME	RLP24_DROME	0	0.13	67.6266	neither	50 to 70
DPiM (AP-MS)	CG6712	l(2)k09848	RPF1_DROME	Q7K4B2_DROME	0.602453	0.78	73.9099	both	70 to 100
DPiM (AP-MS)	CG6724	CG5033	WDR12_DROME	BOP1_DROME	0.662938	0.91	75.7529	both	70 to 100
DPiM (AP-MS)	CG6724	CG8545	WDR12_DROME	A1Z909_DROME	0.0584003	0.45	63.4382	neither	50 to 70
DPiM (AP-MS)	CG6724	eIF6	WDR12_DROME	IF6_DROME	0	0.32	87.8453	neither	70 to 100
DPiM (AP-MS)	CG6724	l(2)k09848	WDR12_DROME	Q7K4B2_DROME	0	0.25	81.6006	neither	70 to 100
DPiM (AP-MS)	CG6749	krz	Q9VT44_DROME	Q9V393_DROME	0	0.16	74.2517	neither	70 to 100
DPiM (AP-MS)	CG6870	Cpr64Aa	Q9VJC0_DROME	Q9VZG2_DROME	0.656311	0.61	59.8021	both	50 to 70
DPiM (AP-MS)	CG6937	CG31694	Q9VCY1_DROME	Q9VQI5_DROME	0.435981	0.61	65.1299	both	50 to 70
DPiM (AP-MS)	CG6937	l(2)k09848	Q9VCY1_DROME	Q7K4B2_DROME	0	0.13	61.8425	neither	50 to 70
DPiM (AP-MS)	CG6937	pit	Q9VCY1_DROME	DDX18_DROME	0.256774	0.39	59.5873	iLIS only	50 to 70
DPiM (AP-MS)	CG6984	Smn	Q7K1C3_DROME	SMN_DROME	0	0.17	68.3366	neither	50 to 70
DPiM (AP-MS)	CG7049	CG1129	Q9W0U6_DROME	GMPPB_DROME	0	0.17	81.6258	neither	70 to 100
DPiM (AP-MS)	CG7049	CG1218	Q9W0U6_DROME	HPF1_DROME	0	0.2	75.9003	neither	70 to 100
DPiM (AP-MS)	CG7049	CG18081	Q9W0U6_DROME	Q9VUU7_DROME	0.140284	0.28	74.5288	neither	70 to 100
DPiM (AP-MS)	CG7049	CG18787	Q9W0U6_DROME	Q9I7N2_DROME	0	0.19	60.4449	neither	50 to 70
DPiM (AP-MS)	CG7049	CG18789	Q9W0U6_DROME	Q9I7N3_DROME	0	0.24	60.7796	neither	50 to 70
DPiM (AP-MS)	CG7049	Plod	Q9W0U6_DROME	PLOD_DROME	0.336731	0.59	86.4239	both	70 to 100
DPiM (AP-MS)	CG7049	Trx-2	Q9W0U6_DROME	THIO2_DROME	0	0.26	80.6434	neither	70 to 100
DPiM (AP-MS)	CG7049	gish	Q9W0U6_DROME	A0A0B4KHL4_DROME	0.0749431	0.34	64.2301	neither	50 to 70
DPiM (AP-MS)	CG7071	Vha14-1	Q8SXS0_DROME	VATF1_DROME	0	0.16	67.0366	neither	50 to 70
DPiM (AP-MS)	CG7071	VhaAC39-1	Q8SXS0_DROME	VA0D1_DROME	0.415222	0.66	75.0258	both	70 to 100
DPiM (AP-MS)	CG7071	VhaAC45	Q8SXS0_DROME	VAS1_DROME	0	0.19	67.614	neither	50 to 70
DPiM (AP-MS)	CG7148	CG32221	Q9VNX7_DROME	Q8IQV2_DROME	0.213849	0.57	85.8832	ipTM only	70 to 100
DPiM (AP-MS)	CG7148	Cyt-c-p	Q9VNX7_DROME	CYC2_DROME	0.626494	0.89	91.1862	both	70 to 100
DPiM (AP-MS)	CG7203	CG34205	Q9VLX9_DROME	Q9W287_DROME	0	0.1	24.1622	neither	0 to 50
DPiM (AP-MS)	CG7203	CG4962	Q9VLX9_DROME	Q9VV21_DROME	0.125496	0.17	31.0367	neither	0 to 50
DPiM (AP-MS)	CG7203	Cpr62Bc	Q9VLX9_DROME	Q9W077_DROME	0	0.14	38.4596	neither	0 to 50
DPiM (AP-MS)	CG7203	Vajk2	Q9VLX9_DROME	Q8SZM2_DROME	0	0.11	26.0873	neither	0 to 50
DPiM (AP-MS)	CG7203	mol	Q9VLX9_DROME	Q9VJQ7_DROME	0	0.17	50.9624	neither	50 to 70
DPiM (AP-MS)	CG7206	Ald2	Q7KUW4_DROME	Q9VBF5_DROME	0	0.41	68.5828	neither	50 to 70
DPiM (AP-MS)	CG7206	CG10949	Q7KUW4_DROME	Q9VIM6_DROME	0.0422096	0.15	50.8056	neither	50 to 70
DPiM (AP-MS)	CG7206	Cyp6a13	Q7KUW4_DROME	C6A13_DROME	0	0.27	67.5249	neither	50 to 70
DPiM (AP-MS)	CG7206	Lst8	Q7KUW4_DROME	LST8_DROME	0.0249026	0.35	64.7012	neither	50 to 70
DPiM (AP-MS)	CG7206	Pcyt2	Q7KUW4_DROME	Q9W0D9_DROME	0	0.16	52.0764	neither	50 to 70
DPiM (AP-MS)	CG7206	Pdss2	Q7KUW4_DROME	Q9VP87_DROME	0.357961	0.6	63.6298	both	50 to 70
DPiM (AP-MS)	CG7206	Syp	Q7KUW4_DROME	A0A0B4KHT5_DROME	0	0.17	49.6146	neither	0 to 50
DPiM (AP-MS)	CG7239	CG30344	Q9VMM3_DROME	Q961H2_DROME	0	0.22	57.9738	neither	50 to 70
DPiM (AP-MS)	CG7239	hiro	Q9VMM3_DROME	Q9W0N8_DROME	0	0.2	63.3224	neither	50 to 70
DPiM (AP-MS)	CG7239	pps	Q9VMM3_DROME	A0A0B4K6G3_DROME	0	0.27	33.8111	neither	0 to 50
DPiM (AP-MS)	CG7289	VhaAC39-1	Q9VQ60_DROME	VA0D1_DROME	0	0.23	82.5007	neither	70 to 100
DPiM (AP-MS)	CG7289	VhaAC45	Q9VQ60_DROME	VAS1_DROME	0.00749711	0.2	77.3223	neither	70 to 100
DPiM (AP-MS)	CG7366	Mocs2B	Q9VSF5_DROME	MOC2B_DROME	0.105985	0.23	56.6144	neither	50 to 70
DPiM (AP-MS)	CG7407	CG9288	Q9VNX9_DROME	ABITM_DROME	0.0260802	0.15	63.4622	neither	50 to 70
DPiM (AP-MS)	CG7407	slmb	Q9VNX9_DROME	A0A0B4KHK1_DROME	0.3581	0.35	67.6975	iLIS only	50 to 70
DPiM (AP-MS)	CG7409	CG10581	Q9VSA9_DROME	Q9VP84_DROME	0.109714	0.48	71.9195	ipTM only	70 to 100
DPiM (AP-MS)	CG7409	Mf	Q9VSA9_DROME	Q9VFC7_DROME	0	0.15	36.9132	neither	0 to 50
DPiM (AP-MS)	CG7409	Mhc	Q9VSA9_DROME	MYSA_DROME	0	0.27	59.1266	neither	50 to 70
DPiM (AP-MS)	CG7409	Nplp2	Q9VSA9_DROME	A0A0S0WH10_DROME	0.34399	0.38	50.966	iLIS only	50 to 70
DPiM (AP-MS)	CG7414	spoon	EIF2A_DROME	Q7KVW1_DROME	0.261268	0.52	61.0611	both	50 to 70
DPiM (AP-MS)	CG7423	CG14259	Q9VWM3_DROME	Q9VB79_DROME	0.010761	0.28	82.2108	neither	70 to 100
DPiM (AP-MS)	CG7423	CG5157	Q9VWM3_DROME	Q9VUZ3_DROME	0.0314457	0.16	78.0172	neither	70 to 100
DPiM (AP-MS)	CG7430	Pgk	Q9VVL7_DROME	PGK_DROME	0	0.15	91.1841	neither	70 to 100
DPiM (AP-MS)	CG7430	muc	Q9VVL7_DROME	Q9VM14_DROME	0.136103	0.39	78.9512	neither	70 to 100
DPiM (AP-MS)	CG7430	yip2	Q9VVL7_DROME	Q9VL70_DROME	0	0.19	93.0099	neither	70 to 100
DPiM (AP-MS)	CG7542	CG34159	Q8T4A8_DROME	Q9VL29_DROME	0.149723	0.25	63.9569	neither	50 to 70
DPiM (AP-MS)	CG7542	MED31	Q8T4A8_DROME	MED31_DROME	0.136918	0.47	71.1553	neither	70 to 100
DPiM (AP-MS)	CG7542	Pa1	Q8T4A8_DROME	Q9VYZ8_DROME	0.225716	0.3	69.7516	iLIS only	50 to 70
DPiM (AP-MS)	CG7601	CG33253	DHRS7_DROME	M9PI06_DROME	0.100594	0.24	71.5582	neither	70 to 100
DPiM (AP-MS)	CG7601	jagn	DHRS7_DROME	JAGN_DROME	0	0.23	82.4599	neither	70 to 100
DPiM (AP-MS)	CG7601	scramb2	DHRS7_DROME	Q9VZW1_DROME	0	0.17	73.3069	neither	70 to 100
DPiM (AP-MS)	CG7611	RanBPM	WDR26_DROME	A0A126GUM4_DROME	0.615118	0.58	57.2815	both	50 to 70
DPiM (AP-MS)	CG7611	cDIP	WDR26_DROME	Q9VDD5_DROME	0.539054	0.69	74.812	both	70 to 100
DPiM (AP-MS)	CG7639	CG8004	SAM50_DROME	Q9VW58_DROME	0.572694	0.83	85.8126	both	70 to 100
DPiM (AP-MS)	CG7668	CG14767	Q9VW70_DROME	Q7KGU6_DROME	0	0.14	52.8832	neither	50 to 70
DPiM (AP-MS)	CG7668	CG5447	Q9VW70_DROME	A0A0B4KH14_DROME	0	0.17	61.8935	neither	50 to 70
DPiM (AP-MS)	CG7668	CG6283	Q9VW70_DROME	Q9VB90_DROME	0	0.35	74.3728	neither	70 to 100
DPiM (AP-MS)	CG7668	CG7133	Q9VW70_DROME	Q9VNW1_DROME	0	0.15	54.0013	neither	50 to 70
DPiM (AP-MS)	CG7668	CG9684	Q9VW70_DROME	Q9VHR5_DROME	0	0.21	58.4271	neither	50 to 70
DPiM (AP-MS)	CG7668	Flo2	Q9VW70_DROME	M9PHL7_DROME	0	0.15	62.9327	neither	50 to 70
DPiM (AP-MS)	CG7668	Frl	Q9VW70_DROME	FRL_DROME	0.513599	0.33	62.0742	iLIS only	50 to 70
DPiM (AP-MS)	CG7668	HSPC300	Q9VW70_DROME	Q8MLQ0_DROME	0.248383	0.5	69.3545	both	50 to 70
DPiM (AP-MS)	CG7668	Rap2l	Q9VW70_DROME	O96692_DROME	0	0.15	65.6621	neither	50 to 70
DPiM (AP-MS)	CG7668	Scamp	Q9VW70_DROME	Q9VXV6_DROME	0	0.16	61.2567	neither	50 to 70
DPiM (AP-MS)	CG7668	Syx7	Q9VW70_DROME	Q7K0X9_DROME	0	0.16	64.5092	neither	50 to 70
DPiM (AP-MS)	CG7668	mib2	Q9VW70_DROME	Q9VJ14_DROME	0	0.24	67.1088	neither	50 to 70
DPiM (AP-MS)	CG7675	CG11842	Q9VE80_DROME	Q9VAQ3_DROME	0	0.14	78.9001	neither	70 to 100
DPiM (AP-MS)	CG7675	Prosalpha2	Q9VE80_DROME	PSA2_DROME	0	0.16	83.5429	neither	70 to 100
DPiM (AP-MS)	CG7675	Prosalpha6	Q9VE80_DROME	PSA1_DROME	0	0.2	78.3802	neither	70 to 100
DPiM (AP-MS)	CG7737	CG11474	A0A0B4LET0_DROME	Q9W299_DROME	0	0.3	87.6787	neither	70 to 100
DPiM (AP-MS)	CG7737	CG11980	A0A0B4LET0_DROME	Q8INP9_DROME	0	0.21	84.4065	neither	70 to 100
DPiM (AP-MS)	CG7737	CG1635	A0A0B4LET0_DROME	Q95TK5_DROME	0	0.2	81.2506	neither	70 to 100
DPiM (AP-MS)	CG7737	CG32631	A0A0B4LET0_DROME	Q9VYB9_DROME	0.0191641	0.21	65.2096	neither	50 to 70
DPiM (AP-MS)	CG7737	CG3434	A0A0B4LET0_DROME	QTRT2_DROME	0.273378	0.7	88.7285	both	70 to 100
DPiM (AP-MS)	CG7737	CG5044	A0A0B4LET0_DROME	Q86BP1_DROME	0.460651	0.74	86.9601	both	70 to 100
DPiM (AP-MS)	CG7737	CG5568	A0A0B4LET0_DROME	Q9VRQ4_DROME	0.307357	0.66	87.2559	both	70 to 100
DPiM (AP-MS)	CG7737	CG5902	A0A0B4LET0_DROME	Y5902_DROME	0	0.22	81.0762	neither	70 to 100
DPiM (AP-MS)	CG7737	CG6282	A0A0B4LET0_DROME	M9PET5_DROME	0	0.2	70.6233	neither	70 to 100
DPiM (AP-MS)	CG7737	CG7492	A0A0B4LET0_DROME	Q9VS98_DROME	0	0.24	67.7535	neither	50 to 70
DPiM (AP-MS)	CG7737	Cpr49Ac	A0A0B4LET0_DROME	Q7JR69_DROME	0	0.19	65.736	neither	50 to 70
DPiM (AP-MS)	CG7737	Gyc89Da	A0A0B4LET0_DROME	GCYDA_DROME	0	0.2	75.8296	neither	70 to 100
DPiM (AP-MS)	CG7737	Gyc89Db	A0A0B4LET0_DROME	GCYDB_DROME	0	0.19	77.282	neither	70 to 100
DPiM (AP-MS)	CG7737	Hexo1	A0A0B4LET0_DROME	Q0E8H9_DROME	0	0.17	86.0421	neither	70 to 100
DPiM (AP-MS)	CG7737	Pcyt1	A0A0B4LET0_DROME	Q7K4C7_DROME	0	0.24	63.7106	neither	50 to 70
DPiM (AP-MS)	CG7737	Synd	A0A0B4LET0_DROME	A0A0B4KH28_DROME	0	0.17	77.3912	neither	70 to 100
DPiM (AP-MS)	CG7737	Wdr92	A0A0B4LET0_DROME	Q9VVM7_DROME	0.0517594	0.48	85.6352	ipTM only	70 to 100
DPiM (AP-MS)	CG7737	alpha-Est5	A0A0B4LET0_DROME	A0A0B4K6V8_DROME	0.192365	0.68	89.9842	ipTM only	70 to 100
DPiM (AP-MS)	CG7737	pan	A0A0B4LET0_DROME	PANG2_DROME	0.225431	0.61	45.1347	both	0 to 50
DPiM (AP-MS)	CG7737	vanin-like	A0A0B4LET0_DROME	VNNL1_DROME	0	0.22	83.9576	neither	70 to 100
DPiM (AP-MS)	CG7766	CG8475	M9NDS5_DROME	M9PCI5_DROME	0.544396	0.84	76.4229	both	70 to 100
DPiM (AP-MS)	CG7766	Iris	M9NDS5_DROME	Q9VPX0_DROME	0	0.21	65.5996	neither	50 to 70
DPiM (AP-MS)	CG7766	coro	M9NDS5_DROME	A0A0B4KEJ7_DROME	0.363331	0.67	73.1614	both	70 to 100
DPiM (AP-MS)	CG7766	mRpL23	M9NDS5_DROME	RM23_DROME	0	0.25	70.4001	neither	70 to 100
DPiM (AP-MS)	CG7768	CG4936	Q7K2I4_DROME	Q9VDQ3_DROME	0.490256	0.82	58.5394	both	50 to 70
DPiM (AP-MS)	CG7810	Sf3b3	Q9VLP6_DROME	SF3B3_DROME	0.436921	0.77	81.5837	both	70 to 100
DPiM (AP-MS)	CG7810	Sf3b5	Q9VLP6_DROME	SF3B5_DROME	0.0456863	0.35	58.116	neither	50 to 70
DPiM (AP-MS)	CG7810	Sf3b6	Q9VLP6_DROME	SF3B6_DROME	0	0.26	59.7729	neither	50 to 70
DPiM (AP-MS)	CG7878	AGO1	Q7K4L8_DROME	Q32KD4_DROME	0.0217151	0.35	72.4488	neither	70 to 100
DPiM (AP-MS)	CG7878	CG8043	Q7K4L8_DROME	Q9VHN4_DROME	0	0.26	71.5606	neither	70 to 100
DPiM (AP-MS)	CG7878	larp	Q7K4L8_DROME	LARP_DROME	0.0128425	0.32	40.4	neither	0 to 50
DPiM (AP-MS)	CG7903	Atx2	Q9VAC9_DROME	ATX2_DROME	0	0.16	27.7301	neither	0 to 50
DPiM (AP-MS)	CG7920	wupA	Q9VAC1_DROME	TNNI_DROME	0	0.17	75.3594	neither	70 to 100
DPiM (AP-MS)	CG7953	GstZ1	Q9V3P4_DROME	MAAI1_DROME	0	0.16	69.8414	neither	50 to 70
DPiM (AP-MS)	CG7953	tmod	Q9V3P4_DROME	A0A0B4K6N4_DROME	0	0.16	50.9562	neither	50 to 70
DPiM (AP-MS)	CG8026	CG6683	A1Z7S4_DROME	Q9VSL0_DROME	0.393087	0.65	65.2967	both	50 to 70
DPiM (AP-MS)	CG8026	Pcyt2	A1Z7S4_DROME	Q9W0D9_DROME	0.157566	0.29	66.0745	neither	50 to 70
DPiM (AP-MS)	CG8026	Pdss2	A1Z7S4_DROME	Q9VP87_DROME	0	0.16	74.1954	neither	70 to 100
DPiM (AP-MS)	CG8034	CG14767	Q9VWJ1_DROME	Q7KGU6_DROME	0	0.21	52.5576	neither	50 to 70
DPiM (AP-MS)	CG8034	Pvr	Q9VWJ1_DROME	E1JHB7_DROME	0	0.34	60.1481	neither	50 to 70
DPiM (AP-MS)	CG8036	Akr1B	Q9VHN7_DROME	M9PF61_DROME	0	0.16	91.6292	neither	70 to 100
DPiM (AP-MS)	CG8036	CG14715	Q9VHN7_DROME	Q9VGK3_DROME	0	0.27	90.9678	neither	70 to 100
DPiM (AP-MS)	CG8036	Mdh2	Q9VHN7_DROME	Q9VEB1_DROME	0	0.18	93.2731	neither	70 to 100
DPiM (AP-MS)	CG8036	Nacalpha	Q9VHN7_DROME	NACA_DROME	0	0.15	82.6438	neither	70 to 100
DPiM (AP-MS)	CG8036	Nph	Q9VHN7_DROME	Q9VAC4_DROME	0	0.17	89.9289	neither	70 to 100
DPiM (AP-MS)	CG8036	Pdi	Q9VHN7_DROME	PDI_DROME	0	0.22	87.7006	neither	70 to 100
DPiM (AP-MS)	CG8036	capt	Q9VHN7_DROME	Q9VPX6_DROME	0	0.2	68.6326	neither	50 to 70
DPiM (AP-MS)	CG8036	fabp	Q9VHN7_DROME	Q8INK3_DROME	0.0429568	0.25	89.0424	neither	70 to 100
DPiM (AP-MS)	CG8036	grsm	Q9VHN7_DROME	A0A0C4FEI8_DROME	0	0.17	86.4033	neither	70 to 100
DPiM (AP-MS)	CG8036	smt3	Q9VHN7_DROME	O97102_DROME	0.193802	0.54	93.7045	ipTM only	70 to 100
DPiM (AP-MS)	CG8036	yip2	Q9VHN7_DROME	Q9VL70_DROME	0	0.18	95.3067	neither	70 to 100
DPiM (AP-MS)	CG8097	DCP1	Q9VXT0_DROME	Q9W1H5_DROME	0	0.17	64.552	neither	50 to 70
DPiM (AP-MS)	CG8117	CG14715	Q9VXS6_DROME	Q9VGK3_DROME	0.0224675	0.17	77.1808	neither	70 to 100
DPiM (AP-MS)	CG8142	CG15047	Q9VX15_DROME	Q9VWS7_DROME	0	0.17	68.8033	neither	50 to 70
DPiM (AP-MS)	CG8142	Ku80	Q9VX15_DROME	Q9I7M8_DROME	0	0.2	78.352	neither	70 to 100
DPiM (AP-MS)	CG8142	RfC4	Q9VX15_DROME	RFC2_DROME	0.32864	0.62	78.2491	both	70 to 100
DPiM (AP-MS)	CG8142	TFAM	Q9VX15_DROME	Q86BR8_DROME	0	0.13	75.3958	neither	70 to 100
DPiM (AP-MS)	CG8195	Sec61alpha	Q7K3M9_DROME	Q8STG9_DROME	0	0.2	65.1495	neither	50 to 70
DPiM (AP-MS)	CG8195	jagn	Q7K3M9_DROME	JAGN_DROME	0	0.17	67.67	neither	50 to 70
DPiM (AP-MS)	CG8237	sip3	Q7JXC6_DROME	HRD1_DROME	0.524812	0.23	59.3616	iLIS only	50 to 70
DPiM (AP-MS)	CG8289	CG30008	Q9VX35_DROME	Q8SXD1_DROME	0	0.14	51.0937	neither	50 to 70
DPiM (AP-MS)	CG8292	CG10252	Q9VLR0_DROME	Q9VCJ6_DROME	0.00181621	0.12	33.5163	neither	0 to 50
DPiM (AP-MS)	CG8300	CG9312	Q9W3S3_DROME	Q9VFR4_DROME	0	0.1	28.8162	neither	0 to 50
DPiM (AP-MS)	CG8300	CG9581	Q9W3S3_DROME	Q9W5W7_DROME	0.0110496	0.23	69.6925	neither	50 to 70
DPiM (AP-MS)	CG8300	Jon65Aiv	Q9W3S3_DROME	Q9VRS6_DROME	0.321881	0.59	61.6358	both	50 to 70
DPiM (AP-MS)	CG8300	TORIP	Q9W3S3_DROME	Q9VW40_DROME	0.172415	0.22	50.3816	neither	50 to 70
DPiM (AP-MS)	CG8300	sphe	Q9W3S3_DROME	Q9VXC8_DROME	0.0875166	0.32	59.5936	neither	50 to 70
DPiM (AP-MS)	CG8306	CG31460	FACR3_DROME	KTAP2_DROME	0	0.27	86.0085	neither	70 to 100
DPiM (AP-MS)	CG8306	Kr-h2	FACR3_DROME	KRH2_DROME	0.114494	0.5	87.183	ipTM only	70 to 100
DPiM (AP-MS)	CG8353	CG7483	Q9VLR2_DROME	IF4A3_DROME	0	0.13	81.9477	neither	70 to 100
DPiM (AP-MS)	CG8360	CG7920	Q9VLR3_DROME	Q9VAC1_DROME	0	0.2	88.715	neither	70 to 100
DPiM (AP-MS)	CG8475	Sec61alpha	M9PCI5_DROME	Q8STG9_DROME	0	0.22	77.7487	neither	70 to 100
DPiM (AP-MS)	CG8475	coro	M9PCI5_DROME	A0A0B4KEJ7_DROME	0.0267955	0.43	80.415	neither	70 to 100
DPiM (AP-MS)	CG8475	mRpL23	M9PCI5_DROME	RM23_DROME	0	0.28	80.3586	neither	70 to 100
DPiM (AP-MS)	CG8478	CG32344	E1JIH4_DROME	Q8SY39_DROME	0.027568	0.35	49.6836	neither	0 to 50
DPiM (AP-MS)	CG8478	Sarm	E1JIH4_DROME	M9NE45_DROME	0.0727758	0.29	38.3509	neither	0 to 50
DPiM (AP-MS)	CG8478	Srp72	E1JIH4_DROME	Q9VDK7_DROME	0.330074	0.57	52.2289	both	50 to 70
DPiM (AP-MS)	CG8478	alt	E1JIH4_DROME	Q960Y8_DROME	0	0.17	37.7988	neither	0 to 50
DPiM (AP-MS)	CG8545	CG32344	A1Z909_DROME	Q8SY39_DROME	0.549225	0.5	57.2881	both	50 to 70
DPiM (AP-MS)	CG8545	Cdc5	A1Z909_DROME	Q9W0R0_DROME	0.0994761	0.2	52.5522	neither	50 to 70
DPiM (AP-MS)	CG8545	Srp72	A1Z909_DROME	Q9VDK7_DROME	0.413784	0.65	61.995	both	50 to 70
DPiM (AP-MS)	CG8545	pit	A1Z909_DROME	DDX18_DROME	0.456355	0.58	57.8117	both	50 to 70
DPiM (AP-MS)	CG8560	CG6683	Q961J8_DROME	Q9VSL0_DROME	0	0.17	76.6015	neither	70 to 100
DPiM (AP-MS)	CG8560	PSR	Q961J8_DROME	A0A0B4KHW1_DROME	0	0.2	80.8811	neither	70 to 100
DPiM (AP-MS)	CG8578	Arp3	Q9VXN3_DROME	ARP3_DROME	0.082971	0.49	71.1171	ipTM only	70 to 100
DPiM (AP-MS)	CG8578	Arpc3A	Q9VXN3_DROME	Q9VF28_DROME	0	0.12	71.4635	neither	70 to 100
DPiM (AP-MS)	CG8578	CG15136	Q9VXN3_DROME	Q9VJF5_DROME	0	0.1	55.8917	neither	50 to 70
DPiM (AP-MS)	CG8578	Swip-1	Q9VXN3_DROME	EFHD2_DROME	0	0.16	60.4322	neither	50 to 70
DPiM (AP-MS)	CG8578	cpa	Q9VXN3_DROME	CAPZA_DROME	0	0.3	68.3683	neither	50 to 70
DPiM (AP-MS)	CG8578	tmod	Q9VXN3_DROME	A0A0B4K6N4_DROME	0	0.17	52.9136	neither	50 to 70
DPiM (AP-MS)	CG8611	Ns2	Y8611_DROME	Q7JXU4_DROME	0.140655	0.33	55.951	neither	50 to 70
DPiM (AP-MS)	CG8617	Pfdn6	Q7K4P0_DROME	PFD6_DROME	0.0753999	0.26	43.4397	neither	0 to 50
DPiM (AP-MS)	CG8654	FipoQ	Q7K3M6_DROME	Q9VAK7_DROME	0	0.17	84.8133	neither	70 to 100
DPiM (AP-MS)	CG8654	Lst8	Q7K3M6_DROME	LST8_DROME	0.0517778	0.43	86.9599	neither	70 to 100
DPiM (AP-MS)	CG8654	SPE	Q7K3M6_DROME	SPE_DROME	0	0.22	80.1354	neither	70 to 100
DPiM (AP-MS)	CG8654	Sil1	Q7K3M6_DROME	SIL1_DROME	0	0.16	78.132	neither	70 to 100
DPiM (AP-MS)	CG8728	CG4612	Q7K3W2_DROME	Q9W158_DROME	0.243941	0.34	66.6514	iLIS only	50 to 70
DPiM (AP-MS)	CG8728	UQCR-C1	Q7K3W2_DROME	Q9VFF0_DROME	0.586116	0.86	85.1098	both	70 to 100
DPiM (AP-MS)	CG8745	pont	AGT2L_DROME	RUVB1_DROME	0.218455	0.27	81.134	neither	70 to 100
DPiM (AP-MS)	CG8745	rept	AGT2L_DROME	RUVB2_DROME	0	0.17	77.1215	neither	70 to 100
DPiM (AP-MS)	CG8839	CG1227	Q7K2E1_DROME	Q9VI84_DROME	0	0.18	88.5803	neither	70 to 100
DPiM (AP-MS)	CG8888	CG8654	Q7K3N4_DROME	Q7K3M6_DROME	0	0.17	81.5222	neither	70 to 100
DPiM (AP-MS)	CG8888	FipoQ	Q7K3N4_DROME	Q9VAK7_DROME	0	0.21	82.6467	neither	70 to 100
DPiM (AP-MS)	CG8888	Fmo-1	Q7K3N4_DROME	Q9W1E9_DROME	0	0.2	85.5964	neither	70 to 100
DPiM (AP-MS)	CG8888	ICA69	Q7K3N4_DROME	Q9VP78_DROME	0	0.14	68.7888	neither	50 to 70
DPiM (AP-MS)	CG8888	Idh3b	Q7K3N4_DROME	Q9VD58_DROME	0	0.15	82.1848	neither	70 to 100
DPiM (AP-MS)	CG8888	Lst8	Q7K3N4_DROME	LST8_DROME	0	0.19	83.4321	neither	70 to 100
DPiM (AP-MS)	CG8888	Pcyt2	Q7K3N4_DROME	Q9W0D9_DROME	0	0.32	69.6768	neither	50 to 70
DPiM (AP-MS)	CG8888	Pdss2	Q7K3N4_DROME	Q9VP87_DROME	0	0.14	76.0239	neither	70 to 100
DPiM (AP-MS)	CG8888	SPE	Q7K3N4_DROME	SPE_DROME	0	0.24	75.3164	neither	70 to 100
DPiM (AP-MS)	CG8888	Sil1	Q7K3N4_DROME	SIL1_DROME	0	0.29	74.4359	neither	70 to 100
DPiM (AP-MS)	CG8888	Vha26	Q7K3N4_DROME	VATE_DROME	0	0.14	78.4713	neither	70 to 100
DPiM (AP-MS)	CG8888	Vha68-2	Q7K3N4_DROME	VATA2_DROME	0	0.16	80.269	neither	70 to 100
DPiM (AP-MS)	CG8888	hiro	Q7K3N4_DROME	Q9W0N8_DROME	0	0.18	82.8329	neither	70 to 100
DPiM (AP-MS)	CG8888	nwk	Q7K3N4_DROME	NWK_DROME	0	0.18	58.8461	neither	50 to 70
DPiM (AP-MS)	CG8891	CG2852	ITPA_DROME	Q9W227_DROME	0	0.22	85.3881	neither	70 to 100
DPiM (AP-MS)	CG8891	Echs1	ITPA_DROME	Q7JR58_DROME	0	0.09	88.707	neither	70 to 100
DPiM (AP-MS)	CG8891	Sh3beta	ITPA_DROME	M9MRQ6_DROME	0	0.22	49.4417	neither	0 to 50
DPiM (AP-MS)	CG8939	CG1234	Q9VXK5_DROME	NOC3L_DROME	0.509338	0.63	63.1194	both	50 to 70
DPiM (AP-MS)	CG8939	CG31694	Q9VXK5_DROME	Q9VQI5_DROME	0.0305729	0.43	61.4721	neither	50 to 70
DPiM (AP-MS)	CG8939	CG32344	Q9VXK5_DROME	Q8SY39_DROME	0.0782082	0.34	58.2463	neither	50 to 70
DPiM (AP-MS)	CG8939	CG3995	Q9VXK5_DROME	Q9VEP0_DROME	0	0.19	54.8124	neither	50 to 70
DPiM (AP-MS)	CG8939	CG6712	Q9VXK5_DROME	RPF1_DROME	0.295458	0.58	58.462	both	50 to 70
DPiM (AP-MS)	CG8939	CG6937	Q9VXK5_DROME	Q9VCY1_DROME	0.157594	0.26	53.0542	neither	50 to 70
DPiM (AP-MS)	CG8939	CG8545	Q9VXK5_DROME	A1Z909_DROME	0.250572	0.34	52.4258	iLIS only	50 to 70
DPiM (AP-MS)	CG8939	CG9253	Q9VXK5_DROME	DDX47_DROME	0.417354	0.6	61.9384	both	50 to 70
DPiM (AP-MS)	CG8939	Mi-2	Q9VXK5_DROME	Q59E34_DROME	0.114174	0.32	53.5536	neither	50 to 70
DPiM (AP-MS)	CG8939	Nop56	Q9VXK5_DROME	Q95WY3_DROME	0.348887	0.46	64.1962	iLIS only	50 to 70
DPiM (AP-MS)	CG8939	Ns1	Q9VXK5_DROME	GNL3_DROME	0.253952	0.48	56.4895	both	50 to 70
DPiM (AP-MS)	CG8939	Ns2	Q9VXK5_DROME	Q7JXU4_DROME	0.0937109	0.37	56.5979	neither	50 to 70
DPiM (AP-MS)	CG8939	RpL24-like	Q9VXK5_DROME	RLP24_DROME	0.526513	0.59	62.006	both	50 to 70
DPiM (AP-MS)	CG8939	RpL7-like	Q9VXK5_DROME	Q9VKC1_DROME	0.21591	0.51	61.0497	ipTM only	50 to 70
DPiM (AP-MS)	CG8939	Srp72	Q9VXK5_DROME	Q9VDK7_DROME	0.214421	0.39	62.3094	neither	50 to 70
DPiM (AP-MS)	CG8939	Surf6	Q9VXK5_DROME	SURF6_DROME	0.105616	0.27	56.4103	neither	50 to 70
DPiM (AP-MS)	CG8939	alt	Q9VXK5_DROME	Q960Y8_DROME	0.405026	0.34	48.8658	iLIS only	0 to 50
DPiM (AP-MS)	CG8939	l(2)k09848	Q9VXK5_DROME	Q7K4B2_DROME	0.252614	0.61	61.8827	both	50 to 70
DPiM (AP-MS)	CG8939	pit	Q9VXK5_DROME	DDX18_DROME	0.235102	0.37	59.2071	iLIS only	50 to 70
DPiM (AP-MS)	CG8952	smt3	Q9VXP8_DROME	O97102_DROME	0.419024	0.66	83.7509	both	70 to 100
DPiM (AP-MS)	CG8993	CG10638	Q9W022_DROME	Q9VTY2_DROME	0.0521725	0.28	86.7817	neither	70 to 100
DPiM (AP-MS)	CG8993	GstO3	Q9W022_DROME	Q9VSL2_DROME	0.0380791	0.23	84.6628	neither	70 to 100
DPiM (AP-MS)	CG8993	Mdh2	Q9W022_DROME	Q9VEB1_DROME	0	0.19	83.3096	neither	70 to 100
DPiM (AP-MS)	CG8993	Sh3beta	Q9W022_DROME	M9MRQ6_DROME	0.361796	0.62	44.616	both	0 to 50
DPiM (AP-MS)	CG8993	Trx-2	Q9W022_DROME	THIO2_DROME	0.71447	0.83	88.1423	both	70 to 100
DPiM (AP-MS)	CG8993	Trxr-2	Q9W022_DROME	TRXR2_DROME	0.672511	0.81	89.8851	both	70 to 100
DPiM (AP-MS)	CG8993	fabp	Q9W022_DROME	Q8INK3_DROME	0.0626346	0.25	71.3841	neither	70 to 100
DPiM (AP-MS)	CG8993	smt3	Q9W022_DROME	O97102_DROME	0.649601	0.71	82.428	both	70 to 100
DPiM (AP-MS)	CG9008	CG10887	X2JAD3_DROME	Q9VDP7_DROME	0.0882559	0.26	46.4985	neither	0 to 50
DPiM (AP-MS)	CG9119	CG32335	Q9W0J9_DROME	Q8SXQ8_DROME	0	0.11	93.3605	neither	70 to 100
DPiM (AP-MS)	CG9123	CG12608	Q9VXW4_DROME	Q9VXW3_DROME	0	0.19	69.437	neither	50 to 70
DPiM (AP-MS)	CG9205	CG33523	Q9W0K9_DROME	M9PBR6_DROME	0	0.27	60.3376	neither	50 to 70
DPiM (AP-MS)	CG9205	GAPcenA	Q9W0K9_DROME	A8JNN5_DROME	0	0.27	59.5064	neither	50 to 70
DPiM (AP-MS)	CG9205	Sk2	Q9W0K9_DROME	Q9VZW0_DROME	0	0.23	65.8039	neither	50 to 70
DPiM (AP-MS)	CG9253	CG1234	DDX47_DROME	NOC3L_DROME	0	0.23	66.5205	neither	50 to 70
DPiM (AP-MS)	CG9253	CG31694	DDX47_DROME	Q9VQI5_DROME	0	0.15	73.833	neither	70 to 100
DPiM (AP-MS)	CG9253	CG32344	DDX47_DROME	Q8SY39_DROME	0	0.17	66.4037	neither	50 to 70
DPiM (AP-MS)	CG9253	CG3995	DDX47_DROME	Q9VEP0_DROME	0	0.27	65.3141	neither	50 to 70
DPiM (AP-MS)	CG9253	CG8545	DDX47_DROME	A1Z909_DROME	0.00614071	0.32	58.2484	neither	50 to 70
DPiM (AP-MS)	CG9253	Ns1	DDX47_DROME	GNL3_DROME	0.0223351	0.32	63.1081	neither	50 to 70
DPiM (AP-MS)	CG9253	Ns2	DDX47_DROME	Q7JXU4_DROME	0	0.2	64.5531	neither	50 to 70
DPiM (AP-MS)	CG9253	Srp72	DDX47_DROME	Q9VDK7_DROME	0.139884	0.43	72.7303	neither	70 to 100
DPiM (AP-MS)	CG9253	pit	DDX47_DROME	DDX18_DROME	0	0.19	67.7678	neither	50 to 70
DPiM (AP-MS)	CG9300	pasha	Q9VW10_DROME	Q9V9V7_DROME	0	0.17	58.6357	neither	50 to 70
DPiM (AP-MS)	CG9344	CG10418	Q9W2P5_DROME	Q9VTW6_DROME	0.634656	0.81	87.088	both	70 to 100
DPiM (AP-MS)	CG9344	CG2021	Q9W2P5_DROME	Q9W087_DROME	0.70262	0.85	88.5036	both	70 to 100
DPiM (AP-MS)	CG9344	LSm3	Q9W2P5_DROME	Q8IMX8_DROME	0.745073	0.86	88.4151	both	70 to 100
DPiM (AP-MS)	CG9344	SmD2	Q9W2P5_DROME	SMD2_DROME	0.702754	0.85	86.3458	both	70 to 100
DPiM (AP-MS)	CG9372	CG1092	Q9VW19_DROME	Q9VMZ9_DROME	0.113638	0.48	69.5078	ipTM only	50 to 70
DPiM (AP-MS)	CG9372	Hexo2	Q9VW19_DROME	Q9W3C4_DROME	0.236112	0.51	78.3731	both	70 to 100
DPiM (AP-MS)	CG9391	Trx-2	Q7KTW5_DROME	THIO2_DROME	0	0.16	87.7973	neither	70 to 100
DPiM (AP-MS)	CG9436	CG10638	Q7JVH6_DROME	Q9VTY2_DROME	0	0.25	92.0001	neither	70 to 100
DPiM (AP-MS)	CG9521	CG9519	Q9VY10_DROME	Q9VY09_DROME	0.144622	0.52	88.9282	ipTM only	70 to 100
DPiM (AP-MS)	CG9536	CG5044	Q9VMD2_DROME	Q86BP1_DROME	0	0.21	68.4199	neither	50 to 70
DPiM (AP-MS)	CG9536	CG7737	Q9VMD2_DROME	A0A0B4LET0_DROME	0.0622205	0.26	69.8987	neither	50 to 70
DPiM (AP-MS)	CG9536	strat	Q9VMD2_DROME	MSS4_DROME	0.0827921	0.36	62.6309	neither	50 to 70
DPiM (AP-MS)	CG9581	CG11018	Q9W5W7_DROME	Q7JXG2_DROME	0	0.26	65.3717	neither	50 to 70
DPiM (AP-MS)	CG9581	CG17032	Q9W5W7_DROME	Q9VUV8_DROME	0	0.19	65.7294	neither	50 to 70
DPiM (AP-MS)	CG9581	CG4702	Q9W5W7_DROME	A0A0B4K6G0_DROME	0	0.21	67.9047	neither	50 to 70
DPiM (AP-MS)	CG9581	CG4716	Q9W5W7_DROME	Q7JRN6_DROME	0.139056	0.42	69.2573	neither	50 to 70
DPiM (AP-MS)	CG9581	Gbp2	Q9W5W7_DROME	Q7K533_DROME	0.176684	0.47	55.2212	neither	50 to 70
DPiM (AP-MS)	CG9581	Jon65Aiv	Q9W5W7_DROME	Q9VRS6_DROME	0.048934	0.31	81.4178	neither	70 to 100
DPiM (AP-MS)	CG9581	TwdlE	Q9W5W7_DROME	Q8SZP2_DROME	0.0763304	0.22	69.3201	neither	50 to 70
DPiM (AP-MS)	CG9581	vir-1	Q9W5W7_DROME	Q0E8R1_DROME	0.0551368	0.25	58.2681	neither	50 to 70
DPiM (AP-MS)	CG9596	CG17187	Q8MS69_DROME	Q9VGR0_DROME	0.209244	0.32	73.0438	neither	70 to 100
DPiM (AP-MS)	CG9662	CG13220	OSTC_DROME	Q6NP72_DROME	0.10705	0.3	67.9908	neither	50 to 70
DPiM (AP-MS)	CG9662	Kr-h2	OSTC_DROME	KRH2_DROME	0	0.15	68.9008	neither	50 to 70
DPiM (AP-MS)	CG9662	Ranbp9	OSTC_DROME	IPO9_DROME	0	0.27	79.9974	neither	70 to 100
DPiM (AP-MS)	CG9662	bbc	OSTC_DROME	A0A0B4K7Y4_DROME	0	0.26	80.6155	neither	70 to 100
DPiM (AP-MS)	CG9662	jagn	OSTC_DROME	JAGN_DROME	0	0.2	76.3084	neither	70 to 100
DPiM (AP-MS)	CG9667	CG15525	Q9VHV6_DROME	Q9VAC7_DROME	0.0758851	0.17	58.2226	neither	50 to 70
DPiM (AP-MS)	CG9667	CG4849	Q9VHV6_DROME	Q9VAX8_DROME	0.0133799	0.31	75.6288	neither	70 to 100
DPiM (AP-MS)	CG9667	CG6015	Q9VHV6_DROME	Q9VD52_DROME	0	0.17	66.0881	neither	50 to 70
DPiM (AP-MS)	CG9684	CG6283	Q9VHR5_DROME	Q9VB90_DROME	0	0.33	66.6661	neither	50 to 70
DPiM (AP-MS)	CG9705	Akr1B	Y9705_DROME	M9PF61_DROME	0	0.14	77.4615	neither	70 to 100
DPiM (AP-MS)	CG9705	fabp	Y9705_DROME	Q8INK3_DROME	0	0.15	67.1826	neither	50 to 70
DPiM (AP-MS)	CG9723	Fs(2)Ket	NEMP_DROME	IMB_DROME	0	0.27	76.809	neither	70 to 100
DPiM (AP-MS)	CG9723	Nup358	NEMP_DROME	RBP2_DROME	0	0.39	49.5389	neither	0 to 50
DPiM (AP-MS)	CG9723	coro	NEMP_DROME	A0A0B4KEJ7_DROME	0	0.28	71.1433	neither	70 to 100
DPiM (AP-MS)	CG9752	CG10425	Q9W2I2_DROME	Q9VBU5_DROME	0	0.18	88.935	neither	70 to 100
DPiM (AP-MS)	CG9752	Fatp1	Q9W2I2_DROME	E1JHE4_DROME	0	0.17	81.7189	neither	70 to 100
DPiM (AP-MS)	CG9775	Syp	Q9VN39_DROME	A0A0B4KHT5_DROME	0.0233184	0.22	42.1785	neither	0 to 50
DPiM (AP-MS)	CG9799	CG8064	Q9VFV8_DROME	Q9VE98_DROME	0.325852	0.54	82.2257	both	70 to 100
DPiM (AP-MS)	CG9922	vnc	Q9VFN9_DROME	Q9VT75_DROME	0.0871899	0.23	70.7409	neither	70 to 100
DPiM (AP-MS)	CG9951	CG7168	CCD22_DROME	Q9VEB2_DROME	0.583261	0.51	66.4902	both	50 to 70
DPiM (AP-MS)	CHMP2B	Chmp1	Q9VRJ5_DROME	Q95SH2_DROME	0.01	0.23	58.2859	neither	50 to 70
DPiM (AP-MS)	CHMP2B	Flo2	Q9VRJ5_DROME	M9PHL7_DROME	0	0.21	57.9207	neither	50 to 70
DPiM (AP-MS)	CHMP2B	Ist1	Q9VRJ5_DROME	Q9VRY6_DROME	0.0549785	0.25	53.7054	neither	50 to 70
DPiM (AP-MS)	CHMP2B	Vps2	Q9VRJ5_DROME	Q9VBI3_DROME	0.0583287	0.24	49.2212	neither	0 to 50
DPiM (AP-MS)	CHMP2B	Vps24	Q9VRJ5_DROME	Q9VN02_DROME	0.0665701	0.27	55.414	neither	50 to 70
DPiM (AP-MS)	CHMP2B	Vps4	Q9VRJ5_DROME	Q9Y162_DROME	0.373769	0.33	70.3166	iLIS only	70 to 100
DPiM (AP-MS)	CHMP2B	Vps60	Q9VRJ5_DROME	CHMP5_DROME	0	0.17	58.0958	neither	50 to 70
DPiM (AP-MS)	CHMP2B	mib2	Q9VRJ5_DROME	Q9VJ14_DROME	0	0.29	68.5024	neither	50 to 70
DPiM (AP-MS)	CHMP2B	shrb	Q9VRJ5_DROME	CHM4_DROME	0.212592	0.33	57.7845	neither	50 to 70
DPiM (AP-MS)	CHOp24	bai	Q9W4K0_DROME	TMEDA_DROME	0.477985	0.66	78.3799	both	70 to 100
DPiM (AP-MS)	CHOp24	p24-2	Q9W4K0_DROME	Q86BA5_DROME	0.465538	0.54	70.2222	both	70 to 100
DPiM (AP-MS)	CIAPIN1	CG33672	DRE2_DROME	A1Z933_DROME	0.530558	0.76	68.1113	both	50 to 70
DPiM (AP-MS)	CNPYb	yip7	Q9VVW7_DROME	Q9VRS4_DROME	0	0.17	70.4808	neither	70 to 100
DPiM (AP-MS)	COX2	ATPsyngamma	COX2_DROME	ATPG_DROME	0	0.11	84.7046	neither	70 to 100
DPiM (AP-MS)	COX2	CG1416	COX2_DROME	Q9V9Q4_DROME	0.263177	0.46	80.8718	iLIS only	70 to 100
DPiM (AP-MS)	COX2	CG2064	COX2_DROME	A1Z729_DROME	0	0.17	85.288	neither	70 to 100
DPiM (AP-MS)	COX2	COX4	COX2_DROME	Q9VIQ8_DROME	0.573101	0.84	86.489	both	70 to 100
DPiM (AP-MS)	COX2	KdelR	COX2_DROME	ERD2_DROME	0	0.25	83.8501	neither	70 to 100
DPiM (AP-MS)	COX2	Mcad	COX2_DROME	ACADM_DROME	0	0.13	89.1357	neither	70 to 100
DPiM (AP-MS)	COX2	Mec2	COX2_DROME	Q9VWL0_DROME	0	0.25	77.1546	neither	70 to 100
DPiM (AP-MS)	COX2	Rab1	COX2_DROME	O18332_DROME	0	0.16	79.6145	neither	70 to 100
DPiM (AP-MS)	COX2	Rab2	COX2_DROME	RAB2_DROME	0	0.15	79.8789	neither	70 to 100
DPiM (AP-MS)	COX2	Rab5	COX2_DROME	RAB5_DROME	0.471226	0.61	81.3828	both	70 to 100
DPiM (AP-MS)	COX2	Ranbp9	COX2_DROME	IPO9_DROME	0	0.25	83.0117	neither	70 to 100
DPiM (AP-MS)	COX2	Rap2l	COX2_DROME	O96692_DROME	0.347083	0.62	85.8177	both	70 to 100
DPiM (AP-MS)	COX2	Rpt2	COX2_DROME	PRS4_DROME	0	0.17	71.2098	neither	70 to 100
DPiM (AP-MS)	COX2	SERCA	COX2_DROME	ATC1_DROME	0	0.32	81.4516	neither	70 to 100
DPiM (AP-MS)	COX2	Tspo	COX2_DROME	Q9VPR1_DROME	0	0.25	82.4446	neither	70 to 100
DPiM (AP-MS)	COX2	UQCR-C2	COX2_DROME	Q9VV75_DROME	0	0.27	88.0013	neither	70 to 100
DPiM (AP-MS)	COX2	l(1)G0320	COX2_DROME	Q9W335_DROME	0.0625588	0.25	71.5801	neither	70 to 100
DPiM (AP-MS)	COX4	ATPsynF	Q9VIQ8_DROME	ATPK_DROME	0	0.17	57.4369	neither	50 to 70
DPiM (AP-MS)	COX4	CG13887	Q9VIQ8_DROME	Q9W0M4_DROME	0.071997	0.26	61.3244	neither	50 to 70
DPiM (AP-MS)	COX4	CG34172	Q9VIQ8_DROME	Q6IHY5_DROME	0.233023	0.26	48.6306	iLIS only	0 to 50
DPiM (AP-MS)	COX4	Rab1	Q9VIQ8_DROME	O18332_DROME	0	0.12	64.3851	neither	50 to 70
DPiM (AP-MS)	COX4	UQCR-C2	Q9VIQ8_DROME	Q9VV75_DROME	0	0.28	79.0908	neither	70 to 100
DPiM (AP-MS)	COX5A	ATPsynF	COX5A_DROME	ATPK_DROME	0	0.12	53.7486	neither	50 to 70
DPiM (AP-MS)	COX5A	CG5174	COX5A_DROME	A0A0B4K897_DROME	0.225655	0.44	42.3688	iLIS only	0 to 50
DPiM (AP-MS)	COX5A	Cyt-c1	COX5A_DROME	Q9VRL0_DROME	0.143436	0.4	75.3131	neither	70 to 100
DPiM (AP-MS)	COX5A	TpnC4	COX5A_DROME	Q7K860_DROME	0.0221397	0.16	63.9244	neither	50 to 70
DPiM (AP-MS)	COX5B	ValRS-m	Q9VMB9_DROME	Q9VSR7_DROME	0	0.27	82.8104	neither	70 to 100
DPiM (AP-MS)	CSN3	CSN7	CSN3_DROME	CSN7_DROME	0.393409	0.49	81.8623	both	70 to 100
DPiM (AP-MS)	CSN7	CSN6	CSN7_DROME	CSN6_DROME	0.601926	0.7	75.3393	both	70 to 100
DPiM (AP-MS)	CaBP1	CG1092	PDIA6_DROME	Q9VMZ9_DROME	0	0.17	76.0302	neither	70 to 100
DPiM (AP-MS)	CaBP1	LanB1	PDIA6_DROME	LAMB1_DROME	0.215019	0.44	61.9029	neither	50 to 70
DPiM (AP-MS)	CaBP1	P58IPK	PDIA6_DROME	Q9VHA8_DROME	0.308484	0.44	80.6168	iLIS only	70 to 100
DPiM (AP-MS)	CaBP1	Pdi	PDIA6_DROME	PDI_DROME	0.0837738	0.22	77.9418	neither	70 to 100
DPiM (AP-MS)	CaBP1	Pngl	PDIA6_DROME	NGLY1_DROME	0	0.19	77.335	neither	70 to 100
DPiM (AP-MS)	Calr	14-3-3epsilon	CALR_DROME	1433E_DROME	0.514049	0.75	82.7406	both	70 to 100
DPiM (AP-MS)	Calr	ATPsynbeta	CALR_DROME	L0MQ04_DROME	0.128898	0.34	77.4515	neither	70 to 100
DPiM (AP-MS)	Calr	Akap200	CALR_DROME	Q86BM5_DROME	0.149454	0.4	43.1946	neither	0 to 50
DPiM (AP-MS)	Calr	Akr1B	CALR_DROME	M9PF61_DROME	0	0.22	81.4296	neither	70 to 100
DPiM (AP-MS)	Calr	Bacc	CALR_DROME	BACC_DROME	0.137784	0.22	70.4005	neither	70 to 100
DPiM (AP-MS)	Calr	CG10265	CALR_DROME	Q7K2K2_DROME	0	0.17	59.7622	neither	50 to 70
DPiM (AP-MS)	Calr	CG10638	CALR_DROME	Q9VTY2_DROME	0.304434	0.69	88.1892	both	70 to 100
DPiM (AP-MS)	Calr	CG1092	CALR_DROME	Q9VMZ9_DROME	0	0.19	76.492	neither	70 to 100
DPiM (AP-MS)	Calr	CG11267	CALR_DROME	Q9VU35_DROME	0.0253783	0.26	78.8354	neither	70 to 100
DPiM (AP-MS)	Calr	CG14715	CALR_DROME	Q9VGK3_DROME	0.640304	0.8	87.6444	both	70 to 100
DPiM (AP-MS)	Calr	CG17568	CALR_DROME	Q9VIY9_DROME	0	0.19	59.6732	neither	50 to 70
DPiM (AP-MS)	Calr	CG1910	CALR_DROME	Q9V9U3_DROME	0.0241401	0.24	50.743	neither	50 to 70
DPiM (AP-MS)	Calr	CG2852	CALR_DROME	Q9W227_DROME	0.254119	0.6	84.6637	both	70 to 100
DPiM (AP-MS)	Calr	CG2918	CALR_DROME	O46067_DROME	0	0.18	76.5026	neither	70 to 100
DPiM (AP-MS)	Calr	CG4598	CALR_DROME	Q9VL68_DROME	0.00560824	0.31	83.3375	neither	70 to 100
DPiM (AP-MS)	Calr	CG6726	CALR_DROME	Q9VCR2_DROME	0.0793236	0.25	87.839	neither	70 to 100
DPiM (AP-MS)	Calr	CG7054	CALR_DROME	Q9VD02_DROME	0.27986	0.45	83.313	iLIS only	70 to 100
DPiM (AP-MS)	Calr	CG8036	CALR_DROME	Q9VHN7_DROME	0	0.3	88.2206	neither	70 to 100
DPiM (AP-MS)	Calr	CG8993	CALR_DROME	Q9W022_DROME	0.0025173	0.24	79.8403	neither	70 to 100
DPiM (AP-MS)	Calr	CaBP1	CALR_DROME	PDIA6_DROME	0	0.18	77.9865	neither	70 to 100
DPiM (AP-MS)	Calr	Chd64	CALR_DROME	Q9VZI1_DROME	0.00338837	0.27	77.1912	neither	70 to 100
DPiM (AP-MS)	Calr	Df31	CALR_DROME	O16043_DROME	0.164648	0.26	68.0284	neither	50 to 70
DPiM (AP-MS)	Calr	ERp60	CALR_DROME	Q3YMU0_DROME	0.599405	0.71	85.7457	both	70 to 100
DPiM (AP-MS)	Calr	Eb1	CALR_DROME	A1Z6P3_DROME	0	0.18	71.9769	neither	70 to 100
DPiM (AP-MS)	Calr	EndoGI	CALR_DROME	Q9V3V9_DROME	0	0.2	77.5749	neither	70 to 100
DPiM (AP-MS)	Calr	Fim	CALR_DROME	Q8IQZ7_DROME	0	0.2	79.2991	neither	70 to 100
DPiM (AP-MS)	Calr	Fkbp12	CALR_DROME	FKB12_DROME	0.0575124	0.35	82.1049	neither	70 to 100
DPiM (AP-MS)	Calr	Fkbp14	CALR_DROME	A0A0B4K7C5_DROME	0	0.22	76.2662	neither	70 to 100
DPiM (AP-MS)	Calr	Gp93	CALR_DROME	Q9VAY2_DROME	0	0.19	74.629	neither	70 to 100
DPiM (AP-MS)	Calr	GstE6	CALR_DROME	A1ZB71_DROME	0.081541	0.35	85.8108	neither	70 to 100
DPiM (AP-MS)	Calr	GstO3	CALR_DROME	Q9VSL2_DROME	0.0641747	0.23	84.2492	neither	70 to 100
DPiM (AP-MS)	Calr	HINT1	CALR_DROME	Q8STA5_DROME	0.0188796	0.27	80.0167	neither	70 to 100
DPiM (AP-MS)	Calr	Hsc70Cb	CALR_DROME	M9MSL3_DROME	0.0583452	0.26	78.3866	neither	70 to 100
DPiM (AP-MS)	Calr	Inos	CALR_DROME	INO1_DROME	0	0.16	83.5255	neither	70 to 100
DPiM (AP-MS)	Calr	Mdh2	CALR_DROME	Q9VEB1_DROME	0	0.35	83.3732	neither	70 to 100
DPiM (AP-MS)	Calr	Nacalpha	CALR_DROME	NACA_DROME	0	0.17	70.7838	neither	70 to 100
DPiM (AP-MS)	Calr	Nepl3	CALR_DROME	Q9VMU6_DROME	0	0.28	77.7337	neither	70 to 100
DPiM (AP-MS)	Calr	Nlp	CALR_DROME	NLP_DROME	0	0.22	78.4542	neither	70 to 100
DPiM (AP-MS)	Calr	Ntf-2	CALR_DROME	Q9VRD6_DROME	0.266448	0.65	88.2273	both	70 to 100
DPiM (AP-MS)	Calr	PCNA	CALR_DROME	PCNA_DROME	0	0.21	81.9921	neither	70 to 100
DPiM (AP-MS)	Calr	PHGPx	CALR_DROME	Q8IRD3_DROME	0.0861436	0.31	77.7747	neither	70 to 100
DPiM (AP-MS)	Calr	Pdi	CALR_DROME	PDI_DROME	0.118305	0.34	80.1644	neither	70 to 100
DPiM (AP-MS)	Calr	Pglym78	CALR_DROME	Q9VAN7_DROME	0	0.23	82.3167	neither	70 to 100
DPiM (AP-MS)	Calr	Prosalpha1	CALR_DROME	PSA6_DROME	0.137818	0.28	79.503	neither	70 to 100
DPiM (AP-MS)	Calr	Prx2540-2	CALR_DROME	Q7JX87_DROME	0	0.21	83.9215	neither	70 to 100
DPiM (AP-MS)	Calr	RhoGDI	CALR_DROME	Q9VW59_DROME	0	0.24	77.7188	neither	70 to 100
DPiM (AP-MS)	Calr	Sh3beta	CALR_DROME	M9MRQ6_DROME	0.450021	0.35	56.9711	iLIS only	50 to 70
DPiM (AP-MS)	Calr	Stip1	CALR_DROME	Q9VPN5_DROME	0	0.22	78.6859	neither	70 to 100
DPiM (AP-MS)	Calr	Tctp	CALR_DROME	TCTP_DROME	0	0.24	80.3853	neither	70 to 100
DPiM (AP-MS)	Calr	Trx-2	CALR_DROME	THIO2_DROME	0.0660945	0.31	84.2883	neither	70 to 100
DPiM (AP-MS)	Calr	Trxr-1	CALR_DROME	TRXR1_DROME	0.173598	0.56	80.6001	ipTM only	70 to 100
DPiM (AP-MS)	Calr	Uch	CALR_DROME	UCHL_DROME	0.0211916	0.3	82.3391	neither	70 to 100
DPiM (AP-MS)	Calr	capt	CALR_DROME	Q9VPX6_DROME	0.00460066	0.22	59.0966	neither	50 to 70
DPiM (AP-MS)	Calr	cib	CALR_DROME	O97428_DROME	0.159419	0.28	73.7957	neither	70 to 100
DPiM (AP-MS)	Calr	dod	CALR_DROME	DOD_DROME	0.333193	0.54	82.3143	both	70 to 100
DPiM (AP-MS)	Calr	eEF1delta	CALR_DROME	EF1D_DROME	0	0.18	70.3975	neither	70 to 100
DPiM (AP-MS)	Calr	eEF5	CALR_DROME	IF5A_DROME	0	0.23	79.8717	neither	70 to 100
DPiM (AP-MS)	Calr	eIF4B	CALR_DROME	Q7PLL3_DROME	0	0.22	55.8275	neither	50 to 70
DPiM (AP-MS)	Calr	fabp	CALR_DROME	Q8INK3_DROME	0.132648	0.34	78.7491	neither	70 to 100
DPiM (AP-MS)	Calr	fax	CALR_DROME	FAXC_DROME	0.0965811	0.3	71.6408	neither	70 to 100
DPiM (AP-MS)	Calr	flr	CALR_DROME	WDR1_DROME	0	0.21	86.9309	neither	70 to 100
DPiM (AP-MS)	Calr	p23	CALR_DROME	TEBPH_DROME	0	0.21	76.1208	neither	70 to 100
DPiM (AP-MS)	Calr	regucalcin	CALR_DROME	Q76NR6_DROME	0.312773	0.64	88.1355	both	70 to 100
DPiM (AP-MS)	Calr	scf	CALR_DROME	Q9W0H8_DROME	0.510235	0.68	79.1378	both	70 to 100
DPiM (AP-MS)	Calr	scu	CALR_DROME	HCD2_DROME	0.113139	0.25	86.1211	neither	70 to 100
DPiM (AP-MS)	Calr	smt3	CALR_DROME	O97102_DROME	0.568105	0.76	86.6163	both	70 to 100
DPiM (AP-MS)	Calr	tobi	CALR_DROME	Q9VBR6_DROME	0.0510164	0.39	85.1181	neither	70 to 100
DPiM (AP-MS)	Calr	yip2	CALR_DROME	Q9VL70_DROME	0.256558	0.58	87.3428	both	70 to 100
DPiM (AP-MS)	Cam	312	CALM_DROME	Q9W0F9_DROME	0.0480842	0.21	57.8369	neither	50 to 70
DPiM (AP-MS)	Cam	Atg16	CALM_DROME	B7Z0R7_DROME	0	0.23	67.5666	neither	50 to 70
DPiM (AP-MS)	Cam	Atg5	CALM_DROME	ATG5_DROME	0	0.3	74.4609	neither	70 to 100
DPiM (AP-MS)	Cam	CG2736	CALM_DROME	Q9W0X1_DROME	0	0.31	80.5837	neither	70 to 100
DPiM (AP-MS)	Cam	CG3630	CALM_DROME	O46052_DROME	0	0.2	45.5149	neither	0 to 50
DPiM (AP-MS)	Cam	Swip-1	CALM_DROME	EFHD2_DROME	0	0.16	57.9276	neither	50 to 70
DPiM (AP-MS)	CanA1	Pp2B-14D	PP2B1_DROME	PP2B2_DROME	0.525039	0.61	68.2151	both	50 to 70
DPiM (AP-MS)	CanB	CanB2	CANB1_DROME	CANB2_DROME	0	0.12	66.8764	neither	50 to 70
DPiM (AP-MS)	Cand1	Agpat3	CAND1_DROME	D5AEK7_DROME	0	0.3	85.4245	neither	70 to 100
DPiM (AP-MS)	Cand1	CG2064	CAND1_DROME	A1Z729_DROME	0	0.24	85.0947	neither	70 to 100
DPiM (AP-MS)	Cand1	CG31729	CAND1_DROME	Q9VK06_DROME	0	0.23	74.9202	neither	70 to 100
DPiM (AP-MS)	Cand1	CG9662	CAND1_DROME	OSTC_DROME	0	0.28	84.8241	neither	70 to 100
DPiM (AP-MS)	Cand1	Karybeta3	CAND1_DROME	Q9VN44_DROME	0	0.22	84.364	neither	70 to 100
DPiM (AP-MS)	Cand1	Kr-h2	CAND1_DROME	KRH2_DROME	0	0.24	83.4645	neither	70 to 100
DPiM (AP-MS)	Cand1	MRP	CAND1_DROME	Q9VK56_DROME	0	0.25	77.9811	neither	70 to 100
DPiM (AP-MS)	Cand1	OstDelta	CAND1_DROME	Q7K110_DROME	0.183187	0.51	83.9267	ipTM only	70 to 100
DPiM (AP-MS)	Cand1	Ranbp9	CAND1_DROME	IPO9_DROME	0	0.23	80.7878	neither	70 to 100
DPiM (AP-MS)	Cand1	Sc2	CAND1_DROME	Q9VZL3_DROME	0.0454992	0.3	85.8207	neither	70 to 100
DPiM (AP-MS)	Cand1	l(3)80Fj	CAND1_DROME	Q7PLL6_DROME	0	0.29	75.9409	neither	70 to 100
DPiM (AP-MS)	Cat	CG16826	CATA_DROME	Q9VK00_DROME	0	0.43	79.4996	neither	70 to 100
DPiM (AP-MS)	Cat	CG31343	CATA_DROME	Q8SWX4_DROME	0	0.3	89.921	neither	70 to 100
DPiM (AP-MS)	Cat	Yp2	CATA_DROME	VIT2_DROME	0	0.18	81.2131	neither	70 to 100
DPiM (AP-MS)	Cbp80	CG13126	NCBP1_DROME	Q9VL60_DROME	0	0.2	87.6259	neither	70 to 100
DPiM (AP-MS)	Cbp80	Lrpprc2	NCBP1_DROME	Q9W592_DROME	0	0.31	82.5082	neither	70 to 100
DPiM (AP-MS)	Cbp80	SmD2	NCBP1_DROME	SMD2_DROME	0	0.27	87.3849	neither	70 to 100
DPiM (AP-MS)	Cbp80	bsf	NCBP1_DROME	Q9VJ86_DROME	0	0.22	78.8844	neither	70 to 100
DPiM (AP-MS)	Ccs	Arc1	E1JH26_DROME	ARC1_DROME	0	0.23	74.9027	neither	70 to 100
DPiM (AP-MS)	Ccs	Art8	E1JH26_DROME	Q8SX32_DROME	0	0.22	80.5614	neither	70 to 100
DPiM (AP-MS)	Ccs	CG1129	E1JH26_DROME	GMPPB_DROME	0.0649107	0.34	83.5212	neither	70 to 100
DPiM (AP-MS)	Ccs	CG11777	E1JH26_DROME	Q8MKJ6_DROME	0.186749	0.42	82.8456	neither	70 to 100
DPiM (AP-MS)	Ccs	CG1218	E1JH26_DROME	HPF1_DROME	0.0157457	0.27	74.9481	neither	70 to 100
DPiM (AP-MS)	Ccs	CG1532	E1JH26_DROME	Q9VRD4_DROME	0	0.21	85.4997	neither	70 to 100
DPiM (AP-MS)	Ccs	CG18081	E1JH26_DROME	Q9VUU7_DROME	0.413779	0.5	77.1165	both	70 to 100
DPiM (AP-MS)	Ccs	CG18787	E1JH26_DROME	Q9I7N2_DROME	0.0842344	0.36	60.3804	neither	50 to 70
DPiM (AP-MS)	Ccs	CG18789	E1JH26_DROME	Q9I7N3_DROME	0	0.31	59.77	neither	50 to 70
DPiM (AP-MS)	Ccs	CG4603	E1JH26_DROME	M9PED6_DROME	0	0.18	68.1462	neither	50 to 70
DPiM (AP-MS)	Ccs	CG6432	E1JH26_DROME	Q9VC92_DROME	0	0.17	83.7717	neither	70 to 100
DPiM (AP-MS)	Ccs	CG7049	E1JH26_DROME	Q9W0U6_DROME	0.0358279	0.28	76.2261	neither	70 to 100
DPiM (AP-MS)	Ccs	RpS21	E1JH26_DROME	RS21_DROME	0.0243399	0.25	80.1574	neither	70 to 100
DPiM (AP-MS)	Ccs	SdhA	E1JH26_DROME	SDHA_DROME	0	0.24	88.2069	neither	70 to 100
DPiM (AP-MS)	Ccs	Trx-2	E1JH26_DROME	THIO2_DROME	0.3782	0.65	83.8096	both	70 to 100
DPiM (AP-MS)	Ccs	Wdr82	E1JH26_DROME	WDR82_DROME	0.37069	0.74	87.4345	both	70 to 100
DPiM (AP-MS)	Ccs	gish	E1JH26_DROME	A0A0B4KHL4_DROME	0	0.23	64.0425	neither	50 to 70
DPiM (AP-MS)	Cdc45	CG3511	O96989_DROME	Q960Q8_DROME	0	0.16	80.5954	neither	70 to 100
DPiM (AP-MS)	Cdk1	CycB3	CDK1_DROME	CCNB3_DROME	0.700114	0.93	69.7912	both	50 to 70
DPiM (AP-MS)	Cdk8	Bap60	CDK8_DROME	BAP60_DROME	0.34688	0.38	67.6623	iLIS only	50 to 70
DPiM (AP-MS)	Cdk8	CG17002	CDK8_DROME	Q7JQT8_DROME	0.028518	0.26	52.382	neither	50 to 70
DPiM (AP-MS)	Cdk8	CG2017	CDK8_DROME	Q960F7_DROME	0	0.2	69.9206	neither	50 to 70
DPiM (AP-MS)	Cdk8	CG3008	CDK8_DROME	Q9VR42_DROME	0	0.23	59.2637	neither	50 to 70
DPiM (AP-MS)	Cdk8	CG34159	CDK8_DROME	Q9VL29_DROME	0.0808449	0.24	61.1684	neither	50 to 70
DPiM (AP-MS)	Cdk8	Cpsf6	CDK8_DROME	CPSF6_DROME	0.183463	0.45	52.4667	neither	50 to 70
DPiM (AP-MS)	Cdk8	MED11	CDK8_DROME	MED11_DROME	0	0.22	68.1202	neither	50 to 70
DPiM (AP-MS)	Cdk8	MED15	CDK8_DROME	MED15_DROME	0	0.18	50.6751	neither	50 to 70
DPiM (AP-MS)	Cdk8	MED16	CDK8_DROME	MED16_DROME	0	0.23	78.5591	neither	70 to 100
DPiM (AP-MS)	Cdk8	MED17	CDK8_DROME	MED17_DROME	0	0.2	68.9073	neither	50 to 70
DPiM (AP-MS)	Cdk8	MED18	CDK8_DROME	MED18_DROME	0	0.2	72.6577	neither	70 to 100
DPiM (AP-MS)	Cdk8	MED23	CDK8_DROME	MED23_DROME	0	0.28	79.7396	neither	70 to 100
DPiM (AP-MS)	Cdk8	MED27	CDK8_DROME	MED27_DROME	0	0.18	68.1975	neither	50 to 70
DPiM (AP-MS)	Cdk8	MED30	CDK8_DROME	MED30_DROME	0	0.22	56.5107	neither	50 to 70
DPiM (AP-MS)	Cdk8	MED4	CDK8_DROME	MED4_DROME	0.0601504	0.21	66.397	neither	50 to 70
DPiM (AP-MS)	Cdk8	MED6	CDK8_DROME	MED6_DROME	0.0411525	0.25	67.685	neither	50 to 70
DPiM (AP-MS)	Cdk8	MED7	CDK8_DROME	MED7_DROME	0.157287	0.34	73.4485	neither	70 to 100
DPiM (AP-MS)	Cdk8	MED8	CDK8_DROME	MED8_DROME	0	0.17	67.6307	neither	50 to 70
DPiM (AP-MS)	Cdk8	Ptip	CDK8_DROME	Q9VUB7_DROME	0.18196	0.61	42.6948	ipTM only	0 to 50
DPiM (AP-MS)	Cdk8	Usp10	CDK8_DROME	Q9W0L7_DROME	0.0125801	0.32	41.4383	neither	0 to 50
DPiM (AP-MS)	Cdk8	dsh	Cdk8	dsh	0	0.21	54.5147	neither	50 to 70
DPiM (AP-MS)	Cdk8	ebi	CDK8_DROME	EBI_DROME	0.104916	0.25	65.1131	neither	50 to 70
DPiM (AP-MS)	Cdk8	osa	CDK8_DROME	OSA_DROME	0.462999	0.74	35.9502	both	0 to 50
DPiM (AP-MS)	Cdk9	CG17601	O17432_DROME	Q9VR65_DROME	0.62656	0.71	68.3477	both	50 to 70
DPiM (AP-MS)	Cds	CG11857	CDS_DROME	A0A140SRF8_DROME	0	0.16	60.7522	neither	50 to 70
DPiM (AP-MS)	Cds	CG31729	CDS_DROME	Q9VK06_DROME	0.0765499	0.5	69.3823	ipTM only	50 to 70
DPiM (AP-MS)	Cds	Ost48	CDS_DROME	OST48_DROME	0.238388	0.45	75.0402	iLIS only	70 to 100
DPiM (AP-MS)	Cds	OstDelta	CDS_DROME	Q7K110_DROME	0.0644761	0.3	77.8853	neither	70 to 100
DPiM (AP-MS)	Cds	Sc2	CDS_DROME	Q9VZL3_DROME	0	0.15	74.7817	neither	70 to 100
DPiM (AP-MS)	Cds	Sec61alpha	CDS_DROME	Q8STG9_DROME	0	0.17	69.899	neither	50 to 70
DPiM (AP-MS)	Cds	Surf4	CDS_DROME	SURF4_DROME	0	0.15	68.6625	neither	50 to 70
DPiM (AP-MS)	Cds	Tango9	CDS_DROME	Q9VGF5_DROME	0	0.15	71.4369	neither	70 to 100
DPiM (AP-MS)	Cen	Slmap	Q9VIK6_DROME	Q9W5R5_DROME	0.498284	0.28	37.6336	iLIS only	0 to 50
DPiM (AP-MS)	Cen	Tlk	Q9VIK6_DROME	B7Z126_DROME	0.111514	0.26	35.3463	neither	0 to 50
DPiM (AP-MS)	Cen	cmet	Q9VIK6_DROME	Q9VKI0_DROME	0	0.24	39.1083	neither	0 to 50
DPiM (AP-MS)	Cen	geminin	Q9VIK6_DROME	Q7JX41_DROME	0.446244	0.42	38.8254	iLIS only	0 to 50
DPiM (AP-MS)	Cen	nxf2	Q9VIK6_DROME	NXF2_DROME	0.0493799	0.27	55.5058	neither	50 to 70
DPiM (AP-MS)	Cen	row	Q9VIK6_DROME	A0A0B4KER0_DROME	0	0.24	46.3556	neither	0 to 50
DPiM (AP-MS)	CenG1A	AhcyL1	CEG1A_DROME	SAHH2_DROME	0	0.35	63.2436	neither	50 to 70
DPiM (AP-MS)	Charon	key	Q9VPY3_DROME	A0A0B4K885_DROME	0	0.13	57.2854	neither	50 to 70
DPiM (AP-MS)	Chc	ATPsyngamma	CLH_DROME	ATPG_DROME	0	0.26	78.8151	neither	70 to 100
DPiM (AP-MS)	Chc	Aldh	CLH_DROME	Q9VLC5_DROME	0	0.2	82.7793	neither	70 to 100
DPiM (AP-MS)	Chc	Arf79F	CLH_DROME	ARF1_DROME	0	0.26	81.6765	neither	70 to 100
DPiM (AP-MS)	Chc	Arl8	CLH_DROME	ARL8_DROME	0.0143251	0.27	81.6469	neither	70 to 100
DPiM (AP-MS)	Chc	Atpalpha	CLH_DROME	ATNA_DROME	0	0.27	74.4493	neither	70 to 100
DPiM (AP-MS)	Chc	CCT2	CLH_DROME	Q9W392_DROME	0	0.49	78.259	ipTM only	70 to 100
DPiM (AP-MS)	Chc	CCT3	CLH_DROME	TCPG_DROME	0	0.22	77.2919	neither	70 to 100
DPiM (AP-MS)	Chc	CCT4	CLH_DROME	Q9VK69_DROME	0	0.41	78.5434	neither	70 to 100
DPiM (AP-MS)	Chc	CCT6	CLH_DROME	Q9VXQ5_DROME	0	0.21	77.7907	neither	70 to 100
DPiM (AP-MS)	Chc	CCT7	CLH_DROME	Q9VHL2_DROME	0	0.21	76.8432	neither	70 to 100
DPiM (AP-MS)	Chc	CCT8	CLH_DROME	Q7K3J0_DROME	0	0.29	78.5809	neither	70 to 100
DPiM (AP-MS)	Chc	CG13220	CLH_DROME	Q6NP72_DROME	0	0.21	82.1778	neither	70 to 100
DPiM (AP-MS)	Chc	CG1416	CLH_DROME	Q9V9Q4_DROME	0	0.24	78.6053	neither	70 to 100
DPiM (AP-MS)	Chc	CG2064	CLH_DROME	A1Z729_DROME	0	0.21	82.697	neither	70 to 100
DPiM (AP-MS)	Chc	CG3008	CLH_DROME	Q9VR42_DROME	0	0.22	72.6488	neither	70 to 100
DPiM (AP-MS)	Chc	CG33303	CLH_DROME	Q76NQ0_DROME	0	0.21	80.2028	neither	70 to 100
DPiM (AP-MS)	Chc	CG5854	CLH_DROME	Q9VCF8_DROME	0	0.44	82.3937	neither	70 to 100
DPiM (AP-MS)	Chc	Clc	CLH_DROME	CLC_DROME	0.496279	0.55	79.9536	both	70 to 100
DPiM (AP-MS)	Chc	Cyp12d1-p	CLH_DROME	CCD1P_DROME	0	0.25	80.9584	neither	70 to 100
DPiM (AP-MS)	Chc	Fatp1	CLH_DROME	E1JHE4_DROME	0	0.22	78.5403	neither	70 to 100
DPiM (AP-MS)	Chc	Gale	CLH_DROME	GALE_DROME	0	0.2	82.8353	neither	70 to 100
DPiM (AP-MS)	Chc	Gfat2	CLH_DROME	Q9VAW3_DROME	0	0.28	77.9754	neither	70 to 100
DPiM (AP-MS)	Chc	Glt	CLH_DROME	GLT_DROME	0	0.23	69.9721	neither	50 to 70
DPiM (AP-MS)	Chc	Gp93	CLH_DROME	Q9VAY2_DROME	0	0.25	75.1756	neither	70 to 100
DPiM (AP-MS)	Chc	Hsp83	CLH_DROME	HSP83_DROME	0	0.3	76.4748	neither	70 to 100
DPiM (AP-MS)	Chc	Idh3a	CLH_DROME	IDH3A_DROME	0	0.22	79.7537	neither	70 to 100
DPiM (AP-MS)	Chc	Kap-alpha3	CLH_DROME	Q9V455_DROME	0	0.21	80.6667	neither	70 to 100
DPiM (AP-MS)	Chc	Karybeta3	CLH_DROME	Q9VN44_DROME	0	0.25	78.8932	neither	70 to 100
DPiM (AP-MS)	Chc	Kr-h2	CLH_DROME	KRH2_DROME	0	0.21	80.0681	neither	70 to 100
DPiM (AP-MS)	Chc	Ldh	CLH_DROME	LDH_DROME	0	0.2	82.4747	neither	70 to 100
DPiM (AP-MS)	Chc	MRP	CLH_DROME	Q9VK56_DROME	0	0.29	73.2284	neither	70 to 100
DPiM (AP-MS)	Chc	Mcad	CLH_DROME	ACADM_DROME	0	0.21	82.0763	neither	70 to 100
DPiM (AP-MS)	Chc	Mec2	CLH_DROME	Q9VWL0_DROME	0.0776781	0.39	76.5255	neither	70 to 100
DPiM (AP-MS)	Chc	Mpcp2	CLH_DROME	Q0E8E8_DROME	0	0.21	79.729	neither	70 to 100
DPiM (AP-MS)	Chc	Nfs1	CLH_DROME	NFS1_DROME	0	0.23	80.1537	neither	70 to 100
DPiM (AP-MS)	Chc	Ost48	CLH_DROME	OST48_DROME	0.331442	0.71	78.4455	both	70 to 100
DPiM (AP-MS)	Chc	OstDelta	CLH_DROME	Q7K110_DROME	0	0.21	78.4304	neither	70 to 100
DPiM (AP-MS)	Chc	PCB	CLH_DROME	Q0E9E2_DROME	0	0.24	77.6723	neither	70 to 100
DPiM (AP-MS)	Chc	Past1	CLH_DROME	Q8T8W3_DROME	0	0.21	78.4079	neither	70 to 100
DPiM (AP-MS)	Chc	Pi3K68D	CLH_DROME	Q7K3H0_DROME	0.273633	0.35	66.9776	iLIS only	50 to 70
DPiM (AP-MS)	Chc	Pp2A-29B	CLH_DROME	M9NDI6_DROME	0	0.24	78.3032	neither	70 to 100
DPiM (AP-MS)	Chc	Psa	CLH_DROME	Q8IRH1_DROME	0.198309	0.28	76.5881	neither	70 to 100
DPiM (AP-MS)	Chc	Rab1	CLH_DROME	O18332_DROME	0	0.27	81.4435	neither	70 to 100
DPiM (AP-MS)	Chc	Rab5	CLH_DROME	RAB5_DROME	0	0.24	81.8606	neither	70 to 100
DPiM (AP-MS)	Chc	Ranbp9	CLH_DROME	IPO9_DROME	0	0.23	74.7401	neither	70 to 100
DPiM (AP-MS)	Chc	Rop	CLH_DROME	ROP_DROME	0	0.22	78.701	neither	70 to 100
DPiM (AP-MS)	Chc	RpS10b	CLH_DROME	RS10B_DROME	0	0.28	80.2809	neither	70 to 100
DPiM (AP-MS)	Chc	Rpn1	CLH_DROME	Q9VW54_DROME	0	0.22	76.9405	neither	70 to 100
DPiM (AP-MS)	Chc	Rpt1	CLH_DROME	Q7KMQ0_DROME	0	0.23	76.7222	neither	70 to 100
DPiM (AP-MS)	Chc	Rpt2	CLH_DROME	PRS4_DROME	0	0.22	75.747	neither	70 to 100
DPiM (AP-MS)	Chc	Rpt5	CLH_DROME	Q9V3V6_DROME	0	0.2	76.326	neither	70 to 100
DPiM (AP-MS)	Chc	Rpt6	CLH_DROME	PRS8_DROME	0	0.28	77.3429	neither	70 to 100
DPiM (AP-MS)	Chc	SERCA	CLH_DROME	ATC1_DROME	0	0.22	75.2428	neither	70 to 100
DPiM (AP-MS)	Chc	Sc2	CLH_DROME	Q9VZL3_DROME	0	0.2	82.1148	neither	70 to 100
DPiM (AP-MS)	Chc	ScsbetaG	CLH_DROME	Q9V470_DROME	0	0.24	80.8939	neither	70 to 100
DPiM (AP-MS)	Chc	SerRS	CLH_DROME	Q9VQL1_DROME	0	0.33	80.0963	neither	70 to 100
DPiM (AP-MS)	Chc	Tspo	CLH_DROME	Q9VPR1_DROME	0	0.2	81.8167	neither	70 to 100
DPiM (AP-MS)	Chc	UQCR-C2	CLH_DROME	Q9VV75_DROME	0	0.24	80.721	neither	70 to 100
DPiM (AP-MS)	Chc	Vha68-2	CLH_DROME	VATA2_DROME	0	0.32	79.1906	neither	70 to 100
DPiM (AP-MS)	Chc	alpha-Spec	CLH_DROME	M9PGV6_DROME	0	0.32	60.4054	neither	50 to 70
DPiM (AP-MS)	Chc	betaCOP	CLH_DROME	COPB_DROME	0	0.23	73.3235	neither	70 to 100
DPiM (AP-MS)	Chc	blw	CLH_DROME	ATPA_DROME	0.123397	0.53	77.3432	ipTM only	70 to 100
DPiM (AP-MS)	Chc	boca	CLH_DROME	MESD_DROME	0	0.2	80.5164	neither	70 to 100
DPiM (AP-MS)	Chc	bor	CLH_DROME	ATD3A_DROME	0	0.21	71.7321	neither	70 to 100
DPiM (AP-MS)	Chc	mEFTu1	CLH_DROME	A1Z9E3_DROME	0	0.21	77.4757	neither	70 to 100
DPiM (AP-MS)	Chc	spidey	CLH_DROME	Q9W3N1_DROME	0	0.21	82.8761	neither	70 to 100
DPiM (AP-MS)	Chc	wal	CLH_DROME	Q7KN94_DROME	0	0.25	81.745	neither	70 to 100
DPiM (AP-MS)	Chchd3	CG7639	Q9VA18_DROME	SAM50_DROME	0.325945	0.46	71.0521	iLIS only	70 to 100
DPiM (AP-MS)	Chchd3	CG8004	Q9VA18_DROME	Q9VW58_DROME	0.00807947	0.21	63.3198	neither	50 to 70
DPiM (AP-MS)	Chchd3	Mitofilin	Q9VA18_DROME	A0A0B4KGN2_DROME	0.545563	0.42	62.593	iLIS only	50 to 70
DPiM (AP-MS)	Chd64	Akr1B	Q9VZI1_DROME	M9PF61_DROME	0.00876115	0.22	79.5253	neither	70 to 100
DPiM (AP-MS)	Chd64	CG10638	Q9VZI1_DROME	Q9VTY2_DROME	0	0.42	85.2569	neither	70 to 100
DPiM (AP-MS)	Chd64	CG11267	Q9VZI1_DROME	Q9VU35_DROME	0	0.07	71.4483	neither	70 to 100
DPiM (AP-MS)	Chd64	CG11811	Q9VZI1_DROME	Q9VTB3_DROME	0.106017	0.26	72.6141	neither	70 to 100
DPiM (AP-MS)	Chd64	CG14715	Q9VZI1_DROME	Q9VGK3_DROME	0.15774	0.24	75.021	neither	70 to 100
DPiM (AP-MS)	Chd64	CG8036	Q9VZI1_DROME	Q9VHN7_DROME	0	0.18	89.0466	neither	70 to 100
DPiM (AP-MS)	Chd64	GstE6	Q9VZI1_DROME	A1ZB71_DROME	0	0.23	82.6732	neither	70 to 100
DPiM (AP-MS)	Chd64	GstO3	Q9VZI1_DROME	Q9VSL2_DROME	0	0.21	81.0395	neither	70 to 100
DPiM (AP-MS)	Chd64	Mdh2	Q9VZI1_DROME	Q9VEB1_DROME	0	0.21	80.5158	neither	70 to 100
DPiM (AP-MS)	Chd64	Nacalpha	Q9VZI1_DROME	NACA_DROME	0	0.1	60.5627	neither	50 to 70
DPiM (AP-MS)	Chd64	Pdi	Q9VZI1_DROME	PDI_DROME	0.00501733	0.26	77.6163	neither	70 to 100
DPiM (AP-MS)	Chd64	RhoGDI	Q9VZI1_DROME	Q9VW59_DROME	0	0.14	70.4514	neither	70 to 100
DPiM (AP-MS)	Chd64	Sh3beta	Q9VZI1_DROME	M9MRQ6_DROME	0	0.13	46.5064	neither	0 to 50
DPiM (AP-MS)	Chd64	Snx3	Q9VZI1_DROME	Q9VG51_DROME	0	0.14	75.8114	neither	70 to 100
DPiM (AP-MS)	Chd64	Tctp	Q9VZI1_DROME	TCTP_DROME	0.100757	0.27	76.0747	neither	70 to 100
DPiM (AP-MS)	Chd64	Trx-2	Q9VZI1_DROME	THIO2_DROME	0.572362	0.74	82.6373	both	70 to 100
DPiM (AP-MS)	Chd64	capt	Q9VZI1_DROME	Q9VPX6_DROME	0	0.19	54.9613	neither	50 to 70
DPiM (AP-MS)	Chd64	eEF5	Q9VZI1_DROME	IF5A_DROME	0	0.12	73.6136	neither	70 to 100
DPiM (AP-MS)	Chd64	fabp	Q9VZI1_DROME	Q8INK3_DROME	0.0761834	0.26	69.5159	neither	50 to 70
DPiM (AP-MS)	Chd64	p23	Q9VZI1_DROME	TEBPH_DROME	0	0.17	72.7197	neither	70 to 100
DPiM (AP-MS)	Chd64	red	Q9VZI1_DROME	Q961C8_DROME	0	0.1	52.8148	neither	50 to 70
DPiM (AP-MS)	Chd64	smt3	Q9VZI1_DROME	O97102_DROME	0.0129399	0.23	74.0727	neither	70 to 100
DPiM (AP-MS)	Chmp1	Vps2	Q95SH2_DROME	Q9VBI3_DROME	0	0.13	49.9783	neither	0 to 50
DPiM (AP-MS)	Chmp1	Vps24	Q95SH2_DROME	Q9VN02_DROME	0.336343	0.54	65.27	both	50 to 70
DPiM (AP-MS)	Chmp1	Vps4	Q95SH2_DROME	Q9Y162_DROME	0.311113	0.2	69.0142	iLIS only	50 to 70
DPiM (AP-MS)	Chmp1	mib2	Q95SH2_DROME	Q9VJ14_DROME	0	0.2	68.9835	neither	50 to 70
DPiM (AP-MS)	Chmp1	shrb	Q95SH2_DROME	CHM4_DROME	0.0292293	0.23	55.3313	neither	50 to 70
DPiM (AP-MS)	Chrac-14	ReepA	DPOE3_DROME	A0A0B4JCU3_DROME	0	0.24	39.9077	neither	0 to 50
DPiM (AP-MS)	Chrac-14	Sgf29	DPOE3_DROME	Q9W2I4_DROME	0.316205	0.46	81.2788	iLIS only	70 to 100
DPiM (AP-MS)	Ciao1	galla-1	CIAO1_DROME	GALL1_DROME	0.743744	0.93	85.6476	both	70 to 100
DPiM (AP-MS)	Cisd2	Kr-h2	CISD2_DROME	KRH2_DROME	0	0.23	71.3294	neither	70 to 100
DPiM (AP-MS)	Cisd2	Rab1	CISD2_DROME	O18332_DROME	0.0405402	0.22	74.3888	neither	70 to 100
DPiM (AP-MS)	CkIIbeta	BRWD3	CSK2B_DROME	Q9VC96_DROME	0.0728632	0.27	52.6268	neither	50 to 70
DPiM (AP-MS)	CkIIbeta	CG13001	CSK2B_DROME	Q9VX94_DROME	0.0552938	0.25	65.3886	neither	50 to 70
DPiM (AP-MS)	CkIIbeta	CG3907	CSK2B_DROME	Q6IDE2_DROME	0	0.2	62.9997	neither	50 to 70
DPiM (AP-MS)	CkIIbeta	Dek	CSK2B_DROME	Q8T0D3_DROME	0	0.16	48.6916	neither	0 to 50
DPiM (AP-MS)	CkIIbeta	Mfap1	CSK2B_DROME	MFAP1_DROME	0	0.14	58.9527	neither	50 to 70
DPiM (AP-MS)	CkIIbeta	PIP4K	CSK2B_DROME	Q8SXX1_DROME	0	0.37	75.9806	neither	70 to 100
DPiM (AP-MS)	CkIIbeta	Prp38	CSK2B_DROME	PRP38_DROME	0	0.13	73.572	neither	70 to 100
DPiM (AP-MS)	CkIalpha	dco	KC1A_DROME	DCO_DROME	0	0.19	71.3485	neither	70 to 100
DPiM (AP-MS)	Cks30A	Cks85A	CKS1_DROME	Q9VHN1_DROME	0.434138	0.55	76.6362	both	70 to 100
DPiM (AP-MS)	Cks30A	CycB3	CKS1_DROME	CCNB3_DROME	0	0.22	61.0466	neither	50 to 70
DPiM (AP-MS)	ClC-c	CG1161	Q9VUY1_DROME	Y1161_DROME	0.557906	0.73	68.236	both	50 to 70
DPiM (AP-MS)	Clic	CG10265	CLIC_DROME	Q7K2K2_DROME	0.255844	0.62	56.0081	both	50 to 70
DPiM (AP-MS)	Clic	CG10638	CLIC_DROME	Q9VTY2_DROME	0	0.21	88.9935	neither	70 to 100
DPiM (AP-MS)	Clic	CG2852	CLIC_DROME	Q9W227_DROME	0.548463	0.72	89.8707	both	70 to 100
DPiM (AP-MS)	Clic	CG5044	CLIC_DROME	Q86BP1_DROME	0.202934	0.6	87.2302	ipTM only	70 to 100
DPiM (AP-MS)	Clic	CG5568	CLIC_DROME	Q9VRQ4_DROME	0.22009	0.61	88.2961	ipTM only	70 to 100
DPiM (AP-MS)	Clic	CG7737	CLIC_DROME	A0A0B4LET0_DROME	0.0636179	0.33	83.8471	neither	70 to 100
DPiM (AP-MS)	Clic	GstO3	CLIC_DROME	Q9VSL2_DROME	0	0.17	87.4418	neither	70 to 100
DPiM (AP-MS)	Clic	Mdh2	CLIC_DROME	Q9VEB1_DROME	0	0.16	85.8977	neither	70 to 100
DPiM (AP-MS)	Clic	PHGPx	CLIC_DROME	Q8IRD3_DROME	0	0.21	77.1944	neither	70 to 100
DPiM (AP-MS)	Clic	Sps1	CLIC_DROME	SPS1_DROME	0	0.31	83.596	neither	70 to 100
DPiM (AP-MS)	Clic	Synd	CLIC_DROME	A0A0B4KH28_DROME	0	0.36	74.1579	neither	70 to 100
DPiM (AP-MS)	Clic	eEF5	CLIC_DROME	IF5A_DROME	0.0126066	0.23	84.341	neither	70 to 100
DPiM (AP-MS)	Cndp2	CCT8	Q8MT58_DROME	Q7K3J0_DROME	0	0.15	85.817	neither	70 to 100
DPiM (AP-MS)	Cndp2	capt	Q8MT58_DROME	Q9VPX6_DROME	0.0218328	0.26	64.7788	neither	50 to 70
DPiM (AP-MS)	Cndp2	flr	Q8MT58_DROME	WDR1_DROME	0	0.16	92.8786	neither	70 to 100
DPiM (AP-MS)	Cnx99A	Acsl	Q9VAL7_DROME	A0A0B4KFE4_DROME	0	0.26	74.9218	neither	70 to 100
DPiM (AP-MS)	Cnx99A	Agpat3	Q9VAL7_DROME	D5AEK7_DROME	0	0.37	72.3623	neither	70 to 100
DPiM (AP-MS)	Cnx99A	CCT4	Q9VAL7_DROME	Q9VK69_DROME	0	0.17	70.7031	neither	70 to 100
DPiM (AP-MS)	Cnx99A	CCT6	Q9VAL7_DROME	Q9VXQ5_DROME	0.0225462	0.23	70.9896	neither	70 to 100
DPiM (AP-MS)	Cnx99A	CCT8	Q9VAL7_DROME	Q7K3J0_DROME	0.0115883	0.26	70.7599	neither	70 to 100
DPiM (AP-MS)	Cnx99A	CDC50	Q9VAL7_DROME	Q9VXG0_DROME	0.0292705	0.32	69.0779	neither	50 to 70
DPiM (AP-MS)	Cnx99A	CG10425	Q9VAL7_DROME	Q9VBU5_DROME	0.369068	0.68	74.5612	both	70 to 100
DPiM (AP-MS)	Cnx99A	CG1092	Q9VAL7_DROME	Q9VMZ9_DROME	0	0.21	68.5356	neither	50 to 70
DPiM (AP-MS)	Cnx99A	CG1371	Q9VAL7_DROME	A1Z843_DROME	0	0.19	69.2443	neither	50 to 70
DPiM (AP-MS)	Cnx99A	CG17765	Q9VAL7_DROME	Q7K2L7_DROME	0	0.24	65.75	neither	50 to 70
DPiM (AP-MS)	Cnx99A	CG2064	Q9VAL7_DROME	A1Z729_DROME	0	0.24	72.0226	neither	70 to 100
DPiM (AP-MS)	Cnx99A	CG2918	Q9VAL7_DROME	O46067_DROME	0.403469	0.57	71.7106	both	70 to 100
DPiM (AP-MS)	Cnx99A	CG3008	Q9VAL7_DROME	Q9VR42_DROME	0	0.18	57.0531	neither	50 to 70
DPiM (AP-MS)	Cnx99A	CG33303	Q9VAL7_DROME	Q76NQ0_DROME	0	0.17	73.0229	neither	70 to 100
DPiM (AP-MS)	Cnx99A	CG3902	Q9VAL7_DROME	Q9VVU1_DROME	0	0.19	75.2211	neither	70 to 100
DPiM (AP-MS)	Cnx99A	CG5854	Q9VAL7_DROME	Q9VCF8_DROME	0	0.27	73.6873	neither	70 to 100
DPiM (AP-MS)	Cnx99A	CaBP1	Q9VAL7_DROME	PDIA6_DROME	0	0.25	68.5204	neither	50 to 70
DPiM (AP-MS)	Cnx99A	Cyp12d1-p	Q9VAL7_DROME	CCD1P_DROME	0	0.43	71.5847	neither	70 to 100
DPiM (AP-MS)	Cnx99A	Droj2	Q9VAL7_DROME	Q9VFV9_DROME	0	0.18	66.0526	neither	50 to 70
DPiM (AP-MS)	Cnx99A	GCS2beta	Q9VAL7_DROME	Q9VJD1_DROME	0.0508333	0.18	66.893	neither	50 to 70
DPiM (AP-MS)	Cnx99A	Gfat2	Q9VAL7_DROME	Q9VAW3_DROME	0	0.22	74.2705	neither	70 to 100
DPiM (AP-MS)	Cnx99A	Gp210	Q9VAL7_DROME	PO210_DROME	0	0.22	69.444	neither	50 to 70
DPiM (AP-MS)	Cnx99A	Gp93	Q9VAL7_DROME	Q9VAY2_DROME	0	0.18	67.5813	neither	50 to 70
DPiM (AP-MS)	Cnx99A	Idh3a	Q9VAL7_DROME	IDH3A_DROME	0.229762	0.6	71.4277	both	70 to 100
DPiM (AP-MS)	Cnx99A	Kap-alpha3	Q9VAL7_DROME	Q9V455_DROME	0.197783	0.54	71.1962	ipTM only	70 to 100
DPiM (AP-MS)	Cnx99A	LanB1	Q9VAL7_DROME	LAMB1_DROME	0.136414	0.45	57.4953	neither	50 to 70
DPiM (AP-MS)	Cnx99A	MRP	Q9VAL7_DROME	Q9VK56_DROME	0.00747315	0.31	73.6019	neither	70 to 100
DPiM (AP-MS)	Cnx99A	Mcad	Q9VAL7_DROME	ACADM_DROME	0	0.2	74.5984	neither	70 to 100
DPiM (AP-MS)	Cnx99A	Mpcp2	Q9VAL7_DROME	Q0E8E8_DROME	0	0.28	67.4273	neither	50 to 70
DPiM (AP-MS)	Cnx99A	Nfs1	Q9VAL7_DROME	NFS1_DROME	0	0.22	73.0767	neither	70 to 100
DPiM (AP-MS)	Cnx99A	OstDelta	Q9VAL7_DROME	Q7K110_DROME	0	0.18	74.3666	neither	70 to 100
DPiM (AP-MS)	Cnx99A	PCB	Q9VAL7_DROME	Q0E9E2_DROME	0	0.27	77.6773	neither	70 to 100
DPiM (AP-MS)	Cnx99A	Pen	Q9VAL7_DROME	IMA_DROME	0.253157	0.57	72.1465	both	70 to 100
DPiM (AP-MS)	Cnx99A	Pp2A-29B	Q9VAL7_DROME	M9NDI6_DROME	0.0728569	0.43	73.9541	neither	70 to 100
DPiM (AP-MS)	Cnx99A	RpS10b	Q9VAL7_DROME	RS10B_DROME	0	0.21	64.0194	neither	50 to 70
DPiM (AP-MS)	Cnx99A	Rpn1	Q9VAL7_DROME	Q9VW54_DROME	0	0.21	71.5179	neither	70 to 100
DPiM (AP-MS)	Cnx99A	Rpt1	Q9VAL7_DROME	Q7KMQ0_DROME	0	0.18	63.1019	neither	50 to 70
DPiM (AP-MS)	Cnx99A	SERCA	Q9VAL7_DROME	ATC1_DROME	0	0.22	72.6413	neither	70 to 100
DPiM (AP-MS)	Cnx99A	ScsbetaA	Q9VAL7_DROME	Q95U38_DROME	0	0.2	70.558	neither	70 to 100
DPiM (AP-MS)	Cnx99A	ScsbetaG	Q9VAL7_DROME	Q9V470_DROME	0.013524	0.23	74.3749	neither	70 to 100
DPiM (AP-MS)	Cnx99A	Sec61alpha	Q9VAL7_DROME	Q8STG9_DROME	0	0.24	63.9041	neither	50 to 70
DPiM (AP-MS)	Cnx99A	Sec63	Q9VAL7_DROME	Q9VS57_DROME	0.0358209	0.32	66.1037	neither	50 to 70
DPiM (AP-MS)	Cnx99A	SerRS	Q9VAL7_DROME	Q9VQL1_DROME	0	0.26	74.2719	neither	70 to 100
DPiM (AP-MS)	Cnx99A	Spindly	Q9VAL7_DROME	Q9VQS4_DROME	0	0.22	50.481	neither	50 to 70
DPiM (AP-MS)	Cnx99A	Spt-I	Q9VAL7_DROME	Q6NR46_DROME	0	0.19	74.6267	neither	70 to 100
DPiM (AP-MS)	Cnx99A	UQCR-6.4	Q9VAL7_DROME	Q500Y7_DROME	0.0806362	0.33	68.3135	neither	50 to 70
DPiM (AP-MS)	Cnx99A	UQCR-C2	Q9VAL7_DROME	Q9VV75_DROME	0.128743	0.5	74.1618	ipTM only	70 to 100
DPiM (AP-MS)	Cnx99A	Vps4	Q9VAL7_DROME	Q9Y162_DROME	0	0.31	65.6924	neither	50 to 70
DPiM (AP-MS)	Cnx99A	bor	Q9VAL7_DROME	ATD3A_DROME	0	0.19	61.8973	neither	50 to 70
DPiM (AP-MS)	Cnx99A	cathD	Q9VAL7_DROME	Q7K485_DROME	0	0.22	69.1529	neither	50 to 70
DPiM (AP-MS)	Cnx99A	lic	Q9VAL7_DROME	O62602_DROME	0.0280044	0.48	68.4213	ipTM only	50 to 70
DPiM (AP-MS)	Cnx99A	mEFTu1	Q9VAL7_DROME	A1Z9E3_DROME	0	0.3	67.0982	neither	50 to 70
DPiM (AP-MS)	Cnx99A	p23	Q9VAL7_DROME	TEBPH_DROME	0	0.21	65.5689	neither	50 to 70
DPiM (AP-MS)	Cnx99A	scf	Q9VAL7_DROME	Q9W0H8_DROME	0.142803	0.28	65.2755	neither	50 to 70
DPiM (AP-MS)	Cog4	CG12241	COG4_DROME	Q9VFB6_DROME	0	0.2	74.3557	neither	70 to 100
DPiM (AP-MS)	Cog4	CG3511	COG4_DROME	Q960Q8_DROME	0	0.27	77.6942	neither	70 to 100
DPiM (AP-MS)	Col4a1	CG7049	CO4A1_DROME	Q9W0U6_DROME	0	0.33	35.5993	neither	0 to 50
DPiM (AP-MS)	Col4a1	Glt	CO4A1_DROME	GLT_DROME	0.13782	0.37	38.6103	neither	0 to 50
DPiM (AP-MS)	Col4a1	Plod	CO4A1_DROME	PLOD_DROME	0.0350352	0.49	44.4729	ipTM only	0 to 50
DPiM (AP-MS)	Col4a1	vkg	CO4A1_DROME	Q9VMV5_DROME	0.312707	0.33	32.8563	iLIS only	0 to 50
DPiM (AP-MS)	Coprox	Jafrac2	HEM6_DROME	Q9V3Q4_DROME	0.153475	0.36	81.2272	neither	70 to 100
DPiM (AP-MS)	Coprox	mtDNA-helicase	HEM6_DROME	PEO1_DROME	0	0.16	77.7615	neither	70 to 100
DPiM (AP-MS)	Coq6	CG10949	COQ6_DROME	Q9VIM6_DROME	0	0.2	57.3384	neither	50 to 70
DPiM (AP-MS)	Coq6	CG8026	COQ6_DROME	A1Z7S4_DROME	0	0.22	76.4157	neither	70 to 100
DPiM (AP-MS)	Coq6	CG8888	COQ6_DROME	Q7K3N4_DROME	0	0.17	76.3088	neither	70 to 100
DPiM (AP-MS)	Coq6	FipoQ	COQ6_DROME	Q9VAK7_DROME	0	0.14	79.9518	neither	70 to 100
DPiM (AP-MS)	Coq6	Fmo-1	COQ6_DROME	Q9W1E9_DROME	0	0.28	80.8882	neither	70 to 100
DPiM (AP-MS)	Coq6	Idh3b	COQ6_DROME	Q9VD58_DROME	0	0.18	77.5279	neither	70 to 100
DPiM (AP-MS)	Coq6	Lapsyn	COQ6_DROME	Q9W2J7_DROME	0	0.17	71.4629	neither	70 to 100
DPiM (AP-MS)	Coq6	Pcyt2	COQ6_DROME	Q9W0D9_DROME	0	0.32	65.111	neither	50 to 70
DPiM (AP-MS)	Coq6	Pdss2	COQ6_DROME	Q9VP87_DROME	0	0.16	72.0634	neither	70 to 100
DPiM (AP-MS)	Coq6	Vha26	COQ6_DROME	VATE_DROME	0	0.14	74.285	neither	70 to 100
DPiM (AP-MS)	Coq6	Vha68-2	COQ6_DROME	VATA2_DROME	0	0.19	76.6938	neither	70 to 100
DPiM (AP-MS)	Coq6	tmod	COQ6_DROME	A0A0B4K6N4_DROME	0	0.24	58.5641	neither	50 to 70
DPiM (AP-MS)	Corp	CG15717	Q9W3G9_DROME	Q9VYG8_DROME	0.0681086	0.2	63.5344	neither	50 to 70
DPiM (AP-MS)	Corp	CG7675	Q9W3G9_DROME	Q9VE80_DROME	0.0296742	0.25	68.6749	neither	50 to 70
DPiM (AP-MS)	Corp	Dera	Q9W3G9_DROME	Q7K209_DROME	0.0764483	0.45	71.9911	neither	70 to 100
DPiM (AP-MS)	Cpr11B	BthD	Q9VYM0_DROME	BTHD_DROME	0.0333823	0.19	48.4516	neither	0 to 50
DPiM (AP-MS)	Cpr49Ac	CG5568	Q7JR69_DROME	Q9VRQ4_DROME	0	0.17	67.0165	neither	50 to 70
DPiM (AP-MS)	Cpr49Ac	Synd	Q7JR69_DROME	A0A0B4KH28_DROME	0	0.17	55.326	neither	50 to 70
DPiM (AP-MS)	Cpr62Bc	CG34205	Q9W077_DROME	Q9W287_DROME	0.0274047	0.18	29.5263	neither	0 to 50
DPiM (AP-MS)	Cpr62Bc	CG4962	Q9W077_DROME	Q9VV21_DROME	0	0.13	39.5462	neither	0 to 50
DPiM (AP-MS)	Cpr62Bc	mol	Q9W077_DROME	Q9VJQ7_DROME	0	0.17	49.2368	neither	0 to 50
DPiM (AP-MS)	Cpr64Ac	CG34205	Q9VZG0_DROME	Q9W287_DROME	0	0.16	31.0528	neither	0 to 50
DPiM (AP-MS)	Cpr64Ac	CG4390	Q9VZG0_DROME	Q7KSB5_DROME	0.0181266	0.16	66.6663	neither	50 to 70
DPiM (AP-MS)	Cpr64Ac	Nplp2	Q9VZG0_DROME	A0A0S0WH10_DROME	0.0464553	0.22	40.953	neither	0 to 50
DPiM (AP-MS)	Cpr64Ac	Prosalpha6	Q9VZG0_DROME	PSA1_DROME	0	0.17	60.7772	neither	50 to 70
DPiM (AP-MS)	Cpr64Ac	apolpp	Q9VZG0_DROME	APLP_DROME	0	0.28	69.8747	neither	50 to 70
DPiM (AP-MS)	Cpr65Au	CG32573	Q9I7Q5_DROME	Q9VXD7_DROME	0	0.17	71.972	neither	70 to 100
DPiM (AP-MS)	Cpsf6	AGO1	CPSF6_DROME	Q32KD4_DROME	0.0221049	0.32	59.8001	neither	50 to 70
DPiM (AP-MS)	Cpsf6	CG2017	CPSF6_DROME	Q960F7_DROME	0	0.22	52.2732	neither	50 to 70
DPiM (AP-MS)	Cpsf6	CG34159	CPSF6_DROME	Q9VL29_DROME	0.0467199	0.19	38.4002	neither	0 to 50
DPiM (AP-MS)	Cpsf6	CG7542	CPSF6_DROME	Q8T4A8_DROME	0.385933	0.69	48.5125	both	0 to 50
DPiM (AP-MS)	Cpsf6	MED10	CPSF6_DROME	MED10_DROME	0	0.15	47.5047	neither	0 to 50
DPiM (AP-MS)	Cpsf6	MED11	CPSF6_DROME	MED11_DROME	0	0.17	43.67	neither	0 to 50
DPiM (AP-MS)	Cpsf6	MED17	CPSF6_DROME	MED17_DROME	0	0.37	52.1354	neither	50 to 70
DPiM (AP-MS)	Cpsf6	MED25	CPSF6_DROME	MED25_DROME	0.265016	0.31	42.4289	iLIS only	0 to 50
DPiM (AP-MS)	Cpsf6	MED27	CPSF6_DROME	MED27_DROME	0.0344724	0.23	46.8018	neither	0 to 50
DPiM (AP-MS)	Cpsf6	MED7	CPSF6_DROME	MED7_DROME	0.163105	0.35	45.4506	neither	0 to 50
DPiM (AP-MS)	Cpsf6	Pa1	CPSF6_DROME	Q9VYZ8_DROME	0	0.22	41.9987	neither	0 to 50
DPiM (AP-MS)	Cpsf6	Ptip	CPSF6_DROME	Q9VUB7_DROME	0.445768	0.35	36.627	iLIS only	0 to 50
DPiM (AP-MS)	Cpsf6	Sec23	CPSF6_DROME	A0A0B4K5Z8_DROME	0.285554	0.52	63.3944	both	50 to 70
DPiM (AP-MS)	Cpsf6	Usp10	CPSF6_DROME	Q9W0L7_DROME	0.200076	0.29	33.3758	neither	0 to 50
DPiM (AP-MS)	Cpsf6	ZAP3	CPSF6_DROME	M9NGY4_DROME	0	0.27	28.6871	neither	0 to 50
DPiM (AP-MS)	Cpsf6	ebi	CPSF6_DROME	EBI_DROME	0.0937664	0.21	49.8364	neither	0 to 50
DPiM (AP-MS)	Cpsf6	osa	CPSF6_DROME	OSA_DROME	0	0.27	30.5287	neither	0 to 50
DPiM (AP-MS)	Crk	CG3091	CRK_DROME	Q9W503_DROME	0	0.16	75.5334	neither	70 to 100
DPiM (AP-MS)	Csl4	Dis3	Q9VKJ4_DROME	Q9VC93_DROME	0	0.32	80.0465	neither	70 to 100
DPiM (AP-MS)	Csl4	Rrp4	Q9VKJ4_DROME	Q9W1M9_DROME	0	0.27	80.4804	neither	70 to 100
DPiM (AP-MS)	Csl4	Rrp42	Q9VKJ4_DROME	Q29QQ9_DROME	0	0.27	80.9488	neither	70 to 100
DPiM (AP-MS)	Csl4	Rrp6	Q9VKJ4_DROME	EXOSX_DROME	0.505009	0.73	64.3848	both	50 to 70
DPiM (AP-MS)	Csl4	Ski6	Q9VKJ4_DROME	Q9VK19_DROME	0.622453	0.81	83.2728	both	70 to 100
DPiM (AP-MS)	CtBP	CG12768	A0A0B4KGZ7_DROME	Q9VNP4_DROME	0	0.25	52.6064	neither	50 to 70
DPiM (AP-MS)	CtBP	CG6617	A0A0B4KGZ7_DROME	Q9VWS1_DROME	0	0.13	69.9064	neither	50 to 70
DPiM (AP-MS)	CtBP	Echs1	A0A0B4KGZ7_DROME	Q7JR58_DROME	0	0.17	75.9351	neither	70 to 100
DPiM (AP-MS)	CtBP	Mes2	A0A0B4KGZ7_DROME	Q9VNP3_DROME	0.209325	0.43	53.3865	neither	50 to 70
DPiM (AP-MS)	Ctr9	hyx	Q7K0X3_DROME	Q9VHI1_DROME	0.504841	0.58	70.5633	both	70 to 100
DPiM (AP-MS)	Cul1	CG7148	CUL1_DROME	Q9VNX7_DROME	0	0.16	83.1382	neither	70 to 100
DPiM (AP-MS)	Cul1	SkpA	CUL1_DROME	O77430_DROME	0.534282	0.79	85.0882	both	70 to 100
DPiM (AP-MS)	Cul1	SkpB	CUL1_DROME	Q7KJ69_DROME	0.514731	0.78	84.8769	both	70 to 100
DPiM (AP-MS)	Cul4	CG31855	Q5BI50_DROME	Q8IP73_DROME	0.2284	0.44	74.3704	iLIS only	70 to 100
DPiM (AP-MS)	CycA	Cks30A	CCNA_DROME	CKS1_DROME	0	0.18	64.4423	neither	50 to 70
DPiM (AP-MS)	CycA	Cks85A	CCNA_DROME	Q9VHN1_DROME	0	0.21	64.1259	neither	50 to 70
DPiM (AP-MS)	CycA	CycB	CCNA_DROME	CCNB_DROME	0.27778	0.53	61.1147	both	50 to 70
DPiM (AP-MS)	CycA	CycB3	CCNA_DROME	CCNB3_DROME	0.444023	0.54	58.7995	both	50 to 70
DPiM (AP-MS)	CycA	Hsp23	CCNA_DROME	HSP23_DROME	0.218797	0.37	55.8251	neither	50 to 70
DPiM (AP-MS)	CycA	Hsp26	CCNA_DROME	HSP26_DROME	0.188202	0.37	56.4865	neither	50 to 70
DPiM (AP-MS)	CycA	Synd	CCNA_DROME	A0A0B4KH28_DROME	0.0399131	0.27	64.8587	neither	50 to 70
DPiM (AP-MS)	CycA	fzy	CCNA_DROME	Q24044_DROME	0.560839	0.57	64.8992	both	50 to 70
DPiM (AP-MS)	CycA	r-l	CCNA_DROME	UMPS_DROME	0	0.18	74.5734	neither	70 to 100
DPiM (AP-MS)	CycB	Cdk1	CCNB_DROME	CDK1_DROME	0.714947	0.93	73.231	both	70 to 100
DPiM (AP-MS)	CycB	Cks30A	CCNB_DROME	CKS1_DROME	0	0.22	65.1373	neither	50 to 70
DPiM (AP-MS)	CycB	Cks85A	CCNB_DROME	Q9VHN1_DROME	0	0.23	64.2104	neither	50 to 70
DPiM (AP-MS)	CycB	CycB3	CCNB_DROME	CCNB3_DROME	0.312302	0.52	59.3974	both	50 to 70
DPiM (AP-MS)	CycB	rux	CCNB_DROME	RUX_DROME	0.62372	0.54	56.0141	both	50 to 70
DPiM (AP-MS)	CycB3	Cks85A	CCNB3_DROME	Q9VHN1_DROME	0	0.17	59.4443	neither	50 to 70
DPiM (AP-MS)	CycH	Cdk7	O76513_DROME	Q24216_DROME	0.636594	0.85	87.3067	both	70 to 100
DPiM (AP-MS)	CycH	Mat1	O76513_DROME	Q7KPG8_DROME	0.631881	0.81	80.1934	both	70 to 100
DPiM (AP-MS)	CycT	CG17601	CCNT_DROME	Q9VR65_DROME	0	0.22	33.7354	neither	0 to 50
DPiM (AP-MS)	Cyp1	CG42557	PPIA_DROME	Q9VAD5_DROME	0.560217	0.6	64.0387	both	50 to 70
DPiM (AP-MS)	Cyp1	CG4570	PPIA_DROME	Q9VGV7_DROME	0.303792	0.36	66.8311	iLIS only	50 to 70
DPiM (AP-MS)	Cyp1	Calr	PPIA_DROME	CALR_DROME	0.256015	0.4	78.2559	iLIS only	70 to 100
DPiM (AP-MS)	Cyp1	Chd64	PPIA_DROME	Q9VZI1_DROME	0.0512201	0.26	72.4051	neither	70 to 100
DPiM (AP-MS)	Cyp1	Df31	PPIA_DROME	O16043_DROME	0.331113	0.37	55.0747	iLIS only	50 to 70
DPiM (AP-MS)	Cyp1	Fkbp12	PPIA_DROME	FKB12_DROME	0.206255	0.33	79.9193	neither	70 to 100
DPiM (AP-MS)	Cyp1	Nlp	PPIA_DROME	NLP_DROME	0.461302	0.59	76.0757	both	70 to 100
DPiM (AP-MS)	Cyp1	Ntf-2	PPIA_DROME	Q9VRD6_DROME	0	0.21	77.7442	neither	70 to 100
DPiM (AP-MS)	Cyp1	Sh3beta	PPIA_DROME	M9MRQ6_DROME	0.0874138	0.25	46.5727	neither	0 to 50
DPiM (AP-MS)	Cyp1	Tango2	PPIA_DROME	M9NDW0_DROME	0.0637639	0.25	76.0036	neither	70 to 100
DPiM (AP-MS)	Cyp1	Trx-2	PPIA_DROME	THIO2_DROME	0.160042	0.35	79.643	neither	70 to 100
DPiM (AP-MS)	Cyp1	fabp	PPIA_DROME	Q8INK3_DROME	0.217817	0.38	69.99	neither	50 to 70
DPiM (AP-MS)	Cyp1	regucalcin	PPIA_DROME	Q76NR6_DROME	0	0.22	82.7513	neither	70 to 100
DPiM (AP-MS)	Cyp1	smt3	PPIA_DROME	O97102_DROME	0.408116	0.56	78.5572	both	70 to 100
DPiM (AP-MS)	Cyp12d1-p	CCT8	CCD1P_DROME	Q7K3J0_DROME	0	0.18	79.8395	neither	70 to 100
DPiM (AP-MS)	Cyp12d1-p	CG33303	CCD1P_DROME	Q76NQ0_DROME	0	0.2	82.4564	neither	70 to 100
DPiM (AP-MS)	Cyp12d1-p	FASN1	CCD1P_DROME	B7Z001_DROME	0	0.34	80.5789	neither	70 to 100
DPiM (AP-MS)	Cyp12d1-p	Kr-h2	CCD1P_DROME	KRH2_DROME	0	0.19	80.691	neither	70 to 100
DPiM (AP-MS)	Cyp12d1-p	LKRSDH	CCD1P_DROME	Q9VLX0_DROME	0	0.23	84.9856	neither	70 to 100
DPiM (AP-MS)	Cyp12d1-p	Pen	CCD1P_DROME	IMA_DROME	0	0.26	82.4054	neither	70 to 100
DPiM (AP-MS)	Cyp12d1-p	Pp2A-29B	CCD1P_DROME	M9NDI6_DROME	0	0.2	81.3543	neither	70 to 100
DPiM (AP-MS)	Cyp12d1-p	Rab1	CCD1P_DROME	O18332_DROME	0	0.24	77.7564	neither	70 to 100
DPiM (AP-MS)	Cyp12d1-p	RpS10b	CCD1P_DROME	RS10B_DROME	0	0.19	76.8258	neither	70 to 100
DPiM (AP-MS)	Cyp12d1-p	Rpn3	CCD1P_DROME	PSMD3_DROME	0	0.31	78.6165	neither	70 to 100
DPiM (AP-MS)	Cyp12d1-p	SERCA	CCD1P_DROME	ATC1_DROME	0	0.21	80.8992	neither	70 to 100
DPiM (AP-MS)	Cyp12d1-p	Sec61alpha	CCD1P_DROME	Q8STG9_DROME	0.101182	0.3	75.9302	neither	70 to 100
DPiM (AP-MS)	Cyp12d1-p	UQCR-C2	CCD1P_DROME	Q9VV75_DROME	0.139074	0.38	83.5614	neither	70 to 100
DPiM (AP-MS)	Cyp12d1-p	Vps4	CCD1P_DROME	Q9Y162_DROME	0.0185326	0.32	76.5208	neither	70 to 100
DPiM (AP-MS)	Cyp12d1-p	bor	CCD1P_DROME	ATD3A_DROME	0	0.3	70.2992	neither	70 to 100
DPiM (AP-MS)	Cyp28d1	CG6656	C28D1_DROME	Q9VD68_DROME	0	0.24	85.7869	neither	70 to 100
DPiM (AP-MS)	Cyp28d2	CG6656	C28D2_DROME	Q9VD68_DROME	0	0.23	86.7095	neither	70 to 100
DPiM (AP-MS)	Cyp28d2	Cyp28d1	C28D2_DROME	C28D1_DROME	0	0.38	85.288	neither	70 to 100
DPiM (AP-MS)	Cyp4ac1	CG8888	C4AC1_DROME	Q7K3N4_DROME	0	0.19	83.5526	neither	70 to 100
DPiM (AP-MS)	Cyp4ac1	Coq6	C4AC1_DROME	COQ6_DROME	0	0.19	79.5496	neither	70 to 100
DPiM (AP-MS)	Cyp4ac1	FipoQ	C4AC1_DROME	Q9VAK7_DROME	0	0.21	86.006	neither	70 to 100
DPiM (AP-MS)	Cyp4ac1	betaTub56D	C4AC1_DROME	A1ZBL0_DROME	0	0.26	83.9626	neither	70 to 100
DPiM (AP-MS)	Cyp4ae1	CG30344	C4AE1_DROME	Q961H2_DROME	0	0.23	81.7409	neither	70 to 100
DPiM (AP-MS)	Cyp4ae1	CG7239	C4AE1_DROME	Q9VMM3_DROME	0	0.2	64.0523	neither	50 to 70
DPiM (AP-MS)	Cyp4ae1	Rab6	C4AE1_DROME	RAB6_DROME	0	0.18	80.8061	neither	70 to 100
DPiM (AP-MS)	Cyp4ae1	eIF4B	C4AE1_DROME	Q7PLL3_DROME	0	0.15	59.9998	neither	50 to 70
DPiM (AP-MS)	Cyp4ae1	hiro	C4AE1_DROME	Q9W0N8_DROME	0	0.18	87.265	neither	70 to 100
DPiM (AP-MS)	Cyp4ae1	pps	C4AE1_DROME	A0A0B4K6G3_DROME	0	0.3	42.8424	neither	0 to 50
DPiM (AP-MS)	Cyp4ae1	tmod	C4AE1_DROME	A0A0B4K6N4_DROME	0.0626708	0.44	64.4217	neither	50 to 70
DPiM (AP-MS)	Cyp4e1	Agpat3	CP4E1_DROME	D5AEK7_DROME	0	0.22	87.169	neither	70 to 100
DPiM (AP-MS)	Cyp4e1	CG4407	CP4E1_DROME	Q9VYI5_DROME	0	0.2	78.8437	neither	70 to 100
DPiM (AP-MS)	Cyp4e2	CG4407	CP4E2_DROME	Q9VYI5_DROME	0	0.2	78.7786	neither	70 to 100
DPiM (AP-MS)	Cyp4e2	Cyp4e1	CP4E2_DROME	CP4E1_DROME	0.0409739	0.21	90.1165	neither	70 to 100
DPiM (AP-MS)	Cyp4g15	CG42724	C4G15_DROME	A0A0B4KFB8_DROME	0	0.26	59.7372	neither	50 to 70
DPiM (AP-MS)	Cyp6a13	CG8654	C6A13_DROME	Q7K3M6_DROME	0	0.21	85.8189	neither	70 to 100
DPiM (AP-MS)	Cyp6a13	Lst8	C6A13_DROME	LST8_DROME	0	0.24	86.8369	neither	70 to 100
DPiM (AP-MS)	Cyp6a13	PSR	C6A13_DROME	A0A0B4KHW1_DROME	0	0.18	82.1816	neither	70 to 100
DPiM (AP-MS)	Cyp6a13	Pcyt2	C6A13_DROME	Q9W0D9_DROME	0	0.2	72.3477	neither	70 to 100
DPiM (AP-MS)	Cyp6a13	SPE	C6A13_DROME	SPE_DROME	0	0.25	81.7668	neither	70 to 100
DPiM (AP-MS)	Cyp6a13	Sil1	C6A13_DROME	SIL1_DROME	0	0.18	79.3429	neither	70 to 100
DPiM (AP-MS)	Cyp6a13	Tap42	C6A13_DROME	Q9VJZ5_DROME	0	0.23	74.752	neither	70 to 100
DPiM (AP-MS)	Cyp6a13	hiro	C6A13_DROME	Q9W0N8_DROME	0	0.19	87.8883	neither	70 to 100
DPiM (AP-MS)	Cyp6a13	nwk	C6A13_DROME	NWK_DROME	0	0.33	60.8347	neither	50 to 70
DPiM (AP-MS)	Cyp6a22	l(1)G0193	C6A22_DROME	Q9W3M4_DROME	0	0.21	84.5177	neither	70 to 100
DPiM (AP-MS)	Cyp6a9	Cyp6a21	CP6A9_DROME	C6A21_DROME	0	0.19	88.7527	neither	70 to 100
DPiM (AP-MS)	Cyt-b5-r	CG15522	CYB5R_DROME	Q9VAD7_DROME	0.0152832	0.18	78.2731	neither	70 to 100
DPiM (AP-MS)	Cyt-b5-r	sun	CYB5R_DROME	SUN_DROME	0.0318437	0.24	87.635	neither	70 to 100
DPiM (AP-MS)	Cyt-c1	Mf	Q9VRL0_DROME	Q9VFC7_DROME	0	0.15	51.4765	neither	50 to 70
DPiM (AP-MS)	Cyt-c1	wupA	Q9VRL0_DROME	TNNI_DROME	0	0.26	65.4524	neither	50 to 70
DPiM (AP-MS)	D	Sox21a	DICH_DROME	M9PFG6_DROME	0.161447	0.29	34.0253	neither	0 to 50
DPiM (AP-MS)	D12	Ada3	Q9VLL1_DROME	M9PHZ1_DROME	0.270167	0.26	43.5647	iLIS only	0 to 50
DPiM (AP-MS)	D12	Atac1	Q9VLL1_DROME	Q9VM59_DROME	0.643319	0.34	48.5651	iLIS only	0 to 50
DPiM (AP-MS)	D12	Atac2	Q9VLL1_DROME	Q9VJ73_DROME	0.504181	0.4	51.8082	iLIS only	50 to 70
DPiM (AP-MS)	D12	Chrac-14	Q9VLL1_DROME	DPOE3_DROME	0.609056	0.79	50.9983	both	50 to 70
DPiM (AP-MS)	D12	Hcf	Q9VLL1_DROME	HCF_DROME	0.449309	0.4	41.2822	iLIS only	0 to 50
DPiM (AP-MS)	D12	MBD-R2	Q9VLL1_DROME	MBDR2_DROME	0.55345	0.31	45.2735	iLIS only	0 to 50
DPiM (AP-MS)	D12	Mocs2B	Q9VLL1_DROME	MOC2B_DROME	0.0438297	0.17	47.2459	neither	0 to 50
DPiM (AP-MS)	D12	NC2beta	Q9VLL1_DROME	NC2B_DROME	0.704355	0.62	50.7976	both	50 to 70
DPiM (AP-MS)	D12	ReepA	Q9VLL1_DROME	A0A0B4JCU3_DROME	0.152025	0.28	38.2915	neither	0 to 50
DPiM (AP-MS)	D12	Sgf29	Q9VLL1_DROME	Q9W2I4_DROME	0	0.23	50.9789	neither	50 to 70
DPiM (AP-MS)	D12	wds	Q9VLL1_DROME	WDS_DROME	0.422841	0.72	54.0732	both	50 to 70
DPiM (AP-MS)	D2hgdh	cry	Q7K511_DROME	CRY1_DROME	0	0.2	84.7423	neither	70 to 100
DPiM (AP-MS)	DCAF12	CCT8	DCA12_DROME	Q7K3J0_DROME	0	0.15	78.0618	neither	70 to 100
DPiM (AP-MS)	DCTN1-p150	Arp1	DCTN1_DROME	ACTZ_DROME	0.108023	0.59	66.4978	ipTM only	50 to 70
DPiM (AP-MS)	DCTN1-p150	Arp10	DCTN1_DROME	Q9VWE8_DROME	0	0.27	64.7175	neither	50 to 70
DPiM (AP-MS)	DCTN1-p150	DCTN2-p50	DCTN1_DROME	DCTN2_DROME	0.297696	0.35	58.6135	iLIS only	50 to 70
DPiM (AP-MS)	DCTN1-p150	DCTN3-p24	DCTN1_DROME	Q9W1V8_DROME	0.0836998	0.29	61.0335	neither	50 to 70
DPiM (AP-MS)	DCTN1-p150	DCTN4-p62	DCTN1_DROME	Q7K130_DROME	0.0424235	0.35	63.8103	neither	50 to 70
DPiM (AP-MS)	DCTN1-p150	LRR	DCTN1_DROME	A0A0B4KEE7_DROME	0	0.24	53.2025	neither	50 to 70
DPiM (AP-MS)	DCTN2-p50	Arp10	DCTN2_DROME	Q9VWE8_DROME	0	0.28	65.2341	neither	50 to 70
DPiM (AP-MS)	DCTN2-p50	CG7407	DCTN2_DROME	Q9VNX9_DROME	0	0.15	40.9073	neither	0 to 50
DPiM (AP-MS)	DCTN2-p50	DCTN4-p62	DCTN2_DROME	Q7K130_DROME	0.062245	0.28	62.6242	neither	50 to 70
DPiM (AP-MS)	DCTN2-p50	DCTN5-p25	DCTN2_DROME	Q9VJQ6_DROME	0	0.19	58.976	neither	50 to 70
DPiM (AP-MS)	DCTN2-p50	DCTN6-p27	DCTN2_DROME	Q9VIZ1_DROME	0.0585254	0.45	60.9678	neither	50 to 70
DPiM (AP-MS)	DCTN2-p50	LRR	DCTN2_DROME	A0A0B4KEE7_DROME	0	0.23	54.3425	neither	50 to 70
DPiM (AP-MS)	DCTN2-p50	Tbc1d15-17	DCTN2_DROME	Q9VPL5_DROME	0.0227548	0.2	58.3937	neither	50 to 70
DPiM (AP-MS)	DCTN2-p50	cpa	DCTN2_DROME	CAPZA_DROME	0.126127	0.37	62.4471	neither	50 to 70
DPiM (AP-MS)	DCTN3-p24	Arp10	Q9W1V8_DROME	Q9VWE8_DROME	0	0.17	71.7185	neither	70 to 100
DPiM (AP-MS)	DCTN3-p24	DCTN2-p50	Q9W1V8_DROME	DCTN2_DROME	0.435795	0.44	63.0004	iLIS only	50 to 70
DPiM (AP-MS)	DCTN3-p24	DCTN4-p62	Q9W1V8_DROME	Q7K130_DROME	0	0.14	66.6705	neither	50 to 70
DPiM (AP-MS)	DCTN3-p24	DCTN6-p27	Q9W1V8_DROME	Q9VIZ1_DROME	0	0.15	65.5599	neither	50 to 70
DPiM (AP-MS)	DCTN4-p62	DCTN5-p25	Q7K130_DROME	Q9VJQ6_DROME	0.631347	0.89	82.2129	both	70 to 100
DPiM (AP-MS)	DCTN4-p62	DCTN6-p27	Q7K130_DROME	Q9VIZ1_DROME	0.518315	0.86	81.8756	both	70 to 100
DPiM (AP-MS)	DCTN4-p62	LRR	Q7K130_DROME	A0A0B4KEE7_DROME	0	0.2	59.6418	neither	50 to 70
DPiM (AP-MS)	DMAP1	CG8745	DMAP1_DROME	AGT2L_DROME	0	0.15	74.6812	neither	70 to 100
DPiM (AP-MS)	DNAlig4	Ku80	Q9VYA5_DROME	Q9I7M8_DROME	0.511124	0.56	76.8378	both	70 to 100
DPiM (AP-MS)	DNApol-zeta	Rev7	DPOZ_DROME	POLZ2_DROME	0.461392	0.89	63.2533	both	50 to 70
DPiM (AP-MS)	DNaseII	regucalcin	Q9VED8_DROME	Q76NR6_DROME	0	0.19	87.8379	neither	70 to 100
DPiM (AP-MS)	DUBAI	CG10887	Q7JQI1_DROME	Q9VDP7_DROME	0.343557	0.45	49.4703	iLIS only	0 to 50
DPiM (AP-MS)	Dak1	CG8132	Q9VBI2_DROME	Q9VHE4_DROME	0	0.2	81.3097	neither	70 to 100
DPiM (AP-MS)	Ddx1	CG31249	DDX1_DROME	Q9VEG8_DROME	0.169594	0.29	75.9482	neither	70 to 100
DPiM (AP-MS)	Ddx1	CG5913	DDX1_DROME	Q9VBK9_DROME	0.453433	0.37	72.8066	iLIS only	70 to 100
DPiM (AP-MS)	Dek	CG3907	Q8T0D3_DROME	Q6IDE2_DROME	0	0.16	40.2732	neither	0 to 50
DPiM (AP-MS)	Dera	CG15084	Q7K209_DROME	CC130_DROME	0	0.33	72.0881	neither	70 to 100
DPiM (AP-MS)	Dera	CG7675	Q7K209_DROME	Q9VE80_DROME	0	0.17	82.7431	neither	70 to 100
DPiM (AP-MS)	Dera	Prosalpha2	Q7K209_DROME	PSA2_DROME	0	0.17	86.3481	neither	70 to 100
DPiM (AP-MS)	Dera	Prosalpha6	Q7K209_DROME	PSA1_DROME	0	0.16	78.427	neither	70 to 100
DPiM (AP-MS)	Dera	Prosbeta7	Q7K209_DROME	PSB4_DROME	0	0.15	79.2737	neither	70 to 100
DPiM (AP-MS)	Dera	psidin	Q7K209_DROME	NAA25_DROME	0	0.26	87.9562	neither	70 to 100
DPiM (AP-MS)	Desat1	SERCA	Q7K4Y0_DROME	ATC1_DROME	0	0.23	81.2635	neither	70 to 100
DPiM (AP-MS)	Df31	Akap200	O16043_DROME	Q86BM5_DROME	0	0.13	23.5172	neither	0 to 50
DPiM (AP-MS)	Df31	Akr1B	O16043_DROME	M9PF61_DROME	0.301832	0.48	64.9066	both	50 to 70
DPiM (AP-MS)	Df31	Arfrp1	O16043_DROME	Q9W389_DROME	0	0.15	57.747	neither	50 to 70
DPiM (AP-MS)	Df31	Bacc	O16043_DROME	BACC_DROME	0	0.09	30.1051	neither	0 to 50
DPiM (AP-MS)	Df31	CG10214	O16043_DROME	ORN_DROME	0.166154	0.25	55.233	neither	50 to 70
DPiM (AP-MS)	Df31	CG10265	O16043_DROME	Q7K2K2_DROME	0.0512671	0.14	36.1788	neither	0 to 50
DPiM (AP-MS)	Df31	CG10638	O16043_DROME	Q9VTY2_DROME	0.0893541	0.21	68.6092	neither	50 to 70
DPiM (AP-MS)	Df31	CG10657	O16043_DROME	Q9VTY1_DROME	0.0388282	0.22	62.5847	neither	50 to 70
DPiM (AP-MS)	Df31	CG11267	O16043_DROME	Q9VU35_DROME	0	0.06	52.4159	neither	50 to 70
DPiM (AP-MS)	Df31	CG11771	O16043_DROME	Q9VC06_DROME	0.209352	0.46	75.1467	neither	70 to 100
DPiM (AP-MS)	Df31	CG1236	O16043_DROME	Q8I725_DROME	0.0424412	0.15	67.2651	neither	50 to 70
DPiM (AP-MS)	Df31	CG1309	O16043_DROME	Q9VZF1_DROME	0.116297	0.25	70.5871	neither	70 to 100
DPiM (AP-MS)	Df31	CG13887	O16043_DROME	Q9W0M4_DROME	0	0.1	48.736	neither	0 to 50
DPiM (AP-MS)	Df31	CG13893	O16043_DROME	Q8SYC4_DROME	0	0.15	65.7391	neither	50 to 70
DPiM (AP-MS)	Df31	CG13983	O16043_DROME	Q9VMF9_DROME	0	0.12	30.7191	neither	0 to 50
DPiM (AP-MS)	Df31	CG14715	O16043_DROME	Q9VGK3_DROME	0.388046	0.55	55.3536	both	50 to 70
DPiM (AP-MS)	Df31	CG1532	O16043_DROME	Q9VRD4_DROME	0.132405	0.35	68.0833	neither	50 to 70
DPiM (AP-MS)	Df31	CG17124	O16043_DROME	Q9VKQ5_DROME	0	0.08	39.7931	neither	0 to 50
DPiM (AP-MS)	Df31	CG18787	O16043_DROME	Q9I7N2_DROME	0.372624	0.36	44.5027	iLIS only	0 to 50
DPiM (AP-MS)	Df31	CG2004	O16043_DROME	Q9W3C3_DROME	0.0761867	0.24	71.5545	neither	70 to 100
DPiM (AP-MS)	Df31	CG2852	O16043_DROME	Q9W227_DROME	0.150143	0.37	61.1194	neither	50 to 70
DPiM (AP-MS)	Df31	CG30339	O16043_DROME	Q8SXR4_DROME	0.0699717	0.17	66.4054	neither	50 to 70
DPiM (AP-MS)	Df31	CG32549	O16043_DROME	Q9VWV5_DROME	0.0519867	0.21	60.2909	neither	50 to 70
DPiM (AP-MS)	Df31	CG4119	O16043_DROME	Q9V3Y5_DROME	0.0737289	0.2	45.4147	neither	0 to 50
DPiM (AP-MS)	Df31	CG4598	O16043_DROME	Q9VL68_DROME	0.226977	0.43	64.0002	iLIS only	50 to 70
DPiM (AP-MS)	Df31	CG5174	O16043_DROME	A0A0B4K897_DROME	0	0.09	29.0886	neither	0 to 50
DPiM (AP-MS)	Df31	CG7049	O16043_DROME	Q9W0U6_DROME	0.598789	0.71	63.1935	both	50 to 70
DPiM (AP-MS)	Df31	CG7054	O16043_DROME	Q9VD02_DROME	0.160358	0.2	57.324	neither	50 to 70
DPiM (AP-MS)	Df31	CG8036	O16043_DROME	Q9VHN7_DROME	0	0.16	79.3293	neither	70 to 100
DPiM (AP-MS)	Df31	CG8117	O16043_DROME	Q9VXS6_DROME	0.120652	0.15	54.7657	neither	50 to 70
DPiM (AP-MS)	Df31	CG8891	O16043_DROME	ITPA_DROME	0.265574	0.46	59.7746	iLIS only	50 to 70
DPiM (AP-MS)	Df31	CG8993	O16043_DROME	Q9W022_DROME	0.422773	0.53	53.2902	both	50 to 70
DPiM (AP-MS)	Df31	Chd64	O16043_DROME	Q9VZI1_DROME	0	0.09	53.6038	neither	50 to 70
DPiM (AP-MS)	Df31	Dim1	O16043_DROME	Q8SZ87_DROME	0.00837144	0.18	57.6278	neither	50 to 70
DPiM (AP-MS)	Df31	Dronc	O16043_DROME	DRONC_DROME	0.254559	0.34	62.2693	iLIS only	50 to 70
DPiM (AP-MS)	Df31	ERp60	O16043_DROME	Q3YMU0_DROME	0.151397	0.36	72.2446	neither	70 to 100
DPiM (AP-MS)	Df31	Fim	O16043_DROME	Q8IQZ7_DROME	0	0.19	70.0848	neither	70 to 100
DPiM (AP-MS)	Df31	GstO3	O16043_DROME	Q9VSL2_DROME	0.204322	0.28	63.6276	neither	50 to 70
DPiM (AP-MS)	Df31	HINT1	O16043_DROME	Q8STA5_DROME	0	0.16	55.9539	neither	50 to 70
DPiM (AP-MS)	Df31	Hen1	O16043_DROME	HENMT_DROME	0.136066	0.19	63.6995	neither	50 to 70
DPiM (AP-MS)	Df31	Hsc70Cb	O16043_DROME	M9MSL3_DROME	0	0.21	71.437	neither	70 to 100
DPiM (AP-MS)	Df31	Inos	O16043_DROME	INO1_DROME	0	0.24	71.5241	neither	70 to 100
DPiM (AP-MS)	Df31	Mdh2	O16043_DROME	Q9VEB1_DROME	0.0463134	0.24	66.5227	neither	50 to 70
DPiM (AP-MS)	Df31	Nacalpha	O16043_DROME	NACA_DROME	0.00770833	0.13	46.3622	neither	0 to 50
DPiM (AP-MS)	Df31	Ntf-2	O16043_DROME	Q9VRD6_DROME	0.0250441	0.23	54.7874	neither	50 to 70
DPiM (AP-MS)	Df31	PHGPx	O16043_DROME	Q8IRD3_DROME	0.105346	0.16	54.0538	neither	50 to 70
DPiM (AP-MS)	Df31	Pdi	O16043_DROME	PDI_DROME	0.192914	0.26	70.3721	neither	70 to 100
DPiM (AP-MS)	Df31	Prx2540-2	O16043_DROME	Q7JX87_DROME	0.0162323	0.28	62.9024	neither	50 to 70
DPiM (AP-MS)	Df31	Rae1	O16043_DROME	RAE1_DROME	0.0675006	0.37	68.8241	neither	50 to 70
DPiM (AP-MS)	Df31	RhoGDI	O16043_DROME	Q9VW59_DROME	0	0.12	52.6727	neither	50 to 70
DPiM (AP-MS)	Df31	Sh3beta	O16043_DROME	M9MRQ6_DROME	0	0.14	34.7394	neither	0 to 50
DPiM (AP-MS)	Df31	Snx3	O16043_DROME	Q9VG51_DROME	0	0.1	52.7975	neither	50 to 70
DPiM (AP-MS)	Df31	Stip1	O16043_DROME	Q9VPN5_DROME	0.245315	0.28	67.9629	iLIS only	50 to 70
DPiM (AP-MS)	Df31	Tctp	O16043_DROME	TCTP_DROME	0.162636	0.26	57.7311	neither	50 to 70
DPiM (AP-MS)	Df31	TpnC25D	O16043_DROME	Q9VMT2_DROME	0.0779644	0.2	53.8651	neither	50 to 70
DPiM (AP-MS)	Df31	Trx-2	O16043_DROME	THIO2_DROME	0	0.07	54.7778	neither	50 to 70
DPiM (AP-MS)	Df31	capt	O16043_DROME	Q9VPX6_DROME	0	0.14	47.4099	neither	0 to 50
DPiM (AP-MS)	Df31	cib	O16043_DROME	O97428_DROME	0	0.06	37.0087	neither	0 to 50
DPiM (AP-MS)	Df31	eEF1delta	O16043_DROME	EF1D_DROME	0	0.09	50.0819	neither	50 to 70
DPiM (AP-MS)	Df31	eEF5	O16043_DROME	IF5A_DROME	0	0.08	56.0693	neither	50 to 70
DPiM (AP-MS)	Df31	fabp	O16043_DROME	Q8INK3_DROME	0	0.14	47.1077	neither	0 to 50
DPiM (AP-MS)	Df31	loqs	O16043_DROME	LOQS_DROME	0	0.1	46.9285	neither	0 to 50
DPiM (AP-MS)	Df31	p23	O16043_DROME	TEBPH_DROME	0	0.08	48.0479	neither	0 to 50
DPiM (AP-MS)	Df31	regucalcin	O16043_DROME	Q76NR6_DROME	0.317048	0.52	67.9383	both	50 to 70
DPiM (AP-MS)	Df31	scf	O16043_DROME	Q9W0H8_DROME	0.0621631	0.23	58.4782	neither	50 to 70
DPiM (AP-MS)	Df31	smt3	O16043_DROME	O97102_DROME	0.409785	0.55	51.7462	both	50 to 70
DPiM (AP-MS)	Dgat2	VhaAC39-1	Q7K1C2_DROME	VA0D1_DROME	0	0.16	86.3269	neither	70 to 100
DPiM (AP-MS)	Dgat2	VhaAC45	Q7K1C2_DROME	VAS1_DROME	0	0.23	78.7819	neither	70 to 100
DPiM (AP-MS)	Dgp-1	CG32344	Q0E931_DROME	Q8SY39_DROME	0	0.19	65.7422	neither	50 to 70
DPiM (AP-MS)	Dgp-1	Srp72	Q0E931_DROME	Q9VDK7_DROME	0.371806	0.57	71.3549	both	70 to 100
DPiM (AP-MS)	Dhx15	Atx2	DHX15_DROME	ATX2_DROME	0.280289	0.63	48.4749	both	0 to 50
DPiM (AP-MS)	Dhx15	CG31550	DHX15_DROME	A0A0B4KF34_DROME	0.6068	0.85	60.0054	both	50 to 70
DPiM (AP-MS)	Dhx15	CG6701	DHX15_DROME	A1Z9K0_DROME	0.034047	0.49	70.3924	ipTM only	70 to 100
DPiM (AP-MS)	Dhx15	CG7878	DHX15_DROME	Q7K4L8_DROME	0.0960925	0.37	74.7321	neither	70 to 100
DPiM (AP-MS)	Dhx15	Tdrd3	DHX15_DROME	Q9VUH8_DROME	0.0233921	0.39	58.201	neither	50 to 70
DPiM (AP-MS)	Dhx15	larp	DHX15_DROME	LARP_DROME	0.120513	0.45	44.8121	neither	0 to 50
DPiM (AP-MS)	Diap2	CG3262	DIAP2_DROME	NUBPL_DROME	0	0.3	63.9796	neither	50 to 70
DPiM (AP-MS)	Diap2	Coprox	DIAP2_DROME	HEM6_DROME	0	0.18	68.1917	neither	50 to 70
DPiM (AP-MS)	Diap2	EndoG	DIAP2_DROME	Q7JXB9_DROME	0.0158333	0.26	66.8427	neither	50 to 70
DPiM (AP-MS)	Diap2	EndoGI	DIAP2_DROME	Q9V3V9_DROME	0	0.17	65.1265	neither	50 to 70
DPiM (AP-MS)	Diap2	Jafrac2	DIAP2_DROME	Q9V3Q4_DROME	0.0694369	0.23	66.5984	neither	50 to 70
DPiM (AP-MS)	Diap2	Mpcp2	DIAP2_DROME	Q0E8E8_DROME	0	0.19	65.6946	neither	50 to 70
DPiM (AP-MS)	Diap2	mtDNA-helicase	DIAP2_DROME	PEO1_DROME	0	0.19	68.5236	neither	50 to 70
DPiM (AP-MS)	Dim1	Chd64	Q8SZ87_DROME	Q9VZI1_DROME	0.0244928	0.21	77.5089	neither	70 to 100
DPiM (AP-MS)	Dim1	Sh3beta	Q8SZ87_DROME	M9MRQ6_DROME	0	0.24	47.7989	neither	0 to 50
DPiM (AP-MS)	Dim1	Tep4	Q8SZ87_DROME	M9PDR0_DROME	0.0841567	0.68	81.5886	ipTM only	70 to 100
DPiM (AP-MS)	Dim1	smt3	Q8SZ87_DROME	O97102_DROME	0	0.12	83.5294	neither	70 to 100
DPiM (AP-MS)	Dip-B	CG18518	Q9VFQ9_DROME	Q7KT68_DROME	0	0.23	64.4919	neither	50 to 70
DPiM (AP-MS)	Dip-B	CG5445	Q9VFQ9_DROME	Q9VX56_DROME	0.0303516	0.21	77.5246	neither	70 to 100
DPiM (AP-MS)	Dip-C	CG1227	Q9VG79_DROME	Q9VI84_DROME	0	0.19	90.7557	neither	70 to 100
DPiM (AP-MS)	Dip-C	CG8839	Q9VG79_DROME	Q7K2E1_DROME	0	0.17	92.4473	neither	70 to 100
DPiM (AP-MS)	Dis3l2	Tailor	Q8IRJ7_DROME	A0A0B4KGN4_DROME	0.418604	0.29	69.2891	iLIS only	50 to 70
DPiM (AP-MS)	Dis3l2	alt	Q8IRJ7_DROME	Q960Y8_DROME	0.0311574	0.28	53.5937	neither	50 to 70
DPiM (AP-MS)	Dlc90F	Arpc3A	DYLT_DROME	Q9VF28_DROME	0	0.16	88.073	neither	70 to 100
DPiM (AP-MS)	Dlc90F	CG14763	DYLT_DROME	Q7K035_DROME	0.808778	0.91	75.9786	both	70 to 100
DPiM (AP-MS)	Dlc90F	CG42232	DYLT_DROME	B7Z0I8_DROME	0	0.4	20.6213	neither	0 to 50
DPiM (AP-MS)	Dlc90F	JMJD7	DYLT_DROME	Q9VU77_DROME	0	0.24	87.5594	neither	70 to 100
DPiM (AP-MS)	Dlc90F	PSR	DYLT_DROME	A0A0B4KHW1_DROME	0	0.22	76.2128	neither	70 to 100
DPiM (AP-MS)	Dlc90F	RPA2	DYLT_DROME	Q9VIH1_DROME	0.105101	0.25	73.6965	neither	70 to 100
DPiM (AP-MS)	Dlc90F	Tap42	DYLT_DROME	Q9VJZ5_DROME	0.0737275	0.32	63.2738	neither	50 to 70
DPiM (AP-MS)	Dlc90F	sphe	DYLT_DROME	Q9VXC8_DROME	0	0.18	80.8562	neither	70 to 100
DPiM (AP-MS)	Doc1	Doc2	Q9U8L5_DROME	Q9VST2_DROME	0.00938783	0.18	48.9933	neither	0 to 50
DPiM (AP-MS)	Doc2	CG18787	Q9VST2_DROME	Q9I7N2_DROME	0.142355	0.23	46.782	neither	0 to 50
DPiM (AP-MS)	Dp1	CG6701	Q7KN75_DROME	A1Z9K0_DROME	0.141879	0.37	58.8717	neither	50 to 70
DPiM (AP-MS)	Dp1	Gale	Q7KN75_DROME	GALE_DROME	0	0.24	71.2759	neither	70 to 100
DPiM (AP-MS)	Dp1	Nfs1	Q7KN75_DROME	NFS1_DROME	0.0828209	0.43	68.1189	neither	50 to 70
DPiM (AP-MS)	DppIII	CG32536	DPP3_DROME	Q9VWJ3_DROME	0.0180215	0.27	71.7736	neither	70 to 100
DPiM (AP-MS)	Drat	Ssadh	Q961L4_DROME	Q9VBP6_DROME	0	0.17	83.2288	neither	70 to 100
DPiM (AP-MS)	Drep1	CG5174	A0A0B4KFQ3_DROME	A0A0B4K897_DROME	0	0.16	35.2289	neither	0 to 50
DPiM (AP-MS)	Drep1	SpdS	A0A0B4KFQ3_DROME	Q9VHA1_DROME	0	0.17	65.4731	neither	50 to 70
DPiM (AP-MS)	Drep1	Strica	A0A0B4KFQ3_DROME	Q7KHK9_DROME	0	0.18	45.7759	neither	0 to 50
DPiM (AP-MS)	Drice	CG3793	DRICE_DROME	M9NF32_DROME	0	0.22	71.6233	neither	70 to 100
DPiM (AP-MS)	Drice	Coq6	DRICE_DROME	COQ6_DROME	0	0.15	66.0171	neither	50 to 70
DPiM (AP-MS)	Drice	ICA69	DRICE_DROME	Q9VP78_DROME	0	0.16	58.9875	neither	50 to 70
DPiM (AP-MS)	Drice	Idh3b	DRICE_DROME	Q9VD58_DROME	0	0.19	72.6507	neither	70 to 100
DPiM (AP-MS)	Drice	Lapsyn	DRICE_DROME	Q9W2J7_DROME	0.05	0.2	68.2586	neither	50 to 70
DPiM (AP-MS)	Drice	Teh1	DRICE_DROME	A0A0B4KGN9_DROME	0	0.15	63.6863	neither	50 to 70
DPiM (AP-MS)	Drice	tmod	DRICE_DROME	A0A0B4K6N4_DROME	0	0.19	55.0075	neither	50 to 70
DPiM (AP-MS)	Droj2	Gp93	Q9VFV9_DROME	Q9VAY2_DROME	0.0703672	0.26	71.2011	neither	70 to 100
DPiM (AP-MS)	Droj2	Rab5	Q9VFV9_DROME	RAB5_DROME	0	0.24	73.6653	neither	70 to 100
DPiM (AP-MS)	Droj2	Rap2l	Q9VFV9_DROME	O96692_DROME	0	0.19	75.1938	neither	70 to 100
DPiM (AP-MS)	Droj2	Rpt6	Q9VFV9_DROME	PRS8_DROME	0	0.12	70.4051	neither	70 to 100
DPiM (AP-MS)	Droj2	SERCA	Q9VFV9_DROME	ATC1_DROME	0	0.19	76.3082	neither	70 to 100
DPiM (AP-MS)	Droj2	UQCR-C2	Q9VFV9_DROME	Q9VV75_DROME	0	0.15	76.7293	neither	70 to 100
DPiM (AP-MS)	Dronc	CG7737	DRONC_DROME	A0A0B4LET0_DROME	0	0.19	74.603	neither	70 to 100
DPiM (AP-MS)	Dronc	HIP-R	DRONC_DROME	F10A1_DROME	0.511439	0.53	69.5266	both	50 to 70
DPiM (AP-MS)	Dronc	Synd	DRONC_DROME	A0A0B4KH28_DROME	0	0.16	69.3416	neither	50 to 70
DPiM (AP-MS)	Dsor1	Nepl3	DSOR1_DROME	Q9VMU6_DROME	0	0.3	75.6984	neither	70 to 100
DPiM (AP-MS)	Dsor1	cbs	DSOR1_DROME	Q7K4K7_DROME	0	0.17	62.0306	neither	50 to 70
DPiM (AP-MS)	Dsor1	vret	DSOR1_DROME	VRET_DROME	0.360826	0.5	72.3195	both	70 to 100
DPiM (AP-MS)	E(spl)m8-HLH	CG32219	ESM8_DROME	Q8MSL7_DROME	0.0760492	0.29	50.1912	neither	50 to 70
DPiM (AP-MS)	E(spl)m8-HLH	Fbp2	ESM8_DROME	FBP2_DROME	0	0.14	73.3054	neither	70 to 100
DPiM (AP-MS)	E(spl)m8-HLH	Rab14	ESM8_DROME	Q86BK8_DROME	0.048593	0.25	61.7918	neither	50 to 70
DPiM (AP-MS)	E(spl)m8-HLH	Rab7	ESM8_DROME	RAB7_DROME	0.50257	0.59	68.902	both	50 to 70
DPiM (AP-MS)	E(spl)m8-HLH	RpS15Ab	ESM8_DROME	RS15B_DROME	0	0.15	65.4589	neither	50 to 70
DPiM (AP-MS)	E(spl)m8-HLH	betaTub85D	ESM8_DROME	TBB2_DROME	0	0.26	75.4415	neither	70 to 100
DPiM (AP-MS)	E(spl)m8-HLH	slmb	ESM8_DROME	A0A0B4KHK1_DROME	0.0782495	0.23	69.0496	neither	50 to 70
DPiM (AP-MS)	EMC1	EMC2B	Q9VHY6_DROME	Q9VEQ2_DROME	0.474933	0.67	85.7483	both	70 to 100
DPiM (AP-MS)	EMC3	EMC1	Q9VKR0_DROME	Q9VHY6_DROME	0.485879	0.7	83.7025	both	70 to 100
DPiM (AP-MS)	EMC3	EMC2B	Q9VKR0_DROME	Q9VEQ2_DROME	0.633048	0.77	78.2669	both	70 to 100
DPiM (AP-MS)	EMC3	EMC4	Q9VKR0_DROME	Q9VNQ3_DROME	0.22759	0.48	62.3855	both	50 to 70
DPiM (AP-MS)	EMC3	EMC8-9	Q9VKR0_DROME	EMC89_DROME	0	0.12	68.5225	neither	50 to 70
DPiM (AP-MS)	EMC4	EMC1	Q9VNQ3_DROME	Q9VHY6_DROME	0.546622	0.81	83.8227	both	70 to 100
DPiM (AP-MS)	EMC4	EMC2B	Q9VNQ3_DROME	Q9VEQ2_DROME	0.446082	0.61	74.3267	both	70 to 100
DPiM (AP-MS)	EMC8-9	EMC1	EMC89_DROME	Q9VHY6_DROME	0.0720802	0.49	85.6325	ipTM only	70 to 100
DPiM (AP-MS)	EMC8-9	EMC4	EMC89_DROME	Q9VNQ3_DROME	0.382666	0.64	68.2426	both	50 to 70
DPiM (AP-MS)	ERp60	CG10638	Q3YMU0_DROME	Q9VTY2_DROME	0	0.21	87.6447	neither	70 to 100
DPiM (AP-MS)	ERp60	CG4570	Q3YMU0_DROME	Q9VGV7_DROME	0	0.24	75.923	neither	70 to 100
DPiM (AP-MS)	ERp60	Chd64	Q3YMU0_DROME	Q9VZI1_DROME	0	0.23	80.5547	neither	70 to 100
DPiM (AP-MS)	ERp60	Pdi	Q3YMU0_DROME	PDI_DROME	0	0.15	83.6193	neither	70 to 100
DPiM (AP-MS)	ERp60	Sh3beta	Q3YMU0_DROME	M9MRQ6_DROME	0	0.17	59.6039	neither	50 to 70
DPiM (AP-MS)	ERp60	Tcs3	Q3YMU0_DROME	OSGEP_DROME	0	0.22	87.1352	neither	70 to 100
DPiM (AP-MS)	ERp60	fabp	Q3YMU0_DROME	Q8INK3_DROME	0	0.27	80.5307	neither	70 to 100
DPiM (AP-MS)	ERp60	tobi	Q3YMU0_DROME	Q9VBR6_DROME	0	0.2	87.536	neither	70 to 100
DPiM (AP-MS)	Eb1	Akap200	A1Z6P3_DROME	Q86BM5_DROME	0.26149	0.27	36.1157	iLIS only	0 to 50
DPiM (AP-MS)	Eb1	CG10638	A1Z6P3_DROME	Q9VTY2_DROME	0.312428	0.62	76.1368	both	70 to 100
DPiM (AP-MS)	Eb1	CG11267	A1Z6P3_DROME	Q9VU35_DROME	0	0.19	66.3004	neither	50 to 70
DPiM (AP-MS)	Eb1	CG2852	A1Z6P3_DROME	Q9W227_DROME	0.118651	0.38	70.927	neither	70 to 100
DPiM (AP-MS)	Eb1	CG4598	A1Z6P3_DROME	Q9VL68_DROME	0	0.16	72.0742	neither	70 to 100
DPiM (AP-MS)	Eb1	CG8036	A1Z6P3_DROME	Q9VHN7_DROME	0	0.27	83.414	neither	70 to 100
DPiM (AP-MS)	Eb1	Chd64	A1Z6P3_DROME	Q9VZI1_DROME	0.0303025	0.17	65.2876	neither	50 to 70
DPiM (AP-MS)	Eb1	GstE6	A1Z6P3_DROME	A1ZB71_DROME	0	0.15	74.3459	neither	70 to 100
DPiM (AP-MS)	Eb1	GstO3	A1Z6P3_DROME	Q9VSL2_DROME	0.455009	0.67	75.7704	both	70 to 100
DPiM (AP-MS)	Eb1	HINT1	A1Z6P3_DROME	Q8STA5_DROME	0	0.17	64.947	neither	50 to 70
DPiM (AP-MS)	Eb1	Mdh2	A1Z6P3_DROME	Q9VEB1_DROME	0.18437	0.33	75.1829	neither	70 to 100
DPiM (AP-MS)	Eb1	Nacalpha	A1Z6P3_DROME	NACA_DROME	0.294759	0.36	60.4234	iLIS only	50 to 70
DPiM (AP-MS)	Eb1	Prx2540-2	A1Z6P3_DROME	Q7JX87_DROME	0	0.13	75.7087	neither	70 to 100
DPiM (AP-MS)	Eb1	Sh3beta	A1Z6P3_DROME	M9MRQ6_DROME	0	0.21	45.295	neither	0 to 50
DPiM (AP-MS)	Eb1	capt	A1Z6P3_DROME	Q9VPX6_DROME	0.0789687	0.21	53.445	neither	50 to 70
DPiM (AP-MS)	Eb1	eEF1delta	A1Z6P3_DROME	EF1D_DROME	0	0.15	61.6703	neither	50 to 70
DPiM (AP-MS)	Eb1	fabp	A1Z6P3_DROME	Q8INK3_DROME	0	0.18	62.7908	neither	50 to 70
DPiM (AP-MS)	Eb1	p23	A1Z6P3_DROME	TEBPH_DROME	0	0.16	63.468	neither	50 to 70
DPiM (AP-MS)	Eb1	regucalcin	A1Z6P3_DROME	Q76NR6_DROME	0	0.15	75.8565	neither	70 to 100
DPiM (AP-MS)	Eb1	smt3	A1Z6P3_DROME	O97102_DROME	0.0871392	0.43	66.7056	neither	50 to 70
DPiM (AP-MS)	EbpIII	Nplp2	PEB3_DROME	A0A0S0WH10_DROME	0	0.17	55.4848	neither	50 to 70
DPiM (AP-MS)	EbpIII	Obp44a	PEB3_DROME	Q7K084_DROME	0.0518501	0.22	75.379	neither	70 to 100
DPiM (AP-MS)	EbpIII	Obp56d	PEB3_DROME	OB56D_DROME	0.0416805	0.24	78.7831	neither	70 to 100
DPiM (AP-MS)	EbpIII	Obp99c	PEB3_DROME	Q9VAI9_DROME	0.0364342	0.24	76.5048	neither	70 to 100
DPiM (AP-MS)	EbpIII	Syx6	PEB3_DROME	Q7JY00_DROME	0	0.2	57.3909	neither	50 to 70
DPiM (AP-MS)	EbpIII	antdh	PEB3_DROME	Q9VZ19_DROME	0	0.21	86.9722	neither	70 to 100
DPiM (AP-MS)	EbpIII	apolpp	PEB3_DROME	APLP_DROME	0	0.29	72.4333	neither	70 to 100
DPiM (AP-MS)	EbpIII	frm	PEB3_DROME	B7Z0B9_DROME	0	0.24	34.4599	neither	0 to 50
DPiM (AP-MS)	Echs1	CG12768	Q7JR58_DROME	Q9VNP4_DROME	0	0.16	58.6115	neither	50 to 70
DPiM (AP-MS)	Echs1	CG31229	Q7JR58_DROME	TIM22_DROME	0	0.3	75.3319	neither	70 to 100
DPiM (AP-MS)	Echs1	CG31712	Q7JR58_DROME	U430_DROME	0	0.15	69.4957	neither	50 to 70
DPiM (AP-MS)	Echs1	CG32549	Q7JR58_DROME	Q9VWV5_DROME	0	0.13	73.2596	neither	70 to 100
DPiM (AP-MS)	Echs1	CG43755	Q7JR58_DROME	M9PBM5_DROME	0	0.16	52.1086	neither	50 to 70
DPiM (AP-MS)	Echs1	CG8195	Q7JR58_DROME	Q7K3M9_DROME	0	0.15	72.489	neither	70 to 100
DPiM (AP-MS)	Echs1	DEF8	Q7JR58_DROME	DEFI8_DROME	0	0.15	76.8623	neither	70 to 100
DPiM (AP-MS)	Echs1	JMJD7	Q7JR58_DROME	Q9VU77_DROME	0	0.13	88.8168	neither	70 to 100
DPiM (AP-MS)	Echs1	Kr-h2	Q7JR58_DROME	KRH2_DROME	0	0.14	81.4239	neither	70 to 100
DPiM (AP-MS)	Echs1	Mes2	Q7JR58_DROME	Q9VNP3_DROME	0	0.2	57.4955	neither	50 to 70
DPiM (AP-MS)	Echs1	Nacalpha	Q7JR58_DROME	NACA_DROME	0	0.22	71.4769	neither	70 to 100
DPiM (AP-MS)	Echs1	capt	Q7JR58_DROME	Q9VPX6_DROME	0	0.2	60.8862	neither	50 to 70
DPiM (AP-MS)	Echs1	dpr5	Q7JR58_DROME	Q961T8_DROME	0	0.12	72.6319	neither	70 to 100
DPiM (AP-MS)	Echs1	p23	Q7JR58_DROME	TEBPH_DROME	0	0.19	78.7666	neither	70 to 100
DPiM (AP-MS)	Echs1	ssp	Q7JR58_DROME	Q9VTT3_DROME	0.0166	0.19	68.3249	neither	50 to 70
DPiM (AP-MS)	Eip55E	CG34133	Q7JXZ2_DROME	Q8IMK1_DROME	0	0.19	59.4571	neither	50 to 70
DPiM (AP-MS)	Eip55E	Prx2540-2	Q7JXZ2_DROME	Q7JX87_DROME	0	0.12	95.1552	neither	70 to 100
DPiM (AP-MS)	EloB	Art8	O44226_DROME	Q8SX32_DROME	0.324805	0.69	86.4482	both	70 to 100
DPiM (AP-MS)	EloB	CG12081	O44226_DROME	Q9W3D5_DROME	0	0.16	84.9027	neither	70 to 100
DPiM (AP-MS)	Elp3	Elp1	ELP3_DROME	A0A0B4KFR6_DROME	0.588419	0.88	85.0516	both	70 to 100
DPiM (AP-MS)	EndoB	Paip2	Q8SYD9_DROME	Q9VG13_DROME	0.125443	0.24	69.0699	neither	50 to 70
DPiM (AP-MS)	EndoGI	Akr1B	Q9V3V9_DROME	M9PF61_DROME	0	0.22	77.0619	neither	70 to 100
DPiM (AP-MS)	EndoGI	CG10638	Q9V3V9_DROME	Q9VTY2_DROME	0	0.18	81.2465	neither	70 to 100
DPiM (AP-MS)	EndoGI	CG14062	Q9V3V9_DROME	Q9VAU3_DROME	0.727698	0.87	84.7797	both	70 to 100
DPiM (AP-MS)	EndoGI	CG14715	Q9V3V9_DROME	Q9VGK3_DROME	0	0.22	74.9638	neither	70 to 100
DPiM (AP-MS)	EndoGI	CG2852	Q9V3V9_DROME	Q9W227_DROME	0	0.25	78.3193	neither	70 to 100
DPiM (AP-MS)	EndoGI	CG5174	Q9V3V9_DROME	A0A0B4K897_DROME	0.0164297	0.22	52.8957	neither	50 to 70
DPiM (AP-MS)	EndoGI	EndoG	Q9V3V9_DROME	Q7JXB9_DROME	0.356851	0.65	80.4961	both	70 to 100
DPiM (AP-MS)	EndoGI	Glo1	Q9V3V9_DROME	A1Z6X6_DROME	0	0.21	79.8859	neither	70 to 100
DPiM (AP-MS)	EndoGI	GstO3	Q9V3V9_DROME	Q9VSL2_DROME	0	0.2	81.6597	neither	70 to 100
DPiM (AP-MS)	EndoGI	HINT1	Q9V3V9_DROME	Q8STA5_DROME	0.253142	0.55	78.7113	both	70 to 100
DPiM (AP-MS)	EndoGI	Mdh2	Q9V3V9_DROME	Q9VEB1_DROME	0	0.25	79.8476	neither	70 to 100
DPiM (AP-MS)	EndoGI	Nacalpha	Q9V3V9_DROME	NACA_DROME	0	0.16	66.5722	neither	50 to 70
DPiM (AP-MS)	EndoGI	PHGPx	Q9V3V9_DROME	Q8IRD3_DROME	0	0.22	71.8675	neither	70 to 100
DPiM (AP-MS)	EndoGI	Prx2540-2	Q9V3V9_DROME	Q7JX87_DROME	0	0.18	79.4575	neither	70 to 100
DPiM (AP-MS)	EndoGI	Sh3beta	Q9V3V9_DROME	M9MRQ6_DROME	0	0.18	50.7905	neither	50 to 70
DPiM (AP-MS)	EndoGI	capt	Q9V3V9_DROME	Q9VPX6_DROME	0	0.18	56.6203	neither	50 to 70
DPiM (AP-MS)	EndoGI	fabp	Q9V3V9_DROME	Q8INK3_DROME	0.273194	0.49	75.7253	both	70 to 100
DPiM (AP-MS)	EndoGI	flr	Q9V3V9_DROME	WDR1_DROME	0	0.23	85.2827	neither	70 to 100
DPiM (AP-MS)	EndoGI	regucalcin	Q9V3V9_DROME	Q76NR6_DROME	0	0.23	80.8176	neither	70 to 100
DPiM (AP-MS)	EndoGI	sel	Q9V3V9_DROME	SEELE_DROME	0	0.21	72.0565	neither	70 to 100
DPiM (AP-MS)	EndoGI	yip2	Q9V3V9_DROME	Q9VL70_DROME	0	0.18	85.944	neither	70 to 100
DPiM (AP-MS)	Eno	14-3-3epsilon	ENO_DROME	1433E_DROME	0.0921519	0.31	85.0822	neither	70 to 100
DPiM (AP-MS)	Eno	ATPsynCF6	ENO_DROME	ATP5J_DROME	0.0284206	0.24	78.3105	neither	70 to 100
DPiM (AP-MS)	Eno	ATPsynbeta	ENO_DROME	L0MQ04_DROME	0	0.16	82.3116	neither	70 to 100
DPiM (AP-MS)	Eno	Akap200	ENO_DROME	Q86BM5_DROME	0.0436172	0.35	44.9081	neither	0 to 50
DPiM (AP-MS)	Eno	Akr1B	ENO_DROME	M9PF61_DROME	0	0.18	84.0457	neither	70 to 100
DPiM (AP-MS)	Eno	Bacc	ENO_DROME	BACC_DROME	0	0.15	71.197	neither	70 to 100
DPiM (AP-MS)	Eno	CG10638	ENO_DROME	Q9VTY2_DROME	0	0.13	87.9074	neither	70 to 100
DPiM (AP-MS)	Eno	CG11267	ENO_DROME	Q9VU35_DROME	0	0.23	84.262	neither	70 to 100
DPiM (AP-MS)	Eno	CG14715	ENO_DROME	Q9VGK3_DROME	0	0.22	82.2364	neither	70 to 100
DPiM (AP-MS)	Eno	CG4598	ENO_DROME	Q9VL68_DROME	0	0.14	85.8078	neither	70 to 100
DPiM (AP-MS)	Eno	CG8036	ENO_DROME	Q9VHN7_DROME	0	0.15	90.6173	neither	70 to 100
DPiM (AP-MS)	Eno	CG8993	ENO_DROME	Q9W022_DROME	0	0.19	82.0182	neither	70 to 100
DPiM (AP-MS)	Eno	Calr	ENO_DROME	CALR_DROME	0.22384	0.51	84.3148	both	70 to 100
DPiM (AP-MS)	Eno	Chd64	ENO_DROME	Q9VZI1_DROME	0.13308	0.32	81.6168	neither	70 to 100
DPiM (AP-MS)	Eno	Df31	ENO_DROME	O16043_DROME	0.0301182	0.22	68.8058	neither	50 to 70
DPiM (AP-MS)	Eno	EndoGI	ENO_DROME	Q9V3V9_DROME	0	0.34	80.3141	neither	70 to 100
DPiM (AP-MS)	Eno	Fkbp12	ENO_DROME	FKB12_DROME	0	0.21	85.4274	neither	70 to 100
DPiM (AP-MS)	Eno	Fkbp14	ENO_DROME	A0A0B4K7C5_DROME	0	0.19	79.6674	neither	70 to 100
DPiM (AP-MS)	Eno	Gdi	ENO_DROME	Q9VLB7_DROME	0	0.3	86.1677	neither	70 to 100
DPiM (AP-MS)	Eno	GstE6	ENO_DROME	A1ZB71_DROME	0.202881	0.58	89.2182	ipTM only	70 to 100
DPiM (AP-MS)	Eno	GstO3	ENO_DROME	Q9VSL2_DROME	0	0.15	88.1056	neither	70 to 100
DPiM (AP-MS)	Eno	HINT1	ENO_DROME	Q8STA5_DROME	0	0.2	83.5303	neither	70 to 100
DPiM (AP-MS)	Eno	Hsc70Cb	ENO_DROME	M9MSL3_DROME	0	0.2	81.2662	neither	70 to 100
DPiM (AP-MS)	Eno	Inos	ENO_DROME	INO1_DROME	0	0.17	86.5406	neither	70 to 100
DPiM (AP-MS)	Eno	Mdh2	ENO_DROME	Q9VEB1_DROME	0	0.22	86.9532	neither	70 to 100
DPiM (AP-MS)	Eno	Mlc1	ENO_DROME	MLC1_DROME	0	0.26	82.6694	neither	70 to 100
DPiM (AP-MS)	Eno	Mlc2	ENO_DROME	MLR_DROME	0.0204532	0.18	75.6294	neither	70 to 100
DPiM (AP-MS)	Eno	Nacalpha	ENO_DROME	NACA_DROME	0.0958619	0.21	73.9297	neither	70 to 100
DPiM (AP-MS)	Eno	Nlp	ENO_DROME	NLP_DROME	0	0.22	81.601	neither	70 to 100
DPiM (AP-MS)	Eno	Nph	ENO_DROME	Q9VAC4_DROME	0	0.15	82.1645	neither	70 to 100
DPiM (AP-MS)	Eno	Ntf-2	ENO_DROME	Q9VRD6_DROME	0	0.22	86.6903	neither	70 to 100
DPiM (AP-MS)	Eno	PCNA	ENO_DROME	PCNA_DROME	0.0410916	0.36	86.4723	neither	70 to 100
DPiM (AP-MS)	Eno	PHGPx	ENO_DROME	Q8IRD3_DROME	0	0.18	79.2533	neither	70 to 100
DPiM (AP-MS)	Eno	Pdi	ENO_DROME	PDI_DROME	0	0.24	82.4248	neither	70 to 100
DPiM (AP-MS)	Eno	Pgd	ENO_DROME	6PGD_DROME	0	0.15	88.9174	neither	70 to 100
DPiM (AP-MS)	Eno	Prosalpha1	ENO_DROME	PSA6_DROME	0	0.22	85.6422	neither	70 to 100
DPiM (AP-MS)	Eno	Prosbeta5	ENO_DROME	Q7K148_DROME	0	0.18	81.363	neither	70 to 100
DPiM (AP-MS)	Eno	Prx2540-2	ENO_DROME	Q7JX87_DROME	0	0.15	87.6376	neither	70 to 100
DPiM (AP-MS)	Eno	RhoGDI	ENO_DROME	Q9VW59_DROME	0	0.15	83.9259	neither	70 to 100
DPiM (AP-MS)	Eno	Scp1	ENO_DROME	Q8MSI2_DROME	0	0.13	87.0902	neither	70 to 100
DPiM (AP-MS)	Eno	Sh3beta	ENO_DROME	M9MRQ6_DROME	0	0.24	59.2372	neither	50 to 70
DPiM (AP-MS)	Eno	Sod1	ENO_DROME	SODC_DROME	0	0.25	86.6911	neither	70 to 100
DPiM (AP-MS)	Eno	Sod2	ENO_DROME	SODM_DROME	0	0.15	86.8697	neither	70 to 100
DPiM (AP-MS)	Eno	Stip1	ENO_DROME	Q9VPN5_DROME	0	0.2	83.3412	neither	70 to 100
DPiM (AP-MS)	Eno	Tctp	ENO_DROME	TCTP_DROME	0	0.2	83.7908	neither	70 to 100
DPiM (AP-MS)	Eno	Tm2	ENO_DROME	TPM2_DROME	0	0.13	80.0846	neither	70 to 100
DPiM (AP-MS)	Eno	Trx-2	ENO_DROME	THIO2_DROME	0	0.2	86.2183	neither	70 to 100
DPiM (AP-MS)	Eno	Uch	ENO_DROME	UCHL_DROME	0	0.16	85.0572	neither	70 to 100
DPiM (AP-MS)	Eno	capt	ENO_DROME	Q9VPX6_DROME	0	0.2	62.5995	neither	50 to 70
DPiM (AP-MS)	Eno	cib	ENO_DROME	O97428_DROME	0	0.21	74.3055	neither	70 to 100
DPiM (AP-MS)	Eno	dUTPase	ENO_DROME	Q9V3I1_DROME	0	0.17	82.3676	neither	70 to 100
DPiM (AP-MS)	Eno	eEF1delta	ENO_DROME	EF1D_DROME	0.0595189	0.33	75.066	neither	70 to 100
DPiM (AP-MS)	Eno	eEF5	ENO_DROME	IF5A_DROME	0	0.21	83.4892	neither	70 to 100
DPiM (AP-MS)	Eno	fabp	ENO_DROME	Q8INK3_DROME	0	0.16	79.7354	neither	70 to 100
DPiM (AP-MS)	Eno	mAcon1	ENO_DROME	Q9VIE8_DROME	0	0.17	87.3227	neither	70 to 100
DPiM (AP-MS)	Eno	porin	ENO_DROME	VDAC_DROME	0	0.14	86.6498	neither	70 to 100
DPiM (AP-MS)	Eno	regucalcin	ENO_DROME	Q76NR6_DROME	0	0.19	86.8039	neither	70 to 100
DPiM (AP-MS)	Eno	scf	ENO_DROME	Q9W0H8_DROME	0.0294137	0.21	77.2408	neither	70 to 100
DPiM (AP-MS)	Eno	scu	ENO_DROME	HCD2_DROME	0	0.17	88.7493	neither	70 to 100
DPiM (AP-MS)	Eno	smt3	ENO_DROME	O97102_DROME	0	0.18	83.405	neither	70 to 100
DPiM (AP-MS)	Eno	yip2	ENO_DROME	Q9VL70_DROME	0	0.19	89.8411	neither	70 to 100
DPiM (AP-MS)	Ent1	CG14717	Q9VPP0_DROME	Q9VGJ4_DROME	0	0.21	76.5142	neither	70 to 100
DPiM (AP-MS)	Es2	CG15084	ESS2_DROME	CC130_DROME	0.495408	0.34	53.9635	iLIS only	50 to 70
DPiM (AP-MS)	Es2	CG7675	ESS2_DROME	Q9VE80_DROME	0	0.16	58.3586	neither	50 to 70
DPiM (AP-MS)	Esp	CG5447	Q9VC29_DROME	A0A0B4KH14_DROME	0	0.2	74.3332	neither	70 to 100
DPiM (AP-MS)	Esp	Rab4	Q9VC29_DROME	Q7KY04_DROME	0	0.21	76.3576	neither	70 to 100
DPiM (AP-MS)	FASN1	CCT8	B7Z001_DROME	Q7K3J0_DROME	0	0.28	80.23	neither	70 to 100
DPiM (AP-MS)	FBXO11	CG3708	Q9VH60_DROME	Q7KW25_DROME	0	0.28	64.8051	neither	50 to 70
DPiM (AP-MS)	Faa	CG7766	Q9VZI8_DROME	M9NDS5_DROME	0	0.2	76.8388	neither	70 to 100
DPiM (AP-MS)	Faa	CG8475	Q9VZI8_DROME	M9PCI5_DROME	0	0.18	86.4797	neither	70 to 100
DPiM (AP-MS)	Faa	coro	Q9VZI8_DROME	A0A0B4KEJ7_DROME	0	0.19	83.897	neither	70 to 100
DPiM (AP-MS)	Fas2	His2A:CG31618	X2JAF4_DROME	H2A_DROME	0	0.26	74.9822	neither	70 to 100
DPiM (AP-MS)	Fas2	His4r	X2JAF4_DROME	H4_DROME	0	0.31	73.9065	neither	70 to 100
DPiM (AP-MS)	Fas2	Pcd	X2JAF4_DROME	PHS_DROME	0	0.21	73.9253	neither	70 to 100
DPiM (AP-MS)	Fas2	baf	X2JAF4_DROME	BAF_DROME	0	0.32	77.1903	neither	70 to 100
DPiM (AP-MS)	Fatp1	CCT8	E1JHE4_DROME	Q7K3J0_DROME	0	0.18	76.9498	neither	70 to 100
DPiM (AP-MS)	Fbp2	CG32219	FBP2_DROME	Q8MSL7_DROME	0	0.16	78.8467	neither	70 to 100
DPiM (AP-MS)	Fbp2	Rab14	FBP2_DROME	Q86BK8_DROME	0	0.19	79.4639	neither	70 to 100
DPiM (AP-MS)	Fbp2	RpS15Ab	FBP2_DROME	RS15B_DROME	0	0.25	89.1953	neither	70 to 100
DPiM (AP-MS)	Fbp2	betaTub85D	FBP2_DROME	TBB2_DROME	0	0.24	89.5469	neither	70 to 100
DPiM (AP-MS)	Fbp2	gsb	FBP2_DROME	GSB_DROME	0	0.22	61.1472	neither	50 to 70
DPiM (AP-MS)	Fdh	CG10495	ADHX_DROME	Q9VJ06_DROME	0	0.16	87.4281	neither	70 to 100
DPiM (AP-MS)	Fer1HCH	Atg4a	A0A0B4KI27_DROME	Q9VPW2_DROME	0	0.22	72.6419	neither	70 to 100
DPiM (AP-MS)	Fer1HCH	CARPB	A0A0B4KI27_DROME	Q9W316_DROME	0	0.14	77.1124	neither	70 to 100
DPiM (AP-MS)	Fer1HCH	CDC50	A0A0B4KI27_DROME	Q9VXG0_DROME	0	0.12	78.4263	neither	70 to 100
DPiM (AP-MS)	Fer1HCH	CG1092	A0A0B4KI27_DROME	Q9VMZ9_DROME	0	0.17	75.0724	neither	70 to 100
DPiM (AP-MS)	Fer1HCH	CG14826	A0A0B4KI27_DROME	Q9VS31_DROME	0	0.17	62.4961	neither	50 to 70
DPiM (AP-MS)	Fer1HCH	CG16826	A0A0B4KI27_DROME	Q9VK00_DROME	0	0.17	64.7274	neither	50 to 70
DPiM (AP-MS)	Fer1HCH	CG2918	A0A0B4KI27_DROME	O46067_DROME	0.0592099	0.23	75.6349	neither	70 to 100
DPiM (AP-MS)	Fer1HCH	CG30090	A0A0B4KI27_DROME	Q7JRM2_DROME	0	0.14	73.481	neither	70 to 100
DPiM (AP-MS)	Fer1HCH	CG31445	A0A0B4KI27_DROME	Q95SR0_DROME	0	0.19	86.9244	neither	70 to 100
DPiM (AP-MS)	Fer1HCH	CG34205	A0A0B4KI27_DROME	Q9W287_DROME	0.00857716	0.13	49.3468	neither	0 to 50
DPiM (AP-MS)	Fer1HCH	CG4407	A0A0B4KI27_DROME	Q9VYI5_DROME	0.164542	0.49	68.9872	ipTM only	50 to 70
DPiM (AP-MS)	Fer1HCH	CG5500	A0A0B4KI27_DROME	Q9VBA6_DROME	0.109695	0.21	57.7224	neither	50 to 70
DPiM (AP-MS)	Fer1HCH	CG5506	A0A0B4KI27_DROME	Q9VVM2_DROME	0	0.15	76.8088	neither	70 to 100
DPiM (AP-MS)	Fer1HCH	CG6749	A0A0B4KI27_DROME	Q9VT44_DROME	0.0429338	0.33	80.1881	neither	70 to 100
DPiM (AP-MS)	Fer1HCH	CG6766	A0A0B4KI27_DROME	Q9VKC7_DROME	0	0.19	66.0101	neither	50 to 70
DPiM (AP-MS)	Fer1HCH	CG7203	A0A0B4KI27_DROME	Q9VLX9_DROME	0.0506611	0.27	59.4511	neither	50 to 70
DPiM (AP-MS)	Fer1HCH	CG8654	A0A0B4KI27_DROME	Q7K3M6_DROME	0	0.16	81.5637	neither	70 to 100
DPiM (AP-MS)	Fer1HCH	Cpr64Ac	A0A0B4KI27_DROME	Q9VZG0_DROME	0	0.13	60.2804	neither	50 to 70
DPiM (AP-MS)	Fer1HCH	Cyp6a13	A0A0B4KI27_DROME	C6A13_DROME	0	0.19	80.9154	neither	70 to 100
DPiM (AP-MS)	Fer1HCH	Gp93	A0A0B4KI27_DROME	Q9VAY2_DROME	0	0.2	74.8673	neither	70 to 100
DPiM (AP-MS)	Fer1HCH	Hrd3	A0A0B4KI27_DROME	Q9V415_DROME	0	0.18	68.4214	neither	50 to 70
DPiM (AP-MS)	Fer1HCH	Jon65Aiv	A0A0B4KI27_DROME	Q9VRS6_DROME	0	0.2	74.5791	neither	70 to 100
DPiM (AP-MS)	Fer1HCH	Lst8	A0A0B4KI27_DROME	LST8_DROME	0	0.16	82.9864	neither	70 to 100
DPiM (AP-MS)	Fer1HCH	Nplp2	A0A0B4KI27_DROME	A0A0S0WH10_DROME	0.0221664	0.21	62.6077	neither	50 to 70
DPiM (AP-MS)	Fer1HCH	P58IPK	A0A0B4KI27_DROME	Q9VHA8_DROME	0	0.15	77.5907	neither	70 to 100
DPiM (AP-MS)	Fer1HCH	PH4alphaEFB	A0A0B4KI27_DROME	Q9VA69_DROME	0	0.13	77.8216	neither	70 to 100
DPiM (AP-MS)	Fer1HCH	PPO1	A0A0B4KI27_DROME	Q7K2W6_DROME	0	0.14	83.6342	neither	70 to 100
DPiM (AP-MS)	Fer1HCH	PSR	A0A0B4KI27_DROME	A0A0B4KHW1_DROME	0	0.13	73.9395	neither	70 to 100
DPiM (AP-MS)	Fer1HCH	Pdi	A0A0B4KI27_DROME	PDI_DROME	0.0263453	0.19	79.0001	neither	70 to 100
DPiM (AP-MS)	Fer1HCH	SPE	A0A0B4KI27_DROME	SPE_DROME	0	0.18	73.6061	neither	70 to 100
DPiM (AP-MS)	Fer1HCH	Scp1	A0A0B4KI27_DROME	Q8MSI2_DROME	0	0.12	78.6737	neither	70 to 100
DPiM (AP-MS)	Fer1HCH	Sil1	A0A0B4KI27_DROME	SIL1_DROME	0	0.17	71.6668	neither	70 to 100
DPiM (AP-MS)	Fer1HCH	Tsf1	A0A0B4KI27_DROME	Q9VWV6_DROME	0	0.17	82.1868	neither	70 to 100
DPiM (AP-MS)	Fer1HCH	apolpp	A0A0B4KI27_DROME	APLP_DROME	0.391841	0.31	47.0982	iLIS only	0 to 50
DPiM (AP-MS)	Fer1HCH	nwk	A0A0B4KI27_DROME	NWK_DROME	0.0549113	0.22	55.6575	neither	50 to 70
DPiM (AP-MS)	Fer1HCH	p24-1	A0A0B4KI27_DROME	Q9VYT6_DROME	0	0.14	70.4424	neither	70 to 100
DPiM (AP-MS)	Fer1HCH	sel	A0A0B4KI27_DROME	SEELE_DROME	0	0.18	70.3381	neither	70 to 100
DPiM (AP-MS)	Fer1HCH	sphe	A0A0B4KI27_DROME	Q9VXC8_DROME	0	0.13	76.8213	neither	70 to 100
DPiM (AP-MS)	Fer1HCH	yip7	A0A0B4KI27_DROME	Q9VRS4_DROME	0	0.18	74.363	neither	70 to 100
DPiM (AP-MS)	Fer2LCH	CG10581	A0A0B4KHF0_DROME	Q9VP84_DROME	0	0.11	77.1074	neither	70 to 100
DPiM (AP-MS)	Fer2LCH	CG14207	A0A0B4KHF0_DROME	Q8IQW5_DROME	0	0.17	61.1252	neither	50 to 70
DPiM (AP-MS)	Fer2LCH	CG16826	A0A0B4KHF0_DROME	Q9VK00_DROME	0	0.18	66.5465	neither	50 to 70
DPiM (AP-MS)	Fer2LCH	CG31343	A0A0B4KHF0_DROME	Q8SWX4_DROME	0.0731999	0.43	85.4932	neither	70 to 100
DPiM (AP-MS)	Fer2LCH	CG32473	A0A0B4KHF0_DROME	Q8INH6_DROME	0	0.19	81.2708	neither	70 to 100
DPiM (AP-MS)	Fer2LCH	CG34205	A0A0B4KHF0_DROME	Q9W287_DROME	0.154972	0.17	50.9384	neither	50 to 70
DPiM (AP-MS)	Fer2LCH	CG4390	A0A0B4KHF0_DROME	Q7KSB5_DROME	0	0.15	79.5232	neither	70 to 100
DPiM (AP-MS)	Fer2LCH	CG5500	A0A0B4KHF0_DROME	Q9VBA6_DROME	0	0.12	61.4194	neither	50 to 70
DPiM (AP-MS)	Fer2LCH	CG5506	A0A0B4KHF0_DROME	Q9VVM2_DROME	0	0.18	75.6874	neither	70 to 100
DPiM (AP-MS)	Fer2LCH	CG7203	A0A0B4KHF0_DROME	Q9VLX9_DROME	0	0.11	60.4671	neither	50 to 70
DPiM (AP-MS)	Fer2LCH	Cpr62Bc	A0A0B4KHF0_DROME	Q9W077_DROME	0.0399175	0.18	54.9472	neither	50 to 70
DPiM (AP-MS)	Fer2LCH	Cpr64Ac	A0A0B4KHF0_DROME	Q9VZG0_DROME	0	0.16	57.3819	neither	50 to 70
DPiM (AP-MS)	Fer2LCH	Mhc	A0A0B4KHF0_DROME	MYSA_DROME	0	0.23	59.9967	neither	50 to 70
DPiM (AP-MS)	Fer2LCH	Nplp2	A0A0B4KHF0_DROME	A0A0S0WH10_DROME	0.041328	0.25	58.3586	neither	50 to 70
DPiM (AP-MS)	Fer2LCH	Obp44a	A0A0B4KHF0_DROME	Q7K084_DROME	0.206876	0.35	70.1252	neither	70 to 100
DPiM (AP-MS)	Fer2LCH	Obp56d	A0A0B4KHF0_DROME	OB56D_DROME	0.476829	0.71	71.4927	both	70 to 100
DPiM (AP-MS)	Fer2LCH	PPO1	A0A0B4KHF0_DROME	Q7K2W6_DROME	0	0.14	84.479	neither	70 to 100
DPiM (AP-MS)	Fer2LCH	PPO2	A0A0B4KHF0_DROME	PPO2_DROME	0	0.18	86.8843	neither	70 to 100
DPiM (AP-MS)	Fer2LCH	Scp1	A0A0B4KHF0_DROME	Q8MSI2_DROME	0.0259901	0.16	75.4797	neither	70 to 100
DPiM (AP-MS)	Fer2LCH	Tsf1	A0A0B4KHF0_DROME	Q9VWV6_DROME	0	0.18	82.2916	neither	70 to 100
DPiM (AP-MS)	Fer2LCH	Vajk2	A0A0B4KHF0_DROME	Q8SZM2_DROME	0	0.21	48.3487	neither	0 to 50
DPiM (AP-MS)	Fer2LCH	apolpp	A0A0B4KHF0_DROME	APLP_DROME	0	0.3	71.4187	neither	70 to 100
DPiM (AP-MS)	Fer2LCH	p24-1	A0A0B4KHF0_DROME	Q9VYT6_DROME	0	0.11	74.0004	neither	70 to 100
DPiM (AP-MS)	Fgop2	Cen	FGOP2_DROME	Q9VIK6_DROME	0.308663	0.31	37.7337	iLIS only	0 to 50
DPiM (AP-MS)	Fgop2	RluA-2	FGOP2_DROME	Q9VKU8_DROME	0.0925651	0.23	55.9917	neither	50 to 70
DPiM (AP-MS)	Fgop2	Tlk	FGOP2_DROME	B7Z126_DROME	0	0.25	38.2613	neither	0 to 50
DPiM (AP-MS)	Fgop2	cmet	FGOP2_DROME	Q9VKI0_DROME	0	0.25	46.2761	neither	0 to 50
DPiM (AP-MS)	Fgop2	geminin	FGOP2_DROME	Q7JX41_DROME	0.198486	0.28	42.9586	neither	0 to 50
DPiM (AP-MS)	Fgop2	nxf2	FGOP2_DROME	NXF2_DROME	0	0.2	67.1189	neither	50 to 70
DPiM (AP-MS)	Fgop2	row	FGOP2_DROME	A0A0B4KER0_DROME	0	0.2	53.0788	neither	50 to 70
DPiM (AP-MS)	Fie	CG14715	Q9VZL8_DROME	Q9VGK3_DROME	0.056387	0.22	68.2598	neither	50 to 70
DPiM (AP-MS)	Fim	Akap200	Q8IQZ7_DROME	Q86BM5_DROME	0	0.22	46.342	neither	0 to 50
DPiM (AP-MS)	Fim	CCT7	Q8IQZ7_DROME	Q9VHL2_DROME	0	0.17	76.9376	neither	70 to 100
DPiM (AP-MS)	Fim	CG10638	Q8IQZ7_DROME	Q9VTY2_DROME	0	0.19	84.1176	neither	70 to 100
DPiM (AP-MS)	Fim	CG11267	Q8IQZ7_DROME	Q9VU35_DROME	0	0.2	78.9329	neither	70 to 100
DPiM (AP-MS)	Fim	CG13887	Q8IQZ7_DROME	Q9W0M4_DROME	0	0.2	75.4786	neither	70 to 100
DPiM (AP-MS)	Fim	CG8036	Q8IQZ7_DROME	Q9VHN7_DROME	0	0.22	86.7022	neither	70 to 100
DPiM (AP-MS)	Fim	Chd64	Q8IQZ7_DROME	Q9VZI1_DROME	0	0.36	77.5216	neither	70 to 100
DPiM (AP-MS)	Fim	Cndp2	Q8IQZ7_DROME	Q8MT58_DROME	0	0.16	84.722	neither	70 to 100
DPiM (AP-MS)	Fim	Eb1	Q8IQZ7_DROME	A1Z6P3_DROME	0	0.17	73.9391	neither	70 to 100
DPiM (AP-MS)	Fim	Gp93	Q8IQZ7_DROME	Q9VAY2_DROME	0	0.18	74.6259	neither	70 to 100
DPiM (AP-MS)	Fim	GstE6	Q8IQZ7_DROME	A1ZB71_DROME	0	0.22	83.4275	neither	70 to 100
DPiM (AP-MS)	Fim	GstO3	Q8IQZ7_DROME	Q9VSL2_DROME	0	0.31	84.0165	neither	70 to 100
DPiM (AP-MS)	Fim	Inos	Q8IQZ7_DROME	INO1_DROME	0	0.19	81.9807	neither	70 to 100
DPiM (AP-MS)	Fim	Lamp1	Q8IQZ7_DROME	Q9V9S0_DROME	0	0.2	74.0274	neither	70 to 100
DPiM (AP-MS)	Fim	Nacalpha	Q8IQZ7_DROME	NACA_DROME	0.0225975	0.31	74.0483	neither	70 to 100
DPiM (AP-MS)	Fim	OstDelta	Q8IQZ7_DROME	Q7K110_DROME	0	0.26	81.3808	neither	70 to 100
DPiM (AP-MS)	Fim	Pdi	Q8IQZ7_DROME	PDI_DROME	0.178171	0.4	78.6831	neither	70 to 100
DPiM (AP-MS)	Fim	Prx2540-2	Q8IQZ7_DROME	Q7JX87_DROME	0	0.17	83.6418	neither	70 to 100
DPiM (AP-MS)	Fim	Sh3beta	Q8IQZ7_DROME	M9MRQ6_DROME	0	0.16	60.017	neither	50 to 70
DPiM (AP-MS)	Fim	Stip1	Q8IQZ7_DROME	Q9VPN5_DROME	0	0.17	79.1234	neither	70 to 100
DPiM (AP-MS)	Fim	capt	Q8IQZ7_DROME	Q9VPX6_DROME	0	0.22	62.1274	neither	50 to 70
DPiM (AP-MS)	Fim	eEF1delta	Q8IQZ7_DROME	EF1D_DROME	0	0.15	72.007	neither	70 to 100
DPiM (AP-MS)	Fim	p23	Q8IQZ7_DROME	TEBPH_DROME	0	0.17	75.5698	neither	70 to 100
DPiM (AP-MS)	Fim	scf	Q8IQZ7_DROME	Q9W0H8_DROME	0	0.25	72.1862	neither	70 to 100
DPiM (AP-MS)	Fit1	Fit2	UN112_DROME	Q9VVD2_DROME	0	0.18	71.866	neither	70 to 100
DPiM (AP-MS)	Fkbp12	Akr1B	FKB12_DROME	M9PF61_DROME	0	0.26	84.4398	neither	70 to 100
DPiM (AP-MS)	Fkbp12	Bacc	FKB12_DROME	BACC_DROME	0.307472	0.37	60.1977	iLIS only	50 to 70
DPiM (AP-MS)	Fkbp12	BthD	FKB12_DROME	BTHD_DROME	0.383249	0.56	64.94	both	50 to 70
DPiM (AP-MS)	Fkbp12	CG10265	FKB12_DROME	Q7K2K2_DROME	0.253995	0.54	54.4721	both	50 to 70
DPiM (AP-MS)	Fkbp12	CG10638	FKB12_DROME	Q9VTY2_DROME	0	0.24	90.8528	neither	70 to 100
DPiM (AP-MS)	Fkbp12	CG10657	FKB12_DROME	Q9VTY1_DROME	0.0448001	0.21	82.3961	neither	70 to 100
DPiM (AP-MS)	Fkbp12	CG11267	FKB12_DROME	Q9VU35_DROME	0.214703	0.26	84.5944	neither	70 to 100
DPiM (AP-MS)	Fkbp12	CG14715	FKB12_DROME	Q9VGK3_DROME	0.114598	0.3	85.0149	neither	70 to 100
DPiM (AP-MS)	Fkbp12	CG1910	FKB12_DROME	Q9V9U3_DROME	0.34181	0.65	41.2137	both	0 to 50
DPiM (AP-MS)	Fkbp12	CG2852	FKB12_DROME	Q9W227_DROME	0.0799196	0.31	88.1888	neither	70 to 100
DPiM (AP-MS)	Fkbp12	CG4598	FKB12_DROME	Q9VL68_DROME	0	0.16	84.7105	neither	70 to 100
DPiM (AP-MS)	Fkbp12	CG7049	FKB12_DROME	Q9W0U6_DROME	0	0.27	79.8657	neither	70 to 100
DPiM (AP-MS)	Fkbp12	CG8993	FKB12_DROME	Q9W022_DROME	0.46259	0.65	86.0822	both	70 to 100
DPiM (AP-MS)	Fkbp12	Capa	FKB12_DROME	CP2B_DROME	0.146875	0.18	57.9355	neither	50 to 70
DPiM (AP-MS)	Fkbp12	Chd64	FKB12_DROME	Q9VZI1_DROME	0.126986	0.3	77.9049	neither	70 to 100
DPiM (AP-MS)	Fkbp12	Df31	FKB12_DROME	O16043_DROME	0.527199	0.76	58.1258	both	50 to 70
DPiM (AP-MS)	Fkbp12	GstO3	FKB12_DROME	Q9VSL2_DROME	0	0.24	89.7134	neither	70 to 100
DPiM (AP-MS)	Fkbp12	HINT1	FKB12_DROME	Q8STA5_DROME	0.089744	0.23	81.0933	neither	70 to 100
DPiM (AP-MS)	Fkbp12	Inos	FKB12_DROME	INO1_DROME	0	0.24	85.3249	neither	70 to 100
DPiM (AP-MS)	Fkbp12	Mdh2	FKB12_DROME	Q9VEB1_DROME	0.190478	0.39	88.4122	neither	70 to 100
DPiM (AP-MS)	Fkbp12	Nacalpha	FKB12_DROME	NACA_DROME	0.215201	0.39	66.0179	neither	50 to 70
DPiM (AP-MS)	Fkbp12	Nlp	FKB12_DROME	NLP_DROME	0.191557	0.28	79.3831	neither	70 to 100
DPiM (AP-MS)	Fkbp12	PHGPx	FKB12_DROME	Q8IRD3_DROME	0.6485	0.85	79.9884	both	70 to 100
DPiM (AP-MS)	Fkbp12	Pdi	FKB12_DROME	PDI_DROME	0	0.33	81.7061	neither	70 to 100
DPiM (AP-MS)	Fkbp12	Prx2540-2	FKB12_DROME	Q7JX87_DROME	0	0.19	88.4159	neither	70 to 100
DPiM (AP-MS)	Fkbp12	RpS21	FKB12_DROME	RS21_DROME	0.230589	0.29	81.5354	iLIS only	70 to 100
DPiM (AP-MS)	Fkbp12	Sh3beta	FKB12_DROME	M9MRQ6_DROME	0.0199764	0.31	45.795	neither	0 to 50
DPiM (AP-MS)	Fkbp12	Snx3	FKB12_DROME	Q9VG51_DROME	0.227963	0.42	84.0674	iLIS only	70 to 100
DPiM (AP-MS)	Fkbp12	Ssb-c31a	FKB12_DROME	TCP4_DROME	0.0972097	0.27	78.3905	neither	70 to 100
DPiM (AP-MS)	Fkbp12	Stip1	FKB12_DROME	Q9VPN5_DROME	0	0.16	82.3049	neither	70 to 100
DPiM (AP-MS)	Fkbp12	TpnC25D	FKB12_DROME	Q9VMT2_DROME	0.224407	0.47	78.8435	iLIS only	70 to 100
DPiM (AP-MS)	Fkbp12	Trx-2	FKB12_DROME	THIO2_DROME	0.194041	0.33	90.259	neither	70 to 100
DPiM (AP-MS)	Fkbp12	capt	FKB12_DROME	Q9VPX6_DROME	0.120296	0.34	55.3747	neither	50 to 70
DPiM (AP-MS)	Fkbp12	cib	FKB12_DROME	O97428_DROME	0.337021	0.35	61.8875	iLIS only	50 to 70
DPiM (AP-MS)	Fkbp12	dod	FKB12_DROME	DOD_DROME	0.0590823	0.22	83.5065	neither	70 to 100
DPiM (AP-MS)	Fkbp12	eIF1A	FKB12_DROME	Q9VEA1_DROME	0.47362	0.71	79.0787	both	70 to 100
DPiM (AP-MS)	Fkbp12	fabp	FKB12_DROME	Q8INK3_DROME	0.306758	0.41	80.8271	iLIS only	70 to 100
DPiM (AP-MS)	Fkbp12	p23	FKB12_DROME	TEBPH_DROME	0.0749674	0.27	73.8479	neither	70 to 100
DPiM (AP-MS)	Fkbp12	regucalcin	FKB12_DROME	Q76NR6_DROME	0	0.21	89.3671	neither	70 to 100
DPiM (AP-MS)	Fkbp12	scu	FKB12_DROME	HCD2_DROME	0.0237492	0.25	90.2365	neither	70 to 100
DPiM (AP-MS)	Fkbp12	smt3	FKB12_DROME	O97102_DROME	0.359483	0.49	89.9624	both	70 to 100
DPiM (AP-MS)	Fkbp14	Akap200	A0A0B4K7C5_DROME	Q86BM5_DROME	0.40652	0.45	36.1379	iLIS only	0 to 50
DPiM (AP-MS)	Fkbp14	Akr1B	A0A0B4K7C5_DROME	M9PF61_DROME	0	0.16	75.543	neither	70 to 100
DPiM (AP-MS)	Fkbp14	Bacc	A0A0B4K7C5_DROME	BACC_DROME	0.0743315	0.18	58.7858	neither	50 to 70
DPiM (AP-MS)	Fkbp14	CG10638	A0A0B4K7C5_DROME	Q9VTY2_DROME	0	0.18	81.739	neither	70 to 100
DPiM (AP-MS)	Fkbp14	CG11267	A0A0B4K7C5_DROME	Q9VU35_DROME	0.149489	0.22	70.7881	neither	70 to 100
DPiM (AP-MS)	Fkbp14	CG14715	A0A0B4K7C5_DROME	Q9VGK3_DROME	0.118019	0.19	75.7444	neither	70 to 100
DPiM (AP-MS)	Fkbp14	CG2767	A0A0B4K7C5_DROME	Q9VHX4_DROME	0	0.2	79.8758	neither	70 to 100
DPiM (AP-MS)	Fkbp14	CG2852	A0A0B4K7C5_DROME	Q9W227_DROME	0.1973	0.27	80.3203	neither	70 to 100
DPiM (AP-MS)	Fkbp14	CG4598	A0A0B4K7C5_DROME	Q9VL68_DROME	0	0.19	76.9597	neither	70 to 100
DPiM (AP-MS)	Fkbp14	CG5174	A0A0B4K7C5_DROME	A0A0B4K897_DROME	0.0322146	0.2	44.6808	neither	0 to 50
DPiM (AP-MS)	Fkbp14	CG5355	A0A0B4K7C5_DROME	Q9VKW5_DROME	0	0.23	81.865	neither	70 to 100
DPiM (AP-MS)	Fkbp14	CG8036	A0A0B4K7C5_DROME	Q9VHN7_DROME	0	0.24	86.7991	neither	70 to 100
DPiM (AP-MS)	Fkbp14	CG8209	A0A0B4K7C5_DROME	Q9VSC5_DROME	0	0.16	65.0737	neither	50 to 70
DPiM (AP-MS)	Fkbp14	CG8993	A0A0B4K7C5_DROME	Q9W022_DROME	0.436598	0.61	78.0708	both	70 to 100
DPiM (AP-MS)	Fkbp14	CG9436	A0A0B4K7C5_DROME	Q7JVH6_DROME	0.0679062	0.28	81.3435	neither	70 to 100
DPiM (AP-MS)	Fkbp14	CG9705	A0A0B4K7C5_DROME	Y9705_DROME	0.25766	0.35	69.9895	iLIS only	50 to 70
DPiM (AP-MS)	Fkbp14	Chd64	A0A0B4K7C5_DROME	Q9VZI1_DROME	0.138901	0.36	70.6813	neither	70 to 100
DPiM (AP-MS)	Fkbp14	Df31	A0A0B4K7C5_DROME	O16043_DROME	0.281954	0.34	57.3537	iLIS only	50 to 70
DPiM (AP-MS)	Fkbp14	EndoGI	A0A0B4K7C5_DROME	Q9V3V9_DROME	0	0.19	71.443	neither	70 to 100
DPiM (AP-MS)	Fkbp14	Fkbp12	A0A0B4K7C5_DROME	FKB12_DROME	0.0436467	0.22	79.2469	neither	70 to 100
DPiM (AP-MS)	Fkbp14	Glo1	A0A0B4K7C5_DROME	A1Z6X6_DROME	0	0.14	80.1905	neither	70 to 100
DPiM (AP-MS)	Fkbp14	GstE6	A0A0B4K7C5_DROME	A1ZB71_DROME	0	0.21	78.7873	neither	70 to 100
DPiM (AP-MS)	Fkbp14	GstO3	A0A0B4K7C5_DROME	Q9VSL2_DROME	0	0.22	78.9683	neither	70 to 100
DPiM (AP-MS)	Fkbp14	GstT1	A0A0B4K7C5_DROME	Q7K0B6_DROME	0	0.16	80.1376	neither	70 to 100
DPiM (AP-MS)	Fkbp14	HINT1	A0A0B4K7C5_DROME	Q8STA5_DROME	0	0.19	70.3243	neither	70 to 100
DPiM (AP-MS)	Fkbp14	Hsc70Cb	A0A0B4K7C5_DROME	M9MSL3_DROME	0.0464527	0.25	77.095	neither	70 to 100
DPiM (AP-MS)	Fkbp14	Inos	A0A0B4K7C5_DROME	INO1_DROME	0	0.21	78.7872	neither	70 to 100
DPiM (AP-MS)	Fkbp14	Jupiter	A0A0B4K7C5_DROME	JUPIT_DROME	0.400581	0.43	52.8323	iLIS only	50 to 70
DPiM (AP-MS)	Fkbp14	Mdh2	A0A0B4K7C5_DROME	Q9VEB1_DROME	0.149318	0.25	79.2472	neither	70 to 100
DPiM (AP-MS)	Fkbp14	Nacalpha	A0A0B4K7C5_DROME	NACA_DROME	0.0684507	0.22	59.9985	neither	50 to 70
DPiM (AP-MS)	Fkbp14	Nlp	A0A0B4K7C5_DROME	NLP_DROME	0.0572171	0.19	73.5281	neither	70 to 100
DPiM (AP-MS)	Fkbp14	Ntf-2	A0A0B4K7C5_DROME	Q9VRD6_DROME	0	0.23	77.2252	neither	70 to 100
DPiM (AP-MS)	Fkbp14	Nurf-38	A0A0B4K7C5_DROME	IPYR_DROME	0.0845156	0.23	73.7878	neither	70 to 100
DPiM (AP-MS)	Fkbp14	PHGPx	A0A0B4K7C5_DROME	Q8IRD3_DROME	0.0279993	0.21	69.9146	neither	50 to 70
DPiM (AP-MS)	Fkbp14	Pdi	A0A0B4K7C5_DROME	PDI_DROME	0	0.23	76.0818	neither	70 to 100
DPiM (AP-MS)	Fkbp14	Pgk	A0A0B4K7C5_DROME	PGK_DROME	0	0.22	82.6251	neither	70 to 100
DPiM (AP-MS)	Fkbp14	Pglym78	A0A0B4K7C5_DROME	Q9VAN7_DROME	0.0875049	0.21	75.9469	neither	70 to 100
DPiM (AP-MS)	Fkbp14	Prx2540-2	A0A0B4K7C5_DROME	Q7JX87_DROME	0	0.18	79.4464	neither	70 to 100
DPiM (AP-MS)	Fkbp14	RhoGDI	A0A0B4K7C5_DROME	Q9VW59_DROME	0.0324793	0.25	71.4942	neither	70 to 100
DPiM (AP-MS)	Fkbp14	Sh3beta	A0A0B4K7C5_DROME	M9MRQ6_DROME	0	0.18	45.5496	neither	0 to 50
DPiM (AP-MS)	Fkbp14	Taldo	A0A0B4K7C5_DROME	TALDO_DROME	0.00878345	0.24	81.071	neither	70 to 100
DPiM (AP-MS)	Fkbp14	Trx-2	A0A0B4K7C5_DROME	THIO2_DROME	0.122751	0.32	79.8986	neither	70 to 100
DPiM (AP-MS)	Fkbp14	Trxr-1	A0A0B4K7C5_DROME	TRXR1_DROME	0	0.2	76.0484	neither	70 to 100
DPiM (AP-MS)	Fkbp14	capt	A0A0B4K7C5_DROME	Q9VPX6_DROME	0.0685233	0.35	53.4654	neither	50 to 70
DPiM (AP-MS)	Fkbp14	cib	A0A0B4K7C5_DROME	O97428_DROME	0.162409	0.23	57.4897	neither	50 to 70
DPiM (AP-MS)	Fkbp14	dUTPase	A0A0B4K7C5_DROME	Q9V3I1_DROME	0	0.16	69.2856	neither	50 to 70
DPiM (AP-MS)	Fkbp14	dj-1beta	A0A0B4K7C5_DROME	DJ1B_DROME	0.0989823	0.28	84.0653	neither	70 to 100
DPiM (AP-MS)	Fkbp14	eEF5	A0A0B4K7C5_DROME	IF5A_DROME	0.433118	0.63	81.1781	both	70 to 100
DPiM (AP-MS)	Fkbp14	fabp	A0A0B4K7C5_DROME	Q8INK3_DROME	0.306305	0.55	73.2106	both	70 to 100
DPiM (AP-MS)	Fkbp14	regucalcin	A0A0B4K7C5_DROME	Q76NR6_DROME	0	0.18	80.7885	neither	70 to 100
DPiM (AP-MS)	Fkbp14	scf	A0A0B4K7C5_DROME	Q9W0H8_DROME	0	0.18	68.6702	neither	50 to 70
DPiM (AP-MS)	Fkbp14	scu	A0A0B4K7C5_DROME	HCD2_DROME	0	0.16	78.2765	neither	70 to 100
DPiM (AP-MS)	Fkbp14	smt3	A0A0B4K7C5_DROME	O97102_DROME	0.370557	0.41	78.0058	iLIS only	70 to 100
DPiM (AP-MS)	Fkbp14	yip2	A0A0B4K7C5_DROME	Q9VL70_DROME	0	0.18	84.5017	neither	70 to 100
DPiM (AP-MS)	Fkbp59	CG30496	FKB59_DROME	Q7JRC9_DROME	0.603488	0.82	85.1966	both	70 to 100
DPiM (AP-MS)	Fkbp59	Prx2540-2	FKB59_DROME	Q7JX87_DROME	0	0.29	83.1197	neither	70 to 100
DPiM (AP-MS)	Fkbp59	Sh3beta	FKB59_DROME	M9MRQ6_DROME	0.193368	0.38	56.8943	neither	50 to 70
DPiM (AP-MS)	Fkbp59	dUTPase	FKB59_DROME	Q9V3I1_DROME	0	0.18	74.977	neither	70 to 100
DPiM (AP-MS)	Fkbp59	fabp	FKB59_DROME	Q8INK3_DROME	0	0.25	75.4239	neither	70 to 100
DPiM (AP-MS)	Fmo-1	Cyp6d4	Q9W1E9_DROME	CP6D4_DROME	0	0.21	87.7358	neither	70 to 100
DPiM (AP-MS)	Fmo-1	ICA69	Q9W1E9_DROME	Q9VP78_DROME	0.0855227	0.47	74.7018	neither	70 to 100
DPiM (AP-MS)	Fmo-1	Vha26	Q9W1E9_DROME	VATE_DROME	0.00375	0.23	82.6322	neither	70 to 100
DPiM (AP-MS)	Fnta	CG17565	Q9VR31_DROME	Q9VEV7_DROME	0.768219	0.92	93.3479	both	70 to 100
DPiM (AP-MS)	Fpps	Rae1	Q7KN61_DROME	RAE1_DROME	0	0.15	83.7975	neither	70 to 100
DPiM (AP-MS)	Frl	Syx7	FRL_DROME	Q7K0X9_DROME	0	0.25	62.7946	neither	50 to 70
DPiM (AP-MS)	Fum1	Mdh2	Q9W3X6_DROME	Q9VEB1_DROME	0	0.14	90.3921	neither	70 to 100
DPiM (AP-MS)	GAA1	CG5966	Q9W464_DROME	Q9W448_DROME	0.0732187	0.26	81.0418	neither	70 to 100
DPiM (AP-MS)	GAPcenA	CG33523	A8JNN5_DROME	M9PBR6_DROME	0.160715	0.32	57.6656	neither	50 to 70
DPiM (AP-MS)	GAPcenA	Nup358	A8JNN5_DROME	RBP2_DROME	0	0.3	46.8444	neither	0 to 50
DPiM (AP-MS)	GAPcenA	Sk2	A8JNN5_DROME	Q9VZW0_DROME	0.0539686	0.33	59.4047	neither	50 to 70
DPiM (AP-MS)	GCS2beta	CG1416	Q9VJD1_DROME	Q9V9Q4_DROME	0.274585	0.3	73.5773	iLIS only	70 to 100
DPiM (AP-MS)	GCS2beta	CG33303	Q9VJD1_DROME	Q76NQ0_DROME	0	0.19	76.8689	neither	70 to 100
DPiM (AP-MS)	GCS2beta	Droj2	Q9VJD1_DROME	Q9VFV9_DROME	0	0.15	71.5741	neither	70 to 100
DPiM (AP-MS)	GCS2beta	Gp210	Q9VJD1_DROME	PO210_DROME	0.234762	0.49	71.7749	both	70 to 100
DPiM (AP-MS)	GCS2beta	Gp93	Q9VJD1_DROME	Q9VAY2_DROME	0	0.2	70.7894	neither	70 to 100
DPiM (AP-MS)	GCS2beta	Kr-h2	Q9VJD1_DROME	KRH2_DROME	0	0.27	75.3088	neither	70 to 100
DPiM (AP-MS)	GCS2beta	Mcad	Q9VJD1_DROME	ACADM_DROME	0	0.24	78.6716	neither	70 to 100
DPiM (AP-MS)	GCS2beta	Pp2A-29B	Q9VJD1_DROME	M9NDI6_DROME	0	0.18	76.1246	neither	70 to 100
DPiM (AP-MS)	GCS2beta	Ranbp9	Q9VJD1_DROME	IPO9_DROME	0	0.22	74.5227	neither	70 to 100
DPiM (AP-MS)	GCS2beta	Rap2l	Q9VJD1_DROME	O96692_DROME	0.0774881	0.37	75.9305	neither	70 to 100
DPiM (AP-MS)	GCS2beta	SERCA	Q9VJD1_DROME	ATC1_DROME	0	0.3	75.3957	neither	70 to 100
DPiM (AP-MS)	GCS2beta	UQCR-C2	Q9VJD1_DROME	Q9VV75_DROME	0	0.19	76.9089	neither	70 to 100
DPiM (AP-MS)	Gagr	CG6013	Q9VV55_DROME	Q9VE08_DROME	0	0.12	52.9757	neither	50 to 70
DPiM (AP-MS)	Gagr	Pdi	Q9VV55_DROME	PDI_DROME	0.125745	0.44	70.081	neither	70 to 100
DPiM (AP-MS)	Gale	Arl8	GALE_DROME	ARL8_DROME	0.539986	0.81	93.6667	both	70 to 100
DPiM (AP-MS)	Gale	Mcad	GALE_DROME	ACADM_DROME	0	0.14	92.0313	neither	70 to 100
DPiM (AP-MS)	Gale	Rab1	GALE_DROME	O18332_DROME	0.233239	0.57	86.818	both	70 to 100
DPiM (AP-MS)	Gale	UQCR-C2	GALE_DROME	Q9VV75_DROME	0	0.19	87.9254	neither	70 to 100
DPiM (AP-MS)	Gapdh1	CG10638	G3P1_DROME	Q9VTY2_DROME	0	0.13	94.8516	neither	70 to 100
DPiM (AP-MS)	Gapdh1	CG10887	G3P1_DROME	Q9VDP7_DROME	0.0353265	0.23	51.5502	neither	50 to 70
DPiM (AP-MS)	Gapdh1	CG8353	G3P1_DROME	Q9VLR2_DROME	0	0.21	95.5185	neither	70 to 100
DPiM (AP-MS)	Gapdh1	Hsc70-2	G3P1_DROME	HSP7B_DROME	0	0.14	86.4502	neither	70 to 100
DPiM (AP-MS)	Gapdh1	Mdh2	G3P1_DROME	Q9VEB1_DROME	0	0.13	93.4657	neither	70 to 100
DPiM (AP-MS)	Gapdh1	RpS15Ab	G3P1_DROME	RS15B_DROME	0	0.19	91.4034	neither	70 to 100
DPiM (AP-MS)	Gapdh1	betaTub85D	G3P1_DROME	TBB2_DROME	0.158986	0.3	90.8848	neither	70 to 100
DPiM (AP-MS)	Gapdh1	bs	G3P1_DROME	SRF_DROME	0	0.17	61.0697	neither	50 to 70
DPiM (AP-MS)	Gapdh1	regucalcin	G3P1_DROME	Q76NR6_DROME	0	0.16	93.5792	neither	70 to 100
DPiM (AP-MS)	Gapdh2	CG16826	G3P2_DROME	Q9VK00_DROME	0	0.15	79.0468	neither	70 to 100
DPiM (AP-MS)	Gapdh2	CG31343	G3P2_DROME	Q8SWX4_DROME	0	0.24	90.0226	neither	70 to 100
DPiM (AP-MS)	Gapdh2	CG5500	G3P2_DROME	Q9VBA6_DROME	0.0632963	0.21	78.8317	neither	70 to 100
DPiM (AP-MS)	Gapdh2	GlyP	G3P2_DROME	PYG_DROME	0	0.18	91.5099	neither	70 to 100
DPiM (AP-MS)	Gapdh2	Lsp2	G3P2_DROME	LSP2_DROME	0	0.16	92.2357	neither	70 to 100
DPiM (AP-MS)	Gapdh2	Scp1	G3P2_DROME	Q8MSI2_DROME	0	0.13	93.9668	neither	70 to 100
DPiM (AP-MS)	Gapdh2	Yp2	G3P2_DROME	VIT2_DROME	0	0.15	85.0748	neither	70 to 100
DPiM (AP-MS)	Gbeta13F	CG4407	GBB1_DROME	Q9VYI5_DROME	0	0.21	77.8496	neither	70 to 100
DPiM (AP-MS)	Gbeta13F	CG7650	GBB1_DROME	PHLP_DROME	0.632776	0.86	77.8747	both	70 to 100
DPiM (AP-MS)	Gbeta13F	Ggamma1	GBB1_DROME	GBG1_DROME	0.794741	0.93	96.3074	both	70 to 100
DPiM (AP-MS)	Gclc	Gclm	GSH1_DROME	Q9VCW6_DROME	0.612874	0.9	85.3243	both	70 to 100
DPiM (AP-MS)	Gcn5	Ada3	Q9VTZ1_DROME	M9PHZ1_DROME	0.0942462	0.26	59.2151	neither	50 to 70
DPiM (AP-MS)	Gcn5	Atac1	Q9VTZ1_DROME	Q9VM59_DROME	0	0.23	65.1982	neither	50 to 70
DPiM (AP-MS)	Gcn5	Atac2	Q9VTZ1_DROME	Q9VJ73_DROME	0.152371	0.31	61.4528	neither	50 to 70
DPiM (AP-MS)	Gcn5	Chrac-14	Q9VTZ1_DROME	DPOE3_DROME	0	0.29	71.1483	neither	70 to 100
DPiM (AP-MS)	Gcn5	D12	Q9VTZ1_DROME	Q9VLL1_DROME	0.0708011	0.28	54.2426	neither	50 to 70
DPiM (AP-MS)	Gcn5	Hcf	Q9VTZ1_DROME	HCF_DROME	0.169763	0.34	51.3937	neither	50 to 70
DPiM (AP-MS)	Gcn5	MBD-R2	Q9VTZ1_DROME	MBDR2_DROME	0	0.21	55.3974	neither	50 to 70
DPiM (AP-MS)	Gcn5	Mes4	Q9VTZ1_DROME	DPOE4_DROME	0	0.19	68.0604	neither	50 to 70
DPiM (AP-MS)	Gcn5	Mocs2B	Q9VTZ1_DROME	MOC2B_DROME	0.034682	0.24	65.3859	neither	50 to 70
DPiM (AP-MS)	Gcn5	NC2beta	Q9VTZ1_DROME	NC2B_DROME	0	0.17	67.5891	neither	50 to 70
DPiM (AP-MS)	Gcn5	Rcd1	Q9VTZ1_DROME	A0A0B4KF25_DROME	0.253758	0.43	52.7827	iLIS only	50 to 70
DPiM (AP-MS)	Gcn5	ReepA	Q9VTZ1_DROME	A0A0B4JCU3_DROME	0	0.23	51.255	neither	50 to 70
DPiM (AP-MS)	Gcn5	Sgf29	Q9VTZ1_DROME	Q9W2I4_DROME	0.279794	0.59	75.2044	both	70 to 100
DPiM (AP-MS)	Gdh	ATPsynB	DHE3_DROME	AT5F1_DROME	0	0.13	76.2355	neither	70 to 100
DPiM (AP-MS)	Gdh	ATPsynD	DHE3_DROME	ATP5H_DROME	0	0.21	80.5503	neither	70 to 100
DPiM (AP-MS)	Gdh	ATPsynF	DHE3_DROME	ATPK_DROME	0	0.26	79.1528	neither	70 to 100
DPiM (AP-MS)	Gdh	Gpdh1	DHE3_DROME	B5RIM9_DROME	0	0.18	85.8616	neither	70 to 100
DPiM (AP-MS)	Gdh	Mf	DHE3_DROME	Q9VFC7_DROME	0	0.19	60.2026	neither	50 to 70
DPiM (AP-MS)	Gdh	Mlc1	DHE3_DROME	MLC1_DROME	0	0.19	77.2121	neither	70 to 100
DPiM (AP-MS)	Gdh	Mlc2	DHE3_DROME	MLR_DROME	0	0.18	70.048	neither	70 to 100
DPiM (AP-MS)	Gdh	Mpcp1	DHE3_DROME	Q7JUS9_DROME	0	0.22	76.2806	neither	70 to 100
DPiM (AP-MS)	Gdh	ND-PDSW	DHE3_DROME	Q9VQR2_DROME	0	0.16	77.8887	neither	70 to 100
DPiM (AP-MS)	Gdh	Nc73EF	DHE3_DROME	A8JNU6_DROME	0	0.22	78.7441	neither	70 to 100
DPiM (AP-MS)	Gdh	Prm	DHE3_DROME	MYSP1_DROME	0	0.16	69.8546	neither	50 to 70
DPiM (AP-MS)	Gdh	Scp1	DHE3_DROME	Q8MSI2_DROME	0	0.17	82.224	neither	70 to 100
DPiM (AP-MS)	Gdh	Tm2	DHE3_DROME	TPM2_DROME	0	0.13	75.1324	neither	70 to 100
DPiM (AP-MS)	Gdh	mAcon1	DHE3_DROME	Q9VIE8_DROME	0	0.18	85.2813	neither	70 to 100
DPiM (AP-MS)	Gdh	up	DHE3_DROME	TNNT_DROME	0	0.18	66.9766	neither	50 to 70
DPiM (AP-MS)	Gdh	wupA	DHE3_DROME	TNNI_DROME	0	0.17	70.1166	neither	70 to 100
DPiM (AP-MS)	Gdi	Akap200	Q9VLB7_DROME	Q86BM5_DROME	0.119387	0.51	44.7008	ipTM only	0 to 50
DPiM (AP-MS)	Gdi	Akr1B	Q9VLB7_DROME	M9PF61_DROME	0	0.21	85.7912	neither	70 to 100
DPiM (AP-MS)	Gdi	CG10638	Q9VLB7_DROME	Q9VTY2_DROME	0.0764916	0.24	90.2878	neither	70 to 100
DPiM (AP-MS)	Gdi	EndoGI	Q9VLB7_DROME	Q9V3V9_DROME	0	0.32	80.1428	neither	70 to 100
DPiM (AP-MS)	Gdi	GstE6	Q9VLB7_DROME	A1ZB71_DROME	0	0.23	89.9319	neither	70 to 100
DPiM (AP-MS)	Gdi	GstO3	Q9VLB7_DROME	Q9VSL2_DROME	0.324437	0.6	89.3633	both	70 to 100
DPiM (AP-MS)	Gdi	Hsc70Cb	Q9VLB7_DROME	M9MSL3_DROME	0	0.21	82.2029	neither	70 to 100
DPiM (AP-MS)	Gdi	Mdh2	Q9VLB7_DROME	Q9VEB1_DROME	0	0.23	87.9836	neither	70 to 100
DPiM (AP-MS)	Gdi	Prx2540-2	Q9VLB7_DROME	Q7JX87_DROME	0	0.2	89.1125	neither	70 to 100
DPiM (AP-MS)	Gdi	Rab35	Q9VLB7_DROME	Q9W5X0_DROME	0.251562	0.65	84.5181	both	70 to 100
DPiM (AP-MS)	Gdi	Stip1	Q9VLB7_DROME	Q9VPN5_DROME	0	0.27	83.3743	neither	70 to 100
DPiM (AP-MS)	Gdi	Uch	Q9VLB7_DROME	UCHL_DROME	0	0.23	87.3581	neither	70 to 100
DPiM (AP-MS)	Gdi	capt	Q9VLB7_DROME	Q9VPX6_DROME	0.274678	0.71	62.0592	both	50 to 70
DPiM (AP-MS)	Gdi	regucalcin	Q9VLB7_DROME	Q76NR6_DROME	0.223428	0.6	90.2006	both	70 to 100
DPiM (AP-MS)	Gdi	strat	Q9VLB7_DROME	MSS4_DROME	0.115046	0.48	87.3117	ipTM only	70 to 100
DPiM (AP-MS)	Gdi	yip2	Q9VLB7_DROME	Q9VL70_DROME	0	0.2	91.9521	neither	70 to 100
DPiM (AP-MS)	Gem3	Gem2	Q9V3C4_DROME	GEMI2_DROME	0.0667684	0.51	52.5402	ipTM only	50 to 70
DPiM (AP-MS)	Gem3	Glos	Q9V3C4_DROME	Q9W4N9_DROME	0.484785	0.75	67.1695	both	50 to 70
DPiM (AP-MS)	Gfat2	CCT8	Q9VAW3_DROME	Q7K3J0_DROME	0	0.2	82.5761	neither	70 to 100
DPiM (AP-MS)	Gfat2	CG33303	Q9VAW3_DROME	Q76NQ0_DROME	0	0.34	85.1096	neither	70 to 100
DPiM (AP-MS)	Gfat2	Cyp12d1-p	Q9VAW3_DROME	CCD1P_DROME	0	0.19	84.147	neither	70 to 100
DPiM (AP-MS)	Gfat2	FASN1	Q9VAW3_DROME	B7Z001_DROME	0.00854167	0.32	81.8404	neither	70 to 100
DPiM (AP-MS)	Gfat2	Fatp1	Q9VAW3_DROME	E1JHE4_DROME	0	0.18	79.9527	neither	70 to 100
DPiM (AP-MS)	Gfat2	Pp2A-29B	Q9VAW3_DROME	M9NDI6_DROME	0	0.21	83.7256	neither	70 to 100
DPiM (AP-MS)	Gfat2	SERCA	Q9VAW3_DROME	ATC1_DROME	0	0.2	81.5553	neither	70 to 100
DPiM (AP-MS)	Gfat2	UQCR-C2	Q9VAW3_DROME	Q9VV75_DROME	0.0792995	0.39	85.5277	neither	70 to 100
DPiM (AP-MS)	Gfat2	Vha68-2	Q9VAW3_DROME	VATA2_DROME	0	0.19	84.577	neither	70 to 100
DPiM (AP-MS)	Gfat2	Vps4	Q9VAW3_DROME	Q9Y162_DROME	0	0.17	79.7125	neither	70 to 100
DPiM (AP-MS)	Gfat2	r	Q9VAW3_DROME	PYR1_DROME	0	0.29	84.1953	neither	70 to 100
DPiM (AP-MS)	Ggamma1	CG4407	GBG1_DROME	Q9VYI5_DROME	0.0740765	0.26	66.1637	neither	50 to 70
DPiM (AP-MS)	Gip	CG6726	HYI_DROME	Q9VCR2_DROME	0	0.13	94.6785	neither	70 to 100
DPiM (AP-MS)	Gip	capt	HYI_DROME	Q9VPX6_DROME	0	0.19	60.8241	neither	50 to 70
DPiM (AP-MS)	Gip	eIF4B	HYI_DROME	Q7PLL3_DROME	0	0.16	55.6771	neither	50 to 70
DPiM (AP-MS)	Gip	loqs	HYI_DROME	LOQS_DROME	0	0.15	66.6343	neither	50 to 70
DPiM (AP-MS)	Gip	smt3	HYI_DROME	O97102_DROME	0.221654	0.29	88.5751	neither	70 to 100
DPiM (AP-MS)	GlnRS	AIMP1	SYQ_DROME	A1Z7K8_DROME	0.511295	0.61	83.8283	both	70 to 100
DPiM (AP-MS)	GlnRS	AIMP2	SYQ_DROME	AIMP2_DROME	0.394541	0.59	79.7264	both	70 to 100
DPiM (AP-MS)	GlnRS	ArgRS	SYQ_DROME	SYRC_DROME	0.383518	0.59	84.6671	both	70 to 100
DPiM (AP-MS)	GlnRS	MetRS	SYQ_DROME	A1ZBE9_DROME	0	0.2	80.9355	neither	70 to 100
DPiM (AP-MS)	Glos	Gem2	Q9W4N9_DROME	GEMI2_DROME	0	0.2	80.6836	neither	70 to 100
DPiM (AP-MS)	Glt	Art4	GLT_DROME	CARM1_DROME	0.14369	0.44	66.7354	neither	50 to 70
DPiM (AP-MS)	Glt	CCT3	GLT_DROME	TCPG_DROME	0.150263	0.53	69.401	ipTM only	50 to 70
DPiM (AP-MS)	Glt	CCT8	GLT_DROME	Q7K3J0_DROME	0	0.22	68.9692	neither	50 to 70
DPiM (AP-MS)	Glt	CG1371	GLT_DROME	A1Z843_DROME	0.0106078	0.35	66.3627	neither	50 to 70
DPiM (AP-MS)	Glt	CG17765	GLT_DROME	Q7K2L7_DROME	0	0.25	63.8513	neither	50 to 70
DPiM (AP-MS)	Glt	CG2064	GLT_DROME	A1Z729_DROME	0	0.2	69.2737	neither	50 to 70
DPiM (AP-MS)	Glt	CG3008	GLT_DROME	Q9VR42_DROME	0	0.23	58.7396	neither	50 to 70
DPiM (AP-MS)	Glt	CG33303	GLT_DROME	Q76NQ0_DROME	0.17504	0.42	69.5562	neither	50 to 70
DPiM (AP-MS)	Glt	CaBP1	GLT_DROME	PDIA6_DROME	0	0.23	66.8053	neither	50 to 70
DPiM (AP-MS)	Glt	Cnx99A	GLT_DROME	Q9VAL7_DROME	0	0.21	63.05	neither	50 to 70
DPiM (AP-MS)	Glt	Cyp12d1-p	GLT_DROME	CCD1P_DROME	0	0.26	69.1046	neither	50 to 70
DPiM (AP-MS)	Glt	Fim	GLT_DROME	Q8IQZ7_DROME	0	0.22	68.936	neither	50 to 70
DPiM (AP-MS)	Glt	Gp210	GLT_DROME	PO210_DROME	0.166323	0.46	67.0748	neither	50 to 70
DPiM (AP-MS)	Glt	HnRNP-K	GLT_DROME	A1ZBW0_DROME	0	0.25	57.4306	neither	50 to 70
DPiM (AP-MS)	Glt	Idh3a	GLT_DROME	IDH3A_DROME	0	0.27	68.4642	neither	50 to 70
DPiM (AP-MS)	Glt	LanB2	GLT_DROME	LAMC1_DROME	0	0.28	57.6826	neither	50 to 70
DPiM (AP-MS)	Glt	Mpcp2	GLT_DROME	Q0E8E8_DROME	0	0.21	66.4484	neither	50 to 70
DPiM (AP-MS)	Glt	Nacalpha	GLT_DROME	NACA_DROME	0.178391	0.36	61.8625	neither	50 to 70
DPiM (AP-MS)	Glt	Nup358	GLT_DROME	RBP2_DROME	0.0908691	0.42	49.7199	neither	0 to 50
DPiM (AP-MS)	Glt	OstDelta	GLT_DROME	Q7K110_DROME	0	0.22	69.931	neither	50 to 70
DPiM (AP-MS)	Glt	Pi3K68D	GLT_DROME	Q7K3H0_DROME	0	0.27	62.4917	neither	50 to 70
DPiM (AP-MS)	Glt	Pih1D1	GLT_DROME	Q9VK58_DROME	0.439487	0.53	46.9298	both	0 to 50
DPiM (AP-MS)	Glt	Pxn	GLT_DROME	PXDN_DROME	0	0.33	65.6186	neither	50 to 70
DPiM (AP-MS)	Glt	RpS10b	GLT_DROME	RS10B_DROME	0	0.22	63.9136	neither	50 to 70
DPiM (AP-MS)	Glt	ScsbetaG	GLT_DROME	Q9V470_DROME	0	0.23	68.707	neither	50 to 70
DPiM (AP-MS)	Glt	SerRS	GLT_DROME	Q9VQL1_DROME	0	0.21	71.1537	neither	70 to 100
DPiM (AP-MS)	Glt	UQCR-C2	GLT_DROME	Q9VV75_DROME	0.0169476	0.43	69.6537	neither	50 to 70
DPiM (AP-MS)	Glt	Vps4	GLT_DROME	Q9Y162_DROME	0	0.26	66.297	neither	50 to 70
DPiM (AP-MS)	Glt	alpha-Spec	GLT_DROME	M9PGV6_DROME	0	0.28	60.6	neither	50 to 70
DPiM (AP-MS)	Glt	boca	GLT_DROME	MESD_DROME	0	0.21	63.8533	neither	50 to 70
DPiM (AP-MS)	Glt	bor	GLT_DROME	ATD3A_DROME	0.0293859	0.27	61.4788	neither	50 to 70
DPiM (AP-MS)	Glt	mEFTu1	GLT_DROME	A1Z9E3_DROME	0	0.26	66.5267	neither	50 to 70
DPiM (AP-MS)	Glt	mod	GLT_DROME	MODU_DROME	0.218719	0.37	59.1382	neither	50 to 70
DPiM (AP-MS)	Glt	p23	GLT_DROME	TEBPH_DROME	0.0648343	0.31	62.9931	neither	50 to 70
DPiM (AP-MS)	Glt	r	GLT_DROME	PYR1_DROME	0	0.27	76.014	neither	70 to 100
DPiM (AP-MS)	Glt	scf	GLT_DROME	Q9W0H8_DROME	0	0.25	62.3341	neither	50 to 70
DPiM (AP-MS)	Glt	vkg	GLT_DROME	Q9VMV5_DROME	0.137941	0.39	37.7787	neither	0 to 50
DPiM (AP-MS)	GluProRS	AIMP1	SYEP_DROME	A1Z7K8_DROME	0	0.24	73.5955	neither	70 to 100
DPiM (AP-MS)	GluProRS	AIMP2	SYEP_DROME	AIMP2_DROME	0.592856	0.7	73.655	both	70 to 100
DPiM (AP-MS)	GluProRS	Agpat3	SYEP_DROME	D5AEK7_DROME	0	0.23	76.8257	neither	70 to 100
DPiM (AP-MS)	GluProRS	ArgRS	SYEP_DROME	SYRC_DROME	0	0.22	76.4567	neither	70 to 100
DPiM (AP-MS)	GluProRS	CCT3	SYEP_DROME	TCPG_DROME	0	0.23	74.2748	neither	70 to 100
DPiM (AP-MS)	GluProRS	CCT4	SYEP_DROME	Q9VK69_DROME	0	0.24	74.8563	neither	70 to 100
DPiM (AP-MS)	GluProRS	CCT6	SYEP_DROME	Q9VXQ5_DROME	0	0.22	75.0727	neither	70 to 100
DPiM (AP-MS)	GluProRS	CCT8	SYEP_DROME	Q7K3J0_DROME	0	0.23	74.3288	neither	70 to 100
DPiM (AP-MS)	GluProRS	CG1371	SYEP_DROME	A1Z843_DROME	0	0.25	67.8556	neither	50 to 70
DPiM (AP-MS)	GluProRS	CG2064	SYEP_DROME	A1Z729_DROME	0	0.3	76.6499	neither	70 to 100
DPiM (AP-MS)	GluProRS	CG33303	SYEP_DROME	Q76NQ0_DROME	0	0.22	76.0478	neither	70 to 100
DPiM (AP-MS)	GluProRS	Cnx99A	SYEP_DROME	Q9VAL7_DROME	0	0.22	69.9723	neither	50 to 70
DPiM (AP-MS)	GluProRS	Cyp12d1-p	SYEP_DROME	CCD1P_DROME	0	0.4	75.4628	neither	70 to 100
DPiM (AP-MS)	GluProRS	Fatp1	SYEP_DROME	E1JHE4_DROME	0	0.27	73.5763	neither	70 to 100
DPiM (AP-MS)	GluProRS	Gfat2	SYEP_DROME	Q9VAW3_DROME	0	0.28	76.3929	neither	70 to 100
DPiM (AP-MS)	GluProRS	GlnRS	SYEP_DROME	SYQ_DROME	0	0.23	75.8056	neither	70 to 100
DPiM (AP-MS)	GluProRS	Gp93	SYEP_DROME	Q9VAY2_DROME	0	0.22	72.4608	neither	70 to 100
DPiM (AP-MS)	GluProRS	Idh3a	SYEP_DROME	IDH3A_DROME	0	0.27	76.2974	neither	70 to 100
DPiM (AP-MS)	GluProRS	IleRS	SYEP_DROME	Q8MSW0_DROME	0.511184	0.42	77.6461	iLIS only	70 to 100
DPiM (AP-MS)	GluProRS	Kap-alpha3	SYEP_DROME	Q9V455_DROME	0.148691	0.54	74.5835	ipTM only	70 to 100
DPiM (AP-MS)	GluProRS	Kr-h2	SYEP_DROME	KRH2_DROME	0	0.34	73.8301	neither	70 to 100
DPiM (AP-MS)	GluProRS	MRP	SYEP_DROME	Q9VK56_DROME	0	0.26	72.6267	neither	70 to 100
DPiM (AP-MS)	GluProRS	Mcad	SYEP_DROME	ACADM_DROME	0	0.26	77.5516	neither	70 to 100
DPiM (AP-MS)	GluProRS	MetRS	SYEP_DROME	A1ZBE9_DROME	0.365015	0.47	74.2282	iLIS only	70 to 100
DPiM (AP-MS)	GluProRS	Mpcp2	SYEP_DROME	Q0E8E8_DROME	0	0.34	74.7312	neither	70 to 100
DPiM (AP-MS)	GluProRS	Nfs1	SYEP_DROME	NFS1_DROME	0	0.26	76.8367	neither	70 to 100
DPiM (AP-MS)	GluProRS	OstDelta	SYEP_DROME	Q7K110_DROME	0.246448	0.5	74.9955	both	70 to 100
DPiM (AP-MS)	GluProRS	PCB	SYEP_DROME	Q0E9E2_DROME	0	0.27	77.0725	neither	70 to 100
DPiM (AP-MS)	GluProRS	Pp2A-29B	SYEP_DROME	M9NDI6_DROME	0	0.27	74.0734	neither	70 to 100
DPiM (AP-MS)	GluProRS	Ranbp9	SYEP_DROME	IPO9_DROME	0	0.31	72.6446	neither	70 to 100
DPiM (AP-MS)	GluProRS	Rpn1	SYEP_DROME	Q9VW54_DROME	0	0.27	73.5393	neither	70 to 100
DPiM (AP-MS)	GluProRS	ScsbetaG	SYEP_DROME	Q9V470_DROME	0	0.31	77.6941	neither	70 to 100
DPiM (AP-MS)	GluProRS	Sec61alpha	SYEP_DROME	Q8STG9_DROME	0	0.24	73.9555	neither	70 to 100
DPiM (AP-MS)	GluProRS	Sec63	SYEP_DROME	Q9VS57_DROME	0	0.23	70.8481	neither	70 to 100
DPiM (AP-MS)	GluProRS	SerRS	SYEP_DROME	Q9VQL1_DROME	0.128238	0.65	77.2786	ipTM only	70 to 100
DPiM (AP-MS)	GluProRS	Vps4	SYEP_DROME	Q9Y162_DROME	0	0.23	72.7663	neither	70 to 100
DPiM (AP-MS)	GluProRS	betaCOP	SYEP_DROME	COPB_DROME	0	0.23	71.916	neither	70 to 100
DPiM (AP-MS)	GluProRS	bor	SYEP_DROME	ATD3A_DROME	0	0.25	68.4471	neither	50 to 70
DPiM (AP-MS)	GluProRS	msk	SYEP_DROME	Q9VSD6_DROME	0.0174371	0.25	73.6294	neither	70 to 100
DPiM (AP-MS)	GlyP	CG16826	PYG_DROME	Q9VK00_DROME	0	0.2	80.6275	neither	70 to 100
DPiM (AP-MS)	GlyP	CG31343	PYG_DROME	Q8SWX4_DROME	0	0.25	88.5725	neither	70 to 100
DPiM (AP-MS)	GlyP	CG32473	PYG_DROME	Q8INH6_DROME	0	0.31	86.5279	neither	70 to 100
DPiM (AP-MS)	GlyP	CG5500	PYG_DROME	Q9VBA6_DROME	0	0.21	82.3793	neither	70 to 100
DPiM (AP-MS)	GlyP	CG5506	PYG_DROME	Q9VVM2_DROME	0	0.17	87.071	neither	70 to 100
DPiM (AP-MS)	GlyP	Mms19	PYG_DROME	MMS19_DROME	0	0.25	88.315	neither	70 to 100
DPiM (AP-MS)	GlyP	Pgk	PYG_DROME	PGK_DROME	0	0.18	90.0809	neither	70 to 100
DPiM (AP-MS)	GlyP	Pglym78	PYG_DROME	Q9VAN7_DROME	0	0.24	88.6804	neither	70 to 100
DPiM (AP-MS)	GlyP	Scp1	PYG_DROME	Q8MSI2_DROME	0	0.24	87.1772	neither	70 to 100
DPiM (AP-MS)	GlyP	Yp2	PYG_DROME	VIT2_DROME	0	0.33	82.2704	neither	70 to 100
DPiM (AP-MS)	Gos28	Membrin	GOSR1_DROME	GOSR2_DROME	0.0979986	0.27	67.7402	neither	50 to 70
DPiM (AP-MS)	Gos28	Sec22	GOSR1_DROME	M9PGI6_DROME	0.102869	0.18	71.2059	neither	70 to 100
DPiM (AP-MS)	Gos28	Slh	GOSR1_DROME	SLY1_DROME	0	0.26	72.9096	neither	70 to 100
DPiM (AP-MS)	Gos28	Snap24	GOSR1_DROME	Q9VH76_DROME	0.309961	0.47	66.6257	iLIS only	50 to 70
DPiM (AP-MS)	Gos28	Syx7	GOSR1_DROME	Q7K0X9_DROME	0.0237962	0.24	64.6303	neither	50 to 70
DPiM (AP-MS)	Gos28	Use1	GOSR1_DROME	USE1_DROME	0.341284	0.32	66.8905	iLIS only	50 to 70
DPiM (AP-MS)	Gos28	Vamp7	GOSR1_DROME	Q7JYX5_DROME	0.225722	0.21	70.367	iLIS only	70 to 100
DPiM (AP-MS)	Gos28	Vti1a	GOSR1_DROME	Q9W0N6_DROME	0.154194	0.28	68.2504	neither	50 to 70
DPiM (AP-MS)	Gos28	Ykt6	GOSR1_DROME	Q9W3M8_DROME	0	0.19	68.11	neither	50 to 70
DPiM (AP-MS)	Gos28	gammaSnap2	GOSR1_DROME	Q9VH25_DROME	0	0.18	75.3375	neither	70 to 100
DPiM (AP-MS)	Gos28	koko	GOSR1_DROME	Q9VE72_DROME	0.343291	0.62	71.7016	both	70 to 100
DPiM (AP-MS)	Got1	Arc1	A1ZAA5_DROME	ARC1_DROME	0	0.19	83.1018	neither	70 to 100
DPiM (AP-MS)	Got1	Art8	A1ZAA5_DROME	Q8SX32_DROME	0.150865	0.44	88.0381	neither	70 to 100
DPiM (AP-MS)	Got1	BthD	A1ZAA5_DROME	BTHD_DROME	0	0.14	74.2012	neither	70 to 100
DPiM (AP-MS)	Got1	CG1129	A1ZAA5_DROME	GMPPB_DROME	0	0.13	89.2388	neither	70 to 100
DPiM (AP-MS)	Got1	CG11777	A1ZAA5_DROME	Q8MKJ6_DROME	0.283137	0.47	89.4283	iLIS only	70 to 100
DPiM (AP-MS)	Got1	CG1218	A1ZAA5_DROME	HPF1_DROME	0	0.15	83.15	neither	70 to 100
DPiM (AP-MS)	Got1	CG1532	A1ZAA5_DROME	Q9VRD4_DROME	0	0.13	90.9145	neither	70 to 100
DPiM (AP-MS)	Got1	CG18787	A1ZAA5_DROME	Q9I7N2_DROME	0	0.15	67.6328	neither	50 to 70
DPiM (AP-MS)	Got1	CG18789	A1ZAA5_DROME	Q9I7N3_DROME	0	0.14	67.8724	neither	50 to 70
DPiM (AP-MS)	Got1	CG7049	A1ZAA5_DROME	Q9W0U6_DROME	0.197285	0.43	84.3653	neither	70 to 100
DPiM (AP-MS)	Got1	CG7492	A1ZAA5_DROME	Q9VS98_DROME	0	0.16	69.0014	neither	50 to 70
DPiM (AP-MS)	Got1	Ccs	A1ZAA5_DROME	E1JH26_DROME	0	0.19	84.9684	neither	70 to 100
DPiM (AP-MS)	Got1	Rae1	A1ZAA5_DROME	RAE1_DROME	0.00934785	0.26	90.539	neither	70 to 100
DPiM (AP-MS)	Got1	RpS21	A1ZAA5_DROME	RS21_DROME	0	0.23	87.9103	neither	70 to 100
DPiM (AP-MS)	Got1	Sod1	A1ZAA5_DROME	SODC_DROME	0	0.16	90.2576	neither	70 to 100
DPiM (AP-MS)	Got1	Treh	A1ZAA5_DROME	TREA_DROME	0	0.13	86.7576	neither	70 to 100
DPiM (AP-MS)	Got1	Trx-2	A1ZAA5_DROME	THIO2_DROME	0	0.17	88.3008	neither	70 to 100
DPiM (AP-MS)	Got1	Wdr82	A1ZAA5_DROME	WDR82_DROME	0	0.17	90.1234	neither	70 to 100
DPiM (AP-MS)	Got1	alpha-Est2	A1ZAA5_DROME	Q961N0_DROME	0	0.17	91.2134	neither	70 to 100
DPiM (AP-MS)	Gp210	CCT8	PO210_DROME	Q7K3J0_DROME	0	0.23	73.3706	neither	70 to 100
DPiM (AP-MS)	Gp210	LanB2	PO210_DROME	LAMC1_DROME	0	0.27	58.7014	neither	50 to 70
DPiM (AP-MS)	Gp210	RpS10b	PO210_DROME	RS10B_DROME	0	0.2	73.7349	neither	70 to 100
DPiM (AP-MS)	Gp210	bor	PO210_DROME	ATD3A_DROME	0	0.22	67.409	neither	50 to 70
DPiM (AP-MS)	Gp93	CCT8	Q9VAY2_DROME	Q7K3J0_DROME	0.232031	0.5	76.8349	both	70 to 100
DPiM (AP-MS)	Gp93	CG33303	Q9VAY2_DROME	Q76NQ0_DROME	0	0.17	77.766	neither	70 to 100
DPiM (AP-MS)	Gp93	Cyp12d1-p	Q9VAY2_DROME	CCD1P_DROME	0	0.16	75.7533	neither	70 to 100
DPiM (AP-MS)	Gp93	FASN1	Q9VAY2_DROME	B7Z001_DROME	0.020242	0.27	77.0118	neither	70 to 100
DPiM (AP-MS)	Gp93	Gfat2	Q9VAY2_DROME	Q9VAW3_DROME	0	0.21	77.6021	neither	70 to 100
DPiM (AP-MS)	Gp93	Gp210	Q9VAY2_DROME	PO210_DROME	0	0.23	70.1578	neither	70 to 100
DPiM (AP-MS)	Gp93	Kr-h2	Q9VAY2_DROME	KRH2_DROME	0	0.2	74.2138	neither	70 to 100
DPiM (AP-MS)	Gp93	Pdi	Q9VAY2_DROME	PDI_DROME	0	0.18	75.1904	neither	70 to 100
DPiM (AP-MS)	Gp93	Pp2A-29B	Q9VAY2_DROME	M9NDI6_DROME	0	0.21	78.0219	neither	70 to 100
DPiM (AP-MS)	Gp93	RpS10b	Q9VAY2_DROME	RS10B_DROME	0	0.23	71.1173	neither	70 to 100
DPiM (AP-MS)	Gp93	SERCA	Q9VAY2_DROME	ATC1_DROME	0	0.19	75.3417	neither	70 to 100
DPiM (AP-MS)	Gp93	Sec61alpha	Q9VAY2_DROME	Q8STG9_DROME	0.118076	0.27	73.0235	neither	70 to 100
DPiM (AP-MS)	Gp93	UQCR-C2	Q9VAY2_DROME	Q9VV75_DROME	0	0.33	78.4023	neither	70 to 100
DPiM (AP-MS)	Gp93	Vha68-2	Q9VAY2_DROME	VATA2_DROME	0	0.17	76.0761	neither	70 to 100
DPiM (AP-MS)	Gpat4	CG11857	A0A0B4LGJ9_DROME	A0A140SRF8_DROME	0	0.17	56.5401	neither	50 to 70
DPiM (AP-MS)	Gpdh1	ATPsynB	B5RIM9_DROME	AT5F1_DROME	0	0.12	82.101	neither	70 to 100
DPiM (AP-MS)	Gpdh1	ATPsynCF6	B5RIM9_DROME	ATP5J_DROME	0.0284274	0.22	78.6053	neither	70 to 100
DPiM (AP-MS)	Gpdh1	ATPsynF	B5RIM9_DROME	ATPK_DROME	0	0.21	81.8096	neither	70 to 100
DPiM (AP-MS)	Gpdh1	ATPsynO	B5RIM9_DROME	ATPO_DROME	0.262975	0.39	83.7011	iLIS only	70 to 100
DPiM (AP-MS)	Gpdh1	CG10581	B5RIM9_DROME	Q9VP84_DROME	0	0.12	88.8981	neither	70 to 100
DPiM (AP-MS)	Gpdh1	CG14207	B5RIM9_DROME	Q8IQW5_DROME	0.0275436	0.21	76.9294	neither	70 to 100
DPiM (AP-MS)	Gpdh1	CG16826	B5RIM9_DROME	Q9VK00_DROME	0	0.15	77.5442	neither	70 to 100
DPiM (AP-MS)	Gpdh1	CG31343	B5RIM9_DROME	Q8SWX4_DROME	0	0.28	89.0026	neither	70 to 100
DPiM (AP-MS)	Gpdh1	CG32473	B5RIM9_DROME	Q8INH6_DROME	0.0775664	0.27	85.9686	neither	70 to 100
DPiM (AP-MS)	Gpdh1	CG34172	B5RIM9_DROME	Q6IHY5_DROME	0	0.21	86.3653	neither	70 to 100
DPiM (AP-MS)	Gpdh1	CG34205	B5RIM9_DROME	Q9W287_DROME	0	0.14	64.4356	neither	50 to 70
DPiM (AP-MS)	Gpdh1	CG5177	B5RIM9_DROME	Q9VM18_DROME	0	0.14	87.3057	neither	70 to 100
DPiM (AP-MS)	Gpdh1	CG5500	B5RIM9_DROME	Q9VBA6_DROME	0.0198932	0.18	76.0007	neither	70 to 100
DPiM (AP-MS)	Gpdh1	CG5506	B5RIM9_DROME	Q9VVM2_DROME	0	0.16	87.9634	neither	70 to 100
DPiM (AP-MS)	Gpdh1	CG6330	B5RIM9_DROME	Q9VBA0_DROME	0	0.18	85.7259	neither	70 to 100
DPiM (AP-MS)	Gpdh1	CG7920	B5RIM9_DROME	Q9VAC1_DROME	0	0.2	90.928	neither	70 to 100
DPiM (AP-MS)	Gpdh1	COX4	B5RIM9_DROME	Q9VIQ8_DROME	0	0.12	81.0326	neither	70 to 100
DPiM (AP-MS)	Gpdh1	Cyt-c-p	B5RIM9_DROME	CYC2_DROME	0	0.25	90.1082	neither	70 to 100
DPiM (AP-MS)	Gpdh1	Cyt-c1	B5RIM9_DROME	Q9VRL0_DROME	0	0.15	82.5872	neither	70 to 100
DPiM (AP-MS)	Gpdh1	Fer1HCH	B5RIM9_DROME	A0A0B4KI27_DROME	0	0.13	83.4783	neither	70 to 100
DPiM (AP-MS)	Gpdh1	Fer2LCH	B5RIM9_DROME	A0A0B4KHF0_DROME	0.0499349	0.25	83.6887	neither	70 to 100
DPiM (AP-MS)	Gpdh1	GlyP	B5RIM9_DROME	PYG_DROME	0	0.25	89.8411	neither	70 to 100
DPiM (AP-MS)	Gpdh1	Gpo1	B5RIM9_DROME	Q7K569_DROME	0	0.18	83.1162	neither	70 to 100
DPiM (AP-MS)	Gpdh1	Lsp2	B5RIM9_DROME	LSP2_DROME	0	0.18	90.2357	neither	70 to 100
DPiM (AP-MS)	Gpdh1	Mdh2	B5RIM9_DROME	Q9VEB1_DROME	0	0.14	90.9478	neither	70 to 100
DPiM (AP-MS)	Gpdh1	Mf	B5RIM9_DROME	Q9VFC7_DROME	0.0653572	0.4	58.9939	neither	50 to 70
DPiM (AP-MS)	Gpdh1	Mhc	B5RIM9_DROME	MYSA_DROME	0	0.24	62.8709	neither	50 to 70
DPiM (AP-MS)	Gpdh1	Mlc1	B5RIM9_DROME	MLC1_DROME	0	0.17	83.3373	neither	70 to 100
DPiM (AP-MS)	Gpdh1	Mlc2	B5RIM9_DROME	MLR_DROME	0	0.15	73.2682	neither	70 to 100
DPiM (AP-MS)	Gpdh1	Mpcp1	B5RIM9_DROME	Q7JUS9_DROME	0	0.23	81.453	neither	70 to 100
DPiM (AP-MS)	Gpdh1	ND-18	B5RIM9_DROME	NDUS4_DROME	0	0.18	77.0748	neither	70 to 100
DPiM (AP-MS)	Gpdh1	ND-PDSW	B5RIM9_DROME	Q9VQR2_DROME	0.166999	0.53	83.9634	ipTM only	70 to 100
DPiM (AP-MS)	Gpdh1	Nc73EF	B5RIM9_DROME	A8JNU6_DROME	0	0.22	81.8898	neither	70 to 100
DPiM (AP-MS)	Gpdh1	Prm	B5RIM9_DROME	MYSP1_DROME	0	0.14	72.5426	neither	70 to 100
DPiM (AP-MS)	Gpdh1	Scp1	B5RIM9_DROME	Q8MSI2_DROME	0	0.16	89.4577	neither	70 to 100
DPiM (AP-MS)	Gpdh1	Tm2	B5RIM9_DROME	TPM2_DROME	0	0.11	85.678	neither	70 to 100
DPiM (AP-MS)	Gpdh1	TpnC4	B5RIM9_DROME	Q7K860_DROME	0	0.14	81.1253	neither	70 to 100
DPiM (AP-MS)	Gpdh1	TpnC41C	B5RIM9_DROME	TNNC1_DROME	0	0.14	83.3393	neither	70 to 100
DPiM (AP-MS)	Gpdh1	Tsf1	B5RIM9_DROME	Q9VWV6_DROME	0	0.17	87.276	neither	70 to 100
DPiM (AP-MS)	Gpdh1	Vajk2	B5RIM9_DROME	Q8SZM2_DROME	0.0362017	0.23	61.1049	neither	50 to 70
DPiM (AP-MS)	Gpdh1	Yp2	B5RIM9_DROME	VIT2_DROME	0	0.23	79.8274	neither	70 to 100
DPiM (AP-MS)	Gpdh1	Yp3	B5RIM9_DROME	VIT3_DROME	0	0.31	82.9312	neither	70 to 100
DPiM (AP-MS)	Gpdh1	apolpp	B5RIM9_DROME	APLP_DROME	0	0.29	72.928	neither	70 to 100
DPiM (AP-MS)	Gpdh1	fln	B5RIM9_DROME	FTN_DROME	0.0668678	0.2	72.8951	neither	70 to 100
DPiM (AP-MS)	Gpdh1	mAcon1	B5RIM9_DROME	Q9VIE8_DROME	0	0.17	89.7696	neither	70 to 100
DPiM (AP-MS)	Gpdh1	up	B5RIM9_DROME	TNNT_DROME	0	0.23	70.0988	neither	70 to 100
DPiM (AP-MS)	Gpdh1	wupA	B5RIM9_DROME	TNNI_DROME	0	0.15	71.6827	neither	70 to 100
DPiM (AP-MS)	Gpo1	CG34172	Q7K569_DROME	Q6IHY5_DROME	0.01531	0.34	81.7572	neither	70 to 100
DPiM (AP-MS)	Gpo1	Mhc	Q7K569_DROME	MYSA_DROME	0	0.27	62.2077	neither	50 to 70
DPiM (AP-MS)	Gpo1	ND-18	Q7K569_DROME	NDUS4_DROME	0	0.23	77.1099	neither	70 to 100
DPiM (AP-MS)	Gs1	Amyrel	GLNA1_DROME	AMYR_DROME	0	0.21	87.7837	neither	70 to 100
DPiM (AP-MS)	Gs1	CG32486	GLNA1_DROME	CYHR1_DROME	0.0353411	0.29	76.0257	neither	70 to 100
DPiM (AP-MS)	Gs1	CG32631	GLNA1_DROME	Q9VYB9_DROME	0	0.25	64.3029	neither	50 to 70
DPiM (AP-MS)	Gs1	CG5044	GLNA1_DROME	Q86BP1_DROME	0	0.14	84.5438	neither	70 to 100
DPiM (AP-MS)	Gs1	CG7737	GLNA1_DROME	A0A0B4LET0_DROME	0.155631	0.53	86.058	ipTM only	70 to 100
DPiM (AP-MS)	Gs1	Clic	GLNA1_DROME	CLIC_DROME	0	0.24	84.1009	neither	70 to 100
DPiM (AP-MS)	Gs1	Dronc	GLNA1_DROME	DRONC_DROME	0	0.17	74.9389	neither	70 to 100
DPiM (AP-MS)	Gs1	HIP-R	GLNA1_DROME	F10A1_DROME	0.128341	0.39	75.6128	neither	70 to 100
DPiM (AP-MS)	Gs1	RabX1	GLNA1_DROME	Q9V3C2_DROME	0	0.18	72.0624	neither	70 to 100
DPiM (AP-MS)	Gs1	Rim2	GLNA1_DROME	RIM2_DROME	0.0271647	0.2	76.1334	neither	70 to 100
DPiM (AP-MS)	Gs1	Synd	GLNA1_DROME	A0A0B4KH28_DROME	0	0.15	76.9849	neither	70 to 100
DPiM (AP-MS)	GstD1	GstD4	GSTD1_DROME	GSTD4_DROME	0.817156	0.95	97.3873	both	70 to 100
DPiM (AP-MS)	GstD1	GstD5	GSTD1_DROME	GSTD5_DROME	0.819039	0.95	97.2656	both	70 to 100
DPiM (AP-MS)	GstD1	GstD9	GSTD1_DROME	Q9VGA0_DROME	0.818463	0.95	97.3748	both	70 to 100
DPiM (AP-MS)	GstD10	GstD4	Q9VGA1_DROME	GSTD4_DROME	0.814762	0.95	97.3061	both	70 to 100
DPiM (AP-MS)	GstD10	GstD9	Q9VGA1_DROME	Q9VGA0_DROME	0.817881	0.95	97.3127	both	70 to 100
DPiM (AP-MS)	GstD2	GstD4	GSTD2_DROME	GSTD4_DROME	0.802369	0.95	96.2948	both	70 to 100
DPiM (AP-MS)	GstD2	GstD5	GSTD2_DROME	GSTD5_DROME	0.804922	0.95	96.32	both	70 to 100
DPiM (AP-MS)	GstD2	GstD7	GSTD2_DROME	GSTD7_DROME	0.789564	0.94	95.2838	both	70 to 100
DPiM (AP-MS)	GstD2	GstD9	GSTD2_DROME	Q9VGA0_DROME	0.803716	0.95	96.3707	both	70 to 100
DPiM (AP-MS)	GstD4	GstD10	GSTD4_DROME	Q9VGA1_DROME	0.814549	0.95	97.3222	both	70 to 100
DPiM (AP-MS)	GstD4	GstD5	GSTD4_DROME	GSTD5_DROME	0.80518	0.95	96.7391	both	70 to 100
DPiM (AP-MS)	GstD4	GstD7	GSTD4_DROME	GSTD7_DROME	0.791011	0.95	95.8108	both	70 to 100
DPiM (AP-MS)	GstD4	GstD9	GSTD4_DROME	Q9VGA0_DROME	0.803774	0.95	96.7067	both	70 to 100
DPiM (AP-MS)	GstD5	GstD7	GSTD5_DROME	GSTD7_DROME	0.794391	0.95	95.489	both	70 to 100
DPiM (AP-MS)	GstD5	GstD9	GSTD5_DROME	Q9VGA0_DROME	0.805465	0.95	96.6895	both	70 to 100
DPiM (AP-MS)	GstD7	GstD9	GSTD7_DROME	Q9VGA0_DROME	0.793963	0.95	95.6065	both	70 to 100
DPiM (AP-MS)	GstD9	GstD10	Q9VGA0_DROME	Q9VGA1_DROME	0.817825	0.95	97.2228	both	70 to 100
DPiM (AP-MS)	GstE3	GstT1	A1ZB68_DROME	Q7K0B6_DROME	0.730171	0.9	95.321	both	70 to 100
DPiM (AP-MS)	GstE6	Akr1B	A1ZB71_DROME	M9PF61_DROME	0	0.15	88.0228	neither	70 to 100
DPiM (AP-MS)	GstE6	GstO3	A1ZB71_DROME	Q9VSL2_DROME	0.658597	0.86	94.0335	both	70 to 100
DPiM (AP-MS)	GstE6	GstT1	A1ZB71_DROME	Q7K0B6_DROME	0.472808	0.76	91.6694	both	70 to 100
DPiM (AP-MS)	GstE6	Mdh2	A1ZB71_DROME	Q9VEB1_DROME	0	0.17	91.9683	neither	70 to 100
DPiM (AP-MS)	GstE6	Nacalpha	A1ZB71_DROME	NACA_DROME	0	0.17	69.865	neither	50 to 70
DPiM (AP-MS)	GstE6	Pdi	A1ZB71_DROME	PDI_DROME	0.0275689	0.34	85.4692	neither	70 to 100
DPiM (AP-MS)	GstE6	capt	A1ZB71_DROME	Q9VPX6_DROME	0	0.23	59.292	neither	50 to 70
DPiM (AP-MS)	GstE6	dUTPase	A1ZB71_DROME	Q9V3I1_DROME	0	0.12	85.5062	neither	70 to 100
DPiM (AP-MS)	GstE6	smt3	A1ZB71_DROME	O97102_DROME	0.18229	0.21	86.0943	neither	70 to 100
DPiM (AP-MS)	GstO1	GstO2	Q9VSL6_DROME	Q9VSL5_DROME	0.734942	0.92	92.974	both	70 to 100
DPiM (AP-MS)	GstO1	GstO3	Q9VSL6_DROME	Q9VSL2_DROME	0.743408	0.93	93.3291	both	70 to 100
DPiM (AP-MS)	GstO2	GstO1	Q9VSL5_DROME	Q9VSL6_DROME	0.737501	0.92	93.0724	both	70 to 100
DPiM (AP-MS)	GstO2	GstO3	Q9VSL5_DROME	Q9VSL2_DROME	0.746127	0.92	95.2441	both	70 to 100
DPiM (AP-MS)	GstO3	Akr1B	Q9VSL2_DROME	M9PF61_DROME	0	0.17	87.1553	neither	70 to 100
DPiM (AP-MS)	GstO3	CG10638	Q9VSL2_DROME	Q9VTY2_DROME	0	0.17	92.0895	neither	70 to 100
DPiM (AP-MS)	GstO3	CG14715	Q9VSL2_DROME	Q9VGK3_DROME	0.119545	0.35	88.7974	neither	70 to 100
DPiM (AP-MS)	GstO3	CG31712	Q9VSL2_DROME	U430_DROME	0.0751076	0.22	70.3464	neither	70 to 100
DPiM (AP-MS)	GstO3	CG8036	Q9VSL2_DROME	Q9VHN7_DROME	0	0.17	94.2322	neither	70 to 100
DPiM (AP-MS)	GstO3	Glo1	Q9VSL2_DROME	A1Z6X6_DROME	0	0.16	91.1451	neither	70 to 100
DPiM (AP-MS)	GstO3	GstE6	Q9VSL2_DROME	A1ZB71_DROME	0.661005	0.86	94.4021	both	70 to 100
DPiM (AP-MS)	GstO3	GstO1	Q9VSL2_DROME	Q9VSL6_DROME	0.746755	0.93	93.6059	both	70 to 100
DPiM (AP-MS)	GstO3	GstO2	Q9VSL2_DROME	Q9VSL5_DROME	0.743339	0.92	95.0303	both	70 to 100
DPiM (AP-MS)	GstO3	Mdh2	Q9VSL2_DROME	Q9VEB1_DROME	0	0.17	90.2294	neither	70 to 100
DPiM (AP-MS)	GstO3	Nacalpha	Q9VSL2_DROME	NACA_DROME	0.298725	0.44	72.5952	iLIS only	70 to 100
DPiM (AP-MS)	GstO3	PHGPx	Q9VSL2_DROME	Q8IRD3_DROME	0.00697678	0.23	79.9134	neither	70 to 100
DPiM (AP-MS)	GstO3	Pdi	Q9VSL2_DROME	PDI_DROME	0.0764425	0.27	84.3603	neither	70 to 100
DPiM (AP-MS)	GstO3	Pgd	Q9VSL2_DROME	6PGD_DROME	0	0.16	92.6513	neither	70 to 100
DPiM (AP-MS)	GstO3	Prosalpha1	Q9VSL2_DROME	PSA6_DROME	0.0879222	0.25	86.0589	neither	70 to 100
DPiM (AP-MS)	GstO3	RhoGDI	Q9VSL2_DROME	Q9VW59_DROME	0	0.19	79.6543	neither	70 to 100
DPiM (AP-MS)	GstO3	Trx-2	Q9VSL2_DROME	THIO2_DROME	0.188256	0.54	93.0201	ipTM only	70 to 100
DPiM (AP-MS)	GstO3	capt	Q9VSL2_DROME	Q9VPX6_DROME	0.294124	0.66	59.8708	both	50 to 70
DPiM (AP-MS)	GstO3	dUTPase	Q9VSL2_DROME	Q9V3I1_DROME	0	0.17	82.377	neither	70 to 100
DPiM (AP-MS)	GstO3	fabp	Q9VSL2_DROME	Q8INK3_DROME	0	0.2	78.627	neither	70 to 100
DPiM (AP-MS)	GstO3	l(2)37Cb	Q9VSL2_DROME	Q9VIZ3_DROME	0	0.19	77.3832	neither	70 to 100
DPiM (AP-MS)	GstO3	p23	Q9VSL2_DROME	TEBPH_DROME	0.192256	0.3	77.6996	neither	70 to 100
DPiM (AP-MS)	GstO3	smt3	Q9VSL2_DROME	O97102_DROME	0.238664	0.38	85.2935	iLIS only	70 to 100
DPiM (AP-MS)	GstO3	yip2	Q9VSL2_DROME	Q9VL70_DROME	0	0.17	94.5469	neither	70 to 100
DPiM (AP-MS)	GstT1	GstE3	Q7K0B6_DROME	A1ZB68_DROME	0.737841	0.9	95.4496	both	70 to 100
DPiM (AP-MS)	GstT1	GstE6	Q7K0B6_DROME	A1ZB71_DROME	0.490968	0.78	92.3303	both	70 to 100
DPiM (AP-MS)	GstZ1	tmod	MAAI1_DROME	A0A0B4K6N4_DROME	0	0.2	59.063	neither	50 to 70
DPiM (AP-MS)	Gyc89Da	Gyc89Db	GCYDA_DROME	GCYDB_DROME	0.3485	0.52	75.5624	both	70 to 100
DPiM (AP-MS)	Gyf	eIF4EHP	GGYF1_DROME	E1JIV5_DROME	0.662236	0.78	36.3442	both	0 to 50
DPiM (AP-MS)	HDAC1	CG1620	HDAC1_DROME	A1Z6Z7_DROME	0.726462	0.72	55.8118	both	50 to 70
DPiM (AP-MS)	HDAC1	CG5973	HDAC1_DROME	Q9VM11_DROME	0	0.28	78.9389	neither	70 to 100
DPiM (AP-MS)	HDAC1	CG8745	HDAC1_DROME	AGT2L_DROME	0	0.25	79.8758	neither	70 to 100
DPiM (AP-MS)	HDAC1	CoRest	HDAC1_DROME	C7LAG1_DROME	0.661683	0.72	54.7629	both	50 to 70
DPiM (AP-MS)	HDAC1	Lint-1	HDAC1_DROME	Q9VZ22_DROME	0.424826	0.59	54.0494	both	50 to 70
DPiM (AP-MS)	HDAC1	MBD-like	HDAC1_DROME	A0A0B4KGZ0_DROME	0	0.22	60.8779	neither	50 to 70
DPiM (AP-MS)	HDAC1	MTA1-like	HDAC1_DROME	A0A0B4KG70_DROME	0.662704	0.72	61.747	both	50 to 70
DPiM (AP-MS)	HDAC1	Mapmodulin	HDAC1_DROME	E1JGK5_DROME	0.307092	0.52	62.8539	both	50 to 70
DPiM (AP-MS)	HDAC1	Sin3A	HDAC1_DROME	A0A0B4K765_DROME	0.622477	0.78	48.6305	both	0 to 50
DPiM (AP-MS)	HINT1	Akr1B	Q8STA5_DROME	M9PF61_DROME	0	0.2	80.7834	neither	70 to 100
DPiM (AP-MS)	HINT1	CG10576	Q8STA5_DROME	Q9VRP2_DROME	0.054161	0.38	84.3985	neither	70 to 100
DPiM (AP-MS)	HINT1	CG10638	Q8STA5_DROME	Q9VTY2_DROME	0	0.22	86.7719	neither	70 to 100
DPiM (AP-MS)	HINT1	CG11267	Q8STA5_DROME	Q9VU35_DROME	0.132802	0.29	76.5584	neither	70 to 100
DPiM (AP-MS)	HINT1	CG14715	Q8STA5_DROME	Q9VGK3_DROME	0.380237	0.52	80.2107	both	70 to 100
DPiM (AP-MS)	HINT1	CG2852	Q8STA5_DROME	Q9W227_DROME	0.262532	0.44	83.2421	iLIS only	70 to 100
DPiM (AP-MS)	HINT1	CG4598	Q8STA5_DROME	Q9VL68_DROME	0	0.17	83.1967	neither	70 to 100
DPiM (AP-MS)	HINT1	CG8036	Q8STA5_DROME	Q9VHN7_DROME	0	0.33	92.2934	neither	70 to 100
DPiM (AP-MS)	HINT1	CG8993	Q8STA5_DROME	Q9W022_DROME	0.317105	0.54	79.8033	both	70 to 100
DPiM (AP-MS)	HINT1	CG9705	Q8STA5_DROME	Y9705_DROME	0.0297956	0.19	71.7518	neither	70 to 100
DPiM (AP-MS)	HINT1	Chd64	Q8STA5_DROME	Q9VZI1_DROME	0.026781	0.21	73.9807	neither	70 to 100
DPiM (AP-MS)	HINT1	GstO3	Q8STA5_DROME	Q9VSL2_DROME	0	0.2	85.0907	neither	70 to 100
DPiM (AP-MS)	HINT1	Mdh2	Q8STA5_DROME	Q9VEB1_DROME	0.0563958	0.4	84.3593	neither	70 to 100
DPiM (AP-MS)	HINT1	Nacalpha	Q8STA5_DROME	NACA_DROME	0.547477	0.66	63.9855	both	50 to 70
DPiM (AP-MS)	HINT1	PHGPx	Q8STA5_DROME	Q8IRD3_DROME	0.0695601	0.23	71.8177	neither	70 to 100
DPiM (AP-MS)	HINT1	Pdi	Q8STA5_DROME	PDI_DROME	0	0.27	79.4735	neither	70 to 100
DPiM (AP-MS)	HINT1	Prosalpha1	Q8STA5_DROME	PSA6_DROME	0	0.14	78.8877	neither	70 to 100
DPiM (AP-MS)	HINT1	Prx2540-2	Q8STA5_DROME	Q7JX87_DROME	0	0.23	86.9208	neither	70 to 100
DPiM (AP-MS)	HINT1	RhoGDI	Q8STA5_DROME	Q9VW59_DROME	0.390402	0.57	79.9256	both	70 to 100
DPiM (AP-MS)	HINT1	Sh3beta	Q8STA5_DROME	M9MRQ6_DROME	0.0275664	0.25	44.4238	neither	0 to 50
DPiM (AP-MS)	HINT1	Trx-2	Q8STA5_DROME	THIO2_DROME	0.205011	0.54	84.6868	ipTM only	70 to 100
DPiM (AP-MS)	HINT1	capt	Q8STA5_DROME	Q9VPX6_DROME	0	0.32	54.8518	neither	50 to 70
DPiM (AP-MS)	HINT1	eEF5	Q8STA5_DROME	IF5A_DROME	0	0.16	78.2773	neither	70 to 100
DPiM (AP-MS)	HINT1	fabp	Q8STA5_DROME	Q8INK3_DROME	0.099233	0.26	72.3759	neither	70 to 100
DPiM (AP-MS)	HINT1	p23	Q8STA5_DROME	TEBPH_DROME	0.0356025	0.19	69.4958	neither	50 to 70
DPiM (AP-MS)	HINT1	smt3	Q8STA5_DROME	O97102_DROME	0.142344	0.38	79.4998	neither	70 to 100
DPiM (AP-MS)	HINT1	yip2	Q8STA5_DROME	Q9VL70_DROME	0	0.13	91.111	neither	70 to 100
DPiM (AP-MS)	HIP-R	Ada2b	F10A1_DROME	TAD2B_DROME	0	0.19	59.873	neither	50 to 70
DPiM (AP-MS)	HIP-R	CG14034	F10A1_DROME	Q0E8T1_DROME	0	0.15	72.9252	neither	70 to 100
DPiM (AP-MS)	HIP-R	CG1532	F10A1_DROME	Q9VRD4_DROME	0.0164005	0.38	77.2638	neither	70 to 100
DPiM (AP-MS)	HIP-R	CG1635	F10A1_DROME	Q95TK5_DROME	0	0.17	72.8821	neither	70 to 100
DPiM (AP-MS)	HIP-R	CG1806	F10A1_DROME	Q9VYR3_DROME	0	0.17	55.4787	neither	50 to 70
DPiM (AP-MS)	HIP-R	CG31206	F10A1_DROME	A0A0B4KGI4_DROME	0	0.17	55.2799	neither	50 to 70
DPiM (AP-MS)	HIP-R	CG31882	F10A1_DROME	Q8IPE5_DROME	0.0539735	0.2	62.2055	neither	50 to 70
DPiM (AP-MS)	HIP-R	CG32440	F10A1_DROME	Q8IPT5_DROME	0.0837845	0.22	64.7814	neither	50 to 70
DPiM (AP-MS)	HIP-R	CG32631	F10A1_DROME	Q9VYB9_DROME	0	0.13	55.8198	neither	50 to 70
DPiM (AP-MS)	HIP-R	CG4603	F10A1_DROME	M9PED6_DROME	0.364139	0.43	67.3454	iLIS only	50 to 70
DPiM (AP-MS)	HIP-R	CG5044	F10A1_DROME	Q86BP1_DROME	0	0.22	73.6059	neither	70 to 100
DPiM (AP-MS)	HIP-R	CG5568	F10A1_DROME	Q9VRQ4_DROME	0	0.17	75.8935	neither	70 to 100
DPiM (AP-MS)	HIP-R	CG5902	F10A1_DROME	Y5902_DROME	0.0633639	0.32	71.8998	neither	70 to 100
DPiM (AP-MS)	HIP-R	CG6282	F10A1_DROME	M9PET5_DROME	0.113687	0.21	60.4276	neither	50 to 70
DPiM (AP-MS)	HIP-R	CG6432	F10A1_DROME	Q9VC92_DROME	0	0.2	78.0855	neither	70 to 100
DPiM (AP-MS)	HIP-R	CG7492	F10A1_DROME	Q9VS98_DROME	0	0.19	57.9366	neither	50 to 70
DPiM (AP-MS)	HIP-R	CG7737	F10A1_DROME	A0A0B4LET0_DROME	0.251836	0.47	74.8326	iLIS only	70 to 100
DPiM (AP-MS)	HIP-R	Clic	F10A1_DROME	CLIC_DROME	0	0.19	74.6725	neither	70 to 100
DPiM (AP-MS)	HIP-R	Cpr49Ac	F10A1_DROME	Q7JR69_DROME	0	0.19	53.5657	neither	50 to 70
DPiM (AP-MS)	HIP-R	GstE10	F10A1_DROME	Q4V6J1_DROME	0.525708	0.73	75.2949	both	70 to 100
DPiM (AP-MS)	HIP-R	Gyc89Da	F10A1_DROME	GCYDA_DROME	0	0.15	69.1266	neither	50 to 70
DPiM (AP-MS)	HIP-R	Gyc89Db	F10A1_DROME	GCYDB_DROME	0	0.15	70.8221	neither	70 to 100
DPiM (AP-MS)	HIP-R	Hexo1	F10A1_DROME	Q0E8H9_DROME	0.0689703	0.24	78.3048	neither	70 to 100
DPiM (AP-MS)	HIP-R	MsR1	F10A1_DROME	M9PEC0_DROME	0.250112	0.34	63.6976	iLIS only	50 to 70
DPiM (AP-MS)	HIP-R	Nepl11	F10A1_DROME	Q9VN01_DROME	0	0.24	74.1722	neither	70 to 100
DPiM (AP-MS)	HIP-R	Pcyt1	F10A1_DROME	Q7K4C7_DROME	0.107078	0.19	54.0746	neither	50 to 70
DPiM (AP-MS)	HIP-R	Rim2	F10A1_DROME	RIM2_DROME	0.23624	0.34	65.7709	iLIS only	50 to 70
DPiM (AP-MS)	HIP-R	Synd	F10A1_DROME	A0A0B4KH28_DROME	0	0.14	69.0759	neither	50 to 70
DPiM (AP-MS)	HIP-R	Wdr92	F10A1_DROME	Q9VVM7_DROME	0.0611102	0.5	77.9263	ipTM only	70 to 100
DPiM (AP-MS)	HIP-R	alpha-Est5	F10A1_DROME	A0A0B4K6V8_DROME	0	0.18	78.6313	neither	70 to 100
DPiM (AP-MS)	HIP-R	insb	F10A1_DROME	Q7JZ51_DROME	0	0.16	56.5675	neither	50 to 70
DPiM (AP-MS)	HIP-R	pan	F10A1_DROME	PANG2_DROME	0	0.22	36.7967	neither	0 to 50
DPiM (AP-MS)	HIP-R	vanin-like	F10A1_DROME	VNNL1_DROME	0.111899	0.46	75.7264	neither	70 to 100
DPiM (AP-MS)	HSPC300	Flo2	Q8MLQ0_DROME	M9PHL7_DROME	0.135307	0.37	68.2747	neither	50 to 70
DPiM (AP-MS)	HSPC300	mib2	Q8MLQ0_DROME	Q9VJ14_DROME	0	0.23	72.5728	neither	70 to 100
DPiM (AP-MS)	Hcf	Chrac-14	HCF_DROME	DPOE3_DROME	0.0850682	0.43	45.6008	neither	0 to 50
DPiM (AP-MS)	Hcf	ReepA	HCF_DROME	A0A0B4JCU3_DROME	0.316505	0.33	39.3073	iLIS only	0 to 50
DPiM (AP-MS)	Hcf	Sgf29	HCF_DROME	Q9W2I4_DROME	0.0488929	0.46	49.5255	neither	0 to 50
DPiM (AP-MS)	Hcf	wds	HCF_DROME	WDS_DROME	0.332518	0.63	50.3471	both	50 to 70
DPiM (AP-MS)	Hel25E	Arl8	DX39B_DROME	ARL8_DROME	0	0.18	79.3867	neither	70 to 100
DPiM (AP-MS)	Hel25E	CCT3	DX39B_DROME	TCPG_DROME	0	0.19	79.165	neither	70 to 100
DPiM (AP-MS)	Hel25E	CCT6	DX39B_DROME	Q9VXQ5_DROME	0	0.19	80.2538	neither	70 to 100
DPiM (AP-MS)	Hel25E	CG10425	DX39B_DROME	Q9VBU5_DROME	0	0.17	80.8511	neither	70 to 100
DPiM (AP-MS)	Hel25E	CG1416	DX39B_DROME	Q9V9Q4_DROME	0	0.17	75.418	neither	70 to 100
DPiM (AP-MS)	Hel25E	CG33303	DX39B_DROME	Q76NQ0_DROME	0	0.2	80.1794	neither	70 to 100
DPiM (AP-MS)	Hel25E	Droj2	DX39B_DROME	Q9VFV9_DROME	0	0.21	74.3569	neither	70 to 100
DPiM (AP-MS)	Hel25E	FASN1	DX39B_DROME	B7Z001_DROME	0	0.27	80.835	neither	70 to 100
DPiM (AP-MS)	Hel25E	Gfat2	DX39B_DROME	Q9VAW3_DROME	0	0.19	82.103	neither	70 to 100
DPiM (AP-MS)	Hel25E	Gp93	DX39B_DROME	Q9VAY2_DROME	0	0.3	74.4762	neither	70 to 100
DPiM (AP-MS)	Hel25E	KdelR	DX39B_DROME	ERD2_DROME	0.0258024	0.37	81.4399	neither	70 to 100
DPiM (AP-MS)	Hel25E	Mcad	DX39B_DROME	ACADM_DROME	0	0.15	82.8202	neither	70 to 100
DPiM (AP-MS)	Hel25E	Mec2	DX39B_DROME	Q9VWL0_DROME	0.0324615	0.4	73.1478	neither	70 to 100
DPiM (AP-MS)	Hel25E	Ost48	DX39B_DROME	OST48_DROME	0	0.17	80.9246	neither	70 to 100
DPiM (AP-MS)	Hel25E	OstDelta	DX39B_DROME	Q7K110_DROME	0	0.28	79.9703	neither	70 to 100
DPiM (AP-MS)	Hel25E	Rab1	DX39B_DROME	O18332_DROME	0.0777041	0.32	76.3455	neither	70 to 100
DPiM (AP-MS)	Hel25E	Rpt1	DX39B_DROME	Q7KMQ0_DROME	0	0.3	73.6588	neither	70 to 100
DPiM (AP-MS)	Hel25E	SERCA	DX39B_DROME	ATC1_DROME	0	0.2	79.0452	neither	70 to 100
DPiM (AP-MS)	Hel25E	Sc2	DX39B_DROME	Q9VZL3_DROME	0.0691944	0.22	80.5099	neither	70 to 100
DPiM (AP-MS)	Hel25E	ScsbetaA	DX39B_DROME	Q95U38_DROME	0	0.17	77.6416	neither	70 to 100
DPiM (AP-MS)	Hel25E	ScsbetaG	DX39B_DROME	Q9V470_DROME	0	0.18	80.6075	neither	70 to 100
DPiM (AP-MS)	Hel25E	Tapdelta	DX39B_DROME	Q7KLX3_DROME	0	0.15	73.8888	neither	70 to 100
DPiM (AP-MS)	Hel25E	UQCR-C2	DX39B_DROME	Q9VV75_DROME	0	0.24	80.9578	neither	70 to 100
DPiM (AP-MS)	Hel25E	Vha68-2	DX39B_DROME	VATA2_DROME	0	0.28	81.6696	neither	70 to 100
DPiM (AP-MS)	Hel25E	cathD	DX39B_DROME	Q7K485_DROME	0	0.17	77.3501	neither	70 to 100
DPiM (AP-MS)	Hel25E	mEFTu1	DX39B_DROME	A1Z9E3_DROME	0	0.2	74.995	neither	70 to 100
DPiM (AP-MS)	Hel25E	mge	DX39B_DROME	Q9VZL1_DROME	0.30182	0.36	75.0674	iLIS only	70 to 100
DPiM (AP-MS)	Hel25E	spidey	DX39B_DROME	Q9W3N1_DROME	0	0.15	81.9912	neither	70 to 100
DPiM (AP-MS)	Hem	SCAR	HEM_DROME	F2FB81_DROME	0	0.2	65.7532	neither	50 to 70
DPiM (AP-MS)	HemK2	CG12975	Q9VQF8_DROME	TR112_DROME	0.775811	0.94	93.6899	both	70 to 100
DPiM (AP-MS)	HemK2	CG31199	Q9VQF8_DROME	Q9I7I3_DROME	0	0.16	81.2603	neither	70 to 100
DPiM (AP-MS)	HemK2	CG7834	Q9VQF8_DROME	Q0KHZ6_DROME	0.119541	0.31	88.6268	neither	70 to 100
DPiM (AP-MS)	Hen1	CG9684	HENMT_DROME	Q9VHR5_DROME	0.0284866	0.24	66.1415	neither	50 to 70
DPiM (AP-MS)	Hexim	AP-2alpha	Q8INF6_DROME	E8NH12_DROME	0	0.17	66.9269	neither	50 to 70
DPiM (AP-MS)	Hexim	AP-2mu	Q8INF6_DROME	O62530_DROME	0	0.16	58.7936	neither	50 to 70
DPiM (AP-MS)	Hexim	AP-2sigma	Q8INF6_DROME	Q9VDC3_DROME	0.024711	0.33	49.4373	neither	0 to 50
DPiM (AP-MS)	Hexim	Larp7	Q8INF6_DROME	Q9W362_DROME	0.269013	0.31	47.7944	iLIS only	0 to 50
DPiM (AP-MS)	Hexim	PIP4K	Q8INF6_DROME	Q8SXX1_DROME	0	0.16	53.4583	neither	50 to 70
DPiM (AP-MS)	His3.3B	Pex14	H33A_DROME	Q9VPB8_DROME	0	0.18	55.4225	neither	50 to 70
DPiM (AP-MS)	His3.3B	Pex5	H33A_DROME	O46085_DROME	0.0866916	0.29	53.3169	neither	50 to 70
DPiM (AP-MS)	His3.3B	RpS15Ab	H33A_DROME	RS15B_DROME	0	0.15	70.4044	neither	70 to 100
DPiM (AP-MS)	His4r	retinin	H4_DROME	RETIN_DROME	0.0189731	0.14	38.1928	neither	0 to 50
DPiM (AP-MS)	HisRS	Mdh2	Q8IQX8_DROME	Q9VEB1_DROME	0	0.16	83.7639	neither	70 to 100
DPiM (AP-MS)	Hmg-2	Apc2	Q9W2K8_DROME	Q9Y1T2_DROME	0.199922	0.3	47.5226	neither	0 to 50
DPiM (AP-MS)	Hmg-2	CG11980	Q9W2K8_DROME	Q8INP9_DROME	0.155724	0.2	70.7937	neither	70 to 100
DPiM (AP-MS)	Hmg-2	CG5044	Q9W2K8_DROME	Q86BP1_DROME	0	0.17	69.2415	neither	50 to 70
DPiM (AP-MS)	Hmg-2	CG7737	Q9W2K8_DROME	A0A0B4LET0_DROME	0	0.15	69.3306	neither	50 to 70
DPiM (AP-MS)	Hmg-2	JhI-26	Q9W2K8_DROME	Q7K0P0_DROME	0	0.22	71.0772	neither	70 to 100
DPiM (AP-MS)	Hmg-2	Pcyt1	Q9W2K8_DROME	Q7K4C7_DROME	0.0406457	0.2	49.8746	neither	0 to 50
DPiM (AP-MS)	Hmg-2	Pcyt2	Q9W2K8_DROME	Q9W0D9_DROME	0	0.18	55.9827	neither	50 to 70
DPiM (AP-MS)	Hmg-2	REG	Q9W2K8_DROME	Q9V3P3_DROME	0	0.12	63.7368	neither	50 to 70
DPiM (AP-MS)	HmgD	Bacc	HMGD_DROME	BACC_DROME	0.307052	0.28	46.2172	iLIS only	0 to 50
DPiM (AP-MS)	HmgD	CG11267	HMGD_DROME	Q9VU35_DROME	0.030024	0.22	64.7014	neither	50 to 70
DPiM (AP-MS)	HmgD	Calr	HMGD_DROME	CALR_DROME	0	0.19	76.7562	neither	70 to 100
DPiM (AP-MS)	HmgD	Chd64	HMGD_DROME	Q9VZI1_DROME	0	0.1	71.4423	neither	70 to 100
DPiM (AP-MS)	HmgD	Mdh2	HMGD_DROME	Q9VEB1_DROME	0	0.16	80.2899	neither	70 to 100
DPiM (AP-MS)	HmgD	Nacalpha	HMGD_DROME	NACA_DROME	0.0193269	0.14	58.8022	neither	50 to 70
DPiM (AP-MS)	HmgD	Nlp	HMGD_DROME	NLP_DROME	0.149814	0.27	67.6439	neither	50 to 70
DPiM (AP-MS)	HmgD	PHGPx	HMGD_DROME	Q8IRD3_DROME	0	0.16	69.8251	neither	50 to 70
DPiM (AP-MS)	HmgD	Pdi	HMGD_DROME	PDI_DROME	0	0.28	78.3829	neither	70 to 100
DPiM (AP-MS)	HmgD	Stip1	HMGD_DROME	Q9VPN5_DROME	0	0.15	78.5595	neither	70 to 100
DPiM (AP-MS)	HmgD	cib	HMGD_DROME	O97428_DROME	0.100737	0.2	47.8867	neither	0 to 50
DPiM (AP-MS)	HmgD	fabp	HMGD_DROME	Q8INK3_DROME	0.15656	0.32	65.8538	neither	50 to 70
DPiM (AP-MS)	HmgD	p23	HMGD_DROME	TEBPH_DROME	0.23352	0.36	67.2497	iLIS only	50 to 70
DPiM (AP-MS)	HmgD	scf	HMGD_DROME	Q9W0H8_DROME	0.0687613	0.32	68.5394	neither	50 to 70
DPiM (AP-MS)	HmgD	smt3	HMGD_DROME	O97102_DROME	0.182989	0.38	65.6196	neither	50 to 70
DPiM (AP-MS)	HmgZ	Ssadh	HMGZ_DROME	Q9VBP6_DROME	0	0.18	87.1602	neither	70 to 100
DPiM (AP-MS)	Hmgs	Atg4a	Q7K4Q9_DROME	Q9VPW2_DROME	0	0.21	83.4867	neither	70 to 100
DPiM (AP-MS)	Hmgs	CARPB	Q7K4Q9_DROME	Q9W316_DROME	0	0.15	86.4534	neither	70 to 100
DPiM (AP-MS)	Hmgs	CG10347	Q7K4Q9_DROME	Q9VYT5_DROME	0	0.22	84.0548	neither	70 to 100
DPiM (AP-MS)	Hmgs	CG11504	Q7K4Q9_DROME	Q7K4R2_DROME	0	0.2	65.956	neither	50 to 70
DPiM (AP-MS)	Hmgs	CG4407	Q7K4Q9_DROME	Q9VYI5_DROME	0.0903185	0.51	82.3398	ipTM only	70 to 100
DPiM (AP-MS)	Hmgs	CG6712	Q7K4Q9_DROME	RPF1_DROME	0	0.17	78.2619	neither	70 to 100
DPiM (AP-MS)	Hmgs	CG8026	Q7K4Q9_DROME	A1Z7S4_DROME	0	0.14	85.0189	neither	70 to 100
DPiM (AP-MS)	Hmgs	CG8654	Q7K4Q9_DROME	Q7K3M6_DROME	0	0.19	88.8109	neither	70 to 100
DPiM (AP-MS)	Hmgs	CG8814	Q7K4Q9_DROME	Q9VQI6_DROME	0.0284746	0.21	72.4128	neither	70 to 100
DPiM (AP-MS)	Hmgs	Cyp6a13	Q7K4Q9_DROME	C6A13_DROME	0	0.18	89.7349	neither	70 to 100
DPiM (AP-MS)	Hmgs	Cyp6d4	Q7K4Q9_DROME	CP6D4_DROME	0	0.2	88.3197	neither	70 to 100
DPiM (AP-MS)	Hmgs	Cyp9f2	Q7K4Q9_DROME	CP9F2_DROME	0	0.19	88.0525	neither	70 to 100
DPiM (AP-MS)	Hmgs	Fer1HCH	Q7K4Q9_DROME	A0A0B4KI27_DROME	0	0.18	86.3581	neither	70 to 100
DPiM (AP-MS)	Hmgs	Hsp60A	Q7K4Q9_DROME	CH60A_DROME	0	0.15	85.2297	neither	70 to 100
DPiM (AP-MS)	Hmgs	ICA69	Q7K4Q9_DROME	Q9VP78_DROME	0	0.17	75.9634	neither	70 to 100
DPiM (AP-MS)	Hmgs	Lst8	Q7K4Q9_DROME	LST8_DROME	0.198289	0.64	92.0954	ipTM only	70 to 100
DPiM (AP-MS)	Hmgs	MRG15	Q7K4Q9_DROME	A0A0B4KHJ7_DROME	0	0.2	74.304	neither	70 to 100
DPiM (AP-MS)	Hmgs	ND-75	Q7K4Q9_DROME	NDUS1_DROME	0	0.14	88.9455	neither	70 to 100
DPiM (AP-MS)	Hmgs	Ote	Q7K4Q9_DROME	OTE_DROME	0.0792941	0.24	63.345	neither	50 to 70
DPiM (AP-MS)	Hmgs	PSR	Q7K4Q9_DROME	A0A0B4KHW1_DROME	0	0.15	84.207	neither	70 to 100
DPiM (AP-MS)	Hmgs	Pcyt2	Q7K4Q9_DROME	Q9W0D9_DROME	0	0.17	75.8734	neither	70 to 100
DPiM (AP-MS)	Hmgs	Pdss2	Q7K4Q9_DROME	Q9VP87_DROME	0	0.17	83.482	neither	70 to 100
DPiM (AP-MS)	Hmgs	SPE	Q7K4Q9_DROME	SPE_DROME	0.352787	0.6	87.4582	both	70 to 100
DPiM (AP-MS)	Hmgs	Sil1	Q7K4Q9_DROME	SIL1_DROME	0	0.59	84.0583	ipTM only	70 to 100
DPiM (AP-MS)	Hmgs	Tango2	Q7K4Q9_DROME	M9NDW0_DROME	0.126527	0.32	86.4727	neither	70 to 100
DPiM (AP-MS)	Hmgs	Tap42	Q7K4Q9_DROME	Q9VJZ5_DROME	0	0.31	77.5355	neither	70 to 100
DPiM (AP-MS)	Hmgs	Vha26	Q7K4Q9_DROME	VATE_DROME	0	0.12	89.4812	neither	70 to 100
DPiM (AP-MS)	Hmgs	bocks	Q7K4Q9_DROME	BOCKS_DROME	0	0.33	64.8273	neither	50 to 70
DPiM (AP-MS)	Hmgs	daed	Q7K4Q9_DROME	Q95TS8_DROME	0	0.16	72.9155	neither	70 to 100
DPiM (AP-MS)	Hmgs	dnk	Q7K4Q9_DROME	DNK_DROME	0	0.11	89.9925	neither	70 to 100
DPiM (AP-MS)	Hmgs	fal	Q7K4Q9_DROME	Q9VVY4_DROME	0	0.17	90.2812	neither	70 to 100
DPiM (AP-MS)	Hmgs	hiro	Q7K4Q9_DROME	Q9W0N8_DROME	0.179054	0.31	89.4675	neither	70 to 100
DPiM (AP-MS)	Hmgs	igl	Q7K4Q9_DROME	Q7JPS2_DROME	0.0387967	0.2	71.3142	neither	70 to 100
DPiM (AP-MS)	Hmgs	nwk	Q7K4Q9_DROME	NWK_DROME	0	0.31	63.2874	neither	50 to 70
DPiM (AP-MS)	Hpd	beta4GalNAcTB	Q9VPF3_DROME	Q9VAQ8_DROME	0	0.21	86.1874	neither	70 to 100
DPiM (AP-MS)	Hr3	Pgi	A0A384SX09_DROME	G6PI_DROME	0.323016	0.72	63.9602	both	50 to 70
DPiM (AP-MS)	Hrb27C	CG33056	RB27C_DROME	Q961L8_DROME	0	0.15	57.6913	neither	50 to 70
DPiM (AP-MS)	Hrb27C	CG9008	RB27C_DROME	X2JAD3_DROME	0	0.15	58.2907	neither	50 to 70
DPiM (AP-MS)	Hrb87F	glo	RB87F_DROME	Q9VGH5_DROME	0	0.14	47.5542	neither	0 to 50
DPiM (AP-MS)	Hrb98DE	Hrb87F	ROA1_DROME	RB87F_DROME	0	0.16	52.5429	neither	50 to 70
DPiM (AP-MS)	Hrb98DE	PGRP-LB	ROA1_DROME	A0A0B4K741_DROME	0	0.22	59.2961	neither	50 to 70
DPiM (AP-MS)	Hrb98DE	glo	ROA1_DROME	Q9VGH5_DROME	0	0.15	48.5769	neither	0 to 50
DPiM (AP-MS)	Hrd3	CG6766	Q9V415_DROME	Q9VKC7_DROME	0.501148	0.66	69.3254	both	50 to 70
DPiM (AP-MS)	Hs2st	Spt7	HS2ST_DROME	Q9VX12_DROME	0	0.18	60.938	neither	50 to 70
DPiM (AP-MS)	Hsc70-1	CG10887	HSP7A_DROME	Q9VDP7_DROME	0.131838	0.43	54.7802	neither	50 to 70
DPiM (AP-MS)	Hsc70-1	Hsc70-2	HSP7A_DROME	HSP7B_DROME	0.346934	0.73	84.6295	both	70 to 100
DPiM (AP-MS)	Hsc70-1	Hsp68	HSP7A_DROME	HSP68_DROME	0.33724	0.72	83.7336	both	70 to 100
DPiM (AP-MS)	Hsc70-1	Trap1	HSP7A_DROME	A1Z6L9_DROME	0	0.25	78.2224	neither	70 to 100
DPiM (AP-MS)	Hsc70-1	clu	HSP7A_DROME	CLU_DROME	0.0221094	0.31	73.059	neither	70 to 100
DPiM (AP-MS)	Hsc70-2	CG10887	HSP7B_DROME	Q9VDP7_DROME	0.218628	0.49	55.4637	ipTM only	50 to 70
DPiM (AP-MS)	Hsc70-2	Tango2	HSP7B_DROME	M9NDW0_DROME	0.17252	0.41	82.9941	neither	70 to 100
DPiM (AP-MS)	Hsc70-2	Trap1	HSP7B_DROME	A1Z6L9_DROME	0	0.3	78.5158	neither	70 to 100
DPiM (AP-MS)	Hsc70-2	betaTub85D	HSP7B_DROME	TBB2_DROME	0	0.23	84.4421	neither	70 to 100
DPiM (AP-MS)	Hsc70-2	clu	HSP7B_DROME	CLU_DROME	0	0.25	73.4302	neither	70 to 100
DPiM (AP-MS)	Hsc70-2	sced	HSP7B_DROME	Q6NQZ5_DROME	0.141061	0.42	52.3568	neither	50 to 70
DPiM (AP-MS)	Hsc70-3	CG12691	BIP_DROME	Q9W4L9_DROME	0.128785	0.3	77.2411	neither	70 to 100
DPiM (AP-MS)	Hsc70-3	CG17343	BIP_DROME	Q9I7M5_DROME	0.119948	0.32	80.0049	neither	70 to 100
DPiM (AP-MS)	Hsc70-3	CG7737	BIP_DROME	A0A0B4LET0_DROME	0	0.21	80.4237	neither	70 to 100
DPiM (AP-MS)	Hsc70-3	Synd	BIP_DROME	A0A0B4KH28_DROME	0	0.2	74.2922	neither	70 to 100
DPiM (AP-MS)	Hsc70-3	Tcs3	BIP_DROME	OSGEP_DROME	0	0.19	83.5888	neither	70 to 100
DPiM (AP-MS)	Hsc70-3	hbs	BIP_DROME	A1Z9X4_DROME	0.10834	0.36	73.8781	neither	70 to 100
DPiM (AP-MS)	Hsc70-4	Tcs3	HSP7D_DROME	OSGEP_DROME	0	0.21	83.8003	neither	70 to 100
DPiM (AP-MS)	Hsc70-5	CG12691	HSP7E_DROME	Q9W4L9_DROME	0.0756086	0.26	74.7106	neither	70 to 100
DPiM (AP-MS)	Hsc70Cb	Akap200	M9MSL3_DROME	Q86BM5_DROME	0.186601	0.46	50.007	neither	50 to 70
DPiM (AP-MS)	Hsc70Cb	CG10638	M9MSL3_DROME	Q9VTY2_DROME	0	0.28	83.2958	neither	70 to 100
DPiM (AP-MS)	Hsc70Cb	CG14715	M9MSL3_DROME	Q9VGK3_DROME	0.0735888	0.28	78.8352	neither	70 to 100
DPiM (AP-MS)	Hsc70Cb	CG8036	M9MSL3_DROME	Q9VHN7_DROME	0	0.26	85.6902	neither	70 to 100
DPiM (AP-MS)	Hsc70Cb	Chd64	M9MSL3_DROME	Q9VZI1_DROME	0	0.23	78.3044	neither	70 to 100
DPiM (AP-MS)	Hsc70Cb	Cndp2	M9MSL3_DROME	Q8MT58_DROME	0	0.19	84.0012	neither	70 to 100
DPiM (AP-MS)	Hsc70Cb	EndoGI	M9MSL3_DROME	Q9V3V9_DROME	0	0.2	75.3805	neither	70 to 100
DPiM (AP-MS)	Hsc70Cb	HINT1	M9MSL3_DROME	Q8STA5_DROME	0	0.31	78.7876	neither	70 to 100
DPiM (AP-MS)	Hsc70Cb	Nacalpha	M9MSL3_DROME	NACA_DROME	0.340367	0.51	74.1137	both	70 to 100
DPiM (AP-MS)	Hsc70Cb	Prx2540-2	M9MSL3_DROME	Q7JX87_DROME	0	0.3	82.0785	neither	70 to 100
DPiM (AP-MS)	Hsc70Cb	Sh3beta	M9MSL3_DROME	M9MRQ6_DROME	0.0717563	0.29	62.4369	neither	50 to 70
DPiM (AP-MS)	Hsc70Cb	flr	M9MSL3_DROME	WDR1_DROME	0	0.24	85.1909	neither	70 to 100
DPiM (AP-MS)	Hsc70Cb	regucalcin	M9MSL3_DROME	Q76NR6_DROME	0	0.18	83.0177	neither	70 to 100
DPiM (AP-MS)	Hsc70Cb	yip2	M9MSL3_DROME	Q9VL70_DROME	0.282256	0.57	86.3294	both	70 to 100
DPiM (AP-MS)	Hsf	CG1532	Q4H2F7_DROME	Q9VRD4_DROME	0.263292	0.55	50.6995	both	50 to 70
DPiM (AP-MS)	Hsf	CG18787	Q4H2F7_DROME	Q9I7N2_DROME	0.0171847	0.2	38.1322	neither	0 to 50
DPiM (AP-MS)	Hsf	Ccs	Q4H2F7_DROME	E1JH26_DROME	0	0.31	47.0622	neither	0 to 50
DPiM (AP-MS)	Hsf	Rae1	Q4H2F7_DROME	RAE1_DROME	0.148238	0.58	51.6563	ipTM only	50 to 70
DPiM (AP-MS)	Hsf	RpS21	Q4H2F7_DROME	RS21_DROME	0	0.21	43.1655	neither	0 to 50
DPiM (AP-MS)	Hsp22	CG18004	HSP22_DROME	A1Z8D5_DROME	0.370094	0.44	42.9865	iLIS only	0 to 50
DPiM (AP-MS)	Hsp22	CG31229	HSP22_DROME	TIM22_DROME	0	0.15	49.6117	neither	0 to 50
DPiM (AP-MS)	Hsp22	CG8950	HSP22_DROME	Q7JVW5_DROME	0.122029	0.29	71.9786	neither	70 to 100
DPiM (AP-MS)	Hsp22	GstE8	HSP22_DROME	A1ZB73_DROME	0	0.2	71.886	neither	70 to 100
DPiM (AP-MS)	Hsp22	Hsp23	HSP22_DROME	HSP23_DROME	0.543318	0.51	57.1692	both	50 to 70
DPiM (AP-MS)	Hsp22	Hsp26	HSP22_DROME	HSP26_DROME	0.611856	0.58	59.3079	both	50 to 70
DPiM (AP-MS)	Hsp22	Hsp27	HSP22_DROME	HSP27_DROME	0.634485	0.6	58.8012	both	50 to 70
DPiM (AP-MS)	Hsp22	Hsp68	HSP22_DROME	HSP68_DROME	0	0.18	75.2366	neither	70 to 100
DPiM (AP-MS)	Hsp22	Hsp70Aa	HSP22_DROME	HSP71_DROME	0	0.19	75.4744	neither	70 to 100
DPiM (AP-MS)	Hsp22	MRG15	HSP22_DROME	A0A0B4KHJ7_DROME	0.268749	0.26	54.6735	iLIS only	50 to 70
DPiM (AP-MS)	Hsp22	Rpt1	HSP22_DROME	Q7KMQ0_DROME	0	0.14	61.47	neither	50 to 70
DPiM (AP-MS)	Hsp22	hyd	HSP22_DROME	A0A0B4LGZ6_DROME	0.128577	0.42	59.0382	neither	50 to 70
DPiM (AP-MS)	Hsp22	ref(2)P	HSP22_DROME	REF2P_DROME	0	0.16	45.783	neither	0 to 50
DPiM (AP-MS)	Hsp23	CCT2	HSP23_DROME	Q9W392_DROME	0.00708333	0.22	70.8886	neither	70 to 100
DPiM (AP-MS)	Hsp23	CG12084	HSP23_DROME	ZER1_DROME	0.17136	0.43	78.8685	neither	70 to 100
DPiM (AP-MS)	Hsp23	CG14613	HSP23_DROME	Q9VR55_DROME	0	0.2	47.8345	neither	0 to 50
DPiM (AP-MS)	Hsp23	CG14717	HSP23_DROME	Q9VGJ4_DROME	0.00834201	0.2	69.6646	neither	50 to 70
DPiM (AP-MS)	Hsp23	CG15309	HSP23_DROME	YPL1_DROME	0.0474466	0.22	60.5738	neither	50 to 70
DPiM (AP-MS)	Hsp23	CG1561	HSP23_DROME	Q7KV34_DROME	0.123019	0.23	59.3004	neither	50 to 70
DPiM (AP-MS)	Hsp23	CG16979	HSP23_DROME	UFSP2_DROME	0	0.23	74.3509	neither	70 to 100
DPiM (AP-MS)	Hsp23	CG18004	HSP23_DROME	A1Z8D5_DROME	0.0357075	0.24	40.627	neither	0 to 50
DPiM (AP-MS)	Hsp23	CG32313	HSP23_DROME	M9PBI0_DROME	0	0.16	61.2679	neither	50 to 70
DPiM (AP-MS)	Hsp23	CG32549	HSP23_DROME	Q9VWV5_DROME	0	0.35	64.3147	neither	50 to 70
DPiM (AP-MS)	Hsp23	CG3306	HSP23_DROME	Q9VT16_DROME	0.136064	0.19	50.5555	neither	50 to 70
DPiM (AP-MS)	Hsp23	CG3434	HSP23_DROME	QTRT2_DROME	0.0322962	0.23	78.5757	neither	70 to 100
DPiM (AP-MS)	Hsp23	CG43755	HSP23_DROME	M9PBM5_DROME	0	0.17	38.8157	neither	0 to 50
DPiM (AP-MS)	Hsp23	CG4949	HSP23_DROME	Q9VX87_DROME	0.0820206	0.28	63.4561	neither	50 to 70
DPiM (AP-MS)	Hsp23	CG8531	HSP23_DROME	Q7K0W1_DROME	0.0284876	0.27	70.3067	neither	70 to 100
DPiM (AP-MS)	Hsp23	CG8950	HSP23_DROME	Q7JVW5_DROME	0.0259088	0.21	72.0361	neither	70 to 100
DPiM (AP-MS)	Hsp23	DEF8	HSP23_DROME	DEFI8_DROME	0	0.17	64.4467	neither	50 to 70
DPiM (AP-MS)	Hsp23	GstE8	HSP23_DROME	A1ZB73_DROME	0.0963506	0.28	72.0365	neither	70 to 100
DPiM (AP-MS)	Hsp23	Gyc89Da	HSP23_DROME	GCYDA_DROME	0	0.16	68.3369	neither	50 to 70
DPiM (AP-MS)	Hsp23	Gyc89Db	HSP23_DROME	GCYDB_DROME	0	0.16	69.4918	neither	50 to 70
DPiM (AP-MS)	Hsp23	Hsp27	HSP23_DROME	HSP27_DROME	0.61668	0.5	54.5387	both	50 to 70
DPiM (AP-MS)	Hsp23	Hsp70Aa	HSP23_DROME	HSP71_DROME	0	0.21	75.6864	neither	70 to 100
DPiM (AP-MS)	Hsp23	ICA69	HSP23_DROME	Q9VP78_DROME	0	0.17	56.0881	neither	50 to 70
DPiM (AP-MS)	Hsp23	Idgf5	HSP23_DROME	IDGF5_DROME	0	0.17	73.2158	neither	70 to 100
DPiM (AP-MS)	Hsp23	Nle	HSP23_DROME	NLE_DROME	0.115284	0.49	78.5591	ipTM only	70 to 100
DPiM (AP-MS)	Hsp23	ReepA	HSP23_DROME	A0A0B4JCU3_DROME	0	0.2	35.8222	neither	0 to 50
DPiM (AP-MS)	Hsp23	Shawn	HSP23_DROME	SHAWN_DROME	0.135055	0.3	60.1208	neither	50 to 70
DPiM (AP-MS)	Hsp23	Tgt	HSP23_DROME	TGT_DROME	0	0.24	72.8699	neither	70 to 100
DPiM (AP-MS)	Hsp23	Tsp66A	HSP23_DROME	M9PEE6_DROME	0	0.12	67.6832	neither	50 to 70
DPiM (AP-MS)	Hsp23	alpha-Est2	HSP23_DROME	Q961N0_DROME	0.00444661	0.21	81.4541	neither	70 to 100
DPiM (AP-MS)	Hsp23	nudE	HSP23_DROME	A8JNQ1_DROME	0	0.11	56.2039	neither	50 to 70
DPiM (AP-MS)	Hsp23	ref(2)P	HSP23_DROME	REF2P_DROME	0	0.21	43.7483	neither	0 to 50
DPiM (AP-MS)	Hsp26	CG14613	HSP26_DROME	Q9VR55_DROME	0	0.13	48.468	neither	0 to 50
DPiM (AP-MS)	Hsp26	CG15309	HSP26_DROME	YPL1_DROME	0	0.23	57.7054	neither	50 to 70
DPiM (AP-MS)	Hsp26	CG1561	HSP26_DROME	Q7KV34_DROME	0	0.2	58.3449	neither	50 to 70
DPiM (AP-MS)	Hsp26	CG32313	HSP26_DROME	M9PBI0_DROME	0.231478	0.51	61.8536	both	50 to 70
DPiM (AP-MS)	Hsp26	CG32549	HSP26_DROME	Q9VWV5_DROME	0	0.2	61.7561	neither	50 to 70
DPiM (AP-MS)	Hsp26	CG3306	HSP26_DROME	Q9VT16_DROME	0.0310584	0.17	48.6197	neither	0 to 50
DPiM (AP-MS)	Hsp26	CG3434	HSP26_DROME	QTRT2_DROME	0	0.17	76.2074	neither	70 to 100
DPiM (AP-MS)	Hsp26	CG43755	HSP26_DROME	M9PBM5_DROME	0.112747	0.19	37.7649	neither	0 to 50
DPiM (AP-MS)	Hsp26	CG4949	HSP26_DROME	Q9VX87_DROME	0.290907	0.56	61.9592	both	50 to 70
DPiM (AP-MS)	Hsp26	CG8950	HSP26_DROME	Q7JVW5_DROME	0	0.22	71.5008	neither	70 to 100
DPiM (AP-MS)	Hsp26	Cyp4e2	HSP26_DROME	CP4E2_DROME	0	0.21	75.7882	neither	70 to 100
DPiM (AP-MS)	Hsp26	DEF8	HSP26_DROME	DEFI8_DROME	0	0.18	62.2491	neither	50 to 70
DPiM (AP-MS)	Hsp26	Hsp27	HSP26_DROME	HSP27_DROME	0.644514	0.55	54.7741	both	50 to 70
DPiM (AP-MS)	Hsp26	Hsp70Aa	HSP26_DROME	HSP71_DROME	0	0.22	74.1728	neither	70 to 100
DPiM (AP-MS)	Hsp26	ICA69	HSP26_DROME	Q9VP78_DROME	0	0.17	55.5327	neither	50 to 70
DPiM (AP-MS)	Hsp26	PSR	HSP26_DROME	A0A0B4KHW1_DROME	0.0312604	0.21	64.3249	neither	50 to 70
DPiM (AP-MS)	Hsp26	SPE	HSP26_DROME	SPE_DROME	0.167584	0.44	64.9113	neither	50 to 70
DPiM (AP-MS)	Hsp26	Shawn	HSP26_DROME	SHAWN_DROME	0.0862149	0.26	58.737	neither	50 to 70
DPiM (AP-MS)	Hsp26	Tgt	HSP26_DROME	TGT_DROME	0	0.22	71.3336	neither	70 to 100
DPiM (AP-MS)	Hsp26	Tsp66A	HSP26_DROME	M9PEE6_DROME	0.217576	0.28	64.9581	neither	50 to 70
DPiM (AP-MS)	Hsp26	bmm	HSP26_DROME	E1JI03_DROME	0	0.17	50.0349	neither	50 to 70
DPiM (AP-MS)	Hsp26	h-cup	HSP26_DROME	Q9VF68_DROME	0	0.14	47.1308	neither	0 to 50
DPiM (AP-MS)	Hsp26	igl	HSP26_DROME	Q7JPS2_DROME	0.0681387	0.21	37.2043	neither	0 to 50
DPiM (AP-MS)	Hsp26	nudE	HSP26_DROME	A8JNQ1_DROME	0	0.13	54.5368	neither	50 to 70
DPiM (AP-MS)	Hsp26	ref(2)P	HSP26_DROME	REF2P_DROME	0	0.19	42.8076	neither	0 to 50
DPiM (AP-MS)	Hsp27	CG18004	HSP27_DROME	A1Z8D5_DROME	0	0.13	38.761	neither	0 to 50
DPiM (AP-MS)	Hsp27	CG32313	HSP27_DROME	M9PBI0_DROME	0	0.19	58.4795	neither	50 to 70
DPiM (AP-MS)	Hsp27	CG3434	HSP27_DROME	QTRT2_DROME	0	0.23	76.2344	neither	70 to 100
DPiM (AP-MS)	Hsp27	CG9596	HSP27_DROME	Q8MS69_DROME	0	0.15	68.789	neither	50 to 70
DPiM (AP-MS)	Hsp27	GstE8	HSP27_DROME	A1ZB73_DROME	0.104527	0.24	70.8296	neither	70 to 100
DPiM (AP-MS)	Hsp27	Hsp68	HSP27_DROME	HSP68_DROME	0	0.23	73.6771	neither	70 to 100
DPiM (AP-MS)	Hsp27	Hsp70Aa	HSP27_DROME	HSP71_DROME	0	0.22	73.8943	neither	70 to 100
DPiM (AP-MS)	Hsp27	Hsp70Ba	HSP27_DROME	HSP72_DROME	0	0.21	73.6368	neither	70 to 100
DPiM (AP-MS)	Hsp27	Phb2	HSP27_DROME	A8DYI6_DROME	0	0.16	64.2136	neither	50 to 70
DPiM (AP-MS)	Hsp27	Rpt1	HSP27_DROME	Q7KMQ0_DROME	0	0.13	60.4937	neither	50 to 70
DPiM (AP-MS)	Hsp27	Tgt	HSP27_DROME	TGT_DROME	0.00721462	0.23	70.7455	neither	70 to 100
DPiM (AP-MS)	Hsp27	ref(2)P	HSP27_DROME	REF2P_DROME	0	0.17	43.0174	neither	0 to 50
DPiM (AP-MS)	Hsp60A	Atg4a	CH60A_DROME	Q9VPW2_DROME	0	0.21	76.8133	neither	70 to 100
DPiM (AP-MS)	Hsp60A	CG10214	CH60A_DROME	ORN_DROME	0	0.2	80.1716	neither	70 to 100
DPiM (AP-MS)	Hsp60A	CG10638	CH60A_DROME	Q9VTY2_DROME	0	0.28	85.3708	neither	70 to 100
DPiM (AP-MS)	Hsp60A	CG10927	CH60A_DROME	Q7K157_DROME	0	0.15	79.8382	neither	70 to 100
DPiM (AP-MS)	Hsp60A	CG1532	CH60A_DROME	Q9VRD4_DROME	0	0.18	84.7621	neither	70 to 100
DPiM (AP-MS)	Hsp60A	CG16959	CH60A_DROME	Q9VUL4_DROME	0.0528327	0.38	70.959	neither	70 to 100
DPiM (AP-MS)	Hsp60A	CG1910	CH60A_DROME	Q9V9U3_DROME	0	0.22	55.0302	neither	50 to 70
DPiM (AP-MS)	Hsp60A	CG3306	CH60A_DROME	Q9VT16_DROME	0.114156	0.28	69.0662	neither	50 to 70
DPiM (AP-MS)	Hsp60A	CG4407	CH60A_DROME	Q9VYI5_DROME	0.133337	0.41	78.3952	neither	70 to 100
DPiM (AP-MS)	Hsp60A	CG4461	CH60A_DROME	Q9VSX2_DROME	0	0.19	71.5196	neither	70 to 100
DPiM (AP-MS)	Hsp60A	CG4949	CH60A_DROME	Q9VX87_DROME	0	0.19	79.7268	neither	70 to 100
DPiM (AP-MS)	Hsp60A	CG5902	CH60A_DROME	Y5902_DROME	0	0.21	79.2205	neither	70 to 100
DPiM (AP-MS)	Hsp60A	CG7737	CH60A_DROME	A0A0B4LET0_DROME	0.0685355	0.35	80.2863	neither	70 to 100
DPiM (AP-MS)	Hsp60A	CG9008	CH60A_DROME	X2JAD3_DROME	0	0.18	81.1778	neither	70 to 100
DPiM (AP-MS)	Hsp60A	CG9377	CH60A_DROME	Q9VJZ8_DROME	0	0.17	76.3058	neither	70 to 100
DPiM (AP-MS)	Hsp60A	CG9822	CH60A_DROME	Q9W2H4_DROME	0	0.16	79.6385	neither	70 to 100
DPiM (AP-MS)	Hsp60A	Cyp6a13	CH60A_DROME	C6A13_DROME	0	0.21	82.5232	neither	70 to 100
DPiM (AP-MS)	Hsp60A	D2hgdh	CH60A_DROME	Q7K511_DROME	0	0.18	81.789	neither	70 to 100
DPiM (AP-MS)	Hsp60A	Df31	CH60A_DROME	O16043_DROME	0	0.19	68.9977	neither	50 to 70
DPiM (AP-MS)	Hsp60A	Hsp60C	CH60A_DROME	CH60C_DROME	0.122164	0.52	77.3206	ipTM only	70 to 100
DPiM (AP-MS)	Hsp60A	Ilk	CH60A_DROME	Q9V400_DROME	0	0.34	80.0943	neither	70 to 100
DPiM (AP-MS)	Hsp60A	PSR	CH60A_DROME	A0A0B4KHW1_DROME	0	0.26	77.8106	neither	70 to 100
DPiM (AP-MS)	Hsp60A	Pdi	CH60A_DROME	PDI_DROME	0	0.19	79.4854	neither	70 to 100
DPiM (AP-MS)	Hsp60A	PheRS-m	CH60A_DROME	SYFM_DROME	0	0.19	79.5577	neither	70 to 100
DPiM (AP-MS)	Hsp60A	Rim2	CH60A_DROME	RIM2_DROME	0.0361936	0.21	74.8634	neither	70 to 100
DPiM (AP-MS)	Hsp60A	S-Lap3	CH60A_DROME	Q961W5_DROME	0	0.16	83.1676	neither	70 to 100
DPiM (AP-MS)	Hsp60A	Shawn	CH60A_DROME	SHAWN_DROME	0.0530056	0.21	72.1772	neither	70 to 100
DPiM (AP-MS)	Hsp60A	Synd	CH60A_DROME	A0A0B4KH28_DROME	0	0.22	74.4838	neither	70 to 100
DPiM (AP-MS)	Hsp60A	dnk	CH60A_DROME	DNK_DROME	0	0.18	80.7775	neither	70 to 100
DPiM (AP-MS)	Hsp60A	mtTFB1	CH60A_DROME	TFB1M_DROME	0	0.17	82.9073	neither	70 to 100
DPiM (AP-MS)	Hsp60A	nwk	CH60A_DROME	NWK_DROME	0	0.2	61.0818	neither	50 to 70
DPiM (AP-MS)	Hsp60A	regucalcin	CH60A_DROME	Q76NR6_DROME	0	0.17	84.1411	neither	70 to 100
DPiM (AP-MS)	Hsp60C	Slimp	CH60C_DROME	SLIMP_DROME	0	0.2	79.664	neither	70 to 100
DPiM (AP-MS)	Hsp67Bc	CG14854	HSP6C_DROME	Q4V5L4_DROME	0.0631397	0.18	53.6294	neither	50 to 70
DPiM (AP-MS)	Hsp68	GstE8	HSP68_DROME	A1ZB73_DROME	0.0523923	0.24	86.0617	neither	70 to 100
DPiM (AP-MS)	Hsp68	Hsp70Aa	HSP68_DROME	HSP71_DROME	0.318908	0.71	83.6568	both	70 to 100
DPiM (AP-MS)	Hsp68	Plod	HSP68_DROME	PLOD_DROME	0	0.21	84.5192	neither	70 to 100
DPiM (AP-MS)	Hsp70Aa	GstE8	HSP71_DROME	A1ZB73_DROME	0.240247	0.49	86.4215	both	70 to 100
DPiM (AP-MS)	Hsp70Aa	Hsp70Ba	HSP71_DROME	HSP72_DROME	0.327895	0.7	84.3617	both	70 to 100
DPiM (AP-MS)	Hsp70Aa	Rpt1	HSP71_DROME	Q7KMQ0_DROME	0	0.21	74.8737	neither	70 to 100
DPiM (AP-MS)	Hsp83	ATPsynbeta	HSP83_DROME	L0MQ04_DROME	0	0.16	77.8824	neither	70 to 100
DPiM (AP-MS)	Hsp83	Arf79F	HSP83_DROME	ARF1_DROME	0	0.22	78.0791	neither	70 to 100
DPiM (AP-MS)	Hsp83	CG2064	HSP83_DROME	A1Z729_DROME	0.0410622	0.27	79.5718	neither	70 to 100
DPiM (AP-MS)	Hsp83	Calr	HSP83_DROME	CALR_DROME	0	0.18	77.5941	neither	70 to 100
DPiM (AP-MS)	Hsp83	Chd64	HSP83_DROME	Q9VZI1_DROME	0.0314057	0.4	76.961	neither	70 to 100
DPiM (AP-MS)	Hsp83	Df31	HSP83_DROME	O16043_DROME	0	0.18	69.3079	neither	50 to 70
DPiM (AP-MS)	Hsp83	Gp93	HSP83_DROME	Q9VAY2_DROME	0.44527	0.72	80.2469	both	70 to 100
DPiM (AP-MS)	Hsp83	Nacalpha	HSP83_DROME	NACA_DROME	0	0.17	71.601	neither	70 to 100
DPiM (AP-MS)	Hsp83	Nlp	HSP83_DROME	NLP_DROME	0	0.19	77.4756	neither	70 to 100
DPiM (AP-MS)	Hsp83	SERCA	HSP83_DROME	ATC1_DROME	0	0.23	78.0467	neither	70 to 100
DPiM (AP-MS)	Hsp83	UQCR-C2	HSP83_DROME	Q9VV75_DROME	0	0.18	80.6075	neither	70 to 100
DPiM (AP-MS)	Hsp83	blw	HSP83_DROME	ATPA_DROME	0	0.21	77.4557	neither	70 to 100
DPiM (AP-MS)	Hsp83	fax	HSP83_DROME	FAXC_DROME	0.0128573	0.19	72.6512	neither	70 to 100
DPiM (AP-MS)	Hsp83	porin	HSP83_DROME	VDAC_DROME	0	0.21	79.4793	neither	70 to 100
DPiM (AP-MS)	Hsp83	regucalcin	HSP83_DROME	Q76NR6_DROME	0	0.43	81.9974	neither	70 to 100
DPiM (AP-MS)	I-2	CG13994	A8JNP7_DROME	Q9VMI2_DROME	0	0.11	34.4606	neither	0 to 50
DPiM (AP-MS)	I-2	Pp1-Y1	A8JNP7_DROME	A8QI94_DROME	0.655286	0.9	65.1203	both	50 to 70
DPiM (AP-MS)	I-2	l(2)k09848	A8JNP7_DROME	Q7K4B2_DROME	0	0.22	54.76	neither	50 to 70
DPiM (AP-MS)	I-2	sds22	A8JNP7_DROME	Q9VEK8_DROME	0.170988	0.28	55.9829	neither	50 to 70
DPiM (AP-MS)	I-2	tobi	A8JNP7_DROME	Q9VBR6_DROME	0.170508	0.34	71.0155	neither	70 to 100
DPiM (AP-MS)	ICA69	CG30344	Q9VP78_DROME	Q961H2_DROME	0	0.15	69.2981	neither	50 to 70
DPiM (AP-MS)	ICA69	Cyp6d4	Q9VP78_DROME	CP6D4_DROME	0	0.19	73.0482	neither	70 to 100
DPiM (AP-MS)	ICA69	Lst8	Q9VP78_DROME	LST8_DROME	0.311141	0.65	72.0747	both	70 to 100
DPiM (AP-MS)	ICA69	SPE	Q9VP78_DROME	SPE_DROME	0.138925	0.43	66.9857	neither	50 to 70
DPiM (AP-MS)	ICA69	Teh1	Q9VP78_DROME	A0A0B4KGN9_DROME	0	0.11	63.1315	neither	50 to 70
DPiM (AP-MS)	ICA69	nwk	Q9VP78_DROME	NWK_DROME	0	0.19	53.3602	neither	50 to 70
DPiM (AP-MS)	ICA69	tmod	Q9VP78_DROME	A0A0B4K6N4_DROME	0.0666499	0.25	53.1506	neither	50 to 70
DPiM (AP-MS)	Idgf4	Nplp2	IDGF4_DROME	A0A0S0WH10_DROME	0	0.18	76.4693	neither	70 to 100
DPiM (AP-MS)	Idgf4	Obp44a	IDGF4_DROME	Q7K084_DROME	0.154269	0.39	83.947	neither	70 to 100
DPiM (AP-MS)	Idgf4	apolpp	IDGF4_DROME	APLP_DROME	0	0.29	71.6118	neither	70 to 100
DPiM (AP-MS)	Idgf6	Pdi	C5210_DROME	PDI_DROME	0	0.2	81.2973	neither	70 to 100
DPiM (AP-MS)	Idh	CG10638	B7Z0E0_DROME	Q9VTY2_DROME	0	0.15	87.1101	neither	70 to 100
DPiM (AP-MS)	Idh	Mdh2	B7Z0E0_DROME	Q9VEB1_DROME	0	0.16	85.5619	neither	70 to 100
DPiM (AP-MS)	Idh	betaTub85D	B7Z0E0_DROME	TBB2_DROME	0.0667779	0.19	83.8513	neither	70 to 100
DPiM (AP-MS)	Idh3a	Agpat3	IDH3A_DROME	D5AEK7_DROME	0	0.13	84.0261	neither	70 to 100
DPiM (AP-MS)	Idh3a	CCT4	IDH3A_DROME	Q9VK69_DROME	0	0.18	79.6031	neither	70 to 100
DPiM (AP-MS)	Idh3a	CCT6	IDH3A_DROME	Q9VXQ5_DROME	0	0.17	82.3044	neither	70 to 100
DPiM (AP-MS)	Idh3a	CCT7	IDH3A_DROME	Q9VHL2_DROME	0	0.2	79.825	neither	70 to 100
DPiM (AP-MS)	Idh3a	CCT8	IDH3A_DROME	Q7K3J0_DROME	0	0.16	79.7855	neither	70 to 100
DPiM (AP-MS)	Idh3a	CG10425	IDH3A_DROME	Q9VBU5_DROME	0.0206379	0.22	83.9468	neither	70 to 100
DPiM (AP-MS)	Idh3a	CG1371	IDH3A_DROME	A1Z843_DROME	0	0.21	74.3597	neither	70 to 100
DPiM (AP-MS)	Idh3a	CG2064	IDH3A_DROME	A1Z729_DROME	0.0144063	0.25	84.2921	neither	70 to 100
DPiM (AP-MS)	Idh3a	CG2065	IDH3A_DROME	Q7JYX2_DROME	0	0.21	83.9075	neither	70 to 100
DPiM (AP-MS)	Idh3a	CG3008	IDH3A_DROME	Q9VR42_DROME	0	0.26	63.872	neither	50 to 70
DPiM (AP-MS)	Idh3a	CG31729	IDH3A_DROME	Q9VK06_DROME	0	0.35	71.4406	neither	70 to 100
DPiM (AP-MS)	Idh3a	CG33303	IDH3A_DROME	Q76NQ0_DROME	0.041456	0.31	83.2021	neither	70 to 100
DPiM (AP-MS)	Idh3a	CG5028	IDH3A_DROME	Q8MT18_DROME	0.639782	0.81	81.9661	both	70 to 100
DPiM (AP-MS)	Idh3a	CG5854	IDH3A_DROME	Q9VCF8_DROME	0.032936	0.25	85.6655	neither	70 to 100
DPiM (AP-MS)	Idh3a	CG7834	IDH3A_DROME	Q0KHZ6_DROME	0	0.22	86.6387	neither	70 to 100
DPiM (AP-MS)	Idh3a	Cyp12d1-p	IDH3A_DROME	CCD1P_DROME	0	0.26	82.1009	neither	70 to 100
DPiM (AP-MS)	Idh3a	Cyt-c1	IDH3A_DROME	Q9VRL0_DROME	0	0.2	77.5406	neither	70 to 100
DPiM (AP-MS)	Idh3a	Fatp1	IDH3A_DROME	E1JHE4_DROME	0	0.19	77.3758	neither	70 to 100
DPiM (AP-MS)	Idh3a	Gfat2	IDH3A_DROME	Q9VAW3_DROME	0	0.23	84.3076	neither	70 to 100
DPiM (AP-MS)	Idh3a	Gp210	IDH3A_DROME	PO210_DROME	0	0.24	74.1189	neither	70 to 100
DPiM (AP-MS)	Idh3a	Gp93	IDH3A_DROME	Q9VAY2_DROME	0.0972433	0.27	75.7346	neither	70 to 100
DPiM (AP-MS)	Idh3a	Kap-alpha3	IDH3A_DROME	Q9V455_DROME	0	0.28	80.8177	neither	70 to 100
DPiM (AP-MS)	Idh3a	Karybeta3	IDH3A_DROME	Q9VN44_DROME	0.197323	0.47	85.7118	neither	70 to 100
DPiM (AP-MS)	Idh3a	Kr-h2	IDH3A_DROME	KRH2_DROME	0	0.18	79.002	neither	70 to 100
DPiM (AP-MS)	Idh3a	MRP	IDH3A_DROME	Q9VK56_DROME	0	0.29	80.0267	neither	70 to 100
DPiM (AP-MS)	Idh3a	Mcad	IDH3A_DROME	ACADM_DROME	0.00948317	0.2	86.1973	neither	70 to 100
DPiM (AP-MS)	Idh3a	Nacalpha	IDH3A_DROME	NACA_DROME	0.10078	0.2	68.8927	neither	50 to 70
DPiM (AP-MS)	Idh3a	Nfs1	IDH3A_DROME	NFS1_DROME	0.324114	0.57	83.1328	both	70 to 100
DPiM (AP-MS)	Idh3a	OstDelta	IDH3A_DROME	Q7K110_DROME	0	0.19	83.3806	neither	70 to 100
DPiM (AP-MS)	Idh3a	PCB	IDH3A_DROME	Q0E9E2_DROME	0	0.27	85.8667	neither	70 to 100
DPiM (AP-MS)	Idh3a	Pih1D1	IDH3A_DROME	Q9VK58_DROME	0.224832	0.5	46.9182	both	0 to 50
DPiM (AP-MS)	Idh3a	Pp2A-29B	IDH3A_DROME	M9NDI6_DROME	0	0.19	81.9208	neither	70 to 100
DPiM (AP-MS)	Idh3a	Ranbp9	IDH3A_DROME	IPO9_DROME	0.062226	0.36	81.2846	neither	70 to 100
DPiM (AP-MS)	Idh3a	RpS10b	IDH3A_DROME	RS10B_DROME	0.155919	0.36	75.7639	neither	70 to 100
DPiM (AP-MS)	Idh3a	Rpt1	IDH3A_DROME	Q7KMQ0_DROME	0.0278262	0.21	73.6781	neither	70 to 100
DPiM (AP-MS)	Idh3a	SERCA	IDH3A_DROME	ATC1_DROME	0	0.18	81.2044	neither	70 to 100
DPiM (AP-MS)	Idh3a	Sc2	IDH3A_DROME	Q9VZL3_DROME	0	0.12	83.4388	neither	70 to 100
DPiM (AP-MS)	Idh3a	ScsbetaA	IDH3A_DROME	Q95U38_DROME	0	0.26	81.4706	neither	70 to 100
DPiM (AP-MS)	Idh3a	ScsbetaG	IDH3A_DROME	Q9V470_DROME	0.00467707	0.24	85.7347	neither	70 to 100
DPiM (AP-MS)	Idh3a	Sec61alpha	IDH3A_DROME	Q8STG9_DROME	0	0.23	75.4155	neither	70 to 100
DPiM (AP-MS)	Idh3a	Sec63	IDH3A_DROME	Q9VS57_DROME	0	0.21	72.86	neither	70 to 100
DPiM (AP-MS)	Idh3a	SerRS	IDH3A_DROME	Q9VQL1_DROME	0	0.18	85.9611	neither	70 to 100
DPiM (AP-MS)	Idh3a	Spindly	IDH3A_DROME	Q9VQS4_DROME	0	0.22	53.8667	neither	50 to 70
DPiM (AP-MS)	Idh3a	UQCR-6.4	IDH3A_DROME	Q500Y7_DROME	0.0441291	0.29	79.2648	neither	70 to 100
DPiM (AP-MS)	Idh3a	UQCR-C2	IDH3A_DROME	Q9VV75_DROME	0.0144175	0.2	83.3491	neither	70 to 100
DPiM (AP-MS)	Idh3a	Vps4	IDH3A_DROME	Q9Y162_DROME	0.0725943	0.25	78.0862	neither	70 to 100
DPiM (AP-MS)	Idh3a	alpha-Spec	IDH3A_DROME	M9PGV6_DROME	0.235139	0.65	70.6862	both	70 to 100
DPiM (AP-MS)	Idh3a	bor	IDH3A_DROME	ATD3A_DROME	0	0.16	70.4321	neither	70 to 100
DPiM (AP-MS)	Idh3a	lic	IDH3A_DROME	O62602_DROME	0	0.18	78.1861	neither	70 to 100
DPiM (AP-MS)	Idh3a	p23	IDH3A_DROME	TEBPH_DROME	0	0.17	74.775	neither	70 to 100
DPiM (AP-MS)	Idh3b	CG31344	Q9VD58_DROME	Q95U32_DROME	0	0.14	82.4864	neither	70 to 100
DPiM (AP-MS)	Idh3b	FipoQ	Q9VD58_DROME	Q9VAK7_DROME	0	0.16	85.9395	neither	70 to 100
DPiM (AP-MS)	Idh3b	SPE	Q9VD58_DROME	SPE_DROME	0	0.17	78.511	neither	70 to 100
DPiM (AP-MS)	Idh3b	Sil1	Q9VD58_DROME	SIL1_DROME	0	0.17	76.8773	neither	70 to 100
DPiM (AP-MS)	IleRS	AIMP1	Q8MSW0_DROME	A1Z7K8_DROME	0.272282	0.5	84.2167	both	70 to 100
DPiM (AP-MS)	IleRS	ArgRS	Q8MSW0_DROME	SYRC_DROME	0	0.22	84.7788	neither	70 to 100
DPiM (AP-MS)	IleRS	GlnRS	Q8MSW0_DROME	SYQ_DROME	0	0.21	83.9876	neither	70 to 100
DPiM (AP-MS)	IleRS	MetRS	Q8MSW0_DROME	A1ZBE9_DROME	0.274578	0.32	81.9629	iLIS only	70 to 100
DPiM (AP-MS)	ImpL2	CG11656	IMPL2_DROME	Q9VG03_DROME	0.0268661	0.27	49.848	neither	0 to 50
DPiM (AP-MS)	ImpL2	CG11911	IMPL2_DROME	Q9VPN8_DROME	0.0877626	0.28	74.8408	neither	70 to 100
DPiM (AP-MS)	ImpL2	CG31200	IMPL2_DROME	Q95SN8_DROME	0.22686	0.49	76.4738	both	70 to 100
DPiM (AP-MS)	ImpL2	rdhB	IMPL2_DROME	Q9VD30_DROME	0	0.17	79.9921	neither	70 to 100
DPiM (AP-MS)	Inos	Akap200	INO1_DROME	Q86BM5_DROME	0	0.2	46.1381	neither	0 to 50
DPiM (AP-MS)	Inos	Akr1B	INO1_DROME	M9PF61_DROME	0	0.19	84.7759	neither	70 to 100
DPiM (AP-MS)	Inos	Bacc	INO1_DROME	BACC_DROME	0	0.16	73.5389	neither	70 to 100
DPiM (AP-MS)	Inos	CG10638	INO1_DROME	Q9VTY2_DROME	0	0.15	88.0203	neither	70 to 100
DPiM (AP-MS)	Inos	CG11807	INO1_DROME	Q7K490_DROME	0	0.18	84.683	neither	70 to 100
DPiM (AP-MS)	Inos	CG14715	INO1_DROME	Q9VGK3_DROME	0	0.21	82.4145	neither	70 to 100
DPiM (AP-MS)	Inos	CG2852	INO1_DROME	Q9W227_DROME	0	0.21	86.7055	neither	70 to 100
DPiM (AP-MS)	Inos	CG32549	INO1_DROME	Q9VWV5_DROME	0	0.14	74.5958	neither	70 to 100
DPiM (AP-MS)	Inos	CG4598	INO1_DROME	Q9VL68_DROME	0	0.16	86.4834	neither	70 to 100
DPiM (AP-MS)	Inos	CG5174	INO1_DROME	A0A0B4K897_DROME	0	0.19	64.2236	neither	50 to 70
DPiM (AP-MS)	Inos	CG5355	INO1_DROME	Q9VKW5_DROME	0.0534967	0.27	85.7607	neither	70 to 100
DPiM (AP-MS)	Inos	CG7430	INO1_DROME	Q9VVL7_DROME	0	0.15	87.7828	neither	70 to 100
DPiM (AP-MS)	Inos	CG8036	INO1_DROME	Q9VHN7_DROME	0	0.19	90.8878	neither	70 to 100
DPiM (AP-MS)	Inos	CG8888	INO1_DROME	Q7K3N4_DROME	0	0.17	82.9266	neither	70 to 100
DPiM (AP-MS)	Inos	CG8891	INO1_DROME	ITPA_DROME	0	0.18	86.2203	neither	70 to 100
DPiM (AP-MS)	Inos	Chd64	INO1_DROME	Q9VZI1_DROME	0	0.24	82.8685	neither	70 to 100
DPiM (AP-MS)	Inos	Eb1	INO1_DROME	A1Z6P3_DROME	0	0.17	76.577	neither	70 to 100
DPiM (AP-MS)	Inos	Echs1	INO1_DROME	Q7JR58_DROME	0	0.14	86.8363	neither	70 to 100
DPiM (AP-MS)	Inos	EndoGI	INO1_DROME	Q9V3V9_DROME	0	0.17	81.9965	neither	70 to 100
DPiM (AP-MS)	Inos	GstO3	INO1_DROME	Q9VSL2_DROME	0	0.15	88.2883	neither	70 to 100
DPiM (AP-MS)	Inos	HINT1	INO1_DROME	Q8STA5_DROME	0	0.18	84.836	neither	70 to 100
DPiM (AP-MS)	Inos	Hsc70Cb	INO1_DROME	M9MSL3_DROME	0	0.18	81.8665	neither	70 to 100
DPiM (AP-MS)	Inos	Mdh2	INO1_DROME	Q9VEB1_DROME	0	0.14	87.4635	neither	70 to 100
DPiM (AP-MS)	Inos	Nacalpha	INO1_DROME	NACA_DROME	0	0.16	75.4986	neither	70 to 100
DPiM (AP-MS)	Inos	PHGPx	INO1_DROME	Q8IRD3_DROME	0.179154	0.54	81.707	ipTM only	70 to 100
DPiM (AP-MS)	Inos	Pdi	INO1_DROME	PDI_DROME	0	0.16	82.1488	neither	70 to 100
DPiM (AP-MS)	Inos	Prx2540-2	INO1_DROME	Q7JX87_DROME	0	0.15	88.2872	neither	70 to 100
DPiM (AP-MS)	Inos	RhoGDI	INO1_DROME	Q9VW59_DROME	0	0.19	83.2167	neither	70 to 100
DPiM (AP-MS)	Inos	RpS10b	INO1_DROME	RS10B_DROME	0	0.21	80.4037	neither	70 to 100
DPiM (AP-MS)	Inos	Sh3beta	INO1_DROME	M9MRQ6_DROME	0	0.17	61.9456	neither	50 to 70
DPiM (AP-MS)	Inos	Sil1	INO1_DROME	SIL1_DROME	0	0.16	79.5386	neither	70 to 100
DPiM (AP-MS)	Inos	Snx3	INO1_DROME	Q9VG51_DROME	0	0.24	82.3605	neither	70 to 100
DPiM (AP-MS)	Inos	Spindly	INO1_DROME	Q9VQS4_DROME	0	0.32	56.4625	neither	50 to 70
DPiM (AP-MS)	Inos	capt	INO1_DROME	Q9VPX6_DROME	0	0.25	63.6656	neither	50 to 70
DPiM (AP-MS)	Inos	cib	INO1_DROME	O97428_DROME	0	0.19	77.4105	neither	70 to 100
DPiM (AP-MS)	Inos	eEF1delta	INO1_DROME	EF1D_DROME	0	0.14	76.0491	neither	70 to 100
DPiM (AP-MS)	Inos	eEF5	INO1_DROME	IF5A_DROME	0	0.21	83.9887	neither	70 to 100
DPiM (AP-MS)	Inos	fabp	INO1_DROME	Q8INK3_DROME	0	0.21	80.3528	neither	70 to 100
DPiM (AP-MS)	Inos	flr	INO1_DROME	WDR1_DROME	0	0.19	89.5992	neither	70 to 100
DPiM (AP-MS)	Inos	p23	INO1_DROME	TEBPH_DROME	0	0.19	81.395	neither	70 to 100
DPiM (AP-MS)	Inos	regucalcin	INO1_DROME	Q76NR6_DROME	0	0.17	87.0574	neither	70 to 100
DPiM (AP-MS)	Inos	smt3	INO1_DROME	O97102_DROME	0	0.25	85.4528	neither	70 to 100
DPiM (AP-MS)	Inos	yip2	INO1_DROME	Q9VL70_DROME	0	0.18	90.7008	neither	70 to 100
DPiM (AP-MS)	Ip259	CG31694	O76994_DROME	Q9VQI5_DROME	0	0.17	71.379	neither	70 to 100
DPiM (AP-MS)	Ip259	CG32344	O76994_DROME	Q8SY39_DROME	0.0790265	0.33	64.8376	neither	50 to 70
DPiM (AP-MS)	Ip259	CG3995	O76994_DROME	Q9VEP0_DROME	0	0.09	66.8298	neither	50 to 70
DPiM (AP-MS)	Ip259	CG6937	O76994_DROME	Q9VCY1_DROME	0	0.1	62.4208	neither	50 to 70
DPiM (AP-MS)	Ip259	CG8939	O76994_DROME	Q9VXK5_DROME	0	0.27	60.4985	neither	50 to 70
DPiM (AP-MS)	Ip259	Non1	O76994_DROME	NOG1_DROME	0.600662	0.55	69.0375	both	50 to 70
DPiM (AP-MS)	Ip259	Ns2	O76994_DROME	Q7JXU4_DROME	0.549728	0.59	69.5165	both	50 to 70
DPiM (AP-MS)	Ip259	Surf6	O76994_DROME	SURF6_DROME	0.131026	0.31	67.7244	neither	50 to 70
DPiM (AP-MS)	Ip259	l(1)G0020	O76994_DROME	NAT10_DROME	0	0.23	73.5112	neither	70 to 100
DPiM (AP-MS)	Irbp	CG15047	KU70_DROME	Q9VWS7_DROME	0	0.17	62.9345	neither	50 to 70
DPiM (AP-MS)	Irbp	CG3548	KU70_DROME	Q9W140_DROME	0.0830103	0.28	55.519	neither	50 to 70
DPiM (AP-MS)	Irbp	CG8142	KU70_DROME	Q9VX15_DROME	0	0.14	74.8476	neither	70 to 100
DPiM (AP-MS)	Irbp	DNAlig4	KU70_DROME	Q9VYA5_DROME	0.486642	0.6	77.4213	both	70 to 100
DPiM (AP-MS)	Irbp	Ku80	KU70_DROME	Q9I7M8_DROME	0.547737	0.8	82.6474	both	70 to 100
DPiM (AP-MS)	Irbp	RPA2	KU70_DROME	Q9VIH1_DROME	0.293176	0.41	73.2976	iLIS only	70 to 100
DPiM (AP-MS)	Irbp	RPA3	KU70_DROME	Q9VYW3_DROME	0.0308722	0.39	72.9282	neither	70 to 100
DPiM (AP-MS)	Irbp	RfC3	KU70_DROME	Q9VKW3_DROME	0	0.21	75.7953	neither	70 to 100
DPiM (AP-MS)	Irbp	RfC38	KU70_DROME	Q9U9Q1_DROME	0	0.14	76.1787	neither	70 to 100
DPiM (AP-MS)	Irbp	RfC4	KU70_DROME	RFC2_DROME	0	0.14	75.9272	neither	70 to 100
DPiM (AP-MS)	Irbp	TFAM	KU70_DROME	Q86BR8_DROME	0.137494	0.41	70.8069	neither	70 to 100
DPiM (AP-MS)	Irbp	TfAP-2	KU70_DROME	M9PIH9_DROME	0	0.19	60.5136	neither	50 to 70
DPiM (AP-MS)	Iris	CG8475	Q9VPX0_DROME	M9PCI5_DROME	0	0.2	74.2069	neither	70 to 100
DPiM (AP-MS)	Iris	coro	Q9VPX0_DROME	A0A0B4KEJ7_DROME	0	0.22	69.1402	neither	50 to 70
DPiM (AP-MS)	Ist1	CG7668	Q9VRY6_DROME	Q9VW70_DROME	0	0.19	58.0401	neither	50 to 70
DPiM (AP-MS)	Ist1	Flo2	Q9VRY6_DROME	M9PHL7_DROME	0	0.2	61.6615	neither	50 to 70
DPiM (AP-MS)	Ist1	HSPC300	Q9VRY6_DROME	Q8MLQ0_DROME	0.0877735	0.36	57.0178	neither	50 to 70
DPiM (AP-MS)	Ist1	Vps2	Q9VRY6_DROME	Q9VBI3_DROME	0.50745	0.39	52.3679	iLIS only	50 to 70
DPiM (AP-MS)	Ist1	Vps24	Q9VRY6_DROME	Q9VN02_DROME	0.125881	0.3	57.6481	neither	50 to 70
DPiM (AP-MS)	Ist1	Vps60	Q9VRY6_DROME	CHMP5_DROME	0.0321436	0.18	55.1591	neither	50 to 70
DPiM (AP-MS)	Ist1	cmb	Q9VRY6_DROME	Q9VU76_DROME	0.0603018	0.36	31.7379	neither	0 to 50
DPiM (AP-MS)	Ist1	mib2	Q9VRY6_DROME	Q9VJ14_DROME	0.336604	0.24	67.0666	iLIS only	50 to 70
DPiM (AP-MS)	Ist1	shrb	Q9VRY6_DROME	CHM4_DROME	0	0.2	53.8274	neither	50 to 70
DPiM (AP-MS)	JMJD5	CG6678	Q9W0M3_DROME	Q9VD63_DROME	0.574316	0.9	88.1864	both	70 to 100
DPiM (AP-MS)	JMJD7	CG32450	Q9VU77_DROME	Q8MRL1_DROME	0.0348313	0.23	70.6093	neither	70 to 100
DPiM (AP-MS)	JhI-26	CG11980	Q7K0P0_DROME	Q8INP9_DROME	0	0.16	88.1871	neither	70 to 100
DPiM (AP-MS)	JhI-26	CG5044	Q7K0P0_DROME	Q86BP1_DROME	0	0.19	87.2917	neither	70 to 100
DPiM (AP-MS)	JhI-26	CG7737	Q7K0P0_DROME	A0A0B4LET0_DROME	0	0.18	86.314	neither	70 to 100
DPiM (AP-MS)	JhI-26	Pcyt1	Q7K0P0_DROME	Q7K4C7_DROME	0.0183101	0.27	64.9036	neither	50 to 70
DPiM (AP-MS)	Jon65Aii	Jon65Ai	Q9VRS8_DROME	Q9VRS9_DROME	0.18091	0.58	75.9513	ipTM only	70 to 100
DPiM (AP-MS)	Jon99Cii	Jon65Aii	SER1_DROME	Q9VRS8_DROME	0.166882	0.55	75.2441	ipTM only	70 to 100
DPiM (AP-MS)	Jra	CG13123	A0A0B4KEI6_DROME	Q9VL80_DROME	0.110443	0.25	49.4278	neither	0 to 50
DPiM (AP-MS)	KFase	COX5B	KFA_DROME	Q9VMB9_DROME	0.054679	0.26	77.898	neither	70 to 100
DPiM (AP-MS)	KFase	Pfdn5	KFA_DROME	PFD5_DROME	0	0.15	85.3534	neither	70 to 100
DPiM (AP-MS)	KFase	Pfdn6	KFA_DROME	PFD6_DROME	0	0.15	86.069	neither	70 to 100
DPiM (AP-MS)	KFase	mgr	KFA_DROME	PFD3_DROME	0	0.15	84.9513	neither	70 to 100
DPiM (AP-MS)	Kank	Klp31E	A8DYE0_DROME	Q9VKW4_DROME	0.58766	0.35	46.0353	iLIS only	0 to 50
DPiM (AP-MS)	Kap-alpha3	CCT2	Q9V455_DROME	Q9W392_DROME	0.1843	0.5	80.666	ipTM only	70 to 100
DPiM (AP-MS)	Kap-alpha3	CCT3	Q9V455_DROME	TCPG_DROME	0.0710633	0.36	80.7227	neither	70 to 100
DPiM (AP-MS)	Kap-alpha3	CCT6	Q9V455_DROME	Q9VXQ5_DROME	0	0.16	82.0234	neither	70 to 100
DPiM (AP-MS)	Kap-alpha3	CCT7	Q9V455_DROME	Q9VHL2_DROME	0.220939	0.47	79.4408	neither	70 to 100
DPiM (AP-MS)	Kap-alpha3	CCT8	Q9V455_DROME	Q7K3J0_DROME	0.241917	0.54	79.9292	both	70 to 100
DPiM (AP-MS)	Kap-alpha3	CG10425	Q9V455_DROME	Q9VBU5_DROME	0	0.26	82.7802	neither	70 to 100
DPiM (AP-MS)	Kap-alpha3	CG1416	Q9V455_DROME	Q9V9Q4_DROME	0.0109386	0.23	76.3976	neither	70 to 100
DPiM (AP-MS)	Kap-alpha3	CG2064	Q9V455_DROME	A1Z729_DROME	0	0.18	81.3472	neither	70 to 100
DPiM (AP-MS)	Kap-alpha3	CG33303	Q9V455_DROME	Q76NQ0_DROME	0	0.15	81.8077	neither	70 to 100
DPiM (AP-MS)	Kap-alpha3	Cyp12d1-p	Q9V455_DROME	CCD1P_DROME	0	0.24	81.3217	neither	70 to 100
DPiM (AP-MS)	Kap-alpha3	Fatp1	Q9V455_DROME	E1JHE4_DROME	0.205129	0.47	77.4037	neither	70 to 100
DPiM (AP-MS)	Kap-alpha3	GCS2beta	Q9V455_DROME	Q9VJD1_DROME	0.167461	0.52	76.4215	ipTM only	70 to 100
DPiM (AP-MS)	Kap-alpha3	Gale	Q9V455_DROME	GALE_DROME	0	0.16	85.2741	neither	70 to 100
DPiM (AP-MS)	Kap-alpha3	Gp93	Q9V455_DROME	Q9VAY2_DROME	0.026359	0.36	75.6434	neither	70 to 100
DPiM (AP-MS)	Kap-alpha3	Karybeta3	Q9V455_DROME	Q9VN44_DROME	0.100892	0.45	85.5863	neither	70 to 100
DPiM (AP-MS)	Kap-alpha3	Kr-h2	Q9V455_DROME	KRH2_DROME	0.078066	0.32	79.9607	neither	70 to 100
DPiM (AP-MS)	Kap-alpha3	MRP	Q9V455_DROME	Q9VK56_DROME	0.147041	0.44	78.1402	neither	70 to 100
DPiM (AP-MS)	Kap-alpha3	Mcad	Q9V455_DROME	ACADM_DROME	0	0.17	84.3752	neither	70 to 100
DPiM (AP-MS)	Kap-alpha3	Mec2	Q9V455_DROME	Q9VWL0_DROME	0.182214	0.41	74.7694	neither	70 to 100
DPiM (AP-MS)	Kap-alpha3	Nfs1	Q9V455_DROME	NFS1_DROME	0	0.15	81.3672	neither	70 to 100
DPiM (AP-MS)	Kap-alpha3	OstDelta	Q9V455_DROME	Q7K110_DROME	0	0.37	83.1178	neither	70 to 100
DPiM (AP-MS)	Kap-alpha3	Pen	Q9V455_DROME	IMA_DROME	0.253457	0.6	81.1843	both	70 to 100
DPiM (AP-MS)	Kap-alpha3	Pp2A-29B	Q9V455_DROME	M9NDI6_DROME	0.0808092	0.4	82.8873	neither	70 to 100
DPiM (AP-MS)	Kap-alpha3	Ranbp9	Q9V455_DROME	IPO9_DROME	0.063518	0.38	80.2865	neither	70 to 100
DPiM (AP-MS)	Kap-alpha3	Sc2	Q9V455_DROME	Q9VZL3_DROME	0.0315194	0.28	81.5509	neither	70 to 100
DPiM (AP-MS)	Kap-alpha3	ScsbetaG	Q9V455_DROME	Q9V470_DROME	0	0.17	83.1012	neither	70 to 100
DPiM (AP-MS)	Kap-alpha3	Sec61alpha	Q9V455_DROME	Q8STG9_DROME	0.306935	0.57	78.2257	both	70 to 100
DPiM (AP-MS)	Kap-alpha3	SerRS	Q9V455_DROME	Q9VQL1_DROME	0	0.29	83.6653	neither	70 to 100
DPiM (AP-MS)	Kap-alpha3	UQCR-C2	Q9V455_DROME	Q9VV75_DROME	0.0309992	0.42	82.1039	neither	70 to 100
DPiM (AP-MS)	Kap-alpha3	Vps4	Q9V455_DROME	Q9Y162_DROME	0.419187	0.63	75.8431	both	70 to 100
DPiM (AP-MS)	Kap-alpha3	spidey	Q9V455_DROME	Q9W3N1_DROME	0	0.27	83.8195	neither	70 to 100
DPiM (AP-MS)	Karybeta3	Pp2A-29B	Q9VN44_DROME	M9NDI6_DROME	0.069862	0.37	85.4736	neither	70 to 100
DPiM (AP-MS)	Karybeta3	SERCA	Q9VN44_DROME	ATC1_DROME	0	0.21	81.8692	neither	70 to 100
DPiM (AP-MS)	Karybeta3	UQCR-C2	Q9VN44_DROME	Q9VV75_DROME	0	0.22	87.2453	neither	70 to 100
DPiM (AP-MS)	Karybeta3	Vha68-2	Q9VN44_DROME	VATA2_DROME	0	0.21	85.5237	neither	70 to 100
DPiM (AP-MS)	KdelR	CG33303	ERD2_DROME	Q76NQ0_DROME	0	0.3	83.2768	neither	70 to 100
DPiM (AP-MS)	KdelR	Kr-h2	ERD2_DROME	KRH2_DROME	0	0.14	80.3213	neither	70 to 100
DPiM (AP-MS)	KdelR	Ostgamma	ERD2_DROME	Q8SY53_DROME	0	0.19	77.721	neither	70 to 100
DPiM (AP-MS)	KdelR	Rab1	ERD2_DROME	O18332_DROME	0	0.21	79.3599	neither	70 to 100
DPiM (AP-MS)	KdelR	Rap2l	ERD2_DROME	O96692_DROME	0	0.21	83.4891	neither	70 to 100
DPiM (AP-MS)	Khc	tkv	KINH_DROME	Q9VMT1_DROME	0.0239806	0.29	60.9981	neither	50 to 70
DPiM (AP-MS)	Khc-73	CG10887	A0A0B4KFR5_DROME	Q9VDP7_DROME	0	0.25	48.5124	neither	0 to 50
DPiM (AP-MS)	Khc-73	Ufl1	A0A0B4KFR5_DROME	UFL1_DROME	0	0.24	59.8201	neither	50 to 70
DPiM (AP-MS)	Klc	Prosalpha2	KLC_DROME	PSA2_DROME	0.0756192	0.21	74.0936	neither	70 to 100
DPiM (AP-MS)	Klc	Prosalpha5	KLC_DROME	PSA5_DROME	0.291606	0.42	71.1454	iLIS only	70 to 100
DPiM (AP-MS)	Klc	Prosalpha6	KLC_DROME	PSA1_DROME	0.105031	0.31	71.0357	neither	70 to 100
DPiM (AP-MS)	Klc	Prosbeta1	KLC_DROME	A0AQH0_DROME	0.220389	0.32	68.5633	neither	50 to 70
DPiM (AP-MS)	Klc	Prosbeta2	KLC_DROME	Q9VUJ1_DROME	0.206948	0.53	70.3197	ipTM only	70 to 100
DPiM (AP-MS)	Klc	Prosbeta3	KLC_DROME	PSB3_DROME	0.0470876	0.39	72.3395	neither	70 to 100
DPiM (AP-MS)	Klc	Prosbeta4	KLC_DROME	Q9VJJ0_DROME	0	0.18	72.4342	neither	70 to 100
DPiM (AP-MS)	Klc	Prosbeta5	KLC_DROME	Q7K148_DROME	0.181758	0.32	69.3047	neither	50 to 70
DPiM (AP-MS)	Klc	Prosbeta7	KLC_DROME	PSB4_DROME	0.097992	0.53	68.7245	ipTM only	50 to 70
DPiM (AP-MS)	Kr-h2	CCT8	KRH2_DROME	Q7K3J0_DROME	0	0.19	78.4244	neither	70 to 100
DPiM (AP-MS)	Kr-h2	KdelR	KRH2_DROME	ERD2_DROME	0	0.28	77.9604	neither	70 to 100
DPiM (AP-MS)	Kr-h2	Rab1	KRH2_DROME	O18332_DROME	0	0.19	73.5984	neither	70 to 100
DPiM (AP-MS)	Kr-h2	Rap2l	KRH2_DROME	O96692_DROME	0.0298325	0.26	77.589	neither	70 to 100
DPiM (AP-MS)	Ku80	RPA3	Q9I7M8_DROME	Q9VYW3_DROME	0.0587271	0.47	77.8354	neither	70 to 100
DPiM (AP-MS)	Ku80	RfC4	Q9I7M8_DROME	RFC2_DROME	0.0801202	0.27	78.2083	neither	70 to 100
DPiM (AP-MS)	Ku80	TfAP-2	Q9I7M8_DROME	M9PIH9_DROME	0	0.16	63.2257	neither	50 to 70
DPiM (AP-MS)	LManII	CG7997	Q9VKV1_DROME	Q7K127_DROME	0.63708	0.92	90.2978	both	70 to 100
DPiM (AP-MS)	LRR	cpa	A0A0B4KEE7_DROME	CAPZA_DROME	0	0.39	60.4523	neither	50 to 70
DPiM (AP-MS)	Lam	Dlc90F	LAM0_DROME	DYLT_DROME	0.0353528	0.37	70.666	neither	70 to 100
DPiM (AP-MS)	Lam	Mkrn1	LAM0_DROME	Q9VP20_DROME	0	0.16	61.9645	neither	50 to 70
DPiM (AP-MS)	Lam	RPA2	LAM0_DROME	Q9VIH1_DROME	0	0.16	69.6235	neither	50 to 70
DPiM (AP-MS)	Lam	RpA-70	LAM0_DROME	RFA1_DROME	0	0.15	66.6232	neither	50 to 70
DPiM (AP-MS)	Lam	sphe	LAM0_DROME	Q9VXC8_DROME	0.300285	0.62	68.7317	both	50 to 70
DPiM (AP-MS)	LanB1	LanB2	LAMB1_DROME	LAMC1_DROME	0.36523	0.4	64.5176	iLIS only	50 to 70
DPiM (AP-MS)	Larp4B	AGO1	LAR4_DROME	Q32KD4_DROME	0.209835	0.53	42.8627	ipTM only	0 to 50
DPiM (AP-MS)	Larp4B	Atx2	LAR4_DROME	ATX2_DROME	0.0163255	0.23	22.2097	neither	0 to 50
DPiM (AP-MS)	Larp4B	CG10077	LAR4_DROME	Q8MZI3_DROME	0	0.29	33.2357	neither	0 to 50
DPiM (AP-MS)	Larp4B	CG2017	LAR4_DROME	Q960F7_DROME	0	0.35	36.2625	neither	0 to 50
DPiM (AP-MS)	Larp4B	CG34159	LAR4_DROME	Q9VL29_DROME	0	0.29	23.3507	neither	0 to 50
DPiM (AP-MS)	Larp4B	Cpsf6	LAR4_DROME	CPSF6_DROME	0.0906304	0.29	27.0157	neither	0 to 50
DPiM (AP-MS)	Larp4B	MED10	LAR4_DROME	MED10_DROME	0.0213775	0.37	27.8013	neither	0 to 50
DPiM (AP-MS)	Larp4B	MED11	LAR4_DROME	MED11_DROME	0.0145355	0.32	26.2388	neither	0 to 50
DPiM (AP-MS)	Larp4B	MED17	LAR4_DROME	MED17_DROME	0	0.22	35.2497	neither	0 to 50
DPiM (AP-MS)	Larp4B	MED27	LAR4_DROME	MED27_DROME	0.359856	0.52	30.0828	both	0 to 50
DPiM (AP-MS)	Larp4B	MED4	LAR4_DROME	MED4_DROME	0	0.24	27.3497	neither	0 to 50
DPiM (AP-MS)	Larp4B	MED7	LAR4_DROME	MED7_DROME	0.249777	0.45	28.3284	iLIS only	0 to 50
DPiM (AP-MS)	Larp4B	Tdrd3	LAR4_DROME	Q9VUH8_DROME	0.0784179	0.25	27.6716	neither	0 to 50
DPiM (AP-MS)	Larp4B	Usp10	LAR4_DROME	Q9W0L7_DROME	0.207151	0.35	26.4646	neither	0 to 50
DPiM (AP-MS)	Larp4B	ebi	LAR4_DROME	EBI_DROME	0.1478	0.31	33.7899	neither	0 to 50
DPiM (AP-MS)	Lcp3	Lcp4	LCP3_DROME	LCP4_DROME	0.0397608	0.16	50.8474	neither	50 to 70
DPiM (AP-MS)	Ldh	ATPsyngamma	LDH_DROME	ATPG_DROME	0	0.19	87.983	neither	70 to 100
DPiM (AP-MS)	Ldh	Arf102F	LDH_DROME	ARF4_DROME	0	0.19	85.9631	neither	70 to 100
DPiM (AP-MS)	Ldh	Arf79F	LDH_DROME	ARF1_DROME	0	0.17	86.1271	neither	70 to 100
DPiM (AP-MS)	Ldh	Arl8	LDH_DROME	ARL8_DROME	0	0.2	85.4007	neither	70 to 100
DPiM (AP-MS)	Ldh	Art8	LDH_DROME	Q8SX32_DROME	0	0.14	89.0415	neither	70 to 100
DPiM (AP-MS)	Ldh	CCT3	LDH_DROME	TCPG_DROME	0	0.16	84.2403	neither	70 to 100
DPiM (AP-MS)	Ldh	CCT6	LDH_DROME	Q9VXQ5_DROME	0	0.17	86.1863	neither	70 to 100
DPiM (AP-MS)	Ldh	CG10425	LDH_DROME	Q9VBU5_DROME	0	0.13	89.8788	neither	70 to 100
DPiM (AP-MS)	Ldh	CG1416	LDH_DROME	Q9V9Q4_DROME	0	0.16	82.1516	neither	70 to 100
DPiM (AP-MS)	Ldh	CG15098	LDH_DROME	Q4QQB9_DROME	0	0.22	88.2843	neither	70 to 100
DPiM (AP-MS)	Ldh	CG2064	LDH_DROME	A1Z729_DROME	0	0.14	88.9075	neither	70 to 100
DPiM (AP-MS)	Ldh	CG2065	LDH_DROME	Q7JYX2_DROME	0	0.16	89.0237	neither	70 to 100
DPiM (AP-MS)	Ldh	CG33303	LDH_DROME	Q76NQ0_DROME	0	0.16	87.7117	neither	70 to 100
DPiM (AP-MS)	Ldh	CG5854	LDH_DROME	Q9VCF8_DROME	0	0.19	90.3154	neither	70 to 100
DPiM (AP-MS)	Ldh	CG5885	LDH_DROME	Q9VL69_DROME	0	0.14	87.7793	neither	70 to 100
DPiM (AP-MS)	Ldh	Droj2	LDH_DROME	Q9VFV9_DROME	0	0.15	80.9343	neither	70 to 100
DPiM (AP-MS)	Ldh	GCS2beta	LDH_DROME	Q9VJD1_DROME	0	0.19	79.4411	neither	70 to 100
DPiM (AP-MS)	Ldh	Gale	LDH_DROME	GALE_DROME	0	0.13	93.5312	neither	70 to 100
DPiM (AP-MS)	Ldh	Gp93	LDH_DROME	Q9VAY2_DROME	0	0.15	78.1866	neither	70 to 100
DPiM (AP-MS)	Ldh	Hel25E	LDH_DROME	DX39B_DROME	0	0.16	83.8985	neither	70 to 100
DPiM (AP-MS)	Ldh	KdelR	LDH_DROME	ERD2_DROME	0	0.23	90.6029	neither	70 to 100
DPiM (AP-MS)	Ldh	Kr-h2	LDH_DROME	KRH2_DROME	0	0.14	84.4416	neither	70 to 100
DPiM (AP-MS)	Ldh	Mcad	LDH_DROME	ACADM_DROME	0	0.18	92.2557	neither	70 to 100
DPiM (AP-MS)	Ldh	Mec2	LDH_DROME	Q9VWL0_DROME	0.0122964	0.33	79.2215	neither	70 to 100
DPiM (AP-MS)	Ldh	Ost48	LDH_DROME	OST48_DROME	0	0.13	87.7311	neither	70 to 100
DPiM (AP-MS)	Ldh	OstDelta	LDH_DROME	Q7K110_DROME	0	0.2	87.0696	neither	70 to 100
DPiM (AP-MS)	Ldh	Rab1	LDH_DROME	O18332_DROME	0.0157454	0.19	84.0177	neither	70 to 100
DPiM (AP-MS)	Ldh	Rab2	LDH_DROME	RAB2_DROME	0	0.18	84.1895	neither	70 to 100
DPiM (AP-MS)	Ldh	Rab5	LDH_DROME	RAB5_DROME	0	0.15	83.4924	neither	70 to 100
DPiM (AP-MS)	Ldh	Rap1	LDH_DROME	RAP1_DROME	0	0.18	87.3565	neither	70 to 100
DPiM (AP-MS)	Ldh	Rap2l	LDH_DROME	O96692_DROME	0	0.21	87.5311	neither	70 to 100
DPiM (AP-MS)	Ldh	Rpt1	LDH_DROME	Q7KMQ0_DROME	0	0.13	77.4547	neither	70 to 100
DPiM (AP-MS)	Ldh	Rpt6	LDH_DROME	PRS8_DROME	0	0.14	80.1513	neither	70 to 100
DPiM (AP-MS)	Ldh	SERCA	LDH_DROME	ATC1_DROME	0	0.16	84.7387	neither	70 to 100
DPiM (AP-MS)	Ldh	Sc2	LDH_DROME	Q9VZL3_DROME	0	0.11	90.1572	neither	70 to 100
DPiM (AP-MS)	Ldh	ScsbetaA	LDH_DROME	Q95U38_DROME	0	0.13	84.6193	neither	70 to 100
DPiM (AP-MS)	Ldh	ScsbetaG	LDH_DROME	Q9V470_DROME	0	0.17	90.0619	neither	70 to 100
DPiM (AP-MS)	Ldh	Sec13	LDH_DROME	SEC13_DROME	0	0.17	83.2735	neither	70 to 100
DPiM (AP-MS)	Ldh	SsRbeta	LDH_DROME	Q9VUZ0_DROME	0	0.14	86.8406	neither	70 to 100
DPiM (AP-MS)	Ldh	Tapdelta	LDH_DROME	Q7KLX3_DROME	0	0.17	81.0975	neither	70 to 100
DPiM (AP-MS)	Ldh	Tspo	LDH_DROME	Q9VPR1_DROME	0	0.17	88.3569	neither	70 to 100
DPiM (AP-MS)	Ldh	UQCR-C2	LDH_DROME	Q9VV75_DROME	0	0.2	87.7064	neither	70 to 100
DPiM (AP-MS)	Ldh	blw	LDH_DROME	ATPA_DROME	0	0.2	83.1285	neither	70 to 100
DPiM (AP-MS)	Ldh	cathD	LDH_DROME	Q7K485_DROME	0	0.26	84.5623	neither	70 to 100
DPiM (AP-MS)	Ldh	ox	LDH_DROME	QCR9_DROME	0.0314979	0.29	87.5818	neither	70 to 100
DPiM (AP-MS)	Ldh	porin	LDH_DROME	VDAC_DROME	0	0.13	91.1117	neither	70 to 100
DPiM (AP-MS)	Ldh	spidey	LDH_DROME	Q9W3N1_DROME	0	0.13	93.0637	neither	70 to 100
DPiM (AP-MS)	Ldh	wal	LDH_DROME	Q7KN94_DROME	0	0.14	91.4466	neither	70 to 100
DPiM (AP-MS)	Ldsdh1	CG10237	Q9W3K9_DROME	Q9VIW5_DROME	0	0.15	87.1528	neither	70 to 100
DPiM (AP-MS)	Lint-1	CoRest	Q9VZ22_DROME	C7LAG1_DROME	0.528355	0.26	38.428	iLIS only	0 to 50
DPiM (AP-MS)	Lrpprc2	CG10418	Q9W592_DROME	Q9VTW6_DROME	0	0.26	79.2424	neither	70 to 100
DPiM (AP-MS)	Lrpprc2	CG13126	Q9W592_DROME	Q9VL60_DROME	0	0.22	80.9365	neither	70 to 100
DPiM (AP-MS)	Lrpprc2	SLIRP2	Q9W592_DROME	Q9VHP3_DROME	0.568327	0.9	85.1439	both	70 to 100
DPiM (AP-MS)	Lrpprc2	Sf3b3	Q9W592_DROME	SF3B3_DROME	0	0.21	81.9446	neither	70 to 100
DPiM (AP-MS)	Lrpprc2	Syp	Q9W592_DROME	A0A0B4KHT5_DROME	0.0920898	0.31	65.3903	neither	50 to 70
DPiM (AP-MS)	Lrpprc2	Upf1	Q9W592_DROME	RENT1_DROME	0	0.22	68.538	neither	50 to 70
DPiM (AP-MS)	Lrpprc2	bsf	Q9W592_DROME	Q9VJ86_DROME	0.407809	0.53	76.3775	both	70 to 100
DPiM (AP-MS)	Lrpprc2	btz	Q9W592_DROME	A0A0B4KH64_DROME	0.33076	0.47	54.7277	iLIS only	50 to 70
DPiM (AP-MS)	Lsp2	CG16826	LSP2_DROME	Q9VK00_DROME	0	0.17	80.7709	neither	70 to 100
DPiM (AP-MS)	Lsp2	CG31198	LSP2_DROME	Q8IN25_DROME	0	0.22	89.2516	neither	70 to 100
DPiM (AP-MS)	Lsp2	CG31343	LSP2_DROME	Q8SWX4_DROME	0	0.24	88.9443	neither	70 to 100
DPiM (AP-MS)	Lsp2	CG32473	LSP2_DROME	Q8INH6_DROME	0	0.19	86.3233	neither	70 to 100
DPiM (AP-MS)	Lsp2	CG34205	LSP2_DROME	Q9W287_DROME	0	0.18	74.3006	neither	70 to 100
DPiM (AP-MS)	Lsp2	CG4390	LSP2_DROME	Q7KSB5_DROME	0	0.18	87.8975	neither	70 to 100
DPiM (AP-MS)	Lsp2	CG5500	LSP2_DROME	Q9VBA6_DROME	0	0.18	80.7816	neither	70 to 100
DPiM (AP-MS)	Lsp2	CG5506	LSP2_DROME	Q9VVM2_DROME	0	0.19	87.5543	neither	70 to 100
DPiM (AP-MS)	Lsp2	Cpr64Ac	LSP2_DROME	Q9VZG0_DROME	0	0.18	79.38	neither	70 to 100
DPiM (AP-MS)	Lsp2	Fer1HCH	LSP2_DROME	A0A0B4KI27_DROME	0	0.16	84.7142	neither	70 to 100
DPiM (AP-MS)	Lsp2	Fer2LCH	LSP2_DROME	A0A0B4KHF0_DROME	0	0.17	84.782	neither	70 to 100
DPiM (AP-MS)	Lsp2	GlyP	LSP2_DROME	PYG_DROME	0	0.2	89.6266	neither	70 to 100
DPiM (AP-MS)	Lsp2	Nplp2	LSP2_DROME	A0A0S0WH10_DROME	0	0.19	82.7651	neither	70 to 100
DPiM (AP-MS)	Lsp2	PPO1	LSP2_DROME	Q7K2W6_DROME	0.111499	0.61	89.6324	ipTM only	70 to 100
DPiM (AP-MS)	Lsp2	Pgk	LSP2_DROME	PGK_DROME	0	0.18	90.1616	neither	70 to 100
DPiM (AP-MS)	Lsp2	Pglym78	LSP2_DROME	Q9VAN7_DROME	0	0.19	88.6935	neither	70 to 100
DPiM (AP-MS)	Lsp2	Scp1	LSP2_DROME	Q8MSI2_DROME	0	0.16	89.0087	neither	70 to 100
DPiM (AP-MS)	Lsp2	Tsf1	LSP2_DROME	Q9VWV6_DROME	0	0.24	87.9685	neither	70 to 100
DPiM (AP-MS)	Lsp2	Vajk2	LSP2_DROME	Q8SZM2_DROME	0.00342969	0.28	71.6314	neither	70 to 100
DPiM (AP-MS)	Lsp2	Yp1	LSP2_DROME	VIT1_DROME	0	0.21	82.6772	neither	70 to 100
DPiM (AP-MS)	Lsp2	Yp2	LSP2_DROME	VIT2_DROME	0	0.18	83.5355	neither	70 to 100
DPiM (AP-MS)	Lsp2	Yp3	LSP2_DROME	VIT3_DROME	0	0.23	84.6594	neither	70 to 100
DPiM (AP-MS)	Lsp2	apolpp	LSP2_DROME	APLP_DROME	0	0.29	72.5189	neither	70 to 100
DPiM (AP-MS)	MAPk-Ak2	p38a	MAPK2_DROME	MK38A_DROME	0.486575	0.79	81.9496	both	70 to 100
DPiM (AP-MS)	MBD-R2	Chrac-14	MBDR2_DROME	DPOE3_DROME	0	0.27	55.0588	neither	50 to 70
DPiM (AP-MS)	MBD-R2	Hcf	MBDR2_DROME	HCF_DROME	0	0.25	42.9191	neither	0 to 50
DPiM (AP-MS)	MBD-R2	Mocs2B	MBDR2_DROME	MOC2B_DROME	0.0738851	0.25	50.7517	neither	50 to 70
DPiM (AP-MS)	MBD-R2	Rcd5	MBDR2_DROME	Q9VZJ3_DROME	0.574335	0.42	51.4168	iLIS only	50 to 70
DPiM (AP-MS)	MBD-R2	ReepA	MBDR2_DROME	A0A0B4JCU3_DROME	0.227375	0.31	43.9062	iLIS only	0 to 50
DPiM (AP-MS)	MBD-R2	Sgf29	MBDR2_DROME	Q9W2I4_DROME	0.0449473	0.45	55.8977	neither	50 to 70
DPiM (AP-MS)	MBD-like	CDK2AP1	A0A0B4KGZ0_DROME	M9PEA2_DROME	0	0.11	41.6057	neither	0 to 50
DPiM (AP-MS)	MBD-like	MTA1-like	A0A0B4KGZ0_DROME	A0A0B4KG70_DROME	0.498196	0.32	52.0582	iLIS only	50 to 70
DPiM (AP-MS)	MED10	CG2017	MED10_DROME	Q960F7_DROME	0	0.18	68.7051	neither	50 to 70
DPiM (AP-MS)	MED10	CG34159	MED10_DROME	Q9VL29_DROME	0.361931	0.35	56.0361	iLIS only	50 to 70
DPiM (AP-MS)	MED10	MED11	MED10_DROME	MED11_DROME	0.156097	0.28	56.6598	neither	50 to 70
DPiM (AP-MS)	MED10	MED17	MED10_DROME	MED17_DROME	0.0332627	0.28	68.2103	neither	50 to 70
DPiM (AP-MS)	MED10	MED27	MED10_DROME	MED27_DROME	0	0.16	64.1025	neither	50 to 70
DPiM (AP-MS)	MED10	MED7	MED10_DROME	MED7_DROME	0.564685	0.53	73.8458	both	70 to 100
DPiM (AP-MS)	MED10	Ptip	MED10_DROME	Q9VUB7_DROME	0	0.35	39.3896	neither	0 to 50
DPiM (AP-MS)	MED10	ebi	MED10_DROME	EBI_DROME	0.0682552	0.39	65.4851	neither	50 to 70
DPiM (AP-MS)	MED11	CG2017	MED11_DROME	Q960F7_DROME	0	0.25	69.7052	neither	50 to 70
DPiM (AP-MS)	MED11	CG34159	MED11_DROME	Q9VL29_DROME	0.0181238	0.16	41.9921	neither	0 to 50
DPiM (AP-MS)	MED11	MED17	MED11_DROME	MED17_DROME	0.447324	0.65	72.0026	both	70 to 100
DPiM (AP-MS)	MED11	MED22	MED11_DROME	MED22_DROME	0.710303	0.71	70.4624	both	70 to 100
DPiM (AP-MS)	MED11	MED27	MED11_DROME	MED27_DROME	0.0268179	0.2	58.4578	neither	50 to 70
DPiM (AP-MS)	MED11	MED31	MED11_DROME	MED31_DROME	0	0.13	55.7182	neither	50 to 70
DPiM (AP-MS)	MED11	MED7	MED11_DROME	MED7_DROME	0.0135403	0.17	52.058	neither	50 to 70
DPiM (AP-MS)	MED11	Pa1	MED11_DROME	Q9VYZ8_DROME	0.043868	0.15	45.3871	neither	0 to 50
DPiM (AP-MS)	MED11	Ptip	MED11_DROME	Q9VUB7_DROME	0	0.31	38.3982	neither	0 to 50
DPiM (AP-MS)	MED11	Usp10	MED11_DROME	Q9W0L7_DROME	0.0105513	0.28	34.5322	neither	0 to 50
DPiM (AP-MS)	MED11	ebi	MED11_DROME	EBI_DROME	0.0988677	0.27	60.0363	neither	50 to 70
DPiM (AP-MS)	MED15	CG17002	MED15_DROME	Q7JQT8_DROME	0	0.19	37.1654	neither	0 to 50
DPiM (AP-MS)	MED15	CG2017	MED15_DROME	Q960F7_DROME	0.0719769	0.36	53.4821	neither	50 to 70
DPiM (AP-MS)	MED15	CG3008	MED15_DROME	Q9VR42_DROME	0.181172	0.21	44.6536	neither	0 to 50
DPiM (AP-MS)	MED15	CG34159	MED15_DROME	Q9VL29_DROME	0	0.17	37.0263	neither	0 to 50
DPiM (AP-MS)	MED15	Cpsf6	MED15_DROME	CPSF6_DROME	0.0524772	0.18	38.9401	neither	0 to 50
DPiM (AP-MS)	MED15	MED10	MED15_DROME	MED10_DROME	0	0.19	45.2725	neither	0 to 50
DPiM (AP-MS)	MED15	MED11	MED15_DROME	MED11_DROME	0	0.19	41.4651	neither	0 to 50
DPiM (AP-MS)	MED15	MED16	MED15_DROME	MED16_DROME	0.44038	0.76	61.1921	both	50 to 70
DPiM (AP-MS)	MED15	MED17	MED15_DROME	MED17_DROME	0.400295	0.35	50.4089	iLIS only	50 to 70
DPiM (AP-MS)	MED15	MED23	MED15_DROME	MED23_DROME	0.36472	0.5	67.1389	both	50 to 70
DPiM (AP-MS)	MED15	MED27	MED15_DROME	MED27_DROME	0.607453	0.45	49.019	iLIS only	0 to 50
DPiM (AP-MS)	MED15	MED30	MED15_DROME	MED30_DROME	0	0.17	37.466	neither	0 to 50
DPiM (AP-MS)	MED15	MED4	MED15_DROME	MED4_DROME	0	0.21	42.2784	neither	0 to 50
DPiM (AP-MS)	MED15	MED7	MED15_DROME	MED7_DROME	0.340161	0.4	44.7437	iLIS only	0 to 50
DPiM (AP-MS)	MED15	MED8	MED15_DROME	MED8_DROME	0.461129	0.31	43.8515	iLIS only	0 to 50
DPiM (AP-MS)	MED15	Pa1	MED15_DROME	Q9VYZ8_DROME	0.0232391	0.2	39.6486	neither	0 to 50
DPiM (AP-MS)	MED15	Ptip	MED15_DROME	Q9VUB7_DROME	0.16443	0.32	36.7109	neither	0 to 50
DPiM (AP-MS)	MED15	Ssdp	MED15_DROME	A0A0B4KGW6_DROME	0	0.18	33.0265	neither	0 to 50
DPiM (AP-MS)	MED15	Usp10	MED15_DROME	Q9W0L7_DROME	0	0.23	33.6217	neither	0 to 50
DPiM (AP-MS)	MED15	boca	MED15_DROME	MESD_DROME	0	0.19	42.087	neither	0 to 50
DPiM (AP-MS)	MED15	dsh	MED15_DROME	DSH_DROME	0	0.19	39.9529	neither	0 to 50
DPiM (AP-MS)	MED15	ebi	MED15_DROME	EBI_DROME	0.22612	0.3	49.4004	iLIS only	0 to 50
DPiM (AP-MS)	MED16	CG2017	MED16_DROME	Q960F7_DROME	0	0.18	75.8186	neither	70 to 100
DPiM (AP-MS)	MED16	CG34159	MED16_DROME	Q9VL29_DROME	0	0.19	75.0195	neither	70 to 100
DPiM (AP-MS)	MED16	Cpsf6	MED16_DROME	CPSF6_DROME	0	0.21	59.7717	neither	50 to 70
DPiM (AP-MS)	MED16	MED10	MED16_DROME	MED10_DROME	0	0.18	78.0786	neither	70 to 100
DPiM (AP-MS)	MED16	MED11	MED16_DROME	MED11_DROME	0	0.23	76.1036	neither	70 to 100
DPiM (AP-MS)	MED16	MED17	MED16_DROME	MED17_DROME	0.237825	0.48	75.5651	both	70 to 100
DPiM (AP-MS)	MED16	MED23	MED16_DROME	MED23_DROME	0	0.41	81.0591	neither	70 to 100
DPiM (AP-MS)	MED16	MED30	MED16_DROME	MED30_DROME	0	0.2	68.5476	neither	50 to 70
DPiM (AP-MS)	MED16	MED4	MED16_DROME	MED4_DROME	0	0.28	74.0473	neither	70 to 100
DPiM (AP-MS)	MED16	MED7	MED16_DROME	MED7_DROME	0	0.2	77.6911	neither	70 to 100
DPiM (AP-MS)	MED16	Pa1	MED16_DROME	Q9VYZ8_DROME	0.0535006	0.23	76.937	neither	70 to 100
DPiM (AP-MS)	MED16	Ptip	MED16_DROME	Q9VUB7_DROME	0.387918	0.77	47.5405	both	0 to 50
DPiM (AP-MS)	MED16	Usp10	MED16_DROME	Q9W0L7_DROME	0.031017	0.35	49.2509	neither	0 to 50
DPiM (AP-MS)	MED16	ebi	MED16_DROME	EBI_DROME	0	0.32	71.2488	neither	70 to 100
DPiM (AP-MS)	MED17	CG34159	MED17_DROME	Q9VL29_DROME	0	0.13	59.4133	neither	50 to 70
DPiM (AP-MS)	MED17	MED22	MED17_DROME	MED22_DROME	0.553862	0.77	73.6651	both	70 to 100
DPiM (AP-MS)	MED17	MED25	MED17_DROME	MED25_DROME	0	0.18	53.1883	neither	50 to 70
DPiM (AP-MS)	MED17	MED7	MED17_DROME	MED7_DROME	0	0.21	66.3694	neither	50 to 70
DPiM (AP-MS)	MED17	Pa1	MED17_DROME	Q9VYZ8_DROME	0	0.12	63.0675	neither	50 to 70
DPiM (AP-MS)	MED17	Ptip	MED17_DROME	Q9VUB7_DROME	0	0.27	42.0072	neither	0 to 50
DPiM (AP-MS)	MED17	Sec23	MED17_DROME	A0A0B4K5Z8_DROME	0.190148	0.46	75.8908	neither	70 to 100
DPiM (AP-MS)	MED17	Usp10	MED17_DROME	Q9W0L7_DROME	0	0.23	41.5801	neither	0 to 50
DPiM (AP-MS)	MED17	ebi	MED17_DROME	EBI_DROME	0	0.18	62.4577	neither	50 to 70
DPiM (AP-MS)	MED17	osa	MED17_DROME	OSA_DROME	0.215598	0.31	35.4449	neither	0 to 50
DPiM (AP-MS)	MED18	CG17002	MED18_DROME	Q7JQT8_DROME	0.0261537	0.33	51.352	neither	50 to 70
DPiM (AP-MS)	MED18	CG2017	MED18_DROME	Q960F7_DROME	0.328303	0.77	77.1151	both	70 to 100
DPiM (AP-MS)	MED18	CG3008	MED18_DROME	Q9VR42_DROME	0	0.17	60.8012	neither	50 to 70
DPiM (AP-MS)	MED18	CG34159	MED18_DROME	Q9VL29_DROME	0.0612197	0.19	56.9193	neither	50 to 70
DPiM (AP-MS)	MED18	CG7542	MED18_DROME	Q8T4A8_DROME	0.18279	0.49	79.193	ipTM only	70 to 100
DPiM (AP-MS)	MED18	Cpsf6	MED18_DROME	CPSF6_DROME	0.487838	0.78	50.1472	both	50 to 70
DPiM (AP-MS)	MED18	Larp4B	MED18_DROME	LAR4_DROME	0.303575	0.69	30.1642	both	0 to 50
DPiM (AP-MS)	MED18	MED10	MED18_DROME	MED10_DROME	0.0315288	0.22	79.6604	neither	70 to 100
DPiM (AP-MS)	MED18	MED11	MED18_DROME	MED11_DROME	0.0793018	0.35	67.4418	neither	50 to 70
DPiM (AP-MS)	MED18	MED15	MED18_DROME	MED15_DROME	0.514671	0.8	48.5573	both	0 to 50
DPiM (AP-MS)	MED18	MED16	MED18_DROME	MED16_DROME	0	0.27	80.7567	neither	70 to 100
DPiM (AP-MS)	MED18	MED17	MED18_DROME	MED17_DROME	0.491427	0.83	73.5536	both	70 to 100
DPiM (AP-MS)	MED18	MED23	MED18_DROME	MED23_DROME	0	0.31	81.8267	neither	70 to 100
DPiM (AP-MS)	MED18	MED27	MED18_DROME	MED27_DROME	0.0469324	0.31	72.211	neither	70 to 100
DPiM (AP-MS)	MED18	MED30	MED18_DROME	MED30_DROME	0.413113	0.64	56.5845	both	50 to 70
DPiM (AP-MS)	MED18	MED31	MED18_DROME	MED31_DROME	0.077502	0.32	70.0545	neither	70 to 100
DPiM (AP-MS)	MED18	MED4	MED18_DROME	MED4_DROME	0	0.21	65.7203	neither	50 to 70
DPiM (AP-MS)	MED18	MED7	MED18_DROME	MED7_DROME	0	0.14	70.3706	neither	70 to 100
DPiM (AP-MS)	MED18	MED8	MED18_DROME	MED8_DROME	0.683986	0.85	71.8008	both	70 to 100
DPiM (AP-MS)	MED18	Pa1	MED18_DROME	Q9VYZ8_DROME	0.626792	0.77	67.2793	both	50 to 70
DPiM (AP-MS)	MED18	Ptip	MED18_DROME	Q9VUB7_DROME	0	0.32	40.6585	neither	0 to 50
DPiM (AP-MS)	MED18	Sec24AB	MED18_DROME	A1Z813_DROME	0	0.25	64.7242	neither	50 to 70
DPiM (AP-MS)	MED18	Usp10	MED18_DROME	Q9W0L7_DROME	0	0.3	38.1298	neither	0 to 50
DPiM (AP-MS)	MED18	ebi	MED18_DROME	EBI_DROME	0	0.31	64.7612	neither	50 to 70
DPiM (AP-MS)	MED18	osa	MED18_DROME	OSA_DROME	0	0.29	33.4243	neither	0 to 50
DPiM (AP-MS)	MED20	Bap60	M9PCC3_DROME	BAP60_DROME	0.369048	0.6	70.107	both	70 to 100
DPiM (AP-MS)	MED20	CG17002	M9PCC3_DROME	Q7JQT8_DROME	0	0.15	51.1325	neither	50 to 70
DPiM (AP-MS)	MED20	CG3008	M9PCC3_DROME	Q9VR42_DROME	0.0620467	0.37	62.9303	neither	50 to 70
DPiM (AP-MS)	MED20	CG34159	M9PCC3_DROME	Q9VL29_DROME	0.0856052	0.18	57.9772	neither	50 to 70
DPiM (AP-MS)	MED20	CG7542	M9PCC3_DROME	Q8T4A8_DROME	0.0188424	0.24	70.9646	neither	70 to 100
DPiM (AP-MS)	MED20	Cdk8	M9PCC3_DROME	CDK8_DROME	0.135979	0.29	73.6466	neither	70 to 100
DPiM (AP-MS)	MED20	Cpsf6	M9PCC3_DROME	CPSF6_DROME	0	0.32	48.7696	neither	0 to 50
DPiM (AP-MS)	MED20	Larp4B	M9PCC3_DROME	LAR4_DROME	0	0.33	30.0693	neither	0 to 50
DPiM (AP-MS)	MED20	MED10	M9PCC3_DROME	MED10_DROME	0	0.16	75.7811	neither	70 to 100
DPiM (AP-MS)	MED20	MED11	M9PCC3_DROME	MED11_DROME	0.0910821	0.19	61.2623	neither	50 to 70
DPiM (AP-MS)	MED20	MED15	M9PCC3_DROME	MED15_DROME	0.0752811	0.46	47.6851	neither	0 to 50
DPiM (AP-MS)	MED20	MED16	M9PCC3_DROME	MED16_DROME	0	0.41	79.8159	neither	70 to 100
DPiM (AP-MS)	MED20	MED17	M9PCC3_DROME	MED17_DROME	0.440656	0.72	72.8081	both	70 to 100
DPiM (AP-MS)	MED20	MED27	M9PCC3_DROME	MED27_DROME	0.689946	0.74	71.843	both	70 to 100
DPiM (AP-MS)	MED20	MED30	M9PCC3_DROME	MED30_DROME	0	0.28	54.6872	neither	50 to 70
DPiM (AP-MS)	MED20	MED31	M9PCC3_DROME	MED31_DROME	0	0.11	67.2864	neither	50 to 70
DPiM (AP-MS)	MED20	MED4	M9PCC3_DROME	MED4_DROME	0	0.11	63.7759	neither	50 to 70
DPiM (AP-MS)	MED20	MED6	M9PCC3_DROME	MED6_DROME	0	0.13	65.4822	neither	50 to 70
DPiM (AP-MS)	MED20	MED7	M9PCC3_DROME	MED7_DROME	0	0.18	70.4191	neither	70 to 100
DPiM (AP-MS)	MED20	Pa1	M9PCC3_DROME	Q9VYZ8_DROME	0.0979873	0.19	61.9916	neither	50 to 70
DPiM (AP-MS)	MED20	Psi	M9PCC3_DROME	A1ZAK8_DROME	0	0.28	50.3722	neither	50 to 70
DPiM (AP-MS)	MED20	Ptip	M9PCC3_DROME	Q9VUB7_DROME	0.18563	0.6	41.3978	ipTM only	0 to 50
DPiM (AP-MS)	MED20	ebi	M9PCC3_DROME	EBI_DROME	0.0999465	0.27	66.2984	neither	50 to 70
DPiM (AP-MS)	MED23	CG2017	MED23_DROME	Q960F7_DROME	0.0965233	0.33	76.9677	neither	70 to 100
DPiM (AP-MS)	MED23	CG34159	MED23_DROME	Q9VL29_DROME	0	0.29	78.1784	neither	70 to 100
DPiM (AP-MS)	MED23	Cpsf6	MED23_DROME	CPSF6_DROME	0.40752	0.67	67.0765	both	50 to 70
DPiM (AP-MS)	MED23	Larp4B	MED23_DROME	LAR4_DROME	0	0.38	50.1596	neither	50 to 70
DPiM (AP-MS)	MED23	MED10	MED23_DROME	MED10_DROME	0	0.27	81.259	neither	70 to 100
DPiM (AP-MS)	MED23	MED11	MED23_DROME	MED11_DROME	0	0.28	79.0615	neither	70 to 100
DPiM (AP-MS)	MED23	MED17	MED23_DROME	MED17_DROME	0	0.26	76.2964	neither	70 to 100
DPiM (AP-MS)	MED23	MED25	MED23_DROME	MED25_DROME	0.231705	0.46	67.7618	iLIS only	50 to 70
DPiM (AP-MS)	MED23	MED27	MED23_DROME	MED27_DROME	0	0.35	79.4979	neither	70 to 100
DPiM (AP-MS)	MED23	MED30	MED23_DROME	MED30_DROME	0	0.21	73.8306	neither	70 to 100
DPiM (AP-MS)	MED23	MED4	MED23_DROME	MED4_DROME	0.161375	0.4	78.2369	neither	70 to 100
DPiM (AP-MS)	MED23	MED7	MED23_DROME	MED7_DROME	0	0.28	79.1698	neither	70 to 100
DPiM (AP-MS)	MED23	Usp10	MED23_DROME	Q9W0L7_DROME	0.0460188	0.35	55.6155	neither	50 to 70
DPiM (AP-MS)	MED23	ebi	MED23_DROME	EBI_DROME	0.0516956	0.3	74.4543	neither	70 to 100
DPiM (AP-MS)	MED24	Cpsf6	MED24_DROME	CPSF6_DROME	0	0.27	62.4891	neither	50 to 70
DPiM (AP-MS)	MED24	MED17	MED24_DROME	MED17_DROME	0	0.21	74.3411	neither	70 to 100
DPiM (AP-MS)	MED25	CG34159	MED25_DROME	Q9VL29_DROME	0	0.2	42.9142	neither	0 to 50
DPiM (AP-MS)	MED25	Usp10	MED25_DROME	Q9W0L7_DROME	0.367243	0.37	36.5356	iLIS only	0 to 50
DPiM (AP-MS)	MED25	dsh	MED25_DROME	DSH_DROME	0.0927974	0.26	43.8215	neither	0 to 50
DPiM (AP-MS)	MED25	ebi	MED25_DROME	EBI_DROME	0.0261401	0.23	50.7407	neither	50 to 70
DPiM (AP-MS)	MED27	CG2017	MED27_DROME	Q960F7_DROME	0	0.21	69.1758	neither	50 to 70
DPiM (AP-MS)	MED27	CG34159	MED27_DROME	Q9VL29_DROME	0.0057339	0.17	51.0864	neither	50 to 70
DPiM (AP-MS)	MED27	MED17	MED27_DROME	MED17_DROME	0.567465	0.61	70.8092	both	70 to 100
DPiM (AP-MS)	MED27	MED7	MED27_DROME	MED7_DROME	0	0.15	64.9476	neither	50 to 70
DPiM (AP-MS)	MED27	Ptip	MED27_DROME	Q9VUB7_DROME	0	0.32	40.0456	neither	0 to 50
DPiM (AP-MS)	MED27	ebi	MED27_DROME	EBI_DROME	0.107111	0.24	61.373	neither	50 to 70
DPiM (AP-MS)	MED30	CG2017	MED30_DROME	Q960F7_DROME	0	0.2	59.3191	neither	50 to 70
DPiM (AP-MS)	MED30	CG34159	MED30_DROME	Q9VL29_DROME	0.087096	0.19	33.049	neither	0 to 50
DPiM (AP-MS)	MED30	Cpsf6	MED30_DROME	CPSF6_DROME	0.0173781	0.17	38.6508	neither	0 to 50
DPiM (AP-MS)	MED30	Larp4B	MED30_DROME	LAR4_DROME	0	0.23	24.934	neither	0 to 50
DPiM (AP-MS)	MED30	MED10	MED30_DROME	MED10_DROME	0.163882	0.36	46.8857	neither	0 to 50
DPiM (AP-MS)	MED30	MED11	MED30_DROME	MED11_DROME	0.096197	0.31	39.0484	neither	0 to 50
DPiM (AP-MS)	MED30	MED17	MED30_DROME	MED17_DROME	0.496724	0.58	62.1482	both	50 to 70
DPiM (AP-MS)	MED30	MED27	MED30_DROME	MED27_DROME	0.399598	0.24	52.0693	iLIS only	50 to 70
DPiM (AP-MS)	MED30	MED4	MED30_DROME	MED4_DROME	0.272168	0.35	45.193	iLIS only	0 to 50
DPiM (AP-MS)	MED30	MED7	MED30_DROME	MED7_DROME	0	0.22	47.1551	neither	0 to 50
DPiM (AP-MS)	MED30	Ptip	MED30_DROME	Q9VUB7_DROME	0	0.27	37.4241	neither	0 to 50
DPiM (AP-MS)	MED30	ebi	MED30_DROME	EBI_DROME	0.256576	0.32	52.9411	iLIS only	50 to 70
DPiM (AP-MS)	MED31	MED17	MED31_DROME	MED17_DROME	0.289038	0.44	66.1681	iLIS only	50 to 70
DPiM (AP-MS)	MED31	MED7	MED31_DROME	MED7_DROME	0.589284	0.58	70.426	both	70 to 100
DPiM (AP-MS)	MED4	CG2017	MED4_DROME	Q960F7_DROME	0.10532	0.36	66.054	neither	50 to 70
DPiM (AP-MS)	MED4	CG34159	MED4_DROME	Q9VL29_DROME	0.0116443	0.14	44.7771	neither	0 to 50
DPiM (AP-MS)	MED4	Cpsf6	MED4_DROME	CPSF6_DROME	0.256316	0.31	44.9457	iLIS only	0 to 50
DPiM (AP-MS)	MED4	MED11	MED4_DROME	MED11_DROME	0.247229	0.34	54.3254	iLIS only	50 to 70
DPiM (AP-MS)	MED4	MED17	MED4_DROME	MED17_DROME	0.367682	0.34	66.8901	iLIS only	50 to 70
DPiM (AP-MS)	MED4	MED27	MED4_DROME	MED27_DROME	0	0.17	59.3944	neither	50 to 70
DPiM (AP-MS)	MED4	MED7	MED4_DROME	MED7_DROME	0.497807	0.53	65.1634	both	50 to 70
DPiM (AP-MS)	MED4	Ptip	MED4_DROME	Q9VUB7_DROME	0.162386	0.32	38.8294	neither	0 to 50
DPiM (AP-MS)	MED4	ebi	MED4_DROME	EBI_DROME	0	0.21	58.7762	neither	50 to 70
DPiM (AP-MS)	MED6	Bap60	MED6_DROME	BAP60_DROME	0	0.15	60.6902	neither	50 to 70
DPiM (AP-MS)	MED6	CG17002	MED6_DROME	Q7JQT8_DROME	0	0.14	44.3187	neither	0 to 50
DPiM (AP-MS)	MED6	CG3008	MED6_DROME	Q9VR42_DROME	0	0.18	54.7136	neither	50 to 70
DPiM (AP-MS)	MED6	CG34159	MED6_DROME	Q9VL29_DROME	0.00375	0.13	46.3554	neither	0 to 50
DPiM (AP-MS)	MED6	Cpsf6	MED6_DROME	CPSF6_DROME	0	0.16	45.7898	neither	0 to 50
DPiM (AP-MS)	MED6	Larp4B	MED6_DROME	LAR4_DROME	0	0.23	27.971	neither	0 to 50
DPiM (AP-MS)	MED6	MED10	MED6_DROME	MED10_DROME	0.448687	0.59	65.5364	both	50 to 70
DPiM (AP-MS)	MED6	MED11	MED6_DROME	MED11_DROME	0.118772	0.2	50.7336	neither	50 to 70
DPiM (AP-MS)	MED6	MED15	MED6_DROME	MED15_DROME	0.00208333	0.17	43.5261	neither	0 to 50
DPiM (AP-MS)	MED6	MED16	MED6_DROME	MED16_DROME	0	0.25	75.6171	neither	70 to 100
DPiM (AP-MS)	MED6	MED17	MED6_DROME	MED17_DROME	0.466409	0.53	70.113	both	70 to 100
DPiM (AP-MS)	MED6	MED18	MED6_DROME	MED18_DROME	0.0317592	0.23	63.4729	neither	50 to 70
DPiM (AP-MS)	MED6	MED23	MED6_DROME	MED23_DROME	0.351638	0.57	79.6622	both	70 to 100
DPiM (AP-MS)	MED6	MED27	MED6_DROME	MED27_DROME	0	0.16	60.5539	neither	50 to 70
DPiM (AP-MS)	MED6	MED30	MED6_DROME	MED30_DROME	0.360012	0.37	46.6118	iLIS only	0 to 50
DPiM (AP-MS)	MED6	MED31	MED6_DROME	MED31_DROME	0.0117976	0.16	60.6034	neither	50 to 70
DPiM (AP-MS)	MED6	MED4	MED6_DROME	MED4_DROME	0.0857374	0.26	57.9224	neither	50 to 70
DPiM (AP-MS)	MED6	MED7	MED6_DROME	MED7_DROME	0.193434	0.3	60.6126	neither	50 to 70
DPiM (AP-MS)	MED6	MED8	MED6_DROME	MED8_DROME	0.592231	0.54	65.3346	both	50 to 70
DPiM (AP-MS)	MED6	Pa1	MED6_DROME	Q9VYZ8_DROME	0	0.13	53.0111	neither	50 to 70
DPiM (AP-MS)	MED6	Ptip	MED6_DROME	Q9VUB7_DROME	0	0.28	39.8201	neither	0 to 50
DPiM (AP-MS)	MED6	Usp10	MED6_DROME	Q9W0L7_DROME	0	0.3	35.4663	neither	0 to 50
DPiM (AP-MS)	MED6	ebi	MED6_DROME	EBI_DROME	0.140649	0.24	59.4405	neither	50 to 70
DPiM (AP-MS)	MED7	CG34159	MED7_DROME	Q9VL29_DROME	0.10394	0.23	49.669	neither	0 to 50
DPiM (AP-MS)	MED7	Pa1	MED7_DROME	Q9VYZ8_DROME	0	0.11	54.695	neither	50 to 70
DPiM (AP-MS)	MED7	Ptip	MED7_DROME	Q9VUB7_DROME	0.0325151	0.4	39.9507	neither	0 to 50
DPiM (AP-MS)	MED7	Usp10	MED7_DROME	Q9W0L7_DROME	0	0.27	35.7678	neither	0 to 50
DPiM (AP-MS)	MED7	ebi	MED7_DROME	EBI_DROME	0.0643919	0.19	61.7034	neither	50 to 70
DPiM (AP-MS)	MED8	CG2017	MED8_DROME	Q960F7_DROME	0	0.16	66.2953	neither	50 to 70
DPiM (AP-MS)	MED8	CG34159	MED8_DROME	Q9VL29_DROME	0	0.16	46.3246	neither	0 to 50
DPiM (AP-MS)	MED8	Cpsf6	MED8_DROME	CPSF6_DROME	0.492813	0.5	46.4058	both	0 to 50
DPiM (AP-MS)	MED8	Larp4B	MED8_DROME	LAR4_DROME	0	0.25	28.0032	neither	0 to 50
DPiM (AP-MS)	MED8	MED10	MED8_DROME	MED10_DROME	0	0.17	60.7255	neither	50 to 70
DPiM (AP-MS)	MED8	MED11	MED8_DROME	MED11_DROME	0.47343	0.35	57.77	iLIS only	50 to 70
DPiM (AP-MS)	MED8	MED16	MED8_DROME	MED16_DROME	0.226776	0.56	74.476	both	70 to 100
DPiM (AP-MS)	MED8	MED17	MED8_DROME	MED17_DROME	0.583698	0.62	70.1174	both	70 to 100
DPiM (AP-MS)	MED8	MED23	MED8_DROME	MED23_DROME	0	0.26	78.2683	neither	70 to 100
DPiM (AP-MS)	MED8	MED25	MED8_DROME	MED25_DROME	0.47264	0.45	50.4708	iLIS only	50 to 70
DPiM (AP-MS)	MED8	MED27	MED8_DROME	MED27_DROME	0.0117704	0.17	59.4999	neither	50 to 70
DPiM (AP-MS)	MED8	MED30	MED8_DROME	MED30_DROME	0.115291	0.21	42.307	neither	0 to 50
DPiM (AP-MS)	MED8	MED4	MED8_DROME	MED4_DROME	0	0.13	55.2298	neither	50 to 70
DPiM (AP-MS)	MED8	MED7	MED8_DROME	MED7_DROME	0	0.2	61.4824	neither	50 to 70
DPiM (AP-MS)	MED8	Ptip	MED8_DROME	Q9VUB7_DROME	0	0.28	39.6973	neither	0 to 50
DPiM (AP-MS)	MED8	Sec23	MED8_DROME	A0A0B4K5Z8_DROME	0.137381	0.42	79.0053	neither	70 to 100
DPiM (AP-MS)	MED8	Usp10	MED8_DROME	Q9W0L7_DROME	0.0604849	0.33	34.8093	neither	0 to 50
DPiM (AP-MS)	MED8	ebi	MED8_DROME	EBI_DROME	0.0794235	0.21	59.2518	neither	50 to 70
DPiM (AP-MS)	MFS16	CG6569	Q8MLW5_DROME	Q9VD71_DROME	0	0.19	62.5754	neither	50 to 70
DPiM (AP-MS)	MFS16	mmy	Q8MLW5_DROME	Q9Y0Z0_DROME	0.0350984	0.25	77.1565	neither	70 to 100
DPiM (AP-MS)	MME1	Obp56h	MME1_DROME	OB56H_DROME	0.106758	0.39	67.8522	neither	50 to 70
DPiM (AP-MS)	MRG15	Atg4a	A0A0B4KHJ7_DROME	Q9VPW2_DROME	0.587176	0.69	66.6083	both	50 to 70
DPiM (AP-MS)	MRG15	CG7206	A0A0B4KHJ7_DROME	Q7KUW4_DROME	0.0154184	0.18	52.7627	neither	50 to 70
DPiM (AP-MS)	MRG15	Cyp6a13	A0A0B4KHJ7_DROME	C6A13_DROME	0	0.17	70.8175	neither	70 to 100
DPiM (AP-MS)	MRG15	Lst8	A0A0B4KHJ7_DROME	LST8_DROME	0.0430121	0.25	68.7664	neither	50 to 70
DPiM (AP-MS)	MRG15	PSR	A0A0B4KHJ7_DROME	A0A0B4KHW1_DROME	0.153107	0.28	65.4478	neither	50 to 70
DPiM (AP-MS)	MRG15	Pcyt2	A0A0B4KHJ7_DROME	Q9W0D9_DROME	0.0584018	0.24	55.8407	neither	50 to 70
DPiM (AP-MS)	MRG15	SPE	A0A0B4KHJ7_DROME	SPE_DROME	0.309386	0.55	64.5094	both	50 to 70
DPiM (AP-MS)	MRG15	Syp	A0A0B4KHJ7_DROME	A0A0B4KHT5_DROME	0	0.17	55.1173	neither	50 to 70
DPiM (AP-MS)	MRG15	Tap42	A0A0B4KHJ7_DROME	Q9VJZ5_DROME	0.380199	0.48	60.2989	both	50 to 70
DPiM (AP-MS)	MRG15	Vap33	A0A0B4KHJ7_DROME	Q9W4N8_DROME	0.349692	0.39	58.8244	iLIS only	50 to 70
DPiM (AP-MS)	MRG15	hiro	A0A0B4KHJ7_DROME	Q9W0N8_DROME	0	0.17	70.815	neither	70 to 100
DPiM (AP-MS)	MRG15	nwk	A0A0B4KHJ7_DROME	NWK_DROME	0	0.22	53.6045	neither	50 to 70
DPiM (AP-MS)	MRP	Agpat3	Q9VK56_DROME	D5AEK7_DROME	0	0.27	81.1382	neither	70 to 100
DPiM (AP-MS)	MRP	Alg11	Q9VK56_DROME	Q9VP06_DROME	0	0.27	81.5183	neither	70 to 100
DPiM (AP-MS)	MRP	CCT7	Q9VK56_DROME	Q9VHL2_DROME	0.0234395	0.25	77.8441	neither	70 to 100
DPiM (AP-MS)	MRP	CCT8	Q9VK56_DROME	Q7K3J0_DROME	0	0.25	78.1283	neither	70 to 100
DPiM (AP-MS)	MRP	CG10425	Q9VK56_DROME	Q9VBU5_DROME	0	0.32	81.2184	neither	70 to 100
DPiM (AP-MS)	MRP	CG11857	Q9VK56_DROME	A0A140SRF8_DROME	0.131622	0.36	76.0947	neither	70 to 100
DPiM (AP-MS)	MRP	CG13220	Q9VK56_DROME	Q6NP72_DROME	0	0.28	79.3342	neither	70 to 100
DPiM (AP-MS)	MRP	CG1371	Q9VK56_DROME	A1Z843_DROME	0	0.29	71.3291	neither	70 to 100
DPiM (AP-MS)	MRP	CG2064	Q9VK56_DROME	A1Z729_DROME	0	0.27	81.8187	neither	70 to 100
DPiM (AP-MS)	MRP	CG2065	Q9VK56_DROME	Q7JYX2_DROME	0	0.26	82.0104	neither	70 to 100
DPiM (AP-MS)	MRP	CG31729	Q9VK56_DROME	Q9VK06_DROME	0.0616942	0.47	73.1613	neither	70 to 100
DPiM (AP-MS)	MRP	CG33303	Q9VK56_DROME	Q76NQ0_DROME	0.0661295	0.42	80.1727	neither	70 to 100
DPiM (AP-MS)	MRP	CG5447	Q9VK56_DROME	A0A0B4KH14_DROME	0	0.38	78.5826	neither	70 to 100
DPiM (AP-MS)	MRP	CG7668	Q9VK56_DROME	Q9VW70_DROME	0	0.25	73.8996	neither	70 to 100
DPiM (AP-MS)	MRP	CG8195	Q9VK56_DROME	Q7K3M9_DROME	0	0.43	75.436	neither	70 to 100
DPiM (AP-MS)	MRP	Cyp12d1-p	Q9VK56_DROME	CCD1P_DROME	0.0110985	0.26	79.5667	neither	70 to 100
DPiM (AP-MS)	MRP	Fatp1	Q9VK56_DROME	E1JHE4_DROME	0	0.26	76.6754	neither	70 to 100
DPiM (AP-MS)	MRP	Frl	Q9VK56_DROME	FRL_DROME	0.26406	0.54	66.7511	both	50 to 70
DPiM (AP-MS)	MRP	Gfat2	Q9VK56_DROME	Q9VAW3_DROME	0	0.25	79.7905	neither	70 to 100
DPiM (AP-MS)	MRP	Gp210	Q9VK56_DROME	PO210_DROME	0	0.38	70.4112	neither	70 to 100
DPiM (AP-MS)	MRP	Gp93	Q9VK56_DROME	Q9VAY2_DROME	0	0.24	74.2379	neither	70 to 100
DPiM (AP-MS)	MRP	Karybeta3	Q9VK56_DROME	Q9VN44_DROME	0.058194	0.4	78.6875	neither	70 to 100
DPiM (AP-MS)	MRP	KdelR	Q9VK56_DROME	ERD2_DROME	0.188054	0.7	81.8254	ipTM only	70 to 100
DPiM (AP-MS)	MRP	Kr-h2	Q9VK56_DROME	KRH2_DROME	0	0.33	78.7448	neither	70 to 100
DPiM (AP-MS)	MRP	Mcad	Q9VK56_DROME	ACADM_DROME	0	0.23	81.6073	neither	70 to 100
DPiM (AP-MS)	MRP	OstDelta	Q9VK56_DROME	Q7K110_DROME	0	0.29	77.7284	neither	70 to 100
DPiM (AP-MS)	MRP	PMCA	Q9VK56_DROME	Q59DP9_DROME	0	0.36	72.0411	neither	70 to 100
DPiM (AP-MS)	MRP	Pen	Q9VK56_DROME	IMA_DROME	0.0637138	0.38	79.19	neither	70 to 100
DPiM (AP-MS)	MRP	Pp2A-29B	Q9VK56_DROME	M9NDI6_DROME	0.166258	0.41	77.7186	neither	70 to 100
DPiM (AP-MS)	MRP	Rab5	Q9VK56_DROME	RAB5_DROME	0	0.25	78.685	neither	70 to 100
DPiM (AP-MS)	MRP	Ranbp9	Q9VK56_DROME	IPO9_DROME	0	0.33	76.0423	neither	70 to 100
DPiM (AP-MS)	MRP	RpS10b	Q9VK56_DROME	RS10B_DROME	0	0.28	78.4474	neither	70 to 100
DPiM (AP-MS)	MRP	Rpt1	Q9VK56_DROME	Q7KMQ0_DROME	0	0.27	75.1935	neither	70 to 100
DPiM (AP-MS)	MRP	SERCA	Q9VK56_DROME	ATC1_DROME	0	0.38	77.9703	neither	70 to 100
DPiM (AP-MS)	MRP	Sc2	Q9VK56_DROME	Q9VZL3_DROME	0	0.39	81.6118	neither	70 to 100
DPiM (AP-MS)	MRP	Scamp	Q9VK56_DROME	Q9VXV6_DROME	0	0.3	75.8338	neither	70 to 100
DPiM (AP-MS)	MRP	Sec61alpha	Q9VK56_DROME	Q8STG9_DROME	0	0.3	77.2312	neither	70 to 100
DPiM (AP-MS)	MRP	Sec63	Q9VK56_DROME	Q9VS57_DROME	0.193345	0.44	73.7947	neither	70 to 100
DPiM (AP-MS)	MRP	Spt-I	Q9VK56_DROME	Q6NR46_DROME	0	0.25	80.4358	neither	70 to 100
DPiM (AP-MS)	MRP	UQCR-6.4	Q9VK56_DROME	Q500Y7_DROME	0.0118315	0.4	80.0691	neither	70 to 100
DPiM (AP-MS)	MRP	UQCR-C2	Q9VK56_DROME	Q9VV75_DROME	0	0.26	79.6076	neither	70 to 100
DPiM (AP-MS)	MRP	ZnT63C	Q9VK56_DROME	M9PEG6_DROME	0.0026442	0.28	70.9011	neither	70 to 100
DPiM (AP-MS)	MRP	bor	Q9VK56_DROME	ATD3A_DROME	0.066192	0.35	73.7682	neither	70 to 100
DPiM (AP-MS)	MRP	jagn	Q9VK56_DROME	JAGN_DROME	0	0.34	80.1946	neither	70 to 100
DPiM (AP-MS)	MRP	p23	Q9VK56_DROME	TEBPH_DROME	0	0.28	77.8395	neither	70 to 100
DPiM (AP-MS)	Mad1	mad2	Q7KND8_DROME	Q9VRQ2_DROME	0.579213	0.86	68.629	both	50 to 70
DPiM (AP-MS)	Map205	Atx2	Q8IMF5_DROME	ATX2_DROME	0.271692	0.24	20.0834	iLIS only	0 to 50
DPiM (AP-MS)	Map205	Dp1	Q8IMF5_DROME	Q7KN75_DROME	0	0.21	43.9617	neither	0 to 50
DPiM (AP-MS)	Map205	Drep1	Q8IMF5_DROME	A0A0B4KFQ3_DROME	0	0.22	22.9134	neither	0 to 50
DPiM (AP-MS)	Map205	PGRP-LE	Q8IMF5_DROME	PGPLE_DROME	0.327491	0.43	26.2284	iLIS only	0 to 50
DPiM (AP-MS)	Map205	pav	Q8IMF5_DROME	Q9VZF5_DROME	0	0.2	38.9718	neither	0 to 50
DPiM (AP-MS)	Map205	polo	Q8IMF5_DROME	POLO_DROME	0.505843	0.8	40.1641	both	0 to 50
DPiM (AP-MS)	Mapmodulin	AhcyL1	E1JGK5_DROME	SAHH2_DROME	0.229278	0.48	66.6307	both	50 to 70
DPiM (AP-MS)	Mapmodulin	CG8745	E1JGK5_DROME	AGT2L_DROME	0	0.19	71.6021	neither	70 to 100
DPiM (AP-MS)	Mapmodulin	DMAP1	E1JGK5_DROME	DMAP1_DROME	0	0.17	56.8322	neither	50 to 70
DPiM (AP-MS)	Mapmodulin	pont	E1JGK5_DROME	RUVB1_DROME	0	0.24	64.6626	neither	50 to 70
DPiM (AP-MS)	Mat1	Cdk7	Q7KPG8_DROME	Q24216_DROME	0.605548	0.76	73.2198	both	70 to 100
DPiM (AP-MS)	Mbs	Jheh3	M9NEB2_DROME	Q7K1W4_DROME	0.533205	0.89	48.8713	both	0 to 50
DPiM (AP-MS)	Mbs	slmb	M9NEB2_DROME	A0A0B4KHK1_DROME	0.067582	0.35	46.4449	neither	0 to 50
DPiM (AP-MS)	Mbs	sturkopf	M9NEB2_DROME	LDAH_DROME	0.30403	0.73	44.8381	both	0 to 50
DPiM (AP-MS)	Mcad	Arl8	ACADM_DROME	ARL8_DROME	0.291902	0.66	89.9603	both	70 to 100
DPiM (AP-MS)	Mcad	CCT7	ACADM_DROME	Q9VHL2_DROME	0	0.15	82.7799	neither	70 to 100
DPiM (AP-MS)	Mcad	CCT8	ACADM_DROME	Q7K3J0_DROME	0	0.18	83.621	neither	70 to 100
DPiM (AP-MS)	Mcad	CG10425	ACADM_DROME	Q9VBU5_DROME	0	0.13	88.6569	neither	70 to 100
DPiM (AP-MS)	Mcad	CG32638	ACADM_DROME	Q8IR72_DROME	0	0.12	86.7974	neither	70 to 100
DPiM (AP-MS)	Mcad	CG33303	ACADM_DROME	Q76NQ0_DROME	0	0.17	85.9893	neither	70 to 100
DPiM (AP-MS)	Mcad	CG5854	ACADM_DROME	Q9VCF8_DROME	0	0.21	89.5202	neither	70 to 100
DPiM (AP-MS)	Mcad	Cyp12d1-p	ACADM_DROME	CCD1P_DROME	0.00924588	0.34	85.5221	neither	70 to 100
DPiM (AP-MS)	Mcad	Droj2	ACADM_DROME	Q9VFV9_DROME	0	0.15	80.7038	neither	70 to 100
DPiM (AP-MS)	Mcad	FASN1	ACADM_DROME	B7Z001_DROME	0	0.26	82.9159	neither	70 to 100
DPiM (AP-MS)	Mcad	Gfat2	ACADM_DROME	Q9VAW3_DROME	0	0.18	87.2332	neither	70 to 100
DPiM (AP-MS)	Mcad	Gp93	ACADM_DROME	Q9VAY2_DROME	0.0240324	0.31	78.2656	neither	70 to 100
DPiM (AP-MS)	Mcad	KdelR	ACADM_DROME	ERD2_DROME	0	0.27	88.6912	neither	70 to 100
DPiM (AP-MS)	Mcad	Kr-h2	ACADM_DROME	KRH2_DROME	0	0.15	83.4981	neither	70 to 100
DPiM (AP-MS)	Mcad	LKRSDH	ACADM_DROME	Q9VLX0_DROME	0	0.25	88.8867	neither	70 to 100
DPiM (AP-MS)	Mcad	Pdhb	ACADM_DROME	ODPB_DROME	0	0.15	90.217	neither	70 to 100
DPiM (AP-MS)	Mcad	Pp2A-29B	ACADM_DROME	M9NDI6_DROME	0	0.2	85.0036	neither	70 to 100
DPiM (AP-MS)	Mcad	Rab1	ACADM_DROME	O18332_DROME	0.102464	0.37	83.5752	neither	70 to 100
DPiM (AP-MS)	Mcad	Ranbp9	ACADM_DROME	IPO9_DROME	0	0.23	83.1968	neither	70 to 100
DPiM (AP-MS)	Mcad	Rap2l	ACADM_DROME	O96692_DROME	0.178087	0.61	88.443	ipTM only	70 to 100
DPiM (AP-MS)	Mcad	RpS10b	ACADM_DROME	RS10B_DROME	0	0.24	82.1256	neither	70 to 100
DPiM (AP-MS)	Mcad	SERCA	ACADM_DROME	ATC1_DROME	0	0.18	83.1955	neither	70 to 100
DPiM (AP-MS)	Mcad	ScsbetaA	ACADM_DROME	Q95U38_DROME	0	0.16	82.4892	neither	70 to 100
DPiM (AP-MS)	Mcad	Sec61alpha	ACADM_DROME	Q8STG9_DROME	0	0.16	78.0921	neither	70 to 100
DPiM (AP-MS)	Mcad	UQCR-C2	ACADM_DROME	Q9VV75_DROME	0	0.19	86.994	neither	70 to 100
DPiM (AP-MS)	Mcad	Vha68-2	ACADM_DROME	VATA2_DROME	0	0.18	84.7584	neither	70 to 100
DPiM (AP-MS)	Mcad	Vps4	ACADM_DROME	Q9Y162_DROME	0	0.16	80.705	neither	70 to 100
DPiM (AP-MS)	Mccc1	Mccc2	Q9V9T5_DROME	MCCB_DROME	0.549789	0.88	89.4196	both	70 to 100
DPiM (AP-MS)	Mcm5	Mcm6	MCM5_DROME	MCM6_DROME	0.337038	0.65	69.3443	both	50 to 70
DPiM (AP-MS)	Mcm5	Mcm7	MCM5_DROME	MCM7_DROME	0.299304	0.59	70.9208	both	70 to 100
DPiM (AP-MS)	Mcm7	CG33303	MCM7_DROME	Q76NQ0_DROME	0	0.17	79.552	neither	70 to 100
DPiM (AP-MS)	Mcm7	Gfat2	MCM7_DROME	Q9VAW3_DROME	0	0.17	77.981	neither	70 to 100
DPiM (AP-MS)	Mcm7	Mcm3	MCM7_DROME	MCM3_DROME	0.32697	0.58	69.4895	both	50 to 70
DPiM (AP-MS)	Mcm7	Mcm6	MCM7_DROME	MCM6_DROME	0.236615	0.5	68.6165	both	50 to 70
DPiM (AP-MS)	Mcm7	ScsbetaG	MCM7_DROME	Q9V470_DROME	0	0.16	77.2886	neither	70 to 100
DPiM (AP-MS)	Mdh2	Fum1	Q9VEB1_DROME	Q9W3X6_DROME	0	0.14	90.4872	neither	70 to 100
DPiM (AP-MS)	Mdh2	Mhc	Q9VEB1_DROME	MYSA_DROME	0	0.25	64.7808	neither	50 to 70
DPiM (AP-MS)	Mdh2	Pdi	Q9VEB1_DROME	PDI_DROME	0.0676376	0.3	83.6357	neither	70 to 100
DPiM (AP-MS)	Mdh2	Prosalpha1	Q9VEB1_DROME	PSA6_DROME	0.0189568	0.23	88.4151	neither	70 to 100
DPiM (AP-MS)	Mdh2	eEF5	Q9VEB1_DROME	IF5A_DROME	0.01125	0.26	84.4431	neither	70 to 100
DPiM (AP-MS)	Mdh2	smt3	Q9VEB1_DROME	O97102_DROME	0.11694	0.26	86.6827	neither	70 to 100
DPiM (AP-MS)	Mdh2	wupA	Q9VEB1_DROME	TNNI_DROME	0	0.17	70.3663	neither	70 to 100
DPiM (AP-MS)	Mec2	Agpat3	Q9VWL0_DROME	D5AEK7_DROME	0	0.24	77.1128	neither	70 to 100
DPiM (AP-MS)	Mec2	Arl8	Q9VWL0_DROME	ARL8_DROME	0	0.2	71.3825	neither	70 to 100
DPiM (AP-MS)	Mec2	CCT7	Q9VWL0_DROME	Q9VHL2_DROME	0	0.15	73.8453	neither	70 to 100
DPiM (AP-MS)	Mec2	CCT8	Q9VWL0_DROME	Q7K3J0_DROME	0	0.14	75.3513	neither	70 to 100
DPiM (AP-MS)	Mec2	CG10425	Q9VWL0_DROME	Q9VBU5_DROME	0.0710367	0.28	78.945	neither	70 to 100
DPiM (AP-MS)	Mec2	CG11857	Q9VWL0_DROME	A0A140SRF8_DROME	0	0.16	57.3874	neither	50 to 70
DPiM (AP-MS)	Mec2	CG13220	Q9VWL0_DROME	Q6NP72_DROME	0	0.21	65.6006	neither	50 to 70
DPiM (AP-MS)	Mec2	CG1416	Q9VWL0_DROME	Q9V9Q4_DROME	0	0.11	69.186	neither	50 to 70
DPiM (AP-MS)	Mec2	CG15098	Q9VWL0_DROME	Q4QQB9_DROME	0	0.23	68.0063	neither	50 to 70
DPiM (AP-MS)	Mec2	CG2064	Q9VWL0_DROME	A1Z729_DROME	0	0.22	77.969	neither	70 to 100
DPiM (AP-MS)	Mec2	CG2065	Q9VWL0_DROME	Q7JYX2_DROME	0	0.17	77.3981	neither	70 to 100
DPiM (AP-MS)	Mec2	CG2070	Q9VWL0_DROME	Q8MZG9_DROME	0.00395285	0.24	77.7146	neither	70 to 100
DPiM (AP-MS)	Mec2	CG31729	Q9VWL0_DROME	Q9VK06_DROME	0	0.31	68.6491	neither	50 to 70
DPiM (AP-MS)	Mec2	CG33303	Q9VWL0_DROME	Q76NQ0_DROME	0	0.17	78.3063	neither	70 to 100
DPiM (AP-MS)	Mec2	CG5854	Q9VWL0_DROME	Q9VCF8_DROME	0	0.19	75.6216	neither	70 to 100
DPiM (AP-MS)	Mec2	CG7668	Q9VWL0_DROME	Q9VW70_DROME	0	0.14	65.0204	neither	50 to 70
DPiM (AP-MS)	Mec2	Cyp12d1-p	Q9VWL0_DROME	CCD1P_DROME	0	0.18	74.1603	neither	70 to 100
DPiM (AP-MS)	Mec2	FASN1	Q9VWL0_DROME	B7Z001_DROME	0	0.27	78.7837	neither	70 to 100
DPiM (AP-MS)	Mec2	Fatp1	Q9VWL0_DROME	E1JHE4_DROME	0	0.19	72.9625	neither	70 to 100
DPiM (AP-MS)	Mec2	GCS2beta	Q9VWL0_DROME	Q9VJD1_DROME	0	0.14	70.19	neither	70 to 100
DPiM (AP-MS)	Mec2	Gale	Q9VWL0_DROME	GALE_DROME	0	0.22	79.7249	neither	70 to 100
DPiM (AP-MS)	Mec2	Gfat2	Q9VWL0_DROME	Q9VAW3_DROME	0	0.29	78.1662	neither	70 to 100
DPiM (AP-MS)	Mec2	Gp93	Q9VWL0_DROME	Q9VAY2_DROME	0	0.17	69.8581	neither	50 to 70
DPiM (AP-MS)	Mec2	Karybeta3	Q9VWL0_DROME	Q9VN44_DROME	0.0211441	0.26	80.3787	neither	70 to 100
DPiM (AP-MS)	Mec2	KdelR	Q9VWL0_DROME	ERD2_DROME	0.030268	0.27	74.3744	neither	70 to 100
DPiM (AP-MS)	Mec2	Kr-h2	Q9VWL0_DROME	KRH2_DROME	0	0.15	71.5232	neither	70 to 100
DPiM (AP-MS)	Mec2	MRP	Q9VWL0_DROME	Q9VK56_DROME	0	0.31	76.5242	neither	70 to 100
DPiM (AP-MS)	Mec2	Mcad	Q9VWL0_DROME	ACADM_DROME	0	0.16	79.2531	neither	70 to 100
DPiM (AP-MS)	Mec2	Nfs1	Q9VWL0_DROME	NFS1_DROME	0	0.17	74.8477	neither	70 to 100
DPiM (AP-MS)	Mec2	OstDelta	Q9VWL0_DROME	Q7K110_DROME	0	0.15	77.8877	neither	70 to 100
DPiM (AP-MS)	Mec2	Pp2A-29B	Q9VWL0_DROME	M9NDI6_DROME	0	0.15	76.0254	neither	70 to 100
DPiM (AP-MS)	Mec2	Rab1	Q9VWL0_DROME	O18332_DROME	0	0.15	69.3977	neither	50 to 70
DPiM (AP-MS)	Mec2	Ranbp9	Q9VWL0_DROME	IPO9_DROME	0	0.27	75.3323	neither	70 to 100
DPiM (AP-MS)	Mec2	Rap2l	Q9VWL0_DROME	O96692_DROME	0	0.33	72.5011	neither	70 to 100
DPiM (AP-MS)	Mec2	SERCA	Q9VWL0_DROME	ATC1_DROME	0	0.32	77.1527	neither	70 to 100
DPiM (AP-MS)	Mec2	Sc2	Q9VWL0_DROME	Q9VZL3_DROME	0.0632564	0.22	75.8347	neither	70 to 100
DPiM (AP-MS)	Mec2	Scamp	Q9VWL0_DROME	Q9VXV6_DROME	0	0.16	64.5176	neither	50 to 70
DPiM (AP-MS)	Mec2	ScsbetaA	Q9VWL0_DROME	Q95U38_DROME	0	0.13	73.1095	neither	70 to 100
DPiM (AP-MS)	Mec2	Sec61alpha	Q9VWL0_DROME	Q8STG9_DROME	0	0.25	68.3498	neither	50 to 70
DPiM (AP-MS)	Mec2	Tspo	Q9VWL0_DROME	Q9VPR1_DROME	0	0.22	72.7981	neither	70 to 100
DPiM (AP-MS)	Mec2	UQCR-C2	Q9VWL0_DROME	Q9VV75_DROME	0.0463088	0.35	73.9995	neither	70 to 100
DPiM (AP-MS)	Mec2	Vha68-2	Q9VWL0_DROME	VATA2_DROME	0	0.15	77.2877	neither	70 to 100
DPiM (AP-MS)	Mec2	ZnT63C	Q9VWL0_DROME	M9PEG6_DROME	0	0.23	57.9122	neither	50 to 70
DPiM (AP-MS)	Mec2	bbc	Q9VWL0_DROME	A0A0B4K7Y4_DROME	0	0.17	76.8721	neither	70 to 100
DPiM (AP-MS)	Mec2	jagn	Q9VWL0_DROME	JAGN_DROME	0.132946	0.35	74.2075	neither	70 to 100
DPiM (AP-MS)	Mec2	mge	Q9VWL0_DROME	Q9VZL1_DROME	0.0605481	0.2	67.1971	neither	50 to 70
DPiM (AP-MS)	Membrin	Bet1	GOSR2_DROME	Q9VVX6_DROME	0.336679	0.42	72.0941	iLIS only	70 to 100
DPiM (AP-MS)	Membrin	Nsf2	GOSR2_DROME	NSF2_DROME	0	0.19	75.1998	neither	70 to 100
DPiM (AP-MS)	Membrin	Slh	GOSR2_DROME	SLY1_DROME	0	0.21	75.5253	neither	70 to 100
DPiM (AP-MS)	Membrin	Snap24	GOSR2_DROME	Q9VH76_DROME	0.266109	0.5	69.1937	both	50 to 70
DPiM (AP-MS)	Membrin	Syx7	GOSR2_DROME	Q7K0X9_DROME	0.0644699	0.24	61.7212	neither	50 to 70
DPiM (AP-MS)	Membrin	Vamp7	GOSR2_DROME	Q7JYX5_DROME	0.126677	0.29	72.2027	neither	70 to 100
DPiM (AP-MS)	Membrin	Vti1a	GOSR2_DROME	Q9W0N6_DROME	0.0627424	0.29	66.8174	neither	50 to 70
DPiM (AP-MS)	Membrin	Ykt6	GOSR2_DROME	Q9W3M8_DROME	0.0142595	0.28	65.9351	neither	50 to 70
DPiM (AP-MS)	Membrin	gammaSnap2	GOSR2_DROME	Q9VH25_DROME	0.0320997	0.2	77.2148	neither	70 to 100
DPiM (AP-MS)	Membrin	koko	GOSR2_DROME	Q9VE72_DROME	0	0.19	71.9823	neither	70 to 100
DPiM (AP-MS)	Men	Akap200	Q9VG31_DROME	Q86BM5_DROME	0.0539545	0.25	44.464	neither	0 to 50
DPiM (AP-MS)	Men	Cndp2	Q9VG31_DROME	Q8MT58_DROME	0	0.32	79.8767	neither	70 to 100
DPiM (AP-MS)	Men	Fim	Q9VG31_DROME	Q8IQZ7_DROME	0	0.18	74.5436	neither	70 to 100
DPiM (AP-MS)	Men	Syb	Q9VG31_DROME	SYB_DROME	0	0.16	68.841	neither	50 to 70
DPiM (AP-MS)	Men	capt	Q9VG31_DROME	Q9VPX6_DROME	0	0.19	60.179	neither	50 to 70
DPiM (AP-MS)	Mes4	MBD-R2	DPOE4_DROME	MBDR2_DROME	0	0.24	53.9733	neither	50 to 70
DPiM (AP-MS)	Mes4	Mocs2B	DPOE4_DROME	MOC2B_DROME	0.0139443	0.25	59.149	neither	50 to 70
DPiM (AP-MS)	Mes4	ReepA	DPOE4_DROME	A0A0B4JCU3_DROME	0	0.21	38.9712	neither	0 to 50
DPiM (AP-MS)	Mes4	Sgf29	DPOE4_DROME	Q9W2I4_DROME	0.0934904	0.21	73.1227	neither	70 to 100
DPiM (AP-MS)	MetRS	AIMP2	A1ZBE9_DROME	AIMP2_DROME	0	0.25	77.1353	neither	70 to 100
DPiM (AP-MS)	MetRS	AIMP3	A1ZBE9_DROME	Q8MKK1_DROME	0.724927	0.93	84.2576	both	70 to 100
DPiM (AP-MS)	MetRS-m	Ect3	SYMM_DROME	Q9VGE7_DROME	0.022333	0.24	87.0708	neither	70 to 100
DPiM (AP-MS)	MetRS-m	Nost	SYMM_DROME	X2JAX8_DROME	0.0329778	0.26	53.3763	neither	50 to 70
DPiM (AP-MS)	Mf	CG7920	Q9VFC7_DROME	Q9VAC1_DROME	0	0.15	63.1536	neither	50 to 70
DPiM (AP-MS)	Mf	Cyt-c-p	Q9VFC7_DROME	CYC2_DROME	0	0.12	43.0905	neither	0 to 50
DPiM (AP-MS)	Mf	Mdh2	Q9VFC7_DROME	Q9VEB1_DROME	0	0.15	57.5913	neither	50 to 70
DPiM (AP-MS)	Mf	Mhc	Q9VFC7_DROME	MYSA_DROME	0	0.29	54.7541	neither	50 to 70
DPiM (AP-MS)	Mf	Nplp2	Q9VFC7_DROME	A0A0S0WH10_DROME	0	0.15	30.9647	neither	0 to 50
DPiM (AP-MS)	Mf	wupA	Q9VFC7_DROME	TNNI_DROME	0.32949	0.27	42.3076	iLIS only	0 to 50
DPiM (AP-MS)	Mfe2	CG10859	DHB4_DROME	Q9VJY4_DROME	0.174201	0.44	79.0767	neither	70 to 100
DPiM (AP-MS)	Mhc	wupA	MYSA_DROME	TNNI_DROME	0	0.25	56.9379	neither	50 to 70
DPiM (AP-MS)	Mitofilin	CG7639	A0A0B4KGN2_DROME	SAM50_DROME	0	0.2	64.0658	neither	50 to 70
DPiM (AP-MS)	Mitofilin	CG8004	A0A0B4KGN2_DROME	Q9VW58_DROME	0.0208324	0.41	61.4667	neither	50 to 70
DPiM (AP-MS)	Mlc-c	CG10194	M9NEW1_DROME	Q9VIV6_DROME	0.0103091	0.3	77.9051	neither	70 to 100
DPiM (AP-MS)	Mlc-c	CG11459	M9NEW1_DROME	Q9VNK6_DROME	0	0.21	75.8742	neither	70 to 100
DPiM (AP-MS)	Mlc-c	CG12691	M9NEW1_DROME	Q9W4L9_DROME	0	0.15	61.4116	neither	50 to 70
DPiM (AP-MS)	Mlc-c	Pglym87	M9NEW1_DROME	Q9VGB6_DROME	0.140813	0.21	72.1441	neither	70 to 100
DPiM (AP-MS)	Mlc1	ATPsynB	MLC1_DROME	AT5F1_DROME	0.0334066	0.23	67.4605	neither	50 to 70
DPiM (AP-MS)	Mlc1	ATPsynCF6	MLC1_DROME	ATP5J_DROME	0.21168	0.4	61.3896	neither	50 to 70
DPiM (AP-MS)	Mlc1	Acp1	MLC1_DROME	CUA1_DROME	0	0.13	54.4029	neither	50 to 70
DPiM (AP-MS)	Mlc1	CG14207	MLC1_DROME	Q8IQW5_DROME	0.00994342	0.22	58.1633	neither	50 to 70
DPiM (AP-MS)	Mlc1	CG34172	MLC1_DROME	Q6IHY5_DROME	0.017466	0.18	60.6058	neither	50 to 70
DPiM (AP-MS)	Mlc1	CG4962	MLC1_DROME	Q9VV21_DROME	0.097345	0.18	54.0797	neither	50 to 70
DPiM (AP-MS)	Mlc1	CG5177	MLC1_DROME	Q9VM18_DROME	0	0.24	78.4011	neither	70 to 100
DPiM (AP-MS)	Mlc1	CG5522	MLC1_DROME	Q0E949_DROME	0	0.28	56.2301	neither	50 to 70
DPiM (AP-MS)	Mlc1	CG7203	MLC1_DROME	Q9VLX9_DROME	0.0511556	0.15	55.0979	neither	50 to 70
DPiM (AP-MS)	Mlc1	CG7409	MLC1_DROME	Q9VSA9_DROME	0.0817665	0.22	62.2528	neither	50 to 70
DPiM (AP-MS)	Mlc1	COX4	MLC1_DROME	Q9VIQ8_DROME	0	0.07	70.7001	neither	70 to 100
DPiM (AP-MS)	Mlc1	Cyt-c-p	MLC1_DROME	CYC2_DROME	0.137494	0.53	83.4308	ipTM only	70 to 100
DPiM (AP-MS)	Mlc1	Cyt-c1	MLC1_DROME	Q9VRL0_DROME	0	0.15	75.0536	neither	70 to 100
DPiM (AP-MS)	Mlc1	Fer2LCH	MLC1_DROME	A0A0B4KHF0_DROME	0	0.15	70.1849	neither	70 to 100
DPiM (AP-MS)	Mlc1	Gpo1	MLC1_DROME	Q7K569_DROME	0	0.22	75.9367	neither	70 to 100
DPiM (AP-MS)	Mlc1	Mdh2	MLC1_DROME	Q9VEB1_DROME	0.144656	0.55	85.6391	ipTM only	70 to 100
DPiM (AP-MS)	Mlc1	Mf	MLC1_DROME	Q9VFC7_DROME	0.0966618	0.27	41.2803	neither	0 to 50
DPiM (AP-MS)	Mlc1	Mhc	MLC1_DROME	MYSA_DROME	0.567468	0.96	61.9356	both	50 to 70
DPiM (AP-MS)	Mlc1	Mlc2	MLC1_DROME	MLR_DROME	0	0.19	56.937	neither	50 to 70
DPiM (AP-MS)	Mlc1	ND-18	MLC1_DROME	NDUS4_DROME	0	0.2	60.6797	neither	50 to 70
DPiM (AP-MS)	Mlc1	ND-PDSW	MLC1_DROME	Q9VQR2_DROME	0	0.12	70.7375	neither	70 to 100
DPiM (AP-MS)	Mlc1	Obp56d	MLC1_DROME	OB56D_DROME	0.093214	0.19	74.111	neither	70 to 100
DPiM (AP-MS)	Mlc1	Prm	MLC1_DROME	MYSP1_DROME	0	0.2	71.5328	neither	70 to 100
DPiM (AP-MS)	Mlc1	Scp1	MLC1_DROME	Q8MSI2_DROME	0	0.13	82.6676	neither	70 to 100
DPiM (AP-MS)	Mlc1	Tm2	MLC1_DROME	TPM2_DROME	0.103923	0.33	80.0548	neither	70 to 100
DPiM (AP-MS)	Mlc1	TpnC41C	MLC1_DROME	TNNC1_DROME	0.025382	0.18	66.9356	neither	50 to 70
DPiM (AP-MS)	Mlc1	Vajk2	MLC1_DROME	Q8SZM2_DROME	0	0.11	36.7631	neither	0 to 50
DPiM (AP-MS)	Mlc1	Vajk3	MLC1_DROME	Q9V3Z9_DROME	0.120388	0.23	44.5565	neither	0 to 50
DPiM (AP-MS)	Mlc1	fln	MLC1_DROME	FTN_DROME	0.333324	0.48	61.5603	both	50 to 70
DPiM (AP-MS)	Mlc1	mAcon1	MLC1_DROME	Q9VIE8_DROME	0	0.21	86.2261	neither	70 to 100
DPiM (AP-MS)	Mlc1	mol	MLC1_DROME	Q9VJQ7_DROME	0	0.23	58.2009	neither	50 to 70
DPiM (AP-MS)	Mlc1	porin	MLC1_DROME	VDAC_DROME	0	0.13	79.2871	neither	70 to 100
DPiM (AP-MS)	Mlc1	up	MLC1_DROME	TNNT_DROME	0.359	0.49	64.7405	both	50 to 70
DPiM (AP-MS)	Mlc1	wupA	MLC1_DROME	TNNI_DROME	0.454905	0.67	63.8447	both	50 to 70
DPiM (AP-MS)	Mlc2	ATPsynB	MLR_DROME	AT5F1_DROME	0.0239298	0.18	53.2966	neither	50 to 70
DPiM (AP-MS)	Mlc2	ATPsynCF6	MLR_DROME	ATP5J_DROME	0.204426	0.27	45.8471	neither	0 to 50
DPiM (AP-MS)	Mlc2	ATPsynF	MLR_DROME	ATPK_DROME	0.103628	0.22	48.8715	neither	0 to 50
DPiM (AP-MS)	Mlc2	ATPsynO	MLR_DROME	ATPO_DROME	0	0.17	49.6069	neither	0 to 50
DPiM (AP-MS)	Mlc2	Acp1	MLR_DROME	CUA1_DROME	0.156954	0.17	45.4314	neither	0 to 50
DPiM (AP-MS)	Mlc2	CG10581	MLR_DROME	Q9VP84_DROME	0	0.18	63.1182	neither	50 to 70
DPiM (AP-MS)	Mlc2	CG14207	MLR_DROME	Q8IQW5_DROME	0.0331809	0.19	47.4377	neither	0 to 50
DPiM (AP-MS)	Mlc2	CG34172	MLR_DROME	Q6IHY5_DROME	0.2856	0.43	55.5389	iLIS only	50 to 70
DPiM (AP-MS)	Mlc2	CG4962	MLR_DROME	Q9VV21_DROME	0.188454	0.21	45.9597	neither	0 to 50
DPiM (AP-MS)	Mlc2	CG5177	MLR_DROME	Q9VM18_DROME	0	0.26	64.4697	neither	50 to 70
DPiM (AP-MS)	Mlc2	CG6330	MLR_DROME	Q9VBA0_DROME	0	0.16	65.5513	neither	50 to 70
DPiM (AP-MS)	Mlc2	COX4	MLR_DROME	Q9VIQ8_DROME	0.0311944	0.16	57.2898	neither	50 to 70
DPiM (AP-MS)	Mlc2	Cyt-c-p	MLR_DROME	CYC2_DROME	0.0599014	0.22	65.8213	neither	50 to 70
DPiM (AP-MS)	Mlc2	Cyt-c1	MLR_DROME	Q9VRL0_DROME	0.0588983	0.22	64.7509	neither	50 to 70
DPiM (AP-MS)	Mlc2	Fer2LCH	MLR_DROME	A0A0B4KHF0_DROME	0	0.16	55.5084	neither	50 to 70
DPiM (AP-MS)	Mlc2	Gpo1	MLR_DROME	Q7K569_DROME	0	0.24	71.0243	neither	70 to 100
DPiM (AP-MS)	Mlc2	Mdh2	MLR_DROME	Q9VEB1_DROME	0	0.19	71.8868	neither	70 to 100
DPiM (AP-MS)	Mlc2	Mf	MLR_DROME	Q9VFC7_DROME	0	0.22	34.6312	neither	0 to 50
DPiM (AP-MS)	Mlc2	Mhc	MLR_DROME	MYSA_DROME	0.575554	0.71	65.6083	both	50 to 70
DPiM (AP-MS)	Mlc2	ND-18	MLR_DROME	NDUS4_DROME	0	0.15	46.0407	neither	0 to 50
DPiM (AP-MS)	Mlc2	ND-PDSW	MLR_DROME	Q9VQR2_DROME	0.01596	0.14	54.9285	neither	50 to 70
DPiM (AP-MS)	Mlc2	Nc73EF	MLR_DROME	A8JNU6_DROME	0	0.24	74.8311	neither	70 to 100
DPiM (AP-MS)	Mlc2	Nplp2	MLR_DROME	A0A0S0WH10_DROME	0.131205	0.24	48.4654	neither	0 to 50
DPiM (AP-MS)	Mlc2	Obp56d	MLR_DROME	OB56D_DROME	0.182847	0.22	62.0993	neither	50 to 70
DPiM (AP-MS)	Mlc2	Prm	MLR_DROME	MYSP1_DROME	0	0.15	64.9752	neither	50 to 70
DPiM (AP-MS)	Mlc2	Scp1	MLR_DROME	Q8MSI2_DROME	0	0.13	66.0797	neither	50 to 70
DPiM (AP-MS)	Mlc2	Tm2	MLR_DROME	TPM2_DROME	0.0803478	0.22	68.501	neither	50 to 70
DPiM (AP-MS)	Mlc2	TpnC4	MLR_DROME	Q7K860_DROME	0	0.12	54.4978	neither	50 to 70
DPiM (AP-MS)	Mlc2	TpnC41C	MLR_DROME	TNNC1_DROME	0	0.15	51.261	neither	50 to 70
DPiM (AP-MS)	Mlc2	fln	MLR_DROME	FTN_DROME	0	0.14	40.452	neither	0 to 50
DPiM (AP-MS)	Mlc2	icln	MLR_DROME	ICLN_DROME	0.0446388	0.21	55.0205	neither	50 to 70
DPiM (AP-MS)	Mlc2	mAcon1	MLR_DROME	Q9VIE8_DROME	0	0.23	81.8278	neither	70 to 100
DPiM (AP-MS)	Mlc2	porin	MLR_DROME	VDAC_DROME	0	0.14	68.5828	neither	50 to 70
DPiM (AP-MS)	Mlc2	up	MLR_DROME	TNNT_DROME	0	0.13	54.0067	neither	50 to 70
DPiM (AP-MS)	Mlc2	wupA	MLR_DROME	TNNI_DROME	0.415408	0.35	53.5254	iLIS only	50 to 70
DPiM (AP-MS)	Mocs2B	Chrac-14	MOC2B_DROME	DPOE3_DROME	0.401958	0.63	67.2181	both	50 to 70
DPiM (AP-MS)	Mocs2B	Hcf	MOC2B_DROME	HCF_DROME	0	0.31	44.7969	neither	0 to 50
DPiM (AP-MS)	Mocs2B	ReepA	MOC2B_DROME	A0A0B4JCU3_DROME	0.0663721	0.2	41.6842	neither	0 to 50
DPiM (AP-MS)	Mocs2B	Sgf29	MOC2B_DROME	Q9W2I4_DROME	0	0.22	65.9375	neither	50 to 70
DPiM (AP-MS)	Mpcp1	Mf	Q7JUS9_DROME	Q9VFC7_DROME	0	0.16	52.9187	neither	50 to 70
DPiM (AP-MS)	Mpcp1	wupA	Q7JUS9_DROME	TNNI_DROME	0	0.22	64.8357	neither	50 to 70
DPiM (AP-MS)	Mpcp2	Acsl	Q0E8E8_DROME	A0A0B4KFE4_DROME	0	0.28	82.8804	neither	70 to 100
DPiM (AP-MS)	Mpcp2	Agpat3	Q0E8E8_DROME	D5AEK7_DROME	0	0.19	79.8449	neither	70 to 100
DPiM (AP-MS)	Mpcp2	CCT4	Q0E8E8_DROME	Q9VK69_DROME	0	0.17	75.4758	neither	70 to 100
DPiM (AP-MS)	Mpcp2	CCT6	Q0E8E8_DROME	Q9VXQ5_DROME	0	0.19	77.8124	neither	70 to 100
DPiM (AP-MS)	Mpcp2	CCT7	Q0E8E8_DROME	Q9VHL2_DROME	0	0.16	76.4111	neither	70 to 100
DPiM (AP-MS)	Mpcp2	CCT8	Q0E8E8_DROME	Q7K3J0_DROME	0	0.16	76.2892	neither	70 to 100
DPiM (AP-MS)	Mpcp2	CG13325	Q0E8E8_DROME	Q7JY04_DROME	0.136402	0.31	79.03	neither	70 to 100
DPiM (AP-MS)	Mpcp2	CG2064	Q0E8E8_DROME	A1Z729_DROME	0	0.22	78.6259	neither	70 to 100
DPiM (AP-MS)	Mpcp2	CG2070	Q0E8E8_DROME	Q8MZG9_DROME	0	0.23	79.3	neither	70 to 100
DPiM (AP-MS)	Mpcp2	CG3008	Q0E8E8_DROME	Q9VR42_DROME	0	0.22	62.0417	neither	50 to 70
DPiM (AP-MS)	Mpcp2	CG33303	Q0E8E8_DROME	Q76NQ0_DROME	0	0.23	78.8144	neither	70 to 100
DPiM (AP-MS)	Mpcp2	CG5854	Q0E8E8_DROME	Q9VCF8_DROME	0	0.16	83.539	neither	70 to 100
DPiM (AP-MS)	Mpcp2	Cyp12d1-p	Q0E8E8_DROME	CCD1P_DROME	0	0.3	80.631	neither	70 to 100
DPiM (AP-MS)	Mpcp2	Cyt-c1	Q0E8E8_DROME	Q9VRL0_DROME	0	0.16	72.1307	neither	70 to 100
DPiM (AP-MS)	Mpcp2	FASN1	Q0E8E8_DROME	B7Z001_DROME	0	0.29	80.2456	neither	70 to 100
DPiM (AP-MS)	Mpcp2	Fatp1	Q0E8E8_DROME	E1JHE4_DROME	0	0.24	75.7475	neither	70 to 100
DPiM (AP-MS)	Mpcp2	Gfat2	Q0E8E8_DROME	Q9VAW3_DROME	0	0.19	81.7294	neither	70 to 100
DPiM (AP-MS)	Mpcp2	Gp93	Q0E8E8_DROME	Q9VAY2_DROME	0	0.2	71.8007	neither	70 to 100
DPiM (AP-MS)	Mpcp2	Idh3a	Q0E8E8_DROME	IDH3A_DROME	0	0.19	78.5697	neither	70 to 100
DPiM (AP-MS)	Mpcp2	Jafrac2	Q0E8E8_DROME	Q9V3Q4_DROME	0	0.2	76.2304	neither	70 to 100
DPiM (AP-MS)	Mpcp2	Kap-alpha3	Q0E8E8_DROME	Q9V455_DROME	0	0.21	78.3727	neither	70 to 100
DPiM (AP-MS)	Mpcp2	Kr-h2	Q0E8E8_DROME	KRH2_DROME	0	0.18	75.6051	neither	70 to 100
DPiM (AP-MS)	Mpcp2	MRP	Q0E8E8_DROME	Q9VK56_DROME	0	0.3	78.0813	neither	70 to 100
DPiM (AP-MS)	Mpcp2	Mcad	Q0E8E8_DROME	ACADM_DROME	0	0.15	82.3299	neither	70 to 100
DPiM (AP-MS)	Mpcp2	Mec2	Q0E8E8_DROME	Q9VWL0_DROME	0	0.23	71.6933	neither	70 to 100
DPiM (AP-MS)	Mpcp2	Nfs1	Q0E8E8_DROME	NFS1_DROME	0	0.17	79.9302	neither	70 to 100
DPiM (AP-MS)	Mpcp2	OstDelta	Q0E8E8_DROME	Q7K110_DROME	0	0.33	78.4723	neither	70 to 100
DPiM (AP-MS)	Mpcp2	PCB	Q0E8E8_DROME	Q0E9E2_DROME	0	0.23	83.7078	neither	70 to 100
DPiM (AP-MS)	Mpcp2	Pp2A-29B	Q0E8E8_DROME	M9NDI6_DROME	0.235222	0.54	81.8254	both	70 to 100
DPiM (AP-MS)	Mpcp2	Rab39	Q0E8E8_DROME	Q9W3Q0_DROME	0.0264842	0.18	73.5632	neither	70 to 100
DPiM (AP-MS)	Mpcp2	Ranbp9	Q0E8E8_DROME	IPO9_DROME	0	0.24	78.8404	neither	70 to 100
DPiM (AP-MS)	Mpcp2	RpS10b	Q0E8E8_DROME	RS10B_DROME	0	0.15	72.7158	neither	70 to 100
DPiM (AP-MS)	Mpcp2	SERCA	Q0E8E8_DROME	ATC1_DROME	0	0.21	77.8055	neither	70 to 100
DPiM (AP-MS)	Mpcp2	Sc2	Q0E8E8_DROME	Q9VZL3_DROME	0	0.16	79.5844	neither	70 to 100
DPiM (AP-MS)	Mpcp2	ScsbetaG	Q0E8E8_DROME	Q9V470_DROME	0	0.16	79.2241	neither	70 to 100
DPiM (AP-MS)	Mpcp2	Sec61alpha	Q0E8E8_DROME	Q8STG9_DROME	0	0.19	70.7079	neither	70 to 100
DPiM (AP-MS)	Mpcp2	Sec63	Q0E8E8_DROME	Q9VS57_DROME	0.226321	0.59	71.7731	both	70 to 100
DPiM (AP-MS)	Mpcp2	SerRS	Q0E8E8_DROME	Q9VQL1_DROME	0	0.25	83.3318	neither	70 to 100
DPiM (AP-MS)	Mpcp2	UQCR-6.4	Q0E8E8_DROME	Q500Y7_DROME	0.0256629	0.25	72.8055	neither	70 to 100
DPiM (AP-MS)	Mpcp2	UQCR-C2	Q0E8E8_DROME	Q9VV75_DROME	0.197261	0.35	81.999	neither	70 to 100
DPiM (AP-MS)	Mpcp2	Vps4	Q0E8E8_DROME	Q9Y162_DROME	0	0.19	75.0689	neither	70 to 100
DPiM (AP-MS)	Mpcp2	bor	Q0E8E8_DROME	ATD3A_DROME	0.0292467	0.28	68.1799	neither	50 to 70
DPiM (AP-MS)	Mpcp2	mtDNA-helicase	Q0E8E8_DROME	PEO1_DROME	0	0.14	76.1089	neither	70 to 100
DPiM (AP-MS)	Mpcp2	spidey	Q0E8E8_DROME	Q9W3N1_DROME	0	0.2	80.4452	neither	70 to 100
DPiM (AP-MS)	Mps1	Mad1	A0A0B4KG66_DROME	Q7KND8_DROME	0.163332	0.3	50.3269	neither	50 to 70
DPiM (AP-MS)	Mps1	mad2	A0A0B4KG66_DROME	Q9VRQ2_DROME	0.189151	0.6	53.3342	ipTM only	50 to 70
DPiM (AP-MS)	MrgBP	CG8745	Q7K003_DROME	AGT2L_DROME	0	0.16	78.1091	neither	70 to 100
DPiM (AP-MS)	MrgBP	DMAP1	Q7K003_DROME	DMAP1_DROME	0	0.15	61.2787	neither	50 to 70
DPiM (AP-MS)	MrgBP	Mapmodulin	Q7K003_DROME	E1JGK5_DROME	0.0103358	0.18	53.2616	neither	50 to 70
DPiM (AP-MS)	Mtap	CG12567	A0A0B4KG54_DROME	Q7PLS1_DROME	0	0.15	78.3666	neither	70 to 100
DPiM (AP-MS)	Mtpalpha	CG7407	Q9V397_DROME	Q9VNX9_DROME	0	0.26	76.8134	neither	70 to 100
DPiM (AP-MS)	Mtpbeta	CG7407	Q9W1H8_DROME	Q9VNX9_DROME	0	0.18	70.6671	neither	70 to 100
DPiM (AP-MS)	Mtpbeta	Mtpalpha	Q9W1H8_DROME	Q9V397_DROME	0.568077	0.84	89.2541	both	70 to 100
DPiM (AP-MS)	Mtr3	Dis3	Q9VW53_DROME	Q9VC93_DROME	0	0.29	79.0397	neither	70 to 100
DPiM (AP-MS)	Mtr3	Rrp40	Q9VW53_DROME	EXOS3_DROME	0.553097	0.71	75.3315	both	70 to 100
DPiM (AP-MS)	Mtr3	Rrp6	Q9VW53_DROME	EXOSX_DROME	0.341293	0.64	62.2108	both	50 to 70
DPiM (AP-MS)	Mvb12	TSG101	Q9VWY7_DROME	Q9VVA7_DROME	0.474832	0.27	63.5611	iLIS only	50 to 70
DPiM (AP-MS)	Mvb12	Vps37B	Q9VWY7_DROME	Q9VN88_DROME	0.489221	0.43	60.923	iLIS only	50 to 70
DPiM (AP-MS)	N	CG10916	NOTCH_DROME	Q7K1R6_DROME	0.296339	0.49	49.532	both	0 to 50
DPiM (AP-MS)	N	Pngl	NOTCH_DROME	NGLY1_DROME	0.349716	0.55	51.9594	both	50 to 70
DPiM (AP-MS)	NC2beta	Atac1	NC2B_DROME	Q9VM59_DROME	0.390097	0.44	61.7754	iLIS only	50 to 70
DPiM (AP-MS)	NC2beta	Atac2	NC2B_DROME	Q9VJ73_DROME	0.59673	0.55	60.8736	both	50 to 70
DPiM (AP-MS)	NC2beta	Chrac-14	NC2B_DROME	DPOE3_DROME	0.673138	0.74	71.7907	both	70 to 100
DPiM (AP-MS)	NC2beta	Hcf	NC2B_DROME	HCF_DROME	0.0416817	0.33	45.0947	neither	0 to 50
DPiM (AP-MS)	NC2beta	MBD-R2	NC2B_DROME	MBDR2_DROME	0	0.22	53.3824	neither	50 to 70
DPiM (AP-MS)	NC2beta	Mocs2B	NC2B_DROME	MOC2B_DROME	0	0.13	60.7908	neither	50 to 70
DPiM (AP-MS)	NC2beta	Sgf29	NC2B_DROME	Q9W2I4_DROME	0.0970969	0.38	78.2113	neither	70 to 100
DPiM (AP-MS)	ND-15	CG14044	Q7K1C0_DROME	Q9VMY2_DROME	0.0555893	0.28	69.1935	neither	50 to 70
DPiM (AP-MS)	ND-18	CG34172	NDUS4_DROME	Q6IHY5_DROME	0	0.08	57.7221	neither	50 to 70
DPiM (AP-MS)	ND-18	ND-49	NDUS4_DROME	Q9V4E0_DROME	0.0456152	0.23	71.8691	neither	70 to 100
DPiM (AP-MS)	ND-20	CG12909	Q9VXK7_DROME	Q7K0D3_DROME	0.241414	0.41	68.516	iLIS only	50 to 70
DPiM (AP-MS)	ND-20	ND-20L	Q9VXK7_DROME	Q9VAK5_DROME	0.479543	0.51	62.8781	both	50 to 70
DPiM (AP-MS)	ND-20	ND-39	Q9VXK7_DROME	Q9VPE2_DROME	0.56228	0.72	77.5359	both	70 to 100
DPiM (AP-MS)	ND-20	ND-B17.2	Q9VXK7_DROME	Q9VQD7_DROME	0.491486	0.74	78.8763	both	70 to 100
DPiM (AP-MS)	ND-23	ND-18	NDUS8_DROME	NDUS4_DROME	0.180661	0.36	69.524	neither	50 to 70
DPiM (AP-MS)	ND-23	ND-51	NDUS8_DROME	Q9VMI3_DROME	0.225463	0.38	83.9836	iLIS only	70 to 100
DPiM (AP-MS)	ND-24	CG11035	Q9VX36_DROME	Q9VHW5_DROME	0	0.14	71.2038	neither	70 to 100
DPiM (AP-MS)	ND-39	CG10126	Q9VPE2_DROME	Q86PF4_DROME	0.171139	0.43	69.3092	neither	50 to 70
DPiM (AP-MS)	ND-39	ND-20L	Q9VPE2_DROME	Q9VAK5_DROME	0.562926	0.72	79.0917	both	70 to 100
DPiM (AP-MS)	ND-75	Atg4a	NDUS1_DROME	Q9VPW2_DROME	0.262295	0.54	82.2833	both	70 to 100
DPiM (AP-MS)	ND-75	CG11035	NDUS1_DROME	Q9VHW5_DROME	0.307931	0.64	80.6	both	70 to 100
DPiM (AP-MS)	ND-75	CG11752	NDUS1_DROME	Q9VZ01_DROME	0	0.22	80.1428	neither	70 to 100
DPiM (AP-MS)	ND-75	CG4407	NDUS1_DROME	Q9VYI5_DROME	0	0.15	77.9002	neither	70 to 100
DPiM (AP-MS)	ND-75	Lst8	NDUS1_DROME	LST8_DROME	0	0.17	85.3109	neither	70 to 100
DPiM (AP-MS)	ND-75	ND-23	NDUS1_DROME	NDUS8_DROME	0.538014	0.75	85.3294	both	70 to 100
DPiM (AP-MS)	ND-75	ND-24	NDUS1_DROME	Q9VX36_DROME	0.513752	0.82	88.4012	both	70 to 100
DPiM (AP-MS)	ND-75	ND-49	NDUS1_DROME	Q9V4E0_DROME	0.461707	0.8	84.9662	both	70 to 100
DPiM (AP-MS)	ND-75	ND-PDSW	NDUS1_DROME	Q9VQR2_DROME	0	0.28	82.3264	neither	70 to 100
DPiM (AP-MS)	ND-75	PSR	NDUS1_DROME	A0A0B4KHW1_DROME	0	0.17	82.1947	neither	70 to 100
DPiM (AP-MS)	ND-75	SPE	NDUS1_DROME	SPE_DROME	0.0126305	0.34	78.985	neither	70 to 100
DPiM (AP-MS)	ND-75	Tg	NDUS1_DROME	Q9VLU2_DROME	0	0.18	81.3938	neither	70 to 100
DPiM (AP-MS)	ND-75	hiro	NDUS1_DROME	Q9W0N8_DROME	0.045997	0.3	86.1309	neither	70 to 100
DPiM (AP-MS)	ND-75	nwk	NDUS1_DROME	NWK_DROME	0	0.27	63.3652	neither	50 to 70
DPiM (AP-MS)	ND-ACP	CG9804	M9PDU4_DROME	LIPT2_DROME	0.718034	0.83	75.7673	both	70 to 100
DPiM (AP-MS)	ND-ACP	bcn92	M9PDU4_DROME	BCN92_DROME	0.760535	0.77	68.8184	both	50 to 70
DPiM (AP-MS)	ND-B17.2	ND-20L	Q9VQD7_DROME	Q9VAK5_DROME	0.44473	0.72	78.7515	both	70 to 100
DPiM (AP-MS)	ND-B17.2	ND-39	Q9VQD7_DROME	Q9VPE2_DROME	0.282794	0.52	78.8585	both	70 to 100
DPiM (AP-MS)	ND-PDSW	Mf	Q9VQR2_DROME	Q9VFC7_DROME	0.042988	0.35	42.0018	neither	0 to 50
DPiM (AP-MS)	ND-PDSW	Mpcp1	Q9VQR2_DROME	Q7JUS9_DROME	0.150571	0.33	71.0908	neither	70 to 100
DPiM (AP-MS)	ND-PDSW	wupA	Q9VQR2_DROME	TNNI_DROME	0	0.1	62.7304	neither	50 to 70
DPiM (AP-MS)	NHP2	CG3224	NHP2_DROME	ZN593_DROME	0	0.08	73.4417	neither	70 to 100
DPiM (AP-MS)	NTPase	ergic53	M9PBV2_DROME	Q9V3A8_DROME	0	0.26	65.6386	neither	50 to 70
DPiM (AP-MS)	Naa15-16	vnc	Q9VWI2_DROME	Q9VT75_DROME	0.702225	0.87	87.8538	both	70 to 100
DPiM (AP-MS)	Naa20A	CG15084	M9PI14_DROME	CC130_DROME	0.18409	0.48	72.2084	ipTM only	70 to 100
DPiM (AP-MS)	Naa20A	Dera	M9PI14_DROME	Q7K209_DROME	0	0.17	83.8786	neither	70 to 100
DPiM (AP-MS)	Naa20A	psidin	M9PI14_DROME	NAA25_DROME	0.664677	0.93	91.9945	both	70 to 100
DPiM (AP-MS)	Nacalpha	Mdh2	NACA_DROME	Q9VEB1_DROME	0.033053	0.16	71.4842	neither	70 to 100
DPiM (AP-MS)	Nacalpha	Pdi	NACA_DROME	PDI_DROME	0.157784	0.3	70.8792	neither	70 to 100
DPiM (AP-MS)	Nacalpha	RpS10b	NACA_DROME	RS10B_DROME	0.385762	0.44	59.1265	iLIS only	50 to 70
DPiM (AP-MS)	Nacalpha	capt	NACA_DROME	Q9VPX6_DROME	0	0.19	50.8463	neither	50 to 70
DPiM (AP-MS)	Nacalpha	dUTPase	NACA_DROME	Q9V3I1_DROME	0.267374	0.51	62.6253	both	50 to 70
DPiM (AP-MS)	Nacalpha	eEF5	NACA_DROME	IF5A_DROME	0	0.16	62.6897	neither	50 to 70
DPiM (AP-MS)	Nacalpha	smt3	NACA_DROME	O97102_DROME	0.440025	0.57	63.2619	both	50 to 70
DPiM (AP-MS)	Nak	AP-2alpha	Q9VJ30_DROME	E8NH12_DROME	0.274552	0.47	50.9675	iLIS only	50 to 70
DPiM (AP-MS)	Nak	AP-2mu	Q9VJ30_DROME	O62530_DROME	0.468497	0.63	43.1098	both	0 to 50
DPiM (AP-MS)	Nak	AP-2sigma	Q9VJ30_DROME	Q9VDC3_DROME	0.492678	0.88	39.0873	both	0 to 50
DPiM (AP-MS)	Nak	Reps	Q9VJ30_DROME	Q8MQS4_DROME	0.562822	0.31	34.6851	iLIS only	0 to 50
DPiM (AP-MS)	Nak	Rlip	Q9VJ30_DROME	RLIP_DROME	0	0.23	40.1594	neither	0 to 50
DPiM (AP-MS)	Nc73EF	Cyt-c1	A8JNU6_DROME	Q9VRL0_DROME	0.0545022	0.37	78.238	neither	70 to 100
DPiM (AP-MS)	Nc73EF	Mf	A8JNU6_DROME	Q9VFC7_DROME	0	0.27	66.5772	neither	50 to 70
DPiM (AP-MS)	Nc73EF	Mpcp1	A8JNU6_DROME	Q7JUS9_DROME	0	0.23	77.4978	neither	70 to 100
DPiM (AP-MS)	Nc73EF	ND-PDSW	A8JNU6_DROME	Q9VQR2_DROME	0.150028	0.5	77.8978	ipTM only	70 to 100
DPiM (AP-MS)	Nc73EF	Scp1	A8JNU6_DROME	Q8MSI2_DROME	0	0.17	80.8104	neither	70 to 100
DPiM (AP-MS)	Nc73EF	wupA	A8JNU6_DROME	TNNI_DROME	0	0.18	72.469	neither	70 to 100
DPiM (AP-MS)	Nepl3	cbs	Q9VMU6_DROME	Q7K4K7_DROME	0	0.21	62.1041	neither	50 to 70
DPiM (AP-MS)	Nepl3	vret	Q9VMU6_DROME	VRET_DROME	0	0.24	73.6424	neither	70 to 100
DPiM (AP-MS)	Nf-YB	Nf-YA	Q8ST61_DROME	Q9VSY9_DROME	0.622915	0.66	44.0458	both	0 to 50
DPiM (AP-MS)	Nfs1	CCT4	NFS1_DROME	Q9VK69_DROME	0	0.36	81.8553	neither	70 to 100
DPiM (AP-MS)	Nfs1	CCT8	NFS1_DROME	Q7K3J0_DROME	0	0.16	81.1349	neither	70 to 100
DPiM (AP-MS)	Nfs1	CG2064	NFS1_DROME	A1Z729_DROME	0	0.41	82.8577	neither	70 to 100
DPiM (AP-MS)	Nfs1	CG33303	NFS1_DROME	Q76NQ0_DROME	0.0533849	0.4	84.3285	neither	70 to 100
DPiM (AP-MS)	Nfs1	Cyp12d1-p	NFS1_DROME	CCD1P_DROME	0	0.17	81.9434	neither	70 to 100
DPiM (AP-MS)	Nfs1	Gale	NFS1_DROME	GALE_DROME	0	0.16	87.0092	neither	70 to 100
DPiM (AP-MS)	Nfs1	Gfat2	NFS1_DROME	Q9VAW3_DROME	0.0766497	0.42	84.5392	neither	70 to 100
DPiM (AP-MS)	Nfs1	Gp93	NFS1_DROME	Q9VAY2_DROME	0.0945161	0.3	76.1477	neither	70 to 100
DPiM (AP-MS)	Nfs1	MRP	NFS1_DROME	Q9VK56_DROME	0.0326419	0.3	80.2254	neither	70 to 100
DPiM (AP-MS)	Nfs1	Mcad	NFS1_DROME	ACADM_DROME	0	0.16	86.2158	neither	70 to 100
DPiM (AP-MS)	Nfs1	OstDelta	NFS1_DROME	Q7K110_DROME	0	0.2	83.888	neither	70 to 100
DPiM (AP-MS)	Nfs1	Pp2A-29B	NFS1_DROME	M9NDI6_DROME	0	0.19	82.6004	neither	70 to 100
DPiM (AP-MS)	Nfs1	Ranbp9	NFS1_DROME	IPO9_DROME	0.00814855	0.42	81.8419	neither	70 to 100
DPiM (AP-MS)	Nfs1	SERCA	NFS1_DROME	ATC1_DROME	0	0.19	80.7715	neither	70 to 100
DPiM (AP-MS)	Nfs1	Sc2	NFS1_DROME	Q9VZL3_DROME	0	0.14	83.7767	neither	70 to 100
DPiM (AP-MS)	Nfs1	ScsbetaA	NFS1_DROME	Q95U38_DROME	0	0.19	79.5266	neither	70 to 100
DPiM (AP-MS)	Nfs1	UQCR-C2	NFS1_DROME	Q9VV75_DROME	0.180165	0.57	86.146	ipTM only	70 to 100
DPiM (AP-MS)	Nfs1	bor	NFS1_DROME	ATD3A_DROME	0	0.15	70.3094	neither	70 to 100
DPiM (AP-MS)	NiPp1	sds22	Q9V7W9_DROME	Q9VEK8_DROME	0.127454	0.28	61.0304	neither	50 to 70
DPiM (AP-MS)	NimB2	CG10527	Q7KTA1_DROME	Q9W2M4_DROME	0.657132	0.59	74.3849	both	70 to 100
DPiM (AP-MS)	Nle	Ip259	NLE_DROME	O76994_DROME	0.673203	0.78	81.5072	both	70 to 100
DPiM (AP-MS)	Nlp	14-3-3epsilon	NLP_DROME	1433E_DROME	0.516874	0.75	83.4226	both	70 to 100
DPiM (AP-MS)	Nlp	Akap200	NLP_DROME	Q86BM5_DROME	0.0630958	0.27	30.4791	neither	0 to 50
DPiM (AP-MS)	Nlp	Akr1B	NLP_DROME	M9PF61_DROME	0	0.16	79.7469	neither	70 to 100
DPiM (AP-MS)	Nlp	Bacc	NLP_DROME	BACC_DROME	0	0.07	52.7707	neither	50 to 70
DPiM (AP-MS)	Nlp	CG10265	NLP_DROME	Q7K2K2_DROME	0	0.15	50.4302	neither	50 to 70
DPiM (AP-MS)	Nlp	CG10638	NLP_DROME	Q9VTY2_DROME	0.157419	0.27	85.2283	neither	70 to 100
DPiM (AP-MS)	Nlp	CG11267	NLP_DROME	Q9VU35_DROME	0	0.16	70.7123	neither	70 to 100
DPiM (AP-MS)	Nlp	CG13983	NLP_DROME	Q9VMF9_DROME	0	0.19	45.797	neither	0 to 50
DPiM (AP-MS)	Nlp	CG14715	NLP_DROME	Q9VGK3_DROME	0.456899	0.74	81.2461	both	70 to 100
DPiM (AP-MS)	Nlp	CG1910	NLP_DROME	Q9V9U3_DROME	0.0185276	0.22	35.8193	neither	0 to 50
DPiM (AP-MS)	Nlp	CG2852	NLP_DROME	Q9W227_DROME	0.413977	0.6	83.0978	both	70 to 100
DPiM (AP-MS)	Nlp	CG4598	NLP_DROME	Q9VL68_DROME	0.0396246	0.23	81.6209	neither	70 to 100
DPiM (AP-MS)	Nlp	CG5174	NLP_DROME	A0A0B4K897_DROME	0.00667651	0.24	42.1376	neither	0 to 50
DPiM (AP-MS)	Nlp	CG8036	NLP_DROME	Q9VHN7_DROME	0	0.15	90.0047	neither	70 to 100
DPiM (AP-MS)	Nlp	CG8993	NLP_DROME	Q9W022_DROME	0.0251381	0.25	73.8272	neither	70 to 100
DPiM (AP-MS)	Nlp	Chd64	NLP_DROME	Q9VZI1_DROME	0.341482	0.45	69.589	iLIS only	50 to 70
DPiM (AP-MS)	Nlp	Df31	NLP_DROME	O16043_DROME	0	0.07	48.8323	neither	0 to 50
DPiM (AP-MS)	Nlp	Dim1	NLP_DROME	Q8SZ87_DROME	0.234332	0.41	82.8298	iLIS only	70 to 100
DPiM (AP-MS)	Nlp	ERp60	NLP_DROME	Q3YMU0_DROME	0.0197005	0.24	82.676	neither	70 to 100
DPiM (AP-MS)	Nlp	Eb1	NLP_DROME	A1Z6P3_DROME	0	0.14	67.0195	neither	50 to 70
DPiM (AP-MS)	Nlp	EndoGI	NLP_DROME	Q9V3V9_DROME	0	0.18	74.2038	neither	70 to 100
DPiM (AP-MS)	Nlp	Fie	NLP_DROME	Q9VZL8_DROME	0	0.22	65.683	neither	50 to 70
DPiM (AP-MS)	Nlp	Fim	NLP_DROME	Q8IQZ7_DROME	0	0.21	78.6669	neither	70 to 100
DPiM (AP-MS)	Nlp	GstE6	NLP_DROME	A1ZB71_DROME	0.086092	0.17	83.3015	neither	70 to 100
DPiM (AP-MS)	Nlp	GstO3	NLP_DROME	Q9VSL2_DROME	0.24812	0.3	83.3382	iLIS only	70 to 100
DPiM (AP-MS)	Nlp	HINT1	NLP_DROME	Q8STA5_DROME	0.0237721	0.17	73.4419	neither	70 to 100
DPiM (AP-MS)	Nlp	Inos	NLP_DROME	INO1_DROME	0	0.23	82.4776	neither	70 to 100
DPiM (AP-MS)	Nlp	Mdh2	NLP_DROME	Q9VEB1_DROME	0.144253	0.3	83.3429	neither	70 to 100
DPiM (AP-MS)	Nlp	Nacalpha	NLP_DROME	NACA_DROME	0.266773	0.39	63.932	iLIS only	50 to 70
DPiM (AP-MS)	Nlp	Ntf-2	NLP_DROME	Q9VRD6_DROME	0.0235457	0.27	80.22	neither	70 to 100
DPiM (AP-MS)	Nlp	PHGPx	NLP_DROME	Q8IRD3_DROME	0.016245	0.22	69.3981	neither	50 to 70
DPiM (AP-MS)	Nlp	Pdi	NLP_DROME	PDI_DROME	0.127205	0.25	79.9595	neither	70 to 100
DPiM (AP-MS)	Nlp	Prx2540-2	NLP_DROME	Q7JX87_DROME	0	0.15	82.5932	neither	70 to 100
DPiM (AP-MS)	Nlp	RhoGDI	NLP_DROME	Q9VW59_DROME	0.0756163	0.22	72.3814	neither	70 to 100
DPiM (AP-MS)	Nlp	Sh3beta	NLP_DROME	M9MRQ6_DROME	0.439919	0.57	44.2338	both	0 to 50
DPiM (AP-MS)	Nlp	Stip1	NLP_DROME	Q9VPN5_DROME	0.333904	0.47	80.9439	iLIS only	70 to 100
DPiM (AP-MS)	Nlp	Tango2	NLP_DROME	M9NDW0_DROME	0.150508	0.24	76.6236	neither	70 to 100
DPiM (AP-MS)	Nlp	Tctp	NLP_DROME	TCTP_DROME	0.118889	0.2	76.1528	neither	70 to 100
DPiM (AP-MS)	Nlp	TpnC25D	NLP_DROME	Q9VMT2_DROME	0	0.21	70.2247	neither	70 to 100
DPiM (AP-MS)	Nlp	Trx-2	NLP_DROME	THIO2_DROME	0.105367	0.29	78.0031	neither	70 to 100
DPiM (AP-MS)	Nlp	Trxr-1	NLP_DROME	TRXR1_DROME	0	0.19	77.7741	neither	70 to 100
DPiM (AP-MS)	Nlp	capt	NLP_DROME	Q9VPX6_DROME	0.173245	0.4	53.5591	neither	50 to 70
DPiM (AP-MS)	Nlp	cib	NLP_DROME	O97428_DROME	0.104869	0.15	55.581	neither	50 to 70
DPiM (AP-MS)	Nlp	dUTPase	NLP_DROME	Q9V3I1_DROME	0	0.14	70.1726	neither	70 to 100
DPiM (AP-MS)	Nlp	eEF1delta	NLP_DROME	EF1D_DROME	0	0.18	62.3269	neither	50 to 70
DPiM (AP-MS)	Nlp	eEF5	NLP_DROME	IF5A_DROME	0.01633	0.17	76.4195	neither	70 to 100
DPiM (AP-MS)	Nlp	fabp	NLP_DROME	Q8INK3_DROME	0	0.19	69.3067	neither	50 to 70
DPiM (AP-MS)	Nlp	p23	NLP_DROME	TEBPH_DROME	0	0.17	68.856	neither	50 to 70
DPiM (AP-MS)	Nlp	regucalcin	NLP_DROME	Q76NR6_DROME	0	0.16	84.5253	neither	70 to 100
DPiM (AP-MS)	Nlp	scf	NLP_DROME	Q9W0H8_DROME	0.0242854	0.2	73.5304	neither	70 to 100
DPiM (AP-MS)	Nlp	scu	NLP_DROME	HCD2_DROME	0.0468408	0.17	83.8188	neither	70 to 100
DPiM (AP-MS)	Nlp	smt3	NLP_DROME	O97102_DROME	0.429214	0.75	78.0338	both	70 to 100
DPiM (AP-MS)	Nlp	yip2	NLP_DROME	Q9VL70_DROME	0	0.15	87.7636	neither	70 to 100
DPiM (AP-MS)	Nmdmc	Smn	MTDC_DROME	SMN_DROME	0	0.21	70.0584	neither	70 to 100
DPiM (AP-MS)	Nmt	anox	NMT_DROME	Q9VRG6_DROME	0.591657	0.75	84.0305	both	70 to 100
DPiM (AP-MS)	Nnp-1	CG5033	RRP1L_DROME	BOP1_DROME	0.277753	0.44	59.6302	iLIS only	50 to 70
DPiM (AP-MS)	Nnp-1	CG6712	RRP1L_DROME	RPF1_DROME	0.0307775	0.34	59.2204	neither	50 to 70
DPiM (AP-MS)	Nnp-1	CG8939	RRP1L_DROME	Q9VXK5_DROME	0.23273	0.37	54.5439	iLIS only	50 to 70
DPiM (AP-MS)	Nnp-1	Non1	RRP1L_DROME	NOG1_DROME	0.363727	0.42	61.1131	iLIS only	50 to 70
DPiM (AP-MS)	Nnp-1	Rbm13	RRP1L_DROME	Q9W3B2_DROME	0.559932	0.48	58.4683	both	50 to 70
DPiM (AP-MS)	Nnp-1	l(2)k09848	RRP1L_DROME	Q7K4B2_DROME	0	0.24	63.575	neither	50 to 70
DPiM (AP-MS)	Non1	CG1234	NOG1_DROME	NOC3L_DROME	0	0.23	62.961	neither	50 to 70
DPiM (AP-MS)	Non1	CG2691	NOG1_DROME	RRP12_DROME	0.265817	0.42	64.1219	iLIS only	50 to 70
DPiM (AP-MS)	Non1	CG31694	NOG1_DROME	Q9VQI5_DROME	0	0.23	68.819	neither	50 to 70
DPiM (AP-MS)	Non1	CG32344	NOG1_DROME	Q8SY39_DROME	0.528418	0.63	67.6057	both	50 to 70
DPiM (AP-MS)	Non1	CG4364	NOG1_DROME	PESC_DROME	0.0863319	0.23	65.7283	neither	50 to 70
DPiM (AP-MS)	Non1	CG5033	NOG1_DROME	BOP1_DROME	0.214985	0.29	63.3084	neither	50 to 70
DPiM (AP-MS)	Non1	CG6712	NOG1_DROME	RPF1_DROME	0.153943	0.37	65.7682	neither	50 to 70
DPiM (AP-MS)	Non1	CG6937	NOG1_DROME	Q9VCY1_DROME	0	0.16	59.7205	neither	50 to 70
DPiM (AP-MS)	Non1	CG8545	NOG1_DROME	A1Z909_DROME	0	0.19	55.7473	neither	50 to 70
DPiM (AP-MS)	Non1	CG8939	NOG1_DROME	Q9VXK5_DROME	0.252135	0.33	57.3942	iLIS only	50 to 70
DPiM (AP-MS)	Non1	CG9253	NOG1_DROME	DDX47_DROME	0	0.23	66.3381	neither	50 to 70
DPiM (AP-MS)	Non1	Nop56	NOG1_DROME	Q95WY3_DROME	0	0.16	70.7843	neither	70 to 100
DPiM (AP-MS)	Non1	Ns1	NOG1_DROME	GNL3_DROME	0.438923	0.47	61.9956	iLIS only	50 to 70
DPiM (AP-MS)	Non1	Ns2	NOG1_DROME	Q7JXU4_DROME	0.476211	0.54	65.5971	both	50 to 70
DPiM (AP-MS)	Non1	Rbm13	NOG1_DROME	Q9W3B2_DROME	0	0.15	60.6453	neither	50 to 70
DPiM (AP-MS)	Non1	RpL24-like	NOG1_DROME	RLP24_DROME	0.540974	0.66	75.4454	both	70 to 100
DPiM (AP-MS)	Non1	RpL7-like	NOG1_DROME	Q9VKC1_DROME	0.0732081	0.46	68.3503	neither	50 to 70
DPiM (AP-MS)	Non1	Srp72	NOG1_DROME	Q9VDK7_DROME	0.119422	0.49	67.8375	ipTM only	50 to 70
DPiM (AP-MS)	Non1	eIF6	NOG1_DROME	IF6_DROME	0.474528	0.84	77.7148	both	70 to 100
DPiM (AP-MS)	Non1	l(2)k09848	NOG1_DROME	Q7K4B2_DROME	0	0.14	68.5135	neither	50 to 70
DPiM (AP-MS)	Non1	mRpL2	NOG1_DROME	Q9VTF8_DROME	0	0.17	69.2807	neither	50 to 70
DPiM (AP-MS)	Non1	pit	NOG1_DROME	DDX18_DROME	0.0527814	0.25	63.938	neither	50 to 70
DPiM (AP-MS)	Nop56	CG31694	Q95WY3_DROME	Q9VQI5_DROME	0	0.14	77.8942	neither	70 to 100
DPiM (AP-MS)	Nop56	pit	Q95WY3_DROME	DDX18_DROME	0	0.2	71.3671	neither	70 to 100
DPiM (AP-MS)	Nost	Ect3	X2JAX8_DROME	Q9VGE7_DROME	0	0.35	55.158	neither	50 to 70
DPiM (AP-MS)	Nph	Nacalpha	Q9VAC4_DROME	NACA_DROME	0.0101934	0.15	60.8266	neither	50 to 70
DPiM (AP-MS)	Nprl2	CG4502	NPRL2_DROME	U2QL1_DROME	0	0.27	68.6497	neither	50 to 70
DPiM (AP-MS)	Nrd1	vrs	Q9VYT3_DROME	Q9VG65_DROME	0.0383075	0.27	67.1398	neither	50 to 70
DPiM (AP-MS)	Ns1	CG31694	GNL3_DROME	Q9VQI5_DROME	0.00804076	0.27	61.921	neither	50 to 70
DPiM (AP-MS)	Ns1	CG32344	GNL3_DROME	Q8SY39_DROME	0.020095	0.28	60.6778	neither	50 to 70
DPiM (AP-MS)	Ns1	CG6937	GNL3_DROME	Q9VCY1_DROME	0.408034	0.4	56.7703	iLIS only	50 to 70
DPiM (AP-MS)	Ns1	Nop56	GNL3_DROME	Q95WY3_DROME	0.0163816	0.26	67.0963	neither	50 to 70
DPiM (AP-MS)	Ns1	Srp72	GNL3_DROME	Q9VDK7_DROME	0.190538	0.34	64.0272	neither	50 to 70
DPiM (AP-MS)	Ns1	pit	GNL3_DROME	DDX18_DROME	0	0.23	59.7385	neither	50 to 70
DPiM (AP-MS)	Ns2	CG1234	Q7JXU4_DROME	NOC3L_DROME	0.0748999	0.26	59.3083	neither	50 to 70
DPiM (AP-MS)	Ns2	CG31694	Q7JXU4_DROME	Q9VQI5_DROME	0.27801	0.54	64.688	both	50 to 70
DPiM (AP-MS)	Ns2	Nop56	Q7JXU4_DROME	Q95WY3_DROME	0	0.16	68.6919	neither	50 to 70
DPiM (AP-MS)	Ns2	RpL24-like	Q7JXU4_DROME	RLP24_DROME	0.120439	0.38	62.5025	neither	50 to 70
DPiM (AP-MS)	Ns2	Srp72	Q7JXU4_DROME	Q9VDK7_DROME	0.0578684	0.22	62.8992	neither	50 to 70
DPiM (AP-MS)	Ns2	pit	Q7JXU4_DROME	DDX18_DROME	0.177738	0.39	61.3204	neither	50 to 70
DPiM (AP-MS)	Nsf2	Syx5	NSF2_DROME	STX5_DROME	0	0.16	64.8627	neither	50 to 70
DPiM (AP-MS)	Nsf2	Use1	NSF2_DROME	USE1_DROME	0	0.14	72.434	neither	70 to 100
DPiM (AP-MS)	Nsf2	alphaSnap	NSF2_DROME	SNAP_DROME	0.45633	0.73	82.493	both	70 to 100
DPiM (AP-MS)	Nsf2	gammaSnap2	NSF2_DROME	Q9VH25_DROME	0.441275	0.72	81.3735	both	70 to 100
DPiM (AP-MS)	Nsun2	CG17124	NSUN2_DROME	Q9VKQ5_DROME	0.205251	0.56	79.5502	ipTM only	70 to 100
DPiM (AP-MS)	Nsun2	capt	NSUN2_DROME	Q9VPX6_DROME	0.13502	0.54	63.3577	ipTM only	50 to 70
DPiM (AP-MS)	Ntan1	didum	Q7KIS4_DROME	A1Z6Z8_DROME	0	0.26	68.9831	neither	50 to 70
DPiM (AP-MS)	Ntf-2	AP-2alpha	Q9VRD6_DROME	E8NH12_DROME	0	0.2	82.7109	neither	70 to 100
DPiM (AP-MS)	Ntf-2	AP-2sigma	Q9VRD6_DROME	Q9VDC3_DROME	0.169234	0.28	84.4161	neither	70 to 100
DPiM (AP-MS)	Ntf-2	Akr1B	Q9VRD6_DROME	M9PF61_DROME	0	0.21	85.1987	neither	70 to 100
DPiM (AP-MS)	Ntf-2	Bacc	Q9VRD6_DROME	BACC_DROME	0.0158333	0.21	57.9657	neither	50 to 70
DPiM (AP-MS)	Ntf-2	CG10638	Q9VRD6_DROME	Q9VTY2_DROME	0	0.18	91.6955	neither	70 to 100
DPiM (AP-MS)	Ntf-2	CG14715	Q9VRD6_DROME	Q9VGK3_DROME	0.0364593	0.21	82.5345	neither	70 to 100
DPiM (AP-MS)	Ntf-2	CG2852	Q9VRD6_DROME	Q9W227_DROME	0.0618615	0.27	86.1357	neither	70 to 100
DPiM (AP-MS)	Ntf-2	CG42557	Q9VRD6_DROME	Q9VAD5_DROME	0	0.13	61.3531	neither	50 to 70
DPiM (AP-MS)	Ntf-2	CG8993	Q9VRD6_DROME	Q9W022_DROME	0	0.17	80.0799	neither	70 to 100
DPiM (AP-MS)	Ntf-2	Glo1	Q9VRD6_DROME	A1Z6X6_DROME	0	0.1	91.3424	neither	70 to 100
DPiM (AP-MS)	Ntf-2	GstO3	Q9VRD6_DROME	Q9VSL2_DROME	0	0.18	90.1657	neither	70 to 100
DPiM (AP-MS)	Ntf-2	HINT1	Q9VRD6_DROME	Q8STA5_DROME	0	0.12	83.0086	neither	70 to 100
DPiM (AP-MS)	Ntf-2	Ho	Q9VRD6_DROME	Q9VGJ9_DROME	0	0.21	74.4745	neither	70 to 100
DPiM (AP-MS)	Ntf-2	Pdi	Q9VRD6_DROME	PDI_DROME	0	0.28	82.1657	neither	70 to 100
DPiM (AP-MS)	Ntf-2	Prx2540-2	Q9VRD6_DROME	Q7JX87_DROME	0	0.17	92.638	neither	70 to 100
DPiM (AP-MS)	Ntf-2	RhoGDI	Q9VRD6_DROME	Q9VW59_DROME	0	0.16	76.8944	neither	70 to 100
DPiM (AP-MS)	Ntf-2	Sh3beta	Q9VRD6_DROME	M9MRQ6_DROME	0	0.23	45.4966	neither	0 to 50
DPiM (AP-MS)	Ntf-2	Trx-2	Q9VRD6_DROME	THIO2_DROME	0	0.16	88.249	neither	70 to 100
DPiM (AP-MS)	Ntf-2	capt	Q9VRD6_DROME	Q9VPX6_DROME	0.0335626	0.47	55.5223	neither	50 to 70
DPiM (AP-MS)	Ntf-2	fabp	Q9VRD6_DROME	Q8INK3_DROME	0.115811	0.24	75.2582	neither	70 to 100
DPiM (AP-MS)	Ntf-2	smt3	Q9VRD6_DROME	O97102_DROME	0	0.18	82.4821	neither	70 to 100
DPiM (AP-MS)	Nup153	Pen	A8JV18_DROME	IMA_DROME	0.49742	0.68	36.5211	both	0 to 50
DPiM (AP-MS)	Nup214	Nup62	NU214_DROME	NUP62_DROME	0.249853	0.3	36.8887	iLIS only	0 to 50
DPiM (AP-MS)	Nup214	mbo	NU214_DROME	NUP88_DROME	0.486994	0.74	50.6008	both	50 to 70
DPiM (AP-MS)	Nup358	coro	RBP2_DROME	A0A0B4KEJ7_DROME	0.0796997	0.4	51.8463	neither	50 to 70
DPiM (AP-MS)	Nup37	Idgf5	NUP37_DROME	IDGF5_DROME	0.038045	0.4	85.9323	neither	70 to 100
DPiM (AP-MS)	Nup44A	Uxs	SEH1_DROME	Q9VSE8_DROME	0	0.23	79.4045	neither	70 to 100
DPiM (AP-MS)	Nup44A	mio	SEH1_DROME	MIO_DROME	0.560393	0.86	79.5404	both	70 to 100
DPiM (AP-MS)	Nup50	Nup153	NUP50_DROME	A8JV18_DROME	0.617461	0.32	27.9829	iLIS only	0 to 50
DPiM (AP-MS)	Nup50	Pen	NUP50_DROME	IMA_DROME	0.594199	0.75	61.6545	both	50 to 70
DPiM (AP-MS)	Nup54	CG18081	NUP54_DROME	Q9VUU7_DROME	0	0.21	55.1122	neither	50 to 70
DPiM (AP-MS)	Nup54	krz	NUP54_DROME	Q9V393_DROME	0	0.17	57.9284	neither	50 to 70
DPiM (AP-MS)	Nup62	CG5955	NUP62_DROME	Q9VPE8_DROME	0	0.13	61.2013	neither	50 to 70
DPiM (AP-MS)	Nxt1	CG9723	NXT1_DROME	NEMP_DROME	0	0.17	72.9193	neither	70 to 100
DPiM (AP-MS)	Nxt1	Fs(2)Ket	NXT1_DROME	IMB_DROME	0	0.25	84.5	neither	70 to 100
DPiM (AP-MS)	Nxt1	Nup358	NXT1_DROME	RBP2_DROME	0	0.31	50.89	neither	50 to 70
DPiM (AP-MS)	O-fut2	Pdi	OFUT2_DROME	PDI_DROME	0.135964	0.57	76.8346	ipTM only	70 to 100
DPiM (AP-MS)	Obp19d	EbpIII	OB19D_DROME	PEB3_DROME	0.0910068	0.28	77.8494	neither	70 to 100
DPiM (AP-MS)	Obp19d	Syx6	OB19D_DROME	Q7JY00_DROME	0.0406198	0.16	59.0604	neither	50 to 70
DPiM (AP-MS)	Obp19d	antdh	OB19D_DROME	Q9VZ19_DROME	0.0598239	0.28	86.7159	neither	70 to 100
DPiM (AP-MS)	Obp44a	Nplp2	Q7K084_DROME	A0A0S0WH10_DROME	0.108213	0.22	55.8734	neither	50 to 70
DPiM (AP-MS)	Obp44a	Obp56d	Q7K084_DROME	OB56D_DROME	0.34452	0.52	83.2281	both	70 to 100
DPiM (AP-MS)	Obp44a	Obp99c	Q7K084_DROME	Q9VAI9_DROME	0.066641	0.23	80.0725	neither	70 to 100
DPiM (AP-MS)	Obp44a	apolpp	Q7K084_DROME	APLP_DROME	0	0.34	72.4197	neither	70 to 100
DPiM (AP-MS)	Obp56d	Nplp2	OB56D_DROME	A0A0S0WH10_DROME	0.16032	0.2	59.2546	neither	50 to 70
DPiM (AP-MS)	Obp56d	Obp99c	OB56D_DROME	Q9VAI9_DROME	0.0907996	0.22	81.0842	neither	70 to 100
DPiM (AP-MS)	Obp56d	apolpp	OB56D_DROME	APLP_DROME	0	0.3	72.6855	neither	70 to 100
DPiM (AP-MS)	Obp99c	Nplp2	Q9VAI9_DROME	A0A0S0WH10_DROME	0.172134	0.22	60.8506	neither	50 to 70
DPiM (AP-MS)	Obp99c	apolpp	Q9VAI9_DROME	APLP_DROME	0	0.34	71.5629	neither	70 to 100
DPiM (AP-MS)	Orc5	CG18081	ORC5_DROME	Q9VUU7_DROME	0	0.26	72.5188	neither	70 to 100
DPiM (AP-MS)	Orc5	CG4325	ORC5_DROME	Q9XZS4_DROME	0.0874235	0.24	66.9378	neither	50 to 70
DPiM (AP-MS)	Oscillin	Gyf	GNPI_DROME	GGYF1_DROME	0	0.28	40.8377	neither	0 to 50
DPiM (AP-MS)	Oscillin	PSR	GNPI_DROME	A0A0B4KHW1_DROME	0	0.19	80.7297	neither	70 to 100
DPiM (AP-MS)	Oscillin	eIF4EHP	GNPI_DROME	E1JIV5_DROME	0	0.16	76.0493	neither	70 to 100
DPiM (AP-MS)	Oscillin	nwk	GNPI_DROME	NWK_DROME	0.0327603	0.37	59.7293	neither	50 to 70
DPiM (AP-MS)	Ost48	ATPsynCF6	OST48_DROME	ATP5J_DROME	0	0.14	76.8663	neither	70 to 100
DPiM (AP-MS)	Ost48	ATPsynF	OST48_DROME	ATPK_DROME	0	0.16	77.5071	neither	70 to 100
DPiM (AP-MS)	Ost48	ATPsynO	OST48_DROME	ATPO_DROME	0	0.17	75.0135	neither	70 to 100
DPiM (AP-MS)	Ost48	ATPsyndelta	OST48_DROME	Q9W2X6_DROME	0	0.16	76.2281	neither	70 to 100
DPiM (AP-MS)	Ost48	ATPsyngamma	OST48_DROME	ATPG_DROME	0	0.14	83.0277	neither	70 to 100
DPiM (AP-MS)	Ost48	Agpat3	OST48_DROME	D5AEK7_DROME	0	0.14	84.3981	neither	70 to 100
DPiM (AP-MS)	Ost48	CCT6	OST48_DROME	Q9VXQ5_DROME	0	0.17	84.2125	neither	70 to 100
DPiM (AP-MS)	Ost48	CCT7	OST48_DROME	Q9VHL2_DROME	0	0.18	80.2393	neither	70 to 100
DPiM (AP-MS)	Ost48	CCT8	OST48_DROME	Q7K3J0_DROME	0	0.17	82.1176	neither	70 to 100
DPiM (AP-MS)	Ost48	CG10425	OST48_DROME	Q9VBU5_DROME	0	0.17	85.3827	neither	70 to 100
DPiM (AP-MS)	Ost48	CG11857	OST48_DROME	A0A140SRF8_DROME	0.0230191	0.21	69.9251	neither	50 to 70
DPiM (AP-MS)	Ost48	CG13220	OST48_DROME	Q6NP72_DROME	0	0.17	79.6956	neither	70 to 100
DPiM (AP-MS)	Ost48	CG13887	OST48_DROME	Q9W0M4_DROME	0.0641559	0.26	75.9941	neither	70 to 100
DPiM (AP-MS)	Ost48	CG15098	OST48_DROME	Q4QQB9_DROME	0	0.26	78.9483	neither	70 to 100
DPiM (AP-MS)	Ost48	CG2064	OST48_DROME	A1Z729_DROME	0	0.18	84.6345	neither	70 to 100
DPiM (AP-MS)	Ost48	CG2065	OST48_DROME	Q7JYX2_DROME	0	0.14	84.7498	neither	70 to 100
DPiM (AP-MS)	Ost48	CG2070	OST48_DROME	Q8MZG9_DROME	0	0.17	84.6968	neither	70 to 100
DPiM (AP-MS)	Ost48	CG3164	OST48_DROME	Q8IPV3_DROME	0	0.17	79.8304	neither	70 to 100
DPiM (AP-MS)	Ost48	CG31729	OST48_DROME	Q9VK06_DROME	0	0.41	71.4569	neither	70 to 100
DPiM (AP-MS)	Ost48	CG32638	OST48_DROME	Q8IR72_DROME	0	0.23	80.5793	neither	70 to 100
DPiM (AP-MS)	Ost48	CG33253	OST48_DROME	M9PI06_DROME	0	0.15	74.3929	neither	70 to 100
DPiM (AP-MS)	Ost48	CG33303	OST48_DROME	Q76NQ0_DROME	0.41608	0.67	87.4895	both	70 to 100
DPiM (AP-MS)	Ost48	CG5885	OST48_DROME	Q9VL69_DROME	0.156167	0.42	80.8267	neither	70 to 100
DPiM (AP-MS)	Ost48	CG7601	OST48_DROME	DHRS7_DROME	0	0.15	84.0441	neither	70 to 100
DPiM (AP-MS)	Ost48	CG9662	OST48_DROME	OSTC_DROME	0.0625273	0.38	81.7825	neither	70 to 100
DPiM (AP-MS)	Ost48	COX4	OST48_DROME	Q9VIQ8_DROME	0	0.16	78.1479	neither	70 to 100
DPiM (AP-MS)	Ost48	Cyp12d1-p	OST48_DROME	CCD1P_DROME	0	0.24	82.0692	neither	70 to 100
DPiM (AP-MS)	Ost48	Gp93	OST48_DROME	Q9VAY2_DROME	0	0.25	78.1823	neither	70 to 100
DPiM (AP-MS)	Ost48	Idh3a	OST48_DROME	IDH3A_DROME	0	0.16	82.4517	neither	70 to 100
DPiM (AP-MS)	Ost48	Kap-alpha3	OST48_DROME	Q9V455_DROME	0	0.18	81.9868	neither	70 to 100
DPiM (AP-MS)	Ost48	Karybeta3	OST48_DROME	Q9VN44_DROME	0	0.21	86.9708	neither	70 to 100
DPiM (AP-MS)	Ost48	Kr-h2	OST48_DROME	KRH2_DROME	0	0.15	80.0634	neither	70 to 100
DPiM (AP-MS)	Ost48	MRP	OST48_DROME	Q9VK56_DROME	0.157484	0.43	79.9831	neither	70 to 100
DPiM (AP-MS)	Ost48	Mcad	OST48_DROME	ACADM_DROME	0	0.16	86.1184	neither	70 to 100
DPiM (AP-MS)	Ost48	Mec2	OST48_DROME	Q9VWL0_DROME	0	0.12	77.8019	neither	70 to 100
DPiM (AP-MS)	Ost48	Mpcp2	OST48_DROME	Q0E8E8_DROME	0	0.21	78.8525	neither	70 to 100
DPiM (AP-MS)	Ost48	OstDelta	OST48_DROME	Q7K110_DROME	0.548022	0.81	89.8534	both	70 to 100
DPiM (AP-MS)	Ost48	Pp2A-29B	OST48_DROME	M9NDI6_DROME	0.0164739	0.38	83.4328	neither	70 to 100
DPiM (AP-MS)	Ost48	Rab1	OST48_DROME	O18332_DROME	0	0.17	77.418	neither	70 to 100
DPiM (AP-MS)	Ost48	Ranbp9	OST48_DROME	IPO9_DROME	0	0.41	83.5185	neither	70 to 100
DPiM (AP-MS)	Ost48	Rap1	OST48_DROME	RAP1_DROME	0.204309	0.57	82.8974	ipTM only	70 to 100
DPiM (AP-MS)	Ost48	RpS10b	OST48_DROME	RS10B_DROME	0.0241904	0.2	76.9125	neither	70 to 100
DPiM (AP-MS)	Ost48	SERCA	OST48_DROME	ATC1_DROME	0	0.19	81.8004	neither	70 to 100
DPiM (AP-MS)	Ost48	Sc2	OST48_DROME	Q9VZL3_DROME	0.034622	0.24	85.5837	neither	70 to 100
DPiM (AP-MS)	Ost48	Scamp	OST48_DROME	Q9VXV6_DROME	0	0.19	72.0597	neither	70 to 100
DPiM (AP-MS)	Ost48	ScsbetaA	OST48_DROME	Q95U38_DROME	0	0.5	84.1637	ipTM only	70 to 100
DPiM (AP-MS)	Ost48	Sec61alpha	OST48_DROME	Q8STG9_DROME	0.154432	0.39	75.7102	neither	70 to 100
DPiM (AP-MS)	Ost48	Spindly	OST48_DROME	Q9VQS4_DROME	0.135376	0.49	55.9344	ipTM only	50 to 70
DPiM (AP-MS)	Ost48	Spt-I	OST48_DROME	Q6NR46_DROME	0	0.14	86.0393	neither	70 to 100
DPiM (AP-MS)	Ost48	Surf4	OST48_DROME	SURF4_DROME	0	0.16	77.8883	neither	70 to 100
DPiM (AP-MS)	Ost48	Tango9	OST48_DROME	Q9VGF5_DROME	0	0.17	78.8422	neither	70 to 100
DPiM (AP-MS)	Ost48	Tapdelta	OST48_DROME	Q7KLX3_DROME	0.0116228	0.21	73.6785	neither	70 to 100
DPiM (AP-MS)	Ost48	Tspo	OST48_DROME	Q9VPR1_DROME	0.0652282	0.32	80.5379	neither	70 to 100
DPiM (AP-MS)	Ost48	UQCR-C2	OST48_DROME	Q9VV75_DROME	0	0.24	85.2681	neither	70 to 100
DPiM (AP-MS)	Ost48	Vha68-2	OST48_DROME	VATA2_DROME	0	0.18	85.4347	neither	70 to 100
DPiM (AP-MS)	Ost48	ZnT63C	OST48_DROME	M9PEG6_DROME	0	0.15	65.1833	neither	50 to 70
DPiM (AP-MS)	Ost48	bbc	OST48_DROME	A0A0B4K7Y4_DROME	0.0399146	0.28	85.4593	neither	70 to 100
DPiM (AP-MS)	Ost48	jagn	OST48_DROME	JAGN_DROME	0.0839069	0.32	83.0798	neither	70 to 100
DPiM (AP-MS)	Ost48	mge	OST48_DROME	Q9VZL1_DROME	0.296034	0.55	75.6574	both	70 to 100
DPiM (AP-MS)	Ost48	spidey	OST48_DROME	Q9W3N1_DROME	0	0.13	86.4565	neither	70 to 100
DPiM (AP-MS)	OstDelta	Agpat3	Q7K110_DROME	D5AEK7_DROME	0	0.17	84.1903	neither	70 to 100
DPiM (AP-MS)	OstDelta	CCT7	Q7K110_DROME	Q9VHL2_DROME	0	0.17	80.08	neither	70 to 100
DPiM (AP-MS)	OstDelta	CCT8	Q7K110_DROME	Q7K3J0_DROME	0	0.18	81.8026	neither	70 to 100
DPiM (AP-MS)	OstDelta	CG10425	Q7K110_DROME	Q9VBU5_DROME	0	0.17	83.6462	neither	70 to 100
DPiM (AP-MS)	OstDelta	CG11857	Q7K110_DROME	A0A140SRF8_DROME	0.378352	0.52	76.2385	both	70 to 100
DPiM (AP-MS)	OstDelta	CG15098	Q7K110_DROME	Q4QQB9_DROME	0	0.21	81.0629	neither	70 to 100
DPiM (AP-MS)	OstDelta	CG31729	Q7K110_DROME	Q9VK06_DROME	0.135577	0.41	72.1145	neither	70 to 100
DPiM (AP-MS)	OstDelta	CG33303	Q7K110_DROME	Q76NQ0_DROME	0.343799	0.39	85.8948	iLIS only	70 to 100
DPiM (AP-MS)	OstDelta	CG5854	Q7K110_DROME	Q9VCF8_DROME	0.455008	0.78	88.0151	both	70 to 100
DPiM (AP-MS)	OstDelta	Cyp12d1-p	Q7K110_DROME	CCD1P_DROME	0	0.24	83.4795	neither	70 to 100
DPiM (AP-MS)	OstDelta	FASN1	Q7K110_DROME	B7Z001_DROME	0.0136486	0.35	80.4037	neither	70 to 100
DPiM (AP-MS)	OstDelta	Gfat2	Q7K110_DROME	Q9VAW3_DROME	0.0213358	0.4	83.2329	neither	70 to 100
DPiM (AP-MS)	OstDelta	Gp210	Q7K110_DROME	PO210_DROME	0	0.22	73.7289	neither	70 to 100
DPiM (AP-MS)	OstDelta	Gp93	Q7K110_DROME	Q9VAY2_DROME	0.0429747	0.34	79.0114	neither	70 to 100
DPiM (AP-MS)	OstDelta	Karybeta3	Q7K110_DROME	Q9VN44_DROME	0	0.22	85.2642	neither	70 to 100
DPiM (AP-MS)	OstDelta	KdelR	Q7K110_DROME	ERD2_DROME	0.269339	0.6	85.2925	both	70 to 100
DPiM (AP-MS)	OstDelta	Kr-h2	Q7K110_DROME	KRH2_DROME	0.0138224	0.35	80.3382	neither	70 to 100
DPiM (AP-MS)	OstDelta	Mcad	Q7K110_DROME	ACADM_DROME	0.113081	0.55	86.4669	ipTM only	70 to 100
DPiM (AP-MS)	OstDelta	PMCA	Q7K110_DROME	Q59DP9_DROME	0	0.3	71.854	neither	70 to 100
DPiM (AP-MS)	OstDelta	Pp2A-29B	Q7K110_DROME	M9NDI6_DROME	0.0655781	0.42	83.0275	neither	70 to 100
DPiM (AP-MS)	OstDelta	Ranbp9	Q7K110_DROME	IPO9_DROME	0	0.23	82.4846	neither	70 to 100
DPiM (AP-MS)	OstDelta	RpS10b	Q7K110_DROME	RS10B_DROME	0.0249762	0.33	81.7826	neither	70 to 100
DPiM (AP-MS)	OstDelta	SERCA	Q7K110_DROME	ATC1_DROME	0	0.27	80.7827	neither	70 to 100
DPiM (AP-MS)	OstDelta	Sc2	Q7K110_DROME	Q9VZL3_DROME	0	0.21	84.9575	neither	70 to 100
DPiM (AP-MS)	OstDelta	Scamp	Q7K110_DROME	Q9VXV6_DROME	0	0.23	75.1429	neither	70 to 100
DPiM (AP-MS)	OstDelta	ScsbetaA	Q7K110_DROME	Q95U38_DROME	0	0.26	82.7854	neither	70 to 100
DPiM (AP-MS)	OstDelta	Sec61alpha	Q7K110_DROME	Q8STG9_DROME	0.0158223	0.41	76.8775	neither	70 to 100
DPiM (AP-MS)	OstDelta	Spt-I	Q7K110_DROME	Q6NR46_DROME	0	0.35	86.3861	neither	70 to 100
DPiM (AP-MS)	OstDelta	Tango9	Q7K110_DROME	Q9VGF5_DROME	0.0255556	0.28	79.5497	neither	70 to 100
DPiM (AP-MS)	OstDelta	UQCR-C2	Q7K110_DROME	Q9VV75_DROME	0	0.18	86.0787	neither	70 to 100
DPiM (AP-MS)	OstDelta	ZnT63C	Q7K110_DROME	M9PEG6_DROME	0.238994	0.44	68.2182	iLIS only	50 to 70
DPiM (AP-MS)	OstDelta	jagn	Q7K110_DROME	JAGN_DROME	0.00333333	0.27	82.9425	neither	70 to 100
DPiM (AP-MS)	OstDelta	p23	Q7K110_DROME	TEBPH_DROME	0	0.22	81.8798	neither	70 to 100
DPiM (AP-MS)	Ostgamma	CG10425	Q8SY53_DROME	Q9VBU5_DROME	0	0.18	80.6625	neither	70 to 100
DPiM (AP-MS)	Ostgamma	CG2064	Q8SY53_DROME	A1Z729_DROME	0	0.14	79.4647	neither	70 to 100
DPiM (AP-MS)	Ostgamma	KdelR	Q8SY53_DROME	ERD2_DROME	0.041902	0.23	78.5756	neither	70 to 100
DPiM (AP-MS)	Ostgamma	Kr-h2	Q8SY53_DROME	KRH2_DROME	0	0.25	73.6332	neither	70 to 100
DPiM (AP-MS)	Ostgamma	Rab1	Q8SY53_DROME	O18332_DROME	0.000833333	0.3	75.0145	neither	70 to 100
DPiM (AP-MS)	Ostgamma	Sc2	Q8SY53_DROME	Q9VZL3_DROME	0	0.19	80.1613	neither	70 to 100
DPiM (AP-MS)	Ostgamma	Sec61alpha	Q8SY53_DROME	Q8STG9_DROME	0	0.22	69.9685	neither	50 to 70
DPiM (AP-MS)	P32	CG13454	Q7JXC4_DROME	Q9VUP6_DROME	0.220332	0.3	57.9636	neither	50 to 70
DPiM (AP-MS)	P32	Irk2	Q7JXC4_DROME	A0A0B4LHI9_DROME	0	0.17	66.1211	neither	50 to 70
DPiM (AP-MS)	P58IPK	Gp210	Q9VHA8_DROME	PO210_DROME	0	0.33	73.5825	neither	70 to 100
DPiM (AP-MS)	P58IPK	Gp93	Q9VHA8_DROME	Q9VAY2_DROME	0	0.19	75.5006	neither	70 to 100
DPiM (AP-MS)	P58IPK	Jon65Aiv	Q9VHA8_DROME	Q9VRS6_DROME	0.33858	0.63	80.8631	both	70 to 100
DPiM (AP-MS)	P58IPK	Pdi	Q9VHA8_DROME	PDI_DROME	0	0.19	78.4761	neither	70 to 100
DPiM (AP-MS)	P58IPK	yip7	Q9VHA8_DROME	Q9VRS4_DROME	0.421446	0.7	80.6711	both	70 to 100
DPiM (AP-MS)	PCB	CG33303	Q0E9E2_DROME	Q76NQ0_DROME	0	0.28	86.4176	neither	70 to 100
DPiM (AP-MS)	PCB	CG5854	Q0E9E2_DROME	Q9VCF8_DROME	0	0.19	87.8608	neither	70 to 100
DPiM (AP-MS)	PCB	Cyp12d1-p	Q0E9E2_DROME	CCD1P_DROME	0	0.19	84.8258	neither	70 to 100
DPiM (AP-MS)	PCB	FASN1	Q0E9E2_DROME	B7Z001_DROME	0	0.29	80.6954	neither	70 to 100
DPiM (AP-MS)	PCB	Nfs1	Q0E9E2_DROME	NFS1_DROME	0	0.21	85.4136	neither	70 to 100
DPiM (AP-MS)	PCB	OstDelta	Q0E9E2_DROME	Q7K110_DROME	0	0.26	84.8828	neither	70 to 100
DPiM (AP-MS)	PCB	SERCA	Q0E9E2_DROME	ATC1_DROME	0	0.21	82.2528	neither	70 to 100
DPiM (AP-MS)	PCB	ScsbetaG	Q0E9E2_DROME	Q9V470_DROME	0	0.2	85.9868	neither	70 to 100
DPiM (AP-MS)	PCB	UQCR-C2	Q0E9E2_DROME	Q9VV75_DROME	0.0249327	0.32	87.3065	neither	70 to 100
DPiM (AP-MS)	PCNA	Akr1B	PCNA_DROME	M9PF61_DROME	0.26802	0.61	85.5074	both	70 to 100
DPiM (AP-MS)	PCNA	Bacc	PCNA_DROME	BACC_DROME	0.146649	0.33	68.138	neither	50 to 70
DPiM (AP-MS)	PCNA	CG10638	PCNA_DROME	Q9VTY2_DROME	0	0.17	89.7578	neither	70 to 100
DPiM (AP-MS)	PCNA	CG11267	PCNA_DROME	Q9VU35_DROME	0	0.21	78.2346	neither	70 to 100
DPiM (AP-MS)	PCNA	CG14715	PCNA_DROME	Q9VGK3_DROME	0	0.17	83.0115	neither	70 to 100
DPiM (AP-MS)	PCNA	CG15818	PCNA_DROME	Q9VM16_DROME	0	0.16	74.2191	neither	70 to 100
DPiM (AP-MS)	PCNA	CG2852	PCNA_DROME	Q9W227_DROME	0	0.2	85.6513	neither	70 to 100
DPiM (AP-MS)	PCNA	CG4598	PCNA_DROME	Q9VL68_DROME	0	0.15	86.3918	neither	70 to 100
DPiM (AP-MS)	PCNA	CG8036	PCNA_DROME	Q9VHN7_DROME	0	0.17	92.5276	neither	70 to 100
DPiM (AP-MS)	PCNA	Chd64	PCNA_DROME	Q9VZI1_DROME	0	0.23	78.8031	neither	70 to 100
DPiM (AP-MS)	PCNA	Df31	PCNA_DROME	O16043_DROME	0	0.17	63.7352	neither	50 to 70
DPiM (AP-MS)	PCNA	Fim	PCNA_DROME	Q8IQZ7_DROME	0.059214	0.4	81.3762	neither	70 to 100
DPiM (AP-MS)	PCNA	Fkbp12	PCNA_DROME	FKB12_DROME	0	0.2	86.9219	neither	70 to 100
DPiM (AP-MS)	PCNA	Fkbp14	PCNA_DROME	A0A0B4K7C5_DROME	0	0.16	77.7924	neither	70 to 100
DPiM (AP-MS)	PCNA	GstE6	PCNA_DROME	A1ZB71_DROME	0	0.16	88.9927	neither	70 to 100
DPiM (AP-MS)	PCNA	GstO3	PCNA_DROME	Q9VSL2_DROME	0	0.16	87.819	neither	70 to 100
DPiM (AP-MS)	PCNA	HINT1	PCNA_DROME	Q8STA5_DROME	0	0.25	81.466	neither	70 to 100
DPiM (AP-MS)	PCNA	Inos	PCNA_DROME	INO1_DROME	0	0.25	86.5906	neither	70 to 100
DPiM (AP-MS)	PCNA	Mdh2	PCNA_DROME	Q9VEB1_DROME	0	0.19	87.9356	neither	70 to 100
DPiM (AP-MS)	PCNA	Nacalpha	PCNA_DROME	NACA_DROME	0	0.14	69.2513	neither	50 to 70
DPiM (AP-MS)	PCNA	Nlp	PCNA_DROME	NLP_DROME	0	0.27	80.8333	neither	70 to 100
DPiM (AP-MS)	PCNA	Nph	PCNA_DROME	Q9VAC4_DROME	0	0.17	81.1245	neither	70 to 100
DPiM (AP-MS)	PCNA	PHGPx	PCNA_DROME	Q8IRD3_DROME	0.0158766	0.22	78.3881	neither	70 to 100
DPiM (AP-MS)	PCNA	Pdi	PCNA_DROME	PDI_DROME	0	0.2	82.8652	neither	70 to 100
DPiM (AP-MS)	PCNA	Prx2540-2	PCNA_DROME	Q7JX87_DROME	0	0.13	88.8425	neither	70 to 100
DPiM (AP-MS)	PCNA	RhoGDI	PCNA_DROME	Q9VW59_DROME	0.125307	0.28	79.2533	neither	70 to 100
DPiM (AP-MS)	PCNA	Sh3beta	PCNA_DROME	M9MRQ6_DROME	0	0.18	52.9218	neither	50 to 70
DPiM (AP-MS)	PCNA	Trx-2	PCNA_DROME	THIO2_DROME	0	0.15	86.3222	neither	70 to 100
DPiM (AP-MS)	PCNA	Uch	PCNA_DROME	UCHL_DROME	0	0.2	85.1011	neither	70 to 100
DPiM (AP-MS)	PCNA	capt	PCNA_DROME	Q9VPX6_DROME	0	0.32	58.994	neither	50 to 70
DPiM (AP-MS)	PCNA	cib	PCNA_DROME	O97428_DROME	0.14897	0.43	68.2383	neither	50 to 70
DPiM (AP-MS)	PCNA	eEF1delta	PCNA_DROME	EF1D_DROME	0.103861	0.27	70.3857	neither	70 to 100
DPiM (AP-MS)	PCNA	eEF5	PCNA_DROME	IF5A_DROME	0	0.16	83.9178	neither	70 to 100
DPiM (AP-MS)	PCNA	fabp	PCNA_DROME	Q8INK3_DROME	0.0953219	0.25	77.7426	neither	70 to 100
DPiM (AP-MS)	PCNA	regucalcin	PCNA_DROME	Q76NR6_DROME	0.172006	0.32	90.1007	neither	70 to 100
DPiM (AP-MS)	PCNA	scu	PCNA_DROME	HCD2_DROME	0	0.13	89.4978	neither	70 to 100
DPiM (AP-MS)	PCNA	smt3	PCNA_DROME	O97102_DROME	0.107119	0.37	85.0865	neither	70 to 100
DPiM (AP-MS)	PGRP-LE	DnaJ-1	PGPLE_DROME	DNAJ1_DROME	0.0309986	0.25	63.3036	neither	50 to 70
DPiM (AP-MS)	PGRP-LE	Echs1	PGPLE_DROME	Q7JR58_DROME	0	0.15	70.854	neither	70 to 100
DPiM (AP-MS)	PGRP-LE	RpS11	PGPLE_DROME	RS11_DROME	0.263662	0.53	60.7139	both	50 to 70
DPiM (AP-MS)	PGRP-LE	pirk	PGPLE_DROME	Q9W2E6_DROME	0.46532	0.46	56.4819	iLIS only	50 to 70
DPiM (AP-MS)	PH4alphaEFB	Pdi	Q9VA69_DROME	PDI_DROME	0.579751	0.84	86.0105	both	70 to 100
DPiM (AP-MS)	PHGPx	Akr1B	Q8IRD3_DROME	M9PF61_DROME	0.0175726	0.22	77.8782	neither	70 to 100
DPiM (AP-MS)	PHGPx	CG10638	Q8IRD3_DROME	Q9VTY2_DROME	0	0.2	82.1306	neither	70 to 100
DPiM (AP-MS)	PHGPx	CG11267	Q8IRD3_DROME	Q9VU35_DROME	0	0.2	71.0433	neither	70 to 100
DPiM (AP-MS)	PHGPx	CG14715	Q8IRD3_DROME	Q9VGK3_DROME	0.636836	0.72	77.9517	both	70 to 100
DPiM (AP-MS)	PHGPx	CG31712	Q8IRD3_DROME	U430_DROME	0	0.19	64.4334	neither	50 to 70
DPiM (AP-MS)	PHGPx	CG8036	Q8IRD3_DROME	Q9VHN7_DROME	0	0.21	88.009	neither	70 to 100
DPiM (AP-MS)	PHGPx	CG9705	Q8IRD3_DROME	Y9705_DROME	0.0135778	0.22	69.7943	neither	50 to 70
DPiM (AP-MS)	PHGPx	Chd64	Q8IRD3_DROME	Q9VZI1_DROME	0.0208295	0.21	72.1151	neither	70 to 100
DPiM (AP-MS)	PHGPx	Cisd2	Q8IRD3_DROME	CISD2_DROME	0	0.14	71.1336	neither	70 to 100
DPiM (AP-MS)	PHGPx	GstO3	Q8IRD3_DROME	Q9VSL2_DROME	0	0.21	80.2358	neither	70 to 100
DPiM (AP-MS)	PHGPx	Mdh2	Q8IRD3_DROME	Q9VEB1_DROME	0	0.19	80.7407	neither	70 to 100
DPiM (AP-MS)	PHGPx	Nacalpha	Q8IRD3_DROME	NACA_DROME	0	0.16	59.0788	neither	50 to 70
DPiM (AP-MS)	PHGPx	Pdi	Q8IRD3_DROME	PDI_DROME	0.0332178	0.27	77.5672	neither	70 to 100
DPiM (AP-MS)	PHGPx	Pgk	Q8IRD3_DROME	PGK_DROME	0	0.26	83.3576	neither	70 to 100
DPiM (AP-MS)	PHGPx	RhoGDI	Q8IRD3_DROME	Q9VW59_DROME	0	0.17	69.4345	neither	50 to 70
DPiM (AP-MS)	PHGPx	Sh3beta	Q8IRD3_DROME	M9MRQ6_DROME	0.153127	0.37	46.6112	neither	0 to 50
DPiM (AP-MS)	PHGPx	Tctp	Q8IRD3_DROME	TCTP_DROME	0.100987	0.32	75.0216	neither	70 to 100
DPiM (AP-MS)	PHGPx	Trx-2	Q8IRD3_DROME	THIO2_DROME	0.140061	0.29	77.2696	neither	70 to 100
DPiM (AP-MS)	PHGPx	capt	Q8IRD3_DROME	Q9VPX6_DROME	0	0.29	54.5641	neither	50 to 70
DPiM (AP-MS)	PHGPx	dUTPase	Q8IRD3_DROME	Q9V3I1_DROME	0	0.14	69.9746	neither	50 to 70
DPiM (AP-MS)	PHGPx	eEF5	Q8IRD3_DROME	IF5A_DROME	0	0.17	73.5046	neither	70 to 100
DPiM (AP-MS)	PHGPx	fabp	Q8IRD3_DROME	Q8INK3_DROME	0.55846	0.65	73.8511	both	70 to 100
DPiM (AP-MS)	PHGPx	p23	Q8IRD3_DROME	TEBPH_DROME	0.00839372	0.22	68.1367	neither	50 to 70
DPiM (AP-MS)	PHGPx	sel	Q8IRD3_DROME	SEELE_DROME	0.128389	0.24	71.878	neither	70 to 100
DPiM (AP-MS)	PHGPx	smt3	Q8IRD3_DROME	O97102_DROME	0.389492	0.63	74.3395	both	70 to 100
DPiM (AP-MS)	PHGPx	yip2	Q8IRD3_DROME	Q9VL70_DROME	0	0.17	86.2295	neither	70 to 100
DPiM (AP-MS)	PIG-K	PIG-T	GPI8_DROME	Q9W3G0_DROME	0.616274	0.82	81.2495	both	70 to 100
DPiM (AP-MS)	PIG-T	PIG-S	Q9W3G0_DROME	Q9VC10_DROME	0.477216	0.79	82.6014	both	70 to 100
DPiM (AP-MS)	PIP4K	CG32512	Q8SXX1_DROME	Q9VRE4_DROME	0	0.25	65.1521	neither	50 to 70
DPiM (AP-MS)	PIP4K	Larp7	Q8SXX1_DROME	Q9W362_DROME	0.210231	0.31	61.5419	neither	50 to 70
DPiM (AP-MS)	PPO2	CG34205	PPO2_DROME	Q9W287_DROME	0	0.14	74.8941	neither	70 to 100
DPiM (AP-MS)	PPO2	yellow-f	PPO2_DROME	YELF_DROME	0	0.17	87.6742	neither	70 to 100
DPiM (AP-MS)	PSMG1	Prosalpha1	Q9VNI4_DROME	PSA6_DROME	0.219359	0.45	82.2889	neither	70 to 100
DPiM (AP-MS)	PSMG1	Prosalpha2	Q9VNI4_DROME	PSA2_DROME	0.171112	0.6	81.1356	ipTM only	70 to 100
DPiM (AP-MS)	PSMG1	Prosalpha3	Q9VNI4_DROME	PSA4_DROME	0.0191311	0.19	79.5681	neither	70 to 100
DPiM (AP-MS)	PSMG1	Prosalpha6	Q9VNI4_DROME	PSA1_DROME	0.175129	0.51	77.8522	ipTM only	70 to 100
DPiM (AP-MS)	PSMG1	Prosbeta7	Q9VNI4_DROME	PSB4_DROME	0.0238817	0.16	75.373	neither	70 to 100
DPiM (AP-MS)	PSR	CG11504	A0A0B4KHW1_DROME	Q7K4R2_DROME	0.0410223	0.23	58.0759	neither	50 to 70
DPiM (AP-MS)	PSR	Cyp6d4	A0A0B4KHW1_DROME	CP6D4_DROME	0	0.21	80.0996	neither	70 to 100
DPiM (AP-MS)	PSR	Lst8	A0A0B4KHW1_DROME	LST8_DROME	0	0.21	80.4392	neither	70 to 100
DPiM (AP-MS)	PSR	Ote	A0A0B4KHW1_DROME	OTE_DROME	0.0997979	0.24	53.7575	neither	50 to 70
DPiM (AP-MS)	PSR	PheRS-m	A0A0B4KHW1_DROME	SYFM_DROME	0.143008	0.19	78.0647	neither	70 to 100
DPiM (AP-MS)	PSR	SPE	A0A0B4KHW1_DROME	SPE_DROME	0.390914	0.52	74.481	both	70 to 100
DPiM (AP-MS)	PSR	Tap42	A0A0B4KHW1_DROME	Q9VJZ5_DROME	0.22791	0.29	68.4855	iLIS only	50 to 70
DPiM (AP-MS)	PSR	nwk	A0A0B4KHW1_DROME	NWK_DROME	0	0.19	58.1986	neither	50 to 70
DPiM (AP-MS)	PSR	vrs	A0A0B4KHW1_DROME	Q9VG65_DROME	0.126851	0.27	54.6286	neither	50 to 70
DPiM (AP-MS)	Paics	Srlp	PUR6_DROME	Q9VG69_DROME	0	0.16	81.7425	neither	70 to 100
DPiM (AP-MS)	Paics	sigmar	PUR6_DROME	H1UUF1_DROME	0	0.14	85.3126	neither	70 to 100
DPiM (AP-MS)	Panx	Tlk	PANX_DROME	B7Z126_DROME	0	0.26	35.7954	neither	0 to 50
DPiM (AP-MS)	Panx	cmet	PANX_DROME	Q9VKI0_DROME	0.137707	0.28	41.9328	neither	0 to 50
DPiM (AP-MS)	Parp	CG15047	PARP_DROME	Q9VWS7_DROME	0	0.26	75.9981	neither	70 to 100
DPiM (AP-MS)	Parp	CG3548	PARP_DROME	Q9W140_DROME	0	0.2	67.9093	neither	50 to 70
DPiM (AP-MS)	Parp	CG8142	PARP_DROME	Q9VX15_DROME	0	0.18	79.412	neither	70 to 100
DPiM (AP-MS)	Parp	DNAlig4	PARP_DROME	Q9VYA5_DROME	0	0.2	78.0249	neither	70 to 100
DPiM (AP-MS)	Parp	Irbp	PARP_DROME	KU70_DROME	0	0.2	78.0947	neither	70 to 100
DPiM (AP-MS)	Parp	Ku80	PARP_DROME	Q9I7M8_DROME	0.227442	0.53	79.6957	both	70 to 100
DPiM (AP-MS)	Parp	RPA2	PARP_DROME	Q9VIH1_DROME	0	0.28	78.3999	neither	70 to 100
DPiM (AP-MS)	Parp	RfC3	PARP_DROME	Q9VKW3_DROME	0	0.19	79.609	neither	70 to 100
DPiM (AP-MS)	Parp	RfC38	PARP_DROME	Q9U9Q1_DROME	0	0.2	81.4973	neither	70 to 100
DPiM (AP-MS)	Parp	RfC4	PARP_DROME	RFC2_DROME	0	0.2	80.3911	neither	70 to 100
DPiM (AP-MS)	Parp	TFAM	PARP_DROME	Q86BR8_DROME	0	0.21	78.7851	neither	70 to 100
DPiM (AP-MS)	Past1	Arl8	Q8T8W3_DROME	ARL8_DROME	0.0923948	0.5	80.5441	ipTM only	70 to 100
DPiM (AP-MS)	Past1	CCT6	Q8T8W3_DROME	Q9VXQ5_DROME	0	0.18	80.425	neither	70 to 100
DPiM (AP-MS)	Past1	CCT7	Q8T8W3_DROME	Q9VHL2_DROME	0	0.31	78.3951	neither	70 to 100
DPiM (AP-MS)	Past1	CCT8	Q8T8W3_DROME	Q7K3J0_DROME	0	0.29	79.1938	neither	70 to 100
DPiM (AP-MS)	Past1	CG13220	Q8T8W3_DROME	Q6NP72_DROME	0	0.17	80.236	neither	70 to 100
DPiM (AP-MS)	Past1	CG2064	Q8T8W3_DROME	A1Z729_DROME	0	0.17	79.0711	neither	70 to 100
DPiM (AP-MS)	Past1	CG33303	Q8T8W3_DROME	Q76NQ0_DROME	0	0.24	81.8824	neither	70 to 100
DPiM (AP-MS)	Past1	Cyp12d1-p	Q8T8W3_DROME	CCD1P_DROME	0	0.2	79.4837	neither	70 to 100
DPiM (AP-MS)	Past1	Fatp1	Q8T8W3_DROME	E1JHE4_DROME	0	0.17	75.911	neither	70 to 100
DPiM (AP-MS)	Past1	Idh3a	Q8T8W3_DROME	IDH3A_DROME	0	0.18	80.7369	neither	70 to 100
DPiM (AP-MS)	Past1	Kap-alpha3	Q8T8W3_DROME	Q9V455_DROME	0	0.17	79.0171	neither	70 to 100
DPiM (AP-MS)	Past1	Kr-h2	Q8T8W3_DROME	KRH2_DROME	0	0.15	78.0875	neither	70 to 100
DPiM (AP-MS)	Past1	MRP	Q8T8W3_DROME	Q9VK56_DROME	0	0.25	77.8641	neither	70 to 100
DPiM (AP-MS)	Past1	Mcad	Q8T8W3_DROME	ACADM_DROME	0	0.2	84.0059	neither	70 to 100
DPiM (AP-MS)	Past1	Mec2	Q8T8W3_DROME	Q9VWL0_DROME	0	0.13	74.0135	neither	70 to 100
DPiM (AP-MS)	Past1	Nfs1	Q8T8W3_DROME	NFS1_DROME	0	0.18	81.6557	neither	70 to 100
DPiM (AP-MS)	Past1	OstDelta	Q8T8W3_DROME	Q7K110_DROME	0	0.19	80.9545	neither	70 to 100
DPiM (AP-MS)	Past1	Pp2A-29B	Q8T8W3_DROME	M9NDI6_DROME	0	0.19	80.7386	neither	70 to 100
DPiM (AP-MS)	Past1	Ranbp9	Q8T8W3_DROME	IPO9_DROME	0	0.22	76.583	neither	70 to 100
DPiM (AP-MS)	Past1	Rpt1	Q8T8W3_DROME	Q7KMQ0_DROME	0	0.2	73.7639	neither	70 to 100
DPiM (AP-MS)	Past1	Sec61alpha	Q8T8W3_DROME	Q8STG9_DROME	0	0.15	75.2675	neither	70 to 100
DPiM (AP-MS)	Past1	SerRS	Q8T8W3_DROME	Q9VQL1_DROME	0	0.18	83.5324	neither	70 to 100
DPiM (AP-MS)	Past1	Snap29	Q8T8W3_DROME	Q9W1I8_DROME	0.101166	0.19	67.2894	neither	50 to 70
DPiM (AP-MS)	Past1	Syx7	Q8T8W3_DROME	Q7K0X9_DROME	0	0.18	72.7219	neither	70 to 100
DPiM (AP-MS)	Past1	UQCR-C2	Q8T8W3_DROME	Q9VV75_DROME	0	0.17	81.4248	neither	70 to 100
DPiM (AP-MS)	Past1	Vha68-2	Q8T8W3_DROME	VATA2_DROME	0	0.18	82.261	neither	70 to 100
DPiM (AP-MS)	Past1	bor	Q8T8W3_DROME	ATD3A_DROME	0	0.15	70.4289	neither	70 to 100
DPiM (AP-MS)	Past1	jagn	Q8T8W3_DROME	JAGN_DROME	0	0.17	80.5621	neither	70 to 100
DPiM (AP-MS)	Past1	spidey	Q8T8W3_DROME	Q9W3N1_DROME	0	0.13	83.6455	neither	70 to 100
DPiM (AP-MS)	Pc	Sce	PC_DROME	RING1_DROME	0.709881	0.36	44.7231	iLIS only	0 to 50
DPiM (AP-MS)	Pcd	tobi	PHS_DROME	Q9VBR6_DROME	0	0.2	83.366	neither	70 to 100
DPiM (AP-MS)	Pcyt1	Synd	Q7K4C7_DROME	A0A0B4KH28_DROME	0	0.15	57.5519	neither	50 to 70
DPiM (AP-MS)	Pcyt2	CG11980	Q9W0D9_DROME	Q8INP9_DROME	0	0.14	71.5337	neither	70 to 100
DPiM (AP-MS)	Pcyt2	CG1635	Q9W0D9_DROME	Q95TK5_DROME	0	0.13	68.9219	neither	50 to 70
DPiM (AP-MS)	Pcyt2	CG5044	Q9W0D9_DROME	Q86BP1_DROME	0	0.14	69.2741	neither	50 to 70
DPiM (AP-MS)	Pcyt2	Idh3b	Q9W0D9_DROME	Q9VD58_DROME	0	0.25	69.7226	neither	50 to 70
DPiM (AP-MS)	Pcyt2	Lst8	Q9W0D9_DROME	LST8_DROME	0	0.2	68.9827	neither	50 to 70
DPiM (AP-MS)	Pcyt2	Pcyt1	Q9W0D9_DROME	Q7K4C7_DROME	0.630313	0.61	52.5033	both	50 to 70
DPiM (AP-MS)	Pcyt2	Pdss2	Q9W0D9_DROME	Q9VP87_DROME	0.0441846	0.25	65.9842	neither	50 to 70
DPiM (AP-MS)	Pcyt2	Synd	Q9W0D9_DROME	A0A0B4KH28_DROME	0	0.15	63.5029	neither	50 to 70
DPiM (AP-MS)	Pcyt2	Vha26	Q9W0D9_DROME	VATE_DROME	0.0399728	0.25	65.6572	neither	50 to 70
DPiM (AP-MS)	Pcyt2	Vha68-2	Q9W0D9_DROME	VATA2_DROME	0	0.16	71.749	neither	70 to 100
DPiM (AP-MS)	Pcyt2	nwk	Q9W0D9_DROME	NWK_DROME	0	0.19	52.9141	neither	50 to 70
DPiM (AP-MS)	Pcyt2	tmod	Q9W0D9_DROME	A0A0B4K6N4_DROME	0	0.18	49.982	neither	0 to 50
DPiM (AP-MS)	Pdha	UQCR-6.4	Q7KVX1_DROME	Q500Y7_DROME	0	0.17	77.7344	neither	70 to 100
DPiM (AP-MS)	Pdhb	Kr-h2	ODPB_DROME	KRH2_DROME	0	0.14	83.1083	neither	70 to 100
DPiM (AP-MS)	Pdss2	ICA69	Q9VP87_DROME	Q9VP78_DROME	0.0735246	0.37	68.3231	neither	50 to 70
DPiM (AP-MS)	Pebp1	Naa40	Q9VD01_DROME	Q9VAI4_DROME	0.0730749	0.35	87.1686	neither	70 to 100
DPiM (AP-MS)	Pex5	RpS15Ab	O46085_DROME	RS15B_DROME	0	0.31	57.8461	neither	50 to 70
DPiM (AP-MS)	Pez	AhcyL1	Q9V3V3_DROME	SAHH2_DROME	0.0342698	0.34	56.4261	neither	50 to 70
DPiM (AP-MS)	Pez	Jafrac2	Q9V3V3_DROME	Q9V3Q4_DROME	0	0.3	52.3113	neither	50 to 70
DPiM (AP-MS)	Pez	Mapmodulin	Q9V3V3_DROME	E1JGK5_DROME	0	0.22	47.9786	neither	0 to 50
DPiM (AP-MS)	Pfdn1	COX5B	Q9VMH8_DROME	Q9VMB9_DROME	0.157798	0.26	75.5714	neither	70 to 100
DPiM (AP-MS)	Pfdn1	KFase	Q9VMH8_DROME	KFA_DROME	0.0669216	0.19	87.8896	neither	70 to 100
DPiM (AP-MS)	Pfdn1	Pfdn4	Q9VMH8_DROME	PFD4_DROME	0.129265	0.37	74.1497	neither	70 to 100
DPiM (AP-MS)	Pfdn1	Pfdn5	Q9VMH8_DROME	PFD5_DROME	0.658673	0.73	89.308	both	70 to 100
DPiM (AP-MS)	Pfdn1	Pfdn6	Q9VMH8_DROME	PFD6_DROME	0.434031	0.63	91.1604	both	70 to 100
DPiM (AP-MS)	Pfdn1	mgr	Q9VMH8_DROME	PFD3_DROME	0.184258	0.48	85.2002	ipTM only	70 to 100
DPiM (AP-MS)	Pfdn2	CG10252	PFD2_DROME	Q9VCJ6_DROME	0	0.12	45.5844	neither	0 to 50
DPiM (AP-MS)	Pfdn2	Pfdn1	PFD2_DROME	Q9VMH8_DROME	0.510356	0.7	84.1309	both	70 to 100
DPiM (AP-MS)	Pfdn2	Pfdn4	PFD2_DROME	PFD4_DROME	0.315469	0.47	72.0523	iLIS only	70 to 100
DPiM (AP-MS)	Pfdn2	Pfdn6	PFD2_DROME	PFD6_DROME	0.506748	0.63	81.7917	both	70 to 100
DPiM (AP-MS)	Pfdn2	mdlc	PFD2_DROME	Q9VDP8_DROME	0	0.13	57.1931	neither	50 to 70
DPiM (AP-MS)	Pfdn4	Pfdn5	PFD4_DROME	PFD5_DROME	0.173751	0.42	83.1767	neither	70 to 100
DPiM (AP-MS)	Pfdn4	Pfdn6	PFD4_DROME	PFD6_DROME	0.664141	0.7	89.2579	both	70 to 100
DPiM (AP-MS)	Pfdn4	mgr	PFD4_DROME	PFD3_DROME	0.576226	0.78	86.9424	both	70 to 100
DPiM (AP-MS)	Pfdn6	CG10252	PFD6_DROME	Q9VCJ6_DROME	0	0.13	47.1399	neither	0 to 50
DPiM (AP-MS)	Pfdn6	mgr	PFD6_DROME	PFD3_DROME	0.55239	0.7	86.6117	both	70 to 100
DPiM (AP-MS)	Pgam5	dmrt99B	PGAM5_DROME	Q9VAI8_DROME	0.237033	0.41	48.8214	iLIS only	0 to 50
DPiM (AP-MS)	Pgam5	ssp	PGAM5_DROME	Q9VTT3_DROME	0.191483	0.42	67.0729	neither	50 to 70
DPiM (AP-MS)	Pgd	Akr1B	6PGD_DROME	M9PF61_DROME	0	0.19	89.2356	neither	70 to 100
DPiM (AP-MS)	Pgd	CG10638	6PGD_DROME	Q9VTY2_DROME	0	0.14	92.9935	neither	70 to 100
DPiM (AP-MS)	Pgd	CG14715	6PGD_DROME	Q9VGK3_DROME	0	0.26	88.3805	neither	70 to 100
DPiM (AP-MS)	Pgd	CG15818	6PGD_DROME	Q9VM16_DROME	0	0.14	80.0524	neither	70 to 100
DPiM (AP-MS)	Pgd	CG2852	6PGD_DROME	Q9W227_DROME	0	0.29	91.2539	neither	70 to 100
DPiM (AP-MS)	Pgd	Calr	6PGD_DROME	CALR_DROME	0.0201657	0.22	85.5535	neither	70 to 100
DPiM (AP-MS)	Pgd	Chd64	6PGD_DROME	Q9VZI1_DROME	0.0157215	0.23	85.3087	neither	70 to 100
DPiM (AP-MS)	Pgd	Clic	6PGD_DROME	CLIC_DROME	0	0.2	89.3216	neither	70 to 100
DPiM (AP-MS)	Pgd	Df31	6PGD_DROME	O16043_DROME	0.0288135	0.18	74.128	neither	70 to 100
DPiM (AP-MS)	Pgd	EndoGI	6PGD_DROME	Q9V3V9_DROME	0	0.18	83.0899	neither	70 to 100
DPiM (AP-MS)	Pgd	Fkbp14	6PGD_DROME	A0A0B4K7C5_DROME	0	0.2	84.1708	neither	70 to 100
DPiM (AP-MS)	Pgd	Glo1	6PGD_DROME	A1Z6X6_DROME	0	0.16	92.76	neither	70 to 100
DPiM (AP-MS)	Pgd	GstO3	6PGD_DROME	Q9VSL2_DROME	0	0.16	92.5273	neither	70 to 100
DPiM (AP-MS)	Pgd	HINT1	6PGD_DROME	Q8STA5_DROME	0	0.21	89.508	neither	70 to 100
DPiM (AP-MS)	Pgd	Inos	6PGD_DROME	INO1_DROME	0	0.14	89.4248	neither	70 to 100
DPiM (AP-MS)	Pgd	Mdh2	6PGD_DROME	Q9VEB1_DROME	0	0.15	91.8429	neither	70 to 100
DPiM (AP-MS)	Pgd	Nlp	6PGD_DROME	NLP_DROME	0.107308	0.27	86.6569	neither	70 to 100
DPiM (AP-MS)	Pgd	PCNA	6PGD_DROME	PCNA_DROME	0	0.17	90.7891	neither	70 to 100
DPiM (AP-MS)	Pgd	PHGPx	6PGD_DROME	Q8IRD3_DROME	0	0.16	84.1226	neither	70 to 100
DPiM (AP-MS)	Pgd	Pdi	6PGD_DROME	PDI_DROME	0.118453	0.32	86.0815	neither	70 to 100
DPiM (AP-MS)	Pgd	Prx2540-2	6PGD_DROME	Q7JX87_DROME	0	0.15	92.8259	neither	70 to 100
DPiM (AP-MS)	Pgd	Sh3beta	6PGD_DROME	M9MRQ6_DROME	0	0.18	62.1377	neither	50 to 70
DPiM (AP-MS)	Pgd	Trxr-1	6PGD_DROME	TRXR1_DROME	0	0.23	85.601	neither	70 to 100
DPiM (AP-MS)	Pgd	Uch	6PGD_DROME	UCHL_DROME	0	0.2	89.9808	neither	70 to 100
DPiM (AP-MS)	Pgd	capt	6PGD_DROME	Q9VPX6_DROME	0.0617336	0.47	65.3204	neither	50 to 70
DPiM (AP-MS)	Pgd	fabp	6PGD_DROME	Q8INK3_DROME	0	0.19	85.7315	neither	70 to 100
DPiM (AP-MS)	Pgd	regucalcin	6PGD_DROME	Q76NR6_DROME	0	0.15	92.2035	neither	70 to 100
DPiM (AP-MS)	Pgd	smt3	6PGD_DROME	O97102_DROME	0	0.26	89.0598	neither	70 to 100
DPiM (AP-MS)	Pgk	Mdh2	PGK_DROME	Q9VEB1_DROME	0	0.23	91.2143	neither	70 to 100
DPiM (AP-MS)	Pglym78	Akr1B	Q9VAN7_DROME	M9PF61_DROME	0	0.22	85.9549	neither	70 to 100
DPiM (AP-MS)	Pglym78	Bacc	Q9VAN7_DROME	BACC_DROME	0.196566	0.24	65.8572	neither	50 to 70
DPiM (AP-MS)	Pglym78	CG10638	Q9VAN7_DROME	Q9VTY2_DROME	0	0.18	90.4084	neither	70 to 100
DPiM (AP-MS)	Pglym78	CG14715	Q9VAN7_DROME	Q9VGK3_DROME	0.564985	0.73	90.5337	both	70 to 100
DPiM (AP-MS)	Pglym78	CG16826	Q9VAN7_DROME	Q9VK00_DROME	0	0.19	73.7711	neither	70 to 100
DPiM (AP-MS)	Pglym78	CG17027	Q9VAN7_DROME	Q9VUW4_DROME	0	0.27	86.5566	neither	70 to 100
DPiM (AP-MS)	Pglym78	CG2493	Q9VAN7_DROME	Q9VIM0_DROME	0.0293113	0.29	87.1486	neither	70 to 100
DPiM (AP-MS)	Pglym78	CG31343	Q9VAN7_DROME	Q8SWX4_DROME	0	0.35	87.0988	neither	70 to 100
DPiM (AP-MS)	Pglym78	CG4598	Q9VAN7_DROME	Q9VL68_DROME	0	0.19	86.4314	neither	70 to 100
DPiM (AP-MS)	Pglym78	CG5500	Q9VAN7_DROME	Q9VBA6_DROME	0.119506	0.21	70.5107	neither	70 to 100
DPiM (AP-MS)	Pglym78	CG5506	Q9VAN7_DROME	Q9VVM2_DROME	0	0.18	84.3258	neither	70 to 100
DPiM (AP-MS)	Pglym78	CG8353	Q9VAN7_DROME	Q9VLR2_DROME	0	0.13	87.8966	neither	70 to 100
DPiM (AP-MS)	Pglym78	CG8560	Q9VAN7_DROME	Q961J8_DROME	0	0.19	88.4083	neither	70 to 100
DPiM (AP-MS)	Pglym78	CG8814	Q9VAN7_DROME	Q9VQI6_DROME	0	0.17	62.3649	neither	50 to 70
DPiM (AP-MS)	Pglym78	Chd64	Q9VAN7_DROME	Q9VZI1_DROME	0	0.23	80.1085	neither	70 to 100
DPiM (AP-MS)	Pglym78	Df31	Q9VAN7_DROME	O16043_DROME	0	0.13	62.7573	neither	50 to 70
DPiM (AP-MS)	Pglym78	Mdh2	Q9VAN7_DROME	Q9VEB1_DROME	0	0.23	88.2552	neither	70 to 100
DPiM (AP-MS)	Pglym78	Nacalpha	Q9VAN7_DROME	NACA_DROME	0.122131	0.22	69.0453	neither	50 to 70
DPiM (AP-MS)	Pglym78	Nlp	Q9VAN7_DROME	NLP_DROME	0.107445	0.26	78.4963	neither	70 to 100
DPiM (AP-MS)	Pglym78	PHGPx	Q9VAN7_DROME	Q8IRD3_DROME	0.173231	0.46	80.7065	neither	70 to 100
DPiM (AP-MS)	Pglym78	Pdi	Q9VAN7_DROME	PDI_DROME	0.0342644	0.33	81.7996	neither	70 to 100
DPiM (AP-MS)	Pglym78	Prosalpha6	Q9VAN7_DROME	PSA1_DROME	0	0.27	77.5162	neither	70 to 100
DPiM (AP-MS)	Pglym78	Prx2540-2	Q9VAN7_DROME	Q7JX87_DROME	0	0.16	89.0819	neither	70 to 100
DPiM (AP-MS)	Pglym78	Rab11	Q9VAN7_DROME	O18335_DROME	0.0859437	0.3	81.3061	neither	70 to 100
DPiM (AP-MS)	Pglym78	RhoGDI	Q9VAN7_DROME	Q9VW59_DROME	0	0.18	78.4392	neither	70 to 100
DPiM (AP-MS)	Pglym78	S-Lap3	Q9VAN7_DROME	Q961W5_DROME	0	0.15	86.9803	neither	70 to 100
DPiM (AP-MS)	Pglym78	Scp1	Q9VAN7_DROME	Q8MSI2_DROME	0	0.15	86.5272	neither	70 to 100
DPiM (AP-MS)	Pglym78	Sh3beta	Q9VAN7_DROME	M9MRQ6_DROME	0	0.2	51.3687	neither	50 to 70
DPiM (AP-MS)	Pglym78	Tango2	Q9VAN7_DROME	M9NDW0_DROME	0	0.22	81.1431	neither	70 to 100
DPiM (AP-MS)	Pglym78	apolpp	Q9VAN7_DROME	APLP_DROME	0	0.31	72.775	neither	70 to 100
DPiM (AP-MS)	Pglym78	betaNACtes1	Q9VAN7_DROME	Q9VY63_DROME	0.245427	0.32	59.2608	iLIS only	50 to 70
DPiM (AP-MS)	Pglym78	cib	Q9VAN7_DROME	O97428_DROME	0.0389742	0.27	67.9003	neither	50 to 70
DPiM (AP-MS)	Pglym78	fabp	Q9VAN7_DROME	Q8INK3_DROME	0.0368222	0.25	77.9562	neither	70 to 100
DPiM (AP-MS)	Pglym78	regucalcin	Q9VAN7_DROME	Q76NR6_DROME	0	0.36	92.0769	neither	70 to 100
DPiM (AP-MS)	Pglym78	scu	Q9VAN7_DROME	HCD2_DROME	0	0.16	88.9352	neither	70 to 100
DPiM (AP-MS)	Pglym87	CG17027	Q9VGB6_DROME	Q9VUW4_DROME	0	0.17	83.2386	neither	70 to 100
DPiM (AP-MS)	PhKgamma	CG7766	Q9I7D0_DROME	M9NDS5_DROME	0.493559	0.74	71.5172	both	70 to 100
DPiM (AP-MS)	PhKgamma	CG8475	Q9I7D0_DROME	M9PCI5_DROME	0	0.22	74.3977	neither	70 to 100
DPiM (AP-MS)	PhKgamma	Faa	Q9I7D0_DROME	Q9VZI8_DROME	0	0.17	74.3166	neither	70 to 100
DPiM (AP-MS)	PhKgamma	Iris	Q9I7D0_DROME	Q9VPX0_DROME	0	0.18	59.8188	neither	50 to 70
DPiM (AP-MS)	PhKgamma	Rilpl	Q9I7D0_DROME	M9PGM0_DROME	0	0.15	53.7087	neither	50 to 70
DPiM (AP-MS)	PhKgamma	Sec61alpha	Q9I7D0_DROME	Q8STG9_DROME	0.0284097	0.27	65.7716	neither	50 to 70
DPiM (AP-MS)	PhKgamma	coro	Q9I7D0_DROME	A0A0B4KEJ7_DROME	0.0786119	0.28	66.0404	neither	50 to 70
DPiM (AP-MS)	PhKgamma	mRpL1	Q9I7D0_DROME	Q9VHT5_DROME	0	0.19	66.4017	neither	50 to 70
DPiM (AP-MS)	PhKgamma	mRpL23	Q9I7D0_DROME	RM23_DROME	0	0.22	60.5699	neither	50 to 70
DPiM (AP-MS)	Phb2	CG3565	A8DYI6_DROME	Q9W139_DROME	0	0.21	70.2544	neither	70 to 100
DPiM (AP-MS)	Phb2	CG5174	A8DYI6_DROME	A0A0B4K897_DROME	0	0.15	52.2431	neither	50 to 70
DPiM (AP-MS)	Phb2	Mdh2	A8DYI6_DROME	Q9VEB1_DROME	0	0.13	80.0308	neither	70 to 100
DPiM (AP-MS)	Phb2	Rab11	A8DYI6_DROME	O18335_DROME	0	0.13	72.8212	neither	70 to 100
DPiM (AP-MS)	Phb2	Uxs	A8DYI6_DROME	Q9VSE8_DROME	0	0.12	75.6828	neither	70 to 100
DPiM (AP-MS)	Pi3K68D	Art4	Q7K3H0_DROME	CARM1_DROME	0	0.28	67.5876	neither	50 to 70
DPiM (AP-MS)	Pi3K68D	CCT8	Q7K3H0_DROME	Q7K3J0_DROME	0	0.29	66.8854	neither	50 to 70
DPiM (AP-MS)	Pi3K68D	CG1371	Q7K3H0_DROME	A1Z843_DROME	0	0.29	63.2031	neither	50 to 70
DPiM (AP-MS)	Pi3K68D	CG17765	Q7K3H0_DROME	Q7K2L7_DROME	0	0.41	65.1373	neither	50 to 70
DPiM (AP-MS)	Pi3K68D	CG2064	Q7K3H0_DROME	A1Z729_DROME	0	0.3	68.4123	neither	50 to 70
DPiM (AP-MS)	Pi3K68D	CG3008	Q7K3H0_DROME	Q9VR42_DROME	0	0.29	61.7136	neither	50 to 70
DPiM (AP-MS)	Pi3K68D	CG33303	Q7K3H0_DROME	Q76NQ0_DROME	0	0.26	68.6316	neither	50 to 70
DPiM (AP-MS)	Pi3K68D	CG3902	Q7K3H0_DROME	Q9VVU1_DROME	0	0.41	69.2537	neither	50 to 70
DPiM (AP-MS)	Pi3K68D	CaBP1	Q7K3H0_DROME	PDIA6_DROME	0	0.27	66.1707	neither	50 to 70
DPiM (AP-MS)	Pi3K68D	Cnx99A	Q7K3H0_DROME	Q9VAL7_DROME	0	0.28	64.2865	neither	50 to 70
DPiM (AP-MS)	Pi3K68D	Cyp12d1-p	Q7K3H0_DROME	CCD1P_DROME	0	0.31	67.8603	neither	50 to 70
DPiM (AP-MS)	Pi3K68D	Fim	Q7K3H0_DROME	Q8IQZ7_DROME	0	0.26	66.9891	neither	50 to 70
DPiM (AP-MS)	Pi3K68D	Gfat2	Q7K3H0_DROME	Q9VAW3_DROME	0	0.29	69.5045	neither	50 to 70
DPiM (AP-MS)	Pi3K68D	Gp93	Q7K3H0_DROME	Q9VAY2_DROME	0	0.25	65.2724	neither	50 to 70
DPiM (AP-MS)	Pi3K68D	HnRNP-K	Q7K3H0_DROME	A1ZBW0_DROME	0	0.26	60.4341	neither	50 to 70
DPiM (AP-MS)	Pi3K68D	Idh3a	Q7K3H0_DROME	IDH3A_DROME	0	0.31	67.2944	neither	50 to 70
DPiM (AP-MS)	Pi3K68D	MRP	Q7K3H0_DROME	Q9VK56_DROME	0	0.33	69.991	neither	50 to 70
DPiM (AP-MS)	Pi3K68D	Mcad	Q7K3H0_DROME	ACADM_DROME	0.0451608	0.44	69.4932	neither	50 to 70
DPiM (AP-MS)	Pi3K68D	Mpcp2	Q7K3H0_DROME	Q0E8E8_DROME	0.0215884	0.36	66.9218	neither	50 to 70
DPiM (AP-MS)	Pi3K68D	Nacalpha	Q7K3H0_DROME	NACA_DROME	0	0.31	63.5665	neither	50 to 70
DPiM (AP-MS)	Pi3K68D	Nfs1	Q7K3H0_DROME	NFS1_DROME	0	0.29	68.1371	neither	50 to 70
DPiM (AP-MS)	Pi3K68D	OstDelta	Q7K3H0_DROME	Q7K110_DROME	0.0719293	0.39	68.3729	neither	50 to 70
DPiM (AP-MS)	Pi3K68D	Past1	Q7K3H0_DROME	Q8T8W3_DROME	0	0.28	66.1388	neither	50 to 70
DPiM (AP-MS)	Pi3K68D	Pih1D1	Q7K3H0_DROME	Q9VK58_DROME	0.0525622	0.25	53.1744	neither	50 to 70
DPiM (AP-MS)	Pi3K68D	Pp2A-29B	Q7K3H0_DROME	M9NDI6_DROME	0	0.27	67.5831	neither	50 to 70
DPiM (AP-MS)	Pi3K68D	RpS10b	Q7K3H0_DROME	RS10B_DROME	0.132035	0.4	64.4467	neither	50 to 70
DPiM (AP-MS)	Pi3K68D	SERCA	Q7K3H0_DROME	ATC1_DROME	0	0.3	68.5441	neither	50 to 70
DPiM (AP-MS)	Pi3K68D	ScsbetaG	Q7K3H0_DROME	Q9V470_DROME	0	0.26	66.9148	neither	50 to 70
DPiM (AP-MS)	Pi3K68D	SerRS	Q7K3H0_DROME	Q9VQL1_DROME	0	0.25	69.0976	neither	50 to 70
DPiM (AP-MS)	Pi3K68D	UQCR-C2	Q7K3H0_DROME	Q9VV75_DROME	0	0.29	68.8578	neither	50 to 70
DPiM (AP-MS)	Pi3K68D	Vps4	Q7K3H0_DROME	Q9Y162_DROME	0	0.31	64.876	neither	50 to 70
DPiM (AP-MS)	Pi3K68D	bor	Q7K3H0_DROME	ATD3A_DROME	0	0.25	62.4686	neither	50 to 70
DPiM (AP-MS)	Pi3K68D	mEFTu1	Q7K3H0_DROME	A1Z9E3_DROME	0	0.32	66.437	neither	50 to 70
DPiM (AP-MS)	Pi3K68D	p23	Q7K3H0_DROME	TEBPH_DROME	0	0.28	65.3698	neither	50 to 70
DPiM (AP-MS)	Pi3K68D	scf	Q7K3H0_DROME	Q9W0H8_DROME	0	0.29	63.3719	neither	50 to 70
DPiM (AP-MS)	Pi3K68D	vkg	Q7K3H0_DROME	Q9VMV5_DROME	0	0.28	43.7365	neither	0 to 50
DPiM (AP-MS)	Picot	Chd64	PICO_DROME	Q9VZI1_DROME	0	0.18	73.4114	neither	70 to 100
DPiM (AP-MS)	Picot	capt	PICO_DROME	Q9VPX6_DROME	0.0778757	0.26	58.6689	neither	50 to 70
DPiM (AP-MS)	Picot	p23	PICO_DROME	TEBPH_DROME	0	0.18	70.4039	neither	70 to 100
DPiM (AP-MS)	Pih1D1	Art4	Q9VK58_DROME	CARM1_DROME	0.0111197	0.31	48.6482	neither	0 to 50
DPiM (AP-MS)	Pih1D1	Gp210	Q9VK58_DROME	PO210_DROME	0	0.23	58.0874	neither	50 to 70
DPiM (AP-MS)	Pih1D1	p23	Q9VK58_DROME	TEBPH_DROME	0	0.25	39.6504	neither	0 to 50
DPiM (AP-MS)	Pis	CG14883	CDIPT_DROME	Q9VEU9_DROME	0	0.16	79.7935	neither	70 to 100
DPiM (AP-MS)	Pka-C1	Pka-R2	KAPC1_DROME	KAPR2_DROME	0.567621	0.86	85.2105	both	70 to 100
DPiM (AP-MS)	Pka-C1	fu	KAPC1_DROME	FUSED_DROME	0	0.4	69.6923	neither	50 to 70
DPiM (AP-MS)	Pka-R2	Pka-C1	KAPR2_DROME	KAPC1_DROME	0.62506	0.87	86.9669	both	70 to 100
DPiM (AP-MS)	Pka-R2	fu	KAPR2_DROME	FUSED_DROME	0	0.25	62.7102	neither	50 to 70
DPiM (AP-MS)	Plekhm1	DEF8	Q9W293_DROME	DEFI8_DROME	0.507275	0.69	68.5116	both	50 to 70
DPiM (AP-MS)	Pli	CG10237	PELI_DROME	Q9VIW5_DROME	0	0.17	83.1915	neither	70 to 100
DPiM (AP-MS)	Pli	CG11980	PELI_DROME	Q8INP9_DROME	0	0.15	84.6302	neither	70 to 100
DPiM (AP-MS)	Pli	CG34205	PELI_DROME	Q9W287_DROME	0	0.14	62.8711	neither	50 to 70
DPiM (AP-MS)	Pli	Uxs	PELI_DROME	Q9VSE8_DROME	0	0.21	81.6164	neither	70 to 100
DPiM (AP-MS)	Pli	Vajk2	PELI_DROME	Q8SZM2_DROME	0.0495518	0.29	59.0385	neither	50 to 70
DPiM (AP-MS)	Pli	Vajk3	PELI_DROME	Q9V3Z9_DROME	0.195515	0.48	59.388	ipTM only	50 to 70
DPiM (AP-MS)	Plod	AGBE	PLOD_DROME	A1Z992_DROME	0	0.3	91.4275	neither	70 to 100
DPiM (AP-MS)	Plod	Tep4	PLOD_DROME	M9PDR0_DROME	0	0.25	81.5809	neither	70 to 100
DPiM (AP-MS)	Pmm2	CG33303	PMM_DROME	Q76NQ0_DROME	0	0.15	85.8008	neither	70 to 100
DPiM (AP-MS)	Pngl	CG10916	NGLY1_DROME	Q7K1R6_DROME	0	0.19	77.4851	neither	70 to 100
DPiM (AP-MS)	Pomp	CG12321	Q9VIJ5_DROME	Q9VEC2_DROME	0.0603462	0.23	65.7118	neither	50 to 70
DPiM (AP-MS)	Pomp	CG13319	Q9VIJ5_DROME	Q7JWR4_DROME	0.15065	0.32	51.5181	neither	50 to 70
DPiM (AP-MS)	Pomp	CG14480	Q9VIJ5_DROME	Q7JWU9_DROME	0.0754897	0.22	43.9694	neither	0 to 50
DPiM (AP-MS)	Pomp	PSMG1	Q9VIJ5_DROME	Q9VNI4_DROME	0.229806	0.34	61.1031	iLIS only	50 to 70
DPiM (AP-MS)	Pomp	Prosalpha1	Q9VIJ5_DROME	PSA6_DROME	0.496473	0.71	80.932	both	70 to 100
DPiM (AP-MS)	Pomp	Prosalpha2	Q9VIJ5_DROME	PSA2_DROME	0.37537	0.59	74.861	both	70 to 100
DPiM (AP-MS)	Pomp	Prosalpha3	Q9VIJ5_DROME	PSA4_DROME	0.225144	0.48	72.1749	both	70 to 100
DPiM (AP-MS)	Pomp	Prosalpha6	Q9VIJ5_DROME	PSA1_DROME	0.163458	0.38	69.757	neither	50 to 70
DPiM (AP-MS)	Pomp	Prosbeta7	Q9VIJ5_DROME	PSB4_DROME	0	0.24	65.8908	neither	50 to 70
DPiM (AP-MS)	Pomp	Ufd1-like	Q9VIJ5_DROME	UFD1_DROME	0.0815475	0.27	55.2086	neither	50 to 70
DPiM (AP-MS)	Pop2	Not1	X2JCC3_DROME	A0A0B4LEZ3_DROME	0.620707	0.76	67.468	both	50 to 70
DPiM (AP-MS)	Pop5	Rpp30	Q9VVE0_DROME	Q9VPM0_DROME	0.698904	0.79	79.0784	both	70 to 100
DPiM (AP-MS)	Pp1-13C	CG1532	PP13_DROME	Q9VRD4_DROME	0	0.25	91.9198	neither	70 to 100
DPiM (AP-MS)	Pp1-13C	CG18787	PP13_DROME	Q9I7N2_DROME	0.0538051	0.48	63.648	ipTM only	50 to 70
DPiM (AP-MS)	Pp1-13C	CG18789	PP13_DROME	Q9I7N3_DROME	0.159272	0.63	64.6807	ipTM only	50 to 70
DPiM (AP-MS)	Pp1-13C	CG7049	PP13_DROME	Q9W0U6_DROME	0	0.32	84.1621	neither	70 to 100
DPiM (AP-MS)	Pp1-87B	CG13994	PP12_DROME	Q9VMI2_DROME	0.704056	0.89	75.678	both	70 to 100
DPiM (AP-MS)	Pp1-87B	flw	Pp1-87B	flw	0.450737	0.77	80.1347	both	70 to 100
DPiM (AP-MS)	Pp1-87B	sds22	PP12_DROME	Q9VEK8_DROME	0.596293	0.87	92.0995	both	70 to 100
DPiM (AP-MS)	Pp1alpha-96A	sds22	PP11_DROME	Q9VEK8_DROME	0.588746	0.88	90.2478	both	70 to 100
DPiM (AP-MS)	Pp2A-29B	CCT6	M9NDI6_DROME	Q9VXQ5_DROME	0	0.19	82.5723	neither	70 to 100
DPiM (AP-MS)	Pp2A-29B	CCT7	M9NDI6_DROME	Q9VHL2_DROME	0	0.17	79.1519	neither	70 to 100
DPiM (AP-MS)	Pp2A-29B	CCT8	M9NDI6_DROME	Q7K3J0_DROME	0	0.23	81.3743	neither	70 to 100
DPiM (AP-MS)	Pp2A-29B	FASN1	M9NDI6_DROME	B7Z001_DROME	0	0.27	80.0058	neither	70 to 100
DPiM (AP-MS)	Pp2A-29B	Fatp1	M9NDI6_DROME	E1JHE4_DROME	0	0.18	78.0768	neither	70 to 100
DPiM (AP-MS)	Pp2A-29B	Kr-h2	M9NDI6_DROME	KRH2_DROME	0	0.19	81.115	neither	70 to 100
DPiM (AP-MS)	Pp2A-29B	Rpt1	M9NDI6_DROME	Q7KMQ0_DROME	0.0306556	0.33	74.065	neither	70 to 100
DPiM (AP-MS)	Pp2A-29B	SERCA	M9NDI6_DROME	ATC1_DROME	0	0.19	81.474	neither	70 to 100
DPiM (AP-MS)	Pp2A-29B	Vps4	M9NDI6_DROME	Q9Y162_DROME	0	0.18	77.2048	neither	70 to 100
DPiM (AP-MS)	Pp2A-29B	bor	M9NDI6_DROME	ATD3A_DROME	0	0.21	69.8996	neither	50 to 70
DPiM (AP-MS)	Pp4-19C	CG4666	PP4C_DROME	THEM6_DROME	0	0.18	88.6472	neither	70 to 100
DPiM (AP-MS)	Pp4-19C	PPP4R2r	PP4C_DROME	PP4R2_DROME	0.713504	0.94	55.6926	both	50 to 70
DPiM (AP-MS)	Pp4-19C	Tap42	PP4C_DROME	Q9VJZ5_DROME	0.710543	0.89	76.4406	both	70 to 100
DPiM (AP-MS)	Ppt1	CG13220	PPT1_DROME	Q6NP72_DROME	0	0.25	79.2251	neither	70 to 100
DPiM (AP-MS)	Ppt1	CG2064	PPT1_DROME	A1Z729_DROME	0	0.18	83.879	neither	70 to 100
DPiM (AP-MS)	Prm	ATPsynCF6	MYSP1_DROME	ATP5J_DROME	0	0.13	66.5779	neither	50 to 70
DPiM (AP-MS)	Prm	CG10581	MYSP1_DROME	Q9VP84_DROME	0	0.13	69.8282	neither	50 to 70
DPiM (AP-MS)	Prm	CG14207	MYSP1_DROME	Q8IQW5_DROME	0.0818725	0.37	68.3631	neither	50 to 70
DPiM (AP-MS)	Prm	CG14315	MYSP1_DROME	Q9VED1_DROME	0	0.17	68.0326	neither	50 to 70
DPiM (AP-MS)	Prm	CG5177	MYSP1_DROME	Q9VM18_DROME	0	0.13	72.1902	neither	70 to 100
DPiM (AP-MS)	Prm	CG7409	MYSP1_DROME	Q9VSA9_DROME	0	0.31	69.3044	neither	50 to 70
DPiM (AP-MS)	Prm	Cyt-c-p	MYSP1_DROME	CYC2_DROME	0	0.14	73.0392	neither	70 to 100
DPiM (AP-MS)	Prm	Fer2LCH	MYSP1_DROME	A0A0B4KHF0_DROME	0	0.14	66.6752	neither	50 to 70
DPiM (AP-MS)	Prm	Idh3a	MYSP1_DROME	IDH3A_DROME	0	0.14	65.2483	neither	50 to 70
DPiM (AP-MS)	Prm	Mf	MYSP1_DROME	Q9VFC7_DROME	0	0.14	58.9192	neither	50 to 70
DPiM (AP-MS)	Prm	Mhc	MYSP1_DROME	MYSA_DROME	0.468365	0.28	62.5728	iLIS only	50 to 70
DPiM (AP-MS)	Prm	Nplp2	MYSP1_DROME	A0A0S0WH10_DROME	0	0.12	69.0402	neither	50 to 70
DPiM (AP-MS)	Prm	Obp56d	MYSP1_DROME	OB56D_DROME	0	0.13	76.7888	neither	70 to 100
DPiM (AP-MS)	Prm	SERCA	MYSP1_DROME	ATC1_DROME	0	0.19	68.5085	neither	50 to 70
DPiM (AP-MS)	Prm	Scp1	MYSP1_DROME	Q8MSI2_DROME	0	0.13	68.4026	neither	50 to 70
DPiM (AP-MS)	Prm	Tm2	MYSP1_DROME	TPM2_DROME	0.471105	0.47	69.7588	iLIS only	50 to 70
DPiM (AP-MS)	Prm	TpnC41C	MYSP1_DROME	TNNC1_DROME	0	0.14	67.7402	neither	50 to 70
DPiM (AP-MS)	Prm	icln	MYSP1_DROME	ICLN_DROME	0	0.26	70.7204	neither	70 to 100
DPiM (AP-MS)	Prm	mAcon1	MYSP1_DROME	Q9VIE8_DROME	0	0.17	69.3053	neither	50 to 70
DPiM (AP-MS)	Prm	up	MYSP1_DROME	TNNT_DROME	0.274054	0.27	64.1876	iLIS only	50 to 70
DPiM (AP-MS)	Prm	wupA	MYSP1_DROME	TNNI_DROME	0.0429753	0.25	62.6337	neither	50 to 70
DPiM (AP-MS)	Prosalpha1	Pdi	PSA6_DROME	PDI_DROME	0.136322	0.27	80.8569	neither	70 to 100
DPiM (AP-MS)	Prosalpha3	Prosalpha1	PSA4_DROME	PSA6_DROME	0.19753	0.61	85.4197	ipTM only	70 to 100
DPiM (AP-MS)	Prosalpha4	Agpat1	PSA71_DROME	Q9VYJ4_DROME	0	0.17	75.6495	neither	70 to 100
DPiM (AP-MS)	Prosalpha4	Akr1B	PSA71_DROME	M9PF61_DROME	0	0.22	81.0667	neither	70 to 100
DPiM (AP-MS)	Prosalpha4	CG10638	PSA71_DROME	Q9VTY2_DROME	0.045324	0.27	87.9984	neither	70 to 100
DPiM (AP-MS)	Prosalpha4	CG11885	PSA71_DROME	Q9VPP7_DROME	0.280926	0.67	83.8452	both	70 to 100
DPiM (AP-MS)	Prosalpha4	CG12321	PSA71_DROME	Q9VEC2_DROME	0	0.19	80.9805	neither	70 to 100
DPiM (AP-MS)	Prosalpha4	CG13319	PSA71_DROME	Q7JWR4_DROME	0.0138744	0.27	81.0298	neither	70 to 100
DPiM (AP-MS)	Prosalpha4	CG14715	PSA71_DROME	Q9VGK3_DROME	0.121966	0.22	78.136	neither	70 to 100
DPiM (AP-MS)	Prosalpha4	CG15717	PSA71_DROME	Q9VYG8_DROME	0	0.24	79.4959	neither	70 to 100
DPiM (AP-MS)	Prosalpha4	CG7675	PSA71_DROME	Q9VE80_DROME	0	0.15	82.7331	neither	70 to 100
DPiM (AP-MS)	Prosalpha4	Calr	PSA71_DROME	CALR_DROME	0.0893634	0.28	78.9569	neither	70 to 100
DPiM (AP-MS)	Prosalpha4	Dera	PSA71_DROME	Q7K209_DROME	0	0.2	82.6954	neither	70 to 100
DPiM (AP-MS)	Prosalpha4	Fkbp14	PSA71_DROME	A0A0B4K7C5_DROME	0.0886693	0.22	73.6594	neither	70 to 100
DPiM (AP-MS)	Prosalpha4	Klc	PSA71_DROME	KLC_DROME	0.034446	0.36	73.6885	neither	70 to 100
DPiM (AP-MS)	Prosalpha4	PSMG1	PSA71_DROME	Q9VNI4_DROME	0.16491	0.44	78.0491	neither	70 to 100
DPiM (AP-MS)	Prosalpha4	Pdi	PSA71_DROME	PDI_DROME	0.0413621	0.24	78.426	neither	70 to 100
DPiM (AP-MS)	Prosalpha4	Pomp	PSA71_DROME	Q9VIJ5_DROME	0.033101	0.24	65.58	neither	50 to 70
DPiM (AP-MS)	Prosalpha4	Prosalpha2	PSA71_DROME	PSA2_DROME	0.0668465	0.48	86.0354	ipTM only	70 to 100
DPiM (AP-MS)	Prosalpha4	Prosalpha3	PSA71_DROME	PSA4_DROME	0.225369	0.64	85.492	both	70 to 100
DPiM (AP-MS)	Prosalpha4	Prosalpha6	PSA71_DROME	PSA1_DROME	0.123061	0.54	80.6695	ipTM only	70 to 100
DPiM (AP-MS)	Prosalpha4	Prosalpha7	PSA71_DROME	PSA3_DROME	0.420541	0.74	89.0357	both	70 to 100
DPiM (AP-MS)	Prosalpha4	Prosbeta1	PSA71_DROME	A0AQH0_DROME	0	0.17	76.1121	neither	70 to 100
DPiM (AP-MS)	Prosalpha4	Prosbeta2	PSA71_DROME	Q9VUJ1_DROME	0.314987	0.61	78.8269	both	70 to 100
DPiM (AP-MS)	Prosalpha4	Prosbeta4	PSA71_DROME	Q9VJJ0_DROME	0	0.34	77.8092	neither	70 to 100
DPiM (AP-MS)	Prosalpha4	Prosbeta4R2	PSA71_DROME	PSB2_DROME	0	0.3	77.8505	neither	70 to 100
DPiM (AP-MS)	Prosalpha4	Prosbeta7	PSA71_DROME	PSB4_DROME	0	0.14	77.6355	neither	70 to 100
DPiM (AP-MS)	Prosalpha4	REG	PSA71_DROME	Q9V3P3_DROME	0	0.21	78.7685	neither	70 to 100
DPiM (AP-MS)	Prosalpha4	Rpn1	PSA71_DROME	Q9VW54_DROME	0	0.32	79.7468	neither	70 to 100
DPiM (AP-MS)	Prosalpha4	Rpn11	PSA71_DROME	PSDE_DROME	0	0.13	75.1852	neither	70 to 100
DPiM (AP-MS)	Prosalpha4	Rpn13	PSA71_DROME	A0A0B4LFA6_DROME	0	0.22	59.0516	neither	50 to 70
DPiM (AP-MS)	Prosalpha4	Rpn2	PSA71_DROME	A0A0B4KI10_DROME	0	0.25	78.5123	neither	70 to 100
DPiM (AP-MS)	Prosalpha4	Rpn7	PSA71_DROME	PSMD6_DROME	0	0.15	81.2111	neither	70 to 100
DPiM (AP-MS)	Prosalpha4	Rpn9	PSA71_DROME	Q7KMP8_DROME	0	0.18	81.6656	neither	70 to 100
DPiM (AP-MS)	Prosalpha4	Rpt1	PSA71_DROME	Q7KMQ0_DROME	0	0.17	69.7912	neither	50 to 70
DPiM (AP-MS)	Prosalpha4	Rpt2	PSA71_DROME	PRS4_DROME	0	0.15	65.7826	neither	50 to 70
DPiM (AP-MS)	Prosalpha4	Rpt3	PSA71_DROME	Q9V405_DROME	0	0.17	74.2799	neither	70 to 100
DPiM (AP-MS)	Prosalpha4	Rpt4	PSA71_DROME	Q9W414_DROME	0	0.19	76.4163	neither	70 to 100
DPiM (AP-MS)	Prosalpha4	Rpt5	PSA71_DROME	Q9V3V6_DROME	0	0.15	73.6445	neither	70 to 100
DPiM (AP-MS)	Prosalpha4	Rpt6	PSA71_DROME	PRS8_DROME	0	0.15	76.275	neither	70 to 100
DPiM (AP-MS)	Prosalpha4	Sh3beta	PSA71_DROME	M9MRQ6_DROME	0	0.22	50.734	neither	50 to 70
DPiM (AP-MS)	Prosalpha4	regucalcin	PSA71_DROME	Q76NR6_DROME	0.00357217	0.22	85.5649	neither	70 to 100
DPiM (AP-MS)	Prosalpha5	CG11885	PSA5_DROME	Q9VPP7_DROME	0.288488	0.64	79.4631	both	70 to 100
DPiM (AP-MS)	Prosalpha5	CG12321	PSA5_DROME	Q9VEC2_DROME	0	0.3	79.7655	neither	70 to 100
DPiM (AP-MS)	Prosalpha5	CG13319	PSA5_DROME	Q7JWR4_DROME	0.0365475	0.3	78.4755	neither	70 to 100
DPiM (AP-MS)	Prosalpha5	GNBP2	PSA5_DROME	BGBP2_DROME	0	0.26	71.8663	neither	70 to 100
DPiM (AP-MS)	Prosalpha5	PSMG1	PSA5_DROME	Q9VNI4_DROME	0.0292719	0.24	72.1064	neither	70 to 100
DPiM (AP-MS)	Prosalpha5	Pomp	PSA5_DROME	Q9VIJ5_DROME	0	0.18	61.4693	neither	50 to 70
DPiM (AP-MS)	Prosalpha5	Prosalpha1	PSA5_DROME	PSA6_DROME	0.276207	0.7	86.2893	both	70 to 100
DPiM (AP-MS)	Prosalpha5	Prosalpha3	PSA5_DROME	PSA4_DROME	0.44585	0.76	85.7464	both	70 to 100
DPiM (AP-MS)	Prosalpha5	Prosalpha6	PSA5_DROME	PSA1_DROME	0.469511	0.77	82.6905	both	70 to 100
DPiM (AP-MS)	Prosalpha5	Prosalpha7	PSA5_DROME	PSA3_DROME	0.458578	0.79	86.3345	both	70 to 100
DPiM (AP-MS)	Prosalpha5	Prosbeta2	PSA5_DROME	Q9VUJ1_DROME	0	0.14	75.391	neither	70 to 100
DPiM (AP-MS)	Prosalpha5	Prosbeta3	PSA5_DROME	PSB3_DROME	0.125093	0.54	79.6947	ipTM only	70 to 100
DPiM (AP-MS)	Prosalpha5	Prosbeta4	PSA5_DROME	Q9VJJ0_DROME	0.0925001	0.38	74.5893	neither	70 to 100
DPiM (AP-MS)	Prosalpha5	Prosbeta4R2	PSA5_DROME	PSB2_DROME	0.11192	0.49	80.821	ipTM only	70 to 100
DPiM (AP-MS)	Prosalpha5	Prosbeta5	PSA5_DROME	Q7K148_DROME	0.504755	0.75	76.3584	both	70 to 100
DPiM (AP-MS)	Prosalpha5	Prosbeta7	PSA5_DROME	PSB4_DROME	0	0.14	76.2426	neither	70 to 100
DPiM (AP-MS)	Prosalpha5	REG	PSA5_DROME	Q9V3P3_DROME	0	0.28	73.4785	neither	70 to 100
DPiM (AP-MS)	Prosalpha5	Rpn1	PSA5_DROME	Q9VW54_DROME	0	0.22	79.0087	neither	70 to 100
DPiM (AP-MS)	Prosalpha5	Rpn11	PSA5_DROME	PSDE_DROME	0.0493701	0.28	74.4672	neither	70 to 100
DPiM (AP-MS)	Prosalpha5	Rpn13	PSA5_DROME	A0A0B4LFA6_DROME	0	0.23	56.2558	neither	50 to 70
DPiM (AP-MS)	Prosalpha5	Rpn2	PSA5_DROME	A0A0B4KI10_DROME	0	0.27	77.585	neither	70 to 100
DPiM (AP-MS)	Prosalpha5	Rpn7	PSA5_DROME	PSMD6_DROME	0	0.16	78.5228	neither	70 to 100
DPiM (AP-MS)	Prosalpha5	Rpn9	PSA5_DROME	Q7KMP8_DROME	0	0.16	79.6332	neither	70 to 100
DPiM (AP-MS)	Prosalpha5	Rpt1	PSA5_DROME	Q7KMQ0_DROME	0.0248511	0.27	69.6162	neither	50 to 70
DPiM (AP-MS)	Prosalpha5	Rpt3	PSA5_DROME	Q9V405_DROME	0	0.13	72.94	neither	70 to 100
DPiM (AP-MS)	Prosalpha5	Rpt4	PSA5_DROME	Q9W414_DROME	0	0.15	74.6277	neither	70 to 100
DPiM (AP-MS)	Prosalpha5	Rpt5	PSA5_DROME	Q9V3V6_DROME	0	0.2	72.1404	neither	70 to 100
DPiM (AP-MS)	Prosalpha5	Rpt6	PSA5_DROME	PRS8_DROME	0	0.14	74.8547	neither	70 to 100
DPiM (AP-MS)	Prosalpha6	Prosalpha1	PSA1_DROME	PSA6_DROME	0.365186	0.72	84.5146	both	70 to 100
DPiM (AP-MS)	Prosalpha6	Prosalpha3	PSA1_DROME	PSA4_DROME	0.158811	0.63	81.5512	ipTM only	70 to 100
DPiM (AP-MS)	Prosalpha7	CG11885	PSA3_DROME	Q9VPP7_DROME	0	0.19	76.2499	neither	70 to 100
DPiM (AP-MS)	Prosalpha7	CG12321	PSA3_DROME	Q9VEC2_DROME	0.0248282	0.4	85.0873	neither	70 to 100
DPiM (AP-MS)	Prosalpha7	CG13319	PSA3_DROME	Q7JWR4_DROME	0.0685053	0.33	81.4884	neither	70 to 100
DPiM (AP-MS)	Prosalpha7	CG15717	PSA3_DROME	Q9VYG8_DROME	0.0218242	0.23	80.4826	neither	70 to 100
DPiM (AP-MS)	Prosalpha7	CG7675	PSA3_DROME	Q9VE80_DROME	0	0.2	82.3943	neither	70 to 100
DPiM (AP-MS)	Prosalpha7	Cyp4g15	PSA3_DROME	C4G15_DROME	0	0.21	78.0564	neither	70 to 100
DPiM (AP-MS)	Prosalpha7	Dera	PSA3_DROME	Q7K209_DROME	0	0.22	83.4199	neither	70 to 100
DPiM (AP-MS)	Prosalpha7	PSMG1	PSA3_DROME	Q9VNI4_DROME	0.150879	0.51	81.4588	ipTM only	70 to 100
DPiM (AP-MS)	Prosalpha7	Pomp	PSA3_DROME	Q9VIJ5_DROME	0.393526	0.61	70.8657	both	70 to 100
DPiM (AP-MS)	Prosalpha7	Prosalpha1	PSA3_DROME	PSA6_DROME	0.391344	0.76	89.2228	both	70 to 100
DPiM (AP-MS)	Prosalpha7	Prosalpha3	PSA3_DROME	PSA4_DROME	0.188992	0.6	85.5133	ipTM only	70 to 100
DPiM (AP-MS)	Prosalpha7	Prosbeta2R1	PSA3_DROME	Q9W470_DROME	0	0.3	73.694	neither	70 to 100
DPiM (AP-MS)	Prosalpha7	Prosbeta4R2	PSA3_DROME	PSB2_DROME	0	0.2	79.6182	neither	70 to 100
DPiM (AP-MS)	Prosalpha7	Prosbeta5	PSA3_DROME	Q7K148_DROME	0.137143	0.45	78.7637	neither	70 to 100
DPiM (AP-MS)	Prosalpha7	Prosbeta7	PSA3_DROME	PSB4_DROME	0.481617	0.76	79.1635	both	70 to 100
DPiM (AP-MS)	Prosalpha7	REG	PSA3_DROME	Q9V3P3_DROME	0	0.21	78.6616	neither	70 to 100
DPiM (AP-MS)	Prosalpha7	Rpn1	PSA3_DROME	Q9VW54_DROME	0	0.19	80.8965	neither	70 to 100
DPiM (AP-MS)	Prosalpha7	Rpn11	PSA3_DROME	PSDE_DROME	0.434054	0.7	81.5257	both	70 to 100
DPiM (AP-MS)	Prosalpha7	Rpn13	PSA3_DROME	A0A0B4LFA6_DROME	0	0.2	57.9658	neither	50 to 70
DPiM (AP-MS)	Prosalpha7	Rpn2	PSA3_DROME	A0A0B4KI10_DROME	0	0.32	79.4814	neither	70 to 100
DPiM (AP-MS)	Prosalpha7	Rpn7	PSA3_DROME	PSMD6_DROME	0	0.23	82.4011	neither	70 to 100
DPiM (AP-MS)	Prosalpha7	Rpn9	PSA3_DROME	Q7KMP8_DROME	0	0.14	84.3788	neither	70 to 100
DPiM (AP-MS)	Prosalpha7	Rpt1	PSA3_DROME	Q7KMQ0_DROME	0	0.19	69.6909	neither	50 to 70
DPiM (AP-MS)	Prosalpha7	Rpt3	PSA3_DROME	Q9V405_DROME	0	0.13	73.2258	neither	70 to 100
DPiM (AP-MS)	Prosalpha7	Rpt4	PSA3_DROME	Q9W414_DROME	0	0.18	75.4352	neither	70 to 100
DPiM (AP-MS)	Prosalpha7	Rpt5	PSA3_DROME	Q9V3V6_DROME	0	0.17	71.4698	neither	70 to 100
DPiM (AP-MS)	Prosalpha7	Sh3beta	PSA3_DROME	M9MRQ6_DROME	0	0.19	51.3177	neither	50 to 70
DPiM (AP-MS)	Prosalpha7	dUTPase	PSA3_DROME	Q9V3I1_DROME	0	0.16	72.8665	neither	70 to 100
DPiM (AP-MS)	Prosbeta1	CG11885	A0AQH0_DROME	Q9VPP7_DROME	0	0.2	71.2577	neither	70 to 100
DPiM (AP-MS)	Prosbeta1	CG12321	A0AQH0_DROME	Q9VEC2_DROME	0	0.19	77.2076	neither	70 to 100
DPiM (AP-MS)	Prosbeta1	CG13319	A0AQH0_DROME	Q7JWR4_DROME	0	0.14	71.1171	neither	70 to 100
DPiM (AP-MS)	Prosbeta1	CG15717	A0AQH0_DROME	Q9VYG8_DROME	0	0.2	75.5604	neither	70 to 100
DPiM (AP-MS)	Prosbeta1	CG7675	A0AQH0_DROME	Q9VE80_DROME	0	0.16	80.5583	neither	70 to 100
DPiM (AP-MS)	Prosbeta1	PSMG1	A0AQH0_DROME	Q9VNI4_DROME	0.319078	0.57	73.8622	both	70 to 100
DPiM (AP-MS)	Prosbeta1	Pomp	A0AQH0_DROME	Q9VIJ5_DROME	0.119395	0.41	62.9358	neither	50 to 70
DPiM (AP-MS)	Prosbeta1	Prosalpha1	A0AQH0_DROME	PSA6_DROME	0.304086	0.63	80.4696	both	70 to 100
DPiM (AP-MS)	Prosbeta1	Prosalpha2	A0AQH0_DROME	PSA2_DROME	0	0.17	80.4338	neither	70 to 100
DPiM (AP-MS)	Prosbeta1	Prosalpha3	A0AQH0_DROME	PSA4_DROME	0	0.15	77.0177	neither	70 to 100
DPiM (AP-MS)	Prosbeta1	Prosalpha5	A0AQH0_DROME	PSA5_DROME	0	0.14	73.721	neither	70 to 100
DPiM (AP-MS)	Prosbeta1	Prosalpha6	A0AQH0_DROME	PSA1_DROME	0	0.27	75.8374	neither	70 to 100
DPiM (AP-MS)	Prosbeta1	Prosalpha7	A0AQH0_DROME	PSA3_DROME	0.185846	0.56	81.6603	ipTM only	70 to 100
DPiM (AP-MS)	Prosbeta1	Prosbeta2	A0AQH0_DROME	Q9VUJ1_DROME	0.0934383	0.56	76.2743	ipTM only	70 to 100
DPiM (AP-MS)	Prosbeta1	Prosbeta3	A0AQH0_DROME	PSB3_DROME	0.0815721	0.32	79.7659	neither	70 to 100
DPiM (AP-MS)	Prosbeta1	Prosbeta4	A0AQH0_DROME	Q9VJJ0_DROME	0	0.25	74.3524	neither	70 to 100
DPiM (AP-MS)	Prosbeta1	Prosbeta4R2	A0AQH0_DROME	PSB2_DROME	0	0.2	73.5708	neither	70 to 100
DPiM (AP-MS)	Prosbeta1	Prosbeta5	A0AQH0_DROME	Q7K148_DROME	0	0.28	69.3055	neither	50 to 70
DPiM (AP-MS)	Prosbeta1	Prosbeta7	A0AQH0_DROME	PSB4_DROME	0.304702	0.7	79.5642	both	70 to 100
DPiM (AP-MS)	Prosbeta1	Rpn1	A0AQH0_DROME	Q9VW54_DROME	0.170628	0.62	78.6512	ipTM only	70 to 100
DPiM (AP-MS)	Prosbeta1	Rpn11	A0AQH0_DROME	PSDE_DROME	0	0.14	74.7722	neither	70 to 100
DPiM (AP-MS)	Prosbeta1	Rpn13	A0AQH0_DROME	A0A0B4LFA6_DROME	0.0240299	0.36	55.7679	neither	50 to 70
DPiM (AP-MS)	Prosbeta1	Rpn2	A0AQH0_DROME	A0A0B4KI10_DROME	0	0.37	78.5866	neither	70 to 100
DPiM (AP-MS)	Prosbeta1	Rpn7	A0AQH0_DROME	PSMD6_DROME	0	0.2	80.5364	neither	70 to 100
DPiM (AP-MS)	Prosbeta1	Rpn9	A0AQH0_DROME	Q7KMP8_DROME	0	0.21	78.7967	neither	70 to 100
DPiM (AP-MS)	Prosbeta1	Rpt1	A0AQH0_DROME	Q7KMQ0_DROME	0	0.21	66.319	neither	50 to 70
DPiM (AP-MS)	Prosbeta1	Rpt2	A0AQH0_DROME	PRS4_DROME	0	0.2	64.4125	neither	50 to 70
DPiM (AP-MS)	Prosbeta1	Rpt3	A0AQH0_DROME	Q9V405_DROME	0	0.15	68.94	neither	50 to 70
DPiM (AP-MS)	Prosbeta1	Rpt4	A0AQH0_DROME	Q9W414_DROME	0	0.16	70.697	neither	70 to 100
DPiM (AP-MS)	Prosbeta1	Rpt5	A0AQH0_DROME	Q9V3V6_DROME	0	0.26	70.8965	neither	70 to 100
DPiM (AP-MS)	Prosbeta1	Rpt6	A0AQH0_DROME	PRS8_DROME	0	0.15	71.9425	neither	70 to 100
DPiM (AP-MS)	Prosbeta2	CG11885	Q9VUJ1_DROME	Q9VPP7_DROME	0	0.14	75.5992	neither	70 to 100
DPiM (AP-MS)	Prosbeta2	CG12321	Q9VUJ1_DROME	Q9VEC2_DROME	0	0.17	79.3644	neither	70 to 100
DPiM (AP-MS)	Prosbeta2	CG13319	Q9VUJ1_DROME	Q7JWR4_DROME	0.109755	0.46	75.4617	neither	70 to 100
DPiM (AP-MS)	Prosbeta2	CG15717	Q9VUJ1_DROME	Q9VYG8_DROME	0	0.2	75.6615	neither	70 to 100
DPiM (AP-MS)	Prosbeta2	PSMG1	Q9VUJ1_DROME	Q9VNI4_DROME	0.206219	0.4	79.7371	neither	70 to 100
DPiM (AP-MS)	Prosbeta2	Pomp	Q9VUJ1_DROME	Q9VIJ5_DROME	0.43439	0.65	75.8916	both	70 to 100
DPiM (AP-MS)	Prosbeta2	Prosalpha1	Q9VUJ1_DROME	PSA6_DROME	0.554076	0.76	83.5519	both	70 to 100
DPiM (AP-MS)	Prosbeta2	Prosalpha3	Q9VUJ1_DROME	PSA4_DROME	0.361154	0.66	79.2459	both	70 to 100
DPiM (AP-MS)	Prosbeta2	Prosalpha6	Q9VUJ1_DROME	PSA1_DROME	0	0.17	75.8689	neither	70 to 100
DPiM (AP-MS)	Prosbeta2	Prosalpha6T	Q9VUJ1_DROME	Q9VK14_DROME	0	0.14	74.951	neither	70 to 100
DPiM (AP-MS)	Prosbeta2	Prosalpha7	Q9VUJ1_DROME	PSA3_DROME	0.156395	0.6	82.51	ipTM only	70 to 100
DPiM (AP-MS)	Prosbeta2	Prosbeta4R2	Q9VUJ1_DROME	PSB2_DROME	0	0.28	79.1413	neither	70 to 100
DPiM (AP-MS)	Prosbeta2	Prosbeta5	Q9VUJ1_DROME	Q7K148_DROME	0.10843	0.34	69.6694	neither	50 to 70
DPiM (AP-MS)	Prosbeta2	Prosbeta7	Q9VUJ1_DROME	PSB4_DROME	0.0289761	0.38	73.7848	neither	70 to 100
DPiM (AP-MS)	Prosbeta2	REG	Q9VUJ1_DROME	Q9V3P3_DROME	0.112506	0.31	77.0242	neither	70 to 100
DPiM (AP-MS)	Prosbeta2	Rpn1	Q9VUJ1_DROME	Q9VW54_DROME	0	0.25	79.7164	neither	70 to 100
DPiM (AP-MS)	Prosbeta2	Rpn11	Q9VUJ1_DROME	PSDE_DROME	0	0.18	74.6806	neither	70 to 100
DPiM (AP-MS)	Prosbeta2	Rpn13	Q9VUJ1_DROME	A0A0B4LFA6_DROME	0	0.22	57.6086	neither	50 to 70
DPiM (AP-MS)	Prosbeta2	Rpn2	Q9VUJ1_DROME	A0A0B4KI10_DROME	0	0.34	78.441	neither	70 to 100
DPiM (AP-MS)	Prosbeta2	Rpn7	Q9VUJ1_DROME	PSMD6_DROME	0	0.16	80.7628	neither	70 to 100
DPiM (AP-MS)	Prosbeta2	Rpn9	Q9VUJ1_DROME	Q7KMP8_DROME	0.183031	0.43	84.6938	neither	70 to 100
DPiM (AP-MS)	Prosbeta2	Rpt1	Q9VUJ1_DROME	Q7KMQ0_DROME	0	0.13	68.3438	neither	50 to 70
DPiM (AP-MS)	Prosbeta2	Rpt3	Q9VUJ1_DROME	Q9V405_DROME	0	0.11	69.1373	neither	50 to 70
DPiM (AP-MS)	Prosbeta2	Rpt4	Q9VUJ1_DROME	Q9W414_DROME	0	0.14	73.5138	neither	70 to 100
DPiM (AP-MS)	Prosbeta2	Rpt5	Q9VUJ1_DROME	Q9V3V6_DROME	0	0.14	69.8412	neither	50 to 70
DPiM (AP-MS)	Prosbeta2R1	CG12321	Q9W470_DROME	Q9VEC2_DROME	0	0.16	74.3827	neither	70 to 100
DPiM (AP-MS)	Prosbeta2R1	CG13319	Q9W470_DROME	Q7JWR4_DROME	0	0.19	68.9161	neither	50 to 70
DPiM (AP-MS)	Prosbeta2R1	PSMG1	Q9W470_DROME	Q9VNI4_DROME	0.16313	0.36	74.9008	neither	70 to 100
DPiM (AP-MS)	Prosbeta2R1	Pomp	Q9W470_DROME	Q9VIJ5_DROME	0.453852	0.66	69.9402	both	50 to 70
DPiM (AP-MS)	Prosbeta2R1	Prosalpha3	Q9W470_DROME	PSA4_DROME	0.336527	0.66	74.1207	both	70 to 100
DPiM (AP-MS)	Prosbeta2R1	Prosalpha6	Q9W470_DROME	PSA1_DROME	0	0.21	72.3772	neither	70 to 100
DPiM (AP-MS)	Prosbeta3	CG11885	PSB3_DROME	Q9VPP7_DROME	0	0.19	78.5835	neither	70 to 100
DPiM (AP-MS)	Prosbeta3	CG12321	PSB3_DROME	Q9VEC2_DROME	0.0154148	0.2	81.2052	neither	70 to 100
DPiM (AP-MS)	Prosbeta3	CG13319	PSB3_DROME	Q7JWR4_DROME	0	0.18	79.4433	neither	70 to 100
DPiM (AP-MS)	Prosbeta3	CG15717	PSB3_DROME	Q9VYG8_DROME	0	0.23	80.4305	neither	70 to 100
DPiM (AP-MS)	Prosbeta3	CG42724	PSB3_DROME	A0A0B4KFB8_DROME	0.0532694	0.5	58.9537	ipTM only	50 to 70
DPiM (AP-MS)	Prosbeta3	CG7675	PSB3_DROME	Q9VE80_DROME	0	0.16	84.0279	neither	70 to 100
DPiM (AP-MS)	Prosbeta3	Cyp4g15	PSB3_DROME	C4G15_DROME	0	0.23	78.8815	neither	70 to 100
DPiM (AP-MS)	Prosbeta3	Dera	PSB3_DROME	Q7K209_DROME	0	0.21	85.0445	neither	70 to 100
DPiM (AP-MS)	Prosbeta3	PSMG1	PSB3_DROME	Q9VNI4_DROME	0	0.23	78.667	neither	70 to 100
DPiM (AP-MS)	Prosbeta3	Pomp	PSB3_DROME	Q9VIJ5_DROME	0.117038	0.27	67.9389	neither	50 to 70
DPiM (AP-MS)	Prosbeta3	Prosalpha1	PSB3_DROME	PSA6_DROME	0.211727	0.65	84.4257	ipTM only	70 to 100
DPiM (AP-MS)	Prosbeta3	Prosbeta4R2	PSB3_DROME	PSB2_DROME	0.0260185	0.28	82.459	neither	70 to 100
DPiM (AP-MS)	Prosbeta3	REG	PSB3_DROME	Q9V3P3_DROME	0	0.17	76.6504	neither	70 to 100
DPiM (AP-MS)	Prosbeta3	Rpn1	PSB3_DROME	Q9VW54_DROME	0	0.45	82.4912	neither	70 to 100
DPiM (AP-MS)	Prosbeta3	Rpn11	PSB3_DROME	PSDE_DROME	0	0.12	77.2768	neither	70 to 100
DPiM (AP-MS)	Prosbeta3	Rpn13	PSB3_DROME	A0A0B4LFA6_DROME	0.313527	0.69	59.6682	both	50 to 70
DPiM (AP-MS)	Prosbeta3	Rpn2	PSB3_DROME	A0A0B4KI10_DROME	0	0.27	80.1358	neither	70 to 100
DPiM (AP-MS)	Prosbeta3	Rpn7	PSB3_DROME	PSMD6_DROME	0	0.17	81.8739	neither	70 to 100
DPiM (AP-MS)	Prosbeta3	Rpn9	PSB3_DROME	Q7KMP8_DROME	0.11589	0.32	83.4836	neither	70 to 100
DPiM (AP-MS)	Prosbeta3	Rpt1	PSB3_DROME	Q7KMQ0_DROME	0	0.14	73.4474	neither	70 to 100
DPiM (AP-MS)	Prosbeta3	Rpt3	PSB3_DROME	Q9V405_DROME	0	0.23	74.4013	neither	70 to 100
DPiM (AP-MS)	Prosbeta3	Rpt4	PSB3_DROME	Q9W414_DROME	0	0.14	78.3142	neither	70 to 100
DPiM (AP-MS)	Prosbeta3	Rpt5	PSB3_DROME	Q9V3V6_DROME	0	0.15	73.5708	neither	70 to 100
DPiM (AP-MS)	Prosbeta3	lawc	PSB3_DROME	Q8SXG2_DROME	0.331503	0.48	72.9324	both	70 to 100
DPiM (AP-MS)	Prosbeta4	CG12321	Q9VJJ0_DROME	Q9VEC2_DROME	0	0.19	83.734	neither	70 to 100
DPiM (AP-MS)	Prosbeta4	CG13319	Q9VJJ0_DROME	Q7JWR4_DROME	0	0.16	71.2696	neither	70 to 100
DPiM (AP-MS)	Prosbeta4	PSMG1	Q9VJJ0_DROME	Q9VNI4_DROME	0.0177778	0.22	78.8912	neither	70 to 100
DPiM (AP-MS)	Prosbeta4	Pomp	Q9VJJ0_DROME	Q9VIJ5_DROME	0	0.11	64.6872	neither	50 to 70
DPiM (AP-MS)	Prosbeta4	Prosalpha1	Q9VJJ0_DROME	PSA6_DROME	0.122874	0.52	87.7556	ipTM only	70 to 100
DPiM (AP-MS)	Prosbeta4	Rpn13	Q9VJJ0_DROME	A0A0B4LFA6_DROME	0	0.23	51.4383	neither	50 to 70
DPiM (AP-MS)	Prosbeta4R1	Prosalpha3	Q8T8U1_DROME	PSA4_DROME	0.442892	0.71	76.3749	both	70 to 100
DPiM (AP-MS)	Prosbeta4R1	Prosalpha6	Q8T8U1_DROME	PSA1_DROME	0.318977	0.61	73.5533	both	70 to 100
DPiM (AP-MS)	Prosbeta4R2	Pomp	PSB2_DROME	Q9VIJ5_DROME	0	0.15	65.4026	neither	50 to 70
DPiM (AP-MS)	Prosbeta4R2	Prosalpha1	PSB2_DROME	PSA6_DROME	0.100576	0.46	86.0029	neither	70 to 100
DPiM (AP-MS)	Prosbeta4R2	Prosalpha2	PSB2_DROME	PSA2_DROME	0.157434	0.61	84.9066	ipTM only	70 to 100
DPiM (AP-MS)	Prosbeta4R2	Prosalpha3	PSB2_DROME	PSA4_DROME	0.400911	0.73	80.5953	both	70 to 100
DPiM (AP-MS)	Prosbeta4R2	Prosalpha6	PSB2_DROME	PSA1_DROME	0	0.27	76.9878	neither	70 to 100
DPiM (AP-MS)	Prosbeta4R2	Prosbeta7	PSB2_DROME	PSB4_DROME	0	0.22	73.0219	neither	70 to 100
DPiM (AP-MS)	Prosbeta5	CG11885	Q7K148_DROME	Q9VPP7_DROME	0.110752	0.53	70.9155	ipTM only	70 to 100
DPiM (AP-MS)	Prosbeta5	CG12321	Q7K148_DROME	Q9VEC2_DROME	0.203175	0.49	75.0684	ipTM only	70 to 100
DPiM (AP-MS)	Prosbeta5	CG13319	Q7K148_DROME	Q7JWR4_DROME	0	0.21	70.8954	neither	70 to 100
DPiM (AP-MS)	Prosbeta5	CG15717	Q7K148_DROME	Q9VYG8_DROME	0.139615	0.4	75.3403	neither	70 to 100
DPiM (AP-MS)	Prosbeta5	Dera	Q7K148_DROME	Q7K209_DROME	0	0.19	78.9705	neither	70 to 100
DPiM (AP-MS)	Prosbeta5	Mdh2	Q7K148_DROME	Q9VEB1_DROME	0	0.16	78.8665	neither	70 to 100
DPiM (AP-MS)	Prosbeta5	PSMG1	Q7K148_DROME	Q9VNI4_DROME	0.0839384	0.29	71.4246	neither	70 to 100
DPiM (AP-MS)	Prosbeta5	Pomp	Q7K148_DROME	Q9VIJ5_DROME	0.343636	0.58	74.7426	both	70 to 100
DPiM (AP-MS)	Prosbeta5	Prosalpha1	Q7K148_DROME	PSA6_DROME	0	0.15	75.6316	neither	70 to 100
DPiM (AP-MS)	Prosbeta5	Prosalpha3	Q7K148_DROME	PSA4_DROME	0.0547493	0.44	76.5101	neither	70 to 100
DPiM (AP-MS)	Prosbeta5	Prx2540-2	Q7K148_DROME	Q7JX87_DROME	0	0.16	77.4066	neither	70 to 100
DPiM (AP-MS)	Prosbeta5	Rpn13	Q7K148_DROME	A0A0B4LFA6_DROME	0	0.25	53.3327	neither	50 to 70
DPiM (AP-MS)	Prosbeta5	Sh3beta	Q7K148_DROME	M9MRQ6_DROME	0	0.3	46.5392	neither	0 to 50
DPiM (AP-MS)	Prosbeta6	CG11885	PSB1_DROME	Q9VPP7_DROME	0.0121407	0.21	77.5051	neither	70 to 100
DPiM (AP-MS)	Prosbeta6	CG12321	PSB1_DROME	Q9VEC2_DROME	0.149171	0.49	80.8947	ipTM only	70 to 100
DPiM (AP-MS)	Prosbeta6	CG13319	PSB1_DROME	Q7JWR4_DROME	0	0.15	77.8582	neither	70 to 100
DPiM (AP-MS)	Prosbeta6	CG15717	PSB1_DROME	Q9VYG8_DROME	0	0.2	78.543	neither	70 to 100
DPiM (AP-MS)	Prosbeta6	Cyp4g15	PSB1_DROME	C4G15_DROME	0	0.2	77.7455	neither	70 to 100
DPiM (AP-MS)	Prosbeta6	Klc	PSB1_DROME	KLC_DROME	0.231867	0.33	71.3663	iLIS only	70 to 100
DPiM (AP-MS)	Prosbeta6	PSMG1	PSB1_DROME	Q9VNI4_DROME	0.436667	0.7	80.3594	both	70 to 100
DPiM (AP-MS)	Prosbeta6	Pomp	PSB1_DROME	Q9VIJ5_DROME	0.00837416	0.2	63.237	neither	50 to 70
DPiM (AP-MS)	Prosbeta6	Prosalpha1	PSB1_DROME	PSA6_DROME	0.106542	0.49	84.4256	ipTM only	70 to 100
DPiM (AP-MS)	Prosbeta6	Prosalpha2	PSB1_DROME	PSA2_DROME	0	0.21	78.0349	neither	70 to 100
DPiM (AP-MS)	Prosbeta6	Prosalpha3	PSB1_DROME	PSA4_DROME	0.0476352	0.35	77.7257	neither	70 to 100
DPiM (AP-MS)	Prosbeta6	Prosalpha4	PSB1_DROME	PSA71_DROME	0	0.17	76.5117	neither	70 to 100
DPiM (AP-MS)	Prosbeta6	Prosalpha5	PSB1_DROME	PSA5_DROME	0.163654	0.58	76.1748	ipTM only	70 to 100
DPiM (AP-MS)	Prosbeta6	Prosalpha6	PSB1_DROME	PSA1_DROME	0.136212	0.46	74.3674	neither	70 to 100
DPiM (AP-MS)	Prosbeta6	Prosalpha7	PSB1_DROME	PSA3_DROME	0	0.21	78.9956	neither	70 to 100
DPiM (AP-MS)	Prosbeta6	Prosbeta1	PSB1_DROME	A0AQH0_DROME	0.167079	0.57	81.3889	ipTM only	70 to 100
DPiM (AP-MS)	Prosbeta6	Prosbeta2	PSB1_DROME	Q9VUJ1_DROME	0.472338	0.72	84.9985	both	70 to 100
DPiM (AP-MS)	Prosbeta6	Prosbeta3	PSB1_DROME	PSB3_DROME	0	0.17	77.9288	neither	70 to 100
DPiM (AP-MS)	Prosbeta6	Prosbeta4	PSB1_DROME	Q9VJJ0_DROME	0	0.15	75.5043	neither	70 to 100
DPiM (AP-MS)	Prosbeta6	Prosbeta4R2	PSB1_DROME	PSB2_DROME	0	0.16	76.7144	neither	70 to 100
DPiM (AP-MS)	Prosbeta6	Prosbeta5	PSB1_DROME	Q7K148_DROME	0.499692	0.77	80.5032	both	70 to 100
DPiM (AP-MS)	Prosbeta6	Prosbeta7	PSB1_DROME	PSB4_DROME	0.647003	0.81	77.6592	both	70 to 100
DPiM (AP-MS)	Prosbeta6	Rpn1	PSB1_DROME	Q9VW54_DROME	0	0.25	79.75	neither	70 to 100
DPiM (AP-MS)	Prosbeta6	Rpn11	PSB1_DROME	PSDE_DROME	0	0.12	75.7163	neither	70 to 100
DPiM (AP-MS)	Prosbeta6	Rpn13	PSB1_DROME	A0A0B4LFA6_DROME	0	0.27	57.6529	neither	50 to 70
DPiM (AP-MS)	Prosbeta6	Rpn2	PSB1_DROME	A0A0B4KI10_DROME	0	0.4	78.6188	neither	70 to 100
DPiM (AP-MS)	Prosbeta6	Rpn7	PSB1_DROME	PSMD6_DROME	0	0.14	79.9486	neither	70 to 100
DPiM (AP-MS)	Prosbeta6	Rpn8	PSB1_DROME	A0A0B4KFH4_DROME	0	0.13	69.1999	neither	50 to 70
DPiM (AP-MS)	Prosbeta6	Rpn9	PSB1_DROME	Q7KMP8_DROME	0.114918	0.37	80.5512	neither	70 to 100
DPiM (AP-MS)	Prosbeta6	Rpt1	PSB1_DROME	Q7KMQ0_DROME	0	0.14	67.8348	neither	50 to 70
DPiM (AP-MS)	Prosbeta6	Rpt2	PSB1_DROME	PRS4_DROME	0.015	0.32	65.4332	neither	50 to 70
DPiM (AP-MS)	Prosbeta6	Rpt3	PSB1_DROME	Q9V405_DROME	0	0.14	70.1037	neither	70 to 100
DPiM (AP-MS)	Prosbeta6	Rpt4	PSB1_DROME	Q9W414_DROME	0	0.13	73.1323	neither	70 to 100
DPiM (AP-MS)	Prosbeta6	Rpt5	PSB1_DROME	Q9V3V6_DROME	0	0.13	69.5811	neither	50 to 70
DPiM (AP-MS)	Prosbeta6	Rpt6	PSB1_DROME	PRS8_DROME	0	0.15	73.3961	neither	70 to 100
DPiM (AP-MS)	Prosbeta7	Prosalpha1	PSB4_DROME	PSA6_DROME	0.0854823	0.44	78.663	neither	70 to 100
DPiM (AP-MS)	Prosbeta7	Prosalpha3	PSB4_DROME	PSA4_DROME	0.203488	0.61	75.7523	ipTM only	70 to 100
DPiM (AP-MS)	Prosbeta7	Prosalpha6	PSB4_DROME	PSA1_DROME	0.541381	0.68	72.7218	both	70 to 100
DPiM (AP-MS)	Prp38	CkIIalpha	PRP38_DROME	CSK2A_DROME	0	0.19	75.637	neither	70 to 100
DPiM (AP-MS)	Prp8	CG14641	A1Z8U0_DROME	Q95RB1_DROME	0.0265282	0.28	74.5086	neither	70 to 100
DPiM (AP-MS)	Prp8	CG1965	A1Z8U0_DROME	Q9VI54_DROME	0.356801	0.58	70.3315	both	70 to 100
DPiM (AP-MS)	Prp8	CG4849	A1Z8U0_DROME	Q9VAX8_DROME	0.480075	0.9	81.0075	both	70 to 100
DPiM (AP-MS)	Prp8	CG6015	A1Z8U0_DROME	Q9VD52_DROME	0	0.3	74.643	neither	70 to 100
DPiM (AP-MS)	Prp8	CG6674	A1Z8U0_DROME	Q9VT74_DROME	0.362198	0.54	76.6028	both	70 to 100
DPiM (AP-MS)	Prp8	CG9667	A1Z8U0_DROME	Q9VHV6_DROME	0	0.3	75.3803	neither	70 to 100
DPiM (AP-MS)	Prp8	Wdr92	A1Z8U0_DROME	Q9VVM7_DROME	0	0.28	79.0505	neither	70 to 100
DPiM (AP-MS)	Prp8	fand	A1Z8U0_DROME	SYF1_DROME	0.316516	0.5	74.4306	both	70 to 100
DPiM (AP-MS)	Prx2540-2	Akr1B	Q7JX87_DROME	M9PF61_DROME	0	0.14	87.3328	neither	70 to 100
DPiM (AP-MS)	Prx2540-2	CG10638	Q7JX87_DROME	Q9VTY2_DROME	0.0474923	0.27	92.0282	neither	70 to 100
DPiM (AP-MS)	Prx2540-2	CG11267	Q7JX87_DROME	Q9VU35_DROME	0	0.14	86.536	neither	70 to 100
DPiM (AP-MS)	Prx2540-2	CG14715	Q7JX87_DROME	Q9VGK3_DROME	0	0.2	83.9259	neither	70 to 100
DPiM (AP-MS)	Prx2540-2	CG2767	Q7JX87_DROME	Q9VHX4_DROME	0	0.19	89.3596	neither	70 to 100
DPiM (AP-MS)	Prx2540-2	CG2852	Q7JX87_DROME	Q9W227_DROME	0	0.21	87.6578	neither	70 to 100
DPiM (AP-MS)	Prx2540-2	CG8036	Q7JX87_DROME	Q9VHN7_DROME	0	0.19	94.6536	neither	70 to 100
DPiM (AP-MS)	Prx2540-2	CG8993	Q7JX87_DROME	Q9W022_DROME	0	0.15	83.0796	neither	70 to 100
DPiM (AP-MS)	Prx2540-2	CG9391	Q7JX87_DROME	Q7KTW5_DROME	0	0.26	90.5236	neither	70 to 100
DPiM (AP-MS)	Prx2540-2	CG9705	Q7JX87_DROME	Y9705_DROME	0	0.18	79.9893	neither	70 to 100
DPiM (AP-MS)	Prx2540-2	Chd64	Q7JX87_DROME	Q9VZI1_DROME	0	0.15	80.1713	neither	70 to 100
DPiM (AP-MS)	Prx2540-2	GstE6	Q7JX87_DROME	A1ZB71_DROME	0	0.12	93.9823	neither	70 to 100
DPiM (AP-MS)	Prx2540-2	GstO3	Q7JX87_DROME	Q9VSL2_DROME	0	0.18	90.0248	neither	70 to 100
DPiM (AP-MS)	Prx2540-2	GstT1	Q7JX87_DROME	Q7K0B6_DROME	0	0.11	92.404	neither	70 to 100
DPiM (AP-MS)	Prx2540-2	Jupiter	Q7JX87_DROME	JUPIT_DROME	0.207685	0.53	60.8458	ipTM only	50 to 70
DPiM (AP-MS)	Prx2540-2	Mdh2	Q7JX87_DROME	Q9VEB1_DROME	0	0.2	90.7079	neither	70 to 100
DPiM (AP-MS)	Prx2540-2	Nacalpha	Q7JX87_DROME	NACA_DROME	0	0.1	72.0978	neither	70 to 100
DPiM (AP-MS)	Prx2540-2	Nph	Q7JX87_DROME	Q9VAC4_DROME	0	0.13	84.4606	neither	70 to 100
DPiM (AP-MS)	Prx2540-2	PHGPx	Q7JX87_DROME	Q8IRD3_DROME	0	0.18	78.9976	neither	70 to 100
DPiM (AP-MS)	Prx2540-2	Pdi	Q7JX87_DROME	PDI_DROME	0	0.21	83.8503	neither	70 to 100
DPiM (AP-MS)	Prx2540-2	Pgk	Q7JX87_DROME	PGK_DROME	0	0.19	90.9238	neither	70 to 100
DPiM (AP-MS)	Prx2540-2	Prosalpha1	Q7JX87_DROME	PSA6_DROME	0	0.18	86.1696	neither	70 to 100
DPiM (AP-MS)	Prx2540-2	Prosalpha6	Q7JX87_DROME	PSA1_DROME	0	0.19	78.9469	neither	70 to 100
DPiM (AP-MS)	Prx2540-2	RhoGDI	Q7JX87_DROME	Q9VW59_DROME	0	0.15	79.8793	neither	70 to 100
DPiM (AP-MS)	Prx2540-2	Sh3beta	Q7JX87_DROME	M9MRQ6_DROME	0.171581	0.65	51.4386	ipTM only	50 to 70
DPiM (AP-MS)	Prx2540-2	Srlp	Q7JX87_DROME	Q9VG69_DROME	0	0.18	80.1654	neither	70 to 100
DPiM (AP-MS)	Prx2540-2	Trx-2	Q7JX87_DROME	THIO2_DROME	0	0.16	89.3128	neither	70 to 100
DPiM (AP-MS)	Prx2540-2	capt	Q7JX87_DROME	Q9VPX6_DROME	0	0.3	60.0019	neither	50 to 70
DPiM (AP-MS)	Prx2540-2	dUTPase	Q7JX87_DROME	Q9V3I1_DROME	0	0.13	82.4172	neither	70 to 100
DPiM (AP-MS)	Prx2540-2	dj-1beta	Q7JX87_DROME	DJ1B_DROME	0	0.11	95.0725	neither	70 to 100
DPiM (AP-MS)	Prx2540-2	eEF5	Q7JX87_DROME	IF5A_DROME	0	0.14	87.6836	neither	70 to 100
DPiM (AP-MS)	Prx2540-2	fabp	Q7JX87_DROME	Q8INK3_DROME	0.132564	0.47	81.2437	neither	70 to 100
DPiM (AP-MS)	Prx2540-2	p23	Q7JX87_DROME	TEBPH_DROME	0	0.18	78.1941	neither	70 to 100
DPiM (AP-MS)	Prx2540-2	smt3	Q7JX87_DROME	O97102_DROME	0.0409644	0.26	88.6987	neither	70 to 100
DPiM (AP-MS)	Prx2540-2	yip2	Q7JX87_DROME	Q9VL70_DROME	0	0.15	94.8532	neither	70 to 100
DPiM (AP-MS)	Psa	CCT8	Q8IRH1_DROME	Q7K3J0_DROME	0.163692	0.4	77.761	neither	70 to 100
DPiM (AP-MS)	Psi	AGO1	A1ZAK8_DROME	Q32KD4_DROME	0.234947	0.55	60.6644	both	50 to 70
DPiM (AP-MS)	Psi	Bap60	A1ZAK8_DROME	BAP60_DROME	0.0362018	0.28	50.9216	neither	50 to 70
DPiM (AP-MS)	Psi	CG10077	A1ZAK8_DROME	Q8MZI3_DROME	0.409324	0.25	49.3311	iLIS only	0 to 50
DPiM (AP-MS)	Psi	CG3008	A1ZAK8_DROME	Q9VR42_DROME	0	0.19	48.7647	neither	0 to 50
DPiM (AP-MS)	Psi	CG34159	A1ZAK8_DROME	Q9VL29_DROME	0	0.19	41.9794	neither	0 to 50
DPiM (AP-MS)	Psi	Cpsf6	A1ZAK8_DROME	CPSF6_DROME	0	0.19	41.8181	neither	0 to 50
DPiM (AP-MS)	Psi	Larp4B	A1ZAK8_DROME	LAR4_DROME	0	0.24	28.8979	neither	0 to 50
DPiM (AP-MS)	Psi	MED10	A1ZAK8_DROME	MED10_DROME	0	0.16	50.8527	neither	50 to 70
DPiM (AP-MS)	Psi	MED11	A1ZAK8_DROME	MED11_DROME	0	0.19	45.2979	neither	0 to 50
DPiM (AP-MS)	Psi	MED17	A1ZAK8_DROME	MED17_DROME	0	0.19	53.2351	neither	50 to 70
DPiM (AP-MS)	Psi	MED18	A1ZAK8_DROME	MED18_DROME	0.0562562	0.39	51.0001	neither	50 to 70
DPiM (AP-MS)	Psi	MED27	A1ZAK8_DROME	MED27_DROME	0.0516734	0.36	49.4885	neither	0 to 50
DPiM (AP-MS)	Psi	MED30	A1ZAK8_DROME	MED30_DROME	0	0.17	40.7845	neither	0 to 50
DPiM (AP-MS)	Psi	MED6	A1ZAK8_DROME	MED6_DROME	0.0295924	0.3	48.1894	neither	0 to 50
DPiM (AP-MS)	Psi	MED7	A1ZAK8_DROME	MED7_DROME	0	0.19	47.9503	neither	0 to 50
DPiM (AP-MS)	Psi	MED8	A1ZAK8_DROME	MED8_DROME	0	0.22	47.084	neither	0 to 50
DPiM (AP-MS)	Psi	ZAP3	A1ZAK8_DROME	M9NGY4_DROME	0	0.27	29.4821	neither	0 to 50
DPiM (AP-MS)	Psi	ebi	A1ZAK8_DROME	EBI_DROME	0.113193	0.33	49.2331	neither	0 to 50
DPiM (AP-MS)	Psi	gw	A1ZAK8_DROME	GAWKY_DROME	0	0.23	31.0938	neither	0 to 50
DPiM (AP-MS)	Psi	qkr54B	A1ZAK8_DROME	A0A0B4KFT9_DROME	0	0.17	41.5727	neither	0 to 50
DPiM (AP-MS)	Ptip	CG34159	Q9VUB7_DROME	Q9VL29_DROME	0.0173867	0.33	37.084	neither	0 to 50
DPiM (AP-MS)	Ptip	ebi	Q9VUB7_DROME	EBI_DROME	0.217025	0.45	41.9511	neither	0 to 50
DPiM (AP-MS)	Pvr	CG12004	E1JHB7_DROME	A1A714_DROME	0.146553	0.41	60.7037	neither	50 to 70
DPiM (AP-MS)	Pvr	CG14767	E1JHB7_DROME	Q7KGU6_DROME	0	0.28	58.031	neither	50 to 70
DPiM (AP-MS)	Pvr	CG14879	E1JHB7_DROME	Q9VEW5_DROME	0.529189	0.85	64.97	both	50 to 70
DPiM (AP-MS)	Pvr	CG5447	E1JHB7_DROME	A0A0B4KH14_DROME	0	0.34	63.5965	neither	50 to 70
DPiM (AP-MS)	Pvr	CG7668	E1JHB7_DROME	Q9VW70_DROME	0	0.22	59.7014	neither	50 to 70
DPiM (AP-MS)	Pvr	CG8034	E1JHB7_DROME	Q9VWJ1_DROME	0	0.35	60.1524	neither	50 to 70
DPiM (AP-MS)	Pvr	Frl	E1JHB7_DROME	FRL_DROME	0	0.24	57.2298	neither	50 to 70
DPiM (AP-MS)	Pvr	Syb	E1JHB7_DROME	SYB_DROME	0	0.25	62.1199	neither	50 to 70
DPiM (AP-MS)	Pvr	Syx7	E1JHB7_DROME	Q7K0X9_DROME	0.0275	0.23	61.1908	neither	50 to 70
DPiM (AP-MS)	Pvr	sax	E1JHB7_DROME	A0A0B4K7J3_DROME	0	0.31	59.618	neither	50 to 70
DPiM (AP-MS)	Pxn	Pi3K68D	PXDN_DROME	Q7K3H0_DROME	0.0233696	0.38	64.8157	neither	50 to 70
DPiM (AP-MS)	RAF2	cmet	Q9VV52_DROME	Q9VKI0_DROME	0.186983	0.29	37.4386	neither	0 to 50
DPiM (AP-MS)	REG	CG11885	Q9V3P3_DROME	Q9VPP7_DROME	0	0.14	72.1492	neither	70 to 100
DPiM (AP-MS)	REG	CG11980	Q9V3P3_DROME	Q8INP9_DROME	0	0.11	82.1065	neither	70 to 100
DPiM (AP-MS)	REG	CG12321	Q9V3P3_DROME	Q9VEC2_DROME	0	0.15	77.9469	neither	70 to 100
DPiM (AP-MS)	REG	CG13319	Q9V3P3_DROME	Q7JWR4_DROME	0	0.18	74.432	neither	70 to 100
DPiM (AP-MS)	REG	CG18004	Q9V3P3_DROME	A1Z8D5_DROME	0	0.16	52.1096	neither	50 to 70
DPiM (AP-MS)	REG	CG5044	Q9V3P3_DROME	Q86BP1_DROME	0	0.23	79.6524	neither	70 to 100
DPiM (AP-MS)	REG	PSMG1	Q9V3P3_DROME	Q9VNI4_DROME	0.0308233	0.22	75.838	neither	70 to 100
DPiM (AP-MS)	REG	Pcyt1	Q9V3P3_DROME	Q7K4C7_DROME	0.0373647	0.29	55.4143	neither	50 to 70
DPiM (AP-MS)	REG	Pomp	Q9V3P3_DROME	Q9VIJ5_DROME	0.0719962	0.23	58.7748	neither	50 to 70
DPiM (AP-MS)	REG	Prosalpha1	Q9V3P3_DROME	PSA6_DROME	0.0445685	0.28	83.6062	neither	70 to 100
DPiM (AP-MS)	REG	Prosalpha2	Q9V3P3_DROME	PSA2_DROME	0	0.26	79.2288	neither	70 to 100
DPiM (AP-MS)	REG	Prosalpha3	Q9V3P3_DROME	PSA4_DROME	0	0.25	76.3362	neither	70 to 100
DPiM (AP-MS)	REG	Prosalpha6	Q9V3P3_DROME	PSA1_DROME	0	0.16	72.6078	neither	70 to 100
DPiM (AP-MS)	REG	Prosbeta2R1	Q9V3P3_DROME	Q9W470_DROME	0	0.13	72.0059	neither	70 to 100
DPiM (AP-MS)	REG	Prosbeta4	Q9V3P3_DROME	Q9VJJ0_DROME	0.0211136	0.27	71.7788	neither	70 to 100
DPiM (AP-MS)	REG	Prosbeta5	Q9V3P3_DROME	Q7K148_DROME	0	0.23	71.2827	neither	70 to 100
DPiM (AP-MS)	REPTOR-BP	CG4282	RTBP_DROME	Q8T092_DROME	0	0.16	61.7984	neither	50 to 70
DPiM (AP-MS)	REPTOR-BP	thoc7	RTBP_DROME	THOC7_DROME	0.293863	0.36	60.2418	iLIS only	50 to 70
DPiM (AP-MS)	RPA2	CG3548	Q9VIH1_DROME	Q9W140_DROME	0.519062	0.52	55.1139	both	50 to 70
DPiM (AP-MS)	RPA2	JMJD7	Q9VIH1_DROME	Q9VU77_DROME	0	0.14	79.9843	neither	70 to 100
DPiM (AP-MS)	RPA2	Ku80	Q9VIH1_DROME	Q9I7M8_DROME	0.262928	0.48	76.1922	both	70 to 100
DPiM (AP-MS)	RPA2	RfC4	Q9VIH1_DROME	RFC2_DROME	0	0.22	78.6619	neither	70 to 100
DPiM (AP-MS)	RPA2	TFAM	Q9VIH1_DROME	Q86BR8_DROME	0	0.14	69.5025	neither	50 to 70
DPiM (AP-MS)	RPA2	bocks	Q9VIH1_DROME	BOCKS_DROME	0	0.14	48.3753	neither	0 to 50
DPiM (AP-MS)	Rab11	CG16826	O18335_DROME	Q9VK00_DROME	0.0919384	0.36	68.7582	neither	50 to 70
DPiM (AP-MS)	Rab11	CG31343	O18335_DROME	Q8SWX4_DROME	0.328262	0.49	85.1168	both	70 to 100
DPiM (AP-MS)	Rab11	CG5500	O18335_DROME	Q9VBA6_DROME	0.074899	0.19	66.5866	neither	50 to 70
DPiM (AP-MS)	Rab11	Mdh2	O18335_DROME	Q9VEB1_DROME	0	0.25	83.0746	neither	70 to 100
DPiM (AP-MS)	Rab11	Prx2540-2	O18335_DROME	Q7JX87_DROME	0	0.29	82.1547	neither	70 to 100
DPiM (AP-MS)	Rab11	RpS15Ab	O18335_DROME	RS15B_DROME	0	0.23	78.5533	neither	70 to 100
DPiM (AP-MS)	Rab11	ScsbetaA	O18335_DROME	Q95U38_DROME	0.0289442	0.25	74.9502	neither	70 to 100
DPiM (AP-MS)	Rab11	Vha68-2	O18335_DROME	VATA2_DROME	0	0.17	78.6007	neither	70 to 100
DPiM (AP-MS)	Rab11	scu	O18335_DROME	HCD2_DROME	0	0.17	84.4609	neither	70 to 100
DPiM (AP-MS)	Rab14	CG32219	Q86BK8_DROME	Q8MSL7_DROME	0.0561291	0.27	62.7936	neither	50 to 70
DPiM (AP-MS)	Rab14	Rab7	Q86BK8_DROME	RAB7_DROME	0	0.2	67.931	neither	50 to 70
DPiM (AP-MS)	Rab14	RpS15Ab	Q86BK8_DROME	RS15B_DROME	0.417468	0.72	79.8791	both	70 to 100
DPiM (AP-MS)	Rab18	CG15891	Q9W4A0_DROME	Q9W411_DROME	0.154	0.23	58.9761	neither	50 to 70
DPiM (AP-MS)	Rab18	Vps28	Q9W4A0_DROME	VPS28_DROME	0.547467	0.74	83.5257	both	70 to 100
DPiM (AP-MS)	Rab18	Vps37B	Q9W4A0_DROME	Q9VN88_DROME	0.014557	0.25	64.8645	neither	50 to 70
DPiM (AP-MS)	Rab2	ATPsyngamma	RAB2_DROME	ATPG_DROME	0.164269	0.38	79.3028	neither	70 to 100
DPiM (AP-MS)	Rab2	Arf79F	RAB2_DROME	ARF1_DROME	0	0.26	80.0892	neither	70 to 100
DPiM (AP-MS)	Rab2	Arl8	RAB2_DROME	ARL8_DROME	0.21823	0.53	79.7931	ipTM only	70 to 100
DPiM (AP-MS)	Rab2	CCT3	RAB2_DROME	TCPG_DROME	0	0.19	76.7564	neither	70 to 100
DPiM (AP-MS)	Rab2	CCT6	RAB2_DROME	Q9VXQ5_DROME	0	0.17	78.1649	neither	70 to 100
DPiM (AP-MS)	Rab2	CG1416	RAB2_DROME	Q9V9Q4_DROME	0.0486666	0.33	71.4558	neither	70 to 100
DPiM (AP-MS)	Rab2	CG2064	RAB2_DROME	A1Z729_DROME	0.339199	0.62	83.6967	both	70 to 100
DPiM (AP-MS)	Rab2	CG33303	RAB2_DROME	Q76NQ0_DROME	0	0.17	78.2447	neither	70 to 100
DPiM (AP-MS)	Rab2	CG5854	RAB2_DROME	Q9VCF8_DROME	0.0404334	0.34	83.6629	neither	70 to 100
DPiM (AP-MS)	Rab2	FASN1	RAB2_DROME	B7Z001_DROME	0	0.36	81.8895	neither	70 to 100
DPiM (AP-MS)	Rab2	Gale	RAB2_DROME	GALE_DROME	0.166952	0.51	86.6661	ipTM only	70 to 100
DPiM (AP-MS)	Rab2	Gp93	RAB2_DROME	Q9VAY2_DROME	0	0.26	71.9604	neither	70 to 100
DPiM (AP-MS)	Rab2	Hel25E	RAB2_DROME	DX39B_DROME	0	0.16	77.2371	neither	70 to 100
DPiM (AP-MS)	Rab2	KdelR	RAB2_DROME	ERD2_DROME	0	0.21	79.0557	neither	70 to 100
DPiM (AP-MS)	Rab2	Mcad	RAB2_DROME	ACADM_DROME	0.119207	0.41	83.6989	neither	70 to 100
DPiM (AP-MS)	Rab2	Mec2	RAB2_DROME	Q9VWL0_DROME	0	0.2	69.5269	neither	50 to 70
DPiM (AP-MS)	Rab2	Ost48	RAB2_DROME	OST48_DROME	0	0.17	77.0515	neither	70 to 100
DPiM (AP-MS)	Rab2	Rab1	RAB2_DROME	O18332_DROME	0.055647	0.27	76.8239	neither	70 to 100
DPiM (AP-MS)	Rab2	Rab11	RAB2_DROME	O18335_DROME	0	0.18	73.6281	neither	70 to 100
DPiM (AP-MS)	Rab2	Rab5	RAB2_DROME	RAB5_DROME	0	0.19	74.8174	neither	70 to 100
DPiM (AP-MS)	Rab2	Rab6	RAB2_DROME	RAB6_DROME	0.0982431	0.29	75.5445	neither	70 to 100
DPiM (AP-MS)	Rab2	Rab7	RAB2_DROME	RAB7_DROME	0	0.18	73.3695	neither	70 to 100
DPiM (AP-MS)	Rab2	SERCA	RAB2_DROME	ATC1_DROME	0	0.27	79.465	neither	70 to 100
DPiM (AP-MS)	Rab2	Sc2	RAB2_DROME	Q9VZL3_DROME	0.0676947	0.18	78.9133	neither	70 to 100
DPiM (AP-MS)	Rab2	ScsbetaA	RAB2_DROME	Q95U38_DROME	0.0764526	0.36	74.8419	neither	70 to 100
DPiM (AP-MS)	Rab2	ScsbetaG	RAB2_DROME	Q9V470_DROME	0.0363308	0.29	78.6942	neither	70 to 100
DPiM (AP-MS)	Rab2	Tapdelta	RAB2_DROME	Q7KLX3_DROME	0	0.17	66.5521	neither	50 to 70
DPiM (AP-MS)	Rab2	UQCR-C2	RAB2_DROME	Q9VV75_DROME	0.20636	0.56	81.4736	ipTM only	70 to 100
DPiM (AP-MS)	Rab2	fax	RAB2_DROME	FAXC_DROME	0.177555	0.47	68.6916	neither	50 to 70
DPiM (AP-MS)	Rab2	spidey	RAB2_DROME	Q9W3N1_DROME	0	0.21	83.6223	neither	70 to 100
DPiM (AP-MS)	Rab35	strat	Q9W5X0_DROME	MSS4_DROME	0.668614	0.89	84.942	both	70 to 100
DPiM (AP-MS)	Rab4	CG14767	Q7KY04_DROME	Q7KGU6_DROME	0	0.19	52.644	neither	50 to 70
DPiM (AP-MS)	Rab4	CG3164	Q7KY04_DROME	Q8IPV3_DROME	0	0.27	76.6082	neither	70 to 100
DPiM (AP-MS)	Rab4	CG42394	Q7KY04_DROME	Q6IKC0_DROME	0	0.15	73.516	neither	70 to 100
DPiM (AP-MS)	Rab4	CG5447	Q7KY04_DROME	A0A0B4KH14_DROME	0	0.15	68.2663	neither	50 to 70
DPiM (AP-MS)	Rab4	CG7668	Q7KY04_DROME	Q9VW70_DROME	0.0630902	0.35	65.7716	neither	50 to 70
DPiM (AP-MS)	Rab4	MRP	Q7KY04_DROME	Q9VK56_DROME	0.0191169	0.32	79.2514	neither	70 to 100
DPiM (AP-MS)	Rab4	Sc2	Q7KY04_DROME	Q9VZL3_DROME	0	0.15	80.6546	neither	70 to 100
DPiM (AP-MS)	Rab4	Scamp	Q7KY04_DROME	Q9VXV6_DROME	0	0.19	65.0551	neither	50 to 70
DPiM (AP-MS)	Rab5	ATPsyngamma	RAB5_DROME	ATPG_DROME	0.140841	0.34	77.8304	neither	70 to 100
DPiM (AP-MS)	Rab5	Agpat3	RAB5_DROME	D5AEK7_DROME	0	0.22	79.8591	neither	70 to 100
DPiM (AP-MS)	Rab5	Arl8	RAB5_DROME	ARL8_DROME	0.215187	0.45	77.0854	neither	70 to 100
DPiM (AP-MS)	Rab5	CCT3	RAB5_DROME	TCPG_DROME	0	0.19	77.5937	neither	70 to 100
DPiM (AP-MS)	Rab5	CCT6	RAB5_DROME	Q9VXQ5_DROME	0	0.18	79.4776	neither	70 to 100
DPiM (AP-MS)	Rab5	CG10425	RAB5_DROME	Q9VBU5_DROME	0.0958841	0.28	80.8603	neither	70 to 100
DPiM (AP-MS)	Rab5	CG1416	RAB5_DROME	Q9V9Q4_DROME	0	0.25	71.29	neither	70 to 100
DPiM (AP-MS)	Rab5	CG15098	RAB5_DROME	Q4QQB9_DROME	0	0.17	74.6816	neither	70 to 100
DPiM (AP-MS)	Rab5	CG2064	RAB5_DROME	A1Z729_DROME	0.252036	0.47	82.4521	iLIS only	70 to 100
DPiM (AP-MS)	Rab5	CG33303	RAB5_DROME	Q76NQ0_DROME	0	0.15	79.6079	neither	70 to 100
DPiM (AP-MS)	Rab5	Cnx99A	RAB5_DROME	Q9VAL7_DROME	0	0.28	65.9534	neither	50 to 70
DPiM (AP-MS)	Rab5	Cyp12d1-p	RAB5_DROME	CCD1P_DROME	0	0.24	77.3547	neither	70 to 100
DPiM (AP-MS)	Rab5	Droj2	RAB5_DROME	Q9VFV9_DROME	0	0.25	73.4436	neither	70 to 100
DPiM (AP-MS)	Rab5	Gfat2	RAB5_DROME	Q9VAW3_DROME	0	0.16	81.6718	neither	70 to 100
DPiM (AP-MS)	Rab5	Gp93	RAB5_DROME	Q9VAY2_DROME	0	0.19	71.3159	neither	70 to 100
DPiM (AP-MS)	Rab5	Hel25E	RAB5_DROME	DX39B_DROME	0	0.18	77.1122	neither	70 to 100
DPiM (AP-MS)	Rab5	Idh3a	RAB5_DROME	IDH3A_DROME	0.152246	0.38	78.8018	neither	70 to 100
DPiM (AP-MS)	Rab5	KdelR	RAB5_DROME	ERD2_DROME	0.00402251	0.23	78.1257	neither	70 to 100
DPiM (AP-MS)	Rab5	MRP	RAB5_DROME	Q9VK56_DROME	0	0.26	78.6972	neither	70 to 100
DPiM (AP-MS)	Rab5	Mcad	RAB5_DROME	ACADM_DROME	0.234587	0.48	83.2154	both	70 to 100
DPiM (AP-MS)	Rab5	Mec2	RAB5_DROME	Q9VWL0_DROME	0.025639	0.2	71.1395	neither	70 to 100
DPiM (AP-MS)	Rab5	Nfs1	RAB5_DROME	NFS1_DROME	0.0740911	0.33	79.4239	neither	70 to 100
DPiM (AP-MS)	Rab5	Ost48	RAB5_DROME	OST48_DROME	0.237076	0.6	81.6381	both	70 to 100
DPiM (AP-MS)	Rab5	OstDelta	RAB5_DROME	Q7K110_DROME	0	0.27	79.9524	neither	70 to 100
DPiM (AP-MS)	Rab5	Rab1	RAB5_DROME	O18332_DROME	0	0.25	73.8411	neither	70 to 100
DPiM (AP-MS)	Rab5	Rab6	RAB5_DROME	RAB6_DROME	0	0.2	74.1275	neither	70 to 100
DPiM (AP-MS)	Rab5	Rab7	RAB5_DROME	RAB7_DROME	0.67197	0.75	79.9696	both	70 to 100
DPiM (AP-MS)	Rab5	Ranbp9	RAB5_DROME	IPO9_DROME	0	0.37	77.7472	neither	70 to 100
DPiM (AP-MS)	Rab5	RpS10b	RAB5_DROME	RS10B_DROME	0	0.16	67.8654	neither	50 to 70
DPiM (AP-MS)	Rab5	Rpt1	RAB5_DROME	Q7KMQ0_DROME	0	0.13	69.0979	neither	50 to 70
DPiM (AP-MS)	Rab5	SERCA	RAB5_DROME	ATC1_DROME	0	0.19	79.1894	neither	70 to 100
DPiM (AP-MS)	Rab5	Sc2	RAB5_DROME	Q9VZL3_DROME	0	0.16	79.352	neither	70 to 100
DPiM (AP-MS)	Rab5	ScsbetaA	RAB5_DROME	Q95U38_DROME	0	0.17	75.8911	neither	70 to 100
DPiM (AP-MS)	Rab5	ScsbetaG	RAB5_DROME	Q9V470_DROME	0.0514977	0.26	80.4392	neither	70 to 100
DPiM (AP-MS)	Rab5	Sec61alpha	RAB5_DROME	Q8STG9_DROME	0	0.17	69.1329	neither	50 to 70
DPiM (AP-MS)	Rab5	Spt-I	RAB5_DROME	Q6NR46_DROME	0	0.25	80.5902	neither	70 to 100
DPiM (AP-MS)	Rab5	Tapdelta	RAB5_DROME	Q7KLX3_DROME	0.0411056	0.19	64.0665	neither	50 to 70
DPiM (AP-MS)	Rab5	Tspo	RAB5_DROME	Q9VPR1_DROME	0	0.14	75.872	neither	70 to 100
DPiM (AP-MS)	Rab5	UQCR-C2	RAB5_DROME	Q9VV75_DROME	0.0336562	0.35	78.7646	neither	70 to 100
DPiM (AP-MS)	Rab5	Vha68-2	RAB5_DROME	VATA2_DROME	0	0.19	79.1118	neither	70 to 100
DPiM (AP-MS)	Rab5	ZnT63C	RAB5_DROME	M9PEG6_DROME	0	0.21	57.0124	neither	50 to 70
DPiM (AP-MS)	Rab5	cathD	RAB5_DROME	Q7K485_DROME	0	0.18	75.2719	neither	70 to 100
DPiM (AP-MS)	Rab5	fax	RAB5_DROME	FAXC_DROME	0.0930813	0.33	66.3527	neither	50 to 70
DPiM (AP-MS)	Rab5	spidey	RAB5_DROME	Q9W3N1_DROME	0.0286655	0.28	83.6632	neither	70 to 100
DPiM (AP-MS)	Rab6	Arf79F	RAB6_DROME	ARF1_DROME	0.391398	0.61	82.9887	both	70 to 100
DPiM (AP-MS)	Rab6	CG14450	RAB6_DROME	Q9VNR9_DROME	0.421155	0.63	74.0317	both	70 to 100
DPiM (AP-MS)	Rab6	CG15098	RAB6_DROME	Q4QQB9_DROME	0	0.16	72.4464	neither	70 to 100
DPiM (AP-MS)	Rab6	CG2064	RAB6_DROME	A1Z729_DROME	0.453354	0.68	84.6149	both	70 to 100
DPiM (AP-MS)	Rab6	CG2736	RAB6_DROME	Q9W0X1_DROME	0	0.2	79.5677	neither	70 to 100
DPiM (AP-MS)	Rab6	CG30344	RAB6_DROME	Q961H2_DROME	0	0.2	75.6145	neither	70 to 100
DPiM (AP-MS)	Rab6	CG33303	RAB6_DROME	Q76NQ0_DROME	0.0729439	0.39	81.1949	neither	70 to 100
DPiM (AP-MS)	Rab6	Gp93	RAB6_DROME	Q9VAY2_DROME	0	0.18	72.0589	neither	70 to 100
DPiM (AP-MS)	Rab6	KdelR	RAB6_DROME	ERD2_DROME	0	0.18	78.2223	neither	70 to 100
DPiM (AP-MS)	Rab6	Mcad	RAB6_DROME	ACADM_DROME	0.0766099	0.36	82.3943	neither	70 to 100
DPiM (AP-MS)	Rab6	Mec2	RAB6_DROME	Q9VWL0_DROME	0	0.18	69.9964	neither	50 to 70
DPiM (AP-MS)	Rab6	Rab1	RAB6_DROME	O18332_DROME	0	0.17	74.4123	neither	70 to 100
DPiM (AP-MS)	Rab6	SERCA	RAB6_DROME	ATC1_DROME	0	0.2	78.7268	neither	70 to 100
DPiM (AP-MS)	Rab6	Tspo	RAB6_DROME	Q9VPR1_DROME	0	0.18	75.9039	neither	70 to 100
DPiM (AP-MS)	Rab6	spidey	RAB6_DROME	Q9W3N1_DROME	0.0140968	0.21	83.6061	neither	70 to 100
DPiM (AP-MS)	Rab7	CCT6	RAB7_DROME	Q9VXQ5_DROME	0	0.16	77.9582	neither	70 to 100
DPiM (AP-MS)	Rab7	CCT8	RAB7_DROME	Q7K3J0_DROME	0	0.17	76.3691	neither	70 to 100
DPiM (AP-MS)	Rab7	CG12012	RAB7_DROME	Q9VZP9_DROME	0	0.19	62.2147	neither	50 to 70
DPiM (AP-MS)	Rab7	CG1416	RAB7_DROME	Q9V9Q4_DROME	0.196742	0.54	73.1443	ipTM only	70 to 100
DPiM (AP-MS)	Rab7	CG2064	RAB7_DROME	A1Z729_DROME	0.321897	0.67	83.1853	both	70 to 100
DPiM (AP-MS)	Rab7	CG33303	RAB7_DROME	Q76NQ0_DROME	0	0.23	79.5367	neither	70 to 100
DPiM (AP-MS)	Rab7	CG9662	RAB7_DROME	OSTC_DROME	0.0593258	0.31	76.6948	neither	70 to 100
DPiM (AP-MS)	Rab7	Cyp12d1-p	RAB7_DROME	CCD1P_DROME	0.025654	0.31	77.0062	neither	70 to 100
DPiM (AP-MS)	Rab7	KdelR	RAB7_DROME	ERD2_DROME	0.0179138	0.22	78.486	neither	70 to 100
DPiM (AP-MS)	Rab7	Mcad	RAB7_DROME	ACADM_DROME	0.098507	0.42	83.554	neither	70 to 100
DPiM (AP-MS)	Rab7	Mec2	RAB7_DROME	Q9VWL0_DROME	0	0.2	70.7439	neither	70 to 100
DPiM (AP-MS)	Rab7	Rab1	RAB7_DROME	O18332_DROME	0.0919313	0.41	76.8697	neither	70 to 100
DPiM (AP-MS)	Rab7	Rab6	RAB7_DROME	RAB6_DROME	0	0.19	73.767	neither	70 to 100
DPiM (AP-MS)	Rab7	Rpn1	RAB7_DROME	Q9VW54_DROME	0.0327303	0.34	78.6249	neither	70 to 100
DPiM (AP-MS)	Rab7	ScsbetaG	RAB7_DROME	Q9V470_DROME	0	0.24	81.3809	neither	70 to 100
DPiM (AP-MS)	Rab7	jagn	RAB7_DROME	JAGN_DROME	0.0910461	0.26	80.243	neither	70 to 100
DPiM (AP-MS)	RabX1	CG32486	Q9V3C2_DROME	CYHR1_DROME	0	0.23	62.3791	neither	50 to 70
DPiM (AP-MS)	RabX1	CG32631	Q9V3C2_DROME	Q9VYB9_DROME	0	0.18	50.1508	neither	50 to 70
DPiM (AP-MS)	RabX1	CG5044	Q9V3C2_DROME	Q86BP1_DROME	0	0.18	73.6428	neither	70 to 100
DPiM (AP-MS)	RabX1	CG5568	Q9V3C2_DROME	Q9VRQ4_DROME	0	0.17	76.7909	neither	70 to 100
DPiM (AP-MS)	RabX1	CG5966	Q9V3C2_DROME	Q9W448_DROME	0.0188277	0.33	74.7204	neither	70 to 100
DPiM (AP-MS)	RabX1	CG7737	Q9V3C2_DROME	A0A0B4LET0_DROME	0	0.18	75.2482	neither	70 to 100
DPiM (AP-MS)	RabX1	Clic	Q9V3C2_DROME	CLIC_DROME	0.390627	0.63	76.2393	both	70 to 100
DPiM (AP-MS)	RabX1	GAA1	Q9V3C2_DROME	Q9W464_DROME	0.019857	0.19	73.8966	neither	70 to 100
DPiM (AP-MS)	RabX1	HIP-R	Q9V3C2_DROME	F10A1_DROME	0	0.18	64.4271	neither	50 to 70
DPiM (AP-MS)	RabX1	Synd	Q9V3C2_DROME	A0A0B4KH28_DROME	0	0.19	67.7547	neither	50 to 70
DPiM (AP-MS)	Rad1	CG17187	Q9VQD4_DROME	Q9VGR0_DROME	0.17922	0.45	69.8294	neither	50 to 70
DPiM (AP-MS)	Rae1	CG1129	RAE1_DROME	GMPPB_DROME	0	0.17	89.8097	neither	70 to 100
DPiM (AP-MS)	Rae1	CG14543	RAE1_DROME	Q9VBI0_DROME	0.011153	0.23	81.2472	neither	70 to 100
DPiM (AP-MS)	Rae1	CG18787	RAE1_DROME	Q9I7N2_DROME	0.776179	0.95	69.0697	both	50 to 70
DPiM (AP-MS)	Rae1	CG18789	RAE1_DROME	Q9I7N3_DROME	0.771904	0.95	68.8714	both	50 to 70
DPiM (AP-MS)	Rae1	CG31142	RAE1_DROME	Q8SYR5_DROME	0	0.19	80.3727	neither	70 to 100
DPiM (AP-MS)	Rae1	CG32099	RAE1_DROME	Q8SXB3_DROME	0	0.21	90.1435	neither	70 to 100
DPiM (AP-MS)	Rae1	CG7049	RAE1_DROME	Q9W0U6_DROME	0	0.3	84.6575	neither	70 to 100
DPiM (AP-MS)	Rae1	Chd64	RAE1_DROME	Q9VZI1_DROME	0	0.36	83.3348	neither	70 to 100
DPiM (AP-MS)	Rae1	Doc2	RAE1_DROME	Q9VST2_DROME	0.0182022	0.24	64.6177	neither	50 to 70
DPiM (AP-MS)	Rae1	Trx-2	RAE1_DROME	THIO2_DROME	0	0.17	89.4976	neither	70 to 100
DPiM (AP-MS)	Rae1	Ubc7	RAE1_DROME	Q9VXE8_DROME	0	0.19	86.8777	neither	70 to 100
DPiM (AP-MS)	Rae1	mtg	RAE1_DROME	A0A0C4DHF5_DROME	0	0.34	60.0075	neither	50 to 70
DPiM (AP-MS)	RanGAP	AIF	RAGP1_DROME	AIFM1_DROME	0	0.23	68.8314	neither	50 to 70
DPiM (AP-MS)	RanGAP	Ask1	RAGP1_DROME	Q9VDS9_DROME	0	0.26	67.0457	neither	50 to 70
DPiM (AP-MS)	RanGAP	CG1513	RAGP1_DROME	A1Z814_DROME	0	0.22	66.8872	neither	50 to 70
DPiM (AP-MS)	RanGAP	CG1603	RAGP1_DROME	Q1LZ24_DROME	0.0267659	0.19	68.3368	neither	50 to 70
DPiM (AP-MS)	RanGAP	CG4908	RAGP1_DROME	Q9VL22_DROME	0.0886066	0.24	71.8786	neither	70 to 100
DPiM (AP-MS)	RanGAP	CG9205	RAGP1_DROME	Q9W0K9_DROME	0	0.24	70.6899	neither	70 to 100
DPiM (AP-MS)	RanGAP	CG9723	RAGP1_DROME	NEMP_DROME	0.100544	0.29	71.6281	neither	70 to 100
DPiM (AP-MS)	RanGAP	Fs(2)Ket	RAGP1_DROME	IMB_DROME	0	0.2	81.4954	neither	70 to 100
DPiM (AP-MS)	RanGAP	GAPcenA	RAGP1_DROME	A8JNN5_DROME	0.184185	0.27	62.7442	neither	50 to 70
DPiM (AP-MS)	RanGAP	Nup358	RAGP1_DROME	RBP2_DROME	0.599915	0.43	52.2355	iLIS only	50 to 70
DPiM (AP-MS)	RanGAP	Nxt1	RAGP1_DROME	NXT1_DROME	0	0.26	77.7976	neither	70 to 100
DPiM (AP-MS)	RanGAP	Sk2	RAGP1_DROME	Q9VZW0_DROME	0.0226385	0.26	70.9783	neither	70 to 100
DPiM (AP-MS)	RanGAP	az2	RAGP1_DROME	Q5BIC3_DROME	0	0.2	64.2072	neither	50 to 70
DPiM (AP-MS)	RanGAP	cert	RAGP1_DROME	Q9Y128_DROME	0	0.21	69.0084	neither	50 to 70
DPiM (AP-MS)	RanGAP	l(2)k01209	RAGP1_DROME	Q8MQK4_DROME	0.016729	0.21	70.5321	neither	70 to 100
DPiM (AP-MS)	Ranbp9	CCT8	IPO9_DROME	Q7K3J0_DROME	0	0.21	77.1993	neither	70 to 100
DPiM (AP-MS)	Ranbp9	CG33303	IPO9_DROME	Q76NQ0_DROME	0	0.22	81.5383	neither	70 to 100
DPiM (AP-MS)	Ranbp9	Cyp12d1-p	IPO9_DROME	CCD1P_DROME	0	0.24	80.2041	neither	70 to 100
DPiM (AP-MS)	Ranbp9	FASN1	IPO9_DROME	B7Z001_DROME	0	0.36	78.0849	neither	70 to 100
DPiM (AP-MS)	Ranbp9	Fatp1	IPO9_DROME	E1JHE4_DROME	0	0.22	77.8078	neither	70 to 100
DPiM (AP-MS)	Ranbp9	Gfat2	IPO9_DROME	Q9VAW3_DROME	0	0.23	81.6648	neither	70 to 100
DPiM (AP-MS)	Ranbp9	Gp93	IPO9_DROME	Q9VAY2_DROME	0	0.27	76.0385	neither	70 to 100
DPiM (AP-MS)	Ranbp9	Karybeta3	IPO9_DROME	Q9VN44_DROME	0	0.22	83.6589	neither	70 to 100
DPiM (AP-MS)	Ranbp9	Kr-h2	IPO9_DROME	KRH2_DROME	0	0.24	77.8015	neither	70 to 100
DPiM (AP-MS)	Ranbp9	Pp2A-29B	IPO9_DROME	M9NDI6_DROME	0	0.27	80.0486	neither	70 to 100
DPiM (AP-MS)	Ranbp9	SERCA	IPO9_DROME	ATC1_DROME	0	0.22	78.7483	neither	70 to 100
DPiM (AP-MS)	Ranbp9	Sec61alpha	IPO9_DROME	Q8STG9_DROME	0.0224538	0.34	78.1411	neither	70 to 100
DPiM (AP-MS)	Ranbp9	UQCR-C2	IPO9_DROME	Q9VV75_DROME	0	0.22	83.116	neither	70 to 100
DPiM (AP-MS)	Rap1	CG12012	RAP1_DROME	Q9VZP9_DROME	0.0310211	0.17	67.1061	neither	50 to 70
DPiM (AP-MS)	Rap1	CG1416	RAP1_DROME	Q9V9Q4_DROME	0	0.19	74.4059	neither	70 to 100
DPiM (AP-MS)	Rap1	CG15098	RAP1_DROME	Q4QQB9_DROME	0	0.15	77.9796	neither	70 to 100
DPiM (AP-MS)	Rap1	CG2064	RAP1_DROME	A1Z729_DROME	0	0.25	85.4457	neither	70 to 100
DPiM (AP-MS)	Rap1	CG3164	RAP1_DROME	Q8IPV3_DROME	0	0.29	78.3268	neither	70 to 100
DPiM (AP-MS)	Rap1	CG5885	RAP1_DROME	Q9VL69_DROME	0.0249274	0.25	78.9008	neither	70 to 100
DPiM (AP-MS)	Rap1	COX2	RAP1_DROME	COX2_DROME	0.1962	0.48	85.4862	ipTM only	70 to 100
DPiM (AP-MS)	Rap1	Mec2	RAP1_DROME	Q9VWL0_DROME	0	0.13	72.7307	neither	70 to 100
DPiM (AP-MS)	Rap1	Ost48	RAP1_DROME	OST48_DROME	0	0.13	83.3212	neither	70 to 100
DPiM (AP-MS)	Rap1	Rab1	RAP1_DROME	O18332_DROME	0	0.18	77.2851	neither	70 to 100
DPiM (AP-MS)	Rap1	Rab5	RAP1_DROME	RAB5_DROME	0	0.18	77.5907	neither	70 to 100
DPiM (AP-MS)	Rap1	Rpt1	RAP1_DROME	Q7KMQ0_DROME	0	0.14	73.13	neither	70 to 100
DPiM (AP-MS)	Rap1	SERCA	RAP1_DROME	ATC1_DROME	0	0.24	80.14	neither	70 to 100
DPiM (AP-MS)	Rap1	Tapdelta	RAP1_DROME	Q7KLX3_DROME	0	0.15	69.643	neither	50 to 70
DPiM (AP-MS)	Rap1	Tspo	RAP1_DROME	Q9VPR1_DROME	0	0.18	81.5047	neither	70 to 100
DPiM (AP-MS)	Rap1	UQCR-C2	RAP1_DROME	Q9VV75_DROME	0	0.2	81.7155	neither	70 to 100
DPiM (AP-MS)	Rap1	l(1)G0320	RAP1_DROME	Q9W335_DROME	0	0.23	66.8228	neither	50 to 70
DPiM (AP-MS)	Ras64B	CG16959	RAS2_DROME	Q9VUL4_DROME	0	0.32	68.7745	neither	50 to 70
DPiM (AP-MS)	Ras64B	CG31344	RAS2_DROME	Q95U32_DROME	0	0.19	77.8073	neither	70 to 100
DPiM (AP-MS)	Ras64B	UQCR-C2	RAS2_DROME	Q9VV75_DROME	0.00794949	0.23	79.9597	neither	70 to 100
DPiM (AP-MS)	Rb97D	ZAP3	RB97D_DROME	M9NGY4_DROME	0.0597213	0.29	29.8119	neither	0 to 50
DPiM (AP-MS)	Rb97D	mahe	RB97D_DROME	Q9W3M7_DROME	0	0.24	48.0085	neither	0 to 50
DPiM (AP-MS)	Rb97D	vkg	RB97D_DROME	Q9VMV5_DROME	0	0.3	29.4989	neither	0 to 50
DPiM (AP-MS)	Rbm13	CG1234	Q9W3B2_DROME	NOC3L_DROME	0.0212815	0.3	60.3525	neither	50 to 70
DPiM (AP-MS)	Rbm13	CG6712	Q9W3B2_DROME	RPF1_DROME	0.523959	0.61	64.0347	both	50 to 70
DPiM (AP-MS)	Rbm13	CG6724	Q9W3B2_DROME	WDR12_DROME	0.0165464	0.28	68.1514	neither	50 to 70
DPiM (AP-MS)	Rbm13	CG8939	Q9W3B2_DROME	Q9VXK5_DROME	0	0.17	54.5822	neither	50 to 70
DPiM (AP-MS)	Rbm13	RpL24-like	Q9W3B2_DROME	RLP24_DROME	0.178829	0.31	62.4069	neither	50 to 70
DPiM (AP-MS)	Rbm13	RpL7-like	Q9W3B2_DROME	Q9VKC1_DROME	0	0.15	61.1806	neither	50 to 70
DPiM (AP-MS)	Rbm13	l(2)k09848	Q9W3B2_DROME	Q7K4B2_DROME	0.438315	0.61	66.9273	both	50 to 70
DPiM (AP-MS)	Rbm13	pit	Q9W3B2_DROME	DDX18_DROME	0	0.19	59.328	neither	50 to 70
DPiM (AP-MS)	Rcc1	HPS1	RCC1_DROME	Q7K3N1_DROME	0	0.33	79.3673	neither	70 to 100
DPiM (AP-MS)	Rcd1	MBD-R2	A0A0B4KF25_DROME	MBDR2_DROME	0.262708	0.39	43.251	iLIS only	0 to 50
DPiM (AP-MS)	Rcd1	Mes4	A0A0B4KF25_DROME	DPOE4_DROME	0.0169495	0.27	43.6624	neither	0 to 50
DPiM (AP-MS)	Rcd1	Mocs2B	A0A0B4KF25_DROME	MOC2B_DROME	0.407631	0.47	46.2849	iLIS only	0 to 50
DPiM (AP-MS)	Rcd1	ReepA	A0A0B4KF25_DROME	A0A0B4JCU3_DROME	0.0430097	0.23	37.6445	neither	0 to 50
DPiM (AP-MS)	Rcd1	Sgf29	A0A0B4KF25_DROME	Q9W2I4_DROME	0	0.31	49.8286	neither	0 to 50
DPiM (AP-MS)	Rel	Charon	NFKB1_DROME	Q9VPY3_DROME	0.408501	0.54	62.5226	both	50 to 70
DPiM (AP-MS)	Rel	key	NFKB1_DROME	A0A0B4K885_DROME	0	0.16	58.318	neither	50 to 70
DPiM (AP-MS)	Reph	wap	Q8MRQ2_DROME	Q9VR53_DROME	0.375439	0.72	53.9208	both	50 to 70
DPiM (AP-MS)	Reps	AP-2alpha	Q8MQS4_DROME	E8NH12_DROME	0	0.21	57.5365	neither	50 to 70
DPiM (AP-MS)	Reps	AP-2mu	Q8MQS4_DROME	O62530_DROME	0.305884	0.5	51.5834	both	50 to 70
DPiM (AP-MS)	Reps	AP-2sigma	Q8MQS4_DROME	Q9VDC3_DROME	0.58063	0.89	47.1021	both	0 to 50
DPiM (AP-MS)	RfC3	CG3548	Q9VKW3_DROME	Q9W140_DROME	0	0.18	59.3893	neither	50 to 70
DPiM (AP-MS)	RfC3	Ku80	Q9VKW3_DROME	Q9I7M8_DROME	0	0.17	78.7771	neither	70 to 100
DPiM (AP-MS)	RfC3	RPA2	Q9VKW3_DROME	Q9VIH1_DROME	0	0.2	78.3276	neither	70 to 100
DPiM (AP-MS)	RfC3	TFAM	Q9VKW3_DROME	Q86BR8_DROME	0	0.17	77.284	neither	70 to 100
DPiM (AP-MS)	RfC38	CG15047	Q9U9Q1_DROME	Q9VWS7_DROME	0	0.16	68.1681	neither	50 to 70
DPiM (AP-MS)	RfC38	CG3548	Q9U9Q1_DROME	Q9W140_DROME	0	0.15	60.941	neither	50 to 70
DPiM (AP-MS)	RfC38	CG8142	Q9U9Q1_DROME	Q9VX15_DROME	0.554043	0.85	84.429	both	70 to 100
DPiM (AP-MS)	RfC38	Ku80	Q9U9Q1_DROME	Q9I7M8_DROME	0	0.16	77.3696	neither	70 to 100
DPiM (AP-MS)	Rh5	Nacalpha	OPS5_DROME	NACA_DROME	0.0985307	0.19	63.4199	neither	50 to 70
DPiM (AP-MS)	Rh5	Swip-1	OPS5_DROME	EFHD2_DROME	0	0.22	66.2037	neither	50 to 70
DPiM (AP-MS)	Rho1	RhoGDI	RHO1_DROME	Q9VW59_DROME	0.659945	0.87	90.2034	both	70 to 100
DPiM (AP-MS)	RhoGDI	Akr1B	Q9VW59_DROME	M9PF61_DROME	0.133556	0.25	77.5507	neither	70 to 100
DPiM (AP-MS)	RhoGDI	CG14715	Q9VW59_DROME	Q9VGK3_DROME	0.0460167	0.21	73.5706	neither	70 to 100
DPiM (AP-MS)	RhoGDI	CG2767	Q9VW59_DROME	Q9VHX4_DROME	0.0683473	0.23	82.3496	neither	70 to 100
DPiM (AP-MS)	RhoGDI	CG8036	Q9VW59_DROME	Q9VHN7_DROME	0	0.22	89.4366	neither	70 to 100
DPiM (AP-MS)	RhoGDI	GstE3	Q9VW59_DROME	A1ZB68_DROME	0.16441	0.27	81.4209	neither	70 to 100
DPiM (AP-MS)	RhoGDI	GstE6	Q9VW59_DROME	A1ZB71_DROME	0.177127	0.3	81.5685	neither	70 to 100
DPiM (AP-MS)	RhoGDI	GstT1	Q9VW59_DROME	Q7K0B6_DROME	0	0.15	81.4713	neither	70 to 100
DPiM (AP-MS)	RhoGDI	Mdh2	Q9VW59_DROME	Q9VEB1_DROME	0	0.18	80.9092	neither	70 to 100
DPiM (AP-MS)	RhoGDI	Pdi	Q9VW59_DROME	PDI_DROME	0.141922	0.32	77.9113	neither	70 to 100
DPiM (AP-MS)	RhoGDI	Rho1	Q9VW59_DROME	RHO1_DROME	0.665313	0.88	90.2499	both	70 to 100
DPiM (AP-MS)	RhoGDI	capt	Q9VW59_DROME	Q9VPX6_DROME	0	0.29	53.7723	neither	50 to 70
DPiM (AP-MS)	RhoGDI	fabp	Q9VW59_DROME	Q8INK3_DROME	0	0.17	67.8329	neither	50 to 70
DPiM (AP-MS)	RhoL	Arl8	D3DMW7_DROME	ARL8_DROME	0.0339256	0.24	78.706	neither	70 to 100
DPiM (AP-MS)	Rhp	CG32536	Q9XYY9_DROME	Q9VWJ3_DROME	0.148714	0.37	62.6205	neither	50 to 70
DPiM (AP-MS)	Rhp	DppIII	Q9XYY9_DROME	DPP3_DROME	0.0756604	0.35	75.8367	neither	70 to 100
DPiM (AP-MS)	Rilpl	CG7766	M9PGM0_DROME	M9NDS5_DROME	0	0.22	62.7149	neither	50 to 70
DPiM (AP-MS)	Rilpl	CG8475	M9PGM0_DROME	M9PCI5_DROME	0.0615746	0.38	70.1807	neither	70 to 100
DPiM (AP-MS)	Rilpl	Iris	M9PGM0_DROME	Q9VPX0_DROME	0.0222049	0.33	56.0983	neither	50 to 70
DPiM (AP-MS)	Rilpl	coro	M9PGM0_DROME	A0A0B4KEJ7_DROME	0.298997	0.36	61.5444	iLIS only	50 to 70
DPiM (AP-MS)	Rim2	CG7737	RIM2_DROME	A0A0B4LET0_DROME	0.19524	0.59	79.4071	ipTM only	70 to 100
DPiM (AP-MS)	Rim2	Synd	RIM2_DROME	A0A0B4KH28_DROME	0.0283146	0.19	68.9586	neither	50 to 70
DPiM (AP-MS)	Rlip	AP-2alpha	RLIP_DROME	E8NH12_DROME	0.0709719	0.23	70.3846	neither	70 to 100
DPiM (AP-MS)	Rlip	AP-2sigma	RLIP_DROME	Q9VDC3_DROME	0	0.27	63.3702	neither	50 to 70
DPiM (AP-MS)	RluA-2	Cen	Q9VKU8_DROME	Q9VIK6_DROME	0.0145485	0.23	46.0173	neither	0 to 50
DPiM (AP-MS)	RluA-2	Slmap	Q9VKU8_DROME	Q9W5R5_DROME	0.435901	0.57	50.4941	both	50 to 70
DPiM (AP-MS)	RluA-2	geminin	Q9VKU8_DROME	Q7JX41_DROME	0.215863	0.43	59.5629	neither	50 to 70
DPiM (AP-MS)	RluA-2	nxf2	Q9VKU8_DROME	NXF2_DROME	0.0531863	0.39	72.2677	neither	70 to 100
DPiM (AP-MS)	RluA-2	row	Q9VKU8_DROME	A0A0B4KER0_DROME	0	0.26	57.6088	neither	50 to 70
DPiM (AP-MS)	Rme-8	Slh	A1Z7S0_DROME	SLY1_DROME	0	0.25	73.9962	neither	70 to 100
DPiM (AP-MS)	Rme-8	Snap24	A1Z7S0_DROME	Q9VH76_DROME	0	0.29	75.0486	neither	70 to 100
DPiM (AP-MS)	Rme-8	Snap29	A1Z7S0_DROME	Q9W1I8_DROME	0	0.26	73.1128	neither	70 to 100
DPiM (AP-MS)	Rme-8	Syx8	A1Z7S0_DROME	Q9VV76_DROME	0	0.29	74.201	neither	70 to 100
DPiM (AP-MS)	Rme-8	koko	A1Z7S0_DROME	Q9VE72_DROME	0.16374	0.59	76.2334	ipTM only	70 to 100
DPiM (AP-MS)	Rnp4F	CG17768	RNP4F_DROME	Q9VKW8_DROME	0.0210417	0.3	59.083	neither	50 to 70
DPiM (AP-MS)	Rnp4F	CG9344	RNP4F_DROME	Q9W2P5_DROME	0	0.32	59.7953	neither	50 to 70
DPiM (AP-MS)	Rnp4F	LSm3	RNP4F_DROME	Q8IMX8_DROME	0.0225214	0.31	61.3976	neither	50 to 70
DPiM (AP-MS)	RnrS	CG9723	RIR2_DROME	NEMP_DROME	0	0.14	69.6945	neither	50 to 70
DPiM (AP-MS)	RnrS	frm	RIR2_DROME	B7Z0B9_DROME	0	0.27	39.9146	neither	0 to 50
DPiM (AP-MS)	Rop	CCT2	ROP_DROME	Q9W392_DROME	0	0.18	78.9548	neither	70 to 100
DPiM (AP-MS)	Rop	Psa	ROP_DROME	Q8IRH1_DROME	0.0246858	0.26	78.2395	neither	70 to 100
DPiM (AP-MS)	Rop	Rpt2	ROP_DROME	PRS4_DROME	0	0.17	70.9915	neither	70 to 100
DPiM (AP-MS)	Rop	Rpt5	ROP_DROME	Q9V3V6_DROME	0	0.18	73.614	neither	70 to 100
DPiM (AP-MS)	Rop	bor	ROP_DROME	ATD3A_DROME	0	0.3	69.8407	neither	50 to 70
DPiM (AP-MS)	RpA-70	CG3165	RFA1_DROME	Q9VQJ7_DROME	0	0.18	72.2927	neither	70 to 100
DPiM (AP-MS)	RpA-70	Irbp	RFA1_DROME	KU70_DROME	0	0.15	71.2205	neither	70 to 100
DPiM (AP-MS)	RpA-70	Ku80	RFA1_DROME	Q9I7M8_DROME	0	0.22	73.9796	neither	70 to 100
DPiM (AP-MS)	RpA-70	RPA2	RFA1_DROME	Q9VIH1_DROME	0.718137	0.59	77.7101	both	70 to 100
DPiM (AP-MS)	RpA-70	RPA3	RFA1_DROME	Q9VYW3_DROME	0.523759	0.85	82.141	both	70 to 100
DPiM (AP-MS)	RpA-70	TFAM	RFA1_DROME	Q86BR8_DROME	0	0.14	73.3404	neither	70 to 100
DPiM (AP-MS)	RpIII128	CG3756	RPC2_DROME	Q9VMX3_DROME	0.556659	0.93	87.1904	both	70 to 100
DPiM (AP-MS)	RpIII128	CG7339	RPC2_DROME	Q9VTL6_DROME	0.274692	0.57	83.2746	both	70 to 100
DPiM (AP-MS)	RpL24-like	CG6712	RLP24_DROME	RPF1_DROME	0	0.15	66.6054	neither	50 to 70
DPiM (AP-MS)	RpL24-like	Non1	RLP24_DROME	NOG1_DROME	0.540882	0.66	75.5357	both	70 to 100
DPiM (AP-MS)	RpL24-like	l(2)k09848	RLP24_DROME	Q7K4B2_DROME	0	0.17	71.0048	neither	70 to 100
DPiM (AP-MS)	RpL7-like	CG6712	Q9VKC1_DROME	RPF1_DROME	0.32036	0.51	67.8413	both	50 to 70
DPiM (AP-MS)	RpL7-like	CG6937	Q9VKC1_DROME	Q9VCY1_DROME	0.557149	0.56	65.6533	both	50 to 70
DPiM (AP-MS)	RpL7-like	CG8545	Q9VKC1_DROME	A1Z909_DROME	0.312824	0.37	55.682	iLIS only	50 to 70
DPiM (AP-MS)	RpL7-like	RpL24-like	Q9VKC1_DROME	RLP24_DROME	0	0.18	73.6827	neither	70 to 100
DPiM (AP-MS)	RpL7-like	l(2)k09848	Q9VKC1_DROME	Q7K4B2_DROME	0	0.13	73.7824	neither	70 to 100
DPiM (AP-MS)	RpL7-like	pit	Q9VKC1_DROME	DDX18_DROME	0	0.26	65.6793	neither	50 to 70
DPiM (AP-MS)	RpLP0	CCT3	RLA0_DROME	TCPG_DROME	0	0.2	76.6362	neither	70 to 100
DPiM (AP-MS)	RpLP0	CG3008	RLA0_DROME	Q9VR42_DROME	0	0.15	60.6445	neither	50 to 70
DPiM (AP-MS)	RpLP0	Chc	RLA0_DROME	CLH_DROME	0	0.21	79.1844	neither	70 to 100
DPiM (AP-MS)	RpLP0	Fim	RLA0_DROME	Q8IQZ7_DROME	0	0.16	76.107	neither	70 to 100
DPiM (AP-MS)	RpLP0	Glt	RLA0_DROME	GLT_DROME	0	0.25	64.2173	neither	50 to 70
DPiM (AP-MS)	RpLP0	Gp210	RLA0_DROME	PO210_DROME	0	0.22	72.8012	neither	70 to 100
DPiM (AP-MS)	RpLP0	Idh3a	RLA0_DROME	IDH3A_DROME	0	0.17	76.7388	neither	70 to 100
DPiM (AP-MS)	RpLP0	Nacalpha	RLA0_DROME	NACA_DROME	0	0.12	63.1034	neither	50 to 70
DPiM (AP-MS)	RpLP0	Past1	RLA0_DROME	Q8T8W3_DROME	0	0.21	74.9221	neither	70 to 100
DPiM (AP-MS)	RpLP0	Pi3K68D	RLA0_DROME	Q7K3H0_DROME	0	0.27	64.5746	neither	50 to 70
DPiM (AP-MS)	RpLP0	RpS10b	RLA0_DROME	RS10B_DROME	0	0.12	64.4897	neither	50 to 70
DPiM (AP-MS)	RpLP0	boca	RLA0_DROME	MESD_DROME	0.0213386	0.16	60.4354	neither	50 to 70
DPiM (AP-MS)	RpLP0	p23	RLA0_DROME	TEBPH_DROME	0.0776128	0.22	65.3492	neither	50 to 70
DPiM (AP-MS)	RpLP0	scf	RLA0_DROME	Q9W0H8_DROME	0.0302124	0.26	66.2469	neither	50 to 70
DPiM (AP-MS)	RpS10b	bor	RS10B_DROME	ATD3A_DROME	0	0.17	62.3982	neither	50 to 70
DPiM (AP-MS)	RpS15Ab	Bsg	RS15B_DROME	Q7KTJ7_DROME	0.00625	0.4	58.9206	neither	50 to 70
DPiM (AP-MS)	RpS15Ab	CG1309	RS15B_DROME	Q9VZF1_DROME	0	0.24	83.782	neither	70 to 100
DPiM (AP-MS)	RpS15Ab	CG31802	RS15B_DROME	Q8T415_DROME	0	0.15	71.1879	neither	70 to 100
DPiM (AP-MS)	RpS15Ab	CG32219	RS15B_DROME	Q8MSL7_DROME	0	0.18	70.7841	neither	70 to 100
DPiM (AP-MS)	RpS15Ab	CG3565	RS15B_DROME	Q9W139_DROME	0.067014	0.37	79.5088	neither	70 to 100
DPiM (AP-MS)	RpS15Ab	Mdh2	RS15B_DROME	Q9VEB1_DROME	0.011689	0.28	86.6184	neither	70 to 100
DPiM (AP-MS)	RpS15Ab	Osi14	RS15B_DROME	Q9VNN6_DROME	0	0.2	66.3182	neither	50 to 70
DPiM (AP-MS)	RpS15Ab	Pex14	RS15B_DROME	Q9VPB8_DROME	0	0.1	64.3704	neither	50 to 70
DPiM (AP-MS)	RpS19a	CG2064	RS19A_DROME	A1Z729_DROME	0	0.14	79.6731	neither	70 to 100
DPiM (AP-MS)	RpS19a	RpS10b	RS19A_DROME	RS10B_DROME	0.247566	0.47	76.34	iLIS only	70 to 100
DPiM (AP-MS)	RpS21	Arc1	RS21_DROME	ARC1_DROME	0	0.14	73.4884	neither	70 to 100
DPiM (AP-MS)	RpS21	BthD	RS21_DROME	BTHD_DROME	0.416771	0.59	60.8399	both	50 to 70
DPiM (AP-MS)	RpS21	CG1129	RS21_DROME	GMPPB_DROME	0	0.15	84.6052	neither	70 to 100
DPiM (AP-MS)	RpS21	CG11777	RS21_DROME	Q8MKJ6_DROME	0.154556	0.23	85.206	neither	70 to 100
DPiM (AP-MS)	RpS21	CG1218	RS21_DROME	HPF1_DROME	0	0.3	75.2911	neither	70 to 100
DPiM (AP-MS)	RpS21	CG14036	RS21_DROME	Q9VMU7_DROME	0.034606	0.18	60.3277	neither	50 to 70
DPiM (AP-MS)	RpS21	CG14715	RS21_DROME	Q9VGK3_DROME	0.122353	0.22	74.8022	neither	70 to 100
DPiM (AP-MS)	RpS21	CG1532	RS21_DROME	Q9VRD4_DROME	0	0.24	85.2612	neither	70 to 100
DPiM (AP-MS)	RpS21	CG18081	RS21_DROME	Q9VUU7_DROME	0	0.13	61.7114	neither	50 to 70
DPiM (AP-MS)	RpS21	CG18787	RS21_DROME	Q9I7N2_DROME	0.0397416	0.28	49.8097	neither	0 to 50
DPiM (AP-MS)	RpS21	CG18789	RS21_DROME	Q9I7N3_DROME	0.0362348	0.4	50.6949	neither	50 to 70
DPiM (AP-MS)	RpS21	CG31142	RS21_DROME	Q8SYR5_DROME	0	0.15	68.4284	neither	50 to 70
DPiM (AP-MS)	RpS21	CG6171	RS21_DROME	APLF_DROME	0	0.19	42.2625	neither	0 to 50
DPiM (AP-MS)	RpS21	CG7049	RS21_DROME	Q9W0U6_DROME	0.0987046	0.32	73.1856	neither	70 to 100
DPiM (AP-MS)	RpS21	Hr39	RS21_DROME	FTF1B_DROME	0	0.3	46.1922	neither	0 to 50
DPiM (AP-MS)	RpS21	Rae1	RS21_DROME	RAE1_DROME	0	0.21	88.032	neither	70 to 100
DPiM (AP-MS)	RpS21	Sh3beta	RS21_DROME	M9MRQ6_DROME	0	0.17	42.4392	neither	0 to 50
DPiM (AP-MS)	RpS21	Trx-2	RS21_DROME	THIO2_DROME	0.143826	0.41	76.9454	neither	70 to 100
DPiM (AP-MS)	RpS21	Wdr82	RS21_DROME	WDR82_DROME	0	0.17	86.3475	neither	70 to 100
DPiM (AP-MS)	RpS21	cib	RS21_DROME	O97428_DROME	0	0.09	46.9481	neither	0 to 50
DPiM (AP-MS)	RpS21	regucalcin	RS21_DROME	Q76NR6_DROME	0.26085	0.54	88.8452	both	70 to 100
DPiM (AP-MS)	RpS21	step	RS21_DROME	Q0E8N2_DROME	0	0.31	52.5897	neither	50 to 70
DPiM (AP-MS)	RpS3	h-cup	RS3_DROME	Q9VF68_DROME	0	0.12	60.7994	neither	50 to 70
DPiM (AP-MS)	RpS5a	Cnx99A	RS5A_DROME	Q9VAL7_DROME	0	0.23	63.9014	neither	50 to 70
DPiM (AP-MS)	RpS5a	GluProRS	RS5A_DROME	SYEP_DROME	0	0.23	75.3974	neither	70 to 100
DPiM (AP-MS)	RpS5a	Idh3a	RS5A_DROME	IDH3A_DROME	0	0.2	78.292	neither	70 to 100
DPiM (AP-MS)	RpS5a	ScsbetaA	RS5A_DROME	Q95U38_DROME	0	0.22	78.2003	neither	70 to 100
DPiM (AP-MS)	RpS5a	Spindly	RS5A_DROME	Q9VQS4_DROME	0.0191441	0.43	51.2321	neither	50 to 70
DPiM (AP-MS)	RpS5a	lic	RS5A_DROME	O62602_DROME	0	0.14	72.463	neither	70 to 100
DPiM (AP-MS)	Rpb8	CG30458	Q9VNZ3_DROME	Q6NMX2_DROME	0	0.13	59.6774	neither	50 to 70
DPiM (AP-MS)	Rpn1	CCT8	Q9VW54_DROME	Q7K3J0_DROME	0	0.2	79.3668	neither	70 to 100
DPiM (AP-MS)	Rpn1	CG11885	Q9VW54_DROME	Q9VPP7_DROME	0	0.18	78.629	neither	70 to 100
DPiM (AP-MS)	Rpn1	CG12321	Q9VW54_DROME	Q9VEC2_DROME	0	0.18	80.419	neither	70 to 100
DPiM (AP-MS)	Rpn1	CG13319	Q9VW54_DROME	Q7JWR4_DROME	0	0.2	79.3112	neither	70 to 100
DPiM (AP-MS)	Rpn1	Cyp12d1-p	Q9VW54_DROME	CCD1P_DROME	0	0.22	80.5117	neither	70 to 100
DPiM (AP-MS)	Rpn1	FASN1	Q9VW54_DROME	B7Z001_DROME	0	0.27	79.8813	neither	70 to 100
DPiM (AP-MS)	Rpn1	Fatp1	Q9VW54_DROME	E1JHE4_DROME	0.0231063	0.24	77.5705	neither	70 to 100
DPiM (AP-MS)	Rpn1	Gfat2	Q9VW54_DROME	Q9VAW3_DROME	0	0.2	82.6373	neither	70 to 100
DPiM (AP-MS)	Rpn1	MRP	Q9VW54_DROME	Q9VK56_DROME	0	0.25	78.5528	neither	70 to 100
DPiM (AP-MS)	Rpn1	PSMG1	Q9VW54_DROME	Q9VNI4_DROME	0	0.2	78.7242	neither	70 to 100
DPiM (AP-MS)	Rpn1	Pomp	Q9VW54_DROME	Q9VIJ5_DROME	0.195172	0.5	77.191	ipTM only	70 to 100
DPiM (AP-MS)	Rpn1	Pp2A-29B	Q9VW54_DROME	M9NDI6_DROME	0	0.2	80.0093	neither	70 to 100
DPiM (AP-MS)	Rpn1	Prosalpha1	Q9VW54_DROME	PSA6_DROME	0	0.2	80.8352	neither	70 to 100
DPiM (AP-MS)	Rpn1	Prosalpha2	Q9VW54_DROME	PSA2_DROME	0	0.21	80.6201	neither	70 to 100
DPiM (AP-MS)	Rpn1	Prosalpha3	Q9VW54_DROME	PSA4_DROME	0	0.2	79.7662	neither	70 to 100
DPiM (AP-MS)	Rpn1	Prosalpha6	Q9VW54_DROME	PSA1_DROME	0	0.19	78.2273	neither	70 to 100
DPiM (AP-MS)	Rpn1	Prosbeta5	Q9VW54_DROME	Q7K148_DROME	0	0.21	78.7354	neither	70 to 100
DPiM (AP-MS)	Rpn1	Prosbeta7	Q9VW54_DROME	PSB4_DROME	0	0.19	77.6373	neither	70 to 100
DPiM (AP-MS)	Rpn1	Ranbp9	Q9VW54_DROME	IPO9_DROME	0	0.28	77.6171	neither	70 to 100
DPiM (AP-MS)	Rpn1	Rpn13	Q9VW54_DROME	A0A0B4LFA6_DROME	0.122386	0.36	69.0176	neither	50 to 70
DPiM (AP-MS)	Rpn1	Rpn3	Q9VW54_DROME	PSMD3_DROME	0.260793	0.51	80.712	both	70 to 100
DPiM (AP-MS)	Rpn11	Prosalpha2	PSDE_DROME	PSA2_DROME	0	0.16	78.2214	neither	70 to 100
DPiM (AP-MS)	Rpn11	Prosalpha3	PSDE_DROME	PSA4_DROME	0	0.25	76.4467	neither	70 to 100
DPiM (AP-MS)	Rpn11	Prosalpha6	PSDE_DROME	PSA1_DROME	0	0.16	74.4578	neither	70 to 100
DPiM (AP-MS)	Rpn11	Prosbeta4	PSDE_DROME	Q9VJJ0_DROME	0	0.15	79.333	neither	70 to 100
DPiM (AP-MS)	Rpn11	Rpn1	PSDE_DROME	Q9VW54_DROME	0.0998016	0.38	78.9423	neither	70 to 100
DPiM (AP-MS)	Rpn11	Rpn13	PSDE_DROME	A0A0B4LFA6_DROME	0	0.19	54.7621	neither	50 to 70
DPiM (AP-MS)	Rpn11	Rpn3	PSDE_DROME	PSMD3_DROME	0.343966	0.41	77.3678	iLIS only	70 to 100
DPiM (AP-MS)	Rpn11	Spindly	PSDE_DROME	Q9VQS4_DROME	0	0.21	47.7097	neither	0 to 50
DPiM (AP-MS)	Rpn12	CG4691	Q9V436_DROME	Q9V3K5_DROME	0	0.11	59.3071	neither	50 to 70
DPiM (AP-MS)	Rpn12	Rpn1	Q9V436_DROME	Q9VW54_DROME	0	0.18	79.9867	neither	70 to 100
DPiM (AP-MS)	Rpn12	Rpn13	Q9V436_DROME	A0A0B4LFA6_DROME	0.0552556	0.38	60.583	neither	50 to 70
DPiM (AP-MS)	Rpn13	CG12321	A0A0B4LFA6_DROME	Q9VEC2_DROME	0	0.16	60.8397	neither	50 to 70
DPiM (AP-MS)	Rpn13	PSMG1	A0A0B4LFA6_DROME	Q9VNI4_DROME	0.0523749	0.37	57.2516	neither	50 to 70
DPiM (AP-MS)	Rpn13	Prosalpha1	A0A0B4LFA6_DROME	PSA6_DROME	0	0.27	60.4453	neither	50 to 70
DPiM (AP-MS)	Rpn13	Prosalpha2	A0A0B4LFA6_DROME	PSA2_DROME	0	0.21	60.0162	neither	50 to 70
DPiM (AP-MS)	Rpn13	Prosalpha3	A0A0B4LFA6_DROME	PSA4_DROME	0	0.19	58.1393	neither	50 to 70
DPiM (AP-MS)	Rpn13	Prosalpha6	A0A0B4LFA6_DROME	PSA1_DROME	0	0.17	56.4695	neither	50 to 70
DPiM (AP-MS)	Rpn13	Prosbeta7	A0A0B4LFA6_DROME	PSB4_DROME	0	0.17	53.1931	neither	50 to 70
DPiM (AP-MS)	Rpn13	Rpn3	A0A0B4LFA6_DROME	PSMD3_DROME	0.0505217	0.24	63.9681	neither	50 to 70
DPiM (AP-MS)	Rpn2	CG11885	A0A0B4KI10_DROME	Q9VPP7_DROME	0	0.26	77.7823	neither	70 to 100
DPiM (AP-MS)	Rpn2	CG12321	A0A0B4KI10_DROME	Q9VEC2_DROME	0	0.36	80.1349	neither	70 to 100
DPiM (AP-MS)	Rpn2	PSMG1	A0A0B4KI10_DROME	Q9VNI4_DROME	0.454071	0.26	76.6096	iLIS only	70 to 100
DPiM (AP-MS)	Rpn2	Pomp	A0A0B4KI10_DROME	Q9VIJ5_DROME	0	0.29	75.404	neither	70 to 100
DPiM (AP-MS)	Rpn2	Prosalpha1	A0A0B4KI10_DROME	PSA6_DROME	0	0.25	79.7139	neither	70 to 100
DPiM (AP-MS)	Rpn2	Prosalpha2	A0A0B4KI10_DROME	PSA2_DROME	0.0451809	0.57	80.8429	ipTM only	70 to 100
DPiM (AP-MS)	Rpn2	Prosalpha3	A0A0B4KI10_DROME	PSA4_DROME	0	0.3	78.4395	neither	70 to 100
DPiM (AP-MS)	Rpn2	Prosalpha6	A0A0B4KI10_DROME	PSA1_DROME	0	0.46	77.951	neither	70 to 100
DPiM (AP-MS)	Rpn2	Prosbeta4	A0A0B4KI10_DROME	Q9VJJ0_DROME	0	0.28	80.2685	neither	70 to 100
DPiM (AP-MS)	Rpn2	Prosbeta5	A0A0B4KI10_DROME	Q7K148_DROME	0	0.29	76.3933	neither	70 to 100
DPiM (AP-MS)	Rpn2	Prosbeta7	A0A0B4KI10_DROME	PSB4_DROME	0	0.22	77.1988	neither	70 to 100
DPiM (AP-MS)	Rpn2	Rpn1	A0A0B4KI10_DROME	Q9VW54_DROME	0.27817	0.53	79.1704	both	70 to 100
DPiM (AP-MS)	Rpn2	Rpn11	A0A0B4KI10_DROME	PSDE_DROME	0.597676	0.75	80.3935	both	70 to 100
DPiM (AP-MS)	Rpn2	Rpn12	A0A0B4KI10_DROME	Q9V436_DROME	0.540108	0.82	82.2431	both	70 to 100
DPiM (AP-MS)	Rpn2	Rpn3	A0A0B4KI10_DROME	PSMD3_DROME	0.479721	0.76	79.6304	both	70 to 100
DPiM (AP-MS)	Rpn5	Amun	Q9V3Z4_DROME	Q9VYV4_DROME	0	0.15	63.1054	neither	50 to 70
DPiM (AP-MS)	Rpn5	Rpn1	Q9V3Z4_DROME	Q9VW54_DROME	0.378596	0.71	83.1784	both	70 to 100
DPiM (AP-MS)	Rpn5	Rpn11	Q9V3Z4_DROME	PSDE_DROME	0.467205	0.49	79.9003	both	70 to 100
DPiM (AP-MS)	Rpn5	Rpn13	Q9V3Z4_DROME	A0A0B4LFA6_DROME	0.323398	0.28	64.6652	iLIS only	50 to 70
DPiM (AP-MS)	Rpn5	Rpn2	Q9V3Z4_DROME	A0A0B4KI10_DROME	0.164626	0.35	78.5845	neither	70 to 100
DPiM (AP-MS)	Rpn5	Rpn3	Q9V3Z4_DROME	PSMD3_DROME	0.367549	0.49	77.707	both	70 to 100
DPiM (AP-MS)	Rpn7	PSMG1	PSMD6_DROME	Q9VNI4_DROME	0	0.19	79.4217	neither	70 to 100
DPiM (AP-MS)	Rpn7	Prosalpha2	PSMD6_DROME	PSA2_DROME	0	0.18	84.3139	neither	70 to 100
DPiM (AP-MS)	Rpn7	Prosalpha3	PSMD6_DROME	PSA4_DROME	0.127679	0.41	83.7612	neither	70 to 100
DPiM (AP-MS)	Rpn7	Prosalpha6	PSMD6_DROME	PSA1_DROME	0	0.23	77.2573	neither	70 to 100
DPiM (AP-MS)	Rpn7	Prosbeta4	PSMD6_DROME	Q9VJJ0_DROME	0	0.18	82.1124	neither	70 to 100
DPiM (AP-MS)	Rpn7	Prosbeta5	PSMD6_DROME	Q7K148_DROME	0	0.31	77.7213	neither	70 to 100
DPiM (AP-MS)	Rpn7	Prosbeta7	PSMD6_DROME	PSB4_DROME	0	0.26	79.4813	neither	70 to 100
DPiM (AP-MS)	Rpn7	Rpn1	PSMD6_DROME	Q9VW54_DROME	0	0.19	80.2143	neither	70 to 100
DPiM (AP-MS)	Rpn7	Rpn11	PSMD6_DROME	PSDE_DROME	0	0.16	80.8634	neither	70 to 100
DPiM (AP-MS)	Rpn7	Rpn12	PSMD6_DROME	Q9V436_DROME	0.27648	0.58	83.0081	both	70 to 100
DPiM (AP-MS)	Rpn7	Rpn13	PSMD6_DROME	A0A0B4LFA6_DROME	0	0.14	62.159	neither	50 to 70
DPiM (AP-MS)	Rpn7	Rpn2	PSMD6_DROME	A0A0B4KI10_DROME	0	0.21	79.6101	neither	70 to 100
DPiM (AP-MS)	Rpn7	Rpn3	PSMD6_DROME	PSMD3_DROME	0.440235	0.75	84.245	both	70 to 100
DPiM (AP-MS)	Rpn7	Rpn5	PSMD6_DROME	Q9V3Z4_DROME	0.271583	0.29	82.4823	iLIS only	70 to 100
DPiM (AP-MS)	Rpn7	Rpn9	PSMD6_DROME	Q7KMP8_DROME	0.326142	0.58	86.2704	both	70 to 100
DPiM (AP-MS)	Rpn8	Prosalpha2	A0A0B4KFH4_DROME	PSA2_DROME	0	0.41	71.6995	neither	70 to 100
DPiM (AP-MS)	Rpn8	Prosalpha3	A0A0B4KFH4_DROME	PSA4_DROME	0	0.22	72.4329	neither	70 to 100
DPiM (AP-MS)	Rpn8	Prosalpha4	A0A0B4KFH4_DROME	PSA71_DROME	0	0.14	71.3496	neither	70 to 100
DPiM (AP-MS)	Rpn8	Prosalpha5	A0A0B4KFH4_DROME	PSA5_DROME	0.0771638	0.29	68.1635	neither	50 to 70
DPiM (AP-MS)	Rpn8	Prosalpha6	A0A0B4KFH4_DROME	PSA1_DROME	0	0.15	69.7018	neither	50 to 70
DPiM (AP-MS)	Rpn8	Prosalpha7	A0A0B4KFH4_DROME	PSA3_DROME	0.0630911	0.43	71.7295	neither	70 to 100
DPiM (AP-MS)	Rpn8	Prosbeta1	A0A0B4KFH4_DROME	A0AQH0_DROME	0	0.29	66.3835	neither	50 to 70
DPiM (AP-MS)	Rpn8	Prosbeta2	A0A0B4KFH4_DROME	Q9VUJ1_DROME	0	0.14	69.3093	neither	50 to 70
DPiM (AP-MS)	Rpn8	Prosbeta3	A0A0B4KFH4_DROME	PSB3_DROME	0.220408	0.49	74.3747	ipTM only	70 to 100
DPiM (AP-MS)	Rpn8	Prosbeta4	A0A0B4KFH4_DROME	Q9VJJ0_DROME	0	0.14	70.8338	neither	70 to 100
DPiM (AP-MS)	Rpn8	Prosbeta5	A0A0B4KFH4_DROME	Q7K148_DROME	0.0657268	0.2	65.3423	neither	50 to 70
DPiM (AP-MS)	Rpn8	Prosbeta7	A0A0B4KFH4_DROME	PSB4_DROME	0	0.15	68.1357	neither	50 to 70
DPiM (AP-MS)	Rpn8	Rpn1	A0A0B4KFH4_DROME	Q9VW54_DROME	0	0.18	74.9763	neither	70 to 100
DPiM (AP-MS)	Rpn8	Rpn13	A0A0B4KFH4_DROME	A0A0B4LFA6_DROME	0.10242	0.2	52.454	neither	50 to 70
DPiM (AP-MS)	Rpn8	Rpn2	A0A0B4KFH4_DROME	A0A0B4KI10_DROME	0	0.23	74.0224	neither	70 to 100
DPiM (AP-MS)	Rpn8	Rpn3	A0A0B4KFH4_DROME	PSMD3_DROME	0.599517	0.5	75.237	both	70 to 100
DPiM (AP-MS)	Rpn8	Rpn5	A0A0B4KFH4_DROME	Q9V3Z4_DROME	0.494749	0.57	76.3532	both	70 to 100
DPiM (AP-MS)	Rpn8	Rpn7	A0A0B4KFH4_DROME	PSMD6_DROME	0.178893	0.19	73.0071	neither	70 to 100
DPiM (AP-MS)	Rpn8	Rpt2	A0A0B4KFH4_DROME	PRS4_DROME	0	0.13	64.3956	neither	50 to 70
DPiM (AP-MS)	Rpn8	Rpt3	A0A0B4KFH4_DROME	Q9V405_DROME	0	0.15	68.9897	neither	50 to 70
DPiM (AP-MS)	Rpn8	Rpt4	A0A0B4KFH4_DROME	Q9W414_DROME	0	0.18	71.4945	neither	70 to 100
DPiM (AP-MS)	Rpn8	Rpt5	A0A0B4KFH4_DROME	Q9V3V6_DROME	0	0.12	68.38	neither	50 to 70
DPiM (AP-MS)	Rpn8	Rpt6	A0A0B4KFH4_DROME	PRS8_DROME	0	0.18	69.4391	neither	50 to 70
DPiM (AP-MS)	Rpn9	PSMG1	Q7KMP8_DROME	Q9VNI4_DROME	0.00775791	0.26	79.3734	neither	70 to 100
DPiM (AP-MS)	Rpn9	Prosalpha3	Q7KMP8_DROME	PSA4_DROME	0	0.16	83.0054	neither	70 to 100
DPiM (AP-MS)	Rpn9	Prosalpha6	Q7KMP8_DROME	PSA1_DROME	0.121621	0.39	79.5555	neither	70 to 100
DPiM (AP-MS)	Rpn9	Prosbeta4	Q7KMP8_DROME	Q9VJJ0_DROME	0.133688	0.35	83.4495	neither	70 to 100
DPiM (AP-MS)	Rpn9	Prosbeta5	Q7KMP8_DROME	Q7K148_DROME	0.0655479	0.42	78.507	neither	70 to 100
DPiM (AP-MS)	Rpn9	Prosbeta7	Q7KMP8_DROME	PSB4_DROME	0.00912871	0.22	80.4722	neither	70 to 100
DPiM (AP-MS)	Rpn9	Rpn1	Q7KMP8_DROME	Q9VW54_DROME	0	0.19	80.8353	neither	70 to 100
DPiM (AP-MS)	Rpn9	Rpn11	Q7KMP8_DROME	PSDE_DROME	0.32434	0.39	81.8374	iLIS only	70 to 100
DPiM (AP-MS)	Rpn9	Rpn12	Q7KMP8_DROME	Q9V436_DROME	0.0270994	0.19	82.2008	neither	70 to 100
DPiM (AP-MS)	Rpn9	Rpn13	Q7KMP8_DROME	A0A0B4LFA6_DROME	0	0.15	62.3165	neither	50 to 70
DPiM (AP-MS)	Rpn9	Rpn2	Q7KMP8_DROME	A0A0B4KI10_DROME	0.0413495	0.47	80.8462	neither	70 to 100
DPiM (AP-MS)	Rpn9	Rpn3	Q7KMP8_DROME	PSMD3_DROME	0.327975	0.56	81.8135	both	70 to 100
DPiM (AP-MS)	Rpt1	Arl8	Q7KMQ0_DROME	ARL8_DROME	0	0.21	69.9736	neither	50 to 70
DPiM (AP-MS)	Rpt1	AsnRS	Q7KMQ0_DROME	Q9V434_DROME	0	0.16	77.4218	neither	70 to 100
DPiM (AP-MS)	Rpt1	CCT2	Q7KMQ0_DROME	Q9W392_DROME	0	0.15	72.6225	neither	70 to 100
DPiM (AP-MS)	Rpt1	CCT4	Q7KMQ0_DROME	Q9VK69_DROME	0	0.16	73.034	neither	70 to 100
DPiM (AP-MS)	Rpt1	CCT7	Q7KMQ0_DROME	Q9VHL2_DROME	0	0.21	72.1434	neither	70 to 100
DPiM (AP-MS)	Rpt1	CCT8	Q7KMQ0_DROME	Q7K3J0_DROME	0.0620841	0.25	73.2059	neither	70 to 100
DPiM (AP-MS)	Rpt1	CG11885	Q7KMQ0_DROME	Q9VPP7_DROME	0	0.13	68.9113	neither	50 to 70
DPiM (AP-MS)	Rpt1	CG12321	Q7KMQ0_DROME	Q9VEC2_DROME	0	0.13	70.6543	neither	70 to 100
DPiM (AP-MS)	Rpt1	CG1416	Q7KMQ0_DROME	Q9V9Q4_DROME	0	0.14	66.8993	neither	50 to 70
DPiM (AP-MS)	Rpt1	CG2064	Q7KMQ0_DROME	A1Z729_DROME	0	0.13	74.5905	neither	70 to 100
DPiM (AP-MS)	Rpt1	CG33303	Q7KMQ0_DROME	Q76NQ0_DROME	0	0.14	74.8169	neither	70 to 100
DPiM (AP-MS)	Rpt1	Cyp12d1-p	Q7KMQ0_DROME	CCD1P_DROME	0	0.2	72.7007	neither	70 to 100
DPiM (AP-MS)	Rpt1	Droj2	Q7KMQ0_DROME	Q9VFV9_DROME	0	0.12	68.4362	neither	50 to 70
DPiM (AP-MS)	Rpt1	GCS2beta	Q7KMQ0_DROME	Q9VJD1_DROME	0	0.21	68.6769	neither	50 to 70
DPiM (AP-MS)	Rpt1	Gale	Q7KMQ0_DROME	GALE_DROME	0	0.14	79.5261	neither	70 to 100
DPiM (AP-MS)	Rpt1	Gfat2	Q7KMQ0_DROME	Q9VAW3_DROME	0	0.23	77.0976	neither	70 to 100
DPiM (AP-MS)	Rpt1	Gp93	Q7KMQ0_DROME	Q9VAY2_DROME	0.189699	0.43	69.2321	neither	50 to 70
DPiM (AP-MS)	Rpt1	MRP	Q7KMQ0_DROME	Q9VK56_DROME	0	0.26	75.318	neither	70 to 100
DPiM (AP-MS)	Rpt1	Mcad	Q7KMQ0_DROME	ACADM_DROME	0	0.15	77.5919	neither	70 to 100
DPiM (AP-MS)	Rpt1	Mec2	Q7KMQ0_DROME	Q9VWL0_DROME	0	0.16	69.7273	neither	50 to 70
DPiM (AP-MS)	Rpt1	Nfs1	Q7KMQ0_DROME	NFS1_DROME	0.0869124	0.37	74.8488	neither	70 to 100
DPiM (AP-MS)	Rpt1	PSMG1	Q7KMQ0_DROME	Q9VNI4_DROME	0	0.15	69.056	neither	50 to 70
DPiM (AP-MS)	Rpt1	Pomp	Q7KMQ0_DROME	Q9VIJ5_DROME	0	0.22	62.7374	neither	50 to 70
DPiM (AP-MS)	Rpt1	Pp2A-29B	Q7KMQ0_DROME	M9NDI6_DROME	0.033495	0.36	74.6401	neither	70 to 100
DPiM (AP-MS)	Rpt1	Prosalpha1	Q7KMQ0_DROME	PSA6_DROME	0	0.15	70.8671	neither	70 to 100
DPiM (AP-MS)	Rpt1	Prosalpha2	Q7KMQ0_DROME	PSA2_DROME	0	0.16	71.4012	neither	70 to 100
DPiM (AP-MS)	Rpt1	Prosalpha3	Q7KMQ0_DROME	PSA4_DROME	0	0.21	69.8013	neither	50 to 70
DPiM (AP-MS)	Rpt1	Prosalpha6	Q7KMQ0_DROME	PSA1_DROME	0.158461	0.55	70.0841	ipTM only	70 to 100
DPiM (AP-MS)	Rpt1	Prosbeta4	Q7KMQ0_DROME	Q9VJJ0_DROME	0	0.33	71.9749	neither	70 to 100
DPiM (AP-MS)	Rpt1	Prosbeta5	Q7KMQ0_DROME	Q7K148_DROME	0	0.16	66.7901	neither	50 to 70
DPiM (AP-MS)	Rpt1	Prosbeta7	Q7KMQ0_DROME	PSB4_DROME	0.266636	0.47	69.5943	iLIS only	50 to 70
DPiM (AP-MS)	Rpt1	Ranbp9	Q7KMQ0_DROME	IPO9_DROME	0	0.23	72.6674	neither	70 to 100
DPiM (AP-MS)	Rpt1	Rpn1	Q7KMQ0_DROME	Q9VW54_DROME	0.376955	0.71	79.4669	both	70 to 100
DPiM (AP-MS)	Rpt1	Rpn11	Q7KMQ0_DROME	PSDE_DROME	0	0.14	70.369	neither	70 to 100
DPiM (AP-MS)	Rpt1	Rpn13	Q7KMQ0_DROME	A0A0B4LFA6_DROME	0.207738	0.41	60.054	neither	50 to 70
DPiM (AP-MS)	Rpt1	Rpn2	Q7KMQ0_DROME	A0A0B4KI10_DROME	0	0.22	72.6145	neither	70 to 100
DPiM (AP-MS)	Rpt1	Rpn3	Q7KMQ0_DROME	PSMD3_DROME	0	0.16	71.9949	neither	70 to 100
DPiM (AP-MS)	Rpt1	Rpn9	Q7KMQ0_DROME	Q7KMP8_DROME	0	0.15	73.8381	neither	70 to 100
DPiM (AP-MS)	Rpt1	SERCA	Q7KMQ0_DROME	ATC1_DROME	0	0.21	75.3006	neither	70 to 100
DPiM (AP-MS)	Rpt1	Sc2	Q7KMQ0_DROME	Q9VZL3_DROME	0	0.13	73.2678	neither	70 to 100
DPiM (AP-MS)	Rpt1	ScsbetaA	Q7KMQ0_DROME	Q95U38_DROME	0	0.2	72.6404	neither	70 to 100
DPiM (AP-MS)	Rpt1	ScsbetaG	Q7KMQ0_DROME	Q9V470_DROME	0	0.14	75.4127	neither	70 to 100
DPiM (AP-MS)	Rpt1	UQCR-C2	Q7KMQ0_DROME	Q9VV75_DROME	0	0.15	73.1775	neither	70 to 100
DPiM (AP-MS)	Rpt1	spidey	Q7KMQ0_DROME	Q9W3N1_DROME	0	0.15	77.6238	neither	70 to 100
DPiM (AP-MS)	Rpt2	CCT6	PRS4_DROME	Q9VXQ5_DROME	0	0.17	72.8384	neither	70 to 100
DPiM (AP-MS)	Rpt2	CG12321	PRS4_DROME	Q9VEC2_DROME	0.246753	0.53	68.2825	both	50 to 70
DPiM (AP-MS)	Rpt2	CG2064	PRS4_DROME	A1Z729_DROME	0	0.18	70.3491	neither	70 to 100
DPiM (AP-MS)	Rpt2	CG33303	PRS4_DROME	Q76NQ0_DROME	0	0.14	72.7748	neither	70 to 100
DPiM (AP-MS)	Rpt2	Cyp12d1-p	PRS4_DROME	CCD1P_DROME	0	0.22	70.278	neither	70 to 100
DPiM (AP-MS)	Rpt2	Mec2	PRS4_DROME	Q9VWL0_DROME	0	0.14	68.0307	neither	50 to 70
DPiM (AP-MS)	Rpt2	PSMG1	PRS4_DROME	Q9VNI4_DROME	0	0.16	67.0974	neither	50 to 70
DPiM (AP-MS)	Rpt2	Past1	PRS4_DROME	Q8T8W3_DROME	0	0.19	71.2441	neither	70 to 100
DPiM (AP-MS)	Rpt2	Pomp	PRS4_DROME	Q9VIJ5_DROME	0	0.22	61.5324	neither	50 to 70
DPiM (AP-MS)	Rpt2	Prosalpha1	PRS4_DROME	PSA6_DROME	0	0.14	67.1507	neither	50 to 70
DPiM (AP-MS)	Rpt2	Prosalpha3	PRS4_DROME	PSA4_DROME	0	0.27	66.6659	neither	50 to 70
DPiM (AP-MS)	Rpt2	Prosalpha5	PRS4_DROME	PSA5_DROME	0	0.18	68.559	neither	50 to 70
DPiM (AP-MS)	Rpt2	Prosalpha7	PRS4_DROME	PSA3_DROME	0	0.15	66.7019	neither	50 to 70
DPiM (AP-MS)	Rpt2	Prosbeta2	PRS4_DROME	Q9VUJ1_DROME	0	0.17	65.8468	neither	50 to 70
DPiM (AP-MS)	Rpt2	Prosbeta3	PRS4_DROME	PSB3_DROME	0	0.14	69.8292	neither	50 to 70
DPiM (AP-MS)	Rpt2	Prosbeta5	PRS4_DROME	Q7K148_DROME	0.0267706	0.33	62.3092	neither	50 to 70
DPiM (AP-MS)	Rpt2	Prosbeta7	PRS4_DROME	PSB4_DROME	0	0.14	66.2322	neither	50 to 70
DPiM (AP-MS)	Rpt2	Rap2l	PRS4_DROME	O96692_DROME	0	0.16	68.8409	neither	50 to 70
DPiM (AP-MS)	Rpt2	Rpn11	PRS4_DROME	PSDE_DROME	0	0.17	66.6008	neither	50 to 70
DPiM (AP-MS)	Rpt2	Rpn13	PRS4_DROME	A0A0B4LFA6_DROME	0	0.21	57.4401	neither	50 to 70
DPiM (AP-MS)	Rpt2	Rpn2	PRS4_DROME	A0A0B4KI10_DROME	0.0737924	0.33	71.0442	neither	70 to 100
DPiM (AP-MS)	Rpt2	Rpn3	PRS4_DROME	PSMD3_DROME	0.0643541	0.27	68.7381	neither	50 to 70
DPiM (AP-MS)	Rpt2	Rpn7	PRS4_DROME	PSMD6_DROME	0	0.17	70.9705	neither	70 to 100
DPiM (AP-MS)	Rpt2	Rpn9	PRS4_DROME	Q7KMP8_DROME	0.0592784	0.27	70.3692	neither	70 to 100
DPiM (AP-MS)	Rpt2	Rpt3	PRS4_DROME	Q9V405_DROME	0.321885	0.47	65.1362	iLIS only	50 to 70
DPiM (AP-MS)	Rpt2	Rpt5	PRS4_DROME	Q9V3V6_DROME	0.27804	0.45	64.5794	iLIS only	50 to 70
DPiM (AP-MS)	Rpt2	ScsbetaG	PRS4_DROME	Q9V470_DROME	0	0.15	73.5787	neither	70 to 100
DPiM (AP-MS)	Rpt2	UQCR-C2	PRS4_DROME	Q9VV75_DROME	0.0652662	0.42	71.1605	neither	70 to 100
DPiM (AP-MS)	Rpt3	CG11885	Q9V405_DROME	Q9VPP7_DROME	0	0.17	69.9233	neither	50 to 70
DPiM (AP-MS)	Rpt3	CG12321	Q9V405_DROME	Q9VEC2_DROME	0	0.14	71.6301	neither	70 to 100
DPiM (AP-MS)	Rpt3	PSMG1	Q9V405_DROME	Q9VNI4_DROME	0.0921034	0.48	72.6125	ipTM only	70 to 100
DPiM (AP-MS)	Rpt3	Pomp	Q9V405_DROME	Q9VIJ5_DROME	0	0.16	64.5092	neither	50 to 70
DPiM (AP-MS)	Rpt3	Prosalpha1	Q9V405_DROME	PSA6_DROME	0	0.13	72.2374	neither	70 to 100
DPiM (AP-MS)	Rpt3	Prosalpha2	Q9V405_DROME	PSA2_DROME	0	0.14	75.5216	neither	70 to 100
DPiM (AP-MS)	Rpt3	Prosalpha3	Q9V405_DROME	PSA4_DROME	0	0.14	72.0649	neither	70 to 100
DPiM (AP-MS)	Rpt3	Prosalpha6	Q9V405_DROME	PSA1_DROME	0	0.16	69.8089	neither	50 to 70
DPiM (AP-MS)	Rpt3	Prosbeta4	Q9V405_DROME	Q9VJJ0_DROME	0.00660854	0.34	73.0943	neither	70 to 100
DPiM (AP-MS)	Rpt3	Prosbeta5	Q9V405_DROME	Q7K148_DROME	0	0.16	66.8508	neither	50 to 70
DPiM (AP-MS)	Rpt3	Prosbeta7	Q9V405_DROME	PSB4_DROME	0	0.3	69.3152	neither	50 to 70
DPiM (AP-MS)	Rpt3	Rpn1	Q9V405_DROME	Q9VW54_DROME	0	0.23	74.7927	neither	70 to 100
DPiM (AP-MS)	Rpt3	Rpn11	Q9V405_DROME	PSDE_DROME	0.123827	0.28	71.2965	neither	70 to 100
DPiM (AP-MS)	Rpt3	Rpn13	Q9V405_DROME	A0A0B4LFA6_DROME	0	0.17	59.3875	neither	50 to 70
DPiM (AP-MS)	Rpt3	Rpn2	Q9V405_DROME	A0A0B4KI10_DROME	0.524388	0.73	75.9721	both	70 to 100
DPiM (AP-MS)	Rpt3	Rpn3	Q9V405_DROME	PSMD3_DROME	0	0.19	72.2302	neither	70 to 100
DPiM (AP-MS)	Rpt3	Rpn5	Q9V405_DROME	Q9V3Z4_DROME	0.0565038	0.22	75.1396	neither	70 to 100
DPiM (AP-MS)	Rpt3	Rpn7	Q9V405_DROME	PSMD6_DROME	0	0.23	74.5893	neither	70 to 100
DPiM (AP-MS)	Rpt3	Rpn9	Q9V405_DROME	Q7KMP8_DROME	0	0.12	73.7816	neither	70 to 100
DPiM (AP-MS)	Rpt3	Rpt1	Q9V405_DROME	Q7KMQ0_DROME	0.32599	0.58	69.4517	both	50 to 70
DPiM (AP-MS)	Rpt4	Agpat3	Q9W414_DROME	D5AEK7_DROME	0	0.13	78.3685	neither	70 to 100
DPiM (AP-MS)	Rpt4	CCT2	Q9W414_DROME	Q9W392_DROME	0	0.17	76.5421	neither	70 to 100
DPiM (AP-MS)	Rpt4	CG11885	Q9W414_DROME	Q9VPP7_DROME	0	0.13	72.9373	neither	70 to 100
DPiM (AP-MS)	Rpt4	CG12321	Q9W414_DROME	Q9VEC2_DROME	0	0.2	75.6069	neither	70 to 100
DPiM (AP-MS)	Rpt4	CG1416	Q9W414_DROME	Q9V9Q4_DROME	0	0.13	68.5815	neither	50 to 70
DPiM (AP-MS)	Rpt4	CG2064	Q9W414_DROME	A1Z729_DROME	0	0.17	77.7973	neither	70 to 100
DPiM (AP-MS)	Rpt4	Droj2	Q9W414_DROME	Q9VFV9_DROME	0	0.12	72.2128	neither	70 to 100
DPiM (AP-MS)	Rpt4	GCS2beta	Q9W414_DROME	Q9VJD1_DROME	0	0.26	71.4974	neither	70 to 100
DPiM (AP-MS)	Rpt4	PSMG1	Q9W414_DROME	Q9VNI4_DROME	0	0.13	73.3888	neither	70 to 100
DPiM (AP-MS)	Rpt4	Pomp	Q9W414_DROME	Q9VIJ5_DROME	0	0.13	68.3562	neither	50 to 70
DPiM (AP-MS)	Rpt4	Prosalpha1	Q9W414_DROME	PSA6_DROME	0	0.15	74.702	neither	70 to 100
DPiM (AP-MS)	Rpt4	Prosalpha3	Q9W414_DROME	PSA4_DROME	0	0.16	74.9116	neither	70 to 100
DPiM (AP-MS)	Rpt4	Prosalpha6	Q9W414_DROME	PSA1_DROME	0	0.14	72.8608	neither	70 to 100
DPiM (AP-MS)	Rpt4	Prosbeta5	Q9W414_DROME	Q7K148_DROME	0	0.25	69.7068	neither	50 to 70
DPiM (AP-MS)	Rpt4	Prosbeta7	Q9W414_DROME	PSB4_DROME	0	0.16	73.7764	neither	70 to 100
DPiM (AP-MS)	Rpt4	Rpn1	Q9W414_DROME	Q9VW54_DROME	0	0.19	76.991	neither	70 to 100
DPiM (AP-MS)	Rpt4	Rpn11	Q9W414_DROME	PSDE_DROME	0	0.18	74.531	neither	70 to 100
DPiM (AP-MS)	Rpt4	Rpn13	Q9W414_DROME	A0A0B4LFA6_DROME	0	0.12	61.9372	neither	50 to 70
DPiM (AP-MS)	Rpt4	Rpn2	Q9W414_DROME	A0A0B4KI10_DROME	0	0.23	75.1404	neither	70 to 100
DPiM (AP-MS)	Rpt4	Rpn3	Q9W414_DROME	PSMD3_DROME	0	0.14	76.032	neither	70 to 100
DPiM (AP-MS)	Rpt4	Rpn5	Q9W414_DROME	Q9V3Z4_DROME	0	0.24	77.7005	neither	70 to 100
DPiM (AP-MS)	Rpt4	Rpn7	Q9W414_DROME	PSMD6_DROME	0	0.13	78.2332	neither	70 to 100
DPiM (AP-MS)	Rpt4	Rpn9	Q9W414_DROME	Q7KMP8_DROME	0	0.15	75.7278	neither	70 to 100
DPiM (AP-MS)	Rpt4	Rpt3	Q9W414_DROME	Q9V405_DROME	0.258903	0.49	72.2238	both	70 to 100
DPiM (AP-MS)	Rpt4	UQCR-C2	Q9W414_DROME	Q9VV75_DROME	0	0.21	76.7019	neither	70 to 100
DPiM (AP-MS)	Rpt5	CCT2	Q9V3V6_DROME	Q9W392_DROME	0	0.17	73.0021	neither	70 to 100
DPiM (AP-MS)	Rpt5	CG11885	Q9V3V6_DROME	Q9VPP7_DROME	0	0.16	72.0454	neither	70 to 100
DPiM (AP-MS)	Rpt5	CG12321	Q9V3V6_DROME	Q9VEC2_DROME	0.0346327	0.35	71.9037	neither	70 to 100
DPiM (AP-MS)	Rpt5	CG1416	Q9V3V6_DROME	Q9V9Q4_DROME	0	0.13	65.4113	neither	50 to 70
DPiM (AP-MS)	Rpt5	CG2064	Q9V3V6_DROME	A1Z729_DROME	0	0.14	75.1131	neither	70 to 100
DPiM (AP-MS)	Rpt5	CG9588	Q9V3V6_DROME	PSMD9_DROME	0.597566	0.71	77.6221	both	70 to 100
DPiM (AP-MS)	Rpt5	PSMG1	Q9V3V6_DROME	Q9VNI4_DROME	0	0.14	70.9552	neither	70 to 100
DPiM (AP-MS)	Rpt5	Pomp	Q9V3V6_DROME	Q9VIJ5_DROME	0	0.21	65.0525	neither	50 to 70
DPiM (AP-MS)	Rpt5	Prosalpha1	Q9V3V6_DROME	PSA6_DROME	0	0.16	71.2438	neither	70 to 100
DPiM (AP-MS)	Rpt5	Prosalpha2	Q9V3V6_DROME	PSA2_DROME	0	0.2	73.9558	neither	70 to 100
DPiM (AP-MS)	Rpt5	Prosalpha3	Q9V3V6_DROME	PSA4_DROME	0	0.16	70.6465	neither	70 to 100
DPiM (AP-MS)	Rpt5	Prosalpha6	Q9V3V6_DROME	PSA1_DROME	0.126329	0.41	69.0951	neither	50 to 70
DPiM (AP-MS)	Rpt5	Prosbeta4	Q9V3V6_DROME	Q9VJJ0_DROME	0	0.17	73.3502	neither	70 to 100
DPiM (AP-MS)	Rpt5	Prosbeta5	Q9V3V6_DROME	Q7K148_DROME	0	0.16	67.5424	neither	50 to 70
DPiM (AP-MS)	Rpt5	Prosbeta7	Q9V3V6_DROME	PSB4_DROME	0	0.3	69.8542	neither	50 to 70
DPiM (AP-MS)	Rpt5	Psa	Q9V3V6_DROME	Q8IRH1_DROME	0.0259039	0.21	72.6	neither	70 to 100
DPiM (AP-MS)	Rpt5	Rpn1	Q9V3V6_DROME	Q9VW54_DROME	0	0.19	75.2173	neither	70 to 100
DPiM (AP-MS)	Rpt5	Rpn11	Q9V3V6_DROME	PSDE_DROME	0	0.2	71.0835	neither	70 to 100
DPiM (AP-MS)	Rpt5	Rpn13	Q9V3V6_DROME	A0A0B4LFA6_DROME	0.0762806	0.18	59.7579	neither	50 to 70
DPiM (AP-MS)	Rpt5	Rpn2	Q9V3V6_DROME	A0A0B4KI10_DROME	0	0.22	72.8225	neither	70 to 100
DPiM (AP-MS)	Rpt5	Rpn3	Q9V3V6_DROME	PSMD3_DROME	0.206559	0.44	73.9974	neither	70 to 100
DPiM (AP-MS)	Rpt5	Rpn5	Q9V3V6_DROME	Q9V3Z4_DROME	0	0.15	74.2431	neither	70 to 100
DPiM (AP-MS)	Rpt5	Rpn7	Q9V3V6_DROME	PSMD6_DROME	0.0352806	0.31	74.4632	neither	70 to 100
DPiM (AP-MS)	Rpt5	Rpn9	Q9V3V6_DROME	Q7KMP8_DROME	0.0442804	0.29	73.881	neither	70 to 100
DPiM (AP-MS)	Rpt5	Rpt1	Q9V3V6_DROME	Q7KMQ0_DROME	0.301545	0.52	66.7673	both	50 to 70
DPiM (AP-MS)	Rpt5	Rpt3	Q9V3V6_DROME	Q9V405_DROME	0.325063	0.5	68.8328	both	50 to 70
DPiM (AP-MS)	Rpt5	UQCR-C2	Q9V3V6_DROME	Q9VV75_DROME	0	0.15	73.2582	neither	70 to 100
DPiM (AP-MS)	Rpt6	CCT2	PRS8_DROME	Q9W392_DROME	0	0.22	74.8629	neither	70 to 100
DPiM (AP-MS)	Rpt6	CCT4	PRS8_DROME	Q9VK69_DROME	0	0.16	75.6421	neither	70 to 100
DPiM (AP-MS)	Rpt6	CCT6	PRS8_DROME	Q9VXQ5_DROME	0	0.15	77.4138	neither	70 to 100
DPiM (AP-MS)	Rpt6	CCT8	PRS8_DROME	Q7K3J0_DROME	0	0.18	75.464	neither	70 to 100
DPiM (AP-MS)	Rpt6	CG12321	PRS8_DROME	Q9VEC2_DROME	0	0.12	72.1743	neither	70 to 100
DPiM (AP-MS)	Rpt6	CG1416	PRS8_DROME	Q9V9Q4_DROME	0	0.13	68.924	neither	50 to 70
DPiM (AP-MS)	Rpt6	CG2064	PRS8_DROME	A1Z729_DROME	0	0.13	76.0856	neither	70 to 100
DPiM (AP-MS)	Rpt6	CG33303	PRS8_DROME	Q76NQ0_DROME	0	0.14	77.2708	neither	70 to 100
DPiM (AP-MS)	Rpt6	Droj2	PRS8_DROME	Q9VFV9_DROME	0	0.12	70.9821	neither	70 to 100
DPiM (AP-MS)	Rpt6	GCS2beta	PRS8_DROME	Q9VJD1_DROME	0.0905668	0.31	70.3353	neither	70 to 100
DPiM (AP-MS)	Rpt6	Gfat2	PRS8_DROME	Q9VAW3_DROME	0	0.17	78.8589	neither	70 to 100
DPiM (AP-MS)	Rpt6	Idh3a	PRS8_DROME	IDH3A_DROME	0	0.18	75.1997	neither	70 to 100
DPiM (AP-MS)	Rpt6	Mec2	PRS8_DROME	Q9VWL0_DROME	0	0.13	72.7244	neither	70 to 100
DPiM (AP-MS)	Rpt6	Nfs1	PRS8_DROME	NFS1_DROME	0.359354	0.54	77.0501	both	70 to 100
DPiM (AP-MS)	Rpt6	PSMG1	PRS8_DROME	Q9VNI4_DROME	0	0.15	73.3566	neither	70 to 100
DPiM (AP-MS)	Rpt6	Pomp	PRS8_DROME	Q9VIJ5_DROME	0	0.14	66.5637	neither	50 to 70
DPiM (AP-MS)	Rpt6	Prosalpha1	PRS8_DROME	PSA6_DROME	0	0.15	73.7502	neither	70 to 100
DPiM (AP-MS)	Rpt6	Prosalpha3	PRS8_DROME	PSA4_DROME	0	0.15	73.3154	neither	70 to 100
DPiM (AP-MS)	Rpt6	Prosalpha6	PRS8_DROME	PSA1_DROME	0	0.15	71.3595	neither	70 to 100
DPiM (AP-MS)	Rpt6	Prosalpha7	PRS8_DROME	PSA3_DROME	0	0.16	74.6323	neither	70 to 100
DPiM (AP-MS)	Rpt6	Prosbeta2	PRS8_DROME	Q9VUJ1_DROME	0	0.13	72.9898	neither	70 to 100
DPiM (AP-MS)	Rpt6	Prosbeta5	PRS8_DROME	Q7K148_DROME	0.0887521	0.33	70.3257	neither	70 to 100
DPiM (AP-MS)	Rpt6	Prosbeta7	PRS8_DROME	PSB4_DROME	0	0.14	71.3084	neither	70 to 100
DPiM (AP-MS)	Rpt6	Rpn1	PRS8_DROME	Q9VW54_DROME	0	0.19	75.5377	neither	70 to 100
DPiM (AP-MS)	Rpt6	Rpn11	PRS8_DROME	PSDE_DROME	0	0.14	72.801	neither	70 to 100
DPiM (AP-MS)	Rpt6	Rpn13	PRS8_DROME	A0A0B4LFA6_DROME	0	0.14	60.5404	neither	50 to 70
DPiM (AP-MS)	Rpt6	Rpn2	PRS8_DROME	A0A0B4KI10_DROME	0.44856	0.67	77.0354	both	70 to 100
DPiM (AP-MS)	Rpt6	Rpn3	PRS8_DROME	PSMD3_DROME	0.144395	0.45	75.6732	neither	70 to 100
DPiM (AP-MS)	Rpt6	Rpn5	PRS8_DROME	Q9V3Z4_DROME	0	0.16	76.2722	neither	70 to 100
DPiM (AP-MS)	Rpt6	Rpn7	PRS8_DROME	PSMD6_DROME	0.252065	0.49	76.9385	both	70 to 100
DPiM (AP-MS)	Rpt6	Rpn9	PRS8_DROME	Q7KMP8_DROME	0.198897	0.38	74.7541	neither	70 to 100
DPiM (AP-MS)	Rpt6	Rpt3	PRS8_DROME	Q9V405_DROME	0.422794	0.54	75.1839	both	70 to 100
DPiM (AP-MS)	Rpt6	Rpt5	PRS8_DROME	Q9V3V6_DROME	0.358394	0.49	72.0271	both	70 to 100
DPiM (AP-MS)	Rpt6	ScsbetaG	PRS8_DROME	Q9V470_DROME	0	0.13	77.5073	neither	70 to 100
DPiM (AP-MS)	Rpt6	Tapdelta	PRS8_DROME	Q7KLX3_DROME	0	0.14	68.1244	neither	50 to 70
DPiM (AP-MS)	Rpt6	UQCR-C2	PRS8_DROME	Q9VV75_DROME	0	0.14	75.4659	neither	70 to 100
DPiM (AP-MS)	Rrp4	Dis3	Q9W1M9_DROME	Q9VC93_DROME	0	0.3	81.3609	neither	70 to 100
DPiM (AP-MS)	Rrp4	Mtr3	Q9W1M9_DROME	Q9VW53_DROME	0.507094	0.7	73.9612	both	70 to 100
DPiM (AP-MS)	Rrp4	Rrp40	Q9W1M9_DROME	EXOS3_DROME	0.099628	0.39	80.873	neither	70 to 100
DPiM (AP-MS)	Rrp4	Rrp46	Q9W1M9_DROME	Q9VGZ2_DROME	0.5751	0.82	82.1182	both	70 to 100
DPiM (AP-MS)	Rrp4	Rrp6	Q9W1M9_DROME	EXOSX_DROME	0.315834	0.72	64.5803	both	50 to 70
DPiM (AP-MS)	Rrp42	Dis3	Q29QQ9_DROME	Q9VC93_DROME	0.330227	0.71	83.0744	both	70 to 100
DPiM (AP-MS)	Rrp42	Rrp4	Q29QQ9_DROME	Q9W1M9_DROME	0.656578	0.86	87.4631	both	70 to 100
DPiM (AP-MS)	Rrp42	Rrp40	Q29QQ9_DROME	EXOS3_DROME	0.33641	0.59	82.4002	both	70 to 100
DPiM (AP-MS)	Rrp42	Rrp6	Q29QQ9_DROME	EXOSX_DROME	0.451764	0.69	65.7324	both	50 to 70
DPiM (AP-MS)	Rrp6	Dis3	EXOSX_DROME	Q9VC93_DROME	0	0.28	66.6525	neither	50 to 70
DPiM (AP-MS)	Rs1	CG1234	Q7JQN4_DROME	NOC3L_DROME	0.495302	0.58	62.9984	both	50 to 70
DPiM (AP-MS)	Rs1	CG2691	Q7JQN4_DROME	RRP12_DROME	0.0341667	0.27	65.4533	neither	50 to 70
DPiM (AP-MS)	Rs1	CG32344	Q7JQN4_DROME	Q8SY39_DROME	0.0474303	0.31	61.6028	neither	50 to 70
DPiM (AP-MS)	Rs1	CG8545	Q7JQN4_DROME	A1Z909_DROME	0.117138	0.31	55.8105	neither	50 to 70
DPiM (AP-MS)	Rs1	CG8939	Q7JQN4_DROME	Q9VXK5_DROME	0.386025	0.57	57.6077	both	50 to 70
DPiM (AP-MS)	Rs1	CG9253	Q7JQN4_DROME	DDX47_DROME	0	0.19	65.8449	neither	50 to 70
DPiM (AP-MS)	Rs1	Cdc5	Q7JQN4_DROME	Q9W0R0_DROME	0	0.25	59.0255	neither	50 to 70
DPiM (AP-MS)	Rs1	Non1	Q7JQN4_DROME	NOG1_DROME	0	0.26	62.0533	neither	50 to 70
DPiM (AP-MS)	Rs1	Ns1	Q7JQN4_DROME	GNL3_DROME	0	0.25	59.2029	neither	50 to 70
DPiM (AP-MS)	Rs1	Srp72	Q7JQN4_DROME	Q9VDK7_DROME	0.067788	0.34	67.5282	neither	50 to 70
DPiM (AP-MS)	Rs1	l(1)G0020	Q7JQN4_DROME	NAT10_DROME	0	0.28	69.4292	neither	50 to 70
DPiM (AP-MS)	Rs1	nop5	Q7JQN4_DROME	Q9VM69_DROME	0	0.18	65.1918	neither	50 to 70
DPiM (AP-MS)	Rs1	pit	Q7JQN4_DROME	DDX18_DROME	0	0.27	63.93	neither	50 to 70
DPiM (AP-MS)	SERCA	FASN1	ATC1_DROME	B7Z001_DROME	0	0.28	78.1311	neither	70 to 100
DPiM (AP-MS)	SERCA	Fatp1	ATC1_DROME	E1JHE4_DROME	0	0.22	77.7481	neither	70 to 100
DPiM (AP-MS)	SERCA	Gp210	ATC1_DROME	PO210_DROME	0	0.31	70.8048	neither	70 to 100
DPiM (AP-MS)	SERCA	KdelR	ATC1_DROME	ERD2_DROME	0.105389	0.54	81.5752	ipTM only	70 to 100
DPiM (AP-MS)	SERCA	Kr-h2	ATC1_DROME	KRH2_DROME	0.345568	0.69	82.3523	both	70 to 100
DPiM (AP-MS)	SERCA	Mhc	ATC1_DROME	MYSA_DROME	0	0.26	62.7513	neither	50 to 70
DPiM (AP-MS)	SERCA	Rab1	ATC1_DROME	O18332_DROME	0	0.22	79.2249	neither	70 to 100
DPiM (AP-MS)	SERCA	RpS10b	ATC1_DROME	RS10B_DROME	0	0.18	78.0881	neither	70 to 100
DPiM (AP-MS)	SERCA	Vha68-2	ATC1_DROME	VATA2_DROME	0	0.18	81.4271	neither	70 to 100
DPiM (AP-MS)	SLIRP2	bsf	Q9VHP3_DROME	Q9VJ86_DROME	0.585168	0.9	81.2041	both	70 to 100
DPiM (AP-MS)	SLIRP2	btz	Q9VHP3_DROME	A0A0B4KH64_DROME	0	0.26	35.4443	neither	0 to 50
DPiM (AP-MS)	SPE	CG11504	SPE_DROME	Q7K4R2_DROME	0.566993	0.63	57.8315	both	50 to 70
DPiM (AP-MS)	SPE	FipoQ	SPE_DROME	Q9VAK7_DROME	0	0.16	79.9588	neither	70 to 100
DPiM (AP-MS)	SPE	Lst8	SPE_DROME	LST8_DROME	0.0138073	0.32	80.5988	neither	70 to 100
DPiM (AP-MS)	SPE	Sil1	SPE_DROME	SIL1_DROME	0	0.26	74.2016	neither	70 to 100
DPiM (AP-MS)	SPE	Tap42	SPE_DROME	Q9VJZ5_DROME	0.0485177	0.33	66.5937	neither	50 to 70
DPiM (AP-MS)	SPE	nwk	SPE_DROME	NWK_DROME	0.0728147	0.4	58.1166	neither	50 to 70
DPiM (AP-MS)	Sar1	CG1635	Q9VD29_DROME	Q95TK5_DROME	0	0.14	74.3752	neither	70 to 100
DPiM (AP-MS)	Sas-4	CG13920	Q9VI72_DROME	Q8T0T9_DROME	0	0.29	54.3935	neither	50 to 70
DPiM (AP-MS)	Sas-4	Sas-6	Q9VI72_DROME	SAS6_DROME	0.420472	0.34	54.5633	iLIS only	50 to 70
DPiM (AP-MS)	Sc2	Agpat3	Q9VZL3_DROME	D5AEK7_DROME	0	0.18	85.4653	neither	70 to 100
DPiM (AP-MS)	Sc2	CG10425	Q9VZL3_DROME	Q9VBU5_DROME	0	0.16	86.0877	neither	70 to 100
DPiM (AP-MS)	Sc2	CG11857	Q9VZL3_DROME	A0A140SRF8_DROME	0.22854	0.39	68.387	iLIS only	50 to 70
DPiM (AP-MS)	Sc2	CG31729	Q9VZL3_DROME	Q9VK06_DROME	0.0447216	0.46	73.4047	neither	70 to 100
DPiM (AP-MS)	Sc2	CG33303	Q9VZL3_DROME	Q76NQ0_DROME	0	0.24	83.3406	neither	70 to 100
DPiM (AP-MS)	Sc2	CG5447	Q9VZL3_DROME	A0A0B4KH14_DROME	0	0.14	80.2541	neither	70 to 100
DPiM (AP-MS)	Sc2	CG7668	Q9VZL3_DROME	Q9VW70_DROME	0	0.19	68.0676	neither	50 to 70
DPiM (AP-MS)	Sc2	Cisd2	Q9VZL3_DROME	CISD2_DROME	0.00444227	0.22	81.7703	neither	70 to 100
DPiM (AP-MS)	Sc2	Cyp12d1-p	Q9VZL3_DROME	CCD1P_DROME	0	0.23	84.491	neither	70 to 100
DPiM (AP-MS)	Sc2	Fatp1	Q9VZL3_DROME	E1JHE4_DROME	0	0.24	78.9232	neither	70 to 100
DPiM (AP-MS)	Sc2	Gp93	Q9VZL3_DROME	Q9VAY2_DROME	0.259531	0.41	76.9488	iLIS only	70 to 100
DPiM (AP-MS)	Sc2	Karybeta3	Q9VZL3_DROME	Q9VN44_DROME	0	0.21	86.355	neither	70 to 100
DPiM (AP-MS)	Sc2	KdelR	Q9VZL3_DROME	ERD2_DROME	0	0.22	86.4269	neither	70 to 100
DPiM (AP-MS)	Sc2	Kr-h2	Q9VZL3_DROME	KRH2_DROME	0.375882	0.65	84.7856	both	70 to 100
DPiM (AP-MS)	Sc2	Mcad	Q9VZL3_DROME	ACADM_DROME	0	0.11	87.7383	neither	70 to 100
DPiM (AP-MS)	Sc2	PMCA	Q9VZL3_DROME	Q59DP9_DROME	0	0.27	71.7821	neither	70 to 100
DPiM (AP-MS)	Sc2	Pp2A-29B	Q9VZL3_DROME	M9NDI6_DROME	0.0198802	0.24	83.5712	neither	70 to 100
DPiM (AP-MS)	Sc2	Rab1	Q9VZL3_DROME	O18332_DROME	0.00625	0.16	79.0186	neither	70 to 100
DPiM (AP-MS)	Sc2	Ranbp9	Q9VZL3_DROME	IPO9_DROME	0	0.25	81.2052	neither	70 to 100
DPiM (AP-MS)	Sc2	SERCA	Q9VZL3_DROME	ATC1_DROME	0.0465055	0.47	82.902	neither	70 to 100
DPiM (AP-MS)	Sc2	Scamp	Q9VZL3_DROME	Q9VXV6_DROME	0.0731517	0.24	72.5574	neither	70 to 100
DPiM (AP-MS)	Sc2	Sec61alpha	Q9VZL3_DROME	Q8STG9_DROME	0	0.17	75.7167	neither	70 to 100
DPiM (AP-MS)	Sc2	Sec63	Q9VZL3_DROME	Q9VS57_DROME	0.0431228	0.29	73.3425	neither	70 to 100
DPiM (AP-MS)	Sc2	Spt-I	Q9VZL3_DROME	Q6NR46_DROME	0.193355	0.46	85.9504	neither	70 to 100
DPiM (AP-MS)	Sc2	Tango9	Q9VZL3_DROME	Q9VGF5_DROME	0.0491383	0.24	80.7186	neither	70 to 100
DPiM (AP-MS)	Sc2	UQCR-C2	Q9VZL3_DROME	Q9VV75_DROME	0	0.15	85.8962	neither	70 to 100
DPiM (AP-MS)	Sc2	jagn	Q9VZL3_DROME	JAGN_DROME	0	0.15	85.2378	neither	70 to 100
DPiM (AP-MS)	Sc2	mge	Q9VZL3_DROME	Q9VZL1_DROME	0.119919	0.24	73.0404	neither	70 to 100
DPiM (AP-MS)	Scamp	Karybeta3	Q9VXV6_DROME	Q9VN44_DROME	0.0507184	0.27	81.5338	neither	70 to 100
DPiM (AP-MS)	Scamp	Sec61alpha	Q9VXV6_DROME	Q8STG9_DROME	0	0.25	62.6425	neither	50 to 70
DPiM (AP-MS)	Scp1	CG10581	Q8MSI2_DROME	Q9VP84_DROME	0	0.13	86.6658	neither	70 to 100
DPiM (AP-MS)	Scp1	CG14207	Q8MSI2_DROME	Q8IQW5_DROME	0.118712	0.24	70.241	neither	70 to 100
DPiM (AP-MS)	Scp1	CG16826	Q8MSI2_DROME	Q9VK00_DROME	0	0.18	71.645	neither	70 to 100
DPiM (AP-MS)	Scp1	CG31343	Q8MSI2_DROME	Q8SWX4_DROME	0	0.32	86.4578	neither	70 to 100
DPiM (AP-MS)	Scp1	CG32473	Q8MSI2_DROME	Q8INH6_DROME	0	0.18	84.6176	neither	70 to 100
DPiM (AP-MS)	Scp1	CG34205	Q8MSI2_DROME	Q9W287_DROME	0.00416667	0.17	50.6665	neither	50 to 70
DPiM (AP-MS)	Scp1	CG5177	Q8MSI2_DROME	Q9VM18_DROME	0	0.15	85.9185	neither	70 to 100
DPiM (AP-MS)	Scp1	CG5500	Q8MSI2_DROME	Q9VBA6_DROME	0.0383233	0.17	65.4619	neither	50 to 70
DPiM (AP-MS)	Scp1	CG5506	Q8MSI2_DROME	Q9VVM2_DROME	0	0.15	84.2375	neither	70 to 100
DPiM (AP-MS)	Scp1	Cyt-c-p	Q8MSI2_DROME	CYC2_DROME	0	0.19	88.0479	neither	70 to 100
DPiM (AP-MS)	Scp1	Cyt-c1	Q8MSI2_DROME	Q9VRL0_DROME	0	0.23	77.6702	neither	70 to 100
DPiM (AP-MS)	Scp1	Mdh2	Q8MSI2_DROME	Q9VEB1_DROME	0	0.17	87.4804	neither	70 to 100
DPiM (AP-MS)	Scp1	Mf	Q8MSI2_DROME	Q9VFC7_DROME	0	0.23	48.1302	neither	0 to 50
DPiM (AP-MS)	Scp1	Mhc	Q8MSI2_DROME	MYSA_DROME	0	0.24	65.0418	neither	50 to 70
DPiM (AP-MS)	Scp1	ND-PDSW	Q8MSI2_DROME	Q9VQR2_DROME	0.0156955	0.16	70.0354	neither	70 to 100
DPiM (AP-MS)	Scp1	Nplp2	Q8MSI2_DROME	A0A0S0WH10_DROME	0.18859	0.31	63.7452	neither	50 to 70
DPiM (AP-MS)	Scp1	Obp56d	Q8MSI2_DROME	OB56D_DROME	0	0.21	83.14	neither	70 to 100
DPiM (AP-MS)	Scp1	PPO1	Q8MSI2_DROME	Q7K2W6_DROME	0	0.17	86.7769	neither	70 to 100
DPiM (AP-MS)	Scp1	Pgk	Q8MSI2_DROME	PGK_DROME	0	0.2	89.4965	neither	70 to 100
DPiM (AP-MS)	Scp1	Tsf1	Q8MSI2_DROME	Q9VWV6_DROME	0	0.23	85.9888	neither	70 to 100
DPiM (AP-MS)	Scp1	Vajk2	Q8MSI2_DROME	Q8SZM2_DROME	0.0169226	0.2	49.0927	neither	0 to 50
DPiM (AP-MS)	Scp1	apolpp	Q8MSI2_DROME	APLP_DROME	0	0.3	68.1841	neither	50 to 70
DPiM (AP-MS)	Scp1	wupA	Q8MSI2_DROME	TNNI_DROME	0	0.14	66.749	neither	50 to 70
DPiM (AP-MS)	ScsbetaA	CCT8	Q95U38_DROME	Q7K3J0_DROME	0	0.18	81.2389	neither	70 to 100
DPiM (AP-MS)	ScsbetaA	CG33303	Q95U38_DROME	Q76NQ0_DROME	0	0.42	84.0751	neither	70 to 100
DPiM (AP-MS)	ScsbetaA	CG5854	Q95U38_DROME	Q9VCF8_DROME	0	0.49	85.8824	ipTM only	70 to 100
DPiM (AP-MS)	ScsbetaA	Cyp12d1-p	Q95U38_DROME	CCD1P_DROME	0	0.32	81.9314	neither	70 to 100
DPiM (AP-MS)	ScsbetaA	Droj2	Q95U38_DROME	Q9VFV9_DROME	0.0256749	0.35	74.6236	neither	70 to 100
DPiM (AP-MS)	ScsbetaA	Fatp1	Q95U38_DROME	E1JHE4_DROME	0	0.23	75.5813	neither	70 to 100
DPiM (AP-MS)	ScsbetaA	Gfat2	Q95U38_DROME	Q9VAW3_DROME	0	0.2	82.616	neither	70 to 100
DPiM (AP-MS)	ScsbetaA	Gp93	Q95U38_DROME	Q9VAY2_DROME	0	0.42	76.8663	neither	70 to 100
DPiM (AP-MS)	ScsbetaA	Kr-h2	Q95U38_DROME	KRH2_DROME	0	0.17	77.6179	neither	70 to 100
DPiM (AP-MS)	ScsbetaA	Pp2A-29B	Q95U38_DROME	M9NDI6_DROME	0	0.37	82.3342	neither	70 to 100
DPiM (AP-MS)	ScsbetaA	Rab1	Q95U38_DROME	O18332_DROME	0.0534245	0.29	74.4913	neither	70 to 100
DPiM (AP-MS)	ScsbetaA	SERCA	Q95U38_DROME	ATC1_DROME	0	0.18	79.7542	neither	70 to 100
DPiM (AP-MS)	ScsbetaA	ScsbetaG	Q95U38_DROME	Q9V470_DROME	0.218554	0.48	82.0843	ipTM only	70 to 100
DPiM (AP-MS)	ScsbetaA	UQCR-C2	Q95U38_DROME	Q9VV75_DROME	0.133313	0.42	83.294	neither	70 to 100
DPiM (AP-MS)	ScsbetaA	lic	Q95U38_DROME	O62602_DROME	0	0.2	77.3567	neither	70 to 100
DPiM (AP-MS)	ScsbetaG	Arl8	Q9V470_DROME	ARL8_DROME	0	0.21	78.4253	neither	70 to 100
DPiM (AP-MS)	ScsbetaG	AsnRS	Q9V470_DROME	Q9V434_DROME	0	0.15	86.5459	neither	70 to 100
DPiM (AP-MS)	ScsbetaG	CCT4	Q9V470_DROME	Q9VK69_DROME	0	0.16	84.7322	neither	70 to 100
DPiM (AP-MS)	ScsbetaG	CCT7	Q9V470_DROME	Q9VHL2_DROME	0	0.18	82.5745	neither	70 to 100
DPiM (AP-MS)	ScsbetaG	CCT8	Q9V470_DROME	Q7K3J0_DROME	0	0.16	84.6602	neither	70 to 100
DPiM (AP-MS)	ScsbetaG	CG1371	Q9V470_DROME	A1Z843_DROME	0	0.23	75.6185	neither	70 to 100
DPiM (AP-MS)	ScsbetaG	CG1416	Q9V470_DROME	Q9V9Q4_DROME	0.226116	0.41	83.5092	iLIS only	70 to 100
DPiM (AP-MS)	ScsbetaG	CG2064	Q9V470_DROME	A1Z729_DROME	0	0.18	84.0256	neither	70 to 100
DPiM (AP-MS)	ScsbetaG	CG3008	Q9V470_DROME	Q9VR42_DROME	0	0.33	66.9441	neither	50 to 70
DPiM (AP-MS)	ScsbetaG	CG33303	Q9V470_DROME	Q76NQ0_DROME	0	0.23	87.4778	neither	70 to 100
DPiM (AP-MS)	ScsbetaG	CG5854	Q9V470_DROME	Q9VCF8_DROME	0.111857	0.48	90.8227	ipTM only	70 to 100
DPiM (AP-MS)	ScsbetaG	Cyp12d1-p	Q9V470_DROME	CCD1P_DROME	0	0.44	86.2222	neither	70 to 100
DPiM (AP-MS)	ScsbetaG	Droj2	Q9V470_DROME	Q9VFV9_DROME	0	0.24	78.8291	neither	70 to 100
DPiM (AP-MS)	ScsbetaG	FASN1	Q9V470_DROME	B7Z001_DROME	0	0.26	81.1546	neither	70 to 100
DPiM (AP-MS)	ScsbetaG	GCS2beta	Q9V470_DROME	Q9VJD1_DROME	0	0.2	79.4532	neither	70 to 100
DPiM (AP-MS)	ScsbetaG	Gale	Q9V470_DROME	GALE_DROME	0	0.15	89.754	neither	70 to 100
DPiM (AP-MS)	ScsbetaG	Gfat2	Q9V470_DROME	Q9VAW3_DROME	0.217434	0.51	86.2604	ipTM only	70 to 100
DPiM (AP-MS)	ScsbetaG	Gp210	Q9V470_DROME	PO210_DROME	0	0.24	74.2395	neither	70 to 100
DPiM (AP-MS)	ScsbetaG	Gp93	Q9V470_DROME	Q9VAY2_DROME	0	0.44	80.8308	neither	70 to 100
DPiM (AP-MS)	ScsbetaG	Kr-h2	Q9V470_DROME	KRH2_DROME	0	0.17	81.4197	neither	70 to 100
DPiM (AP-MS)	ScsbetaG	MRP	Q9V470_DROME	Q9VK56_DROME	0	0.23	78.8246	neither	70 to 100
DPiM (AP-MS)	ScsbetaG	Mcad	Q9V470_DROME	ACADM_DROME	0	0.18	87.776	neither	70 to 100
DPiM (AP-MS)	ScsbetaG	Mec2	Q9V470_DROME	Q9VWL0_DROME	0	0.12	77.2037	neither	70 to 100
DPiM (AP-MS)	ScsbetaG	Nfs1	Q9V470_DROME	NFS1_DROME	0	0.25	84.0948	neither	70 to 100
DPiM (AP-MS)	ScsbetaG	OstDelta	Q9V470_DROME	Q7K110_DROME	0	0.3	87.7005	neither	70 to 100
DPiM (AP-MS)	ScsbetaG	Pen	Q9V470_DROME	IMA_DROME	0	0.31	84.3235	neither	70 to 100
DPiM (AP-MS)	ScsbetaG	Pp2A-29B	Q9V470_DROME	M9NDI6_DROME	0	0.27	85.8195	neither	70 to 100
DPiM (AP-MS)	ScsbetaG	Rab1	Q9V470_DROME	O18332_DROME	0.0345206	0.27	78.9593	neither	70 to 100
DPiM (AP-MS)	ScsbetaG	Ranbp9	Q9V470_DROME	IPO9_DROME	0	0.24	82.1065	neither	70 to 100
DPiM (AP-MS)	ScsbetaG	RpS10b	Q9V470_DROME	RS10B_DROME	0.0193068	0.26	81.472	neither	70 to 100
DPiM (AP-MS)	ScsbetaG	SERCA	Q9V470_DROME	ATC1_DROME	0	0.18	82.0048	neither	70 to 100
DPiM (AP-MS)	ScsbetaG	ScsbetaA	Q9V470_DROME	Q95U38_DROME	0.23386	0.45	82.019	iLIS only	70 to 100
DPiM (AP-MS)	ScsbetaG	SerRS	Q9V470_DROME	Q9VQL1_DROME	0	0.2	87.8859	neither	70 to 100
DPiM (AP-MS)	ScsbetaG	Tspo	Q9V470_DROME	Q9VPR1_DROME	0	0.17	85.3721	neither	70 to 100
DPiM (AP-MS)	ScsbetaG	UQCR-6.4	Q9V470_DROME	Q500Y7_DROME	0	0.23	83.902	neither	70 to 100
DPiM (AP-MS)	ScsbetaG	UQCR-C2	Q9V470_DROME	Q9VV75_DROME	0.184413	0.61	87.6969	ipTM only	70 to 100
DPiM (AP-MS)	ScsbetaG	Vha68-2	Q9V470_DROME	VATA2_DROME	0	0.23	85.8987	neither	70 to 100
DPiM (AP-MS)	ScsbetaG	Vps4	Q9V470_DROME	Q9Y162_DROME	0	0.15	79.9248	neither	70 to 100
DPiM (AP-MS)	ScsbetaG	krz	Q9V470_DROME	Q9V393_DROME	0	0.25	73.8129	neither	70 to 100
DPiM (AP-MS)	ScsbetaG	p23	Q9V470_DROME	TEBPH_DROME	0	0.18	81.9566	neither	70 to 100
DPiM (AP-MS)	ScsbetaG	spidey	Q9V470_DROME	Q9W3N1_DROME	0	0.15	87.7163	neither	70 to 100
DPiM (AP-MS)	ScsbetaG	strat	Q9V470_DROME	MSS4_DROME	0	0.19	84.939	neither	70 to 100
DPiM (AP-MS)	Sdc	Mtpbeta	E1JGQ9_DROME	Q9W1H8_DROME	0	0.24	54.6225	neither	50 to 70
DPiM (AP-MS)	Sec13	CG1416	SEC13_DROME	Q9V9Q4_DROME	0.257277	0.55	77.0825	both	70 to 100
DPiM (AP-MS)	Sec13	Mcad	SEC13_DROME	ACADM_DROME	0	0.15	81.4814	neither	70 to 100
DPiM (AP-MS)	Sec13	ScsbetaG	SEC13_DROME	Q9V470_DROME	0.0943518	0.43	82.3799	neither	70 to 100
DPiM (AP-MS)	Sec13	Tspo	SEC13_DROME	Q9VPR1_DROME	0.027254	0.27	76.0753	neither	70 to 100
DPiM (AP-MS)	Sec20	Bet1	Q9VNI9_DROME	Q9VVX6_DROME	0.195982	0.29	62.0771	neither	50 to 70
DPiM (AP-MS)	Sec20	Gos28	Q9VNI9_DROME	GOSR1_DROME	0.205096	0.24	66.3485	neither	50 to 70
DPiM (AP-MS)	Sec20	Membrin	Q9VNI9_DROME	GOSR2_DROME	0.105039	0.2	67.1807	neither	50 to 70
DPiM (AP-MS)	Sec20	Nsf2	Q9VNI9_DROME	NSF2_DROME	0	0.19	74.0917	neither	70 to 100
DPiM (AP-MS)	Sec20	Sec22	Q9VNI9_DROME	M9PGI6_DROME	0.246762	0.31	74.9251	iLIS only	70 to 100
DPiM (AP-MS)	Sec20	Slh	Q9VNI9_DROME	SLY1_DROME	0	0.28	75.3876	neither	70 to 100
DPiM (AP-MS)	Sec20	Snap24	Q9VNI9_DROME	Q9VH76_DROME	0.197	0.4	62.1759	neither	50 to 70
DPiM (AP-MS)	Sec20	Syx18	Q9VNI9_DROME	Q9VC58_DROME	0.555957	0.39	64.1028	iLIS only	50 to 70
DPiM (AP-MS)	Sec20	Syx7	Q9VNI9_DROME	Q7K0X9_DROME	0.0782215	0.21	60.7464	neither	50 to 70
DPiM (AP-MS)	Sec20	Vamp7	Q9VNI9_DROME	Q7JYX5_DROME	0.107522	0.2	71.8664	neither	70 to 100
DPiM (AP-MS)	Sec20	Vti1a	Q9VNI9_DROME	Q9W0N6_DROME	0.148057	0.25	68.7114	neither	50 to 70
DPiM (AP-MS)	Sec20	Ykt6	Q9VNI9_DROME	Q9W3M8_DROME	0.056063	0.27	68.2811	neither	50 to 70
DPiM (AP-MS)	Sec20	gammaSnap2	Q9VNI9_DROME	Q9VH25_DROME	0.350323	0.59	77.3838	both	70 to 100
DPiM (AP-MS)	Sec20	koko	Q9VNI9_DROME	Q9VE72_DROME	0.0209049	0.23	73.9271	neither	70 to 100
DPiM (AP-MS)	Sec22	Bet1	M9PGI6_DROME	Q9VVX6_DROME	0.43174	0.49	79.4122	both	70 to 100
DPiM (AP-MS)	Sec22	Membrin	M9PGI6_DROME	GOSR2_DROME	0	0.2	69.0066	neither	50 to 70
DPiM (AP-MS)	Sec22	Nsf2	M9PGI6_DROME	NSF2_DROME	0	0.17	75.7021	neither	70 to 100
DPiM (AP-MS)	Sec22	Slh	M9PGI6_DROME	SLY1_DROME	0.322394	0.64	79.0833	both	70 to 100
DPiM (AP-MS)	Sec22	Snap24	M9PGI6_DROME	Q9VH76_DROME	0.502452	0.64	77.5132	both	70 to 100
DPiM (AP-MS)	Sec22	Syx7	M9PGI6_DROME	Q7K0X9_DROME	0.142349	0.28	69.4125	neither	50 to 70
DPiM (AP-MS)	Sec22	Vamp7	M9PGI6_DROME	Q7JYX5_DROME	0.0186058	0.17	76.1702	neither	70 to 100
DPiM (AP-MS)	Sec22	Vti1a	M9PGI6_DROME	Q9W0N6_DROME	0.119179	0.26	73.7739	neither	70 to 100
DPiM (AP-MS)	Sec22	Ykt6	M9PGI6_DROME	Q9W3M8_DROME	0	0.2	71.3794	neither	70 to 100
DPiM (AP-MS)	Sec22	gammaSnap2	M9PGI6_DROME	Q9VH25_DROME	0	0.15	79.2335	neither	70 to 100
DPiM (AP-MS)	Sec22	koko	M9PGI6_DROME	Q9VE72_DROME	0.0993347	0.32	75.4235	neither	70 to 100
DPiM (AP-MS)	Sec23	ebi	A0A0B4K5Z8_DROME	EBI_DROME	0.0348495	0.26	73.6994	neither	70 to 100
DPiM (AP-MS)	Sec24AB	Cpsf6	A1Z813_DROME	CPSF6_DROME	0.138474	0.41	52.6198	neither	50 to 70
DPiM (AP-MS)	Sec24AB	MED16	A1Z813_DROME	MED16_DROME	0.248549	0.7	70.2179	both	70 to 100
DPiM (AP-MS)	Sec24AB	MED17	A1Z813_DROME	MED17_DROME	0.0769713	0.34	62.6394	neither	50 to 70
DPiM (AP-MS)	Sec24AB	ebi	A1Z813_DROME	EBI_DROME	0.0768544	0.36	61.0688	neither	50 to 70
DPiM (AP-MS)	Sec61alpha	CCT8	Q8STG9_DROME	Q7K3J0_DROME	0	0.19	74.5314	neither	70 to 100
DPiM (AP-MS)	Sec61alpha	Fatp1	Q8STG9_DROME	E1JHE4_DROME	0	0.23	74.5458	neither	70 to 100
DPiM (AP-MS)	Sec61alpha	Karybeta3	Q8STG9_DROME	Q9VN44_DROME	0	0.26	81.9811	neither	70 to 100
DPiM (AP-MS)	Sec61alpha	KdelR	Q8STG9_DROME	ERD2_DROME	0	0.23	75.0742	neither	70 to 100
DPiM (AP-MS)	Sec61alpha	Kr-h2	Q8STG9_DROME	KRH2_DROME	0	0.22	67.6253	neither	50 to 70
DPiM (AP-MS)	Sec61alpha	Pp2A-29B	Q8STG9_DROME	M9NDI6_DROME	0	0.22	76.2418	neither	70 to 100
DPiM (AP-MS)	Sec61alpha	SERCA	Q8STG9_DROME	ATC1_DROME	0	0.31	77.4885	neither	70 to 100
DPiM (AP-MS)	Sec61alpha	Tango9	Q8STG9_DROME	Q9VGF5_DROME	0	0.25	73.1389	neither	70 to 100
DPiM (AP-MS)	Sec61alpha	UQCR-C2	Q8STG9_DROME	Q9VV75_DROME	0	0.18	74.1779	neither	70 to 100
DPiM (AP-MS)	Sec61alpha	Vps4	Q8STG9_DROME	Q9Y162_DROME	0	0.18	69.3697	neither	50 to 70
DPiM (AP-MS)	Sec63	Agpat3	Q9VS57_DROME	D5AEK7_DROME	0	0.27	73.8648	neither	70 to 100
DPiM (AP-MS)	Sec63	CG10425	Q9VS57_DROME	Q9VBU5_DROME	0	0.2	74.0002	neither	70 to 100
DPiM (AP-MS)	Sec63	CG31729	Q9VS57_DROME	Q9VK06_DROME	0.0916659	0.39	67.7458	neither	50 to 70
DPiM (AP-MS)	Sec63	Cyp12d1-p	Q9VS57_DROME	CCD1P_DROME	0	0.24	74.6158	neither	70 to 100
DPiM (AP-MS)	Sec63	Ranbp9	Q9VS57_DROME	IPO9_DROME	0	0.23	73.343	neither	70 to 100
DPiM (AP-MS)	Sec63	Vps4	Q9VS57_DROME	Q9Y162_DROME	0	0.19	69.675	neither	50 to 70
DPiM (AP-MS)	SelT	CG2070	SELT_DROME	Q8MZG9_DROME	0.0229868	0.21	77.1725	neither	70 to 100
DPiM (AP-MS)	SelT	CG7675	SELT_DROME	Q9VE80_DROME	0	0.17	77.6052	neither	70 to 100
DPiM (AP-MS)	Ser12	Jafrac2	Q9VQ97_DROME	Q9V3Q4_DROME	0	0.18	76.0725	neither	70 to 100
DPiM (AP-MS)	SerRS	CCT4	Q9VQL1_DROME	Q9VK69_DROME	0	0.17	83.4291	neither	70 to 100
DPiM (AP-MS)	SerRS	CCT7	Q9VQL1_DROME	Q9VHL2_DROME	0	0.16	82.0323	neither	70 to 100
DPiM (AP-MS)	SerRS	CCT8	Q9VQL1_DROME	Q7K3J0_DROME	0	0.18	83.1706	neither	70 to 100
DPiM (AP-MS)	SerRS	CG1371	Q9VQL1_DROME	A1Z843_DROME	0	0.2	75.42	neither	70 to 100
DPiM (AP-MS)	SerRS	CG17765	Q9VQL1_DROME	Q7K2L7_DROME	0	0.2	83.2036	neither	70 to 100
DPiM (AP-MS)	SerRS	CG2064	Q9VQL1_DROME	A1Z729_DROME	0	0.46	87.9771	neither	70 to 100
DPiM (AP-MS)	SerRS	CG3008	Q9VQL1_DROME	Q9VR42_DROME	0	0.19	69.0106	neither	50 to 70
DPiM (AP-MS)	SerRS	CG33303	Q9VQL1_DROME	Q76NQ0_DROME	0	0.23	85.6043	neither	70 to 100
DPiM (AP-MS)	SerRS	CG3902	Q9VQL1_DROME	Q9VVU1_DROME	0	0.17	89.4786	neither	70 to 100
DPiM (AP-MS)	SerRS	CG5854	Q9VQL1_DROME	Q9VCF8_DROME	0	0.19	89.0571	neither	70 to 100
DPiM (AP-MS)	SerRS	Cyp12d1-p	Q9VQL1_DROME	CCD1P_DROME	0	0.22	85.3448	neither	70 to 100
DPiM (AP-MS)	SerRS	FASN1	Q9VQL1_DROME	B7Z001_DROME	0	0.26	81.9727	neither	70 to 100
DPiM (AP-MS)	SerRS	Gfat2	Q9VQL1_DROME	Q9VAW3_DROME	0	0.18	86.2126	neither	70 to 100
DPiM (AP-MS)	SerRS	MRP	Q9VQL1_DROME	Q9VK56_DROME	0	0.24	80.5309	neither	70 to 100
DPiM (AP-MS)	SerRS	Mcad	Q9VQL1_DROME	ACADM_DROME	0	0.17	88.9654	neither	70 to 100
DPiM (AP-MS)	SerRS	Nfs1	Q9VQL1_DROME	NFS1_DROME	0	0.16	85.2251	neither	70 to 100
DPiM (AP-MS)	SerRS	OstDelta	Q9VQL1_DROME	Q7K110_DROME	0	0.17	85.5428	neither	70 to 100
DPiM (AP-MS)	SerRS	Pen	Q9VQL1_DROME	IMA_DROME	0	0.23	83.9028	neither	70 to 100
DPiM (AP-MS)	SerRS	Pp2A-29B	Q9VQL1_DROME	M9NDI6_DROME	0	0.17	85.1875	neither	70 to 100
DPiM (AP-MS)	SerRS	ScsbetaA	Q9VQL1_DROME	Q95U38_DROME	0	0.19	84.5763	neither	70 to 100
DPiM (AP-MS)	SerRS	UQCR-6.4	Q9VQL1_DROME	Q500Y7_DROME	0.05807	0.3	86.3561	neither	70 to 100
DPiM (AP-MS)	SerRS	Vps4	Q9VQL1_DROME	Q9Y162_DROME	0	0.17	79.6364	neither	70 to 100
DPiM (AP-MS)	SerRS	bor	Q9VQL1_DROME	ATD3A_DROME	0	0.2	72.7253	neither	70 to 100
DPiM (AP-MS)	SerRS	p23	Q9VQL1_DROME	TEBPH_DROME	0	0.19	80.4602	neither	70 to 100
DPiM (AP-MS)	Sf3a2	Sf3a1	Q9VU15_DROME	Q9VEP9_DROME	0.561088	0.54	58.2061	both	50 to 70
DPiM (AP-MS)	Sf3b1	CG7810	Q9VPR5_DROME	Q9VLP6_DROME	0.442538	0.7	67.2398	both	50 to 70
DPiM (AP-MS)	Sf3b1	Sf3b3	Q9VPR5_DROME	SF3B3_DROME	0.472015	0.89	77.2165	both	70 to 100
DPiM (AP-MS)	Sf3b1	Sf3b5	Q9VPR5_DROME	SF3B5_DROME	0.553619	0.91	71.3409	both	70 to 100
DPiM (AP-MS)	Sf3b1	Sf3b6	Q9VPR5_DROME	SF3B6_DROME	0.459168	0.75	70.3657	both	70 to 100
DPiM (AP-MS)	Sf3b3	Sf3b6	SF3B3_DROME	SF3B6_DROME	0	0.31	87.9426	neither	70 to 100
DPiM (AP-MS)	Sf3b6	Sf3b5	SF3B6_DROME	SF3B5_DROME	0.0367607	0.19	64.8379	neither	50 to 70
DPiM (AP-MS)	Sgf29	ReepA	Q9W2I4_DROME	A0A0B4JCU3_DROME	0	0.33	45.7638	neither	0 to 50
DPiM (AP-MS)	Sgt	CG7133	Q9VJD4_DROME	Q9VNW1_DROME	0.0488974	0.19	44.7266	neither	0 to 50
DPiM (AP-MS)	Sh3beta	Akr1B	M9MRQ6_DROME	M9PF61_DROME	0	0.27	54.419	neither	50 to 70
DPiM (AP-MS)	Sh3beta	CG10638	M9MRQ6_DROME	Q9VTY2_DROME	0	0.28	56.5343	neither	50 to 70
DPiM (AP-MS)	Sh3beta	CG11267	M9MRQ6_DROME	Q9VU35_DROME	0	0.14	44.8358	neither	0 to 50
DPiM (AP-MS)	Sh3beta	CG14715	M9MRQ6_DROME	Q9VGK3_DROME	0.0403475	0.24	44.5557	neither	0 to 50
DPiM (AP-MS)	Sh3beta	CG2767	M9MRQ6_DROME	Q9VHX4_DROME	0	0.26	56.1375	neither	50 to 70
DPiM (AP-MS)	Sh3beta	CG30339	M9MRQ6_DROME	Q8SXR4_DROME	0.10238	0.43	55.7452	neither	50 to 70
DPiM (AP-MS)	Sh3beta	CG7054	M9MRQ6_DROME	Q9VD02_DROME	0.0777254	0.41	50.1062	neither	50 to 70
DPiM (AP-MS)	Sh3beta	CG8036	M9MRQ6_DROME	Q9VHN7_DROME	0	0.18	67.4207	neither	50 to 70
DPiM (AP-MS)	Sh3beta	CG9391	M9MRQ6_DROME	Q7KTW5_DROME	0	0.17	53.5307	neither	50 to 70
DPiM (AP-MS)	Sh3beta	CG9705	M9MRQ6_DROME	Y9705_DROME	0	0.17	43.5307	neither	0 to 50
DPiM (AP-MS)	Sh3beta	Glo1	M9MRQ6_DROME	A1Z6X6_DROME	0	0.23	49.3297	neither	0 to 50
DPiM (AP-MS)	Sh3beta	GstE6	M9MRQ6_DROME	A1ZB71_DROME	0	0.22	52.0473	neither	50 to 70
DPiM (AP-MS)	Sh3beta	GstO3	M9MRQ6_DROME	Q9VSL2_DROME	0.15248	0.4	52.3588	neither	50 to 70
DPiM (AP-MS)	Sh3beta	Jupiter	M9MRQ6_DROME	JUPIT_DROME	0	0.12	32.8774	neither	0 to 50
DPiM (AP-MS)	Sh3beta	Mdh2	M9MRQ6_DROME	Q9VEB1_DROME	0	0.21	55.3255	neither	50 to 70
DPiM (AP-MS)	Sh3beta	Nacalpha	M9MRQ6_DROME	NACA_DROME	0.333373	0.29	41.2361	iLIS only	0 to 50
DPiM (AP-MS)	Sh3beta	Nph	M9MRQ6_DROME	Q9VAC4_DROME	0.0929001	0.37	43.3308	neither	0 to 50
DPiM (AP-MS)	Sh3beta	Pdi	M9MRQ6_DROME	PDI_DROME	0	0.21	56.9536	neither	50 to 70
DPiM (AP-MS)	Sh3beta	Pgk	M9MRQ6_DROME	PGK_DROME	0.517004	0.81	62.1779	both	50 to 70
DPiM (AP-MS)	Sh3beta	Prosalpha1	M9MRQ6_DROME	PSA6_DROME	0	0.18	52.02	neither	50 to 70
DPiM (AP-MS)	Sh3beta	Prosalpha6	M9MRQ6_DROME	PSA1_DROME	0	0.15	49.5761	neither	0 to 50
DPiM (AP-MS)	Sh3beta	RhoGDI	M9MRQ6_DROME	Q9VW59_DROME	0	0.33	45.007	neither	0 to 50
DPiM (AP-MS)	Sh3beta	Snx3	M9MRQ6_DROME	Q9VG51_DROME	0	0.13	45.9794	neither	0 to 50
DPiM (AP-MS)	Sh3beta	Tctp	M9MRQ6_DROME	TCTP_DROME	0.0424068	0.39	47.9412	neither	0 to 50
DPiM (AP-MS)	Sh3beta	Trx-2	M9MRQ6_DROME	THIO2_DROME	0.0511754	0.32	47.4383	neither	0 to 50
DPiM (AP-MS)	Sh3beta	capt	M9MRQ6_DROME	Q9VPX6_DROME	0	0.16	44.1324	neither	0 to 50
DPiM (AP-MS)	Sh3beta	dUTPase	M9MRQ6_DROME	Q9V3I1_DROME	0	0.15	45.4789	neither	0 to 50
DPiM (AP-MS)	Sh3beta	eEF5	M9MRQ6_DROME	IF5A_DROME	0	0.2	47.0103	neither	0 to 50
DPiM (AP-MS)	Sh3beta	fabp	M9MRQ6_DROME	Q8INK3_DROME	0.68301	0.75	45.0575	both	0 to 50
DPiM (AP-MS)	Sh3beta	l(2)37Cb	M9MRQ6_DROME	Q9VIZ3_DROME	0.00335791	0.29	59.7291	neither	50 to 70
DPiM (AP-MS)	Sh3beta	p23	M9MRQ6_DROME	TEBPH_DROME	0	0.16	43.657	neither	0 to 50
DPiM (AP-MS)	Sh3beta	smt3	M9MRQ6_DROME	O97102_DROME	0.284634	0.61	43.6318	both	0 to 50
DPiM (AP-MS)	Sh3beta	yip2	M9MRQ6_DROME	Q9VL70_DROME	0	0.16	61.0561	neither	50 to 70
DPiM (AP-MS)	Shawn	Swip-1	SHAWN_DROME	EFHD2_DROME	0.00894344	0.2	59.4727	neither	50 to 70
DPiM (AP-MS)	Shc	CG12004	Q9V3C8_DROME	A1A714_DROME	0.023199	0.23	57.5519	neither	50 to 70
DPiM (AP-MS)	Shc	CG7668	Q9V3C8_DROME	Q9VW70_DROME	0	0.17	61.3936	neither	50 to 70
DPiM (AP-MS)	Sil1	FipoQ	SIL1_DROME	Q9VAK7_DROME	0.0390372	0.4	81.0396	neither	70 to 100
DPiM (AP-MS)	Sin3A	Brms1	A0A0B4K765_DROME	Q9VYI2_DROME	0.441185	0.55	43.9209	both	0 to 50
DPiM (AP-MS)	Sin3A	CG14220	A0A0B4K765_DROME	Q9VWG2_DROME	0.492356	0.5	43.6191	both	0 to 50
DPiM (AP-MS)	Sk2	CG33523	Q9VZW0_DROME	M9PBR6_DROME	0	0.22	62.5692	neither	50 to 70
DPiM (AP-MS)	Ski6	Dis3	Q9VK19_DROME	Q9VC93_DROME	0.52122	0.86	84.9957	both	70 to 100
DPiM (AP-MS)	Ski6	Mtr3	Q9VK19_DROME	Q9VW53_DROME	0.593229	0.8	79.1371	both	70 to 100
DPiM (AP-MS)	Ski6	Rrp4	Q9VK19_DROME	Q9W1M9_DROME	0.569048	0.85	84.5703	both	70 to 100
DPiM (AP-MS)	Ski6	Rrp40	Q9VK19_DROME	EXOS3_DROME	0.530925	0.8	82.3648	both	70 to 100
DPiM (AP-MS)	Ski6	Rrp6	Q9VK19_DROME	EXOSX_DROME	0.182884	0.63	60.7463	ipTM only	50 to 70
DPiM (AP-MS)	SkpA	CG13088	O77430_DROME	Q8T4E7_DROME	0.541863	0.84	90.4977	both	70 to 100
DPiM (AP-MS)	SkpA	CG7407	O77430_DROME	Q9VNX9_DROME	0.0819888	0.2	50.6499	neither	50 to 70
DPiM (AP-MS)	SkpA	Cyt-c-p	O77430_DROME	CYC2_DROME	0.0647285	0.25	76.894	neither	70 to 100
DPiM (AP-MS)	SkpA	SkpB	O77430_DROME	Q7KJ69_DROME	0.360077	0.52	71.8256	both	70 to 100
DPiM (AP-MS)	SkpA	SkpC	O77430_DROME	Q9VWC4_DROME	0.223927	0.37	70.3247	iLIS only	70 to 100
DPiM (AP-MS)	SkpB	Cyt-c-p	Q7KJ69_DROME	CYC2_DROME	0.259915	0.47	78.4907	iLIS only	70 to 100
DPiM (AP-MS)	SkpC	morgue	Q9VWC4_DROME	Q9Y165_DROME	0.534697	0.83	68.5264	both	50 to 70
DPiM (AP-MS)	SkpC	slmb	Q9VWC4_DROME	A0A0B4KHK1_DROME	0.620644	0.84	79.577	both	70 to 100
DPiM (AP-MS)	SkpC	slmb	SkpC	slmb	0.622145	0.84	79.5503	both	70 to 100
DPiM (AP-MS)	SkpF	CG32221	Q9W1Q0_DROME	Q8IQV2_DROME	0.529647	0.8	87.2844	both	70 to 100
DPiM (AP-MS)	SkpF	CG7148	Q9W1Q0_DROME	Q9VNX7_DROME	0.547455	0.8	87.348	both	70 to 100
DPiM (AP-MS)	Slbp	Nacalpha	SLBP_DROME	NACA_DROME	0.477253	0.29	46.4363	iLIS only	0 to 50
DPiM (AP-MS)	Slh	Nsf2	SLY1_DROME	NSF2_DROME	0	0.16	75.9344	neither	70 to 100
DPiM (AP-MS)	Slh	Snap24	SLY1_DROME	Q9VH76_DROME	0	0.2	73.8302	neither	70 to 100
DPiM (AP-MS)	Slh	Syx7	SLY1_DROME	Q7K0X9_DROME	0.255399	0.61	75.6676	both	70 to 100
DPiM (AP-MS)	Slh	Vamp7	SLY1_DROME	Q7JYX5_DROME	0.101006	0.37	77.3311	neither	70 to 100
DPiM (AP-MS)	Slh	gammaSnap2	SLY1_DROME	Q9VH25_DROME	0	0.16	82.805	neither	70 to 100
DPiM (AP-MS)	Slmap	Tlk	Q9W5R5_DROME	B7Z126_DROME	0.377431	0.31	38.3382	iLIS only	0 to 50
DPiM (AP-MS)	Slmap	cmet	Q9W5R5_DROME	Q9VKI0_DROME	0.442038	0.27	39.999	iLIS only	0 to 50
DPiM (AP-MS)	Slmap	mub	Q9W5R5_DROME	M9NEH9_DROME	0	0.17	44.789	neither	0 to 50
DPiM (AP-MS)	SmD2	SNRPG	SMD2_DROME	RUXG_DROME	0.642811	0.81	82.4	both	70 to 100
DPiM (AP-MS)	SmF	RluA-2	RUXF_DROME	Q9VKU8_DROME	0.136854	0.52	66.8854	ipTM only	50 to 70
DPiM (AP-MS)	SmF	U2A	RUXF_DROME	RU2A_DROME	0.283277	0.55	79.5999	both	70 to 100
DPiM (AP-MS)	SmF	snRNP-U1-70K	RUXF_DROME	RU17_DROME	0.562109	0.74	63.6191	both	50 to 70
DPiM (AP-MS)	SmF	snRNP-U1-C	RUXF_DROME	RU1C_DROME	0.0615246	0.19	59.7089	neither	50 to 70
DPiM (AP-MS)	SmF	snf	RUXF_DROME	SNRPA_DROME	0	0.18	73.2708	neither	70 to 100
DPiM (AP-MS)	Smn	CG10126	SMN_DROME	Q86PF4_DROME	0.109533	0.18	59.4548	neither	50 to 70
DPiM (AP-MS)	Smn	beta-PheRS	SMN_DROME	SYFB_DROME	0	0.18	77.7683	neither	70 to 100
DPiM (AP-MS)	Snap24	Syx7	Q9VH76_DROME	Q7K0X9_DROME	0.64594	0.72	74.4386	both	70 to 100
DPiM (AP-MS)	Snap24	gammaSnap2	Q9VH76_DROME	Q9VH25_DROME	0	0.2	75.7794	neither	70 to 100
DPiM (AP-MS)	Snap25	Bet1	SNP25_DROME	Q9VVX6_DROME	0.418415	0.5	64.1171	both	50 to 70
DPiM (AP-MS)	Snap25	Membrin	SNP25_DROME	GOSR2_DROME	0.365783	0.52	68.8744	both	50 to 70
DPiM (AP-MS)	Snap25	Nsf2	SNP25_DROME	NSF2_DROME	0	0.16	73.2415	neither	70 to 100
DPiM (AP-MS)	Snap25	Sec22	SNP25_DROME	M9PGI6_DROME	0.53216	0.67	79.1179	both	70 to 100
DPiM (AP-MS)	Snap25	Slh	SNP25_DROME	SLY1_DROME	0	0.22	74.6272	neither	70 to 100
DPiM (AP-MS)	Snap25	Snap24	SNP25_DROME	Q9VH76_DROME	0.319308	0.53	59.0402	both	50 to 70
DPiM (AP-MS)	Snap25	Snap29	SNP25_DROME	Q9W1I8_DROME	0.653585	0.69	64.0524	both	50 to 70
DPiM (AP-MS)	Snap25	Syx13	SNP25_DROME	Q9VU45_DROME	0.620338	0.7	78.5236	both	70 to 100
DPiM (AP-MS)	Snap25	Syx16	SNP25_DROME	Q9VR90_DROME	0.619242	0.73	68.0243	both	50 to 70
DPiM (AP-MS)	Snap25	Syx5	SNP25_DROME	STX5_DROME	0.562066	0.68	53.479	both	50 to 70
DPiM (AP-MS)	Snap25	Syx7	SNP25_DROME	Q7K0X9_DROME	0.633551	0.72	74.18	both	70 to 100
DPiM (AP-MS)	Snap25	Syx8	SNP25_DROME	Q9VV76_DROME	0.403133	0.58	66.6965	both	50 to 70
DPiM (AP-MS)	Snap25	Vamp7	SNP25_DROME	Q7JYX5_DROME	0.513373	0.6	76.6153	both	70 to 100
DPiM (AP-MS)	Snap25	Ykt6	SNP25_DROME	Q9W3M8_DROME	0.518589	0.61	78.8343	both	70 to 100
DPiM (AP-MS)	Snap25	alphaSnap	SNP25_DROME	SNAP_DROME	0.619076	0.8	83.5847	both	70 to 100
DPiM (AP-MS)	Snap25	gammaSnap1	SNP25_DROME	Q9U6R9_DROME	0	0.21	77.1542	neither	70 to 100
DPiM (AP-MS)	Snap25	gammaSnap2	SNP25_DROME	Q9VH25_DROME	0	0.21	76.427	neither	70 to 100
DPiM (AP-MS)	Snap25	koko	SNP25_DROME	Q9VE72_DROME	0.0152242	0.21	75.3427	neither	70 to 100
DPiM (AP-MS)	Snap29	AttD	Q9W1I8_DROME	Q9VEH5_DROME	0.0110105	0.21	52.334	neither	50 to 70
DPiM (AP-MS)	Snap29	Bet1	Q9W1I8_DROME	Q9VVX6_DROME	0.233459	0.34	47.8124	iLIS only	0 to 50
DPiM (AP-MS)	Snap29	Gos28	Q9W1I8_DROME	GOSR1_DROME	0.306216	0.36	56.7886	iLIS only	50 to 70
DPiM (AP-MS)	Snap29	Membrin	Q9W1I8_DROME	GOSR2_DROME	0.288811	0.33	57.8363	iLIS only	50 to 70
DPiM (AP-MS)	Snap29	Nsf2	Q9W1I8_DROME	NSF2_DROME	0	0.18	69.6982	neither	50 to 70
DPiM (AP-MS)	Snap29	Sec20	Q9W1I8_DROME	Q9VNI9_DROME	0.241008	0.34	55.3628	iLIS only	50 to 70
DPiM (AP-MS)	Snap29	Sec22	Q9W1I8_DROME	M9PGI6_DROME	0.516508	0.47	65.2574	iLIS only	50 to 70
DPiM (AP-MS)	Snap29	Slh	Q9W1I8_DROME	SLY1_DROME	0	0.23	69.4739	neither	50 to 70
DPiM (AP-MS)	Snap29	Snap24	Q9W1I8_DROME	Q9VH76_DROME	0.64389	0.66	62.1498	both	50 to 70
DPiM (AP-MS)	Snap29	Syx13	Q9W1I8_DROME	Q9VU45_DROME	0.613499	0.5	67.2506	both	50 to 70
DPiM (AP-MS)	Snap29	Syx17	Q9W1I8_DROME	M9PEM1_DROME	0.604343	0.51	55.7807	both	50 to 70
DPiM (AP-MS)	Snap29	Syx18	Q9W1I8_DROME	Q9VC58_DROME	0.555405	0.49	54.441	both	50 to 70
DPiM (AP-MS)	Snap29	Syx7	Q9W1I8_DROME	Q7K0X9_DROME	0.633585	0.51	63.6341	both	50 to 70
DPiM (AP-MS)	Snap29	Syx8	Q9W1I8_DROME	Q9VV76_DROME	0.441763	0.42	57.7837	iLIS only	50 to 70
DPiM (AP-MS)	Snap29	Use1	Q9W1I8_DROME	USE1_DROME	0.345778	0.39	54.3786	iLIS only	50 to 70
DPiM (AP-MS)	Snap29	Vti1a	Q9W1I8_DROME	Q9W0N6_DROME	0.273959	0.34	55.448	iLIS only	50 to 70
DPiM (AP-MS)	Snap29	Ykt6	Q9W1I8_DROME	Q9W3M8_DROME	0.441138	0.59	67.621	both	50 to 70
DPiM (AP-MS)	Snap29	gammaSnap2	Q9W1I8_DROME	Q9VH25_DROME	0	0.15	66.2153	neither	50 to 70
DPiM (AP-MS)	Snap29	koko	Q9W1I8_DROME	Q9VE72_DROME	0	0.15	62.59	neither	50 to 70
DPiM (AP-MS)	Snr1	Bap111	Q24090_DROME	Q9W384_DROME	0	0.2	45.7252	neither	0 to 50
DPiM (AP-MS)	Snr1	Bap55	Q24090_DROME	Q7K012_DROME	0.228705	0.56	79.8959	both	70 to 100
DPiM (AP-MS)	Snr1	CG14207	Q24090_DROME	Q8IQW5_DROME	0.0120833	0.21	67.5754	neither	50 to 70
DPiM (AP-MS)	Snr1	CG2017	Q24090_DROME	Q960F7_DROME	0	0.21	70.2439	neither	70 to 100
DPiM (AP-MS)	Snr1	Cpsf6	Q24090_DROME	CPSF6_DROME	0	0.21	50.67	neither	50 to 70
DPiM (AP-MS)	Snr1	MED17	Q24090_DROME	MED17_DROME	0	0.17	70.285	neither	70 to 100
DPiM (AP-MS)	Snr1	MED18	Q24090_DROME	MED18_DROME	0	0.17	75.9932	neither	70 to 100
DPiM (AP-MS)	Snr1	MED7	Q24090_DROME	MED7_DROME	0	0.12	70.7453	neither	70 to 100
DPiM (AP-MS)	Snr1	MED8	Q24090_DROME	MED8_DROME	0	0.13	67.2929	neither	50 to 70
DPiM (AP-MS)	Snr1	ebi	Q24090_DROME	EBI_DROME	0.171697	0.25	62.983	neither	50 to 70
DPiM (AP-MS)	Sod1	Art8	SODC_DROME	Q8SX32_DROME	0	0.19	87.6437	neither	70 to 100
DPiM (AP-MS)	Sod1	CG10214	SODC_DROME	ORN_DROME	0	0.15	83.6517	neither	70 to 100
DPiM (AP-MS)	Sod1	CG10638	SODC_DROME	Q9VTY2_DROME	0	0.26	90.9869	neither	70 to 100
DPiM (AP-MS)	Sod1	CG14715	SODC_DROME	Q9VGK3_DROME	0.138879	0.44	87.2096	neither	70 to 100
DPiM (AP-MS)	Sod1	CG1532	SODC_DROME	Q9VRD4_DROME	0	0.23	92.2149	neither	70 to 100
DPiM (AP-MS)	Sod1	CG2852	SODC_DROME	Q9W227_DROME	0.348072	0.61	90.502	both	70 to 100
DPiM (AP-MS)	Sod1	CG3630	SODC_DROME	O46052_DROME	0	0.15	59.2853	neither	50 to 70
DPiM (AP-MS)	Sod1	CG4278	SODC_DROME	NIF3L_DROME	0	0.21	91.5431	neither	70 to 100
DPiM (AP-MS)	Sod1	CG4570	SODC_DROME	Q9VGV7_DROME	0	0.23	72.3581	neither	70 to 100
DPiM (AP-MS)	Sod1	CG7492	SODC_DROME	Q9VS98_DROME	0	0.19	61.0767	neither	50 to 70
DPiM (AP-MS)	Sod1	CG7737	SODC_DROME	A0A0B4LET0_DROME	0	0.21	85.1909	neither	70 to 100
DPiM (AP-MS)	Sod1	CG8993	SODC_DROME	Q9W022_DROME	0.0875036	0.28	83.4393	neither	70 to 100
DPiM (AP-MS)	Sod1	Calr	SODC_DROME	CALR_DROME	0	0.28	83.3428	neither	70 to 100
DPiM (AP-MS)	Sod1	Chd64	SODC_DROME	Q9VZI1_DROME	0	0.19	79.5655	neither	70 to 100
DPiM (AP-MS)	Sod1	Cyp1	SODC_DROME	PPIA_DROME	0.204745	0.48	80.6774	ipTM only	70 to 100
DPiM (AP-MS)	Sod1	DUBAI	SODC_DROME	Q7JQI1_DROME	0	0.25	70.7352	neither	70 to 100
DPiM (AP-MS)	Sod1	Df31	SODC_DROME	O16043_DROME	0	0.14	59.7251	neither	50 to 70
DPiM (AP-MS)	Sod1	Fkbp12	SODC_DROME	FKB12_DROME	0.0886804	0.2	89.8574	neither	70 to 100
DPiM (AP-MS)	Sod1	HINT1	SODC_DROME	Q8STA5_DROME	0	0.16	83.9692	neither	70 to 100
DPiM (AP-MS)	Sod1	Nlp	SODC_DROME	NLP_DROME	0	0.16	80.4754	neither	70 to 100
DPiM (AP-MS)	Sod1	Ntf-2	SODC_DROME	Q9VRD6_DROME	0	0.1	90.6642	neither	70 to 100
DPiM (AP-MS)	Sod1	Pdi	SODC_DROME	PDI_DROME	0	0.29	82.1928	neither	70 to 100
DPiM (AP-MS)	Sod1	RpS21	SODC_DROME	RS21_DROME	0.0311394	0.21	84.3463	neither	70 to 100
DPiM (AP-MS)	Sod1	Sh3beta	SODC_DROME	M9MRQ6_DROME	0	0.27	48.199	neither	0 to 50
DPiM (AP-MS)	Sod1	Taf5	SODC_DROME	TAF5_DROME	0	0.21	82.075	neither	70 to 100
DPiM (AP-MS)	Sod1	Tango2	SODC_DROME	M9NDW0_DROME	0.0243757	0.31	81.3008	neither	70 to 100
DPiM (AP-MS)	Sod1	Treh	SODC_DROME	TREA_DROME	0	0.17	86.986	neither	70 to 100
DPiM (AP-MS)	Sod1	Trx-2	SODC_DROME	THIO2_DROME	0.138655	0.26	90.6219	neither	70 to 100
DPiM (AP-MS)	Sod1	Trxr-1	SODC_DROME	TRXR1_DROME	0	0.18	83.2688	neither	70 to 100
DPiM (AP-MS)	Sod1	Zpr1	SODC_DROME	ZPR1_DROME	0	0.16	67.9907	neither	50 to 70
DPiM (AP-MS)	Sod1	cib	SODC_DROME	O97428_DROME	0.136578	0.22	66.0127	neither	50 to 70
DPiM (AP-MS)	Sod1	fabp	SODC_DROME	Q8INK3_DROME	0.0250395	0.23	78.4593	neither	70 to 100
DPiM (AP-MS)	Sod1	mtSSB	SODC_DROME	SSBP_DROME	0	0.11	83.5647	neither	70 to 100
DPiM (AP-MS)	Sod1	regucalcin	SODC_DROME	Q76NR6_DROME	0	0.26	91.0408	neither	70 to 100
DPiM (AP-MS)	Sod1	smt3	SODC_DROME	O97102_DROME	0.220952	0.29	86.9462	neither	70 to 100
DPiM (AP-MS)	Sod2	Akr1B	SODM_DROME	M9PF61_DROME	0	0.19	86.5305	neither	70 to 100
DPiM (AP-MS)	Sod2	CG1635	SODM_DROME	Q95TK5_DROME	0	0.15	82.9613	neither	70 to 100
DPiM (AP-MS)	Spindly	CG12768	Q9VQS4_DROME	Q9VNP4_DROME	0	0.18	39.0757	neither	0 to 50
DPiM (AP-MS)	Spindly	CG16959	Q9VQS4_DROME	Q9VUL4_DROME	0	0.21	49.8901	neither	0 to 50
DPiM (AP-MS)	Spindly	CG2064	Q9VQS4_DROME	A1Z729_DROME	0.0622087	0.5	53.5096	ipTM only	50 to 70
DPiM (AP-MS)	Spindly	CG31729	Q9VQS4_DROME	Q9VK06_DROME	0.26697	0.48	56.149	both	50 to 70
DPiM (AP-MS)	Spindly	CG6550	Q9VQS4_DROME	CDKAL_DROME	0	0.2	53.1717	neither	50 to 70
DPiM (AP-MS)	Spindly	CG8654	Q9VQS4_DROME	Q7K3M6_DROME	0	0.2	55.2501	neither	50 to 70
DPiM (AP-MS)	Spindly	Echs1	Q9VQS4_DROME	Q7JR58_DROME	0	0.15	54.0091	neither	50 to 70
DPiM (AP-MS)	Spindly	FipoQ	Q9VQS4_DROME	Q9VAK7_DROME	0	0.21	55.0671	neither	50 to 70
DPiM (AP-MS)	Spindly	MRP	Q9VQS4_DROME	Q9VK56_DROME	0.0992586	0.45	62.2657	neither	50 to 70
DPiM (AP-MS)	Spindly	Mes2	Q9VQS4_DROME	Q9VNP3_DROME	0.0749264	0.18	38.3023	neither	0 to 50
DPiM (AP-MS)	Spindly	Nfs1	Q9VQS4_DROME	NFS1_DROME	0	0.21	54.8721	neither	50 to 70
DPiM (AP-MS)	Spindly	OstDelta	Q9VQS4_DROME	Q7K110_DROME	0	0.27	56.2163	neither	50 to 70
DPiM (AP-MS)	Spindly	Pp2A-29B	Q9VQS4_DROME	M9NDI6_DROME	0	0.22	56.2575	neither	50 to 70
DPiM (AP-MS)	Spindly	RpS10b	Q9VQS4_DROME	RS10B_DROME	0	0.19	49.7041	neither	0 to 50
DPiM (AP-MS)	Spindly	SERCA	Q9VQS4_DROME	ATC1_DROME	0	0.26	59.2087	neither	50 to 70
DPiM (AP-MS)	Spindly	Sc2	Q9VQS4_DROME	Q9VZL3_DROME	0.0560009	0.4	53.6348	neither	50 to 70
DPiM (AP-MS)	Spindly	Sec61alpha	Q9VQS4_DROME	Q8STG9_DROME	0.0390025	0.39	50.5452	neither	50 to 70
DPiM (AP-MS)	Spindly	Sec63	Q9VQS4_DROME	Q9VS57_DROME	0	0.21	52.0354	neither	50 to 70
DPiM (AP-MS)	Spindly	Sil1	Q9VQS4_DROME	SIL1_DROME	0	0.17	51.6742	neither	50 to 70
DPiM (AP-MS)	Spindly	UQCR-C2	Q9VQS4_DROME	Q9VV75_DROME	0	0.16	54.2502	neither	50 to 70
DPiM (AP-MS)	Spindly	ZnT63C	Q9VQS4_DROME	M9PEG6_DROME	0	0.25	44.8042	neither	0 to 50
DPiM (AP-MS)	Spindly	lic	Q9VQS4_DROME	O62602_DROME	0	0.22	51.1399	neither	50 to 70
DPiM (AP-MS)	Spindly	p23	Q9VQS4_DROME	TEBPH_DROME	0	0.16	50.7776	neither	50 to 70
DPiM (AP-MS)	Spn47C	Wdr37	Q7K508_DROME	Q9VE73_DROME	0	0.2	77.276	neither	70 to 100
DPiM (AP-MS)	Spt-I	KdelR	Q6NR46_DROME	ERD2_DROME	0.238307	0.54	84.3356	both	70 to 100
DPiM (AP-MS)	Spt-I	Kr-h2	Q6NR46_DROME	KRH2_DROME	0	0.27	79.8382	neither	70 to 100
DPiM (AP-MS)	Sra-1	SCAR	CYFIP_DROME	F2FB81_DROME	0.525754	0.81	69.6301	both	50 to 70
DPiM (AP-MS)	Srp54	Dhx15	Q9VL71_DROME	DHX15_DROME	0	0.28	67.7826	neither	50 to 70
DPiM (AP-MS)	Srp54	hfp	Q9VL71_DROME	PUF68_DROME	0.595524	0.48	57.5956	both	50 to 70
DPiM (AP-MS)	Srp68	CG31694	SRP68_DROME	Q9VQI5_DROME	0	0.17	72.2201	neither	70 to 100
DPiM (AP-MS)	Srp68	Srp72	SRP68_DROME	Q9VDK7_DROME	0.578257	0.72	76.5324	both	70 to 100
DPiM (AP-MS)	Srp72	AP-2mu	Q9VDK7_DROME	O62530_DROME	0	0.22	74.5477	neither	70 to 100
DPiM (AP-MS)	Srp72	CG31694	Q9VDK7_DROME	Q9VQI5_DROME	0.251034	0.35	74.7432	iLIS only	70 to 100
DPiM (AP-MS)	Srp72	CG32344	Q9VDK7_DROME	Q8SY39_DROME	0.0148582	0.25	67.271	neither	50 to 70
DPiM (AP-MS)	Srp72	CG6937	Q9VDK7_DROME	Q9VCY1_DROME	0.160193	0.44	63.4413	neither	50 to 70
DPiM (AP-MS)	Srp72	Mi-2	Q9VDK7_DROME	Q59E34_DROME	0.325934	0.61	59.1222	both	50 to 70
DPiM (AP-MS)	Srp72	Nop56	Q9VDK7_DROME	Q95WY3_DROME	0	0.17	74.8514	neither	70 to 100
DPiM (AP-MS)	Srp72	pit	Q9VDK7_DROME	DDX18_DROME	0.344773	0.54	68.7526	both	50 to 70
DPiM (AP-MS)	SrpRalpha	SrpRbeta	SRPRA_DROME	Q9VSN9_DROME	0.671898	0.81	75.4523	both	70 to 100
DPiM (AP-MS)	SrpRbeta	SrpRalpha	Q9VSN9_DROME	SRPRA_DROME	0.681204	0.81	75.8178	both	70 to 100
DPiM (AP-MS)	SsRbeta	ATPsyngamma	Q9VUZ0_DROME	ATPG_DROME	0	0.11	81.5098	neither	70 to 100
DPiM (AP-MS)	SsRbeta	Arl8	Q9VUZ0_DROME	ARL8_DROME	0	0.17	73.3634	neither	70 to 100
DPiM (AP-MS)	SsRbeta	CG11857	Q9VUZ0_DROME	A0A140SRF8_DROME	0.108116	0.27	55.7324	neither	50 to 70
DPiM (AP-MS)	SsRbeta	CG1416	Q9VUZ0_DROME	Q9V9Q4_DROME	0	0.27	74.9966	neither	70 to 100
DPiM (AP-MS)	SsRbeta	CG15098	Q9VUZ0_DROME	Q4QQB9_DROME	0.017914	0.2	72.0022	neither	70 to 100
DPiM (AP-MS)	SsRbeta	CG2064	Q9VUZ0_DROME	A1Z729_DROME	0.0761333	0.17	81.623	neither	70 to 100
DPiM (AP-MS)	SsRbeta	CG2065	Q9VUZ0_DROME	Q7JYX2_DROME	0	0.19	77.8472	neither	70 to 100
DPiM (AP-MS)	SsRbeta	CG33303	Q9VUZ0_DROME	Q76NQ0_DROME	0.342802	0.46	83.2677	iLIS only	70 to 100
DPiM (AP-MS)	SsRbeta	Gp93	Q9VUZ0_DROME	Q9VAY2_DROME	0	0.17	73.3653	neither	70 to 100
DPiM (AP-MS)	SsRbeta	Hel25E	Q9VUZ0_DROME	DX39B_DROME	0	0.14	78.309	neither	70 to 100
DPiM (AP-MS)	SsRbeta	KdelR	Q9VUZ0_DROME	ERD2_DROME	0	0.17	81.3571	neither	70 to 100
DPiM (AP-MS)	SsRbeta	Mcad	Q9VUZ0_DROME	ACADM_DROME	0	0.13	85.4804	neither	70 to 100
DPiM (AP-MS)	SsRbeta	Mec2	Q9VUZ0_DROME	Q9VWL0_DROME	0	0.18	72.3882	neither	70 to 100
DPiM (AP-MS)	SsRbeta	Ost48	Q9VUZ0_DROME	OST48_DROME	0	0.15	81.7417	neither	70 to 100
DPiM (AP-MS)	SsRbeta	Rab1	Q9VUZ0_DROME	O18332_DROME	0	0.21	71.8207	neither	70 to 100
DPiM (AP-MS)	SsRbeta	Rab2	Q9VUZ0_DROME	RAB2_DROME	0	0.18	72.7507	neither	70 to 100
DPiM (AP-MS)	SsRbeta	Rab5	Q9VUZ0_DROME	RAB5_DROME	0	0.13	73.0162	neither	70 to 100
DPiM (AP-MS)	SsRbeta	Rab6	Q9VUZ0_DROME	RAB6_DROME	0	0.18	73.4339	neither	70 to 100
DPiM (AP-MS)	SsRbeta	RpS10b	Q9VUZ0_DROME	RS10B_DROME	0.221597	0.35	67.9687	neither	50 to 70
DPiM (AP-MS)	SsRbeta	SERCA	Q9VUZ0_DROME	ATC1_DROME	0	0.29	81.0606	neither	70 to 100
DPiM (AP-MS)	SsRbeta	Sc2	Q9VUZ0_DROME	Q9VZL3_DROME	0.00916667	0.18	82.9867	neither	70 to 100
DPiM (AP-MS)	SsRbeta	ScsbetaG	Q9VUZ0_DROME	Q9V470_DROME	0	0.14	83.7375	neither	70 to 100
DPiM (AP-MS)	SsRbeta	Tapdelta	Q9VUZ0_DROME	Q7KLX3_DROME	0.680372	0.74	82.7	both	70 to 100
DPiM (AP-MS)	SsRbeta	UQCR-C2	Q9VUZ0_DROME	Q9VV75_DROME	0.0648057	0.43	80.6206	neither	70 to 100
DPiM (AP-MS)	SsRbeta	spidey	Q9VUZ0_DROME	Q9W3N1_DROME	0.0259258	0.21	84.1863	neither	70 to 100
DPiM (AP-MS)	Ssb-c31a	ApepP	TCP4_DROME	XPP_DROME	0	0.18	89.7143	neither	70 to 100
DPiM (AP-MS)	Ssb-c31a	CG10265	TCP4_DROME	Q7K2K2_DROME	0	0.12	49.6952	neither	0 to 50
DPiM (AP-MS)	Ssb-c31a	CG10657	TCP4_DROME	Q9VTY1_DROME	0.153614	0.18	76.3061	neither	70 to 100
DPiM (AP-MS)	Ssb-c31a	CG3107	TCP4_DROME	PREP_DROME	0.187434	0.48	85.0058	ipTM only	70 to 100
DPiM (AP-MS)	Ssb-c31a	CG31712	TCP4_DROME	U430_DROME	0	0.08	62.404	neither	50 to 70
DPiM (AP-MS)	Ssb-c31a	CG3542	TCP4_DROME	Q9VQK5_DROME	0	0.16	63.2038	neither	50 to 70
DPiM (AP-MS)	Ssb-c31a	CG4119	TCP4_DROME	Q9V3Y5_DROME	0	0.3	49.9482	neither	0 to 50
DPiM (AP-MS)	Ssb-c31a	CG6066	TCP4_DROME	NKAP_DROME	0	0.13	43.9519	neither	0 to 50
DPiM (AP-MS)	Ssb-c31a	CG7668	TCP4_DROME	Q9VW70_DROME	0	0.16	65.8404	neither	50 to 70
DPiM (AP-MS)	Ssb-c31a	Df31	TCP4_DROME	O16043_DROME	0	0.08	46.6385	neither	0 to 50
DPiM (AP-MS)	Ssb-c31a	PHGPx	TCP4_DROME	Q8IRD3_DROME	0.0291332	0.17	69.0234	neither	50 to 70
DPiM (AP-MS)	Ssb-c31a	Srrm234	TCP4_DROME	A8JNI2_DROME	0	0.2	33.2097	neither	0 to 50
DPiM (AP-MS)	Ssb-c31a	abs	TCP4_DROME	DDX41_DROME	0	0.25	70.2453	neither	70 to 100
DPiM (AP-MS)	Ssb-c31a	eIF1A	TCP4_DROME	Q9VEA1_DROME	0	0.1	64.3093	neither	50 to 70
DPiM (AP-MS)	Ssb-c31a	hfp	TCP4_DROME	PUF68_DROME	0	0.25	55.6219	neither	50 to 70
DPiM (AP-MS)	Ssb-c31a	snRNP-U1-70K	TCP4_DROME	RU17_DROME	0	0.19	59.8384	neither	50 to 70
DPiM (AP-MS)	Ssdp	Bx	A0A0B4KGW6_DROME	M9PI02_DROME	0	0.15	29.1015	neither	0 to 50
DPiM (AP-MS)	Ssdp	Cdk8	A0A0B4KGW6_DROME	CDK8_DROME	0.0976161	0.26	47.5226	neither	0 to 50
DPiM (AP-MS)	Ssdp	MED10	A0A0B4KGW6_DROME	MED10_DROME	0	0.17	32.9847	neither	0 to 50
DPiM (AP-MS)	Ssdp	MED15	A0A0B4KGW6_DROME	MED15_DROME	0.061583	0.2	33.1571	neither	0 to 50
DPiM (AP-MS)	Ssdp	MED17	A0A0B4KGW6_DROME	MED17_DROME	0.134709	0.23	48.328	neither	0 to 50
DPiM (AP-MS)	Ssdp	MED18	A0A0B4KGW6_DROME	MED18_DROME	0.156501	0.53	39.6495	ipTM only	0 to 50
DPiM (AP-MS)	Ssdp	MED30	A0A0B4KGW6_DROME	MED30_DROME	0.448428	0.28	29.33	iLIS only	0 to 50
DPiM (AP-MS)	Ssdp	MED4	A0A0B4KGW6_DROME	MED4_DROME	0.0451482	0.16	32.1197	neither	0 to 50
DPiM (AP-MS)	Ssdp	MED6	A0A0B4KGW6_DROME	MED6_DROME	0	0.18	33.0487	neither	0 to 50
DPiM (AP-MS)	Ssdp	Ptip	A0A0B4KGW6_DROME	Q9VUB7_DROME	0.124611	0.28	35.5117	neither	0 to 50
DPiM (AP-MS)	Ssdp	dsh	A0A0B4KGW6_DROME	DSH_DROME	0.294248	0.25	34.3582	iLIS only	0 to 50
DPiM (AP-MS)	Ssdp	ebi	A0A0B4KGW6_DROME	EBI_DROME	0.31451	0.24	45.8932	iLIS only	0 to 50
DPiM (AP-MS)	Ssrp	Dek	SSRP1_DROME	Q8T0D3_DROME	0	0.17	50.9841	neither	50 to 70
DPiM (AP-MS)	Ssu72	Nup44A	Q9VWE4_DROME	SEH1_DROME	0	0.16	82.7898	neither	70 to 100
DPiM (AP-MS)	Ssu72	Uxs	Q9VWE4_DROME	Q9VSE8_DROME	0	0.24	82.6269	neither	70 to 100
DPiM (AP-MS)	Stip1	Akap200	Q9VPN5_DROME	Q86BM5_DROME	0.0666637	0.23	44.3195	neither	0 to 50
DPiM (AP-MS)	Stip1	Akr1B	Q9VPN5_DROME	M9PF61_DROME	0	0.17	80.7399	neither	70 to 100
DPiM (AP-MS)	Stip1	Bacc	Q9VPN5_DROME	BACC_DROME	0	0.18	69.219	neither	50 to 70
DPiM (AP-MS)	Stip1	CG10638	Q9VPN5_DROME	Q9VTY2_DROME	0	0.2	84.9433	neither	70 to 100
DPiM (AP-MS)	Stip1	CG11267	Q9VPN5_DROME	Q9VU35_DROME	0	0.23	78.998	neither	70 to 100
DPiM (AP-MS)	Stip1	CG2852	Q9VPN5_DROME	Q9W227_DROME	0.292478	0.63	84.3523	both	70 to 100
DPiM (AP-MS)	Stip1	CG8036	Q9VPN5_DROME	Q9VHN7_DROME	0	0.17	88.2876	neither	70 to 100
DPiM (AP-MS)	Stip1	Chd64	Q9VPN5_DROME	Q9VZI1_DROME	0	0.16	77.6425	neither	70 to 100
DPiM (AP-MS)	Stip1	Eb1	Q9VPN5_DROME	A1Z6P3_DROME	0	0.19	73.8901	neither	70 to 100
DPiM (AP-MS)	Stip1	EndoGI	Q9VPN5_DROME	Q9V3V9_DROME	0	0.22	75.818	neither	70 to 100
DPiM (AP-MS)	Stip1	GstE6	Q9VPN5_DROME	A1ZB71_DROME	0	0.16	85.1379	neither	70 to 100
DPiM (AP-MS)	Stip1	GstO3	Q9VPN5_DROME	Q9VSL2_DROME	0.181627	0.31	84.0506	neither	70 to 100
DPiM (AP-MS)	Stip1	HINT1	Q9VPN5_DROME	Q8STA5_DROME	0	0.21	81.0726	neither	70 to 100
DPiM (AP-MS)	Stip1	Hsc70Cb	Q9VPN5_DROME	M9MSL3_DROME	0.44612	0.66	80.1368	both	70 to 100
DPiM (AP-MS)	Stip1	Mdh2	Q9VPN5_DROME	Q9VEB1_DROME	0	0.16	84.4027	neither	70 to 100
DPiM (AP-MS)	Stip1	Nacalpha	Q9VPN5_DROME	NACA_DROME	0	0.19	71.5827	neither	70 to 100
DPiM (AP-MS)	Stip1	Nph	Q9VPN5_DROME	Q9VAC4_DROME	0.0319764	0.23	78.7975	neither	70 to 100
DPiM (AP-MS)	Stip1	PHGPx	Q9VPN5_DROME	Q8IRD3_DROME	0.361402	0.56	79.061	both	70 to 100
DPiM (AP-MS)	Stip1	Pdi	Q9VPN5_DROME	PDI_DROME	0	0.21	78.1132	neither	70 to 100
DPiM (AP-MS)	Stip1	Pgk	Q9VPN5_DROME	PGK_DROME	0	0.18	85.6575	neither	70 to 100
DPiM (AP-MS)	Stip1	Prx2540-2	Q9VPN5_DROME	Q7JX87_DROME	0	0.16	84.95	neither	70 to 100
DPiM (AP-MS)	Stip1	Sh3beta	Q9VPN5_DROME	M9MRQ6_DROME	0.476547	0.46	57.8008	iLIS only	50 to 70
DPiM (AP-MS)	Stip1	Tudor-SN	Q9VPN5_DROME	SND1_DROME	0	0.17	80.2233	neither	70 to 100
DPiM (AP-MS)	Stip1	capt	Q9VPN5_DROME	Q9VPX6_DROME	0.0915729	0.36	61.5686	neither	50 to 70
DPiM (AP-MS)	Stip1	cib	Q9VPN5_DROME	O97428_DROME	0.311757	0.29	74.3632	iLIS only	70 to 100
DPiM (AP-MS)	Stip1	eEF1delta	Q9VPN5_DROME	EF1D_DROME	0.0572967	0.18	72.7362	neither	70 to 100
DPiM (AP-MS)	Stip1	eEF5	Q9VPN5_DROME	IF5A_DROME	0	0.18	80.4318	neither	70 to 100
DPiM (AP-MS)	Stip1	fabp	Q9VPN5_DROME	Q8INK3_DROME	0	0.17	77.533	neither	70 to 100
DPiM (AP-MS)	Stip1	p23	Q9VPN5_DROME	TEBPH_DROME	0	0.23	75.6855	neither	70 to 100
DPiM (AP-MS)	Stip1	regucalcin	Q9VPN5_DROME	Q76NR6_DROME	0	0.18	84.3631	neither	70 to 100
DPiM (AP-MS)	Stip1	scf	Q9VPN5_DROME	Q9W0H8_DROME	0.156447	0.44	72.893	neither	70 to 100
DPiM (AP-MS)	Stip1	smt3	Q9VPN5_DROME	O97102_DROME	0	0.18	81.0156	neither	70 to 100
DPiM (AP-MS)	Stip1	yip2	Q9VPN5_DROME	Q9VL70_DROME	0	0.17	87.127	neither	70 to 100
DPiM (AP-MS)	Strica	CG8478	Q7KHK9_DROME	E1JIH4_DROME	0	0.22	35.7621	neither	0 to 50
DPiM (AP-MS)	Strica	Sarm	Q7KHK9_DROME	M9NE45_DROME	0	0.24	42.2333	neither	0 to 50
DPiM (AP-MS)	Su(H)	Amun	SUH_DROME	Q9VYV4_DROME	0.377052	0.56	59.2496	both	50 to 70
DPiM (AP-MS)	Su(P)	CG9577	Q9V420_DROME	Q9W5W8_DROME	0	0.17	74.3755	neither	70 to 100
DPiM (AP-MS)	Su(P)	Diap2	Q9V420_DROME	DIAP2_DROME	0.0225794	0.19	60.9644	neither	50 to 70
DPiM (AP-MS)	Su(P)	EndoG	Q9V420_DROME	Q7JXB9_DROME	0	0.14	69.3865	neither	50 to 70
DPiM (AP-MS)	Su(P)	mtDNA-helicase	Q9V420_DROME	PEO1_DROME	0	0.16	71.5777	neither	70 to 100
DPiM (AP-MS)	Su(dx)	CG14767	SUDX_DROME	Q7KGU6_DROME	0.379883	0.41	56.2719	iLIS only	50 to 70
DPiM (AP-MS)	Su(dx)	mop	SUDX_DROME	Q9VUH6_DROME	0	0.28	54.0891	neither	50 to 70
DPiM (AP-MS)	Su(var)205	Atg8a	HP1_DROME	Q9W2S2_DROME	0.230692	0.51	68.508	both	50 to 70
DPiM (AP-MS)	Su(var)205	CG11474	HP1_DROME	Q9W299_DROME	0.64119	0.8	80.192	both	70 to 100
DPiM (AP-MS)	Surf4	CG11857	SURF4_DROME	A0A140SRF8_DROME	0.0734764	0.19	56.0897	neither	50 to 70
DPiM (AP-MS)	Surf4	CG13220	SURF4_DROME	Q6NP72_DROME	0.0371103	0.35	72.1075	neither	70 to 100
DPiM (AP-MS)	Surf4	CG13887	SURF4_DROME	Q9W0M4_DROME	0.0427373	0.34	67.3022	neither	50 to 70
DPiM (AP-MS)	Surf4	CG15098	SURF4_DROME	Q4QQB9_DROME	0	0.15	68.9367	neither	50 to 70
DPiM (AP-MS)	Surf4	CG2064	SURF4_DROME	A1Z729_DROME	0	0.23	79.1368	neither	70 to 100
DPiM (AP-MS)	Surf4	CG2070	SURF4_DROME	Q8MZG9_DROME	0	0.2	78.8153	neither	70 to 100
DPiM (AP-MS)	Surf4	CG3164	SURF4_DROME	Q8IPV3_DROME	0.259246	0.68	76.504	both	70 to 100
DPiM (AP-MS)	Surf4	CG31729	SURF4_DROME	Q9VK06_DROME	0.06418	0.56	70.7421	ipTM only	70 to 100
DPiM (AP-MS)	Surf4	CG5447	SURF4_DROME	A0A0B4KH14_DROME	0	0.19	72.2981	neither	70 to 100
DPiM (AP-MS)	Surf4	CG8195	SURF4_DROME	Q7K3M9_DROME	0.375978	0.72	69.1547	both	50 to 70
DPiM (AP-MS)	Surf4	KdelR	SURF4_DROME	ERD2_DROME	0	0.24	78.7509	neither	70 to 100
DPiM (AP-MS)	Surf4	Kr-h2	SURF4_DROME	KRH2_DROME	0	0.16	74.3645	neither	70 to 100
DPiM (AP-MS)	Surf4	MRP	SURF4_DROME	Q9VK56_DROME	0.0474807	0.54	79.7072	ipTM only	70 to 100
DPiM (AP-MS)	Surf4	Mcad	SURF4_DROME	ACADM_DROME	0	0.15	84.0029	neither	70 to 100
DPiM (AP-MS)	Surf4	Mec2	SURF4_DROME	Q9VWL0_DROME	0	0.18	69.2687	neither	50 to 70
DPiM (AP-MS)	Surf4	OstDelta	SURF4_DROME	Q7K110_DROME	0	0.28	80.4315	neither	70 to 100
DPiM (AP-MS)	Surf4	Ostgamma	SURF4_DROME	Q8SY53_DROME	0	0.18	71.7769	neither	70 to 100
DPiM (AP-MS)	Surf4	SERCA	SURF4_DROME	ATC1_DROME	0	0.35	78.4274	neither	70 to 100
DPiM (AP-MS)	Surf4	Sc2	SURF4_DROME	Q9VZL3_DROME	0	0.17	79.2421	neither	70 to 100
DPiM (AP-MS)	Surf4	Sec61alpha	SURF4_DROME	Q8STG9_DROME	0	0.41	67.7336	neither	50 to 70
DPiM (AP-MS)	Surf4	Tango9	SURF4_DROME	Q9VGF5_DROME	0	0.29	74.2506	neither	70 to 100
DPiM (AP-MS)	Surf4	Tapdelta	SURF4_DROME	Q7KLX3_DROME	0	0.21	66.0696	neither	50 to 70
DPiM (AP-MS)	Surf4	ZnT63C	SURF4_DROME	M9PEG6_DROME	0.0189422	0.29	55.8998	neither	50 to 70
DPiM (AP-MS)	Surf4	jagn	SURF4_DROME	JAGN_DROME	0	0.16	75.9237	neither	70 to 100
DPiM (AP-MS)	Surf4	spidey	SURF4_DROME	Q9W3N1_DROME	0	0.2	79.1788	neither	70 to 100
DPiM (AP-MS)	Swip-1	Arp3	EFHD2_DROME	ARP3_DROME	0.242196	0.58	80.3201	both	70 to 100
DPiM (AP-MS)	Swip-1	Arpc2	EFHD2_DROME	ARPC2_DROME	0	0.14	71.9384	neither	70 to 100
DPiM (AP-MS)	Swip-1	Arpc3A	EFHD2_DROME	Q9VF28_DROME	0	0.16	67.5457	neither	50 to 70
DPiM (AP-MS)	Swip-1	Arpc4	EFHD2_DROME	Q9VMH2_DROME	0	0.16	55.5649	neither	50 to 70
DPiM (AP-MS)	Swip-1	CG1129	EFHD2_DROME	GMPPB_DROME	0	0.26	73.3816	neither	70 to 100
DPiM (AP-MS)	Swip-1	CG7049	EFHD2_DROME	Q9W0U6_DROME	0.0329453	0.25	67.8387	neither	50 to 70
DPiM (AP-MS)	Swip-1	Plod	EFHD2_DROME	PLOD_DROME	0	0.23	80.7204	neither	70 to 100
DPiM (AP-MS)	Swip-1	Rae1	EFHD2_DROME	RAE1_DROME	0	0.18	76.0159	neither	70 to 100
DPiM (AP-MS)	Swip-1	cpa	EFHD2_DROME	CAPZA_DROME	0	0.23	68.1872	neither	50 to 70
DPiM (AP-MS)	Swip-1	didum	EFHD2_DROME	A1Z6Z8_DROME	0.203254	0.34	65.4087	neither	50 to 70
DPiM (AP-MS)	Swip-1	tmod	EFHD2_DROME	A0A0B4K6N4_DROME	0	0.13	49.4938	neither	0 to 50
DPiM (AP-MS)	Syb	ATPsynCF6	SYB_DROME	ATP5J_DROME	0	0.11	44.547	neither	0 to 50
DPiM (AP-MS)	Syb	Bet1	SYB_DROME	Q9VVX6_DROME	0.380023	0.27	61.086	iLIS only	50 to 70
DPiM (AP-MS)	Syb	CG12004	SYB_DROME	A1A714_DROME	0.0301079	0.22	53.5426	neither	50 to 70
DPiM (AP-MS)	Syb	CG12012	SYB_DROME	Q9VZP9_DROME	0.211856	0.2	56.0401	neither	50 to 70
DPiM (AP-MS)	Syb	CG14767	SYB_DROME	Q7KGU6_DROME	0.290155	0.27	43.5227	iLIS only	0 to 50
DPiM (AP-MS)	Syb	CG15098	SYB_DROME	Q4QQB9_DROME	0.0777657	0.29	58.1343	neither	50 to 70
DPiM (AP-MS)	Syb	CG2064	SYB_DROME	A1Z729_DROME	0.132902	0.27	78.1042	neither	70 to 100
DPiM (AP-MS)	Syb	CG3164	SYB_DROME	Q8IPV3_DROME	0	0.17	70.9374	neither	70 to 100
DPiM (AP-MS)	Syb	CG5447	SYB_DROME	A0A0B4KH14_DROME	0.17114	0.26	61.6672	neither	50 to 70
DPiM (AP-MS)	Syb	CG7133	SYB_DROME	Q9VNW1_DROME	0.0630881	0.19	47.5626	neither	0 to 50
DPiM (AP-MS)	Syb	CG7668	SYB_DROME	Q9VW70_DROME	0.0958753	0.32	57.8158	neither	50 to 70
DPiM (AP-MS)	Syb	Flo2	SYB_DROME	M9PHL7_DROME	0	0.12	63.8606	neither	50 to 70
DPiM (AP-MS)	Syb	Frl	SYB_DROME	FRL_DROME	0	0.22	62.2049	neither	50 to 70
DPiM (AP-MS)	Syb	Gos28	SYB_DROME	GOSR1_DROME	0.167782	0.19	61.0622	neither	50 to 70
DPiM (AP-MS)	Syb	HSPC300	SYB_DROME	Q8MLQ0_DROME	0.276094	0.3	58.6249	iLIS only	50 to 70
DPiM (AP-MS)	Syb	Membrin	SYB_DROME	GOSR2_DROME	0.182651	0.18	60.6833	neither	50 to 70
DPiM (AP-MS)	Syb	Pvr	SYB_DROME	E1JHB7_DROME	0	0.25	61.8556	neither	50 to 70
DPiM (AP-MS)	Syb	Rab4	SYB_DROME	Q7KY04_DROME	0.0286036	0.18	67.1428	neither	50 to 70
DPiM (AP-MS)	Syb	Rme-8	SYB_DROME	A1Z7S0_DROME	0	0.25	75.5208	neither	70 to 100
DPiM (AP-MS)	Syb	Sec20	SYB_DROME	Q9VNI9_DROME	0.164149	0.23	59.4525	neither	50 to 70
DPiM (AP-MS)	Syb	Sec22	SYB_DROME	M9PGI6_DROME	0.215468	0.3	71.4863	neither	70 to 100
DPiM (AP-MS)	Syb	Slh	SYB_DROME	SLY1_DROME	0	0.17	74.1975	neither	70 to 100
DPiM (AP-MS)	Syb	Snap25	SYB_DROME	SNP25_DROME	0.539203	0.59	70.3547	both	70 to 100
DPiM (AP-MS)	Syb	Syx13	SYB_DROME	Q9VU45_DROME	0.118806	0.22	61.1739	neither	50 to 70
DPiM (AP-MS)	Syb	Syx16	SYB_DROME	Q9VR90_DROME	0.416266	0.44	60.4603	iLIS only	50 to 70
DPiM (AP-MS)	Syb	Syx4	SYB_DROME	STX4_DROME	0.4737	0.45	61.5242	iLIS only	50 to 70
DPiM (AP-MS)	Syb	Syx5	SYB_DROME	STX5_DROME	0.119077	0.31	49.9259	neither	0 to 50
DPiM (AP-MS)	Syb	Syx6	SYB_DROME	Q7JY00_DROME	0.414122	0.43	56.229	iLIS only	50 to 70
DPiM (AP-MS)	Syb	Syx7	SYB_DROME	Q7K0X9_DROME	0.137016	0.25	60.2771	neither	50 to 70
DPiM (AP-MS)	Syb	Syx8	SYB_DROME	Q9VV76_DROME	0.284457	0.35	62.3176	iLIS only	50 to 70
DPiM (AP-MS)	Syb	Teh1	SYB_DROME	A0A0B4KGN9_DROME	0.0266755	0.17	61.6263	neither	50 to 70
DPiM (AP-MS)	Syb	Use1	SYB_DROME	USE1_DROME	0.324493	0.37	61.2316	iLIS only	50 to 70
DPiM (AP-MS)	Syb	Vamp7	SYB_DROME	Q7JYX5_DROME	0.174167	0.32	72.8941	neither	70 to 100
DPiM (AP-MS)	Syb	Vti1a	SYB_DROME	Q9W0N6_DROME	0.225619	0.22	63.0186	iLIS only	50 to 70
DPiM (AP-MS)	Syb	Ykt6	SYB_DROME	Q9W3M8_DROME	0.217749	0.37	67.9748	neither	50 to 70
DPiM (AP-MS)	Syb	alphaSnap	SYB_DROME	SNAP_DROME	0.239036	0.34	78.242	iLIS only	70 to 100
DPiM (AP-MS)	Syb	dos	SYB_DROME	DOS_DROME	0	0.21	33.6774	neither	0 to 50
DPiM (AP-MS)	Syb	fax	SYB_DROME	FAXC_DROME	0	0.15	60.4604	neither	50 to 70
DPiM (AP-MS)	Syb	gammaSnap1	SYB_DROME	Q9U6R9_DROME	0.0628906	0.24	74.9674	neither	70 to 100
DPiM (AP-MS)	Syb	hbs	SYB_DROME	A1Z9X4_DROME	0	0.2	71.1377	neither	70 to 100
DPiM (AP-MS)	Syb	koko	SYB_DROME	Q9VE72_DROME	0.139576	0.26	68.7773	neither	50 to 70
DPiM (AP-MS)	Syb	mib2	SYB_DROME	Q9VJ14_DROME	0	0.18	70.2454	neither	70 to 100
DPiM (AP-MS)	Syb	porin	SYB_DROME	VDAC_DROME	0	0.16	71.7321	neither	70 to 100
DPiM (AP-MS)	Syb	sty	SYB_DROME	SPY_DROME	0.0911131	0.23	36.6813	neither	0 to 50
DPiM (AP-MS)	Syp	Atx2	A0A0B4KHT5_DROME	ATX2_DROME	0.0927621	0.24	35.5242	neither	0 to 50
DPiM (AP-MS)	Syp	CG7903	A0A0B4KHT5_DROME	Q9VAC9_DROME	0	0.19	45.6193	neither	0 to 50
DPiM (AP-MS)	Syp	Lst8	A0A0B4KHT5_DROME	LST8_DROME	0	0.2	61.0749	neither	50 to 70
DPiM (AP-MS)	Syp	btz	A0A0B4KHT5_DROME	A0A0B4KH64_DROME	0.41793	0.37	37.4754	iLIS only	0 to 50
DPiM (AP-MS)	Syx13	AttD	Q9VU45_DROME	Q9VEH5_DROME	0.123383	0.27	65.1485	neither	50 to 70
DPiM (AP-MS)	Syx13	Bet1	Q9VU45_DROME	Q9VVX6_DROME	0.137261	0.19	61.4768	neither	50 to 70
DPiM (AP-MS)	Syx13	Gos28	Q9VU45_DROME	GOSR1_DROME	0.0930189	0.16	61.8016	neither	50 to 70
DPiM (AP-MS)	Syx13	Membrin	Q9VU45_DROME	GOSR2_DROME	0.0546327	0.18	61.8632	neither	50 to 70
DPiM (AP-MS)	Syx13	Sec20	Q9VU45_DROME	Q9VNI9_DROME	0.0882581	0.21	60.8149	neither	50 to 70
DPiM (AP-MS)	Syx13	Sec22	Q9VU45_DROME	M9PGI6_DROME	0	0.15	64.6491	neither	50 to 70
DPiM (AP-MS)	Syx13	Slh	Q9VU45_DROME	SLY1_DROME	0.13316	0.46	73.5723	neither	70 to 100
DPiM (AP-MS)	Syx13	Snap24	Q9VU45_DROME	Q9VH76_DROME	0.639429	0.7	78.2323	both	70 to 100
DPiM (AP-MS)	Syx13	Syx18	Q9VU45_DROME	Q9VC58_DROME	0.033483	0.21	54.5082	neither	50 to 70
DPiM (AP-MS)	Syx13	Syx7	Q9VU45_DROME	Q7K0X9_DROME	0.636425	0.53	70.6919	both	70 to 100
DPiM (AP-MS)	Syx13	Syx8	Q9VU45_DROME	Q9VV76_DROME	0.0333175	0.25	60.0554	neither	50 to 70
DPiM (AP-MS)	Syx13	Vamp7	Q9VU45_DROME	Q7JYX5_DROME	0.0987568	0.18	65.0373	neither	50 to 70
DPiM (AP-MS)	Syx13	Vti1a	Q9VU45_DROME	Q9W0N6_DROME	0.130023	0.24	64.92	neither	50 to 70
DPiM (AP-MS)	Syx13	Ykt6	Q9VU45_DROME	Q9W3M8_DROME	0	0.23	68.4402	neither	50 to 70
DPiM (AP-MS)	Syx13	gammaSnap2	Q9VU45_DROME	Q9VH25_DROME	0.452173	0.67	77.6527	both	70 to 100
DPiM (AP-MS)	Syx13	koko	Q9VU45_DROME	Q9VE72_DROME	0	0.19	73.0611	neither	70 to 100
DPiM (AP-MS)	Syx16	AttD	Q9VR90_DROME	Q9VEH5_DROME	0	0.17	59.9011	neither	50 to 70
DPiM (AP-MS)	Syx16	Membrin	Q9VR90_DROME	GOSR2_DROME	0.129423	0.2	57.4977	neither	50 to 70
DPiM (AP-MS)	Syx16	Sec22	Q9VR90_DROME	M9PGI6_DROME	0.16437	0.35	64.9046	neither	50 to 70
DPiM (AP-MS)	Syx16	Slh	Q9VR90_DROME	SLY1_DROME	0.489072	0.73	72.4145	both	70 to 100
DPiM (AP-MS)	Syx16	Snap24	Q9VR90_DROME	Q9VH76_DROME	0.62137	0.73	68.3707	both	50 to 70
DPiM (AP-MS)	Syx16	Snap29	Q9VR90_DROME	Q9W1I8_DROME	0.609085	0.51	59.5754	both	50 to 70
DPiM (AP-MS)	Syx16	Syx13	Q9VR90_DROME	Q9VU45_DROME	0.0402172	0.21	52.1986	neither	50 to 70
DPiM (AP-MS)	Syx16	Syx7	Q9VR90_DROME	Q7K0X9_DROME	0	0.17	55.4558	neither	50 to 70
DPiM (AP-MS)	Syx16	Vamp7	Q9VR90_DROME	Q7JYX5_DROME	0.548109	0.47	68.9485	iLIS only	50 to 70
DPiM (AP-MS)	Syx16	koko	Q9VR90_DROME	Q9VE72_DROME	0.196067	0.6	65.4975	ipTM only	50 to 70
DPiM (AP-MS)	Syx17	Snap29	M9PEM1_DROME	Q9W1I8_DROME	0.630665	0.51	55.6806	both	50 to 70
DPiM (AP-MS)	Syx17	Vamp7	M9PEM1_DROME	Q7JYX5_DROME	0.502313	0.53	68.0888	both	50 to 70
DPiM (AP-MS)	Syx18	Bet1	Q9VC58_DROME	Q9VVX6_DROME	0.137792	0.3	53.0437	neither	50 to 70
DPiM (AP-MS)	Syx18	Gos28	Q9VC58_DROME	GOSR1_DROME	0.209708	0.28	59.6493	neither	50 to 70
DPiM (AP-MS)	Syx18	Membrin	Q9VC58_DROME	GOSR2_DROME	0.271032	0.33	62.7616	iLIS only	50 to 70
DPiM (AP-MS)	Syx18	Nsf2	Q9VC58_DROME	NSF2_DROME	0	0.15	68.495	neither	50 to 70
DPiM (AP-MS)	Syx18	Sec22	Q9VC58_DROME	M9PGI6_DROME	0.578182	0.48	67.0141	both	50 to 70
DPiM (AP-MS)	Syx18	Slh	Q9VC58_DROME	SLY1_DROME	0.588894	0.83	72.7845	both	70 to 100
DPiM (AP-MS)	Syx18	Snap24	Q9VC58_DROME	Q9VH76_DROME	0.610461	0.71	62.0474	both	50 to 70
DPiM (AP-MS)	Syx18	Syx7	Q9VC58_DROME	Q7K0X9_DROME	0.170535	0.25	54.8896	neither	50 to 70
DPiM (AP-MS)	Syx18	Vamp7	Q9VC58_DROME	Q7JYX5_DROME	0.590791	0.56	67.5994	both	50 to 70
DPiM (AP-MS)	Syx18	Vti1a	Q9VC58_DROME	Q9W0N6_DROME	0.315953	0.35	60.364	iLIS only	50 to 70
DPiM (AP-MS)	Syx18	Ykt6	Q9VC58_DROME	Q9W3M8_DROME	0.554705	0.41	66.0183	iLIS only	50 to 70
DPiM (AP-MS)	Syx18	alphaSnap	Q9VC58_DROME	SNAP_DROME	0.206421	0.45	69.0646	neither	50 to 70
DPiM (AP-MS)	Syx18	gammaSnap2	Q9VC58_DROME	Q9VH25_DROME	0.102253	0.36	67.6696	neither	50 to 70
DPiM (AP-MS)	Syx18	koko	Q9VC58_DROME	Q9VE72_DROME	0	0.32	62.9333	neither	50 to 70
DPiM (AP-MS)	Syx1A	AttD	A0A0B4JCZ4_DROME	Q9VEH5_DROME	0.0749865	0.25	69.5421	neither	50 to 70
DPiM (AP-MS)	Syx1A	Bet1	A0A0B4JCZ4_DROME	Q9VVX6_DROME	0.0563176	0.23	63.051	neither	50 to 70
DPiM (AP-MS)	Syx1A	Membrin	A0A0B4JCZ4_DROME	GOSR2_DROME	0.120808	0.26	66.5006	neither	50 to 70
DPiM (AP-MS)	Syx1A	Nsf2	A0A0B4JCZ4_DROME	NSF2_DROME	0	0.22	72.9513	neither	70 to 100
DPiM (AP-MS)	Syx1A	Past1	A0A0B4JCZ4_DROME	Q8T8W3_DROME	0.0358057	0.33	74.5319	neither	70 to 100
DPiM (AP-MS)	Syx1A	Rme-8	A0A0B4JCZ4_DROME	A1Z7S0_DROME	0	0.28	73.9903	neither	70 to 100
DPiM (AP-MS)	Syx1A	Sec20	A0A0B4JCZ4_DROME	Q9VNI9_DROME	0.0609364	0.25	65.4117	neither	50 to 70
DPiM (AP-MS)	Syx1A	Sec22	A0A0B4JCZ4_DROME	M9PGI6_DROME	0.38951	0.51	73.0089	both	70 to 100
DPiM (AP-MS)	Syx1A	Slh	A0A0B4JCZ4_DROME	SLY1_DROME	0.259555	0.67	77.6637	both	70 to 100
DPiM (AP-MS)	Syx1A	Syx13	A0A0B4JCZ4_DROME	Q9VU45_DROME	0	0.16	63.5153	neither	50 to 70
DPiM (AP-MS)	Syx1A	Syx16	A0A0B4JCZ4_DROME	Q9VR90_DROME	0.0957632	0.37	58.5247	neither	50 to 70
DPiM (AP-MS)	Syx1A	Syx18	A0A0B4JCZ4_DROME	Q9VC58_DROME	0.243318	0.34	55.7504	iLIS only	50 to 70
DPiM (AP-MS)	Syx1A	Syx7	A0A0B4JCZ4_DROME	Q7K0X9_DROME	0.0541781	0.26	58.6327	neither	50 to 70
DPiM (AP-MS)	Syx1A	Use1	A0A0B4JCZ4_DROME	USE1_DROME	0.266876	0.29	64.8704	iLIS only	50 to 70
DPiM (AP-MS)	Syx1A	Vti1a	A0A0B4JCZ4_DROME	Q9W0N6_DROME	0.260699	0.47	69.8778	iLIS only	50 to 70
DPiM (AP-MS)	Syx1A	Ykt6	A0A0B4JCZ4_DROME	Q9W3M8_DROME	0.076157	0.34	70.2959	neither	70 to 100
DPiM (AP-MS)	Syx1A	gammaSnap1	A0A0B4JCZ4_DROME	Q9U6R9_DROME	0	0.2	74.8808	neither	70 to 100
DPiM (AP-MS)	Syx1A	gammaSnap2	A0A0B4JCZ4_DROME	Q9VH25_DROME	0	0.16	74.4735	neither	70 to 100
DPiM (AP-MS)	Syx1A	koko	A0A0B4JCZ4_DROME	Q9VE72_DROME	0.525092	0.8	79.0182	both	70 to 100
DPiM (AP-MS)	Syx4	AttD	STX4_DROME	Q9VEH5_DROME	0	0.19	59.9048	neither	50 to 70
DPiM (AP-MS)	Syx4	Sec22	STX4_DROME	M9PGI6_DROME	0.556931	0.44	70.4912	iLIS only	70 to 100
DPiM (AP-MS)	Syx4	Syx16	STX4_DROME	Q9VR90_DROME	0.367731	0.27	55.8267	iLIS only	50 to 70
DPiM (AP-MS)	Syx4	Syx7	STX4_DROME	Q7K0X9_DROME	0.0382883	0.15	54.1829	neither	50 to 70
DPiM (AP-MS)	Syx4	Syx8	STX4_DROME	Q9VV76_DROME	0.333084	0.3	59.9228	iLIS only	50 to 70
DPiM (AP-MS)	Syx4	Vamp7	STX4_DROME	Q7JYX5_DROME	0.628653	0.46	68.0142	iLIS only	50 to 70
DPiM (AP-MS)	Syx4	koko	STX4_DROME	Q9VE72_DROME	0.289002	0.62	68.5788	both	50 to 70
DPiM (AP-MS)	Syx5	Bet1	STX5_DROME	Q9VVX6_DROME	0.293298	0.47	51.8444	iLIS only	50 to 70
DPiM (AP-MS)	Syx5	Gos28	STX5_DROME	GOSR1_DROME	0.567248	0.42	57.9177	iLIS only	50 to 70
DPiM (AP-MS)	Syx5	Membrin	STX5_DROME	GOSR2_DROME	0.564145	0.5	60.7228	both	50 to 70
DPiM (AP-MS)	Syx5	Nsf2	STX5_DROME	NSF2_DROME	0	0.15	64.7498	neither	50 to 70
DPiM (AP-MS)	Syx5	Sec20	STX5_DROME	Q9VNI9_DROME	0.342392	0.35	53.2351	iLIS only	50 to 70
DPiM (AP-MS)	Syx5	Sec22	STX5_DROME	M9PGI6_DROME	0.58127	0.45	61.024	iLIS only	50 to 70
DPiM (AP-MS)	Syx5	Slh	STX5_DROME	SLY1_DROME	0.545916	0.84	69.0247	both	50 to 70
DPiM (AP-MS)	Syx5	Snap24	STX5_DROME	Q9VH76_DROME	0.562845	0.7	54.4855	both	50 to 70
DPiM (AP-MS)	Syx5	Snap29	STX5_DROME	Q9W1I8_DROME	0.567164	0.51	49.2224	both	0 to 50
DPiM (AP-MS)	Syx5	Syx13	STX5_DROME	Q9VU45_DROME	0.0595073	0.15	49.2823	neither	0 to 50
DPiM (AP-MS)	Syx5	Syx16	STX5_DROME	Q9VR90_DROME	0.31987	0.28	50.8433	iLIS only	50 to 70
DPiM (AP-MS)	Syx5	Syx18	STX5_DROME	Q9VC58_DROME	0.235813	0.23	48.8538	iLIS only	0 to 50
DPiM (AP-MS)	Syx5	Syx1A	STX5_DROME	A0A0B4JCZ4_DROME	0.152094	0.41	52.0917	neither	50 to 70
DPiM (AP-MS)	Syx5	Syx7	STX5_DROME	Q7K0X9_DROME	0.0231868	0.19	50.5823	neither	50 to 70
DPiM (AP-MS)	Syx5	Syx8	STX5_DROME	Q9VV76_DROME	0.439528	0.36	54.2818	iLIS only	50 to 70
DPiM (AP-MS)	Syx5	Use1	STX5_DROME	USE1_DROME	0.123617	0.24	51.112	neither	50 to 70
DPiM (AP-MS)	Syx5	Vamp7	STX5_DROME	Q7JYX5_DROME	0.490398	0.58	60.3568	both	50 to 70
DPiM (AP-MS)	Syx5	Vti1a	STX5_DROME	Q9W0N6_DROME	0.414884	0.4	57.0249	iLIS only	50 to 70
DPiM (AP-MS)	Syx5	Ykt6	STX5_DROME	Q9W3M8_DROME	0.58737	0.78	62.72	both	50 to 70
DPiM (AP-MS)	Syx5	gammaSnap1	STX5_DROME	Q9U6R9_DROME	0.0391165	0.24	58.1387	neither	50 to 70
DPiM (AP-MS)	Syx5	gammaSnap2	STX5_DROME	Q9VH25_DROME	0.109415	0.53	59.173	ipTM only	50 to 70
DPiM (AP-MS)	Syx5	koko	STX5_DROME	Q9VE72_DROME	0	0.3	53.5796	neither	50 to 70
DPiM (AP-MS)	Syx6	Snap24	Q7JY00_DROME	Q9VH76_DROME	0.39271	0.54	52.7683	both	50 to 70
DPiM (AP-MS)	Syx7	CG3164	Q7K0X9_DROME	Q8IPV3_DROME	0	0.26	69.6479	neither	50 to 70
DPiM (AP-MS)	Syx8	AttD	Q9VV76_DROME	Q9VEH5_DROME	0.0992703	0.32	62.0425	neither	50 to 70
DPiM (AP-MS)	Syx8	Bet1	Q9VV76_DROME	Q9VVX6_DROME	0.202639	0.28	63.3187	neither	50 to 70
DPiM (AP-MS)	Syx8	Gos28	Q9VV76_DROME	GOSR1_DROME	0.267347	0.29	69.6605	iLIS only	50 to 70
DPiM (AP-MS)	Syx8	Membrin	Q9VV76_DROME	GOSR2_DROME	0.180841	0.26	69.0333	neither	50 to 70
DPiM (AP-MS)	Syx8	Nsf2	Q9VV76_DROME	NSF2_DROME	0	0.14	74.1078	neither	70 to 100
DPiM (AP-MS)	Syx8	Sec20	Q9VV76_DROME	Q9VNI9_DROME	0.2007	0.33	67.2904	neither	50 to 70
DPiM (AP-MS)	Syx8	Sec22	Q9VV76_DROME	M9PGI6_DROME	0.366309	0.44	75.9202	iLIS only	70 to 100
DPiM (AP-MS)	Syx8	Slh	Q9VV76_DROME	SLY1_DROME	0.0685182	0.39	72.9842	neither	70 to 100
DPiM (AP-MS)	Syx8	Snap24	Q9VV76_DROME	Q9VH76_DROME	0.536654	0.65	71.0965	both	70 to 100
DPiM (AP-MS)	Syx8	Syx18	Q9VV76_DROME	Q9VC58_DROME	0.394234	0.33	60.6025	iLIS only	50 to 70
DPiM (AP-MS)	Syx8	Vamp7	Q9VV76_DROME	Q7JYX5_DROME	0.48772	0.55	78.5989	both	70 to 100
DPiM (AP-MS)	Syx8	Ykt6	Q9VV76_DROME	Q9W3M8_DROME	0.45649	0.43	78.7664	iLIS only	70 to 100
DPiM (AP-MS)	Syx8	gammaSnap2	Q9VV76_DROME	Q9VH25_DROME	0.311148	0.65	76.0283	both	70 to 100
DPiM (AP-MS)	Syx8	koko	Q9VV76_DROME	Q9VE72_DROME	0.154954	0.53	70.544	ipTM only	70 to 100
DPiM (AP-MS)	TBCB	CG7054	A1ZBM2_DROME	Q9VD02_DROME	0.382505	0.5	75.7861	both	70 to 100
DPiM (AP-MS)	TFAM	Ku80	Q86BR8_DROME	Q9I7M8_DROME	0	0.19	72.8117	neither	70 to 100
DPiM (AP-MS)	TFAM	RPA3	Q86BR8_DROME	Q9VYW3_DROME	0	0.2	73.4626	neither	70 to 100
DPiM (AP-MS)	TFAM	RfC4	Q86BR8_DROME	RFC2_DROME	0	0.15	74.7811	neither	70 to 100
DPiM (AP-MS)	TFAM	TfAP-2	Q86BR8_DROME	M9PIH9_DROME	0	0.14	54.1089	neither	50 to 70
DPiM (AP-MS)	Taf5	CG1532	TAF5_DROME	Q9VRD4_DROME	0	0.19	83.9947	neither	70 to 100
DPiM (AP-MS)	Taf5	CG18787	TAF5_DROME	Q9I7N2_DROME	0	0.18	66.4836	neither	50 to 70
DPiM (AP-MS)	Taf5	CG4291	TAF5_DROME	Q9VPU4_DROME	0.0614164	0.47	68.8719	neither	50 to 70
DPiM (AP-MS)	Taf5	CG7049	TAF5_DROME	Q9W0U6_DROME	0	0.19	79.061	neither	70 to 100
DPiM (AP-MS)	Taf5	Rae1	TAF5_DROME	RAE1_DROME	0	0.16	84.0483	neither	70 to 100
DPiM (AP-MS)	Taf5	mtSSB	TAF5_DROME	SSBP_DROME	0	0.22	77.6758	neither	70 to 100
DPiM (AP-MS)	Taf9	CG4962	TAF9_DROME	Q9VV21_DROME	0.0470126	0.15	41.9552	neither	0 to 50
DPiM (AP-MS)	Taf9	His2B:CG33868	TAF9_DROME	H2B_DROME	0.609972	0.63	55.1257	both	50 to 70
DPiM (AP-MS)	Taf9	His4r	TAF9_DROME	H4_DROME	0.594222	0.6	53.3271	both	50 to 70
DPiM (AP-MS)	Taf9	Nplp2	TAF9_DROME	A0A0S0WH10_DROME	0.0793262	0.21	44.5177	neither	0 to 50
DPiM (AP-MS)	Taf9	apolpp	TAF9_DROME	APLP_DROME	0	0.28	69.1873	neither	50 to 70
DPiM (AP-MS)	Taldo	Prx2540-2	TALDO_DROME	Q7JX87_DROME	0	0.16	92.4749	neither	70 to 100
DPiM (AP-MS)	Taldo	Sh3beta	TALDO_DROME	M9MRQ6_DROME	0.511134	0.82	58.4589	both	50 to 70
DPiM (AP-MS)	Tango2	CG8560	M9NDW0_DROME	Q961J8_DROME	0	0.22	83.0444	neither	70 to 100
DPiM (AP-MS)	Tango2	Chd64	M9NDW0_DROME	Q9VZI1_DROME	0	0.22	75.3773	neither	70 to 100
DPiM (AP-MS)	Tango2	DUBAI	M9NDW0_DROME	Q7JQI1_DROME	0	0.24	70.0467	neither	70 to 100
DPiM (AP-MS)	Tango2	Ntf-2	M9NDW0_DROME	Q9VRD6_DROME	0	0.23	80.5724	neither	70 to 100
DPiM (AP-MS)	Tango2	PSR	M9NDW0_DROME	A0A0B4KHW1_DROME	0	0.17	75.8431	neither	70 to 100
DPiM (AP-MS)	Tango2	smt3	M9NDW0_DROME	O97102_DROME	0	0.24	75.6637	neither	70 to 100
DPiM (AP-MS)	Tango4	BCAS2	Q9VYQ9_DROME	Q9VAY6_DROME	0.580541	0.41	70.2896	iLIS only	70 to 100
DPiM (AP-MS)	Tango4	CG14641	Q9VYQ9_DROME	Q95RB1_DROME	0	0.15	66.0075	neither	50 to 70
DPiM (AP-MS)	Tango4	CG6015	Q9VYQ9_DROME	Q9VD52_DROME	0.13912	0.41	73.8858	neither	70 to 100
DPiM (AP-MS)	Tango4	Cdc5	Q9VYQ9_DROME	Q9W0R0_DROME	0.562859	0.49	64.3197	both	50 to 70
DPiM (AP-MS)	Tap42	Lst8	Q9VJZ5_DROME	LST8_DROME	0.130044	0.54	71.8246	ipTM only	70 to 100
DPiM (AP-MS)	Tap42	nwk	Q9VJZ5_DROME	NWK_DROME	0	0.23	53.9148	neither	50 to 70
DPiM (AP-MS)	Tapdelta	Arl8	Q7KLX3_DROME	ARL8_DROME	0.0118235	0.19	68.5471	neither	50 to 70
DPiM (AP-MS)	Tapdelta	CCT6	Q7KLX3_DROME	Q9VXQ5_DROME	0	0.18	76.2872	neither	70 to 100
DPiM (AP-MS)	Tapdelta	CG11857	Q7KLX3_DROME	A0A140SRF8_DROME	0	0.19	49.808	neither	0 to 50
DPiM (AP-MS)	Tapdelta	CG1416	Q7KLX3_DROME	Q9V9Q4_DROME	0.290134	0.58	72.3196	both	70 to 100
DPiM (AP-MS)	Tapdelta	CG2064	Q7KLX3_DROME	A1Z729_DROME	0.0267077	0.19	76.2126	neither	70 to 100
DPiM (AP-MS)	Tapdelta	CG33303	Q7KLX3_DROME	Q76NQ0_DROME	0.0619035	0.4	77.0915	neither	70 to 100
DPiM (AP-MS)	Tapdelta	Cyp12d1-p	Q7KLX3_DROME	CCD1P_DROME	0	0.21	75.3787	neither	70 to 100
DPiM (AP-MS)	Tapdelta	Fatp1	Q7KLX3_DROME	E1JHE4_DROME	0.163353	0.44	75.9446	neither	70 to 100
DPiM (AP-MS)	Tapdelta	Gp93	Q7KLX3_DROME	Q9VAY2_DROME	0	0.2	70.2187	neither	70 to 100
DPiM (AP-MS)	Tapdelta	Idh3a	Q7KLX3_DROME	IDH3A_DROME	0.120321	0.28	76.945	neither	70 to 100
DPiM (AP-MS)	Tapdelta	Kr-h2	Q7KLX3_DROME	KRH2_DROME	0	0.2	66.9481	neither	50 to 70
DPiM (AP-MS)	Tapdelta	MRP	Q7KLX3_DROME	Q9VK56_DROME	0	0.36	78.8317	neither	70 to 100
DPiM (AP-MS)	Tapdelta	Mcad	Q7KLX3_DROME	ACADM_DROME	0	0.14	82.3804	neither	70 to 100
DPiM (AP-MS)	Tapdelta	Mec2	Q7KLX3_DROME	Q9VWL0_DROME	0	0.12	66.5558	neither	50 to 70
DPiM (AP-MS)	Tapdelta	Mpcp2	Q7KLX3_DROME	Q0E8E8_DROME	0	0.18	69.1973	neither	50 to 70
DPiM (AP-MS)	Tapdelta	Nfs1	Q7KLX3_DROME	NFS1_DROME	0	0.15	78.711	neither	70 to 100
DPiM (AP-MS)	Tapdelta	OstDelta	Q7KLX3_DROME	Q7K110_DROME	0	0.24	81.2146	neither	70 to 100
DPiM (AP-MS)	Tapdelta	Pp2A-29B	Q7KLX3_DROME	M9NDI6_DROME	0	0.17	77.0352	neither	70 to 100
DPiM (AP-MS)	Tapdelta	Ranbp9	Q7KLX3_DROME	IPO9_DROME	0.0615909	0.42	78.7063	neither	70 to 100
DPiM (AP-MS)	Tapdelta	RpS10b	Q7KLX3_DROME	RS10B_DROME	0	0.16	52.2298	neither	50 to 70
DPiM (AP-MS)	Tapdelta	Rpt1	Q7KLX3_DROME	Q7KMQ0_DROME	0	0.15	64.5435	neither	50 to 70
DPiM (AP-MS)	Tapdelta	SERCA	Q7KLX3_DROME	ATC1_DROME	0	0.27	77.2911	neither	70 to 100
DPiM (AP-MS)	Tapdelta	Sc2	Q7KLX3_DROME	Q9VZL3_DROME	0	0.14	77.373	neither	70 to 100
DPiM (AP-MS)	Tapdelta	ScsbetaA	Q7KLX3_DROME	Q95U38_DROME	0	0.15	76.1945	neither	70 to 100
DPiM (AP-MS)	Tapdelta	ScsbetaG	Q7KLX3_DROME	Q9V470_DROME	0	0.16	81.9292	neither	70 to 100
DPiM (AP-MS)	Tapdelta	Sec61alpha	Q7KLX3_DROME	Q8STG9_DROME	0	0.22	59.4988	neither	50 to 70
DPiM (AP-MS)	Tapdelta	Tspo	Q7KLX3_DROME	Q9VPR1_DROME	0.0651264	0.21	69.4186	neither	50 to 70
DPiM (AP-MS)	Tapdelta	UQCR-6.4	Q7KLX3_DROME	Q500Y7_DROME	0.121516	0.28	59.0337	neither	50 to 70
DPiM (AP-MS)	Tapdelta	UQCR-C2	Q7KLX3_DROME	Q9VV75_DROME	0	0.18	78.1797	neither	70 to 100
DPiM (AP-MS)	Tapdelta	Vps4	Q7KLX3_DROME	Q9Y162_DROME	0	0.13	66.9102	neither	50 to 70
DPiM (AP-MS)	Tapdelta	cathD	Q7KLX3_DROME	Q7K485_DROME	0	0.2	72.8002	neither	70 to 100
DPiM (AP-MS)	Tapdelta	mge	Q7KLX3_DROME	Q9VZL1_DROME	0.0241972	0.2	56.7435	neither	50 to 70
DPiM (AP-MS)	Tapdelta	spidey	Q7KLX3_DROME	Q9W3N1_DROME	0.0470505	0.18	80.3791	neither	70 to 100
DPiM (AP-MS)	Tbc1d15-17	CG7407	Q9VPL5_DROME	Q9VNX9_DROME	0.115199	0.28	59.1819	neither	50 to 70
DPiM (AP-MS)	Tctp	CG14715	TCTP_DROME	Q9VGK3_DROME	0.586696	0.71	85.9887	both	70 to 100
DPiM (AP-MS)	Tctp	Pdi	TCTP_DROME	PDI_DROME	0	0.33	80.3022	neither	70 to 100
DPiM (AP-MS)	Tctp	fabp	TCTP_DROME	Q8INK3_DROME	0.0250046	0.23	71.9513	neither	70 to 100
DPiM (AP-MS)	Tdrd3	Atx2	Q9VUH8_DROME	ATX2_DROME	0.00228218	0.24	30.0333	neither	0 to 50
DPiM (AP-MS)	Tdrd3	CG7903	Q9VUH8_DROME	Q9VAC9_DROME	0	0.15	37.1636	neither	0 to 50
DPiM (AP-MS)	Teh1	CG30344	A0A0B4KGN9_DROME	Q961H2_DROME	0	0.19	70.8684	neither	70 to 100
DPiM (AP-MS)	Teh1	FipoQ	A0A0B4KGN9_DROME	Q9VAK7_DROME	0	0.16	78.6409	neither	70 to 100
DPiM (AP-MS)	Tengl4	CG17187	Q9VGU3_DROME	Q9VGR0_DROME	0	0.23	62.5922	neither	50 to 70
DPiM (AP-MS)	TfIIS	CG17118	TFS2_DROME	Q9VKR1_DROME	0	0.2	61.8271	neither	50 to 70
DPiM (AP-MS)	TfIIS	CG4854	TFS2_DROME	Q9VDQ5_DROME	0	0.13	59.5884	neither	50 to 70
DPiM (AP-MS)	Tgt	CG3434	TGT_DROME	QTRT2_DROME	0.711591	0.93	91.9223	both	70 to 100
DPiM (AP-MS)	Tgt	CG7737	TGT_DROME	A0A0B4LET0_DROME	0.058361	0.47	86.254	neither	70 to 100
DPiM (AP-MS)	Tim10	Tim9a	TIM10_DROME	TIM9_DROME	0.701007	0.78	84.8797	both	70 to 100
DPiM (AP-MS)	Tim8	CG11095	TIM8_DROME	Q9VY79_DROME	0.068413	0.24	68.0365	neither	50 to 70
DPiM (AP-MS)	Tim8	CG13983	TIM8_DROME	Q9VMF9_DROME	0	0.17	40.523	neither	0 to 50
DPiM (AP-MS)	Tim8	CG34132	TIM8_DROME	Q0E8V7_DROME	0.741925	0.8	88.9862	both	70 to 100
DPiM (AP-MS)	Tim8	Oscillin	TIM8_DROME	GNPI_DROME	0	0.15	82.6527	neither	70 to 100
DPiM (AP-MS)	Tm1	AANAT1	Q8IGY1_DROME	DNAT_DROME	0	0.17	55.4998	neither	50 to 70
DPiM (AP-MS)	Tm1	CG11459	Q8IGY1_DROME	Q9VNK6_DROME	0	0.2	56.7242	neither	50 to 70
DPiM (AP-MS)	Tm1	Mlc-c	Q8IGY1_DROME	M9NEW1_DROME	0.346348	0.69	56.4297	both	50 to 70
DPiM (AP-MS)	Tm1	Swip-1	Q8IGY1_DROME	EFHD2_DROME	0.201787	0.38	51.5808	neither	50 to 70
DPiM (AP-MS)	Tm2	ATPsynB	TPM2_DROME	AT5F1_DROME	0	0.16	60.0004	neither	50 to 70
DPiM (AP-MS)	Tm2	ATPsynCF6	TPM2_DROME	ATP5J_DROME	0	0.08	69.2256	neither	50 to 70
DPiM (AP-MS)	Tm2	ATPsynF	TPM2_DROME	ATPK_DROME	0	0.09	67.7079	neither	50 to 70
DPiM (AP-MS)	Tm2	ATPsynO	TPM2_DROME	ATPO_DROME	0	0.09	70.4864	neither	70 to 100
DPiM (AP-MS)	Tm2	ATPsyndelta	TPM2_DROME	Q9W2X6_DROME	0	0.09	78.9009	neither	70 to 100
DPiM (AP-MS)	Tm2	CG10581	TPM2_DROME	Q9VP84_DROME	0	0.21	84.6139	neither	70 to 100
DPiM (AP-MS)	Tm2	CG14207	TPM2_DROME	Q8IQW5_DROME	0	0.08	73.7857	neither	70 to 100
DPiM (AP-MS)	Tm2	CG14315	TPM2_DROME	Q9VED1_DROME	0	0.17	68.5947	neither	50 to 70
DPiM (AP-MS)	Tm2	CG34172	TPM2_DROME	Q6IHY5_DROME	0	0.11	70.5006	neither	70 to 100
DPiM (AP-MS)	Tm2	CG5177	TPM2_DROME	Q9VM18_DROME	0.193264	0.55	84.5327	ipTM only	70 to 100
DPiM (AP-MS)	Tm2	CG6330	TPM2_DROME	Q9VBA0_DROME	0	0.14	79.955	neither	70 to 100
DPiM (AP-MS)	Tm2	CG7409	TPM2_DROME	Q9VSA9_DROME	0	0.08	76.2933	neither	70 to 100
DPiM (AP-MS)	Tm2	CG7920	TPM2_DROME	Q9VAC1_DROME	0	0.17	81.378	neither	70 to 100
DPiM (AP-MS)	Tm2	COX4	TPM2_DROME	Q9VIQ8_DROME	0	0.11	73.1744	neither	70 to 100
DPiM (AP-MS)	Tm2	Cyt-c-p	TPM2_DROME	CYC2_DROME	0.0436174	0.32	82.9355	neither	70 to 100
DPiM (AP-MS)	Tm2	Cyt-c1	TPM2_DROME	Q9VRL0_DROME	0	0.12	75.2026	neither	70 to 100
DPiM (AP-MS)	Tm2	Fer2LCH	TPM2_DROME	A0A0B4KHF0_DROME	0	0.13	76.0787	neither	70 to 100
DPiM (AP-MS)	Tm2	Gpo1	TPM2_DROME	Q7K569_DROME	0	0.16	74.0457	neither	70 to 100
DPiM (AP-MS)	Tm2	Idh3a	TPM2_DROME	IDH3A_DROME	0.00896117	0.16	79.9263	neither	70 to 100
DPiM (AP-MS)	Tm2	Mdh2	TPM2_DROME	Q9VEB1_DROME	0	0.15	83.5838	neither	70 to 100
DPiM (AP-MS)	Tm2	Mf	TPM2_DROME	Q9VFC7_DROME	0	0.12	51.8466	neither	50 to 70
DPiM (AP-MS)	Tm2	Mhc	TPM2_DROME	MYSA_DROME	0.471316	0.38	64.5305	iLIS only	50 to 70
DPiM (AP-MS)	Tm2	Mpcp1	TPM2_DROME	Q7JUS9_DROME	0	0.11	71.8688	neither	70 to 100
DPiM (AP-MS)	Tm2	ND-18	TPM2_DROME	NDUS4_DROME	0	0.2	72.9157	neither	70 to 100
DPiM (AP-MS)	Tm2	ND-PDSW	TPM2_DROME	Q9VQR2_DROME	0.0193869	0.29	70.5155	neither	70 to 100
DPiM (AP-MS)	Tm2	Nc73EF	TPM2_DROME	A8JNU6_DROME	0	0.18	73.8679	neither	70 to 100
DPiM (AP-MS)	Tm2	Nplp2	TPM2_DROME	A0A0S0WH10_DROME	0	0.08	64.0252	neither	50 to 70
DPiM (AP-MS)	Tm2	Obp56d	TPM2_DROME	OB56D_DROME	0	0.16	79.6293	neither	70 to 100
DPiM (AP-MS)	Tm2	SERCA	TPM2_DROME	ATC1_DROME	0	0.17	74.8452	neither	70 to 100
DPiM (AP-MS)	Tm2	Scp1	TPM2_DROME	Q8MSI2_DROME	0	0.1	82.2017	neither	70 to 100
DPiM (AP-MS)	Tm2	TpnC4	TPM2_DROME	Q7K860_DROME	0.126514	0.28	79.2063	neither	70 to 100
DPiM (AP-MS)	Tm2	TpnC41C	TPM2_DROME	TNNC1_DROME	0.0541375	0.23	78.5295	neither	70 to 100
DPiM (AP-MS)	Tm2	fln	TPM2_DROME	FTN_DROME	0	0.08	59.2406	neither	50 to 70
DPiM (AP-MS)	Tm2	icln	TPM2_DROME	ICLN_DROME	0	0.21	75.4277	neither	70 to 100
DPiM (AP-MS)	Tm2	mAcon1	TPM2_DROME	Q9VIE8_DROME	0.0854664	0.41	82.4565	neither	70 to 100
DPiM (AP-MS)	Tm2	porin	TPM2_DROME	VDAC_DROME	0	0.1	80.4507	neither	70 to 100
DPiM (AP-MS)	Tm2	up	TPM2_DROME	TNNT_DROME	0.266032	0.25	67.2042	iLIS only	50 to 70
DPiM (AP-MS)	Tm2	wupA	TPM2_DROME	TNNI_DROME	0.358494	0.31	68.9575	iLIS only	50 to 70
DPiM (AP-MS)	Tom70	mrva	Q9VKC8_DROME	Q9VS47_DROME	0.101922	0.32	78.5706	neither	70 to 100
DPiM (AP-MS)	Top1	CG4806	Q494M1_DROME	Q9W124_DROME	0.315605	0.46	57.2332	iLIS only	50 to 70
DPiM (AP-MS)	Top1	ppan	Q494M1_DROME	PPAN_DROME	0.243835	0.43	58.2841	iLIS only	50 to 70
DPiM (AP-MS)	Top3beta	Tdrd3	TOP3B_DROME	Q9VUH8_DROME	0.469129	0.7	65.1247	both	50 to 70
DPiM (AP-MS)	Torsin	P58IPK	TORS_DROME	Q9VHA8_DROME	0	0.17	75.817	neither	70 to 100
DPiM (AP-MS)	Torsin	SelT	TORS_DROME	SELT_DROME	0	0.17	71.8354	neither	70 to 100
DPiM (AP-MS)	TpnC25D	CG10265	Q9VMT2_DROME	Q7K2K2_DROME	0.0322183	0.23	44.4242	neither	0 to 50
DPiM (AP-MS)	TpnC25D	CG40045	Q9VMT2_DROME	Q8SYG3_DROME	0	0.15	72.562	neither	70 to 100
DPiM (AP-MS)	TpnC25D	PHGPx	Q9VMT2_DROME	Q8IRD3_DROME	0.056598	0.25	68.0908	neither	50 to 70
DPiM (AP-MS)	TpnC4	CG34172	Q7K860_DROME	Q6IHY5_DROME	0.0300508	0.21	63.3777	neither	50 to 70
DPiM (AP-MS)	TpnC4	CG5028	Q7K860_DROME	Q8MT18_DROME	0	0.18	69.306	neither	50 to 70
DPiM (AP-MS)	TpnC4	CG6330	Q7K860_DROME	Q9VBA0_DROME	0	0.17	73.3262	neither	70 to 100
DPiM (AP-MS)	TpnC4	Mf	Q7K860_DROME	Q9VFC7_DROME	0.101463	0.27	36.3694	neither	0 to 50
DPiM (AP-MS)	TpnC4	wupA	Q7K860_DROME	TNNI_DROME	0.43187	0.54	65.1176	both	50 to 70
DPiM (AP-MS)	TpnC41C	CG10581	TNNC1_DROME	Q9VP84_DROME	0	0.24	80.1059	neither	70 to 100
DPiM (AP-MS)	TpnC41C	CG14207	TNNC1_DROME	Q8IQW5_DROME	0.0263127	0.21	53.0767	neither	50 to 70
DPiM (AP-MS)	TpnC41C	CG5177	TNNC1_DROME	Q9VM18_DROME	0	0.18	78.0059	neither	70 to 100
DPiM (AP-MS)	TpnC41C	CG7409	TNNC1_DROME	Q9VSA9_DROME	0.0292727	0.16	59.8452	neither	50 to 70
DPiM (AP-MS)	TpnC41C	Mf	TNNC1_DROME	Q9VFC7_DROME	0.0391863	0.24	38.2826	neither	0 to 50
DPiM (AP-MS)	TpnC41C	Mhc	TNNC1_DROME	MYSA_DROME	0.296803	0.68	64.6633	both	50 to 70
DPiM (AP-MS)	TpnC41C	Nplp2	TNNC1_DROME	A0A0S0WH10_DROME	0.0446954	0.21	55.1664	neither	50 to 70
DPiM (AP-MS)	TpnC41C	Scp1	TNNC1_DROME	Q8MSI2_DROME	0	0.12	78.3831	neither	70 to 100
DPiM (AP-MS)	TpnC41C	wupA	TNNC1_DROME	TNNI_DROME	0.549314	0.61	68.4313	both	50 to 70
DPiM (AP-MS)	Trap1	CG10887	A1Z6L9_DROME	Q9VDP7_DROME	0	0.19	52.9369	neither	50 to 70
DPiM (AP-MS)	Trap1	CG16789	A1Z6L9_DROME	Q9VHB4_DROME	0	0.2	73.0121	neither	70 to 100
DPiM (AP-MS)	Trap1	CG5590	A1Z6L9_DROME	Q9VB10_DROME	0.226787	0.45	80.6929	iLIS only	70 to 100
DPiM (AP-MS)	Trap1	clu	A1Z6L9_DROME	CLU_DROME	0.081743	0.31	72.1897	neither	70 to 100
DPiM (AP-MS)	Treh	Arc1	TREA_DROME	ARC1_DROME	0	0.3	80.1683	neither	70 to 100
DPiM (AP-MS)	Treh	Art8	TREA_DROME	Q8SX32_DROME	0	0.29	86.1184	neither	70 to 100
DPiM (AP-MS)	Treh	CG11777	TREA_DROME	Q8MKJ6_DROME	0.154861	0.46	87.4111	neither	70 to 100
DPiM (AP-MS)	Treh	CG1218	TREA_DROME	HPF1_DROME	0	0.18	81.225	neither	70 to 100
DPiM (AP-MS)	Treh	CG13893	TREA_DROME	Q8SYC4_DROME	0	0.2	83.3369	neither	70 to 100
DPiM (AP-MS)	Treh	CG14450	TREA_DROME	Q9VNR9_DROME	0.0442181	0.37	80.3819	neither	70 to 100
DPiM (AP-MS)	Treh	CG14543	TREA_DROME	Q9VBI0_DROME	0	0.17	80.1972	neither	70 to 100
DPiM (AP-MS)	Treh	CG1532	TREA_DROME	Q9VRD4_DROME	0.353796	0.76	89.5068	both	70 to 100
DPiM (AP-MS)	Treh	CG18081	TREA_DROME	Q9VUU7_DROME	0.099125	0.33	82.8409	neither	70 to 100
DPiM (AP-MS)	Treh	CG18787	TREA_DROME	Q9I7N2_DROME	0.021303	0.31	70.159	neither	70 to 100
DPiM (AP-MS)	Treh	CG18789	TREA_DROME	Q9I7N3_DROME	0	0.32	69.9386	neither	50 to 70
DPiM (AP-MS)	Treh	CG3544	TREA_DROME	Q9VPT2_DROME	0	0.19	86.678	neither	70 to 100
DPiM (AP-MS)	Treh	CG4603	TREA_DROME	M9PED6_DROME	0	0.17	76.0057	neither	70 to 100
DPiM (AP-MS)	Treh	CG6218	TREA_DROME	Q9VF86_DROME	0	0.15	86.2606	neither	70 to 100
DPiM (AP-MS)	Treh	CG7049	TREA_DROME	Q9W0U6_DROME	0	0.21	82.7287	neither	70 to 100
DPiM (AP-MS)	Treh	Ccs	TREA_DROME	E1JH26_DROME	0.079566	0.48	83.8355	ipTM only	70 to 100
DPiM (AP-MS)	Treh	HIP-R	TREA_DROME	F10A1_DROME	0	0.15	76.0441	neither	70 to 100
DPiM (AP-MS)	Treh	Irc	TREA_DROME	Q9VEP8_DROME	0.6297	0.86	88.4982	both	70 to 100
DPiM (AP-MS)	Treh	Rae1	TREA_DROME	RAE1_DROME	0.409054	0.82	89.9838	both	70 to 100
DPiM (AP-MS)	Treh	RpS21	TREA_DROME	RS21_DROME	0	0.29	83.4298	neither	70 to 100
DPiM (AP-MS)	Treh	Trx-2	TREA_DROME	THIO2_DROME	0	0.41	86.7898	neither	70 to 100
DPiM (AP-MS)	Treh	grsm	TREA_DROME	A0A0C4FEI8_DROME	0	0.17	83.0354	neither	70 to 100
DPiM (AP-MS)	Trf	Brf	TRF_DROME	Q9VEL2_DROME	0.618975	0.79	65.9855	both	50 to 70
DPiM (AP-MS)	Trp1	Hpd	Q9VL49_DROME	Q9VPF3_DROME	0	0.13	67.7423	neither	50 to 70
DPiM (AP-MS)	Trp1	TwdlF	Q9VL49_DROME	Q9VMZ5_DROME	0.106142	0.21	39.7755	neither	0 to 50
DPiM (AP-MS)	TrpRS	CCT3	Q0KI98_DROME	TCPG_DROME	0.062105	0.39	81.7636	neither	70 to 100
DPiM (AP-MS)	TrpRS	CCT4	Q0KI98_DROME	Q9VK69_DROME	0	0.15	81.6236	neither	70 to 100
DPiM (AP-MS)	TrpRS	CG33303	Q0KI98_DROME	Q76NQ0_DROME	0	0.17	84.6132	neither	70 to 100
DPiM (AP-MS)	TrpRS	Cnx99A	Q0KI98_DROME	Q9VAL7_DROME	0	0.44	72.2765	neither	70 to 100
DPiM (AP-MS)	TrpRS	Kr-h2	Q0KI98_DROME	KRH2_DROME	0	0.2	81.9536	neither	70 to 100
DPiM (AP-MS)	TrpRS	Mcad	Q0KI98_DROME	ACADM_DROME	0	0.17	87.657	neither	70 to 100
DPiM (AP-MS)	TrpRS	Past1	Q0KI98_DROME	Q8T8W3_DROME	0	0.17	80.4373	neither	70 to 100
DPiM (AP-MS)	TrpRS	Psa	Q0KI98_DROME	Q8IRH1_DROME	0.173538	0.4	79.7972	neither	70 to 100
DPiM (AP-MS)	TrpRS	Rpt4	Q0KI98_DROME	Q9W414_DROME	0	0.16	77.6985	neither	70 to 100
DPiM (AP-MS)	TrpRS	ScsbetaG	Q0KI98_DROME	Q9V470_DROME	0	0.21	86.4238	neither	70 to 100
DPiM (AP-MS)	TrpRS	Sec61alpha	Q0KI98_DROME	Q8STG9_DROME	0.0386044	0.25	76.7799	neither	70 to 100
DPiM (AP-MS)	TrpRS	SerRS	Q0KI98_DROME	Q9VQL1_DROME	0	0.18	87.0552	neither	70 to 100
DPiM (AP-MS)	TrpRS	spidey	Q0KI98_DROME	Q9W3N1_DROME	0.0109036	0.21	87.7662	neither	70 to 100
DPiM (AP-MS)	Trx-2	Akr1B	THIO2_DROME	M9PF61_DROME	0	0.16	84.5713	neither	70 to 100
DPiM (AP-MS)	Trx-2	CG18787	THIO2_DROME	Q9I7N2_DROME	0	0.17	57.3563	neither	50 to 70
DPiM (AP-MS)	Trx-2	Mdh2	THIO2_DROME	Q9VEB1_DROME	0	0.21	88.1408	neither	70 to 100
DPiM (AP-MS)	Trx-2	Nacalpha	THIO2_DROME	NACA_DROME	0.081147	0.25	67.497	neither	50 to 70
DPiM (AP-MS)	Trx-2	Pdi	THIO2_DROME	PDI_DROME	0.0726581	0.45	84.2791	neither	70 to 100
DPiM (AP-MS)	Trx-2	smt3	THIO2_DROME	O97102_DROME	0.722498	0.82	89.6734	both	70 to 100
DPiM (AP-MS)	Trxr-1	Akr1B	TRXR1_DROME	M9PF61_DROME	0.287126	0.69	83.621	both	70 to 100
DPiM (AP-MS)	Trxr-1	CG10638	TRXR1_DROME	Q9VTY2_DROME	0	0.15	84.158	neither	70 to 100
DPiM (AP-MS)	Trxr-1	CG14715	TRXR1_DROME	Q9VGK3_DROME	0.51713	0.76	82.4139	both	70 to 100
DPiM (AP-MS)	Trxr-1	CG2852	TRXR1_DROME	Q9W227_DROME	0.0731104	0.4	82.0364	neither	70 to 100
DPiM (AP-MS)	Trxr-1	CG4570	TRXR1_DROME	Q9VGV7_DROME	0	0.18	73.1841	neither	70 to 100
DPiM (AP-MS)	Trxr-1	CG8036	TRXR1_DROME	Q9VHN7_DROME	0	0.15	87.5335	neither	70 to 100
DPiM (AP-MS)	Trxr-1	Chd64	TRXR1_DROME	Q9VZI1_DROME	0	0.24	78.0131	neither	70 to 100
DPiM (AP-MS)	Trxr-1	Df31	TRXR1_DROME	O16043_DROME	0	0.16	67.4184	neither	50 to 70
DPiM (AP-MS)	Trxr-1	GstO3	TRXR1_DROME	Q9VSL2_DROME	0	0.16	83.5568	neither	70 to 100
DPiM (AP-MS)	Trxr-1	HINT1	TRXR1_DROME	Q8STA5_DROME	0	0.24	79.59	neither	70 to 100
DPiM (AP-MS)	Trxr-1	Ho	TRXR1_DROME	Q9VGJ9_DROME	0	0.28	76.8852	neither	70 to 100
DPiM (AP-MS)	Trxr-1	Mdh2	TRXR1_DROME	Q9VEB1_DROME	0	0.17	83.7386	neither	70 to 100
DPiM (AP-MS)	Trxr-1	Ntf-2	TRXR1_DROME	Q9VRD6_DROME	0	0.25	82.7391	neither	70 to 100
DPiM (AP-MS)	Trxr-1	Pdi	TRXR1_DROME	PDI_DROME	0.0425726	0.45	81.1814	neither	70 to 100
DPiM (AP-MS)	Trxr-1	Prx2540-2	TRXR1_DROME	Q7JX87_DROME	0	0.16	82.9685	neither	70 to 100
DPiM (AP-MS)	Trxr-1	Tango2	TRXR1_DROME	M9NDW0_DROME	0	0.17	79.4266	neither	70 to 100
DPiM (AP-MS)	Trxr-1	Trx-2	TRXR1_DROME	THIO2_DROME	0.669528	0.92	84.4985	both	70 to 100
DPiM (AP-MS)	Trxr-1	Trxr-2	TRXR1_DROME	TRXR2_DROME	0.709863	0.92	87.0702	both	70 to 100
DPiM (AP-MS)	Trxr-1	regucalcin	TRXR1_DROME	Q76NR6_DROME	0	0.2	83.3788	neither	70 to 100
DPiM (AP-MS)	Tsf1	CG16826	Q9VWV6_DROME	Q9VK00_DROME	0.299726	0.59	81.1979	both	70 to 100
DPiM (AP-MS)	Tsf1	CG31343	Q9VWV6_DROME	Q8SWX4_DROME	0	0.4	86.968	neither	70 to 100
DPiM (AP-MS)	Tsf1	CG32473	Q9VWV6_DROME	Q8INH6_DROME	0	0.18	83.4842	neither	70 to 100
DPiM (AP-MS)	Tsf1	CG34205	Q9VWV6_DROME	Q9W287_DROME	0.133276	0.26	72.0697	neither	70 to 100
DPiM (AP-MS)	Tsf1	CG5500	Q9VWV6_DROME	Q9VBA6_DROME	0.0624547	0.24	78.5872	neither	70 to 100
DPiM (AP-MS)	Tsf1	Cpr64Ac	Q9VWV6_DROME	Q9VZG0_DROME	0	0.2	75.4886	neither	70 to 100
DPiM (AP-MS)	Tsf1	Nplp2	Q9VWV6_DROME	A0A0S0WH10_DROME	0.182544	0.4	81.1537	neither	70 to 100
DPiM (AP-MS)	Tsf1	Obp56d	Q9VWV6_DROME	OB56D_DROME	0	0.28	84.2611	neither	70 to 100
DPiM (AP-MS)	Tsf1	PPO1	Q9VWV6_DROME	Q7K2W6_DROME	0.0628686	0.56	88.4284	ipTM only	70 to 100
DPiM (AP-MS)	Tsf1	apolpp	Q9VWV6_DROME	APLP_DROME	0	0.3	70.1434	neither	70 to 100
DPiM (AP-MS)	Tspo	Arl8	Q9VPR1_DROME	ARL8_DROME	0.172118	0.44	81.6537	neither	70 to 100
DPiM (AP-MS)	Tspo	CG11857	Q9VPR1_DROME	A0A140SRF8_DROME	0	0.18	55.0786	neither	50 to 70
DPiM (AP-MS)	Tspo	CG13220	Q9VPR1_DROME	Q6NP72_DROME	0	0.16	74.0301	neither	70 to 100
DPiM (AP-MS)	Tspo	CG1416	Q9VPR1_DROME	Q9V9Q4_DROME	0	0.16	75.4883	neither	70 to 100
DPiM (AP-MS)	Tspo	CG15098	Q9VPR1_DROME	Q4QQB9_DROME	0	0.17	76.0165	neither	70 to 100
DPiM (AP-MS)	Tspo	CG2064	Q9VPR1_DROME	A1Z729_DROME	0	0.24	83.1731	neither	70 to 100
DPiM (AP-MS)	Tspo	CG2070	Q9VPR1_DROME	Q8MZG9_DROME	0	0.22	83.1351	neither	70 to 100
DPiM (AP-MS)	Tspo	CG32638	Q9VPR1_DROME	Q8IR72_DROME	0	0.18	75.6708	neither	70 to 100
DPiM (AP-MS)	Tspo	CG33303	Q9VPR1_DROME	Q76NQ0_DROME	0.0419336	0.31	81.2043	neither	70 to 100
DPiM (AP-MS)	Tspo	CG9662	Q9VPR1_DROME	OSTC_DROME	0.112104	0.27	73.939	neither	70 to 100
DPiM (AP-MS)	Tspo	COX4	Q9VPR1_DROME	Q9VIQ8_DROME	0.111976	0.21	70.095	neither	70 to 100
DPiM (AP-MS)	Tspo	GCS2beta	Q9VPR1_DROME	Q9VJD1_DROME	0	0.2	76.2145	neither	70 to 100
DPiM (AP-MS)	Tspo	Kr-h2	Q9VPR1_DROME	KRH2_DROME	0	0.13	77.0296	neither	70 to 100
DPiM (AP-MS)	Tspo	Mcad	Q9VPR1_DROME	ACADM_DROME	0	0.12	88.3517	neither	70 to 100
DPiM (AP-MS)	Tspo	Pdhb	Q9VPR1_DROME	ODPB_DROME	0	0.17	86.2574	neither	70 to 100
DPiM (AP-MS)	Tspo	Pp2A-29B	Q9VPR1_DROME	M9NDI6_DROME	0	0.21	82.4622	neither	70 to 100
DPiM (AP-MS)	Tspo	Rab1	Q9VPR1_DROME	O18332_DROME	0	0.15	77.5499	neither	70 to 100
DPiM (AP-MS)	Tspo	Rab8	Q9VPR1_DROME	O18338_DROME	0.0813294	0.24	77.6591	neither	70 to 100
DPiM (AP-MS)	Tspo	Ranbp9	Q9VPR1_DROME	IPO9_DROME	0	0.3	80.9331	neither	70 to 100
DPiM (AP-MS)	Tspo	SERCA	Q9VPR1_DROME	ATC1_DROME	0	0.26	80.8855	neither	70 to 100
DPiM (AP-MS)	Tspo	Sc2	Q9VPR1_DROME	Q9VZL3_DROME	0	0.16	84.3384	neither	70 to 100
DPiM (AP-MS)	Tspo	ScsbetaA	Q9VPR1_DROME	Q95U38_DROME	0	0.19	79.5299	neither	70 to 100
DPiM (AP-MS)	Tspo	UQCR-C2	Q9VPR1_DROME	Q9VV75_DROME	0	0.21	83.6609	neither	70 to 100
DPiM (AP-MS)	Tspo	bbc	Q9VPR1_DROME	A0A0B4K7Y4_DROME	0	0.16	82.8295	neither	70 to 100
DPiM (AP-MS)	Tspo	strat	Q9VPR1_DROME	MSS4_DROME	0.0200916	0.22	83.6001	neither	70 to 100
DPiM (AP-MS)	U2A	Gem2	RU2A_DROME	GEMI2_DROME	0	0.23	77.2038	neither	70 to 100
DPiM (AP-MS)	U2A	SmD2	RU2A_DROME	SMD2_DROME	0.150945	0.4	79.2048	neither	70 to 100
DPiM (AP-MS)	U2A	Smn	RU2A_DROME	SMN_DROME	0.125877	0.17	63.1861	neither	50 to 70
DPiM (AP-MS)	U4-U6-60K	Clbn	Q9VVI0_DROME	NEMF_DROME	0	0.25	69.9754	neither	50 to 70
DPiM (AP-MS)	U4-U6-60K	Prp3	Q9VVI0_DROME	Q9VW52_DROME	0.642135	0.71	69.3899	both	50 to 70
DPiM (AP-MS)	U4-U6-60K	RpS19b	Q9VVI0_DROME	RS19B_DROME	0.509145	0.77	78.9289	both	70 to 100
DPiM (AP-MS)	UQCR-6.4	CCT8	Q500Y7_DROME	Q7K3J0_DROME	0	0.25	77.687	neither	70 to 100
DPiM (AP-MS)	UQCR-6.4	CG33303	Q500Y7_DROME	Q76NQ0_DROME	0.0212829	0.31	80.1195	neither	70 to 100
DPiM (AP-MS)	UQCR-6.4	CG5028	Q500Y7_DROME	Q8MT18_DROME	0.0171349	0.26	74.349	neither	70 to 100
DPiM (AP-MS)	UQCR-6.4	Cyt-c1	Q500Y7_DROME	Q9VRL0_DROME	0.115836	0.33	73.02	neither	70 to 100
DPiM (AP-MS)	UQCR-6.4	Idh3b	Q500Y7_DROME	Q9VD58_DROME	0.033584	0.25	81.347	neither	70 to 100
DPiM (AP-MS)	UQCR-6.4	Kr-h2	Q500Y7_DROME	KRH2_DROME	0.0152563	0.2	70.323	neither	70 to 100
DPiM (AP-MS)	UQCR-6.4	Mcad	Q500Y7_DROME	ACADM_DROME	0.0116667	0.26	84.8782	neither	70 to 100
DPiM (AP-MS)	UQCR-6.4	OstDelta	Q500Y7_DROME	Q7K110_DROME	0	0.31	82.4763	neither	70 to 100
DPiM (AP-MS)	UQCR-6.4	Pdhb	Q500Y7_DROME	ODPB_DROME	0.00612372	0.21	84.6046	neither	70 to 100
DPiM (AP-MS)	UQCR-6.4	RpS10b	Q500Y7_DROME	RS10B_DROME	0.150028	0.3	57.4496	neither	50 to 70
DPiM (AP-MS)	UQCR-6.4	ScsbetaA	Q500Y7_DROME	Q95U38_DROME	0	0.2	76.8676	neither	70 to 100
DPiM (AP-MS)	UQCR-6.4	UQCR-C2	Q500Y7_DROME	Q9VV75_DROME	0.133896	0.37	78.2362	neither	70 to 100
DPiM (AP-MS)	UQCR-6.4	lic	Q500Y7_DROME	O62602_DROME	0.0818671	0.33	74.9766	neither	70 to 100
DPiM (AP-MS)	UQCR-C2	CCT8	Q9VV75_DROME	Q7K3J0_DROME	0	0.16	80.9643	neither	70 to 100
DPiM (AP-MS)	UQCR-C2	Fatp1	Q9VV75_DROME	E1JHE4_DROME	0.0989631	0.6	80.0293	ipTM only	70 to 100
DPiM (AP-MS)	UQCR-C2	Gp210	Q9VV75_DROME	PO210_DROME	0	0.38	74.9007	neither	70 to 100
DPiM (AP-MS)	UQCR-C2	KdelR	Q9VV75_DROME	ERD2_DROME	0.0688269	0.27	85.5442	neither	70 to 100
DPiM (AP-MS)	UQCR-C2	Kr-h2	Q9VV75_DROME	KRH2_DROME	0	0.19	79.9232	neither	70 to 100
DPiM (AP-MS)	UQCR-C2	Pp2A-29B	Q9VV75_DROME	M9NDI6_DROME	0	0.26	82.8316	neither	70 to 100
DPiM (AP-MS)	UQCR-C2	PyK	Q9VV75_DROME	KPYK_DROME	0	0.25	88.946	neither	70 to 100
DPiM (AP-MS)	UQCR-C2	RpS10b	Q9VV75_DROME	RS10B_DROME	0.0982597	0.29	76.6499	neither	70 to 100
DPiM (AP-MS)	UQCR-C2	SERCA	Q9VV75_DROME	ATC1_DROME	0	0.19	81.9524	neither	70 to 100
DPiM (AP-MS)	UQCR-C2	bor	Q9VV75_DROME	ATD3A_DROME	0	0.2	70.624	neither	70 to 100
DPiM (AP-MS)	Uba2	CG7675	Q7KUA4_DROME	Q9VE80_DROME	0.0194184	0.31	73.1419	neither	70 to 100
DPiM (AP-MS)	Uba2	UbcE2M	Q7KUA4_DROME	UBC2M_DROME	0	0.35	71.6336	neither	70 to 100
DPiM (AP-MS)	Ubc4	dod	UBCD4_DROME	DOD_DROME	0	0.17	77.6231	neither	70 to 100
DPiM (AP-MS)	UbcE2M	CG7675	UBC2M_DROME	Q9VE80_DROME	0	0.14	83.1099	neither	70 to 100
DPiM (AP-MS)	Ubqn	Cen	Q9VWD9_DROME	Q9VIK6_DROME	0	0.22	39.7391	neither	0 to 50
DPiM (AP-MS)	Ubqn	Fgop2	Q9VWD9_DROME	FGOP2_DROME	0	0.16	42.692	neither	0 to 50
DPiM (AP-MS)	Ubqn	RluA-2	Q9VWD9_DROME	Q9VKU8_DROME	0.0723903	0.31	53.6219	neither	50 to 70
DPiM (AP-MS)	Ubqn	Slmap	Q9VWD9_DROME	Q9W5R5_DROME	0	0.17	44.2016	neither	0 to 50
DPiM (AP-MS)	Ubqn	Tlk	Q9VWD9_DROME	B7Z126_DROME	0.0155414	0.25	39.2286	neither	0 to 50
DPiM (AP-MS)	Ubqn	cmet	Q9VWD9_DROME	Q9VKI0_DROME	0.073015	0.27	44.3093	neither	0 to 50
DPiM (AP-MS)	Ubqn	geminin	Q9VWD9_DROME	Q7JX41_DROME	0	0.13	45.1154	neither	0 to 50
DPiM (AP-MS)	Ubqn	nxf2	Q9VWD9_DROME	NXF2_DROME	0	0.22	64.6644	neither	50 to 70
DPiM (AP-MS)	Ubqn	row	Q9VWD9_DROME	A0A0B4KER0_DROME	0	0.2	52.5966	neither	50 to 70
DPiM (AP-MS)	Uch	Akap200	UCHL_DROME	Q86BM5_DROME	0.090962	0.48	38.8839	ipTM only	0 to 50
DPiM (AP-MS)	Uch	Akr1B	UCHL_DROME	M9PF61_DROME	0	0.15	80.478	neither	70 to 100
DPiM (AP-MS)	Uch	CG10638	UCHL_DROME	Q9VTY2_DROME	0	0.2	85.5359	neither	70 to 100
DPiM (AP-MS)	Uch	CG10863	UCHL_DROME	Q9Y112_DROME	0	0.27	86.8118	neither	70 to 100
DPiM (AP-MS)	Uch	CG13887	UCHL_DROME	Q9W0M4_DROME	0	0.22	72.8451	neither	70 to 100
DPiM (AP-MS)	Uch	CG14715	UCHL_DROME	Q9VGK3_DROME	0.0318643	0.25	82.2176	neither	70 to 100
DPiM (AP-MS)	Uch	CG2852	UCHL_DROME	Q9W227_DROME	0.628205	0.79	88.2788	both	70 to 100
DPiM (AP-MS)	Uch	CG4598	UCHL_DROME	Q9VL68_DROME	0	0.24	84.2381	neither	70 to 100
DPiM (AP-MS)	Uch	CG5174	UCHL_DROME	A0A0B4K897_DROME	0.0113304	0.24	49.7607	neither	0 to 50
DPiM (AP-MS)	Uch	CG6180	UCHL_DROME	Q9VK60_DROME	0	0.23	77.5401	neither	70 to 100
DPiM (AP-MS)	Uch	CG7430	UCHL_DROME	Q9VVL7_DROME	0	0.48	89.3884	ipTM only	70 to 100
DPiM (AP-MS)	Uch	CG8036	UCHL_DROME	Q9VHN7_DROME	0	0.18	91.7998	neither	70 to 100
DPiM (AP-MS)	Uch	Chd64	UCHL_DROME	Q9VZI1_DROME	0.175437	0.36	78.0386	neither	70 to 100
DPiM (AP-MS)	Uch	Df31	UCHL_DROME	O16043_DROME	0.269968	0.49	60.903	both	50 to 70
DPiM (AP-MS)	Uch	Eb1	UCHL_DROME	A1Z6P3_DROME	0.0906458	0.56	70.4255	ipTM only	70 to 100
DPiM (AP-MS)	Uch	EndoGI	UCHL_DROME	Q9V3V9_DROME	0.0471086	0.45	75.9121	neither	70 to 100
DPiM (AP-MS)	Uch	Fim	UCHL_DROME	Q8IQZ7_DROME	0	0.26	80.1458	neither	70 to 100
DPiM (AP-MS)	Uch	Fkbp12	UCHL_DROME	FKB12_DROME	0.0175861	0.2	86.2299	neither	70 to 100
DPiM (AP-MS)	Uch	Fkbp14	UCHL_DROME	A0A0B4K7C5_DROME	0	0.21	77.6335	neither	70 to 100
DPiM (AP-MS)	Uch	Glo1	UCHL_DROME	A1Z6X6_DROME	0	0.26	87.0463	neither	70 to 100
DPiM (AP-MS)	Uch	GstE6	UCHL_DROME	A1ZB71_DROME	0	0.19	87.1093	neither	70 to 100
DPiM (AP-MS)	Uch	GstO3	UCHL_DROME	Q9VSL2_DROME	0	0.21	86.9476	neither	70 to 100
DPiM (AP-MS)	Uch	GstT1	UCHL_DROME	Q7K0B6_DROME	0	0.15	87.4732	neither	70 to 100
DPiM (AP-MS)	Uch	HINT1	UCHL_DROME	Q8STA5_DROME	0	0.23	79.6158	neither	70 to 100
DPiM (AP-MS)	Uch	Inos	UCHL_DROME	INO1_DROME	0	0.23	84.7854	neither	70 to 100
DPiM (AP-MS)	Uch	Mdh2	UCHL_DROME	Q9VEB1_DROME	0	0.22	85.2337	neither	70 to 100
DPiM (AP-MS)	Uch	Nacalpha	UCHL_DROME	NACA_DROME	0.0756047	0.26	69.2901	neither	50 to 70
DPiM (AP-MS)	Uch	Nlp	UCHL_DROME	NLP_DROME	0	0.19	79.1445	neither	70 to 100
DPiM (AP-MS)	Uch	Nph	UCHL_DROME	Q9VAC4_DROME	0	0.18	78.3223	neither	70 to 100
DPiM (AP-MS)	Uch	Ntan1	UCHL_DROME	Q7KIS4_DROME	0	0.15	86.5358	neither	70 to 100
DPiM (AP-MS)	Uch	PHGPx	UCHL_DROME	Q8IRD3_DROME	0.0848277	0.28	76.51	neither	70 to 100
DPiM (AP-MS)	Uch	Pdi	UCHL_DROME	PDI_DROME	0	0.28	80.7259	neither	70 to 100
DPiM (AP-MS)	Uch	Pgk	UCHL_DROME	PGK_DROME	0	0.26	88.6593	neither	70 to 100
DPiM (AP-MS)	Uch	Prosalpha1	UCHL_DROME	PSA6_DROME	0.16347	0.33	82.6146	neither	70 to 100
DPiM (AP-MS)	Uch	Prx2540-2	UCHL_DROME	Q7JX87_DROME	0	0.15	87.3634	neither	70 to 100
DPiM (AP-MS)	Uch	RhoGDI	UCHL_DROME	Q9VW59_DROME	0.48614	0.75	82.7958	both	70 to 100
DPiM (AP-MS)	Uch	Sh3beta	UCHL_DROME	M9MRQ6_DROME	0	0.28	49.189	neither	0 to 50
DPiM (AP-MS)	Uch	Stip1	UCHL_DROME	Q9VPN5_DROME	0	0.15	81.1913	neither	70 to 100
DPiM (AP-MS)	Uch	Trx-2	UCHL_DROME	THIO2_DROME	0	0.19	85.9156	neither	70 to 100
DPiM (AP-MS)	Uch	capt	UCHL_DROME	Q9VPX6_DROME	0.0871138	0.57	57.5742	ipTM only	50 to 70
DPiM (AP-MS)	Uch	cib	UCHL_DROME	O97428_DROME	0.11597	0.27	67.0517	neither	50 to 70
DPiM (AP-MS)	Uch	eEF1delta	UCHL_DROME	EF1D_DROME	0.0481172	0.3	70.4558	neither	70 to 100
DPiM (AP-MS)	Uch	fabp	UCHL_DROME	Q8INK3_DROME	0	0.21	76.2569	neither	70 to 100
DPiM (AP-MS)	Uch	fax	UCHL_DROME	FAXC_DROME	0.165549	0.55	71.2778	ipTM only	70 to 100
DPiM (AP-MS)	Uch	regucalcin	UCHL_DROME	Q76NR6_DROME	0.0562499	0.36	87.887	neither	70 to 100
DPiM (AP-MS)	Uch	scf	UCHL_DROME	Q9W0H8_DROME	0	0.21	73.8767	neither	70 to 100
DPiM (AP-MS)	Uch	scu	UCHL_DROME	HCD2_DROME	0	0.22	88.1589	neither	70 to 100
DPiM (AP-MS)	Uch	sel	UCHL_DROME	SEELE_DROME	0.0181777	0.17	80.1699	neither	70 to 100
DPiM (AP-MS)	Uch	smt3	UCHL_DROME	O97102_DROME	0.650202	0.8	90.6353	both	70 to 100
DPiM (AP-MS)	Uch	yip2	UCHL_DROME	Q9VL70_DROME	0	0.29	91.3104	neither	70 to 100
DPiM (AP-MS)	Uch-L5	Rpn2	Q9XZ61_DROME	A0A0B4KI10_DROME	0	0.24	77.0852	neither	70 to 100
DPiM (AP-MS)	Uev1A	Trx-2	Q9VRL1_DROME	THIO2_DROME	0.581277	0.76	93.0558	both	70 to 100
DPiM (AP-MS)	Ufd1-like	CG12321	UFD1_DROME	Q9VEC2_DROME	0	0.19	70.1456	neither	70 to 100
DPiM (AP-MS)	Ufl1	CG10887	UFL1_DROME	Q9VDP7_DROME	0.0429026	0.26	54.5067	neither	50 to 70
DPiM (AP-MS)	Ufl1	CG30291	UFL1_DROME	CK5P3_DROME	0.510947	0.64	76.9375	both	70 to 100
DPiM (AP-MS)	Uggt	CG13397	UGGG_DROME	Q9VLL5_DROME	0	0.25	82.8204	neither	70 to 100
DPiM (AP-MS)	Uggt	CG2918	UGGG_DROME	O46067_DROME	0.0565909	0.45	78.9348	neither	70 to 100
DPiM (AP-MS)	Uggt	CG7484	UGGG_DROME	Q9VVJ7_DROME	0.450697	0.73	83.7039	both	70 to 100
DPiM (AP-MS)	Uggt	CaBP1	UGGG_DROME	PDIA6_DROME	0	0.3	78.5807	neither	70 to 100
DPiM (AP-MS)	Uggt	Pdi	UGGG_DROME	PDI_DROME	0.112256	0.33	79.7483	neither	70 to 100
DPiM (AP-MS)	Uggt	Pngl	UGGG_DROME	NGLY1_DROME	0.172371	0.51	79.5851	ipTM only	70 to 100
DPiM (AP-MS)	Ugt316A1	CG31729	Q9VVW2_DROME	Q9VK06_DROME	0	0.3	69.543	neither	50 to 70
DPiM (AP-MS)	Ugt316A1	krz	Q9VVW2_DROME	Q9V393_DROME	0	0.17	69.6477	neither	50 to 70
DPiM (AP-MS)	Ugt36A1	GCC88	Q9VQT0_DROME	Q9VGR1_DROME	0	0.16	65.8425	neither	50 to 70
DPiM (AP-MS)	Ugt36D1	CG11200	Q9VJ46_DROME	Q7K0F7_DROME	0	0.22	87.7569	neither	70 to 100
DPiM (AP-MS)	Ugt36D1	CG15098	Q9VJ46_DROME	Q4QQB9_DROME	0	0.2	82.3232	neither	70 to 100
DPiM (AP-MS)	Ugt36D1	CG33129	Q9VJ46_DROME	Q9VKM7_DROME	0	0.37	75.4818	neither	70 to 100
DPiM (AP-MS)	Ugt36D1	Echs1	Q9VJ46_DROME	Q7JR58_DROME	0	0.14	87.1793	neither	70 to 100
DPiM (AP-MS)	Upf1	CG6701	RENT1_DROME	A1Z9K0_DROME	0.0943501	0.35	61.6832	neither	50 to 70
DPiM (AP-MS)	Upf1	Syp	RENT1_DROME	A0A0B4KHT5_DROME	0	0.2	56.9783	neither	50 to 70
DPiM (AP-MS)	Use1	Bet1	USE1_DROME	Q9VVX6_DROME	0.33263	0.32	59.7799	iLIS only	50 to 70
DPiM (AP-MS)	Use1	Gos28	USE1_DROME	GOSR1_DROME	0.337845	0.32	66.3379	iLIS only	50 to 70
DPiM (AP-MS)	Use1	Membrin	USE1_DROME	GOSR2_DROME	0.191466	0.34	66.7786	neither	50 to 70
DPiM (AP-MS)	Use1	Nsf2	USE1_DROME	NSF2_DROME	0	0.15	72.4478	neither	70 to 100
DPiM (AP-MS)	Use1	Sec20	USE1_DROME	Q9VNI9_DROME	0.556348	0.47	69.1579	iLIS only	50 to 70
DPiM (AP-MS)	Use1	Sec22	USE1_DROME	M9PGI6_DROME	0.4858	0.58	75.833	both	70 to 100
DPiM (AP-MS)	Use1	Slh	USE1_DROME	SLY1_DROME	0.0119208	0.31	72.5252	neither	70 to 100
DPiM (AP-MS)	Use1	Snap24	USE1_DROME	Q9VH76_DROME	0.419977	0.55	59.173	both	50 to 70
DPiM (AP-MS)	Use1	Syx13	USE1_DROME	Q9VU45_DROME	0.0787462	0.19	58.0244	neither	50 to 70
DPiM (AP-MS)	Use1	Syx18	USE1_DROME	Q9VC58_DROME	0.287401	0.3	56.7206	iLIS only	50 to 70
DPiM (AP-MS)	Use1	Syx7	USE1_DROME	Q7K0X9_DROME	0.12375	0.24	59.6826	neither	50 to 70
DPiM (AP-MS)	Use1	Syx8	USE1_DROME	Q9VV76_DROME	0.23923	0.29	66.1672	iLIS only	50 to 70
DPiM (AP-MS)	Use1	Vamp7	USE1_DROME	Q7JYX5_DROME	0.429199	0.55	74.0686	both	70 to 100
DPiM (AP-MS)	Use1	Vti1a	USE1_DROME	Q9W0N6_DROME	0.314716	0.32	66.5531	iLIS only	50 to 70
DPiM (AP-MS)	Use1	Ykt6	USE1_DROME	Q9W3M8_DROME	0.536899	0.5	74.7747	both	70 to 100
DPiM (AP-MS)	Use1	alphaSnap	USE1_DROME	SNAP_DROME	0.446027	0.74	77.6532	both	70 to 100
DPiM (AP-MS)	Use1	gammaSnap2	USE1_DROME	Q9VH25_DROME	0	0.14	70.9989	neither	70 to 100
DPiM (AP-MS)	Usp10	CG34159	Q9W0L7_DROME	Q9VL29_DROME	0	0.27	32.4936	neither	0 to 50
DPiM (AP-MS)	Usp10	ebi	Q9W0L7_DROME	EBI_DROME	0.125752	0.32	40.7689	neither	0 to 50
DPiM (AP-MS)	Usp39	CG8209	Q9VWP1_DROME	Q9VSC5_DROME	0	0.15	74.1369	neither	70 to 100
DPiM (AP-MS)	Usp39	Chd64	Q9VWP1_DROME	Q9VZI1_DROME	0	0.17	78.8844	neither	70 to 100
DPiM (AP-MS)	Usp39	PHGPx	Q9VWP1_DROME	Q8IRD3_DROME	0	0.15	78.9454	neither	70 to 100
DPiM (AP-MS)	Usp39	Pdi	Q9VWP1_DROME	PDI_DROME	0.0660158	0.23	80.7162	neither	70 to 100
DPiM (AP-MS)	Usp39	dUTPase	Q9VWP1_DROME	Q9V3I1_DROME	0	0.13	78.7916	neither	70 to 100
DPiM (AP-MS)	Usp7	mdlc	UBP7_DROME	Q9VDP8_DROME	0.174725	0.3	67.8702	neither	50 to 70
DPiM (AP-MS)	Uxs	CG34205	Q9VSE8_DROME	Q9W287_DROME	0	0.16	63.4426	neither	50 to 70
DPiM (AP-MS)	Vajk2	CG31343	Q8SZM2_DROME	Q8SWX4_DROME	0.0388838	0.31	74.7874	neither	70 to 100
DPiM (AP-MS)	Vajk2	CG32473	Q8SZM2_DROME	Q8INH6_DROME	0.0772706	0.27	71.6263	neither	70 to 100
DPiM (AP-MS)	Vajk2	CG34205	Q8SZM2_DROME	Q9W287_DROME	0	0.12	21.8081	neither	0 to 50
DPiM (AP-MS)	Vajk2	CG4962	Q8SZM2_DROME	Q9VV21_DROME	0	0.11	22.5705	neither	0 to 50
DPiM (AP-MS)	Vajk2	CG5500	Q8SZM2_DROME	Q9VBA6_DROME	0.114195	0.22	36.9801	neither	0 to 50
DPiM (AP-MS)	Vajk2	CG5506	Q8SZM2_DROME	Q9VVM2_DROME	0.0292826	0.21	47.0444	neither	0 to 50
DPiM (AP-MS)	Vajk2	Cpr62Bc	Q8SZM2_DROME	Q9W077_DROME	0	0.12	32.2987	neither	0 to 50
DPiM (AP-MS)	Vajk2	Uxs	Q8SZM2_DROME	Q9VSE8_DROME	0	0.16	59.587	neither	50 to 70
DPiM (AP-MS)	Vajk2	apolpp	Q8SZM2_DROME	APLP_DROME	0	0.26	67.814	neither	50 to 70
DPiM (AP-MS)	Vajk2	hmw	Q8SZM2_DROME	HMW_DROME	0	0.13	28.0966	neither	0 to 50
DPiM (AP-MS)	Vajk2	mol	Q8SZM2_DROME	Q9VJQ7_DROME	0	0.17	44.4631	neither	0 to 50
DPiM (AP-MS)	Vajk3	CG34205	Q9V3Z9_DROME	Q9W287_DROME	0	0.11	22.6432	neither	0 to 50
DPiM (AP-MS)	Vajk3	CG4962	Q9V3Z9_DROME	Q9VV21_DROME	0	0.1	24.8551	neither	0 to 50
DPiM (AP-MS)	Vajk3	CG7203	Q9V3Z9_DROME	Q9VLX9_DROME	0	0.1	27.3069	neither	0 to 50
DPiM (AP-MS)	Vajk3	Cpr62Bc	Q9V3Z9_DROME	Q9W077_DROME	0	0.12	28.4483	neither	0 to 50
DPiM (AP-MS)	Vajk3	Uxs	Q9V3Z9_DROME	Q9VSE8_DROME	0	0.13	59.8786	neither	50 to 70
DPiM (AP-MS)	Vajk3	Vajk2	Q9V3Z9_DROME	Q8SZM2_DROME	0.603715	0.21	47.9217	iLIS only	0 to 50
DPiM (AP-MS)	Vajk3	mol	Q9V3Z9_DROME	Q9VJQ7_DROME	0.0167232	0.17	45.9261	neither	0 to 50
DPiM (AP-MS)	Vajk3	p24-1	Q9V3Z9_DROME	Q9VYT6_DROME	0	0.14	43.0974	neither	0 to 50
DPiM (AP-MS)	Vamp7	Nsf2	Q7JYX5_DROME	NSF2_DROME	0	0.22	76.0608	neither	70 to 100
DPiM (AP-MS)	Vamp7	Snap24	Q7JYX5_DROME	Q9VH76_DROME	0.519867	0.58	76.2875	both	70 to 100
DPiM (AP-MS)	Vamp7	Syx7	Q7JYX5_DROME	Q7K0X9_DROME	0.241789	0.31	70.8535	iLIS only	70 to 100
DPiM (AP-MS)	Vamp7	Ykt6	Q7JYX5_DROME	Q9W3M8_DROME	0.00208333	0.17	78.2926	neither	70 to 100
DPiM (AP-MS)	Vamp7	gammaSnap2	Q7JYX5_DROME	Q9VH25_DROME	0	0.15	80.3198	neither	70 to 100
DPiM (AP-MS)	Vap33	Agpat3	Q9W4N8_DROME	D5AEK7_DROME	0	0.17	75.8535	neither	70 to 100
DPiM (AP-MS)	Vap33	CG13220	Q9W4N8_DROME	Q6NP72_DROME	0.0263881	0.18	63.1158	neither	50 to 70
DPiM (AP-MS)	Vap33	CG2064	Q9W4N8_DROME	A1Z729_DROME	0.0486107	0.2	73.8208	neither	70 to 100
DPiM (AP-MS)	Vap33	CG33523	Q9W4N8_DROME	M9PBR6_DROME	0.236038	0.42	58.7625	iLIS only	50 to 70
DPiM (AP-MS)	Vap33	CG5742	Q9W4N8_DROME	A0A0B4KFB5_DROME	0.456885	0.45	63.401	iLIS only	50 to 70
DPiM (AP-MS)	Vap33	CG8765	Q9W4N8_DROME	Q9VW28_DROME	0.079313	0.31	47.6359	neither	0 to 50
DPiM (AP-MS)	Vap33	CG9205	Q9W4N8_DROME	Q9W0K9_DROME	0	0.18	62.4203	neither	50 to 70
DPiM (AP-MS)	Vap33	CG9723	Q9W4N8_DROME	NEMP_DROME	0.457239	0.42	65.5328	iLIS only	50 to 70
DPiM (AP-MS)	Vap33	Pcyt2	Q9W4N8_DROME	Q9W0D9_DROME	0.495495	0.45	60.0521	iLIS only	50 to 70
DPiM (AP-MS)	Vap33	ReepA	Q9W4N8_DROME	A0A0B4JCU3_DROME	0.499495	0.48	41.1596	both	0 to 50
DPiM (AP-MS)	Vha100-1	ATP6AP2	Q9XZ10_DROME	RENR_DROME	0	0.21	78.037	neither	70 to 100
DPiM (AP-MS)	Vha100-1	CG13829	Q9XZ10_DROME	Q9VCQ2_DROME	0	0.25	72.5781	neither	70 to 100
DPiM (AP-MS)	Vha100-1	CG7071	Q9XZ10_DROME	Q8SXS0_DROME	0.452634	0.66	76.707	both	70 to 100
DPiM (AP-MS)	Vha100-1	CG7289	Q9XZ10_DROME	Q9VQ60_DROME	0.0564271	0.44	80.2622	neither	70 to 100
DPiM (AP-MS)	Vha100-1	Dgat2	Q9XZ10_DROME	Q7K1C2_DROME	0	0.17	82.2851	neither	70 to 100
DPiM (AP-MS)	Vha100-1	Vha14-1	Q9XZ10_DROME	VATF1_DROME	0	0.25	80.5757	neither	70 to 100
DPiM (AP-MS)	Vha100-1	VhaAC39-1	Q9XZ10_DROME	VA0D1_DROME	0.472956	0.83	85.4726	both	70 to 100
DPiM (AP-MS)	Vha100-1	VhaAC45	Q9XZ10_DROME	VAS1_DROME	0.333652	0.57	77.893	both	70 to 100
DPiM (AP-MS)	Vha100-2	CG7289	Q9VE75_DROME	Q9VQ60_DROME	0.176441	0.41	80.9408	neither	70 to 100
DPiM (AP-MS)	Vha100-2	Vha100-1	Q9VE75_DROME	Q9XZ10_DROME	0	0.51	81.2469	ipTM only	70 to 100
DPiM (AP-MS)	Vha100-2	VhaAC39-1	Q9VE75_DROME	VA0D1_DROME	0.453405	0.81	86.2604	both	70 to 100
DPiM (AP-MS)	Vha100-2	VhaAC45	Q9VE75_DROME	VAS1_DROME	0	0.23	78.4156	neither	70 to 100
DPiM (AP-MS)	Vha14-1	Vha26	VATF1_DROME	VATE_DROME	0	0.15	80.9305	neither	70 to 100
DPiM (AP-MS)	Vha14-1	Vha68-1	VATF1_DROME	VATA1_DROME	0	0.21	84.2332	neither	70 to 100
DPiM (AP-MS)	Vha14-1	Vha68-2	VATF1_DROME	VATA2_DROME	0	0.17	82.5702	neither	70 to 100
DPiM (AP-MS)	Vha14-1	VhaAC39-1	VATF1_DROME	VA0D1_DROME	0.07899	0.28	83.448	neither	70 to 100
DPiM (AP-MS)	Vha14-1	VhaAC45	VATF1_DROME	VAS1_DROME	0	0.16	75.5521	neither	70 to 100
DPiM (AP-MS)	Vha36-1	CG5126	VATD1_DROME	Q9VPY7_DROME	0	0.14	84.1822	neither	70 to 100
DPiM (AP-MS)	Vha36-1	Vha14-1	VATD1_DROME	VATF1_DROME	0.700671	0.87	86.5566	both	70 to 100
DPiM (AP-MS)	Vha36-1	Vha26	VATD1_DROME	VATE_DROME	0.309324	0.43	82.3003	iLIS only	70 to 100
DPiM (AP-MS)	Vha36-1	Vha44	VATD1_DROME	VATC_DROME	0.384152	0.7	56.5993	both	50 to 70
DPiM (AP-MS)	Vha36-1	Vha68-1	VATD1_DROME	VATA1_DROME	0.256791	0.57	83.5098	both	70 to 100
DPiM (AP-MS)	Vha36-1	Vha68-2	VATD1_DROME	VATA2_DROME	0.259361	0.54	82.8027	both	70 to 100
DPiM (AP-MS)	Vha44	Vha14-1	VATC_DROME	VATF1_DROME	0	0.33	53.3366	neither	50 to 70
DPiM (AP-MS)	Vha44	Vha26	VATC_DROME	VATE_DROME	0.431968	0.37	56.2975	iLIS only	50 to 70
DPiM (AP-MS)	Vha44	Vha68-1	VATC_DROME	VATA1_DROME	0	0.18	63.2061	neither	50 to 70
DPiM (AP-MS)	Vha44	Vha68-2	VATC_DROME	VATA2_DROME	0	0.18	62.5867	neither	50 to 70
DPiM (AP-MS)	Vha55	CG3793	VATB_DROME	M9NF32_DROME	0	0.17	83.7468	neither	70 to 100
DPiM (AP-MS)	Vha55	CG7206	VATB_DROME	Q7KUW4_DROME	0	0.16	64.013	neither	50 to 70
DPiM (AP-MS)	Vha55	CG8026	VATB_DROME	A1Z7S4_DROME	0	0.21	78.5532	neither	70 to 100
DPiM (AP-MS)	Vha55	CG8888	VATB_DROME	Q7K3N4_DROME	0	0.18	79.962	neither	70 to 100
DPiM (AP-MS)	Vha55	Coq6	VATB_DROME	COQ6_DROME	0	0.16	75.2774	neither	70 to 100
DPiM (AP-MS)	Vha55	Cyp6a13	VATB_DROME	C6A13_DROME	0	0.25	83.2702	neither	70 to 100
DPiM (AP-MS)	Vha55	Hmgs	VATB_DROME	Q7K4Q9_DROME	0	0.16	86.7126	neither	70 to 100
DPiM (AP-MS)	Vha55	ICA69	VATB_DROME	Q9VP78_DROME	0	0.14	69.35	neither	50 to 70
DPiM (AP-MS)	Vha55	Lst8	VATB_DROME	LST8_DROME	0	0.21	82.2909	neither	70 to 100
DPiM (AP-MS)	Vha55	Pcyt2	VATB_DROME	Q9W0D9_DROME	0	0.15	68.6661	neither	50 to 70
DPiM (AP-MS)	Vha55	Pdss2	VATB_DROME	Q9VP87_DROME	0	0.28	77.408	neither	70 to 100
DPiM (AP-MS)	Vha55	Vha14-1	VATB_DROME	VATF1_DROME	0	0.21	81.2432	neither	70 to 100
DPiM (AP-MS)	Vha55	Vha26	VATB_DROME	VATE_DROME	0.483088	0.74	87.1738	both	70 to 100
DPiM (AP-MS)	Vha55	Vha36-1	VATB_DROME	VATD1_DROME	0.404472	0.62	80.6159	both	70 to 100
DPiM (AP-MS)	Vha55	Vha44	VATB_DROME	VATC_DROME	0	0.21	59.1222	neither	50 to 70
DPiM (AP-MS)	Vha55	Vha68-2	VATB_DROME	VATA2_DROME	0.532372	0.86	86.9464	both	70 to 100
DPiM (AP-MS)	Vha55	nwk	VATB_DROME	NWK_DROME	0	0.4	60.4493	neither	50 to 70
DPiM (AP-MS)	Vha68-1	Vha26	VATA1_DROME	VATE_DROME	0	0.26	85.1927	neither	70 to 100
DPiM (AP-MS)	Vha68-2	Atpalpha	VATA2_DROME	ATNA_DROME	0	0.22	81.2736	neither	70 to 100
DPiM (AP-MS)	Vha68-2	CCT6	VATA2_DROME	Q9VXQ5_DROME	0	0.23	84.8821	neither	70 to 100
DPiM (AP-MS)	Vha68-2	CCT7	VATA2_DROME	Q9VHL2_DROME	0	0.33	82.7099	neither	70 to 100
DPiM (AP-MS)	Vha68-2	Chc	VATA2_DROME	CLH_DROME	0	0.29	79.0508	neither	70 to 100
DPiM (AP-MS)	Vha68-2	FASN1	VATA2_DROME	B7Z001_DROME	0	0.27	81.0833	neither	70 to 100
DPiM (AP-MS)	Vha68-2	Karybeta3	VATA2_DROME	Q9VN44_DROME	0	0.22	85.3884	neither	70 to 100
DPiM (AP-MS)	Vha68-2	Past1	VATA2_DROME	Q8T8W3_DROME	0	0.18	81.8424	neither	70 to 100
DPiM (AP-MS)	Vha68-2	Rab11	VATA2_DROME	O18335_DROME	0	0.16	79.4582	neither	70 to 100
DPiM (AP-MS)	Vha68-2	Rab5	VATA2_DROME	RAB5_DROME	0	0.15	79.8376	neither	70 to 100
DPiM (AP-MS)	Vha68-2	Vha26	VATA2_DROME	VATE_DROME	0.190953	0.46	88.2171	neither	70 to 100
DPiM (AP-MS)	Vha68-2	Vha36-1	VATA2_DROME	VATD1_DROME	0.17375	0.53	84.2263	ipTM only	70 to 100
DPiM (AP-MS)	Vha68-2	Vha44	VATA2_DROME	VATC_DROME	0	0.18	63.1038	neither	50 to 70
DPiM (AP-MS)	Vha68-2	Vha55	VATA2_DROME	VATB_DROME	0.512873	0.85	86.8527	both	70 to 100
DPiM (AP-MS)	Vha68-2	Vha68-1	VATA2_DROME	VATA1_DROME	0	0.19	84.2656	neither	70 to 100
DPiM (AP-MS)	VhaAC45	VhaAC39-1	VAS1_DROME	VA0D1_DROME	0.375845	0.66	82.5131	both	70 to 100
DPiM (AP-MS)	VhaM9.7-b	CG7289	Q9VP18_DROME	Q9VQ60_DROME	0.022964	0.35	80.0773	neither	70 to 100
DPiM (AP-MS)	VhaM9.7-b	Vha100-1	Q9VP18_DROME	Q9XZ10_DROME	0.601274	0.9	84.6196	both	70 to 100
DPiM (AP-MS)	VhaM9.7-b	Vha100-2	Q9VP18_DROME	Q9VE75_DROME	0.573582	0.89	84.9761	both	70 to 100
DPiM (AP-MS)	VhaM9.7-b	VhaAC39-1	Q9VP18_DROME	VA0D1_DROME	0	0.28	81.8022	neither	70 to 100
DPiM (AP-MS)	VhaM9.7-b	VhaAC45	Q9VP18_DROME	VAS1_DROME	0.121835	0.33	70.884	neither	70 to 100
DPiM (AP-MS)	Vlet	CG7168	Q9VYV9_DROME	Q9VEB2_DROME	0.606618	0.72	71.4223	both	70 to 100
DPiM (AP-MS)	Vlet	CG9951	Q9VYV9_DROME	CCD22_DROME	0	0.14	63.4101	neither	50 to 70
DPiM (AP-MS)	Vps2	mib2	Q9VBI3_DROME	Q9VJ14_DROME	0	0.22	66.9456	neither	50 to 70
DPiM (AP-MS)	Vps2	shrb	Q9VBI3_DROME	CHM4_DROME	0.106514	0.32	56.6392	neither	50 to 70
DPiM (AP-MS)	Vps24	Flo2	Q9VN02_DROME	M9PHL7_DROME	0	0.13	61.3539	neither	50 to 70
DPiM (AP-MS)	Vps24	Vps4	Q9VN02_DROME	Q9Y162_DROME	0.416849	0.5	74.9853	both	70 to 100
DPiM (AP-MS)	Vps26	Vps29	VPS26_DROME	Q9VPX5_DROME	0.0574544	0.26	67.3103	neither	50 to 70
DPiM (AP-MS)	Vps26	Vps35	VPS26_DROME	Q9W277_DROME	0.581557	0.7	79.5319	both	70 to 100
DPiM (AP-MS)	Vps28	CG15891	VPS28_DROME	Q9W411_DROME	0.0719556	0.15	61.5485	neither	50 to 70
DPiM (AP-MS)	Vps28	Mvb12	VPS28_DROME	Q9VWY7_DROME	0	0.2	61.7571	neither	50 to 70
DPiM (AP-MS)	Vps28	Vps37B	VPS28_DROME	Q9VN88_DROME	0.580907	0.51	75.8413	both	70 to 100
DPiM (AP-MS)	Vps28	mop	VPS28_DROME	Q9VUH6_DROME	0	0.28	57.3019	neither	50 to 70
DPiM (AP-MS)	Vps29	CG13473	Q9VPX5_DROME	Q9VUG9_DROME	0.675714	0.81	90.928	both	70 to 100
DPiM (AP-MS)	Vps29	CG30008	Q9VPX5_DROME	Q8SXD1_DROME	0	0.18	82.1557	neither	70 to 100
DPiM (AP-MS)	Vps4	CCT8	Q9Y162_DROME	Q7K3J0_DROME	0	0.18	74.7043	neither	70 to 100
DPiM (AP-MS)	Vps4	CHMP2B	Q9Y162_DROME	Q9VRJ5_DROME	0.33745	0.32	69.3774	iLIS only	50 to 70
DPiM (AP-MS)	Vps4	Vps24	Q9Y162_DROME	Q9VN02_DROME	0.516061	0.22	73.4376	iLIS only	70 to 100
DPiM (AP-MS)	Vps4	Vps60	Q9Y162_DROME	CHMP5_DROME	0.237949	0.19	69.8444	iLIS only	50 to 70
DPiM (AP-MS)	Vps4	mib2	Q9Y162_DROME	Q9VJ14_DROME	0	0.25	69.2183	neither	50 to 70
DPiM (AP-MS)	Vps4	shrb	Q9Y162_DROME	CHM4_DROME	0.159074	0.21	67.5275	neither	50 to 70
DPiM (AP-MS)	Vps60	CG7668	CHMP5_DROME	Q9VW70_DROME	0	0.13	61.2714	neither	50 to 70
DPiM (AP-MS)	Vps60	Chmp1	CHMP5_DROME	Q95SH2_DROME	0	0.13	61.0478	neither	50 to 70
DPiM (AP-MS)	Vps60	Flo2	CHMP5_DROME	M9PHL7_DROME	0	0.1	65.1495	neither	50 to 70
DPiM (AP-MS)	Vps60	HSPC300	CHMP5_DROME	Q8MLQ0_DROME	0.0698592	0.35	63.9501	neither	50 to 70
DPiM (AP-MS)	Vps60	Vps2	CHMP5_DROME	Q9VBI3_DROME	0.084149	0.29	57.569	neither	50 to 70
DPiM (AP-MS)	Vps60	Vps24	CHMP5_DROME	Q9VN02_DROME	0	0.32	69.2128	neither	50 to 70
DPiM (AP-MS)	Vps60	Vps4	CHMP5_DROME	Q9Y162_DROME	0.305079	0.2	69.4782	iLIS only	50 to 70
DPiM (AP-MS)	Vps60	mib2	CHMP5_DROME	Q9VJ14_DROME	0.0654995	0.24	68.8507	neither	50 to 70
DPiM (AP-MS)	Vps60	shrb	CHMP5_DROME	CHM4_DROME	0.0570683	0.25	51.0954	neither	50 to 70
DPiM (AP-MS)	Vti1a	Slh	Q9W0N6_DROME	SLY1_DROME	0	0.2	73.2948	neither	70 to 100
DPiM (AP-MS)	Vti1a	Snap24	Q9W0N6_DROME	Q9VH76_DROME	0.21203	0.37	64.4886	neither	50 to 70
DPiM (AP-MS)	Vti1a	Vamp7	Q9W0N6_DROME	Q7JYX5_DROME	0.350373	0.39	77.2914	iLIS only	70 to 100
DPiM (AP-MS)	Vti1a	gammaSnap2	Q9W0N6_DROME	Q9VH25_DROME	0.00125	0.17	74.6506	neither	70 to 100
DPiM (AP-MS)	Vti1a	koko	Q9W0N6_DROME	Q9VE72_DROME	0.0771693	0.21	71.0873	neither	70 to 100
DPiM (AP-MS)	Wdr82	Arc1	WDR82_DROME	ARC1_DROME	0	0.16	81.737	neither	70 to 100
DPiM (AP-MS)	Wdr82	Art8	WDR82_DROME	Q8SX32_DROME	0	0.24	88.2198	neither	70 to 100
DPiM (AP-MS)	Wdr82	CG1129	WDR82_DROME	GMPPB_DROME	0	0.18	87.7498	neither	70 to 100
DPiM (AP-MS)	Wdr82	CG11777	WDR82_DROME	Q8MKJ6_DROME	0.124056	0.38	90.2067	neither	70 to 100
DPiM (AP-MS)	Wdr82	CG1218	WDR82_DROME	HPF1_DROME	0	0.22	80.1156	neither	70 to 100
DPiM (AP-MS)	Wdr82	CG18081	WDR82_DROME	Q9VUU7_DROME	0	0.15	83.6926	neither	70 to 100
DPiM (AP-MS)	Wdr82	CG18787	WDR82_DROME	Q9I7N2_DROME	0	0.21	65.085	neither	50 to 70
DPiM (AP-MS)	Wdr82	CG18789	WDR82_DROME	Q9I7N3_DROME	0	0.22	63.433	neither	50 to 70
DPiM (AP-MS)	Wdr82	CG32099	WDR82_DROME	Q8SXB3_DROME	0.0720811	0.52	89.9183	ipTM only	70 to 100
DPiM (AP-MS)	Wdr82	CG7049	WDR82_DROME	Q9W0U6_DROME	0	0.21	83.4665	neither	70 to 100
DPiM (AP-MS)	Wdr82	Rae1	WDR82_DROME	RAE1_DROME	0	0.18	90.9339	neither	70 to 100
DPiM (AP-MS)	Wdr82	Trx-2	WDR82_DROME	THIO2_DROME	0	0.16	88.7962	neither	70 to 100
DPiM (AP-MS)	Wdr92	CG4849	Q9VVM7_DROME	Q9VAX8_DROME	0	0.22	83.1329	neither	70 to 100
DPiM (AP-MS)	Yippee	CG6617	YIPP_DROME	Q9VWS1_DROME	0	0.17	78.7115	neither	70 to 100
DPiM (AP-MS)	Yippee	CG7611	YIPP_DROME	WDR26_DROME	0.60458	0.86	80.8991	both	70 to 100
DPiM (AP-MS)	Yippee	Hexim	YIPP_DROME	Q8INF6_DROME	0.184294	0.28	48.9109	neither	0 to 50
DPiM (AP-MS)	Yippee	Larp7	YIPP_DROME	Q9W362_DROME	0.132518	0.37	61.7701	neither	50 to 70
DPiM (AP-MS)	Yippee	cDIP	YIPP_DROME	Q9VDD5_DROME	0	0.27	73.1434	neither	70 to 100
DPiM (AP-MS)	Ykt6	Nsf2	Q9W3M8_DROME	NSF2_DROME	0	0.16	77.336	neither	70 to 100
DPiM (AP-MS)	Ykt6	Slh	Q9W3M8_DROME	SLY1_DROME	0.581298	0.8	83.57	both	70 to 100
DPiM (AP-MS)	Ykt6	Snap24	Q9W3M8_DROME	Q9VH76_DROME	0.476758	0.63	80.2164	both	70 to 100
DPiM (AP-MS)	Ykt6	Snap25	Q9W3M8_DROME	SNP25_DROME	0.475428	0.67	79.695	both	70 to 100
DPiM (AP-MS)	Ykt6	Snap29	Q9W3M8_DROME	Q9W1I8_DROME	0.430617	0.58	67.161	both	50 to 70
DPiM (AP-MS)	Ykt6	Syx7	Q9W3M8_DROME	Q7K0X9_DROME	0.0400769	0.22	68.5653	neither	50 to 70
DPiM (AP-MS)	Ykt6	Vamp7	Q9W3M8_DROME	Q7JYX5_DROME	0.0331944	0.16	77.0773	neither	70 to 100
DPiM (AP-MS)	Ykt6	Vti1a	Q9W3M8_DROME	Q9W0N6_DROME	0	0.25	71.3581	neither	70 to 100
DPiM (AP-MS)	Ykt6	gammaSnap2	Q9W3M8_DROME	Q9VH25_DROME	0	0.15	84.713	neither	70 to 100
DPiM (AP-MS)	Ykt6	koko	Q9W3M8_DROME	Q9VE72_DROME	0	0.18	81.9957	neither	70 to 100
DPiM (AP-MS)	Yp1	CG16826	VIT1_DROME	Q9VK00_DROME	0	0.22	67.6193	neither	50 to 70
DPiM (AP-MS)	Yp1	CG31343	VIT1_DROME	Q8SWX4_DROME	0.153304	0.51	83.3517	ipTM only	70 to 100
DPiM (AP-MS)	Yp1	CG32473	VIT1_DROME	Q8INH6_DROME	0	0.24	80.4682	neither	70 to 100
DPiM (AP-MS)	Yp1	CG34205	VIT1_DROME	Q9W287_DROME	0	0.15	57.3366	neither	50 to 70
DPiM (AP-MS)	Yp1	CG5500	VIT1_DROME	Q9VBA6_DROME	0.102186	0.39	67.6764	neither	50 to 70
DPiM (AP-MS)	Yp1	CG5506	VIT1_DROME	Q9VVM2_DROME	0.0972689	0.32	75.2829	neither	70 to 100
DPiM (AP-MS)	Yp1	CG5966	VIT1_DROME	Q9W448_DROME	0.166818	0.57	77.3812	ipTM only	70 to 100
DPiM (AP-MS)	Yp1	Fer1HCH	VIT1_DROME	A0A0B4KI27_DROME	0	0.17	72.1037	neither	70 to 100
DPiM (AP-MS)	Yp1	Fer2LCH	VIT1_DROME	A0A0B4KHF0_DROME	0	0.21	71.8534	neither	70 to 100
DPiM (AP-MS)	Yp1	GAA1	VIT1_DROME	Q9W464_DROME	0	0.2	76.8812	neither	70 to 100
DPiM (AP-MS)	Yp1	PPO1	VIT1_DROME	Q7K2W6_DROME	0	0.19	81.6494	neither	70 to 100
DPiM (AP-MS)	Yp1	RabX1	VIT1_DROME	Q9V3C2_DROME	0	0.22	65.5602	neither	50 to 70
DPiM (AP-MS)	Yp1	Scp1	VIT1_DROME	Q8MSI2_DROME	0	0.19	79.5316	neither	70 to 100
DPiM (AP-MS)	Yp1	Synd	VIT1_DROME	A0A0B4KH28_DROME	0.0764349	0.54	70.9728	ipTM only	70 to 100
DPiM (AP-MS)	Yp1	Tsf1	VIT1_DROME	Q9VWV6_DROME	0	0.28	81.1953	neither	70 to 100
DPiM (AP-MS)	Yp1	Vajk2	VIT1_DROME	Q8SZM2_DROME	0.0145833	0.24	56.1359	neither	50 to 70
DPiM (AP-MS)	Yp1	Yp2	VIT1_DROME	VIT2_DROME	0.683974	0.8	80.2949	both	70 to 100
DPiM (AP-MS)	Yp1	Yp3	VIT1_DROME	VIT3_DROME	0.72954	0.85	83.9431	both	70 to 100
DPiM (AP-MS)	Yp1	apolpp	VIT1_DROME	APLP_DROME	0	0.37	69.7931	neither	50 to 70
DPiM (AP-MS)	Yp2	CG16826	VIT2_DROME	Q9VK00_DROME	0	0.19	67.775	neither	50 to 70
DPiM (AP-MS)	Yp2	CG31198	VIT2_DROME	Q8IN25_DROME	0	0.22	83.0087	neither	70 to 100
DPiM (AP-MS)	Yp2	CG31343	VIT2_DROME	Q8SWX4_DROME	0.146207	0.53	84.3045	ipTM only	70 to 100
DPiM (AP-MS)	Yp2	CG32473	VIT2_DROME	Q8INH6_DROME	0	0.18	79.9014	neither	70 to 100
DPiM (AP-MS)	Yp2	CG34205	VIT2_DROME	Q9W287_DROME	0	0.14	56.8683	neither	50 to 70
DPiM (AP-MS)	Yp2	CG5500	VIT2_DROME	Q9VBA6_DROME	0	0.2	65.6525	neither	50 to 70
DPiM (AP-MS)	Yp2	CG5506	VIT2_DROME	Q9VVM2_DROME	0.237452	0.52	76.6305	both	70 to 100
DPiM (AP-MS)	Yp2	Fer2LCH	VIT2_DROME	A0A0B4KHF0_DROME	0	0.2	72.3244	neither	70 to 100
DPiM (AP-MS)	Yp2	PPO1	VIT2_DROME	Q7K2W6_DROME	0	0.19	81.3911	neither	70 to 100
DPiM (AP-MS)	Yp2	Pgk	VIT2_DROME	PGK_DROME	0	0.25	80.8488	neither	70 to 100
DPiM (AP-MS)	Yp2	Pglym78	VIT2_DROME	Q9VAN7_DROME	0	0.22	76.8754	neither	70 to 100
DPiM (AP-MS)	Yp2	Rab11	VIT2_DROME	O18335_DROME	0	0.24	71.3099	neither	70 to 100
DPiM (AP-MS)	Yp2	Scp1	VIT2_DROME	Q8MSI2_DROME	0	0.23	76.1669	neither	70 to 100
DPiM (AP-MS)	Yp2	Tsf1	VIT2_DROME	Q9VWV6_DROME	0	0.2	81.4228	neither	70 to 100
DPiM (AP-MS)	Yp2	Vajk2	VIT2_DROME	Q8SZM2_DROME	0	0.17	55.6502	neither	50 to 70
DPiM (AP-MS)	Yp2	apolpp	VIT2_DROME	APLP_DROME	0	0.29	69.9762	neither	50 to 70
DPiM (AP-MS)	Yp3	CG16826	VIT3_DROME	Q9VK00_DROME	0	0.22	69.7501	neither	50 to 70
DPiM (AP-MS)	Yp3	CG31343	VIT3_DROME	Q8SWX4_DROME	0	0.29	84.3942	neither	70 to 100
DPiM (AP-MS)	Yp3	CG32473	VIT3_DROME	Q8INH6_DROME	0.0727562	0.51	81.3192	ipTM only	70 to 100
DPiM (AP-MS)	Yp3	CG34205	VIT3_DROME	Q9W287_DROME	0	0.15	59.1867	neither	50 to 70
DPiM (AP-MS)	Yp3	CG5500	VIT3_DROME	Q9VBA6_DROME	0	0.15	70.2134	neither	70 to 100
DPiM (AP-MS)	Yp3	CG5506	VIT3_DROME	Q9VVM2_DROME	0.146012	0.33	78.5583	neither	70 to 100
DPiM (AP-MS)	Yp3	Fer1HCH	VIT3_DROME	A0A0B4KI27_DROME	0	0.15	74.331	neither	70 to 100
DPiM (AP-MS)	Yp3	Fer2LCH	VIT3_DROME	A0A0B4KHF0_DROME	0	0.27	76.8126	neither	70 to 100
DPiM (AP-MS)	Yp3	PPO1	VIT3_DROME	Q7K2W6_DROME	0	0.18	83.7988	neither	70 to 100
DPiM (AP-MS)	Yp3	Pglym78	VIT3_DROME	Q9VAN7_DROME	0	0.23	78.6079	neither	70 to 100
DPiM (AP-MS)	Yp3	Scp1	VIT3_DROME	Q8MSI2_DROME	0	0.22	78.455	neither	70 to 100
DPiM (AP-MS)	Yp3	Tengl4	VIT3_DROME	Q9VGU3_DROME	0	0.18	73.8365	neither	70 to 100
DPiM (AP-MS)	Yp3	Tsf1	VIT3_DROME	Q9VWV6_DROME	0	0.23	82.7156	neither	70 to 100
DPiM (AP-MS)	Yp3	Vajk2	VIT3_DROME	Q8SZM2_DROME	0	0.19	57.9088	neither	50 to 70
DPiM (AP-MS)	Yp3	Yp2	VIT3_DROME	VIT2_DROME	0.700665	0.84	82.6732	both	70 to 100
DPiM (AP-MS)	ZAP3	CG34159	M9NGY4_DROME	Q9VL29_DROME	0.20601	0.31	25.6167	neither	0 to 50
DPiM (AP-MS)	ZnT63C	Agpat3	M9PEG6_DROME	D5AEK7_DROME	0.117936	0.35	63.9467	neither	50 to 70
DPiM (AP-MS)	ZnT63C	CARPB	M9PEG6_DROME	Q9W316_DROME	0.201847	0.56	61.0824	ipTM only	50 to 70
DPiM (AP-MS)	ZnT63C	CG10425	M9PEG6_DROME	Q9VBU5_DROME	0.0454806	0.23	64.3816	neither	50 to 70
DPiM (AP-MS)	ZnT63C	CG14767	M9PEG6_DROME	Q7KGU6_DROME	0	0.17	47.0917	neither	0 to 50
DPiM (AP-MS)	ZnT63C	CG31729	M9PEG6_DROME	Q9VK06_DROME	0.123625	0.3	62.7327	neither	50 to 70
DPiM (AP-MS)	ZnT63C	CG7668	M9PEG6_DROME	Q9VW70_DROME	0	0.16	55.4151	neither	50 to 70
DPiM (AP-MS)	ZnT63C	Karybeta3	M9PEG6_DROME	Q9VN44_DROME	0.178751	0.5	74.1224	ipTM only	70 to 100
DPiM (AP-MS)	ZnT63C	KdelR	M9PEG6_DROME	ERD2_DROME	0.368509	0.66	59.6442	both	50 to 70
DPiM (AP-MS)	ZnT63C	Mcad	M9PEG6_DROME	ACADM_DROME	0.0245934	0.41	67.8395	neither	50 to 70
DPiM (AP-MS)	ZnT63C	PMCA	M9PEG6_DROME	Q59DP9_DROME	0	0.24	61.3016	neither	50 to 70
DPiM (AP-MS)	ZnT63C	SERCA	M9PEG6_DROME	ATC1_DROME	0	0.23	69.1416	neither	50 to 70
DPiM (AP-MS)	ZnT63C	Sc2	M9PEG6_DROME	Q9VZL3_DROME	0.183134	0.26	62.574	neither	50 to 70
DPiM (AP-MS)	ZnT63C	Scamp	M9PEG6_DROME	Q9VXV6_DROME	0	0.17	54.5117	neither	50 to 70
DPiM (AP-MS)	ZnT63C	Sec61alpha	M9PEG6_DROME	Q8STG9_DROME	0	0.31	59.8919	neither	50 to 70
DPiM (AP-MS)	ZnT63C	Spt-I	M9PEG6_DROME	Q6NR46_DROME	0	0.22	65.2877	neither	50 to 70
DPiM (AP-MS)	ZnT63C	jagn	M9PEG6_DROME	JAGN_DROME	0	0.22	59.1348	neither	50 to 70
DPiM (AP-MS)	ZnT63C	p23	M9PEG6_DROME	TEBPH_DROME	0	0.14	53.4259	neither	50 to 70
DPiM (AP-MS)	ZnT63C	red	M9PEG6_DROME	Q961C8_DROME	0	0.18	43.0152	neither	0 to 50
DPiM (AP-MS)	aPKC	l(2)gl	A0A0B4KG15_DROME	L2GL_DROME	0.458575	0.76	60.7267	both	50 to 70
DPiM (AP-MS)	abs	ApepP	DDX41_DROME	XPP_DROME	0	0.15	80.4798	neither	70 to 100
DPiM (AP-MS)	abs	CG10657	DDX41_DROME	Q9VTY1_DROME	0	0.23	74.0042	neither	70 to 100
DPiM (AP-MS)	abs	CG11407	DDX41_DROME	Q9VDU1_DROME	0	0.24	77.8614	neither	70 to 100
DPiM (AP-MS)	abs	CG3107	DDX41_DROME	PREP_DROME	0.132355	0.47	77.9056	neither	70 to 100
DPiM (AP-MS)	abs	CG4119	DDX41_DROME	Q9V3Y5_DROME	0.218134	0.54	52.8724	ipTM only	50 to 70
DPiM (AP-MS)	abs	CG6218	DDX41_DROME	Q9VF86_DROME	0	0.16	75.8523	neither	70 to 100
DPiM (AP-MS)	abs	Coq6	DDX41_DROME	COQ6_DROME	0	0.19	71.3272	neither	70 to 100
DPiM (AP-MS)	abs	asl	DDX41_DROME	Q9VNE4_DROME	0	0.34	54.6524	neither	50 to 70
DPiM (AP-MS)	abs	snRNP-U1-70K	DDX41_DROME	RU17_DROME	0	0.24	59.6735	neither	50 to 70
DPiM (AP-MS)	al	CG34132	AL_DROME	Q0E8V7_DROME	0.111166	0.36	44.9087	neither	0 to 50
DPiM (AP-MS)	al	Irbp	AL_DROME	KU70_DROME	0.329219	0.37	57.261	iLIS only	50 to 70
DPiM (AP-MS)	al	Ku80	AL_DROME	Q9I7M8_DROME	0	0.25	59.0367	neither	50 to 70
DPiM (AP-MS)	alien	CSN4	CSN2_DROME	CSN4_DROME	0.411755	0.63	83.5926	both	70 to 100
DPiM (AP-MS)	alien	CSN6	CSN2_DROME	CSN6_DROME	0.453241	0.24	71.062	iLIS only	70 to 100
DPiM (AP-MS)	alpha-Cat	MME1	CTNA_DROME	MME1_DROME	0	0.21	73.0663	neither	70 to 100
DPiM (AP-MS)	alpha-Est1	Alp12	Q9VIC3_DROME	Q9VIW9_DROME	0	0.2	86.8137	neither	70 to 100
DPiM (AP-MS)	alpha-Est2	HIP-R	Q961N0_DROME	F10A1_DROME	0	0.18	78.1183	neither	70 to 100
DPiM (AP-MS)	alpha-Est2	Rae1	Q961N0_DROME	RAE1_DROME	0	0.16	91.45	neither	70 to 100
DPiM (AP-MS)	alpha-Est7	CG7737	Q9VIB5_DROME	A0A0B4LET0_DROME	0	0.21	88.4242	neither	70 to 100
DPiM (AP-MS)	alpha-PheRS	Smn	SYFA_DROME	SMN_DROME	0.0182542	0.24	74.3642	neither	70 to 100
DPiM (AP-MS)	alpha-PheRS	beta-PheRS	SYFA_DROME	SYFB_DROME	0.723198	0.93	93.9069	both	70 to 100
DPiM (AP-MS)	alpha-Spec	bor	M9PGV6_DROME	ATD3A_DROME	0.191411	0.43	65.1017	neither	50 to 70
DPiM (AP-MS)	alpha4GT1	CG4983	Q9VQK4_DROME	Q9VKF8_DROME	0.218752	0.4	51.8907	neither	50 to 70
DPiM (AP-MS)	alphaCOP	CG7878	Q9W0B8_DROME	Q7K4L8_DROME	0.061774	0.39	74.9531	neither	70 to 100
DPiM (AP-MS)	alphaCOP	beta'COP	Q9W0B8_DROME	COPB2_DROME	0.62095	0.6	83.0484	both	70 to 100
DPiM (AP-MS)	alphaSnap	Bet1	SNAP_DROME	Q9VVX6_DROME	0.150489	0.34	81.1388	neither	70 to 100
DPiM (AP-MS)	alphaSnap	Membrin	SNAP_DROME	GOSR2_DROME	0.541434	0.79	81.3132	both	70 to 100
DPiM (AP-MS)	alphaSnap	Nsf2	SNAP_DROME	NSF2_DROME	0.461483	0.74	82.5704	both	70 to 100
DPiM (AP-MS)	alphaSnap	Sec22	SNAP_DROME	M9PGI6_DROME	0.175948	0.36	83.9084	neither	70 to 100
DPiM (AP-MS)	alphaSnap	Slh	SNAP_DROME	SLY1_DROME	0	0.25	83.6506	neither	70 to 100
DPiM (AP-MS)	alphaSnap	Snap24	SNAP_DROME	Q9VH76_DROME	0.629859	0.82	83.7352	both	70 to 100
DPiM (AP-MS)	alphaSnap	Use1	SNAP_DROME	USE1_DROME	0.496681	0.73	77.7877	both	70 to 100
DPiM (AP-MS)	alphaSnap	Vamp7	SNAP_DROME	Q7JYX5_DROME	0.17417	0.36	84.5245	neither	70 to 100
DPiM (AP-MS)	alphaSnap	Ykt6	SNAP_DROME	Q9W3M8_DROME	0	0.15	84.6956	neither	70 to 100
DPiM (AP-MS)	alphaSnap	gammaSnap2	SNAP_DROME	Q9VH25_DROME	0.520202	0.77	89.5236	both	70 to 100
DPiM (AP-MS)	alphaSnap	koko	SNAP_DROME	Q9VE72_DROME	0	0.15	84.5359	neither	70 to 100
DPiM (AP-MS)	alphaTry	CG1532	TRYA_DROME	Q9VRD4_DROME	0.156297	0.43	87.493	neither	70 to 100
DPiM (AP-MS)	alphaTry	Rae1	TRYA_DROME	RAE1_DROME	0	0.2	85.5276	neither	70 to 100
DPiM (AP-MS)	alphaTry	RpS21	TRYA_DROME	RS21_DROME	0.465142	0.69	77.8012	both	70 to 100
DPiM (AP-MS)	alphaTry	Trx-2	TRYA_DROME	THIO2_DROME	0.106777	0.31	84.6086	neither	70 to 100
DPiM (AP-MS)	alphaTub84B	CG6550	TBA1_DROME	CDKAL_DROME	0.0170606	0.22	78.9786	neither	70 to 100
DPiM (AP-MS)	alphaTub84B	h-cup	TBA1_DROME	Q9VF68_DROME	0	0.18	67.8354	neither	50 to 70
DPiM (AP-MS)	alt	Srp72	Q960Y8_DROME	Q9VDK7_DROME	0.151814	0.36	54.7738	neither	50 to 70
DPiM (AP-MS)	ana2	Cen	Q9XZ31_DROME	Q9VIK6_DROME	0	0.18	34.8786	neither	0 to 50
DPiM (AP-MS)	ana2	Fgop2	Q9XZ31_DROME	FGOP2_DROME	0.0183838	0.18	34.8249	neither	0 to 50
DPiM (AP-MS)	ana2	RluA-2	Q9XZ31_DROME	Q9VKU8_DROME	0.0185472	0.22	47.7257	neither	0 to 50
DPiM (AP-MS)	ana2	Slmap	Q9XZ31_DROME	Q9W5R5_DROME	0.128134	0.21	39.7496	neither	0 to 50
DPiM (AP-MS)	ana2	Ubqn	Q9XZ31_DROME	Q9VWD9_DROME	0	0.16	39.4896	neither	0 to 50
DPiM (AP-MS)	ana2	geminin	Q9XZ31_DROME	Q7JX41_DROME	0.322794	0.28	32.6456	iLIS only	0 to 50
DPiM (AP-MS)	ana2	nxf2	Q9XZ31_DROME	NXF2_DROME	0.0372379	0.22	62.5935	neither	50 to 70
DPiM (AP-MS)	antdh	Syx6	Q9VZ19_DROME	Q7JY00_DROME	0	0.17	65.8361	neither	50 to 70
DPiM (AP-MS)	apolpp	Nplp2	APLP_DROME	A0A0S0WH10_DROME	0	0.29	70.2884	neither	70 to 100
DPiM (AP-MS)	aru	Slik	Q8IPW1_DROME	Q9W179_DROME	0.215173	0.38	45.6327	neither	0 to 50
DPiM (AP-MS)	asf1	hd	ASF1_DROME	DONS_DROME	0.399088	0.65	70.283	both	70 to 100
DPiM (AP-MS)	ash2	Dpy-30L1	ASH2_DROME	DPY30_DROME	0.634078	0.52	73.76	both	70 to 100
DPiM (AP-MS)	atms	CG3909	Q9VN55_DROME	Q9XZ19_DROME	0.0825484	0.34	62.1055	neither	50 to 70
DPiM (AP-MS)	atms	Ctr9	Q9VN55_DROME	Q7K0X3_DROME	0.567975	0.61	66.6554	both	50 to 70
DPiM (AP-MS)	atms	hyx	Q9VN55_DROME	Q9VHI1_DROME	0.359229	0.19	54.0708	iLIS only	50 to 70
DPiM (AP-MS)	awd	14-3-3epsilon	A0A0B4LHX6_DROME	1433E_DROME	0	0.27	80.5267	neither	70 to 100
DPiM (AP-MS)	awd	14-3-3zeta	A0A0B4LHX6_DROME	1433Z_DROME	0	0.26	83.6049	neither	70 to 100
DPiM (AP-MS)	awd	ATPsynCF6	A0A0B4LHX6_DROME	ATP5J_DROME	0.0564413	0.19	66.085	neither	50 to 70
DPiM (AP-MS)	awd	ATPsynbeta	A0A0B4LHX6_DROME	L0MQ04_DROME	0	0.23	81.9683	neither	70 to 100
DPiM (AP-MS)	awd	Akap200	A0A0B4LHX6_DROME	Q86BM5_DROME	0.206248	0.48	36.8346	ipTM only	0 to 50
DPiM (AP-MS)	awd	Akr1B	A0A0B4LHX6_DROME	M9PF61_DROME	0	0.15	84.7145	neither	70 to 100
DPiM (AP-MS)	awd	Arfrp1	A0A0B4LHX6_DROME	Q9W389_DROME	0	0.16	82.0958	neither	70 to 100
DPiM (AP-MS)	awd	Bacc	A0A0B4LHX6_DROME	BACC_DROME	0.224624	0.27	62.0345	iLIS only	50 to 70
DPiM (AP-MS)	awd	CG10265	A0A0B4LHX6_DROME	Q7K2K2_DROME	0.0519343	0.2	54.3094	neither	50 to 70
DPiM (AP-MS)	awd	CG10638	A0A0B4LHX6_DROME	Q9VTY2_DROME	0	0.21	90.3004	neither	70 to 100
DPiM (AP-MS)	awd	CG11267	A0A0B4LHX6_DROME	Q9VU35_DROME	0	0.15	84.8914	neither	70 to 100
DPiM (AP-MS)	awd	CG14715	A0A0B4LHX6_DROME	Q9VGK3_DROME	0.627737	0.75	87.502	both	70 to 100
DPiM (AP-MS)	awd	CG15141	A0A0B4LHX6_DROME	Q9VJE3_DROME	0	0.22	67.4331	neither	50 to 70
DPiM (AP-MS)	awd	CG15818	A0A0B4LHX6_DROME	Q9VM16_DROME	0	0.19	75.1027	neither	70 to 100
DPiM (AP-MS)	awd	CG1910	A0A0B4LHX6_DROME	Q9V9U3_DROME	0.0164438	0.26	42.6807	neither	0 to 50
DPiM (AP-MS)	awd	CG2852	A0A0B4LHX6_DROME	Q9W227_DROME	0.353565	0.53	88.7071	both	70 to 100
DPiM (AP-MS)	awd	CG30339	A0A0B4LHX6_DROME	Q8SXR4_DROME	0.35402	0.46	87.7663	iLIS only	70 to 100
DPiM (AP-MS)	awd	CG4598	A0A0B4LHX6_DROME	Q9VL68_DROME	0	0.16	87.3317	neither	70 to 100
DPiM (AP-MS)	awd	CG5355	A0A0B4LHX6_DROME	Q9VKW5_DROME	0	0.15	84.8567	neither	70 to 100
DPiM (AP-MS)	awd	CG5445	A0A0B4LHX6_DROME	Q9VX56_DROME	0.0170572	0.2	59.7068	neither	50 to 70
DPiM (AP-MS)	awd	CG7054	A0A0B4LHX6_DROME	Q9VD02_DROME	0	0.17	86.4182	neither	70 to 100
DPiM (AP-MS)	awd	CG7430	A0A0B4LHX6_DROME	Q9VVL7_DROME	0	0.18	90.3661	neither	70 to 100
DPiM (AP-MS)	awd	CG8036	A0A0B4LHX6_DROME	Q9VHN7_DROME	0	0.29	94.2169	neither	70 to 100
DPiM (AP-MS)	awd	CG8117	A0A0B4LHX6_DROME	Q9VXS6_DROME	0	0.21	74.3615	neither	70 to 100
DPiM (AP-MS)	awd	CG8891	A0A0B4LHX6_DROME	ITPA_DROME	0	0.12	90.5019	neither	70 to 100
DPiM (AP-MS)	awd	CG8993	A0A0B4LHX6_DROME	Q9W022_DROME	0.0236144	0.18	79.0927	neither	70 to 100
DPiM (AP-MS)	awd	Calr	A0A0B4LHX6_DROME	CALR_DROME	0	0.22	81.5485	neither	70 to 100
DPiM (AP-MS)	awd	Cam	A0A0B4LHX6_DROME	CALM_DROME	0.391583	0.55	81.6266	both	70 to 100
DPiM (AP-MS)	awd	Chd64	A0A0B4LHX6_DROME	Q9VZI1_DROME	0	0.16	78.1221	neither	70 to 100
DPiM (AP-MS)	awd	Cyp1	A0A0B4LHX6_DROME	PPIA_DROME	0.148198	0.33	79.9627	neither	70 to 100
DPiM (AP-MS)	awd	DNaseII	A0A0B4LHX6_DROME	Q9VED8_DROME	0	0.17	85.4363	neither	70 to 100
DPiM (AP-MS)	awd	Df31	A0A0B4LHX6_DROME	O16043_DROME	0.240687	0.27	56.6137	iLIS only	50 to 70
DPiM (AP-MS)	awd	ERp60	A0A0B4LHX6_DROME	Q3YMU0_DROME	0	0.24	85.1048	neither	70 to 100
DPiM (AP-MS)	awd	Eb1	A0A0B4LHX6_DROME	A1Z6P3_DROME	0.0396262	0.19	71.2785	neither	70 to 100
DPiM (AP-MS)	awd	EndoGI	A0A0B4LHX6_DROME	Q9V3V9_DROME	0	0.29	75.8016	neither	70 to 100
DPiM (AP-MS)	awd	Eno	A0A0B4LHX6_DROME	ENO_DROME	0	0.2	86.9418	neither	70 to 100
DPiM (AP-MS)	awd	Fkbp12	A0A0B4LHX6_DROME	FKB12_DROME	0.199974	0.37	84.3212	neither	70 to 100
DPiM (AP-MS)	awd	Fkbp14	A0A0B4LHX6_DROME	A0A0B4K7C5_DROME	0.534787	0.68	78.2476	both	70 to 100
DPiM (AP-MS)	awd	GstO3	A0A0B4LHX6_DROME	Q9VSL2_DROME	0	0.21	86.3679	neither	70 to 100
DPiM (AP-MS)	awd	HINT1	A0A0B4LHX6_DROME	Q8STA5_DROME	0	0.15	82.4433	neither	70 to 100
DPiM (AP-MS)	awd	HmgD	A0A0B4LHX6_DROME	HMGD_DROME	0.408423	0.55	79.6755	both	70 to 100
DPiM (AP-MS)	awd	Hsc70Cb	A0A0B4LHX6_DROME	M9MSL3_DROME	0	0.3	79.8733	neither	70 to 100
DPiM (AP-MS)	awd	Hsp60A	A0A0B4LHX6_DROME	CH60A_DROME	0	0.17	82.1609	neither	70 to 100
DPiM (AP-MS)	awd	Inos	A0A0B4LHX6_DROME	INO1_DROME	0	0.15	87.4155	neither	70 to 100
DPiM (AP-MS)	awd	Jupiter	A0A0B4LHX6_DROME	JUPIT_DROME	0.142659	0.22	51.6569	neither	50 to 70
DPiM (AP-MS)	awd	Mdh2	A0A0B4LHX6_DROME	Q9VEB1_DROME	0	0.18	89.2088	neither	70 to 100
DPiM (AP-MS)	awd	Nacalpha	A0A0B4LHX6_DROME	NACA_DROME	0.286715	0.38	66.2319	iLIS only	50 to 70
DPiM (AP-MS)	awd	Nlp	A0A0B4LHX6_DROME	NLP_DROME	0.0819184	0.16	77.0436	neither	70 to 100
DPiM (AP-MS)	awd	Ntf-2	A0A0B4LHX6_DROME	Q9VRD6_DROME	0	0.13	90.3588	neither	70 to 100
DPiM (AP-MS)	awd	PCNA	A0A0B4LHX6_DROME	PCNA_DROME	0.045834	0.18	84.7846	neither	70 to 100
DPiM (AP-MS)	awd	PHGPx	A0A0B4LHX6_DROME	Q8IRD3_DROME	0	0.17	77.1179	neither	70 to 100
DPiM (AP-MS)	awd	Pdi	A0A0B4LHX6_DROME	PDI_DROME	0	0.23	80.8354	neither	70 to 100
DPiM (AP-MS)	awd	Pgd	A0A0B4LHX6_DROME	6PGD_DROME	0	0.21	92.9369	neither	70 to 100
DPiM (AP-MS)	awd	Pgk	A0A0B4LHX6_DROME	PGK_DROME	0	0.24	89.7874	neither	70 to 100
DPiM (AP-MS)	awd	Pglym78	A0A0B4LHX6_DROME	Q9VAN7_DROME	0	0.2	86.6774	neither	70 to 100
DPiM (AP-MS)	awd	Prosalpha1	A0A0B4LHX6_DROME	PSA6_DROME	0	0.17	87.5209	neither	70 to 100
DPiM (AP-MS)	awd	Prosalpha4	A0A0B4LHX6_DROME	PSA71_DROME	0	0.17	83.5891	neither	70 to 100
DPiM (AP-MS)	awd	Prx2540-2	A0A0B4LHX6_DROME	Q7JX87_DROME	0	0.16	90.9616	neither	70 to 100
DPiM (AP-MS)	awd	RhoGDI	A0A0B4LHX6_DROME	Q9VW59_DROME	0.0208989	0.19	73.3009	neither	70 to 100
DPiM (AP-MS)	awd	RpS21	A0A0B4LHX6_DROME	RS21_DROME	0	0.1	84.5231	neither	70 to 100
DPiM (AP-MS)	awd	Sh3beta	A0A0B4LHX6_DROME	M9MRQ6_DROME	0.0223531	0.26	46.6533	neither	0 to 50
DPiM (AP-MS)	awd	Snx3	A0A0B4LHX6_DROME	Q9VG51_DROME	0.0672919	0.21	80.2761	neither	70 to 100
DPiM (AP-MS)	awd	Sod1	A0A0B4LHX6_DROME	SODC_DROME	0	0.15	90.631	neither	70 to 100
DPiM (AP-MS)	awd	Stip1	A0A0B4LHX6_DROME	Q9VPN5_DROME	0	0.2	82.81	neither	70 to 100
DPiM (AP-MS)	awd	Tctp	A0A0B4LHX6_DROME	TCTP_DROME	0.0359925	0.17	77.8025	neither	70 to 100
DPiM (AP-MS)	awd	TpnC25D	A0A0B4LHX6_DROME	Q9VMT2_DROME	0.123414	0.2	75.0664	neither	70 to 100
DPiM (AP-MS)	awd	Trx-2	A0A0B4LHX6_DROME	THIO2_DROME	0	0.21	86.0566	neither	70 to 100
DPiM (AP-MS)	awd	Trxr-1	A0A0B4LHX6_DROME	TRXR1_DROME	0	0.23	81.8548	neither	70 to 100
DPiM (AP-MS)	awd	Uch	A0A0B4LHX6_DROME	UCHL_DROME	0	0.19	79.1186	neither	70 to 100
DPiM (AP-MS)	awd	capt	A0A0B4LHX6_DROME	Q9VPX6_DROME	0	0.29	57.1292	neither	50 to 70
DPiM (AP-MS)	awd	chic	A0A0B4LHX6_DROME	PROF_DROME	0.0138201	0.19	87.8594	neither	70 to 100
DPiM (AP-MS)	awd	cib	A0A0B4LHX6_DROME	O97428_DROME	0.118685	0.23	62.2712	neither	50 to 70
DPiM (AP-MS)	awd	dod	A0A0B4LHX6_DROME	DOD_DROME	0	0.21	81.1446	neither	70 to 100
DPiM (AP-MS)	awd	eEF1delta	A0A0B4LHX6_DROME	EF1D_DROME	0	0.16	69.0711	neither	50 to 70
DPiM (AP-MS)	awd	eEF2	A0A0B4LHX6_DROME	EF2_DROME	0	0.24	83.2752	neither	70 to 100
DPiM (AP-MS)	awd	eEF5	A0A0B4LHX6_DROME	IF5A_DROME	0	0.16	80.7862	neither	70 to 100
DPiM (AP-MS)	awd	fabp	A0A0B4LHX6_DROME	Q8INK3_DROME	0.136885	0.2	72.9985	neither	70 to 100
DPiM (AP-MS)	awd	l(2)37Cb	A0A0B4LHX6_DROME	Q9VIZ3_DROME	0	0.18	74.605	neither	70 to 100
DPiM (AP-MS)	awd	p23	A0A0B4LHX6_DROME	TEBPH_DROME	0.0342512	0.22	72.1491	neither	70 to 100
DPiM (AP-MS)	awd	regucalcin	A0A0B4LHX6_DROME	Q76NR6_DROME	0	0.29	88.9251	neither	70 to 100
DPiM (AP-MS)	awd	scf	A0A0B4LHX6_DROME	Q9W0H8_DROME	0	0.25	65.724	neither	50 to 70
DPiM (AP-MS)	awd	scu	A0A0B4LHX6_DROME	HCD2_DROME	0	0.16	92.7441	neither	70 to 100
DPiM (AP-MS)	awd	smt3	A0A0B4LHX6_DROME	O97102_DROME	0.0256933	0.22	79.9965	neither	70 to 100
DPiM (AP-MS)	awd	yip2	A0A0B4LHX6_DROME	Q9VL70_DROME	0	0.12	93.3708	neither	70 to 100
DPiM (AP-MS)	az2	AIF	Q5BIC3_DROME	AIFM1_DROME	0.338052	0.55	63.4847	both	50 to 70
DPiM (AP-MS)	az2	CG10494	Q5BIC3_DROME	Q9W2G2_DROME	0	0.17	58.2535	neither	50 to 70
DPiM (AP-MS)	az2	CG1513	Q5BIC3_DROME	A1Z814_DROME	0	0.2	59.7995	neither	50 to 70
DPiM (AP-MS)	az2	CG1603	Q5BIC3_DROME	Q1LZ24_DROME	0.669727	0.27	63.125	iLIS only	50 to 70
DPiM (AP-MS)	az2	CG33523	Q5BIC3_DROME	M9PBR6_DROME	0	0.18	58.5431	neither	50 to 70
DPiM (AP-MS)	az2	CG4908	Q5BIC3_DROME	Q9VL22_DROME	0	0.16	63.691	neither	50 to 70
DPiM (AP-MS)	az2	CG9205	Q5BIC3_DROME	Q9W0K9_DROME	0	0.16	63.1874	neither	50 to 70
DPiM (AP-MS)	az2	GAPcenA	Q5BIC3_DROME	A8JNN5_DROME	0	0.21	55.7962	neither	50 to 70
DPiM (AP-MS)	az2	Nup358	Q5BIC3_DROME	RBP2_DROME	0.0167343	0.37	48.3208	neither	0 to 50
DPiM (AP-MS)	az2	Sk2	Q5BIC3_DROME	Q9VZW0_DROME	0.168275	0.4	64.1232	neither	50 to 70
DPiM (AP-MS)	az2	cert	Q5BIC3_DROME	Q9Y128_DROME	0	0.18	60.1484	neither	50 to 70
DPiM (AP-MS)	baf	CG10214	BAF_DROME	ORN_DROME	0.0514637	0.28	81.5398	neither	70 to 100
DPiM (AP-MS)	baf	CG42557	BAF_DROME	Q9VAD5_DROME	0	0.13	57.9684	neither	50 to 70
DPiM (AP-MS)	bai	p24-2	TMEDA_DROME	Q86BA5_DROME	0.473871	0.39	67.6542	iLIS only	50 to 70
DPiM (AP-MS)	ball	CG32344	NHK1_DROME	Q8SY39_DROME	0	0.2	60.5683	neither	50 to 70
DPiM (AP-MS)	bbc	Sc2	A0A0B4K7Y4_DROME	Q9VZL3_DROME	0	0.23	84.5853	neither	70 to 100
DPiM (AP-MS)	bbc	jagn	A0A0B4K7Y4_DROME	JAGN_DROME	0	0.15	83.7533	neither	70 to 100
DPiM (AP-MS)	bcn92	CG17187	BCN92_DROME	Q9VGR0_DROME	0	0.16	59.9902	neither	50 to 70
DPiM (AP-MS)	bcn92	Nfs1	BCN92_DROME	NFS1_DROME	0.754714	0.9	86.6667	both	70 to 100
DPiM (AP-MS)	beag	Smu1	Q9VHH8_DROME	Q9VE18_DROME	0.501426	0.44	61.7993	iLIS only	50 to 70
DPiM (AP-MS)	ben	Uba1	UBE2N_DROME	Q8T0L3_DROME	0.362459	0.83	80.1561	both	70 to 100
DPiM (AP-MS)	beta'COP	CG7878	COPB2_DROME	Q7K4L8_DROME	0	0.23	75.8998	neither	70 to 100
DPiM (AP-MS)	beta'COP	alphaCOP	COPB2_DROME	Q9W0B8_DROME	0.628818	0.6	83.0081	both	70 to 100
DPiM (AP-MS)	beta-Man	P58IPK	Q9VMY5_DROME	Q9VHA8_DROME	0	0.2	84.2699	neither	70 to 100
DPiM (AP-MS)	betaCOP	CCT3	COPB_DROME	TCPG_DROME	0	0.18	77.4907	neither	70 to 100
DPiM (AP-MS)	betaCOP	CCT8	COPB_DROME	Q7K3J0_DROME	0	0.18	78.5427	neither	70 to 100
DPiM (AP-MS)	betaCOP	CG2064	COPB_DROME	A1Z729_DROME	0	0.17	78.93	neither	70 to 100
DPiM (AP-MS)	betaCOP	CG33303	COPB_DROME	Q76NQ0_DROME	0	0.28	79.9097	neither	70 to 100
DPiM (AP-MS)	betaCOP	Cnx99A	COPB_DROME	Q9VAL7_DROME	0	0.19	70.771	neither	70 to 100
DPiM (AP-MS)	betaCOP	Cyp12d1-p	COPB_DROME	CCD1P_DROME	0	0.18	77.7204	neither	70 to 100
DPiM (AP-MS)	betaCOP	FASN1	COPB_DROME	B7Z001_DROME	0	0.28	76.7751	neither	70 to 100
DPiM (AP-MS)	betaCOP	Fatp1	COPB_DROME	E1JHE4_DROME	0	0.18	76.3079	neither	70 to 100
DPiM (AP-MS)	betaCOP	Gfat2	COPB_DROME	Q9VAW3_DROME	0	0.24	80.9606	neither	70 to 100
DPiM (AP-MS)	betaCOP	Idh3a	COPB_DROME	IDH3A_DROME	0	0.16	78.4269	neither	70 to 100
DPiM (AP-MS)	betaCOP	IleRS	COPB_DROME	Q8MSW0_DROME	0	0.21	80.1991	neither	70 to 100
DPiM (AP-MS)	betaCOP	Kap-alpha3	COPB_DROME	Q9V455_DROME	0.144089	0.34	79.0516	neither	70 to 100
DPiM (AP-MS)	betaCOP	MRP	COPB_DROME	Q9VK56_DROME	0	0.24	75.4758	neither	70 to 100
DPiM (AP-MS)	betaCOP	Nfs1	COPB_DROME	NFS1_DROME	0	0.17	79.2534	neither	70 to 100
DPiM (AP-MS)	betaCOP	PCB	COPB_DROME	Q0E9E2_DROME	0	0.21	79.7219	neither	70 to 100
DPiM (AP-MS)	betaCOP	Pp2A-29B	COPB_DROME	M9NDI6_DROME	0.0607489	0.44	80.0215	neither	70 to 100
DPiM (AP-MS)	betaCOP	Ranbp9	COPB_DROME	IPO9_DROME	0	0.2	76.7951	neither	70 to 100
DPiM (AP-MS)	betaCOP	Rpn1	COPB_DROME	Q9VW54_DROME	0	0.2	77.4148	neither	70 to 100
DPiM (AP-MS)	betaCOP	Sc2	COPB_DROME	Q9VZL3_DROME	0	0.21	79.9807	neither	70 to 100
DPiM (AP-MS)	betaCOP	ScsbetaA	COPB_DROME	Q95U38_DROME	0	0.17	77.4514	neither	70 to 100
DPiM (AP-MS)	betaCOP	ScsbetaG	COPB_DROME	Q9V470_DROME	0	0.19	79.2709	neither	70 to 100
DPiM (AP-MS)	betaCOP	SerRS	COPB_DROME	Q9VQL1_DROME	0	0.17	80.9679	neither	70 to 100
DPiM (AP-MS)	betaCOP	mEFTu1	COPB_DROME	A1Z9E3_DROME	0	0.18	75.5962	neither	70 to 100
DPiM (AP-MS)	betaCOP	wal	COPB_DROME	Q7KN94_DROME	0	0.22	81.1334	neither	70 to 100
DPiM (AP-MS)	betaNACtes1	S-Lap3	Q9VY63_DROME	Q961W5_DROME	0.134148	0.29	68.2875	neither	50 to 70
DPiM (AP-MS)	betaTub85D	ATPsynbeta	TBB2_DROME	L0MQ04_DROME	0	0.24	82.5826	neither	70 to 100
DPiM (AP-MS)	betaTub85D	Arf79F	TBB2_DROME	ARF1_DROME	0.0477576	0.5	83.9333	ipTM only	70 to 100
DPiM (AP-MS)	betaTub85D	CG31125	TBB2_DROME	Q8T3J1_DROME	0	0.32	56.7727	neither	50 to 70
DPiM (AP-MS)	betaTub85D	CG32219	TBB2_DROME	Q8MSL7_DROME	0	0.18	78.434	neither	70 to 100
DPiM (AP-MS)	betaTub85D	CG3565	TBB2_DROME	Q9W139_DROME	0	0.2	84.2738	neither	70 to 100
DPiM (AP-MS)	betaTub85D	His3.3B	TBB2_DROME	H33A_DROME	0	0.19	78.8738	neither	70 to 100
DPiM (AP-MS)	betaTub85D	HisRS	TBB2_DROME	Q8IQX8_DROME	0	0.19	82.3625	neither	70 to 100
DPiM (AP-MS)	betaTub85D	JhI-26	TBB2_DROME	Q7K0P0_DROME	0.180937	0.5	89.0016	ipTM only	70 to 100
DPiM (AP-MS)	betaTub85D	Mdh2	TBB2_DROME	Q9VEB1_DROME	0	0.17	87.2949	neither	70 to 100
DPiM (AP-MS)	betaTub85D	Pex14	TBB2_DROME	Q9VPB8_DROME	0	0.15	70.5422	neither	70 to 100
DPiM (AP-MS)	betaTub85D	Pex5	TBB2_DROME	O46085_DROME	0	0.37	66.3794	neither	50 to 70
DPiM (AP-MS)	betaTub85D	Phb2	TBB2_DROME	A8DYI6_DROME	0.342617	0.68	80.7699	both	70 to 100
DPiM (AP-MS)	betaTub85D	Rab11	TBB2_DROME	O18335_DROME	0	0.18	81.0353	neither	70 to 100
DPiM (AP-MS)	betaTub85D	Rab14	TBB2_DROME	Q86BK8_DROME	0	0.23	78.9071	neither	70 to 100
DPiM (AP-MS)	betaTub85D	RpS15Ab	TBB2_DROME	RS15B_DROME	0	0.15	85.0241	neither	70 to 100
DPiM (AP-MS)	blw	ATPsynB	ATPA_DROME	AT5F1_DROME	0	0.13	75.4945	neither	70 to 100
DPiM (AP-MS)	blw	ATPsynCF6	ATPA_DROME	ATP5J_DROME	0	0.2	73.4591	neither	70 to 100
DPiM (AP-MS)	blw	ATPsynD	ATPA_DROME	ATP5H_DROME	0	0.15	74.1496	neither	70 to 100
DPiM (AP-MS)	blw	ATPsynF	ATPA_DROME	ATPK_DROME	0	0.19	75.4126	neither	70 to 100
DPiM (AP-MS)	blw	ATPsynO	ATPA_DROME	ATPO_DROME	0.420486	0.56	77.936	both	70 to 100
DPiM (AP-MS)	blw	ATPsyndelta	ATPA_DROME	Q9W2X6_DROME	0	0.36	77.8856	neither	70 to 100
DPiM (AP-MS)	blw	ATPsyngamma	ATPA_DROME	ATPG_DROME	0.205648	0.48	81.2582	ipTM only	70 to 100
DPiM (AP-MS)	blw	CG15098	ATPA_DROME	Q4QQB9_DROME	0	0.18	78.172	neither	70 to 100
DPiM (AP-MS)	blw	CG2064	ATPA_DROME	A1Z729_DROME	0	0.22	80.5165	neither	70 to 100
DPiM (AP-MS)	blw	CG33303	ATPA_DROME	Q76NQ0_DROME	0	0.17	82.2531	neither	70 to 100
DPiM (AP-MS)	blw	Gp93	ATPA_DROME	Q9VAY2_DROME	0	0.19	73.9694	neither	70 to 100
DPiM (AP-MS)	blw	Mec2	ATPA_DROME	Q9VWL0_DROME	0	0.16	74.2812	neither	70 to 100
DPiM (AP-MS)	blw	SERCA	ATPA_DROME	ATC1_DROME	0	0.21	80.0747	neither	70 to 100
DPiM (AP-MS)	blw	Tapdelta	ATPA_DROME	Q7KLX3_DROME	0	0.16	72.1523	neither	70 to 100
DPiM (AP-MS)	blw	UQCR-C2	ATPA_DROME	Q9VV75_DROME	0	0.21	80.614	neither	70 to 100
DPiM (AP-MS)	blw	fax	ATPA_DROME	FAXC_DROME	0	0.18	71.2602	neither	70 to 100
DPiM (AP-MS)	blw	regucalcin	ATPA_DROME	Q76NR6_DROME	0	0.28	82.2442	neither	70 to 100
DPiM (AP-MS)	blw	sun	ATPA_DROME	SUN_DROME	0	0.17	78.1932	neither	70 to 100
DPiM (AP-MS)	bnb	CG4198	BNB_DROME	Q9W4D4_DROME	0	0.14	26.612	neither	0 to 50
DPiM (AP-MS)	bnb	RpS15Ab	BNB_DROME	RS15B_DROME	0	0.14	44.1142	neither	0 to 50
DPiM (AP-MS)	boca	Art4	MESD_DROME	CARM1_DROME	0	0.21	74.8975	neither	70 to 100
DPiM (AP-MS)	boca	BI-1	MESD_DROME	BI1_DROME	0.0746422	0.22	72.3673	neither	70 to 100
DPiM (AP-MS)	boca	Bap60	MESD_DROME	BAP60_DROME	0	0.27	64.1064	neither	50 to 70
DPiM (AP-MS)	boca	CCT3	MESD_DROME	TCPG_DROME	0	0.21	76.1941	neither	70 to 100
DPiM (AP-MS)	boca	CCT8	MESD_DROME	Q7K3J0_DROME	0	0.18	73.5598	neither	70 to 100
DPiM (AP-MS)	boca	CG13630	MESD_DROME	Q9VC48_DROME	0.0468571	0.41	79.6618	neither	70 to 100
DPiM (AP-MS)	boca	CG17002	MESD_DROME	Q7JQT8_DROME	0	0.15	44.9614	neither	0 to 50
DPiM (AP-MS)	boca	CG1889	MESD_DROME	Q8IRM2_DROME	0.705861	0.61	69.8536	both	50 to 70
DPiM (AP-MS)	boca	CG2017	MESD_DROME	Q960F7_DROME	0.357558	0.53	69.9042	both	50 to 70
DPiM (AP-MS)	boca	CG2064	MESD_DROME	A1Z729_DROME	0.165201	0.4	78.8858	neither	70 to 100
DPiM (AP-MS)	boca	CG3008	MESD_DROME	Q9VR42_DROME	0.04651	0.23	55.7669	neither	50 to 70
DPiM (AP-MS)	boca	CG3045	MESD_DROME	Q9W282_DROME	0.181844	0.43	72.7278	neither	70 to 100
DPiM (AP-MS)	boca	CG34159	MESD_DROME	Q9VL29_DROME	0.0871498	0.18	50.3279	neither	50 to 70
DPiM (AP-MS)	boca	CSN4	MESD_DROME	CSN4_DROME	0	0.15	76.8771	neither	70 to 100
DPiM (AP-MS)	boca	Cdk8	MESD_DROME	CDK8_DROME	0	0.22	66.9514	neither	50 to 70
DPiM (AP-MS)	boca	Cnx99A	MESD_DROME	Q9VAL7_DROME	0.19734	0.44	66.958	neither	50 to 70
DPiM (AP-MS)	boca	Cpr67B	MESD_DROME	Q9VSY0_DROME	0.508708	0.56	66.8185	both	50 to 70
DPiM (AP-MS)	boca	Cpsf6	MESD_DROME	CPSF6_DROME	0	0.18	44.8613	neither	0 to 50
DPiM (AP-MS)	boca	Cyp9b2	MESD_DROME	CP9B2_DROME	0.0164428	0.23	77.6256	neither	70 to 100
DPiM (AP-MS)	boca	Fim	MESD_DROME	Q8IQZ7_DROME	0	0.21	76.5062	neither	70 to 100
DPiM (AP-MS)	boca	Fmo-2	MESD_DROME	Q7K3U4_DROME	0.348681	0.54	82.9162	both	70 to 100
DPiM (AP-MS)	boca	Gk1	MESD_DROME	Q9W0U0_DROME	0	0.17	80.4709	neither	70 to 100
DPiM (AP-MS)	boca	Gp210	MESD_DROME	PO210_DROME	0	0.21	74.4513	neither	70 to 100
DPiM (AP-MS)	boca	HnRNP-K	MESD_DROME	A1ZBW0_DROME	0	0.18	49.8006	neither	0 to 50
DPiM (AP-MS)	boca	Idh3a	MESD_DROME	IDH3A_DROME	0	0.25	74.3123	neither	70 to 100
DPiM (AP-MS)	boca	Larp4B	MESD_DROME	LAR4_DROME	0	0.31	27.1636	neither	0 to 50
DPiM (AP-MS)	boca	MED10	MESD_DROME	MED10_DROME	0	0.21	71.7051	neither	70 to 100
DPiM (AP-MS)	boca	MED11	MESD_DROME	MED11_DROME	0.0472887	0.18	56.3028	neither	50 to 70
DPiM (AP-MS)	boca	MED15	MESD_DROME	MED15_DROME	0	0.19	42.1947	neither	0 to 50
DPiM (AP-MS)	boca	MED16	MESD_DROME	MED16_DROME	0	0.19	77.9191	neither	70 to 100
DPiM (AP-MS)	boca	MED17	MESD_DROME	MED17_DROME	0	0.15	67.2668	neither	50 to 70
DPiM (AP-MS)	boca	MED18	MESD_DROME	MED18_DROME	0	0.15	70.5999	neither	70 to 100
DPiM (AP-MS)	boca	MED20	MESD_DROME	M9PCC3_DROME	0	0.18	64.3388	neither	50 to 70
DPiM (AP-MS)	boca	MED23	MESD_DROME	MED23_DROME	0	0.27	80.112	neither	70 to 100
DPiM (AP-MS)	boca	MED27	MESD_DROME	MED27_DROME	0	0.13	65.1932	neither	50 to 70
DPiM (AP-MS)	boca	MED30	MESD_DROME	MED30_DROME	0	0.18	44.2523	neither	0 to 50
DPiM (AP-MS)	boca	MED4	MESD_DROME	MED4_DROME	0	0.18	58.3022	neither	50 to 70
DPiM (AP-MS)	boca	MED6	MESD_DROME	MED6_DROME	0	0.13	62.0397	neither	50 to 70
DPiM (AP-MS)	boca	MED7	MESD_DROME	MED7_DROME	0	0.1	63.3792	neither	50 to 70
DPiM (AP-MS)	boca	MED8	MESD_DROME	MED8_DROME	0	0.11	57.8635	neither	50 to 70
DPiM (AP-MS)	boca	Mpcp2	MESD_DROME	Q0E8E8_DROME	0.151494	0.3	71.3942	neither	70 to 100
DPiM (AP-MS)	boca	Nacalpha	MESD_DROME	NACA_DROME	0	0.18	54.0073	neither	50 to 70
DPiM (AP-MS)	boca	Nup358	MESD_DROME	RBP2_DROME	0	0.3	49.7254	neither	0 to 50
DPiM (AP-MS)	boca	Pa1	MESD_DROME	Q9VYZ8_DROME	0.0565961	0.2	52.197	neither	50 to 70
DPiM (AP-MS)	boca	Pi3K68D	MESD_DROME	Q7K3H0_DROME	0	0.3	65.4171	neither	50 to 70
DPiM (AP-MS)	boca	Pih1D1	MESD_DROME	Q9VK58_DROME	0.0151445	0.3	38.3167	neither	0 to 50
DPiM (AP-MS)	boca	Psi	MESD_DROME	A1ZAK8_DROME	0	0.21	45.4418	neither	0 to 50
DPiM (AP-MS)	boca	Ptip	MESD_DROME	Q9VUB7_DROME	0.0918451	0.45	39.4299	neither	0 to 50
DPiM (AP-MS)	boca	RpS10b	MESD_DROME	RS10B_DROME	0.0346787	0.17	58.8762	neither	50 to 70
DPiM (AP-MS)	boca	RpS19a	MESD_DROME	RS19A_DROME	0	0.19	64.9119	neither	50 to 70
DPiM (AP-MS)	boca	Samtor	MESD_DROME	SAMTR_DROME	0.059204	0.23	76.9372	neither	70 to 100
DPiM (AP-MS)	boca	ScsbetaG	MESD_DROME	Q9V470_DROME	0	0.22	77.0294	neither	70 to 100
DPiM (AP-MS)	boca	Ser7	MESD_DROME	Q9W314_DROME	0.371174	0.55	69.5096	both	50 to 70
DPiM (AP-MS)	boca	SerRS	MESD_DROME	Q9VQL1_DROME	0	0.19	80.659	neither	70 to 100
DPiM (AP-MS)	boca	UQCR-6.4	MESD_DROME	Q500Y7_DROME	0.10469	0.25	61.7519	neither	50 to 70
DPiM (AP-MS)	boca	UQCR-C2	MESD_DROME	Q9VV75_DROME	0	0.15	76.2672	neither	70 to 100
DPiM (AP-MS)	boca	Usp10	MESD_DROME	Q9W0L7_DROME	0	0.26	35.4127	neither	0 to 50
DPiM (AP-MS)	boca	alpha-Spec	MESD_DROME	M9PGV6_DROME	0	0.24	72.5724	neither	70 to 100
DPiM (AP-MS)	boca	bor	MESD_DROME	ATD3A_DROME	0	0.21	63.319	neither	50 to 70
DPiM (AP-MS)	boca	eIF3j	MESD_DROME	EIF3J_DROME	0.200899	0.38	54.9164	neither	50 to 70
DPiM (AP-MS)	boca	ebi	MESD_DROME	EBI_DROME	0.0813483	0.33	61.4237	neither	50 to 70
DPiM (AP-MS)	boca	p23	MESD_DROME	TEBPH_DROME	0.150101	0.27	65.5237	neither	50 to 70
DPiM (AP-MS)	boca	scf	MESD_DROME	Q9W0H8_DROME	0	0.26	67.0704	neither	50 to 70
DPiM (AP-MS)	boca	vkg	MESD_DROME	Q9VMV5_DROME	0	0.29	29.1754	neither	0 to 50
DPiM (AP-MS)	bocks	Ote	BOCKS_DROME	OTE_DROME	0.242974	0.15	36.3574	iLIS only	0 to 50
DPiM (AP-MS)	bocks	PSR	BOCKS_DROME	A0A0B4KHW1_DROME	0	0.19	54.1772	neither	50 to 70
DPiM (AP-MS)	bocks	TFAM	BOCKS_DROME	Q86BR8_DROME	0.0426608	0.22	51.1898	neither	50 to 70
DPiM (AP-MS)	bocks	nwk	BOCKS_DROME	NWK_DROME	0.0421121	0.2	46.9062	neither	0 to 50
DPiM (AP-MS)	bon	east	A0A0B4KGE5_DROME	O46048_DROME	0.175705	0.31	20.9018	neither	0 to 50
DPiM (AP-MS)	brm	Bap60	M9PFS6_DROME	BAP60_DROME	0.479321	0.34	56.3085	iLIS only	50 to 70
DPiM (AP-MS)	brm	CG2017	M9PFS6_DROME	Q960F7_DROME	0	0.25	57.5789	neither	50 to 70
DPiM (AP-MS)	brm	Cdk8	M9PFS6_DROME	CDK8_DROME	0.0986019	0.43	57.4262	neither	50 to 70
DPiM (AP-MS)	brm	Cpsf6	M9PFS6_DROME	CPSF6_DROME	0	0.23	49.3636	neither	0 to 50
DPiM (AP-MS)	brm	Larp4B	M9PFS6_DROME	LAR4_DROME	0	0.26	38.1611	neither	0 to 50
DPiM (AP-MS)	brm	MED11	M9PFS6_DROME	MED11_DROME	0	0.26	55.5035	neither	50 to 70
DPiM (AP-MS)	brm	MED15	M9PFS6_DROME	MED15_DROME	0	0.26	47.5853	neither	0 to 50
DPiM (AP-MS)	brm	MED17	M9PFS6_DROME	MED17_DROME	0	0.22	55.8835	neither	50 to 70
DPiM (AP-MS)	brm	MED18	M9PFS6_DROME	MED18_DROME	0	0.23	57.973	neither	50 to 70
DPiM (AP-MS)	brm	MED23	M9PFS6_DROME	MED23_DROME	0	0.3	62.4679	neither	50 to 70
DPiM (AP-MS)	brm	MED24	M9PFS6_DROME	MED24_DROME	0	0.26	60.1802	neither	50 to 70
DPiM (AP-MS)	brm	MED27	M9PFS6_DROME	MED27_DROME	0	0.26	55.0427	neither	50 to 70
DPiM (AP-MS)	brm	MED30	M9PFS6_DROME	MED30_DROME	0	0.23	51.2139	neither	50 to 70
DPiM (AP-MS)	brm	MED4	M9PFS6_DROME	MED4_DROME	0	0.26	54.0242	neither	50 to 70
DPiM (AP-MS)	brm	MED6	M9PFS6_DROME	MED6_DROME	0.171849	0.42	56.2549	neither	50 to 70
DPiM (AP-MS)	brm	MED8	M9PFS6_DROME	MED8_DROME	0	0.23	53.7453	neither	50 to 70
DPiM (AP-MS)	brm	Psi	M9PFS6_DROME	A1ZAK8_DROME	0	0.24	50.2588	neither	50 to 70
DPiM (AP-MS)	brm	Ptip	M9PFS6_DROME	Q9VUB7_DROME	0.290261	0.34	40.4228	iLIS only	0 to 50
DPiM (AP-MS)	brm	dsh	M9PFS6_DROME	DSH_DROME	0.173566	0.33	51.8505	neither	50 to 70
DPiM (AP-MS)	brm	ebi	M9PFS6_DROME	EBI_DROME	0.280364	0.3	55.3655	iLIS only	50 to 70
DPiM (AP-MS)	brm	enc	M9PFS6_DROME	M9PH77_DROME	0	0.28	34.5155	neither	0 to 50
DPiM (AP-MS)	brm	osa	M9PFS6_DROME	OSA_DROME	0.530404	0.38	37.1372	iLIS only	0 to 50
DPiM (AP-MS)	bsk	pr	JNK_DROME	PTPS_DROME	0	0.18	81.6502	neither	70 to 100
DPiM (AP-MS)	btz	bsf	A0A0B4KH64_DROME	Q9VJ86_DROME	0.119955	0.39	56.1309	neither	50 to 70
DPiM (AP-MS)	bur	CkIIbeta	Q9VIE7_DROME	CSK2B_DROME	0	0.19	81.7269	neither	70 to 100
DPiM (AP-MS)	bur	Mfap1	Q9VIE7_DROME	MFAP1_DROME	0.0223444	0.28	65.9692	neither	50 to 70
DPiM (AP-MS)	bur	Mst85C	Q9VIE7_DROME	Q9V451_DROME	0	0.16	70.2552	neither	70 to 100
DPiM (AP-MS)	bur	Usp7	Q9VIE7_DROME	UBP7_DROME	0.532864	0.82	81.6015	both	70 to 100
DPiM (AP-MS)	capt	Mdh2	Q9VPX6_DROME	Q9VEB1_DROME	0	0.19	60.2573	neither	50 to 70
DPiM (AP-MS)	capt	Pdi	Q9VPX6_DROME	PDI_DROME	0.0914381	0.29	60.9885	neither	50 to 70
DPiM (AP-MS)	capt	Prosalpha1	Q9VPX6_DROME	PSA6_DROME	0	0.27	59.4564	neither	50 to 70
DPiM (AP-MS)	capt	eEF5	Q9VPX6_DROME	IF5A_DROME	0.128403	0.6	54.7481	ipTM only	50 to 70
DPiM (AP-MS)	capt	smt3	Q9VPX6_DROME	O97102_DROME	0.124869	0.53	54.2021	ipTM only	50 to 70
DPiM (AP-MS)	cathD	CG33303	Q7K485_DROME	Q76NQ0_DROME	0	0.16	80.2179	neither	70 to 100
DPiM (AP-MS)	cathD	CG5854	Q7K485_DROME	Q9VCF8_DROME	0.258896	0.75	87.375	both	70 to 100
DPiM (AP-MS)	cathD	Cyp12d1-p	Q7K485_DROME	CCD1P_DROME	0	0.2	79.9093	neither	70 to 100
DPiM (AP-MS)	cathD	Droj2	Q7K485_DROME	Q9VFV9_DROME	0.229373	0.61	77.529	both	70 to 100
DPiM (AP-MS)	cathD	Gfat2	Q7K485_DROME	Q9VAW3_DROME	0	0.18	81.4172	neither	70 to 100
DPiM (AP-MS)	cathD	Gp93	Q7K485_DROME	Q9VAY2_DROME	0.0700022	0.38	74.1315	neither	70 to 100
DPiM (AP-MS)	cathD	Mcad	Q7K485_DROME	ACADM_DROME	0	0.27	83.321	neither	70 to 100
DPiM (AP-MS)	cathD	Mec2	Q7K485_DROME	Q9VWL0_DROME	0	0.16	73.9923	neither	70 to 100
DPiM (AP-MS)	cathD	Nfs1	Q7K485_DROME	NFS1_DROME	0	0.25	80.3794	neither	70 to 100
DPiM (AP-MS)	cathD	SERCA	Q7K485_DROME	ATC1_DROME	0	0.21	79.4718	neither	70 to 100
DPiM (AP-MS)	cathD	ScsbetaA	Q7K485_DROME	Q95U38_DROME	0	0.19	77.9231	neither	70 to 100
DPiM (AP-MS)	cathD	ScsbetaG	Q7K485_DROME	Q9V470_DROME	0	0.22	81.7761	neither	70 to 100
DPiM (AP-MS)	cathD	UQCR-C2	Q7K485_DROME	Q9VV75_DROME	0	0.17	80.9214	neither	70 to 100
DPiM (AP-MS)	cav	Mvd	CAV_DROME	Q9VXQ3_DROME	0.10363	0.47	68.9534	neither	50 to 70
DPiM (AP-MS)	cbs	vret	Q7K4K7_DROME	VRET_DROME	0	0.18	62.127	neither	50 to 70
DPiM (AP-MS)	cert	AIF	Q9Y128_DROME	AIFM1_DROME	0.0292239	0.24	64.3895	neither	50 to 70
DPiM (AP-MS)	cert	Ask1	Q9Y128_DROME	Q9VDS9_DROME	0	0.25	63.9161	neither	50 to 70
DPiM (AP-MS)	cert	CG10494	Q9Y128_DROME	Q9W2G2_DROME	0.0138872	0.18	59.0271	neither	50 to 70
DPiM (AP-MS)	cert	CG1513	Q9Y128_DROME	A1Z814_DROME	0.311869	0.37	62.469	iLIS only	50 to 70
DPiM (AP-MS)	cert	CG1603	Q9Y128_DROME	Q1LZ24_DROME	0	0.19	62.0516	neither	50 to 70
DPiM (AP-MS)	cert	CG33523	Q9Y128_DROME	M9PBR6_DROME	0	0.2	60.6862	neither	50 to 70
DPiM (AP-MS)	cert	CG4908	Q9Y128_DROME	Q9VL22_DROME	0.180572	0.32	66.8576	neither	50 to 70
DPiM (AP-MS)	cert	CG9205	Q9Y128_DROME	Q9W0K9_DROME	0.321672	0.32	66.7747	iLIS only	50 to 70
DPiM (AP-MS)	cert	GAPcenA	Q9Y128_DROME	A8JNN5_DROME	0.101514	0.42	58.7315	neither	50 to 70
DPiM (AP-MS)	chic	Akr1B	PROF_DROME	M9PF61_DROME	0	0.28	85.9068	neither	70 to 100
DPiM (AP-MS)	chic	Bacc	PROF_DROME	BACC_DROME	0.0457273	0.16	65.0199	neither	50 to 70
DPiM (AP-MS)	chic	CG10638	PROF_DROME	Q9VTY2_DROME	0	0.26	92.6867	neither	70 to 100
DPiM (AP-MS)	chic	CG11267	PROF_DROME	Q9VU35_DROME	0.133331	0.22	83.1847	neither	70 to 100
DPiM (AP-MS)	chic	CG14715	PROF_DROME	Q9VGK3_DROME	0.560991	0.78	91.3567	both	70 to 100
DPiM (AP-MS)	chic	Calr	PROF_DROME	CALR_DROME	0.0320726	0.32	84.9109	neither	70 to 100
DPiM (AP-MS)	chic	Chd64	PROF_DROME	Q9VZI1_DROME	0.132497	0.4	80.8999	neither	70 to 100
DPiM (AP-MS)	chic	Df31	PROF_DROME	O16043_DROME	0.0567672	0.25	59.7355	neither	50 to 70
DPiM (AP-MS)	chic	Eno	PROF_DROME	ENO_DROME	0	0.27	86.4401	neither	70 to 100
DPiM (AP-MS)	chic	Fkbp14	PROF_DROME	A0A0B4K7C5_DROME	0.0265296	0.27	80.6978	neither	70 to 100
DPiM (AP-MS)	chic	HINT1	PROF_DROME	Q8STA5_DROME	0.17704	0.37	84.6216	neither	70 to 100
DPiM (AP-MS)	chic	HmgD	PROF_DROME	HMGD_DROME	0.114194	0.33	79.9537	neither	70 to 100
DPiM (AP-MS)	chic	Inos	PROF_DROME	INO1_DROME	0.071181	0.41	87.1512	neither	70 to 100
DPiM (AP-MS)	chic	Jupiter	PROF_DROME	JUPIT_DROME	0.455753	0.68	52.5247	both	50 to 70
DPiM (AP-MS)	chic	Nacalpha	PROF_DROME	NACA_DROME	0.253411	0.53	70.5169	both	70 to 100
DPiM (AP-MS)	chic	Nlp	PROF_DROME	NLP_DROME	0.599033	0.78	85.8328	both	70 to 100
DPiM (AP-MS)	chic	PHGPx	PROF_DROME	Q8IRD3_DROME	0.0537842	0.29	78.2167	neither	70 to 100
DPiM (AP-MS)	chic	Pdi	PROF_DROME	PDI_DROME	0	0.36	83.828	neither	70 to 100
DPiM (AP-MS)	chic	Pgk	PROF_DROME	PGK_DROME	0	0.31	90.598	neither	70 to 100
DPiM (AP-MS)	chic	Prx2540-2	PROF_DROME	Q7JX87_DROME	0	0.17	91.0964	neither	70 to 100
DPiM (AP-MS)	chic	Sh3beta	PROF_DROME	M9MRQ6_DROME	0	0.31	47.8565	neither	0 to 50
DPiM (AP-MS)	chic	Stip1	PROF_DROME	Q9VPN5_DROME	0.10228	0.43	83.522	neither	70 to 100
DPiM (AP-MS)	chic	Tctp	PROF_DROME	TCTP_DROME	0	0.22	85.2981	neither	70 to 100
DPiM (AP-MS)	chic	Uch	PROF_DROME	UCHL_DROME	0.0188085	0.21	85.9736	neither	70 to 100
DPiM (AP-MS)	chic	capt	PROF_DROME	Q9VPX6_DROME	0.520024	0.82	58.3035	both	50 to 70
DPiM (AP-MS)	chic	cib	PROF_DROME	O97428_DROME	0.175519	0.32	64.6298	neither	50 to 70
DPiM (AP-MS)	chic	eEF5	PROF_DROME	IF5A_DROME	0.583047	0.86	91.3055	both	70 to 100
DPiM (AP-MS)	chic	fabp	PROF_DROME	Q8INK3_DROME	0.223634	0.46	79.2965	iLIS only	70 to 100
DPiM (AP-MS)	chic	p23	PROF_DROME	TEBPH_DROME	0.0253353	0.23	77.1488	neither	70 to 100
DPiM (AP-MS)	chic	scf	PROF_DROME	Q9W0H8_DROME	0	0.27	74.2929	neither	70 to 100
DPiM (AP-MS)	chic	scu	PROF_DROME	HCD2_DROME	0	0.19	92.1934	neither	70 to 100
DPiM (AP-MS)	chic	smt3	PROF_DROME	O97102_DROME	0	0.17	85.2447	neither	70 to 100
DPiM (AP-MS)	chic	yip2	PROF_DROME	Q9VL70_DROME	0	0.24	94.6607	neither	70 to 100
DPiM (AP-MS)	chico	CG7668	IRS1_DROME	Q9VW70_DROME	0	0.2	42.1497	neither	0 to 50
DPiM (AP-MS)	chico	Flo2	IRS1_DROME	M9PHL7_DROME	0	0.19	43.8137	neither	0 to 50
DPiM (AP-MS)	chico	Ist1	IRS1_DROME	Q9VRY6_DROME	0	0.18	38.6788	neither	0 to 50
DPiM (AP-MS)	chico	Vps4	IRS1_DROME	Q9Y162_DROME	0.301102	0.27	47.0503	iLIS only	0 to 50
DPiM (AP-MS)	chico	Vps60	IRS1_DROME	CHMP5_DROME	0.162116	0.28	38.1485	neither	0 to 50
DPiM (AP-MS)	chico	cmb	IRS1_DROME	Q9VU76_DROME	0.0153045	0.26	27.6163	neither	0 to 50
DPiM (AP-MS)	chico	mib2	IRS1_DROME	Q9VJ14_DROME	0.0752463	0.31	51.9094	neither	50 to 70
DPiM (AP-MS)	cib	Akap200	O97428_DROME	Q86BM5_DROME	0	0.2	29.5643	neither	0 to 50
DPiM (AP-MS)	cib	Akr1B	O97428_DROME	M9PF61_DROME	0.136817	0.32	72.0726	neither	70 to 100
DPiM (AP-MS)	cib	Bacc	O97428_DROME	BACC_DROME	0	0.08	38.2962	neither	0 to 50
DPiM (AP-MS)	cib	CG10638	O97428_DROME	Q9VTY2_DROME	0.264907	0.34	76.204	iLIS only	70 to 100
DPiM (AP-MS)	cib	CG11267	O97428_DROME	Q9VU35_DROME	0	0.08	59.2962	neither	50 to 70
DPiM (AP-MS)	cib	CG13618	O97428_DROME	Q9VC67_DROME	0.394932	0.4	71.7588	iLIS only	70 to 100
DPiM (AP-MS)	cib	CG14715	O97428_DROME	Q9VGK3_DROME	0.207482	0.21	59.6831	neither	50 to 70
DPiM (AP-MS)	cib	CG2767	O97428_DROME	Q9VHX4_DROME	0.194064	0.31	75.6054	neither	70 to 100
DPiM (AP-MS)	cib	CG2852	O97428_DROME	Q9W227_DROME	0.334624	0.44	70.5369	iLIS only	70 to 100
DPiM (AP-MS)	cib	CG32147	O97428_DROME	Q8SZB7_DROME	0.181399	0.22	66.4563	neither	50 to 70
DPiM (AP-MS)	cib	CG5355	O97428_DROME	Q9VKW5_DROME	0.0963854	0.4	79.8331	neither	70 to 100
DPiM (AP-MS)	cib	CG8036	O97428_DROME	Q9VHN7_DROME	0	0.19	84.9179	neither	70 to 100
DPiM (AP-MS)	cib	CG8117	O97428_DROME	Q9VXS6_DROME	0.135856	0.25	57.6334	neither	50 to 70
DPiM (AP-MS)	cib	CG9705	O97428_DROME	Y9705_DROME	0	0.2	52.0109	neither	50 to 70
DPiM (AP-MS)	cib	Chd64	O97428_DROME	Q9VZI1_DROME	0.0208099	0.19	57.2844	neither	50 to 70
DPiM (AP-MS)	cib	EndoGI	O97428_DROME	Q9V3V9_DROME	0.031513	0.2	67.7456	neither	50 to 70
DPiM (AP-MS)	cib	GstO3	O97428_DROME	Q9VSL2_DROME	0.225662	0.37	71.6307	iLIS only	70 to 100
DPiM (AP-MS)	cib	HINT1	O97428_DROME	Q8STA5_DROME	0.199071	0.31	56.2652	neither	50 to 70
DPiM (AP-MS)	cib	Hsc70Cb	O97428_DROME	M9MSL3_DROME	0	0.23	74.9877	neither	70 to 100
DPiM (AP-MS)	cib	Jupiter	O97428_DROME	JUPIT_DROME	0	0.07	34.1109	neither	0 to 50
DPiM (AP-MS)	cib	Mdh2	O97428_DROME	Q9VEB1_DROME	0.0277108	0.27	72.3254	neither	70 to 100
DPiM (AP-MS)	cib	Nacalpha	O97428_DROME	NACA_DROME	0.21484	0.24	51.2505	neither	50 to 70
DPiM (AP-MS)	cib	Npc2g	O97428_DROME	Q9VA42_DROME	0.191574	0.27	62.7284	neither	50 to 70
DPiM (AP-MS)	cib	Ntf-2	O97428_DROME	Q9VRD6_DROME	0.116188	0.22	58.522	neither	50 to 70
DPiM (AP-MS)	cib	PHGPx	O97428_DROME	Q8IRD3_DROME	0.147226	0.21	58.1706	neither	50 to 70
DPiM (AP-MS)	cib	Pdi	O97428_DROME	PDI_DROME	0.0880628	0.35	74.3015	neither	70 to 100
DPiM (AP-MS)	cib	Prosalpha6	O97428_DROME	PSA1_DROME	0.0324868	0.22	63.0493	neither	50 to 70
DPiM (AP-MS)	cib	Prx2540-2	O97428_DROME	Q7JX87_DROME	0	0.24	72.376	neither	70 to 100
DPiM (AP-MS)	cib	RhoGDI	O97428_DROME	Q9VW59_DROME	0.176371	0.27	56.1365	neither	50 to 70
DPiM (AP-MS)	cib	Scox	O97428_DROME	Q9VMX4_DROME	0.0653912	0.27	58.0373	neither	50 to 70
DPiM (AP-MS)	cib	Sh3beta	O97428_DROME	M9MRQ6_DROME	0	0.14	37.3055	neither	0 to 50
DPiM (AP-MS)	cib	Tctp	O97428_DROME	TCTP_DROME	0.135596	0.23	60.4984	neither	50 to 70
DPiM (AP-MS)	cib	Trx-2	O97428_DROME	THIO2_DROME	0.368226	0.54	62.2658	both	50 to 70
DPiM (AP-MS)	cib	capt	O97428_DROME	Q9VPX6_DROME	0.0252256	0.33	48.1321	neither	0 to 50
DPiM (AP-MS)	cib	dj-1beta	O97428_DROME	DJ1B_DROME	0.0400628	0.16	70.8698	neither	70 to 100
DPiM (AP-MS)	cib	eEF5	O97428_DROME	IF5A_DROME	0.137052	0.31	58.0701	neither	50 to 70
DPiM (AP-MS)	cib	fabp	O97428_DROME	Q8INK3_DROME	0.0896613	0.21	53.2256	neither	50 to 70
DPiM (AP-MS)	cib	p23	O97428_DROME	TEBPH_DROME	0.0491648	0.2	54.3782	neither	50 to 70
DPiM (AP-MS)	cib	regucalcin	O97428_DROME	Q76NR6_DROME	0.0819379	0.25	74.8781	neither	70 to 100
DPiM (AP-MS)	cib	smt3	O97428_DROME	O97102_DROME	0.273511	0.37	53.8353	iLIS only	50 to 70
DPiM (AP-MS)	cib	yip2	O97428_DROME	Q9VL70_DROME	0.0381696	0.19	80.7954	neither	70 to 100
DPiM (AP-MS)	cib	zetaCOP	O97428_DROME	Q9VV89_DROME	0.0563415	0.26	59.8427	neither	50 to 70
DPiM (AP-MS)	clu	CG10887	CLU_DROME	Q9VDP7_DROME	0.206747	0.46	57.587	neither	50 to 70
DPiM (AP-MS)	clu	tobi	CLU_DROME	Q9VBR6_DROME	0	0.31	77.0969	neither	70 to 100
DPiM (AP-MS)	cmb	Flo2	Q9VU76_DROME	M9PHL7_DROME	0	0.2	33.1198	neither	0 to 50
DPiM (AP-MS)	cmb	Ude	Q9VU76_DROME	Q7KS11_DROME	0	0.25	31.7009	neither	0 to 50
DPiM (AP-MS)	cmb	Vps60	Q9VU76_DROME	CHMP5_DROME	0	0.26	31.0781	neither	0 to 50
DPiM (AP-MS)	cmet	Tlk	Q9VKI0_DROME	B7Z126_DROME	0.155813	0.31	39.5736	neither	0 to 50
DPiM (AP-MS)	colt	CG9922	COLT_DROME	Q9VFN9_DROME	0.11411	0.21	65.6669	neither	50 to 70
DPiM (AP-MS)	colt	Mpcp2	COLT_DROME	Q0E8E8_DROME	0	0.15	72.5683	neither	70 to 100
DPiM (AP-MS)	comt	ABCB7	NSF1_DROME	Q9W0C5_DROME	0	0.17	74.9913	neither	70 to 100
DPiM (AP-MS)	comt	Ndae1	NSF1_DROME	Q8IPI3_DROME	0	0.2	68.2501	neither	50 to 70
DPiM (AP-MS)	comt	TwdlF	NSF1_DROME	Q9VMZ5_DROME	0	0.14	62.9918	neither	50 to 70
DPiM (AP-MS)	cpa	Arp3	CAPZA_DROME	ARP3_DROME	0.170971	0.48	85.8302	ipTM only	70 to 100
DPiM (AP-MS)	cpa	Arpc3A	CAPZA_DROME	Q9VF28_DROME	0	0.19	85.9357	neither	70 to 100
DPiM (AP-MS)	cpa	Arpc4	CAPZA_DROME	Q9VMH2_DROME	0.0182812	0.2	77.187	neither	70 to 100
DPiM (AP-MS)	cpa	didum	CAPZA_DROME	A1Z6Z8_DROME	0	0.28	68.3065	neither	50 to 70
DPiM (AP-MS)	cpb	Arp10	CAPZB_DROME	Q9VWE8_DROME	0	0.17	80.3838	neither	70 to 100
DPiM (AP-MS)	cpb	Arp2	CAPZB_DROME	ARP2_DROME	0	0.3	79.6265	neither	70 to 100
DPiM (AP-MS)	cpb	Arp3	CAPZB_DROME	ARP3_DROME	0.0292875	0.45	79.8649	neither	70 to 100
DPiM (AP-MS)	cpb	Arpc2	CAPZB_DROME	ARPC2_DROME	0.268021	0.61	79.0447	both	70 to 100
DPiM (AP-MS)	cpb	Arpc3A	CAPZB_DROME	Q9VF28_DROME	0	0.17	78.7137	neither	70 to 100
DPiM (AP-MS)	cpb	Arpc4	CAPZB_DROME	Q9VMH2_DROME	0	0.15	71.0746	neither	70 to 100
DPiM (AP-MS)	cpb	Arpc5	CAPZB_DROME	Q9VQD8_DROME	0.0359565	0.22	69.2905	neither	50 to 70
DPiM (AP-MS)	cpb	CG7049	CAPZB_DROME	Q9W0U6_DROME	0	0.23	73.2197	neither	70 to 100
DPiM (AP-MS)	cpb	CG8578	CAPZB_DROME	Q9VXN3_DROME	0	0.22	63.7949	neither	50 to 70
DPiM (AP-MS)	cpb	DCTN2-p50	CAPZB_DROME	DCTN2_DROME	0.0166385	0.27	56.8142	neither	50 to 70
DPiM (AP-MS)	cpb	DCTN4-p62	CAPZB_DROME	Q7K130_DROME	0	0.17	71.7302	neither	70 to 100
DPiM (AP-MS)	cpb	LRR	CAPZB_DROME	A0A0B4KEE7_DROME	0.431046	0.75	60.5073	both	50 to 70
DPiM (AP-MS)	cpb	Swip-1	CAPZB_DROME	EFHD2_DROME	0	0.16	61.526	neither	50 to 70
DPiM (AP-MS)	cpb	didum	CAPZB_DROME	A1Z6Z8_DROME	0	0.29	67.2739	neither	50 to 70
DPiM (AP-MS)	crn	CG3436	CRN_DROME	Q9VPL0_DROME	0	0.22	79.254	neither	70 to 100
DPiM (AP-MS)	crn	CG4849	CRN_DROME	Q9VAX8_DROME	0.310877	0.4	76.8594	iLIS only	70 to 100
DPiM (AP-MS)	crn	CG6015	CRN_DROME	Q9VD52_DROME	0.384588	0.57	75.1638	both	70 to 100
DPiM (AP-MS)	crn	CG9667	CRN_DROME	Q9VHV6_DROME	0	0.19	71.2228	neither	70 to 100
DPiM (AP-MS)	crn	Prp8	CRN_DROME	A1Z8U0_DROME	0	0.33	74.1941	neither	70 to 100
DPiM (AP-MS)	crn	fand	CRN_DROME	SYF1_DROME	0.504745	0.67	77.9897	both	70 to 100
DPiM (AP-MS)	crn	l(1)10Bb	CRN_DROME	O97454_DROME	0	0.34	79.9693	neither	70 to 100
DPiM (AP-MS)	cta	CG14854	GNAL_DROME	Q4V5L4_DROME	0	0.15	62.295	neither	50 to 70
DPiM (AP-MS)	dUTPase	Adk2	Q9V3I1_DROME	KAD2_DROME	0	0.14	77.492	neither	70 to 100
DPiM (AP-MS)	dUTPase	capt	Q9V3I1_DROME	Q9VPX6_DROME	0	0.29	55.6955	neither	50 to 70
DPiM (AP-MS)	dah	CG32536	Q24175_DROME	Q9VWJ3_DROME	0.51231	0.45	54.3984	iLIS only	50 to 70
DPiM (AP-MS)	dah	DppIII	Q24175_DROME	DPP3_DROME	0	0.22	69.6151	neither	50 to 70
DPiM (AP-MS)	dah	Rhp	Q24175_DROME	Q9XYY9_DROME	0.0306453	0.21	61.4964	neither	50 to 70
DPiM (AP-MS)	dbe	CG5645	KRR1_DROME	KRI1_DROME	0.55765	0.63	50.4551	both	50 to 70
DPiM (AP-MS)	dco	AP-1-2beta	DCO_DROME	Q24253_DROME	0.252484	0.38	76.412	iLIS only	70 to 100
DPiM (AP-MS)	dco	CG1603	DCO_DROME	Q1LZ24_DROME	0.296496	0.49	64.1463	both	50 to 70
DPiM (AP-MS)	dco	CkIalpha	DCO_DROME	KC1A_DROME	0	0.2	71.3144	neither	70 to 100
DPiM (AP-MS)	dgt2	dgt3	DGT2_DROME	DGT3_DROME	0.317309	0.33	49.9806	iLIS only	0 to 50
DPiM (AP-MS)	dgt2	dgt5	DGT2_DROME	DGT5_DROME	0.400142	0.38	48.1803	iLIS only	0 to 50
DPiM (AP-MS)	dgt2	dgt6	DGT2_DROME	DGT6_DROME	0.141076	0.27	42.1011	neither	0 to 50
DPiM (AP-MS)	dgt2	msd5	DGT2_DROME	MSD5_DROME	0	0.15	37.8701	neither	0 to 50
DPiM (AP-MS)	dgt3	dgt6	DGT3_DROME	DGT6_DROME	0.275961	0.19	43.3923	iLIS only	0 to 50
DPiM (AP-MS)	dgt3	msd5	DGT3_DROME	MSD5_DROME	0	0.13	43.492	neither	0 to 50
DPiM (AP-MS)	dgt3	wac	DGT3_DROME	WAGC_DROME	0.330873	0.35	49.3678	iLIS only	0 to 50
DPiM (AP-MS)	dgt4	dgt2	DGT4_DROME	DGT2_DROME	0	0.16	40.5181	neither	0 to 50
DPiM (AP-MS)	dgt4	dgt3	DGT4_DROME	DGT3_DROME	0.0940004	0.31	48.2256	neither	0 to 50
DPiM (AP-MS)	dgt4	dgt5	DGT4_DROME	DGT5_DROME	0.214446	0.27	46.4992	neither	0 to 50
DPiM (AP-MS)	dgt4	msd5	DGT4_DROME	MSD5_DROME	0.172427	0.31	50.2014	neither	50 to 70
DPiM (AP-MS)	dgt4	wac	DGT4_DROME	WAGC_DROME	0	0.16	43.7473	neither	0 to 50
DPiM (AP-MS)	dgt5	dgt3	DGT5_DROME	DGT3_DROME	0.561769	0.59	79.7302	both	70 to 100
DPiM (AP-MS)	dgt5	dgt6	DGT5_DROME	DGT6_DROME	0.222429	0.25	40.6075	neither	0 to 50
DPiM (AP-MS)	dgt5	msd5	DGT5_DROME	MSD5_DROME	0.104688	0.22	43.4119	neither	0 to 50
DPiM (AP-MS)	dgt5	wac	DGT5_DROME	WAGC_DROME	0.128457	0.35	45.4541	neither	0 to 50
DPiM (AP-MS)	dnk	bocks	DNK_DROME	BOCKS_DROME	0	0.21	51.1304	neither	50 to 70
DPiM (AP-MS)	dnk	nwk	DNK_DROME	NWK_DROME	0	0.29	57.5734	neither	50 to 70
DPiM (AP-MS)	dod	Akap200	DOD_DROME	Q86BM5_DROME	0.309078	0.42	37.5384	iLIS only	0 to 50
DPiM (AP-MS)	dod	Bacc	DOD_DROME	BACC_DROME	0.152394	0.22	58.8832	neither	50 to 70
DPiM (AP-MS)	dod	CG10265	DOD_DROME	Q7K2K2_DROME	0.13379	0.3	52.7499	neither	50 to 70
DPiM (AP-MS)	dod	CG10638	DOD_DROME	Q9VTY2_DROME	0	0.19	85.3432	neither	70 to 100
DPiM (AP-MS)	dod	CG1910	DOD_DROME	Q9V9U3_DROME	0.523621	0.65	44.2089	both	0 to 50
DPiM (AP-MS)	dod	CG2852	DOD_DROME	Q9W227_DROME	0.454342	0.57	86.9639	both	70 to 100
DPiM (AP-MS)	dod	CG30339	DOD_DROME	Q8SXR4_DROME	0.0963273	0.22	84.0545	neither	70 to 100
DPiM (AP-MS)	dod	CG31917	DOD_DROME	Q9VMV7_DROME	0	0.13	69.3671	neither	50 to 70
DPiM (AP-MS)	dod	CG6283	DOD_DROME	Q9VB90_DROME	0	0.31	84.0328	neither	70 to 100
DPiM (AP-MS)	dod	CG7656	DOD_DROME	Q9VUR4_DROME	0.00902261	0.17	62.3133	neither	50 to 70
DPiM (AP-MS)	dod	CG7668	DOD_DROME	Q9VW70_DROME	0.0552355	0.36	67.5871	neither	50 to 70
DPiM (AP-MS)	dod	Chd64	DOD_DROME	Q9VZI1_DROME	0.0558675	0.23	77.0017	neither	70 to 100
DPiM (AP-MS)	dod	Df31	DOD_DROME	O16043_DROME	0.368302	0.45	55.7585	iLIS only	50 to 70
DPiM (AP-MS)	dod	GstO3	DOD_DROME	Q9VSL2_DROME	0.0325239	0.23	85.6277	neither	70 to 100
DPiM (AP-MS)	dod	Inos	DOD_DROME	INO1_DROME	0	0.26	82.2708	neither	70 to 100
DPiM (AP-MS)	dod	Nlp	DOD_DROME	NLP_DROME	0.30598	0.38	76.4215	iLIS only	70 to 100
DPiM (AP-MS)	dod	Obp56h	DOD_DROME	OB56H_DROME	0	0.17	76.0164	neither	70 to 100
DPiM (AP-MS)	dod	PHGPx	DOD_DROME	Q8IRD3_DROME	0	0.17	73.3787	neither	70 to 100
DPiM (AP-MS)	dod	Prx2540-2	DOD_DROME	Q7JX87_DROME	0.0540463	0.37	85.8454	neither	70 to 100
DPiM (AP-MS)	dod	Sh3beta	DOD_DROME	M9MRQ6_DROME	0.635722	0.68	47.967	both	0 to 50
DPiM (AP-MS)	dod	Snx3	DOD_DROME	Q9VG51_DROME	0.0680259	0.22	76.488	neither	70 to 100
DPiM (AP-MS)	dod	TpnC25D	DOD_DROME	Q9VMT2_DROME	0.0243981	0.18	67.3549	neither	50 to 70
DPiM (AP-MS)	dod	eIF1A	DOD_DROME	Q9VEA1_DROME	0.213344	0.35	71.5082	neither	70 to 100
DPiM (AP-MS)	dod	fabp	DOD_DROME	Q8INK3_DROME	0.0446951	0.19	74.0619	neither	70 to 100
DPiM (AP-MS)	dod	smt3	DOD_DROME	O97102_DROME	0.421567	0.56	81.8695	both	70 to 100
DPiM (AP-MS)	dom	CG1620	A0A0B4LFX8_DROME	A1Z6Z7_DROME	0	0.3	33.1798	neither	0 to 50
DPiM (AP-MS)	dom	CG5973	A0A0B4LFX8_DROME	Q9VM11_DROME	0.147419	0.66	39.3465	ipTM only	0 to 50
DPiM (AP-MS)	dom	CG8745	A0A0B4LFX8_DROME	AGT2L_DROME	0	0.31	40.379	neither	0 to 50
DPiM (AP-MS)	dom	DMAP1	A0A0B4LFX8_DROME	DMAP1_DROME	0.486626	0.51	37.7044	both	0 to 50
DPiM (AP-MS)	dom	Mapmodulin	A0A0B4LFX8_DROME	E1JGK5_DROME	0.0266663	0.43	36.6226	neither	0 to 50
DPiM (AP-MS)	dom	MrgBP	A0A0B4LFX8_DROME	Q7K003_DROME	0	0.27	36.7174	neither	0 to 50
DPiM (AP-MS)	dom	YL-1	A0A0B4LFX8_DROME	VPS72_DROME	0.456899	0.38	36.9146	iLIS only	0 to 50
DPiM (AP-MS)	dos	CG7668	DOS_DROME	Q9VW70_DROME	0	0.23	39.4745	neither	0 to 50
DPiM (AP-MS)	dos	Flo2	DOS_DROME	M9PHL7_DROME	0	0.16	41.5764	neither	0 to 50
DPiM (AP-MS)	dos	HSPC300	DOS_DROME	Q8MLQ0_DROME	0	0.25	34.9695	neither	0 to 50
DPiM (AP-MS)	dos	Ist1	DOS_DROME	Q9VRY6_DROME	0.123347	0.32	36.5538	neither	0 to 50
DPiM (AP-MS)	dos	Vps60	DOS_DROME	CHMP5_DROME	0.0700008	0.25	35.5677	neither	0 to 50
DPiM (AP-MS)	dos	chico	DOS_DROME	IRS1_DROME	0.234748	0.28	30.4731	iLIS only	0 to 50
DPiM (AP-MS)	dos	cmb	DOS_DROME	Q9VU76_DROME	0.249924	0.29	25.8219	iLIS only	0 to 50
DPiM (AP-MS)	dos	mib2	DOS_DROME	Q9VJ14_DROME	0	0.24	50.7489	neither	50 to 70
DPiM (AP-MS)	dpa	Mcm5	MCM4_DROME	MCM5_DROME	0.228615	0.52	64.8939	both	50 to 70
DPiM (AP-MS)	dpa	Mcm7	MCM4_DROME	MCM7_DROME	0.292624	0.64	68.9975	both	50 to 70
DPiM (AP-MS)	dpr14	CG8993	Q9W3N2_DROME	Q9W022_DROME	0	0.15	67.9738	neither	50 to 70
DPiM (AP-MS)	dpr5	DEF8	Q961T8_DROME	DEFI8_DROME	0	0.16	64.1634	neither	50 to 70
DPiM (AP-MS)	drk	CG1806	GRAP_DROME	Q9VYR3_DROME	0.386174	0.66	58.5606	both	50 to 70
DPiM (AP-MS)	drk	CG5568	GRAP_DROME	Q9VRQ4_DROME	0.33393	0.73	90.4822	both	70 to 100
DPiM (AP-MS)	drk	Hexo1	GRAP_DROME	Q0E8H9_DROME	0.106386	0.52	86.8498	ipTM only	70 to 100
DPiM (AP-MS)	drk	Pez	GRAP_DROME	Q9V3V3_DROME	0.349699	0.78	54.8891	both	50 to 70
DPiM (AP-MS)	drk	mop	GRAP_DROME	Q9VUH6_DROME	0	0.27	56.5506	neither	50 to 70
DPiM (AP-MS)	drl	cbs	M9PDD9_DROME	Q7K4K7_DROME	0	0.23	60.4671	neither	50 to 70
DPiM (AP-MS)	dsh	Bap60	DSH_DROME	BAP60_DROME	0	0.16	51.2973	neither	50 to 70
DPiM (AP-MS)	dsh	CG17002	DSH_DROME	Q7JQT8_DROME	0.109784	0.2	42.47	neither	0 to 50
DPiM (AP-MS)	dsh	CG2017	DSH_DROME	Q960F7_DROME	0.180095	0.44	55.5727	neither	50 to 70
DPiM (AP-MS)	dsh	CG3008	DSH_DROME	Q9VR42_DROME	0	0.21	47.1685	neither	0 to 50
DPiM (AP-MS)	dsh	CG34159	DSH_DROME	Q9VL29_DROME	0	0.21	41.4759	neither	0 to 50
DPiM (AP-MS)	dsh	Cdk8	DSH_DROME	CDK8_DROME	0	0.23	54.8023	neither	50 to 70
DPiM (AP-MS)	dsh	Cpsf6	DSH_DROME	CPSF6_DROME	0	0.2	40.7808	neither	0 to 50
DPiM (AP-MS)	dsh	Larp4B	DSH_DROME	LAR4_DROME	0.128509	0.27	28.2309	neither	0 to 50
DPiM (AP-MS)	dsh	MED10	DSH_DROME	MED10_DROME	0.217331	0.49	52.6009	ipTM only	50 to 70
DPiM (AP-MS)	dsh	MED11	DSH_DROME	MED11_DROME	0	0.17	47.8528	neither	0 to 50
DPiM (AP-MS)	dsh	MED15	DSH_DROME	MED15_DROME	0.0879334	0.23	40.1473	neither	0 to 50
DPiM (AP-MS)	dsh	MED16	DSH_DROME	MED16_DROME	0	0.25	63.1288	neither	50 to 70
DPiM (AP-MS)	dsh	MED17	DSH_DROME	MED17_DROME	0.0571451	0.24	54.8446	neither	50 to 70
DPiM (AP-MS)	dsh	MED18	DSH_DROME	MED18_DROME	0.237956	0.66	52.0473	both	50 to 70
DPiM (AP-MS)	dsh	MED20	DSH_DROME	M9PCC3_DROME	0.108573	0.39	51.9482	neither	50 to 70
DPiM (AP-MS)	dsh	MED23	DSH_DROME	MED23_DROME	0.23162	0.39	69.4937	iLIS only	50 to 70
DPiM (AP-MS)	dsh	MED25	DSH_DROME	MED25_DROME	0.235021	0.27	44.1423	iLIS only	0 to 50
DPiM (AP-MS)	dsh	MED27	DSH_DROME	MED27_DROME	0.0500427	0.33	49.2206	neither	0 to 50
DPiM (AP-MS)	dsh	MED30	DSH_DROME	MED30_DROME	0	0.14	41.7986	neither	0 to 50
DPiM (AP-MS)	dsh	MED4	DSH_DROME	MED4_DROME	0	0.17	47.8832	neither	0 to 50
DPiM (AP-MS)	dsh	MED6	DSH_DROME	MED6_DROME	0	0.23	48.1982	neither	0 to 50
DPiM (AP-MS)	dsh	MED7	DSH_DROME	MED7_DROME	0	0.29	49.2998	neither	0 to 50
DPiM (AP-MS)	dsh	MED8	DSH_DROME	MED8_DROME	0.408773	0.33	47.7032	iLIS only	0 to 50
DPiM (AP-MS)	dsh	Pa1	DSH_DROME	Q9VYZ8_DROME	0	0.21	43.7034	neither	0 to 50
DPiM (AP-MS)	dsh	Psi	DSH_DROME	A1ZAK8_DROME	0	0.18	43.0891	neither	0 to 50
DPiM (AP-MS)	dsh	Ptip	DSH_DROME	Q9VUB7_DROME	0.14757	0.3	37.3863	neither	0 to 50
DPiM (AP-MS)	dsh	Sec24AB	DSH_DROME	A1Z813_DROME	0	0.28	54.6527	neither	50 to 70
DPiM (AP-MS)	dsh	Snr1	DSH_DROME	Q24090_DROME	0	0.21	53.8573	neither	50 to 70
DPiM (AP-MS)	dsh	Ssdp	DSH_DROME	A0A0B4KGW6_DROME	0.0212609	0.19	35.0039	neither	0 to 50
DPiM (AP-MS)	dsh	Usp10	DSH_DROME	Q9W0L7_DROME	0	0.26	34.0778	neither	0 to 50
DPiM (AP-MS)	dsh	ebi	DSH_DROME	EBI_DROME	0.196368	0.35	52.2321	neither	50 to 70
DPiM (AP-MS)	dsh	enc	DSH_DROME	M9PH77_DROME	0	0.26	25.3284	neither	0 to 50
DPiM (AP-MS)	dsh	ix	DSH_DROME	MED29_DROME	0	0.18	46.7573	neither	0 to 50
DPiM (AP-MS)	dsh	mor	DSH_DROME	Q9VF03_DROME	0.0360208	0.27	44.2319	neither	0 to 50
DPiM (AP-MS)	dsh	osa	DSH_DROME	OSA_DROME	0.123844	0.32	31.5792	neither	0 to 50
DPiM (AP-MS)	dsh	skd	DSH_DROME	A8JNW4_DROME	0.332179	0.36	44.3894	iLIS only	0 to 50
DPiM (AP-MS)	dup	Cen	Q7JVY2_DROME	Q9VIK6_DROME	0	0.18	41.0763	neither	0 to 50
DPiM (AP-MS)	dup	Fgop2	Q7JVY2_DROME	FGOP2_DROME	0.206652	0.33	50.5167	neither	50 to 70
DPiM (AP-MS)	dup	Panx	Q7JVY2_DROME	PANX_DROME	0.024711	0.19	41.0972	neither	0 to 50
DPiM (AP-MS)	dup	RAF2	Q7JVY2_DROME	Q9VV52_DROME	0	0.19	35.3327	neither	0 to 50
DPiM (AP-MS)	dup	Slmap	Q7JVY2_DROME	Q9W5R5_DROME	0	0.18	44.4023	neither	0 to 50
DPiM (AP-MS)	dup	Tlk	Q7JVY2_DROME	B7Z126_DROME	0.110329	0.3	41.4231	neither	0 to 50
DPiM (AP-MS)	dup	Ubqn	Q7JVY2_DROME	Q9VWD9_DROME	0	0.18	47.2724	neither	0 to 50
DPiM (AP-MS)	dup	cmet	Q7JVY2_DROME	Q9VKI0_DROME	0	0.24	44.1981	neither	0 to 50
DPiM (AP-MS)	dup	nxf2	Q7JVY2_DROME	NXF2_DROME	0.198014	0.31	63.2932	neither	50 to 70
DPiM (AP-MS)	dup	woc	Q7JVY2_DROME	A8JRE3_DROME	0.28357	0.32	45.9801	iLIS only	0 to 50
DPiM (AP-MS)	eEF1alpha2	eEF1delta	EF1A2_DROME	EF1D_DROME	0.554823	0.82	75.688	both	70 to 100
DPiM (AP-MS)	eEF1beta	CG2736	EF1B_DROME	Q9W0X1_DROME	0	0.14	78.5012	neither	70 to 100
DPiM (AP-MS)	eEF1delta	Akr1B	EF1D_DROME	M9PF61_DROME	0.02641	0.24	71.2113	neither	70 to 100
DPiM (AP-MS)	eEF1delta	CG10638	EF1D_DROME	Q9VTY2_DROME	0.0546352	0.29	74.1331	neither	70 to 100
DPiM (AP-MS)	eEF1delta	CG31712	EF1D_DROME	U430_DROME	0.0286469	0.14	55.7756	neither	50 to 70
DPiM (AP-MS)	eEF1delta	CG43755	EF1D_DROME	M9PBM5_DROME	0	0.16	41.7106	neither	0 to 50
DPiM (AP-MS)	eEF1delta	CG5174	EF1D_DROME	A0A0B4K897_DROME	0.34308	0.31	44.3077	iLIS only	0 to 50
DPiM (AP-MS)	eEF1delta	Chd64	EF1D_DROME	Q9VZI1_DROME	0	0.12	66.3477	neither	50 to 70
DPiM (AP-MS)	eEF1delta	Echs1	EF1D_DROME	Q7JR58_DROME	0	0.27	74.0172	neither	70 to 100
DPiM (AP-MS)	eEF1delta	GstE6	EF1D_DROME	A1ZB71_DROME	0	0.16	73.0375	neither	70 to 100
DPiM (AP-MS)	eEF1delta	GstO3	EF1D_DROME	Q9VSL2_DROME	0.330732	0.54	75.3752	both	70 to 100
DPiM (AP-MS)	eEF1delta	Mdh2	EF1D_DROME	Q9VEB1_DROME	0.0205611	0.21	74.0493	neither	70 to 100
DPiM (AP-MS)	eEF1delta	Nacalpha	EF1D_DROME	NACA_DROME	0.533547	0.34	58.1095	iLIS only	50 to 70
DPiM (AP-MS)	eEF1delta	PHGPx	EF1D_DROME	Q8IRD3_DROME	0.234681	0.42	67.588	iLIS only	50 to 70
DPiM (AP-MS)	eEF1delta	Pdi	EF1D_DROME	PDI_DROME	0.119846	0.22	72.1106	neither	70 to 100
DPiM (AP-MS)	eEF1delta	Prosalpha1	EF1D_DROME	PSA6_DROME	0	0.15	71.7593	neither	70 to 100
DPiM (AP-MS)	eEF1delta	Sh3beta	EF1D_DROME	M9MRQ6_DROME	0.0300615	0.2	43.8922	neither	0 to 50
DPiM (AP-MS)	eEF1delta	capt	EF1D_DROME	Q9VPX6_DROME	0	0.18	52.8014	neither	50 to 70
DPiM (AP-MS)	eEF1delta	dUTPase	EF1D_DROME	Q9V3I1_DROME	0	0.13	65.8633	neither	50 to 70
DPiM (AP-MS)	eEF1delta	p23	EF1D_DROME	TEBPH_DROME	0.499524	0.51	66.2948	both	50 to 70
DPiM (AP-MS)	eEF1gamma	Chd64	EF1G_DROME	Q9VZI1_DROME	0	0.19	79.0267	neither	70 to 100
DPiM (AP-MS)	eEF1gamma	Tcs3	EF1G_DROME	OSGEP_DROME	0.278956	0.65	87.268	both	70 to 100
DPiM (AP-MS)	eEF1gamma	capt	EF1G_DROME	Q9VPX6_DROME	0	0.19	59.9365	neither	50 to 70
DPiM (AP-MS)	eEF1gamma	eEF1delta	EF1G_DROME	EF1D_DROME	0.397778	0.44	71.9398	iLIS only	70 to 100
DPiM (AP-MS)	eEF1gamma	p23	EF1G_DROME	TEBPH_DROME	0	0.19	74.6837	neither	70 to 100
DPiM (AP-MS)	eEF2	CG10265	EF2_DROME	Q7K2K2_DROME	0	0.22	70.1215	neither	70 to 100
DPiM (AP-MS)	eEF2	CG10638	EF2_DROME	Q9VTY2_DROME	0	0.17	85.0579	neither	70 to 100
DPiM (AP-MS)	eEF2	Calr	EF2_DROME	CALR_DROME	0	0.21	80.6074	neither	70 to 100
DPiM (AP-MS)	eEF2	Chd64	EF2_DROME	Q9VZI1_DROME	0	0.19	79.4054	neither	70 to 100
DPiM (AP-MS)	eEF2	Df31	EF2_DROME	O16043_DROME	0	0.16	75.9409	neither	70 to 100
DPiM (AP-MS)	eEF2	Eno	EF2_DROME	ENO_DROME	0	0.2	84.2122	neither	70 to 100
DPiM (AP-MS)	eEF2	Inos	EF2_DROME	INO1_DROME	0	0.18	85.0134	neither	70 to 100
DPiM (AP-MS)	eEF2	Mdh2	EF2_DROME	Q9VEB1_DROME	0	0.21	85.7607	neither	70 to 100
DPiM (AP-MS)	eEF2	Nacalpha	EF2_DROME	NACA_DROME	0	0.19	77.8425	neither	70 to 100
DPiM (AP-MS)	eEF2	Nlp	EF2_DROME	NLP_DROME	0	0.18	83.4234	neither	70 to 100
DPiM (AP-MS)	eEF2	Sh3beta	EF2_DROME	M9MRQ6_DROME	0	0.28	65.1906	neither	50 to 70
DPiM (AP-MS)	eEF2	capt	EF2_DROME	Q9VPX6_DROME	0	0.24	65.7009	neither	50 to 70
DPiM (AP-MS)	eEF2	fabp	EF2_DROME	Q8INK3_DROME	0	0.21	79.9695	neither	70 to 100
DPiM (AP-MS)	eEF2	loqs	EF2_DROME	LOQS_DROME	0	0.17	71.8073	neither	70 to 100
DPiM (AP-MS)	eEF2	regucalcin	EF2_DROME	Q76NR6_DROME	0	0.21	86.9832	neither	70 to 100
DPiM (AP-MS)	eEF5	Pdi	IF5A_DROME	PDI_DROME	0	0.25	78.8113	neither	70 to 100
DPiM (AP-MS)	eIF1A	Akap200	Q9VEA1_DROME	Q86BM5_DROME	0	0.16	35.8259	neither	0 to 50
DPiM (AP-MS)	eIF1A	CG10265	Q9VEA1_DROME	Q7K2K2_DROME	0	0.14	50.6102	neither	50 to 70
DPiM (AP-MS)	eIF1A	CG11777	Q9VEA1_DROME	Q8MKJ6_DROME	0.324232	0.53	80.3496	both	70 to 100
DPiM (AP-MS)	eIF1A	CG2852	Q9VEA1_DROME	Q9W227_DROME	0.101244	0.3	75.2405	neither	70 to 100
DPiM (AP-MS)	eIF1A	CG7668	Q9VEA1_DROME	Q9VW70_DROME	0	0.19	63.8617	neither	50 to 70
DPiM (AP-MS)	eIF1A	Mtap	Q9VEA1_DROME	A0A0B4KG54_DROME	0.0701332	0.3	70.1527	neither	70 to 100
DPiM (AP-MS)	eIF1A	Sh3beta	Q9VEA1_DROME	M9MRQ6_DROME	0.0344436	0.31	43.1136	neither	0 to 50
DPiM (AP-MS)	eIF1A	Snx3	Q9VEA1_DROME	Q9VG51_DROME	0.103577	0.27	70.4429	neither	70 to 100
DPiM (AP-MS)	eIF2Bepsilon	CG3511	Q9W541_DROME	Q960Q8_DROME	0	0.18	78.1884	neither	70 to 100
DPiM (AP-MS)	eIF2beta	CG2064	IF2B_DROME	A1Z729_DROME	0.0589813	0.21	67.6245	neither	50 to 70
DPiM (AP-MS)	eIF2beta	Dp1	IF2B_DROME	Q7KN75_DROME	0	0.17	65.6898	neither	50 to 70
DPiM (AP-MS)	eIF2beta	Nfs1	IF2B_DROME	NFS1_DROME	0	0.19	69.1292	neither	50 to 70
DPiM (AP-MS)	eIF2beta	pav	IF2B_DROME	Q9VZF5_DROME	0	0.17	61.6936	neither	50 to 70
DPiM (AP-MS)	eIF3a	eIF3f1	EIF3A_DROME	EI3F1_DROME	0.439261	0.79	68.5375	both	50 to 70
DPiM (AP-MS)	eIF3b	eIF3a	EIF3B_DROME	EIF3A_DROME	0.545046	0.75	68.9582	both	50 to 70
DPiM (AP-MS)	eIF3b	eIF3c	EIF3B_DROME	EIF3C_DROME	0	0.18	71.6938	neither	70 to 100
DPiM (AP-MS)	eIF3b	eIF3f1	EIF3B_DROME	EI3F1_DROME	0	0.23	77.4721	neither	70 to 100
DPiM (AP-MS)	eIF3b	eIF3k	EIF3B_DROME	EIF3K_DROME	0.0315081	0.33	81.0625	neither	70 to 100
DPiM (AP-MS)	eIF3b	eIF3l	EIF3B_DROME	EIF3L_DROME	0.0468234	0.31	77.6593	neither	70 to 100
DPiM (AP-MS)	eIF3c	eIF3a	EIF3C_DROME	EIF3A_DROME	0.544947	0.6	64.8904	both	50 to 70
DPiM (AP-MS)	eIF3c	eIF3d1	EIF3C_DROME	EI3D1_DROME	0.535792	0.57	71.0955	both	70 to 100
DPiM (AP-MS)	eIF3c	eIF3f1	EIF3C_DROME	EI3F1_DROME	0.294632	0.26	69.9646	iLIS only	50 to 70
DPiM (AP-MS)	eIF3c	eIF3k	EIF3C_DROME	EIF3K_DROME	0.391696	0.78	73.2899	both	70 to 100
DPiM (AP-MS)	eIF3c	eIF3l	EIF3C_DROME	EIF3L_DROME	0.31944	0.64	74.298	both	70 to 100
DPiM (AP-MS)	eIF3e	eIF3a	EIF3E_DROME	EIF3A_DROME	0.0179167	0.35	65.6381	neither	50 to 70
DPiM (AP-MS)	eIF3e	eIF3b	EIF3E_DROME	EIF3B_DROME	0	0.33	77.3551	neither	70 to 100
DPiM (AP-MS)	eIF3e	eIF3c	EIF3E_DROME	EIF3C_DROME	0.46206	0.79	74.9033	both	70 to 100
DPiM (AP-MS)	eIF3e	eIF3d1	EIF3E_DROME	EI3D1_DROME	0.544828	0.76	74.031	both	70 to 100
DPiM (AP-MS)	eIF3e	eIF3f1	EIF3E_DROME	EI3F1_DROME	0.0996702	0.28	74.8077	neither	70 to 100
DPiM (AP-MS)	eIF3e	eIF3g1	EIF3E_DROME	EI3G1_DROME	0	0.18	67.4966	neither	50 to 70
DPiM (AP-MS)	eIF3e	eIF3k	EIF3E_DROME	EIF3K_DROME	0	0.2	77.3638	neither	70 to 100
DPiM (AP-MS)	eIF3e	eIF3l	EIF3E_DROME	EIF3L_DROME	0.307935	0.49	82.3479	both	70 to 100
DPiM (AP-MS)	eIF3e	eIF3m	EIF3E_DROME	EIF3M_DROME	0.267035	0.57	81.9577	both	70 to 100
DPiM (AP-MS)	eIF3g1	eIF3a	EI3G1_DROME	EIF3A_DROME	0	0.2	60.9726	neither	50 to 70
DPiM (AP-MS)	eIF3g1	eIF3b	EI3G1_DROME	EIF3B_DROME	0.485844	0.35	75.0035	iLIS only	70 to 100
DPiM (AP-MS)	eIF3g1	eIF3c	EI3G1_DROME	EIF3C_DROME	0.03831	0.34	65.6442	neither	50 to 70
DPiM (AP-MS)	eIF3g1	eIF3f1	EI3G1_DROME	EI3F1_DROME	0.286708	0.38	66.3668	iLIS only	50 to 70
DPiM (AP-MS)	eIF3g1	eIF3k	EI3G1_DROME	EIF3K_DROME	0	0.13	70.5248	neither	70 to 100
DPiM (AP-MS)	eIF3g1	eIF3l	EI3G1_DROME	EIF3L_DROME	0	0.16	69.9559	neither	50 to 70
DPiM (AP-MS)	eIF3g1	eIF3m	EI3G1_DROME	EIF3M_DROME	0.233167	0.34	73.8105	iLIS only	70 to 100
DPiM (AP-MS)	eIF3h	eIF3a	EIF3H_DROME	EIF3A_DROME	0.404697	0.74	67.0895	both	50 to 70
DPiM (AP-MS)	eIF3h	eIF3b	EIF3H_DROME	EIF3B_DROME	0	0.43	79.1838	neither	70 to 100
DPiM (AP-MS)	eIF3h	eIF3c	EIF3H_DROME	EIF3C_DROME	0.54486	0.72	70.9719	both	70 to 100
DPiM (AP-MS)	eIF3h	eIF3e	EIF3H_DROME	EIF3E_DROME	0.0727865	0.37	78.351	neither	70 to 100
DPiM (AP-MS)	eIF3h	eIF3f1	EIF3H_DROME	EI3F1_DROME	0.592856	0.81	83.1018	both	70 to 100
DPiM (AP-MS)	eIF3h	eIF3g1	EIF3H_DROME	EI3G1_DROME	0	0.17	67.1388	neither	50 to 70
DPiM (AP-MS)	eIF3h	eIF3k	EIF3H_DROME	EIF3K_DROME	0	0.19	76.5231	neither	70 to 100
DPiM (AP-MS)	eIF3h	eIF3l	EIF3H_DROME	EIF3L_DROME	0.0599935	0.35	77.3882	neither	70 to 100
DPiM (AP-MS)	eIF3h	eIF3m	EIF3H_DROME	EIF3M_DROME	0.325803	0.47	82.1663	iLIS only	70 to 100
DPiM (AP-MS)	eIF3j	CG3687	EIF3J_DROME	Q7JYP8_DROME	0.321788	0.5	53.9594	both	50 to 70
DPiM (AP-MS)	eIF3j	CG6013	EIF3J_DROME	Q9VE08_DROME	0	0.12	56.6955	neither	50 to 70
DPiM (AP-MS)	eIF3j	Gagr	EIF3J_DROME	Q9VV55_DROME	0	0.16	50.1662	neither	50 to 70
DPiM (AP-MS)	eIF3k	eIF3a	EIF3K_DROME	EIF3A_DROME	0.0469783	0.25	64.7675	neither	50 to 70
DPiM (AP-MS)	eIF3k	eIF3f1	EIF3K_DROME	EI3F1_DROME	0	0.19	76.1429	neither	70 to 100
DPiM (AP-MS)	eIF3l	eIF3a	EIF3L_DROME	EIF3A_DROME	0.240483	0.55	66.1462	both	50 to 70
DPiM (AP-MS)	eIF3l	eIF3d1	EIF3L_DROME	EI3D1_DROME	0	0.28	73.2233	neither	70 to 100
DPiM (AP-MS)	eIF3l	eIF3f1	EIF3L_DROME	EI3F1_DROME	0.0883588	0.2	75.477	neither	70 to 100
DPiM (AP-MS)	eIF3m	eIF3a	EIF3M_DROME	EIF3A_DROME	0.525061	0.77	68.4846	both	50 to 70
DPiM (AP-MS)	eIF3m	eIF3b	EIF3M_DROME	EIF3B_DROME	0	0.19	80.5615	neither	70 to 100
DPiM (AP-MS)	eIF3m	eIF3c	EIF3M_DROME	EIF3C_DROME	0.35436	0.61	74.0674	both	70 to 100
DPiM (AP-MS)	eIF3m	eIF3k	EIF3M_DROME	EIF3K_DROME	0	0.25	80.3538	neither	70 to 100
DPiM (AP-MS)	eIF3m	eIF3l	EIF3M_DROME	EIF3L_DROME	0.398148	0.57	83.0731	both	70 to 100
DPiM (AP-MS)	eIF4B	CG11771	Q7PLL3_DROME	Q9VC06_DROME	0.1525	0.28	64.4951	neither	50 to 70
DPiM (AP-MS)	eIF4B	CG12768	Q7PLL3_DROME	Q9VNP4_DROME	0	0.21	40.7072	neither	0 to 50
DPiM (AP-MS)	eIF4B	CG30344	Q7PLL3_DROME	Q961H2_DROME	0	0.15	56.1867	neither	50 to 70
DPiM (AP-MS)	eIF4B	CG31125	Q7PLL3_DROME	Q8T3J1_DROME	0	0.15	31.9367	neither	0 to 50
DPiM (AP-MS)	eIF4B	CG9377	Q7PLL3_DROME	Q9VJZ8_DROME	0.285512	0.48	51.8255	both	50 to 70
DPiM (AP-MS)	eIF4B	Chd64	Q7PLL3_DROME	Q9VZI1_DROME	0	0.12	49.6137	neither	0 to 50
DPiM (AP-MS)	eIF4B	Mes2	Q7PLL3_DROME	Q9VNP3_DROME	0	0.15	38.3892	neither	0 to 50
DPiM (AP-MS)	eIF4B	TyrRS	Q7PLL3_DROME	Q9VV60_DROME	0.0931551	0.41	61.4405	neither	50 to 70
DPiM (AP-MS)	eIF4B	bmm	Q7PLL3_DROME	E1JI03_DROME	0.0410063	0.3	43.504	neither	0 to 50
DPiM (AP-MS)	eIF4B	capt	Q7PLL3_DROME	Q9VPX6_DROME	0	0.18	45.1486	neither	0 to 50
DPiM (AP-MS)	eIF6	CG6724	IF6_DROME	WDR12_DROME	0.385658	0.68	91.0338	both	70 to 100
DPiM (AP-MS)	eIF6	Non1	IF6_DROME	NOG1_DROME	0.475173	0.84	77.7872	both	70 to 100
DPiM (AP-MS)	eIF6	l(2)k09848	IF6_DROME	Q7K4B2_DROME	0	0.18	78.5683	neither	70 to 100
DPiM (AP-MS)	eRF3	CG9804	Q9VK85_DROME	LIPT2_DROME	0	0.2	69.0566	neither	50 to 70
DPiM (AP-MS)	ebi	Pa1	EBI_DROME	Q9VYZ8_DROME	0.135982	0.28	59.3938	neither	50 to 70
DPiM (AP-MS)	ecd	CG12320	ECD_DROME	Q9VEA6_DROME	0.177638	0.42	68.1027	neither	50 to 70
DPiM (AP-MS)	ecd	CG1965	ECD_DROME	Q9VI54_DROME	0	0.26	58.9087	neither	50 to 70
DPiM (AP-MS)	ecd	CG4849	ECD_DROME	Q9VAX8_DROME	0.224289	0.45	70.7536	iLIS only	70 to 100
DPiM (AP-MS)	ecd	CG6674	ECD_DROME	Q9VT74_DROME	0.0180288	0.21	55.5803	neither	50 to 70
DPiM (AP-MS)	ecd	HIP-R	ECD_DROME	F10A1_DROME	0	0.3	63.5015	neither	50 to 70
DPiM (AP-MS)	ecd	Prp8	ECD_DROME	A1Z8U0_DROME	0	0.34	71.9023	neither	70 to 100
DPiM (AP-MS)	ecd	Wdr92	ECD_DROME	Q9VVM7_DROME	0	0.29	69.7447	neither	50 to 70
DPiM (AP-MS)	ecd	elfless	ECD_DROME	Q9VJB0_DROME	0	0.21	55.1193	neither	50 to 70
DPiM (AP-MS)	ecd	holn1	ECD_DROME	CD2B2_DROME	0	0.21	57.6653	neither	50 to 70
DPiM (AP-MS)	ecd	l(3)72Ab	ECD_DROME	U520_DROME	0.0934915	0.46	73.8918	neither	70 to 100
DPiM (AP-MS)	emb	CG2064	XPO1_DROME	A1Z729_DROME	0	0.3	86.2217	neither	70 to 100
DPiM (AP-MS)	emb	Cand1	XPO1_DROME	CAND1_DROME	0	0.22	83.0076	neither	70 to 100
DPiM (AP-MS)	emb	Karybeta3	XPO1_DROME	Q9VN44_DROME	0	0.21	85.5945	neither	70 to 100
DPiM (AP-MS)	emb	MRP	XPO1_DROME	Q9VK56_DROME	0	0.24	78.9622	neither	70 to 100
DPiM (AP-MS)	emb	Pp2A-29B	XPO1_DROME	M9NDI6_DROME	0	0.24	84.9901	neither	70 to 100
DPiM (AP-MS)	emb	Ranbp9	XPO1_DROME	IPO9_DROME	0.0170364	0.26	82.5554	neither	70 to 100
DPiM (AP-MS)	emb	Scamp	XPO1_DROME	Q9VXV6_DROME	0.0207083	0.23	80.7448	neither	70 to 100
DPiM (AP-MS)	emb	Sec61alpha	XPO1_DROME	Q8STG9_DROME	0	0.25	81.9039	neither	70 to 100
DPiM (AP-MS)	ena	Rop	ENA_DROME	ROP_DROME	0.400559	0.66	47.9096	both	0 to 50
DPiM (AP-MS)	enc	Bap60	M9PH77_DROME	BAP60_DROME	0.0748135	0.36	29.3687	neither	0 to 50
DPiM (AP-MS)	enc	CG17002	M9PH77_DROME	Q7JQT8_DROME	0	0.21	22.7724	neither	0 to 50
DPiM (AP-MS)	enc	Cdk8	M9PH77_DROME	CDK8_DROME	0.268683	0.59	30.8643	both	0 to 50
DPiM (AP-MS)	enc	Cpsf6	M9PH77_DROME	CPSF6_DROME	0	0.24	24.5687	neither	0 to 50
DPiM (AP-MS)	enc	MED10	M9PH77_DROME	MED10_DROME	0	0.28	24.6058	neither	0 to 50
DPiM (AP-MS)	enc	MED11	M9PH77_DROME	MED11_DROME	0	0.27	23.1119	neither	0 to 50
DPiM (AP-MS)	enc	MED15	M9PH77_DROME	MED15_DROME	0.172727	0.27	23.906	neither	0 to 50
DPiM (AP-MS)	enc	MED17	M9PH77_DROME	MED17_DROME	0.284268	0.27	30.954	iLIS only	0 to 50
DPiM (AP-MS)	enc	MED18	M9PH77_DROME	MED18_DROME	0.430964	0.79	26.3881	both	0 to 50
DPiM (AP-MS)	enc	MED20	M9PH77_DROME	M9PCC3_DROME	0.415591	0.71	26.3159	both	0 to 50
DPiM (AP-MS)	enc	MED27	M9PH77_DROME	MED27_DROME	0	0.26	25.7479	neither	0 to 50
DPiM (AP-MS)	enc	MED6	M9PH77_DROME	MED6_DROME	0	0.27	24.5147	neither	0 to 50
DPiM (AP-MS)	enc	MED7	M9PH77_DROME	MED7_DROME	0.0605747	0.38	26.1746	neither	0 to 50
DPiM (AP-MS)	enc	Usp10	M9PH77_DROME	Q9W0L7_DROME	0.193965	0.33	24.8516	neither	0 to 50
DPiM (AP-MS)	enc	ebi	M9PH77_DROME	EBI_DROME	0.237822	0.42	30.8369	iLIS only	0 to 50
DPiM (AP-MS)	ergic53	yellow-f	Q9V3A8_DROME	YELF_DROME	0	0.17	70.7794	neither	70 to 100
DPiM (AP-MS)	exu	Atg4a	EXU_DROME	Q9VPW2_DROME	0	0.23	64.8527	neither	50 to 70
DPiM (AP-MS)	exu	CG13126	EXU_DROME	Q9VL60_DROME	0	0.2	72.3953	neither	70 to 100
DPiM (AP-MS)	exu	CG4407	EXU_DROME	Q9VYI5_DROME	0	0.22	62.6463	neither	50 to 70
DPiM (AP-MS)	exu	Cbp80	EXU_DROME	NCBP1_DROME	0	0.23	76.2404	neither	70 to 100
DPiM (AP-MS)	exu	Hmgs	EXU_DROME	Q7K4Q9_DROME	0	0.2	75.1936	neither	70 to 100
DPiM (AP-MS)	exu	Lrpprc2	EXU_DROME	Q9W592_DROME	0	0.22	73.3457	neither	70 to 100
DPiM (AP-MS)	exu	PSR	EXU_DROME	A0A0B4KHW1_DROME	0.0175567	0.29	67.3776	neither	50 to 70
DPiM (AP-MS)	exu	SPE	EXU_DROME	SPE_DROME	0.282476	0.55	67.5108	both	50 to 70
DPiM (AP-MS)	exu	bsf	EXU_DROME	Q9VJ86_DROME	0	0.21	71.7158	neither	70 to 100
DPiM (AP-MS)	exu	daed	EXU_DROME	Q95TS8_DROME	0.433519	0.48	60.3941	both	50 to 70
DPiM (AP-MS)	fabp	Akr1B	Q8INK3_DROME	M9PF61_DROME	0.215437	0.39	82.0892	neither	70 to 100
DPiM (AP-MS)	fabp	CG11771	Q8INK3_DROME	Q9VC06_DROME	0.130525	0.31	81.6745	neither	70 to 100
DPiM (AP-MS)	fabp	CG14715	Q8INK3_DROME	Q9VGK3_DROME	0.0442778	0.21	72.3598	neither	70 to 100
DPiM (AP-MS)	fabp	Glo1	Q8INK3_DROME	A1Z6X6_DROME	0	0.15	80.3413	neither	70 to 100
DPiM (AP-MS)	fabp	GstE6	Q8INK3_DROME	A1ZB71_DROME	0.0826865	0.24	81.2673	neither	70 to 100
DPiM (AP-MS)	fabp	Mdh2	Q8INK3_DROME	Q9VEB1_DROME	0	0.21	78.3643	neither	70 to 100
DPiM (AP-MS)	fabp	Nacalpha	Q8INK3_DROME	NACA_DROME	0	0.16	54.8064	neither	50 to 70
DPiM (AP-MS)	fabp	Pdi	Q8INK3_DROME	PDI_DROME	0.171086	0.37	76.7236	neither	70 to 100
DPiM (AP-MS)	fabp	Trx-2	Q8INK3_DROME	THIO2_DROME	0.0141195	0.22	74.2337	neither	70 to 100
DPiM (AP-MS)	fabp	capt	Q8INK3_DROME	Q9VPX6_DROME	0.0530872	0.34	51.5066	neither	50 to 70
DPiM (AP-MS)	fabp	eEF5	Q8INK3_DROME	IF5A_DROME	0.0336667	0.25	74.5957	neither	70 to 100
DPiM (AP-MS)	fabp	smt3	Q8INK3_DROME	O97102_DROME	0.0833152	0.23	69.8777	neither	50 to 70
DPiM (AP-MS)	fabp	yip2	Q8INK3_DROME	Q9VL70_DROME	0	0.21	87.1686	neither	70 to 100
DPiM (AP-MS)	fal	bocks	Q9VVY4_DROME	BOCKS_DROME	0.157726	0.38	58.959	neither	50 to 70
DPiM (AP-MS)	fal	nwk	Q9VVY4_DROME	NWK_DROME	0	0.26	60.7132	neither	50 to 70
DPiM (AP-MS)	fand	CG14641	SYF1_DROME	Q95RB1_DROME	0	0.17	70.9481	neither	70 to 100
DPiM (AP-MS)	fand	CG15525	SYF1_DROME	Q9VAC7_DROME	0.47237	0.51	74.1167	both	70 to 100
DPiM (AP-MS)	fand	CG4849	SYF1_DROME	Q9VAX8_DROME	0	0.28	77.004	neither	70 to 100
DPiM (AP-MS)	fand	CG6015	SYF1_DROME	Q9VD52_DROME	0	0.19	73.5694	neither	70 to 100
DPiM (AP-MS)	fand	CG9667	SYF1_DROME	Q9VHV6_DROME	0.489923	0.66	76.8337	both	70 to 100
DPiM (AP-MS)	fand	l(3)72Ab	SYF1_DROME	U520_DROME	0.233841	0.51	77.6467	both	70 to 100
DPiM (AP-MS)	fax	Acsl	FAXC_DROME	A0A0B4KFE4_DROME	0	0.16	77.6497	neither	70 to 100
DPiM (AP-MS)	fax	Akap200	FAXC_DROME	Q86BM5_DROME	0.351173	0.53	36.3377	both	0 to 50
DPiM (AP-MS)	fax	CCT7	FAXC_DROME	Q9VHL2_DROME	0	0.15	70.8665	neither	70 to 100
DPiM (AP-MS)	fax	CCT8	FAXC_DROME	Q7K3J0_DROME	0	0.26	73.055	neither	70 to 100
DPiM (AP-MS)	fax	CG10425	FAXC_DROME	Q9VBU5_DROME	0	0.18	74.0745	neither	70 to 100
DPiM (AP-MS)	fax	CG10638	FAXC_DROME	Q9VTY2_DROME	0.280929	0.74	78.5144	both	70 to 100
DPiM (AP-MS)	fax	CG13887	FAXC_DROME	Q9W0M4_DROME	0	0.15	63.0884	neither	50 to 70
DPiM (AP-MS)	fax	CG14767	FAXC_DROME	Q7KGU6_DROME	0.0525133	0.2	52.4486	neither	50 to 70
DPiM (AP-MS)	fax	CG15098	FAXC_DROME	Q4QQB9_DROME	0	0.23	67.0566	neither	50 to 70
DPiM (AP-MS)	fax	CG2064	FAXC_DROME	A1Z729_DROME	0.0335976	0.18	73.5592	neither	70 to 100
DPiM (AP-MS)	fax	CG2065	FAXC_DROME	Q7JYX2_DROME	0	0.21	71.862	neither	70 to 100
DPiM (AP-MS)	fax	CG3164	FAXC_DROME	Q8IPV3_DROME	0	0.2	71.3659	neither	70 to 100
DPiM (AP-MS)	fax	CG33303	FAXC_DROME	Q76NQ0_DROME	0.0849608	0.41	74.013	neither	70 to 100
DPiM (AP-MS)	fax	CG5174	FAXC_DROME	A0A0B4K897_DROME	0.165947	0.27	47.5889	neither	0 to 50
DPiM (AP-MS)	fax	CG5447	FAXC_DROME	A0A0B4KH14_DROME	0.140715	0.23	61.9162	neither	50 to 70
DPiM (AP-MS)	fax	CG5854	FAXC_DROME	Q9VCF8_DROME	0	0.21	75.0316	neither	70 to 100
DPiM (AP-MS)	fax	CG7668	FAXC_DROME	Q9VW70_DROME	0	0.16	60.8968	neither	50 to 70
DPiM (AP-MS)	fax	CG8036	FAXC_DROME	Q9VHN7_DROME	0	0.35	82.9711	neither	70 to 100
DPiM (AP-MS)	fax	Chd64	FAXC_DROME	Q9VZI1_DROME	0.0564494	0.27	66.4612	neither	50 to 70
DPiM (AP-MS)	fax	Cnx99A	FAXC_DROME	Q9VAL7_DROME	0.183754	0.31	64.2209	neither	50 to 70
DPiM (AP-MS)	fax	Fim	FAXC_DROME	Q8IQZ7_DROME	0	0.18	73.2483	neither	70 to 100
DPiM (AP-MS)	fax	Gp93	FAXC_DROME	Q9VAY2_DROME	0	0.19	69.9352	neither	50 to 70
DPiM (AP-MS)	fax	Idh3a	FAXC_DROME	IDH3A_DROME	0.0340348	0.23	71.7252	neither	70 to 100
DPiM (AP-MS)	fax	Inos	FAXC_DROME	INO1_DROME	0	0.16	77.4739	neither	70 to 100
DPiM (AP-MS)	fax	MRP	FAXC_DROME	Q9VK56_DROME	0	0.27	76.3245	neither	70 to 100
DPiM (AP-MS)	fax	Mcad	FAXC_DROME	ACADM_DROME	0.034955	0.22	76.093	neither	70 to 100
DPiM (AP-MS)	fax	Mec2	FAXC_DROME	Q9VWL0_DROME	0	0.15	65.843	neither	50 to 70
DPiM (AP-MS)	fax	Nacalpha	FAXC_DROME	NACA_DROME	0.273502	0.39	58.3086	iLIS only	50 to 70
DPiM (AP-MS)	fax	Ndfip	FAXC_DROME	Q9VVJ5_DROME	0	0.16	54.9902	neither	50 to 70
DPiM (AP-MS)	fax	Nlp	FAXC_DROME	NLP_DROME	0.0667226	0.18	66.1009	neither	50 to 70
DPiM (AP-MS)	fax	Ost48	FAXC_DROME	OST48_DROME	0	0.14	73.4786	neither	70 to 100
DPiM (AP-MS)	fax	OstDelta	FAXC_DROME	Q7K110_DROME	0.291355	0.43	76.3767	iLIS only	70 to 100
DPiM (AP-MS)	fax	PHGPx	FAXC_DROME	Q8IRD3_DROME	0.0458609	0.32	66.491	neither	50 to 70
DPiM (AP-MS)	fax	Pi3K68D	FAXC_DROME	Q7K3H0_DROME	0.0587765	0.42	65.2491	neither	50 to 70
DPiM (AP-MS)	fax	SERCA	FAXC_DROME	ATC1_DROME	0	0.22	76.2695	neither	70 to 100
DPiM (AP-MS)	fax	Sc2	FAXC_DROME	Q9VZL3_DROME	0.0300292	0.18	73.7511	neither	70 to 100
DPiM (AP-MS)	fax	Scamp	FAXC_DROME	Q9VXV6_DROME	0	0.2	62.1646	neither	50 to 70
DPiM (AP-MS)	fax	Sec61alpha	FAXC_DROME	Q8STG9_DROME	0.295324	0.45	68.1247	iLIS only	50 to 70
DPiM (AP-MS)	fax	Spindly	FAXC_DROME	Q9VQS4_DROME	0	0.19	45.8522	neither	0 to 50
DPiM (AP-MS)	fax	Surf4	FAXC_DROME	SURF4_DROME	0	0.2	66.4259	neither	50 to 70
DPiM (AP-MS)	fax	Syx7	FAXC_DROME	Q7K0X9_DROME	0	0.19	60.9277	neither	50 to 70
DPiM (AP-MS)	fax	TpnC25D	FAXC_DROME	Q9VMT2_DROME	0.438067	0.48	65.5479	both	50 to 70
DPiM (AP-MS)	fax	UQCR-C2	FAXC_DROME	Q9VV75_DROME	0.165338	0.51	74.1491	ipTM only	70 to 100
DPiM (AP-MS)	fax	ZnT63C	FAXC_DROME	M9PEG6_DROME	0.0228561	0.22	56.2731	neither	50 to 70
DPiM (AP-MS)	fax	capt	FAXC_DROME	Q9VPX6_DROME	0	0.22	53.7357	neither	50 to 70
DPiM (AP-MS)	fax	eEF1delta	FAXC_DROME	EF1D_DROME	0.160104	0.31	59.8315	neither	50 to 70
DPiM (AP-MS)	fax	p23	FAXC_DROME	TEBPH_DROME	0.0733625	0.25	62.8918	neither	50 to 70
DPiM (AP-MS)	fax	regucalcin	FAXC_DROME	Q76NR6_DROME	0.0982263	0.46	75.9066	neither	70 to 100
DPiM (AP-MS)	fax	scf	FAXC_DROME	Q9W0H8_DROME	0.164965	0.34	61.4599	neither	50 to 70
DPiM (AP-MS)	fax	spidey	FAXC_DROME	Q9W3N1_DROME	0	0.17	75.9038	neither	70 to 100
DPiM (AP-MS)	fd59A	CG34132	FD3_DROME	Q0E8V7_DROME	0	0.19	40.1016	neither	0 to 50
DPiM (AP-MS)	fd59A	Tim8	FD3_DROME	TIM8_DROME	0	0.2	38.3532	neither	0 to 50
DPiM (AP-MS)	fidipidine	CG9951	A1ZAC7_DROME	CCD22_DROME	0.604666	0.61	73.413	both	70 to 100
DPiM (AP-MS)	fl(2)d	vir	FL2D_DROME	VIR_DROME	0.502265	0.65	62.5321	both	50 to 70
DPiM (AP-MS)	fliI	CG8578	FLII_DROME	Q9VXN3_DROME	0.483858	0.53	74.2509	both	70 to 100
DPiM (AP-MS)	fln	CG34172	FTN_DROME	Q6IHY5_DROME	0	0.07	50.8995	neither	50 to 70
DPiM (AP-MS)	fln	CG6330	FTN_DROME	Q9VBA0_DROME	0	0.14	66.9571	neither	50 to 70
DPiM (AP-MS)	fln	COX5A	FTN_DROME	COX5A_DROME	0.189785	0.37	55.3114	neither	50 to 70
DPiM (AP-MS)	fln	Gpo1	FTN_DROME	Q7K569_DROME	0	0.16	73.1079	neither	70 to 100
DPiM (AP-MS)	fln	ND-18	FTN_DROME	NDUS4_DROME	0	0.08	50.8409	neither	50 to 70
DPiM (AP-MS)	fln	TpnC4	FTN_DROME	Q7K860_DROME	0.0803611	0.16	50.7101	neither	50 to 70
DPiM (AP-MS)	fln	mAcon1	FTN_DROME	Q9VIE8_DROME	0.0462854	0.36	80.2667	neither	70 to 100
DPiM (AP-MS)	fln	wupA	FTN_DROME	TNNI_DROME	0	0.12	52.4137	neither	50 to 70
DPiM (AP-MS)	flw	Pp1-87B	Q8T0U6_DROME	PP12_DROME	0	0.21	76.7257	neither	70 to 100
DPiM (AP-MS)	flw	sds22	Q8T0U6_DROME	Q9VEK8_DROME	0.584647	0.89	80.8639	both	70 to 100
DPiM (AP-MS)	fu	Pka-C1	FUSED_DROME	KAPC1_DROME	0	0.4	69.1777	neither	50 to 70
DPiM (AP-MS)	fu	Pka-R2	FUSED_DROME	KAPR2_DROME	0	0.23	61.6852	neither	50 to 70
DPiM (AP-MS)	gammaSnap1	Bet1	Q9U6R9_DROME	Q9VVX6_DROME	0.0932448	0.29	78.199	neither	70 to 100
DPiM (AP-MS)	gammaSnap1	Gos28	Q9U6R9_DROME	GOSR1_DROME	0.0136762	0.24	74.2441	neither	70 to 100
DPiM (AP-MS)	gammaSnap1	Membrin	Q9U6R9_DROME	GOSR2_DROME	0	0.16	77.071	neither	70 to 100
DPiM (AP-MS)	gammaSnap1	Nsf2	Q9U6R9_DROME	NSF2_DROME	0.434303	0.71	81.2401	both	70 to 100
DPiM (AP-MS)	gammaSnap1	Sec20	Q9U6R9_DROME	Q9VNI9_DROME	0	0.17	75.9606	neither	70 to 100
DPiM (AP-MS)	gammaSnap1	Sec22	Q9U6R9_DROME	M9PGI6_DROME	0	0.17	77.7137	neither	70 to 100
DPiM (AP-MS)	gammaSnap1	Slh	Q9U6R9_DROME	SLY1_DROME	0	0.16	81.1407	neither	70 to 100
DPiM (AP-MS)	gammaSnap1	Snap24	Q9U6R9_DROME	Q9VH76_DROME	0	0.24	76.2718	neither	70 to 100
DPiM (AP-MS)	gammaSnap1	Snap29	Q9U6R9_DROME	Q9W1I8_DROME	0	0.16	66.3947	neither	50 to 70
DPiM (AP-MS)	gammaSnap1	Syx13	Q9U6R9_DROME	Q9VU45_DROME	0	0.18	73.1781	neither	70 to 100
DPiM (AP-MS)	gammaSnap1	Syx16	Q9U6R9_DROME	Q9VR90_DROME	0	0.15	65.2822	neither	50 to 70
DPiM (AP-MS)	gammaSnap1	Syx18	Q9U6R9_DROME	Q9VC58_DROME	0.0566813	0.32	66.7575	neither	50 to 70
DPiM (AP-MS)	gammaSnap1	Syx7	Q9U6R9_DROME	Q7K0X9_DROME	0.0132939	0.21	72.9809	neither	70 to 100
DPiM (AP-MS)	gammaSnap1	Syx8	Q9U6R9_DROME	Q9VV76_DROME	0.00860491	0.24	75.7525	neither	70 to 100
DPiM (AP-MS)	gammaSnap1	Use1	Q9U6R9_DROME	USE1_DROME	0.027216	0.24	73.0271	neither	70 to 100
DPiM (AP-MS)	gammaSnap1	Vamp7	Q9U6R9_DROME	Q7JYX5_DROME	0.0370652	0.23	81.7001	neither	70 to 100
DPiM (AP-MS)	gammaSnap1	Vti1a	Q9U6R9_DROME	Q9W0N6_DROME	0.36819	0.61	80.6996	both	70 to 100
DPiM (AP-MS)	gammaSnap1	Ykt6	Q9U6R9_DROME	Q9W3M8_DROME	0.238492	0.43	86.5867	iLIS only	70 to 100
DPiM (AP-MS)	gammaSnap1	alphaSnap	Q9U6R9_DROME	SNAP_DROME	0.412329	0.71	88.9636	both	70 to 100
DPiM (AP-MS)	gammaSnap1	gammaSnap2	Q9U6R9_DROME	Q9VH25_DROME	0.123971	0.41	85.6867	neither	70 to 100
DPiM (AP-MS)	gammaSnap1	koko	Q9U6R9_DROME	Q9VE72_DROME	0	0.18	86.7484	neither	70 to 100
DPiM (AP-MS)	gammaSnap2	Syx7	Q9VH25_DROME	Q7K0X9_DROME	0.0221103	0.28	73.2977	neither	70 to 100
DPiM (AP-MS)	gammaTub37C	CG7766	TBG2_DROME	M9NDS5_DROME	0	0.34	73.1353	neither	70 to 100
DPiM (AP-MS)	gammaTub37C	CG8475	TBG2_DROME	M9PCI5_DROME	0	0.42	81.1672	neither	70 to 100
DPiM (AP-MS)	gammaTub37C	Faa	TBG2_DROME	Q9VZI8_DROME	0	0.15	88.748	neither	70 to 100
DPiM (AP-MS)	gammaTub37C	Iris	TBG2_DROME	Q9VPX0_DROME	0	0.24	70.5663	neither	70 to 100
DPiM (AP-MS)	gammaTub37C	PhKgamma	TBG2_DROME	Q9I7D0_DROME	0	0.28	67.8101	neither	50 to 70
DPiM (AP-MS)	gammaTub37C	coro	TBG2_DROME	A0A0B4KEJ7_DROME	0	0.22	78.3768	neither	70 to 100
DPiM (AP-MS)	gammaTub37C	mRpL1	TBG2_DROME	Q9VHT5_DROME	0	0.19	77.7306	neither	70 to 100
DPiM (AP-MS)	gammaTub37C	mRpL23	TBG2_DROME	RM23_DROME	0.0079849	0.21	75.5315	neither	70 to 100
DPiM (AP-MS)	geminin	Slmap	Q7JX41_DROME	Q9W5R5_DROME	0.0594273	0.31	42.3793	neither	0 to 50
DPiM (AP-MS)	geminin	Tlk	Q7JX41_DROME	B7Z126_DROME	0	0.25	39.0583	neither	0 to 50
DPiM (AP-MS)	geminin	cmet	Q7JX41_DROME	Q9VKI0_DROME	0.21624	0.38	47.4351	neither	0 to 50
DPiM (AP-MS)	geminin	mub	Q7JX41_DROME	M9NEH9_DROME	0	0.14	47.1263	neither	0 to 50
DPiM (AP-MS)	geminin	nxf2	Q7JX41_DROME	NXF2_DROME	0.118804	0.31	72.4825	neither	70 to 100
DPiM (AP-MS)	geminin	row	Q7JX41_DROME	A0A0B4KER0_DROME	0	0.21	55.8455	neither	50 to 70
DPiM (AP-MS)	gsb	Rab14	GSB_DROME	Q86BK8_DROME	0.382988	0.64	57.6263	both	50 to 70
DPiM (AP-MS)	gsb	betaTub85D	GSB_DROME	TBB2_DROME	0	0.49	64.842	ipTM only	50 to 70
DPiM (AP-MS)	gw	ZAP3	GAWKY_DROME	M9NGY4_DROME	0.0744418	0.27	24.5437	neither	0 to 50
DPiM (AP-MS)	gw	nocte	GAWKY_DROME	Q9W2U7_DROME	0	0.27	19.1654	neither	0 to 50
DPiM (AP-MS)	h-cup	Slmap	Q9VF68_DROME	Q9W5R5_DROME	0.333091	0.31	43.499	iLIS only	0 to 50
DPiM (AP-MS)	h-cup	eEF1alpha1	Q9VF68_DROME	EF1A1_DROME	0	0.23	64.8574	neither	50 to 70
DPiM (AP-MS)	hbn	CG15047	Q9W2P8_DROME	Q9VWS7_DROME	0.010518	0.21	34.1818	neither	0 to 50
DPiM (AP-MS)	hbn	Irbp	Q9W2P8_DROME	KU70_DROME	0.315358	0.47	57.0892	iLIS only	50 to 70
DPiM (AP-MS)	hbn	Ku80	Q9W2P8_DROME	Q9I7M8_DROME	0	0.17	59.0799	neither	50 to 70
DPiM (AP-MS)	hbn	RfC3	Q9W2P8_DROME	Q9VKW3_DROME	0	0.17	55.7558	neither	50 to 70
DPiM (AP-MS)	hbn	RfC4	Q9W2P8_DROME	RFC2_DROME	0	0.25	56.0921	neither	50 to 70
DPiM (AP-MS)	hbs	CG15098	A1Z9X4_DROME	Q4QQB9_DROME	0.200497	0.51	73.7225	ipTM only	70 to 100
DPiM (AP-MS)	hbs	RpS24	A1Z9X4_DROME	Q9W229_DROME	0.0070812	0.44	74.0665	neither	70 to 100
DPiM (AP-MS)	heix	Kr-h2	UBIA1_DROME	KRH2_DROME	0	0.22	78.4264	neither	70 to 100
DPiM (AP-MS)	hfp	CG3542	PUF68_DROME	Q9VQK5_DROME	0.295863	0.33	56.1219	iLIS only	50 to 70
DPiM (AP-MS)	hfp	Srrm234	PUF68_DROME	A8JNI2_DROME	0.0302853	0.28	33.8566	neither	0 to 50
DPiM (AP-MS)	hiro	CG30344	Q9W0N8_DROME	Q961H2_DROME	0	0.2	82.729	neither	70 to 100
DPiM (AP-MS)	hiro	ICA69	Q9W0N8_DROME	Q9VP78_DROME	0.0798702	0.3	74.4667	neither	70 to 100
DPiM (AP-MS)	hiro	Lst8	Q9W0N8_DROME	LST8_DROME	0	0.19	88.6987	neither	70 to 100
DPiM (AP-MS)	hiro	PSR	Q9W0N8_DROME	A0A0B4KHW1_DROME	0	0.2	80.6887	neither	70 to 100
DPiM (AP-MS)	hiro	SPE	Q9W0N8_DROME	SPE_DROME	0	0.18	80.8218	neither	70 to 100
DPiM (AP-MS)	hiro	Tap42	Q9W0N8_DROME	Q9VJZ5_DROME	0	0.2	73.3875	neither	70 to 100
DPiM (AP-MS)	hiro	nwk	Q9W0N8_DROME	NWK_DROME	0.0235656	0.47	61.6988	neither	50 to 70
DPiM (AP-MS)	hiro	pps	Q9W0N8_DROME	A0A0B4K6G3_DROME	0.14082	0.53	41.9919	ipTM only	0 to 50
DPiM (AP-MS)	hiro	tmod	Q9W0N8_DROME	A0A0B4K6N4_DROME	0	0.18	63.4386	neither	50 to 70
DPiM (AP-MS)	holn1	CG12320	CD2B2_DROME	Q9VEA6_DROME	0.136523	0.28	62.8944	neither	50 to 70
DPiM (AP-MS)	holn1	CG6674	CD2B2_DROME	Q9VT74_DROME	0	0.1	49.4486	neither	0 to 50
DPiM (AP-MS)	hop	CG15717	JAK_DROME	Q9VYG8_DROME	0.164602	0.56	75.6564	ipTM only	70 to 100
DPiM (AP-MS)	hop	Dera	JAK_DROME	Q7K209_DROME	0.00995622	0.27	77.6144	neither	70 to 100
DPiM (AP-MS)	hyd	Hsp70Aa	A0A0B4LGZ6_DROME	HSP71_DROME	0	0.29	56.2239	neither	50 to 70
DPiM (AP-MS)	hyd	Rpt1	A0A0B4LGZ6_DROME	Q7KMQ0_DROME	0	0.32	57.9195	neither	50 to 70
DPiM (AP-MS)	icln	Neb-cGP	ICLN_DROME	Q9W2U8_DROME	0.269984	0.43	64.3389	iLIS only	50 to 70
DPiM (AP-MS)	icln	wupA	ICLN_DROME	TNNI_DROME	0.133433	0.35	56.0392	neither	50 to 70
DPiM (AP-MS)	igl	Atg4a	Q7JPS2_DROME	Q9VPW2_DROME	0	0.2	57.5289	neither	50 to 70
DPiM (AP-MS)	igl	CG11504	Q7JPS2_DROME	Q7K4R2_DROME	0.124918	0.23	38.0949	neither	0 to 50
DPiM (AP-MS)	igl	CG4407	Q7JPS2_DROME	Q9VYI5_DROME	0.147596	0.2	52.0699	neither	50 to 70
DPiM (AP-MS)	igl	CG8654	Q7JPS2_DROME	Q7K3M6_DROME	0.136053	0.24	67.4227	neither	50 to 70
DPiM (AP-MS)	igl	CG8888	Q7JPS2_DROME	Q7K3N4_DROME	0	0.2	58.3049	neither	50 to 70
DPiM (AP-MS)	igl	Cyp6a13	Q7JPS2_DROME	C6A13_DROME	0.00699289	0.2	69.7177	neither	50 to 70
DPiM (AP-MS)	igl	Dlc90F	Q7JPS2_DROME	DYLT_DROME	0.0955792	0.35	49.8048	neither	0 to 50
DPiM (AP-MS)	igl	Fer1HCH	Q7JPS2_DROME	A0A0B4KI27_DROME	0.0345428	0.21	48.6527	neither	0 to 50
DPiM (AP-MS)	igl	FipoQ	Q7JPS2_DROME	Q9VAK7_DROME	0.22099	0.52	68.1059	ipTM only	50 to 70
DPiM (AP-MS)	igl	Hsp60A	Q7JPS2_DROME	CH60A_DROME	0.103259	0.26	65.8375	neither	50 to 70
DPiM (AP-MS)	igl	ICA69	Q7JPS2_DROME	Q9VP78_DROME	0	0.13	47.5524	neither	0 to 50
DPiM (AP-MS)	igl	MRG15	Q7JPS2_DROME	A0A0B4KHJ7_DROME	0.0856812	0.21	46.7464	neither	0 to 50
DPiM (AP-MS)	igl	ND-75	Q7JPS2_DROME	NDUS1_DROME	0	0.16	71.4837	neither	70 to 100
DPiM (AP-MS)	igl	PSR	Q7JPS2_DROME	A0A0B4KHW1_DROME	0.0666753	0.2	59.7701	neither	50 to 70
DPiM (AP-MS)	igl	SPE	Q7JPS2_DROME	SPE_DROME	0.39771	0.57	62.739	both	50 to 70
DPiM (AP-MS)	igl	Sil1	Q7JPS2_DROME	SIL1_DROME	0.0151801	0.2	57.3687	neither	50 to 70
DPiM (AP-MS)	igl	Tap42	Q7JPS2_DROME	Q9VJZ5_DROME	0.114466	0.22	48.5945	neither	0 to 50
DPiM (AP-MS)	igl	hiro	Q7JPS2_DROME	Q9W0N8_DROME	0	0.19	70.4475	neither	70 to 100
DPiM (AP-MS)	igl	nwk	Q7JPS2_DROME	NWK_DROME	0.0385719	0.28	47.2986	neither	0 to 50
DPiM (AP-MS)	imd	Nopp140	IMD_DROME	M9PFZ1_DROME	0	0.16	30.3433	neither	0 to 50
DPiM (AP-MS)	ine	UQCR-6.4	INE_DROME	Q500Y7_DROME	0	0.34	58.5124	neither	50 to 70
DPiM (AP-MS)	iotaTry	Swip-1	TRYI_DROME	EFHD2_DROME	0.0387118	0.22	69.499	neither	50 to 70
DPiM (AP-MS)	ix	Bap60	MED29_DROME	BAP60_DROME	0	0.21	59.8752	neither	50 to 70
DPiM (AP-MS)	ix	CG17002	MED29_DROME	Q7JQT8_DROME	0.0178237	0.29	41.0899	neither	0 to 50
DPiM (AP-MS)	ix	CG2017	MED29_DROME	Q960F7_DROME	0	0.2	67.6076	neither	50 to 70
DPiM (AP-MS)	ix	CG3008	MED29_DROME	Q9VR42_DROME	0	0.3	55.6171	neither	50 to 70
DPiM (AP-MS)	ix	CG34159	MED29_DROME	Q9VL29_DROME	0.115016	0.2	38.5722	neither	0 to 50
DPiM (AP-MS)	ix	Cdk8	MED29_DROME	CDK8_DROME	0	0.19	67.805	neither	50 to 70
DPiM (AP-MS)	ix	Cpsf6	MED29_DROME	CPSF6_DROME	0	0.16	41.4895	neither	0 to 50
DPiM (AP-MS)	ix	Larp4B	MED29_DROME	LAR4_DROME	0.223575	0.4	26.4444	iLIS only	0 to 50
DPiM (AP-MS)	ix	MED11	MED29_DROME	MED11_DROME	0.119399	0.28	48.9737	neither	0 to 50
DPiM (AP-MS)	ix	MED15	MED29_DROME	MED15_DROME	0.635915	0.54	45.3741	both	0 to 50
DPiM (AP-MS)	ix	MED16	MED29_DROME	MED16_DROME	0.388982	0.71	78.988	both	70 to 100
DPiM (AP-MS)	ix	MED17	MED29_DROME	MED17_DROME	0.073456	0.26	63.6529	neither	50 to 70
DPiM (AP-MS)	ix	MED18	MED29_DROME	MED18_DROME	0.51299	0.71	71.4342	both	70 to 100
DPiM (AP-MS)	ix	MED20	MED29_DROME	M9PCC3_DROME	0.0319863	0.28	61.2177	neither	50 to 70
DPiM (AP-MS)	ix	MED23	MED29_DROME	MED23_DROME	0	0.31	79.5589	neither	70 to 100
DPiM (AP-MS)	ix	MED27	MED29_DROME	MED27_DROME	0.623445	0.6	73.3346	both	70 to 100
DPiM (AP-MS)	ix	MED30	MED29_DROME	MED30_DROME	0.446155	0.31	45.1789	iLIS only	0 to 50
DPiM (AP-MS)	ix	MED4	MED29_DROME	MED4_DROME	0.135309	0.28	54.127	neither	50 to 70
DPiM (AP-MS)	ix	MED6	MED29_DROME	MED6_DROME	0.207018	0.3	55.5803	neither	50 to 70
DPiM (AP-MS)	ix	MED7	MED29_DROME	MED7_DROME	0.0736781	0.23	53.3419	neither	50 to 70
DPiM (AP-MS)	ix	Ptip	MED29_DROME	Q9VUB7_DROME	0.32836	0.49	39.6856	both	0 to 50
DPiM (AP-MS)	ix	Ssdp	MED29_DROME	A0A0B4KGW6_DROME	0	0.18	28.9863	neither	0 to 50
DPiM (AP-MS)	ix	boca	MED29_DROME	MESD_DROME	0	0.15	50.7095	neither	50 to 70
DPiM (AP-MS)	ix	ebi	MED29_DROME	EBI_DROME	0.0667851	0.26	59.4516	neither	50 to 70
DPiM (AP-MS)	ix	enc	MED29_DROME	M9PH77_DROME	0	0.28	23.4397	neither	0 to 50
DPiM (AP-MS)	ix	mor	MED29_DROME	Q9VF03_DROME	0.213086	0.41	48.432	neither	0 to 50
DPiM (AP-MS)	jagn	CG10425	JAGN_DROME	Q9VBU5_DROME	0.0965132	0.43	87.4442	neither	70 to 100
DPiM (AP-MS)	jagn	CG11857	JAGN_DROME	A0A140SRF8_DROME	0.0107613	0.16	60.4522	neither	50 to 70
DPiM (AP-MS)	jagn	CG31729	JAGN_DROME	Q9VK06_DROME	0	0.32	71.4753	neither	70 to 100
DPiM (AP-MS)	jagn	Karybeta3	JAGN_DROME	Q9VN44_DROME	0.106839	0.41	87.4284	neither	70 to 100
DPiM (AP-MS)	jagn	Kr-h2	JAGN_DROME	KRH2_DROME	0	0.17	80.7321	neither	70 to 100
DPiM (AP-MS)	jagn	PMCA	JAGN_DROME	Q59DP9_DROME	0	0.26	70.442	neither	70 to 100
DPiM (AP-MS)	jagn	Rab1	JAGN_DROME	O18332_DROME	0.0937053	0.35	79.9564	neither	70 to 100
DPiM (AP-MS)	jagn	Ranbp9	JAGN_DROME	IPO9_DROME	0	0.32	82.0068	neither	70 to 100
DPiM (AP-MS)	jagn	SERCA	JAGN_DROME	ATC1_DROME	0	0.3	80.048	neither	70 to 100
DPiM (AP-MS)	jagn	Scamp	JAGN_DROME	Q9VXV6_DROME	0	0.16	69.7396	neither	50 to 70
DPiM (AP-MS)	jagn	Sec61alpha	JAGN_DROME	Q8STG9_DROME	0	0.17	68.9916	neither	50 to 70
DPiM (AP-MS)	kermit	CG7102	Q7JX82_DROME	Q9VLV6_DROME	0	0.22	72.4695	neither	70 to 100
DPiM (AP-MS)	kmg	CG7484	Q9VK36_DROME	Q9VVJ7_DROME	0.45754	0.54	48.0063	both	0 to 50
DPiM (AP-MS)	knrl	BthD	KNRL_DROME	BTHD_DROME	0	0.19	35.3865	neither	0 to 50
DPiM (AP-MS)	knrl	CG14036	KNRL_DROME	Q9VMU7_DROME	0.0946953	0.28	33.7236	neither	0 to 50
DPiM (AP-MS)	koko	Slh	Q9VE72_DROME	SLY1_DROME	0	0.2	81.3866	neither	70 to 100
DPiM (AP-MS)	koko	Snap24	Q9VE72_DROME	Q9VH76_DROME	0	0.2	71.9093	neither	70 to 100
DPiM (AP-MS)	koko	Syx7	Q9VE72_DROME	Q7K0X9_DROME	0.0958523	0.57	72.3521	ipTM only	70 to 100
DPiM (AP-MS)	koko	Vamp7	Q9VE72_DROME	Q7JYX5_DROME	0.144573	0.39	78.0559	neither	70 to 100
DPiM (AP-MS)	koko	gammaSnap2	Q9VE72_DROME	Q9VH25_DROME	0	0.18	87.0333	neither	70 to 100
DPiM (AP-MS)	ksr	Fatp2	Q24171_DROME	Q7KVJ6_DROME	0	0.2	59.954	neither	50 to 70
DPiM (AP-MS)	kz	CG12301	KZ_DROME	Q9VUR2_DROME	0.467134	0.6	56.5363	both	50 to 70
DPiM (AP-MS)	l(1)10Bb	Bx42	O97454_DROME	BX42_DROME	0	0.22	58.225	neither	50 to 70
DPiM (AP-MS)	l(1)10Bb	CG14641	O97454_DROME	Q95RB1_DROME	0.349146	0.66	69.9881	both	50 to 70
DPiM (AP-MS)	l(1)10Bb	CG15525	O97454_DROME	Q9VAC7_DROME	0	0.08	68.7543	neither	50 to 70
DPiM (AP-MS)	l(1)10Bb	CG1965	O97454_DROME	Q9VI54_DROME	0	0.26	60.2011	neither	50 to 70
DPiM (AP-MS)	l(1)10Bb	CG4849	O97454_DROME	Q9VAX8_DROME	0	0.51	81.6693	ipTM only	70 to 100
DPiM (AP-MS)	l(1)10Bb	CG6015	O97454_DROME	Q9VD52_DROME	0.585218	0.84	75.8151	both	70 to 100
DPiM (AP-MS)	l(1)10Bb	CG9667	O97454_DROME	Q9VHV6_DROME	0	0.13	65.2712	neither	50 to 70
DPiM (AP-MS)	l(1)10Bb	Prp8	O97454_DROME	A1Z8U0_DROME	0.466869	0.93	80.6925	both	70 to 100
DPiM (AP-MS)	l(1)10Bb	fand	O97454_DROME	SYF1_DROME	0	0.22	76.3235	neither	70 to 100
DPiM (AP-MS)	l(1)10Bb	l(3)72Ab	O97454_DROME	U520_DROME	0	0.3	80.8719	neither	70 to 100
DPiM (AP-MS)	l(1)G0004	CG14715	PNO1_DROME	Q9VGK3_DROME	0	0.14	72.8072	neither	70 to 100
DPiM (AP-MS)	l(1)G0020	CG1234	NAT10_DROME	NOC3L_DROME	0	0.23	68.779	neither	50 to 70
DPiM (AP-MS)	l(1)G0020	CG2691	NAT10_DROME	RRP12_DROME	0	0.24	68.9751	neither	50 to 70
DPiM (AP-MS)	l(1)G0020	CG31694	NAT10_DROME	Q9VQI5_DROME	0	0.24	74.9016	neither	70 to 100
DPiM (AP-MS)	l(1)G0020	CG32344	NAT10_DROME	Q8SY39_DROME	0	0.3	68.5517	neither	50 to 70
DPiM (AP-MS)	l(1)G0020	CG3995	NAT10_DROME	Q9VEP0_DROME	0	0.17	69.0053	neither	50 to 70
DPiM (AP-MS)	l(1)G0020	CG4364	NAT10_DROME	PESC_DROME	0	0.19	70.3699	neither	70 to 100
DPiM (AP-MS)	l(1)G0020	CG6937	NAT10_DROME	Q9VCY1_DROME	0	0.22	67.2269	neither	50 to 70
DPiM (AP-MS)	l(1)G0020	CG8478	NAT10_DROME	E1JIH4_DROME	0.0800241	0.4	58.5186	neither	50 to 70
DPiM (AP-MS)	l(1)G0020	CG8611	NAT10_DROME	Y8611_DROME	0.24834	0.51	64.5374	both	50 to 70
DPiM (AP-MS)	l(1)G0020	CG8939	NAT10_DROME	Q9VXK5_DROME	0.102905	0.39	64.7132	neither	50 to 70
DPiM (AP-MS)	l(1)G0020	CG9253	NAT10_DROME	DDX47_DROME	0.319364	0.65	76.556	both	70 to 100
DPiM (AP-MS)	l(1)G0020	Mi-2	NAT10_DROME	Q59E34_DROME	0	0.3	59.4858	neither	50 to 70
DPiM (AP-MS)	l(1)G0020	Non1	NAT10_DROME	NOG1_DROME	0	0.24	67.6298	neither	50 to 70
DPiM (AP-MS)	l(1)G0020	Nop56	NAT10_DROME	Q95WY3_DROME	0	0.19	74.7161	neither	70 to 100
DPiM (AP-MS)	l(1)G0020	Ns1	NAT10_DROME	GNL3_DROME	0.0235369	0.3	66.5181	neither	50 to 70
DPiM (AP-MS)	l(1)G0020	Ns2	NAT10_DROME	Q7JXU4_DROME	0.0450694	0.32	66.2901	neither	50 to 70
DPiM (AP-MS)	l(1)G0020	Srp72	NAT10_DROME	Q9VDK7_DROME	0.0595634	0.28	74.3917	neither	70 to 100
DPiM (AP-MS)	l(1)G0020	alt	NAT10_DROME	Q960Y8_DROME	0.0332853	0.34	57.7149	neither	50 to 70
DPiM (AP-MS)	l(1)G0020	pit	NAT10_DROME	DDX18_DROME	0.0256467	0.33	71.1542	neither	70 to 100
DPiM (AP-MS)	l(1)G0320	CG1416	Q9W335_DROME	Q9V9Q4_DROME	0	0.15	65.5111	neither	50 to 70
DPiM (AP-MS)	l(1)G0320	Rab1	Q9W335_DROME	O18332_DROME	0.00497389	0.2	62.5463	neither	50 to 70
DPiM (AP-MS)	l(1)G0320	Tspo	Q9W335_DROME	Q9VPR1_DROME	0.102901	0.23	63.7685	neither	50 to 70
DPiM (AP-MS)	l(1)G0320	UQCR-C2	Q9W335_DROME	Q9VV75_DROME	0	0.16	69.4504	neither	50 to 70
DPiM (AP-MS)	l(2)01289	CG14315	E1JGY6_DROME	Q9VED1_DROME	0	0.4	72.6779	neither	70 to 100
DPiM (AP-MS)	l(2)37Cc	CG10638	PHB1_DROME	Q9VTY2_DROME	0	0.16	82.0229	neither	70 to 100
DPiM (AP-MS)	l(2)37Cc	CG13887	PHB1_DROME	Q9W0M4_DROME	0	0.13	71.7862	neither	70 to 100
DPiM (AP-MS)	l(2)37Cc	CG14005	PHB1_DROME	Q9VMM4_DROME	0.158156	0.26	62.4126	neither	50 to 70
DPiM (AP-MS)	l(2)37Cc	CG5174	PHB1_DROME	A0A0B4K897_DROME	0	0.12	54.0834	neither	50 to 70
DPiM (AP-MS)	l(2)37Cc	CG5885	PHB1_DROME	Q9VL69_DROME	0	0.18	72.1466	neither	70 to 100
DPiM (AP-MS)	l(2)37Cc	COX4	PHB1_DROME	Q9VIQ8_DROME	0	0.14	72.8748	neither	70 to 100
DPiM (AP-MS)	l(2)37Cc	Ost48	PHB1_DROME	OST48_DROME	0	0.19	81.4615	neither	70 to 100
DPiM (AP-MS)	l(2)37Cc	PCNA	PHB1_DROME	PCNA_DROME	0	0.18	80.7216	neither	70 to 100
DPiM (AP-MS)	l(2)37Cc	Pdi	PHB1_DROME	PDI_DROME	0.0826507	0.31	77.9459	neither	70 to 100
DPiM (AP-MS)	l(2)37Cc	Phb2	PHB1_DROME	A8DYI6_DROME	0.57655	0.69	77.9381	both	70 to 100
DPiM (AP-MS)	l(2)37Cc	Pli	PHB1_DROME	PELI_DROME	0	0.11	78.6491	neither	70 to 100
DPiM (AP-MS)	l(2)37Cc	Uxs	PHB1_DROME	Q9VSE8_DROME	0.0400129	0.19	75.8114	neither	70 to 100
DPiM (AP-MS)	l(2)37Cc	porin	PHB1_DROME	VDAC_DROME	0	0.13	81.1517	neither	70 to 100
DPiM (AP-MS)	l(2)dtl	pic	L2DTL_DROME	DDB1_DROME	0.520281	0.82	77.1903	both	70 to 100
DPiM (AP-MS)	l(2)gl	aPKC	L2GL_DROME	A0A0B4KG15_DROME	0.464312	0.76	60.4773	both	50 to 70
DPiM (AP-MS)	l(2)gl	par-6	L2GL_DROME	O97111_DROME	0.429557	0.57	65.9719	both	50 to 70
DPiM (AP-MS)	l(2)k01209	AIF	Q8MQK4_DROME	AIFM1_DROME	0.0748151	0.41	64.5949	neither	50 to 70
DPiM (AP-MS)	l(2)k01209	CG10494	Q8MQK4_DROME	Q9W2G2_DROME	0	0.16	59.7538	neither	50 to 70
DPiM (AP-MS)	l(2)k01209	CG1513	Q8MQK4_DROME	A1Z814_DROME	0	0.27	64.7934	neither	50 to 70
DPiM (AP-MS)	l(2)k01209	CG1603	Q8MQK4_DROME	Q1LZ24_DROME	0	0.16	63.9855	neither	50 to 70
DPiM (AP-MS)	l(2)k01209	CG4908	Q8MQK4_DROME	Q9VL22_DROME	0	0.18	67.8034	neither	50 to 70
DPiM (AP-MS)	l(2)k01209	CG9205	Q8MQK4_DROME	Q9W0K9_DROME	0	0.22	64.7821	neither	50 to 70
DPiM (AP-MS)	l(2)k01209	GAPcenA	Q8MQK4_DROME	A8JNN5_DROME	0.0905223	0.43	59.8139	neither	50 to 70
DPiM (AP-MS)	l(2)k01209	Sk2	Q8MQK4_DROME	Q9VZW0_DROME	0.32188	0.5	66.3499	both	50 to 70
DPiM (AP-MS)	l(2)k01209	az2	Q8MQK4_DROME	Q5BIC3_DROME	0	0.16	61.8648	neither	50 to 70
DPiM (AP-MS)	l(2)k01209	cert	Q8MQK4_DROME	Q9Y128_DROME	0.0233148	0.22	63.963	neither	50 to 70
DPiM (AP-MS)	lbl	CG10887	A0A0B4KH37_DROME	Q9VDP7_DROME	0.0305512	0.18	30.9044	neither	0 to 50
DPiM (AP-MS)	ldbr	CG13484	DBR1_DROME	Q9VUC4_DROME	0.633605	0.71	66.9952	both	50 to 70
DPiM (AP-MS)	lin-28	Tre1	LIN28_DROME	X2JIG6_DROME	0	0.17	65.3361	neither	50 to 70
DPiM (AP-MS)	lolal	CG14207	LOLAL_DROME	Q8IQW5_DROME	0	0.17	59.9834	neither	50 to 70
DPiM (AP-MS)	lolal	CG7518	LOLAL_DROME	Q9VG05_DROME	0.410137	0.84	38.3357	both	0 to 50
DPiM (AP-MS)	loqs	CG6726	LOQS_DROME	Q9VCR2_DROME	0.0153976	0.21	71.1366	neither	70 to 100
DPiM (AP-MS)	loqs	Chd64	LOQS_DROME	Q9VZI1_DROME	0	0.12	59.912	neither	50 to 70
DPiM (AP-MS)	loqs	capt	LOQS_DROME	Q9VPX6_DROME	0	0.16	50.2277	neither	50 to 70
DPiM (AP-MS)	lwr	Uba2	Q7KNM2_DROME	Q7KUA4_DROME	0.580117	0.89	73.7744	both	70 to 100
DPiM (AP-MS)	lwr	jumu	Q7KNM2_DROME	Q9XTP7_DROME	0.464959	0.85	44.2736	both	0 to 50
DPiM (AP-MS)	mAcon1	ATPsynB	Q9VIE8_DROME	AT5F1_DROME	0	0.16	83.0746	neither	70 to 100
DPiM (AP-MS)	mAcon1	ATPsynCF6	Q9VIE8_DROME	ATP5J_DROME	0	0.21	84.8112	neither	70 to 100
DPiM (AP-MS)	mAcon1	ATPsynD	Q9VIE8_DROME	ATP5H_DROME	0.239263	0.53	85.7006	both	70 to 100
DPiM (AP-MS)	mAcon1	ATPsynF	Q9VIE8_DROME	ATPK_DROME	0	0.2	86.9561	neither	70 to 100
DPiM (AP-MS)	mAcon1	ATPsynO	Q9VIE8_DROME	ATPO_DROME	0	0.22	83.8884	neither	70 to 100
DPiM (AP-MS)	mAcon1	CG34172	Q9VIE8_DROME	Q6IHY5_DROME	0	0.18	89.2141	neither	70 to 100
DPiM (AP-MS)	mAcon1	CG5177	Q9VIE8_DROME	Q9VM18_DROME	0	0.17	87.7136	neither	70 to 100
DPiM (AP-MS)	mAcon1	CG7920	Q9VIE8_DROME	Q9VAC1_DROME	0	0.18	89.7387	neither	70 to 100
DPiM (AP-MS)	mAcon1	Cyt-c-p	Q9VIE8_DROME	CYC2_DROME	0	0.36	90.0758	neither	70 to 100
DPiM (AP-MS)	mAcon1	Cyt-c1	Q9VIE8_DROME	Q9VRL0_DROME	0	0.18	84.1738	neither	70 to 100
DPiM (AP-MS)	mAcon1	Gpo1	Q9VIE8_DROME	Q7K569_DROME	0	0.23	83.9987	neither	70 to 100
DPiM (AP-MS)	mAcon1	Mdh2	Q9VIE8_DROME	Q9VEB1_DROME	0	0.17	89.5577	neither	70 to 100
DPiM (AP-MS)	mAcon1	Mf	Q9VIE8_DROME	Q9VFC7_DROME	0	0.2	70.3257	neither	70 to 100
DPiM (AP-MS)	mAcon1	Mhc	Q9VIE8_DROME	MYSA_DROME	0	0.24	64.2703	neither	50 to 70
DPiM (AP-MS)	mAcon1	Mpcp1	Q9VIE8_DROME	Q7JUS9_DROME	0	0.17	84.0733	neither	70 to 100
DPiM (AP-MS)	mAcon1	ND-18	Q9VIE8_DROME	NDUS4_DROME	0	0.15	83.1245	neither	70 to 100
DPiM (AP-MS)	mAcon1	ND-PDSW	Q9VIE8_DROME	Q9VQR2_DROME	0	0.21	85.3027	neither	70 to 100
DPiM (AP-MS)	mAcon1	Nc73EF	Q9VIE8_DROME	A8JNU6_DROME	0	0.24	82.3832	neither	70 to 100
DPiM (AP-MS)	mAcon1	Scp1	Q9VIE8_DROME	Q8MSI2_DROME	0	0.18	89.1119	neither	70 to 100
DPiM (AP-MS)	mAcon1	TpnC4	Q9VIE8_DROME	Q7K860_DROME	0	0.2	85.9004	neither	70 to 100
DPiM (AP-MS)	mAcon1	TpnC41C	Q9VIE8_DROME	TNNC1_DROME	0	0.21	85.8789	neither	70 to 100
DPiM (AP-MS)	mAcon1	wupA	Q9VIE8_DROME	TNNI_DROME	0	0.17	77.8068	neither	70 to 100
DPiM (AP-MS)	mEFTs	CG2162	EFTS_DROME	E1JIB4_DROME	0.192988	0.54	51.5038	ipTM only	50 to 70
DPiM (AP-MS)	mEFTu1	CCT6	A1Z9E3_DROME	Q9VXQ5_DROME	0	0.15	77.0313	neither	70 to 100
DPiM (AP-MS)	mEFTu1	CG33303	A1Z9E3_DROME	Q76NQ0_DROME	0	0.18	76.9519	neither	70 to 100
DPiM (AP-MS)	mEFTu1	CG5854	A1Z9E3_DROME	Q9VCF8_DROME	0	0.22	79.4177	neither	70 to 100
DPiM (AP-MS)	mEFTu1	Cyp12d1-p	A1Z9E3_DROME	CCD1P_DROME	0	0.22	77.3792	neither	70 to 100
DPiM (AP-MS)	mEFTu1	Gfat2	A1Z9E3_DROME	Q9VAW3_DROME	0	0.23	78.3143	neither	70 to 100
DPiM (AP-MS)	mEFTu1	Gp93	A1Z9E3_DROME	Q9VAY2_DROME	0	0.22	71.7568	neither	70 to 100
DPiM (AP-MS)	mEFTu1	Idh3a	A1Z9E3_DROME	IDH3A_DROME	0	0.16	76.3254	neither	70 to 100
DPiM (AP-MS)	mEFTu1	Kap-alpha3	A1Z9E3_DROME	Q9V455_DROME	0.158685	0.33	77.5403	neither	70 to 100
DPiM (AP-MS)	mEFTu1	Mcad	A1Z9E3_DROME	ACADM_DROME	0	0.15	79.0113	neither	70 to 100
DPiM (AP-MS)	mEFTu1	Mpcp2	A1Z9E3_DROME	Q0E8E8_DROME	0	0.18	74.7526	neither	70 to 100
DPiM (AP-MS)	mEFTu1	Nfs1	A1Z9E3_DROME	NFS1_DROME	0	0.17	75.9407	neither	70 to 100
DPiM (AP-MS)	mEFTu1	OstDelta	A1Z9E3_DROME	Q7K110_DROME	0	0.22	79.5081	neither	70 to 100
DPiM (AP-MS)	mEFTu1	ScsbetaA	A1Z9E3_DROME	Q95U38_DROME	0	0.15	76.097	neither	70 to 100
DPiM (AP-MS)	mEFTu1	ScsbetaG	A1Z9E3_DROME	Q9V470_DROME	0	0.17	80.171	neither	70 to 100
DPiM (AP-MS)	mEFTu1	SerRS	A1Z9E3_DROME	Q9VQL1_DROME	0	0.19	79.6827	neither	70 to 100
DPiM (AP-MS)	mEFTu1	UQCR-C2	A1Z9E3_DROME	Q9VV75_DROME	0	0.22	77.4865	neither	70 to 100
DPiM (AP-MS)	mRpL18	mRpL23	Q7JVK1_DROME	RM23_DROME	0	0.09	69.58	neither	50 to 70
DPiM (AP-MS)	mRpL18	mRpS30	Q7JVK1_DROME	Q9VXP3_DROME	0	0.12	78.7066	neither	70 to 100
DPiM (AP-MS)	mRpL23	coro	RM23_DROME	A0A0B4KEJ7_DROME	0.292256	0.47	73.3393	iLIS only	70 to 100
DPiM (AP-MS)	mRpL23	mRpL1	RM23_DROME	Q9VHT5_DROME	0.0332623	0.19	69.5068	neither	50 to 70
DPiM (AP-MS)	mRpL30	mRpL23	Q9W4I3_DROME	RM23_DROME	0.147482	0.38	68.8141	neither	50 to 70
DPiM (AP-MS)	mRpL30	mRpL38	Q9W4I3_DROME	Q9VY48_DROME	0.14361	0.23	74.3159	neither	70 to 100
DPiM (AP-MS)	mRpL38	mRpL23	Q9VY48_DROME	RM23_DROME	0.34865	0.35	71.1694	iLIS only	70 to 100
DPiM (AP-MS)	mRpS30	mRpL23	Q9VXP3_DROME	RM23_DROME	0.541907	0.74	81.3553	both	70 to 100
DPiM (AP-MS)	mTerf3	CG4553	MTEF3_DROME	Q9VBR0_DROME	0	0.21	59.445	neither	50 to 70
DPiM (AP-MS)	mahe	ZAP3	Q9W3M7_DROME	M9NGY4_DROME	0.0761939	0.43	33.8447	neither	0 to 50
DPiM (AP-MS)	mdlc	CkIIalpha	Q9VDP8_DROME	CSK2A_DROME	0	0.15	64.4296	neither	50 to 70
DPiM (AP-MS)	mge	CG11857	Q9VZL1_DROME	A0A140SRF8_DROME	0.140255	0.21	44.9915	neither	0 to 50
DPiM (AP-MS)	mge	CG33303	Q9VZL1_DROME	Q76NQ0_DROME	0	0.26	74.9535	neither	70 to 100
DPiM (AP-MS)	mge	Mcad	Q9VZL1_DROME	ACADM_DROME	0	0.11	79.6585	neither	70 to 100
DPiM (AP-MS)	mib2	Flo2	Q9VJ14_DROME	M9PHL7_DROME	0	0.18	66.8051	neither	50 to 70
DPiM (AP-MS)	mib2	Vps4	Q9VJ14_DROME	Q9Y162_DROME	0	0.2	69.707	neither	50 to 70
DPiM (AP-MS)	mio	Nup44A	MIO_DROME	SEH1_DROME	0.561936	0.86	79.4193	both	70 to 100
DPiM (AP-MS)	mnb	wap	Q9VX06_DROME	Q9VR53_DROME	0.686949	0.94	54.802	both	50 to 70
DPiM (AP-MS)	mod	Pi3K68D	MODU_DROME	Q7K3H0_DROME	0.177731	0.43	60.9655	neither	50 to 70
DPiM (AP-MS)	mor	Bap55	Q9VF03_DROME	Q7K012_DROME	0	0.41	55.0897	neither	50 to 70
DPiM (AP-MS)	mor	CG10077	Q9VF03_DROME	Q8MZI3_DROME	0	0.21	48.1238	neither	0 to 50
DPiM (AP-MS)	mor	CG17002	Q9VF03_DROME	Q7JQT8_DROME	0	0.18	43.0802	neither	0 to 50
DPiM (AP-MS)	mor	CG2017	Q9VF03_DROME	Q960F7_DROME	0.0875472	0.35	53.232	neither	50 to 70
DPiM (AP-MS)	mor	CG34159	Q9VF03_DROME	Q9VL29_DROME	0	0.22	44.8822	neither	0 to 50
DPiM (AP-MS)	mor	CG5746	Q9VF03_DROME	Q8IGI0_DROME	0	0.18	39.7588	neither	0 to 50
DPiM (AP-MS)	mor	Cdk8	Q9VF03_DROME	CDK8_DROME	0.152427	0.56	52.6021	ipTM only	50 to 70
DPiM (AP-MS)	mor	Cpsf6	Q9VF03_DROME	CPSF6_DROME	0	0.19	42.7209	neither	0 to 50
DPiM (AP-MS)	mor	Larp4B	Q9VF03_DROME	LAR4_DROME	0	0.24	32.0067	neither	0 to 50
DPiM (AP-MS)	mor	MED10	Q9VF03_DROME	MED10_DROME	0.0886505	0.46	49.8289	neither	0 to 50
DPiM (AP-MS)	mor	MED11	Q9VF03_DROME	MED11_DROME	0.0525596	0.3	47.7157	neither	0 to 50
DPiM (AP-MS)	mor	MED15	Q9VF03_DROME	MED15_DROME	0	0.19	42.5864	neither	0 to 50
DPiM (AP-MS)	mor	MED16	Q9VF03_DROME	MED16_DROME	0	0.21	57.7716	neither	50 to 70
DPiM (AP-MS)	mor	MED17	Q9VF03_DROME	MED17_DROME	0	0.24	51.9334	neither	50 to 70
DPiM (AP-MS)	mor	MED18	Q9VF03_DROME	MED18_DROME	0.0967268	0.6	50.8592	ipTM only	50 to 70
DPiM (AP-MS)	mor	MED20	Q9VF03_DROME	M9PCC3_DROME	0.216257	0.54	51.4706	ipTM only	50 to 70
DPiM (AP-MS)	mor	MED23	Q9VF03_DROME	MED23_DROME	0	0.27	62.3772	neither	50 to 70
DPiM (AP-MS)	mor	MED27	Q9VF03_DROME	MED27_DROME	0.0370681	0.38	49.0075	neither	0 to 50
DPiM (AP-MS)	mor	MED30	Q9VF03_DROME	MED30_DROME	0.45096	0.29	45.1341	iLIS only	0 to 50
DPiM (AP-MS)	mor	MED4	Q9VF03_DROME	MED4_DROME	0.115686	0.28	46.8706	neither	0 to 50
DPiM (AP-MS)	mor	MED6	Q9VF03_DROME	MED6_DROME	0.251521	0.47	48.9115	iLIS only	0 to 50
DPiM (AP-MS)	mor	MED7	Q9VF03_DROME	MED7_DROME	0.338207	0.39	49.5983	iLIS only	0 to 50
DPiM (AP-MS)	mor	MED8	Q9VF03_DROME	MED8_DROME	0	0.19	48.8329	neither	0 to 50
DPiM (AP-MS)	mor	Psi	Q9VF03_DROME	A1ZAK8_DROME	0	0.2	43.7648	neither	0 to 50
DPiM (AP-MS)	mor	Ptip	Q9VF03_DROME	Q9VUB7_DROME	0.254453	0.31	37.9897	iLIS only	0 to 50
DPiM (AP-MS)	mor	Usp10	Q9VF03_DROME	Q9W0L7_DROME	0	0.25	36.8079	neither	0 to 50
DPiM (AP-MS)	mor	ZAP3	Q9VF03_DROME	M9NGY4_DROME	0	0.26	31.6847	neither	0 to 50
DPiM (AP-MS)	mor	boca	Q9VF03_DROME	MESD_DROME	0	0.2	49.8459	neither	0 to 50
DPiM (AP-MS)	mor	ebi	Q9VF03_DROME	EBI_DROME	0.067531	0.28	49.7795	neither	0 to 50
DPiM (AP-MS)	mor	enc	Q9VF03_DROME	M9PH77_DROME	0	0.26	28.7539	neither	0 to 50
DPiM (AP-MS)	mor	snama	Q9VF03_DROME	Q9XZ21_DROME	0.0187832	0.23	36.0009	neither	0 to 50
DPiM (AP-MS)	morgue	bor	Q9Y165_DROME	ATD3A_DROME	0.258714	0.5	60.0601	both	50 to 70
DPiM (AP-MS)	morgue	slmb	Q9Y165_DROME	A0A0B4KHK1_DROME	0.37953	0.44	69.2682	iLIS only	50 to 70
DPiM (AP-MS)	mrj	DnaJ-1	A8DYF7_DROME	DNAJ1_DROME	0.0776952	0.28	58.5622	neither	50 to 70
DPiM (AP-MS)	mrj	pirk	A8DYF7_DROME	Q9W2E6_DROME	0	0.17	44.8045	neither	0 to 50
DPiM (AP-MS)	mrva	Kr-h2	Q9VS47_DROME	KRH2_DROME	0	0.19	79.3848	neither	70 to 100
DPiM (AP-MS)	msd5	dgt6	MSD5_DROME	DGT6_DROME	0.529107	0.48	46.6676	both	0 to 50
DPiM (AP-MS)	msi	ps	Q8IMS8_DROME	NOVA_DROME	0	0.18	39.9514	neither	0 to 50
DPiM (AP-MS)	msk	Acsl	Q9VSD6_DROME	A0A0B4KFE4_DROME	0	0.2	82.0284	neither	70 to 100
DPiM (AP-MS)	msk	CG10417	Q9VSD6_DROME	Y0417_DROME	0.145541	0.4	72.8667	neither	70 to 100
DPiM (AP-MS)	msk	Cand1	Q9VSD6_DROME	CAND1_DROME	0	0.23	82.1554	neither	70 to 100
DPiM (AP-MS)	msk	MRP	Q9VSD6_DROME	Q9VK56_DROME	0	0.25	76.7839	neither	70 to 100
DPiM (AP-MS)	msk	Mpcp2	Q9VSD6_DROME	Q0E8E8_DROME	0	0.22	80.4854	neither	70 to 100
DPiM (AP-MS)	msk	Ranbp9	Q9VSD6_DROME	IPO9_DROME	0	0.26	80.8976	neither	70 to 100
DPiM (AP-MS)	msk	Sec63	Q9VSD6_DROME	Q9VS57_DROME	0	0.21	75.5768	neither	70 to 100
DPiM (AP-MS)	msn	CG8478	Q9W002_DROME	E1JIH4_DROME	0.0839832	0.3	39.3133	neither	0 to 50
DPiM (AP-MS)	msn	CG9253	Q9W002_DROME	DDX47_DROME	0.231631	0.59	51.2644	both	50 to 70
DPiM (AP-MS)	msn	Srp72	Q9W002_DROME	Q9VDK7_DROME	0.137285	0.43	51.4182	neither	50 to 70
DPiM (AP-MS)	msn	Strica	Q9W002_DROME	Q7KHK9_DROME	0.164389	0.27	42.8462	neither	0 to 50
DPiM (AP-MS)	mtDNA-helicase	CG3262	PEO1_DROME	NUBPL_DROME	0	0.19	74.9336	neither	70 to 100
DPiM (AP-MS)	mtDNA-helicase	EndoG	PEO1_DROME	Q7JXB9_DROME	0	0.15	75.6718	neither	70 to 100
DPiM (AP-MS)	mtDNA-helicase	Jafrac2	PEO1_DROME	Q9V3Q4_DROME	0	0.14	76.1473	neither	70 to 100
DPiM (AP-MS)	mtSSB	CG10214	SSBP_DROME	ORN_DROME	0	0.13	77.3271	neither	70 to 100
DPiM (AP-MS)	mtSSB	CG1532	SSBP_DROME	Q9VRD4_DROME	0.109101	0.27	87.8245	neither	70 to 100
DPiM (AP-MS)	mtSSB	CG2162	SSBP_DROME	E1JIB4_DROME	0	0.16	46.2471	neither	0 to 50
DPiM (AP-MS)	mtSSB	CG42557	SSBP_DROME	Q9VAD5_DROME	0.225795	0.46	56.2184	iLIS only	50 to 70
DPiM (AP-MS)	mtSSB	DUBAI	SSBP_DROME	Q7JQI1_DROME	0	0.25	66.5934	neither	50 to 70
DPiM (AP-MS)	mtSSB	Fpps	SSBP_DROME	Q7KN61_DROME	0	0.13	76.5355	neither	70 to 100
DPiM (AP-MS)	mtSSB	Ho	SSBP_DROME	Q9VGJ9_DROME	0	0.22	75.4002	neither	70 to 100
DPiM (AP-MS)	mtSSB	Ntf-2	SSBP_DROME	Q9VRD6_DROME	0	0.1	80.9393	neither	70 to 100
DPiM (AP-MS)	mtSSB	Tango2	SSBP_DROME	M9NDW0_DROME	0	0.19	75.5201	neither	70 to 100
DPiM (AP-MS)	mtSSB	TfAP-2	SSBP_DROME	M9PIH9_DROME	0.10644	0.42	53.087	neither	50 to 70
DPiM (AP-MS)	mtd	CG7737	A0A0B4K620_DROME	A0A0B4LET0_DROME	0.0213815	0.33	48.467	neither	0 to 50
DPiM (AP-MS)	mtd	HIP-R	A0A0B4K620_DROME	F10A1_DROME	0	0.19	42.343	neither	0 to 50
DPiM (AP-MS)	mtg	eIF2alpha	A0A0C4DHF5_DROME	IF2A_DROME	0	0.18	57.0766	neither	50 to 70
DPiM (AP-MS)	mts	Atg4a	PP2A_DROME	Q9VPW2_DROME	0.120835	0.46	81.5784	neither	70 to 100
DPiM (AP-MS)	mts	CG11504	PP2A_DROME	Q7K4R2_DROME	0.0103414	0.3	57.8286	neither	50 to 70
DPiM (AP-MS)	mts	CG4407	PP2A_DROME	Q9VYI5_DROME	0.127408	0.31	78.5564	neither	70 to 100
DPiM (AP-MS)	mts	Hmgs	PP2A_DROME	Q7K4Q9_DROME	0.142747	0.32	91.0917	neither	70 to 100
DPiM (AP-MS)	mts	Lst8	PP2A_DROME	LST8_DROME	0.0372052	0.36	89.5183	neither	70 to 100
DPiM (AP-MS)	mts	PSR	PP2A_DROME	A0A0B4KHW1_DROME	0.291817	0.59	80.2964	both	70 to 100
DPiM (AP-MS)	mts	PheRS-m	PP2A_DROME	SYFM_DROME	0.0790008	0.24	84.159	neither	70 to 100
DPiM (AP-MS)	mts	Pp2A-29B	PP2A_DROME	M9NDI6_DROME	0.629725	0.9	88.5059	both	70 to 100
DPiM (AP-MS)	mts	SPE	PP2A_DROME	SPE_DROME	0.258923	0.67	84.0563	both	70 to 100
DPiM (AP-MS)	mts	igl	PP2A_DROME	Q7JPS2_DROME	0.0251648	0.23	63.455	neither	50 to 70
DPiM (AP-MS)	mts	nwk	PP2A_DROME	NWK_DROME	0.0141667	0.41	59.9478	neither	50 to 70
DPiM (AP-MS)	mts	tant	PP2A_DROME	TANT_DROME	0.179183	0.34	57.1835	neither	50 to 70
DPiM (AP-MS)	nSMase	CG7071	NSMA_DROME	Q8SXS0_DROME	0	0.19	69.4582	neither	50 to 70
DPiM (AP-MS)	narya	Trx-2	NARYA_DROME	THIO2_DROME	0	0.1	76.4837	neither	70 to 100
DPiM (AP-MS)	nerfin-1	slmb	Q9V3B8_DROME	A0A0B4KHK1_DROME	0.159854	0.33	54.9325	neither	50 to 70
DPiM (AP-MS)	ninaA	Vps4	CYPR_DROME	Q9Y162_DROME	0	0.15	74.0515	neither	70 to 100
DPiM (AP-MS)	noi	Sf3a2	NOI_DROME	Q9VU15_DROME	0.25903	0.37	71.2567	iLIS only	70 to 100
DPiM (AP-MS)	nop5	CG1234	Q9VM69_DROME	NOC3L_DROME	0.108659	0.3	66.7589	neither	50 to 70
DPiM (AP-MS)	nop5	CG31694	Q9VM69_DROME	Q9VQI5_DROME	0	0.15	73.1322	neither	70 to 100
DPiM (AP-MS)	nop5	CG32344	Q9VM69_DROME	Q8SY39_DROME	0	0.18	66.772	neither	50 to 70
DPiM (AP-MS)	nop5	CG3995	Q9VM69_DROME	Q9VEP0_DROME	0	0.19	64.1458	neither	50 to 70
DPiM (AP-MS)	nop5	CG8939	Q9VM69_DROME	Q9VXK5_DROME	0	0.22	61.2119	neither	50 to 70
DPiM (AP-MS)	nop5	CG9253	Q9VM69_DROME	DDX47_DROME	0	0.16	71.7242	neither	70 to 100
DPiM (AP-MS)	nop5	Non1	Q9VM69_DROME	NOG1_DROME	0	0.15	67.9215	neither	50 to 70
DPiM (AP-MS)	nop5	Nop56	Q9VM69_DROME	Q95WY3_DROME	0.496767	0.72	75.5723	both	70 to 100
DPiM (AP-MS)	nop5	Ns1	Q9VM69_DROME	GNL3_DROME	0.03553	0.25	64.0665	neither	50 to 70
DPiM (AP-MS)	nop5	Ns2	Q9VM69_DROME	Q7JXU4_DROME	0	0.28	65.9888	neither	50 to 70
DPiM (AP-MS)	nop5	Srp72	Q9VM69_DROME	Q9VDK7_DROME	0.197112	0.45	71.8127	neither	70 to 100
DPiM (AP-MS)	nop5	alt	Q9VM69_DROME	Q960Y8_DROME	0	0.17	54.7249	neither	50 to 70
DPiM (AP-MS)	nop5	l(1)G0020	Q9VM69_DROME	NAT10_DROME	0	0.2	72.8614	neither	70 to 100
DPiM (AP-MS)	nop5	pit	Q9VM69_DROME	DDX18_DROME	0	0.19	67.7222	neither	50 to 70
DPiM (AP-MS)	nrv2	CG4872	ATPB2_DROME	Q8SY58_DROME	0	0.13	84.6537	neither	70 to 100
DPiM (AP-MS)	nwk	Lst8	NWK_DROME	LST8_DROME	0	0.4	59.9566	neither	50 to 70
DPiM (AP-MS)	nwk	MRG15	NWK_DROME	A0A0B4KHJ7_DROME	0.0236103	0.32	53.3394	neither	50 to 70
DPiM (AP-MS)	nwk	Vha26	NWK_DROME	VATE_DROME	0	0.18	57.6874	neither	50 to 70
DPiM (AP-MS)	nxf2	Slmap	NXF2_DROME	Q9W5R5_DROME	0	0.18	56.7785	neither	50 to 70
DPiM (AP-MS)	nxf2	Tlk	NXF2_DROME	B7Z126_DROME	0	0.24	50.4658	neither	50 to 70
DPiM (AP-MS)	nxf2	cmet	NXF2_DROME	Q9VKI0_DROME	0	0.31	50.2927	neither	50 to 70
DPiM (AP-MS)	osa	ebi	OSA_DROME	EBI_DROME	0.147378	0.44	35.6654	neither	0 to 50
DPiM (AP-MS)	ox	ATPsyngamma	QCR9_DROME	ATPG_DROME	0.0751602	0.35	78.2381	neither	70 to 100
DPiM (AP-MS)	ox	CG1416	QCR9_DROME	Q9V9Q4_DROME	0.158762	0.36	77.8321	neither	70 to 100
DPiM (AP-MS)	ox	CG2064	QCR9_DROME	A1Z729_DROME	0.12586	0.29	82.3949	neither	70 to 100
DPiM (AP-MS)	ox	CG33303	QCR9_DROME	Q76NQ0_DROME	0	0.25	82.738	neither	70 to 100
DPiM (AP-MS)	ox	Droj2	QCR9_DROME	Q9VFV9_DROME	0.265859	0.38	77.565	iLIS only	70 to 100
DPiM (AP-MS)	ox	GCS2beta	QCR9_DROME	Q9VJD1_DROME	0	0.24	74.5555	neither	70 to 100
DPiM (AP-MS)	ox	KdelR	QCR9_DROME	ERD2_DROME	0.0490057	0.19	82.0703	neither	70 to 100
DPiM (AP-MS)	ox	Kr-h2	QCR9_DROME	KRH2_DROME	0.442565	0.55	76.1731	both	70 to 100
DPiM (AP-MS)	ox	Mcad	QCR9_DROME	ACADM_DROME	0	0.33	88.1635	neither	70 to 100
DPiM (AP-MS)	ox	Mec2	QCR9_DROME	Q9VWL0_DROME	0	0.27	69.6118	neither	50 to 70
DPiM (AP-MS)	ox	Pdhb	QCR9_DROME	ODPB_DROME	0.0852144	0.36	87.9553	neither	70 to 100
DPiM (AP-MS)	ox	Rab5	QCR9_DROME	RAB5_DROME	0.0477452	0.21	71.2173	neither	70 to 100
DPiM (AP-MS)	ox	SERCA	QCR9_DROME	ATC1_DROME	0.0151585	0.48	80.3562	ipTM only	70 to 100
DPiM (AP-MS)	ox	Tapdelta	QCR9_DROME	Q7KLX3_DROME	0.092728	0.23	62.8576	neither	50 to 70
DPiM (AP-MS)	ox	Tspo	QCR9_DROME	Q9VPR1_DROME	0.204086	0.32	78.2257	neither	70 to 100
DPiM (AP-MS)	ox	UQCR-C2	QCR9_DROME	Q9VV75_DROME	0.0620012	0.32	86.3302	neither	70 to 100
DPiM (AP-MS)	ox	spidey	QCR9_DROME	Q9W3N1_DROME	0.0995467	0.29	86.0624	neither	70 to 100
DPiM (AP-MS)	p23	Akr1B	TEBPH_DROME	M9PF61_DROME	0.264667	0.48	77.9824	both	70 to 100
DPiM (AP-MS)	p23	Art4	TEBPH_DROME	CARM1_DROME	0	0.17	76.2343	neither	70 to 100
DPiM (AP-MS)	p23	CARPB	TEBPH_DROME	Q9W316_DROME	0	0.17	72.7664	neither	70 to 100
DPiM (AP-MS)	p23	CG11407	TEBPH_DROME	Q9VDU1_DROME	0	0.18	80.8201	neither	70 to 100
DPiM (AP-MS)	p23	CG32549	TEBPH_DROME	Q9VWV5_DROME	0	0.19	65.4281	neither	50 to 70
DPiM (AP-MS)	p23	CG9588	TEBPH_DROME	PSMD9_DROME	0	0.19	66.4156	neither	50 to 70
DPiM (AP-MS)	p23	FipoQ	TEBPH_DROME	Q9VAK7_DROME	0	0.2	80.8244	neither	70 to 100
DPiM (AP-MS)	p23	GstE6	TEBPH_DROME	A1ZB71_DROME	0	0.19	77.7728	neither	70 to 100
DPiM (AP-MS)	p23	Nacalpha	TEBPH_DROME	NACA_DROME	0	0.14	58.1165	neither	50 to 70
DPiM (AP-MS)	p23	Pdi	TEBPH_DROME	PDI_DROME	0.181061	0.27	77.0791	neither	70 to 100
DPiM (AP-MS)	p23	RpS10b	TEBPH_DROME	RS10B_DROME	0	0.16	63.2411	neither	50 to 70
DPiM (AP-MS)	p23	Sil1	TEBPH_DROME	SIL1_DROME	0	0.21	68.4626	neither	50 to 70
DPiM (AP-MS)	p23	alpha-Spec	TEBPH_DROME	M9PGV6_DROME	0.0483552	0.49	71.7903	ipTM only	70 to 100
DPiM (AP-MS)	p23	asl	TEBPH_DROME	Q9VNE4_DROME	0	0.15	57.7126	neither	50 to 70
DPiM (AP-MS)	p23	bor	TEBPH_DROME	ATD3A_DROME	0	0.17	62.2141	neither	50 to 70
DPiM (AP-MS)	p23	capt	TEBPH_DROME	Q9VPX6_DROME	0	0.2	52.879	neither	50 to 70
DPiM (AP-MS)	p23	fabp	TEBPH_DROME	Q8INK3_DROME	0.0549228	0.23	63.4028	neither	50 to 70
DPiM (AP-MS)	p23	red	TEBPH_DROME	Q961C8_DROME	0	0.22	50.341	neither	50 to 70
DPiM (AP-MS)	p23	smt3	TEBPH_DROME	O97102_DROME	0.159144	0.32	67.0484	neither	50 to 70
DPiM (AP-MS)	p24-1	CG34205	Q9VYT6_DROME	Q9W287_DROME	0.013807	0.15	46.5924	neither	0 to 50
DPiM (AP-MS)	p24-1	CG7203	Q9VYT6_DROME	Q9VLX9_DROME	0	0.12	60.2408	neither	50 to 70
DPiM (AP-MS)	p24-1	Cpr62Bc	Q9VYT6_DROME	Q9W077_DROME	0	0.12	55.0866	neither	50 to 70
DPiM (AP-MS)	p24-1	PPO2	Q9VYT6_DROME	PPO2_DROME	0	0.15	84.3027	neither	70 to 100
DPiM (AP-MS)	p24-1	Rbsn-5	Q9VYT6_DROME	Q9VLS5_DROME	0.0143501	0.22	66.9077	neither	50 to 70
DPiM (AP-MS)	p38a	p38b	MK38A_DROME	MK38B_DROME	0	0.29	81.3848	neither	70 to 100
DPiM (AP-MS)	p38b	CG14207	MK38B_DROME	Q8IQW5_DROME	0.0126553	0.18	72.1756	neither	70 to 100
DPiM (AP-MS)	p38b	p38a	MK38B_DROME	MK38A_DROME	0.0394234	0.41	83.2497	neither	70 to 100
DPiM (AP-MS)	pav	AP-2mu	Q9VZF5_DROME	O62530_DROME	0	0.27	67.5212	neither	50 to 70
DPiM (AP-MS)	pav	CG32344	Q9VZF5_DROME	Q8SY39_DROME	0	0.22	62.3722	neither	50 to 70
DPiM (AP-MS)	pav	CG8939	Q9VZF5_DROME	Q9VXK5_DROME	0	0.24	58.1916	neither	50 to 70
DPiM (AP-MS)	pav	Dgp-1	Q9VZF5_DROME	Q0E931_DROME	0	0.23	66.1764	neither	50 to 70
DPiM (AP-MS)	pav	Srp72	Q9VZF5_DROME	Q9VDK7_DROME	0.37146	0.6	67.9735	both	50 to 70
DPiM (AP-MS)	pav	l(1)G0020	Q9VZF5_DROME	NAT10_DROME	0	0.28	67.5768	neither	50 to 70
DPiM (AP-MS)	pav	pit	Q9VZF5_DROME	DDX18_DROME	0	0.23	63.4789	neither	50 to 70
DPiM (AP-MS)	pins	RhoGAP18B	Q9VB22_DROME	Q9VWL7_DROME	0.534686	0.6	38.0404	both	0 to 50
DPiM (AP-MS)	pirk	DnaJ-1	Q9W2E6_DROME	DNAJ1_DROME	0.249734	0.35	65.1453	iLIS only	50 to 70
DPiM (AP-MS)	pit	l(2)k09848	DDX18_DROME	Q7K4B2_DROME	0	0.17	68.7625	neither	50 to 70
DPiM (AP-MS)	pnut	HIP-R	PNUT_DROME	F10A1_DROME	0	0.13	62.573	neither	50 to 70
DPiM (AP-MS)	pnut	Sep5	PNUT_DROME	Q7KLG8_DROME	0.536357	0.73	74.0735	both	70 to 100
DPiM (AP-MS)	porin	ATPsynB	VDAC_DROME	AT5F1_DROME	0	0.11	74.428	neither	70 to 100
DPiM (AP-MS)	porin	ATPsynCF6	VDAC_DROME	ATP5J_DROME	0.0617357	0.18	74.0887	neither	70 to 100
DPiM (AP-MS)	porin	ATPsynF	VDAC_DROME	ATPK_DROME	0	0.16	73.0751	neither	70 to 100
DPiM (AP-MS)	porin	ATPsynO	VDAC_DROME	ATPO_DROME	0	0.12	70.4064	neither	70 to 100
DPiM (AP-MS)	porin	ATPsynbeta	VDAC_DROME	L0MQ04_DROME	0	0.19	82.8731	neither	70 to 100
DPiM (AP-MS)	porin	ATPsyndelta	VDAC_DROME	Q9W2X6_DROME	0	0.11	81.5176	neither	70 to 100
DPiM (AP-MS)	porin	ATPsyngamma	VDAC_DROME	ATPG_DROME	0	0.11	83.4881	neither	70 to 100
DPiM (AP-MS)	porin	Arf79F	VDAC_DROME	ARF1_DROME	0	0.19	85.3422	neither	70 to 100
DPiM (AP-MS)	porin	CG10425	VDAC_DROME	Q9VBU5_DROME	0	0.14	87.0876	neither	70 to 100
DPiM (AP-MS)	porin	CG11857	VDAC_DROME	A0A140SRF8_DROME	0	0.13	64.2318	neither	50 to 70
DPiM (AP-MS)	porin	CG13887	VDAC_DROME	Q9W0M4_DROME	0	0.11	73.9987	neither	70 to 100
DPiM (AP-MS)	porin	CG15098	VDAC_DROME	Q4QQB9_DROME	0	0.16	77.4753	neither	70 to 100
DPiM (AP-MS)	porin	CG2064	VDAC_DROME	A1Z729_DROME	0	0.17	85.6122	neither	70 to 100
DPiM (AP-MS)	porin	CG2065	VDAC_DROME	Q7JYX2_DROME	0	0.17	86.3102	neither	70 to 100
DPiM (AP-MS)	porin	CG2070	VDAC_DROME	Q8MZG9_DROME	0	0.16	85.0589	neither	70 to 100
DPiM (AP-MS)	porin	CG3164	VDAC_DROME	Q8IPV3_DROME	0	0.17	78.5139	neither	70 to 100
DPiM (AP-MS)	porin	CG33253	VDAC_DROME	M9PI06_DROME	0	0.18	71.9187	neither	70 to 100
DPiM (AP-MS)	porin	CG33303	VDAC_DROME	Q76NQ0_DROME	0	0.24	82.2917	neither	70 to 100
DPiM (AP-MS)	porin	CG7668	VDAC_DROME	Q9VW70_DROME	0.108507	0.46	67.7478	neither	50 to 70
DPiM (AP-MS)	porin	COX4	VDAC_DROME	Q9VIQ8_DROME	0	0.14	70.7952	neither	70 to 100
DPiM (AP-MS)	porin	Chd64	VDAC_DROME	Q9VZI1_DROME	0.116169	0.29	80.1199	neither	70 to 100
DPiM (AP-MS)	porin	Cisd2	VDAC_DROME	CISD2_DROME	0	0.16	78.8272	neither	70 to 100
DPiM (AP-MS)	porin	Gp93	VDAC_DROME	Q9VAY2_DROME	0	0.22	78.1056	neither	70 to 100
DPiM (AP-MS)	porin	KdelR	VDAC_DROME	ERD2_DROME	0	0.19	87.6359	neither	70 to 100
DPiM (AP-MS)	porin	Kr-h2	VDAC_DROME	KRH2_DROME	0	0.15	79.4998	neither	70 to 100
DPiM (AP-MS)	porin	MRP	VDAC_DROME	Q9VK56_DROME	0	0.28	79.8137	neither	70 to 100
DPiM (AP-MS)	porin	Mcad	VDAC_DROME	ACADM_DROME	0	0.14	89.4972	neither	70 to 100
DPiM (AP-MS)	porin	Mec2	VDAC_DROME	Q9VWL0_DROME	0	0.14	75.516	neither	70 to 100
DPiM (AP-MS)	porin	Mf	VDAC_DROME	Q9VFC7_DROME	0	0.15	52.7823	neither	50 to 70
DPiM (AP-MS)	porin	Ost48	VDAC_DROME	OST48_DROME	0	0.12	84.1692	neither	70 to 100
DPiM (AP-MS)	porin	OstDelta	VDAC_DROME	Q7K110_DROME	0	0.23	85.8582	neither	70 to 100
DPiM (AP-MS)	porin	PHGPx	VDAC_DROME	Q8IRD3_DROME	0	0.16	80.3275	neither	70 to 100
DPiM (AP-MS)	porin	Pdi	VDAC_DROME	PDI_DROME	0	0.2	83.3369	neither	70 to 100
DPiM (AP-MS)	porin	Phb2	VDAC_DROME	A8DYI6_DROME	0	0.14	78.7526	neither	70 to 100
DPiM (AP-MS)	porin	Rab2	VDAC_DROME	RAB2_DROME	0	0.13	80.3419	neither	70 to 100
DPiM (AP-MS)	porin	Rab6	VDAC_DROME	RAB6_DROME	0	0.12	80.3918	neither	70 to 100
DPiM (AP-MS)	porin	Rap2l	VDAC_DROME	O96692_DROME	0	0.19	84.8813	neither	70 to 100
DPiM (AP-MS)	porin	SERCA	VDAC_DROME	ATC1_DROME	0	0.21	80.6595	neither	70 to 100
DPiM (AP-MS)	porin	Sc2	VDAC_DROME	Q9VZL3_DROME	0	0.18	86.9116	neither	70 to 100
DPiM (AP-MS)	porin	ScsbetaG	VDAC_DROME	Q9V470_DROME	0	0.16	88.2429	neither	70 to 100
DPiM (AP-MS)	porin	SsRbeta	VDAC_DROME	Q9VUZ0_DROME	0	0.12	80.7451	neither	70 to 100
DPiM (AP-MS)	porin	Surf4	VDAC_DROME	SURF4_DROME	0	0.17	77.8214	neither	70 to 100
DPiM (AP-MS)	porin	Tapdelta	VDAC_DROME	Q7KLX3_DROME	0	0.15	73.5546	neither	70 to 100
DPiM (AP-MS)	porin	Tspo	VDAC_DROME	Q9VPR1_DROME	0	0.15	84.4408	neither	70 to 100
DPiM (AP-MS)	porin	UQCR-C2	VDAC_DROME	Q9VV75_DROME	0	0.16	85.5383	neither	70 to 100
DPiM (AP-MS)	porin	Vha68-2	VDAC_DROME	VATA2_DROME	0	0.17	82.4877	neither	70 to 100
DPiM (AP-MS)	porin	ZnT63C	VDAC_DROME	M9PEG6_DROME	0	0.27	62.7652	neither	50 to 70
DPiM (AP-MS)	porin	blw	VDAC_DROME	ATPA_DROME	0	0.19	80.4712	neither	70 to 100
DPiM (AP-MS)	porin	fax	VDAC_DROME	FAXC_DROME	0	0.17	73.6298	neither	70 to 100
DPiM (AP-MS)	porin	ox	VDAC_DROME	QCR9_DROME	0	0.15	80.5333	neither	70 to 100
DPiM (AP-MS)	porin	regucalcin	VDAC_DROME	Q76NR6_DROME	0	0.18	90.196	neither	70 to 100
DPiM (AP-MS)	porin	spidey	VDAC_DROME	Q9W3N1_DROME	0	0.17	87.4876	neither	70 to 100
DPiM (AP-MS)	porin	wal	VDAC_DROME	Q7KN94_DROME	0	0.16	89.9793	neither	70 to 100
DPiM (AP-MS)	ppan	CG16753	PPAN_DROME	Q9VZV8_DROME	0.108151	0.25	59.2683	neither	50 to 70
DPiM (AP-MS)	ppan	CG4806	PPAN_DROME	Q9W124_DROME	0	0.18	59.0033	neither	50 to 70
DPiM (AP-MS)	pr	AhcyL1	PTPS_DROME	SAHH2_DROME	0	0.11	80.9817	neither	70 to 100
DPiM (AP-MS)	pr	Bacc	PTPS_DROME	BACC_DROME	0.112375	0.27	58.0832	neither	50 to 70
DPiM (AP-MS)	pr	Jafrac2	PTPS_DROME	Q9V3Q4_DROME	0	0.1	81.1717	neither	70 to 100
DPiM (AP-MS)	pr	Mapmodulin	PTPS_DROME	E1JGK5_DROME	0	0.22	58.7047	neither	50 to 70
DPiM (AP-MS)	pr	Pez	PTPS_DROME	Q9V3V3_DROME	0	0.29	52.1611	neither	50 to 70
DPiM (AP-MS)	pr	Ttd14	PTPS_DROME	A8DYI2_DROME	0.0445422	0.18	69.6824	neither	50 to 70
DPiM (AP-MS)	pr	grsm	PTPS_DROME	A0A0C4FEI8_DROME	0.135728	0.2	80.9925	neither	70 to 100
DPiM (AP-MS)	prod	CG3548	Q7JNE1_DROME	Q9W140_DROME	0.279642	0.2	45.8718	iLIS only	0 to 50
DPiM (AP-MS)	prod	bocks	Q7JNE1_DROME	BOCKS_DROME	0	0.13	40.2405	neither	0 to 50
DPiM (AP-MS)	qkr54B	Atx2	A0A0B4KFT9_DROME	ATX2_DROME	0	0.18	28.6196	neither	0 to 50
DPiM (AP-MS)	qkr54B	CG4612	A0A0B4KFT9_DROME	Q9W158_DROME	0.111708	0.25	44.4474	neither	0 to 50
DPiM (AP-MS)	qkr54B	CG6701	A0A0B4KFT9_DROME	A1Z9K0_DROME	0.104726	0.29	55.3586	neither	50 to 70
DPiM (AP-MS)	qkr54B	CG7878	A0A0B4KFT9_DROME	Q7K4L8_DROME	0	0.17	53.205	neither	50 to 70
DPiM (AP-MS)	qkr54B	Syp	A0A0B4KFT9_DROME	A0A0B4KHT5_DROME	0	0.18	45.2443	neither	0 to 50
DPiM (AP-MS)	qkr54B	Tdrd3	A0A0B4KFT9_DROME	Q9VUH8_DROME	0	0.2	37.9116	neither	0 to 50
DPiM (AP-MS)	qkr58E-2	CG4612	Q9W254_DROME	Q9W158_DROME	0	0.12	52.4806	neither	50 to 70
DPiM (AP-MS)	qkr58E-2	CG5641	Q9W254_DROME	ILF2_DROME	0.0562306	0.3	61.4711	neither	50 to 70
DPiM (AP-MS)	qkr58E-2	CG6701	Q9W254_DROME	A1Z9K0_DROME	0.207517	0.36	60.4488	neither	50 to 70
DPiM (AP-MS)	qkr58E-2	Syp	Q9W254_DROME	A0A0B4KHT5_DROME	0	0.18	50.2315	neither	50 to 70
DPiM (AP-MS)	qkr58E-2	Zn72D	Q9W254_DROME	Q86BI3_DROME	0	0.18	51.3136	neither	50 to 70
DPiM (AP-MS)	qkr58E-2	qkr54B	Q9W254_DROME	A0A0B4KFT9_DROME	0.695766	0.49	45.3239	both	0 to 50
DPiM (AP-MS)	qkr58E-3	Atx2	O44434_DROME	ATX2_DROME	0.0778177	0.28	32.237	neither	0 to 50
DPiM (AP-MS)	qkr58E-3	CG4612	O44434_DROME	Q9W158_DROME	0	0.14	59.1981	neither	50 to 70
DPiM (AP-MS)	qkr58E-3	CG6701	O44434_DROME	A1Z9K0_DROME	0.0603151	0.27	63.7782	neither	50 to 70
DPiM (AP-MS)	qkr58E-3	CG7903	O44434_DROME	Q9VAC9_DROME	0	0.22	43.6103	neither	0 to 50
DPiM (AP-MS)	qkr58E-3	Lrpprc2	O44434_DROME	Q9W592_DROME	0	0.2	74.1967	neither	70 to 100
DPiM (AP-MS)	qkr58E-3	SLIRP2	O44434_DROME	Q9VHP3_DROME	0	0.24	63.4522	neither	50 to 70
DPiM (AP-MS)	qkr58E-3	Syp	O44434_DROME	A0A0B4KHT5_DROME	0	0.2	53.7716	neither	50 to 70
DPiM (AP-MS)	qkr58E-3	btz	O44434_DROME	A0A0B4KH64_DROME	0.410545	0.53	33.8892	both	0 to 50
DPiM (AP-MS)	qkr58E-3	qkr54B	O44434_DROME	A0A0B4KFT9_DROME	0.657099	0.64	49.7378	both	0 to 50
DPiM (AP-MS)	qkr58E-3	qkr58E-2	O44434_DROME	Q9W254_DROME	0.681615	0.63	57.3169	both	50 to 70
DPiM (AP-MS)	r	Art4	PYR1_DROME	CARM1_DROME	0	0.27	83.6187	neither	70 to 100
DPiM (AP-MS)	r	CCT3	PYR1_DROME	TCPG_DROME	0	0.3	83.2509	neither	70 to 100
DPiM (AP-MS)	r	CG1371	PYR1_DROME	A1Z843_DROME	0	0.29	77.3013	neither	70 to 100
DPiM (AP-MS)	r	CG3008	PYR1_DROME	Q9VR42_DROME	0	0.3	78.181	neither	70 to 100
DPiM (AP-MS)	r	CG33303	PYR1_DROME	Q76NQ0_DROME	0	0.29	85.1524	neither	70 to 100
DPiM (AP-MS)	r	Cnx99A	PYR1_DROME	Q9VAL7_DROME	0	0.31	80.0273	neither	70 to 100
DPiM (AP-MS)	r	Cyp12d1-p	PYR1_DROME	CCD1P_DROME	0	0.38	84.4465	neither	70 to 100
DPiM (AP-MS)	r	Gfat2	PYR1_DROME	Q9VAW3_DROME	0	0.29	84.0952	neither	70 to 100
DPiM (AP-MS)	r	GluProRS	PYR1_DROME	SYEP_DROME	0	0.3	75.6583	neither	70 to 100
DPiM (AP-MS)	r	Idh3a	PYR1_DROME	IDH3A_DROME	0	0.33	84.8146	neither	70 to 100
DPiM (AP-MS)	r	Mcad	PYR1_DROME	ACADM_DROME	0	0.31	85.8226	neither	70 to 100
DPiM (AP-MS)	r	Mpcp2	PYR1_DROME	Q0E8E8_DROME	0	0.28	83.682	neither	70 to 100
DPiM (AP-MS)	r	Nfs1	PYR1_DROME	NFS1_DROME	0	0.33	84.5259	neither	70 to 100
DPiM (AP-MS)	r	PCB	PYR1_DROME	Q0E9E2_DROME	0	0.29	83.8022	neither	70 to 100
DPiM (AP-MS)	r	Pp2A-29B	PYR1_DROME	M9NDI6_DROME	0	0.29	83.1574	neither	70 to 100
DPiM (AP-MS)	r	ScsbetaG	PYR1_DROME	Q9V470_DROME	0	0.3	84.8271	neither	70 to 100
DPiM (AP-MS)	r	SerRS	PYR1_DROME	Q9VQL1_DROME	0	0.28	84.9879	neither	70 to 100
DPiM (AP-MS)	r	Vps4	PYR1_DROME	Q9Y162_DROME	0	0.29	81.7715	neither	70 to 100
DPiM (AP-MS)	r	betaCOP	PYR1_DROME	COPB_DROME	0	0.28	79.4385	neither	70 to 100
DPiM (AP-MS)	r	boca	PYR1_DROME	MESD_DROME	0	0.31	84.8891	neither	70 to 100
DPiM (AP-MS)	r	mEFTu1	PYR1_DROME	A1Z9E3_DROME	0	0.31	82.0316	neither	70 to 100
DPiM (AP-MS)	r-l	Arc42	UMPS_DROME	Q9VDT1_DROME	0	0.15	90.7835	neither	70 to 100
DPiM (AP-MS)	r-l	CG11596	UMPS_DROME	E4NKI7_DROME	0	0.17	81.1303	neither	70 to 100
DPiM (AP-MS)	r-l	CG11980	UMPS_DROME	Q8INP9_DROME	0	0.15	89.0941	neither	70 to 100
DPiM (AP-MS)	r-l	CG1910	UMPS_DROME	Q9V9U3_DROME	0	0.24	55.4491	neither	50 to 70
DPiM (AP-MS)	r-l	CG5044	UMPS_DROME	Q86BP1_DROME	0	0.14	86.7746	neither	70 to 100
DPiM (AP-MS)	r-l	CG5568	UMPS_DROME	Q9VRQ4_DROME	0	0.15	87.705	neither	70 to 100
DPiM (AP-MS)	r-l	CG7737	UMPS_DROME	A0A0B4LET0_DROME	0	0.19	85.909	neither	70 to 100
DPiM (AP-MS)	r-l	Clic	UMPS_DROME	CLIC_DROME	0	0.19	87.6048	neither	70 to 100
DPiM (AP-MS)	r-l	Hmg-2	UMPS_DROME	Q9W2K8_DROME	0	0.17	73.9277	neither	70 to 100
DPiM (AP-MS)	r-l	JhI-26	UMPS_DROME	Q7K0P0_DROME	0	0.17	89.0907	neither	70 to 100
DPiM (AP-MS)	r-l	Pcyt1	UMPS_DROME	Q7K4C7_DROME	0	0.16	67.1322	neither	50 to 70
DPiM (AP-MS)	r-l	RnrS	UMPS_DROME	RIR2_DROME	0	0.18	82.8998	neither	70 to 100
DPiM (AP-MS)	r-l	Sps1	UMPS_DROME	SPS1_DROME	0	0.16	87.3611	neither	70 to 100
DPiM (AP-MS)	r-l	Synd	UMPS_DROME	A0A0B4KH28_DROME	0	0.15	79.7587	neither	70 to 100
DPiM (AP-MS)	r-l	sgg	UMPS_DROME	M9PGV7_DROME	0	0.26	53.5944	neither	50 to 70
DPiM (AP-MS)	rb	Trp1	Q9W4K1_DROME	Q9VL49_DROME	0	0.18	62.7239	neither	50 to 70
DPiM (AP-MS)	rdgB	AIF	M9PEJ5_DROME	AIFM1_DROME	0.312888	0.54	62.4614	both	50 to 70
DPiM (AP-MS)	rdgB	Ask1	M9PEJ5_DROME	Q9VDS9_DROME	0	0.25	60.6875	neither	50 to 70
DPiM (AP-MS)	rdgB	CG10494	M9PEJ5_DROME	Q9W2G2_DROME	0	0.2	59.0393	neither	50 to 70
DPiM (AP-MS)	rdgB	CG1513	M9PEJ5_DROME	A1Z814_DROME	0	0.25	60.6402	neither	50 to 70
DPiM (AP-MS)	rdgB	CG1603	M9PEJ5_DROME	Q1LZ24_DROME	0.0571686	0.3	60.2748	neither	50 to 70
DPiM (AP-MS)	rdgB	CG33523	M9PEJ5_DROME	M9PBR6_DROME	0.448444	0.32	60.1331	iLIS only	50 to 70
DPiM (AP-MS)	rdgB	CG4908	M9PEJ5_DROME	Q9VL22_DROME	0	0.21	63.4259	neither	50 to 70
DPiM (AP-MS)	rdgB	CG9205	M9PEJ5_DROME	Q9W0K9_DROME	0	0.25	62.5489	neither	50 to 70
DPiM (AP-MS)	rdgB	GAPcenA	M9PEJ5_DROME	A8JNN5_DROME	0.174598	0.36	56.6421	neither	50 to 70
DPiM (AP-MS)	rdgB	Nup358	M9PEJ5_DROME	RBP2_DROME	0	0.3	48.4164	neither	0 to 50
DPiM (AP-MS)	rdgB	RanGAP	M9PEJ5_DROME	RAGP1_DROME	0.406105	0.58	64.8351	both	50 to 70
DPiM (AP-MS)	rdgB	Sk2	M9PEJ5_DROME	Q9VZW0_DROME	0	0.26	63.4258	neither	50 to 70
DPiM (AP-MS)	rdgB	az2	M9PEJ5_DROME	Q5BIC3_DROME	0	0.24	59.0924	neither	50 to 70
DPiM (AP-MS)	rdgB	cert	M9PEJ5_DROME	Q9Y128_DROME	0.161667	0.38	61.4379	neither	50 to 70
DPiM (AP-MS)	rdgB	l(2)k01209	M9PEJ5_DROME	Q8MQK4_DROME	0	0.27	62.997	neither	50 to 70
DPiM (AP-MS)	rdhB	Trx-2	Q9VD30_DROME	THIO2_DROME	0	0.16	90.2278	neither	70 to 100
DPiM (AP-MS)	ref(2)P	CG15309	REF2P_DROME	YPL1_DROME	0	0.46	49.1349	neither	0 to 50
DPiM (AP-MS)	ref(2)P	DEF8	REF2P_DROME	DEFI8_DROME	0	0.16	52.0636	neither	50 to 70
DPiM (AP-MS)	ref(2)P	Echs1	REF2P_DROME	Q7JR58_DROME	0	0.22	57.4853	neither	50 to 70
DPiM (AP-MS)	ref(2)P	GstE8	REF2P_DROME	A1ZB73_DROME	0	0.26	57.3091	neither	50 to 70
DPiM (AP-MS)	ref(2)P	Hsp70Aa	REF2P_DROME	HSP71_DROME	0.225514	0.49	60.784	both	50 to 70
DPiM (AP-MS)	ref(2)P	Prosalpha1	REF2P_DROME	PSA6_DROME	0	0.19	54.2544	neither	50 to 70
DPiM (AP-MS)	ref(2)P	Prosalpha4	REF2P_DROME	PSA71_DROME	0	0.18	53.638	neither	50 to 70
DPiM (AP-MS)	ref(2)P	Prosbeta3	REF2P_DROME	PSB3_DROME	0.109633	0.54	52.6357	ipTM only	50 to 70
DPiM (AP-MS)	ref(2)P	Rpt1	REF2P_DROME	Q7KMQ0_DROME	0	0.22	52.2032	neither	50 to 70
DPiM (AP-MS)	ref(2)P	Rpt4	REF2P_DROME	Q9W414_DROME	0	0.24	55.7062	neither	50 to 70
DPiM (AP-MS)	ref(2)P	lawc	REF2P_DROME	Q8SXG2_DROME	0	0.22	46.774	neither	0 to 50
DPiM (AP-MS)	regucalcin	Adk2	Q76NR6_DROME	KAD2_DROME	0	0.23	87.8864	neither	70 to 100
DPiM (AP-MS)	regucalcin	Akr1B	Q76NR6_DROME	M9PF61_DROME	0.552123	0.79	90.7243	both	70 to 100
DPiM (AP-MS)	regucalcin	CG10184	Q76NR6_DROME	Q9VCK6_DROME	0.300416	0.74	94.349	both	70 to 100
DPiM (AP-MS)	regucalcin	CG10638	Q76NR6_DROME	Q9VTY2_DROME	0.139744	0.58	93.6712	ipTM only	70 to 100
DPiM (AP-MS)	regucalcin	CG11267	Q76NR6_DROME	Q9VU35_DROME	0	0.18	85.4336	neither	70 to 100
DPiM (AP-MS)	regucalcin	CG14715	Q76NR6_DROME	Q9VGK3_DROME	0	0.23	86.1202	neither	70 to 100
DPiM (AP-MS)	regucalcin	CG1532	Q76NR6_DROME	Q9VRD4_DROME	0.0746777	0.31	92.1679	neither	70 to 100
DPiM (AP-MS)	regucalcin	CG2852	Q76NR6_DROME	Q9W227_DROME	0	0.21	89.2481	neither	70 to 100
DPiM (AP-MS)	regucalcin	CG31712	Q76NR6_DROME	U430_DROME	0.0310346	0.17	75.1168	neither	70 to 100
DPiM (AP-MS)	regucalcin	CG4598	Q76NR6_DROME	Q9VL68_DROME	0.208018	0.56	88.9269	ipTM only	70 to 100
DPiM (AP-MS)	regucalcin	CG5174	Q76NR6_DROME	A0A0B4K897_DROME	0	0.32	57.2964	neither	50 to 70
DPiM (AP-MS)	regucalcin	CG7049	Q76NR6_DROME	Q9W0U6_DROME	0.38094	0.71	88.2464	both	70 to 100
DPiM (AP-MS)	regucalcin	CG8036	Q76NR6_DROME	Q9VHN7_DROME	0	0.22	93.9654	neither	70 to 100
DPiM (AP-MS)	regucalcin	CG8117	Q76NR6_DROME	Q9VXS6_DROME	0	0.21	82.4376	neither	70 to 100
DPiM (AP-MS)	regucalcin	CG8993	Q76NR6_DROME	Q9W022_DROME	0.390486	0.64	89.2851	both	70 to 100
DPiM (AP-MS)	regucalcin	Chd64	Q76NR6_DROME	Q9VZI1_DROME	0	0.2	83.2012	neither	70 to 100
DPiM (AP-MS)	regucalcin	Clic	Q76NR6_DROME	CLIC_DROME	0.0100957	0.18	88.0715	neither	70 to 100
DPiM (AP-MS)	regucalcin	ERp60	Q76NR6_DROME	Q3YMU0_DROME	0	0.24	86.3658	neither	70 to 100
DPiM (AP-MS)	regucalcin	GstE6	Q76NR6_DROME	A1ZB71_DROME	0	0.2	92.2047	neither	70 to 100
DPiM (AP-MS)	regucalcin	GstO3	Q76NR6_DROME	Q9VSL2_DROME	0	0.2	90.6783	neither	70 to 100
DPiM (AP-MS)	regucalcin	HINT1	Q76NR6_DROME	Q8STA5_DROME	0	0.2	85.5045	neither	70 to 100
DPiM (AP-MS)	regucalcin	Mdh2	Q76NR6_DROME	Q9VEB1_DROME	0	0.17	89.8773	neither	70 to 100
DPiM (AP-MS)	regucalcin	Nacalpha	Q76NR6_DROME	NACA_DROME	0.153621	0.2	73.3397	neither	70 to 100
DPiM (AP-MS)	regucalcin	Ntf-2	Q76NR6_DROME	Q9VRD6_DROME	0	0.21	90.7988	neither	70 to 100
DPiM (AP-MS)	regucalcin	PHGPx	Q76NR6_DROME	Q8IRD3_DROME	0.593424	0.75	84.9001	both	70 to 100
DPiM (AP-MS)	regucalcin	Pdi	Q76NR6_DROME	PDI_DROME	0.0258318	0.27	83.4159	neither	70 to 100
DPiM (AP-MS)	regucalcin	Pgk	Q76NR6_DROME	PGK_DROME	0	0.29	91.3239	neither	70 to 100
DPiM (AP-MS)	regucalcin	Prosalpha1	Q76NR6_DROME	PSA6_DROME	0.123803	0.25	86.3066	neither	70 to 100
DPiM (AP-MS)	regucalcin	Prx2540-2	Q76NR6_DROME	Q7JX87_DROME	0	0.16	90.6893	neither	70 to 100
DPiM (AP-MS)	regucalcin	Rae1	Q76NR6_DROME	RAE1_DROME	0	0.22	90.656	neither	70 to 100
DPiM (AP-MS)	regucalcin	RhoGDI	Q76NR6_DROME	Q9VW59_DROME	0.130748	0.26	82.6116	neither	70 to 100
DPiM (AP-MS)	regucalcin	Sh3beta	Q76NR6_DROME	M9MRQ6_DROME	0	0.17	55.8874	neither	50 to 70
DPiM (AP-MS)	regucalcin	Slbp	Q76NR6_DROME	SLBP_DROME	0	0.23	65.6867	neither	50 to 70
DPiM (AP-MS)	regucalcin	Tctp	Q76NR6_DROME	TCTP_DROME	0	0.17	88.6988	neither	70 to 100
DPiM (AP-MS)	regucalcin	Trx-2	Q76NR6_DROME	THIO2_DROME	0.109118	0.37	90.9264	neither	70 to 100
DPiM (AP-MS)	regucalcin	capt	Q76NR6_DROME	Q9VPX6_DROME	0.0395218	0.41	60.2196	neither	50 to 70
DPiM (AP-MS)	regucalcin	dUTPase	Q76NR6_DROME	Q9V3I1_DROME	0	0.15	82.7007	neither	70 to 100
DPiM (AP-MS)	regucalcin	eEF1delta	Q76NR6_DROME	EF1D_DROME	0	0.15	73.6718	neither	70 to 100
DPiM (AP-MS)	regucalcin	eEF5	Q76NR6_DROME	IF5A_DROME	0.378238	0.7	90.7979	both	70 to 100
DPiM (AP-MS)	regucalcin	fabp	Q76NR6_DROME	Q8INK3_DROME	0	0.21	81.8194	neither	70 to 100
DPiM (AP-MS)	regucalcin	flr	Q76NR6_DROME	WDR1_DROME	0	0.14	93.0316	neither	70 to 100
DPiM (AP-MS)	regucalcin	l(2)37Cb	Q76NR6_DROME	Q9VIZ3_DROME	0	0.3	77.7035	neither	70 to 100
DPiM (AP-MS)	regucalcin	p23	Q76NR6_DROME	TEBPH_DROME	0.186169	0.47	81.0999	neither	70 to 100
DPiM (AP-MS)	regucalcin	smt3	Q76NR6_DROME	O97102_DROME	0.1739	0.32	88.4682	neither	70 to 100
DPiM (AP-MS)	regucalcin	viaf	Q76NR6_DROME	VIAF1_DROME	0.469141	0.75	81.5156	both	70 to 100
DPiM (AP-MS)	regucalcin	yip2	Q76NR6_DROME	Q9VL70_DROME	0	0.18	93.621	neither	70 to 100
DPiM (AP-MS)	rhi	Trx-2	RHINO_DROME	THIO2_DROME	0	0.19	57.6268	neither	50 to 70
DPiM (AP-MS)	robl	robl37BC	Q7KMS3_DROME	Q9VJ18_DROME	0.742882	0.86	89.0678	both	70 to 100
DPiM (AP-MS)	robl37BC	Tep4	Q9VJ18_DROME	M9PDR0_DROME	0	0.42	81.2358	neither	70 to 100
DPiM (AP-MS)	row	HP1c	A0A0B4KER0_DROME	Q9VCU6_DROME	0.639255	0.47	58.8309	iLIS only	50 to 70
DPiM (AP-MS)	row	Slmap	A0A0B4KER0_DROME	Q9W5R5_DROME	0.0353778	0.28	48.0552	neither	0 to 50
DPiM (AP-MS)	row	cmet	A0A0B4KER0_DROME	Q9VKI0_DROME	0	0.27	44.3643	neither	0 to 50
DPiM (AP-MS)	row	nxf2	A0A0B4KER0_DROME	NXF2_DROME	0	0.23	61.186	neither	50 to 70
DPiM (AP-MS)	row	pzg	A0A0B4KER0_DROME	Q9VP57_DROME	0.0733935	0.26	44.2813	neither	0 to 50
DPiM (AP-MS)	rpr	Prosalpha7	RPR_DROME	PSA3_DROME	0.0229167	0.16	78.8031	neither	70 to 100
DPiM (AP-MS)	rux	CG10126	RUX_DROME	Q86PF4_DROME	0	0.2	55.9357	neither	50 to 70
DPiM (AP-MS)	rux	Cdk1	RUX_DROME	CDK1_DROME	0	0.18	63.2887	neither	50 to 70
DPiM (AP-MS)	rux	Cks30A	RUX_DROME	CKS1_DROME	0.0152083	0.26	55.5189	neither	50 to 70
DPiM (AP-MS)	rux	Cks85A	RUX_DROME	Q9VHN1_DROME	0.0167207	0.24	54.1251	neither	50 to 70
DPiM (AP-MS)	rux	CycB3	RUX_DROME	CCNB3_DROME	0.547086	0.49	52.8344	both	50 to 70
DPiM (AP-MS)	sad	CG17187	CP315_DROME	Q9VGR0_DROME	0	0.2	71.4466	neither	70 to 100
DPiM (AP-MS)	san	Bap111	SAN_DROME	Q9W384_DROME	0.2296	0.54	43.5469	both	0 to 50
DPiM (AP-MS)	san	Bap60	SAN_DROME	BAP60_DROME	0.257448	0.33	69.3456	iLIS only	50 to 70
DPiM (AP-MS)	san	CG9922	SAN_DROME	Q9VFN9_DROME	0.291617	0.53	76.084	both	70 to 100
DPiM (AP-MS)	san	Naa15-16	SAN_DROME	Q9VWI2_DROME	0.546751	0.83	88.422	both	70 to 100
DPiM (AP-MS)	santa-maria	CG8560	Q9VM10_DROME	Q961J8_DROME	0	0.19	81.3708	neither	70 to 100
DPiM (AP-MS)	santa-maria	Hk	Q9VM10_DROME	M9PHI0_DROME	0	0.32	53.0694	neither	50 to 70
DPiM (AP-MS)	santa-maria	Tango2	Q9VM10_DROME	M9NDW0_DROME	0	0.2	77.047	neither	70 to 100
DPiM (AP-MS)	santa-maria	nwk	Q9VM10_DROME	NWK_DROME	0.0924957	0.42	59.6114	neither	50 to 70
DPiM (AP-MS)	sax	CG12004	A0A0B4K7J3_DROME	A1A714_DROME	0	0.3	59.3535	neither	50 to 70
DPiM (AP-MS)	sax	CG14767	A0A0B4K7J3_DROME	Q7KGU6_DROME	0	0.23	56.3382	neither	50 to 70
DPiM (AP-MS)	sax	CG3164	A0A0B4K7J3_DROME	Q8IPV3_DROME	0	0.26	70.341	neither	70 to 100
DPiM (AP-MS)	sax	CG5447	A0A0B4K7J3_DROME	A0A0B4KH14_DROME	0	0.19	67.9121	neither	50 to 70
DPiM (AP-MS)	sax	CG7668	A0A0B4K7J3_DROME	Q9VW70_DROME	0	0.16	63.3954	neither	50 to 70
DPiM (AP-MS)	sax	Frl	A0A0B4K7J3_DROME	FRL_DROME	0	0.23	61.5721	neither	50 to 70
DPiM (AP-MS)	sax	Pvr	A0A0B4K7J3_DROME	E1JHB7_DROME	0	0.27	60.0914	neither	50 to 70
DPiM (AP-MS)	sax	Syb	A0A0B4K7J3_DROME	SYB_DROME	0	0.18	63.6249	neither	50 to 70
DPiM (AP-MS)	sax	ZnT63C	A0A0B4K7J3_DROME	M9PEG6_DROME	0.0413816	0.26	56.5958	neither	50 to 70
DPiM (AP-MS)	sax	sty	A0A0B4K7J3_DROME	SPY_DROME	0	0.22	46.1137	neither	0 to 50
DPiM (AP-MS)	sbr	CG9723	NXF1_DROME	NEMP_DROME	0.341175	0.36	66.8908	iLIS only	50 to 70
DPiM (AP-MS)	sbr	Fs(2)Ket	NXF1_DROME	IMB_DROME	0.162194	0.48	74.3462	ipTM only	70 to 100
DPiM (AP-MS)	sbr	Nup358	NXF1_DROME	RBP2_DROME	0.0994373	0.36	49.6573	neither	0 to 50
DPiM (AP-MS)	sbr	Nxt1	NXF1_DROME	NXT1_DROME	0.714433	0.95	73.6494	both	70 to 100
DPiM (AP-MS)	sbr	RanGAP	NXF1_DROME	RAGP1_DROME	0.427098	0.41	70.4987	iLIS only	70 to 100
DPiM (AP-MS)	sced	CG10887	Q6NQZ5_DROME	Q9VDP7_DROME	0.383661	0.27	29.7698	iLIS only	0 to 50
DPiM (AP-MS)	sced	CG15425	Q6NQZ5_DROME	Q9VQX8_DROME	0	0.21	31.5677	neither	0 to 50
DPiM (AP-MS)	sced	CG5044	Q6NQZ5_DROME	Q86BP1_DROME	0.31085	0.64	49.2989	both	0 to 50
DPiM (AP-MS)	sced	CG5568	Q6NQZ5_DROME	Q9VRQ4_DROME	0	0.21	52.9352	neither	50 to 70
DPiM (AP-MS)	sced	CG7737	Q6NQZ5_DROME	A0A0B4LET0_DROME	0	0.26	50.4072	neither	50 to 70
DPiM (AP-MS)	sced	DUBAI	Q6NQZ5_DROME	Q7JQI1_DROME	0.053967	0.3	47.9723	neither	0 to 50
DPiM (AP-MS)	sced	HIP-R	Q6NQZ5_DROME	F10A1_DROME	0.170063	0.18	43.5912	neither	0 to 50
DPiM (AP-MS)	sced	Synd	Q6NQZ5_DROME	A0A0B4KH28_DROME	0.0492874	0.2	44.7617	neither	0 to 50
DPiM (AP-MS)	sced	vanin-like	Q6NQZ5_DROME	VNNL1_DROME	0.146938	0.48	51.9307	ipTM only	50 to 70
DPiM (AP-MS)	scf	Akap200	Q9W0H8_DROME	Q86BM5_DROME	0.156187	0.45	37.5164	neither	0 to 50
DPiM (AP-MS)	scf	Akr1B	Q9W0H8_DROME	M9PF61_DROME	0.0124815	0.2	74.2532	neither	70 to 100
DPiM (AP-MS)	scf	CG10638	Q9W0H8_DROME	Q9VTY2_DROME	0.0254665	0.2	78.0341	neither	70 to 100
DPiM (AP-MS)	scf	CG11267	Q9W0H8_DROME	Q9VU35_DROME	0.0243304	0.27	63.4306	neither	50 to 70
DPiM (AP-MS)	scf	CG14715	Q9W0H8_DROME	Q9VGK3_DROME	0	0.24	71.3887	neither	70 to 100
DPiM (AP-MS)	scf	CG2064	Q9W0H8_DROME	A1Z729_DROME	0.0879739	0.34	73.4614	neither	70 to 100
DPiM (AP-MS)	scf	CG3008	Q9W0H8_DROME	Q9VR42_DROME	0	0.26	56.3029	neither	50 to 70
DPiM (AP-MS)	scf	Chd64	Q9W0H8_DROME	Q9VZI1_DROME	0.0691356	0.3	65.9968	neither	50 to 70
DPiM (AP-MS)	scf	Cyp12d1-p	Q9W0H8_DROME	CCD1P_DROME	0	0.18	72.3459	neither	70 to 100
DPiM (AP-MS)	scf	EndoGI	Q9W0H8_DROME	Q9V3V9_DROME	0.0724689	0.39	74.0246	neither	70 to 100
DPiM (AP-MS)	scf	Gp93	Q9W0H8_DROME	Q9VAY2_DROME	0	0.19	69.1628	neither	50 to 70
DPiM (AP-MS)	scf	HINT1	Q9W0H8_DROME	Q8STA5_DROME	0	0.27	67.6961	neither	50 to 70
DPiM (AP-MS)	scf	Idh3a	Q9W0H8_DROME	IDH3A_DROME	0	0.22	72.4557	neither	70 to 100
DPiM (AP-MS)	scf	Inos	Q9W0H8_DROME	INO1_DROME	0	0.15	75.4207	neither	70 to 100
DPiM (AP-MS)	scf	MRP	Q9W0H8_DROME	Q9VK56_DROME	0	0.29	76.0976	neither	70 to 100
DPiM (AP-MS)	scf	Mpcp2	Q9W0H8_DROME	Q0E8E8_DROME	0	0.21	69.3427	neither	50 to 70
DPiM (AP-MS)	scf	Nacalpha	Q9W0H8_DROME	NACA_DROME	0.419093	0.6	64.799	both	50 to 70
DPiM (AP-MS)	scf	OstDelta	Q9W0H8_DROME	Q7K110_DROME	0	0.2	79.6728	neither	70 to 100
DPiM (AP-MS)	scf	PHGPx	Q9W0H8_DROME	Q8IRD3_DROME	0.00905445	0.21	67.6655	neither	50 to 70
DPiM (AP-MS)	scf	Pdi	Q9W0H8_DROME	PDI_DROME	0.146251	0.33	75.9378	neither	70 to 100
DPiM (AP-MS)	scf	Prx2540-2	Q9W0H8_DROME	Q7JX87_DROME	0	0.29	73.4049	neither	70 to 100
DPiM (AP-MS)	scf	RpS10b	Q9W0H8_DROME	RS10B_DROME	0.414993	0.6	70.5017	both	70 to 100
DPiM (AP-MS)	scf	Sec63	Q9W0H8_DROME	Q9VS57_DROME	0	0.2	66.155	neither	50 to 70
DPiM (AP-MS)	scf	Sh3beta	Q9W0H8_DROME	M9MRQ6_DROME	0.0557506	0.19	48.7317	neither	0 to 50
DPiM (AP-MS)	scf	capt	Q9W0H8_DROME	Q9VPX6_DROME	0.0227505	0.32	54.1948	neither	50 to 70
DPiM (AP-MS)	scf	cib	Q9W0H8_DROME	O97428_DROME	0.292337	0.43	64.9905	iLIS only	50 to 70
DPiM (AP-MS)	scf	eEF1delta	Q9W0H8_DROME	EF1D_DROME	0.110186	0.26	60.3831	neither	50 to 70
DPiM (AP-MS)	scf	eEF5	Q9W0H8_DROME	IF5A_DROME	0	0.22	70.1308	neither	70 to 100
DPiM (AP-MS)	scf	fabp	Q9W0H8_DROME	Q8INK3_DROME	0.0189988	0.26	65.4457	neither	50 to 70
DPiM (AP-MS)	scf	p23	Q9W0H8_DROME	TEBPH_DROME	0	0.2	67.1555	neither	50 to 70
DPiM (AP-MS)	scf	regucalcin	Q9W0H8_DROME	Q76NR6_DROME	0	0.19	76.997	neither	70 to 100
DPiM (AP-MS)	scf	smt3	Q9W0H8_DROME	O97102_DROME	0	0.29	70.5984	neither	70 to 100
DPiM (AP-MS)	scf	yip2	Q9W0H8_DROME	Q9VL70_DROME	0	0.16	80.4631	neither	70 to 100
DPiM (AP-MS)	scpr-C	scpr-B	Q8T3W8_DROME	Q9VGQ4_DROME	0	0.12	86.3825	neither	70 to 100
DPiM (AP-MS)	scu	Akap200	HCD2_DROME	Q86BM5_DROME	0.136831	0.38	39.1968	neither	0 to 50
DPiM (AP-MS)	scu	Akr1B	HCD2_DROME	M9PF61_DROME	0	0.13	88.3162	neither	70 to 100
DPiM (AP-MS)	scu	Bacc	HCD2_DROME	BACC_DROME	0.119792	0.26	70.7312	neither	70 to 100
DPiM (AP-MS)	scu	CG10638	HCD2_DROME	Q9VTY2_DROME	0	0.16	93.3626	neither	70 to 100
DPiM (AP-MS)	scu	CG11267	HCD2_DROME	Q9VU35_DROME	0	0.1	89.201	neither	70 to 100
DPiM (AP-MS)	scu	CG14715	HCD2_DROME	Q9VGK3_DROME	0	0.21	86.2441	neither	70 to 100
DPiM (AP-MS)	scu	CG2852	HCD2_DROME	Q9W227_DROME	0	0.2	89.8516	neither	70 to 100
DPiM (AP-MS)	scu	CG5174	HCD2_DROME	A0A0B4K897_DROME	0.0343618	0.23	57.229	neither	50 to 70
DPiM (AP-MS)	scu	CG5355	HCD2_DROME	Q9VKW5_DROME	0	0.14	88.9422	neither	70 to 100
DPiM (AP-MS)	scu	CG8036	HCD2_DROME	Q9VHN7_DROME	0	0.16	95.566	neither	70 to 100
DPiM (AP-MS)	scu	Chd64	HCD2_DROME	Q9VZI1_DROME	0.030888	0.21	84.3055	neither	70 to 100
DPiM (AP-MS)	scu	Cndp2	HCD2_DROME	Q8MT58_DROME	0	0.12	93.6892	neither	70 to 100
DPiM (AP-MS)	scu	Cog3	HCD2_DROME	COG3_DROME	0.00704708	0.35	76.2217	neither	70 to 100
DPiM (AP-MS)	scu	Df31	HCD2_DROME	O16043_DROME	0.11039	0.24	65.6996	neither	50 to 70
DPiM (AP-MS)	scu	Eb1	HCD2_DROME	A1Z6P3_DROME	0.252575	0.59	76.3178	both	70 to 100
DPiM (AP-MS)	scu	EndoGI	HCD2_DROME	Q9V3V9_DROME	0	0.2	84.7632	neither	70 to 100
DPiM (AP-MS)	scu	Fim	HCD2_DROME	Q8IQZ7_DROME	0	0.16	83.6466	neither	70 to 100
DPiM (AP-MS)	scu	GstE6	HCD2_DROME	A1ZB71_DROME	0	0.18	95.6827	neither	70 to 100
DPiM (AP-MS)	scu	GstO3	HCD2_DROME	Q9VSL2_DROME	0	0.16	93.5479	neither	70 to 100
DPiM (AP-MS)	scu	GstT1	HCD2_DROME	Q7K0B6_DROME	0	0.15	94.9327	neither	70 to 100
DPiM (AP-MS)	scu	HINT1	HCD2_DROME	Q8STA5_DROME	0	0.14	89.2263	neither	70 to 100
DPiM (AP-MS)	scu	Inos	HCD2_DROME	INO1_DROME	0	0.17	89.6842	neither	70 to 100
DPiM (AP-MS)	scu	Mdh2	HCD2_DROME	Q9VEB1_DROME	0	0.28	92.5615	neither	70 to 100
DPiM (AP-MS)	scu	Nacalpha	HCD2_DROME	NACA_DROME	0.0530295	0.35	72.5615	neither	70 to 100
DPiM (AP-MS)	scu	Ntf-2	HCD2_DROME	Q9VRD6_DROME	0	0.14	94.8433	neither	70 to 100
DPiM (AP-MS)	scu	PHGPx	HCD2_DROME	Q8IRD3_DROME	0	0.18	81.9336	neither	70 to 100
DPiM (AP-MS)	scu	Pdi	HCD2_DROME	PDI_DROME	0.10294	0.29	85.8201	neither	70 to 100
DPiM (AP-MS)	scu	Pgk	HCD2_DROME	PGK_DROME	0	0.14	92.9653	neither	70 to 100
DPiM (AP-MS)	scu	Prosbeta5	HCD2_DROME	Q7K148_DROME	0	0.16	81.7368	neither	70 to 100
DPiM (AP-MS)	scu	Prx2540-2	HCD2_DROME	Q7JX87_DROME	0	0.09	93.4815	neither	70 to 100
DPiM (AP-MS)	scu	RhoGDI	HCD2_DROME	Q9VW59_DROME	0	0.14	83.3897	neither	70 to 100
DPiM (AP-MS)	scu	Sh3beta	HCD2_DROME	M9MRQ6_DROME	0	0.18	54.9537	neither	50 to 70
DPiM (AP-MS)	scu	Stip1	HCD2_DROME	Q9VPN5_DROME	0.0278347	0.38	85.0258	neither	70 to 100
DPiM (AP-MS)	scu	Trx-2	HCD2_DROME	THIO2_DROME	0	0.15	92.7009	neither	70 to 100
DPiM (AP-MS)	scu	capt	HCD2_DROME	Q9VPX6_DROME	0	0.23	61.3825	neither	50 to 70
DPiM (AP-MS)	scu	cib	HCD2_DROME	O97428_DROME	0.0714857	0.28	71.3388	neither	70 to 100
DPiM (AP-MS)	scu	eEF5	HCD2_DROME	IF5A_DROME	0	0.14	86.6003	neither	70 to 100
DPiM (AP-MS)	scu	fabp	HCD2_DROME	Q8INK3_DROME	0.0221755	0.21	79.3402	neither	70 to 100
DPiM (AP-MS)	scu	loqs	HCD2_DROME	LOQS_DROME	0	0.15	65.7875	neither	50 to 70
DPiM (AP-MS)	scu	regucalcin	HCD2_DROME	Q76NR6_DROME	0	0.17	91.2932	neither	70 to 100
DPiM (AP-MS)	scu	smt3	HCD2_DROME	O97102_DROME	0.17458	0.29	88.2492	neither	70 to 100
DPiM (AP-MS)	scu	yip2	HCD2_DROME	Q9VL70_DROME	0	0.15	96.1288	neither	70 to 100
DPiM (AP-MS)	sds22	CG13994	Q9VEK8_DROME	Q9VMI2_DROME	0.402623	0.6	69.3203	both	50 to 70
DPiM (AP-MS)	sds22	CG15705	Q9VEK8_DROME	Q4QPV3_DROME	0.240595	0.24	72.4855	iLIS only	70 to 100
DPiM (AP-MS)	sds22	Pp1-Y1	Q9VEK8_DROME	A8QI94_DROME	0.604564	0.87	91.579	both	70 to 100
DPiM (AP-MS)	sel	Pdi	SEELE_DROME	PDI_DROME	0	0.27	77.9258	neither	70 to 100
DPiM (AP-MS)	sesB	Cyp4ac1	ADT_DROME	C4AC1_DROME	0	0.25	82.6926	neither	70 to 100
DPiM (AP-MS)	sgg	CG11523	M9PGV7_DROME	Q9VNV2_DROME	0.453557	0.79	43.8577	both	0 to 50
DPiM (AP-MS)	sgg	CG1910	M9PGV7_DROME	Q9V9U3_DROME	0.283188	0.33	34.1023	iLIS only	0 to 50
DPiM (AP-MS)	sgg	CG4325	M9PGV7_DROME	Q9XZS4_DROME	0.0345833	0.29	39.1434	neither	0 to 50
DPiM (AP-MS)	sgg	CG5568	M9PGV7_DROME	Q9VRQ4_DROME	0	0.24	53.5209	neither	50 to 70
DPiM (AP-MS)	sgg	Synd	M9PGV7_DROME	A0A0B4KH28_DROME	0	0.2	47.2362	neither	0 to 50
DPiM (AP-MS)	shd	CCT6	CP314_DROME	Q9VXQ5_DROME	0	0.17	81.4134	neither	70 to 100
DPiM (AP-MS)	shd	CCT8	CP314_DROME	Q7K3J0_DROME	0	0.17	79.9553	neither	70 to 100
DPiM (AP-MS)	shf	Pcyt2	X2JED7_DROME	Q9W0D9_DROME	0	0.21	53.1355	neither	50 to 70
DPiM (AP-MS)	shrb	CHMP2B	CHM4_DROME	Q9VRJ5_DROME	0.398069	0.5	65.0224	both	50 to 70
DPiM (AP-MS)	shrb	Flo2	CHM4_DROME	M9PHL7_DROME	0	0.1	64.4029	neither	50 to 70
DPiM (AP-MS)	shrb	Ist1	CHM4_DROME	Q9VRY6_DROME	0	0.15	55.1971	neither	50 to 70
DPiM (AP-MS)	shrb	Vps2	CHM4_DROME	Q9VBI3_DROME	0.0954484	0.26	53.1371	neither	50 to 70
DPiM (AP-MS)	shrb	Vps4	CHM4_DROME	Q9Y162_DROME	0.164212	0.22	68.1086	neither	50 to 70
DPiM (AP-MS)	shrb	Vps60	CHM4_DROME	CHMP5_DROME	0.112865	0.28	51.1115	neither	50 to 70
DPiM (AP-MS)	sip1	CG15525	TFP11_DROME	Q9VAC7_DROME	0.331437	0.37	58.5486	iLIS only	50 to 70
DPiM (AP-MS)	sip1	CG1965	TFP11_DROME	Q9VI54_DROME	0.545186	0.55	60.4644	both	50 to 70
DPiM (AP-MS)	skd	Cdk8	A8JNW4_DROME	CDK8_DROME	0.0216353	0.4	49.1134	neither	0 to 50
DPiM (AP-MS)	skd	Cpsf6	A8JNW4_DROME	CPSF6_DROME	0	0.28	42.9161	neither	0 to 50
DPiM (AP-MS)	skd	MED11	A8JNW4_DROME	MED11_DROME	0	0.28	47.0007	neither	0 to 50
DPiM (AP-MS)	skd	MED15	A8JNW4_DROME	MED15_DROME	0.245925	0.44	42.5485	iLIS only	0 to 50
DPiM (AP-MS)	skd	MED17	A8JNW4_DROME	MED17_DROME	0	0.35	47.9904	neither	0 to 50
DPiM (AP-MS)	skd	MED18	A8JNW4_DROME	MED18_DROME	0.435616	0.85	48.5209	both	0 to 50
DPiM (AP-MS)	skd	MED23	A8JNW4_DROME	MED23_DROME	0	0.35	55.1788	neither	50 to 70
DPiM (AP-MS)	skd	MED30	A8JNW4_DROME	MED30_DROME	0	0.27	44.9534	neither	0 to 50
DPiM (AP-MS)	skd	MED4	A8JNW4_DROME	MED4_DROME	0	0.29	45.7549	neither	0 to 50
DPiM (AP-MS)	skd	MED7	A8JNW4_DROME	MED7_DROME	0.499891	0.6	47.7393	both	0 to 50
DPiM (AP-MS)	skd	MED8	A8JNW4_DROME	MED8_DROME	0	0.3	46.0607	neither	0 to 50
DPiM (AP-MS)	skd	ebi	A8JNW4_DROME	EBI_DROME	0.0429149	0.35	47.7805	neither	0 to 50
DPiM (AP-MS)	smt3	Pdi	O97102_DROME	PDI_DROME	0.21278	0.5	81.9779	ipTM only	70 to 100
DPiM (AP-MS)	smt3	eEF5	O97102_DROME	IF5A_DROME	0.158288	0.33	79.6367	neither	70 to 100
DPiM (AP-MS)	snRNP-U1-70K	ApepP	RU17_DROME	XPP_DROME	0.187617	0.48	72.4436	ipTM only	70 to 100
DPiM (AP-MS)	snRNP-U1-70K	CG10657	RU17_DROME	Q9VTY1_DROME	0	0.17	63.3099	neither	50 to 70
DPiM (AP-MS)	snRNP-U1-70K	CG3107	RU17_DROME	PREP_DROME	0.0816776	0.43	72.7704	neither	70 to 100
DPiM (AP-MS)	snRNP-U1-70K	CG31712	RU17_DROME	U430_DROME	0.276645	0.19	53.8143	iLIS only	50 to 70
DPiM (AP-MS)	snRNP-U1-70K	CG3542	RU17_DROME	Q9VQK5_DROME	0.528897	0.42	57.8138	iLIS only	50 to 70
DPiM (AP-MS)	snRNP-U1-70K	CG4119	RU17_DROME	Q9V3Y5_DROME	0.127111	0.32	45.4059	neither	0 to 50
DPiM (AP-MS)	snRNP-U1-70K	CG6066	RU17_DROME	NKAP_DROME	0.126307	0.21	44.4303	neither	0 to 50
DPiM (AP-MS)	snRNP-U1-70K	CG6218	RU17_DROME	Q9VF86_DROME	0	0.15	65.8954	neither	50 to 70
DPiM (AP-MS)	snRNP-U1-70K	SmD2	RU17_DROME	SMD2_DROME	0.539572	0.75	63.9309	both	50 to 70
DPiM (AP-MS)	snRNP-U1-70K	Srrm234	RU17_DROME	A8JNI2_DROME	0.0930725	0.33	31.6322	neither	0 to 50
DPiM (AP-MS)	snRNP-U1-70K	U2A	RU17_DROME	RU2A_DROME	0	0.15	62.9645	neither	50 to 70
DPiM (AP-MS)	snRNP-U1-70K	hfp	RU17_DROME	PUF68_DROME	0.344027	0.34	52.1552	iLIS only	50 to 70
DPiM (AP-MS)	snRNP-U1-70K	snRNP-U1-C	RU17_DROME	RU1C_DROME	0	0.17	52.9043	neither	50 to 70
DPiM (AP-MS)	snf	SNRPG	SNRPA_DROME	RUXG_DROME	0.0387351	0.27	69.0908	neither	50 to 70
DPiM (AP-MS)	snf	SmD2	SNRPA_DROME	SMD2_DROME	0	0.19	72.3294	neither	70 to 100
DPiM (AP-MS)	snf	snRNP-U1-70K	SNRPA_DROME	RU17_DROME	0	0.12	63.5279	neither	50 to 70
DPiM (AP-MS)	snf	snRNP-U1-C	SNRPA_DROME	RU1C_DROME	0.252516	0.22	63.1316	iLIS only	50 to 70
DPiM (AP-MS)	sob	Arc1	SOB_DROME	ARC1_DROME	0	0.13	47.31	neither	0 to 50
DPiM (AP-MS)	sob	CG18787	SOB_DROME	Q9I7N2_DROME	0.331431	0.35	38.2339	iLIS only	0 to 50
DPiM (AP-MS)	sob	Rae1	SOB_DROME	RAE1_DROME	0.0369455	0.38	54.727	neither	50 to 70
DPiM (AP-MS)	sphe	CG14823	Q9VXC8_DROME	Q9VS11_DROME	0	0.18	69.3182	neither	50 to 70
DPiM (AP-MS)	sphe	CG9581	Q9VXC8_DROME	Q9W5W7_DROME	0	0.16	83.0199	neither	70 to 100
DPiM (AP-MS)	sphe	Jon65Aiv	Q9VXC8_DROME	Q9VRS6_DROME	0.171491	0.56	81.806	ipTM only	70 to 100
DPiM (AP-MS)	sphe	Oscillin	Q9VXC8_DROME	GNPI_DROME	0	0.16	85.4456	neither	70 to 100
DPiM (AP-MS)	spidey	Agpat3	Q9W3N1_DROME	D5AEK7_DROME	0	0.24	87.7516	neither	70 to 100
DPiM (AP-MS)	spidey	Arl8	Q9W3N1_DROME	ARL8_DROME	0.0239607	0.18	86.903	neither	70 to 100
DPiM (AP-MS)	spidey	CCT7	Q9W3N1_DROME	Q9VHL2_DROME	0	0.18	82.8102	neither	70 to 100
DPiM (AP-MS)	spidey	CCT8	Q9W3N1_DROME	Q7K3J0_DROME	0	0.2	83.1787	neither	70 to 100
DPiM (AP-MS)	spidey	CG10425	Q9W3N1_DROME	Q9VBU5_DROME	0.00736301	0.25	88.5604	neither	70 to 100
DPiM (AP-MS)	spidey	CG10470	Q9W3N1_DROME	Q9VJ11_DROME	0	0.21	81.6907	neither	70 to 100
DPiM (AP-MS)	spidey	CG13220	Q9W3N1_DROME	Q6NP72_DROME	0	0.22	83.9105	neither	70 to 100
DPiM (AP-MS)	spidey	CG1416	Q9W3N1_DROME	Q9V9Q4_DROME	0	0.2	81.0834	neither	70 to 100
DPiM (AP-MS)	spidey	CG15098	Q9W3N1_DROME	Q4QQB9_DROME	0	0.21	80.6897	neither	70 to 100
DPiM (AP-MS)	spidey	CG2064	Q9W3N1_DROME	A1Z729_DROME	0	0.18	87.0555	neither	70 to 100
DPiM (AP-MS)	spidey	CG2065	Q9W3N1_DROME	Q7JYX2_DROME	0.0150856	0.19	88.0917	neither	70 to 100
DPiM (AP-MS)	spidey	CG33253	Q9W3N1_DROME	M9PI06_DROME	0.0786288	0.28	73.6004	neither	70 to 100
DPiM (AP-MS)	spidey	CG33303	Q9W3N1_DROME	Q76NQ0_DROME	0	0.25	86.6888	neither	70 to 100
DPiM (AP-MS)	spidey	Cyp12d1-p	Q9W3N1_DROME	CCD1P_DROME	0	0.2	86.2665	neither	70 to 100
DPiM (AP-MS)	spidey	FASN1	Q9W3N1_DROME	B7Z001_DROME	0	0.26	82.5115	neither	70 to 100
DPiM (AP-MS)	spidey	Fatp1	Q9W3N1_DROME	E1JHE4_DROME	0.0292298	0.23	80.5325	neither	70 to 100
DPiM (AP-MS)	spidey	GCS2beta	Q9W3N1_DROME	Q9VJD1_DROME	0	0.22	77.9369	neither	70 to 100
DPiM (AP-MS)	spidey	Gale	Q9W3N1_DROME	GALE_DROME	0	0.11	92.1263	neither	70 to 100
DPiM (AP-MS)	spidey	Gfat2	Q9W3N1_DROME	Q9VAW3_DROME	0	0.15	87.3275	neither	70 to 100
DPiM (AP-MS)	spidey	Gp93	Q9W3N1_DROME	Q9VAY2_DROME	0.0228606	0.24	77.6433	neither	70 to 100
DPiM (AP-MS)	spidey	KdelR	Q9W3N1_DROME	ERD2_DROME	0	0.22	83.2573	neither	70 to 100
DPiM (AP-MS)	spidey	Kr-h2	Q9W3N1_DROME	KRH2_DROME	0	0.23	81.6309	neither	70 to 100
DPiM (AP-MS)	spidey	MRP	Q9W3N1_DROME	Q9VK56_DROME	0	0.26	81.6356	neither	70 to 100
DPiM (AP-MS)	spidey	Mcad	Q9W3N1_DROME	ACADM_DROME	0	0.11	90.1268	neither	70 to 100
DPiM (AP-MS)	spidey	Mec2	Q9W3N1_DROME	Q9VWL0_DROME	0	0.25	78.651	neither	70 to 100
DPiM (AP-MS)	spidey	Nfs1	Q9W3N1_DROME	NFS1_DROME	0	0.14	85.462	neither	70 to 100
DPiM (AP-MS)	spidey	OstDelta	Q9W3N1_DROME	Q7K110_DROME	0	0.22	86.2956	neither	70 to 100
DPiM (AP-MS)	spidey	Pdhb	Q9W3N1_DROME	ODPB_DROME	0	0.14	90.1767	neither	70 to 100
DPiM (AP-MS)	spidey	Pp2A-29B	Q9W3N1_DROME	M9NDI6_DROME	0	0.22	84.8337	neither	70 to 100
DPiM (AP-MS)	spidey	Rab1	Q9W3N1_DROME	O18332_DROME	0	0.18	83.7877	neither	70 to 100
DPiM (AP-MS)	spidey	Ranbp9	Q9W3N1_DROME	IPO9_DROME	0	0.31	81.6796	neither	70 to 100
DPiM (AP-MS)	spidey	Rap2l	Q9W3N1_DROME	O96692_DROME	0	0.13	87.6718	neither	70 to 100
DPiM (AP-MS)	spidey	SERCA	Q9W3N1_DROME	ATC1_DROME	0	0.25	82.6778	neither	70 to 100
DPiM (AP-MS)	spidey	Sc2	Q9W3N1_DROME	Q9VZL3_DROME	0	0.18	87.1009	neither	70 to 100
DPiM (AP-MS)	spidey	Sec61alpha	Q9W3N1_DROME	Q8STG9_DROME	0	0.23	74.6677	neither	70 to 100
DPiM (AP-MS)	spidey	UQCR-6.4	Q9W3N1_DROME	Q500Y7_DROME	0.117268	0.31	84.0495	neither	70 to 100
DPiM (AP-MS)	spidey	UQCR-C2	Q9W3N1_DROME	Q9VV75_DROME	0	0.14	87.2845	neither	70 to 100
DPiM (AP-MS)	spidey	Vha68-2	Q9W3N1_DROME	VATA2_DROME	0	0.16	85.5241	neither	70 to 100
DPiM (AP-MS)	spidey	mge	Q9W3N1_DROME	Q9VZL1_DROME	0.132991	0.21	75.7711	neither	70 to 100
DPiM (AP-MS)	sqh	CG11811	SQH_DROME	Q9VTB3_DROME	0.0801602	0.2	67.9507	neither	50 to 70
DPiM (AP-MS)	sqh	CG17746	SQH_DROME	Q9VZS1_DROME	0.0797742	0.37	72.6946	neither	70 to 100
DPiM (AP-MS)	sqh	Picot	SQH_DROME	PICO_DROME	0	0.18	69.9203	neither	50 to 70
DPiM (AP-MS)	sqh	Rop	SQH_DROME	ROP_DROME	0	0.21	74.8105	neither	70 to 100
DPiM (AP-MS)	sqh	ssp	SQH_DROME	Q9VTT3_DROME	0.0280006	0.2	54.5636	neither	50 to 70
DPiM (AP-MS)	sta	UQCR-C2	RSSA_DROME	Q9VV75_DROME	0.0120833	0.26	79.589	neither	70 to 100
DPiM (AP-MS)	strat	Arl8	MSS4_DROME	ARL8_DROME	0	0.17	82.9878	neither	70 to 100
DPiM (AP-MS)	strat	CG11007	MSS4_DROME	TMX2_DROME	0	0.14	79.8605	neither	70 to 100
DPiM (AP-MS)	strat	Rab1	MSS4_DROME	O18332_DROME	0.698633	0.89	84.5918	both	70 to 100
DPiM (AP-MS)	strat	Scox	MSS4_DROME	Q9VMX4_DROME	0.0849388	0.32	72.6435	neither	70 to 100
DPiM (AP-MS)	stum	l(2)10685	STUM_DROME	Q9VPX3_DROME	0	0.33	32.8858	neither	0 to 50
DPiM (AP-MS)	sty	CG12004	SPY_DROME	A1A714_DROME	0	0.2	38.1898	neither	0 to 50
DPiM (AP-MS)	sty	CG12012	SPY_DROME	Q9VZP9_DROME	0.112145	0.29	34.0517	neither	0 to 50
DPiM (AP-MS)	sty	CG14767	SPY_DROME	Q7KGU6_DROME	0.0283528	0.17	33.592	neither	0 to 50
DPiM (AP-MS)	sty	CG3164	SPY_DROME	Q8IPV3_DROME	0	0.17	52.7479	neither	50 to 70
DPiM (AP-MS)	sty	CG5447	SPY_DROME	A0A0B4KH14_DROME	0	0.26	40.8306	neither	0 to 50
DPiM (AP-MS)	sty	CG7668	SPY_DROME	Q9VW70_DROME	0	0.2	41.8096	neither	0 to 50
DPiM (AP-MS)	sty	Frl	SPY_DROME	FRL_DROME	0.281321	0.32	52.9694	iLIS only	50 to 70
DPiM (AP-MS)	sub	CG6388	SUB_DROME	TRM1_DROME	0	0.19	70.1587	neither	70 to 100
DPiM (AP-MS)	sun	ATPsynB	SUN_DROME	AT5F1_DROME	0	0.2	55.5612	neither	50 to 70
DPiM (AP-MS)	sun	ATPsynCF6	SUN_DROME	ATP5J_DROME	0.109219	0.18	42.1859	neither	0 to 50
DPiM (AP-MS)	sun	ATPsynD	SUN_DROME	ATP5H_DROME	0	0.17	45.3168	neither	0 to 50
DPiM (AP-MS)	sun	ATPsynE	SUN_DROME	O77134_DROME	0.0387331	0.19	62.0421	neither	50 to 70
DPiM (AP-MS)	sun	ATPsynF	SUN_DROME	ATPK_DROME	0.208953	0.26	52.6173	neither	50 to 70
DPiM (AP-MS)	sun	ATPsynO	SUN_DROME	ATPO_DROME	0.0222473	0.18	52.4224	neither	50 to 70
DPiM (AP-MS)	sun	ATPsyngamma	SUN_DROME	ATPG_DROME	0.536592	0.76	84.5069	both	70 to 100
DPiM (AP-MS)	sun	CG12170	SUN_DROME	Q9VNF5_DROME	0	0.24	86.1725	neither	70 to 100
DPiM (AP-MS)	sun	CG2064	SUN_DROME	A1Z729_DROME	0.0598707	0.26	81.7218	neither	70 to 100
DPiM (AP-MS)	sun	CG4797	SUN_DROME	Q8MLQ7_DROME	0	0.2	72.7251	neither	70 to 100
DPiM (AP-MS)	sun	CG8195	SUN_DROME	Q7K3M9_DROME	0	0.16	63.5916	neither	50 to 70
DPiM (AP-MS)	sun	MRP	SUN_DROME	Q9VK56_DROME	0	0.29	80.1932	neither	70 to 100
DPiM (AP-MS)	sun	Ost48	SUN_DROME	OST48_DROME	0.3735	0.44	80.1276	iLIS only	70 to 100
DPiM (AP-MS)	sun	OstDelta	SUN_DROME	Q7K110_DROME	0.0446962	0.43	85.4832	neither	70 to 100
DPiM (AP-MS)	sun	Sec61alpha	SUN_DROME	Q8STG9_DROME	0	0.19	58.7951	neither	50 to 70
DPiM (AP-MS)	sun	Surf4	SUN_DROME	SURF4_DROME	0.128215	0.27	71.5011	neither	70 to 100
DPiM (AP-MS)	sun	jagn	SUN_DROME	JAGN_DROME	0.0911097	0.27	77.4364	neither	70 to 100
DPiM (AP-MS)	sw	CG18787	DYIN_DROME	Q9I7N2_DROME	0.0781269	0.22	56.4371	neither	50 to 70
DPiM (AP-MS)	tacc	CG10164	A0A0B4JD97_DROME	Q9VCL2_DROME	0.159461	0.36	30.1649	neither	0 to 50
DPiM (AP-MS)	tacc	msps	A0A0B4JD97_DROME	A0A0B4K700_DROME	0.472549	0.3	50.5145	iLIS only	50 to 70
DPiM (AP-MS)	tant	Pp2A-29B	TANT_DROME	M9NDI6_DROME	0	0.18	66.6708	neither	50 to 70
DPiM (AP-MS)	tant	wrd	TANT_DROME	Q8IN89_DROME	0.587802	0.47	46.9706	iLIS only	0 to 50
DPiM (AP-MS)	tkv	CG3164	Q9VMT1_DROME	Q8IPV3_DROME	0	0.23	70.2473	neither	70 to 100
DPiM (AP-MS)	tkv	CG7668	Q9VMT1_DROME	Q9VW70_DROME	0	0.18	62.865	neither	50 to 70
DPiM (AP-MS)	tkv	Klc	Q9VMT1_DROME	KLC_DROME	0.0434418	0.25	65.4515	neither	50 to 70
DPiM (AP-MS)	tll	Ku80	TLL_DROME	Q9I7M8_DROME	0	0.18	68.6156	neither	50 to 70
DPiM (AP-MS)	tll	Nph	TLL_DROME	Q9VAC4_DROME	0	0.17	62.2927	neither	50 to 70
DPiM (AP-MS)	tll	PCNA	TLL_DROME	PCNA_DROME	0	0.23	68.1708	neither	50 to 70
DPiM (AP-MS)	tll	REG	TLL_DROME	Q9V3P3_DROME	0	0.14	64.1778	neither	50 to 70
DPiM (AP-MS)	tmod	Bsg	A0A0B4K6N4_DROME	Q7KTJ7_DROME	0	0.18	50.1949	neither	50 to 70
DPiM (AP-MS)	tmod	Vha68-2	A0A0B4K6N4_DROME	VATA2_DROME	0	0.21	66.2595	neither	50 to 70
DPiM (AP-MS)	tsr	CG7737	CADF_DROME	A0A0B4LET0_DROME	0	0.17	84.8154	neither	70 to 100
DPiM (AP-MS)	tsr	HIP-R	CADF_DROME	F10A1_DROME	0	0.23	74.5507	neither	70 to 100
DPiM (AP-MS)	tsr	Synd	CADF_DROME	A0A0B4KH28_DROME	0	0.14	74.5678	neither	70 to 100
DPiM (AP-MS)	tsr	Tango2	CADF_DROME	M9NDW0_DROME	0	0.19	80.4177	neither	70 to 100
DPiM (AP-MS)	tsr	tobi	CADF_DROME	Q9VBR6_DROME	0	0.22	90.1574	neither	70 to 100
DPiM (AP-MS)	ttk	Irbp	TTKA_DROME	KU70_DROME	0.228797	0.38	49.4297	iLIS only	0 to 50
DPiM (AP-MS)	ttk	Ku80	TTKA_DROME	Q9I7M8_DROME	0.270251	0.45	52.5548	iLIS only	50 to 70
DPiM (AP-MS)	ttk	RfC3	TTKA_DROME	Q9VKW3_DROME	0	0.37	49.0263	neither	0 to 50
DPiM (AP-MS)	ttk	bon	TTKA_DROME	A0A0B4KGE5_DROME	0.202877	0.23	39.5575	neither	0 to 50
DPiM (AP-MS)	ttk	east	TTKA_DROME	O46048_DROME	0.407101	0.3	25.7092	iLIS only	0 to 50
DPiM (AP-MS)	twi	Nmnat	TWIST_DROME	Q9VC03_DROME	0.0267466	0.28	42.3137	neither	0 to 50
DPiM (AP-MS)	twin	Not1	Q8IMX1_DROME	A0A0B4LEZ3_DROME	0	0.28	68.4239	neither	50 to 70
DPiM (AP-MS)	twin	Pop2	Q8IMX1_DROME	X2JCC3_DROME	0.607461	0.78	82.7338	both	70 to 100
DPiM (AP-MS)	tws	CG33229	2ABA_DROME	Q95RM0_DROME	0.6124	0.78	73.4981	both	70 to 100
DPiM (AP-MS)	tyf	Atx2	Q9W4M7_DROME	ATX2_DROME	0.0562735	0.26	19.5287	neither	0 to 50
DPiM (AP-MS)	tyf	CG5726	Q9W4M7_DROME	Q7JRH5_DROME	0.232255	0.41	23.7294	iLIS only	0 to 50
DPiM (AP-MS)	tyf	Larp4B	Q9W4M7_DROME	LAR4_DROME	0	0.27	19.6794	neither	0 to 50
DPiM (AP-MS)	up	ATPsynB	TNNT_DROME	AT5F1_DROME	0	0.18	59.8666	neither	50 to 70
DPiM (AP-MS)	up	ATPsynCF6	TNNT_DROME	ATP5J_DROME	0	0.12	59.1188	neither	50 to 70
DPiM (AP-MS)	up	ATPsynF	TNNT_DROME	ATPK_DROME	0	0.12	61.3236	neither	50 to 70
DPiM (AP-MS)	up	ATPsynO	TNNT_DROME	ATPO_DROME	0	0.27	64.465	neither	50 to 70
DPiM (AP-MS)	up	CG10581	TNNT_DROME	Q9VP84_DROME	0.0172535	0.18	66.8083	neither	50 to 70
DPiM (AP-MS)	up	CG14207	TNNT_DROME	Q8IQW5_DROME	0	0.16	56.3881	neither	50 to 70
DPiM (AP-MS)	up	CG5177	TNNT_DROME	Q9VM18_DROME	0.0286367	0.28	65.9177	neither	50 to 70
DPiM (AP-MS)	up	CG7409	TNNT_DROME	Q9VSA9_DROME	0	0.11	59.6938	neither	50 to 70
DPiM (AP-MS)	up	CG7920	TNNT_DROME	Q9VAC1_DROME	0.0889769	0.21	69.1551	neither	50 to 70
DPiM (AP-MS)	up	Cyt-c-p	TNNT_DROME	CYC2_DROME	0	0.11	68.4199	neither	50 to 70
DPiM (AP-MS)	up	Cyt-c1	TNNT_DROME	Q9VRL0_DROME	0.0638115	0.4	65.2736	neither	50 to 70
DPiM (AP-MS)	up	Fer2LCH	TNNT_DROME	A0A0B4KHF0_DROME	0	0.11	63.8979	neither	50 to 70
DPiM (AP-MS)	up	Mdh2	TNNT_DROME	Q9VEB1_DROME	0	0.15	69.3152	neither	50 to 70
DPiM (AP-MS)	up	Mf	TNNT_DROME	Q9VFC7_DROME	0	0.14	43.8536	neither	0 to 50
DPiM (AP-MS)	up	Mhc	TNNT_DROME	MYSA_DROME	0.203246	0.31	57.6315	neither	50 to 70
DPiM (AP-MS)	up	Mpcp1	TNNT_DROME	Q7JUS9_DROME	0	0.17	62.0913	neither	50 to 70
DPiM (AP-MS)	up	ND-PDSW	TNNT_DROME	Q9VQR2_DROME	0	0.1	66.7954	neither	50 to 70
DPiM (AP-MS)	up	Nc73EF	TNNT_DROME	A8JNU6_DROME	0	0.22	68.226	neither	50 to 70
DPiM (AP-MS)	up	Scp1	TNNT_DROME	Q8MSI2_DROME	0	0.23	65.4874	neither	50 to 70
DPiM (AP-MS)	up	TpnC4	TNNT_DROME	Q7K860_DROME	0	0.14	58.6524	neither	50 to 70
DPiM (AP-MS)	up	TpnC41C	TNNT_DROME	TNNC1_DROME	0	0.19	57.4301	neither	50 to 70
DPiM (AP-MS)	up	icln	TNNT_DROME	ICLN_DROME	0.136306	0.36	58.0104	neither	50 to 70
DPiM (AP-MS)	up	mAcon1	TNNT_DROME	Q9VIE8_DROME	0	0.26	72.7882	neither	70 to 100
DPiM (AP-MS)	up	porin	TNNT_DROME	VDAC_DROME	0	0.12	68.3233	neither	50 to 70
DPiM (AP-MS)	up	wupA	TNNT_DROME	TNNI_DROME	0.684858	0.41	61.2045	iLIS only	50 to 70
DPiM (AP-MS)	ush	CDK2AP1	M9PBN1_DROME	M9PEA2_DROME	0.640627	0.35	32.2167	iLIS only	0 to 50
DPiM (AP-MS)	vanin-like	Synd	VNNL1_DROME	A0A0B4KH28_DROME	0	0.2	77.3392	neither	70 to 100
DPiM (AP-MS)	vers	AhcyL2	Q9VTT2_DROME	Q7KSG0_DROME	0.025865	0.27	61.0098	neither	50 to 70
DPiM (AP-MS)	vers	Mhcl	Q9VTT2_DROME	Q8INC3_DROME	0.0514239	0.25	56.3262	neither	50 to 70
DPiM (AP-MS)	viaf	CCT7	VIAF1_DROME	Q9VHL2_DROME	0	0.18	70.3742	neither	70 to 100
DPiM (AP-MS)	viaf	CCT8	VIAF1_DROME	Q7K3J0_DROME	0	0.26	71.5141	neither	70 to 100
DPiM (AP-MS)	vig	CG4806	Q9V426_DROME	Q9W124_DROME	0	0.17	46.1629	neither	0 to 50
DPiM (AP-MS)	vir	Flacc	VIR_DROME	FLACC_DROME	0.518945	0.68	52.3147	both	50 to 70
DPiM (AP-MS)	vis	achi	A1Z913_DROME	A1Z916_DROME	0.181912	0.26	33.8203	neither	0 to 50
DPiM (AP-MS)	vkg	CG3008	Q9VMV5_DROME	Q9VR42_DROME	0	0.27	32.2598	neither	0 to 50
DPiM (AP-MS)	vkg	CG7049	Q9VMV5_DROME	Q9W0U6_DROME	0	0.24	35.0172	neither	0 to 50
DPiM (AP-MS)	vkg	Gbp2	Q9VMV5_DROME	Q7K533_DROME	0	0.22	26.7737	neither	0 to 50
DPiM (AP-MS)	vri	slmb	Q9VMS4_DROME	A0A0B4KHK1_DROME	0.390694	0.52	47.8943	both	0 to 50
DPiM (AP-MS)	wac	dgt6	WAGC_DROME	DGT6_DROME	0.256819	0.39	46.0227	iLIS only	0 to 50
DPiM (AP-MS)	wac	msd5	WAGC_DROME	MSD5_DROME	0	0.14	33.9187	neither	0 to 50
DPiM (AP-MS)	wal	ATPsyngamma	Q7KN94_DROME	ATPG_DROME	0	0.17	85.7008	neither	70 to 100
DPiM (AP-MS)	wal	Agpat3	Q7KN94_DROME	D5AEK7_DROME	0	0.14	87.4804	neither	70 to 100
DPiM (AP-MS)	wal	Arf102F	Q7KN94_DROME	ARF4_DROME	0	0.25	87.9324	neither	70 to 100
DPiM (AP-MS)	wal	Arl8	Q7KN94_DROME	ARL8_DROME	0.0308098	0.35	84.0382	neither	70 to 100
DPiM (AP-MS)	wal	CCT3	Q7KN94_DROME	TCPG_DROME	0.206341	0.49	85.4966	ipTM only	70 to 100
DPiM (AP-MS)	wal	CCT4	Q7KN94_DROME	Q9VK69_DROME	0	0.15	84.483	neither	70 to 100
DPiM (AP-MS)	wal	CCT6	Q7KN94_DROME	Q9VXQ5_DROME	0	0.2	86.1618	neither	70 to 100
DPiM (AP-MS)	wal	CCT7	Q7KN94_DROME	Q9VHL2_DROME	0.14586	0.51	83.077	ipTM only	70 to 100
DPiM (AP-MS)	wal	CCT8	Q7KN94_DROME	Q7K3J0_DROME	0.224732	0.5	85.4024	both	70 to 100
DPiM (AP-MS)	wal	CG10425	Q7KN94_DROME	Q9VBU5_DROME	0	0.19	87.8852	neither	70 to 100
DPiM (AP-MS)	wal	CG13220	Q7KN94_DROME	Q6NP72_DROME	0	0.16	87.4872	neither	70 to 100
DPiM (AP-MS)	wal	CG1416	Q7KN94_DROME	Q9V9Q4_DROME	0.194342	0.44	83.5712	neither	70 to 100
DPiM (AP-MS)	wal	CG2064	Q7KN94_DROME	A1Z729_DROME	0	0.15	87.1993	neither	70 to 100
DPiM (AP-MS)	wal	CG33253	Q7KN94_DROME	M9PI06_DROME	0.00601089	0.25	74.5867	neither	70 to 100
DPiM (AP-MS)	wal	CG33303	Q7KN94_DROME	Q76NQ0_DROME	0.294513	0.56	89.0724	both	70 to 100
DPiM (AP-MS)	wal	CG5854	Q7KN94_DROME	Q9VCF8_DROME	0	0.36	91.9255	neither	70 to 100
DPiM (AP-MS)	wal	CG5885	Q7KN94_DROME	Q9VL69_DROME	0.142744	0.36	89.1318	neither	70 to 100
DPiM (AP-MS)	wal	COX2	Q7KN94_DROME	COX2_DROME	0	0.17	90.1199	neither	70 to 100
DPiM (AP-MS)	wal	Cnx99A	Q7KN94_DROME	Q9VAL7_DROME	0	0.23	74.7423	neither	70 to 100
DPiM (AP-MS)	wal	Cyp12d1-p	Q7KN94_DROME	CCD1P_DROME	0	0.29	86.8326	neither	70 to 100
DPiM (AP-MS)	wal	Droj2	Q7KN94_DROME	Q9VFV9_DROME	0	0.15	79.5843	neither	70 to 100
DPiM (AP-MS)	wal	FASN1	Q7KN94_DROME	B7Z001_DROME	0	0.29	81.7519	neither	70 to 100
DPiM (AP-MS)	wal	Fatp1	Q7KN94_DROME	E1JHE4_DROME	0	0.18	79.7756	neither	70 to 100
DPiM (AP-MS)	wal	GCS2beta	Q7KN94_DROME	Q9VJD1_DROME	0.0865692	0.43	79.6077	neither	70 to 100
DPiM (AP-MS)	wal	Gale	Q7KN94_DROME	GALE_DROME	0	0.13	91.6276	neither	70 to 100
DPiM (AP-MS)	wal	Gfat2	Q7KN94_DROME	Q9VAW3_DROME	0	0.23	87.2636	neither	70 to 100
DPiM (AP-MS)	wal	Gp210	Q7KN94_DROME	PO210_DROME	0	0.27	75.7569	neither	70 to 100
DPiM (AP-MS)	wal	Gp93	Q7KN94_DROME	Q9VAY2_DROME	0.0213801	0.39	79.7517	neither	70 to 100
DPiM (AP-MS)	wal	Hel25E	Q7KN94_DROME	DX39B_DROME	0	0.18	83.0222	neither	70 to 100
DPiM (AP-MS)	wal	Idh3a	Q7KN94_DROME	IDH3A_DROME	0.360611	0.54	86.5861	both	70 to 100
DPiM (AP-MS)	wal	Kap-alpha3	Q7KN94_DROME	Q9V455_DROME	0.183609	0.49	85.0631	ipTM only	70 to 100
DPiM (AP-MS)	wal	KdelR	Q7KN94_DROME	ERD2_DROME	0.0701664	0.24	89.5987	neither	70 to 100
DPiM (AP-MS)	wal	Kr-h2	Q7KN94_DROME	KRH2_DROME	0	0.19	83.6446	neither	70 to 100
DPiM (AP-MS)	wal	MRP	Q7KN94_DROME	Q9VK56_DROME	0	0.24	80.7066	neither	70 to 100
DPiM (AP-MS)	wal	Mcad	Q7KN94_DROME	ACADM_DROME	0	0.17	88.8691	neither	70 to 100
DPiM (AP-MS)	wal	Mec2	Q7KN94_DROME	Q9VWL0_DROME	0.185536	0.47	78.752	neither	70 to 100
DPiM (AP-MS)	wal	Mpcp2	Q7KN94_DROME	Q0E8E8_DROME	0.235701	0.48	83.0692	both	70 to 100
DPiM (AP-MS)	wal	Nfs1	Q7KN94_DROME	NFS1_DROME	0	0.23	85.7195	neither	70 to 100
DPiM (AP-MS)	wal	Ost48	Q7KN94_DROME	OST48_DROME	0.146573	0.32	88.7919	neither	70 to 100
DPiM (AP-MS)	wal	OstDelta	Q7KN94_DROME	Q7K110_DROME	0	0.23	86.9706	neither	70 to 100
DPiM (AP-MS)	wal	Past1	Q7KN94_DROME	Q8T8W3_DROME	0	0.36	84.0548	neither	70 to 100
DPiM (AP-MS)	wal	Pdhb	Q7KN94_DROME	ODPB_DROME	0	0.23	89.7104	neither	70 to 100
DPiM (AP-MS)	wal	Pp2A-29B	Q7KN94_DROME	M9NDI6_DROME	0	0.29	86.1767	neither	70 to 100
DPiM (AP-MS)	wal	PyK	Q7KN94_DROME	KPYK_DROME	0	0.14	90.6697	neither	70 to 100
DPiM (AP-MS)	wal	Rab1	Q7KN94_DROME	O18332_DROME	0.0299476	0.3	83.5948	neither	70 to 100
DPiM (AP-MS)	wal	Rab2	Q7KN94_DROME	RAB2_DROME	0.493341	0.74	88.0712	both	70 to 100
DPiM (AP-MS)	wal	Rab5	Q7KN94_DROME	RAB5_DROME	0.0574131	0.35	82.8714	neither	70 to 100
DPiM (AP-MS)	wal	Rab7	Q7KN94_DROME	RAB7_DROME	0	0.16	84.0134	neither	70 to 100
DPiM (AP-MS)	wal	Ranbp9	Q7KN94_DROME	IPO9_DROME	0	0.29	85.0793	neither	70 to 100
DPiM (AP-MS)	wal	Rap2l	Q7KN94_DROME	O96692_DROME	0.116131	0.54	87.6434	ipTM only	70 to 100
DPiM (AP-MS)	wal	Rpn1	Q7KN94_DROME	Q9VW54_DROME	0	0.23	84.6625	neither	70 to 100
DPiM (AP-MS)	wal	Rpt1	Q7KN94_DROME	Q7KMQ0_DROME	0	0.14	77.0667	neither	70 to 100
DPiM (AP-MS)	wal	Rpt2	Q7KN94_DROME	PRS4_DROME	0	0.15	73.174	neither	70 to 100
DPiM (AP-MS)	wal	Rpt5	Q7KN94_DROME	Q9V3V6_DROME	0.0388676	0.37	79.0815	neither	70 to 100
DPiM (AP-MS)	wal	Rpt6	Q7KN94_DROME	PRS8_DROME	0	0.16	79.5679	neither	70 to 100
DPiM (AP-MS)	wal	SERCA	Q7KN94_DROME	ATC1_DROME	0	0.17	83.2541	neither	70 to 100
DPiM (AP-MS)	wal	Sc2	Q7KN94_DROME	Q9VZL3_DROME	0	0.15	89.0586	neither	70 to 100
DPiM (AP-MS)	wal	ScsbetaA	Q7KN94_DROME	Q95U38_DROME	0	0.43	85.376	neither	70 to 100
DPiM (AP-MS)	wal	ScsbetaG	Q7KN94_DROME	Q9V470_DROME	0	0.28	90.1153	neither	70 to 100
DPiM (AP-MS)	wal	Sec13	Q7KN94_DROME	SEC13_DROME	0	0.21	82.9664	neither	70 to 100
DPiM (AP-MS)	wal	Sec61alpha	Q7KN94_DROME	Q8STG9_DROME	0	0.18	78.969	neither	70 to 100
DPiM (AP-MS)	wal	SerRS	Q7KN94_DROME	Q9VQL1_DROME	0.112538	0.51	89.3201	ipTM only	70 to 100
DPiM (AP-MS)	wal	SsRbeta	Q7KN94_DROME	Q9VUZ0_DROME	0	0.13	85.1406	neither	70 to 100
DPiM (AP-MS)	wal	Tapdelta	Q7KN94_DROME	Q7KLX3_DROME	0	0.18	83.598	neither	70 to 100
DPiM (AP-MS)	wal	TrpRS	Q7KN94_DROME	Q0KI98_DROME	0	0.32	87.575	neither	70 to 100
DPiM (AP-MS)	wal	Tspo	Q7KN94_DROME	Q9VPR1_DROME	0	0.18	88.0322	neither	70 to 100
DPiM (AP-MS)	wal	UQCR-6.4	Q7KN94_DROME	Q500Y7_DROME	0	0.2	86.8423	neither	70 to 100
DPiM (AP-MS)	wal	UQCR-C2	Q7KN94_DROME	Q9VV75_DROME	0	0.26	87.6521	neither	70 to 100
DPiM (AP-MS)	wal	Vha68-2	Q7KN94_DROME	VATA2_DROME	0	0.17	87.0626	neither	70 to 100
DPiM (AP-MS)	wal	Vps4	Q7KN94_DROME	Q9Y162_DROME	0	0.18	80.6642	neither	70 to 100
DPiM (AP-MS)	wal	bbc	Q7KN94_DROME	A0A0B4K7Y4_DROME	0	0.25	88.1944	neither	70 to 100
DPiM (AP-MS)	wal	blw	Q7KN94_DROME	ATPA_DROME	0	0.31	85.1743	neither	70 to 100
DPiM (AP-MS)	wal	cathD	Q7KN94_DROME	Q7K485_DROME	0	0.18	84.0139	neither	70 to 100
DPiM (AP-MS)	wal	l(1)G0320	Q7KN94_DROME	Q9W335_DROME	0.163686	0.46	74.1324	neither	70 to 100
DPiM (AP-MS)	wal	mEFTu1	Q7KN94_DROME	A1Z9E3_DROME	0.00775605	0.28	80.1716	neither	70 to 100
DPiM (AP-MS)	wal	mge	Q7KN94_DROME	Q9VZL1_DROME	0	0.27	80.3823	neither	70 to 100
DPiM (AP-MS)	wal	ox	Q7KN94_DROME	QCR9_DROME	0	0.23	89.6021	neither	70 to 100
DPiM (AP-MS)	wal	spidey	Q7KN94_DROME	Q9W3N1_DROME	0	0.14	90.3354	neither	70 to 100
DPiM (AP-MS)	wde	CG14464	Q7KMH9_DROME	Q5LJQ3_DROME	0.167919	0.49	28.2763	ipTM only	0 to 50
DPiM (AP-MS)	wde	egg	Q7KMH9_DROME	SETB1_DROME	0.565292	0.32	41.4902	iLIS only	0 to 50
DPiM (AP-MS)	wds	ReepA	WDS_DROME	A0A0B4JCU3_DROME	0.415832	0.74	49.5018	both	0 to 50
DPiM (AP-MS)	wds	Sgf29	WDS_DROME	Q9W2I4_DROME	0.514759	0.77	82.0888	both	70 to 100
DPiM (AP-MS)	wls	CG5447	WLS_DROME	A0A0B4KH14_DROME	0	0.21	69.4455	neither	50 to 70
DPiM (AP-MS)	woc	Cen	A8JRE3_DROME	Q9VIK6_DROME	0.20899	0.26	40.5454	neither	0 to 50
DPiM (AP-MS)	woc	Fgop2	A8JRE3_DROME	FGOP2_DROME	0	0.21	45.8113	neither	0 to 50
DPiM (AP-MS)	woc	RluA-2	A8JRE3_DROME	Q9VKU8_DROME	0.0322697	0.33	48.5835	neither	0 to 50
DPiM (AP-MS)	woc	Slmap	A8JRE3_DROME	Q9W5R5_DROME	0.0357643	0.25	42.1344	neither	0 to 50
DPiM (AP-MS)	woc	Ubqn	A8JRE3_DROME	Q9VWD9_DROME	0.0845549	0.31	44.9604	neither	0 to 50
DPiM (AP-MS)	woc	ana2	A8JRE3_DROME	Q9XZ31_DROME	0.151417	0.25	42.5762	neither	0 to 50
DPiM (AP-MS)	woc	geminin	A8JRE3_DROME	Q7JX41_DROME	0	0.22	46.8109	neither	0 to 50
DPiM (AP-MS)	woc	nxf2	A8JRE3_DROME	NXF2_DROME	0	0.28	53.3142	neither	50 to 70
DPiM (AP-MS)	woc	row	A8JRE3_DROME	A0A0B4KER0_DROME	0.461138	0.25	47.2435	iLIS only	0 to 50
DPiM (AP-MS)	wrd	Pp2A-29B	Q8IN89_DROME	M9NDI6_DROME	0.493177	0.79	64.0539	both	50 to 70
DPiM (AP-MS)	wupA	Cyt-c-p	TNNI_DROME	CYC2_DROME	0	0.25	67.6025	neither	50 to 70
DPiM (AP-MS)	yip2	Mdh2	Q9VL70_DROME	Q9VEB1_DROME	0	0.13	93.081	neither	70 to 100
DPiM (AP-MS)	yip2	capt	Q9VL70_DROME	Q9VPX6_DROME	0	0.22	65.5117	neither	50 to 70
DPiM (AP-MS)	ytr	CG31712	Q9W1I6_DROME	U430_DROME	0	0.1	52.1475	neither	50 to 70
DPiM (AP-MS)	ytr	CG3542	Q9W1I6_DROME	Q9VQK5_DROME	0.0313707	0.2	58.528	neither	50 to 70
DPiM (AP-MS)	ytr	CG4119	Q9W1I6_DROME	Q9V3Y5_DROME	0.00291667	0.23	46.0461	neither	0 to 50
DPiM (AP-MS)	zda	CG33970	Q7K3D4_DROME	Q86P18_DROME	0.0931233	0.3	73.398	neither	70 to 100
DPiM2 (AP-MS)	128up	BthD	128UP_DROME	BTHD_DROME	0	0.22	66.1394	neither	50 to 70
DPiM2 (AP-MS)	128up	CG10324	128UP_DROME	Q9VES0_DROME	0.326755	0.48	51.3609	both	50 to 70
DPiM2 (AP-MS)	128up	Dhx15	128UP_DROME	DHX15_DROME	0	0.2	80.9617	neither	70 to 100
DPiM2 (AP-MS)	128up	Larp4B	128UP_DROME	LAR4_DROME	0	0.33	33.177	neither	0 to 50
DPiM2 (AP-MS)	128up	Pax	128UP_DROME	Q2PDT4_DROME	0.0532386	0.36	54.6275	neither	50 to 70
DPiM2 (AP-MS)	128up	Sec24CD	128UP_DROME	M9PC99_DROME	0	0.25	65.4966	neither	50 to 70
DPiM2 (AP-MS)	128up	eIF3f1	128UP_DROME	EI3F1_DROME	0	0.14	74.0846	neither	70 to 100
DPiM2 (AP-MS)	128up	nonA-l	128UP_DROME	Q24113_DROME	0	0.14	61.3069	neither	50 to 70
DPiM2 (AP-MS)	5-HT7	Cdc42	5HT1R_DROME	CDC42_DROME	0	0.29	58.2561	neither	50 to 70
DPiM2 (AP-MS)	5-HT7	Ktl	5HT1R_DROME	Q9VDH3_DROME	0	0.23	61.6161	neither	50 to 70
DPiM2 (AP-MS)	AANATL2	HIP	DNAT2_DROME	F10A1_DROME	0.311658	0.52	75.1606	both	70 to 100
DPiM2 (AP-MS)	ABCB7	CG11857	Q9W0C5_DROME	A0A140SRF8_DROME	0	0.2	65.7192	neither	50 to 70
DPiM2 (AP-MS)	ABCB7	PMCA	Q9W0C5_DROME	Q59DP9_DROME	0	0.23	68.2116	neither	50 to 70
DPiM2 (AP-MS)	AGBE	LanB2	A1Z992_DROME	LAMC1_DROME	0	0.34	68.7747	neither	50 to 70
DPiM2 (AP-MS)	AGBE	Mcr	A1Z992_DROME	Q9VLT3_DROME	0	0.27	82.8304	neither	70 to 100
DPiM2 (AP-MS)	AIMP1	AP-2alpha	A1Z7K8_DROME	E8NH12_DROME	0	0.19	77.0646	neither	70 to 100
DPiM2 (AP-MS)	AIMP1	CG15014	A1Z7K8_DROME	THUM1_DROME	0	0.16	69.2125	neither	50 to 70
DPiM2 (AP-MS)	AIMP1	CG18178	A1Z7K8_DROME	Q9VT38_DROME	0	0.14	64.296	neither	50 to 70
DPiM2 (AP-MS)	AIMP1	CG3434	A1Z7K8_DROME	QTRT2_DROME	0	0.14	81.978	neither	70 to 100
DPiM2 (AP-MS)	AIMP1	CG3594	A1Z7K8_DROME	Q9W108_DROME	0	0.15	65.6633	neither	50 to 70
DPiM2 (AP-MS)	AIMP1	CG8223	A1Z7K8_DROME	NASP_DROME	0.0782344	0.24	58.2542	neither	50 to 70
DPiM2 (AP-MS)	AIMP1	CG9286	A1Z7K8_DROME	BCCIP_DROME	0	0.23	70.2367	neither	70 to 100
DPiM2 (AP-MS)	AIMP1	CG9344	A1Z7K8_DROME	Q9W2P5_DROME	0	0.19	73.2846	neither	70 to 100
DPiM2 (AP-MS)	AIMP1	CG9684	A1Z7K8_DROME	Q9VHR5_DROME	0.0434699	0.25	62.4664	neither	50 to 70
DPiM2 (AP-MS)	AIMP1	Dis3	A1Z7K8_DROME	Q9VC93_DROME	0	0.2	77.7699	neither	70 to 100
DPiM2 (AP-MS)	AIMP1	FLASH	A1Z7K8_DROME	Q7K0L8_DROME	0.310702	0.47	38.3622	iLIS only	0 to 50
DPiM2 (AP-MS)	AIMP1	Mapmodulin	A1Z7K8_DROME	E1JGK5_DROME	0.239424	0.4	60.688	iLIS only	50 to 70
DPiM2 (AP-MS)	AIMP1	Nop60B	A1Z7K8_DROME	DKC1_DROME	0	0.22	72.9753	neither	70 to 100
DPiM2 (AP-MS)	AIMP1	RpLP0-like	A1Z7K8_DROME	Q7K1Q7_DROME	0.0721015	0.29	74.8181	neither	70 to 100
DPiM2 (AP-MS)	AIMP1	Rrp4	A1Z7K8_DROME	Q9W1M9_DROME	0	0.17	74.89	neither	70 to 100
DPiM2 (AP-MS)	AIMP1	Rrp40	A1Z7K8_DROME	EXOS3_DROME	0	0.14	73.4997	neither	70 to 100
DPiM2 (AP-MS)	AIMP1	Rrp42	A1Z7K8_DROME	Q29QQ9_DROME	0.188641	0.33	77.6507	neither	70 to 100
DPiM2 (AP-MS)	AIMP1	Rrp46	A1Z7K8_DROME	Q9VGZ2_DROME	0.087945	0.33	73.0781	neither	70 to 100
DPiM2 (AP-MS)	AIMP1	SNRPG	A1Z7K8_DROME	RUXG_DROME	0	0.28	72.9216	neither	70 to 100
DPiM2 (AP-MS)	AIMP1	SmD2	A1Z7K8_DROME	SMD2_DROME	0	0.18	74.2931	neither	70 to 100
DPiM2 (AP-MS)	AIMP1	ldbr	A1Z7K8_DROME	DBR1_DROME	0	0.21	70.9693	neither	70 to 100
DPiM2 (AP-MS)	AIMP1	mRpL1	A1Z7K8_DROME	Q9VHT5_DROME	0	0.13	70.4616	neither	70 to 100
DPiM2 (AP-MS)	AIMP1	mRpL39	A1Z7K8_DROME	RM39_DROME	0.0957382	0.32	74.8446	neither	70 to 100
DPiM2 (AP-MS)	AIMP1	pic	A1Z7K8_DROME	DDB1_DROME	0	0.3	82.8793	neither	70 to 100
DPiM2 (AP-MS)	AIMP2	AspRS	AIMP2	AspRS	0.626765	0.83	80.9543	both	70 to 100
DPiM2 (AP-MS)	AMPKalpha	PGRP-LA	O18645_DROME	PGPLA_DROME	0.0420252	0.24	59.3081	neither	50 to 70
DPiM2 (AP-MS)	AMPKalpha	SNF4Agamma	AMPKalpha	SNF4Agamma	0.431132	0.41	44.2076	iLIS only	0 to 50
DPiM2 (AP-MS)	AMPKalpha	SNF4Agamma	O18645_DROME	Q9VDD2_DROME	0.437546	0.41	43.9673	iLIS only	0 to 50
DPiM2 (AP-MS)	AP-1-2beta	pirk	Q24253_DROME	Q9W2E6_DROME	0.0558467	0.35	75.4528	neither	70 to 100
DPiM2 (AP-MS)	AP-2mu	Cdc5	O62530_DROME	Q9W0R0_DROME	0.116611	0.39	64.2456	neither	50 to 70
DPiM2 (AP-MS)	AP-2sigma	mnb	Q9VDC3_DROME	Q9VX06_DROME	0	0.26	47.8842	neither	0 to 50
DPiM2 (AP-MS)	AP-2sigma	wap	Q9VDC3_DROME	Q9VR53_DROME	0	0.21	86.8067	neither	70 to 100
DPiM2 (AP-MS)	ATP6AP2	Vha100-4	RENR_DROME	Q9VE77_DROME	0.497472	0.67	77.9258	both	70 to 100
DPiM2 (AP-MS)	ATPCL	AdSS	Q7KN85_DROME	PURA_DROME	0	0.17	86.3968	neither	70 to 100
DPiM2 (AP-MS)	ATPCL	Akap200	Q7KN85_DROME	Q86BM5_DROME	0	0.27	56.7886	neither	50 to 70
DPiM2 (AP-MS)	ATPCL	Akr1B	Q7KN85_DROME	M9PF61_DROME	0	0.26	85.9053	neither	70 to 100
DPiM2 (AP-MS)	ATPCL	AlaRS	Q7KN85_DROME	SYAC_DROME	0	0.2	84.3343	neither	70 to 100
DPiM2 (AP-MS)	ATPCL	CG10576	Q7KN85_DROME	Q9VRP2_DROME	0	0.18	87.0105	neither	70 to 100
DPiM2 (AP-MS)	ATPCL	CG10638	Q7KN85_DROME	Q9VTY2_DROME	0	0.18	87.5852	neither	70 to 100
DPiM2 (AP-MS)	ATPCL	CG11267	Q7KN85_DROME	Q9VU35_DROME	0	0.19	85.2051	neither	70 to 100
DPiM2 (AP-MS)	ATPCL	CG13887	Q7KN85_DROME	Q9W0M4_DROME	0	0.18	82.2925	neither	70 to 100
DPiM2 (AP-MS)	ATPCL	CG1440	Q7KN85_DROME	X2JEJ0_DROME	0	0.18	84.3532	neither	70 to 100
DPiM2 (AP-MS)	ATPCL	CG14715	Q7KN85_DROME	Q9VGK3_DROME	0	0.18	84.3129	neither	70 to 100
DPiM2 (AP-MS)	ATPCL	CG1910	Q7KN85_DROME	Q9V9U3_DROME	0.0887788	0.32	66.5712	neither	50 to 70
DPiM2 (AP-MS)	ATPCL	CG2852	Q7KN85_DROME	Q9W227_DROME	0	0.18	85.8806	neither	70 to 100
DPiM2 (AP-MS)	ATPCL	CG2918	Q7KN85_DROME	O46067_DROME	0	0.21	80.4262	neither	70 to 100
DPiM2 (AP-MS)	ATPCL	CG3226	Q7KN85_DROME	Q9W3Y3_DROME	0	0.23	83.4094	neither	70 to 100
DPiM2 (AP-MS)	ATPCL	CG32549	Q7KN85_DROME	Q9VWV5_DROME	0	0.18	77.5163	neither	70 to 100
DPiM2 (AP-MS)	ATPCL	CG40045	Q7KN85_DROME	Q8SYG3_DROME	0	0.23	85.472	neither	70 to 100
DPiM2 (AP-MS)	ATPCL	CG4598	Q7KN85_DROME	Q9VL68_DROME	0	0.17	86.255	neither	70 to 100
DPiM2 (AP-MS)	ATPCL	CG5174	Q7KN85_DROME	A0A0B4K897_DROME	0	0.17	72.3186	neither	70 to 100
DPiM2 (AP-MS)	ATPCL	CG5355	Q7KN85_DROME	Q9VKW5_DROME	0	0.19	84.2678	neither	70 to 100
DPiM2 (AP-MS)	ATPCL	CG7461	Q7KN85_DROME	A1ZBJ2_DROME	0	0.19	85.7273	neither	70 to 100
DPiM2 (AP-MS)	ATPCL	CG7834	Q7KN85_DROME	Q0KHZ6_DROME	0	0.2	86.9596	neither	70 to 100
DPiM2 (AP-MS)	ATPCL	CG7920	Q7KN85_DROME	Q9VAC1_DROME	0	0.18	86.7382	neither	70 to 100
DPiM2 (AP-MS)	ATPCL	Clic	Q7KN85_DROME	CLIC_DROME	0	0.23	85.2493	neither	70 to 100
DPiM2 (AP-MS)	ATPCL	Cndp2	Q7KN85_DROME	Q8MT58_DROME	0	0.18	87.3026	neither	70 to 100
DPiM2 (AP-MS)	ATPCL	DppIII	Q7KN85_DROME	DPP3_DROME	0	0.19	83.8834	neither	70 to 100
DPiM2 (AP-MS)	ATPCL	Echs1	Q7KN85_DROME	Q7JR58_DROME	0	0.17	86.1676	neither	70 to 100
DPiM2 (AP-MS)	ATPCL	EndoGI	Q7KN85_DROME	Q9V3V9_DROME	0	0.19	82.4064	neither	70 to 100
DPiM2 (AP-MS)	ATPCL	Fim	Q7KN85_DROME	Q8IQZ7_DROME	0	0.29	82.6344	neither	70 to 100
DPiM2 (AP-MS)	ATPCL	Fkbp59	Q7KN85_DROME	FKB59_DROME	0	0.18	83.319	neither	70 to 100
DPiM2 (AP-MS)	ATPCL	GstE6	Q7KN85_DROME	A1ZB71_DROME	0	0.17	87.5996	neither	70 to 100
DPiM2 (AP-MS)	ATPCL	HINT1	Q7KN85_DROME	Q8STA5_DROME	0	0.18	85.0434	neither	70 to 100
DPiM2 (AP-MS)	ATPCL	Hsc70Cb	Q7KN85_DROME	M9MSL3_DROME	0	0.21	81.8931	neither	70 to 100
DPiM2 (AP-MS)	ATPCL	Inos	Q7KN85_DROME	INO1_DROME	0	0.18	85.874	neither	70 to 100
DPiM2 (AP-MS)	ATPCL	Karybeta3	Q7KN85_DROME	Q9VN44_DROME	0	0.21	84.6538	neither	70 to 100
DPiM2 (AP-MS)	ATPCL	Mfe2	Q7KN85_DROME	DHB4_DROME	0	0.19	84.9165	neither	70 to 100
DPiM2 (AP-MS)	ATPCL	Nacalpha	Q7KN85_DROME	NACA_DROME	0	0.18	80.1233	neither	70 to 100
DPiM2 (AP-MS)	ATPCL	Ntf-2	Q7KN85_DROME	Q9VRD6_DROME	0	0.19	87.193	neither	70 to 100
DPiM2 (AP-MS)	ATPCL	PHGPx	Q7KN85_DROME	Q8IRD3_DROME	0	0.19	82.2501	neither	70 to 100
DPiM2 (AP-MS)	ATPCL	Paics	Q7KN85_DROME	PUR6_DROME	0	0.17	87.4143	neither	70 to 100
DPiM2 (AP-MS)	ATPCL	Pen	Q7KN85_DROME	IMA_DROME	0	0.19	84.2201	neither	70 to 100
DPiM2 (AP-MS)	ATPCL	Pgk	Q7KN85_DROME	PGK_DROME	0	0.18	86.5772	neither	70 to 100
DPiM2 (AP-MS)	ATPCL	Prosalpha3	Q7KN85_DROME	PSA4_DROME	0	0.21	85.8769	neither	70 to 100
DPiM2 (AP-MS)	ATPCL	Prosalpha6	Q7KN85_DROME	PSA1_DROME	0	0.21	84.6483	neither	70 to 100
DPiM2 (AP-MS)	ATPCL	Prosalpha7	Q7KN85_DROME	PSA3_DROME	0	0.18	86.1989	neither	70 to 100
DPiM2 (AP-MS)	ATPCL	Prosbeta3	Q7KN85_DROME	PSB3_DROME	0	0.2	87.0368	neither	70 to 100
DPiM2 (AP-MS)	ATPCL	Prosbeta5	Q7KN85_DROME	Q7K148_DROME	0	0.21	83.1479	neither	70 to 100
DPiM2 (AP-MS)	ATPCL	Psa	Q7KN85_DROME	Q8IRH1_DROME	0	0.21	79.8273	neither	70 to 100
DPiM2 (AP-MS)	ATPCL	RhoGDI	Q7KN85_DROME	Q9VW59_DROME	0	0.19	84.2987	neither	70 to 100
DPiM2 (AP-MS)	ATPCL	Rpn5	Q7KN85_DROME	Q9V3Z4_DROME	0	0.18	83.6534	neither	70 to 100
DPiM2 (AP-MS)	ATPCL	Sar1	Q7KN85_DROME	Q9VD29_DROME	0	0.21	83.7826	neither	70 to 100
DPiM2 (AP-MS)	ATPCL	SerRS	Q7KN85_DROME	Q9VQL1_DROME	0	0.18	86.1381	neither	70 to 100
DPiM2 (AP-MS)	ATPCL	Sh3beta	Q7KN85_DROME	M9MRQ6_DROME	0	0.18	68.8817	neither	50 to 70
DPiM2 (AP-MS)	ATPCL	Shmt	Q7KN85_DROME	Q9W457_DROME	0	0.19	85.4509	neither	70 to 100
DPiM2 (AP-MS)	ATPCL	Sps1	Q7KN85_DROME	SPS1_DROME	0	0.19	84.8404	neither	70 to 100
DPiM2 (AP-MS)	ATPCL	Stip1	Q7KN85_DROME	Q9VPN5_DROME	0	0.19	82.5907	neither	70 to 100
DPiM2 (AP-MS)	ATPCL	Tsp42Ed	Q7KN85_DROME	Q7JWV7_DROME	0	0.21	83.1996	neither	70 to 100
DPiM2 (AP-MS)	ATPCL	Tudor-SN	Q7KN85_DROME	SND1_DROME	0	0.3	82.206	neither	70 to 100
DPiM2 (AP-MS)	ATPCL	Uba1	Q7KN85_DROME	Q8T0L3_DROME	0	0.23	79.574	neither	70 to 100
DPiM2 (AP-MS)	ATPCL	Uev1A	Q7KN85_DROME	Q9VRL1_DROME	0	0.23	86.0072	neither	70 to 100
DPiM2 (AP-MS)	ATPCL	Usp14	Q7KN85_DROME	Q9VKZ8_DROME	0	0.18	84.1561	neither	70 to 100
DPiM2 (AP-MS)	ATPCL	Vha68-2	Q7KN85_DROME	VATA2_DROME	0	0.19	84.1078	neither	70 to 100
DPiM2 (AP-MS)	ATPCL	capt	Q7KN85_DROME	Q9VPX6_DROME	0.0199401	0.36	68.8875	neither	50 to 70
DPiM2 (AP-MS)	ATPCL	dUTPase	Q7KN85_DROME	Q9V3I1_DROME	0	0.17	83.7577	neither	70 to 100
DPiM2 (AP-MS)	ATPCL	eEF1delta	Q7KN85_DROME	EF1D_DROME	0	0.19	79.9547	neither	70 to 100
DPiM2 (AP-MS)	ATPCL	fabp	Q7KN85_DROME	Q8INK3_DROME	0	0.24	83.4145	neither	70 to 100
DPiM2 (AP-MS)	ATPCL	p23	Q7KN85_DROME	TEBPH_DROME	0	0.22	82.913	neither	70 to 100
DPiM2 (AP-MS)	ATPCL	prtp	Q7KN85_DROME	TXND5_DROME	0	0.19	79.8315	neither	70 to 100
DPiM2 (AP-MS)	ATPCL	regucalcin	Q7KN85_DROME	Q76NR6_DROME	0	0.19	87.0849	neither	70 to 100
DPiM2 (AP-MS)	ATPCL	sgl	Q7KN85_DROME	UGDH_DROME	0	0.17	87.3705	neither	70 to 100
DPiM2 (AP-MS)	ATPCL	yip2	Q7KN85_DROME	Q9VL70_DROME	0	0.18	87.9539	neither	70 to 100
DPiM2 (AP-MS)	ATPsynB	CG14207	AT5F1_DROME	Q8IQW5_DROME	0	0.09	56.4696	neither	50 to 70
DPiM2 (AP-MS)	ATPsynB	CG34172	AT5F1_DROME	Q6IHY5_DROME	0	0.16	56.1974	neither	50 to 70
DPiM2 (AP-MS)	ATPsynB	CG45076	AT5F1_DROME	Y5076_DROME	0.178144	0.26	47.9973	neither	0 to 50
DPiM2 (AP-MS)	ATPsynB	CG5177	AT5F1_DROME	Q9VM18_DROME	0	0.11	76.0481	neither	70 to 100
DPiM2 (AP-MS)	ATPsynB	CG7409	AT5F1_DROME	Q9VSA9_DROME	0	0.08	62.4209	neither	50 to 70
DPiM2 (AP-MS)	ATPsynB	CG7601	AT5F1_DROME	DHRS7_DROME	0	0.13	75.484	neither	70 to 100
DPiM2 (AP-MS)	ATPsynB	CG9297	AT5F1_DROME	Q8I0D4_DROME	0	0.17	61.4612	neither	50 to 70
DPiM2 (AP-MS)	ATPsynB	Cyt-b5	AT5F1_DROME	CYB5_DROME	0	0.12	67.3643	neither	50 to 70
DPiM2 (AP-MS)	ATPsynB	Cyt-c1	AT5F1_DROME	Q9VRL0_DROME	0	0.16	73.3306	neither	70 to 100
DPiM2 (AP-MS)	ATPsynB	Gpo1	AT5F1_DROME	Q7K569_DROME	0	0.27	77.9144	neither	70 to 100
DPiM2 (AP-MS)	ATPsynB	Karybeta3	AT5F1_DROME	Q9VN44_DROME	0.0274779	0.31	81.8295	neither	70 to 100
DPiM2 (AP-MS)	ATPsynB	Mdh2	AT5F1_DROME	Q9VEB1_DROME	0	0.11	80.0891	neither	70 to 100
DPiM2 (AP-MS)	ATPsynB	Mhc	AT5F1_DROME	MYSA_DROME	0.131347	0.32	59.5683	neither	50 to 70
DPiM2 (AP-MS)	ATPsynB	Mpcp1	AT5F1_DROME	Q7JUS9_DROME	0.0773062	0.3	68.7021	neither	50 to 70
DPiM2 (AP-MS)	ATPsynB	Mpcp2	AT5F1_DROME	Q0E8E8_DROME	0.0228009	0.26	69.8927	neither	50 to 70
DPiM2 (AP-MS)	ATPsynB	OstDelta	AT5F1_DROME	Q7K110_DROME	0.0600835	0.3	78.2452	neither	70 to 100
DPiM2 (AP-MS)	ATPsynB	Rtnl1	AT5F1_DROME	E1JHT6_DROME	0	0.23	46.1738	neither	0 to 50
DPiM2 (AP-MS)	ATPsynB	Scamp	AT5F1_DROME	Q9VXV6_DROME	0	0.2	61.362	neither	50 to 70
DPiM2 (AP-MS)	ATPsynB	fau	AT5F1_DROME	FAU_DROME	0	0.15	44.7925	neither	0 to 50
DPiM2 (AP-MS)	ATPsynCF6	Akap200	ATP5J_DROME	Q86BM5_DROME	0.0436911	0.27	26.1883	neither	0 to 50
DPiM2 (AP-MS)	ATPsynCF6	CG10863	ATP5J_DROME	Q9Y112_DROME	0.122203	0.32	79.7751	neither	70 to 100
DPiM2 (AP-MS)	ATPsynCF6	CG11267	ATP5J_DROME	Q9VU35_DROME	0	0.11	50.7481	neither	50 to 70
DPiM2 (AP-MS)	ATPsynCF6	CG14715	ATP5J_DROME	Q9VGK3_DROME	0.157579	0.23	62.7891	neither	50 to 70
DPiM2 (AP-MS)	ATPsynCF6	CG5174	ATP5J_DROME	A0A0B4K897_DROME	0	0.19	27.4253	neither	0 to 50
DPiM2 (AP-MS)	ATPsynCF6	CG5885	ATP5J_DROME	Q9VL69_DROME	0	0.16	53.4673	neither	50 to 70
DPiM2 (AP-MS)	ATPsynCF6	COX5B	ATP5J_DROME	Q9VMB9_DROME	0.10431	0.19	52.6039	neither	50 to 70
DPiM2 (AP-MS)	ATPsynCF6	Chd64	ATP5J_DROME	Q9VZI1_DROME	0.0953166	0.25	58.2277	neither	50 to 70
DPiM2 (AP-MS)	ATPsynCF6	Cisd2	ATP5J_DROME	CISD2_DROME	0	0.15	57.1866	neither	50 to 70
DPiM2 (AP-MS)	ATPsynCF6	Cyt-b5	ATP5J_DROME	CYB5_DROME	0	0.13	50.5159	neither	50 to 70
DPiM2 (AP-MS)	ATPsynCF6	Df31	ATP5J_DROME	O16043_DROME	0	0.08	31.8217	neither	0 to 50
DPiM2 (AP-MS)	ATPsynCF6	Fim	ATP5J_DROME	Q8IQZ7_DROME	0	0.24	75.7292	neither	70 to 100
DPiM2 (AP-MS)	ATPsynCF6	GstE6	ATP5J_DROME	A1ZB71_DROME	0.0542802	0.23	72.9032	neither	70 to 100
DPiM2 (AP-MS)	ATPsynCF6	Karybeta3	ATP5J_DROME	Q9VN44_DROME	0.135535	0.46	86.4278	neither	70 to 100
DPiM2 (AP-MS)	ATPsynCF6	Nacalpha	ATP5J_DROME	NACA_DROME	0.155663	0.28	46.1795	neither	0 to 50
DPiM2 (AP-MS)	ATPsynCF6	Nopp140	ATP5J_DROME	M9PFZ1_DROME	0	0.23	26.5415	neither	0 to 50
DPiM2 (AP-MS)	ATPsynCF6	OstDelta	ATP5J_DROME	Q7K110_DROME	0	0.17	80.1584	neither	70 to 100
DPiM2 (AP-MS)	ATPsynCF6	Prx2540-1	ATP5J_DROME	A1Z892_DROME	0	0.18	70.9547	neither	70 to 100
DPiM2 (AP-MS)	ATPsynCF6	Stip1	ATP5J_DROME	Q9VPN5_DROME	0.00291667	0.22	72.0207	neither	70 to 100
DPiM2 (AP-MS)	ATPsynCF6	Tre1	ATP5J_DROME	X2JIG6_DROME	0.046284	0.26	62.645	neither	50 to 70
DPiM2 (AP-MS)	ATPsynCF6	Vha68-2	ATP5J_DROME	VATA2_DROME	0	0.18	78.2332	neither	70 to 100
DPiM2 (AP-MS)	ATPsynCF6	cib	ATP5J_DROME	O97428_DROME	0	0.13	33.0236	neither	0 to 50
DPiM2 (AP-MS)	ATPsynCF6	fabp	ATP5J_DROME	Q8INK3_DROME	0.131972	0.25	52.008	neither	50 to 70
DPiM2 (AP-MS)	ATPsynCF6	icln	ATP5J_DROME	ICLN_DROME	0.131845	0.31	54.4495	neither	50 to 70
DPiM2 (AP-MS)	ATPsynCF6	nub	ATP5J_DROME	A8DYZ8_DROME	0	0.25	33.2411	neither	0 to 50
DPiM2 (AP-MS)	ATPsynCF6	p23	ATP5J_DROME	TEBPH_DROME	0.0887146	0.24	56.0244	neither	50 to 70
DPiM2 (AP-MS)	ATPsynCF6	regucalcin	ATP5J_DROME	Q76NR6_DROME	0.0341309	0.23	78.0349	neither	70 to 100
DPiM2 (AP-MS)	ATPsynCF6	scf	ATP5J_DROME	Q9W0H8_DROME	0.425827	0.6	64.6683	both	50 to 70
DPiM2 (AP-MS)	ATPsynD	Akr1B	ATP5H_DROME	M9PF61_DROME	0.0934848	0.18	78.1862	neither	70 to 100
DPiM2 (AP-MS)	ATPsynD	CG10265	ATP5H_DROME	Q7K2K2_DROME	0	0.13	45.449	neither	0 to 50
DPiM2 (AP-MS)	ATPsynD	CG10576	ATP5H_DROME	Q9VRP2_DROME	0.104754	0.2	81.1212	neither	70 to 100
DPiM2 (AP-MS)	ATPsynD	CG10638	ATP5H_DROME	Q9VTY2_DROME	0.122701	0.2	82.944	neither	70 to 100
DPiM2 (AP-MS)	ATPsynD	CG11267	ATP5H_DROME	Q9VU35_DROME	0	0.09	58.6618	neither	50 to 70
DPiM2 (AP-MS)	ATPsynD	CG12279	ATP5H_DROME	Q9VG33_DROME	0	0.18	66.4053	neither	50 to 70
DPiM2 (AP-MS)	ATPsynD	CG13887	ATP5H_DROME	Q9W0M4_DROME	0	0.2	55.5197	neither	50 to 70
DPiM2 (AP-MS)	ATPsynD	CG3226	ATP5H_DROME	Q9W3Y3_DROME	0.0159613	0.16	60.6771	neither	50 to 70
DPiM2 (AP-MS)	ATPsynD	CG4598	ATP5H_DROME	Q9VL68_DROME	0.0502415	0.21	78.6078	neither	70 to 100
DPiM2 (AP-MS)	ATPsynD	CG7668	ATP5H_DROME	Q9VW70_DROME	0.125038	0.36	59.7251	neither	50 to 70
DPiM2 (AP-MS)	ATPsynD	CG7834	ATP5H_DROME	Q0KHZ6_DROME	0.324493	0.32	86.5613	iLIS only	70 to 100
DPiM2 (AP-MS)	ATPsynD	COX5A	ATP5H_DROME	COX5A_DROME	0	0.09	61.1994	neither	50 to 70
DPiM2 (AP-MS)	ATPsynD	Cisd2	ATP5H_DROME	CISD2_DROME	0	0.11	69.9249	neither	50 to 70
DPiM2 (AP-MS)	ATPsynD	Cndp2	ATP5H_DROME	Q8MT58_DROME	0	0.13	86.7673	neither	70 to 100
DPiM2 (AP-MS)	ATPsynD	Cyt-b5	ATP5H_DROME	CYB5_DROME	0	0.11	63.0016	neither	50 to 70
DPiM2 (AP-MS)	ATPsynD	Cyt-c1	ATP5H_DROME	Q9VRL0_DROME	0.0492366	0.16	76.5137	neither	70 to 100
DPiM2 (AP-MS)	ATPsynD	Fim	ATP5H_DROME	Q8IQZ7_DROME	0	0.16	76.7267	neither	70 to 100
DPiM2 (AP-MS)	ATPsynD	GstE6	ATP5H_DROME	A1ZB71_DROME	0.0298271	0.16	79.4972	neither	70 to 100
DPiM2 (AP-MS)	ATPsynD	HINT1	ATP5H_DROME	Q8STA5_DROME	0.0142272	0.14	71.7648	neither	70 to 100
DPiM2 (AP-MS)	ATPsynD	Inos	ATP5H_DROME	INO1_DROME	0	0.2	84.6575	neither	70 to 100
DPiM2 (AP-MS)	ATPsynD	Karybeta3	ATP5H_DROME	Q9VN44_DROME	0	0.27	84.8862	neither	70 to 100
DPiM2 (AP-MS)	ATPsynD	Kr-h2	ATP5H_DROME	KRH2_DROME	0.0202363	0.15	70.4135	neither	70 to 100
DPiM2 (AP-MS)	ATPsynD	Mdh2	ATP5H_DROME	Q9VEB1_DROME	0	0.14	81.72	neither	70 to 100
DPiM2 (AP-MS)	ATPsynD	Mpcp1	ATP5H_DROME	Q7JUS9_DROME	0	0.11	70.9429	neither	70 to 100
DPiM2 (AP-MS)	ATPsynD	OstDelta	ATP5H_DROME	Q7K110_DROME	0.0243338	0.28	81.3735	neither	70 to 100
DPiM2 (AP-MS)	ATPsynD	PHGPx	ATP5H_DROME	Q8IRD3_DROME	0.0546253	0.21	70.2717	neither	70 to 100
DPiM2 (AP-MS)	ATPsynD	Pgk	ATP5H_DROME	PGK_DROME	0.0239402	0.19	84.3676	neither	70 to 100
DPiM2 (AP-MS)	ATPsynD	Rtnl1	ATP5H_DROME	E1JHT6_DROME	0	0.2	43.4176	neither	0 to 50
DPiM2 (AP-MS)	ATPsynD	Sar1	ATP5H_DROME	Q9VD29_DROME	0	0.12	70.6157	neither	70 to 100
DPiM2 (AP-MS)	ATPsynD	Scamp	ATP5H_DROME	Q9VXV6_DROME	0	0.12	61.2183	neither	50 to 70
DPiM2 (AP-MS)	ATPsynD	Sgt	ATP5H_DROME	Q9VJD4_DROME	0.0561177	0.16	59.5255	neither	50 to 70
DPiM2 (AP-MS)	ATPsynD	Stip1	ATP5H_DROME	Q9VPN5_DROME	0	0.14	77.5797	neither	70 to 100
DPiM2 (AP-MS)	ATPsynD	Trx-2	ATP5H_DROME	THIO2_DROME	0	0.1	67.0598	neither	50 to 70
DPiM2 (AP-MS)	ATPsynD	Tudor-SN	ATP5H_DROME	SND1_DROME	0	0.21	79.3141	neither	70 to 100
DPiM2 (AP-MS)	ATPsynD	UQCR-C1	ATP5H_DROME	Q9VFF0_DROME	0	0.16	80.8123	neither	70 to 100
DPiM2 (AP-MS)	ATPsynD	Vha68-2	ATP5H_DROME	VATA2_DROME	0	0.14	80.7425	neither	70 to 100
DPiM2 (AP-MS)	ATPsynD	capt	ATP5H_DROME	Q9VPX6_DROME	0	0.17	53.8021	neither	50 to 70
DPiM2 (AP-MS)	ATPsynD	cib	ATP5H_DROME	O97428_DROME	0	0.11	41.279	neither	0 to 50
DPiM2 (AP-MS)	ATPsynD	dUTPase	ATP5H_DROME	Q9V3I1_DROME	0	0.09	68.0636	neither	50 to 70
DPiM2 (AP-MS)	ATPsynD	eEF1delta	ATP5H_DROME	EF1D_DROME	0	0.1	54.1102	neither	50 to 70
DPiM2 (AP-MS)	ATPsynD	fabp	ATP5H_DROME	Q8INK3_DROME	0.0660261	0.22	48.7136	neither	0 to 50
DPiM2 (AP-MS)	ATPsynD	scf	ATP5H_DROME	Q9W0H8_DROME	0.0459188	0.25	64.8214	neither	50 to 70
DPiM2 (AP-MS)	ATPsynD	scu	ATP5H_DROME	HCD2_DROME	0	0.14	87.2046	neither	70 to 100
DPiM2 (AP-MS)	ATPsynD	wupA	ATP5H_DROME	TNNI_DROME	0	0.15	59.0675	neither	50 to 70
DPiM2 (AP-MS)	ATPsynD	yip2	ATP5H_DROME	Q9VL70_DROME	0	0.13	89.3326	neither	70 to 100
DPiM2 (AP-MS)	ATPsynF	CG31460	ATPK_DROME	KTAP2_DROME	0	0.18	60.0142	neither	50 to 70
DPiM2 (AP-MS)	ATPsynF	CG34172	ATPK_DROME	Q6IHY5_DROME	0.197154	0.23	50.7353	neither	50 to 70
DPiM2 (AP-MS)	ATPsynF	CG45076	ATPK_DROME	Y5076_DROME	0	0.13	50.9652	neither	50 to 70
DPiM2 (AP-MS)	ATPsynF	CG7409	ATPK_DROME	Q9VSA9_DROME	0	0.12	48.9042	neither	0 to 50
DPiM2 (AP-MS)	ATPsynF	CG9297	ATPK_DROME	Q8I0D4_DROME	0	0.26	61.5093	neither	50 to 70
DPiM2 (AP-MS)	ATPsynF	Cisd2	ATPK_DROME	CISD2_DROME	0.028318	0.21	62.5913	neither	50 to 70
DPiM2 (AP-MS)	ATPsynF	Cndp2	ATPK_DROME	Q8MT58_DROME	0.145404	0.25	87.4685	neither	70 to 100
DPiM2 (AP-MS)	ATPsynF	Cyt-b5	ATPK_DROME	CYB5_DROME	0	0.14	52.6849	neither	50 to 70
DPiM2 (AP-MS)	ATPsynF	Karybeta3	ATPK_DROME	Q9VN44_DROME	0.0359912	0.43	85.9312	neither	70 to 100
DPiM2 (AP-MS)	ATPsynF	Kr-h2	ATPK_DROME	KRH2_DROME	0	0.16	67.3854	neither	50 to 70
DPiM2 (AP-MS)	ATPsynF	Mdh2	ATPK_DROME	Q9VEB1_DROME	0.0277067	0.24	79.3995	neither	70 to 100
DPiM2 (AP-MS)	ATPsynF	PHGPx	ATPK_DROME	Q8IRD3_DROME	0.623995	0.76	76.6612	both	70 to 100
DPiM2 (AP-MS)	ATPsynF	Vha68-2	ATPK_DROME	VATA2_DROME	0	0.2	78.9288	neither	70 to 100
DPiM2 (AP-MS)	ATPsynF	Zasp66	ATPK_DROME	Q8IQB4_DROME	0	0.14	35.3119	neither	0 to 50
DPiM2 (AP-MS)	ATPsynF	fau	ATPK_DROME	FAU_DROME	0	0.12	32.627	neither	0 to 50
DPiM2 (AP-MS)	ATPsynO	Akr1B	ATPO_DROME	M9PF61_DROME	0	0.18	77.5637	neither	70 to 100
DPiM2 (AP-MS)	ATPsynO	CCT7	ATPO_DROME	Q9VHL2_DROME	0	0.13	73.9644	neither	70 to 100
DPiM2 (AP-MS)	ATPsynO	CG12279	ATPO_DROME	Q9VG33_DROME	0	0.16	66.153	neither	50 to 70
DPiM2 (AP-MS)	ATPsynO	CG34172	ATPO_DROME	Q6IHY5_DROME	0.0327374	0.25	56.3563	neither	50 to 70
DPiM2 (AP-MS)	ATPsynO	CG34461	ATPO_DROME	Q5U126_DROME	0.0383702	0.15	53.6996	neither	50 to 70
DPiM2 (AP-MS)	ATPsynO	CG45076	ATPO_DROME	Y5076_DROME	0	0.22	49.8316	neither	0 to 50
DPiM2 (AP-MS)	ATPsynO	CG5177	ATPO_DROME	Q9VM18_DROME	0.261751	0.45	81.4694	iLIS only	70 to 100
DPiM2 (AP-MS)	ATPsynO	CG7409	ATPO_DROME	Q9VSA9_DROME	0	0.14	52.5325	neither	50 to 70
DPiM2 (AP-MS)	ATPsynO	CG7920	ATPO_DROME	Q9VAC1_DROME	0.00825296	0.25	84.9417	neither	70 to 100
DPiM2 (AP-MS)	ATPsynO	CG9297	ATPO_DROME	Q8I0D4_DROME	0	0.24	61.8752	neither	50 to 70
DPiM2 (AP-MS)	ATPsynO	COX5A	ATPO_DROME	COX5A_DROME	0.0685404	0.2	53.4345	neither	50 to 70
DPiM2 (AP-MS)	ATPsynO	Cisd2	ATPO_DROME	CISD2_DROME	0	0.12	64.8311	neither	50 to 70
DPiM2 (AP-MS)	ATPsynO	Cndp2	ATPO_DROME	Q8MT58_DROME	0.149667	0.3	85.0166	neither	70 to 100
DPiM2 (AP-MS)	ATPsynO	Cyt-b5	ATPO_DROME	CYB5_DROME	0.0301868	0.2	63.6803	neither	50 to 70
DPiM2 (AP-MS)	ATPsynO	Cyt-c1	ATPO_DROME	Q9VRL0_DROME	0	0.25	74.5008	neither	70 to 100
DPiM2 (AP-MS)	ATPsynO	Fim	ATPO_DROME	Q8IQZ7_DROME	0	0.18	74.979	neither	70 to 100
DPiM2 (AP-MS)	ATPsynO	Gpo1	ATPO_DROME	Q7K569_DROME	0	0.17	76.1595	neither	70 to 100
DPiM2 (AP-MS)	ATPsynO	GstE11	ATPO_DROME	Q7JVZ8_DROME	0	0.18	77.4673	neither	70 to 100
DPiM2 (AP-MS)	ATPsynO	GstE6	ATPO_DROME	A1ZB71_DROME	0	0.16	79.7866	neither	70 to 100
DPiM2 (AP-MS)	ATPsynO	HINT1	ATPO_DROME	Q8STA5_DROME	0.011787	0.23	73.6707	neither	70 to 100
DPiM2 (AP-MS)	ATPsynO	Karybeta3	ATPO_DROME	Q9VN44_DROME	0	0.32	82.7419	neither	70 to 100
DPiM2 (AP-MS)	ATPsynO	Kr-h2	ATPO_DROME	KRH2_DROME	0	0.18	67.2728	neither	50 to 70
DPiM2 (AP-MS)	ATPsynO	Mdh2	ATPO_DROME	Q9VEB1_DROME	0	0.19	81.3688	neither	70 to 100
DPiM2 (AP-MS)	ATPsynO	Mhc	ATPO_DROME	MYSA_DROME	0.060503	0.43	61.2943	neither	50 to 70
DPiM2 (AP-MS)	ATPsynO	Mpcp1	ATPO_DROME	Q7JUS9_DROME	0	0.15	70.3734	neither	70 to 100
DPiM2 (AP-MS)	ATPsynO	Ntf-2	ATPO_DROME	Q9VRD6_DROME	0	0.14	62.5742	neither	50 to 70
DPiM2 (AP-MS)	ATPsynO	OstDelta	ATPO_DROME	Q7K110_DROME	0	0.24	81.3549	neither	70 to 100
DPiM2 (AP-MS)	ATPsynO	PHGPx	ATPO_DROME	Q8IRD3_DROME	0.0917524	0.23	71.9863	neither	70 to 100
DPiM2 (AP-MS)	ATPsynO	Paics	ATPO_DROME	PUR6_DROME	0	0.26	84.0148	neither	70 to 100
DPiM2 (AP-MS)	ATPsynO	Pgk	ATPO_DROME	PGK_DROME	0	0.16	82.4264	neither	70 to 100
DPiM2 (AP-MS)	ATPsynO	Scamp	ATPO_DROME	Q9VXV6_DROME	0	0.18	56.0368	neither	50 to 70
DPiM2 (AP-MS)	ATPsynO	Scp1	ATPO_DROME	Q8MSI2_DROME	0	0.14	70.117	neither	70 to 100
DPiM2 (AP-MS)	ATPsynO	UQCR-6.4	ATPO_DROME	Q500Y7_DROME	0.152229	0.34	55.8045	neither	50 to 70
DPiM2 (AP-MS)	ATPsynO	UQCR-C1	ATPO_DROME	Q9VFF0_DROME	0.205348	0.3	79.9094	neither	70 to 100
DPiM2 (AP-MS)	ATPsynO	Uev1A	ATPO_DROME	Q9VRL1_DROME	0.138711	0.48	70.1156	ipTM only	70 to 100
DPiM2 (AP-MS)	ATPsynO	Vha68-2	ATPO_DROME	VATA2_DROME	0.224462	0.43	79.8206	iLIS only	70 to 100
DPiM2 (AP-MS)	ATPsynO	Zasp52	ATPO_DROME	ZASP_DROME	0.0540428	0.46	31.3769	neither	0 to 50
DPiM2 (AP-MS)	ATPsynO	Zasp66	ATPO_DROME	Q8IQB4_DROME	0	0.2	45.2944	neither	0 to 50
DPiM2 (AP-MS)	ATPsynO	dUTPase	ATPO_DROME	Q9V3I1_DROME	0	0.1	63.0315	neither	50 to 70
DPiM2 (AP-MS)	ATPsynO	fau	ATPO_DROME	FAU_DROME	0	0.18	47.4458	neither	0 to 50
DPiM2 (AP-MS)	ATPsynbeta	Akap200	L0MQ04_DROME	Q86BM5_DROME	0	0.25	44.8875	neither	0 to 50
DPiM2 (AP-MS)	ATPsynbeta	Akr1B	L0MQ04_DROME	M9PF61_DROME	0	0.19	80.9958	neither	70 to 100
DPiM2 (AP-MS)	ATPsynbeta	CG2852	L0MQ04_DROME	Q9W227_DROME	0	0.17	81.1491	neither	70 to 100
DPiM2 (AP-MS)	ATPsynbeta	HINT1	L0MQ04_DROME	Q8STA5_DROME	0	0.18	79.5541	neither	70 to 100
DPiM2 (AP-MS)	ATPsynbeta	Inos	L0MQ04_DROME	INO1_DROME	0	0.18	83.9864	neither	70 to 100
DPiM2 (AP-MS)	ATPsynbeta	PHGPx	L0MQ04_DROME	Q8IRD3_DROME	0	0.27	75.8721	neither	70 to 100
DPiM2 (AP-MS)	ATPsynbeta	Prx2540-1	L0MQ04_DROME	A1Z892_DROME	0	0.17	83.0728	neither	70 to 100
DPiM2 (AP-MS)	ATPsynbeta	capt	L0MQ04_DROME	Q9VPX6_DROME	0	0.21	61.409	neither	50 to 70
DPiM2 (AP-MS)	ATPsynbeta	fabp	L0MQ04_DROME	Q8INK3_DROME	0.0563326	0.35	77.7642	neither	70 to 100
DPiM2 (AP-MS)	ATPsynbeta	p23	L0MQ04_DROME	TEBPH_DROME	0	0.17	75.1423	neither	70 to 100
DPiM2 (AP-MS)	ATPsynbeta	scf	L0MQ04_DROME	Q9W0H8_DROME	0	0.17	69.9683	neither	50 to 70
DPiM2 (AP-MS)	ATPsynbetaL	CG12267	Q8T4C4_DROME	Q9VG60_DROME	0.160377	0.45	77.2631	neither	70 to 100
DPiM2 (AP-MS)	ATPsyndelta	CG11267	Q9W2X6_DROME	Q9VU35_DROME	0.0295961	0.2	64.964	neither	50 to 70
DPiM2 (AP-MS)	ATPsyndelta	CG13887	Q9W2X6_DROME	Q9W0M4_DROME	0.0460225	0.31	66.2531	neither	50 to 70
DPiM2 (AP-MS)	ATPsyndelta	CG2064	Q9W2X6_DROME	A1Z729_DROME	0	0.16	76.586	neither	70 to 100
DPiM2 (AP-MS)	ATPsyndelta	CG3226	Q9W2X6_DROME	Q9W3Y3_DROME	0.0121931	0.21	73.4967	neither	70 to 100
DPiM2 (AP-MS)	ATPsyndelta	Karybeta3	Q9W2X6_DROME	Q9VN44_DROME	0.0231494	0.32	87.3773	neither	70 to 100
DPiM2 (AP-MS)	ATPsyndelta	Mdh2	Q9W2X6_DROME	Q9VEB1_DROME	0	0.17	81.9197	neither	70 to 100
DPiM2 (AP-MS)	ATPsyndelta	Nacalpha	Q9W2X6_DROME	NACA_DROME	0.149099	0.34	65.5564	neither	50 to 70
DPiM2 (AP-MS)	ATPsyndelta	PHGPx	Q9W2X6_DROME	Q8IRD3_DROME	0.0228193	0.2	72.5008	neither	70 to 100
DPiM2 (AP-MS)	ATPsyndelta	eEF1delta	Q9W2X6_DROME	EF1D_DROME	0	0.22	59.9456	neither	50 to 70
DPiM2 (AP-MS)	ATPsyndelta	p23	Q9W2X6_DROME	TEBPH_DROME	0.0772165	0.24	64.5989	neither	50 to 70
DPiM2 (AP-MS)	ATPsyngamma	AsnRS	ATPG_DROME	Q9V434_DROME	0.0730828	0.38	86.7003	neither	70 to 100
DPiM2 (AP-MS)	ATPsyngamma	GCS2beta	ATPG_DROME	Q9VJD1_DROME	0	0.24	72.5304	neither	70 to 100
DPiM2 (AP-MS)	ATPsyngamma	Idh3a	ATPG_DROME	IDH3A_DROME	0.0367321	0.24	82.0382	neither	70 to 100
DPiM2 (AP-MS)	ATPsyngamma	Kap-alpha3	ATPG_DROME	Q9V455_DROME	0	0.21	79.8133	neither	70 to 100
DPiM2 (AP-MS)	ATPsyngamma	KdelR	ATPG_DROME	ERD2_DROME	0.260796	0.51	84.894	both	70 to 100
DPiM2 (AP-MS)	ATPsyngamma	Nfs1	ATPG_DROME	NFS1_DROME	0.350629	0.59	81.7349	both	70 to 100
DPiM2 (AP-MS)	ATPsyngamma	Rpt5	ATPG_DROME	Q9V3V6_DROME	0	0.12	74.3882	neither	70 to 100
DPiM2 (AP-MS)	ATPsyngamma	Rpt6	ATPG_DROME	PRS8_DROME	0	0.13	76.3675	neither	70 to 100
DPiM2 (AP-MS)	ATPsyngamma	cathD	ATPG_DROME	Q7K485_DROME	0	0.18	78.9063	neither	70 to 100
DPiM2 (AP-MS)	Aatf	l(2)34Fd	AATF_DROME	Q9V3P2_DROME	0.603065	0.52	57.7322	both	50 to 70
DPiM2 (AP-MS)	Acbp5	Naa40	Q9VSP9_DROME	Q9VAI4_DROME	0.216188	0.32	90.1921	neither	70 to 100
DPiM2 (AP-MS)	Acbp5	Pebp1	Q9VSP9_DROME	Q9VD01_DROME	0	0.16	87.0112	neither	70 to 100
DPiM2 (AP-MS)	Acbp5	Trax	Q9VSP9_DROME	Q9VF77_DROME	0	0.18	78.1732	neither	70 to 100
DPiM2 (AP-MS)	Ack	CG10984	ACK_DROME	Q8IQI3_DROME	0.0485565	0.3	44.3595	neither	0 to 50
DPiM2 (AP-MS)	Ack	CG17002	ACK_DROME	Q7JQT8_DROME	0.258245	0.33	44.2276	iLIS only	0 to 50
DPiM2 (AP-MS)	Acp1	ATPsynB	CUA1_DROME	AT5F1_DROME	0	0.1	53.0285	neither	50 to 70
DPiM2 (AP-MS)	Acp1	ATPsynO	CUA1_DROME	ATPO_DROME	0	0.11	50.3737	neither	50 to 70
DPiM2 (AP-MS)	Acp1	CG14207	CUA1_DROME	Q8IQW5_DROME	0.0191765	0.12	48.545	neither	0 to 50
DPiM2 (AP-MS)	Acp1	CG34327	CUA1_DROME	A8JV30_DROME	0	0.11	28.972	neither	0 to 50
DPiM2 (AP-MS)	Acp1	CG5973	CUA1_DROME	Q9VM11_DROME	0.0194205	0.19	74.5849	neither	70 to 100
DPiM2 (AP-MS)	Acp1	CG7409	CUA1_DROME	Q9VSA9_DROME	0.00668153	0.12	46.652	neither	0 to 50
DPiM2 (AP-MS)	Acp1	COX5A	CUA1_DROME	COX5A_DROME	0.200345	0.22	50.9667	neither	50 to 70
DPiM2 (AP-MS)	Acp1	Cpr100A	CUA1_DROME	Q9VA32_DROME	0.129533	0.24	37.7524	neither	0 to 50
DPiM2 (AP-MS)	Acp1	Cpr47Ef	CUA1_DROME	A1Z8H7_DROME	0	0.22	25.4762	neither	0 to 50
DPiM2 (AP-MS)	Acp1	Cpr49Aa	CUA1_DROME	A8DRW0_DROME	0	0.12	45.2951	neither	0 to 50
DPiM2 (AP-MS)	Acp1	Cpr49Ae	CUA1_DROME	Q95RB2_DROME	0.011325	0.12	45.9463	neither	0 to 50
DPiM2 (AP-MS)	Acp1	Cpr50Cb	CUA1_DROME	Q7K2P1_DROME	0.0479429	0.15	38.156	neither	0 to 50
DPiM2 (AP-MS)	Acp1	Cpr62Bb	CUA1_DROME	Q9W078_DROME	0	0.14	34.3947	neither	0 to 50
DPiM2 (AP-MS)	Acp1	Cpr64Aa	CUA1_DROME	Q9VZG2_DROME	0.00267	0.15	36.9688	neither	0 to 50
DPiM2 (AP-MS)	Acp1	Cpr67B	CUA1_DROME	Q9VSY0_DROME	0	0.12	59.7591	neither	50 to 70
DPiM2 (AP-MS)	Acp1	Cpr97Ea	CUA1_DROME	Q9VB82_DROME	0	0.18	35.0203	neither	0 to 50
DPiM2 (AP-MS)	Acp1	Cpr97Eb	CUA1_DROME	Q9VB81_DROME	0.0366667	0.16	38.5159	neither	0 to 50
DPiM2 (AP-MS)	Acp1	Fer2LCH	CUA1_DROME	A0A0B4KHF0_DROME	0.102331	0.26	59.2602	neither	50 to 70
DPiM2 (AP-MS)	Acp1	Kua	CUA1_DROME	Q9V3B5_DROME	0.0303957	0.19	64.9168	neither	50 to 70
DPiM2 (AP-MS)	Acp1	Ldsdh1	CUA1_DROME	Q9W3K9_DROME	0.041511	0.21	68.7515	neither	50 to 70
DPiM2 (AP-MS)	Acp1	Mf	CUA1_DROME	Q9VFC7_DROME	0	0.11	29.7917	neither	0 to 50
DPiM2 (AP-MS)	Acp1	Mpcp1	CUA1_DROME	Q7JUS9_DROME	0.110179	0.21	63.8168	neither	50 to 70
DPiM2 (AP-MS)	Acp1	TwdlT	CUA1_DROME	Q9VB86_DROME	0	0.13	24.0707	neither	0 to 50
DPiM2 (AP-MS)	Acp1	nrv2	CUA1_DROME	ATPB2_DROME	0	0.15	67.2509	neither	50 to 70
DPiM2 (AP-MS)	Acp1	wupA	CUA1_DROME	TNNI_DROME	0	0.12	48.6103	neither	0 to 50
DPiM2 (AP-MS)	Acp65Aa	CG10237	P91941_DROME	Q9VIW5_DROME	0.0598184	0.27	78.4031	neither	70 to 100
DPiM2 (AP-MS)	Acp65Aa	CG13606	P91941_DROME	A0A0B4LIJ3_DROME	0.058245	0.2	39.9688	neither	0 to 50
DPiM2 (AP-MS)	Acp65Aa	CG14071	P91941_DROME	Q9VKN5_DROME	0.0838987	0.24	65.5707	neither	50 to 70
DPiM2 (AP-MS)	Acp65Aa	CG14207	P91941_DROME	Q8IQW5_DROME	0.0800038	0.21	58.9583	neither	50 to 70
DPiM2 (AP-MS)	Acp65Aa	CG15394	P91941_DROME	Q9VQE1_DROME	0.158769	0.35	56.9387	neither	50 to 70
DPiM2 (AP-MS)	Acp65Aa	CG17224	P91941_DROME	Q0E8U4_DROME	0	0.16	82.2832	neither	70 to 100
DPiM2 (AP-MS)	Acp65Aa	CG17242	P91941_DROME	Q9VQA3_DROME	0	0.19	70.2409	neither	70 to 100
DPiM2 (AP-MS)	Acp65Aa	CG2157	P91941_DROME	X2JEE5_DROME	0	0.14	31.5388	neither	0 to 50
DPiM2 (AP-MS)	Acp65Aa	CG31915	P91941_DROME	GLT25_DROME	0	0.29	77.1494	neither	70 to 100
DPiM2 (AP-MS)	Acp65Aa	CG32573	P91941_DROME	Q9VXD7_DROME	0.00552127	0.23	73.3618	neither	70 to 100
DPiM2 (AP-MS)	Acp65Aa	CG33970	P91941_DROME	Q86P18_DROME	0	0.2	76.2532	neither	70 to 100
DPiM2 (AP-MS)	Acp65Aa	CG34034	P91941_DROME	E1JIS4_DROME	0	0.15	45.251	neither	0 to 50
DPiM2 (AP-MS)	Acp65Aa	CG34205	P91941_DROME	Q9W287_DROME	0	0.14	34.0677	neither	0 to 50
DPiM2 (AP-MS)	Acp65Aa	CG34327	P91941_DROME	A8JV30_DROME	0	0.17	37.2999	neither	0 to 50
DPiM2 (AP-MS)	Acp65Aa	CG34461	P91941_DROME	Q5U126_DROME	0.0501469	0.18	51.2999	neither	50 to 70
DPiM2 (AP-MS)	Acp65Aa	CG3939	P91941_DROME	Q9U1K7_DROME	0.11425	0.18	72.4597	neither	70 to 100
DPiM2 (AP-MS)	Acp65Aa	CG5162	P91941_DROME	Q9VX69_DROME	0.0250036	0.22	65.6614	neither	50 to 70
DPiM2 (AP-MS)	Acp65Aa	CG5402	P91941_DROME	Q9VB29_DROME	0.0155664	0.16	45.1041	neither	0 to 50
DPiM2 (AP-MS)	Acp65Aa	CG7409	P91941_DROME	Q9VSA9_DROME	0.0378243	0.18	58.5885	neither	50 to 70
DPiM2 (AP-MS)	Acp65Aa	CG9743	P91941_DROME	Q9VA92_DROME	0.00958718	0.2	69.3117	neither	50 to 70
DPiM2 (AP-MS)	Acp65Aa	Cpr100A	P91941_DROME	Q9VA32_DROME	0.0477585	0.18	42.5991	neither	0 to 50
DPiM2 (AP-MS)	Acp65Aa	Cpr47Ea	P91941_DROME	A1Z8H1_DROME	0.129026	0.26	55.4655	neither	50 to 70
DPiM2 (AP-MS)	Acp65Aa	Cpr47Ef	P91941_DROME	A1Z8H7_DROME	0.0407704	0.26	36.7186	neither	0 to 50
DPiM2 (AP-MS)	Acp65Aa	Cpr49Aa	P91941_DROME	A8DRW0_DROME	0.103689	0.17	53.519	neither	50 to 70
DPiM2 (AP-MS)	Acp65Aa	Cpr49Ab	P91941_DROME	A1Z8Y3_DROME	0.0555243	0.2	40.0299	neither	0 to 50
DPiM2 (AP-MS)	Acp65Aa	Cpr49Ae	P91941_DROME	Q95RB2_DROME	0.106012	0.18	53.9308	neither	50 to 70
DPiM2 (AP-MS)	Acp65Aa	Cpr50Cb	P91941_DROME	Q7K2P1_DROME	0.0660068	0.2	43.5894	neither	0 to 50
DPiM2 (AP-MS)	Acp65Aa	Cpr62Bb	P91941_DROME	Q9W078_DROME	0.049441	0.15	42.1419	neither	0 to 50
DPiM2 (AP-MS)	Acp65Aa	Cpr64Aa	P91941_DROME	Q9VZG2_DROME	0.0555395	0.17	46.0666	neither	0 to 50
DPiM2 (AP-MS)	Acp65Aa	Cpr64Ac	P91941_DROME	Q9VZG0_DROME	0.0293983	0.17	44.8099	neither	0 to 50
DPiM2 (AP-MS)	Acp65Aa	Cpr65Au	P91941_DROME	Q9I7Q5_DROME	0.181144	0.29	62.1336	neither	50 to 70
DPiM2 (AP-MS)	Acp65Aa	Cpr67B	P91941_DROME	Q9VSY0_DROME	0	0.18	60.7738	neither	50 to 70
DPiM2 (AP-MS)	Acp65Aa	Cpr97Eb	P91941_DROME	Q9VB81_DROME	0.0192154	0.16	38.7761	neither	0 to 50
DPiM2 (AP-MS)	Acp65Aa	Cul2	P91941_DROME	Q9V9R2_DROME	0.128025	0.28	80.6591	neither	70 to 100
DPiM2 (AP-MS)	Acp65Aa	Dup99B	P91941_DROME	DEJP_DROME	0.435983	0.43	76.0317	iLIS only	70 to 100
DPiM2 (AP-MS)	Acp65Aa	EloC	P91941_DROME	Q7JWD6_DROME	0.0872634	0.15	57.3113	neither	50 to 70
DPiM2 (AP-MS)	Acp65Aa	Ldsdh1	P91941_DROME	Q9W3K9_DROME	0	0.18	76.4736	neither	70 to 100
DPiM2 (AP-MS)	Acp65Aa	Mf	P91941_DROME	Q9VFC7_DROME	0	0.13	35.9449	neither	0 to 50
DPiM2 (AP-MS)	Acp65Aa	Mhc	P91941_DROME	MYSA_DROME	0	0.28	62.8358	neither	50 to 70
DPiM2 (AP-MS)	Acp65Aa	Obp51a	P91941_DROME	Q7KE33_DROME	0.0844141	0.15	64.5327	neither	50 to 70
DPiM2 (AP-MS)	Acp65Aa	PPO1	P91941_DROME	Q7K2W6_DROME	0	0.2	83.8859	neither	70 to 100
DPiM2 (AP-MS)	Acp65Aa	Scp1	P91941_DROME	Q8MSI2_DROME	0	0.17	72.8559	neither	70 to 100
DPiM2 (AP-MS)	Acp65Aa	Spn77Bb	P91941_DROME	Q9VWB4_DROME	0.0604545	0.28	74.053	neither	70 to 100
DPiM2 (AP-MS)	Acp65Aa	Spn77Bc	P91941_DROME	Q9VPH9_DROME	0.0351293	0.27	77.88	neither	70 to 100
DPiM2 (AP-MS)	Acp65Aa	Strip	P91941_DROME	Q8IRD5_DROME	0	0.27	63.7139	neither	50 to 70
DPiM2 (AP-MS)	Acp65Aa	Surf1	P91941_DROME	SURF1_DROME	0.044775	0.31	61.6838	neither	50 to 70
DPiM2 (AP-MS)	Acp65Aa	Vhl	P91941_DROME	VHL_DROME	0.022194	0.18	63.1608	neither	50 to 70
DPiM2 (AP-MS)	Acp65Aa	scaf	P91941_DROME	SCARF_DROME	0.0792045	0.41	55.6618	neither	50 to 70
DPiM2 (AP-MS)	Acp65Aa	wupA	P91941_DROME	TNNI_DROME	0	0.15	55.7244	neither	50 to 70
DPiM2 (AP-MS)	Acp65Aa	yellow-e	P91941_DROME	Q9VFV1_DROME	0	0.21	67.3637	neither	50 to 70
DPiM2 (AP-MS)	Acsl	Fatp1	A0A0B4KFE4_DROME	E1JHE4_DROME	0	0.18	79.1638	neither	70 to 100
DPiM2 (AP-MS)	Act42A	AANAT1	ACT2_DROME	DNAT_DROME	0.0241634	0.29	83.7678	neither	70 to 100
DPiM2 (AP-MS)	Act42A	Amyrel	ACT2_DROME	AMYR_DROME	0	0.24	89.9205	neither	70 to 100
DPiM2 (AP-MS)	Act42A	CG11655	ACT2_DROME	Q9VXV4_DROME	0	0.2	83.1989	neither	70 to 100
DPiM2 (AP-MS)	Act42A	CG11807	ACT2_DROME	Q7K490_DROME	0	0.21	86.4641	neither	70 to 100
DPiM2 (AP-MS)	Act42A	CG12691	ACT2_DROME	Q9W4L9_DROME	0	0.19	77.8385	neither	70 to 100
DPiM2 (AP-MS)	Act42A	CG12984	ACT2_DROME	Q9VP89_DROME	0	0.16	87.8646	neither	70 to 100
DPiM2 (AP-MS)	Act42A	CG13255	ACT2_DROME	Q9VPA4_DROME	0.219917	0.3	86.7396	neither	70 to 100
DPiM2 (AP-MS)	Act42A	CG17124	ACT2_DROME	Q9VKQ5_DROME	0.125451	0.46	85.2394	neither	70 to 100
DPiM2 (AP-MS)	Act42A	CG17746	ACT2_DROME	Q9VZS1_DROME	0.245835	0.57	83.3194	both	70 to 100
DPiM2 (AP-MS)	Act42A	CG18747	ACT2_DROME	Q9I7L1_DROME	0	0.18	84.3223	neither	70 to 100
DPiM2 (AP-MS)	Act42A	CG3097	ACT2_DROME	Q9W478_DROME	0	0.43	87.5054	neither	70 to 100
DPiM2 (AP-MS)	Act42A	CG31125	ACT2_DROME	Q8T3J1_DROME	0	0.24	55.5071	neither	50 to 70
DPiM2 (AP-MS)	Act42A	CG34164	ACT2_DROME	Q6IHN1_DROME	0	0.23	76.5316	neither	70 to 100
DPiM2 (AP-MS)	Act42A	CG5597	ACT2_DROME	Q9W1H6_DROME	0	0.22	83.0205	neither	70 to 100
DPiM2 (AP-MS)	Act42A	CG6106	ACT2_DROME	Q9VWW1_DROME	0	0.2	89.631	neither	70 to 100
DPiM2 (AP-MS)	Act42A	CG7332	ACT2_DROME	MINY3_DROME	0.0212696	0.27	76.5274	neither	70 to 100
DPiM2 (AP-MS)	Act42A	CG8773	ACT2_DROME	Q9VFX0_DROME	0.0286657	0.46	85.9731	neither	70 to 100
DPiM2 (AP-MS)	Act42A	Eglp4	ACT2_DROME	A0A0B4KFZ1_DROME	0	0.22	84.7853	neither	70 to 100
DPiM2 (AP-MS)	Act42A	Mvd	ACT2_DROME	Q9VXQ3_DROME	0	0.18	89.9697	neither	70 to 100
DPiM2 (AP-MS)	Act42A	Pbgs	ACT2_DROME	Q9VTV9_DROME	0	0.15	90.6165	neither	70 to 100
DPiM2 (AP-MS)	Act42A	Rac1	ACT2_DROME	RAC1_DROME	0.0288903	0.25	88.9476	neither	70 to 100
DPiM2 (AP-MS)	Act42A	RhoGAP5A	ACT2_DROME	Q9W4A9_DROME	0	0.18	81.8349	neither	70 to 100
DPiM2 (AP-MS)	Act42A	rdgBbeta	ACT2_DROME	PITC1_DROME	0	0.19	87.0166	neither	70 to 100
DPiM2 (AP-MS)	Act57B	CG12267	ACT3_DROME	Q9VG60_DROME	0	0.23	86.6793	neither	70 to 100
DPiM2 (AP-MS)	Act57B	CG8578	ACT3_DROME	Q9VXN3_DROME	0	0.18	71.6238	neither	70 to 100
DPiM2 (AP-MS)	Act57B	cm	ACT3_DROME	O76928_DROME	0	0.15	84.7774	neither	70 to 100
DPiM2 (AP-MS)	Act57B	f-cup	ACT3_DROME	A0A0B4KG03_DROME	0	0.25	73.281	neither	70 to 100
DPiM2 (AP-MS)	Act5C	Act57B	ACT1_DROME	ACT3_DROME	0	0.32	90.3761	neither	70 to 100
DPiM2 (AP-MS)	Act5C	Act79B	ACT1_DROME	ACT4_DROME	0	0.14	89.2788	neither	70 to 100
DPiM2 (AP-MS)	Act5C	Act87E	ACT1_DROME	ACT5_DROME	0	0.14	89.3505	neither	70 to 100
DPiM2 (AP-MS)	Act5C	CG10166	ACT1_DROME	DPM1_DROME	0	0.17	83.1223	neither	70 to 100
DPiM2 (AP-MS)	Act5C	CG11125	ACT1_DROME	Q6NMT8_DROME	0.0757361	0.38	60.4452	neither	50 to 70
DPiM2 (AP-MS)	Act5C	CG34267	ACT1_DROME	A1A6X5_DROME	0.0925796	0.25	82.197	neither	70 to 100
DPiM2 (AP-MS)	Act5C	CG5958	ACT1_DROME	Q9VM12_DROME	0	0.14	91.2587	neither	70 to 100
DPiM2 (AP-MS)	Act5C	CG6675	ACT1_DROME	Q9V9P0_DROME	0	0.2	79.2248	neither	70 to 100
DPiM2 (AP-MS)	Act5C	CG7102	ACT1_DROME	Q9VLV6_DROME	0	0.19	82.0149	neither	70 to 100
DPiM2 (AP-MS)	Act5C	CG8578	ACT1_DROME	Q9VXN3_DROME	0	0.21	70.573	neither	70 to 100
DPiM2 (AP-MS)	Act5C	Cpr47Eb	ACT1_DROME	Q7K0A2_DROME	0	0.18	69.6821	neither	50 to 70
DPiM2 (AP-MS)	Act5C	Fim	ACT1_DROME	Q8IQZ7_DROME	0.259422	0.64	85.8318	both	70 to 100
DPiM2 (AP-MS)	Act5C	GstE7	ACT1_DROME	A1ZB72_DROME	0	0.16	91.5534	neither	70 to 100
DPiM2 (AP-MS)	Act5C	Lcp65Ad	ACT1_DROME	P91939_DROME	0	0.16	80.6752	neither	70 to 100
DPiM2 (AP-MS)	Act5C	Osi17	ACT1_DROME	A0A0B4KGL7_DROME	0	0.27	52.451	neither	50 to 70
DPiM2 (AP-MS)	Act5C	RpS15Ab	ACT1_DROME	RS15B_DROME	0	0.22	87.5064	neither	70 to 100
DPiM2 (AP-MS)	Act5C	Smn	ACT1_DROME	SMN_DROME	0	0.23	72.0588	neither	70 to 100
DPiM2 (AP-MS)	Act5C	Spase22-23	ACT1_DROME	SPCS3_DROME	0	0.22	86.1742	neither	70 to 100
DPiM2 (AP-MS)	Act5C	Swip-1	ACT1_DROME	EFHD2_DROME	0.547401	0.79	87.0169	both	70 to 100
DPiM2 (AP-MS)	Act5C	TBCC	ACT1_DROME	Q95TP0_DROME	0.308678	0.64	80.7257	both	70 to 100
DPiM2 (AP-MS)	Act5C	alpha-Est1	ACT1_DROME	Q9VIC3_DROME	0.471314	0.81	94.3075	both	70 to 100
DPiM2 (AP-MS)	Act5C	dod	ACT1_DROME	DOD_DROME	0	0.28	85.0538	neither	70 to 100
DPiM2 (AP-MS)	Act5C	ebd2	ACT1_DROME	Q9VP44_DROME	0.0123635	0.21	67.8555	neither	50 to 70
DPiM2 (AP-MS)	Act5C	f-cup	ACT1_DROME	A0A0B4KG03_DROME	0	0.23	73.4697	neither	70 to 100
DPiM2 (AP-MS)	Act5C	qjt	ACT1_DROME	Q9VVH7_DROME	0	0.2	77.2929	neither	70 to 100
DPiM2 (AP-MS)	Act5C	tmod	ACT1_DROME	A0A0B4K6N4_DROME	0.58312	0.83	65.9234	both	50 to 70
DPiM2 (AP-MS)	Act79B	ATPsynO	ACT4_DROME	ATPO_DROME	0	0.15	81.6581	neither	70 to 100
DPiM2 (AP-MS)	Act79B	ArgRS	ACT4_DROME	SYRC_DROME	0	0.24	84.1397	neither	70 to 100
DPiM2 (AP-MS)	Act79B	Blos3	ACT4_DROME	BL1S3_DROME	0.0682736	0.25	78.0164	neither	70 to 100
DPiM2 (AP-MS)	Act79B	CG34205	ACT4_DROME	Q9W287_DROME	0	0.22	66.2366	neither	50 to 70
DPiM2 (AP-MS)	Act79B	CG34461	ACT4_DROME	Q5U126_DROME	0	0.18	75.4797	neither	70 to 100
DPiM2 (AP-MS)	Act79B	CG3819	ACT4_DROME	Q9VVV1_DROME	0.193958	0.63	88.7258	ipTM only	70 to 100
DPiM2 (AP-MS)	Act79B	CG45076	ACT4_DROME	Y5076_DROME	0.0134487	0.26	58.024	neither	50 to 70
DPiM2 (AP-MS)	Act79B	CG4666	ACT4_DROME	THEM6_DROME	0	0.16	86.3297	neither	70 to 100
DPiM2 (AP-MS)	Act79B	CG5023	ACT4_DROME	Q9I7J0_DROME	0.521001	0.75	90.5026	both	70 to 100
DPiM2 (AP-MS)	Act79B	CG7214	ACT4_DROME	Q9VLY1_DROME	0.018874	0.2	73.5014	neither	70 to 100
DPiM2 (AP-MS)	Act79B	CG9297	ACT4_DROME	Q8I0D4_DROME	0.0595621	0.56	69.5148	ipTM only	50 to 70
DPiM2 (AP-MS)	Act79B	COX4	ACT4_DROME	Q9VIQ8_DROME	0	0.15	78.0201	neither	70 to 100
DPiM2 (AP-MS)	Act79B	Cpr62Bc	ACT4_DROME	Q9W077_DROME	0	0.18	70.4371	neither	70 to 100
DPiM2 (AP-MS)	Act79B	Cpr64Ac	ACT4_DROME	Q9VZG0_DROME	0	0.17	70.351	neither	70 to 100
DPiM2 (AP-MS)	Act79B	EbpIII	ACT4_DROME	PEB3_DROME	0	0.18	86.1211	neither	70 to 100
DPiM2 (AP-MS)	Act79B	Fer2LCH	ACT4_DROME	A0A0B4KHF0_DROME	0	0.16	81.5082	neither	70 to 100
DPiM2 (AP-MS)	Act79B	GlnRS	ACT4_DROME	SYQ_DROME	0	0.22	85.4282	neither	70 to 100
DPiM2 (AP-MS)	Act79B	Lsp2	ACT4_DROME	LSP2_DROME	0	0.2	89.8378	neither	70 to 100
DPiM2 (AP-MS)	Act79B	Mpcp1	ACT4_DROME	Q7JUS9_DROME	0	0.22	81.7425	neither	70 to 100
DPiM2 (AP-MS)	Act79B	SNF4Agamma	ACT4_DROME	Q9VDD2_DROME	0.324314	0.73	46.6326	both	0 to 50
DPiM2 (AP-MS)	Act79B	SelR	ACT4_DROME	MSRB_DROME	0.0964996	0.22	81.7492	neither	70 to 100
DPiM2 (AP-MS)	Act79B	Spase22-23	ACT4_DROME	SPCS3_DROME	0.037904	0.37	85.9525	neither	70 to 100
DPiM2 (AP-MS)	Act79B	TpnC25D	ACT4_DROME	Q9VMT2_DROME	0	0.21	82.4382	neither	70 to 100
DPiM2 (AP-MS)	Act79B	Vajk2	ACT4_DROME	Q8SZM2_DROME	0	0.22	62.2428	neither	50 to 70
DPiM2 (AP-MS)	Act79B	Yp3	ACT4_DROME	VIT3_DROME	0	0.25	83.0132	neither	70 to 100
DPiM2 (AP-MS)	Act79B	Zasp52	ACT4_DROME	ZASP_DROME	0.29106	0.77	35.6096	both	0 to 50
DPiM2 (AP-MS)	Act79B	Zasp66	ACT4_DROME	Q8IQB4_DROME	0.269282	0.62	57.5932	both	50 to 70
DPiM2 (AP-MS)	Act79B	alc	ACT4_DROME	A1Z7Q8_DROME	0.0282368	0.23	67.6022	neither	50 to 70
DPiM2 (AP-MS)	Act79B	alphaTub85E	ACT4_DROME	TBA2_DROME	0	0.27	87.9426	neither	70 to 100
DPiM2 (AP-MS)	Act79B	fau	ACT4_DROME	FAU_DROME	0	0.19	74.8822	neither	70 to 100
DPiM2 (AP-MS)	Act79B	icln	ACT4_DROME	ICLN_DROME	0	0.21	78.4797	neither	70 to 100
DPiM2 (AP-MS)	Act79B	m	ACT4_DROME	Q9VYU8_DROME	0	0.33	57.0306	neither	50 to 70
DPiM2 (AP-MS)	Act79B	sun	ACT4_DROME	SUN_DROME	0.123189	0.29	84.9069	neither	70 to 100
DPiM2 (AP-MS)	Act79B	wdn	ACT4_DROME	SRYC_DROME	0.167149	0.57	46.8188	ipTM only	0 to 50
DPiM2 (AP-MS)	Act87E	Acp65Aa	ACT5_DROME	P91941_DROME	0	0.16	81.1783	neither	70 to 100
DPiM2 (AP-MS)	Act87E	Actn	ACT5_DROME	M9PGA7_DROME	0.0340165	0.41	82.304	neither	70 to 100
DPiM2 (AP-MS)	Act87E	Adh	ACT5_DROME	ADH_DROME	0	0.17	90.8848	neither	70 to 100
DPiM2 (AP-MS)	Act87E	Ald1	ACT5_DROME	F3YDE2_DROME	0	0.12	92.7509	neither	70 to 100
DPiM2 (AP-MS)	Act87E	CG2150	ACT5_DROME	Q9V9U0_DROME	0.119753	0.25	68.6284	neither	50 to 70
DPiM2 (AP-MS)	Act87E	CG34172	ACT5_DROME	Q6IHY5_DROME	0.131367	0.3	86.2342	neither	70 to 100
DPiM2 (AP-MS)	Act87E	CG34327	ACT5_DROME	A8JV30_DROME	0.14933	0.29	65.6021	neither	50 to 70
DPiM2 (AP-MS)	Act87E	CG34461	ACT5_DROME	Q5U126_DROME	0	0.17	75.3775	neither	70 to 100
DPiM2 (AP-MS)	Act87E	CG42367	ACT5_DROME	R9PY51_DROME	0.0689123	0.25	81.6091	neither	70 to 100
DPiM2 (AP-MS)	Act87E	CG4645	ACT5_DROME	Q9VYI1_DROME	0.297581	0.58	72.2466	both	70 to 100
DPiM2 (AP-MS)	Act87E	CG5177	ACT5_DROME	Q9VM18_DROME	0	0.17	86.5648	neither	70 to 100
DPiM2 (AP-MS)	Act87E	CG5522	ACT5_DROME	Q0E949_DROME	0.186006	0.29	65.2343	neither	50 to 70
DPiM2 (AP-MS)	Act87E	Cpr49Aa	ACT5_DROME	A8DRW0_DROME	0.0713389	0.21	78.6557	neither	70 to 100
DPiM2 (AP-MS)	Act87E	Cpr49Ae	ACT5_DROME	Q95RB2_DROME	0.0667789	0.21	79.2496	neither	70 to 100
DPiM2 (AP-MS)	Act87E	Cpr50Cb	ACT5_DROME	Q7K2P1_DROME	0	0.18	70.356	neither	70 to 100
DPiM2 (AP-MS)	Act87E	Cpr65Au	ACT5_DROME	Q9I7Q5_DROME	0	0.16	80.3587	neither	70 to 100
DPiM2 (AP-MS)	Act87E	Cpr66D	ACT5_DROME	Q9VSN3_DROME	0	0.29	64.5321	neither	50 to 70
DPiM2 (AP-MS)	Act87E	Cpr67B	ACT5_DROME	Q9VSY0_DROME	0	0.21	73.8771	neither	70 to 100
DPiM2 (AP-MS)	Act87E	Cpr72Ec	ACT5_DROME	Q9VV46_DROME	0.184197	0.51	60.7055	ipTM only	50 to 70
DPiM2 (AP-MS)	Act87E	Crys	ACT5_DROME	Q9VKE2_DROME	0.0778819	0.38	63.556	neither	50 to 70
DPiM2 (AP-MS)	Act87E	Mf	ACT5_DROME	Q9VFC7_DROME	0.0113815	0.43	56.0462	neither	50 to 70
DPiM2 (AP-MS)	Act87E	Mhc	ACT5_DROME	MYSA_DROME	0.236626	0.77	62.6286	both	50 to 70
DPiM2 (AP-MS)	Act87E	Mlc1	ACT5_DROME	MLC1_DROME	0	0.17	83.1011	neither	70 to 100
DPiM2 (AP-MS)	Act87E	Mlc2	ACT5_DROME	MLR_DROME	0	0.15	74.5258	neither	70 to 100
DPiM2 (AP-MS)	Act87E	Mpcp1	ACT5_DROME	Q7JUS9_DROME	0	0.25	81.8303	neither	70 to 100
DPiM2 (AP-MS)	Act87E	Orcokinin	ACT5_DROME	Q9W1F8_DROME	0.0277189	0.25	75.1121	neither	70 to 100
DPiM2 (AP-MS)	Act87E	Prm	ACT5_DROME	MYSP1_DROME	0	0.16	75.0985	neither	70 to 100
DPiM2 (AP-MS)	Act87E	Rpi	ACT5_DROME	Q8MLS2_DROME	0	0.17	91.3017	neither	70 to 100
DPiM2 (AP-MS)	Act87E	Scp1	ACT5_DROME	Q8MSI2_DROME	0	0.17	89.0112	neither	70 to 100
DPiM2 (AP-MS)	Act87E	Tm2	ACT5_DROME	TPM2_DROME	0	0.17	84.0684	neither	70 to 100
DPiM2 (AP-MS)	Act87E	TwdlT	ACT5_DROME	Q9VB86_DROME	0.0716853	0.19	61.5383	neither	50 to 70
DPiM2 (AP-MS)	Act87E	Vajk2	ACT5_DROME	Q8SZM2_DROME	0.0112045	0.2	62.2534	neither	50 to 70
DPiM2 (AP-MS)	Act87E	Vajk4	ACT5_DROME	Q7K0W4_DROME	0.0453046	0.31	59.8287	neither	50 to 70
DPiM2 (AP-MS)	Act87E	l(3)mbn	ACT5_DROME	MBN_DROME	0	0.22	49.5542	neither	0 to 50
DPiM2 (AP-MS)	Act87E	retinin	ACT5_DROME	RETIN_DROME	0.0444288	0.2	70.1325	neither	70 to 100
DPiM2 (AP-MS)	Act87E	scaf	ACT5_DROME	SCARF_DROME	0	0.23	65.2007	neither	50 to 70
DPiM2 (AP-MS)	Act87E	wbl	ACT5_DROME	WBL_DROME	0	0.19	86.5346	neither	70 to 100
DPiM2 (AP-MS)	Act87E	wupA	ACT5_DROME	TNNI_DROME	0.0291256	0.24	71.5446	neither	70 to 100
DPiM2 (AP-MS)	Act88F	Ald2	ACT6_DROME	Q9VBF5_DROME	0	0.15	91.0943	neither	70 to 100
DPiM2 (AP-MS)	Act88F	CG31358	ACT6_DROME	Q9VGD9_DROME	0	0.14	70.7899	neither	70 to 100
DPiM2 (AP-MS)	Act88F	CG32264	ACT6_DROME	Q9VZN0_DROME	0.0979046	0.63	40.7598	ipTM only	0 to 50
DPiM2 (AP-MS)	Act88F	CG7206	ACT6_DROME	Q7KUW4_DROME	0.101832	0.42	67.0209	neither	50 to 70
DPiM2 (AP-MS)	Act88F	COX5A	ACT6_DROME	COX5A_DROME	0	0.21	81.8157	neither	70 to 100
DPiM2 (AP-MS)	Act88F	Cortactin	ACT6_DROME	Q9VDF4_DROME	0.187001	0.49	53.4389	ipTM only	50 to 70
DPiM2 (AP-MS)	Act88F	Gapdh2	ACT6_DROME	G3P2_DROME	0	0.16	92.568	neither	70 to 100
DPiM2 (AP-MS)	Act88F	Mdh2	ACT6_DROME	Q9VEB1_DROME	0	0.17	89.0098	neither	70 to 100
DPiM2 (AP-MS)	Act88F	Mpcp1	ACT6_DROME	Q7JUS9_DROME	0	0.24	81.4274	neither	70 to 100
DPiM2 (AP-MS)	Act88F	Su(H)	ACT6_DROME	SUH_DROME	0	0.22	76.2769	neither	70 to 100
DPiM2 (AP-MS)	Act88F	TpnC4	ACT6_DROME	Q7K860_DROME	0	0.17	81.9853	neither	70 to 100
DPiM2 (AP-MS)	Act88F	cpa	ACT6_DROME	CAPZA_DROME	0	0.21	84.7411	neither	70 to 100
DPiM2 (AP-MS)	Act88F	dod	ACT6_DROME	DOD_DROME	0	0.19	84.6845	neither	70 to 100
DPiM2 (AP-MS)	Act88F	pasha	ACT6_DROME	Q9V9V7_DROME	0	0.26	64.3525	neither	50 to 70
DPiM2 (AP-MS)	Act88F	twf	ACT6_DROME	TWF_DROME	0.68602	0.91	85.6997	both	70 to 100
DPiM2 (AP-MS)	Actn	ATPsynB	M9PGA7_DROME	AT5F1_DROME	0	0.16	73.6794	neither	70 to 100
DPiM2 (AP-MS)	Actn	ATPsynF	M9PGA7_DROME	ATPK_DROME	0	0.21	77.8625	neither	70 to 100
DPiM2 (AP-MS)	Actn	ATPsynO	M9PGA7_DROME	ATPO_DROME	0	0.19	76.4214	neither	70 to 100
DPiM2 (AP-MS)	Actn	Acp65Aa	M9PGA7_DROME	P91941_DROME	0	0.22	76.9609	neither	70 to 100
DPiM2 (AP-MS)	Actn	Blos3	M9PGA7_DROME	BL1S3_DROME	0	0.17	76.193	neither	70 to 100
DPiM2 (AP-MS)	Actn	CG2150	M9PGA7_DROME	Q9V9U0_DROME	0.0232313	0.19	72.531	neither	70 to 100
DPiM2 (AP-MS)	Actn	CG34172	M9PGA7_DROME	Q6IHY5_DROME	0	0.25	78.7875	neither	70 to 100
DPiM2 (AP-MS)	Actn	CG45076	M9PGA7_DROME	Y5076_DROME	0.138002	0.29	59.4907	neither	50 to 70
DPiM2 (AP-MS)	Actn	CG7409	M9PGA7_DROME	Q9VSA9_DROME	0	0.27	76.7843	neither	70 to 100
DPiM2 (AP-MS)	Actn	CG9297	M9PGA7_DROME	Q8I0D4_DROME	0	0.19	65.3016	neither	50 to 70
DPiM2 (AP-MS)	Actn	COX5A	M9PGA7_DROME	COX5A_DROME	0	0.15	76.9132	neither	70 to 100
DPiM2 (AP-MS)	Actn	Cpr49Aa	M9PGA7_DROME	A8DRW0_DROME	0	0.16	76.313	neither	70 to 100
DPiM2 (AP-MS)	Actn	Cpr49Ae	M9PGA7_DROME	Q95RB2_DROME	0	0.18	76.7657	neither	70 to 100
DPiM2 (AP-MS)	Actn	Cpr67B	M9PGA7_DROME	Q9VSY0_DROME	0	0.21	73.4568	neither	70 to 100
DPiM2 (AP-MS)	Actn	Gapdh1	M9PGA7_DROME	G3P1_DROME	0.0330187	0.35	85.2658	neither	70 to 100
DPiM2 (AP-MS)	Actn	Gpo1	M9PGA7_DROME	Q7K569_DROME	0.230634	0.24	79.1594	iLIS only	70 to 100
DPiM2 (AP-MS)	Actn	Hsc70-2	M9PGA7_DROME	HSP7B_DROME	0	0.19	80.5696	neither	70 to 100
DPiM2 (AP-MS)	Actn	Mpcp1	M9PGA7_DROME	Q7JUS9_DROME	0	0.19	78.1781	neither	70 to 100
DPiM2 (AP-MS)	Actn	RpS15Ab	M9PGA7_DROME	RS15B_DROME	0	0.2	79.4035	neither	70 to 100
DPiM2 (AP-MS)	Actn	betaTub85D	M9PGA7_DROME	TBB2_DROME	0	0.21	80.097	neither	70 to 100
DPiM2 (AP-MS)	Actn	fau	M9PGA7_DROME	FAU_DROME	0.077009	0.27	75.8061	neither	70 to 100
DPiM2 (AP-MS)	Actn	fln	M9PGA7_DROME	FTN_DROME	0.0302946	0.25	73.8413	neither	70 to 100
DPiM2 (AP-MS)	Actn	mid	M9PGA7_DROME	Q9VMR2_DROME	0.0428267	0.18	65.4955	neither	50 to 70
DPiM2 (AP-MS)	Actn	sun	M9PGA7_DROME	SUN_DROME	0.0279183	0.38	79.7642	neither	70 to 100
DPiM2 (AP-MS)	Actn	twf	M9PGA7_DROME	TWF_DROME	0	0.29	78.581	neither	70 to 100
DPiM2 (AP-MS)	AdSS	Akap200	PURA_DROME	Q86BM5_DROME	0	0.22	45.2432	neither	0 to 50
DPiM2 (AP-MS)	AdSS	Akr1B	PURA_DROME	M9PF61_DROME	0	0.15	87.2722	neither	70 to 100
DPiM2 (AP-MS)	AdSS	CG10576	PURA_DROME	Q9VRP2_DROME	0	0.21	89.3282	neither	70 to 100
DPiM2 (AP-MS)	AdSS	CG10638	PURA_DROME	Q9VTY2_DROME	0	0.14	91.5141	neither	70 to 100
DPiM2 (AP-MS)	AdSS	CG10863	PURA_DROME	Q9Y112_DROME	0	0.23	90.5816	neither	70 to 100
DPiM2 (AP-MS)	AdSS	CG11267	PURA_DROME	Q9VU35_DROME	0	0.23	88.9005	neither	70 to 100
DPiM2 (AP-MS)	AdSS	CG14715	PURA_DROME	Q9VGK3_DROME	0	0.21	85.2981	neither	70 to 100
DPiM2 (AP-MS)	AdSS	CG2767	PURA_DROME	Q9VHX4_DROME	0	0.16	89.9691	neither	70 to 100
DPiM2 (AP-MS)	AdSS	CG2852	PURA_DROME	Q9W227_DROME	0	0.28	88.9496	neither	70 to 100
DPiM2 (AP-MS)	AdSS	CG3226	PURA_DROME	Q9W3Y3_DROME	0	0.2	84.6191	neither	70 to 100
DPiM2 (AP-MS)	AdSS	CG5355	PURA_DROME	Q9VKW5_DROME	0	0.15	87.5573	neither	70 to 100
DPiM2 (AP-MS)	AdSS	CG7054	PURA_DROME	Q9VD02_DROME	0	0.17	89.0266	neither	70 to 100
DPiM2 (AP-MS)	AdSS	CG7430	PURA_DROME	Q9VVL7_DROME	0	0.18	90.7681	neither	70 to 100
DPiM2 (AP-MS)	AdSS	CG8036	PURA_DROME	Q9VHN7_DROME	0.0677169	0.34	93.5953	neither	70 to 100
DPiM2 (AP-MS)	AdSS	CG9436	PURA_DROME	Q7JVH6_DROME	0	0.18	89.5857	neither	70 to 100
DPiM2 (AP-MS)	AdSS	CG9705	PURA_DROME	Y9705_DROME	0	0.16	85.8219	neither	70 to 100
DPiM2 (AP-MS)	AdSS	Chd64	PURA_DROME	Q9VZI1_DROME	0	0.18	85.2096	neither	70 to 100
DPiM2 (AP-MS)	AdSS	Clic	PURA_DROME	CLIC_DROME	0	0.15	88.1905	neither	70 to 100
DPiM2 (AP-MS)	AdSS	Cndp2	PURA_DROME	Q8MT58_DROME	0	0.14	91.8342	neither	70 to 100
DPiM2 (AP-MS)	AdSS	DppIII	PURA_DROME	DPP3_DROME	0	0.17	86.1229	neither	70 to 100
DPiM2 (AP-MS)	AdSS	EndoGI	PURA_DROME	Q9V3V9_DROME	0	0.18	80.8581	neither	70 to 100
DPiM2 (AP-MS)	AdSS	Fkbp59	PURA_DROME	FKB59_DROME	0	0.21	84.2471	neither	70 to 100
DPiM2 (AP-MS)	AdSS	GstE12	PURA_DROME	Q9XYZ9_DROME	0	0.14	91.7856	neither	70 to 100
DPiM2 (AP-MS)	AdSS	GstE6	PURA_DROME	A1ZB71_DROME	0	0.12	93.4869	neither	70 to 100
DPiM2 (AP-MS)	AdSS	GstO3	PURA_DROME	Q9VSL2_DROME	0	0.17	91.5858	neither	70 to 100
DPiM2 (AP-MS)	AdSS	HINT1	PURA_DROME	Q8STA5_DROME	0	0.22	88.4622	neither	70 to 100
DPiM2 (AP-MS)	AdSS	Mdh2	PURA_DROME	Q9VEB1_DROME	0	0.16	91.2334	neither	70 to 100
DPiM2 (AP-MS)	AdSS	Mfe2	PURA_DROME	DHB4_DROME	0	0.14	89.0073	neither	70 to 100
DPiM2 (AP-MS)	AdSS	Nacalpha	PURA_DROME	NACA_DROME	0.220461	0.54	77.2836	ipTM only	70 to 100
DPiM2 (AP-MS)	AdSS	Nph	PURA_DROME	Q9VAC4_DROME	0	0.15	84.9235	neither	70 to 100
DPiM2 (AP-MS)	AdSS	Ntf-2	PURA_DROME	Q9VRD6_DROME	0	0.16	92.2591	neither	70 to 100
DPiM2 (AP-MS)	AdSS	PHGPx	PURA_DROME	Q8IRD3_DROME	0	0.22	83.0579	neither	70 to 100
DPiM2 (AP-MS)	AdSS	Pgk	PURA_DROME	PGK_DROME	0	0.15	91.1076	neither	70 to 100
DPiM2 (AP-MS)	AdSS	Prosalpha2	PURA_DROME	PSA2_DROME	0	0.13	89.8398	neither	70 to 100
DPiM2 (AP-MS)	AdSS	Prosalpha6	PURA_DROME	PSA1_DROME	0	0.18	82.6981	neither	70 to 100
DPiM2 (AP-MS)	AdSS	Prx2540-1	PURA_DROME	A1Z892_DROME	0	0.26	91.9362	neither	70 to 100
DPiM2 (AP-MS)	AdSS	RhoGDI	PURA_DROME	Q9VW59_DROME	0	0.19	85.5962	neither	70 to 100
DPiM2 (AP-MS)	AdSS	Sh3beta	PURA_DROME	M9MRQ6_DROME	0	0.16	60.6649	neither	50 to 70
DPiM2 (AP-MS)	AdSS	Shmt	PURA_DROME	Q9W457_DROME	0	0.14	87.7039	neither	70 to 100
DPiM2 (AP-MS)	AdSS	Trx-2	PURA_DROME	THIO2_DROME	0	0.18	89.0156	neither	70 to 100
DPiM2 (AP-MS)	AdSS	Tudor-SN	PURA_DROME	SND1_DROME	0	0.2	83.9485	neither	70 to 100
DPiM2 (AP-MS)	AdSS	capt	PURA_DROME	Q9VPX6_DROME	0	0.21	63.549	neither	50 to 70
DPiM2 (AP-MS)	AdSS	eEF1delta	PURA_DROME	EF1D_DROME	0	0.15	77.2245	neither	70 to 100
DPiM2 (AP-MS)	AdSS	eIF3j	PURA_DROME	EIF3J_DROME	0	0.14	74.9205	neither	70 to 100
DPiM2 (AP-MS)	AdSS	fabp	PURA_DROME	Q8INK3_DROME	0	0.16	83.1159	neither	70 to 100
DPiM2 (AP-MS)	AdSS	p23	PURA_DROME	TEBPH_DROME	0	0.14	83.3545	neither	70 to 100
DPiM2 (AP-MS)	AdSS	regucalcin	PURA_DROME	Q76NR6_DROME	0	0.15	90.6062	neither	70 to 100
DPiM2 (AP-MS)	AdSS	smt3	PURA_DROME	O97102_DROME	0	0.19	89.2832	neither	70 to 100
DPiM2 (AP-MS)	AdSS	yip2	PURA_DROME	Q9VL70_DROME	0	0.16	93.5915	neither	70 to 100
DPiM2 (AP-MS)	AdenoK	Pcmt	Q9VU39_DROME	PIMT_DROME	0	0.19	88.0123	neither	70 to 100
DPiM2 (AP-MS)	Adh	ATPsynB	ADH_DROME	AT5F1_DROME	0	0.15	81.0955	neither	70 to 100
DPiM2 (AP-MS)	Adh	ATPsynF	ADH_DROME	ATPK_DROME	0.0745787	0.28	79.897	neither	70 to 100
DPiM2 (AP-MS)	Adh	ATPsynO	ADH_DROME	ATPO_DROME	0	0.33	82.0069	neither	70 to 100
DPiM2 (AP-MS)	Adh	Acp65Aa	ADH_DROME	P91941_DROME	0	0.18	80.2328	neither	70 to 100
DPiM2 (AP-MS)	Adh	CG2150	ADH_DROME	Q9V9U0_DROME	0.577257	0.78	63.9562	both	50 to 70
DPiM2 (AP-MS)	Adh	CG34348	ADH_DROME	Q9VZ05_DROME	0	0.11	85.1404	neither	70 to 100
DPiM2 (AP-MS)	Adh	CG34461	ADH_DROME	Q5U126_DROME	0	0.2	75.271	neither	70 to 100
DPiM2 (AP-MS)	Adh	CG3939	ADH_DROME	Q9U1K7_DROME	0.0614327	0.3	90.2427	neither	70 to 100
DPiM2 (AP-MS)	Adh	CG42367	ADH_DROME	R9PY51_DROME	0.100841	0.21	79.7276	neither	70 to 100
DPiM2 (AP-MS)	Adh	CG45076	ADH_DROME	Y5076_DROME	0	0.24	57.4406	neither	50 to 70
DPiM2 (AP-MS)	Adh	CG5023	ADH_DROME	Q9I7J0_DROME	0.0592969	0.2	84.588	neither	70 to 100
DPiM2 (AP-MS)	Adh	CG9297	ADH_DROME	Q8I0D4_DROME	0	0.27	68.8316	neither	50 to 70
DPiM2 (AP-MS)	Adh	COX2	ADH_DROME	COX2_DROME	0	0.16	90.557	neither	70 to 100
DPiM2 (AP-MS)	Adh	COX5A	ADH_DROME	COX5A_DROME	0.0442403	0.26	84.0515	neither	70 to 100
DPiM2 (AP-MS)	Adh	Cpr49Ae	ADH_DROME	Q95RB2_DROME	0	0.17	81.0571	neither	70 to 100
DPiM2 (AP-MS)	Adh	Cpr64Aa	ADH_DROME	Q9VZG2_DROME	0.205035	0.41	68.1497	neither	50 to 70
DPiM2 (AP-MS)	Adh	Cpr64Ac	ADH_DROME	Q9VZG0_DROME	0	0.2	68.1912	neither	50 to 70
DPiM2 (AP-MS)	Adh	Cpr66D	ADH_DROME	Q9VSN3_DROME	0.310365	0.59	63.25	both	50 to 70
DPiM2 (AP-MS)	Adh	Cpr72Ec	ADH_DROME	Q9VV46_DROME	0	0.18	59.7798	neither	50 to 70
DPiM2 (AP-MS)	Adh	Crys	ADH_DROME	Q9VKE2_DROME	0	0.16	59.9331	neither	50 to 70
DPiM2 (AP-MS)	Adh	Cyp4c3	ADH_DROME	CP4C3_DROME	0	0.19	87.5353	neither	70 to 100
DPiM2 (AP-MS)	Adh	Gga	ADH_DROME	Q9W329_DROME	0	0.19	69.4432	neither	50 to 70
DPiM2 (AP-MS)	Adh	Mpcp1	ADH_DROME	Q7JUS9_DROME	0	0.23	81.252	neither	70 to 100
DPiM2 (AP-MS)	Adh	Orcokinin	ADH_DROME	Q9W1F8_DROME	0.0112293	0.18	69.9655	neither	50 to 70
DPiM2 (AP-MS)	Adh	SelR	ADH_DROME	MSRB_DROME	0.0939319	0.42	79.037	neither	70 to 100
DPiM2 (AP-MS)	Adh	TpnC25D	ADH_DROME	Q9VMT2_DROME	0	0.18	80.5063	neither	70 to 100
DPiM2 (AP-MS)	Adh	Vajk4	ADH_DROME	Q7K0W4_DROME	0.00426956	0.21	55.1148	neither	50 to 70
DPiM2 (AP-MS)	Adh	Wdfy2	ADH_DROME	Q9VKW1_DROME	0	0.26	91.0712	neither	70 to 100
DPiM2 (AP-MS)	Adh	Zasp52	ADH_DROME	ZASP_DROME	0	0.26	33.8818	neither	0 to 50
DPiM2 (AP-MS)	Adh	Zasp66	ADH_DROME	Q8IQB4_DROME	0	0.21	51.8007	neither	50 to 70
DPiM2 (AP-MS)	Adh	fau	ADH_DROME	FAU_DROME	0.066229	0.21	67.781	neither	50 to 70
DPiM2 (AP-MS)	Adh	isoQC	ADH_DROME	QPCT2_DROME	0	0.17	86.2407	neither	70 to 100
DPiM2 (AP-MS)	Adh	l(2)gd1	ADH_DROME	M9NEZ0_DROME	0	0.21	65.774	neither	50 to 70
DPiM2 (AP-MS)	Adh	retinin	ADH_DROME	RETIN_DROME	0.0363554	0.28	63.748	neither	50 to 70
DPiM2 (AP-MS)	Adh	sun	ADH_DROME	SUN_DROME	0.139571	0.28	82.5229	neither	70 to 100
DPiM2 (AP-MS)	Adk3	CG44250	Q9VGU6_DROME	C6SV36_DROME	0	0.14	85.9447	neither	70 to 100
DPiM2 (AP-MS)	Ag5r	CG16826	Q9VY18_DROME	Q9VK00_DROME	0	0.3	73.5159	neither	70 to 100
DPiM2 (AP-MS)	Ag5r	CG31343	Q9VY18_DROME	Q8SWX4_DROME	0.248127	0.64	90.2816	both	70 to 100
DPiM2 (AP-MS)	Ag5r	CG5500	Q9VY18_DROME	Q9VBA6_DROME	0.146031	0.18	70.4933	neither	70 to 100
DPiM2 (AP-MS)	Ag5r	CG5506	Q9VY18_DROME	Q9VVM2_DROME	0.231956	0.58	87.024	both	70 to 100
DPiM2 (AP-MS)	Ag5r2	BthD	Q9VY19_DROME	BTHD_DROME	0.298314	0.62	69.9353	both	50 to 70
DPiM2 (AP-MS)	Agpat3	Arl8	D5AEK7_DROME	ARL8_DROME	0	0.16	82.7777	neither	70 to 100
DPiM2 (AP-MS)	Agpat3	AsnRS	D5AEK7_DROME	Q9V434_DROME	0	0.16	87.6623	neither	70 to 100
DPiM2 (AP-MS)	Agpat3	CG10425	D5AEK7_DROME	Q9VBU5_DROME	0	0.25	86.4256	neither	70 to 100
DPiM2 (AP-MS)	Agpat3	CG11857	D5AEK7_DROME	A0A140SRF8_DROME	0	0.16	69.2791	neither	50 to 70
DPiM2 (AP-MS)	Agpat3	CG5854	D5AEK7_DROME	Q9VCF8_DROME	0	0.15	88.7598	neither	70 to 100
DPiM2 (AP-MS)	Agpat3	CG6512	D5AEK7_DROME	Q8T4G5_DROME	0.201326	0.63	69.8428	ipTM only	50 to 70
DPiM2 (AP-MS)	Agpat3	CG7668	D5AEK7_DROME	Q9VW70_DROME	0	0.15	71.0506	neither	70 to 100
DPiM2 (AP-MS)	Agpat3	Cisd2	D5AEK7_DROME	CISD2_DROME	0	0.19	81.8956	neither	70 to 100
DPiM2 (AP-MS)	Agpat3	Fatp1	D5AEK7_DROME	E1JHE4_DROME	0	0.24	79.8774	neither	70 to 100
DPiM2 (AP-MS)	Agpat3	Karybeta3	D5AEK7_DROME	Q9VN44_DROME	0.133246	0.44	86.8006	neither	70 to 100
DPiM2 (AP-MS)	Agpat3	PMCA	D5AEK7_DROME	Q59DP9_DROME	0	0.23	72.6589	neither	70 to 100
DPiM2 (AP-MS)	Agpat3	Pp2A-29B	D5AEK7_DROME	M9NDI6_DROME	0	0.22	84.5394	neither	70 to 100
DPiM2 (AP-MS)	Agpat3	Ranbp9	D5AEK7_DROME	IPO9_DROME	0	0.24	80.3296	neither	70 to 100
DPiM2 (AP-MS)	Agpat3	Rpn3	D5AEK7_DROME	PSMD3_DROME	0.0533927	0.2	80.5807	neither	70 to 100
DPiM2 (AP-MS)	Agpat3	Scamp	D5AEK7_DROME	Q9VXV6_DROME	0.0205031	0.22	73.8622	neither	70 to 100
DPiM2 (AP-MS)	Agpat3	jagn	D5AEK7_DROME	JAGN_DROME	0	0.23	84.0927	neither	70 to 100
DPiM2 (AP-MS)	Agpat3	uex	D5AEK7_DROME	UEX_DROME	0	0.18	74.1347	neither	70 to 100
DPiM2 (AP-MS)	Ahcy	AdSS	SAHH_DROME	PURA_DROME	0	0.14	93.6005	neither	70 to 100
DPiM2 (AP-MS)	Ahcy	Akap200	SAHH_DROME	Q86BM5_DROME	0	0.17	45.6799	neither	0 to 50
DPiM2 (AP-MS)	Ahcy	Akr1B	SAHH_DROME	M9PF61_DROME	0	0.16	88.7977	neither	70 to 100
DPiM2 (AP-MS)	Ahcy	CG10184	SAHH_DROME	Q9VCK6_DROME	0	0.23	95.5975	neither	70 to 100
DPiM2 (AP-MS)	Ahcy	CG10576	SAHH_DROME	Q9VRP2_DROME	0	0.16	91.121	neither	70 to 100
DPiM2 (AP-MS)	Ahcy	CG10638	SAHH_DROME	Q9VTY2_DROME	0	0.14	93.3548	neither	70 to 100
DPiM2 (AP-MS)	Ahcy	CG10863	SAHH_DROME	Q9Y112_DROME	0	0.19	92.2243	neither	70 to 100
DPiM2 (AP-MS)	Ahcy	CG14715	SAHH_DROME	Q9VGK3_DROME	0	0.17	87.9417	neither	70 to 100
DPiM2 (AP-MS)	Ahcy	CG1910	SAHH_DROME	Q9V9U3_DROME	0	0.24	55.8638	neither	50 to 70
DPiM2 (AP-MS)	Ahcy	CG2767	SAHH_DROME	Q9VHX4_DROME	0	0.14	92.3686	neither	70 to 100
DPiM2 (AP-MS)	Ahcy	CG2852	SAHH_DROME	Q9W227_DROME	0.380911	0.76	93.3483	both	70 to 100
DPiM2 (AP-MS)	Ahcy	CG31673	SAHH_DROME	Q9VII9_DROME	0	0.12	94.4831	neither	70 to 100
DPiM2 (AP-MS)	Ahcy	CG3226	SAHH_DROME	Q9W3Y3_DROME	0.0866444	0.5	85.7222	ipTM only	70 to 100
DPiM2 (AP-MS)	Ahcy	CG4598	SAHH_DROME	Q9VL68_DROME	0	0.14	91.7571	neither	70 to 100
DPiM2 (AP-MS)	Ahcy	CG5174	SAHH_DROME	A0A0B4K897_DROME	0	0.35	64.6435	neither	50 to 70
DPiM2 (AP-MS)	Ahcy	CG5355	SAHH_DROME	Q9VKW5_DROME	0	0.15	88.9845	neither	70 to 100
DPiM2 (AP-MS)	Ahcy	CG6891	SAHH_DROME	Q9VWQ7_DROME	0	0.22	90.1341	neither	70 to 100
DPiM2 (AP-MS)	Ahcy	CG7430	SAHH_DROME	Q9VVL7_DROME	0	0.16	92.2352	neither	70 to 100
DPiM2 (AP-MS)	Ahcy	CG8036	SAHH_DROME	Q9VHN7_DROME	0	0.17	94.7398	neither	70 to 100
DPiM2 (AP-MS)	Ahcy	CG8891	SAHH_DROME	ITPA_DROME	0	0.16	93.8499	neither	70 to 100
DPiM2 (AP-MS)	Ahcy	CG9391	SAHH_DROME	Q7KTW5_DROME	0	0.14	93.7113	neither	70 to 100
DPiM2 (AP-MS)	Ahcy	CG9705	SAHH_DROME	Y9705_DROME	0	0.19	88.4742	neither	70 to 100
DPiM2 (AP-MS)	Ahcy	Clic	SAHH_DROME	CLIC_DROME	0	0.15	89.8403	neither	70 to 100
DPiM2 (AP-MS)	Ahcy	Cndp2	SAHH_DROME	Q8MT58_DROME	0	0.13	93.5587	neither	70 to 100
DPiM2 (AP-MS)	Ahcy	Df31	SAHH_DROME	O16043_DROME	0	0.14	73.6038	neither	70 to 100
DPiM2 (AP-MS)	Ahcy	DppIII	SAHH_DROME	DPP3_DROME	0	0.16	88.2077	neither	70 to 100
DPiM2 (AP-MS)	Ahcy	EndoGI	SAHH_DROME	Q9V3V9_DROME	0	0.19	86.2809	neither	70 to 100
DPiM2 (AP-MS)	Ahcy	Fim	SAHH_DROME	Q8IQZ7_DROME	0	0.15	85.536	neither	70 to 100
DPiM2 (AP-MS)	Ahcy	Fkbp59	SAHH_DROME	FKB59_DROME	0.0954172	0.53	88.474	ipTM only	70 to 100
DPiM2 (AP-MS)	Ahcy	GstE6	SAHH_DROME	A1ZB71_DROME	0	0.17	95.4965	neither	70 to 100
DPiM2 (AP-MS)	Ahcy	GstO3	SAHH_DROME	Q9VSL2_DROME	0	0.16	94.4786	neither	70 to 100
DPiM2 (AP-MS)	Ahcy	HINT1	SAHH_DROME	Q8STA5_DROME	0	0.13	90.7614	neither	70 to 100
DPiM2 (AP-MS)	Ahcy	Hsc70Cb	SAHH_DROME	M9MSL3_DROME	0	0.21	84.821	neither	70 to 100
DPiM2 (AP-MS)	Ahcy	Inos	SAHH_DROME	INO1_DROME	0	0.17	90.4591	neither	70 to 100
DPiM2 (AP-MS)	Ahcy	Mfe2	SAHH_DROME	DHB4_DROME	0	0.14	90.853	neither	70 to 100
DPiM2 (AP-MS)	Ahcy	Nacalpha	SAHH_DROME	NACA_DROME	0	0.14	79.2962	neither	70 to 100
DPiM2 (AP-MS)	Ahcy	Nsun2	SAHH_DROME	NSUN2_DROME	0	0.2	85.3889	neither	70 to 100
DPiM2 (AP-MS)	Ahcy	PHGPx	SAHH_DROME	Q8IRD3_DROME	0	0.24	85.5633	neither	70 to 100
DPiM2 (AP-MS)	Ahcy	Paics	SAHH_DROME	PUR6_DROME	0	0.14	92.8395	neither	70 to 100
DPiM2 (AP-MS)	Ahcy	Pgk	SAHH_DROME	PGK_DROME	0	0.14	92.8299	neither	70 to 100
DPiM2 (AP-MS)	Ahcy	Pglym78	SAHH_DROME	Q9VAN7_DROME	0	0.12	91.9832	neither	70 to 100
DPiM2 (AP-MS)	Ahcy	Prosalpha3	SAHH_DROME	PSA4_DROME	0	0.13	91.7119	neither	70 to 100
DPiM2 (AP-MS)	Ahcy	Prosalpha6	SAHH_DROME	PSA1_DROME	0	0.13	89.0647	neither	70 to 100
DPiM2 (AP-MS)	Ahcy	Prosalpha7	SAHH_DROME	PSA3_DROME	0	0.14	91.8785	neither	70 to 100
DPiM2 (AP-MS)	Ahcy	Prosbeta5	SAHH_DROME	Q7K148_DROME	0	0.21	85.7985	neither	70 to 100
DPiM2 (AP-MS)	Ahcy	Prosbeta7	SAHH_DROME	PSB4_DROME	0	0.15	88.4507	neither	70 to 100
DPiM2 (AP-MS)	Ahcy	Prx2540-1	SAHH_DROME	A1Z892_DROME	0	0.11	94.4963	neither	70 to 100
DPiM2 (AP-MS)	Ahcy	RhoGDI	SAHH_DROME	Q9VW59_DROME	0	0.16	88.8945	neither	70 to 100
DPiM2 (AP-MS)	Ahcy	Sgt	SAHH_DROME	Q9VJD4_DROME	0	0.16	78.5771	neither	70 to 100
DPiM2 (AP-MS)	Ahcy	Sh3beta	SAHH_DROME	M9MRQ6_DROME	0	0.22	62.7518	neither	50 to 70
DPiM2 (AP-MS)	Ahcy	Shmt	SAHH_DROME	Q9W457_DROME	0	0.24	89.9186	neither	70 to 100
DPiM2 (AP-MS)	Ahcy	Stip1	SAHH_DROME	Q9VPN5_DROME	0	0.18	87.6399	neither	70 to 100
DPiM2 (AP-MS)	Ahcy	ThrRS	SAHH_DROME	Q9VKB0_DROME	0	0.14	87.669	neither	70 to 100
DPiM2 (AP-MS)	Ahcy	Tudor-SN	SAHH_DROME	SND1_DROME	0	0.19	86.2038	neither	70 to 100
DPiM2 (AP-MS)	Ahcy	Uba1	SAHH_DROME	Q8T0L3_DROME	0	0.26	81.2438	neither	70 to 100
DPiM2 (AP-MS)	Ahcy	Uev1A	SAHH_DROME	Q9VRL1_DROME	0	0.17	92.7302	neither	70 to 100
DPiM2 (AP-MS)	Ahcy	capt	SAHH_DROME	Q9VPX6_DROME	0	0.27	66.4091	neither	50 to 70
DPiM2 (AP-MS)	Ahcy	cib	SAHH_DROME	O97428_DROME	0.031025	0.26	82.403	neither	70 to 100
DPiM2 (AP-MS)	Ahcy	dUTPase	SAHH_DROME	Q9V3I1_DROME	0	0.13	89.1417	neither	70 to 100
DPiM2 (AP-MS)	Ahcy	eEF1delta	SAHH_DROME	EF1D_DROME	0	0.15	80.6376	neither	70 to 100
DPiM2 (AP-MS)	Ahcy	fabp	SAHH_DROME	Q8INK3_DROME	0	0.13	85.986	neither	70 to 100
DPiM2 (AP-MS)	Ahcy	hbs	SAHH_DROME	A1Z9X4_DROME	0	0.21	78.27	neither	70 to 100
DPiM2 (AP-MS)	Ahcy	p23	SAHH_DROME	TEBPH_DROME	0	0.27	86.1078	neither	70 to 100
DPiM2 (AP-MS)	Ahcy	prtp	SAHH_DROME	TXND5_DROME	0	0.17	82.5804	neither	70 to 100
DPiM2 (AP-MS)	Ahcy	regucalcin	SAHH_DROME	Q76NR6_DROME	0	0.15	92.6013	neither	70 to 100
DPiM2 (AP-MS)	Ahcy	rngo	SAHH_DROME	Q9VXF9_DROME	0	0.15	81.2089	neither	70 to 100
DPiM2 (AP-MS)	Ahcy	scf	SAHH_DROME	Q9W0H8_DROME	0	0.17	78.9246	neither	70 to 100
DPiM2 (AP-MS)	Ahcy	scu	SAHH_DROME	HCD2_DROME	0	0.2	95.6279	neither	70 to 100
DPiM2 (AP-MS)	Ahcy	sgl	SAHH_DROME	UGDH_DROME	0	0.13	92.3866	neither	70 to 100
DPiM2 (AP-MS)	Ahcy	yip2	SAHH_DROME	Q9VL70_DROME	0	0.12	95.2454	neither	70 to 100
DPiM2 (AP-MS)	AhcyL1	CG14722	SAHH2_DROME	WDR55_DROME	0	0.23	70.578	neither	70 to 100
DPiM2 (AP-MS)	AhcyL1	CG15014	SAHH2_DROME	THUM1_DROME	0	0.18	73.5891	neither	70 to 100
DPiM2 (AP-MS)	AhcyL1	CG3434	SAHH2_DROME	QTRT2_DROME	0	0.18	84.7477	neither	70 to 100
DPiM2 (AP-MS)	AhcyL1	CG8043	SAHH2_DROME	Q9VHN4_DROME	0.357619	0.68	79.6711	both	70 to 100
DPiM2 (AP-MS)	AhcyL1	CG8223	SAHH2_DROME	NASP_DROME	0.10371	0.38	64.8759	neither	50 to 70
DPiM2 (AP-MS)	AhcyL1	CG9286	SAHH2_DROME	BCCIP_DROME	0	0.18	75.7042	neither	70 to 100
DPiM2 (AP-MS)	AhcyL1	Rrp40	SAHH2_DROME	EXOS3_DROME	0.0645126	0.3	79.0924	neither	70 to 100
DPiM2 (AP-MS)	AhcyL1	SNRPG	SAHH2_DROME	RUXG_DROME	0	0.28	78.4035	neither	70 to 100
DPiM2 (AP-MS)	AhcyL1	Smn	SAHH2_DROME	SMN_DROME	0.0987303	0.2	67.6182	neither	50 to 70
DPiM2 (AP-MS)	AhcyL1	ldbr	SAHH2_DROME	DBR1_DROME	0	0.23	74.3275	neither	70 to 100
DPiM2 (AP-MS)	AhcyL1	mRpL1	SAHH2_DROME	Q9VHT5_DROME	0	0.18	75.7787	neither	70 to 100
DPiM2 (AP-MS)	AhcyL1	mRpL39	SAHH2_DROME	RM39_DROME	0.183751	0.51	81.0897	ipTM only	70 to 100
DPiM2 (AP-MS)	AhcyL1	pic	SAHH2_DROME	DDB1_DROME	0	0.22	84.0868	neither	70 to 100
DPiM2 (AP-MS)	AhcyL1	ssp	SAHH2_DROME	Q9VTT3_DROME	0	0.18	65.4505	neither	50 to 70
DPiM2 (AP-MS)	Akap200	Bacc	Q86BM5_DROME	BACC_DROME	0	0.13	24.6985	neither	0 to 50
DPiM2 (AP-MS)	Akap200	CCT7	Q86BM5_DROME	Q9VHL2_DROME	0	0.21	45.0483	neither	0 to 50
DPiM2 (AP-MS)	Akap200	CG10184	Q86BM5_DROME	Q9VCK6_DROME	0	0.27	44.6762	neither	0 to 50
DPiM2 (AP-MS)	Akap200	CG10265	Q86BM5_DROME	Q7K2K2_DROME	0.24017	0.24	25.3188	iLIS only	0 to 50
DPiM2 (AP-MS)	Akap200	CG10527	Q86BM5_DROME	Q9W2M4_DROME	0	0.16	37.0488	neither	0 to 50
DPiM2 (AP-MS)	Akap200	CG10576	Q86BM5_DROME	Q9VRP2_DROME	0.284163	0.55	42.48	both	0 to 50
DPiM2 (AP-MS)	Akap200	CG11267	Q86BM5_DROME	Q9VU35_DROME	0	0.15	36.0247	neither	0 to 50
DPiM2 (AP-MS)	Akap200	CG13887	Q86BM5_DROME	Q9W0M4_DROME	0	0.21	32.4112	neither	0 to 50
DPiM2 (AP-MS)	Akap200	CG1440	Q86BM5_DROME	X2JEJ0_DROME	0.192988	0.4	44.3059	neither	0 to 50
DPiM2 (AP-MS)	Akap200	CG14715	Q86BM5_DROME	Q9VGK3_DROME	0.0367011	0.29	37.0748	neither	0 to 50
DPiM2 (AP-MS)	Akap200	CG15014	Q86BM5_DROME	THUM1_DROME	0.0250068	0.28	34.6651	neither	0 to 50
DPiM2 (AP-MS)	Akap200	CG2767	Q86BM5_DROME	Q9VHX4_DROME	0.552684	0.83	43.6438	both	0 to 50
DPiM2 (AP-MS)	Akap200	CG31673	Q86BM5_DROME	Q9VII9_DROME	0.0213134	0.31	43.1545	neither	0 to 50
DPiM2 (AP-MS)	Akap200	CG3226	Q86BM5_DROME	Q9W3Y3_DROME	0	0.26	32.5162	neither	0 to 50
DPiM2 (AP-MS)	Akap200	CG33129	Q86BM5_DROME	Q9VKM7_DROME	0	0.19	39.1152	neither	0 to 50
DPiM2 (AP-MS)	Akap200	CG3594	Q86BM5_DROME	Q9W108_DROME	0	0.16	32.0699	neither	0 to 50
DPiM2 (AP-MS)	Akap200	CG40045	Q86BM5_DROME	Q8SYG3_DROME	0.0629108	0.36	35.7628	neither	0 to 50
DPiM2 (AP-MS)	Akap200	CG4119	Q86BM5_DROME	Q9V3Y5_DROME	0.225969	0.24	33.5574	iLIS only	0 to 50
DPiM2 (AP-MS)	Akap200	CG5174	Q86BM5_DROME	A0A0B4K897_DROME	0	0.19	23.1383	neither	0 to 50
DPiM2 (AP-MS)	Akap200	CG5355	Q86BM5_DROME	Q9VKW5_DROME	0.174404	0.42	51.462	neither	50 to 70
DPiM2 (AP-MS)	Akap200	CG7054	Q86BM5_DROME	Q9VD02_DROME	0.032632	0.34	37.3954	neither	0 to 50
DPiM2 (AP-MS)	Akap200	CG7430	Q86BM5_DROME	Q9VVL7_DROME	0.076323	0.36	47.3631	neither	0 to 50
DPiM2 (AP-MS)	Akap200	CG7668	Q86BM5_DROME	Q9VW70_DROME	0	0.23	35.524	neither	0 to 50
DPiM2 (AP-MS)	Akap200	CG7834	Q86BM5_DROME	Q0KHZ6_DROME	0	0.25	40.4936	neither	0 to 50
DPiM2 (AP-MS)	Akap200	CG7920	Q86BM5_DROME	Q9VAC1_DROME	0.212527	0.44	45.6294	neither	0 to 50
DPiM2 (AP-MS)	Akap200	CG8036	Q86BM5_DROME	Q9VHN7_DROME	0	0.24	52.0065	neither	50 to 70
DPiM2 (AP-MS)	Akap200	CG8223	Q86BM5_DROME	NASP_DROME	0.484863	0.51	33.6573	both	0 to 50
DPiM2 (AP-MS)	Akap200	CG9391	Q86BM5_DROME	Q7KTW5_DROME	0	0.31	40.4631	neither	0 to 50
DPiM2 (AP-MS)	Akap200	CG9436	Q86BM5_DROME	Q7JVH6_DROME	0.266128	0.56	42.4019	both	0 to 50
DPiM2 (AP-MS)	Akap200	CG9705	Q86BM5_DROME	Y9705_DROME	0	0.16	34.0287	neither	0 to 50
DPiM2 (AP-MS)	Akap200	Clic	Q86BM5_DROME	CLIC_DROME	0.457481	0.76	35.8186	both	0 to 50
DPiM2 (AP-MS)	Akap200	Cndp2	Q86BM5_DROME	Q8MT58_DROME	0	0.19	46.3122	neither	0 to 50
DPiM2 (AP-MS)	Akap200	DppIII	Q86BM5_DROME	DPP3_DROME	0.035487	0.36	50.6068	neither	50 to 70
DPiM2 (AP-MS)	Akap200	EndoGI	Q86BM5_DROME	Q9V3V9_DROME	0.0535504	0.29	37.2735	neither	0 to 50
DPiM2 (AP-MS)	Akap200	Fkbp59	Q86BM5_DROME	FKB59_DROME	0.158209	0.42	42.2934	neither	0 to 50
DPiM2 (AP-MS)	Akap200	Gp93	Q86BM5_DROME	Q9VAY2_DROME	0.0501993	0.28	47.6268	neither	0 to 50
DPiM2 (AP-MS)	Akap200	Jupiter	Q86BM5_DROME	JUPIT_DROME	0	0.15	22.6774	neither	0 to 50
DPiM2 (AP-MS)	Akap200	Mapmodulin	Q86BM5_DROME	E1JGK5_DROME	0	0.18	32.2308	neither	0 to 50
DPiM2 (AP-MS)	Akap200	Mfe2	Q86BM5_DROME	DHB4_DROME	0	0.27	48.693	neither	0 to 50
DPiM2 (AP-MS)	Akap200	Myo31DF	Q86BM5_DROME	MY31D_DROME	0.179508	0.33	55.0194	neither	50 to 70
DPiM2 (AP-MS)	Akap200	NHP2	Q86BM5_DROME	NHP2_DROME	0	0.15	37.0111	neither	0 to 50
DPiM2 (AP-MS)	Akap200	Non2	Q86BM5_DROME	Q9VZY0_DROME	0	0.2	35.2622	neither	0 to 50
DPiM2 (AP-MS)	Akap200	Nph	Q86BM5_DROME	Q9VAC4_DROME	0.0805379	0.29	30.4284	neither	0 to 50
DPiM2 (AP-MS)	Akap200	Ntf-2	Q86BM5_DROME	Q9VRD6_DROME	0.177527	0.6	34.3886	ipTM only	0 to 50
DPiM2 (AP-MS)	Akap200	OstDelta	Q86BM5_DROME	Q7K110_DROME	0.0898614	0.28	47.8773	neither	0 to 50
DPiM2 (AP-MS)	Akap200	Pgk	Q86BM5_DROME	PGK_DROME	0.289197	0.42	45.4911	iLIS only	0 to 50
DPiM2 (AP-MS)	Akap200	Prosalpha1	Q86BM5_DROME	PSA6_DROME	0.0889657	0.41	39.0966	neither	0 to 50
DPiM2 (AP-MS)	Akap200	Prosalpha2	Q86BM5_DROME	PSA2_DROME	0	0.18	38.0387	neither	0 to 50
DPiM2 (AP-MS)	Akap200	Prosalpha6	Q86BM5_DROME	PSA1_DROME	0	0.19	38.3201	neither	0 to 50
DPiM2 (AP-MS)	Akap200	Prosbeta5	Q86BM5_DROME	Q7K148_DROME	0.209958	0.55	36.3516	ipTM only	0 to 50
DPiM2 (AP-MS)	Akap200	Prosbeta7	Q86BM5_DROME	PSB4_DROME	0	0.38	34.6554	neither	0 to 50
DPiM2 (AP-MS)	Akap200	Prx2540-1	Q86BM5_DROME	A1Z892_DROME	0	0.29	39.3559	neither	0 to 50
DPiM2 (AP-MS)	Akap200	Rab8	Q86BM5_DROME	O18338_DROME	0.0553308	0.32	34.6765	neither	0 to 50
DPiM2 (AP-MS)	Akap200	RpLP0-like	Q86BM5_DROME	Q7K1Q7_DROME	0.117904	0.3	35.6375	neither	0 to 50
DPiM2 (AP-MS)	Akap200	Rrp42	Q86BM5_DROME	Q29QQ9_DROME	0.398718	0.76	39.3443	both	0 to 50
DPiM2 (AP-MS)	Akap200	SerRS	Q86BM5_DROME	Q9VQL1_DROME	0.0434454	0.44	46.0346	neither	0 to 50
DPiM2 (AP-MS)	Akap200	Shmt	Q86BM5_DROME	Q9W457_DROME	0.209905	0.43	45.5229	neither	0 to 50
DPiM2 (AP-MS)	Akap200	Trx-2	Q86BM5_DROME	THIO2_DROME	0	0.25	39.3306	neither	0 to 50
DPiM2 (AP-MS)	Akap200	Tudor-SN	Q86BM5_DROME	SND1_DROME	0.197956	0.24	52.8557	neither	50 to 70
DPiM2 (AP-MS)	Akap200	Uev1A	Q86BM5_DROME	Q9VRL1_DROME	0	0.21	35.8443	neither	0 to 50
DPiM2 (AP-MS)	Akap200	dUTPase	Q86BM5_DROME	Q9V3I1_DROME	0	0.16	35.3079	neither	0 to 50
DPiM2 (AP-MS)	Akap200	eEF1delta	Q86BM5_DROME	EF1D_DROME	0	0.19	31.6854	neither	0 to 50
DPiM2 (AP-MS)	Akap200	eIF4H1	Q86BM5_DROME	X2JC79_DROME	0	0.21	28.2681	neither	0 to 50
DPiM2 (AP-MS)	Akap200	flr	Q86BM5_DROME	WDR1_DROME	0	0.17	50.79	neither	50 to 70
DPiM2 (AP-MS)	Akap200	grsm	Q86BM5_DROME	A0A0C4FEI8_DROME	0	0.29	45.6036	neither	0 to 50
DPiM2 (AP-MS)	Akap200	p47	Q86BM5_DROME	Q7K3Z3_DROME	0.137361	0.27	33.967	neither	0 to 50
DPiM2 (AP-MS)	Akap200	prtp	Q86BM5_DROME	TXND5_DROME	0	0.19	39.7429	neither	0 to 50
DPiM2 (AP-MS)	Akap200	scra	Q86BM5_DROME	ANLN_DROME	0.12037	0.3	31.8709	neither	0 to 50
DPiM2 (AP-MS)	Akap200	sel	Q86BM5_DROME	SEELE_DROME	0	0.26	33.4095	neither	0 to 50
DPiM2 (AP-MS)	Akap200	tmod	Q86BM5_DROME	A0A0B4K6N4_DROME	0	0.2	32.4552	neither	0 to 50
DPiM2 (AP-MS)	Akap200	twf	Q86BM5_DROME	TWF_DROME	0	0.16	37.5253	neither	0 to 50
DPiM2 (AP-MS)	Akap200	und	Q86BM5_DROME	Q9VL89_DROME	0.504022	0.65	41.0509	both	0 to 50
DPiM2 (AP-MS)	Akap200	yip2	Q86BM5_DROME	Q9VL70_DROME	0	0.33	45.3019	neither	0 to 50
DPiM2 (AP-MS)	Akr1B	CG1172	M9PF61_DROME	Q9VNB2_DROME	0.0327006	0.36	76.2744	neither	70 to 100
DPiM2 (AP-MS)	Akr1B	Cndp2	M9PF61_DROME	Q8MT58_DROME	0	0.2	88.5013	neither	70 to 100
DPiM2 (AP-MS)	Akr1B	Pgk	M9PF61_DROME	PGK_DROME	0	0.19	88.6815	neither	70 to 100
DPiM2 (AP-MS)	Akr1B	Ppcs	M9PF61_DROME	E2QD26_DROME	0.0526504	0.29	78.6077	neither	70 to 100
DPiM2 (AP-MS)	Akr1B	Prosalpha1	M9PF61_DROME	PSA6_DROME	0	0.21	82.323	neither	70 to 100
DPiM2 (AP-MS)	Akr1B	Prosalpha3	M9PF61_DROME	PSA4_DROME	0	0.19	79.5037	neither	70 to 100
DPiM2 (AP-MS)	Akr1B	Prosalpha6	M9PF61_DROME	PSA1_DROME	0	0.21	77.0828	neither	70 to 100
DPiM2 (AP-MS)	Akr1B	Prosbeta7	M9PF61_DROME	PSB4_DROME	0	0.18	75.6163	neither	70 to 100
DPiM2 (AP-MS)	Akr1B	Vha68-2	M9PF61_DROME	VATA2_DROME	0	0.19	82.1701	neither	70 to 100
DPiM2 (AP-MS)	Akr1B	dUTPase	M9PF61_DROME	Q9V3I1_DROME	0	0.13	80.2601	neither	70 to 100
DPiM2 (AP-MS)	Akr1B	flr	M9PF61_DROME	WDR1_DROME	0	0.19	90.0013	neither	70 to 100
DPiM2 (AP-MS)	Akr1B	sgl	M9PF61_DROME	UGDH_DROME	0	0.28	87.8509	neither	70 to 100
DPiM2 (AP-MS)	AlaRS	Akap200	SYAC_DROME	Q86BM5_DROME	0	0.24	56.3369	neither	50 to 70
DPiM2 (AP-MS)	AlaRS	Akr1B	SYAC_DROME	M9PF61_DROME	0	0.24	86.8668	neither	70 to 100
DPiM2 (AP-MS)	AlaRS	CG10638	SYAC_DROME	Q9VTY2_DROME	0	0.2	89.7244	neither	70 to 100
DPiM2 (AP-MS)	AlaRS	CG10863	SYAC_DROME	Q9Y112_DROME	0	0.23	89.9252	neither	70 to 100
DPiM2 (AP-MS)	AlaRS	CG11267	SYAC_DROME	Q9VU35_DROME	0	0.27	86.1934	neither	70 to 100
DPiM2 (AP-MS)	AlaRS	CG14715	SYAC_DROME	Q9VGK3_DROME	0	0.3	86.7973	neither	70 to 100
DPiM2 (AP-MS)	AlaRS	CG2852	SYAC_DROME	Q9W227_DROME	0	0.21	87.816	neither	70 to 100
DPiM2 (AP-MS)	AlaRS	CG40045	SYAC_DROME	Q8SYG3_DROME	0	0.32	86.8104	neither	70 to 100
DPiM2 (AP-MS)	AlaRS	CG5174	SYAC_DROME	A0A0B4K897_DROME	0	0.21	72.6286	neither	70 to 100
DPiM2 (AP-MS)	AlaRS	CG5355	SYAC_DROME	Q9VKW5_DROME	0	0.2	87.0631	neither	70 to 100
DPiM2 (AP-MS)	AlaRS	CG7430	SYAC_DROME	Q9VVL7_DROME	0	0.25	89.2676	neither	70 to 100
DPiM2 (AP-MS)	AlaRS	Cndp2	SYAC_DROME	Q8MT58_DROME	0	0.2	89.2513	neither	70 to 100
DPiM2 (AP-MS)	AlaRS	DppIII	SYAC_DROME	DPP3_DROME	0	0.19	85.3216	neither	70 to 100
DPiM2 (AP-MS)	AlaRS	EndoGI	SYAC_DROME	Q9V3V9_DROME	0	0.24	82.8821	neither	70 to 100
DPiM2 (AP-MS)	AlaRS	Fkbp59	SYAC_DROME	FKB59_DROME	0	0.21	85.1477	neither	70 to 100
DPiM2 (AP-MS)	AlaRS	GstE6	SYAC_DROME	A1ZB71_DROME	0	0.23	89.0794	neither	70 to 100
DPiM2 (AP-MS)	AlaRS	Mdh2	SYAC_DROME	Q9VEB1_DROME	0	0.2	89.2235	neither	70 to 100
DPiM2 (AP-MS)	AlaRS	Mfe2	SYAC_DROME	DHB4_DROME	0	0.2	86.8343	neither	70 to 100
DPiM2 (AP-MS)	AlaRS	Nacalpha	SYAC_DROME	NACA_DROME	0	0.25	81.4365	neither	70 to 100
DPiM2 (AP-MS)	AlaRS	Non2	SYAC_DROME	Q9VZY0_DROME	0	0.21	81.9489	neither	70 to 100
DPiM2 (AP-MS)	AlaRS	Ntf-2	SYAC_DROME	Q9VRD6_DROME	0	0.31	88.58	neither	70 to 100
DPiM2 (AP-MS)	AlaRS	PHGPx	SYAC_DROME	Q8IRD3_DROME	0	0.22	84.6178	neither	70 to 100
DPiM2 (AP-MS)	AlaRS	Pgk	SYAC_DROME	PGK_DROME	0	0.19	89.6544	neither	70 to 100
DPiM2 (AP-MS)	AlaRS	Prosalpha6	SYAC_DROME	PSA1_DROME	0	0.4	85.4133	neither	70 to 100
DPiM2 (AP-MS)	AlaRS	Prosbeta5	SYAC_DROME	Q7K148_DROME	0	0.3	83.3836	neither	70 to 100
DPiM2 (AP-MS)	AlaRS	RhoGDI	SYAC_DROME	Q9VW59_DROME	0	0.24	85.3704	neither	70 to 100
DPiM2 (AP-MS)	AlaRS	Sh3beta	SYAC_DROME	M9MRQ6_DROME	0	0.2	69.1497	neither	50 to 70
DPiM2 (AP-MS)	AlaRS	Shmt	SYAC_DROME	Q9W457_DROME	0	0.19	87.591	neither	70 to 100
DPiM2 (AP-MS)	AlaRS	Tudor-SN	SYAC_DROME	SND1_DROME	0	0.22	84.4659	neither	70 to 100
DPiM2 (AP-MS)	AlaRS	Uev1A	SYAC_DROME	Q9VRL1_DROME	0	0.27	87.5393	neither	70 to 100
DPiM2 (AP-MS)	AlaRS	Usp14	SYAC_DROME	Q9VKZ8_DROME	0	0.23	84.6868	neither	70 to 100
DPiM2 (AP-MS)	AlaRS	capt	SYAC_DROME	Q9VPX6_DROME	0	0.28	70.0661	neither	70 to 100
DPiM2 (AP-MS)	AlaRS	dUTPase	SYAC_DROME	Q9V3I1_DROME	0	0.22	84.8776	neither	70 to 100
DPiM2 (AP-MS)	AlaRS	eEF1delta	SYAC_DROME	EF1D_DROME	0	0.27	80.6629	neither	70 to 100
DPiM2 (AP-MS)	AlaRS	fabp	SYAC_DROME	Q8INK3_DROME	0.0358851	0.24	85.4241	neither	70 to 100
DPiM2 (AP-MS)	AlaRS	p23	SYAC_DROME	TEBPH_DROME	0	0.26	84.5542	neither	70 to 100
DPiM2 (AP-MS)	AlaRS	prtp	SYAC_DROME	TXND5_DROME	0	0.2	80.5647	neither	70 to 100
DPiM2 (AP-MS)	AlaRS	regucalcin	SYAC_DROME	Q76NR6_DROME	0	0.36	89.0508	neither	70 to 100
DPiM2 (AP-MS)	AlaRS	yip2	SYAC_DROME	Q9VL70_DROME	0	0.19	90.6793	neither	70 to 100
DPiM2 (AP-MS)	Ald1	ATPCL	F3YDE2_DROME	Q7KN85_DROME	0	0.17	88.422	neither	70 to 100
DPiM2 (AP-MS)	Ald1	ATPsynB	F3YDE2_DROME	AT5F1_DROME	0	0.11	84.1114	neither	70 to 100
DPiM2 (AP-MS)	Ald1	ATPsynD	F3YDE2_DROME	ATP5H_DROME	0	0.13	89.5563	neither	70 to 100
DPiM2 (AP-MS)	Ald1	ATPsynF	F3YDE2_DROME	ATPK_DROME	0	0.18	86.9046	neither	70 to 100
DPiM2 (AP-MS)	Ald1	ATPsynO	F3YDE2_DROME	ATPO_DROME	0	0.13	86.4986	neither	70 to 100
DPiM2 (AP-MS)	Ald1	ATPsyndelta	F3YDE2_DROME	Q9W2X6_DROME	0	0.13	89.3459	neither	70 to 100
DPiM2 (AP-MS)	Ald1	AdSS	F3YDE2_DROME	PURA_DROME	0	0.16	93.8362	neither	70 to 100
DPiM2 (AP-MS)	Ald1	Ahcy	F3YDE2_DROME	SAHH_DROME	0	0.21	95.2868	neither	70 to 100
DPiM2 (AP-MS)	Ald1	Akap200	F3YDE2_DROME	Q86BM5_DROME	0	0.17	44.1832	neither	0 to 50
DPiM2 (AP-MS)	Ald1	Akr1B	F3YDE2_DROME	M9PF61_DROME	0	0.12	88.9237	neither	70 to 100
DPiM2 (AP-MS)	Ald1	AlaRS	F3YDE2_DROME	SYAC_DROME	0	0.2	90.5514	neither	70 to 100
DPiM2 (AP-MS)	Ald1	AspRS	F3YDE2_DROME	Q7K0E6_DROME	0	0.13	90.439	neither	70 to 100
DPiM2 (AP-MS)	Ald1	CCT7	F3YDE2_DROME	Q9VHL2_DROME	0	0.16	85.6551	neither	70 to 100
DPiM2 (AP-MS)	Ald1	CG10184	F3YDE2_DROME	Q9VCK6_DROME	0	0.26	95.7901	neither	70 to 100
DPiM2 (AP-MS)	Ald1	CG10265	F3YDE2_DROME	Q7K2K2_DROME	0	0.15	66.0389	neither	50 to 70
DPiM2 (AP-MS)	Ald1	CG10576	F3YDE2_DROME	Q9VRP2_DROME	0	0.14	91.2303	neither	70 to 100
DPiM2 (AP-MS)	Ald1	CG10863	F3YDE2_DROME	Q9Y112_DROME	0	0.2	91.7532	neither	70 to 100
DPiM2 (AP-MS)	Ald1	CG11267	F3YDE2_DROME	Q9VU35_DROME	0	0.14	91.8473	neither	70 to 100
DPiM2 (AP-MS)	Ald1	CG1172	F3YDE2_DROME	Q9VNB2_DROME	0.0161489	0.18	82.2202	neither	70 to 100
DPiM2 (AP-MS)	Ald1	CG12279	F3YDE2_DROME	Q9VG33_DROME	0	0.21	93.0323	neither	70 to 100
DPiM2 (AP-MS)	Ald1	CG13551	F3YDE2_DROME	Q0E8X8_DROME	0.115924	0.45	84.865	neither	70 to 100
DPiM2 (AP-MS)	Ald1	CG13887	F3YDE2_DROME	Q9W0M4_DROME	0	0.12	84.183	neither	70 to 100
DPiM2 (AP-MS)	Ald1	CG1440	F3YDE2_DROME	X2JEJ0_DROME	0	0.16	87.2861	neither	70 to 100
DPiM2 (AP-MS)	Ald1	CG17746	F3YDE2_DROME	Q9VZS1_DROME	0	0.12	85.5727	neither	70 to 100
DPiM2 (AP-MS)	Ald1	CG2918	F3YDE2_DROME	O46067_DROME	0	0.23	82.5869	neither	70 to 100
DPiM2 (AP-MS)	Ald1	CG31673	F3YDE2_DROME	Q9VII9_DROME	0	0.13	94.866	neither	70 to 100
DPiM2 (AP-MS)	Ald1	CG3226	F3YDE2_DROME	Q9W3Y3_DROME	0	0.19	83.4785	neither	70 to 100
DPiM2 (AP-MS)	Ald1	CG40045	F3YDE2_DROME	Q8SYG3_DROME	0	0.13	90.0721	neither	70 to 100
DPiM2 (AP-MS)	Ald1	CG4598	F3YDE2_DROME	Q9VL68_DROME	0	0.15	92.6191	neither	70 to 100
DPiM2 (AP-MS)	Ald1	CG5023	F3YDE2_DROME	Q9I7J0_DROME	0	0.15	88.7252	neither	70 to 100
DPiM2 (AP-MS)	Ald1	CG5174	F3YDE2_DROME	A0A0B4K897_DROME	0.0196357	0.18	60.9039	neither	50 to 70
DPiM2 (AP-MS)	Ald1	CG5355	F3YDE2_DROME	Q9VKW5_DROME	0	0.14	89.9177	neither	70 to 100
DPiM2 (AP-MS)	Ald1	CG7054	F3YDE2_DROME	Q9VD02_DROME	0	0.12	92.563	neither	70 to 100
DPiM2 (AP-MS)	Ald1	CG7409	F3YDE2_DROME	Q9VSA9_DROME	0	0.16	81.2467	neither	70 to 100
DPiM2 (AP-MS)	Ald1	CG7834	F3YDE2_DROME	Q0KHZ6_DROME	0	0.14	94.6102	neither	70 to 100
DPiM2 (AP-MS)	Ald1	CG7920	F3YDE2_DROME	Q9VAC1_DROME	0	0.14	92.3511	neither	70 to 100
DPiM2 (AP-MS)	Ald1	CG8036	F3YDE2_DROME	Q9VHN7_DROME	0	0.15	95.5443	neither	70 to 100
DPiM2 (AP-MS)	Ald1	CG9391	F3YDE2_DROME	Q7KTW5_DROME	0	0.14	93.8679	neither	70 to 100
DPiM2 (AP-MS)	Ald1	CG9436	F3YDE2_DROME	Q7JVH6_DROME	0	0.2	91.6614	neither	70 to 100
DPiM2 (AP-MS)	Ald1	CG9705	F3YDE2_DROME	Y9705_DROME	0	0.13	88.3435	neither	70 to 100
DPiM2 (AP-MS)	Ald1	COX5A	F3YDE2_DROME	COX5A_DROME	0	0.16	89.413	neither	70 to 100
DPiM2 (AP-MS)	Ald1	CaBP1	F3YDE2_DROME	PDIA6_DROME	0.0580295	0.45	84.6357	neither	70 to 100
DPiM2 (AP-MS)	Ald1	Clic	F3YDE2_DROME	CLIC_DROME	0	0.15	90.1628	neither	70 to 100
DPiM2 (AP-MS)	Ald1	Cndp2	F3YDE2_DROME	Q8MT58_DROME	0	0.12	93.6829	neither	70 to 100
DPiM2 (AP-MS)	Ald1	Cpr	F3YDE2_DROME	NCPR_DROME	0	0.14	87.2545	neither	70 to 100
DPiM2 (AP-MS)	Ald1	DppIII	F3YDE2_DROME	DPP3_DROME	0	0.17	87.4454	neither	70 to 100
DPiM2 (AP-MS)	Ald1	Eb1	F3YDE2_DROME	A1Z6P3_DROME	0	0.12	79.0745	neither	70 to 100
DPiM2 (AP-MS)	Ald1	Echs1	F3YDE2_DROME	Q7JR58_DROME	0	0.16	92.0639	neither	70 to 100
DPiM2 (AP-MS)	Ald1	Eip55E	F3YDE2_DROME	Q7JXZ2_DROME	0	0.25	96.2365	neither	70 to 100
DPiM2 (AP-MS)	Ald1	Fim	F3YDE2_DROME	Q8IQZ7_DROME	0.0809122	0.58	86.1392	ipTM only	70 to 100
DPiM2 (AP-MS)	Ald1	Fkbp59	F3YDE2_DROME	FKB59_DROME	0	0.19	86.9982	neither	70 to 100
DPiM2 (AP-MS)	Ald1	Gdh	F3YDE2_DROME	DHE3_DROME	0	0.15	87.7135	neither	70 to 100
DPiM2 (AP-MS)	Ald1	Gdi	F3YDE2_DROME	Q9VLB7_DROME	0	0.19	90.6686	neither	70 to 100
DPiM2 (AP-MS)	Ald1	GlyRS	F3YDE2_DROME	GARS_DROME	0	0.15	84.1419	neither	70 to 100
DPiM2 (AP-MS)	Ald1	Got2	F3YDE2_DROME	Q8IPY3_DROME	0	0.13	92.4843	neither	70 to 100
DPiM2 (AP-MS)	Ald1	Gp93	F3YDE2_DROME	Q9VAY2_DROME	0	0.15	80.3477	neither	70 to 100
DPiM2 (AP-MS)	Ald1	Gs1	F3YDE2_DROME	GLNA1_DROME	0	0.14	90.2999	neither	70 to 100
DPiM2 (AP-MS)	Ald1	GstE12	F3YDE2_DROME	Q9XYZ9_DROME	0	0.14	95.1126	neither	70 to 100
DPiM2 (AP-MS)	Ald1	GstE6	F3YDE2_DROME	A1ZB71_DROME	0	0.14	95.8366	neither	70 to 100
DPiM2 (AP-MS)	Ald1	HINT1	F3YDE2_DROME	Q8STA5_DROME	0	0.15	90.9014	neither	70 to 100
DPiM2 (AP-MS)	Ald1	HmgD	F3YDE2_DROME	HMGD_DROME	0.271503	0.29	85.5943	iLIS only	70 to 100
DPiM2 (AP-MS)	Ald1	Hsc70Cb	F3YDE2_DROME	M9MSL3_DROME	0	0.2	84.7481	neither	70 to 100
DPiM2 (AP-MS)	Ald1	Idh	F3YDE2_DROME	B7Z0E0_DROME	0	0.14	88.1717	neither	70 to 100
DPiM2 (AP-MS)	Ald1	Jupiter	F3YDE2_DROME	JUPIT_DROME	0	0.15	68.123	neither	50 to 70
DPiM2 (AP-MS)	Ald1	Mapmodulin	F3YDE2_DROME	E1JGK5_DROME	0.0462226	0.21	70.7839	neither	70 to 100
DPiM2 (AP-MS)	Ald1	Men	F3YDE2_DROME	Q9VG31_DROME	0	0.22	79.7515	neither	70 to 100
DPiM2 (AP-MS)	Ald1	Mfe2	F3YDE2_DROME	DHB4_DROME	0	0.13	91.2951	neither	70 to 100
DPiM2 (AP-MS)	Ald1	Mpcp1	F3YDE2_DROME	Q7JUS9_DROME	0	0.13	83.1244	neither	70 to 100
DPiM2 (AP-MS)	Ald1	Nc73EF	F3YDE2_DROME	A8JNU6_DROME	0	0.18	83.8565	neither	70 to 100
DPiM2 (AP-MS)	Ald1	Nph	F3YDE2_DROME	Q9VAC4_DROME	0.0385048	0.14	87.7165	neither	70 to 100
DPiM2 (AP-MS)	Ald1	Nsun2	F3YDE2_DROME	NSUN2_DROME	0	0.19	85.3079	neither	70 to 100
DPiM2 (AP-MS)	Ald1	Ntf-2	F3YDE2_DROME	Q9VRD6_DROME	0	0.16	95.1973	neither	70 to 100
DPiM2 (AP-MS)	Ald1	Nurf-38	F3YDE2_DROME	IPYR_DROME	0	0.12	89.0849	neither	70 to 100
DPiM2 (AP-MS)	Ald1	PHGPx	F3YDE2_DROME	Q8IRD3_DROME	0	0.2	84.1376	neither	70 to 100
DPiM2 (AP-MS)	Ald1	Paics	F3YDE2_DROME	PUR6_DROME	0	0.14	93.8607	neither	70 to 100
DPiM2 (AP-MS)	Ald1	Ppcs	F3YDE2_DROME	E2QD26_DROME	0	0.11	85.7466	neither	70 to 100
DPiM2 (AP-MS)	Ald1	Prosalpha2	F3YDE2_DROME	PSA2_DROME	0	0.16	93.7593	neither	70 to 100
DPiM2 (AP-MS)	Ald1	Prosalpha3	F3YDE2_DROME	PSA4_DROME	0	0.2	90.8845	neither	70 to 100
DPiM2 (AP-MS)	Ald1	Prosalpha4	F3YDE2_DROME	PSA71_DROME	0	0.19	90.3489	neither	70 to 100
DPiM2 (AP-MS)	Ald1	Prosalpha5	F3YDE2_DROME	PSA5_DROME	0	0.19	89.6988	neither	70 to 100
DPiM2 (AP-MS)	Ald1	Prosalpha6	F3YDE2_DROME	PSA1_DROME	0	0.14	86.0216	neither	70 to 100
DPiM2 (AP-MS)	Ald1	Prosalpha7	F3YDE2_DROME	PSA3_DROME	0	0.16	89.386	neither	70 to 100
DPiM2 (AP-MS)	Ald1	Prosbeta1	F3YDE2_DROME	A0AQH0_DROME	0	0.15	88.1317	neither	70 to 100
DPiM2 (AP-MS)	Ald1	Prosbeta3	F3YDE2_DROME	PSB3_DROME	0	0.16	92.2143	neither	70 to 100
DPiM2 (AP-MS)	Ald1	Prosbeta5	F3YDE2_DROME	Q7K148_DROME	0	0.16	81.9723	neither	70 to 100
DPiM2 (AP-MS)	Ald1	Prosbeta6	F3YDE2_DROME	PSB1_DROME	0	0.15	89.2453	neither	70 to 100
DPiM2 (AP-MS)	Ald1	Prosbeta7	F3YDE2_DROME	PSB4_DROME	0	0.17	85.8954	neither	70 to 100
DPiM2 (AP-MS)	Ald1	Prx2540-1	F3YDE2_DROME	A1Z892_DROME	0	0.14	94.7408	neither	70 to 100
DPiM2 (AP-MS)	Ald1	Rab11	F3YDE2_DROME	O18335_DROME	0	0.23	86.9794	neither	70 to 100
DPiM2 (AP-MS)	Ald1	RnrS	F3YDE2_DROME	RIR2_DROME	0	0.14	84.019	neither	70 to 100
DPiM2 (AP-MS)	Ald1	Rpn7	F3YDE2_DROME	PSMD6_DROME	0	0.15	90.4459	neither	70 to 100
DPiM2 (AP-MS)	Ald1	Scsalpha1	F3YDE2_DROME	SUCA_DROME	0	0.15	92.1284	neither	70 to 100
DPiM2 (AP-MS)	Ald1	SerRS	F3YDE2_DROME	Q9VQL1_DROME	0	0.16	91.642	neither	70 to 100
DPiM2 (AP-MS)	Ald1	Shmt	F3YDE2_DROME	Q9W457_DROME	0	0.18	89.7999	neither	70 to 100
DPiM2 (AP-MS)	Ald1	Snx3	F3YDE2_DROME	Q9VG51_DROME	0	0.18	86.6858	neither	70 to 100
DPiM2 (AP-MS)	Ald1	Sod1	F3YDE2_DROME	SODC_DROME	0	0.12	94.6088	neither	70 to 100
DPiM2 (AP-MS)	Ald1	Stip1	F3YDE2_DROME	Q9VPN5_DROME	0	0.17	87.2763	neither	70 to 100
DPiM2 (AP-MS)	Ald1	Su(var)205	F3YDE2_DROME	HP1_DROME	0.0713981	0.32	80.6156	neither	70 to 100
DPiM2 (AP-MS)	Ald1	ThrRS	F3YDE2_DROME	Q9VKB0_DROME	0	0.17	88.029	neither	70 to 100
DPiM2 (AP-MS)	Ald1	TppII	F3YDE2_DROME	TPP2_DROME	0	0.2	85.0801	neither	70 to 100
DPiM2 (AP-MS)	Ald1	Trx-2	F3YDE2_DROME	THIO2_DROME	0	0.16	91.4665	neither	70 to 100
DPiM2 (AP-MS)	Ald1	Trxr-1	F3YDE2_DROME	TRXR1_DROME	0	0.15	86.4184	neither	70 to 100
DPiM2 (AP-MS)	Ald1	Tudor-SN	F3YDE2_DROME	SND1_DROME	0	0.19	86.0203	neither	70 to 100
DPiM2 (AP-MS)	Ald1	UQCR-C1	F3YDE2_DROME	Q9VFF0_DROME	0.0155141	0.26	90.2327	neither	70 to 100
DPiM2 (AP-MS)	Ald1	Uba1	F3YDE2_DROME	Q8T0L3_DROME	0	0.25	81.6116	neither	70 to 100
DPiM2 (AP-MS)	Ald1	Uev1A	F3YDE2_DROME	Q9VRL1_DROME	0	0.12	91.8701	neither	70 to 100
DPiM2 (AP-MS)	Ald1	Vha55	F3YDE2_DROME	VATB_DROME	0	0.17	87.8408	neither	70 to 100
DPiM2 (AP-MS)	Ald1	Vha68-2	F3YDE2_DROME	VATA2_DROME	0	0.14	88.3151	neither	70 to 100
DPiM2 (AP-MS)	Ald1	Vinc	F3YDE2_DROME	VINC_DROME	0	0.17	83.1988	neither	70 to 100
DPiM2 (AP-MS)	Ald1	Vps60	F3YDE2_DROME	CHMP5_DROME	0	0.16	80.3527	neither	70 to 100
DPiM2 (AP-MS)	Ald1	chic	F3YDE2_DROME	PROF_DROME	0	0.19	93.7066	neither	70 to 100
DPiM2 (AP-MS)	Ald1	cib	F3YDE2_DROME	O97428_DROME	0	0.15	78.1652	neither	70 to 100
DPiM2 (AP-MS)	Ald1	dUTPase	F3YDE2_DROME	Q9V3I1_DROME	0	0.12	87.8211	neither	70 to 100
DPiM2 (AP-MS)	Ald1	dod	F3YDE2_DROME	DOD_DROME	0	0.12	88.8633	neither	70 to 100
DPiM2 (AP-MS)	Ald1	eEF1delta	F3YDE2_DROME	EF1D_DROME	0	0.13	78.2632	neither	70 to 100
DPiM2 (AP-MS)	Ald1	eIF3j	F3YDE2_DROME	EIF3J_DROME	0.0300232	0.27	75.5213	neither	70 to 100
DPiM2 (AP-MS)	Ald1	fax	F3YDE2_DROME	FAXC_DROME	0	0.15	78.8167	neither	70 to 100
DPiM2 (AP-MS)	Ald1	flr	F3YDE2_DROME	WDR1_DROME	0	0.2	94.1907	neither	70 to 100
DPiM2 (AP-MS)	Ald1	grsm	F3YDE2_DROME	A0A0C4FEI8_DROME	0	0.15	85.9915	neither	70 to 100
DPiM2 (AP-MS)	Ald1	porin	F3YDE2_DROME	VDAC_DROME	0	0.13	92.7142	neither	70 to 100
DPiM2 (AP-MS)	Ald1	prtp	F3YDE2_DROME	TXND5_DROME	0	0.3	80.3609	neither	70 to 100
DPiM2 (AP-MS)	Ald1	scf	F3YDE2_DROME	Q9W0H8_DROME	0	0.16	78.9064	neither	70 to 100
DPiM2 (AP-MS)	Ald1	sel	F3YDE2_DROME	SEELE_DROME	0.0326518	0.2	85.5784	neither	70 to 100
DPiM2 (AP-MS)	Ald1	sgl	F3YDE2_DROME	UGDH_DROME	0	0.19	93.2934	neither	70 to 100
DPiM2 (AP-MS)	Ald1	smt3	F3YDE2_DROME	O97102_DROME	0	0.15	90.3488	neither	70 to 100
DPiM2 (AP-MS)	Ald1	sun	F3YDE2_DROME	SUN_DROME	0	0.15	88.8145	neither	70 to 100
DPiM2 (AP-MS)	Ald1	yip2	F3YDE2_DROME	Q9VL70_DROME	0	0.14	95.9346	neither	70 to 100
DPiM2 (AP-MS)	Aldh-III	CG11777	A0A0C4DHC8_DROME	Q8MKJ6_DROME	0.149122	0.5	84.5791	ipTM only	70 to 100
DPiM2 (AP-MS)	Aldh-III	sun	A0A0C4DHC8_DROME	SUN_DROME	0	0.22	80.8559	neither	70 to 100
DPiM2 (AP-MS)	Alg2	Agpat3	Q9VZU8_DROME	D5AEK7_DROME	0	0.18	86.2726	neither	70 to 100
DPiM2 (AP-MS)	Alg2	CG31729	Q9VZU8_DROME	Q9VK06_DROME	0	0.24	73.6952	neither	70 to 100
DPiM2 (AP-MS)	Alg2	CG5854	Q9VZU8_DROME	Q9VCF8_DROME	0	0.19	87.0964	neither	70 to 100
DPiM2 (AP-MS)	Alg2	Lon	Q9VZU8_DROME	LONM_DROME	0	0.2	70.7778	neither	70 to 100
DPiM2 (AP-MS)	Alg2	Srp68	Q9VZU8_DROME	SRP68_DROME	0.181082	0.53	76.3782	ipTM only	70 to 100
DPiM2 (AP-MS)	Alg2	poly	Q9VZU8_DROME	Q9VFW4_DROME	0	0.17	85.0139	neither	70 to 100
DPiM2 (AP-MS)	Alg2	yata	Q9VZU8_DROME	Q9VAH7_DROME	0.450418	0.69	72.4844	both	70 to 100
DPiM2 (AP-MS)	Ama	CG44250	Q7KSX2_DROME	C6SV36_DROME	0	0.17	82.6607	neither	70 to 100
DPiM2 (AP-MS)	Ama	His2A:CG31618	Q7KSX2_DROME	H2A_DROME	0	0.21	77.4268	neither	70 to 100
DPiM2 (AP-MS)	Ama	His4:CG31611	Q7KSX2_DROME	H4_DROME	0.0456834	0.24	76.4228	neither	70 to 100
DPiM2 (AP-MS)	Ama	Pcd	Q7KSX2_DROME	PHS_DROME	0.0555384	0.27	75.9705	neither	70 to 100
DPiM2 (AP-MS)	Amph	CG15286	Q7KLE5_DROME	Q9VJT3_DROME	0	0.21	43.3871	neither	0 to 50
DPiM2 (AP-MS)	Amph	Pcmt	Q7KLE5_DROME	PIMT_DROME	0	0.25	61.2855	neither	50 to 70
DPiM2 (AP-MS)	Amy-p	CG13085	AMYA_DROME	Q9VIW8_DROME	0.623058	0.89	92.5138	both	70 to 100
DPiM2 (AP-MS)	Amyrel	His4:CG31611	AMYR_DROME	H4_DROME	0.0672973	0.3	82.7298	neither	70 to 100
DPiM2 (AP-MS)	Ank	AnxB11	Q0KIE7_DROME	ANX11_DROME	0	0.23	71.5953	neither	70 to 100
DPiM2 (AP-MS)	Ank	Art4	Q0KIE7_DROME	CARM1_DROME	0.0697416	0.27	75.331	neither	70 to 100
DPiM2 (AP-MS)	Ank	CG3008	Q0KIE7_DROME	Q9VR42_DROME	0.0392463	0.26	67.6294	neither	50 to 70
DPiM2 (AP-MS)	Ank	CG41099	Q0KIE7_DROME	Q7PLP5_DROME	0	0.22	75.0041	neither	70 to 100
DPiM2 (AP-MS)	Ank	Pih1D1	Q0KIE7_DROME	Q9VK58_DROME	0.322954	0.39	56.6433	iLIS only	50 to 70
DPiM2 (AP-MS)	Ank	l(1)G0193	Q0KIE7_DROME	Q9W3M4_DROME	0	0.27	74.8872	neither	70 to 100
DPiM2 (AP-MS)	Ankle2	CG9205	ANKL2_DROME	Q9W0K9_DROME	0	0.27	51.7685	neither	50 to 70
DPiM2 (AP-MS)	AnxB10	ATPCL	ANX10_DROME	Q7KN85_DROME	0	0.17	85.1077	neither	70 to 100
DPiM2 (AP-MS)	AnxB10	ATPsynD	ANX10_DROME	ATP5H_DROME	0	0.14	73.8522	neither	70 to 100
DPiM2 (AP-MS)	AnxB10	ATPsyndelta	ANX10_DROME	Q9W2X6_DROME	0.0371505	0.27	80.964	neither	70 to 100
DPiM2 (AP-MS)	AnxB10	AdSS	ANX10_DROME	PURA_DROME	0	0.14	87.5027	neither	70 to 100
DPiM2 (AP-MS)	AnxB10	Ahcy	ANX10_DROME	SAHH_DROME	0	0.14	90.3213	neither	70 to 100
DPiM2 (AP-MS)	AnxB10	AspRS	ANX10_DROME	Q7K0E6_DROME	0	0.17	84.8055	neither	70 to 100
DPiM2 (AP-MS)	AnxB10	CCT5	ANX10_DROME	Q7KKI0_DROME	0	0.17	79.3238	neither	70 to 100
DPiM2 (AP-MS)	AnxB10	CCT7	ANX10_DROME	Q9VHL2_DROME	0	0.16	79.545	neither	70 to 100
DPiM2 (AP-MS)	AnxB10	CG10184	ANX10_DROME	Q9VCK6_DROME	0	0.14	90.2672	neither	70 to 100
DPiM2 (AP-MS)	AnxB10	CG10265	ANX10_DROME	Q7K2K2_DROME	0.0918063	0.35	62.4711	neither	50 to 70
DPiM2 (AP-MS)	AnxB10	CG10576	ANX10_DROME	Q9VRP2_DROME	0	0.24	87.3683	neither	70 to 100
DPiM2 (AP-MS)	AnxB10	CG10863	ANX10_DROME	Q9Y112_DROME	0.0316661	0.3	89.6555	neither	70 to 100
DPiM2 (AP-MS)	AnxB10	CG11703	ANX10_DROME	Q9V3Q7_DROME	0	0.17	73.881	neither	70 to 100
DPiM2 (AP-MS)	AnxB10	CG1172	ANX10_DROME	Q9VNB2_DROME	0.178543	0.4	78.0852	neither	70 to 100
DPiM2 (AP-MS)	AnxB10	CG12279	ANX10_DROME	Q9VG33_DROME	0	0.13	87.9911	neither	70 to 100
DPiM2 (AP-MS)	AnxB10	CG1648	ANX10_DROME	A1Z7Z4_DROME	0	0.17	63.1381	neither	50 to 70
DPiM2 (AP-MS)	AnxB10	CG2767	ANX10_DROME	Q9VHX4_DROME	0	0.19	87.7709	neither	70 to 100
DPiM2 (AP-MS)	AnxB10	CG3097	ANX10_DROME	Q9W478_DROME	0	0.18	84.5469	neither	70 to 100
DPiM2 (AP-MS)	AnxB10	CG31673	ANX10_DROME	Q9VII9_DROME	0	0.14	89.2189	neither	70 to 100
DPiM2 (AP-MS)	AnxB10	CG31715	ANX10_DROME	Q8MYY7_DROME	0.0180364	0.3	88.473	neither	70 to 100
DPiM2 (AP-MS)	AnxB10	CG3226	ANX10_DROME	Q9W3Y3_DROME	0	0.23	76.4594	neither	70 to 100
DPiM2 (AP-MS)	AnxB10	CG4045	ANX10_DROME	TRMB_DROME	0	0.15	80.7887	neither	70 to 100
DPiM2 (AP-MS)	AnxB10	CG7430	ANX10_DROME	Q9VVL7_DROME	0	0.14	88.5511	neither	70 to 100
DPiM2 (AP-MS)	AnxB10	CG7834	ANX10_DROME	Q0KHZ6_DROME	0	0.22	82.3524	neither	70 to 100
DPiM2 (AP-MS)	AnxB10	CG7920	ANX10_DROME	Q9VAC1_DROME	0	0.15	87.5112	neither	70 to 100
DPiM2 (AP-MS)	AnxB10	CG9391	ANX10_DROME	Q7KTW5_DROME	0	0.19	86.8099	neither	70 to 100
DPiM2 (AP-MS)	AnxB10	CG9436	ANX10_DROME	Q7JVH6_DROME	0	0.21	87.8259	neither	70 to 100
DPiM2 (AP-MS)	AnxB10	CG9705	ANX10_DROME	Y9705_DROME	0.0231678	0.22	81.2539	neither	70 to 100
DPiM2 (AP-MS)	AnxB10	Cam	ANX10_DROME	CALM_DROME	0	0.24	73.9435	neither	70 to 100
DPiM2 (AP-MS)	AnxB10	Cndp2	ANX10_DROME	Q8MT58_DROME	0	0.16	89.2465	neither	70 to 100
DPiM2 (AP-MS)	AnxB10	DENR	ANX10_DROME	DENR_DROME	0.0877383	0.32	76.8359	neither	70 to 100
DPiM2 (AP-MS)	AnxB10	DppIII	ANX10_DROME	DPP3_DROME	0	0.24	84.1151	neither	70 to 100
DPiM2 (AP-MS)	AnxB10	Echs1	ANX10_DROME	Q7JR58_DROME	0	0.15	86.0857	neither	70 to 100
DPiM2 (AP-MS)	AnxB10	Eip55E	ANX10_DROME	Q7JXZ2_DROME	0	0.16	90.8386	neither	70 to 100
DPiM2 (AP-MS)	AnxB10	Fkbp59	ANX10_DROME	FKB59_DROME	0	0.17	81.5186	neither	70 to 100
DPiM2 (AP-MS)	AnxB10	Gapdh2	ANX10_DROME	G3P2_DROME	0	0.16	90.5717	neither	70 to 100
DPiM2 (AP-MS)	AnxB10	Got2	ANX10_DROME	Q8IPY3_DROME	0	0.14	86.5998	neither	70 to 100
DPiM2 (AP-MS)	AnxB10	Gp93	ANX10_DROME	Q9VAY2_DROME	0	0.24	76.7326	neither	70 to 100
DPiM2 (AP-MS)	AnxB10	GstE12	ANX10_DROME	Q9XYZ9_DROME	0	0.2	88.8153	neither	70 to 100
DPiM2 (AP-MS)	AnxB10	Idh	ANX10_DROME	B7Z0E0_DROME	0	0.14	82.2649	neither	70 to 100
DPiM2 (AP-MS)	AnxB10	MCTS1	ANX10_DROME	MCTS1_DROME	0	0.16	86.2026	neither	70 to 100
DPiM2 (AP-MS)	AnxB10	Men	ANX10_DROME	Q9VG31_DROME	0	0.17	74.6907	neither	70 to 100
DPiM2 (AP-MS)	AnxB10	Mfe2	ANX10_DROME	DHB4_DROME	0	0.16	86.9383	neither	70 to 100
DPiM2 (AP-MS)	AnxB10	ND-ACP	ANX10_DROME	M9PDU4_DROME	0.0790396	0.24	74.5051	neither	70 to 100
DPiM2 (AP-MS)	AnxB10	Npc2g	ANX10_DROME	Q9VA42_DROME	0.134279	0.41	87.1809	neither	70 to 100
DPiM2 (AP-MS)	AnxB10	Nurf-38	ANX10_DROME	IPYR_DROME	0	0.14	81.9927	neither	70 to 100
DPiM2 (AP-MS)	AnxB10	P32	ANX10_DROME	Q7JXC4_DROME	0	0.16	77.418	neither	70 to 100
DPiM2 (AP-MS)	AnxB10	Paics	ANX10_DROME	PUR6_DROME	0	0.13	87.9256	neither	70 to 100
DPiM2 (AP-MS)	AnxB10	Ppcs	ANX10_DROME	E2QD26_DROME	0	0.14	78.1463	neither	70 to 100
DPiM2 (AP-MS)	AnxB10	Prosalpha3	ANX10_DROME	PSA4_DROME	0	0.21	80.491	neither	70 to 100
DPiM2 (AP-MS)	AnxB10	Prosalpha5	ANX10_DROME	PSA5_DROME	0.0154285	0.25	80.4283	neither	70 to 100
DPiM2 (AP-MS)	AnxB10	Prosbeta1	ANX10_DROME	A0AQH0_DROME	0	0.2	80.3943	neither	70 to 100
DPiM2 (AP-MS)	AnxB10	Prosbeta4	ANX10_DROME	Q9VJJ0_DROME	0	0.19	83.3392	neither	70 to 100
DPiM2 (AP-MS)	AnxB10	Prx2540-1	ANX10_DROME	A1Z892_DROME	0	0.15	87.7696	neither	70 to 100
DPiM2 (AP-MS)	AnxB10	Rab11	ANX10_DROME	O18335_DROME	0.0687835	0.34	82.1764	neither	70 to 100
DPiM2 (AP-MS)	AnxB10	RnrS	ANX10_DROME	RIR2_DROME	0	0.23	77.934	neither	70 to 100
DPiM2 (AP-MS)	AnxB10	RpLP0	ANX10_DROME	RLA0_DROME	0.0868093	0.35	75.3665	neither	70 to 100
DPiM2 (AP-MS)	AnxB10	RpS21	ANX10_DROME	RS21_DROME	0.00488989	0.24	81.1718	neither	70 to 100
DPiM2 (AP-MS)	AnxB10	Sar1	ANX10_DROME	Q9VD29_DROME	0.0736009	0.35	79.2956	neither	70 to 100
DPiM2 (AP-MS)	AnxB10	Scsalpha1	ANX10_DROME	SUCA_DROME	0	0.21	86.9003	neither	70 to 100
DPiM2 (AP-MS)	AnxB10	SerRS	ANX10_DROME	Q9VQL1_DROME	0	0.22	86.0586	neither	70 to 100
DPiM2 (AP-MS)	AnxB10	Sgt	ANX10_DROME	Q9VJD4_DROME	0	0.15	71.2006	neither	70 to 100
DPiM2 (AP-MS)	AnxB10	Shmt	ANX10_DROME	Q9W457_DROME	0	0.16	85.407	neither	70 to 100
DPiM2 (AP-MS)	AnxB10	Sod2	ANX10_DROME	SODM_DROME	0.149407	0.34	88.041	neither	70 to 100
DPiM2 (AP-MS)	AnxB10	Su(var)205	ANX10_DROME	HP1_DROME	0	0.27	72.689	neither	70 to 100
DPiM2 (AP-MS)	AnxB10	Syb	ANX10_DROME	SYB_DROME	0.0231603	0.17	72.3926	neither	70 to 100
DPiM2 (AP-MS)	AnxB10	ThrRS	ANX10_DROME	Q9VKB0_DROME	0	0.37	83.9916	neither	70 to 100
DPiM2 (AP-MS)	AnxB10	Tudor-SN	ANX10_DROME	SND1_DROME	0	0.18	80.6724	neither	70 to 100
DPiM2 (AP-MS)	AnxB10	Uba1	ANX10_DROME	Q8T0L3_DROME	0.0268632	0.45	78.5989	neither	70 to 100
DPiM2 (AP-MS)	AnxB10	Uev1A	ANX10_DROME	Q9VRL1_DROME	0	0.26	86.3075	neither	70 to 100
DPiM2 (AP-MS)	AnxB10	Vha55	ANX10_DROME	VATB_DROME	0	0.19	81.8182	neither	70 to 100
DPiM2 (AP-MS)	AnxB10	Vha68-2	ANX10_DROME	VATA2_DROME	0	0.18	82.2851	neither	70 to 100
DPiM2 (AP-MS)	AnxB10	Vinc	ANX10_DROME	VINC_DROME	0	0.24	79.1178	neither	70 to 100
DPiM2 (AP-MS)	AnxB10	cpb	ANX10_DROME	CAPZB_DROME	0	0.18	74.8537	neither	70 to 100
DPiM2 (AP-MS)	AnxB10	eIF3j	ANX10_DROME	EIF3J_DROME	0.0655925	0.52	69.351	ipTM only	50 to 70
DPiM2 (AP-MS)	AnxB10	fax	ANX10_DROME	FAXC_DROME	0	0.43	73.6265	neither	70 to 100
DPiM2 (AP-MS)	AnxB10	flr	ANX10_DROME	WDR1_DROME	0	0.18	89.2039	neither	70 to 100
DPiM2 (AP-MS)	AnxB10	janA	ANX10_DROME	JANA_DROME	0	0.19	87.3881	neither	70 to 100
DPiM2 (AP-MS)	AnxB10	mAcon1	ANX10_DROME	Q9VIE8_DROME	0	0.22	88.5892	neither	70 to 100
DPiM2 (AP-MS)	AnxB10	mbf1	ANX10_DROME	M9PFR6_DROME	0	0.17	70.2386	neither	70 to 100
DPiM2 (AP-MS)	AnxB10	mod	ANX10_DROME	MODU_DROME	0.0405505	0.35	65.0241	neither	50 to 70
DPiM2 (AP-MS)	AnxB10	ppl	ANX10_DROME	GCSH_DROME	0.183674	0.37	85.0461	neither	70 to 100
DPiM2 (AP-MS)	AnxB10	sun	ANX10_DROME	SUN_DROME	0.142127	0.27	83.3856	neither	70 to 100
DPiM2 (AP-MS)	AnxB10	wuho	ANX10_DROME	WUHO_DROME	0	0.16	79.4471	neither	70 to 100
DPiM2 (AP-MS)	AnxB11	Art4	ANX11_DROME	CARM1_DROME	0.0238051	0.2	72.0485	neither	70 to 100
DPiM2 (AP-MS)	AnxB11	CG41099	ANX11_DROME	Q7PLP5_DROME	0	0.19	77.6655	neither	70 to 100
DPiM2 (AP-MS)	AnxB11	Pih1D1	ANX11_DROME	Q9VK58_DROME	0	0.2	42.981	neither	0 to 50
DPiM2 (AP-MS)	AnxB11	RpS15Ab	ANX11_DROME	RS15B_DROME	0	0.23	66.5829	neither	50 to 70
DPiM2 (AP-MS)	AnxB9	ATPCL	ANXB9_DROME	Q7KN85_DROME	0	0.18	85.0334	neither	70 to 100
DPiM2 (AP-MS)	AnxB9	ATPsynCF6	ANXB9_DROME	ATP5J_DROME	0.318829	0.51	76.4976	both	70 to 100
DPiM2 (AP-MS)	AnxB9	ATPsynD	ANXB9_DROME	ATP5H_DROME	0.0268535	0.16	79.377	neither	70 to 100
DPiM2 (AP-MS)	AnxB9	ATPsynO	ANXB9_DROME	ATPO_DROME	0.0625871	0.2	74.2132	neither	70 to 100
DPiM2 (AP-MS)	AnxB9	ATPsyndelta	ANXB9_DROME	Q9W2X6_DROME	0.100642	0.32	78.4997	neither	70 to 100
DPiM2 (AP-MS)	AnxB9	AdSS	ANXB9_DROME	PURA_DROME	0	0.16	88.3151	neither	70 to 100
DPiM2 (AP-MS)	AnxB9	Ahcy	ANXB9_DROME	SAHH_DROME	0	0.15	91.6012	neither	70 to 100
DPiM2 (AP-MS)	AnxB9	Akap200	ANXB9_DROME	Q86BM5_DROME	0.142571	0.34	40.5802	neither	0 to 50
DPiM2 (AP-MS)	AnxB9	AspRS	ANXB9_DROME	Q7K0E6_DROME	0	0.16	85.8267	neither	70 to 100
DPiM2 (AP-MS)	AnxB9	CG10184	ANXB9_DROME	Q9VCK6_DROME	0	0.14	91.3516	neither	70 to 100
DPiM2 (AP-MS)	AnxB9	CG10527	ANXB9_DROME	Q9W2M4_DROME	0	0.19	81.9291	neither	70 to 100
DPiM2 (AP-MS)	AnxB9	CG10576	ANXB9_DROME	Q9VRP2_DROME	0	0.23	87.5299	neither	70 to 100
DPiM2 (AP-MS)	AnxB9	CG10638	ANXB9_DROME	Q9VTY2_DROME	0	0.18	90.0389	neither	70 to 100
DPiM2 (AP-MS)	AnxB9	CG10863	ANXB9_DROME	Q9Y112_DROME	0.458233	0.81	93.0705	both	70 to 100
DPiM2 (AP-MS)	AnxB9	CG11267	ANXB9_DROME	Q9VU35_DROME	0.0336421	0.27	79.1483	neither	70 to 100
DPiM2 (AP-MS)	AnxB9	CG12279	ANXB9_DROME	Q9VG33_DROME	0	0.13	87.7944	neither	70 to 100
DPiM2 (AP-MS)	AnxB9	CG1440	ANXB9_DROME	X2JEJ0_DROME	0.0119078	0.25	82.2535	neither	70 to 100
DPiM2 (AP-MS)	AnxB9	CG1910	ANXB9_DROME	Q9V9U3_DROME	0.470912	0.78	50.0353	both	50 to 70
DPiM2 (AP-MS)	AnxB9	CG2767	ANXB9_DROME	Q9VHX4_DROME	0	0.18	87.8169	neither	70 to 100
DPiM2 (AP-MS)	AnxB9	CG2852	ANXB9_DROME	Q9W227_DROME	0	0.17	85.5969	neither	70 to 100
DPiM2 (AP-MS)	AnxB9	CG3226	ANXB9_DROME	Q9W3Y3_DROME	0.0386683	0.33	78.3959	neither	70 to 100
DPiM2 (AP-MS)	AnxB9	CG40045	ANXB9_DROME	Q8SYG3_DROME	0.0878277	0.28	83.2088	neither	70 to 100
DPiM2 (AP-MS)	AnxB9	CG4598	ANXB9_DROME	Q9VL68_DROME	0	0.16	86.4635	neither	70 to 100
DPiM2 (AP-MS)	AnxB9	CG5174	ANXB9_DROME	A0A0B4K897_DROME	0.0564189	0.27	56.633	neither	50 to 70
DPiM2 (AP-MS)	AnxB9	CG5355	ANXB9_DROME	Q9VKW5_DROME	0	0.17	86.219	neither	70 to 100
DPiM2 (AP-MS)	AnxB9	CG7054	ANXB9_DROME	Q9VD02_DROME	0	0.16	86.8737	neither	70 to 100
DPiM2 (AP-MS)	AnxB9	CG7430	ANXB9_DROME	Q9VVL7_DROME	0	0.15	88.4089	neither	70 to 100
DPiM2 (AP-MS)	AnxB9	CG7834	ANXB9_DROME	Q0KHZ6_DROME	0	0.15	83.2915	neither	70 to 100
DPiM2 (AP-MS)	AnxB9	CG7920	ANXB9_DROME	Q9VAC1_DROME	0	0.24	88.4264	neither	70 to 100
DPiM2 (AP-MS)	AnxB9	CG8036	ANXB9_DROME	Q9VHN7_DROME	0	0.38	92.9044	neither	70 to 100
DPiM2 (AP-MS)	AnxB9	CG9391	ANXB9_DROME	Q7KTW5_DROME	0	0.2	88.6129	neither	70 to 100
DPiM2 (AP-MS)	AnxB9	CG9436	ANXB9_DROME	Q7JVH6_DROME	0	0.21	88.8292	neither	70 to 100
DPiM2 (AP-MS)	AnxB9	CG9705	ANXB9_DROME	Y9705_DROME	0	0.14	80.0813	neither	70 to 100
DPiM2 (AP-MS)	AnxB9	Chd64	ANXB9_DROME	Q9VZI1_DROME	0.237592	0.48	78.7014	both	70 to 100
DPiM2 (AP-MS)	AnxB9	Clic	ANXB9_DROME	CLIC_DROME	0	0.2	84.915	neither	70 to 100
DPiM2 (AP-MS)	AnxB9	Cndp2	ANXB9_DROME	Q8MT58_DROME	0	0.16	89.9111	neither	70 to 100
DPiM2 (AP-MS)	AnxB9	Cnx99A	ANXB9_DROME	Q9VAL7_DROME	0.286579	0.68	73.7414	both	70 to 100
DPiM2 (AP-MS)	AnxB9	Cpr	ANXB9_DROME	NCPR_DROME	0	0.21	83.2096	neither	70 to 100
DPiM2 (AP-MS)	AnxB9	Df31	ANXB9_DROME	O16043_DROME	0.296315	0.64	67.3721	both	50 to 70
DPiM2 (AP-MS)	AnxB9	DppIII	ANXB9_DROME	DPP3_DROME	0	0.21	83.1207	neither	70 to 100
DPiM2 (AP-MS)	AnxB9	Eb1	ANXB9_DROME	A1Z6P3_DROME	0	0.14	73.5195	neither	70 to 100
DPiM2 (AP-MS)	AnxB9	EndoGI	ANXB9_DROME	Q9V3V9_DROME	0	0.19	78.5045	neither	70 to 100
DPiM2 (AP-MS)	AnxB9	Eno	ANXB9_DROME	ENO_DROME	0	0.15	85.6394	neither	70 to 100
DPiM2 (AP-MS)	AnxB9	Fim	ANXB9_DROME	Q8IQZ7_DROME	0	0.18	80.9087	neither	70 to 100
DPiM2 (AP-MS)	AnxB9	Fkbp12	ANXB9_DROME	FKB12_DROME	0	0.23	86.7988	neither	70 to 100
DPiM2 (AP-MS)	AnxB9	Fkbp14	ANXB9_DROME	A0A0B4K7C5_DROME	0.00732236	0.19	77.7778	neither	70 to 100
DPiM2 (AP-MS)	AnxB9	Fkbp59	ANXB9_DROME	FKB59_DROME	0.149062	0.49	82.1121	ipTM only	70 to 100
DPiM2 (AP-MS)	AnxB9	Gdi	ANXB9_DROME	Q9VLB7_DROME	0	0.22	86.2486	neither	70 to 100
DPiM2 (AP-MS)	AnxB9	GlyRS	ANXB9_DROME	GARS_DROME	0	0.22	80.0017	neither	70 to 100
DPiM2 (AP-MS)	AnxB9	Got2	ANXB9_DROME	Q8IPY3_DROME	0.262993	0.58	88.114	both	70 to 100
DPiM2 (AP-MS)	AnxB9	Gp93	ANXB9_DROME	Q9VAY2_DROME	0.283296	0.64	79.8829	both	70 to 100
DPiM2 (AP-MS)	AnxB9	Gs1	ANXB9_DROME	GLNA1_DROME	0	0.15	85.7363	neither	70 to 100
DPiM2 (AP-MS)	AnxB9	GstE12	ANXB9_DROME	Q9XYZ9_DROME	0.251414	0.68	92.7512	both	70 to 100
DPiM2 (AP-MS)	AnxB9	GstE6	ANXB9_DROME	A1ZB71_DROME	0	0.14	90.327	neither	70 to 100
DPiM2 (AP-MS)	AnxB9	GstO3	ANXB9_DROME	Q9VSL2_DROME	0	0.17	87.9221	neither	70 to 100
DPiM2 (AP-MS)	AnxB9	HINT1	ANXB9_DROME	Q8STA5_DROME	0	0.19	82.91	neither	70 to 100
DPiM2 (AP-MS)	AnxB9	HmgD	ANXB9_DROME	HMGD_DROME	0	0.22	79.5227	neither	70 to 100
DPiM2 (AP-MS)	AnxB9	Hsc70Cb	ANXB9_DROME	M9MSL3_DROME	0	0.24	80.2434	neither	70 to 100
DPiM2 (AP-MS)	AnxB9	Idh	ANXB9_DROME	B7Z0E0_DROME	0.0717183	0.25	83.1457	neither	70 to 100
DPiM2 (AP-MS)	AnxB9	Inos	ANXB9_DROME	INO1_DROME	0	0.19	85.6268	neither	70 to 100
DPiM2 (AP-MS)	AnxB9	Jupiter	ANXB9_DROME	JUPIT_DROME	0.508043	0.75	65.8727	both	50 to 70
DPiM2 (AP-MS)	AnxB9	Karybeta3	ANXB9_DROME	Q9VN44_DROME	0	0.27	86.1397	neither	70 to 100
DPiM2 (AP-MS)	AnxB9	Kr-h2	ANXB9_DROME	KRH2_DROME	0	0.12	81.2341	neither	70 to 100
DPiM2 (AP-MS)	AnxB9	Lamp1	ANXB9_DROME	Q9V9S0_DROME	0.0631385	0.29	73.9815	neither	70 to 100
DPiM2 (AP-MS)	AnxB9	Mdh2	ANXB9_DROME	Q9VEB1_DROME	0	0.16	87.997	neither	70 to 100
DPiM2 (AP-MS)	AnxB9	Men	ANXB9_DROME	Q9VG31_DROME	0.157007	0.39	76.0468	neither	70 to 100
DPiM2 (AP-MS)	AnxB9	Mfe2	ANXB9_DROME	DHB4_DROME	0	0.16	87.4851	neither	70 to 100
DPiM2 (AP-MS)	AnxB9	Nacalpha	ANXB9_DROME	NACA_DROME	0.663071	0.83	74.1928	both	70 to 100
DPiM2 (AP-MS)	AnxB9	Nlp	ANXB9_DROME	NLP_DROME	0	0.13	80.7102	neither	70 to 100
DPiM2 (AP-MS)	AnxB9	Nsun2	ANXB9_DROME	NSUN2_DROME	0	0.27	80.2152	neither	70 to 100
DPiM2 (AP-MS)	AnxB9	Ntf-2	ANXB9_DROME	Q9VRD6_DROME	0	0.21	86.0448	neither	70 to 100
DPiM2 (AP-MS)	AnxB9	Nurf-38	ANXB9_DROME	IPYR_DROME	0.0718	0.32	82.2754	neither	70 to 100
DPiM2 (AP-MS)	AnxB9	Ost48	ANXB9_DROME	OST48_DROME	0.0481804	0.26	79.44	neither	70 to 100
DPiM2 (AP-MS)	AnxB9	OstDelta	ANXB9_DROME	Q7K110_DROME	0	0.22	84.0313	neither	70 to 100
DPiM2 (AP-MS)	AnxB9	PCNA	ANXB9_DROME	PCNA_DROME	0	0.16	85.829	neither	70 to 100
DPiM2 (AP-MS)	AnxB9	Paics	ANXB9_DROME	PUR6_DROME	0	0.13	89.6564	neither	70 to 100
DPiM2 (AP-MS)	AnxB9	Pen	ANXB9_DROME	IMA_DROME	0	0.2	82.0421	neither	70 to 100
DPiM2 (AP-MS)	AnxB9	Pgd	ANXB9_DROME	6PGD_DROME	0	0.17	89.5719	neither	70 to 100
DPiM2 (AP-MS)	AnxB9	Pgk	ANXB9_DROME	PGK_DROME	0	0.2	88.4244	neither	70 to 100
DPiM2 (AP-MS)	AnxB9	Pglym78	ANXB9_DROME	Q9VAN7_DROME	0.0418964	0.25	86.0899	neither	70 to 100
DPiM2 (AP-MS)	AnxB9	Prosalpha3	ANXB9_DROME	PSA4_DROME	0.276456	0.58	82.8858	both	70 to 100
DPiM2 (AP-MS)	AnxB9	Prosalpha4	ANXB9_DROME	PSA71_DROME	0.0228767	0.29	83.2973	neither	70 to 100
DPiM2 (AP-MS)	AnxB9	Prosalpha6	ANXB9_DROME	PSA1_DROME	0.170833	0.29	79.9153	neither	70 to 100
DPiM2 (AP-MS)	AnxB9	Prosalpha7	ANXB9_DROME	PSA3_DROME	0.110138	0.3	81.9024	neither	70 to 100
DPiM2 (AP-MS)	AnxB9	Prosbeta4	ANXB9_DROME	Q9VJJ0_DROME	0	0.25	80.0665	neither	70 to 100
DPiM2 (AP-MS)	AnxB9	Prosbeta7	ANXB9_DROME	PSB4_DROME	0	0.3	75.4138	neither	70 to 100
DPiM2 (AP-MS)	AnxB9	Prx2540-1	ANXB9_DROME	A1Z892_DROME	0	0.17	88.9075	neither	70 to 100
DPiM2 (AP-MS)	AnxB9	Prx2540-2	ANXB9_DROME	Q7JX87_DROME	0	0.2	87.7506	neither	70 to 100
DPiM2 (AP-MS)	AnxB9	Psa	ANXB9_DROME	Q8IRH1_DROME	0.274815	0.68	79.3024	both	70 to 100
DPiM2 (AP-MS)	AnxB9	RhoGDI	ANXB9_DROME	Q9VW59_DROME	0.0761959	0.33	78.7464	neither	70 to 100
DPiM2 (AP-MS)	AnxB9	RnrS	ANXB9_DROME	RIR2_DROME	0.33188	0.65	80.7949	both	70 to 100
DPiM2 (AP-MS)	AnxB9	RpLP0	ANXB9_DROME	RLA0_DROME	0	0.2	74.2992	neither	70 to 100
DPiM2 (AP-MS)	AnxB9	Sar1	ANXB9_DROME	Q9VD29_DROME	0	0.27	78.6403	neither	70 to 100
DPiM2 (AP-MS)	AnxB9	SerRS	ANXB9_DROME	Q9VQL1_DROME	0	0.19	86.7394	neither	70 to 100
DPiM2 (AP-MS)	AnxB9	Shmt	ANXB9_DROME	Q9W457_DROME	0.133817	0.42	85.7406	neither	70 to 100
DPiM2 (AP-MS)	AnxB9	Sod2	ANXB9_DROME	SODM_DROME	0.143452	0.32	86.898	neither	70 to 100
DPiM2 (AP-MS)	AnxB9	Stip1	ANXB9_DROME	Q9VPN5_DROME	0.217604	0.38	80.1534	neither	70 to 100
DPiM2 (AP-MS)	AnxB9	Su(var)205	ANXB9_DROME	HP1_DROME	0	0.17	70.1215	neither	70 to 100
DPiM2 (AP-MS)	AnxB9	Syb	ANXB9_DROME	SYB_DROME	0.487988	0.76	74.7532	both	70 to 100
DPiM2 (AP-MS)	AnxB9	ThrRS	ANXB9_DROME	Q9VKB0_DROME	0	0.27	84.2249	neither	70 to 100
DPiM2 (AP-MS)	AnxB9	Trx-2	ANXB9_DROME	THIO2_DROME	0	0.24	87.4551	neither	70 to 100
DPiM2 (AP-MS)	AnxB9	Trxr-1	ANXB9_DROME	TRXR1_DROME	0	0.15	80.982	neither	70 to 100
DPiM2 (AP-MS)	AnxB9	Tsp42Ed	ANXB9_DROME	Q7JWV7_DROME	0	0.2	79.5456	neither	70 to 100
DPiM2 (AP-MS)	AnxB9	Tudor-SN	ANXB9_DROME	SND1_DROME	0	0.19	81.0776	neither	70 to 100
DPiM2 (AP-MS)	AnxB9	UQCR-C1	ANXB9_DROME	Q9VFF0_DROME	0	0.17	84.294	neither	70 to 100
DPiM2 (AP-MS)	AnxB9	Uba1	ANXB9_DROME	Q8T0L3_DROME	0	0.31	78.309	neither	70 to 100
DPiM2 (AP-MS)	AnxB9	Uev1A	ANXB9_DROME	Q9VRL1_DROME	0.053412	0.32	84.9697	neither	70 to 100
DPiM2 (AP-MS)	AnxB9	Vha55	ANXB9_DROME	VATB_DROME	0.289177	0.63	80.2669	both	70 to 100
DPiM2 (AP-MS)	AnxB9	Vha68-2	ANXB9_DROME	VATA2_DROME	0.0540014	0.26	85.1673	neither	70 to 100
DPiM2 (AP-MS)	AnxB9	Vinc	ANXB9_DROME	VINC_DROME	0	0.22	79.5304	neither	70 to 100
DPiM2 (AP-MS)	AnxB9	Vps60	ANXB9_DROME	CHMP5_DROME	0.0793996	0.39	72.8485	neither	70 to 100
DPiM2 (AP-MS)	AnxB9	awd	ANXB9_DROME	A0A0B4LHX6_DROME	0	0.21	84.1817	neither	70 to 100
DPiM2 (AP-MS)	AnxB9	capt	ANXB9_DROME	Q9VPX6_DROME	0.569437	0.87	59.5752	both	50 to 70
DPiM2 (AP-MS)	AnxB9	chic	ANXB9_DROME	PROF_DROME	0.0720273	0.36	88.1207	neither	70 to 100
DPiM2 (AP-MS)	AnxB9	cib	ANXB9_DROME	O97428_DROME	0.153918	0.28	73.147	neither	70 to 100
DPiM2 (AP-MS)	AnxB9	dUTPase	ANXB9_DROME	Q9V3I1_DROME	0	0.15	77.9779	neither	70 to 100
DPiM2 (AP-MS)	AnxB9	dod	ANXB9_DROME	DOD_DROME	0	0.19	82.0958	neither	70 to 100
DPiM2 (AP-MS)	AnxB9	eEF1delta	ANXB9_DROME	EF1D_DROME	0.285022	0.5	72.119	both	70 to 100
DPiM2 (AP-MS)	AnxB9	fabp	ANXB9_DROME	Q8INK3_DROME	0.21473	0.51	77.9315	ipTM only	70 to 100
DPiM2 (AP-MS)	AnxB9	fax	ANXB9_DROME	FAXC_DROME	0.00840446	0.24	73.4787	neither	70 to 100
DPiM2 (AP-MS)	AnxB9	mAcon1	ANXB9_DROME	Q9VIE8_DROME	0	0.19	88.2968	neither	70 to 100
DPiM2 (AP-MS)	AnxB9	mod	ANXB9_DROME	MODU_DROME	0	0.23	65.6358	neither	50 to 70
DPiM2 (AP-MS)	AnxB9	p23	ANXB9_DROME	TEBPH_DROME	0.278087	0.53	77.9102	both	70 to 100
DPiM2 (AP-MS)	AnxB9	porin	ANXB9_DROME	VDAC_DROME	0	0.14	85.4623	neither	70 to 100
DPiM2 (AP-MS)	AnxB9	prtp	ANXB9_DROME	TXND5_DROME	0	0.17	74.3221	neither	70 to 100
DPiM2 (AP-MS)	AnxB9	regucalcin	ANXB9_DROME	Q76NR6_DROME	0	0.25	89.3043	neither	70 to 100
DPiM2 (AP-MS)	AnxB9	scf	ANXB9_DROME	Q9W0H8_DROME	0.0453809	0.22	75.9312	neither	70 to 100
DPiM2 (AP-MS)	AnxB9	scu	ANXB9_DROME	HCD2_DROME	0	0.13	89.3922	neither	70 to 100
DPiM2 (AP-MS)	AnxB9	sgl	ANXB9_DROME	UGDH_DROME	0	0.17	87.9643	neither	70 to 100
DPiM2 (AP-MS)	AnxB9	smt3	ANXB9_DROME	O97102_DROME	0.095625	0.33	86.8512	neither	70 to 100
DPiM2 (AP-MS)	AnxB9	sun	ANXB9_DROME	SUN_DROME	0.19049	0.3	81.2446	neither	70 to 100
DPiM2 (AP-MS)	AnxB9	yip2	ANXB9_DROME	Q9VL70_DROME	0	0.15	92.1121	neither	70 to 100
DPiM2 (AP-MS)	Aos1	SelT	Q7KSM5_DROME	SELT_DROME	0	0.19	79.7156	neither	70 to 100
DPiM2 (AP-MS)	Appl	CG11700	M9NE22_DROME	R9PY16_DROME	0.0215482	0.28	53.182	neither	50 to 70
DPiM2 (AP-MS)	Appl	CG3662	M9NE22_DROME	Q9VPT9_DROME	0	0.22	52.8429	neither	50 to 70
DPiM2 (AP-MS)	Appl	HIP	M9NE22_DROME	F10A1_DROME	0	0.18	54.8269	neither	50 to 70
DPiM2 (AP-MS)	Aprt	Arl8	APT_DROME	ARL8_DROME	0	0.14	87.4529	neither	70 to 100
DPiM2 (AP-MS)	Aprt	Cnx99A	APT_DROME	Q9VAL7_DROME	0	0.24	72.3188	neither	70 to 100
DPiM2 (AP-MS)	Aprt	Lnk	APT_DROME	A0A0B4LHY5_DROME	0	0.24	53.661	neither	50 to 70
DPiM2 (AP-MS)	Aprt	Psa	APT_DROME	Q8IRH1_DROME	0.0278591	0.47	80.3145	neither	70 to 100
DPiM2 (AP-MS)	Aprt	Rheb	APT_DROME	RHEB_DROME	0	0.16	85.761	neither	70 to 100
DPiM2 (AP-MS)	Aprt	SerRS	APT_DROME	Q9VQL1_DROME	0	0.17	91.1202	neither	70 to 100
DPiM2 (AP-MS)	Aps	Src42A	Q7JVG2_DROME	A1Z6I9_DROME	0	0.33	37.8654	neither	0 to 50
DPiM2 (AP-MS)	Arc1	Agpat3	ARC1_DROME	D5AEK7_DROME	0	0.12	80.3662	neither	70 to 100
DPiM2 (AP-MS)	Arc1	AsnRS	ARC1_DROME	Q9V434_DROME	0	0.18	83.1255	neither	70 to 100
DPiM2 (AP-MS)	Arc1	CG7668	ARC1_DROME	Q9VW70_DROME	0	0.14	67.2408	neither	50 to 70
DPiM2 (AP-MS)	Arc1	CNBP	ARC1_DROME	CNBP_DROME	0	0.11	67.4322	neither	50 to 70
DPiM2 (AP-MS)	Arc1	Karybeta3	ARC1_DROME	Q9VN44_DROME	0.0197829	0.27	83.0058	neither	70 to 100
DPiM2 (AP-MS)	Arc1	KdelR	ARC1_DROME	ERD2_DROME	0	0.15	76.6603	neither	70 to 100
DPiM2 (AP-MS)	Arc1	Kr-h2	ARC1_DROME	KRH2_DROME	0	0.11	72.7445	neither	70 to 100
DPiM2 (AP-MS)	Arc1	Scamp	ARC1_DROME	Q9VXV6_DROME	0	0.15	65.6834	neither	50 to 70
DPiM2 (AP-MS)	Arc1	gish	ARC1_DROME	A0A0B4KHL4_DROME	0.0269265	0.26	63.0791	neither	50 to 70
DPiM2 (AP-MS)	Arc2	Agpat4	ARC2_DROME	Q9VV49_DROME	0	0.16	81.2914	neither	70 to 100
DPiM2 (AP-MS)	Arf102F	Agpat3	ARF4_DROME	D5AEK7_DROME	0	0.21	83.5428	neither	70 to 100
DPiM2 (AP-MS)	Arf102F	AsnRS	ARF4_DROME	Q9V434_DROME	0.187987	0.67	87.2686	ipTM only	70 to 100
DPiM2 (AP-MS)	Arf102F	CCT6	ARF4_DROME	Q9VXQ5_DROME	0	0.23	80.3368	neither	70 to 100
DPiM2 (AP-MS)	Arf102F	CDC50	ARF4_DROME	Q9VXG0_DROME	0	0.24	78.5479	neither	70 to 100
DPiM2 (AP-MS)	Arf102F	CG10425	ARF4_DROME	Q9VBU5_DROME	0.0370605	0.29	82.8568	neither	70 to 100
DPiM2 (AP-MS)	Arf102F	CG10616	ARF4_DROME	M9NE87_DROME	0	0.19	71.2745	neither	70 to 100
DPiM2 (AP-MS)	Arf102F	CG1273	ARF4_DROME	Q9VZE8_DROME	0	0.33	37.2075	neither	0 to 50
DPiM2 (AP-MS)	Arf102F	CG13220	ARF4_DROME	Q6NP72_DROME	0.0406821	0.18	77.9194	neither	70 to 100
DPiM2 (AP-MS)	Arf102F	CG1416	ARF4_DROME	Q9V9Q4_DROME	0	0.31	74.5321	neither	70 to 100
DPiM2 (AP-MS)	Arf102F	CG15147	ARF4_DROME	Q9VJB9_DROME	0	0.21	77.0525	neither	70 to 100
DPiM2 (AP-MS)	Arf102F	CG15800	ARF4_DROME	Q9W1J7_DROME	0.120657	0.33	78.3061	neither	70 to 100
DPiM2 (AP-MS)	Arf102F	CG2064	ARF4_DROME	A1Z729_DROME	0.108934	0.37	83.864	neither	70 to 100
DPiM2 (AP-MS)	Arf102F	CG5885	ARF4_DROME	Q9VL69_DROME	0	0.21	77.0616	neither	70 to 100
DPiM2 (AP-MS)	Arf102F	Cisd2	ARF4_DROME	CISD2_DROME	0.127164	0.34	81.5947	neither	70 to 100
DPiM2 (AP-MS)	Arf102F	Fatp1	ARF4_DROME	E1JHE4_DROME	0	0.22	76.2622	neither	70 to 100
DPiM2 (AP-MS)	Arf102F	Idh3a	ARF4_DROME	IDH3A_DROME	0.130633	0.37	81.5668	neither	70 to 100
DPiM2 (AP-MS)	Arf102F	Kap-alpha3	ARF4_DROME	Q9V455_DROME	0	0.24	79.8714	neither	70 to 100
DPiM2 (AP-MS)	Arf102F	MRP	ARF4_DROME	Q9VK56_DROME	0	0.32	79.8824	neither	70 to 100
DPiM2 (AP-MS)	Arf102F	Mec2	ARF4_DROME	Q9VWL0_DROME	0.0183572	0.21	71.0112	neither	70 to 100
DPiM2 (AP-MS)	Arf102F	Mpcp2	ARF4_DROME	Q0E8E8_DROME	0	0.17	73.3464	neither	70 to 100
DPiM2 (AP-MS)	Arf102F	Nfs1	ARF4_DROME	NFS1_DROME	0.163052	0.31	83.2704	neither	70 to 100
DPiM2 (AP-MS)	Arf102F	Ost48	ARF4_DROME	OST48_DROME	0.398928	0.72	84.6198	both	70 to 100
DPiM2 (AP-MS)	Arf102F	OstDelta	ARF4_DROME	Q7K110_DROME	0	0.43	80.6271	neither	70 to 100
DPiM2 (AP-MS)	Arf102F	Ostgamma	ARF4_DROME	Q8SY53_DROME	0	0.28	78.7647	neither	70 to 100
DPiM2 (AP-MS)	Arf102F	Pdhb	ARF4_DROME	ODPB_DROME	0	0.16	83.0392	neither	70 to 100
DPiM2 (AP-MS)	Arf102F	Pp2A-29B	ARF4_DROME	M9NDI6_DROME	0	0.27	80.8411	neither	70 to 100
DPiM2 (AP-MS)	Arf102F	Ppt1	ARF4_DROME	PPT1_DROME	0	0.16	80.7628	neither	70 to 100
DPiM2 (AP-MS)	Arf102F	RFeSP	ARF4_DROME	Q9VQ29_DROME	0.0595059	0.23	72.3795	neither	70 to 100
DPiM2 (AP-MS)	Arf102F	Rala	ARF4_DROME	RALA_DROME	0	0.21	80.4953	neither	70 to 100
DPiM2 (AP-MS)	Arf102F	Ranbp9	ARF4_DROME	IPO9_DROME	0	0.36	78.9084	neither	70 to 100
DPiM2 (AP-MS)	Arf102F	Rpn1	ARF4_DROME	Q9VW54_DROME	0	0.25	79.5126	neither	70 to 100
DPiM2 (AP-MS)	Arf102F	Rpn3	ARF4_DROME	PSMD3_DROME	0.0751145	0.44	77.8161	neither	70 to 100
DPiM2 (AP-MS)	Arf102F	Rpt1	ARF4_DROME	Q7KMQ0_DROME	0	0.15	71.2769	neither	70 to 100
DPiM2 (AP-MS)	Arf102F	Rpt2	ARF4_DROME	PRS4_DROME	0	0.26	65.8517	neither	50 to 70
DPiM2 (AP-MS)	Arf102F	Rpt3	ARF4_DROME	Q9V405_DROME	0.0602327	0.4	72.8219	neither	70 to 100
DPiM2 (AP-MS)	Arf102F	Rpt4	ARF4_DROME	Q9W414_DROME	0	0.16	73.426	neither	70 to 100
DPiM2 (AP-MS)	Arf102F	Rpt5	ARF4_DROME	Q9V3V6_DROME	0	0.19	73.8644	neither	70 to 100
DPiM2 (AP-MS)	Arf102F	Rpt6	ARF4_DROME	PRS8_DROME	0	0.13	72.3309	neither	70 to 100
DPiM2 (AP-MS)	Arf102F	Sc2	ARF4_DROME	Q9VZL3_DROME	0	0.13	82.0153	neither	70 to 100
DPiM2 (AP-MS)	Arf102F	Sec61alpha	ARF4_DROME	Q8STG9_DROME	0	0.17	70.0745	neither	70 to 100
DPiM2 (AP-MS)	Arf102F	Sec63	ARF4_DROME	Q9VS57_DROME	0	0.18	70.3622	neither	70 to 100
DPiM2 (AP-MS)	Arf102F	Tspo	ARF4_DROME	Q9VPR1_DROME	0	0.21	79.1959	neither	70 to 100
DPiM2 (AP-MS)	Arf102F	UQCR-C2	ARF4_DROME	Q9VV75_DROME	0	0.26	82.2156	neither	70 to 100
DPiM2 (AP-MS)	Arf102F	Vap33	ARF4_DROME	Q9W4N8_DROME	0	0.18	69.2221	neither	50 to 70
DPiM2 (AP-MS)	Arf102F	Vps4	ARF4_DROME	Q9Y162_DROME	0	0.27	74.1224	neither	70 to 100
DPiM2 (AP-MS)	Arf102F	Yip1d1	ARF4_DROME	Q9VK46_DROME	0	0.15	55.6806	neither	50 to 70
DPiM2 (AP-MS)	Arf102F	Zip99C	ARF4_DROME	S39AD_DROME	0	0.2	64.9883	neither	50 to 70
DPiM2 (AP-MS)	Arf102F	ZnT63C	ARF4_DROME	M9PEG6_DROME	0.00242061	0.33	57.6918	neither	50 to 70
DPiM2 (AP-MS)	Arf102F	emb	ARF4_DROME	XPO1_DROME	0.189352	0.67	86.9946	ipTM only	70 to 100
DPiM2 (AP-MS)	Arf102F	hrm	ARF4_DROME	Q7JWI7_DROME	0.109403	0.45	63.0531	neither	50 to 70
DPiM2 (AP-MS)	Arf102F	jagn	ARF4_DROME	JAGN_DROME	0	0.26	84.1711	neither	70 to 100
DPiM2 (AP-MS)	Arf102F	nes	ARF4_DROME	MBOA5_DROME	0	0.29	81.611	neither	70 to 100
DPiM2 (AP-MS)	Arf102F	opm	ARF4_DROME	Q9VXY9_DROME	0	0.26	76.351	neither	70 to 100
DPiM2 (AP-MS)	Arf79F	Cisd2	ARF1_DROME	CISD2_DROME	0.152833	0.38	83.0308	neither	70 to 100
DPiM2 (AP-MS)	Arf79F	Kr-h2	ARF1_DROME	KRH2_DROME	0	0.23	80.0691	neither	70 to 100
DPiM2 (AP-MS)	Arf79F	PHGPx	ARF1_DROME	Q8IRD3_DROME	0	0.2	74.3155	neither	70 to 100
DPiM2 (AP-MS)	Arf79F	Paics	ARF1_DROME	PUR6_DROME	0	0.22	87.6965	neither	70 to 100
DPiM2 (AP-MS)	Arf79F	Rab8	ARF1_DROME	O18338_DROME	0.580876	0.76	83.866	both	70 to 100
DPiM2 (AP-MS)	Arf79F	UQCR-6.4	ARF1_DROME	Q500Y7_DROME	0.0351767	0.24	74.6248	neither	70 to 100
DPiM2 (AP-MS)	Arf79F	Vha68-2	ARF1_DROME	VATA2_DROME	0	0.22	82.9208	neither	70 to 100
DPiM2 (AP-MS)	Arf79F	fax	ARF1_DROME	FAXC_DROME	0.0717908	0.33	71.2902	neither	70 to 100
DPiM2 (AP-MS)	Arfip	His4:CG31611	Q9VGQ8_DROME	H4_DROME	0.0280206	0.22	60.5274	neither	50 to 70
DPiM2 (AP-MS)	ArgRS	AP-2alpha	SYRC_DROME	E8NH12_DROME	0	0.17	80.1073	neither	70 to 100
DPiM2 (AP-MS)	ArgRS	CG11444	SYRC_DROME	Q9W4J4_DROME	0.125594	0.3	73.6906	neither	70 to 100
DPiM2 (AP-MS)	ArgRS	CG13126	SYRC_DROME	Q9VL60_DROME	0	0.19	83.785	neither	70 to 100
DPiM2 (AP-MS)	ArgRS	CG15014	SYRC_DROME	THUM1_DROME	0	0.17	77.8042	neither	70 to 100
DPiM2 (AP-MS)	ArgRS	CG15019	SYRC_DROME	Q9VZC8_DROME	0	0.19	77.9974	neither	70 to 100
DPiM2 (AP-MS)	ArgRS	CG17266	SYRC_DROME	Q4V5H1_DROME	0	0.28	84.5415	neither	70 to 100
DPiM2 (AP-MS)	ArgRS	CG17768	SYRC_DROME	Q9VKW8_DROME	0.0240737	0.22	78.0864	neither	70 to 100
DPiM2 (AP-MS)	ArgRS	CG18178	SYRC_DROME	Q9VT38_DROME	0	0.16	72.1598	neither	70 to 100
DPiM2 (AP-MS)	ArgRS	CG3224	SYRC_DROME	ZN593_DROME	0	0.21	80.2556	neither	70 to 100
DPiM2 (AP-MS)	ArgRS	CG3434	SYRC_DROME	QTRT2_DROME	0	0.38	86.8553	neither	70 to 100
DPiM2 (AP-MS)	ArgRS	CG3594	SYRC_DROME	Q9W108_DROME	0.0422329	0.28	74.4734	neither	70 to 100
DPiM2 (AP-MS)	ArgRS	CG6724	SYRC_DROME	WDR12_DROME	0	0.18	84.3477	neither	70 to 100
DPiM2 (AP-MS)	ArgRS	CG7637	SYRC_DROME	NOP10_DROME	0	0.2	82.7703	neither	70 to 100
DPiM2 (AP-MS)	ArgRS	CG8223	SYRC_DROME	NASP_DROME	0	0.25	68.6442	neither	50 to 70
DPiM2 (AP-MS)	ArgRS	CG9684	SYRC_DROME	Q9VHR5_DROME	0	0.18	68.1155	neither	50 to 70
DPiM2 (AP-MS)	ArgRS	Dhx15	SYRC_DROME	DHX15_DROME	0	0.19	82.7811	neither	70 to 100
DPiM2 (AP-MS)	ArgRS	Dis3	SYRC_DROME	Q9VC93_DROME	0	0.35	80.7231	neither	70 to 100
DPiM2 (AP-MS)	ArgRS	EndoGI	SYRC_DROME	Q9V3V9_DROME	0	0.2	78.2745	neither	70 to 100
DPiM2 (AP-MS)	ArgRS	FLASH	SYRC_DROME	Q7K0L8_DROME	0	0.22	50.6348	neither	50 to 70
DPiM2 (AP-MS)	ArgRS	Mapmodulin	SYRC_DROME	E1JGK5_DROME	0.0710371	0.21	70.8794	neither	70 to 100
DPiM2 (AP-MS)	ArgRS	Mtr3	SYRC_DROME	Q9VW53_DROME	0	0.19	78.9049	neither	70 to 100
DPiM2 (AP-MS)	ArgRS	NHP2	SYRC_DROME	NHP2_DROME	0	0.2	82.1833	neither	70 to 100
DPiM2 (AP-MS)	ArgRS	Nop60B	SYRC_DROME	DKC1_DROME	0.0639555	0.24	79.2135	neither	70 to 100
DPiM2 (AP-MS)	ArgRS	Nrd1	SYRC_DROME	Q9VYT3_DROME	0	0.21	80.1747	neither	70 to 100
DPiM2 (AP-MS)	ArgRS	RPA2	SYRC_DROME	Q9VIH1_DROME	0	0.22	77.1804	neither	70 to 100
DPiM2 (AP-MS)	ArgRS	RpLP0-like	SYRC_DROME	Q7K1Q7_DROME	0	0.2	81.54	neither	70 to 100
DPiM2 (AP-MS)	ArgRS	Rrp4	SYRC_DROME	Q9W1M9_DROME	0	0.2	80.9269	neither	70 to 100
DPiM2 (AP-MS)	ArgRS	Rrp40	SYRC_DROME	EXOS3_DROME	0	0.21	79.5637	neither	70 to 100
DPiM2 (AP-MS)	ArgRS	Rrp42	SYRC_DROME	Q29QQ9_DROME	0	0.22	81.6164	neither	70 to 100
DPiM2 (AP-MS)	ArgRS	Rrp46	SYRC_DROME	Q9VGZ2_DROME	0	0.23	81.6052	neither	70 to 100
DPiM2 (AP-MS)	ArgRS	SNRPG	SYRC_DROME	RUXG_DROME	0	0.28	83.1481	neither	70 to 100
DPiM2 (AP-MS)	ArgRS	Ski6	SYRC_DROME	Q9VK19_DROME	0	0.24	81.1006	neither	70 to 100
DPiM2 (AP-MS)	ArgRS	SmB	SYRC_DROME	RSMB_DROME	0	0.19	75.3088	neither	70 to 100
DPiM2 (AP-MS)	ArgRS	SmD2	SYRC_DROME	SMD2_DROME	0	0.28	82.0541	neither	70 to 100
DPiM2 (AP-MS)	ArgRS	SmE	SYRC_DROME	RUXE_DROME	0	0.23	81.5985	neither	70 to 100
DPiM2 (AP-MS)	ArgRS	Tdrd3	SYRC_DROME	Q9VUH8_DROME	0	0.27	56.558	neither	50 to 70
DPiM2 (AP-MS)	ArgRS	U2A	SYRC_DROME	RU2A_DROME	0	0.22	78.901	neither	70 to 100
DPiM2 (AP-MS)	ArgRS	epsilonCOP	SYRC_DROME	Q9Y0Y5_DROME	0	0.26	83.6408	neither	70 to 100
DPiM2 (AP-MS)	ArgRS	ldbr	SYRC_DROME	DBR1_DROME	0.31853	0.58	78.1943	both	70 to 100
DPiM2 (AP-MS)	ArgRS	mRpL1	SYRC_DROME	Q9VHT5_DROME	0.0442666	0.46	79.3749	neither	70 to 100
DPiM2 (AP-MS)	ArgRS	mRpL10	SYRC_DROME	RM10_DROME	0	0.21	77.9393	neither	70 to 100
DPiM2 (AP-MS)	ArgRS	mRpL39	SYRC_DROME	RM39_DROME	0	0.26	83.3798	neither	70 to 100
DPiM2 (AP-MS)	ArgRS	nsr	SYRC_DROME	Q9W224_DROME	0	0.18	72.5173	neither	70 to 100
DPiM2 (AP-MS)	ArgRS	pic	SYRC_DROME	DDB1_DROME	0	0.21	84.6955	neither	70 to 100
DPiM2 (AP-MS)	ArgRS	vito	SYRC_DROME	Q8SWS7_DROME	0	0.19	72.2326	neither	70 to 100
DPiM2 (AP-MS)	Argl	CG42300	Q9VLG9_DROME	Q9VXT8_DROME	0.0786813	0.33	80.0136	neither	70 to 100
DPiM2 (AP-MS)	Argl	CG43693	Q9VLG9_DROME	M9PEU1_DROME	0	0.2	79.4844	neither	70 to 100
DPiM2 (AP-MS)	Argl	CG6330	Q9VLG9_DROME	Q9VBA0_DROME	0	0.17	87.8445	neither	70 to 100
DPiM2 (AP-MS)	Arl1	Arl2	ARL1_DROME	ARL2_DROME	0.0380562	0.25	84.7081	neither	70 to 100
DPiM2 (AP-MS)	Arl1	CG13220	ARL1_DROME	Q6NP72_DROME	0	0.15	79.6044	neither	70 to 100
DPiM2 (AP-MS)	Arl1	Ostgamma	ARL1_DROME	Q8SY53_DROME	0	0.28	79.0806	neither	70 to 100
DPiM2 (AP-MS)	Arl2	Agpat3	ARL2_DROME	D5AEK7_DROME	0	0.2	84.8177	neither	70 to 100
DPiM2 (AP-MS)	Arl2	Alg2	ARL2_DROME	Q9VZU8_DROME	0	0.16	84.0122	neither	70 to 100
DPiM2 (AP-MS)	Arl2	Arc1	ARL2_DROME	ARC1_DROME	0	0.24	77.0124	neither	70 to 100
DPiM2 (AP-MS)	Arl2	Arf102F	ARL2_DROME	ARF4_DROME	0	0.26	82.4631	neither	70 to 100
DPiM2 (AP-MS)	Arl2	Arp1	ARL2_DROME	ACTZ_DROME	0.532842	0.81	90.1777	both	70 to 100
DPiM2 (AP-MS)	Arl2	AsnRS	ARL2_DROME	Q9V434_DROME	0	0.24	87.9018	neither	70 to 100
DPiM2 (AP-MS)	Arl2	CCT3	ARL2_DROME	TCPG_DROME	0	0.3	81.0939	neither	70 to 100
DPiM2 (AP-MS)	Arl2	CCT6	ARL2_DROME	Q9VXQ5_DROME	0	0.23	82.6401	neither	70 to 100
DPiM2 (AP-MS)	Arl2	CG12493	ARL2_DROME	Q9VZ88_DROME	0.0775025	0.34	67.0506	neither	50 to 70
DPiM2 (AP-MS)	Arl2	CG13220	ARL2_DROME	Q6NP72_DROME	0	0.12	81.4987	neither	70 to 100
DPiM2 (AP-MS)	Arl2	CG1416	ARL2_DROME	Q9V9Q4_DROME	0.0767744	0.32	75.4086	neither	70 to 100
DPiM2 (AP-MS)	Arl2	CG17593	ARL2_DROME	Q9VQR9_DROME	0	0.25	72.8367	neither	70 to 100
DPiM2 (AP-MS)	Arl2	CG31694	ARL2_DROME	Q9VQI5_DROME	0.529293	0.85	82.3564	both	70 to 100
DPiM2 (AP-MS)	Arl2	CG9253	ARL2_DROME	DDX47_DROME	0	0.19	76.5322	neither	70 to 100
DPiM2 (AP-MS)	Arl2	COX2	ARL2_DROME	COX2_DROME	0	0.16	85.837	neither	70 to 100
DPiM2 (AP-MS)	Arl2	Cand1	ARL2_DROME	CAND1_DROME	0	0.29	83.5181	neither	70 to 100
DPiM2 (AP-MS)	Arl2	Frl	ARL2_DROME	FRL_DROME	0	0.33	66.0387	neither	50 to 70
DPiM2 (AP-MS)	Arl2	GCS2beta	ARL2_DROME	Q9VJD1_DROME	0	0.24	75.2305	neither	70 to 100
DPiM2 (AP-MS)	Arl2	GluProRS	ARL2_DROME	SYEP_DROME	0	0.4	75.3716	neither	70 to 100
DPiM2 (AP-MS)	Arl2	Idh3a	ARL2_DROME	IDH3A_DROME	0.14932	0.37	83.116	neither	70 to 100
DPiM2 (AP-MS)	Arl2	IleRS	ARL2_DROME	Q8MSW0_DROME	0	0.24	85.4372	neither	70 to 100
DPiM2 (AP-MS)	Arl2	Kap-alpha3	ARL2_DROME	Q9V455_DROME	0	0.2	82.1604	neither	70 to 100
DPiM2 (AP-MS)	Arl2	KdelR	ARL2_DROME	ERD2_DROME	0.128428	0.37	85.9427	neither	70 to 100
DPiM2 (AP-MS)	Arl2	MRP	ARL2_DROME	Q9VK56_DROME	0	0.29	80.623	neither	70 to 100
DPiM2 (AP-MS)	Arl2	Mtpbeta	ARL2_DROME	Q9W1H8_DROME	0.0269226	0.39	84.7797	neither	70 to 100
DPiM2 (AP-MS)	Arl2	Nfs1	ARL2_DROME	NFS1_DROME	0	0.25	82.2627	neither	70 to 100
DPiM2 (AP-MS)	Arl2	Nop56	ARL2_DROME	Q95WY3_DROME	0	0.15	78.4257	neither	70 to 100
DPiM2 (AP-MS)	Arl2	Nup50	ARL2_DROME	NUP50_DROME	0	0.29	50.5411	neither	50 to 70
DPiM2 (AP-MS)	Arl2	Ostgamma	ARL2_DROME	Q8SY53_DROME	0	0.25	78.2289	neither	70 to 100
DPiM2 (AP-MS)	Arl2	Past1	ARL2_DROME	Q8T8W3_DROME	0	0.22	80.6667	neither	70 to 100
DPiM2 (AP-MS)	Arl2	Pp2A-29B	ARL2_DROME	M9NDI6_DROME	0	0.26	82.0909	neither	70 to 100
DPiM2 (AP-MS)	Arl2	Psa	ARL2_DROME	Q8IRH1_DROME	0.0651734	0.42	78.0098	neither	70 to 100
DPiM2 (AP-MS)	Arl2	Rala	ARL2_DROME	RALA_DROME	0.23653	0.57	85.4914	both	70 to 100
DPiM2 (AP-MS)	Arl2	Rpn1	ARL2_DROME	Q9VW54_DROME	0.0921927	0.43	80.262	neither	70 to 100
DPiM2 (AP-MS)	Arl2	Rpt2	ARL2_DROME	PRS4_DROME	0	0.24	68.971	neither	50 to 70
DPiM2 (AP-MS)	Arl2	Rpt3	ARL2_DROME	Q9V405_DROME	0	0.19	73.7596	neither	70 to 100
DPiM2 (AP-MS)	Arl2	Rpt4	ARL2_DROME	Q9W414_DROME	0	0.19	76.205	neither	70 to 100
DPiM2 (AP-MS)	Arl2	Rpt5	ARL2_DROME	Q9V3V6_DROME	0	0.16	74.7859	neither	70 to 100
DPiM2 (AP-MS)	Arl2	Sc2	ARL2_DROME	Q9VZL3_DROME	0	0.13	83.5851	neither	70 to 100
DPiM2 (AP-MS)	Arl2	Sec61alpha	ARL2_DROME	Q8STG9_DROME	0	0.15	72.2324	neither	70 to 100
DPiM2 (AP-MS)	Arl2	Srp68	ARL2_DROME	SRP68_DROME	0	0.19	72.3491	neither	70 to 100
DPiM2 (AP-MS)	Arl2	Tapdelta	ARL2_DROME	Q7KLX3_DROME	0.264381	0.47	76.2546	iLIS only	70 to 100
DPiM2 (AP-MS)	Arl2	Vap33	ARL2_DROME	Q9W4N8_DROME	0	0.19	70.4747	neither	70 to 100
DPiM2 (AP-MS)	Arl2	Yip1d1	ARL2_DROME	Q9VK46_DROME	0	0.18	60.0088	neither	50 to 70
DPiM2 (AP-MS)	Arl2	betaCOP	ARL2_DROME	COPB_DROME	0.181336	0.65	80.1599	ipTM only	70 to 100
DPiM2 (AP-MS)	Arl2	eIF2beta	ARL2_DROME	IF2B_DROME	0.64231	0.85	65.01	both	50 to 70
DPiM2 (AP-MS)	Arl2	emb	ARL2_DROME	XPO1_DROME	0	0.42	85.7722	neither	70 to 100
DPiM2 (AP-MS)	Arl2	jagn	ARL2_DROME	JAGN_DROME	0.017422	0.24	85.8008	neither	70 to 100
DPiM2 (AP-MS)	Arl2	sip2	ARL2_DROME	Q7KTL5_DROME	0.261367	0.67	41.7072	both	0 to 50
DPiM2 (AP-MS)	Arl2	wal	ARL2_DROME	Q7KN94_DROME	0.0145724	0.28	87.0453	neither	70 to 100
DPiM2 (AP-MS)	Arl2	yata	ARL2_DROME	Q9VAH7_DROME	0	0.31	67.7358	neither	50 to 70
DPiM2 (AP-MS)	Arl8	AsnRS	ARL8_DROME	Q9V434_DROME	0	0.21	86.4237	neither	70 to 100
DPiM2 (AP-MS)	Arl8	CG12163	ARL8_DROME	CPR1_DROME	0.13899	0.52	71.5065	ipTM only	70 to 100
DPiM2 (AP-MS)	Arl8	Cisd2	ARL8_DROME	CISD2_DROME	0	0.15	82.0945	neither	70 to 100
DPiM2 (AP-MS)	Arl8	Cyp12d1-d	ARL8_DROME	CCD1D_DROME	0.0339814	0.28	80.358	neither	70 to 100
DPiM2 (AP-MS)	Arl8	Fatp1	ARL8_DROME	E1JHE4_DROME	0	0.19	76.5353	neither	70 to 100
DPiM2 (AP-MS)	Arl8	Gfat2	ARL8_DROME	Q9VAW3_DROME	0.0495288	0.48	85.6023	ipTM only	70 to 100
DPiM2 (AP-MS)	Arl8	Gp93	ARL8_DROME	Q9VAY2_DROME	0	0.21	73.9429	neither	70 to 100
DPiM2 (AP-MS)	Arl8	Pen	ARL8_DROME	IMA_DROME	0	0.2	81.7367	neither	70 to 100
DPiM2 (AP-MS)	Arl8	Pp2A-29B	ARL8_DROME	M9NDI6_DROME	0	0.28	80.9545	neither	70 to 100
DPiM2 (AP-MS)	Arl8	Psa	ARL8_DROME	Q8IRH1_DROME	0	0.31	77.3939	neither	70 to 100
DPiM2 (AP-MS)	Arl8	Ranbp9	ARL8_DROME	IPO9_DROME	0.14579	0.54	80.7007	ipTM only	70 to 100
DPiM2 (AP-MS)	Arl8	Rheb	ARL8_DROME	RHEB_DROME	0	0.2	82.922	neither	70 to 100
DPiM2 (AP-MS)	Arl8	Sec61alpha	ARL8_DROME	Q8STG9_DROME	0	0.2	71.4822	neither	70 to 100
DPiM2 (AP-MS)	Arl8	Vha68-2	ARL8_DROME	VATA2_DROME	0	0.21	81.3424	neither	70 to 100
DPiM2 (AP-MS)	Arl8	Vps4	ARL8_DROME	Q9Y162_DROME	0	0.21	74.9233	neither	70 to 100
DPiM2 (AP-MS)	Arp1	Alg2	ACTZ_DROME	Q9VZU8_DROME	0.499496	0.82	90.0388	both	70 to 100
DPiM2 (AP-MS)	Arp1	AsnRS	ACTZ_DROME	Q9V434_DROME	0	0.17	88.5006	neither	70 to 100
DPiM2 (AP-MS)	Arp1	CCT2	ACTZ_DROME	Q9W392_DROME	0	0.19	81.196	neither	70 to 100
DPiM2 (AP-MS)	Arp1	CCT3	ACTZ_DROME	TCPG_DROME	0	0.22	82.382	neither	70 to 100
DPiM2 (AP-MS)	Arp1	CCT6	ACTZ_DROME	Q9VXQ5_DROME	0	0.18	83.707	neither	70 to 100
DPiM2 (AP-MS)	Arp1	CG12493	ACTZ_DROME	Q9VZ88_DROME	0	0.18	71.2261	neither	70 to 100
DPiM2 (AP-MS)	Arp1	CG13220	ACTZ_DROME	Q6NP72_DROME	0	0.16	85.5604	neither	70 to 100
DPiM2 (AP-MS)	Arp1	CG1416	ACTZ_DROME	Q9V9Q4_DROME	0	0.23	79.6072	neither	70 to 100
DPiM2 (AP-MS)	Arp1	CG2064	ACTZ_DROME	A1Z729_DROME	0	0.16	85.3808	neither	70 to 100
DPiM2 (AP-MS)	Arp1	CG7668	ACTZ_DROME	Q9VW70_DROME	0	0.19	72.0089	neither	70 to 100
DPiM2 (AP-MS)	Arp1	Cand1	ACTZ_DROME	CAND1_DROME	0	0.22	84.6617	neither	70 to 100
DPiM2 (AP-MS)	Arp1	Echs1	ACTZ_DROME	Q7JR58_DROME	0.0166884	0.23	87.4745	neither	70 to 100
DPiM2 (AP-MS)	Arp1	Frl	ACTZ_DROME	FRL_DROME	0.455927	0.85	69.0703	both	50 to 70
DPiM2 (AP-MS)	Arp1	Idh3a	ACTZ_DROME	IDH3A_DROME	0	0.3	84.7952	neither	70 to 100
DPiM2 (AP-MS)	Arp1	IleRS	ACTZ_DROME	Q8MSW0_DROME	0	0.22	86.2917	neither	70 to 100
DPiM2 (AP-MS)	Arp1	Kap-alpha3	ACTZ_DROME	Q9V455_DROME	0	0.42	82.8251	neither	70 to 100
DPiM2 (AP-MS)	Arp1	Mcad	ACTZ_DROME	ACADM_DROME	0	0.12	88.143	neither	70 to 100
DPiM2 (AP-MS)	Arp1	Mtpbeta	ACTZ_DROME	Q9W1H8_DROME	0	0.17	86.1845	neither	70 to 100
DPiM2 (AP-MS)	Arp1	Naa15-16	ACTZ_DROME	Q9VWI2_DROME	0	0.25	86.3134	neither	70 to 100
DPiM2 (AP-MS)	Arp1	Nfs1	ACTZ_DROME	NFS1_DROME	0	0.16	84.8131	neither	70 to 100
DPiM2 (AP-MS)	Arp1	Ostgamma	ACTZ_DROME	Q8SY53_DROME	0	0.17	80.3775	neither	70 to 100
DPiM2 (AP-MS)	Arp1	PCB	ACTZ_DROME	Q0E9E2_DROME	0	0.33	86.6246	neither	70 to 100
DPiM2 (AP-MS)	Arp1	Past1	ACTZ_DROME	Q8T8W3_DROME	0.068882	0.33	82.9759	neither	70 to 100
DPiM2 (AP-MS)	Arp1	Pp2A-29B	ACTZ_DROME	M9NDI6_DROME	0	0.22	84.5476	neither	70 to 100
DPiM2 (AP-MS)	Arp1	Psa	ACTZ_DROME	Q8IRH1_DROME	0	0.25	79.5527	neither	70 to 100
DPiM2 (AP-MS)	Arp1	Ranbp9	ACTZ_DROME	IPO9_DROME	0	0.28	80.7347	neither	70 to 100
DPiM2 (AP-MS)	Arp1	Rpn1	ACTZ_DROME	Q9VW54_DROME	0	0.2	81.9163	neither	70 to 100
DPiM2 (AP-MS)	Arp1	Rpn3	ACTZ_DROME	PSMD3_DROME	0.060143	0.26	79.9074	neither	70 to 100
DPiM2 (AP-MS)	Arp1	Rpt1	ACTZ_DROME	Q7KMQ0_DROME	0	0.18	75.7718	neither	70 to 100
DPiM2 (AP-MS)	Arp1	Rpt2	ACTZ_DROME	PRS4_DROME	0.0536496	0.48	72.283	ipTM only	70 to 100
DPiM2 (AP-MS)	Arp1	Rpt3	ACTZ_DROME	Q9V405_DROME	0	0.14	76.7753	neither	70 to 100
DPiM2 (AP-MS)	Arp1	Rpt4	ACTZ_DROME	Q9W414_DROME	0.0457743	0.31	79.4238	neither	70 to 100
DPiM2 (AP-MS)	Arp1	Rpt5	ACTZ_DROME	Q9V3V6_DROME	0.0761385	0.53	75.8966	ipTM only	70 to 100
DPiM2 (AP-MS)	Arp1	SerRS	ACTZ_DROME	Q9VQL1_DROME	0	0.2	87.866	neither	70 to 100
DPiM2 (AP-MS)	Arp1	Srp68	ACTZ_DROME	SRP68_DROME	0.260024	0.65	76.7159	both	70 to 100
DPiM2 (AP-MS)	Arp1	Vps29	ACTZ_DROME	Q9VPX5_DROME	0	0.25	89.2947	neither	70 to 100
DPiM2 (AP-MS)	Arp1	emb	ACTZ_DROME	XPO1_DROME	0	0.26	86.3327	neither	70 to 100
DPiM2 (AP-MS)	Arp1	spidey	ACTZ_DROME	Q9W3N1_DROME	0	0.13	88.5206	neither	70 to 100
DPiM2 (AP-MS)	Arp2	CG1172	ARP2_DROME	Q9VNB2_DROME	0	0.23	78.5558	neither	70 to 100
DPiM2 (AP-MS)	Arp2	CG1532	ARP2_DROME	Q9VRD4_DROME	0	0.18	90.8726	neither	70 to 100
DPiM2 (AP-MS)	Arp2	CG7049	ARP2_DROME	Q9W0U6_DROME	0	0.16	82.7801	neither	70 to 100
DPiM2 (AP-MS)	Arp2	CG8578	ARP2_DROME	Q9VXN3_DROME	0.0148247	0.36	71.1105	neither	70 to 100
DPiM2 (AP-MS)	Arp2	Mgstl	ARP2_DROME	Q8SY19_DROME	0	0.13	88.5654	neither	70 to 100
DPiM2 (AP-MS)	Arp2	Plod	ARP2_DROME	PLOD_DROME	0	0.27	89.2462	neither	70 to 100
DPiM2 (AP-MS)	Arpc1	coro	O97182_DROME	A0A0B4KEJ7_DROME	0	0.25	79.9331	neither	70 to 100
DPiM2 (AP-MS)	Arpc1	didum	O97182_DROME	A1Z6Z8_DROME	0	0.24	68.0246	neither	50 to 70
DPiM2 (AP-MS)	Arpc2	CG1172	ARPC2_DROME	Q9VNB2_DROME	0	0.15	70.0456	neither	70 to 100
DPiM2 (AP-MS)	Arpc2	isoQC	ARPC2_DROME	QPCT2_DROME	0	0.2	76.5863	neither	70 to 100
DPiM2 (AP-MS)	Arpc2	tmod	ARPC2_DROME	A0A0B4K6N4_DROME	0	0.16	60.3422	neither	50 to 70
DPiM2 (AP-MS)	Arpc3A	CG1172	Q9VF28_DROME	Q9VNB2_DROME	0.0243227	0.2	73.9631	neither	70 to 100
DPiM2 (AP-MS)	Arpc3A	CG31633	Q9VF28_DROME	Q9VMA6_DROME	0	0.25	85.0783	neither	70 to 100
DPiM2 (AP-MS)	Arpc3A	Rpe	Q9VF28_DROME	Q95RV5_DROME	0	0.16	93.8205	neither	70 to 100
DPiM2 (AP-MS)	Arpc3A	didum	Q9VF28_DROME	A1Z6Z8_DROME	0	0.26	68.2524	neither	50 to 70
DPiM2 (AP-MS)	Arpc3A	tmod	Q9VF28_DROME	A0A0B4K6N4_DROME	0.0257022	0.35	59.3586	neither	50 to 70
DPiM2 (AP-MS)	Arpc5	CG1172	Q9VQD8_DROME	Q9VNB2_DROME	0	0.15	63.8315	neither	50 to 70
DPiM2 (AP-MS)	Arpc5	CG7049	Q9VQD8_DROME	Q9W0U6_DROME	0	0.26	73.5324	neither	70 to 100
DPiM2 (AP-MS)	Arpc5	Rpe	Q9VQD8_DROME	Q95RV5_DROME	0	0.18	86.5477	neither	70 to 100
DPiM2 (AP-MS)	Arpc5	Tasp1	Q9VQD8_DROME	Q9VUX9_DROME	0.0760225	0.29	81.2129	neither	70 to 100
DPiM2 (AP-MS)	Arpc5	coro	Q9VQD8_DROME	A0A0B4KEJ7_DROME	0.0533316	0.3	73.9872	neither	70 to 100
DPiM2 (AP-MS)	Arpc5	didum	Q9VQD8_DROME	A1Z6Z8_DROME	0	0.35	66.5865	neither	50 to 70
DPiM2 (AP-MS)	Arpc5	tmod	Q9VQD8_DROME	A0A0B4K6N4_DROME	0	0.25	54.7609	neither	50 to 70
DPiM2 (AP-MS)	Arr1	dod	ARRA_DROME	DOD_DROME	0.157899	0.3	80.2523	neither	70 to 100
DPiM2 (AP-MS)	Ars2	AP-2alpha	SRRT_DROME	E8NH12_DROME	0.0855988	0.32	65.0313	neither	50 to 70
DPiM2 (AP-MS)	Ars2	AhcyL1	SRRT_DROME	SAHH2_DROME	0	0.24	61.5308	neither	50 to 70
DPiM2 (AP-MS)	Ars2	CG11123	SRRT_DROME	Q7JX95_DROME	0.12051	0.49	64.1813	ipTM only	50 to 70
DPiM2 (AP-MS)	Ars2	CG12343	SRRT_DROME	SYF2_DROME	0	0.18	54.4251	neither	50 to 70
DPiM2 (AP-MS)	Ars2	CG14722	SRRT_DROME	WDR55_DROME	0.0699764	0.39	56.1564	neither	50 to 70
DPiM2 (AP-MS)	Ars2	CG15014	SRRT_DROME	THUM1_DROME	0.0785421	0.2	56.5939	neither	50 to 70
DPiM2 (AP-MS)	Ars2	CG3434	SRRT_DROME	QTRT2_DROME	0	0.21	64.8628	neither	50 to 70
DPiM2 (AP-MS)	Ars2	CG3594	SRRT_DROME	Q9W108_DROME	0	0.19	53.7385	neither	50 to 70
DPiM2 (AP-MS)	Ars2	CG5515	SRRT_DROME	Q9VCB9_DROME	0.0308453	0.22	55.358	neither	50 to 70
DPiM2 (AP-MS)	Ars2	CG7656	SRRT_DROME	Q9VUR4_DROME	0.110738	0.22	54.4115	neither	50 to 70
DPiM2 (AP-MS)	Ars2	CG8079	SRRT_DROME	Q7K0W0_DROME	0.285319	0.33	51.6092	iLIS only	50 to 70
DPiM2 (AP-MS)	Ars2	CG8223	SRRT_DROME	NASP_DROME	0.241112	0.41	53.0487	iLIS only	50 to 70
DPiM2 (AP-MS)	Ars2	CG9286	SRRT_DROME	BCCIP_DROME	0.147686	0.46	58.0613	neither	50 to 70
DPiM2 (AP-MS)	Ars2	Ctf4	SRRT_DROME	Q494K2_DROME	0	0.22	61.3225	neither	50 to 70
DPiM2 (AP-MS)	Ars2	Dis3	SRRT_DROME	Q9VC93_DROME	0.319746	0.56	66.3874	both	50 to 70
DPiM2 (AP-MS)	Ars2	RpLP0-like	SRRT_DROME	Q7K1Q7_DROME	0.106114	0.45	59.0418	neither	50 to 70
DPiM2 (AP-MS)	Ars2	Rrp40	SRRT_DROME	EXOS3_DROME	0.103696	0.47	58.0553	neither	50 to 70
DPiM2 (AP-MS)	Ars2	Rrp42	SRRT_DROME	Q29QQ9_DROME	0.458963	0.78	62.0958	both	50 to 70
DPiM2 (AP-MS)	Ars2	Rrp46	SRRT_DROME	Q9VGZ2_DROME	0	0.26	58.6732	neither	50 to 70
DPiM2 (AP-MS)	Ars2	SNRPG	SRRT_DROME	RUXG_DROME	0.0134164	0.43	56.4456	neither	50 to 70
DPiM2 (AP-MS)	Ars2	Smn	SRRT_DROME	SMN_DROME	0	0.18	51.7919	neither	50 to 70
DPiM2 (AP-MS)	Ars2	U2A	SRRT_DROME	RU2A_DROME	0	0.2	57.9883	neither	50 to 70
DPiM2 (AP-MS)	Ars2	Wdr92	SRRT_DROME	Q9VVM7_DROME	0.20176	0.65	62.9949	ipTM only	50 to 70
DPiM2 (AP-MS)	Ars2	geminin	SRRT_DROME	Q7JX41_DROME	0.428621	0.42	51.8662	iLIS only	50 to 70
DPiM2 (AP-MS)	Ars2	ldbr	SRRT_DROME	DBR1_DROME	0.107701	0.44	59.7101	neither	50 to 70
DPiM2 (AP-MS)	Ars2	mRpL39	SRRT_DROME	RM39_DROME	0.167011	0.49	61.1866	ipTM only	50 to 70
DPiM2 (AP-MS)	Ars2	pic	SRRT_DROME	DDB1_DROME	0.0975896	0.35	71.0827	neither	70 to 100
DPiM2 (AP-MS)	Art1	eIF3d2	Q9VGW7_DROME	EI3D2_DROME	0	0.18	73.225	neither	70 to 100
DPiM2 (AP-MS)	Art4	CG41099	CARM1_DROME	Q7PLP5_DROME	0	0.24	83.5072	neither	70 to 100
DPiM2 (AP-MS)	Art4	Gp210	CARM1_DROME	PO210_DROME	0	0.25	73.6324	neither	70 to 100
DPiM2 (AP-MS)	Art4	LanB1	CARM1_DROME	LAMB1_DROME	0	0.43	61.2627	neither	50 to 70
DPiM2 (AP-MS)	Art4	LanB2	CARM1_DROME	LAMC1_DROME	0	0.24	63.6091	neither	50 to 70
DPiM2 (AP-MS)	Art8	Plod	Q8SX32_DROME	PLOD_DROME	0	0.19	88.5957	neither	70 to 100
DPiM2 (AP-MS)	AsnRS	Frl	Q9V434_DROME	FRL_DROME	0	0.2	68.3596	neither	50 to 70
DPiM2 (AP-MS)	AsnRS	KdelR	Q9V434_DROME	ERD2_DROME	0	0.42	89.4666	neither	70 to 100
DPiM2 (AP-MS)	AsnRS	Pp2A-29B	Q9V434_DROME	M9NDI6_DROME	0	0.19	85.3671	neither	70 to 100
DPiM2 (AP-MS)	AsnRS	Psa	Q9V434_DROME	Q8IRH1_DROME	0	0.17	80.6936	neither	70 to 100
DPiM2 (AP-MS)	AsnRS	Rpn3	Q9V434_DROME	PSMD3_DROME	0	0.15	83.5019	neither	70 to 100
DPiM2 (AP-MS)	AsnRS	Sarm	Q9V434_DROME	M9NE45_DROME	0	0.31	52.3682	neither	50 to 70
DPiM2 (AP-MS)	AsnRS	Sec24CD	Q9V434_DROME	M9PC99_DROME	0	0.2	70.983	neither	70 to 100
DPiM2 (AP-MS)	AsnRS	opm	Q9V434_DROME	Q9VXY9_DROME	0	0.16	80.8267	neither	70 to 100
DPiM2 (AP-MS)	AsnRS	yata	Q9V434_DROME	Q9VAH7_DROME	0	0.24	73.9283	neither	70 to 100
DPiM2 (AP-MS)	AsnRS-m	CG7016	Q7JZR5_DROME	Q9VC23_DROME	0	0.23	60.4108	neither	50 to 70
DPiM2 (AP-MS)	AspRS	AIMP2	Q7K0E6_DROME	AIMP2_DROME	0.629994	0.83	80.6894	both	70 to 100
DPiM2 (AP-MS)	AspRS	ATPCL	Q7K0E6_DROME	Q7KN85_DROME	0	0.17	85.4853	neither	70 to 100
DPiM2 (AP-MS)	AspRS	ATPsynO	Q7K0E6_DROME	ATPO_DROME	0	0.17	78.5147	neither	70 to 100
DPiM2 (AP-MS)	AspRS	Akap200	Q7K0E6_DROME	Q86BM5_DROME	0.119819	0.41	45.7554	neither	0 to 50
DPiM2 (AP-MS)	AspRS	Akr1B	Q7K0E6_DROME	M9PF61_DROME	0	0.19	84.3597	neither	70 to 100
DPiM2 (AP-MS)	AspRS	CCT7	Q7K0E6_DROME	Q9VHL2_DROME	0	0.17	81.431	neither	70 to 100
DPiM2 (AP-MS)	AspRS	CG10184	Q7K0E6_DROME	Q9VCK6_DROME	0	0.16	90.2522	neither	70 to 100
DPiM2 (AP-MS)	AspRS	CG10576	Q7K0E6_DROME	Q9VRP2_DROME	0	0.16	86.759	neither	70 to 100
DPiM2 (AP-MS)	AspRS	CG10616	Q7K0E6_DROME	M9NE87_DROME	0	0.21	77.4111	neither	70 to 100
DPiM2 (AP-MS)	AspRS	CG10638	Q7K0E6_DROME	Q9VTY2_DROME	0	0.15	88.333	neither	70 to 100
DPiM2 (AP-MS)	AspRS	CG11267	Q7K0E6_DROME	Q9VU35_DROME	0	0.18	84.8794	neither	70 to 100
DPiM2 (AP-MS)	AspRS	CG12279	Q7K0E6_DROME	Q9VG33_DROME	0	0.3	86.5512	neither	70 to 100
DPiM2 (AP-MS)	AspRS	CG13887	Q7K0E6_DROME	Q9W0M4_DROME	0	0.16	78.1705	neither	70 to 100
DPiM2 (AP-MS)	AspRS	CG14715	Q7K0E6_DROME	Q9VGK3_DROME	0	0.2	82.7591	neither	70 to 100
DPiM2 (AP-MS)	AspRS	CG1910	Q7K0E6_DROME	Q9V9U3_DROME	0.131333	0.44	55.0997	neither	50 to 70
DPiM2 (AP-MS)	AspRS	CG2767	Q7K0E6_DROME	Q9VHX4_DROME	0	0.16	86.921	neither	70 to 100
DPiM2 (AP-MS)	AspRS	CG2852	Q7K0E6_DROME	Q9W227_DROME	0	0.16	85.7127	neither	70 to 100
DPiM2 (AP-MS)	AspRS	CG2918	Q7K0E6_DROME	O46067_DROME	0.0956027	0.35	80.4249	neither	70 to 100
DPiM2 (AP-MS)	AspRS	CG3226	Q7K0E6_DROME	Q9W3Y3_DROME	0	0.19	79.218	neither	70 to 100
DPiM2 (AP-MS)	AspRS	CG40045	Q7K0E6_DROME	Q8SYG3_DROME	0	0.19	84.8512	neither	70 to 100
DPiM2 (AP-MS)	AspRS	CG4598	Q7K0E6_DROME	Q9VL68_DROME	0	0.15	86.543	neither	70 to 100
DPiM2 (AP-MS)	AspRS	CG5355	Q7K0E6_DROME	Q9VKW5_DROME	0.122212	0.33	86.3856	neither	70 to 100
DPiM2 (AP-MS)	AspRS	CG7054	Q7K0E6_DROME	Q9VD02_DROME	0	0.2	85.0228	neither	70 to 100
DPiM2 (AP-MS)	AspRS	CG7430	Q7K0E6_DROME	Q9VVL7_DROME	0	0.21	88.6336	neither	70 to 100
DPiM2 (AP-MS)	AspRS	CG7668	Q7K0E6_DROME	Q9VW70_DROME	0	0.17	73.311	neither	70 to 100
DPiM2 (AP-MS)	AspRS	CG7920	Q7K0E6_DROME	Q9VAC1_DROME	0	0.14	88.2554	neither	70 to 100
DPiM2 (AP-MS)	AspRS	CG8036	Q7K0E6_DROME	Q9VHN7_DROME	0	0.21	90.9824	neither	70 to 100
DPiM2 (AP-MS)	AspRS	CG9391	Q7K0E6_DROME	Q7KTW5_DROME	0	0.17	88.3713	neither	70 to 100
DPiM2 (AP-MS)	AspRS	Calr	Q7K0E6_DROME	CALR_DROME	0.0438009	0.27	82.5951	neither	70 to 100
DPiM2 (AP-MS)	AspRS	Clic	Q7K0E6_DROME	CLIC_DROME	0	0.17	84.959	neither	70 to 100
DPiM2 (AP-MS)	AspRS	Cndp2	Q7K0E6_DROME	Q8MT58_DROME	0	0.14	89.017	neither	70 to 100
DPiM2 (AP-MS)	AspRS	Cpr	Q7K0E6_DROME	NCPR_DROME	0	0.17	84.2084	neither	70 to 100
DPiM2 (AP-MS)	AspRS	DppIII	Q7K0E6_DROME	DPP3_DROME	0	0.18	84.1164	neither	70 to 100
DPiM2 (AP-MS)	AspRS	EndoGI	Q7K0E6_DROME	Q9V3V9_DROME	0.0216647	0.44	82.2005	neither	70 to 100
DPiM2 (AP-MS)	AspRS	Fim	Q7K0E6_DROME	Q8IQZ7_DROME	0	0.16	81.879	neither	70 to 100
DPiM2 (AP-MS)	AspRS	Fkbp59	Q7K0E6_DROME	FKB59_DROME	0	0.16	83.0274	neither	70 to 100
DPiM2 (AP-MS)	AspRS	Gdi	Q7K0E6_DROME	Q9VLB7_DROME	0	0.19	86.5581	neither	70 to 100
DPiM2 (AP-MS)	AspRS	GlyRS	Q7K0E6_DROME	GARS_DROME	0	0.16	80.3399	neither	70 to 100
DPiM2 (AP-MS)	AspRS	GstE6	Q7K0E6_DROME	A1ZB71_DROME	0	0.16	88.7401	neither	70 to 100
DPiM2 (AP-MS)	AspRS	HINT1	Q7K0E6_DROME	Q8STA5_DROME	0	0.17	84.4649	neither	70 to 100
DPiM2 (AP-MS)	AspRS	Hsc70Cb	Q7K0E6_DROME	M9MSL3_DROME	0	0.23	81.6836	neither	70 to 100
DPiM2 (AP-MS)	AspRS	Inos	Q7K0E6_DROME	INO1_DROME	0	0.14	86.0485	neither	70 to 100
DPiM2 (AP-MS)	AspRS	Karybeta3	Q7K0E6_DROME	Q9VN44_DROME	0.177557	0.48	87.2255	ipTM only	70 to 100
DPiM2 (AP-MS)	AspRS	Kr-h2	Q7K0E6_DROME	KRH2_DROME	0	0.25	82.8165	neither	70 to 100
DPiM2 (AP-MS)	AspRS	Mdh2	Q7K0E6_DROME	Q9VEB1_DROME	0	0.15	88.1624	neither	70 to 100
DPiM2 (AP-MS)	AspRS	Men	Q7K0E6_DROME	Q9VG31_DROME	0.0583316	0.22	77.7771	neither	70 to 100
DPiM2 (AP-MS)	AspRS	Mfe2	Q7K0E6_DROME	DHB4_DROME	0	0.19	86.742	neither	70 to 100
DPiM2 (AP-MS)	AspRS	Mo25	Q7K0E6_DROME	MO25_DROME	0	0.46	87.7855	neither	70 to 100
DPiM2 (AP-MS)	AspRS	Nacalpha	Q7K0E6_DROME	NACA_DROME	0	0.21	75.0838	neither	70 to 100
DPiM2 (AP-MS)	AspRS	Nlp	Q7K0E6_DROME	NLP_DROME	0	0.18	82.8268	neither	70 to 100
DPiM2 (AP-MS)	AspRS	Ntf-2	Q7K0E6_DROME	Q9VRD6_DROME	0	0.2	88.4254	neither	70 to 100
DPiM2 (AP-MS)	AspRS	Ost48	Q7K0E6_DROME	OST48_DROME	0	0.17	85.7521	neither	70 to 100
DPiM2 (AP-MS)	AspRS	PHGPx	Q7K0E6_DROME	Q8IRD3_DROME	0	0.19	79.8687	neither	70 to 100
DPiM2 (AP-MS)	AspRS	Paics	Q7K0E6_DROME	PUR6_DROME	0	0.14	87.9495	neither	70 to 100
DPiM2 (AP-MS)	AspRS	Pgd	Q7K0E6_DROME	6PGD_DROME	0	0.14	89.2753	neither	70 to 100
DPiM2 (AP-MS)	AspRS	Pgk	Q7K0E6_DROME	PGK_DROME	0	0.14	88.3103	neither	70 to 100
DPiM2 (AP-MS)	AspRS	Prosalpha3	Q7K0E6_DROME	PSA4_DROME	0	0.18	84.6686	neither	70 to 100
DPiM2 (AP-MS)	AspRS	Prosalpha6	Q7K0E6_DROME	PSA1_DROME	0.161346	0.46	81.4614	neither	70 to 100
DPiM2 (AP-MS)	AspRS	Prosalpha7	Q7K0E6_DROME	PSA3_DROME	0	0.21	85.7206	neither	70 to 100
DPiM2 (AP-MS)	AspRS	Prosbeta5	Q7K0E6_DROME	Q7K148_DROME	0	0.2	79.3045	neither	70 to 100
DPiM2 (AP-MS)	AspRS	Prx2540-2	Q7K0E6_DROME	Q7JX87_DROME	0	0.13	87.8881	neither	70 to 100
DPiM2 (AP-MS)	AspRS	Psa	Q7K0E6_DROME	Q8IRH1_DROME	0.0606405	0.32	80.0698	neither	70 to 100
DPiM2 (AP-MS)	AspRS	RhoGDI	Q7K0E6_DROME	Q9VW59_DROME	0	0.31	81.3045	neither	70 to 100
DPiM2 (AP-MS)	AspRS	RnrS	Q7K0E6_DROME	RIR2_DROME	0	0.17	81.1917	neither	70 to 100
DPiM2 (AP-MS)	AspRS	Rpn7	Q7K0E6_DROME	PSMD6_DROME	0	0.26	86.1398	neither	70 to 100
DPiM2 (AP-MS)	AspRS	Sar1	Q7K0E6_DROME	Q9VD29_DROME	0	0.21	80.5154	neither	70 to 100
DPiM2 (AP-MS)	AspRS	Sh3beta	Q7K0E6_DROME	M9MRQ6_DROME	0	0.18	60.3725	neither	50 to 70
DPiM2 (AP-MS)	AspRS	Shmt	Q7K0E6_DROME	Q9W457_DROME	0	0.14	86.0017	neither	70 to 100
DPiM2 (AP-MS)	AspRS	Sps1	Q7K0E6_DROME	SPS1_DROME	0	0.31	86.1525	neither	70 to 100
DPiM2 (AP-MS)	AspRS	Srlp	Q7K0E6_DROME	Q9VG69_DROME	0	0.16	80.3167	neither	70 to 100
DPiM2 (AP-MS)	AspRS	Stip1	Q7K0E6_DROME	Q9VPN5_DROME	0	0.21	82.3323	neither	70 to 100
DPiM2 (AP-MS)	AspRS	Su(var)205	Q7K0E6_DROME	HP1_DROME	0.469435	0.72	79.0083	both	70 to 100
DPiM2 (AP-MS)	AspRS	Tsp42Ed	Q7K0E6_DROME	Q7JWV7_DROME	0	0.2	80.5554	neither	70 to 100
DPiM2 (AP-MS)	AspRS	Tudor-SN	Q7K0E6_DROME	SND1_DROME	0	0.19	83.1912	neither	70 to 100
DPiM2 (AP-MS)	AspRS	UQCR-6.4	Q7K0E6_DROME	Q500Y7_DROME	0.0967832	0.33	82.7176	neither	70 to 100
DPiM2 (AP-MS)	AspRS	Uba1	Q7K0E6_DROME	Q8T0L3_DROME	0	0.25	79.4813	neither	70 to 100
DPiM2 (AP-MS)	AspRS	Uch	Q7K0E6_DROME	UCHL_DROME	0	0.16	84.9926	neither	70 to 100
DPiM2 (AP-MS)	AspRS	Uev1A	Q7K0E6_DROME	Q9VRL1_DROME	0	0.23	87.0859	neither	70 to 100
DPiM2 (AP-MS)	AspRS	Usp14	Q7K0E6_DROME	Q9VKZ8_DROME	0	0.19	83.3945	neither	70 to 100
DPiM2 (AP-MS)	AspRS	Vha68-2	Q7K0E6_DROME	VATA2_DROME	0	0.18	84.5179	neither	70 to 100
DPiM2 (AP-MS)	AspRS	Vinc	Q7K0E6_DROME	VINC_DROME	0	0.22	81.0479	neither	70 to 100
DPiM2 (AP-MS)	AspRS	capt	Q7K0E6_DROME	Q9VPX6_DROME	0.0275894	0.4	62.7164	neither	50 to 70
DPiM2 (AP-MS)	AspRS	dUTPase	Q7K0E6_DROME	Q9V3I1_DROME	0	0.18	82.5449	neither	70 to 100
DPiM2 (AP-MS)	AspRS	dod	Q7K0E6_DROME	DOD_DROME	0	0.24	82.0203	neither	70 to 100
DPiM2 (AP-MS)	AspRS	eEF1delta	Q7K0E6_DROME	EF1D_DROME	0	0.18	75.2412	neither	70 to 100
DPiM2 (AP-MS)	AspRS	fabp	Q7K0E6_DROME	Q8INK3_DROME	0.0680323	0.25	80.0649	neither	70 to 100
DPiM2 (AP-MS)	AspRS	mAcon1	Q7K0E6_DROME	Q9VIE8_DROME	0	0.17	87.5162	neither	70 to 100
DPiM2 (AP-MS)	AspRS	p23	Q7K0E6_DROME	TEBPH_DROME	0	0.18	79.5437	neither	70 to 100
DPiM2 (AP-MS)	AspRS	regucalcin	Q7K0E6_DROME	Q76NR6_DROME	0	0.17	87.9166	neither	70 to 100
DPiM2 (AP-MS)	AspRS	scu	Q7K0E6_DROME	HCD2_DROME	0	0.14	89.8424	neither	70 to 100
DPiM2 (AP-MS)	AspRS	sgl	Q7K0E6_DROME	UGDH_DROME	0	0.19	88.5991	neither	70 to 100
DPiM2 (AP-MS)	AspRS	sun	Q7K0E6_DROME	SUN_DROME	0.0798033	0.29	83.1581	neither	70 to 100
DPiM2 (AP-MS)	AspRS	yip2	Q7K0E6_DROME	Q9VL70_DROME	0	0.13	90.3979	neither	70 to 100
DPiM2 (AP-MS)	AstC	Rae1	Q9VKK5_DROME	RAE1_DROME	0.213965	0.38	75.95	neither	70 to 100
DPiM2 (AP-MS)	Atac1	Mes4	Q9VM59_DROME	DPOE4_DROME	0.139691	0.18	56.128	neither	50 to 70
DPiM2 (AP-MS)	Atg4a	CG10949	Q9VPW2_DROME	Q9VIM6_DROME	0.0732283	0.19	60.3553	neither	50 to 70
DPiM2 (AP-MS)	Atg4a	CG8814	Q9VPW2_DROME	Q9VQI6_DROME	0.429084	0.36	63.2223	iLIS only	50 to 70
DPiM2 (AP-MS)	Atg4a	ICA69	Q9VPW2_DROME	Q9VP78_DROME	0	0.16	65.6663	neither	50 to 70
DPiM2 (AP-MS)	Atg4a	Pcyt2	Q9VPW2_DROME	Q9W0D9_DROME	0	0.21	67.0974	neither	50 to 70
DPiM2 (AP-MS)	Atpalpha	Agpat3	ATNA_DROME	D5AEK7_DROME	0	0.21	81.0275	neither	70 to 100
DPiM2 (AP-MS)	Atpalpha	Arf102F	ATNA_DROME	ARF4_DROME	0	0.26	80.3298	neither	70 to 100
DPiM2 (AP-MS)	Atpalpha	Arl2	ATNA_DROME	ARL2_DROME	0	0.25	80.8711	neither	70 to 100
DPiM2 (AP-MS)	Atpalpha	Arl8	ATNA_DROME	ARL8_DROME	0	0.24	80.365	neither	70 to 100
DPiM2 (AP-MS)	Atpalpha	CCT3	ATNA_DROME	TCPG_DROME	0	0.23	79.4647	neither	70 to 100
DPiM2 (AP-MS)	Atpalpha	CCT7	ATNA_DROME	Q9VHL2_DROME	0	0.25	78.7667	neither	70 to 100
DPiM2 (AP-MS)	Atpalpha	CDC50	ATNA_DROME	Q9VXG0_DROME	0	0.27	78.8671	neither	70 to 100
DPiM2 (AP-MS)	Atpalpha	CG10425	ATNA_DROME	Q9VBU5_DROME	0	0.23	81.3677	neither	70 to 100
DPiM2 (AP-MS)	Atpalpha	CG11857	ATNA_DROME	A0A140SRF8_DROME	0	0.28	73.7526	neither	70 to 100
DPiM2 (AP-MS)	Atpalpha	CG13220	ATNA_DROME	Q6NP72_DROME	0	0.3	79.3673	neither	70 to 100
DPiM2 (AP-MS)	Atpalpha	CG1371	ATNA_DROME	A1Z843_DROME	0	0.31	70.9383	neither	70 to 100
DPiM2 (AP-MS)	Atpalpha	CG1416	ATNA_DROME	Q9V9Q4_DROME	0	0.23	77.4498	neither	70 to 100
DPiM2 (AP-MS)	Atpalpha	CG14207	ATNA_DROME	Q8IQW5_DROME	0	0.24	76.1599	neither	70 to 100
DPiM2 (AP-MS)	Atpalpha	CG2064	ATNA_DROME	A1Z729_DROME	0	0.31	81.5442	neither	70 to 100
DPiM2 (AP-MS)	Atpalpha	CG31729	ATNA_DROME	Q9VK06_DROME	0.120615	0.46	72.3415	neither	70 to 100
DPiM2 (AP-MS)	Atpalpha	CG3702	ATNA_DROME	Q9VQX6_DROME	0	0.22	70.6641	neither	70 to 100
DPiM2 (AP-MS)	Atpalpha	COX2	ATNA_DROME	COX2_DROME	0	0.24	81.1235	neither	70 to 100
DPiM2 (AP-MS)	Atpalpha	Cisd2	ATNA_DROME	CISD2_DROME	0	0.29	78.7993	neither	70 to 100
DPiM2 (AP-MS)	Atpalpha	Cnx99A	ATNA_DROME	Q9VAL7_DROME	0	0.23	72.6298	neither	70 to 100
DPiM2 (AP-MS)	Atpalpha	Cpr	ATNA_DROME	NCPR_DROME	0	0.27	80.4962	neither	70 to 100
DPiM2 (AP-MS)	Atpalpha	Cyp12d1-d	ATNA_DROME	CCD1D_DROME	0	0.29	79.8072	neither	70 to 100
DPiM2 (AP-MS)	Atpalpha	Dad1	ATNA_DROME	DAD1_DROME	0	0.25	79.7556	neither	70 to 100
DPiM2 (AP-MS)	Atpalpha	Fatp1	ATNA_DROME	E1JHE4_DROME	0	0.29	77.4007	neither	70 to 100
DPiM2 (AP-MS)	Atpalpha	Gp93	ATNA_DROME	Q9VAY2_DROME	0	0.3	75.7354	neither	70 to 100
DPiM2 (AP-MS)	Atpalpha	Gpat4	ATNA_DROME	A0A0B4LGJ9_DROME	0	0.24	73.5133	neither	70 to 100
DPiM2 (AP-MS)	Atpalpha	KdelR	ATNA_DROME	ERD2_DROME	0.0814956	0.54	81.676	ipTM only	70 to 100
DPiM2 (AP-MS)	Atpalpha	Kr-h2	ATNA_DROME	KRH2_DROME	0.0462092	0.31	79.8061	neither	70 to 100
DPiM2 (AP-MS)	Atpalpha	PCB	ATNA_DROME	Q0E9E2_DROME	0	0.28	81.3227	neither	70 to 100
DPiM2 (AP-MS)	Atpalpha	Pp2A-29B	ATNA_DROME	M9NDI6_DROME	0.00625	0.26	80.0081	neither	70 to 100
DPiM2 (AP-MS)	Atpalpha	Prm	ATNA_DROME	MYSP1_DROME	0	0.19	67.6094	neither	50 to 70
DPiM2 (AP-MS)	Atpalpha	Psa	ATNA_DROME	Q8IRH1_DROME	0.100123	0.29	77.6667	neither	70 to 100
DPiM2 (AP-MS)	Atpalpha	Rpn1	ATNA_DROME	Q9VW54_DROME	0	0.22	78.9618	neither	70 to 100
DPiM2 (AP-MS)	Atpalpha	Rpn3	ATNA_DROME	PSMD3_DROME	0.0924428	0.46	79.0932	neither	70 to 100
DPiM2 (AP-MS)	Atpalpha	Rpt2	ATNA_DROME	PRS4_DROME	0	0.22	73.4297	neither	70 to 100
DPiM2 (AP-MS)	Atpalpha	Rpt4	ATNA_DROME	Q9W414_DROME	0	0.22	76.9962	neither	70 to 100
DPiM2 (AP-MS)	Atpalpha	Rpt5	ATNA_DROME	Q9V3V6_DROME	0	0.23	76.211	neither	70 to 100
DPiM2 (AP-MS)	Atpalpha	ScsbetaA	ATNA_DROME	Q95U38_DROME	0	0.24	78.9365	neither	70 to 100
DPiM2 (AP-MS)	Atpalpha	Stt3A	ATNA_DROME	Q9VRE0_DROME	0	0.22	80.807	neither	70 to 100
DPiM2 (AP-MS)	Atpalpha	Tango9	ATNA_DROME	Q9VGF5_DROME	0	0.39	80.187	neither	70 to 100
DPiM2 (AP-MS)	Atpalpha	Tapdelta	ATNA_DROME	Q7KLX3_DROME	0.0391762	0.44	80.5441	neither	70 to 100
DPiM2 (AP-MS)	Atpalpha	Vap33	ATNA_DROME	Q9W4N8_DROME	0.186967	0.39	75.1954	neither	70 to 100
DPiM2 (AP-MS)	Atpalpha	Yip1d1	ATNA_DROME	Q9VK46_DROME	0	0.31	73.8822	neither	70 to 100
DPiM2 (AP-MS)	Atpalpha	betaCOP	ATNA_DROME	COPB_DROME	0	0.21	76.0353	neither	70 to 100
DPiM2 (AP-MS)	Atpalpha	emb	ATNA_DROME	XPO1_DROME	0.0912737	0.45	81.1081	neither	70 to 100
DPiM2 (AP-MS)	Atpalpha	fax	ATNA_DROME	FAXC_DROME	0	0.23	76.0543	neither	70 to 100
DPiM2 (AP-MS)	Atpalpha	hrm	ATNA_DROME	Q7JWI7_DROME	0	0.37	71.4359	neither	70 to 100
DPiM2 (AP-MS)	Atpalpha	jagn	ATNA_DROME	JAGN_DROME	0	0.24	80.4276	neither	70 to 100
DPiM2 (AP-MS)	Atpalpha	kcc	ATNA_DROME	A0A0B4LGD3_DROME	0	0.26	75.0305	neither	70 to 100
DPiM2 (AP-MS)	Atpalpha	mAcon1	ATNA_DROME	Q9VIE8_DROME	0	0.22	83.1635	neither	70 to 100
DPiM2 (AP-MS)	Atpalpha	porin	ATNA_DROME	VDAC_DROME	0	0.2	80.5119	neither	70 to 100
DPiM2 (AP-MS)	Atpalpha	uex	ATNA_DROME	UEX_DROME	0	0.23	72.6952	neither	70 to 100
DPiM2 (AP-MS)	Atpalpha	up	ATNA_DROME	TNNT_DROME	0.042986	0.25	70.6868	neither	70 to 100
DPiM2 (AP-MS)	AttD	Vti1b	Q9VEH5_DROME	B7Z0M0_DROME	0.188183	0.36	70.293	neither	70 to 100
DPiM2 (AP-MS)	Atu	CG3909	ATU_DROME	Q9XZ19_DROME	0.0760712	0.38	48.0148	neither	0 to 50
DPiM2 (AP-MS)	Atu	Ctr9	ATU_DROME	Q7K0X3_DROME	0	0.23	54.7422	neither	50 to 70
DPiM2 (AP-MS)	Atx2	Usp10	ATX2_DROME	Q9W0L7_DROME	0.269746	0.26	28.2073	iLIS only	0 to 50
DPiM2 (AP-MS)	B52	CG11444	A0A0C4DHG5_DROME	Q9W4J4_DROME	0	0.17	45.1993	neither	0 to 50
DPiM2 (AP-MS)	B52	CG33332	A0A0C4DHG5_DROME	Q9VFF2_DROME	0.363043	0.24	40.8511	iLIS only	0 to 50
DPiM2 (AP-MS)	B52	Dek	A0A0C4DHG5_DROME	Q8T0D3_DROME	0	0.16	40.1034	neither	0 to 50
DPiM2 (AP-MS)	B52	Mapmodulin	A0A0C4DHG5_DROME	E1JGK5_DROME	0.429666	0.41	51.1132	iLIS only	50 to 70
DPiM2 (AP-MS)	B52	NHP2	A0A0C4DHG5_DROME	NHP2_DROME	0.612969	0.71	60.361	both	50 to 70
DPiM2 (AP-MS)	B52	SC35	A0A0C4DHG5_DROME	Q9V3T8_DROME	0.0790949	0.28	46.8931	neither	0 to 50
DPiM2 (AP-MS)	B52	SNRPG	A0A0C4DHG5_DROME	RUXG_DROME	0	0.35	53.7719	neither	50 to 70
DPiM2 (AP-MS)	B52	pll	A0A0C4DHG5_DROME	KPEL_DROME	0	0.18	61.2927	neither	50 to 70
DPiM2 (AP-MS)	BEAF-32	AP-2mu	Q7JN06_DROME	O62530_DROME	0.295562	0.4	64.8649	iLIS only	50 to 70
DPiM2 (AP-MS)	BEAF-32	CG12288	Q7JN06_DROME	Q9VJG2_DROME	0	0.13	51.6775	neither	50 to 70
DPiM2 (AP-MS)	BEAF-32	CG1737	Q7JN06_DROME	Q9VZ00_DROME	0.465472	0.48	32.7936	both	0 to 50
DPiM2 (AP-MS)	BEAF-32	CG1785	Q7JN06_DROME	NOP53_DROME	0.260024	0.29	57.8801	iLIS only	50 to 70
DPiM2 (AP-MS)	BEAF-32	CG3224	Q7JN06_DROME	ZN593_DROME	0	0.11	58.5457	neither	50 to 70
DPiM2 (AP-MS)	BEAF-32	CG32344	Q7JN06_DROME	Q8SY39_DROME	0	0.17	60.2292	neither	50 to 70
DPiM2 (AP-MS)	BEAF-32	CG3995	Q7JN06_DROME	Q9VEP0_DROME	0.225745	0.28	54.5675	iLIS only	50 to 70
DPiM2 (AP-MS)	BEAF-32	CG7137	Q7JN06_DROME	RRP8_DROME	0.160592	0.35	55.7557	neither	50 to 70
DPiM2 (AP-MS)	BEAF-32	CG8478	Q7JN06_DROME	E1JIH4_DROME	0	0.14	34.4828	neither	0 to 50
DPiM2 (AP-MS)	BEAF-32	CG9143	Q7JN06_DROME	Q6NQY9_DROME	0	0.25	56.9584	neither	50 to 70
DPiM2 (AP-MS)	BEAF-32	Mat89Ba	Q7JN06_DROME	NOL6_DROME	0	0.24	73.7937	neither	70 to 100
DPiM2 (AP-MS)	BEAF-32	Rs1	Q7JN06_DROME	Q7JQN4_DROME	0.097411	0.25	59.5439	neither	50 to 70
DPiM2 (AP-MS)	BEAF-32	tum	Q7JN06_DROME	A1Z9I5_DROME	0.0664491	0.2	55.1181	neither	50 to 70
DPiM2 (AP-MS)	BORCS5	BORCS7	Q9VYT1_DROME	A1ZBV5_DROME	0.637899	0.74	52.8792	both	50 to 70
DPiM2 (AP-MS)	BORCS5	CG32590	Q9VYT1_DROME	BORC8_DROME	0.473135	0.34	53.7896	iLIS only	50 to 70
DPiM2 (AP-MS)	BORCS7	CG32590	A1ZBV5_DROME	BORC8_DROME	0.506428	0.5	67.9255	both	50 to 70
DPiM2 (AP-MS)	BRWD3	CG8289	Q9VC96_DROME	Q9VX35_DROME	0.0375146	0.29	47.6391	neither	0 to 50
DPiM2 (AP-MS)	Bacc	CG2767	BACC_DROME	Q9VHX4_DROME	0.106199	0.21	71.6351	neither	70 to 100
DPiM2 (AP-MS)	Bacc	CG34133	BACC_DROME	Q8IMK1_DROME	0.140742	0.29	46.3227	neither	0 to 50
DPiM2 (AP-MS)	Bacc	CG5355	BACC_DROME	Q9VKW5_DROME	0.10109	0.36	78.2039	neither	70 to 100
DPiM2 (AP-MS)	Bacc	CG8993	BACC_DROME	Q9W022_DROME	0.363699	0.47	56.6057	iLIS only	50 to 70
DPiM2 (AP-MS)	Bacc	CG9436	BACC_DROME	Q7JVH6_DROME	0.166711	0.21	71.3942	neither	70 to 100
DPiM2 (AP-MS)	Bacc	GstE6	BACC_DROME	A1ZB71_DROME	0.12353	0.23	69.6787	neither	50 to 70
DPiM2 (AP-MS)	Bacc	Jupiter	BACC_DROME	JUPIT_DROME	0	0.06	28.1614	neither	0 to 50
DPiM2 (AP-MS)	Bacc	Mapmodulin	BACC_DROME	E1JGK5_DROME	0.278279	0.22	47.4785	iLIS only	0 to 50
DPiM2 (AP-MS)	Bacc	Nf-YA	BACC_DROME	Q9VSY9_DROME	0.0457569	0.14	28.7005	neither	0 to 50
DPiM2 (AP-MS)	Bacc	Pgk	BACC_DROME	PGK_DROME	0.128771	0.25	75.5234	neither	70 to 100
DPiM2 (AP-MS)	Bacc	Prosalpha6	BACC_DROME	PSA1_DROME	0	0.13	60.5901	neither	50 to 70
DPiM2 (AP-MS)	Bacc	Prosbeta7	BACC_DROME	PSB4_DROME	0.0206534	0.12	52.6996	neither	50 to 70
DPiM2 (AP-MS)	Bacc	Prx2540-1	BACC_DROME	A1Z892_DROME	0	0.14	68.1526	neither	50 to 70
DPiM2 (AP-MS)	Bacc	RhoGEF4	BACC_DROME	Q9VS45_DROME	0.128014	0.23	49.1384	neither	0 to 50
DPiM2 (AP-MS)	Bacc	SC35	BACC_DROME	Q9V3T8_DROME	0.0466071	0.14	49.3181	neither	0 to 50
DPiM2 (AP-MS)	Bacc	SNRPG	BACC_DROME	RUXG_DROME	0.0702691	0.29	48.7268	neither	0 to 50
DPiM2 (AP-MS)	Bacc	Tctp	BACC_DROME	TCTP_DROME	0.438816	0.48	58.0674	both	50 to 70
DPiM2 (AP-MS)	Bacc	Trx-2	BACC_DROME	THIO2_DROME	0	0.08	60.2889	neither	50 to 70
DPiM2 (AP-MS)	Bacc	eEF1delta	BACC_DROME	EF1D_DROME	0	0.12	53.4798	neither	50 to 70
DPiM2 (AP-MS)	Bacc	kek6	BACC_DROME	A0A0B4KHL5_DROME	0	0.22	47.0104	neither	0 to 50
DPiM2 (AP-MS)	Bap111	CG17002	Q9W384_DROME	Q7JQT8_DROME	0.498017	0.3	33.2066	iLIS only	0 to 50
DPiM2 (AP-MS)	Bap111	CG18278	Q9W384_DROME	Q5BIL9_DROME	0.109931	0.53	53.0273	ipTM only	50 to 70
DPiM2 (AP-MS)	Bap111	CG2017	Q9W384_DROME	Q960F7_DROME	0.0141605	0.3	49.7016	neither	0 to 50
DPiM2 (AP-MS)	Bap111	CG34159	Q9W384_DROME	Q9VL29_DROME	0	0.19	30.8828	neither	0 to 50
DPiM2 (AP-MS)	Bap111	Cpsf6	Q9W384_DROME	CPSF6_DROME	0.124294	0.21	35.4589	neither	0 to 50
DPiM2 (AP-MS)	Bap111	Larp4B	Q9W384_DROME	LAR4_DROME	0	0.22	25.2168	neither	0 to 50
DPiM2 (AP-MS)	Bap111	MED1	Q9W384_DROME	MED1_DROME	0	0.21	35.9596	neither	0 to 50
DPiM2 (AP-MS)	Bap111	MED10	Q9W384_DROME	MED10_DROME	0.00416667	0.33	40.7041	neither	0 to 50
DPiM2 (AP-MS)	Bap111	MED11	Q9W384_DROME	MED11_DROME	0	0.28	35.4263	neither	0 to 50
DPiM2 (AP-MS)	Bap111	MED16	Q9W384_DROME	MED16_DROME	0.0215653	0.36	56.9252	neither	50 to 70
DPiM2 (AP-MS)	Bap111	MED17	Q9W384_DROME	MED17_DROME	0	0.21	46.3568	neither	0 to 50
DPiM2 (AP-MS)	Bap111	MED19	Q9W384_DROME	MED19_DROME	0	0.17	30.5523	neither	0 to 50
DPiM2 (AP-MS)	Bap111	MED23	Q9W384_DROME	MED23_DROME	0.212601	0.43	64.1214	neither	50 to 70
DPiM2 (AP-MS)	Bap111	MED24	Q9W384_DROME	MED24_DROME	0	0.19	58.5097	neither	50 to 70
DPiM2 (AP-MS)	Bap111	MED25	Q9W384_DROME	MED25_DROME	0.0560608	0.23	38.8943	neither	0 to 50
DPiM2 (AP-MS)	Bap111	MED27	Q9W384_DROME	MED27_DROME	0.403486	0.65	46.2971	both	0 to 50
DPiM2 (AP-MS)	Bap111	MED30	Q9W384_DROME	MED30_DROME	0.585599	0.27	34.7984	iLIS only	0 to 50
DPiM2 (AP-MS)	Bap111	MED31	Q9W384_DROME	MED31_DROME	0.389833	0.51	38.6011	both	0 to 50
DPiM2 (AP-MS)	Bap111	MED4	Q9W384_DROME	MED4_DROME	0.157663	0.31	37.8022	neither	0 to 50
DPiM2 (AP-MS)	Bap111	MED7	Q9W384_DROME	MED7_DROME	0.0631723	0.34	40.5641	neither	0 to 50
DPiM2 (AP-MS)	Bap111	MED8	Q9W384_DROME	MED8_DROME	0.0709722	0.25	38.7335	neither	0 to 50
DPiM2 (AP-MS)	Bap111	Sec24AB	Q9W384_DROME	A1Z813_DROME	0	0.26	49.8391	neither	0 to 50
DPiM2 (AP-MS)	Bap111	Usp10	Q9W384_DROME	Q9W0L7_DROME	0.140384	0.27	31.4419	neither	0 to 50
DPiM2 (AP-MS)	Bap111	ebi	Q9W384_DROME	EBI_DROME	0.0142634	0.21	45.0088	neither	0 to 50
DPiM2 (AP-MS)	Bap55	CG8745	Q7K012_DROME	AGT2L_DROME	0	0.18	86.7626	neither	70 to 100
DPiM2 (AP-MS)	Bap55	Cpsf6	Q7K012_DROME	CPSF6_DROME	0.0448939	0.39	55.9193	neither	50 to 70
DPiM2 (AP-MS)	Bap55	MED10	Q7K012_DROME	MED10_DROME	0	0.23	82.397	neither	70 to 100
DPiM2 (AP-MS)	Bap55	MED15	Q7K012_DROME	MED15_DROME	0.112785	0.53	54.6605	ipTM only	50 to 70
DPiM2 (AP-MS)	Bap55	MED17	Q7K012_DROME	MED17_DROME	0	0.26	72.7017	neither	70 to 100
DPiM2 (AP-MS)	Bap55	MED27	Q7K012_DROME	MED27_DROME	0.394237	0.8	80.4394	both	70 to 100
DPiM2 (AP-MS)	Bap55	MED30	Q7K012_DROME	MED30_DROME	0.0420607	0.41	64.4701	neither	50 to 70
DPiM2 (AP-MS)	Bap55	MED8	Q7K012_DROME	MED8_DROME	0	0.16	73.7041	neither	70 to 100
DPiM2 (AP-MS)	Bap55	ebi	Q7K012_DROME	EBI_DROME	0	0.2	70.3359	neither	70 to 100
DPiM2 (AP-MS)	Bap55	pont	Q7K012_DROME	RUVB1_DROME	0.0571722	0.28	77.12	neither	70 to 100
DPiM2 (AP-MS)	Bap60	CG10555	BAP60_DROME	Q9W3G1_DROME	0.495373	0.48	34.4665	both	0 to 50
DPiM2 (AP-MS)	Bap60	CG18278	BAP60_DROME	Q5BIL9_DROME	0.267452	0.57	74.8147	both	70 to 100
DPiM2 (AP-MS)	Bap60	MED1	BAP60_DROME	MED1_DROME	0.0199989	0.29	44.7357	neither	0 to 50
DPiM2 (AP-MS)	Bap60	MED19	BAP60_DROME	MED19_DROME	0.115261	0.16	48.2848	neither	0 to 50
DPiM2 (AP-MS)	Bap60	MED25	BAP60_DROME	MED25_DROME	0.332452	0.54	53.7467	both	50 to 70
DPiM2 (AP-MS)	Bap60	MED31	BAP60_DROME	MED31_DROME	0	0.15	63.1242	neither	50 to 70
DPiM2 (AP-MS)	Bap60	Sec24AB	BAP60_DROME	A1Z813_DROME	0	0.25	60.7908	neither	50 to 70
DPiM2 (AP-MS)	Bap60	TBPH	BAP60_DROME	Q8SXP8_DROME	0.399383	0.39	54.2176	iLIS only	50 to 70
DPiM2 (AP-MS)	Bap60	ZAP3	BAP60_DROME	M9NGY4_DROME	0.0313841	0.29	32.2586	neither	0 to 50
DPiM2 (AP-MS)	BicD	CG13126	M9PDB8_DROME	Q9VL60_DROME	0.303948	0.65	62.629	both	50 to 70
DPiM2 (AP-MS)	BicD	SLIRP2	M9PDB8_DROME	Q9VHP3_DROME	0	0.15	62.6523	neither	50 to 70
DPiM2 (AP-MS)	BicD	cora	M9PDB8_DROME	EPB41_DROME	0	0.23	49.7006	neither	0 to 50
DPiM2 (AP-MS)	Blos2	Muted	BL1S2_DROME	BL1S5_DROME	0.236625	0.42	59.8064	iLIS only	50 to 70
DPiM2 (AP-MS)	Blos3	Mhc	BL1S3_DROME	MYSA_DROME	0	0.3	58.2743	neither	50 to 70
DPiM2 (AP-MS)	BomBc3	Hsp70Bbb	Q9VD48_DROME	HSP74_DROME	0	0.24	78.4905	neither	70 to 100
DPiM2 (AP-MS)	Brms1	CG7379	Q9VYI2_DROME	Q9VEF5_DROME	0	0.24	51.6013	neither	50 to 70
DPiM2 (AP-MS)	Brms1	CkIIalpha	Q9VYI2_DROME	CSK2A_DROME	0	0.25	73.6101	neither	70 to 100
DPiM2 (AP-MS)	Brms1	Sap130	Q9VYI2_DROME	Q8IQI0_DROME	0.454482	0.27	29.6388	iLIS only	0 to 50
DPiM2 (AP-MS)	Bsg25D	ATP8A	M9PC27_DROME	B7YZF8_DROME	0	0.3	53.0881	neither	50 to 70
DPiM2 (AP-MS)	Bsg25D	CG31663	M9PC27_DROME	Q9VQ52_DROME	0	0.28	45.3646	neither	0 to 50
DPiM2 (AP-MS)	Bsg25D	CG4849	M9PC27_DROME	Q9VAX8_DROME	0	0.31	57.2427	neither	50 to 70
DPiM2 (AP-MS)	Bsg25D	CG8405	M9PC27_DROME	Q7K4L9_DROME	0	0.28	40.4838	neither	0 to 50
DPiM2 (AP-MS)	Bsg25D	Klp10A	M9PC27_DROME	KI10A_DROME	0.281344	0.46	48.6895	iLIS only	0 to 50
DPiM2 (AP-MS)	Bsg25D	Men	M9PC27_DROME	Q9VG31_DROME	0	0.24	50.5641	neither	50 to 70
DPiM2 (AP-MS)	Bsg25D	Pp1alpha-96A	M9PC27_DROME	PP11_DROME	0.183834	0.56	51.1503	ipTM only	50 to 70
DPiM2 (AP-MS)	Bsg25D	Rab11	M9PC27_DROME	O18335_DROME	0.0832306	0.49	49.9818	ipTM only	0 to 50
DPiM2 (AP-MS)	BthD	CG11777	BTHD_DROME	Q8MKJ6_DROME	0	0.16	67.6281	neither	50 to 70
DPiM2 (AP-MS)	BthD	CG13631	BTHD_DROME	Q9VC43_DROME	0.177762	0.16	48.9602	neither	0 to 50
DPiM2 (AP-MS)	BthD	CG31548	BTHD_DROME	Q8IPP8_DROME	0	0.13	72.2963	neither	70 to 100
DPiM2 (AP-MS)	BthD	CG31549	BTHD_DROME	Q8SX57_DROME	0	0.13	72.2042	neither	70 to 100
DPiM2 (AP-MS)	BthD	CG31712	BTHD_DROME	U430_DROME	0	0.13	55.9466	neither	50 to 70
DPiM2 (AP-MS)	BthD	EMC6	BTHD_DROME	Q9VBZ8_DROME	0.0287266	0.24	53.8176	neither	50 to 70
DPiM2 (AP-MS)	BthD	Fsn	BTHD_DROME	FBSP1_DROME	0	0.23	65.439	neither	50 to 70
DPiM2 (AP-MS)	BthD	Rae1	BTHD_DROME	RAE1_DROME	0	0.16	73.7561	neither	70 to 100
DPiM2 (AP-MS)	BthD	Seipin	BTHD_DROME	BSCL2_DROME	0	0.11	56.7661	neither	50 to 70
DPiM2 (AP-MS)	BthD	Srrm234	BTHD_DROME	A8JNI2_DROME	0	0.25	28.7874	neither	0 to 50
DPiM2 (AP-MS)	BthD	ZAP3	BTHD_DROME	M9NGY4_DROME	0	0.28	27.4913	neither	0 to 50
DPiM2 (AP-MS)	BthD	gish	BTHD_DROME	A0A0B4KHL4_DROME	0.145216	0.18	56.1865	neither	50 to 70
DPiM2 (AP-MS)	BthD	snama	BTHD_DROME	Q9XZ21_DROME	0	0.21	32.1911	neither	0 to 50
DPiM2 (AP-MS)	Bub1	RpL34a	Q9VMS5_DROME	Q9VBH8_DROME	0.298672	0.31	52.6249	iLIS only	50 to 70
DPiM2 (AP-MS)	Bub3	AGBE	Q9VAJ2_DROME	A1Z992_DROME	0	0.43	92.9864	neither	70 to 100
DPiM2 (AP-MS)	Bub3	CG9911	Q9VAJ2_DROME	Q95TL8_DROME	0.34933	0.74	84.613	both	70 to 100
DPiM2 (AP-MS)	Bub3	mRpL39	Q9VAJ2_DROME	RM39_DROME	0	0.18	85.5344	neither	70 to 100
DPiM2 (AP-MS)	Bub3	mRpS25	Q9VAJ2_DROME	RT25_DROME	0	0.2	83.8141	neither	70 to 100
DPiM2 (AP-MS)	Bug22	CG6695	CFA20_DROME	Q9VC54_DROME	0.678079	0.92	46.9089	both	0 to 50
DPiM2 (AP-MS)	Bug22	Hexim	CFA20_DROME	Q8INF6_DROME	0.498127	0.83	57.4135	both	50 to 70
DPiM2 (AP-MS)	CCT2	CG40045	Q9W392_DROME	Q8SYG3_DROME	0	0.2	78.3894	neither	70 to 100
DPiM2 (AP-MS)	CCT2	CG4520	Q9W392_DROME	Q9VF44_DROME	0.0217522	0.28	76.8294	neither	70 to 100
DPiM2 (AP-MS)	CCT2	CG8036	Q9W392_DROME	Q9VHN7_DROME	0	0.18	88.343	neither	70 to 100
DPiM2 (AP-MS)	CCT2	Echs1	Q9W392_DROME	Q7JR58_DROME	0	0.14	82.6945	neither	70 to 100
DPiM2 (AP-MS)	CCT2	SerRS	Q9W392_DROME	Q9VQL1_DROME	0	0.16	83.6811	neither	70 to 100
DPiM2 (AP-MS)	CCT2	eEF1delta	Q9W392_DROME	EF1D_DROME	0	0.16	71.4866	neither	70 to 100
DPiM2 (AP-MS)	CCT3	Agpat3	TCPG_DROME	D5AEK7_DROME	0	0.15	82.473	neither	70 to 100
DPiM2 (AP-MS)	CCT3	AsnRS	TCPG_DROME	Q9V434_DROME	0	0.15	85.0367	neither	70 to 100
DPiM2 (AP-MS)	CCT3	CG13220	TCPG_DROME	Q6NP72_DROME	0	0.18	79.4398	neither	70 to 100
DPiM2 (AP-MS)	CCT3	CG13887	TCPG_DROME	Q9W0M4_DROME	0	0.17	74.479	neither	70 to 100
DPiM2 (AP-MS)	CCT3	CG40045	TCPG_DROME	Q8SYG3_DROME	0	0.18	79.5139	neither	70 to 100
DPiM2 (AP-MS)	CCT3	CG4520	TCPG_DROME	Q9VF44_DROME	0.0782334	0.3	77.2743	neither	70 to 100
DPiM2 (AP-MS)	CCT3	CG8036	TCPG_DROME	Q9VHN7_DROME	0	0.19	88.7567	neither	70 to 100
DPiM2 (AP-MS)	CCT3	Cisd2	TCPG_DROME	CISD2_DROME	0	0.15	77.8117	neither	70 to 100
DPiM2 (AP-MS)	CCT3	Cyp12d1-d	TCPG_DROME	CCD1D_DROME	0	0.21	81.0008	neither	70 to 100
DPiM2 (AP-MS)	CCT3	Echs1	TCPG_DROME	Q7JR58_DROME	0	0.17	83.4346	neither	70 to 100
DPiM2 (AP-MS)	CCT3	Gale	TCPG_DROME	GALE_DROME	0	0.26	86.3373	neither	70 to 100
DPiM2 (AP-MS)	CCT3	IleRS	TCPG_DROME	Q8MSW0_DROME	0	0.21	83.8185	neither	70 to 100
DPiM2 (AP-MS)	CCT3	Karybeta3	TCPG_DROME	Q9VN44_DROME	0	0.24	83.5801	neither	70 to 100
DPiM2 (AP-MS)	CCT3	KdelR	TCPG_DROME	ERD2_DROME	0	0.2	82.0706	neither	70 to 100
DPiM2 (AP-MS)	CCT3	Mfe2	TCPG_DROME	DHB4_DROME	0	0.15	84.2542	neither	70 to 100
DPiM2 (AP-MS)	CCT3	Mtpbeta	TCPG_DROME	Q9W1H8_DROME	0	0.15	83.0083	neither	70 to 100
DPiM2 (AP-MS)	CCT3	Paics	TCPG_DROME	PUR6_DROME	0	0.15	85.4386	neither	70 to 100
DPiM2 (AP-MS)	CCT3	Pdhb	TCPG_DROME	ODPB_DROME	0	0.17	85.2526	neither	70 to 100
DPiM2 (AP-MS)	CCT3	Prosbeta3	TCPG_DROME	PSB3_DROME	0	0.17	83.613	neither	70 to 100
DPiM2 (AP-MS)	CCT3	Psa	TCPG_DROME	Q8IRH1_DROME	0	0.22	77.9003	neither	70 to 100
DPiM2 (AP-MS)	CCT3	Ranbp9	TCPG_DROME	IPO9_DROME	0	0.22	78.5146	neither	70 to 100
DPiM2 (AP-MS)	CCT3	Rpt2	TCPG_DROME	PRS4_DROME	0	0.18	70.7825	neither	70 to 100
DPiM2 (AP-MS)	CCT3	Rpt3	TCPG_DROME	Q9V405_DROME	0	0.19	74.7027	neither	70 to 100
DPiM2 (AP-MS)	CCT3	Tudor-SN	TCPG_DROME	SND1_DROME	0	0.19	79.2094	neither	70 to 100
DPiM2 (AP-MS)	CCT3	Uba1	TCPG_DROME	Q8T0L3_DROME	0	0.23	77.4382	neither	70 to 100
DPiM2 (AP-MS)	CCT3	Vha68-2	TCPG_DROME	VATA2_DROME	0	0.18	82.2718	neither	70 to 100
DPiM2 (AP-MS)	CCT3	gammaTub23C	TCPG_DROME	TBG1_DROME	0	0.19	79.5724	neither	70 to 100
DPiM2 (AP-MS)	CCT4	CG40045	Q9VK69_DROME	Q8SYG3_DROME	0	0.24	78.7293	neither	70 to 100
DPiM2 (AP-MS)	CCT4	Cndp2	Q9VK69_DROME	Q8MT58_DROME	0	0.18	86.2896	neither	70 to 100
DPiM2 (AP-MS)	CCT4	Gfat2	Q9VK69_DROME	Q9VAW3_DROME	0	0.16	82.8277	neither	70 to 100
DPiM2 (AP-MS)	CCT4	Karybeta3	Q9VK69_DROME	Q9VN44_DROME	0.0584468	0.25	83.8262	neither	70 to 100
DPiM2 (AP-MS)	CCT4	Psa	Q9VK69_DROME	Q8IRH1_DROME	0	0.2	77.4162	neither	70 to 100
DPiM2 (AP-MS)	CCT4	Ranbp9	Q9VK69_DROME	IPO9_DROME	0	0.3	77.7784	neither	70 to 100
DPiM2 (AP-MS)	CCT4	ScsbetaA	Q9VK69_DROME	Q95U38_DROME	0	0.17	81.231	neither	70 to 100
DPiM2 (AP-MS)	CCT4	Vha68-2	Q9VK69_DROME	VATA2_DROME	0	0.18	83.2084	neither	70 to 100
DPiM2 (AP-MS)	CCT5	Akr1B	Q7KKI0_DROME	M9PF61_DROME	0	0.2	80.8468	neither	70 to 100
DPiM2 (AP-MS)	CCT5	CG10638	Q7KKI0_DROME	Q9VTY2_DROME	0	0.18	84.3578	neither	70 to 100
DPiM2 (AP-MS)	CCT5	CG13887	Q7KKI0_DROME	Q9W0M4_DROME	0	0.2	73.2598	neither	70 to 100
DPiM2 (AP-MS)	CCT5	CG2852	Q7KKI0_DROME	Q9W227_DROME	0	0.32	80.9434	neither	70 to 100
DPiM2 (AP-MS)	CCT5	CG40045	Q7KKI0_DROME	Q8SYG3_DROME	0	0.21	78.2025	neither	70 to 100
DPiM2 (AP-MS)	CCT5	CG5174	Q7KKI0_DROME	A0A0B4K897_DROME	0	0.19	61.1096	neither	50 to 70
DPiM2 (AP-MS)	CCT5	CG5355	Q7KKI0_DROME	Q9VKW5_DROME	0.0869179	0.3	83.3121	neither	70 to 100
DPiM2 (AP-MS)	CCT5	CG7834	Q7KKI0_DROME	Q0KHZ6_DROME	0	0.15	83.338	neither	70 to 100
DPiM2 (AP-MS)	CCT5	CG8036	Q7KKI0_DROME	Q9VHN7_DROME	0	0.17	87.9836	neither	70 to 100
DPiM2 (AP-MS)	CCT5	Cndp2	Q7KKI0_DROME	Q8MT58_DROME	0	0.15	86.1887	neither	70 to 100
DPiM2 (AP-MS)	CCT5	EndoGI	Q7KKI0_DROME	Q9V3V9_DROME	0	0.15	74.3465	neither	70 to 100
DPiM2 (AP-MS)	CCT5	Fim	Q7KKI0_DROME	Q8IQZ7_DROME	0	0.18	77.1525	neither	70 to 100
DPiM2 (AP-MS)	CCT5	GstE6	Q7KKI0_DROME	A1ZB71_DROME	0	0.18	84.0446	neither	70 to 100
DPiM2 (AP-MS)	CCT5	Hsc70Cb	Q7KKI0_DROME	M9MSL3_DROME	0	0.19	79.1044	neither	70 to 100
DPiM2 (AP-MS)	CCT5	Mdh2	Q7KKI0_DROME	Q9VEB1_DROME	0	0.15	84.58	neither	70 to 100
DPiM2 (AP-MS)	CCT5	Mfe2	Q7KKI0_DROME	DHB4_DROME	0	0.2	83.5997	neither	70 to 100
DPiM2 (AP-MS)	CCT5	Nacalpha	Q7KKI0_DROME	NACA_DROME	0.0962574	0.21	72.1027	neither	70 to 100
DPiM2 (AP-MS)	CCT5	Ntf-2	Q7KKI0_DROME	Q9VRD6_DROME	0	0.21	80.6398	neither	70 to 100
DPiM2 (AP-MS)	CCT5	PCB	Q7KKI0_DROME	Q0E9E2_DROME	0	0.19	83.8788	neither	70 to 100
DPiM2 (AP-MS)	CCT5	PHGPx	Q7KKI0_DROME	Q8IRD3_DROME	0	0.18	76.0292	neither	70 to 100
DPiM2 (AP-MS)	CCT5	Paics	Q7KKI0_DROME	PUR6_DROME	0	0.16	83.948	neither	70 to 100
DPiM2 (AP-MS)	CCT5	Pgk	Q7KKI0_DROME	PGK_DROME	0	0.15	84.7576	neither	70 to 100
DPiM2 (AP-MS)	CCT5	Prosalpha7	Q7KKI0_DROME	PSA3_DROME	0	0.15	81.5614	neither	70 to 100
DPiM2 (AP-MS)	CCT5	Psa	Q7KKI0_DROME	Q8IRH1_DROME	0	0.2	77.7919	neither	70 to 100
DPiM2 (AP-MS)	CCT5	Rpt5	Q7KKI0_DROME	Q9V3V6_DROME	0	0.16	74.2969	neither	70 to 100
DPiM2 (AP-MS)	CCT5	SerRS	Q7KKI0_DROME	Q9VQL1_DROME	0	0.15	84.0045	neither	70 to 100
DPiM2 (AP-MS)	CCT5	Stip1	Q7KKI0_DROME	Q9VPN5_DROME	0	0.15	78.0939	neither	70 to 100
DPiM2 (AP-MS)	CCT5	Tudor-SN	Q7KKI0_DROME	SND1_DROME	0	0.18	79.3265	neither	70 to 100
DPiM2 (AP-MS)	CCT5	Uba1	Q7KKI0_DROME	Q8T0L3_DROME	0	0.25	77.9097	neither	70 to 100
DPiM2 (AP-MS)	CCT5	Uev1A	Q7KKI0_DROME	Q9VRL1_DROME	0.0967524	0.45	80.8852	neither	70 to 100
DPiM2 (AP-MS)	CCT5	Vha68-2	Q7KKI0_DROME	VATA2_DROME	0	0.16	83.713	neither	70 to 100
DPiM2 (AP-MS)	CCT5	eEF1delta	Q7KKI0_DROME	EF1D_DROME	0.149197	0.39	71.32	neither	70 to 100
DPiM2 (AP-MS)	CCT5	p23	Q7KKI0_DROME	TEBPH_DROME	0	0.15	73.8543	neither	70 to 100
DPiM2 (AP-MS)	CCT5	scu	Q7KKI0_DROME	HCD2_DROME	0.0140625	0.2	84.3943	neither	70 to 100
DPiM2 (AP-MS)	CCT5	yip2	Q7KKI0_DROME	Q9VL70_DROME	0	0.18	86.39	neither	70 to 100
DPiM2 (AP-MS)	CCT6	Agpat3	Q9VXQ5_DROME	D5AEK7_DROME	0	0.15	84.614	neither	70 to 100
DPiM2 (AP-MS)	CCT6	CG13220	Q9VXQ5_DROME	Q6NP72_DROME	0	0.17	79.9999	neither	70 to 100
DPiM2 (AP-MS)	CCT6	CG40045	Q9VXQ5_DROME	Q8SYG3_DROME	0	0.19	81.2787	neither	70 to 100
DPiM2 (AP-MS)	CCT6	CG8036	Q9VXQ5_DROME	Q9VHN7_DROME	0	0.22	89.9808	neither	70 to 100
DPiM2 (AP-MS)	CCT6	Cisd2	Q9VXQ5_DROME	CISD2_DROME	0	0.16	79.7739	neither	70 to 100
DPiM2 (AP-MS)	CCT6	Cndp2	Q9VXQ5_DROME	Q8MT58_DROME	0	0.18	88.0454	neither	70 to 100
DPiM2 (AP-MS)	CCT6	Cyp12d1-d	Q9VXQ5_DROME	CCD1D_DROME	0	0.18	81.7232	neither	70 to 100
DPiM2 (AP-MS)	CCT6	Dp1	Q9VXQ5_DROME	Q7KN75_DROME	0	0.19	66.1811	neither	50 to 70
DPiM2 (AP-MS)	CCT6	Gp210	Q9VXQ5_DROME	PO210_DROME	0	0.22	70.8778	neither	70 to 100
DPiM2 (AP-MS)	CCT6	GstE6	Q9VXQ5_DROME	A1ZB71_DROME	0	0.18	86.2078	neither	70 to 100
DPiM2 (AP-MS)	CCT6	Hat1	Q9VXQ5_DROME	Q0KIB3_DROME	0	0.16	83.2286	neither	70 to 100
DPiM2 (AP-MS)	CCT6	KdelR	Q9VXQ5_DROME	ERD2_DROME	0	0.28	83.112	neither	70 to 100
DPiM2 (AP-MS)	CCT6	Mfe2	Q9VXQ5_DROME	DHB4_DROME	0	0.17	85.3774	neither	70 to 100
DPiM2 (AP-MS)	CCT6	Pdhb	Q9VXQ5_DROME	ODPB_DROME	0	0.15	86.6524	neither	70 to 100
DPiM2 (AP-MS)	CCT6	Rpn1	Q9VXQ5_DROME	Q9VW54_DROME	0	0.2	80.0138	neither	70 to 100
DPiM2 (AP-MS)	CCT6	Rpt3	Q9VXQ5_DROME	Q9V405_DROME	0	0.16	75.2588	neither	70 to 100
DPiM2 (AP-MS)	CCT6	Sec61alpha	Q9VXQ5_DROME	Q8STG9_DROME	0	0.18	77.1464	neither	70 to 100
DPiM2 (AP-MS)	CCT6	Tudor-SN	Q9VXQ5_DROME	SND1_DROME	0	0.2	79.12	neither	70 to 100
DPiM2 (AP-MS)	CCT6	Vps29	Q9VXQ5_DROME	Q9VPX5_DROME	0	0.22	82.1533	neither	70 to 100
DPiM2 (AP-MS)	CCT7	CG40045	Q9VHL2_DROME	Q8SYG3_DROME	0	0.15	78.3899	neither	70 to 100
DPiM2 (AP-MS)	CCT7	CG7834	Q9VHL2_DROME	Q0KHZ6_DROME	0	0.14	81.4705	neither	70 to 100
DPiM2 (AP-MS)	CCT7	Cisd2	Q9VHL2_DROME	CISD2_DROME	0	0.21	75.5061	neither	70 to 100
DPiM2 (AP-MS)	CCT7	Cyp12d1-d	Q9VHL2_DROME	CCD1D_DROME	0	0.21	79.4153	neither	70 to 100
DPiM2 (AP-MS)	CCT7	GstE6	Q9VHL2_DROME	A1ZB71_DROME	0	0.2	82.4185	neither	70 to 100
DPiM2 (AP-MS)	CCT7	Kr-h2	Q9VHL2_DROME	KRH2_DROME	0	0.15	76.0892	neither	70 to 100
DPiM2 (AP-MS)	CCT7	Mdh2	Q9VHL2_DROME	Q9VEB1_DROME	0	0.18	83.0404	neither	70 to 100
DPiM2 (AP-MS)	CCT7	Nacalpha	Q9VHL2_DROME	NACA_DROME	0.0746061	0.32	71.2625	neither	70 to 100
DPiM2 (AP-MS)	CCT7	Psa	Q9VHL2_DROME	Q8IRH1_DROME	0.124404	0.26	77.3425	neither	70 to 100
DPiM2 (AP-MS)	CCT7	Ranbp9	Q9VHL2_DROME	IPO9_DROME	0	0.22	75.788	neither	70 to 100
DPiM2 (AP-MS)	CCT7	capt	Q9VHL2_DROME	Q9VPX6_DROME	0.0608923	0.43	61.5175	neither	50 to 70
DPiM2 (AP-MS)	CCT7	fabp	Q9VHL2_DROME	Q8INK3_DROME	0	0.16	74.7428	neither	70 to 100
DPiM2 (AP-MS)	CDC50	ATP8A	Q9VXG0_DROME	B7YZF8_DROME	0.573183	0.9	74.9252	both	70 to 100
DPiM2 (AP-MS)	CDC50	CG10616	Q9VXG0_DROME	M9NE87_DROME	0	0.18	72.3391	neither	70 to 100
DPiM2 (AP-MS)	CDC50	CG11857	Q9VXG0_DROME	A0A140SRF8_DROME	0.00548897	0.22	66.2204	neither	50 to 70
DPiM2 (AP-MS)	CDC50	CG12163	Q9VXG0_DROME	CPR1_DROME	0.0992856	0.47	73.8781	neither	70 to 100
DPiM2 (AP-MS)	CDC50	CG2065	Q9VXG0_DROME	Q7JYX2_DROME	0	0.17	83.1037	neither	70 to 100
DPiM2 (AP-MS)	CDC50	CG31729	Q9VXG0_DROME	Q9VK06_DROME	0.11111	0.51	71.004	ipTM only	70 to 100
DPiM2 (AP-MS)	CDC50	CG42394	Q9VXG0_DROME	Q6IKC0_DROME	0.0852278	0.39	75.6337	neither	70 to 100
DPiM2 (AP-MS)	CDC50	CG5854	Q9VXG0_DROME	Q9VCF8_DROME	0	0.18	86.074	neither	70 to 100
DPiM2 (AP-MS)	CDC50	Cyp12d1-d	Q9VXG0_DROME	CCD1D_DROME	0	0.15	81.1286	neither	70 to 100
DPiM2 (AP-MS)	CDC50	Fatp1	Q9VXG0_DROME	E1JHE4_DROME	0	0.19	77.4455	neither	70 to 100
DPiM2 (AP-MS)	CDC50	GCS2beta	Q9VXG0_DROME	Q9VJD1_DROME	0	0.2	75.0117	neither	70 to 100
DPiM2 (AP-MS)	CDC50	Kr-h2	Q9VXG0_DROME	KRH2_DROME	0	0.18	75.8126	neither	70 to 100
DPiM2 (AP-MS)	CDC50	LanB2	Q9VXG0_DROME	LAMC1_DROME	0	0.29	63.2214	neither	50 to 70
DPiM2 (AP-MS)	CDC50	Mec2	Q9VXG0_DROME	Q9VWL0_DROME	0	0.2	73.8191	neither	70 to 100
DPiM2 (AP-MS)	CDC50	OstDelta	Q9VXG0_DROME	Q7K110_DROME	0.0211948	0.31	82.5918	neither	70 to 100
DPiM2 (AP-MS)	CDC50	Ostgamma	Q9VXG0_DROME	Q8SY53_DROME	0.103172	0.38	77.8786	neither	70 to 100
DPiM2 (AP-MS)	CDC50	Ranbp9	Q9VXG0_DROME	IPO9_DROME	0.0962654	0.3	81.1621	neither	70 to 100
DPiM2 (AP-MS)	CDC50	Sc2	Q9VXG0_DROME	Q9VZL3_DROME	0	0.22	79.3582	neither	70 to 100
DPiM2 (AP-MS)	CDC50	Sec61alpha	Q9VXG0_DROME	Q8STG9_DROME	0	0.22	71.5126	neither	70 to 100
DPiM2 (AP-MS)	CDC50	SelT	Q9VXG0_DROME	SELT_DROME	0	0.22	73.4202	neither	70 to 100
DPiM2 (AP-MS)	CDC50	Spt-I	Q9VXG0_DROME	Q6NR46_DROME	0.0197109	0.26	84.5441	neither	70 to 100
DPiM2 (AP-MS)	CDC50	Yip1d1	Q9VXG0_DROME	Q9VK46_DROME	0.0289643	0.21	61.8701	neither	50 to 70
DPiM2 (AP-MS)	CDC50	jagn	Q9VXG0_DROME	JAGN_DROME	0.0321431	0.24	78.3111	neither	70 to 100
DPiM2 (AP-MS)	CDase	CG31463	NCASE_DROME	Q9VHT7_DROME	0.553921	0.85	79.9562	both	70 to 100
DPiM2 (AP-MS)	CG10077	CG6843	Q8MZI3_DROME	Q9VVU4_DROME	0.175142	0.33	49.4457	neither	0 to 50
DPiM2 (AP-MS)	CG10077	Cdk12	Q8MZI3_DROME	CDK12_DROME	0	0.25	44.8558	neither	0 to 50
DPiM2 (AP-MS)	CG10077	Slu7	Q8MZI3_DROME	SLU7_DROME	0.0384091	0.25	50.3074	neither	50 to 70
DPiM2 (AP-MS)	CG10077	Usp10	Q8MZI3_DROME	Q9W0L7_DROME	0	0.24	39.3801	neither	0 to 50
DPiM2 (AP-MS)	CG10077	eIF3l	Q8MZI3_DROME	EIF3L_DROME	0.149456	0.44	62.5439	neither	50 to 70
DPiM2 (AP-MS)	CG10077	shep	Q8MZI3_DROME	SHEP_DROME	0.112881	0.37	48.0599	neither	0 to 50
DPiM2 (AP-MS)	CG10184	Akr1B	Q9VCK6_DROME	M9PF61_DROME	0	0.2	89.0844	neither	70 to 100
DPiM2 (AP-MS)	CG10184	Cndp2	Q9VCK6_DROME	Q8MT58_DROME	0	0.12	93.8482	neither	70 to 100
DPiM2 (AP-MS)	CG10184	GstE6	Q9VCK6_DROME	A1ZB71_DROME	0	0.21	95.9968	neither	70 to 100
DPiM2 (AP-MS)	CG10184	Mdh2	Q9VCK6_DROME	Q9VEB1_DROME	0	0.15	93.3845	neither	70 to 100
DPiM2 (AP-MS)	CG10184	Nacalpha	Q9VCK6_DROME	NACA_DROME	0	0.12	78.2868	neither	70 to 100
DPiM2 (AP-MS)	CG10184	Pgk	Q9VCK6_DROME	PGK_DROME	0	0.17	93.1814	neither	70 to 100
DPiM2 (AP-MS)	CG10184	Prosalpha6	Q9VCK6_DROME	PSA1_DROME	0	0.14	86.1169	neither	70 to 100
DPiM2 (AP-MS)	CG10184	Ykt6	Q9VCK6_DROME	Q9W3M8_DROME	0	0.15	88.3675	neither	70 to 100
DPiM2 (AP-MS)	CG10184	capt	Q9VCK6_DROME	Q9VPX6_DROME	0	0.18	64.7556	neither	50 to 70
DPiM2 (AP-MS)	CG10184	dUTPase	Q9VCK6_DROME	Q9V3I1_DROME	0	0.16	88.104	neither	70 to 100
DPiM2 (AP-MS)	CG10184	grsm	Q9VCK6_DROME	A0A0C4FEI8_DROME	0	0.13	86.1446	neither	70 to 100
DPiM2 (AP-MS)	CG10184	sgl	Q9VCK6_DROME	UGDH_DROME	0	0.13	92.731	neither	70 to 100
DPiM2 (AP-MS)	CG10184	smt3	Q9VCK6_DROME	O97102_DROME	0	0.14	90.7162	neither	70 to 100
DPiM2 (AP-MS)	CG10184	und	Q9VCK6_DROME	Q9VL89_DROME	0	0.15	86.4828	neither	70 to 100
DPiM2 (AP-MS)	CG10184	yip2	Q9VCK6_DROME	Q9VL70_DROME	0	0.16	95.6611	neither	70 to 100
DPiM2 (AP-MS)	CG10214	CG44250	ORN_DROME	C6SV36_DROME	0	0.13	80.9389	neither	70 to 100
DPiM2 (AP-MS)	CG10237	CG31915	Q9VIW5_DROME	GLT25_DROME	0	0.18	82.6559	neither	70 to 100
DPiM2 (AP-MS)	CG10237	CG33970	Q9VIW5_DROME	Q86P18_DROME	0	0.37	79.5699	neither	70 to 100
DPiM2 (AP-MS)	CG10237	CG4962	Q9VIW5_DROME	Q9VV21_DROME	0	0.15	70.8514	neither	70 to 100
DPiM2 (AP-MS)	CG10237	Cpr47Ef	Q9VIW5_DROME	A1Z8H7_DROME	0.0140637	0.25	44.1774	neither	0 to 50
DPiM2 (AP-MS)	CG10237	Cpr62Bb	Q9VIW5_DROME	Q9W078_DROME	0	0.2	64.5526	neither	50 to 70
DPiM2 (AP-MS)	CG10237	Cpr62Bc	Q9VIW5_DROME	Q9W077_DROME	0	0.19	66.0246	neither	50 to 70
DPiM2 (AP-MS)	CG10237	Cpr97Eb	Q9VIW5_DROME	Q9VB81_DROME	0	0.18	64.0784	neither	50 to 70
DPiM2 (AP-MS)	CG10237	Kua	Q9VIW5_DROME	Q9V3B5_DROME	0	0.16	83.747	neither	70 to 100
DPiM2 (AP-MS)	CG1024	CG31388	B9A0M7_DROME	Q9VGQ5_DROME	0	0.16	51.9735	neither	50 to 70
DPiM2 (AP-MS)	CG1024	CG6813	B9A0M7_DROME	E1JII8_DROME	0.315933	0.35	54.4234	iLIS only	50 to 70
DPiM2 (AP-MS)	CG10252	CG30281	Q9VCJ6_DROME	Q95SM8_DROME	0.0336386	0.17	58.0989	neither	50 to 70
DPiM2 (AP-MS)	CG10252	Rheb	Q9VCJ6_DROME	RHEB_DROME	0	0.11	54.4776	neither	50 to 70
DPiM2 (AP-MS)	CG10265	Akr1B	Q7K2K2_DROME	M9PF61_DROME	0.0418637	0.3	59.0129	neither	50 to 70
DPiM2 (AP-MS)	CG10265	CG10184	Q7K2K2_DROME	Q9VCK6_DROME	0	0.14	66.7618	neither	50 to 70
DPiM2 (AP-MS)	CG10265	CG10576	Q7K2K2_DROME	Q9VRP2_DROME	0	0.19	63.3983	neither	50 to 70
DPiM2 (AP-MS)	CG10265	CG10638	Q7K2K2_DROME	Q9VTY2_DROME	0.031017	0.26	60.6216	neither	50 to 70
DPiM2 (AP-MS)	CG10265	CG1172	Q7K2K2_DROME	Q9VNB2_DROME	0.13451	0.3	51.3142	neither	50 to 70
DPiM2 (AP-MS)	CG10265	CG13887	Q7K2K2_DROME	Q9W0M4_DROME	0	0.16	48.5718	neither	0 to 50
DPiM2 (AP-MS)	CG10265	CG14715	Q7K2K2_DROME	Q9VGK3_DROME	0.0888484	0.36	52.9242	neither	50 to 70
DPiM2 (AP-MS)	CG10265	CG2767	Q7K2K2_DROME	Q9VHX4_DROME	0	0.16	59.7823	neither	50 to 70
DPiM2 (AP-MS)	CG10265	CG31715	Q7K2K2_DROME	Q8MYY7_DROME	0	0.21	52.1283	neither	50 to 70
DPiM2 (AP-MS)	CG10265	CG7054	Q7K2K2_DROME	Q9VD02_DROME	0.0240502	0.23	50.0967	neither	50 to 70
DPiM2 (AP-MS)	CG10265	CG7430	Q7K2K2_DROME	Q9VVL7_DROME	0	0.22	66.9037	neither	50 to 70
DPiM2 (AP-MS)	CG10265	CG7834	Q7K2K2_DROME	Q0KHZ6_DROME	0.0972874	0.44	60.0564	neither	50 to 70
DPiM2 (AP-MS)	CG10265	CG7848	Q7K2K2_DROME	Q7K3R0_DROME	0.252578	0.43	66.0981	iLIS only	50 to 70
DPiM2 (AP-MS)	CG10265	CG7920	Q7K2K2_DROME	Q9VAC1_DROME	0.0652006	0.24	65.6477	neither	50 to 70
DPiM2 (AP-MS)	CG10265	CG8036	Q7K2K2_DROME	Q9VHN7_DROME	0	0.45	74.4056	neither	70 to 100
DPiM2 (AP-MS)	CG10265	CG9391	Q7K2K2_DROME	Q7KTW5_DROME	0	0.25	58.0238	neither	50 to 70
DPiM2 (AP-MS)	CG10265	Cndp2	Q7K2K2_DROME	Q8MT58_DROME	0	0.14	67.4305	neither	50 to 70
DPiM2 (AP-MS)	CG10265	Flo2	Q7K2K2_DROME	M9PHL7_DROME	0	0.15	49.1651	neither	0 to 50
DPiM2 (AP-MS)	CG10265	Glo1	Q7K2K2_DROME	A1Z6X6_DROME	0	0.22	54.8299	neither	50 to 70
DPiM2 (AP-MS)	CG10265	GstE6	Q7K2K2_DROME	A1ZB71_DROME	0	0.28	60.2495	neither	50 to 70
DPiM2 (AP-MS)	CG10265	Mdh2	Q7K2K2_DROME	Q9VEB1_DROME	0	0.22	61.0183	neither	50 to 70
DPiM2 (AP-MS)	CG10265	Nacalpha	Q7K2K2_DROME	NACA_DROME	0.110375	0.24	42.5313	neither	0 to 50
DPiM2 (AP-MS)	CG10265	P32	Q7K2K2_DROME	Q7JXC4_DROME	0.235303	0.42	50.3269	iLIS only	50 to 70
DPiM2 (AP-MS)	CG10265	Prosalpha6	Q7K2K2_DROME	PSA1_DROME	0	0.21	52.01	neither	50 to 70
DPiM2 (AP-MS)	CG10265	Prosbeta7	Q7K2K2_DROME	PSB4_DROME	0.0223587	0.26	51.1008	neither	50 to 70
DPiM2 (AP-MS)	CG10265	RhoGDI	Q7K2K2_DROME	Q9VW59_DROME	0.0771513	0.39	48.7956	neither	0 to 50
DPiM2 (AP-MS)	CG10265	Srlp	Q7K2K2_DROME	Q9VG69_DROME	0	0.23	55.0537	neither	50 to 70
DPiM2 (AP-MS)	CG10265	Trx-2	Q7K2K2_DROME	THIO2_DROME	0.124847	0.5	52.0741	ipTM only	50 to 70
DPiM2 (AP-MS)	CG10265	UQCR-6.4	Q7K2K2_DROME	Q500Y7_DROME	0	0.15	42.0283	neither	0 to 50
DPiM2 (AP-MS)	CG10265	Uev1A	Q7K2K2_DROME	Q9VRL1_DROME	0	0.24	52.9814	neither	50 to 70
DPiM2 (AP-MS)	CG10265	capt	Q7K2K2_DROME	Q9VPX6_DROME	0.047304	0.18	45.8704	neither	0 to 50
DPiM2 (AP-MS)	CG10265	dUTPase	Q7K2K2_DROME	Q9V3I1_DROME	0	0.14	47.1223	neither	0 to 50
DPiM2 (AP-MS)	CG10265	l(2)37Cb	Q7K2K2_DROME	Q9VIZ3_DROME	0	0.2	62.2436	neither	50 to 70
DPiM2 (AP-MS)	CG10265	smt3	Q7K2K2_DROME	O97102_DROME	0.199097	0.52	51.7404	ipTM only	50 to 70
DPiM2 (AP-MS)	CG10265	und	Q7K2K2_DROME	Q9VL89_DROME	0	0.21	57.9335	neither	50 to 70
DPiM2 (AP-MS)	CG10265	yip2	Q7K2K2_DROME	Q9VL70_DROME	0	0.19	66.5052	neither	50 to 70
DPiM2 (AP-MS)	CG10286	HIP	Q9VI15_DROME	F10A1_DROME	0	0.19	74.1635	neither	70 to 100
DPiM2 (AP-MS)	CG10324	AsnRS	Q9VES0_DROME	Q9V434_DROME	0	0.32	60.938	neither	50 to 70
DPiM2 (AP-MS)	CG10324	Pax	Q9VES0_DROME	Q2PDT4_DROME	0	0.14	39.5711	neither	0 to 50
DPiM2 (AP-MS)	CG10324	Sec24CD	Q9VES0_DROME	M9PC99_DROME	0	0.2	54.2187	neither	50 to 70
DPiM2 (AP-MS)	CG10324	Slu7	Q9VES0_DROME	SLU7_DROME	0	0.14	42.4209	neither	0 to 50
DPiM2 (AP-MS)	CG10324	l(2)37Cb	Q9VES0_DROME	Q9VIZ3_DROME	0.477408	0.72	61.9901	both	50 to 70
DPiM2 (AP-MS)	CG10324	snama	Q9VES0_DROME	Q9XZ21_DROME	0	0.19	29.9347	neither	0 to 50
DPiM2 (AP-MS)	CG10333	AP-2mu	Q9VJ74_DROME	O62530_DROME	0	0.19	65.6133	neither	50 to 70
DPiM2 (AP-MS)	CG10333	CG32344	Q9VJ74_DROME	Q8SY39_DROME	0	0.19	61.0928	neither	50 to 70
DPiM2 (AP-MS)	CG10333	CG6674	Q9VJ74_DROME	Q9VT74_DROME	0	0.19	56.2677	neither	50 to 70
DPiM2 (AP-MS)	CG10333	CG7137	Q9VJ74_DROME	RRP8_DROME	0.319381	0.55	63.2345	both	50 to 70
DPiM2 (AP-MS)	CG10333	CG8478	Q9VJ74_DROME	E1JIH4_DROME	0.229686	0.33	46.5234	iLIS only	0 to 50
DPiM2 (AP-MS)	CG10333	CG9253	Q9VJ74_DROME	DDX47_DROME	0	0.25	63.4705	neither	50 to 70
DPiM2 (AP-MS)	CG10333	Ns2	Q9VJ74_DROME	Q7JXU4_DROME	0	0.18	58.6138	neither	50 to 70
DPiM2 (AP-MS)	CG10333	Surf6	Q9VJ74_DROME	SURF6_DROME	0	0.23	56.9752	neither	50 to 70
DPiM2 (AP-MS)	CG10343	CG15014	Q9VJ60_DROME	THUM1_DROME	0	0.22	62.8858	neither	50 to 70
DPiM2 (AP-MS)	CG10343	geminin	Q9VJ60_DROME	Q7JX41_DROME	0.118562	0.2	53.3171	neither	50 to 70
DPiM2 (AP-MS)	CG10347	pea	Q9VYT5_DROME	DHX8_DROME	0	0.21	69.0655	neither	50 to 70
DPiM2 (AP-MS)	CG10352	CG15601	M9PJJ5_DROME	Q9VXR4_DROME	0	0.14	71.717	neither	70 to 100
DPiM2 (AP-MS)	CG10417	mib2	Y0417_DROME	Q9VJ14_DROME	0	0.21	64.2342	neither	50 to 70
DPiM2 (AP-MS)	CG10418	LSm7	Q9VTW6_DROME	Q9VJI7_DROME	0.728292	0.87	82.9556	both	70 to 100
DPiM2 (AP-MS)	CG10418	SNRPG	Q9VTW6_DROME	RUXG_DROME	0.759437	0.88	91.4352	both	70 to 100
DPiM2 (AP-MS)	CG10418	SmD2	Q9VTW6_DROME	SMD2_DROME	0.675817	0.87	85.218	both	70 to 100
DPiM2 (AP-MS)	CG10418	SmE	Q9VTW6_DROME	RUXE_DROME	0.675594	0.85	87.0861	both	70 to 100
DPiM2 (AP-MS)	CG10425	Karybeta3	Q9VBU5_DROME	Q9VN44_DROME	0	0.25	87.6777	neither	70 to 100
DPiM2 (AP-MS)	CG10425	Scamp	Q9VBU5_DROME	Q9VXV6_DROME	0	0.16	72.2135	neither	70 to 100
DPiM2 (AP-MS)	CG10425	Tango9	Q9VBU5_DROME	Q9VGF5_DROME	0	0.18	79.3996	neither	70 to 100
DPiM2 (AP-MS)	CG10467	CG32643	Q9VRU1_DROME	Q8IR73_DROME	0	0.22	80.4111	neither	70 to 100
DPiM2 (AP-MS)	CG10467	CG34462	Q9VRU1_DROME	A8JNN4_DROME	0	0.19	66.0399	neither	50 to 70
DPiM2 (AP-MS)	CG10467	SMC5	Q9VRU1_DROME	Q8IPT2_DROME	0.159522	0.65	80.8456	ipTM only	70 to 100
DPiM2 (AP-MS)	CG10467	jnj	Q9VRU1_DROME	Q9VCB8_DROME	0.162536	0.7	77.3731	ipTM only	70 to 100
DPiM2 (AP-MS)	CG10467	qjt	Q9VRU1_DROME	Q9VVH7_DROME	0	0.17	81.27	neither	70 to 100
DPiM2 (AP-MS)	CG10469	CG32335	Q9VRU0_DROME	Q8SXQ8_DROME	0	0.16	87.5996	neither	70 to 100
DPiM2 (AP-MS)	CG10470	Agpat3	Q9VJ11_DROME	D5AEK7_DROME	0	0.18	81.0952	neither	70 to 100
DPiM2 (AP-MS)	CG10470	Arl8	Q9VJ11_DROME	ARL8_DROME	0	0.14	78.0644	neither	70 to 100
DPiM2 (AP-MS)	CG10470	Dpck	Q9VJ11_DROME	Q9VI57_DROME	0	0.15	78.3129	neither	70 to 100
DPiM2 (AP-MS)	CG10470	Gpat4	Q9VJ11_DROME	A0A0B4LGJ9_DROME	0	0.2	63.9925	neither	50 to 70
DPiM2 (AP-MS)	CG10483	CG18081	S53A1_DROME	Q9VUU7_DROME	0	0.18	74.8585	neither	70 to 100
DPiM2 (AP-MS)	CG10494	CG8560	Q9W2G2_DROME	Q961J8_DROME	0	0.18	65.9722	neither	50 to 70
DPiM2 (AP-MS)	CG10494	ICA69	Q9W2G2_DROME	Q9VP78_DROME	0.533335	0.53	59.2686	both	50 to 70
DPiM2 (AP-MS)	CG10494	Pcyt2	Q9W2G2_DROME	Q9W0D9_DROME	0	0.17	54.5024	neither	50 to 70
DPiM2 (AP-MS)	CG10527	Akr1B	Q9W2M4_DROME	M9PF61_DROME	0	0.18	80.4415	neither	70 to 100
DPiM2 (AP-MS)	CG10527	CG10576	Q9W2M4_DROME	Q9VRP2_DROME	0	0.16	83.6414	neither	70 to 100
DPiM2 (AP-MS)	CG10527	CG10638	Q9W2M4_DROME	Q9VTY2_DROME	0	0.19	86.1671	neither	70 to 100
DPiM2 (AP-MS)	CG10527	CG11267	Q9W2M4_DROME	Q9VU35_DROME	0	0.16	77.135	neither	70 to 100
DPiM2 (AP-MS)	CG10527	CG2767	Q9W2M4_DROME	Q9VHX4_DROME	0	0.18	84.7985	neither	70 to 100
DPiM2 (AP-MS)	CG10527	CG2852	Q9W2M4_DROME	Q9W227_DROME	0.0407422	0.22	81.7861	neither	70 to 100
DPiM2 (AP-MS)	CG10527	CG31673	Q9W2M4_DROME	Q9VII9_DROME	0	0.16	85.9576	neither	70 to 100
DPiM2 (AP-MS)	CG10527	CG7054	Q9W2M4_DROME	Q9VD02_DROME	0.0299488	0.24	82.5317	neither	70 to 100
DPiM2 (AP-MS)	CG10527	CG7430	Q9W2M4_DROME	Q9VVL7_DROME	0	0.21	85.025	neither	70 to 100
DPiM2 (AP-MS)	CG10527	CG7920	Q9W2M4_DROME	Q9VAC1_DROME	0	0.2	84.8369	neither	70 to 100
DPiM2 (AP-MS)	CG10527	CG9391	Q9W2M4_DROME	Q7KTW5_DROME	0	0.16	82.3379	neither	70 to 100
DPiM2 (AP-MS)	CG10527	CG9705	Q9W2M4_DROME	Y9705_DROME	0	0.15	73.7212	neither	70 to 100
DPiM2 (AP-MS)	CG10527	Cndp2	Q9W2M4_DROME	Q8MT58_DROME	0	0.15	86.6764	neither	70 to 100
DPiM2 (AP-MS)	CG10527	Glo1	Q9W2M4_DROME	A1Z6X6_DROME	0	0.14	84.3393	neither	70 to 100
DPiM2 (AP-MS)	CG10527	Mdh2	Q9W2M4_DROME	Q9VEB1_DROME	0	0.17	82.8505	neither	70 to 100
DPiM2 (AP-MS)	CG10527	Nacalpha	Q9W2M4_DROME	NACA_DROME	0	0.16	67.0009	neither	50 to 70
DPiM2 (AP-MS)	CG10527	PHGPx	Q9W2M4_DROME	Q8IRD3_DROME	0	0.19	74.7923	neither	70 to 100
DPiM2 (AP-MS)	CG10527	Pgk	Q9W2M4_DROME	PGK_DROME	0	0.22	84.8405	neither	70 to 100
DPiM2 (AP-MS)	CG10527	Prosalpha6	Q9W2M4_DROME	PSA1_DROME	0	0.17	74.4018	neither	70 to 100
DPiM2 (AP-MS)	CG10527	Sh3beta	Q9W2M4_DROME	M9MRQ6_DROME	0	0.19	50.3068	neither	50 to 70
DPiM2 (AP-MS)	CG10527	Srlp	Q9W2M4_DROME	Q9VG69_DROME	0	0.19	73.1986	neither	70 to 100
DPiM2 (AP-MS)	CG10527	Tudor-SN	Q9W2M4_DROME	SND1_DROME	0	0.22	80.018	neither	70 to 100
DPiM2 (AP-MS)	CG10527	capt	Q9W2M4_DROME	Q9VPX6_DROME	0	0.23	56.2568	neither	50 to 70
DPiM2 (AP-MS)	CG10527	dUTPase	Q9W2M4_DROME	Q9V3I1_DROME	0	0.14	74.787	neither	70 to 100
DPiM2 (AP-MS)	CG10527	p23	Q9W2M4_DROME	TEBPH_DROME	0	0.18	72.8905	neither	70 to 100
DPiM2 (AP-MS)	CG10527	yip2	Q9W2M4_DROME	Q9VL70_DROME	0	0.16	87.4933	neither	70 to 100
DPiM2 (AP-MS)	CG10555	Bap111	Q9W3G1_DROME	Q9W384_DROME	0.0971761	0.19	23.0524	neither	0 to 50
DPiM2 (AP-MS)	CG10555	CG17002	Q9W3G1_DROME	Q7JQT8_DROME	0	0.19	22.5241	neither	0 to 50
DPiM2 (AP-MS)	CG10555	CG2017	Q9W3G1_DROME	Q960F7_DROME	0.0147873	0.23	40.2763	neither	0 to 50
DPiM2 (AP-MS)	CG10555	CG3008	Q9W3G1_DROME	Q9VR42_DROME	0	0.21	32.6719	neither	0 to 50
DPiM2 (AP-MS)	CG10555	CG34159	Q9W3G1_DROME	Q9VL29_DROME	0.0686901	0.25	20.3237	neither	0 to 50
DPiM2 (AP-MS)	CG10555	Cpsf6	Q9W3G1_DROME	CPSF6_DROME	0.0848625	0.2	27.255	neither	0 to 50
DPiM2 (AP-MS)	CG10555	MED1	Q9W3G1_DROME	MED1_DROME	0	0.23	31.291	neither	0 to 50
DPiM2 (AP-MS)	CG10555	MED10	Q9W3G1_DROME	MED10_DROME	0.348161	0.59	27.5111	both	0 to 50
DPiM2 (AP-MS)	CG10555	MED11	Q9W3G1_DROME	MED11_DROME	0.0278983	0.3	23.4227	neither	0 to 50
DPiM2 (AP-MS)	CG10555	MED16	Q9W3G1_DROME	MED16_DROME	0	0.23	48.0719	neither	0 to 50
DPiM2 (AP-MS)	CG10555	MED17	Q9W3G1_DROME	MED17_DROME	0	0.2	36.5763	neither	0 to 50
DPiM2 (AP-MS)	CG10555	MED23	Q9W3G1_DROME	MED23_DROME	0	0.23	57.3261	neither	50 to 70
DPiM2 (AP-MS)	CG10555	MED24	Q9W3G1_DROME	MED24_DROME	0	0.2	50.8139	neither	50 to 70
DPiM2 (AP-MS)	CG10555	MED25	Q9W3G1_DROME	MED25_DROME	0	0.21	30.6917	neither	0 to 50
DPiM2 (AP-MS)	CG10555	MED27	Q9W3G1_DROME	MED27_DROME	0	0.29	29.0011	neither	0 to 50
DPiM2 (AP-MS)	CG10555	MED30	Q9W3G1_DROME	MED30_DROME	0.0420395	0.23	21.5171	neither	0 to 50
DPiM2 (AP-MS)	CG10555	MED4	Q9W3G1_DROME	MED4_DROME	0	0.19	25.2035	neither	0 to 50
DPiM2 (AP-MS)	CG10555	MED7	Q9W3G1_DROME	MED7_DROME	0	0.19	26.6049	neither	0 to 50
DPiM2 (AP-MS)	CG10555	MED8	Q9W3G1_DROME	MED8_DROME	0	0.22	24.4894	neither	0 to 50
DPiM2 (AP-MS)	CG10555	Usp10	Q9W3G1_DROME	Q9W0L7_DROME	0	0.23	26.9152	neither	0 to 50
DPiM2 (AP-MS)	CG10555	ebi	Q9W3G1_DROME	EBI_DROME	0.103897	0.28	36.7334	neither	0 to 50
DPiM2 (AP-MS)	CG10576	Akr1B	Q9VRP2_DROME	M9PF61_DROME	0.00323548	0.24	84.9144	neither	70 to 100
DPiM2 (AP-MS)	CG10576	CG10184	Q9VRP2_DROME	Q9VCK6_DROME	0	0.17	91.2041	neither	70 to 100
DPiM2 (AP-MS)	CG10576	CG10638	Q9VRP2_DROME	Q9VTY2_DROME	0.0758679	0.21	89.9212	neither	70 to 100
DPiM2 (AP-MS)	CG10576	CG11267	Q9VRP2_DROME	Q9VU35_DROME	0.139015	0.28	84.5684	neither	70 to 100
DPiM2 (AP-MS)	CG10576	CG12279	Q9VRP2_DROME	Q9VG33_DROME	0	0.15	88.3085	neither	70 to 100
DPiM2 (AP-MS)	CG10576	CG14715	Q9VRP2_DROME	Q9VGK3_DROME	0	0.21	83.9742	neither	70 to 100
DPiM2 (AP-MS)	CG10576	CG2767	Q9VRP2_DROME	Q9VHX4_DROME	0	0.15	88.7887	neither	70 to 100
DPiM2 (AP-MS)	CG10576	CG31075	Q9VRP2_DROME	A0A0B4K6I6_DROME	0	0.18	90.5674	neither	70 to 100
DPiM2 (AP-MS)	CG10576	CG7054	Q9VRP2_DROME	Q9VD02_DROME	0	0.17	87.5401	neither	70 to 100
DPiM2 (AP-MS)	CG10576	CG7430	Q9VRP2_DROME	Q9VVL7_DROME	0.31315	0.7	90.9384	both	70 to 100
DPiM2 (AP-MS)	CG10576	CG8036	Q9VRP2_DROME	Q9VHN7_DROME	0	0.23	92.5071	neither	70 to 100
DPiM2 (AP-MS)	CG10576	CG9391	Q9VRP2_DROME	Q7KTW5_DROME	0	0.15	88.9691	neither	70 to 100
DPiM2 (AP-MS)	CG10576	CG9705	Q9VRP2_DROME	Y9705_DROME	0	0.18	81.4234	neither	70 to 100
DPiM2 (AP-MS)	CG10576	Cndp2	Q9VRP2_DROME	Q8MT58_DROME	0	0.15	90.0674	neither	70 to 100
DPiM2 (AP-MS)	CG10576	DppIII	Q9VRP2_DROME	DPP3_DROME	0.211827	0.47	85.6463	neither	70 to 100
DPiM2 (AP-MS)	CG10576	GstE6	Q9VRP2_DROME	A1ZB71_DROME	0	0.17	89.6528	neither	70 to 100
DPiM2 (AP-MS)	CG10576	GstO3	Q9VRP2_DROME	Q9VSL2_DROME	0	0.18	88.3113	neither	70 to 100
DPiM2 (AP-MS)	CG10576	Jupiter	Q9VRP2_DROME	JUPIT_DROME	0.306485	0.48	66.7944	both	50 to 70
DPiM2 (AP-MS)	CG10576	Mdh2	Q9VRP2_DROME	Q9VEB1_DROME	0	0.21	87.8485	neither	70 to 100
DPiM2 (AP-MS)	CG10576	Nacalpha	Q9VRP2_DROME	NACA_DROME	0	0.27	73.9617	neither	70 to 100
DPiM2 (AP-MS)	CG10576	Pgk	Q9VRP2_DROME	PGK_DROME	0	0.18	90.1961	neither	70 to 100
DPiM2 (AP-MS)	CG10576	Prosalpha2	Q9VRP2_DROME	PSA2_DROME	0.0728831	0.24	84.9857	neither	70 to 100
DPiM2 (AP-MS)	CG10576	Prosalpha6	Q9VRP2_DROME	PSA1_DROME	0.110101	0.25	79.4732	neither	70 to 100
DPiM2 (AP-MS)	CG10576	RhoGDI	Q9VRP2_DROME	Q9VW59_DROME	0	0.18	81.4353	neither	70 to 100
DPiM2 (AP-MS)	CG10576	Sh3beta	Q9VRP2_DROME	M9MRQ6_DROME	0	0.2	57.3817	neither	50 to 70
DPiM2 (AP-MS)	CG10576	Trx-2	Q9VRP2_DROME	THIO2_DROME	0	0.22	87.2048	neither	70 to 100
DPiM2 (AP-MS)	CG10576	capt	Q9VRP2_DROME	Q9VPX6_DROME	0.289521	0.57	61.758	both	50 to 70
DPiM2 (AP-MS)	CG10576	fabp	Q9VRP2_DROME	Q8INK3_DROME	0.410891	0.71	84.1361	both	70 to 100
DPiM2 (AP-MS)	CG10576	flr	Q9VRP2_DROME	WDR1_DROME	0	0.22	91.7313	neither	70 to 100
DPiM2 (AP-MS)	CG10576	p23	Q9VRP2_DROME	TEBPH_DROME	0	0.15	79.5551	neither	70 to 100
DPiM2 (AP-MS)	CG10576	sgl	Q9VRP2_DROME	UGDH_DROME	0.0614524	0.25	89.2308	neither	70 to 100
DPiM2 (AP-MS)	CG10576	smt3	Q9VRP2_DROME	O97102_DROME	0.18401	0.52	84.8831	ipTM only	70 to 100
DPiM2 (AP-MS)	CG10576	yip2	Q9VRP2_DROME	Q9VL70_DROME	0	0.15	91.9426	neither	70 to 100
DPiM2 (AP-MS)	CG10616	Agpat3	M9NE87_DROME	D5AEK7_DROME	0.0127407	0.31	75.7391	neither	70 to 100
DPiM2 (AP-MS)	CG10616	CG10425	M9NE87_DROME	Q9VBU5_DROME	0	0.17	76.602	neither	70 to 100
DPiM2 (AP-MS)	CG10616	CG11857	M9NE87_DROME	A0A140SRF8_DROME	0.298179	0.51	60.7576	both	50 to 70
DPiM2 (AP-MS)	CG10616	Fatp1	M9NE87_DROME	E1JHE4_DROME	0.0317852	0.37	71.4448	neither	70 to 100
DPiM2 (AP-MS)	CG10616	Karybeta3	M9NE87_DROME	Q9VN44_DROME	0	0.22	81.0176	neither	70 to 100
DPiM2 (AP-MS)	CG10616	KdelR	M9NE87_DROME	ERD2_DROME	0.0206891	0.25	73.9388	neither	70 to 100
DPiM2 (AP-MS)	CG10616	Kr-h2	M9NE87_DROME	KRH2_DROME	0.09084	0.33	70.4861	neither	70 to 100
DPiM2 (AP-MS)	CG10616	Psa	M9NE87_DROME	Q8IRH1_DROME	0	0.21	74.1112	neither	70 to 100
DPiM2 (AP-MS)	CG10616	Ranbp9	M9NE87_DROME	IPO9_DROME	0	0.24	76.6901	neither	70 to 100
DPiM2 (AP-MS)	CG10616	Rpn3	M9NE87_DROME	PSMD3_DROME	0	0.17	70.9735	neither	70 to 100
DPiM2 (AP-MS)	CG10616	jagn	M9NE87_DROME	JAGN_DROME	0.177429	0.36	74.3616	neither	70 to 100
DPiM2 (AP-MS)	CG10623	CG14464	Q9VJ31_DROME	Q5LJQ3_DROME	0.104544	0.29	79.4887	neither	70 to 100
DPiM2 (AP-MS)	CG10623	EMC4	Q9VJ31_DROME	Q9VNQ3_DROME	0	0.16	71.9815	neither	70 to 100
DPiM2 (AP-MS)	CG10628	CG4611	GTPBA_DROME	Q9VRJ7_DROME	0.525016	0.67	72.1104	both	70 to 100
DPiM2 (AP-MS)	CG10628	CG7483	GTPBA_DROME	IF4A3_DROME	0	0.14	73.9687	neither	70 to 100
DPiM2 (AP-MS)	CG10638	CCT7	Q9VTY2_DROME	Q9VHL2_DROME	0	0.24	84.0246	neither	70 to 100
DPiM2 (AP-MS)	CG10638	CG10184	Q9VTY2_DROME	Q9VCK6_DROME	0	0.14	93.6139	neither	70 to 100
DPiM2 (AP-MS)	CG10638	CG12279	Q9VTY2_DROME	Q9VG33_DROME	0	0.24	92.275	neither	70 to 100
DPiM2 (AP-MS)	CG10638	CG13551	Q9VTY2_DROME	Q0E8X8_DROME	0.135047	0.21	80.9593	neither	70 to 100
DPiM2 (AP-MS)	CG10638	CG2767	Q9VTY2_DROME	Q9VHX4_DROME	0	0.18	91.5804	neither	70 to 100
DPiM2 (AP-MS)	CG10638	CG31673	Q9VTY2_DROME	Q9VII9_DROME	0	0.14	93.4861	neither	70 to 100
DPiM2 (AP-MS)	CG10638	CG40045	Q9VTY2_DROME	Q8SYG3_DROME	0.152708	0.25	87.5311	neither	70 to 100
DPiM2 (AP-MS)	CG10638	CG7834	Q9VTY2_DROME	Q0KHZ6_DROME	0	0.15	91.5397	neither	70 to 100
DPiM2 (AP-MS)	CG10638	CG7920	Q9VTY2_DROME	Q9VAC1_DROME	0	0.15	91.0909	neither	70 to 100
DPiM2 (AP-MS)	CG10638	CG9391	Q9VTY2_DROME	Q7KTW5_DROME	0	0.17	90.4411	neither	70 to 100
DPiM2 (AP-MS)	CG10638	CG9705	Q9VTY2_DROME	Y9705_DROME	0	0.2	81.9689	neither	70 to 100
DPiM2 (AP-MS)	CG10638	Cndp2	Q9VTY2_DROME	Q8MT58_DROME	0	0.16	92.8735	neither	70 to 100
DPiM2 (AP-MS)	CG10638	DppIII	Q9VTY2_DROME	DPP3_DROME	0	0.25	87.6363	neither	70 to 100
DPiM2 (AP-MS)	CG10638	Gp93	Q9VTY2_DROME	Q9VAY2_DROME	0.192681	0.42	78.9146	neither	70 to 100
DPiM2 (AP-MS)	CG10638	Nph	Q9VTY2_DROME	Q9VAC4_DROME	0.153112	0.24	85.5589	neither	70 to 100
DPiM2 (AP-MS)	CG10638	Prosalpha2	Q9VTY2_DROME	PSA2_DROME	0	0.2	87.8081	neither	70 to 100
DPiM2 (AP-MS)	CG10638	Prosalpha3	Q9VTY2_DROME	PSA4_DROME	0	0.21	82.4576	neither	70 to 100
DPiM2 (AP-MS)	CG10638	Prosbeta7	Q9VTY2_DROME	PSB4_DROME	0	0.28	80.8324	neither	70 to 100
DPiM2 (AP-MS)	CG10638	Psa	Q9VTY2_DROME	Q8IRH1_DROME	0	0.22	81.4034	neither	70 to 100
DPiM2 (AP-MS)	CG10638	Sar1	Q9VTY2_DROME	Q9VD29_DROME	0	0.21	84.5445	neither	70 to 100
DPiM2 (AP-MS)	CG10638	UQCR-C1	Q9VTY2_DROME	Q9VFF0_DROME	0	0.17	88.2403	neither	70 to 100
DPiM2 (AP-MS)	CG10638	Vha68-2	Q9VTY2_DROME	VATA2_DROME	0	0.17	85.9125	neither	70 to 100
DPiM2 (AP-MS)	CG10638	Vps60	Q9VTY2_DROME	CHMP5_DROME	0.137564	0.22	75.501	neither	70 to 100
DPiM2 (AP-MS)	CG10638	flr	Q9VTY2_DROME	WDR1_DROME	0	0.21	93.5632	neither	70 to 100
DPiM2 (AP-MS)	CG10638	grsm	Q9VTY2_DROME	A0A0C4FEI8_DROME	0	0.21	84.3531	neither	70 to 100
DPiM2 (AP-MS)	CG10638	sel	Q9VTY2_DROME	SEELE_DROME	0.325276	0.58	86.466	both	70 to 100
DPiM2 (AP-MS)	CG10638	sgl	Q9VTY2_DROME	UGDH_DROME	0	0.15	91.3951	neither	70 to 100
DPiM2 (AP-MS)	CG10651	CG6567	Q9VIN6_DROME	Q9VGV9_DROME	0.0745744	0.29	77.5651	neither	70 to 100
DPiM2 (AP-MS)	CG10672	CG13773	Q9VRJ4_DROME	Q9VM72_DROME	0	0.14	69.6971	neither	50 to 70
DPiM2 (AP-MS)	CG10672	CG30349	Q9VRJ4_DROME	A1Z7K2_DROME	0	0.22	70.7356	neither	70 to 100
DPiM2 (AP-MS)	CG10672	CG5728	Q9VRJ4_DROME	RRP5_DROME	0	0.21	73.8991	neither	70 to 100
DPiM2 (AP-MS)	CG10672	CG9300	Q9VRJ4_DROME	Q9VW10_DROME	0	0.18	71.2202	neither	70 to 100
DPiM2 (AP-MS)	CG10672	NO66	Q9VRJ4_DROME	NO66_DROME	0	0.27	72.8543	neither	70 to 100
DPiM2 (AP-MS)	CG10672	Ndf	Q9VRJ4_DROME	M9MRG2_DROME	0	0.17	71.8409	neither	70 to 100
DPiM2 (AP-MS)	CG10672	Nop60B	Q9VRJ4_DROME	DKC1_DROME	0.174768	0.36	73.4548	neither	70 to 100
DPiM2 (AP-MS)	CG10672	Nopp140	Q9VRJ4_DROME	M9PFZ1_DROME	0.0360843	0.26	38.5949	neither	0 to 50
DPiM2 (AP-MS)	CG10672	RPA3	Q9VRJ4_DROME	Q9VYW3_DROME	0	0.24	76.8296	neither	70 to 100
DPiM2 (AP-MS)	CG10725	CG34026	Q8IQJ4_DROME	Q2PE22_DROME	0	0.24	76.423	neither	70 to 100
DPiM2 (AP-MS)	CG10725	CG34324	Q8IQJ4_DROME	Q9VYC9_DROME	0.0201097	0.18	59.2082	neither	50 to 70
DPiM2 (AP-MS)	CG10725	CG6980	Q8IQJ4_DROME	Q9VC34_DROME	0.0861656	0.37	69.8051	neither	50 to 70
DPiM2 (AP-MS)	CG10725	yip7	Q8IQJ4_DROME	Q9VRS4_DROME	0	0.24	81.4901	neither	70 to 100
DPiM2 (AP-MS)	CG10749	CG10164	Q9VU29_DROME	Q9VCL2_DROME	0	0.22	57.0355	neither	50 to 70
DPiM2 (AP-MS)	CG10749	sgl	Q9VU29_DROME	UGDH_DROME	0	0.36	89.5631	neither	70 to 100
DPiM2 (AP-MS)	CG10802	Snp	Q9W4R9_DROME	ERI2_DROME	0.334044	0.64	84.4804	both	70 to 100
DPiM2 (AP-MS)	CG10863	Akap200	Q9Y112_DROME	Q86BM5_DROME	0.151561	0.35	42.5013	neither	0 to 50
DPiM2 (AP-MS)	CG10863	Bacc	Q9Y112_DROME	BACC_DROME	0.174513	0.21	72.2308	neither	70 to 100
DPiM2 (AP-MS)	CG10863	CG10576	Q9Y112_DROME	Q9VRP2_DROME	0	0.21	88.6935	neither	70 to 100
DPiM2 (AP-MS)	CG10863	CG10638	Q9Y112_DROME	Q9VTY2_DROME	0	0.21	92.3987	neither	70 to 100
DPiM2 (AP-MS)	CG10863	CG11267	Q9Y112_DROME	Q9VU35_DROME	0.0168395	0.26	85.3613	neither	70 to 100
DPiM2 (AP-MS)	CG10863	CG13887	Q9Y112_DROME	Q9W0M4_DROME	0.0371834	0.23	77.2172	neither	70 to 100
DPiM2 (AP-MS)	CG10863	CG14715	Q9Y112_DROME	Q9VGK3_DROME	0.0417371	0.25	86.4407	neither	70 to 100
DPiM2 (AP-MS)	CG10863	CG2767	Q9Y112_DROME	Q9VHX4_DROME	0	0.26	90.1378	neither	70 to 100
DPiM2 (AP-MS)	CG10863	CG2852	Q9Y112_DROME	Q9W227_DROME	0.103173	0.33	89.7352	neither	70 to 100
DPiM2 (AP-MS)	CG10863	CG31075	Q9Y112_DROME	A0A0B4K6I6_DROME	0	0.19	92.1624	neither	70 to 100
DPiM2 (AP-MS)	CG10863	CG31673	Q9Y112_DROME	Q9VII9_DROME	0	0.17	92.6842	neither	70 to 100
DPiM2 (AP-MS)	CG10863	CG3226	Q9Y112_DROME	Q9W3Y3_DROME	0.0340258	0.36	80.3949	neither	70 to 100
DPiM2 (AP-MS)	CG10863	CG4390	Q9Y112_DROME	Q7KSB5_DROME	0	0.2	86.5419	neither	70 to 100
DPiM2 (AP-MS)	CG10863	CG4598	Q9Y112_DROME	Q9VL68_DROME	0	0.2	88.3302	neither	70 to 100
DPiM2 (AP-MS)	CG10863	CG5174	Q9Y112_DROME	A0A0B4K897_DROME	0.207486	0.34	58.255	neither	50 to 70
DPiM2 (AP-MS)	CG10863	CG5355	Q9Y112_DROME	Q9VKW5_DROME	0	0.19	89.3567	neither	70 to 100
DPiM2 (AP-MS)	CG10863	CG6180	Q9Y112_DROME	Q9VK60_DROME	0	0.21	81.9342	neither	70 to 100
DPiM2 (AP-MS)	CG10863	CG6891	Q9Y112_DROME	Q9VWQ7_DROME	0	0.26	85.3493	neither	70 to 100
DPiM2 (AP-MS)	CG10863	CG7054	Q9Y112_DROME	Q9VD02_DROME	0	0.23	89.8229	neither	70 to 100
DPiM2 (AP-MS)	CG10863	CG7430	Q9Y112_DROME	Q9VVL7_DROME	0	0.17	90.6269	neither	70 to 100
DPiM2 (AP-MS)	CG10863	CG7920	Q9Y112_DROME	Q9VAC1_DROME	0	0.18	90.2783	neither	70 to 100
DPiM2 (AP-MS)	CG10863	CG8036	Q9Y112_DROME	Q9VHN7_DROME	0	0.21	94.0669	neither	70 to 100
DPiM2 (AP-MS)	CG10863	CG9391	Q9Y112_DROME	Q7KTW5_DROME	0	0.22	90.658	neither	70 to 100
DPiM2 (AP-MS)	CG10863	CG9436	Q9Y112_DROME	Q7JVH6_DROME	0.00892994	0.32	92.0967	neither	70 to 100
DPiM2 (AP-MS)	CG10863	CG9705	Q9Y112_DROME	Y9705_DROME	0.0675184	0.26	83.319	neither	70 to 100
DPiM2 (AP-MS)	CG10863	Chd64	Q9Y112_DROME	Q9VZI1_DROME	0.0895783	0.25	83.711	neither	70 to 100
DPiM2 (AP-MS)	CG10863	Clic	Q9Y112_DROME	CLIC_DROME	0	0.21	87.7002	neither	70 to 100
DPiM2 (AP-MS)	CG10863	Cndp2	Q9Y112_DROME	Q8MT58_DROME	0	0.21	91.8711	neither	70 to 100
DPiM2 (AP-MS)	CG10863	DppIII	Q9Y112_DROME	DPP3_DROME	0	0.26	86.9863	neither	70 to 100
DPiM2 (AP-MS)	CG10863	Fkbp59	Q9Y112_DROME	FKB59_DROME	0	0.22	85.4349	neither	70 to 100
DPiM2 (AP-MS)	CG10863	Glo1	Q9Y112_DROME	A1Z6X6_DROME	0	0.2	90.8905	neither	70 to 100
DPiM2 (AP-MS)	CG10863	GstE6	Q9Y112_DROME	A1ZB71_DROME	0	0.22	92.5427	neither	70 to 100
DPiM2 (AP-MS)	CG10863	GstO3	Q9Y112_DROME	Q9VSL2_DROME	0	0.22	91.7075	neither	70 to 100
DPiM2 (AP-MS)	CG10863	HINT1	Q9Y112_DROME	Q8STA5_DROME	0.0386882	0.36	86.8883	neither	70 to 100
DPiM2 (AP-MS)	CG10863	Jafrac2	Q9Y112_DROME	Q9V3Q4_DROME	0	0.2	84.1874	neither	70 to 100
DPiM2 (AP-MS)	CG10863	Mapmodulin	Q9Y112_DROME	E1JGK5_DROME	0	0.25	68.2179	neither	50 to 70
DPiM2 (AP-MS)	CG10863	Mfe2	Q9Y112_DROME	DHB4_DROME	0	0.16	89.3738	neither	70 to 100
DPiM2 (AP-MS)	CG10863	Nacalpha	Q9Y112_DROME	NACA_DROME	0.0708253	0.23	72.5338	neither	70 to 100
DPiM2 (AP-MS)	CG10863	Npc2g	Q9Y112_DROME	Q9VA42_DROME	0.114649	0.39	90.3477	neither	70 to 100
DPiM2 (AP-MS)	CG10863	Ntf-2	Q9Y112_DROME	Q9VRD6_DROME	0	0.22	90.1621	neither	70 to 100
DPiM2 (AP-MS)	CG10863	PHGPx	Q9Y112_DROME	Q8IRD3_DROME	0.164451	0.33	82.3799	neither	70 to 100
DPiM2 (AP-MS)	CG10863	Pgk	Q9Y112_DROME	PGK_DROME	0	0.25	92.1375	neither	70 to 100
DPiM2 (AP-MS)	CG10863	Prosalpha6	Q9Y112_DROME	PSA1_DROME	0.0340727	0.27	80.4815	neither	70 to 100
DPiM2 (AP-MS)	CG10863	Prosbeta5	Q9Y112_DROME	Q7K148_DROME	0	0.22	77.8189	neither	70 to 100
DPiM2 (AP-MS)	CG10863	Prx2540-1	Q9Y112_DROME	A1Z892_DROME	0	0.21	89.5419	neither	70 to 100
DPiM2 (AP-MS)	CG10863	RhoGDI	Q9Y112_DROME	Q9VW59_DROME	0.0812689	0.25	82.3909	neither	70 to 100
DPiM2 (AP-MS)	CG10863	SerRS	Q9Y112_DROME	Q9VQL1_DROME	0.137541	0.45	91.0768	neither	70 to 100
DPiM2 (AP-MS)	CG10863	Shmt	Q9Y112_DROME	Q9W457_DROME	0	0.18	87.8853	neither	70 to 100
DPiM2 (AP-MS)	CG10863	Trx-2	Q9Y112_DROME	THIO2_DROME	0.0553343	0.3	91.2026	neither	70 to 100
DPiM2 (AP-MS)	CG10863	Tudor-SN	Q9Y112_DROME	SND1_DROME	0.160508	0.47	85.687	neither	70 to 100
DPiM2 (AP-MS)	CG10863	Uev1A	Q9Y112_DROME	Q9VRL1_DROME	0.0266403	0.27	88.6976	neither	70 to 100
DPiM2 (AP-MS)	CG10863	Vha68-2	Q9Y112_DROME	VATA2_DROME	0	0.19	85.3741	neither	70 to 100
DPiM2 (AP-MS)	CG10863	capt	Q9Y112_DROME	Q9VPX6_DROME	0.0170483	0.33	60.8912	neither	50 to 70
DPiM2 (AP-MS)	CG10863	dUTPase	Q9Y112_DROME	Q9V3I1_DROME	0	0.19	83.2787	neither	70 to 100
DPiM2 (AP-MS)	CG10863	eEF1delta	Q9Y112_DROME	EF1D_DROME	0	0.22	74.1714	neither	70 to 100
DPiM2 (AP-MS)	CG10863	fabp	Q9Y112_DROME	Q8INK3_DROME	0.050386	0.25	79.8535	neither	70 to 100
DPiM2 (AP-MS)	CG10863	flr	Q9Y112_DROME	WDR1_DROME	0	0.21	93.1219	neither	70 to 100
DPiM2 (AP-MS)	CG10863	p23	Q9Y112_DROME	TEBPH_DROME	0.176513	0.38	80.4598	neither	70 to 100
DPiM2 (AP-MS)	CG10863	p47	Q9Y112_DROME	Q7K3Z3_DROME	0	0.19	64.9594	neither	50 to 70
DPiM2 (AP-MS)	CG10863	regucalcin	Q9Y112_DROME	Q76NR6_DROME	0	0.3	91.9049	neither	70 to 100
DPiM2 (AP-MS)	CG10863	sel	Q9Y112_DROME	SEELE_DROME	0	0.21	82.8921	neither	70 to 100
DPiM2 (AP-MS)	CG10863	smt3	Q9Y112_DROME	O97102_DROME	0	0.29	86.0193	neither	70 to 100
DPiM2 (AP-MS)	CG10863	und	Q9Y112_DROME	Q9VL89_DROME	0	0.22	83.493	neither	70 to 100
DPiM2 (AP-MS)	CG10863	yip2	Q9Y112_DROME	Q9VL70_DROME	0	0.19	94.3111	neither	70 to 100
DPiM2 (AP-MS)	CG10912	CG10725	Q7K1H9_DROME	Q8IQJ4_DROME	0.0638745	0.32	71.8813	neither	70 to 100
DPiM2 (AP-MS)	CG10912	CG18180	Q7K1H9_DROME	Q9VT25_DROME	0	0.24	68.6059	neither	50 to 70
DPiM2 (AP-MS)	CG10912	CG34026	Q7K1H9_DROME	Q2PE22_DROME	0	0.21	63.8566	neither	50 to 70
DPiM2 (AP-MS)	CG10912	CG34324	Q7K1H9_DROME	Q9VYC9_DROME	0.151913	0.22	50.7978	neither	50 to 70
DPiM2 (AP-MS)	CG10912	Jon65Ai	Q7K1H9_DROME	Q9VRS9_DROME	0	0.21	69.3772	neither	50 to 70
DPiM2 (AP-MS)	CG10916	CG7668	Q7K1R6_DROME	Q9VW70_DROME	0	0.19	66.488	neither	50 to 70
DPiM2 (AP-MS)	CG1092	LanB2	Q9VMZ9_DROME	LAMC1_DROME	0.120912	0.6	61.972	ipTM only	50 to 70
DPiM2 (AP-MS)	CG1092	Nepl15	Q9VMZ9_DROME	Q9VCU1_DROME	0	0.24	81.3709	neither	70 to 100
DPiM2 (AP-MS)	CG10932	Alg1	Q9W3N9_DROME	Q9VEE9_DROME	0	0.15	90.3888	neither	70 to 100
DPiM2 (AP-MS)	CG10932	Gclm	Q9W3N9_DROME	Q9VCW6_DROME	0	0.22	86.9407	neither	70 to 100
DPiM2 (AP-MS)	CG10949	CG10494	Q9VIM6_DROME	Q9W2G2_DROME	0	0.16	53.3065	neither	50 to 70
DPiM2 (AP-MS)	CG10949	Cyp6a13	Q9VIM6_DROME	C6A13_DROME	0	0.32	67.8354	neither	50 to 70
DPiM2 (AP-MS)	CG10949	ICA69	Q9VIM6_DROME	Q9VP78_DROME	0	0.18	53.8985	neither	50 to 70
DPiM2 (AP-MS)	CG10949	PSR	Q9VIM6_DROME	A0A0B4KHW1_DROME	0.00186339	0.21	62.259	neither	50 to 70
DPiM2 (AP-MS)	CG10984	CG31098	Q8IQI3_DROME	Q9VBT1_DROME	0	0.2	56.6295	neither	50 to 70
DPiM2 (AP-MS)	CG10984	CG31251	Q8IQI3_DROME	Q8IN95_DROME	0.365076	0.3	47.9731	iLIS only	0 to 50
DPiM2 (AP-MS)	CG10984	CG31793	Q8IQI3_DROME	Q8MT77_DROME	0	0.22	64.96	neither	50 to 70
DPiM2 (AP-MS)	CG10984	CG7692	Q8IQI3_DROME	Q9VVF8_DROME	0.225487	0.34	45.2043	iLIS only	0 to 50
DPiM2 (AP-MS)	CG10984	Dis3	Q8IQI3_DROME	Q9VC93_DROME	0.0295298	0.29	64.5323	neither	50 to 70
DPiM2 (AP-MS)	CG10984	Mtr3	Q8IQI3_DROME	Q9VW53_DROME	0	0.23	50.9288	neither	50 to 70
DPiM2 (AP-MS)	CG10984	Rrp40	Q8IQI3_DROME	EXOS3_DROME	0	0.18	50.5801	neither	50 to 70
DPiM2 (AP-MS)	CG10984	Rrp46	Q8IQI3_DROME	Q9VGZ2_DROME	0	0.23	51.006	neither	50 to 70
DPiM2 (AP-MS)	CG10984	Rrp6	Q8IQI3_DROME	EXOSX_DROME	0.0304534	0.23	49.9468	neither	0 to 50
DPiM2 (AP-MS)	CG10984	ebi	Q8IQI3_DROME	EBI_DROME	0.0634215	0.27	50.0339	neither	50 to 70
DPiM2 (AP-MS)	CG10984	gammaTub23C	Q8IQI3_DROME	TBG1_DROME	0.0644195	0.45	57.3594	neither	50 to 70
DPiM2 (AP-MS)	CG10984	grsm	Q8IQI3_DROME	A0A0C4FEI8_DROME	0	0.17	59.8054	neither	50 to 70
DPiM2 (AP-MS)	CG11060	PPO1	Q7K2W2_DROME	Q7K2W6_DROME	0	0.38	65.8505	neither	50 to 70
DPiM2 (AP-MS)	CG11073	CG43780	Q9W294_DROME	Q9VS49_DROME	0.0127723	0.23	22.2292	neither	0 to 50
DPiM2 (AP-MS)	CG11123	AhcyL1	Q7JX95_DROME	SAHH2_DROME	0	0.21	78.9616	neither	70 to 100
DPiM2 (AP-MS)	CG11123	CG14722	Q7JX95_DROME	WDR55_DROME	0	0.2	73.096	neither	70 to 100
DPiM2 (AP-MS)	CG11123	CG15014	Q7JX95_DROME	THUM1_DROME	0	0.19	75.5286	neither	70 to 100
DPiM2 (AP-MS)	CG11123	CG3434	Q7JX95_DROME	QTRT2_DROME	0	0.22	85.7679	neither	70 to 100
DPiM2 (AP-MS)	CG11123	CG5515	Q7JX95_DROME	Q9VCB9_DROME	0	0.21	74.0738	neither	70 to 100
DPiM2 (AP-MS)	CG11123	CG8043	Q7JX95_DROME	Q9VHN4_DROME	0	0.2	81.3318	neither	70 to 100
DPiM2 (AP-MS)	CG11123	CG8223	Q7JX95_DROME	NASP_DROME	0.0306444	0.26	67.0542	neither	50 to 70
DPiM2 (AP-MS)	CG11123	Clbn	Q7JX95_DROME	NEMF_DROME	0	0.25	73.8945	neither	70 to 100
DPiM2 (AP-MS)	CG11123	FLASH	Q7JX95_DROME	Q7K0L8_DROME	0.0903755	0.46	49.0727	neither	0 to 50
DPiM2 (AP-MS)	CG11123	RpLP0-like	Q7JX95_DROME	Q7K1Q7_DROME	0	0.23	79.4556	neither	70 to 100
DPiM2 (AP-MS)	CG11123	U2A	Q7JX95_DROME	RU2A_DROME	0	0.21	79.3508	neither	70 to 100
DPiM2 (AP-MS)	CG11123	Wdr92	Q7JX95_DROME	Q9VVM7_DROME	0	0.21	83.274	neither	70 to 100
DPiM2 (AP-MS)	CG11123	btz	Q7JX95_DROME	A0A0B4KH64_DROME	0.28972	0.59	48.4111	both	0 to 50
DPiM2 (AP-MS)	CG11123	ldbr	Q7JX95_DROME	DBR1_DROME	0	0.22	76.162	neither	70 to 100
DPiM2 (AP-MS)	CG11141	Blos2	Y1411_DROME	BL1S2_DROME	0	0.19	55.8889	neither	50 to 70
DPiM2 (AP-MS)	CG11151	CG13551	Q9VY92_DROME	Q0E8X8_DROME	0.0220947	0.2	70.6118	neither	70 to 100
DPiM2 (AP-MS)	CG11164	CG13690	Q9VYA4_DROME	RNH2A_DROME	0.457042	0.63	74.3236	both	70 to 100
DPiM2 (AP-MS)	CG11178	CG7289	Q9VYB2_DROME	Q9VQ60_DROME	0	0.3	70.9482	neither	70 to 100
DPiM2 (AP-MS)	CG11178	VhaAC45	Q9VYB2_DROME	VAS1_DROME	0	0.17	64.9337	neither	50 to 70
DPiM2 (AP-MS)	CG11267	CG10184	Q9VU35_DROME	Q9VCK6_DROME	0	0.2	92.0887	neither	70 to 100
DPiM2 (AP-MS)	CG11267	CG12279	Q9VU35_DROME	Q9VG33_DROME	0.0963143	0.21	75.0877	neither	70 to 100
DPiM2 (AP-MS)	CG11267	CG13551	Q9VU35_DROME	Q0E8X8_DROME	0	0.14	52.3558	neither	50 to 70
DPiM2 (AP-MS)	CG11267	CG2767	Q9VU35_DROME	Q9VHX4_DROME	0.128412	0.25	85.9775	neither	70 to 100
DPiM2 (AP-MS)	CG11267	CG31673	Q9VU35_DROME	Q9VII9_DROME	0	0.19	90.9469	neither	70 to 100
DPiM2 (AP-MS)	CG11267	CG40045	Q9VU35_DROME	Q8SYG3_DROME	0.0182218	0.2	75.4829	neither	70 to 100
DPiM2 (AP-MS)	CG11267	CG7430	Q9VU35_DROME	Q9VVL7_DROME	0	0.24	88.0765	neither	70 to 100
DPiM2 (AP-MS)	CG11267	CG7834	Q9VU35_DROME	Q0KHZ6_DROME	0	0.16	88.7113	neither	70 to 100
DPiM2 (AP-MS)	CG11267	CG8036	Q9VU35_DROME	Q9VHN7_DROME	0	0.27	93.0123	neither	70 to 100
DPiM2 (AP-MS)	CG11267	CG9391	Q9VU35_DROME	Q7KTW5_DROME	0	0.21	86.3359	neither	70 to 100
DPiM2 (AP-MS)	CG11267	CG9705	Q9VU35_DROME	Y9705_DROME	0.0534289	0.23	71.4744	neither	70 to 100
DPiM2 (AP-MS)	CG11267	Cndp2	Q9VU35_DROME	Q8MT58_DROME	0	0.19	88.3281	neither	70 to 100
DPiM2 (AP-MS)	CG11267	Cyt-b5	Q9VU35_DROME	CYB5_DROME	0	0.17	72.4943	neither	70 to 100
DPiM2 (AP-MS)	CG11267	GstE6	Q9VU35_DROME	A1ZB71_DROME	0	0.16	89.404	neither	70 to 100
DPiM2 (AP-MS)	CG11267	HIP	Q9VU35_DROME	F10A1_DROME	0	0.23	70.0536	neither	70 to 100
DPiM2 (AP-MS)	CG11267	Jupiter	Q9VU35_DROME	JUPIT_DROME	0	0.07	43.4264	neither	0 to 50
DPiM2 (AP-MS)	CG11267	Nph	Q9VU35_DROME	Q9VAC4_DROME	0	0.21	69.558	neither	50 to 70
DPiM2 (AP-MS)	CG11267	Pgk	Q9VU35_DROME	PGK_DROME	0	0.22	87.9297	neither	70 to 100
DPiM2 (AP-MS)	CG11267	Prosalpha3	Q9VU35_DROME	PSA4_DROME	0	0.12	76.8835	neither	70 to 100
DPiM2 (AP-MS)	CG11267	Prosalpha6	Q9VU35_DROME	PSA1_DROME	0	0.2	72.2867	neither	70 to 100
DPiM2 (AP-MS)	CG11267	Prosbeta7	Q9VU35_DROME	PSB4_DROME	0	0.16	69.1468	neither	50 to 70
DPiM2 (AP-MS)	CG11267	Prx5	Q9VU35_DROME	Q960M4_DROME	0	0.15	78.9832	neither	70 to 100
DPiM2 (AP-MS)	CG11267	RhoGDI	Q9VU35_DROME	Q9VW59_DROME	0.0214576	0.22	68.8238	neither	50 to 70
DPiM2 (AP-MS)	CG11267	Sar1	Q9VU35_DROME	Q9VD29_DROME	0	0.17	73.3331	neither	70 to 100
DPiM2 (AP-MS)	CG11267	Sps1	Q9VU35_DROME	SPS1_DROME	0	0.23	82.8189	neither	70 to 100
DPiM2 (AP-MS)	CG11267	br	Q9VU35_DROME	E1JJB2_DROME	0	0.22	33.3356	neither	0 to 50
DPiM2 (AP-MS)	CG11267	capt	Q9VU35_DROME	Q9VPX6_DROME	0	0.21	54.0254	neither	50 to 70
DPiM2 (AP-MS)	CG11267	dUTPase	Q9VU35_DROME	Q9V3I1_DROME	0	0.12	73.836	neither	70 to 100
DPiM2 (AP-MS)	CG11267	flr	Q9VU35_DROME	WDR1_DROME	0	0.21	89.6091	neither	70 to 100
DPiM2 (AP-MS)	CG11267	sgl	Q9VU35_DROME	UGDH_DROME	0	0.23	87.4701	neither	70 to 100
DPiM2 (AP-MS)	CG11267	yip2	Q9VU35_DROME	Q9VL70_DROME	0	0.17	91.2097	neither	70 to 100
DPiM2 (AP-MS)	CG1129	CG31457	GMPPB_DROME	Q8T0D1_DROME	0	0.21	62.4717	neither	50 to 70
DPiM2 (AP-MS)	CG1129	CG44251	GMPPB_DROME	Q7JR80_DROME	0	0.16	68.3034	neither	50 to 70
DPiM2 (AP-MS)	CG1129	Fsn	GMPPB_DROME	FBSP1_DROME	0	0.19	85.5678	neither	70 to 100
DPiM2 (AP-MS)	CG1129	PNUTS	GMPPB_DROME	Q7KU01_DROME	0	0.32	43.3798	neither	0 to 50
DPiM2 (AP-MS)	CG1129	Pax	GMPPB_DROME	Q2PDT4_DROME	0	0.18	58.3033	neither	50 to 70
DPiM2 (AP-MS)	CG1129	Sec24CD	GMPPB_DROME	M9PC99_DROME	0	0.21	68.5419	neither	50 to 70
DPiM2 (AP-MS)	CG1129	opm	GMPPB_DROME	Q9VXY9_DROME	0	0.14	76.2458	neither	70 to 100
DPiM2 (AP-MS)	CG1129	vlc	GMPPB_DROME	Q7K1T1_DROME	0.240591	0.61	56.4621	both	50 to 70
DPiM2 (AP-MS)	CG11318	ATPsynC	Q8SZ78_DROME	Q6NN09_DROME	0.037288	0.24	74.3849	neither	70 to 100
DPiM2 (AP-MS)	CG11417	CG3594	O46307_DROME	Q9W108_DROME	0	0.19	51.0331	neither	50 to 70
DPiM2 (AP-MS)	CG11417	CG8223	O46307_DROME	NASP_DROME	0.283898	0.4	48.6302	iLIS only	0 to 50
DPiM2 (AP-MS)	CG11417	Dis3	O46307_DROME	Q9VC93_DROME	0.14115	0.38	63.6719	neither	50 to 70
DPiM2 (AP-MS)	CG11417	FLASH	O46307_DROME	Q7K0L8_DROME	0.43124	0.24	38.2247	iLIS only	0 to 50
DPiM2 (AP-MS)	CG11417	GlnRS	O46307_DROME	SYQ_DROME	0.060274	0.29	64.4047	neither	50 to 70
DPiM2 (AP-MS)	CG11417	RpLP0-like	O46307_DROME	Q7K1Q7_DROME	0.0347768	0.32	55.8838	neither	50 to 70
DPiM2 (AP-MS)	CG11417	btz	O46307_DROME	A0A0B4KH64_DROME	0.419884	0.33	36.7353	iLIS only	0 to 50
DPiM2 (AP-MS)	CG11444	AIMP1	Q9W4J4_DROME	A1Z7K8_DROME	0.0454216	0.14	58.4333	neither	50 to 70
DPiM2 (AP-MS)	CG11444	AhcyL1	Q9W4J4_DROME	SAHH2_DROME	0.185112	0.42	65.7407	neither	50 to 70
DPiM2 (AP-MS)	CG11444	Ars2	Q9W4J4_DROME	SRRT_DROME	0.0706307	0.23	50.4306	neither	50 to 70
DPiM2 (AP-MS)	CG11444	Bacc	Q9W4J4_DROME	BACC_DROME	0	0.1	36.7661	neither	0 to 50
DPiM2 (AP-MS)	CG11444	CG12343	Q9W4J4_DROME	SYF2_DROME	0	0.09	55.9819	neither	50 to 70
DPiM2 (AP-MS)	CG11444	CG13126	Q9W4J4_DROME	Q9VL60_DROME	0.558356	0.74	74.7271	both	70 to 100
DPiM2 (AP-MS)	CG11444	CG1394	Q9W4J4_DROME	Q9VZ18_DROME	0	0.09	34.1494	neither	0 to 50
DPiM2 (AP-MS)	CG11444	CG14286	Q9W4J4_DROME	U488_DROME	0.131179	0.21	43.7753	neither	0 to 50
DPiM2 (AP-MS)	CG11444	CG14722	Q9W4J4_DROME	WDR55_DROME	0.169882	0.4	55.4155	neither	50 to 70
DPiM2 (AP-MS)	CG11444	CG15014	Q9W4J4_DROME	THUM1_DROME	0.0305791	0.19	54.8703	neither	50 to 70
DPiM2 (AP-MS)	CG11444	CG17266	Q9W4J4_DROME	Q4V5H1_DROME	0.114562	0.28	60.9699	neither	50 to 70
DPiM2 (AP-MS)	CG11444	CG17768	Q9W4J4_DROME	Q9VKW8_DROME	0	0.11	49.6422	neither	0 to 50
DPiM2 (AP-MS)	CG11444	CG18178	Q9W4J4_DROME	Q9VT38_DROME	0	0.16	51.9815	neither	50 to 70
DPiM2 (AP-MS)	CG11444	CG3224	Q9W4J4_DROME	ZN593_DROME	0	0.09	56.5461	neither	50 to 70
DPiM2 (AP-MS)	CG11444	CG33332	Q9W4J4_DROME	Q9VFF2_DROME	0	0.12	37.7687	neither	0 to 50
DPiM2 (AP-MS)	CG11444	CG3434	Q9W4J4_DROME	QTRT2_DROME	0.0833807	0.26	71.5566	neither	70 to 100
DPiM2 (AP-MS)	CG11444	CG3594	Q9W4J4_DROME	Q9W108_DROME	0.538529	0.46	52.9479	iLIS only	50 to 70
DPiM2 (AP-MS)	CG11444	CG7246	Q9W4J4_DROME	Q9W397_DROME	0.0790155	0.21	72.8668	neither	70 to 100
DPiM2 (AP-MS)	CG11444	CG7637	Q9W4J4_DROME	NOP10_DROME	0	0.07	56.7005	neither	50 to 70
DPiM2 (AP-MS)	CG11444	CG8043	Q9W4J4_DROME	Q9VHN4_DROME	0.0393706	0.23	64.2881	neither	50 to 70
DPiM2 (AP-MS)	CG11444	CG8223	Q9W4J4_DROME	NASP_DROME	0.230533	0.3	48.3844	iLIS only	0 to 50
DPiM2 (AP-MS)	CG11444	CG9286	Q9W4J4_DROME	BCCIP_DROME	0.161041	0.38	56.7608	neither	50 to 70
DPiM2 (AP-MS)	CG11444	CG9344	Q9W4J4_DROME	Q9W2P5_DROME	0.240051	0.59	54.5969	both	50 to 70
DPiM2 (AP-MS)	CG11444	CG9684	Q9W4J4_DROME	Q9VHR5_DROME	0	0.19	52.8592	neither	50 to 70
DPiM2 (AP-MS)	CG11444	Dhx15	Q9W4J4_DROME	DHX15_DROME	0.093685	0.39	74.2482	neither	70 to 100
DPiM2 (AP-MS)	CG11444	Dis3	Q9W4J4_DROME	Q9VC93_DROME	0.158357	0.37	75.8495	neither	70 to 100
DPiM2 (AP-MS)	CG11444	FLASH	Q9W4J4_DROME	Q7K0L8_DROME	0	0.2	30.3482	neither	0 to 50
DPiM2 (AP-MS)	CG11444	Mapmodulin	Q9W4J4_DROME	E1JGK5_DROME	0.0876473	0.2	46.527	neither	0 to 50
DPiM2 (AP-MS)	CG11444	Mtr3	Q9W4J4_DROME	Q9VW53_DROME	0.0289408	0.15	57.9738	neither	50 to 70
DPiM2 (AP-MS)	CG11444	Nph	Q9W4J4_DROME	Q9VAC4_DROME	0.1336	0.19	52.4555	neither	50 to 70
DPiM2 (AP-MS)	CG11444	Nrd1	Q9W4J4_DROME	Q9VYT3_DROME	0.183139	0.51	74.3344	ipTM only	70 to 100
DPiM2 (AP-MS)	CG11444	RPA2	Q9W4J4_DROME	Q9VIH1_DROME	0	0.13	54.9426	neither	50 to 70
DPiM2 (AP-MS)	CG11444	RpLP0-like	Q9W4J4_DROME	Q7K1Q7_DROME	0.141764	0.24	62.1879	neither	50 to 70
DPiM2 (AP-MS)	CG11444	Rrp4	Q9W4J4_DROME	Q9W1M9_DROME	0	0.16	61.3824	neither	50 to 70
DPiM2 (AP-MS)	CG11444	Rrp40	Q9W4J4_DROME	EXOS3_DROME	0	0.18	60.1818	neither	50 to 70
DPiM2 (AP-MS)	CG11444	Rrp42	Q9W4J4_DROME	Q29QQ9_DROME	0.235072	0.47	61.8134	iLIS only	50 to 70
DPiM2 (AP-MS)	CG11444	Rrp45	Q9W4J4_DROME	Q8T4A9_DROME	0.0935881	0.24	55.1947	neither	50 to 70
DPiM2 (AP-MS)	CG11444	Rrp46	Q9W4J4_DROME	Q9VGZ2_DROME	0.0229884	0.23	59.9169	neither	50 to 70
DPiM2 (AP-MS)	CG11444	SC35	Q9W4J4_DROME	Q9V3T8_DROME	0.067688	0.24	44.5159	neither	0 to 50
DPiM2 (AP-MS)	CG11444	SNRPG	Q9W4J4_DROME	RUXG_DROME	0	0.13	54.8732	neither	50 to 70
DPiM2 (AP-MS)	CG11444	Ski6	Q9W4J4_DROME	Q9VK19_DROME	0	0.19	59.641	neither	50 to 70
DPiM2 (AP-MS)	CG11444	Slbp	Q9W4J4_DROME	SLBP_DROME	0	0.11	41.2136	neither	0 to 50
DPiM2 (AP-MS)	CG11444	SmD2	Q9W4J4_DROME	SMD2_DROME	0	0.15	57.0107	neither	50 to 70
DPiM2 (AP-MS)	CG11444	Smn	Q9W4J4_DROME	SMN_DROME	0.433144	0.28	48.0638	iLIS only	0 to 50
DPiM2 (AP-MS)	CG11444	U2A	Q9W4J4_DROME	RU2A_DROME	0	0.13	60.1664	neither	50 to 70
DPiM2 (AP-MS)	CG11444	Uba5	Q9W4J4_DROME	UBA5_DROME	0.251736	0.45	58.2058	iLIS only	50 to 70
DPiM2 (AP-MS)	CG11444	Wdr92	Q9W4J4_DROME	Q9VVM7_DROME	0.420675	0.65	70.7238	both	70 to 100
DPiM2 (AP-MS)	CG11444	btz	Q9W4J4_DROME	A0A0B4KH64_DROME	0	0.15	30.4967	neither	0 to 50
DPiM2 (AP-MS)	CG11444	geminin	Q9W4J4_DROME	Q7JX41_DROME	0.345894	0.27	43.3565	iLIS only	0 to 50
DPiM2 (AP-MS)	CG11444	ldbr	Q9W4J4_DROME	DBR1_DROME	0.0414892	0.25	61.7594	neither	50 to 70
DPiM2 (AP-MS)	CG11444	mRpL1	Q9W4J4_DROME	Q9VHT5_DROME	0	0.12	58.9178	neither	50 to 70
DPiM2 (AP-MS)	CG11444	mRpL10	Q9W4J4_DROME	RM10_DROME	0	0.08	57.39	neither	50 to 70
DPiM2 (AP-MS)	CG11444	mRpL19	Q9W4J4_DROME	RM19_DROME	0	0.15	59.0175	neither	50 to 70
DPiM2 (AP-MS)	CG11444	mRpL39	Q9W4J4_DROME	RM39_DROME	0.32555	0.51	65.4354	both	50 to 70
DPiM2 (AP-MS)	CG11444	nesd	Q9W4J4_DROME	NESD_DROME	0	0.17	65.2339	neither	50 to 70
DPiM2 (AP-MS)	CG11444	p23	Q9W4J4_DROME	TEBPH_DROME	0	0.13	51.7631	neither	50 to 70
DPiM2 (AP-MS)	CG11444	pic	Q9W4J4_DROME	DDB1_DROME	0	0.29	80.0602	neither	70 to 100
DPiM2 (AP-MS)	CG11458	CG34310	Q9VP98_DROME	A0A0S0WGS4_DROME	0.066274	0.16	37.4578	neither	0 to 50
DPiM2 (AP-MS)	CG11458	Cpr49Aa	Q9VP98_DROME	A8DRW0_DROME	0.110562	0.19	50.3938	neither	50 to 70
DPiM2 (AP-MS)	CG11458	Cpr65Au	Q9VP98_DROME	Q9I7Q5_DROME	0.0822657	0.18	45.6007	neither	0 to 50
DPiM2 (AP-MS)	CG11504	Tap42	Q7K4R2_DROME	Q9VJZ5_DROME	0.172757	0.38	50.4772	neither	50 to 70
DPiM2 (AP-MS)	CG11563	AP-2mu	Q9V9U9_DROME	O62530_DROME	0.0329843	0.17	74.4174	neither	70 to 100
DPiM2 (AP-MS)	CG11563	CG32344	Q9V9U9_DROME	Q8SY39_DROME	0	0.2	65.2152	neither	50 to 70
DPiM2 (AP-MS)	CG11563	CG32409	Q9V9U9_DROME	Q8I937_DROME	0.109647	0.24	61.085	neither	50 to 70
DPiM2 (AP-MS)	CG11563	CG4806	Q9V9U9_DROME	Q9W124_DROME	0.129276	0.27	64.3319	neither	50 to 70
DPiM2 (AP-MS)	CG11563	Mat89Ba	Q9V9U9_DROME	NOL6_DROME	0	0.21	77.5869	neither	70 to 100
DPiM2 (AP-MS)	CG11563	pit	Q9V9U9_DROME	DDX18_DROME	0	0.17	63.1334	neither	50 to 70
DPiM2 (AP-MS)	CG11596	CSN1b	E4NKI7_DROME	CSN1_DROME	0.029375	0.24	71.1141	neither	70 to 100
DPiM2 (AP-MS)	CG11596	CSN4	E4NKI7_DROME	CSN4_DROME	0	0.15	76.4331	neither	70 to 100
DPiM2 (AP-MS)	CG11596	CSN5	E4NKI7_DROME	CSN5_DROME	0	0.19	68.2762	neither	50 to 70
DPiM2 (AP-MS)	CG11596	CSN7	E4NKI7_DROME	CSN7_DROME	0.18434	0.45	71.4932	neither	70 to 100
DPiM2 (AP-MS)	CG11596	CSN8	E4NKI7_DROME	CSN8_DROME	0.0838023	0.24	73.0191	neither	70 to 100
DPiM2 (AP-MS)	CG11596	Iml1	E4NKI7_DROME	IML1_DROME	0.0658834	0.48	66.7589	ipTM only	50 to 70
DPiM2 (AP-MS)	CG11596	Nprl2	E4NKI7_DROME	NPRL2_DROME	0	0.14	74.6179	neither	70 to 100
DPiM2 (AP-MS)	CG11596	Nprl3	E4NKI7_DROME	NPRL3_DROME	0	0.16	71.665	neither	70 to 100
DPiM2 (AP-MS)	CG11596	Sec13	E4NKI7_DROME	SEC13_DROME	0	0.18	72.2948	neither	70 to 100
DPiM2 (AP-MS)	CG11596	Wdr24	E4NKI7_DROME	Q86BR7_DROME	0.398444	0.64	70.5878	both	70 to 100
DPiM2 (AP-MS)	CG11596	Wdr59	E4NKI7_DROME	WDR59_DROME	0.0161395	0.35	65.306	neither	50 to 70
DPiM2 (AP-MS)	CG11596	Yeti	E4NKI7_DROME	Q8SXI2_DROME	0.117756	0.24	56.7676	neither	50 to 70
DPiM2 (AP-MS)	CG11596	mio	E4NKI7_DROME	MIO_DROME	0	0.25	71.4828	neither	70 to 100
DPiM2 (AP-MS)	CG11658	Sfp60F	Q9VTM4_DROME	E1JGX1_DROME	0.0516203	0.26	66.2296	neither	50 to 70
DPiM2 (AP-MS)	CG11694	Arpc3A	Q9VHT0_DROME	Q9VF28_DROME	0	0.19	77.5745	neither	70 to 100
DPiM2 (AP-MS)	CG11696	Ssadh	Q9VYX2_DROME	Q9VBP6_DROME	0	0.18	68.2714	neither	50 to 70
DPiM2 (AP-MS)	CG11700	CG15309	R9PY16_DROME	YPL1_DROME	0	0.15	77.4656	neither	70 to 100
DPiM2 (AP-MS)	CG11700	CG7265	R9PY16_DROME	Q9VFE9_DROME	0	0.22	68.303	neither	50 to 70
DPiM2 (AP-MS)	CG11700	Dph1	R9PY16_DROME	Q9VTM2_DROME	0	0.2	73.0626	neither	70 to 100
DPiM2 (AP-MS)	CG11703	CG10425	Q9V3Q7_DROME	Q9VBU5_DROME	0	0.14	75.8359	neither	70 to 100
DPiM2 (AP-MS)	CG11703	Prosalpha1	Q9V3Q7_DROME	PSA6_DROME	0.213507	0.4	74.9999	neither	70 to 100
DPiM2 (AP-MS)	CG11752	CG18428	Q9VZ01_DROME	Q9VCD4_DROME	0	0.09	50.4156	neither	50 to 70
DPiM2 (AP-MS)	CG11752	CG32425	Q9VZ01_DROME	Q9VPD7_DROME	0.0436893	0.29	55.7715	neither	50 to 70
DPiM2 (AP-MS)	CG11752	ND-13A	Q9VZ01_DROME	Q9VMU0_DROME	0	0.08	63.2124	neither	50 to 70
DPiM2 (AP-MS)	CG11752	ND-20	Q9VZ01_DROME	Q9VXK7_DROME	0	0.14	54.7562	neither	50 to 70
DPiM2 (AP-MS)	CG11752	ND-24	Q9VZ01_DROME	Q9VX36_DROME	0.626835	0.69	75.8651	both	70 to 100
DPiM2 (AP-MS)	CG11752	ND-49	Q9VZ01_DROME	Q9V4E0_DROME	0.32237	0.51	71.1045	both	70 to 100
DPiM2 (AP-MS)	CG11777	CG1129	Q8MKJ6_DROME	GMPPB_DROME	0	0.25	88.5198	neither	70 to 100
DPiM2 (AP-MS)	CG11777	CG1172	Q8MKJ6_DROME	Q9VNB2_DROME	0.503399	0.77	80.0208	both	70 to 100
DPiM2 (AP-MS)	CG11777	CG14641	Q8MKJ6_DROME	Q95RB1_DROME	0.302464	0.59	67.8773	both	50 to 70
DPiM2 (AP-MS)	CG11777	CG31457	Q8MKJ6_DROME	Q8T0D1_DROME	0.123817	0.5	63.0665	ipTM only	50 to 70
DPiM2 (AP-MS)	CG11777	CG31712	Q8MKJ6_DROME	U430_DROME	0	0.21	71.1425	neither	70 to 100
DPiM2 (AP-MS)	CG11777	CG4098	Q8MKJ6_DROME	Q9VV83_DROME	0.0143052	0.24	82.7722	neither	70 to 100
DPiM2 (AP-MS)	CG11777	CG4611	Q8MKJ6_DROME	Q9VRJ7_DROME	0	0.25	73.0389	neither	70 to 100
DPiM2 (AP-MS)	CG11777	CG5746	Q8MKJ6_DROME	Q8IGI0_DROME	0.191234	0.44	40.1837	neither	0 to 50
DPiM2 (AP-MS)	CG11777	CG7800	Q8MKJ6_DROME	Q9VHV3_DROME	0.226315	0.6	78.7176	both	70 to 100
DPiM2 (AP-MS)	CG11777	CG8963	Q8MKJ6_DROME	Q7K581_DROME	0.0603245	0.5	54.1361	ipTM only	50 to 70
DPiM2 (AP-MS)	CG11777	Chd64	Q8MKJ6_DROME	Q9VZI1_DROME	0.0450391	0.23	80.3061	neither	70 to 100
DPiM2 (AP-MS)	CG11777	Tango11	Q8MKJ6_DROME	TNG11_DROME	0.095211	0.27	56.6284	neither	50 to 70
DPiM2 (AP-MS)	CG11777	galla-1	Q8MKJ6_DROME	GALL1_DROME	0.138984	0.44	75.1607	neither	70 to 100
DPiM2 (AP-MS)	CG11777	gish	Q8MKJ6_DROME	A0A0B4KHL4_DROME	0.295118	0.51	65.4223	both	50 to 70
DPiM2 (AP-MS)	CG11777	nemy	Q8MKJ6_DROME	Q7JR72_DROME	0	0.21	78.7587	neither	70 to 100
DPiM2 (AP-MS)	CG11777	snama	Q8MKJ6_DROME	Q9XZ21_DROME	0.445526	0.82	39.7924	both	0 to 50
DPiM2 (AP-MS)	CG11777	twz	Q8MKJ6_DROME	TIWAZ_DROME	0.142186	0.54	65.9491	ipTM only	50 to 70
DPiM2 (AP-MS)	CG11807	His4:CG31611	Q7K490_DROME	H4_DROME	0.0528082	0.29	77.2591	neither	70 to 100
DPiM2 (AP-MS)	CG11839	ATPsynC	Q9VBY5_DROME	Q6NN09_DROME	0	0.14	49.5605	neither	0 to 50
DPiM2 (AP-MS)	CG11857	CG10425	A0A140SRF8_DROME	Q9VBU5_DROME	0	0.15	68.7236	neither	50 to 70
DPiM2 (AP-MS)	CG11857	Dad1	A0A140SRF8_DROME	DAD1_DROME	0.0830729	0.19	49.0713	neither	0 to 50
DPiM2 (AP-MS)	CG11857	Karybeta3	A0A140SRF8_DROME	Q9VN44_DROME	0.0802937	0.29	81.194	neither	70 to 100
DPiM2 (AP-MS)	CG11857	KdelR	A0A140SRF8_DROME	ERD2_DROME	0.643378	0.27	65.791	iLIS only	50 to 70
DPiM2 (AP-MS)	CG11857	PMCA	A0A140SRF8_DROME	Q59DP9_DROME	0	0.25	65.1299	neither	50 to 70
DPiM2 (AP-MS)	CG11857	Pp2A-29B	A0A140SRF8_DROME	M9NDI6_DROME	0	0.22	72.4297	neither	70 to 100
DPiM2 (AP-MS)	CG11857	Psa	A0A140SRF8_DROME	Q8IRH1_DROME	0.208187	0.27	72.7115	neither	70 to 100
DPiM2 (AP-MS)	CG11857	Rpn3	A0A140SRF8_DROME	PSMD3_DROME	0	0.16	68.6664	neither	50 to 70
DPiM2 (AP-MS)	CG11857	Scamp	A0A140SRF8_DROME	Q9VXV6_DROME	0	0.17	53.8497	neither	50 to 70
DPiM2 (AP-MS)	CG11857	Scox	A0A140SRF8_DROME	Q9VMX4_DROME	0.151542	0.26	58.1369	neither	50 to 70
DPiM2 (AP-MS)	CG11857	Vha68-2	A0A140SRF8_DROME	VATA2_DROME	0	0.17	74.426	neither	70 to 100
DPiM2 (AP-MS)	CG11882	CG2016	Q9VAN8_DROME	A0A0B4KF22_DROME	0.127036	0.41	74.1399	neither	70 to 100
DPiM2 (AP-MS)	CG11885	CG10887	Q9VPP7_DROME	Q9VDP7_DROME	0.119863	0.57	37.6478	ipTM only	0 to 50
DPiM2 (AP-MS)	CG11885	CG3107	Q9VPP7_DROME	PREP_DROME	0	0.34	85.8209	neither	70 to 100
DPiM2 (AP-MS)	CG11885	Prosalpha1	Q9VPP7_DROME	PSA6_DROME	0	0.26	82.2662	neither	70 to 100
DPiM2 (AP-MS)	CG11885	Prosalpha6T	Q9VPP7_DROME	Q9VK14_DROME	0.676994	0.85	78.9849	both	70 to 100
DPiM2 (AP-MS)	CG11912	CG44250	Q9VPN7_DROME	C6SV36_DROME	0	0.18	79.9489	neither	70 to 100
DPiM2 (AP-MS)	CG11999	yin	Q9VNA3_DROME	X2JAE6_DROME	0	0.25	75.9189	neither	70 to 100
DPiM2 (AP-MS)	CG12004	CG5447	A1A714_DROME	A0A0B4KH14_DROME	0.0225308	0.28	56.5652	neither	50 to 70
DPiM2 (AP-MS)	CG12004	PMCA	A1A714_DROME	Q59DP9_DROME	0	0.26	64.8323	neither	50 to 70
DPiM2 (AP-MS)	CG12004	Syx7	A1A714_DROME	Q7K0X9_DROME	0.0158616	0.22	51.5082	neither	50 to 70
DPiM2 (AP-MS)	CG12004	ZnT63C	A1A714_DROME	M9PEG6_DROME	0	0.2	51.5468	neither	50 to 70
DPiM2 (AP-MS)	CG12004	jagn	A1A714_DROME	JAGN_DROME	0	0.19	62.1121	neither	50 to 70
DPiM2 (AP-MS)	CG12012	nemy	Q9VZP9_DROME	Q7JR72_DROME	0.101912	0.26	66.6285	neither	50 to 70
DPiM2 (AP-MS)	CG12096	CG5188	PSMD5_DROME	Q9VKV9_DROME	0.371191	0.7	89.2024	both	70 to 100
DPiM2 (AP-MS)	CG12106	CG9951	Q9I7W2_DROME	CCD22_DROME	0.58762	0.74	69.2321	both	50 to 70
DPiM2 (AP-MS)	CG12112	CG3995	Q9W3E0_DROME	Q9VEP0_DROME	0.268353	0.25	66.8192	iLIS only	50 to 70
DPiM2 (AP-MS)	CG12112	row	Q9W3E0_DROME	A0A0B4KER0_DROME	0	0.26	58.1822	neither	50 to 70
DPiM2 (AP-MS)	CG12112	tut	Q9W3E0_DROME	Q8IQA2_DROME	0	0.14	72.3732	neither	70 to 100
DPiM2 (AP-MS)	CG12116	CG14879	Q9W3F1_DROME	Q9VEW5_DROME	0	0.13	77.3311	neither	70 to 100
DPiM2 (AP-MS)	CG12128	CG7137	A1Z830_DROME	RRP8_DROME	0.0890213	0.32	64.7062	neither	50 to 70
DPiM2 (AP-MS)	CG12128	Mat89Ba	A1Z830_DROME	NOL6_DROME	0	0.21	76.2513	neither	70 to 100
DPiM2 (AP-MS)	CG12129	CG17765	Q7JW66_DROME	Q7K2L7_DROME	0	0.24	74.9553	neither	70 to 100
DPiM2 (AP-MS)	CG12163	SERCA	CPR1_DROME	ATC1_DROME	0	0.21	75.3341	neither	70 to 100
DPiM2 (AP-MS)	CG12163	Scox	CPR1_DROME	Q9VMX4_DROME	0	0.26	69.2912	neither	50 to 70
DPiM2 (AP-MS)	CG12163	Vps4	CPR1_DROME	Q9Y162_DROME	0	0.17	69.7304	neither	50 to 70
DPiM2 (AP-MS)	CG12177	CG1532	Q9VYA1_DROME	Q9VRD4_DROME	0	0.17	90.3108	neither	70 to 100
DPiM2 (AP-MS)	CG12177	Hsp60C	Q9VYA1_DROME	CH60C_DROME	0	0.17	82.6141	neither	70 to 100
DPiM2 (AP-MS)	CG1218	CG31457	HPF1_DROME	Q8T0D1_DROME	0	0.18	60.3735	neither	50 to 70
DPiM2 (AP-MS)	CG1218	CG7800	HPF1_DROME	Q9VHV3_DROME	0	0.25	72.8646	neither	70 to 100
DPiM2 (AP-MS)	CG1218	Mhc	HPF1_DROME	MYSA_DROME	0	0.25	61.7114	neither	50 to 70
DPiM2 (AP-MS)	CG1218	PNUTS	HPF1_DROME	Q7KU01_DROME	0	0.19	41.9006	neither	0 to 50
DPiM2 (AP-MS)	CG1218	Pax	HPF1_DROME	Q2PDT4_DROME	0	0.17	53.4312	neither	50 to 70
DPiM2 (AP-MS)	CG1218	shep	HPF1_DROME	SHEP_DROME	0.480454	0.69	53.8928	both	50 to 70
DPiM2 (AP-MS)	CG1218	snama	HPF1_DROME	Q9XZ21_DROME	0.130749	0.5	41.1984	ipTM only	0 to 50
DPiM2 (AP-MS)	CG12182	Rae1	Q9VZZ7_DROME	RAE1_DROME	0.458647	0.81	87.3083	both	70 to 100
DPiM2 (AP-MS)	CG12237	Spindly	Q9VWF0_DROME	Q9VQS4_DROME	0.0547173	0.39	48.7982	neither	0 to 50
DPiM2 (AP-MS)	CG12237	p23	Q9VWF0_DROME	TEBPH_DROME	0.038165	0.3	70.3131	neither	70 to 100
DPiM2 (AP-MS)	CG12267	CG44250	Q9VG60_DROME	C6SV36_DROME	0	0.19	82.7346	neither	70 to 100
DPiM2 (AP-MS)	CG12267	His2A:CG31618	Q9VG60_DROME	H2A_DROME	0	0.3	79.5119	neither	70 to 100
DPiM2 (AP-MS)	CG1227	CG10324	Q9VI84_DROME	Q9VES0_DROME	0	0.19	52.2794	neither	50 to 70
DPiM2 (AP-MS)	CG12279	Akr1B	Q9VG33_DROME	M9PF61_DROME	0	0.27	85.7431	neither	70 to 100
DPiM2 (AP-MS)	CG12279	CG13551	Q9VG33_DROME	Q0E8X8_DROME	0.12178	0.21	74.8419	neither	70 to 100
DPiM2 (AP-MS)	CG12279	CG40045	Q9VG33_DROME	Q8SYG3_DROME	0	0.16	85.2835	neither	70 to 100
DPiM2 (AP-MS)	CG12279	CG7054	Q9VG33_DROME	Q9VD02_DROME	0	0.2	86.2509	neither	70 to 100
DPiM2 (AP-MS)	CG12279	Cndp2	Q9VG33_DROME	Q8MT58_DROME	0	0.17	91.8361	neither	70 to 100
DPiM2 (AP-MS)	CG12279	GstE6	Q9VG33_DROME	A1ZB71_DROME	0	0.2	90.6705	neither	70 to 100
DPiM2 (AP-MS)	CG12279	HIP	Q9VG33_DROME	F10A1_DROME	0	0.22	74.9853	neither	70 to 100
DPiM2 (AP-MS)	CG12279	Jupiter	Q9VG33_DROME	JUPIT_DROME	0	0.1	49.1068	neither	0 to 50
DPiM2 (AP-MS)	CG12279	Pgk	Q9VG33_DROME	PGK_DROME	0.125516	0.44	91.4299	neither	70 to 100
DPiM2 (AP-MS)	CG12279	Trx-2	Q9VG33_DROME	THIO2_DROME	0.10558	0.24	89.3392	neither	70 to 100
DPiM2 (AP-MS)	CG12279	dUTPase	Q9VG33_DROME	Q9V3I1_DROME	0	0.15	77.5704	neither	70 to 100
DPiM2 (AP-MS)	CG12288	CG11563	Q9VJG2_DROME	Q9V9U9_DROME	0.233348	0.31	57.1684	iLIS only	50 to 70
DPiM2 (AP-MS)	CG12288	CG1234	Q9VJG2_DROME	NOC3L_DROME	0.00375	0.22	57.475	neither	50 to 70
DPiM2 (AP-MS)	CG12288	CG1542	Q9VJG2_DROME	EBP2_DROME	0	0.13	52.9349	neither	50 to 70
DPiM2 (AP-MS)	CG12288	CG32344	Q9VJG2_DROME	Q8SY39_DROME	0	0.18	59.2618	neither	50 to 70
DPiM2 (AP-MS)	CG12288	CG32409	Q9VJG2_DROME	Q8I937_DROME	0	0.18	52.2376	neither	50 to 70
DPiM2 (AP-MS)	CG12288	CG3735	Q9VJG2_DROME	Q9W1G1_DROME	0	0.18	64.5474	neither	50 to 70
DPiM2 (AP-MS)	CG12288	CG3995	Q9VJG2_DROME	Q9VEP0_DROME	0	0.13	54.8267	neither	50 to 70
DPiM2 (AP-MS)	CG12288	CG4806	Q9VJG2_DROME	Q9W124_DROME	0	0.17	55.7462	neither	50 to 70
DPiM2 (AP-MS)	CG12288	CG6937	Q9VJG2_DROME	Q9VCY1_DROME	0.184849	0.26	49.9051	neither	0 to 50
DPiM2 (AP-MS)	CG12288	CG7006	Q9VJG2_DROME	Q9VC28_DROME	0.27286	0.61	61.3061	both	50 to 70
DPiM2 (AP-MS)	CG12288	CG7137	Q9VJG2_DROME	RRP8_DROME	0.34598	0.43	53.7603	iLIS only	50 to 70
DPiM2 (AP-MS)	CG12288	CG9143	Q9VJG2_DROME	Q6NQY9_DROME	0	0.23	56.8025	neither	50 to 70
DPiM2 (AP-MS)	CG12288	CG9775	Q9VJG2_DROME	Q9VN39_DROME	0	0.22	39.0891	neither	0 to 50
DPiM2 (AP-MS)	CG12288	Cdc5	Q9VJG2_DROME	Q9W0R0_DROME	0.0512947	0.22	54.216	neither	50 to 70
DPiM2 (AP-MS)	CG12288	Mat89Ba	Q9VJG2_DROME	NOL6_DROME	0	0.22	71.3428	neither	70 to 100
DPiM2 (AP-MS)	CG12288	Ns2	Q9VJG2_DROME	Q7JXU4_DROME	0	0.16	53.6282	neither	50 to 70
DPiM2 (AP-MS)	CG12288	Surf6	Q9VJG2_DROME	SURF6_DROME	0.195478	0.26	52.0753	neither	50 to 70
DPiM2 (AP-MS)	CG12288	mbm	Q9VJG2_DROME	MBM_DROME	0.0108015	0.2	34.965	neither	0 to 50
DPiM2 (AP-MS)	CG12320	CG4849	Q9VEA6_DROME	Q9VAX8_DROME	0	0.2	79.6341	neither	70 to 100
DPiM2 (AP-MS)	CG12320	l(3)72Ab	Q9VEA6_DROME	U520_DROME	0	0.27	80.0758	neither	70 to 100
DPiM2 (AP-MS)	CG1234	CG11563	NOC3L_DROME	Q9V9U9_DROME	0	0.17	63.1282	neither	50 to 70
DPiM2 (AP-MS)	CG1234	CG1542	NOC3L_DROME	EBP2_DROME	0.08416	0.31	61.2081	neither	50 to 70
DPiM2 (AP-MS)	CG1234	CG32409	NOC3L_DROME	Q8I937_DROME	0.0617754	0.31	60.586	neither	50 to 70
DPiM2 (AP-MS)	CG1234	CG3817	NOC3L_DROME	RRP15_DROME	0	0.26	57.8209	neither	50 to 70
DPiM2 (AP-MS)	CG1234	CG3995	NOC3L_DROME	Q9VEP0_DROME	0	0.22	61.3535	neither	50 to 70
DPiM2 (AP-MS)	CG1234	CG6937	NOC3L_DROME	Q9VCY1_DROME	0	0.25	58.7919	neither	50 to 70
DPiM2 (AP-MS)	CG1234	CG8478	NOC3L_DROME	E1JIH4_DROME	0.218316	0.36	47.7575	neither	0 to 50
DPiM2 (AP-MS)	CG1234	Cdc5	NOC3L_DROME	Q9W0R0_DROME	0	0.18	56.8481	neither	50 to 70
DPiM2 (AP-MS)	CG1234	Mat89Ba	NOC3L_DROME	NOL6_DROME	0	0.23	72.8608	neither	70 to 100
DPiM2 (AP-MS)	CG1234	RpL24-like	NOC3L_DROME	RLP24_DROME	0.228443	0.48	65.4119	both	50 to 70
DPiM2 (AP-MS)	CG1234	Sarm	NOC3L_DROME	M9NE45_DROME	0	0.31	47.1486	neither	0 to 50
DPiM2 (AP-MS)	CG1234	Surf6	NOC3L_DROME	SURF6_DROME	0.320538	0.48	61.8346	both	50 to 70
DPiM2 (AP-MS)	CG1234	alt	NOC3L_DROME	Q960Y8_DROME	0.244498	0.37	51.1539	iLIS only	50 to 70
DPiM2 (AP-MS)	CG1234	larp	NOC3L_DROME	LARP_DROME	0.0303494	0.32	40.2666	neither	0 to 50
DPiM2 (AP-MS)	CG1234	mbm	NOC3L_DROME	MBM_DROME	0.176452	0.36	47.5451	neither	0 to 50
DPiM2 (AP-MS)	CG12341	CG31712	Q7JV61_DROME	U430_DROME	0	0.13	62.9358	neither	50 to 70
DPiM2 (AP-MS)	CG12343	AhcyL1	SYF2_DROME	SAHH2_DROME	0	0.14	71.8073	neither	70 to 100
DPiM2 (AP-MS)	CG12343	CG1965	SYF2_DROME	Q9VI54_DROME	0	0.22	57.8258	neither	50 to 70
DPiM2 (AP-MS)	CG12343	CG3434	SYF2_DROME	QTRT2_DROME	0.068957	0.33	82.5209	neither	70 to 100
DPiM2 (AP-MS)	CG12343	CG6015	SYF2_DROME	Q9VD52_DROME	0.0523331	0.2	69.9746	neither	50 to 70
DPiM2 (AP-MS)	CG12343	Gem2	SYF2_DROME	GEMI2_DROME	0	0.12	69.1912	neither	50 to 70
DPiM2 (AP-MS)	CG12343	Rrp42	SYF2_DROME	Q29QQ9_DROME	0.0689117	0.35	74.6519	neither	70 to 100
DPiM2 (AP-MS)	CG12343	SNRPG	SYF2_DROME	RUXG_DROME	0.0727718	0.31	73.6862	neither	70 to 100
DPiM2 (AP-MS)	CG12343	Smn	SYF2_DROME	SMN_DROME	0.141026	0.24	52.8894	neither	50 to 70
DPiM2 (AP-MS)	CG12493	AP-2alpha	Q9VZ88_DROME	E8NH12_DROME	0	0.19	73.7564	neither	70 to 100
DPiM2 (AP-MS)	CG12493	AsnRS	Q9VZ88_DROME	Q9V434_DROME	0	0.15	77.2707	neither	70 to 100
DPiM2 (AP-MS)	CG12493	CG18178	Q9VZ88_DROME	Q9VT38_DROME	0	0.22	60.7194	neither	50 to 70
DPiM2 (AP-MS)	CG12493	CG31694	Q9VZ88_DROME	Q9VQI5_DROME	0	0.19	67.1954	neither	50 to 70
DPiM2 (AP-MS)	CG12493	CG4858	Q9VZ88_DROME	NUBP2_DROME	0	0.19	68.9228	neither	50 to 70
DPiM2 (AP-MS)	CG12493	CG8223	Q9VZ88_DROME	NASP_DROME	0.0854265	0.26	54.3793	neither	50 to 70
DPiM2 (AP-MS)	CG12493	CG9684	Q9VZ88_DROME	Q9VHR5_DROME	0	0.14	58.9392	neither	50 to 70
DPiM2 (AP-MS)	CG12493	Dis3	Q9VZ88_DROME	Q9VC93_DROME	0.13674	0.32	75.1557	neither	70 to 100
DPiM2 (AP-MS)	CG12493	Frl	Q9VZ88_DROME	FRL_DROME	0	0.18	61.4435	neither	50 to 70
DPiM2 (AP-MS)	CG12493	Nop56	Q9VZ88_DROME	Q95WY3_DROME	0	0.13	69.3008	neither	50 to 70
DPiM2 (AP-MS)	CG12493	RpL24-like	Q9VZ88_DROME	RLP24_DROME	0.254985	0.42	64.874	iLIS only	50 to 70
DPiM2 (AP-MS)	CG12493	Rpb8	Q9VZ88_DROME	Q9VNZ3_DROME	0	0.2	67.9815	neither	50 to 70
DPiM2 (AP-MS)	CG12493	Rrp40	Q9VZ88_DROME	EXOS3_DROME	0	0.17	66.4035	neither	50 to 70
DPiM2 (AP-MS)	CG12493	Rrp46	Q9VZ88_DROME	Q9VGZ2_DROME	0	0.16	65.6216	neither	50 to 70
DPiM2 (AP-MS)	CG12493	SNRPG	Q9VZ88_DROME	RUXG_DROME	0	0.26	64.0771	neither	50 to 70
DPiM2 (AP-MS)	CG12493	Srp68	Q9VZ88_DROME	SRP68_DROME	0	0.14	66.5406	neither	50 to 70
DPiM2 (AP-MS)	CG12493	Srp72	Q9VZ88_DROME	Q9VDK7_DROME	0.528356	0.63	68.423	both	50 to 70
DPiM2 (AP-MS)	CG12493	ldbr	Q9VZ88_DROME	DBR1_DROME	0	0.17	66.1365	neither	50 to 70
DPiM2 (AP-MS)	CG12493	mRpL1	Q9VZ88_DROME	Q9VHT5_DROME	0	0.12	64.2059	neither	50 to 70
DPiM2 (AP-MS)	CG12493	mRpL39	Q9VZ88_DROME	RM39_DROME	0.0947694	0.31	67.8037	neither	50 to 70
DPiM2 (AP-MS)	CG12493	yata	Q9VZ88_DROME	Q9VAH7_DROME	0.195248	0.31	62.5981	neither	50 to 70
DPiM2 (AP-MS)	CG12499	CG13773	Q9VD07_DROME	Q9VM72_DROME	0.0726685	0.36	78.2566	neither	70 to 100
DPiM2 (AP-MS)	CG12608	nesd	Q9VXW3_DROME	NESD_DROME	0.00974098	0.5	72.4261	ipTM only	70 to 100
DPiM2 (AP-MS)	CG12643	APP-BP1	Q9W2W8_DROME	ULA1_DROME	0	0.24	81.9979	neither	70 to 100
DPiM2 (AP-MS)	CG12691	Nlg2	Q9W4L9_DROME	Q9NGK5_DROME	0	0.23	52.5941	neither	50 to 70
DPiM2 (AP-MS)	CG12713	hd	Q9VUU6_DROME	DONS_DROME	0	0.17	69.8871	neither	50 to 70
DPiM2 (AP-MS)	CG12725	CG17343	Q9VYD4_DROME	Q9I7M5_DROME	0.0437901	0.13	50.3479	neither	50 to 70
DPiM2 (AP-MS)	CG12725	eIF3k	Q9VYD4_DROME	EIF3K_DROME	0.633597	0.71	71.8312	both	70 to 100
DPiM2 (AP-MS)	CG12768	CG10887	Q9VNP4_DROME	Q9VDP7_DROME	0	0.17	33.1822	neither	0 to 50
DPiM2 (AP-MS)	CG12825	CG15098	Q4V4P2_DROME	Q4QQB9_DROME	0	0.18	68.8271	neither	50 to 70
DPiM2 (AP-MS)	CG12909	CG10672	Q7K0D3_DROME	Q9VRJ4_DROME	0	0.16	71.27	neither	70 to 100
DPiM2 (AP-MS)	CG12909	CG13773	Q7K0D3_DROME	Q9VM72_DROME	0	0.15	64.189	neither	50 to 70
DPiM2 (AP-MS)	CG12909	CG15877	Q7K0D3_DROME	Q9W019_DROME	0	0.11	63.683	neither	50 to 70
DPiM2 (AP-MS)	CG12909	CG5728	Q7K0D3_DROME	RRP5_DROME	0	0.25	71.0048	neither	70 to 100
DPiM2 (AP-MS)	CG12909	CG7461	Q7K0D3_DROME	A1ZBJ2_DROME	0	0.37	80.2477	neither	70 to 100
DPiM2 (AP-MS)	CG12909	Incenp	Q7K0D3_DROME	Q7JRJ9_DROME	0	0.2	43.5283	neither	0 to 50
DPiM2 (AP-MS)	CG12909	Myo31DF	Q7K0D3_DROME	MY31D_DROME	0	0.16	79.7471	neither	70 to 100
DPiM2 (AP-MS)	CG12909	Ndf	Q7K0D3_DROME	M9MRG2_DROME	0.00847222	0.17	67.1738	neither	50 to 70
DPiM2 (AP-MS)	CG12909	Nopp140	Q7K0D3_DROME	M9PFZ1_DROME	0	0.16	37.2506	neither	0 to 50
DPiM2 (AP-MS)	CG12909	RPA3	Q7K0D3_DROME	Q9VYW3_DROME	0.005625	0.24	74.115	neither	70 to 100
DPiM2 (AP-MS)	CG12909	scra	Q7K0D3_DROME	ANLN_DROME	0	0.22	45.1334	neither	0 to 50
DPiM2 (AP-MS)	CG12909	tmod	Q7K0D3_DROME	A0A0B4K6N4_DROME	0.114113	0.24	55.8762	neither	50 to 70
DPiM2 (AP-MS)	CG12909	wds	Q7K0D3_DROME	WDS_DROME	0.168054	0.48	74.0708	ipTM only	70 to 100
DPiM2 (AP-MS)	CG12975	CG10903	TR112_DROME	Q9VHW6_DROME	0.785695	0.95	89.2491	both	70 to 100
DPiM2 (AP-MS)	CG12975	dUTPase	TR112_DROME	Q9V3I1_DROME	0	0.09	78.8907	neither	70 to 100
DPiM2 (AP-MS)	CG12984	glo	Q9VP89_DROME	Q9VGH5_DROME	0	0.17	53.5036	neither	50 to 70
DPiM2 (AP-MS)	CG13001	CG11980	Q9VX94_DROME	Q8INP9_DROME	0	0.14	70.2423	neither	70 to 100
DPiM2 (AP-MS)	CG13062	SNRPG	Q9VV27_DROME	RUXG_DROME	0.0775211	0.16	50.5895	neither	50 to 70
DPiM2 (AP-MS)	CG13062	SmD2	Q9VV27_DROME	SMD2_DROME	0.027743	0.14	56.231	neither	50 to 70
DPiM2 (AP-MS)	CG13088	Cks85A	Q8T4E7_DROME	Q9VHN1_DROME	0.148279	0.46	86.1455	neither	70 to 100
DPiM2 (AP-MS)	CG13096	CG1542	Y3096_DROME	EBP2_DROME	0	0.18	50.018	neither	50 to 70
DPiM2 (AP-MS)	CG13096	CG15877	Y3096_DROME	Q9W019_DROME	0.362932	0.37	51.3089	iLIS only	50 to 70
DPiM2 (AP-MS)	CG13096	CG18178	Y3096_DROME	Q9VT38_DROME	0	0.19	50.2364	neither	50 to 70
DPiM2 (AP-MS)	CG13096	CG32344	Y3096_DROME	Q8SY39_DROME	0	0.23	57.261	neither	50 to 70
DPiM2 (AP-MS)	CG13096	CG32409	Y3096_DROME	Q8I937_DROME	0.173968	0.31	50.9169	neither	50 to 70
DPiM2 (AP-MS)	CG13096	CG3817	Y3096_DROME	RRP15_DROME	0.243643	0.32	45.5034	iLIS only	0 to 50
DPiM2 (AP-MS)	CG13096	CG42724	Y3096_DROME	A0A0B4KFB8_DROME	0.116779	0.38	50.1765	neither	50 to 70
DPiM2 (AP-MS)	CG13096	CG4806	Y3096_DROME	Q9W124_DROME	0	0.18	52.7915	neither	50 to 70
DPiM2 (AP-MS)	CG13096	CG6712	Y3096_DROME	RPF1_DROME	0.378397	0.49	54.3821	both	50 to 70
DPiM2 (AP-MS)	CG13096	CG6724	Y3096_DROME	WDR12_DROME	0.0818904	0.47	63.1378	neither	50 to 70
DPiM2 (AP-MS)	CG13096	CG6937	Y3096_DROME	Q9VCY1_DROME	0.479777	0.49	51.8245	both	50 to 70
DPiM2 (AP-MS)	CG13096	CG7006	Y3096_DROME	Q9VC28_DROME	0	0.16	57.4529	neither	50 to 70
DPiM2 (AP-MS)	CG13096	CG7564	Y3096_DROME	LUC7L_DROME	0	0.16	51.183	neither	50 to 70
DPiM2 (AP-MS)	CG13096	Cdc5	Y3096_DROME	Q9W0R0_DROME	0	0.2	52.4386	neither	50 to 70
DPiM2 (AP-MS)	CG13096	Mapmodulin	Y3096_DROME	E1JGK5_DROME	0.261675	0.32	49.2601	iLIS only	0 to 50
DPiM2 (AP-MS)	CG13096	Non3	Y3096_DROME	RPF2_DROME	0.430733	0.55	59.5855	both	50 to 70
DPiM2 (AP-MS)	CG13096	Nop60B	Y3096_DROME	DKC1_DROME	0	0.21	58.4898	neither	50 to 70
DPiM2 (AP-MS)	CG13096	Ns2	Y3096_DROME	Q7JXU4_DROME	0.142877	0.39	52.6741	neither	50 to 70
DPiM2 (AP-MS)	CG13096	RpL24-like	Y3096_DROME	RLP24_DROME	0	0.27	52.4151	neither	50 to 70
DPiM2 (AP-MS)	CG13096	RpL7-like	Y3096_DROME	Q9VKC1_DROME	0.4269	0.71	59.7291	both	50 to 70
DPiM2 (AP-MS)	CG13096	eIF6	Y3096_DROME	IF6_DROME	0.116197	0.61	57.7234	ipTM only	50 to 70
DPiM2 (AP-MS)	CG13096	larp	Y3096_DROME	LARP_DROME	0.172769	0.33	34.7784	neither	0 to 50
DPiM2 (AP-MS)	CG13096	mRpL2	Y3096_DROME	Q9VTF8_DROME	0	0.17	55.883	neither	50 to 70
DPiM2 (AP-MS)	CG13096	pit	Y3096_DROME	DDX18_DROME	0.220544	0.43	57.6583	neither	50 to 70
DPiM2 (AP-MS)	CG13097	CG10672	Q9VLK1_DROME	Q9VRJ4_DROME	0.00482626	0.23	54.4736	neither	50 to 70
DPiM2 (AP-MS)	CG13097	CG12909	Q9VLK1_DROME	Q7K0D3_DROME	0	0.14	50.6638	neither	50 to 70
DPiM2 (AP-MS)	CG13097	CG5728	Q9VLK1_DROME	RRP5_DROME	0.263491	0.38	60.9761	iLIS only	50 to 70
DPiM2 (AP-MS)	CG13117	CG10672	Q9VL93_DROME	Q9VRJ4_DROME	0.12874	0.24	64.5945	neither	50 to 70
DPiM2 (AP-MS)	CG13117	CG12909	Q9VL93_DROME	Q7K0D3_DROME	0.122557	0.18	58.9477	neither	50 to 70
DPiM2 (AP-MS)	CG13117	CG13773	Q9VL93_DROME	Q9VM72_DROME	0	0.17	48.7673	neither	0 to 50
DPiM2 (AP-MS)	CG13117	CG30349	Q9VL93_DROME	A1Z7K2_DROME	0.0109299	0.25	62.5912	neither	50 to 70
DPiM2 (AP-MS)	CG13117	CG7006	Q9VL93_DROME	Q9VC28_DROME	0.167723	0.53	64.4436	ipTM only	50 to 70
DPiM2 (AP-MS)	CG13117	CG7137	Q9VL93_DROME	RRP8_DROME	0.134023	0.24	53.3708	neither	50 to 70
DPiM2 (AP-MS)	CG13117	CG9300	Q9VL93_DROME	Q9VW10_DROME	0	0.21	64.4045	neither	50 to 70
DPiM2 (AP-MS)	CG13117	Mat89Ba	Q9VL93_DROME	NOL6_DROME	0.192487	0.46	79.2879	neither	70 to 100
DPiM2 (AP-MS)	CG13117	NO66	Q9VL93_DROME	NO66_DROME	0.00229167	0.23	65.6313	neither	50 to 70
DPiM2 (AP-MS)	CG13123	CG11398	Q9VL80_DROME	Q9V3X8_DROME	0	0.2	62.3977	neither	50 to 70
DPiM2 (AP-MS)	CG13126	AP-2alpha	Q9VL60_DROME	E8NH12_DROME	0	0.19	81.4059	neither	70 to 100
DPiM2 (AP-MS)	CG13126	CG15014	Q9VL60_DROME	THUM1_DROME	0	0.15	77.3666	neither	70 to 100
DPiM2 (AP-MS)	CG13126	CG17768	Q9VL60_DROME	Q9VKW8_DROME	0	0.19	75.5665	neither	70 to 100
DPiM2 (AP-MS)	CG13126	CG18178	Q9VL60_DROME	Q9VT38_DROME	0	0.15	71.8429	neither	70 to 100
DPiM2 (AP-MS)	CG13126	CG3434	Q9VL60_DROME	QTRT2_DROME	0	0.25	88.161	neither	70 to 100
DPiM2 (AP-MS)	CG13126	CG3594	Q9VL60_DROME	Q9W108_DROME	0.181752	0.43	74.8886	neither	70 to 100
DPiM2 (AP-MS)	CG13126	CG7483	Q9VL60_DROME	IF4A3_DROME	0.0426086	0.39	82.4127	neither	70 to 100
DPiM2 (AP-MS)	CG13126	CG8043	Q9VL60_DROME	Q9VHN4_DROME	0	0.18	83.5199	neither	70 to 100
DPiM2 (AP-MS)	CG13126	CG8223	Q9VL60_DROME	NASP_DROME	0	0.22	67.1615	neither	50 to 70
DPiM2 (AP-MS)	CG13126	CG9344	Q9VL60_DROME	Q9W2P5_DROME	0	0.28	81.7093	neither	70 to 100
DPiM2 (AP-MS)	CG13126	CG9684	Q9VL60_DROME	Q9VHR5_DROME	0	0.23	66.6566	neither	50 to 70
DPiM2 (AP-MS)	CG13126	Dhx15	Q9VL60_DROME	DHX15_DROME	0	0.19	84.0241	neither	70 to 100
DPiM2 (AP-MS)	CG13126	Dis3	Q9VL60_DROME	Q9VC93_DROME	0	0.2	81.4005	neither	70 to 100
DPiM2 (AP-MS)	CG13126	FLASH	Q9VL60_DROME	Q7K0L8_DROME	0.194694	0.43	46.0543	neither	0 to 50
DPiM2 (AP-MS)	CG13126	Mapmodulin	Q9VL60_DROME	E1JGK5_DROME	0.0485878	0.33	68.5516	neither	50 to 70
DPiM2 (AP-MS)	CG13126	Mtr3	Q9VL60_DROME	Q9VW53_DROME	0	0.16	77.835	neither	70 to 100
DPiM2 (AP-MS)	CG13126	Rhau	Q9VL60_DROME	Q8SWT2_DROME	0	0.27	83.1041	neither	70 to 100
DPiM2 (AP-MS)	CG13126	RpLP0-like	Q9VL60_DROME	Q7K1Q7_DROME	0	0.14	81.8692	neither	70 to 100
DPiM2 (AP-MS)	CG13126	Rpb8	Q9VL60_DROME	Q9VNZ3_DROME	0	0.23	83.3432	neither	70 to 100
DPiM2 (AP-MS)	CG13126	Rrp4	Q9VL60_DROME	Q9W1M9_DROME	0	0.16	83.3948	neither	70 to 100
DPiM2 (AP-MS)	CG13126	Rrp40	Q9VL60_DROME	EXOS3_DROME	0.0963707	0.49	82.7673	ipTM only	70 to 100
DPiM2 (AP-MS)	CG13126	Rrp42	Q9VL60_DROME	Q29QQ9_DROME	0	0.27	83.0397	neither	70 to 100
DPiM2 (AP-MS)	CG13126	Rrp46	Q9VL60_DROME	Q9VGZ2_DROME	0	0.17	82.6774	neither	70 to 100
DPiM2 (AP-MS)	CG13126	SLIRP2	Q9VL60_DROME	Q9VHP3_DROME	0	0.23	83.8436	neither	70 to 100
DPiM2 (AP-MS)	CG13126	SNRPG	Q9VL60_DROME	RUXG_DROME	0	0.28	82.3091	neither	70 to 100
DPiM2 (AP-MS)	CG13126	Sf3b3	Q9VL60_DROME	SF3B3_DROME	0.0399174	0.3	86.6148	neither	70 to 100
DPiM2 (AP-MS)	CG13126	Ski6	Q9VL60_DROME	Q9VK19_DROME	0	0.21	82.3812	neither	70 to 100
DPiM2 (AP-MS)	CG13126	SmD2	Q9VL60_DROME	SMD2_DROME	0	0.31	83.4303	neither	70 to 100
DPiM2 (AP-MS)	CG13126	Tdrd3	Q9VL60_DROME	Q9VUH8_DROME	0.219932	0.56	53.2866	ipTM only	50 to 70
DPiM2 (AP-MS)	CG13126	U2A	Q9VL60_DROME	RU2A_DROME	0	0.19	79.9589	neither	70 to 100
DPiM2 (AP-MS)	CG13126	U4-U6-60K	Q9VL60_DROME	Q9VVI0_DROME	0	0.2	77.6072	neither	70 to 100
DPiM2 (AP-MS)	CG13126	btz	Q9VL60_DROME	A0A0B4KH64_DROME	0.255058	0.62	43.7902	both	0 to 50
DPiM2 (AP-MS)	CG13126	ldbr	Q9VL60_DROME	DBR1_DROME	0.256913	0.58	77.9417	both	70 to 100
DPiM2 (AP-MS)	CG13126	mRpL1	Q9VL60_DROME	Q9VHT5_DROME	0	0.18	79.4788	neither	70 to 100
DPiM2 (AP-MS)	CG13126	mRpL19	Q9VL60_DROME	RM19_DROME	0	0.19	81.855	neither	70 to 100
DPiM2 (AP-MS)	CG13126	mRpL39	Q9VL60_DROME	RM39_DROME	0	0.17	83.7794	neither	70 to 100
DPiM2 (AP-MS)	CG13126	nsr	Q9VL60_DROME	Q9W224_DROME	0.162539	0.34	71.8208	neither	70 to 100
DPiM2 (AP-MS)	CG13151	CG10984	A1Z917_DROME	Q8IQI3_DROME	0	0.17	52.4665	neither	50 to 70
DPiM2 (AP-MS)	CG13151	CG31098	A1Z917_DROME	Q9VBT1_DROME	0	0.22	76.19	neither	70 to 100
DPiM2 (AP-MS)	CG13151	CG31251	A1Z917_DROME	Q8IN95_DROME	0	0.18	64.2893	neither	50 to 70
DPiM2 (AP-MS)	CG13151	CG7692	A1Z917_DROME	Q9VVF8_DROME	0	0.24	52.0252	neither	50 to 70
DPiM2 (AP-MS)	CG13151	Dis3	A1Z917_DROME	Q9VC93_DROME	0	0.23	74.5815	neither	70 to 100
DPiM2 (AP-MS)	CG13151	Eps-15	A1Z917_DROME	Q9W111_DROME	0.104304	0.49	47.8464	ipTM only	0 to 50
DPiM2 (AP-MS)	CG13151	Mtr3	A1Z917_DROME	Q9VW53_DROME	0	0.21	68.2549	neither	50 to 70
DPiM2 (AP-MS)	CG13151	PQBP1	A1Z917_DROME	Q9VBY6_DROME	0	0.2	62.8315	neither	50 to 70
DPiM2 (AP-MS)	CG13151	Rrp4	A1Z917_DROME	Q9W1M9_DROME	0	0.18	71.6999	neither	70 to 100
DPiM2 (AP-MS)	CG13151	Rrp40	A1Z917_DROME	EXOS3_DROME	0	0.21	68.7695	neither	50 to 70
DPiM2 (AP-MS)	CG13151	Rrp46	A1Z917_DROME	Q9VGZ2_DROME	0	0.22	71.0794	neither	70 to 100
DPiM2 (AP-MS)	CG13151	Rrp6	A1Z917_DROME	EXOSX_DROME	0.035692	0.26	59.523	neither	50 to 70
DPiM2 (AP-MS)	CG13151	TwdlL	A1Z917_DROME	Q9VBD9_DROME	0	0.19	56.5585	neither	50 to 70
DPiM2 (AP-MS)	CG13151	ebi	A1Z917_DROME	EBI_DROME	0.0908042	0.22	62.4532	neither	50 to 70
DPiM2 (AP-MS)	CG1316	CG32344	Q9VZE4_DROME	Q8SY39_DROME	0	0.19	63.521	neither	50 to 70
DPiM2 (AP-MS)	CG1316	CG7878	Q9VZE4_DROME	Q7K4L8_DROME	0	0.28	64.2295	neither	50 to 70
DPiM2 (AP-MS)	CG13220	Agpat3	Q6NP72_DROME	D5AEK7_DROME	0	0.19	82.4617	neither	70 to 100
DPiM2 (AP-MS)	CG13220	Alg2	Q6NP72_DROME	Q9VZU8_DROME	0	0.25	84.344	neither	70 to 100
DPiM2 (AP-MS)	CG13220	Arc1	Q6NP72_DROME	ARC1_DROME	0	0.17	72.2714	neither	70 to 100
DPiM2 (AP-MS)	CG13220	Arl8	Q6NP72_DROME	ARL8_DROME	0.193068	0.36	79.3501	neither	70 to 100
DPiM2 (AP-MS)	CG13220	AsnRS	Q6NP72_DROME	Q9V434_DROME	0	0.14	88.2171	neither	70 to 100
DPiM2 (AP-MS)	CG13220	CCT7	Q6NP72_DROME	Q9VHL2_DROME	0	0.15	76.2032	neither	70 to 100
DPiM2 (AP-MS)	CG13220	CG11857	Q6NP72_DROME	A0A140SRF8_DROME	0.00974204	0.18	53.3166	neither	50 to 70
DPiM2 (AP-MS)	CG13220	CG12493	Q6NP72_DROME	Q9VZ88_DROME	0	0.13	63.1601	neither	50 to 70
DPiM2 (AP-MS)	CG13220	CG31729	Q6NP72_DROME	Q9VK06_DROME	0	0.31	69.4341	neither	50 to 70
DPiM2 (AP-MS)	CG13220	CG32638	Q6NP72_DROME	Q8IR72_DROME	0	0.15	71.9311	neither	70 to 100
DPiM2 (AP-MS)	CG13220	CG6512	Q6NP72_DROME	Q8T4G5_DROME	0	0.31	65.2495	neither	50 to 70
DPiM2 (AP-MS)	CG13220	CG7668	Q6NP72_DROME	Q9VW70_DROME	0	0.18	65.0307	neither	50 to 70
DPiM2 (AP-MS)	CG13220	CG8306	Q6NP72_DROME	FACR3_DROME	0	0.3	86.1225	neither	70 to 100
DPiM2 (AP-MS)	CG13220	Cisd2	Q6NP72_DROME	CISD2_DROME	0	0.15	69.6048	neither	50 to 70
DPiM2 (AP-MS)	CG13220	Dad1	Q6NP72_DROME	DAD1_DROME	0.16645	0.35	64.58	neither	50 to 70
DPiM2 (AP-MS)	CG13220	Echs1	Q6NP72_DROME	Q7JR58_DROME	0	0.1	84.2687	neither	70 to 100
DPiM2 (AP-MS)	CG13220	Fatp1	Q6NP72_DROME	E1JHE4_DROME	0	0.25	75.7479	neither	70 to 100
DPiM2 (AP-MS)	CG13220	Karybeta3	Q6NP72_DROME	Q9VN44_DROME	0.0819986	0.33	85.9694	neither	70 to 100
DPiM2 (AP-MS)	CG13220	OstDelta	Q6NP72_DROME	Q7K110_DROME	0	0.23	82.9188	neither	70 to 100
DPiM2 (AP-MS)	CG13220	PI31	Q6NP72_DROME	PSMF1_DROME	0	0.09	65.4382	neither	50 to 70
DPiM2 (AP-MS)	CG13220	Psa	Q6NP72_DROME	Q8IRH1_DROME	0.272244	0.46	76.8099	iLIS only	70 to 100
DPiM2 (AP-MS)	CG13220	Rpn3	Q6NP72_DROME	PSMD3_DROME	0	0.12	75.5368	neither	70 to 100
DPiM2 (AP-MS)	CG13220	Scamp	Q6NP72_DROME	Q9VXV6_DROME	0	0.26	62.5291	neither	50 to 70
DPiM2 (AP-MS)	CG13220	Tim23	Q6NP72_DROME	Q8MRW1_DROME	0.0124335	0.2	46.5202	neither	0 to 50
DPiM2 (AP-MS)	CG13220	Vha68-2	Q6NP72_DROME	VATA2_DROME	0	0.2	82.3666	neither	70 to 100
DPiM2 (AP-MS)	CG13220	jagn	Q6NP72_DROME	JAGN_DROME	0	0.14	80.8313	neither	70 to 100
DPiM2 (AP-MS)	CG13319	Prosbeta2R2	Q7JWR4_DROME	Q8T915_DROME	0	0.24	66.6346	neither	50 to 70
DPiM2 (AP-MS)	CG13321	AGBE	Q7JZZ3_DROME	A1Z992_DROME	0	0.39	90.2933	neither	70 to 100
DPiM2 (AP-MS)	CG13321	CG44250	Q7JZZ3_DROME	C6SV36_DROME	0	0.2	82.7712	neither	70 to 100
DPiM2 (AP-MS)	CG13321	EndoB	Q7JZZ3_DROME	Q8SYD9_DROME	0	0.39	78.241	neither	70 to 100
DPiM2 (AP-MS)	CG13321	LanB1	Q7JZZ3_DROME	LAMB1_DROME	0	0.27	62.5868	neither	50 to 70
DPiM2 (AP-MS)	CG13321	LanB2	Q7JZZ3_DROME	LAMC1_DROME	0	0.39	64.3529	neither	50 to 70
DPiM2 (AP-MS)	CG13321	Mcr	Q7JZZ3_DROME	Q9VLT3_DROME	0	0.29	78.7419	neither	70 to 100
DPiM2 (AP-MS)	CG13321	Paip2	Q7JZZ3_DROME	Q9VG13_DROME	0	0.18	72.4109	neither	70 to 100
DPiM2 (AP-MS)	CG13324	CG10725	A1Z979_DROME	Q8IQJ4_DROME	0	0.18	76.4732	neither	70 to 100
DPiM2 (AP-MS)	CG13324	CG10912	A1Z979_DROME	Q7K1H9_DROME	0	0.23	61.9273	neither	50 to 70
DPiM2 (AP-MS)	CG13324	CG18180	A1Z979_DROME	Q9VT25_DROME	0.0322616	0.23	73.9885	neither	70 to 100
DPiM2 (AP-MS)	CG13324	CG34026	A1Z979_DROME	Q2PE22_DROME	0	0.14	72.8466	neither	70 to 100
DPiM2 (AP-MS)	CG13324	CG34324	A1Z979_DROME	Q9VYC9_DROME	0.716239	0.8	54.5208	both	50 to 70
DPiM2 (AP-MS)	CG13324	CG6980	A1Z979_DROME	Q9VC34_DROME	0.150595	0.45	65.6042	neither	50 to 70
DPiM2 (AP-MS)	CG13324	Jon65Ai	A1Z979_DROME	Q9VRS9_DROME	0	0.16	76.4974	neither	70 to 100
DPiM2 (AP-MS)	CG13324	yip7	A1Z979_DROME	Q9VRS4_DROME	0.0277984	0.21	76.8442	neither	70 to 100
DPiM2 (AP-MS)	CG13325	EMC6	Q7JY04_DROME	Q9VBZ8_DROME	0	0.21	79.7509	neither	70 to 100
DPiM2 (AP-MS)	CG13367	Bub1	Q9W5E2_DROME	Q9VMS5_DROME	0.037179	0.28	46.0609	neither	0 to 50
DPiM2 (AP-MS)	CG13367	CG3815	Q9W5E2_DROME	Q9W410_DROME	0.545268	0.39	45.778	iLIS only	0 to 50
DPiM2 (AP-MS)	CG13367	RpL34a	Q9W5E2_DROME	Q9VBH8_DROME	0	0.1	48.0437	neither	0 to 50
DPiM2 (AP-MS)	CG13367	Setd3	Q9W5E2_DROME	SETD3_DROME	0.103407	0.38	62.8133	neither	50 to 70
DPiM2 (AP-MS)	CG13397	CDC50	Q9VLL5_DROME	Q9VXG0_DROME	0.13237	0.37	85.7763	neither	70 to 100
DPiM2 (AP-MS)	CG13397	Pvf2	Q9VLL5_DROME	Q9VM43_DROME	0.00968246	0.25	72.9108	neither	70 to 100
DPiM2 (AP-MS)	CG13397	beta-Man	Q9VLL5_DROME	Q9VMY5_DROME	0	0.2	89.2647	neither	70 to 100
DPiM2 (AP-MS)	CG13551	Akr1B	Q0E8X8_DROME	M9PF61_DROME	0.130155	0.27	73.8479	neither	70 to 100
DPiM2 (AP-MS)	CG13551	Pgk	Q0E8X8_DROME	PGK_DROME	0.363673	0.67	82.8409	both	70 to 100
DPiM2 (AP-MS)	CG13606	CG34461	A0A0B4LIJ3_DROME	Q5U126_DROME	0	0.14	34.6184	neither	0 to 50
DPiM2 (AP-MS)	CG13606	Cpr100A	A0A0B4LIJ3_DROME	Q9VA32_DROME	0	0.16	28.9423	neither	0 to 50
DPiM2 (AP-MS)	CG13606	Cpr97Eb	A0A0B4LIJ3_DROME	Q9VB81_DROME	0	0.18	30.4719	neither	0 to 50
DPiM2 (AP-MS)	CG13606	yellow-e	A0A0B4LIJ3_DROME	Q9VFV1_DROME	0	0.21	62.4108	neither	50 to 70
DPiM2 (AP-MS)	CG13631	Fsn	Q9VC43_DROME	FBSP1_DROME	0.69799	0.76	75.7144	both	70 to 100
DPiM2 (AP-MS)	CG13659	CG31436	Q9VBS9_DROME	Q8IMT3_DROME	0	0.38	87.2241	neither	70 to 100
DPiM2 (AP-MS)	CG13667	CG33672	Q9VSJ5_DROME	A1Z933_DROME	0.0346245	0.37	87.9942	neither	70 to 100
DPiM2 (AP-MS)	CG13667	CG8176	Q9VSJ5_DROME	Q6AWD5_DROME	0.143758	0.48	59.974	ipTM only	50 to 70
DPiM2 (AP-MS)	CG13685	Trx-2	A0A0S0WPM5_DROME	THIO2_DROME	0.153305	0.35	48.6988	neither	0 to 50
DPiM2 (AP-MS)	CG13689	Gem2	Q9VPS0_DROME	GEMI2_DROME	0.0692455	0.19	55.9408	neither	50 to 70
DPiM2 (AP-MS)	CG13689	Lsm11	Q9VPS0_DROME	A1Z802_DROME	0.241464	0.32	57.9803	iLIS only	50 to 70
DPiM2 (AP-MS)	CG13689	SNRPG	Q9VPS0_DROME	RUXG_DROME	0.207563	0.29	53.7978	neither	50 to 70
DPiM2 (AP-MS)	CG13689	Smn	Q9VPS0_DROME	SMN_DROME	0.118559	0.18	43.3854	neither	0 to 50
DPiM2 (AP-MS)	CG1371	Arl8	A1Z843_DROME	ARL8_DROME	0	0.41	75.8734	neither	70 to 100
DPiM2 (AP-MS)	CG1371	CG12163	A1Z843_DROME	CPR1_DROME	0.0795129	0.3	70.6092	neither	70 to 100
DPiM2 (AP-MS)	CG1371	CG3902	A1Z843_DROME	Q9VVU1_DROME	0	0.34	77.7152	neither	70 to 100
DPiM2 (AP-MS)	CG1371	Cyp12d1-d	A1Z843_DROME	CCD1D_DROME	0.0364062	0.43	75.8797	neither	70 to 100
DPiM2 (AP-MS)	CG1371	Fatp1	A1Z843_DROME	E1JHE4_DROME	0	0.28	72.5417	neither	70 to 100
DPiM2 (AP-MS)	CG1371	LPCAT	A1Z843_DROME	PCAT_DROME	0	0.21	71.9672	neither	70 to 100
DPiM2 (AP-MS)	CG1371	Mcad	A1Z843_DROME	ACADM_DROME	0	0.24	77.0198	neither	70 to 100
DPiM2 (AP-MS)	CG1371	Pen	A1Z843_DROME	IMA_DROME	0.292018	0.62	74.6892	both	70 to 100
DPiM2 (AP-MS)	CG1371	Rpn3	A1Z843_DROME	PSMD3_DROME	0	0.2	70.0819	neither	70 to 100
DPiM2 (AP-MS)	CG1371	Ugt317A1	A1Z843_DROME	Q9W228_DROME	0	0.32	78.4034	neither	70 to 100
DPiM2 (AP-MS)	CG13751	Arpc3B	Q7K078_DROME	Q9VX82_DROME	0.0573896	0.17	70.0617	neither	70 to 100
DPiM2 (AP-MS)	CG13751	CG5946	Q7K078_DROME	X2JGK6_DROME	0.0924489	0.25	74.0066	neither	70 to 100
DPiM2 (AP-MS)	CG13773	CG30349	Q9VM72_DROME	A1Z7K2_DROME	0.0184325	0.28	65.6413	neither	50 to 70
DPiM2 (AP-MS)	CG13773	Mat89Ba	Q9VM72_DROME	NOL6_DROME	0	0.23	76.4691	neither	70 to 100
DPiM2 (AP-MS)	CG13773	NO66	Q9VM72_DROME	NO66_DROME	0	0.22	65.4438	neither	50 to 70
DPiM2 (AP-MS)	CG13807	Art1	Q9W033_DROME	Q9VGW7_DROME	0	0.2	65.4177	neither	50 to 70
DPiM2 (AP-MS)	CG13813	Evi5	Q9VW98_DROME	EVI5_DROME	0	0.23	69.0045	neither	50 to 70
DPiM2 (AP-MS)	CG13870	gskt	A1ZBT8_DROME	GSK3H_DROME	0.0772712	0.31	47.8022	neither	0 to 50
DPiM2 (AP-MS)	CG13887	Akr1B	Q9W0M4_DROME	M9PF61_DROME	0.0325269	0.2	75.0943	neither	70 to 100
DPiM2 (AP-MS)	CG13887	CCT7	Q9W0M4_DROME	Q9VHL2_DROME	0	0.15	72.4826	neither	70 to 100
DPiM2 (AP-MS)	CG13887	CG10638	Q9W0M4_DROME	Q9VTY2_DROME	0	0.18	78.3562	neither	70 to 100
DPiM2 (AP-MS)	CG13887	CG11267	Q9W0M4_DROME	Q9VU35_DROME	0	0.12	65.2	neither	50 to 70
DPiM2 (AP-MS)	CG13887	CG14715	Q9W0M4_DROME	Q9VGK3_DROME	0.191962	0.35	69.5403	neither	50 to 70
DPiM2 (AP-MS)	CG13887	CG14968	Q9W0M4_DROME	Q9VZR5_DROME	0.0104396	0.2	70.2348	neither	70 to 100
DPiM2 (AP-MS)	CG13887	CG40045	Q9W0M4_DROME	Q8SYG3_DROME	0	0.15	67.7255	neither	50 to 70
DPiM2 (AP-MS)	CG13887	CG7430	Q9W0M4_DROME	Q9VVL7_DROME	0	0.18	81.4888	neither	70 to 100
DPiM2 (AP-MS)	CG13887	CG7834	Q9W0M4_DROME	Q0KHZ6_DROME	0	0.13	73.2374	neither	70 to 100
DPiM2 (AP-MS)	CG13887	CG7920	Q9W0M4_DROME	Q9VAC1_DROME	0	0.14	80.7166	neither	70 to 100
DPiM2 (AP-MS)	CG13887	CG8036	Q9W0M4_DROME	Q9VHN7_DROME	0	0.13	86.3843	neither	70 to 100
DPiM2 (AP-MS)	CG13887	CG9705	Q9W0M4_DROME	Y9705_DROME	0	0.1	65.4584	neither	50 to 70
DPiM2 (AP-MS)	CG13887	Cndp2	Q9W0M4_DROME	Q8MT58_DROME	0	0.16	81.8353	neither	70 to 100
DPiM2 (AP-MS)	CG13887	Cyt-b5	Q9W0M4_DROME	CYB5_DROME	0.00446825	0.18	59.7746	neither	50 to 70
DPiM2 (AP-MS)	CG13887	Gp93	Q9W0M4_DROME	Q9VAY2_DROME	0	0.22	72.7878	neither	70 to 100
DPiM2 (AP-MS)	CG13887	GstO3	Q9W0M4_DROME	Q9VSL2_DROME	0.0489227	0.2	77.392	neither	70 to 100
DPiM2 (AP-MS)	CG13887	Jupiter	Q9W0M4_DROME	JUPIT_DROME	0	0.08	47.2669	neither	0 to 50
DPiM2 (AP-MS)	CG13887	Karybeta3	Q9W0M4_DROME	Q9VN44_DROME	0.149557	0.47	83.2651	neither	70 to 100
DPiM2 (AP-MS)	CG13887	Mdh2	Q9W0M4_DROME	Q9VEB1_DROME	0	0.17	78.4328	neither	70 to 100
DPiM2 (AP-MS)	CG13887	Nacalpha	Q9W0M4_DROME	NACA_DROME	0	0.11	59.8006	neither	50 to 70
DPiM2 (AP-MS)	CG13887	PHGPx	Q9W0M4_DROME	Q8IRD3_DROME	0	0.18	68.3429	neither	50 to 70
DPiM2 (AP-MS)	CG13887	Pgk	Q9W0M4_DROME	PGK_DROME	0.0214728	0.24	80.6782	neither	70 to 100
DPiM2 (AP-MS)	CG13887	Prosalpha6	Q9W0M4_DROME	PSA1_DROME	0	0.13	69.8519	neither	50 to 70
DPiM2 (AP-MS)	CG13887	RhoGDI	Q9W0M4_DROME	Q9VW59_DROME	0	0.18	63.9214	neither	50 to 70
DPiM2 (AP-MS)	CG13887	Trx-2	Q9W0M4_DROME	THIO2_DROME	0	0.2	69.0796	neither	50 to 70
DPiM2 (AP-MS)	CG13887	Uev1A	Q9W0M4_DROME	Q9VRL1_DROME	0	0.14	71.0753	neither	70 to 100
DPiM2 (AP-MS)	CG13887	Vha68-2	Q9W0M4_DROME	VATA2_DROME	0	0.16	77.4172	neither	70 to 100
DPiM2 (AP-MS)	CG13887	capt	Q9W0M4_DROME	Q9VPX6_DROME	0	0.22	52.959	neither	50 to 70
DPiM2 (AP-MS)	CG13887	dUTPase	Q9W0M4_DROME	Q9V3I1_DROME	0	0.12	68.443	neither	50 to 70
DPiM2 (AP-MS)	CG13887	fabp	Q9W0M4_DROME	Q8INK3_DROME	0	0.21	60.4925	neither	50 to 70
DPiM2 (AP-MS)	CG13887	p23	Q9W0M4_DROME	TEBPH_DROME	0	0.13	59.1435	neither	50 to 70
DPiM2 (AP-MS)	CG13887	smt3	Q9W0M4_DROME	O97102_DROME	0	0.19	66.6162	neither	50 to 70
DPiM2 (AP-MS)	CG13887	yip2	Q9W0M4_DROME	Q9VL70_DROME	0	0.14	82.7635	neither	70 to 100
DPiM2 (AP-MS)	CG13983	CG6726	Q9VMF9_DROME	Q9VCR2_DROME	0	0.22	66.9177	neither	50 to 70
DPiM2 (AP-MS)	CG14000	CG42394	Q8T3P5_DROME	Q6IKC0_DROME	0.0263978	0.28	47.0765	neither	0 to 50
DPiM2 (AP-MS)	CG14005	CG6550	Q9VMM4_DROME	CDKAL_DROME	0	0.26	64.9651	neither	50 to 70
DPiM2 (AP-MS)	CG14005	CG7692	Q9VMM4_DROME	Q9VVF8_DROME	0.612671	0.55	51.9522	both	50 to 70
DPiM2 (AP-MS)	CG14005	Hpr1	Q9VMM4_DROME	Q9VNI8_DROME	0	0.19	62.5631	neither	50 to 70
DPiM2 (AP-MS)	CG14005	MRP	Q9VMM4_DROME	Q9VK56_DROME	0.0142668	0.28	73.1607	neither	70 to 100
DPiM2 (AP-MS)	CG14034	HIP	Q0E8T1_DROME	F10A1_DROME	0	0.17	72.8001	neither	70 to 100
DPiM2 (AP-MS)	CG14036	CG18081	Q9VMU7_DROME	Q9VUU7_DROME	0.142316	0.29	79.702	neither	70 to 100
DPiM2 (AP-MS)	CG14036	CG31457	Q9VMU7_DROME	Q8T0D1_DROME	0	0.16	53.897	neither	50 to 70
DPiM2 (AP-MS)	CG14036	Rpb12	Q9VMU7_DROME	Q6IGE3_DROME	0.0230963	0.16	75.747	neither	70 to 100
DPiM2 (AP-MS)	CG14071	Cpr65Au	Q9VKN5_DROME	Q9I7Q5_DROME	0.116235	0.25	66.0554	neither	50 to 70
DPiM2 (AP-MS)	CG14071	Vha44	Q9VKN5_DROME	VATC_DROME	0.326439	0.61	52.2219	both	50 to 70
DPiM2 (AP-MS)	CG14071	Vha68-2	Q9VKN5_DROME	VATA2_DROME	0	0.19	80.6178	neither	70 to 100
DPiM2 (AP-MS)	CG14104	Adk3	Q9VW42_DROME	Q9VGU6_DROME	0	0.12	79.7976	neither	70 to 100
DPiM2 (AP-MS)	CG1416	Agpat3	Q9V9Q4_DROME	D5AEK7_DROME	0	0.18	78.3217	neither	70 to 100
DPiM2 (AP-MS)	CG1416	CCT7	Q9V9Q4_DROME	Q9VHL2_DROME	0	0.15	73.548	neither	70 to 100
DPiM2 (AP-MS)	CG1416	CG10616	Q9V9Q4_DROME	M9NE87_DROME	0.16403	0.39	71.2683	neither	70 to 100
DPiM2 (AP-MS)	CG1416	CG12493	Q9V9Q4_DROME	Q9VZ88_DROME	0	0.16	66.1026	neither	50 to 70
DPiM2 (AP-MS)	CG1416	CG13220	Q9V9Q4_DROME	Q6NP72_DROME	0	0.13	74.4883	neither	70 to 100
DPiM2 (AP-MS)	CG1416	CG2064	Q9V9Q4_DROME	A1Z729_DROME	0	0.18	77.1663	neither	70 to 100
DPiM2 (AP-MS)	CG1416	Cisd2	Q9V9Q4_DROME	CISD2_DROME	0	0.21	73.5784	neither	70 to 100
DPiM2 (AP-MS)	CG1416	Dad1	Q9V9Q4_DROME	DAD1_DROME	0.0234435	0.23	76.9364	neither	70 to 100
DPiM2 (AP-MS)	CG1416	Fatp1	Q9V9Q4_DROME	E1JHE4_DROME	0	0.18	73.5015	neither	70 to 100
DPiM2 (AP-MS)	CG1416	Gfat2	Q9V9Q4_DROME	Q9VAW3_DROME	0	0.17	81.9149	neither	70 to 100
DPiM2 (AP-MS)	CG1416	Hat1	Q9V9Q4_DROME	Q0KIB3_DROME	0	0.21	78.4041	neither	70 to 100
DPiM2 (AP-MS)	CG1416	Kr-h2	Q9V9Q4_DROME	KRH2_DROME	0	0.23	73.4642	neither	70 to 100
DPiM2 (AP-MS)	CG1416	OstDelta	Q9V9Q4_DROME	Q7K110_DROME	0	0.32	80.7708	neither	70 to 100
DPiM2 (AP-MS)	CG1416	Pdhb	Q9V9Q4_DROME	ODPB_DROME	0.125423	0.35	83.1998	neither	70 to 100
DPiM2 (AP-MS)	CG1416	Ranbp9	Q9V9Q4_DROME	IPO9_DROME	0	0.29	76.4663	neither	70 to 100
DPiM2 (AP-MS)	CG1416	Sec61alpha	Q9V9Q4_DROME	Q8STG9_DROME	0	0.18	66.2652	neither	50 to 70
DPiM2 (AP-MS)	CG1416	Srp68	Q9V9Q4_DROME	SRP68_DROME	0	0.16	70.2814	neither	70 to 100
DPiM2 (AP-MS)	CG1416	vnc	Q9V9Q4_DROME	Q9VT75_DROME	0	0.2	74.4993	neither	70 to 100
DPiM2 (AP-MS)	CG1416	yata	Q9V9Q4_DROME	Q9VAH7_DROME	0	0.19	66.9821	neither	50 to 70
DPiM2 (AP-MS)	CG14207	CG10527	Q8IQW5_DROME	Q9W2M4_DROME	0	0.16	70.8682	neither	70 to 100
DPiM2 (AP-MS)	CG14207	CG14315	Q8IQW5_DROME	Q9VED1_DROME	0	0.21	54.0744	neither	50 to 70
DPiM2 (AP-MS)	CG14207	CG34461	Q8IQW5_DROME	Q5U126_DROME	0.634626	0.49	55.4606	both	50 to 70
DPiM2 (AP-MS)	CG14207	CG45076	Q8IQW5_DROME	Y5076_DROME	0.127879	0.36	48.5408	neither	0 to 50
DPiM2 (AP-MS)	CG14207	CG4962	Q8IQW5_DROME	Q9VV21_DROME	0.078285	0.15	46.7823	neither	0 to 50
DPiM2 (AP-MS)	CG14207	CG5023	Q8IQW5_DROME	Q9I7J0_DROME	0.0417509	0.22	67.6639	neither	50 to 70
DPiM2 (AP-MS)	CG14207	CG7409	Q8IQW5_DROME	Q9VSA9_DROME	0.626771	0.65	69.0448	both	50 to 70
DPiM2 (AP-MS)	CG14207	CG9297	Q8IQW5_DROME	Q8I0D4_DROME	0	0.2	59.8368	neither	50 to 70
DPiM2 (AP-MS)	CG14207	Cpr47Ef	Q8IQW5_DROME	A1Z8H7_DROME	0	0.22	40.7728	neither	0 to 50
DPiM2 (AP-MS)	CG14207	Cpr49Ae	Q8IQW5_DROME	Q95RB2_DROME	0	0.15	44.6954	neither	0 to 50
DPiM2 (AP-MS)	CG14207	Cpr62Bb	Q8IQW5_DROME	Q9W078_DROME	0.271659	0.42	51.3857	iLIS only	50 to 70
DPiM2 (AP-MS)	CG14207	Cpr62Bc	Q8IQW5_DROME	Q9W077_DROME	0.195372	0.35	46.6388	neither	0 to 50
DPiM2 (AP-MS)	CG14207	Mdh2	Q8IQW5_DROME	Q9VEB1_DROME	0	0.16	75.6933	neither	70 to 100
DPiM2 (AP-MS)	CG14207	Mpcp1	Q8IQW5_DROME	Q7JUS9_DROME	0.498887	0.61	68.0769	both	50 to 70
DPiM2 (AP-MS)	CG14207	Obp44a	Q8IQW5_DROME	Q7K084_DROME	0.105796	0.21	66.484	neither	50 to 70
DPiM2 (AP-MS)	CG14207	TpnC25D	Q8IQW5_DROME	Q9VMT2_DROME	0	0.18	54.8376	neither	50 to 70
DPiM2 (AP-MS)	CG14207	Vajk2	Q8IQW5_DROME	Q8SZM2_DROME	0.0668502	0.18	36.1043	neither	0 to 50
DPiM2 (AP-MS)	CG14207	fau	Q8IQW5_DROME	FAU_DROME	0.16212	0.26	46.2228	neither	0 to 50
DPiM2 (AP-MS)	CG1421	CG11777	Q9V9P8_DROME	Q8MKJ6_DROME	0.0521313	0.24	65.5914	neither	50 to 70
DPiM2 (AP-MS)	CG1421	Tango11	Q9V9P8_DROME	TNG11_DROME	0.0336652	0.19	36.221	neither	0 to 50
DPiM2 (AP-MS)	CG14210	Dysb	Q9VWF8_DROME	DTBP1_DROME	0.0385253	0.23	62.5094	neither	50 to 70
DPiM2 (AP-MS)	CG14210	Muted	Q9VWF8_DROME	BL1S5_DROME	0	0.17	61.1384	neither	50 to 70
DPiM2 (AP-MS)	CG14220	CG7379	Q9VWG2_DROME	Q9VEF5_DROME	0	0.16	50.7437	neither	50 to 70
DPiM2 (AP-MS)	CG14220	Sap130	Q9VWG2_DROME	Q8IQI0_DROME	0	0.19	29.1325	neither	0 to 50
DPiM2 (AP-MS)	CG14230	CG10672	Y4230_DROME	Q9VRJ4_DROME	0.225286	0.51	56.9196	both	50 to 70
DPiM2 (AP-MS)	CG14230	CG13117	Y4230_DROME	Q9VL93_DROME	0.146902	0.32	46.5548	neither	0 to 50
DPiM2 (AP-MS)	CG14230	CG30349	Y4230_DROME	A1Z7K2_DROME	0.34147	0.5	53.799	both	50 to 70
DPiM2 (AP-MS)	CG14230	CG9300	Y4230_DROME	Q9VW10_DROME	0	0.18	55.2278	neither	50 to 70
DPiM2 (AP-MS)	CG14230	NO66	Y4230_DROME	NO66_DROME	0.00865012	0.23	53.8816	neither	50 to 70
DPiM2 (AP-MS)	CG14230	rad50	Y4230_DROME	A0A0B4K7L0_DROME	0.24518	0.27	63.5324	iLIS only	50 to 70
DPiM2 (AP-MS)	CG14253	pix	Q8SYC5_DROME	ABCE1_DROME	0.040638	0.28	73.2841	neither	70 to 100
DPiM2 (AP-MS)	CG1440	CG10527	X2JEJ0_DROME	Q9W2M4_DROME	0	0.22	78.4135	neither	70 to 100
DPiM2 (AP-MS)	CG1440	CG10576	X2JEJ0_DROME	Q9VRP2_DROME	0.346477	0.57	83.6789	both	70 to 100
DPiM2 (AP-MS)	CG1440	CG10638	X2JEJ0_DROME	Q9VTY2_DROME	0	0.14	85.1638	neither	70 to 100
DPiM2 (AP-MS)	CG1440	CG1640	X2JEJ0_DROME	Q9VYD9_DROME	0	0.18	81.3105	neither	70 to 100
DPiM2 (AP-MS)	CG1440	CG4598	X2JEJ0_DROME	Q9VL68_DROME	0	0.15	83.1844	neither	70 to 100
DPiM2 (AP-MS)	CG1440	CG5355	X2JEJ0_DROME	Q9VKW5_DROME	0.0620827	0.26	84.5433	neither	70 to 100
DPiM2 (AP-MS)	CG1440	CG7430	X2JEJ0_DROME	Q9VVL7_DROME	0	0.16	85.3473	neither	70 to 100
DPiM2 (AP-MS)	CG1440	Cndp2	X2JEJ0_DROME	Q8MT58_DROME	0	0.2	86.6477	neither	70 to 100
DPiM2 (AP-MS)	CG1440	GstO3	X2JEJ0_DROME	Q9VSL2_DROME	0	0.17	83.5812	neither	70 to 100
DPiM2 (AP-MS)	CG1440	Mdh2	X2JEJ0_DROME	Q9VEB1_DROME	0	0.18	84.8357	neither	70 to 100
DPiM2 (AP-MS)	CG1440	Mfe2	X2JEJ0_DROME	DHB4_DROME	0	0.16	84.1212	neither	70 to 100
DPiM2 (AP-MS)	CG1440	Pgk	X2JEJ0_DROME	PGK_DROME	0	0.16	86.4437	neither	70 to 100
DPiM2 (AP-MS)	CG1440	Sh3beta	X2JEJ0_DROME	M9MRQ6_DROME	0	0.17	57.8144	neither	50 to 70
DPiM2 (AP-MS)	CG1440	Tudor-SN	X2JEJ0_DROME	SND1_DROME	0.0582075	0.17	81.1578	neither	70 to 100
DPiM2 (AP-MS)	CG1440	Uev1A	X2JEJ0_DROME	Q9VRL1_DROME	0	0.21	81.0363	neither	70 to 100
DPiM2 (AP-MS)	CG1440	capt	X2JEJ0_DROME	Q9VPX6_DROME	0.0379156	0.31	62.334	neither	50 to 70
DPiM2 (AP-MS)	CG1440	p23	X2JEJ0_DROME	TEBPH_DROME	0.0201668	0.2	74.9005	neither	70 to 100
DPiM2 (AP-MS)	CG14434	Acbp5	X2JAQ5_DROME	Q9VSP9_DROME	0.0659492	0.41	82.8381	neither	70 to 100
DPiM2 (AP-MS)	CG14434	Naa40	X2JAQ5_DROME	Q9VAI4_DROME	0.0865052	0.25	82.9493	neither	70 to 100
DPiM2 (AP-MS)	CG14434	mmy	X2JAQ5_DROME	Q9Y0Z0_DROME	0.105622	0.33	83.3859	neither	70 to 100
DPiM2 (AP-MS)	CG14434	trsn	X2JAQ5_DROME	Q7JVK6_DROME	0	0.14	81.3972	neither	70 to 100
DPiM2 (AP-MS)	CG14480	MED8	Q7JWU9_DROME	MED8_DROME	0	0.16	48.5311	neither	0 to 50
DPiM2 (AP-MS)	CG14613	CG8728	Q9VR55_DROME	Q7K3W2_DROME	0.139596	0.28	68.4615	neither	50 to 70
DPiM2 (AP-MS)	CG14631	CG13321	Q9W5B8_DROME	Q7JZZ3_DROME	0	0.14	72.3583	neither	70 to 100
DPiM2 (AP-MS)	CG14641	AsnRS	Q95RB1_DROME	Q9V434_DROME	0.04382	0.35	73.8019	neither	70 to 100
DPiM2 (AP-MS)	CG14641	CG10324	Q95RB1_DROME	Q9VES0_DROME	0.274189	0.42	45.9282	iLIS only	0 to 50
DPiM2 (AP-MS)	CG14641	CG1129	Q95RB1_DROME	GMPPB_DROME	0	0.14	68.9401	neither	50 to 70
DPiM2 (AP-MS)	CG14641	CG1218	Q95RB1_DROME	HPF1_DROME	0	0.19	63.7658	neither	50 to 70
DPiM2 (AP-MS)	CG14641	CG31457	Q95RB1_DROME	Q8T0D1_DROME	0	0.18	51.6098	neither	50 to 70
DPiM2 (AP-MS)	CG14641	CG7800	Q95RB1_DROME	Q9VHV3_DROME	0	0.23	63.1246	neither	50 to 70
DPiM2 (AP-MS)	CG14641	PNUTS	Q95RB1_DROME	Q7KU01_DROME	0.162769	0.41	38.8663	neither	0 to 50
DPiM2 (AP-MS)	CG14641	Pax	Q95RB1_DROME	Q2PDT4_DROME	0	0.17	48.141	neither	0 to 50
DPiM2 (AP-MS)	CG14641	Sec24CD	Q95RB1_DROME	M9PC99_DROME	0.41084	0.55	60.7744	both	50 to 70
DPiM2 (AP-MS)	CG14641	Slu7	Q95RB1_DROME	SLU7_DROME	0	0.14	54.3317	neither	50 to 70
DPiM2 (AP-MS)	CG14641	Srp72	Q95RB1_DROME	Q9VDK7_DROME	0.181706	0.36	65.9991	neither	50 to 70
DPiM2 (AP-MS)	CG14641	Usp10	Q95RB1_DROME	Q9W0L7_DROME	0.386081	0.38	38.1147	iLIS only	0 to 50
DPiM2 (AP-MS)	CG14641	l(2)37Cb	Q95RB1_DROME	Q9VIZ3_DROME	0.0421895	0.34	67.8815	neither	50 to 70
DPiM2 (AP-MS)	CG14641	l(3)72Ab	Q95RB1_DROME	U520_DROME	0	0.27	76.3175	neither	70 to 100
DPiM2 (AP-MS)	CG14641	shep	Q95RB1_DROME	SHEP_DROME	0	0.18	46.4159	neither	0 to 50
DPiM2 (AP-MS)	CG14641	vlc	Q95RB1_DROME	Q7K1T1_DROME	0.152747	0.3	46.083	neither	0 to 50
DPiM2 (AP-MS)	CG14647	Akr1B	B9A0N7_DROME	M9PF61_DROME	0.0931982	0.41	78.6055	neither	70 to 100
DPiM2 (AP-MS)	CG14671	ATP6AP2	Q9VND4_DROME	RENR_DROME	0	0.2	73.1773	neither	70 to 100
DPiM2 (AP-MS)	CG14671	CG7071	Q9VND4_DROME	Q8SXS0_DROME	0.608158	0.76	71.8547	both	70 to 100
DPiM2 (AP-MS)	CG14671	Vha100-4	Q9VND4_DROME	Q9VE77_DROME	0	0.19	79.452	neither	70 to 100
DPiM2 (AP-MS)	CG14683	SLIRP1	MET15_DROME	Q0KHQ1_DROME	0	0.24	79.2518	neither	70 to 100
DPiM2 (AP-MS)	CG14715	CG10184	Q9VGK3_DROME	Q9VCK6_DROME	0	0.21	88.6337	neither	70 to 100
DPiM2 (AP-MS)	CG14715	CG12279	Q9VGK3_DROME	Q9VG33_DROME	0.0604249	0.23	85.0001	neither	70 to 100
DPiM2 (AP-MS)	CG14715	CG13551	Q9VGK3_DROME	Q0E8X8_DROME	0.142355	0.19	70.3962	neither	70 to 100
DPiM2 (AP-MS)	CG14715	CG31075	Q9VGK3_DROME	A0A0B4K6I6_DROME	0	0.19	87.8197	neither	70 to 100
DPiM2 (AP-MS)	CG14715	CG31715	Q9VGK3_DROME	Q8MYY7_DROME	0.0636229	0.24	83.2431	neither	70 to 100
DPiM2 (AP-MS)	CG14715	CG40045	Q9VGK3_DROME	Q8SYG3_DROME	0.166908	0.41	83.9322	neither	70 to 100
DPiM2 (AP-MS)	CG14715	CG7054	Q9VGK3_DROME	Q9VD02_DROME	0.023502	0.21	80.5426	neither	70 to 100
DPiM2 (AP-MS)	CG14715	CG7834	Q9VGK3_DROME	Q0KHZ6_DROME	0.559785	0.74	90.8593	both	70 to 100
DPiM2 (AP-MS)	CG14715	CG7920	Q9VGK3_DROME	Q9VAC1_DROME	0	0.15	85.6601	neither	70 to 100
DPiM2 (AP-MS)	CG14715	Cisd2	Q9VGK3_DROME	CISD2_DROME	0	0.13	77.219	neither	70 to 100
DPiM2 (AP-MS)	CG14715	Cndp2	Q9VGK3_DROME	Q8MT58_DROME	0	0.17	87.3323	neither	70 to 100
DPiM2 (AP-MS)	CG14715	GstE6	Q9VGK3_DROME	A1ZB71_DROME	0.082073	0.27	87.5821	neither	70 to 100
DPiM2 (AP-MS)	CG14715	Nph	Q9VGK3_DROME	Q9VAC4_DROME	0	0.17	75.3222	neither	70 to 100
DPiM2 (AP-MS)	CG14715	Prosalpha1	Q9VGK3_DROME	PSA6_DROME	0.407641	0.65	84.2035	both	70 to 100
DPiM2 (AP-MS)	CG14715	Prosalpha2	Q9VGK3_DROME	PSA2_DROME	0.15042	0.46	82.2545	neither	70 to 100
DPiM2 (AP-MS)	CG14715	Prosalpha3	Q9VGK3_DROME	PSA4_DROME	0.0376664	0.25	75.1612	neither	70 to 100
DPiM2 (AP-MS)	CG14715	Prosalpha6	Q9VGK3_DROME	PSA1_DROME	0.31101	0.5	74.6154	both	70 to 100
DPiM2 (AP-MS)	CG14715	Prosbeta7	Q9VGK3_DROME	PSB4_DROME	0.0298931	0.2	69.1739	neither	50 to 70
DPiM2 (AP-MS)	CG14715	Prx5	Q9VGK3_DROME	Q960M4_DROME	0.721496	0.8	86.3962	both	70 to 100
DPiM2 (AP-MS)	CG14715	Vha68-2	Q9VGK3_DROME	VATA2_DROME	0.245796	0.51	82.6335	both	70 to 100
DPiM2 (AP-MS)	CG14715	dUTPase	Q9VGK3_DROME	Q9V3I1_DROME	0	0.18	72.3038	neither	70 to 100
DPiM2 (AP-MS)	CG14715	flr	Q9VGK3_DROME	WDR1_DROME	0	0.19	89.8865	neither	70 to 100
DPiM2 (AP-MS)	CG14715	grsm	Q9VGK3_DROME	A0A0C4FEI8_DROME	0	0.15	79.3497	neither	70 to 100
DPiM2 (AP-MS)	CG14715	sel	Q9VGK3_DROME	SEELE_DROME	0.12816	0.28	75.7231	neither	70 to 100
DPiM2 (AP-MS)	CG14715	und	Q9VGK3_DROME	Q9VL89_DROME	0.243725	0.41	79.3946	iLIS only	70 to 100
DPiM2 (AP-MS)	CG14722	CG7006	WDR55_DROME	Q9VC28_DROME	0	0.21	66.922	neither	50 to 70
DPiM2 (AP-MS)	CG14722	Dis3	WDR55_DROME	Q9VC93_DROME	0.0901509	0.28	75.0412	neither	70 to 100
DPiM2 (AP-MS)	CG14722	Rrp40	WDR55_DROME	EXOS3_DROME	0	0.23	66.2531	neither	50 to 70
DPiM2 (AP-MS)	CG14722	U3-55K	WDR55_DROME	Q8MSW9_DROME	0.253793	0.49	69.6682	both	50 to 70
DPiM2 (AP-MS)	CG14722	pic	WDR55_DROME	DDB1_DROME	0	0.21	80.1071	neither	70 to 100
DPiM2 (AP-MS)	CG14767	Ndfip	Q7KGU6_DROME	Q9VVJ5_DROME	0.160171	0.24	40.6197	neither	0 to 50
DPiM2 (AP-MS)	CG14812	CG14184	O96824_DROME	Q9VW73_DROME	0.720599	0.87	54.6704	both	50 to 70
DPiM2 (AP-MS)	CG1492	Oatp33Eb	Q9VYR2_DROME	Q9VK82_DROME	0	0.29	74.9572	neither	70 to 100
DPiM2 (AP-MS)	CG14968	CG10184	Q9VZR5_DROME	Q9VCK6_DROME	0	0.14	87.0733	neither	70 to 100
DPiM2 (AP-MS)	CG14968	smt3	Q9VZR5_DROME	O97102_DROME	0.0460365	0.38	77.4404	neither	70 to 100
DPiM2 (AP-MS)	CG14969	Agpat3	Q95SH7_DROME	D5AEK7_DROME	0.166693	0.53	75.4751	ipTM only	70 to 100
DPiM2 (AP-MS)	CG14969	Sec63	Q95SH7_DROME	Q9VS57_DROME	0	0.22	67.9146	neither	50 to 70
DPiM2 (AP-MS)	CG14969	Vps4	Q95SH7_DROME	Q9Y162_DROME	0	0.14	71.7818	neither	70 to 100
DPiM2 (AP-MS)	CG14969	jagn	Q95SH7_DROME	JAGN_DROME	0.501357	0.71	73.1805	both	70 to 100
DPiM2 (AP-MS)	CG14977	CG14184	M9PBM4_DROME	Q9VW73_DROME	0.589635	0.58	49.4315	both	0 to 50
DPiM2 (AP-MS)	CG14985	CG33995	Q9VZK1_DROME	Q2MGK7_DROME	0	0.14	78.836	neither	70 to 100
DPiM2 (AP-MS)	CG14995	CG7611	Q9VZI4_DROME	WDR26_DROME	0.0311346	0.25	61.6426	neither	50 to 70
DPiM2 (AP-MS)	CG14995	Mhc	Q9VZI4_DROME	MYSA_DROME	0	0.23	56.578	neither	50 to 70
DPiM2 (AP-MS)	CG15011	Prosalpha2	Q9VZF2_DROME	PSA2_DROME	0.11422	0.51	74.7366	ipTM only	70 to 100
DPiM2 (AP-MS)	CG15014	AP-2alpha	THUM1_DROME	E8NH12_DROME	0	0.21	75.901	neither	70 to 100
DPiM2 (AP-MS)	CG15014	CG12493	THUM1_DROME	Q9VZ88_DROME	0	0.12	62.9574	neither	50 to 70
DPiM2 (AP-MS)	CG15014	CG14722	THUM1_DROME	WDR55_DROME	0	0.18	63.0876	neither	50 to 70
DPiM2 (AP-MS)	CG15014	CG15019	THUM1_DROME	Q9VZC8_DROME	0.299065	0.46	65.972	iLIS only	50 to 70
DPiM2 (AP-MS)	CG15014	CG18178	THUM1_DROME	Q9VT38_DROME	0.465465	0.61	64.7309	both	50 to 70
DPiM2 (AP-MS)	CG15014	CG3434	THUM1_DROME	QTRT2_DROME	0	0.12	80.1418	neither	70 to 100
DPiM2 (AP-MS)	CG15014	CG5515	THUM1_DROME	Q9VCB9_DROME	0	0.29	66.1505	neither	50 to 70
[truncated: 12,855,985 more chars]
