## Supplementary Tables for "FlyPredictome: A structural atlas of predicted protein-protein interactions in *Drosophila*": Table_S1_Benchmark_Dataset.xlsx (part 1 of 2)

### Sheet: Sheet1
Protein_1	Protein_2	class	source	label	group	iLIS	LIS	cLIS	ipSAE	actifpTM*	ipTM	Model_Confidence	pDockQ	pDockQ2	ifPAE_d8	ifPAE	pTM	iLIA	iLISA	iLIS_avg	LIS_avg	cLIS_avg	iLISA_avg	ipSAE_avg	actifpTM*_avg	ipTM_avg	Model_Confidence_avg	pDockQ_avg	pDockQ2_avg	ifPAE_d8_avg	ifPAE_avg	pTM_avg	pLDDT	pLDDT_avg	pLDDT_mean	len_i	len_j	used_in_threshold_calibration
1433B_MOUSE	1x127D01-EGFP-1xVHH05	control	ELM + GFP	0	Control	0.2112	0.1575	0.2831	0.0228	0.7381	0.49	0.508	0.2156	0.0294	-13.09	-20.42	0.58	837.1	176.8	0.1314	0.1101	0.1586	81.2	0.0213	0.5743	0.362	0.4016	0.1779	0.0204	-15.798	-21.838	0.56	79.97	79.52	80.3	246	291	FALSE
1433B_MOUSE	CASP9_HUMAN	control	ELM + Random	0	Control	0.2636	0.2146	0.3238	0.1033	0.7727	0.57	0.548	0.2058	0.0127	-20.48	-26.12	0.46	393.7	103.8	0.1146	0.0963	0.1367	40.4	0.0608	0.4317	0.3	0.3296	0.3054	0.0107	-23.062	-26.876	0.448	73.93	74.11	75.8	246	416	FALSE
1433B_MOUSE	KAPCA_BOVIN	control	ELM + Random	0	Control	0	0	0	0	0.1063	0.17	0.254	0.3423	0.0098	-26.83	-27.52	0.59	0	0	0	0	0	0	0	0.1103	0.146	0.2348	0.3282	0.0096	-26.184	-27.736	0.59	85.29	85.33	84.9	246	351	FALSE
1433B_MOUSE	MLXPL_RAT	positive	ELM PPI	1	Positive	0.4614	0.4356	0.4887	0.6629	0.9712	0.86	0.762	0.2153	0.0214	-14.06	-28.13	0.37	1203.1	555.1	0.0977	0.0944	0.1034	111.8	0.1347	0.5033	0.414	0.3992	0.1844	0.0126	-19.662	-29.19	0.34	46.42	44.62	59.2	246	865	FALSE
1433B_MOUSE	NF2L2_MOUSE	control	ELM + Random	0	Control	0.2379	0.1347	0.4201	0.1168	0.7206	0.55	0.532	0.129	0.0128	-19.05	-25.15	0.46	580.5	138.1	0.1452	0.0981	0.2225	57.3	0.0371	0.5685	0.404	0.4064	0.1237	0.0139	-19.462	-27.054	0.416	55.12	53.07	64.85	246	597	FALSE
1433B_MOUSE	PCNA_HUMAN	control	ELM + Random	0	Control	0	0	0	0	0.1281	0.15	0.226	0.1961	0.0102	-23.37	-26.38	0.53	0	0	0	0	0	0	0	0.1031	0.13	0.2092	0.3485	0.0097	-26.17	-27.55	0.526	84.59	85.84	84.6	246	261	FALSE
1433B_MOUSE	UBC9_HUMAN	control	ELM + Random	0	Control	0	0.0228	0	0	0.1226	0.21	0.292	0.2475	0.0113	-23.08	-24.32	0.62	0	0	0	0.0046	0	0	0	0.1059	0.174	0.2616	0.2516	0.0101	-24.702	-25.446	0.612	84.03	85.62	83.85	246	158	FALSE
1433B_MOUSE	wg	control	ELM + Wg	0	Control	0.1472	0.1492	0.1452	0.0196	0.623	0.45	0.458	0.2943	0.0128	-22.88	-28.72	0.49	319.3	47	0.0778	0.0751	0.081	23.4	0.0109	0.4494	0.308	0.344	0.412	0.0105	-23.482	-28.194	0.488	70.26	69.91	73.65	246	468	FALSE
1433E_HUMAN	1x127D01-EGFP-1xVHH05	control	ELM + GFP	0	Control	0.2167	0.1661	0.2826	0.025	0.7393	0.48	0.496	0.1302	0.0273	-13.21	-21.78	0.56	630.5	136.6	0.1642	0.1337	0.2021	94.9	0.0202	0.629	0.41	0.4404	0.1584	0.0245	-14.254	-21.588	0.562	78.58	78.96	78.75	255	291	FALSE
1433E_HUMAN	wg	control	ELM + Wg	0	Control	0.166	0.1664	0.1657	0.0218	0.5667	0.47	0.472	0.194	0.0133	-20.34	-28.08	0.48	386.1	64.1	0.0561	0.0588	0.0537	16	0.01	0.3491	0.278	0.3192	0.2908	0.0112	-22.668	-28.078	0.484	70.14	69.12	73	255	468	FALSE
1433G_HUMAN	1x127D01-EGFP-1xVHH05	control	ELM + GFP	0	Control	0.2758	0.1889	0.4027	0.2622	0.853	0.62	0.618	0.1681	0.0443	-11.58	-18.73	0.61	1167.1	321.8	0.2091	0.1532	0.2871	194.5	0.1546	0.6983	0.5	0.5144	0.1721	0.0316	-14.036	-21.162	0.572	81.09	80.29	81.4	247	291	FALSE
1433G_HUMAN	wg	control	ELM + Wg	0	Control	0.1553	0.1599	0.1507	0.0218	0.5774	0.48	0.48	0.3456	0.0123	-22.17	-28.35	0.48	349.5	54.3	0.0543	0.0544	0.0542	16.9	0.0082	0.4175	0.302	0.3388	0.324	0.0107	-23.126	-27.992	0.486	70.95	70.16	74.4	247	468	FALSE
1433S_HUMAN	1433S_HUMAN	control	ELM + Random	0	Control	0.7597	0.6404	0.9011	0.8653	0.9867	0.92	0.92	0.5286	0.9454	-1.19	-6.27	0.92	3449.4	2620.5	0.7398	0.6116	0.8951	2541.5	0.8449	0.9863	0.902	0.9036	0.5249	0.934	-1.26	-6.818	0.91	94.3	93.32	94.3	248	248	FALSE
1433S_HUMAN	1x127D01-EGFP-1xVHH05	control	ELM + GFP	0	Control	0.308	0.2129	0.4456	0.4227	0.9138	0.69	0.678	0.2621	0.0531	-10.23	-17.64	0.63	1466.6	451.7	0.2398	0.1806	0.3225	229.8	0.2132	0.7691	0.566	0.5684	0.2153	0.034	-15.31	-20.944	0.578	81.74	80.41	82	248	291	FALSE
1433S_HUMAN	BAX_MOUSE	control	ELM + Random	0	Control	0	0.0503	0	0.0135	0.1546	0.23	0.304	0.1406	0.0106	-21.87	-23.73	0.6	0	0	0	0.016	0	0	0.0027	0.1276	0.172	0.2532	0.1312	0.0096	-24.31	-25.986	0.578	72.93	72.99	71.5	248	192	FALSE
1433S_HUMAN	CASP9_HUMAN	control	ELM + Random	0	Control	0.2863	0.2387	0.3435	0.1798	0.8233	0.6	0.574	0.174	0.0241	-14.99	-25.44	0.47	501.3	143.6	0.1798	0.1535	0.2112	72	0.0757	0.6082	0.43	0.4352	0.2466	0.0206	-19.036	-26.392	0.456	74.09	74.28	75.75	248	416	FALSE
1433S_HUMAN	CBLB_HUMAN	control	ELM + Random	0	Control	0.4317	0.3622	0.5144	0.5103	0.9475	0.79	0.726	0.4244	0.0432	-12.49	-24.57	0.47	2081.1	898.4	0.0909	0.0751	0.1105	179.7	0.1021	0.493	0.382	0.3828	0.2576	0.0124	-21.782	-28.77	0.386	55.14	52.14	66.15	248	982	FALSE
1433S_HUMAN	CD3E_HUMAN	control	ELM + Random	0	Control	0.0282	0.0209	0.0381	0.0107	0.3339	0.2	0.272	0.1849	0.0138	-18.78	-26.77	0.56	86.5	2.4	0.0056	0.0189	0.0076	0.5	0.0072	0.221	0.172	0.2504	0.1463	0.011	-20.782	-26.634	0.564	67.28	68.34	65.6	248	207	FALSE
1433S_HUMAN	DIAP1_MOUSE	control	ELM + Random	0	Control	0	0.0119	0	0	0.4597	0.35	0.356	0.0797	0.01	-23.95	-30.1	0.38	0	0	0	0.0024	0	0	0	0.376	0.268	0.2864	0.0655	0.0101	-22.46	-30.362	0.36	64.06	63.15	70.95	248	1255	FALSE
1433S_HUMAN	GRIM_DROME	control	ELM + Random	0	Control	0.4681	0.386	0.5677	0.6794	0.9541	0.77	0.75	0.1852	0.0744	-8.54	-23.21	0.67	1051.5	492.2	0.2319	0.1967	0.2751	186.7	0.19	0.5993	0.46	0.5	0.1275	0.072	-12.166	-23.95	0.66	65.88	64.76	57.55	248	138	FALSE
1433S_HUMAN	IMA1_MOUSE	control	ELM + Random	0	Control	0	0.0073	0	0	0.3846	0.21	0.292	0.4687	0.0106	-22.56	-26.86	0.62	0	0	0.0058	0.007	0.0062	0.1	0	0.3016	0.18	0.2644	0.4174	0.0097	-24.316	-28.026	0.602	81.16	80.46	81.4	248	529	FALSE
1433S_HUMAN	IPKA_HUMAN	control	ELM + Random	0	Control	0.4358	0.3716	0.5111	0.5848	0.9684	0.71	0.722	0.2717	0.1209	-8.16	-21.12	0.77	1070.5	466.5	0.2902	0.2495	0.3376	251	0.2444	0.7546	0.486	0.5388	0.2452	0.0945	-10.19	-22.938	0.75	77.26	75.91	62.1	248	76	FALSE
1433S_HUMAN	NRP1_HUMAN	control	ELM + Random	0	Control	0.1192	0.1161	0.1224	0.0158	0.6455	0.44	0.442	0.2031	0.012	-21.74	-28.81	0.45	236.4	28.2	0.1138	0.1038	0.1248	30.7	0.0158	0.6568	0.4	0.4088	0.2492	0.0119	-21.124	-28.954	0.444	70.57	71.85	72.45	248	923	FALSE
1433S_HUMAN	PDC6I_HUMAN	control	ELM + Random	0	Control	0	0.0125	0	0	0.3877	0.23	0.296	0.1114	0.0104	-24.72	-30.37	0.56	0	0	0	0.0025	0	0	0	0.2422	0.202	0.2776	0.3387	0.0095	-25.894	-29.788	0.58	78.27	77.78	80	248	868	FALSE
1433S_HUMAN	POGZ_HUMAN	control	ELM + Random	0	Control	0	0	0	0	0.397	0.31	0.318	0.3247	0.0099	-23.34	-29.58	0.35	0	0	0	0	0	0	0	0.3253	0.28	0.2956	0.3378	0.0092	-25.212	-29.842	0.358	51.43	52.29	61.9	248	1410	FALSE
1433S_HUMAN	RAF1_HUMAN	positive	ELM PPI	1	Positive	0.2171	0.194	0.243	0.0701	0.8173	0.58	0.542	0.2725	0.0119	-21.28	-28.14	0.39	519.2	112.7	0.1157	0.1059	0.1266	44.1	0.0279	0.5978	0.4593	0.4512	0.2416	0.0121	-19.962	-28.176	0.392	63.4	62.7	69.5	248	648	FALSE
1433S_HUMAN	RB_HUMAN	control	ELM + Random	0	Control	0.005	0.0149	0.0017	0	0.4335	0.36	0.404	0.2036	0.0123	-19.1	-28.86	0.58	9.3	0	0.001	0.003	0.0003	0	0	0.2599	0.232	0.3036	0.275	0.0098	-25.674	-29.382	0.59	69.71	69.53	72.85	248	928	FALSE
1433S_HUMAN	SF3B1_HUMAN	control	ELM + Random	0	Control	0	0	0	0	0.2702	0.21	0.274	0.3929	0.0096	-26.69	-30.22	0.53	0	0	0	0	0	0	0	0.1902	0.192	0.2572	0.1156	0.0083	-28.71	-30.262	0.518	71.12	70.14	73.9	248	1304	FALSE
1433S_HUMAN	TAB1_MOUSE	control	ELM + Random	0	Control	0.0785	0.0758	0.0813	0.0129	0.5168	0.39	0.416	0.2481	0.0112	-20.64	-26.99	0.52	129.7	10.2	0.0157	0.0152	0.0163	2	0.0026	0.2856	0.226	0.2852	0.1909	0.0094	-24.068	-27.494	0.522	72.59	72.25	74.35	248	502	FALSE
1433S_HUMAN	wg	control	ELM + Wg	0	Control	0.0332	0.039	0.0282	0.0129	0.3831	0.33	0.362	0.3181	0.0123	-20.1	-27.18	0.49	103.3	3.4	0.0164	0.0202	0.0132	1.3	0.0053	0.3046	0.25	0.2968	0.4052	0.0101	-24.512	-27.996	0.484	69.77	69.3	72.55	248	468	FALSE
1433Z_HUMAN	1433Z_HUMAN	control	ELM + Random	0	Control	0.7197	0.5874	0.8819	0.8106	0.9802	0.85	0.854	0.4981	0.9163	-1.42	-8.59	0.87	3164.6	2277.7	0.7061	0.5685	0.8773	2235.3	0.7991	0.9779	0.844	0.848	0.4937	0.9068	-1.472	-8.65	0.864	91.3	91.22	91.3	245	245	FALSE
1433Z_HUMAN	1x127D01-EGFP-1xVHH05	control	ELM + GFP	0	Control	0.2893	0.1957	0.4278	0.3176	0.8781	0.64	0.628	0.1496	0.0535	-10.34	-19.79	0.58	1027.8	297.4	0.1929	0.1503	0.2503	136	0.0797	0.6889	0.452	0.474	0.1705	0.0331	-14.204	-21.25	0.562	80.67	79.75	80.95	245	291	FALSE
1433Z_HUMAN	APR_MOUSE	control	ELM + Random	0	Control	0.0891	0.0781	0.1017	0.0144	0.4114	0.28	0.366	0.1733	0.017	-15.14	-21.67	0.71	507.5	45.2	0.0579	0.0536	0.0637	27.2	0.0132	0.3486	0.26	0.3488	0.1468	0.0169	-15.494	-22.362	0.704	67.54	67.31	56.15	245	103	FALSE
1433Z_HUMAN	GRIM_DROME	control	ELM + Random	0	Control	0.124	0.1109	0.1387	0.0166	0.4214	0.34	0.402	0.1299	0.0218	-14.07	-24.49	0.65	399.4	49.5	0.0922	0.0919	0.0935	40.5	0.0153	0.4143	0.262	0.3404	0.1171	0.022	-14.834	-24.194	0.654	65.15	64.08	56.6	245	138	FALSE
1433Z_HUMAN	H31_HUMAN	positive	ELM PPI	1	Positive	0.0778	0.0723	0.0837	0.0146	0.4089	0.23	0.316	0.1401	0.0142	-17.26	-23.67	0.66	373.1	29	0.0244	0.0337	0.0258	8.2	0.0077	0.2528	0.196	0.2856	0.1273	0.0116	-20.36	-25.11	0.644	65.17	68.7	57.75	245	136	FALSE
1433Z_HUMAN	KPCE_HUMAN	positive	ELM PPI	1	Positive	0	0	0	0	0.3805	0.23	0.272	0.3003	0.0107	-23.01	-28.42	0.44	0	0	0	0	0	0	0	0.2264	0.178	0.2324	0.371	0.0093	-26.354	-28.926	0.45	73.16	73.76	75.9	245	737	FALSE
1433Z_HUMAN	MK01_HUMAN	control	ELM + Random	0	Control	0	0	0	0	0.2048	0.19	0.274	0.1913	0.01	-23.47	-25.74	0.61	0	0	0	0	0	0	0	0.1436	0.164	0.2508	0.187	0.0094	-24.914	-26.972	0.598	84.06	83.83	83.8	245	360	FALSE
1433Z_HUMAN	PABP1_HUMAN	control	ELM + Random	0	Control	0.0516	0.0549	0.0485	0	0.385	0.37	0.366	0.3101	0.011	-22.85	-29.23	0.35	37	1.9	0.0103	0.011	0.0097	0.4	0	0.2392	0.202	0.2308	0.1866	0.0092	-25.228	-29.52	0.346	66.13	65.16	71.2	245	636	FALSE
1433Z_HUMAN	PCNA_HUMAN	control	ELM + Random	0	Control	0	0	0	0	0.1521	0.16	0.234	0.1453	0.0102	-22.1	-25.99	0.53	0	0	0	0	0	0	0	0.1054	0.128	0.2068	0.4181	0.0095	-26.366	-27.69	0.522	83.3	84.88	83.3	245	261	FALSE
1433Z_HUMAN	SQSTM_MOUSE	control	ELM + Random	0	Control	0.0219	0.0219	0.0219	0.0114	0.3255	0.46	0.456	0.2715	0.0116	-20.65	-27.61	0.44	28	0.6	0.0282	0.0259	0.0308	8.9	0.0083	0.3561	0.326	0.3472	0.2583	0.0119	-20.622	-28.076	0.432	58.87	58.75	65.1	245	442	FALSE
1433Z_HUMAN	TERA_HUMAN	control	ELM + Random	0	Control	0	0	0	0	0.1703	0.16	0.208	0.3433	0.0095	-27.14	-29.96	0.4	0	0	0	0	0	0	0	0.1323	0.14	0.1908	0.0991	0.0054	-29.144	-30.418	0.394	73.43	74.47	75.1	245	806	FALSE
1433Z_HUMAN	TNR5_HUMAN	control	ELM + Random	0	Control	0.2686	0.2233	0.3231	0.1321	0.6681	0.57	0.554	0.3039	0.017	-19.72	-28.2	0.49	557	149.6	0.069	0.0613	0.0785	30.4	0.0289	0.272	0.258	0.304	0.371	0.0115	-23.62	-28.584	0.488	73.22	71.49	73.9	245	277	FALSE
1433Z_HUMAN	VTA1_YEAST	control	ELM + Random	0	Control	0	0.0139	0	0	0.2707	0.31	0.336	0.1845	0.0102	-22.13	-27.28	0.44	0	0	0.006	0.0123	0.0065	0.3	0.0022	0.2794	0.244	0.288	0.2044	0.01	-22.258	-27.182	0.464	65.54	66.84	67.25	245	330	FALSE
1433Z_HUMAN	wg	control	ELM + Wg	0	Control	0.1837	0.1765	0.1912	0.0235	0.6622	0.46	0.466	0.3288	0.0131	-21.41	-27.81	0.49	400.4	73.5	0.0701	0.0746	0.0672	23.1	0.0113	0.4229	0.3	0.3372	0.3547	0.0111	-22.702	-28	0.486	71.2	69.66	74.3	245	468	FALSE
1x127D01-EGFP-1xVHH05	14-3-3epsilon	control	Fly PRS + GFP	0	Control	0.1446	0.1202	0.1739	0.0182	0.6143	0.39	0.424	0.16	0.0248	-13.17	-21.51	0.56	617.2	89.2	0.0475	0.0455	0.0516	21.1	0.0089	0.3831	0.286	0.3376	0.1808	0.0149	-18.25	-23.076	0.544	77.83	77.45	77.9	291	262	TRUE
1x127D01-EGFP-1xVHH05	14-3-3zeta	control	Fly PRS + GFP	0	Control	0.1326	0.1147	0.1533	0.0296	0.6154	0.38	0.428	0.1892	0.0231	-14.14	-18.43	0.62	1004.8	133.2	0.0584	0.0524	0.0652	35.5	0.012	0.3968	0.28	0.3316	0.1996	0.0156	-18.572	-23.796	0.538	80.97	79.18	81.25	291	248	TRUE
1x127D01-EGFP-1xVHH05	Abi	control	Fly PRS + GFP	0	Control	0	0	0	0	0.1577	0.17	0.212	0.0214	0.009	-26.75	-29.77	0.38	0	0	0	0	0	0	0	0.2019	0.154	0.2	0.0723	0.0092	-24.984	-29.748	0.384	54.59	52.15	59.4	291	477	TRUE
1x127D01-EGFP-1xVHH05	Ack	control	Fly PRS + GFP	0	Control	0.1555	0.1116	0.2166	0.2169	0.7353	0.64	0.608	0.2232	0.034	-11.17	-25.69	0.48	2322.2	361.1	0.055	0.038	0.0797	76.5	0.0486	0.5303	0.4	0.4032	0.2134	0.0142	-19.146	-27.992	0.416	53.75	52.22	62.75	291	1073	TRUE
1x127D01-EGFP-1xVHH05	Ada2b	control	Fly PRS + GFP	0	Control	0.2916	0.2069	0.411	0.0927	0.7744	0.25	0.274	0.1101	0.0113	-20.27	-28.98	0.37	250	72.9	0.0583	0.0414	0.0822	14.6	0.0185	0.302	0.174	0.2128	0.1001	0.0096	-23.914	-29.424	0.368	56.57	57.27	61.25	291	555	TRUE
1x127D01-EGFP-1xVHH05	Amph	control	Fly PRS + GFP	0	Control	0.6981	0.558	0.8733	0.7924	0.9885	0.79	0.718	0.2792	0.3544	-6.15	-26.96	0.43	1536.3	1072.4	0.2247	0.1721	0.2943	336.8	0.2524	0.4899	0.418	0.4112	0.3189	0.1301	-20.504	-28.776	0.384	60.63	59.29	65.6	291	602	TRUE
1x127D01-EGFP-1xVHH05	Apc2	control	Fly PRS + GFP	0	Control	0.3423	0.2729	0.4294	0.2155	0.9264	0.36	0.372	0.2608	0.0554	-11.11	-28.76	0.42	1176.6	402.8	0.0857	0.0687	0.1069	86.1	0.0459	0.4808	0.284	0.3096	0.2869	0.0265	-21.59	-29.476	0.412	51.3	50.46	60.85	291	1067	TRUE
1x127D01-EGFP-1xVHH05	Appl	control	Fly PRS + GFP	0	Control	0	0	0	0	0.2569	0.26	0.272	0.0669	0.0094	-25.02	-29.06	0.32	0	0	0	0	0	0	0	0.2186	0.214	0.2352	0.1726	0.0088	-26.388	-29.718	0.32	53.66	53.09	60.7	291	890	TRUE
1x127D01-EGFP-1xVHH05	Arpc5	control	Fly PRS + GFP	0	Control	0	0	0	0	0.2148	0.19	0.27	0.1059	0.0117	-19.58	-24.87	0.59	0	0	0	0	0	0	0	0.1533	0.158	0.2408	0.1029	0.01	-22.762	-25.994	0.572	71.54	71.8	69.05	291	151	TRUE
1x127D01-EGFP-1xVHH05	AspRS	control	Fly PRS + GFP	0	Control	0	0	0	0	0.131	0.17	0.258	0.4422	0.0094	-26.76	-28.48	0.61	0	0	0	0	0	0	0	0.1212	0.144	0.2364	0.3044	0.0091	-28.072	-29.386	0.606	80.94	81.85	79.35	291	531	TRUE
1x127D01-EGFP-1xVHH05	Atg4a	control	Fly PRS + GFP	0	Control	0.145	0.104	0.2021	0.0179	0.6731	0.47	0.496	0.183	0.0199	-13.74	-21.13	0.6	992.3	143.9	0.0977	0.0755	0.1268	48.5	0.0156	0.5353	0.406	0.438	0.2015	0.0119	-18.004	-23.73	0.566	75.35	74.62	75.45	291	411	TRUE
1x127D01-EGFP-1xVHH05	B52	control	Fly PRS + GFP	0	Control	0	0.0762	0	0.1408	0.3448	0.5	0.496	0.099	0.0114	-22.21	-26.72	0.48	0	0	0	0.0152	0	0	0.0282	0.2094	0.244	0.284	0.1268	0.0102	-24.134	-28.6	0.444	57.15	57.96	58.9	291	355	TRUE
1x127D01-EGFP-1xVHH05	Bap111	control	Fly PRS + GFP	0	Control	0	0	0	0	0.2396	0.23	0.248	0.0586	0.0091	-24.53	-30.31	0.32	0	0	0	0	0	0	0	0.1939	0.21	0.2328	0.0576	0.009	-25.528	-30.364	0.324	39.67	41.79	51.1	291	749	TRUE
1x127D01-EGFP-1xVHH05	Bgb	control	Fly PRS + GFP	0	Control	0	0	0	0	0.1711	0.2	0.258	0.1322	0.009	-23.97	-26.74	0.49	0	0	0	0	0	0	0	0.1524	0.158	0.2244	0.1402	0.0091	-24.706	-27.602	0.49	67.83	67.95	67.35	291	252	FALSE
1x127D01-EGFP-1xVHH05	CG14543	control	Fly PRS + GFP	0	Control	0.0481	0.0517	0.0448	0.012	0.2922	0.3	0.344	0.1182	0.0099	-23.43	-27.62	0.52	29.3	1.4	0.0096	0.0103	0.009	0.3	0.0024	0.1894	0.186	0.2564	0.1179	0.0095	-23.908	-26.844	0.538	70.07	69.18	68.5	291	195	TRUE
1x127D01-EGFP-1xVHH05	CG14937	control	Fly PRS + GFP	0	Control	0	0	0	0	0.3293	0.24	0.312	0.0637	0.011	-19.51	-25.11	0.6	0	0	0	0	0	0	0	0.22	0.214	0.2892	0.0797	0.0096	-22.852	-26.106	0.59	78.04	78.64	77.45	291	445	TRUE
1x127D01-EGFP-1xVHH05	CG18745	control	Fly PRS + GFP	0	Control	0	0	0	0	0.1526	0.19	0.262	0.1716	0.0095	-25.98	-28.07	0.55	0	0	0	0	0	0	0	0.1499	0.17	0.2432	0.257	0.0091	-26.49	-28.206	0.536	75.24	74.18	75.35	291	433	TRUE
1x127D01-EGFP-1xVHH05	CG4911	control	Fly PRS + GFP	0	Control	0	0	0	0	0.176	0.2	0.278	0.1257	0.0096	-23.46	-26.24	0.59	0	0	0	0	0	0	0	0.1502	0.166	0.2484	0.1529	0.009	-25.174	-27.382	0.578	77.81	77.1	77.2	291	450	TRUE
1x127D01-EGFP-1xVHH05	CG6610	control	Fly PRS + GFP	0	Control	0.0242	0.0189	0.0308	0.0115	0.2891	0.23	0.314	0.0855	0.0138	-18.37	-23.3	0.65	71.9	1.7	0.0048	0.0058	0.0062	0.3	0.0023	0.2017	0.188	0.2792	0.091	0.0136	-19.012	-24.466	0.644	74.17	73.59	69.65	291	91	TRUE
1x127D01-EGFP-1xVHH05	CG6923	control	Fly PRS + GFP	0	Control	0.145	0.1165	0.1803	0.1302	0.7464	0.62	0.56	0.3659	0.0161	-17.71	-29.79	0.32	1801.8	261.2	0.029	0.0233	0.0361	52.2	0.026	0.4297	0.344	0.334	0.1268	0.0108	-21.89	-30.436	0.294	29.62	29.83	48.2	291	1264	FALSE
1x127D01-EGFP-1xVHH05	CG7148	control	Fly PRS + GFP	0	Control	0	0.0113	0	0	0.2905	0.34	0.406	0.2033	0.0124	-19.17	-23.23	0.67	0	0	0	0.0152	0	0	0	0.2531	0.27	0.3452	0.203	0.0096	-23.144	-24.658	0.646	81.13	80.36	79.8	291	454	TRUE
1x127D01-EGFP-1xVHH05	CG8569	control	Fly PRS + GFP	0	Control	0	0.0357	0	0	0.4095	0.28	0.332	0.0659	0.0087	-25.6	-26.18	0.54	0	0	0	0.0071	0	0	0	0.2282	0.224	0.2832	0.2785	0.0089	-26.152	-27.996	0.52	69.53	68.54	70.8	291	608	TRUE
1x127D01-EGFP-1xVHH05	CG8993	control	Fly PRS + GFP	0	Control	0	0	0	0	0.172	0.19	0.27	0.1307	0.0133	-18.36	-24.94	0.59	0	0	0	0	0	0	0	0.1566	0.158	0.2416	0.2271	0.0119	-20.768	-26.256	0.576	77.42	75.92	76.3	291	142	TRUE
1x127D01-EGFP-1xVHH05	CG9344	control	Fly PRS + GFP	0	Control	0.0246	0.0219	0.0276	0	0.2662	0.25	0.332	0.0615	0.0119	-17.92	-22.13	0.66	59.4	1.5	0.0049	0.0044	0.0055	0.3	0	0.1574	0.176	0.2708	0.0971	0.01	-20.932	-24.192	0.65	74.34	74.07	70.15	291	79	TRUE
1x127D01-EGFP-1xVHH05	CG9393	control	Fly PRS + GFP	0	Control	0.0285	0.0236	0.0344	0.0114	0.4158	0.38	0.42	0.1997	0.0155	-17.2	-22.67	0.58	73.6	2.1	0.0057	0.0047	0.0069	0.4	0.0023	0.2505	0.266	0.3168	0.1712	0.0112	-21.022	-25.118	0.52	75.25	73.17	75.35	291	327	TRUE
1x127D01-EGFP-1xVHH05	CG9596	control	Fly PRS + GFP	0	Control	0.0791	0.0548	0.114	0.012	0.4722	0.41	0.456	0.0847	0.0144	-16.73	-21.2	0.64	362	28.6	0.0158	0.011	0.0228	5.7	0.0024	0.305	0.28	0.3408	0.0766	0.0105	-20.89	-24.704	0.584	76.86	77.05	76.9	291	444	TRUE
1x127D01-EGFP-1xVHH05	CG9933	control	Fly PRS + GFP	0	Control	0.2297	0.1706	0.3094	0.2759	0.6966	0.56	0.546	0.1289	0.0149	-16.23	-26.34	0.49	1405	322.8	0.0459	0.0402	0.0619	64.6	0.0552	0.3125	0.306	0.3324	0.1129	0.0098	-21.918	-28.252	0.438	49.82	47.98	52.55	291	376	TRUE
1x127D01-EGFP-1xVHH05	Cdc42	control	Fly PRS + GFP	0	Control	0.0198	0.03	0.0131	0.0122	0.2661	0.26	0.324	0.1062	0.0127	-17.76	-22.48	0.58	49.1	1	0.004	0.0176	0.0026	0.2	0.0024	0.2297	0.236	0.302	0.0828	0.0108	-19.57	-23.42	0.566	75.3	74.61	75.2	291	191	TRUE
1x127D01-EGFP-1xVHH05	Cdk2	control	Fly PRS + GFP	0	Control	0	0	0	0	0.1354	0.18	0.248	0.0873	0.0091	-24.49	-26.37	0.52	0	0	0	0	0	0	0	0.1272	0.158	0.2308	0.1099	0.0088	-25.7	-27.346	0.522	75.4	76.2	75.4	291	314	TRUE
1x127D01-EGFP-1xVHH05	Chrac-16	control	Fly PRS + GFP	0	Control	0.1121	0.0893	0.1408	0.0138	0.4274	0.3	0.364	0.0939	0.0225	-13.69	-22.07	0.62	430.9	48.3	0.031	0.0259	0.0373	10.2	0.005	0.2502	0.188	0.2684	0.0543	0.0128	-20.288	-25.108	0.59	72.15	70.35	68.25	291	140	TRUE
1x127D01-EGFP-1xVHH05	Cks30A	control	Fly PRS + GFP	0	Control	0	0	0	0	0.1431	0.18	0.274	0.1474	0.0107	-20.8	-24.53	0.65	0	0	0	0	0	0	0	0.1135	0.148	0.2488	0.1885	0.0097	-22.804	-25.26	0.652	76.15	75.79	73.1	291	74	TRUE
1x127D01-EGFP-1xVHH05	Cks85A	control	Fly PRS + GFP	0	Control	0	0	0	0	0.1685	0.18	0.272	0.1166	0.0116	-20.07	-24.64	0.64	0	0	0	0	0	0	0	0.1278	0.154	0.2484	0.1293	0.0099	-22.404	-25.798	0.626	72.35	72.8	66.55	291	96	TRUE
1x127D01-EGFP-1xVHH05	CstF64	control	Fly PRS + GFP	0	Control	0	0	0	0	0.2365	0.23	0.27	0.1593	0.0098	-22.62	-28.1	0.43	0	0	0	0	0	0	0	0.2123	0.172	0.2196	0.176	0.0092	-24.664	-28.91	0.41	54.38	55.8	57.75	291	419	TRUE
1x127D01-EGFP-1xVHH05	CtBP	control	Fly PRS + GFP	0	Control	0	0	0	0	0.1298	0.17	0.232	0.5095	0.0093	-27.63	-29.05	0.48	0	0	0	0	0	0	0	0.1361	0.152	0.2152	0.2954	0.0094	-26.518	-28.9	0.468	70.94	70.46	71.85	291	481	TRUE
1x127D01-EGFP-1xVHH05	CycC	control	Fly PRS + GFP	0	Control	0	0.0182	0	0	0.2784	0.35	0.384	0.266	0.0098	-24.33	-26.87	0.52	0	0	0	0.0036	0	0	0	0.1886	0.218	0.2772	0.1366	0.0097	-23.098	-25.948	0.514	79.63	78.42	79.8	291	267	TRUE
1x127D01-EGFP-1xVHH05	CycD	control	Fly PRS + GFP	0	Control	0	0	0	0	0.1899	0.16	0.208	0.1061	0.0088	-25.5	-28.74	0.4	0	0	0	0	0	0	0	0.2087	0.158	0.2064	0.18	0.0091	-25.142	-28.632	0.4	60.08	59.91	63.1	291	477	TRUE
1x127D01-EGFP-1xVHH05	CycJ	control	Fly PRS + GFP	0	Control	0	0.0236	0	0	0.3343	0.35	0.386	0.0903	0.0117	-18.35	-23.67	0.53	0	0	0	0.0047	0	0	0	0.2288	0.198	0.2524	0.1284	0.0095	-23.466	-26.89	0.47	68.76	67.46	69.6	291	386	TRUE
1x127D01-EGFP-1xVHH05	CycK	control	Fly PRS + GFP	0	Control	0	0.005	0	0	0.2944	0.22	0.262	0.1048	0.0094	-23.98	-27.42	0.43	0	0	0.0037	0.0034	0.0058	0	0	0.2777	0.18	0.2308	0.1759	0.0092	-24.95	-28.196	0.434	66.02	67.17	67.3	291	400	TRUE
1x127D01-EGFP-1xVHH05	Dcp-1	control	Fly PRS + GFP	0	Control	0	0	0	0	0.2877	0.23	0.278	0.1393	0.0109	-19.17	-26.56	0.47	0	0	0	0	0	0	0	0.2033	0.176	0.2336	0.13	0.0096	-22.614	-26.962	0.464	70.22	69.37	70.6	291	323	TRUE
1x127D01-EGFP-1xVHH05	Diap1	control	Fly PRS + GFP	0	Control	0	0	0	0	0.1605	0.17	0.216	0.1076	0.009	-25.87	-28.73	0.4	0	0	0	0	0	0	0	0.1426	0.156	0.2052	0.183	0.009	-26.172	-28.946	0.402	57.49	59.18	60.25	291	438	TRUE
1x127D01-EGFP-1xVHH05	Doa	control	Fly PRS + GFP	0	Control	0	0	0	0	0.4736	0.37	0.36	0.0844	0.0082	-29.58	-30.65	0.32	0	0	0	0	0	0	0	0.3829	0.318	0.3196	0.1871	0.0089	-26.808	-30.512	0.326	33.52	34.74	49.7	291	2045	TRUE
1x127D01-EGFP-1xVHH05	Dronc	control	Fly PRS + GFP	0	Control	0	0	0	0	0.262	0.21	0.25	0.292	0.0092	-25.63	-28.18	0.41	0	0	0	0	0	0	0	0.2018	0.186	0.2312	0.2276	0.009	-25.754	-28.094	0.412	68.78	68.84	69.3	291	450	TRUE
1x127D01-EGFP-1xVHH05	Dsor1	control	Fly PRS + GFP	0	Control	0.1888	0.1364	0.2612	0.1237	0.6355	0.49	0.526	0.0805	0.0182	-13.03	-18.54	0.67	1762.2	332.6	0.0378	0.0273	0.0522	66.5	0.0247	0.269	0.262	0.3236	0.0919	0.0107	-21.76	-24.764	0.57	75.63	74.05	76	291	396	TRUE
1x127D01-EGFP-1xVHH05	E2f1	control	Fly PRS + GFP	0	Control	0	0	0	0	0.2401	0.22	0.24	0.1783	0.0089	-25.99	-30.2	0.32	0	0	0	0	0	0	0	0.2065	0.196	0.2208	0.0989	0.0089	-25.388	-30.23	0.32	36.82	37.99	48.65	291	821	TRUE
1x127D01-EGFP-1xVHH05	E_spl_m3-HLH	control	Fly PRS + GFP	0	Control	0.4854	0.3842	0.6132	0.4258	0.8796	0.6	0.6	0.2789	0.1236	-7.63	-22.97	0.6	1795.1	871.3	0.275	0.2161	0.3502	480.1	0.2402	0.5663	0.4	0.4324	0.1571	0.0982	-13.708	-25.404	0.562	64.65	63.17	62.3	291	224	TRUE
1x127D01-EGFP-1xVHH05	E_z_	control	Fly PRS + GFP	0	Control	0.0634	0.0489	0.0821	0.0158	0.5149	0.45	0.462	0.0867	0.0149	-16.67	-26.8	0.51	204.6	13	0.0127	0.0098	0.0164	2.6	0.0032	0.2726	0.256	0.3008	0.069	0.0085	-23.612	-28.65	0.48	68.66	67.03	71.2	291	765	TRUE
1x127D01-EGFP-1xVHH05	EloC	control	Fly PRS + GFP	0	Control	0.1383	0.097	0.1972	0.0152	0.4873	0.34	0.404	0.1588	0.0187	-14.97	-20.4	0.66	473.9	65.6	0.0277	0.0194	0.0394	13.1	0.003	0.2156	0.2	0.2832	0.1196	0.012	-20.328	-24.332	0.616	76.72	72.8	74.4	291	117	TRUE
1x127D01-EGFP-1xVHH05	Fbxl7	control	Fly PRS + GFP	0	Control	0.2201	0.1522	0.3183	0.2656	0.828	0.6	0.59	0.2075	0.0359	-13.62	-23.26	0.55	3318.6	730.4	0.2	0.1535	0.2618	259.4	0.0851	0.7962	0.4	0.418	0.247	0.0138	-15.264	-26.412	0.49	59.34	59.06	65.2	291	772	TRUE
1x127D01-EGFP-1xVHH05	Fsn	control	Fly PRS + GFP	0	Control	0	0	0	0	0.1261	0.19	0.254	0.0789	0.0096	-25.94	-26.29	0.51	0	0	0	0.0011	0	0	0	0.1505	0.168	0.2336	0.2147	0.009	-25.728	-26.988	0.496	73.93	75.6	73.9	291	255	TRUE
1x127D01-EGFP-1xVHH05	Gbs-76A	control	Fly PRS + GFP	0	Control	0.4413	0.336	0.5797	0.4404	0.8832	0.69	0.638	0.302	0.0731	-10.1	-26.7	0.43	2525.3	1114.5	0.1487	0.116	0.1943	251.1	0.0948	0.5695	0.436	0.424	0.1439	0.0188	-19.51	-28.808	0.376	46.87	44.81	56.6	291	681	TRUE
1x127D01-EGFP-1xVHH05	GstD6	control	Fly PRS + GFP	0	Control	0	0	0	0	0.2135	0.17	0.238	0.168	0.0109	-21.61	-26.3	0.51	0	0	0	0	0	0	0	0.1619	0.148	0.2204	0.1597	0.0095	-23.71	-26.462	0.51	81.78	80.96	82.45	291	215	TRUE
1x127D01-EGFP-1xVHH05	Hem	control	Fly PRS + GFP	0	Control	0	0	0	0	0.3204	0.24	0.34	0.0373	0.0091	-24.58	-28.49	0.74	0	0	0	0	0	0	0	0.22	0.204	0.3096	0.0593	0.0091	-26.654	-29.276	0.732	85.42	85.51	79.8	291	1126	TRUE
1x127D01-EGFP-1xVHH05	Hr39	control	Fly PRS + GFP	0	Control	0.1775	0.1259	0.2501	0.019	0.686	0.24	0.256	0.1048	0.0097	-22.74	-29.63	0.32	206.2	36.6	0.0709	0.0527	0.0957	11.1	0.0094	0.5056	0.22	0.2408	0.1014	0.0097	-21.524	-29.54	0.324	48.98	48.63	58.05	291	808	TRUE
1x127D01-EGFP-1xVHH05	I-2	control	Fly PRS + GFP	0	Control	0.4089	0.3428	0.4877	0.4733	0.8976	0.65	0.616	0.0921	0.0295	-13.16	-28.21	0.48	1051.6	430	0.1639	0.1337	0.2011	158.5	0.1785	0.4557	0.352	0.3744	0.0608	0.0407	-19.382	-29.016	0.464	52.78	51.02	53.65	291	310	TRUE
1x127D01-EGFP-1xVHH05	Jra	control	Fly PRS + GFP	0	Control	0.4724	0.3255	0.6856	0.4265	0.9211	0.62	0.592	0.1238	0.3206	-7.04	-27.46	0.48	1000.1	472.4	0.3659	0.2589	0.5185	366.9	0.3084	0.8215	0.55	0.534	0.1237	0.1667	-10.012	-27.49	0.47	55.25	54.66	58.25	291	371	FALSE
1x127D01-EGFP-1xVHH05	Mcm3	control	Fly PRS + GFP	0	Control	0	0.0242	0	0	0.4368	0.41	0.422	0.0636	0.0133	-18.78	-29.72	0.47	0	0	0	0.0048	0	0	0	0.2594	0.268	0.3024	0.0474	0.0077	-24.872	-30.09	0.44	66.22	63.58	67.35	291	819	TRUE
1x127D01-EGFP-1xVHH05	Mcm5	control	Fly PRS + GFP	0	Control	0	0	0	0	0.1527	0.15	0.22	0.0866	0.0085	-28.4	-29.63	0.5	0	0	0	0	0	0	0	0.1434	0.148	0.2112	0.0858	0.0084	-28.384	-29.798	0.464	69.56	69.49	70.15	291	733	TRUE
1x127D01-EGFP-1xVHH05	NiPp1	control	Fly PRS + GFP	0	Control	0	0	0	0	0.1666	0.14	0.198	0.1108	0.0097	-24.72	-28.89	0.43	0	0	0	0	0	0	0	0.1329	0.136	0.1924	0.2471	0.0094	-25.804	-29.584	0.418	55.3	57.03	57.9	291	383	TRUE
1x127D01-EGFP-1xVHH05	PCNA	control	Fly PRS + GFP	0	Control	0.2332	0.1872	0.2906	0.0894	0.6682	0.56	0.552	0.139	0.0125	-20.2	-26.11	0.52	316.6	73.8	0.0466	0.0397	0.0581	14.8	0.0179	0.3144	0.284	0.3312	0.1387	0.01	-21.902	-25.894	0.52	80.8	80.14	81.1	291	260	TRUE
1x127D01-EGFP-1xVHH05	PI31	control	Fly PRS + GFP	0	Control	0	0	0	0	0.1402	0.16	0.226	0.2067	0.011	-22.76	-27.7	0.49	0	0	0	0	0	0	0	0.1232	0.138	0.2052	0.215	0.01	-24.536	-28.586	0.474	66.51	66.96	66.1	291	270	TRUE
1x127D01-EGFP-1xVHH05	PNUTS	control	Fly PRS + GFP	0	Control	0	0	0	0	0.2566	0.25	0.258	0.171	0.0092	-25.09	-30.23	0.29	0	0	0.079	0.0562	0.1119	13.8	0.022	0.4795	0.228	0.2404	0.1294	0.009	-24.634	-30.394	0.29	34.99	36.65	47.8	291	1135	TRUE
1x127D01-EGFP-1xVHH05	Pak	control	Fly PRS + GFP	0	Control	0	0	0	0	0.3301	0.27	0.294	0.4386	0.0091	-27.28	-29.64	0.39	0	0	0.0152	0.0158	0.0176	3.9	0.0028	0.4294	0.228	0.2604	0.2491	0.01	-22.288	-29.24	0.39	50.17	50.54	57.75	291	840	TRUE
1x127D01-EGFP-1xVHH05	Pi3K21B	control	Fly PRS + GFP	0	Control	0	0	0	0	0.2716	0.25	0.282	0.1135	0.0094	-24.17	-27.17	0.41	0	0	0	0	0	0	0	0.1929	0.174	0.2168	0.1866	0.0088	-26.022	-28.54	0.388	69.27	70.19	69.95	291	496	TRUE
1x127D01-EGFP-1xVHH05	Pka-C1	control	Fly PRS + GFP	0	Control	0	0	0	0	0.1685	0.19	0.27	0.2056	0.0097	-24.69	-26.01	0.59	0	0	0	0	0	0	0	0.1521	0.172	0.2536	0.2434	0.0094	-24.814	-26.566	0.58	81.41	81.47	80.8	291	353	TRUE
1x127D01-EGFP-1xVHH05	Pkc53E	control	Fly PRS + GFP	0	Control	0	0	0	0	0.1779	0.2	0.28	0.0796	0.0093	-25.07	-28.29	0.6	0	0	0	0	0	0	0	0.1678	0.186	0.26	0.1967	0.009	-26.516	-28.686	0.556	77.82	75.71	77.05	291	679	TRUE
1x127D01-EGFP-1xVHH05	PolG1	control	Fly PRS + GFP	0	Control	0.025	0.0244	0.0256	0	0.463	0.33	0.402	0.1654	0.0098	-23.84	-28.61	0.69	35.1	0.9	0.005	0.0063	0.0051	0.2	0	0.3427	0.256	0.344	0.2588	0.0091	-25.606	-28.722	0.696	77	77.17	73.55	291	1145	TRUE
1x127D01-EGFP-1xVHH05	Pp1-13C	control	Fly PRS + GFP	0	Control	0	0	0	0	0.1642	0.21	0.284	0.1903	0.0105	-22.98	-24.92	0.58	0	0	0	0.0014	0	0	0	0.1436	0.19	0.2628	0.1764	0.01	-24.144	-25.996	0.554	82.53	82.35	82.4	291	302	TRUE
1x127D01-EGFP-1xVHH05	Pp1-87B	control	Fly PRS + GFP	0	Control	0	0.0185	0	0	0.142	0.2	0.268	0.3186	0.0101	-24.83	-26.05	0.54	0	0	0	0.004	0	0	0	0.1399	0.18	0.2532	0.2286	0.0096	-25.362	-26.452	0.546	81.98	82.12	81.85	291	302	TRUE
1x127D01-EGFP-1xVHH05	Pp1alpha-96A	control	Fly PRS + GFP	0	Control	0	0.0113	0	0	0.1653	0.2	0.266	0.3011	0.0107	-23.56	-26.37	0.53	0	0	0	0.004	0	0	0	0.141	0.18	0.2504	0.2422	0.0097	-24.614	-26.704	0.532	79.49	79.6	79.3	291	327	TRUE
1x127D01-EGFP-1xVHH05	Ppa	control	Fly PRS + GFP	0	Control	0	0.0307	0	0.0119	0.2542	0.29	0.342	0.1471	0.0097	-22.39	-26.58	0.55	0	0	0.004	0.0212	0.0056	0.1	0.0067	0.3078	0.272	0.3252	0.1082	0.0101	-22.598	-26.824	0.538	67.5	68.36	68.45	291	561	FALSE
1x127D01-EGFP-1xVHH05	Psn	control	Fly PRS + GFP	0	Control	0.3234	0.2533	0.4129	0.2568	0.8211	0.57	0.538	0.2073	0.0107	-22.89	-27.99	0.41	553.5	179	0.0647	0.0507	0.0826	35.8	0.0514	0.3785	0.318	0.338	0.1065	0.0089	-24.18	-27.92	0.418	59.9	59.48	63.55	291	541	TRUE
1x127D01-EGFP-1xVHH05	Ptp61F	control	Fly PRS + GFP	0	Control	0.5305	0.3912	0.7195	0.5171	0.9346	0.71	0.66	0.3378	0.0177	-19.82	-27.03	0.46	941.7	499.6	0.1624	0.1197	0.2206	141.2	0.155	0.4831	0.382	0.3968	0.3245	0.0116	-22.51	-27.954	0.456	69.6	67.57	71.55	291	548	TRUE
1x127D01-EGFP-1xVHH05	Raf	control	Fly PRS + GFP	0	Control	0	0	0	0	0.1924	0.23	0.256	0.2718	0.009	-26.66	-29.54	0.36	0	0	0	0	0	0	0	0.2003	0.198	0.2296	0.1717	0.0089	-26.026	-29.084	0.356	57.77	58.22	62.45	291	739	TRUE
1x127D01-EGFP-1xVHH05	Rbp1	control	Fly PRS + GFP	0	Control	0	0	0	0	0.14	0.17	0.252	0.2241	0.011	-21.46	-26.99	0.58	0	0	0	0	0	0	0	0.13	0.148	0.2308	0.1794	0.0097	-23.246	-27.732	0.562	69.94	69.01	65.55	291	144	TRUE
1x127D01-EGFP-1xVHH05	Rbsn-5	control	Fly PRS + GFP	0	Control	0	0.0094	0	0	0.2916	0.25	0.276	0.0873	0.0091	-24.38	-28.09	0.38	0	0	0	0.0019	0	0	0	0.1945	0.198	0.234	0.078	0.0087	-25.53	-28.794	0.378	67.07	66.45	68.75	291	505	TRUE
1x127D01-EGFP-1xVHH05	Rgl	control	Fly PRS + GFP	0	Control	0.5034	0.4147	0.6111	0.6655	0.9677	0.78	0.744	0.2493	0.0195	-15.21	-20.82	0.6	4234.3	2131.7	0.3299	0.2652	0.4119	784	0.3688	0.8972	0.53	0.5288	0.155	0.0181	-16.74	-25.224	0.524	62.42	59.87	68.45	291	972	FALSE
1x127D01-EGFP-1xVHH05	Rok	control	Fly PRS + GFP	0	Control	0	0	0	0	0.2066	0.21	0.256	0.2113	0.0089	-27.78	-30.35	0.44	0	0	0	0	0	0	0	0.1959	0.204	0.2424	0.1374	0.0087	-28.336	-30.57	0.396	63.47	62.78	66.95	291	1390	TRUE
1x127D01-EGFP-1xVHH05	RpS3A	control	Fly PRS + GFP	0	Control	0	0	0	0	0.106	0.12	0.19	0.0981	0.0091	-26.42	-28.48	0.47	0	0	0	0	0	0	0	0.1004	0.112	0.1828	0.1233	0.0088	-26.88	-28.848	0.466	75.05	73.87	74.85	291	268	TRUE
1x127D01-EGFP-1xVHH05	RpS8	control	Fly PRS + GFP	0	Control	0	0	0	0	0.1087	0.14	0.212	0.227	0.0102	-25.55	-27.35	0.5	0	0	0	0	0	0	0	0.0951	0.118	0.194	0.1261	0.0093	-26.656	-28.282	0.498	75.85	76.18	76.1	291	208	TRUE
1x127D01-EGFP-1xVHH05	Rpc53	control	Fly PRS + GFP	0	Control	0.2861	0.1986	0.4119	0.24	0.8206	0.55	0.542	0.0915	0.0438	-10.94	-25.08	0.51	1314.3	375.9	0.1096	0.0827	0.1578	137.7	0.0786	0.4779	0.342	0.3656	0.0716	0.0166	-17	-27.224	0.46	54.6	52.81	58.5	291	415	TRUE
1x127D01-EGFP-1xVHH05	Rpn10	control	Fly PRS + GFP	0	Control	0.5934	0.4521	0.7789	0.6621	0.9632	0.72	0.698	0.0918	0.046	-13.51	-20.76	0.61	2233.3	1325.2	0.2679	0.201	0.3619	564	0.2942	0.6403	0.522	0.5244	0.1589	0.1262	-14.672	-23.738	0.534	69.49	67.44	71.05	291	396	TRUE
1x127D01-EGFP-1xVHH05	Rpn5	control	Fly PRS + GFP	0	Control	0	0	0	0	0.1482	0.24	0.3	0.045	0.0092	-27.32	-27.92	0.54	0	0	0	0	0	0	0	0.1867	0.188	0.2544	0.0792	0.0091	-25.49	-29.13	0.52	76.18	76.05	75.95	291	502	TRUE
1x127D01-EGFP-1xVHH05	S6k	control	Fly PRS + GFP	0	Control	0	0	0	0	0.1704	0.18	0.232	0.1012	0.009	-23.61	-27.5	0.44	0	0	0	0	0	0	0	0.1863	0.17	0.2236	0.1513	0.009	-24.716	-28.196	0.438	62.17	62.57	64.45	291	490	TRUE
1x127D01-EGFP-1xVHH05	SH3PX1	control	Fly PRS + GFP	0	Control	0	0	0	0	0.1437	0.2	0.26	0.0851	0.0093	-26.91	-28.49	0.5	0	0	0	0	0	0	0	0.1348	0.162	0.2264	0.2493	0.0089	-27.542	-29.216	0.484	73.16	73.03	73.25	291	565	TRUE
1x127D01-EGFP-1xVHH05	Sara	control	Fly PRS + GFP	0	Control	0.0239	0.0291	0.0196	0.0119	0.5475	0.28	0.314	0.3119	0.0107	-21.94	-29.73	0.45	68.1	1.6	0.0048	0.0058	0.0039	0.3	0.0024	0.3479	0.24	0.2808	0.3697	0.0094	-24.994	-29.974	0.444	53.87	53.04	62.2	291	1343	TRUE
1x127D01-EGFP-1xVHH05	Scm	control	Fly PRS + GFP	0	Control	0.1378	0.1076	0.1766	0.0718	0.6619	0.54	0.51	0.1447	0.017	-15.1	-26.85	0.39	1233.3	170	0.0559	0.0423	0.074	66.3	0.0204	0.4631	0.388	0.382	0.131	0.0107	-21.676	-28.008	0.358	56.89	55.88	63	291	877	TRUE
1x127D01-EGFP-1xVHH05	Septin2	control	Fly PRS + GFP	0	Control	0	0	0	0	0.1487	0.17	0.228	0.1117	0.0095	-25.28	-27.83	0.46	0	0	0	0	0	0	0	0.1298	0.158	0.2136	0.2295	0.0092	-26.756	-28.48	0.436	69.39	69.98	70.05	291	419	TRUE
1x127D01-EGFP-1xVHH05	Skp2	control	Fly PRS + GFP	0	Control	0.1501	0.1143	0.197	0.0412	0.6312	0.47	0.488	0.0871	0.0143	-15.82	-23.03	0.56	879.6	132	0.03	0.0244	0.0394	26.4	0.0082	0.3454	0.302	0.34	0.1068	0.0094	-21.318	-26.254	0.492	63.36	63.31	66.15	291	559	TRUE
1x127D01-EGFP-1xVHH05	SkpA	control	Fly PRS + GFP	0	Control	0	0	0	0	0.2034	0.28	0.344	0.128	0.011	-19.78	-22.56	0.6	0	0	0	0	0	0	0	0.199	0.2	0.272	0.0902	0.0099	-20.396	-24.906	0.56	70.46	70.25	68.9	291	162	TRUE
1x127D01-EGFP-1xVHH05	SkpB	control	Fly PRS + GFP	0	Control	0	0	0	0	0.1815	0.21	0.284	0.1263	0.0099	-21.88	-23.84	0.58	0	0	0.0022	0.0022	0.0021	0	0	0.2236	0.196	0.2684	0.0975	0.0098	-20.68	-25.222	0.558	69.21	70.37	67.4	291	161	TRUE
1x127D01-EGFP-1xVHH05	SmD3	control	Fly PRS + GFP	0	Control	0	0.0092	0	0	0.1751	0.17	0.252	0.0436	0.0101	-22.24	-26.53	0.58	0	0	0	0.0018	0	0	0	0.1619	0.14	0.2252	0.0695	0.0093	-23.48	-27.336	0.566	66.09	67.21	60.7	291	151	TRUE
1x127D01-EGFP-1xVHH05	Smurf	control	Fly PRS + GFP	0	Control	0	0.0219	0	0	0.4076	0.41	0.402	0.2865	0.0094	-24.68	-29.2	0.37	0	0	0	0.0044	0	0	0	0.2716	0.286	0.3012	0.1952	0.009	-25.542	-29.434	0.362	56.6	56.16	62.75	291	1061	TRUE
1x127D01-EGFP-1xVHH05	Snr1	control	Fly PRS + GFP	0	Control	0	0	0	0	0.2808	0.21	0.26	0.0738	0.0115	-19.86	-26.68	0.46	0	0	0	0	0	0	0	0.203	0.184	0.2368	0.0819	0.0096	-23.128	-27.394	0.448	73.6	68.78	74.1	291	370	TRUE
1x127D01-EGFP-1xVHH05	Stam	control	Fly PRS + GFP	0	Control	0.2188	0.1473	0.325	0.0865	0.7303	0.51	0.482	0.1515	0.0152	-19.87	-28.53	0.37	600.4	131.4	0.0438	0.0295	0.065	26.3	0.0173	0.3151	0.3	0.3104	0.1151	0.0097	-24.75	-29.244	0.352	52.04	50.78	59	291	689	TRUE
1x127D01-EGFP-1xVHH05	Su_fu_	control	Fly PRS + GFP	0	Control	0.0064	0.0118	0.0035	0	0.3634	0.25	0.312	0.1481	0.0099	-22.14	-25.43	0.56	14.3	0.1	0.0013	0.0049	0.0007	0	0	0.2941	0.212	0.2748	0.106	0.009	-23.78	-26.304	0.526	74.67	74.15	74.7	291	468	TRUE
1x127D01-EGFP-1xVHH05	Su_var_205	control	Fly PRS + GFP	0	Control	0	0	0	0	0.1561	0.16	0.232	0.1432	0.0099	-22.77	-27.99	0.52	0	0	0	0	0	0	0	0.1285	0.134	0.21	0.1402	0.0091	-25.188	-28.556	0.514	63.94	64.92	61.25	291	206	TRUE
1x127D01-EGFP-1xVHH05	Syx1A	control	Fly PRS + GFP	0	Control	0	0	0	0	0.1917	0.28	0.328	0.1277	0.0114	-20.54	-25.66	0.52	0	0	0	0	0	0	0	0.1927	0.178	0.2364	0.1188	0.0095	-23.872	-27.028	0.47	70.74	69.41	70.8	291	296	TRUE
1x127D01-EGFP-1xVHH05	Taf6	control	Fly PRS + GFP	0	Control	0	0	0	0	0.2064	0.18	0.222	0.1174	0.0094	-24.38	-28.49	0.39	0	0	0	0	0	0	0	0.2096	0.164	0.2064	0.2714	0.0092	-25.302	-29.038	0.376	60.14	61.51	64.2	291	606	TRUE
1x127D01-EGFP-1xVHH05	Thor	control	Fly PRS + GFP	0	Control	0.4838	0.4865	0.4811	0.6685	0.9644	0.66	0.672	0.2824	0.0469	-10.62	-17.77	0.72	1849	894.5	0.0968	0.0973	0.0962	178.9	0.1337	0.3207	0.25	0.3256	0.1128	0.0177	-18.866	-24.768	0.628	72.89	65.45	67.8	291	117	TRUE
1x127D01-EGFP-1xVHH05	Topors	control	Fly PRS + GFP	0	Control	0.3317	0.2517	0.4371	0.1187	0.9124	0.31	0.312	0.0996	0.0169	-16.85	-29.15	0.32	411.5	136.5	0.0663	0.0503	0.0874	27.3	0.0237	0.3931	0.232	0.2476	0.1001	0.0097	-24.158	-29.902	0.31	39.73	38.58	52.85	291	1038	TRUE
1x127D01-EGFP-1xVHH05	Trl	control	Fly PRS + GFP	0	Control	0	0	0	0	0.1777	0.18	0.214	0.12	0.01	-24.72	-30.25	0.35	0	0	0	0	0	0	0	0.2101	0.158	0.1964	0.1907	0.0096	-25.014	-30.138	0.35	45.05	44.89	54.1	291	623	TRUE
1x127D01-EGFP-1xVHH05	Ubx	control	Fly PRS + GFP	0	Control	0	0	0	0	0.138	0.16	0.21	0.0509	0.0087	-26.17	-29.82	0.41	0	0	0	0	0	0	0	0.1484	0.148	0.2012	0.0712	0.009	-25.572	-29.708	0.414	50.89	50.34	54.45	291	389	TRUE
1x127D01-EGFP-1xVHH05	Vps45	control	Fly PRS + GFP	0	Control	0	0.019	0	0	0.3597	0.4	0.462	0.1329	0.0117	-19.11	-22.3	0.71	0	0	0	0.0038	0	0	0	0.2859	0.304	0.3812	0.1473	0.0104	-20.882	-24.612	0.69	79.99	80.26	78.75	291	574	TRUE
1x127D01-EGFP-1xVHH05	Zasp66	control	Fly PRS + GFP	0	Control	0.234	0.1802	0.3039	0.1528	0.7021	0.54	0.516	0.0486	0.0095	-22.45	-28.68	0.42	299.9	70.2	0.0468	0.036	0.0608	14	0.0306	0.288	0.248	0.2808	0.0581	0.0092	-23.44	-28.966	0.412	44.49	44.75	49.65	291	430	TRUE
1x127D01-EGFP-1xVHH05	al	control	Fly PRS + GFP	0	Control	0	0	0	0	0.1861	0.2	0.242	0.2204	0.0113	-21.7	-29.61	0.41	0	0	0	0	0	0	0	0.1601	0.162	0.2112	0.0889	0.0095	-24.352	-29.774	0.408	48.85	49.17	53.25	291	408	TRUE
1x127D01-EGFP-1xVHH05	alphaSnap	control	Fly PRS + GFP	0	Control	0.2407	0.1887	0.3071	0.1786	0.7366	0.59	0.586	0.1167	0.0651	-9.36	-23.87	0.57	434.1	104.5	0.0481	0.0377	0.0614	20.9	0.0357	0.249	0.238	0.2976	0.1225	0.0218	-22.788	-26.902	0.536	85.28	82.18	85.25	291	292	TRUE
1x127D01-EGFP-1xVHH05	ap	control	Fly PRS + GFP	0	Control	0.0747	0.0712	0.0784	0.0142	0.4362	0.34	0.352	0.1114	0.0124	-17.37	-29.03	0.4	92.8	6.9	0.0164	0.0157	0.0172	1.4	0.0028	0.2766	0.192	0.2324	0.0921	0.0096	-23.348	-29.178	0.394	53.69	52.5	58.4	291	469	TRUE
1x127D01-EGFP-1xVHH05	baf	control	Fly PRS + GFP	0	Control	0	0	0	0	0.2001	0.25	0.332	0.0864	0.0143	-16.89	-21.78	0.66	0	0	0	0	0	0	0	0.1458	0.182	0.2744	0.1719	0.0122	-20.516	-24.406	0.644	78.63	78.69	78.3	291	90	TRUE
1x127D01-EGFP-1xVHH05	baz	control	Fly PRS + GFP	0	Control	0	0	0	0	0.4659	0.38	0.362	0.114	0.0098	-23.45	-30.54	0.29	0	0	0	0	0	0	0	0.3931	0.324	0.3168	0.0824	0.009	-24.406	-30.45	0.288	35.57	34.43	52.25	291	1520	TRUE
1x127D01-EGFP-1xVHH05	by	control	Fly PRS + GFP	0	Control	0.2036	0.151	0.2747	0.1992	0.7457	0.59	0.552	0.1444	0.0199	-13.61	-27.59	0.4	1791.5	364.8	0.0691	0.0561	0.086	75.4	0.0475	0.4435	0.32	0.3264	0.2571	0.0109	-22.432	-29.056	0.352	50.95	49.3	58.9	291	720	TRUE
1x127D01-EGFP-1xVHH05	ci	control	Fly PRS + GFP	0	Control	0	0	0	0	0.3533	0.28	0.28	0.1446	0.0095	-25.83	-30.8	0.28	0	0	0	0	0	0	0	0.269	0.244	0.2512	0.14	0.009	-26.306	-30.806	0.28	31.94	32.08	49.95	291	1397	TRUE
1x127D01-EGFP-1xVHH05	cno	control	Fly PRS + GFP	0	Control	0	0.0143	0	0	0.5358	0.37	0.364	0.1858	0.009	-25.89	-29.75	0.34	0	0	0.0169	0.0161	0.0217	1.8	0.0038	0.4472	0.322	0.3256	0.1849	0.0088	-25.37	-30.072	0.34	43.73	45.11	54.45	291	2051	TRUE
1x127D01-EGFP-1xVHH05	corolla	control	Fly PRS + GFP	0	Control	0.4082	0.2856	0.5836	0.4681	0.8907	0.68	0.626	0.0517	0.0228	-15.64	-28.24	0.41	1105.1	451.1	0.0847	0.0602	0.1198	90.3	0.0936	0.3799	0.282	0.3012	0.0422	0.0107	-22.95	-29.406	0.378	46.67	41.44	54.5	291	554	TRUE
1x127D01-EGFP-1xVHH05	cos	control	Fly PRS + GFP	0	Control	0	0	0	0	0.2893	0.24	0.26	0.1268	0.0085	-27.54	-29.5	0.34	0	0	0	0	0	0	0	0.247	0.214	0.2392	0.1353	0.0084	-27.632	-29.826	0.34	53.07	54.37	60	291	1201	TRUE
1x127D01-EGFP-1xVHH05	da	control	Fly PRS + GFP	0	Control	0.0629	0.0622	0.0635	0.0121	0.5412	0.27	0.284	0.0444	0.0122	-16.36	-29.67	0.34	58.5	3.7	0.0126	0.0129	0.0127	0.7	0.0024	0.3352	0.218	0.2396	0.0458	0.0098	-21.694	-30.122	0.326	36.29	36.27	48.9	291	774	FALSE
1x127D01-EGFP-1xVHH05	dap	control	Fly PRS + GFP	0	Control	0.2905	0.2306	0.366	0.0859	0.7107	0.44	0.454	0.1577	0.0182	-15.99	-27.6	0.51	648.8	188.5	0.0581	0.0461	0.0732	37.7	0.0172	0.2829	0.214	0.2704	0.101	0.0108	-20.8	-28.508	0.496	55.07	53.56	52.9	291	245	TRUE
1x127D01-EGFP-1xVHH05	dgt2	control	Fly PRS + GFP	0	Control	0	0	0	0	0.1286	0.15	0.22	0.0435	0.0085	-26.1	-27.44	0.5	0	0	0	0	0	0	0	0.1276	0.142	0.2136	0.0394	0.0086	-25.528	-27.664	0.5	59.75	58.63	57.65	291	231	TRUE
1x127D01-EGFP-1xVHH05	dl	control	Fly PRS + GFP	0	Control	0	0	0	0	0.2119	0.23	0.25	0.1325	0.0088	-28.24	-29.62	0.33	0	0	0	0	0	0	0	0.1818	0.22	0.2412	0.1247	0.0086	-28.244	-29.75	0.326	58.99	59.55	62.8	291	833	TRUE
1x127D01-EGFP-1xVHH05	dlg1	control	Fly PRS + GFP	0	Control	0	0	0	0	0.3158	0.25	0.262	0.1228	0.0093	-24.52	-29.62	0.31	0	0	0	0	0	0	0	0.233	0.212	0.2316	0.1829	0.0087	-26.63	-29.672	0.31	46.46	46.39	56.05	291	1030	TRUE
1x127D01-EGFP-1xVHH05	dpn	control	Fly PRS + GFP	0	Control	0	0	0	0	0.2147	0.15	0.2	0.028	0.0084	-23.91	-29.69	0.4	0	0	0	0	0	0	0	0.2057	0.144	0.1944	0.0344	0.0086	-24.21	-29.73	0.396	47.95	47.77	53.2	291	435	TRUE
1x127D01-EGFP-1xVHH05	drosha	control	Fly PRS + GFP	0	Control	0	0	0	0	0.2297	0.23	0.298	0.0535	0.009	-25.46	-29.81	0.57	0	0	0	0	0	0	0	0.2676	0.206	0.28	0.1706	0.0087	-27.328	-30.082	0.576	61.74	63.69	63.85	291	1327	TRUE
1x127D01-EGFP-1xVHH05	dsh	control	Fly PRS + GFP	0	Control	0	0	0	0	0.214	0.21	0.24	0.0519	0.0087	-23.84	-28.7	0.36	0	0	0	0	0	0	0	0.1801	0.202	0.232	0.1119	0.0087	-25.424	-29.266	0.352	50.79	50.79	56.5	291	623	TRUE
1x127D01-EGFP-1xVHH05	eIF4E1	control	Fly PRS + GFP	0	Control	0.3642	0.2952	0.4492	0.4414	0.8149	0.65	0.656	0.1903	0.0399	-12.68	-17.98	0.68	2981.3	1085.7	0.0728	0.0605	0.0898	217.1	0.0883	0.2753	0.254	0.3092	0.2521	0.0134	-22.642	-25.546	0.53	75.72	71.8	75.4	291	259	TRUE
1x127D01-EGFP-1xVHH05	eIF4G1	control	Fly PRS + GFP	0	Control	0	0	0	0	0.2575	0.29	0.294	0.2316	0.009	-26.79	-30.3	0.31	0	0	0	0	0	0	0	0.3916	0.258	0.2696	0.2148	0.0087	-27.232	-30.608	0.316	41.87	42.2	53.95	291	1919	TRUE
1x127D01-EGFP-1xVHH05	edl	control	Fly PRS + GFP	0	Control	0	0.0385	0	0.014	0.2618	0.29	0.344	0.1231	0.0118	-19.42	-26.29	0.56	0	0	0	0.0077	0	0	0.0028	0.1866	0.172	0.2468	0.0789	0.0092	-23.35	-27.134	0.546	64.78	64.1	60.8	291	177	TRUE
1x127D01-EGFP-1xVHH05	fax	control	Fly PRS + GFP	0	Control	0.029	0.0285	0.0295	0	0.377	0.33	0.364	0.1077	0.016	-16.04	-25.17	0.5	27.7	0.8	0.0058	0.0057	0.0059	0.2	0	0.2728	0.228	0.278	0.1279	0.0126	-20.78	-27.12	0.478	67.54	68.06	69.1	291	418	TRUE
1x127D01-EGFP-1xVHH05	flw	control	Fly PRS + GFP	0	Control	0	0	0	0	0.1609	0.21	0.268	0.2895	0.009	-27.43	-28.03	0.5	0	0	0	0.0048	0	0	0	0.1591	0.178	0.2396	0.2342	0.0096	-25.472	-28.006	0.486	68.64	69.83	69.55	291	461	TRUE
1x127D01-EGFP-1xVHH05	foxo	control	Fly PRS + GFP	0	Control	0	0	0	0	0.3005	0.27	0.286	0.2	0.0101	-22.56	-29.8	0.35	0	0	0	0	0	0	0	0.2324	0.224	0.2492	0.1585	0.0089	-24.724	-30.022	0.35	42.89	42.38	52.2	291	622	TRUE
1x127D01-EGFP-1xVHH05	ftz-f1	control	Fly PRS + GFP	0	Control	0.3244	0.2502	0.4205	0.0806	0.9128	0.31	0.314	0.1489	0.0108	-24.93	-29.15	0.33	424.4	137.7	0.135	0.1056	0.1728	40.6	0.0265	0.6902	0.258	0.27	0.148	0.0108	-21.398	-29.676	0.318	46.18	45.33	57.25	291	1027	TRUE
1x127D01-EGFP-1xVHH05	fu	control	Fly PRS + GFP	0	Control	0	0	0	0	0.232	0.23	0.26	0.1512	0.0089	-26.69	-28.28	0.38	0	0	0	0	0	0	0	0.214	0.194	0.2296	0.1478	0.0088	-26.034	-28.77	0.372	64.64	64.03	67.55	291	805	TRUE
1x127D01-EGFP-1xVHH05	galla-2	control	Fly PRS + GFP	0	Control	0.2423	0.1974	0.2975	0.1059	0.5751	0.53	0.54	0.1483	0.0142	-17.6	-23.49	0.58	443	107.4	0.0485	0.0395	0.0595	21.5	0.0212	0.2701	0.262	0.3252	0.1349	0.0111	-19.996	-24.104	0.578	77.51	75.64	76.8	291	156	TRUE
1x127D01-EGFP-1xVHH05	gro	control	Fly PRS + GFP	0	Control	0.2193	0.179	0.2686	0.0891	0.7484	0.35	0.364	0.2595	0.0178	-19	-29.15	0.42	563.8	123.6	0.1324	0.1076	0.163	50	0.031	0.6687	0.26	0.2924	0.1604	0.0209	-18.402	-28.606	0.422	61.9	62.2	65.8	291	730	TRUE
1x127D01-EGFP-1xVHH05	ics	control	Fly PRS + GFP	0	Control	0.0893	0.0677	0.1179	0.015	0.4471	0.29	0.336	0.1402	0.0108	-23.02	-26.62	0.52	97.1	8.7	0.0179	0.0179	0.0236	1.7	0.003	0.2918	0.208	0.2716	0.2248	0.0098	-23.67	-26.556	0.526	80.57	80.58	80.65	291	283	TRUE
1x127D01-EGFP-1xVHH05	inaC	control	Fly PRS + GFP	0	Control	0	0	0	0	0.1959	0.19	0.258	0.1017	0.0091	-24.62	-27.85	0.53	0	0	0	0	0	0	0	0.1815	0.186	0.2436	0.1263	0.0089	-25.502	-28.242	0.474	74.63	71.99	74.15	291	700	TRUE
1x127D01-EGFP-1xVHH05	mago	control	Fly PRS + GFP	0	Control	0.239	0.1808	0.3158	0.0816	0.7075	0.55	0.562	0.1003	0.0325	-12.35	-21.52	0.61	368.7	88.1	0.1106	0.0902	0.1379	39.5	0.0239	0.4654	0.372	0.4176	0.1314	0.0208	-16.198	-22.736	0.6	77.63	77.15	77.5	291	147	TRUE
1x127D01-EGFP-1xVHH05	mira	control	Fly PRS + GFP	0	Control	0	0	0	0	0.2157	0.19	0.216	0.0322	0.0086	-25.04	-30.45	0.32	0	0	0	0	0	0	0	0.1277	0.16	0.1904	0.0333	0.0067	-27.8625	-30.836	0.312	44.66	50.2	55.05	291	829	TRUE
1x127D01-EGFP-1xVHH05	mod	control	Fly PRS + GFP	0	Control	0.251	0.1917	0.3287	0.2836	0.7756	0.6	0.568	0.1677	0.04	-10.7	-25.59	0.44	1911.3	479.8	0.099	0.086	0.122	116	0.0638	0.5047	0.416	0.416	0.1864	0.0173	-18.076	-26.696	0.416	63.84	63.23	66.4	291	542	TRUE
1x127D01-EGFP-1xVHH05	mor	control	Fly PRS + GFP	0	Control	0	0	0	0	0.234	0.28	0.29	0.1232	0.0089	-26.96	-29.83	0.33	0	0	0	0	0	0	0	0.2036	0.224	0.2432	0.1024	0.0086	-27.578	-30.202	0.32	47.02	49.12	57.2	291	1209	TRUE
1x127D01-EGFP-1xVHH05	neb	control	Fly PRS + GFP	0	Control	0.0466	0.048	0.0452	0.0122	0.5415	0.28	0.316	0.1614	0.0119	-19.35	-29.15	0.46	31.3	1.5	0.0093	0.0096	0.009	0.3	0.0024	0.2702	0.234	0.2872	0.152	0.0091	-25.87	-29.51	0.5	62.2	61.49	66.05	291	1121	TRUE
1x127D01-EGFP-1xVHH05	ninaE	control	Fly PRS + GFP	0	Control	0.0711	0.0657	0.077	0.0149	0.5223	0.28	0.34	0.1444	0.015	-16.63	-23.54	0.58	266.4	18.9	0.0239	0.0223	0.0267	4.1	0.0054	0.3279	0.24	0.304	0.1195	0.0102	-21.154	-25.056	0.56	76.97	75.74	76.85	291	373	TRUE
1x127D01-EGFP-1xVHH05	numb	control	Fly PRS + GFP	0	Control	0.2453	0.1732	0.3476	0.1588	0.7522	0.52	0.506	0.2321	0.0317	-11.63	-26.15	0.45	2213.1	543	0.0807	0.0618	0.1079	120.2	0.0344	0.4971	0.324	0.3392	0.1396	0.0161	-17.694	-27.996	0.4	51.16	50.14	57.6	291	556	TRUE
1x127D01-EGFP-1xVHH05	pan	control	Fly PRS + GFP	0	Control	0	0	0	0	0.3774	0.26	0.266	0.1006	0.0089	-25.88	-30.52	0.29	0	0	0	0	0	0	0	0.2643	0.226	0.2388	0.0783	0.0087	-26.12	-30.504	0.29	34.89	35.77	50.4	291	1192	TRUE
1x127D01-EGFP-1xVHH05	par-6	control	Fly PRS + GFP	0	Control	0.0379	0.0341	0.0422	0.0109	0.4096	0.3	0.34	0.1493	0.0147	-15.98	-25.24	0.5	196.4	7.4	0.0146	0.0129	0.0189	1.6	0.0022	0.2588	0.216	0.2652	0.1556	0.0114	-20.562	-27.068	0.462	61.93	60.41	63.15	291	351	TRUE
1x127D01-EGFP-1xVHH05	pins	control	Fly PRS + GFP	0	Control	0	0	0	0	0.314	0.22	0.27	0.4334	0.0112	-21.71	-28.3	0.47	0	0	0	0.0024	0	0	0	0.3329	0.204	0.2572	0.3461	0.0102	-22.458	-28.556	0.47	61.89	61.94	65.5	291	658	TRUE
1x127D01-EGFP-1xVHH05	pygo	control	Fly PRS + GFP	0	Control	0	0	0	0	0.3217	0.25	0.266	0.0619	0.0089	-23.62	-30.21	0.33	0	0	0	0	0	0	0	0.2952	0.214	0.2372	0.0657	0.0094	-22.57	-30.06	0.33	33.47	34.04	46.35	291	815	TRUE
1x127D01-EGFP-1xVHH05	rau	control	Fly PRS + GFP	0	Control	0	0	0	0	0.1887	0.18	0.226	0.2919	0.01	-24.09	-28.61	0.41	0	0	0	0	0	0	0	0.1461	0.146	0.1964	0.31	0.0095	-25.754	-29.288	0.398	57.55	57.75	60.5	291	430	TRUE
1x127D01-EGFP-1xVHH05	rept	control	Fly PRS + GFP	0	Control	0	0	0	0	0.2808	0.23	0.282	0.1277	0.01	-23.05	-29.07	0.49	0	0	0	0	0	0	0	0.1651	0.166	0.222	0.2435	0.0092	-25.962	-28.988	0.446	71.34	68.76	71.85	291	481	TRUE
1x127D01-EGFP-1xVHH05	sc	control	Fly PRS + GFP	0	Control	0	0	0	0	0.246	0.21	0.256	0.1056	0.0099	-21.81	-28.66	0.44	0	0	0	0	0	0	0	0.2225	0.168	0.2216	0.0616	0.0087	-23.726	-29.098	0.436	50.06	50.51	52.2	291	345	TRUE
1x127D01-EGFP-1xVHH05	sina	control	Fly PRS + GFP	0	Control	0	0	0	0	0.1965	0.2	0.258	0.2095	0.0115	-21.35	-26.77	0.49	0	0	0	0	0	0	0	0.142	0.148	0.2108	0.2224	0.0099	-24.658	-28.098	0.462	73.81	73.6	73.9	291	314	TRUE
1x127D01-EGFP-1xVHH05	slmb	control	Fly PRS + GFP	0	Control	0.1068	0.1169	0.0975	0.0166	0.6665	0.35	0.396	0.2481	0.0222	-13.55	-24.53	0.58	636.2	67.9	0.0388	0.0379	0.041	14.6	0.0055	0.4886	0.236	0.2976	0.282	0.0138	-19.98	-27.248	0.544	74.68	74.68	75	291	596	FALSE
1x127D01-EGFP-1xVHH05	spn-A	control	Fly PRS + GFP	0	Control	0	0	0	0	0.1618	0.18	0.246	0.135	0.0095	-25.03	-26.8	0.51	0	0	0	0	0	0	0	0.1266	0.156	0.2256	0.2039	0.009	-26.576	-27.732	0.504	76.61	76.58	76.6	291	336	TRUE
1x127D01-EGFP-1xVHH05	tim	control	Fly PRS + GFP	0	Control	0.1987	0.1435	0.2752	0.1301	0.7912	0.39	0.418	0.1749	0.0155	-17.68	-29.18	0.53	534	106.1	0.0873	0.0679	0.1131	50.4	0.0321	0.5923	0.302	0.344	0.1856	0.0115	-21.442	-29.32	0.512	56.49	56.3	63.25	291	1421	TRUE
1x127D01-EGFP-1xVHH05	ttk	control	Fly PRS + GFP	0	Control	0	0	0	0	0.1828	0.21	0.23	0.1098	0.0088	-26.92	-30.48	0.31	0	0	0	0	0	0	0	0.1775	0.198	0.2216	0.0902	0.0086	-26.704	-30.414	0.316	41.39	42.05	52.55	291	813	TRUE
1x127D01-EGFP-1xVHH05	tub	control	Fly PRS + GFP	0	Control	0.1845	0.1439	0.2366	0.2099	0.6425	0.57	0.552	0.1967	0.0242	-13.71	-25.86	0.48	2003.8	369.7	0.0411	0.0351	0.0502	74	0.042	0.3467	0.294	0.32	0.1897	0.0118	-20.632	-28.16	0.424	53.22	52.27	57.75	291	462	TRUE
1x127D01-EGFP-1xVHH05	twi	control	Fly PRS + GFP	0	Control	0	0	0	0	0.2679	0.2	0.24	0.0712	0.0096	-21.76	-28.89	0.4	0	0	0	0.0013	0	0	0	0.2239	0.17	0.2148	0.0899	0.0092	-22.886	-29.236	0.394	44.48	44.47	51.1	291	490	TRUE
1x127D01-EGFP-1xVHH05	unk	control	Fly PRS + GFP	0	Control	0	0	0	0	0.1475	0.19	0.218	0.1212	0.0088	-27.25	-29.73	0.33	0	0	0	0	0	0	0	0.1644	0.176	0.2076	0.1216	0.0088	-26.748	-29.76	0.334	55.32	56.54	60	291	673	TRUE
1x127D01-EGFP-1xVHH05	usp	control	Fly PRS + GFP	0	Control	0.3648	0.2566	0.5184	0.4114	0.8973	0.63	0.618	0.2984	0.0411	-13.22	-21.67	0.57	3412.6	1244.8	0.0793	0.0665	0.1092	249.6	0.0874	0.4046	0.362	0.3844	0.2495	0.017	-19.366	-25.666	0.474	69.64	67.43	71.75	291	508	TRUE
2A5G_HUMAN	1x127D01-EGFP-1xVHH05	control	ELM + GFP	0	Control	0	0	0	0	0.1762	0.18	0.252	0.0513	0.0088	-26.31	-28.25	0.54	0	0	0	0	0	0	0	0.1621	0.152	0.2288	0.1759	0.0092	-26.48	-28.978	0.536	73.61	74.57	73.7	524	291	FALSE
2A5G_HUMAN	B2LA1_MOUSE	control	ELM + Random	0	Control	0	0	0	0	0.1351	0.18	0.266	0.2926	0.0096	-25.71	-28.04	0.61	0	0	0	0	0	0	0	0.1207	0.152	0.2412	0.2562	0.0093	-26.632	-28.798	0.598	73.71	73.82	71.3	524	172	FALSE
2A5G_HUMAN	BUB1B_HUMAN	positive	ELM PPI	1	Positive	0.2005	0.1449	0.2775	0.0287	0.7888	0.51	0.482	0.064	0.0097	-24	-30.07	0.37	402.6	80.7	0.052	0.039	0.0703	18.3	0.0107	0.4207	0.312	0.3296	0.1094	0.0089	-26.508	-30.122	0.376	59.5	58.68	62.8	524	1050	FALSE
2A5G_HUMAN	CBLB_HUMAN	control	ELM + Random	0	Control	0.0165	0.0203	0.0133	0.0109	0.4906	0.27	0.292	0.1113	0.0095	-24.22	-30.24	0.38	14.6	0.2	0.0221	0.0204	0.0242	3.8	0.005	0.361	0.22	0.2524	0.1184	0.0087	-26.88	-30.298	0.382	55.27	54.6	60	524	982	FALSE
2A5G_HUMAN	CDCA2_HUMAN	positive	ELM PPI	1	Positive	0.5395	0.4209	0.6915	0.6136	0.9843	0.71	0.646	0.3229	0.1599	-7.37	-30.18	0.39	1390.1	749.9	0.2747	0.2106	0.3582	324.9	0.315	0.6802	0.488	0.4672	0.1524	0.1171	-19.304	-30.412	0.384	39.99	38.48	49.6	524	1023	FALSE
2A5G_HUMAN	FUBP1_HUMAN	control	ELM + Random	0	Control	0	0	0	0	0.2954	0.28	0.312	0.04	0.0086	-26.46	-30.18	0.44	0	0	0.0045	0.0036	0.0055	0	0	0.3164	0.232	0.2736	0.0363	0.0094	-24.458	-30.068	0.44	57.99	57.86	59.9	524	644	FALSE
2A5G_HUMAN	MAPK2_HUMAN	control	ELM + Random	0	Control	0.1298	0.1063	0.1584	0.017	0.6797	0.38	0.41	0.0641	0.0127	-16.86	-25.84	0.53	197.1	25.6	0.0587	0.0459	0.0751	9.4	0.0102	0.4601	0.28	0.326	0.0808	0.0096	-21.992	-27.33	0.51	72.27	71.58	71.9	524	400	FALSE
2A5G_HUMAN	MK01_HUMAN	control	ELM + Random	0	Control	0.0146	0.0285	0.0075	0.0111	0.4188	0.3	0.352	0.104	0.0117	-18.58	-26.03	0.56	20.7	0.3	0.0029	0.0057	0.0015	0.1	0.0022	0.2514	0.204	0.2676	0.1559	0.0098	-23.136	-28.048	0.522	78.85	78.27	79.6	524	360	FALSE
2A5G_HUMAN	OXSR1_HUMAN	control	ELM + Random	0	Control	0.0289	0.0248	0.0338	0.0117	0.4703	0.28	0.31	0.0914	0.0103	-22.71	-30.09	0.43	19.4	0.6	0.0058	0.005	0.0068	0.1	0.0023	0.2575	0.192	0.2432	0.153	0.0088	-26.44	-30.018	0.448	71.12	70.92	71.15	524	527	FALSE
2A5G_HUMAN	PCNA_HUMAN	control	ELM + Random	0	Control	0	0	0	0	0.1206	0.15	0.23	0.0441	0.0092	-27.22	-29.21	0.55	0	0	0	0	0	0	0	0.1157	0.134	0.2152	0.0468	0.0072	-27.86	-29.552	0.54	77.62	77.68	78.65	524	261	FALSE
2A5G_HUMAN	PIN1_HUMAN	control	ELM + Random	0	Control	0.2864	0.2191	0.3744	0.0775	0.7295	0.48	0.51	0.1274	0.0358	-14.37	-25.47	0.63	330.8	94.8	0.1453	0.1196	0.1818	38.7	0.0256	0.5608	0.38	0.428	0.0934	0.0268	-14.712	-26.464	0.62	76.98	75.7	75.4	524	163	FALSE
2A5G_HUMAN	PKHM1_HUMAN	control	ELM + Random	0	Control	0.3601	0.2759	0.4699	0.4958	0.9415	0.66	0.612	0.6043	0.0148	-23.14	-29.11	0.42	2947.9	1061.4	0.072	0.0557	0.094	212.3	0.0992	0.448	0.306	0.32	0.1983	0.0098	-26.04	-30.322	0.376	61.27	60.76	64.1	524	1056	FALSE
2A5G_HUMAN	REV_HV1H2	control	ELM + Random	0	Control	0.0332	0.0381	0.0289	0.0126	0.415	0.24	0.322	0.1085	0.012	-20.6	-27.17	0.65	103.8	3.4	0.0137	0.0147	0.0127	1.6	0.005	0.2563	0.192	0.2832	0.0675	0.0099	-23.256	-27.888	0.648	69.24	69.83	56.4	524	116	FALSE
2A5G_HUMAN	SHC1_HUMAN	control	ELM + Random	0	Control	0.1758	0.1404	0.2202	0.0178	0.749	0.26	0.298	0.0938	0.0123	-20.14	-29.18	0.45	201.2	35.4	0.0558	0.0464	0.0675	8.9	0.0085	0.4801	0.208	0.2564	0.1006	0.0098	-24.082	-29.468	0.45	58.64	59.49	59.45	524	583	FALSE
2A5G_HUMAN	SPART_HUMAN	control	ELM + Random	0	Control	0.3715	0.2341	0.5894	0.403	0.9052	0.61	0.584	0.1397	0.016	-19	-27.94	0.48	1557.1	578.4	0.0743	0.0468	0.1179	115.7	0.0806	0.348	0.288	0.3192	0.0794	0.01	-25.37	-29.626	0.444	57.15	54.71	59.2	524	666	FALSE
2A5G_HUMAN	TRAF6_HUMAN	control	ELM + Random	0	Control	0.2442	0.1543	0.3865	0.2517	0.8221	0.53	0.53	0.2873	0.0622	-9.62	-25.75	0.53	2165.1	528.7	0.2015	0.1381	0.2947	208.3	0.1283	0.7048	0.384	0.4072	0.2213	0.0442	-13.754	-27.226	0.5	73.69	72.26	73.65	524	522	FALSE
2A5G_HUMAN	UBA5_HUMAN	control	ELM + Random	0	Control	0	0	0	0	0.1377	0.14	0.21	0.0242	0.0082	-28.96	-29.78	0.49	0	0	0	0	0	0	0	0.1409	0.14	0.21	0.0284	0.0084	-28.536	-29.876	0.49	74.83	73.86	74.45	524	404	FALSE
2A5G_HUMAN	wg	control	ELM + Wg	0	Control	0	0	0	0	0.1678	0.17	0.23	0.2671	0.0091	-27.02	-29.77	0.47	0	0	0	0	0	0	0	0.1447	0.15	0.2132	0.248	0.0086	-28.712	-29.976	0.466	69.18	68.6	68.75	524	468	FALSE
3BP5_HUMAN	1x127D01-EGFP-1xVHH05	control	ELM + GFP	0	Control	0	0.0164	0	0	0.3381	0.25	0.278	0.1861	0.0112	-20.77	-27.97	0.39	0	0	0.027	0.0235	0.0336	5.9	0.0053	0.374	0.19	0.2304	0.2067	0.0097	-24.288	-29.126	0.384	61.22	60.45	64.05	455	291	FALSE
3BP5_HUMAN	wg	control	ELM + Wg	0	Control	0	0	0	0	0.1774	0.21	0.252	0.0573	0.0105	-22.13	-27.98	0.42	0	0	0	0.0028	0	0	0	0.22	0.177	0.2452	0.2196	0.0098	-25.284	-29.81	0.414	56.37	57.31	57.6	455	468	FALSE
5NTD_HUMAN	TAB3_HUMAN	control	Human RRS	0	Control	0	0	0	0	0.2458	0.21	0.254	0.0428	0.0093	-23.22	-30.76	0.43	0	0	0	0	0	0	0	0.2101	0.19	0.2368	0.0378	0.0092	-25.62	-30.692	0.424	51.07	52.16	54.5	574	712	TRUE
A0A2I2UQ80_FELCA	1x127D01-EGFP-1xVHH05	control	ELM + GFP	0	Control	0	0.0202	0	0	0.3119	0.31	0.338	0.1227	0.0128	-17.98	-27.56	0.45	0	0	0	0.004	0	0	0	0.1946	0.172	0.222	0.1087	0.0096	-23.654	-28.518	0.422	58.21	56.4	60.6	396	291	FALSE
A0A2I2UQ80_FELCA	ATG40_YEAST	control	ELM + Random	0	Control	0	0	0	0	0.2872	0.19	0.214	0.0432	0.0099	-20.33	-29.31	0.31	0	0	0	0	0	0	0	0.2138	0.174	0.198	0.0347	0.0087	-24.308	-29.48	0.294	45.15	44.92	45.4	396	256	FALSE
A0A2I2UQ80_FELCA	ATX2_HUMAN	control	ELM + Random	0	Control	0	0	0	0	0.2611	0.21	0.212	0.1095	0.0083	-28.43	-31.15	0.22	0	0	0	0	0	0	0	0.2604	0.202	0.2056	0.0506	0.0081	-27.658	-31.034	0.22	26.58	27.76	33	396	1313	FALSE
A0A2I2UQ80_FELCA	CCG2_HUMAN	positive	ELM PPI	1	Positive	0	0	0	0	0.3391	0.18	0.208	0.0392	0.0097	-22.24	-29.66	0.32	0	0	0	0	0	0	0	0.2671	0.16	0.192	0.0429	0.0088	-25.178	-29.904	0.32	48.93	49.8	48.9	396	323	FALSE
A0A2I2UQ80_FELCA	IRF3_HUMAN	control	ELM + Random	0	Control	0	0	0	0	0.1731	0.15	0.198	0.1158	0.0085	-27.64	-29.06	0.39	0	0	0	0	0	0	0	0.15	0.138	0.1828	0.0917	0.0085	-26.912	-29.562	0.362	54.62	55.44	54.05	396	427	FALSE
A0A2I2UQ80_FELCA	MLXPL_RAT	control	ELM + Random	0	Control	0	0	0	0	0.4127	0.19	0.198	0.0439	0.0089	-23.85	-30.8	0.23	0	0	0	0	0	0	0	0.2653	0.174	0.1836	0.0447	0.0069	-25.866	-30.824	0.222	33.93	35.68	37	396	865	FALSE
A0A2I2UQ80_FELCA	TRAF6_HUMAN	control	ELM + Random	0	Control	0	0	0	0	0.3768	0.18	0.206	0.0771	0.0103	-19.27	-29.81	0.31	0	0	0	0.0036	0	0	0	0.3021	0.166	0.1936	0.0846	0.0096	-23.166	-29.932	0.304	59.42	59.14	57.65	396	522	FALSE
A0A2I2UQ80_FELCA	wg	control	ELM + Wg	0	Control	0	0	0	0	0.2423	0.18	0.236	0.168	0.009	-25.39	-29.17	0.46	0	0	0	0	0	0	0	0.1892	0.164	0.2212	0.1234	0.0089	-26.66	-29.49	0.45	53.63	54.04	52.7	396	468	FALSE
A4V2Z1_DROME	1x127D01-EGFP-1xVHH05	control	ELM + GFP	0	Control	0	0	0	0	0.2562	0.25	0.256	0.049	0.0085	-26.03	-30.68	0.28	0	0	0	0	0	0	0	0.2249	0.218	0.2308	0.0398	0.0082	-27.26	-30.74	0.282	31.74	32.86	48.5	1550	291	FALSE
A4V2Z1_DROME	IL5RA_HUMAN	control	ELM + Random	0	Control	0.1012	0.0713	0.1437	0.0134	0.7151	0.41	0.392	0.0329	0.009	-24.21	-30.29	0.32	181.3	18.3	0.0288	0.0215	0.0388	3.8	0.0027	0.3992	0.278	0.2836	0.0868	0.0087	-27.844	-30.776	0.306	35.94	34.53	49.25	1550	420	FALSE
A4V2Z1_DROME	IRF3_HUMAN	control	ELM + Random	0	Control	0	0	0	0	0.4156	0.23	0.238	0.0399	0.0089	-24.5	-30.92	0.27	0	0	0	0	0	0	0	0.335	0.214	0.2248	0.0464	0.0085	-26.398	-30.976	0.268	33.18	33.09	43.75	1550	427	FALSE
A4V2Z1_DROME	KEAP1_MOUSE	control	ELM + Random	0	Control	0.4028	0.3017	0.5378	0.2589	0.9613	0.56	0.524	0.181	0.0669	-12.07	-30.83	0.38	854.4	344.1	0.3004	0.2312	0.3913	198.8	0.1555	0.9111	0.472	0.452	0.2364	0.0205	-19.496	-30.85	0.372	40.65	40.83	53.55	1550	624	FALSE
A4V2Z1_DROME	SIN3A_MOUSE	control	ELM + Random	0	Control	0	0	0	0	0.2912	0.23	0.252	0.0252	0.0079	-28.64	-31.05	0.34	0	0	0	0	0	0	0	0.2957	0.224	0.2472	0.0587	0.008	-29.748	-31.192	0.34	37.92	37.38	39.65	1550	1274	FALSE
A4V2Z1_DROME	TRIB1_HUMAN	control	ELM + Random	0	Control	0.2615	0.2031	0.3368	0.0921	0.9179	0.52	0.476	0.113	0.0191	-16.33	-30.63	0.3	866.1	226.5	0.1739	0.1414	0.2146	106.3	0.0383	0.7991	0.43	0.4036	0.0951	0.011	-22.37	-30.744	0.298	33.18	33.41	45.7	1550	372	FALSE
A4V2Z1_DROME	WDS_DROME	positive	ELM PPI	1	Positive	0.5612	0.3867	0.8145	0.8525	0.9928	0.84	0.746	0.4317	0.101	-10.09	-28.89	0.37	2791.9	1566.9	0.5213	0.3692	0.7368	1528.6	0.8323	0.9915	0.836	0.7432	0.451	0.2957	-7.466	-28.808	0.374	38.65	38.98	55.75	1550	361	FALSE
A4V2Z1_DROME	wg	control	ELM + Wg	0	Control	0.1408	0.1086	0.1826	0.0144	0.7292	0.48	0.45	0.1094	0.0093	-24.75	-30.49	0.33	224	31.5	0.0282	0.0217	0.0365	6.3	0.0029	0.3449	0.268	0.2776	0.0658	0.0083	-28.012	-30.854	0.316	34.19	34.27	43.9	1550	468	FALSE
A4_HUMAN	1x127D01-EGFP-1xVHH05	control	ELM + GFP	0	Control	0.0693	0.0548	0.0876	0.0131	0.5298	0.53	0.504	0.3768	0.0114	-21.43	-27.27	0.4	397.8	27.6	0.0159	0.0135	0.0192	5.5	0.0026	0.3398	0.29	0.3028	0.2894	0.0092	-25	-28.762	0.354	55.6	55.78	61.25	770	291	FALSE
A4_HUMAN	APBA1_HUMAN	positive	ELM PPI	1	Positive	0.473	0.42	0.5327	0.5358	0.9773	0.33	0.32	0.1232	0.011	-21.06	-30.13	0.28	964.1	456	0.4272	0.3208	0.5768	555.3	0.4255	0.9613	0.314	0.308	0.2106	0.0119	-20.782	-30.218	0.284	48.86	46.63	49.05	770	837	FALSE
A4_HUMAN	APBB1_HUMAN	positive	ELM PPI	1	Positive	0.7257	0.6101	0.8633	0.7588	0.9913	0.31	0.302	0.3434	0.0116	-23	-30.37	0.27	1044.7	758.2	0.498	0.4212	0.589	514.1	0.5381	0.8543	0.282	0.2804	0.349	0.0107	-23.724	-30.324	0.274	49.53	46.5	49.25	770	710	FALSE
A4_HUMAN	B6KJB6_TOXGV	control	ELM + Random	0	Control	0.2625	0.2228	0.3093	0.0691	0.8686	0.27	0.278	0.0986	0.0097	-23.51	-30.13	0.31	554.8	145.6	0.1476	0.1257	0.1733	68.1	0.0273	0.7147	0.242	0.2528	0.1059	0.0091	-23.156	-30.234	0.296	38.34	38.37	35.65	770	542	FALSE
A4_HUMAN	DYL1_DROME	control	ELM + Random	0	Control	0.4055	0.3543	0.4641	0.3789	0.9366	0.83	0.74	0.4043	0.0562	-9.54	-24.22	0.38	2169.5	879.7	0.1078	0.0973	0.1212	178.1	0.0809	0.4934	0.5	0.4656	0.2098	0.0197	-17.116	-26.776	0.328	59.12	56.27	70.9	770	89	FALSE
A4_HUMAN	GRB7_HUMAN	control	ELM + Random	0	Control	0.4457	0.2843	0.6988	0.3905	0.9618	0.51	0.488	0.4479	0.0175	-21.93	-29.43	0.4	1371.5	611.3	0.249	0.1578	0.3935	242.4	0.1178	0.7994	0.404	0.4	0.3054	0.0116	-23.098	-29.608	0.384	58.13	55.4	59.2	770	532	FALSE
A4_HUMAN	H2AY_HUMAN	control	ELM + Random	0	Control	0	0	0	0	0.1812	0.19	0.21	0.0933	0.0091	-26.26	-29.71	0.29	0	0	0	0	0	0	0	0.1963	0.174	0.1964	0.1123	0.0088	-26.812	-30.056	0.286	55.73	56.12	57.6	770	369	FALSE
A4_HUMAN	KLH12_HUMAN	control	ELM + Random	0	Control	0.1488	0.1108	0.1998	0.0234	0.7286	0.4	0.402	0.4343	0.0114	-24.71	-28.35	0.41	732.9	109.1	0.0774	0.0653	0.0952	41	0.0111	0.6021	0.27	0.2952	0.3317	0.011	-23.12	-29.348	0.396	65.64	65.17	68.4	770	568	FALSE
A4_HUMAN	NEF_HV1BR	control	ELM + Random	0	Control	0	0	0	0	0.2801	0.28	0.29	0.1162	0.0095	-24.05	-28.14	0.33	0	0	0.0157	0.0149	0.0165	0.4	0.0022	0.304	0.248	0.262	0.17	0.0091	-24.74	-28.34	0.318	55.02	52.21	57.7	770	206	FALSE
A4_HUMAN	PAWR_HUMAN	control	ELM + Random	0	Control	0.2771	0.2044	0.3757	0.2653	0.9457	0.28	0.286	0.1814	0.0179	-17.36	-29.27	0.31	1062.1	294.4	0.1677	0.1383	0.2118	164.7	0.1899	0.7359	0.25	0.2596	0.1815	0.0265	-17.29	-29.842	0.298	47.68	47.82	43.35	770	340	FALSE
A4_HUMAN	SIN3B_MOUSE	control	ELM + Random	0	Control	0	0	0	0	0.4027	0.21	0.242	0.1131	0.0085	-27.97	-30.49	0.37	0	0	0	0	0	0	0	0.376	0.196	0.2296	0.1906	0.0085	-27.922	-30.742	0.364	56.45	56.39	55.15	770	1098	FALSE
A4_HUMAN	XIAP_HUMAN	control	ELM + Random	0	Control	0.2024	0.1235	0.3319	0.0636	0.8194	0.27	0.27	0.1145	0.009	-25.58	-29.6	0.27	308.6	62.5	0.0752	0.0559	0.1118	24.9	0.0163	0.507	0.222	0.2328	0.1595	0.0092	-25.848	-29.942	0.276	49.61	50.48	50.4	770	497	FALSE
A4_HUMAN	wg	control	ELM + Wg	0	Control	0.5384	0.3662	0.7915	0.558	0.9705	0.63	0.588	0.418	0.0107	-25.38	-28.64	0.42	1405.7	756.9	0.1322	0.0947	0.1864	154.3	0.1168	0.5501	0.342	0.35	0.2301	0.0096	-26.048	-29.676	0.382	55.28	55	56.5	770	468	FALSE
A4_MOUSE	1x127D01-EGFP-1xVHH05	control	ELM + GFP	0	Control	0	0	0	0	0.3607	0.3	0.312	0.2884	0.0095	-24.22	-28.48	0.36	0	0	0	0	0	0	0	0.2447	0.222	0.2456	0.2009	0.0089	-25.58	-29.144	0.34	55.76	55.19	61.05	770	291	FALSE
A4_MOUSE	APBB2_MOUSE	positive	ELM PPI	1	Positive	0.6719	0.5519	0.818	0.6864	0.9853	0.3	0.292	0.2917	0.0123	-22.38	-29.99	0.26	1041.6	699.8	0.6909	0.5738	0.8319	704.5	0.7102	0.9882	0.3	0.294	0.2359	0.0128	-20.958	-30.288	0.27	44.13	45.81	44.1	770	760	FALSE
A4_MOUSE	H2AY_HUMAN	control	ELM + Random	0	Control	0	0	0	0	0.1723	0.19	0.21	0.2814	0.0091	-26.87	-29.77	0.29	0	0	0	0	0	0	0	0.1835	0.174	0.1964	0.1055	0.0087	-27.254	-30.1	0.286	55.71	56.28	57.85	770	369	FALSE
A4_MOUSE	NRP1_HUMAN	control	ELM + Random	0	Control	0.1361	0.1018	0.1819	0.0636	0.7374	0.39	0.398	0.207	0.0129	-20.91	-29.22	0.43	642.7	87.4	0.0272	0.0204	0.0364	17.5	0.0127	0.3801	0.26	0.2872	0.1943	0.0093	-25.546	-30.048	0.396	60.94	58.26	60	770	923	FALSE
A4_MOUSE	OXSR1_HUMAN	control	ELM + Random	0	Control	0	0	0	0	0.3998	0.28	0.294	0.2634	0.0091	-25.03	-30.09	0.35	0	0	0.0088	0.0075	0.0108	0.2	0	0.4468	0.232	0.2568	0.1546	0.0091	-24.282	-30.034	0.356	53.1	55.98	54.8	770	527	FALSE
A4_MOUSE	Q9VHV8_DROME	control	ELM + Random	0	Control	0.4463	0.3527	0.5648	0.3113	0.9565	0.29	0.292	0.2318	0.0134	-20.55	-29.68	0.3	665.1	296.8	0.0893	0.0705	0.113	59.4	0.0623	0.3954	0.2	0.218	0.1066	0.0091	-26.212	-30.188	0.29	46	46.65	44.6	770	476	FALSE
A4_MOUSE	VE6_HPV18	control	ELM + Random	0	Control	0.2594	0.1721	0.3909	0.2515	0.8439	0.7	0.638	0.2482	0.0202	-16.04	-25.08	0.39	1232.9	319.7	0.1036	0.0766	0.1498	112.8	0.0827	0.5513	0.474	0.4484	0.267	0.0124	-20.302	-26.806	0.346	58.27	56.23	66	770	158	FALSE
A4_MOUSE	wg	control	ELM + Wg	0	Control	0.125	0.1019	0.1533	0.0156	0.6923	0.36	0.366	0.2176	0.0093	-25.91	-29.68	0.39	161.5	20.2	0.025	0.0204	0.0307	4	0.0031	0.3612	0.24	0.2668	0.2289	0.0089	-27.078	-30.092	0.374	52.57	54.28	54.1	770	468	FALSE
A4_RAT	1x127D01-EGFP-1xVHH05	control	ELM + GFP	0	Control	0	0	0	0	0.2112	0.24	0.262	0.0783	0.0089	-24.87	-28.77	0.35	0	0	0	0	0	0	0	0.2312	0.21	0.2356	0.1441	0.0088	-25.534	-29.186	0.338	56.37	55.44	61.75	770	291	FALSE
A4_RAT	DAB1_MOUSE	positive	ELM PPI	1	Positive	0.599	0.4804	0.7469	0.6671	0.9859	0.36	0.342	0.168	0.0131	-20.44	-30.23	0.27	753.5	451.3	0.5939	0.4822	0.7316	441.2	0.6601	0.9867	0.358	0.3416	0.1794	0.0115	-21.378	-30.29	0.276	47.63	45.15	46.25	770	588	FALSE
A4_RAT	DAB2_MOUSE	positive	ELM PPI	1	Positive	0.5489	0.4636	0.6499	0.6446	0.987	0.31	0.304	0.241	0.0124	-20.81	-30.49	0.28	844.7	463.7	0.6007	0.4866	0.742	440.9	0.6364	0.9877	0.31	0.3024	0.2411	0.0128	-21.496	-30.58	0.272	44.56	41.48	44.55	770	766	FALSE
A4_RAT	DCC_RAT	control	ELM + Random	0	Control	0.028	0.0294	0.0267	0	0.5958	0.3	0.316	0.1227	0.009	-26.67	-30.17	0.38	11	0.3	0.0056	0.0059	0.0053	0.1	0	0.3755	0.232	0.2592	0.1034	0.0085	-28.256	-30.676	0.368	56.13	55.56	53.8	770	1445	FALSE
A4_RAT	DERL1_HUMAN	control	ELM + Random	0	Control	0	0	0	0	0.3036	0.25	0.264	0.0692	0.0093	-24.56	-28.96	0.32	0	0	0	0	0	0	0	0.3042	0.222	0.2404	0.0687	0.0091	-25.206	-29.55	0.314	55.71	57.24	60.9	770	251	FALSE
A4_RAT	DLGP1_HUMAN	control	ELM + Random	0	Control	0.1889	0.1551	0.23	0.0178	0.7579	0.27	0.268	0.0602	0.0086	-24.8	-30.49	0.26	215.3	40.7	0.0429	0.0355	0.0519	8.3	0.0036	0.4821	0.218	0.228	0.0639	0.0083	-26.62	-30.796	0.268	36.24	36.53	37.65	770	977	FALSE
A4_RAT	KAPCA_BOVIN	control	ELM + Random	0	Control	0.3136	0.2413	0.4076	0.2809	0.8745	0.67	0.62	0.3072	0.0177	-18.38	-28.47	0.42	995.4	312.2	0.0627	0.0483	0.0815	62.4	0.0562	0.4081	0.322	0.3392	0.2783	0.0106	-23.484	-28.986	0.408	60.42	60.07	67.45	770	351	FALSE
A4_RAT	KNG1_HUMAN	control	ELM + Random	0	Control	0	0	0	0	0.325	0.18	0.198	0.0545	0.0086	-25.42	-30.71	0.27	0	0	0	0	0	0	0	0.2258	0.168	0.1868	0.133	0.0086	-26.732	-30.678	0.262	48.23	47.49	48.25	770	644	FALSE
A4_RAT	PAXI_HUMAN	control	ELM + Random	0	Control	0.1108	0.0806	0.1522	0.0136	0.6407	0.26	0.266	0.1212	0.0107	-23.45	-30.47	0.29	144.1	16	0.0405	0.031	0.0531	4.1	0.0065	0.3709	0.202	0.2152	0.1074	0.0095	-24.896	-30.744	0.268	47.32	47.16	46.6	770	591	FALSE
A4_RAT	PDC6I_HUMAN	control	ELM + Random	0	Control	0.3831	0.2661	0.5515	0.2785	0.9416	0.44	0.442	0.2395	0.0174	-18.84	-29.47	0.45	1176.2	450.6	0.2123	0.1524	0.2974	212.7	0.0994	0.8014	0.376	0.394	0.3247	0.0116	-22.45	-30.036	0.466	61.56	62.36	60.75	770	868	FALSE
A4_RAT	RAF1_HUMAN	control	ELM + Random	0	Control	0.0071	0.0088	0.0058	0	0.4957	0.29	0.308	0.1433	0.0102	-20.97	-28.85	0.38	1.4	0	0.0034	0.0113	0.0021	0	0	0.4783	0.258	0.2768	0.1945	0.0091	-24.05	-29.444	0.352	50.6	50.13	50.7	770	648	FALSE
A4_RAT	SMCR8_HUMAN	control	ELM + Random	0	Control	0.3448	0.2432	0.4888	0.4517	0.965	0.47	0.462	0.354	0.0127	-22.02	-28.34	0.43	3227	1112.6	0.0992	0.0749	0.1347	240.4	0.0936	0.6161	0.27	0.2836	0.1302	0.0108	-23.042	-30.182	0.338	51.07	49.34	51.05	770	937	FALSE
A4_RAT	UBC9_HUMAN	control	ELM + Random	0	Control	0	0	0	0	0.2679	0.33	0.328	0.2458	0.0098	-25.08	-28.12	0.32	0	0	0	0	0	0	0	0.1998	0.264	0.2748	0.2869	0.0093	-26.496	-28.684	0.318	54.95	56.73	64.55	770	158	FALSE
A4_RAT	wg	control	ELM + Wg	0	Control	0.5023	0.3667	0.688	0.5583	0.973	0.62	0.58	0.3922	0.0139	-21.86	-28.57	0.42	1556.3	781.7	0.1269	0.0931	0.1731	163.6	0.115	0.5183	0.336	0.3452	0.2751	0.0099	-26.316	-29.77	0.382	56.57	54.55	57.95	770	468	FALSE
ABP1_YEAST	1x127D01-EGFP-1xVHH05	control	Yeast PRS + GFP	0	Control	0.5896	0.4743	0.733	0.5746	0.9513	0.72	0.654	0.4721	0.0193	-20.64	-28.6	0.39	953.1	562	0.1632	0.1323	0.2013	152.3	0.149	0.4615	0.376	0.3744	0.1834	0.0109	-23.588	-29.256	0.368	53.85	53.45	59.15	592	291	TRUE
ABP1_YEAST	ACT1_YEAST	control	Yeast PRS + Random	0	Control	0.5314	0.4685	0.6027	0.7906	0.9775	0.89	0.84	0.647	0.3022	-5.42	-21.12	0.64	7260.3	3858.1	0.4062	0.3476	0.4766	1764.3	0.5593	0.9224	0.772	0.7336	0.3955	0.0947	-11.526	-23.818	0.58	67.43	62.87	72	592	375	FALSE
ABP1_YEAST	APP1_YEAST	positive	Yeast PRS	1	Positive	0.4149	0.3339	0.5155	0.1361	0.907	0.2	0.246	0.1366	0.0166	-17.95	-29.72	0.43	544.5	225.9	0.2829	0.2334	0.343	165.7	0.1087	0.7062	0.188	0.2348	0.1078	0.0162	-20.352	-29.956	0.422	51.68	51.21	51.7	592	587	TRUE
ABP1_YEAST	BET3_YEAST	control	Yeast PRS + Random	0	Control	0.5285	0.4037	0.692	0.5207	0.9508	0.81	0.736	0.1519	0.3926	-4.52	-25.29	0.44	1607.6	849.7	0.1057	0.0807	0.1384	169.9	0.1041	0.266	0.278	0.2888	0.0435	0.0671	-20.8375	-29.222	0.332	58.28	54.86	69.4	592	193	FALSE
ABP1_YEAST	CDC6_YEAST	control	Yeast PRS + Random	0	Control	0	0	0	0	0.2299	0.21	0.244	0.0278	0.0085	-28.36	-30.58	0.38	0	0	0	0	0	0	0	0.1741	0.164	0.2056	0.0295	0.0081	-28.614	-30.586	0.372	54.81	54.25	55.9	592	513	FALSE
ABP1_YEAST	CTF13_YEAST	control	Yeast PRS + Random	0	Control	0.1781	0.1162	0.273	0.0597	0.7513	0.46	0.466	0.1211	0.0386	-11.04	-27.49	0.49	994.3	177.1	0.0431	0.0314	0.0614	35.5	0.0119	0.363	0.264	0.3028	0.0931	0.0166	-20.786	-29.306	0.458	58.65	55.83	60.25	592	478	FALSE
ABP1_YEAST	DIG1_YEAST	control	Yeast PRS + Random	0	Control	0	0	0	0	0.3325	0.16	0.18	0.027	0.0079	-28.56	-30.48	0.26	0	0	0	0	0	0	0	0.2298	0.138	0.1608	0.0503	0.0082	-28.404	-30.898	0.252	36.35	36.21	34.5	592	452	FALSE
ABP1_YEAST	FUS2_YEAST	control	Yeast PRS + Random	0	Control	0.4251	0.2941	0.6144	0.3122	0.9306	0.3	0.314	0.0818	0.0545	-9.58	-29.34	0.37	661.6	281.3	0.4326	0.3131	0.5985	315.3	0.3201	0.9218	0.294	0.2984	0.0668	0.0895	-12.984	-29.876	0.316	53.99	52.24	53.25	592	677	FALSE
ABP1_YEAST	NSP1_YEAST	control	Yeast PRS + Random	0	Control	0	0	0	0	0.2752	0.17	0.184	0.0254	0.0079	-28.13	-31.09	0.24	0	0	0	0	0	0	0	0.1823	0.162	0.1776	0.0245	0.0078	-29.75	-31.032	0.24	30.94	36.17	32.7	592	823	FALSE
ABP1_YEAST	NUP57_YEAST	control	Yeast PRS + Random	0	Control	0	0	0	0	0.2139	0.16	0.176	0.0201	0.0077	-29.89	-30.81	0.24	0	0	0	0	0	0	0	0.1509	0.138	0.1584	0.035	0.008	-29.896	-31.016	0.24	41.78	40.89	41.65	592	541	FALSE
ABP1_YEAST	PRP21_YEAST	control	Yeast PRS + Random	0	Control	0.37	0.3056	0.448	0.1495	0.8403	0.34	0.322	0.039	0.0112	-21.54	-30.25	0.25	305.7	113.1	0.074	0.0611	0.0896	22.6	0.0299	0.2946	0.182	0.196	0.041	0.0071	-25.61	-30.678	0.252	50.37	48.42	52.35	592	280	FALSE
ABP1_YEAST	PRT1_YEAST	control	Yeast PRS + Random	0	Control	0.3247	0.2637	0.3998	0.3892	0.9535	0.54	0.532	0.2468	0.0237	-16.72	-29.44	0.5	1556.8	505.4	0.1315	0.1056	0.1739	138.8	0.1202	0.6073	0.332	0.3616	0.0881	0.0261	-21.634	-30.312	0.48	63.8	61.8	61.4	592	763	FALSE
ABP1_YEAST	RFC2_YEAST	control	Yeast PRS + Random	0	Control	0.1836	0.1463	0.2303	0.0255	0.7922	0.44	0.434	0.1933	0.028	-13.59	-29.01	0.41	492.5	90.4	0.0664	0.0512	0.0863	24.5	0.0086	0.4643	0.298	0.3188	0.1181	0.0177	-19.16	-29.324	0.402	58.15	57.65	63.05	592	353	FALSE
ABP1_YEAST	RNA14_YEAST	control	Yeast PRS + Random	0	Control	0.0257	0.0193	0.0343	0.0109	0.5022	0.26	0.31	0.0692	0.0192	-15.12	-30.22	0.51	45.3	1.2	0.0239	0.0208	0.0287	1	0.0054	0.4855	0.208	0.2664	0.0491	0.0132	-18.886	-30.54	0.5	62.49	61.64	61.05	592	677	FALSE
ABP1_YEAST	RVS167_YEAST	positive	Yeast PRS	1	Positive	0.0815	0.0726	0.0915	0.0147	0.5457	0.26	0.274	0.3548	0.0097	-25.72	-30.05	0.33	174.6	14.2	0.0251	0.0219	0.029	3.3	0.0029	0.4176	0.216	0.2404	0.159	0.0093	-23.618	-29.908	0.338	50.92	51.29	51.75	592	482	TRUE
ABP1_YEAST	SED5_YEAST	control	Yeast PRS + Random	0	Control	0	0.0067	0	0	0.3358	0.24	0.246	0.0768	0.0094	-24.97	-29.96	0.27	0	0	0	0.0013	0	0	0	0.1889	0.176	0.1928	0.0322	0.0072	-25.5025	-30.402	0.26	47.85	47.05	48.25	592	340	FALSE
ABP1_YEAST	SRV2_YEAST	positive	Yeast PRS	1	Positive	0.3598	0.232	0.5578	0.3082	0.9617	0.35	0.356	0.3333	0.0292	-14.85	-27.99	0.38	2798.2	1006.7	0.4628	0.327	0.6571	399.8	0.2932	0.9587	0.276	0.2852	0.3543	0.0151	-17.136	-29.032	0.322	56.49	53.92	57.25	592	526	TRUE
ABP1_YEAST	TOM40_YEAST	control	Yeast PRS + Random	0	Control	0	0	0	0	0.174	0.16	0.204	0.0555	0.0091	-24.13	-30.12	0.38	0	0	0	0	0	0	0	0.1521	0.154	0.1996	0.0411	0.0088	-26.534	-30.344	0.382	57.17	55.38	60.65	592	387	FALSE
ABP1_YEAST	XCM1_YEAST	control	Yeast PRS + Random	0	Control	0	0	0	0	0.1571	0.16	0.182	0.0202	0.0077	-30.69	-31.04	0.27	0	0	0	0	0	0	0	0.1514	0.158	0.176	0.0305	0.0079	-30.7	-31.166	0.248	48.98	46.35	47	592	944	FALSE
ABP1_YEAST	wg	control	Yeast PRS + Wg	0	Control	0	0	0	0	0.2448	0.21	0.248	0.0677	0.0101	-22.88	-29.74	0.4	0	0	0.0051	0.0052	0.005	0.1	0	0.3241	0.18	0.2224	0.0556	0.009	-26.58	-30.086	0.392	51.44	51.79	52.6	592	468	TRUE
ACM1_YEAST	1x127D01-EGFP-1xVHH05	control	ELM + GFP	0	Control	0	0.0099	0	0	0.2777	0.34	0.378	0.0418	0.0094	-22.74	-27.03	0.53	0	0	0	0.002	0	0	0	0.1537	0.164	0.234	0.0481	0.0089	-23.918	-28.442	0.514	53.56	55.86	49.7	209	291	FALSE
ACM1_YEAST	wg	control	ELM + Wg	0	Control	0.3699	0.3174	0.431	0.367	0.9327	0.48	0.492	0.0971	0.0275	-16.16	-28.67	0.54	594.8	220	0.0902	0.078	0.1044	46.7	0.0764	0.4444	0.25	0.306	0.0809	0.0147	-19.356	-28.774	0.53	54.8	54.23	48	209	468	FALSE
ACT1_DROME	1x127D01-EGFP-1xVHH05	control	ELM + GFP	0	Control	0	0	0	0	0.1848	0.19	0.268	0.1578	0.0093	-26.34	-27.96	0.58	0	0	0	0	0	0	0	0.1491	0.164	0.248	0.2277	0.0094	-25.79	-27.462	0.584	83.37	82.45	82.45	376	291	FALSE
ACT1_DROME	wg	control	ELM + Wg	0	Control	0	0	0	0	0.1545	0.21	0.266	0.4483	0.0096	-26.18	-28.62	0.49	0	0	0	0	0	0	0	0.139	0.176	0.2384	0.3756	0.0093	-27.488	-29.11	0.488	73.5	73.78	75.05	376	468	FALSE
ACT1_YEAST	1x127D01-EGFP-1xVHH05	control	Yeast PRS + GFP	0	Control	0	0	0	0	0.2042	0.21	0.286	0.3652	0.0094	-24.94	-26.73	0.59	0	0	0	0	0	0	0	0.1419	0.164	0.248	0.2798	0.0094	-26.018	-27.668	0.584	82.04	82.75	81.2	375	291	TRUE
ACT1_YEAST	ACT1_YEAST	positive	Yeast PRS	1	Positive	0	0.0184	0	0	0.337	0.36	0.416	0.3812	0.0136	-18.13	-19.95	0.64	0	0	0	0.0066	0	0	0	0.2446	0.256	0.3232	0.3156	0.0116	-20.776	-23.264	0.592	90.31	89.94	90.3	375	375	TRUE
ACT1_YEAST	CEF1_YEAST	control	Yeast PRS + Random	0	Control	0.0863	0.079	0.0941	0.0134	0.5196	0.35	0.372	0.2312	0.0118	-21.35	-29.26	0.46	383.3	33.1	0.0209	0.0237	0.0231	6.7	0.0027	0.3606	0.266	0.3044	0.206	0.0106	-22.446	-29.394	0.458	63.6	61.26	68.15	375	590	FALSE
ACT1_YEAST	FUS2_YEAST	control	Yeast PRS + Random	0	Control	0	0	0	0	0.2401	0.24	0.282	0.194	0.0098	-23.14	-28.35	0.45	0	0	0	0	0	0	0	0.1827	0.198	0.2452	0.3654	0.0092	-26.396	-29.188	0.434	65.89	67.07	70.2	375	677	FALSE
ACT1_YEAST	GSP1_YEAST	control	Yeast PRS + Random	0	Control	0	0	0	0	0.2117	0.3	0.37	0.2042	0.0099	-24.49	-27.21	0.65	0	0	0	0	0	0	0	0.15	0.198	0.2872	0.3117	0.0095	-26.054	-27.562	0.644	81.7	82.63	79.05	375	219	FALSE
ACT1_YEAST	HSP82_YEAST	control	Yeast PRS + Random	0	Control	0	0	0	0	0.2331	0.26	0.31	0.1261	0.0104	-23.01	-27.49	0.51	0	0	0	0	0	0	0	0.1705	0.19	0.2516	0.2174	0.0095	-26.602	-28.926	0.498	82.81	81.67	84.45	375	709	FALSE
ACT1_YEAST	LAS17_YEAST	positive	Yeast PRS	1	Positive	0.6198	0.5046	0.7614	0.8151	0.9887	0.9	0.816	0.6794	0.0284	-18.88	-28.35	0.48	2416.1	1497.6	0.5475	0.4403	0.6813	1002	0.6527	0.9596	0.824	0.7524	0.6114	0.0173	-21.218	-28.816	0.466	57.66	55.95	64.65	375	633	TRUE
ACT1_YEAST	NAF1_YEAST	control	Yeast PRS + Random	0	Control	0.1613	0.1438	0.181	0.0169	0.6151	0.45	0.458	0.3447	0.0111	-23.68	-29.19	0.49	532.8	86	0.0442	0.0492	0.0449	18.2	0.0062	0.4237	0.36	0.3868	0.3625	0.0101	-23.616	-28.814	0.494	58.4	57.35	62.1	375	492	FALSE
ACT1_YEAST	OST3_YEAST	control	Yeast PRS + Random	0	Control	0	0	0	0	0.1436	0.17	0.244	0.1515	0.0095	-26.41	-28.21	0.54	0	0	0	0	0	0	0	0.1372	0.16	0.236	0.2021	0.0095	-26.27	-28.404	0.54	81.71	81.08	81.45	375	350	FALSE
ACT1_YEAST	PRP19_YEAST	control	Yeast PRS + Random	0	Control	0.013	0.0133	0.0126	0	0.4177	0.26	0.306	0.3352	0.0116	-22.38	-27.58	0.49	44.2	0.6	0.0081	0.0067	0.01	0.7	0.0022	0.3022	0.198	0.256	0.2786	0.0102	-24	-28.046	0.488	80.74	79.69	81.75	375	503	FALSE
ACT1_YEAST	PRT1_YEAST	control	Yeast PRS + Random	0	Control	0	0	0	0	0.1436	0.17	0.238	0.6039	0.0093	-28.8	-30.14	0.51	0	0	0	0	0	0	0	0.144	0.156	0.2264	0.5928	0.0094	-28.672	-30.162	0.508	80.44	79.95	82.5	375	763	FALSE
ACT1_YEAST	RVS167_YEAST	control	Yeast PRS + Random	0	Control	0.0255	0.0137	0.0475	0	0.4001	0.28	0.328	0.1701	0.0182	-16.28	-26.66	0.52	7.7	0.2	0.0051	0.0027	0.0095	0	0	0.2038	0.196	0.2552	0.225	0.0114	-23.892	-28.674	0.492	73.41	72.36	75.35	375	482	FALSE
ACT1_YEAST	SRV2_YEAST	positive	Yeast PRS	1	Positive	0.5077	0.4099	0.6288	0.6937	0.9856	0.84	0.822	0.6922	0.3116	-5.25	-14.97	0.75	8333.6	4230.8	0.4719	0.3783	0.5888	4108.3	0.6703	0.9738	0.828	0.812	0.6888	0.2562	-5.422	-14.988	0.748	81.63	81.39	83.3	375	526	TRUE
ACT1_YEAST	STE12_YEAST	control	Yeast PRS + Random	0	Control	0	0	0	0	0.1673	0.2	0.244	0.4529	0.0101	-25.58	-30.13	0.42	0	0	0	0	0	0	0	0.1729	0.182	0.2296	0.3718	0.0098	-26.048	-30.2	0.42	54.97	54.23	63.2	375	688	FALSE
ACT1_YEAST	TAF40_YEAST	control	Yeast PRS + Random	0	Control	0	0	0	0	0.1762	0.25	0.314	0.2541	0.0095	-24.92	-26.3	0.57	0	0	0	0	0	0	0	0.1492	0.2	0.27	0.2466	0.0091	-26.262	-27.48	0.55	75.7	74.98	75.25	375	346	FALSE
ACT1_YEAST	wg	control	Yeast PRS + Wg	0	Control	0.381	0.2746	0.5286	0.4243	0.8601	0.69	0.67	0.3583	0.0227	-16.86	-23.6	0.59	1032	393.2	0.0762	0.0549	0.1057	78.6	0.0849	0.2846	0.282	0.328	0.3993	0.0121	-25.442	-27.878	0.512	75.67	74.32	77.15	375	468	TRUE
ACTS_RABIT	1x127D01-EGFP-1xVHH05	control	ELM + GFP	0	Control	0	0	0	0	0.145	0.18	0.26	0.1848	0.0098	-25.31	-26.95	0.58	0	0	0	0	0	0	0	0.1412	0.158	0.2432	0.2648	0.0095	-25.85	-27.396	0.584	83.07	82.74	82.15	377	291	FALSE
ACTS_RABIT	BUB1B_HUMAN	control	ELM + Random	0	Control	0	0	0	0	0.4016	0.29	0.31	0.2342	0.01	-22.95	-29.14	0.39	0	0	0	0	0	0	0	0.2481	0.256	0.2792	0.3714	0.0093	-25.826	-29.41	0.372	60.61	60.07	69.1	377	1050	FALSE
ACTS_RABIT	DLG1_DROME	control	ELM + Random	0	Control	0.4636	0.3384	0.635	0.4746	0.9557	0.76	0.686	0.6655	0.011	-25.89	-29.01	0.39	850	394.1	0.3253	0.2381	0.4464	259.5	0.2903	0.8472	0.662	0.6084	0.5883	0.0098	-25.406	-29.024	0.394	64.83	66.36	71.4	377	970	FALSE
ACTS_RABIT	GRAP2_MOUSE	control	ELM + Random	0	Control	0	0	0	0	0.1391	0.17	0.25	0.2676	0.0094	-25.08	-28.13	0.57	0	0	0	0	0	0	0	0.1354	0.158	0.2396	0.2994	0.0092	-26.542	-28.674	0.566	69.96	70.37	68.35	377	322	FALSE
ACTS_RABIT	IMA1_MOUSE	control	ELM + Random	0	Control	0	0	0	0	0.2329	0.21	0.272	0.5971	0.01	-26.84	-28.41	0.52	0	0	0	0	0	0	0	0.1752	0.178	0.2496	0.4294	0.0093	-27.2	-28.726	0.536	81.7	82.19	82.55	377	529	FALSE
ACTS_RABIT	KAPCA_BOVIN	control	ELM + Random	0	Control	0	0	0	0	0.1346	0.16	0.236	0.6489	0.0099	-27.04	-28.04	0.54	0	0	0	0	0	0	0	0.1282	0.148	0.2268	0.5118	0.0096	-26.618	-28.26	0.542	88.25	88.27	88.2	377	351	FALSE
ACTS_RABIT	LMP2_EBVB9	control	ELM + Random	0	Control	0	0	0	0	0.3631	0.23	0.288	0.0575	0.0106	-20.36	-26.82	0.52	0	0	0	0	0	0	0	0.2215	0.198	0.2588	0.0823	0.0094	-24.79	-27.684	0.502	60.89	61.18	64	377	497	FALSE
ACTS_RABIT	MAPK2_HUMAN	control	ELM + Random	0	Control	0.1255	0.0999	0.1578	0.0159	0.6403	0.57	0.566	0.2013	0.0125	-20.18	-26.73	0.55	475.3	59.7	0.0312	0.0243	0.0428	12	0.0032	0.3464	0.348	0.386	0.2389	0.0103	-22.986	-27.262	0.538	79.71	78.57	80	377	400	FALSE
ACTS_RABIT	Q87GE5_VIBPA	positive	ELM PPI	1	Positive	0.3015	0.2121	0.4286	0.368	0.8591	0.68	0.666	0.3992	0.026	-13.9	-21.89	0.61	2762.4	832.9	0.2712	0.2137	0.3456	902.4	0.3096	0.8633	0.644	0.64	0.3808	0.0216	-15.13	-22.012	0.624	70.08	68.78	72.4	377	484	FALSE
ACTS_RABIT	RAF1_HUMAN	control	ELM + Random	0	Control	0	0	0	0	0.2328	0.29	0.326	0.1704	0.0102	-23.37	-27.84	0.47	0	0	0	0	0	0	0	0.1887	0.206	0.2548	0.3763	0.0097	-25.482	-29.026	0.45	66.75	66.45	71.3	377	648	FALSE
ACTS_RABIT	RIN3_HUMAN	control	ELM + Random	0	Control	0.4559	0.3673	0.5657	0.5689	0.9646	0.82	0.746	0.4711	0.0136	-21.44	-27.13	0.45	2459.6	1121.2	0.2459	0.1981	0.3059	625.1	0.3214	0.6816	0.612	0.5804	0.4625	0.0132	-21.846	-26.834	0.454	59.77	60.42	68.4	377	985	FALSE
ACTS_RABIT	SPIR_DROME	positive	ELM PPI	1	Positive	0.3342	0.2773	0.4027	0.4643	0.8568	0.78	0.704	0.3602	0.0142	-20.38	-29.2	0.4	1697.2	567.2	0.1936	0.1513	0.2497	277.3	0.2322	0.7114	0.666	0.6144	0.3034	0.0246	-18.608	-28.92	0.408	50.79	51.78	63	377	1020	FALSE
ACTS_RABIT	wg	control	ELM + Wg	0	Control	0	0	0	0	0.1527	0.21	0.27	0.3468	0.0102	-25.8	-28.67	0.51	0	0	0	0	0	0	0	0.1378	0.182	0.2444	0.4258	0.0096	-27.48	-29.076	0.494	74.39	74.2	75.95	377	468	FALSE
ACVR1_HUMAN	C19L1_HUMAN	control	Human RRS	0	Control	0	0	0	0	0.1888	0.19	0.232	0.2035	0.0094	-24.58	-28.69	0.4	0	0	0	0	0	0	0	0.1834	0.168	0.21	0.2976	0.0091	-26.506	-29.31	0.378	73.53	71.63	73.4	509	538	TRUE
ADRB2_HUMAN	1x127D01-EGFP-1xVHH05	control	ELM + GFP	0	Control	0.1521	0.1433	0.1615	0.0181	0.5979	0.33	0.368	0.1273	0.0146	-17.38	-25.41	0.52	370.1	56.3	0.075	0.0676	0.0836	27.9	0.0104	0.4673	0.256	0.306	0.1478	0.0109	-19.628	-26.248	0.506	71.42	70.83	72.25	413	291	FALSE
ADRB2_HUMAN	wg	control	ELM + Wg	0	Control	0	0	0	0	0.2312	0.19	0.242	0.1254	0.0095	-23.61	-28.36	0.45	0	0	0	0	0	0	0	0.196	0.182	0.2336	0.1458	0.009	-25.494	-28.66	0.44	65.59	64.31	65.65	413	468	FALSE
ADT3_HUMAN	ZN213_HUMAN	control	Human RRS	0	Control	0.1395	0.1219	0.1596	0.0183	0.6367	0.3	0.326	0.2144	0.0101	-23.53	-29.08	0.43	393.1	54.8	0.0423	0.0383	0.0477	13.1	0.0091	0.4315	0.232	0.2724	0.2141	0.0096	-22.068	-28.678	0.434	57.02	55.36	60.55	298	459	TRUE
AFR1_YEAST	YPR063C_YEAST	control	Yeast RRS	0	Control	0	0	0	0	0.2122	0.18	0.188	0.0241	0.0084	-24.69	-30.24	0.22	0	0	0	0	0	0	0	0.1611	0.158	0.1668	0.0272	0.0084	-25.17	-30.362	0.202	29.92	29.35	31.35	620	140	TRUE
AHA1_YEAST	1x127D01-EGFP-1xVHH05	control	Yeast PRS + GFP	0	Control	0	0	0	0	0.1639	0.18	0.252	0.3636	0.0112	-23.9	-28.01	0.54	0	0	0	0	0	0	0	0.1532	0.17	0.2404	0.2818	0.0099	-24.978	-27.802	0.522	79.94	79	79.6	350	291	TRUE
AHA1_YEAST	BET3_YEAST	control	Yeast PRS + Random	0	Control	0	0	0	0	0.2243	0.28	0.342	0.0306	0.0133	-17.76	-24.29	0.59	0	0	0	0	0	0	0	0.1392	0.172	0.2392	0.1498	0.0108	-23.796	-27.196	0.508	82.25	77.78	82.15	350	193	FALSE
AHA1_YEAST	CDH1_YEAST	control	Yeast RRS	0	Control	0.2267	0.1558	0.3299	0.325	0.7535	0.61	0.608	0.1835	0.036	-12.52	-21.36	0.6	2053.7	465.7	0.0489	0.0399	0.0674	93.2	0.0674	0.3598	0.322	0.3556	0.1926	0.0126	-21.184	-26.316	0.49	70.96	69.18	73.05	350	566	TRUE
AHA1_YEAST	HSP82_YEAST	positive	Yeast PRS	1	Positive	0.4194	0.3004	0.5855	0.5695	0.9286	0.76	0.756	0.4298	0.2493	-5.4	-16.23	0.74	5697.8	2389.5	0.3705	0.2699	0.509	1985.5	0.5561	0.9232	0.732	0.7308	0.4066	0.133	-6.27	-16.77	0.726	79.64	80.26	80	350	709	TRUE
AHA1_YEAST	LAS17_YEAST	control	Yeast PRS + Random	0	Control	0	0	0	0	0.3213	0.19	0.234	0.3571	0.012	-20.92	-29.56	0.41	0	0	0	0	0	0	0	0.2282	0.162	0.21	0.2432	0.0102	-24.216	-29.954	0.402	50.36	50.85	57.65	350	633	FALSE
AHA1_YEAST	LSM5_YEAST	control	Yeast PRS + Random	0	Control	0.0155	0.022	0.0108	0.0116	0.2587	0.36	0.434	0.0945	0.0158	-16.94	-21.57	0.73	45.3	0.7	0.0031	0.0044	0.0022	0.1	0.0023	0.1865	0.24	0.3204	0.0745	0.0109	-20.404	-24.462	0.642	79.74	74.41	72.85	350	93	FALSE
AHA1_YEAST	PRT1_YEAST	control	Yeast PRS + Random	0	Control	0	0	0	0	0.1603	0.17	0.24	0.2628	0.0093	-27.56	-29.92	0.52	0	0	0	0	0	0	0	0.1541	0.156	0.2288	0.1349	0.009	-27.892	-30.066	0.52	77.02	76	76	350	763	FALSE
AHA1_YEAST	SSC1_YEAST	control	Yeast PRS + Random	0	Control	0	0	0	0	0.2305	0.22	0.286	0.2354	0.0099	-24.21	-27.06	0.55	0	0	0	0	0	0	0	0.1928	0.19	0.262	0.3698	0.0092	-26.58	-28.146	0.55	79.48	79.51	79.25	350	654	FALSE
AHA1_YEAST	wg	control	Yeast PRS + Wg	0	Control	0	0	0	0	0.2025	0.19	0.242	0.2337	0.0092	-27.15	-27.89	0.45	0	0	0	0	0	0	0	0.1704	0.17	0.2264	0.2811	0.0092	-27.254	-28.554	0.452	67.46	68.45	68.55	350	468	TRUE
AIMP2	AspRS	positive	Fly PRS	1	Positive	0.6268	0.4588	0.8562	0.8402	0.9924	0.83	0.818	0.2268	0.072	-13.04	-17.84	0.77	3911.6	2451.7	0.6059	0.4357	0.8427	2388.1	0.8247	0.9917	0.824	0.8124	0.3519	0.4846	-6.232	-17.952	0.766	80.15	80.05	77.6	334	531	TRUE
AIMP2	CG9933	control	Fly PRS + Random	0	Control	0.1368	0.1128	0.1659	0.0156	0.6005	0.31	0.326	0.0601	0.0136	-17.88	-28.58	0.39	323.6	44.3	0.0457	0.0378	0.0555	12.6	0.0057	0.3998	0.216	0.248	0.058	0.01	-21.344	-29.108	0.376	45.47	44.99	46.4	334	376	FALSE
AIMP2	PNUTS	control	Fly PRS + Random	0	Control	0	0	0	0	0.1665	0.21	0.22	0.0203	0.0078	-30.71	-31.02	0.26	0	0	0	0	0	0	0	0.1777	0.188	0.2036	0.0211	0.0078	-29.26	-30.94	0.266	36.96	37.58	46.6	334	1135	FALSE
AIMP2	baz	control	Fly PRS + Random	0	Control	0.4354	0.4106	0.4617	0.7171	0.9884	0.67	0.6	0.1639	0.0232	-14.25	-29.67	0.32	2554.2	1112.1	0.1174	0.1067	0.1298	232.4	0.1465	0.6406	0.408	0.3836	0.0834	0.0155	-19.578	-30.422	0.286	34.42	34.16	46.25	334	1520	FALSE
AIMP2	fu	control	Fly PRS + Random	0	Control	0	0	0	0	0.2681	0.27	0.326	0.0388	0.0104	-22.59	-27.84	0.55	0	0	0	0	0	0	0	0.3018	0.222	0.2652	0.1333	0.0092	-25.106	-28.862	0.438	64.58	61.75	63.65	334	805	FALSE
AIMP2	pygo	control	Fly PRS + Random	0	Control	0	0	0	0	0.3569	0.24	0.252	0.0574	0.0088	-24.92	-30.32	0.3	0	0	0	0	0	0	0	0.256	0.19	0.2112	0.0488	0.0084	-26.062	-30.464	0.296	31.61	32.6	40.6	334	815	FALSE
AIR2_YEAST	1x127D01-EGFP-1xVHH05	control	ELM + GFP	0	Control	0	0	0	0	0.1618	0.19	0.24	0.0906	0.0085	-26.3	-28.83	0.44	0	0	0	0	0	0	0	0.1322	0.15	0.206	0.0794	0.0087	-26.018	-29.244	0.43	52.29	53.02	53.95	344	291	FALSE
AIR2_YEAST	wg	control	ELM + Wg	0	Control	0	0	0	0	0.2072	0.16	0.22	0.1429	0.0088	-25.97	-29.24	0.46	0	0	0	0	0	0	0	0.1607	0.144	0.2056	0.0681	0.0087	-27.342	-29.74	0.452	49.65	50.35	47.45	344	468	FALSE
AKT1_HUMAN	1x127D01-EGFP-1xVHH05	control	Human PRS + GFP	0	Control	0	0	0	0	0.2475	0.21	0.266	0.1472	0.0099	-23.21	-28.07	0.49	0	0	0	0	0	0	0	0.2075	0.184	0.2428	0.2152	0.0093	-25.042	-27.91	0.478	76.7	75.06	76.5	480	291	TRUE
AKT1_HUMAN	ARFP2_HUMAN	control	Human PRS + Random	0	Control	0	0.0143	0	0	0.3082	0.26	0.298	0.2006	0.0106	-22.94	-29.79	0.45	0	0	0	0.0029	0	0	0	0.2557	0.202	0.2496	0.1925	0.0097	-24.502	-29.572	0.44	71.76	70.5	70.95	480	341	FALSE
AKT1_HUMAN	B2CL1_HUMAN	control	Human PRS + Random	0	Control	0.0534	0.0552	0.0517	0.0158	0.4111	0.39	0.422	0.0786	0.0118	-18.4	-23.99	0.55	68.6	3.7	0.0107	0.011	0.0103	0.7	0.0032	0.1988	0.218	0.2736	0.088	0.0094	-23.608	-27.126	0.496	69.12	67.77	66.4	480	233	FALSE
AKT1_HUMAN	CASP9_HUMAN	control	Human PRS + Random	0	Control	0	0	0	0	0.3205	0.21	0.254	0.0707	0.0087	-25.06	-27.95	0.43	0	0	0	0	0	0	0	0.1944	0.174	0.2252	0.1744	0.0088	-26.198	-28.634	0.43	67.44	69.41	67.3	480	416	FALSE
AKT1_HUMAN	CRADD_HUMAN	control	Human PRS + Random	0	Control	0	0	0	0	0.1338	0.19	0.258	0.0955	0.0094	-25.25	-27.54	0.53	0	0	0	0	0	0	0	0.1377	0.178	0.2464	0.1155	0.0095	-25.052	-27.866	0.52	75.16	73.6	73.55	480	199	FALSE
AKT1_HUMAN	HGS_HUMAN	control	Human PRS + Random	0	Control	0	0	0	0	0.2616	0.23	0.254	0.1473	0.0087	-27.07	-30.43	0.35	0	0	0	0	0	0	0	0.2098	0.188	0.2204	0.1629	0.0088	-27.168	-30.482	0.35	56.42	55.11	60.2	480	777	FALSE
AKT1_HUMAN	LG3BP_HUMAN	control	Human PRS + Random	0	Control	0	0	0	0	0.2004	0.22	0.272	0.1916	0.0095	-24.8	-28.48	0.48	0	0	0	0	0	0	0	0.1936	0.208	0.264	0.1532	0.0091	-25.288	-28.452	0.488	75.01	75.24	74.65	480	585	FALSE
AKT1_HUMAN	NOD1_HUMAN	control	Human PRS + Random	0	Control	0	0	0	0	0.2543	0.24	0.306	0.4485	0.0092	-27.74	-28.97	0.57	0	0	0	0	0	0	0	0.2158	0.222	0.2836	0.3916	0.0092	-27.192	-29.374	0.53	74.38	74.7	71.7	480	953	FALSE
AKT1_HUMAN	NTF4_HUMAN	control	Human PRS + Random	0	Control	0.0141	0.0117	0.0169	0	0.3802	0.19	0.256	0.1164	0.0103	-22.19	-27.37	0.52	9.3	0.1	0.0028	0.0023	0.0034	0	0	0.2585	0.174	0.24	0.1029	0.0093	-23.438	-27.818	0.504	68.98	66.99	64.45	480	210	FALSE
AKT1_HUMAN	PDPK1_HUMAN	positive	Human PRS	1	Positive	0.1695	0.1316	0.2185	0.024	0.6585	0.36	0.366	0.2243	0.0098	-24.54	-28.68	0.39	308.5	52.3	0.053	0.0488	0.0654	12.2	0.0116	0.4632	0.282	0.306	0.2113	0.0095	-22.91	-27.7	0.402	67.45	68.11	67.5	480	556	TRUE
AKT1_HUMAN	RHG01_HUMAN	control	Human PRS + Random	0	Control	0	0	0	0	0.2403	0.18	0.24	0.0538	0.0094	-23.63	-28.26	0.48	0	0	0	0	0	0	0	0.1974	0.168	0.2248	0.1854	0.0093	-25.14	-28.716	0.452	74.18	74.03	74.3	480	439	FALSE
AKT1_HUMAN	SKP2_HUMAN	control	Human PRS + Random	0	Control	0	0.005	0	0	0.3651	0.24	0.284	0.3582	0.0105	-23.48	-28.36	0.46	0	0	0.0026	0.0052	0.0016	0	0	0.2905	0.204	0.254	0.2091	0.0095	-25.014	-28.5	0.454	72.93	72.09	72.95	480	424	FALSE
AKT1_HUMAN	TCL1A_HUMAN	positive	Human PRS	1	Positive	0.2202	0.1659	0.2923	0.141	0.6313	0.59	0.606	0.0533	0.0385	-9.31	-19.67	0.67	1131.6	249.2	0.0743	0.0598	0.0928	64.9	0.0507	0.3201	0.342	0.394	0.0922	0.0178	-18.652	-24.052	0.602	77.53	74.59	73	480	114	TRUE
AKT1_HUMAN	wg	control	Human PRS + Wg	0	Control	0.1615	0.1289	0.2024	0.0462	0.7385	0.42	0.446	0.2172	0.0219	-15.46	-24.27	0.55	1442.5	233	0.0717	0.058	0.0889	68.2	0.0149	0.504	0.304	0.3412	0.2455	0.0124	-19.672	-26.458	0.49	71.15	68.21	71.05	480	468	TRUE
AKT2_HUMAN	1433G_HUMAN	control	ELM + Random	0	Control	0	0	0	0	0.275	0.22	0.27	0.2616	0.0113	-21.68	-26.76	0.47	0	0	0.0025	0.0038	0.003	0.1	0	0.3241	0.19	0.2448	0.2419	0.0103	-22.186	-27.152	0.464	75.04	74.73	76.95	481	247	FALSE
AKT2_HUMAN	1x127D01-EGFP-1xVHH05	control	ELM + GFP	0	Control	0	0	0	0	0.264	0.21	0.262	0.1147	0.0105	-21.31	-26.96	0.47	0	0	0	0	0	0	0	0.1896	0.176	0.236	0.1569	0.0094	-24.508	-27.794	0.476	71.99	73.15	72.5	481	291	FALSE
AKT2_HUMAN	CSKP_HUMAN	control	ELM + Random	0	Control	0.0172	0.014	0.0213	0	0.4795	0.33	0.346	0.1134	0.0108	-20.79	-27.85	0.41	1.4	0	0.0034	0.0028	0.0043	0	0	0.2692	0.214	0.2492	0.173	0.0093	-25.952	-29.446	0.39	68.51	68.65	68.5	481	926	FALSE
AKT2_HUMAN	GSK3B_HUMAN	positive	ELM PPI	1	Positive	0.4617	0.3792	0.5623	0.5167	0.9415	0.57	0.552	0.4186	0.0156	-20.21	-28.46	0.48	797	368	0.3739	0.3067	0.4562	279	0.431	0.8954	0.542	0.53	0.425	0.013	-20.958	-27.808	0.482	77.3	76.66	77.45	481	420	FALSE
AKT2_HUMAN	IMA1_MOUSE	control	ELM + Random	0	Control	0.136	0.1275	0.1451	0.0176	0.6694	0.45	0.464	0.2715	0.0138	-20.12	-27.68	0.52	472.1	64.2	0.0272	0.0255	0.029	12.8	0.0035	0.3816	0.238	0.2912	0.2696	0.01	-24.64	-28.738	0.504	76.87	74.46	76.75	481	529	FALSE
AKT2_HUMAN	IPAA_SHIFL	control	ELM + Random	0	Control	0	0	0	0	0.4015	0.26	0.286	0.1337	0.0101	-22.46	-29.08	0.39	0	0	0	0	0	0	0	0.2308	0.188	0.2252	0.0985	0.0089	-25.45	-29.632	0.374	56.51	54.63	58.55	481	633	FALSE
AKT2_HUMAN	SMAD1_HUMAN	control	ELM + Random	0	Control	0	0	0	0	0.2327	0.2	0.244	0.1597	0.0093	-24.44	-28.57	0.42	0	0	0	0	0	0	0	0.1766	0.172	0.2204	0.2238	0.0092	-25.938	-28.96	0.414	64.38	68.19	64.25	481	465	FALSE
AKT2_HUMAN	wg	control	ELM + Wg	0	Control	0.124	0.0991	0.1551	0.0156	0.6171	0.37	0.4	0.1968	0.0162	-17.12	-25.58	0.52	600.1	74.4	0.0501	0.0406	0.0619	19.8	0.0083	0.4533	0.28	0.3188	0.2726	0.0119	-20.21	-26.934	0.474	67.31	67.65	67.25	481	468	FALSE
AMFR_HUMAN	1x127D01-EGFP-1xVHH05	control	ELM + GFP	0	Control	0.0487	0.0415	0.0571	0.012	0.5212	0.44	0.456	0.1323	0.0157	-16.07	-24.21	0.52	311.3	15.2	0.02	0.0219	0.0205	3.7	0.0047	0.4154	0.372	0.3976	0.1634	0.0118	-19.398	-25.166	0.5	64.71	65.26	67.25	643	291	FALSE
AMFR_HUMAN	wg	control	ELM + Wg	0	Control	0	0	0	0	0.3381	0.25	0.28	0.118	0.009	-26.23	-29.55	0.4	0	0	0	0	0	0	0	0.2487	0.208	0.2476	0.0768	0.0085	-27.676	-29.688	0.406	63.72	62.43	63.6	643	468	FALSE
AMN1_YEAST	YOL160W_YEAST	control	Yeast RRS	0	Control	0.2017	0.1416	0.2873	0.0253	0.7054	0.42	0.448	0.0475	0.0161	-14.05	-26.1	0.56	503.7	101.6	0.0942	0.0741	0.1217	31.4	0.0135	0.4982	0.364	0.4032	0.0417	0.0132	-15.754	-26.54	0.56	56.69	57.46	46.85	549	113	TRUE
AMPH_HUMAN	1x127D01-EGFP-1xVHH05	control	ELM + GFP	0	Control	0	0	0	0	0.1617	0.18	0.21	0.0692	0.0089	-26.67	-30	0.33	0	0	0	0	0	0	0	0.1576	0.166	0.1996	0.0674	0.0072	-27.112	-30.038	0.334	54.4	55.26	60.75	695	291	FALSE
AMPH_HUMAN	wg	control	ELM + Wg	0	Control	0	0	0	0	0.1894	0.23	0.262	0.0513	0.0084	-28.03	-29.62	0.39	0	0	0	0	0	0	0	0.179	0.192	0.2288	0.12	0.0087	-27.776	-30.278	0.376	52.93	52.73	54.55	695	468	FALSE
ANRA2_HUMAN	1x127D01-EGFP-1xVHH05	control	ELM + GFP	0	Control	0	0	0	0	0.2474	0.18	0.236	0.0776	0.0092	-24.3	-27.16	0.46	0	0	0	0.0039	0	0	0	0.2247	0.164	0.224	0.2604	0.0103	-22.198	-27.568	0.464	63.65	63.73	64.1	313	291	FALSE
ANRA2_HUMAN	CBLB_HUMAN	control	ELM + Random	0	Control	0.1294	0.1173	0.1427	0.0167	0.6628	0.37	0.372	0.4583	0.0101	-24.63	-29.98	0.38	307	39.7	0.0709	0.0615	0.0821	22.1	0.009	0.5521	0.296	0.3116	0.2684	0.0104	-21.314	-29.816	0.374	46.2	46.77	47.8	313	982	FALSE
ANRA2_HUMAN	CCDC8_HUMAN	positive	ELM PPI	1	Positive	0.3829	0.3039	0.4826	0.233	0.8563	0.43	0.41	0.1138	0.0131	-18.84	-29.23	0.33	529.2	202.7	0.1411	0.1217	0.1667	74.4	0.0565	0.6091	0.322	0.3236	0.1115	0.0105	-18.706	-29.232	0.33	35.55	34.72	39.25	313	538	FALSE
ANRA2_HUMAN	DLG1_RAT	control	ELM + Random	0	Control	0.0442	0.0405	0.0483	0.0112	0.5178	0.27	0.288	0.0876	0.0101	-20.41	-29	0.36	74.3	3.3	0.0128	0.0115	0.0144	0.7	0.0022	0.4248	0.242	0.2648	0.2288	0.0102	-21.758	-29.47	0.356	56.78	57.86	55.45	313	911	FALSE
ANRA2_HUMAN	HDAC4_HUMAN	positive	ELM PPI	1	Positive	0.5909	0.5035	0.6935	0.6189	0.9769	0.57	0.534	0.4348	0.012	-23.03	-30.14	0.39	709.4	419.2	0.4387	0.3716	0.5181	332.3	0.441	0.9315	0.532	0.5048	0.3123	0.012	-19.874	-29.896	0.396	48.7	49.43	50.1	313	1084	FALSE
ANRA2_HUMAN	IPKA_HUMAN	control	ELM + Random	0	Control	0.0348	0.0409	0.0297	0.0121	0.299	0.25	0.298	0.1706	0.0173	-15.09	-26.75	0.49	181.5	6.3	0.0248	0.0225	0.0284	2.4	0.0046	0.2805	0.212	0.2668	0.168	0.0174	-16.262	-27.318	0.486	51.48	52.88	41.8	313	76	FALSE
ANRA2_HUMAN	KAPCA_BOVIN	control	ELM + Random	0	Control	0.0983	0.0865	0.1118	0.0145	0.453	0.33	0.378	0.226	0.012	-19.95	-27.51	0.57	160.9	15.8	0.0578	0.0529	0.0634	10.8	0.0085	0.4551	0.292	0.3472	0.1954	0.0105	-20.556	-27.582	0.568	72.57	71.8	71.7	313	351	FALSE
ANRA2_HUMAN	MAPK2_HUMAN	control	ELM + Random	0	Control	0.0313	0.0268	0.0367	0.0116	0.4564	0.24	0.288	0.1094	0.0118	-19.51	-27.83	0.48	98.1	3.1	0.0135	0.0113	0.016	1.2	0.0046	0.3525	0.198	0.2544	0.1569	0.0103	-20.574	-27.882	0.48	62.22	61.82	61.2	313	400	FALSE
ANRA2_HUMAN	MPRD_HUMAN	control	ELM + Random	0	Control	0.0906	0.0751	0.1093	0.0155	0.4497	0.21	0.24	0.2147	0.0106	-24.89	-29.46	0.36	193.8	17.6	0.0181	0.015	0.0219	3.5	0.0031	0.2146	0.154	0.1956	0.2951	0.0098	-23.924	-29.19	0.362	65.15	63.22	65.65	313	277	FALSE
ANRA2_HUMAN	MYPT1_CHICK	control	ELM + Random	0	Control	0.1427	0.1267	0.1608	0.0166	0.6829	0.41	0.39	0.1732	0.0109	-19.95	-29.73	0.31	226.8	32.4	0.0642	0.0529	0.0788	11.8	0.011	0.6003	0.286	0.2924	0.1008	0.009	-21.868	-29.916	0.318	41.75	41.82	46.65	313	1004	FALSE
ANRA2_HUMAN	PCNA_HUMAN	control	ELM + Random	0	Control	0.3857	0.3129	0.4754	0.3969	0.8262	0.71	0.67	0.1804	0.0268	-14.21	-27.6	0.51	737.4	284.4	0.1907	0.151	0.241	120	0.1565	0.5162	0.452	0.462	0.167	0.0304	-17.712	-27.806	0.502	70.21	69.9	71.55	313	261	FALSE
ANRA2_HUMAN	PIN4_YEAST	control	ELM + Random	0	Control	0.3965	0.3175	0.4953	0.1097	0.9069	0.4	0.382	0.1604	0.0162	-17.94	-29.87	0.31	622.4	246.8	0.2883	0.2432	0.3423	160.5	0.0472	0.8394	0.36	0.3472	0.1457	0.0111	-20.098	-30.024	0.296	40.44	40.52	44.25	313	668	FALSE
ANRA2_HUMAN	RFX7_HUMAN	positive	ELM PPI	1	Positive	0.4769	0.3915	0.5809	0.7289	0.9916	0.63	0.568	0.4147	0.0886	-9	-29.37	0.32	2936.8	1400.5	0.4725	0.3811	0.588	1351.6	0.7153	0.9904	0.63	0.5668	0.2791	0.0332	-12.446	-29.596	0.314	31.51	30.87	42.75	313	1460	FALSE
ANRA2_HUMAN	SPSB1_HUMAN	control	ELM + Random	0	Control	0.1641	0.1424	0.1892	0.0186	0.5345	0.27	0.308	0.1564	0.0135	-18.74	-27.14	0.46	232.1	38.1	0.0328	0.0311	0.0378	7.6	0.0037	0.2749	0.194	0.2436	0.1901	0.0114	-21.658	-27.882	0.442	66.71	66.43	67.6	313	273	FALSE
ANRA2_HUMAN	TAB1_MOUSE	control	ELM + Random	0	Control	0.454	0.3626	0.5683	0.2938	0.9165	0.43	0.442	0.2107	0.0245	-15.05	-29.1	0.49	546.2	248	0.3461	0.2881	0.4164	164.7	0.1599	0.8293	0.4	0.4188	0.1626	0.0154	-18.476	-29.11	0.494	63.91	64.37	61.65	313	502	FALSE
ANRA2_HUMAN	TNR5_HUMAN	control	ELM + Random	0	Control	0	0	0	0	0.2296	0.15	0.194	0.2606	0.0101	-23.45	-28.92	0.37	0	0	0	0	0	0	0	0.1377	0.126	0.1716	0.169	0.0097	-25.69	-29.626	0.354	56.78	60.24	56.95	313	277	FALSE
ANRA2_HUMAN	TRAIP_HUMAN	control	ELM + Random	0	Control	0.2123	0.1715	0.2627	0.0421	0.772	0.39	0.376	0.1008	0.0206	-14.79	-30.22	0.32	657.5	139.6	0.0687	0.0597	0.0799	30.1	0.0136	0.5001	0.258	0.2672	0.1098	0.0131	-18.994	-30.332	0.304	55.65	54.87	55.75	313	469	FALSE
ANRA2_HUMAN	UBC9_HUMAN	control	ELM + Random	0	Control	0.0709	0.0557	0.0902	0.0152	0.4064	0.39	0.392	0.2807	0.0134	-21.52	-27.87	0.4	47.8	3.4	0.0194	0.0146	0.0258	0.7	0.003	0.2013	0.238	0.2728	0.2709	0.0104	-23.876	-27.834	0.412	66.79	66.05	72.1	313	158	FALSE
ANRA2_HUMAN	VPS4A_HUMAN	control	ELM + Random	0	Control	0	0	0	0	0.1872	0.18	0.234	0.1139	0.0105	-22.67	-28.82	0.45	0	0	0.0027	0.0025	0.0028	0	0	0.1973	0.152	0.2076	0.195	0.0093	-25.748	-29.434	0.43	65.23	64.94	63.4	313	437	FALSE
ANRA2_HUMAN	wg	control	ELM + Wg	0	Control	0	0	0	0	0.1562	0.16	0.222	0.0773	0.0087	-28.03	-29.12	0.47	0	0	0	0	0	0	0	0.167	0.148	0.2108	0.1248	0.0089	-26.8	-29.408	0.462	57.86	59.19	56.95	313	468	FALSE
AOFB_HUMAN	CTCF_HUMAN	control	Human RRS	0	Control	0	0	0	0	0.1804	0.18	0.24	0.0787	0.0091	-27.58	-30.41	0.48	0	0	0	0	0	0	0	0.1961	0.176	0.2364	0.2541	0.0092	-27.99	-30.368	0.478	58.59	58.86	63.3	520	727	TRUE
AP2A2_MOUSE	1x127D01-EGFP-1xVHH05	control	ELM + GFP	0	Control	0	0	0	0	0.1512	0.2	0.262	0.0213	0.0085	-28.18	-29.78	0.51	0	0	0	0	0	0	0	0.1595	0.178	0.2424	0.0955	0.0086	-28.31	-30.054	0.5	80.81	80.09	78.55	938	291	FALSE
AP2A2_MOUSE	AMPH_HUMAN	positive	ELM PPI	1	Positive	0	0	0	0	0.3727	0.2	0.246	0.0397	0.0092	-25.99	-30.59	0.43	0	0	0	0	0	0	0	0.2239	0.178	0.2292	0.098	0.0087	-28.232	-30.824	0.434	66.22	66.01	63.4	938	695	FALSE
AP2A2_MOUSE	CDC20_HUMAN	control	ELM + Random	0	Control	0	0	0	0	0.4618	0.22	0.274	0.08	0.0087	-27.08	-29.41	0.49	0	0	0	0	0	0	0	0.2819	0.192	0.2468	0.1989	0.0086	-28.288	-30.028	0.466	77.58	76.73	75.45	938	499	FALSE
AP2A2_MOUSE	EPS15_HUMAN	control	ELM + Random	0	Control	0.1907	0.1613	0.2254	0.1495	0.8492	0.31	0.33	0.1028	0.0114	-21.78	-30.99	0.41	233.6	44.6	0.1166	0.0944	0.1446	15.8	0.0396	0.7376	0.27	0.2984	0.1769	0.0121	-21.822	-30.8	0.412	62.78	62.87	62.35	938	896	FALSE
AP2A2_MOUSE	EPS15_MOUSE	positive	ELM PPI	1	Positive	0.3598	0.2625	0.4932	0.4516	0.9684	0.34	0.356	0.2875	0.0497	-10.71	-30.42	0.42	1341.6	482.8	0.1293	0.1041	0.1644	147.2	0.1586	0.6188	0.27	0.2984	0.1631	0.0218	-20.296	-30.8	0.412	64.58	62.77	64.2	938	897	FALSE
AP2A2_MOUSE	GBRAP_HUMAN	control	ELM + Random	0	Control	0.1001	0.0818	0.1224	0.013	0.4975	0.46	0.478	0.0514	0.0166	-15.36	-29.04	0.55	58.2	5.8	0.032	0.0305	0.0346	1.3	0.0048	0.3729	0.35	0.392	0.0602	0.0119	-21.538	-29.026	0.56	81.6	81.91	75.75	938	117	FALSE
AP2A2_MOUSE	MAGI1_HUMAN	control	ELM + Random	0	Control	0	0	0	0	0.3376	0.23	0.258	0.1754	0.0084	-29.89	-31.08	0.37	0	0	0	0	0	0	0	0.2799	0.22	0.25	0.2281	0.0087	-28.942	-30.918	0.37	55.95	56.3	60.15	938	1491	FALSE
AP2A2_MOUSE	Q87GE5_VIBPA	control	ELM + Random	0	Control	0	0	0	0	0.2143	0.22	0.27	0.0347	0.0089	-25.2	-30.01	0.47	0	0	0	0	0	0	0	0.1919	0.184	0.24	0.123	0.0088	-27.626	-30.402	0.464	68.7	68.34	62.6	938	484	FALSE
AP2A2_MOUSE	RN187_HUMAN	control	ELM + Random	0	Control	0	0	0	0	0.1908	0.21	0.274	0.0739	0.0088	-26.91	-29.11	0.53	0	0	0	0	0	0	0	0.1749	0.204	0.2692	0.0687	0.0085	-27.446	-29.506	0.53	72.94	73.56	58.7	938	235	FALSE
AP2A2_MOUSE	SPOP_HUMAN	control	ELM + Random	0	Control	0	0	0	0	0.1609	0.18	0.242	0.1811	0.0091	-27.87	-30.27	0.49	0	0	0	0	0	0	0	0.1669	0.168	0.23	0.1168	0.0089	-28.534	-30.374	0.478	78.84	78.02	76.8	938	374	FALSE
AP2A2_MOUSE	TAB1_MOUSE	control	ELM + Random	0	Control	0	0	0	0	0.1769	0.19	0.246	0.0559	0.0089	-27.44	-30.16	0.47	0	0	0	0	0	0	0	0.1929	0.182	0.236	0.2382	0.0089	-28.126	-30.312	0.452	76.93	76.45	74.85	938	502	FALSE
AP2A2_MOUSE	ZRAB3_HUMAN	control	ELM + Random	0	Control	0.0472	0.0506	0.044	0.0114	0.6191	0.32	0.35	0.126	0.0113	-19.37	-29.89	0.47	72.5	3.4	0.0527	0.0391	0.0735	21.6	0.0242	0.4068	0.248	0.2912	0.14	0.0093	-27.048	-30.526	0.464	70.28	71.12	70.7	938	1079	FALSE
AP2A2_MOUSE	wg	control	ELM + Wg	0	Control	0	0	0	0	0.1589	0.19	0.246	0.3039	0.0089	-28.83	-30.16	0.47	0	0	0	0	0	0	0	0.1662	0.176	0.2324	0.3061	0.0089	-28.812	-30.414	0.458	74.18	74.31	70.7	938	468	FALSE
AP2B1_HUMAN	1x127D01-EGFP-1xVHH05	control	ELM + GFP	0	Control	0	0	0	0	0.2012	0.22	0.28	0.1576	0.0092	-25.82	-28.82	0.52	0	0	0	0	0	0	0	0.1643	0.182	0.246	0.0778	0.0087	-28.026	-29.664	0.502	78.48	78.5	76.5	937	291	FALSE
AP2B1_HUMAN	ARH_HUMAN	positive	ELM PPI	1	Positive	0.4149	0.3136	0.5491	0.4423	0.9428	0.32	0.358	0.2144	0.0302	-14.36	-29.65	0.51	657.1	272.6	0.394	0.3156	0.4942	318.4	0.4559	0.9487	0.312	0.3504	0.2522	0.0185	-16.656	-29.386	0.504	74.4	73.3	66.9	937	308	FALSE
AP2B1_HUMAN	ATX2_HUMAN	control	ELM + Random	0	Control	0.1193	0.0962	0.1479	0.0223	0.7674	0.4	0.398	0.1357	0.0103	-22.09	-30.68	0.39	321.6	38.4	0.0516	0.0477	0.0603	16.3	0.008	0.6152	0.342	0.3524	0.2402	0.0091	-24.374	-30.662	0.394	45.61	45.27	50.5	937	1313	FALSE
AP2B1_HUMAN	CASP9_HUMAN	control	ELM + Random	0	Control	0	0	0	0	0.1767	0.2	0.256	0.037	0.0085	-28.27	-30.08	0.48	0	0	0	0	0	0	0	0.137	0.186	0.2448	0.0347	0.0069	-28.1375	-30.192	0.48	74.03	75.52	70.8	937	416	FALSE
AP2B1_HUMAN	CDCA2_HUMAN	control	ELM + Random	0	Control	0.33	0.2449	0.4447	0.1397	0.9242	0.39	0.394	0.2026	0.0112	-21.62	-30.91	0.41	815.3	269.1	0.0771	0.0592	0.1011	56	0.0304	0.5808	0.294	0.3168	0.1305	0.0097	-22.894	-30.75	0.408	47.02	47.62	48.4	937	1023	FALSE
AP2B1_HUMAN	PCNA_HUMAN	control	ELM + Random	0	Control	0.0412	0.0243	0.0697	0.0135	0.6183	0.45	0.466	0.15	0.0108	-22.87	-28.64	0.53	20.5	0.8	0.0102	0.0093	0.0159	0.2	0.0027	0.4387	0.372	0.4008	0.0854	0.0103	-21.568	-29.412	0.516	82.22	80.72	82.95	937	261	FALSE
AP2B1_HUMAN	PTMA_MOUSE	control	ELM + Random	0	Control	0.0289	0.0249	0.0336	0	0.5007	0.22	0.294	0.1074	0.0124	-19.83	-29.47	0.59	106.3	3.1	0.009	0.0097	0.0111	0.6	0	0.314	0.198	0.272	0.0927	0.0104	-22.616	-29.716	0.568	76.93	75.65	51.8	937	111	FALSE
AP2B1_HUMAN	wg	control	ELM + Wg	0	Control	0	0	0	0	0.1661	0.18	0.238	0.1214	0.0087	-29.44	-30.26	0.47	0	0	0	0	0	0	0	0.1638	0.174	0.2324	0.2141	0.0087	-29.208	-30.436	0.466	73.08	73.22	69.75	937	468	FALSE
APBA1_HUMAN	1x127D01-EGFP-1xVHH05	control	ELM + GFP	0	Control	0	0	0	0	0.2821	0.22	0.242	0.1324	0.0092	-23.86	-29	0.33	0	0	0	0	0	0	0	0.2544	0.202	0.2268	0.139	0.009	-24.406	-29.3	0.326	48.84	50.19	56.35	837	291	FALSE
APBA1_HUMAN	wg	control	ELM + Wg	0	Control	0.0023	0.0124	0.0004	0	0.4819	0.25	0.278	0.0548	0.0089	-23.84	-29.34	0.39	5	0	0.0005	0.0025	0.0001	0	0	0.3316	0.202	0.2368	0.1755	0.0091	-24.37	-29.854	0.376	48.81	48.68	51.55	837	468	FALSE
APBA1_MOUSE	1x127D01-EGFP-1xVHH05	control	ELM + GFP	0	Control	0	0	0	0	0.317	0.27	0.286	0.1284	0.0101	-21.97	-28.7	0.35	0	0	0	0	0	0	0	0.2543	0.22	0.2424	0.1038	0.0089	-24.374	-29.232	0.332	51.68	50.06	59.25	842	291	FALSE
APBA1_MOUSE	CSKP_RAT	positive	ELM PPI	1	Positive	0.4522	0.3367	0.6072	0.5675	0.9811	0.48	0.462	0.5118	0.0156	-20.19	-29.56	0.39	2286.1	1033.7	0.4573	0.3329	0.6283	967.7	0.5344	0.979	0.47	0.4548	0.4563	0.0119	-20.398	-29.51	0.394	59.57	58.63	58.95	842	909	FALSE
APBA1_MOUSE	GRIA1_RAT	control	ELM + Random	0	Control	0	0	0	0	0.3377	0.21	0.24	0.1881	0.0093	-24.1	-30.55	0.36	0	0	0	0	0	0	0	0.2187	0.192	0.2228	0.0686	0.0085	-28.056	-30.702	0.346	55.63	57.52	55	842	907	FALSE
APBA1_MOUSE	REV_HV1H2	control	ELM + Random	0	Control	0	0	0	0	0.3318	0.29	0.296	0.2596	0.0097	-22.6	-28.1	0.32	0	0	0	0	0	0	0	0.2925	0.26	0.2716	0.1735	0.0092	-23.288	-28.58	0.318	42.24	43.02	39.75	842	116	FALSE
APBA1_MOUSE	TIR_ECO5T	control	ELM + Random	0	Control	0	0	0	0	0.2681	0.19	0.21	0.2962	0.0086	-26.96	-30.4	0.29	0	0	0	0	0	0	0	0.2796	0.182	0.2036	0.1768	0.0086	-26.188	-30.5	0.29	36.65	38.7	35.7	842	558	FALSE
APBA1_MOUSE	TRAF6_HUMAN	control	ELM + Random	0	Control	0.2355	0.1944	0.2853	0.0774	0.8438	0.34	0.326	0.0503	0.0117	-21.15	-30.83	0.27	366.7	86.4	0.1685	0.1445	0.1975	51	0.0326	0.7463	0.284	0.2808	0.1872	0.0123	-21.564	-30.76	0.268	54.23	53.91	57.5	842	522	FALSE
APBA1_MOUSE	ZRAB3_HUMAN	control	ELM + Random	0	Control	0.0847	0.0664	0.108	0.015	0.7101	0.4	0.42	0.1429	0.0099	-23.65	-30.14	0.5	477.2	40.4	0.0355	0.028	0.045	10.5	0.0058	0.5693	0.316	0.35	0.1954	0.0088	-25.442	-30.288	0.486	53.71	53.78	52	842	1079	FALSE
APBA1_MOUSE	wg	control	ELM + Wg	0	Control	0	0	0	0	0.3172	0.22	0.252	0.4899	0.0097	-25.04	-29.77	0.38	0	0	0	0	0	0	0	0.2578	0.192	0.228	0.2359	0.009	-25.508	-29.96	0.372	49.48	48.91	52.15	842	468	FALSE
APBA1_RAT	1x127D01-EGFP-1xVHH05	control	ELM + GFP	0	Control	0	0	0	0	0.3124	0.23	0.25	0.1588	0.0102	-21.19	-29.05	0.33	0	0	0	0.0076	0	0	0	0.2876	0.214	0.2372	0.1341	0.0092	-23.314	-29.216	0.33	48.72	49.93	56.4	839	291	FALSE
APBA1_RAT	CCDC8_HUMAN	control	ELM + Random	0	Control	0.1384	0.11	0.1742	0.0191	0.7129	0.27	0.274	0.0364	0.0093	-21.69	-30.43	0.29	182.6	25.3	0.0277	0.022	0.0348	5.1	0.0038	0.3987	0.192	0.2112	0.0482	0.0087	-24.924	-30.618	0.288	36.99	35.64	34.05	839	538	FALSE
APBA1_RAT	CD28_HUMAN	control	ELM + Random	0	Control	0.0171	0.0171	0.0171	0	0.401	0.22	0.24	0.0718	0.0093	-23.3	-29.58	0.32	1	0	0.0034	0.0034	0.0034	0	0	0.2656	0.192	0.216	0.0823	0.0087	-25.756	-29.95	0.312	46.52	46.65	48.55	839	220	FALSE
APBA1_RAT	CSKP_HUMAN	positive	ELM PPI	1	Positive	0.4883	0.3484	0.6845	0.5269	0.9767	0.47	0.454	0.4607	0.0127	-21.11	-29.53	0.39	1937	945.9	0.456	0.333	0.6252	930	0.5053	0.9752	0.44	0.4256	0.4867	0.0114	-22.334	-29.776	0.368	58.18	57.06	57.45	839	926	FALSE
APBA1_RAT	MK01_HUMAN	control	ELM + Random	0	Control	0.0711	0.073	0.0692	0.0145	0.5877	0.52	0.498	0.5011	0.0104	-23.4	-29	0.41	201.4	14.3	0.0286	0.0362	0.027	4.8	0.0082	0.4808	0.398	0.4016	0.3026	0.0097	-22.796	-28.538	0.416	54.32	53.72	62.5	839	360	FALSE
APBA1_RAT	POLH_HUMAN	control	ELM + Random	0	Control	0.0813	0.0576	0.1147	0.0123	0.617	0.28	0.3	0.2203	0.0087	-25.91	-29.79	0.38	60	4.9	0.0305	0.024	0.0393	2	0.007	0.529	0.258	0.2848	0.2984	0.0093	-24.672	-29.912	0.392	49.18	50.26	50	839	713	FALSE
APBA1_RAT	Q9H2A1_HUMAN	control	ELM + Random	0	Control	0.2093	0.1727	0.2537	0.0263	0.6817	0.54	0.502	0.1197	0.0177	-13.6	-25.67	0.35	446.1	93.4	0.0819	0.0722	0.0973	22.4	0.012	0.4811	0.458	0.436	0.1197	0.013	-17.356	-26.348	0.348	45.94	45.72	39.7	839	29	FALSE
APBA1_RAT	wg	control	ELM + Wg	0	Control	0.0072	0.0105	0.005	0	0.4728	0.27	0.294	0.1689	0.0095	-24.08	-29.38	0.39	4.9	0	0.0014	0.0021	0.001	0	0	0.2844	0.198	0.232	0.1309	0.0088	-25.694	-30.008	0.368	49.13	49.04	51.9	839	468	FALSE
APBB1_HUMAN	1433Z_HUMAN	control	ELM + Random	0	Control	0.0959	0.0918	0.1001	0.015	0.5656	0.39	0.388	0.1347	0.0117	-19.67	-27.81	0.38	358.5	34.4	0.0264	0.0295	0.0259	6.9	0.003	0.4016	0.262	0.2812	0.3665	0.0098	-22.998	-28.71	0.358	52.93	52.53	62.3	710	245	FALSE
APBB1_HUMAN	1x127D01-EGFP-1xVHH05	control	ELM + GFP	0	Control	0	0	0	0	0.2375	0.26	0.276	0.1566	0.0088	-25.98	-29.23	0.34	0	0	0	0	0	0	0	0.314	0.208	0.2344	0.1815	0.009	-24.4	-29.236	0.34	48.9	50	55.8	710	291	FALSE
APBB1_HUMAN	A4_HUMAN	positive	ELM PPI	1	Positive	0.721	0.6051	0.8591	0.7559	0.992	0.31	0.304	0.3434	0.0116	-22.66	-30.4	0.28	1003.9	723.8	0.6772	0.5641	0.813	741.9	0.7278	0.9886	0.31	0.3016	0.2953	0.0134	-21.138	-30.32	0.268	48.2	47.08	47.9	710	770	FALSE
APBB1_HUMAN	BUB1B_HUMAN	control	ELM + Random	0	Control	0	0	0	0	0.3096	0.21	0.234	0.0537	0.0084	-26.72	-30.46	0.33	0	0	0	0	0	0	0	0.2707	0.202	0.2272	0.0768	0.0083	-27.402	-30.546	0.328	48.53	46.28	47.15	710	1050	FALSE
APBB1_HUMAN	FEN1_HUMAN	control	ELM + Random	0	Control	0.0947	0.0842	0.1065	0.0158	0.5846	0.27	0.3	0.1628	0.0103	-21.25	-28.57	0.42	132	12.5	0.0245	0.0208	0.0293	2.5	0.0032	0.3843	0.214	0.2528	0.224	0.0094	-23.18	-29.224	0.408	52.48	53.28	58.1	710	380	FALSE
APBB1_HUMAN	GRB2_HUMAN	control	ELM + Random	0	Control	0	0	0	0	0.2119	0.23	0.238	0.1559	0.0091	-25.52	-29.2	0.27	0	0	0	0	0	0	0	0.1994	0.212	0.2236	0.1732	0.009	-25.514	-29.274	0.27	49.34	48.91	57.25	710	217	FALSE
APBB1_HUMAN	GRIA1_RAT	control	ELM + Random	0	Control	0	0	0	0	0.2409	0.19	0.224	0.0913	0.009	-26.13	-30.51	0.36	0	0	0	0	0	0	0	0.2291	0.182	0.2164	0.0789	0.009	-26.934	-30.794	0.354	59.63	59.13	57.4	710	907	FALSE
APBB1_HUMAN	KEAP1_HUMAN	control	ELM + Random	0	Control	0	0.0121	0	0	0.4551	0.25	0.292	0.0989	0.0097	-25.18	-30.37	0.46	0	0	0	0.0035	0	0	0	0.3801	0.228	0.2732	0.303	0.01	-24.556	-30.126	0.454	61.49	60.26	62.9	710	624	FALSE
APBB1_HUMAN	PKHM1_HUMAN	control	ELM + Random	0	Control	0	0	0	0	0.3488	0.19	0.214	0.1657	0.0086	-28.44	-30.73	0.31	0	0	0	0	0	0	0	0.2813	0.186	0.212	0.1194	0.0083	-28.486	-30.734	0.316	47.88	48.59	46.1	710	1056	FALSE
APBB1_HUMAN	RIN3_HUMAN	control	ELM + Random	0	Control	0.3806	0.2789	0.5193	0.2717	0.9229	0.31	0.316	0.1769	0.011	-20.96	-30.15	0.34	610.3	232.3	0.31	0.2308	0.4168	231.4	0.2126	0.9025	0.302	0.3088	0.1935	0.0104	-21.052	-30.02	0.336	46.54	44.95	45.6	710	985	FALSE
APBB1_HUMAN	RN187_HUMAN	control	ELM + Random	0	Control	0	0	0	0	0.2497	0.23	0.24	0.0794	0.0093	-22.01	-28.8	0.28	0	0	0	0	0	0	0	0.2408	0.216	0.228	0.0904	0.0087	-24.234	-29.31	0.276	39.07	40.67	37.25	710	235	FALSE
APBB1_HUMAN	VASA1_DROME	control	ELM + Random	0	Control	0.0191	0.0173	0.0213	0	0.5097	0.23	0.264	0.1619	0.0104	-22.66	-30.07	0.4	11.1	0.2	0.0038	0.0035	0.0043	0	0	0.3695	0.202	0.242	0.1293	0.0089	-25.448	-30.256	0.402	49.31	50.04	49.7	710	661	FALSE
APBB1_HUMAN	wg	control	ELM + Wg	0	Control	0.3271	0.2108	0.5077	0.334	0.9419	0.5	0.488	0.1926	0.0162	-18.14	-27.96	0.44	2182.5	713.9	0.1277	0.0819	0.1991	280.1	0.1223	0.5356	0.318	0.3364	0.1854	0.0114	-21.896	-29.054	0.41	49.89	49.82	52.15	710	468	FALSE
APBB2_MOUSE	1x127D01-EGFP-1xVHH05	control	ELM + GFP	0	Control	0.1466	0.1227	0.1752	0.0199	0.6748	0.23	0.252	0.1981	0.0127	-19.24	-29.02	0.34	187.5	27.5	0.0587	0.0617	0.0682	6.6	0.0068	0.4971	0.2	0.2276	0.2008	0.0098	-22.364	-29.13	0.338	48.87	48.55	56.5	760	291	FALSE
APBB2_MOUSE	wg	control	ELM + Wg	0	Control	0.3588	0.2439	0.5277	0.3467	0.941	0.53	0.512	0.1061	0.0155	-18.23	-28.05	0.44	2766.7	992.6	0.1332	0.0981	0.183	211.8	0.0788	0.6184	0.346	0.3584	0.2025	0.0108	-20.558	-28.978	0.408	50.24	48.55	53.05	760	468	FALSE
APC11_YEAST	1x127D01-EGFP-1xVHH05	control	Yeast PRS + GFP	0	Control	0	0	0	0	0.2395	0.19	0.266	0.0744	0.0095	-23.41	-25.33	0.57	0	0	0	0.0021	0	0	0	0.1549	0.16	0.2404	0.0753	0.0091	-24.012	-26.558	0.562	70.53	68.52	67.45	165	291	TRUE
APC11_YEAST	BUB3_YEAST	control	Yeast PRS + Random	0	Control	0	0	0	0	0.1729	0.24	0.33	0.1285	0.0107	-21.59	-26.08	0.69	0	0	0	0.0025	0	0	0	0.211	0.206	0.302	0.1095	0.0103	-21.542	-25.806	0.686	77.45	76.47	71.3	165	341	FALSE
APC11_YEAST	CDC16_YEAST	positive	Yeast PRS	1	Positive	0.2196	0.1788	0.2695	0.0288	0.8102	0.28	0.334	0.21	0.0156	-20.22	-29.11	0.55	612.4	134.5	0.0721	0.0625	0.0838	31	0.0115	0.5037	0.214	0.28	0.1424	0.0098	-23.972	-29.6	0.544	60.26	60.2	57.3	165	840	TRUE
APC11_YEAST	CEF1_YEAST	control	Yeast PRS + Random	0	Control	0.3109	0.1854	0.5214	0.0941	0.7759	0.51	0.464	0.0724	0.0125	-20.09	-29.3	0.28	156.3	48.6	0.0876	0.0524	0.1463	12.8	0.0216	0.3839	0.284	0.282	0.0407	0.012	-21.688	-29.316	0.274	52.22	54.52	55.15	165	590	FALSE
APC11_YEAST	PRP19_YEAST	control	Yeast PRS + Random	0	Control	0	0	0	0	0.2858	0.22	0.29	0.0885	0.0111	-20.87	-27.58	0.57	0	0	0.0055	0.0045	0.0067	0.1	0	0.257	0.192	0.2676	0.0774	0.0107	-22.262	-27.948	0.57	69.44	70.27	63.85	165	503	FALSE
APC11_YEAST	RVS167_YEAST	control	Yeast PRS + Random	0	Control	0	0	0	0	0.1753	0.28	0.3	0.0574	0.0113	-21.75	-29.46	0.38	0	0	0	0	0	0	0	0.1249	0.176	0.2212	0.0411	0.0093	-26.09	-29.486	0.402	60.33	61.66	60.5	165	482	FALSE
APC11_YEAST	TOA2_YEAST	control	Yeast PRS + Random	0	Control	0.1873	0.1289	0.2723	0.0514	0.4538	0.4	0.424	0.1014	0.0285	-12.16	-20.11	0.52	502.8	94.2	0.1596	0.1221	0.2097	54	0.0224	0.4076	0.342	0.3744	0.0919	0.0223	-14.068	-21.114	0.504	68.43	68.85	68.9	165	122	FALSE
APC11_YEAST	wg	control	Yeast PRS + Wg	0	Control	0	0	0	0	0.2034	0.2	0.27	0.074	0.0094	-24.39	-27.62	0.55	0	0	0	0	0	0	0	0.1622	0.168	0.2432	0.0578	0.0091	-25.722	-28.488	0.544	61.03	61.38	57.65	165	468	TRUE
APOD_HUMAN	MUC7_HUMAN	control	Human RRS	0	Control	0.0352	0.0305	0.0407	0.0119	0.3343	0.21	0.244	0.0572	0.0126	-17.06	-29.4	0.38	47.1	1.7	0.0341	0.0291	0.0412	2.4	0.0071	0.3517	0.194	0.23	0.0631	0.0122	-17.97	-29.408	0.374	43.93	43.9	54.1	189	377	TRUE
APP1_YEAST	1x127D01-EGFP-1xVHH05	control	Yeast PRS + GFP	0	Control	0.114	0.0845	0.1538	0.0168	0.622	0.51	0.53	0.1904	0.0222	-13.73	-22.95	0.61	610.6	69.6	0.0228	0.0169	0.0308	13.9	0.0034	0.2734	0.254	0.3044	0.2671	0.012	-22.812	-27.244	0.506	66.69	63.71	69.6	587	291	TRUE
APP1_YEAST	wg	control	Yeast PRS + Wg	0	Control	0	0	0	0	0.2597	0.18	0.232	0.206	0.0089	-26.19	-29.51	0.44	0	0	0	0	0	0	0	0.192	0.166	0.2184	0.1916	0.0089	-27.008	-29.794	0.428	59.6	58.99	59.45	587	468	TRUE
APR_MOUSE	1x127D01-EGFP-1xVHH05	control	ELM + GFP	0	Control	0.0298	0.0217	0.0411	0	0.2862	0.22	0.304	0.0627	0.0126	-17.1	-24.09	0.64	75.8	2.3	0.0232	0.0188	0.0292	1.8	0	0.257	0.202	0.2888	0.0705	0.015	-16.882	-24.848	0.636	65.17	64.77	54	103	291	FALSE
APR_MOUSE	wg	control	ELM + Wg	0	Control	0.0361	0.037	0.0352	0.0122	0.386	0.31	0.37	0.0873	0.0152	-15.37	-25.69	0.61	211.4	7.6	0.013	0.012	0.0143	2.2	0.0024	0.2715	0.242	0.3152	0.0756	0.0129	-18.346	-27.024	0.608	59.62	59.94	47.5	103	468	FALSE
AR2BP_HUMAN	1x127D01-EGFP-1xVHH05	control	ELM + GFP	0	Control	0.0035	0.01	0.0012	0	0.2267	0.21	0.278	0.1631	0.0106	-19.81	-25.53	0.55	2.8	0	0.0007	0.002	0.0002	0	0	0.1827	0.172	0.2484	0.1271	0.0098	-21.692	-26.188	0.554	70.01	69.51	67.2	163	291	FALSE
AR2BP_HUMAN	wg	control	ELM + Wg	0	Control	0	0	0	0	0.2509	0.2	0.27	0.0973	0.009	-23.96	-26.99	0.55	0	0	0	0	0	0	0	0.1814	0.174	0.2476	0.1065	0.0088	-24.726	-27.73	0.542	61.71	63.13	59.7	163	468	FALSE
ARC_HUMAN	1x127D01-EGFP-1xVHH05	control	ELM + GFP	0	Control	0	0	0	0	0.2729	0.29	0.32	0.0762	0.0098	-22.33	-27.88	0.44	0	0	0	0	0	0	0	0.1836	0.166	0.2164	0.0666	0.0088	-24.5	-28.692	0.418	57.91	56.62	60.3	396	291	FALSE
ARC_HUMAN	CBX1_MOUSE	control	ELM + Random	0	Control	0	0	0	0	0.1879	0.13	0.15	0.0924	0.0091	-24.14	-29.33	0.23	0	0	0	0	0	0	0	0.1476	0.12	0.142	0.0941	0.009	-24.986	-29.53	0.23	47.87	49.22	48.25	396	185	FALSE
ARC_HUMAN	DLGP1_HUMAN	positive	ELM PPI	1	Positive	0	0	0	0	0.3217	0.21	0.216	0.1208	0.0087	-23.54	-30.8	0.24	0	0	0	0	0	0	0	0.2703	0.194	0.2028	0.0493	0.0084	-25.688	-30.712	0.238	30.1	31.52	34.8	396	977	FALSE
ARC_HUMAN	IMA1_MOUSE	control	ELM + Random	0	Control	0	0	0	0	0.1896	0.2	0.268	0.1373	0.0088	-25.96	-28.29	0.54	0	0	0	0	0	0	0	0.1827	0.174	0.2464	0.129	0.0089	-25.818	-28.914	0.536	59.01	61.41	55.9	396	529	FALSE
ARC_HUMAN	MYC_HUMAN	control	ELM + Random	0	Control	0.0299	0.027	0.033	0	0.4536	0.16	0.172	0.0372	0.0097	-19.5	-29.78	0.22	26.2	0.8	0.0085	0.0078	0.0093	0.2	0	0.3111	0.146	0.16	0.0532	0.0091	-22.782	-30.324	0.216	38.73	38.37	39.3	396	454	FALSE
ARC_HUMAN	P73_HUMAN	control	ELM + Random	0	Control	0.007	0.0069	0.0071	0	0.3487	0.24	0.258	0.0535	0.0089	-24.72	-29.91	0.33	1.4	0	0.0014	0.0014	0.0014	0	0	0.2422	0.186	0.2124	0.0699	0.0085	-25.864	-30.022	0.318	47.66	47.03	47.15	396	636	FALSE
ARC_HUMAN	TX1B3_HUMAN	control	ELM + Random	0	Control	0	0	0	0	0.2075	0.26	0.266	0.0592	0.0091	-24	-27.88	0.29	0	0	0	0	0	0	0	0.1629	0.21	0.2256	0.0857	0.0093	-23.882	-28.108	0.288	51.57	52.11	57.45	396	124	FALSE
ARC_HUMAN	wg	control	ELM + Wg	0	Control	0	0	0	0	0.226	0.18	0.236	0.0891	0.0093	-24.48	-29.08	0.46	0	0	0	0	0	0	0	0.1964	0.16	0.2184	0.1111	0.009	-25.81	-29.516	0.452	53.31	53.35	52.3	396	468	FALSE
ARC_RAT	1x127D01-EGFP-1xVHH05	control	ELM + GFP	0	Control	0.0253	0.0275	0.0233	0.0118	0.3452	0.36	0.378	0.1422	0.0104	-21.24	-27.32	0.45	3.2	0.1	0.0051	0.0055	0.0047	0	0.0024	0.1945	0.18	0.228	0.0987	0.0089	-24.84	-28.606	0.42	57.1	55.74	59.55	396	291	FALSE
ARC_RAT	BUB1B_HUMAN	control	ELM + Random	0	Control	0	0	0	0	0.2732	0.23	0.256	0.0334	0.0082	-26.92	-30.05	0.36	0	0	0	0	0	0	0	0.2309	0.208	0.2368	0.054	0.0084	-26.98	-30.326	0.352	45.61	48.04	42.25	396	1050	FALSE
ARC_RAT	CCG2_MOUSE	positive	ELM PPI	1	Positive	0.1538	0.1404	0.1684	0.022	0.5705	0.2	0.224	0.0987	0.0128	-17.94	-29.65	0.32	153.8	23.7	0.0308	0.0281	0.0337	4.7	0.0044	0.3317	0.17	0.2	0.0597	0.0098	-23.604	-29.852	0.32	51.8	49.89	52	396	323	FALSE
ARC_RAT	IMA1_MOUSE	control	ELM + Random	0	Control	0	0	0	0	0.189	0.19	0.258	0.129	0.0094	-24.98	-28.64	0.53	0	0	0	0	0	0	0	0.1859	0.17	0.2432	0.0884	0.009	-25.056	-29.06	0.536	58.89	61.44	55.8	396	529	FALSE
ARC_RAT	KLH12_HUMAN	control	ELM + Random	0	Control	0	0.0141	0	0	0.4266	0.21	0.252	0.1562	0.0106	-23.01	-29.2	0.42	0	0	0	0.0057	0	0	0	0.3008	0.178	0.23	0.1828	0.0093	-25.226	-29.246	0.438	68.29	68.02	64.25	396	568	FALSE
ARC_RAT	NVL_HUMAN	control	ELM + Random	0	Control	0.091	0.0681	0.1216	0.0139	0.5788	0.31	0.342	0.0808	0.0135	-16.83	-29.11	0.47	141.5	12.9	0.0182	0.0136	0.0243	2.6	0.0028	0.2622	0.198	0.2432	0.0397	0.0089	-26.27	-30.06	0.424	58.29	56.67	54.25	396	856	FALSE
ARC_RAT	PBX1_HUMAN	control	ELM + Random	0	Control	0	0	0	0	0.3451	0.18	0.202	0.0686	0.0097	-20.64	-29.82	0.29	0	0	0	0.0061	0	0	0	0.307	0.168	0.1924	0.0676	0.009	-23.368	-29.866	0.29	44.82	44.69	44.85	396	430	FALSE
ARC_RAT	wg	control	ELM + Wg	0	Control	0.0543	0.0543	0.0543	0.0133	0.4322	0.36	0.384	0.0453	0.0096	-22.86	-28.31	0.48	143.4	7.8	0.0109	0.0109	0.0109	1.6	0.0027	0.2275	0.212	0.2612	0.0742	0.0091	-25.052	-29.306	0.458	55.43	54.5	54.55	396	468	FALSE
ARF1_HUMAN	1x127D01-EGFP-1xVHH05	control	Human PRS + GFP	0	Control	0	0.0078	0	0	0.1437	0.22	0.29	0.0768	0.0097	-22.18	-24.65	0.57	0	0	0	0.005	0	0	0	0.1385	0.171	0.2376	0.1209	0.0094	-23.672	-26.002	0.552	74.32	74.93	73.75	181	291	TRUE
ARF1_HUMAN	ARFP2_HUMAN	positive	Human PRS	1	Positive	0.6489	0.5744	0.7329	0.8294	0.9822	0.88	0.856	0.3993	0.4102	-4.75	-13.42	0.76	2691.8	1746.6	0.6062	0.5278	0.6971	1576.5	0.7815	0.976	0.868	0.8428	0.3521	0.2592	-5.368	-13.974	0.742	79.21	78.65	81.95	181	341	TRUE
ARF1_HUMAN	CXCR2_HUMAN	control	Human PRS + Random	0	Control	0.0696	0.0699	0.0694	0	0.3645	0.31	0.362	0.2152	0.0109	-20.56	-23.49	0.57	59.8	4.2	0.0139	0.0186	0.0139	0.8	0	0.2627	0.278	0.3336	0.1351	0.0098	-20.98	-24.27	0.556	68.62	67.43	69.45	181	360	FALSE
ARF1_HUMAN	FRS2_HUMAN	control	Human PRS + Random	0	Control	0	0.0177	0	0	0.3598	0.31	0.32	0.1451	0.0109	-20.56	-27.92	0.36	0	0	0.0089	0.0106	0.0113	0	0	0.3314	0.248	0.2708	0.1302	0.0106	-19.888	-27.61	0.362	44.77	43.75	57.5	181	508	FALSE
ARF1_HUMAN	IBP4_HUMAN	control	Human PRS + Random	0	Control	0	0.0513	0	0.0125	0.2671	0.36	0.386	0.0999	0.0124	-17.46	-22.54	0.49	0	0	0.0116	0.0272	0.013	1.7	0.0049	0.2432	0.254	0.2956	0.1116	0.0108	-19.844	-24.45	0.462	62.81	63.28	64.05	181	258	FALSE
ARF1_HUMAN	NF2L1_HUMAN	control	Human PRS + Random	0	Control	0.2337	0.191	0.2859	0.2735	0.8496	0.67	0.614	0.2979	0.0131	-19.65	-26.24	0.39	1861.5	435	0.0761	0.0639	0.0913	91.6	0.0596	0.5062	0.43	0.4084	0.1699	0.014	-18.632	-28.252	0.322	41.43	41.32	55.7	181	772	FALSE
ARF1_HUMAN	S100B_HUMAN	control	Human PRS + Random	0	Control	0	0	0	0	0.1453	0.17	0.254	0.0597	0.0104	-20.2	-22.99	0.59	0	0	0	0.0016	0	0	0	0.1188	0.144	0.2368	0.0762	0.0106	-21.062	-24.262	0.608	73.48	78.55	73.4	181	92	FALSE
ARF1_HUMAN	wg	control	Human PRS + Wg	0	Control	0	0	0	0	0.1418	0.22	0.284	0.0622	0.0099	-23.6	-26.78	0.54	0	0	0	0.0005	0	0	0	0.1385	0.19	0.2588	0.0852	0.0093	-25.326	-27.932	0.534	66.46	65.12	68.7	181	468	TRUE
ARFP2_HUMAN	1x127D01-EGFP-1xVHH05	control	Human PRS + GFP	0	Control	0	0.0146	0	0	0.3212	0.33	0.366	0.1123	0.0131	-18.27	-24.08	0.51	0	0	0	0.0029	0	0	0	0.1619	0.17	0.2252	0.097	0.0092	-25.068	-27.888	0.446	71.39	69.66	71.85	341	291	TRUE
ARFP2_HUMAN	wg	control	Human PRS + Wg	0	Control	0	0	0	0	0.2471	0.19	0.248	0.4685	0.0091	-27.23	-28.45	0.48	0	0	0	0	0	0	0	0.1509	0.14	0.2036	0.2613	0.009	-27.644	-29.822	0.458	64.59	64.59	64.7	341	468	TRUE
ARH_HUMAN	1x127D01-EGFP-1xVHH05	control	ELM + GFP	0	Control	0.4911	0.4181	0.5769	0.6	0.9397	0.71	0.702	0.2771	0.166	-6.38	-18.62	0.67	2725	1338.3	0.0982	0.0845	0.1154	267.7	0.12	0.3157	0.282	0.3284	0.1799	0.0419	-20.772	-25.502	0.514	71.4	66.91	71.7	308	291	FALSE
ARH_HUMAN	wg	control	ELM + Wg	0	Control	0	0	0	0	0.1544	0.18	0.242	0.3511	0.009	-27.06	-28.9	0.49	0	0	0	0	0	0	0	0.1456	0.158	0.2216	0.2779	0.0089	-27.166	-29.33	0.476	57.92	59.93	56.6	308	468	FALSE
ARL2_HUMAN	1x127D01-EGFP-1xVHH05	control	ELM + GFP	0	Control	0	0	0	0	0.1917	0.25	0.316	0.1616	0.0112	-21.09	-24.15	0.58	0	0	0	0.0066	0	0	0.0022	0.1619	0.202	0.2728	0.1265	0.0103	-22.386	-25.282	0.556	79.3	78.13	79.8	184	291	FALSE
ARL2_HUMAN	AR2BP_HUMAN	positive	ELM PPI	1	Positive	0.6781	0.5833	0.7884	0.8165	0.978	0.89	0.874	0.4607	0.6427	-2.45	-11.31	0.81	2315.1	1569.9	0.6753	0.5784	0.7885	1557.7	0.8075	0.9787	0.881	0.8652	0.4601	0.7095	-2.538	-11.46	0.808	86.04	85.55	85	184	163	FALSE
ARL2_HUMAN	BIN1_HUMAN	control	ELM + Random	0	Control	0.276	0.2306	0.3302	0.2708	0.8602	0.7	0.63	0.3748	0.0232	-15.97	-27.77	0.35	598	165	0.101	0.0875	0.1169	36.8	0.0602	0.4929	0.45	0.4356	0.1662	0.0178	-16.762	-27.616	0.378	61.84	61.62	69.15	184	593	FALSE
ARL2_HUMAN	CBX1_MOUSE	control	ELM + Random	0	Control	0.0287	0.0353	0.0233	0	0.2267	0.28	0.33	0.1528	0.0164	-15.16	-25.34	0.53	10	0.3	0.049	0.0448	0.0542	6.5	0.0045	0.2323	0.184	0.2496	0.1507	0.0124	-19.984	-26.552	0.512	69.16	69.34	69.2	184	185	FALSE
ARL2_HUMAN	HIBN_XENLA	control	ELM + Random	0	Control	0.3584	0.2339	0.5491	0.517	0.932	0.69	0.656	0.2555	0.0741	-10.19	-21.85	0.52	2307.3	826.8	0.2669	0.1977	0.3657	386.2	0.2482	0.8098	0.494	0.4892	0.1904	0.0337	-13.814	-24.234	0.47	59.34	57.56	69.95	184	590	FALSE
ARL2_HUMAN	SF01_HUMAN	control	ELM + Random	0	Control	0.0615	0.0446	0.0848	0.011	0.4495	0.48	0.45	0.124	0.0178	-15.34	-28.91	0.33	32.9	2	0.0214	0.0166	0.0278	0.7	0.0022	0.3064	0.34	0.3348	0.1672	0.0133	-19.724	-29.41	0.314	49.51	48.08	62.7	184	639	FALSE
ARL2_HUMAN	SPSB1_HUMAN	control	ELM + Random	0	Control	0	0.0062	0	0	0.2072	0.24	0.3	0.2598	0.0105	-21.91	-24.67	0.54	0	0	0	0.0012	0	0	0	0.1415	0.174	0.244	0.2195	0.0098	-24.074	-26.144	0.524	79.29	80.83	79.4	184	273	FALSE
ARL2_HUMAN	wg	control	ELM + Wg	0	Control	0	0	0	0	0.2108	0.23	0.294	0.2043	0.0112	-21.7	-26.89	0.55	0	0	0	0	0	0	0	0.1552	0.208	0.2732	0.1854	0.0097	-24.504	-27.814	0.534	68.93	67.5	72.75	184	468	FALSE
ARL3_MOUSE	1x127D01-EGFP-1xVHH05	control	ELM + GFP	0	Control	0	0.0089	0	0	0.1593	0.23	0.298	0.3641	0.011	-21.82	-24.71	0.57	0	0	0	0.0018	0	0	0	0.1256	0.172	0.2464	0.2329	0.0096	-23.966	-25.938	0.544	75.19	76.69	75	182	291	FALSE
ARL3_MOUSE	wg	control	ELM + Wg	0	Control	0	0	0	0	0.1436	0.23	0.292	0.3498	0.0098	-24.45	-27.53	0.54	0	0	0	0	0	0	0	0.1303	0.196	0.262	0.1672	0.0093	-25.684	-28.06	0.526	66.56	66.34	69.9	182	468	FALSE
ARRB1_HUMAN	1x127D01-EGFP-1xVHH05	control	ELM + GFP	0	Control	0	0	0	0	0.1441	0.18	0.256	0.2016	0.0091	-26.24	-27.81	0.56	0	0	0	0	0	0	0	0.1805	0.176	0.2476	0.1538	0.0092	-24.1	-27.592	0.534	76.09	74.9	75.9	418	291	FALSE
ARRB1_HUMAN	AP2B1_HUMAN	positive	ELM PPI	1	Positive	0	0	0	0	0.1631	0.2	0.256	0.0785	0.0091	-28.32	-29.76	0.48	0	0	0	0	0	0	0	0.1619	0.188	0.246	0.0587	0.0037	-28.776	-30.078	0.478	75.85	76.67	74.05	418	937	FALSE
ARRB1_HUMAN	DIAP1_DROME	control	ELM + Random	0	Control	0	0	0	0	0.2665	0.23	0.276	0.1209	0.0092	-23.66	-28.62	0.46	0	0	0	0	0	0	0	0.1917	0.182	0.2364	0.1167	0.0088	-25.432	-29.214	0.454	58.12	59.42	58.4	418	438	FALSE
ARRB1_HUMAN	ESFU3_ECO57	control	ELM + Random	0	Control	0	0	0	0	0.2567	0.21	0.276	0.0367	0.0092	-19.94	-27.6	0.54	0	0	0	0	0	0	0	0.1918	0.194	0.2624	0.0358	0.0089	-22.874	-27.996	0.536	52.82	53.6	50	418	337	FALSE
ARRB1_HUMAN	MAPK2_HUMAN	control	ELM + Random	0	Control	0	0	0	0	0.1557	0.17	0.23	0.0601	0.0087	-24.74	-27.88	0.47	0	0	0	0	0	0	0	0.1562	0.158	0.22	0.0631	0.0087	-25.126	-28.484	0.468	69.5	69.96	69.45	418	400	FALSE
ARRB1_HUMAN	PDC6I_HUMAN	control	ELM + Random	0	Control	0.0267	0.0233	0.0306	0.0116	0.5225	0.24	0.298	0.1104	0.0126	-20.75	-29.01	0.53	64.9	1.7	0.0053	0.0047	0.0061	0.3	0.0023	0.2472	0.186	0.2532	0.3519	0.0095	-26.37	-30.102	0.522	74.66	73.72	73.85	418	868	FALSE
ARRB1_HUMAN	PKHM2_HUMAN	control	ELM + Random	0	Control	0.105	0.0851	0.1295	0.014	0.6445	0.38	0.386	0.1333	0.0095	-24.43	-27.85	0.41	305.7	32.1	0.0234	0.0228	0.0283	6.4	0.0028	0.4119	0.296	0.312	0.1764	0.009	-24.994	-29.068	0.376	58.35	57.96	62.15	418	1019	FALSE
ARRB1_HUMAN	wg	control	ELM + Wg	0	Control	0	0.0276	0	0	0.3766	0.39	0.42	0.1934	0.0159	-16.67	-25.15	0.54	0	0	0.008	0.0148	0.0068	0.2	0.0021	0.2608	0.242	0.2864	0.1739	0.0104	-24.196	-28.368	0.464	68.11	67.38	68.4	418	468	FALSE
ARY2_HUMAN	DNJA1_HUMAN	control	Human RRS	0	Control	0	0	0	0	0.1273	0.16	0.222	0.1141	0.0092	-26.42	-28.4	0.47	0	0	0	0	0	0	0	0.121	0.142	0.2076	0.1275	0.0092	-26.592	-28.878	0.47	78.78	79.28	80.2	290	397	TRUE
ATF3_HUMAN	1x127D01-EGFP-1xVHH05	control	Human PRS + GFP	0	Control	0	0	0	0	0.2466	0.27	0.324	0.0992	0.0156	-16.81	-28.25	0.54	0	0	0	0	0	0	0	0.154	0.162	0.236	0.0692	0.0107	-22.798	-28.63	0.532	66.53	65.52	62.1	181	291	TRUE
ATF3_HUMAN	CANB1_HUMAN	control	Human PRS + Random	0	Control	0.0411	0.0356	0.0475	0.0119	0.2929	0.25	0.292	0.0809	0.0141	-15.99	-26.07	0.46	137.8	5.7	0.0236	0.0207	0.0269	2.9	0.0049	0.26	0.192	0.2412	0.0664	0.0101	-18.594	-25.95	0.438	59.44	53.67	59.9	181	170	FALSE
ATF3_HUMAN	DT3UO_HUMAN	positive	Human PRS	1	Positive	0.1997	0.1721	0.2317	0.017	0.3653	0.35	0.356	0.0494	0.0276	-11.2	-24.29	0.38	221.2	44.2	0.0779	0.0666	0.0913	14.5	0.009	0.2414	0.278	0.2932	0.0551	0.0192	-15.022	-25.092	0.354	62.84	57.71	61.85	181	34	TRUE
ATF3_HUMAN	LAT_HUMAN	control	Human PRS + Random	0	Control	0.1409	0.119	0.1669	0.0148	0.4764	0.17	0.188	0.0707	0.012	-20.03	-29.25	0.26	232	32.7	0.0473	0.0395	0.0567	8.2	0.006	0.33	0.134	0.158	0.0508	0.0112	-20.756	-29.676	0.254	39.71	39.34	42.3	181	262	FALSE
ATF3_HUMAN	PX11B_HUMAN	control	Human PRS + Random	0	Control	0.003	0.0031	0.0029	0	0.2539	0.13	0.214	0.0814	0.016	-16.71	-27.96	0.55	1.7	0	0.0006	0.0006	0.0006	0	0	0.1706	0.118	0.204	0.0901	0.0118	-20.908	-28.664	0.548	69.58	68.4	66.5	181	259	FALSE
ATF3_HUMAN	T2FB_HUMAN	control	Human PRS + Random	0	Control	0	0	0	0	0.0975	0.15	0.186	0.0221	0.0088	-25.96	-28.64	0.33	0	0	0	0	0	0	0	0.0837	0.102	0.1432	0.0196	0.007	-26.115	-29.634	0.308	61.09	61.99	59.35	181	249	FALSE
ATF3_HUMAN	TR10B_HUMAN	control	Human PRS + Random	0	Control	0.1898	0.1374	0.2623	0.0245	0.5559	0.27	0.272	0.0634	0.0103	-23.47	-28.57	0.28	354.7	67.3	0.038	0.0349	0.0525	13.5	0.0049	0.2859	0.18	0.198	0.0458	0.0093	-24.054	-29.298	0.27	56.98	52.97	55.15	181	440	FALSE
ATF3_HUMAN	wg	control	Human PRS + Wg	0	Control	0.1416	0.1182	0.1696	0.0186	0.5222	0.34	0.382	0.0796	0.0287	-12.02	-29.24	0.55	207.3	29.4	0.0283	0.0236	0.0339	5.9	0.0037	0.2061	0.172	0.244	0.0484	0.0133	-24.504	-29.626	0.532	60.42	59.83	54.45	181	468	TRUE
ATG32_YEAST	1x127D01-EGFP-1xVHH05	control	ELM + GFP	0	Control	0	0	0	0	0.2074	0.19	0.224	0.093	0.0105	-22.47	-29.93	0.36	0	0	0	0	0	0	0	0.1858	0.172	0.2092	0.1594	0.0094	-25.832	-30.152	0.358	48.28	49.76	54.85	529	291	FALSE
ATG32_YEAST	ACTS_RABIT	control	ELM + Random	0	Control	0	0	0	0	0.2646	0.25	0.296	0.2459	0.0108	-22.27	-29.38	0.48	0	0	0	0	0	0	0	0.2292	0.226	0.2764	0.2982	0.0104	-22.81	-29.322	0.478	58.14	57.85	62.95	529	377	FALSE
ATG32_YEAST	ATG8_YEAST	positive	ELM PPI	1	Positive	0.5582	0.4539	0.6865	0.6751	0.9783	0.9	0.786	0.4222	0.0596	-10.8	-26.27	0.33	663.4	370.3	0.5871	0.4828	0.7142	347.9	0.6568	0.9817	0.897	0.778	0.4596	0.0707	-13.822	-27.7	0.306	55.4	52.61	66.75	529	117	FALSE
ATG32_YEAST	BUB1_YEAST	control	ELM + Random	0	Control	0	0	0	0	0.3441	0.21	0.242	0.1213	0.0091	-24.93	-30.73	0.37	0	0	0	0	0	0	0	0.2764	0.184	0.2196	0.1445	0.0088	-26.952	-30.808	0.362	49.79	48.33	45.8	529	1021	FALSE
ATG32_YEAST	DIAP1_MOUSE	control	ELM + Random	0	Control	0	0	0	0	0.1734	0.18	0.216	0.0193	0.0076	-30.45	-30.94	0.36	0	0	0	0	0	0	0	0.2285	0.18	0.2156	0.0297	0.0082	-28.664	-30.918	0.358	53.65	52.72	47.25	529	1255	FALSE
ATG32_YEAST	GBRAP_HUMAN	control	ELM + Random	0	Control	0.6125	0.5005	0.7495	0.6819	0.9841	0.91	0.792	0.3939	0.0596	-11.1	-26.91	0.32	558	341.7	0.5958	0.4808	0.7385	301.6	0.6119	0.9739	0.888	0.7712	0.3763	0.0715	-12.898	-27.582	0.304	51.2	52.48	65.35	529	117	FALSE
ATG32_YEAST	NSP1_ROTS4	control	ELM + Random	0	Control	0	0	0	0	0.1598	0.19	0.252	0.0275	0.0094	-26.44	-30.39	0.5	0	0	0	0	0	0	0	0.1497	0.154	0.2216	0.0301	0.0091	-27.166	-30.612	0.492	58.13	58.13	58.95	529	496	FALSE
ATG32_YEAST	wg	control	ELM + Wg	0	Control	0	0	0	0	0.169	0.17	0.218	0.2123	0.0096	-26.13	-30.41	0.41	0	0	0	0	0	0	0	0.1624	0.162	0.2104	0.1456	0.0089	-27.168	-30.518	0.404	50.17	49.82	51.15	529	468	FALSE
ATG40_YEAST	1x127D01-EGFP-1xVHH05	control	ELM + GFP	0	Control	0	0	0	0	0.1147	0.14	0.208	0.0806	0.0096	-25.1	-28.27	0.48	0	0	0	0	0	0	0	0.1113	0.13	0.1996	0.0569	0.0086	-26.392	-28.454	0.478	65.66	65.22	64.85	256	291	FALSE
ATG40_YEAST	wg	control	ELM + Wg	0	Control	0	0	0	0	0.2634	0.2	0.262	0.0752	0.0091	-24.94	-28.13	0.51	0	0	0	0	0	0	0	0.1741	0.16	0.2268	0.0835	0.0087	-26.67	-29.12	0.494	58.93	59.61	56.85	256	468	FALSE
ATG4B_HUMAN	1x127D01-EGFP-1xVHH05	control	ELM + GFP	0	Control	0.0827	0.0611	0.112	0.0129	0.4947	0.3	0.358	0.138	0.0195	-14.58	-23.12	0.59	354.9	29.3	0.0391	0.0327	0.0489	11.8	0.0051	0.3723	0.256	0.3192	0.2183	0.0147	-18.07	-24.458	0.572	75.3	75.37	75.2	393	291	FALSE
ATG4B_HUMAN	AP2A2_MOUSE	control	ELM + Random	0	Control	0	0	0	0	0.3796	0.21	0.268	0.1392	0.0103	-24.44	-29.38	0.5	0	0	0	0	0	0	0	0.2715	0.176	0.2356	0.0873	0.009	-26.6	-30.174	0.474	80.73	79.57	79.4	393	938	FALSE
ATG4B_HUMAN	CSKP_HUMAN	control	ELM + Random	0	Control	0	0	0	0	0.3636	0.25	0.286	0.1386	0.0093	-24.82	-28.25	0.43	0	0	0	0	0	0	0	0.2849	0.224	0.2612	0.1441	0.0088	-25.658	-28.798	0.41	71.67	71.21	72	393	926	FALSE
ATG4B_HUMAN	IMA1_MOUSE	control	ELM + Random	0	Control	0	0	0	0	0.1514	0.18	0.252	0.28	0.0093	-26.93	-28.53	0.54	0	0	0	0	0	0	0	0.2409	0.172	0.2448	0.283	0.0089	-26.586	-28.816	0.536	76.63	77.24	76.2	393	529	FALSE
ATG4B_HUMAN	MK01_HUMAN	control	ELM + Random	0	Control	0.0247	0.034	0.0179	0	0.3489	0.22	0.28	0.095	0.0105	-20.67	-26.52	0.52	3.7	0.1	0.0049	0.0068	0.0036	0	0	0.2959	0.188	0.2536	0.1695	0.0097	-22.162	-27.062	0.516	78.85	79.11	79	393	360	FALSE
ATG4B_HUMAN	MLP3B_RAT	positive	ELM PPI	1	Positive	0.6061	0.5487	0.6695	0.8043	0.9792	0.83	0.832	0.6402	0.2303	-5.61	-11.11	0.84	4970.3	3012.4	0.6069	0.554	0.6649	2813.5	0.799	0.9792	0.81	0.814	0.6213	0.3699	-4.916	-11.758	0.83	82.95	82.05	82.7	393	142	FALSE
ATG4B_HUMAN	MPRD_HUMAN	control	ELM + Random	0	Control	0	0.0118	0	0	0.3445	0.16	0.234	0.2125	0.0116	-21.29	-29.05	0.53	0	0	0	0.0024	0	0	0	0.227	0.148	0.2244	0.1778	0.0096	-23.942	-29.182	0.53	74.84	73.42	74.15	393	277	FALSE
ATG4B_HUMAN	OTUL_HUMAN	control	ELM + Random	0	Control	0	0	0	0	0.2371	0.33	0.376	0.1422	0.01	-22.77	-24.79	0.56	0	0	0	0.0005	0	0	0	0.203	0.232	0.2892	0.1151	0.0091	-24.836	-26.676	0.518	74.35	73.22	74.3	393	352	FALSE
ATG4B_HUMAN	PDC6I_HUMAN	control	ELM + Random	0	Control	0	0	0	0	0.1576	0.18	0.252	0.022	0.0088	-28.08	-30.14	0.54	0	0	0	0	0	0	0	0.2002	0.166	0.2356	0.122	0.0094	-26.868	-30.464	0.514	75.18	74.93	74.95	393	868	FALSE
ATG4B_HUMAN	SKP2_HUMAN	control	ELM + Random	0	Control	0.2049	0.1078	0.3893	0.1532	0.7228	0.56	0.576	0.0633	0.024	-14.15	-19.88	0.64	1226.6	251.3	0.1547	0.0967	0.2557	117.6	0.084	0.604	0.436	0.4572	0.27	0.016	-20.776	-24.968	0.542	77.03	75.11	77.05	393	424	FALSE
ATG4B_HUMAN	TX1B3_HUMAN	control	ELM + Random	0	Control	0.0427	0.0461	0.0396	0.0118	0.3256	0.34	0.406	0.1284	0.0123	-18.27	-24.04	0.67	51.3	2.2	0.0192	0.0199	0.0185	0.7	0.0047	0.2628	0.25	0.3324	0.1549	0.0111	-19.332	-24.97	0.662	72.52	73.84	67.75	393	124	FALSE
ATG4B_HUMAN	wg	control	ELM + Wg	0	Control	0	0	0	0	0.2677	0.19	0.244	0.1747	0.0098	-23.54	-28.18	0.46	0	0	0	0	0	0	0	0.1845	0.162	0.2208	0.2111	0.0089	-26.728	-28.9	0.456	67.56	67.68	68.2	393	468	FALSE
ATG8_YEAST	1x127D01-EGFP-1xVHH05	control	ELM + GFP	0	Control	0.0664	0.0609	0.0723	0.0146	0.3447	0.27	0.336	0.0893	0.0176	-15.6	-24.62	0.6	202.5	13.4	0.0275	0.0249	0.0304	3.1	0.0051	0.3	0.218	0.2932	0.1481	0.0129	-19.13	-25.61	0.594	80.26	78.53	81.2	117	291	FALSE
ATG8_YEAST	ATG40_YEAST	positive	ELM PPI	1	Positive	0.6618	0.5413	0.809	0.6924	0.9743	0.88	0.788	0.3003	0.0206	-18.52	-25.2	0.42	499.3	330.4	0.6334	0.5136	0.7812	304.6	0.651	0.9703	0.868	0.7784	0.2214	0.0255	-14.862	-25.03	0.42	66.01	65.14	71.15	117	256	FALSE
ATG8_YEAST	B2CL1_HUMAN	control	ELM + Random	0	Control	0	0	0	0	0.1453	0.18	0.246	0.0971	0.0112	-20.65	-24.75	0.51	0	0	0	0	0	0	0	0.1074	0.14	0.21	0.1807	0.01	-23.514	-26.442	0.49	68.82	68.37	72.1	117	233	FALSE
ATG8_YEAST	DNLI1_YEAST	control	ELM + Random	0	Control	0.3976	0.2742	0.5765	0.3131	0.8495	0.8	0.774	0.1138	0.342	-5.08	-19.65	0.67	1105.5	439.6	0.2261	0.152	0.3389	199.9	0.1614	0.7291	0.692	0.6808	0.2205	0.1186	-11.728	-22.774	0.636	78.8	77.16	82.75	117	755	FALSE
ATG8_YEAST	HDAC4_HUMAN	control	ELM + Random	0	Control	0.0614	0.0518	0.0727	0.0124	0.5769	0.47	0.46	0.5084	0.0102	-25.68	-29.55	0.42	128	7.9	0.0157	0.0182	0.0162	1.6	0.0025	0.3922	0.356	0.3696	0.2547	0.0102	-22.924	-29.374	0.424	50.45	50.87	59.95	117	1084	FALSE
ATG8_YEAST	NOP53_YEAST	control	ELM + Random	0	Control	0.3378	0.2276	0.5013	0.1915	0.766	0.64	0.572	0.0845	0.0155	-16.77	-27.7	0.3	132.2	44.7	0.1759	0.1174	0.2636	20.5	0.0701	0.4833	0.47	0.436	0.0497	0.0204	-14.7825	-29.06	0.3	61.96	61.72	68.85	117	455	FALSE
ATG8_YEAST	NRP1_HUMAN	control	ELM + Random	0	Control	0.3486	0.2947	0.4123	0.2405	0.8629	0.77	0.712	0.3344	0.0129	-22.18	-29.23	0.48	312.6	109	0.146	0.1219	0.1748	48.4	0.0816	0.5799	0.504	0.4996	0.2041	0.0118	-20.65	-28.734	0.482	70.71	70.64	71.6	117	923	FALSE
ATG8_YEAST	wg	control	ELM + Wg	0	Control	0	0	0	0	0.1337	0.18	0.258	0.066	0.0094	-25.1	-27.29	0.57	0	0	0	0	0	0	0	0.1166	0.154	0.2372	0.1076	0.0095	-25.994	-28.07	0.57	65.4	67.05	68.35	117	468	FALSE
ATP7_YEAST	PEP5_YEAST	control	Yeast RRS	0	Control	0	0	0	0	0.2128	0.21	0.284	0.0488	0.0087	-24.77	-29.48	0.58	0	0	0	0	0	0	0	0.1705	0.166	0.2444	0.0595	0.0084	-27.396	-30.462	0.558	72.14	71.88	59.1	174	1029	TRUE
ATPO_HUMAN	CLC2D_HUMAN	control	Human RRS	0	Control	0.0637	0.0513	0.079	0.0124	0.3678	0.23	0.262	0.0778	0.0177	-15.47	-26.85	0.39	128.5	8.2	0.0127	0.0103	0.0158	1.6	0.0025	0.1894	0.15	0.1936	0.2023	0.0121	-20.83	-28.048	0.368	66.15	64.21	66.5	213	191	TRUE
ATX2_HUMAN	1x127D01-EGFP-1xVHH05	control	ELM + GFP	0	Control	0	0	0	0	0.3975	0.36	0.346	0.088	0.0091	-25.15	-30.64	0.29	0	0	0	0	0	0	0	0.2664	0.23	0.242	0.0564	0.0088	-25.306	-30.642	0.29	30.8	32.2	48.4	1313	291	FALSE
ATX2_HUMAN	wg	control	ELM + Wg	0	Control	0	0	0	0	0.2529	0.23	0.248	0.1528	0.009	-25.86	-31.01	0.32	0	0	0	0	0	0	0	0.2573	0.212	0.234	0.133	0.0087	-26.79	-30.904	0.322	31.97	33.3	41.85	1313	468	FALSE
AXIN1_HUMAN	1x127D01-EGFP-1xVHH05	control	ELM + GFP	0	Control	0	0	0	0	0.2474	0.25	0.266	0.1238	0.0091	-25.48	-29.6	0.33	0	0	0	0	0	0	0	0.254	0.22	0.2392	0.1909	0.0094	-24.564	-30.014	0.316	44.38	44.92	54.8	862	291	FALSE
AXIN1_HUMAN	CD28_HUMAN	control	ELM + Random	0	Control	0.4537	0.3385	0.6082	0.3857	0.9236	0.55	0.494	0.2361	0.0162	-18.44	-29.66	0.27	733.9	333	0.1062	0.0791	0.1428	67.5	0.0797	0.394	0.29	0.282	0.2864	0.0106	-24.016	-30.406	0.25	42.3	42.29	48.1	862	220	FALSE
AXIN1_HUMAN	GSK3B_HUMAN	positive	ELM PPI	1	Positive	0.4861	0.4362	0.5417	0.7568	0.9886	0.81	0.734	0.322	0.0154	-18.58	-28.61	0.43	1937.8	941.9	0.5182	0.4318	0.6232	860	0.7106	0.9859	0.784	0.714	0.3226	0.0141	-18.094	-28.368	0.434	52.05	51.08	59.55	862	420	FALSE
AXIN1_HUMAN	MEN1_HUMAN	control	ELM + Random	0	Control	0.349	0.2837	0.4292	0.4048	0.9598	0.64	0.606	0.3514	0.0345	-12.93	-29.52	0.47	2641	921.6	0.1891	0.1626	0.2204	288.6	0.0963	0.8066	0.44	0.4448	0.3293	0.0152	-17.664	-29.45	0.464	52.52	51.95	55.9	862	610	FALSE
AXIN1_HUMAN	P53_HUMAN	control	ELM + Random	0	Control	0.0384	0.0284	0.052	0.0122	0.5721	0.25	0.26	0.092	0.011	-21.09	-30.26	0.3	47.5	1.8	0.0655	0.0544	0.08	5	0.013	0.5987	0.21	0.226	0.1009	0.0102	-22.402	-30.39	0.29	43.33	43.42	47.7	862	393	FALSE
AXIN1_HUMAN	PDC6I_HUMAN	control	ELM + Random	0	Control	0.0302	0.0375	0.0244	0.0134	0.6022	0.35	0.372	0.4494	0.0108	-24.77	-30.59	0.46	89.6	2.7	0.0688	0.0633	0.079	26.7	0.0121	0.6671	0.316	0.3452	0.2933	0.011	-21.148	-30.338	0.462	54.16	55.03	54.1	862	868	FALSE
AXIN1_HUMAN	SIN3A_MOUSE	control	ELM + Random	0	Control	0.0447	0.0404	0.0494	0.0134	0.7114	0.24	0.266	0.0804	0.0094	-23.78	-30.62	0.37	159.1	7.1	0.0177	0.0155	0.0202	2.2	0.0051	0.5241	0.22	0.2484	0.0825	0.0084	-26.56	-30.83	0.362	49.81	48.17	47.7	862	1274	FALSE
AXIN1_HUMAN	wg	control	ELM + Wg	0	Control	0.0685	0.0529	0.0886	0.0142	0.5641	0.28	0.296	0.0989	0.0099	-25.1	-30.47	0.36	49.6	3.4	0.0319	0.0286	0.0363	1	0.0057	0.4513	0.258	0.2772	0.139	0.0087	-27.098	-30.554	0.354	47.69	45.8	51.9	862	468	FALSE
Abcd3	Apc2	control	Fly PRS + Random	0	Control	0	0	0	0	0.3149	0.21	0.242	0.0241	0.0088	-24.48	-30.6	0.37	0	0	0	0	0	0	0	0.2337	0.194	0.2288	0.03	0.0085	-27.6	-30.828	0.368	55.24	55.18	59	665	1067	FALSE
Abcd3	Cks30A	control	Fly PRS + Random	0	Control	0	0	0	0	0.136	0.16	0.238	0.0666	0.0092	-26.45	-28.64	0.55	0	0	0	0	0	0	0	0.0493	0.126	0.2176	0.061	0.0036	-27.075	-29.802	0.584	73.16	75.39	67	665	74	FALSE
Abcd3	cos	control	Fly PRS + Random	0	Control	0	0	0	0	0.2072	0.2	0.232	0.0394	0.0085	-28.28	-30.76	0.36	0	0	0	0	0	0	0	0.198	0.188	0.2228	0.0862	0.0085	-29.49	-30.868	0.362	55.72	57.64	59.4	665	1201	FALSE
Abcd3	dlg1	control	Fly PRS + Random	0	Control	0	0	0	0	0.4119	0.2	0.24	0.2423	0.0083	-29.13	-30.32	0.4	0	0	0	0	0	0	0	0.3363	0.19	0.2292	0.0949	0.0066	-27.932	-30.628	0.386	54.12	53.56	58.05	665	1030	FALSE
Abcd3	pygo	control	Fly PRS + Random	0	Control	0	0	0	0	0.1981	0.18	0.222	0.0339	0.0083	-28.33	-31.11	0.39	0	0	0	0	0	0	0	0.1425	0.174	0.218	0.0218	0.0067	-28.0275	-30.898	0.394	42.99	44.44	45.9	665	815	FALSE
Abcd3	spn-A	positive	Fly PRS	1	Positive	0	0	0	0	0.1244	0.13	0.214	0.0243	0.0086	-29.18	-30.28	0.55	0	0	0	0	0	0	0	0.121	0.13	0.2068	0.0484	0.0068	-29.5	-30.46	0.514	78.1	78.65	78.1	665	336	TRUE
Abi	14-3-3zeta	control	Fly PRS + Random	0	Control	0.0639	0.0581	0.0703	0.0135	0.5082	0.31	0.326	0.1011	0.0147	-18.13	-29.74	0.39	252.9	16.2	0.0329	0.029	0.0379	5.2	0.0072	0.4232	0.252	0.2824	0.1397	0.0131	-19.152	-29.072	0.404	57.89	56.89	65.05	477	248	FALSE
Abi	Appl	control	Fly PRS + Random	0	Control	0.0641	0.0574	0.0715	0.0126	0.5562	0.19	0.214	0.0597	0.0084	-27.9	-30.72	0.31	30.5	2	0.0128	0.0115	0.0143	0.4	0.0025	0.2863	0.17	0.196	0.0589	0.0082	-28.798	-30.81	0.3	46.68	46.58	45.1	477	890	FALSE
Abi	CtBP	control	Fly PRS + Random	0	Control	0	0	0	0	0.2084	0.17	0.218	0.0325	0.0089	-26.38	-30.39	0.41	0	0	0	0	0	0	0	0.2059	0.16	0.2076	0.0788	0.0087	-26.642	-30.52	0.398	54.46	54.11	54.4	477	481	FALSE
Abi	Hem	positive	Fly PRS	1	Positive	0.5015	0.326	0.7715	0.7601	0.9922	0.81	0.798	0.6003	0.4415	-4.45	-24.64	0.75	5066.7	2541	0.4941	0.3183	0.7669	2478.9	0.7462	0.9908	0.792	0.7808	0.6193	0.4107	-6.974	-24.992	0.736	77.82	77.78	68.55	477	1126	TRUE
Abi	Psn	control	Fly PRS + Random	0	Control	0.2034	0.1189	0.3478	0.0242	0.729	0.32	0.334	0.0225	0.0084	-27.21	-29.23	0.39	172.5	35.1	0.0643	0.0379	0.1089	11.3	0.0074	0.397	0.248	0.2748	0.0238	0.0086	-25.298	-29.65	0.382	45.17	47.66	44.9	477	541	FALSE
Abi	fu	control	Fly PRS + Random	0	Control	0	0	0	0	0.245	0.23	0.28	0.0637	0.0083	-28.17	-29.9	0.48	0	0	0	0	0	0	0	0.2116	0.19	0.2304	0.0689	0.0083	-27.68	-30.218	0.392	53.84	53.3	49.9	477	805	FALSE
Ack	CycC	control	Fly PRS + Random	0	Control	0.1501	0.1202	0.1874	0.0174	0.6633	0.53	0.502	0.148	0.012	-20.03	-27.55	0.39	199.9	30	0.0424	0.0391	0.0529	8.1	0.0084	0.484	0.374	0.3736	0.1557	0.0096	-23.926	-29.052	0.372	52.76	53.96	64.55	1073	267	FALSE
Ack	Diap1	control	Fly PRS + Random	0	Control	0	0	0	0	0.333	0.22	0.248	0.0528	0.0084	-25.9	-29.93	0.36	0	0	0	0	0	0	0	0.2917	0.198	0.2304	0.1097	0.0084	-26.634	-30.332	0.36	45.45	45.82	45.75	1073	438	FALSE
Ack	Rgl	control	Fly PRS + Random	0	Control	0.1409	0.111	0.1788	0.154	0.8197	0.43	0.432	0.0745	0.0096	-22.25	-28.54	0.44	2422.3	341.3	0.03	0.0288	0.0372	68.3	0.0308	0.5909	0.302	0.3192	0.1173	0.0087	-25.614	-30.084	0.388	46.69	48.02	46.8	1073	972	FALSE
Ack	SH3PX1	positive	Fly PRS	1	Positive	0.2074	0.1704	0.2524	0.0511	0.7286	0.34	0.348	0.2681	0.0092	-26.72	-29.82	0.38	287	59.5	0.2056	0.1624	0.2604	83.1	0.0807	0.7263	0.3	0.3132	0.1933	0.0118	-22.808	-29.97	0.366	55.37	54.88	59.45	1073	565	TRUE
Ack	eIF4G1	control	Fly PRS + Random	0	Control	0.2879	0.2145	0.3863	0.2035	0.9535	0.3	0.304	0.0575	0.0084	-27.29	-30.92	0.32	294.9	84.9	0.2022	0.1523	0.2686	39.7	0.0958	0.8679	0.29	0.2956	0.0872	0.0084	-27.554	-30.982	0.318	40.78	38.81	41.6	1073	1919	FALSE
Ack	spn-A	control	Fly PRS + Random	0	Control	0	0	0	0	0.4668	0.36	0.362	0.3461	0.0093	-25.22	-29.87	0.37	0	0	0	0	0	0	0	0.2503	0.228	0.2544	0.3906	0.0091	-27.278	-30.306	0.36	52.4	54.09	60.75	1073	336	FALSE
Acsf3	CG30472	control	Fly RRS	0	Control	0	0	0	0	0.1501	0.18	0.276	0.0592	0.0093	-24.46	-28.21	0.66	0	0	0	0	0	0	0	0.1681	0.172	0.2672	0.0772	0.0091	-24.468	-28.392	0.648	71.95	71.68	65.9	610	212	TRUE
Acsf3	CG42245	control	Fly RRS	0	Control	0.1851	0.1685	0.2032	0.0262	0.7784	0.32	0.406	0.2974	0.0256	-13.55	-26.32	0.75	1084.3	200.7	0.0783	0.0722	0.0851	51	0.0113	0.4818	0.248	0.3444	0.1537	0.015	-16.838	-28.14	0.73	72.25	71.31	54.65	610	151	TRUE
Ada3	Ada2b	positive	Fly PRS	1	Positive	0.6547	0.5199	0.8244	0.6656	0.9881	0.44	0.44	0.493	0.0364	-10.42	-27.44	0.44	4004.8	2621.8	0.6437	0.5254	0.7888	2650.5	0.6817	0.9895	0.42	0.42	0.6096	0.2011	-6.794	-27.914	0.42	53.15	52.44	53.35	587	555	FALSE
Ada3	CG8993	control	Fly PRS + Random	0	Control	0	0.4475	0	0.2229	0.1415	0.16	0.184	0.026	0.0088	-24.47	-29.96	0.28	0	0	0	0.4483	0	0	0.2563	0.1254	0.14	0.1688	0.0281	0.0088	-25.936	-30.136	0.284	48.06	49.58	57	587	142	FALSE
Ada3	CycC	control	Fly PRS + Random	0	Control	0	0.5351	0	0.3584	0.169	0.21	0.244	0.1772	0.0088	-26.77	-29.66	0.38	0	0	0	0.4672	0	0	0.2657	0.1386	0.17	0.2108	0.0599	0.0085	-27.316	-30.136	0.374	54.68	55.51	62.9	587	267	FALSE
Ada3	SH3PX1	control	Fly PRS + Random	0	Control	0	0.4562	0	0.2339	0.2334	0.2	0.242	0.0356	0.0089	-23.29	-30.16	0.41	0	0	0	0.4714	0	0	0.2588	0.1639	0.154	0.204	0.0259	0.0082	-28.214	-30.66	0.404	55.88	56.39	56.25	587	565	FALSE
Ada3	by	control	Fly PRS + Random	0	Control	0.1673	0.1322	0.2118	0.3072	0.6732	0.29	0.284	0.0405	0.0083	-26.61	-30.78	0.26	262.1	43.9	0.0579	0.2973	0.0704	10.2	0.2516	0.402	0.214	0.2228	0.0442	0.0087	-26.542	-30.816	0.258	41.92	40.59	41.8	587	720	FALSE
Ada3	mira	control	Fly PRS + Random	0	Control	0	0.4834	0	0.1966	0.291	0.18	0.192	0.0313	0.0082	-25.21	-31.09	0.24	0	0	0	0.4679	0	0	0.2227	0.2068	0.158	0.1744	0.0346	0.008	-29.292	-31.22	0.24	41.77	41.51	42	587	829	FALSE
Adi1	Sfp84E	control	Fly RRS	0	Control	0	0	0	0	0.207	0.16	0.242	0.0832	0.0114	-19.13	-25.39	0.57	0	0	0	0.0089	0	0	0	0.1686	0.152	0.2352	0.0594	0.0102	-20.006	-25.828	0.568	62.28	62.15	60.4	186	160	TRUE
Adi1	robl62A	control	Fly RRS	0	Control	0.0417	0.0557	0.0312	0.0109	0.2219	0.31	0.386	0.0809	0.0173	-16.13	-19.48	0.69	26.3	1.1	0.0083	0.0161	0.0062	0.2	0.0022	0.1651	0.206	0.2972	0.0725	0.0122	-19.344	-22.326	0.662	84.85	83.56	82.75	186	104	TRUE
Ae2	saturn	control	Fly RRS	0	Control	0	0	0	0	0.2683	0.21	0.274	0.0222	0.0079	-29.22	-30.09	0.53	0	0	0	0	0	0	0	0.2432	0.194	0.258	0.0346	0.0082	-27.716	-30.388	0.514	55.97	55.37	44.6	1268	238	TRUE
Akt1	Thor	control	Fly PRS + Random	0	Control	0.1776	0.1564	0.2018	0.0194	0.6892	0.33	0.37	0.0969	0.0156	-15.47	-26.46	0.53	872.2	154.9	0.0843	0.0795	0.0914	59.8	0.0127	0.4977	0.284	0.3308	0.0947	0.0138	-18.006	-27.074	0.518	58.45	58.85	44.95	611	117	FALSE
Akt1	al	control	Fly PRS + Random	0	Control	0.5991	0.5263	0.682	0.7468	0.9783	0.55	0.534	0.2278	0.067	-9.59	-28.13	0.47	1775	1063.5	0.2008	0.1724	0.2343	234	0.1603	0.6669	0.354	0.3684	0.1267	0.023	-18.024	-29.444	0.426	52.54	50.73	48.7	611	408	FALSE
Akt1	baf	control	Fly PRS + Random	0	Control	0	0	0	0	0.1782	0.27	0.322	0.0703	0.0106	-22.79	-27.22	0.53	0	0	0	0	0	0	0	0.1587	0.222	0.2828	0.0707	0.0097	-24.136	-27.742	0.526	66.21	67.47	67.55	611	90	FALSE
Akt1	foxo	positive	Fly PRS	1	Positive	0.4626	0.3975	0.5385	0.7008	0.9857	0.55	0.52	0.3445	0.0662	-9.49	-29.51	0.4	1595.9	738.3	0.4307	0.3581	0.5193	930.4	0.6109	0.9717	0.526	0.502	0.3768	0.0514	-11.076	-29.312	0.406	47.77	47.41	47.95	611	622	TRUE
Akt1	gro	control	Fly PRS + Random	0	Control	0.2461	0.1522	0.398	0.3372	0.8534	0.4	0.402	0.0489	0.0121	-22.72	-28.94	0.41	1374.6	338.3	0.0638	0.0445	0.0948	69.2	0.0713	0.5551	0.272	0.2924	0.2307	0.0092	-23.806	-29.732	0.374	58.42	57.63	58.6	611	730	FALSE
Aplip1	Ada2b	control	Fly PRS + Random	0	Control	0.107	0.0846	0.1353	0.0141	0.6296	0.25	0.256	0.0989	0.0096	-24.37	-29.94	0.28	249.3	26.7	0.0214	0.0169	0.0271	5.3	0.0028	0.3704	0.202	0.2148	0.1138	0.0095	-25.24	-30.298	0.266	45.89	46.21	45.4	490	555	FALSE
Aplip1	Appl	positive	Fly PRS	1	Positive	0.5961	0.4858	0.7314	0.6111	0.9865	0.44	0.412	0.4338	0.0119	-23.18	-30.36	0.3	665.8	396.9	0.5772	0.4735	0.7035	381.7	0.5777	0.9826	0.416	0.3928	0.2741	0.0174	-19.872	-30.342	0.3	45.86	46.76	44.85	490	890	TRUE
Aplip1	Diap1	control	Fly PRS + Random	0	Control	0.0934	0.0679	0.1285	0.0185	0.4876	0.22	0.23	0.111	0.0098	-23.95	-30.04	0.27	31	2.9	0.029	0.0213	0.0395	0.6	0.0037	0.4193	0.194	0.2108	0.116	0.0089	-24.142	-29.948	0.278	45.8	46.05	46.15	490	438	FALSE
Aplip1	Rok	control	Fly PRS + Random	0	Control	0.0848	0.0633	0.1134	0.0157	0.6358	0.33	0.334	0.104	0.0112	-20.23	-30.24	0.35	83.9	7.1	0.017	0.016	0.0227	1.4	0.0031	0.4393	0.244	0.2676	0.1224	0.009	-25.018	-30.55	0.362	56.51	54.73	50.6	490	1390	FALSE
Aplip1	S6k	control	Fly PRS + Random	0	Control	0	0	0	0	0.3234	0.21	0.25	0.0934	0.0091	-22.86	-29.1	0.41	0	0	0	0	0	0	0	0.299	0.184	0.2272	0.099	0.0089	-23.274	-29.626	0.4	46.91	48.04	46.95	490	490	FALSE
Aplip1	Su_fu_	control	Fly PRS + Random	0	Control	0.0626	0.0571	0.0685	0.0159	0.4844	0.34	0.364	0.1382	0.0097	-22.07	-28.9	0.46	38.3	2.4	0.0402	0.0355	0.0454	2.9	0.0085	0.4104	0.276	0.3124	0.2201	0.0097	-22.878	-28.888	0.458	55.84	55.39	56.3	490	468	FALSE
Arpc4	Ada2b	control	Fly PRS + Random	0	Control	0.0977	0.0689	0.1385	0.0142	0.5155	0.49	0.462	0.0948	0.0154	-14.56	-26.29	0.35	199.8	19.5	0.058	0.0408	0.0825	30.3	0.0061	0.3731	0.34	0.3332	0.0864	0.0142	-21.572	-28.214	0.306	55.99	56.34	58.95	168	555	FALSE
Arpc4	Arpc5	positive	Fly PRS	1	Positive	0.5773	0.4442	0.7504	0.5975	0.9346	0.73	0.732	0.4632	0.559	-3	-14.13	0.74	2002.1	1155.9	0.5343	0.4079	0.7008	1015	0.5375	0.9073	0.686	0.6908	0.4198	0.3952	-3.672	-15.314	0.71	77.56	73.41	77.45	168	151	TRUE
Arpc4	Rbsn-5	control	Fly PRS + Random	0	Control	0.1175	0.0919	0.1503	0.0139	0.5621	0.45	0.438	0.0548	0.0193	-14.25	-29.39	0.39	163.4	19.2	0.0235	0.0184	0.0301	3.8	0.0028	0.3238	0.298	0.3168	0.0498	0.0126	-20.702	-29.098	0.392	64.11	62.62	63.4	168	505	FALSE
Arpc4	Smurf	control	Fly PRS + Random	0	Control	0.1186	0.0732	0.1924	0.0138	0.6419	0.58	0.54	0.2704	0.0107	-24.71	-28.43	0.38	152	18	0.0474	0.0338	0.0684	4.4	0.0053	0.4739	0.478	0.4556	0.2095	0.0098	-23.132	-28.832	0.366	58.5	56.02	64.25	168	1061	FALSE
Arpc4	eIF4E1	control	Fly PRS + Random	0	Control	0.0172	0.0144	0.0206	0	0.2628	0.24	0.294	0.1337	0.0149	-15.5	-24.9	0.51	6.2	0.1	0.0078	0.0076	0.01	0.1	0	0.2275	0.2	0.2576	0.158	0.012	-19.45	-25.782	0.488	66.89	63.65	66.6	168	259	FALSE
Arpc4	gro	control	Fly PRS + Random	0	Control	0.1054	0.0847	0.1313	0.0147	0.6179	0.31	0.34	0.235	0.0136	-20.16	-26.95	0.46	405.8	42.8	0.1013	0.0799	0.1285	37.4	0.0153	0.6062	0.298	0.33	0.174	0.0135	-18.704	-26.924	0.458	57.89	59.22	60.55	168	730	FALSE
Atg8b	Apc2	control	Fly PRS + Random	0	Control	0.3023	0.2334	0.3915	0.1749	0.8406	0.73	0.672	0.1731	0.0178	-18.7	-29.34	0.44	345.4	104.4	0.0605	0.0467	0.0783	20.9	0.035	0.3494	0.372	0.3848	0.0901	0.0114	-23.622	-29.374	0.436	49.34	48.42	61.4	120	1067	FALSE
Atg8b	Atg4a	positive	Fly PRS	1	Positive	0.6568	0.6009	0.7179	0.8378	0.9852	0.93	0.908	0.6303	0.2698	-5.64	-9.76	0.82	4432.7	2911.5	0.6388	0.586	0.6964	2849.2	0.8286	0.9833	0.916	0.8968	0.628	0.372	-4.936	-9.908	0.82	82.49	82.7	85.55	120	411	TRUE
Atg8b	Pka-C1	control	Fly PRS + Random	0	Control	0	0	0	0	0.183	0.21	0.316	0.2521	0.0122	-20.61	-24.86	0.74	0	0	0	0	0	0	0	0.1482	0.19	0.2992	0.1948	0.0106	-22.302	-25.3	0.736	86.74	86.36	83.15	120	353	FALSE
Atg8b	Rpc53	control	Fly PRS + Random	0	Control	0.303	0.2249	0.4083	0.1041	0.776	0.65	0.584	0.2266	0.0222	-16.47	-27.95	0.32	317.6	96.2	0.0641	0.0495	0.0854	19.3	0.0208	0.3771	0.31	0.308	0.1915	0.0134	-20.892	-28.742	0.3	49.19	48.5	61.55	120	415	FALSE
Atg8b	spn-A	control	Fly PRS + Random	0	Control	0.0296	0.0229	0.0382	0	0.2728	0.37	0.416	0.2742	0.0102	-22.94	-26.53	0.6	12.2	0.4	0.0674	0.0597	0.0766	9.5	0.0063	0.3487	0.256	0.3348	0.2247	0.0149	-18.874	-24.944	0.65	77.18	80.07	76.85	120	336	FALSE
Atg8b	usp	control	Fly PRS + Random	0	Control	0	0	0	0	0.1861	0.24	0.286	0.2663	0.011	-22.42	-27.21	0.47	0	0	0	0	0	0	0	0.1483	0.19	0.2444	0.318	0.0099	-24.69	-28.184	0.462	66.96	65.37	71.2	120	508	FALSE
B2CL1_HUMAN	1x127D01-EGFP-1xVHH05	control	ELM + GFP	0	Control	0.6633	0.5653	0.7782	0.6905	0.9767	0.64	0.616	0.2358	0.0597	-10.85	-23.86	0.52	777.9	516	0.3717	0.3165	0.4368	267.4	0.313	0.7507	0.471	0.4388	0.1635	0.0324	-15.038	-25.002	0.514	73.4	70.04	72.5	233	291	TRUE
B2CL1_HUMAN	wg	control	Human PRS + Wg	0	Control	0	0.0175	0	0	0.3236	0.23	0.288	0.1956	0.0113	-19.91	-28.31	0.52	0	0	0	0.0018	0	0	0	0.216	0.176	0.2388	0.2253	0.0098	-24	-28.998	0.506	64.91	62.61	64.85	233	468	TRUE
B2CL1_MOUSE	1x127D01-EGFP-1xVHH05	control	ELM + GFP	0	Control	0.6667	0.5649	0.7868	0.7101	0.9782	0.64	0.618	0.295	0.0834	-9.48	-23.43	0.53	787.8	525.2	0.322	0.2725	0.3805	206	0.2176	0.7138	0.446	0.4596	0.1684	0.0345	-14.604	-24.924	0.514	73.4	69.68	72.55	233	291	FALSE
B2CL1_MOUSE	wg	control	ELM + Wg	0	Control	0.027	0.0192	0.038	0	0.3854	0.19	0.252	0.241	0.012	-19.12	-28.47	0.5	16.7	0.5	0.0125	0.0091	0.017	0.4	0.0024	0.2684	0.18	0.244	0.1569	0.0097	-23.412	-28.87	0.5	64.41	62.56	64.1	233	468	FALSE
B2L11_HUMAN	1x127D01-EGFP-1xVHH05	control	ELM + GFP	0	Control	0.1219	0.1064	0.1397	0.0134	0.4911	0.24	0.3	0.052	0.012	-18.79	-27.08	0.54	283.1	34.5	0.0543	0.0479	0.0619	10.2	0.01	0.3825	0.19	0.2596	0.0482	0.0103	-18.602	-27.714	0.538	58.45	58.26	53.6	198	291	FALSE
B2L11_HUMAN	ACTS_RABIT	control	ELM + Random	0	Control	0.6139	0.537	0.7017	0.8253	0.9782	0.87	0.838	0.4335	0.1018	-8.47	-24.51	0.71	1491.7	915.7	0.3413	0.2994	0.389	424.7	0.3971	0.6873	0.588	0.61	0.2579	0.0465	-12.692	-25.638	0.698	72.65	70.9	63	198	377	FALSE
B2L11_HUMAN	CASP9_HUMAN	control	ELM + Random	0	Control	0.0342	0.0351	0.0333	0.0132	0.3716	0.24	0.288	0.2649	0.0186	-14.71	-28.3	0.48	245.5	8.4	0.0068	0.0074	0.0067	1.7	0.0026	0.2666	0.176	0.232	0.1048	0.0115	-20.9	-28.628	0.456	61.93	57.77	52.2	198	416	FALSE
B2L11_HUMAN	DYL1_RAT	positive	ELM PPI	1	Positive	0.0664	0.0642	0.0686	0.0128	0.2327	0.32	0.33	0.1185	0.0163	-14.49	-26.64	0.37	92.1	6.1	0.041	0.0376	0.0447	3	0.0073	0.2172	0.276	0.2944	0.0978	0.0156	-14.852	-26.73	0.368	49.18	49.06	59.6	198	89	FALSE
B2L11_HUMAN	PCNA_HUMAN	control	ELM + Random	0	Control	0.1152	0.0981	0.1353	0.0149	0.4752	0.25	0.322	0.0775	0.0131	-16.14	-26.3	0.61	458.9	52.9	0.0796	0.072	0.0883	31.5	0.014	0.4275	0.22	0.2964	0.0669	0.0123	-15.904	-26.56	0.602	61.6	61.2	57.25	198	261	FALSE
B2L11_HUMAN	PIN1_HUMAN	control	ELM + Random	0	Control	0.4917	0.3897	0.6204	0.4217	0.9459	0.58	0.558	0.2525	0.4872	-4.63	-25.14	0.47	811.1	398.8	0.3785	0.3009	0.4784	242.3	0.2634	0.8025	0.464	0.46	0.2284	0.1974	-8.384	-26.276	0.444	58.3	55.35	60.65	198	163	FALSE
B2L11_HUMAN	TNR1B_HUMAN	control	ELM + Random	0	Control	0.6463	0.5409	0.7721	0.6815	0.9817	0.4	0.394	0.3267	0.4718	-3.41	-28.61	0.37	1117.8	722.4	0.6059	0.4961	0.7404	677.9	0.6178	0.9695	0.394	0.3904	0.2626	0.3684	-6.898	-28.376	0.376	47.18	47.23	43.8	198	461	FALSE
B2L11_HUMAN	wg	control	ELM + Wg	0	Control	0.0995	0.0977	0.1012	0.0161	0.5719	0.29	0.344	0.1854	0.0157	-16.55	-27.75	0.56	521.7	51.9	0.0295	0.0465	0.0266	10.8	0.0111	0.3518	0.218	0.284	0.157	0.0119	-20.032	-28.306	0.548	55.98	55.23	48.35	198	468	FALSE
B2L11_MOUSE	1433E_HUMAN	control	ELM + Random	0	Control	0.5065	0.4524	0.5671	0.5855	0.9469	0.73	0.706	0.2049	0.1512	-6.44	-25.16	0.61	1183.5	599.5	0.1895	0.1734	0.2072	164.3	0.1299	0.5706	0.352	0.3988	0.1387	0.0707	-13.386	-25.398	0.586	62.48	59.02	58.7	196	255	FALSE
B2L11_MOUSE	1x127D01-EGFP-1xVHH05	control	ELM + GFP	0	Control	0.0254	0.0232	0.0277	0	0.3296	0.19	0.258	0.0636	0.0157	-14.58	-28.35	0.53	113.8	2.9	0.0197	0.0155	0.0257	1.7	0.0022	0.3211	0.164	0.2384	0.0513	0.0161	-16.938	-27.992	0.536	57.9	57.92	52.5	196	291	FALSE
B2L11_MOUSE	B2CL1_MOUSE	positive	ELM PPI	1	Positive	0.7023	0.5894	0.8369	0.8317	0.9842	0.67	0.636	0.5063	0.4501	-3.47	-25.96	0.5	1269	891.2	0.7286	0.6285	0.845	902.9	0.8411	0.9845	0.67	0.6336	0.4927	0.6058	-3.654	-26.342	0.488	58.2	57.14	56.85	196	233	FALSE
B2L11_MOUSE	DLG1_RAT	control	ELM + Random	0	Control	0.0036	0.0049	0.0027	0	0.4105	0.31	0.326	0.228	0.0105	-21.06	-28.85	0.39	2.4	0	0.0186	0.0186	0.0195	0.5	0.0023	0.4444	0.288	0.3072	0.145	0.0108	-20.432	-28.98	0.384	56.37	55.65	44.4	196	911	FALSE
B2L11_MOUSE	LMP2_EBVB9	control	ELM + Random	0	Control	0	0	0	0	0.1282	0.15	0.176	0.0222	0.0079	-28.3	-30.47	0.28	0	0	0	0	0	0	0	0.1203	0.14	0.1728	0.0222	0.0082	-26.856	-30.428	0.304	34.93	35.5	31.55	196	497	FALSE
B2L11_MOUSE	NRP1_HUMAN	control	ELM + Random	0	Control	0	0	0	0	0.3822	0.22	0.27	0.1262	0.011	-20.43	-29.3	0.47	0	0	0	0	0	0	0	0.3453	0.21	0.2624	0.0844	0.0106	-21.122	-29.84	0.472	63.96	63.98	48.2	196	923	FALSE
B2L11_MOUSE	STX17_HUMAN	control	ELM + Random	0	Control	0.0194	0.0089	0.0425	0	0.2921	0.18	0.222	0.3218	0.0117	-18.72	-28.82	0.39	3	0.1	0.0039	0.0035	0.0085	0	0	0.264	0.148	0.1956	0.1699	0.0101	-20.566	-29.264	0.386	43.83	43.27	41	196	302	FALSE
B2L11_MOUSE	wg	control	ELM + Wg	0	Control	0.0205	0.036	0.0117	0.0134	0.3641	0.24	0.302	0.1246	0.0123	-19.26	-28.47	0.55	86.3	1.8	0.0476	0.0542	0.0434	7.6	0.0109	0.3639	0.206	0.2752	0.1156	0.0115	-20.484	-28.486	0.552	54.92	55.65	46.55	196	468	FALSE
B2LA1_MOUSE	1x127D01-EGFP-1xVHH05	control	ELM + GFP	0	Control	0	0.0092	0	0	0.1322	0.21	0.282	0.1303	0.0105	-22.74	-25.09	0.57	0	0	0	0.0018	0	0	0	0.1151	0.17	0.2468	0.1302	0.0098	-24.146	-26.044	0.554	74.57	73.84	73.9	172	291	FALSE
B2LA1_MOUSE	wg	control	ELM + Wg	0	Control	0.08	0.0772	0.0828	0.0144	0.3996	0.36	0.4	0.1048	0.0131	-18.51	-27.05	0.56	92.4	7.4	0.016	0.0174	0.0166	1.5	0.0029	0.2311	0.252	0.3128	0.1372	0.0106	-22.244	-27.104	0.556	68.51	66.54	70.55	172	468	FALSE
B2MG_HUMAN	1x127D01-EGFP-1xVHH05	control	Human PRS + GFP	0	Control	0	0	0	0	0.1125	0.13	0.224	0.0819	0.0093	-24.84	-27.04	0.6	0	0	0	0	0	0	0	0.1186	0.122	0.2164	0.1768	0.0098	-24.036	-27.128	0.594	77.49	76.99	76.5	119	291	TRUE
B2MG_HUMAN	ARFP2_HUMAN	control	Human PRS + Random	0	Control	0	0	0	0	0.1567	0.14	0.212	0.0645	0.0108	-21.48	-27.76	0.5	0	0	0	0	0	0	0	0.128	0.116	0.192	0.1208	0.01	-23.234	-28.204	0.496	69.17	69.25	70.5	119	341	FALSE
B2MG_HUMAN	CRADD_HUMAN	control	Human PRS + Random	0	Control	0.0226	0.0128	0.04	0	0.2591	0.16	0.21	0.0421	0.0118	-20.24	-24.56	0.41	4.6	0.1	0.0045	0.0026	0.008	0	0	0.1515	0.14	0.1908	0.1095	0.0107	-21.356	-25.656	0.394	74.61	75.76	74.4	119	199	FALSE
B2MG_HUMAN	EIF3E_HUMAN	control	Human PRS + Random	0	Control	0	0	0	0	0.1851	0.18	0.272	0.261	0.0101	-22.22	-26.26	0.64	0	0	0	0	0	0	0	0.158	0.152	0.248	0.2732	0.0095	-23.676	-27.16	0.632	75.91	75.66	73.05	119	445	FALSE
B2MG_HUMAN	FANCC_HUMAN	control	Human PRS + Random	0	Control	0.188	0.1591	0.2222	0.0176	0.6652	0.41	0.458	0.1758	0.0151	-16.52	-26.41	0.65	451.6	84.9	0.0512	0.0472	0.0589	20.6	0.0062	0.3665	0.256	0.336	0.1687	0.0116	-20.414	-26.724	0.656	77.33	76.62	74.85	119	558	FALSE
B2MG_HUMAN	GRAP2_HUMAN	control	Human PRS + Random	0	Control	0	0	0	0	0.1378	0.18	0.208	0.1494	0.0098	-22.41	-27.58	0.32	0	0	0	0	0	0	0	0.134	0.142	0.176	0.1481	0.0098	-23.102	-27.768	0.312	55.02	56.6	60.45	119	330	FALSE
B2MG_HUMAN	HLAA_HUMAN	positive	Human PRS	1	Positive	0.7533	0.6925	0.8194	0.9043	0.9853	0.85	0.836	0.6171	0.8222	-2.17	-11.73	0.78	3078.6	2319.1	0.7433	0.6805	0.8119	2271.9	0.8982	0.9846	0.842	0.8292	0.606	0.7085	-2.438	-11.922	0.778	83.97	83.34	85.85	119	365	TRUE
B2MG_HUMAN	HLAB_HUMAN	positive	Human PRS	1	Positive	0.7605	0.6994	0.827	0.9102	0.9851	0.85	0.838	0.6212	0.8321	-2.13	-11.33	0.79	3081.4	2343.4	0.7519	0.6917	0.8174	2322	0.9057	0.9846	0.848	0.8364	0.6162	0.7196	-2.346	-11.522	0.79	84.94	84.3	86.5	119	362	TRUE
B2MG_HUMAN	HLAC_HUMAN	positive	Human PRS	1	Positive	0.7565	0.6893	0.8303	0.9061	0.9849	0.85	0.836	0.624	0.8325	-2.09	-11.75	0.78	3115.4	2356.8	0.7423	0.6757	0.8155	2301	0.8995	0.9844	0.848	0.8336	0.6143	0.7285	-2.336	-12.008	0.776	84.2	83.31	86.05	119	366	TRUE
B2MG_HUMAN	IBP4_HUMAN	control	Human PRS + Random	0	Control	0	0	0	0	0.133	0.17	0.216	0.0253	0.0109	-19.86	-25.23	0.4	0	0	0	0	0	0	0	0.1137	0.122	0.174	0.0646	0.0097	-23.672	-26.922	0.382	66.48	65.62	69.15	119	258	FALSE
B2MG_HUMAN	MCM10_HUMAN	control	Human PRS + Random	0	Control	0.3755	0.2231	0.6319	0.3084	0.9279	0.74	0.682	0.1004	0.382	-4.42	-24.53	0.45	990.3	371.8	0.0751	0.0446	0.1264	74.4	0.0617	0.3047	0.276	0.2904	0.1914	0.0719	-22.518	-29.104	0.348	54.87	51.12	67.05	119	875	FALSE
B2MG_HUMAN	MD1L1_HUMAN	control	Human PRS + Random	0	Control	0	0	0	0	0.2456	0.19	0.198	0.0506	0.0123	-19.75	-30.05	0.23	0	0	0	0	0	0	0	0.1302	0.158	0.1708	0.0267	0.0076	-25.375	-30.33	0.222	66.89	63.91	71.7	119	718	FALSE
B2MG_HUMAN	NCBP2_HUMAN	control	Human PRS + Random	0	Control	0	0	0	0	0.1683	0.19	0.262	0.1076	0.0138	-17.27	-22.42	0.55	0	0	0	0.0104	0	0	0.0023	0.1312	0.154	0.23	0.2109	0.0111	-21.072	-23.882	0.534	75.49	77.19	75.5	119	156	FALSE
B2MG_HUMAN	ORC4_HUMAN	control	Human PRS + Random	0	Control	0	0	0	0	0.1703	0.2	0.278	0.0787	0.0116	-21.69	-26.79	0.59	0	0	0	0	0	0	0	0.1199	0.142	0.224	0.0746	0.006	-25.424	-28	0.552	81.18	80.24	79.2	119	436	FALSE
B2MG_HUMAN	P53_HUMAN	control	Human PRS + Random	0	Control	0.0293	0.0298	0.0288	0	0.3019	0.28	0.318	0.0572	0.0177	-15.58	-26.61	0.47	13.6	0.4	0.0073	0.0072	0.0073	0.1	0	0.2188	0.214	0.262	0.1547	0.0125	-19.698	-27.254	0.454	63.6	64.08	68.45	119	393	FALSE
B2MG_HUMAN	PTN11_HUMAN	control	Human PRS + Random	0	Control	0	0	0	0	0.1952	0.22	0.306	0.4474	0.0097	-25.57	-27.39	0.65	0	0	0	0	0	0	0	0.1572	0.168	0.2644	0.3567	0.0096	-24.99	-27.98	0.65	75.91	75.48	73.25	119	593	FALSE
B2MG_HUMAN	SMAD4_HUMAN	control	Human PRS + Random	0	Control	0	0	0	0	0.1529	0.15	0.196	0.1321	0.0093	-24.54	-28.53	0.38	0	0	0	0	0	0	0	0.1535	0.148	0.1948	0.1362	0.0096	-23.842	-28.462	0.382	58.95	59.05	63.8	119	552	FALSE
B2MG_HUMAN	TF65_HUMAN	control	Human PRS + Random	0	Control	0	0	0	0	0.152	0.15	0.188	0.275	0.0101	-23.93	-29.05	0.34	0	0	0	0	0	0	0	0.1289	0.132	0.1812	0.2954	0.0095	-26.12	-29.518	0.378	55.72	57.9	62.05	119	551	FALSE
B2MG_HUMAN	wg	control	Human PRS + Wg	0	Control	0.335	0.2566	0.4373	0.3591	0.8354	0.71	0.706	0.2882	0.2062	-6.95	-18.05	0.69	1971.5	660.4	0.067	0.0513	0.0875	132.1	0.0718	0.2946	0.294	0.354	0.1338	0.0363	-19.948	-25.842	0.594	71.7	67.15	76.3	119	468	TRUE
B6KJB6_TOXGV	1x127D01-EGFP-1xVHH05	control	ELM + GFP	0	Control	0	0	0	0	0.3096	0.26	0.288	0.0608	0.0097	-20.42	-28.59	0.4	0	0	0	0	0	0	0	0.2498	0.188	0.2284	0.0475	0.0093	-22.28	-28.924	0.39	38.66	39.11	47.1	542	291	FALSE
B6KJB6_TOXGV	wg	control	ELM + Wg	0	Control	0	0.015	0	0	0.3763	0.19	0.24	0.0483	0.0095	-21.43	-29.56	0.44	0	0	0	0.003	0	0	0	0.2341	0.164	0.2148	0.0468	0.009	-24.482	-30.064	0.418	41.46	41.34	43.2	542	468	FALSE
B7ULW4_ECO27	1x127D01-EGFP-1xVHH05	control	ELM + GFP	0	Control	0	0	0	0	0.183	0.2	0.256	0.2993	0.0107	-22.32	-26.91	0.48	0	0	0	0	0	0	0	0.1721	0.178	0.2372	0.2159	0.0094	-24.164	-27.186	0.474	69.14	69.74	69.15	293	291	FALSE
B7ULW4_ECO27	ARL3_MOUSE	control	ELM + Random	0	Control	0	0.0387	0	0.0119	0.2396	0.25	0.288	0.0986	0.0129	-19.11	-25.1	0.44	0	0	0	0.0205	0	0	0.0071	0.1575	0.198	0.2456	0.1528	0.0104	-22.724	-26.118	0.436	72.6	72.3	73.45	293	182	FALSE
B7ULW4_ECO27	B6KJB6_TOXGV	control	ELM + Random	0	Control	0	0	0	0	0.2821	0.18	0.208	0.0804	0.0103	-19.68	-29.23	0.32	0	0	0	0	0	0	0	0.2668	0.166	0.196	0.0602	0.0095	-21.354	-29.184	0.316	35.57	35.81	42.9	293	542	FALSE
B7ULW4_ECO27	CYBP_HUMAN	control	ELM + Random	0	Control	0.0177	0.0397	0.0079	0.0124	0.2337	0.18	0.224	0.179	0.0133	-19.02	-27.69	0.4	16.4	0.3	0.0035	0.0131	0.0016	0.1	0.0025	0.1835	0.16	0.206	0.1686	0.0111	-21.798	-28.104	0.39	65.91	66.83	65.2	293	228	FALSE
B7ULW4_ECO27	EPS8_HUMAN	positive	ELM PPI	1	Positive	0.0255	0.0195	0.0332	0.0109	0.4587	0.34	0.348	0.2365	0.0133	-17.38	-27.95	0.38	40.5	1	0.047	0.0414	0.054	7	0.0079	0.4659	0.264	0.2856	0.2564	0.0107	-20.56	-28.572	0.372	58.53	56.49	61.55	293	822	FALSE
B7ULW4_ECO27	MLP3C_HUMAN	control	ELM + Random	0	Control	0.0357	0.0439	0.029	0.0121	0.3102	0.24	0.284	0.1191	0.0118	-19.72	-25.33	0.46	60.5	2.2	0.0099	0.0228	0.0067	0.5	0.0074	0.2125	0.21	0.258	0.1497	0.0104	-21.61	-26.086	0.45	67.55	68.41	66.2	293	147	FALSE
B7ULW4_ECO27	NRP2_HUMAN	control	ELM + Random	0	Control	0	0	0	0	0.2343	0.21	0.264	0.297	0.0093	-26.97	-29.53	0.48	0	0	0	0	0	0	0	0.2032	0.196	0.25	0.2651	0.0093	-26.626	-29.518	0.466	68	67.44	66.45	293	931	FALSE
B7ULW4_ECO27	wg	control	ELM + Wg	0	Control	0	0.0127	0	0	0.2672	0.26	0.312	0.1662	0.0109	-21.39	-26.92	0.52	0	0	0	0.0053	0	0	0	0.2064	0.206	0.2632	0.2014	0.0095	-24.636	-28.014	0.492	63.77	63.08	64.2	293	468	FALSE
BAD_HUMAN	1x127D01-EGFP-1xVHH05	control	Human PRS + GFP	0	Control	0.0068	0.0056	0.0083	0	0.266	0.18	0.256	0.0471	0.01	-20.78	-27.84	0.56	1.4	0	0.0063	0.0042	0.0096	0	0	0.2491	0.158	0.2372	0.0461	0.0123	-18.832	-28.514	0.554	58.61	58.79	50.95	168	291	TRUE
BAD_HUMAN	ARFP2_HUMAN	control	Human PRS + Random	0	Control	0	0	0	0	0.2044	0.15	0.216	0.0991	0.0108	-20.08	-29.24	0.48	0	0	0	0	0	0	0	0.1616	0.132	0.2032	0.0798	0.0098	-21.972	-29.562	0.488	54.7	55.64	46.7	168	341	FALSE
BAD_HUMAN	B2CL1_HUMAN	positive	Human PRS	1	Positive	0.7528	0.6829	0.8298	0.8451	0.985	0.69	0.654	0.535	0.4741	-3.75	-26.34	0.51	1150.4	866	0.7427	0.6755	0.8166	857.6	0.8393	0.9842	0.682	0.6468	0.5147	0.5667	-3.686	-26.36	0.506	58.28	57.78	54.95	168	233	TRUE
BAD_HUMAN	CCNA1_HUMAN	control	Human PRS + Random	0	Control	0.1474	0.1414	0.1537	0.0199	0.5223	0.35	0.378	0.1382	0.0118	-18.99	-28.23	0.49	401.4	59.2	0.0573	0.0524	0.0642	15.1	0.0117	0.396	0.24	0.2892	0.1358	0.0107	-20.118	-28.428	0.486	50.8	50.56	42.1	168	465	FALSE
BAD_HUMAN	DCP1A_HUMAN	control	Human PRS + Random	0	Control	0.348	0.2731	0.4434	0.2127	0.9162	0.3	0.302	0.1099	0.0199	-15.92	-29.24	0.31	669.2	232.9	0.1742	0.1434	0.2121	88.2	0.0552	0.6541	0.256	0.2648	0.0612	0.0111	-18.542	-29.688	0.3	37.03	36.06	34.15	168	582	FALSE
BAD_HUMAN	FGF18_HUMAN	control	Human RRS	0	Control	0.0218	0.0189	0.025	0	0.2674	0.19	0.236	0.0364	0.0125	-16.87	-28.23	0.42	20.2	0.4	0.0095	0.0111	0.0088	0.2	0.0023	0.2398	0.164	0.2144	0.0356	0.0121	-17.932	-28.622	0.416	55.35	54.1	52.95	168	207	TRUE
BAD_HUMAN	NCK1_HUMAN	control	Human PRS + Random	0	Control	0.2125	0.1805	0.25	0.0203	0.6939	0.23	0.248	0.111	0.0172	-14.84	-28.51	0.32	314.7	66.9	0.1405	0.1169	0.1693	36.4	0.017	0.563	0.194	0.218	0.122	0.0173	-16.852	-28.36	0.314	53.24	53.47	44.55	168	377	FALSE
BAD_HUMAN	NOD1_HUMAN	control	Human PRS + Random	0	Control	0.0549	0.043	0.0701	0	0.4522	0.25	0.31	0.5181	0.0098	-24.45	-29.08	0.55	33.9	1.9	0.011	0.0086	0.014	0.4	0	0.3249	0.206	0.2792	0.2148	0.0089	-24.288	-29.118	0.572	71.55	71.54	49.4	168	953	FALSE
BAD_HUMAN	wg	control	Human PRS + Wg	0	Control	0.1605	0.144	0.179	0.0184	0.5965	0.22	0.288	0.1526	0.013	-21.16	-28.82	0.56	390.9	62.7	0.0601	0.0583	0.065	18.5	0.009	0.3922	0.19	0.2624	0.0669	0.0153	-19.742	-29.32	0.552	57.04	56.34	46.7	168	468	TRUE
BAIP2_HUMAN	1x127D01-EGFP-1xVHH05	control	ELM + GFP	0	Control	0.1239	0.0987	0.1556	0.0184	0.6038	0.55	0.516	0.1288	0.0112	-20.74	-28.82	0.38	318.9	39.5	0.0298	0.0241	0.037	8	0.0037	0.2836	0.274	0.2928	0.0929	0.0093	-24.934	-29.494	0.368	62.05	62.5	65.35	552	291	FALSE
BAIP2_HUMAN	3BP5_HUMAN	control	ELM + Random	0	Control	0.11	0.0958	0.1262	0.0168	0.6491	0.28	0.286	0.0848	0.0091	-26.84	-30.76	0.31	120.7	13.3	0.022	0.0192	0.0252	2.7	0.0034	0.2668	0.176	0.2036	0.1103	0.0087	-28.838	-30.784	0.314	55.62	54.62	55.4	552	455	FALSE
BAIP2_HUMAN	DCR1B_HUMAN	control	ELM + Random	0	Control	0	0.0503	0	0.0144	0.276	0.3	0.318	0.3112	0.0092	-27.23	-30.07	0.39	0	0	0	0.0154	0	0	0.0029	0.2373	0.206	0.2428	0.1261	0.0086	-27.542	-30.218	0.39	58.22	58.28	58.3	552	532	FALSE
BAIP2_HUMAN	MK01_HUMAN	control	ELM + Random	0	Control	0.167	0.1299	0.2146	0.018	0.7045	0.46	0.46	0.1776	0.0207	-16.33	-29.17	0.46	437.6	73.1	0.0534	0.0427	0.0673	19.5	0.0065	0.4755	0.338	0.3616	0.2518	0.0132	-20.968	-29.14	0.456	67.87	66.53	71.2	552	360	FALSE
BAIP2_HUMAN	OTUL_HUMAN	control	ELM + Random	0	Control	0	0	0	0	0.3818	0.25	0.278	0.0981	0.0092	-25.91	-29.71	0.39	0	0	0.02	0.0172	0.0233	1.7	0.003	0.3086	0.21	0.246	0.1456	0.0091	-25.704	-29.72	0.39	61.54	61.7	63.7	552	352	FALSE
BAIP2_HUMAN	PP1A_HUMAN	control	ELM + Random	0	Control	0	0	0	0	0.3153	0.22	0.26	0.106	0.0104	-22.76	-29.23	0.42	0	0	0	0	0	0	0	0.2469	0.198	0.2428	0.1118	0.0103	-23.26	-29.234	0.422	67.56	66.49	71.5	552	330	FALSE
BAIP2_HUMAN	TIR_ECO5T	positive	ELM PPI	1	Positive	0.4646	0.3673	0.5876	0.4772	0.958	0.43	0.41	0.0805	0.0112	-22.83	-30.11	0.33	509.6	236.8	0.3595	0.2851	0.4534	174.6	0.3608	0.8316	0.368	0.3592	0.097	0.0106	-22.056	-30.3	0.324	46.65	45.29	46.7	552	558	FALSE
BAIP2_HUMAN	wg	control	ELM + Wg	0	Control	0.0823	0.0695	0.0973	0.0136	0.5946	0.42	0.422	0.288	0.0114	-21.41	-29.27	0.43	297	24.4	0.0165	0.0139	0.0195	4.9	0.0027	0.2374	0.206	0.2452	0.143	0.0093	-26.318	-30.07	0.402	58.09	58.98	58.55	552	468	FALSE
BAKOR_HUMAN	1x127D01-EGFP-1xVHH05	control	ELM + GFP	0	Control	0.1244	0.0985	0.1569	0.133	0.5958	0.52	0.506	0.1341	0.0464	-10.37	-25.61	0.45	513.6	63.9	0.0376	0.0325	0.044	15.7	0.0291	0.2643	0.292	0.3128	0.0628	0.0175	-19.105	-28.36	0.396	68.93	68.44	71.05	492	291	FALSE
BAKOR_HUMAN	ACTS_RABIT	control	ELM + Random	0	Control	0	0	0	0	0.1381	0.19	0.248	0.1162	0.0091	-27.1	-29.57	0.48	0	0	0	0	0	0	0	0.1336	0.174	0.234	0.1472	0.009	-27.548	-29.858	0.474	74.74	73.99	76.75	492	377	FALSE
BAKOR_HUMAN	CSKP_HUMAN	control	ELM + Random	0	Control	0	0	0	0	0.2274	0.19	0.234	0.0476	0.0088	-27.33	-30.17	0.41	0	0	0	0	0	0	0	0.1929	0.184	0.2272	0.0549	0.0067	-28.832	-30.456	0.4	68.5	68.16	65.5	492	926	FALSE
BAKOR_HUMAN	GBRL1_HUMAN	positive	ELM PPI	1	Positive	0.5005	0.428	0.5852	0.4595	0.9456	0.82	0.74	0.1682	0.1429	-6.56	-29.29	0.42	507.9	254.2	0.426	0.3504	0.5185	192.1	0.3347	0.8918	0.775	0.7048	0.1516	0.1417	-7.492	-28.406	0.42	69.44	67.92	75.05	492	117	FALSE
BAKOR_HUMAN	RNF31_HUMAN	control	ELM + Random	0	Control	0	0	0	0	0.4426	0.18	0.208	0.1059	0.01	-24.41	-30.81	0.32	0	0	0	0	0	0	0	0.2825	0.168	0.2012	0.0574	0.0084	-28.676	-31.01	0.334	63.88	63.1	60.75	492	1072	FALSE
BAKOR_HUMAN	SPSB1_HUMAN	control	ELM + Random	0	Control	0	0	0	0	0.1396	0.18	0.222	0.0507	0.0102	-24.42	-29.41	0.39	0	0	0	0	0	0	0	0.1206	0.154	0.1972	0.0576	0.0077	-25.65	-29.94	0.37	70.37	69.72	73.4	492	273	FALSE
BAKOR_HUMAN	TAB1_MOUSE	control	ELM + Random	0	Control	0	0	0	0	0	0.25	0.29	0	0		-29.2	0.45	0	0	0	0	0	0	0	0.0734	0.186	0.2352	0.012	0.0017	-29.2367	-30.002	0.432	66.13	66.01	66.1	492	502	FALSE
BAKOR_HUMAN	wg	control	ELM + Wg	0	Control	0	0	0	0	0.1403	0.15	0.2	0.0276	0.008	-30.06	-30.4	0.4	0	0	0	0	0	0	0	0.1358	0.144	0.1952	0.0319	0.0082	-29.358	-30.528	0.4	63.05	63.54	63.05	492	468	FALSE
BAK_HUMAN	1x127D01-EGFP-1xVHH05	control	Human PRS + GFP	0	Control	0	0.0138	0	0	0.1774	0.21	0.276	0.0644	0.0095	-23.94	-25.15	0.54	0	0	0	0.0028	0	0	0	0.127	0.158	0.2296	0.1315	0.0091	-25.206	-26.918	0.516	67.28	68.28	65.5	211	291	TRUE
BAK_HUMAN	ARFP2_HUMAN	control	Human PRS + Random	0	Control	0	0	0	0	0.1869	0.21	0.266	0.0486	0.0097	-21.49	-26.79	0.49	0	0	0	0	0	0	0	0.1187	0.136	0.2004	0.0764	0.0089	-25.66	-28.71	0.458	63.05	63.94	61.15	211	341	FALSE
BAK_HUMAN	B2CL1_HUMAN	positive	Human PRS	1	Positive	0	0.0123	0	0	0.2718	0.21	0.258	0.0964	0.0109	-18.85	-24.95	0.45	0	0	0.0143	0.0168	0.0144	1.3	0.0048	0.2515	0.166	0.2148	0.0865	0.0105	-19.4	-26.388	0.41	61.76	56.33	61.85	211	233	TRUE
BAK_HUMAN	PDPK1_HUMAN	control	Human PRS + Random	0	Control	0	0	0	0	0.1846	0.23	0.278	0.1162	0.0093	-24.65	-27.28	0.47	0	0	0	0	0	0	0	0.1967	0.214	0.2636	0.0802	0.0089	-24.986	-27.69	0.462	66.52	67.21	63.5	211	556	FALSE
BAK_HUMAN	RAP1A_HUMAN	control	Human PRS + Random	0	Control	0	0.0113	0	0	0.1653	0.18	0.246	0.087	0.0108	-20.73	-25.02	0.51	0	0	0	0.0046	0	0	0	0.1368	0.162	0.2292	0.1177	0.0098	-22.692	-25.632	0.498	72.31	71.7	73.1	211	184	FALSE
BAK_HUMAN	RB_HUMAN	control	Human PRS + Random	0	Control	0	0	0	0	0.1769	0.24	0.316	0.2113	0.0091	-26.26	-28.59	0.62	0	0	0	0	0	0	0	0.1659	0.206	0.2868	0.1686	0.0089	-27.162	-29.202	0.61	64.56	64.83	60	211	928	FALSE
BAK_HUMAN	TAB3_HUMAN	control	Human PRS + Random	0	Control	0	0	0	0	0.302	0.25	0.258	0.0393	0.0092	-21.67	-30.06	0.29	0	0	0	0	0	0	0	0.254	0.224	0.2372	0.044	0.0092	-22.752	-30.13	0.29	37.3	37.15	48.9	211	712	FALSE
BAK_HUMAN	wg	control	Human PRS + Wg	0	Control	0	0.009	0	0	0.1757	0.23	0.294	0.1153	0.0096	-24.02	-27.2	0.55	0	0	0	0.0018	0	0	0	0.1624	0.214	0.278	0.1695	0.0099	-23.522	-27.786	0.534	62.24	63.84	61.15	211	468	TRUE
BATF_HUMAN	1x127D01-EGFP-1xVHH05	control	Human PRS + GFP	0	Control	0	0	0	0	0.1338	0.15	0.238	0.0546	0.0108	-21.31	-27.81	0.59	0	0	0	0	0	0	0	0.136	0.138	0.228	0.0663	0.0099	-23.11	-27.968	0.588	69.97	70.75	63.75	125	291	TRUE
BATF_HUMAN	wg	control	Human PRS + Wg	0	Control	0	0	0	0	0.2352	0.16	0.244	0.048	0.0113	-18.95	-28.7	0.58	0	0	0	0	0	0	0	0.1761	0.142	0.2276	0.0521	0.0106	-22.54	-29.21	0.57	61.74	61.76	53.2	125	468	TRUE
BAX_MOUSE	1x127D01-EGFP-1xVHH05	control	ELM + GFP	0	Control	0	0.01	0	0	0.1772	0.21	0.28	0.0616	0.0102	-21.97	-25.09	0.56	0	0	0	0.0061	0	0	0	0.1467	0.18	0.2524	0.0727	0.0096	-23.396	-26.004	0.542	66.99	67.73	64.7	192	291	FALSE
BAX_MOUSE	wg	control	ELM + Wg	0	Control	0	0.0252	0	0	0.1766	0.23	0.296	0.1208	0.0095	-23.52	-27.27	0.56	0	0	0	0.005	0	0	0	0.1649	0.196	0.2652	0.1128	0.0093	-24.848	-28.022	0.542	62.96	63.28	61.65	192	468	FALSE
BBC3_MOUSE	1x127D01-EGFP-1xVHH05	control	ELM + GFP	0	Control	0.5998	0.5018	0.7169	0.6235	0.9439	0.7	0.678	0.2493	0.1765	-5.97	-25.27	0.59	1339.3	803.3	0.1347	0.1131	0.1605	162.9	0.127	0.3949	0.296	0.3452	0.0961	0.0472	-17.476	-27.766	0.542	64.12	58.85	59.75	193	291	FALSE
BBC3_MOUSE	B2LA1_MOUSE	positive	ELM PPI	1	Positive	0.7161	0.635	0.8075	0.8137	0.9797	0.84	0.78	0.4813	0.3811	-4.14	-25.43	0.54	1228.8	880	0.7375	0.6434	0.8454	889.2	0.8228	0.9802	0.837	0.7784	0.4748	0.7778	-2.878	-25.31	0.54	59.65	60.19	60.9	193	172	FALSE
BBC3_MOUSE	COPD_YEAST	control	ELM + Random	0	Control	0	0	0	0	0.1793	0.15	0.202	0.0425	0.0084	-26.21	-29.59	0.41	0	0	0	0	0	0	0	0.1767	0.138	0.1928	0.0471	0.0091	-24.436	-29.984	0.412	61.39	61.14	49.2	193	546	FALSE
BBC3_MOUSE	DPOD3_HUMAN	control	ELM + Random	0	Control	0.3732	0.2539	0.5486	0.2079	0.8508	0.3	0.308	0.0866	0.0133	-18.42	-28.52	0.34	430.5	160.7	0.1223	0.0925	0.1717	71.7	0.055	0.4971	0.232	0.2504	0.0829	0.0116	-19.79	-29.188	0.324	41.68	39.89	39.8	193	466	FALSE
BBC3_MOUSE	GRIM_DROME	control	ELM + Random	0	Control	0.1618	0.1354	0.1935	0.0156	0.407	0.21	0.216	0.0309	0.0112	-16.67	-27.87	0.24	161.6	26.1	0.1091	0.095	0.1255	12.8	0.0146	0.3444	0.178	0.1908	0.03	0.0099	-17.664	-27.476	0.242	32.74	30.95	32.75	193	138	FALSE
BBC3_MOUSE	ITA2B_HUMAN	control	ELM + Random	0	Control	0.2501	0.1866	0.3351	0.112	0.8742	0.39	0.434	0.16	0.0229	-13.99	-27.59	0.61	663.3	165.9	0.1063	0.0864	0.1321	50.9	0.0318	0.6586	0.346	0.4	0.1942	0.0205	-16.138	-27.48	0.616	74.6	75.01	54.35	193	1039	FALSE
BBC3_MOUSE	KLH12_HUMAN	control	ELM + Random	0	Control	0.1014	0.0969	0.1062	0.0165	0.5683	0.22	0.282	0.1925	0.0221	-15.5	-28.79	0.53	302.3	30.7	0.0525	0.0587	0.0512	16.3	0.0111	0.4636	0.19	0.2544	0.158	0.0163	-18.194	-28.892	0.512	73.72	73.02	57.5	193	568	FALSE
BBC3_MOUSE	MCL1_MOUSE	positive	ELM PPI	1	Positive	0.7543	0.6456	0.8812	0.8246	0.9849	0.51	0.496	0.4966	0.6953	-1.99	-27.24	0.44	1267.6	956.1	0.7518	0.645	0.8764	945.9	0.8325	0.9851	0.502	0.4876	0.4759	0.5963	-3.802	-27.57	0.43	50.13	50.1	47.8	193	331	FALSE
BBC3_MOUSE	PDC6I_HUMAN	control	ELM + Random	0	Control	0.2149	0.1685	0.2742	0.0277	0.8097	0.3	0.366	0.0645	0.0128	-20.11	-29.09	0.63	1001.4	215.3	0.1206	0.1033	0.1415	86.8	0.018	0.6416	0.272	0.3364	0.1207	0.0155	-17.566	-29.292	0.594	67.68	66.8	50.25	193	868	FALSE
BBC3_MOUSE	POGZ_HUMAN	control	ELM + Random	0	Control	0.3388	0.2979	0.3854	0.0916	0.8622	0.31	0.324	0.1496	0.0118	-19.85	-29.94	0.38	624.3	211.5	0.0678	0.0627	0.0771	42.3	0.0183	0.5113	0.248	0.2728	0.0752	0.009	-24.334	-30.166	0.372	46.91	46.46	36.1	193	1410	FALSE
BBC3_MOUSE	PROF2_MOUSE	control	ELM + Random	0	Control	0.5819	0.522	0.6488	0.6212	0.9422	0.81	0.766	0.4508	0.3956	-4.73	-21.47	0.59	1473.3	857.3	0.4298	0.3827	0.4829	346.2	0.3156	0.8586	0.658	0.6316	0.2524	0.1121	-10.044	-24.418	0.526	67.19	62.98	71	193	140	FALSE
BBC3_MOUSE	SPOP_HUMAN	control	ELM + Random	0	Control	0.1147	0.1072	0.1226	0.015	0.4564	0.24	0.27	0.2083	0.0125	-19.95	-28.89	0.39	178.2	20.4	0.063	0.0646	0.0617	8.4	0.009	0.3567	0.176	0.218	0.1105	0.0153	-19.292	-29.356	0.386	62.19	61.2	53.2	193	374	FALSE
BBC3_MOUSE	TNR11_HUMAN	control	ELM + Random	0	Control	0	0	0	0	0.2587	0.15	0.176	0.0216	0.0079	-28.63	-30.66	0.28	0	0	0	0	0	0	0	0.1692	0.132	0.1612	0.0221	0.0082	-28.164	-30.804	0.278	41.46	40.33	37.95	193	616	FALSE
BBC3_MOUSE	wg	control	ELM + Wg	0	Control	0.025	0.0296	0.0211	0.0112	0.3443	0.18	0.252	0.0495	0.0174	-15.27	-29.23	0.54	38.1	1	0.0237	0.0258	0.0223	2	0.0072	0.2912	0.164	0.2384	0.0603	0.0123	-18.0575	-29.448	0.536	56.41	56.11	47.6	193	468	FALSE
BCL2_HUMAN	1x127D01-EGFP-1xVHH05	control	ELM + GFP	0	Control	0.5297	0.4725	0.5937	0.6275	0.9205	0.7	0.704	0.2633	0.2518	-5.71	-16.09	0.72	2707.5	1434.1	0.349	0.2887	0.4246	614.5	0.3064	0.766	0.54	0.554	0.1921	0.0954	-10.82	-20.916	0.61	75.22	72.1	74.55	239	291	FALSE
BCL2_HUMAN	BAX_MOUSE	positive	ELM PPI	1	Positive	0	0	0	0	0.1462	0.13	0.186	0.0846	0.0096	-22.38	-27.38	0.41	0	0	0	0	0	0	0	0.1181	0.114	0.1672	0.0797	0.009	-24.276	-28.212	0.38	60.09	53.7	60.65	239	192	FALSE
BCL2_HUMAN	DCC_RAT	control	ELM + Random	0	Control	0.2756	0.2213	0.3431	0.1316	0.8765	0.55	0.518	0.052	0.0104	-23.05	-30.61	0.39	611.1	168.4	0.1552	0.1295	0.1872	74.3	0.0514	0.7441	0.456	0.4444	0.0971	0.0125	-18.386	-30.392	0.398	62.53	62.5	59.5	239	1445	FALSE
BCL2_HUMAN	IPKA_HUMAN	control	ELM + Random	0	Control	0.3119	0.2701	0.3601	0.0463	0.7006	0.27	0.326	0.1098	0.0362	-11.05	-25.65	0.55	550.7	171.7	0.1787	0.1665	0.1992	74.8	0.0255	0.5045	0.202	0.2704	0.0867	0.0173	-16.278	-26.51	0.544	59.38	57.83	49.65	239	76	FALSE
BCL2_HUMAN	PCNA_HUMAN	control	ELM + Random	0	Control	0.078	0.0678	0.0897	0.0133	0.3658	0.25	0.312	0.1436	0.0163	-16.51	-26.21	0.56	110.3	8.6	0.0284	0.0307	0.0311	3.9	0.0052	0.2992	0.206	0.2772	0.1241	0.0131	-18.434	-26.066	0.562	76.19	75.14	75.6	239	261	FALSE
BCL2_HUMAN	RIN3_HUMAN	control	ELM + Random	0	Control	0.0795	0.0579	0.109	0.0141	0.5279	0.47	0.46	0.1895	0.0091	-25.54	-27.45	0.42	224.3	17.8	0.0388	0.0307	0.0493	9.3	0.0062	0.4256	0.308	0.3244	0.1093	0.0107	-23.554	-29.032	0.39	49.81	52.46	48.9	239	985	FALSE
BCL2_HUMAN	VE6_HPV18	control	ELM + Random	0	Control	0	0	0	0	0.1363	0.15	0.214	0.2087	0.01	-22.91	-26.25	0.47	0	0	0	0	0	0	0	0.1213	0.136	0.1984	0.2199	0.0097	-24.04	-26.992	0.448	68.42	67.87	70.6	239	158	FALSE
BCL2_HUMAN	wg	control	ELM + Wg	0	Control	0.0145	0.0155	0.0135	0	0.3582	0.22	0.278	0.1484	0.011	-20.98	-28.78	0.51	11.7	0.2	0.0029	0.0031	0.0027	0	0	0.1767	0.17	0.2372	0.1355	0.009	-25.77	-28.884	0.506	63.3	62.07	62.65	239	468	FALSE
BDNF_HUMAN	1x127D01-EGFP-1xVHH05	control	Human PRS + GFP	0	Control	0	0.0058	0	0	0.1976	0.17	0.238	0.1102	0.011	-20.83	-26.75	0.51	0	0	0	0.0022	0	0	0	0.1908	0.152	0.2224	0.0822	0.0097	-22.734	-27.272	0.504	63.51	63.12	62.35	247	291	TRUE
BDNF_HUMAN	BNIP2_HUMAN	control	Human PRS + Random	0	Control	0.2495	0.1729	0.3599	0.0691	0.6317	0.37	0.38	0.1738	0.0204	-14.3	-27.09	0.42	430.9	107.5	0.0728	0.0537	0.0994	22.9	0.0176	0.3598	0.222	0.2548	0.114	0.0113	-21.894	-28.234	0.386	57.96	53.89	57.95	247	314	FALSE
BDNF_HUMAN	DCP1A_HUMAN	control	Human PRS + Random	0	Control	0.5586	0.4597	0.6787	0.6194	0.9654	0.57	0.536	0.2852	0.2398	-5.54	-27.07	0.4	1950.5	1089.5	0.2136	0.17	0.2691	361.1	0.2066	0.5441	0.35	0.3448	0.1553	0.0867	-16.45	-28.924	0.324	45.38	43.05	49.2	247	582	FALSE
BDNF_HUMAN	HLAC_HUMAN	control	Human PRS + Random	0	Control	0.0339	0.0337	0.034	0.0115	0.3254	0.24	0.292	0.3047	0.0115	-20.5	-26.32	0.5	47.6	1.6	0.0348	0.029	0.0424	3.1	0.0075	0.382	0.204	0.2616	0.2875	0.0104	-22.216	-27.288	0.492	59.2	59.93	56.5	247	366	FALSE
BDNF_HUMAN	NTF4_HUMAN	positive	Human PRS	1	Positive	0.5567	0.47	0.6593	0.6245	0.9776	0.63	0.626	0.4276	0.1769	-5.45	-19.84	0.61	2600.3	1447.5	0.5105	0.4101	0.6388	1159.6	0.533	0.97	0.568	0.5656	0.3314	0.0938	-8.566	-21.136	0.556	61.29	57.56	61.6	247	210	TRUE
BDNF_HUMAN	RB_HUMAN	control	Human PRS + Random	0	Control	0.0835	0.0794	0.0878	0.0166	0.6483	0.22	0.296	0.1749	0.0135	-19.29	-29.19	0.6	207.8	17.3	0.0201	0.02	0.0204	3.5	0.0033	0.3996	0.208	0.2856	0.1519	0.0102	-23.342	-29.39	0.596	62.23	62.48	54.4	247	928	FALSE
BDNF_HUMAN	ZBT16_HUMAN	control	Human PRS + Random	0	Control	0	0	0	0	0.2624	0.2	0.214	0.0722	0.0088	-24.35	-29.33	0.27	0	0	0	0	0	0	0	0.1832	0.174	0.1896	0.0496	0.0084	-26.432	-29.944	0.252	42.72	44.35	43.95	247	673	FALSE
BDNF_HUMAN	wg	control	Human PRS + Wg	0	Control	0	0	0	0	0.1779	0.15	0.218	0.1023	0.0094	-24.88	-29.89	0.49	0	0	0	0	0	0	0	0.1362	0.134	0.2064	0.1034	0.0089	-27.262	-29.818	0.496	57.4	58.78	55.25	247	468	TRUE
BECN1_HUMAN	1x127D01-EGFP-1xVHH05	control	ELM + GFP	0	Control	0	0	0	0	0.1856	0.16	0.204	0.1504	0.0092	-24.27	-29.23	0.38	0	0	0	0	0	0	0	0.1809	0.148	0.196	0.1033	0.0089	-25.226	-29.372	0.388	68.16	66.92	69.4	450	291	FALSE
BECN1_HUMAN	ARL3_MOUSE	control	ELM + Random	0	Control	0	0	0	0	0.1245	0.16	0.2	0.0768	0.0096	-25.37	-29.27	0.36	0	0	0	0	0	0	0	0.1124	0.13	0.176	0.0385	0.0057	-26.838	-29.622	0.36	69.56	69.99	73.05	450	182	FALSE
BECN1_HUMAN	B2CL1_HUMAN	positive	ELM PPI	1	Positive	0.0326	0.0317	0.0335	0	0.4011	0.25	0.278	0.0629	0.0142	-16.93	-28.26	0.39	26.7	0.9	0.006	0.0065	0.0056	0.2	0	0.2533	0.195	0.2268	0.1173	0.0106	-22.274	-29.084	0.368	62.79	63.11	62.75	450	233	FALSE
BECN1_HUMAN	DIAP1_MOUSE	control	ELM + Random	0	Control	0.3992	0.297	0.5365	0.1443	0.9259	0.37	0.38	0.3033	0.0375	-13.06	-28.6	0.42	1706.5	681.2	0.2674	0.2045	0.3505	287	0.0612	0.8418	0.294	0.308	0.2641	0.0175	-16.276	-29.884	0.364	61.66	59.85	60.8	450	1255	FALSE
BECN1_HUMAN	EPS15_MOUSE	control	ELM + Random	0	Control	0.3905	0.2693	0.5661	0.2013	0.9296	0.46	0.434	0.4166	0.0585	-10.91	-28.87	0.33	1909.4	745.6	0.2704	0.2023	0.3625	610.6	0.1558	0.7636	0.364	0.354	0.3353	0.031	-15.568	-29.48	0.314	56.07	54.38	58.85	450	897	FALSE
BECN1_HUMAN	GBRAP_HUMAN	positive	ELM PPI	1	Positive	0.3741	0.2941	0.4758	0.2758	0.8257	0.74	0.67	0.0228	0.1586	-5.93	-29.29	0.39	254.4	95.2	0.2028	0.1554	0.265	41.7	0.1036	0.5717	0.55	0.5196	0.0848	0.0484	-13.428	-29.184	0.39	69.2	70.01	73.55	450	117	FALSE
BECN1_HUMAN	IPKA_HUMAN	control	ELM + Random	0	Control	0	0	0	0	0.2032	0.2	0.244	0.058	0.0109	-20.97	-29.57	0.42	0	0	0	0	0	0	0	0.1684	0.164	0.2148	0.0481	0.0096	-22.264	-29.628	0.418	63.22	64.9	47.4	450	76	FALSE
BECN1_HUMAN	KAPCA_BOVIN	control	ELM + Random	0	Control	0.3801	0.245	0.5895	0.4683	0.886	0.72	0.686	0.1072	0.0622	-10.76	-25.11	0.55	1085.9	412.7	0.1946	0.1275	0.2972	169.7	0.2236	0.6252	0.56	0.554	0.1148	0.0335	-15.474	-26.16	0.53	74.93	73.53	76.25	450	351	FALSE
BECN1_HUMAN	MCL1_MOUSE	control	ELM + Random	0	Control	0	0	0	0	0.3164	0.21	0.24	0.078	0.0135	-17.58	-29.3	0.36	0	0	0	0	0	0	0	0.2611	0.168	0.2008	0.066	0.0109	-20.968	-29.962	0.332	57.98	57.55	56.6	450	331	FALSE
BECN1_HUMAN	MLP3A_HUMAN	control	ELM + Random	0	Control	0.1753	0.1353	0.2271	0.0941	0.6216	0.62	0.574	0.0707	0.0232	-12.59	-29.47	0.39	153.8	27	0.082	0.0649	0.105	8.6	0.0186	0.3957	0.443	0.3996	0.0603	0.0139	-18.93	-28.866	0.39	69.64	68.68	70.9	450	121	FALSE
BECN1_HUMAN	MLP3C_HUMAN	control	ELM + Random	0	Control	0.1829	0.1358	0.2462	0.0546	0.6296	0.53	0.5	0.0909	0.0298	-11.38	-29.81	0.38	169.8	31.1	0.1375	0.1019	0.186	20.2	0.0384	0.5172	0.455	0.4508	0.0914	0.0181	-16.024	-29.088	0.382	68.43	66.76	67.7	450	147	FALSE
BECN1_HUMAN	NVL_HUMAN	control	ELM + Random	0	Control	0	0	0	0	0.1482	0.17	0.216	0.0401	0.0084	-30.2	-30.42	0.4	0	0	0	0	0	0	0	0.1632	0.156	0.2064	0.0433	0.0081	-29.602	-30.688	0.408	61.09	61.7	60.25	450	856	FALSE
BECN1_HUMAN	TRIB1_HUMAN	control	ELM + Random	0	Control	0	0	0	0	0.2688	0.22	0.254	0.2288	0.0095	-25.38	-29.78	0.39	0	0	0	0	0	0	0	0.1592	0.148	0.196	0.0739	0.0086	-27.768	-30.176	0.388	59.03	63.58	59.6	450	372	FALSE
BECN1_HUMAN	wg	control	ELM + Wg	0	Control	0	0	0	0	0.2401	0.24	0.278	0.1084	0.0093	-25.25	-29.02	0.43	0	0	0	0	0	0	0	0.1563	0.17	0.22	0.0997	0.0087	-28.12	-29.898	0.42	63.47	63.19	63.5	450	468	FALSE
BET3_YEAST	1x127D01-EGFP-1xVHH05	control	Yeast PRS + GFP	0	Control	0.071	0.0592	0.0851	0.0151	0.3813	0.4	0.424	0.1808	0.0128	-18.26	-25.69	0.52	157.1	11.2	0.0142	0.0118	0.017	2.2	0.003	0.1965	0.214	0.2768	0.1095	0.01	-22.226	-25.89	0.528	76.97	76.02	76.9	193	291	TRUE
BET3_YEAST	BET5_YEAST	positive	Yeast PRS	1	Positive	0.6637	0.5443	0.8092	0.7701	0.9765	0.86	0.866	0.4409	0.659	-2.39	-7.71	0.89	2429.1	1612.1	0.6384	0.5138	0.7934	1552.3	0.7342	0.9716	0.846	0.852	0.4425	0.7237	-2.602	-8.162	0.876	89	88.64	88.65	193	159	TRUE
BET3_YEAST	DAM1_YEAST	control	Yeast PRS + Random	0	Control	0.0825	0.0781	0.0871	0.0137	0.4813	0.21	0.248	0.1697	0.0207	-14.65	-29.53	0.4	213.8	17.6	0.0292	0.0257	0.0371	4.2	0.0073	0.3603	0.176	0.2204	0.0864	0.0169	-16.124	-29.08	0.398	50.76	52.02	58.45	193	343	FALSE
BET3_YEAST	HSP82_YEAST	control	Yeast PRS + Random	0	Control	0.177	0.1356	0.231	0.0482	0.6556	0.5	0.528	0.0795	0.0401	-10.3	-21.48	0.64	788.6	139.6	0.0354	0.0271	0.0462	27.9	0.0096	0.2471	0.238	0.3028	0.1018	0.0157	-22.756	-27.316	0.562	83.29	80.31	84.7	193	709	FALSE
BET3_YEAST	MAS6_YEAST	control	Yeast PRS + Random	0	Control	0.2227	0.1386	0.3578	0.1618	0.595	0.56	0.558	0.102	0.0871	-7.95	-23.59	0.55	619.6	138	0.0876	0.0587	0.1332	45.4	0.0383	0.3401	0.296	0.3392	0.0645	0.0376	-16.87	-25.7	0.512	63.8	61.16	65.25	193	222	FALSE
BET3_YEAST	MRS11_YEAST	control	Yeast PRS + Random	0	Control	0.1331	0.1239	0.143	0.0262	0.4183	0.32	0.396	0.0858	0.023	-11.71	-20.01	0.7	730.4	97.2	0.067	0.0592	0.0762	26.6	0.0152	0.2992	0.244	0.3184	0.0622	0.0162	-14.16	-22.028	0.616	69.55	63.36	61.75	193	93	FALSE
BET3_YEAST	RSC8_YEAST	control	Yeast PRS + Random	0	Control	0.0292	0.0292	0.0292	0	0.3368	0.33	0.328	0.0853	0.0141	-16.09	-29.75	0.32	1	0	0.0058	0.0058	0.0058	0	0	0.1766	0.178	0.206	0.037	0.0078	-22.3525	-30.14	0.318	61.66	60.22	68.85	193	557	FALSE
BET3_YEAST	wg	control	Yeast PRS + Wg	0	Control	0.0761	0.0709	0.0817	0.0136	0.4348	0.42	0.456	0.2161	0.0171	-16.95	-23.12	0.6	290.8	22.1	0.0152	0.0182	0.0163	4.4	0.0027	0.2386	0.29	0.3432	0.2061	0.0112	-21.774	-26.332	0.556	71.21	70.09	74.9	193	468	TRUE
BET5_YEAST	1x127D01-EGFP-1xVHH05	control	Yeast PRS + GFP	0	Control	0	0	0	0	0.1226	0.2	0.276	0.1233	0.0095	-24.6	-25.08	0.58	0	0	0	0	0	0	0	0.1662	0.176	0.2544	0.1012	0.0096	-22.86	-26.028	0.568	75.97	75.47	75.2	159	291	TRUE
BET5_YEAST	wg	control	Yeast PRS + Wg	0	Control	0.0101	0.0373	0.0027	0.0108	0.3464	0.38	0.424	0.1837	0.0101	-22.14	-23.47	0.6	26.9	0.3	0.002	0.0075	0.0005	0.1	0.0022	0.2345	0.242	0.3068	0.1298	0.0101	-23.142	-26.752	0.566	65.72	66.73	66.75	159	468	TRUE
BID_MOUSE	1x127D01-EGFP-1xVHH05	control	ELM + GFP	0	Control	0	0	0	0	0.1373	0.19	0.262	0.151	0.0093	-24.66	-25.85	0.55	0	0	0	0	0	0	0	0.129	0.158	0.2344	0.1641	0.0096	-24.48	-26.726	0.54	71.56	72.23	70.25	195	291	FALSE
BID_MOUSE	B2LA1_MOUSE	positive	ELM PPI	1	Positive	0.5796	0.5139	0.6538	0.8099	0.9778	0.83	0.778	0.4476	0.1914	-5.06	-20.09	0.57	1462.1	847.5	0.5071	0.4494	0.5747	628.2	0.6455	0.8106	0.702	0.6724	0.3489	0.1164	-9.774	-21.152	0.554	71.59	71.42	72.3	195	172	FALSE
BID_MOUSE	CANB1_HUMAN	control	ELM + Random	0	Control	0	0	0	0	0.127	0.17	0.224	0.1092	0.0094	-23.01	-24.78	0.44	0	0	0	0	0	0	0	0.1102	0.136	0.1936	0.1442	0.0089	-24.314	-26.052	0.424	60.5	59.99	60.6	195	170	FALSE
BID_MOUSE	NEB2_RAT	control	ELM + Random	0	Control	0	0	0	0	0.3478	0.24	0.244	0.1525	0.0101	-21.86	-30.06	0.26	0	0	0	0	0	0	0	0.314	0.218	0.2272	0.0986	0.0096	-22.044	-30.008	0.264	44.2	45.28	54.3	195	817	FALSE
BID_MOUSE	TRAF3_HUMAN	control	ELM + Random	0	Control	0	0.0172	0	0	0.3796	0.23	0.25	0.1035	0.0097	-22.44	-28.84	0.33	0	0	0	0.0034	0	0	0	0.2479	0.194	0.2208	0.1506	0.0094	-23.432	-29.12	0.328	73.07	74.5	69.55	195	568	FALSE
BID_MOUSE	TS101_HUMAN	control	ELM + Random	0	Control	0	0	0	0	0.1234	0.16	0.196	0.1256	0.0092	-25.58	-28.65	0.34	0	0	0	0	0	0	0	0.1153	0.128	0.168	0.1498	0.009	-26.37	-29.286	0.328	64.13	65.56	65.35	195	390	FALSE
BID_MOUSE	VE6_HPV18	control	ELM + Random	0	Control	0.5175	0.4018	0.6665	0.4581	0.9431	0.72	0.68	0.2039	0.0989	-8.68	-21.65	0.52	563.6	291.7	0.2203	0.1773	0.2748	102.5	0.107	0.605	0.354	0.3824	0.1687	0.0385	-13.424	-22.99	0.496	79.02	75.76	79.5	195	158	FALSE
BID_MOUSE	wg	control	ELM + Wg	0	Control	0	0	0	0	0.1927	0.23	0.294	0.1845	0.0098	-25.16	-27.37	0.55	0	0	0	0	0	0	0	0.1337	0.166	0.2384	0.2398	0.0091	-26.542	-28.678	0.528	63.51	64.51	63.15	195	468	FALSE
BIN1_HUMAN	1x127D01-EGFP-1xVHH05	control	ELM + GFP	0	Control	0	0	0	0	0.1971	0.18	0.216	0.046	0.0104	-23.21	-29.26	0.36	0	0	0	0	0	0	0	0.1782	0.166	0.2036	0.113	0.009	-26.64	-29.712	0.354	58.45	59.3	63.05	593	291	FALSE
BIN1_HUMAN	wg	control	ELM + Wg	0	Control	0	0	0	0	0.2164	0.24	0.278	0.0711	0.009	-26.55	-28.91	0.43	0	0	0	0	0	0	0	0.175	0.182	0.2244	0.1047	0.0088	-27.576	-30.08	0.394	57.46	56.69	58.25	593	468	FALSE
BIRC2_HUMAN	1433Z_HUMAN	control	ELM + Random	0	Control	0.0853	0.0761	0.0957	0.0132	0.5477	0.4	0.4	0.2382	0.0115	-19.69	-27.01	0.4	251.7	21.5	0.0171	0.0167	0.0191	4.3	0.0026	0.3817	0.266	0.2892	0.2023	0.0101	-21.978	-27.898	0.382	63.83	65.48	67.8	618	245	FALSE
BIRC2_HUMAN	1x127D01-EGFP-1xVHH05	control	ELM + GFP	0	Control	0	0	0	0	0.2777	0.36	0.364	0.1894	0.0095	-23.62	-27.82	0.38	0	0	0	0	0	0	0	0.2463	0.252	0.276	0.1491	0.009	-24.322	-28.19	0.372	62.9	62.58	64.55	618	291	FALSE
BIRC2_HUMAN	CASP9_HUMAN	positive	ELM PPI	1	Positive	0	0	0	0	0.2909	0.19	0.218	0.2308	0.01	-23.79	-29.55	0.33	0	0	0	0	0	0	0	0.1976	0.176	0.2064	0.1555	0.0088	-26.436	-29.554	0.328	64.69	60.51	65.7	618	416	FALSE
BIRC2_HUMAN	NRIP1_HUMAN	control	ELM + Random	0	Control	0.3045	0.2401	0.3863	0.0518	0.9217	0.3	0.29	0.0786	0.0094	-24.52	-30.99	0.25	290.6	88.5	0.268	0.2124	0.3384	66.3	0.0552	0.8695	0.288	0.2784	0.0627	0.0112	-22.388	-30.916	0.24	31.98	33.06	38.6	618	1158	FALSE
BIRC2_HUMAN	PDC6I_HUMAN	control	ELM + Random	0	Control	0.2157	0.1755	0.265	0.0284	0.8568	0.33	0.368	0.2843	0.013	-21.31	-28.98	0.52	736.8	158.9	0.0803	0.0659	0.0987	50.8	0.0111	0.6372	0.278	0.322	0.2851	0.01	-22.308	-29.22	0.498	67.21	66.6	65.8	618	868	FALSE
BIRC2_HUMAN	PTN22_MOUSE	control	ELM + Random	0	Control	0	0	0	0	0.3543	0.22	0.246	0.0809	0.0085	-26.39	-29.96	0.35	0	0	0.0467	0.0498	0.0494	3.9	0.0035	0.5016	0.216	0.242	0.1635	0.0091	-25.058	-30.218	0.346	47.13	48.52	48.05	618	802	FALSE
BIRC2_HUMAN	SKP1_HUMAN	control	ELM + Random	0	Control	0.2463	0.1892	0.3208	0.024	0.7589	0.27	0.27	0.0513	0.0181	-14.84	-27.93	0.27	225.7	55.6	0.0601	0.0489	0.0749	11.2	0.0048	0.3469	0.226	0.2348	0.1046	0.0112	-22.264	-28.196	0.27	59.44	59.37	58.85	618	163	FALSE
BIRC2_HUMAN	wg	control	ELM + Wg	0	Control	0.1568	0.1053	0.2335	0.0157	0.7217	0.42	0.43	0.1627	0.0096	-23.18	-26.95	0.47	226.5	35.5	0.1895	0.1315	0.2774	86.8	0.1068	0.7126	0.368	0.384	0.2371	0.0109	-22.712	-27.592	0.448	58.7	60.31	58.6	618	468	FALSE
BMF_MOUSE	1x127D01-EGFP-1xVHH05	control	ELM + GFP	0	Control	0.0772	0.07	0.0852	0	0.3229	0.19	0.262	0.0488	0.0104	-21.48	-27.85	0.55	70	5.4	0.0231	0.0202	0.0266	1.8	0.0022	0.2784	0.17	0.2444	0.0475	0.0121	-19.152	-27.896	0.542	59.25	58.48	52.85	185	291	FALSE
BMF_MOUSE	ARL3_MOUSE	control	ELM + Random	0	Control	0.0501	0.0417	0.0601	0.0117	0.2948	0.18	0.25	0.0627	0.015	-15.47	-26.75	0.53	122.5	6.1	0.0171	0.014	0.0211	1.3	0.0023	0.2234	0.168	0.2392	0.0929	0.0121	-19.124	-26.69	0.524	56.95	56.29	57.2	185	182	FALSE
BMF_MOUSE	B2LA1_MOUSE	positive	ELM PPI	1	Positive	0.6276	0.5555	0.7092	0.806	0.9805	0.85	0.8	0.5098	0.3694	-4.18	-22.08	0.6	1646.9	1033.7	0.6467	0.5546	0.7549	942.2	0.8148	0.9805	0.842	0.7896	0.4892	0.3026	-5.84	-23.15	0.58	64.9	62.8	65.65	185	172	FALSE
BMF_MOUSE	GSK3B_HUMAN	control	ELM + Random	0	Control	0.1014	0.0947	0.1086	0.0159	0.5229	0.33	0.396	0.1631	0.0159	-14.98	-25.81	0.66	382.3	38.8	0.1061	0.0905	0.125	54.5	0.0165	0.5074	0.262	0.3416	0.128	0.0146	-16.914	-26.296	0.66	65.83	65.9	55.25	185	420	FALSE
BMF_MOUSE	ICP0_HHV11	control	ELM + Random	0	Control	0.2639	0.1955	0.3562	0.1428	0.8021	0.32	0.314	0.0497	0.0141	-15.32	-29.33	0.29	947.8	250.1	0.0528	0.0391	0.0712	50	0.0286	0.4013	0.214	0.2216	0.0378	0.0095	-20.804	-29.836	0.252	29.38	26.79	29.35	185	775	FALSE
BMF_MOUSE	Q9VHV8_DROME	control	ELM + Random	0	Control	0.1287	0.1171	0.1413	0.0149	0.5486	0.26	0.278	0.0612	0.0135	-18.04	-29.1	0.35	415.5	53.5	0.0679	0.0656	0.0729	25.2	0.0093	0.4106	0.204	0.2304	0.0714	0.0133	-18.768	-29.514	0.336	38.21	38.19	35.1	185	476	FALSE
BMF_MOUSE	TNR3_HUMAN	control	ELM + Random	0	Control	0.098	0.0767	0.1252	0.0154	0.5163	0.18	0.21	0.0439	0.0117	-20.09	-29.79	0.33	222.2	21.8	0.0196	0.021	0.025	4.4	0.0031	0.279	0.152	0.1876	0.0382	0.0095	-23.26	-30.112	0.33	46.54	47.71	40.5	185	435	FALSE
BMF_MOUSE	wg	control	ELM + Wg	0	Control	0.1018	0.0872	0.1188	0.0163	0.5505	0.26	0.322	0.1823	0.0146	-17.14	-27.63	0.57	197.2	20.1	0.0518	0.0496	0.0548	8.4	0.009	0.4102	0.204	0.2752	0.0951	0.0139	-19.178	-28.45	0.56	56.36	57	48.5	185	468	FALSE
BMP5_HUMAN	MCMBP_HUMAN	control	Human RRS	0	Control	0	0	0	0	0.171	0.19	0.266	0.2465	0.0091	-27.11	-29.15	0.57	0	0	0	0	0	0	0	0.1823	0.184	0.2608	0.2547	0.0091	-26.776	-29.306	0.568	72.09	70.19	70.5	454	642	TRUE
BNIP2_HUMAN	1x127D01-EGFP-1xVHH05	control	Human PRS + GFP	0	Control	0.0951	0.0725	0.1246	0.0139	0.4871	0.48	0.498	0.1781	0.0212	-14.47	-22.58	0.57	798.2	75.9	0.0254	0.0216	0.0307	15.6	0.005	0.2468	0.238	0.2876	0.1514	0.0113	-22.212	-26.614	0.486	68.6	65.87	69.05	314	291	TRUE
BNIP2_HUMAN	wg	control	Human PRS + Wg	0	Control	0.0942	0.0798	0.1113	0.0343	0.5053	0.39	0.426	0.1054	0.0315	-11.57	-24.99	0.57	621.1	58.5	0.0188	0.016	0.0223	11.7	0.0069	0.27	0.24	0.2912	0.1224	0.0136	-22.894	-28.122	0.496	61.24	59.67	60.4	314	468	TRUE
BRF1_YEAST	1x127D01-EGFP-1xVHH05	control	Yeast PRS + GFP	0	Control	0.186	0.1422	0.2433	0.0315	0.6551	0.52	0.492	0.091	0.0099	-21.8	-28.37	0.38	312.6	58.1	0.0472	0.0371	0.0602	11.7	0.0063	0.3609	0.246	0.2684	0.0862	0.0093	-23.916	-29.332	0.358	51.72	56.81	57.65	596	291	TRUE
BRF1_YEAST	wg	control	Yeast PRS + Wg	0	Control	0	0.0141	0	0	0.3909	0.28	0.302	0.227	0.0097	-24.15	-30	0.39	0	0	0.1172	0.0841	0.1697	32.8	0.0201	0.5822	0.248	0.2796	0.1545	0.0119	-21.854	-29.262	0.406	55.96	56.33	56.5	596	468	TRUE
BTC_HUMAN	PRC2B_HUMAN	control	Human RRS	0	Control	0	0	0	0	0.5001	0.3	0.284	0.0264	0.0085	-26.41	-31.3	0.22	0	0	0	0	0	0	0	0.2597	0.254	0.2468	0.0184	0.0063	-28.73	-31.126	0.218	17.94	19	29.7	178	2229	TRUE
BUB1B_HUMAN	1433Z_HUMAN	control	ELM + Random	0	Control	0.0178	0.014	0.0227	0	0.4649	0.35	0.354	0.2955	0.0118	-19.78	-28.15	0.37	18	0.3	0.0036	0.0028	0.0045	0.1	0	0.3282	0.304	0.3188	0.2662	0.0097	-23.926	-28.38	0.378	57.28	56.79	66.1	1050	245	FALSE
BUB1B_HUMAN	1x127D01-EGFP-1xVHH05	control	ELM + GFP	0	Control	0	0	0	0	0.288	0.28	0.296	0.1503	0.0099	-23.14	-29.05	0.36	0	0	0	0	0	0	0	0.2268	0.256	0.2772	0.1617	0.009	-26.166	-29.544	0.362	55.54	55.83	62.2	1050	291	FALSE
BUB1B_HUMAN	2A5G_HUMAN	positive	ELM PPI	1	Positive	0.1846	0.1321	0.2578	0.0169	0.7687	0.5	0.474	0.064	0.0097	-24.04	-30.35	0.37	352.8	65.1	0.0803	0.0632	0.1026	22.3	0.01	0.5296	0.378	0.376	0.1305	0.0094	-25.276	-30.184	0.378	59.16	58.7	62.6	1050	524	FALSE
BUB1B_HUMAN	CDC20_HUMAN	positive	ELM PPI	1	Positive	0.5829	0.4531	0.75	0.8261	0.9931	0.7	0.658	0.613	0.0688	-11.48	-25.75	0.49	6701.7	3906.7	0.4932	0.3568	0.6852	3066.4	0.7596	0.9865	0.659	0.6212	0.5389	0.0508	-13.052	-26.306	0.472	60.94	59.89	62.9	1050	499	FALSE
BUB1B_HUMAN	DCR1B_HUMAN	control	ELM + Random	0	Control	0.0517	0.0436	0.0612	0.0133	0.6391	0.25	0.268	0.3402	0.0098	-25.25	-30.2	0.34	108.3	5.6	0.0103	0.0117	0.0122	1.1	0.0027	0.4468	0.224	0.248	0.1743	0.0088	-26.49	-30.174	0.344	55.11	53.47	56.65	1050	532	FALSE
BUB1B_HUMAN	IL5RA_HUMAN	control	ELM + Random	0	Control	0	0	0	0	0.482	0.24	0.262	0.1554	0.0105	-23.07	-29.67	0.35	0	0	0	0	0	0	0	0.302	0.206	0.2336	0.2041	0.0092	-26.4	-30.004	0.344	57.05	56.4	62.25	1050	420	FALSE
BUB1B_HUMAN	NCF4_HUMAN	control	ELM + Random	0	Control	0.0206	0.0402	0.0106	0.0113	0.5198	0.3	0.314	0.1321	0.0096	-26.24	-29.28	0.37	32.5	0.7	0.0041	0.008	0.0021	0.1	0.0023	0.2955	0.23	0.2544	0.187	0.0091	-26.31	-29.816	0.352	54.06	54.68	57.9	1050	339	FALSE
BUB1B_HUMAN	NRIP1_HUMAN	control	ELM + Random	0	Control	0	0	0	0	0.2921	0.21	0.23	0.036	0.0079	-30.21	-31.39	0.31	0	0	0	0	0	0	0	0.2518	0.206	0.226	0.0256	0.0077	-29.974	-31.218	0.306	32.94	34.41	33.85	1050	1158	FALSE
BUB1B_HUMAN	PDC6I_HUMAN	control	ELM + Random	0	Control	0.0285	0.0532	0.0152	0.0107	0.5857	0.31	0.332	0.1758	0.0108	-21.62	-30.46	0.42	31.3	0.9	0.0057	0.0106	0.003	0.2	0.0021	0.2663	0.216	0.2568	0.1326	0.0087	-28.64	-30.842	0.42	59.21	60.11	60.35	1050	868	FALSE
BUB1B_HUMAN	PIAS2_HUMAN	control	ELM + Random	0	Control	0.1301	0.0961	0.1761	0.0151	0.749	0.35	0.348	0.2474	0.01	-25.16	-29.64	0.34	515.9	67.1	0.026	0.0192	0.0352	13.4	0.003	0.3603	0.232	0.2516	0.1639	0.0088	-27.346	-30.464	0.33	51.79	52.34	51.55	1050	621	FALSE
BUB1B_HUMAN	TANK_HUMAN	control	ELM + Random	0	Control	0.3672	0.2662	0.5067	0.3749	0.9318	0.33	0.334	0.1278	0.0136	-19.87	-29.82	0.35	1672.6	614.3	0.3445	0.2591	0.4611	299.8	0.159	0.8482	0.268	0.2824	0.094	0.0117	-20.932	-30.264	0.34	47.84	47.07	42.15	1050	425	FALSE
BUB1B_HUMAN	TNKS2_HUMAN	control	ELM + Random	0	Control	0	0	0	0	0.3903	0.24	0.264	0.6076	0.009	-28.47	-30.59	0.36	0	0	0	0	0	0	0	0.2762	0.214	0.2416	0.3984	0.0087	-28.536	-30.73	0.352	62.44	62.31	61.65	1050	1166	FALSE
BUB1B_HUMAN	TS101_HUMAN	control	ELM + Random	0	Control	0	0	0	0	0.2044	0.2	0.23	0.1022	0.0089	-26.73	-30.49	0.35	0	0	0	0	0	0	0	0.2101	0.188	0.2192	0.0828	0.0086	-28.086	-30.448	0.344	52.78	54.55	53.2	1050	390	FALSE
BUB1B_HUMAN	wg	control	ELM + Wg	0	Control	0	0	0	0	0.2974	0.24	0.26	0.3119	0.0086	-28.7	-30.02	0.34	0	0	0	0	0	0	0	0.2234	0.208	0.2344	0.2166	0.0085	-28.456	-30.274	0.34	54.02	54.3	55.05	1050	468	FALSE
BUB1_YEAST	1x127D01-EGFP-1xVHH05	control	ELM + GFP	0	Control	0	0	0	0	0.336	0.28	0.306	0.0828	0.0118	-23.26	-28.98	0.41	0	0	0	0.0016	0	0	0	0.2779	0.258	0.2756	0.2303	0.0092	-25.462	-29.424	0.402	61.2	59.98	65.75	1021	291	TRUE
BUB1_YEAST	BET3_YEAST	control	Yeast PRS + Random	0	Control	0.1799	0.1327	0.2439	0.0638	0.8177	0.59	0.568	0.2314	0.0247	-13.64	-24.84	0.48	1434.7	258	0.0748	0.0616	0.0924	87.3	0.017	0.5555	0.44	0.4408	0.1704	0.014	-19.398	-27.056	0.444	60.72	61.85	69.25	1021	193	FALSE
BUB1_YEAST	BUB3_YEAST	positive	Yeast PRS	1	Positive	0.7059	0.5992	0.8317	0.9098	0.9938	0.96	0.85	0.6422	0.081	-13.44	-27.75	0.41	2618.3	1848.4	0.6959	0.5883	0.8232	1801.3	0.8984	0.9933	0.958	0.8464	0.6386	0.0398	-15.692	-28.196	0.4	66.38	65.2	74.25	1021	341	TRUE
BUB1_YEAST	IPL1_YEAST	control	Yeast PRS + Random	0	Control	0.2119	0.1596	0.2812	0.0869	0.7715	0.53	0.5	0.2744	0.0109	-20.7	-28.88	0.38	743.6	157.5	0.1024	0.0836	0.1295	48.3	0.0271	0.6219	0.46	0.446	0.1924	0.01	-21.45	-29.256	0.39	57.34	58.36	59.2	1021	367	FALSE
BUB1_YEAST	LSM5_YEAST	control	Yeast PRS + Random	0	Control	0	0	0	0	0.3217	0.32	0.344	0.0659	0.0087	-26.44	-28.21	0.44	0	0	0	0	0	0	0	0.2194	0.244	0.2816	0.0443	0.0089	-25.462	-29.198	0.432	56.27	57.41	51.8	1021	93	FALSE
BUB1_YEAST	RPT6_YEAST	control	Yeast PRS + Random	0	Control	0.3166	0.206	0.4865	0.1781	0.9116	0.33	0.344	0.0456	0.0431	-10.4	-29.83	0.4	579	183.3	0.0671	0.0442	0.1019	36.7	0.0356	0.4202	0.24	0.2688	0.0329	0.027	-24.582	-30.186	0.384	62.12	59.66	65.25	1021	405	FALSE
BUB1_YEAST	wg	control	ELM + Wg	0	Control	0.1059	0.0776	0.1444	0.0146	0.6827	0.44	0.426	0.1986	0.009	-27.54	-30.01	0.37	311.8	33	0.0581	0.0473	0.0764	13.9	0.0093	0.5582	0.37	0.3848	0.2497	0.009	-27.062	-30.072	0.372	57.1	56.88	57.8	1021	468	TRUE
BUB3_YEAST	1x127D01-EGFP-1xVHH05	control	ELM + GFP	0	Control	0	0	0	0	0.1855	0.19	0.27	0.1849	0.0122	-22	-25.04	0.59	0	0	0	0	0	0	0	0.1787	0.173	0.2508	0.1644	0.0097	-23.55	-26.354	0.574	81	81.02	80.65	341	291	TRUE
BUB3_YEAST	BUB1_YEAST	positive	ELM PPI	1	Positive	0.7067	0.6037	0.8273	0.9109	0.9939	0.96	0.85	0.6422	0.081	-12.06	-27.98	0.41	2610.1	1844.5	0.6896	0.588	0.8087	1810.8	0.8987	0.9931	0.958	0.846	0.5984	0.0408	-15.06	-28.354	0.398	66.5	64.98	74.25	341	1021	FALSE
BUB3_YEAST	IST1_HUMAN	control	ELM + Random	0	Control	0	0	0	0	0.2876	0.2	0.264	0.1553	0.0104	-22.45	-28.08	0.52	0	0	0	0	0	0	0	0.1671	0.148	0.2216	0.2166	0.0094	-25.352	-29.022	0.516	69.59	69.84	70.1	341	364	FALSE
BUB3_YEAST	MARE1_HUMAN	control	ELM + Random	0	Control	0	0	0	0	0.199	0.22	0.292	0.2154	0.0099	-24.75	-28.07	0.58	0	0	0	0	0	0	0	0.1705	0.152	0.2376	0.2537	0.0093	-25.91	-28.286	0.58	74.61	74.85	72.9	341	268	FALSE
BUB3_YEAST	SELS_HUMAN	control	ELM + Random	0	Control	0.0547	0.0458	0.0653	0.0141	0.4813	0.27	0.346	0.1371	0.0111	-19.24	-27.16	0.65	187.8	10.3	0.0205	0.0183	0.0232	2.8	0.0052	0.3289	0.218	0.3032	0.0861	0.0123	-19.188	-28.206	0.644	71.83	72.52	65.35	341	188	FALSE
BUB3_YEAST	SKP2_HUMAN	control	ELM + Random	0	Control	0	0	0	0	0.2086	0.27	0.316	0.2554	0.0091	-25.85	-28.19	0.5	0	0	0	0	0	0	0	0.1824	0.206	0.2648	0.2983	0.0092	-25.672	-28.248	0.5	77.69	78.51	78.35	341	424	FALSE
BUB3_YEAST	TERA_HUMAN	control	ELM + Random	0	Control	0.3568	0.1888	0.6741	0.2899	0.9534	0.68	0.64	0.2702	0.0177	-21.33	-25.34	0.48	1053.8	376	0.2969	0.1574	0.5603	236.4	0.1535	0.9153	0.622	0.5888	0.1435	0.1058	-15.63	-26.386	0.456	77.44	76.61	79.7	341	806	FALSE
BUB3_YEAST	wg	control	ELM + Wg	0	Control	0	0	0	0	0.3464	0.31	0.344	0.148	0.0106	-22.9	-28.47	0.48	0	0	0	0	0	0	0	0.2092	0.199	0.2536	0.2535	0.0096	-25.488	-28.748	0.476	72.8	71.94	73.9	341	468	TRUE
BUD9_YEAST	YPT6_YEAST	control	Yeast RRS	0	Control	0.015	0.0153	0.0147	0	0.3602	0.27	0.288	0.0475	0.0095	-20.56	-27.59	0.36	14.3	0.2	0.003	0.0031	0.0029	0	0	0.2855	0.228	0.25	0.0472	0.0096	-20.596	-28.43	0.338	41.41	40.89	49.1	547	215	TRUE
BYST_HUMAN	KHDC4_HUMAN	control	Human RRS	0	Control	0.2185	0.1737	0.2749	0.0334	0.7172	0.45	0.44	0.1632	0.0106	-23.24	-29.79	0.4	305.2	66.7	0.1159	0.0971	0.1388	27.8	0.0177	0.5605	0.36	0.3664	0.0868	0.0107	-22.91	-30.048	0.392	49.26	50.12	52	437	614	TRUE
Bet5	Acp1	control	Fly RRS	0	Control	0.1013	0.0857	0.1196	0.0146	0.3496	0.17	0.244	0.103	0.03	-12.71	-26.73	0.54	257	26	0.0203	0.0174	0.0239	5.2	0.0029	0.187	0.132	0.2104	0.0938	0.0174	-17.302	-27.608	0.524	61.95	61.19	60.85	145	135	TRUE
Bet5	Twdlbeta	control	Fly RRS	0	Control	0.037	0.0321	0.0425	0.0118	0.298	0.18	0.236	0.071	0.0147	-16.01	-27.68	0.46	88	3.3	0.0175	0.0173	0.0212	1	0.0024	0.2133	0.136	0.1988	0.0472	0.0127	-18.256	-28.056	0.45	50.85	51.49	55.6	145	198	TRUE
C0H519_PLAF7	1x127D01-EGFP-1xVHH05	control	ELM + GFP	0	Control	0	0	0	0	0.1722	0.18	0.24	0.1362	0.0093	-25.02	-26.91	0.48	0	0	0	0.0026	0	0	0	0.1355	0.156	0.2176	0.1541	0.0089	-26.176	-27.956	0.464	64.39	65.52	64.8	313	291	FALSE
C0H519_PLAF7	wg	control	ELM + Wg	0	Control	0.1387	0.105	0.1833	0.0167	0.5831	0.27	0.32	0.1274	0.0123	-18.98	-26.96	0.52	110.6	15.3	0.0642	0.0491	0.084	4.3	0.0064	0.4348	0.246	0.2984	0.1296	0.0104	-21.702	-27.34	0.508	62.16	61.42	61.7	313	468	FALSE
CACO2_HUMAN	1433S_HUMAN	control	ELM + Random	0	Control	0	0	0	0	0.2356	0.19	0.234	0.2404	0.0118	-20.18	-28.63	0.41	0	0	0	0	0	0	0	0.2302	0.168	0.2156	0.2149	0.0112	-21.986	-29.028	0.406	68.81	69.93	71.8	446	248	FALSE
CACO2_HUMAN	1x127D01-EGFP-1xVHH05	control	ELM + GFP	0	Control	0.2095	0.142	0.3091	0.1848	0.7544	0.53	0.516	0.1287	0.0331	-13.23	-26.45	0.46	1011.9	212	0.0801	0.0537	0.1195	76.7	0.0679	0.4216	0.338	0.3548	0.1025	0.017	-20.036	-28.172	0.422	70.26	69.74	71.7	446	291	FALSE
CACO2_HUMAN	B6KJB6_TOXGV	control	ELM + Random	0	Control	0	0	0	0	0.2393	0.15	0.166	0.0295	0.0093	-22.78	-30.75	0.23	0	0	0	0	0	0	0	0.1836	0.14	0.1584	0.0366	0.0089	-25.914	-30.728	0.232	42.16	42.81	44.7	446	542	FALSE
CACO2_HUMAN	IPAA_SHIFL	control	ELM + Random	0	Control	0	0	0	0	0.244	0.16	0.19	0.049	0.0091	-25.99	-30.39	0.31	0	0	0	0	0	0	0	0.1885	0.152	0.1824	0.0732	0.0087	-27.204	-30.61	0.304	51.17	51.84	52.55	446	633	FALSE
CACO2_HUMAN	MLC1_YEAST	control	ELM + Random	0	Control	0	0	0	0	0.2634	0.26	0.268	0.0667	0.012	-19.26	-28.48	0.3	0	0	0	0	0	0	0	0.1948	0.22	0.234	0.0634	0.0103	-22.232	-29.084	0.29	65.9	66.74	64.7	446	149	FALSE
CACO2_HUMAN	MLP3C_HUMAN	positive	ELM PPI	1	Positive	0.5227	0.3463	0.7889	0.6064	0.978	0.76	0.68	0.1915	0.3563	-4.03	-25.44	0.36	732.2	382.7	0.5029	0.3324	0.7611	343.7	0.5251	0.9665	0.722	0.6476	0.1543	0.4068	-5.35	-25.858	0.35	72.98	72.66	73.25	446	147	FALSE
CACO2_HUMAN	RNF31_HUMAN	control	ELM + Random	0	Control	0	0	0	0	0.2527	0.19	0.22	0.1971	0.0088	-27.1	-30.6	0.34	0	0	0	0	0	0	0	0.2136	0.172	0.2028	0.1564	0.0087	-28.056	-30.752	0.326	59.92	59.79	55.85	446	1072	FALSE
CACO2_HUMAN	wg	control	ELM + Wg	0	Control	0.226	0.1595	0.3203	0.3364	0.8078	0.51	0.506	0.3517	0.0415	-11.8	-27.81	0.49	2060.8	465.8	0.0452	0.0319	0.0641	93.2	0.0673	0.3032	0.23	0.272	0.2641	0.014	-24.014	-29.658	0.44	63.64	61.01	63.65	446	468	FALSE
CAF1A_MOUSE	1x127D01-EGFP-1xVHH05	control	ELM + GFP	0	Control	0	0	0	0	0.1511	0.18	0.206	0.0457	0.0085	-28.64	-30.51	0.31	0	0	0	0	0	0	0	0.1588	0.164	0.1928	0.0292	0.0068	-27.89	-30.51	0.308	46.79	46.42	57.5	911	291	FALSE
CAF1A_MOUSE	AMFR_HUMAN	control	ELM + Random	0	Control	0	0	0	0	0.4334	0.19	0.224	0.0394	0.0091	-24.84	-30.44	0.36	0	0	0	0	0	0	0	0.3344	0.182	0.2168	0.0326	0.008	-28.424	-30.592	0.356	47.34	46.62	49.95	911	643	FALSE
CAF1A_MOUSE	CBX1_MOUSE	positive	ELM PPI	1	Positive	0	0	0	0	0.2406	0.19	0.196	0.0608	0.0085	-25.53	-30.08	0.22	0	0	0	0	0	0	0	0.2389	0.176	0.1844	0.037	0.0088	-25.162	-30.522	0.218	40.72	41.14	44.5	911	185	FALSE
CAF1A_MOUSE	OSBL1_RAT	control	ELM + Random	0	Control	0.0307	0.0401	0.0235	0	0.4923	0.31	0.322	0.0702	0.0088	-23.09	-30.25	0.37	7.7	0.2	0.0083	0.0112	0.0067	0.1	0	0.4651	0.256	0.2776	0.1107	0.0091	-24.31	-30.56	0.364	49.63	50.48	49.2	911	950	FALSE
CAF1A_MOUSE	SMCR8_HUMAN	control	ELM + Random	0	Control	0	0	0	0	0.408	0.23	0.254	0.0309	0.0082	-25.97	-30.75	0.35	0	0	0.0014	0.0014	0.0015	0	0	0.3933	0.212	0.2368	0.0336	0.0082	-26.044	-30.866	0.336	41.59	41.76	41.45	911	937	FALSE
CAF1A_MOUSE	SQSTM_MOUSE	control	ELM + Random	0	Control	0	0	0	0	0.285	0.17	0.18	0.0297	0.0083	-24.74	-30.6	0.22	0	0	0	0	0	0	0	0.2782	0.164	0.1744	0.0293	0.0082	-27.038	-30.96	0.216	39.04	39.29	40.5	911	442	FALSE
CAF1A_MOUSE	TIR_ECO5T	control	ELM + Random	0	Control	0	0	0	0	0.3996	0.19	0.196	0.0221	0.0082	-25.15	-31.12	0.22	0	0	0	0	0	0	0	0.2158	0.172	0.1812	0.0242	0.0079	-28.258	-31.088	0.218	36.77	36.79	36.45	911	558	FALSE
CAF1A_MOUSE	wg	control	ELM + Wg	0	Control	0	0	0	0	0.3835	0.21	0.238	0.0264	0.0083	-26.41	-30.77	0.35	0	0	0	0	0	0	0	0.2425	0.18	0.2132	0.041	0.0082	-28.346	-30.714	0.346	42.61	44.24	47.85	911	468	FALSE
CAH2_HUMAN	PTPRS_HUMAN	control	Human RRS	0	Control	0	0	0	0	0.2769	0.29	0.314	0.1754	0.0093	-27.21	-29.89	0.41	0	0	0	0	0	0	0	0.2384	0.26	0.288	0.1153	0.009	-27.802	-30.08	0.4	77.39	77.22	81.4	260	1948	TRUE
CALM1_HUMAN	1x127D01-EGFP-1xVHH05	control	ELM + GFP	0	Control	0.0208	0.0244	0.0178	0.0109	0.3151	0.19	0.266	0.0838	0.0107	-20.05	-25.3	0.57	44.2	0.9	0.0109	0.0101	0.0119	0.3	0.0023	0.2	0.176	0.252	0.1104	0.0093	-22.642	-26.028	0.564	72.47	70.28	70.25	149	291	FALSE
CALM1_HUMAN	DRC9_HUMAN	positive	ELM PPI	1	Positive	0.457	0.3439	0.6072	0.2675	0.8852	0.51	0.468	0.2292	0.0758	-8.81	-28.04	0.3	814.6	372.3	0.2027	0.155	0.2652	150.3	0.0955	0.5299	0.35	0.3388	0.125	0.0394	-14.312	-28.992	0.294	65.73	63.3	66.9	149	443	FALSE
CALM1_HUMAN	GRAP2_MOUSE	control	ELM + Random	0	Control	0	0	0	0	0.1328	0.19	0.218	0.0572	0.0088	-26.84	-28.31	0.33	0	0	0	0	0	0	0	0.1274	0.168	0.1996	0.0835	0.0091	-24.472	-28.054	0.326	51.05	50.91	50.4	149	322	FALSE
CALM1_HUMAN	H31_HUMAN	control	ELM + Random	0	Control	0.0989	0.0928	0.1055	0.0146	0.3938	0.3	0.314	0.0874	0.0179	-13.9	-25.2	0.37	339.6	33.6	0.0359	0.0353	0.0416	7	0.0053	0.2371	0.172	0.2096	0.0722	0.0119	-17.624	-25.818	0.36	53.88	49.88	52.9	149	136	FALSE
CALM1_HUMAN	PML_HUMAN	control	ELM + Random	0	Control	0	0	0	0	0.2244	0.28	0.304	0.1078	0.0093	-23.4	-27.93	0.4	0	0	0	0	0	0	0	0.2155	0.256	0.2752	0.093	0.0091	-24.134	-28.656	0.352	57.92	58.62	54.75	149	882	FALSE
CALM1_HUMAN	RFA2_HUMAN	control	ELM + Random	0	Control	0	0	0	0	0.1358	0.19	0.226	0.1319	0.0097	-22.4	-27.05	0.37	0	0	0	0	0	0	0	0.1255	0.156	0.1936	0.0742	0.0093	-23.23	-27.538	0.344	56.27	57.02	55.2	149	270	FALSE
CALM1_HUMAN	RIN3_HUMAN	control	ELM + Random	0	Control	0.1939	0.1581	0.2377	0.0203	0.7361	0.57	0.54	0.1915	0.017	-16.54	-27.22	0.42	531.9	103.1	0.1176	0.1064	0.1308	47.2	0.0161	0.6292	0.446	0.4352	0.1446	0.0132	-16.316	-28.378	0.392	54.66	53.53	58.9	149	985	FALSE
CALM1_HUMAN	wg	control	ELM + Wg	0	Control	0.3482	0.3016	0.402	0.2156	0.8092	0.66	0.636	0.2823	0.0301	-13.53	-27.74	0.54	863.8	300.8	0.227	0.2027	0.2544	147.6	0.0647	0.6766	0.473	0.5024	0.2839	0.0155	-17.742	-28.46	0.56	67.02	65.36	69	149	468	FALSE
CALX_HUMAN	ARHGF_HUMAN	control	Human RRS	0	Control	0	0	0	0	0.3218	0.19	0.22	0.0337	0.0086	-26.5	-30.1	0.34	0	0	0	0	0	0	0	0.247	0.178	0.2116	0.1624	0.0085	-28.102	-30.442	0.346	53.41	53.41	54.85	592	841	TRUE
CALX_HUMAN	ATAD2_HUMAN	control	Human RRS	0	Control	0	0	0	0	0.3761	0.23	0.264	0.2304	0.0092	-25.93	-30.55	0.4	0	0	0	0	0	0	0	0.2437	0.206	0.2448	0.0695	0.0082	-28.814	-30.812	0.4	52.7	53.75	53.85	592	1390	TRUE
CANB1_HUMAN	1x127D01-EGFP-1xVHH05	control	ELM + GFP	0	Control	0.0092	0.0096	0.0088	0	0.283	0.21	0.278	0.1127	0.0095	-22.04	-25.69	0.55	1.4	0	0.006	0.0066	0.0066	0.4	0.0011	0.2205	0.198	0.2532	0.0946	0.0093	-22.27	-25.966	0.546	72.1	72.02	70.4	170	291	TRUE
CANB1_HUMAN	wg	control	Human PRS + Wg	0	Control	0.4083	0.3021	0.5519	0.3697	0.8797	0.7	0.678	0.1369	0.0303	-8.52	-22.33	0.59	613.2	250.4	0.238	0.1792	0.3166	139.4	0.2028	0.6407	0.541	0.5828	0.1464	0.025	-13.974	-24.632	0.57	69.9	66.66	70.1	170	468	TRUE
CASP2_HUMAN	1x127D01-EGFP-1xVHH05	control	Human PRS + GFP	0	Control	0.2921	0.2186	0.3903	0.2518	0.8382	0.44	0.438	0.1177	0.0245	-13.43	-27.09	0.43	630	184.1	0.1124	0.0886	0.147	68.8	0.0773	0.4373	0.286	0.3144	0.277	0.0154	-21.242	-27.544	0.428	73.55	70.88	74.55	452	291	TRUE
CASP2_HUMAN	B2CL1_HUMAN	control	Human PRS + Random	0	Control	0	0	0	0	0.1447	0.19	0.236	0.0863	0.0088	-24.35	-27.8	0.42	0	0	0	0	0	0	0	0.1337	0.148	0.202	0.1461	0.0087	-25.426	-28.592	0.418	61.71	63.37	60.45	452	233	FALSE
CASP2_HUMAN	CRADD_HUMAN	positive	Human PRS	1	Positive	0.2034	0.1509	0.2743	0.0786	0.7337	0.41	0.416	0.4432	0.0117	-23.75	-26.86	0.44	541.5	110.1	0.1465	0.1056	0.2043	60.4	0.0388	0.6057	0.388	0.3964	0.3427	0.01	-23.928	-26.914	0.43	72.97	70.02	73.8	452	199	TRUE
CASP2_HUMAN	CXCR2_HUMAN	control	Human PRS + Random	0	Control	0.2949	0.2125	0.4093	0.3548	0.8731	0.58	0.582	0.2163	0.0382	-10.34	-21.99	0.59	3810.7	1123.9	0.1428	0.1021	0.2017	462.6	0.145	0.6058	0.402	0.4224	0.2526	0.0184	-16.248	-25.11	0.504	70.85	69.29	71.15	452	360	FALSE
CASP2_HUMAN	FRS2_HUMAN	control	Human PRS + Random	0	Control	0	0	0	0	0.2773	0.26	0.282	0.1794	0.0093	-22.94	-29.51	0.37	0	0	0	0	0	0	0	0.2642	0.204	0.2356	0.1836	0.0092	-23.566	-29.792	0.362	46.47	48.42	47.7	452	508	FALSE
CASP2_HUMAN	HBB_HUMAN	control	Human PRS + Random	0	Control	0	0	0	0	0.1316	0.17	0.228	0.1296	0.0094	-23.81	-27.38	0.46	0	0	0	0	0	0	0	0.1368	0.154	0.2144	0.1613	0.0091	-24.45	-27.59	0.456	68.73	69.38	72.1	452	147	FALSE
CASP2_HUMAN	RB_HUMAN	control	Human PRS + Random	0	Control	0.1411	0.1189	0.1673	0.0183	0.6051	0.43	0.452	0.348	0.0113	-23.13	-30.11	0.54	278.2	39.2	0.0312	0.0272	0.036	7.9	0.0037	0.3637	0.248	0.306	0.2968	0.0094	-25.824	-29.952	0.538	66.72	66.05	66.35	452	928	FALSE
CASP2_HUMAN	wg	control	Human PRS + Wg	0	Control	0	0.0107	0	0	0.3449	0.28	0.316	0.1274	0.0096	-22.89	-27.84	0.46	0	0	0.0052	0.0073	0.0052	0	0	0.2727	0.212	0.2568	0.2263	0.0092	-24.848	-28.734	0.436	64.48	64.91	64.55	452	468	TRUE
CASP3_HUMAN	1x127D01-EGFP-1xVHH05	control	Human PRS + GFP	0	Control	0	0.0075	0	0	0.2112	0.23	0.288	0.0596	0.0096	-22.07	-24.9	0.52	0	0	0	0.0015	0	0	0	0.1457	0.162	0.2256	0.1739	0.0092	-24.478	-27.044	0.48	71.7	72.47	71.6	277	291	TRUE
CASP3_HUMAN	wg	control	Human PRS + Wg	0	Control	0	0	0	0	0.217	0.2	0.254	0.1489	0.0096	-23.98	-28.51	0.47	0	0	0	0	0	0	0	0.1892	0.18	0.2396	0.2341	0.0096	-24.158	-28.726	0.478	64.22	65.57	65.4	277	468	TRUE
CASP7_HUMAN	1x127D01-EGFP-1xVHH05	control	Human PRS + GFP	0	Control	0.0777	0.0658	0.0918	0.0126	0.4557	0.19	0.246	0.2209	0.0155	-17.26	-25.73	0.47	156.3	12.1	0.0155	0.0132	0.0184	2.4	0.0025	0.2325	0.164	0.2228	0.231	0.0106	-22.284	-27.14	0.458	73.08	71.41	73.15	303	291	TRUE
CASP7_HUMAN	wg	control	Human PRS + Wg	0	Control	0	0	0	0	0.2853	0.21	0.26	0.2017	0.0111	-22.7	-29.26	0.46	0	0	0	0	0	0	0	0.2079	0.176	0.2332	0.2498	0.0097	-24.16	-29.08	0.462	64.03	63.89	64.7	303	468	TRUE
CASP9_HUMAN	1x127D01-EGFP-1xVHH05	control	ELM + GFP	0	Control	0	0	0	0	0.1908	0.2	0.248	0.0883	0.0091	-24.31	-26.98	0.44	0	0	0.0402	0.0345	0.0468	125	0.0505	0.2338	0.214	0.2192	0.0945	0.0091	-24.324	-27.726	0.424	68.7	70.4	69.55	416	291	TRUE
CASP9_HUMAN	BUB3_YEAST	control	ELM + Random	0	Control	0	0	0	0	0.2308	0.21	0.268	0.1767	0.0093	-24.85	-27.9	0.5	0	0	0	0	0	0	0	0.1725	0.168	0.2348	0.2136	0.0089	-26.118	-28.12	0.502	73.58	74.17	74.55	416	341	FALSE
CASP9_HUMAN	IST1_HUMAN	control	ELM + Random	0	Control	0	0	0	0	0.1962	0.17	0.21	0.1468	0.009	-24.96	-29.54	0.37	0	0	0	0	0	0	0	0.1469	0.144	0.19	0.1555	0.0088	-26.44	-29.688	0.374	61.86	62.58	61.35	416	364	FALSE
CASP9_HUMAN	KLH12_HUMAN	control	ELM + Random	0	Control	0.0221	0.0189	0.0258	0	0.4699	0.25	0.292	0.3312	0.0119	-21.44	-28.39	0.46	29.4	0.7	0.0044	0.0038	0.0052	0.1	0	0.3403	0.182	0.236	0.3422	0.0107	-22.608	-29.128	0.452	76.93	78.93	75	416	568	FALSE
CASP9_HUMAN	KSYK_HUMAN	control	ELM + Random	0	Control	0	0	0	0	0.3122	0.18	0.216	0.3126	0.0093	-24.89	-29.02	0.36	0	0	0	0	0	0	0	0.2004	0.168	0.2096	0.2278	0.0088	-26.678	-29.426	0.376	64.2	67.11	63.75	416	635	FALSE
CASP9_HUMAN	WDS_DROME	control	ELM + Random	0	Control	0.1718	0.1356	0.2176	0.024	0.6248	0.36	0.384	0.5307	0.0123	-21.67	-27.83	0.48	203	34.9	0.0608	0.0506	0.0734	7.8	0.0075	0.3909	0.242	0.2904	0.3821	0.0103	-21.95	-27.446	0.484	75.72	72.7	76.1	416	361	FALSE
CASP9_HUMAN	XIAP_HUMAN	positive	ELM PPI	1	Positive	0.0799	0.0626	0.102	0.0129	0.553	0.34	0.35	0.1896	0.0091	-20.65	-27.89	0.39	334.2	26.7	0.016	0.0125	0.0204	5.3	0.0026	0.2737	0.2	0.2312	0.2196	0.0089	-24.868	-29.084	0.356	59.4	60.82	59.85	416	497	FALSE
CASP9_HUMAN	wg	control	Human PRS + Wg	0	Control	0	0.0239	0	0	0.3342	0.34	0.368	0.2401	0.0088	-27.07	-27.87	0.48	0	0	0	0.0035	0	0	0	0.2242	0.202	0.2532	0.1836	0.009	-26.018	-28.76	0.45	66.1	65.11	66.3	416	468	TRUE
CBLB_HUMAN	1x127D01-EGFP-1xVHH05	control	ELM + GFP	0	Control	0.2186	0.1374	0.3478	0.2994	0.7903	0.65	0.616	0.1806	0.0401	-11.52	-25.45	0.48	2159.7	472.2	0.0492	0.0335	0.0739	69.3	0.0461	0.4085	0.318	0.336	0.3292	0.0165	-21.004	-28.876	0.392	53.5	51.8	61.85	982	291	TRUE
CBLB_HUMAN	CASP7_HUMAN	control	Human PRS + Random	0	Control	0	0	0	0	0.4041	0.28	0.296	0.2214	0.0096	-23.62	-30.12	0.36	0	0	0	0.006	0	0	0	0.3981	0.26	0.2792	0.251	0.0095	-23.626	-30.22	0.356	48.59	49.03	54.55	982	303	FALSE
CBLB_HUMAN	CDK6_HUMAN	control	Human PRS + Random	0	Control	0.0437	0.0266	0.0717	0.011	0.4355	0.3	0.314	0.1582	0.0102	-20.82	-29.65	0.37	16.2	0.7	0.0106	0.007	0.0163	0.1	0.0022	0.3384	0.262	0.282	0.1437	0.0092	-23.114	-29.902	0.362	51.86	51.2	59.8	982	326	FALSE
CBLB_HUMAN	GRB2_HUMAN	positive	Human PRS	1	Positive	0.2122	0.1733	0.2598	0.0644	0.8123	0.46	0.444	0.2012	0.0145	-18.87	-29.82	0.38	267.4	56.7	0.179	0.1439	0.2235	35.4	0.0277	0.7311	0.428	0.4176	0.1838	0.0109	-20.402	-29.634	0.376	52.48	50.33	62	982	217	TRUE
CBLB_HUMAN	NRG1_HUMAN	control	Human PRS + Random	0	Control	0	0	0	0	0.497	0.2	0.228	0.0559	0.0087	-25.55	-30.83	0.34	0	0	0	0	0	0	0	0.2859	0.182	0.2116	0.0386	0.0081	-28.102	-30.944	0.33	40.29	39.57	38.7	982	640	FALSE
CBLB_HUMAN	PEX3_HUMAN	control	Human PRS + Random	0	Control	0	0	0	0	0.3017	0.3	0.31	0.4274	0.0087	-29.24	-30.61	0.35	0	0	0	0	0	0	0	0.2138	0.216	0.242	0.4504	0.0089	-28.83	-30.664	0.346	52.09	52.3	59.7	982	373	FALSE
CBLB_HUMAN	VAV_HUMAN	control	Human PRS + Random	0	Control	0.0365	0.0532	0.0251	0.0119	0.5728	0.31	0.324	0.5505	0.0104	-24.31	-29.74	0.38	111.8	4.1	0.0749	0.0658	0.0885	10.2	0.0073	0.606	0.252	0.276	0.3184	0.0098	-24.056	-30.172	0.372	55.68	56.78	56.9	982	845	FALSE
CBLB_HUMAN	wg	control	Human PRS + Wg	0	Control	0	0	0	0	0.407	0.2	0.23	0.4491	0.0092	-24.56	-30.01	0.35	0	0	0.0549	0.0468	0.0643	8.1	0.0087	0.4705	0.193	0.2268	0.1902	0.0093	-24.668	-30.382	0.35	48.9	49.33	51.85	982	468	TRUE
CBX1_MOUSE	1x127D01-EGFP-1xVHH05	control	ELM + GFP	0	Control	0	0	0	0	0.1307	0.14	0.218	0.1167	0.0099	-23.17	-28.19	0.53	0	0	0	0	0	0	0	0.112	0.128	0.2084	0.1745	0.0091	-24.828	-28.338	0.53	68.25	67.78	65.35	185	291	FALSE
CBX1_MOUSE	wg	control	ELM + Wg	0	Control	0	0.0083	0	0	0.3202	0.23	0.292	0.041	0.0103	-22.22	-28.65	0.54	0	0	0	0.0017	0	0	0	0.2055	0.186	0.2564	0.0621	0.0098	-23.148	-28.72	0.538	62.01	60.93	59.4	185	468	FALSE
CBX5_HUMAN	1x127D01-EGFP-1xVHH05	control	ELM + GFP	0	Control	0.0556	0.0513	0.0602	0.0123	0.409	0.38	0.416	0.2235	0.0208	-14.68	-25.78	0.56	131.7	7.3	0.0111	0.0103	0.012	1.5	0.0025	0.1854	0.168	0.2412	0.14	0.0116	-22.896	-27.88	0.534	69.81	67.85	67.25	191	291	FALSE
CBX5_HUMAN	DAB1_MOUSE	control	ELM + Random	0	Control	0.3754	0.2866	0.4917	0.3347	0.9499	0.4	0.392	0.1117	0.0125	-20.73	-27.94	0.36	1058.7	397.5	0.2768	0.2082	0.3681	216.8	0.1469	0.7904	0.342	0.3412	0.0639	0.0168	-17.552	-28.674	0.338	46.51	44.4	51.85	191	588	FALSE
CBX5_HUMAN	EPS8_HUMAN	control	ELM + Random	0	Control	0	0	0	0	0.1963	0.21	0.246	0.1149	0.0093	-26.3	-29.92	0.39	0	0	0	0	0	0	0	0.1917	0.188	0.226	0.0687	0.0088	-25.862	-29.692	0.378	55.69	53.98	51.95	191	822	FALSE
CBX5_HUMAN	H31_HUMAN	positive	ELM PPI	1	Positive	0.453	0.3575	0.574	0.162	0.7927	0.29	0.288	0.0626	0.014	-17.14	-26.56	0.28	326.9	148.1	0.278	0.2181	0.3551	82.3	0.0883	0.5426	0.23	0.2388	0.1151	0.0175	-17.5	-27.14	0.274	50.24	51.66	48.75	191	136	FALSE
CBX5_HUMAN	MET_HUMAN	control	ELM + Random	0	Control	0	0	0	0	0.2001	0.21	0.278	0.0664	0.0085	-29.3	-30.16	0.55	0	0	0	0	0	0	0	0.2148	0.204	0.272	0.0602	0.0083	-28.162	-30.112	0.544	71.66	70.93	56.8	191	1390	FALSE
CBX5_HUMAN	PML_HUMAN	control	ELM + Random	0	Control	0	0	0	0	0.3235	0.22	0.252	0.1912	0.0102	-22.41	-29.3	0.38	0	0	0	0	0	0	0	0.2534	0.198	0.2268	0.1021	0.009	-24.99	-29.688	0.342	56	58.43	49.5	191	882	FALSE
CBX5_HUMAN	XIAP_HUMAN	control	ELM + Random	0	Control	0	0	0	0	0.3052	0.19	0.208	0.1454	0.0098	-20.93	-28.25	0.28	0	0	0.0167	0.0168	0.0167	0.2	0.0021	0.3245	0.182	0.2	0.0976	0.0092	-22.384	-28.522	0.272	54.66	55.95	50.5	191	497	FALSE
CBX5_HUMAN	wg	control	ELM + Wg	0	Control	0	0	0	0	0.1543	0.18	0.252	0.0668	0.0097	-22.74	-28.95	0.54	0	0	0	0	0	0	0	0.1595	0.16	0.2348	0.1147	0.0093	-25.066	-28.992	0.534	59.69	60.33	55.7	191	468	FALSE
CBY1_HUMAN	1433Z_HUMAN	positive	ELM PPI	1	Positive	0.1747	0.1525	0.2	0.0196	0.5284	0.44	0.484	0.1629	0.0285	-13.71	-24.99	0.66	391.4	68.4	0.0524	0.0537	0.056	17.5	0.0089	0.3095	0.206	0.2928	0.0912	0.0183	-16.44	-26.352	0.64	72.75	73.16	65.75	126	245	FALSE
CBY1_HUMAN	1x127D01-EGFP-1xVHH05	control	ELM + GFP	0	Control	0.0758	0.0653	0.0881	0.0129	0.3685	0.21	0.288	0.0788	0.0148	-16.32	-26.32	0.6	198	15	0.0182	0.0153	0.0218	3.1	0.0026	0.2404	0.164	0.2496	0.0655	0.0115	-20.058	-27.644	0.592	70.11	69.02	63.2	126	291	FALSE
CBY1_HUMAN	GBRAP_HUMAN	control	ELM + Random	0	Control	0.1059	0.0908	0.1236	0.0141	0.2681	0.18	0.246	0.0703	0.036	-12.45	-24.84	0.51	186.2	19.7	0.0405	0.0366	0.0452	6.4	0.0078	0.1876	0.126	0.2	0.0493	0.0237	-16.36	-26.8	0.496	70.57	68.98	71.25	126	117	FALSE
CBY1_HUMAN	KSYK_HUMAN	control	ELM + Random	0	Control	0	0	0	0	0.3087	0.18	0.23	0.1134	0.0097	-21.98	-28.61	0.43	0	0	0	0	0	0	0	0.2156	0.166	0.22	0.0548	0.0088	-25.372	-28.906	0.436	67.81	67.23	55.65	126	635	FALSE
CBY1_HUMAN	MLC1_YEAST	control	ELM + Random	0	Control	0.1076	0.0999	0.1158	0.0144	0.3255	0.25	0.286	0.295	0.0207	-13.19	-24.98	0.43	454	48.8	0.0702	0.0632	0.0781	15.2	0.0105	0.2814	0.162	0.2112	0.1268	0.0149	-15.05	-26.528	0.408	61.11	62.12	59.7	126	149	FALSE
CBY1_HUMAN	STAP1_HUMAN	control	ELM + Random	0	Control	0	0	0	0	0.1155	0.11	0.168	0.0758	0.0098	-23.1	-29.03	0.4	0	0	0	0	0	0	0	0.1128	0.108	0.1652	0.0485	0.0101	-24.202	-29.172	0.394	66.07	66.37	59.75	126	295	FALSE
CBY1_HUMAN	WDS_DROME	control	ELM + Random	0	Control	0.1079	0.1042	0.1117	0.0161	0.5125	0.22	0.308	0.272	0.0174	-17.09	-27.36	0.66	321.1	34.7	0.0689	0.0665	0.0715	17.9	0.0117	0.4334	0.184	0.2784	0.2744	0.0158	-18.32	-27.216	0.656	72.79	72.72	62.35	126	361	FALSE
CBY1_HUMAN	wg	control	ELM + Wg	0	Control	0	0	0	0	0.2981	0.18	0.26	0.043	0.0107	-21.21	-28.46	0.58	0	0	0	0	0	0	0	0.1969	0.158	0.2408	0.0524	0.0096	-23.998	-28.816	0.572	63.24	61.53	56.95	126	468	FALSE
CCDC8_HUMAN	1x127D01-EGFP-1xVHH05	control	ELM + GFP	0	Control	0	0.0142	0	0	0.3037	0.34	0.348	0.0827	0.0093	-22.38	-29.48	0.38	0	0	0	0.0028	0	0	0	0.2254	0.21	0.2436	0.0615	0.0088	-23.916	-29.518	0.378	40.22	40.78	48.6	538	291	FALSE
CCDC8_HUMAN	wg	control	ELM + Wg	0	Control	0	0	0	0	0.3116	0.24	0.276	0.0711	0.0096	-22.5	-30.03	0.42	0	0	0.0037	0.0072	0.0025	0.1	0	0.3206	0.198	0.2424	0.0712	0.0097	-22.876	-30.004	0.42	40.8	41.31	42.35	538	468	FALSE
CCG2_HUMAN	1x127D01-EGFP-1xVHH05	control	ELM + GFP	0	Control	0	0	0	0	0.1297	0.14	0.2	0.212	0.0091	-25.96	-28.57	0.44	0	0	0	0	0	0	0	0.1122	0.128	0.1896	0.1919	0.0089	-26.966	-29.152	0.436	64.05	63.98	64.65	323	291	FALSE
CCG2_HUMAN	wg	control	ELM + Wg	0	Control	0	0	0	0	0.1649	0.17	0.23	0.1981	0.0092	-25.41	-29.02	0.47	0	0	0	0	0	0	0	0.1376	0.148	0.2108	0.1669	0.0088	-27.296	-29.63	0.462	59.63	60.29	58.6	323	468	FALSE
CCG2_MOUSE	1x127D01-EGFP-1xVHH05	control	ELM + GFP	0	Control	0	0	0	0	0.1358	0.13	0.192	0.1818	0.0096	-25.38	-28.66	0.44	0	0	0	0	0	0	0	0.1136	0.124	0.1864	0.1511	0.009	-26.596	-29.206	0.436	64.93	64.29	65.55	323	291	FALSE
CCG2_MOUSE	wg	control	ELM + Wg	0	Control	0	0	0	0	0.1687	0.17	0.23	0.1663	0.0092	-25.5	-29.1	0.47	0	0	0	0	0	0	0	0.1383	0.146	0.2092	0.1408	0.0087	-27.424	-29.738	0.462	59.71	60.36	58.65	323	468	FALSE
CCNA1_HUMAN	1x127D01-EGFP-1xVHH05	control	Human PRS + GFP	0	Control	0.0516	0.0423	0.0629	0.013	0.4271	0.24	0.28	0.1265	0.0094	-24.69	-28.71	0.44	68.8	3.6	0.0133	0.0127	0.0146	0.8	0.0049	0.3209	0.198	0.2448	0.1695	0.01	-23.242	-28.434	0.432	65.27	65.17	67.5	465	291	TRUE
CCNA1_HUMAN	wg	control	Human PRS + Wg	0	Control	0.225	0.1547	0.3273	0.1426	0.9022	0.42	0.44	0.1767	0.0318	-14.03	-24.55	0.52	1727.5	388.6	0.0572	0.0412	0.08	78.7	0.0314	0.4088	0.29	0.3236	0.1508	0.0114	-22.498	-27.52	0.458	62.06	61.04	62.05	465	468	TRUE
CCNA2_HUMAN	1x127D01-EGFP-1xVHH05	control	ELM + GFP	0	Control	0.1284	0.1223	0.1348	0.0848	0.6866	0.46	0.476	0.317	0.0229	-13.07	-22.17	0.54	1322.2	169.8	0.0257	0.0245	0.027	34	0.017	0.31	0.226	0.2716	0.2485	0.0119	-21.894	-27.068	0.454	66.4	66.66	68	432	291	FALSE
CCNA2_HUMAN	ACM1_YEAST	control	ELM + Random	0	Control	0.3767	0.281	0.5051	0.4209	0.8747	0.48	0.488	0.2342	0.0271	-14.42	-26.5	0.52	1457	548.9	0.1508	0.1213	0.189	164.6	0.1505	0.5529	0.316	0.3508	0.1399	0.0151	-18.784	-27.778	0.49	55.68	52.65	51.55	432	209	FALSE
CCNA2_HUMAN	APR_MOUSE	control	ELM + Random	0	Control	0.0219	0.0239	0.0201	0.0132	0.3382	0.33	0.374	0.1628	0.0154	-15.2	-25.91	0.55	133.9	2.9	0.0352	0.0382	0.0358	5.5	0.0099	0.3291	0.298	0.3472	0.1728	0.0136	-16.826	-26.32	0.544	57.15	56.64	46.45	432	103	FALSE
CCNA2_HUMAN	MK01_HUMAN	control	ELM + Random	0	Control	0.2286	0.1877	0.2785	0.0273	0.7549	0.53	0.53	0.4263	0.0152	-18.43	-26.79	0.53	602	137.6	0.1	0.0848	0.1183	42.7	0.0147	0.5028	0.37	0.4	0.2475	0.0117	-20.35	-27.148	0.52	72.43	72.68	73.4	432	360	FALSE
CCNA2_HUMAN	PAWR_HUMAN	control	ELM + Random	0	Control	0.3891	0.3737	0.4051	0.5424	0.9547	0.52	0.51	0.3211	0.0179	-18.58	-27.71	0.47	1206.8	469.5	0.1647	0.1454	0.1888	155.2	0.1903	0.6113	0.334	0.3556	0.1779	0.0277	-18.29	-28.788	0.442	53.22	51.53	51.75	432	340	FALSE
CCNA2_HUMAN	SKP2_HUMAN	positive	ELM PPI	1	Positive	0.4577	0.3462	0.605	0.5452	0.9617	0.53	0.518	0.4438	0.2501	-5.69	-26.64	0.47	1548.2	708.6	0.4861	0.3667	0.6445	676	0.5316	0.9623	0.526	0.5128	0.4229	0.1248	-9.724	-27.318	0.46	72.41	71.97	72.5	432	424	FALSE
CCNA2_HUMAN	TNR5_HUMAN	control	ELM + Random	0	Control	0.5302	0.3714	0.7569	0.5988	0.9589	0.53	0.54	0.1857	0.4234	-4.36	-22.44	0.58	2022.9	1072.6	0.2793	0.1885	0.4146	532.2	0.3072	0.6098	0.354	0.3856	0.2165	0.1661	-14.844	-25.702	0.512	66.61	64.79	67.05	432	277	FALSE
CCNA2_HUMAN	wg	control	ELM + Wg	0	Control	0.1135	0.0981	0.1313	0.0157	0.5925	0.36	0.376	0.4269	0.0103	-25.69	-28.93	0.44	176.3	20	0.0581	0.052	0.0651	7.8	0.0094	0.4762	0.288	0.3228	0.2429	0.0098	-24.192	-27.952	0.462	62.56	62.97	62.55	432	468	FALSE
CCND1_HUMAN	1x127D01-EGFP-1xVHH05	control	ELM + GFP	0	Control	0	0	0	0	0.2415	0.22	0.274	0.0907	0.0096	-22.77	-26.27	0.49	0	0	0	0.0008	0	0	0	0.1683	0.178	0.2384	0.1599	0.0093	-24.856	-26.858	0.48	74.44	73.63	74.45	295	291	FALSE
CCND1_HUMAN	wg	control	ELM + Wg	0	Control	0.3207	0.197	0.5223	0.0737	0.8734	0.45	0.468	0.0642	0.028	-14.94	-25.01	0.54	349	111.9	0.1082	0.0681	0.172	33.1	0.0189	0.4528	0.276	0.3216	0.1435	0.0143	-21.026	-27.25	0.504	70.42	69.23	72.05	295	468	FALSE
CCND3_HUMAN	1x127D01-EGFP-1xVHH05	control	Human PRS + GFP	0	Control	0.0591	0.0471	0.0741	0.0125	0.3682	0.39	0.428	0.1664	0.0108	-22.65	-21.1	0.58	186.1	11	0.0145	0.0116	0.0181	2.2	0.0025	0.2951	0.252	0.3044	0.1877	0.0095	-23.074	-24.264	0.514	72.45	73.47	72.45	292	291	TRUE
CCND3_HUMAN	B2CL1_HUMAN	control	Human PRS + Random	0	Control	0.1769	0.1367	0.2291	0.0547	0.677	0.49	0.52	0.2381	0.0291	-12.24	-20.52	0.64	1323.6	234.2	0.0571	0.047	0.0705	54.5	0.014	0.3979	0.31	0.3608	0.2087	0.0167	-17.292	-24.144	0.564	72.29	70.07	71.55	292	233	FALSE
CCND3_HUMAN	CASP3_HUMAN	control	Human PRS + Random	0	Control	0	0	0	0	0.1288	0.14	0.204	0.3091	0.0092	-25.33	-28.11	0.46	0	0	0	0	0	0	0	0.1118	0.13	0.1952	0.2265	0.0089	-26.304	-28.51	0.456	69.68	70.25	69.65	292	277	FALSE
CCND3_HUMAN	CDK6_HUMAN	positive	Human PRS	1	Positive	0.5524	0.4389	0.6952	0.7457	0.9784	0.77	0.776	0.5471	0.3771	-3.85	-12.24	0.8	5396	2980.6	0.5243	0.3808	0.7261	2283.2	0.7197	0.9773	0.754	0.758	0.3507	0.1873	-5.946	-13.348	0.774	82.35	80.84	82.35	292	326	TRUE
CCND3_HUMAN	NTF4_HUMAN	control	Human PRS + Random	0	Control	0.2049	0.1514	0.2773	0.1143	0.6101	0.44	0.474	0.145	0.0354	-11.56	-22.39	0.61	947.2	194.1	0.041	0.0319	0.0555	38.8	0.0229	0.2574	0.238	0.2984	0.1665	0.0137	-20.97	-26.252	0.54	68.4	67.33	66.6	292	210	FALSE
CCND3_HUMAN	PGFRB_HUMAN	control	Human PRS + Random	0	Control	0.0477	0.0423	0.0538	0	0.4538	0.36	0.356	0.1207	0.0097	-22.48	-30.13	0.34	8.9	0.4	0.0095	0.0085	0.0108	0.1	0	0.2601	0.252	0.2708	0.1214	0.0089	-26.556	-29.952	0.346	65.86	65.63	67.3	292	1106	FALSE
CCND3_HUMAN	wg	control	Human PRS + Wg	0	Control	0.2932	0.1774	0.4846	0.1457	0.8459	0.51	0.52	0.0976	0.0231	-15.44	-24.58	0.56	416	122	0.1203	0.0728	0.1986	49	0.0544	0.4245	0.292	0.3348	0.1898	0.0145	-22.594	-27.328	0.506	70.15	68.78	71.7	292	468	TRUE
CD151_HUMAN	WDR41_HUMAN	control	Human RRS	0	Control	0.0062	0.0062	0.0062	0	0.3176	0.26	0.33	0.1877	0.0172	-15.69	-25.32	0.61	1	0	0.0012	0.0029	0.0012	0	0	0.2857	0.216	0.2912	0.1946	0.0146	-17.1	-26.322	0.592	76.66	76.13	76.15	253	459	TRUE
CD28_HUMAN	1x127D01-EGFP-1xVHH05	control	ELM + GFP	0	Control	0.4825	0.3653	0.6373	0.5033	0.8723	0.66	0.662	0.1628	0.2179	-6.26	-20.23	0.67	1682.4	811.8	0.0965	0.0731	0.1275	162.4	0.1007	0.3202	0.258	0.316	0.1494	0.0734	-17.958	-26.16	0.548	73.75	70.49	72.4	220	291	FALSE
CD28_HUMAN	wg	control	ELM + Wg	0	Control	0	0	0	0	0.2083	0.22	0.284	0.0928	0.0096	-24.11	-27.93	0.54	0	0	0	0	0	0	0	0.162	0.17	0.2404	0.1853	0.0098	-24.186	-28.954	0.522	65.17	63.13	64.4	220	468	FALSE
CD2AP_HUMAN	1x127D01-EGFP-1xVHH05	control	ELM + GFP	0	Control	0	0	0	0	0.2009	0.25	0.27	0.1823	0.0093	-26.08	-29.95	0.35	0	0	0	0	0	0	0	0.1755	0.194	0.2248	0.1558	0.0091	-26.178	-29.85	0.348	50.89	49.93	58.45	639	291	FALSE
CD2AP_HUMAN	AMPH_HUMAN	control	ELM + Random	0	Control	0.5584	0.4549	0.6855	0.5447	0.9801	0.36	0.352	0.031	0.0095	-24.9	-30.38	0.32	1072	598.6	0.1978	0.1589	0.248	137.8	0.1232	0.7111	0.228	0.2432	0.067	0.0088	-24.274	-30.578	0.304	44.65	44.75	44.45	639	695	FALSE
CD2AP_HUMAN	ATX2_HUMAN	control	ELM + Random	0	Control	0.0567	0.0611	0.0526	0.012	0.6263	0.22	0.222	0.0327	0.008	-27.39	-30.84	0.23	64.5	3.7	0.0113	0.0122	0.0105	0.7	0.0024	0.3096	0.194	0.2	0.0291	0.0079	-29.766	-31.176	0.224	27.12	27.95	30	639	1313	FALSE
CD2AP_HUMAN	B2LA1_MOUSE	control	ELM + Random	0	Control	0.3125	0.2849	0.3427	0.1157	0.8203	0.55	0.5	0.1942	0.0289	-12.21	-28.96	0.3	718.4	224.5	0.0625	0.057	0.0685	44.9	0.0231	0.3988	0.294	0.2956	0.1061	0.0127	-19.742	-29.064	0.302	47.56	45.45	58.2	639	172	FALSE
CD2AP_HUMAN	BUB1B_HUMAN	control	ELM + Random	0	Control	0.3514	0.2703	0.4569	0.0472	0.8957	0.26	0.274	0.1183	0.011	-21.74	-30.45	0.33	393.4	138.2	0.0861	0.0775	0.1096	30.4	0.0122	0.544	0.218	0.2396	0.1028	0.0088	-25.5	-30.67	0.326	49.32	45.84	46.95	639	1050	FALSE
CD2AP_HUMAN	CBLB_HUMAN	positive	ELM PPI	1	Positive	0.3921	0.3279	0.469	0.1654	0.9348	0.24	0.262	0.1864	0.0105	-22.13	-30.43	0.35	325.8	127.7	0.4502	0.3719	0.5456	188.7	0.2513	0.9564	0.234	0.2556	0.1082	0.0097	-21.058	-30.624	0.342	43.55	42.71	42.55	639	982	FALSE
CD2AP_HUMAN	CD2_HUMAN	positive	ELM PPI	1	Positive	0.1562	0.1289	0.1894	0.0321	0.6238	0.18	0.2	0.0976	0.0191	-16.95	-30.45	0.28	174.2	27.2	0.1083	0.0924	0.127	20.5	0.0247	0.4993	0.166	0.1896	0.1226	0.0134	-21.54	-30.52	0.284	49.13	48.08	52.6	639	351	FALSE
CD2AP_HUMAN	DCR1B_HUMAN	control	ELM + Random	0	Control	0.4202	0.3168	0.5574	0.4832	0.8996	0.55	0.522	0.0462	0.0114	-22.17	-29.38	0.41	1632.3	686	0.084	0.0634	0.1115	137.2	0.0966	0.4292	0.286	0.308	0.097	0.0098	-23.786	-29.882	0.396	49.05	47.77	50.3	639	532	FALSE
CD2AP_HUMAN	DERL1_HUMAN	control	ELM + Random	0	Control	0.108	0.0807	0.1444	0.0137	0.6073	0.48	0.456	0.0965	0.0154	-15.94	-28.16	0.36	485.5	52.4	0.0216	0.0183	0.0289	10.5	0.0027	0.3829	0.274	0.2872	0.0758	0.0111	-20.152	-29.036	0.34	47.72	48.07	54.3	639	251	FALSE
CD2AP_HUMAN	GRB2_HUMAN	control	ELM + Random	0	Control	0.2533	0.2036	0.315	0.0834	0.7538	0.46	0.426	0.2717	0.0142	-19.66	-29.1	0.29	286	72.4	0.2055	0.1559	0.2714	48.3	0.0358	0.7069	0.424	0.3972	0.2889	0.0121	-21.218	-29.308	0.29	50.35	49.94	59.3	639	217	FALSE
CD2AP_HUMAN	IMA5_HUMAN	control	ELM + Random	0	Control	0.4141	0.343	0.4998	0.6173	0.9876	0.68	0.64	0.3877	0.0343	-13.84	-29.02	0.48	1572	650.9	0.2809	0.2274	0.3471	324.7	0.3203	0.8397	0.53	0.5188	0.3622	0.0149	-18.786	-29.076	0.474	58.16	56.26	60	639	538	FALSE
CD2AP_HUMAN	IST1_HUMAN	control	ELM + Random	0	Control	0	0	0	0	0.3429	0.27	0.278	0.034	0.0085	-25.04	-30.17	0.31	0	0	0.0096	0.0069	0.0133	0.2	0.0022	0.3764	0.208	0.2272	0.0545	0.0093	-23.316	-30.252	0.304	44.53	46.31	46.9	639	364	FALSE
CD2AP_HUMAN	KEAP1_HUMAN	control	ELM + Random	0	Control	0.0542	0.0601	0.0488	0.0132	0.5889	0.34	0.368	0.3529	0.0123	-20.35	-29.79	0.48	91.6	5	0.0231	0.0277	0.0197	1.8	0.0062	0.4431	0.276	0.3164	0.1937	0.011	-21.942	-29.956	0.478	60.37	59.68	60.65	639	624	FALSE
CD2AP_HUMAN	NCK1_HUMAN	control	ELM + Random	0	Control	0.1785	0.1391	0.2291	0.0172	0.6258	0.22	0.224	0.2877	0.0101	-24.56	-30.21	0.24	99	17.7	0.0775	0.063	0.0957	6.9	0.01	0.4439	0.198	0.2064	0.1982	0.0093	-24.752	-30.246	0.24	49.22	48.04	52.75	639	377	FALSE
CD2AP_HUMAN	PAF15_HUMAN	control	ELM + Random	0	Control	0.1401	0.1321	0.1487	0.0192	0.6815	0.21	0.208	0.1261	0.0185	-14.91	-29.94	0.2	228.6	32	0.0596	0.0579	0.0617	7.7	0.0111	0.4209	0.184	0.1864	0.0855	0.0132	-19.376	-30.088	0.196	44.1	41.96	38.05	639	111	FALSE
CD2AP_HUMAN	PCNA_HUMAN	control	ELM + Random	0	Control	0.4379	0.3588	0.5345	0.3906	0.92	0.73	0.664	0.2531	0.0395	-11.67	-28.46	0.4	883.4	386.8	0.3307	0.2782	0.3935	240.3	0.1924	0.8324	0.63	0.5804	0.2758	0.0416	-13.896	-29.262	0.382	55.56	54.85	65.35	639	261	FALSE
CD2AP_HUMAN	PDC6I_HUMAN	control	ELM + Random	0	Control	0.1628	0.1275	0.2079	0.0192	0.7422	0.25	0.304	0.132	0.0187	-15.04	-30.11	0.52	849.5	138.3	0.1741	0.1288	0.236	98.3	0.0199	0.7698	0.238	0.2904	0.1646	0.0126	-17.62	-30.236	0.5	60.52	59.93	57.3	639	868	FALSE
CD2AP_HUMAN	PKHM2_HUMAN	control	ELM + Random	0	Control	0	0	0	0	0.3654	0.22	0.246	0.0437	0.0083	-27.31	-30.65	0.35	0	0	0.0052	0.0052	0.0052	0	0	0.399	0.202	0.2296	0.0669	0.0084	-27.474	-30.63	0.34	45.41	46.55	42.95	639	1019	FALSE
CD2AP_HUMAN	Q9H2A1_HUMAN	control	ELM + Random	0	Control	0.1909	0.1684	0.2165	0.02	0.7197	0.4	0.36	0.0767	0.0565	-10.31	-29.3	0.2	172.9	33	0.0382	0.0337	0.0433	6.6	0.004	0.2745	0.258	0.2452	0.0467	0.0185	-20.29	-29.308	0.194	47.14	45.19	39.4	639	29	FALSE
CD2AP_HUMAN	RB_HUMAN	control	ELM + Random	0	Control	0	0	0	0	0.2868	0.24	0.294	0.0398	0.0086	-26.08	-30.51	0.51	0	0	0	0	0	0	0	0.2532	0.2	0.2612	0.0743	0.0085	-27.28	-30.536	0.506	53.21	53.74	49.9	639	928	FALSE
CD2AP_HUMAN	RIN3_HUMAN	positive	ELM PPI	1	Positive	0.4261	0.3687	0.4925	0.3109	0.9788	0.28	0.294	0.1335	0.011	-20.86	-30.29	0.35	657.1	280	0.3821	0.3117	0.4697	247.7	0.2168	0.9485	0.232	0.2528	0.1476	0.0103	-19.954	-30.428	0.336	46.87	46.72	45.2	639	985	FALSE
CD2AP_HUMAN	SELS_HUMAN	control	ELM + Random	0	Control	0	0	0	0	0.3087	0.15	0.158	0.0441	0.012	-19.29	-30.57	0.19	0	0	0	0	0	0	0	0.196	0.134	0.1436	0.0276	0.0057	-25.142	-30.746	0.182	45.59	44.21	47.5	639	188	FALSE
CD2AP_HUMAN	SPOP_HUMAN	control	ELM + Random	0	Control	0	0	0	0	0.2025	0.2	0.22	0.1427	0.0103	-23.48	-29.81	0.3	0	0	0	0	0	0	0	0.2336	0.184	0.2044	0.1218	0.0092	-25.042	-30.128	0.286	55.75	53.12	61.4	639	374	FALSE
CD2AP_HUMAN	SUMO1_HUMAN	control	ELM + Random	0	Control	0	0	0	0	0.2588	0.35	0.322	0.0921	0.0111	-20	-29.69	0.21	0	0	0	0	0	0	0	0.2164	0.26	0.2496	0.068	0.01	-23.43	-29.672	0.208	45.98	45.55	53.55	639	101	FALSE
CD2AP_HUMAN	TIR_ECO27	control	ELM + Random	0	Control	0	0	0	0	0.3829	0.19	0.196	0.0625	0.0088	-24.36	-30.5	0.22	0	0	0	0	0	0	0	0.263	0.178	0.1864	0.0662	0.0087	-25.486	-30.486	0.22	35.59	37.2	35.65	639	550	FALSE
CD2AP_HUMAN	TRAIP_HUMAN	control	ELM + Random	0	Control	0.2597	0.2062	0.327	0.083	0.8021	0.29	0.282	0.3373	0.0775	-8.44	-30.5	0.25	983.4	255.4	0.1487	0.1163	0.19	125.4	0.0528	0.4754	0.196	0.2024	0.1275	0.0334	-21.534	-30.864	0.228	48.27	47.78	49.3	639	469	FALSE
CD2AP_HUMAN	UBP7_HUMAN	control	ELM + Random	0	Control	0	0	0	0	0.3319	0.24	0.286	0.0627	0.0096	-22.7	-29.96	0.47	0	0	0	0	0	0	0	0.3457	0.212	0.2632	0.1429	0.0088	-26.472	-30.056	0.468	63.91	63.95	56.75	639	1102	FALSE
CD2AP_HUMAN	wg	control	ELM + Wg	0	Control	0	0	0	0	0.1994	0.19	0.228	0.0444	0.0084	-27.8	-30.38	0.38	0	0	0	0	0	0	0	0.1742	0.176	0.2172	0.0565	0.0084	-27.876	-30.35	0.382	46.69	48.22	48.9	639	468	FALSE
CD2B2_HUMAN	1x127D01-EGFP-1xVHH05	control	ELM + GFP	0	Control	0.5164	0.4049	0.6586	0.4866	0.9483	0.64	0.612	0.3482	0.0125	-23.75	-26.32	0.5	1425.9	736.3	0.2397	0.1791	0.3214	320.8	0.2322	0.6054	0.422	0.4324	0.1656	0.0111	-22.636	-27.47	0.474	61.45	58.8	62.9	341	291	FALSE
CD2B2_HUMAN	wg	control	ELM + Wg	0	Control	0	0	0	0	0.3156	0.22	0.27	0.1665	0.0091	-25.58	-29.19	0.47	0	0	0	0	0	0	0	0.1964	0.174	0.2324	0.2161	0.0088	-26.84	-29.65	0.466	53.25	54.55	51.45	341	468	FALSE
CD2_HUMAN	1x127D01-EGFP-1xVHH05	control	ELM + GFP	0	Control	0	0	0	0	0.1795	0.17	0.224	0.2442	0.0112	-22.73	-28.48	0.44	0	0	0	0	0	0	0	0.1242	0.133	0.1924	0.279	0.0099	-26.208	-29.558	0.426	67.3	67.12	68.3	351	291	TRUE
CD2_HUMAN	ARFP2_HUMAN	control	Human PRS + Random	0	Control	0	0	0	0	0.1231	0.12	0.174	0.1322	0.0086	-29.82	-30.01	0.39	0	0	0	0	0	0	0	0.1145	0.112	0.1656	0.1957	0.0089	-29.102	-30.37	0.38	62.98	62.82	63.1	351	341	FALSE
CD2_HUMAN	B2LA1_MOUSE	control	ELM + Random	0	Control	0.5188	0.4713	0.5711	0.5126	0.9135	0.8	0.718	0.3796	0.0639	-10.85	-27.86	0.39	904.6	469.3	0.2656	0.2432	0.2901	205	0.2287	0.5684	0.436	0.426	0.2128	0.0204	-17.886	-28.114	0.386	67.89	65.53	70.75	351	172	FALSE
CD2_HUMAN	CD2B2_HUMAN	positive	ELM PPI	1	Positive	0	0	0	0	0.1998	0.15	0.19	0.1472	0.0097	-24.7	-29.81	0.35	0	0	0	0	0	0	0	0.1663	0.126	0.1676	0.1025	0.0089	-26.85	-30.368	0.334	50.56	51.67	50.35	351	341	FALSE
CD2_HUMAN	DLGP1_HUMAN	control	ELM + Random	0	Control	0	0	0	0	0.2203	0.17	0.188	0.1346	0.0083	-29.88	-30.96	0.26	0	0	0	0	0	0	0	0.1877	0.162	0.182	0.0513	0.0065	-29.15	-30.986	0.262	34.64	35.64	42.7	351	977	FALSE
CD2_HUMAN	DT3UO_HUMAN	control	Human PRS + Random	0	Control	0	0	0	0	0.1931	0.26	0.306	0.122	0.0111	-18.57	-26.4	0.49	0	0	0	0	0	0	0	0.1731	0.224	0.276	0.0847	0.011	-19.53	-27.054	0.484	62.2	62.17	47.6	351	34	FALSE
CD2_HUMAN	LFA3_HUMAN	positive	Human PRS	1	Positive	0.5957	0.4246	0.8357	0.6811	0.9855	0.66	0.644	0.1272	0.535	-2.73	-22.22	0.58	1488.6	886.7	0.5852	0.4113	0.8327	847.4	0.6666	0.9848	0.656	0.64	0.109	0.3452	-4.772	-22.434	0.576	67.33	68.49	68.2	351	250	TRUE
CD2_HUMAN	MCM5_HUMAN	control	Human PRS + Random	0	Control	0	0	0	0	0.156	0.16	0.214	0.0262	0.0091	-26.54	-30.71	0.43	0	0	0	0	0	0	0	0.1146	0.148	0.2036	0.0991	0.0053	-28.45	-30.72	0.426	62.51	63.71	58.25	351	734	FALSE
CD2_HUMAN	MLP3B_RAT	control	ELM + Random	0	Control	0	0.0342	0	0	0.2515	0.22	0.262	0.1522	0.011	-21.59	-27.22	0.43	0	0	0	0.0068	0	0	0	0.1617	0.17	0.2184	0.1358	0.0106	-23.228	-28.22	0.412	64.04	63.82	67.25	351	142	FALSE
CD2_HUMAN	RAN_HUMAN	control	Human PRS + Random	0	Control	0	0	0	0	0.1405	0.19	0.234	0.1492	0.0101	-25.14	-28.53	0.41	0	0	0	0	0	0	0	0.1248	0.168	0.2156	0.1814	0.0095	-25.356	-28.77	0.406	66.9	66.69	69.7	351	216	FALSE
CD2_HUMAN	RFA2_HUMAN	control	ELM + Random	0	Control	0	0	0	0	0.1436	0.16	0.202	0.0273	0.0086	-27.99	-29.57	0.37	0	0	0	0	0	0	0	0.1241	0.126	0.1716	0.2566	0.0091	-26.482	-29.926	0.354	59.64	60.41	59.55	351	270	FALSE
CD2_HUMAN	SMAD4_HUMAN	control	Human PRS + Random	0	Control	0.392	0.2581	0.5955	0.4173	0.891	0.46	0.456	0.1483	0.0163	-21.31	-26.66	0.44	1488.3	583.5	0.0784	0.0516	0.1191	116.7	0.0835	0.3057	0.206	0.2352	0.1872	0.0113	-25.748	-29.544	0.352	60.9	59.09	60.9	351	552	FALSE
CD2_HUMAN	TRAF3_HUMAN	control	ELM + Random	0	Control	0	0	0	0	0.149	0.14	0.168	0.0365	0.0081	-30.48	-30.55	0.28	0	0	0	0	0	0	0	0.1376	0.132	0.1624	0.0542	0.0093	-27.724	-30.514	0.284	67.59	68.88	65	351	568	FALSE
CD2_HUMAN	wg	control	Human PRS + Wg	0	Control	0	0	0	0	0.2044	0.17	0.23	0.0862	0.0101	-25.52	-29.63	0.47	0	0	0	0	0	0	0	0.1485	0.137	0.1952	0.0867	0.0091	-27.32	-30.134	0.456	60.32	61.37	59.7	351	468	TRUE
CD34_HUMAN	SNX21_HUMAN	control	Human RRS	0	Control	0.1602	0.1257	0.2043	0.0179	0.6085	0.32	0.338	0.1473	0.0098	-25.06	-29.71	0.41	211.1	33.8	0.0954	0.0786	0.1163	17.4	0.0127	0.4693	0.266	0.2928	0.2736	0.0103	-23.762	-29.966	0.4	53.33	53.21	53.55	385	373	TRUE
CD3E_HUMAN	1x127D01-EGFP-1xVHH05	control	ELM + GFP	0	Control	0	0	0	0	0.1088	0.12	0.2	0.2048	0.0099	-24.05	-28.5	0.52	0	0	0	0	0	0	0	0.1036	0.112	0.1924	0.1504	0.0092	-26.312	-28.95	0.514	66.82	67.27	64.3	207	291	FALSE
CD3E_HUMAN	ACTS_RABIT	control	ELM + Random	0	Control	0	0	0	0	0.1789	0.16	0.26	0.087	0.0106	-21.86	-27.89	0.66	0	0	0	0	0	0	0	0.1531	0.142	0.244	0.1159	0.0099	-23.884	-28.184	0.652	76.18	76.06	69.65	207	377	FALSE
CD3E_HUMAN	DAB2_MOUSE	control	ELM + Random	0	Control	0.0643	0.0602	0.0686	0.0112	0.4682	0.32	0.314	0.2132	0.0106	-21.87	-30.13	0.29	14.7	0.9	0.0233	0.0223	0.0243	0.4	0.0022	0.3795	0.25	0.2584	0.139	0.01	-22.55	-30.264	0.292	36.93	37.47	42.35	207	766	FALSE
CD3E_HUMAN	KSYK_HUMAN	positive	ELM PPI	1	Positive	0.292	0.2419	0.3525	0.2873	0.8911	0.39	0.396	0.1819	0.0307	-11.76	-29.31	0.42	588.6	171.9	0.388	0.2937	0.5135	302.8	0.3521	0.9212	0.364	0.3724	0.2131	0.05	-14.068	-29.178	0.406	68.32	67.72	61.95	207	635	FALSE
CD3E_HUMAN	OXSR1_HUMAN	control	ELM + Random	0	Control	0	0	0	0	0.1811	0.17	0.232	0.0866	0.0091	-24.11	-28.67	0.48	0	0	0	0	0	0	0	0.155	0.148	0.2156	0.076	0.0089	-25.568	-29.112	0.486	63.12	64.24	58	207	527	FALSE
CD3E_HUMAN	RFXK_HUMAN	control	ELM + Random	0	Control	0.4514	0.3871	0.5264	0.4445	0.9248	0.52	0.504	0.2601	0.051	-11.66	-27.25	0.44	760	343.1	0.1877	0.1645	0.2149	107.3	0.1043	0.5463	0.302	0.3268	0.2013	0.0173	-16.934	-27.902	0.426	64.62	61.77	64.15	207	260	FALSE
CD3E_HUMAN	TERF1_HUMAN	control	ELM + Random	0	Control	0.4433	0.3528	0.5571	0.4244	0.9076	0.42	0.416	0.4247	0.0254	-18.32	-29.32	0.4	441.6	195.8	0.2111	0.1751	0.2549	85.9	0.1461	0.57	0.27	0.2964	0.2188	0.0177	-20.748	-29.608	0.402	59.05	59.15	58.3	207	439	FALSE
CD3E_HUMAN	wg	control	ELM + Wg	0	Control	0	0	0	0	0.1479	0.14	0.216	0.106	0.0096	-24.39	-29.6	0.52	0	0	0	0	0	0	0	0.1404	0.126	0.2024	0.0838	0.009	-26.276	-29.932	0.508	61.97	61.55	59.25	207	468	FALSE
CD5R1_HUMAN	1x127D01-EGFP-1xVHH05	control	ELM + GFP	0	Control	0.0304	0.0238	0.0388	0	0.3388	0.22	0.272	0.0516	0.0123	-18.47	-26.26	0.48	14.6	0.4	0.0061	0.0048	0.0078	0.1	0	0.2062	0.168	0.226	0.1451	0.0104	-22.466	-28.038	0.458	66.96	65.63	67.3	307	291	FALSE
CD5R1_HUMAN	FEM1B_HUMAN	positive	ELM PPI	1	Positive	0.2609	0.1998	0.3407	0.2352	0.9031	0.56	0.58	0.4323	0.0225	-16.77	-27.59	0.66	1242.5	324.2	0.0586	0.0498	0.0742	60.2	0.0472	0.5072	0.259	0.334	0.3329	0.0123	-20.252	-28.762	0.636	78.73	77.49	72.1	307	627	FALSE
CD5R1_HUMAN	IRF3_HUMAN	control	ELM + Random	0	Control	0.3818	0.2717	0.5364	0.3226	0.8797	0.44	0.432	0.2317	0.0414	-14.61	-27.22	0.4	1320.7	504.2	0.0905	0.0674	0.1227	107.3	0.0673	0.4084	0.254	0.2792	0.1601	0.0203	-21.142	-28.286	0.38	63.36	61.66	62.05	307	427	FALSE
CD5R1_HUMAN	PAWR_HUMAN	control	ELM + Random	0	Control	0.382	0.34	0.4293	0.2668	0.9397	0.4	0.392	0.121	0.059	-10.81	-29.3	0.36	504.2	192.6	0.1372	0.1213	0.1559	45.5	0.0645	0.5663	0.242	0.262	0.0606	0.0336	-18.588	-29.72	0.342	46.05	46.02	46.65	307	340	FALSE
CD5R1_HUMAN	PCNA_HUMAN	control	ELM + Random	0	Control	0	0.0187	0	0	0.2813	0.23	0.282	0.4901	0.0102	-25.32	-28.62	0.49	0	0	0	0.0078	0	0	0	0.2624	0.208	0.2648	0.2475	0.0101	-23.334	-28.56	0.492	70.42	69.82	71.75	307	261	FALSE
CD5R1_HUMAN	RFX7_HUMAN	control	ELM + Random	0	Control	0.5213	0.5009	0.5425	0.5882	0.9849	0.61	0.546	0.0482	0.0108	-21.64	-30.2	0.29	1258.7	656.1	0.4734	0.3623	0.6303	467.4	0.4028	0.9722	0.55	0.4988	0.0552	0.0146	-19.96	-29.998	0.294	30.12	30.63	41.6	307	1460	FALSE
CD5R1_HUMAN	RNF31_HUMAN	control	ELM + Random	0	Control	0.1966	0.1331	0.2905	0.145	0.7793	0.48	0.472	0.2035	0.018	-16.3	-27.18	0.44	1111.8	218.6	0.0427	0.032	0.0603	43.8	0.029	0.4575	0.32	0.3352	0.1387	0.011	-21.44	-28.724	0.396	67.25	64.77	63	307	1072	FALSE
CD5R1_HUMAN	wg	control	ELM + Wg	0	Control	0.1971	0.1579	0.2461	0.1827	0.7407	0.42	0.45	0.1338	0.0381	-10.9	-24.43	0.57	1660.9	327.4	0.0394	0.0402	0.0492	65.5	0.0365	0.3961	0.254	0.3056	0.113	0.0159	-19.442	-27.35	0.512	62.2	60.37	61.05	307	468	FALSE
CD81_HUMAN	NPC2_HUMAN	control	Human RRS	0	Control	0.0113	0.0152	0.0083	0	0.2506	0.19	0.246	0.2442	0.0109	-20.78	-23.65	0.47	3.7	0	0.0023	0.003	0.0017	0	0	0.1508	0.146	0.2072	0.1568	0.0102	-22.044	-26.23	0.452	73.83	72.62	75.15	236	151	TRUE
CDC14_YEAST	1x127D01-EGFP-1xVHH05	control	ELM + GFP	0	Control	0	0	0	0	0.201	0.19	0.258	0.0527	0.0091	-24	-27.86	0.53	0	0	0	0	0	0	0	0.1766	0.17	0.2392	0.1255	0.0089	-26.13	-28.284	0.516	71.1	70.29	72.3	551	291	FALSE
CDC14_YEAST	SYF2_YEAST	control	Yeast RRS	0	Control	0	0.0083	0	0	0.3165	0.31	0.364	0.1569	0.0098	-22.6	-27.3	0.58	0	0	0.0163	0.0222	0.013	1.1	0.0044	0.3254	0.28	0.338	0.1122	0.0107	-20.852	-27.716	0.57	59.04	58.26	51.95	551	215	TRUE
CDC14_YEAST	wg	control	ELM + Wg	0	Control	0	0.0063	0	0	0.3216	0.28	0.322	0.4177	0.0105	-22.04	-26.95	0.49	0	0	0	0.0013	0	0	0	0.2431	0.222	0.2716	0.3035	0.0094	-24.658	-28.3	0.47	63.84	63.74	63.65	551	468	FALSE
CDC16_YEAST	1x127D01-EGFP-1xVHH05	control	Yeast PRS + GFP	0	Control	0.145	0.1003	0.2096	0.0265	0.7334	0.34	0.374	0.2415	0.0107	-22.67	-29.13	0.51	80.3	11.6	0.029	0.0201	0.0419	2.3	0.0053	0.3653	0.206	0.2664	0.1917	0.0095	-24.716	-29.766	0.508	64.02	64.54	67.25	840	291	TRUE
CDC16_YEAST	wg	control	Yeast PRS + Wg	0	Control	0	0	0	0	0.2134	0.22	0.272	0.3089	0.0093	-27.95	-29.53	0.48	0	0	0	0	0	0	0	0.172	0.176	0.2336	0.2898	0.0089	-28.728	-30.39	0.464	62.25	60.87	62.15	840	468	TRUE
CDC20_HUMAN	1x127D01-EGFP-1xVHH05	control	ELM + GFP	0	Control	0	0.0108	0	0	0.2755	0.26	0.31	0.253	0.0125	-21.31	-26.85	0.51	0	0	0	0.0074	0	0	0.0022	0.2101	0.21	0.2664	0.2522	0.0099	-24.426	-27.666	0.492	69.72	70.15	70.9	499	291	FALSE
CDC20_HUMAN	wg	control	ELM + Wg	0	Control	0	0	0	0	0.196	0.19	0.24	0.2388	0.0096	-26.12	-28.86	0.44	0	0	0	0	0	0	0	0.1855	0.172	0.2232	0.2306	0.0093	-26.83	-29.302	0.428	65.77	64.7	65.75	499	468	FALSE
CDC28_YEAST	1x127D01-EGFP-1xVHH05	control	Yeast PRS + GFP	0	Control	0	0	0	0	0.1417	0.18	0.248	0.114	0.009	-25.03	-25.95	0.52	0	0	0	0	0	0	0	0.1281	0.162	0.2336	0.1219	0.0089	-25.71	-26.91	0.52	77.03	77.23	77	298	291	TRUE
CDC28_YEAST	APP1_YEAST	control	Yeast PRS + Random	0	Control	0	0	0	0	0.1848	0.2	0.26	0.0705	0.0096	-23.81	-28.61	0.5	0	0	0	0	0	0	0	0.1684	0.182	0.2424	0.1652	0.0094	-25.276	-28.902	0.484	65.58	65.24	68.55	298	587	FALSE
CDC28_YEAST	CDC6_YEAST	positive	Yeast PRS	1	Positive	0	0	0	0	0.1561	0.17	0.224	0.1048	0.0092	-25.83	-28.3	0.44	0	0	0	0	0	0	0	0.1368	0.156	0.2132	0.1074	0.0089	-27.018	-28.84	0.442	69.21	70.13	69.95	298	513	TRUE
CDC28_YEAST	GRR1_YEAST	control	Yeast PRS + Random	0	Control	0	0	0	0	0.2062	0.24	0.282	0.0988	0.009	-26.3	-29.11	0.45	0	0	0	0	0	0	0	0.1936	0.23	0.2756	0.1103	0.0086	-27.866	-29.348	0.458	65.74	67.67	67.9	298	1151	FALSE
CDC28_YEAST	GSP1_YEAST	control	Yeast PRS + Random	0	Control	0	0.0203	0	0.0111	0.1689	0.24	0.312	0.1193	0.0098	-24.59	-25.55	0.6	0	0	0	0.0041	0	0	0.0022	0.1402	0.188	0.2668	0.2131	0.0095	-24.53	-26.084	0.582	78.47	77.16	78.1	298	219	FALSE
CDC28_YEAST	HSP82_YEAST	control	Yeast PRS + Random	0	Control	0	0	0	0	0.1757	0.2	0.268	0.1179	0.0091	-25.23	-28.17	0.54	0	0	0	0	0	0	0	0.159	0.168	0.2356	0.2617	0.009	-26.81	-29.112	0.506	78.72	77.88	78.6	298	709	FALSE
CDC28_YEAST	IPL1_YEAST	control	Yeast PRS + Random	0	Control	0	0	0	0	0.1116	0.15	0.212	0.4113	0.0091	-27.84	-28.76	0.46	0	0	0	0	0	0	0	0.1153	0.134	0.2	0.4939	0.0092	-27.492	-28.932	0.464	72.25	73.06	72.8	298	367	FALSE
CDC28_YEAST	LAS17_YEAST	control	Yeast PRS + Random	0	Control	0.092	0.0852	0.0993	0.017	0.4875	0.46	0.448	0.1563	0.0101	-22.68	-29.07	0.4	100.9	9.3	0.0184	0.017	0.0199	1.9	0.0034	0.2374	0.24	0.2696	0.1492	0.0092	-25.056	-29.594	0.388	50.73	49.12	59.05	298	633	FALSE
CDC28_YEAST	POL32_YEAST	control	Yeast PRS + Random	0	Control	0	0	0	0	0.2317	0.25	0.298	0.1152	0.01	-21.36	-27.74	0.49	0	0	0	0	0	0	0	0.1677	0.188	0.2452	0.1543	0.0092	-24.378	-28.406	0.474	58.26	57.38	59.9	298	350	FALSE
CDC28_YEAST	SIC1_YEAST	positive	Yeast PRS	1	Positive	0.1215	0.1018	0.1451	0.0167	0.5306	0.41	0.432	0.1088	0.0094	-22.58	-28.27	0.52	133.3	16.2	0.0339	0.0347	0.0361	3.6	0.0057	0.293	0.282	0.3304	0.0816	0.0093	-22.234	-28.262	0.524	51.92	53.73	51.3	298	284	TRUE
CDC28_YEAST	SWP1_YEAST	control	Yeast PRS + Random	0	Control	0	0	0	0	0.1797	0.23	0.288	0.1018	0.0098	-22.78	-26.48	0.52	0	0	0	0	0	0	0	0.1413	0.166	0.2324	0.1183	0.009	-25.14	-27.884	0.498	74.19	73.53	74.1	298	286	FALSE
CDC28_YEAST	wg	control	Yeast PRS + Wg	0	Control	0	0	0	0	0.1915	0.23	0.284	0.1514	0.0101	-22.36	-26.69	0.5	0	0	0	0	0	0	0	0.1862	0.184	0.2428	0.1791	0.0096	-24.248	-27.822	0.478	69.14	68.79	70.85	298	468	TRUE
CDC33_YEAST	1x127D01-EGFP-1xVHH05	control	Yeast PRS + GFP	0	Control	0.2467	0.1997	0.3048	0.1955	0.6244	0.55	0.552	0.1609	0.0233	-13.66	-23.13	0.56	357.9	88.3	0.076	0.0617	0.0946	37.3	0.0483	0.3356	0.34	0.384	0.15	0.0162	-18.426	-23.894	0.56	75.88	75.44	75.65	213	291	TRUE
CDC33_YEAST	wg	control	Yeast PRS + Wg	0	Control	0.0282	0.0303	0.0263	0.0115	0.3546	0.41	0.438	0.163	0.0133	-19.48	-25.91	0.55	36.7	1	0.0056	0.0075	0.0053	0.2	0.0023	0.2673	0.326	0.3672	0.1506	0.0102	-22.522	-27.078	0.532	68.81	66.93	70.75	213	468	TRUE
CDC34_YEAST	1x127D01-EGFP-1xVHH05	control	Yeast PRS + GFP	0	Control	0.1974	0.1449	0.2689	0.1779	0.6196	0.53	0.542	0.1173	0.0628	-9.11	-22.09	0.59	1293.9	255.4	0.0395	0.0326	0.0538	51.1	0.0356	0.2296	0.238	0.2888	0.1948	0.0247	-21.76	-27.134	0.492	68.76	66.83	68.8	295	291	TRUE
CDC34_YEAST	wg	control	Yeast PRS + Wg	0	Control	0.3082	0.211	0.4502	0.0446	0.8565	0.34	0.374	0.0599	0.0155	-17.24	-26.62	0.51	282.7	87.1	0.1452	0.1068	0.1983	30.3	0.019	0.5763	0.264	0.3116	0.1265	0.0132	-20.008	-27.344	0.502	62.15	61.54	61.5	295	468	TRUE
CDC42_YEAST	1x127D01-EGFP-1xVHH05	control	Yeast PRS + GFP	0	Control	0.0852	0.0733	0.099	0.0146	0.4083	0.35	0.402	0.1482	0.0198	-13.55	-20.08	0.61	424	36.1	0.0438	0.046	0.0443	10.9	0.0107	0.3234	0.296	0.3532	0.1119	0.0145	-16.686	-21.976	0.582	77.24	76.59	77.65	191	291	TRUE
CDC42_YEAST	wg	control	Yeast PRS + Wg	0	Control	0	0	0	0	0.164	0.21	0.274	0.0879	0.0097	-23.61	-27.6	0.53	0	0	0	0	0	0	0	0.1419	0.176	0.2456	0.1657	0.0093	-25.53	-28.07	0.524	65.55	66.35	67.5	191	468	TRUE
CDC46_YEAST	1x127D01-EGFP-1xVHH05	control	Yeast PRS + GFP	0	Control	0	0	0	0	0.1561	0.17	0.22	0.0935	0.0088	-27.05	-29.77	0.42	0	0	0	0	0	0	0	0.1451	0.16	0.2112	0.0503	0.0085	-28.182	-29.926	0.416	68.43	67.64	69.5	775	291	TRUE
CDC46_YEAST	wg	control	Yeast PRS + Wg	0	Control	0	0	0	0	0.1929	0.19	0.236	0.0397	0.0091	-25.79	-29.5	0.42	0	0	0	0	0	0	0	0.1885	0.174	0.222	0.0911	0.0089	-26.462	-29.892	0.414	63.97	65.2	62.55	775	468	TRUE
CDC4_YEAST	1x127D01-EGFP-1xVHH05	control	Yeast PRS + GFP	0	Control	0.0388	0.0418	0.036	0.0129	0.526	0.37	0.408	0.2324	0.0135	-19.13	-26.27	0.56	129.9	5	0.0339	0.0342	0.0337	10.4	0.0084	0.4377	0.274	0.3264	0.2937	0.0129	-20.194	-27.876	0.536	69.71	68.09	71.25	779	291	TRUE
CDC4_YEAST	BET3_YEAST	control	Yeast PRS + Random	0	Control	0.1337	0.1246	0.1435	0.0181	0.6367	0.25	0.312	0.1929	0.0201	-17.5	-27.85	0.56	243.7	32.6	0.0575	0.0558	0.0601	9.7	0.0114	0.5333	0.22	0.286	0.2267	0.0137	-19.974	-28.618	0.55	70.73	70.44	75.1	779	193	FALSE
CDC4_YEAST	BET5_YEAST	control	Yeast PRS + Random	0	Control	0	0	0	0	0.3172	0.36	0.406	0.028	0.0146	-16.58	-26.39	0.59	0	0	0	0	0	0	0	0.196	0.262	0.3244	0.21	0.0108	-23.76	-28.418	0.574	70.59	68.91	73.75	779	159	FALSE
CDC4_YEAST	BRF1_YEAST	control	Yeast PRS + Random	0	Control	0.1361	0.127	0.1457	0.0155	0.6773	0.32	0.348	0.2296	0.0168	-17.63	-30.04	0.46	944.5	128.5	0.0695	0.0618	0.0786	43.4	0.009	0.5794	0.26	0.298	0.1833	0.0118	-20.094	-30.292	0.45	60.27	58.57	59.25	779	596	FALSE
CDC4_YEAST	CDC6_YEAST	positive	Yeast PRS	1	Positive	0	0	0	0	0.2471	0.22	0.27	0.1331	0.0094	-24.51	-29.04	0.47	0	0	0	0	0	0	0	0.3008	0.2	0.2528	0.1685	0.009	-25.908	-29.526	0.464	64.79	64.5	64.55	779	513	TRUE
CDC4_YEAST	CEF1_YEAST	control	Yeast PRS + Random	0	Control	0.1504	0.1192	0.1898	0.0164	0.6485	0.31	0.342	0.1079	0.0108	-19.6	-29.62	0.47	167.2	25.2	0.0462	0.0383	0.0561	5.6	0.0058	0.4371	0.244	0.2876	0.2126	0.01	-22.268	-29.87	0.462	54.96	54.86	53.1	779	590	FALSE
CDC4_YEAST	HRT1_YEAST	positive	Yeast PRS	1	Positive	0.033	0.0551	0.0197	0.0143	0.403	0.36	0.41	0.2921	0.0149	-18.48	-26.7	0.61	112.1	3.7	0.0135	0.0177	0.011	1	0.0053	0.2436	0.212	0.286	0.1052	0.0084	-23.24	-29.186	0.582	63.92	64.63	52.95	779	121	TRUE
CDC4_YEAST	MRE11_YEAST	control	Yeast PRS + Random	0	Control	0.312	0.2222	0.438	0.3094	0.9072	0.46	0.454	0.3815	0.0147	-19.83	-29.78	0.43	909.2	283.7	0.1504	0.1138	0.2015	112.7	0.099	0.7105	0.358	0.372	0.2611	0.0123	-21.316	-30.11	0.428	63.27	63.72	63.15	779	692	FALSE
CDC4_YEAST	PRP21_YEAST	control	Yeast PRS + Random	0	Control	0.0594	0.0628	0.0561	0.0143	0.549	0.21	0.274	0.1967	0.0167	-19.06	-29.34	0.53	326.1	19.4	0.0119	0.0126	0.0112	3.9	0.0029	0.273	0.172	0.242	0.112	0.0095	-26.202	-30.004	0.522	59.89	61.2	53.7	779	280	FALSE
CDC4_YEAST	RVS167_YEAST	control	Yeast PRS + Random	0	Control	0	0	0	0	0.3274	0.19	0.244	0.0677	0.0088	-27.77	-30.62	0.46	0	0	0	0	0	0	0	0.2322	0.17	0.2288	0.1572	0.0074	-27.074	-30.506	0.464	64.31	63.11	63.15	779	482	FALSE
CDC4_YEAST	SRV2_YEAST	control	Yeast PRS + Random	0	Control	0.0486	0.0483	0.0489	0.0124	0.5646	0.21	0.262	0.4502	0.014	-20.01	-29.62	0.47	279.2	13.6	0.0438	0.0425	0.0461	10.3	0.0123	0.557	0.206	0.2584	0.3379	0.0125	-21.084	-29.856	0.468	64.02	64.47	63.5	779	526	FALSE
CDC4_YEAST	wg	control	Yeast PRS + Wg	0	Control	0	0	0	0	0.3114	0.21	0.264	0.6134	0.0097	-26.31	-29.57	0.48	0	0	0	0	0	0	0	0.2568	0.196	0.2516	0.4798	0.0094	-26.624	-29.746	0.474	62.73	63.26	61.9	779	468	TRUE
CDC53_YEAST	1x127D01-EGFP-1xVHH05	control	Yeast PRS + GFP	0	Control	0	0	0	0	0.1933	0.24	0.318	0.0341	0.0092	-26.51	-29.16	0.63	0	0	0	0	0	0	0	0.1663	0.216	0.2992	0.0528	0.0088	-27.12	-29.39	0.632	81.83	81.31	79	815	291	TRUE
CDC53_YEAST	BET3_YEAST	control	Yeast PRS + Random	0	Control	0	0	0	0	0.1732	0.25	0.332	0.0541	0.0096	-25.64	-28.99	0.66	0	0	0	0	0	0	0	0.1641	0.214	0.3044	0.0402	0.0086	-27.444	-29.324	0.666	81.25	82.49	78.15	815	193	FALSE
CDC53_YEAST	CDC33_YEAST	control	Yeast PRS + Random	0	Control	0.0416	0.0576	0.03	0.0119	0.437	0.47	0.514	0.0442	0.0149	-16.28	-25.47	0.69	58.5	2.4	0.0083	0.0151	0.006	0.5	0.0024	0.2774	0.322	0.392	0.0396	0.0107	-21.91	-27.45	0.672	82.63	81.49	79.45	815	213	FALSE
CDC53_YEAST	CDC34_YEAST	positive	Yeast PRS	1	Positive	0.0472	0.0388	0.0576	0.0116	0.5393	0.27	0.342	0.2234	0.0129	-20.46	-29.94	0.63	39.2	1.9	0.0094	0.0078	0.0115	0.4	0.0023	0.2528	0.206	0.2912	0.0889	0.0097	-25.334	-29.846	0.632	75.49	75.08	67.65	815	295	TRUE
CDC53_YEAST	CDC4_YEAST	positive	Yeast PRS	1	Positive	0	0	0	0	0.1463	0.17	0.232	0.0187	0.0081	-30.66	-30.82	0.48	0	0	0	0	0	0	0	0.1222	0.166	0.2276	0.0653	0.0066	-30.5	-30.82	0.474	73.41	73.67	73.2	815	779	TRUE
CDC53_YEAST	CDC6_YEAST	control	Yeast PRS + Random	0	Control	0	0	0	0	0.2728	0.21	0.276	0.0562	0.0093	-24.75	-29.94	0.54	0	0	0	0	0	0	0	0.1934	0.196	0.2664	0.0727	0.0089	-27.376	-30.18	0.548	73.42	74.03	70.9	815	513	FALSE
CDC53_YEAST	GRR1_YEAST	positive	Yeast PRS	1	Positive	0	0	0	0	0.2565	0.22	0.264	0.1854	0.0089	-27.99	-30.51	0.44	0	0	0	0	0	0	0	0.2113	0.204	0.2496	0.2458	0.0087	-28.858	-30.72	0.432	70.3	70.9	71.8	815	1151	TRUE
CDC53_YEAST	GSP1_YEAST	control	Yeast PRS + Random	0	Control	0	0	0	0	0.2437	0.28	0.356	0.0622	0.0112	-22.31	-28.54	0.66	0	0	0	0	0	0	0	0.2124	0.262	0.3416	0.0857	0.0098	-24.064	-28.716	0.66	81.58	80.6	78.1	815	219	FALSE
CDC53_YEAST	HRT1_YEAST	positive	Yeast PRS	1	Positive	0.5382	0.3863	0.7499	0.6995	0.983	0.65	0.672	0.5547	0.1921	-5.85	-22.33	0.76	2418.9	1301.8	0.5796	0.4115	0.8163	1217.6	0.7067	0.984	0.646	0.6656	0.5547	0.323	-6.63	-23.536	0.744	81.16	80.57	68.55	815	121	TRUE
CDC53_YEAST	HSP82_YEAST	control	Yeast PRS + Random	0	Control	0	0	0	0	0.2101	0.21	0.272	0.6751	0.0095	-27.59	-30.18	0.52	0	0	0	0	0	0	0	0.1475	0.196	0.2592	0.2627	0.0072	-28.545	-30.334	0.512	81.31	79.47	81.05	815	709	FALSE
CDC53_YEAST	LSM5_YEAST	control	Yeast PRS + Random	0	Control	0	0.0159	0	0	0.3572	0.41	0.476	0.0605	0.0141	-17.34	-24.5	0.74	0	0	0	0.0032	0	0	0	0.2074	0.268	0.3592	0.0616	0.0101	-23.882	-27.898	0.724	81.16	80.76	68.95	815	93	FALSE
CDC53_YEAST	MET30_YEAST	positive	Yeast PRS	1	Positive	0.1225	0.0807	0.1859	0.0163	0.7418	0.41	0.44	0.3092	0.0142	-18.13	-26.53	0.56	387.5	47.5	0.0245	0.0161	0.0372	9.5	0.0033	0.2487	0.246	0.302	0.0797	0.0076	-26.47	-29.362	0.526	77.37	76.46	76.6	815	640	TRUE
CDC53_YEAST	OST3_YEAST	control	Yeast PRS + Random	0	Control	0	0	0	0	0.1425	0.19	0.27	0.0186	0.0085	-27.91	-29.9	0.59	0	0	0	0	0	0	0	0.1488	0.176	0.2596	0.0249	0.0089	-27.912	-30.136	0.594	77.81	78.29	74.65	815	350	FALSE
CDC53_YEAST	PRE5_YEAST	control	Yeast PRS + Random	0	Control	0	0	0	0	0.1354	0.21	0.294	0.0183	0.0095	-27.45	-29.93	0.63	0	0	0	0	0	0	0	0.1176	0.188	0.2776	0.118	0.0056	-27.3125	-29.868	0.636	82.74	81.9	81.5	815	234	FALSE
CDC53_YEAST	PRP19_YEAST	control	Yeast PRS + Random	0	Control	0	0	0	0	0	0.17	0.246	0	0		-30.57	0.55	0	0	0	0	0	0	0	0.0622	0.16	0.2368	0.0167	0.0018	-28	-30.492	0.544	78.45	77.1	76.9	815	503	FALSE
CDC53_YEAST	RVS167_YEAST	control	Yeast PRS + Random	0	Control	0	0.0117	0	0	0.4315	0.23	0.3	0.0426	0.016	-16.54	-29.12	0.58	0	0	0	0.0023	0	0	0	0.3505	0.204	0.278	0.0423	0.0109	-20.854	-29.718	0.574	74.97	73.29	71.3	815	482	FALSE
CDC53_YEAST	SEC22_YEAST	control	Yeast PRS + Random	0	Control	0	0	0	0	0.167	0.21	0.3	0.0568	0.0092	-26.1	-29.09	0.66	0	0	0	0	0	0	0	0.1597	0.19	0.284	0.0491	0.0089	-26.792	-29.62	0.66	79.54	79.48	73.05	815	214	FALSE
CDC53_YEAST	SED5_YEAST	control	Yeast PRS + Random	0	Control	0.009	0.0103	0.0079	0	0.4464	0.23	0.31	0.0357	0.0113	-19.29	-28.87	0.63	9.7	0.1	0.0018	0.0021	0.0016	0	0	0.304	0.196	0.2808	0.0287	0.0083	-21.724	-29.622	0.62	71.85	71.46	63	815	340	FALSE
CDC53_YEAST	SKP1_YEAST	positive	Yeast PRS	1	Positive	0.5296	0.372	0.7539	0.6573	0.9785	0.73	0.73	0.1455	0.071	-9.37	-20.31	0.73	2396.4	1269.1	0.5155	0.363	0.7325	1221.4	0.627	0.9753	0.718	0.72	0.1526	0.1112	-7.968	-20.642	0.728	82.1	81.73	76.3	815	194	TRUE
CDC53_YEAST	SPC24_YEAST	control	Yeast PRS + Random	0	Control	0	0	0	0	0.244	0.21	0.302	0.0329	0.0099	-22.43	-29.35	0.67	0	0	0	0	0	0	0	0.1599	0.192	0.286	0.023	0.0071	-24.79	-29.622	0.662	75.32	74.88	61	815	213	FALSE
CDC53_YEAST	SSC1_YEAST	control	Yeast PRS + Random	0	Control	0	0	0	0	0.2283	0.27	0.32	0.0485	0.0084	-28.15	-29.48	0.52	0	0	0	0	0	0	0	0.1995	0.228	0.2864	0.217	0.0072	-28.048	-29.86	0.52	80.41	80.91	80.1	815	654	FALSE
CDC53_YEAST	STE12_YEAST	control	Yeast PRS + Random	0	Control	0.4308	0.3148	0.5895	0.5238	0.9387	0.65	0.628	0.501	0.0894	-9.81	-29.67	0.54	1758.5	757.5	0.0862	0.063	0.1179	151.5	0.1048	0.4463	0.29	0.3372	0.1478	0.0323	-19.46	-30.16	0.526	61.94	60.87	59.85	815	688	FALSE
CDC53_YEAST	SWP1_YEAST	control	Yeast PRS + Random	0	Control	0.3231	0.205	0.5092	0.3078	0.8658	0.52	0.562	0.1668	0.092	-7.87	-22.82	0.73	2309.3	746.1	0.0646	0.041	0.1018	149.2	0.0616	0.2566	0.232	0.3136	0.0458	0.0147	-23.0975	-28.944	0.64	81.25	78.13	77.5	815	286	FALSE
CDC53_YEAST	TAF40_YEAST	control	Yeast PRS + Random	0	Control	0.3042	0.2144	0.4317	0.3713	0.9028	0.57	0.592	0.0809	0.0971	-7.28	-22.51	0.68	1956.7	595.3	0.1703	0.1151	0.2527	308.9	0.1799	0.6445	0.454	0.4972	0.0936	0.0563	-14.868	-24.116	0.67	78.12	77.65	74.5	815	346	FALSE
CDC53_YEAST	TAP42_YEAST	control	Yeast PRS + Random	0	Control	0	0	0	0	0.215	0.18	0.264	0.036	0.0089	-27.55	-29.76	0.6	0	0	0	0	0	0	0	0.1323	0.164	0.25	0.0322	0.007	-28.81	-30.216	0.594	76.08	75.72	71.25	815	366	FALSE
CDC53_YEAST	TOM40_YEAST	control	Yeast PRS + Random	0	Control	0	0	0	0	0.1742	0.22	0.294	0.0256	0.009	-27.04	-29.78	0.59	0	0	0	0	0	0	0	0.0949	0.198	0.276	0.0146	0.0052	-28.1133	-29.984	0.588	79.27	79.24	76.45	815	387	FALSE
CDC53_YEAST	wg	control	Yeast PRS + Wg	0	Control	0.5117	0.3636	0.72	0.5445	0.9648	0.62	0.614	0.5845	0.4909	-3.81	-29.78	0.59	1627.1	832.6	0.1478	0.1083	0.2028	218.4	0.1267	0.5161	0.338	0.3856	0.4119	0.1205	-18.7	-29.988	0.576	75.32	74.89	72.2	815	468	TRUE
CDC6_YEAST	1x127D01-EGFP-1xVHH05	control	Yeast PRS + GFP	0	Control	0	0	0	0	0.1352	0.2	0.254	0.0913	0.0091	-27.15	-28.61	0.47	0	0	0	0	0	0	0	0.1282	0.162	0.2204	0.1205	0.0088	-27.606	-28.996	0.454	69.31	69.62	69.85	513	291	TRUE
CDC6_YEAST	wg	control	Yeast PRS + Wg	0	Control	0	0	0	0	0.1369	0.16	0.208	0.3569	0.0087	-28.92	-29.41	0.4	0	0	0	0	0	0	0	0.1473	0.15	0.1992	0.3049	0.0087	-28.266	-29.74	0.396	62.11	63.51	62	513	468	TRUE
CDC7_YEAST	PUT2_YEAST	control	Yeast RRS	0	Control	0	0.0213	0	0	0.2732	0.4	0.45	0.0802	0.0118	-20.24	-24.06	0.65	0	0	0	0.0043	0	0	0	0.1761	0.212	0.286	0.2362	0.0101	-26.18	-28.454	0.582	82.03	81.85	81.4	507	575	TRUE
CDCA2_HUMAN	1x127D01-EGFP-1xVHH05	control	ELM + GFP	0	Control	0	0	0	0	0.18	0.22	0.234	0.0357	0.0084	-30.71	-30.87	0.29	0	0	0	0	0	0	0	0.2032	0.198	0.2176	0.0291	0.0085	-27.254	-30.696	0.296	31.18	31.92	48.7	1023	291	FALSE
CDCA2_HUMAN	wg	control	ELM + Wg	0	Control	0.3216	0.2446	0.4227	0.0634	0.9205	0.45	0.43	0.144	0.0197	-17.58	-30.72	0.35	724.2	232.9	0.0643	0.0489	0.0845	46.6	0.0127	0.3781	0.25	0.2688	0.0618	0.011	-24.838	-30.764	0.344	33.13	33.51	41.95	1023	468	FALSE
CDD1_YEAST	1x127D01-EGFP-1xVHH05	control	Yeast PRS + GFP	0	Control	0.0043	0.022	0.0008	0.011	0.2247	0.31	0.362	0.0577	0.0118	-18.8	-26.39	0.57	8.1	0	0.0119	0.015	0.0117	1.6	0.0045	0.1594	0.198	0.274	0.0665	0.0102	-22.986	-26.028	0.578	81.81	81.15	82.65	142	291	TRUE
CDD1_YEAST	CDD1_YEAST	positive	Yeast PRS	1	Positive	0.7653	0.6836	0.8567	0.8149	0.9651	0.91	0.914	0.634	0.8803	-1.72	-4.52	0.93	2529.2	1935.6	0.6584	0.581	0.7463	1670.2	0.6788	0.9013	0.866	0.8744	0.63	0.7047	-3.06	-5.832	0.908	95.73	95.05	95.75	142	142	TRUE
CDD1_YEAST	CEF1_YEAST	control	Yeast PRS + Random	0	Control	0	0	0	0	0	0.12	0.15	0	0		-30.32	0.27	0	0	0	0	0	0	0	0.0187	0.116	0.1464	0.0039	0.0018	-29.59	-30.422	0.268	63.04	62.14	73.55	142	590	FALSE
CDD1_YEAST	LSM1_YEAST	control	Yeast PRS + Random	0	Control	0	0	0	0	0.1332	0.12	0.192	0.0202	0.0131	-18.3	-26.1	0.48	0	0	0	0	0	0	0	0.1059	0.104	0.1764	0.0558	0.0105	-23.51	-27.026	0.466	77.62	77.55	78.55	142	172	FALSE
CDD1_YEAST	LSM5_YEAST	control	Yeast PRS + Random	0	Control	0.0512	0.0379	0.0691	0.0124	0.2508	0.17	0.256	0.0936	0.0234	-13.97	-22.35	0.6	105.7	5.4	0.0458	0.0377	0.0563	3.6	0.0096	0.2359	0.152	0.2408	0.0595	0.0165	-14.68	-22.808	0.596	78.6	75.51	77.1	142	93	FALSE
CDD1_YEAST	SPC24_YEAST	control	Yeast PRS + Random	0	Control	0.0813	0.072	0.0917	0.0123	0.3162	0.41	0.42	0.0706	0.0279	-11.65	-25.63	0.46	280.4	22.8	0.0163	0.0156	0.0183	4.6	0.0025	0.1111	0.204	0.2492	0.0342	0.0084	-19.1367	-27.876	0.43	72.09	73.33	74.5	142	213	FALSE
CDD1_YEAST	wg	control	Yeast PRS + Wg	0	Control	0.0878	0.0727	0.106	0.0149	0.4746	0.44	0.47	0.1808	0.0275	-13.31	-23.96	0.59	200.8	17.6	0.0176	0.0145	0.0212	3.5	0.003	0.2822	0.282	0.3392	0.2188	0.0144	-18.504	-26.226	0.568	71.32	70.69	77.45	142	468	TRUE
CDH1_YEAST	1x127D01-EGFP-1xVHH05	control	ELM + GFP	0	Control	0	0.0079	0	0	0.2718	0.26	0.306	0.2375	0.0129	-20.51	-27.53	0.49	0	0	0	0.0016	0	0	0	0.2072	0.214	0.264	0.1627	0.0104	-23.448	-28.19	0.464	67.81	66.66	70.05	566	291	FALSE
CDH1_YEAST	ACM1_YEAST	positive	ELM PPI	1	Positive	0.6577	0.5965	0.7251	0.8507	0.9906	0.56	0.562	0.6845	0.2412	-6.07	-23.4	0.57	4427.2	2911.8	0.6738	0.6128	0.7408	2892.8	0.8515	0.9909	0.554	0.5544	0.6762	0.3485	-5.35	-24.19	0.556	61.03	59.92	58.65	566	209	FALSE
CDH1_YEAST	B2CL1_MOUSE	control	ELM + Random	0	Control	0	0.0243	0	0.0112	0.3019	0.29	0.33	0.2283	0.0112	-20.16	-26.63	0.49	0	0	0	0.0076	0	0	0.0022	0.2387	0.222	0.2728	0.1387	0.0102	-22.556	-27.856	0.476	58.71	59.72	58.05	566	233	FALSE
CDH1_YEAST	GSK3B_HUMAN	control	ELM + Random	0	Control	0	0.0141	0	0	0.3624	0.28	0.322	0.1654	0.0104	-20.93	-27.41	0.49	0	0	0	0.0028	0	0	0	0.3225	0.244	0.2904	0.153	0.0095	-22.73	-27.794	0.476	68.8	67.91	70.1	566	420	FALSE
CDH1_YEAST	KEAP1_HUMAN	control	ELM + Random	0	Control	0	0.0048	0	0	0.4056	0.22	0.268	0.5005	0.0104	-26.43	-30.45	0.46	0	0	0	0.001	0	0	0	0.2705	0.192	0.2472	0.3591	0.0096	-25.932	-29.868	0.468	72.6	71.73	72	566	624	FALSE
CDH1_YEAST	MARE1_HUMAN	control	ELM + Random	0	Control	0.2158	0.1929	0.2415	0.0273	0.7083	0.28	0.318	0.1485	0.0256	-16.24	-28.85	0.47	224.9	48.5	0.109	0.1073	0.1123	19.3	0.0155	0.5059	0.232	0.2776	0.1932	0.0178	-20.062	-29.114	0.46	61.29	62.06	60.6	566	268	FALSE
CDH1_YEAST	XPO1_HUMAN	control	ELM + Random	0	Control	0	0.025	0	0.0116	0.4886	0.34	0.402	0.5574	0.01	-25.99	-28.7	0.65	0	0	0.0039	0.0072	0.007	0	0.0023	0.3679	0.258	0.3332	0.399	0.0092	-26.948	-28.86	0.634	76.93	75.79	71.95	566	1071	FALSE
CDH1_YEAST	wg	control	ELM + Wg	0	Control	0.0949	0.0818	0.1102	0.0151	0.6071	0.3	0.33	0.161	0.0121	-21.75	-27.19	0.45	221.2	21	0.019	0.0164	0.022	4.2	0.003	0.2926	0.206	0.248	0.2698	0.0093	-26.356	-29.056	0.416	61.86	60.84	61.95	566	468	FALSE
CDK2_HUMAN	1x127D01-EGFP-1xVHH05	control	Human PRS + GFP	0	Control	0	0	0	0	0.219	0.32	0.358	0.1876	0.0095	-24.33	-26.38	0.51	0	0	0	0	0	0	0	0.1454	0.188	0.2556	0.2535	0.0092	-25.43	-26.96	0.526	76.55	78.01	76.55	298	291	TRUE
CDK2_HUMAN	CKS1_HUMAN	positive	Human PRS	1	Positive	0.7031	0.5701	0.8671	0.7732	0.9762	0.89	0.894	0.3704	0.8522	-1.6	-7.68	0.91	1762.5	1239.2	0.6926	0.5564	0.8623	1196.2	0.7562	0.9743	0.886	0.8884	0.3596	0.8788	-1.754	-8.158	0.898	91.29	89.96	91	298	79	TRUE
CDK2_HUMAN	EZRI_HUMAN	control	Human PRS + Random	0	Control	0	0	0	0	0.1311	0.15	0.226	0.3644	0.0092	-28.2	-29.31	0.53	0	0	0	0	0	0	0	0.134	0.144	0.2208	0.2842	0.009	-27.702	-29.336	0.528	78.89	79.05	80.2	298	586	FALSE
CDK2_HUMAN	FANCC_HUMAN	control	Human PRS + Random	0	Control	0	0	0	0	0.1578	0.16	0.244	0.1539	0.0093	-26.12	-28.28	0.58	0	0	0	0	0	0	0	0.1363	0.15	0.2252	0.3893	0.0089	-27.404	-28.964	0.526	77.4	76.88	78	298	558	FALSE
CDK2_HUMAN	NF2L1_HUMAN	control	Human PRS + Random	0	Control	0.0753	0.0781	0.0727	0.0143	0.5233	0.46	0.448	0.0984	0.0105	-20.16	-28.24	0.4	159.9	12	0.0248	0.0302	0.0224	2.6	0.0029	0.4371	0.33	0.3412	0.0937	0.0098	-21.292	-28.93	0.386	46.49	45.41	57.9	298	772	FALSE
CDK2_HUMAN	RHG01_HUMAN	control	Human PRS + Random	0	Control	0	0	0	0	0.1624	0.21	0.276	0.2183	0.0102	-23.44	-26.64	0.54	0	0	0	0	0	0	0	0.1472	0.184	0.2548	0.2059	0.0097	-24.866	-27.364	0.538	80.4	79.26	81.1	298	439	FALSE
CDK2_HUMAN	TAB3_HUMAN	control	Human PRS + Random	0	Control	0.3394	0.2185	0.527	0.282	0.8387	0.67	0.618	0.1771	0.0199	-15.57	-28.66	0.41	684.7	232.3	0.2428	0.1607	0.368	136.5	0.184	0.7321	0.626	0.582	0.1457	0.0129	-18.538	-28.7	0.406	47.85	46.25	59.85	298	712	FALSE
CDK2_HUMAN	wg	control	Human PRS + Wg	0	Control	0	0	0	0	0.1857	0.2	0.256	0.2381	0.0101	-23.68	-27.33	0.48	0	0	0	0	0	0	0	0.1772	0.172	0.2316	0.2557	0.0095	-25.252	-28.026	0.47	69.26	69.26	71.1	298	468	TRUE
CDK4_HUMAN	1x127D01-EGFP-1xVHH05	control	ELM + GFP	0	Control	0	0	0	0	0.1591	0.21	0.27	0.0995	0.0099	-23.77	-25.67	0.51	0	0	0	0	0	0	0	0.1522	0.184	0.2472	0.1331	0.0089	-25.296	-26.352	0.5	74.61	74.51	74.65	303	291	FALSE
CDK4_HUMAN	3BP5_HUMAN	control	ELM + Random	0	Control	0	0	0	0	0.2205	0.18	0.228	0.0589	0.0091	-25.6	-29.17	0.42	0	0	0	0	0	0	0	0.1544	0.144	0.198	0.2838	0.009	-27.392	-30.048	0.414	60.68	60.47	63.35	303	455	FALSE
CDK4_HUMAN	CCND1_HUMAN	positive	ELM PPI	1	Positive	0.6231	0.5187	0.7486	0.794	0.9807	0.85	0.85	0.617	0.5377	-3.24	-10.47	0.85	5644.5	3517.2	0.5504	0.4138	0.7351	2466.7	0.7495	0.9776	0.784	0.7876	0.3699	0.2123	-5.73	-12.214	0.802	85.57	82.62	85.55	303	295	FALSE
CDK4_HUMAN	GBRL1_HUMAN	control	ELM + Random	0	Control	0	0	0	0	0.1149	0.13	0.228	0.1558	0.0092	-24.3	-26.5	0.62	0	0	0	0	0	0	0	0.0932	0.116	0.22	0.2462	0.0093	-25.592	-27.198	0.636	75.83	77.32	75.95	303	117	FALSE
CDK4_HUMAN	IL5RA_HUMAN	control	ELM + Random	0	Control	0	0	0	0	0.2278	0.24	0.294	0.169	0.0118	-21.07	-26.77	0.51	0	0	0	0	0	0	0	0.1795	0.208	0.2652	0.1937	0.0099	-24.066	-27.614	0.494	73.84	72.79	73.85	303	420	FALSE
CDK4_HUMAN	IPAA_SHIFL	control	ELM + Random	0	Control	0	0	0	0	0.2135	0.25	0.274	0.0745	0.0095	-24.5	-28.59	0.37	0	0	0	0	0	0	0	0.1864	0.23	0.2576	0.083	0.0089	-26.776	-28.9	0.368	51.98	50.42	56.85	303	633	FALSE
CDK4_HUMAN	VPS4_YEAST	control	ELM + Random	0	Control	0.0566	0.0468	0.0686	0.0129	0.418	0.48	0.476	0.2643	0.0237	-13.27	-27.67	0.46	144.6	8.2	0.0113	0.0094	0.0137	1.6	0.0026	0.2252	0.274	0.3076	0.241	0.0125	-21.912	-28.386	0.442	73.13	71.37	73.45	303	437	FALSE
CDK4_HUMAN	wg	control	ELM + Wg	0	Control	0	0	0	0	0.229	0.23	0.284	0.1014	0.0103	-21.9	-27.03	0.5	0	0	0	0	0	0	0	0.175	0.194	0.2504	0.1466	0.0093	-24.866	-28.176	0.476	67.98	66.82	69.35	303	468	FALSE
CDK6_HUMAN	1x127D01-EGFP-1xVHH05	control	Human PRS + GFP	0	Control	0	0.0012	0	0	0.2216	0.27	0.328	0.0937	0.0122	-18.52	-23.38	0.56	0	0	0	0.0034	0	0	0	0.2143	0.232	0.2936	0.1136	0.0108	-20.976	-24.952	0.54	75.06	74.9	75.05	326	291	TRUE
CDK6_HUMAN	wg	control	Human PRS + Wg	0	Control	0	0	0	0	0.261	0.24	0.288	0.1834	0.0106	-21.32	-27.57	0.48	0	0	0	0	0	0	0	0.1779	0.182	0.2388	0.2495	0.0094	-25.308	-28.356	0.466	67.58	66.9	68.8	326	468	TRUE
CDN1A_HUMAN	1x127D01-EGFP-1xVHH05	control	ELM + GFP	0	Control	0	0.0033	0	0	0.2525	0.19	0.264	0.0519	0.0089	-23.33	-26.76	0.56	0	0	0.0007	0.0011	0.0007	0	0	0.2254	0.173	0.2492	0.0678	0.0089	-22.906	-26.872	0.558	59.3	59.88	52.9	164	291	TRUE
CDN1A_HUMAN	CCNA1_HUMAN	positive	Human PRS	1	Positive	0.5696	0.4142	0.7832	0.7356	0.9833	0.54	0.542	0.2453	0.0503	-11.45	-24.51	0.55	1869.5	1064.8	0.5366	0.3853	0.7474	956.9	0.7043	0.9787	0.534	0.5364	0.2319	0.0294	-12.36	-24.682	0.546	57.71	57.37	53.95	164	465	TRUE
CDN1A_HUMAN	DAB2_MOUSE	control	ELM + Random	0	Control	0.0978	0.0861	0.1111	0.013	0.4853	0.26	0.264	0.0676	0.0096	-20.71	-30.11	0.28	29.6	2.9	0.0196	0.0172	0.0222	0.6	0.0026	0.2751	0.198	0.216	0.0433	0.0089	-23.894	-30.246	0.288	31.54	32.73	31.3	164	766	FALSE
CDN1A_HUMAN	EIF3E_HUMAN	control	Human PRS + Random	0	Control	0	0	0	0	0.2195	0.19	0.274	0.0577	0.0092	-21.83	-27.28	0.61	0	0	0.0015	0.0016	0.0015	0	0	0.2475	0.172	0.26	0.0791	0.0091	-22.654	-27.642	0.612	64.07	64.18	52.8	164	445	FALSE
CDN1A_HUMAN	EZRI_HUMAN	control	Human PRS + Random	0	Control	0.1347	0.0965	0.188	0.0182	0.5958	0.4	0.442	0.085	0.0244	-12.5	-29.44	0.61	194.1	26.1	0.028	0.0203	0.0386	5.2	0.0036	0.304	0.228	0.3012	0.0629	0.0125	-21.854	-29.662	0.594	69.15	67.66	54.85	164	586	FALSE
CDN1A_HUMAN	FOS_HUMAN	control	Human PRS + Random	0	Control	0.1903	0.1573	0.2303	0.0165	0.5767	0.33	0.32	0.072	0.0107	-18.58	-28.8	0.28	424.8	80.8	0.0452	0.0396	0.0551	16.4	0.0055	0.3316	0.204	0.208	0.0444	0.0092	-21.472	-29.624	0.224	34.29	34.36	35	164	380	FALSE
CDN1A_HUMAN	GRB2_HUMAN	control	ELM + Random	0	Control	0	0	0	0	0.1284	0.14	0.184	0.0602	0.0091	-22.58	-26.71	0.36	0	0	0	0	0	0	0	0.1453	0.124	0.176	0.0592	0.0093	-23.436	-27.636	0.384	51.05	54.39	48.4	164	217	FALSE
CDN1A_HUMAN	NC2A_HUMAN	control	Human PRS + Random	0	Control	0.1195	0.1021	0.1398	0.0137	0.3704	0.21	0.236	0.2645	0.0105	-24.5	-27.5	0.34	76.5	9.1	0.0307	0.0272	0.0347	1.9	0.0027	0.2371	0.146	0.1796	0.0839	0.0091	-24.14	-28.586	0.314	47.56	45.41	47.25	164	205	FALSE
CDN1A_HUMAN	NCF4_HUMAN	control	ELM + Random	0	Control	0	0	0	0	0.1689	0.17	0.248	0.0562	0.0095	-22.49	-28.56	0.56	0	0	0	0	0	0	0	0.1334	0.132	0.2024	0.0962	0.0091	-25.066	-28.918	0.484	62.54	61.93	53.55	164	339	FALSE
CDN1A_HUMAN	PCNA_HUMAN	positive	ELM PPI	1	Positive	0.6982	0.6127	0.7956	0.8382	0.9796	0.88	0.836	0.5041	0.2041	-7.29	-25.71	0.66	1442.4	1007	0.6818	0.5877	0.7911	989.6	0.803	0.975	0.864	0.8236	0.5033	0.2725	-6.962	-25.22	0.662	75.16	72.46	69.65	164	261	FALSE
CDN1A_HUMAN	PEX19_HUMAN	control	Human PRS + Random	0	Control	0	0	0	0	0.1382	0.14	0.174	0.0353	0.0084	-23.98	-28.14	0.31	0	0	0	0	0	0	0	0.1244	0.122	0.1576	0.0331	0.0084	-24.946	-28.692	0.3	39.76	41.46	37.55	164	299	FALSE
CDN1A_HUMAN	PP2BA_HUMAN	control	ELM + Random	0	Control	0.1908	0.1699	0.2142	0.022	0.6729	0.39	0.444	0.1672	0.0121	-18.64	-26.7	0.66	439.5	83.8	0.1002	0.0919	0.1139	42.8	0.0146	0.5011	0.294	0.3664	0.1371	0.0114	-19.214	-26.998	0.656	68.19	67.99	56.45	164	521	FALSE
CDN1A_HUMAN	SIN3A_MOUSE	control	ELM + Random	0	Control	0	0	0	0	0.2373	0.21	0.252	0.0562	0.0087	-27.02	-30.37	0.42	0	0	0	0	0	0	0	0.2048	0.192	0.238	0.0343	0.0083	-27.37	-30.584	0.422	57.21	57.15	47.05	164	1274	FALSE
CDN1A_HUMAN	wg	control	Human PRS + Wg	0	Control	0.011	0.0145	0.0083	0	0.3324	0.23	0.294	0.0818	0.0104	-20.23	-28.36	0.55	3.2	0	0.0055	0.0054	0.0058	0.1	0	0.2354	0.187	0.2624	0.1305	0.0096	-23.088	-28.592	0.552	60.12	58.17	53.2	164	468	TRUE
CDN1B_HUMAN	1x127D01-EGFP-1xVHH05	control	Human PRS + GFP	0	Control	0	0	0	0	0.1911	0.18	0.248	0.0682	0.0096	-22.76	-28.84	0.52	0	0	0	0	0	0	0	0.1747	0.164	0.2348	0.0851	0.0088	-23.534	-28.802	0.518	57.83	58.21	53.15	198	291	TRUE
CDN1B_HUMAN	BATF_HUMAN	control	Human PRS + Random	0	Control	0.5223	0.4023	0.6781	0.3212	0.9235	0.45	0.44	0.1851	0.1741	-6.11	-24.71	0.4	789.6	412.5	0.4732	0.3555	0.6307	243.7	0.2639	0.8898	0.372	0.3724	0.0891	0.3013	-6.816	-25.414	0.374	54.61	54.4	57.45	198	125	FALSE
CDN1B_HUMAN	CCNA1_HUMAN	positive	Human PRS	1	Positive	0.5636	0.4839	0.6565	0.7749	0.9871	0.57	0.566	0.5341	0.2517	-5.81	-25.23	0.55	2447.8	1379.6	0.6117	0.4712	0.7963	1266.9	0.7631	0.9853	0.556	0.5528	0.414	0.0878	-10.358	-25.366	0.54	57.84	57.11	53.9	198	465	TRUE
CDN1B_HUMAN	CGB3_HUMAN	control	Human PRS + Random	0	Control	0	0	0	0	0.2079	0.21	0.234	0.0605	0.0098	-21.24	-28.4	0.33	0	0	0.0101	0.0085	0.012	0.3	0	0.1944	0.16	0.194	0.0784	0.0098	-21.188	-28.434	0.33	42.8	43.18	44	198	165	FALSE
CDN1B_HUMAN	HLAA_HUMAN	control	Human PRS + Random	0	Control	0.3936	0.3325	0.4659	0.3996	0.9328	0.55	0.546	0.308	0.0267	-14.11	-26.6	0.53	586.6	230.8	0.2407	0.2039	0.2846	213.1	0.1887	0.6959	0.396	0.424	0.3283	0.022	-15.814	-26.942	0.536	60.74	59.49	53.95	198	365	FALSE
CDN1B_HUMAN	LFA3_HUMAN	control	Human PRS + Random	0	Control	0	0	0	0	0.1908	0.13	0.192	0.1453	0.0094	-23.96	-29.14	0.44	0	0	0	0	0	0	0	0.1512	0.11	0.1744	0.0574	0.0096	-23.262	-29.496	0.432	54.17	55.39	51.7	198	250	FALSE
CDN1B_HUMAN	NF2L1_HUMAN	control	Human PRS + Random	0	Control	0.1419	0.1223	0.1646	0.0196	0.5876	0.26	0.258	0.0366	0.0143	-14.46	-30.78	0.25	82	11.6	0.0284	0.0245	0.0329	2.3	0.0039	0.2855	0.17	0.1824	0.0271	0.0101	-24.008	-30.684	0.232	33	32.51	32.5	198	772	FALSE
CDN1B_HUMAN	wg	control	Human PRS + Wg	0	Control	0.1362	0.1014	0.1829	0.0143	0.5426	0.23	0.292	0.1515	0.0104	-22.45	-28.68	0.54	120.5	16.4	0.0272	0.0203	0.0366	3.3	0.0029	0.2336	0.154	0.228	0.1403	0.0095	-24.25	-29.68	0.524	58.16	56.64	51.3	198	468	TRUE
CEBPG_HUMAN	1x127D01-EGFP-1xVHH05	control	Human PRS + GFP	0	Control	0.4405	0.3658	0.5305	0.5198	0.877	0.63	0.636	0.2938	0.1773	-6.28	-21.69	0.66	1564.3	689	0.346	0.2734	0.4384	499.1	0.3867	0.7049	0.52	0.5432	0.2292	0.158	-9.904	-23.058	0.636	74.21	73.7	69.95	150	291	TRUE
CEBPG_HUMAN	CCNA1_HUMAN	control	Human PRS + Random	0	Control	0	0	0	0	0.2665	0.17	0.234	0.0306	0.0087	-24.62	-28.25	0.49	0	0	0	0	0	0	0	0.1757	0.142	0.2108	0.0545	0.0089	-26.174	-29.11	0.486	58.47	58.23	55.3	150	465	FALSE
CEBPG_HUMAN	FOS_HUMAN	positive	Human PRS	1	Positive	0.6749	0.5412	0.8415	0.5367	0.9854	0.53	0.49	0.4686	0.6462	-2.53	-28.01	0.33	1073.7	724.6	0.6677	0.5371	0.83	729.2	0.528	0.9841	0.526	0.4872	0.3958	0.4164	-6.58	-27.896	0.332	44.09	43.93	49.65	150	380	TRUE
CEBPG_HUMAN	HLAB_HUMAN	control	Human PRS + Random	0	Control	0.0666	0.0584	0.0759	0.0128	0.4439	0.23	0.288	0.2656	0.0176	-16.03	-26.26	0.52	451.7	30.1	0.0591	0.0536	0.0655	16.5	0.0136	0.4234	0.198	0.2576	0.1807	0.0139	-17.348	-26.91	0.496	65.24	65.62	58.7	150	362	FALSE
CEBPG_HUMAN	LAT_HUMAN	control	Human PRS + Random	0	Control	0.1184	0.0957	0.1464	0.0134	0.4282	0.17	0.192	0.0782	0.0171	-16.43	-28.52	0.28	200	23.7	0.0589	0.0523	0.0689	10.6	0.0078	0.3287	0.156	0.1808	0.0694	0.0123	-18.948	-28.828	0.28	42.15	42.89	46.15	150	262	FALSE
CEBPG_HUMAN	MP2K5_HUMAN	control	Human PRS + Random	0	Control	0	0	0	0	0.1619	0.14	0.212	0.0573	0.0086	-26.58	-28.97	0.5	0	0	0	0	0	0	0	0.1608	0.126	0.2016	0.0524	0.0087	-25.776	-29.19	0.504	66.71	66.7	58.7	150	448	FALSE
CEBPG_HUMAN	RACK1_HUMAN	control	Human PRS + Random	0	Control	0	0	0	0	0.1456	0.18	0.278	0.0455	0.0105	-23.06	-28.31	0.67	0	0	0	0	0	0	0	0.0951	0.156	0.2588	0.0662	0.0058	-24.1	-28.418	0.67	77.65	78.04	69.7	150	317	FALSE
CEBPG_HUMAN	wg	control	Human PRS + Wg	0	Control	0	0	0	0	0.1739	0.14	0.224	0.0332	0.0091	-25.94	-29.45	0.56	0	0	0	0	0	0	0	0.1194	0.128	0.2124	0.0252	0.007	-27.55	-29.686	0.55	61.08	62.18	53.95	150	468	TRUE
CED9_CAEEL	1x127D01-EGFP-1xVHH05	control	ELM + GFP	0	Control	0.1214	0.0987	0.1493	0.0159	0.5143	0.34	0.366	0.1892	0.0156	-16.32	-26.77	0.47	192.8	23.4	0.0321	0.0273	0.0384	4.8	0.006	0.327	0.22	0.2684	0.2178	0.0105	-22.33	-27.336	0.462	68.94	66.84	68.8	280	291	FALSE
CED9_CAEEL	wg	control	ELM + Wg	0	Control	0.157	0.1302	0.1894	0.0173	0.5988	0.41	0.426	0.2012	0.0151	-18.35	-27.95	0.49	424.8	66.7	0.0314	0.026	0.0379	13.3	0.0035	0.3058	0.228	0.2792	0.1636	0.0102	-23.174	-28.678	0.484	62.11	62.44	61.8	280	468	FALSE
CEF1_YEAST	1x127D01-EGFP-1xVHH05	control	Yeast PRS + GFP	0	Control	0.1648	0.1277	0.2129	0.0905	0.6281	0.54	0.51	0.122	0.0139	-19.41	-28.65	0.39	694.9	114.5	0.0593	0.0473	0.0747	30.1	0.0233	0.4335	0.39	0.3872	0.1172	0.01	-22.92	-28.952	0.376	58.52	55.85	63	590	291	TRUE
CEF1_YEAST	wg	control	Yeast PRS + Wg	0	Control	0.3427	0.2531	0.464	0.4494	0.9155	0.57	0.556	0.1833	0.022	-16.43	-26.7	0.5	2140.8	733.8	0.1412	0.104	0.1929	278.7	0.1759	0.5607	0.372	0.3856	0.1245	0.0114	-21.864	-28.384	0.44	57.3	54.99	57.85	590	468	TRUE
CEG1_YEAST	1x127D01-EGFP-1xVHH05	control	Yeast PRS + GFP	0	Control	0.007	0.0064	0.0077	0	0.3872	0.25	0.314	0.1928	0.0123	-19.09	-25.79	0.57	2.8	0	0.0055	0.0057	0.0053	0	0	0.3406	0.216	0.2844	0.1666	0.0102	-22.008	-26.832	0.558	76.87	76.98	76.6	459	291	TRUE
CEG1_YEAST	CDC42_YEAST	control	Yeast PRS + Random	0	Control	0	0	0	0	0.2901	0.29	0.354	0.1994	0.0132	-18.67	-24.37	0.61	0	0	0	0.0023	0	0	0	0.19	0.222	0.296	0.3295	0.0104	-23.076	-26.152	0.592	77.83	77.49	77.05	459	191	FALSE
CEG1_YEAST	CET1_YEAST	positive	Yeast PRS	1	Positive	0.5255	0.3785	0.7297	0.5854	0.9807	0.63	0.596	0.3517	0.1468	-7.73	-28.75	0.46	1092.2	574	0.5342	0.4152	0.6886	509.4	0.5645	0.9701	0.58	0.5536	0.3573	0.2551	-8.536	-28.68	0.448	67.27	67.33	68.45	459	549	TRUE
CEG1_YEAST	NAF1_YEAST	control	Yeast PRS + Random	0	Control	0.0798	0.0689	0.0924	0.0177	0.5502	0.44	0.45	0.1527	0.0109	-20.94	-28.92	0.49	103.9	8.3	0.0461	0.0469	0.0531	15.8	0.0087	0.4837	0.35	0.3776	0.1959	0.0114	-20.32	-28.818	0.488	56.08	55.14	56.9	459	492	FALSE
CEG1_YEAST	RPT6_YEAST	control	Yeast PRS + Random	0	Control	0	0	0	0	0.1402	0.14	0.206	0.0714	0.0091	-25.95	-29.5	0.47	0	0	0	0	0	0	0	0.1249	0.128	0.1948	0.0935	0.009	-27.572	-29.952	0.462	71.76	71.89	71.45	459	405	FALSE
CEG1_YEAST	SPC24_YEAST	control	Yeast PRS + Random	0	Control	0.0341	0.0258	0.0452	0.0116	0.3927	0.19	0.274	0.0804	0.0128	-19.18	-27.72	0.61	29.2	1	0.0068	0.0052	0.009	0.2	0.0023	0.2358	0.17	0.256	0.0933	0.0103	-24.114	-28.228	0.6	66.71	67.57	58.5	459	213	FALSE
CEG1_YEAST	SWP1_YEAST	control	Yeast PRS + Random	0	Control	0	0	0	0	0.349	0.21	0.276	0.0841	0.0119	-19.21	-27.98	0.54	0	0	0	0	0	0	0	0.1788	0.146	0.2236	0.0843	0.0096	-24.764	-29.12	0.534	76.32	74.98	75.1	459	286	FALSE
CEG1_YEAST	wg	control	Yeast PRS + Wg	0	Control	0	0	0	0	0.1746	0.18	0.234	0.3241	0.0093	-26.38	-29.19	0.45	0	0	0	0	0	0	0	0.1585	0.158	0.218	0.3548	0.0092	-26.868	-29.5	0.458	68.36	68.75	68.45	459	468	TRUE
CENPA_HUMAN	PPIL3_HUMAN	control	Human RRS	0	Control	0.2362	0.18	0.31	0.0259	0.697	0.45	0.478	0.138	0.0352	-12.61	-24.68	0.59	427.8	101	0.1294	0.1108	0.1531	36.4	0.0164	0.3839	0.338	0.3836	0.1408	0.0225	-16.5	-26.152	0.566	67.19	69.98	65.4	140	161	TRUE
CEP55_HUMAN	1x127D01-EGFP-1xVHH05	control	ELM + GFP	0	Control	0	0	0	0	0.1297	0.17	0.212	0.0442	0.0085	-27.89	-30	0.38	0	0	0	0	0	0	0	0.1404	0.152	0.198	0.0295	0.0084	-26.46	-29.966	0.382	56.51	58.16	60.75	464	291	FALSE
CEP55_HUMAN	DYL1_RAT	control	ELM + Random	0	Control	0	0	0	0	0.168	0.17	0.184	0.0208	0.0101	-20.82	-30.23	0.24	0	0	0	0	0	0	0	0.052	0.124	0.1476	0.0284	0.0039	-24.18	-30.378	0.242	68.8	65.48	72	464	89	FALSE
CEP55_HUMAN	ERF3B_HUMAN	control	ELM + Random	0	Control	0	0	0	0	0.1925	0.19	0.24	0.0472	0.0094	-24.51	-30.47	0.44	0	0	0	0	0	0	0	0.1812	0.164	0.2168	0.0412	0.0088	-25.418	-30.464	0.428	55.52	54.51	53.65	464	628	FALSE
CEP55_HUMAN	MYPT1_CHICK	control	ELM + Random	0	Control	0.4328	0.3228	0.5805	0.1935	0.9581	0.27	0.276	0.2199	0.0297	-15.49	-30.53	0.3	863.1	373.6	0.2109	0.1577	0.2822	123.1	0.0498	0.7353	0.226	0.2404	0.098	0.0124	-21.028	-30.644	0.298	45.2	40.37	47.5	464	1004	FALSE
CEP55_HUMAN	PDC6I_HUMAN	positive	ELM PPI	1	Positive	0	0	0	0	0.2687	0.18	0.248	0.1893	0.0089	-27.84	-30.33	0.52	0	0	0	0	0	0	0	0.21	0.168	0.2408	0.0824	0.0089	-27.324	-30.514	0.532	61.3	62.4	54.85	464	868	FALSE
CEP55_HUMAN	PGTB1_RAT	control	ELM + Random	0	Control	0	0	0	0	0.2676	0.21	0.264	0.0732	0.0098	-21.64	-29.19	0.48	0	0	0	0	0	0	0	0.2117	0.194	0.2504	0.0409	0.0098	-23.234	-29.706	0.476	58.25	61.72	60.8	464	377	FALSE
CEP55_HUMAN	RB_HUMAN	control	ELM + Random	0	Control	0.3465	0.2404	0.4995	0.3589	0.9419	0.52	0.53	0.0526	0.013	-21.62	-29.26	0.57	1061.4	367.8	0.2019	0.1469	0.2807	183.5	0.1805	0.7568	0.39	0.4224	0.0536	0.0305	-18.106	-29.642	0.552	58.2	58.36	52.7	464	928	FALSE
CEP55_HUMAN	wg	control	ELM + Wg	0	Control	0	0	0	0	0.3125	0.2	0.246	0.1946	0.0094	-26.23	-29.99	0.43	0	0	0	0	0	0	0	0.2272	0.17	0.2208	0.0703	0.0073	-26.1	-30.238	0.424	49.96	53.26	49.9	464	468	FALSE
CET1_YEAST	1x127D01-EGFP-1xVHH05	control	Yeast PRS + GFP	0	Control	0.1473	0.1119	0.1941	0.0182	0.6265	0.5	0.482	0.1065	0.0102	-23.03	-28.64	0.41	190.3	28	0.0295	0.027	0.0388	5.6	0.0036	0.3	0.254	0.2864	0.1753	0.0092	-24.452	-28.55	0.416	61.41	60.82	64.8	549	291	TRUE
CET1_YEAST	wg	control	Yeast PRS + Wg	0	Control	0.2914	0.2307	0.368	0.2837	0.8496	0.51	0.494	0.3081	0.0131	-20.1	-28.83	0.43	560.2	163.2	0.1656	0.1297	0.2116	92.1	0.1391	0.6139	0.384	0.3908	0.1879	0.0116	-22.964	-29.182	0.418	57.45	57.37	57.75	549	468	TRUE
CFA36_MOUSE	1x127D01-EGFP-1xVHH05	control	ELM + GFP	0	Control	0	0	0	0	0.1921	0.18	0.234	0.1051	0.0098	-22.78	-27.84	0.45	0	0	0	0	0	0	0	0.1743	0.156	0.214	0.1073	0.0089	-25.182	-28.122	0.446	58.1	58.41	59.35	343	291	FALSE
CFA36_MOUSE	ARL3_MOUSE	positive	ELM PPI	1	Positive	0.6618	0.5649	0.7754	0.7967	0.9827	0.9	0.838	0.431	0.6448	-2.7	-20.55	0.59	2302.9	1524.1	0.6495	0.5479	0.7699	1492.5	0.7751	0.9788	0.894	0.834	0.4235	0.574	-2.762	-20.428	0.594	67.19	68.19	73.35	343	182	FALSE
CFA36_MOUSE	ATG40_YEAST	control	ELM + Random	0	Control	0	0	0	0	0.125	0.14	0.176	0.0492	0.0087	-25.29	-29.5	0.32	0	0	0	0	0	0	0	0.1245	0.128	0.162	0.0585	0.009	-25.406	-29.682	0.298	49.46	48.1	49.9	343	256	FALSE
CFA36_MOUSE	KAPCA_BOVIN	control	ELM + Random	0	Control	0	0	0	0	0.2158	0.21	0.274	0.1065	0.0099	-21.26	-27.75	0.53	0	0	0	0	0	0	0	0.167	0.176	0.248	0.1121	0.0096	-23.352	-28.152	0.536	64.31	65.47	64.1	343	351	FALSE
CFA36_MOUSE	P73_HUMAN	control	ELM + Random	0	Control	0	0	0	0	0.2043	0.18	0.208	0.1946	0.0094	-25.29	-30.35	0.32	0	0	0	0	0	0	0	0.1951	0.162	0.1928	0.1234	0.0089	-25.72	-30.36	0.316	47.63	48.67	47.15	343	636	FALSE
CFA36_MOUSE	RFX7_HUMAN	control	ELM + Random	0	Control	0.1178	0.1068	0.13	0.0153	0.7031	0.33	0.314	0.0939	0.0095	-22.78	-30.86	0.25	236	27.8	0.0319	0.0309	0.0332	6.4	0.0057	0.4469	0.26	0.2556	0.0937	0.009	-24.732	-30.97	0.238	25.61	27.71	32.3	343	1460	FALSE
CFA36_MOUSE	VAPA_HUMAN	control	ELM + Random	0	Control	0.4253	0.3393	0.533	0.2813	0.9082	0.44	0.438	0.444	0.1035	-7.79	-25.4	0.43	1485.7	631.8	0.2504	0.2053	0.3061	249.6	0.1071	0.7135	0.328	0.3376	0.2529	0.0389	-13.054	-26.99	0.376	57.62	54.76	58.95	343	249	FALSE
CFA36_MOUSE	wg	control	ELM + Wg	0	Control	0.3489	0.2452	0.4965	0.4081	0.8846	0.56	0.562	0.3055	0.133	-7.44	-25.1	0.57	2670.2	931.7	0.2176	0.172	0.2772	253	0.0981	0.683	0.28	0.3196	0.3092	0.0394	-20.518	-28.66	0.478	62.33	57.69	60.9	343	468	FALSE
CFTR_HUMAN	1433E_HUMAN	control	ELM + Random	0	Control	0	0	0	0	0.3686	0.27	0.352	0.1095	0.0097	-23.34	-28.45	0.68	0	0	0	0	0	0	0	0.2595	0.232	0.3156	0.0671	0.0088	-26.166	-29.362	0.65	71.8	69.6	71.25	1480	255	FALSE
CFTR_HUMAN	1433G_HUMAN	positive	ELM PPI	1	Positive	0.0384	0.0387	0.0381	0	0.5129	0.45	0.494	0.1428	0.0113	-20.11	-28.8	0.67	22.6	0.9	0.0077	0.0077	0.0076	0.2	0	0.2874	0.286	0.3604	0.0589	0.0075	-25.312	-29.022	0.658	72.23	70.33	72.1	1480	247	FALSE
CFTR_HUMAN	1433Z_HUMAN	positive	ELM PPI	1	Positive	0.066	0.052	0.0838	0	0.5192	0.46	0.506	0.2484	0.011	-21.23	-27.72	0.69	35.2	2.3	0.0132	0.0104	0.0168	0.5	0	0.2821	0.29	0.3652	0.089	0.0075	-25.984	-28.788	0.666	72.57	70.31	72.5	1480	245	FALSE
CFTR_HUMAN	1x127D01-EGFP-1xVHH05	control	ELM + GFP	0	Control	0	0	0	0	0.2192	0.24	0.322	0.0503	0.0085	-27.56	-29.34	0.65	0	0	0	0	0	0	0	0.1926	0.206	0.2908	0.0745	0.0083	-28.704	-30.246	0.63	67.08	68.44	64.9	1480	291	FALSE
CFTR_HUMAN	ACTS_RABIT	control	ELM + Random	0	Control	0	0	0	0	0.2202	0.28	0.354	0.0995	0.0093	-27.38	-29.54	0.65	0	0	0	0	0	0	0	0.2183	0.264	0.3392	0.1946	0.0091	-27.848	-29.46	0.64	71.41	71.58	75	1480	377	FALSE
CFTR_HUMAN	AP2A2_MOUSE	control	ELM + Random	0	Control	0	0	0	0	0.4237	0.26	0.318	0.2868	0.0091	-27.76	-30.51	0.55	0	0	0	0	0	0	0	0.2148	0.228	0.2912	0.211	0.0071	-29.5675	-30.684	0.544	70.78	70.71	71.3	1480	938	FALSE
CFTR_HUMAN	BUB1_YEAST	control	ELM + Random	0	Control	0.0379	0.0276	0.052	0	0.6312	0.35	0.386	0.0918	0.0103	-20.57	-29.74	0.53	40.2	1.5	0.0076	0.0055	0.0104	0.3	0	0.4468	0.27	0.322	0.1372	0.0089	-25.218	-30.204	0.53	62.06	60.47	60.5	1480	1021	FALSE
CFTR_HUMAN	BUB3_YEAST	control	ELM + Random	0	Control	0	0	0	0	0.3293	0.31	0.376	0.0866	0.009	-26.87	-30.29	0.64	0	0	0	0	0	0	0	0.2538	0.266	0.3392	0.096	0.0089	-26.876	-29.508	0.632	72.75	70.96	74.6	1480	341	FALSE
CFTR_HUMAN	CBX1_MOUSE	control	ELM + Random	0	Control	0	0	0	0	0.3059	0.2	0.294	0.0208	0.0082	-26.28	-30.26	0.67	0	0	0	0	0	0	0	0.2333	0.192	0.2892	0.0269	0.0083	-27.174	-30.4	0.678	67.28	67.59	54.8	1480	185	FALSE
CFTR_HUMAN	CCND1_HUMAN	control	ELM + Random	0	Control	0	0	0	0	0.2164	0.29	0.36	0.1155	0.0088	-28.14	-29.41	0.64	0	0	0	0	0	0	0	0.2371	0.246	0.326	0.0927	0.0088	-27.576	-30.044	0.646	68.11	68.45	66.45	1480	295	FALSE
CFTR_HUMAN	RB_HUMAN	control	ELM + Random	0	Control	0	0	0	0	0.3691	0.25	0.314	0.0488	0.0083	-27.4	-29.99	0.57	0	0	0	0	0	0	0	0.2552	0.228	0.2932	0.1394	0.0086	-28.954	-30.598	0.554	65.9	65.15	64.55	1480	928	FALSE
CFTR_HUMAN	TAB1_MOUSE	control	ELM + Random	0	Control	0.0272	0.0183	0.0406	0.0115	0.639	0.25	0.326	0.2904	0.0111	-21.71	-29.98	0.63	70.7	1.9	0.0054	0.0037	0.0081	0.4	0.0023	0.2823	0.222	0.2996	0.0927	0.0085	-27.99	-30.4	0.61	68.4	66.89	65.15	1480	502	FALSE
CFTR_HUMAN	USH1C_HUMAN	control	ELM + Random	0	Control	0	0	0	0	0.4134	0.29	0.356	0.095	0.0085	-26.87	-30.06	0.62	0	0	0	0	0	0	0	0.3227	0.258	0.328	0.1159	0.0085	-27.498	-30.11	0.608	65.95	64.6	60.8	1480	552	FALSE
CFTR_HUMAN	wg	control	ELM + Wg	0	Control	0	0	0	0	0.407	0.34	0.406	0.0713	0.0089	-26.26	-28.25	0.67	0	0	0	0	0	0	0	0.2744	0.276	0.3472	0.2089	0.0085	-27.644	-29.314	0.632	68.17	65.54	62.9	1480	468	FALSE
CG10508	klar	control	Fly RRS	0	Control	0.3485	0.2312	0.5253	0.2316	0.9254	0.31	0.312	0.0346	0.0085	-26.06	-30.93	0.32	1021.9	356.1	0.0722	0.0498	0.1068	71.2	0.0463	0.4643	0.256	0.2672	0.027	0.0079	-29.166	-31.154	0.312	28.11	27.26	27.75	733	2272	TRUE
CG10638	CG15027	control	Fly RRS	0	Control	0	0	0	0	0.1755	0.18	0.278	0.1208	0.0113	-21.46	-25.45	0.67	0	0	0	0.0018	0	0	0	0.1736	0.174	0.2732	0.1206	0.0106	-22.012	-25.762	0.67	81.55	82.28	77.2	317	180	TRUE
CG11052	CG11029	control	Fly RRS	0	Control	0	0.01	0	0	0.2936	0.24	0.33	0.1043	0.0136	-17.7	-25.03	0.69	0	0	0	0.002	0	0	0	0.277	0.218	0.312	0.1064	0.0112	-19.228	-25.666	0.688	77.47	76.85	72.15	149	447	TRUE
CG11073	galectin	control	Fly RRS	0	Control	0.0555	0.0573	0.0538	0.0127	0.5734	0.32	0.336	0.0442	0.0098	-19.5	-30	0.4	229.3	12.7	0.0288	0.0279	0.0309	4.2	0.0074	0.5079	0.278	0.3028	0.0594	0.0093	-20.622	-29.804	0.402	34.36	34.58	43.65	1056	503	TRUE
CG11149	CG43072	control	Fly RRS	0	Control	0	0.0074	0	0	0.2893	0.22	0.318	0.1116	0.0111	-19.71	-26.9	0.71	0	0	0.0201	0.0238	0.0228	3.4	0.003	0.3453	0.18	0.2848	0.0845	0.0106	-19.79	-27.888	0.704	72.28	72.81	55.8	493	82	TRUE
CG11149	wuho	control	Fly RRS	0	Control	0	0	0	0	0.2896	0.29	0.344	0.1068	0.012	-20.56	-25.81	0.56	0	0	0	0	0	0	0	0.1919	0.192	0.2564	0.3939	0.0099	-25.15	-28.322	0.514	76.62	76.43	76.65	493	424	TRUE
CG11570	mRpS24	control	Fly RRS	0	Control	0	0	0	0	0.1503	0.15	0.178	0.0455	0.0096	-22.21	-27.8	0.29	0	0	0	0	0	0	0	0.1325	0.13	0.1608	0.063	0.0092	-23.576	-28.3	0.284	48.41	49.49	48.75	262	165	TRUE
CG11588	Rai1	control	Fly RRS	0	Control	0.0211	0.0207	0.0215	0.0107	0.4006	0.21	0.292	0.235	0.0129	-19.46	-27.39	0.62	124.8	2.6	0.0115	0.0122	0.0137	2.6	0.005	0.3401	0.188	0.2744	0.2642	0.0114	-20.526	-27.164	0.62	71.41	72.93	68.1	270	375	TRUE
CG12112	Edg78E	control	Fly RRS	0	Control	0	0	0	0	0.1608	0.13	0.188	0.0364	0.0093	-23.01	-26.56	0.42	0	0	0	0	0	0	0	0.1188	0.116	0.1744	0.0658	0.0091	-23.666	-27.178	0.408	58.69	57.75	55.05	201	122	TRUE
CG12479	CG13841	control	Fly RRS	0	Control	0.0678	0.063	0.0729	0.0116	0.2062	0.16	0.192	0.0334	0.0157	-13.22	-23.34	0.32	84.1	5.7	0.0398	0.0367	0.0432	3.6	0.0048	0.1503	0.134	0.1592	0.0262	0.0105	-19.278	-25.514	0.26	47.24	42.69	46.7	74	120	TRUE
CG12479	CG14190	control	Fly RRS	0	Control	0	0.0067	0	0	0.3354	0.27	0.252	0.0235	0.01	-16.56	-28.25	0.18	0	0	0	0.0013	0	0	0	0.2222	0.224	0.214	0.021	0.0088	-22.566	-28.97	0.174	27.54	27.94	29.85	74	668	TRUE
CG12567	Adar	control	Fly RRS	0	Control	0	0	0	0	0.148	0.17	0.226	0.4428	0.0093	-27.13	-29.56	0.45	0	0	0	0	0	0	0	0.1419	0.162	0.2192	0.2998	0.0091	-27.932	-29.886	0.448	70.81	70.24	73.25	349	681	TRUE
CG12567	Twdlbeta	control	Fly RRS	0	Control	0	0	0	0	0.1428	0.13	0.22	0.0225	0.0105	-22.75	-30.07	0.58	0	0	0	0	0	0	0	0.1205	0.114	0.2072	0.0219	0.0074	-24.89	-30.15	0.58	61.42	62.62	52.3	349	198	TRUE
CG12895	CG34180	control	Fly RRS	0	Control	0.5952	0.4883	0.7254	0.5375	0.9157	0.6	0.608	0.1094	0.1305	-7.57	-16.81	0.64	649.8	386.7	0.1207	0.1001	0.1462	77.4	0.1075	0.2904	0.214	0.264	0.0534	0.0254	-18.292	-23.958	0.464	74.96	60.66	74.95	156	76	TRUE
CG12947	CG12507	control	Fly RRS	0	Control	0.1857	0.1439	0.2398	0.0202	0.7023	0.28	0.286	0.0884	0.0168	-14.51	-29.97	0.31	346.8	64.4	0.0421	0.0337	0.0531	12.9	0.004	0.3611	0.172	0.1968	0.0531	0.0124	-19.916	-30.282	0.296	36.87	34.91	34.95	424	304	TRUE
CG13012	CG43072	control	Fly RRS	0	Control	0.3831	0.36	0.4078	0.0647	0.6425	0.3	0.298	0.0951	0.0339	-10.47	-26.52	0.29	343	131.4	0.3106	0.2851	0.3386	101.7	0.0384	0.5287	0.264	0.2656	0.0786	0.0322	-11.07	-26.746	0.272	43.28	42.09	45.05	129	82	TRUE
CG13012	ImpL1	control	Fly RRS	0	Control	0.0281	0.0343	0.0231	0.012	0.3424	0.18	0.208	0.0386	0.0113	-15.81	-29.32	0.32	28.4	0.8	0.0056	0.0069	0.0046	0.2	0.0024	0.2349	0.152	0.1844	0.0279	0.009	-20.992	-29.294	0.314	39.44	39.83	36.45	129	366	TRUE
CG13058	Fdx2	control	Fly RRS	0	Control	0	0	0	0	0.1723	0.13	0.184	0.0261	0.0136	-17.38	-29.6	0.4	0	0	0	0	0	0	0	0.0806	0.088	0.1496	0.0187	0.0086	-22.4375	-30.026	0.396	54	53.6	53.7	148	152	TRUE
CG13069	sw	control	Fly RRS	0	Control	0.0215	0.0172	0.0269	0.011	0.4202	0.33	0.376	0.1441	0.0163	-16.23	-26.59	0.56	201.1	4.3	0.0299	0.0257	0.0351	8.4	0.0096	0.4198	0.282	0.336	0.1611	0.0151	-18.238	-27.438	0.552	58.44	59.06	42.65	97	663	TRUE
CG13081	CG14424	control	Fly RRS	0	Control	0.3039	0.2622	0.3521	0.1141	0.633	0.25	0.252	0.0418	0.0106	-16.74	-28.91	0.26	387.3	117.7	0.0842	0.073	0.0977	25	0.0276	0.3316	0.172	0.1824	0.03	0.0093	-18.886	-28.698	0.224	28.8	27.73	28.35	177	263	TRUE
CG13170	CG42766	control	Fly RRS	0	Control	0.0418	0.0314	0.0556	0.0109	0.2188	0.16	0.202	0.036	0.0119	-17.09	-23.09	0.37	20.4	0.9	0.0084	0.0063	0.0111	0.2	0.0022	0.1424	0.13	0.174	0.0336	0.0098	-20.108	-24.858	0.35	54.86	51.15	54.9	117	98	TRUE
CG13226	CG32832	control	Fly RRS	0	Control	0.0207	0.0249	0.0172	0	0.2374	0.18	0.196	0.0294	0.0095	-18.84	-28.18	0.26	6	0.1	0.0041	0.005	0.0034	0	0	0.2131	0.152	0.1768	0.0335	0.0093	-20.14	-28.15	0.276	29.63	30.43	32.45	237	140	TRUE
CG1324	CG18745	positive	Fly PRS	1	Positive	0	0	0	0	0.247	0.18	0.25	0.09	0.0091	-24.11	-29.46	0.53	0	0	0	0	0	0	0	0.1803	0.15	0.2264	0.0912	0.0093	-24.2	-29.388	0.532	51.74	52.47	46.7	292	433	TRUE
CG1324	Rbp1	control	Fly PRS + Random	0	Control	0	0	0	0	0.1632	0.19	0.206	0.0474	0.0089	-22.47	-28.42	0.27	0	0	0.0073	0.0083	0.0065	0.8	0.0026	0.1973	0.158	0.1816	0.0489	0.0088	-23.088	-28.546	0.276	40.24	38.36	43.05	292	144	FALSE
CG1324	Sara	control	Fly PRS + Random	0	Control	0.2781	0.1994	0.3879	0.171	0.851	0.37	0.386	0.1401	0.0103	-21.13	-29.39	0.45	490.2	136.3	0.071	0.0535	0.0949	27.7	0.0365	0.5056	0.264	0.3008	0.0932	0.0096	-23.05	-30.076	0.448	44.75	45.19	36.75	292	1343	FALSE
CG1324	ap	control	Fly PRS + Random	0	Control	0.419	0.3491	0.5028	0.1637	0.8959	0.22	0.22	0.1172	0.0208	-14.47	-29.73	0.22	531.2	222.5	0.0908	0.0792	0.1065	44.6	0.0327	0.4381	0.164	0.1736	0.0796	0.012	-20.812	-29.862	0.212	37.59	35.74	36.5	292	469	FALSE
CG1324	eIF4E1	control	Fly PRS + Random	0	Control	0.2385	0.1942	0.2929	0.0244	0.675	0.41	0.412	0.0913	0.015	-16.32	-28.43	0.42	359.6	85.8	0.0528	0.0428	0.0653	17.7	0.0071	0.3057	0.208	0.2464	0.0881	0.0106	-21.45	-29.104	0.4	43.85	44.81	45	292	259	FALSE
CG1324	sina	control	Fly PRS + Random	0	Control	0	0	0	0	0.2273	0.17	0.22	0.1405	0.01	-20.59	-28.79	0.42	0	0	0	0	0	0	0	0.2286	0.16	0.2144	0.148	0.0105	-20.044	-28.672	0.432	49.57	49.68	48.75	292	314	FALSE
CG13258	Sp7	control	Fly RRS	0	Control	0.0853	0.063	0.1155	0.016	0.4456	0.31	0.356	0.1228	0.0136	-17.98	-26.02	0.54	54.9	4.7	0.0171	0.0126	0.0231	0.9	0.0032	0.24	0.212	0.2728	0.1574	0.0105	-21.14	-27.322	0.516	68.9	67.51	65.7	212	391	TRUE
CG13438	CG13760	control	Fly RRS	0	Control	0	0.0172	0	0	0.2855	0.2	0.266	0.1224	0.0104	-19.18	-27.14	0.53	0	0	0	0.0078	0	0	0	0.226	0.162	0.2344	0.0656	0.0095	-20.608	-27.624	0.524	53.71	53.39	52.45	220	240	TRUE
CG13438	CG5883	control	Fly RRS	0	Control	0.0092	0.0123	0.0068	0	0.3255	0.18	0.258	0.0902	0.015	-16.72	-28	0.57	10.7	0.1	0.0018	0.0025	0.0014	0	0	0.2508	0.152	0.2328	0.0486	0.0126	-19.958	-28.648	0.556	63.24	63.29	56.15	220	339	TRUE
CG13474	RabX2	control	Fly RRS	0	Control	0.0872	0.0728	0.1045	0.013	0.3486	0.3	0.348	0.0572	0.0171	-14.66	-24.26	0.54	169.2	14.8	0.0594	0.0493	0.0718	6.7	0.0102	0.3098	0.232	0.2896	0.0605	0.0127	-17.532	-25.082	0.52	60.66	56.54	58.7	148	195	TRUE
CG13862	CG15278	control	Fly RRS	0	Control	0	0	0	0	0.1025	0.12	0.19	0.0311	0.0095	-21.4	-28.32	0.47	0	0	0	0	0	0	0	0.094	0.108	0.1648	0.026	0.0088	-22.762	-28.268	0.392	53.48	46.07	48.3	111	196	TRUE
CG13962	CG14317	control	Fly RRS	0	Control	0.0797	0.0719	0.0883	0	0.3688	0.28	0.358	0.0949	0.0101	-20.62	-25.66	0.67	6	0.5	0.0159	0.0144	0.0177	0.1	0	0.1699	0.174	0.2712	0.0696	0.0091	-24.576	-27.758	0.66	72.36	71.98	67.4	152	448	TRUE
CG14143	CG15537	control	Fly RRS	0	Control	0	0	0	0	0.2443	0.14	0.232	0.0308	0.0121	-17.54	-28.91	0.6	0	0	0.0016	0.0026	0.001	0	0	0.2044	0.124	0.2188	0.0621	0.012	-19.466	-29.382	0.598	64.04	64.95	49.65	114	353	TRUE
CG14317	Cks30A	control	Fly PRS + Random	0	Control	0.0173	0.0318	0.0094	0	0.3206	0.37	0.432	0.0673	0.0124	-17.59	-22.28	0.68	22	0.4	0.0035	0.0091	0.0019	0.1	0	0.188	0.284	0.3584	0.0728	0.0099	-22.536	-24.062	0.656	73.66	70.33	71.25	448	74	FALSE
CG14317	Jra	control	Fly PRS + Random	0	Control	0.3131	0.226	0.4337	0.2312	0.8688	0.51	0.496	0.0459	0.0185	-16.24	-29.3	0.44	457	143.1	0.1128	0.0854	0.1495	55.4	0.0594	0.4737	0.304	0.3336	0.0407	0.0124	-19.284	-29.628	0.452	48	49.8	46.3	448	371	FALSE
CG14317	SkpA	positive	Fly PRS	1	Positive	0.4453	0.3128	0.6339	0.6037	0.9819	0.79	0.792	0.3862	0.1732	-6.05	-14.72	0.8	3170.3	1411.8	0.4451	0.3135	0.6321	1376.1	0.5907	0.9794	0.78	0.7824	0.3648	0.2012	-6.06	-15.044	0.792	82.68	82.6	81.6	448	162	TRUE
CG14317	SkpB	control	Fly PRS + Random	0	Control	0.501	0.3897	0.6441	0.4241	0.9523	0.71	0.676	0.1332	0.021	-14.53	-24.57	0.54	1284.7	643.7	0.2144	0.1705	0.2705	253.2	0.1659	0.5158	0.384	0.4112	0.1	0.012	-19.564	-26.28	0.52	67.28	63.57	68.6	448	161	FALSE
CG14317	eIF4E1	control	Fly PRS + Random	0	Control	0	0	0	0	0.2223	0.22	0.28	0.0446	0.0089	-23.16	-26.77	0.52	0	0	0	0	0	0	0	0.1883	0.198	0.2604	0.0536	0.0087	-24.902	-27.306	0.51	62.29	61.51	62.1	448	259	FALSE
CG14317	fu	control	Fly PRS + Random	0	Control	0	0	0	0	0.3607	0.24	0.266	0.2916	0.0093	-24.82	-29.18	0.37	0	0	0	0	0	0	0	0.2243	0.2	0.23	0.1223	0.0086	-26.532	-29.532	0.35	60.31	57.89	61.15	448	805	FALSE
CG14323	robl62A	control	Fly RRS	0	Control	0.1393	0.1171	0.1658	0.0151	0.4049	0.29	0.308	0.0731	0.0162	-15.48	-27.38	0.38	213.4	29.7	0.1055	0.0923	0.1207	20.5	0.0144	0.3741	0.242	0.2668	0.0687	0.0147	-16.272	-27.632	0.366	42.69	41.65	51.75	210	104	TRUE
CG14323	wuho	control	Fly RRS	0	Control	0	0	0	0	0.179	0.14	0.228	0.0758	0.0104	-21.72	-30.26	0.58	0	0	0	0	0	0	0	0.1758	0.136	0.2252	0.0674	0.0096	-23.008	-29.972	0.582	61.64	60.61	50.8	210	424	TRUE
CG14331	EMC2B	control	Fly RRS	0	Control	0	0	0	0	0.2647	0.31	0.336	0.4485	0.0104	-22.93	-27.49	0.44	0	0	0	0	0	0	0	0.146	0.178	0.2304	0.4975	0.0095	-25.744	-28.214	0.44	74.92	75.71	75.1	312	282	TRUE
CG14435	CG14767	control	Fly RRS	0	Control	0	0	0	0	0.182	0.13	0.158	0.0312	0.0082	-26.66	-30.51	0.27	0	0	0	0	0	0	0	0.1422	0.118	0.148	0.0303	0.0082	-26.644	-30.646	0.268	33.16	33.83	32.25	303	432	TRUE
CG14435	CG30472	control	Fly RRS	0	Control	0	0	0	0	0.1905	0.15	0.184	0.0683	0.0097	-21.34	-29.07	0.32	0	0	0	0	0	0	0	0.1739	0.128	0.1692	0.0529	0.0092	-21.558	-29.33	0.334	41.38	42.62	44.15	303	212	TRUE
CG14544	Amph	control	Fly PRS + Random	0	Control	0	0.0067	0	0	0.3011	0.24	0.276	0.0537	0.0103	-23.48	-28.2	0.42	0	0	0	0.0013	0	0	0	0.1635	0.16	0.2056	0.1617	0.0091	-28.748	-29.768	0.388	63.83	62.18	69.05	317	602	FALSE
CG14544	CG9596	positive	Fly PRS	1	Positive	0.6931	0.5605	0.857	0.8823	0.9894	0.92	0.91	0.7137	0.7985	-1.94	-10.82	0.87	8367.9	5799.7	0.6874	0.5571	0.8481	5716.6	0.878	0.9891	0.916	0.9052	0.7134	0.7648	-2.008	-10.994	0.862	85.37	85.6	86.15	317	444	TRUE
CG14544	CtBP	control	Fly PRS + Random	0	Control	0	0	0	0	0.1796	0.16	0.222	0.0352	0.0099	-25.4	-28.78	0.47	0	0	0	0	0	0	0	0.1555	0.152	0.2096	0.1817	0.0091	-27.86	-29.096	0.44	75.4	74.52	77.15	317	481	FALSE
CG14544	NiPp1	control	Fly PRS + Random	0	Control	0.3102	0.2599	0.3703	0.3091	0.6575	0.59	0.568	0.0434	0.0101	-21.86	-27.42	0.48	214.9	66.7	0.0638	0.0542	0.0754	13.4	0.0618	0.3786	0.326	0.358	0.093	0.0104	-20.108	-27.212	0.486	64.04	61.85	65.9	317	383	FALSE
CG14544	Pp1-13C	control	Fly PRS + Random	0	Control	0	0	0	0	0.1486	0.23	0.292	0.2746	0.0109	-24.06	-25.7	0.54	0	0	0	0	0	0	0	0.1229	0.184	0.2516	0.2206	0.0097	-25.832	-26.954	0.522	86.72	86.34	86.8	317	302	FALSE
CG14544	Su_var_205	control	Fly PRS + Random	0	Control	0	0	0	0	0.1425	0.12	0.206	0.0536	0.0096	-24.61	-28.91	0.55	0	0	0	0	0	0	0	0.1089	0.108	0.1952	0.0361	0.0093	-25.992	-29.208	0.544	70.93	70.71	67.15	317	206	FALSE
CG14563	Mettl2	control	Fly RRS	0	Control	0.2114	0.1889	0.2367	0.0246	0.6771	0.35	0.414	0.0948	0.0179	-14.65	-24.15	0.67	674.5	142.6	0.096	0.088	0.1048	49.2	0.0168	0.4768	0.272	0.3496	0.0803	0.0148	-16.166	-24.636	0.66	64.8	63.39	52.35	122	325	TRUE
CG14589	CG42814	control	Fly RRS	0	Control	0.0741	0.0633	0.0868	0.0167	0.4625	0.21	0.262	0.0887	0.0256	-14.61	-29.25	0.47	130.7	9.7	0.0199	0.0174	0.0228	2.1	0.0033	0.2432	0.15	0.2132	0.0593	0.0134	-21.688	-29.702	0.466	60.24	58.65	60.8	249	237	TRUE
CG14664	Adar	control	Fly RRS	0	Control	0	0	0	0	0.1927	0.22	0.288	0.0496	0.0085	-24.53	-27.72	0.56	0	0	0	0	0	0	0	0.1723	0.206	0.2756	0.0448	0.0085	-24.852	-27.972	0.554	62.64	62.32	45.7	84	681	TRUE
CG14664	CG1138	control	Fly RRS	0	Control	0.005	0.005	0.005	0	0.2381	0.16	0.164	0.0283	0.0091	-20.59	-29.38	0.18	1	0	0.001	0.001	0.001	0	0	0.1232	0.122	0.1316	0.0247	0.0068	-24.172	-29.53	0.17	35.94	32.93	34.5	84	290	TRUE
CG14817	CG13064	control	Fly RRS	0	Control	0	0	0	0	0.0617	0.07	0.09	0.0228	0.008	-26.17	-27.76	0.17	0	0	0	0	0	0	0	0.0385	0.058	0.08	0.0164	0.0066	-25.615	-28.84	0.168	29.99	33.53	29.55	106	87	TRUE
CG14937	CG9596	control	Fly PRS + Random	0	Control	0	0	0	0	0.1388	0.17	0.232	0.071	0.0092	-26.43	-28.62	0.48	0	0	0	0	0	0	0	0.1021	0.14	0.2056	0.0721	0.0053	-27.795	-29.514	0.468	76.44	75.76	76.45	445	444	FALSE
CG14937	Chrac-16	control	Fly PRS + Random	0	Control	0	0	0	0	0.2222	0.19	0.288	0.0637	0.011	-20.23	-26.89	0.68	0	0	0	0	0	0	0	0.1421	0.146	0.2456	0.0493	0.0095	-24.748	-28.322	0.644	75.84	73.92	68	445	140	FALSE
CG14937	Fsn	control	Fly PRS + Random	0	Control	0	0	0	0	0.2268	0.23	0.31	0.0892	0.0109	-21.45	-26.37	0.63	0	0	0	0	0	0	0	0.1874	0.214	0.2924	0.149	0.0094	-24.37	-26.504	0.606	79.98	78.58	79.25	445	255	FALSE
CG14937	PolG1	control	Fly PRS + Random	0	Control	0	0	0	0	0.2343	0.25	0.332	0.197	0.0088	-26.55	-28.73	0.66	0	0	0	0	0	0	0	0.2045	0.21	0.2984	0.2489	0.0087	-28.02	-29.438	0.652	77.81	77.41	75.9	445	1145	FALSE
CG14937	SkpA	positive	Fly PRS	1	Positive	0.499	0.3558	0.6998	0.6808	0.981	0.86	0.844	0.4712	0.3259	-4.24	-13.94	0.78	3452.1	1722.5	0.4918	0.351	0.6896	1689.1	0.6557	0.9789	0.848	0.8352	0.5032	0.3321	-4.186	-14.076	0.784	80.7	82.4	81.1	445	162	TRUE
CG14937	gro	control	Fly PRS + Random	0	Control	0.0196	0.0155	0.0247	0	0.5176	0.22	0.264	0.1583	0.0118	-20.67	-28.65	0.44	13.6	0.3	0.0039	0.0031	0.0049	0.1	0	0.3356	0.204	0.2508	0.2453	0.0102	-23.602	-29.01	0.438	63.42	64.02	66.05	445	730	FALSE
CG15047	CG42263	control	Fly RRS	0	Control	0	0	0	0	0.0694	0.09	0.154	0.025	0.0084	-25.71	-29.04	0.41	0	0	0	0	0	0	0	0.0799	0.088	0.1444	0.0329	0.0088	-24.496	-29.352	0.37	57.07	54.43	57.6	174	162	TRUE
CG15126	CG42813	control	Fly RRS	0	Control	0.1871	0.1692	0.2068	0.0206	0.468	0.26	0.362	0.2156	0.0606	-10.44	-25.63	0.77	478.5	89.5	0.1657	0.1506	0.1823	68.8	0.0199	0.4601	0.214	0.3236	0.2529	0.0552	-11.54	-25.972	0.762	79.24	78.59	59.75	53	212	TRUE
CG15153	CG13040	control	Fly RRS	0	Control	0	0	0	0	0.2347	0.18	0.256	0.0465	0.0119	-19.04	-29.88	0.56	0	0	0.0045	0.0034	0.0059	0.1	0	0.2604	0.15	0.2312	0.0464	0.0117	-19.74	-29.968	0.556	59.92	59.59	50.3	364	185	TRUE
CG15919	CG12567	control	Fly RRS	0	Control	0.0215	0.0131	0.0353	0	0.2979	0.16	0.262	0.094	0.016	-16.16	-27.63	0.67	15.4	0.3	0.0043	0.0026	0.0071	0.1	0	0.1988	0.146	0.25	0.0932	0.0126	-19.45	-28.056	0.666	69.01	69.13	53.7	110	349	TRUE
CG17279	CG8157	control	Fly RRS	0	Control	0.0147	0.0178	0.0121	0	0.2521	0.24	0.32	0.0415	0.0132	-15.21	-23.51	0.64	93	1.4	0.0084	0.0092	0.0078	0.4	0	0.2246	0.196	0.282	0.0921	0.013	-18.03	-24.97	0.626	64.32	64.02	53.15	245	113	TRUE
CG17508	CG12491	control	Fly RRS	0	Control	0.0847	0.0753	0.0952	0.0131	0.3948	0.2	0.214	0.101	0.0143	-16.22	-28.99	0.27	92.2	7.8	0.0241	0.0214	0.0271	1.8	0.0026	0.3006	0.146	0.1648	0.0472	0.01	-21.82	-29.656	0.24	38.07	37.11	38.5	321	157	TRUE
CG17508	bip1	control	Fly RRS	0	Control	0.0188	0.0166	0.0213	0	0.4004	0.16	0.172	0.0394	0.0088	-23.38	-30	0.22	8.9	0.2	0.0038	0.0033	0.0043	0	0	0.2749	0.14	0.156	0.0412	0.0087	-23.664	-30.378	0.22	35.83	33.22	36	321	419	TRUE
CG17977	GlyS	control	Fly RRS	0	Control	0	0	0	0	0.2077	0.27	0.368	0.1618	0.0097	-22.54	-26.54	0.76	0	0	0	0	0	0	0	0.1818	0.218	0.3244	0.1499	0.0094	-23.744	-27.576	0.75	77.57	76.75	57.85	92	709	TRUE
CG17977	bip1	control	Fly RRS	0	Control	0.4026	0.2891	0.5607	0.2355	0.8721	0.6	0.554	0.0856	0.0279	-10.88	-24.66	0.37	1056.7	425.4	0.0903	0.0719	0.1236	85.4	0.0494	0.398	0.326	0.3108	0.0561	0.0132	-16.784	-26.786	0.25	39.13	33.56	40.5	92	419	TRUE
CG18649	Rgk1	control	Fly RRS	0	Control	0	0	0	0	0.4452	0.29	0.294	0.0343	0.0091	-22.38	-30.31	0.31	0	0	0	0	0	0	0	0.3454	0.252	0.2632	0.0306	0.009	-22.936	-30.526	0.308	30.28	29.66	29.35	92	1379	TRUE
CG1889	CG42830	control	Fly RRS	0	Control	0.0596	0.0505	0.0704	0.0132	0.436	0.22	0.27	0.1201	0.0238	-14.64	-29.05	0.47	184.6	11	0.0368	0.028	0.0487	4.1	0.0056	0.3519	0.164	0.2244	0.0674	0.0127	-19.02	-29.066	0.466	57.54	56.57	52	338	187	TRUE
CG2016	Gnpnat	control	Fly RRS	0	Control	0.0042	0.0042	0.0042	0	0.2491	0.19	0.254	0.0756	0.0143	-16.5	-24.79	0.51	1	0	0.0008	0.0008	0.0008	0	0	0.1243	0.128	0.2004	0.1859	0.0103	-24.608	-27.696	0.49	78.86	77.32	78.95	254	227	FALSE
CG30285	CG15308	control	Fly RRS	0	Control	0.0211	0.024	0.0185	0	0.1628	0.13	0.142	0.024	0.0097	-17.86	-26.65	0.19	10.2	0.2	0.0042	0.0048	0.0037	0	0	0.1062	0.1	0.1144	0.0219	0.0086	-21.054	-26.458	0.172	31.15	28.09	30.95	112	95	TRUE
CG31141	CG42798	control	Fly RRS	0	Control	0.0385	0.0382	0.0388	0.0123	0.2852	0.26	0.35	0.0983	0.0155	-16.04	-21.8	0.71	210.8	8.1	0.0348	0.0396	0.0309	5	0.0123	0.2542	0.246	0.3388	0.0943	0.0132	-16.754	-22.45	0.71	72.4	73.69	64.25	253	97	TRUE
CG31463	CG42302	control	Fly RRS	0	Control	0	0	0	0	0.1952	0.16	0.2	0.0598	0.0097	-20.38	-28.64	0.36	0	0	0	0	0	0	0	0.1739	0.144	0.1876	0.0499	0.0095	-20.592	-28.91	0.362	50.84	50.42	45.5	383	121	TRUE
CG31808	CG34283	control	Fly RRS	0	Control	0.0032	0.0035	0.0029	0	0.1515	0.11	0.132	0.0293	0.011	-16.56	-28.18	0.22	1.4	0	0.0006	0.0007	0.0006	0	0	0.1253	0.108	0.1268	0.0276	0.0107	-17.374	-27.936	0.202	42.81	45.29	38.7	56	153	TRUE
CG31960	GstE9	control	Fly RRS	0	Control	0.0351	0.0308	0.04	0.0118	0.2078	0.23	0.316	0.1719	0.0137	-17.99	-22.77	0.66	24.2	0.9	0.007	0.0062	0.008	0.2	0.0024	0.1396	0.162	0.2556	0.1235	0.0105	-21.886	-25.028	0.63	72.68	74.42	68.1	148	221	TRUE
CG32198	CG14184	control	Fly RRS	0	Control	0	0	0	0	0.1719	0.09	0.102	0.0219	0.0084	-22.95	-29.81	0.15	0	0	0.0014	0.0028	0.0007	0	0	0.1572	0.084	0.0956	0.0232	0.0067	-23.638	-30.104	0.142	30.64	33.06	30.2	136	180	TRUE
CG3262	lola	control	Fly RRS	0	Control	0	0	0	0	0.3174	0.27	0.28	0.076	0.0088	-24.19	-30.24	0.32	0	0	0	0	0	0	0	0.2483	0.214	0.2352	0.0614	0.0091	-23.952	-30.378	0.32	36.55	39.15	49.4	293	970	TRUE
CG32801	CG12863	control	Fly RRS	0	Control	0.3326	0.2602	0.425	0.3309	0.8689	0.61	0.628	0.0652	0.0247	-12.28	-25.45	0.7	659.8	219.4	0.0726	0.0581	0.0932	44.2	0.0685	0.38	0.28	0.3608	0.0698	0.0141	-19.616	-26.748	0.684	67.03	66.6	55.2	158	437	TRUE
CG33108	LRR	control	Fly RRS	0	Control	0	0	0	0	0.3664	0.35	0.384	0.0604	0.0093	-24.6	-30.01	0.52	0	0	0	0	0	0	0	0.2574	0.25	0.304	0.1213	0.0071	-27.07	-30.176	0.52	59.77	60.41	67	267	1486	TRUE
CG33469	GlyS	control	Fly RRS	0	Control	0.2278	0.151	0.3437	0.2386	0.8294	0.56	0.6	0.2283	0.0404	-12.24	-20.06	0.76	1128	256.9	0.0792	0.0528	0.1188	79.1	0.0775	0.4402	0.338	0.4164	0.1457	0.0208	-19.3	-25.042	0.73	84.21	82.3	82.35	160	709	TRUE
CG33474	Adar	control	Fly RRS	0	Control	0.0146	0.0117	0.0183	0	0.4479	0.3	0.346	0.0603	0.0106	-19.33	-26.72	0.53	11.5	0.2	0.0029	0.0023	0.0037	0	0	0.2789	0.236	0.292	0.0542	0.0094	-22.69	-27.9	0.516	62.95	61.25	57.75	201	681	TRUE
CG33474	Edg78E	control	Fly RRS	0	Control	0	0	0	0	0.1575	0.14	0.17	0.0276	0.0084	-23.5	-25.06	0.29	0	0	0	0	0	0	0	0.1365	0.12	0.1464	0.0269	0.0084	-23.328	-26.356	0.252	39.27	35.7	39.2	201	122	TRUE
CG34021	CG15756	control	Fly RRS	0	Control	0.0598	0.063	0.0567	0.0127	0.3592	0.31	0.318	0.0589	0.0128	-17.99	-27.64	0.35	125.1	7.5	0.0284	0.0293	0.0305	2.2	0.005	0.2943	0.22	0.2392	0.0524	0.012	-18.406	-28.416	0.316	43.87	43.48	45.6	161	298	TRUE
CG34214	CG14050	control	Fly RRS	0	Control	0	0	0	0	0.2104	0.26	0.292	0.1633	0.0137	-17.38	-26.48	0.42	0	0	0	0	0	0	0	0.1932	0.232	0.2664	0.0999	0.0119	-18.84	-27.012	0.404	56.81	54.96	61.4	148	259	TRUE
CG34268	robl62A	control	Fly RRS	0	Control	0.1791	0.1583	0.2026	0.0212	0.3788	0.27	0.318	0.1496	0.021	-12.35	-21.1	0.51	501.4	89.8	0.0675	0.0624	0.0741	21.8	0.0068	0.2074	0.19	0.2488	0.0842	0.0138	-15.932	-22.57	0.484	53.57	50.05	51.6	83	104	TRUE
CG34268	wuho	control	Fly RRS	0	Control	0.0033	0.0134	0.0008	0	0.2657	0.17	0.276	0.095	0.0148	-16.71	-28.13	0.7	3	0	0.0007	0.0027	0.0002	0	0	0.1861	0.144	0.2544	0.0981	0.0115	-20.868	-28.64	0.696	72.27	72.16	50.8	83	424	TRUE
CG3527	CG14417	control	Fly RRS	0	Control	0.0967	0.0867	0.1079	0.0143	0.4726	0.35	0.372	0.0654	0.0127	-18.62	-28.2	0.46	309	29.9	0.0193	0.0173	0.0216	6	0.0029	0.2783	0.212	0.2592	0.0846	0.011	-20.5	-28.714	0.448	47.43	47.49	51.4	252	330	TRUE
CG3880	CG42806	control	Fly RRS	0	Control	0.2225	0.192	0.2579	0.021	0.6108	0.34	0.33	0.1049	0.0381	-9.65	-27.88	0.29	565	125.7	0.1652	0.1491	0.1835	76.6	0.0173	0.5331	0.302	0.2988	0.0971	0.0228	-13.022	-28.192	0.286	48.22	46.77	46.6	400	88	TRUE
CG4053	cmpy	control	Fly RRS	0	Control	0.3606	0.3046	0.4269	0.3244	0.8419	0.64	0.614	0.2861	0.0292	-14.63	-26.28	0.51	686.7	247.6	0.1497	0.1399	0.181	96	0.1208	0.4829	0.362	0.3916	0.2087	0.0165	-17.938	-26.296	0.51	64.49	63.03	64.7	265	273	TRUE
CG4186	CG13046	control	Fly RRS	0	Control	0.5507	0.4237	0.7156	0.4926	0.9185	0.76	0.684	0.1185	0.0716	-9.61	-26.23	0.38	343.6	189.2	0.2271	0.1813	0.2862	57.3	0.1127	0.5226	0.414	0.4024	0.0711	0.0391	-15.388	-26.534	0.356	50.04	45.53	58.6	85	181	TRUE
CG4186	robl62A	control	Fly RRS	0	Control	0.0401	0.0372	0.0432	0.0119	0.1883	0.15	0.214	0.0846	0.0145	-16.48	-21.57	0.47	94.4	3.8	0.008	0.0107	0.0086	0.8	0.0024	0.1066	0.128	0.192	0.0908	0.0105	-21.732	-23.516	0.448	68.69	68.46	68.35	85	104	TRUE
CG42455	CG10089	control	Fly RRS	0	Control	0	0	0	0	0.2318	0.19	0.242	0.049	0.0109	-20.7	-28.27	0.45	0	0	0	0	0	0	0	0.1572	0.15	0.2108	0.0463	0.0095	-24.136	-29.038	0.454	53.76	54.73	51.25	78	447	TRUE
CG42524	Xrp1	control	Fly RRS	0	Control	0.075	0.0672	0.0838	0.0113	0.4194	0.3	0.282	0.0283	0.0095	-18.24	-29.43	0.21	57.4	4.3	0.015	0.0134	0.0168	0.9	0.0023	0.288	0.23	0.2264	0.0309	0.0094	-21.224	-29.888	0.212	26.11	26.28	25.6	85	668	TRUE
CG42561	CG13000	control	Fly RRS	0	Control	0.0673	0.0597	0.0759	0.0133	0.2689	0.15	0.202	0.0765	0.0175	-15	-25.66	0.41	87.9	5.9	0.0439	0.0382	0.0507	3.2	0.0074	0.2446	0.134	0.1876	0.0599	0.0129	-16.396	-25.624	0.402	55.44	52.91	55	128	110	TRUE
CG42568	BomT2	control	Fly RRS	0	Control	0.0595	0.055	0.0644	0	0.1683	0.2	0.204	0.0266	0.0096	-17.51	-25.56	0.22	23.8	1.4	0.0462	0.0456	0.0474	1.7	0.0048	0.1559	0.172	0.1784	0.024	0.009	-18.732	-26.406	0.204	33.84	33.01	34.7	110	76	TRUE
CG42634	CG12491	control	Fly RRS	0	Control	0	0.0065	0	0	0.1826	0.14	0.16	0.0381	0.0101	-17.81	-27.37	0.24	0	0	0	0.0013	0	0	0	0.1272	0.116	0.1356	0.0256	0.0088	-23.706	-28.518	0.214	37.03	37.49	37.1	114	157	TRUE
CG42634	CG14767	control	Fly RRS	0	Control	0.0757	0.0677	0.0848	0.0127	0.4531	0.36	0.354	0.0543	0.0111	-15.76	-26.18	0.33	169	12.8	0.0151	0.0142	0.017	2.6	0.0025	0.2906	0.246	0.252	0.0387	0.0092	-19.794	-27.534	0.276	33.42	30.86	34.95	114	432	TRUE
CG4269	CG31606	control	Fly RRS	0	Control	0.4205	0.3423	0.5166	0.3667	0.735	0.6	0.62	0.1663	0.0947	-7.86	-18.19	0.7	1176.9	494.9	0.1022	0.0899	0.1207	100.4	0.0782	0.3053	0.264	0.3348	0.1	0.0254	-16.646	-23.442	0.618	74.2	66.95	70.4	102	197	TRUE
CG42784	CG30286	control	Fly RRS	0	Control	0.3386	0.276	0.4152	0.3138	0.9041	0.72	0.642	0.3721	0.0393	-11.92	-30.06	0.33	733	248.1	0.081	0.0635	0.1043	50.3	0.0665	0.4929	0.412	0.3936	0.1405	0.0172	-19.154	-30.418	0.32	35.8	34.15	53.35	984	277	TRUE
CG42815	CG10195	control	Fly RRS	0	Control	0.0704	0.076	0.0653	0.0149	0.4254	0.22	0.33	0.0938	0.0193	-14.61	-25.39	0.77	348.3	24.5	0.0549	0.0553	0.0552	15.5	0.0136	0.3929	0.208	0.3196	0.0964	0.0179	-15.34	-25.754	0.766	76.72	75.99	59.3	101	361	TRUE
CG42819	CG43098	control	Fly RRS	0	Control	0.1044	0.1036	0.1052	0.0149	0.3448	0.31	0.336	0.0759	0.0152	-13.31	-27.73	0.44	232.6	24.3	0.0311	0.0308	0.0315	5	0.003	0.2204	0.188	0.2024	0.0374	0.0105	-17.068	-28.28	0.26	42.93	35.48	42.2	146	160	TRUE
CG42846	Cpr30F	control	Fly RRS	0	Control	0	0	0	0	0.1254	0.14	0.172	0.0594	0.0092	-22.06	-27.73	0.3	0	0	0	0	0	0	0	0.1363	0.122	0.1552	0.0338	0.0088	-22.706	-28.26	0.288	34.17	33.37	35.15	167	146	TRUE
CG43075	CG11882	control	Fly RRS	0	Control	0	0	0	0	0.1574	0.2	0.234	0.0456	0.0093	-22.9	-27.32	0.37	0	0	0	0	0	0	0	0.1217	0.154	0.1976	0.0427	0.0091	-24.16	-27.834	0.372	57.86	61.06	58.65	174	263	TRUE
CG43078	CG9393	control	Fly PRS + Random	0	Control	0.0981	0.0846	0.1138	0.0163	0.7526	0.57	0.514	0.1886	0.0092	-26.3	-30.88	0.29	197.3	19.3	0.031	0.0266	0.0362	4	0.0055	0.6151	0.412	0.3884	0.1065	0.0094	-22.836	-30.734	0.294	25.22	26.58	46.45	2540	327	FALSE
CG43078	E2f1	control	Fly PRS + Random	0	Control	0.02	0.02	0.02	0	0.6312	0.28	0.276	0.0239	0.0077	-28.81	-31.39	0.26	2	0	0.004	0.004	0.004	0	0	0.3929	0.256	0.2568	0.0219	0.0077	-29.726	-31.25	0.26	18.04	19.94	19.55	2540	821	FALSE
CG43078	Hr39	control	Fly PRS + Random	0	Control	0.1228	0.1041	0.145	0.0146	0.7785	0.34	0.33	0.0294	0.0078	-29.52	-31.35	0.29	234.5	28.8	0.0283	0.0273	0.0316	5.8	0.0029	0.5941	0.302	0.3004	0.0297	0.0079	-28.886	-31.192	0.294	21.97	23.77	26.8	2540	808	FALSE
CG43078	Jra	control	Fly PRS + Random	0	Control	0	0	0	0	0.4884	0.25	0.248	0.024	0.0078	-28.05	-31.41	0.24	0	0	0	0.0015	0	0	0	0.3624	0.242	0.2428	0.0234	0.0078	-29.522	-31.246	0.246	20.09	21.52	21.85	2540	371	FALSE
CG43078	eIF4E1	control	Fly PRS + Random	0	Control	0.2586	0.1972	0.3392	0.1705	0.9039	0.61	0.544	0.0846	0.0149	-17.08	-30.62	0.28	566.9	146.6	0.1103	0.0886	0.1388	39.1	0.0413	0.6543	0.416	0.3888	0.0526	0.0095	-23.37	-30.744	0.28	27.31	26.26	44.45	2540	259	FALSE
CG43124	CG42245	control	Fly RRS	0	Control	0.5638	0.4562	0.6966	0.6643	0.9783	0.71	0.684	0.2272	0.0494	-10.26	-25.9	0.58	644.8	363.5	0.2929	0.2404	0.3583	157.5	0.2102	0.6875	0.428	0.4528	0.1343	0.0416	-13.372	-27.146	0.552	59.37	56.45	54.05	245	151	TRUE
CG5172	CG3690	control	Fly RRS	0	Control	0.0124	0.0107	0.0143	0	0.3735	0.19	0.282	0.155	0.0147	-15.86	-29.32	0.65	22	0.3	0.006	0.0066	0.0066	0.3	0	0.3382	0.18	0.2736	0.1666	0.0119	-18.698	-29.126	0.648	63.34	62.92	47.4	172	558	TRUE
CG5539	CG16837	control	Fly RRS	0	Control	0	0	0	0	0.1924	0.18	0.204	0.0321	0.0109	-19.98	-28.21	0.3	0	0	0	0	0	0	0	0.1719	0.162	0.1868	0.0303	0.0108	-21.476	-28.65	0.286	44.09	42.77	49.55	296	130	TRUE
CG5662	14-3-3zeta	control	Fly PRS + Random	0	Control	0	0	0	0	0.1238	0.16	0.228	0.1434	0.0098	-24.97	-26.77	0.5	0	0	0	0	0	0	0	0.1226	0.136	0.2084	0.1588	0.0093	-25.896	-27.652	0.498	76.75	77.39	76.95	292	248	FALSE
CG5662	CG9393	positive	Fly PRS	1	Positive	0.7132	0.5865	0.8671	0.8516	0.9898	0.85	0.84	0.4726	0.8393	-1.59	-13.34	0.8	3527.8	2515.9	0.7033	0.5746	0.861	2465.3	0.8399	0.9891	0.84	0.8308	0.4699	0.8014	-1.668	-13.754	0.794	82.01	80.11	82.15	292	327	TRUE
CG5662	Dcp-1	control	Fly PRS + Random	0	Control	0	0.0024	0	0	0.2411	0.2	0.26	0.077	0.0093	-24.65	-26.55	0.5	0	0	0	0.0005	0	0	0	0.1873	0.178	0.24	0.1131	0.0097	-23.456	-27.202	0.488	69.14	67.36	69.55	292	323	FALSE
CG5662	PNUTS	control	Fly PRS + Random	0	Control	0.341	0.2281	0.5097	0.1527	0.8848	0.61	0.554	0.1057	0.0138	-19.75	-29.84	0.33	553.9	188.8	0.2189	0.1549	0.3104	134.1	0.0746	0.7346	0.478	0.4472	0.1235	0.0145	-18.494	-30.082	0.324	41.96	41.65	57.55	292	1135	FALSE
CG5662	SkpA	control	Fly PRS + Random	0	Control	0	0	0	0	0.1427	0.18	0.266	0.095	0.0097	-22.71	-25.89	0.61	0	0	0	0	0	0	0	0.1269	0.154	0.2404	0.1122	0.0094	-24.044	-26.214	0.586	72.44	70.18	70.45	292	162	FALSE
CG5662	edl	control	Fly PRS + Random	0	Control	0.0155	0.0307	0.0078	0.0116	0.2632	0.19	0.27	0.1424	0.0174	-16.01	-26.3	0.59	55.9	0.9	0.0031	0.0224	0.0016	0.2	0.0069	0.2192	0.176	0.2584	0.1381	0.0128	-19.144	-27.058	0.588	64.88	65.57	60.7	292	177	FALSE
CG5674	CG13046	control	Fly RRS	0	Control	0.0898	0.0745	0.1082	0.0128	0.4384	0.19	0.192	0.03	0.0086	-22.8	-30.07	0.2	58.8	5.3	0.0337	0.0314	0.0375	1.5	0.0049	0.3613	0.176	0.18	0.0275	0.0087	-22.868	-30.092	0.196	26.55	29.09	25.45	489	181	TRUE
CG5674	CG14440	control	Fly RRS	0	Control	0	0	0	0	0.248	0.16	0.172	0.0285	0.0086	-24.61	-30.4	0.22	0	0	0	0	0	0	0	0.2227	0.138	0.1528	0.0324	0.0086	-25.224	-30.514	0.212	32.95	33.23	33.4	489	318	TRUE
CG5674	CG43072	control	Fly RRS	0	Control	0	0	0	0	0.3055	0.19	0.192	0.026	0.0128	-15.48	-29.93	0.2	0	0	0	0	0	0	0	0.1527	0.142	0.1532	0.0273	0.0092	-24.078	-30.286	0.198	35.27	34.05	34.55	489	82	TRUE
CG5958	CG42729	control	Fly RRS	0	Control	0	0	0	0	0.1841	0.15	0.246	0.1009	0.0106	-20.62	-26.77	0.63	0	0	0	0	0	0	0	0.1594	0.14	0.2368	0.1073	0.0106	-21.844	-27.296	0.624	70.16	70.69	64.45	294	185	TRUE
CG6216	CG33469	control	Fly RRS	0	Control	0.0697	0.0562	0.0865	0.0128	0.3593	0.45	0.446	0.1791	0.0112	-20.47	-26.51	0.43	147.4	10.3	0.0139	0.0112	0.0173	2.1	0.0026	0.1605	0.21	0.2484	0.0775	0.0083	-22.88	-27.854	0.402	58.03	58.14	60.55	235	160	TRUE
CG6216	CG5883	control	Fly RRS	0	Control	0	0	0	0	0.1793	0.13	0.21	0.1828	0.0121	-21.98	-29.38	0.53	0	0	0	0	0	0	0	0.131	0.12	0.2004	0.0978	0.0103	-24.472	-29.464	0.522	69.91	69.42	66.15	235	339	TRUE
CG6610	CG9344	positive	Fly PRS	1	Positive	0.7202	0.6476	0.8009	0.7142	0.9636	0.82	0.82	0.4402	0.653	-2.8	-7.66	0.82	1134.5	817	0.4264	0.3672	0.4965	397.5	0.3183	0.6727	0.644	0.662	0.4276	0.3249	-7.636	-12.898	0.734	87.83	84.91	88.05	91	79	TRUE
CG6610	Gbs-76A	control	Fly PRS + Random	0	Control	0	0.0012	0	0	0.3104	0.35	0.334	0.0835	0.0099	-21.25	-28.82	0.27	0	0	0	0.0002	0	0	0	0.2675	0.28	0.2796	0.1188	0.0096	-22.632	-29.254	0.278	36.3	36.7	46.5	91	681	FALSE
CG6610	SkpA	control	Fly PRS + Random	0	Control	0.0723	0.0722	0.0725	0.0132	0.235	0.24	0.306	0.0864	0.0148	-16.13	-21.44	0.57	248.6	18	0.0395	0.0501	0.0427	6.4	0.0107	0.1952	0.212	0.2816	0.0774	0.0115	-18.738	-22.132	0.56	63.55	63.33	60.4	91	162	FALSE
CG6610	dap	control	Fly PRS + Random	0	Control	0.2737	0.2234	0.3354	0.0612	0.5716	0.52	0.482	0.0962	0.0176	-14.41	-25.94	0.33	265.7	72.7	0.0883	0.074	0.1054	21.8	0.0168	0.3007	0.33	0.3252	0.0732	0.0138	-18.112	-26.904	0.306	43.65	42.24	51	91	245	FALSE
CG6610	ttk	control	Fly PRS + Random	0	Control	0.4758	0.4141	0.5467	0.3952	0.9456	0.79	0.692	0.2327	0.2159	-5.89	-27.53	0.3	1256.8	598	0.2242	0.1856	0.2715	262	0.1632	0.6118	0.564	0.5064	0.1634	0.0701	-14.794	-28.3	0.276	38.62	37.57	55.35	91	813	FALSE
CG7148	CG8993	control	Fly PRS + Random	0	Control	0	0.0409	0	0.0126	0.2254	0.28	0.372	0.0739	0.0119	-19.66	-24.19	0.74	0	0	0	0.0296	0	0	0.0096	0.2425	0.272	0.3644	0.0672	0.0107	-20.322	-24.536	0.734	78.45	78.81	69.7	454	142	FALSE
CG7148	E_z_	control	Fly PRS + Random	0	Control	0	0	0	0	0.3258	0.24	0.284	0.1733	0.0099	-24.15	-28.24	0.46	0	0	0	0	0	0	0	0.2125	0.196	0.2452	0.1989	0.009	-26.672	-29.324	0.442	69.57	68.6	72.75	454	765	FALSE
CG7148	SkpB	positive	Fly PRS	1	Positive	0.5359	0.364	0.789	0.7214	0.9858	0.85	0.848	0.5835	0.3227	-5.04	-12.24	0.84	4028	2158.6	0.5409	0.3635	0.8049	2123.8	0.7232	0.9859	0.846	0.8432	0.5874	0.286	-5.098	-12.534	0.832	89.12	88.3	86.9	454	161	TRUE
CG7148	Taf6	control	Fly PRS + Random	0	Control	0	0	0	0	0.3899	0.23	0.284	0.18	0.0096	-24.47	-27.95	0.5	0	0	0	0.0014	0	0	0	0.2293	0.192	0.2512	0.2845	0.0092	-26.022	-28.768	0.488	67.23	66.94	69.55	454	606	FALSE
CG7148	rau	control	Fly PRS + Random	0	Control	0.2243	0.137	0.3675	0.1476	0.7927	0.56	0.574	0.2283	0.0239	-13.95	-23.94	0.63	1503.7	337.4	0.0781	0.0504	0.1216	122.8	0.0441	0.4087	0.324	0.3752	0.2311	0.0123	-21.548	-26.716	0.58	69.09	66.25	68.6	454	430	FALSE
CG7148	rept	control	Fly PRS + Random	0	Control	0	0	0	0	0.2245	0.19	0.256	0.0763	0.0097	-24.84	-28.16	0.52	0	0	0	0	0	0	0	0.1872	0.18	0.2456	0.071	0.0091	-25.754	-28.602	0.508	75.65	75.03	75.85	454	481	FALSE
CG7548	CG10587	control	Fly RRS	0	Control	0.1181	0.0992	0.1405	0.0152	0.4943	0.25	0.31	0.0807	0.0146	-16.64	-27.18	0.55	375.9	44.4	0.102	0.0909	0.1145	58.9	0.0143	0.4712	0.232	0.2964	0.1375	0.0212	-14.824	-27.342	0.554	56.68	55.51	51.25	197	289	TRUE
CG8087	ImpL1	control	Fly RRS	0	Control	0.0218	0.0227	0.0208	0	0.306	0.2	0.23	0.0908	0.0112	-18.08	-28.67	0.35	6	0.1	0.0044	0.0045	0.0042	0	0	0.2205	0.16	0.1928	0.0444	0.0094	-21.466	-29.22	0.324	42.34	39.44	38.95	142	366	TRUE
CG8087	bip1	control	Fly RRS	0	Control	0.06	0.0521	0.069	0.0108	0.3277	0.17	0.178	0.0356	0.0089	-21.36	-29.31	0.21	24.5	1.5	0.012	0.0104	0.0138	0.3	0.0022	0.2101	0.142	0.1548	0.0356	0.0089	-22.19	-29.75	0.206	30.59	30.88	28.6	142	419	TRUE
CG8301	Atg4a	control	Fly PRS + Random	0	Control	0	0	0	0	0.1683	0.19	0.232	0.0538	0.0085	-26.88	-29.31	0.4	0	0	0	0	0	0	0	0.1872	0.178	0.2232	0.0702	0.0082	-27.386	-29.35	0.404	54.07	53.28	56.3	607	411	FALSE
CG8301	CG9344	control	Fly PRS + Random	0	Control	0	0	0	0	0.1541	0.2	0.204	0.0406	0.0086	-26.46	-27.98	0.22	0	0	0	0	0	0	0	0.1336	0.176	0.1868	0.0412	0.0086	-26.24	-28.408	0.23	50.5	51.72	50.65	607	79	FALSE
CG8301	CycJ	control	Fly PRS + Random	0	Control	0	0	0	0	0.3809	0.19	0.226	0.211	0.0094	-25.1	-29.81	0.37	0	0	0	0	0	0	0	0.2541	0.164	0.2052	0.1	0.0089	-25.59	-29.776	0.37	52.2	51.77	54.1	607	386	FALSE
CG8301	E_spl_m3-HLH	control	Fly PRS + Random	0	Control	0	0	0	0	0.167	0.14	0.156	0.0586	0.0085	-26.41	-29.86	0.22	0	0	0	0	0	0	0	0.1466	0.136	0.1524	0.0451	0.0083	-27.644	-30.094	0.218	46.8	47.57	42.4	607	224	FALSE
CG8301	Pp1-87B	control	Fly PRS + Random	0	Control	0	0	0	0	0.2852	0.29	0.316	0.0889	0.0088	-25.67	-27.99	0.42	0	0	0	0	0	0	0	0.2096	0.228	0.266	0.0812	0.0088	-26.008	-28.256	0.418	56.72	56.8	62.55	607	302	FALSE
CG8301	rau	positive	Fly PRS	1	Positive	0	0	0	0	0.1584	0.15	0.178	0.0921	0.0083	-29.07	-30.33	0.29	0	0	0	0	0	0	0	0.1696	0.142	0.17	0.0926	0.0085	-28.248	-30.432	0.282	46.48	48.08	45.8	607	430	TRUE
CG8607	CG42597	control	Fly RRS	0	Control	0	0	0	0	0.1015	0.16	0.252	0.0401	0.0087	-25.22	-26.76	0.62	0	0	0	0	0	0	0	0.0887	0.13	0.2264	0.0405	0.0086	-26.268	-27.714	0.612	75.94	74.84	72.45	275	166	TRUE
CG9067	CG1138	control	Fly RRS	0	Control	0	0	0	0	0.1349	0.15	0.19	0.0272	0.0095	-21.82	-29.24	0.35	0	0	0	0	0	0	0	0.0937	0.106	0.1528	0.0317	0.009	-24.958	-29.874	0.34	52.14	50.68	58.65	138	290	TRUE
CG9067	CG43072	control	Fly RRS	0	Control	0.0715	0.0841	0.0608	0.0133	0.2042	0.25	0.322	0.0674	0.0173	-14.35	-22.74	0.61	154.9	11.1	0.0549	0.0528	0.0582	8.9	0.0127	0.2259	0.194	0.2744	0.0597	0.0175	-14.892	-23.532	0.596	72.17	69.9	68.6	138	82	TRUE
CG9368	ReepB	control	Fly RRS	0	Control	0.015	0.015	0.015	0	0.2072	0.17	0.212	0.0435	0.0093	-20.32	-26.46	0.38	2	0	0.003	0.003	0.003	0	0	0.1902	0.158	0.1972	0.0348	0.0094	-20.65	-27.474	0.354	43.17	42.4	43.3	182	178	TRUE
CG9445	CG13040	control	Fly RRS	0	Control	0	0	0	0	0.161	0.11	0.116	0.0217	0.011	-14.96	-29.69	0.14	0	0	0	0	0	0	0	0.0964	0.1	0.108	0.0157	0.0055	-20.155	-29.34	0.14	31.23	25.49	31.75	70	185	TRUE
CG9445	CG14190	control	Fly RRS	0	Control	0.0468	0.0451	0.0485	0.0124	0.4443	0.32	0.3	0.0295	0.0097	-18.71	-28.77	0.22	88.5	4.1	0.0343	0.0331	0.0359	3.5	0.0096	0.414	0.296	0.2796	0.0293	0.0096	-18.452	-28.602	0.214	24.57	25.1	25.15	70	668	TRUE
CGB3_HUMAN	1x127D01-EGFP-1xVHH05	control	Human PRS + GFP	0	Control	0	0	0	0	0.1613	0.13	0.214	0.1652	0.0096	-23.3	-27.45	0.55	0	0	0	0	0	0	0	0.1284	0.126	0.2092	0.1645	0.0092	-24.342	-28.006	0.542	66.2	65.04	62.1	165	291	TRUE
CGB3_HUMAN	wg	control	Human PRS + Wg	0	Control	0	0	0	0	0.2588	0.19	0.262	0.1374	0.0097	-22.43	-27.72	0.55	0	0	0	0	0	0	0	0.166	0.154	0.2304	0.1131	0.009	-25.324	-28.58	0.536	59.72	59.38	56.3	165	468	TRUE
CHA1_YEAST	CCT6_YEAST	control	Yeast RRS	0	Control	0	0	0	0	0.1427	0.19	0.268	0.1504	0.0091	-27.54	-27.79	0.58	0	0	0	0	0	0	0	0.144	0.174	0.2532	0.1166	0.0091	-27.476	-28.5	0.57	83.14	84.08	83.35	360	546	TRUE
CHM1A_HUMAN	1x127D01-EGFP-1xVHH05	control	ELM + GFP	0	Control	0.0965	0.0795	0.1172	0.0176	0.3946	0.39	0.424	0.0737	0.01	-21.57	-24.82	0.56	44.6	4.3	0.0193	0.0159	0.0234	0.9	0.0035	0.1693	0.178	0.248	0.0678	0.009	-24.66	-27.3	0.528	65.79	66.01	63.1	196	291	FALSE
CHM1A_HUMAN	CBLB_HUMAN	control	ELM + Random	0	Control	0	0	0	0	0.2029	0.21	0.244	0.0765	0.0087	-25.78	-30.22	0.38	0	0	0	0	0	0	0	0.18	0.18	0.2192	0.0472	0.0087	-26.414	-30.478	0.376	44.33	45.14	42.3	196	982	FALSE
CHM1A_HUMAN	CD2B2_HUMAN	control	ELM + Random	0	Control	0	0	0	0	0.1259	0.14	0.158	0.0349	0.0089	-23.72	-28.68	0.23	0	0	0	0	0	0	0	0.116	0.13	0.1492	0.0326	0.0085	-25.934	-29.324	0.226	37.82	41.81	36.65	196	341	FALSE
CHM1A_HUMAN	DCC_RAT	control	ELM + Random	0	Control	0	0	0	0	0.1954	0.23	0.264	0.0515	0.0082	-28.92	-30.57	0.4	0	0	0	0	0	0	0	0.1834	0.206	0.2452	0.0425	0.0085	-28.34	-30.694	0.402	59.62	61.09	50.3	196	1445	FALSE
CHM1A_HUMAN	DPOD3_HUMAN	control	ELM + Random	0	Control	0	0	0	0	0.111	0.13	0.16	0.0938	0.009	-26.23	-30.01	0.28	0	0	0	0	0	0	0	0.1151	0.12	0.1524	0.0497	0.007	-27.164	-30.304	0.282	43.85	43.61	45.55	196	466	FALSE
CHM1A_HUMAN	KAPCA_BOVIN	control	ELM + Random	0	Control	0	0	0	0	0.203	0.26	0.34	0.1017	0.0099	-21.9	-26.12	0.66	0	0	0	0	0	0	0	0.1712	0.19	0.2832	0.0918	0.0096	-22.738	-26.588	0.656	73.42	71.85	66.8	196	351	FALSE
CHM1A_HUMAN	LARP4_HUMAN	control	ELM + Random	0	Control	0	0	0	0	0.3133	0.23	0.232	0.042	0.0107	-19.42	-29.86	0.24	0	0	0	0	0	0	0	0.2168	0.184	0.1956	0.0292	0.0078	-23.096	-30.284	0.242	35.43	36.44	38.35	196	724	FALSE
CHM1A_HUMAN	MDM4_HUMAN	control	ELM + Random	0	Control	0	0	0	0	0.1619	0.16	0.18	0.0498	0.0088	-24.69	-29.54	0.26	0	0	0	0	0	0	0	0.1349	0.148	0.1696	0.0343	0.0086	-25.7	-29.706	0.256	42.93	42.96	43.7	196	490	FALSE
CHM1A_HUMAN	MITD1_HUMAN	positive	ELM PPI	1	Positive	0	0	0	0	0.1724	0.16	0.216	0.0571	0.0104	-20.03	-27.63	0.44	0	0	0.0037	0.0052	0.0025	0.1	0	0.1701	0.1267	0.1824	0.1652	0.0096	-24.136	-28.916	0.408	61.13	63.16	58	196	249	FALSE
CHM1A_HUMAN	OSBL1_RAT	control	ELM + Random	0	Control	0	0	0	0	0.1677	0.21	0.268	0.0253	0.0086	-27.27	-29.14	0.5	0	0	0	0	0	0	0	0.1947	0.2	0.2524	0.0269	0.0083	-26.488	-29.506	0.462	66.65	66.39	54.7	196	950	FALSE
CHM1A_HUMAN	PCNA_HUMAN	control	ELM + Random	0	Control	0	0	0	0	0.2152	0.19	0.268	0.0497	0.01	-20.16	-26.78	0.58	0	0	0	0	0	0	0	0.1319	0.14	0.2256	0.0506	0.0094	-22.966	-27.538	0.568	65.2	67.73	61.6	196	261	FALSE
CHM1A_HUMAN	PDC6I_HUMAN	control	ELM + Random	0	Control	0.103	0.084	0.1263	0.0177	0.6743	0.22	0.3	0.1458	0.0213	-16.68	-29.29	0.62	451.5	46.5	0.0474	0.0396	0.0566	20.2	0.0073	0.4014	0.196	0.2792	0.1496	0.0147	-21.466	-29.606	0.612	69.46	69.85	57.2	196	868	FALSE
CHM1A_HUMAN	RB_HUMAN	control	ELM + Random	0	Control	0	0	0	0	0.3103	0.23	0.31	0.0873	0.0103	-22.26	-28.85	0.63	0	0	0	0	0	0	0	0.2846	0.208	0.2908	0.096	0.0094	-24.068	-29.268	0.622	63.6	63.05	54.95	196	928	FALSE
CHM1A_HUMAN	SOST_HUMAN	control	ELM + Random	0	Control	0	0	0	0	0.0755	0.09	0.126	0.0194	0.0082	-27.44	-29.84	0.27	0	0	0	0	0	0	0	0.0595	0.082	0.1152	0.0188	0.0068	-27.1225	-30.164	0.248	53.58	52.21	53.9	196	213	FALSE
CHM1A_HUMAN	TS101_HUMAN	control	ELM + Random	0	Control	0.2166	0.1641	0.2859	0.0692	0.6062	0.39	0.372	0.1506	0.0369	-10.52	-27.67	0.3	950.4	205.9	0.0433	0.0328	0.0572	41.2	0.0138	0.2073	0.182	0.2056	0.0596	0.0138	-21.2725	-29.472	0.3	60.26	55.36	58.35	196	390	FALSE
CHM1A_HUMAN	UBA5_HUMAN	control	ELM + Random	0	Control	0	0	0	0	0.2508	0.17	0.24	0.0324	0.0099	-22.26	-28.07	0.52	0	0	0	0	0	0	0	0.1816	0.16	0.2312	0.0577	0.0093	-23.518	-28.298	0.516	61.3	60.47	55.4	196	404	FALSE
CHM1A_HUMAN	VPS4A_HUMAN	positive	ELM PPI	1	Positive	0.2943	0.2674	0.3239	0.151	0.7828	0.21	0.264	0.1403	0.0222	-12.78	-29.31	0.48	356.5	104.9	0.1237	0.1065	0.1439	40.4	0.0576	0.3764	0.153	0.216	0.0642	0.0169	-21.176	-29.746	0.48	65.51	66.57	58.35	196	437	FALSE
CHM1A_HUMAN	wg	control	ELM + Wg	0	Control	0	0	0	0	0.2591	0.24	0.296	0.058	0.0126	-18.26	-29.09	0.52	0	0	0	0	0	0	0	0.1919	0.186	0.2552	0.0588	0.0106	-22.534	-28.718	0.532	58.54	58.4	54.65	196	468	FALSE
CHM1B_HUMAN	1x127D01-EGFP-1xVHH05	control	ELM + GFP	0	Control	0	0	0	0	0.1543	0.15	0.226	0.0549	0.0096	-23.43	-27.03	0.53	0	0	0	0	0	0	0	0.1163	0.122	0.2012	0.0379	0.0088	-25.504	-28.056	0.518	67.91	65.98	65.75	199	291	FALSE
CHM1B_HUMAN	B2LA1_MOUSE	control	ELM + Random	0	Control	0.1385	0.1153	0.1664	0.0159	0.4761	0.31	0.346	0.0767	0.0162	-14.56	-25.67	0.49	388.9	53.9	0.0277	0.0231	0.0333	10.8	0.0032	0.2181	0.184	0.242	0.0466	0.0107	-20.052	-26.686	0.474	60	60.13	61.05	199	172	FALSE
CHM1B_HUMAN	ITA2B_HUMAN	control	ELM + Random	0	Control	0.029	0.018	0.0467	0	0.526	0.3	0.364	0.1219	0.012	-21.07	-28.01	0.62	25.9	0.8	0.0214	0.0168	0.0278	5	0.0049	0.4691	0.292	0.3536	0.1133	0.014	-19.56	-28.194	0.6	75.4	75.95	59.75	199	1039	FALSE
CHM1B_HUMAN	KEAP1_MOUSE	control	ELM + Random	0	Control	0.035	0.0348	0.0353	0.0123	0.4639	0.2	0.286	0.1323	0.0167	-18.98	-29.25	0.63	164.3	5.8	0.0144	0.0119	0.0182	1.8	0.0049	0.3028	0.15	0.2448	0.0876	0.015	-23.314	-29.866	0.624	76.31	76.32	65.85	199	624	FALSE
CHM1B_HUMAN	NOP53_YEAST	control	ELM + Random	0	Control	0.068	0.0631	0.0734	0.0123	0.4156	0.23	0.244	0.0684	0.0114	-21.14	-29.46	0.3	72.4	4.9	0.0136	0.0126	0.0147	1	0.0025	0.1889	0.154	0.1772	0.032	0.006	-24.596	-30.02	0.27	52.72	50.89	52.8	199	455	FALSE
CHM1B_HUMAN	PEX5_HUMAN	control	ELM + Random	0	Control	0	0	0	0	0.3257	0.27	0.31	0.0656	0.009	-23.16	-27.42	0.47	0	0	0	0	0	0	0	0.2835	0.242	0.2868	0.043	0.0087	-23.572	-27.752	0.466	52.54	52	49.5	199	639	FALSE
CHM1B_HUMAN	VTA1_HUMAN	positive	ELM PPI	1	Positive	0.6397	0.5605	0.73	0.6598	0.9689	0.52	0.504	0.4067	0.012	-21.89	-26.64	0.44	509.2	325.7	0.5559	0.4844	0.6384	328.4	0.5775	0.9509	0.5	0.4892	0.277	0.0632	-16.24	-26.566	0.446	60.11	60.24	58.6	199	307	FALSE
CHM1B_HUMAN	wg	control	ELM + Wg	0	Control	0	0	0	0	0.2343	0.21	0.272	0.0544	0.0116	-19.64	-29.42	0.52	0	0	0	0	0	0	0	0.1667	0.164	0.2364	0.0503	0.0098	-24.43	-29.304	0.526	59.96	59.46	56.6	199	468	FALSE
CI_DROME	1x127D01-EGFP-1xVHH05	control	ELM + GFP	0	Control	0	0	0	0	0.446	0.37	0.354	0.1763	0.0106	-23.48	-30.5	0.29	0	0	0	0	0	0	0	0.3186	0.278	0.2784	0.1549	0.0095	-25.296	-30.698	0.28	31.36	32.34	48.85	1397	291	FALSE
CI_DROME	GRAP2_MOUSE	control	ELM + Random	0	Control	0.2542	0.2151	0.3002	0.2428	0.9092	0.48	0.444	0.1274	0.0181	-16.33	-29.71	0.3	1227.2	311.9	0.115	0.0863	0.1551	114.6	0.0907	0.5262	0.326	0.314	0.1125	0.0101	-24.018	-30.556	0.266	31.34	30.15	41.7	1397	322	FALSE
CI_DROME	KLDC2_HUMAN	control	ELM + Random	0	Control	0.1649	0.16	0.1701	0.021	0.8104	0.54	0.5	0.2176	0.0126	-20.37	-30.64	0.34	404.6	66.7	0.0461	0.0507	0.0477	14.7	0.0113	0.6174	0.386	0.376	0.256	0.0099	-22.29	-30.594	0.336	36.72	36.02	53.3	1397	406	FALSE
CI_DROME	MLP3B_RAT	control	ELM + Random	0	Control	0.0696	0.0658	0.0736	0.012	0.5413	0.5	0.45	0.2151	0.0142	-17.54	-30.15	0.25	43.2	3	0.019	0.0172	0.0212	0.7	0.0024	0.446	0.428	0.3932	0.1931	0.0114	-20.776	-30.23	0.254	28.87	29.31	47.05	1397	142	FALSE
CI_DROME	MYPT1_CHICK	control	ELM + Random	0	Control	0.2258	0.1764	0.2891	0.0343	0.8878	0.33	0.324	0.0424	0.0082	-27.82	-31.16	0.3	333	75.2	0.1419	0.1179	0.172	41.2	0.0239	0.8045	0.294	0.2936	0.0397	0.008	-27.116	-31.04	0.292	29.14	28.87	30.2	1397	1004	FALSE
CI_DROME	SPOP_HUMAN	positive	ELM PPI	1	Positive	0.2693	0.2068	0.3506	0.126	0.8284	0.42	0.386	0.4538	0.0101	-26.63	-30.97	0.25	369.6	99.5	0.1194	0.0978	0.1464	38.2	0.0395	0.5671	0.338	0.3216	0.3098	0.0104	-24.3	-30.892	0.256	34.11	34.12	49.3	1397	374	FALSE
CI_DROME	TRAF3_HUMAN	control	ELM + Random	0	Control	0	0	0	0	0.2949	0.21	0.22	0.1084	0.0086	-27.4	-31.01	0.26	0	0	0	0	0	0	0	0.2607	0.202	0.2128	0.1517	0.009	-27.706	-31.108	0.256	36.77	37.05	47	1397	568	FALSE
CI_DROME	wg	control	ELM + Wg	0	Control	0	0	0	0	0.3968	0.38	0.368	0.0474	0.0084	-27.79	-30.83	0.32	0	0	0	0	0	0	0	0.3397	0.284	0.2912	0.0733	0.0086	-26.516	-30.84	0.32	33.79	33.26	43.65	1397	468	FALSE
CKS1_HUMAN	1x127D01-EGFP-1xVHH05	control	Human PRS + GFP	0	Control	0	0	0	0	0.1147	0.16	0.258	0.1675	0.0109	-21.93	-25.39	0.65	0	0	0	0	0	0	0	0.1032	0.138	0.2392	0.1934	0.0095	-23.642	-25.93	0.644	74.82	74.62	70.05	79	291	TRUE
CKS1_HUMAN	wg	control	Human PRS + Wg	0	Control	0	0.0299	0	0.0121	0.2364	0.3	0.364	0.091	0.0128	-19.54	-25.92	0.62	0	0	0	0.006	0	0	0.0024	0.1557	0.216	0.2964	0.1036	0.0103	-23.642	-27.072	0.618	64.41	65.29	62.5	79	468	TRUE
CLIP1_HUMAN	1x127D01-EGFP-1xVHH05	control	ELM + GFP	0	Control	0.4433	0.3085	0.6372	0.5013	0.9549	0.75	0.662	0.1952	0.0156	-22.11	-29.67	0.31	1043.2	462.5	0.0887	0.0617	0.1274	92.5	0.1003	0.3059	0.314	0.3088	0.0619	0.0077	-27.365	-30.492	0.288	47.89	48.95	59.65	1438	291	FALSE
CLIP1_HUMAN	BUB1_YEAST	control	ELM + Random	0	Control	0.1698	0.1315	0.2192	0.0188	0.8159	0.36	0.356	0.0428	0.0089	-25.12	-30.73	0.34	273.9	46.5	0.034	0.0263	0.0438	9.3	0.0038	0.3623	0.246	0.2624	0.066	0.0082	-29.102	-31.044	0.328	44.06	44.75	45.55	1438	1021	FALSE
CLIP1_HUMAN	IST1_HUMAN	control	ELM + Random	0	Control	0.3295	0.1994	0.5443	0.2396	0.9118	0.48	0.442	0.0412	0.0096	-24.78	-30.17	0.29	641.2	211.3	0.074	0.046	0.1196	42.3	0.0479	0.5175	0.318	0.3104	0.0451	0.0088	-24.682	-30.514	0.28	49.43	49.38	51.6	1438	364	FALSE
CLIP1_HUMAN	PEX13_YEAST	control	ELM + Random	0	Control	0.2595	0.1825	0.369	0.0896	0.8308	0.33	0.316	0.0691	0.009	-27.24	-30.73	0.26	400.5	104	0.1538	0.109	0.217	56.3	0.0445	0.5845	0.26	0.2536	0.0468	0.0088	-25.7	-30.998	0.228	44.13	43.29	40.85	1438	386	FALSE
CLIP1_HUMAN	TBA1B_HUMAN	positive	ELM PPI	1	Positive	0.3977	0.2761	0.5728	0.5517	0.9649	0.8	0.718	0.2749	0.0355	-13.89	-29.41	0.39	1435.5	570.9	0.3615	0.2711	0.4851	375.8	0.3531	0.9492	0.618	0.5704	0.1942	0.0275	-14.27	-29.85	0.38	53.35	53.4	64.85	1438	451	FALSE
CLIP1_HUMAN	VASA1_DROME	control	ELM + Random	0	Control	0.0981	0.0729	0.132	0.0154	0.6778	0.45	0.432	0.0725	0.0096	-24.16	-30.65	0.36	265.4	26	0.0214	0.0184	0.0272	5.2	0.0031	0.49	0.344	0.3452	0.0576	0.0086	-26.502	-30.744	0.35	43.49	46.75	48.2	1438	661	FALSE
CLIP1_HUMAN	VTA1_YEAST	control	ELM + Random	0	Control	0	0	0	0	0.38	0.23	0.234	0.0445	0.0083	-28.32	-30.87	0.25	0	0	0	0	0	0	0	0.2638	0.204	0.2128	0.1051	0.0084	-28.714	-30.866	0.248	43.74	46.7	48.3	1438	330	FALSE
CLIP1_HUMAN	wg	control	ELM + Wg	0	Control	0.0488	0.0414	0.0575	0.0116	0.618	0.43	0.41	0.0677	0.0101	-21.46	-30.55	0.33	58.5	2.9	0.0098	0.0083	0.0115	0.6	0.0023	0.3635	0.298	0.3036	0.0981	0.0086	-26.98	-30.526	0.326	42.9	47.78	49	1438	468	FALSE
CLPT1_HUMAN	LMBL2_HUMAN	control	Human RRS	0	Control	0.0229	0.0207	0.0253	0	0.531	0.24	0.276	0.1719	0.01	-22.96	-29.67	0.42	55.2	1.3	0.0046	0.0041	0.0051	0.3	0	0.2612	0.188	0.2324	0.1795	0.0087	-27.014	-30.306	0.41	60.78	61.86	60.75	669	705	TRUE
CMD1_YEAST	1x127D01-EGFP-1xVHH05	control	Yeast PRS + GFP	0	Control	0.0869	0.0765	0.0987	0.0165	0.3972	0.3	0.354	0.1101	0.0101	-20.28	-25.18	0.57	136.9	11.9	0.058	0.0554	0.061	10.6	0.0091	0.3157	0.232	0.3008	0.1095	0.0096	-20.718	-24.896	0.576	70.27	70.44	66.95	147	291	TRUE
CMD1_YEAST	CDC42_YEAST	control	Yeast PRS + Random	0	Control	0.0137	0.0227	0.0082	0	0.2542	0.24	0.304	0.069	0.0106	-18.98	-21.58	0.56	9.8	0.1	0.0027	0.0068	0.0016	0	0	0.1441	0.16	0.2344	0.0713	0.0092	-22.296	-24.004	0.532	65.65	66.33	64.85	147	191	FALSE
CMD1_YEAST	DAM1_YEAST	control	Yeast PRS + Random	0	Control	0.1182	0.1116	0.1253	0.0171	0.5036	0.24	0.25	0.0927	0.0152	-15.73	-28.16	0.29	285.5	33.8	0.0317	0.031	0.0335	6.9	0.0058	0.3262	0.192	0.2044	0.0592	0.0108	-18.688	-28.53	0.254	41.99	41.53	49.3	147	343	FALSE
CMD1_YEAST	GRR1_YEAST	control	Yeast PRS + Random	0	Control	0	0	0	0	0.2321	0.3	0.356	0.2436	0.0094	-24.28	-28.22	0.58	0	0	0	0	0	0	0	0.2284	0.254	0.3108	0.1046	0.009	-25.124	-28.92	0.538	63.92	63.88	54.35	147	1151	FALSE
CMD1_YEAST	PRP19_YEAST	control	Yeast PRS + Random	0	Control	0	0	0	0	0.193	0.22	0.292	0.0713	0.0092	-23.48	-26.97	0.58	0	0	0	0	0	0	0	0.193	0.184	0.2624	0.0812	0.0088	-23.906	-27.6	0.576	67.76	68.35	61.9	147	503	FALSE
CMD1_YEAST	PRP21_YEAST	control	Yeast PRS + Random	0	Control	0	0	0	0	0.1577	0.17	0.19	0.0468	0.0093	-22.15	-28.4	0.27	0	0	0	0	0	0	0	0.1252	0.138	0.1616	0.0481	0.009	-23.708	-28.484	0.256	50.63	49.91	51.5	147	280	FALSE
CMD1_YEAST	XCM1_YEAST	positive	Yeast PRS	1	Positive	0.5581	0.4173	0.7463	0.7334	0.9779	0.93	0.804	0.5418	0.2939	-3.9	-28.35	0.3	2385.6	1331.3	0.5162	0.3831	0.6955	1360.2	0.6583	0.9709	0.912	0.794	0.5654	0.3383	-4.274	-27.606	0.322	52.26	59.77	63.7	147	944	TRUE
CMD1_YEAST	wg	control	Yeast PRS + Wg	0	Control	0.1948	0.1885	0.2014	0.0236	0.7338	0.39	0.422	0.1593	0.0137	-17.15	-27.67	0.55	402.5	78.4	0.1536	0.1422	0.1662	55.1	0.0189	0.608	0.34	0.3812	0.1717	0.0112	-18.484	-28.098	0.546	62.2	63.31	59.25	147	468	TRUE
CNN1_HUMAN	ATAD5_HUMAN	control	Human RRS	0	Control	0.0163	0.0134	0.0198	0	0.5226	0.31	0.328	0.0746	0.0106	-19.23	-30.13	0.4	5.1	0.1	0.0033	0.0027	0.004	0	0	0.3847	0.27	0.294	0.0453	0.009	-24.884	-30.514	0.39	38.41	37.5	42.65	297	1844	TRUE
COP1_ARATH	1433S_HUMAN	control	ELM + Random	0	Control	0.343	0.2696	0.4365	0.245	0.9092	0.43	0.452	0.2912	0.0368	-14.56	-27.74	0.54	667.8	229.1	0.1323	0.113	0.156	63.8	0.0587	0.6139	0.284	0.3276	0.305	0.0166	-19.852	-28.776	0.502	76.02	74.06	78.9	675	248	FALSE
COP1_ARATH	1x127D01-EGFP-1xVHH05	control	ELM + GFP	0	Control	0.0567	0.034	0.0947	0.0119	0.5475	0.36	0.394	0.2149	0.0163	-15.67	-25.32	0.53	151.2	8.6	0.0154	0.0108	0.023	1.2	0.0012	0.4073	0.23	0.3072	0.1993	0.0119	-19.958	-27.258	0.528	73.89	73.53	74.6	675	291	FALSE
COP1_ARATH	ACTS_RABIT	control	ELM + Random	0	Control	0	0	0	0	0.2091	0.21	0.264	0.2943	0.0108	-24.96	-28.86	0.48	0	0	0	0	0	0	0	0.1892	0.182	0.24	0.3694	0.01	-26.426	-29.458	0.472	78.75	77.43	81.25	675	377	FALSE
COP1_ARATH	IPAA_SHIFL	control	ELM + Random	0	Control	0	0.0084	0	0	0.4243	0.25	0.286	0.2741	0.0109	-23.12	-29.9	0.43	0	0	0	0.0017	0	0	0	0.2853	0.192	0.2364	0.2711	0.0095	-25.698	-30.144	0.414	55.8	55.45	55.35	675	633	FALSE
COP1_ARATH	TRIB1_HUMAN	positive	ELM PPI	1	Positive	0.5802	0.4536	0.7422	0.7367	0.9825	0.62	0.596	0.4277	0.0192	-19.59	-28.86	0.5	848	492.1	0.5791	0.4579	0.7326	474.8	0.7301	0.9808	0.6	0.5768	0.4489	0.0271	-17.142	-29.176	0.484	71.48	70.17	70.8	675	372	FALSE
COP1_ARATH	UBP7_HUMAN	control	ELM + Random	0	Control	0	0.0165	0	0	0.5255	0.29	0.324	0.1048	0.0103	-21.89	-29.46	0.46	0	0	0.0046	0.0101	0.0036	0	0	0.4404	0.258	0.2924	0.1458	0.0092	-24.96	-29.642	0.43	75.06	74.45	72.8	675	1102	FALSE
COP1_ARATH	VINC_HUMAN	control	ELM + Random	0	Control	0	0	0	0	0.4883	0.23	0.292	0.1911	0.0095	-26.13	-30.22	0.54	0	0	0	0	0	0	0	0.328	0.216	0.2836	0.1616	0.009	-26.822	-30.168	0.554	73.18	71.78	71.95	675	1134	FALSE
COP1_ARATH	wg	control	ELM + Wg	0	Control	0	0	0	0	0.2246	0.2	0.252	0.2562	0.0095	-26.85	-29.41	0.46	0	0	0	0	0	0	0	0.2023	0.18	0.2304	0.2666	0.0091	-27.47	-29.876	0.456	66.44	66.47	65.45	675	468	FALSE
COP1_HUMAN	1x127D01-EGFP-1xVHH05	control	ELM + GFP	0	Control	0.0212	0.0202	0.0223	0	0.4725	0.21	0.266	0.2366	0.012	-20.94	-29.2	0.49	63.6	1.3	0.0042	0.004	0.0045	0.3	0	0.3626	0.182	0.2392	0.2089	0.0108	-22.3	-29.186	0.468	68.16	67.95	70.65	731	291	FALSE
COP1_HUMAN	MD2L1_HUMAN	control	ELM + Random	0	Control	0.2487	0.2282	0.2711	0.0816	0.8206	0.62	0.592	0.3345	0.0154	-20.56	-30.09	0.48	411	102.2	0.0935	0.0859	0.1049	21.4	0.0209	0.5034	0.432	0.4436	0.2559	0.0116	-21.298	-29.494	0.49	67.48	67.59	71.2	731	205	FALSE
COP1_HUMAN	NCK1_HUMAN	control	ELM + Random	0	Control	0.1315	0.0894	0.1933	0.0431	0.7799	0.41	0.43	0.3629	0.0136	-19.96	-27.66	0.51	431.2	56.7	0.0263	0.0179	0.0387	11.3	0.0086	0.3818	0.254	0.2968	0.2397	0.0107	-23.548	-28.948	0.468	62.66	62.35	61.3	731	377	FALSE
COP1_HUMAN	SMCR8_HUMAN	control	ELM + Random	0	Control	0.1638	0.1392	0.1926	0.0178	0.7705	0.4	0.392	0.29	0.0102	-23.52	-30.21	0.36	377.2	61.8	0.0627	0.0539	0.073	19.8	0.0072	0.4657	0.282	0.298	0.2347	0.0093	-26.106	-30.596	0.362	53.62	54.16	54.35	731	937	FALSE
COP1_HUMAN	TINF2_HUMAN	control	ELM + Random	0	Control	0.2249	0.1636	0.3091	0.2126	0.8319	0.42	0.442	0.2187	0.0211	-14.23	-25.93	0.53	2721.5	612	0.1687	0.1435	0.2006	166.6	0.0594	0.712	0.36	0.3804	0.2723	0.0123	-19.984	-28.532	0.462	58.69	57.26	56.45	731	451	FALSE
COP1_HUMAN	TRIB1_HUMAN	positive	ELM PPI	1	Positive	0.5778	0.4462	0.7484	0.7054	0.9776	0.56	0.542	0.5262	0.0119	-24.79	-29.28	0.47	772	446.1	0.5737	0.4507	0.7306	452.7	0.7152	0.975	0.54	0.5216	0.5792	0.0181	-21.746	-29.692	0.448	64.74	65.02	65.2	731	372	FALSE
COP1_HUMAN	TS101_HUMAN	control	ELM + Random	0	Control	0	0	0	0	0.3906	0.19	0.242	0.0813	0.0105	-21.88	-29.87	0.45	0	0	0	0	0	0	0	0.2348	0.156	0.212	0.1668	0.0093	-26.412	-30.22	0.436	63.95	62.74	63.35	731	390	FALSE
COP1_HUMAN	wg	control	ELM + Wg	0	Control	0.1737	0.1532	0.1969	0.0224	0.7398	0.33	0.348	0.7162	0.0101	-27.45	-30.43	0.42	292.9	50.9	0.0537	0.049	0.059	12.2	0.0073	0.3676	0.226	0.2652	0.3376	0.0093	-27.522	-30.08	0.422	62.23	62.53	62.1	731	468	FALSE
COPB_HUMAN	HPCL4_HUMAN	control	Human RRS	0	Control	0	0	0	0	0.2899	0.24	0.304	0.026	0.0089	-21.42	-28.25	0.56	0	0	0	0	0	0	0	0.2418	0.218	0.2876	0.0277	0.0069	-24.21	-28.902	0.566	77.65	76.6	72.85	953	191	TRUE
COPB_HUMAN	S39AE_HUMAN	control	Human RRS	0	Control	0	0	0	0	0.1615	0.18	0.246	0.0269	0.0081	-29.5	-30.37	0.51	0	0	0	0	0	0	0	0.1352	0.17	0.2352	0.0914	0.0068	-29.275	-30.46	0.496	72.85	71.43	69.2	953	492	TRUE
COPD_YEAST	1x127D01-EGFP-1xVHH05	control	ELM + GFP	0	Control	0	0	0	0	0.241	0.2	0.238	0.1144	0.0094	-24.53	-28.05	0.39	0	0	0	0	0	0	0	0.2051	0.174	0.218	0.2049	0.009	-25.85	-28.206	0.394	68.63	69.34	69.6	546	291	FALSE
COPD_YEAST	AP2B1_HUMAN	control	ELM + Random	0	Control	0.3684	0.2009	0.6756	0.4836	0.9566	0.47	0.482	0.0779	0.0285	-14.15	-27.14	0.53	1045.5	385.2	0.0737	0.0402	0.1351	77	0.0967	0.3663	0.252	0.2968	0.1022	0.0107	-25.348	-29.59	0.476	77.61	74.43	76.15	546	937	FALSE
COPD_YEAST	DLG4_RAT	control	ELM + Random	0	Control	0.2481	0.1847	0.3332	0.2789	0.848	0.36	0.368	0.3381	0.028	-14.44	-28.52	0.4	2395.3	594.3	0.0804	0.0585	0.111	145.9	0.0692	0.4722	0.25	0.2732	0.4149	0.0128	-21.964	-29.454	0.366	64.51	65.03	64.45	546	724	FALSE
COPD_YEAST	GCS1_YEAST	positive	ELM PPI	1	Positive	0.493	0.3537	0.687	0.3705	0.9611	0.4	0.4	0.3286	0.0214	-18.66	-28.81	0.4	278	137.1	0.3495	0.2572	0.4757	88.5	0.1941	0.856	0.316	0.3296	0.3161	0.0128	-23.278	-29.332	0.384	63.71	61.94	61.6	546	352	FALSE
COPD_YEAST	PAWR_HUMAN	control	ELM + Random	0	Control	0.1657	0.1336	0.2056	0.0151	0.6481	0.21	0.242	0.0538	0.0116	-20.92	-29.95	0.37	382.4	63.4	0.0646	0.0525	0.0802	17.8	0.008	0.5037	0.174	0.2128	0.0607	0.0165	-18.27	-30.206	0.368	59.56	58.22	54.4	546	340	FALSE
COPD_YEAST	SPOP_HUMAN	control	ELM + Random	0	Control	0.0941	0.0813	0.1089	0.0161	0.6177	0.25	0.272	0.3249	0.0118	-23.2	-29.47	0.36	120.7	11.4	0.0318	0.0295	0.0345	2.9	0.0064	0.346	0.202	0.2332	0.3688	0.0103	-24.496	-29.562	0.358	72	70.08	73.1	546	374	FALSE
COPD_YEAST	TRAF3_HUMAN	control	ELM + Random	0	Control	0	0	0	0	0.2168	0.17	0.2	0.2721	0.0089	-27.66	-30.16	0.32	0	0	0	0	0	0	0	0.1887	0.16	0.1936	0.3647	0.0092	-27.444	-30.196	0.328	67.43	68.88	67.35	546	568	FALSE
COPD_YEAST	wg	control	ELM + Wg	0	Control	0.3002	0.2133	0.4226	0.2754	0.9163	0.48	0.482	0.5307	0.0157	-21.04	-26.72	0.49	1941.8	583	0.1158	0.0862	0.1579	177.8	0.0994	0.5035	0.302	0.3296	0.413	0.0111	-24.624	-28.318	0.44	67.24	65.91	67	546	468	FALSE
COX9_YEAST	YHR162W_YEAST	control	Yeast RRS	0	Control	0	0.0125	0	0	0.1195	0.18	0.254	0.1003	0.0109	-19.63	-21.61	0.55	0	0	0.0274	0.0292	0.0311	6.1	0.0028	0.1564	0.152	0.2068	0.0534	0.0128	-17.73	-22.672	0.426	63.47	54.77	59.45	59	129	TRUE
CPR7_YEAST	1x127D01-EGFP-1xVHH05	control	Yeast PRS + GFP	0	Control	0.0236	0.0253	0.0221	0.0118	0.3965	0.24	0.316	0.1898	0.0141	-18.08	-25.49	0.62	48.6	1.1	0.0047	0.0051	0.0044	0.2	0.0024	0.2105	0.194	0.276	0.2676	0.0104	-23.198	-26.82	0.604	83.78	83.4	82.65	393	291	TRUE
CPR7_YEAST	HSP82_YEAST	positive	Yeast PRS	1	Positive	0.4733	0.3706	0.6044	0.5408	0.9696	0.75	0.692	0.5471	0.0139	-22.86	-28.71	0.46	649.3	307.3	0.4126	0.3293	0.5174	258.6	0.4635	0.9234	0.712	0.662	0.4048	0.0219	-19.334	-28.668	0.462	80.88	81.07	82.5	393	709	TRUE
CPR7_YEAST	IPL1_YEAST	control	Yeast PRS + Random	0	Control	0	0	0	0	0.1674	0.19	0.266	0.0815	0.0092	-25.84	-27.23	0.57	0	0	0	0	0	0	0	0.1579	0.186	0.2616	0.1782	0.0094	-25.592	-27.542	0.564	75.81	76.32	75.35	393	367	FALSE
CPR7_YEAST	MET30_YEAST	control	Yeast PRS + Random	0	Control	0.1479	0.1268	0.1725	0.018	0.7313	0.35	0.372	0.3532	0.0117	-25.03	-29.25	0.46	255.7	37.8	0.0359	0.0326	0.04	7.9	0.0063	0.367	0.23	0.2748	0.2401	0.0095	-26.526	-29.282	0.454	77.73	76.28	79.9	393	640	FALSE
CPR7_YEAST	POL32_YEAST	control	Yeast PRS + Random	0	Control	0.1994	0.1544	0.2576	0.0251	0.732	0.42	0.454	0.2686	0.0187	-16.24	-26.88	0.59	699.8	139.5	0.1097	0.0973	0.1381	64.6	0.018	0.561	0.328	0.3788	0.2576	0.0159	-17.632	-27.298	0.582	66.78	65.73	65.3	393	350	FALSE
CPR7_YEAST	RPT6_YEAST	control	Yeast PRS + Random	0	Control	0	0	0	0	0.1379	0.16	0.232	0.1162	0.0094	-27.97	-28.55	0.52	0	0	0	0	0	0	0	0.1005	0.138	0.2104	0.0826	0.0074	-28.0425	-29.532	0.5	73.41	75.03	73.65	393	405	FALSE
CPR7_YEAST	SMT3_YEAST	control	Yeast PRS + Random	0	Control	0.4205	0.3191	0.554	0.4542	0.8733	0.64	0.67	0.3546	0.093	-10.15	-21.53	0.79	808	339.7	0.1735	0.1314	0.2289	138.9	0.1808	0.4353	0.354	0.4376	0.2336	0.0487	-18.108	-24.714	0.772	87.86	85.48	81	393	101	FALSE
CPR7_YEAST	wg	control	Yeast PRS + Wg	0	Control	0.1872	0.128	0.2737	0.1057	0.7129	0.48	0.512	0.1961	0.0145	-19.94	-21.46	0.64	919.2	172.1	0.0527	0.0429	0.0697	34.8	0.0234	0.3347	0.27	0.3264	0.3125	0.0113	-24.082	-26.352	0.552	76.65	73.5	77.8	393	468	TRUE
CRADD_HUMAN	1x127D01-EGFP-1xVHH05	control	Human PRS + GFP	0	Control	0	0	0	0	0.201	0.17	0.244	0.1023	0.0114	-20.72	-26.15	0.54	0	0	0	0	0	0	0	0.1275	0.14	0.2172	0.1862	0.0101	-24.13	-27.538	0.526	74.58	76.07	74.15	199	291	TRUE
CRADD_HUMAN	wg	control	Human PRS + Wg	0	Control	0	0	0	0	0.2164	0.27	0.328	0.2127	0.0107	-22.25	-26.42	0.56	0	0	0	0	0	0	0	0.21	0.232	0.2956	0.2549	0.0105	-22.362	-27.316	0.55	65.58	66.88	66.3	199	468	TRUE
CRK_HUMAN	1x127D01-EGFP-1xVHH05	control	Human PRS + GFP	0	Control	0	0	0	0	0.1255	0.15	0.21	0.1469	0.0097	-25.36	-28.45	0.45	0	0	0	0	0	0	0	0.1243	0.134	0.198	0.1823	0.0091	-26.046	-28.576	0.454	67.08	66.56	67.25	304	291	TRUE
CRK_HUMAN	CKS1_HUMAN	control	Human PRS + Random	0	Control	0	0	0	0	0.1312	0.16	0.196	0.0451	0.0096	-23.73	-26.87	0.34	0	0	0	0	0	0	0	0.1133	0.146	0.184	0.0602	0.0091	-23.958	-26.492	0.336	59.8	58.24	59.75	304	79	FALSE
CRK_HUMAN	DT3UO_HUMAN	control	Human PRS + Random	0	Control	0.372	0.2944	0.47	0.13	0.8561	0.56	0.53	0.1105	0.0632	-8.32	-23.5	0.41	552.1	205.4	0.2065	0.1693	0.2523	71.4	0.0405	0.5523	0.368	0.374	0.0785	0.0446	-12.076	-24.334	0.398	65.87	63.45	57.1	304	34	FALSE
CRK_HUMAN	FGFR1_HUMAN	control	Human PRS + Random	0	Control	0	0	0	0	0.188	0.19	0.226	0.1322	0.0089	-25.35	-29.55	0.37	0	0	0	0	0	0	0	0.1751	0.174	0.212	0.1573	0.009	-26.396	-29.84	0.364	59.29	60.78	56.6	304	822	FALSE
CRK_HUMAN	HLAA_HUMAN	control	Human PRS + Random	0	Control	0.2179	0.1898	0.2502	0.025	0.7728	0.35	0.372	0.3284	0.0116	-22.37	-27.7	0.46	541	117.9	0.046	0.0413	0.0519	23.6	0.005	0.3321	0.212	0.2616	0.3941	0.0098	-23.69	-28.072	0.46	61.39	62.77	60.65	304	365	FALSE
CRK_HUMAN	PGFRB_HUMAN	positive	Human PRS	1	Positive	0	0	0	0	0.2251	0.24	0.266	0.1606	0.009	-26.1	-29.93	0.37	0	0	0	0.0028	0	0	0	0.2642	0.222	0.2496	0.1185	0.0089	-25.722	-29.912	0.36	62.78	62.32	57.3	304	1106	TRUE
CRK_HUMAN	S100B_HUMAN	control	Human PRS + Random	0	Control	0	0	0	0	0.1234	0.16	0.192	0.123	0.0098	-22.42	-26.73	0.32	0	0	0	0	0	0	0	0.1126	0.136	0.1736	0.0846	0.0095	-23.204	-27.03	0.324	58.9	59.43	60.5	304	92	FALSE
CRK_HUMAN	wg	control	Human PRS + Wg	0	Control	0	0	0	0	0.1695	0.18	0.242	0.363	0.0092	-26.5	-28.76	0.49	0	0	0	0	0	0	0	0.1473	0.164	0.2276	0.2129	0.0091	-26.786	-29.052	0.482	59.52	60.66	58.6	304	468	TRUE
CSKP_HUMAN	1x127D01-EGFP-1xVHH05	control	ELM + GFP	0	Control	0.0263	0.0313	0.0221	0	0.514	0.28	0.312	0.395	0.01	-23.44	-29.03	0.44	19.7	0.5	0.0053	0.0063	0.0044	0.1	0	0.3219	0.208	0.2524	0.3052	0.0092	-25.014	-29.236	0.43	72.52	71.91	72.95	926	291	FALSE
CSKP_HUMAN	wg	control	ELM + Wg	0	Control	0	0	0	0	0.192	0.19	0.23	0.2927	0.0086	-28.6	-29.71	0.39	0	0	0	0	0	0	0	0.1931	0.18	0.222	0.2235	0.0086	-28.362	-29.94	0.39	65.1	66.7	62.75	926	468	FALSE
CSKP_RAT	1x127D01-EGFP-1xVHH05	control	ELM + GFP	0	Control	0	0	0	0	0.3396	0.24	0.28	0.3621	0.01	-22.74	-28.77	0.44	0	0	0	0	0	0	0	0.2579	0.198	0.244	0.3207	0.0093	-24.992	-29.11	0.428	73.02	72.21	73.05	909	291	FALSE
CSKP_RAT	wg	control	ELM + Wg	0	Control	0.1444	0.1159	0.18	0.0173	0.7	0.28	0.302	0.1614	0.0095	-24.8	-28.98	0.39	111.9	16.2	0.0289	0.0232	0.036	3.2	0.0035	0.3088	0.212	0.2476	0.2103	0.0087	-27.098	-29.716	0.39	68.27	67	65.95	909	468	FALSE
CSK_MOUSE	1x127D01-EGFP-1xVHH05	control	ELM + GFP	0	Control	0	0	0	0	0.1233	0.17	0.254	0.2281	0.0092	-26.92	-27.78	0.59	0	0	0	0	0	0	0	0.1277	0.144	0.226	0.2519	0.0089	-27.214	-28.574	0.554	81.27	80.5	80	450	291	FALSE
CSK_MOUSE	HIBN_XENLA	control	ELM + Random	0	Control	0	0	0	0	0.3318	0.34	0.37	0.0718	0.0108	-21.93	-27.9	0.49	0	0	0	0	0	0	0	0.2178	0.226	0.2728	0.1509	0.0096	-25.198	-29.244	0.46	62.99	62.15	65.75	450	590	FALSE
CSK_MOUSE	MK08_HUMAN	control	ELM + Random	0	Control	0.3122	0.2233	0.4366	0.486	0.875	0.68	0.692	0.3357	0.0479	-11.65	-16.35	0.74	3897.2	1216.8	0.1552	0.1163	0.208	375	0.198	0.6523	0.554	0.5796	0.2466	0.0253	-14.42	-19.554	0.682	81.28	79.89	81.15	450	427	FALSE
CSK_MOUSE	PTN22_MOUSE	positive	ELM PPI	1	Positive	0.4562	0.2949	0.7058	0.2802	0.9531	0.57	0.54	0.2714	0.0398	-14.79	-29.53	0.42	830.9	379	0.4642	0.312	0.6914	343.7	0.2536	0.9438	0.55	0.5224	0.4684	0.0277	-18.348	-29.588	0.412	58.12	58.9	63.75	450	802	FALSE
CSK_MOUSE	Q9H2A1_HUMAN	control	ELM + Random	0	Control	0	0.0113	0	0	0.2564	0.36	0.45	0.0763	0.0131	-16.14	-21.48	0.81	0	0	0.0046	0.0076	0.0046	0	0	0.2561	0.32	0.4172	0.0805	0.0108	-17.588	-22.194	0.806	84.07	83.78	57.05	450	29	FALSE
CSK_MOUSE	SF3B1_HUMAN	control	ELM + Random	0	Control	0	0	0	0	0.159	0.2	0.258	0.0183	0.0082	-30.27	-30.56	0.49	0	0	0	0	0	0	0	0.1719	0.188	0.2468	0.1004	0.0072	-29.778	-30.758	0.482	69.92	69.91	72.75	450	1304	FALSE
CSK_MOUSE	ZRAB3_HUMAN	control	ELM + Random	0	Control	0	0	0	0	0.2275	0.23	0.288	0.3897	0.0089	-28.81	-30.32	0.52	0	0	0	0	0	0	0	0.2021	0.198	0.2624	0.3939	0.0089	-28.742	-30.258	0.52	68.18	68.18	70.7	450	1079	FALSE
CSK_MOUSE	wg	control	ELM + Wg	0	Control	0	0	0	0	0.1297	0.15	0.212	0.3861	0.0092	-28.14	-29.75	0.46	0	0	0	0	0	0	0	0.135	0.144	0.2072	0.5262	0.0092	-27.796	-29.862	0.46	71.45	71.11	71.65	450	468	FALSE
CSM1_YEAST	KIN1_YEAST	control	Yeast RRS	0	Control	0.0907	0.0786	0.1046	0.0119	0.4888	0.4	0.402	0.1339	0.0111	-20.2	-29.89	0.41	19.9	1.8	0.0181	0.0157	0.0209	0.4	0.0024	0.3229	0.276	0.3032	0.1764	0.0094	-25.464	-29.894	0.412	54.44	53.36	61.8	190	1064	TRUE
CTF13_YEAST	1x127D01-EGFP-1xVHH05	control	Yeast PRS + GFP	0	Control	0.0092	0.0092	0.0092	0	0.3416	0.27	0.324	0.1634	0.0101	-22.51	-27.69	0.54	1	0	0.0018	0.0018	0.0018	0	0	0.1798	0.172	0.2456	0.208	0.009	-26.136	-28.568	0.54	73.81	73.29	74.2	478	291	TRUE
CTF13_YEAST	wg	control	Yeast PRS + Wg	0	Control	0	0	0	0	0.1484	0.17	0.23	0.117	0.009	-27.34	-29.27	0.47	0	0	0	0	0	0	0	0.1425	0.156	0.2188	0.3791	0.0089	-27.882	-29.56	0.47	65.49	65.16	65.4	478	468	TRUE
CTNB1_HUMAN	1433S_HUMAN	control	ELM + Random	0	Control	0.0644	0.0681	0.0609	0.0127	0.4851	0.41	0.438	0.3226	0.0107	-22.94	-29.27	0.55	66.2	4.3	0.0129	0.0136	0.0122	0.9	0.0025	0.2972	0.232	0.2972	0.3174	0.0096	-25.474	-29.614	0.558	72.39	72.06	74.35	781	248	FALSE
CTNB1_HUMAN	1x127D01-EGFP-1xVHH05	control	ELM + GFP	0	Control	0	0.0062	0	0	0.3547	0.23	0.296	0.2689	0.0108	-22.69	-28.47	0.56	0	0	0	0.0012	0	0	0	0.3194	0.204	0.2728	0.2304	0.01	-23.968	-28.97	0.548	70.34	70.34	71.1	781	291	FALSE
CTNB1_HUMAN	APBA1_HUMAN	control	ELM + Random	0	Control	0.4221	0.3638	0.4899	0.6991	0.9747	0.64	0.602	0.3728	0.0134	-21.32	-29.88	0.45	1310.7	553.3	0.1683	0.1464	0.1965	200.1	0.252	0.6843	0.398	0.406	0.2601	0.0099	-23.948	-30.14	0.438	54.09	54.99	54.6	781	837	FALSE
CTNB1_HUMAN	GBRAP_HUMAN	control	ELM + Random	0	Control	0.0745	0.0789	0.0703	0.0132	0.4255	0.44	0.476	0.0971	0.0126	-18.51	-28.66	0.62	11.7	0.9	0.0267	0.0267	0.0269	0.4	0.0026	0.3126	0.314	0.3752	0.1385	0.0096	-24.806	-28.884	0.62	69.77	69.89	72.2	781	117	FALSE
CTNB1_HUMAN	TRAF3_HUMAN	control	ELM + Random	0	Control	0	0	0	0	0.3214	0.27	0.314	0.6017	0.0102	-23.71	-29.36	0.49	0	0	0.0033	0.0048	0.0023	0	0	0.3156	0.206	0.2596	0.3238	0.0092	-26.814	-30.19	0.474	66.06	67.9	65.3	781	568	FALSE
CTNB1_HUMAN	TRAF6_HUMAN	control	ELM + Random	0	Control	0.2019	0.1641	0.2483	0.0193	0.7333	0.31	0.344	0.5505	0.0096	-26.84	-30.15	0.48	304	61.4	0.121	0.112	0.1323	29.4	0.0133	0.6299	0.276	0.3172	0.318	0.01	-25.126	-30.17	0.482	66.83	67.28	66.5	781	522	FALSE
CTNB1_HUMAN	TX1B3_MOUSE	positive	ELM PPI	1	Positive	0.4684	0.4082	0.5375	0.3769	0.9161	0.79	0.754	0.182	0.0556	-12.12	-29.2	0.61	363.6	170.3	0.3879	0.337	0.4467	138.4	0.2762	0.8547	0.749	0.722	0.1564	0.0528	-12.706	-28.446	0.612	70.78	70.36	68.55	781	124	FALSE
CTNB1_HUMAN	wg	control	ELM + Wg	0	Control	0	0	0	0	0.2988	0.2	0.262	0.114	0.0099	-24.07	-29.4	0.51	0	0	0	0	0	0	0	0.2056	0.178	0.242	0.2524	0.0089	-27.584	-30.004	0.498	66.19	66.07	65.05	781	468	FALSE
CTR9_YEAST	1x127D01-EGFP-1xVHH05	control	Yeast PRS + GFP	0	Control	0.3354	0.2583	0.4356	0.2761	0.9447	0.42	0.448	0.2977	0.0442	-12.98	-28.71	0.56	928.8	311.5	0.1434	0.1134	0.1822	108.6	0.0648	0.7032	0.288	0.3392	0.2085	0.0231	-18.624	-29.248	0.544	77.47	77.76	76	1077	291	TRUE
CTR9_YEAST	wg	control	Yeast PRS + Wg	0	Control	0.1488	0.1045	0.2118	0.0198	0.7557	0.36	0.398	0.2682	0.0123	-21.17	-27.37	0.55	329.4	49	0.0567	0.0409	0.0786	15.5	0.0073	0.4034	0.236	0.2924	0.2401	0.0097	-25.796	-29.544	0.518	72.26	72.22	68.1	1077	468	TRUE
CWC2_YEAST	1x127D01-EGFP-1xVHH05	control	Yeast PRS + GFP	0	Control	0.0925	0.0676	0.1267	0.0184	0.4448	0.33	0.354	0.0631	0.0095	-21.71	-27.24	0.45	61.4	5.7	0.0185	0.0135	0.0253	1.1	0.0037	0.2142	0.182	0.2348	0.163	0.009	-24.45	-27.774	0.446	67.49	67.7	68.1	339	291	TRUE
CWC2_YEAST	BET3_YEAST	control	Yeast PRS + Random	0	Control	0	0	0	0	0.1239	0.14	0.206	0.1555	0.0095	-24.07	-28.42	0.47	0	0	0	0	0	0	0	0.1074	0.12	0.1872	0.2585	0.0091	-26.302	-28.766	0.456	68.98	66.64	71.4	339	193	FALSE
CWC2_YEAST	CDC34_YEAST	control	Yeast PRS + Random	0	Control	0	0	0	0	0.2542	0.19	0.238	0.0798	0.009	-23.26	-27.75	0.43	0	0	0	0	0	0	0	0.1589	0.138	0.1944	0.1803	0.009	-25.444	-29.064	0.42	58.49	58.9	58.2	339	295	FALSE
CWC2_YEAST	MAS6_YEAST	control	Yeast PRS + Random	0	Control	0	0	0	0	0.1385	0.17	0.232	0.0514	0.009	-23.79	-28.31	0.48	0	0	0	0	0	0	0	0.1262	0.134	0.1992	0.0307	0.0089	-24.344	-29.098	0.46	52.49	52.53	49.1	339	222	FALSE
CWC2_YEAST	PRP19_YEAST	positive	Yeast PRS	1	Positive	0.3521	0.2682	0.4624	0.3339	0.9191	0.51	0.506	0.1321	0.0243	-13.47	-28.26	0.49	740.5	260.7	0.2679	0.1998	0.3596	154.2	0.1663	0.8151	0.466	0.4704	0.1667	0.0185	-17.302	-28.554	0.488	70.49	70.28	68.95	339	503	TRUE
CWC2_YEAST	PRT1_YEAST	control	Yeast PRS + Random	0	Control	0.025	0.0181	0.0345	0.0127	0.532	0.32	0.368	0.0811	0.0111	-20.88	-28.14	0.56	43.4	1.1	0.005	0.0036	0.0069	0.2	0.0025	0.2419	0.2	0.2664	0.1897	0.0092	-25.506	-29.638	0.532	73.48	72.18	70.05	339	763	FALSE
CWC2_YEAST	YDJ1_YEAST	control	Yeast PRS + Random	0	Control	0	0	0	0	0.1242	0.12	0.17	0.1049	0.0089	-27.2	-29.65	0.37	0	0	0	0	0	0	0	0.116	0.118	0.1688	0.0451	0.0087	-27.934	-30.024	0.372	68.33	68.27	67.95	339	409	FALSE
CWC2_YEAST	wg	control	Yeast PRS + Wg	0	Control	0.0046	0.0508	0.0004	0.0117	0.3772	0.29	0.322	0.1542	0.0107	-22.28	-28.73	0.45	2.2	0	0.0009	0.0102	0.0001	0	0.0023	0.2412	0.2	0.2508	0.1888	0.0095	-24.846	-28.908	0.454	61.3	62.1	61.45	339	468	TRUE
CXCR2_HUMAN	1x127D01-EGFP-1xVHH05	control	Human PRS + GFP	0	Control	0.0257	0.0199	0.0333	0	0.3644	0.25	0.304	0.1092	0.0115	-18.03	-24.7	0.52	8.5	0.2	0.0051	0.0074	0.0067	0	0	0.2931	0.22	0.2784	0.119	0.0098	-21.03	-25.874	0.512	73.29	72.47	73.55	360	291	TRUE
CXCR2_HUMAN	wg	control	Human PRS + Wg	0	Control	0	0	0	0	0.2695	0.23	0.278	0.2749	0.0101	-22.17	-27.7	0.47	0	0	0	0	0	0	0	0.2076	0.192	0.2444	0.2049	0.0092	-24	-28.396	0.454	63.58	63.84	64.05	360	468	TRUE
CYBP_HUMAN	1x127D01-EGFP-1xVHH05	control	ELM + GFP	0	Control	0.4063	0.3048	0.5418	0.2747	0.9331	0.43	0.448	0.2228	0.0486	-10.01	-24.98	0.52	859.3	349.2	0.0813	0.061	0.1084	69.8	0.0549	0.291	0.192	0.2536	0.2554	0.0154	-22.66	-27.672	0.5	75.81	71.62	75	228	291	FALSE
CYBP_HUMAN	wg	control	ELM + Wg	0	Control	0.5257	0.387	0.7141	0.5432	0.9421	0.56	0.574	0.3046	0.2606	-5.06	-22.29	0.63	2569.3	1350.6	0.3054	0.2211	0.4222	716.6	0.2766	0.6876	0.422	0.4548	0.2428	0.168	-10.78	-24.274	0.586	67.54	66.15	67.7	228	468	FALSE
CYC1_YEAST	YOL125W_YEAST	control	Yeast RRS	0	Control	0	0	0	0	0.2137	0.25	0.336	0.0215	0.0135	-18.56	-24.76	0.68	0	0	0	0	0	0	0	0.1261	0.192	0.2892	0.0193	0.0045	-24.608	-26.43	0.678	84.02	83.45	84.5	109	476	TRUE
Ccdc58	Rab9E	control	Fly RRS	0	Control	0.069	0.0581	0.0819	0.0142	0.3383	0.38	0.422	0.1116	0.0183	-15.06	-19.44	0.59	154.7	10.7	0.0213	0.0173	0.0263	2.4	0.0028	0.1907	0.226	0.2896	0.1008	0.0126	-19.302	-23.214	0.544	75.53	73.26	75.9	136	197	TRUE
Cdc37	CtBP	control	Fly PRS + Random	0	Control	0.239	0.1892	0.3018	0.0744	0.8207	0.33	0.348	0.2298	0.0198	-15.32	-29.42	0.42	444.9	106.3	0.1583	0.1296	0.1935	49.8	0.0355	0.686	0.278	0.3076	0.1838	0.0121	-19.754	-29.444	0.426	66.61	66.04	66.25	389	481	FALSE
Cdc37	CycD	control	Fly PRS + Random	0	Control	0	0.0132	0	0	0.3624	0.21	0.242	0.0823	0.0103	-21.56	-29.86	0.37	0	0	0	0.0026	0	0	0	0.2704	0.168	0.208	0.1031	0.0097	-23.354	-29.768	0.368	55.3	55.32	55.8	389	477	FALSE
Cdc37	S6k	positive	Fly PRS	1	Positive	0	0	0	0	0.2949	0.19	0.24	0.2361	0.0102	-21.92	-29.02	0.44	0	0	0	0	0	0	0	0.191	0.156	0.2084	0.161	0.0091	-25.276	-29.576	0.418	59.3	58.48	59.55	389	490	TRUE
Cdc37	SkpB	control	Fly PRS + Random	0	Control	0	0	0	0	0.1756	0.15	0.196	0.0724	0.0099	-21.88	-28.62	0.38	0	0	0	0	0	0	0	0.1295	0.134	0.1808	0.0967	0.0092	-24.21	-29.012	0.368	62.87	63.73	63.3	389	161	FALSE
Cdc37	baz	control	Fly PRS + Random	0	Control	0.0407	0.0453	0.0367	0.0111	0.5262	0.34	0.326	0.1326	0.0116	-19.03	-30.55	0.27	5.3	0.2	0.0208	0.0182	0.0248	0.9	0.0048	0.4382	0.284	0.2796	0.0968	0.0091	-25.432	-30.77	0.262	36.9	35.61	48.05	389	1520	FALSE
Cdc37	ftz-f1	control	Fly PRS + Random	0	Control	0.2883	0.2642	0.3145	0.3675	0.9348	0.48	0.462	0.3406	0.0168	-18.32	-28.19	0.39	2942.5	848.2	0.1015	0.0865	0.1201	176.3	0.0845	0.6516	0.304	0.3096	0.1771	0.0109	-19.602	-29.496	0.332	45.91	45.48	51.5	389	1027	FALSE
Cdk1	Cdc42	control	Fly PRS + Random	0	Control	0.092	0.0851	0.0995	0.0154	0.3946	0.35	0.412	0.0866	0.0197	-13.16	-19.35	0.66	392.7	36.1	0.0184	0.017	0.0199	7.2	0.0031	0.1864	0.202	0.2836	0.1613	0.012	-21.442	-24.724	0.61	82.64	81.45	82.65	297	191	FALSE
Cdk1	Cks30A	positive	Fly PRS	1	Positive	0.7117	0.5793	0.8743	0.7818	0.9738	0.91	0.912	0.407	0.882	-1.51	-6.85	0.92	1791.4	1274.9	0.6937	0.5572	0.8639	1203.8	0.7551	0.9705	0.908	0.9072	0.3824	0.8749	-1.66	-7.5	0.904	92.45	90.4	92.55	297	74	TRUE
Cdk1	CycD	positive	Fly PRS	1	Positive	0.5393	0.5182	0.5613	0.8074	0.9866	0.89	0.852	0.559	0.182	-5.99	-17.84	0.7	5719.8	3084.9	0.5499	0.4945	0.6122	2850.9	0.7831	0.985	0.882	0.844	0.5222	0.1575	-5.55	-18.114	0.692	68.78	68.62	72.55	297	477	TRUE
Cdk1	Dsor1	control	Fly PRS + Random	0	Control	0.0308	0.033	0.0287	0	0.3368	0.25	0.31	0.0904	0.0116	-18.49	-24.44	0.55	2.4	0.1	0.0117	0.0107	0.0134	0	0	0.2569	0.21	0.2764	0.1021	0.0103	-21.226	-25.882	0.542	76.1	76.19	76.65	297	396	FALSE
Cdk1	E_z_	control	Fly PRS + Random	0	Control	0.0927	0.0635	0.1354	0.0136	0.6283	0.38	0.398	0.0435	0.0115	-21.02	-27.4	0.47	79.9	7.4	0.0185	0.0127	0.0271	1.5	0.0027	0.2388	0.194	0.246	0.1046	0.0092	-26.704	-29.578	0.454	70.37	68.14	75.05	297	765	FALSE
Cdk1	Skp2	control	Fly PRS + Random	0	Control	0	0	0	0	0.2291	0.18	0.234	0.0377	0.0096	-23.83	-28.78	0.45	0	0	0	0	0	0	0	0.1611	0.156	0.2144	0.1071	0.0093	-26.304	-29.312	0.448	69.13	67.94	73	297	559	FALSE
Cdk1	alphaSnap	control	Fly PRS + Random	0	Control	0	0	0	0	0.1427	0.15	0.226	0.1811	0.0109	-23.93	-27.75	0.53	0	0	0	0	0	0	0	0.1201	0.136	0.2116	0.1641	0.0077	-26.082	-28.082	0.514	86.03	84.98	86.05	297	292	FALSE
Cdk1	dap	control	Fly PRS + Random	0	Control	0.5488	0.3955	0.7616	0.547	0.9676	0.7	0.68	0.1921	0.0244	-13.38	-25.09	0.6	1305.7	716.6	0.2119	0.1541	0.2915	286	0.2168	0.5068	0.392	0.4288	0.1195	0.0143	-18.108	-26.69	0.576	59.27	57.55	56.95	297	245	FALSE
Cdk1	dpn	control	Fly PRS + Random	0	Control	0	0	0	0	0.1275	0.25	0.294	0.0217	0.0091	-25.74	-28.41	0.47	0	0	0	0.0024	0	0	0	0.1645	0.186	0.2408	0.0319	0.0092	-24.894	-29.13	0.46	54.64	53.58	60.15	297	435	FALSE
Cdk1	gro	control	Fly PRS + Random	0	Control	0.2405	0.1534	0.3771	0.3274	0.7846	0.66	0.638	0.1402	0.0345	-12.44	-22.54	0.55	2497.4	600.7	0.0481	0.0328	0.0754	120.1	0.0655	0.357	0.316	0.3416	0.1882	0.0157	-21.688	-27.354	0.444	65.32	64.92	71.7	297	730	FALSE
Cdk1	ninaE	control	Fly PRS + Random	0	Control	0	0	0	0	0.1412	0.22	0.286	0.1533	0.0094	-25.19	-26.08	0.55	0	0	0	0	0	0	0	0.1589	0.208	0.2752	0.1334	0.0093	-24.56	-26.31	0.544	78.5	77.59	78.75	297	373	FALSE
Cdk1	unk	control	Fly PRS + Random	0	Control	0.0605	0.0495	0.0738	0.0117	0.5001	0.31	0.328	0.0889	0.0131	-17.99	-28.63	0.4	65.1	3.9	0.0196	0.017	0.0227	0.9	0.0023	0.373	0.236	0.2676	0.1186	0.0117	-20.29	-28.836	0.394	60.37	58.92	66.7	297	673	FALSE
Cdk2	Ack	control	Fly PRS + Random	0	Control	0.0755	0.0709	0.0804	0.0131	0.5946	0.53	0.502	0.3073	0.0147	-16.7	-27.77	0.39	449.6	33.9	0.0257	0.0251	0.0288	8.4	0.0052	0.4025	0.378	0.378	0.2486	0.0109	-22.164	-28.654	0.378	54.17	52.52	64.3	314	1073	FALSE
Cdk2	CG14543	control	Fly PRS + Random	0	Control	0	0	0	0	0.1952	0.21	0.288	0.085	0.0106	-20.41	-26.45	0.6	0	0	0	0	0	0	0	0.1446	0.146	0.2348	0.0759	0.0097	-23.366	-27.402	0.59	72.52	72.41	70.3	314	195	FALSE
Cdk2	CG6923	control	Fly PRS + Random	0	Control	0	0	0	0	0.3035	0.28	0.288	0.0637	0.0091	-24.23	-30.17	0.32	0	0	0	0	0	0	0	0.2986	0.262	0.274	0.0714	0.0092	-24.132	-30.318	0.322	34.53	33.06	53.4	314	1264	FALSE
Cdk2	Cks30A	positive	Fly PRS	1	Positive	0.6965	0.5603	0.8657	0.7512	0.9734	0.92	0.916	0.3845	0.8587	-1.61	-7.65	0.9	1773.5	1235.2	0.6845	0.5447	0.8603	1171	0.733	0.9697	0.91	0.9048	0.366	0.8577	-1.676	-8.236	0.884	90.27	88.18	91.1	314	74	TRUE
Cdk2	CycJ	positive	Fly PRS	1	Positive	0.5731	0.5092	0.6451	0.7621	0.9819	0.85	0.836	0.4708	0.2392	-5.15	-14.33	0.78	5206.3	2983.8	0.5669	0.4961	0.6479	2984.3	0.7611	0.9802	0.846	0.8316	0.4806	0.1866	-5.474	-14.462	0.774	77.67	77.17	78.7	314	386	TRUE
Cdk2	Fsn	control	Fly PRS + Random	0	Control	0	0	0	0	0.1757	0.15	0.23	0.0825	0.0092	-22.86	-26.91	0.55	0	0	0	0	0	0	0	0.1455	0.14	0.2216	0.1192	0.0089	-24.448	-27.414	0.548	81.06	80.14	81.1	314	255	FALSE
Cdk2	GstD6	control	Fly PRS + Random	0	Control	0	0	0	0	0.1447	0.19	0.272	0.1627	0.0098	-24.68	-26.03	0.6	0	0	0	0	0	0	0	0.14	0.182	0.264	0.2204	0.0097	-24.322	-26.244	0.592	83.07	83.51	83.6	314	215	FALSE
Cdk2	Raf	control	Fly PRS + Random	0	Control	0	0	0	0	0.194	0.18	0.22	0.1668	0.009	-26.09	-29	0.38	0	0	0	0	0	0	0	0.1651	0.164	0.2064	0.2128	0.0089	-26.902	-29.492	0.376	58.73	59.48	63.9	314	739	FALSE
Cdk2	Rbsn-5	control	Fly PRS + Random	0	Control	0	0	0	0	0.2062	0.2	0.242	0.0361	0.0093	-24.49	-29.14	0.41	0	0	0	0	0	0	0	0.1461	0.15	0.2024	0.138	0.0071	-26.876	-29.724	0.412	67.33	66.35	69.15	314	505	FALSE
Cdk2	Skp2	control	Fly PRS + Random	0	Control	0	0	0	0	0.192	0.16	0.216	0.0456	0.0093	-24.53	-28.96	0.44	0	0	0	0	0	0	0	0.1509	0.148	0.206	0.1281	0.0092	-26.716	-29.402	0.438	68.02	66.69	71.1	314	559	FALSE
Cdk2	SkpB	control	Fly PRS + Random	0	Control	0.0975	0.085	0.1118	0.0139	0.5086	0.36	0.424	0.1408	0.0109	-19.35	-19.42	0.68	477.1	46.5	0.0232	0.0229	0.0259	9.3	0.0028	0.28	0.228	0.3096	0.1375	0.0092	-22.83	-23.188	0.636	74.22	74.24	73.2	314	161	FALSE
Cdk2	baf	control	Fly PRS + Random	0	Control	0	0	0	0	0.1852	0.23	0.332	0.1071	0.0117	-19.18	-23.18	0.74	0	0	0	0	0	0	0	0.1166	0.162	0.274	0.0938	0.01	-23.534	-25.634	0.722	83.14	82.22	81.85	314	90	FALSE
Cdk2	by	control	Fly PRS + Random	0	Control	0	0	0	0	0.2229	0.26	0.286	0.1253	0.0091	-25.3	-29.32	0.39	0	0	0	0	0	0	0	0.1864	0.196	0.2336	0.211	0.0089	-26.112	-29.538	0.384	51.52	50.72	59.6	314	720	FALSE
Cdk2	dap	positive	Fly PRS	1	Positive	0.5225	0.4393	0.6215	0.6498	0.9714	0.73	0.706	0.3357	0.0763	-8.05	-24.81	0.61	1969.3	1028.9	0.3771	0.2932	0.4881	599.1	0.4072	0.7912	0.582	0.5856	0.2203	0.0283	-14.54	-25.518	0.6	60.35	58.59	57.4	314	245	TRUE
Cdk2	mago	control	Fly PRS + Random	0	Control	0	0	0	0	0.1326	0.19	0.282	0.1258	0.0097	-24.21	-25.81	0.65	0	0	0	0	0	0	0	0.1089	0.16	0.2572	0.209	0.0093	-25.48	-26.608	0.646	78.69	77.9	77.75	314	147	FALSE
Cdk2	sc	control	Fly PRS + Random	0	Control	0.3428	0.2494	0.4711	0.2788	0.8722	0.62	0.604	0.0637	0.0269	-12.49	-27.23	0.54	543.1	186.2	0.2014	0.147	0.2761	76.2	0.0865	0.614	0.526	0.5268	0.0758	0.0194	-15.452	-27.634	0.53	56.78	56.64	58.05	314	345	FALSE
Cdk2	tub	control	Fly PRS + Random	0	Control	0	0	0	0	0.2103	0.21	0.256	0.0805	0.01	-22.36	-29.06	0.44	0	0	0	0	0	0	0	0.1813	0.164	0.2184	0.1092	0.0091	-25.396	-29.482	0.436	55.62	54.21	59.7	314	462	FALSE
Cdk4	Abi	control	Fly PRS + Random	0	Control	0	0	0	0	0.1466	0.28	0.312	0.0652	0.0087	-26.63	-29.11	0.44	0	0	0	0	0	0	0	0.191	0.198	0.2448	0.0813	0.0095	-24.028	-29.544	0.432	50.86	53.87	55.65	317	477	FALSE
Cdk4	CycD	positive	Fly PRS	1	Positive	0.545	0.3916	0.7585	0.7123	0.9874	0.78	0.752	0.356	0.1523	-7.16	-19.93	0.64	3805.5	2074.2	0.5066	0.3687	0.6963	2140.5	0.6876	0.9848	0.756	0.732	0.3275	0.0644	-8.778	-19.798	0.636	65.63	65.7	68.5	317	477	TRUE
Cdk4	cno	control	Fly PRS + Random	0	Control	0	0	0	0	0.4964	0.35	0.346	0.4597	0.0089	-27.5	-29.95	0.33	0	0	0	0	0	0	0	0.3419	0.304	0.31	0.2612	0.009	-26.476	-30.322	0.334	45.74	45.88	58.2	317	2051	FALSE
Cdk4	rau	control	Fly PRS + Random	0	Control	0	0.0271	0	0	0.333	0.35	0.368	0.2985	0.0095	-25.72	-29.8	0.44	0	0	0	0.0054	0	0	0	0.2391	0.226	0.2688	0.3512	0.0092	-25.546	-29.308	0.44	59.28	58.58	61.7	317	430	FALSE
Cdk4	rept	control	Fly PRS + Random	0	Control	0	0	0	0	0.2498	0.23	0.278	0.1626	0.0103	-21.48	-26.8	0.47	0	0	0	0	0	0	0	0.2259	0.19	0.2444	0.1611	0.0094	-23.664	-27.73	0.462	72.13	71.27	72.7	317	481	FALSE
Cdk4	unk	control	Fly PRS + Random	0	Control	0	0	0	0	0.1957	0.22	0.25	0.1703	0.0091	-26.35	-29.43	0.37	0	0	0	0	0	0	0	0.1695	0.174	0.214	0.1754	0.0089	-27.132	-29.62	0.374	55.93	57.09	60.5	317	673	FALSE
Cdk8	CG6923	control	Fly PRS + Random	0	Control	0.4907	0.3908	0.616	0.6164	0.9718	0.71	0.646	0.365	0.019	-16.71	-29.03	0.39	3466.1	1700.7	0.2039	0.1513	0.2767	435.4	0.2043	0.7311	0.502	0.4752	0.1976	0.0129	-19.738	-29.716	0.368	35.81	34.73	48.45	454	1264	FALSE
Cdk8	CycC	positive	Fly PRS	1	Positive	0.6271	0.5167	0.7612	0.8197	0.9882	0.9	0.884	0.6149	0.5954	-2.97	-11.62	0.82	5985.4	3753.7	0.6267	0.5164	0.7606	3713.4	0.8225	0.9871	0.898	0.8824	0.6145	0.5442	-3.004	-11.716	0.82	83.87	83.9	86	454	267	TRUE
Cdk8	SkpA	control	Fly PRS + Random	0	Control	0	0.0139	0	0	0.3066	0.31	0.374	0.0873	0.01	-21.58	-22.85	0.63	0	0	0.0018	0.0043	0.0021	0	0	0.2386	0.24	0.31	0.0753	0.009	-22.85	-25.372	0.59	74.84	67.5	75.55	454	162	FALSE
Cdk8	dsh	control	Fly PRS + Random	0	Control	0	0	0	0	0.2503	0.21	0.252	0.0813	0.0087	-25.39	-29.46	0.42	0	0	0	0	0	0	0	0.2255	0.188	0.2336	0.101	0.0088	-24.772	-29.576	0.416	54.51	53.51	56.85	454	623	FALSE
Cdk8	ftz-f1	control	Fly PRS + Random	0	Control	0	0.0172	0	0	0.4326	0.28	0.298	0.0674	0.0093	-23.27	-29.77	0.37	0	0	0.0045	0.0076	0.0048	0.1	0	0.3806	0.25	0.2728	0.0587	0.0091	-23.902	-29.87	0.364	48.72	47.99	55.5	454	1027	FALSE
Cdk8	usp	control	Fly PRS + Random	0	Control	0.0624	0.0616	0.0632	0.0143	0.4976	0.43	0.438	0.0766	0.0167	-16.84	-27.85	0.47	216.7	13.5	0.0125	0.0123	0.0126	2.7	0.0029	0.2954	0.238	0.2804	0.0991	0.0119	-22.85	-28.398	0.45	66.64	64.66	66.95	454	508	FALSE
Chi	CG14937	control	Fly PRS + Random	0	Control	0	0	0	0	0.339	0.3	0.336	0.221	0.01	-22.95	-28.45	0.48	0	0	0	0	0	0	0	0.2454	0.208	0.2592	0.1323	0.0094	-24.152	-29.154	0.464	55.68	55.56	58.6	596	445	FALSE
Chi	CtBP	control	Fly PRS + Random	0	Control	0.0776	0.0743	0.0811	0.0153	0.5383	0.38	0.38	0.2281	0.0209	-15.66	-30.7	0.38	139.7	10.8	0.0329	0.0309	0.0351	2.5	0.0057	0.3664	0.244	0.2704	0.1585	0.0132	-22.458	-30.608	0.376	52.85	52.51	54.35	596	481	FALSE
Chi	GstD6	control	Fly PRS + Random	0	Control	0	0	0	0	0.3479	0.28	0.298	0.1197	0.011	-19.5	-27.53	0.37	0	0	0	0	0	0	0	0.2061	0.186	0.218	0.1775	0.0098	-24.116	-29.238	0.346	51.46	52.15	62.3	596	215	FALSE
Chi	Rpn5	control	Fly PRS + Random	0	Control	0	0	0	0	0.3769	0.17	0.224	0.0362	0.0107	-20.9	-30.03	0.44	0	0	0	0	0	0	0	0.3156	0.16	0.216	0.0361	0.0108	-21.44	-30.134	0.44	58.61	58.97	60.35	596	502	FALSE
Chi	ap	positive	Fly PRS	1	Positive	0.6406	0.5291	0.7755	0.603	0.9901	0.29	0.29	0.4195	0.0541	-12.3	-30.23	0.29	1098.8	703.9	0.6447	0.5374	0.7733	673	0.5789	0.9888	0.278	0.2812	0.3456	0.0834	-11.46	-30.306	0.294	44.25	43.66	44.15	596	469	TRUE
Chi	rau	control	Fly PRS + Random	0	Control	0.2631	0.2137	0.324	0.0434	0.7449	0.28	0.284	0.1691	0.0126	-22.19	-30.42	0.3	231.8	61	0.0526	0.0427	0.0648	12.2	0.0087	0.36	0.198	0.2176	0.1725	0.01	-25.616	-30.546	0.296	44.4	43.48	45.2	596	430	FALSE
Chrac-14	Cdk2	control	Fly PRS + Random	0	Control	0	0	0	0	0.1784	0.2	0.294	0.062	0.0106	-20.92	-25.44	0.67	0	0	0	0	0	0	0	0.1469	0.166	0.266	0.058	0.0099	-22.01	-26.062	0.666	77.48	77.21	73.35	128	314	FALSE
Chrac-14	Chrac-16	positive	Fly PRS	1	Positive	0.7785	0.708	0.8561	0.8216	0.9775	0.78	0.768	0.7138	0.7433	-2.09	-14.62	0.72	2667.3	2076.6	0.7739	0.7065	0.8477	2089.7	0.8218	0.9773	0.778	0.7664	0.7141	0.7369	-2.13	-14.592	0.72	78.97	79.59	79.2	128	140	TRUE
Chrac-14	E2f1	control	Fly PRS + Random	0	Control	0	0	0	0	0.2131	0.24	0.234	0.0227	0.0087	-23.32	-30.28	0.21	0	0	0	0	0	0	0	0.2148	0.206	0.206	0.0233	0.0088	-24.276	-30.436	0.206	34.6	33.85	49.2	128	821	FALSE
Chrac-14	NiPp1	control	Fly PRS + Random	0	Control	0	0	0	0	0.142	0.14	0.174	0.0418	0.0088	-26.26	-29.58	0.31	0	0	0	0	0	0	0	0.0968	0.106	0.1488	0.034	0.007	-27.274	-30.084	0.32	49.81	50.98	54.4	128	383	FALSE
Chrac-14	Rpc53	control	Fly PRS + Random	0	Control	0.2866	0.1758	0.4673	0.1081	0.7592	0.42	0.408	0.0288	0.0507	-10.73	-26.2	0.36	300.3	86.1	0.113	0.0714	0.1827	26.6	0.026	0.4052	0.264	0.2752	0.026	0.0909	-17.606	-28.132	0.32	47.06	46.59	54.85	128	415	FALSE
Chrac-14	SkpB	control	Fly PRS + Random	0	Control	0.0422	0.0412	0.0433	0.0118	0.1982	0.15	0.218	0.0818	0.0103	-20.87	-24.34	0.49	41.1	1.7	0.0109	0.0109	0.0108	0.4	0.0024	0.139	0.134	0.202	0.0833	0.0096	-22.448	-24.964	0.474	69.57	69.56	68.95	128	161	FALSE
Ciao1	CtBP	control	Fly PRS + Random	0	Control	0.0544	0.0646	0.0458	0.0179	0.6148	0.39	0.406	0.3477	0.0128	-23.71	-29.31	0.47	92.7	5	0.0149	0.0203	0.0156	1	0.0036	0.3723	0.27	0.3108	0.3466	0.0102	-24.922	-29.266	0.474	78.2	78.03	80.45	335	481	FALSE
Ciao1	NiPp1	control	Fly PRS + Random	0	Control	0	0	0	0	0.2903	0.23	0.288	0.1661	0.0106	-22.82	-28.65	0.52	0	0	0.0091	0.0093	0.0089	0.9	0.0026	0.2736	0.2	0.2644	0.283	0.0101	-24.15	-28.91	0.522	64.83	65.47	66.6	335	383	FALSE
Ciao1	Rgl	control	Fly PRS + Random	0	Control	0	0	0	0	0.4074	0.3	0.33	0.3676	0.011	-22.62	-29.56	0.45	0	0	0	0	0	0	0	0.2867	0.216	0.2592	0.2401	0.0098	-25.852	-29.862	0.432	63.68	62.53	72.85	335	972	FALSE
Ciao1	baf	control	Fly PRS + Random	0	Control	0	0.0106	0	0	0.1215	0.24	0.352	0.179	0.0117	-23.65	-23.62	0.8	0	0	0	0.0031	0	0	0	0.1307	0.196	0.3152	0.1561	0.0112	-22.12	-24.152	0.792	91.01	90.62	86.2	335	90	FALSE
Ciao1	da	control	Fly PRS + Random	0	Control	0.5456	0.4231	0.7034	0.7456	0.9824	0.88	0.794	0.2861	0.2135	-9.48	-27.79	0.45	1784	973.3	0.2786	0.2218	0.3566	398.3	0.3041	0.7053	0.566	0.5376	0.1974	0.1958	-13.746	-28.884	0.424	45.05	43.3	59.5	335	774	FALSE
Ciao1	galla-2	positive	Fly PRS	1	Positive	0.7439	0.6304	0.8777	0.8987	0.9799	0.92	0.92	0.3504	0.9142	-1.47	-7.88	0.92	2351.2	1749	0.7364	0.6203	0.8742	1771.2	0.891	0.9784	0.912	0.9124	0.3706	0.8709	-1.508	-8.29	0.914	93.48	92.96	91.7	335	156	TRUE
Cpr49Af	CG8541	control	Fly RRS	0	Control	0.0176	0.0153	0.0202	0	0.2865	0.16	0.182	0.0412	0.0091	-21.28	-28.22	0.27	13.2	0.2	0.0035	0.0031	0.004	0	0	0.1878	0.136	0.1548	0.029	0.0087	-21.582	-28.506	0.23	29.32	25.9	34.05	126	275	TRUE
Cpr49Ag	CG5883	control	Fly RRS	0	Control	0.0338	0.0327	0.0349	0.0115	0.3077	0.21	0.294	0.1659	0.0122	-19.45	-25.95	0.63	55.4	1.9	0.0068	0.0084	0.007	0.4	0.0023	0.2354	0.184	0.2704	0.1401	0.0122	-19.572	-26.832	0.616	74.28	74.35	65.45	134	339	TRUE
Cpr49Ag	GlyS	control	Fly RRS	0	Control	0	0	0	0	0.1528	0.16	0.272	0.0894	0.0091	-26.55	-28.35	0.72	0	0	0	0	0	0	0	0.1481	0.152	0.2652	0.1064	0.009	-27.09	-28.882	0.718	77.18	76.5	63.9	134	709	TRUE
CycD	Cdk2	positive	Fly PRS	1	Positive	0.5536	0.4871	0.6291	0.7776	0.9857	0.88	0.842	0.4658	0.191	-5.99	-18.24	0.69	5087.4	2816.2	0.5409	0.4693	0.6236	2726.3	0.7546	0.9847	0.862	0.8264	0.4532	0.1385	-6.09	-18.416	0.684	68.68	68.19	72.15	477	314	TRUE
CycD	Pak	control	Fly PRS + Random	0	Control	0.1153	0.0949	0.1402	0.0146	0.7102	0.35	0.352	0.1972	0.0093	-23.64	-29.57	0.36	280	32.3	0.1566	0.1273	0.1928	65.7	0.0197	0.7692	0.324	0.3296	0.2675	0.0094	-24.38	-30.016	0.352	46.2	46.22	47.25	477	840	FALSE
CycD	alphaSnap	control	Fly PRS + Random	0	Control	0	0	0	0	0.1448	0.14	0.198	0.1124	0.0093	-26.78	-29.31	0.43	0	0	0	0	0	0	0	0.1435	0.13	0.1888	0.1414	0.0091	-27.594	-29.702	0.424	62.03	64.07	66.65	477	292	FALSE
CycD	cos	control	Fly PRS + Random	0	Control	0.1948	0.1583	0.2396	0.0247	0.821	0.32	0.322	0.0466	0.0139	-18.66	-30.56	0.33	349.4	68	0.0964	0.0764	0.1218	27.4	0.0119	0.6626	0.268	0.28	0.0634	0.0096	-24.164	-30.456	0.328	53.03	51.73	52.15	477	1201	FALSE
CycD	eIF4E1	control	Fly PRS + Random	0	Control	0.2138	0.1767	0.2588	0.0222	0.6693	0.31	0.334	0.1619	0.035	-12.7	-27.91	0.43	327.8	70.1	0.1334	0.1108	0.1613	38.7	0.0164	0.539	0.272	0.3048	0.1034	0.0209	-17.002	-27.85	0.436	59.17	58.46	61.35	477	259	FALSE
CycD	mor	control	Fly PRS + Random	0	Control	0.0926	0.0688	0.1245	0.0135	0.6266	0.34	0.336	0.1005	0.0101	-21.94	-30.09	0.32	73.5	6.8	0.0371	0.0308	0.0452	4.9	0.0056	0.5222	0.286	0.2896	0.0781	0.0089	-24.362	-30.57	0.304	45.94	46.37	47.8	477	1209	FALSE
Cyp9h1	CG8072	control	Fly RRS	0	Control	0	0	0	0	0.1444	0.17	0.268	0.2929	0.0098	-24.92	-27.63	0.66	0	0	0	0	0	0	0	0.1349	0.156	0.2524	0.3944	0.0092	-25.976	-28.218	0.638	80.55	79.14	79.6	518	247	TRUE
D3ZCE5_RAT	1x127D01-EGFP-1xVHH05	control	ELM + GFP	0	Control	0	0	0	0	0.3154	0.2	0.252	0.2599	0.0097	-23.72	-28.27	0.46	0	0	0.0028	0.0062	0.0033	0.1	0	0.3792	0.19	0.246	0.3324	0.01	-22.772	-28.766	0.47	59.45	60.75	63.6	678	291	FALSE
D3ZCE5_RAT	wg	control	ELM + Wg	0	Control	0	0	0	0	0.224	0.21	0.25	0.4434	0.0095	-24.89	-29.88	0.41	0	0	0	0	0	0	0	0.2183	0.172	0.2196	0.3804	0.009	-26.764	-30.038	0.41	57.32	57.28	57.95	678	468	FALSE
DAB1_MOUSE	1x127D01-EGFP-1xVHH05	control	ELM + GFP	0	Control	0.0211	0.0167	0.0267	0	0.4371	0.37	0.368	0.1909	0.0096	-23.32	-29.73	0.36	3.5	0.1	0.0091	0.0072	0.0115	0	0	0.3167	0.244	0.2676	0.1445	0.01	-22.048	-29.364	0.362	49.24	48.73	56.3	588	291	FALSE
DAB1_MOUSE	wg	control	ELM + Wg	0	Control	0	0	0	0	0.2705	0.18	0.222	0.2453	0.0099	-24.54	-30.14	0.39	0	0	0	0	0	0	0	0.1861	0.164	0.2084	0.2144	0.009	-27.028	-30.53	0.386	48.17	48	49.8	588	468	FALSE
DAB2_MOUSE	1x127D01-EGFP-1xVHH05	control	ELM + GFP	0	Control	0	0.0204	0	0	0.3259	0.36	0.356	0.1232	0.0089	-25.23	-29.7	0.34	0	0	0	0.0041	0	0	0	0.318	0.268	0.2812	0.1191	0.0093	-23.462	-29.778	0.334	41.85	42.58	52.45	766	291	FALSE
DAB2_MOUSE	wg	control	ELM + Wg	0	Control	0	0	0	0	0.2224	0.18	0.218	0.0779	0.0085	-27.58	-30.54	0.37	0	0	0	0.0036	0	0	0	0.2341	0.17	0.21	0.1377	0.009	-26.31	-30.522	0.37	42.59	42.9	46.7	766	468	FALSE
DAD1_YEAST	1x127D01-EGFP-1xVHH05	control	Yeast PRS + GFP	0	Control	0.0411	0.0315	0.0537	0.0114	0.3247	0.2	0.288	0.0541	0.018	-15.06	-25.07	0.64	169.4	7	0.0082	0.0079	0.0107	1.4	0.0023	0.2119	0.152	0.2484	0.0473	0.0127	-19.184	-26.526	0.634	73.42	70.52	65.45	94	291	TRUE
DAD1_YEAST	CDC4_YEAST	control	Yeast PRS + Random	0	Control	0.0706	0.0713	0.07	0.0146	0.5206	0.21	0.288	0.2599	0.0131	-20.88	-28.86	0.6	196	13.8	0.0141	0.0143	0.014	2.8	0.0029	0.265	0.2	0.2784	0.0832	0.0101	-22.308	-29.298	0.592	63.59	64.38	49.35	94	779	FALSE
DAD1_YEAST	CDD1_YEAST	control	Yeast PRS + Random	0	Control	0	0.0079	0	0	0.1632	0.16	0.224	0.0349	0.0156	-13.99	-24.49	0.48	0	0	0	0.0016	0	0	0	0.0533	0.09	0.1816	0.0167	0.0055	-17.62	-27.416	0.548	71.36	76.21	69.6	94	142	FALSE
DAD1_YEAST	DAM1_YEAST	positive	Yeast PRS	1	Positive	0.5172	0.4146	0.6451	0.2726	0.9267	0.57	0.516	0.3557	0.2284	-5.12	-27.08	0.3	934.8	483.5	0.4214	0.3348	0.5308	384	0.1769	0.8306	0.502	0.46	0.2576	0.1455	-7.646	-27.134	0.292	42.26	40.81	50.95	94	343	TRUE
DAD1_YEAST	HHT1_YEAST	control	Yeast PRS + Random	0	Control	0.0945	0.0719	0.1241	0.0133	0.3109	0.15	0.184	0.0526	0.013	-15.6	-26.05	0.32	99	9.4	0.0619	0.0455	0.0844	3.6	0.0076	0.2292	0.132	0.1656	0.0729	0.0108	-18.82	-26.892	0.3	47.56	47.08	49	94	136	FALSE
DAD1_YEAST	RNA15_YEAST	control	Yeast PRS + Random	0	Control	0.1062	0.0974	0.1158	0.0154	0.3987	0.19	0.216	0.0824	0.0124	-18.1	-27.53	0.32	107.7	11.4	0.0381	0.0349	0.0428	3.3	0.0053	0.2734	0.174	0.2032	0.0976	0.0112	-18.25	-27.444	0.32	58.04	54.39	52.55	94	296	FALSE
DAD1_YEAST	RVS167_YEAST	control	Yeast PRS + Random	0	Control	0.4548	0.3318	0.6234	0.432	0.8983	0.57	0.556	0.3295	0.2865	-4.72	-22.7	0.5	1571.9	714.9	0.2679	0.1904	0.3769	366.7	0.1841	0.6691	0.432	0.4388	0.2052	0.1387	-11.042	-24.774	0.466	64.41	61.66	63.95	94	482	FALSE
DAD1_YEAST	wg	control	Yeast PRS + Wg	0	Control	0.0119	0.0135	0.0104	0	0.3177	0.18	0.264	0.037	0.0145	-16.11	-28.01	0.6	16.1	0.2	0.0024	0.0027	0.0021	0	0	0.1989	0.154	0.2428	0.0346	0.0096	-21.06	-28.73	0.598	63.42	63.28	53.8	94	468	TRUE
DAM1_YEAST	1x127D01-EGFP-1xVHH05	control	Yeast PRS + GFP	0	Control	0	0	0	0	0.3221	0.17	0.224	0.0322	0.0146	-16.87	-29.6	0.44	0	0	0	0	0	0	0	0.2847	0.16	0.2152	0.0351	0.0136	-19.372	-29.692	0.436	48.81	51.18	51.25	343	291	TRUE
DAM1_YEAST	wg	control	Yeast PRS + Wg	0	Control	0	0	0	0	0.1428	0.18	0.236	0.0194	0.0087	-24.74	-29.98	0.46	0	0	0	0	0	0	0	0.1673	0.156	0.2168	0.0344	0.0068	-25.894	-30.194	0.46	51.34	51.03	48.45	343	468	TRUE
DAXX_HUMAN	1433Z_HUMAN	control	ELM + Random	0	Control	0.4045	0.3381	0.484	0.358	0.9493	0.72	0.644	0.2517	0.1799	-7.28	-29.55	0.34	735.5	297.5	0.1762	0.1522	0.2075	112.3	0.1394	0.6561	0.476	0.4476	0.1962	0.0792	-15.076	-29.924	0.334	55.6	54.58	66.35	740	245	FALSE
DAXX_HUMAN	1x127D01-EGFP-1xVHH05	control	ELM + GFP	0	Control	0	0	0	0	0.2038	0.19	0.218	0.0929	0.0095	-23.42	-29.98	0.33	0	0	0	0	0	0	0	0.1937	0.176	0.2064	0.1021	0.0091	-25.34	-30.01	0.328	49.43	51.46	57.4	740	291	FALSE
DAXX_HUMAN	ESFU3_ECO57	control	ELM + Random	0	Control	0	0	0	0	0.369	0.22	0.24	0.0883	0.0091	-23.3	-29.96	0.32	0	0	0	0	0	0	0	0.2768	0.2	0.2216	0.0685	0.0088	-24.524	-30.14	0.308	37.09	36.85	33.15	740	337	FALSE
DAXX_HUMAN	IST1_HUMAN	control	ELM + Random	0	Control	0	0	0	0	0.3569	0.16	0.186	0.031	0.0083	-27.93	-30.66	0.29	0	0	0	0	0	0	0	0.2808	0.158	0.1824	0.0739	0.0081	-27.962	-30.75	0.28	47.66	48.04	49.9	740	364	FALSE
DAXX_HUMAN	MK01_HUMAN	control	ELM + Random	0	Control	0.0708	0.0683	0.0734	0.0163	0.6149	0.32	0.338	0.3535	0.0106	-23.87	-29.88	0.41	204.7	14.5	0.0168	0.0161	0.0175	2.9	0.0033	0.3532	0.242	0.2748	0.2253	0.0094	-25.098	-29.918	0.406	56.11	55.1	63.8	740	360	FALSE
DAXX_HUMAN	SUMO1_HUMAN	positive	ELM PPI	1	Positive	0.4263	0.3528	0.5151	0.1918	0.8748	0.65	0.586	0.0621	0.0239	-14.67	-29.75	0.33	269.4	114.9	0.1824	0.1538	0.2164	35.4	0.0529	0.602	0.49	0.4556	0.071	0.0169	-16.058	-29.388	0.318	48.78	47.76	56.4	740	101	FALSE
DAXX_HUMAN	TRIB1_HUMAN	control	ELM + Random	0	Control	0.3756	0.3008	0.4689	0.2514	0.9006	0.54	0.502	0.2323	0.0296	-15.83	-30.25	0.35	793.2	297.9	0.1651	0.1395	0.1962	104.4	0.0619	0.6543	0.346	0.346	0.1592	0.0139	-20.478	-30.128	0.346	52.14	50.18	56.35	740	372	FALSE
DAXX_HUMAN	wg	control	ELM + Wg	0	Control	0.2056	0.1516	0.2787	0.0201	0.7705	0.3	0.316	0.1083	0.0095	-25.19	-30.25	0.38	259.1	53.3	0.0411	0.0303	0.0557	10.7	0.004	0.3332	0.196	0.2304	0.1022	0.0087	-27.512	-30.486	0.368	51.03	50.22	53.35	740	468	FALSE
DCC_RAT	1x127D01-EGFP-1xVHH05	control	ELM + GFP	0	Control	0.0637	0.0461	0.088	0.0151	0.6643	0.54	0.518	0.3737	0.0109	-23.65	-27.19	0.43	106.7	6.8	0.0064	0.0046	0.0088	0.7	0.0015	0.2524	0.27	0.3152	0.1271	0.0088	-28.186	-29.63	0.4	65.2	64.08	68.4	1445	291	FALSE
DCC_RAT	wg	control	ELM + Wg	0	Control	0	0	0	0	0.2067	0.22	0.25	0.0453	0.009	-27.88	-30.49	0.37	0	0	0	0	0	0	0	0.202	0.204	0.2352	0.175	0.0085	-29.778	-30.716	0.372	61.05	60.51	58.55	1445	468	FALSE
DCP1A_HUMAN	1x127D01-EGFP-1xVHH05	control	Human PRS + GFP	0	Control	0.4458	0.3951	0.5031	0.513	0.9202	0.71	0.66	0.3627	0.1359	-6.82	-25.87	0.46	3129.9	1395.4	0.1336	0.1132	0.159	285.8	0.1097	0.5691	0.3	0.3156	0.2185	0.0436	-17.416	-28.956	0.378	53.28	50	60.55	582	291	TRUE
DCP1A_HUMAN	wg	control	Human PRS + Wg	0	Control	0.0579	0.0517	0.0649	0.0109	0.4656	0.23	0.266	0.1611	0.0106	-21.92	-29.91	0.41	26.9	1.6	0.0148	0.0165	0.0171	0.3	0.0022	0.3142	0.176	0.2208	0.1733	0.0094	-25.202	-30.346	0.4	50.09	48.51	51.65	582	468	TRUE
DCR1B_HUMAN	1x127D01-EGFP-1xVHH05	control	ELM + GFP	0	Control	0	0	0	0	0.1783	0.22	0.274	0.2096	0.0094	-26.17	-28.01	0.49	0	0	0	0	0	0	0	0.162	0.202	0.2576	0.3134	0.0091	-26.61	-28.604	0.48	65.68	66.05	67.45	532	291	FALSE
DCR1B_HUMAN	wg	control	ELM + Wg	0	Control	0	0	0	0	0.1391	0.16	0.21	0.4069	0.0088	-28.6	-30	0.41	0	0	0	0	0	0	0	0.151	0.154	0.2056	0.4071	0.0091	-28.436	-29.95	0.412	60.74	60.98	60.7	532	468	FALSE
DCTN1_HUMAN	1433Z_HUMAN	control	ELM + Random	0	Control	0.1976	0.164	0.238	0.0731	0.8046	0.62	0.57	0.1244	0.027	-12.95	-30.55	0.37	321.2	63.4	0.0395	0.0328	0.0476	12.7	0.0146	0.198	0.26	0.2804	0.057	0.0088	-20.485	-30.806	0.362	64.62	63.19	72.7	1278	245	FALSE
DCTN1_HUMAN	1x127D01-EGFP-1xVHH05	control	ELM + GFP	0	Control	0	0	0	0	0.1821	0.2	0.232	0.0311	0.0083	-28.43	-30.55	0.36	0	0	0	0	0	0	0	0.1657	0.178	0.2132	0.0455	0.0066	-29.534	-30.8	0.354	62.7	61.11	67.85	1278	291	FALSE
DCTN1_HUMAN	DLG1_DROME	control	ELM + Random	0	Control	0	0	0	0	0.3019	0.2	0.226	0.1531	0.0085	-29.45	-31.09	0.33	0	0	0	0	0	0	0	0.2568	0.2	0.2252	0.0751	0.0083	-29.246	-31.12	0.326	56.08	54.85	56.1	1278	970	FALSE
DCTN1_HUMAN	GRB2_MOUSE	control	ELM + Random	0	Control	0.1149	0.0742	0.178	0.0255	0.7074	0.45	0.442	0.0624	0.0313	-11.62	-28.43	0.41	402.3	46.2	0.0575	0.0372	0.089	16.8	0.0119	0.3963	0.332	0.3428	0.0398	0.0136	-12.5133	-29.556	0.386	61.29	61.51	67.5	1278	217	FALSE
DCTN1_HUMAN	MARE1_HUMAN	positive	ELM PPI	1	Positive	0.1424	0.1143	0.1775	0.0199	0.6973	0.28	0.3	0.0889	0.0104	-17.45	-30.23	0.38	449	64	0.1277	0.1002	0.163	18.3	0.016	0.6376	0.202	0.2352	0.115	0.0096	-24.566	-30.734	0.368	62.7	60.04	61.85	1278	268	FALSE
DCTN1_HUMAN	RFXK_HUMAN	control	ELM + Random	0	Control	0	0	0	0	0.1766	0.2	0.234	0.0317	0.0082	-29.99	-30.61	0.37	0	0	0.0075	0.0086	0.0066	0	0	0.265	0.186	0.2216	0.0822	0.0087	-27.284	-30.832	0.364	59.58	58.01	59.65	1278	260	FALSE
DCTN1_HUMAN	TERA_HUMAN	control	ELM + Random	0	Control	0	0	0	0	0.3521	0.25	0.264	0.0654	0.0096	-22.57	-30.96	0.32	0	0	0	0	0	0	0	0.235	0.21	0.2332	0.1064	0.0092	-27.944	-31.056	0.326	60.18	60.31	61.95	1278	806	FALSE
DCTN1_HUMAN	wg	control	ELM + Wg	0	Control	0.2886	0.1803	0.4619	0.3365	0.9222	0.58	0.546	0.2046	0.0197	-17.07	-27.89	0.41	1672.5	482.6	0.1474	0.1073	0.2056	135	0.092	0.76	0.494	0.4688	0.1339	0.0136	-19.612	-29.348	0.368	64.04	60.88	63.65	1278	468	FALSE
DEF1_HUMAN	TSTD2_HUMAN	control	Human RRS	0	Control	0.0352	0.0373	0.0333	0.0114	0.3954	0.21	0.292	0.3116	0.0105	-20.96	-27.5	0.62	95	3.3	0.0195	0.0183	0.021	3.9	0.005	0.3083	0.19	0.2732	0.1962	0.0101	-21.592	-27.914	0.606	66.92	67.25	52.35	94	516	TRUE
DERL1_HUMAN	1x127D01-EGFP-1xVHH05	control	ELM + GFP	0	Control	0	0	0	0	0.1267	0.18	0.242	0.1172	0.0092	-24.49	-26.17	0.49	0	0	0	0	0	0	0	0.1154	0.156	0.22	0.1051	0.009	-25.31	-27.266	0.476	74.29	71.9	74.2	251	291	FALSE
DERL1_HUMAN	wg	control	ELM + Wg	0	Control	0	0	0	0	0.1314	0.2	0.262	0.1452	0.0092	-25.7	-28.16	0.51	0	0	0	0	0	0	0	0.1273	0.164	0.23	0.109	0.0093	-26.004	-28.702	0.494	66.02	66.49	67.35	251	468	FALSE
DIAP1_DROME	1433E_HUMAN	control	ELM + Random	0	Control	0.4188	0.3575	0.4905	0.488	0.9265	0.74	0.682	0.3918	0.0234	-17.04	-27.23	0.45	853.7	357.5	0.2447	0.2016	0.2988	163.6	0.2146	0.74	0.568	0.5464	0.3118	0.0145	-17.994	-26.46	0.46	64.88	62.14	68.85	438	255	FALSE
DIAP1_DROME	1x127D01-EGFP-1xVHH05	control	ELM + GFP	0	Control	0	0	0	0	0.1321	0.18	0.222	0.153	0.0088	-26.97	-28.96	0.39	0	0	0	0	0	0	0	0.1316	0.16	0.2068	0.1793	0.0089	-26.678	-29.176	0.394	59.43	60.22	61.7	438	291	FALSE
DIAP1_DROME	ATG40_YEAST	control	ELM + Random	0	Control	0	0	0	0	0.1944	0.19	0.214	0.0735	0.0102	-21.78	-28.66	0.31	0	0	0	0	0	0	0	0.1813	0.174	0.2	0.0506	0.0094	-23.584	-28.916	0.304	52.96	52.11	52.5	438	256	FALSE
DIAP1_DROME	GRAP2_MOUSE	control	ELM + Random	0	Control	0.2312	0.1796	0.2976	0.0214	0.6651	0.29	0.288	0.1616	0.0118	-20.24	-28.99	0.28	205.9	47.6	0.0532	0.042	0.0674	9.6	0.0043	0.3871	0.194	0.2084	0.1054	0.0097	-22.56	-29.25	0.266	54.99	50.52	55	438	322	FALSE
DIAP1_DROME	GRIM_DROME	positive	ELM PPI	1	Positive	0.5924	0.5037	0.6969	0.4766	0.9743	0.29	0.294	0.1103	0.0167	-16.17	-28.21	0.31	659.5	390.7	0.4897	0.4132	0.5807	228.1	0.3019	0.8718	0.263	0.2736	0.0973	0.0149	-18.304	-28.298	0.288	49.19	48.08	43.1	438	138	FALSE
DIAP1_DROME	IPKA_HUMAN	control	ELM + Random	0	Control	0.1264	0.1172	0.1364	0.0179	0.5406	0.24	0.254	0.1472	0.0218	-13.91	-28.01	0.31	260.5	32.9	0.1741	0.15	0.2025	42.7	0.0195	0.5747	0.224	0.24	0.1329	0.0264	-13.362	-28.296	0.304	53.03	52.89	41.85	438	76	FALSE
DIAP1_DROME	MLXPL_RAT	control	ELM + Random	0	Control	0	0	0	0	0.4177	0.2	0.208	0.0842	0.0089	-24	-30.42	0.24	0	0	0	0	0	0	0	0.3328	0.182	0.1916	0.0536	0.0083	-26.26	-30.584	0.23	38.61	38.4	41.8	438	865	FALSE
DIAP1_DROME	MPRD_HUMAN	control	ELM + Random	0	Control	0	0	0	0	0.2085	0.15	0.184	0.2129	0.0101	-22.9	-29.47	0.32	0	0	0	0	0	0	0	0.1636	0.132	0.1676	0.161	0.0094	-25.284	-29.962	0.31	58.62	59.71	60.25	438	277	FALSE
DIAP1_DROME	NCK1_HUMAN	control	ELM + Random	0	Control	0.1816	0.1491	0.2212	0.0182	0.686	0.25	0.254	0.1613	0.0161	-16.1	-29.19	0.27	209.1	38	0.0392	0.0333	0.0475	7.6	0.0036	0.4201	0.194	0.2076	0.1019	0.0114	-19.986	-29.268	0.262	58.6	55.81	58.9	438	377	FALSE
DIAP1_DROME	PEX5_HUMAN	control	ELM + Random	0	Control	0.0907	0.0952	0.0864	0.0287	0.6208	0.35	0.362	0.2	0.0096	-23.39	-28.81	0.41	182.1	16.5	0.111	0.0953	0.1304	43.6	0.0223	0.6	0.32	0.3384	0.1886	0.0099	-22.464	-28.868	0.412	48.03	50.19	47.3	438	639	FALSE
DIAP1_DROME	SHC1_HUMAN	control	ELM + Random	0	Control	0.1094	0.0995	0.1204	0.0169	0.6662	0.22	0.232	0.1055	0.0092	-22.99	-29.58	0.28	156.4	17.1	0.0587	0.0528	0.0655	3.9	0.0059	0.5129	0.192	0.2096	0.1073	0.009	-23.344	-29.842	0.28	45.32	46.34	45.7	438	583	FALSE
DIAP1_DROME	TRAF6_DANRE	control	ELM + Random	0	Control	0.2184	0.1734	0.275	0.0193	0.7199	0.27	0.276	0.2118	0.0134	-18.63	-30.27	0.3	353.5	77.2	0.0639	0.0512	0.08	17.8	0.0088	0.4845	0.208	0.2288	0.2205	0.0119	-19.774	-29.758	0.312	61.52	61.23	60.45	438	542	FALSE
DIAP1_DROME	wg	control	ELM + Wg	0	Control	0.0136	0.0126	0.0146	0	0.4306	0.31	0.336	0.2329	0.0103	-22.77	-29.33	0.44	5.1	0.1	0.0027	0.0025	0.0029	0	0	0.2624	0.216	0.2588	0.1799	0.0091	-25.81	-29.602	0.43	55.58	55.27	55.4	438	468	FALSE
DIAP1_MOUSE	1x127D01-EGFP-1xVHH05	control	ELM + GFP	0	Control	0	0	0	0	0.4247	0.41	0.404	0.0763	0.0113	-19.51	-28.31	0.38	0	0	0	0	0	0	0	0.2985	0.3	0.316	0.0848	0.0094	-24.684	-29.27	0.38	62.46	62.93	66.9	1255	291	FALSE
DIAP1_MOUSE	wg	control	ELM + Wg	0	Control	0	0	0	0	0.2442	0.2	0.23	0.0662	0.0084	-27.86	-30.63	0.35	0	0	0	0	0	0	0	0.2043	0.196	0.2268	0.058	0.0082	-28.978	-30.694	0.35	59.41	59.05	59.4	1255	468	FALSE
DID2_YEAST	1x127D01-EGFP-1xVHH05	control	ELM + GFP	0	Control	0	0	0	0	0.1194	0.14	0.216	0.0313	0.0092	-23.41	-28.09	0.52	0	0	0	0	0	0	0	0.1099	0.118	0.1968	0.0526	0.0092	-24.552	-28.432	0.512	63.75	65.76	60.6	204	291	FALSE
DID2_YEAST	A4_HUMAN	control	ELM + Random	0	Control	0	0	0	0	0.2503	0.22	0.238	0.0917	0.0092	-23.49	-29.55	0.31	0	0	0.0323	0.0277	0.0381	2.2	0.0028	0.3848	0.208	0.2288	0.0651	0.01	-22.72	-29.686	0.312	49.43	50.97	44.75	204	770	FALSE
DID2_YEAST	DLGP1_HUMAN	control	ELM + Random	0	Control	0	0	0	0	0.3358	0.29	0.282	0.0654	0.0113	-19.64	-30.12	0.25	0	0	0	0	0	0	0	0.2412	0.226	0.2288	0.0631	0.0103	-23.446	-30.532	0.24	30.61	31.07	35.85	204	977	FALSE
DID2_YEAST	DRC9_HUMAN	control	ELM + Random	0	Control	0	0	0	0	0.227	0.23	0.246	0.0501	0.0116	-19.91	-29.11	0.31	0	0	0	0	0	0	0	0.1155	0.134	0.1628	0.0248	0.0057	-24.9975	-30.568	0.278	58.66	57.46	55.85	204	443	FALSE
DID2_YEAST	RB_HUMAN	control	ELM + Random	0	Control	0	0	0	0	0.2362	0.19	0.274	0.0579	0.0099	-22.84	-29.66	0.61	0	0	0	0	0	0	0	0.2161	0.184	0.2704	0.0845	0.0092	-25.306	-29.738	0.616	63.43	62.81	54.25	204	928	FALSE
DID2_YEAST	VTA1_YEAST	positive	ELM PPI	1	Positive	0.2786	0.2182	0.3558	0.2009	0.684	0.38	0.386	0.2447	0.0112	-23.04	-26.58	0.41	356.1	99.2	0.1477	0.1137	0.1928	44.2	0.0605	0.5228	0.302	0.3244	0.233	0.011	-20.304	-27.034	0.414	59.13	55.36	59.55	204	330	FALSE
DID2_YEAST	WDR5_MOUSE	control	ELM + Random	0	Control	0.0844	0.088	0.0809	0.0164	0.4604	0.24	0.316	0.2158	0.0203	-16.61	-26.62	0.62	283.7	23.9	0.0494	0.047	0.0538	9.5	0.009	0.4093	0.198	0.2808	0.1663	0.0156	-18.426	-27.128	0.612	73.28	72.17	67.95	204	334	FALSE
DID2_YEAST	wg	control	ELM + Wg	0	Control	0	0	0	0	0.2813	0.2	0.266	0.1013	0.0107	-22.68	-29.03	0.53	0	0	0	0	0	0	0	0.2035	0.16	0.2316	0.0797	0.0096	-24.608	-29.302	0.518	58.51	58.65	52.95	204	468	FALSE
DID4_YEAST	1x127D01-EGFP-1xVHH05	control	ELM + GFP	0	Control	0	0	0	0	0.1746	0.16	0.232	0.0849	0.0103	-21.52	-26.96	0.52	0	0	0	0	0	0	0	0.1441	0.132	0.2056	0.1377	0.0093	-24.196	-28.002	0.5	64.34	65.61	62.65	232	291	FALSE
DID4_YEAST	ACTS_RABIT	control	ELM + Random	0	Control	0	0	0	0	0.1804	0.19	0.28	0.2735	0.0096	-23.62	-27.02	0.64	0	0	0	0	0	0	0	0.1777	0.168	0.262	0.1712	0.0097	-23.954	-27.468	0.638	73.82	73.27	68.15	232	377	FALSE
DID4_YEAST	IPKA_MOUSE	control	ELM + Random	0	Control	0.0961	0.0907	0.1018	0.0146	0.3602	0.22	0.27	0.0696	0.0161	-15.67	-25.84	0.47	184.6	17.7	0.0364	0.0356	0.0403	5.1	0.0078	0.2593	0.178	0.2268	0.0705	0.0107	-18.946	-26.828	0.422	54.67	53.88	46.5	232	76	FALSE
DID4_YEAST	NF2L2_MOUSE	control	ELM + Random	0	Control	0.138	0.0959	0.1984	0.014	0.5719	0.39	0.376	0.106	0.0141	-15.86	-27.82	0.32	804.2	110.9	0.0276	0.0192	0.0397	22.2	0.0028	0.2786	0.222	0.2308	0.0478	0.0094	-23.592	-29.544	0.266	38.88	38.44	40.7	232	597	FALSE
DID4_YEAST	RIN3_HUMAN	control	ELM + Random	0	Control	0.0171	0.0096	0.0304	0	0.434	0.27	0.296	0.081	0.0097	-21.53	-29.32	0.4	4.7	0.1	0.005	0.0057	0.0067	0.1	0	0.3986	0.226	0.2584	0.046	0.0108	-22.954	-29.638	0.388	49.73	50.52	46.65	232	985	FALSE
DID4_YEAST	TRAF2_HUMAN	control	ELM + Random	0	Control	0.1507	0.1094	0.2076	0.0234	0.5995	0.33	0.328	0.0788	0.0182	-13.25	-28.32	0.32	713.2	107.5	0.0301	0.0219	0.0415	21.5	0.0047	0.3069	0.202	0.224	0.0764	0.0117	-21.694	-29.64	0.312	68.77	66.24	62.45	232	501	FALSE
DID4_YEAST	VPS4_YEAST	positive	ELM PPI	1	Positive	0.3816	0.3087	0.4716	0.2712	0.9035	0.35	0.372	0.2826	0.0803	-9.22	-28.41	0.46	795.9	303.7	0.3948	0.3241	0.4812	249.4	0.2409	0.8737	0.303	0.324	0.2203	0.0622	-10.668	-28.822	0.452	70.41	69.31	67.25	232	437	FALSE
DID4_YEAST	wg	control	ELM + Wg	0	Control	0.0182	0.0188	0.0177	0	0.3667	0.26	0.312	0.1033	0.0128	-18.31	-28.64	0.52	28.4	0.5	0.0065	0.0059	0.0075	0.1	0	0.2822	0.192	0.2564	0.0606	0.0108	-20.832	-28.774	0.514	60.11	59.5	56.65	232	468	FALSE
DIG1_YEAST	1x127D01-EGFP-1xVHH05	control	Yeast PRS + GFP	0	Control	0	0	0	0	0.1811	0.19	0.23	0.0522	0.0087	-23.44	-29.57	0.39	0	0	0	0	0	0	0	0.1875	0.178	0.2204	0.0427	0.0086	-24.588	-29.732	0.39	40.63	42.61	46.6	452	291	TRUE
DIG1_YEAST	wg	control	Yeast PRS + Wg	0	Control	0	0	0	0	0.2974	0.2	0.248	0.1112	0.0096	-24.18	-30.02	0.44	0	0	0	0	0	0	0	0.1928	0.158	0.2128	0.0699	0.0087	-26.244	-30.262	0.432	43.93	44.44	43.5	452	468	TRUE
DKK1_HUMAN	1x127D01-EGFP-1xVHH05	control	ELM + GFP	0	Control	0.5546	0.4733	0.65	0.5506	0.9308	0.65	0.636	0.287	0.1489	-9.45	-24.08	0.58	1682.3	933.1	0.1268	0.1102	0.1466	187.3	0.1123	0.4074	0.332	0.3672	0.168	0.0354	-16.09	-27.25	0.508	67.38	63.81	66.75	266	291	FALSE
DKK1_HUMAN	wg	control	ELM + Wg	0	Control	0	0	0	0	0.2936	0.19	0.254	0.1111	0.0123	-19.93	-28.88	0.51	0	0	0	0	0	0	0	0.1777	0.154	0.2204	0.1573	0.0096	-25.278	-29.614	0.486	57.46	56.06	53.95	266	468	FALSE
DLG1_DROME	1x127D01-EGFP-1xVHH05	control	ELM + GFP	0	Control	0.0319	0.0251	0.0405	0.0109	0.5625	0.29	0.306	0.2	0.0099	-23.43	-29.05	0.37	25.1	0.8	0.0064	0.005	0.0081	0.2	0.0022	0.2964	0.248	0.2696	0.306	0.0091	-25.452	-29.452	0.356	62.47	61.58	67.05	970	291	FALSE
DLG1_DROME	wg	control	ELM + Wg	0	Control	0.2808	0.1507	0.5232	0.2007	0.9491	0.5	0.488	0.2394	0.0229	-15.71	-27.38	0.44	1681.1	472	0.1198	0.0707	0.2154	188.9	0.0945	0.6579	0.378	0.3832	0.2689	0.0152	-20.084	-28.522	0.404	61.07	59.42	61.55	970	468	FALSE
DLG1_RAT	1x127D01-EGFP-1xVHH05	control	ELM + GFP	0	Control	0	0	0	0	0.2584	0.25	0.274	0.2741	0.0098	-24.37	-29.28	0.37	0	0	0	0.0018	0	0	0	0.2955	0.248	0.2712	0.2962	0.0096	-24.102	-29.276	0.364	62.3	62.32	65.65	911	291	FALSE
DLG1_RAT	APBB2_MOUSE	control	ELM + Random	0	Control	0.2712	0.2031	0.3623	0.1918	0.8779	0.35	0.346	0.2169	0.0091	-25.96	-30.47	0.33	324	87.9	0.1233	0.0998	0.1605	26.2	0.0511	0.6751	0.29	0.298	0.2617	0.0092	-25.08	-30.298	0.33	49.82	48.73	48.85	911	760	FALSE
DLG1_RAT	BIN1_HUMAN	control	ELM + Random	0	Control	0.2051	0.1434	0.2935	0.0213	0.8342	0.31	0.312	0.1281	0.01	-24.82	-30.71	0.32	354.8	72.8	0.1769	0.1361	0.2307	71	0.0211	0.803	0.29	0.2968	0.1288	0.0096	-23.85	-30.642	0.324	57.41	56.58	56.3	911	593	FALSE
DLG1_RAT	D3ZCE5_RAT	positive	ELM PPI	1	Positive	0.2934	0.251	0.343	0.2069	0.9324	0.38	0.378	0.2543	0.0113	-21.21	-29.76	0.37	1185.9	348	0.3712	0.2865	0.4823	342.4	0.2823	0.9399	0.348	0.3516	0.3393	0.0098	-22.428	-29.87	0.366	57.16	56.65	56.75	911	678	FALSE
DLG1_RAT	DCTN1_HUMAN	control	ELM + Random	0	Control	0	0	0	0	0.249	0.2	0.226	0.0596	0.0083	-28.89	-31.16	0.33	0	0	0	0	0	0	0	0.2309	0.2	0.2248	0.0712	0.0082	-29.41	-31.142	0.324	52.59	55.02	52.95	911	1278	FALSE
DLG1_RAT	DLG1_DROME	control	ELM + Random	0	Control	0.0369	0.0336	0.0404	0	0.5321	0.22	0.238	0.2159	0.0095	-22.38	-30.21	0.31	12	0.4	0.0598	0.0502	0.0728	1.2	0.0046	0.5722	0.2	0.2216	0.4126	0.0093	-25.372	-30.636	0.308	53.61	56.14	53.6	911	970	FALSE
DLG1_RAT	ERF3B_HUMAN	control	ELM + Random	0	Control	0.0459	0.0331	0.0636	0.0127	0.65	0.21	0.242	0.3879	0.0098	-25.36	-30.27	0.37	68.1	3.1	0.0092	0.0066	0.0127	0.6	0.0025	0.3515	0.194	0.228	0.2333	0.0089	-26.922	-30.398	0.364	60.32	58.84	60.8	911	628	FALSE
DLG1_RAT	GRIA1_RAT	positive	ELM PPI	1	Positive	0	0	0	0	0.1951	0.19	0.22	0.1576	0.0086	-28.38	-30.51	0.34	0	0	0	0	0	0	0	0.1958	0.184	0.2152	0.1996	0.0086	-29.156	-30.764	0.34	63.04	64.04	63.05	911	907	FALSE
DLG1_RAT	HIBN_XENLA	control	ELM + Random	0	Control	0.2258	0.1752	0.2911	0.1188	0.8345	0.38	0.372	0.2145	0.0121	-20.58	-29.66	0.34	566.6	128	0.1816	0.1423	0.2328	68.2	0.0478	0.7839	0.336	0.3352	0.2569	0.0097	-22.964	-30.024	0.332	55.28	53.75	53.6	911	590	FALSE
DLG1_RAT	IMA1_MOUSE	control	ELM + Random	0	Control	0	0	0	0	0.2775	0.27	0.298	0.4689	0.0091	-26.6	-29.91	0.41	0	0	0.0019	0.0018	0.002	0	0	0.3917	0.246	0.2792	0.4268	0.009	-25.854	-29.844	0.412	63	64.84	66.1	911	529	FALSE
DLG1_RAT	MARE1_HUMAN	control	ELM + Random	0	Control	0	0	0	0	0.2635	0.22	0.248	0.1612	0.0089	-26.34	-29.74	0.36	0	0	0	0	0	0	0	0.2083	0.19	0.2228	0.2901	0.009	-26.828	-30.092	0.354	59.05	60.24	57.9	911	268	FALSE
DLG1_RAT	MLP3A_HUMAN	control	ELM + Random	0	Control	0	0	0	0	0.248	0.31	0.326	0.2593	0.0109	-23.02	-28.25	0.39	0	0	0	0	0	0	0	0.2148	0.274	0.2956	0.2655	0.0097	-24.608	-28.574	0.382	61.24	61.93	63.15	911	121	FALSE
DLG1_RAT	MYPT1_CHICK	control	ELM + Random	0	Control	0.4018	0.3347	0.4822	0.376	0.946	0.37	0.358	0.5038	0.0114	-23.96	-30.46	0.31	1162.3	466.9	0.1239	0.0999	0.1539	118.6	0.0798	0.5874	0.272	0.2792	0.2145	0.0089	-25.534	-30.638	0.308	48.57	46.49	49.15	911	1004	FALSE
DLG1_RAT	Q87GE5_VIBPA	control	ELM + Random	0	Control	0.026	0.0454	0.0149	0.012	0.5048	0.24	0.258	0.268	0.0102	-22.66	-30.3	0.33	45.5	1.2	0.0052	0.0091	0.003	0.2	0.0024	0.3085	0.204	0.2308	0.1932	0.0092	-25.266	-30.256	0.338	56.18	54.24	54.05	911	484	FALSE
DLG1_RAT	TANK_HUMAN	control	ELM + Random	0	Control	0.1458	0.109	0.195	0.0157	0.7043	0.21	0.234	0.1026	0.0139	-17.9	-30.51	0.33	250.3	36.5	0.0372	0.0333	0.0483	7.4	0.0031	0.4924	0.186	0.2156	0.1091	0.0102	-23.664	-30.538	0.334	53.59	50.98	46.8	911	425	FALSE
DLG1_RAT	VE6_HPV18	positive	ELM PPI	1	Positive	0.2818	0.2154	0.3686	0.1439	0.8608	0.66	0.6	0.6346	0.0135	-20.74	-28.12	0.36	434.8	122.5	0.0704	0.0556	0.0894	25.2	0.0314	0.4169	0.38	0.378	0.3299	0.0101	-24	-28.744	0.37	62.2	62.42	67.05	911	158	FALSE
DLG1_RAT	VPS4_YEAST	control	ELM + Random	0	Control	0	0	0	0	0.192	0.2	0.226	0.2132	0.0093	-27.8	-30.46	0.33	0	0	0	0	0	0	0	0.1693	0.178	0.2076	0.1661	0.0089	-28.408	-30.556	0.326	60.76	61.77	62.85	911	437	FALSE
DLG1_RAT	XPO1_HUMAN	control	ELM + Random	0	Control	0.2199	0.1667	0.29	0.1247	0.8553	0.55	0.556	0.6157	0.0109	-25.59	-29.26	0.58	1209.5	265.9	0.0689	0.0555	0.0879	57.5	0.0301	0.6353	0.324	0.3732	0.4556	0.0096	-25.352	-29.32	0.57	71.35	70.55	69.95	911	1071	FALSE
DLG1_RAT	wg	control	ELM + Wg	0	Control	0.1091	0.084	0.1418	0.0897	0.7367	0.45	0.446	0.6248	0.0102	-26.3	-27.92	0.43	1149.5	125.4	0.0377	0.031	0.0474	27.4	0.0207	0.5607	0.354	0.3632	0.4382	0.0103	-23.416	-28.758	0.4	58.77	58.83	58.9	911	468	FALSE
DLG4_RAT	1x127D01-EGFP-1xVHH05	control	ELM + GFP	0	Control	0	0	0	0	0.3313	0.22	0.254	0.3283	0.0103	-23.81	-28.87	0.39	0	0	0	0.004	0	0	0	0.31	0.198	0.2344	0.443	0.0094	-25.416	-29.004	0.38	70.5	68.65	71.95	724	291	FALSE
DLG4_RAT	wg	control	ELM + Wg	0	Control	0.4906	0.3649	0.6597	0.615	0.9621	0.63	0.612	0.3689	0.0244	-17.29	-24.79	0.54	3469	1702	0.335	0.2414	0.4695	964.4	0.3843	0.9057	0.55	0.542	0.3564	0.0147	-18.884	-25.606	0.51	67.03	65.92	66.4	724	468	FALSE
DLGP1_HUMAN	1x127D01-EGFP-1xVHH05	control	ELM + GFP	0	Control	0	0	0	0	0.3554	0.27	0.276	0.0788	0.0108	-19.34	-30.16	0.3	0	0	0	0	0	0	0	0.345	0.25	0.2612	0.0849	0.0097	-21.88	-30.15	0.306	34.82	36.3	49	977	291	FALSE
DLGP1_HUMAN	ARC_HUMAN	positive	ELM PPI	1	Positive	0	0	0	0	0.2125	0.2	0.208	0.1208	0.0087	-25.5	-30.59	0.24	0	0	0	0	0	0	0	0.2646	0.196	0.2096	0.0493	0.0085	-25.928	-30.718	0.24	31.43	31.46	34.75	977	396	FALSE
DLGP1_HUMAN	CD3E_HUMAN	control	ELM + Random	0	Control	0	0	0	0	0.3221	0.25	0.248	0.128	0.0088	-26.22	-30.6	0.24	0	0	0	0	0	0	0	0.2567	0.218	0.2216	0.0656	0.0087	-25.876	-30.616	0.236	31.35	32.14	40.1	977	207	FALSE
DLGP1_HUMAN	DLG4_RAT	positive	ELM PPI	1	Positive	0.1146	0.109	0.1205	0.0174	0.7216	0.24	0.256	0.2562	0.0098	-24.44	-30.64	0.32	381	43.7	0.0988	0.0897	0.1092	35.3	0.0164	0.6998	0.23	0.2472	0.2118	0.0116	-23.1	-30.7	0.316	42.68	42.65	46.05	977	724	FALSE
DLGP1_HUMAN	DRC9_HUMAN	control	ELM + Random	0	Control	0.0156	0.0162	0.015	0	0.4857	0.25	0.246	0.072	0.0133	-18.85	-31.13	0.23	14.3	0.2	0.0031	0.0032	0.003	0	0	0.2304	0.176	0.1872	0.0607	0.008	-25.6925	-31.106	0.232	35.88	38.19	41.9	977	443	FALSE
DLGP1_HUMAN	KLH12_HUMAN	control	ELM + Random	0	Control	0.0242	0.0248	0.0235	0.0108	0.5721	0.28	0.294	0.262	0.0114	-21.17	-30.51	0.35	53.6	1.3	0.0093	0.0097	0.009	0.7	0.0044	0.4335	0.246	0.268	0.2865	0.0101	-23.426	-30.44	0.356	47.04	47.66	55.85	977	568	FALSE
DLGP1_HUMAN	LCP2_HUMAN	control	ELM + Random	0	Control	0.0044	0.0093	0.0021	0	0.4798	0.22	0.224	0.0561	0.0088	-24.35	-30.65	0.24	2.4	0	0.0117	0.015	0.0093	0.7	0.0027	0.3996	0.192	0.2008	0.0565	0.0084	-26.27	-30.94	0.236	31.22	30.85	33.2	977	533	FALSE
DLGP1_HUMAN	MDM2_HUMAN	control	ELM + Random	0	Control	0.4279	0.4121	0.4443	0.4425	0.976	0.33	0.324	0.1257	0.0118	-18.1	-29.95	0.3	1892	809.5	0.5336	0.4743	0.6051	733.5	0.4793	0.9797	0.288	0.2868	0.0915	0.0109	-21.112	-30.282	0.282	31.67	31.67	33.9	977	491	FALSE
DLGP1_HUMAN	MK08_HUMAN	control	ELM + Random	0	Control	0.1073	0.0915	0.1259	0.0149	0.6846	0.51	0.488	0.2579	0.013	-17.68	-29.32	0.4	635.4	68.2	0.0988	0.0834	0.117	62.8	0.016	0.5852	0.392	0.3904	0.2026	0.0109	-20.972	-29.822	0.384	40.69	40.02	50.75	977	427	FALSE
DLGP1_HUMAN	Q87GE5_VIBPA	control	ELM + Random	0	Control	0.067	0.0498	0.0901	0.0132	0.6143	0.3	0.3	0.0421	0.0087	-24.69	-30.44	0.3	171	11.5	0.03	0.0248	0.0367	2.8	0.005	0.4813	0.25	0.2576	0.0589	0.0087	-24.69	-30.582	0.288	33.32	33.78	37.85	977	484	FALSE
DLGP1_HUMAN	RB_HUMAN	control	ELM + Random	0	Control	0.4239	0.3021	0.5946	0.4874	0.9799	0.59	0.562	0.0624	0.0098	-25.86	-31.04	0.45	828.7	351.3	0.1178	0.0923	0.1537	70.9	0.1001	0.604	0.334	0.358	0.0735	0.0088	-25.486	-30.804	0.454	44.5	45.21	45.1	977	928	FALSE
DLGP1_HUMAN	UBC9_HUMAN	control	ELM + Random	0	Control	0.4918	0.3598	0.6723	0.4418	0.9379	0.84	0.738	0.2777	0.4886	-3.93	-27.58	0.33	1583.6	778.8	0.2503	0.1797	0.3489	344.1	0.2101	0.682	0.638	0.5712	0.2614	0.1727	-13.056	-28.534	0.304	37.71	36.63	61.3	977	158	FALSE
DLGP1_HUMAN	VE6_HPV18	control	ELM + Random	0	Control	0.0789	0.0648	0.096	0.0151	0.585	0.39	0.364	0.1762	0.0152	-18.03	-29.84	0.26	155.6	12.3	0.0521	0.0459	0.0592	10.7	0.009	0.4886	0.338	0.322	0.1537	0.0131	-19.92	-29.69	0.258	34.09	33.69	53.95	977	158	FALSE
DLGP1_HUMAN	wg	control	ELM + Wg	0	Control	0.375	0.2111	0.6659	0.2295	0.9454	0.47	0.456	0.1633	0.0161	-17.5	-29	0.4	1060.2	397.6	0.148	0.0824	0.2657	151.7	0.0889	0.5224	0.3	0.3124	0.1134	0.0108	-24.332	-30.17	0.362	40.09	38.72	47.15	977	468	FALSE
DLX4_HUMAN	RAB3I_HUMAN	control	Human RRS	0	Control	0	0	0	0	0.1026	0.14	0.174	0.0199	0.0079	-27.72	-30.08	0.31	0	0	0	0	0	0	0	0.1243	0.128	0.164	0.0235	0.0079	-28.616	-30.464	0.308	48.46	48.26	45.05	240	476	TRUE
DMB_HUMAN	PSN2_HUMAN	control	Human RRS	0	Control	0	0	0	0	0.2385	0.22	0.266	0.0818	0.0111	-19.38	-27.32	0.45	0	0	0	0	0	0	0	0.1721	0.18	0.2368	0.0846	0.0102	-22.994	-28.21	0.464	60.75	62.91	62.55	263	448	TRUE
DNLI1_YEAST	1x127D01-EGFP-1xVHH05	control	ELM + GFP	0	Control	0	0	0	0	0.1939	0.23	0.294	0.5721	0.0103	-25.28	-29.11	0.55	0	0	0	0	0	0	0	0.1615	0.196	0.264	0.5412	0.0093	-27.386	-29.224	0.536	74.34	73.07	74.55	755	291	FALSE
DNLI1_YEAST	wg	control	ELM + Wg	0	Control	0	0	0	0	0.3173	0.3	0.344	0.2547	0.0096	-24.37	-27.24	0.52	0	0	0	0	0	0	0	0.2283	0.212	0.2696	0.3167	0.0092	-26.33	-29.07	0.5	67.35	68.26	65.8	755	468	FALSE
DNMT1_HUMAN	A4_HUMAN	control	ELM + Random	0	Control	0.1874	0.1376	0.2551	0.0225	0.882	0.39	0.416	0.2781	0.0102	-23.78	-30.15	0.52	1243	232.9	0.0512	0.0396	0.0665	52.5	0.0072	0.557	0.292	0.3388	0.2925	0.0088	-25.786	-30.198	0.526	61.1	59.4	57.05	1616	770	FALSE
DNMT1_HUMAN	AMFR_HUMAN	control	ELM + Random	0	Control	0	0	0	0	0.3784	0.24	0.306	0.065	0.0087	-25.5	-30.29	0.57	0	0	0	0	0	0	0	0.333	0.23	0.2932	0.1644	0.0086	-27.536	-30.394	0.546	64.16	64.37	61.6	1616	643	FALSE
DNMT1_HUMAN	GRB2_MOUSE	control	ELM + Random	0	Control	0	0	0	0	0.2163	0.24	0.32	0.3855	0.0087	-27.57	-29.54	0.64	0	0	0	0	0	0	0	0.2122	0.228	0.3108	0.4338	0.0088	-27.998	-29.806	0.642	66.3	68.04	61	1616	217	FALSE
DNMT1_HUMAN	IPAA_SHIFL	control	ELM + Random	0	Control	0	0	0	0	0.3348	0.24	0.308	0.2034	0.0087	-27.1	-30.34	0.58	0	0	0	0	0	0	0	0.2975	0.234	0.2996	0.1966	0.0086	-27.18	-30.43	0.562	59.83	59.33	53.05	1616	633	FALSE
DNMT1_HUMAN	PCNA_HUMAN	positive	ELM PPI	1	Positive	0.4577	0.3652	0.5737	0.4821	0.9627	0.83	0.79	0.261	0.0222	-18.03	-29.59	0.63	924.6	423.2	0.2629	0.2085	0.3341	237.1	0.2606	0.7674	0.661	0.6512	0.1747	0.019	-19.596	-29.682	0.632	70.98	70.28	73.7	1616	261	FALSE
DNMT1_HUMAN	wg	control	ELM + Wg	0	Control	0	0	0	0	0.2826	0.24	0.308	0.1627	0.0085	-27.67	-30.32	0.58	0	0	0	0	0	0	0	0.2486	0.224	0.294	0.2351	0.0086	-28.146	-30.318	0.574	65.02	65.14	61.7	1616	468	FALSE
DOC1_YEAST	1x127D01-EGFP-1xVHH05	control	Yeast PRS + GFP	0	Control	0	0	0	0	0.1754	0.17	0.234	0.1189	0.0093	-23.98	-26.73	0.49	0	0	0	0	0	0	0	0.1445	0.15	0.2172	0.1925	0.0092	-24.22	-27.16	0.486	73.7	74.64	73.65	250	291	TRUE
DOC1_YEAST	CDC16_YEAST	positive	Yeast PRS	1	Positive	0	0	0	0	0.2391	0.24	0.294	0.3359	0.0091	-25.91	-29.94	0.51	0	0	0.0187	0.0182	0.02	2.8	0.0051	0.3756	0.194	0.2576	0.2558	0.0103	-23.446	-30.102	0.512	62.33	62.96	64.5	250	840	TRUE
DOC1_YEAST	CDC46_YEAST	control	Yeast PRS + Random	0	Control	0	0	0	0	0.2291	0.19	0.238	0.1118	0.0095	-24.62	-29.54	0.43	0	0	0	0	0	0	0	0.0458	0.146	0.204	0.0224	0.0019	-24.62	-30.388	0.436	69.3	68.9	69.05	250	775	FALSE
DOC1_YEAST	HSP82_YEAST	control	Yeast PRS + Random	0	Control	0	0	0	0	0.1753	0.22	0.278	0.2425	0.0089	-27.27	-28.45	0.51	0	0	0	0	0	0	0	0.1551	0.194	0.2632	0.1926	0.009	-27.266	-28.932	0.54	74.24	75.45	71.25	250	709	FALSE
DOC1_YEAST	OST3_YEAST	control	Yeast PRS + Random	0	Control	0	0.0025	0	0	0.3226	0.32	0.352	0.0868	0.016	-16.33	-23.78	0.48	0	0	0	0.0005	0	0	0	0.2274	0.256	0.292	0.0867	0.0121	-19.828	-25.652	0.436	76.53	75.04	76.1	250	350	FALSE
DOC1_YEAST	RNA14_YEAST	control	Yeast PRS + Random	0	Control	0.0259	0.0296	0.0227	0.0127	0.4152	0.21	0.288	0.5114	0.0102	-25.81	-29.86	0.6	79.5	2.1	0.0573	0.0491	0.0676	18.5	0.0114	0.475	0.184	0.2688	0.2761	0.0176	-20.67	-29.678	0.608	77.31	77.8	75.75	250	677	FALSE
DOC1_YEAST	TIF34_YEAST	control	Yeast PRS + Random	0	Control	0	0	0	0	0.1665	0.17	0.254	0.2199	0.0111	-22	-26.67	0.59	0	0	0	0	0	0	0	0.1379	0.148	0.2372	0.3032	0.0101	-24.122	-27.178	0.594	82.17	82.19	80.9	250	347	FALSE
DOC1_YEAST	wg	control	Yeast PRS + Wg	0	Control	0	0	0	0	0.1372	0.18	0.244	0.1882	0.0098	-25.73	-28.53	0.5	0	0	0	0	0	0	0	0.1268	0.156	0.224	0.2329	0.0096	-26.604	-29.104	0.496	66.38	66.76	67.9	250	468	TRUE
DOK1_MOUSE	1x127D01-EGFP-1xVHH05	control	ELM + GFP	0	Control	0	0	0	0	0.3021	0.18	0.228	0.1946	0.0104	-21.56	-27.71	0.42	0	0	0.02	0.0177	0.0227	2.7	0.0031	0.257	0.162	0.2088	0.1905	0.0095	-24.42	-28.856	0.396	55.14	55.85	59.1	482	291	FALSE
DOK1_MOUSE	AIR2_YEAST	control	ELM + Random	0	Control	0	0	0	0	0.2699	0.16	0.18	0.0368	0.0089	-23.62	-29.93	0.26	0	0	0	0	0	0	0	0.1967	0.14	0.162	0.0379	0.0084	-26.1	-30.108	0.25	41.89	42.16	41.15	482	344	FALSE
DOK1_MOUSE	DIAP1_DROME	control	ELM + Random	0	Control	0	0	0	0	0.3618	0.24	0.25	0.1184	0.0093	-23.3	-29.16	0.29	0	0	0	0	0	0	0	0.281	0.192	0.2072	0.1545	0.0099	-23.152	-29.706	0.268	46	47	46.15	482	438	FALSE
DOK1_MOUSE	GRB2_HUMAN	control	ELM + Random	0	Control	0	0	0	0	0.2727	0.24	0.252	0.1798	0.01	-22.54	-28.33	0.3	0	0	0	0	0	0	0	0.2381	0.2	0.22	0.1838	0.0097	-23.28	-28.794	0.3	54.34	54	60	482	217	FALSE
DOK1_MOUSE	KNG1_HUMAN	control	ELM + Random	0	Control	0.0601	0.0491	0.0736	0.0114	0.5416	0.23	0.238	0.1643	0.0109	-20.49	-30.05	0.27	70.7	4.3	0.0126	0.0127	0.0153	0.9	0.0023	0.4123	0.206	0.2176	0.1334	0.0092	-23.474	-30.198	0.264	46.6	46.94	45.95	482	644	FALSE
DOK1_MOUSE	RET_MOUSE	positive	ELM PPI	1	Positive	0.3756	0.2936	0.4804	0.2111	0.9409	0.31	0.338	0.3061	0.01	-24.07	-29.52	0.45	595.1	223.5	0.11	0.0914	0.1338	45.3	0.0445	0.5615	0.26	0.2952	0.1902	0.0091	-25.252	-29.674	0.436	58.77	59.71	51.8	482	1115	FALSE
DOK1_MOUSE	RTN3_HUMAN	control	ELM + Random	0	Control	0.1815	0.148	0.2225	0.0177	0.7998	0.27	0.26	0.0318	0.0083	-28.41	-31.22	0.22	244.7	44.4	0.0847	0.0731	0.0985	15.2	0.0091	0.5267	0.216	0.2204	0.0349	0.0082	-27.504	-31.048	0.238	31.97	33.52	35.45	482	1032	FALSE
DOK1_MOUSE	wg	control	ELM + Wg	0	Control	0.2919	0.1873	0.4551	0.254	0.9058	0.47	0.474	0.102	0.0115	-21.65	-27.22	0.49	1668.4	487.1	0.0627	0.0415	0.0957	97.6	0.053	0.4047	0.254	0.2916	0.0933	0.0093	-24.686	-28.928	0.442	53.57	53.16	53.75	482	468	FALSE
DOK7_MOUSE	1x127D01-EGFP-1xVHH05	control	ELM + GFP	0	Control	0	0	0	0	0.236	0.18	0.222	0.1443	0.0097	-23.37	-28.37	0.39	0	0	0	0.0016	0	0	0	0.175	0.156	0.2008	0.2682	0.0095	-25.12	-29.132	0.38	57.51	57.26	61.5	504	291	FALSE
DOK7_MOUSE	wg	control	ELM + Wg	0	Control	0.3753	0.2415	0.5833	0.3463	0.922	0.5	0.508	0.1912	0.0164	-17.87	-25.01	0.54	2383.7	894.6	0.1411	0.0897	0.222	316.7	0.1236	0.4984	0.31	0.3416	0.1595	0.0103	-21.868	-27.786	0.468	58.38	56.32	58.7	504	468	FALSE
DPOD3_HUMAN	1x127D01-EGFP-1xVHH05	control	ELM + GFP	0	Control	0	0.0184	0	0	0.3261	0.29	0.318	0.0267	0.0104	-21.23	-27.43	0.43	0	0	0	0.0037	0	0	0	0.2177	0.198	0.24	0.0962	0.0097	-23.088	-28.746	0.408	56.42	54.99	61	466	291	FALSE
DPOD3_HUMAN	wg	control	ELM + Wg	0	Control	0	0	0	0	0.307	0.16	0.214	0.092	0.0125	-20.06	-29.97	0.43	0	0	0	0	0	0	0	0.2009	0.152	0.2056	0.1717	0.0096	-26.502	-30.336	0.42	53.94	52.54	53.95	466	468	FALSE
DQB1_HUMAN	ATOH7_HUMAN	control	Human RRS	0	Control	0	0.0367	0	0.0119	0.2501	0.22	0.262	0.0739	0.0128	-17.51	-26.05	0.43	0	0	0.02	0.0441	0.0203	0.9	0.0122	0.2413	0.186	0.2296	0.0601	0.0114	-19.712	-27.124	0.404	63.82	60.42	59.6	261	152	TRUE
DRC9_HUMAN	1x127D01-EGFP-1xVHH05	control	ELM + GFP	0	Control	0	0	0	0	0.1102	0.13	0.18	0.0235	0.0084	-28.11	-30.8	0.38	0	0	0	0	0	0	0	0.0614	0.118	0.1692	0.021	0.0034	-28.73	-30.804	0.374	62.75	66.42	65.8	443	291	FALSE
DRC9_HUMAN	wg	control	ELM + Wg	0	Control	0	0	0	0	0.2035	0.21	0.252	0.0536	0.0086	-29.01	-29.94	0.42	0	0	0	0	0	0	0	0.1349	0.16	0.2112	0.0605	0.0086	-29.566	-30.66	0.416	65.55	62.7	65.55	443	468	FALSE
DSL1_YEAST	1x127D01-EGFP-1xVHH05	control	ELM + GFP	0	Control	0	0	0	0	0.1677	0.2	0.246	0.5481	0.0097	-26.12	-29.91	0.43	0	0	0	0	0	0	0	0.1615	0.164	0.2124	0.3513	0.0088	-27.486	-30.28	0.406	74.32	74.16	74.3	754	291	FALSE
DSL1_YEAST	B2CL1_HUMAN	control	ELM + Random	0	Control	0	0	0	0	0.1866	0.2	0.246	0.4167	0.0096	-25.06	-29.72	0.43	0	0	0	0	0	0	0	0.1549	0.166	0.2176	0.4192	0.0091	-26.75	-30.24	0.424	68.81	68.77	63.65	754	233	FALSE
DSL1_YEAST	COPD_YEAST	positive	ELM PPI	1	Positive	0.2306	0.1673	0.3178	0.116	0.81	0.39	0.392	0.0903	0.0318	-11.77	-30.17	0.4	525.9	121.3	0.1845	0.1402	0.2429	98.8	0.068	0.7725	0.358	0.3672	0.1533	0.0264	-14.928	-29.98	0.404	68.35	70.21	67.35	754	546	FALSE
DSL1_YEAST	IPP2_MOUSE	control	ELM + Random	0	Control	0.013	0.013	0.0131	0	0.417	0.19	0.244	0.172	0.0124	-18.95	-29.99	0.46	11.1	0.1	0.0026	0.006	0.0026	0	0	0.3211	0.178	0.234	0.1796	0.0109	-21.842	-30.136	0.458	64.3	64.73	49.3	754	206	FALSE
DSL1_YEAST	ITA2B_HUMAN	control	ELM + Random	0	Control	0	0	0	0	0.3256	0.24	0.28	0.0423	0.0109	-22.06	-29.85	0.44	0	0	0	0	0	0	0	0.2415	0.202	0.25	0.0701	0.0096	-26.654	-30.466	0.442	74.04	74.13	73.25	754	1039	FALSE
DSL1_YEAST	SOST_HUMAN	control	ELM + Random	0	Control	0	0	0	0	0.3503	0.2	0.256	0.232	0.0126	-19.24	-29.67	0.48	0	0	0.0034	0.0032	0.0035	0	0	0.2743	0.178	0.2344	0.1849	0.0103	-23.66	-30.066	0.46	67.44	66.32	56	754	213	FALSE
DSL1_YEAST	UNC51_CAEEL	control	ELM + Random	0	Control	0.038	0.0503	0.0287	0	0.4933	0.24	0.262	0.3281	0.0091	-27.52	-30.87	0.35	23	0.9	0.0201	0.0236	0.0181	0.4	0.0023	0.4877	0.224	0.2468	0.3495	0.0089	-27.34	-30.772	0.338	61.47	61.18	62.15	754	856	FALSE
DSL1_YEAST	wg	control	ELM + Wg	0	Control	0	0	0	0	0.1784	0.18	0.22	0.3931	0.0094	-26.77	-30.57	0.38	0	0	0	0	0	0	0	0.1707	0.17	0.2112	0.4735	0.0095	-27.198	-30.598	0.376	67.22	67.73	65.75	754	468	FALSE
DT3UO_HUMAN	1x127D01-EGFP-1xVHH05	control	Human PRS + GFP	0	Control	0.1393	0.1239	0.1565	0.0167	0.47	0.42	0.484	0.1266	0.0252	-12.5	-19.5	0.74	418.2	58.3	0.052	0.0469	0.0577	15.4	0.0109	0.2786	0.292	0.3796	0.1645	0.0186	-15.944	-22.376	0.73	76.14	75.36	59.15	34	291	TRUE
DT3UO_HUMAN	FOS_HUMAN	positive	Human PRS	1	Positive	0.5509	0.4648	0.653	0.3181	0.9235	0.83	0.722	0.2828	0.3007	-4.86	-25.17	0.29	633	348.7	0.125	0.1069	0.1464	70.7	0.0682	0.3945	0.384	0.358	0.0958	0.1128	-15.006	-27.966	0.254	44.41	41.18	61.3	34	380	TRUE
DT3UO_HUMAN	FRS2_HUMAN	control	Human PRS + Random	0	Control	0.2159	0.1939	0.2405	0.0181	0.6586	0.56	0.51	0.1813	0.0313	-10.82	-26.31	0.31	717.8	155	0.1843	0.1619	0.2098	118.4	0.0256	0.6256	0.524	0.4804	0.1313	0.0209	-12.778	-26.478	0.306	36.5	35.63	37.5	34	508	FALSE
DT3UO_HUMAN	GRAP2_HUMAN	control	Human PRS + Random	0	Control	0.0047	0.0105	0.0021	0	0.24	0.27	0.286	0.091	0.0107	-18.39	-25.16	0.35	3.3	0	0.0297	0.0312	0.0307	2.1	0.0078	0.2668	0.252	0.2712	0.0752	0.0098	-19.016	-25.54	0.348	51.38	51.69	40.95	34	330	FALSE
DT3UO_HUMAN	NF2L1_HUMAN	control	Human PRS + Random	0	Control	0.1024	0.0911	0.1151	0.0132	0.5061	0.45	0.412	0.0447	0.0115	-17.38	-29.02	0.26	90.1	9.2	0.0236	0.0213	0.0261	1.8	0.0026	0.3088	0.322	0.3124	0.0399	0.0104	-19.382	-29.436	0.274	37.06	37.45	36.55	34	772	FALSE
DT3UO_HUMAN	S10A7_HUMAN	control	Human PRS + Random	0	Control	0.1579	0.1462	0.1705	0.0184	0.2677	0.3	0.384	0.1118	0.0412	-10.92	-16.66	0.72	378.2	59.7	0.073	0.0681	0.0784	17.7	0.0089	0.1741	0.226	0.3208	0.0678	0.0239	-14.008	-18.694	0.7	74.2	73.52	62.75	34	101	FALSE
DT3UO_HUMAN	VAV_HUMAN	control	Human PRS + Random	0	Control	0.1133	0.1007	0.1276	0.0155	0.6126	0.51	0.54	0.0782	0.0124	-17.81	-23.65	0.66	403.6	45.7	0.0612	0.0525	0.072	16.1	0.0127	0.5221	0.474	0.5076	0.073	0.0105	-18.352	-24.256	0.642	79.79	78.74	54.55	34	845	FALSE
DT3UO_HUMAN	wg	control	Human PRS + Wg	0	Control	0.0211	0.0193	0.0231	0.0107	0.3488	0.36	0.42	0.0649	0.0187	-14.82	-24.73	0.66	100	2.1	0.0056	0.0083	0.0061	0.4	0.0021	0.2449	0.294	0.3664	0.044	0.015	-17.754	-25.778	0.656	66.11	65.59	49.85	34	468	TRUE
DUO1_YEAST	1x127D01-EGFP-1xVHH05	control	Yeast PRS + GFP	0	Control	0.1012	0.0851	0.1204	0.0133	0.4051	0.34	0.376	0.0323	0.0107	-17.88	-26.31	0.52	215.5	21.8	0.0302	0.0264	0.0363	5.5	0.0049	0.2973	0.206	0.2652	0.0332	0.0105	-19.574	-27.552	0.502	59.03	57.49	57.2	247	291	TRUE
DUO1_YEAST	CDC46_YEAST	control	Yeast PRS + Random	0	Control	0	0	0	0	0.135	0.14	0.198	0.1079	0.0086	-27.81	-30.48	0.43	0	0	0	0	0	0	0	0.1047	0.132	0.1908	0.0421	0.0067	-28.8875	-30.782	0.426	62.04	61.31	52.45	247	775	FALSE
DUO1_YEAST	DAM1_YEAST	positive	Yeast PRS	1	Positive	0.5153	0.3913	0.6787	0.3383	0.9501	0.38	0.378	0.4162	0.1111	-7.31	-27.06	0.37	1661.6	856.3	0.4458	0.3341	0.595	653.1	0.2735	0.9255	0.35	0.3448	0.3451	0.1236	-8.008	-27.734	0.324	44.15	42.46	44.95	247	343	TRUE
DUO1_YEAST	GSP1_YEAST	control	Yeast PRS + Random	0	Control	0	0.0108	0	0	0.2768	0.21	0.264	0.0358	0.0116	-16.72	-27.12	0.48	0	0	0	0.0022	0	0	0	0.2086	0.178	0.2372	0.0399	0.0104	-18.796	-27.838	0.474	58.53	57.37	59.7	247	219	FALSE
DUO1_YEAST	RPT6_YEAST	control	Yeast PRS + Random	0	Control	0	0	0	0	0.2858	0.2	0.244	0.1564	0.0096	-24.19	-30.06	0.42	0	0	0	0	0	0	0	0.2184	0.156	0.21	0.0782	0.0095	-23.722	-30.424	0.426	61.26	61.71	56.8	247	405	FALSE
DUO1_YEAST	SEC22_YEAST	control	Yeast PRS + Random	0	Control	0.0607	0.0502	0.0735	0.011	0.3195	0.19	0.226	0.0899	0.0111	-17.19	-27.64	0.37	56	3.4	0.0154	0.0139	0.0175	0.7	0.0022	0.23	0.152	0.194	0.0551	0.0104	-19.526	-28.534	0.362	51.68	53.12	53.05	247	214	FALSE
DUO1_YEAST	SWP1_YEAST	control	Yeast PRS + Random	0	Control	0	0	0	0	0.2503	0.18	0.212	0.0477	0.0095	-22.02	-29.36	0.34	0	0	0	0	0	0	0	0.1754	0.14	0.18	0.0401	0.0091	-23.452	-29.532	0.34	48.72	48.64	47.35	247	286	FALSE
DUO1_YEAST	wg	control	Yeast PRS + Wg	0	Control	0.0171	0.0317	0.0092	0.0112	0.36	0.17	0.238	0.0241	0.0116	-17.8	-28.71	0.51	23.7	0.4	0.0057	0.0102	0.0032	0.1	0.0022	0.2575	0.154	0.2244	0.03	0.0096	-22.75	-29.23	0.506	55.26	54.31	50	247	468	TRUE
DVL1_HUMAN	1x127D01-EGFP-1xVHH05	control	ELM + GFP	0	Control	0.0968	0.0795	0.1178	0.0148	0.5475	0.46	0.444	0.1552	0.0122	-18.3	-28.17	0.38	502.4	48.6	0.0194	0.0159	0.0236	9.7	0.003	0.2888	0.262	0.2796	0.1031	0.0094	-22.964	-29.062	0.35	49.06	48.37	55.95	695	291	FALSE
DVL1_HUMAN	ATG8_YEAST	control	ELM + Random	0	Control	0.5418	0.441	0.6655	0.3662	0.9184	0.83	0.714	0.2342	0.0133	-20.92	-28.82	0.25	287.8	155.9	0.1899	0.1583	0.2339	52.8	0.1177	0.546	0.508	0.4568	0.1899	0.0105	-21.354	-28.692	0.252	47.33	45.37	60.7	695	117	FALSE
DVL1_HUMAN	DCC_RAT	control	ELM + Random	0	Control	0	0	0	0	0.4154	0.22	0.252	0.0515	0.0082	-28.64	-30.88	0.38	0	0	0	0	0	0	0	0.2591	0.206	0.2392	0.146	0.0083	-29.496	-30.964	0.372	53.57	53.26	48.5	695	1445	FALSE
DVL1_HUMAN	ITA2B_HUMAN	control	ELM + Random	0	Control	0.1752	0.1371	0.2238	0.0217	0.8432	0.32	0.352	0.3519	0.0124	-21.97	-30.28	0.48	385.8	67.6	0.0598	0.0528	0.0698	19.5	0.0107	0.6469	0.28	0.3228	0.3458	0.0097	-23.686	-30.062	0.494	63.41	63.08	58.6	695	1039	FALSE
DVL1_HUMAN	KLH12_HUMAN	positive	ELM PPI	1	Positive	0.1343	0.1228	0.1469	0.0179	0.7437	0.27	0.298	0.4294	0.0104	-24.49	-29.23	0.41	273.5	36.7	0.0559	0.0585	0.0598	12	0.0093	0.5804	0.228	0.264	0.2705	0.0103	-22.82	-29.752	0.4	59.69	60.38	63.6	695	568	FALSE
DVL1_HUMAN	RFA2_HUMAN	control	ELM + Random	0	Control	0	0	0	0	0.2201	0.2	0.212	0.0701	0.0087	-25.09	-29.35	0.26	0	0	0	0	0	0	0	0.2092	0.182	0.1972	0.0956	0.0088	-25.1	-29.796	0.258	44.06	44.97	47.95	695	270	FALSE
DVL1_HUMAN	STAM2_MOUSE	control	ELM + Random	0	Control	0	0	0	0	0.2682	0.2	0.212	0.1112	0.0087	-26.74	-30.11	0.26	0	0	0.0023	0.0041	0.0012	0	0	0.3485	0.194	0.2064	0.1324	0.009	-24.888	-30.372	0.256	42.04	44.02	42.6	695	523	FALSE
DVL1_HUMAN	wg	control	ELM + Wg	0	Control	0	0	0	0	0.2193	0.18	0.22	0.1964	0.009	-25.97	-30.12	0.38	0	0	0	0	0	0	0	0.2132	0.166	0.2088	0.1446	0.0087	-26.578	-30.174	0.38	47.27	48.3	49.5	695	468	FALSE
DVL3_HUMAN	1433Z_HUMAN	control	ELM + Random	0	Control	0.3303	0.2685	0.4062	0.3188	0.8489	0.71	0.644	0.1805	0.0151	-17.09	-27.86	0.38	509.8	168.4	0.1047	0.0948	0.1205	41.9	0.0691	0.5368	0.472	0.45	0.2736	0.0122	-20.182	-28.608	0.362	49.92	49.58	60.75	716	245	FALSE
DVL3_HUMAN	1x127D01-EGFP-1xVHH05	control	ELM + GFP	0	Control	0.0332	0.0344	0.0322	0	0.4501	0.43	0.418	0.1672	0.0102	-21.5	-28.39	0.37	53.2	1.8	0.0066	0.0069	0.0064	0.4	0	0.2789	0.27	0.2852	0.089	0.0089	-23.996	-29.146	0.346	47.88	47.25	55.15	716	291	FALSE
DVL3_HUMAN	KLH12_HUMAN	positive	ELM PPI	1	Positive	0.2412	0.1954	0.2978	0.0336	0.8012	0.38	0.378	0.1706	0.0171	-17.42	-29.52	0.37	421	101.6	0.1347	0.1147	0.1592	46.8	0.0179	0.6371	0.295	0.3184	0.2965	0.0126	-21.964	-29.758	0.39	58.71	59.22	61.55	716	568	FALSE
DVL3_HUMAN	MPRD_HUMAN	control	ELM + Random	0	Control	0	0	0	0	0.1493	0.16	0.182	0.0581	0.0087	-28.04	-30.54	0.27	0	0	0	0	0	0	0	0.1637	0.15	0.1732	0.1649	0.0093	-26.826	-30.574	0.266	49.2	48.03	56.3	716	277	FALSE
DVL3_HUMAN	Q87GE5_VIBPA	control	ELM + Random	0	Control	0.1176	0.0866	0.1596	0.0162	0.7146	0.35	0.344	0.0476	0.0091	-25.01	-29.73	0.32	224.2	26.4	0.0522	0.0422	0.0651	6.5	0.0107	0.5417	0.262	0.272	0.0851	0.0089	-24.562	-29.942	0.312	42.03	41.62	43	716	484	FALSE
DVL3_HUMAN	UBA5_HUMAN	control	ELM + Random	0	Control	0	0	0	0	0.3245	0.25	0.274	0.0844	0.0088	-25	-29.8	0.37	0	0	0	0	0	0	0	0.2667	0.224	0.252	0.0994	0.0089	-24.354	-29.798	0.364	48.36	48.54	52.75	716	404	FALSE
DVL3_HUMAN	USH1C_HUMAN	control	ELM + Random	0	Control	0.1255	0.1049	0.1502	0.0193	0.6891	0.37	0.362	0.1757	0.0102	-23.01	-30.41	0.33	180.9	22.7	0.0927	0.0746	0.1155	10.9	0.0118	0.5802	0.264	0.2736	0.2877	0.0095	-24.626	-30.298	0.312	50.37	49.15	52.5	716	552	FALSE
DVL3_HUMAN	wg	control	ELM + Wg	0	Control	0.0699	0.0558	0.0875	0.0147	0.6366	0.43	0.426	0.2814	0.0105	-23.65	-29.24	0.41	260.2	18.2	0.014	0.0112	0.0175	3.6	0.0029	0.3301	0.232	0.2632	0.1274	0.0088	-25.75	-29.972	0.388	46.73	47.42	49.35	716	468	FALSE
DYIN_DROME	1x127D01-EGFP-1xVHH05	control	ELM + GFP	0	Control	0.1865	0.1432	0.243	0.0246	0.7864	0.46	0.48	0.2136	0.0254	-14.28	-23.69	0.56	543.8	101.4	0.112	0.0933	0.1354	53	0.0154	0.6185	0.386	0.414	0.2598	0.0176	-17.076	-25.388	0.526	67.2	66.59	70.45	663	291	FALSE
DYIN_DROME	DYL1_DROME	positive	ELM PPI	1	Positive	0.0342	0.0329	0.0356	0.0118	0.361	0.45	0.474	0.1201	0.0144	-16.77	-23.78	0.57	51.8	1.8	0.0209	0.0238	0.023	0.5	0.0047	0.3007	0.38	0.4156	0.1783	0.0126	-18.764	-25.942	0.558	65.8	64.93	69.2	663	89	FALSE
DYIN_DROME	GRB2_MOUSE	control	ELM + Random	0	Control	0	0	0	0	0.1667	0.21	0.268	0.2945	0.0097	-26.04	-28.89	0.5	0	0	0	0	0	0	0	0.1777	0.192	0.252	0.2932	0.01	-25.028	-29.054	0.492	62.71	64.35	63.95	663	217	FALSE
DYIN_DROME	RN187_HUMAN	control	ELM + Random	0	Control	0.2789	0.239	0.3256	0.2738	0.8537	0.43	0.448	0.2935	0.0406	-11.29	-26.89	0.52	1259.8	351.4	0.0851	0.0743	0.0976	76	0.0627	0.5214	0.294	0.3368	0.2459	0.0161	-17.034	-27.796	0.508	56.73	55.89	52.8	663	235	FALSE
DYIN_DROME	SKP2_HUMAN	control	ELM + Random	0	Control	0.2486	0.1481	0.4175	0.3682	0.8415	0.52	0.53	0.2418	0.0147	-18.67	-23.01	0.57	2081.3	517.4	0.0983	0.0661	0.1482	132.1	0.0866	0.4866	0.314	0.3424	0.2591	0.0098	-24.372	-27.65	0.456	68.78	65.73	70.25	663	424	FALSE
DYIN_DROME	TNR3_HUMAN	control	ELM + Random	0	Control	0	0	0	0	0.3263	0.22	0.26	0.2473	0.0095	-25.12	-29.88	0.42	0	0	0	0	0	0	0	0.2288	0.188	0.2348	0.2461	0.0092	-26.256	-30.124	0.422	56.55	55.38	55.05	663	435	FALSE
DYIN_DROME	wg	control	ELM + Wg	0	Control	0	0	0	0	0.2282	0.19	0.238	0.4497	0.0101	-25.12	-29.7	0.43	0	0	0	0	0	0	0	0.1926	0.172	0.2224	0.4297	0.0093	-27.022	-30.008	0.424	62.1	61.1	62.1	663	468	FALSE
DYL1_DROME	1x127D01-EGFP-1xVHH05	control	ELM + GFP	0	Control	0	0	0	0	0.1661	0.21	0.296	0.0711	0.0116	-18.1	-22.72	0.64	0	0	0	0	0	0	0	0.1468	0.178	0.2688	0.0703	0.0102	-20.77	-24.568	0.632	79.47	77.66	80.05	89	291	FALSE
DYL1_DROME	wg	control	ELM + Wg	0	Control	0	0	0	0	0.1492	0.24	0.314	0.0416	0.011	-22.72	-26.9	0.61	0	0	0	0	0	0	0	0.1436	0.218	0.2952	0.0572	0.0103	-22.91	-27.158	0.604	66.75	66.64	67.1	89	468	FALSE
DYL1_RAT	1x127D01-EGFP-1xVHH05	control	ELM + GFP	0	Control	0	0	0	0	0.1667	0.21	0.296	0.0698	0.0121	-17.7	-22.59	0.64	0	0	0	0	0	0	0	0.1523	0.184	0.274	0.0781	0.0108	-19.762	-24.238	0.634	79.12	77.59	79.3	89	291	FALSE
DYL1_RAT	wg	control	ELM + Wg	0	Control	0	0.0364	0	0.0129	0.2434	0.29	0.356	0.0254	0.0138	-19.77	-25.84	0.62	0	0	0	0.0158	0	0	0.0026	0.1784	0.25	0.3216	0.0932	0.0108	-21.954	-26.598	0.608	69.43	66.76	73.35	89	468	FALSE
Dhfr	CG30472	control	Fly RRS	0	Control	0	0	0	0	0.1257	0.17	0.236	0.1808	0.0105	-21.15	-26.35	0.5	0	0	0	0	0	0	0	0.12	0.152	0.2192	0.1226	0.0101	-22.276	-26.99	0.488	73.68	71.91	74.75	182	212	TRUE
Dhfr	CG42245	control	Fly RRS	0	Control	0.2304	0.1978	0.2683	0.0254	0.6206	0.29	0.35	0.385	0.0748	-10.52	-26.95	0.59	698.8	161	0.1399	0.1237	0.1588	75.8	0.0193	0.4966	0.25	0.318	0.2943	0.0539	-12.43	-27.008	0.59	65.06	64.37	62	182	151	TRUE
Diap1	Dcp-1	positive	Fly PRS	1	Positive	0.2978	0.1781	0.4978	0.4148	0.9111	0.59	0.564	0.1564	0.0159	-17.84	-26.58	0.46	1620.9	482.7	0.227	0.1639	0.3197	221.9	0.2494	0.7711	0.54	0.5204	0.209	0.0152	-16.66	-27.206	0.442	59.66	59.9	60.75	438	323	TRUE
Diap1	E2f1	control	Fly PRS + Random	0	Control	0.2927	0.2232	0.3839	0.0917	0.836	0.32	0.304	0.0404	0.0124	-19.37	-30.83	0.24	259.1	75.9	0.0793	0.0651	0.0979	16.1	0.0238	0.526	0.242	0.2408	0.0529	0.01	-24.46	-30.676	0.236	35.67	34.36	40.2	438	821	FALSE
Diap1	Ppa	control	Fly PRS + Random	0	Control	0.0432	0.0485	0.0385	0.0132	0.4512	0.35	0.38	0.1467	0.0092	-23.07	-27.77	0.5	30.6	1.3	0.0132	0.0131	0.014	0.4	0.0026	0.3373	0.242	0.2892	0.1203	0.0092	-23.194	-28.61	0.478	58.98	58.73	58	438	561	FALSE
Diap1	Rgl	control	Fly PRS + Random	0	Control	0	0	0	0	0.3767	0.22	0.26	0.0751	0.0086	-24.76	-29.84	0.42	0	0	0	0	0	0	0	0.2471	0.188	0.2344	0.0815	0.0084	-26.782	-30.186	0.42	47.91	50.18	47.05	438	972	FALSE
Diap1	foxo	control	Fly PRS + Random	0	Control	0.1148	0.096	0.1372	0.0188	0.6027	0.24	0.24	0.0421	0.0089	-24.09	-30.74	0.24	100.1	11.5	0.0438	0.0385	0.0499	2.8	0.006	0.4363	0.198	0.206	0.0621	0.0089	-24.27	-30.5	0.238	39.38	37.9	41.8	438	622	FALSE
Diap1	rept	control	Fly PRS + Random	0	Control	0.0327	0.03	0.0356	0	0.4318	0.32	0.344	0.0759	0.0092	-24.69	-29.25	0.44	10.4	0.3	0.0078	0.0107	0.0075	0.1	0	0.3037	0.256	0.2912	0.0661	0.0086	-25.58	-29.462	0.432	60.43	59.46	59.9	438	481	FALSE
Dp	CG6610	control	Fly PRS + Random	0	Control	0	0	0	0	0.172	0.2	0.232	0.1131	0.0109	-22.04	-28.68	0.36	0	0	0	0	0	0	0	0.1558	0.186	0.2172	0.1298	0.0097	-23.568	-28.87	0.342	52.77	52.12	56.75	445	91	FALSE
Dp	E2f1	positive	Fly PRS	1	Positive	0.6307	0.5239	0.7593	0.7076	0.9924	0.49	0.468	0.5809	0.0841	-9.25	-28.51	0.38	5474.1	3452.5	0.6221	0.5146	0.7522	3220.6	0.6646	0.9914	0.472	0.4516	0.5979	0.0824	-9.332	-28.542	0.37	39.9	39.35	43.35	445	821	TRUE
Dp	Hem	control	Fly PRS + Random	0	Control	0	0.0063	0	0	0.4213	0.32	0.396	0.0759	0.0132	-18.99	-28.77	0.7	0	0	0	0.0013	0	0	0	0.2032	0.22	0.3128	0.1015	0.0061	-26.2425	-29.872	0.684	76.81	76.38	66.75	445	1126	FALSE
Dp	Rbp1	control	Fly PRS + Random	0	Control	0	0	0	0	0.2621	0.23	0.254	0.0326	0.0087	-25.03	-28.08	0.35	0	0	0	0	0	0	0	0.2502	0.182	0.212	0.0433	0.0084	-24.958	-29.04	0.332	51.64	51.23	52.5	445	144	FALSE
Dp	SkpA	control	Fly PRS + Random	0	Control	0.1688	0.106	0.2691	0.0438	0.5819	0.48	0.456	0.0406	0.0209	-15.92	-26.45	0.36	336.1	56.7	0.0338	0.0212	0.0538	11.3	0.0088	0.2056	0.198	0.2228	0.0436	0.0102	-24.838	-29.068	0.322	59.83	54.74	66.25	445	162	FALSE
Dp	Taf6	control	Fly PRS + Random	0	Control	0	0	0	0	0.3593	0.25	0.268	0.0612	0.0099	-21.87	-30.49	0.34	0	0	0.0098	0.0098	0.0098	0	0	0.2874	0.186	0.2172	0.0418	0.0093	-24.436	-30.586	0.342	55.49	54.54	54.65	445	606	FALSE
Drice	Ada2b	control	Fly PRS + Random	0	Control	0	0	0	0	0.217	0.19	0.214	0.0495	0.0085	-26.56	-30.3	0.31	0	0	0	0	0	0	0	0.153	0.142	0.1776	0.0566	0.0084	-27.838	-30.412	0.32	55.22	53.92	56.4	339	555	FALSE
Drice	Dronc	positive	Fly PRS	1	Positive	0.3828	0.3333	0.4396	0.5142	0.9167	0.59	0.592	0.224	0.0159	-15.77	-21.5	0.6	3778.5	1446.4	0.1956	0.1704	0.2331	638	0.2576	0.6731	0.482	0.4948	0.1634	0.0127	-17.52	-23.45	0.546	66.02	64.51	65.5	339	450	TRUE
Drice	Fbxl7	control	Fly PRS + Random	0	Control	0	0	0	0	0.3346	0.27	0.3	0.2679	0.0101	-23.37	-30.01	0.42	0	0	0.0063	0.0047	0.0086	0.3	0	0.3779	0.22	0.2604	0.2057	0.0096	-22.788	-29.646	0.422	55.52	54.96	57.5	339	772	FALSE
Drice	Mcm3	control	Fly PRS + Random	0	Control	0	0	0	0	0.21	0.16	0.222	0.022	0.0087	-24.78	-30.12	0.47	0	0	0	0	0	0	0	0.1843	0.16	0.2168	0.0285	0.0083	-26.406	-30.39	0.444	65.11	63.72	62.75	339	819	FALSE
Drice	Pp1-13C	control	Fly PRS + Random	0	Control	0.0604	0.0419	0.0871	0.0109	0.4224	0.32	0.362	0.3373	0.0107	-22.49	-27.4	0.53	15.3	0.9	0.0243	0.0239	0.0318	0.4	0.0048	0.3647	0.282	0.3312	0.2587	0.0098	-23.974	-27.638	0.528	74.27	74.24	75.1	339	302	FALSE
Drice	par-6	control	Fly PRS + Random	0	Control	0	0	0	0	0.263	0.29	0.31	0.1443	0.0091	-25.24	-29.61	0.39	0	0	0	0	0	0	0	0.1895	0.188	0.2312	0.1234	0.009	-25.258	-29.368	0.404	54.67	54.39	54.8	339	351	FALSE
Dronc	Ack	control	Fly PRS + Random	0	Control	0	0.0162	0	0	0.4393	0.32	0.328	0.5642	0.0101	-24.95	-30.22	0.36	0	0	0	0.0032	0	0	0	0.3202	0.242	0.266	0.3113	0.0092	-26.144	-30.21	0.362	54.49	51.2	60	450	1073	FALSE
Dronc	CG7148	control	Fly PRS + Random	0	Control	0	0	0	0	0.2293	0.19	0.258	0.2362	0.0092	-24.69	-28.52	0.53	0	0	0	0	0	0	0	0.193	0.182	0.2516	0.2381	0.0088	-26.01	-28.364	0.53	73.15	72.86	73.1	450	454	FALSE
Dronc	Diap1	positive	Fly PRS	1	Positive	0.4692	0.3928	0.5604	0.5644	0.974	0.54	0.514	0.3965	0.0631	-10.11	-28.55	0.41	1696.6	796.1	0.3696	0.3	0.4558	452	0.3845	0.9016	0.46	0.448	0.2639	0.0264	-15.702	-28.58	0.4	65.18	61.5	65.05	450	438	TRUE
Dronc	E2f1	control	Fly PRS + Random	0	Control	0.066	0.0593	0.0735	0.0144	0.5772	0.3	0.304	0.1334	0.0093	-25.26	-30.66	0.32	82.9	5.5	0.0132	0.0119	0.0147	1.1	0.0029	0.3104	0.202	0.2244	0.0973	0.0087	-26.014	-30.604	0.314	39.03	39.99	45.55	450	821	FALSE
Dronc	Pp1-87B	control	Fly PRS + Random	0	Control	0	0.0108	0	0	0.2723	0.25	0.296	0.2883	0.0099	-23.45	-27.63	0.48	0	0	0	0.0022	0	0	0	0.2188	0.228	0.2776	0.3196	0.0096	-23.864	-27.654	0.476	74.81	74.67	76.85	450	302	FALSE
Dronc	Smurf	control	Fly PRS + Random	0	Control	0.1915	0.1552	0.2363	0.0473	0.7031	0.48	0.454	0.6124	0.0107	-24.63	-30.21	0.35	202	38.7	0.0824	0.0797	0.0878	10.2	0.0173	0.5445	0.408	0.394	0.3867	0.0094	-25.436	-30.074	0.338	58.92	55.42	62.7	450	1061	FALSE
Drsl6	mRpL21	control	Fly RRS	0	Control	0	0	0	0	0.0915	0.11	0.182	0.0459	0.0109	-21.16	-27.73	0.47	0	0	0	0	0	0	0	0.0852	0.104	0.1736	0.1004	0.0103	-22.386	-28.122	0.452	64.36	65.1	63.7	72	201	TRUE
Dsp1	PAN3	control	Fly RRS	0	Control	0	0	0	0	0.1989	0.16	0.212	0.1149	0.0085	-27.9	-30.57	0.42	0	0	0	0	0	0	0	0.1609	0.15	0.204	0.0389	0.0079	-28.838	-30.702	0.42	49	50.05	46.3	397	790	TRUE
E1A_ADE05	1x127D01-EGFP-1xVHH05	control	ELM + GFP	0	Control	0.0797	0.0633	0.1004	0.0142	0.3909	0.43	0.442	0.0899	0.0119	-19.39	-27.37	0.49	165.7	13.2	0.0476	0.0417	0.055	6.9	0.0095	0.3671	0.358	0.3844	0.0907	0.0119	-18.918	-27.33	0.49	56.3	54.01	56.2	289	291	FALSE
E1A_ADE05	ATX2_HUMAN	control	ELM + Random	0	Control	0	0	0	0	0.5138	0.27	0.262	0.0495	0.0085	-24.45	-30.88	0.23	0	0	0	0	0	0	0	0.397	0.246	0.2424	0.0432	0.0084	-24.644	-30.794	0.228	23.95	24.49	26.3	289	1313	FALSE
E1A_ADE05	MCL1_MOUSE	control	ELM + Random	0	Control	0.2669	0.2231	0.3192	0.055	0.7321	0.31	0.318	0.0567	0.012	-18.55	-29.1	0.35	623.7	166.4	0.0931	0.0854	0.1036	40.2	0.0163	0.4709	0.208	0.2364	0.0693	0.0103	-19.354	-28.946	0.35	39.37	39.19	38.85	289	331	FALSE
E1A_ADE05	PEX5_HUMAN	control	ELM + Random	0	Control	0.4746	0.381	0.5911	0.4646	0.9728	0.45	0.448	0.1308	0.0545	-10.94	-29.2	0.44	564.7	268	0.3722	0.3002	0.462	188.3	0.2793	0.93	0.408	0.416	0.0976	0.0392	-19.222	-28.44	0.448	48.08	46.43	42.85	289	639	FALSE
E1A_ADE05	RB_HUMAN	positive	ELM PPI	1	Positive	0.4616	0.3575	0.596	0.6376	0.9855	0.61	0.608	0.1196	0.0329	-14.57	-29.67	0.6	1200.2	554	0.4553	0.3444	0.602	815.8	0.6007	0.9809	0.584	0.5868	0.2723	0.0585	-12.34	-28.922	0.598	59.6	59.5	48.7	289	928	FALSE
E1A_ADE05	wg	control	ELM + Wg	0	Control	0	0	0	0	0.1967	0.16	0.226	0.1393	0.0089	-25.35	-29.22	0.49	0	0	0	0	0	0	0	0.1755	0.15	0.2172	0.092	0.0087	-25.87	-29.55	0.486	48.51	50.26	44.5	289	468	FALSE
E2F1_HUMAN	1433S_HUMAN	control	ELM + Random	0	Control	0.1344	0.1119	0.1615	0.0202	0.5897	0.51	0.492	0.2569	0.0138	-18.14	-28.88	0.42	355.2	47.7	0.0319	0.0285	0.0384	10	0.004	0.3532	0.242	0.2768	0.1611	0.0125	-20.99	-29.03	0.416	55.23	55.83	61.6	437	248	FALSE
E2F1_HUMAN	1x127D01-EGFP-1xVHH05	control	ELM + GFP	0	Control	0	0	0	0	0.2318	0.18	0.226	0.0498	0.009	-24.62	-29.05	0.41	0	0	0	0	0	0	0	0.1866	0.152	0.2036	0.0468	0.0088	-24.758	-28.996	0.41	51.57	51.64	55.95	437	291	FALSE
E2F1_HUMAN	ACTS_RABIT	control	ELM + Random	0	Control	0	0	0	0	0.2671	0.29	0.336	0.0335	0.0095	-23.57	-28.9	0.52	0	0	0	0	0	0	0	0.2126	0.21	0.2708	0.1071	0.0099	-23.914	-29.14	0.514	62.43	60.55	64.45	437	377	FALSE
E2F1_HUMAN	CANB1_HUMAN	control	ELM + Random	0	Control	0	0	0	0	0.2594	0.22	0.238	0.059	0.0095	-21.12	-28.99	0.31	0	0	0	0	0	0	0	0.2419	0.188	0.2132	0.0487	0.009	-21.934	-28.954	0.314	45.32	45.69	51.6	437	170	FALSE
E2F1_HUMAN	MLP3B_HUMAN	control	ELM + Random	0	Control	0.1504	0.1256	0.1801	0.0147	0.5153	0.46	0.426	0.098	0.0271	-12.1	-28.99	0.29	339	51	0.0469	0.04	0.055	13.5	0.0056	0.3126	0.282	0.2832	0.1465	0.0152	-19.408	-29.118	0.288	47.55	48.21	58.15	437	125	FALSE
E2F1_HUMAN	NRD1_YEAST	control	ELM + Random	0	Control	0	0	0	0	0.1743	0.16	0.188	0.0778	0.0085	-27.11	-30.15	0.3	0	0	0	0	0	0	0	0.1969	0.156	0.1844	0.0557	0.0084	-26.834	-30.218	0.298	50.53	49.67	48.6	437	575	FALSE
E2F1_HUMAN	RB_HUMAN	positive	ELM PPI	1	Positive	0.5726	0.4316	0.7597	0.7202	0.9854	0.64	0.622	0.1295	0.0141	-17.24	-29.23	0.55	1655.9	948.2	0.5119	0.404	0.6499	1067.4	0.6913	0.9839	0.629	0.6136	0.1514	0.0138	-16.358	-28.81	0.556	57.54	57.77	51.75	437	928	FALSE
E2F1_HUMAN	wg	control	ELM + Wg	0	Control	0	0	0	0	0.2954	0.17	0.222	0.1297	0.009	-24.56	-29.75	0.43	0	0	0	0	0	0	0	0.2046	0.152	0.2076	0.0768	0.0085	-27.014	-30.04	0.43	51.04	50.67	50.55	437	468	FALSE
E2F2_HUMAN	1x127D01-EGFP-1xVHH05	control	ELM + GFP	0	Control	0	0	0	0	0.2809	0.16	0.212	0.087	0.0095	-23.08	-28.57	0.42	0	0	0	0	0	0	0	0.2069	0.152	0.2032	0.1198	0.0091	-24.438	-29.058	0.408	52.23	52.91	56.5	437	291	FALSE
E2F2_HUMAN	GRAP2_MOUSE	control	ELM + Random	0	Control	0	0	0	0	0.3227	0.19	0.206	0.1134	0.0094	-23.03	-29.64	0.27	0	0	0.0004	0.0004	0.0004	0	0	0.2926	0.162	0.1812	0.0832	0.0104	-21.096	-30.062	0.258	44.07	44.76	45.4	437	322	FALSE
E2F2_HUMAN	GUS_DROME	control	ELM + Random	0	Control	0.4375	0.2676	0.7153	0.393	0.9533	0.63	0.598	0.1315	0.2641	-4.42	-27.06	0.47	1174	513.6	0.2519	0.1541	0.4115	298.7	0.2099	0.6521	0.428	0.4288	0.0849	0.1559	-14.094	-28.238	0.432	59.78	57.5	64.65	437	279	FALSE
E2F2_HUMAN	MAD1_HUMAN	control	ELM + Random	0	Control	0.2245	0.1532	0.3289	0.0405	0.6572	0.31	0.306	0.0967	0.0116	-19.29	-28.1	0.29	372.8	83.7	0.0915	0.0637	0.1312	23.1	0.011	0.4182	0.22	0.2264	0.1007	0.0098	-22.4	-29.176	0.252	42.84	41.52	43.85	437	221	FALSE
E2F2_HUMAN	RB_HUMAN	positive	ELM PPI	1	Positive	0.4788	0.415	0.5523	0.7271	0.9869	0.65	0.634	0.2348	0.0158	-17.85	-28.29	0.57	2793.4	1337.4	0.4829	0.4074	0.5731	1244.3	0.6977	0.9865	0.631	0.6164	0.2605	0.0179	-15.53	-28.638	0.564	58.29	58.02	52.65	437	928	FALSE
E2F2_HUMAN	TNR5_HUMAN	control	ELM + Random	0	Control	0.038	0.0298	0.0484	0.0117	0.448	0.19	0.218	0.0308	0.0235	-14.8	-29.61	0.33	62.4	2.4	0.0163	0.0115	0.0233	0.6	0.0023	0.3446	0.162	0.1924	0.0606	0.0145	-20.18	-29.842	0.314	51.44	49.21	55.15	437	277	FALSE
E2F2_HUMAN	TS101_HUMAN	control	ELM + Random	0	Control	0	0	0	0	0.2183	0.13	0.154	0.076	0.0097	-23.36	-30.85	0.25	0	0	0	0	0	0	0	0.1693	0.118	0.1448	0.0544	0.009	-26.72	-30.826	0.252	54.08	52.79	54.85	437	390	FALSE
E2F2_HUMAN	wg	control	ELM + Wg	0	Control	0	0	0	0	0.2863	0.19	0.24	0.1811	0.009	-26.16	-29.84	0.44	0	0	0	0	0	0	0	0.2273	0.154	0.21	0.0996	0.0087	-26.638	-30.134	0.434	49.63	50.56	49.15	437	468	FALSE
EBNA1_EBVB9	1x127D01-EGFP-1xVHH05	control	ELM + GFP	0	Control	0	0	0	0	0.2623	0.23	0.258	0.0702	0.0111	-21	-29.1	0.37	0	0	0	0	0	0	0	0.2365	0.194	0.2272	0.0827	0.0091	-23.34	-29.472	0.36	43.78	41.59	52.65	641	291	FALSE
EBNA1_EBVB9	wg	control	ELM + Wg	0	Control	0	0	0	0	0.2401	0.17	0.216	0.0743	0.009	-24.21	-30.06	0.4	0	0	0	0	0	0	0	0.2012	0.162	0.2068	0.099	0.0087	-26.74	-30.272	0.386	40.77	41.7	43.65	641	468	FALSE
ECM32_YEAST	NOP13_YEAST	control	Yeast RRS	0	Control	0.2276	0.1367	0.3789	0.1294	0.8026	0.39	0.424	0.0914	0.0355	-12.09	-28.05	0.56	1371.6	312.2	0.0964	0.0669	0.142	113.1	0.0774	0.5263	0.278	0.3308	0.1448	0.0191	-22.228	-29.202	0.542	62.62	62.92	56.35	1121	403	TRUE
ECO1_YEAST	YLR161W_YEAST	control	Yeast RRS	0	Control	0	0.0067	0	0	0.2403	0.26	0.328	0.1681	0.0123	-18.15	-24.77	0.6	0	0	0.0007	0.0047	0.0006	0	0	0.2129	0.234	0.3056	0.1305	0.0111	-18.798	-25.106	0.592	58.51	57.9	49.25	281	114	TRUE
EGL1_CAEEL	1x127D01-EGFP-1xVHH05	control	ELM + GFP	0	Control	0.1815	0.1603	0.2056	0.0462	0.4772	0.46	0.498	0.0814	0.0216	-12.62	-25.15	0.65	492.4	89.4	0.1369	0.1205	0.1557	49.8	0.0215	0.4377	0.306	0.3728	0.0665	0.0149	-15.316	-25.572	0.64	68.07	66.98	56.85	106	291	FALSE
EGL1_CAEEL	AIR2_YEAST	control	ELM + Random	0	Control	0.0473	0.0408	0.0548	0.0112	0.3554	0.19	0.208	0.0532	0.0119	-16.61	-28.56	0.28	33	1.6	0.0095	0.0082	0.011	0.3	0.0022	0.2008	0.144	0.1656	0.0364	0.0095	-21.926	-29.068	0.252	37.55	36.76	33.65	106	344	FALSE
EGL1_CAEEL	CED9_CAEEL	positive	ELM PPI	1	Positive	0.7639	0.6966	0.8377	0.8843	0.9842	0.65	0.636	0.508	0.4164	-3.98	-24.46	0.58	1439.9	1100	0.7694	0.6994	0.8463	1088.2	0.8827	0.9839	0.642	0.6284	0.5856	0.7764	-2.832	-24.44	0.574	63.24	62.69	56.75	106	280	FALSE
EGL1_CAEEL	ERF3A_HUMAN	control	ELM + Random	0	Control	0.103	0.0817	0.1299	0.0177	0.4998	0.25	0.32	0.0868	0.0113	-18.22	-27.44	0.6	165.3	17	0.0206	0.0163	0.026	3.4	0.0035	0.2958	0.196	0.2736	0.0786	0.0099	-20.784	-27.858	0.584	63.75	63.28	47.8	106	499	FALSE
EGL1_CAEEL	HGS_HUMAN	control	ELM + Random	0	Control	0.0966	0.0861	0.1084	0.0147	0.5993	0.3	0.298	0.1409	0.0116	-17.95	-29.7	0.29	185.5	17.9	0.0232	0.0216	0.0251	3.6	0.0029	0.3022	0.206	0.2232	0.0599	0.0094	-23.65	-30.148	0.292	49.41	48.51	39.85	106	777	FALSE
EGL1_CAEEL	IST1_HUMAN	control	ELM + Random	0	Control	0.0904	0.083	0.0983	0.0152	0.4572	0.19	0.244	0.0826	0.0149	-16.56	-28.36	0.46	199.3	18	0.0576	0.0575	0.0581	11.7	0.0116	0.3736	0.178	0.2332	0.0776	0.0131	-18.168	-28.682	0.454	54.29	54.32	46.2	106	364	FALSE
EGL1_CAEEL	wg	control	ELM + Wg	0	Control	0.0166	0.0184	0.0149	0	0.3243	0.18	0.264	0.0985	0.011	-21.11	-28.31	0.6	45.4	0.8	0.0033	0.0037	0.003	0.2	0	0.201	0.16	0.246	0.1051	0.0101	-23.738	-28.772	0.59	60.09	59.64	46.15	106	468	FALSE
EIF3E_HUMAN	1x127D01-EGFP-1xVHH05	control	Human PRS + GFP	0	Control	0	0	0	0	0.1521	0.16	0.238	0.1323	0.0094	-26.02	-27.83	0.55	0	0	0	0	0	0	0	0.1319	0.15	0.2272	0.247	0.009	-26.666	-28.304	0.536	76.15	75.73	75.8	445	291	TRUE
EIF3E_HUMAN	wg	control	Human PRS + Wg	0	Control	0	0	0	0	0.3911	0.21	0.262	0.4165	0.0094	-26.12	-28.3	0.47	0	0	0	0	0	0	0	0.2188	0.184	0.2396	0.2446	0.0091	-26.156	-28.778	0.462	69.99	68.77	70.2	445	468	TRUE
EM55_HUMAN	1x127D01-EGFP-1xVHH05	control	ELM + GFP	0	Control	0	0.0169	0	0	0.3656	0.28	0.318	0.1929	0.0118	-19.76	-26.13	0.47	0	0	0	0.0034	0	0	0	0.2169	0.198	0.2476	0.2492	0.0096	-24.128	-27.812	0.446	71.88	71.23	72.7	466	291	FALSE
EM55_HUMAN	wg	control	ELM + Wg	0	Control	0	0	0	0	0.1501	0.16	0.214	0.3628	0.009	-27.79	-29.39	0.43	0	0	0	0	0	0	0	0.1538	0.156	0.2088	0.1774	0.0087	-27.376	-29.606	0.42	63.66	64.05	63.7	466	468	FALSE
EMD_HUMAN	ARMC1_HUMAN	control	Human RRS	0	Control	0	0	0	0	0.1656	0.16	0.182	0.0292	0.0091	-24.55	-29.6	0.27	0	0	0	0	0	0	0	0.1282	0.132	0.1596	0.0657	0.0088	-25.852	-29.788	0.27	49.19	50.48	48.3	254	282	TRUE
EPHB2_HUMAN	1433Z_HUMAN	control	ELM + Random	0	Control	0.1958	0.1708	0.2245	0.0852	0.7293	0.63	0.582	0.1681	0.0167	-16.32	-28.43	0.39	401	78.5	0.1757	0.1506	0.2052	64.2	0.0422	0.7281	0.6	0.5544	0.2381	0.0126	-20.668	-29.09	0.372	72.74	73.14	74.9	1055	245	FALSE
EPHB2_HUMAN	1x127D01-EGFP-1xVHH05	control	ELM + GFP	0	Control	0	0	0	0	0.2706	0.29	0.306	0.2542	0.0096	-24.48	-29	0.37	0	0	0	0	0	0	0	0.221	0.212	0.2412	0.1879	0.0092	-26.462	-29.73	0.358	71.67	72.73	71.6	1055	291	FALSE
EPHB2_HUMAN	APBA1_HUMAN	control	ELM + Random	0	Control	0	0	0	0	0.424	0.22	0.24	0.2235	0.0088	-26.96	-30.66	0.32	0	0	0	0	0	0	0	0.3002	0.2	0.2232	0.2004	0.0086	-28.214	-30.804	0.316	54.16	56.39	52.35	1055	837	FALSE
EPHB2_HUMAN	BAX_MOUSE	control	ELM + Random	0	Control	0	0	0	0	0.1693	0.21	0.24	0.0894	0.0088	-27.25	-29.93	0.36	0	0	0	0	0	0	0	0.1559	0.184	0.22	0.1128	0.0089	-27.976	-30.346	0.364	68.54	70.49	62.2	1055	192	FALSE
EPHB2_HUMAN	GRIM_DROME	control	ELM + Random	0	Control	0.0402	0.0351	0.0459	0.0113	0.5388	0.29	0.31	0.0902	0.0122	-17.43	-29.62	0.39	97.1	3.9	0.0491	0.0426	0.0574	6.8	0.0102	0.566	0.226	0.258	0.1019	0.0146	-17.568	-30.172	0.386	69.26	69.29	50.3	1055	138	FALSE
EPHB2_HUMAN	KLDC2_HUMAN	positive	ELM PPI	1	Positive	0.0578	0.0532	0.0629	0.0137	0.5817	0.37	0.37	0.3458	0.0128	-21.02	-30.05	0.37	181	10.5	0.0148	0.0183	0.014	1.7	0.0073	0.4119	0.27	0.2912	0.305	0.01	-24.194	-30.03	0.368	72.82	73.39	75.7	1055	406	FALSE
EPHB2_HUMAN	RAF1_HUMAN	control	ELM + Random	0	Control	0	0	0	0	0.3426	0.23	0.252	0.4676	0.009	-27.57	-30.39	0.34	0	0	0	0	0	0	0	0.2478	0.202	0.2272	0.2695	0.0088	-28.18	-30.472	0.328	62.46	61.78	60	1055	648	FALSE
EPHB2_HUMAN	wg	control	ELM + Wg	0	Control	0	0.0073	0	0	0.4555	0.23	0.252	0.1555	0.01	-23.93	-30.19	0.34	0	0	0.0105	0.0119	0.011	0.3	0.0023	0.452	0.21	0.236	0.2324	0.0098	-23.802	-30.238	0.34	67.18	67.14	64.5	1055	468	FALSE
EPN1_RAT	1x127D01-EGFP-1xVHH05	control	ELM + GFP	0	Control	0	0	0	0	0.2147	0.23	0.26	0.1936	0.0094	-24.46	-28.78	0.38	0	0	0	0	0	0	0	0.1646	0.208	0.2388	0.2171	0.0089	-26.186	-29.476	0.362	49.98	50.22	56.35	575	291	FALSE
EPN1_RAT	ADRB2_HUMAN	control	ELM + Random	0	Control	0	0	0	0	0.3177	0.23	0.264	0.1713	0.0098	-22.03	-29.37	0.4	0	0	0	0.0057	0	0	0	0.2735	0.2	0.24	0.1304	0.0092	-23.894	-29.602	0.4	48.51	49.01	51.15	575	413	FALSE
EPN1_RAT	AP2A2_MOUSE	positive	ELM PPI	1	Positive	0.1278	0.0966	0.169	0.0328	0.5824	0.24	0.286	0.2617	0.0104	-23.59	-29.3	0.47	50	6.4	0.0759	0.0592	0.0982	5.2	0.0124	0.5568	0.224	0.2704	0.1615	0.0091	-26.052	-30.262	0.456	65.99	64.68	60.5	575	938	FALSE
EPN1_RAT	ARL3_MOUSE	control	ELM + Random	0	Control	0	0	0	0	0.2416	0.28	0.29	0.249	0.0101	-22.16	-29.07	0.33	0	0	0	0	0	0	0	0.1916	0.214	0.2352	0.1509	0.0095	-24.196	-29.35	0.32	48.31	49.38	59.65	575	182	FALSE
EPN1_RAT	BUB1B_HUMAN	control	ELM + Random	0	Control	0	0	0	0	0.2506	0.2	0.228	0.0664	0.0083	-27.35	-30.71	0.34	0	0	0	0	0	0	0	0.2345	0.19	0.2188	0.0545	0.0082	-28.084	-30.752	0.334	44.53	45.98	41.7	575	1050	FALSE
EPN1_RAT	ITA2B_HUMAN	control	ELM + Random	0	Control	0.1381	0.1136	0.1679	0.0172	0.7934	0.26	0.312	0.3658	0.019	-19.05	-30.05	0.52	614.6	84.9	0.0545	0.0465	0.0644	23.9	0.009	0.6392	0.246	0.2984	0.29	0.0103	-21.618	-30.148	0.508	65.56	64.24	58.15	575	1039	FALSE
EPN1_RAT	MLP3A_HUMAN	control	ELM + Random	0	Control	0.249	0.1938	0.3199	0.0903	0.6827	0.62	0.556	0.1995	0.0173	-19.09	-29.11	0.3	319.9	79.7	0.1108	0.0926	0.1338	23.6	0.0244	0.4561	0.44	0.4132	0.2358	0.0129	-21.808	-29.12	0.306	49.97	48.97	60.8	575	121	FALSE
EPN1_RAT	wg	control	ELM + Wg	0	Control	0	0	0	0	0.2464	0.17	0.218	0.0864	0.0093	-25.05	-30.06	0.41	0	0	0	0	0	0	0	0.1751	0.152	0.202	0.1568	0.0093	-26.522	-30.43	0.402	51.19	49.21	52.65	575	468	FALSE
EPS15_HUMAN	1x127D01-EGFP-1xVHH05	control	ELM + GFP	0	Control	0	0	0	0	0.2707	0.3	0.302	0.0856	0.0091	-26.06	-30.05	0.31	0	0	0	0	0	0	0	0.2481	0.21	0.2304	0.0818	0.0087	-26.868	-30.074	0.312	55.7	54.57	62.95	896	291	FALSE
EPS15_HUMAN	wg	control	ELM + Wg	0	Control	0.011	0.0185	0.0066	0	0.498	0.3	0.312	0.1992	0.0095	-25.28	-30.15	0.36	19.8	0.2	0.0131	0.0115	0.0165	1.8	0.0026	0.4079	0.258	0.2772	0.1803	0.009	-26.604	-30.326	0.354	53.25	52.89	55.7	896	468	FALSE
EPS15_MOUSE	1x127D01-EGFP-1xVHH05	control	ELM + GFP	0	Control	0.1111	0.0814	0.1516	0.0142	0.585	0.45	0.424	0.1605	0.0104	-21.6	-29.68	0.32	60.3	6.7	0.0222	0.0163	0.0303	1.3	0.0028	0.2985	0.236	0.252	0.0907	0.009	-25.262	-29.972	0.316	52.45	54.35	60.3	897	291	FALSE
EPS15_MOUSE	wg	control	ELM + Wg	0	Control	0	0	0	0	0.4489	0.26	0.28	0.1997	0.0092	-25.89	-30.11	0.36	0	0	0	0	0	0	0	0.2901	0.22	0.2468	0.2	0.0088	-27.822	-30.43	0.354	52.77	52.23	55.3	897	468	FALSE
EPS8_HUMAN	1x127D01-EGFP-1xVHH05	control	ELM + GFP	0	Control	0	0	0	0	0.3076	0.26	0.276	0.1812	0.0094	-23.5	-28.9	0.34	0	0	0	0	0	0	0	0.2945	0.216	0.2452	0.2427	0.0091	-25.114	-29.146	0.362	57.88	58.95	62.55	822	291	FALSE
EPS8_HUMAN	wg	control	ELM + Wg	0	Control	0.0425	0.0522	0.0346	0.0124	0.3878	0.39	0.39	0.0976	0.0089	-25.89	-29.5	0.39	3.2	0.1	0.0085	0.0104	0.0069	0	0.0025	0.3149	0.266	0.2868	0.2516	0.009	-26.012	-29.928	0.37	53	55.3	54.65	822	468	FALSE
ERBB2_HUMAN	1x127D01-EGFP-1xVHH05	control	ELM + GFP	0	Control	0	0	0	0	0.4573	0.34	0.364	0.2855	0.0096	-25.71	-28.78	0.46	0	0	0	0	0	0	0	0.2745	0.246	0.2876	0.2385	0.0091	-27.016	-29.658	0.454	67.67	67.42	69.1	1255	291	FALSE
ERBB2_HUMAN	3BP5_HUMAN	control	ELM + Random	0	Control	0	0	0	0	0.4449	0.26	0.298	0.1177	0.0086	-28.43	-29.94	0.45	0	0	0	0	0	0	0	0.318	0.212	0.256	0.0943	0.0084	-27.916	-30.49	0.432	61.82	61.25	56.95	1255	455	FALSE
ERBB2_HUMAN	ARL3_MOUSE	control	ELM + Random	0	Control	0.1217	0.1035	0.1432	0.0139	0.6649	0.53	0.52	0.2278	0.0166	-18.69	-26.93	0.48	657.5	80	0.038	0.0386	0.0441	19.6	0.0057	0.512	0.438	0.4448	0.2022	0.0132	-20.676	-27.912	0.472	68.27	67.75	70.3	1255	182	FALSE
ERBB2_HUMAN	CCND1_HUMAN	control	ELM + Random	0	Control	0.2193	0.139	0.346	0.0222	0.7577	0.42	0.426	0.0551	0.0096	-22.97	-29.4	0.45	130	28.5	0.0439	0.0278	0.0692	5.7	0.0044	0.3901	0.244	0.2856	0.0875	0.0089	-25.432	-29.976	0.452	65.9	67.23	66.8	1255	295	FALSE
ERBB2_HUMAN	GRB7_HUMAN	positive	ELM PPI	1	Positive	0.2556	0.2121	0.308	0.1532	0.8761	0.41	0.412	0.2334	0.0108	-22.92	-30.1	0.42	246.4	63	0.1383	0.1158	0.1671	41.4	0.0757	0.717	0.331	0.3464	0.1809	0.01	-22.73	-29.978	0.42	62.5	63.39	61.1	1255	532	FALSE
ERBB2_HUMAN	GRIA1_RAT	control	ELM + Random	0	Control	0.0178	0.0189	0.0169	0	0.5217	0.3	0.318	0.1126	0.0105	-22.5	-30.11	0.39	4.5	0.1	0.0036	0.0038	0.0034	0	0	0.369	0.236	0.2668	0.1275	0.009	-26.254	-30.528	0.39	64.76	65.75	65	1255	907	FALSE
ERBB2_HUMAN	VTA1_HUMAN	control	ELM + Random	0	Control	0	0	0	0	0.1966	0.19	0.242	0.2916	0.0091	-28	-30.31	0.45	0	0	0	0	0	0	0	0.192	0.184	0.2376	0.1224	0.0086	-28.376	-30.44	0.452	63.12	65.14	59	1255	307	FALSE
ERBB2_HUMAN	wg	control	ELM + Wg	0	Control	0	0	0	0	0.2331	0.23	0.27	0.4678	0.0089	-28.1	-30.1	0.43	0	0	0	0	0	0	0	0.2032	0.206	0.2508	0.2454	0.0087	-28.668	-30.388	0.43	62.37	63.13	60.45	1255	468	FALSE
ERBB3_HUMAN	1x127D01-EGFP-1xVHH05	control	Human PRS + GFP	0	Control	0	0	0	0	0.2938	0.35	0.352	0.3858	0.0094	-25.04	-28.74	0.36	0	0	0	0	0	0	0	0.2693	0.302	0.3144	0.2723	0.0089	-25.876	-29.178	0.364	62.2	62.5	64.1	1342	291	TRUE
ERBB3_HUMAN	CASP3_HUMAN	control	Human PRS + Random	0	Control	0.0961	0.0743	0.1242	0.0154	0.6161	0.51	0.478	0.1938	0.0107	-21	-30.03	0.35	55.4	5.3	0.0326	0.0342	0.0377	1.6	0.0055	0.4456	0.37	0.3688	0.2304	0.0094	-23.708	-29.974	0.364	62.97	62.14	66.1	1342	277	FALSE
ERBB3_HUMAN	CCNA1_HUMAN	control	Human PRS + Random	0	Control	0.0774	0.0553	0.1085	0.0111	0.6082	0.38	0.374	0.1844	0.0091	-25.94	-30.13	0.35	25.6	2	0.0292	0.0248	0.0353	2.4	0.0048	0.4624	0.296	0.308	0.0956	0.0087	-26.41	-30.448	0.356	58.22	59.75	56.35	1342	465	FALSE
ERBB3_HUMAN	FBW1A_HUMAN	control	Human PRS + Random	0	Control	0.0111	0.0246	0.005	0.0114	0.5367	0.3	0.31	0.0884	0.009	-26.06	-30.41	0.35	14.1	0.2	0.0022	0.0071	0.001	0	0.0023	0.3714	0.244	0.2648	0.203	0.0087	-27.692	-30.456	0.348	62.59	62.6	64.35	1342	605	FALSE
ERBB3_HUMAN	NRG1_HUMAN	positive	Human PRS	1	Positive	0.6023	0.4817	0.7531	0.7783	0.9928	0.49	0.476	0.3889	0.0477	-15.14	-30.36	0.42	3004.9	1809.9	0.5609	0.4354	0.7234	1632.4	0.7171	0.991	0.476	0.464	0.1995	0.021	-16.412	-30.234	0.416	53.29	53.68	47.4	1342	640	TRUE
ERBB3_HUMAN	ORC4_HUMAN	control	Human PRS + Random	0	Control	0	0	0	0	0.3702	0.27	0.288	0.2381	0.011	-21.49	-29.72	0.36	0	0	0	0	0	0	0	0.2991	0.238	0.2632	0.3156	0.0096	-24.84	-30.112	0.364	64.5	64.07	67.95	1342	436	FALSE
ERBB3_HUMAN	PTN11_HUMAN	control	Human PRS + Random	0	Control	0.1313	0.115	0.1499	0.0184	0.7063	0.46	0.44	0.5286	0.0098	-26.29	-30.12	0.36	164.3	21.6	0.0794	0.0706	0.0893	12.9	0.0115	0.6081	0.396	0.3896	0.4407	0.0092	-26.382	-29.946	0.364	64.28	63.57	66.3	1342	593	FALSE
ERBB3_HUMAN	wg	control	Human PRS + Wg	0	Control	0.0963	0.0686	0.1351	0.0133	0.6688	0.44	0.426	0.0425	0.0093	-24.81	-29.07	0.37	220.2	21.2	0.0193	0.0137	0.027	4.2	0.0027	0.3948	0.31	0.3196	0.1658	0.0086	-26.788	-29.91	0.358	61.74	60.73	60.8	1342	468	TRUE
ERD1_YEAST	RSA3_YEAST	control	Yeast RRS	0	Control	0.0158	0.0301	0.0083	0	0.3242	0.18	0.262	0.032	0.0101	-20.04	-29.13	0.59	24.2	0.4	0.0032	0.006	0.0017	0.1	0	0.2069	0.156	0.2424	0.0554	0.0094	-22.456	-29.286	0.588	60.47	59.99	53.65	362	220	TRUE
ERF1_HUMAN	LMBRL_HUMAN	control	Human RRS	0	Control	0	0	0	0	0.255	0.22	0.278	0.0593	0.0096	-23.45	-28.2	0.51	0	0	0	0	0	0	0	0.2078	0.18	0.2428	0.0574	0.0097	-25.016	-29.042	0.494	70.04	71.16	69.7	437	489	TRUE
ERF3A_HUMAN	1x127D01-EGFP-1xVHH05	control	ELM + GFP	0	Control	0.0691	0.0463	0.103	0.0144	0.524	0.35	0.378	0.1904	0.0103	-22.68	-27.85	0.49	29	2	0.0268	0.0194	0.0383	0.7	0.0053	0.4155	0.3	0.3392	0.2265	0.0097	-22.89	-27.68	0.496	72.54	72.66	73.2	499	291	FALSE
ERF3A_HUMAN	wg	control	ELM + Wg	0	Control	0.0416	0.0382	0.0453	0	0.4838	0.35	0.382	0.1889	0.0116	-21.16	-25.62	0.51	23	1	0.0083	0.0076	0.0091	0.2	0	0.297	0.232	0.2784	0.1445	0.0105	-22.914	-27.944	0.464	67.15	67.25	67.05	499	468	FALSE
ERF3B_HUMAN	1x127D01-EGFP-1xVHH05	control	ELM + GFP	0	Control	0.0739	0.0596	0.0916	0.0156	0.5418	0.34	0.366	0.2521	0.0103	-23.05	-28.8	0.47	71	5.2	0.0439	0.0322	0.0599	2.2	0.0092	0.4212	0.286	0.3204	0.2406	0.0096	-23.112	-28.698	0.458	65	65.14	67.65	628	291	FALSE
ERF3B_HUMAN	wg	control	ELM + Wg	0	Control	0.1123	0.0782	0.1613	0.0324	0.6726	0.44	0.46	0.0691	0.0126	-18.8	-25.13	0.54	603.8	67.8	0.0541	0.0405	0.0744	31	0.0169	0.5336	0.364	0.3896	0.1288	0.0156	-17.598	-26.496	0.492	64.65	62.77	64.55	628	468	FALSE
ERP2_YEAST	RNH70_YEAST	control	Yeast RRS	0	Control	0	0	0	0	0.1378	0.16	0.222	0.1416	0.009	-26.66	-28.67	0.47	0	0	0	0	0	0	0	0.1325	0.146	0.2116	0.1023	0.009	-26.378	-29.122	0.474	69.7	69.44	64.25	215	553	TRUE
ERP5_YEAST	YNL140C_YEAST	control	Yeast RRS	0	Control	0	0	0	0	0.1198	0.15	0.19	0.0445	0.0089	-23.6	-27.69	0.35	0	0	0	0	0	0	0	0.1235	0.14	0.182	0.0524	0.0087	-24.052	-27.514	0.35	48.32	49.47	47.3	212	189	TRUE
ERR3_HUMAN	1x127D01-EGFP-1xVHH05	control	ELM + GFP	0	Control	0.2942	0.1882	0.4598	0.3888	0.9438	0.46	0.468	0.2409	0.067	-10.91	-23.47	0.5	1528.2	449.6	0.2341	0.1693	0.3278	193.8	0.1781	0.7837	0.35	0.37	0.177	0.0276	-15.802	-25.604	0.45	70.88	68.69	72.75	458	291	FALSE
ERR3_HUMAN	ACTS_RABIT	control	ELM + Random	0	Control	0.3443	0.1901	0.6238	0.3809	0.9016	0.64	0.64	0.2623	0.2473	-7.52	-20.85	0.64	2803.8	965.5	0.1756	0.0999	0.3096	388.8	0.175	0.5883	0.42	0.4508	0.3115	0.1187	-16.082	-24.532	0.574	78.31	76.28	79.75	458	377	FALSE
ERR3_HUMAN	CD2B2_HUMAN	control	ELM + Random	0	Control	0.039	0.0268	0.0566	0.0125	0.4571	0.19	0.228	0.1116	0.0104	-21.68	-29.05	0.38	97	3.8	0.0078	0.0119	0.0113	0.8	0.0025	0.3611	0.17	0.2104	0.1219	0.0107	-21.154	-29.572	0.372	53.57	54.25	51.7	458	341	FALSE
ERR3_HUMAN	MAGI1_HUMAN	control	ELM + Random	0	Control	0.0226	0.0197	0.0259	0	0.5836	0.28	0.282	0.1338	0.0094	-25.27	-30.33	0.29	21	0.5	0.0045	0.0039	0.0052	0.1	0	0.3372	0.244	0.2524	0.1419	0.0086	-27.3	-30.416	0.286	50.07	47.66	53.7	458	1491	FALSE
ERR3_HUMAN	MLP3C_HUMAN	control	ELM + Random	0	Control	0.0813	0.0767	0.0862	0.0147	0.3775	0.38	0.392	0.2296	0.012	-21.06	-27.73	0.44	50.5	4.1	0.0163	0.0153	0.0172	0.8	0.0029	0.2485	0.208	0.2532	0.2168	0.0104	-22.794	-28.334	0.434	65.09	65.14	65.85	458	147	FALSE
ERR3_HUMAN	NRIP1_HUMAN	positive	ELM PPI	1	Positive	0.665	0.5856	0.7552	0.8144	0.9909	0.57	0.514	0.0592	0.0151	-18.94	-30.75	0.29	624.7	415.4	0.6249	0.5528	0.707	404.7	0.7269	0.9868	0.554	0.5028	0.0747	0.0151	-18.98	-30.562	0.298	31.97	32.18	42.2	458	1158	FALSE
ERR3_HUMAN	PKHM1_HUMAN	control	ELM + Random	0	Control	0.398	0.3024	0.5238	0.4103	0.9234	0.49	0.458	0.197	0.0136	-22.03	-30.28	0.33	656.2	261.1	0.1892	0.1458	0.2456	115.9	0.1856	0.693	0.372	0.362	0.2156	0.0098	-24.654	-30.278	0.322	59.19	57.23	59.45	458	1056	FALSE
ERR3_HUMAN	wg	control	ELM + Wg	0	Control	0	0.0054	0	0	0.3105	0.24	0.28	0.2425	0.0136	-19.2	-29.32	0.44	0	0	0	0.0011	0	0	0	0.2635	0.194	0.242	0.2443	0.01	-24.57	-29.268	0.434	62.37	62.18	62.35	458	468	FALSE
ES8L1_HUMAN	1x127D01-EGFP-1xVHH05	control	ELM + GFP	0	Control	0	0	0	0	0.2767	0.22	0.266	0.1556	0.0105	-22.54	-28.59	0.45	0	0	0	0.0023	0	0	0	0.2916	0.204	0.2512	0.1692	0.01	-22.634	-28.698	0.44	66.75	67.07	69.4	723	291	FALSE
ES8L1_HUMAN	CBLB_HUMAN	control	ELM + Random	0	Control	0.1515	0.1311	0.1751	0.0189	0.8052	0.26	0.272	0.6364	0.0114	-23.92	-30.55	0.32	431.3	65.3	0.0303	0.0262	0.035	13.1	0.0038	0.4157	0.22	0.242	0.3594	0.0091	-27.064	-30.562	0.33	50.58	47.66	51.75	723	982	FALSE
ES8L1_HUMAN	CCND1_HUMAN	control	ELM + Random	0	Control	0.0205	0.0196	0.0215	0	0.4453	0.35	0.354	0.2448	0.0095	-24.87	-29.03	0.37	11.3	0.2	0.0041	0.0039	0.0043	0	0	0.2781	0.244	0.274	0.2205	0.009	-25.608	-29.32	0.394	62.77	63.89	65.1	723	295	FALSE
ES8L1_HUMAN	CD3E_HUMAN	positive	ELM PPI	1	Positive	0	0	0	0	0.377	0.28	0.318	0.1167	0.0138	-18.19	-28.28	0.47	0	0	0.0077	0.0081	0.0087	0.3	0.0021	0.319	0.186	0.2396	0.0949	0.0107	-22.836	-29.532	0.454	64.11	62.88	60.45	723	207	FALSE
ES8L1_HUMAN	DCTN1_HUMAN	control	ELM + Random	0	Control	0	0.0137	0	0	0.5309	0.31	0.318	0.1115	0.0096	-26.57	-30.57	0.35	0	0	0	0.0027	0	0	0	0.2932	0.21	0.2348	0.0504	0.0084	-29.044	-30.99	0.334	58.24	56.4	58.3	723	1278	FALSE
ES8L1_HUMAN	P53_HUMAN	control	ELM + Random	0	Control	0.095	0.077	0.1173	0.0163	0.5928	0.34	0.352	0.3242	0.0115	-20.63	-29.28	0.4	128.1	12.2	0.019	0.0154	0.0235	2.4	0.0033	0.3587	0.214	0.252	0.2453	0.0097	-23.974	-29.796	0.404	60.92	61.16	60.2	723	393	FALSE
ES8L1_HUMAN	PGTB1_RAT	control	ELM + Random	0	Control	0	0	0	0	0.2184	0.22	0.262	0.1048	0.0091	-24.35	-28.41	0.43	0	0	0	0	0	0	0	0.2014	0.188	0.234	0.1881	0.0091	-25.984	-29.06	0.418	64.87	66.36	69	723	377	FALSE
ES8L1_HUMAN	wg	control	ELM + Wg	0	Control	0	0	0	0	0.1846	0.19	0.228	0.256	0.0087	-27.77	-29.62	0.38	0	0	0	0	0	0	0	0.185	0.178	0.2168	0.284	0.0087	-27.558	-29.858	0.372	56.38	58.2	56.75	723	468	FALSE
ESBP6_YEAST	GIS2_YEAST	control	Yeast RRS	0	Control	0	0	0	0	0.2318	0.23	0.31	0.0393	0.0091	-23.25	-27.33	0.63	0	0	0	0	0	0	0	0.199	0.22	0.3008	0.0492	0.0088	-24.524	-27.586	0.624	65.09	64.86	55.05	673	153	TRUE
ESC2_YEAST	POR1_YEAST	control	Yeast RRS	0	Control	0	0	0	0	0.1157	0.14	0.19	0.0786	0.0091	-27.95	-30.19	0.39	0	0	0	0	0	0	0	0.1103	0.132	0.1832	0.1555	0.0091	-28.332	-30.114	0.388	58.52	59.12	63.15	456	283	TRUE
ESFU3_ECO57	1x127D01-EGFP-1xVHH05	control	ELM + GFP	0	Control	0	0	0	0	0.1935	0.17	0.228	0.0385	0.0088	-23.46	-27.47	0.46	0	0	0	0	0	0	0	0.1746	0.156	0.216	0.0508	0.0089	-23.528	-27.932	0.456	45.62	46.69	47.45	337	291	FALSE
ESFU3_ECO57	wg	control	ELM + Wg	0	Control	0	0.0287	0	0.0112	0.3612	0.25	0.302	0.0846	0.0116	-18.68	-27.73	0.51	0	0	0.0065	0.0163	0.0051	1.1	0.0048	0.3304	0.21	0.2676	0.0972	0.0112	-20.412	-28.528	0.498	48.87	49.01	45.75	337	468	FALSE
EZRI_HUMAN	1x127D01-EGFP-1xVHH05	control	Human PRS + GFP	0	Control	0	0	0	0	0.149	0.16	0.234	0.3171	0.0093	-26.14	-28.85	0.53	0	0	0	0	0	0	0	0.1368	0.148	0.2248	0.2452	0.0089	-27.218	-29.312	0.532	78.24	77.35	77.75	586	291	TRUE
EZRI_HUMAN	wg	control	Human PRS + Wg	0	Control	0	0	0	0	0.1653	0.18	0.238	0.169	0.0094	-27.31	-29.65	0.47	0	0	0	0	0	0	0	0.1447	0.162	0.2244	0.2894	0.009	-28.666	-30.02	0.474	71.88	70.56	71	586	468	TRUE
E_spl_m4-BFM	RFeSP	control	Fly RRS	0	Control	0.0132	0.0132	0.0133	0	0.233	0.16	0.208	0.0909	0.0127	-17.57	-27.8	0.4	7.4	0.1	0.0252	0.0207	0.0308	0.9	0.0024	0.2568	0.146	0.1956	0.0796	0.0126	-17.944	-28.304	0.394	55.61	49.98	51.05	152	230	TRUE
E_spl_m8-HLH	GstD6	control	Fly PRS + Random	0	Control	0.1727	0.1531	0.1949	0.0208	0.494	0.22	0.29	0.2311	0.0131	-20.26	-27.01	0.57	180.8	31.2	0.0666	0.0628	0.0744	10.9	0.0078	0.3328	0.176	0.2548	0.1286	0.0124	-19.65	-26.74	0.57	68.61	67.28	66.4	179	215	FALSE
E_spl_m8-HLH	Hem	control	Fly PRS + Random	0	Control	0.0279	0.0302	0.0258	0	0.4397	0.24	0.348	0.0223	0.0133	-14.73	-29.84	0.78	2.2	0.1	0.0056	0.006	0.0052	0	0	0.2502	0.206	0.3216	0.0221	0.0104	-22.85	-29.696	0.784	83.27	83.54	65.35	179	1126	FALSE
E_spl_m8-HLH	Psn	control	Fly PRS + Random	0	Control	0	0	0	0	0.136	0.16	0.216	0.0386	0.0089	-26.07	-29.91	0.44	0	0	0	0	0	0	0	0.1262	0.14	0.198	0.0286	0.0085	-26.726	-30.028	0.43	49.59	49.07	46.65	179	541	FALSE
E_spl_m8-HLH	Scm	control	Fly PRS + Random	0	Control	0.0388	0.0385	0.0391	0.0121	0.5031	0.27	0.288	0.0788	0.0121	-20.46	-29.39	0.36	149.4	5.8	0.0235	0.0235	0.0234	1.2	0.0024	0.2959	0.214	0.2384	0.0555	0.0102	-24.302	-29.88	0.336	53.34	52.68	49.95	179	877	FALSE
E_spl_m8-HLH	gro	positive	Fly PRS	1	Positive	0.6103	0.5131	0.7258	0.7471	0.9808	0.46	0.456	0.1123	0.0144	-21.96	-29.43	0.44	548.4	334.7	0.2324	0.1955	0.2764	99.4	0.1656	0.7432	0.282	0.3144	0.1604	0.0171	-20.098	-28.886	0.444	54.31	54.95	48.75	179	730	TRUE
E_spl_m8-HLH	neb	control	Fly PRS + Random	0	Control	0	0.0188	0	0	0.4317	0.27	0.312	0.2595	0.009	-26.83	-29.11	0.48	0	0	0	0.0038	0	0	0	0.2884	0.238	0.2804	0.0894	0.0087	-26.122	-29.91	0.45	57.17	55.81	48.8	179	1121	FALSE
E_spl_mdelta-HLH	CG7148	control	Fly PRS + Random	0	Control	0	0.008	0	0	0.2563	0.24	0.334	0.1393	0.0112	-20.24	-25.45	0.71	0	0	0	0.0019	0	0	0	0.2555	0.214	0.3112	0.0806	0.0116	-19.94	-26.46	0.7	73.42	73.27	61.9	173	454	FALSE
E_spl_mdelta-HLH	PCNA	control	Fly PRS + Random	0	Control	0.0165	0.012	0.0228	0	0.2841	0.19	0.278	0.0738	0.0116	-17.89	-25.38	0.63	32	0.5	0.0033	0.0024	0.0046	0.1	0	0.17	0.16	0.2512	0.0719	0.0099	-22.318	-26.414	0.616	66.04	68.48	60.45	173	260	FALSE
E_spl_mdelta-HLH	cos	control	Fly PRS + Random	0	Control	0	0	0	0	0.1736	0.21	0.238	0.068	0.0083	-28.62	-30.23	0.35	0	0	0	0	0	0	0	0.1854	0.194	0.2252	0.0442	0.0083	-28.026	-30.398	0.35	53.62	53.62	44.8	173	1201	FALSE
E_spl_mdelta-HLH	da	control	Fly PRS + Random	0	Control	0.6338	0.5279	0.7609	0.6029	0.9886	0.54	0.486	0.221	0.0153	-15.68	-29.07	0.27	1156.5	733	0.2854	0.2329	0.3499	288.4	0.2338	0.6447	0.38	0.352	0.127	0.0122	-18.264	-29.352	0.24	32.39	29.22	43.75	173	774	FALSE
E_spl_mdelta-HLH	gro	positive	Fly PRS	1	Positive	0.601	0.511	0.7069	0.7165	0.9771	0.46	0.456	0.1598	0.0144	-19.43	-29.09	0.44	543.7	326.8	0.2179	0.1902	0.2503	87.3	0.1585	0.7157	0.272	0.3068	0.1519	0.0124	-19.684	-28.724	0.446	54.23	55.08	49.65	173	730	TRUE
EcR	14-3-3epsilon	control	Fly PRS + Random	0	Control	0.3046	0.267	0.3474	0.296	0.87	0.7	0.628	0.291	0.0199	-17.55	-29.73	0.34	655.4	199.6	0.0717	0.0654	0.0798	41.3	0.0616	0.5401	0.366	0.3612	0.2684	0.0122	-20.288	-29.504	0.342	53.99	52.35	64.2	878	262	FALSE
EcR	Abi	control	Fly PRS + Random	0	Control	0.0352	0.0296	0.0418	0.0118	0.5458	0.2	0.226	0.0441	0.009	-25.09	-30.33	0.33	97.3	3.4	0.007	0.0059	0.0084	0.7	0.0024	0.3021	0.174	0.2044	0.0315	0.008	-28.124	-30.734	0.326	43.04	43.88	42	878	477	FALSE
EcR	CycK	control	Fly PRS + Random	0	Control	0.1776	0.1488	0.212	0.0175	0.7343	0.4	0.386	0.2071	0.0131	-19.41	-30.14	0.33	307.9	54.7	0.0728	0.0719	0.0844	20.7	0.0086	0.5694	0.282	0.2924	0.227	0.0111	-22.214	-29.98	0.334	51.49	50.21	54.75	878	400	FALSE
EcR	SkpB	control	Fly PRS + Random	0	Control	0	0.0223	0	0	0.3959	0.34	0.35	0.2167	0.0097	-24.18	-28.3	0.39	0	0	0.0015	0.0078	0.0007	0	0	0.34	0.272	0.2912	0.1586	0.0094	-22.716	-29.214	0.368	47.91	48.06	55.35	878	161	FALSE
EcR	Zasp66	control	Fly PRS + Random	0	Control	0.0801	0.0656	0.0977	0.0141	0.6316	0.23	0.254	0.0886	0.0094	-22.55	-30.21	0.35	183.7	14.7	0.1002	0.0841	0.12	23.6	0.0161	0.6504	0.216	0.2408	0.0828	0.0091	-23.238	-30.41	0.34	38.34	38.83	34.95	878	430	FALSE
EcR	usp	positive	Fly PRS	1	Positive	0.6364	0.5259	0.77	0.8097	0.991	0.57	0.55	0.4157	0.0836	-11	-26.68	0.47	4333.8	2757.9	0.6368	0.5171	0.7842	2780.7	0.7973	0.9898	0.562	0.5444	0.3506	0.036	-12.662	-26.66	0.474	53.04	52.49	55.35	878	508	TRUE
EloB	14-3-3epsilon	control	Fly PRS + Random	0	Control	0.352	0.3074	0.4031	0.2908	0.8001	0.58	0.594	0.2874	0.018	-17.61	-23.38	0.65	451.5	158.9	0.1128	0.1012	0.129	46.7	0.0689	0.371	0.328	0.3888	0.1689	0.0121	-20.288	-23.984	0.632	75.69	74.55	73	118	262	FALSE
EloB	EloC	positive	Fly PRS	1	Positive	0.6807	0.5903	0.7849	0.8142	0.9767	0.8	0.8	0.5514	0.6122	-2.65	-10.14	0.8	1823.2	1241.1	0.6334	0.5485	0.7314	1153.1	0.7385	0.9684	0.766	0.7672	0.5105	0.4728	-3.432	-10.992	0.772	83.13	80.41	83.15	118	117	TRUE
EloB	NiPp1	control	Fly PRS + Random	0	Control	0	0	0	0	0.2192	0.24	0.258	0.0491	0.0099	-21.5	-29.67	0.33	0	0	0	0	0	0	0	0.1823	0.198	0.2244	0.0787	0.0094	-24.308	-29.46	0.33	52.73	50.76	59.9	118	383	FALSE
EloB	Psn	control	Fly PRS + Random	0	Control	0.153	0.1278	0.1832	0.0191	0.5061	0.35	0.368	0.0665	0.0141	-16.54	-28.98	0.44	61.2	9.4	0.0306	0.0256	0.0366	1.9	0.0038	0.2011	0.188	0.2392	0.0313	0.0082	-23.7	-29.536	0.444	53	52.87	57.95	118	541	FALSE
EloB	Rgl	control	Fly PRS + Random	0	Control	0	0	0	0	0.2759	0.26	0.306	0.0832	0.01	-21.36	-28.9	0.49	0	0	0	0	0	0	0	0.2356	0.212	0.2676	0.0929	0.0092	-24.3	-29.354	0.49	55.55	57.08	58.45	118	972	FALSE
FA11_HUMAN	1x127D01-EGFP-1xVHH05	control	ELM + GFP	0	Control	0	0	0	0	0.3066	0.19	0.252	0.2947	0.0095	-25.99	-28.51	0.5	0	0	0	0	0	0	0	0.2134	0.168	0.2316	0.4981	0.0092	-26.764	-29.01	0.486	78.65	79.73	76.65	625	291	FALSE
FA11_HUMAN	AR2BP_HUMAN	control	ELM + Random	0	Control	0	0	0	0	0.2347	0.22	0.286	0.1238	0.0107	-21.64	-27.8	0.55	0	0	0.001	0.0057	0.0002	0	0.0026	0.2071	0.184	0.256	0.2347	0.01	-24.002	-28.318	0.544	76.85	77.26	66.75	625	163	FALSE
FA11_HUMAN	B2CL1_MOUSE	control	ELM + Random	0	Control	0.3511	0.218	0.5655	0.4098	0.9109	0.55	0.566	0.076	0.0486	-10.27	-21.49	0.63	1940	681.2	0.1218	0.0757	0.1962	211.3	0.14	0.4477	0.328	0.3744	0.3618	0.0253	-19.978	-25.47	0.56	77.95	76.7	72.5	625	233	FALSE
FA11_HUMAN	EPS15_MOUSE	control	ELM + Random	0	Control	0.0605	0.0542	0.0676	0.0138	0.6259	0.28	0.298	0.0636	0.0155	-18.95	-30.49	0.37	102.2	6.2	0.0178	0.0187	0.0195	1.5	0.0053	0.4722	0.24	0.2668	0.2439	0.0112	-22.882	-30.374	0.374	62.15	59.96	65.7	625	897	FALSE
FA11_HUMAN	KNG1_HUMAN	positive	ELM PPI	1	Positive	0.426	0.3662	0.4956	0.5669	0.98	0.59	0.562	0.508	0.0529	-11.63	-28.52	0.45	2218	944.9	0.5065	0.4156	0.6182	848.8	0.6177	0.9828	0.586	0.5564	0.5479	0.0295	-15.778	-29.01	0.438	64.07	65.07	64.3	625	644	FALSE
FA11_HUMAN	VINC_HUMAN	control	ELM + Random	0	Control	0	0	0	0	0.1981	0.21	0.28	0.4248	0.0093	-28.02	-29.85	0.56	0	0	0	0	0	0	0	0.203	0.2	0.2704	0.4253	0.0089	-28.678	-30.038	0.552	75.91	75.86	76.4	625	1134	FALSE
FA11_HUMAN	XPO1_HUMAN	control	ELM + Random	0	Control	0.1085	0.0875	0.1344	0.0152	0.7037	0.31	0.366	0.3406	0.0108	-24.77	-29.46	0.59	385.2	41.8	0.0459	0.0364	0.058	14.1	0.0083	0.5132	0.248	0.3184	0.4181	0.0096	-25.976	-29.624	0.6	81.82	82.89	80.8	625	1071	FALSE
FA11_HUMAN	wg	control	ELM + Wg	0	Control	0	0	0	0	0.2578	0.23	0.276	0.3927	0.0094	-26.72	-28.46	0.46	0	0	0	0	0	0	0	0.1941	0.186	0.2364	0.4847	0.0093	-27.086	-29.28	0.438	72.93	72.47	71.15	625	468	FALSE
FABP4_HUMAN	GLUC_HUMAN	control	Human RRS	0	Control	0.2699	0.2154	0.3383	0.1417	0.6519	0.56	0.558	0.0656	0.0365	-9.44	-22.29	0.55	869.7	234.7	0.1194	0.104	0.138	63.3	0.0389	0.3756	0.248	0.2988	0.053	0.0209	-12.728	-24.502	0.502	57.77	57.63	62.2	132	180	TRUE
FABP5_HUMAN	1x127D01-EGFP-1xVHH05	control	Human PRS + GFP	0	Control	0	0	0	0	0.1672	0.15	0.234	0.1581	0.0108	-21	-25.5	0.57	0	0	0	0	0	0	0	0.1078	0.124	0.2128	0.2277	0.0095	-24.608	-26.72	0.568	80.41	79.81	81.7	135	291	TRUE
FABP5_HUMAN	BNIP2_HUMAN	control	Human PRS + Random	0	Control	0	0	0	0	0.1788	0.18	0.236	0.0823	0.0129	-18.67	-26.47	0.46	0	0	0	0	0	0	0	0.134	0.15	0.2096	0.1477	0.0108	-22.04	-27.236	0.448	68.16	67.53	74.3	135	314	FALSE
FABP5_HUMAN	HLAB_HUMAN	control	Human PRS + Random	0	Control	0.5439	0.4374	0.6762	0.5348	0.9133	0.75	0.72	0.2922	0.1176	-8.56	-16.81	0.6	1940.9	1055.6	0.2666	0.2011	0.3552	420.3	0.1731	0.6576	0.53	0.5356	0.2431	0.0454	-12.29	-19.942	0.558	78.85	77.23	82.5	135	362	FALSE
FABP5_HUMAN	MP2K5_HUMAN	control	Human PRS + Random	0	Control	0.0161	0.0138	0.0189	0	0.34	0.27	0.326	0.081	0.0145	-15.8	-24.69	0.55	10.5	0.2	0.0032	0.0028	0.0038	0	0	0.1827	0.186	0.254	0.08	0.0102	-21.822	-26.814	0.526	77.66	75.84	80.7	135	448	FALSE
FABP5_HUMAN	NF2L1_HUMAN	control	Human PRS + Random	0	Control	0.0849	0.0635	0.1137	0.0119	0.5098	0.53	0.486	0.2244	0.0094	-28.41	-27.37	0.31	122.6	10.4	0.0304	0.0248	0.0388	2.3	0.0024	0.359	0.37	0.3524	0.1207	0.0094	-24.726	-28.644	0.282	41.25	41.14	59.35	135	772	FALSE
FABP5_HUMAN	S10A7_HUMAN	positive	Human PRS	1	Positive	0.1163	0.0957	0.1413	0.0139	0.2701	0.31	0.378	0.0519	0.0324	-11.42	-15.6	0.65	292.9	34.1	0.0904	0.0732	0.112	24.1	0.0107	0.2498	0.254	0.3284	0.0506	0.0261	-12.994	-17.404	0.626	88.54	87.95	88.1	135	101	TRUE
FABP5_HUMAN	TR10B_HUMAN	control	Human PRS + Random	0	Control	0.2403	0.1556	0.371	0.0216	0.6648	0.48	0.452	0.0569	0.0231	-14.73	-26.8	0.34	201.9	48.5	0.0814	0.0614	0.12	14	0.0083	0.3823	0.338	0.3352	0.08	0.0172	-19.176	-27.588	0.324	59.36	59.76	67.2	135	440	FALSE
FABP5_HUMAN	wg	control	Human PRS + Wg	0	Control	0	0	0	0	0.1294	0.21	0.284	0.0835	0.0102	-24.64	-27.22	0.58	0	0	0	0	0	0	0	0.1057	0.15	0.2308	0.1125	0.0078	-26.656	-28.604	0.554	68	69.27	71.3	135	468	TRUE
FABP7_HUMAN	STX5_HUMAN	control	Human RRS	0	Control	0	0	0	0	0.2358	0.16	0.196	0.0966	0.0126	-19.26	-27.96	0.34	0	0	0	0	0	0	0	0.1617	0.136	0.1756	0.0531	0.0086	-21.254	-28.814	0.334	60.05	60.9	69.7	132	355	TRUE
FAK1_HUMAN	1x127D01-EGFP-1xVHH05	control	ELM + GFP	0	Control	0	0.0119	0	0	0.4378	0.43	0.428	0.1079	0.009	-25.44	-29.53	0.42	0	0	0.0011	0.0048	0.0008	0	0	0.3535	0.336	0.3424	0.2565	0.0093	-24.554	-29.32	0.4	67.3	66.7	69.2	1052	291	TRUE
FAK1_HUMAN	AMPH_HUMAN	control	ELM + Random	0	Control	0	0	0	0	0.3583	0.24	0.27	0.1073	0.0086	-28.14	-30.61	0.39	0	0	0.1224	0.0942	0.159	27.9	0.0427	0.5965	0.218	0.2444	0.1585	0.0091	-26.282	-30.732	0.35	56.89	57.79	54.55	1052	695	FALSE
FAK1_HUMAN	BUB3_YEAST	control	ELM + Random	0	Control	0	0	0	0	0.4348	0.33	0.34	0.1738	0.0097	-24.51	-29.78	0.38	0	0	0	0	0	0	0	0.276	0.258	0.2796	0.2412	0.0092	-25.974	-29.652	0.366	69.5	69.18	74.45	1052	341	FALSE
FAK1_HUMAN	CASP3_HUMAN	control	Human PRS + Random	0	Control	0	0	0	0	0.1948	0.19	0.232	0.2146	0.0091	-25.87	-29.72	0.4	0	0	0	0	0	0	0	0.1769	0.182	0.2216	0.2084	0.0088	-27.184	-29.914	0.38	65.71	65.95	65.4	1052	277	FALSE
FAK1_HUMAN	CGB3_HUMAN	control	Human PRS + Random	0	Control	0.0541	0.0558	0.0524	0.013	0.547	0.34	0.348	0.128	0.0111	-19.36	-29.24	0.38	116.4	6.3	0.0171	0.0176	0.017	1.5	0.0048	0.3805	0.264	0.288	0.1711	0.0095	-23.12	-29.634	0.384	63.78	63.19	55.8	1052	165	FALSE
FAK1_HUMAN	PAXI_HUMAN	positive	ELM PPI	1	Positive	0.4283	0.3347	0.548	0.6013	0.983	0.41	0.418	0.6395	0.1361	-7.76	-27.5	0.45	4537.9	1943.4	0.4965	0.404	0.6105	1523.8	0.555	0.9806	0.364	0.368	0.4581	0.0364	-13.998	-29.466	0.384	61.97	59.44	58.95	1052	591	FALSE
FAK1_HUMAN	PDPK1_HUMAN	control	Human PRS + Random	0	Control	0	0.0071	0	0	0.4644	0.31	0.324	0.3469	0.01	-24.14	-28.82	0.38	0	0	0	0.0014	0	0	0	0.3534	0.234	0.2564	0.2638	0.009	-25.928	-29.78	0.346	65.7	63.55	66.25	1052	556	FALSE
FAK1_HUMAN	PEX16_HUMAN	control	Human PRS + Random	0	Control	0	0	0	0	0.244	0.22	0.254	0.2683	0.0097	-25.29	-30.08	0.39	0	0	0.0337	0.0319	0.0356	0.2	0.0024	0.335	0.212	0.246	0.1483	0.0095	-24.62	-30.238	0.382	67.27	67.26	67.9	1052	336	FALSE
FAK1_HUMAN	SPIR_DROME	control	ELM + Random	0	Control	0.1741	0.1372	0.2208	0.121	0.8678	0.34	0.354	0.2526	0.01	-24.08	-29.64	0.41	1141.3	198.6	0.1045	0.0789	0.1393	72.5	0.0477	0.7393	0.284	0.2984	0.2586	0.0091	-25.484	-30.172	0.356	51.46	50.55	51.2	1052	1020	FALSE
FAK1_HUMAN	SRC_HUMAN	positive	Human PRS	1	Positive	0.0857	0.0694	0.1059	0.0146	0.6749	0.45	0.432	0.4422	0.011	-22.54	-29.7	0.36	356.3	30.5	0.0468	0.0514	0.0496	7.7	0.0083	0.5532	0.332	0.3368	0.3729	0.0096	-25.08	-29.874	0.356	65.46	65.12	66.15	1052	536	TRUE
FAK1_HUMAN	TAB1_MOUSE	control	ELM + Random	0	Control	0	0	0	0	0.2372	0.19	0.224	0.3166	0.0092	-27.21	-29.92	0.36	0	0	0	0	0	0	0	0.2166	0.184	0.2196	0.2446	0.0086	-28.198	-30.078	0.362	65.64	64.26	66.3	1052	502	FALSE
FAK1_HUMAN	wg	control	Human PRS + Wg	0	Control	0	0	0	0	0.2459	0.19	0.228	0.5531	0.0095	-26.63	-29.47	0.38	0	0	0	0	0	0	0	0.217	0.193	0.2364	0.4184	0.0089	-27.65	-29.986	0.382	64.47	63.82	62.4	1052	468	TRUE
FAK2_HUMAN	1x127D01-EGFP-1xVHH05	control	ELM + GFP	0	Control	0.0455	0.0357	0.0581	0	0.527	0.49	0.464	0.17	0.0096	-24.26	-28.99	0.36	30.4	1.4	0.0091	0.0071	0.0116	0.3	0	0.3277	0.276	0.2936	0.186	0.0089	-25.958	-29.016	0.364	66.2	66.67	67.7	1009	291	FALSE
FAK2_HUMAN	APBA1_HUMAN	control	ELM + Random	0	Control	0.1195	0.0954	0.1498	0.0157	0.6178	0.3	0.308	0.168	0.0088	-26.13	-30.26	0.34	87.1	10.4	0.061	0.0503	0.0739	5.8	0.0069	0.5678	0.276	0.288	0.2067	0.0089	-25.322	-30.088	0.336	53.64	53.15	52.45	1009	837	FALSE
FAK2_HUMAN	CD28_HUMAN	control	ELM + Random	0	Control	0.386	0.2544	0.5858	0.3986	0.9519	0.56	0.532	0.1595	0.0148	-19.14	-26.71	0.42	1834.7	708.3	0.0772	0.0509	0.1172	141.7	0.0797	0.39	0.258	0.2824	0.2116	0.0094	-25.516	-29.344	0.38	67.48	64.74	63.9	1009	220	FALSE
FAK2_HUMAN	NCK1_HUMAN	control	ELM + Random	0	Control	0.1704	0.1349	0.2152	0.0196	0.7264	0.31	0.32	0.126	0.0114	-20.94	-29.84	0.36	211	36	0.0857	0.0737	0.1021	10.3	0.0097	0.5612	0.246	0.268	0.1598	0.0095	-24.89	-29.94	0.356	65.29	63.27	62.6	1009	377	FALSE
FAK2_HUMAN	PAXI_HUMAN	positive	ELM PPI	1	Positive	0.4942	0.4131	0.5913	0.5295	0.978	0.36	0.352	0.4577	0.0215	-17.98	-29.94	0.32	2847.3	1407.1	0.4556	0.3699	0.5621	1144.4	0.519	0.9771	0.332	0.3316	0.3549	0.0136	-18.46	-29.896	0.33	58.97	58.44	56	1009	591	FALSE
FAK2_HUMAN	POLH_HUMAN	control	ELM + Random	0	Control	0.1926	0.1512	0.2455	0.0209	0.8181	0.39	0.388	0.3547	0.0133	-21.27	-29.82	0.38	595.7	114.8	0.055	0.0439	0.0689	29	0.0072	0.5209	0.29	0.306	0.2414	0.0096	-25.578	-30.146	0.37	63.85	62.47	63.4	1009	713	FALSE
FAK2_HUMAN	RB_HUMAN	control	ELM + Random	0	Control	0.1315	0.0992	0.1742	0.022	0.7305	0.43	0.434	0.133	0.0105	-22.21	-30.29	0.45	396.7	52.2	0.0352	0.0296	0.043	10.5	0.0044	0.4884	0.332	0.3556	0.2074	0.0089	-26.084	-30.246	0.45	64.54	62.95	64.55	1009	928	FALSE
FAK2_HUMAN	wg	control	ELM + Wg	0	Control	0.3361	0.2169	0.521	0.2395	0.9044	0.54	0.506	0.2127	0.0143	-20.45	-29.3	0.37	656.7	220.8	0.1031	0.0681	0.1562	57.7	0.0515	0.4767	0.336	0.3408	0.3662	0.0099	-26.032	-29.59	0.36	63.83	63.46	62.3	1009	468	FALSE
FANCA_HUMAN	1x127D01-EGFP-1xVHH05	control	Human PRS + GFP	0	Control	0.0048	0.0273	0.0008	0	0.5108	0.28	0.332	0.1054	0.0109	-22.62	-29.35	0.54	7.9	0	0.001	0.0055	0.0002	0	0	0.3088	0.222	0.2788	0.1902	0.0091	-26.268	-29.978	0.506	74.07	73.31	72.3	1455	291	TRUE
FANCA_HUMAN	CKS1_HUMAN	control	Human PRS + Random	0	Control	0	0	0	0	0.2525	0.3	0.352	0.1192	0.0094	-24.97	-29.79	0.56	0	0	0	0	0	0	0	0.2319	0.268	0.3228	0.1909	0.0091	-25.598	-29.562	0.542	73.74	73.71	62.7	1455	79	FALSE
FANCA_HUMAN	FANCC_HUMAN	positive	Human PRS	1	Positive	0.0103	0.0244	0.0044	0	0.564	0.43	0.444	0.375	0.0092	-27.03	-28.18	0.5	9.5	0.1	0.0021	0.0104	0.0009	0	0	0.3483	0.302	0.3352	0.2149	0.0088	-27.806	-29.536	0.468	72.05	71.28	71.95	1455	558	TRUE
FANCA_HUMAN	FANCG_HUMAN	positive	Human PRS	1	Positive	0.4581	0.2983	0.7036	0.6941	0.9886	0.83	0.792	0.6189	0.3778	-3.89	-21.2	0.64	9698.3	4443.2	0.4478	0.2917	0.6875	4230	0.6857	0.9882	0.824	0.7872	0.6017	0.3408	-4.768	-21.654	0.64	78.62	78.53	78.95	1455	622	TRUE
FANCA_HUMAN	GRAP2_HUMAN	control	Human PRS + Random	0	Control	0.052	0.0596	0.0454	0	0.5165	0.32	0.358	0.2372	0.0108	-22.65	-29.49	0.51	4	0.2	0.0104	0.0119	0.0091	0	0	0.3963	0.284	0.3288	0.3176	0.0095	-25.692	-29.866	0.508	67.96	69.7	58.35	1455	330	FALSE
FANCA_HUMAN	HLAA_HUMAN	control	Human PRS + Random	0	Control	0.0147	0.0217	0.01	0	0.5067	0.35	0.376	0.4699	0.0098	-25.71	-30.11	0.48	1.4	0	0.0029	0.0043	0.002	0	0	0.2999	0.246	0.2932	0.3399	0.009	-27.824	-30.294	0.482	72.12	70.75	68.65	1455	365	FALSE
FANCA_HUMAN	LAT_HUMAN	control	Human PRS + Random	0	Control	0.0173	0.0209	0.0143	0	0.5582	0.29	0.342	0.0947	0.0121	-17.46	-30.06	0.55	44.1	0.8	0.0035	0.0075	0.0029	0.2	0	0.4274	0.226	0.2896	0.0691	0.0103	-21.146	-30.606	0.544	67.92	67.91	47.25	1455	262	FALSE
FANCA_HUMAN	NCK1_HUMAN	control	Human PRS + Random	0	Control	0.0192	0.0137	0.0271	0	0.5317	0.27	0.314	0.1708	0.0134	-18.19	-29.91	0.49	10.6	0.2	0.0141	0.0121	0.0169	1.3	0.0025	0.5088	0.256	0.3072	0.1916	0.0118	-20.92	-29.84	0.512	71.1	70.61	63.6	1455	377	FALSE
FANCA_HUMAN	ORC4_HUMAN	control	Human PRS + Random	0	Control	0	0	0	0	0.242	0.25	0.302	0.3839	0.0092	-27.11	-29.68	0.51	0	0	0	0	0	0	0	0.2027	0.214	0.2684	0.3118	0.009	-28.628	-30.396	0.486	73.27	73.22	73.7	1455	436	FALSE
FANCA_HUMAN	P53_HUMAN	control	Human PRS + Random	0	Control	0	0	0	0	0.4497	0.24	0.29	0.1422	0.01	-24.13	-30.31	0.49	0	0	0	0	0	0	0	0.3715	0.22	0.2744	0.2949	0.0093	-25.67	-30.336	0.492	71.49	70.14	64.8	1455	393	FALSE
FANCA_HUMAN	RAP1A_HUMAN	control	Human PRS + Random	0	Control	0	0	0	0	0.26	0.29	0.336	0.2002	0.0094	-25.23	-29.28	0.52	0	0	0	0	0	0	0	0.226	0.25	0.3028	0.2621	0.0091	-26.73	-29.756	0.514	71.94	73.43	67.15	1455	184	FALSE
FANCA_HUMAN	SMAD4_HUMAN	control	Human PRS + Random	0	Control	0.361	0.2428	0.5368	0.4174	0.9345	0.42	0.43	0.2526	0.0106	-25.23	-30.04	0.47	323.8	116.9	0.0914	0.0648	0.1302	24.4	0.0867	0.4881	0.29	0.328	0.2708	0.0092	-26.434	-30.29	0.48	67.6	66.69	61.95	1455	552	FALSE
FANCA_HUMAN	wg	control	Human PRS + Wg	0	Control	0	0	0	0	0.2352	0.23	0.282	0.3084	0.009	-26.99	-30.37	0.49	0	0	0	0	0	0	0	0.2552	0.208	0.2616	0.4087	0.009	-28.214	-30.446	0.476	69.36	69.85	64.15	1455	468	TRUE
FANCC_HUMAN	1x127D01-EGFP-1xVHH05	control	Human PRS + GFP	0	Control	0	0	0	0	0.1913	0.18	0.246	0.207	0.0094	-24.16	-27.97	0.51	0	0	0	0	0	0	0	0.1673	0.162	0.2332	0.3844	0.0091	-26.052	-28.554	0.518	73.9	74.65	73.7	558	291	TRUE
FANCC_HUMAN	wg	control	Human PRS + Wg	0	Control	0	0.01	0	0	0.3899	0.25	0.302	0.3058	0.0094	-25.53	-29.67	0.51	0	0	0	0.002	0	0	0	0.1961	0.174	0.2348	0.298	0.0088	-27.576	-29.622	0.478	71.55	68.48	70.75	558	468	TRUE
FANCG_HUMAN	1x127D01-EGFP-1xVHH05	control	Human PRS + GFP	0	Control	0.1218	0.1102	0.1348	0.0179	0.5878	0.46	0.502	0.2195	0.0174	-16.02	-25.58	0.67	416.9	50.8	0.0244	0.0263	0.027	10.2	0.0036	0.3222	0.296	0.3644	0.3341	0.0117	-22.232	-27.19	0.638	79.54	78.4	78.85	622	291	TRUE
FANCG_HUMAN	wg	control	Human PRS + Wg	0	Control	0	0	0	0	0.1583	0.17	0.248	0.3494	0.0092	-27.28	-29.72	0.56	0	0	0	0	0	0	0	0.1509	0.156	0.2344	0.364	0.0092	-28.018	-29.948	0.548	70.94	70.98	69.45	622	468	TRUE
FBW1A_HUMAN	1x127D01-EGFP-1xVHH05	control	Human PRS + GFP	0	Control	0.1452	0.1262	0.1672	0.0247	0.7451	0.4	0.438	0.2791	0.0351	-12.46	-24.08	0.59	797.9	115.9	0.1062	0.0892	0.1266	43.2	0.0155	0.6333	0.286	0.3392	0.256	0.017	-16.126	-26.204	0.552	74.83	74.38	75.3	605	291	TRUE
FBW1A_HUMAN	wg	control	Human PRS + Wg	0	Control	0.253	0.1666	0.384	0.3617	0.7904	0.56	0.576	0.3403	0.1589	-7.39	-22.52	0.64	3065.1	775.3	0.06	0.0409	0.0886	155.3	0.0723	0.4403	0.268	0.3152	0.336	0.0394	-19.538	-27.674	0.504	71.65	68.89	71.05	605	468	TRUE
FBXW7_HUMAN	1x127D01-EGFP-1xVHH05	control	ELM + GFP	0	Control	0.0911	0.0866	0.0958	0.0159	0.615	0.36	0.396	0.1384	0.0224	-15.29	-26.06	0.54	377.3	34.4	0.0249	0.0246	0.0265	7.5	0.0054	0.4242	0.284	0.332	0.2935	0.0143	-19.57	-27.62	0.524	67.79	67.91	69.35	707	291	FALSE
FBXW7_HUMAN	AR2BP_HUMAN	control	ELM + Random	0	Control	0	0.0258	0	0.011	0.3787	0.32	0.37	0.2148	0.013	-19.89	-27.09	0.57	0	0	0	0.0093	0	0	0.0022	0.2921	0.266	0.324	0.3044	0.0106	-22.76	-27.744	0.556	64.27	64.25	60.9	707	163	FALSE
FBXW7_HUMAN	MCL1_MOUSE	control	ELM + Random	0	Control	0.0537	0.0516	0.0558	0.0129	0.5543	0.27	0.32	0.5565	0.0128	-21.38	-28.12	0.52	612.5	32.9	0.0421	0.0393	0.0453	17.4	0.0104	0.5247	0.244	0.2976	0.4304	0.0123	-20.838	-28.564	0.512	59.88	60.34	55.7	707	331	FALSE
FBXW7_HUMAN	MLP3A_HUMAN	control	ELM + Random	0	Control	0.3259	0.2453	0.433	0.1666	0.7958	0.68	0.658	0.206	0.0154	-18.87	-26.86	0.57	282	91.9	0.2096	0.162	0.2717	49.9	0.0525	0.6558	0.602	0.5968	0.269	0.0128	-20.044	-27.19	0.576	66.77	68.52	64.4	707	121	FALSE
FBXW7_HUMAN	PDC6I_HUMAN	control	ELM + Random	0	Control	0	0.0137	0	0	0.4031	0.24	0.292	0.2062	0.0111	-21.67	-30.2	0.5	0	0	0	0.0039	0	0	0	0.3212	0.21	0.2584	0.4161	0.0104	-25.66	-30.584	0.452	71.64	71.02	71.05	707	868	FALSE
FBXW7_HUMAN	SKP1_HUMAN	positive	ELM PPI	1	Positive	0.6025	0.4217	0.8608	0.8189	0.9917	0.94	0.892	0.6604	0.8468	-1.67	-15.3	0.7	5320.6	3205.5	0.5652	0.3787	0.8442	2906.1	0.8018	0.991	0.938	0.8884	0.6361	0.7855	-2.08	-15.674	0.69	74.93	74.66	80.7	707	163	FALSE
FBXW7_HUMAN	SPSB1_HUMAN	control	ELM + Random	0	Control	0	0.0142	0	0	0.4081	0.3	0.346	0.2028	0.0137	-19.81	-26.72	0.53	0	0	0.0019	0.0087	0.0014	0	0	0.2971	0.276	0.3272	0.2726	0.0103	-22.87	-27.664	0.532	70.66	70.1	73.3	707	273	FALSE
FBXW7_HUMAN	wg	control	ELM + Wg	0	Control	0.2634	0.1862	0.3727	0.3463	0.8655	0.48	0.498	0.3841	0.1341	-8.34	-24.32	0.57	2703.6	712.2	0.0731	0.0599	0.0938	146.8	0.0744	0.5522	0.256	0.3008	0.279	0.0255	-20.824	-28.394	0.48	67.12	64.85	66.95	707	468	FALSE
FEM1B_HUMAN	1x127D01-EGFP-1xVHH05	control	ELM + GFP	0	Control	0.265	0.1992	0.3527	0.0583	0.8469	0.46	0.508	0.215	0.0301	-14.04	-22.18	0.7	1131.9	300	0.1164	0.0956	0.1427	91.4	0.0231	0.6337	0.332	0.3988	0.2041	0.0188	-17.102	-25.428	0.666	86.34	85.06	83.95	627	291	FALSE
FEM1B_HUMAN	CANB1_HUMAN	control	ELM + Random	0	Control	0	0	0	0	0.2842	0.27	0.36	0.0812	0.0106	-19.86	-26.07	0.72	0	0	0	0	0	0	0	0.2374	0.228	0.3228	0.1016	0.0097	-21.996	-27.288	0.702	83.47	82.57	75.15	627	170	FALSE
FEM1B_HUMAN	GSK3B_HUMAN	control	ELM + Random	0	Control	0.2086	0.155	0.2808	0.2185	0.7908	0.57	0.574	0.1826	0.0162	-18.29	-28.19	0.59	449.6	93.8	0.0808	0.0652	0.1011	23.7	0.0474	0.5259	0.374	0.416	0.2602	0.0119	-21.982	-28.458	0.584	83.86	84.16	82.5	627	420	FALSE
FEM1B_HUMAN	KEAP1_HUMAN	control	ELM + Random	0	Control	0	0	0	0	0.3991	0.3	0.342	0.3592	0.0108	-23.55	-29.33	0.51	0	0	0.0002	0.0005	0.0001	0	0	0.3547	0.208	0.268	0.3216	0.0097	-25.578	-29.672	0.508	85.25	85.59	85.25	627	624	FALSE
FEM1B_HUMAN	SMCR8_HUMAN	positive	ELM PPI	1	Positive	0.2159	0.1652	0.2822	0.0629	0.845	0.5	0.49	0.4285	0.0131	-23.36	-30.3	0.45	1068.8	230.8	0.1065	0.0852	0.1334	100.5	0.0229	0.6951	0.368	0.3868	0.4268	0.0105	-23.334	-29.992	0.462	64.36	64.65	68.3	627	937	FALSE
FEM1B_HUMAN	SPSB1_HUMAN	control	ELM + Random	0	Control	0.1736	0.1462	0.2063	0.021	0.6915	0.44	0.488	0.2281	0.0282	-14.49	-26.16	0.68	762.8	132.5	0.1039	0.0955	0.1138	52.6	0.017	0.5937	0.36	0.4224	0.2654	0.0167	-17.524	-26.706	0.672	85.67	86.17	82.7	627	273	FALSE
FEM1B_HUMAN	TRIB1_HUMAN	control	ELM + Random	0	Control	0.4483	0.2914	0.6896	0.5567	0.9231	0.63	0.646	0.2442	0.1416	-8.65	-20.12	0.71	2379.2	1066.6	0.1267	0.0915	0.1793	227.8	0.1199	0.6048	0.344	0.4012	0.3036	0.068	-16.87	-26.434	0.63	82.1	80.6	79.3	627	372	FALSE
FEM1B_HUMAN	wg	control	ELM + Wg	0	Control	0	0	0	0	0.3011	0.28	0.34	0.2747	0.0097	-24.74	-28.38	0.58	0	0	0.0078	0.0075	0.0081	1.2	0.0026	0.325	0.224	0.294	0.3381	0.0096	-25.014	-28.378	0.574	75.95	75.44	73.55	627	468	FALSE
FEN1_HUMAN	1x127D01-EGFP-1xVHH05	control	ELM + GFP	0	Control	0	0	0	0	0.1732	0.15	0.222	0.2392	0.0093	-25.29	-28.31	0.51	0	0	0	0	0	0	0	0.1328	0.145	0.212	0.243	0.0089	-27.038	-28.734	0.508	73.9	74.9	73.9	380	291	TRUE
FEN1_HUMAN	EZRI_HUMAN	control	Human PRS + Random	0	Control	0	0	0	0	0.1416	0.15	0.22	0.1642	0.0093	-27.51	-29.89	0.5	0	0	0	0	0	0	0	0.1325	0.138	0.2088	0.132	0.0088	-28.152	-30.098	0.492	75.66	77.02	75.75	380	586	FALSE
FEN1_HUMAN	LMNB1_HUMAN	control	Human PRS + Random	0	Control	0	0	0	0	0.2826	0.17	0.218	0.2005	0.0095	-25.59	-30.07	0.41	0	0	0	0	0	0	0	0.103	0.138	0.1916	0.0477	0.0018	-28.17	-30.648	0.406	69.39	69.48	71.15	380	586	FALSE
FEN1_HUMAN	NC2A_HUMAN	control	Human PRS + Random	0	Control	0.0316	0.0204	0.0488	0.0107	0.3971	0.18	0.262	0.0587	0.0217	-14.96	-28.54	0.59	32.9	1	0.0063	0.0079	0.0098	0.2	0.0021	0.3226	0.178	0.2604	0.0731	0.0128	-18.524	-28.758	0.59	68.93	68.1	63.2	380	205	FALSE
FEN1_HUMAN	PCNA_HUMAN	positive	Human PRS	1	Positive	0.5038	0.3306	0.768	0.7423	0.9799	0.86	0.85	0.564	0.5415	-2.85	-11.3	0.81	5365.1	2703.2	0.4845	0.3081	0.7656	2545.5	0.731	0.9796	0.855	0.842	0.5624	0.523	-2.918	-11.916	0.794	88.84	87.94	89.5	380	261	TRUE
FEN1_HUMAN	RD23A_HUMAN	control	Human PRS + Random	0	Control	0	0	0	0	0.304	0.17	0.238	0.2228	0.0103	-21.57	-28.06	0.51	0	0	0	0	0	0	0	0.2325	0.164	0.232	0.19	0.0099	-22.562	-28.552	0.504	62.23	63.36	61.85	380	363	FALSE
FEN1_HUMAN	wg	control	Human PRS + Wg	0	Control	0	0	0	0	0.1301	0.15	0.21	0.0458	0.0088	-28.21	-29.65	0.45	0	0	0	0	0	0	0	0.1229	0.136	0.1976	0.2693	0.0089	-28.528	-29.802	0.444	68.84	68.51	68.6	380	468	TRUE
FGF1_HUMAN	1x127D01-EGFP-1xVHH05	control	Human PRS + GFP	0	Control	0	0	0	0	0.1499	0.24	0.304	0.1443	0.0091	-24.54	-26.21	0.56	0	0	0	0	0	0	0	0.1258	0.176	0.254	0.264	0.0097	-24.344	-26.228	0.566	75.73	76.94	75.1	155	291	TRUE
FGF1_HUMAN	CKS1_HUMAN	control	Human PRS + Random	0	Control	0.0976	0.0887	0.1075	0.0145	0.2822	0.3	0.37	0.1066	0.0121	-19.16	-18.52	0.65	189.6	18.5	0.0651	0.0632	0.0706	8.7	0.0108	0.22	0.232	0.3108	0.0857	0.0112	-17.97	-19.524	0.626	76.62	77.23	74.7	155	79	FALSE
FGF1_HUMAN	FGFR1_HUMAN	positive	Human PRS	1	Positive	0.6423	0.5477	0.7532	0.7976	0.9878	0.88	0.798	0.4685	0.1178	-8.11	-22.34	0.47	3517.6	2259.4	0.5932	0.498	0.7069	2047.3	0.7182	0.981	0.862	0.7796	0.5204	0.1786	-7.238	-23.31	0.45	71.4	71.44	76.7	155	822	TRUE
FGF1_HUMAN	HLAC_HUMAN	control	Human PRS + Random	0	Control	0.0383	0.0258	0.0568	0.011	0.3727	0.31	0.364	0.1126	0.0175	-15.81	-23.98	0.58	68.5	2.6	0.0302	0.0287	0.0368	2.9	0.0075	0.3506	0.264	0.324	0.2903	0.0121	-19.606	-24.982	0.564	74.66	72.64	74.75	155	366	FALSE
FGF1_HUMAN	NTF4_HUMAN	control	Human PRS + Random	0	Control	0.293	0.2048	0.4191	0.3176	0.7693	0.63	0.622	0.1226	0.0215	-13.65	-18.82	0.59	1203	352.4	0.1033	0.0694	0.1541	114.2	0.0874	0.3629	0.31	0.3456	0.0987	0.0121	-19.196	-23.4	0.488	71.11	69.11	72.6	155	210	FALSE
FGF1_HUMAN	PCNA_HUMAN	control	Human PRS + Random	0	Control	0	0.0104	0	0	0.248	0.28	0.35	0.2154	0.0108	-20.89	-25.23	0.63	0	0	0.0038	0.0061	0.0048	0.1	0	0.1957	0.194	0.2812	0.1491	0.0101	-21.394	-25.026	0.63	82.83	81.97	81.8	155	261	FALSE
FGF1_HUMAN	RAN_HUMAN	control	Human PRS + Random	0	Control	0.1478	0.1012	0.216	0.0156	0.4716	0.26	0.332	0.102	0.0154	-16.37	-20.75	0.62	319	47.2	0.0438	0.0324	0.0599	10.7	0.0057	0.2704	0.184	0.264	0.1117	0.0115	-19.326	-23.526	0.584	82.11	80.05	81.75	155	216	FALSE
FGF1_HUMAN	wg	control	Human PRS + Wg	0	Control	0.0321	0.0245	0.0422	0.0115	0.4092	0.26	0.32	0.2104	0.0145	-17.74	-25.67	0.56	92.8	3	0.0064	0.0059	0.0084	0.6	0.0023	0.2426	0.216	0.2832	0.1462	0.0114	-21.284	-27.142	0.552	68.32	67.41	71.5	155	468	TRUE
FGFR1_HUMAN	1x127D01-EGFP-1xVHH05	control	Human PRS + GFP	0	Control	0.0898	0.0772	0.1046	0.0165	0.546	0.25	0.278	0.1457	0.0109	-22.5	-28.54	0.39	129.5	11.6	0.0325	0.03	0.0355	2.3	0.0033	0.3474	0.202	0.236	0.1899	0.0092	-24.784	-28.996	0.372	66.35	65.4	69.45	822	291	TRUE
FGFR1_HUMAN	wg	control	Human PRS + Wg	0	Control	0	0	0	0	0.3116	0.24	0.27	0.5268	0.009	-26.95	-29.06	0.39	0	0	0	0	0	0	0	0.2438	0.212	0.2444	0.2941	0.0089	-26.964	-29.488	0.374	59.79	60.55	59.1	822	468	TRUE
FHL1_MOUSE	1x127D01-EGFP-1xVHH05	control	ELM + GFP	0	Control	0	0	0	0	0.1078	0.12	0.188	0.0413	0.0087	-27.28	-28.8	0.46	0	0	0	0	0	0	0	0.0951	0.118	0.1856	0.0885	0.0086	-28.126	-29.04	0.456	73.07	73.38	73.05	280	291	FALSE
FHL1_MOUSE	CSKP_HUMAN	control	ELM + Random	0	Control	0	0	0	0	0.3858	0.22	0.26	0.0526	0.0095	-21.58	-29.88	0.42	0	0	0	0	0	0	0	0.2239	0.18	0.2264	0.0865	0.0088	-26.524	-29.976	0.412	69.21	67.76	66	280	926	FALSE
FHL1_MOUSE	FEM1B_HUMAN	control	ELM + Random	0	Control	0	0	0	0	0.1956	0.2	0.292	0.5624	0.0095	-27.04	-27.7	0.66	0	0	0	0	0	0	0	0.1846	0.19	0.2816	0.221	0.0093	-26.192	-28.224	0.648	79.12	78.75	72.05	280	627	FALSE
FHL1_MOUSE	PCNA_HUMAN	control	ELM + Random	0	Control	0.3489	0.2214	0.55	0.3376	0.819	0.61	0.602	0.1689	0.0486	-9.79	-24.2	0.57	1458	508.7	0.0754	0.0527	0.1137	101.7	0.0698	0.2771	0.232	0.288	0.0965	0.0162	-21.734	-27.612	0.512	76.47	74.26	76.75	280	261	FALSE
FHL1_MOUSE	PIR2_SCHPO	control	ELM + Random	0	Control	0.0538	0.0502	0.0577	0.0125	0.4675	0.37	0.412	0.0832	0.0131	-16.28	-26.51	0.58	175	9.4	0.0108	0.01	0.0115	1.9	0.0025	0.2079	0.2	0.27	0.1028	0.01	-25.41	-28.826	0.55	64.02	65.3	61.45	280	609	FALSE
FHL1_MOUSE	SUH_MOUSE	positive	ELM PPI	1	Positive	0	0	0	0	0.1377	0.15	0.23	0.1169	0.009	-25.71	-29.16	0.55	0	0	0	0	0	0	0	0.1265	0.136	0.2172	0.1858	0.0088	-27.768	-29.594	0.542	68.1	68.35	66.25	280	526	FALSE
FHL1_MOUSE	SUMO1_HUMAN	control	ELM + Random	0	Control	0	0	0	0	0.1101	0.16	0.194	0.0833	0.0103	-23.07	-27.94	0.33	0	0	0	0	0	0	0	0.0937	0.136	0.1764	0.0588	0.0091	-25.332	-28.248	0.338	72.55	72.75	67.8	280	101	FALSE
FHL1_MOUSE	wg	control	ELM + Wg	0	Control	0	0	0	0	0.1291	0.16	0.226	0.1253	0.0088	-27.37	-28.93	0.49	0	0	0	0	0	0	0	0.1315	0.148	0.214	0.1486	0.0089	-27.14	-29.34	0.478	61.12	61.87	61.1	280	468	FALSE
FKBP3_HUMAN	NQO2_HUMAN	control	Human RRS	0	Control	0	0	0	0	0.2405	0.19	0.266	0.085	0.0143	-17.52	-25.3	0.57	0	0	0	0	0	0	0	0.1353	0.136	0.218	0.1002	0.011	-23.232	-27.146	0.546	81.51	82.39	81.35	224	231	TRUE
FNTA_RAT	1x127D01-EGFP-1xVHH05	control	ELM + GFP	0	Control	0	0	0	0	0.185	0.15	0.22	0.3445	0.0092	-27.21	-28.3	0.5	0	0	0	0	0	0	0	0.13	0.128	0.2008	0.0997	0.0088	-27.964	-29.058	0.492	77.17	78.1	77	377	291	FALSE
FNTA_RAT	ERF3A_HUMAN	control	ELM + Random	0	Control	0	0	0	0	0.242	0.18	0.232	0.233	0.0093	-25.62	-28.13	0.44	0	0	0	0	0	0	0	0.1554	0.152	0.208	0.3162	0.0088	-27.998	-29.25	0.432	71.39	72.64	71.9	377	499	FALSE
FNTA_RAT	IPKA_HUMAN	control	ELM + Random	0	Control	0	0	0	0	0.2203	0.2	0.294	0.0438	0.0146	-18.73	-27.1	0.67	0	0	0.0019	0.0038	0.0009	0	0.0024	0.1966	0.178	0.276	0.0469	0.0074	-20.402	-27.5	0.668	73.32	73.57	55.9	377	76	FALSE
FNTA_RAT	PGTB1_RAT	positive	ELM PPI	1	Positive	0.7774	0.6881	0.8784	0.9015	0.9909	0.9	0.894	0.7207	0.8963	-1.46	-9.59	0.87	8937.9	6948.7	0.7682	0.678	0.8703	6922.8	0.8984	0.9904	0.898	0.8928	0.7183	0.8314	-2.176	-9.512	0.872	88.29	88.38	88.3	377	377	FALSE
FNTA_RAT	RFX7_HUMAN	control	ELM + Random	0	Control	0.0611	0.0612	0.0609	0.0136	0.5933	0.39	0.38	0.0594	0.0101	-22.15	-29.86	0.34	183	11.2	0.0133	0.0208	0.0124	2.3	0.0027	0.5029	0.322	0.3228	0.0729	0.0089	-23.618	-30.216	0.326	35.2	35.02	51.45	377	1460	FALSE
FNTA_RAT	SPART_HUMAN	control	ELM + Random	0	Control	0	0	0	0	0.2753	0.18	0.224	0.1479	0.0091	-24.84	-28.98	0.4	0	0	0	0	0	0	0	0.2119	0.168	0.212	0.0798	0.009	-26.416	-29.58	0.388	51.36	54.21	56.65	377	666	FALSE
FNTA_RAT	TNR1B_HUMAN	control	ELM + Random	0	Control	0.5292	0.3891	0.7197	0.6585	0.978	0.71	0.686	0.2452	0.0937	-9.44	-23.04	0.59	2356.4	1247	0.5027	0.3583	0.7059	1143.7	0.6283	0.9744	0.696	0.6732	0.2362	0.0623	-12.448	-23.326	0.582	65.22	63.95	66.75	377	461	FALSE
FNTA_RAT	wg	control	ELM + Wg	0	Control	0.5188	0.3664	0.7347	0.4721	0.9557	0.6	0.576	0.4125	0.0144	-21.99	-26.26	0.48	465.8	241.6	0.2675	0.1869	0.3832	119.5	0.2306	0.6319	0.424	0.4356	0.197	0.0116	-21.186	-26.572	0.482	72.55	72.05	73.3	377	468	FALSE
FOS_HUMAN	1x127D01-EGFP-1xVHH05	control	Human PRS + GFP	0	Control	0	0	0	0	0.1661	0.2	0.244	0.1093	0.0104	-21.93	-29.6	0.42	0	0	0	0	0	0	0	0.1582	0.18	0.2272	0.0792	0.0098	-23.016	-29.764	0.416	51.46	50.81	54.8	380	291	TRUE
FOS_HUMAN	wg	control	Human PRS + Wg	0	Control	0	0	0	0	0.3062	0.2	0.25	0.0367	0.0091	-24.43	-30.31	0.45	0	0	0	0.0021	0	0	0	0.2372	0.162	0.2188	0.0353	0.0089	-25.28	-30.39	0.446	47.82	48.37	45.6	380	468	TRUE
FRS2_HUMAN	1x127D01-EGFP-1xVHH05	control	Human PRS + GFP	0	Control	0	0	0	0	0.2086	0.18	0.222	0.0593	0.0086	-24.96	-28.72	0.39	0	0	0	0	0	0	0	0.2022	0.174	0.2164	0.0698	0.0087	-24.194	-29.154	0.386	46.37	46.46	52.65	508	291	TRUE
FRS2_HUMAN	wg	control	Human PRS + Wg	0	Control	0	0.0004	0	0	0.3608	0.27	0.306	0.1004	0.0101	-21.98	-28.89	0.45	0	0	0	0.0001	0	0	0	0.2384	0.184	0.2316	0.071	0.0089	-25.402	-29.826	0.422	47.14	46.3	47.85	508	468	TRUE
FUBP1_HUMAN	1x127D01-EGFP-1xVHH05	control	ELM + GFP	0	Control	0.0216	0.0295	0.0158	0.0124	0.3813	0.42	0.408	0.066	0.0106	-21.5	-29.32	0.36	2.2	0	0.0043	0.0059	0.0032	0	0.0025	0.2279	0.258	0.2772	0.1085	0.0089	-25.14	-29.204	0.354	53.48	51.53	59.75	644	291	FALSE
FUBP1_HUMAN	wg	control	ELM + Wg	0	Control	0.1442	0.1277	0.1628	0.0167	0.7031	0.43	0.426	0.2523	0.0103	-25.09	-29.59	0.41	429.4	61.9	0.0288	0.0255	0.0326	12.4	0.0033	0.3313	0.262	0.2888	0.1744	0.0089	-26.664	-29.884	0.396	53.06	51.21	54.8	644	468	FALSE
FUS2_YEAST	1x127D01-EGFP-1xVHH05	control	Yeast PRS + GFP	0	Control	0	0	0	0	0.2788	0.22	0.246	0.1154	0.0092	-24.44	-28.87	0.35	0	0	0	0	0	0	0	0.1713	0.16	0.1976	0.2762	0.0088	-26.768	-29.632	0.348	62.99	62.53	65.7	677	291	TRUE
FUS2_YEAST	wg	control	Yeast PRS + Wg	0	Control	0	0	0	0	0.2025	0.21	0.244	0.1278	0.0089	-27.15	-30.1	0.38	0	0	0	0	0	0	0	0.1825	0.168	0.2092	0.1439	0.0086	-28.138	-30.258	0.374	59.94	58.44	60.15	677	468	TRUE
FUS3_YEAST	1x127D01-EGFP-1xVHH05	control	Yeast PRS + GFP	0	Control	0	0	0	0	0.113	0.17	0.252	0.2272	0.0091	-26.65	-27.29	0.58	0	0	0	0	0	0	0	0.1214	0.164	0.2456	0.2331	0.0091	-26.258	-27.464	0.572	79.11	79.33	78.6	353	291	TRUE
FUS3_YEAST	DIG1_YEAST	positive	Yeast PRS	1	Positive	0.468	0.411	0.5328	0.7015	0.9857	0.83	0.772	0.4298	0.0282	-12.52	-26.95	0.54	1478.6	691.9	0.4841	0.4176	0.562	591.4	0.6811	0.9831	0.818	0.7596	0.3407	0.0208	-13.696	-27.508	0.526	51.55	51.99	55.25	353	452	TRUE
FUS3_YEAST	MSL5_YEAST	control	Yeast PRS + Random	0	Control	0	0.0201	0	0	0.2889	0.33	0.358	0.123	0.0096	-23.89	-29.76	0.47	0	0	0.0017	0.0103	0.0017	0	0	0.2707	0.25	0.2948	0.1591	0.0098	-23.138	-29.256	0.474	58.98	58.5	62.25	353	476	FALSE
FUS3_YEAST	PRT1_YEAST	control	Yeast PRS + Random	0	Control	0	0	0	0	0.3106	0.21	0.27	0.46	0.0091	-28.42	-29.89	0.51	0	0	0	0	0	0	0	0.2205	0.184	0.2496	0.4774	0.0091	-28.344	-29.998	0.512	76.88	77.37	77.9	353	763	FALSE
FUS3_YEAST	TAP42_YEAST	control	Yeast PRS + Random	0	Control	0.079	0.0728	0.0858	0.0136	0.4986	0.29	0.342	0.2796	0.0112	-21.1	-25.62	0.55	207.7	16.4	0.0447	0.0324	0.065	4.6	0.0095	0.4363	0.256	0.3156	0.1969	0.0102	-21.624	-25.478	0.554	72.39	71.4	72.55	353	366	FALSE
FUS3_YEAST	YDJ1_YEAST	control	Yeast PRS + Random	0	Control	0	0.0088	0	0	0.3511	0.28	0.328	0.1865	0.0108	-20.6	-27.13	0.52	0	0	0.003	0.0053	0.0026	0.1	0	0.2734	0.228	0.284	0.0913	0.0102	-22.64	-28.192	0.508	74.69	74.89	75.25	353	409	FALSE
FUS3_YEAST	wg	control	Yeast PRS + Wg	0	Control	0	0	0	0	0.2548	0.28	0.318	0.3478	0.0103	-23.46	-28.68	0.47	0	0	0	0	0	0	0	0.1983	0.198	0.2516	0.3289	0.0094	-26.006	-29.084	0.466	69.63	69.64	71.2	353	468	TRUE
FYCO1_HUMAN	1x127D01-EGFP-1xVHH05	control	ELM + GFP	0	Control	0.0649	0.0523	0.0807	0.0137	0.6495	0.49	0.454	0.1847	0.0112	-20.12	-29.57	0.31	136.4	8.9	0.0152	0.0133	0.0178	1.8	0.0027	0.3489	0.308	0.3044	0.2241	0.009	-26.474	-30.374	0.29	52.89	52.2	61.15	1478	291	FALSE
FYCO1_HUMAN	ACT1_DROME	control	ELM + Random	0	Control	0.0302	0.0254	0.0358	0.011	0.6139	0.44	0.424	0.1913	0.0123	-19.62	-29.36	0.36	101	3	0.006	0.0051	0.0072	0.6	0.0022	0.4437	0.372	0.3664	0.3908	0.0099	-24.94	-30.05	0.344	53.38	53.7	65.8	1478	376	FALSE
FYCO1_HUMAN	CED9_CAEEL	control	ELM + Random	0	Control	0.0472	0.0421	0.0529	0.0108	0.572	0.42	0.394	0.0965	0.011	-19.46	-29.74	0.29	56.8	2.7	0.0339	0.0279	0.0414	3.6	0.007	0.4783	0.308	0.3032	0.1179	0.01	-23.112	-30.338	0.284	49.44	50.82	52.25	1478	280	FALSE
FYCO1_HUMAN	CSKP_RAT	control	ELM + Random	0	Control	0	0	0	0	0.3137	0.25	0.264	0.1383	0.0088	-27.27	-31	0.32	0	0	0	0	0	0	0	0.317	0.242	0.2576	0.1326	0.0084	-28.344	-30.936	0.32	49.23	50.35	52.9	1478	909	FALSE
FYCO1_HUMAN	MLP3A_HUMAN	positive	ELM PPI	1	Positive	0.5788	0.4657	0.7192	0.5122	0.9828	0.89	0.762	0.3089	0.0309	-16.59	-29.83	0.25	618.5	358	0.5543	0.4431	0.6935	355.7	0.4974	0.9817	0.886	0.76	0.273	0.0337	-15.642	-29.956	0.256	56.13	55.08	65.4	1478	121	FALSE
FYCO1_HUMAN	RAF1_HUMAN	control	ELM + Random	0	Control	0.0246	0.0326	0.0187	0	0.587	0.34	0.336	0.1193	0.0091	-25.32	-30.49	0.32	25.8	0.6	0.0229	0.0241	0.0222	0.9	0.0027	0.4813	0.266	0.2736	0.1341	0.0085	-26.992	-30.62	0.304	46.61	46.84	48.1	1478	648	FALSE
FYCO1_HUMAN	TIR_ECO5T	control	ELM + Random	0	Control	0	0	0	0	0.2362	0.21	0.22	0.1221	0.0086	-27.34	-30.85	0.26	0	0	0	0	0	0	0	0.2234	0.196	0.2116	0.1125	0.0087	-28.092	-31.066	0.274	42.72	43.8	39	1478	558	FALSE
FYCO1_HUMAN	wg	control	ELM + Wg	0	Control	0	0	0	0	0.3279	0.3	0.302	0.1334	0.0086	-28.18	-30.79	0.31	0	0	0.0043	0.0035	0.0053	0	0	0.3508	0.272	0.2808	0.2164	0.0086	-28.192	-30.688	0.316	48.1	48.83	51.8	1478	468	FALSE
FYN_HUMAN	1x127D01-EGFP-1xVHH05	control	ELM + GFP	0	Control	0	0	0	0	0.3324	0.19	0.248	0.1918	0.0107	-20.28	-27.51	0.48	0	0	0	0	0	0	0	0.201	0.158	0.2248	0.3038	0.0092	-24.748	-28.578	0.492	72.68	72.68	73.3	537	291	FALSE
FYN_HUMAN	B2CL1_HUMAN	control	ELM + Random	0	Control	0.3252	0.203	0.5211	0.3593	0.8803	0.57	0.588	0.1714	0.1265	-7.68	-20.33	0.66	2185.7	710.8	0.0899	0.0578	0.1401	160.4	0.0813	0.4022	0.334	0.3828	0.2173	0.0391	-19.554	-25.382	0.578	72.8	70.33	69.95	537	233	FALSE
FYN_HUMAN	GSK3B_HUMAN	control	ELM + Random	0	Control	0	0.0108	0	0	0.3543	0.28	0.322	0.309	0.0099	-24.39	-27.6	0.49	0	0	0	0.0022	0	0	0	0.2286	0.202	0.2568	0.4067	0.0094	-25.876	-28.25	0.476	75.03	74.3	75.45	537	420	FALSE
FYN_HUMAN	KAPCA_BOVIN	control	ELM + Random	0	Control	0.04	0.026	0.0615	0.0109	0.5076	0.36	0.38	0.3153	0.0098	-25.4	-28.78	0.46	4	0.2	0.008	0.0052	0.0123	0	0.0022	0.2199	0.196	0.248	0.3601	0.0095	-26.736	-28.976	0.456	76.85	76.7	78.3	537	351	FALSE
FYN_HUMAN	NEF_HV1BR	positive	ELM PPI	1	Positive	0	0	0	0	0.2994	0.22	0.278	0.2184	0.0099	-22.12	-27.38	0.51	0	0	0	0	0	0	0	0.2225	0.2	0.26	0.2431	0.0095	-23.188	-27.996	0.5	65.7	66.06	61.2	537	206	FALSE
FYN_HUMAN	NF2L2_MOUSE	control	ELM + Random	0	Control	0.5937	0.4439	0.7942	0.7363	0.9859	0.76	0.716	0.1963	0.0313	-14.85	-27.01	0.54	2689.9	1597	0.1297	0.1204	0.1632	323.3	0.157	0.4609	0.356	0.3788	0.0945	0.0114	-21.604	-29.032	0.47	56.72	54.16	57.85	537	597	FALSE
FYN_HUMAN	PCNA_HUMAN	control	ELM + Random	0	Control	0	0	0	0	0.2308	0.22	0.264	0.2525	0.0098	-24.1	-28.2	0.44	0	0	0	0	0	0	0	0.1475	0.158	0.216	0.337	0.0092	-26.672	-28.932	0.448	74.43	74.78	76.45	537	261	FALSE
FYN_HUMAN	wg	control	ELM + Wg	0	Control	0	0	0	0	0.1834	0.22	0.262	0.5135	0.0092	-27.18	-28.27	0.43	0	0	0	0	0	0	0	0.1575	0.172	0.2232	0.337	0.0089	-27.708	-29.312	0.428	65.37	66.17	65	537	468	FALSE
Fkbp12	CG14282	control	Fly RRS	0	Control	0	0	0	0	0.2234	0.18	0.238	0.2667	0.0106	-21.45	-24.88	0.47	0	0	0	0	0	0	0	0.1667	0.152	0.2116	0.2265	0.0103	-22.192	-26.098	0.45	63.5	64.54	69.05	108	293	TRUE
Fsn	Appl	control	Fly PRS + Random	0	Control	0.5394	0.3942	0.7382	0.6231	0.9646	0.81	0.744	0.4019	0.0759	-10.91	-23.82	0.48	2784.3	1502	0.1843	0.1326	0.2596	439.7	0.1962	0.5868	0.482	0.462	0.266	0.0315	-17.838	-27.318	0.382	58.7	56.49	67.6	255	890	FALSE
Fsn	CG6923	control	Fly PRS + Random	0	Control	0.0292	0.0471	0.0181	0	0.5214	0.52	0.476	0.2199	0.012	-21.26	-30.41	0.3	14.2	0.4	0.0058	0.0094	0.0036	0.1	0	0.3162	0.318	0.3132	0.1478	0.0101	-24.026	-30.52	0.294	32.17	31.94	53.85	255	1264	FALSE
Fsn	Jra	control	Fly PRS + Random	0	Control	0	0	0	0	0.2429	0.19	0.238	0.1156	0.0122	-19.01	-29.29	0.43	0	0	0.0002	0.0002	0.0002	0	0	0.2416	0.17	0.2192	0.0512	0.0112	-19.514	-29.71	0.416	54.48	52.8	59.75	255	371	FALSE
Fsn	SkpB	positive	Fly PRS	1	Positive	0.673	0.5636	0.8037	0.8317	0.984	0.91	0.908	0.6436	0.6848	-2.4	-6.97	0.9	3993.7	2687.9	0.6519	0.5329	0.7976	2565.4	0.8095	0.9829	0.904	0.9012	0.6337	0.6976	-2.476	-7.418	0.89	93.26	92.58	92.95	255	161	TRUE
Fsn	corolla	control	Fly PRS + Random	0	Control	0.0277	0.022	0.035	0	0.4295	0.29	0.304	0.0438	0.0107	-20.15	-29.97	0.36	7.5	0.2	0.0201	0.0155	0.0266	0.5	0	0.379	0.246	0.2692	0.0476	0.0103	-21.628	-29.744	0.362	44.69	45.72	54.9	255	554	FALSE
Fsn	fax	control	Fly PRS + Random	0	Control	0	0	0	0	0.1853	0.22	0.272	0.2471	0.0095	-24.81	-27.56	0.48	0	0	0	0	0	0	0	0.1817	0.164	0.224	0.1664	0.0096	-23.736	-28.656	0.464	67.35	68.02	69.2	255	418	FALSE
GA45A_HUMAN	1x127D01-EGFP-1xVHH05	control	Human PRS + GFP	0	Control	0.5787	0.4901	0.6833	0.6622	0.9228	0.75	0.758	0.401	0.2547	-5.07	-11.72	0.79	3104.3	1796.5	0.1966	0.1587	0.2443	374.4	0.142	0.5224	0.404	0.4464	0.1856	0.0937	-15.652	-21.464	0.616	82.11	76.8	81.65	165	291	TRUE
GA45A_HUMAN	CDK6_HUMAN	control	Human PRS + Random	0	Control	0	0	0	0	0.1957	0.19	0.272	0.5114	0.0109	-21.7	-25.01	0.6	0	0	0	0	0	0	0	0.1703	0.158	0.246	0.2913	0.01	-22.354	-26.002	0.598	75.42	74.6	74.65	165	326	FALSE
GA45A_HUMAN	HLAB_HUMAN	control	Human PRS + Random	0	Control	0.6265	0.5185	0.7569	0.6373	0.9731	0.78	0.754	0.4496	0.257	-6.26	-16.75	0.65	2439.7	1528.4	0.1533	0.1324	0.1795	306.6	0.1321	0.4072	0.362	0.3968	0.3575	0.0673	-19.474	-23.682	0.536	77.18	72.09	77.65	165	362	FALSE
GA45A_HUMAN	HS90A_HUMAN	control	Human PRS + Random	0	Control	0.1559	0.1294	0.1878	0.0188	0.6746	0.39	0.424	0.0756	0.0143	-15.21	-26.07	0.56	515.3	80.3	0.1179	0.1033	0.1349	42.2	0.0162	0.5701	0.344	0.3912	0.0779	0.0125	-16.372	-25.922	0.58	72.72	73.63	68.5	165	732	FALSE
GA45A_HUMAN	PCNA_HUMAN	positive	Human PRS	1	Positive	0.1492	0.1265	0.1759	0.0171	0.5667	0.31	0.384	0.1569	0.0232	-12.99	-20.11	0.68	558	83.2	0.0763	0.0639	0.0912	25.1	0.0116	0.3755	0.228	0.3116	0.1279	0.0142	-16.856	-22.876	0.646	83.2	81.26	81.6	165	261	TRUE
GA45A_HUMAN	RB_HUMAN	control	Human PRS + Random	0	Control	0	0	0	0	0.1832	0.21	0.294	0.2435	0.0096	-25.7	-28.95	0.63	0	0	0	0	0	0	0	0.1677	0.194	0.2796	0.1194	0.0089	-26.92	-29.1	0.622	67.09	66.85	66.95	165	928	FALSE
GA45A_HUMAN	wg	control	Human PRS + Wg	0	Control	0	0.0267	0	0	0.3149	0.44	0.474	0.151	0.013	-18.12	-23.25	0.61	0	0	0	0.0078	0	0	0	0.2088	0.282	0.3392	0.1365	0.0106	-22.05	-26.282	0.568	68.07	66.6	70.25	165	468	TRUE
GAB2_HUMAN	1433Z_HUMAN	control	ELM + Random	0	Control	0.1732	0.1596	0.1881	0.0186	0.6879	0.52	0.488	0.1325	0.0176	-16.39	-29.01	0.36	381.6	66.1	0.0679	0.0641	0.0721	21	0.0094	0.48	0.356	0.3556	0.2382	0.0124	-20.98	-29.412	0.354	44.26	44.54	57.1	676	245	FALSE
GAB2_HUMAN	1x127D01-EGFP-1xVHH05	control	ELM + GFP	0	Control	0	0	0	0	0.2634	0.24	0.26	0.1422	0.0092	-26.12	-30.02	0.34	0	0	0	0	0	0	0	0.1888	0.188	0.2176	0.1271	0.0092	-26.126	-30.198	0.336	43.82	43.89	53.3	676	291	FALSE
GAB2_HUMAN	AMFR_HUMAN	control	ELM + Random	0	Control	0.171	0.1355	0.2157	0.1061	0.738	0.25	0.278	0.0596	0.0114	-19.75	-29.98	0.39	404.6	69.2	0.1442	0.1127	0.1905	62.5	0.0971	0.6416	0.224	0.2536	0.0541	0.0104	-23.2	-30.58	0.372	47.62	46.77	48.1	676	643	FALSE
GAB2_HUMAN	CCG2_MOUSE	control	ELM + Random	0	Control	0	0	0	0	0.3115	0.21	0.23	0.028	0.0088	-24.09	-30.04	0.31	0	0	0	0	0	0	0	0.279	0.194	0.2148	0.0338	0.0087	-24.794	-30.326	0.298	39.36	39.52	44.15	676	323	FALSE
GAB2_HUMAN	GRB2_HUMAN	positive	ELM PPI	1	Positive	0.4096	0.3172	0.5289	0.1541	0.8912	0.48	0.444	0.3442	0.0316	-15.46	-29.2	0.3	595.6	243.9	0.3236	0.2512	0.4171	186.3	0.1043	0.8154	0.4587	0.4268	0.3485	0.0164	-16.622	-29.078	0.3	44.44	43.47	57.15	676	217	FALSE
GAB2_HUMAN	PCNA_HUMAN	control	ELM + Random	0	Control	0.193	0.1623	0.2295	0.0195	0.7461	0.52	0.49	0.2003	0.0133	-18.37	-29.32	0.37	380	73.3	0.1086	0.1005	0.1197	34	0.0141	0.5543	0.434	0.4208	0.1615	0.0129	-19.39	-29.526	0.368	46.4	46.58	58.75	676	261	FALSE
GAB2_HUMAN	PEX13_YEAST	control	ELM + Random	0	Control	0	0	0	0	0.1897	0.15	0.166	0.0355	0.0084	-27.84	-31.01	0.23	0	0	0	0	0	0	0	0.1447	0.142	0.1604	0.0281	0.008	-29.088	-31.02	0.234	34.14	35.09	35.7	676	386	FALSE
GAB2_HUMAN	RAF1_HUMAN	control	ELM + Random	0	Control	0.021	0.0212	0.0208	0	0.5309	0.27	0.282	0.054	0.009	-24.04	-30.4	0.33	41.7	0.9	0.0042	0.0042	0.0042	0.2	0	0.3198	0.204	0.2292	0.0466	0.0085	-25.94	-30.478	0.33	39.38	40.44	39.65	676	648	FALSE
GAB2_HUMAN	RNF31_HUMAN	control	ELM + Random	0	Control	0.1017	0.0908	0.1138	0.0159	0.7232	0.28	0.29	0.1085	0.0095	-24.56	-30.63	0.33	185	18.8	0.0526	0.0449	0.0619	7.1	0.009	0.5398	0.236	0.2568	0.1017	0.0089	-24.932	-30.57	0.34	50.3	50.87	45.95	676	1072	FALSE
GAB2_HUMAN	SHC1_HUMAN	control	ELM + Random	0	Control	0.6646	0.5845	0.7556	0.7466	0.9913	0.3	0.296	0.302	0.0171	-17.13	-30.38	0.28	680.7	452.4	0.6703	0.5793	0.7757	454.3	0.7241	0.9905	0.3	0.2948	0.2018	0.0146	-18.982	-30.316	0.274	37.61	39.05	38.4	676	583	FALSE
GAB2_HUMAN	SUH_MOUSE	control	ELM + Random	0	Control	0.0553	0.0506	0.0604	0.0112	0.4803	0.39	0.4	0.1545	0.0115	-19.13	-29.82	0.44	84.1	4.7	0.0177	0.0167	0.0188	1	0.0022	0.4149	0.242	0.2804	0.1578	0.0104	-20.678	-30.136	0.434	49.53	48.73	52.4	676	526	FALSE
GAB2_HUMAN	TANK_HUMAN	control	ELM + Random	0	Control	0	0	0	0	0.3845	0.16	0.18	0.0228	0.008	-27.83	-30.79	0.26	0	0	0	0	0	0	0	0.2389	0.154	0.1736	0.0263	0.0082	-27.576	-30.916	0.252	34.53	32.14	34.65	676	425	FALSE
GAB2_HUMAN	wg	control	ELM + Wg	0	Control	0	0	0	0	0.3013	0.29	0.312	0.0451	0.0087	-25.48	-30.02	0.4	0	0	0	0	0	0	0	0.2303	0.202	0.2388	0.0711	0.0085	-26.682	-30.328	0.386	44.55	43.09	47.8	676	468	FALSE
GAG_EIAVY	1x127D01-EGFP-1xVHH05	control	ELM + GFP	0	Control	0.3085	0.2406	0.3955	0.4149	0.7928	0.68	0.644	0.3789	0.0172	-18.58	-24.6	0.5	1650.5	509.1	0.1034	0.0818	0.1309	127.7	0.0999	0.4384	0.424	0.43	0.2476	0.011	-21.692	-26.164	0.454	65.56	64.34	67.45	486	291	FALSE
GAG_EIAVY	IMA5_HUMAN	control	ELM + Random	0	Control	0.2374	0.1783	0.3162	0.0605	0.7626	0.48	0.488	0.3574	0.0126	-22.51	-27.87	0.52	543.6	129.1	0.1077	0.0903	0.135	44.3	0.0222	0.5792	0.388	0.4132	0.2539	0.0126	-21.08	-28.172	0.514	68.07	66.17	67.65	486	538	FALSE
GAG_EIAVY	NF2L2_MOUSE	control	ELM + Random	0	Control	0	0	0	0	0.1817	0.17	0.19	0.0192	0.0085	-25.69	-30.47	0.27	0	0	0	0	0	0	0	0.1941	0.166	0.1836	0.0769	0.0087	-26.636	-30.524	0.254	46.97	46.57	48.25	486	597	FALSE
GAG_EIAVY	PDC6I_HUMAN	positive	ELM PPI	1	Positive	0.417	0.3045	0.5711	0.5475	0.9765	0.55	0.544	0.5242	0.0348	-16.04	-29.8	0.52	1239.9	517.1	0.4426	0.3307	0.5927	440.7	0.5231	0.9735	0.47	0.4692	0.4652	0.0237	-18.638	-29.888	0.474	67.71	67.93	65.3	486	868	FALSE
GAG_EIAVY	TNR5_HUMAN	control	ELM + Random	0	Control	0	0	0	0	0.1369	0.15	0.176	0.6143	0.0095	-26.09	-29.73	0.28	0	0	0	0	0	0	0	0.1197	0.13	0.162	0.2479	0.0091	-27.3	-30.116	0.29	58.75	61.57	58.95	486	277	FALSE
GAG_EIAVY	VPS4A_HUMAN	control	ELM + Random	0	Control	0	0	0	0	0.358	0.17	0.214	0.0526	0.0104	-22.92	-30.12	0.39	0	0	0	0	0	0	0	0.2079	0.146	0.194	0.1026	0.0089	-26.62	-30.062	0.386	64.9	63.08	65.3	486	437	FALSE
GAG_EIAVY	wg	control	ELM + Wg	0	Control	0	0	0	0	0.2512	0.25	0.286	0.2236	0.0093	-26.05	-29.25	0.43	0	0	0	0	0	0	0	0.2326	0.198	0.244	0.2175	0.009	-26.362	-29.37	0.428	60.19	59.39	60.2	486	468	FALSE
GAG_HV1S9	1x127D01-EGFP-1xVHH05	control	ELM + GFP	0	Control	0.037	0.0822	0.0167	0	0.3681	0.37	0.382	0.1153	0.0128	-18.16	-27.15	0.43	5.7	0.2	0.0074	0.0164	0.0033	0	0	0.2185	0.212	0.2492	0.1488	0.01	-23.014	-28.194	0.398	61.54	60.66	64.25	497	291	FALSE
GAG_HV1S9	MITD1_HUMAN	control	ELM + Random	0	Control	0	0.005	0	0	0.344	0.22	0.238	0.1874	0.0093	-24.37	-28.87	0.31	0	0	0	0.001	0	0	0	0.2422	0.174	0.2	0.1463	0.0089	-26.03	-29.434	0.304	62.98	62.69	66.75	497	249	FALSE
GAG_HV1S9	PDC6I_HUMAN	positive	ELM PPI	1	Positive	0.1646	0.1207	0.2245	0.0182	0.7845	0.33	0.372	0.277	0.0116	-23.85	-30.08	0.54	231.3	38.1	0.121	0.0979	0.1504	34.5	0.0154	0.6276	0.278	0.3244	0.3011	0.0161	-23.43	-30.296	0.51	67.03	66.68	63.9	497	868	FALSE
GAG_HV1S9	PEX13_YEAST	control	ELM + Random	0	Control	0	0	0	0	0.1837	0.14	0.166	0.0727	0.0088	-25.57	-30.49	0.27	0	0	0	0	0	0	0	0.1414	0.128	0.1576	0.0415	0.0067	-27.726	-30.468	0.276	48.19	51.38	46.75	497	386	FALSE
GAG_HV1S9	SDC4_HUMAN	control	ELM + Random	0	Control	0	0	0	0	0.2246	0.16	0.188	0.0933	0.0097	-22.54	-29.71	0.3	0	0	0	0	0	0	0	0.2207	0.146	0.1768	0.0793	0.0094	-23.062	-30.012	0.3	52.24	52.24	44.4	497	198	FALSE
GAG_HV1S9	SHC1_HUMAN	control	ELM + Random	0	Control	0.394	0.2734	0.5678	0.3959	0.9377	0.34	0.338	0.1585	0.012	-19.67	-28.91	0.33	1211.1	477.1	0.0811	0.0573	0.1156	95.4	0.0792	0.4441	0.214	0.2288	0.124	0.0092	-24.494	-29.766	0.288	50.29	50.39	50.65	497	583	FALSE
GAG_HV1S9	UNC51_CAEEL	control	ELM + Random	0	Control	0	0	0	0	0.426	0.21	0.236	0.2317	0.0092	-24.8	-29.74	0.34	0	0	0	0	0	0	0	0.2701	0.192	0.22	0.1565	0.0086	-27.118	-30.152	0.332	50.74	52.96	50.45	497	856	FALSE
GAG_HV1S9	wg	control	ELM + Wg	0	Control	0	0	0	0	0.1866	0.18	0.23	0.1228	0.0089	-26.38	-29.13	0.43	0	0	0	0	0	0	0	0.1561	0.158	0.2104	0.1525	0.0088	-27.728	-29.692	0.42	56.24	57.95	56.4	497	468	FALSE
GAG_HV1Y2	1x127D01-EGFP-1xVHH05	control	ELM + GFP	0	Control	0	0	0	0	0.2187	0.21	0.248	0.0831	0.0095	-22.96	-28.05	0.4	0	0	0	0	0	0	0	0.1819	0.176	0.2196	0.1233	0.0092	-24.5	-28.334	0.394	62.75	60.39	65.15	500	291	FALSE
GAG_HV1Y2	CASP9_HUMAN	control	ELM + Random	0	Control	0	0	0	0	0.1778	0.17	0.206	0.1053	0.0088	-25.96	-29.19	0.35	0	0	0	0	0	0	0	0.1579	0.154	0.1928	0.1312	0.0085	-27.042	-29.542	0.348	58.67	59.82	59.15	500	416	FALSE
GAG_HV1Y2	CD2_HUMAN	control	ELM + Random	0	Control	0	0	0	0	0.1695	0.15	0.182	0.1602	0.0087	-26.7	-29.9	0.31	0	0	0	0	0	0	0	0.1399	0.134	0.1668	0.137	0.009	-27.174	-30.242	0.298	54.32	56.68	54.5	500	351	FALSE
GAG_HV1Y2	IPKA_HUMAN	control	ELM + Random	0	Control	0	0	0	0	0.2665	0.21	0.234	0.0822	0.0101	-19.62	-28.34	0.33	0	0	0	0	0	0	0	0.2247	0.19	0.2184	0.0983	0.0097	-20.864	-28.57	0.332	54.87	55.21	41.9	500	76	FALSE
GAG_HV1Y2	PDC6I_HUMAN	positive	ELM PPI	1	Positive	0.1207	0.0959	0.152	0.0159	0.738	0.34	0.38	0.1455	0.0136	-21.25	-30.1	0.54	216.1	26.1	0.1131	0.0913	0.1404	35.1	0.0144	0.6116	0.275	0.3232	0.1186	0.0127	-23.054	-30.27	0.512	66.96	66.55	63.8	500	868	FALSE
GAG_HV1Y2	PTN7_HUMAN	control	ELM + Random	0	Control	0	0	0	0	0.2384	0.2	0.248	0.1873	0.0094	-24.14	-28.25	0.44	0	0	0	0	0	0	0	0.202	0.166	0.2184	0.2038	0.0091	-25.036	-28.82	0.428	61.82	61.44	63.45	500	360	FALSE
GAG_HV1Y2	REV_HV1H2	control	ELM + Random	0	Control	0	0	0	0	0.2213	0.2	0.228	0.2556	0.0093	-23.8	-28.41	0.34	0	0	0	0	0	0	0	0.1821	0.17	0.1992	0.1419	0.0092	-23.412	-28.618	0.316	55.92	53.38	48.4	500	116	FALSE
GAG_HV1Y2	wg	control	ELM + Wg	0	Control	0	0	0	0	0.2783	0.2	0.248	0.1916	0.0093	-24.72	-28.74	0.44	0	0	0	0	0	0	0	0.1825	0.166	0.2168	0.125	0.0088	-27.216	-29.596	0.42	56.07	58.21	56.2	500	468	FALSE
GAG_SIVG1	1x127D01-EGFP-1xVHH05	control	ELM + GFP	0	Control	0	0	0	0	0.1933	0.19	0.228	0.1451	0.009	-25.45	-28.52	0.38	0	0	0	0	0	0	0	0.1569	0.164	0.2076	0.1543	0.0088	-26.14	-28.718	0.382	63.94	62.95	65.75	513	291	FALSE
GAG_SIVG1	CDCA2_HUMAN	control	ELM + Random	0	Control	0.0838	0.0755	0.0931	0.0123	0.5739	0.3	0.292	0.0778	0.0108	-18.8	-30.68	0.26	100.7	8.4	0.0286	0.0264	0.0309	2.5	0.0048	0.3659	0.236	0.24	0.0453	0.009	-23.996	-30.962	0.256	32.64	33.15	39.5	513	1023	FALSE
GAG_SIVG1	IMA5_HUMAN	control	ELM + Random	0	Control	0.2634	0.2045	0.3393	0.165	0.8296	0.54	0.536	0.1703	0.0134	-19.25	-27.88	0.52	690.9	182	0.0888	0.0704	0.1122	51.4	0.0392	0.574	0.336	0.3692	0.2597	0.0104	-22.714	-28.492	0.502	66.88	65.37	66.6	513	538	FALSE
GAG_SIVG1	IPKA_HUMAN	control	ELM + Random	0	Control	0	0	0	0	0.1849	0.18	0.212	0.1536	0.0103	-20.95	-29.09	0.34	0	0	0	0	0	0	0	0.1819	0.17	0.204	0.1172	0.0098	-22.214	-29.004	0.34	58.62	59.36	43.3	513	76	FALSE
GAG_SIVG1	PAXI_HUMAN	control	ELM + Random	0	Control	0	0.0203	0	0	0.4102	0.2	0.212	0.0845	0.0099	-24.2	-30.79	0.26	0	0	0.0051	0.008	0.0065	0	0	0.3073	0.174	0.19	0.0675	0.0091	-25.398	-30.734	0.254	52.16	49.62	52.85	513	591	FALSE
GAG_SIVG1	PDC6I_HUMAN	positive	ELM PPI	1	Positive	0.2369	0.1729	0.3245	0.0244	0.8587	0.37	0.402	0.2917	0.0111	-24.99	-30.25	0.53	395	93.6	0.247	0.1855	0.3303	136.2	0.0788	0.8226	0.33	0.3588	0.2869	0.0169	-20.686	-30.24	0.482	67.37	67.37	64.65	513	868	FALSE
GAG_SIVG1	STAP1_HUMAN	control	ELM + Random	0	Control	0.1696	0.114	0.2523	0.0854	0.6957	0.37	0.362	0.1707	0.036	-10.36	-28.3	0.33	758.9	128.7	0.1666	0.1338	0.2096	65.6	0.0461	0.6073	0.28	0.2836	0.2239	0.017	-20.65	-29.136	0.298	64.97	62.66	65.85	513	295	FALSE
GAG_SIVG1	wg	control	ELM + Wg	0	Control	0	0	0	0	0.1809	0.17	0.22	0.0739	0.0088	-26.91	-29.51	0.42	0	0	0	0	0	0	0	0.1454	0.152	0.2032	0.1797	0.0086	-28.172	-29.832	0.408	56.99	59.26	57.1	513	468	FALSE
GAG_SIVMK	1x127D01-EGFP-1xVHH05	control	ELM + GFP	0	Control	0	0	0	0	0.2186	0.2	0.24	0.0866	0.01	-21.76	-27.95	0.4	0	0	0	0	0	0	0	0.1714	0.176	0.2188	0.1534	0.009	-24.876	-28.444	0.39	63.64	61.4	65.85	506	291	FALSE
GAG_SIVMK	CBLB_HUMAN	control	ELM + Random	0	Control	0.019	0.0162	0.0224	0.0113	0.5069	0.31	0.326	0.2281	0.0117	-19.42	-29.52	0.39	18.5	0.4	0.0038	0.0034	0.0045	0.1	0.0023	0.4097	0.238	0.2652	0.1899	0.0097	-23.736	-30.114	0.374	47.56	47.58	48.75	506	982	FALSE
GAG_SIVMK	MK01_HUMAN	control	ELM + Random	0	Control	0.0732	0.0591	0.0908	0.0144	0.5288	0.34	0.37	0.2845	0.0106	-22.76	-28.19	0.49	207.7	15.2	0.0301	0.0247	0.0366	5.6	0.0057	0.3341	0.236	0.2848	0.1823	0.0093	-24.65	-28.534	0.48	68.18	66.23	70.35	506	360	FALSE
GAG_SIVMK	MLC1_YEAST	control	ELM + Random	0	Control	0	0	0	0	0.1615	0.17	0.196	0.0673	0.0089	-25.55	-29.34	0.3	0	0	0	0	0	0	0	0.132	0.14	0.1712	0.0651	0.0089	-25.918	-29.128	0.296	60.57	57.67	60.55	506	149	FALSE
GAG_SIVMK	NCK1_HUMAN	control	ELM + Random	0	Control	0.0764	0.0564	0.1035	0.0143	0.5463	0.28	0.286	0.1654	0.0108	-21.98	-28.76	0.31	210.3	16.1	0.0153	0.0113	0.0207	3.2	0.0029	0.2226	0.162	0.186	0.1043	0.0091	-26.266	-29.766	0.282	56.24	57.35	56.35	506	377	FALSE
GAG_SIVMK	PDC6I_HUMAN	positive	ELM PPI	1	Positive	0.169	0.1294	0.2207	0.0202	0.7674	0.35	0.386	0.2735	0.011	-24.93	-30.3	0.53	371.8	62.8	0.2084	0.1586	0.2738	90	0.0279	0.8207	0.323	0.3596	0.27	0.0133	-21.708	-30.198	0.502	66.94	66.7	63.95	506	868	FALSE
GAG_SIVMK	TRAF1_HUMAN	control	ELM + Random	0	Control	0	0	0	0	0.166	0.15	0.18	0.1746	0.0094	-25.85	-30.17	0.3	0	0	0	0	0	0	0	0.1317	0.132	0.1636	0.0853	0.0086	-28.414	-30.636	0.29	59.47	59.25	59.95	506	416	FALSE
GAG_SIVMK	wg	control	ELM + Wg	0	Control	0.1426	0.0852	0.2385	0.0163	0.6758	0.42	0.428	0.3319	0.0092	-26.37	-27.93	0.46	482.4	68.8	0.0285	0.017	0.0477	13.8	0.0033	0.2551	0.208	0.25	0.1903	0.0088	-27.902	-29.492	0.418	57.63	59.15	57.75	506	468	FALSE
GALK1_HUMAN	MCCA_HUMAN	control	Human RRS	0	Control	0	0	0	0	0.1901	0.19	0.262	0.4088	0.0092	-26.88	-29.65	0.55	0	0	0	0	0	0	0	0.1571	0.17	0.2456	0.4072	0.0091	-27.902	-29.702	0.548	82.56	82.71	83.85	392	725	TRUE
GBRA2_HUMAN	PPIP2_HUMAN	control	Human RRS	0	Control	0	0	0	0	0	0.14	0.2	0	0		-29.65	0.44	0	0	0	0	0	0	0	0.0236	0.14	0.1984	0.0154	0.0019	-28.3	-29.706	0.432	73.95	73.54	75.05	451	334	TRUE
GBRAP_HUMAN	1433S_HUMAN	control	ELM + Random	0	Control	0.1297	0.1233	0.1364	0.0216	0.438	0.34	0.416	0.188	0.0257	-12.38	-17.93	0.72	597.7	77.5	0.0387	0.0464	0.0377	16.6	0.0071	0.2447	0.236	0.326	0.1813	0.0141	-19.114	-22.058	0.686	85.13	83.57	84.25	117	248	FALSE
GBRAP_HUMAN	1x127D01-EGFP-1xVHH05	control	ELM + GFP	0	Control	0	0	0	0	0.2524	0.23	0.308	0.118	0.0121	-18.51	-22.41	0.62	0	0	0.0055	0.0049	0.0062	0.1	0	0.2463	0.182	0.2664	0.1276	0.0116	-19.816	-24.804	0.604	78.05	78.49	77.9	117	291	FALSE
GBRAP_HUMAN	AP2B1_HUMAN	control	ELM + Random	0	Control	0.0331	0.0502	0.0219	0	0.4178	0.42	0.446	0.0632	0.011	-21.05	-29.24	0.55	8	0.3	0.0196	0.0217	0.0188	0.6	0.0023	0.2917	0.292	0.3448	0.0409	0.0115	-22.482	-29.252	0.556	78.77	80	75.2	117	937	FALSE
GBRAP_HUMAN	CSKP_RAT	control	ELM + Random	0	Control	0.0605	0.0525	0.0698	0.0114	0.492	0.5	0.492	0.2157	0.0103	-21.6	-28	0.46	36.4	2.2	0.0121	0.0105	0.014	0.4	0.0023	0.296	0.304	0.3356	0.2538	0.0094	-23.86	-28.42	0.462	71.37	73.3	67.45	117	909	FALSE
GBRAP_HUMAN	DKK1_HUMAN	control	ELM + Random	0	Control	0.2534	0.2316	0.2773	0.0261	0.6055	0.48	0.458	0.2565	0.0192	-16.49	-27.18	0.37	245.5	62.2	0.1709	0.1555	0.1881	33.5	0.0199	0.4647	0.322	0.3316	0.2258	0.018	-16.904	-26.994	0.37	60.73	60.75	67.85	117	266	FALSE
GBRAP_HUMAN	GRM5_RAT	control	ELM + Random	0	Control	0	0	0	0	0.365	0.42	0.438	0.1657	0.01	-23.2	-31.06	0.51	0	0	0	0	0	0	0	0.2045	0.254	0.3048	0.1016	0.0074	-27.296	-30.554	0.508	66.53	65.03	71.5	117	1203	FALSE
GBRAP_HUMAN	KAPCA_BOVIN	control	ELM + Random	0	Control	0	0	0	0	0.2124	0.23	0.334	0.1744	0.0131	-19.38	-24.08	0.75	0	0	0	0	0	0	0	0.1412	0.182	0.2932	0.2454	0.0105	-22.626	-25.502	0.738	87.38	86.42	84.2	117	351	FALSE
GBRAP_HUMAN	KLDC2_HUMAN	control	ELM + Random	0	Control	0.22	0.1749	0.2767	0.0591	0.6523	0.63	0.638	0.1231	0.0454	-11.51	-24.45	0.67	299.3	65.8	0.0509	0.0464	0.0612	13.2	0.0118	0.3019	0.37	0.4312	0.2077	0.0178	-19.394	-24.77	0.676	84.09	81.7	84.35	117	406	FALSE
GBRAP_HUMAN	KPCE_HUMAN	control	ELM + Random	0	Control	0	0	0	0	0.2337	0.23	0.288	0.1077	0.0092	-24.59	-27.7	0.52	0	0	0	0	0	0	0	0.1747	0.192	0.2548	0.238	0.0094	-25.64	-28.39	0.506	73.21	72.26	71.9	117	737	FALSE
GBRAP_HUMAN	MDM4_HUMAN	control	ELM + Random	0	Control	0.3652	0.2733	0.4879	0.1443	0.8255	0.66	0.586	0.125	0.0192	-16.55	-27.8	0.29	367.1	134.1	0.3311	0.2569	0.427	100.6	0.0959	0.778	0.626	0.56	0.1388	0.0175	-17.276	-27.402	0.296	48.5	48.5	59.25	117	490	FALSE
GBRAP_HUMAN	MLP3B_RAT	control	ELM + Random	0	Control	0	0	0	0	0.0823	0.12	0.194	0.1104	0.0103	-22.83	-24.87	0.49	0	0	0	0	0	0	0	0.0731	0.092	0.168	0.1553	0.0098	-24.384	-26.134	0.472	80.59	78.38	81.15	117	142	FALSE
GBRAP_HUMAN	P53_HUMAN	control	ELM + Random	0	Control	0.1405	0.1206	0.1636	0.0179	0.4993	0.42	0.426	0.0993	0.0179	-15.42	-26.73	0.45	206.4	29	0.0718	0.0643	0.081	10.3	0.0112	0.3939	0.288	0.3212	0.1536	0.0154	-18.254	-26.782	0.454	66.44	65.87	72.2	117	393	FALSE
GBRAP_HUMAN	PKHM1_HUMAN	positive	ELM PPI	1	Positive	0.5102	0.3872	0.6722	0.3999	0.9528	0.85	0.748	0.111	0.0344	-14.26	-28.52	0.34	336.4	171.6	0.4141	0.3095	0.555	134.5	0.2867	0.9191	0.804	0.7156	0.1857	0.0241	-18.496	-29.006	0.362	58.91	59.43	63.7	117	1056	FALSE
GBRAP_HUMAN	RTN3_HUMAN	positive	ELM PPI	1	Positive	0.663	0.5686	0.773	0.7119	0.9912	0.94	0.802	0.3342	0.1292	-9.95	-29.69	0.25	824.8	546.9	0.6547	0.5584	0.7679	534.2	0.6868	0.9905	0.934	0.7972	0.3087	0.4493	-6.634	-29.534	0.25	34.17	36.64	58.25	117	1032	FALSE
GBRAP_HUMAN	SIN3B_MOUSE	control	ELM + Random	0	Control	0	0	0	0	0.1673	0.19	0.24	0.0183	0.0097	-26.46	-29.94	0.44	0	0	0	0	0	0	0	0.122	0.174	0.226	0.0387	0.0018	-27.515	-30.236	0.434	66.81	66.05	70.9	117	1098	FALSE
GBRAP_HUMAN	STX17_HUMAN	positive	ELM PPI	1	Positive	0.2521	0.1776	0.3579	0.1743	0.7177	0.66	0.622	0.2006	0.0362	-11.82	-23.3	0.47	487.4	122.9	0.1255	0.0952	0.1711	51.5	0.0521	0.4163	0.492	0.4792	0.1507	0.022	-16.362	-25.446	0.428	63.28	61.16	70.05	117	302	FALSE
GBRAP_HUMAN	TNR11_HUMAN	control	ELM + Random	0	Control	0.6601	0.5253	0.8294	0.6697	0.9855	0.91	0.786	0.4223	0.0238	-18.87	-29.14	0.29	389.1	256.8	0.5653	0.4487	0.7123	252.3	0.526	0.9666	0.87	0.7552	0.3061	0.0271	-15.574	-28.59	0.296	48.45	49.59	63.2	117	616	FALSE
GBRAP_HUMAN	VE6_HPV18	control	ELM + Random	0	Control	0	0	0	0	0.104	0.14	0.214	0.0616	0.0121	-21.4	-27.53	0.51	0	0	0	0	0	0	0	0.0735	0.104	0.186	0.1549	0.0104	-24.26	-26.878	0.514	85.63	82.77	85.5	117	158	FALSE
GBRAP_HUMAN	wg	control	ELM + Wg	0	Control	0	0	0	0	0.13	0.2	0.274	0.1128	0.0094	-25.27	-26.98	0.57	0	0	0	0	0	0	0	0.1146	0.164	0.2448	0.0645	0.0093	-26.49	-28.034	0.568	65.51	66.94	69.2	117	468	FALSE
GBRL1_HUMAN	1x127D01-EGFP-1xVHH05	control	ELM + GFP	0	Control	0.5349	0.4855	0.5894	0.5809	0.9139	0.78	0.78	0.2725	0.158	-5.98	-10.26	0.78	2626.1	1404.8	0.1279	0.1149	0.1439	282.5	0.1211	0.4056	0.33	0.3916	0.168	0.0517	-17.314	-21.86	0.638	82.54	79.41	83.75	117	291	FALSE
GBRL1_HUMAN	CD3E_HUMAN	control	ELM + Random	0	Control	0.102	0.091	0.1142	0.0161	0.3377	0.5	0.484	0.1331	0.0163	-17	-26.93	0.42	110.9	11.3	0.0325	0.0286	0.037	2.6	0.0055	0.2013	0.296	0.3208	0.1633	0.0129	-20.3	-26.078	0.42	66.02	66.02	70.7	117	207	FALSE
GBRL1_HUMAN	IPKA_HUMAN	control	ELM + Random	0	Control	0.1586	0.1482	0.1698	0.0186	0.3444	0.25	0.33	0.1735	0.0339	-12.27	-21.45	0.65	428.2	67.9	0.1337	0.1216	0.1472	57.7	0.017	0.3135	0.21	0.2972	0.1367	0.0448	-12.186	-21.804	0.646	68.75	68.61	62.25	117	76	FALSE
GBRL1_HUMAN	PKHM1_HUMAN	positive	ELM PPI	1	Positive	0.4955	0.3859	0.6364	0.3728	0.9556	0.85	0.752	0.2702	0.0177	-20.26	-28.89	0.36	333.1	165.1	0.4309	0.3347	0.5562	164.6	0.3178	0.9182	0.816	0.7232	0.2499	0.0234	-18.394	-28.804	0.352	60.28	59.2	66.8	117	1056	FALSE
GBRL1_HUMAN	SELS_HUMAN	control	ELM + Random	0	Control	0	0	0	0	0.1071	0.16	0.208	0.0265	0.0119	-21.15	-28.19	0.4	0	0	0	0	0	0	0	0.067	0.112	0.168	0.0294	0.0081	-24.3275	-29.228	0.392	65.42	66.2	69.85	117	188	FALSE
GBRL1_HUMAN	TRAF2_HUMAN	control	ELM + Random	0	Control	0.1753	0.1128	0.2722	0.0791	0.6685	0.62	0.584	0.1259	0.0775	-8.84	-23.84	0.44	700.2	122.7	0.0351	0.0226	0.0544	24.5	0.0158	0.2229	0.248	0.2704	0.1428	0.0213	-23.004	-28.004	0.36	81.51	78.36	82.9	117	501	FALSE
GBRL1_HUMAN	VTA1_YEAST	control	ELM + Random	0	Control	0.2396	0.2082	0.2757	0.0263	0.658	0.44	0.438	0.1803	0.0472	-11.06	-26.84	0.43	320	76.7	0.14	0.1214	0.1613	34	0.0157	0.4515	0.336	0.354	0.1408	0.0269	-15.484	-26.59	0.426	69.72	68.25	75.2	117	330	FALSE
GBRL1_HUMAN	wg	control	ELM + Wg	0	Control	0.1571	0.1301	0.1898	0.0438	0.5411	0.6	0.596	0.1116	0.0199	-13.85	-24.62	0.58	204.5	32.1	0.0314	0.026	0.038	6.4	0.0088	0.2013	0.25	0.3144	0.0707	0.0106	-23.56	-27.458	0.572	68.13	67.3	73.15	117	468	FALSE
GCDH_HUMAN	ZCHC9_HUMAN	control	Human RRS	0	Control	0	0	0	0	0.1427	0.14	0.23	0.1245	0.0094	-25.5	-29.07	0.59	0	0	0	0	0	0	0	0.1329	0.128	0.2196	0.1089	0.0091	-26.504	-29.514	0.586	66.76	67.08	60.55	438	271	TRUE
GCR_HUMAN	1x127D01-EGFP-1xVHH05	control	Human PRS + GFP	0	Control	0.4098	0.3013	0.5575	0.4633	0.9613	0.72	0.674	0.4399	0.1242	-8.12	-24.07	0.49	4274.3	1751.7	0.2579	0.1924	0.3474	692.2	0.1956	0.8285	0.494	0.4796	0.3273	0.0491	-15.42	-26.53	0.422	57.09	54.87	64.95	777	291	TRUE
GCR_HUMAN	CASP7_HUMAN	control	Human PRS + Random	0	Control	0	0	0	0	0.2866	0.23	0.25	0.3235	0.01	-23.49	-29.88	0.33	0	0	0	0	0	0	0	0.2355	0.194	0.2216	0.2255	0.0093	-24.756	-29.92	0.332	52.01	51.36	57.65	777	303	FALSE
GCR_HUMAN	FBW1A_HUMAN	control	Human PRS + Random	0	Control	0.0628	0.0734	0.0537	0.0147	0.5564	0.35	0.362	0.2604	0.0095	-25.98	-30.29	0.41	176.1	11.1	0.0238	0.0234	0.0252	3.9	0.0056	0.4314	0.222	0.2584	0.2589	0.0094	-25.938	-30.35	0.404	56.6	56.83	58.5	777	605	FALSE
GCR_HUMAN	HS90A_HUMAN	positive	Human PRS	1	Positive	0.2128	0.144	0.3143	0.1844	0.8181	0.5	0.496	0.2682	0.0119	-23.65	-29.45	0.48	1637.9	348.5	0.1515	0.1098	0.2113	283.7	0.1315	0.7026	0.324	0.3456	0.1975	0.0106	-22.04	-29.282	0.432	59.35	58.21	59.8	777	732	TRUE
GCR_HUMAN	IBP4_HUMAN	control	Human PRS + Random	0	Control	0.0274	0.0412	0.0182	0.0116	0.4481	0.27	0.29	0.1752	0.0115	-20.42	-28.96	0.37	21.6	0.6	0.029	0.0294	0.0326	4.4	0.0055	0.3304	0.214	0.2404	0.1938	0.0095	-24.776	-29.534	0.346	46.02	44.18	46.8	777	258	FALSE
GCR_HUMAN	PCNA_HUMAN	control	Human PRS + Random	0	Control	0	0	0	0	0.3056	0.41	0.406	0.2546	0.011	-21.77	-28	0.39	0	0	0	0	0	0	0	0.2083	0.254	0.2756	0.3203	0.0096	-24.778	-29.142	0.362	55.4	54.94	65.5	777	261	FALSE
GCR_HUMAN	PDPK1_HUMAN	control	Human PRS + Random	0	Control	0	0.0004	0	0	0.4527	0.23	0.254	0.1729	0.0107	-21.2	-29.49	0.35	0	0	0.0039	0.006	0.0031	0	0	0.4199	0.214	0.2408	0.2183	0.0098	-23.18	-29.818	0.348	53.57	53.96	55.65	777	556	FALSE
GCR_HUMAN	PEX19_HUMAN	control	Human PRS + Random	0	Control	0.045	0.0375	0.0541	0.0128	0.5481	0.26	0.28	0.2356	0.0105	-21.85	-29.59	0.36	104.6	4.7	0.0196	0.0174	0.0227	1.7	0.0051	0.4191	0.23	0.254	0.1822	0.0094	-23.616	-29.762	0.35	45.19	44.95	45.5	777	299	FALSE
GCR_HUMAN	RAN_HUMAN	control	Human PRS + Random	0	Control	0	0.017	0	0	0.2382	0.3	0.316	0.2375	0.0104	-23.29	-28.71	0.38	0	0	0	0.0034	0	0	0	0.1865	0.238	0.262	0.2285	0.0097	-24.9	-29.316	0.358	52.53	51.66	61.3	777	216	FALSE
GCR_HUMAN	S100B_HUMAN	control	Human PRS + Random	0	Control	0	0	0	0	0.2203	0.28	0.3	0.1262	0.0103	-23.33	-28.55	0.38	0	0	0	0	0	0	0	0.1766	0.232	0.2596	0.1437	0.0096	-24.994	-29.102	0.37	47.86	48.31	54.75	777	92	FALSE
GCR_HUMAN	TCL1A_HUMAN	control	Human PRS + Random	0	Control	0	0	0	0	0.2027	0.23	0.26	0.2891	0.0105	-23.07	-28.89	0.38	0	0	0	0.0024	0	0	0	0.2017	0.2	0.2356	0.2116	0.0099	-23.474	-28.836	0.378	48.94	48.6	58.45	777	114	FALSE
GCR_HUMAN	TF65_HUMAN	positive	Human PRS	1	Positive	0.0376	0.0355	0.0398	0.0114	0.4769	0.27	0.278	0.3101	0.0098	-24.83	-30.38	0.31	50.1	1.9	0.0075	0.0071	0.008	0.4	0.0023	0.3878	0.21	0.23	0.1914	0.0086	-26.348	-30.452	0.31	50.18	49.04	51.15	777	551	TRUE
GCR_HUMAN	TR10B_HUMAN	control	Human PRS + Random	0	Control	0.1731	0.1147	0.2612	0.0917	0.741	0.32	0.33	0.1227	0.0107	-22.99	-29.19	0.37	803.3	139	0.0346	0.0265	0.0522	27.8	0.0183	0.3583	0.218	0.2412	0.2264	0.0095	-25.132	-30.122	0.334	47.22	45.57	47.95	777	440	FALSE
GCR_HUMAN	wg	control	Human PRS + Wg	0	Control	0	0	0	0	0.2335	0.23	0.258	0.0415	0.0084	-27.5	-30.35	0.37	0	0	0.0304	0.0235	0.0394	7	0.0034	0.3623	0.204	0.2376	0.1837	0.0093	-26.078	-30.056	0.372	50.35	51.19	52.65	777	468	TRUE
GCS1_YEAST	1x127D01-EGFP-1xVHH05	control	ELM + GFP	0	Control	0	0.0183	0	0	0.2602	0.27	0.302	0.2628	0.0094	-26.14	-28.95	0.43	0	0	0	0.0037	0	0	0	0.1875	0.214	0.2584	0.1863	0.0097	-24.726	-28.468	0.436	61.37	62.07	62.7	352	291	FALSE
GCS1_YEAST	wg	control	ELM + Wg	0	Control	0	0.004	0	0	0.2992	0.29	0.33	0.1082	0.0129	-18.83	-28.1	0.49	0	0	0	0.0008	0	0	0	0.1731	0.176	0.2324	0.318	0.0099	-26.006	-29.682	0.458	60.64	58	59.6	352	468	FALSE
GET3_HUMAN	DREB_HUMAN	control	Human RRS	0	Control	0.0892	0.0646	0.1231	0.0128	0.5695	0.41	0.406	0.1769	0.0099	-23.52	-29.12	0.39	154.7	13.8	0.0178	0.0171	0.0246	2.8	0.0026	0.387	0.306	0.3208	0.1121	0.0101	-21.916	-29.82	0.38	49.52	48.5	54.7	348	649	TRUE
GFD1_YEAST	1x127D01-EGFP-1xVHH05	control	Yeast PRS + GFP	0	Control	0.3466	0.2928	0.4102	0.5286	0.8356	0.65	0.638	0.1265	0.0734	-9.39	-25.74	0.59	827.1	286.7	0.084	0.0705	0.1002	57.8	0.1107	0.321	0.302	0.3496	0.0815	0.0248	-19.646	-28.084	0.54	64.01	59.12	59.2	188	291	TRUE
GFD1_YEAST	wg	control	Yeast PRS + Wg	0	Control	0	0	0	0	0.2602	0.15	0.228	0.0563	0.0094	-22.49	-29.67	0.54	0	0	0	0	0	0	0	0.1956	0.144	0.2216	0.0947	0.0091	-23.8	-29.71	0.532	55.98	55.27	47	188	468	TRUE
GGA3_HUMAN	1x127D01-EGFP-1xVHH05	control	ELM + GFP	0	Control	0	0	0	0	0.248	0.35	0.35	0.216	0.01	-23.63	-28.79	0.35	0	0	0.0051	0.0042	0.0061	0	0	0.3073	0.248	0.268	0.2963	0.0095	-24.19	-28.996	0.348	59.65	59.28	63.65	723	291	FALSE
GGA3_HUMAN	DIAP1_DROME	control	ELM + Random	0	Control	0	0	0	0	0.2354	0.18	0.196	0.1937	0.009	-25.37	-29.91	0.26	0	0	0	0	0	0	0	0.2748	0.174	0.1912	0.1085	0.0089	-26.4	-30.27	0.26	48.98	51.42	48.25	723	438	FALSE
GGA3_HUMAN	MPRD_HUMAN	positive	ELM PPI	1	Positive	0.3512	0.2803	0.4401	0.1846	0.9006	0.25	0.254	0.1003	0.1515	-7.21	-30.44	0.27	298.9	105	0.2992	0.2276	0.3941	104	0.1252	0.844	0.238	0.2436	0.1565	0.0558	-13.688	-30.598	0.266	59.9	60.66	63.1	723	277	FALSE
GGA3_HUMAN	PABP1_HUMAN	control	ELM + Random	0	Control	0.0115	0.0167	0.0079	0	0.4803	0.23	0.242	0.1502	0.0093	-25.39	-30.12	0.29	4.2	0	0.0121	0.016	0.011	0.1	0.0022	0.4546	0.222	0.234	0.2121	0.0089	-25.86	-30.206	0.282	56.82	55.46	56.95	723	636	FALSE
GGA3_HUMAN	SIN3B_MOUSE	control	ELM + Random	0	Control	0	0	0	0	0.2461	0.18	0.218	0.0428	0.0083	-28.41	-30.84	0.37	0	0	0	0	0	0	0	0.1661	0.176	0.2128	0.0523	0.0066	-29.3925	-30.992	0.36	58.68	57.64	57.2	723	1098	FALSE
GGA3_HUMAN	SKP1_HUMAN	control	ELM + Random	0	Control	0	0	0	0	0.1944	0.21	0.224	0.0752	0.0095	-24.42	-28.8	0.28	0	0	0	0	0	0	0	0.2025	0.192	0.2088	0.0767	0.009	-25.238	-29.446	0.276	54.25	56.02	56.35	723	163	FALSE
GGA3_HUMAN	SOST_HUMAN	control	ELM + Random	0	Control	0.0698	0.0651	0.0747	0.0139	0.5758	0.22	0.23	0.1681	0.0105	-22.6	-29.55	0.27	141.9	9.9	0.024	0.0279	0.0246	2	0.0049	0.3848	0.19	0.2056	0.1369	0.0097	-24.008	-29.732	0.268	51.66	51.35	46.8	723	213	FALSE
GGA3_HUMAN	wg	control	ELM + Wg	0	Control	0	0	0	0	0.3075	0.29	0.312	0.1257	0.0105	-23.31	-29.51	0.4	0	0	0.0383	0.0284	0.0515	6.4	0.0039	0.3157	0.206	0.24	0.2206	0.0092	-26.732	-30.11	0.376	59.2	56.8	60.2	723	468	FALSE
GIC2_YEAST	1x127D01-EGFP-1xVHH05	control	Yeast PRS + GFP	0	Control	0.0774	0.0766	0.0782	0.018	0.5459	0.35	0.368	0.0985	0.0093	-23.5	-28.65	0.44	193	14.9	0.0155	0.0153	0.0156	3	0.0036	0.2586	0.194	0.2408	0.0576	0.009	-23.416	-29.174	0.428	43.65	44.94	47.35	383	291	TRUE
GIC2_YEAST	CDC42_YEAST	positive	Yeast PRS	1	Positive	0.6461	0.5563	0.7505	0.8246	0.9886	0.9	0.82	0.5995	0.2729	-5.36	-24.41	0.5	2721	1758.1	0.5938	0.5073	0.696	1167.6	0.7502	0.986	0.866	0.7884	0.4372	0.1926	-8.762	-25.008	0.478	52.97	49.28	62.5	383	191	TRUE
GIC2_YEAST	DIG1_YEAST	control	Yeast PRS + Random	0	Control	0.2194	0.2119	0.227	0.0836	0.651	0.22	0.22	0.0393	0.0099	-21.39	-30.86	0.22	263.9	57.9	0.0613	0.059	0.0637	12.2	0.0195	0.3627	0.174	0.182	0.0315	0.009	-23.056	-30.682	0.214	25.48	22.74	25.2	383	452	FALSE
GIC2_YEAST	GYL1_YEAST	control	Yeast PRS + Random	0	Control	0	0	0	0	0.3159	0.19	0.24	0.0357	0.0089	-23.87	-30.34	0.44	0	0	0	0	0	0	0	0.27	0.168	0.2192	0.0285	0.0083	-25.82	-30.66	0.424	48.64	48.76	42	383	720	FALSE
GIC2_YEAST	NIP1_YEAST	control	Yeast PRS + Random	0	Control	0	0	0	0	0.3202	0.22	0.278	0.0418	0.0089	-23.74	-30.1	0.51	0	0	0.0008	0.0014	0.0004	0	0	0.2945	0.19	0.2544	0.0478	0.0091	-24.274	-30.28	0.512	57.07	56.7	46.8	383	812	FALSE
GIC2_YEAST	NUP57_YEAST	control	Yeast PRS + Random	0	Control	0	0	0	0	0.3222	0.15	0.166	0.0576	0.0093	-21.56	-30.69	0.23	0	0	0	0	0	0	0	0.2029	0.136	0.1556	0.0374	0.0085	-26.242	-30.82	0.234	27.92	29.77	26.7	383	541	FALSE
GIC2_YEAST	wg	control	Yeast PRS + Wg	0	Control	0.0256	0.0277	0.0238	0.0123	0.4621	0.3	0.332	0.0677	0.0095	-22.27	-29.5	0.46	39.1	1	0.0068	0.0095	0.0064	0.2	0.0025	0.3159	0.218	0.2656	0.1012	0.0092	-23.774	-29.758	0.456	44.5	45.2	42.35	383	468	TRUE
GLC3_YEAST	YCK3_YEAST	control	Yeast RRS	0	Control	0	0	0	0	0.4129	0.19	0.276	0.2472	0.01	-24.44	-29.42	0.62	0	0	0	0	0	0	0	0.3209	0.174	0.2628	0.3144	0.0093	-26.978	-29.684	0.618	79.17	78.27	76.7	704	524	TRUE
GLE1_YEAST	1x127D01-EGFP-1xVHH05	control	Yeast PRS + GFP	0	Control	0	0	0	0	0.2499	0.17	0.222	0.2505	0.0096	-25.31	-28.68	0.43	0	0	0	0	0	0	0	0.1708	0.169	0.2172	0.2877	0.0094	-26.336	-29.208	0.436	67.46	69.25	69.4	538	291	TRUE
GLE1_YEAST	CDC4_YEAST	control	Yeast PRS + Random	0	Control	0	0	0	0	0.3361	0.23	0.276	0.1791	0.0092	-26.09	-29.98	0.46	0	0	0	0.004	0	0	0	0.3489	0.202	0.2528	0.2144	0.0088	-25.756	-30.086	0.456	63.21	64.3	62.8	538	779	FALSE
GLE1_YEAST	GFD1_YEAST	positive	Yeast PRS	1	Positive	0.109	0.0949	0.1251	0.0147	0.5743	0.23	0.282	0.2312	0.0218	-14.5	-28.79	0.49	484.8	52.8	0.0778	0.0741	0.0825	27.1	0.0114	0.5196	0.218	0.2712	0.2156	0.0167	-16	-28.89	0.484	61.37	60.36	50.25	538	188	TRUE
GLE1_YEAST	HHT1_YEAST	control	Yeast PRS + Random	0	Control	0	0	0	0	0.14	0.19	0.25	0.0953	0.0091	-25.5	-28.66	0.49	0	0	0	0	0	0	0	0.1357	0.174	0.2372	0.0655	0.0075	-25.348	-29.196	0.49	60.79	63.17	51	538	136	FALSE
GLE1_YEAST	MSL5_YEAST	control	Yeast PRS + Random	0	Control	0.0372	0.0329	0.0421	0.0118	0.4381	0.24	0.27	0.1311	0.012	-20.84	-30.04	0.39	21	0.8	0.0074	0.0066	0.0084	0.2	0.0024	0.2442	0.17	0.2128	0.0627	0.0095	-24.722	-30.286	0.384	57.09	55.77	56.4	538	476	FALSE
GLE1_YEAST	PRP19_YEAST	control	Yeast PRS + Random	0	Control	0	0	0	0	0.1911	0.22	0.264	0.0215	0.0087	-26.78	-28.92	0.44	0	0	0	0	0	0	0	0.2767	0.188	0.2352	0.058	0.0096	-24.18	-29.57	0.424	69.25	69.7	69.35	538	503	FALSE
GLE1_YEAST	SRV2_YEAST	control	Yeast PRS + Random	0	Control	0	0	0	0	0.3791	0.23	0.26	0.1942	0.0111	-22.21	-30.1	0.38	0	0	0	0	0	0	0	0.2477	0.18	0.2196	0.1716	0.0094	-25.52	-29.998	0.378	66.66	64.78	66.65	538	526	FALSE
GLE1_YEAST	wg	control	Yeast PRS + Wg	0	Control	0.0957	0.0725	0.1264	0.015	0.5381	0.35	0.362	0.2987	0.0099	-24.76	-29.48	0.41	194	18.6	0.0096	0.0072	0.0126	1.9	0.0015	0.1919	0.173	0.2072	0.2644	0.0095	-27.146	-29.996	0.396	64.77	64.12	63.4	538	468	TRUE
GLHA_HUMAN	1x127D01-EGFP-1xVHH05	control	Human PRS + GFP	0	Control	0	0	0	0	0.2171	0.21	0.292	0.0889	0.0122	-18.06	-24.71	0.62	0	0	0	0.0017	0	0	0	0.1957	0.178	0.2644	0.0689	0.0098	-20.374	-25.376	0.61	68.72	68.8	62.75	116	291	TRUE
GLHA_HUMAN	CGB3_HUMAN	positive	Human PRS	1	Positive	0.6839	0.5762	0.8116	0.7759	0.9803	0.73	0.722	0.7012	0.6858	-2.26	-15.12	0.69	2611	1785.6	0.6781	0.572	0.8039	1760.9	0.7664	0.98	0.722	0.7136	0.6909	0.6989	-2.4	-15.448	0.68	79.03	77.33	79.95	116	165	TRUE
GLHA_HUMAN	MCM10_HUMAN	control	Human PRS + Random	0	Control	0.1883	0.1284	0.276	0.0701	0.6788	0.47	0.458	0.1129	0.0125	-18.87	-26.81	0.41	860.6	162	0.0967	0.0602	0.1562	47.2	0.0197	0.3985	0.296	0.3092	0.0708	0.0106	-22.402	-28.724	0.362	47.67	48.43	49.75	116	875	FALSE
GLHA_HUMAN	NCBP2_HUMAN	control	Human PRS + Random	0	Control	0	0	0	0	0.1199	0.14	0.22	0.21	0.011	-20.67	-24.85	0.54	0	0	0	0.0027	0	0	0	0.1197	0.126	0.208	0.1249	0.0107	-21.03	-25.578	0.536	71	70.34	69.65	116	156	FALSE
GLHA_HUMAN	RHG01_HUMAN	control	Human PRS + Random	0	Control	0	0	0	0	0.1373	0.15	0.254	0.0961	0.009	-25.46	-27.49	0.67	0	0	0	0	0	0	0	0.1293	0.14	0.244	0.1327	0.009	-24.908	-27.876	0.66	74.35	72.84	67	116	439	FALSE
GLHA_HUMAN	SMAD4_HUMAN	control	Human PRS + Random	0	Control	0	0	0	0	0.1822	0.19	0.23	0.0642	0.0096	-22.55	-28.24	0.39	0	0	0	0	0	0	0	0.1732	0.16	0.2056	0.206	0.0095	-24.08	-28.694	0.388	55.23	56.85	52.55	116	552	FALSE
GLHA_HUMAN	ZBT16_HUMAN	control	Human PRS + Random	0	Control	0.074	0.0679	0.0807	0.0129	0.4452	0.32	0.31	0.105	0.0102	-20.28	-28.89	0.27	45.9	3.4	0.0256	0.0228	0.0287	1.3	0.0048	0.3726	0.252	0.2544	0.0661	0.0099	-20.21	-28.576	0.264	43.3	43.21	46.4	116	673	FALSE
GLHA_HUMAN	wg	control	Human PRS + Wg	0	Control	0.0067	0.0177	0.0025	0	0.3045	0.28	0.342	0.1565	0.0142	-17.56	-26.8	0.59	2	0	0.0013	0.0035	0.0005	0	0	0.1689	0.184	0.2632	0.096	0.0102	-23.274	-28.052	0.58	64.64	63.75	62.7	116	468	TRUE
GLI1_HUMAN	1x127D01-EGFP-1xVHH05	control	ELM + GFP	0	Control	0	0.0111	0	0	0.4197	0.37	0.358	0.1425	0.012	-19.96	-30.06	0.31	0	0	0	0.0022	0	0	0	0.2899	0.264	0.27	0.1208	0.0094	-24.008	-30.518	0.294	35.2	35.64	50.1	1106	291	FALSE
GLI1_HUMAN	wg	control	ELM + Wg	0	Control	0	0	0	0	0.3096	0.2	0.228	0.1592	0.0089	-26.38	-30.86	0.34	0	0	0	0	0	0	0	0.236	0.188	0.2172	0.0936	0.009	-26.99	-30.868	0.334	34.83	36.07	43.05	1106	468	FALSE
GLO3_YEAST	ECM12_YEAST	control	Yeast RRS	0	Control	0	0	0	0	0.2434	0.27	0.286	0.0535	0.0102	-20.29	-27.86	0.35	0	0	0	0	0	0	0	0.2271	0.238	0.2572	0.0553	0.0101	-21.586	-28.29	0.334	46.39	46.5	41.65	493	151	TRUE
GLPC_HUMAN	1x127D01-EGFP-1xVHH05	control	ELM + GFP	0	Control	0	0	0	0	0.1138	0.13	0.224	0.0207	0.0098	-22.33	-28.38	0.6	0	0	0	0	0	0	0	0.0741	0.108	0.2036	0.0182	0.0036	-25.7475	-29.128	0.586	67.68	68.31	58.1	128	291	FALSE
GLPC_HUMAN	AP2A2_MOUSE	control	ELM + Random	0	Control	0	0	0	0	0.3315	0.24	0.304	0.1903	0.0116	-19.25	-29.76	0.56	0	0	0	0	0	0	0	0.2521	0.198	0.2708	0.0724	0.0095	-23.524	-29.77	0.562	77.76	77.8	57.45	128	938	FALSE
GLPC_HUMAN	CD2B2_HUMAN	control	ELM + Random	0	Control	0	0	0	0	0.0749	0.11	0.134	0.0289	0.0085	-28.75	-30.23	0.23	0	0	0	0	0	0	0	0.0404	0.09	0.1164	0.0138	0.0048	-29.9067	-30.456	0.222	46.96	47.25	45.45	128	341	FALSE
GLPC_HUMAN	D3ZCE5_RAT	control	ELM + Random	0	Control	0.36	0.3334	0.3886	0.4039	0.9231	0.47	0.486	0.2166	0.0136	-19.25	-27.13	0.55	1104.4	397.6	0.0994	0.0938	0.1058	85.4	0.0861	0.5283	0.302	0.3492	0.2208	0.0115	-19.686	-27.718	0.538	53.99	53.79	44.05	128	678	FALSE
GLPC_HUMAN	EM55_HUMAN	positive	ELM PPI	1	Positive	0.4284	0.2991	0.6135	0.4829	0.9692	0.57	0.58	0.3015	0.024	-14.43	-27.78	0.62	668.3	286.3	0.3807	0.2832	0.5124	174.8	0.3725	0.8585	0.511	0.5236	0.2544	0.0254	-14.228	-27.784	0.578	67.99	67.78	56.7	128	466	FALSE
GLPC_HUMAN	SKP1_HUMAN	control	ELM + Random	0	Control	0.1672	0.1588	0.1759	0.0182	0.4431	0.25	0.302	0.1355	0.0257	-12.72	-26.75	0.51	370.2	61.9	0.1249	0.1117	0.1398	32.6	0.0154	0.3697	0.2	0.2592	0.0991	0.018	-15.45	-27.232	0.496	59.83	57.88	57.5	128	163	FALSE
GLPC_HUMAN	SOST_HUMAN	control	ELM + Random	0	Control	0.199	0.1688	0.2346	0.0157	0.4158	0.2	0.218	0.0916	0.0299	-11.22	-28	0.29	265.6	52.9	0.1298	0.1156	0.1462	25.5	0.0092	0.3534	0.154	0.1776	0.0626	0.027	-14.534	-29.152	0.272	49.93	49.14	49.05	128	213	FALSE
GLPC_HUMAN	wg	control	ELM + Wg	0	Control	0.0146	0.0146	0.0146	0	0.3468	0.19	0.266	0.036	0.0139	-15.52	-28.66	0.57	2	0	0.0029	0.0029	0.0029	0	0	0.2053	0.15	0.2336	0.0438	0.0107	-22.358	-29.418	0.568	62.51	61.57	54.85	128	468	FALSE
GLYM_HUMAN	STAC3_HUMAN	control	Human RRS	0	Control	0.0749	0.0625	0.0898	0.0133	0.503	0.48	0.51	0.1173	0.0117	-22.13	-26.26	0.63	217.2	16.3	0.015	0.0125	0.018	3.3	0.0027	0.2403	0.216	0.2912	0.1149	0.0102	-23.838	-28.788	0.592	72.48	71.88	69.2	504	364	TRUE
GOS1_YEAST	1x127D01-EGFP-1xVHH05	control	Yeast PRS + GFP	0	Control	0	0	0	0	0.2333	0.16	0.232	0.0719	0.0116	-19.36	-26.97	0.52	0	0	0	0	0	0	0	0.1804	0.148	0.2208	0.1056	0.0102	-22.762	-27.942	0.512	67.75	67.4	66.25	223	291	TRUE
GOS1_YEAST	BET5_YEAST	control	Yeast PRS + Random	0	Control	0	0	0	0	0.1677	0.22	0.266	0.1041	0.0106	-20.36	-25.05	0.45	0	0	0	0	0	0	0	0.1348	0.176	0.2256	0.0788	0.0097	-22.164	-25.982	0.424	64.99	63.23	66.35	223	159	FALSE
GOS1_YEAST	CDC16_YEAST	control	Yeast PRS + Random	0	Control	0	0	0	0	0.2759	0.21	0.276	0.0459	0.0092	-23.83	-29.4	0.54	0	0	0	0	0	0	0	0.2625	0.192	0.2608	0.0529	0.0105	-22.342	-29.666	0.536	59.44	59.89	56.1	223	840	FALSE
GOS1_YEAST	CDC33_YEAST	control	Yeast PRS + Random	0	Control	0.2799	0.2116	0.3704	0.0474	0.7039	0.44	0.454	0.1643	0.0253	-13.5	-24.65	0.51	585.3	163.9	0.1048	0.0817	0.1347	59.7	0.0152	0.3725	0.282	0.322	0.0954	0.0138	-20.218	-25.662	0.482	64.32	64.26	64.5	223	213	FALSE
GOS1_YEAST	CTR9_YEAST	control	Yeast PRS + Random	0	Control	0.4214	0.3192	0.5562	0.5277	0.9475	0.53	0.542	0.0828	0.0147	-19.43	-28.31	0.59	893.2	376.4	0.2372	0.1825	0.3091	218.5	0.2982	0.7469	0.416	0.4492	0.1647	0.0151	-18.452	-28.162	0.582	74.91	74.98	66.6	223	1077	FALSE
GOS1_YEAST	NIP1_YEAST	control	Yeast PRS + Random	0	Control	0	0	0	0	0.2466	0.23	0.298	0.0546	0.0092	-23.23	-28.66	0.57	0	0	0	0	0	0	0	0.1949	0.18	0.2564	0.0809	0.009	-25.086	-29.564	0.562	68.59	68.93	62.3	223	812	FALSE
GOS1_YEAST	SED5_YEAST	positive	Yeast PRS	1	Positive	0.417	0.3454	0.5035	0.2158	0.8627	0.45	0.442	0.3571	0.0583	-8.95	-23.01	0.41	1459.6	608.7	0.3435	0.2806	0.4211	423.9	0.1307	0.7971	0.35	0.3452	0.2627	0.0668	-8.93	-26.034	0.326	62.23	57.95	63.65	223	340	TRUE
GOS1_YEAST	wg	control	Yeast PRS + Wg	0	Control	0	0	0	0	0.1463	0.16	0.23	0.1593	0.0097	-25.3	-28.86	0.51	0	0	0	0	0	0	0	0.1388	0.14	0.2144	0.2054	0.009	-27.31	-29.246	0.512	61.67	62.73	59.9	223	468	TRUE
GP1BA_HUMAN	NECT2_HUMAN	control	Human RRS	0	Control	0.5617	0.4323	0.7299	0.7726	0.9852	0.59	0.578	0.0868	0.0273	-17.2	-25.24	0.53	3078.8	1729.4	0.3252	0.2353	0.4503	908.4	0.4467	0.7312	0.436	0.4416	0.0948	0.0173	-18.262	-27.068	0.464	57.63	56.38	58.3	652	538	TRUE
GPA2_YEAST	YOR389W_YEAST	control	Yeast RRS	0	Control	0.0272	0.0243	0.0304	0.0121	0.4998	0.28	0.334	0.2461	0.0113	-24.34	-30.36	0.55	29.9	0.8	0.0054	0.0049	0.0061	0.2	0.0024	0.2737	0.19	0.2628	0.3608	0.0098	-26.664	-29.876	0.554	74.62	74.23	73.25	449	624	TRUE
GPR18_HUMAN	HNRLL_HUMAN	control	Human RRS	0	Control	0	0	0	0	0.3029	0.21	0.25	0.1766	0.0101	-21.8	-28.28	0.41	0	0	0	0	0	0	0	0.2158	0.18	0.224	0.1744	0.0092	-24.11	-28.662	0.4	64.92	65.62	65.7	331	542	TRUE
GRAP2_HUMAN	1x127D01-EGFP-1xVHH05	control	ELM + GFP	0	Control	0	0	0	0	0.136	0.15	0.208	0.2216	0.0095	-24.81	-28.62	0.44	0	0	0	0	0	0	0	0.1233	0.137	0.1948	0.2854	0.0092	-25.886	-29.058	0.438	60.7	62.34	61.55	330	291	TRUE
GRAP2_HUMAN	CD28_HUMAN	positive	ELM PPI	1	Positive	0.0158	0.0158	0.0158	0	0.2921	0.22	0.242	0.2209	0.0105	-23.14	-28.19	0.33	1	0	0.0032	0.0032	0.0032	0	0	0.1697	0.154	0.1868	0.1568	0.0094	-24.966	-28.882	0.318	58.73	56.86	59.7	330	220	FALSE
GRAP2_HUMAN	GSK3B_HUMAN	control	ELM + Random	0	Control	0.1218	0.0957	0.1549	0.0439	0.6139	0.54	0.55	0.1342	0.0337	-11.38	-26	0.59	992.8	120.9	0.0297	0.0227	0.039	24.4	0.0088	0.3277	0.3	0.3532	0.1587	0.0143	-20.51	-27.264	0.566	69.1	67.4	67.4	330	420	FALSE
GRAP2_HUMAN	IWS1_HUMAN	control	ELM + Random	0	Control	0.4292	0.3696	0.4985	0.325	0.9597	0.43	0.402	0.0665	0.0176	-17.83	-29.94	0.29	358.7	154	0.0914	0.0795	0.1053	30.8	0.065	0.4506	0.234	0.24	0.0702	0.0103	-23.854	-30.434	0.264	40.75	38.01	46.8	330	819	FALSE
GRAP2_HUMAN	LAT_HUMAN	positive	Human PRS	1	Positive	0.4931	0.4352	0.5586	0.5498	0.9832	0.52	0.49	0.1925	0.0458	-10.63	-29.73	0.37	379.8	187.3	0.5333	0.4565	0.6239	179	0.508	0.9729	0.418	0.3992	0.1401	0.0293	-15.608	-29.546	0.324	46.06	45.49	43.8	330	262	TRUE
GRAP2_HUMAN	LSM2_HUMAN	control	Human PRS + Random	0	Control	0	0	0	0	0.1342	0.17	0.202	0.1548	0.0107	-22.32	-27.35	0.33	0	0	0	0	0	0	0	0.1228	0.148	0.1808	0.0704	0.0096	-23.262	-27.936	0.312	60.37	56.44	63.5	330	95	FALSE
GRAP2_HUMAN	MCM10_HUMAN	control	Human PRS + Random	0	Control	0.2457	0.1516	0.3983	0.1096	0.7858	0.31	0.322	0.2564	0.0101	-25.83	-29.7	0.37	507.8	124.8	0.0826	0.0575	0.1271	34.3	0.0318	0.5122	0.248	0.2676	0.2238	0.0092	-25.654	-30.07	0.346	48.07	47.83	50.55	330	875	FALSE
GRAP2_HUMAN	NC2A_HUMAN	control	Human PRS + Random	0	Control	0.4414	0.38	0.5127	0.2543	0.9194	0.32	0.316	0.0768	0.0193	-16.55	-29.11	0.3	216.7	95.6	0.3818	0.3243	0.4499	74.4	0.1679	0.8252	0.29	0.2904	0.1091	0.0208	-18.386	-29.126	0.292	53.83	52.11	52.25	330	205	FALSE
GRAP2_HUMAN	PDC6I_HUMAN	control	ELM + Random	0	Control	0.0604	0.0603	0.0605	0	0.4729	0.22	0.284	0.0399	0.0108	-19.15	-30.56	0.54	11.6	0.7	0.0143	0.0143	0.0144	0.1	0	0.3832	0.192	0.2664	0.0599	0.0093	-23.362	-30.522	0.564	68.93	69.1	62.8	330	868	FALSE
GRAP2_HUMAN	POGZ_HUMAN	control	ELM + Random	0	Control	0	0	0	0	0.2928	0.24	0.264	0.1646	0.0084	-28.33	-30.62	0.36	0	0	0	0	0	0	0	0.2505	0.22	0.2476	0.157	0.0087	-27.936	-30.506	0.358	48.26	48.2	47.85	330	1410	FALSE
GRAP2_HUMAN	RFA3_HUMAN	control	Human PRS + Random	0	Control	0	0	0	0	0.2528	0.33	0.34	0.0994	0.0158	-16.62	-26.41	0.38	0	0	0	0	0	0	0	0.1435	0.18	0.2108	0.1297	0.011	-22.364	-27.878	0.334	61.9	60.81	67.25	330	121	FALSE
GRAP2_HUMAN	SKP2_HUMAN	control	Human PRS + Random	0	Control	0	0	0	0	0.1394	0.17	0.236	0.1796	0.0095	-26.34	-28.84	0.5	0	0	0	0	0	0	0	0.1741	0.15	0.2172	0.2392	0.0092	-25.87	-29.454	0.486	62.45	62.93	60.9	330	424	FALSE
GRAP2_HUMAN	SMCR8_HUMAN	control	ELM + Random	0	Control	0	0	0	0	0.3509	0.2	0.238	0.068	0.0099	-22.74	-30.22	0.39	0	0	0	0	0	0	0	0.2862	0.184	0.2176	0.0668	0.0088	-26.288	-30.532	0.352	50.55	51.3	50.05	330	937	FALSE
GRAP2_HUMAN	wg	control	Human PRS + Wg	0	Control	0.0472	0.053	0.0421	0.0131	0.3774	0.34	0.372	0.1779	0.0113	-24.99	-28.3	0.5	5.7	0.3	0.0069	0.0139	0.0056	0	0.0013	0.264	0.236	0.276	0.1779	0.0094	-25.518	-28.942	0.476	60.78	58.51	60.8	330	468	TRUE
GRAP2_MOUSE	1x127D01-EGFP-1xVHH05	control	ELM + GFP	0	Control	0	0	0	0	0.1231	0.13	0.192	0.2313	0.0092	-25.65	-28.81	0.44	0	0	0	0	0	0	0	0.1149	0.128	0.1904	0.1992	0.009	-26.61	-29.056	0.44	63.38	61.88	63.95	322	291	FALSE
GRAP2_MOUSE	DPOD3_HUMAN	control	ELM + Random	0	Control	0.2721	0.2065	0.3586	0.1667	0.7246	0.37	0.35	0.106	0.0115	-22.21	-29.9	0.27	418.8	113.9	0.0544	0.0413	0.0717	22.8	0.0333	0.2822	0.194	0.2092	0.1417	0.0092	-25.856	-30.252	0.27	48.83	46.5	50.6	322	466	FALSE
GRAP2_MOUSE	GBRAP_HUMAN	control	ELM + Random	0	Control	0	0	0	0	0.1539	0.16	0.194	0.097	0.0108	-22.96	-27.53	0.33	0	0	0	0	0	0	0	0.1257	0.142	0.1796	0.1624	0.01	-23.99	-27.736	0.33	60.8	61	67.65	322	117	FALSE
GRAP2_MOUSE	GRAP2_MOUSE	control	ELM + Random	0	Control	0.2717	0.1929	0.3827	0.0534	0.7737	0.32	0.322	0.3745	0.0393	-11.88	-26.68	0.33	1612.7	438.2	0.2419	0.1838	0.3197	295.3	0.0391	0.7163	0.302	0.3056	0.378	0.0319	-12.214	-27.348	0.32	56	56.72	55.95	322	322	FALSE
GRAP2_MOUSE	LCP2_HUMAN	positive	ELM PPI	1	Positive	0.4471	0.3862	0.5175	0.3495	0.9639	0.34	0.33	0.4535	0.0535	-11.77	-29.28	0.29	995.2	444.9	0.5169	0.4558	0.5864	339.8	0.33	0.9662	0.288	0.284	0.3453	0.0177	-18.344	-29.566	0.268	51.92	48.88	53.75	322	533	FALSE
GRAP2_MOUSE	MAGI1_HUMAN	control	ELM + Random	0	Control	0.2918	0.2303	0.3696	0.0399	0.8837	0.38	0.36	0.0535	0.0139	-19.07	-30.31	0.28	317.5	92.6	0.1259	0.1047	0.1517	29.2	0.0153	0.6529	0.294	0.29	0.0661	0.0099	-24.092	-30.364	0.274	47.92	45.05	50.35	322	1491	FALSE
GRAP2_MOUSE	TBA1B_HUMAN	control	ELM + Random	0	Control	0	0	0	0	0.1695	0.17	0.256	0.1984	0.0101	-25	-29.07	0.6	0	0	0	0	0	0	0	0.1601	0.154	0.2416	0.2956	0.0096	-26.142	-29.304	0.592	71.95	70.84	69	322	451	FALSE
GRAP2_MOUSE	wg	control	ELM + Wg	0	Control	0.1719	0.1014	0.2913	0.0512	0.6654	0.46	0.47	0.4437	0.0098	-26.66	-27.69	0.51	455.5	78.3	0.0483	0.0337	0.0727	15.9	0.0133	0.385	0.284	0.3248	0.1819	0.0102	-23.712	-28.35	0.488	62.89	58.78	62.4	322	468	FALSE
GRB2_HUMAN	1x127D01-EGFP-1xVHH05	control	ELM + GFP	0	Control	0.1789	0.1315	0.2433	0.2058	0.5889	0.55	0.564	0.191	0.0667	-10.53	-21.97	0.62	942.6	168.7	0.0179	0.0132	0.0243	16.9	0.0206	0.1506	0.181	0.2796	0.2337	0.0185	-23.332	-26.736	0.526	79.7	74.52	79.65	217	291	TRUE
GRB2_HUMAN	A4_HUMAN	positive	ELM PPI	1	Positive	0.5162	0.3829	0.6959	0.4128	0.9726	0.63	0.564	0.4288	0.0108	-25.96	-29.17	0.3	293.2	151.3	0.3281	0.2478	0.438	91.9	0.2102	0.8008	0.506	0.4648	0.2208	0.0127	-23.59	-29.016	0.3	56.68	55.44	62.45	217	770	FALSE
GRB2_HUMAN	ARFP2_HUMAN	control	Human PRS + Random	0	Control	0	0	0	0	0.1897	0.2	0.252	0.3118	0.0116	-21.58	-27.61	0.46	0	0	0	0	0	0	0	0.1134	0.13	0.1924	0.1827	0.0098	-26.45	-29.432	0.442	69.43	69.6	70.25	217	341	FALSE
GRB2_HUMAN	ATG40_YEAST	control	ELM + Random	0	Control	0.4052	0.3174	0.5173	0.2093	0.8909	0.44	0.428	0.1751	0.0143	-20.73	-27.89	0.38	405.7	164.4	0.1641	0.1285	0.2097	52	0.0583	0.4752	0.276	0.2932	0.0853	0.0111	-21.512	-28.134	0.362	65.98	61.58	66.75	217	256	FALSE
GRB2_HUMAN	BATF_HUMAN	control	Human PRS + Random	0	Control	0.1295	0.1108	0.1514	0.0144	0.3722	0.33	0.358	0.079	0.0376	-10.58	-25.54	0.47	270.4	35	0.0461	0.0388	0.0549	11.3	0.0056	0.2511	0.202	0.25	0.0774	0.0197	-16.21	-26.908	0.442	73.39	71.42	69.3	217	125	FALSE
GRB2_HUMAN	BUB1B_HUMAN	control	ELM + Random	0	Control	0.0399	0.0358	0.0444	0	0.5581	0.36	0.362	0.1687	0.011	-21.17	-28.42	0.37	19.2	0.8	0.008	0.0072	0.0089	0.2	0	0.3273	0.278	0.2952	0.1514	0.0095	-24.266	-29.202	0.364	57.18	55.04	62.5	217	1050	FALSE
GRB2_HUMAN	BUB3_YEAST	control	ELM + Random	0	Control	0	0	0	0	0.2153	0.2	0.286	0.3277	0.0096	-25.19	-25.55	0.63	0	0	0	0	0	0	0	0.1536	0.17	0.2612	0.3336	0.0093	-25.166	-26.654	0.626	78.64	79.24	76.95	217	341	FALSE
GRB2_HUMAN	CASP3_HUMAN	control	Human PRS + Random	0	Control	0	0	0	0	0.1048	0.16	0.228	0.218	0.009	-25.18	-26.95	0.5	0	0	0	0	0	0	0	0.1081	0.142	0.2108	0.1359	0.0088	-25.578	-27.534	0.486	68.45	69.93	68.4	217	277	FALSE
GRB2_HUMAN	CD28_HUMAN	positive	ELM PPI	1	Positive	0	0	0	0	0.1762	0.2	0.238	0.1461	0.012	-19.28	-27.31	0.39	0	0	0	0	0	0	0	0.1281	0.158	0.2004	0.1536	0.0104	-22.452	-28.038	0.37	68.59	69.01	68.65	217	220	FALSE
GRB2_HUMAN	COPD_YEAST	control	ELM + Random	0	Control	0	0	0	0	0.1501	0.17	0.218	0.3624	0.0094	-26.91	-29.11	0.41	0	0	0	0	0	0	0	0.1406	0.15	0.2008	0.3542	0.0093	-26.454	-29.292	0.404	68.38	68.13	69.75	217	546	FALSE
GRB2_HUMAN	GCS1_YEAST	control	ELM + Random	0	Control	0.128	0.1009	0.1624	0.0139	0.4093	0.35	0.348	0.2004	0.0119	-20.71	-28.05	0.34	59.3	7.6	0.0256	0.0202	0.0325	1.5	0.0028	0.1871	0.198	0.2248	0.1808	0.01	-24.004	-28.722	0.332	61.06	59.4	64.25	217	352	FALSE
GRB2_HUMAN	IL5RA_HUMAN	control	ELM + Random	0	Control	0	0	0	0	0.1487	0.21	0.276	0.1949	0.0096	-24.66	-27.13	0.54	0	0	0	0	0	0	0	0.1547	0.204	0.2696	0.1311	0.0095	-25.016	-27.472	0.532	69.07	70.83	66.45	217	420	FALSE
GRB2_HUMAN	IWS1_HUMAN	control	ELM + Random	0	Control	0.0558	0.0518	0.0602	0.0114	0.5282	0.33	0.32	0.1126	0.0129	-17.79	-29.83	0.28	61	3.4	0.0176	0.0156	0.0199	0.8	0.0048	0.3709	0.244	0.2488	0.1065	0.0104	-22.484	-30.158	0.268	42.34	40.94	56.8	217	819	FALSE
GRB2_HUMAN	KLH12_HUMAN	control	ELM + Random	0	Control	0	0	0	0	0.2014	0.21	0.276	0.3614	0.0108	-22.76	-27.56	0.54	0	0	0	0	0	0	0	0.1424	0.168	0.2372	0.5297	0.0096	-25.94	-28.76	0.514	84.43	83.53	80.55	217	568	FALSE
GRB2_HUMAN	KNG1_HUMAN	control	ELM + Random	0	Control	0.1213	0.0894	0.1647	0.0151	0.5839	0.44	0.416	0.0839	0.0098	-25.36	-28.56	0.32	217.3	26.4	0.0243	0.0179	0.0329	5.3	0.003	0.3285	0.294	0.2924	0.1692	0.0093	-24.074	-29.016	0.286	55.54	55.57	60.8	217	644	FALSE
GRB2_HUMAN	LAT_HUMAN	positive	Human PRS	1	Positive	0.5943	0.4722	0.748	0.6049	0.9814	0.65	0.6	0.1663	0.0479	-11.77	-28.75	0.4	310.2	184.4	0.5354	0.4267	0.6728	171.7	0.4956	0.9573	0.606	0.564	0.1319	0.0653	-12.04	-28.552	0.396	55.16	52.86	58	217	262	TRUE
GRB2_HUMAN	LMP2_EBVB9	control	ELM + Random	0	Control	0.1695	0.1318	0.2178	0.0615	0.6744	0.46	0.43	0.0594	0.0154	-17.36	-27.49	0.31	155.7	26.4	0.0761	0.0566	0.1024	12.2	0.0215	0.3801	0.292	0.2968	0.0426	0.0122	-20.582	-27.542	0.316	48.24	49.94	55.05	217	497	FALSE
GRB2_HUMAN	MET_HUMAN	positive	ELM PPI	1	Positive	0	0	0	0	0.2375	0.29	0.34	0.1187	0.0091	-26.34	-28.88	0.54	0	0	0	0	0	0	0	0.2453	0.262	0.3156	0.0767	0.0089	-26.634	-29.334	0.53	70.45	72.52	64.5	217	1390	FALSE
GRB2_HUMAN	MLP3C_HUMAN	control	ELM + Random	0	Control	0	0	0	0	0.108	0.16	0.21	0.1598	0.0099	-23.28	-26.24	0.41	0	0	0	0	0	0	0	0.1033	0.128	0.1788	0.1508	0.0092	-24.67	-26.674	0.382	72.66	67.16	71.75	217	147	FALSE
GRB2_HUMAN	SKP1_HUMAN	control	ELM + Random	0	Control	0	0	0	0	0.177	0.17	0.214	0.2372	0.0092	-26.17	-27.4	0.39	0	0	0	0	0	0	0	0.1259	0.132	0.1812	0.1457	0.009	-25.014	-26.614	0.378	69.44	64.39	68.3	217	163	FALSE
GRB2_HUMAN	SUH_MOUSE	control	ELM + Random	0	Control	0	0	0	0	0.1235	0.16	0.246	0.2053	0.0096	-25.95	-28.76	0.59	0	0	0	0	0	0	0	0.123	0.152	0.238	0.2619	0.0095	-26.37	-29.132	0.582	71.23	72.67	69.8	217	526	FALSE
GRB2_HUMAN	TAB1_MOUSE	control	ELM + Random	0	Control	0	0	0	0	0.1554	0.21	0.28	0.2433	0.0096	-24.81	-27.61	0.56	0	0	0	0	0	0	0	0.167	0.196	0.2668	0.2029	0.0098	-24.028	-27.986	0.55	68.16	70.41	66.6	217	502	FALSE
GRB2_HUMAN	TAB3_HUMAN	control	Human PRS + Random	0	Control	0	0	0	0	0.26	0.21	0.222	0.0733	0.0117	-20.2	-30.17	0.27	0	0	0	0	0	0	0	0.2949	0.198	0.212	0.1173	0.0113	-21.8	-30.286	0.268	41.3	40.41	55.15	217	712	FALSE
GRB2_HUMAN	wg	control	Human PRS + Wg	0	Control	0	0.0221	0	0	0.3017	0.31	0.352	0.1887	0.01	-23.72	-26.97	0.52	0	0	0	0.003	0	0	0	0.1897	0.216	0.2884	0.1843	0.0092	-25.216	-27.638	0.522	66.58	66.05	69	217	468	TRUE
GRB2_MOUSE	1x127D01-EGFP-1xVHH05	control	ELM + GFP	0	Control	0	0	0	0	0.1513	0.19	0.258	0.0705	0.0093	-24.85	-26.22	0.53	0	0	0	0	0	0	0	0.1119	0.144	0.2176	0.1826	0.0089	-25.928	-27.52	0.512	72.26	72.9	72	217	291	FALSE
GRB2_MOUSE	wg	control	ELM + Wg	0	Control	0	0	0	0	0.2419	0.27	0.322	0.1527	0.0104	-23.08	-27.31	0.53	0	0	0	0	0	0	0	0.1735	0.208	0.2704	0.1553	0.0093	-25.548	-27.944	0.52	67.74	66.07	70.15	217	468	FALSE
GRB7_HUMAN	1x127D01-EGFP-1xVHH05	control	ELM + GFP	0	Control	0	0	0	0	0.2783	0.22	0.266	0.0903	0.0093	-25.18	-28.54	0.45	0	0	0	0	0	0	0	0.1738	0.168	0.2232	0.1503	0.0093	-25.906	-28.63	0.444	66.33	66.64	68.15	532	291	FALSE
GRB7_HUMAN	wg	control	ELM + Wg	0	Control	0	0	0	0	0.2121	0.21	0.254	0.3189	0.0096	-26.11	-29.07	0.43	0	0	0	0	0	0	0	0.1749	0.178	0.226	0.3695	0.0091	-27.192	-29.452	0.418	62.15	62.07	62.15	532	468	FALSE
GRIA1_RAT	1x127D01-EGFP-1xVHH05	control	ELM + GFP	0	Control	0	0	0	0	0.205	0.19	0.234	0.2014	0.01	-24.7	-29.12	0.41	0	0	0	0	0	0	0	0.1657	0.178	0.2232	0.1543	0.0091	-27.32	-29.622	0.404	75.69	74.33	75.1	907	291	FALSE
GRIA1_RAT	wg	control	ELM + Wg	0	Control	0.2195	0.1423	0.3385	0.2503	0.8543	0.52	0.514	0.2005	0.0514	-11.59	-26.31	0.49	2446.1	536.9	0.0439	0.0285	0.0677	107.4	0.0501	0.3486	0.274	0.3	0.2102	0.0163	-23.298	-29.088	0.404	70.14	69.23	68.1	907	468	FALSE
GRIK2_HUMAN	AR6P6_HUMAN	control	Human RRS	0	Control	0	0	0	0	0.2351	0.22	0.268	0.1364	0.0102	-22.14	-29.55	0.46	0	0	0	0	0	0	0	0.2176	0.198	0.2484	0.1273	0.0097	-23.326	-29.952	0.45	71.31	70.56	57.8	908	226	TRUE
GRIM_DROME	1x127D01-EGFP-1xVHH05	control	ELM + GFP	0	Control	0.0209	0.0387	0.0112	0.0128	0.2678	0.19	0.272	0.0392	0.0116	-17.79	-25.54	0.6	59.3	1.2	0.0127	0.0211	0.01	1.5	0.0051	0.2397	0.176	0.2592	0.0454	0.0116	-18.766	-26.392	0.592	61.87	62.26	52.35	138	291	FALSE
GRIM_DROME	wg	control	ELM + Wg	0	Control	0.0251	0.0473	0.0133	0.0133	0.3251	0.24	0.308	0.0655	0.0149	-16.37	-27.56	0.58	65.5	1.6	0.005	0.0095	0.0027	0.3	0.0027	0.1746	0.166	0.246	0.0547	0.0101	-23.006	-28.896	0.566	57.14	57.15	47.05	138	468	FALSE
GRM5_RAT	1x127D01-EGFP-1xVHH05	control	ELM + GFP	0	Control	0.029	0.0339	0.0249	0.0117	0.5612	0.4	0.418	0.2424	0.0135	-18.06	-27.75	0.49	104.7	3	0.0058	0.0068	0.005	0.6	0.0023	0.2758	0.234	0.2808	0.127	0.0095	-25.698	-29.994	0.468	64.73	65.38	67.8	1203	291	FALSE
GRM5_RAT	wg	control	ELM + Wg	0	Control	0	0	0	0	0.2384	0.21	0.252	0.5498	0.0095	-26.37	-30.87	0.42	0	0	0	0	0	0	0	0.1104	0.182	0.2312	0.1312	0.0051	-29.35	-31.036	0.428	62.15	62.53	61.3	1203	468	FALSE
GROA_HUMAN	1x127D01-EGFP-1xVHH05	control	Human PRS + GFP	0	Control	0	0.0354	0	0	0.25	0.24	0.316	0.0789	0.011	-18.16	-26.04	0.62	0	0	0	0.0071	0	0	0	0.1884	0.18	0.266	0.095	0.0105	-20.24	-26.438	0.61	71.76	70.77	63.4	107	291	TRUE
GROA_HUMAN	CASP9_HUMAN	control	Human PRS + Random	0	Control	0.0261	0.0237	0.0286	0	0.3467	0.19	0.254	0.1694	0.0176	-15.78	-27.27	0.51	21.9	0.6	0.0052	0.0047	0.0057	0.1	0	0.2095	0.16	0.2272	0.1166	0.0107	-20.578	-27.726	0.496	71.29	66.63	63.6	107	416	FALSE
GROA_HUMAN	CXCR2_HUMAN	positive	Human PRS	1	Positive	0.4472	0.3837	0.521	0.5635	0.9574	0.69	0.706	0.5777	0.1561	-5.86	-14.66	0.77	3915.8	1751	0.4301	0.3546	0.5225	1482.1	0.5148	0.9577	0.658	0.676	0.5278	0.1209	-6.754	-15.618	0.748	77.02	75.5	74.5	107	360	TRUE
GROA_HUMAN	LG3BP_HUMAN	control	Human PRS + Random	0	Control	0	0	0	0	0.2454	0.24	0.318	0.0634	0.0097	-20.52	-27.18	0.63	0	0	0	0	0	0	0	0.1895	0.202	0.2868	0.0773	0.0097	-22.186	-27.998	0.626	75.34	75.93	60.15	107	585	FALSE
GROA_HUMAN	MP2K5_HUMAN	control	Human PRS + Random	0	Control	0.0972	0.0802	0.1177	0.0143	0.4891	0.27	0.328	0.0633	0.0271	-12.6	-26.05	0.56	175.6	17.1	0.0194	0.016	0.0235	3.4	0.0029	0.2563	0.19	0.2616	0.114	0.013	-21.11	-27.45	0.548	69.46	66.91	61.25	107	448	FALSE
GROA_HUMAN	PCNA_HUMAN	control	Human PRS + Random	0	Control	0.0162	0.0233	0.0112	0	0.2079	0.18	0.286	0.1549	0.0134	-17.94	-25.16	0.71	29.2	0.5	0.0032	0.0047	0.0022	0.1	0	0.1658	0.168	0.2736	0.1317	0.0111	-19.462	-25.64	0.696	75.74	74.17	66.45	107	261	FALSE
GROA_HUMAN	PGFRB_HUMAN	control	Human PRS + Random	0	Control	0.013	0.0202	0.0083	0	0.398	0.34	0.35	0.0942	0.0116	-18.3	-28.81	0.39	13	0.2	0.0026	0.006	0.0017	0	0	0.358	0.308	0.3224	0.0963	0.0106	-19.94	-28.892	0.38	65.34	64.87	51.05	107	1106	FALSE
GROA_HUMAN	wg	control	Human PRS + Wg	0	Control	0	0	0	0	0.1907	0.2	0.278	0.0582	0.0113	-20.16	-27.89	0.59	0	0	0	0	0	0	0	0.1641	0.172	0.2544	0.0635	0.0104	-22.212	-28.35	0.584	60.34	61.51	52.4	107	468	TRUE
GRR1_YEAST	1x127D01-EGFP-1xVHH05	control	Yeast PRS + GFP	0	Control	0.0429	0.0373	0.0494	0.0122	0.6024	0.25	0.306	0.148	0.0116	-22.01	-28.94	0.53	147.8	6.3	0.013	0.0131	0.0153	1.6	0.0024	0.4936	0.224	0.2804	0.2333	0.0095	-23.912	-29.38	0.506	65.49	66.63	66.85	1151	291	TRUE
GRR1_YEAST	wg	control	Yeast PRS + Wg	0	Control	0	0	0	0	0.4216	0.23	0.278	0.2133	0.0099	-24.45	-29.61	0.47	0	0	0	0	0	0	0	0.2715	0.21	0.2616	0.2617	0.0089	-27.098	-30.08	0.468	63.84	62.91	61.3	1151	468	TRUE
GRS1_YEAST	YKR046C_YEAST	control	Yeast RRS	0	Control	0	0	0	0	0.1717	0.18	0.274	0.0617	0.0088	-27.6	-29.16	0.65	0	0	0	0	0	0	0	0.1439	0.158	0.2552	0.0517	0.0087	-27.996	-29.658	0.644	72.78	73.21	62.55	667	283	TRUE
GSK3B_HUMAN	1x127D01-EGFP-1xVHH05	control	ELM + GFP	0	Control	0.179	0.1526	0.2099	0.0184	0.5974	0.43	0.466	0.1816	0.0154	-16.8	-24.82	0.61	590.9	105.7	0.0618	0.0551	0.0697	25.5	0.0089	0.3757	0.296	0.3564	0.1933	0.0114	-19.89	-25.476	0.598	78.99	78.24	78.75	420	291	FALSE
GSK3B_HUMAN	AKT2_HUMAN	positive	ELM PPI	1	Positive	0.4576	0.3784	0.5534	0.5173	0.9454	0.56	0.544	0.4186	0.0156	-20.85	-28.41	0.48	805.5	368.6	0.3741	0.305	0.4589	280.1	0.435	0.8996	0.538	0.5272	0.4095	0.0125	-21.152	-27.65	0.484	77.22	76.53	77.45	420	481	FALSE
GSK3B_HUMAN	AP2A2_MOUSE	control	ELM + Random	0	Control	0	0	0	0	0.2245	0.26	0.308	0.0188	0.0106	-23.27	-28.7	0.5	0	0	0	0	0	0	0	0.2034	0.228	0.2804	0.0787	0.0076	-26.368	-29.086	0.49	81.43	81.38	80.85	420	938	FALSE
GSK3B_HUMAN	BUB3_YEAST	control	ELM + Random	0	Control	0	0	0	0	0.1946	0.21	0.28	0.0902	0.0094	-25.17	-26.24	0.56	0	0	0	0	0	0	0	0.1529	0.196	0.2668	0.246	0.0092	-26.394	-27.15	0.55	83.78	83.02	84.15	420	341	FALSE
GSK3B_HUMAN	SELS_HUMAN	control	ELM + Random	0	Control	0	0	0	0	0.2482	0.19	0.28	0.1018	0.0134	-17.42	-27.95	0.64	0	0	0	0	0	0	0	0.1791	0.146	0.2432	0.0617	0.0106	-22.408	-28.84	0.632	69.66	69.99	61.15	420	188	FALSE
GSK3B_HUMAN	SIN3B_MOUSE	control	ELM + Random	0	Control	0.1108	0.0839	0.1465	0.0163	0.7229	0.39	0.396	0.0783	0.0141	-20.49	-28.31	0.42	226.2	25.1	0.0606	0.0453	0.0811	12.1	0.01	0.5439	0.31	0.3284	0.0672	0.0119	-23.43	-29.148	0.402	68.19	67.23	72	420	1098	FALSE
GSK3B_HUMAN	TOR1A_MOUSE	control	ELM + Random	0	Control	0	0.0092	0	0	0.211	0.24	0.308	0.1592	0.0109	-21.71	-25.7	0.58	0	0	0	0.0035	0	0	0	0.1833	0.214	0.284	0.2039	0.0101	-23.31	-26.72	0.564	76.55	76.71	76.15	420	333	FALSE
GSK3B_HUMAN	wg	control	ELM + Wg	0	Control	0	0	0	0	0.1893	0.19	0.25	0.2468	0.0096	-26.32	-28.25	0.49	0	0	0	0	0	0	0	0.1877	0.178	0.2404	0.1888	0.0092	-26.328	-28.302	0.49	71.01	70.05	71.45	420	468	FALSE
GSP1_YEAST	1x127D01-EGFP-1xVHH05	control	Yeast PRS + GFP	0	Control	0.1078	0.0845	0.1376	0.0236	0.4798	0.49	0.504	0.2351	0.0237	-13.62	-24.13	0.56	586.2	63.2	0.0216	0.0197	0.0275	12.6	0.0047	0.2726	0.272	0.3272	0.147	0.0139	-18.952	-24.298	0.548	76.68	77.46	76.55	219	291	TRUE
GSP1_YEAST	wg	control	Yeast PRS + Wg	0	Control	0	0.0125	0	0	0.2377	0.29	0.344	0.2099	0.0125	-20.08	-26.35	0.56	0	0	0	0.0058	0	0	0	0.1669	0.214	0.2768	0.2263	0.0099	-24.218	-27.902	0.528	67.43	66.73	69.05	219	468	TRUE
GUS_DROME	1x127D01-EGFP-1xVHH05	control	ELM + GFP	0	Control	0	0	0	0	0.1888	0.19	0.252	0.1864	0.0121	-20.21	-25.76	0.5	0	0	0	0	0	0	0	0.1512	0.176	0.2372	0.3217	0.0106	-23.246	-26.952	0.482	78.79	78.24	78.85	279	291	FALSE
GUS_DROME	wg	control	ELM + Wg	0	Control	0	0	0	0	0.1914	0.23	0.286	0.2942	0.0112	-22.22	-27.58	0.51	0	0	0	0	0	0	0	0.159	0.196	0.2576	0.2436	0.0101	-24.612	-28.334	0.504	69.36	69.52	71.55	279	468	FALSE
GYL1_YEAST	1x127D01-EGFP-1xVHH05	control	Yeast PRS + GFP	0	Control	0.2835	0.1996	0.4027	0.4268	0.9074	0.66	0.642	0.3047	0.0298	-13.69	-21.97	0.57	4595	1302.8	0.0567	0.0399	0.0805	260.6	0.0854	0.3133	0.28	0.3156	0.2136	0.0103	-24.598	-28.132	0.458	64.97	63.87	68.65	720	291	TRUE
GYL1_YEAST	wg	control	Yeast PRS + Wg	0	Control	0	0	0	0	0.2047	0.19	0.232	0.2185	0.0087	-27.77	-29.8	0.4	0	0	0	0	0	0	0	0.1806	0.182	0.2276	0.2527	0.0089	-28.272	-30.102	0.41	57.2	60.23	57.45	720	468	TRUE
GYP5_YEAST	1x127D01-EGFP-1xVHH05	control	Yeast PRS + GFP	0	Control	0.1693	0.1422	0.2017	0.0198	0.748	0.33	0.356	0.1305	0.0144	-18.14	-27.54	0.46	341.5	57.8	0.0339	0.0284	0.0403	11.6	0.004	0.4244	0.254	0.29	0.1289	0.0108	-21.682	-28.854	0.434	57.94	56.94	63.7	894	291	TRUE
GYP5_YEAST	wg	control	Yeast PRS + Wg	0	Control	0.2168	0.148	0.3174	0.0676	0.8466	0.42	0.432	0.0836	0.0197	-15.1	-26.61	0.48	1078.3	233.7	0.1661	0.122	0.2287	169.6	0.1068	0.7561	0.348	0.3684	0.1291	0.0147	-18.348	-27.742	0.45	56.58	56.33	58.15	894	468	TRUE
Galphai	CtBP	control	Fly PRS + Random	0	Control	0.0219	0.0203	0.0236	0	0.4426	0.26	0.3	0.0891	0.0161	-15.44	-26.72	0.46	48.4	1.1	0.0044	0.0041	0.0047	0.2	0	0.2407	0.198	0.2476	0.2407	0.0111	-22.062	-28.28	0.446	72.56	73.14	73.5	355	481	FALSE
Galphai	Pp1-87B	control	Fly PRS + Random	0	Control	0	0	0	0	0.1552	0.21	0.278	0.1334	0.0097	-24.44	-25.88	0.55	0	0	0	0	0	0	0	0.139	0.168	0.2412	0.1985	0.0095	-25.172	-27.024	0.534	85.25	85.31	85.6	355	302	FALSE
Galphai	SkpB	control	Fly PRS + Random	0	Control	0	0	0	0	0.1263	0.15	0.244	0.1723	0.0092	-24.5	-26.51	0.62	0	0	0	0	0	0	0	0.1221	0.138	0.2336	0.1943	0.009	-25.092	-27.008	0.616	75.69	75.67	73.35	355	161	FALSE
Galphai	Thor	control	Fly PRS + Random	0	Control	0.2571	0.2221	0.2977	0.0326	0.7705	0.4	0.468	0.2273	0.0259	-13.37	-22.38	0.74	999.5	257	0.0924	0.0825	0.1067	68	0.0129	0.4202	0.286	0.3732	0.1679	0.0177	-16.866	-24.146	0.722	73.45	72.81	60.05	355	117	FALSE
Galphai	numb	control	Fly PRS + Random	0	Control	0	0	0	0	0.39	0.29	0.324	0.2593	0.0096	-23.23	-27.82	0.46	0	0	0	0	0	0	0	0.2882	0.246	0.2848	0.2283	0.0092	-25.25	-29.054	0.44	54.16	54.14	59.05	355	556	FALSE
Galphai	pins	positive	Fly PRS	1	Positive	0.1198	0.1036	0.1385	0.0158	0.678	0.52	0.5	0.3649	0.0136	-19.31	-28.67	0.42	643.4	77.1	0.0645	0.0567	0.0743	26.3	0.0116	0.5335	0.434	0.432	0.4166	0.0109	-21.82	-28.69	0.424	64.51	64.36	67.65	355	658	TRUE
Gcn5	Abi	control	Fly PRS + Random	0	Control	0.0089	0.0118	0.0067	0	0.4695	0.2	0.226	0.0552	0.0122	-18.38	-30.21	0.33	5.8	0.1	0.0018	0.0024	0.0013	0	0	0.3651	0.176	0.2064	0.1902	0.0101	-24.792	-30.454	0.328	59.68	58.85	55.3	813	477	FALSE
Gcn5	Ada2b	positive	Fly PRS	1	Positive	0.6008	0.4561	0.7914	0.7137	0.989	0.54	0.534	0.7205	0.6185	-2.62	-25.7	0.51	8870.4	5329.3	0.5991	0.4569	0.7855	5263.3	0.7056	0.9889	0.54	0.5328	0.7114	0.4288	-4.688	-25.782	0.504	68.7	68.49	67.25	813	555	TRUE
Gcn5	Appl	control	Fly PRS + Random	0	Control	0.0908	0.0712	0.1157	0.0131	0.6439	0.35	0.352	0.2437	0.0111	-22.91	-29.8	0.36	292.6	26.6	0.0276	0.0237	0.0325	5.4	0.0048	0.4285	0.226	0.2436	0.1314	0.0092	-25.076	-30.66	0.314	57.88	56.85	58.4	813	890	FALSE
Gcn5	CG9344	control	Fly PRS + Random	0	Control	0	0	0	0	0.1663	0.2	0.24	0.0396	0.0093	-24.67	-28.86	0.4	0	0	0	0	0	0	0	0.1485	0.176	0.2204	0.0663	0.0093	-26.022	-29.226	0.398	68.16	68.89	59.9	813	79	FALSE
Gcn5	ap	control	Fly PRS + Random	0	Control	0	0	0	0	0.4148	0.2	0.23	0.1063	0.0107	-19.73	-30.19	0.35	0	0	0	0	0	0	0	0.3353	0.178	0.2108	0.138	0.0093	-23.3	-30.442	0.342	59.29	57.86	54.2	813	469	FALSE
Gcn5	par-6	control	Fly PRS + Random	0	Control	0.0439	0.0411	0.0468	0.0123	0.536	0.23	0.256	0.1914	0.0107	-21.82	-29.65	0.36	93	4.1	0.0088	0.0082	0.0094	0.8	0.0025	0.3088	0.2	0.23	0.1724	0.0094	-24.99	-29.98	0.35	63.55	62.48	58.4	813	351	FALSE
GstD4	Bap111	control	Fly PRS + Random	0	Control	0	0.0072	0	0	0.3572	0.25	0.262	0.1849	0.0126	-19.63	-30.25	0.31	0	0	0	0.0014	0	0	0	0.1247	0.164	0.1928	0.0456	0.0059	-24.83	-30.484	0.308	40.71	45.54	58.75	215	749	FALSE
GstD4	CG9393	control	Fly PRS + Random	0	Control	0.0294	0.0335	0.0258	0.0128	0.3898	0.19	0.25	0.4987	0.0117	-23.37	-28.02	0.49	125.4	3.7	0.0059	0.0067	0.0052	0.7	0.0026	0.163	0.148	0.2184	0.2401	0.0096	-25.554	-27.624	0.5	80.55	78.16	82.4	215	327	FALSE
GstD4	CycK	control	Fly PRS + Random	0	Control	0	0	0	0	0.1829	0.26	0.31	0.2213	0.0109	-21.85	-25.88	0.51	0	0	0	0	0	0	0	0.1453	0.194	0.2536	0.1881	0.0102	-23.724	-27.222	0.492	73.73	73.61	77.6	215	400	FALSE
GstD4	GstD6	positive	Fly PRS	1	Positive	0.7913	0.691	0.9062	0.9156	0.9859	0.95	0.95	0.6395	0.9448	-1.13	-4.14	0.95	3797.9	3005.2	0.7879	0.6861	0.9049	2992.6	0.9118	0.9861	0.946	0.9468	0.6382	0.9449	-1.144	-4.194	0.95	95.51	95.34	95.5	215	215	TRUE
GstD4	Taf6	control	Fly PRS + Random	0	Control	0	0	0	0	0.2844	0.21	0.242	0.066	0.0113	-21.57	-30.06	0.37	0	0	0	0	0	0	0	0.1665	0.146	0.1924	0.1121	0.0079	-26.4	-30.126	0.378	66.87	66.39	74.8	215	606	FALSE
GstD4	tim	control	Fly PRS + Random	0	Control	0	0.0175	0	0	0.4773	0.35	0.382	0.1003	0.0127	-19.91	-30.23	0.51	0	0	0	0.0115	0	0	0	0.3111	0.27	0.3212	0.119	0.0098	-24.284	-30.072	0.526	58.14	58.1	70.15	215	1421	FALSE
GstZ2	Adar	control	Fly RRS	0	Control	0.1544	0.1246	0.1915	0.0165	0.6701	0.48	0.496	0.1375	0.0367	-10.94	-23.41	0.56	796.5	123	0.1362	0.1102	0.1688	90.4	0.0158	0.6572	0.426	0.4512	0.1443	0.0229	-11.918	-23.748	0.552	72.38	72.64	77.45	227	681	TRUE
GstZ2	Edg78E	control	Fly RRS	0	Control	0.1055	0.1163	0.0957	0.0167	0.3701	0.26	0.342	0.1166	0.0138	-16.67	-22.81	0.67	399	42.1	0.0523	0.06	0.0477	14.2	0.0114	0.2921	0.216	0.3036	0.092	0.0113	-18.374	-23.866	0.654	69.89	68.38	62.6	227	122	TRUE
H12_HUMAN	NPDC1_HUMAN	control	Human RRS	0	Control	0.2376	0.2015	0.28	0.0301	0.5792	0.26	0.254	0.0514	0.0161	-16.23	-29.67	0.23	251.7	59.8	0.0475	0.0403	0.056	12	0.006	0.2241	0.146	0.1596	0.0387	0.0098	-23.258	-30.206	0.214	46.35	44.8	45.9	213	325	TRUE
H2AY_HUMAN	1x127D01-EGFP-1xVHH05	control	ELM + GFP	0	Control	0.3166	0.2177	0.4604	0.297	0.8183	0.58	0.558	0.0824	0.0157	-18.88	-26.77	0.47	370.1	117.2	0.1524	0.1094	0.2129	42.3	0.0708	0.6041	0.504	0.4936	0.1746	0.0117	-20.342	-26.828	0.452	74.52	73.63	74.95	369	291	FALSE
H2AY_HUMAN	wg	control	ELM + Wg	0	Control	0.1479	0.1367	0.1601	0.1043	0.7439	0.38	0.412	0.218	0.0153	-18.37	-25.4	0.54	711.3	105.2	0.0565	0.0687	0.0586	23.9	0.0308	0.4906	0.314	0.3552	0.149	0.0113	-20.772	-26.582	0.52	67.49	66.42	67.8	369	468	FALSE
H31_HUMAN	1433Z_HUMAN	positive	ELM PPI	1	Positive	0.0574	0.0589	0.0558	0.0138	0.33	0.23	0.316	0.1401	0.0142	-17.47	-23.69	0.66	326.3	18.7	0.0156	0.0378	0.014	3.9	0.0121	0.2525	0.19	0.2808	0.1297	0.0117	-19.766	-25.108	0.644	64.9	68.58	57.1	136	245	FALSE
H31_HUMAN	1x127D01-EGFP-1xVHH05	control	ELM + GFP	0	Control	0.014	0.0128	0.0155	0	0.2935	0.19	0.272	0.0533	0.0142	-16.18	-25.81	0.6	50.4	0.7	0.0077	0.0113	0.0081	0.3	0	0.2366	0.164	0.2488	0.0556	0.0115	-19.716	-26.338	0.588	62.5	65.06	53.8	136	291	FALSE
H31_HUMAN	DAB2_MOUSE	control	ELM + Random	0	Control	0	0	0	0	0.3421	0.26	0.266	0.0603	0.0099	-20.91	-29.62	0.29	0	0	0	0	0	0	0	0.2099	0.208	0.222	0.0731	0.0092	-24.652	-30.122	0.278	31.63	34.4	30.2	136	766	FALSE
H31_HUMAN	DLG1_DROME	control	ELM + Random	0	Control	0.1605	0.1336	0.1929	0.0169	0.7211	0.31	0.324	0.0938	0.0178	-15.97	-28.5	0.38	499.4	80.2	0.0374	0.0387	0.0432	16.1	0.0056	0.4657	0.274	0.2944	0.094	0.0122	-21.004	-28.964	0.376	60.14	58.5	52.35	136	970	FALSE
H31_HUMAN	ESFU3_ECO57	control	ELM + Random	0	Control	0	0	0	0	0.1665	0.15	0.17	0.0375	0.0085	-23.26	-27.6	0.25	0	0	0	0	0	0	0	0.1803	0.15	0.1652	0.0325	0.0084	-23.222	-27.572	0.226	27.92	28.21	30.75	136	337	FALSE
H31_HUMAN	GRB2_HUMAN	control	ELM + Random	0	Control	0	0	0	0	0.1463	0.15	0.212	0.0565	0.0098	-21.48	-26.48	0.46	0	0	0	0	0	0	0	0.1224	0.13	0.1936	0.078	0.0096	-23.07	-27.048	0.448	60.77	62.3	55.2	136	217	FALSE
H31_HUMAN	VPS4_YEAST	control	ELM + Random	0	Control	0	0	0	0	0.1145	0.13	0.208	0.0909	0.009	-27.08	-29.57	0.52	0	0	0	0	0	0	0	0.0907	0.108	0.1856	0.0513	0.0092	-28.212	-30.106	0.496	67.54	68.19	58.8	136	437	FALSE
H31_HUMAN	wg	control	ELM + Wg	0	Control	0	0.0156	0	0	0.2156	0.21	0.282	0.0943	0.0102	-22.94	-27.86	0.57	0	0	0	0.0031	0	0	0	0.1598	0.17	0.2492	0.0494	0.0093	-24.404	-28.57	0.566	60.18	60.32	54.6	136	468	FALSE
HBA_HUMAN	1x127D01-EGFP-1xVHH05	control	Human PRS + GFP	0	Control	0	0	0	0	0.1331	0.18	0.258	0.1463	0.0102	-22.68	-26.67	0.57	0	0	0	0	0	0	0	0.1341	0.166	0.2488	0.1377	0.0098	-23.082	-25.912	0.58	80.33	76.35	81.15	142	291	TRUE
HBA_HUMAN	CGB3_HUMAN	control	Human PRS + Random	0	Control	0	0.0088	0	0	0.1591	0.18	0.236	0.0939	0.0102	-20.44	-25.33	0.46	0	0	0	0.0028	0	0	0	0.1621	0.17	0.2204	0.1029	0.0102	-19.79	-25.402	0.422	58.89	57.48	59.75	142	165	FALSE
HBA_HUMAN	GRB2_HUMAN	control	Human PRS + Random	0	Control	0	0	0	0	0.1118	0.14	0.196	0.0898	0.0101	-22.21	-25.72	0.42	0	0	0	0	0	0	0	0.1108	0.128	0.1888	0.0929	0.0096	-23.628	-25.502	0.432	77.09	76.21	77.35	142	217	FALSE
HBA_HUMAN	HBB_HUMAN	positive	Human PRS	1	Positive	0.816	0.7304	0.9115	0.8941	0.9814	0.94	0.94	0.5788	0.9473	-1.06	-3.55	0.94	2250.9	1836.7	0.8001	0.7062	0.9068	1803	0.879	0.9801	0.93	0.9312	0.5775	0.9414	-1.118	-3.904	0.936	96.33	95.55	96.35	142	147	TRUE
HBA_HUMAN	MCM3_HUMAN	control	Human PRS + Random	0	Control	0	0	0	0	0.2365	0.26	0.302	0.0237	0.0097	-22.91	-30.49	0.47	0	0	0	0	0	0	0	0.0889	0.174	0.238	0.0106	0.0037	-23.025	-30.116	0.494	63.69	66.6	65.55	142	808	FALSE
HBA_HUMAN	PCNA_HUMAN	control	Human PRS + Random	0	Control	0	0.0098	0	0	0.2225	0.22	0.31	0.121	0.0121	-19.04	-23.53	0.67	0	0	0	0.002	0	0	0	0.1621	0.182	0.2756	0.1442	0.0106	-20.794	-24.286	0.65	78.18	81.27	74.3	142	261	FALSE
HBA_HUMAN	S100B_HUMAN	control	Human PRS + Random	0	Control	0.0215	0.0181	0.0254	0	0.2054	0.22	0.268	0.0679	0.0114	-17.8	-19.9	0.46	17.3	0.4	0.0159	0.0151	0.0183	0.3	0.0024	0.1527	0.176	0.2392	0.0898	0.0108	-18.862	-21.112	0.492	55.97	65.57	58.3	142	92	FALSE
HBA_HUMAN	wg	control	Human PRS + Wg	0	Control	0	0.0269	0	0	0.2732	0.27	0.334	0.1713	0.0121	-21.1	-25.61	0.59	0	0	0	0.0054	0	0	0	0.2174	0.23	0.298	0.1067	0.0107	-22.05	-26.348	0.57	71.22	69.18	76.65	142	468	TRUE
HBB_HUMAN	1x127D01-EGFP-1xVHH05	control	Human PRS + GFP	0	Control	0.1884	0.16	0.2218	0.0219	0.5725	0.46	0.488	0.0691	0.0296	-11.32	-23.13	0.6	286.2	53.9	0.0433	0.0391	0.0502	11.3	0.0067	0.3102	0.288	0.348	0.081	0.0168	-16.67	-23.748	0.588	82.11	79.51	83.15	147	291	TRUE
HBB_HUMAN	wg	control	Human PRS + Wg	0	Control	0.0265	0.0306	0.023	0.0118	0.3487	0.34	0.39	0.1077	0.0162	-16.46	-24.49	0.59	53.2	1.4	0.0099	0.0198	0.0086	0.5	0.0047	0.2884	0.28	0.34	0.1131	0.012	-19.478	-25.374	0.58	68.77	68.89	73.8	147	468	TRUE
HCLS1_HUMAN	SALL2_HUMAN	control	Human RRS	0	Control	0	0	0	0	0.4238	0.19	0.2	0.0518	0.0088	-23.32	-31.05	0.24	0	0	0.0017	0.0019	0.0015	0	0	0.3577	0.184	0.1916	0.0374	0.0083	-25.914	-30.994	0.222	28.96	28.88	28.5	486	1007	TRUE
HDAC1_HUMAN	1x127D01-EGFP-1xVHH05	control	Human PRS + GFP	0	Control	0.1272	0.1123	0.1441	0.0153	0.5191	0.35	0.396	0.2905	0.02	-15.51	-25.64	0.58	349.9	44.5	0.0254	0.0232	0.0288	8.9	0.0031	0.2543	0.222	0.2884	0.1881	0.0113	-22.392	-27.024	0.554	76.3	75.65	76.15	482	291	TRUE
HDAC1_HUMAN	CCNA1_HUMAN	control	Human PRS + Random	0	Control	0.1179	0.1123	0.1238	0.0195	0.6637	0.44	0.45	0.2079	0.0132	-18.52	-28.44	0.49	300.8	35.5	0.0501	0.0471	0.0532	10.8	0.0077	0.4373	0.316	0.348	0.2002	0.0103	-23.502	-28.92	0.476	68.85	67.78	68.7	482	465	FALSE
HDAC1_HUMAN	DT3UO_HUMAN	control	Human PRS + Random	0	Control	0.4108	0.3121	0.5407	0.3206	0.9633	0.47	0.526	0.1618	0.3126	-5.92	-22.04	0.75	653.7	268.6	0.1235	0.1027	0.1507	70.6	0.0743	0.4978	0.418	0.4848	0.121	0.0688	-12.27	-22.526	0.752	77.5	76.27	58.15	482	34	FALSE
HDAC1_HUMAN	FRS2_HUMAN	control	Human PRS + Random	0	Control	0.1366	0.1246	0.1498	0.0187	0.6298	0.45	0.454	0.2361	0.0105	-21.99	-29.46	0.47	263.1	35.9	0.0987	0.0928	0.1056	28.8	0.0148	0.5837	0.336	0.362	0.198	0.0109	-22.284	-29.472	0.466	50.27	51.78	50.85	482	508	FALSE
HDAC1_HUMAN	GRB2_HUMAN	control	Human PRS + Random	0	Control	0.0625	0.0534	0.0731	0.014	0.4322	0.37	0.424	0.2496	0.0162	-18.55	-23.93	0.64	277	17.3	0.0125	0.0107	0.0146	3.5	0.0028	0.2133	0.23	0.3052	0.3768	0.0107	-23.414	-26.898	0.606	77.33	75.61	77.35	482	217	FALSE
HDAC1_HUMAN	HS90A_HUMAN	control	Human PRS + Random	0	Control	0	0	0	0	0.1775	0.2	0.256	0.3826	0.0095	-26.28	-29.14	0.48	0	0	0	0	0	0	0	0.1825	0.176	0.232	0.4095	0.0093	-27.14	-29.552	0.456	76.66	76.1	76.55	482	732	FALSE
HDAC1_HUMAN	MCM5_HUMAN	control	Human PRS + Random	0	Control	0	0	0	0	0.1545	0.16	0.21	0.0633	0.0088	-28.39	-29.99	0.41	0	0	0	0	0	0	0	0.1499	0.154	0.204	0.0789	0.0087	-29.086	-30.156	0.404	70.41	69.82	71.1	482	734	FALSE
HDAC1_HUMAN	PEX16_HUMAN	control	Human PRS + Random	0	Control	0	0	0	0	0.1538	0.18	0.25	0.2554	0.0091	-26.49	-28.7	0.53	0	0	0	0	0	0	0	0.1605	0.17	0.2404	0.2971	0.0093	-26.354	-29.074	0.522	74.15	74.27	73.5	482	336	FALSE
HDAC1_HUMAN	PTN11_HUMAN	control	Human PRS + Random	0	Control	0	0	0	0	0.1759	0.21	0.278	0.392	0.0098	-26.42	-28.46	0.55	0	0	0	0	0	0	0	0.1743	0.19	0.2548	0.2836	0.0094	-26.498	-28.964	0.514	76.64	76.06	76.5	482	593	FALSE
HDAC1_HUMAN	RB_HUMAN	positive	Human PRS	1	Positive	0	0.0279	0	0.011	0.4318	0.4	0.424	0.1003	0.0096	-23.97	-29.37	0.52	0	0	0	0.0054	0	0	0.0022	0.2449	0.251	0.3076	0.0982	0.0086	-27.392	-29.384	0.538	69.49	69.31	70.55	482	928	TRUE
HDAC1_HUMAN	RD23A_HUMAN	control	Human PRS + Random	0	Control	0.0315	0.0361	0.0275	0.0137	0.5042	0.18	0.25	0.2574	0.0141	-19.71	-28.88	0.53	214	6.8	0.0063	0.0072	0.0055	1.4	0.0027	0.2643	0.16	0.2308	0.2478	0.0105	-23.366	-29.21	0.514	64.55	63.93	62.2	482	363	FALSE
HDAC1_HUMAN	S100B_HUMAN	control	Human PRS + Random	0	Control	0	0	0	0	0.1583	0.22	0.312	0.1131	0.0107	-22.28	-26.22	0.68	0	0	0	0	0	0	0	0.1375	0.182	0.2812	0.1317	0.0101	-23.96	-27.24	0.678	74.99	76.03	68.95	482	92	FALSE
HDAC1_HUMAN	ZBT16_HUMAN	positive	Human PRS	1	Positive	0	0	0	0	0.1845	0.19	0.236	0.3543	0.0089	-26.81	-29.77	0.42	0	0	0	0	0	0	0	0.1836	0.184	0.2316	0.2683	0.009	-26.808	-29.754	0.422	54.04	53.54	56.65	482	673	TRUE
HDAC1_HUMAN	wg	control	Human PRS + Wg	0	Control	0.0831	0.0641	0.1076	0.0135	0.5315	0.44	0.468	0.2825	0.0172	-16.13	-23.72	0.58	527.2	43.8	0.0166	0.0128	0.0215	8.8	0.0027	0.2709	0.278	0.3244	0.2889	0.011	-23.142	-27.254	0.51	71	69.53	70.9	482	468	TRUE
HDAC4_HUMAN	1x127D01-EGFP-1xVHH05	control	ELM + GFP	0	Control	0	0	0	0	0.384	0.3	0.324	0.1878	0.0112	-20.96	-28.75	0.42	0	0	0	0	0	0	0	0.2683	0.23	0.2652	0.3424	0.0097	-24.33	-29.562	0.406	53.14	53.34	60.85	1084	291	FALSE
HDAC4_HUMAN	wg	control	ELM + Wg	0	Control	0.1015	0.0888	0.1161	0.0169	0.7366	0.25	0.28	0.1522	0.0111	-23.25	-29.62	0.4	353	35.8	0.0203	0.0178	0.0232	7.2	0.0034	0.36	0.208	0.2428	0.2362	0.0091	-26.95	-30.28	0.382	52.56	50.96	55.45	1084	468	FALSE
HGS_HUMAN	1x127D01-EGFP-1xVHH05	control	ELM + GFP	0	Control	0	0	0	0	0.2272	0.22	0.244	0.0708	0.009	-25.29	-29.23	0.34	0	0	0	0	0	0	0	0.1765	0.181	0.206	0.1542	0.0087	-27.216	-30.096	0.326	53.8	53.7	60.3	777	291	TRUE
HGS_HUMAN	wg	control	Human PRS + Wg	0	Control	0	0	0	0	0.2989	0.24	0.268	0.1876	0.0094	-25.24	-29.87	0.38	0	0	0.0073	0.0065	0.0081	0.2	0	0.3144	0.201	0.2352	0.1607	0.0093	-25.91	-30.238	0.368	53.96	52.87	56.15	777	468	TRUE
HHF1_YEAST	1x127D01-EGFP-1xVHH05	control	Yeast PRS + GFP	0	Control	0	0	0	0	0.1593	0.17	0.258	0.0715	0.0101	-21.17	-26.41	0.61	0	0	0	0	0	0	0	0.1336	0.144	0.2368	0.0906	0.0093	-23.372	-27.1	0.608	72.66	71.36	66.1	103	291	TRUE
HHF1_YEAST	CDC46_YEAST	control	Yeast PRS + Random	0	Control	0	0	0	0	0.1508	0.15	0.216	0.0314	0.0086	-27.07	-29.81	0.48	0	0	0	0	0	0	0	0.0753	0.136	0.2056	0.0137	0.0034	-28.0167	-30.26	0.484	64.95	67.45	53.8	103	775	FALSE
HHF1_YEAST	DAM1_YEAST	control	Yeast PRS + Random	0	Control	0.0254	0.0236	0.0273	0	0.3232	0.18	0.19	0.1798	0.0118	-19.46	-29.46	0.23	37.2	0.9	0.0236	0.0244	0.0257	1.3	0.0024	0.3024	0.172	0.1824	0.1282	0.0108	-19.244	-29.24	0.224	41.09	41.84	46.35	103	343	FALSE
HHF1_YEAST	HHT1_YEAST	positive	Yeast PRS	1	Positive	0.7676	0.7057	0.8351	0.7849	0.9764	0.73	0.722	0.7007	0.7701	-2.05	-15.52	0.69	2110.3	1619.9	0.7802	0.7262	0.8383	1502	0.7845	0.9766	0.722	0.71	0.6886	0.6313	-3.134	-16.464	0.662	77.73	75.36	78	103	136	TRUE
HHF1_YEAST	RNA14_YEAST	control	Yeast PRS + Random	0	Control	0	0	0	0	0.318	0.31	0.386	0.0582	0.0094	-21.51	-29.36	0.69	0	0	0	0	0	0	0	0.206	0.208	0.3036	0.0398	0.0086	-24.456	-29.682	0.686	76.35	76.01	63.3	103	677	FALSE
HHF1_YEAST	SEC22_YEAST	control	Yeast PRS + Random	0	Control	0	0.0183	0	0	0.1609	0.17	0.23	0.0629	0.0097	-20.93	-26.05	0.47	0	0	0.0056	0.0095	0.0057	0	0	0.1708	0.146	0.2088	0.068	0.0094	-21.756	-26.64	0.46	68.07	65.38	61.8	103	214	FALSE
HHF1_YEAST	TAF19_YEAST	control	Yeast PRS + Random	0	Control	0.6852	0.633	0.7417	0.6425	0.9602	0.71	0.678	0.5979	0.3501	-4.13	-20.22	0.55	1677.4	1149.3	0.6112	0.5526	0.6768	1004.5	0.559	0.9435	0.67	0.6424	0.5205	0.247	-5.586	-20.41	0.532	64.32	60.94	66	103	167	FALSE
HHF1_YEAST	wg	control	Yeast PRS + Wg	0	Control	0	0.0285	0	0.0108	0.2683	0.27	0.336	0.0812	0.0111	-20.5	-26.6	0.6	0	0	0	0.0153	0	0	0.0022	0.236	0.242	0.3144	0.07	0.0111	-20.1	-27.012	0.604	59.81	60.81	51.9	103	468	TRUE
HHT1_YEAST	1x127D01-EGFP-1xVHH05	control	Yeast PRS + GFP	0	Control	0.0233	0.0234	0.0232	0	0.2922	0.19	0.272	0.0563	0.0124	-17.19	-25.79	0.6	137.6	3.2	0.0145	0.0148	0.0153	0.8	0	0.2359	0.162	0.248	0.0697	0.0103	-19.754	-26.47	0.592	62.82	65.49	53.9	136	291	TRUE
HHT1_YEAST	wg	control	Yeast PRS + Wg	0	Control	0	0	0	0	0.2147	0.2	0.276	0.0477	0.0098	-22.05	-27.92	0.58	0	0	0	0	0	0	0	0.1631	0.172	0.2516	0.072	0.0098	-24.172	-28.538	0.57	60.19	60.3	51.45	136	468	TRUE
HIBN_XENLA	1x127D01-EGFP-1xVHH05	control	ELM + GFP	0	Control	0.1303	0.1101	0.1543	0.0173	0.6154	0.34	0.356	0.1652	0.014	-17.2	-26.65	0.42	332.3	43.3	0.087	0.0736	0.1047	26.4	0.0141	0.5455	0.278	0.3008	0.1705	0.0139	-18.162	-28.038	0.392	56.4	55.91	61.75	590	291	FALSE
HIBN_XENLA	wg	control	ELM + Wg	0	Control	0	0	0	0	0.299	0.28	0.308	0.0897	0.0093	-23.19	-28.7	0.42	0	0	0	0.0023	0	0	0	0.2451	0.23	0.2628	0.1879	0.009	-25.552	-29.446	0.394	53.14	53.06	54.15	590	468	FALSE
HID_DROME	1x127D01-EGFP-1xVHH05	control	ELM + GFP	0	Control	0.0826	0.0603	0.113	0.0128	0.4677	0.36	0.37	0.0518	0.0124	-17.13	-29.97	0.41	166.3	13.7	0.0165	0.0121	0.0226	2.7	0.0026	0.2397	0.212	0.2508	0.044	0.0092	-22.188	-29.98	0.406	44.85	43.42	50.15	410	291	FALSE
HID_DROME	CDC14_YEAST	control	ELM + Random	0	Control	0.2122	0.1763	0.2555	0.0249	0.7274	0.42	0.434	0.084	0.0138	-17.31	-29.73	0.49	440.3	93.4	0.0556	0.0475	0.0652	20.5	0.008	0.4254	0.278	0.3184	0.1565	0.0109	-20.626	-29.902	0.48	49.05	47.95	45.25	410	551	FALSE
HID_DROME	DIAP1_DROME	positive	ELM PPI	1	Positive	0.3925	0.3342	0.461	0.204	0.8197	0.33	0.32	0.0906	0.0153	-16.76	-30.25	0.28	271.1	106.4	0.1905	0.1606	0.2264	43.8	0.0741	0.5723	0.258	0.2592	0.0669	0.012	-21.302	-30.232	0.264	38.57	37.87	37.95	410	438	FALSE
HID_DROME	EPS8_HUMAN	control	ELM + Random	0	Control	0.2775	0.2258	0.341	0.2336	0.8737	0.38	0.384	0.1424	0.0161	-16.32	-29.62	0.4	1251.6	347.3	0.1756	0.1411	0.2191	148.2	0.0674	0.7206	0.296	0.3132	0.1233	0.0122	-19.198	-29.896	0.382	45.57	45.36	39.35	410	822	FALSE
HID_DROME	NRD1_YEAST	control	ELM + Random	0	Control	0.0393	0.0338	0.0457	0.012	0.4787	0.19	0.214	0.1256	0.0126	-17.65	-30.1	0.31	146.9	5.8	0.0508	0.0494	0.056	7.3	0.012	0.4943	0.182	0.2076	0.0859	0.0109	-19.48	-30.174	0.31	46	44.3	42.15	410	575	FALSE
HID_DROME	NVL_HUMAN	control	ELM + Random	0	Control	0	0	0	0	0.324	0.18	0.234	0.035	0.0087	-24.54	-30.85	0.45	0	0	0.0156	0.0121	0.0202	0.3	0	0.2625	0.156	0.208	0.0249	0.0081	-27.45	-30.952	0.416	50.2	50.66	41.3	410	856	FALSE
HID_DROME	WDR5_MOUSE	control	ELM + Random	0	Control	0.0162	0.0455	0.0058	0.0121	0.396	0.34	0.366	0.3381	0.0126	-19.51	-29.92	0.47	60.1	1	0.043	0.048	0.0445	25.9	0.0089	0.428	0.28	0.3192	0.2272	0.0282	-17.076	-29.65	0.476	50.09	50.05	53.8	410	334	FALSE
HID_DROME	wg	control	ELM + Wg	0	Control	0.0089	0.0096	0.0083	0	0.3675	0.21	0.256	0.038	0.0092	-24.02	-30.68	0.44	4.2	0	0.0018	0.0019	0.0017	0	0	0.2638	0.18	0.232	0.0319	0.0086	-25.144	-30.626	0.44	44.65	45.06	43	410	468	FALSE
HIF1A_HUMAN	1x127D01-EGFP-1xVHH05	control	Human PRS + GFP	0	Control	0.0325	0.022	0.0479	0.0113	0.5395	0.33	0.334	0.201	0.0098	-23.39	-29.07	0.35	30.6	1	0.0065	0.0044	0.0096	0.2	0.0023	0.2653	0.196	0.2276	0.2368	0.0089	-25.872	-29.864	0.354	51.05	50.58	58.55	826	291	TRUE
HIF1A_HUMAN	CASP7_HUMAN	control	Human PRS + Random	0	Control	0.217	0.1714	0.2747	0.1408	0.86	0.55	0.516	0.3187	0.0113	-22.31	-28.48	0.38	364.3	79	0.0868	0.0715	0.1062	28.6	0.0325	0.5414	0.366	0.3644	0.2126	0.0113	-21.372	-29.078	0.358	51.24	50.02	57.8	826	303	FALSE
HIF1A_HUMAN	FOS_HUMAN	control	Human PRS + Random	0	Control	0.2341	0.181	0.3028	0.1597	0.7877	0.35	0.356	0.0792	0.0167	-15.75	-30.1	0.38	776.8	181.9	0.1651	0.1316	0.2081	104.6	0.0578	0.7157	0.284	0.304	0.0808	0.0112	-19.298	-29.96	0.384	40.8	40.9	37.95	826	380	FALSE
HIF1A_HUMAN	HGS_HUMAN	control	Human PRS + Random	0	Control	0.2555	0.2006	0.3253	0.0715	0.8962	0.32	0.324	0.0578	0.0101	-23.43	-30.66	0.34	603.4	154.2	0.1516	0.1213	0.19	64.3	0.0319	0.7576	0.296	0.3044	0.0882	0.0091	-24.434	-30.796	0.338	46.84	45.64	46.85	826	777	FALSE
HIF1A_HUMAN	LFA3_HUMAN	control	Human PRS + Random	0	Control	0.1078	0.0768	0.1514	0.0158	0.6649	0.28	0.306	0.0482	0.0165	-17.26	-28.85	0.41	83.6	9	0.0755	0.062	0.0936	2.6	0.0079	0.5181	0.248	0.278	0.1187	0.0109	-21.236	-29.28	0.398	50.95	49.6	57.35	826	250	FALSE
HIF1A_HUMAN	NOD1_HUMAN	control	Human PRS + Random	0	Control	0.1533	0.1097	0.2142	0.0145	0.7417	0.33	0.36	0.3678	0.0096	-25.02	-30.19	0.48	184.6	28.3	0.0307	0.0219	0.0428	5.7	0.0029	0.3789	0.23	0.2812	0.1856	0.0087	-26.488	-30.328	0.486	60.93	60.31	59.45	826	953	FALSE
HIF1A_HUMAN	P53_HUMAN	positive	Human PRS	1	Positive	0.2459	0.2034	0.2973	0.0566	0.8363	0.3	0.32	0.2261	0.0505	-10.47	-28.67	0.4	803.7	197.7	0.0492	0.0407	0.0595	39.5	0.0113	0.4132	0.214	0.2436	0.1247	0.0164	-22.808	-29.926	0.362	51.2	48.91	54.25	826	393	TRUE
HIF1A_HUMAN	wg	control	Human PRS + Wg	0	Control	0	0	0	0	0.3169	0.19	0.222	0.1217	0.0086	-28.62	-30.59	0.35	0	0	0	0	0	0	0	0.2196	0.184	0.2184	0.1627	0.0087	-27.336	-30.406	0.356	49.19	50	51.7	826	468	TRUE
HLAA_HUMAN	1x127D01-EGFP-1xVHH05	control	Human PRS + GFP	0	Control	0.0073	0.0105	0.005	0	0.3525	0.25	0.296	0.1389	0.0102	-22.02	-25.83	0.48	2.6	0	0.0258	0.025	0.0268	6.6	0.003	0.2917	0.194	0.2468	0.2993	0.0093	-24.862	-27.192	0.458	70.24	71.68	70.55	365	291	TRUE
HLAA_HUMAN	wg	control	Human PRS + Wg	0	Control	0	0.0285	0	0.0112	0.3449	0.33	0.364	0.2713	0.0116	-20.96	-26.47	0.5	0	0	0	0.0069	0	0	0.0022	0.2718	0.214	0.2636	0.2907	0.0098	-24.678	-28.376	0.462	61.85	64.63	62.5	365	468	TRUE
HLAB_HUMAN	1x127D01-EGFP-1xVHH05	control	Human PRS + GFP	0	Control	0.0882	0.0845	0.0919	0.0139	0.5401	0.22	0.266	0.3397	0.0105	-23.67	-26.91	0.45	222.8	19.6	0.0205	0.02	0.0211	4	0.0028	0.3067	0.176	0.2264	0.3666	0.0094	-24.706	-27.84	0.428	71.58	71.63	71.85	362	291	TRUE
HLAB_HUMAN	wg	control	Human PRS + Wg	0	Control	0.0071	0.009	0.0056	0	0.4148	0.21	0.258	0.3877	0.0128	-20.41	-28.58	0.45	11	0.1	0.0047	0.0057	0.0052	0.1	0	0.3173	0.176	0.2296	0.4005	0.0099	-24.498	-28.638	0.444	66.31	64.16	67.05	362	468	TRUE
HLAC_HUMAN	1x127D01-EGFP-1xVHH05	control	Human PRS + GFP	0	Control	0.048	0.045	0.0512	0.0121	0.4603	0.2	0.252	0.2888	0.0129	-20.43	-26.78	0.46	214.8	10.3	0.0222	0.0187	0.0267	3.1	0.005	0.3464	0.188	0.2396	0.4215	0.0098	-24.186	-27.514	0.446	72.11	70.9	72.3	366	291	TRUE
HLAC_HUMAN	wg	control	Human PRS + Wg	0	Control	0.2026	0.1825	0.2249	0.0223	0.7856	0.42	0.424	0.675	0.0107	-25.85	-28.7	0.44	496.7	100.6	0.0507	0.0466	0.0553	20.5	0.0067	0.4469	0.234	0.2748	0.4477	0.01	-24.496	-28.902	0.438	66.35	64.85	66.95	366	468	TRUE
HMGB1_HUMAN	TEAD4_HUMAN	control	Human RRS	0	Control	0	0	0	0	0.1236	0.13	0.184	0.0445	0.009	-27.02	-29.23	0.4	0	0	0	0	0	0	0	0.1369	0.124	0.1796	0.1138	0.009	-26.626	-29.174	0.402	65.29	64.41	64.85	215	434	TRUE
HNRPM_HUMAN	TNF10_HUMAN	control	Human RRS	0	Control	0	0	0	0	0.1703	0.17	0.192	0.0841	0.0085	-27.12	-30.16	0.28	0	0	0	0	0	0	0	0.146	0.16	0.1808	0.0979	0.0087	-28.218	-30.434	0.264	42.26	44.67	47	730	281	TRUE
HOM3_YEAST	YGR271CA_YEAST	control	Yeast RRS	0	Control	0	0	0	0	0.1648	0.17	0.256	0.1263	0.0093	-26.03	-29.04	0.6	0	0	0	0	0	0	0	0.138	0.142	0.2324	0.0779	0.009	-27.188	-29.28	0.594	76.79	75.98	74.1	527	233	TRUE
HOME1_RAT	1x127D01-EGFP-1xVHH05	control	ELM + GFP	0	Control	0	0	0	0	0.1916	0.16	0.212	0.1414	0.0096	-24.31	-29.03	0.42	0	0	0	0	0	0	0	0.17	0.148	0.202	0.2358	0.0094	-24.19	-29.224	0.418	68.06	68.49	69.05	366	291	FALSE
HOME1_RAT	CED9_CAEEL	control	ELM + Random	0	Control	0.0511	0.0419	0.0623	0.0119	0.3913	0.3	0.318	0.3063	0.0146	-18.98	-28.17	0.39	115.3	5.9	0.0102	0.0084	0.0125	1.2	0.0024	0.2212	0.194	0.2288	0.2163	0.0105	-23.148	-28.818	0.368	64.45	59.73	64.35	366	280	FALSE
HOME1_RAT	GBRAP_HUMAN	control	ELM + Random	0	Control	0	0	0	0	0.0954	0.13	0.162	0.1119	0.0099	-26.43	-29.25	0.29	0	0	0	0	0	0	0	0.0897	0.118	0.1532	0.1258	0.0096	-26.49	-29.288	0.294	73.42	73.13	78.3	366	117	FALSE
HOME1_RAT	GRM5_RAT	positive	ELM PPI	1	Positive	0.3006	0.235	0.3844	0.148	0.8872	0.35	0.372	0.0957	0.0495	-8.87	-30.5	0.46	395.7	118.9	0.0601	0.0505	0.0769	23.8	0.0296	0.4225	0.23	0.2784	0.0507	0.0163	-23.254	-30.582	0.472	62.79	60.73	59.85	366	1203	FALSE
HOME1_RAT	PABP1_HUMAN	control	ELM + Random	0	Control	0	0	0	0	0.349	0.24	0.248	0.0574	0.0085	-27.33	-30.29	0.28	0	0	0	0	0	0	0	0.1939	0.158	0.1796	0.2424	0.0088	-28.068	-30.492	0.266	55.73	57.27	54.15	366	636	FALSE
HOME1_RAT	PAXI_HUMAN	control	ELM + Random	0	Control	0.1265	0.0989	0.1619	0.0189	0.5722	0.27	0.27	0.1486	0.0137	-22.25	-30.74	0.27	143.5	18.2	0.0373	0.0346	0.0463	4.5	0.0062	0.3648	0.212	0.222	0.124	0.0104	-22.434	-30.74	0.262	53.88	52.87	56.05	366	591	FALSE
HOME1_RAT	TX1B3_MOUSE	control	ELM + Random	0	Control	0	0	0	0	0.1504	0.18	0.206	0.2468	0.0101	-23.87	-28.74	0.31	0	0	0	0	0	0	0	0.116	0.148	0.1792	0.1793	0.0096	-24.862	-29.174	0.304	68.32	70.74	69	366	124	FALSE
HOME1_RAT	wg	control	ELM + Wg	0	Control	0	0	0	0	0.1442	0.14	0.202	0.1473	0.0092	-26.55	-29.99	0.45	0	0	0	0	0	0	0	0.1384	0.132	0.1952	0.1581	0.0093	-26.75	-30.14	0.448	59.95	61.59	59.4	366	468	FALSE
HPC2_YEAST	YMR157C_YEAST	control	Yeast RRS	0	Control	0	0	0	0	0.297	0.17	0.19	0.0297	0.0087	-23.6	-30.31	0.27	0	0	0	0	0	0	0	0.1956	0.152	0.1768	0.0263	0.0085	-24.968	-30.304	0.276	33.37	34.76	41.75	625	255	TRUE
HRT1_YEAST	1x127D01-EGFP-1xVHH05	control	Yeast PRS + GFP	0	Control	0	0	0	0	0.1307	0.13	0.224	0.1144	0.0108	-20.73	-26.99	0.6	0	0	0	0	0	0	0	0.1195	0.124	0.2172	0.1456	0.0101	-22.654	-27.488	0.59	68.36	67.74	61.2	121	291	TRUE
HRT1_YEAST	wg	control	Yeast PRS + Wg	0	Control	0.0428	0.0508	0.036	0.0143	0.2936	0.26	0.326	0.1982	0.0168	-16.49	-27.32	0.59	94.7	4.1	0.0108	0.0229	0.0079	0.9	0.0078	0.2317	0.216	0.2908	0.0981	0.0123	-20.158	-27.882	0.59	60.74	61.3	53.25	121	468	TRUE
HS90A_HUMAN	1x127D01-EGFP-1xVHH05	control	ELM + GFP	0	Control	0	0	0	0	0.1536	0.18	0.248	0.4679	0.009	-27.14	-29.06	0.52	0	0	0	0	0	0	0	0.1542	0.171	0.238	0.2723	0.0088	-27.638	-29.398	0.51	75.5	76.22	73.9	732	291	TRUE
HS90A_HUMAN	ARC_HUMAN	control	ELM + Random	0	Control	0	0	0	0	0.2233	0.18	0.24	0.0863	0.0089	-23.38	-29.65	0.48	0	0	0	0	0	0	0	0.178	0.172	0.234	0.0892	0.0088	-25.784	-29.786	0.482	62.08	63.2	56.65	732	396	FALSE
HS90A_HUMAN	C0H519_PLAF7	control	ELM + Random	0	Control	0	0	0	0	0.2035	0.21	0.278	0.0903	0.0087	-25.72	-28.35	0.55	0	0	0	0	0	0	0	0.1661	0.182	0.2512	0.1254	0.0085	-26.764	-29.188	0.528	68.36	69.62	63.75	732	313	FALSE
HS90A_HUMAN	CD2_HUMAN	control	ELM + Random	0	Control	0	0.0151	0	0	0.3946	0.25	0.304	0.1304	0.0128	-18.81	-28.12	0.52	0	0	0	0.003	0	0	0	0.2408	0.186	0.2492	0.1419	0.0103	-24.01	-29.442	0.502	71.59	70.55	67.5	732	351	FALSE
HS90A_HUMAN	PAIP2_HUMAN	control	ELM + Random	0	Control	0	0	0	0	0.2692	0.24	0.32	0.0661	0.0092	-21.22	-27.48	0.64	0	0	0	0.0086	0	0	0	0.3219	0.226	0.3016	0.0512	0.0099	-19.734	-28.02	0.604	70.43	71.66	51.5	732	127	FALSE
HS90A_HUMAN	PPP5_HUMAN	positive	ELM PPI	1	Positive	0.3765	0.2348	0.6036	0.5196	0.9774	0.55	0.552	0.4346	0.1145	-9.17	-25.57	0.56	2596.6	977.5	0.3971	0.2751	0.5865	746.9	0.4948	0.9726	0.524	0.5272	0.4022	0.1152	-11.33	-26.356	0.54	82.29	81.8	83.05	732	499	FALSE
HS90A_HUMAN	RAF1_HUMAN	control	ELM + Random	0	Control	0	0	0	0	0.1866	0.18	0.238	0.4354	0.009	-27.71	-30.18	0.47	0	0	0	0	0	0	0	0.1882	0.172	0.2268	0.2894	0.0088	-27.574	-30.266	0.446	65.43	64.12	64.65	732	648	FALSE
HS90A_HUMAN	wg	control	Human PRS + Wg	0	Control	0.0276	0.0277	0.0275	0	0.4948	0.28	0.322	0.1071	0.0125	-17.12	-27.38	0.49	32.3	0.9	0.0075	0.0122	0.0062	0.2	0.0011	0.3772	0.251	0.2992	0.2059	0.0105	-21.402	-28.036	0.48	69.03	69.41	68.15	732	468	TRUE
HSP12_YEAST	YOR394CA_YEAST	control	Yeast RRS	0	Control	0.1243	0.1074	0.1439	0.0147	0.1973	0.24	0.25	0.0346	0.0112	-16.06	-21.44	0.29	101.5	12.6	0.0736	0.065	0.0839	4.6	0.0098	0.1571	0.192	0.2056	0.0298	0.0104	-15.84	-22.11	0.26	39.65	37.32	39.05	109	55	TRUE
HSP82_YEAST	1x127D01-EGFP-1xVHH05	control	Yeast PRS + GFP	0	Control	0.1648	0.1278	0.2124	0.0184	0.7318	0.37	0.406	0.0951	0.0143	-18.01	-26.63	0.55	299.5	49.3	0.033	0.0256	0.0425	9.9	0.0037	0.2728	0.22	0.28	0.2172	0.0099	-25.094	-28.494	0.52	78.34	77.01	77.7	709	291	TRUE
HSP82_YEAST	wg	control	Yeast PRS + Wg	0	Control	0	0.0052	0	0	0.396	0.27	0.31	0.1192	0.0111	-18.86	-27.67	0.47	0	0	0.0009	0.002	0.0008	0	0	0.3455	0.236	0.2856	0.1843	0.0103	-21.316	-28.114	0.484	69.79	70.47	68.15	709	468	TRUE
HXB1_HUMAN	1433Z_HUMAN	control	ELM + Random	0	Control	0.1205	0.0852	0.1705	0.0138	0.473	0.38	0.412	0.1886	0.0182	-15.79	-25.07	0.54	677.6	81.7	0.0524	0.0429	0.0661	20	0.0099	0.3727	0.228	0.2844	0.1616	0.0127	-18.95	-26.916	0.51	59.86	57.47	62.65	301	245	FALSE
HXB1_HUMAN	1x127D01-EGFP-1xVHH05	control	ELM + GFP	0	Control	0	0	0	0	0.1512	0.18	0.234	0.0977	0.0098	-24	-29.77	0.45	0	0	0	0	0	0	0	0.1353	0.162	0.2192	0.0763	0.009	-25.114	-29.716	0.448	54.07	54.21	54.5	301	291	FALSE
HXB1_HUMAN	2A5G_HUMAN	control	ELM + Random	0	Control	0.1563	0.0998	0.2448	0.025	0.6693	0.44	0.464	0.0528	0.0496	-10.61	-28.06	0.56	494.5	77.3	0.0313	0.02	0.049	15.5	0.005	0.3222	0.222	0.286	0.0584	0.0136	-21.266	-29.342	0.542	61.04	60.16	54.5	301	524	FALSE
HXB1_HUMAN	IMA5_HUMAN	control	ELM + Random	0	Control	0.1728	0.1432	0.2084	0.0207	0.6458	0.45	0.474	0.1602	0.0108	-21.92	-28.51	0.57	391.4	67.6	0.0441	0.0404	0.0495	14.2	0.0067	0.3952	0.244	0.31	0.1844	0.0094	-23.604	-29.038	0.574	61.86	61.84	54.3	301	538	FALSE
HXB1_HUMAN	KPCE_HUMAN	control	ELM + Random	0	Control	0	0	0	0	0.2357	0.2	0.246	0.0916	0.0089	-24.64	-29.87	0.43	0	0	0	0	0	0	0	0.2127	0.16	0.2216	0.0962	0.0089	-25.446	-30.276	0.468	58.26	60.1	48.1	301	737	FALSE
HXB1_HUMAN	PBX1_HUMAN	positive	ELM PPI	1	Positive	0.4485	0.3479	0.5784	0.4772	0.9523	0.49	0.478	0.1272	0.029	-14.44	-27.49	0.43	1508.2	676.5	0.3735	0.2885	0.4849	514.6	0.3493	0.8449	0.438	0.4336	0.0948	0.019	-16.168	-27.634	0.416	49.83	48.8	47.75	301	430	FALSE
HXB1_HUMAN	RFXK_HUMAN	control	ELM + Random	0	Control	0.0703	0.0626	0.079	0.0123	0.4402	0.23	0.264	0.0939	0.0124	-20.07	-28.44	0.4	268.3	18.9	0.0295	0.0302	0.0329	6.4	0.0053	0.3236	0.18	0.2208	0.1092	0.0108	-19.952	-28.912	0.384	47.96	47.27	49.2	301	260	FALSE
HXB1_HUMAN	wg	control	ELM + Wg	0	Control	0.0245	0.0289	0.0208	0.0109	0.3421	0.16	0.226	0.0768	0.0145	-17.68	-29.73	0.49	30.9	0.8	0.0049	0.0075	0.0042	0.2	0.0022	0.2121	0.142	0.21	0.058	0.0102	-24.21	-30.038	0.482	50.25	51.45	45.85	301	468	FALSE
Hrs	Abi	control	Fly PRS + Random	0	Control	0.2182	0.2064	0.2307	0.2542	0.7915	0.32	0.322	0.042	0.0118	-20.56	-29.39	0.33	1112.1	242.7	0.1183	0.099	0.1431	70.8	0.0748	0.5735	0.22	0.2316	0.0618	0.0085	-25.952	-30.48	0.278	48.73	47.19	47.6	760	477	FALSE
Hrs	CG6610	control	Fly PRS + Random	0	Control	0.0471	0.0399	0.0555	0.0116	0.4212	0.42	0.394	0.0907	0.0101	-23.9	-30.37	0.29	8.8	0.4	0.0094	0.0158	0.0111	0.1	0.0023	0.3362	0.378	0.3604	0.0691	0.01	-22.296	-30.078	0.29	53.59	52.96	57.85	760	91	FALSE
Hrs	E_spl_m3-HLH	control	Fly PRS + Random	0	Control	0	0	0	0	0.2643	0.17	0.194	0.0474	0.0089	-25.67	-30.41	0.29	0	0	0	0	0	0	0	0.2645	0.164	0.1884	0.0457	0.0096	-23.288	-30.548	0.286	50.09	49.07	46.9	760	224	FALSE
Hrs	Stam	positive	Fly PRS	1	Positive	0.598	0.4945	0.7232	0.6734	0.9891	0.34	0.34	0.62	0.2325	-5.75	-28.88	0.34	4404.7	2633.9	0.5479	0.4236	0.7105	2458.4	0.5798	0.9888	0.326	0.326	0.5289	0.1091	-9.706	-28.858	0.326	49.01	50.03	48.95	760	689	TRUE
Hrs	Trl	control	Fly PRS + Random	0	Control	0	0.0067	0	0	0.4758	0.21	0.22	0.0485	0.0087	-26.79	-30.77	0.26	0	0	0	0.0013	0	0	0	0.2434	0.164	0.1832	0.0535	0.0084	-28.664	-31.092	0.26	42.05	42.07	40.95	760	623	FALSE
Hrs	ttk	control	Fly PRS + Random	0	Control	0.0733	0.072	0.0746	0	0.5548	0.2	0.21	0.0248	0.0087	-24.27	-31.05	0.25	11	0.8	0.0347	0.0341	0.0353	0.3	0	0.3557	0.174	0.1896	0.0397	0.0087	-26.96	-31.202	0.252	41.13	40.11	41.5	760	813	FALSE
I-2	Amph	control	Fly PRS + Random	0	Control	0.4158	0.3356	0.515	0.1655	0.8706	0.2	0.224	0.0702	0.0112	-23.41	-30.79	0.32	260.1	108.1	0.1698	0.1385	0.2093	39.2	0.0572	0.5703	0.172	0.2024	0.045	0.0087	-23.432	-30.676	0.324	43.66	43.82	39	310	602	FALSE
I-2	Apc2	control	Fly PRS + Random	0	Control	0.1309	0.1129	0.1518	0.0159	0.7221	0.24	0.272	0.0581	0.0106	-21.37	-30.27	0.4	246.2	32.2	0.0505	0.0453	0.0565	10.8	0.0084	0.5625	0.206	0.2456	0.0746	0.0101	-23.256	-30.514	0.404	39.26	40.02	32.65	310	1067	FALSE
I-2	CG14543	control	Fly PRS + Random	0	Control	0.7092	0.6012	0.8367	0.7621	0.982	0.68	0.624	0.1193	0.0204	-15.68	-27.41	0.4	568.4	403.1	0.5001	0.4384	0.5719	287.4	0.4649	0.8732	0.544	0.5136	0.1525	0.0231	-15.324	-27.456	0.392	44.92	43.55	49.65	310	195	FALSE
I-2	Cks30A	control	Fly PRS + Random	0	Control	0	0	0	0	0.1227	0.16	0.178	0.0298	0.0095	-22.48	-28.86	0.25	0	0	0	0	0	0	0	0.1191	0.134	0.1564	0.043	0.0099	-23.366	-29.308	0.246	39.61	40.58	55.3	310	74	FALSE
I-2	Pp1-87B	positive	Fly PRS	1	Positive	0.6025	0.5242	0.6924	0.8854	0.9897	0.93	0.876	0.6582	0.377	-4.68	-22.9	0.66	3899.4	2349.2	0.6323	0.5611	0.7128	2286.6	0.8835	0.9894	0.924	0.8692	0.6556	0.3557	-4.742	-23.142	0.65	66.09	65.73	66.5	310	302	TRUE
I-2	Pp1alpha-96A	positive	Fly PRS	1	Positive	0.6392	0.5878	0.6951	0.8869	0.9902	0.87	0.826	0.6323	0.3218	-4.9	-22.84	0.65	4264.5	2725.9	0.6174	0.5396	0.7072	2325.8	0.8824	0.9897	0.866	0.8204	0.6481	0.3818	-4.466	-23.412	0.638	64.87	64.46	64.2	310	327	TRUE
I-2	Psn	control	Fly PRS + Random	0	Control	0.226	0.1926	0.2652	0.0256	0.7573	0.31	0.33	0.1364	0.0169	-14.45	-29.58	0.41	1064.9	240.7	0.0589	0.0501	0.0692	51.6	0.0076	0.3942	0.202	0.2404	0.0835	0.0104	-20.172	-30.09	0.394	41.28	41.43	38.35	310	541	FALSE
I-2	Su_fu_	control	Fly PRS + Random	0	Control	0.3632	0.2687	0.4908	0.2955	0.8842	0.53	0.534	0.1883	0.0126	-18.93	-27.61	0.55	1189.5	432	0.1153	0.0978	0.1436	101.4	0.068	0.5435	0.326	0.3704	0.1995	0.0119	-18.956	-28.034	0.548	55.99	55.81	50.45	310	468	FALSE
I-2	ftz-f1	control	Fly PRS + Random	0	Control	0.3861	0.2892	0.5154	0.189	0.9243	0.27	0.278	0.0301	0.0094	-24.35	-30.77	0.31	440.6	170.1	0.223	0.174	0.2871	92.7	0.0757	0.7678	0.234	0.2488	0.0573	0.0094	-23.088	-30.622	0.308	36.97	36.35	33.45	310	1027	FALSE
I-2	pan	control	Fly PRS + Random	0	Control	0	0.0084	0	0	0.4988	0.21	0.218	0.0267	0.0089	-22.87	-30.73	0.25	0	0	0.0039	0.0062	0.0036	0	0	0.4075	0.2	0.2088	0.0293	0.0084	-24.38	-30.878	0.244	29.53	28.74	29.45	310	1192	FALSE
I-2	twi	control	Fly PRS + Random	0	Control	0	0	0	0	0.305	0.18	0.192	0.0353	0.0091	-21.76	-30.21	0.24	0	0	0.012	0.0099	0.0149	0.1	0	0.3269	0.178	0.19	0.0395	0.0092	-21.396	-30.21	0.238	28.76	28.72	28.95	310	490	FALSE
IBP4_HUMAN	1x127D01-EGFP-1xVHH05	control	Human PRS + GFP	0	Control	0	0	0	0	0.202	0.2	0.258	0.144	0.0092	-24.82	-26.66	0.49	0	0	0	0	0	0	0	0.1762	0.176	0.2388	0.1391	0.009	-24.062	-26.758	0.49	61.72	64.05	61.1	258	291	TRUE
IBP4_HUMAN	wg	control	Human PRS + Wg	0	Control	0	0	0	0	0.2692	0.25	0.302	0.1878	0.0116	-20.16	-28.23	0.51	0	0	0	0	0	0	0	0.1953	0.182	0.2448	0.1656	0.0095	-24.456	-28.564	0.496	59.81	58.97	58.65	258	468	TRUE
ICP0_HHV11	1x127D01-EGFP-1xVHH05	control	ELM + GFP	0	Control	0	0	0	0	0.345	0.21	0.238	0.0859	0.0097	-21.49	-29.21	0.35	0	0	0	0	0	0	0	0.325	0.198	0.228	0.0715	0.0093	-22.538	-29.396	0.348	36.33	37.21	47.9	775	291	FALSE
ICP0_HHV11	wg	control	ELM + Wg	0	Control	0.1086	0.0835	0.1413	0.0288	0.6154	0.44	0.436	0.1637	0.0105	-21.94	-29.05	0.42	805.7	87.5	0.0217	0.0167	0.0283	17.5	0.0058	0.3361	0.262	0.288	0.1001	0.0094	-23.974	-29.784	0.392	39.22	38.46	43.7	775	468	FALSE
IFIT1_HUMAN	1x127D01-EGFP-1xVHH05	control	Human PRS + GFP	0	Control	0.0173	0.0109	0.0275	0	0.3603	0.33	0.386	0.2698	0.011	-22.6	-28.36	0.61	5.6	0.1	0.0035	0.0044	0.0055	0	0	0.2922	0.208	0.2888	0.3864	0.0097	-24.388	-28.464	0.612	81.63	81.75	80.2	478	291	TRUE
IFIT1_HUMAN	B2CL1_HUMAN	control	Human PRS + Random	0	Control	0	0	0	0	0.2751	0.19	0.284	0.2632	0.0109	-21.35	-27.94	0.66	0	0	0.0069	0.0082	0.0059	1.2	0.0025	0.2319	0.168	0.2664	0.3505	0.0098	-24.336	-28.388	0.66	77.61	76.98	71.7	478	233	FALSE
IFIT1_HUMAN	EIF3E_HUMAN	positive	Human PRS	1	Positive	0	0	0	0	0.138	0.15	0.228	0.5631	0.0093	-27.5	-29.11	0.54	0	0	0	0	0	0	0	0.1428	0.144	0.2216	0.6299	0.0094	-27.452	-29.432	0.532	80.74	81.24	80.5	478	445	TRUE
IFIT1_HUMAN	FRS2_HUMAN	control	Human PRS + Random	0	Control	0.0476	0.0413	0.0549	0.0152	0.5636	0.31	0.356	0.2909	0.0118	-21.17	-29.21	0.54	396.8	18.9	0.0371	0.033	0.0417	15.9	0.0104	0.4753	0.256	0.3112	0.3724	0.0112	-22.734	-29.31	0.532	58.22	57.54	59.15	478	508	FALSE
IFIT1_HUMAN	SKP2_HUMAN	control	Human PRS + Random	0	Control	0.0366	0.0391	0.0342	0.0155	0.5323	0.34	0.382	0.4121	0.0124	-22.2	-27.96	0.55	166.6	6.1	0.0114	0.0116	0.0112	1.4	0.0031	0.3401	0.232	0.2956	0.4708	0.0101	-24.78	-28.18	0.55	79.78	80.12	79.35	478	424	FALSE
IFIT1_HUMAN	UBC9_HUMAN	control	Human PRS + Random	0	Control	0	0	0	0	0.2441	0.35	0.43	0.2027	0.0137	-18.33	-23.26	0.75	0	0	0	0	0	0	0	0.1605	0.218	0.32	0.3645	0.0112	-23.42	-26.636	0.728	89.81	88.16	88.9	478	158	FALSE
IFIT1_HUMAN	ZBT16_HUMAN	control	Human PRS + Random	0	Control	0.2512	0.1851	0.341	0.3802	0.86	0.67	0.646	0.3095	0.037	-12.71	-26.42	0.55	2599.9	653.2	0.1777	0.1353	0.234	194.1	0.1276	0.717	0.486	0.4876	0.3191	0.0152	-22.252	-28.89	0.494	59.67	58.21	63.7	478	673	FALSE
IFIT1_HUMAN	wg	control	Human PRS + Wg	0	Control	0.0167	0.0151	0.0183	0	0.4341	0.24	0.3	0.6686	0.01	-26.48	-29.46	0.54	5.5	0.1	0.01	0.0104	0.0097	0.3	0	0.3237	0.188	0.2568	0.6606	0.0097	-26.554	-29.42	0.532	74.71	74.16	74.6	478	468	TRUE
IGF2_HUMAN	1x127D01-EGFP-1xVHH05	control	Human PRS + GFP	0	Control	0	0.0067	0	0	0.2458	0.17	0.246	0.0801	0.01	-21.93	-26.4	0.55	0	0	0.0023	0.0038	0.0024	0.1	0	0.2261	0.159	0.2308	0.0837	0.0105	-20.944	-27.062	0.546	61.75	61.45	57.55	180	291	TRUE
IGF2_HUMAN	CXCR2_HUMAN	control	Human PRS + Random	0	Control	0.0558	0.0621	0.0501	0.0133	0.3777	0.2	0.272	0.0681	0.0113	-17.99	-26.96	0.56	135.7	7.6	0.0218	0.0228	0.0217	2.7	0.0053	0.2907	0.182	0.2552	0.0776	0.01	-20.086	-27.382	0.548	57.79	56.63	52.1	180	360	FALSE
IGF2_HUMAN	DCP1A_HUMAN	control	Human PRS + Random	0	Control	0.1111	0.0906	0.1364	0.0162	0.6257	0.28	0.284	0.1315	0.0175	-15.27	-29.44	0.3	241.1	26.8	0.1567	0.1301	0.1888	50.6	0.0186	0.6435	0.25	0.2596	0.1083	0.0171	-16.972	-29.508	0.298	39.15	38.94	40.6	180	582	FALSE
IGF2_HUMAN	HBB_HUMAN	control	Human PRS + Random	0	Control	0.0614	0.0578	0.0652	0.0124	0.2986	0.24	0.294	0.106	0.0151	-15.96	-24.84	0.51	141.9	8.7	0.0123	0.0116	0.013	1.7	0.0025	0.174	0.148	0.2132	0.0987	0.0126	-18.486	-26.836	0.474	63.07	60.92	65.15	180	147	FALSE
IGF2_HUMAN	IBP4_HUMAN	positive	Human PRS	1	Positive	0.7321	0.6272	0.8546	0.8246	0.9819	0.7	0.678	0.6109	0.6962	-1.98	-22.36	0.59	2018.9	1478.1	0.7332	0.6364	0.8449	1486.1	0.8299	0.9831	0.696	0.6732	0.6173	0.72	-1.998	-22.82	0.582	64.38	63.68	62.5	180	258	TRUE
IGF2_HUMAN	MCM10_HUMAN	control	Human PRS + Random	0	Control	0	0	0	0	0.1891	0.17	0.206	0.0275	0.0086	-25.3	-30.19	0.35	0	0	0	0	0	0	0	0.1833	0.166	0.2024	0.0306	0.0084	-26.734	-30.396	0.348	47.69	46.66	42.75	180	875	FALSE
IGF2_HUMAN	MCM5_HUMAN	control	Human PRS + Random	0	Control	0	0	0	0	0.1787	0.15	0.216	0.0989	0.0092	-23.69	-30.46	0.48	0	0	0	0	0	0	0	0.1413	0.14	0.2072	0.0538	0.0084	-28.054	-30.46	0.476	63.94	62.93	51.7	180	734	FALSE
IGF2_HUMAN	wg	control	Human PRS + Wg	0	Control	0	0	0	0	0.2355	0.21	0.276	0.0744	0.0103	-21.83	-28.88	0.54	0	0	0.0733	0.0605	0.0887	127.3	0.0706	0.3196	0.223	0.2376	0.049	0.0098	-23.094	-29.072	0.57	59.63	57.77	53.45	180	468	TRUE
IL5RA_HUMAN	1x127D01-EGFP-1xVHH05	control	ELM + GFP	0	Control	0	0	0	0	0.1275	0.19	0.25	0.3468	0.0097	-26.44	-28.22	0.49	0	0	0	0	0	0	0	0.1359	0.18	0.2416	0.3029	0.0093	-26.794	-28.372	0.488	73.38	74.42	73.45	420	291	FALSE
IL5RA_HUMAN	wg	control	ELM + Wg	0	Control	0.0502	0.043	0.0586	0.0126	0.4528	0.36	0.392	0.1884	0.0149	-16.8	-25.38	0.52	112.4	5.6	0.01	0.0086	0.0117	1.1	0.0025	0.2631	0.228	0.2736	0.2711	0.0107	-23.946	-28.038	0.456	68.29	66.9	68.55	420	468	FALSE
IMA1_MOUSE	1433E_HUMAN	control	ELM + Random	0	Control	0	0	0	0	0.3018	0.23	0.306	0.4275	0.0097	-23.95	-26.27	0.61	0	0	0	0.0005	0	0	0	0.2876	0.19	0.2732	0.3143	0.0094	-24.166	-27.496	0.606	76.81	79.14	75.65	529	255	FALSE
IMA1_MOUSE	1x127D01-EGFP-1xVHH05	control	ELM + GFP	0	Control	0	0	0	0	0.1713	0.21	0.286	0.4238	0.0096	-26.36	-27.53	0.59	0	0	0	0	0	0	0	0.1601	0.192	0.2704	0.3709	0.0091	-26.78	-28.046	0.584	75.96	76.75	74.75	529	291	FALSE
IMA1_MOUSE	DYL1_DROME	control	ELM + Random	0	Control	0	0.0143	0	0	0.2525	0.3	0.388	0.1593	0.0107	-21.58	-23.81	0.74	0	0	0	0.0061	0	0	0	0.1742	0.234	0.3324	0.1179	0.0094	-23.56	-25.85	0.726	80.09	79.6	75.05	529	89	FALSE
IMA1_MOUSE	HIBN_XENLA	positive	ELM PPI	1	Positive	0.5561	0.4646	0.6656	0.6995	0.9906	0.72	0.672	0.4743	0.0277	-16.08	-28.98	0.48	1684.1	936.6	0.4471	0.3633	0.5509	661.4	0.5171	0.9293	0.652	0.6176	0.3812	0.0201	-17.194	-29.004	0.48	64.03	62.45	64.95	529	590	FALSE
IMA1_MOUSE	RET_MOUSE	control	ELM + Random	0	Control	0	0.0071	0	0	0.4942	0.38	0.386	0.0903	0.0093	-23.8	-29.42	0.41	0	0	0	0.0014	0	0	0	0.2918	0.248	0.2812	0.2844	0.0088	-27.332	-29.798	0.414	70.77	70.49	71.65	529	1115	FALSE
IMA1_MOUSE	SHC1_HUMAN	control	ELM + Random	0	Control	0.2975	0.2322	0.3812	0.3265	0.9126	0.58	0.56	0.1949	0.0112	-21.18	-29	0.48	736.2	219	0.0959	0.0873	0.111	51.4	0.0716	0.6124	0.36	0.3844	0.2692	0.0097	-22.356	-29.038	0.482	62.25	61.2	63.05	529	583	FALSE
IMA1_MOUSE	SPIR_DROME	control	ELM + Random	0	Control	0.1191	0.1019	0.1391	0.0197	0.7426	0.5	0.486	0.3185	0.0162	-17.15	-28.9	0.43	770.4	91.7	0.0495	0.0421	0.0593	25.9	0.0093	0.5612	0.306	0.3272	0.3267	0.0106	-22.654	-29.536	0.412	52.07	50.67	58.8	529	1020	FALSE
IMA1_MOUSE	wg	control	ELM + Wg	0	Control	0	0	0	0	0.2265	0.21	0.272	0.5633	0.0094	-26.05	-28.58	0.52	0	0	0	0	0	0	0	0.1893	0.166	0.2336	0.459	0.0088	-27.846	-29.346	0.504	68.99	69.42	68.35	529	468	FALSE
IMA1_YEAST	1x127D01-EGFP-1xVHH05	control	ELM + GFP	0	Control	0	0	0	0	0.1923	0.21	0.288	0.4637	0.0092	-26.24	-27.29	0.6	0	0	0	0	0	0	0	0.197	0.186	0.2672	0.3981	0.0091	-26.53	-28.068	0.592	76.2	76.51	75.2	542	291	FALSE
IMA1_YEAST	MLP3B_RAT	control	ELM + Random	0	Control	0.0487	0.0425	0.0559	0.0116	0.426	0.3	0.378	0.3475	0.0123	-19.61	-24.39	0.69	77.2	3.8	0.0275	0.0294	0.0311	4	0.0051	0.3087	0.27	0.3532	0.3873	0.0103	-22.472	-25.678	0.686	74.9	75.95	68.05	542	142	FALSE
IMA1_YEAST	MYC_HUMAN	positive	ELM PPI	1	Positive	0.3312	0.2883	0.3805	0.3935	0.9352	0.59	0.578	0.2564	0.0128	-21.28	-28.93	0.53	1277.8	423.2	0.1748	0.151	0.2033	153.9	0.1403	0.7145	0.456	0.4712	0.227	0.0141	-19.132	-28.522	0.532	55.97	57.48	53.45	542	454	FALSE
IMA1_YEAST	PIAS2_HUMAN	control	ELM + Random	0	Control	0.5001	0.3973	0.6296	0.6426	0.9807	0.69	0.648	0.5423	0.0289	-16.12	-28.92	0.48	1247.5	623.9	0.4252	0.3348	0.5407	499.8	0.527	0.9539	0.658	0.6216	0.5921	0.0219	-18.464	-29.212	0.476	66.27	65.89	67.1	542	621	FALSE
IMA1_YEAST	PP2BA_HUMAN	control	ELM + Random	0	Control	0	0	0	0	0.2596	0.2	0.258	0.1015	0.01	-24.8	-29.82	0.49	0	0	0	0	0	0	0	0.1743	0.168	0.232	0.1798	0.0093	-27.324	-29.582	0.488	78.1	77.07	78.05	542	521	FALSE
IMA1_YEAST	SESQ1_HUMAN	control	ELM + Random	0	Control	0.318	0.2697	0.375	0.3618	0.8366	0.57	0.58	0.4111	0.0236	-16.59	-27.27	0.62	1225.4	389.7	0.1156	0.1051	0.1323	113.6	0.0865	0.5551	0.366	0.4152	0.3995	0.0169	-19.026	-27.374	0.612	68.9	68.55	61.8	542	249	FALSE
IMA1_YEAST	STX17_HUMAN	control	ELM + Random	0	Control	0.309	0.2441	0.3912	0.3633	0.8924	0.57	0.572	0.4107	0.0937	-10.62	-28.55	0.58	1103.4	341	0.0661	0.0539	0.0819	68.3	0.0749	0.4199	0.298	0.3548	0.2853	0.0316	-21.12	-28.044	0.582	70.28	68.02	65.8	542	302	FALSE
IMA1_YEAST	wg	control	ELM + Wg	0	Control	0.3212	0.2579	0.3999	0.3189	0.8404	0.57	0.558	0.4832	0.0157	-21.51	-29.05	0.51	1165.4	374.3	0.1514	0.1241	0.1861	135.9	0.1215	0.6327	0.4	0.4224	0.4593	0.0112	-23.228	-28.914	0.512	71.11	70.59	70.45	542	468	FALSE
IMA5_HUMAN	1x127D01-EGFP-1xVHH05	control	ELM + GFP	0	Control	0.0504	0.069	0.0368	0.0119	0.4845	0.33	0.382	0.679	0.0108	-23.5	-26.22	0.59	64.5	3.2	0.0101	0.0138	0.0074	0.6	0.0024	0.2402	0.222	0.2952	0.3983	0.0091	-26.4	-27.628	0.588	74.94	76.19	74	538	291	FALSE
IMA5_HUMAN	wg	control	ELM + Wg	0	Control	0.124	0.1033	0.1489	0.0209	0.6636	0.43	0.458	0.5844	0.0149	-20.94	-26.24	0.57	480.3	59.6	0.0268	0.0233	0.0313	12	0.0042	0.3879	0.236	0.2916	0.3849	0.0096	-25.75	-28.734	0.514	70.3	69.54	69.6	538	468	FALSE
IML3_YEAST	YPL107W_YEAST	control	Yeast RRS	0	Control	0.4595	0.3482	0.6065	0.4359	0.9112	0.7	0.664	0.2066	0.0577	-11.96	-28.2	0.52	631.8	290.3	0.2333	0.1803	0.302	114.6	0.1502	0.6203	0.51	0.5116	0.1774	0.0271	-15.616	-27.63	0.518	68.7	66.01	68.8	245	248	TRUE
IPAA_SHIFL	1x127D01-EGFP-1xVHH05	control	ELM + GFP	0	Control	0	0.0125	0	0	0.1727	0.22	0.246	0.0996	0.009	-27.35	-29.38	0.35	0	0	0	0.0025	0	0	0	0.1509	0.204	0.232	0.1453	0.0087	-27.852	-29.608	0.344	52.27	52.16	58.25	633	291	FALSE
IPAA_SHIFL	ADRB2_HUMAN	control	ELM + Random	0	Control	0	0	0	0	0.2878	0.18	0.22	0.1846	0.0095	-23.39	-29.14	0.38	0	0	0	0	0	0	0	0.2169	0.164	0.2052	0.093	0.0086	-25.154	-29.704	0.37	50.55	50.28	52.25	633	413	FALSE
IPAA_SHIFL	EM55_HUMAN	control	ELM + Random	0	Control	0	0	0	0	0.1824	0.2	0.23	0.1399	0.0091	-26.43	-29.65	0.35	0	0	0	0	0	0	0	0.1949	0.184	0.2184	0.2692	0.0088	-26.86	-29.836	0.356	53.56	52.77	55.5	633	466	FALSE
IPAA_SHIFL	IPKA_HUMAN	control	ELM + Random	0	Control	0	0	0	0	0.1693	0.17	0.212	0.0222	0.0085	-23.97	-29.17	0.38	0	0	0	0	0	0	0	0.1503	0.15	0.196	0.0256	0.0084	-25.006	-29.62	0.38	42.69	43.22	33.55	633	76	FALSE
IPAA_SHIFL	PAXI_HUMAN	control	ELM + Random	0	Control	0	0	0	0	0.2485	0.17	0.196	0.1406	0.0087	-26.42	-30.42	0.3	0	0	0	0	0	0	0	0.2084	0.156	0.1832	0.0889	0.0083	-28.002	-30.72	0.292	39.02	40.15	38.9	633	591	FALSE
IPAA_SHIFL	TBA1B_HUMAN	control	ELM + Random	0	Control	0	0	0	0	0.184	0.23	0.278	0.2335	0.0097	-26.14	-29.23	0.47	0	0	0	0	0	0	0	0.1825	0.216	0.2668	0.2502	0.0092	-26.914	-29.336	0.47	58.87	59.02	62.5	633	451	FALSE
IPAA_SHIFL	VINC_HUMAN	positive	ELM PPI	1	Positive	0.3458	0.2486	0.481	0.3861	0.9003	0.58	0.58	0.2384	0.0303	-11	-29.36	0.58	1804.5	624	0.1632	0.1301	0.2095	236.9	0.1592	0.7068	0.472	0.4892	0.1873	0.0198	-18.002	-29.528	0.558	61.9	61.42	56.9	633	1134	FALSE
IPAA_SHIFL	wg	control	ELM + Wg	0	Control	0	0	0	0	0.2216	0.21	0.246	0.0921	0.0088	-26.31	-29.42	0.39	0	0	0	0	0	0	0	0.2275	0.19	0.2296	0.1667	0.009	-26.11	-29.626	0.388	50.04	50.74	51.45	633	468	FALSE
IPKA_HUMAN	1x127D01-EGFP-1xVHH05	control	ELM + GFP	0	Control	0.0308	0.0209	0.0455	0	0.2748	0.19	0.286	0.0565	0.013	-17.02	-26.22	0.67	25.8	0.8	0.0062	0.0042	0.0091	0.2	0	0.161	0.13	0.2352	0.1661	0.0117	-20.912	-27.742	0.656	71.62	69.53	54.75	76	291	FALSE
IPKA_HUMAN	B2LA1_MOUSE	control	ELM + Random	0	Control	0.0338	0.0444	0.0258	0.0123	0.226	0.16	0.262	0.0403	0.0107	-17.17	-24.23	0.67	76.3	2.6	0.0489	0.0478	0.0519	5.2	0.0102	0.267	0.15	0.252	0.0388	0.0107	-17.074	-24.99	0.66	66.01	65.49	55.4	76	172	FALSE
IPKA_HUMAN	CCG2_MOUSE	control	ELM + Random	0	Control	0	0	0	0	0.1669	0.13	0.182	0.0327	0.009	-22.1	-28.92	0.39	0	0	0	0	0	0	0	0.0915	0.1	0.1688	0.0269	0.0072	-23.2775	-29.678	0.444	48.24	52.07	39.65	76	323	FALSE
IPKA_HUMAN	DIAP1_DROME	control	ELM + Random	0	Control	0.1692	0.1425	0.2008	0.0204	0.5942	0.25	0.266	0.1472	0.0218	-10.96	-27.91	0.33	407.3	68.9	0.1975	0.1685	0.2321	52.5	0.0212	0.6197	0.228	0.244	0.1217	0.0301	-14.298	-28.288	0.308	52.8	53.1	41.85	76	438	FALSE
IPKA_HUMAN	DPOD3_HUMAN	control	ELM + Random	0	Control	0.1981	0.1613	0.2432	0.0181	0.5325	0.28	0.292	0.1407	0.0129	-17.12	-28.5	0.34	75.3	14.9	0.0809	0.0704	0.0935	5.1	0.0091	0.3572	0.24	0.2592	0.1264	0.0128	-18.914	-29.124	0.336	43.52	42.73	40.2	76	466	FALSE
IPKA_HUMAN	HDAC4_HUMAN	control	ELM + Random	0	Control	0.1384	0.1164	0.1646	0.0175	0.7146	0.32	0.344	0.094	0.0158	-17.89	-28.9	0.44	463.6	64.2	0.0987	0.0892	0.111	47.3	0.0139	0.6233	0.3	0.328	0.0954	0.0159	-17.86	-29.07	0.44	49.13	49.22	37.05	76	1084	FALSE
IPKA_HUMAN	KAPCA_BOVIN	positive	ELM PPI	1	Positive	0.5873	0.4987	0.6916	0.7236	0.9729	0.78	0.796	0.5188	0.481	-3.84	-17.9	0.86	2007.8	1179.1	0.4365	0.361	0.528	763	0.4918	0.9228	0.646	0.6868	0.3707	0.2507	-6.096	-19.212	0.85	86.96	85.21	73	76	351	FALSE
IPKA_HUMAN	KEAP1_HUMAN	control	ELM + Random	0	Control	0	0	0	0	0.2229	0.24	0.334	0.0915	0.0102	-20.7	-27.92	0.71	0	0	0	0	0	0	0	0.1854	0.198	0.302	0.1981	0.01	-22.498	-28.396	0.718	80.24	80.23	55.15	76	624	FALSE
IPKA_HUMAN	KLDC2_HUMAN	control	ELM + Random	0	Control	0.1615	0.1483	0.1759	0.0173	0.5796	0.3	0.384	0.1462	0.0312	-12	-25.9	0.72	551.8	89.1	0.0601	0.059	0.0617	35.4	0.0071	0.3669	0.202	0.3048	0.1873	0.0167	-17.578	-27.002	0.716	74.97	75.09	55.15	76	406	FALSE
IPKA_HUMAN	MLP3B_HUMAN	control	ELM + Random	0	Control	0.1583	0.1469	0.1707	0.0183	0.3489	0.24	0.32	0.1507	0.0377	-11.48	-22.1	0.64	443.4	70.2	0.1643	0.1504	0.1797	58.8	0.0185	0.3397	0.234	0.3124	0.1348	0.0369	-12.426	-22.398	0.626	66.58	64.87	59.75	76	125	FALSE
IPKA_HUMAN	SF3B1_HUMAN	control	ELM + Random	0	Control	0	0	0	0	0.2543	0.22	0.294	0.2195	0.0093	-25.06	-29.8	0.59	0	0	0	0	0	0	0	0.2308	0.208	0.282	0.2796	0.0093	-25.66	-30.058	0.578	68.02	67.63	46.05	76	1304	FALSE
IPKA_HUMAN	TNR5_HUMAN	control	ELM + Random	0	Control	0	0	0	0	0.1986	0.13	0.192	0.0479	0.0159	-16.47	-29.02	0.44	0	0	0	0	0	0	0	0.0708	0.086	0.1536	0.0171	0.0048	-24.06	-30.148	0.424	63.42	64.24	50.05	76	277	FALSE
IPKA_HUMAN	wg	control	ELM + Wg	0	Control	0.0546	0.0556	0.0537	0.0136	0.4132	0.26	0.334	0.0684	0.0218	-13.07	-27.32	0.63	342.2	18.7	0.0149	0.017	0.0135	3.9	0.0052	0.2839	0.206	0.2884	0.0705	0.0177	-16.578	-28.166	0.618	62.5	62.46	46.95	76	468	FALSE
IPKA_MOUSE	1x127D01-EGFP-1xVHH05	control	ELM + GFP	0	Control	0.0341	0.032	0.0363	0.0137	0.2974	0.21	0.304	0.0906	0.0155	-15.77	-25.93	0.68	73.5	2.5	0.0068	0.0064	0.0073	0.5	0.0027	0.1556	0.13	0.2356	0.1548	0.012	-20.52	-27.784	0.658	71.41	70	54.65	76	291	FALSE
IPKA_MOUSE	wg	control	ELM + Wg	0	Control	0.1945	0.1686	0.2244	0.0198	0.6612	0.28	0.352	0.0943	0.0347	-11.61	-26.92	0.64	551.7	107.3	0.0688	0.0642	0.0747	27.3	0.01	0.3923	0.218	0.2996	0.076	0.0249	-15.458	-27.976	0.626	62.6	62.82	47.25	76	468	FALSE
IPKA_PIG	1x127D01-EGFP-1xVHH05	control	ELM + GFP	0	Control	0.0308	0.0209	0.0455	0	0.2748	0.19	0.286	0.0565	0.013	-17.02	-26.22	0.67	25.8	0.8	0.0062	0.0042	0.0091	0.2	0	0.161	0.13	0.2352	0.1712	0.0117	-20.93	-27.742	0.656	71.62	69.53	54.75	76	291	FALSE
IPKA_PIG	C0H519_PLAF7	control	ELM + Random	0	Control	0.1729	0.1478	0.2023	0.0269	0.5449	0.34	0.384	0.0916	0.0252	-12.16	-24.39	0.56	725.6	125.5	0.1272	0.1086	0.149	70.2	0.0181	0.4699	0.302	0.3528	0.081	0.0241	-13.112	-25.126	0.556	57.43	57.22	46.6	76	313	FALSE
IPKA_PIG	DCC_RAT	control	ELM + Random	0	Control	0	0	0	0	0.3223	0.23	0.27	0.2254	0.0096	-24.98	-30.34	0.43	0	0	0	0	0	0	0	0.2585	0.214	0.2552	0.0999	0.0089	-25.968	-30.572	0.42	62.88	62.83	41.6	76	1445	FALSE
IPKA_PIG	KAPCA_BOVIN	positive	ELM PPI	1	Positive	0.599	0.5142	0.6978	0.725	0.9705	0.78	0.798	0.4958	0.4911	-3.67	-17.39	0.87	1996.1	1195.7	0.4843	0.4113	0.5712	893.2	0.5663	0.9125	0.7	0.7308	0.4127	0.3386	-5.534	-18.592	0.854	87.24	85.9	73.95	76	351	FALSE
IPKA_PIG	MK01_HUMAN	control	ELM + Random	0	Control	0.3151	0.2435	0.4078	0.1343	0.8547	0.44	0.518	0.208	0.1195	-8.06	-21.9	0.83	1031.8	325.1	0.1572	0.1304	0.1911	124	0.0434	0.5794	0.318	0.4168	0.1337	0.0686	-11.834	-23.696	0.812	81.41	79.27	64.55	76	360	FALSE
IPKA_PIG	MLC1_YEAST	control	ELM + Random	0	Control	0.1829	0.1623	0.206	0.0301	0.4515	0.3	0.362	0.0721	0.0175	-13.92	-22.18	0.61	472.8	86.5	0.1444	0.1309	0.1593	53.2	0.0226	0.3708	0.242	0.3064	0.0784	0.0146	-14.692	-23.082	0.564	66.31	64.56	57.45	76	149	FALSE
IPKA_PIG	PTN22_MOUSE	control	ELM + Random	0	Control	0.187	0.1753	0.1993	0.0195	0.7135	0.35	0.366	0.1014	0.025	-13.55	-28.45	0.43	334.9	62.6	0.0406	0.0383	0.043	12.5	0.0039	0.3512	0.24	0.2764	0.1154	0.0134	-20.392	-29.452	0.422	44.86	44.38	37.25	76	802	FALSE
IPKA_PIG	wg	control	ELM + Wg	0	Control	0.0546	0.0556	0.0537	0.0136	0.4132	0.26	0.334	0.0684	0.0218	-13.07	-27.32	0.63	342.2	18.7	0.0149	0.017	0.0135	3.9	0.0052	0.2839	0.206	0.2884	0.0705	0.0177	-16.578	-28.166	0.618	62.5	62.46	46.95	76	468	FALSE
IPKA_RABIT	1433G_HUMAN	control	ELM + Random	0	Control	0.4613	0.4153	0.5125	0.5875	0.9573	0.73	0.736	0.2986	0.1305	-8.17	-22.89	0.76	910.8	420.2	0.2994	0.2534	0.3546	217.9	0.2379	0.7693	0.48	0.5348	0.2101	0.1072	-10.342	-23.144	0.754	77	76.11	61.4	76	247	FALSE
IPKA_RABIT	1x127D01-EGFP-1xVHH05	control	ELM + GFP	0	Control	0.0308	0.0209	0.0455	0	0.2748	0.19	0.286	0.0565	0.013	-17.02	-26.22	0.67	25.8	0.8	0.0062	0.0042	0.0091	0.2	0	0.161	0.13	0.2352	0.1712	0.0117	-20.93	-27.742	0.656	71.62	69.53	54.75	76	291	FALSE
IPKA_RABIT	ACM1_YEAST	control	ELM + Random	0	Control	0	0	0	0	0.0734	0.1	0.12	0.0298	0.0087	-23.75	-29.5	0.2	0	0	0	0	0	0	0	0.0565	0.08	0.096	0.0188	0.0052	-24.335	-29.604	0.16	40.01	36.15	37.25	76	209	FALSE
IPKA_RABIT	ATX2_HUMAN	control	ELM + Random	0	Control	0	0	0	0	0.3744	0.29	0.276	0.0296	0.0089	-23.3	-30.38	0.22	0	0	0	0	0	0	0	0.2784	0.242	0.2376	0.0267	0.0084	-25.538	-30.73	0.22	23.82	25.42	24.3	76	1313	FALSE
IPKA_RABIT	GBRAP_HUMAN	control	ELM + Random	0	Control	0.1543	0.1388	0.1715	0.0193	0.322	0.21	0.298	0.1398	0.0341	-12.25	-21.46	0.65	431.6	66.6	0.1292	0.1141	0.1464	48.3	0.0168	0.3023	0.194	0.284	0.1079	0.0425	-12.46	-22.124	0.644	68.1	68.1	61.5	76	117	FALSE
IPKA_RABIT	IPKA_MOUSE	control	ELM + Random	0	Control	0	0	0	0	0.076	0.09	0.108	0.0261	0.0098	-17.91	-25.48	0.18	0	0	0	0	0	0	0	0.0706	0.07	0.0864	0.0242	0.0093	-19.858	-27.138	0.152	36.67	36.27	36.65	76	76	FALSE
IPKA_RABIT	KAPCA_BOVIN	positive	ELM PPI	1	Positive	0.5873	0.4987	0.6916	0.7236	0.9729	0.78	0.796	0.5188	0.481	-3.84	-17.9	0.86	2007.8	1179.1	0.4363	0.3609	0.5277	761.8	0.4917	0.9229	0.646	0.6868	0.3707	0.2507	-6.096	-19.212	0.85	86.96	85.21	73	76	351	FALSE
IPKA_RABIT	KSYK_HUMAN	control	ELM + Random	0	Control	0	0	0	0	0.2303	0.18	0.236	0.0991	0.0098	-22.23	-28.1	0.46	0	0	0	0	0	0	0	0.2542	0.168	0.2256	0.0813	0.0095	-22.246	-28.398	0.456	66.58	67.07	47.2	76	635	FALSE
IPKA_RABIT	PCNA_HUMAN	control	ELM + Random	0	Control	0.2632	0.2507	0.2762	0.0391	0.7111	0.37	0.45	0.1174	0.0402	-10.85	-25.22	0.77	505.3	133	0.1822	0.1678	0.1987	84.5	0.0254	0.5544	0.304	0.3968	0.0857	0.0253	-13.32	-23.966	0.768	77.8	76.51	60.25	76	261	FALSE
IPKA_RABIT	TOR1A_MOUSE	control	ELM + Random	0	Control	0.0177	0.0141	0.0222	0	0.2689	0.23	0.324	0.1146	0.0149	-15.7	-25.48	0.7	42.2	0.7	0.0119	0.0116	0.0137	0.9	0.0022	0.2436	0.202	0.2992	0.1499	0.0148	-16.802	-26.068	0.688	69.06	67.89	51.45	76	333	FALSE
IPKA_RABIT	TRAF3_HUMAN	control	ELM + Random	0	Control	0.1801	0.1641	0.1977	0.0208	0.6199	0.24	0.264	0.1491	0.0228	-13.99	-28.93	0.36	329.7	59.4	0.0816	0.0792	0.0845	22.8	0.0129	0.4593	0.216	0.2424	0.2185	0.0175	-16.434	-29.234	0.348	74.35	73.84	52.15	76	568	FALSE
IPKA_RABIT	wg	control	ELM + Wg	0	Control	0.0546	0.0556	0.0537	0.0136	0.4132	0.26	0.334	0.0684	0.0218	-13.07	-27.32	0.63	342.2	18.7	0.0149	0.017	0.0135	3.9	0.0052	0.2839	0.206	0.2884	0.0705	0.0177	-16.578	-28.166	0.618	62.5	62.46	46.95	76	468	FALSE
IPL1_YEAST	1x127D01-EGFP-1xVHH05	control	Yeast PRS + GFP	0	Control	0.0423	0.0355	0.0504	0	0.3616	0.29	0.33	0.1675	0.0105	-21.42	-26.94	0.49	5.3	0.2	0.0085	0.0078	0.0101	0	0	0.2702	0.216	0.2696	0.1507	0.0097	-22.944	-27.318	0.484	71.73	71.5	72.15	367	291	TRUE
IPL1_YEAST	wg	control	Yeast PRS + Wg	0	Control	0.0229	0.0198	0.0264	0	0.446	0.22	0.268	0.1209	0.0114	-20.59	-27.98	0.46	20.8	0.5	0.0046	0.004	0.0053	0.1	0	0.2521	0.19	0.2424	0.1614	0.0095	-24.446	-28.77	0.452	64.89	63.99	65.3	367	468	TRUE
IPP2_MOUSE	1x127D01-EGFP-1xVHH05	control	ELM + GFP	0	Control	0.0268	0.0223	0.0323	0	0.3619	0.3	0.35	0.0976	0.0141	-16	-26.78	0.55	109.5	2.9	0.0054	0.0049	0.0065	0.6	0	0.2359	0.224	0.2856	0.0741	0.011	-20.134	-27.86	0.532	59.4	57.69	55.1	206	291	FALSE
IPP2_MOUSE	wg	control	ELM + Wg	0	Control	0	0	0	0	0.2498	0.16	0.234	0.0972	0.0099	-23.69	-29.6	0.53	0	0	0	0.0042	0	0	0	0.2609	0.156	0.2308	0.1104	0.0097	-23.144	-29.41	0.53	56.68	55.06	48.7	206	468	FALSE
IRF3_HUMAN	1x127D01-EGFP-1xVHH05	control	ELM + GFP	0	Control	0	0	0	0	0.1217	0.17	0.218	0.4651	0.0092	-27.15	-28.61	0.41	0	0	0	0	0	0	0	0.138	0.16	0.21	0.3288	0.0091	-26.43	-28.432	0.41	71.16	70.5	71.65	427	291	FALSE
IRF3_HUMAN	MDM2_HUMAN	control	ELM + Random	0	Control	0.1519	0.1367	0.1688	0.0177	0.6285	0.34	0.342	0.2532	0.0101	-22.13	-29.59	0.35	311.3	47.3	0.1005	0.0921	0.1102	19.3	0.0122	0.5233	0.256	0.2732	0.2169	0.0097	-22.31	-29.588	0.342	50.76	50.85	51.85	427	491	FALSE
IRF3_HUMAN	MLXPL_RAT	control	ELM + Random	0	Control	0	0	0	0	0.1894	0.18	0.202	0.1527	0.0086	-27.19	-30.5	0.29	0	0	0	0	0	0	0	0.1999	0.174	0.1968	0.0927	0.0084	-28.282	-30.488	0.288	43.76	43.58	49.3	427	865	FALSE
IRF3_HUMAN	NRD1_YEAST	control	ELM + Random	0	Control	0	0	0	0	0.2343	0.19	0.214	0.1633	0.0088	-26.5	-29.26	0.31	0	0	0	0	0	0	0	0.1671	0.166	0.196	0.1371	0.0087	-27.462	-29.744	0.316	59.1	61.62	59.45	427	575	FALSE
IRF3_HUMAN	NSP1_ROTS4	positive	ELM PPI	1	Positive	0.5152	0.3531	0.7517	0.7244	0.9801	0.81	0.79	0.2305	0.3973	-3.82	-19.29	0.71	3635.6	1873	0.2732	0.1807	0.4139	890.6	0.3832	0.6362	0.524	0.546	0.195	0.2028	-15.142	-24.096	0.634	80.56	77.95	79.8	427	496	FALSE
IRF3_HUMAN	SDC4_HUMAN	control	ELM + Random	0	Control	0.3177	0.2381	0.4238	0.1235	0.8204	0.37	0.384	0.2511	0.0197	-15.91	-29.11	0.44	475.8	151.2	0.0754	0.0732	0.0936	30.8	0.0296	0.4309	0.194	0.242	0.1502	0.0132	-19.944	-29.732	0.434	58.23	58.38	50.45	427	198	FALSE
IRF3_HUMAN	SHC1_HUMAN	control	ELM + Random	0	Control	0.0838	0.0813	0.0864	0.0196	0.565	0.23	0.25	0.1223	0.0107	-21.18	-29.29	0.33	145.9	12.2	0.0168	0.0163	0.0173	2.4	0.0039	0.3327	0.178	0.206	0.1537	0.009	-24.932	-29.658	0.318	51.03	52.59	52.55	427	583	FALSE
IRF3_HUMAN	wg	control	ELM + Wg	0	Control	0	0	0	0	0.1624	0.17	0.226	0.4702	0.0089	-28.01	-28.9	0.45	0	0	0	0	0	0	0	0.138	0.152	0.2084	0.2756	0.0088	-28.456	-29.546	0.434	63.07	63.34	63.1	427	468	FALSE
IST1_HUMAN	1x127D01-EGFP-1xVHH05	control	ELM + GFP	0	Control	0	0	0	0	0.2786	0.23	0.27	0.0939	0.0095	-23.1	-27.97	0.43	0	0	0	0	0	0	0	0.194	0.18	0.2304	0.1083	0.0092	-23.818	-28.01	0.432	62.78	63.65	63.9	364	291	FALSE
IST1_HUMAN	CBLB_HUMAN	control	ELM + Random	0	Control	0.1706	0.146	0.1994	0.0176	0.7459	0.27	0.294	0.2069	0.013	-20.98	-29.97	0.39	489.1	83.4	0.0341	0.0315	0.0399	16.7	0.0035	0.4353	0.214	0.2448	0.1602	0.0099	-23.642	-30.296	0.368	50.15	48.2	52.2	364	982	FALSE
IST1_HUMAN	GSK3B_HUMAN	control	ELM + Random	0	Control	0.1285	0.1147	0.144	0.015	0.4645	0.28	0.33	0.5315	0.0097	-26.82	-28.88	0.53	171.2	22	0.0293	0.0359	0.0312	4.5	0.003	0.3831	0.26	0.314	0.2443	0.0094	-24.086	-28.518	0.53	67.92	67.83	66.9	364	420	FALSE
IST1_HUMAN	MK01_HUMAN	control	ELM + Random	0	Control	0.0497	0.0467	0.0528	0.015	0.4463	0.36	0.394	0.4401	0.0095	-25.97	-28.89	0.53	64.5	3.2	0.0472	0.0421	0.0537	4.3	0.0117	0.4058	0.316	0.3604	0.345	0.0099	-24.796	-28.294	0.538	69.87	69.53	69.95	364	360	FALSE
IST1_HUMAN	PBX1_HUMAN	control	ELM + Random	0	Control	0	0	0	0	0.2277	0.18	0.208	0.0258	0.0081	-27.37	-30.42	0.32	0	0	0	0	0	0	0	0.2214	0.156	0.1896	0.0691	0.0083	-26.7	-30.004	0.324	51.85	50.8	52.2	364	430	FALSE
IST1_HUMAN	SPART_HUMAN	positive	ELM PPI	1	Positive	0.7014	0.6223	0.7906	0.6004	0.9833	0.25	0.258	0.079	0.013	-20.87	-30.09	0.29	509.6	357.4	0.671	0.5868	0.7674	315.6	0.5314	0.9749	0.242	0.2524	0.1556	0.0104	-23.184	-30.07	0.294	47.22	45.58	49.55	364	666	FALSE
IST1_HUMAN	XIAP_HUMAN	control	ELM + Random	0	Control	0.4905	0.3455	0.6965	0.4213	0.9439	0.47	0.452	0.0938	0.0413	-12.77	-27.95	0.38	776.3	380.8	0.0981	0.0691	0.1393	76.2	0.0843	0.3671	0.23	0.2512	0.1015	0.0138	-22.438	-29.262	0.336	58.37	57.49	57.8	364	497	FALSE
IST1_HUMAN	wg	control	ELM + Wg	0	Control	0	0	0	0	0.2579	0.18	0.234	0.0716	0.0092	-24.95	-29.31	0.45	0	0	0	0	0	0	0	0.1648	0.144	0.2048	0.0458	0.0085	-27.22	-30.054	0.448	60.62	60.25	60.05	364	468	FALSE
ISW1_YEAST	MSB4_YEAST	control	Yeast RRS	0	Control	0	0	0	0	0.447	0.36	0.366	0.1002	0.0101	-23.64	-29.32	0.39	0	0	0	0	0	0	0	0.3022	0.246	0.2724	0.1539	0.0089	-26.584	-29.904	0.378	65.06	64.88	65.7	1129	492	TRUE
ISW1_YEAST	YHR022CA_YEAST	control	Yeast RRS	0	Control	0.0654	0.0625	0.0685	0.0124	0.5176	0.42	0.416	0.0515	0.0113	-19.78	-27.46	0.4	52.8	3.5	0.0204	0.0196	0.0213	0.8	0.0025	0.3598	0.334	0.3536	0.1023	0.0107	-22.472	-28.698	0.432	68.5	69.36	48	1129	29	TRUE
ISY1_YEAST	1x127D01-EGFP-1xVHH05	control	Yeast PRS + GFP	0	Control	0	0	0	0	0.2081	0.19	0.25	0.074	0.0088	-25.03	-26.94	0.49	0	0	0	0	0	0	0	0.158	0.162	0.228	0.103	0.0087	-25.308	-27.108	0.492	61.45	62.55	60.4	235	291	TRUE
ISY1_YEAST	ACT1_YEAST	control	Yeast PRS + Random	0	Control	0	0	0	0	0.2101	0.24	0.318	0.2833	0.0097	-24.06	-26.94	0.63	0	0	0	0	0	0	0	0.1833	0.202	0.286	0.2614	0.0093	-24.978	-26.954	0.622	72.62	72.23	68.65	235	375	FALSE
ISY1_YEAST	CDC42_YEAST	control	Yeast PRS + Random	0	Control	0	0	0	0	0.1474	0.22	0.276	0.1399	0.01	-20.86	-24.31	0.5	0	0	0	0	0	0	0	0.148	0.184	0.2412	0.0992	0.0094	-22.07	-25.472	0.47	64.73	62.72	65.75	235	191	FALSE
ISY1_YEAST	LSM8_YEAST	control	Yeast PRS + Random	0	Control	0	0	0	0	0.0605	0.08	0.138	0.0203	0.0086	-28.11	-29.41	0.37	0	0	0	0	0	0	0	0.0513	0.074	0.1292	0.0201	0.0073	-27.33	-29.898	0.35	63.33	64.02	63.1	235	109	FALSE
ISY1_YEAST	MSH2_YEAST	control	Yeast PRS + Random	0	Control	0	0	0	0	0.1762	0.19	0.278	0.0204	0.0082	-27.35	-29.62	0.63	0	0	0	0	0	0	0	0.1775	0.182	0.2728	0.0297	0.0084	-27.096	-29.632	0.636	72.31	71.79	61.4	235	964	FALSE
ISY1_YEAST	PRP19_YEAST	positive	Yeast PRS	1	Positive	0	0	0	0	0.1582	0.16	0.232	0.0867	0.0093	-25.98	-28.72	0.52	0	0	0	0	0	0	0	0.1479	0.14	0.2144	0.0392	0.0089	-25.776	-29.364	0.512	68.39	67.58	62.9	235	503	TRUE
ISY1_YEAST	TAF19_YEAST	control	Yeast PRS + Random	0	Control	0.2111	0.1553	0.2869	0.0182	0.5177	0.26	0.276	0.0628	0.015	-16.28	-26.45	0.34	241.2	50.9	0.0519	0.0402	0.0676	10.9	0.0036	0.2678	0.18	0.214	0.0634	0.0118	-20.178	-27.03	0.35	57.24	57.3	56.45	235	167	FALSE
ISY1_YEAST	wg	control	Yeast PRS + Wg	0	Control	0	0	0	0	0.1984	0.18	0.244	0.2535	0.009	-25.77	-28.25	0.5	0	0	0	0	0	0	0	0.1579	0.154	0.2228	0.16	0.0088	-26.45	-28.912	0.498	57.29	58.41	55.5	235	468	TRUE
ITA2B_HUMAN	1x127D01-EGFP-1xVHH05	control	ELM + GFP	0	Control	0.1629	0.1128	0.2351	0.1565	0.8104	0.61	0.61	0.2316	0.0474	-10.96	-22.69	0.61	2699.4	439.7	0.0566	0.0436	0.0747	92.6	0.0366	0.5627	0.35	0.3952	0.2228	0.0175	-19.742	-26.958	0.576	81.32	80.38	79.5	1039	291	FALSE
ITA2B_HUMAN	wg	control	ELM + Wg	0	Control	0.0187	0.0247	0.0142	0.0116	0.5513	0.29	0.338	0.6977	0.0099	-26.27	-29.43	0.53	29.2	0.5	0.0037	0.0049	0.0028	0.1	0.0023	0.382	0.248	0.3016	0.4573	0.0099	-25.02	-29.722	0.516	72.74	73.49	67.6	1039	468	FALSE
ITA5_HUMAN	1x127D01-EGFP-1xVHH05	control	ELM + GFP	0	Control	0.2083	0.1738	0.2497	0.0256	0.8108	0.46	0.494	0.2212	0.0207	-15.19	-24.84	0.63	368.4	76.7	0.0617	0.0573	0.0713	19.5	0.0079	0.5493	0.336	0.388	0.1936	0.0121	-19.652	-26.96	0.596	80.56	80.47	78.15	1049	291	FALSE
ITA5_HUMAN	wg	control	ELM + Wg	0	Control	0	0	0	0	0.3223	0.25	0.308	0.4078	0.01	-24.79	-29.31	0.54	0	0	0	0	0	0	0	0.2707	0.226	0.2868	0.4186	0.0093	-26.436	-29.834	0.53	73.02	73.76	68.4	1049	468	FALSE
ITB1_HUMAN	1x127D01-EGFP-1xVHH05	control	ELM + GFP	0	Control	0	0	0	0	0.3384	0.25	0.3	0.1069	0.0112	-20.06	-28.32	0.5	0	0	0	0	0	0	0	0.2872	0.226	0.2836	0.1505	0.0113	-21.002	-28.618	0.514	77.31	76.9	76.25	798	291	FALSE
ITB1_HUMAN	B2LA1_MOUSE	control	ELM + Random	0	Control	0	0	0	0	0.3567	0.32	0.368	0.1344	0.0125	-18.44	-27.2	0.56	0	0	0	0	0	0	0	0.2643	0.262	0.3204	0.1458	0.0104	-21.622	-28.126	0.554	78.52	76.35	75.6	798	172	FALSE
ITB1_HUMAN	CD28_HUMAN	control	ELM + Random	0	Control	0.2091	0.122	0.3584	0.1559	0.712	0.42	0.45	0.1282	0.0762	-8.46	-26.27	0.57	848.2	177.3	0.1069	0.0747	0.1586	56.1	0.0375	0.587	0.322	0.3664	0.083	0.0284	-14.976	-27.946	0.544	74.85	74.73	68.35	798	220	FALSE
ITB1_HUMAN	ITA5_HUMAN	positive	ELM PPI	1	Positive	0.4522	0.3546	0.5767	0.8105	0.9901	0.65	0.652	0.584	0.107	-7.04	-20.63	0.66	12254.3	5541.4	0.4845	0.3826	0.6139	5598.8	0.8191	0.9897	0.64	0.642	0.5958	0.0701	-7.538	-21.014	0.65	79.59	79.68	79.3	798	1049	FALSE
ITB1_HUMAN	MITD1_HUMAN	control	ELM + Random	0	Control	0	0	0	0	0.1902	0.19	0.256	0.1363	0.0091	-25.2	-29.51	0.52	0	0	0	0	0	0	0	0.1794	0.178	0.246	0.1543	0.0092	-25.676	-29.832	0.518	75.29	76.34	74.35	798	249	FALSE
ITB1_HUMAN	PCNA_HUMAN	control	ELM + Random	0	Control	0	0	0	0	0.3009	0.32	0.356	0.1322	0.0106	-21.14	-29.62	0.5	0	0	0	0	0	0	0	0.2375	0.244	0.298	0.1814	0.0097	-23.832	-29.088	0.514	78.72	78.01	78.9	798	261	FALSE
ITB1_HUMAN	PDC6I_HUMAN	control	ELM + Random	0	Control	0.2126	0.1347	0.3355	0.1943	0.8396	0.49	0.506	0.0969	0.0137	-20.77	-25.72	0.57	1302.3	276.9	0.0592	0.0383	0.0915	59.8	0.0414	0.4553	0.278	0.3168	0.2323	0.0144	-22.316	-29.308	0.472	74.78	74.12	74.8	798	868	FALSE
ITB1_HUMAN	wg	control	ELM + Wg	0	Control	0	0	0	0	0.2542	0.21	0.26	0.0798	0.0096	-24.25	-29.91	0.46	0	0	0	0	0	0	0	0.1668	0.18	0.2352	0.1839	0.0074	-26.4425	-30.25	0.456	70.54	71.41	68.2	798	468	FALSE
ITB3_HUMAN	1433Z_HUMAN	control	ELM + Random	0	Control	0.1659	0.1133	0.243	0.0826	0.6858	0.56	0.56	0.1499	0.067	-9.22	-23.47	0.56	1036.2	171.9	0.0625	0.0424	0.0924	56.7	0.031	0.413	0.36	0.3912	0.1689	0.0209	-20.486	-26.712	0.516	78.19	77.37	80.65	788	245	FALSE
ITB3_HUMAN	1x127D01-EGFP-1xVHH05	control	ELM + GFP	0	Control	0	0	0	0	0.1767	0.22	0.282	0.0715	0.0097	-24.88	-28.73	0.53	0	0	0	0	0	0	0	0.1674	0.196	0.2592	0.1125	0.0092	-26.556	-29.096	0.512	75.11	75.85	74.35	788	291	FALSE
ITB3_HUMAN	A4_HUMAN	control	ELM + Random	0	Control	0	0	0	0	0.3613	0.24	0.278	0.1398	0.0091	-25.59	-29.8	0.43	0	0	0	0	0	0	0	0.3841	0.196	0.2392	0.0948	0.0097	-23.996	-30.3	0.412	60.72	60.92	60.6	788	770	FALSE
ITB3_HUMAN	BUB1_YEAST	control	ELM + Random	0	Control	0.3962	0.2599	0.6042	0.4864	0.9723	0.46	0.46	0.1925	0.0171	-20.55	-27.38	0.46	1916.2	759.3	0.138	0.0966	0.1986	173.8	0.1054	0.7168	0.33	0.3464	0.2003	0.0127	-20.744	-28.812	0.412	63.36	62.67	64.55	788	1021	FALSE
ITB3_HUMAN	CBLB_HUMAN	control	ELM + Random	0	Control	0.2568	0.1732	0.3807	0.1565	0.8907	0.39	0.396	0.0548	0.0129	-20.86	-29.15	0.42	675.8	173.5	0.068	0.0481	0.0988	35.7	0.0335	0.5669	0.26	0.2864	0.1101	0.0109	-21.948	-30.14	0.392	58.4	56.22	60.1	788	982	FALSE
ITB3_HUMAN	DLG1_RAT	control	ELM + Random	0	Control	0.057	0.0486	0.0669	0.0118	0.6076	0.27	0.292	0.1576	0.0099	-23.67	-29.78	0.38	136.3	7.8	0.0114	0.0097	0.0134	1.6	0.0024	0.3602	0.228	0.2632	0.1451	0.0098	-25.136	-30.158	0.404	64.13	64.03	64.8	788	911	FALSE
ITB3_HUMAN	DYL1_DROME	control	ELM + Random	0	Control	0	0	0	0	0.1846	0.24	0.304	0.0284	0.0093	-24.85	-27.49	0.56	0	0	0	0	0	0	0	0.1019	0.194	0.2664	0.0439	0.0056	-24.8933	-28.716	0.556	73.12	75.69	64.45	788	89	FALSE
ITB3_HUMAN	DYL1_RAT	control	ELM + Random	0	Control	0	0	0	0	0.1949	0.25	0.314	0.0433	0.0103	-23.1	-27.99	0.57	0	0	0	0	0	0	0	0.1225	0.194	0.2656	0.022	0.0056	-25.355	-28.938	0.552	75.69	75.76	72.15	788	89	FALSE
ITB3_HUMAN	EBNA1_EBVB9	control	ELM + Random	0	Control	0	0	0	0	0.2853	0.2	0.246	0.0269	0.0082	-27.81	-30.44	0.43	0	0	0	0	0	0	0	0.2182	0.178	0.2268	0.0478	0.0088	-26.668	-30.564	0.422	52.3	52.81	49.7	788	641	FALSE
ITB3_HUMAN	FEN1_HUMAN	control	ELM + Random	0	Control	0.0468	0.0399	0.0548	0.0161	0.6556	0.24	0.28	0.0508	0.0212	-14.42	-29.69	0.44	54.1	2.5	0.0094	0.008	0.011	0.5	0.0032	0.3382	0.194	0.2488	0.1396	0.0119	-21.996	-29.744	0.468	75.33	74.63	74.75	788	380	FALSE
ITB3_HUMAN	HIBN_XENLA	control	ELM + Random	0	Control	0.0575	0.0512	0.0647	0	0.5395	0.26	0.294	0.0665	0.011	-20.53	-30.51	0.43	38.6	2.2	0.0125	0.0112	0.0139	0.4	0	0.342	0.198	0.2452	0.1921	0.0096	-25.086	-30.418	0.434	63.28	61.93	60.9	788	590	FALSE
ITB3_HUMAN	ITA2B_HUMAN	positive	ELM PPI	1	Positive	0.4777	0.3466	0.6582	0.8129	0.9912	0.75	0.75	0.6627	0.2231	-5.37	-16.81	0.75	16758.9	8004.9	0.5037	0.3892	0.6527	7400.7	0.8396	0.991	0.71	0.7108	0.6598	0.1334	-7.096	-18.152	0.714	81.75	80.96	81.5	788	1039	FALSE
ITB3_HUMAN	JIP1_HUMAN	control	ELM + Random	0	Control	0.0268	0.0313	0.0229	0	0.4945	0.27	0.304	0.0411	0.0093	-24.13	-29.87	0.44	3	0.1	0.0126	0.0119	0.014	0	0	0.4332	0.242	0.2784	0.1016	0.0097	-23.256	-29.9	0.424	55.78	55.96	54.7	788	711	FALSE
ITB3_HUMAN	LCP2_HUMAN	control	ELM + Random	0	Control	0.0888	0.0745	0.106	0.0138	0.654	0.39	0.408	0.2336	0.015	-17.67	-28.98	0.48	219.9	19.5	0.0178	0.0149	0.0212	3.9	0.0028	0.2804	0.208	0.2556	0.0914	0.0103	-24.354	-30.266	0.446	59.67	59.44	55.85	788	533	FALSE
ITB3_HUMAN	MLP3B_HUMAN	control	ELM + Random	0	Control	0	0.0217	0	0	0.3747	0.44	0.464	0.1675	0.0164	-15.88	-25.8	0.56	0	0	0	0.0043	0	0	0	0.2323	0.292	0.3428	0.1066	0.0115	-22.198	-27.708	0.546	77.69	75.06	74.65	788	125	FALSE
ITB3_HUMAN	PEX5_HUMAN	control	ELM + Random	0	Control	0.1519	0.1021	0.2259	0.1407	0.7421	0.39	0.412	0.198	0.0159	-17.15	-27.19	0.5	1283.9	195	0.0507	0.041	0.0665	45.3	0.0321	0.5129	0.286	0.3196	0.1269	0.0105	-22.32	-28.73	0.454	64.31	64.25	63.05	788	639	FALSE
ITB3_HUMAN	PKHM2_HUMAN	control	ELM + Random	0	Control	0	0.0084	0	0	0.4417	0.34	0.352	0.5644	0.0099	-26.82	-29.81	0.4	0	0	0	0.0017	0	0	0	0.313	0.228	0.2604	0.3963	0.0094	-26.176	-30.3	0.39	61.01	59.85	62.6	788	1019	FALSE
ITB3_HUMAN	POLH_HUMAN	control	ELM + Random	0	Control	0.1859	0.1227	0.2817	0.1749	0.7773	0.44	0.44	0.2593	0.016	-19.99	-28.22	0.44	1704.9	317	0.0372	0.0245	0.0563	63.4	0.035	0.4069	0.244	0.278	0.1543	0.0098	-25.182	-29.958	0.414	68.52	68	68.15	788	713	FALSE
ITB3_HUMAN	RAF1_HUMAN	control	ELM + Random	0	Control	0	0	0	0	0.3568	0.22	0.26	0.0638	0.0102	-22.55	-29.49	0.42	0	0	0	0	0	0	0	0.2669	0.198	0.2424	0.0619	0.0092	-25.172	-30.024	0.42	65.65	64.09	64.5	788	648	FALSE
ITB3_HUMAN	SHC1_HUMAN	positive	ELM PPI	1	Positive	0.0328	0.0261	0.0413	0.0108	0.5563	0.23	0.274	0.1548	0.0104	-22.85	-30.04	0.45	43.1	1.4	0.0066	0.0052	0.0083	0.3	0.0022	0.3212	0.194	0.2432	0.1436	0.0097	-24.496	-30.146	0.44	59.92	61.59	57.2	788	583	FALSE
ITB3_HUMAN	SPART_HUMAN	control	ELM + Random	0	Control	0	0	0	0	0.4372	0.25	0.284	0.1227	0.0111	-20.63	-29.83	0.42	0	0	0	0	0	0	0	0.3134	0.2	0.2448	0.0646	0.0099	-25.05	-30.132	0.424	60.95	59.31	59.55	788	666	FALSE
ITB3_HUMAN	TINF2_HUMAN	control	ELM + Random	0	Control	0.2148	0.1492	0.3093	0.2077	0.8212	0.4	0.42	0.1293	0.0171	-16.69	-27.4	0.5	1243.6	267.1	0.0658	0.0501	0.0878	59.2	0.0469	0.492	0.29	0.3232	0.0989	0.0126	-20.316	-28.966	0.456	64.97	64.21	60.6	788	451	FALSE
ITB3_HUMAN	wg	control	ELM + Wg	0	Control	0.017	0.0125	0.0232	0	0.5197	0.24	0.286	0.1575	0.0142	-18.45	-29.02	0.47	35.5	0.6	0.0034	0.0025	0.0046	0.1	0	0.3003	0.198	0.2488	0.2728	0.0101	-25.182	-29.786	0.452	71.97	69.7	69.9	788	468	FALSE
ITCH_MOUSE	1x127D01-EGFP-1xVHH05	control	ELM + GFP	0	Control	0	0	0	0	0.165	0.2	0.238	0.199	0.009	-26.97	-29.65	0.39	0	0	0	0	0	0	0	0.1747	0.18	0.2256	0.1712	0.0088	-27.074	-29.416	0.408	64.61	64.35	67.35	864	291	FALSE
ITCH_MOUSE	ARL3_MOUSE	control	ELM + Random	0	Control	0.0169	0.021	0.0135	0	0.4512	0.42	0.418	0.4391	0.0103	-24.5	-27.75	0.41	10.1	0.2	0.0039	0.0052	0.0029	0	0	0.2958	0.274	0.3032	0.3294	0.0096	-24.904	-28.458	0.42	65.39	64.36	70.3	864	182	FALSE
ITCH_MOUSE	DCTN1_HUMAN	control	ELM + Random	0	Control	0	0	0	0	0.56	0.31	0.314	0.0342	0.0087	-26.57	-30.82	0.33	0	0	0	0	0	0	0	0.3114	0.226	0.2456	0.0994	0.0082	-28.872	-31.038	0.324	56.9	55.92	57.25	864	1278	FALSE
ITCH_MOUSE	IRF3_HUMAN	control	ELM + Random	0	Control	0.2175	0.1478	0.32	0.1073	0.7698	0.42	0.422	0.129	0.0102	-25.14	-28.09	0.43	386.2	84	0.0435	0.0296	0.064	16.8	0.0215	0.3849	0.278	0.304	0.251	0.0096	-25.118	-29.15	0.408	63.89	62.57	64.45	864	427	FALSE
ITCH_MOUSE	ITA5_HUMAN	control	ELM + Random	0	Control	0.0709	0.0644	0.078	0.0152	0.7435	0.34	0.368	0.3914	0.0096	-25.98	-30.39	0.48	280.2	19.9	0.0771	0.0665	0.0894	23.3	0.0155	0.7311	0.322	0.3512	0.3562	0.0094	-24.612	-30.25	0.468	67.19	69.41	65.75	864	1049	FALSE
ITCH_MOUSE	LMP2_EBVB9	positive	ELM PPI	1	Positive	0	0	0	0	0.2373	0.23	0.26	0.0382	0.0081	-28.52	-29.5	0.38	0	0	0	0	0	0	0	0.2321	0.22	0.248	0.0337	0.0081	-27.612	-29.712	0.36	53.96	53.01	51.5	864	497	FALSE
ITCH_MOUSE	RFA2_HUMAN	control	ELM + Random	0	Control	0	0	0	0	0.1732	0.16	0.222	0.3094	0.0093	-26.99	-30.22	0.47	0	0	0	0	0	0	0	0.1581	0.156	0.2156	0.1769	0.0087	-27.884	-30.282	0.454	64.33	63.02	61.45	864	270	FALSE
ITCH_MOUSE	wg	control	ELM + Wg	0	Control	0	0	0	0	0.3055	0.21	0.244	0.0916	0.0096	-23.92	-29.68	0.38	0	0	0	0	0	0	0	0.2451	0.194	0.2308	0.1912	0.0091	-25.98	-29.858	0.378	61.52	61.24	61.35	864	468	FALSE
ITK_MOUSE	1x127D01-EGFP-1xVHH05	control	ELM + GFP	0	Control	0	0	0	0	0.1457	0.17	0.23	0.2957	0.0087	-28.27	-29.42	0.47	0	0	0	0	0	0	0	0.1947	0.162	0.22	0.2508	0.0088	-26.326	-28.878	0.452	76.3	75.72	75.4	625	291	FALSE
ITK_MOUSE	AP2A2_MOUSE	control	ELM + Random	0	Control	0.0706	0.0569	0.0875	0.0125	0.6476	0.27	0.306	0.1212	0.0109	-23.54	-29.75	0.45	100.8	7.1	0.0141	0.0137	0.0175	1.4	0.0025	0.4088	0.222	0.2664	0.1468	0.0098	-24.654	-29.968	0.444	77.21	77.91	76.55	625	938	FALSE
ITK_MOUSE	CDC20_HUMAN	control	ELM + Random	0	Control	0.08	0.0719	0.0891	0.0143	0.5466	0.33	0.348	0.6073	0.0109	-24.13	-29.08	0.42	45	3.6	0.0214	0.0197	0.0234	0.8	0.0029	0.3908	0.26	0.2908	0.3547	0.0105	-23.444	-28.914	0.414	72.67	71.64	71.95	625	499	FALSE
ITK_MOUSE	KEAP1_HUMAN	control	ELM + Random	0	Control	0.135	0.1111	0.1641	0.0169	0.6483	0.45	0.456	0.4177	0.0115	-22.26	-28.64	0.48	251.4	33.9	0.0725	0.0605	0.0869	16.2	0.0106	0.52	0.33	0.3588	0.4052	0.0107	-23.13	-28.888	0.474	77.91	77.97	77.95	625	624	FALSE
ITK_MOUSE	LCP2_MOUSE	positive	ELM PPI	1	Positive	0.0825	0.0805	0.0847	0.0119	0.4062	0.32	0.35	0.0957	0.0101	-21.2	-29.49	0.47	33.2	2.7	0.0294	0.0319	0.031	1.4	0.0057	0.4328	0.29	0.3216	0.2032	0.0097	-24.036	-29.864	0.448	61.43	60.08	59.55	625	533	FALSE
ITK_MOUSE	MAVS_MOUSE	control	ELM + Random	0	Control	0.1438	0.1251	0.1653	0.0157	0.6875	0.39	0.396	0.2043	0.0118	-21.04	-30	0.42	218.1	31.4	0.0354	0.0319	0.0394	6.3	0.0031	0.3857	0.28	0.312	0.1655	0.0097	-23.946	-30.17	0.44	56.47	56.47	53.7	625	503	FALSE
ITK_MOUSE	PCNA_HUMAN	control	ELM + Random	0	Control	0.0281	0.0215	0.0368	0.0107	0.4594	0.24	0.284	0.2205	0.011	-22.68	-27.91	0.46	30.7	0.9	0.0056	0.0043	0.0074	0.2	0.0021	0.2826	0.212	0.2636	0.2457	0.0095	-24.642	-28.128	0.47	78.37	78.65	79.25	625	261	FALSE
ITK_MOUSE	wg	control	ELM + Wg	0	Control	0	0	0	0	0.3038	0.25	0.288	0.2037	0.0099	-23.36	-28.5	0.44	0	0	0	0	0	0	0	0.23	0.206	0.2508	0.3117	0.0093	-25.798	-29.226	0.43	69.34	69.34	68.05	625	468	FALSE
ITPA_HUMAN	WDR62_HUMAN	control	Human RRS	0	Control	0	0	0	0	0.1809	0.24	0.296	0.0289	0.0089	-28.42	-30.06	0.52	0	0	0	0	0	0	0	0.1838	0.224	0.2832	0.026	0.0072	-28.41	-30.236	0.52	55.32	56.85	61.45	194	1518	TRUE
ITPK1_HUMAN	S35G2_HUMAN	control	Human RRS	0	Control	0	0	0	0	0.1921	0.2	0.252	0.1128	0.0094	-24.01	-27.45	0.46	0	0	0	0	0	0	0	0.196	0.172	0.2296	0.1085	0.009	-25.53	-28.404	0.46	67.16	68.58	67.15	414	412	TRUE
IWS1_HUMAN	1x127D01-EGFP-1xVHH05	control	ELM + GFP	0	Control	0	0	0	0	0.2983	0.19	0.216	0.1851	0.0091	-24.73	-30.24	0.32	0	0	0	0	0	0	0	0.2336	0.184	0.2108	0.2076	0.0091	-25.4	-30.278	0.318	41.45	42.72	52.7	819	291	FALSE
IWS1_HUMAN	wg	control	ELM + Wg	0	Control	0	0	0	0	0.2172	0.31	0.324	0.0205	0.0077	-30.72	-30.2	0.38	0	0	0	0	0	0	0	0.1828	0.192	0.2264	0.0658	0.0081	-29.162	-30.674	0.364	42.34	42.85	47	819	468	FALSE
JAK3_HUMAN	VATD_HUMAN	control	Human RRS	0	Control	0.1536	0.1288	0.1831	0.0186	0.7227	0.31	0.394	0.0996	0.0161	-16.26	-27.28	0.73	345.1	53	0.0307	0.0258	0.0366	10.6	0.0037	0.2957	0.208	0.3104	0.0452	0.0088	-24.294	-29.438	0.72	78.5	78.58	69.7	1124	247	TRUE
JIP1_HUMAN	1x127D01-EGFP-1xVHH05	control	ELM + GFP	0	Control	0	0	0	0	0.2489	0.2	0.228	0.0888	0.0092	-23.18	-29.55	0.34	0	0	0	0	0	0	0	0.2112	0.186	0.218	0.0664	0.0087	-24.406	-29.354	0.346	47.57	46.92	56	711	291	FALSE
JIP1_HUMAN	wg	control	ELM + Wg	0	Control	0.1115	0.0778	0.1599	0.0201	0.5977	0.44	0.436	0.0554	0.0091	-24.14	-28.5	0.42	227.5	25.4	0.0223	0.0156	0.032	5.1	0.004	0.261	0.22	0.2524	0.1034	0.0084	-27.394	-30.034	0.382	46.98	46.44	49.75	711	468	FALSE
JIP1_MOUSE	1x127D01-EGFP-1xVHH05	control	ELM + GFP	0	Control	0	0	0	0	0.2504	0.2	0.228	0.0808	0.0089	-24.48	-29.33	0.34	0	0	0	0	0	0	0	0.2228	0.182	0.2148	0.0677	0.0087	-24.482	-29.364	0.346	46.26	47.16	54.85	707	291	FALSE
JIP1_MOUSE	GRIM_DROME	control	ELM + Random	0	Control	0.3232	0.2486	0.42	0.1167	0.8381	0.35	0.356	0.0529	0.0152	-15.05	-28.72	0.38	498.9	161.2	0.1705	0.1422	0.2052	68.4	0.0382	0.6405	0.274	0.294	0.0489	0.0116	-16.596	-28.974	0.374	38.89	37.39	36.05	707	138	FALSE
JIP1_MOUSE	MK08_HUMAN	positive	ELM PPI	1	Positive	0.5641	0.4267	0.7459	0.5983	0.9841	0.73	0.67	0.5069	0.0181	-20.06	-29.15	0.43	811.2	457.6	0.5225	0.3906	0.6992	431.6	0.5676	0.9785	0.708	0.6516	0.4342	0.0149	-19.566	-29.162	0.426	50.92	50.89	55.9	707	427	FALSE
JIP1_MOUSE	PABP1_HUMAN	control	ELM + Random	0	Control	0.0042	0.0042	0.0042	0	0.4157	0.21	0.226	0.0489	0.0086	-24.96	-29.99	0.29	1	0	0.0008	0.0019	0.0008	0	0	0.3418	0.194	0.2136	0.097	0.0085	-25.674	-30.354	0.292	42.06	44.1	42.5	707	636	FALSE
JIP1_MOUSE	RAF1_HUMAN	control	ELM + Random	0	Control	0.1692	0.1176	0.2433	0.068	0.7218	0.34	0.346	0.1421	0.0091	-25.52	-29.22	0.37	578.3	97.8	0.0873	0.0664	0.116	29.4	0.0216	0.6096	0.282	0.2956	0.0854	0.0088	-23.506	-29.692	0.35	45.77	44.68	46.2	707	648	FALSE
JIP1_MOUSE	TERA_HUMAN	control	ELM + Random	0	Control	0	0	0	0	0.1976	0.18	0.216	0.3723	0.009	-27	-30.75	0.36	0	0	0	0	0	0	0	0.1754	0.168	0.2036	0.1753	0.0088	-28.382	-30.876	0.346	54.33	53.76	53.05	707	806	FALSE
JIP1_MOUSE	TRIB1_HUMAN	control	ELM + Random	0	Control	0.3454	0.276	0.4323	0.1322	0.915	0.46	0.44	0.3216	0.0147	-19.6	-29.69	0.36	791.5	273.4	0.271	0.2259	0.3257	178.2	0.0516	0.852	0.402	0.3932	0.2638	0.0119	-19.83	-29.528	0.358	47.1	46.35	51.85	707	372	FALSE
JIP1_MOUSE	wg	control	ELM + Wg	0	Control	0.3327	0.2046	0.541	0.3155	0.8603	0.54	0.526	0.0469	0.0091	-25.69	-27.47	0.47	792.5	263.7	0.0914	0.0607	0.1429	58.8	0.0695	0.5035	0.342	0.3548	0.1016	0.0087	-26.794	-29.32	0.406	48.64	46.93	51.55	707	468	FALSE
JUNB_HUMAN	1x127D01-EGFP-1xVHH05	control	Human PRS + GFP	0	Control	0.4073	0.2836	0.585	0.3244	0.8617	0.57	0.554	0.1327	0.1361	-8.15	-27.21	0.49	885.3	360.6	0.1234	0.0893	0.171	100.8	0.0717	0.4026	0.3	0.3284	0.0799	0.0808	-18.33	-28.916	0.442	55.91	53.84	58.05	347	291	TRUE
JUNB_HUMAN	BATF_HUMAN	positive	Human PRS	1	Positive	0.6944	0.5666	0.851	0.5759	0.9855	0.6	0.552	0.5655	0.773	-1.79	-26.82	0.36	1264	877.7	0.6781	0.5489	0.8381	826.4	0.5585	0.985	0.584	0.5384	0.5148	0.6358	-3.282	-26.926	0.356	49.2	47.52	56.25	347	125	TRUE
JUNB_HUMAN	DT3UO_HUMAN	control	Human PRS + Random	0	Control	0.0439	0.0538	0.0358	0.0111	0.2589	0.28	0.274	0.0376	0.0155	-14.86	-29	0.25	9.3	0.4	0.0088	0.0108	0.0072	0.1	0.0022	0.1494	0.204	0.2112	0.0402	0.0109	-20.6	-29.402	0.24	42.78	41.35	45.1	347	34	FALSE
JUNB_HUMAN	HLAA_HUMAN	control	Human PRS + Random	0	Control	0.3652	0.302	0.4416	0.2835	0.9217	0.5	0.492	0.2482	0.0404	-12.65	-28.44	0.46	785.3	286.8	0.1457	0.127	0.1677	86.3	0.0688	0.6224	0.262	0.2992	0.1957	0.0251	-15.678	-28.832	0.448	52.34	51.47	51.7	347	365	FALSE
JUNB_HUMAN	LFA3_HUMAN	control	Human PRS + Random	0	Control	0.0775	0.0503	0.1195	0.019	0.5679	0.31	0.324	0.0496	0.0204	-14.37	-29.14	0.38	59.7	4.6	0.0185	0.0126	0.0276	0.9	0.0038	0.2875	0.198	0.2312	0.0324	0.0106	-22.112	-29.794	0.364	49.6	48.48	52.8	347	250	FALSE
JUNB_HUMAN	MCM3_HUMAN	control	Human PRS + Random	0	Control	0	0	0	0	0.2195	0.26	0.312	0.0217	0.008	-28.69	-30.76	0.52	0	0	0	0	0	0	0	0.1866	0.19	0.2516	0.0214	0.0081	-28	-30.832	0.498	57.86	57.98	49.3	347	808	FALSE
JUNB_HUMAN	PEX16_HUMAN	control	Human PRS + Random	0	Control	0	0	0	0	0.0932	0.16	0.216	0.0204	0.0084	-28.45	-30.29	0.44	0	0	0	0	0	0	0	0.0788	0.138	0.1992	0.0193	0.0038	-25.2567	-30.518	0.444	54.17	54.04	54.55	347	336	FALSE
JUNB_HUMAN	wg	control	Human PRS + Wg	0	Control	0	0	0	0	0.2932	0.21	0.258	0.0394	0.0094	-24.75	-30.39	0.45	0	0	0	0	0	0	0	0.1844	0.158	0.218	0.0424	0.0085	-27.242	-30.422	0.458	49.98	50.07	47.1	347	468	TRUE
JUND_HUMAN	1x127D01-EGFP-1xVHH05	control	ELM + GFP	0	Control	0.2925	0.2135	0.4008	0.0874	0.7449	0.47	0.472	0.2003	0.049	-11.31	-27.42	0.48	736.6	215.4	0.1368	0.1026	0.1828	95.1	0.03	0.4909	0.348	0.3692	0.1098	0.0364	-16.256	-28.458	0.454	55.71	54.54	57.8	347	291	FALSE
JUND_HUMAN	IRF3_HUMAN	control	ELM + Random	0	Control	0	0	0	0	0.2192	0.17	0.212	0.1001	0.0089	-26.82	-30.39	0.38	0	0	0	0	0	0	0	0.1453	0.15	0.1916	0.0428	0.005	-27.72	-30.444	0.358	52.6	52.47	50.2	347	427	FALSE
JUND_HUMAN	MEN1_HUMAN	positive	ELM PPI	1	Positive	0.1648	0.1464	0.1856	0.0244	0.77	0.37	0.414	0.3209	0.0209	-15.4	-28.54	0.59	769.6	126.9	0.1101	0.1018	0.1202	100.2	0.0211	0.6403	0.314	0.3684	0.3034	0.0184	-16.198	-28.628	0.586	61.91	60.02	55.35	347	610	FALSE
JUND_HUMAN	MLP3B_RAT	control	ELM + Random	0	Control	0.1078	0.0864	0.1346	0.0135	0.4219	0.44	0.416	0.0934	0.0247	-12.74	-28.86	0.32	100	10.8	0.0549	0.049	0.0657	7.5	0.0063	0.3353	0.286	0.2912	0.08	0.0186	-16.986	-29.436	0.312	49.46	48.31	57.25	347	142	FALSE
JUND_HUMAN	MPRD_HUMAN	control	ELM + Random	0	Control	0	0	0	0	0.155	0.12	0.164	0.0503	0.0091	-24.48	-30.47	0.34	0	0	0	0	0	0	0	0.107	0.106	0.15	0.0233	0.0066	-27.195	-30.738	0.326	51.57	51.28	53.9	347	277	FALSE
JUND_HUMAN	NRIP1_HUMAN	control	ELM + Random	0	Control	0.1763	0.1359	0.2286	0.0152	0.7247	0.23	0.226	0.0335	0.0087	-24.3	-31.1	0.21	313.1	55.2	0.0481	0.037	0.0624	11.6	0.0053	0.4543	0.196	0.198	0.0277	0.0081	-27.218	-30.98	0.206	22.29	22.2	25.5	347	1158	FALSE
JUND_HUMAN	OTUL_HUMAN	control	ELM + Random	0	Control	0.0276	0.0188	0.0404	0	0.3484	0.29	0.326	0.0798	0.011	-18.99	-28.99	0.47	30.7	0.8	0.0055	0.0038	0.0081	0.2	0	0.2568	0.218	0.266	0.0884	0.0101	-20.862	-29.498	0.458	52.85	52.32	52.7	347	352	FALSE
JUND_HUMAN	wg	control	ELM + Wg	0	Control	0	0	0	0	0.1376	0.16	0.218	0.0313	0.0081	-29.37	-30.71	0.45	0	0	0	0	0	0	0	0.1395	0.14	0.2032	0.0266	0.0086	-27.528	-30.574	0.456	50.24	50.38	47.45	347	468	FALSE
KANL1_HUMAN	1x127D01-EGFP-1xVHH05	control	ELM + GFP	0	Control	0.1778	0.1379	0.2292	0.0172	0.7895	0.52	0.478	0.3257	0.0105	-25.93	-30.22	0.31	525.4	93.4	0.0356	0.0276	0.0458	18.7	0.0034	0.356	0.264	0.2716	0.0975	0.0087	-25.914	-30.454	0.302	36.78	36.94	51.85	1105	291	FALSE
KANL1_HUMAN	wg	control	ELM + Wg	0	Control	0	0	0	0	0.3204	0.21	0.236	0.1347	0.0088	-27.34	-30.79	0.34	0	0	0	0	0	0	0	0.2763	0.198	0.2248	0.0505	0.0083	-28.05	-30.872	0.332	38.66	37.67	46.4	1105	468	FALSE
KAP123_YEAST	1x127D01-EGFP-1xVHH05	control	Yeast PRS + GFP	0	Control	0.083	0.0737	0.0935	0.0144	0.6564	0.47	0.53	0.5051	0.0149	-17.76	-22.28	0.77	608.9	50.5	0.0232	0.0199	0.027	10.4	0.0059	0.3912	0.35	0.4308	0.4391	0.0102	-23.328	-25.226	0.754	84.74	83.63	78.6	1113	291	TRUE
KAP123_YEAST	BET3_YEAST	control	Yeast PRS + Random	0	Control	0	0	0	0	0.2409	0.3	0.398	0.5746	0.0095	-25.55	-26.16	0.79	0	0	0	0	0	0	0	0.2089	0.266	0.3688	0.4352	0.0091	-26.594	-27.308	0.78	86.14	85.59	77.3	1113	193	FALSE
KAP123_YEAST	GSP1_YEAST	positive	Yeast PRS	1	Positive	0.514	0.4279	0.6173	0.7872	0.9873	0.79	0.794	0.5653	0.0963	-8.14	-14.84	0.81	6798.8	3494.3	0.4672	0.3839	0.5689	3204.6	0.7447	0.984	0.776	0.784	0.561	0.0694	-8.412	-15.022	0.816	87.65	87.78	81.9	1113	219	TRUE
KAP123_YEAST	HRT1_YEAST	control	Yeast PRS + Random	0	Control	0	0.0116	0	0	0.4356	0.41	0.496	0.2442	0.0102	-21.66	-24.06	0.84	0	0	0.0067	0.0161	0.0061	1.5	0.0025	0.4335	0.36	0.454	0.1727	0.0096	-21.85	-25.234	0.83	84.61	84.82	62.65	1113	121	FALSE
KAP123_YEAST	RPT6_YEAST	control	Yeast PRS + Random	0	Control	0	0	0	0	0.2255	0.25	0.338	0.3484	0.0088	-26.86	-28.23	0.69	0	0	0	0	0	0	0	0.2212	0.234	0.3212	0.2931	0.0088	-26.828	-28.808	0.67	77.7	77.63	69	1113	405	FALSE
KAP123_YEAST	wg	control	Yeast PRS + Wg	0	Control	0	0.019	0	0.0108	0.4664	0.36	0.428	0.6687	0.0094	-26.05	-27.62	0.7	0	0	0.005	0.0076	0.0067	0.3	0.0022	0.343	0.258	0.3432	0.6593	0.0089	-27.408	-28.692	0.684	75.3	76.19	66.25	1113	468	TRUE
KAP2_HUMAN	1x127D01-EGFP-1xVHH05	control	Human PRS + GFP	0	Control	0	0	0	0	0.1277	0.17	0.216	0.1541	0.009	-26.27	-28.33	0.4	0	0	0	0	0	0	0	0.1459	0.154	0.2052	0.2242	0.0091	-25.504	-28.498	0.41	68.85	70.2	69.4	404	291	TRUE
KAP2_HUMAN	ARFP2_HUMAN	control	Human PRS + Random	0	Control	0	0	0	0	0.1544	0.12	0.172	0.3216	0.0092	-27.86	-30.25	0.38	0	0	0	0	0	0	0	0.1295	0.12	0.1692	0.2772	0.0091	-27.618	-30.054	0.366	67.4	66.46	67.2	404	341	FALSE
KAP2_HUMAN	CCNA1_HUMAN	control	Human PRS + Random	0	Control	0	0	0	0	0.2208	0.16	0.206	0.0361	0.0087	-26.11	-29.07	0.39	0	0	0	0	0	0	0	0.1997	0.146	0.1944	0.074	0.0087	-25.974	-29.552	0.388	62.87	62.76	63.15	404	465	FALSE
KAP2_HUMAN	EIF3E_HUMAN	control	Human PRS + Random	0	Control	0	0	0	0	0.1892	0.18	0.24	0.4482	0.0094	-25.99	-28.87	0.48	0	0	0	0	0	0	0	0.152	0.152	0.2168	0.3301	0.009	-26.666	-29.202	0.476	68.34	69.65	67.95	404	445	FALSE
KAP2_HUMAN	EZRI_HUMAN	positive	Human PRS	1	Positive	0	0	0	0	0.2812	0.21	0.266	0.1895	0.0095	-24.42	-29.66	0.49	0	0	0	0	0	0	0	0.1772	0.152	0.2196	0.2923	0.009	-27.038	-30.128	0.49	72.2	72.24	70.85	404	586	TRUE
KAP2_HUMAN	FOS_HUMAN	control	Human PRS + Random	0	Control	0	0	0	0	0.2824	0.17	0.208	0.1396	0.0104	-21.26	-29.7	0.36	0	0	0	0	0	0	0	0.2664	0.158	0.2008	0.1233	0.0105	-21.612	-30.062	0.372	49.76	50.79	49.1	404	380	FALSE
KAP2_HUMAN	S10A7_HUMAN	control	Human PRS + Random	0	Control	0	0.0183	0	0	0.1843	0.27	0.314	0.3258	0.0113	-22	-25.15	0.49	0	0	0	0.0037	0	0	0	0.1211	0.17	0.232	0.1898	0.0097	-25.124	-27.592	0.48	69.74	71.86	67.45	404	101	FALSE
KAP2_HUMAN	wg	control	Human PRS + Wg	0	Control	0	0	0	0	0.2263	0.24	0.286	0.2475	0.0106	-24	-28.21	0.47	0	0	0	0	0	0	0	0.1906	0.184	0.2376	0.1449	0.0089	-26.334	-29.086	0.452	64.93	63.82	65.15	404	468	TRUE
KAPCA_BOVIN	1x127D01-EGFP-1xVHH05	control	ELM + GFP	0	Control	0	0	0	0	0.1522	0.18	0.258	0.2533	0.0097	-24.74	-26.55	0.57	0	0	0	0	0	0	0	0.1446	0.166	0.248	0.2521	0.0093	-25.05	-26.92	0.576	81.18	81.24	80.6	351	291	FALSE
KAPCA_BOVIN	DRC9_HUMAN	control	ELM + Random	0	Control	0.3799	0.2522	0.5724	0.4425	0.8677	0.68	0.658	0.1739	0.2854	-5.13	-23.96	0.57	1480.3	562.4	0.1288	0.0906	0.1911	177.7	0.1327	0.436	0.396	0.4184	0.0979	0.091	-16	-27.594	0.508	74.47	72.57	76.05	351	443	FALSE
KAPCA_BOVIN	GBRL1_HUMAN	control	ELM + Random	0	Control	0	0	0	0	0.1769	0.21	0.316	0.2257	0.0115	-20.29	-24.13	0.74	0	0	0	0	0	0	0	0.1439	0.186	0.2968	0.2565	0.0105	-22.106	-25.25	0.74	85.22	86.62	81.8	351	117	FALSE
KAPCA_BOVIN	H31_HUMAN	control	ELM + Random	0	Control	0.194	0.1459	0.258	0.0215	0.6928	0.46	0.518	0.0799	0.0215	-12.9	-23.56	0.75	855	165.9	0.0867	0.0801	0.0969	43.2	0.014	0.4254	0.338	0.4168	0.1517	0.0139	-18.014	-24.96	0.732	73.14	75.96	59.65	351	136	FALSE
KAPCA_BOVIN	IPKA_HUMAN	positive	ELM PPI	1	Positive	0.6136	0.5278	0.7134	0.7563	0.975	0.79	0.806	0.5188	0.481	-3.49	-17.05	0.87	2073.6	1272.3	0.4689	0.3953	0.5567	843	0.5196	0.9234	0.676	0.7108	0.3926	0.2958	-5.85	-19.226	0.85	87.8	85.46	74.75	351	76	FALSE
KAPCA_BOVIN	IRF3_HUMAN	control	ELM + Random	0	Control	0	0	0	0	0.2622	0.22	0.28	0.2363	0.0099	-22.97	-27.54	0.52	0	0	0	0	0	0	0	0.1662	0.162	0.2304	0.3404	0.0093	-25.654	-28.308	0.504	71.73	74.1	72.95	351	427	FALSE
KAPCA_BOVIN	NF2L2_MOUSE	control	ELM + Random	0	Control	0.1858	0.1418	0.2434	0.1731	0.714	0.59	0.572	0.1438	0.0245	-13.23	-26.59	0.5	1029.3	191.2	0.0537	0.0444	0.0658	44.9	0.0373	0.387	0.332	0.3572	0.162	0.0127	-20.252	-28.676	0.458	57.47	55.71	64.35	351	597	FALSE
KAPCA_BOVIN	NRIP1_HUMAN	control	ELM + Random	0	Control	0.2868	0.233	0.3529	0.0983	0.8828	0.63	0.58	0.233	0.0161	-16.85	-29.3	0.38	881.3	252.7	0.0918	0.0762	0.111	58.2	0.0253	0.6254	0.412	0.4032	0.1627	0.0128	-18.77	-29.614	0.368	36.4	35.19	56.25	351	1158	FALSE
KAPCA_BOVIN	PCNA_HUMAN	control	ELM + Random	0	Control	0	0	0	0	0.1474	0.17	0.256	0.2978	0.0102	-23.16	-26.07	0.6	0	0	0	0	0	0	0	0.1201	0.142	0.2316	0.3416	0.0096	-25.28	-27.546	0.59	86.94	86.79	86.75	351	261	FALSE
KAPCA_BOVIN	PDC6I_HUMAN	control	ELM + Random	0	Control	0.03	0.0307	0.0294	0.012	0.4706	0.4	0.432	0.1362	0.0122	-21.51	-29.99	0.56	21.9	0.7	0.0249	0.0215	0.0291	2.4	0.0056	0.3693	0.286	0.3352	0.2817	0.0101	-24.772	-30.208	0.532	78.72	78.77	80.75	351	868	FALSE
KAPCA_BOVIN	PEX13_YEAST	control	ELM + Random	0	Control	0.163	0.1234	0.2154	0.0731	0.6838	0.54	0.548	0.2109	0.038	-11.11	-25.45	0.58	1374.9	224.1	0.0326	0.0247	0.0431	44.8	0.0146	0.3338	0.27	0.3228	0.156	0.0155	-20.804	-28.166	0.534	62.29	62.34	63.55	351	386	FALSE
KAPCA_BOVIN	PTN22_MOUSE	control	ELM + Random	0	Control	0.2701	0.201	0.3631	0.2086	0.8036	0.69	0.632	0.3738	0.0196	-18.33	-29.43	0.4	649.5	175.5	0.1494	0.1188	0.1889	91.2	0.0888	0.6184	0.468	0.4544	0.3222	0.0132	-20.826	-29.492	0.4	57.19	56.77	65.7	351	802	FALSE
KAPCA_BOVIN	REV_HV1H2	control	ELM + Random	0	Control	0	0.0161	0	0	0.2266	0.25	0.352	0.0819	0.0116	-19.46	-23.92	0.76	0	0	0.0325	0.0381	0.0308	6	0.0107	0.3063	0.234	0.338	0.1024	0.0126	-17.772	-24.256	0.754	78.11	77.17	64.9	351	116	FALSE
KAPCA_BOVIN	SHC1_HUMAN	control	ELM + Random	0	Control	0.2183	0.1737	0.2743	0.0358	0.7279	0.6	0.574	0.229	0.0149	-18.18	-28.08	0.47	481.9	105.2	0.1355	0.1155	0.1597	57.4	0.0194	0.6324	0.48	0.4776	0.2243	0.0122	-20.214	-27.932	0.468	63.87	62.48	69.05	351	583	FALSE
KAPCA_BOVIN	TAB1_MOUSE	control	ELM + Random	0	Control	0	0	0	0	0.3463	0.32	0.358	0.1885	0.0103	-23.04	-26.91	0.51	0	0	0	0.0018	0	0	0	0.2879	0.262	0.3116	0.2104	0.01	-22.798	-26.994	0.51	76.73	76.19	78.15	351	502	FALSE
KAPCA_BOVIN	TIR_ECO27	control	ELM + Random	0	Control	0.0227	0.025	0.0206	0	0.4081	0.39	0.41	0.1082	0.011	-18.75	-27.21	0.49	36.5	0.8	0.0085	0.0092	0.0081	0.2	0	0.3556	0.31	0.3432	0.1298	0.01	-21.118	-27.782	0.476	53.83	53.72	59.15	351	550	FALSE
KAPCA_BOVIN	wg	control	ELM + Wg	0	Control	0	0	0	0	0.3132	0.21	0.268	0.3075	0.0113	-21.83	-27.49	0.5	0	0	0	0	0	0	0	0.2185	0.192	0.25	0.3828	0.0098	-24.468	-28.458	0.482	71.89	71.96	73.65	351	468	FALSE
KAPCA_MOUSE	1x127D01-EGFP-1xVHH05	control	ELM + GFP	0	Control	0	0	0	0	0.2156	0.2	0.276	0.2593	0.0105	-21.96	-25.55	0.58	0	0	0	0	0	0	0	0.1623	0.168	0.25	0.2343	0.0095	-24.068	-26.81	0.578	81.82	81.35	81.25	351	291	FALSE
KAPCA_MOUSE	A4_HUMAN	control	ELM + Random	0	Control	0.3293	0.2596	0.4177	0.3205	0.8828	0.69	0.636	0.3375	0.0193	-17.82	-28.38	0.42	1087.6	358.1	0.0659	0.0519	0.0835	71.6	0.0641	0.4217	0.33	0.3464	0.3017	0.0113	-22.834	-28.798	0.412	60.89	60.1	67.85	351	770	FALSE
KAPCA_MOUSE	IPKA_MOUSE	positive	ELM PPI	1	Positive	0.6137	0.534	0.7052	0.7512	0.9733	0.79	0.806	0.5243	0.5212	-3.59	-17.4	0.87	2020.7	1240	0.519	0.4413	0.6105	944.4	0.5887	0.937	0.712	0.7404	0.4284	0.3317	-5.374	-18.832	0.854	87.31	85.7	74	351	76	FALSE
KAPCA_MOUSE	KAPCA_BOVIN	control	ELM + Random	0	Control	0	0.02	0	0	0.3463	0.25	0.318	0.1084	0.0133	-16.68	-22.71	0.59	0	0	0	0.004	0	0	0	0.2467	0.222	0.2916	0.183	0.0117	-19.474	-24.34	0.57	86.92	87.77	86.95	351	351	FALSE
KAPCA_MOUSE	Q9H2A1_HUMAN	control	ELM + Random	0	Control	0.1444	0.1272	0.1639	0.0174	0.5218	0.4	0.498	0.122	0.0258	-12.98	-19.5	0.89	523.2	75.6	0.0966	0.0852	0.1097	37.6	0.0161	0.4442	0.358	0.4628	0.1026	0.0201	-14.316	-19.994	0.882	87.74	87.06	60.45	351	29	FALSE
KAPCA_MOUSE	RAF1_HUMAN	control	ELM + Random	0	Control	0.4163	0.3441	0.5037	0.7137	0.9736	0.85	0.804	0.3379	0.1498	-7.42	-21.27	0.62	4163.5	1733.3	0.1975	0.1509	0.2614	645.2	0.2841	0.7173	0.602	0.5872	0.3226	0.0709	-13.544	-24.978	0.528	69.9	67.75	74.7	351	648	FALSE
KAPCA_MOUSE	USH1C_HUMAN	control	ELM + Random	0	Control	0	0	0	0	0.1555	0.17	0.226	0.3096	0.0093	-25.3	-28.97	0.45	0	0	0	0	0	0	0	0.151	0.156	0.2144	0.2755	0.0091	-26.134	-29.056	0.448	72.4	72.06	74.65	351	552	FALSE
KAPCA_MOUSE	wg	control	ELM + Wg	0	Control	0	0	0	0	0.3321	0.21	0.268	0.2811	0.0115	-21.38	-27.51	0.5	0	0	0	0	0	0	0	0.2004	0.174	0.2356	0.4449	0.0097	-25.284	-28.704	0.482	72.4	72.58	74.15	351	468	FALSE
KCNJ4_HUMAN	1433G_HUMAN	control	ELM + Random	0	Control	0.2086	0.1804	0.2411	0.074	0.6431	0.57	0.538	0.2061	0.0271	-14.23	-28.79	0.41	397	82.8	0.0926	0.0842	0.1029	36.6	0.0234	0.4655	0.356	0.3668	0.1341	0.0179	-18.142	-29.014	0.41	73.26	72.39	76.05	445	247	FALSE
KCNJ4_HUMAN	1x127D01-EGFP-1xVHH05	control	ELM + GFP	0	Control	0	0	0	0	0.196	0.16	0.212	0.2084	0.0096	-25.82	-28.5	0.42	0	0	0	0	0	0	0	0.1426	0.136	0.1872	0.1161	0.0089	-26.872	-29.418	0.392	69.32	68.58	70.65	445	291	FALSE
KCNJ4_HUMAN	APBA1_HUMAN	control	ELM + Random	0	Control	0.1208	0.0973	0.1501	0.0138	0.6038	0.23	0.244	0.136	0.01	-22.39	-30.4	0.3	184.3	22.3	0.0588	0.051	0.0682	8.4	0.0081	0.4242	0.194	0.2152	0.1151	0.0094	-24.912	-30.724	0.3	50.49	49.86	54.55	445	837	FALSE
KCNJ4_HUMAN	KAPCA_BOVIN	control	ELM + Random	0	Control	0.1833	0.1423	0.2362	0.0184	0.6518	0.52	0.516	0.2587	0.0158	-18.56	-28.47	0.5	390.8	71.7	0.0999	0.0891	0.1153	24.6	0.0131	0.4774	0.444	0.4536	0.2238	0.0128	-20.312	-28.998	0.492	74.85	74.52	76.2	445	351	FALSE
KCNJ4_HUMAN	MLXPL_RAT	control	ELM + Random	0	Control	0	0	0	0	0.2513	0.18	0.206	0.0238	0.0081	-28.41	-30.64	0.31	0	0	0	0	0	0	0	0.1919	0.164	0.1936	0.032	0.0084	-28.042	-30.846	0.312	45.14	44.58	50.55	445	865	FALSE
KCNJ4_HUMAN	TINF2_HUMAN	control	ELM + Random	0	Control	0.4123	0.3342	0.5086	0.3015	0.8831	0.38	0.38	0.1307	0.0264	-13.63	-29.11	0.38	467.2	192.6	0.1173	0.0962	0.143	48.6	0.0641	0.4355	0.218	0.246	0.1183	0.0165	-20.964	-29.62	0.358	56.5	55.83	56.55	445	451	FALSE
KCNJ4_HUMAN	TX1B3_HUMAN	positive	ELM PPI	1	Positive	0.2572	0.2264	0.2923	0.1896	0.7097	0.65	0.604	0.2227	0.0135	-19.85	-27.81	0.42	251.1	64.6	0.2215	0.188	0.2617	47	0.1246	0.6198	0.603	0.5724	0.2164	0.0118	-21.914	-28.35	0.43	63.71	64.71	65.4	445	124	FALSE
KCNJ4_HUMAN	wg	control	ELM + Wg	0	Control	0	0	0	0	0.1483	0.15	0.206	0.3042	0.0092	-26.82	-29.84	0.43	0	0	0	0	0	0	0	0.1429	0.136	0.192	0.1284	0.0085	-28.478	-30.304	0.416	62.03	63.24	62	445	468	FALSE
KCNK9_HUMAN	1433S_HUMAN	positive	ELM PPI	1	Positive	0.1983	0.1731	0.227	0.0205	0.6668	0.4	0.406	0.1015	0.0166	-18.04	-28.93	0.43	385.6	76.4	0.0463	0.0402	0.0534	16.2	0.0064	0.3719	0.224	0.2672	0.0985	0.0119	-19.946	-28.026	0.44	67.76	70.78	70.6	374	248	FALSE
KCNK9_HUMAN	1x127D01-EGFP-1xVHH05	control	ELM + GFP	0	Control	0	0	0	0	0.3129	0.22	0.266	0.0489	0.0133	-18.31	-26.85	0.45	0	0	0	0.0031	0	0	0	0.2046	0.172	0.224	0.0814	0.0111	-22.008	-28.142	0.432	72.31	70.3	73.1	374	291	FALSE
KCNK9_HUMAN	ACT1_DROME	control	ELM + Random	0	Control	0	0	0	0	0.1312	0.17	0.244	0.1064	0.0101	-26.13	-29.01	0.54	0	0	0	0	0	0	0	0.1346	0.15	0.2256	0.3369	0.0095	-27.23	-29.532	0.528	77.76	77.2	77.75	374	376	FALSE
KCNK9_HUMAN	AIR2_YEAST	control	ELM + Random	0	Control	0	0	0	0	0.1334	0.13	0.178	0.0423	0.0085	-26.65	-30.25	0.37	0	0	0	0	0	0	0	0.1428	0.124	0.1744	0.0491	0.0087	-26.554	-30.208	0.376	50.12	50.14	49.65	374	344	FALSE
KCNK9_HUMAN	BUB1_YEAST	control	ELM + Random	0	Control	0.2008	0.1299	0.3104	0.029	0.8725	0.46	0.458	0.097	0.0167	-18.17	-27.22	0.45	1009.9	202.8	0.1607	0.1252	0.2094	107.9	0.0596	0.7918	0.38	0.3892	0.1185	0.0133	-18.374	-28.252	0.426	59.97	58.48	61.2	374	1021	FALSE
KCNK9_HUMAN	IPAA_SHIFL	control	ELM + Random	0	Control	0	0.0567	0	0.0132	0.4018	0.31	0.322	0.0249	0.0079	-29.83	-28.44	0.37	0	0	0	0.0113	0	0	0.0026	0.2435	0.194	0.2212	0.0516	0.0088	-26.654	-29.676	0.33	47.98	48.56	50.8	374	633	FALSE
KCNK9_HUMAN	ITA5_HUMAN	control	ELM + Random	0	Control	0	0	0	0	0.2808	0.26	0.32	0.0588	0.01	-22.34	-29.35	0.56	0	0	0	0	0	0	0	0.3145	0.224	0.2872	0.1783	0.0097	-24.584	-29.818	0.54	74.32	73.54	67.5	374	1049	FALSE
KCNK9_HUMAN	wg	control	ELM + Wg	0	Control	0	0	0	0	0.2997	0.24	0.286	0.0485	0.011	-21.58	-28.47	0.47	0	0	0.0047	0.0052	0.0043	0	0	0.2476	0.182	0.2364	0.0689	0.0098	-24.37	-29.154	0.454	60.38	62.58	59.8	374	468	FALSE
KCRB_HUMAN	HBAZ_HUMAN	control	Human RRS	0	Control	0	0	0	0	0.2029	0.23	0.326	0.1196	0.0102	-21.46	-23.61	0.71	0	0	0	0	0	0	0	0.1969	0.226	0.3236	0.1155	0.0097	-22.066	-23.782	0.714	85.62	86.16	83.55	381	142	TRUE
KEAP1_HUMAN	1x127D01-EGFP-1xVHH05	control	ELM + GFP	0	Control	0.0976	0.0866	0.11	0.0159	0.5903	0.27	0.338	0.1917	0.0272	-14.35	-26.48	0.61	318.5	31.1	0.0721	0.0669	0.0811	21.1	0.0124	0.5498	0.234	0.306	0.3179	0.0188	-17.538	-27.542	0.594	82.26	81.7	80.5	624	291	FALSE
KEAP1_HUMAN	wg	control	ELM + Wg	0	Control	0	0	0	0	0.158	0.17	0.236	0.5327	0.0095	-27.42	-29.85	0.5	0	0	0	0	0	0	0	0.1642	0.162	0.2292	0.2805	0.0092	-27.364	-29.924	0.498	72.44	73.66	70.6	624	468	FALSE
KEAP1_MOUSE	1433E_HUMAN	control	ELM + Random	0	Control	0.2051	0.163	0.258	0.0554	0.7208	0.55	0.554	0.1496	0.0238	-12.87	-29.05	0.57	443.8	91	0.1011	0.0971	0.1095	35.7	0.0222	0.5562	0.334	0.3832	0.3223	0.0142	-19.002	-28.82	0.58	83.98	83.33	82.7	624	255	FALSE
KEAP1_MOUSE	1433S_HUMAN	control	ELM + Random	0	Control	0.2034	0.1741	0.2377	0.0631	0.7021	0.56	0.562	0.476	0.0159	-18.76	-28.61	0.57	469.1	95.4	0.0994	0.0902	0.1099	37.5	0.0216	0.5208	0.274	0.336	0.4236	0.0128	-20.26	-28.148	0.584	83.52	83.46	82.4	624	248	FALSE
KEAP1_MOUSE	1x127D01-EGFP-1xVHH05	control	ELM + GFP	0	Control	0.0949	0.0859	0.1049	0.016	0.6184	0.25	0.322	0.273	0.0284	-14.51	-26.78	0.61	344.2	32.7	0.0465	0.0431	0.0538	14.9	0.0067	0.448	0.218	0.2932	0.3543	0.0156	-19.81	-27.838	0.594	82.42	81.61	80.45	624	291	FALSE
KEAP1_MOUSE	AP2B1_HUMAN	control	ELM + Random	0	Control	0	0	0	0	0.1692	0.18	0.232	0.7291	0.0093	-29.6	-30.51	0.44	0	0	0	0	0	0	0	0.1598	0.17	0.2232	0.1686	0.0073	-29.67	-30.76	0.436	81.39	80.27	81.9	624	937	FALSE
KEAP1_MOUSE	B2LA1_MOUSE	control	ELM + Random	0	Control	0.0921	0.0695	0.122	0.0128	0.511	0.39	0.45	0.2532	0.0224	-15.56	-22.81	0.69	400	36.8	0.0298	0.0223	0.0399	10.7	0.0053	0.3327	0.284	0.3604	0.3348	0.0124	-20.388	-25.744	0.666	84.27	82.35	81.6	624	172	FALSE
KEAP1_MOUSE	CDC20_HUMAN	control	ELM + Random	0	Control	0.0179	0.0191	0.0169	0	0.4651	0.29	0.34	0.13	0.018	-16.18	-26.73	0.54	8.1	0.1	0.0194	0.019	0.0197	1.9	0.0032	0.4072	0.244	0.2984	0.3234	0.011	-23.098	-28.242	0.516	76.95	76.69	75.95	624	499	FALSE
KEAP1_MOUSE	EBNA1_EBVB9	control	ELM + Random	0	Control	0	0	0	0	0.2947	0.29	0.328	0.4134	0.0115	-22.51	-29.65	0.48	0	0	0.025	0.0265	0.0239	3.5	0.0075	0.4869	0.238	0.2812	0.3143	0.0102	-23.114	-30.272	0.454	54.67	53.64	55.05	624	641	FALSE
KEAP1_MOUSE	GRIA1_RAT	control	ELM + Random	0	Control	0	0	0	0	0.3704	0.24	0.272	0.2719	0.0108	-23.78	-30.41	0.4	0	0	0	0	0	0	0	0.2515	0.204	0.2432	0.1962	0.0096	-26.226	-30.284	0.4	75.93	75.74	76.9	624	907	FALSE
KEAP1_MOUSE	IPAA_SHIFL	control	ELM + Random	0	Control	0	0	0	0	0.3559	0.19	0.246	0.3528	0.0108	-23.41	-29.79	0.47	0	0	0	0	0	0	0	0.2991	0.182	0.238	0.3703	0.0096	-24.716	-29.976	0.462	60.98	61.45	61.15	624	633	FALSE
KEAP1_MOUSE	MAVS_MOUSE	control	ELM + Random	0	Control	0.0576	0.0697	0.0476	0.0136	0.5586	0.31	0.352	0.4121	0.0112	-21.39	-29.78	0.52	123.5	7.1	0.0891	0.0821	0.0984	24.4	0.0142	0.5754	0.254	0.3056	0.3359	0.0126	-20.826	-30.102	0.512	58.95	59.76	55.8	624	503	FALSE
KEAP1_MOUSE	MLP3A_HUMAN	control	ELM + Random	0	Control	0	0	0	0	0.1821	0.29	0.36	0.0867	0.01	-23.26	-28.04	0.64	0	0	0	0	0	0	0	0.1902	0.184	0.2788	0.2291	0.01	-24.4	-28.884	0.658	83.3	83.83	77.9	624	121	FALSE
KEAP1_MOUSE	NF2L2_MOUSE	positive	ELM PPI	1	Positive	0.623	0.4776	0.8126	0.741	0.9885	0.72	0.674	0.265	0.316	-2.24	-30.12	0.49	989.4	616.4	0.6035	0.4571	0.7968	585.7	0.7118	0.9842	0.702	0.6612	0.4689	0.1695	-17.998	-29.85	0.49	59.7	59.52	59.2	624	597	FALSE
KEAP1_MOUSE	OXSR1_HUMAN	control	ELM + Random	0	Control	0.4607	0.3708	0.5725	0.3406	0.9719	0.27	0.316	0.3049	0.0206	-18	-28.41	0.5	461.7	212.7	0.1476	0.1149	0.1899	59.8	0.0864	0.4646	0.212	0.268	0.2428	0.0127	-24.704	-29.386	0.492	75.43	75.67	74.55	624	527	FALSE
KEAP1_MOUSE	PAIP2_HUMAN	control	ELM + Random	0	Control	0	0	0	0	0.2762	0.24	0.332	0.2745	0.0123	-19.67	-27.52	0.7	0	0	0.0348	0.0317	0.0434	17.8	0.0058	0.3756	0.216	0.3108	0.1716	0.0168	-19.118	-28.134	0.69	76.24	76.88	55.8	624	127	FALSE
KEAP1_MOUSE	PAXI_HUMAN	control	ELM + Random	0	Control	0.1359	0.1146	0.1612	0.02	0.7345	0.22	0.27	0.2381	0.0102	-24.88	-30.05	0.47	281.9	38.3	0.0632	0.0558	0.0717	16.1	0.0103	0.5303	0.194	0.2508	0.1186	0.0126	-22.522	-30.468	0.478	60.25	61.49	59.6	624	591	FALSE
KEAP1_MOUSE	PIAS2_HUMAN	control	ELM + Random	0	Control	0	0.0207	0	0	0.4324	0.24	0.288	0.6267	0.0107	-24.68	-30.09	0.48	0	0	0.0289	0.0372	0.0289	2.4	0.0077	0.492	0.22	0.27	0.5024	0.0105	-23.91	-30.216	0.47	68.6	68.55	68.6	624	621	FALSE
KEAP1_MOUSE	PTMA_MOUSE	positive	ELM PPI	1	Positive	0.3401	0.2626	0.4405	0.2332	0.9423	0.44	0.496	0.44	0.1322	-8.87	-25.84	0.72	1262.1	429.3	0.2239	0.181	0.2783	211.2	0.0683	0.754	0.35	0.4232	0.3301	0.0883	-11.212	-26.756	0.716	79.14	78.83	58.3	624	111	FALSE
KEAP1_MOUSE	RB_HUMAN	control	ELM + Random	0	Control	0.3956	0.2459	0.6364	0.5193	0.9583	0.6	0.61	0.625	0.0141	-23.76	-22.28	0.65	3265.8	1291.9	0.0987	0.0658	0.1502	267.2	0.1068	0.4411	0.306	0.3504	0.3682	0.0106	-25.886	-28.326	0.528	74.51	72.66	76.3	624	928	FALSE
KEAP1_MOUSE	RET_MOUSE	control	ELM + Random	0	Control	0	0	0	0	0.2396	0.23	0.266	0.1996	0.0088	-28.49	-29.57	0.41	0	0	0	0	0	0	0	0.2385	0.226	0.2616	0.2751	0.009	-27.476	-29.804	0.404	71.81	71.97	73.35	624	1115	FALSE
KEAP1_MOUSE	RFX7_HUMAN	control	ELM + Random	0	Control	0.1387	0.1285	0.1497	0.0194	0.805	0.3	0.316	0.1524	0.0576	-12.03	-31.02	0.38	377.3	52.3	0.0939	0.0848	0.1044	30.1	0.0157	0.7344	0.298	0.3148	0.2168	0.0153	-20.802	-30.742	0.382	41.29	40.17	54.35	624	1460	FALSE
KEAP1_MOUSE	RTN3_HUMAN	control	ELM + Random	0	Control	0.2224	0.1644	0.3009	0.0223	0.8607	0.5	0.484	0.1192	0.0147	-18.39	-30.36	0.42	1100.7	244.8	0.1338	0.1102	0.1659	80.4	0.0162	0.7226	0.304	0.3252	0.1431	0.0158	-19.028	-30.648	0.41	48.17	47.84	55.5	624	1032	FALSE
KEAP1_MOUSE	SDC4_HUMAN	control	ELM + Random	0	Control	0.1987	0.1681	0.2349	0.0306	0.7856	0.35	0.412	0.4245	0.0321	-14.67	-27.96	0.66	1077.5	214.1	0.212	0.1739	0.2589	145.8	0.0291	0.7952	0.264	0.3412	0.3045	0.0278	-14.62	-28.508	0.65	73.32	72.96	57.45	624	198	FALSE
KEAP1_MOUSE	SQSTM_MOUSE	positive	ELM PPI	1	Positive	0.5645	0.4262	0.7479	0.5791	0.9767	0.62	0.606	0.4292	0.0289	-14.82	-28.41	0.55	854.4	482.3	0.3379	0.2554	0.4471	294.9	0.3437	0.7316	0.45	0.4676	0.3262	0.0233	-19.532	-29.284	0.538	68.43	67.73	64.8	624	442	FALSE
KEAP1_MOUSE	wg	control	ELM + Wg	0	Control	0	0	0	0	0.2272	0.2	0.264	0.2547	0.0102	-24.31	-28.9	0.52	0	0	0	0	0	0	0	0.1723	0.168	0.2352	0.3117	0.0094	-26.964	-29.774	0.504	73.01	73.48	71.15	624	468	FALSE
KLC1_MOUSE	1x127D01-EGFP-1xVHH05	control	ELM + GFP	0	Control	0.2977	0.2439	0.3633	0.1065	0.8446	0.36	0.372	0.1495	0.0189	-17.26	-27.72	0.42	584.1	173.9	0.1435	0.1219	0.1695	64.6	0.0313	0.6509	0.258	0.2892	0.1447	0.0123	-19.928	-28.098	0.414	65.97	66.62	68.3	541	291	FALSE
KLC1_MOUSE	BUB1B_HUMAN	control	ELM + Random	0	Control	0.1106	0.0959	0.1274	0.0143	0.6484	0.35	0.348	0.2036	0.0091	-24.36	-29.96	0.34	187.4	20.7	0.0488	0.0468	0.0516	6.3	0.0052	0.542	0.306	0.3128	0.167	0.0093	-24.296	-30.19	0.34	53.2	53.35	54	541	1050	FALSE
KLC1_MOUSE	DOK7_MOUSE	control	ELM + Random	0	Control	0.0873	0.073	0.1045	0.0128	0.5492	0.25	0.274	0.2475	0.0111	-20.47	-28.49	0.37	258.5	22.6	0.0175	0.0168	0.0209	4.5	0.0026	0.399	0.218	0.2468	0.1231	0.0092	-22.234	-29.062	0.362	57.56	55.6	57.2	541	504	FALSE
KLC1_MOUSE	GBRL1_HUMAN	control	ELM + Random	0	Control	0	0	0	0	0.1809	0.19	0.24	0.3212	0.0095	-24.55	-28.14	0.44	0	0	0	0	0	0	0	0.1597	0.178	0.2308	0.2251	0.0094	-25.028	-28.45	0.442	67.83	66.82	69.95	541	117	FALSE
KLC1_MOUSE	GRM5_RAT	control	ELM + Random	0	Control	0.1182	0.0931	0.1502	0.0153	0.6934	0.34	0.362	0.0779	0.0125	-17.77	-30.58	0.45	149.9	17.7	0.0497	0.0413	0.061	7.4	0.0088	0.5243	0.268	0.3044	0.0675	0.0096	-23.498	-30.49	0.45	63.15	61.2	62.05	541	1203	FALSE
KLC1_MOUSE	H31_HUMAN	control	ELM + Random	0	Control	0	0	0	0	0.2218	0.19	0.244	0.0584	0.0089	-23.04	-28.22	0.46	0	0	0	0	0	0	0	0.1837	0.162	0.2192	0.1075	0.009	-24.6	-28.714	0.448	55.85	59.36	45.2	541	136	FALSE
KLC1_MOUSE	JIP1_HUMAN	positive	ELM PPI	1	Positive	0.1093	0.097	0.1232	0.0173	0.6617	0.32	0.322	0.1504	0.0097	-23.98	-30.15	0.33	257.8	28.2	0.0605	0.0537	0.0684	20.6	0.0094	0.5459	0.266	0.278	0.1314	0.0093	-23.998	-30.158	0.326	47.58	47.38	49.3	541	711	FALSE
KLC1_MOUSE	KPCE_HUMAN	control	ELM + Random	0	Control	0	0	0	0	0.1833	0.17	0.216	0.2066	0.009	-26.6	-29.94	0.4	0	0	0	0	0	0	0	0.1847	0.164	0.2108	0.1693	0.0088	-27.298	-30.132	0.398	67.6	65.68	66.8	541	737	FALSE
KLC1_MOUSE	MLP3B_RAT	control	ELM + Random	0	Control	0.0622	0.0591	0.0655	0.0114	0.3957	0.37	0.382	0.1641	0.0115	-20.74	-27.82	0.43	38.3	2.4	0.0235	0.0212	0.0267	1.1	0.0048	0.3884	0.298	0.326	0.1349	0.0104	-20.93	-27.766	0.438	65.72	64.95	66.4	541	142	FALSE
KLC1_MOUSE	PDC6I_HUMAN	control	ELM + Random	0	Control	0	0	0	0	0.481	0.26	0.302	0.074	0.0094	-23.87	-29.91	0.47	0	0	0	0	0	0	0	0.2374	0.184	0.2468	0.1141	0.0085	-27.914	-30.458	0.498	68.14	68.22	66.2	541	868	FALSE
KLC1_MOUSE	PRGC1_HUMAN	control	ELM + Random	0	Control	0.2214	0.1862	0.2633	0.0893	0.8112	0.38	0.372	0.1563	0.0129	-18.88	-30	0.34	822.5	182.1	0.0704	0.0616	0.0824	43	0.0256	0.624	0.266	0.2796	0.144	0.0099	-22.042	-30.254	0.334	40.74	41.05	44.2	541	798	FALSE
KLC1_MOUSE	TOR1A_MOUSE	positive	ELM PPI	1	Positive	0	0	0	0	0.2314	0.23	0.268	0.1687	0.0096	-23.59	-28.79	0.42	0	0	0	0	0	0	0	0.1912	0.168	0.2148	0.2018	0.0092	-25.77	-29.378	0.402	65.89	66.16	68.05	541	333	FALSE
KLC1_MOUSE	wg	control	ELM + Wg	0	Control	0.1262	0.1075	0.148	0.0165	0.6453	0.27	0.296	0.2333	0.011	-24.4	-29.66	0.4	259.4	32.7	0.04	0.0365	0.0443	7.6	0.0081	0.3999	0.214	0.252	0.2304	0.0092	-26.038	-29.828	0.404	64.76	62.47	64.75	541	468	FALSE
KLC2_MOUSE	1x127D01-EGFP-1xVHH05	control	ELM + GFP	0	Control	0.4427	0.3506	0.5589	0.3946	0.9503	0.41	0.414	0.1072	0.02	-16.72	-26.88	0.43	902.4	399.5	0.1938	0.1557	0.2416	135.8	0.1227	0.6822	0.29	0.312	0.1407	0.0121	-19.418	-27.964	0.4	64.24	63.74	67.6	599	291	FALSE
KLC2_MOUSE	ARH_HUMAN	control	ELM + Random	0	Control	0.0775	0.0673	0.0891	0.0148	0.568	0.25	0.28	0.2906	0.0119	-21.25	-29.06	0.4	60.8	4.7	0.0536	0.0449	0.0642	5.5	0.0126	0.5171	0.22	0.2556	0.2553	0.0104	-22.448	-28.968	0.398	59.16	58.67	57.45	599	308	FALSE
KLC2_MOUSE	ERF3B_HUMAN	control	ELM + Random	0	Control	0.0776	0.0849	0.071	0.0135	0.5829	0.29	0.31	0.1057	0.0101	-22.14	-29.78	0.39	177.2	13.8	0.0722	0.0669	0.0814	15.2	0.0114	0.5871	0.264	0.2908	0.1431	0.0099	-22.412	-29.646	0.398	58.38	59.97	58.3	599	628	FALSE
KLC2_MOUSE	H31_HUMAN	control	ELM + Random	0	Control	0	0	0	0	0.2252	0.21	0.256	0.0837	0.009	-22.91	-28.36	0.44	0	0	0	0	0	0	0	0.1963	0.176	0.228	0.0767	0.0092	-24.154	-28.784	0.436	54.31	57.6	45.55	599	136	FALSE
KLC2_MOUSE	LARP4_HUMAN	control	ELM + Random	0	Control	0.0157	0.0192	0.0129	0	0.506	0.29	0.298	0.1634	0.0097	-22.28	-30.2	0.33	34.9	0.5	0.0048	0.0103	0.0039	0.1	0	0.468	0.236	0.2544	0.113	0.0088	-24.734	-30.48	0.328	44.02	44.4	45.4	599	724	FALSE
KLC2_MOUSE	PKHM2_HUMAN	positive	ELM PPI	1	Positive	0.405	0.3123	0.5251	0.4284	0.9531	0.47	0.448	0.2814	0.0115	-22.78	-29.63	0.36	800.2	324	0.3131	0.2533	0.3882	210.2	0.2765	0.9005	0.416	0.4036	0.2613	0.011	-21.324	-29.712	0.354	54.19	54.22	54.3	599	1019	FALSE
KLC2_MOUSE	TBA1B_HUMAN	control	ELM + Random	0	Control	0.1192	0.1	0.142	0.0154	0.6256	0.31	0.35	0.1736	0.0124	-19.02	-27.05	0.51	153.8	18.3	0.114	0.0988	0.1324	24.8	0.0187	0.6216	0.246	0.2944	0.2424	0.0134	-21.178	-28.774	0.488	70.21	69.8	72	599	451	FALSE
KLC2_MOUSE	wg	control	ELM + Wg	0	Control	0.1177	0.1111	0.1246	0.0178	0.7022	0.28	0.302	0.2073	0.0096	-25.6	-29.74	0.39	240.2	28.3	0.0731	0.0656	0.0817	19.5	0.01	0.4544	0.222	0.2572	0.2266	0.0103	-24.264	-29.726	0.398	60.44	61.09	60.75	599	468	FALSE
KLDC2_HUMAN	1x127D01-EGFP-1xVHH05	control	ELM + GFP	0	Control	0.1917	0.1787	0.2057	0.0257	0.7587	0.45	0.492	0.1366	0.0286	-12.6	-20.3	0.66	671.6	128.8	0.1645	0.1558	0.1739	67.9	0.0212	0.6468	0.296	0.3548	0.146	0.0134	-16.19	-24.186	0.59	78.57	80.08	78	406	291	FALSE
KLDC2_HUMAN	A4_HUMAN	control	ELM + Random	0	Control	0.0678	0.0604	0.0761	0.0138	0.6091	0.32	0.34	0.1699	0.0148	-16.99	-28.72	0.42	303.2	20.6	0.0172	0.0166	0.0188	4.3	0.0028	0.4295	0.27	0.2988	0.1951	0.0101	-21.182	-28.95	0.414	59.45	59.3	64.8	406	770	FALSE
KLDC2_HUMAN	CYBP_HUMAN	control	ELM + Random	0	Control	0.1081	0.0897	0.1304	0.0153	0.586	0.32	0.38	0.2107	0.0153	-15.88	-24.11	0.62	375.4	40.6	0.0576	0.0523	0.064	19.5	0.0133	0.4648	0.226	0.3	0.2665	0.0109	-19.612	-26.69	0.596	74.55	74.43	71.8	406	228	FALSE
KLDC2_HUMAN	MITD1_HUMAN	control	ELM + Random	0	Control	0	0	0	0	0.1544	0.19	0.268	0.195	0.0097	-23.86	-26.92	0.58	0	0	0	0	0	0	0	0.1411	0.18	0.2588	0.2105	0.0093	-24.664	-27.32	0.574	78.83	79.34	77.7	406	249	FALSE
KLDC2_HUMAN	SELS_HUMAN	positive	ELM PPI	1	Positive	0.0114	0.0209	0.0062	0	0.3419	0.25	0.322	0.0765	0.0105	-19.64	-28.06	0.61	16.2	0.2	0.1214	0.1113	0.1337	21.8	0.0183	0.5673	0.206	0.2868	0.1554	0.0141	-19.092	-28.34	0.61	70.33	70.23	62.6	406	188	FALSE
KLDC2_HUMAN	SQSTM_MOUSE	control	ELM + Random	0	Control	0.1995	0.1737	0.2291	0.0225	0.7301	0.37	0.394	0.1818	0.0156	-18.02	-28.88	0.49	522.9	104.3	0.1299	0.1168	0.1447	53.4	0.018	0.6344	0.272	0.3148	0.2339	0.0109	-20.634	-28.966	0.486	62.67	61.06	63.5	406	442	FALSE
KLDC2_HUMAN	TANK_HUMAN	control	ELM + Random	0	Control	0.2687	0.2454	0.2942	0.0366	0.8068	0.37	0.392	0.1043	0.0181	-17.97	-29.73	0.48	539.7	145	0.1684	0.154	0.1844	96.1	0.0242	0.6596	0.304	0.3404	0.1596	0.0146	-17.684	-29.292	0.486	54.63	55.14	55.3	406	425	FALSE
KLDC2_HUMAN	wg	control	ELM + Wg	0	Control	0.1777	0.15	0.2104	0.0198	0.7478	0.34	0.372	0.2881	0.0381	-12.91	-26.87	0.5	657.7	116.8	0.0459	0.0389	0.0541	24.3	0.0064	0.3939	0.226	0.2768	0.3579	0.0143	-21.366	-28.198	0.48	71.56	70.56	72.3	406	468	FALSE
KLH12_HUMAN	1x127D01-EGFP-1xVHH05	control	ELM + GFP	0	Control	0.1408	0.1282	0.1547	0.0193	0.6606	0.25	0.3	0.1678	0.033	-13.88	-26.62	0.5	289.7	40.8	0.0638	0.0596	0.0685	16.3	0.0101	0.5091	0.216	0.268	0.2567	0.0162	-17.918	-28.058	0.476	85.42	84.28	83.55	568	291	FALSE
KLH12_HUMAN	wg	control	ELM + Wg	0	Control	0	0	0	0	0.1735	0.17	0.224	0.5027	0.0103	-24.93	-29.37	0.44	0	0	0	0	0	0	0	0.1595	0.154	0.206	0.4164	0.0094	-26.96	-29.832	0.414	75.4	75.66	74	568	468	FALSE
KNG1_HUMAN	1x127D01-EGFP-1xVHH05	control	ELM + GFP	0	Control	0	0	0	0	0.2348	0.25	0.27	0.1747	0.0096	-24.19	-29.29	0.35	0	0	0	0	0	0	0	0.1949	0.208	0.2352	0.2531	0.0092	-25.706	-29.606	0.344	56.73	57.19	61.3	644	291	FALSE
KNG1_HUMAN	wg	control	ELM + Wg	0	Control	0.1375	0.102	0.1853	0.0442	0.7343	0.46	0.456	0.2996	0.0425	-10.68	-28.7	0.44	1086.9	149.4	0.0275	0.0204	0.0371	29.9	0.0088	0.2987	0.242	0.2732	0.2099	0.0143	-23.45	-29.854	0.398	55.83	54.78	57	644	468	FALSE
KPCE_HUMAN	1x127D01-EGFP-1xVHH05	control	ELM + GFP	0	Control	0	0	0	0	0.1422	0.18	0.238	0.2635	0.0089	-28.37	-29.11	0.47	0	0	0	0	0	0	0	0.1513	0.17	0.2272	0.2024	0.0087	-27.556	-29.186	0.456	72.09	72.44	71.8	737	291	FALSE
KPCE_HUMAN	wg	control	ELM + Wg	0	Control	0	0	0	0	0.4069	0.27	0.3	0.2516	0.0104	-22.87	-28.25	0.42	0	0	0	0	0	0	0	0.2398	0.186	0.23	0.3435	0.009	-26.752	-29.618	0.406	67.88	65.88	66.7	737	468	FALSE
KRR1_YEAST	ADE2_YEAST	control	Yeast RRS	0	Control	0.1409	0.1201	0.1654	0.017	0.6294	0.39	0.414	0.1091	0.0222	-15.64	-29.33	0.51	369	52	0.1191	0.0958	0.1483	31	0.0175	0.566	0.356	0.3868	0.2215	0.0158	-21.282	-29.392	0.51	80.36	80.83	77.25	316	571	TRUE
KS6A1_HUMAN	1433Z_HUMAN	control	ELM + Random	0	Control	0	0	0	0	0.342	0.3	0.318	0.1869	0.0098	-24.11	-28.67	0.39	0	0	0	0	0	0	0	0.2084	0.188	0.24	0.1871	0.009	-25.684	-28.526	0.416	71.86	70.78	75.05	735	245	FALSE
KS6A1_HUMAN	1x127D01-EGFP-1xVHH05	control	ELM + GFP	0	Control	0	0	0	0	0.2125	0.26	0.308	0.2055	0.01	-23.58	-27.81	0.5	0	0	0	0	0	0	0	0.1839	0.192	0.2472	0.1491	0.0091	-25.678	-28.554	0.468	71.14	70.64	71.55	735	291	FALSE
KS6A1_HUMAN	ACTS_RABIT	control	ELM + Random	0	Control	0.2116	0.172	0.2604	0.1382	0.8307	0.64	0.606	0.1855	0.0151	-18.26	-26.87	0.47	718.4	152	0.1209	0.0985	0.1518	83.2	0.0468	0.5967	0.464	0.4636	0.2682	0.0128	-20.606	-26.94	0.462	75.54	75.51	78.45	735	377	FALSE
KS6A1_HUMAN	APBB2_MOUSE	control	ELM + Random	0	Control	0	0	0	0	0.309	0.23	0.258	0.0785	0.0087	-25.02	-29.74	0.37	0	0	0.0031	0.003	0.0031	0	0	0.3543	0.218	0.2468	0.0929	0.0087	-25.406	-29.808	0.362	52.77	51.49	53.05	735	760	FALSE
KS6A1_HUMAN	ARC_HUMAN	control	ELM + Random	0	Control	0	0	0	0	0.1828	0.18	0.242	0.0832	0.0085	-26.16	-29.45	0.49	0	0	0	0	0	0	0	0.1892	0.176	0.2304	0.0638	0.0085	-26.836	-29.664	0.448	57.79	58.81	52.4	735	396	FALSE
KS6A1_HUMAN	CD2_HUMAN	control	ELM + Random	0	Control	0	0	0	0	0.175	0.16	0.216	0.0452	0.0082	-29.19	-29.94	0.44	0	0	0	0	0	0	0	0.152	0.154	0.2072	0.0826	0.0085	-28.31	-30.108	0.42	63.61	63.9	60	735	351	FALSE
KS6A1_HUMAN	DNLI1_YEAST	control	ELM + Random	0	Control	0	0	0	0	0.1818	0.2	0.248	0.3943	0.0088	-28.72	-29.92	0.44	0	0	0	0	0	0	0	0.1723	0.18	0.23	0.3351	0.0088	-28.926	-30.192	0.43	67.78	68.68	67.75	735	755	FALSE
KS6A1_HUMAN	JIP1_HUMAN	control	ELM + Random	0	Control	0.0881	0.0673	0.1155	0.0149	0.6937	0.32	0.33	0.1565	0.01	-22.21	-29.75	0.37	85.9	7.6	0.0615	0.051	0.0847	5.2	0.0086	0.5508	0.262	0.2856	0.1322	0.009	-23.582	-29.852	0.38	52.84	51.78	52.55	735	711	FALSE
KS6A1_HUMAN	MD2L1_HUMAN	control	ELM + Random	0	Control	0.0606	0.0513	0.0715	0.0134	0.5442	0.47	0.48	0.1239	0.0159	-15.03	-20.58	0.52	543.9	32.9	0.0138	0.0135	0.0164	6.6	0.0027	0.3879	0.354	0.3764	0.0999	0.011	-18.892	-24.83	0.466	71.99	70.49	73.45	735	205	FALSE
KS6A1_HUMAN	MK01_HUMAN	positive	ELM PPI	1	Positive	0.5983	0.468	0.7649	0.6849	0.9843	0.84	0.774	0.194	0.0199	-16.12	-23.82	0.51	1102.3	659.5	0.5659	0.4397	0.7288	628.7	0.6473	0.9767	0.8232	0.7572	0.2203	0.0189	-14.792	-24.454	0.502	74.07	73.73	76	735	360	FALSE
KS6A1_HUMAN	NF2L2_MOUSE	control	ELM + Random	0	Control	0.065	0.0533	0.0793	0.0136	0.5849	0.38	0.404	0.1715	0.0141	-16.08	-28.72	0.5	171.3	11.1	0.0314	0.0276	0.039	2.5	0.0049	0.4751	0.31	0.3316	0.0889	0.0102	-22.888	-29.526	0.418	55.63	53.93	53.5	735	597	FALSE
KS6A1_HUMAN	NSP1_ROTS4	control	ELM + Random	0	Control	0	0	0	0	0.1836	0.2	0.254	0.0599	0.0089	-25.93	-29.05	0.47	0	0	0	0	0	0	0	0.1735	0.182	0.238	0.2012	0.0089	-27.232	-29.384	0.462	73.52	73.46	75	735	496	FALSE
KS6A1_HUMAN	PABP1_HUMAN	control	ELM + Random	0	Control	0	0	0	0	0.2638	0.21	0.24	0.0962	0.0085	-27.64	-30.11	0.36	0	0	0	0	0	0	0	0.238	0.184	0.22	0.1404	0.0085	-27.676	-30.116	0.364	61.38	60.82	60.8	735	636	FALSE
KS6A1_HUMAN	PDC6I_HUMAN	control	ELM + Random	0	Control	0	0	0	0	0.2074	0.22	0.272	0.1108	0.0085	-27.34	-29.73	0.48	0	0	0	0	0	0	0	0.2933	0.198	0.246	0.2744	0.0088	-28.574	-30.536	0.438	70.44	70.29	70.1	735	868	FALSE
KS6A1_HUMAN	PIN1_HUMAN	control	ELM + Random	0	Control	0	0	0	0	0.1953	0.24	0.31	0.0689	0.009	-24.87	-27.08	0.59	0	0	0	0	0	0	0	0.1733	0.194	0.2476	0.1386	0.0089	-25.942	-28.224	0.462	69.02	68.36	64.5	735	163	FALSE
KS6A1_HUMAN	TANK_HUMAN	control	ELM + Random	0	Control	0.1462	0.133	0.1606	0.0173	0.6038	0.4	0.428	0.1529	0.0117	-18.05	-29.1	0.54	348.7	51	0.0609	0.0591	0.0635	11.3	0.0089	0.4494	0.294	0.326	0.0688	0.0099	-21.626	-29.69	0.454	56.93	55.24	50.55	735	425	FALSE
KS6A1_HUMAN	UBP7_HUMAN	control	ELM + Random	0	Control	0	0	0	0	0.3955	0.28	0.306	0.1542	0.0093	-25.94	-29.38	0.41	0	0	0	0	0	0	0	0.2824	0.24	0.2744	0.2192	0.0089	-27.482	-29.736	0.412	73.1	73.05	71.65	735	1102	FALSE
KS6A1_HUMAN	wg	control	ELM + Wg	0	Control	0	0	0	0	0.238	0.19	0.228	0.3381	0.0091	-26.51	-29.49	0.38	0	0	0	0	0	0	0	0.2266	0.18	0.22	0.263	0.0086	-27.1	-29.482	0.38	64.56	64.33	63.5	735	468	FALSE
KSS1_YEAST	1x127D01-EGFP-1xVHH05	control	Yeast PRS + GFP	0	Control	0	0	0	0	0.2306	0.21	0.282	0.0847	0.0092	-24.1	-27.2	0.57	0	0	0	0	0	0	0	0.1653	0.178	0.2576	0.1499	0.0095	-24.808	-27.16	0.576	77.98	78.86	77.7	368	291	TRUE
KSS1_YEAST	CTR9_YEAST	control	Yeast PRS + Random	0	Control	0	0	0	0	0.2963	0.23	0.282	0.1055	0.0096	-24.04	-30.13	0.49	0	0	0	0	0	0	0	0.1658	0.196	0.26	0.0828	0.007	-27.425	-30.442	0.516	78.43	78.51	78.55	368	1077	FALSE
KSS1_YEAST	NSP1_YEAST	control	Yeast PRS + Random	0	Control	0	0	0	0	0.3018	0.23	0.262	0.0284	0.0092	-21.43	-30.23	0.39	0	0	0	0	0	0	0	0.2045	0.19	0.23	0.0372	0.0092	-25.326	-30.304	0.39	39.81	43.26	52.25	368	823	FALSE
KSS1_YEAST	RNA15_YEAST	control	Yeast PRS + Random	0	Control	0.0133	0.0144	0.0123	0	0.358	0.19	0.268	0.0514	0.0099	-21.21	-27.17	0.58	2.8	0	0.006	0.0057	0.0064	0	0	0.2593	0.178	0.2588	0.1215	0.0094	-23.382	-27.308	0.582	67.38	68.34	65.6	368	296	FALSE
KSS1_YEAST	SIC1_YEAST	control	Yeast PRS + Random	0	Control	0.2256	0.1934	0.2632	0.299	0.8477	0.61	0.616	0.3245	0.0306	-11.58	-25.56	0.64	1298.7	293	0.1792	0.1475	0.2182	145.1	0.1233	0.6645	0.474	0.5016	0.1891	0.0186	-16.538	-26.788	0.612	62.09	59.46	58.65	368	284	FALSE
KSS1_YEAST	STE12_YEAST	positive	Yeast PRS	1	Positive	0.3564	0.2497	0.5088	0.3045	0.928	0.67	0.628	0.3826	0.0236	-15.5	-28.21	0.46	1238.5	441.4	0.3182	0.2289	0.4428	400.8	0.2774	0.9219	0.65	0.6124	0.3756	0.0197	-15.68	-28.06	0.462	53.74	53.29	60.5	368	688	TRUE
KSS1_YEAST	wg	control	Yeast PRS + Wg	0	Control	0.0355	0.0213	0.0592	0	0.4244	0.3	0.342	0.1813	0.0111	-19.58	-26.39	0.51	2.4	0.1	0.0205	0.0151	0.0285	0.7	0.0025	0.2839	0.234	0.2836	0.2647	0.0104	-23.07	-28.684	0.482	70.2	69.36	71.3	368	468	TRUE
KSYK_HUMAN	1x127D01-EGFP-1xVHH05	control	ELM + GFP	0	Control	0	0	0	0	0.253	0.27	0.304	0.0983	0.0089	-25.82	-26.66	0.44	0	0	0	0	0	0	0	0.2067	0.218	0.2572	0.2217	0.0086	-26.738	-27.84	0.414	73.87	71.52	73.9	635	291	FALSE
KSYK_HUMAN	wg	control	ELM + Wg	0	Control	0	0	0	0	0.3854	0.26	0.294	0.3612	0.0102	-24.46	-27.95	0.43	0	0	0	0	0	0	0	0.2707	0.208	0.248	0.2867	0.0093	-26.014	-28.702	0.408	65.7	65.59	64.8	635	468	FALSE
KTR3_YEAST	MSS18_YEAST	control	Yeast RRS	0	Control	0	0	0	0	0.1829	0.22	0.294	0.2459	0.01	-23.45	-26.47	0.59	0	0	0	0	0	0	0	0.1952	0.214	0.2888	0.2131	0.0095	-23.958	-26.566	0.588	74.63	73.35	71.85	404	268	TRUE
Klc	CG8569	positive	Fly PRS	1	Positive	0	0	0	0	0.4126	0.24	0.28	0.0897	0.0105	-22.49	-29.8	0.44	0	0	0.0126	0.0124	0.0129	0.6	0.0023	0.3342	0.18	0.2308	0.1436	0.0092	-24.762	-29.802	0.434	67.12	64.47	67	508	608	TRUE
Klc	E_z_	control	Fly PRS + Random	0	Control	0.3154	0.2067	0.4812	0.2061	0.8615	0.44	0.45	0.2601	0.0128	-20.38	-28.28	0.49	729.9	230.2	0.1118	0.0823	0.1544	56.7	0.0474	0.5457	0.282	0.3124	0.1744	0.0095	-24.918	-29.802	0.434	65.19	63.13	65.3	508	765	FALSE
Klc	Mcm5	control	Fly PRS + Random	0	Control	0.0231	0.0158	0.0339	0	0.5133	0.28	0.306	0.0432	0.0102	-21.27	-30.27	0.41	16.7	0.4	0.0146	0.0105	0.0202	0.7	0.0024	0.3589	0.196	0.2412	0.0735	0.0089	-25.1	-30.442	0.422	66.98	66.34	66.2	508	733	FALSE
Klc	ap	control	Fly PRS + Random	0	Control	0.256	0.2102	0.3117	0.0693	0.7846	0.41	0.406	0.1998	0.0352	-12.9	-29.68	0.39	494.2	126.5	0.1481	0.1328	0.1671	57.1	0.0298	0.6876	0.322	0.3348	0.1424	0.0158	-20.052	-29.702	0.386	57.72	55.79	57.05	508	469	FALSE
Klc	by	control	Fly PRS + Random	0	Control	0.4506	0.3666	0.5539	0.4401	0.97	0.5	0.47	0.3179	0.0121	-23.96	-30.36	0.35	727.6	327.9	0.358	0.2891	0.4433	198.6	0.2958	0.9262	0.464	0.44	0.2466	0.0111	-22.262	-30.29	0.344	52.19	50.3	54.75	508	720	FALSE
Klc	mor	control	Fly PRS + Random	0	Control	0.221	0.1838	0.2658	0.0236	0.8492	0.42	0.398	0.2337	0.0123	-20.82	-30.21	0.31	454.7	100.5	0.1148	0.0953	0.1404	45.5	0.0146	0.697	0.36	0.3492	0.1426	0.0093	-22.904	-30.276	0.306	52.39	50.6	56.9	508	1209	FALSE
Kr	Arpc5	control	Fly PRS + Random	0	Control	0.0184	0.0195	0.0174	0	0.3776	0.25	0.256	0.129	0.0099	-23.3	-29.17	0.28	30.1	0.6	0.031	0.0291	0.0349	4	0.0028	0.381	0.22	0.2296	0.1176	0.0106	-20.83	-29.148	0.268	39.89	39.74	46.6	502	151	FALSE
Kr	CtBP	positive	Fly PRS	1	Positive	0.4287	0.3092	0.5944	0.4415	0.9562	0.56	0.532	0.3057	0.0193	-18.67	-29.9	0.42	724.6	310.6	0.2761	0.1992	0.3826	223.3	0.295	0.6458	0.394	0.396	0.1805	0.0223	-21.616	-30.22	0.404	49.12	49.1	49.5	502	481	TRUE
Kr	Fbxl7	control	Fly PRS + Random	0	Control	0.178	0.1498	0.2115	0.0208	0.8052	0.25	0.28	0.1116	0.0092	-26.77	-30.64	0.4	461.3	82.1	0.1494	0.1202	0.186	65	0.0175	0.6969	0.224	0.2584	0.0852	0.0084	-25.952	-30.55	0.396	44.55	44.51	42.25	502	772	FALSE
Kr	Trl	control	Fly PRS + Random	0	Control	0	0	0	0	0.2375	0.15	0.166	0.0258	0.008	-29.02	-31.05	0.23	0	0	0	0	0	0	0	0.1841	0.146	0.1624	0.0292	0.008	-28.702	-30.938	0.228	32.5	33.15	32.7	502	623	FALSE
Kr	fax	control	Fly PRS + Random	0	Control	0.0052	0.0162	0.0017	0	0.3894	0.26	0.286	0.0948	0.0096	-24.09	-30.03	0.39	6.3	0	0.0171	0.0226	0.0168	4.7	0.0029	0.3769	0.214	0.2484	0.1473	0.0096	-22.704	-29.932	0.386	45.28	45.88	46.75	502	418	FALSE
L2GL2_HUMAN	1x127D01-EGFP-1xVHH05	control	ELM + GFP	0	Control	0	0	0	0	0.1961	0.23	0.322	0.0614	0.009	-26.31	-28.56	0.69	0	0	0	0	0	0	0	0.1738	0.212	0.3068	0.0828	0.0086	-27.89	-28.94	0.686	77.56	77.42	75.35	1020	291	FALSE
L2GL2_HUMAN	ARL3_MOUSE	control	ELM + Random	0	Control	0.1055	0.0769	0.1447	0.0467	0.5824	0.61	0.642	0.2156	0.0129	-20.65	-20.45	0.77	628	66.3	0.04	0.0316	0.0533	25	0.017	0.4116	0.444	0.506	0.114	0.013	-21.516	-24.018	0.754	80.18	78.43	80.9	1020	182	FALSE
L2GL2_HUMAN	CANB1_HUMAN	control	ELM + Random	0	Control	0.4564	0.3106	0.6708	0.6806	0.9539	0.72	0.738	0.1789	0.0426	-11.8	-17.07	0.81	3555.2	1622.7	0.1581	0.1067	0.2345	525.6	0.245	0.5226	0.462	0.5236	0.1026	0.0162	-19.932	-23.282	0.77	79.77	77.48	76.25	1020	170	FALSE
L2GL2_HUMAN	DLG4_RAT	positive	ELM PPI	1	Positive	0	0	0	0	0.4891	0.28	0.344	0.3298	0.0093	-25.07	-28.4	0.6	0	0	0.0018	0.0023	0.0018	0	0	0.3959	0.235	0.306	0.2783	0.0088	-26.516	-29.3	0.586	69.55	70.83	67.75	1020	724	FALSE
L2GL2_HUMAN	IST1_HUMAN	control	ELM + Random	0	Control	0	0	0	0	0.3204	0.26	0.342	0.4177	0.0092	-27.73	-28.72	0.67	0	0	0	0	0	0	0	0.2643	0.216	0.3052	0.1566	0.0068	-26.738	-29.354	0.662	72.13	70.88	65.25	1020	364	FALSE
L2GL2_HUMAN	PIR2_SCHPO	control	ELM + Random	0	Control	0	0	0	0	0.267	0.23	0.304	0.0658	0.0084	-27.18	-28.82	0.6	0	0	0	0	0	0	0	0.2365	0.212	0.2884	0.2674	0.0087	-28.154	-29.496	0.594	73.4	73.17	71.65	1020	609	FALSE
L2GL2_HUMAN	PTN22_MOUSE	control	ELM + Random	0	Control	0.4111	0.2559	0.6605	0.6053	0.9573	0.68	0.676	0.0925	0.0228	-16.09	-24.47	0.66	4648.7	1911.1	0.096	0.0648	0.15	388	0.1237	0.5238	0.374	0.4164	0.1764	0.0153	-23.358	-28.536	0.586	64.44	63.01	62.25	1020	802	FALSE
L2GL2_HUMAN	wg	control	ELM + Wg	0	Control	0	0	0	0	0.2026	0.23	0.312	0.6815	0.0091	-28.16	-28.95	0.64	0	0	0	0	0	0	0	0.1915	0.21	0.2952	0.3405	0.0089	-28.29	-29.434	0.636	70.99	71.83	66.25	1020	468	FALSE
LAMP2_HUMAN	UB2G2_HUMAN	control	Human RRS	0	Control	0.2621	0.213	0.3225	0.0267	0.6766	0.51	0.498	0.2574	0.0167	-15.89	-22.3	0.45	555.1	145.5	0.0524	0.0426	0.0645	29.1	0.0053	0.2464	0.228	0.2592	0.2652	0.0107	-23.008	-26.242	0.384	75.68	74.8	76.25	410	165	TRUE
LARP4_HUMAN	1x127D01-EGFP-1xVHH05	control	ELM + GFP	0	Control	0	0	0	0	0.2082	0.24	0.258	0.2764	0.0107	-24.35	-30.17	0.33	0	0	0	0	0	0	0	0.1893	0.218	0.2392	0.1665	0.0095	-25.16	-30.246	0.324	44.91	44.54	54.55	724	291	FALSE
LARP4_HUMAN	wg	control	ELM + Wg	0	Control	0	0	0	0	0.2639	0.2	0.236	0.0649	0.0089	-25.54	-30.34	0.38	0	0	0	0	0	0	0	0.2159	0.176	0.2152	0.109	0.0089	-26.632	-30.49	0.372	41.52	43.31	45.4	724	468	FALSE
LAS17_YEAST	1x127D01-EGFP-1xVHH05	control	Yeast PRS + GFP	0	Control	0	0	0	0	0.3022	0.22	0.246	0.0928	0.0104	-21.55	-29.49	0.35	0	0	0	0	0	0	0	0.2408	0.194	0.2252	0.2242	0.0092	-24.678	-29.796	0.35	47.83	46.89	55.8	633	291	TRUE
LAS17_YEAST	wg	control	Yeast PRS + Wg	0	Control	0.0936	0.0825	0.106	0.0151	0.5805	0.38	0.384	0.1539	0.0131	-20.29	-30.06	0.4	214	20	0.0343	0.0308	0.038	7.4	0.0061	0.3514	0.258	0.2848	0.1667	0.0114	-23.284	-30.332	0.392	45.99	46.98	48.3	633	468	TRUE
LAT_HUMAN	1x127D01-EGFP-1xVHH05	control	Human PRS + GFP	0	Control	0	0	0	0	0.1406	0.15	0.216	0.0415	0.0088	-25.13	-29.57	0.48	0	0	0	0	0	0	0	0.13	0.134	0.202	0.0286	0.0069	-25.294	-29.95	0.474	53.28	53.71	51.7	262	291	TRUE
LAT_HUMAN	wg	control	Human PRS + Wg	0	Control	0.0345	0.0246	0.0483	0.0107	0.4278	0.18	0.246	0.0909	0.0089	-25.75	-29.42	0.51	38	1.3	0.0263	0.0221	0.0319	1.4	0.007	0.3493	0.152	0.2212	0.0616	0.0093	-23.882	-29.89	0.498	51.62	51.6	44.95	262	468	TRUE
LCP2_HUMAN	1x127D01-EGFP-1xVHH05	control	ELM + GFP	0	Control	0	0	0	0	0.2028	0.19	0.226	0.2109	0.0102	-23.84	-29.74	0.37	0	0	0	0	0	0	0	0.1669	0.175	0.2104	0.2161	0.0097	-24.748	-29.83	0.364	52.5	52.44	57.95	533	291	TRUE
LCP2_HUMAN	CANB1_HUMAN	control	Human PRS + Random	0	Control	0	0	0	0	0.1954	0.23	0.244	0.1302	0.0099	-22.26	-28.81	0.3	0	0	0	0	0	0	0	0.187	0.198	0.2156	0.1476	0.0096	-23.394	-29.108	0.286	45.7	46.41	53	533	170	FALSE
LCP2_HUMAN	CKS1_HUMAN	control	Human PRS + Random	0	Control	0	0	0	0	0.1817	0.21	0.224	0.0708	0.0107	-20.87	-28.34	0.28	0	0	0	0	0	0	0	0.165	0.192	0.2096	0.118	0.01	-22.43	-28.656	0.28	45.23	45.23	54.95	533	79	FALSE
LCP2_HUMAN	FANCG_HUMAN	control	Human PRS + Random	0	Control	0.3868	0.2493	0.6003	0.3798	0.951	0.6	0.6	0.2024	0.1453	-9.16	-26.62	0.6	2128.8	823.5	0.1397	0.0901	0.2173	281.9	0.1273	0.5718	0.364	0.4036	0.1907	0.0582	-17.818	-28.354	0.562	63.35	61.37	61.7	533	622	FALSE
LCP2_HUMAN	FOS_HUMAN	control	Human PRS + Random	0	Control	0	0	0	0	0.3261	0.14	0.16	0.0474	0.0093	-22.98	-30.54	0.24	0	0	0	0	0	0	0	0.2423	0.14	0.1592	0.0317	0.0083	-26.956	-30.766	0.236	38.56	37.18	37.25	533	380	FALSE
LCP2_HUMAN	GRAP2_HUMAN	positive	Human PRS	1	Positive	0.4663	0.4073	0.5339	0.3797	0.9706	0.35	0.334	0.417	0.0301	-15.32	-29.57	0.27	965.5	450.2	0.5115	0.4527	0.578	342.3	0.3363	0.9674	0.282	0.2748	0.3557	0.0144	-18.578	-29.702	0.262	50.8	48.54	52.55	533	330	TRUE
LCP2_HUMAN	LFA3_HUMAN	control	Human PRS + Random	0	Control	0.0587	0.0518	0.0664	0.013	0.454	0.35	0.352	0.1111	0.0119	-20.11	-28.68	0.36	85.2	5	0.0117	0.0104	0.0133	1	0.0026	0.2358	0.188	0.2156	0.1445	0.0095	-24.27	-29.656	0.326	50.54	49.49	55.9	533	250	FALSE
LCP2_HUMAN	LG3BP_HUMAN	control	Human PRS + Random	0	Control	0	0	0	0	0.3263	0.2	0.258	0.091	0.0113	-20.25	-29.42	0.49	0	0	0	0	0	0	0	0.2401	0.178	0.234	0.1064	0.01	-23.266	-29.92	0.458	61.02	59.34	59.95	533	585	FALSE
LCP2_HUMAN	MP2K5_HUMAN	control	Human PRS + Random	0	Control	0	0	0	0	0.3929	0.22	0.252	0.0672	0.0086	-25.82	-29.72	0.38	0	0	0	0	0	0	0	0.2755	0.19	0.2288	0.1177	0.0088	-25.826	-29.708	0.384	52.77	53.23	54.2	533	448	FALSE
LCP2_HUMAN	NCK1_HUMAN	positive	Human PRS	1	Positive	0.3442	0.2918	0.406	0.3085	0.9344	0.34	0.322	0.2626	0.0275	-13.44	-29.72	0.25	870.8	299.7	0.2811	0.2334	0.339	232.2	0.1557	0.8327	0.308	0.2972	0.2973	0.0144	-19.498	-29.602	0.254	53.19	51.05	55.1	533	377	TRUE
LCP2_HUMAN	P53_HUMAN	control	Human PRS + Random	0	Control	0.068	0.051	0.0905	0.0116	0.5182	0.29	0.304	0.0805	0.0157	-16.39	-28.93	0.36	157.9	10.7	0.0303	0.0241	0.0382	4.3	0.0052	0.3554	0.216	0.24	0.0574	0.0098	-22.408	-29.562	0.336	49.52	48.8	51.05	533	393	FALSE
LCP2_HUMAN	PCNA_HUMAN	control	Human PRS + Random	0	Control	0.142	0.1028	0.1961	0.066	0.5712	0.63	0.592	0.2698	0.0215	-15.84	-27.68	0.44	959.2	136.2	0.0385	0.0287	0.0517	27.3	0.0132	0.322	0.336	0.3496	0.2692	0.0126	-22.654	-29.134	0.404	55.8	54.99	63.9	533	261	FALSE
LCP2_HUMAN	PDPK1_HUMAN	control	Human PRS + Random	0	Control	0.1702	0.1535	0.1887	0.0246	0.6679	0.35	0.358	0.1107	0.0099	-22.67	-29.47	0.39	344.5	58.6	0.0693	0.0652	0.0738	14.9	0.013	0.4903	0.252	0.2788	0.1726	0.0101	-22.29	-29.746	0.386	52.93	54.06	52.55	533	556	FALSE
LCP2_HUMAN	PEX3_HUMAN	control	Human PRS + Random	0	Control	0	0	0	0	0.233	0.29	0.322	0.2453	0.0092	-25.34	-28.77	0.45	0	0	0	0	0	0	0	0.2611	0.2	0.2476	0.2424	0.0091	-25.712	-29.546	0.438	55.53	55.41	59.45	533	373	FALSE
LCP2_HUMAN	RHG01_HUMAN	control	Human PRS + Random	0	Control	0	0	0	0	0.2829	0.28	0.316	0.0856	0.0107	-21.78	-29.59	0.46	0	0	0	0	0	0	0	0.2095	0.188	0.2412	0.2176	0.0092	-25.958	-29.864	0.454	56.18	56.46	58.2	533	439	FALSE
LCP2_HUMAN	S100B_HUMAN	control	Human PRS + Random	0	Control	0.0778	0.0627	0.0967	0.0121	0.4413	0.47	0.43	0.1821	0.0117	-20.58	-27.96	0.27	82.2	6.4	0.0156	0.0125	0.0193	1.3	0.0024	0.2107	0.248	0.2532	0.1696	0.0097	-23.786	-28.86	0.274	48.17	46.58	59.65	533	92	FALSE
LCP2_HUMAN	VAV_HUMAN	positive	Human PRS	1	Positive	0.5804	0.4172	0.8076	0.7194	0.9898	0.67	0.644	0.3217	0.1313	-8.61	-28.04	0.54	2904.2	1685.6	0.506	0.3663	0.7007	1323.9	0.5794	0.9596	0.59	0.576	0.3422	0.0373	-17.274	-28.028	0.52	63.5	63.84	58.6	533	845	TRUE
LCP2_HUMAN	wg	control	Human PRS + Wg	0	Control	0.0254	0.0235	0.0275	0	0.4797	0.26	0.292	0.5116	0.0094	-22.23	-30.08	0.42	18.3	0.5	0.0025	0.0024	0.0028	0	0	0.2217	0.172	0.222	0.1006	0.009	-26.674	-30.25	0.406	52.44	50.77	53.3	533	468	TRUE
LCP2_MOUSE	1x127D01-EGFP-1xVHH05	control	ELM + GFP	0	Control	0	0	0	0	0.2313	0.24	0.268	0.2932	0.0105	-22.73	-29.27	0.38	0	0	0	0	0	0	0	0.1695	0.18	0.2172	0.2204	0.0095	-25.368	-29.848	0.366	51.87	52.32	57.45	533	291	FALSE
LCP2_MOUSE	AIR2_YEAST	control	ELM + Random	0	Control	0	0	0	0	0.2054	0.17	0.186	0.0434	0.0086	-25.02	-30.06	0.25	0	0	0	0	0	0	0	0.1818	0.148	0.1668	0.0399	0.0083	-26.804	-30.424	0.242	39	39.86	38.5	533	344	FALSE
LCP2_MOUSE	GRAP2_MOUSE	positive	ELM PPI	1	Positive	0.5229	0.4393	0.6225	0.3581	0.9681	0.33	0.322	0.2932	0.017	-17.11	-29.36	0.29	730.4	381.9	0.5249	0.46	0.5994	328.7	0.3327	0.9675	0.29	0.286	0.3214	0.0134	-18.346	-29.522	0.27	50.93	48.53	52.85	533	322	FALSE
LCP2_MOUSE	PEX5_HUMAN	control	ELM + Random	0	Control	0.1112	0.1039	0.119	0.0167	0.6584	0.25	0.278	0.1879	0.01	-22.4	-29.47	0.39	270.9	30.1	0.0264	0.0252	0.0278	6.1	0.0033	0.4077	0.202	0.2384	0.2171	0.0091	-24.278	-29.862	0.384	46.33	45.64	45.4	533	639	FALSE
LCP2_MOUSE	Q9VHV8_DROME	control	ELM + Random	0	Control	0.3441	0.3202	0.3699	0.2478	0.9237	0.27	0.27	0.1839	0.0145	-18.67	-30.51	0.27	477.2	164.2	0.0925	0.0884	0.0971	35.4	0.0551	0.5147	0.206	0.22	0.1322	0.0106	-22.14	-30.356	0.276	40.56	40.24	40.55	533	476	FALSE
LCP2_MOUSE	RAVZ_LEGPH	control	ELM + Random	0	Control	0.3596	0.2975	0.4347	0.215	0.8464	0.26	0.302	0.1269	0.0177	-14.8	-29.02	0.47	561.7	202	0.2003	0.1707	0.2353	71.4	0.0574	0.7203	0.234	0.2788	0.1587	0.0132	-17.588	-29.444	0.458	52.87	51.8	53.45	533	502	FALSE
LCP2_MOUSE	TERF1_HUMAN	control	ELM + Random	0	Control	0.2547	0.205	0.3164	0.0245	0.808	0.3	0.306	0.2158	0.0253	-16.45	-29.98	0.33	366.9	93.5	0.1653	0.1502	0.1832	57.1	0.0188	0.6852	0.246	0.2632	0.1655	0.0145	-18.942	-29.936	0.332	47.33	48.11	48.3	533	439	FALSE
LCP2_MOUSE	wg	control	ELM + Wg	0	Control	0.082	0.0792	0.0849	0.0153	0.5893	0.32	0.342	0.1086	0.0098	-23.85	-29.68	0.43	164.8	13.5	0.0164	0.0158	0.017	2.7	0.0031	0.2961	0.204	0.2456	0.1107	0.0089	-26.278	-30.04	0.412	52.62	50.81	53.4	533	468	FALSE
LEG3_HUMAN	1x127D01-EGFP-1xVHH05	control	Human PRS + GFP	0	Control	0	0	0	0	0.2458	0.27	0.312	0.3514	0.0099	-25.37	-28.75	0.48	0	0	0	0	0	0	0	0.1644	0.166	0.23	0.2849	0.0096	-25.486	-28.46	0.486	66.49	67.3	65.75	250	291	TRUE
LEG3_HUMAN	BNIP2_HUMAN	control	Human PRS + Random	0	Control	0.5363	0.3829	0.7512	0.5863	0.9478	0.52	0.524	0.0463	0.0159	-20.43	-22.96	0.54	1435.6	769.9	0.2737	0.1906	0.3948	319.4	0.2659	0.6883	0.416	0.4304	0.1328	0.1052	-13.986	-24.976	0.488	61.86	61.12	61.8	250	314	FALSE
LEG3_HUMAN	GRB2_HUMAN	control	Human PRS + Random	0	Control	0	0	0	0	0.1443	0.15	0.196	0.2114	0.011	-22.62	-27.88	0.38	0	0	0	0	0	0	0	0.1146	0.136	0.1832	0.2392	0.0097	-24.66	-28.452	0.372	64.66	64.52	65.35	250	217	FALSE
LEG3_HUMAN	LG3BP_HUMAN	positive	Human PRS	1	Positive	0	0.0079	0	0	0.3304	0.24	0.31	0.2061	0.0118	-21.05	-27.56	0.59	0	0	0	0.003	0	0	0	0.2487	0.218	0.2884	0.1799	0.0104	-22.504	-28.156	0.57	74.26	73.44	68.05	250	585	TRUE
LEG3_HUMAN	MCM3_HUMAN	control	Human PRS + Random	0	Control	0	0	0	0	0.2734	0.23	0.278	0.0245	0.0085	-24.65	-30.61	0.47	0	0	0	0	0	0	0	0.1723	0.166	0.232	0.0193	0.005	-26.6775	-30.764	0.496	60.64	63.69	55.7	250	808	FALSE
LEG3_HUMAN	PCNA_HUMAN	control	Human PRS + Random	0	Control	0.0873	0.0845	0.0902	0.0151	0.3704	0.42	0.444	0.2087	0.0118	-20.42	-27.29	0.54	92.8	8.1	0.0305	0.0454	0.0287	1.9	0.0126	0.2946	0.36	0.3964	0.299	0.0113	-21.12	-27.314	0.542	71.19	71.86	70.85	250	261	FALSE
LEG3_HUMAN	SMAD4_HUMAN	control	Human PRS + Random	0	Control	0.2122	0.1625	0.2771	0.076	0.7178	0.4	0.394	0.1765	0.0129	-18.89	-28.22	0.37	203	43.1	0.0517	0.0417	0.0647	8.6	0.0152	0.3467	0.224	0.2516	0.2354	0.0101	-23.634	-29.152	0.362	56.8	57.36	56.45	250	552	FALSE
LEG3_HUMAN	wg	control	Human PRS + Wg	0	Control	0.2906	0.2169	0.3895	0.0257	0.7556	0.32	0.356	0.1837	0.0183	-19.04	-28.03	0.5	309.3	89.9	0.0581	0.0496	0.0779	18	0.0073	0.31	0.232	0.2888	0.1611	0.0103	-22.964	-28.226	0.516	64.16	61.86	63.05	250	468	TRUE
LFA3_HUMAN	1x127D01-EGFP-1xVHH05	control	Human PRS + GFP	0	Control	0	0	0	0	0.157	0.16	0.226	0.1626	0.0103	-23.25	-27.37	0.49	0	0	0	0	0	0	0	0.1246	0.136	0.2052	0.2273	0.0096	-25.728	-28.402	0.482	72.79	71.56	72.35	250	291	TRUE
LFA3_HUMAN	wg	control	Human PRS + Wg	0	Control	0	0	0	0	0.2068	0.17	0.236	0.2146	0.0097	-24.23	-28.07	0.5	0	0	0	0	0	0	0	0.1596	0.142	0.2116	0.2412	0.0092	-26.414	-29.134	0.49	62.66	64.03	62.5	250	468	TRUE
LG3BP_HUMAN	1x127D01-EGFP-1xVHH05	control	Human PRS + GFP	0	Control	0	0	0	0	0.1969	0.22	0.288	0.2649	0.0106	-24.26	-27.92	0.56	0	0	0	0	0	0	0	0.1678	0.206	0.2712	0.2639	0.0097	-25.514	-28.4	0.532	80.03	78.41	78.75	585	291	TRUE
LG3BP_HUMAN	wg	control	Human PRS + Wg	0	Control	0.2754	0.1784	0.425	0.3705	0.8345	0.53	0.546	0.2094	0.077	-8.9	-22.6	0.61	2894.7	797.1	0.0551	0.0357	0.085	159.4	0.0741	0.3488	0.27	0.3196	0.1607	0.0208	-21.6	-27.468	0.518	73.58	72.1	72.7	585	468	TRUE
LGG1_CAEEL	1x127D01-EGFP-1xVHH05	control	ELM + GFP	0	Control	0.58	0.5464	0.6156	0.6831	0.9437	0.79	0.79	0.3009	0.1716	-5.83	-10.25	0.79	2675.7	1551.8	0.1597	0.1444	0.178	314.8	0.1426	0.4617	0.358	0.4144	0.1789	0.0552	-15.134	-21.322	0.64	82.65	78.78	83.3	123	291	FALSE
LGG1_CAEEL	GBRAP_HUMAN	control	ELM + Random	0	Control	0	0	0	0	0.1065	0.14	0.214	0.1564	0.0122	-18.9	-22.44	0.51	0	0	0	0	0	0	0	0.0712	0.09	0.1716	0.1944	0.0106	-24.086	-26.016	0.498	81.89	84.23	81.95	123	117	FALSE
LGG1_CAEEL	GCS1_YEAST	control	ELM + Random	0	Control	0.6128	0.5069	0.7409	0.4919	0.956	0.8	0.712	0.2348	0.098	-11.72	-28.01	0.36	291.5	178.6	0.536	0.4299	0.6687	145.8	0.3645	0.9015	0.738	0.664	0.2146	0.0793	-12.314	-27.446	0.368	61.76	62.09	69.4	123	352	FALSE
LGG1_CAEEL	ITA5_HUMAN	control	ELM + Random	0	Control	0	0	0	0	0.2251	0.29	0.358	0.1628	0.01	-23.44	-28.08	0.63	0	0	0	0	0	0	0	0.1931	0.244	0.3208	0.2332	0.0095	-25.086	-28.856	0.628	80.24	80.55	73	123	1049	FALSE
LGG1_CAEEL	PDC6I_HUMAN	control	ELM + Random	0	Control	0	0.0171	0	0	0.323	0.41	0.46	0.3018	0.0102	-24.08	-29.85	0.66	0	0	0	0.0034	0	0	0	0.2083	0.24	0.3204	0.2094	0.0099	-24.992	-29.634	0.642	77.73	76.85	77.35	123	868	FALSE
LGG1_CAEEL	TRAIP_HUMAN	control	ELM + Random	0	Control	0	0.0035	0	0	0.3248	0.2	0.212	0.172	0.0131	-19.85	-30.58	0.26	0	0	0	0.0007	0	0	0	0.2036	0.172	0.1892	0.076	0.0084	-21.612	-30.522	0.258	62.91	62.38	70.95	123	469	FALSE
LGG1_CAEEL	UNC51_CAEEL	positive	ELM PPI	1	Positive	0.4834	0.3872	0.6036	0.3737	0.9216	0.8	0.718	0.2795	0.0166	-17.63	-27.28	0.39	323.9	156.6	0.4526	0.3569	0.5744	142.2	0.3227	0.8941	0.782	0.7012	0.2366	0.0132	-20.578	-28.046	0.378	57.96	58.74	64.35	123	856	FALSE
LGG1_CAEEL	wg	control	ELM + Wg	0	Control	0	0	0	0	0.1535	0.2	0.274	0.1523	0.0101	-24.01	-27.97	0.57	0	0	0	0	0	0	0	0.1234	0.162	0.242	0.185	0.0095	-25.834	-28.274	0.562	68.22	66.94	71.9	123	468	FALSE
LMNA_HUMAN	1x127D01-EGFP-1xVHH05	control	Human PRS + GFP	0	Control	0	0	0	0	0.3109	0.25	0.27	0.049	0.0107	-21.19	-29.74	0.35	0	0	0	0	0	0	0	0.1876	0.198	0.226	0.0388	0.0074	-25.2225	-30.176	0.338	63.47	62.69	67.3	664	291	TRUE
LMNA_HUMAN	CASP3_HUMAN	control	Human PRS + Random	0	Control	0	0	0	0	0.3352	0.28	0.29	0.1003	0.0139	-17.19	-30.27	0.33	0	0	0	0	0	0	0	0.1576	0.166	0.1956	0.1146	0.0082	-24.7625	-30.7	0.314	65.17	62.56	68.6	664	277	FALSE
LMNA_HUMAN	FANCC_HUMAN	control	Human PRS + Random	0	Control	0	0	0	0	0.2126	0.26	0.296	0.035	0.0087	-25.21	-30.21	0.44	0	0	0	0	0	0	0	0.1867	0.19	0.2376	0.037	0.0087	-26.888	-30.588	0.428	59.42	60.91	61	664	558	FALSE
LMNA_HUMAN	FBW1A_HUMAN	control	Human PRS + Random	0	Control	0.088	0.0756	0.1023	0.0144	0.5813	0.37	0.386	0.293	0.0211	-15.67	-29.81	0.45	113.9	10	0.0215	0.02	0.0249	2.2	0.0029	0.4	0.236	0.2744	0.3018	0.0131	-22.36	-30.368	0.428	59.78	61.67	60.5	664	605	FALSE
LMNA_HUMAN	FRS2_HUMAN	control	Human PRS + Random	0	Control	0.276	0.2346	0.3247	0.1977	0.849	0.27	0.26	0.0844	0.0124	-20.09	-30.91	0.22	359.4	99.2	0.1893	0.1632	0.2198	47.1	0.0574	0.7442	0.238	0.2348	0.0746	0.01	-23.474	-30.998	0.222	51.16	50.62	48.95	664	508	FALSE
LMNA_HUMAN	GRAP2_HUMAN	control	Human PRS + Random	0	Control	0	0	0	0	0.1439	0.14	0.16	0.0385	0.0082	-28.94	-30.82	0.24	0	0	0	0	0	0	0	0.1125	0.124	0.1456	0.0228	0.0062	-30.64	-31.058	0.232	60.51	60.29	59.9	664	330	FALSE
LMNA_HUMAN	LMNB1_HUMAN	positive	Human PRS	1	Positive	0.4507	0.3537	0.5742	0.3669	0.9808	0.34	0.336	0.6487	0.0347	-12.3	-27.27	0.32	6913	3115.5	0.4684	0.3584	0.6122	2940.9	0.3558	0.979	0.322	0.3208	0.6571	0.1118	-8.198	-27.89	0.316	59.42	60.23	59.6	664	586	TRUE
LMNA_HUMAN	NRG1_HUMAN	control	Human PRS + Random	0	Control	0	0	0	0	0.2506	0.16	0.172	0.0818	0.0085	-29.86	-31.04	0.22	0	0	0	0	0	0	0	0.2128	0.146	0.1604	0.0505	0.0082	-28.9	-31.16	0.218	50.52	48.99	50.25	664	640	FALSE
LMNA_HUMAN	PEX19_HUMAN	control	Human PRS + Random	0	Control	0	0	0	0	0	0.14	0.158	0	0		-30.82	0.23	0	0	0	0	0	0	0	0.0247	0.126	0.146	0.0041	0.0016	-28.87	-31.066	0.226	59.87	58.55	56.35	664	299	FALSE
LMNA_HUMAN	PX11B_HUMAN	control	Human PRS + Random	0	Control	0.0373	0.0296	0.0469	0.0112	0.5053	0.26	0.276	0.239	0.0239	-15.03	-30.09	0.34	121.1	4.5	0.0075	0.0092	0.0094	0.9	0.0022	0.2433	0.178	0.2084	0.1647	0.0103	-22.4975	-30.568	0.33	67.04	65.14	71	664	259	FALSE
LMNA_HUMAN	RB_HUMAN	positive	Human PRS	1	Positive	0.0358	0.0381	0.0338	0.0123	0.6157	0.31	0.35	0.0828	0.01	-22.61	-30.16	0.51	115.8	4.2	0.0072	0.0076	0.0068	0.8	0.0025	0.3236	0.224	0.2796	0.0489	0.0069	-25.945	-30.598	0.502	59.54	58.55	57.8	664	928	TRUE
LMNA_HUMAN	wg	control	Human PRS + Wg	0	Control	0.1653	0.127	0.2151	0.0227	0.7247	0.43	0.422	0.0769	0.0151	-18.8	-30.27	0.39	179.1	29.6	0.0548	0.0451	0.0669	7.8	0.0085	0.396	0.264	0.2876	0.0548	0.0108	-23.88	-30.508	0.382	61.07	58.9	61.6	664	468	TRUE
LMNB1_HUMAN	1x127D01-EGFP-1xVHH05	control	Human PRS + GFP	0	Control	0	0	0	0	0.2896	0.2	0.232	0.0521	0.0098	-23.37	-29.63	0.36	0	0	0	0	0	0	0	0.1922	0.158	0.1972	0.0439	0.0072	-25.766	-30.078	0.354	66.39	66.28	69.2	586	291	TRUE
LMNB1_HUMAN	wg	control	Human PRS + Wg	0	Control	0	0	0	0	0.3257	0.21	0.248	0.0386	0.0101	-22.93	-30.38	0.4	0	0	0	0	0	0	0	0.2068	0.162	0.2084	0.1099	0.0089	-26.96	-30.49	0.394	57.32	61.55	58.1	586	468	TRUE
LMP1_EBVB9	1x127D01-EGFP-1xVHH05	control	ELM + GFP	0	Control	0	0	0	0	0.122	0.15	0.2	0.0305	0.009	-25.58	-29.52	0.4	0	0	0	0	0	0	0	0.1205	0.136	0.1908	0.0296	0.0085	-26.494	-29.608	0.41	57.89	53.6	60.3	386	291	FALSE
LMP1_EBVB9	B2CL1_MOUSE	control	ELM + Random	0	Control	0.0214	0.0204	0.0224	0	0.3934	0.19	0.216	0.0435	0.0107	-19.89	-28.86	0.32	32.2	0.7	0.008	0.0072	0.0091	0.2	0	0.2808	0.158	0.1888	0.0365	0.0094	-21.95	-29.19	0.312	42.8	42.02	45.95	386	233	FALSE
LMP1_EBVB9	IST1_HUMAN	control	ELM + Random	0	Control	0	0	0	0	0.1338	0.15	0.188	0.0229	0.0089	-26.4	-30.2	0.34	0	0	0	0	0	0	0	0.1169	0.132	0.1724	0.0202	0.007	-27.412	-30.37	0.334	45.33	46.78	45.7	386	364	FALSE
LMP1_EBVB9	KAPCA_BOVIN	control	ELM + Random	0	Control	0.1769	0.1522	0.2056	0.021	0.7175	0.39	0.42	0.1533	0.0472	-10.72	-27.16	0.54	648.8	114.8	0.1544	0.1366	0.1748	92	0.0197	0.6949	0.336	0.376	0.1452	0.0286	-13.686	-27.436	0.536	64.99	62.89	66.15	386	351	FALSE
LMP1_EBVB9	SPIR_DROME	control	ELM + Random	0	Control	0	0	0	0	0.2806	0.2	0.224	0.0214	0.008	-28.71	-30.62	0.32	0	0	0	0	0	0	0	0.2258	0.192	0.2168	0.0265	0.0079	-28.818	-30.758	0.316	38.71	38.66	36.5	386	1020	FALSE
LMP1_EBVB9	TRAF2_HUMAN	positive	ELM PPI	1	Positive	0	0	0	0	0.1887	0.19	0.21	0.0335	0.0096	-23.92	-30.04	0.29	0	0	0	0	0	0	0	0.1156	0.142	0.17	0.0686	0.0071	-26.63	-30.6	0.282	61.69	59.24	58.9	386	501	FALSE
LMP1_EBVB9	TX1B3_MOUSE	control	ELM + Random	0	Control	0	0.0061	0	0	0.2879	0.27	0.276	0.0796	0.0116	-18.95	-27.99	0.3	0	0	0	0.0012	0	0	0	0.195	0.202	0.2192	0.0573	0.0107	-20.682	-28.376	0.288	41.96	42.59	50.7	386	124	FALSE
LMP1_EBVB9	wg	control	ELM + Wg	0	Control	0.0205	0.0178	0.0237	0	0.4375	0.21	0.258	0.0672	0.0165	-14.97	-29.43	0.45	44.7	0.9	0.0066	0.0061	0.0072	0.2	0	0.2995	0.178	0.2336	0.0585	0.0108	-22.754	-29.538	0.456	50.84	51.03	49.25	386	468	FALSE
LMP1_EBVR	1x127D01-EGFP-1xVHH05	control	ELM + GFP	0	Control	0	0	0	0	0.1314	0.15	0.204	0.0445	0.009	-25.17	-29.22	0.42	0	0	0	0	0	0	0	0.1213	0.14	0.1944	0.0353	0.0087	-25.798	-29.524	0.412	53.26	53.84	56.5	386	291	FALSE
LMP1_EBVR	EPS15_HUMAN	control	ELM + Random	0	Control	0	0	0	0	0.1655	0.16	0.176	0.0266	0.0082	-29.08	-30.83	0.24	0	0	0	0	0	0	0	0.1526	0.158	0.1732	0.0221	0.0079	-29.802	-30.948	0.234	46.86	46.4	43.15	386	896	FALSE
LMP1_EBVR	IST1_HUMAN	control	ELM + Random	0	Control	0	0.0035	0	0	0.3481	0.16	0.196	0.0595	0.0117	-19.96	-29.92	0.34	0	0	0	0.0007	0	0	0	0.1434	0.138	0.1776	0.0261	0.0053	-26.3675	-30.256	0.336	46.05	45.79	46.35	386	364	FALSE
LMP1_EBVR	MDM2_HUMAN	control	ELM + Random	0	Control	0	0.0096	0	0	0.3272	0.16	0.174	0.0463	0.0087	-25.02	-30.25	0.23	0	0	0.0322	0.0313	0.0357	2.8	0.0034	0.3338	0.152	0.1664	0.0401	0.0093	-24.996	-30.538	0.224	38.35	38.98	37.8	386	491	FALSE
LMP1_EBVR	MYC_HUMAN	control	ELM + Random	0	Control	0	0	0	0	0.0924	0.13	0.148	0.0195	0.0076	-31.21	-31.05	0.22	0	0	0	0	0	0	0	0.1155	0.124	0.1452	0.0203	0.0079	-29.82	-30.982	0.23	33.73	35.12	33.85	386	454	FALSE
LMP1_EBVR	TRAF2_HUMAN	control	ELM + Random	0	Control	0	0	0	0	0	0.18	0.202	0	0		-30.19	0.29	0	0	0	0	0	0	0	0.1021	0.142	0.1704	0.0539	0.0053	-27.8933	-30.594	0.284	60.27	59.22	57.35	386	501	FALSE
LMP1_EBVR	TRAF3_HUMAN	positive	ELM PPI	1	Positive	0.0239	0.022	0.026	0	0.467	0.19	0.21	0.1456	0.0193	-14.49	-30.57	0.29	43.7	1	0.0211	0.0228	0.0201	3	0.0043	0.3492	0.169	0.1868	0.0879	0.012	-21.03	-30.644	0.278	58.6	59.71	54.55	386	568	FALSE
LMP1_EBVR	wg	control	ELM + Wg	0	Control	0	0	0	0	0.1821	0.18	0.236	0.0334	0.0084	-27.25	-29.39	0.46	0	0	0	0	0	0	0	0.2393	0.17	0.2268	0.0411	0.0093	-24.746	-29.548	0.454	50.53	51.41	49	386	468	FALSE
LMP2_EBVB9	1x127D01-EGFP-1xVHH05	control	ELM + GFP	0	Control	0	0	0	0	0.1927	0.19	0.234	0.0313	0.0085	-24.82	-27.06	0.41	0	0	0	0	0	0	0	0.1821	0.176	0.2196	0.0274	0.0082	-25.628	-27.786	0.394	54.76	53.5	58.8	497	291	FALSE
LMP2_EBVB9	wg	control	ELM + Wg	0	Control	0	0	0	0	0.2366	0.24	0.282	0.0622	0.0087	-25.25	-28	0.45	0	0	0	0	0	0	0	0.2071	0.202	0.2476	0.0496	0.0085	-25.95	-28.662	0.43	51.03	50.63	51.3	497	468	FALSE
LRP6_HUMAN	ACM1_YEAST	control	ELM + Random	0	Control	0	0	0	0	0.3416	0.3	0.342	0.0514	0.0095	-23.98	-28.94	0.51	0	0	0	0	0	0	0	0.3397	0.294	0.3344	0.0714	0.0093	-24.076	-29.146	0.496	70.98	69.64	51.5	1613	209	FALSE
LRP6_HUMAN	ATG8_YEAST	control	ELM + Random	0	Control	0	0	0	0	0.3942	0.43	0.446	0.1405	0.0098	-23.51	-29.2	0.51	0	0	0	0	0	0	0	0.3379	0.39	0.4156	0.0794	0.0095	-23.332	-28.258	0.518	74.78	74.13	68.05	1613	117	FALSE
LRP6_HUMAN	B2LA1_MOUSE	control	ELM + Random	0	Control	0	0	0	0	0.2617	0.35	0.38	0.0679	0.0093	-25.42	-28.51	0.5	0	0	0	0	0	0	0	0.2476	0.326	0.36	0.0455	0.009	-26.306	-28.7	0.496	72.32	73.38	64.4	1613	172	FALSE
LRP6_HUMAN	CCG2_MOUSE	control	ELM + Random	0	Control	0	0	0	0	0.4406	0.32	0.356	0.043	0.0094	-24.42	-28.96	0.5	0	0	0.0027	0.0066	0.0022	0	0	0.4438	0.296	0.3344	0.0843	0.0094	-24.442	-29.324	0.488	71.64	70.86	61.65	1613	323	FALSE
LRP6_HUMAN	DKK1_HUMAN	positive	ELM PPI	1	Positive	0.4195	0.3137	0.5611	0.5802	0.9562	0.44	0.45	0.4012	0.0188	-20.25	-27.75	0.49	2682.9	1125.6	0.2928	0.2135	0.4016	726.2	0.4321	0.8014	0.396	0.414	0.203	0.0125	-19.736	-28.016	0.486	71.68	70.63	59.95	1613	266	FALSE
LRP6_HUMAN	DPOD3_HUMAN	control	ELM + Random	0	Control	0	0	0	0	0.4195	0.23	0.272	0.0645	0.0087	-27.98	-30.63	0.44	0	0	0	0.0049	0	0	0	0.3682	0.216	0.266	0.0583	0.008	-28.944	-30.554	0.466	66.32	66.01	55	1613	466	FALSE
LRP6_HUMAN	IPAA_SHIFL	control	ELM + Random	0	Control	0	0	0	0	0.3142	0.23	0.272	0.087	0.0084	-28.9	-30.37	0.44	0	0	0	0	0	0	0	0.2816	0.23	0.2724	0.0859	0.0084	-28.062	-30.382	0.442	62.09	63.35	53.85	1613	633	FALSE
LRP6_HUMAN	PKHM1_HUMAN	control	ELM + Random	0	Control	0.0398	0.0357	0.0443	0	0.6826	0.3	0.328	0.2212	0.0107	-21.19	-29.91	0.44	74.6	3	0.008	0.0071	0.0089	0.6	0	0.4045	0.25	0.284	0.1887	0.0089	-26.504	-30.47	0.42	62.36	62.62	59.9	1613	1056	FALSE
LRP6_HUMAN	SOST_HUMAN	positive	ELM PPI	1	Positive	0.1545	0.1205	0.198	0.0196	0.7289	0.37	0.402	0.1401	0.0125	-20.94	-28.29	0.53	275.3	42.5	0.0309	0.0285	0.0396	8.5	0.0039	0.4057	0.284	0.3256	0.0709	0.0091	-25.172	-29.404	0.492	71.11	70.12	54.2	1613	213	FALSE
LRP6_HUMAN	TRAF6_HUMAN	control	ELM + Random	0	Control	0.189	0.164	0.2177	0.1673	0.8433	0.4	0.418	0.1765	0.0109	-22.09	-28.62	0.49	1228	232	0.1686	0.1354	0.2124	81.6	0.0481	0.7932	0.332	0.36	0.1466	0.0166	-17.752	-29.284	0.472	71.37	70.99	67.45	1613	522	FALSE
LRP6_HUMAN	TX1B3_MOUSE	control	ELM + Random	0	Control	0.1216	0.1015	0.1457	0.0161	0.7277	0.63	0.61	0.0635	0.0151	-15.45	-28.27	0.53	153	18.6	0.0243	0.0203	0.0291	3.7	0.0032	0.4053	0.404	0.428	0.0613	0.0102	-22.304	-28.244	0.524	74.57	73.9	65.6	1613	124	FALSE
LRP6_HUMAN	XIAP_HUMAN	control	ELM + Random	0	Control	0	0	0	0	0.511	0.29	0.326	0.1624	0.0103	-22.4	-29.39	0.47	0	0	0	0	0	0	0	0.3548	0.254	0.2968	0.1123	0.0091	-25.778	-29.942	0.468	68.7	68.28	62.7	1613	497	FALSE
LRP6_HUMAN	wg	control	ELM + Wg	0	Control	0.3836	0.2643	0.5567	0.6136	0.9746	0.66	0.642	0.4008	0.0152	-21.83	-24.34	0.57	5936	2276.9	0.2794	0.1877	0.416	1400.2	0.4535	0.9443	0.624	0.6092	0.3086	0.017	-18.034	-25.042	0.55	72.65	71.79	69.15	1613	468	FALSE
LSM1_YEAST	1x127D01-EGFP-1xVHH05	control	Yeast PRS + GFP	0	Control	0	0.0047	0	0	0.1989	0.19	0.264	0.0548	0.0106	-21.15	-25.71	0.56	0	0	0	0.0009	0	0	0	0.1778	0.17	0.2476	0.0714	0.0094	-23.09	-26.264	0.558	70.91	68.36	68.7	172	291	TRUE
LSM1_YEAST	wg	control	Yeast PRS + Wg	0	Control	0	0	0	0	0.1899	0.18	0.252	0.0795	0.0102	-23.31	-28.08	0.54	0	0	0	0	0	0	0	0.1582	0.16	0.2352	0.1642	0.0094	-25.22	-28.778	0.536	64.76	64.24	64.9	172	468	TRUE
LSM2_HUMAN	1x127D01-EGFP-1xVHH05	control	Human PRS + GFP	0	Control	0	0	0	0	0.1408	0.18	0.27	0.099	0.0112	-22.25	-25.33	0.63	0	0	0	0	0	0	0	0.1113	0.144	0.2396	0.1192	0.0094	-23.726	-26.05	0.622	76.15	74.48	73.1	95	291	TRUE
LSM2_HUMAN	wg	control	Human PRS + Wg	0	Control	0	0	0	0	0.1207	0.19	0.268	0.0339	0.0094	-25.44	-27.83	0.58	0	0	0	0	0	0	0	0.1046	0.174	0.2572	0.0347	0.009	-26.624	-28.102	0.59	62.88	64.31	61.6	95	468	TRUE
LSM3_HUMAN	1x127D01-EGFP-1xVHH05	control	Human PRS + GFP	0	Control	0	0.0078	0	0	0.2187	0.21	0.294	0.0923	0.0169	-16.54	-24.04	0.63	0	0	0	0.0016	0	0	0	0.1477	0.162	0.254	0.1196	0.0121	-20.702	-25.778	0.622	74.21	74.25	70.6	102	291	TRUE
LSM3_HUMAN	B2CL1_HUMAN	control	Human PRS + Random	0	Control	0	0	0	0	0.1788	0.21	0.27	0.1285	0.0098	-22.32	-25.2	0.51	0	0	0	0	0	0	0	0.1324	0.15	0.2204	0.1222	0.0097	-22.974	-26.614	0.502	63.03	62.21	63.95	102	233	FALSE
LSM3_HUMAN	FBW1A_HUMAN	control	Human PRS + Random	0	Control	0.4532	0.285	0.7208	0.4846	0.9341	0.65	0.658	0.1846	0.2252	-7.81	-19.1	0.69	1730.5	784.3	0.4214	0.261	0.6803	699	0.4248	0.9262	0.636	0.6452	0.2388	0.3988	-4.884	-19.592	0.682	76.63	76.67	76.8	102	605	FALSE
LSM3_HUMAN	LAT_HUMAN	control	Human PRS + Random	0	Control	0.1587	0.143	0.1763	0.0227	0.4775	0.35	0.34	0.0894	0.0166	-17.92	-28.86	0.3	147.9	23.5	0.0463	0.045	0.0502	5.1	0.007	0.2877	0.228	0.24	0.086	0.0139	-18.374	-29.002	0.288	42.21	42.16	52.8	102	262	FALSE
LSM3_HUMAN	LSM2_HUMAN	positive	Human PRS	1	Positive	0.7647	0.6629	0.8822	0.8496	0.9771	0.92	0.904	0.5315	0.8529	-1.41	-8.01	0.84	1358	1038.5	0.7586	0.66	0.8719	1021.1	0.8287	0.9766	0.908	0.8932	0.5264	0.8656	-1.558	-8.668	0.834	88.98	87.13	89.15	102	95	TRUE
LSM3_HUMAN	MP2K5_HUMAN	control	Human PRS + Random	0	Control	0.5177	0.4159	0.6443	0.5983	0.9344	0.73	0.714	0.1727	0.2888	-5	-18.68	0.65	1683.5	871.5	0.3877	0.3121	0.4816	645.6	0.442	0.7625	0.618	0.6204	0.1325	0.1875	-10.486	-20.326	0.63	75.99	74.86	75.5	102	448	FALSE
LSM3_HUMAN	RFA3_HUMAN	control	Human PRS + Random	0	Control	0.0667	0.0727	0.0613	0.0143	0.2094	0.22	0.288	0.1068	0.02	-15.04	-21.15	0.56	144.6	9.7	0.0497	0.0534	0.0477	5.6	0.0131	0.2023	0.19	0.2624	0.102	0.0147	-16.348	-21.714	0.552	73.77	74.24	73.3	102	121	FALSE
LSM3_HUMAN	wg	control	Human PRS + Wg	0	Control	0	0	0	0	0.1649	0.21	0.288	0.0436	0.0106	-21.98	-27.69	0.6	0	0	0	0	0	0	0	0.1246	0.168	0.252	0.0359	0.0092	-25.508	-28.49	0.588	65.51	64.47	63.55	102	468	TRUE
LSM4_YEAST	1x127D01-EGFP-1xVHH05	control	Yeast PRS + GFP	0	Control	0	0	0	0	0.151	0.14	0.216	0.0918	0.01	-21.58	-28.2	0.52	0	0	0	0	0	0	0	0.1217	0.126	0.2048	0.1373	0.0096	-23.534	-28.748	0.52	64.41	64.04	60.3	187	291	TRUE
LSM4_YEAST	CDC34_YEAST	control	Yeast PRS + Random	0	Control	0	0	0	0	0.2402	0.16	0.212	0.1159	0.0129	-18.77	-28.52	0.42	0	0	0	0	0	0	0	0.1779	0.138	0.1944	0.1107	0.0105	-21.74	-28.81	0.42	55.09	54.83	53.4	187	295	FALSE
LSM4_YEAST	CEF1_YEAST	control	Yeast PRS + Random	0	Control	0	0	0	0	0.156	0.15	0.176	0.0232	0.0081	-29.13	-30.23	0.28	0	0	0	0	0	0	0	0.1056	0.122	0.152	0.0194	0.0068	-28.0075	-30.618	0.272	51.82	51.99	48.45	187	590	FALSE
LSM4_YEAST	LSM8_YEAST	positive	Yeast PRS	1	Positive	0.2855	0.2196	0.3713	0.1556	0.6039	0.53	0.524	0.3734	0.164	-7.58	-22.9	0.5	983.1	280.7	0.186	0.1578	0.2206	103.9	0.0556	0.4771	0.42	0.4268	0.3158	0.0608	-12.32	-24.242	0.454	60.13	57.46	62.75	187	109	TRUE
LSM4_YEAST	NOP58_YEAST	control	Yeast PRS + Random	0	Control	0	0	0	0	0.1894	0.14	0.194	0.0196	0.0103	-21.37	-29.38	0.41	0	0	0	0	0	0	0	0.0998	0.116	0.1784	0.016	0.005	-26.77	-30.274	0.428	64.85	66.11	58.15	187	511	FALSE
LSM4_YEAST	PRE5_YEAST	control	Yeast PRS + Random	0	Control	0	0	0	0	0.1462	0.14	0.218	0.055	0.011	-20.32	-27.52	0.53	0	0	0	0	0	0	0	0.1289	0.122	0.2024	0.0684	0.01	-22.444	-28.128	0.524	65.68	64.75	63.65	187	234	FALSE
LSM4_YEAST	STE12_YEAST	control	Yeast PRS + Random	0	Control	0	0	0	0	0.3075	0.23	0.25	0.1119	0.0105	-20.61	-29.57	0.33	0	0	0	0	0	0	0	0.2311	0.174	0.2028	0.1051	0.0094	-23.608	-30.092	0.318	37.72	38.79	39.3	187	688	FALSE
LSM4_YEAST	wg	control	Yeast PRS + Wg	0	Control	0	0	0	0	0.1519	0.18	0.252	0.0239	0.0083	-28.52	-29.13	0.54	0	0	0	0	0	0	0	0.1398	0.144	0.2216	0.0352	0.0089	-26.61	-29.496	0.532	59	58.49	53.6	187	468	TRUE
LSM5_YEAST	1x127D01-EGFP-1xVHH05	control	Yeast PRS + GFP	0	Control	0.0723	0.0623	0.084	0.0129	0.3415	0.27	0.348	0.0525	0.0168	-14.93	-21.73	0.66	96.4	7	0.019	0.0179	0.022	1.6	0.0026	0.2049	0.204	0.292	0.073	0.0122	-19.096	-24.178	0.644	79.14	75.84	77.6	93	291	TRUE
LSM5_YEAST	APP1_YEAST	control	Yeast PRS + Random	0	Control	0	0	0	0	0.1992	0.27	0.34	0.0753	0.0099	-21.14	-26.57	0.62	0	0	0	0	0	0	0	0.1384	0.196	0.2756	0.0392	0.0075	-24.572	-28.178	0.594	61.91	61.05	54.4	93	587	FALSE
LSM5_YEAST	LSM1_YEAST	positive	Yeast PRS	1	Positive	0.3889	0.296	0.511	0.31	0.7814	0.67	0.672	0.3236	0.2331	-6.32	-14.86	0.68	1345.4	523.3	0.2084	0.1641	0.2661	188.3	0.1069	0.4699	0.482	0.5004	0.23	0.0882	-11.41	-18.886	0.574	76.36	70.05	77.25	93	172	TRUE
LSM5_YEAST	PRP19_YEAST	control	Yeast PRS + Random	0	Control	0	0	0	0	0.1437	0.2	0.284	0.051	0.0102	-23.88	-27.17	0.62	0	0	0	0	0	0	0	0.1257	0.172	0.26	0.0325	0.0077	-24.732	-27.956	0.612	72.09	72.5	62.15	93	503	FALSE
LSM5_YEAST	PRT1_YEAST	control	Yeast PRS + Random	0	Control	0.0367	0.0381	0.0354	0	0.4771	0.38	0.434	0.0388	0.0105	-19.42	-29.4	0.65	4.9	0.2	0.0073	0.0076	0.0071	0	0	0.3075	0.304	0.3704	0.0498	0.0097	-22.088	-29.142	0.636	77.63	76.65	67.45	93	763	FALSE
LSM5_YEAST	RNA15_YEAST	control	Yeast PRS + Random	0	Control	0	0	0	0	0.1454	0.17	0.198	0.061	0.0098	-23.24	-26.87	0.31	0	0	0	0	0	0	0	0.1126	0.134	0.1676	0.0496	0.0092	-23.28	-27.304	0.302	66.43	58.5	66.65	93	296	FALSE
LSM5_YEAST	wg	control	Yeast PRS + Wg	0	Control	0.0123	0.0129	0.0117	0	0.2728	0.33	0.386	0.0485	0.0118	-18.67	-25.86	0.61	3.7	0	0.0025	0.003	0.0023	0	0	0.1724	0.234	0.308	0.0395	0.0096	-22.71	-27.112	0.604	65.55	64.21	63.95	93	468	TRUE
LSM6_YEAST	1x127D01-EGFP-1xVHH05	control	Yeast PRS + GFP	0	Control	0.054	0.0485	0.0602	0.0124	0.329	0.27	0.35	0.0594	0.012	-18.88	-22.13	0.67	254.7	13.8	0.0172	0.0184	0.017	3.1	0.0025	0.2282	0.216	0.304	0.0727	0.0117	-19.392	-23.906	0.656	74.37	73.96	68.4	86	291	TRUE
LSM6_YEAST	GFD1_YEAST	control	Yeast PRS + Random	0	Control	0.0242	0.0236	0.0247	0	0.2	0.22	0.234	0.0542	0.0116	-17.09	-26.64	0.29	31.2	0.8	0.0097	0.0096	0.0098	0.2	0	0.1484	0.172	0.1996	0.0596	0.0115	-19.024	-27.872	0.31	42.73	45.46	47.05	86	188	FALSE
LSM6_YEAST	LSM5_YEAST	positive	Yeast PRS	1	Positive	0.7383	0.673	0.8099	0.7659	0.966	0.86	0.856	0.5774	0.7159	-2.4	-7.03	0.84	1499.9	1107.4	0.7107	0.6425	0.7862	1034.2	0.7426	0.961	0.842	0.84	0.5511	0.6234	-2.704	-7.408	0.832	88.69	87.86	88.6	86	93	TRUE
LSM6_YEAST	POL32_YEAST	control	Yeast PRS + Random	0	Control	0.0756	0.0742	0.0771	0.0134	0.3557	0.47	0.444	0.1543	0.0129	-19.24	-26.11	0.34	228	17.2	0.0415	0.0366	0.0475	7.9	0.0056	0.28	0.298	0.302	0.0923	0.0112	-19.65	-27.534	0.318	48.26	47.52	55.5	86	350	FALSE
LSM6_YEAST	PRE6_YEAST	control	Yeast PRS + Random	0	Control	0.0162	0.013	0.0203	0	0.2184	0.2	0.294	0.2411	0.0114	-18.7	-22.55	0.67	10.5	0.2	0.0087	0.0081	0.0095	0.3	0	0.1963	0.168	0.26	0.1785	0.0106	-18.786	-23.61	0.628	76.24	72.24	72.05	86	254	FALSE
LSM6_YEAST	PRP19_YEAST	control	Yeast PRS + Random	0	Control	0.0179	0.0144	0.0223	0	0.3351	0.28	0.352	0.0806	0.0124	-19.69	-25.56	0.64	28.3	0.5	0.0036	0.0029	0.0045	0.1	0	0.1731	0.198	0.2828	0.0755	0.0094	-24.866	-27.242	0.622	72.27	72.06	58.95	86	503	FALSE
LSM6_YEAST	PRT1_YEAST	control	Yeast PRS + Random	0	Control	0.4096	0.2592	0.6474	0.4794	0.8987	0.74	0.734	0.0482	0.4607	-4.23	-18.46	0.71	985.8	403.8	0.0819	0.0518	0.1295	80.8	0.0959	0.328	0.326	0.3904	0.0689	0.1013	-20.838	-27.028	0.648	81.54	77.1	80.4	86	763	FALSE
LSM6_YEAST	wg	control	Yeast PRS + Wg	0	Control	0.206	0.1442	0.2943	0.0969	0.6355	0.6	0.61	0.0832	0.0295	-11.46	-22.67	0.65	541.9	111.7	0.0906	0.0727	0.1148	29.5	0.0285	0.4029	0.426	0.4656	0.0533	0.02	-15.58	-25.17	0.624	68.02	66.24	67.25	86	468	TRUE
LSM8_YEAST	1x127D01-EGFP-1xVHH05	control	Yeast PRS + GFP	0	Control	0	0	0	0	0.1715	0.19	0.276	0.0517	0.0116	-19.44	-24.69	0.62	0	0	0	0	0	0	0	0.1211	0.164	0.254	0.0837	0.01	-22.916	-26.002	0.614	73.19	73.22	69	109	291	TRUE
LSM8_YEAST	wg	control	Yeast PRS + Wg	0	Control	0	0	0	0	0.176	0.19	0.268	0.0345	0.0104	-21.46	-27.71	0.58	0	0	0	0	0	0	0	0.1202	0.154	0.238	0.0502	0.0092	-25.52	-28.622	0.574	64.06	64.9	61.3	109	468	TRUE
LSm7	CG6610	positive	Fly PRS	1	Positive	0.713	0.6723	0.7562	0.7787	0.9725	0.89	0.866	0.572	0.4792	-3.48	-11.33	0.77	1595.4	1137.6	0.7382	0.6758	0.8068	1054.2	0.7818	0.9731	0.856	0.8364	0.5739	0.6966	-2.5	-11.766	0.758	80.62	80.87	81.45	110	91	TRUE
LSm7	Cdk2	control	Fly PRS + Random	0	Control	0	0	0	0	0.2253	0.27	0.354	0.0755	0.0106	-19.37	-24.63	0.69	0	0	0.0041	0.0036	0.0047	0	0	0.1988	0.206	0.304	0.0864	0.0104	-20.598	-25.338	0.696	74.98	74.63	69.05	110	314	FALSE
LSm7	Pkc53E	control	Fly PRS + Random	0	Control	0.5101	0.3509	0.7416	0.6273	0.966	0.72	0.732	0.286	0.1104	-8.63	-16.49	0.78	2838.7	1448.1	0.102	0.072	0.1483	289.6	0.1255	0.3779	0.342	0.4104	0.097	0.0184	-19.722	-25.352	0.684	80.09	75.34	75.7	110	679	FALSE
LSm7	RpS8	control	Fly PRS + Random	0	Control	0	0	0	0	0.1186	0.15	0.224	0.0324	0.0106	-20.4	-28.13	0.52	0	0	0	0	0	0	0	0.0689	0.086	0.174	0.0304	0.0093	-26.268	-29.35	0.526	74.15	75.1	72.05	110	208	FALSE
LSm7	Septin2	control	Fly PRS + Random	0	Control	0	0	0	0	0.1968	0.2	0.27	0.0519	0.0103	-22.24	-27.37	0.55	0	0	0	0	0	0	0	0.1326	0.152	0.2288	0.0532	0.009	-25.33	-28.55	0.536	70	68.71	63.6	110	419	FALSE
LSm7	SmD3	positive	Fly PRS	1	Positive	0.7792	0.6914	0.8782	0.8111	0.9788	0.69	0.676	0.5613	0.8533	-1.54	-18.7	0.62	1299.6	1012.7	0.7778	0.6973	0.8677	1028.7	0.815	0.9806	0.68	0.6668	0.5635	0.8884	-1.65	-19	0.614	69.48	68.66	70.3	110	151	TRUE
LSm7	Topors	control	Fly PRS + Random	0	Control	0.0902	0.0835	0.0974	0.0145	0.5439	0.4	0.376	0.0721	0.0125	-17.49	-29.79	0.28	59.1	5.3	0.018	0.0167	0.0195	1.1	0.0029	0.3267	0.29	0.2864	0.0714	0.0097	-22.826	-29.816	0.272	33.51	32.83	40.95	110	1038	FALSE
LSm7	Trl	control	Fly PRS + Random	0	Control	0.6092	0.5389	0.6887	0.6567	0.9885	0.73	0.652	0.3254	0.0969	-8.67	-27.07	0.34	1305.1	795.1	0.2325	0.2014	0.2684	297.8	0.2227	0.4975	0.416	0.3904	0.1789	0.0846	-17.464	-28.75	0.288	40.25	39.21	52.05	110	623	FALSE
LSm7	dl	control	Fly PRS + Random	0	Control	0	0	0	0	0.3973	0.33	0.328	0.0433	0.0097	-20.22	-29.61	0.32	0	0	0.0006	0.0006	0.0006	0	0	0.3988	0.292	0.2984	0.0341	0.0099	-20.374	-29.42	0.324	41.31	43.26	43.35	110	999	FALSE
LSm7	inaC	control	Fly PRS + Random	0	Control	0	0	0	0	0.1748	0.21	0.272	0.0581	0.0089	-24.18	-27.48	0.52	0	0	0	0	0	0	0	0.1658	0.194	0.2588	0.0691	0.0089	-24.43	-27.934	0.518	68.06	69.15	55.2	110	700	FALSE
LSm7	ninaE	control	Fly PRS + Random	0	Control	0.0345	0.0337	0.0352	0.012	0.3853	0.29	0.37	0.0951	0.0141	-16.82	-24.13	0.69	269.9	9.3	0.0291	0.026	0.0326	7.7	0.0075	0.3403	0.264	0.3484	0.0813	0.012	-18.264	-24.612	0.686	69.62	70.34	58.45	110	373	FALSE
LT_SV40	1x127D01-EGFP-1xVHH05	control	ELM + GFP	0	Control	0	0	0	0	0.2177	0.22	0.264	0.1209	0.0104	-22.73	-28.64	0.44	0	0	0	0	0	0	0	0.1872	0.206	0.2528	0.1429	0.0095	-25.364	-29.288	0.44	73.1	72.09	73.6	708	291	FALSE
LT_SV40	A4_HUMAN	control	ELM + Random	0	Control	0	0	0	0	0.1949	0.18	0.218	0.1379	0.0083	-29.73	-30.57	0.37	0	0	0	0	0	0	0	0.1952	0.174	0.2116	0.1018	0.0085	-28.556	-30.636	0.362	57.02	57.71	57.55	708	770	FALSE
LT_SV40	AR2BP_HUMAN	control	ELM + Random	0	Control	0.0544	0.0483	0.0613	0.0124	0.4682	0.4	0.42	0.1072	0.0111	-20.31	-26.43	0.5	196.4	10.7	0.0124	0.015	0.0127	2.2	0.0025	0.2911	0.292	0.3304	0.1116	0.0106	-21.598	-28.152	0.484	68.8	68.29	63.25	708	163	FALSE
LT_SV40	DLG4_RAT	control	ELM + Random	0	Control	0	0	0	0	0.3812	0.23	0.258	0.152	0.0094	-26.03	-30.5	0.37	0	0	0	0	0	0	0	0.2766	0.192	0.2272	0.2049	0.0089	-27.256	-30.342	0.368	65.3	64.58	65.35	708	724	FALSE
LT_SV40	IMA1_MOUSE	positive	ELM PPI	1	Positive	0.1501	0.1322	0.1705	0.0183	0.7237	0.47	0.464	0.2298	0.019	-15.83	-29.35	0.44	324.4	48.7	0.1003	0.0905	0.1114	25.4	0.015	0.6345	0.412	0.4284	0.2379	0.0125	-22.924	-30.068	0.43	72.74	72.62	73.25	708	529	FALSE
LT_SV40	MK08_HUMAN	control	ELM + Random	0	Control	0.1522	0.115	0.2014	0.0163	0.6891	0.38	0.386	0.2519	0.0115	-22.73	-29.29	0.41	269.8	41.1	0.0809	0.0638	0.1031	17.3	0.0115	0.5791	0.328	0.3464	0.1883	0.0102	-22.718	-28.752	0.42	70.55	69.98	70.4	708	427	FALSE
LT_SV40	NOP53_YEAST	control	ELM + Random	0	Control	0	0	0	0	0.1451	0.15	0.2	0.0386	0.0082	-29.27	-30.88	0.4	0	0	0	0	0	0	0	0.1235	0.144	0.1932	0.0243	0.0069	-27.8875	-30.974	0.39	60.92	60.08	57.5	708	455	FALSE
LT_SV40	PGTB1_RAT	control	ELM + Random	0	Control	0	0	0	0	0.1953	0.21	0.254	0.0883	0.0097	-25.16	-28.96	0.43	0	0	0	0	0	0	0	0.1884	0.196	0.2416	0.1022	0.0092	-26.412	-29.202	0.424	75.11	74.5	76.8	708	377	FALSE
LT_SV40	PTN7_HUMAN	control	ELM + Random	0	Control	0	0	0	0	0.179	0.2	0.246	0.1111	0.0096	-25.29	-29.47	0.43	0	0	0	0	0	0	0	0.1822	0.192	0.2388	0.1574	0.0091	-26.37	-29.48	0.426	70.67	70.53	70.55	708	360	FALSE
LT_SV40	RB_HUMAN	positive	ELM PPI	1	Positive	0.395	0.285	0.5475	0.3477	0.9248	0.49	0.486	0.1182	0.0145	-19.59	-29.87	0.47	500.1	197.5	0.1754	0.1382	0.2241	53.5	0.0858	0.7655	0.38	0.404	0.2216	0.0107	-22.39	-30.286	0.468	65.76	65.46	66.1	708	928	FALSE
LT_SV40	TRAF1_HUMAN	control	ELM + Random	0	Control	0	0	0	0	0.1516	0.16	0.208	0.0393	0.0086	-28.43	-30.59	0.4	0	0	0	0	0	0	0	0.1573	0.152	0.2024	0.1422	0.0089	-27.604	-30.708	0.404	63.8	65.56	61.2	708	416	FALSE
LT_SV40	VE6_HPV18	control	ELM + Random	0	Control	0	0	0	0	0.1589	0.2	0.254	0.4547	0.0094	-26.03	-28.9	0.47	0	0	0	0	0	0	0	0.1594	0.184	0.2408	0.2492	0.0091	-26.642	-29.146	0.468	70.25	71.21	69.1	708	158	FALSE
LT_SV40	wg	control	ELM + Wg	0	Control	0	0.0362	0	0	0.416	0.35	0.362	0.2105	0.0094	-25.02	-29	0.41	0	0	0	0.0072	0	0	0	0.2756	0.25	0.2792	0.2359	0.0092	-25.706	-29.67	0.396	66.64	65.74	65.4	708	468	FALSE
LUM_HUMAN	UGGG2_HUMAN	control	Human RRS	0	Control	0	0	0	0	0.2601	0.32	0.402	0.4146	0.0094	-26.43	-27.97	0.73	0	0	0	0	0	0	0	0.222	0.252	0.348	0.3209	0.0091	-28.02	-29.174	0.732	83.56	83.09	81.15	338	1516	TRUE
M4K1_MOUSE	1x127D01-EGFP-1xVHH05	control	ELM + GFP	0	Control	0	0	0	0	0.2357	0.23	0.27	0.2418	0.0096	-23.68	-27.55	0.43	0	0	0	0	0	0	0	0.2105	0.216	0.2568	0.2293	0.0089	-25.022	-28.324	0.42	69.16	67.81	70.45	827	291	FALSE
M4K1_MOUSE	APBB1_HUMAN	control	ELM + Random	0	Control	0	0	0	0	0.2687	0.21	0.24	0.0626	0.0084	-25.96	-29.79	0.36	0	0	0	0	0	0	0	0.2868	0.204	0.2368	0.1081	0.0086	-25.906	-29.928	0.368	50.83	52.33	49.75	827	710	FALSE
M4K1_MOUSE	CCG2_HUMAN	control	ELM + Random	0	Control	0	0	0	0	0.329	0.23	0.262	0.0699	0.0093	-22.37	-29.43	0.39	0	0	0.0105	0.0111	0.01	1.4	0.0028	0.3516	0.184	0.226	0.1404	0.009	-24.858	-29.896	0.394	62.88	62.98	59.95	827	323	FALSE
M4K1_MOUSE	GRAP2_MOUSE	positive	ELM PPI	1	Positive	0.1398	0.1188	0.1645	0.0206	0.7766	0.27	0.298	0.2372	0.0106	-22.83	-29.11	0.41	417.7	58.4	0.0768	0.065	0.0913	14.4	0.0077	0.5613	0.228	0.2632	0.1557	0.0095	-22.668	-29.25	0.404	63.67	61.47	60.15	827	322	FALSE
M4K1_MOUSE	MK08_HUMAN	control	ELM + Random	0	Control	0.0945	0.076	0.1174	0.0279	0.6283	0.51	0.502	0.306	0.0117	-21.88	-26	0.47	766	72.4	0.0189	0.0152	0.0235	14.5	0.0056	0.3407	0.282	0.3084	0.1867	0.0094	-23.772	-28.21	0.414	68.01	66.18	68.8	827	427	FALSE
M4K1_MOUSE	PDC6I_HUMAN	control	ELM + Random	0	Control	0	0	0	0	0.4622	0.28	0.316	0.3468	0.0092	-27.84	-29.26	0.46	0	0	0.0042	0.0055	0.0032	0	0	0.4018	0.238	0.28	0.2792	0.0088	-27.976	-29.95	0.448	70.6	68.41	70.5	827	868	FALSE
M4K1_MOUSE	PRGC1_HUMAN	control	ELM + Random	0	Control	0.4947	0.3911	0.6259	0.5677	0.9791	0.42	0.408	0.2601	0.0117	-20.39	-30.09	0.36	774	382.9	0.2576	0.2089	0.3189	184	0.2376	0.7928	0.338	0.3416	0.1909	0.0106	-20.16	-30.118	0.356	46.15	45.55	45.75	827	798	FALSE
M4K1_MOUSE	wg	control	ELM + Wg	0	Control	0	0	0	0	0.3016	0.22	0.252	0.2245	0.0092	-24.75	-29.24	0.38	0	0	0	0	0	0	0	0.2624	0.206	0.2404	0.2213	0.0089	-25.53	-29.454	0.378	62.34	63.24	61.55	827	468	FALSE
MAD1_HUMAN	1433Z_HUMAN	control	ELM + Random	0	Control	0.2871	0.2458	0.3353	0.1006	0.6749	0.54	0.542	0.2046	0.0118	-21.25	-27.11	0.55	305	87.6	0.0743	0.0701	0.0827	20.3	0.025	0.3819	0.26	0.3168	0.1592	0.0119	-20.746	-27.324	0.544	60.44	62.51	59.15	221	245	FALSE
MAD1_HUMAN	1x127D01-EGFP-1xVHH05	control	ELM + GFP	0	Control	0.4869	0.4185	0.5665	0.6117	0.9362	0.71	0.688	0.2191	0.034	-12.68	-23.42	0.6	1916.6	933.3	0.1519	0.126	0.1835	262.8	0.1835	0.453	0.334	0.374	0.2047	0.0213	-18.13	-26.794	0.534	65.98	62.71	63.35	221	291	FALSE
MAD1_HUMAN	CD2_HUMAN	control	ELM + Random	0	Control	0	0	0	0	0.1817	0.12	0.17	0.0398	0.0097	-25.47	-30.05	0.37	0	0	0	0	0	0	0	0.1014	0.11	0.1608	0.0332	0.0069	-26.8	-30.224	0.364	54.14	54.39	51.75	221	351	FALSE
MAD1_HUMAN	DAB1_MOUSE	control	ELM + Random	0	Control	0.0701	0.0585	0.0841	0.014	0.4921	0.26	0.272	0.217	0.0126	-16.76	-29.16	0.32	204.1	14.3	0.033	0.0286	0.0397	7	0.0057	0.3662	0.186	0.2088	0.0891	0.0128	-20.618	-29.994	0.3	39.6	38.06	40.4	221	588	FALSE
MAD1_HUMAN	DOK7_MOUSE	control	ELM + Random	0	Control	0.4383	0.3541	0.5425	0.1861	0.8568	0.35	0.354	0.0684	0.0146	-16.77	-29.38	0.37	544.3	238.6	0.1615	0.1299	0.2013	72.2	0.053	0.4811	0.238	0.2648	0.068	0.0106	-21.69	-29.568	0.372	47.04	46.62	44.25	221	504	FALSE
MAD1_HUMAN	DPOD3_HUMAN	control	ELM + Random	0	Control	0.0289	0.0214	0.0391	0.0111	0.4082	0.19	0.212	0.0942	0.0113	-21.14	-29.79	0.3	80.7	2.3	0.0058	0.0043	0.0078	0.5	0.0022	0.2611	0.154	0.1816	0.0692	0.0095	-24.954	-30.266	0.292	41.73	41.72	40.95	221	466	FALSE
MAD1_HUMAN	IPKA_MOUSE	control	ELM + Random	0	Control	0.0061	0.0068	0.0054	0	0.1968	0.15	0.18	0.0825	0.0102	-19.66	-28.01	0.3	2.8	0	0.003	0.003	0.0031	0	0	0.1776	0.138	0.172	0.07	0.0095	-21.464	-28.35	0.308	44.76	44.88	41.05	221	76	FALSE
MAD1_HUMAN	PGTB1_RAT	control	ELM + Random	0	Control	0.0362	0.0288	0.0457	0.0113	0.3806	0.21	0.292	0.0604	0.0129	-18.93	-27.89	0.62	71.9	2.6	0.0155	0.0133	0.0182	0.9	0.0044	0.3261	0.186	0.272	0.0481	0.0119	-20.67	-28.238	0.616	65.99	66.2	59	221	377	FALSE
MAD1_HUMAN	PKHM1_HUMAN	control	ELM + Random	0	Control	0	0	0	0	0.4699	0.26	0.28	0.0695	0.0089	-25.32	-30.05	0.36	0	0	0	0	0	0	0	0.3154	0.21	0.2388	0.0479	0.0083	-26.884	-30.244	0.354	54.42	53.72	45.45	221	1056	FALSE
MAD1_HUMAN	PRGC1_HUMAN	control	ELM + Random	0	Control	0	0	0	0	0.3867	0.2	0.206	0.0351	0.0088	-23.88	-30.09	0.23	0	0	0	0	0	0	0	0.3081	0.184	0.1936	0.0366	0.0085	-24.964	-30.452	0.232	31.25	31.5	34	221	798	FALSE
MAD1_HUMAN	SDC4_HUMAN	control	ELM + Random	0	Control	0	0	0	0	0.2233	0.14	0.16	0.0859	0.0112	-18.64	-29.56	0.24	0	0	0	0.0018	0	0	0	0.1908	0.126	0.146	0.0482	0.0105	-20.028	-29.612	0.226	37.21	37.34	36.9	221	198	FALSE
MAD1_HUMAN	SIN3A_MOUSE	positive	ELM PPI	1	Positive	0.4695	0.3947	0.5586	0.2802	0.9526	0.28	0.308	0.2112	0.0198	-18.13	-29.77	0.42	644.3	302.5	0.5045	0.4228	0.6023	317.6	0.3247	0.9605	0.272	0.2996	0.1255	0.0145	-18.9	-30.17	0.41	58.53	57.37	51.3	221	1274	FALSE
MAD1_HUMAN	SIN3B_MOUSE	positive	ELM PPI	1	Positive	0.4592	0.3722	0.5665	0.2489	0.9399	0.26	0.292	0.1401	0.0135	-21.28	-30.27	0.42	610.9	280.5	0.4959	0.4063	0.6054	291.3	0.2923	0.9488	0.256	0.288	0.1261	0.0379	-17.612	-30.312	0.416	63.84	62.39	54.15	221	1098	FALSE
MAD1_HUMAN	wg	control	ELM + Wg	0	Control	0.442	0.3286	0.5946	0.4953	0.8984	0.56	0.558	0.1689	0.2598	-5.33	-27.63	0.55	934.6	413.1	0.0884	0.0657	0.1189	82.6	0.0991	0.3438	0.23	0.2884	0.0846	0.0557	-21.79	-29.156	0.522	59.67	57.35	55	221	468	FALSE
MAD3_YEAST	1x127D01-EGFP-1xVHH05	control	ELM + GFP	0	Control	0.5444	0.4249	0.6977	0.462	0.9525	0.38	0.386	0.1326	0.0248	-14.94	-26.9	0.41	660.7	359.7	0.2096	0.1633	0.2692	136.8	0.1727	0.4841	0.256	0.2812	0.0902	0.0105	-22.47	-28.454	0.382	58.51	56.5	63.15	515	291	FALSE
MAD3_YEAST	ATG8_YEAST	control	ELM + Random	0	Control	0.1555	0.1293	0.1869	0.0177	0.5451	0.54	0.51	0.1422	0.0134	-20.41	-28.74	0.39	163	25.3	0.0558	0.0473	0.0658	7.6	0.007	0.3634	0.394	0.3912	0.1174	0.011	-21.418	-28.394	0.38	55.11	54.31	64.15	515	117	FALSE
MAD3_YEAST	B2LA1_MOUSE	control	ELM + Random	0	Control	0	0	0	0	0.2043	0.21	0.244	0.0662	0.0096	-22.73	-28.12	0.38	0	0	0	0	0	0	0	0.1707	0.188	0.2252	0.088	0.0093	-24.118	-28.698	0.374	53.19	53.14	60	515	172	FALSE
MAD3_YEAST	BUB3_YEAST	positive	ELM PPI	1	Positive	0.695	0.6048	0.7987	0.9115	0.9913	0.95	0.864	0.6121	0.1174	-9.84	-26.76	0.52	2891	2009.3	0.6729	0.5792	0.7818	2139.7	0.9043	0.9896	0.948	0.8636	0.6278	0.0859	-12.082	-26.464	0.526	66.17	66.02	70.15	515	341	FALSE
MAD3_YEAST	ICP0_HHV11	control	ELM + Random	0	Control	0	0	0	0	0.2291	0.17	0.192	0.0286	0.0079	-27.86	-30.55	0.28	0	0	0	0	0	0	0	0.1946	0.164	0.1876	0.0615	0.0083	-27.824	-30.688	0.282	32.77	33.95	34.35	515	775	FALSE
MAD3_YEAST	PDC6I_HUMAN	control	ELM + Random	0	Control	0.0109	0.0112	0.0106	0	0.494	0.24	0.296	0.1555	0.0117	-20.97	-30.3	0.52	20.5	0.2	0.0053	0.0057	0.005	0.2	0	0.2811	0.194	0.2544	0.1111	0.009	-23.4675	-30.524	0.496	63.35	63.18	59.2	515	868	FALSE
MAD3_YEAST	UNC51_CAEEL	control	ELM + Random	0	Control	0.0219	0.0304	0.0158	0	0.416	0.22	0.242	0.0676	0.0087	-24.49	-29.72	0.33	3.5	0.1	0.0044	0.0061	0.0032	0	0	0.3757	0.208	0.2316	0.094	0.0088	-24.762	-30.118	0.326	48.58	49.71	47.35	515	856	FALSE
MAD3_YEAST	wg	control	ELM + Wg	0	Control	0	0	0	0	0.3394	0.24	0.274	0.4065	0.0091	-27.59	-29.64	0.41	0	0	0	0	0	0	0	0.2901	0.206	0.2472	0.1391	0.0093	-25.254	-29.614	0.412	52.74	53.52	53.05	515	468	FALSE
MAFG_HUMAN	1x127D01-EGFP-1xVHH05	control	Human PRS + GFP	0	Control	0	0	0	0	0.138	0.19	0.262	0.0829	0.0117	-21.8	-27.64	0.55	0	0	0	0	0	0	0	0.1258	0.154	0.2328	0.048	0.0098	-22.946	-27.85	0.548	73.24	72.88	70.35	162	291	TRUE
MAFG_HUMAN	FANCC_HUMAN	control	Human PRS + Random	0	Control	0	0	0	0	0.1487	0.14	0.244	0.1788	0.0088	-26.09	-29.09	0.66	0	0	0	0	0	0	0	0.1291	0.13	0.2248	0.0768	0.0087	-26.654	-29.506	0.604	72.73	71.09	63.05	162	558	FALSE
MAFG_HUMAN	FGFR1_HUMAN	control	Human PRS + Random	0	Control	0	0	0	0	0.1974	0.17	0.212	0.0717	0.0099	-24.08	-29.9	0.38	0	0	0	0	0	0	0	0.1593	0.154	0.1992	0.0502	0.0091	-26.438	-30.03	0.38	62.97	64.01	58	162	822	FALSE
MAFG_HUMAN	FRS2_HUMAN	control	Human PRS + Random	0	Control	0	0.0104	0	0	0.2139	0.21	0.226	0.032	0.0105	-19.32	-28.52	0.29	0	0	0	0.0021	0	0	0	0.199	0.172	0.1924	0.0403	0.0088	-24.472	-29.094	0.274	41.84	41.18	49.25	162	508	FALSE
MAFG_HUMAN	MD1L1_HUMAN	control	Human PRS + Random	0	Control	0	0	0	0	0.1869	0.16	0.172	0.0393	0.0099	-22.66	-30.54	0.22	0	0	0	0	0	0	0	0.0747	0.136	0.1512	0.0122	0.002	-22.615	-30.832	0.212	62.22	60.82	59.85	162	718	FALSE
MAFG_HUMAN	NF2L1_HUMAN	positive	Human PRS	1	Positive	0.6099	0.4783	0.7777	0.5747	0.9906	0.67	0.608	0.5364	0.1591	-7.2	-27.07	0.36	2278.1	1389.4	0.6059	0.4598	0.7993	1289.5	0.5549	0.9899	0.654	0.5952	0.5249	0.2496	-7.466	-26.982	0.36	41.84	41.52	51.75	162	772	TRUE
MAFG_HUMAN	VAV_HUMAN	control	Human PRS + Random	0	Control	0	0	0	0	0.3236	0.24	0.316	0.0999	0.0101	-22.2	-28.07	0.62	0	0	0	0.0032	0	0	0	0.2994	0.234	0.304	0.051	0.0108	-21.4	-28.148	0.584	76.61	75.53	65.2	162	845	FALSE
MAFG_HUMAN	wg	control	Human PRS + Wg	0	Control	0.0623	0.0592	0.0657	0.0125	0.4481	0.25	0.316	0.0376	0.0238	-13.84	-26.62	0.58	43.5	2.7	0.0125	0.0118	0.0131	0.5	0.0025	0.221	0.16	0.2384	0.0502	0.0121	-23.714	-28.798	0.552	66.65	64.72	64.75	162	468	TRUE
MAGI1_HUMAN	1x127D01-EGFP-1xVHH05	control	ELM + GFP	0	Control	0.0838	0.0675	0.1039	0.0157	0.692	0.32	0.318	0.0839	0.0108	-19.74	-29.25	0.31	128	10.7	0.0219	0.0187	0.0259	2.3	0.0031	0.4232	0.26	0.2668	0.0595	0.0088	-24.716	-29.808	0.294	47.2	48.38	57.3	1491	291	FALSE
MAGI1_HUMAN	wg	control	ELM + Wg	0	Control	0.1075	0.0815	0.1419	0.0215	0.7933	0.43	0.414	0.256	0.0097	-24.37	-29.67	0.35	514	55.3	0.0378	0.0328	0.0446	12	0.0069	0.5243	0.322	0.3244	0.2137	0.0098	-24.83	-30.174	0.334	46.85	47.4	51.45	1491	468	FALSE
MAGI1_MOUSE	1x127D01-EGFP-1xVHH05	control	ELM + GFP	0	Control	0.141	0.0986	0.2015	0.0524	0.8235	0.62	0.566	0.2049	0.0173	-18.25	-28.65	0.35	974.3	137.3	0.048	0.0362	0.0641	29.9	0.0156	0.5205	0.328	0.324	0.1033	0.01	-22.704	-29.544	0.308	51.19	48.58	60.75	1471	291	FALSE
MAGI1_MOUSE	ARL3_MOUSE	control	ELM + Random	0	Control	0.2474	0.1801	0.3399	0.1148	0.8812	0.71	0.624	0.1322	0.0171	-16.59	-29.07	0.28	381.3	94.3	0.1102	0.0882	0.1389	21.7	0.0333	0.6444	0.55	0.496	0.1243	0.0124	-20.528	-29.1	0.28	50.72	48.92	61.9	1471	182	FALSE
MAGI1_MOUSE	KAPCA_BOVIN	control	ELM + Random	0	Control	0.0619	0.0443	0.0867	0	0.5464	0.46	0.434	0.1682	0.0106	-22.03	-30	0.33	19.3	1.2	0.0171	0.0125	0.0235	0.3	0	0.4466	0.352	0.3492	0.1503	0.0095	-23.898	-29.8	0.338	49.96	51.21	61.9	1471	351	FALSE
MAGI1_MOUSE	PABP1_HUMAN	control	ELM + Random	0	Control	0.0088	0.0088	0.0088	0	0.5458	0.24	0.246	0.0425	0.0083	-26.53	-30.76	0.27	1	0	0.0046	0.0043	0.0051	0	0	0.4361	0.23	0.238	0.0743	0.0083	-27.038	-30.632	0.27	44.94	44.62	46.1	1471	636	FALSE
MAGI1_MOUSE	TNR5_HUMAN	control	ELM + Random	0	Control	0	0	0	0	0.1873	0.2	0.214	0.1586	0.0086	-29.82	-30.62	0.27	0	0	0	0	0	0	0	0.1931	0.186	0.2028	0.1001	0.0083	-29.474	-30.692	0.27	45.81	47.53	49.95	1471	277	FALSE
MAGI1_MOUSE	VE6_HPV18	positive	ELM PPI	1	Positive	0.4384	0.3515	0.5467	0.3372	0.9595	0.74	0.646	0.2082	0.0965	-7.75	-29.31	0.27	767.1	336.3	0.2602	0.2068	0.3282	154.1	0.192	0.8202	0.458	0.4212	0.1603	0.0479	-13.638	-29.198	0.274	50.47	49.2	62.35	1471	158	FALSE
MAGI1_MOUSE	VTA1_HUMAN	control	ELM + Random	0	Control	0	0	0	0	0.4899	0.29	0.288	0.1485	0.0092	-24.19	-29.8	0.28	0	0	0	0	0	0	0	0.3521	0.238	0.2452	0.1445	0.0086	-26.342	-30.264	0.274	47.01	48.66	50.85	1471	307	FALSE
MAGI1_MOUSE	wg	control	ELM + Wg	0	Control	0.3157	0.2026	0.492	0.2317	0.9299	0.53	0.502	0.3164	0.0198	-16.05	-28.73	0.39	1672.8	528.1	0.1314	0.0972	0.1807	134.4	0.0652	0.6213	0.354	0.352	0.2371	0.0114	-24.606	-29.934	0.344	50.48	47.67	54.15	1471	468	FALSE
MAL33_YEAST	YEL068C_YEAST	control	Yeast RRS	0	Control	0.0187	0.0143	0.0244	0	0.2845	0.28	0.358	0.0413	0.0109	-18.81	-24.93	0.67	4.2	0.1	0.0037	0.0029	0.0049	0	0	0.2233	0.224	0.3128	0.0591	0.0099	-21.242	-26.148	0.668	69.66	68.18	58.75	468	110	TRUE
MAPK2_HUMAN	1x127D01-EGFP-1xVHH05	control	ELM + GFP	0	Control	0	0	0	0	0.1637	0.18	0.244	0.1444	0.0093	-24.49	-26.57	0.5	0	0	0	0	0	0	0	0.1459	0.17	0.2352	0.114	0.0091	-25.002	-27.492	0.496	70.8	71.09	71.35	400	291	FALSE
MAPK2_HUMAN	wg	control	ELM + Wg	0	Control	0	0	0	0	0.2795	0.23	0.278	0.147	0.0098	-22.02	-27.49	0.47	0	0	0	0	0	0	0	0.2091	0.188	0.24	0.1797	0.0091	-24.728	-28.366	0.448	64.12	63.64	64.25	400	468	FALSE
MARE1_HUMAN	1x127D01-EGFP-1xVHH05	control	ELM + GFP	0	Control	0.2254	0.1698	0.2992	0.0713	0.6528	0.48	0.488	0.137	0.0372	-10.96	-25.75	0.52	1138.7	256.6	0.0747	0.0615	0.0916	57.4	0.0196	0.3447	0.25	0.2988	0.1707	0.0155	-20.16	-27.274	0.494	73.59	71.25	73.35	268	291	FALSE
MARE1_HUMAN	DCTN1_HUMAN	positive	ELM PPI	1	Positive	0.0604	0.069	0.0528	0.011	0.5704	0.24	0.264	0.0889	0.0104	-21.75	-30.84	0.36	7.4	0.4	0.129	0.1156	0.1489	4.4	0.0177	0.6585	0.196	0.2284	0.1292	0.0125	-22.474	-30.912	0.358	62.17	60.12	60.4	268	1278	FALSE
MARE1_HUMAN	GBRAP_HUMAN	control	ELM + Random	0	Control	0.4978	0.4057	0.6108	0.3705	0.8818	0.77	0.692	0.2034	0.1542	-9.46	-26.67	0.38	371.3	184.8	0.3291	0.2664	0.4067	108.4	0.2015	0.6685	0.616	0.5712	0.2064	0.0952	-14.624	-26.43	0.392	75.17	73.99	78.8	268	117	FALSE
MARE1_HUMAN	ICP0_HHV11	control	ELM + Random	0	Control	0	0	0	0	0.1736	0.18	0.196	0.0699	0.0089	-25.23	-30.18	0.26	0	0	0	0	0	0	0	0.2004	0.162	0.18	0.0565	0.0087	-25.836	-30.35	0.252	36.5	37.57	44.75	268	775	FALSE
MARE1_HUMAN	PCNA_HUMAN	control	ELM + Random	0	Control	0	0	0	0	0.1141	0.14	0.218	0.1368	0.0102	-24.22	-27.53	0.53	0	0	0	0	0	0	0	0.1072	0.128	0.2048	0.1257	0.01	-25.1	-28.33	0.512	77.17	75.75	77.35	268	261	FALSE
MARE1_HUMAN	PRGC1_HUMAN	control	ELM + Random	0	Control	0	0	0	0	0.3463	0.2	0.208	0.0418	0.0085	-25.57	-30.18	0.24	0	0	0.0114	0.0232	0.0118	0.5	0	0.38	0.188	0.1992	0.0675	0.0092	-24.346	-30.442	0.244	37.5	37.01	45.8	268	798	FALSE
MARE1_HUMAN	TAB1_MOUSE	control	ELM + Random	0	Control	0	0	0	0	0.2091	0.19	0.258	0.077	0.0096	-24.66	-28.51	0.53	0	0	0	0	0	0	0	0.1653	0.164	0.2352	0.1258	0.0098	-24.956	-29.016	0.52	67.85	66.97	66.15	268	502	FALSE
MARE1_HUMAN	wg	control	ELM + Wg	0	Control	0	0	0	0	0.1387	0.15	0.22	0.2751	0.0096	-26.09	-29.27	0.5	0	0	0	0	0	0	0	0.1524	0.144	0.214	0.2717	0.009	-27.688	-29.51	0.494	63.43	62.97	62.8	268	468	FALSE
MAS6_YEAST	1x127D01-EGFP-1xVHH05	control	Yeast PRS + GFP	0	Control	0	0	0	0	0.2492	0.18	0.25	0.0567	0.0113	-19.18	-26.55	0.53	0	0	0	0	0	0	0	0.1511	0.138	0.212	0.0564	0.0092	-23.442	-27.862	0.508	57.58	62.78	54.3	222	291	TRUE
MAS6_YEAST	BUB3_YEAST	control	Yeast PRS + Random	0	Control	0.1162	0.1072	0.1258	0.018	0.5613	0.31	0.374	0.0652	0.0121	-18.84	-27.39	0.63	209.2	24.3	0.0498	0.0482	0.0535	8.3	0.0068	0.3678	0.238	0.3148	0.057	0.0131	-19.44	-27.736	0.622	66.62	68.52	60.85	222	341	FALSE
MAS6_YEAST	CDC16_YEAST	control	Yeast PRS + Random	0	Control	0.0501	0.0514	0.0488	0.0142	0.6121	0.32	0.362	0.1995	0.0154	-16.91	-29.52	0.53	250.3	12.5	0.01	0.0103	0.0098	2.5	0.0028	0.3719	0.216	0.2792	0.0871	0.0102	-22.634	-29.8	0.532	57.18	57.58	50.25	222	840	FALSE
MAS6_YEAST	CDC42_YEAST	control	Yeast PRS + Random	0	Control	0	0	0	0	0.1525	0.22	0.264	0.0484	0.0105	-20.42	-26.82	0.44	0	0	0	0	0	0	0	0.1132	0.144	0.2056	0.0588	0.0096	-23.46	-27.89	0.452	60.54	59.84	61.55	222	191	FALSE
MAS6_YEAST	IPL1_YEAST	control	Yeast PRS + Random	0	Control	0.1004	0.0835	0.1208	0.0138	0.495	0.3	0.344	0.1368	0.0118	-18.91	-27.59	0.52	378.3	38	0.0281	0.0222	0.036	7.7	0.005	0.3444	0.198	0.2612	0.0852	0.0102	-20.574	-27.912	0.514	60.64	62.02	57.7	222	367	FALSE
MAS6_YEAST	TIM50_YEAST	positive	Yeast PRS	1	Positive	0.4167	0.3093	0.5614	0.5251	0.9618	0.52	0.522	0.3132	0.0616	-10.22	-24.73	0.53	1394.8	581.2	0.4233	0.314	0.5709	528.4	0.4888	0.9537	0.49	0.4924	0.2908	0.0778	-10.846	-25.43	0.502	60.53	58.26	57.1	222	476	TRUE
MAS6_YEAST	XCM1_YEAST	control	Yeast PRS + Random	0	Control	0	0	0	0	0.2111	0.22	0.216	0.0196	0.0087	-22.96	-30.86	0.2	0	0	0	0	0	0	0	0.1606	0.176	0.1884	0.0195	0.0067	-27.31	-30.874	0.238	38.01	47.79	35.1	222	944	FALSE
MAS6_YEAST	wg	control	Yeast PRS + Wg	0	Control	0.1855	0.1418	0.2428	0.0559	0.6331	0.35	0.394	0.0859	0.0217	-14	-25.21	0.57	704.4	130.7	0.0371	0.0284	0.0486	26.1	0.0112	0.3155	0.226	0.2872	0.0626	0.0115	-20.308	-27.286	0.532	62.28	62.03	60.05	222	468	TRUE
MAT1_HUMAN	GMPPA_HUMAN	control	Human RRS	0	Control	0	0	0	0	0.1518	0.15	0.238	0.0238	0.009	-25.39	-28.22	0.59	0	0	0	0	0	0	0	0.1398	0.138	0.2264	0.0359	0.0087	-26.082	-28.87	0.58	77.43	75.27	75.6	309	420	TRUE
MAVS_HUMAN	1x127D01-EGFP-1xVHH05	control	ELM + GFP	0	Control	0	0	0	0	0.1882	0.22	0.248	0.1764	0.0101	-23.36	-29.91	0.36	0	0	0	0	0	0	0	0.1564	0.196	0.2284	0.1447	0.0093	-25.18	-30.032	0.358	45.5	46	53	540	291	FALSE
MAVS_HUMAN	AKT2_HUMAN	control	ELM + Random	0	Control	0.3421	0.2694	0.4345	0.0907	0.8742	0.49	0.474	0.2206	0.0168	-18.99	-29.91	0.41	916.6	313.6	0.1039	0.0859	0.1262	69.5	0.0243	0.4995	0.312	0.3324	0.1736	0.0116	-20.924	-29.772	0.414	51.89	50.95	53.3	540	481	FALSE
MAVS_HUMAN	B2LA1_MOUSE	control	ELM + Random	0	Control	0.555	0.4931	0.6247	0.5207	0.9562	0.8	0.706	0.4235	0.0255	-16.11	-28.53	0.33	840.5	466.5	0.1724	0.1533	0.1946	117.8	0.1132	0.5884	0.36	0.352	0.2452	0.0138	-18.342	-29.12	0.32	43.01	41.57	55	540	172	FALSE
MAVS_HUMAN	BAX_MOUSE	control	ELM + Random	0	Control	0.0658	0.0554	0.0781	0.0115	0.4419	0.29	0.296	0.1757	0.0138	-17.66	-29.18	0.32	231.8	15.3	0.0164	0.0164	0.0196	3.1	0.0023	0.3112	0.238	0.2512	0.1262	0.0112	-20.156	-29.378	0.304	40.82	39.89	49.8	540	192	FALSE
MAVS_HUMAN	CDC14_YEAST	control	ELM + Random	0	Control	0.2277	0.1806	0.2873	0.0672	0.8556	0.46	0.458	0.4643	0.0196	-16.85	-29.66	0.45	1222.5	278.4	0.0613	0.0504	0.0749	56.7	0.0158	0.4323	0.272	0.306	0.209	0.0103	-23.956	-30.156	0.442	49.19	48.79	49	540	551	FALSE
MAVS_HUMAN	GLI1_HUMAN	control	ELM + Random	0	Control	0.4683	0.3325	0.6596	0.359	0.9581	0.31	0.304	0.0313	0.0084	-27.53	-30.73	0.28	758.3	355.1	0.1326	0.0956	0.184	78	0.0781	0.5882	0.24	0.244	0.031	0.0081	-27.708	-30.936	0.26	28.34	27.5	29.05	540	1106	FALSE
MAVS_HUMAN	IRF3_HUMAN	positive	ELM PPI	1	Positive	0.4845	0.3893	0.6031	0.5509	0.9812	0.54	0.506	0.3263	0.0219	-16.9	-29.65	0.37	757.1	366.9	0.4598	0.3753	0.5634	402.7	0.5074	0.9683	0.516	0.4848	0.3616	0.0296	-16.048	-29.682	0.36	46.87	47.61	49.25	540	427	FALSE
MAVS_HUMAN	MK01_HUMAN	control	ELM + Random	0	Control	0.2208	0.1814	0.2688	0.0904	0.8455	0.56	0.546	0.298	0.0175	-15.3	-28.15	0.49	1046.9	231.2	0.1437	0.1238	0.1683	78.7	0.0443	0.6666	0.458	0.462	0.2509	0.0128	-17.586	-28.798	0.478	51.37	51.35	57.1	540	360	FALSE
MAVS_HUMAN	PDC6I_HUMAN	control	ELM + Random	0	Control	0.0736	0.0685	0.079	0.014	0.6147	0.3	0.34	0.0736	0.0122	-18.82	-30.37	0.5	550.9	40.5	0.0519	0.0446	0.0606	17.6	0.0105	0.5772	0.268	0.3136	0.108	0.0097	-21.654	-30.436	0.496	57.42	56.7	51.75	540	868	FALSE
MAVS_HUMAN	TNR1B_HUMAN	control	ELM + Random	0	Control	0	0	0	0	0.1994	0.16	0.186	0.0313	0.0084	-27.51	-30.51	0.29	0	0	0	0	0	0	0	0.2559	0.152	0.178	0.0316	0.0083	-26.426	-30.656	0.282	39.57	38.64	40.3	540	461	FALSE
MAVS_HUMAN	TNR5_HUMAN	control	ELM + Random	0	Control	0	0	0	0	0.2581	0.15	0.176	0.0977	0.0118	-20.74	-30.15	0.28	0	0	0	0	0	0	0	0.2393	0.134	0.1628	0.085	0.0105	-24.898	-30.43	0.278	43.28	44.02	48.95	540	277	FALSE
MAVS_HUMAN	TRAF6_HUMAN	positive	ELM PPI	1	Positive	0.4741	0.348	0.6457	0.3615	0.9348	0.38	0.362	0.3959	0.0154	-23.3	-30.56	0.29	548.6	260.1	0.421	0.3235	0.5488	252.7	0.3467	0.9182	0.359	0.3596	0.2426	0.0401	-16.916	-30.466	0.292	52.67	52.84	52.95	540	522	FALSE
MAVS_HUMAN	wg	control	ELM + Wg	0	Control	0.1989	0.1673	0.2364	0.0454	0.7655	0.45	0.442	0.0713	0.0128	-21.09	-30.35	0.41	325.2	64.7	0.0786	0.0722	0.0895	15.4	0.0195	0.535	0.368	0.3792	0.1017	0.0105	-21.544	-29.824	0.424	46.22	46.58	47.45	540	468	FALSE
MAVS_MOUSE	1x127D01-EGFP-1xVHH05	control	ELM + GFP	0	Control	0	0	0	0	0.2002	0.2	0.234	0.1402	0.0091	-27.2	-29.97	0.37	0	0	0	0	0	0	0	0.15	0.168	0.2084	0.2677	0.0091	-26.734	-30.09	0.37	47.89	48.44	54.2	503	291	FALSE
MAVS_MOUSE	wg	control	ELM + Wg	0	Control	0.0695	0.0536	0.0901	0.0178	0.5051	0.38	0.394	0.1091	0.0115	-20.28	-28.9	0.45	156.8	10.9	0.0222	0.0217	0.0246	3	0.0083	0.3715	0.26	0.2956	0.14	0.0106	-21.742	-29.52	0.438	47.34	47.22	47.95	503	468	FALSE
MCH_HUMAN	RIC3_HUMAN	control	Human RRS	0	Control	0.0628	0.0552	0.0715	0.011	0.3764	0.15	0.156	0.0359	0.0119	-16.92	-30.26	0.18	59.5	3.7	0.0212	0.0187	0.0241	0.8	0.0022	0.295	0.128	0.1364	0.0383	0.0109	-18.798	-30.378	0.17	33.33	33.23	32.25	165	369	TRUE
MCL1_HUMAN	1x127D01-EGFP-1xVHH05	control	ELM + GFP	0	Control	0.4976	0.4193	0.5906	0.3769	0.9141	0.39	0.402	0.1232	0.0437	-10.56	-26.48	0.45	728.2	362.3	0.2469	0.1999	0.3054	168.3	0.173	0.5872	0.29	0.3204	0.1027	0.02	-18.026	-27.098	0.442	61.49	60.1	63	350	291	FALSE
MCL1_HUMAN	KEAP1_HUMAN	control	ELM + Random	0	Control	0.3887	0.3049	0.4957	0.1476	0.909	0.41	0.44	0.3811	0.0129	-24.32	-29.73	0.56	791.7	307.8	0.307	0.2426	0.3885	199.9	0.0618	0.8542	0.34	0.3828	0.2588	0.0245	-18.046	-29.408	0.554	70.77	70.66	65.3	350	624	FALSE
MCL1_HUMAN	MDM2_HUMAN	control	ELM + Random	0	Control	0.1284	0.1096	0.1504	0.0154	0.5829	0.34	0.336	0.1481	0.0174	-14.1	-29.17	0.32	686.1	88.1	0.1303	0.1141	0.149	80.4	0.0537	0.579	0.252	0.2652	0.0901	0.0122	-18.494	-29.256	0.318	42.31	41.83	43	350	491	FALSE
MCL1_HUMAN	NCF4_HUMAN	control	ELM + Random	0	Control	0.4009	0.2382	0.6747	0.5054	0.9459	0.44	0.438	0.2914	0.0606	-11.19	-26.03	0.43	1287.6	516.2	0.1406	0.0986	0.2105	149.1	0.1277	0.5892	0.278	0.3036	0.2054	0.0216	-17.478	-27.208	0.406	63.51	60.49	63.7	350	339	FALSE
MCL1_HUMAN	TNKS2_HUMAN	positive	ELM PPI	1	Positive	0.5101	0.3589	0.725	0.5317	0.9796	0.4	0.402	0.4866	0.0159	-23.05	-29.73	0.41	811.5	413.9	0.42	0.3249	0.5452	257.6	0.3534	0.9224	0.331	0.3524	0.4141	0.0153	-21.24	-29.634	0.442	72.92	71.49	62.55	350	1166	FALSE
MCL1_HUMAN	TNR8_HUMAN	control	ELM + Random	0	Control	0.0972	0.0852	0.1107	0.0141	0.6002	0.23	0.24	0.0833	0.0124	-18.26	-30.2	0.28	225.6	21.9	0.0444	0.0433	0.0502	9.7	0.0059	0.4386	0.198	0.214	0.076	0.0099	-22.416	-30.128	0.278	42.3	41.79	43.05	350	595	FALSE
MCL1_HUMAN	TRIB1_HUMAN	control	ELM + Random	0	Control	0.1922	0.1566	0.2358	0.0207	0.6634	0.31	0.334	0.4507	0.0101	-24.41	-28.96	0.43	302.3	58.1	0.0663	0.0552	0.0802	14.5	0.0094	0.4591	0.214	0.2588	0.2949	0.0097	-23.524	-28.86	0.438	56.65	57.41	56.35	350	372	FALSE
MCL1_HUMAN	wg	control	ELM + Wg	0	Control	0.0908	0.0905	0.0912	0.0188	0.4689	0.36	0.38	0.1313	0.0097	-24.65	-29.47	0.46	99.4	9	0.0245	0.0239	0.0253	2.3	0.0061	0.3125	0.236	0.2836	0.0905	0.0097	-23.98	-29.054	0.474	55.62	56.88	54.35	350	468	FALSE
MCL1_MOUSE	1x127D01-EGFP-1xVHH05	control	ELM + GFP	0	Control	0.0825	0.0681	0.1	0.0137	0.4624	0.26	0.296	0.0779	0.0099	-21.25	-27.35	0.44	193.7	16	0.0165	0.0136	0.02	3.2	0.0027	0.2404	0.186	0.2376	0.08	0.0091	-22.842	-27.872	0.444	60.51	60.05	61.55	331	291	FALSE
MCL1_MOUSE	APR_MOUSE	positive	ELM PPI	1	Positive	0.6737	0.6286	0.7222	0.7906	0.9815	0.51	0.51	0.4176	0.0773	-9.15	-23.97	0.51	1384.6	932.9	0.535	0.5	0.5729	711.6	0.6249	0.8486	0.446	0.4552	0.3443	0.2524	-8.628	-24.734	0.492	55.11	52.39	53.85	331	103	FALSE
MCL1_MOUSE	CSKP_RAT	control	ELM + Random	0	Control	0	0	0	0	0.3726	0.28	0.314	0.1359	0.0099	-21.21	-28.42	0.45	0	0	0.0137	0.0148	0.0133	0	0	0.3748	0.23	0.2704	0.1536	0.0099	-21.816	-29.258	0.432	66	66.71	58.55	331	909	FALSE
MCL1_MOUSE	MDM4_HUMAN	control	ELM + Random	0	Control	0.2551	0.2146	0.3032	0.0259	0.7993	0.32	0.322	0.0726	0.0121	-18.29	-29.06	0.33	545.5	139.1	0.1226	0.1052	0.1445	44.5	0.0152	0.5916	0.23	0.2464	0.0973	0.0108	-20.012	-29.284	0.312	43.61	42.01	44.5	331	490	FALSE
MCL1_MOUSE	PKHM2_HUMAN	control	ELM + Random	0	Control	0	0	0	0	0.2766	0.21	0.24	0.0563	0.0086	-25.16	-29.8	0.36	0	0	0	0	0	0	0	0.2597	0.202	0.232	0.0643	0.0085	-26.708	-30.064	0.352	50.6	51.08	47.65	331	1019	FALSE
MCL1_MOUSE	TERF1_HUMAN	control	ELM + Random	0	Control	0.3589	0.296	0.4351	0.2743	0.8687	0.39	0.386	0.2175	0.0135	-20.71	-29.39	0.37	400	143.6	0.1848	0.1487	0.2303	77.5	0.1009	0.6481	0.298	0.3148	0.163	0.0135	-19.684	-28.788	0.382	53.98	54.17	53.35	331	439	FALSE
MCL1_MOUSE	TRAF1_HUMAN	control	ELM + Random	0	Control	0	0	0	0	0.1912	0.18	0.214	0.0908	0.0094	-24.9	-29.52	0.35	0	0	0	0	0	0	0	0.1862	0.142	0.178	0.0595	0.0093	-24.412	-30.158	0.322	56.58	57.48	55.65	331	416	FALSE
MCL1_MOUSE	wg	control	ELM + Wg	0	Control	0.0312	0.0273	0.0357	0.0115	0.4073	0.25	0.3	0.132	0.0144	-17.86	-28.34	0.5	83.8	2.6	0.0062	0.0055	0.0071	0.5	0.0023	0.2292	0.182	0.2412	0.0959	0.01	-23.36	-29.082	0.478	58.89	57.3	57.35	331	468	FALSE
MCM10_HUMAN	1x127D01-EGFP-1xVHH05	control	Human PRS + GFP	0	Control	0.1754	0.1057	0.2909	0.0863	0.7392	0.53	0.502	0.1009	0.0124	-20.17	-27.55	0.39	558.1	97.9	0.0564	0.0375	0.0858	21.3	0.0223	0.4815	0.376	0.3744	0.2181	0.0132	-20.93	-28.872	0.368	54.84	53.02	62.15	875	291	TRUE
MCM10_HUMAN	wg	control	Human PRS + Wg	0	Control	0	0	0	0	0.2415	0.22	0.246	0.0742	0.0084	-27.62	-30.49	0.35	0	0	0	0	0	0	0	0.1997	0.178	0.2112	0.2311	0.0088	-27.938	-30.664	0.344	49.97	50.64	53.05	875	468	TRUE
MCM3_HUMAN	1x127D01-EGFP-1xVHH05	control	Human PRS + GFP	0	Control	0.1456	0.1077	0.1968	0.0161	0.6464	0.53	0.52	0.035	0.0303	-13.06	-29.77	0.48	99.2	14.4	0.0291	0.0215	0.0394	2.9	0.0032	0.2992	0.29	0.3228	0.0474	0.0164	-22.974	-29.994	0.454	67.67	64.33	68.4	808	291	TRUE
MCM3_HUMAN	wg	control	Human PRS + Wg	0	Control	0	0	0	0	0.1773	0.17	0.222	0.3102	0.0088	-28.75	-30.16	0.43	0	0	0	0	0	0	0	0.1584	0.16	0.2164	0.1482	0.0084	-29.322	-30.486	0.442	64.04	64.07	62.9	808	468	TRUE
MCM3_YEAST	1x127D01-EGFP-1xVHH05	control	Yeast PRS + GFP	0	Control	0	0.0137	0	0	0.4113	0.25	0.296	0.0858	0.0105	-20.89	-29.48	0.48	0	0	0	0.0027	0	0	0	0.2159	0.204	0.2524	0.0355	0.0085	-26.98	-30.206	0.446	59.87	59.88	62.65	971	291	TRUE
MCM3_YEAST	ACT1_YEAST	control	Yeast PRS + Random	0	Control	0.0415	0.0306	0.0563	0	0.5322	0.44	0.444	0.0959	0.013	-19.13	-29.51	0.46	28.8	1.2	0.0083	0.0085	0.0113	0.2	0	0.3359	0.32	0.346	0.0477	0.0103	-23.536	-30.146	0.45	68.88	67.19	73.9	971	375	FALSE
MCM3_YEAST	CDC46_YEAST	positive	Yeast PRS	1	Positive	0.336	0.2276	0.4961	0.6009	0.9735	0.59	0.59	0.5687	0.0846	-7.64	-23.29	0.59	8883.9	2985.1	0.2928	0.194	0.4421	2015.8	0.4983	0.9469	0.558	0.5596	0.5398	0.0494	-9.628	-24.07	0.566	65.5	64.42	65.9	971	775	TRUE
MCM3_YEAST	CTF13_YEAST	control	Yeast PRS + Random	0	Control	0	0	0	0	0.2222	0.24	0.284	0.267	0.0091	-26.53	-30.25	0.46	0	0	0	0	0	0	0	0.1801	0.19	0.2376	0.1774	0.0086	-28.306	-30.566	0.428	61.25	60.63	62.8	971	478	FALSE
MCM3_YEAST	SKP1_YEAST	control	Yeast PRS + Random	0	Control	0	0	0	0	0.1705	0.2	0.256	0.0205	0.0083	-25.82	-30.11	0.48	0	0	0	0	0	0	0	0.1248	0.166	0.2344	0.0363	0.0066	-27.4225	-30.474	0.508	58.54	60.64	56.4	971	194	FALSE
MCM3_YEAST	SSO1_YEAST	control	Yeast PRS + Random	0	Control	0	0	0	0	0.3707	0.3	0.336	0.0479	0.0122	-19.02	-30.27	0.48	0	0	0	0	0	0	0	0.2282	0.224	0.2752	0.0284	0.0064	-24.706	-30.298	0.48	60.4	61.2	59.25	971	290	FALSE
MCM3_YEAST	wg	control	Yeast PRS + Wg	0	Control	0	0	0	0	0.177	0.19	0.236	0.0661	0.0089	-27.51	-30.49	0.42	0	0	0	0	0	0	0	0.1767	0.172	0.2216	0.0714	0.0088	-28.052	-30.614	0.42	60.01	60.54	58.95	971	468	TRUE
MCM5_HUMAN	1x127D01-EGFP-1xVHH05	control	Human PRS + GFP	0	Control	0	0	0	0	0.1354	0.15	0.206	0.0375	0.0086	-28.13	-29.74	0.43	0	0	0	0	0	0	0	0.1389	0.15	0.2044	0.0566	0.0084	-28.22	-29.784	0.422	70.36	68.7	70.5	734	291	TRUE
MCM5_HUMAN	wg	control	Human PRS + Wg	0	Control	0	0	0	0	0.2027	0.19	0.234	0.0773	0.0086	-27.07	-29.38	0.41	0	0	0	0	0	0	0	0.1717	0.168	0.2164	0.0692	0.0086	-27.54	-29.916	0.41	65.37	65.08	64.05	734	468	TRUE
MCM7_HUMAN	1x127D01-EGFP-1xVHH05	control	Human PRS + GFP	0	Control	0	0	0	0	0.1416	0.16	0.21	0.0289	0.0084	-28.46	-29.98	0.41	0	0	0	0	0	0	0	0.136	0.154	0.2048	0.034	0.0083	-28.5	-30.098	0.408	71.29	69.02	70.6	719	291	TRUE
MCM7_HUMAN	EIF3E_HUMAN	control	Human PRS + Random	0	Control	0	0	0	0	0.1663	0.16	0.21	0.0352	0.0088	-27.15	-29.95	0.41	0	0	0	0	0	0	0	0.123	0.152	0.2028	0.0249	0.0053	-28.0625	-30.36	0.406	71.98	72.65	72.05	719	445	FALSE
MCM7_HUMAN	FANCG_HUMAN	control	Human PRS + Random	0	Control	0	0	0	0	0.2634	0.19	0.242	0.0455	0.0099	-24.32	-29.92	0.45	0	0	0	0	0	0	0	0.1236	0.164	0.22	0.0226	0.0055	-26.48	-30.444	0.444	71.58	71.73	71.75	719	622	FALSE
MCM7_HUMAN	FOS_HUMAN	control	Human PRS + Random	0	Control	0	0	0	0	0.2259	0.16	0.212	0.0338	0.0099	-22.76	-30.73	0.42	0	0	0	0	0	0	0	0.1474	0.144	0.202	0.0201	0.0074	-25.455	-30.958	0.434	59.38	58.72	51.45	719	380	FALSE
MCM7_HUMAN	LG3BP_HUMAN	control	Human PRS + Random	0	Control	0	0	0	0	0.1843	0.18	0.228	0.1916	0.0088	-27.12	-29.84	0.42	0	0	0	0	0	0	0	0.1656	0.176	0.22	0.0718	0.0086	-28.108	-30.22	0.396	71.13	71.15	71.35	719	585	FALSE
MCM7_HUMAN	LSM2_HUMAN	control	Human PRS + Random	0	Control	0	0	0	0	0	0.15	0.218	0	0		-29.82	0.49	0	0	0	0	0	0	0	0.0235	0.128	0.2008	0.0047	0.0017	-27.73	-30.394	0.492	71.91	71.9	65	719	95	FALSE
MCM7_HUMAN	MCM3_HUMAN	positive	Human PRS	1	Positive	0.3294	0.2212	0.4907	0.5398	0.9594	0.58	0.586	0.5397	0.1036	-6.77	-22.11	0.61	7494.9	2468.9	0.1871	0.134	0.2814	990.4	0.285	0.8029	0.506	0.5148	0.4832	0.0432	-11.246	-23.956	0.55	69.27	67.39	69.45	719	808	TRUE
MCM7_HUMAN	MCM5_HUMAN	positive	Human PRS	1	Positive	0.2885	0.2113	0.394	0.502	0.9382	0.57	0.578	0.462	0.0465	-9.43	-22.19	0.61	5541.6	1599	0.2237	0.1571	0.3191	885.3	0.324	0.8609	0.514	0.5236	0.418	0.0246	-12.416	-23.662	0.562	70.03	69.09	70.05	719	734	TRUE
MCM7_HUMAN	PEX16_HUMAN	control	Human PRS + Random	0	Control	0	0	0	0	0.18	0.19	0.242	0.0269	0.0094	-24.24	-29.6	0.45	0	0	0	0	0	0	0	0.1364	0.172	0.2256	0.024	0.0074	-25.09	-29.854	0.44	72.16	73.15	70.7	719	336	FALSE
MCM7_HUMAN	PGFRB_HUMAN	control	Human PRS + Random	0	Control	0.0131	0.0142	0.0121	0	0.544	0.32	0.332	0.1491	0.0092	-26.31	-29.76	0.38	3.2	0	0.0026	0.0028	0.0024	0	0	0.2904	0.228	0.2524	0.1392	0.0085	-28.348	-30.496	0.35	64.04	63.28	65.4	719	1106	FALSE
MCM7_HUMAN	T2FB_HUMAN	control	Human PRS + Random	0	Control	0	0	0	0	0.1377	0.15	0.208	0.0224	0.0082	-27.21	-30.14	0.44	0	0	0	0	0	0	0	0.1022	0.138	0.2016	0.0159	0.0049	-27.94	-30.496	0.456	68.99	68.61	63.7	719	249	FALSE
MCM7_HUMAN	TF65_HUMAN	control	Human PRS + Random	0	Control	0	0	0	0	0	0.16	0.21	0	0		-30.68	0.41	0	0	0	0	0	0	0	0.0282	0.152	0.2024	0.0037	0	-28.64	-30.822	0.404	62.48	63.64	60.85	719	551	FALSE
MCM7_HUMAN	UBC9_HUMAN	control	Human PRS + Random	0	Control	0	0	0	0	0.1131	0.14	0.202	0.019	0.0085	-28.79	-30.33	0.45	0	0	0	0	0	0	0	0.0728	0.126	0.1936	0.0137	0.0052	-28.3733	-30.54	0.464	73.41	72.41	73.95	719	158	FALSE
MCM7_HUMAN	wg	control	Human PRS + Wg	0	Control	0	0	0	0	0.1615	0.16	0.212	0.0761	0.0087	-28.26	-30.22	0.42	0	0	0	0	0	0	0	0.1589	0.154	0.2048	0.0714	0.0086	-27.886	-30.308	0.408	68.04	67.74	66.35	719	468	TRUE
MD1L1_HUMAN	1x127D01-EGFP-1xVHH05	control	ELM + GFP	0	Control	0	0	0	0	0.3377	0.31	0.318	0.0919	0.0132	-17.12	-29.13	0.35	0	0	0	0	0	0	0	0.2039	0.21	0.2312	0.051	0.0098	-24.964	-30.038	0.332	62.4	62.2	66.55	718	291	TRUE
MD1L1_HUMAN	GRB7_HUMAN	control	ELM + Random	0	Control	0.2204	0.1298	0.3741	0.0655	0.7901	0.46	0.45	0.1026	0.011	-23.47	-28.99	0.41	601.7	132.6	0.1043	0.0659	0.1658	40.2	0.0209	0.5898	0.398	0.3968	0.0972	0.0151	-22.356	-29.616	0.392	61.46	60.74	62	718	532	FALSE
MD1L1_HUMAN	IWS1_HUMAN	control	ELM + Random	0	Control	0	0	0	0	0.1491	0.16	0.176	0.0365	0.0081	-30.81	-31.22	0.24	0	0	0	0	0	0	0	0.1559	0.154	0.1708	0.0388	0.0081	-30.024	-31.26	0.238	46.17	45.17	47.2	718	819	FALSE
MD1L1_HUMAN	MD2L1_HUMAN	positive	ELM PPI	1	Positive	0.5705	0.431	0.7552	0.6758	0.9868	0.87	0.768	0.531	0.4052	-3.87	-28.06	0.36	1813.1	1034.4	0.5444	0.3943	0.7525	1027.9	0.6332	0.9782	0.858	0.76	0.5605	0.5432	-3.774	-27.604	0.368	64.9	68.78	72.35	718	205	FALSE
MD1L1_HUMAN	PCNA_HUMAN	control	ELM + Random	0	Control	0	0	0	0	0.1952	0.22	0.244	0.0624	0.0098	-23.83	-30.59	0.34	0	0	0	0	0	0	0	0.0988	0.162	0.1968	0.026	0.0054	-26.2433	-30.686	0.336	64.08	66.46	71.55	718	261	FALSE
MD1L1_HUMAN	TNR3_HUMAN	control	ELM + Random	0	Control	0.0899	0.0809	0.1	0.0133	0.5773	0.29	0.292	0.1121	0.0201	-15.08	-29.99	0.3	193.4	17.4	0.0302	0.028	0.0344	4.2	0.0049	0.39	0.206	0.2184	0.0803	0.0101	-23.918	-30.526	0.268	58.23	55	57.2	718	435	FALSE
MD1L1_HUMAN	TX1B3_MOUSE	control	ELM + Random	0	Control	0	0	0	0	0.1363	0.17	0.184	0.0313	0.0084	-27.7	-30.09	0.24	0	0	0	0	0	0	0	0.1153	0.152	0.1668	0.0724	0.0074	-26.76	-30.6	0.226	66.09	63.41	68.1	718	124	FALSE
MD1L1_HUMAN	wg	control	Human PRS + Wg	0	Control	0.0167	0.011	0.0254	0	0.4888	0.27	0.296	0.2174	0.0115	-20.37	-29.65	0.4	18.7	0.3	0.0037	0.0024	0.0056	0.1	0	0.3278	0.199	0.2344	0.1203	0.0092	-25.692	-30.232	0.38	59.35	58.81	60.05	718	468	TRUE
MD2L1_HUMAN	1x127D01-EGFP-1xVHH05	control	ELM + GFP	0	Control	0	0.0137	0	0	0.1729	0.21	0.276	0.1368	0.0105	-22.59	-24.92	0.54	0	0	0	0.0022	0	0	0	0.1405	0.173	0.2436	0.1515	0.0094	-23.838	-25.928	0.53	74.9	74.36	74.75	205	291	TRUE
MD2L1_HUMAN	EIF3E_HUMAN	control	Human PRS + Random	0	Control	0	0	0	0	0.1265	0.17	0.252	0.1485	0.0091	-25.52	-27.9	0.58	0	0	0	0	0	0	0	0.1223	0.148	0.232	0.3234	0.0091	-25.934	-28.278	0.568	76.85	74.84	76.15	205	445	FALSE
MD2L1_HUMAN	LMNB1_HUMAN	control	Human PRS + Random	0	Control	0.1581	0.1105	0.2262	0.0323	0.6507	0.59	0.554	0.3657	0.0251	-13.14	-26.67	0.41	844	133.5	0.092	0.0745	0.1165	48.6	0.0134	0.4944	0.438	0.4208	0.1807	0.0161	-16.604	-28.642	0.352	72.6	68.12	75.5	205	586	FALSE
MD2L1_HUMAN	MD1L1_HUMAN	positive	Human PRS	1	Positive	0.5701	0.4313	0.7535	0.6665	0.9864	0.87	0.768	0.531	0.4052	-4.51	-28.19	0.36	1812.4	1033.3	0.5451	0.3933	0.7565	1053.4	0.635	0.9797	0.862	0.7624	0.5721	0.5615	-3.61	-27.756	0.364	64.77	68.66	72.2	205	718	TRUE
MD2L1_HUMAN	RAN_HUMAN	control	Human PRS + Random	0	Control	0	0	0	0	0.1937	0.16	0.23	0.1864	0.0105	-21.63	-25.4	0.51	0	0	0	0	0	0	0	0.1344	0.132	0.2064	0.2227	0.0096	-23.514	-26.512	0.504	79.46	78.23	79.45	205	216	FALSE
MD2L1_HUMAN	TF65_HUMAN	control	Human PRS + Random	0	Control	0.0826	0.0898	0.076	0.0183	0.4638	0.49	0.464	0.1686	0.0138	-17.08	-29.22	0.36	103.3	8.5	0.061	0.0562	0.0673	18.5	0.0092	0.4211	0.398	0.3968	0.1657	0.0157	-16.99	-28.746	0.392	62.39	61.91	68.6	205	551	FALSE
MD2L1_HUMAN	wg	control	Human PRS + Wg	0	Control	0	0	0	0	0.2194	0.31	0.358	0.1862	0.0097	-19.95	-26.05	0.55	0	0	0	0	0	0	0	0.1494	0.196	0.2692	0.2099	0.0097	-24.594	-27.818	0.53	66.92	66.91	69.8	205	468	TRUE
MDM2_HUMAN	1x127D01-EGFP-1xVHH05	control	ELM + GFP	0	Control	0.4471	0.4069	0.4913	0.5124	0.9703	0.26	0.288	0.2274	0.0184	-16.62	-28.05	0.4	797.1	356.4	0.4323	0.4055	0.4623	270.1	0.4654	0.9531	0.256	0.284	0.2329	0.0195	-15.544	-28.136	0.396	53.45	53.01	59	491	291	FALSE
MDM2_HUMAN	APR_MOUSE	control	ELM + Random	0	Control	0.2049	0.1896	0.2213	0.0197	0.6315	0.28	0.28	0.0554	0.016	-14.94	-28.22	0.28	290.6	59.5	0.1856	0.168	0.2052	47.6	0.019	0.6008	0.256	0.2596	0.0566	0.0136	-17.378	-28.352	0.274	41.49	40.09	37.4	491	103	FALSE
MDM2_HUMAN	FEN1_HUMAN	control	ELM + Random	0	Control	0.2846	0.2489	0.3254	0.1924	0.924	0.42	0.432	0.2759	0.0262	-13.01	-27.96	0.48	736.2	209.5	0.321	0.2789	0.3694	129.5	0.2017	0.8981	0.286	0.3216	0.2208	0.0156	-16.49	-28.378	0.464	57.31	56	60	491	380	FALSE
MDM2_HUMAN	MLP3C_HUMAN	control	ELM + Random	0	Control	0.2007	0.1639	0.2458	0.0638	0.6829	0.54	0.492	0.1476	0.0121	-20.06	-28.28	0.3	294.7	59.1	0.1385	0.1228	0.1568	25.3	0.0264	0.5394	0.3	0.2992	0.1241	0.0108	-21.062	-28.302	0.296	47.59	46.76	54.55	491	147	FALSE
MDM2_HUMAN	P53_HUMAN	control	ELM + Random	0	Control	0.3988	0.2891	0.5503	0.6916	0.984	0.38	0.376	0.1811	0.0131	-18.32	-28.9	0.36	987.7	393.9	0.5841	0.5118	0.6705	328.2	0.6726	0.9807	0.306	0.3132	0.2684	0.0158	-17.522	-29.366	0.342	49.7	49.68	50.85	491	393	FALSE
MDM2_HUMAN	P73_HUMAN	positive	ELM PPI	1	Positive	0.5471	0.5476	0.5465	0.6887	0.9846	0.3	0.304	0.1795	0.0157	-15.62	-29.77	0.32	567.1	310.2	0.5702	0.5507	0.5911	318.1	0.6825	0.9856	0.3	0.302	0.1691	0.012	-18.636	-29.926	0.31	45.05	45.62	44.3	491	636	FALSE
MDM2_HUMAN	PAXI_HUMAN	control	ELM + Random	0	Control	0.1936	0.1539	0.2436	0.037	0.7422	0.25	0.252	0.228	0.0109	-21.8	-30.47	0.26	590.1	114.3	0.1702	0.1532	0.1899	72.5	0.0202	0.6694	0.222	0.2312	0.1591	0.011	-19.962	-30.416	0.268	41.2	42.09	41.05	491	591	FALSE
MDM2_HUMAN	PEX5_HUMAN	control	ELM + Random	0	Control	0.2287	0.1824	0.2867	0.0771	0.8195	0.24	0.272	0.2991	0.0114	-19.97	-29.22	0.4	579.5	132.5	0.1085	0.0926	0.1317	40.4	0.0236	0.5959	0.214	0.2504	0.1558	0.0096	-21.738	-29.466	0.396	44.04	45.54	42.7	491	639	FALSE
MDM2_HUMAN	PP1A_HUMAN	control	ELM + Random	0	Control	0.1189	0.1024	0.1382	0.0153	0.5533	0.53	0.522	0.1934	0.0128	-18.53	-27.27	0.49	903.1	107.4	0.0416	0.0365	0.0473	24.1	0.0067	0.4241	0.338	0.3628	0.1996	0.0104	-21.14	-28.212	0.462	58.08	56.34	62.55	491	330	FALSE
MDM2_HUMAN	RFXK_HUMAN	control	ELM + Random	0	Control	0.048	0.0376	0.0612	0.0121	0.4994	0.23	0.252	0.2144	0.0151	-18.11	-28.7	0.34	206.7	9.9	0.0096	0.0075	0.0122	2	0.0024	0.3206	0.188	0.2156	0.1275	0.0102	-22	-29.254	0.326	46.51	46.66	50.2	491	260	FALSE
MDM2_HUMAN	UBP7_HUMAN	positive	ELM PPI	1	Positive	0.3826	0.2888	0.5069	0.2583	0.9169	0.34	0.356	0.463	0.0104	-23.92	-29.59	0.42	416.2	159.2	0.0765	0.0578	0.1014	31.8	0.0517	0.4663	0.234	0.2784	0.2388	0.0092	-25.654	-30.004	0.456	65.89	66.95	57.05	491	1102	FALSE
MDM2_HUMAN	VE6_HPV18	control	ELM + Random	0	Control	0.3537	0.2652	0.4716	0.0855	0.8838	0.51	0.476	0.1936	0.016	-18.97	-27.68	0.34	381.9	135	0.1054	0.0841	0.1333	30.6	0.0252	0.5161	0.288	0.296	0.1622	0.0119	-20.514	-28.16	0.328	48.21	48.34	56.9	491	158	FALSE
MDM2_HUMAN	wg	control	ELM + Wg	0	Control	0.1413	0.1248	0.1601	0.0472	0.6172	0.37	0.386	0.0957	0.0137	-17.01	-29.08	0.45	847	119.7	0.0702	0.0668	0.0794	34.1	0.0178	0.4765	0.31	0.3356	0.1027	0.011	-20.744	-29.388	0.438	51.16	51.17	51.5	491	468	FALSE
MDM4_HUMAN	1x127D01-EGFP-1xVHH05	control	ELM + GFP	0	Control	0.3329	0.2791	0.3971	0.2195	0.875	0.39	0.392	0.1706	0.015	-16.43	-28.18	0.4	421.7	140.4	0.4312	0.3868	0.4818	196.9	0.3808	0.9272	0.288	0.3088	0.1611	0.0142	-17.864	-28.528	0.392	50.66	52.65	55.7	490	291	FALSE
MDM4_HUMAN	wg	control	ELM + Wg	0	Control	0	0	0	0	0.2996	0.2	0.242	0.0621	0.0086	-25.97	-30.07	0.41	0	0	0	0	0	0	0	0.2087	0.176	0.2244	0.1056	0.0088	-26.366	-29.832	0.418	49.16	49.68	49.45	490	468	FALSE
MEC3_YEAST	1x127D01-EGFP-1xVHH05	control	Yeast PRS + GFP	0	Control	0.2872	0.2112	0.3904	0.1934	0.8103	0.5	0.496	0.3576	0.0099	-25.62	-28.76	0.48	515.2	147.9	0.2437	0.1802	0.3297	113.3	0.1207	0.7392	0.474	0.476	0.2946	0.0097	-24.726	-28.55	0.484	67.58	67.71	69.2	474	291	TRUE
MEC3_YEAST	DAM1_YEAST	control	Yeast PRS + Random	0	Control	0.3491	0.282	0.4322	0.3895	0.9347	0.53	0.526	0.2811	0.0453	-10.4	-28.01	0.51	1863.1	650.4	0.1266	0.0971	0.1655	180.6	0.1198	0.5397	0.346	0.3716	0.1219	0.018	-18.4	-29.34	0.474	52.65	50.02	49.95	474	343	FALSE
MEC3_YEAST	KSS1_YEAST	control	Yeast PRS + Random	0	Control	0.1278	0.1083	0.1508	0.0194	0.5274	0.36	0.392	0.1034	0.0129	-18.5	-26.14	0.52	89.6	11.5	0.0256	0.0217	0.0302	2.3	0.0039	0.2423	0.198	0.256	0.2458	0.0097	-24.618	-28.312	0.488	70.19	69.93	71.4	474	368	FALSE
MEC3_YEAST	OST3_YEAST	control	Yeast PRS + Random	0	Control	0	0	0	0	0.1217	0.13	0.188	0.0539	0.0088	-27.51	-30.14	0.42	0	0	0	0	0	0	0	0.1232	0.128	0.1864	0.049	0.0089	-27.43	-30.212	0.42	63.81	64.48	64.45	474	350	FALSE
MEC3_YEAST	RAD17_YEAST	positive	Yeast PRS	1	Positive	0.5381	0.3529	0.8205	0.7369	0.992	0.72	0.712	0.4422	0.6736	-2.15	-20.37	0.68	3563.8	1917.6	0.5249	0.3386	0.814	1836.7	0.7124	0.9913	0.714	0.7056	0.3992	0.6376	-3.586	-20.56	0.672	68.45	69.09	68.75	474	401	TRUE
MEC3_YEAST	RNA14_YEAST	control	Yeast PRS + Random	0	Control	0	0	0	0	0.225	0.17	0.242	0.1639	0.0092	-26.95	-30.11	0.53	0	0	0	0	0	0	0	0.1689	0.162	0.2348	0.1092	0.0075	-27.576	-30.35	0.526	72.55	71.99	70.8	474	677	FALSE
MEC3_YEAST	wg	control	Yeast PRS + Wg	0	Control	0.1046	0.0886	0.1236	0.0139	0.5996	0.39	0.402	0.1386	0.0146	-17.33	-27.75	0.45	269.3	28.2	0.0285	0.0249	0.0359	5.7	0.0028	0.3541	0.29	0.3196	0.1569	0.0112	-22.704	-28.75	0.438	61.98	61.94	62	474	468	TRUE
MEN1_HUMAN	1x127D01-EGFP-1xVHH05	control	ELM + GFP	0	Control	0.5115	0.3949	0.6627	0.6119	0.9669	0.66	0.656	0.1142	0.024	-14.96	-26.11	0.64	1150.5	588.6	0.1085	0.0846	0.1394	118.3	0.1249	0.4082	0.32	0.3788	0.1866	0.0121	-22.396	-27.694	0.614	76.77	75.34	76.7	610	291	FALSE
MEN1_HUMAN	wg	control	ELM + Wg	0	Control	0	0	0	0	0.308	0.31	0.356	0.4564	0.01	-23.57	-28.17	0.54	0	0	0	0	0	0	0	0.2368	0.212	0.2772	0.2677	0.0091	-26.034	-28.85	0.538	68.73	69.14	67.75	610	468	FALSE
MERL_HUMAN	1x127D01-EGFP-1xVHH05	control	Human PRS + GFP	0	Control	0.1082	0.094	0.1246	0.0165	0.6255	0.32	0.362	0.3891	0.0096	-25.49	-28.11	0.53	177.2	19.2	0.0216	0.0188	0.0249	3.8	0.0033	0.3164	0.214	0.2756	0.1936	0.0094	-24.506	-28.436	0.522	74.35	75.15	74.45	595	291	TRUE
MERL_HUMAN	FGFR1_HUMAN	control	Human PRS + Random	0	Control	0.0588	0.0545	0.0635	0	0.4895	0.33	0.346	0.1869	0.0096	-24.83	-29.76	0.41	13.4	0.8	0.0118	0.0109	0.0127	0.2	0	0.2856	0.214	0.25	0.2599	0.0091	-26.958	-30.216	0.394	64.33	65.12	65.05	595	822	FALSE
MERL_HUMAN	HGS_HUMAN	positive	Human PRS	1	Positive	0.437	0.3032	0.6297	0.5563	0.9688	0.62	0.594	0.2709	0.0142	-21.52	-27.26	0.49	3002.6	1312	0.1164	0.0898	0.1563	263.6	0.1163	0.5946	0.382	0.3896	0.1454	0.0118	-21.488	-30.076	0.42	60.77	58.41	62.85	595	777	TRUE
MERL_HUMAN	LFA3_HUMAN	control	Human PRS + Random	0	Control	0	0	0	0	0.1263	0.14	0.222	0.2126	0.0091	-27.96	-29.76	0.55	0	0	0	0	0	0	0	0.1219	0.132	0.2108	0.2449	0.0089	-28.354	-29.928	0.526	73.08	72.02	69.95	595	250	FALSE
MERL_HUMAN	PCNA_HUMAN	control	Human PRS + Random	0	Control	0.0142	0.0137	0.0146	0	0.3459	0.29	0.336	0.0774	0.0111	-21.33	-28.91	0.52	5.2	0.1	0.009	0.0091	0.0089	0.2	0	0.3401	0.234	0.2912	0.0911	0.0101	-23.266	-29.394	0.52	77.66	77.92	79.35	595	261	FALSE
MERL_HUMAN	RB_HUMAN	control	Human PRS + Random	0	Control	0.0288	0.0275	0.0303	0	0.5081	0.37	0.398	0.1409	0.009	-26.73	-29.75	0.51	9.2	0.3	0.0058	0.0055	0.0061	0.1	0	0.3844	0.298	0.3392	0.1324	0.0093	-25.892	-29.968	0.504	67.35	67.51	67.8	595	928	FALSE
MERL_HUMAN	RD23A_HUMAN	control	Human PRS + Random	0	Control	0	0	0	0	0.1571	0.15	0.222	0.0391	0.0085	-27.89	-29.84	0.51	0	0	0	0	0	0	0	0.1547	0.148	0.218	0.0551	0.0087	-27.464	-30.018	0.498	65.83	65.7	61.65	595	363	FALSE
MERL_HUMAN	wg	control	Human PRS + Wg	0	Control	0	0	0	0	0.3274	0.24	0.29	0.2543	0.0115	-20.98	-28.43	0.49	0	0	0	0	0	0	0	0.2022	0.176	0.2332	0.1926	0.0093	-26.124	-29.614	0.462	68.8	68.15	67.85	595	468	TRUE
MET30_YEAST	1x127D01-EGFP-1xVHH05	control	Yeast PRS + GFP	0	Control	0	0.0106	0	0	0.415	0.19	0.258	0.1806	0.0097	-24.39	-28.52	0.53	0	0	0	0.0021	0	0	0	0.1962	0.154	0.226	0.3111	0.0093	-26.974	-29.298	0.514	71.76	72.34	72.6	640	291	TRUE
MET30_YEAST	DIA2_YEAST	control	Yeast RRS	0	Control	0.015	0.0213	0.0106	0.0107	0.4989	0.28	0.314	0.1223	0.0098	-25.64	-29.55	0.45	26.5	0.4	0.003	0.0043	0.0021	0.1	0.0021	0.2376	0.184	0.2344	0.107	0.0087	-27.924	-30.314	0.436	71.72	72.2	71.5	640	732	TRUE
MET30_YEAST	wg	control	Yeast PRS + Wg	0	Control	0	0	0	0	0.3468	0.32	0.36	0.1288	0.0111	-21.63	-27.03	0.52	0	0	0	0	0	0	0	0.2447	0.208	0.2612	0.3112	0.0102	-25.128	-29.342	0.474	68.66	66.3	67.95	640	468	TRUE
MET_HUMAN	1x127D01-EGFP-1xVHH05	control	ELM + GFP	0	Control	0	0	0	0	0.1975	0.23	0.288	0.1784	0.0086	-28.37	-29.7	0.52	0	0	0	0	0	0	0	0.1948	0.212	0.2724	0.2176	0.0086	-28.356	-29.97	0.514	74.25	73.83	72.45	1390	291	FALSE
MET_HUMAN	wg	control	ELM + Wg	0	Control	0	0	0	0	0.3681	0.32	0.354	0.147	0.0086	-28.01	-29.7	0.49	0	0	0	0	0	0	0	0.2873	0.264	0.3076	0.2574	0.0087	-28.072	-30.058	0.482	69.8	68.79	65.1	1390	468	FALSE
MFS17	CG34005	control	Fly RRS	0	Control	0	0	0	0	0.1301	0.16	0.238	0.0575	0.0085	-26.78	-27.93	0.55	0	0	0	0	0	0	0	0.1128	0.138	0.222	0.0576	0.007	-27.756	-29.046	0.558	69.04	70.28	66.55	505	185	TRUE
MIG2_YEAST	RRN7_YEAST	control	Yeast RRS	0	Control	0.0753	0.0623	0.091	0.0152	0.5232	0.31	0.344	0.0858	0.0108	-19.45	-29.28	0.48	97.2	7.3	0.0425	0.0397	0.0487	2.8	0.0081	0.4226	0.27	0.314	0.1001	0.0103	-20.278	-29.168	0.49	50	50.66	46.85	382	514	TRUE
MITD1_HUMAN	1x127D01-EGFP-1xVHH05	control	ELM + GFP	0	Control	0	0	0	0	0.1691	0.14	0.208	0.2785	0.0099	-22.32	-27.42	0.48	0	0	0	0	0	0	0	0.1142	0.122	0.1928	0.3344	0.0092	-25.972	-28.48	0.476	76.47	77.21	76.5	249	291	FALSE
MITD1_HUMAN	wg	control	ELM + Wg	0	Control	0	0	0	0	0.1299	0.2	0.26	0.2054	0.0095	-26.06	-28.64	0.5	0	0	0	0	0	0	0	0.1363	0.168	0.234	0.2046	0.0093	-26.588	-28.772	0.498	68.41	67.9	71	249	468	FALSE
MK01_HUMAN	1x127D01-EGFP-1xVHH05	control	ELM + GFP	0	Control	0.3364	0.2527	0.4479	0.448	0.8081	0.66	0.682	0.247	0.151	-6.81	-14.14	0.77	3953.1	1330	0.1935	0.1475	0.2547	663.1	0.2354	0.6015	0.506	0.546	0.226	0.0598	-12.078	-18	0.706	84.24	83.08	83.75	360	291	FALSE
MK01_HUMAN	wg	control	ELM + Wg	0	Control	0.0232	0.0268	0.02	0	0.4213	0.31	0.35	0.1675	0.012	-19.23	-26.52	0.51	15	0.3	0.0199	0.0184	0.0221	0.5	0.0023	0.3656	0.23	0.2808	0.2283	0.01	-23.034	-28.272	0.484	71.79	71	73.2	360	468	FALSE
MK01_RAT	1433S_HUMAN	control	ELM + Random	0	Control	0	0	0	0	0.2237	0.18	0.266	0.2237	0.0099	-23	-26.15	0.61	0	0	0	0	0	0	0	0.1374	0.154	0.242	0.271	0.0093	-25.952	-27.292	0.594	83.58	83.56	83.25	358	248	FALSE
MK01_RAT	1x127D01-EGFP-1xVHH05	control	ELM + GFP	0	Control	0.4611	0.3789	0.5611	0.5973	0.9091	0.74	0.752	0.3021	0.2671	-5.62	-12.56	0.8	4294.5	1980.3	0.3054	0.2402	0.3885	1276.3	0.4103	0.7251	0.592	0.6216	0.2742	0.1225	-10.268	-16.182	0.74	85.17	83.79	84.7	358	291	FALSE
MK01_RAT	ACM1_YEAST	control	ELM + Random	0	Control	0.2549	0.1955	0.3323	0.0961	0.7278	0.55	0.57	0.1173	0.016	-15.7	-27.01	0.65	532	135.6	0.0688	0.0558	0.0871	28.9	0.0218	0.4244	0.31	0.3776	0.1053	0.0116	-18.586	-26.848	0.648	64.48	64.35	56.9	358	209	FALSE
MK01_RAT	CED9_CAEEL	control	ELM + Random	0	Control	0	0	0	0	0.3098	0.25	0.318	0.1994	0.0103	-23.65	-27.04	0.59	0	0	0.0144	0.011	0.019	0.8	0.0033	0.3005	0.206	0.2836	0.1862	0.01	-23.644	-27.256	0.594	74.52	74.97	73.05	358	280	FALSE
MK01_RAT	COPD_YEAST	control	ELM + Random	0	Control	0.1868	0.1286	0.2715	0.1359	0.7299	0.56	0.568	0.209	0.0196	-15.69	-21.63	0.6	1342.8	250.9	0.0374	0.0257	0.0543	50.2	0.0272	0.359	0.33	0.3676	0.237	0.0107	-22.202	-25.75	0.518	75.63	74.1	77.2	358	546	FALSE
MK01_RAT	CSKP_RAT	control	ELM + Random	0	Control	0	0	0	0	0.2818	0.21	0.25	0.0742	0.009	-26.12	-28.82	0.41	0	0	0	0	0	0	0	0.1947	0.19	0.234	0.1964	0.0087	-27.782	-29.254	0.41	73.19	74.2	74.8	358	909	FALSE
MK01_RAT	DCC_RAT	positive	ELM PPI	1	Positive	0.1798	0.1034	0.3127	0.1322	0.7924	0.66	0.606	0.3152	0.0149	-20.84	-28.62	0.39	703.6	126.5	0.0546	0.0386	0.0818	26	0.0291	0.4992	0.402	0.3988	0.1721	0.0101	-24.204	-29.8	0.386	66.19	65.21	72	358	1445	FALSE
MK01_RAT	KPCE_HUMAN	control	ELM + Random	0	Control	0	0	0	0	0.2669	0.24	0.278	0.1235	0.0094	-25.02	-27.54	0.43	0	0	0	0	0	0	0	0.2068	0.194	0.2384	0.2332	0.0092	-26.71	-28.662	0.416	71.95	72.75	74.4	358	737	FALSE
MK01_RAT	P53_HUMAN	control	ELM + Random	0	Control	0	0	0	0	0.286	0.34	0.374	0.2618	0.0103	-23.37	-28.58	0.51	0	0	0	0	0	0	0	0.2474	0.258	0.3108	0.2449	0.0101	-22.778	-27.812	0.522	70.94	71.07	71.6	358	393	FALSE
MK01_RAT	PAIP2_HUMAN	control	ELM + Random	0	Control	0.0602	0.0518	0.0698	0.0137	0.4887	0.24	0.342	0.0721	0.0128	-16.81	-24.49	0.75	364.7	21.9	0.0573	0.0534	0.0619	18.8	0.013	0.4147	0.226	0.3292	0.1104	0.0126	-15.932	-25	0.742	71.9	72.63	57.6	358	127	FALSE
MK01_RAT	PEX5_HUMAN	control	ELM + Random	0	Control	0	0	0	0	0.3712	0.29	0.328	0.1184	0.0109	-19.18	-26.17	0.48	0	0	0	0	0	0	0	0.3401	0.282	0.3156	0.1343	0.0097	-22.378	-27.58	0.45	62.83	62.89	66.9	358	639	FALSE
MK01_RAT	PTN7_HUMAN	positive	ELM PPI	1	Positive	0.4007	0.3086	0.5204	0.3306	0.9457	0.63	0.62	0.4028	0.0308	-14.6	-24.74	0.58	1123.4	450.2	0.3445	0.2631	0.451	353	0.2436	0.8971	0.604	0.5976	0.3547	0.0201	-15.306	-25.312	0.572	81.77	80.94	81.8	358	360	FALSE
MK01_RAT	Q9VHV8_DROME	control	ELM + Random	0	Control	0.5073	0.4295	0.5993	0.6624	0.9747	0.8	0.764	0.445	0.1522	-6.55	-22.49	0.62	4498.5	2282.2	0.4923	0.4096	0.5919	2168.9	0.6319	0.9754	0.78	0.7484	0.438	0.2016	-7.122	-22.388	0.622	62.71	62.99	66	358	476	FALSE
MK01_RAT	wg	control	ELM + Wg	0	Control	0.137	0.099	0.1895	0.0152	0.5955	0.34	0.376	0.1801	0.0162	-16.26	-25.62	0.52	231.9	31.8	0.075	0.0581	0.0974	9.8	0.0132	0.506	0.262	0.308	0.2633	0.0111	-21.456	-27.568	0.492	71.85	71.15	73.3	358	468	FALSE
MK07_HUMAN	1x127D01-EGFP-1xVHH05	control	Human PRS + GFP	0	Control	0	0	0	0	0.2062	0.24	0.276	0.1213	0.0091	-25.92	-29.07	0.42	0	0	0	0	0	0	0	0.2098	0.232	0.272	0.1293	0.0088	-25.472	-28.97	0.432	54.9	55.41	60.75	816	291	TRUE
MK07_HUMAN	GRAP2_HUMAN	control	Human PRS + Random	0	Control	0	0	0	0	0.3522	0.22	0.268	0.0882	0.0095	-23.61	-29.43	0.46	0	0	0	0	0	0	0	0.2122	0.182	0.23	0.1074	0.0087	-27.024	-29.966	0.422	49.91	48.77	48.35	816	330	FALSE
MK07_HUMAN	LSM2_HUMAN	control	Human PRS + Random	0	Control	0	0	0	0	0.2722	0.33	0.358	0.046	0.0089	-23.85	-27.25	0.47	0	0	0	0	0	0	0	0.2256	0.254	0.2964	0.0538	0.0089	-24.846	-28.316	0.466	50.13	51.44	50.3	816	95	FALSE
MK07_HUMAN	MP2K5_HUMAN	positive	Human PRS	1	Positive	0.3656	0.2529	0.5284	0.695	0.9882	0.71	0.686	0.617	0.0547	-9.77	-21.56	0.59	9846.6	3599.6	0.3743	0.2738	0.5137	3089.6	0.6829	0.9848	0.658	0.6408	0.5831	0.0422	-10.212	-22.31	0.572	62.11	61.28	65.8	816	448	TRUE
MK07_HUMAN	NTF4_HUMAN	control	Human PRS + Random	0	Control	0.2916	0.1971	0.4313	0.398	0.9374	0.63	0.608	0.124	0.0226	-14.16	-24.06	0.52	2111.8	615.8	0.0759	0.0544	0.1069	124.6	0.0847	0.471	0.312	0.3408	0.0873	0.0108	-22.21	-28.192	0.456	53.84	50.9	57.3	816	210	FALSE
MK07_HUMAN	RHG01_HUMAN	control	Human PRS + Random	0	Control	0.0408	0.0249	0.0668	0.0132	0.4824	0.27	0.294	0.2374	0.0093	-24.68	-29.84	0.39	15.4	0.6	0.0082	0.005	0.0134	0.1	0.0026	0.3139	0.226	0.2596	0.2268	0.009	-25.664	-29.608	0.394	56.87	56.73	61.1	816	439	FALSE
MK07_HUMAN	S100B_HUMAN	control	Human PRS + Random	0	Control	0	0.0167	0	0	0.2933	0.4	0.418	0.0427	0.0093	-22.05	-27.97	0.49	0	0	0	0.0052	0	0	0	0.301	0.348	0.3764	0.0477	0.0093	-22.672	-27.59	0.49	51.73	51.93	54.3	816	92	FALSE
MK07_HUMAN	wg	control	Human PRS + Wg	0	Control	0.0544	0.0694	0.0426	0.0128	0.5122	0.37	0.376	0.2358	0.0114	-18.66	-28.62	0.4	113.8	6.2	0.0396	0.0458	0.0346	4	0.0077	0.5063	0.316	0.3316	0.1942	0.0099	-21.938	-29.1	0.394	53.54	52.93	54.9	816	468	TRUE
MK08_HUMAN	1x127D01-EGFP-1xVHH05	control	ELM + GFP	0	Control	0	0	0	0	0.1654	0.21	0.278	0.2382	0.0098	-24.89	-27.06	0.55	0	0	0	0	0	0	0	0.1665	0.196	0.2652	0.1965	0.0091	-25.136	-27.492	0.542	72.95	73.13	72.85	427	291	FALSE
MK08_HUMAN	wg	control	ELM + Wg	0	Control	0.0877	0.071	0.1084	0.0145	0.4768	0.32	0.35	0.37	0.0112	-22.35	-28.32	0.47	137.3	12	0.0175	0.0142	0.0217	2.4	0.0029	0.2517	0.21	0.26	0.1893	0.0095	-24.534	-29.042	0.46	66.71	66.63	66.95	427	468	FALSE
MK10_HUMAN	1x127D01-EGFP-1xVHH05	control	ELM + GFP	0	Control	0	0	0	0	0.2584	0.24	0.296	0.138	0.0093	-23.57	-27.52	0.52	0	0	0	0	0	0	0	0.2049	0.214	0.2768	0.1713	0.009	-24.088	-27.566	0.528	70.32	70.83	71	464	291	FALSE
MK10_HUMAN	3BP5_HUMAN	positive	ELM PPI	1	Positive	0.1919	0.1301	0.2832	0.0484	0.8215	0.42	0.44	0.2281	0.0385	-10.39	-25.86	0.52	1153.2	221.4	0.1028	0.0783	0.1361	59.3	0.0197	0.5929	0.346	0.3704	0.2257	0.0179	-19.756	-28.396	0.468	62.77	60.59	62.7	464	455	FALSE
MK10_HUMAN	ARL3_MOUSE	control	ELM + Random	0	Control	0	0	0	0	0.1319	0.21	0.282	0.2555	0.0093	-26.28	-27.6	0.57	0	0	0	0	0	0	0	0.1322	0.2	0.2768	0.1896	0.0092	-25.998	-27.514	0.584	69.81	71.1	70.65	464	182	FALSE
MK10_HUMAN	KANL1_HUMAN	control	ELM + Random	0	Control	0.0211	0.0213	0.0208	0	0.5493	0.25	0.272	0.1343	0.0106	-20.88	-30.41	0.36	80.2	1.7	0.0042	0.0059	0.0042	0.3	0	0.4287	0.238	0.2616	0.0952	0.0094	-22.866	-30.422	0.356	39.53	38.58	48.95	464	1105	FALSE
MK10_HUMAN	PTN22_MOUSE	control	ELM + Random	0	Control	0.0413	0.0287	0.0596	0	0.461	0.37	0.376	0.3384	0.0095	-25.52	-29.8	0.4	11.7	0.5	0.0361	0.03	0.0456	3.6	0.0027	0.4846	0.286	0.3076	0.2085	0.0093	-25.156	-29.768	0.394	52.5	52.07	56	464	802	FALSE
MK10_HUMAN	Q9VHV8_DROME	control	ELM + Random	0	Control	0.5908	0.5357	0.6516	0.7978	0.9901	0.73	0.702	0.5691	0.2673	-5.17	-23.83	0.59	5162.9	3050.3	0.5711	0.5072	0.6431	2918	0.7674	0.9877	0.72	0.6936	0.5433	0.307	-5.508	-23.858	0.588	59.32	58.81	59.5	464	476	FALSE
MK10_HUMAN	RB_HUMAN	control	ELM + Random	0	Control	0.2893	0.2045	0.4092	0.1521	0.856	0.52	0.52	0.2108	0.0102	-25.3	-29.39	0.52	349.1	101	0.0999	0.072	0.1386	38.2	0.034	0.563	0.356	0.3908	0.1964	0.0091	-26.378	-29.728	0.53	66.99	67.06	66.95	464	928	FALSE
MK10_HUMAN	wg	control	ELM + Wg	0	Control	0	0	0	0	0.3753	0.23	0.276	0.2846	0.0105	-22.05	-28.41	0.46	0	0	0	0	0	0	0	0.2563	0.192	0.2436	0.2855	0.0092	-25.596	-29.242	0.45	65.21	64.58	65.2	464	468	FALSE
MK14_HUMAN	1x127D01-EGFP-1xVHH05	control	ELM + GFP	0	Control	0.0322	0.019	0.0546	0	0.4074	0.26	0.322	0.2131	0.0105	-21.38	-25.97	0.57	9.3	0.3	0.0064	0.0038	0.0109	0.1	0	0.2177	0.206	0.2772	0.2073	0.0094	-24.196	-26.968	0.562	79.12	78.48	78.8	360	291	FALSE
MK14_HUMAN	ADRB2_HUMAN	control	ELM + Random	0	Control	0.0146	0.0392	0.0054	0.0108	0.3449	0.28	0.332	0.1493	0.0112	-19.39	-24.94	0.54	12.6	0.2	0.0029	0.0116	0.0011	0	0.0022	0.2472	0.236	0.2904	0.1562	0.0099	-22.678	-26.51	0.508	73.95	73.46	74.5	360	413	FALSE
MK14_HUMAN	B6KJB6_TOXGV	positive	ELM PPI	1	Positive	0.3712	0.2667	0.5165	0.2209	0.924	0.62	0.596	0.3225	0.0113	-22.48	-27.53	0.5	623.9	231.6	0.1347	0.1017	0.1795	59.7	0.0554	0.5843	0.384	0.404	0.1622	0.0106	-20.36	-27.858	0.484	46.01	45.67	52.45	360	542	FALSE
MK14_HUMAN	CD28_HUMAN	control	ELM + Random	0	Control	0	0.0151	0	0	0.2597	0.23	0.31	0.0754	0.0112	-18.77	-24.76	0.63	0	0	0	0.003	0	0	0	0.1989	0.186	0.2724	0.0742	0.0095	-21.342	-26.426	0.618	75.02	73.32	71.95	360	220	FALSE
MK14_HUMAN	CD2_HUMAN	control	ELM + Random	0	Control	0	0	0	0	0.1475	0.16	0.232	0.0412	0.0091	-25.62	-28.89	0.52	0	0	0	0	0	0	0	0.2161	0.154	0.2272	0.1126	0.0092	-25.606	-29.102	0.52	68.59	69.38	68.4	360	351	FALSE
MK14_HUMAN	GRB2_HUMAN	control	ELM + Random	0	Control	0	0	0	0	0.1619	0.19	0.274	0.233	0.0096	-24.16	-26.32	0.61	0	0	0	0	0	0	0	0.1364	0.164	0.2528	0.2383	0.0092	-25.4	-27.066	0.608	78.59	77.44	77.15	360	217	FALSE
MK14_HUMAN	IRF3_HUMAN	control	ELM + Random	0	Control	0	0	0	0	0.302	0.23	0.29	0.4423	0.0098	-25.25	-26.21	0.53	0	0	0	0	0	0	0	0.2303	0.204	0.264	0.3538	0.0092	-25.636	-27.334	0.504	72.18	71.35	72.95	360	427	FALSE
MK14_HUMAN	KAPCA_BOVIN	control	ELM + Random	0	Control	0	0.0229	0	0	0.3112	0.37	0.414	0.1651	0.0144	-16.6	-23.28	0.59	0	0	0	0.0115	0	0	0.0023	0.2414	0.254	0.3152	0.1553	0.0122	-20.226	-25.484	0.56	85.57	84.25	85.6	360	351	FALSE
MK14_HUMAN	MAPK2_HUMAN	positive	ELM PPI	1	Positive	0.3696	0.2292	0.596	0.7144	0.982	0.82	0.792	0.3703	0.0392	-11.07	-17	0.68	3095.1	1143.9	0.3925	0.2573	0.6073	1147.9	0.6998	0.98	0.814	0.788	0.3745	0.0297	-10.708	-17.122	0.684	78.63	79.31	78.9	360	400	FALSE
MK14_HUMAN	PAIP2_HUMAN	control	ELM + Random	0	Control	0.1444	0.1142	0.1825	0.0187	0.512	0.44	0.498	0.1065	0.0186	-13.56	-24.94	0.73	708.8	102.4	0.0573	0.0513	0.0654	27.4	0.0115	0.37	0.248	0.3412	0.0915	0.0118	-17.18	-25.668	0.714	73.52	70.88	60.95	360	127	FALSE
MK14_HUMAN	RFA2_HUMAN	control	ELM + Random	0	Control	0	0	0	0	0.195	0.17	0.25	0.1546	0.0097	-23.51	-26.99	0.57	0	0	0	0	0	0	0	0.1669	0.16	0.2424	0.1703	0.0092	-24.662	-27.738	0.572	71.11	70.29	69.15	360	270	FALSE
MK14_HUMAN	SF3B1_HUMAN	control	ELM + Random	0	Control	0	0	0	0	0.3395	0.31	0.346	0.2252	0.01	-24.83	-29.69	0.49	0	0	0	0	0	0	0	0.1738	0.208	0.264	0.1198	0.0054	-28.6475	-30.5	0.488	71.14	70.24	74.45	360	1304	FALSE
MK14_HUMAN	wg	control	ELM + Wg	0	Control	0	0	0	0	0.2096	0.2	0.254	0.1368	0.0093	-24.92	-28.44	0.47	0	0	0	0	0	0	0	0.1818	0.19	0.2456	0.1173	0.009	-25.088	-28.538	0.468	70.42	69.6	71.7	360	468	FALSE
MK14_MOUSE	1433G_HUMAN	control	ELM + Random	0	Control	0	0.0185	0	0	0.303	0.26	0.33	0.3099	0.0105	-22.64	-23.62	0.61	0	0	0	0.0037	0	0	0	0.1728	0.19	0.2696	0.3442	0.0094	-24.886	-26.014	0.588	82.36	82.74	82.4	360	247	FALSE
MK14_MOUSE	1433S_HUMAN	control	ELM + Random	0	Control	0	0.0158	0	0	0.2923	0.24	0.314	0.1722	0.0105	-21.42	-24.1	0.61	0	0	0	0.0032	0	0	0	0.1582	0.17	0.252	0.2717	0.0095	-25.104	-26.79	0.58	81.99	82.24	81.9	360	248	FALSE
MK14_MOUSE	1x127D01-EGFP-1xVHH05	control	ELM + GFP	0	Control	0.3894	0.2684	0.5648	0.3771	0.8923	0.64	0.636	0.2254	0.0212	-15.76	-22.39	0.62	1081.6	421.2	0.0389	0.0274	0.0565	42.1	0.0377	0.2623	0.243	0.3448	0.2019	0.0101	-23.102	-25.826	0.58	82.03	79.2	81.8	360	291	FALSE
MK14_MOUSE	ACT1_DROME	control	ELM + Random	0	Control	0	0	0	0	0.1672	0.18	0.254	0.2289	0.0099	-24.57	-27.13	0.55	0	0	0	0	0	0	0	0.1363	0.16	0.2364	0.4705	0.0095	-26.82	-27.992	0.542	84.38	84.73	84.3	360	376	FALSE
MK14_MOUSE	ATG40_YEAST	control	ELM + Random	0	Control	0	0	0	0	0.2265	0.18	0.26	0.0822	0.0095	-23.05	-28.55	0.58	0	0	0.005	0.0054	0.0046	0	0	0.2219	0.164	0.2472	0.0711	0.0089	-23.632	-28.048	0.58	71.26	69.48	68.45	360	256	FALSE
MK14_MOUSE	B2LA1_MOUSE	control	ELM + Random	0	Control	0	0	0	0	0.1426	0.21	0.3	0.1122	0.0097	-23.82	-25.23	0.66	0	0	0	0	0	0	0	0.1259	0.196	0.2884	0.1516	0.0092	-25.064	-25.812	0.658	77.29	78.81	74.35	360	172	FALSE
MK14_MOUSE	DYL1_DROME	control	ELM + Random	0	Control	0	0	0	0	0.1352	0.24	0.342	0.0561	0.01	-21.31	-23.92	0.75	0	0	0	0	0	0	0	0.1251	0.166	0.2784	0.1382	0.0095	-23.096	-25.512	0.728	83.27	81.66	79.9	360	89	FALSE
MK14_MOUSE	KEAP1_MOUSE	control	ELM + Random	0	Control	0	0.0023	0	0	0.3598	0.23	0.298	0.3251	0.0114	-22.15	-27.38	0.57	0	0	0	0.0005	0	0	0	0.2311	0.192	0.262	0.4021	0.0095	-25.858	-28.86	0.542	82.71	82.45	82.15	360	624	FALSE
MK14_MOUSE	MAGI1_HUMAN	control	ELM + Random	0	Control	0	0	0	0	0.5417	0.33	0.332	0.2703	0.0095	-23.37	-29.44	0.34	0	0	0	0	0	0	0	0.406	0.294	0.3024	0.2256	0.0093	-24.11	-29.758	0.336	47.5	49.78	59.7	360	1491	FALSE
MK14_MOUSE	MAPK2_HUMAN	positive	ELM PPI	1	Positive	0.3624	0.2143	0.6129	0.7018	0.9797	0.82	0.796	0.3893	0.0633	-9.16	-16.47	0.7	3504.2	1270	0.437	0.3028	0.6382	1043.6	0.6949	0.9798	0.812	0.7824	0.3552	0.0295	-10.854	-18.058	0.664	79.77	79.02	80	360	400	FALSE
MK14_MOUSE	MARE1_HUMAN	control	ELM + Random	0	Control	0	0	0	0	0.1245	0.15	0.236	0.1466	0.0091	-25.68	-27.92	0.58	0	0	0	0	0	0	0	0.1536	0.142	0.2272	0.1757	0.0091	-25.246	-28.29	0.568	72.96	73.15	70.95	360	268	FALSE
MK14_MOUSE	MLP3C_HUMAN	control	ELM + Random	0	Control	0.0735	0.0681	0.0793	0.0128	0.3601	0.26	0.346	0.1389	0.0127	-19.4	-25.83	0.69	28.3	2.1	0.0188	0.0185	0.0193	0.4	0.0026	0.2356	0.206	0.3016	0.1409	0.0109	-20.922	-25.746	0.684	79.01	78.54	74.35	360	147	FALSE
MK14_MOUSE	OSBL1_RAT	control	ELM + Random	0	Control	0.0179	0.0179	0.0179	0	0.4356	0.29	0.316	0.1911	0.0097	-23.59	-28.57	0.42	1	0	0.0036	0.0036	0.0036	0	0	0.3171	0.246	0.2788	0.193	0.0091	-25.218	-29.054	0.41	70.81	71.02	72.5	360	950	FALSE
MK14_MOUSE	P53_HUMAN	control	ELM + Random	0	Control	0.0829	0.0744	0.0923	0.0151	0.4973	0.49	0.494	0.3025	0.0135	-18.51	-27.71	0.51	387	32.1	0.072	0.0674	0.0777	8.6	0.0102	0.4184	0.446	0.4596	0.2542	0.0113	-19.808	-27.496	0.514	69.83	69.85	70.35	360	393	FALSE
MK14_MOUSE	PEX5_HUMAN	control	ELM + Random	0	Control	0.0822	0.0694	0.0974	0.0129	0.5283	0.46	0.454	0.2082	0.0119	-18.97	-27.95	0.43	201.7	16.6	0.0164	0.0139	0.0195	3.3	0.0026	0.3308	0.288	0.3156	0.1799	0.0097	-22.73	-28.088	0.426	61.39	61.9	65.4	360	639	FALSE
MK14_MOUSE	SKP1_HUMAN	control	ELM + Random	0	Control	0	0	0	0	0.1437	0.17	0.266	0.1609	0.01	-23.61	-26.09	0.65	0	0	0	0	0	0	0	0.1488	0.148	0.2472	0.1183	0.009	-24.434	-27.108	0.644	76.34	75.83	73.7	360	163	FALSE
MK14_MOUSE	TAB1_MOUSE	positive	ELM PPI	1	Positive	0.2936	0.2375	0.3628	0.3983	0.8688	0.7	0.662	0.472	0.0146	-20.28	-25.89	0.51	1001.9	294.1	0.3161	0.2219	0.4518	178.7	0.2608	0.8342	0.634	0.6016	0.3515	0.012	-21.5	-26.46	0.492	75.43	74.34	76.3	360	502	FALSE
MK14_MOUSE	TERA_HUMAN	control	ELM + Random	0	Control	0	0	0	0	0.1653	0.17	0.214	0.5052	0.0093	-27.28	-30.21	0.39	0	0	0	0	0	0	0	0.1548	0.156	0.2	0.4457	0.009	-28.016	-30.242	0.376	76.06	73.68	77.25	360	806	FALSE
MK14_MOUSE	TRAF3_HUMAN	control	ELM + Random	0	Control	0	0	0	0	0.1544	0.19	0.238	0.3938	0.0093	-26.91	-29.48	0.43	0	0	0	0	0	0	0	0.1477	0.184	0.2324	0.287	0.0091	-27.32	-29.542	0.426	74.95	74.35	76.1	360	568	FALSE
MK14_MOUSE	UNC51_CAEEL	control	ELM + Random	0	Control	0	0	0	0	0.3644	0.3	0.318	0.1742	0.0097	-22.69	-28.88	0.39	0	0	0	0	0	0	0	0.2435	0.224	0.2544	0.2821	0.0089	-26.604	-29.56	0.376	59.85	61.2	65.6	360	856	FALSE
MK14_MOUSE	wg	control	ELM + Wg	0	Control	0	0	0	0	0.2918	0.21	0.264	0.1757	0.0096	-23.96	-28.18	0.48	0	0	0	0	0	0	0	0.2113	0.198	0.2536	0.1445	0.0091	-24.954	-28.416	0.474	70.57	69.46	72.3	360	468	FALSE
MKNK1_HUMAN	1x127D01-EGFP-1xVHH05	control	ELM + GFP	0	Control	0	0	0	0	0.176	0.19	0.244	0.0946	0.0094	-23.36	-27.03	0.46	0	0	0	0	0	0	0	0.1606	0.17	0.2284	0.1199	0.009	-25.032	-27.768	0.462	64.6	64.77	66.5	465	291	FALSE
MKNK1_HUMAN	ARH_HUMAN	control	ELM + Random	0	Control	0.1338	0.1244	0.1439	0.0179	0.6628	0.33	0.364	0.0776	0.0131	-16.29	-26.09	0.5	375.6	50.3	0.0452	0.0402	0.051	14.2	0.0085	0.4034	0.252	0.2984	0.0871	0.0098	-21.32	-27.332	0.484	60.85	59.39	60.75	465	308	FALSE
MKNK1_HUMAN	IPKA_MOUSE	control	ELM + Random	0	Control	0.3857	0.3009	0.4944	0.1947	0.9194	0.42	0.464	0.1539	0.0242	-13.61	-25.81	0.64	798.8	308.1	0.1079	0.0892	0.1344	69.2	0.0445	0.4955	0.262	0.3324	0.0895	0.0131	-16.404	-26.738	0.614	63.32	60.51	48.55	465	76	FALSE
MKNK1_HUMAN	ITA5_HUMAN	control	ELM + Random	0	Control	0.3034	0.2454	0.375	0.505	0.9325	0.66	0.666	0.3847	0.0383	-11.87	-21.82	0.69	5500.5	1668.7	0.1313	0.1055	0.164	528.3	0.1844	0.7046	0.442	0.474	0.277	0.0212	-16.612	-26.098	0.602	76.33	74.98	72.35	465	1049	FALSE
MKNK1_HUMAN	MK01_HUMAN	positive	ELM PPI	1	Positive	0.6199	0.5061	0.7593	0.7419	0.9809	0.85	0.79	0.3404	0.0144	-19.54	-25.8	0.55	1151.5	713.8	0.5838	0.4678	0.7287	660.3	0.6794	0.971	0.82	0.764	0.3019	0.0127	-19.034	-25.86	0.54	70.95	71.32	72.55	465	360	FALSE
MKNK1_HUMAN	PAF15_HUMAN	control	ELM + Random	0	Control	0.1666	0.1619	0.1715	0.0191	0.5508	0.34	0.392	0.1385	0.012	-17.65	-26.37	0.6	304.7	50.8	0.0333	0.0324	0.0343	10.2	0.0038	0.2973	0.206	0.28	0.126	0.0102	-20.15	-28.098	0.576	59.11	56.24	45.6	465	111	FALSE
MKNK1_HUMAN	wg	control	ELM + Wg	0	Control	0	0	0	0	0.2869	0.22	0.264	0.1169	0.0092	-23.85	-28.46	0.44	0	0	0	0	0	0	0	0.2207	0.198	0.2452	0.1721	0.0088	-24.704	-28.818	0.434	60.53	59.99	60.55	465	468	FALSE
MLC1_YEAST	1x127D01-EGFP-1xVHH05	control	ELM + GFP	0	Control	0.611	0.5494	0.6795	0.7051	0.9492	0.71	0.712	0.2461	0.031	-11.93	-15.3	0.72	2048	1251.4	0.245	0.2106	0.2861	479.9	0.2804	0.5163	0.44	0.4816	0.1936	0.0166	-17.232	-20.38	0.648	78.51	75.2	77.85	149	291	FALSE
MLC1_YEAST	wg	control	ELM + Wg	0	Control	0	0	0	0	0.1288	0.18	0.254	0.1077	0.0092	-24.55	-27.77	0.55	0	0	0	0	0	0	0	0.1238	0.144	0.224	0.1648	0.0093	-25.99	-28.462	0.544	61.16	61.45	59.95	149	468	FALSE
MLF1_HUMAN	1433E_HUMAN	positive	ELM PPI	1	Positive	0.0195	0.0173	0.0221	0	0.355	0.28	0.33	0.142	0.0109	-20.05	-25.2	0.53	32.2	0.6	0.0037	0.0054	0.0042	0.1	0	0.2676	0.19	0.2604	0.1035	0.0103	-21.562	-26.388	0.508	58.74	59.17	59.25	268	255	FALSE
MLF1_HUMAN	1433Z_HUMAN	control	ELM + Random	0	Control	0.0884	0.0829	0.0943	0.0134	0.4956	0.28	0.334	0.2164	0.0129	-18.19	-23.96	0.55	532.9	47.1	0.0375	0.0352	0.0402	17.7	0.0075	0.3574	0.22	0.2832	0.1916	0.0126	-19.652	-25.816	0.536	60.17	60.82	61.05	268	245	FALSE
MLF1_HUMAN	1x127D01-EGFP-1xVHH05	control	ELM + GFP	0	Control	0.0998	0.0811	0.1228	0.015	0.5102	0.25	0.298	0.1065	0.0172	-15.21	-26.99	0.49	122.1	12.2	0.0498	0.0408	0.0607	6.9	0.006	0.338	0.196	0.254	0.1353	0.014	-19.7	-27.414	0.486	61.94	61.38	61.3	268	291	FALSE
MLF1_HUMAN	AMFR_HUMAN	control	ELM + Random	0	Control	0.1148	0.0894	0.1475	0.0152	0.5507	0.34	0.36	0.0566	0.0095	-22.58	-29.22	0.44	59.1	6.8	0.0391	0.0315	0.0486	1.9	0.0058	0.3597	0.25	0.29	0.039	0.0091	-24.112	-29.342	0.45	59.03	59.01	54.9	268	643	FALSE
MLF1_HUMAN	GRIM_DROME	control	ELM + Random	0	Control	0.3699	0.3224	0.4244	0.3559	0.8996	0.46	0.464	0.1541	0.0301	-9.78	-24.31	0.48	1505.4	556.9	0.2732	0.2283	0.3272	370.3	0.2376	0.7171	0.384	0.3988	0.1112	0.0278	-12.438	-25.214	0.458	47.43	46.13	44.75	268	138	FALSE
MLF1_HUMAN	KAPCA_BOVIN	control	ELM + Random	0	Control	0.1909	0.1672	0.218	0.0253	0.6344	0.53	0.544	0.1607	0.0158	-18.11	-27.58	0.6	360	68.7	0.0382	0.0334	0.0436	13.7	0.0051	0.3215	0.268	0.3356	0.1482	0.011	-20.888	-26.83	0.606	68.88	67.85	65.55	268	351	FALSE
MLF1_HUMAN	NEF_HV1BR	control	ELM + Random	0	Control	0	0	0	0	0.2176	0.19	0.23	0.057	0.0097	-21.82	-27.08	0.39	0	0	0	0.0011	0	0	0	0.2066	0.162	0.206	0.091	0.0092	-22.666	-27.316	0.382	52.55	50.88	53.3	268	206	FALSE
MLF1_HUMAN	PCNA_HUMAN	control	ELM + Random	0	Control	0	0	0	0	0.2202	0.19	0.258	0.1165	0.0101	-21.72	-27.3	0.53	0	0	0	0	0	0	0	0.145	0.152	0.2248	0.1076	0.0092	-24.092	-27.866	0.516	64.32	64.91	64.6	268	261	FALSE
MLF1_HUMAN	STAM2_MOUSE	control	ELM + Random	0	Control	0	0	0	0	0.2776	0.2	0.214	0.076	0.0086	-25.52	-29.74	0.27	0	0	0	0	0	0	0	0.2184	0.174	0.1944	0.06	0.0085	-25.834	-29.614	0.276	48.08	47.52	47.4	268	523	FALSE
MLF1_HUMAN	STAP1_HUMAN	control	ELM + Random	0	Control	0	0.0114	0	0	0.3011	0.16	0.198	0.1767	0.0113	-20.89	-28.2	0.35	0	0	0	0.0024	0	0	0	0.2428	0.15	0.19	0.1856	0.0103	-22.508	-28.444	0.35	60.81	58.67	60.15	268	295	FALSE
MLF1_HUMAN	TRAF6_HUMAN	control	ELM + Random	0	Control	0	0	0	0	0.2872	0.23	0.246	0.0788	0.0093	-24.05	-29	0.31	0	0	0	0	0	0	0	0.1546	0.156	0.1868	0.0966	0.0085	-27.224	-29.972	0.31	61.53	62.76	56.3	268	522	FALSE
MLF1_HUMAN	wg	control	ELM + Wg	0	Control	0.0739	0.0606	0.09	0.0127	0.3829	0.31	0.354	0.0704	0.0138	-16.56	-26.87	0.53	29.7	2.2	0.0148	0.0121	0.018	0.4	0.0025	0.2386	0.2	0.2604	0.1443	0.0109	-23.56	-28.648	0.502	59.12	56.23	56.6	268	468	FALSE
MLP3A_HUMAN	1x127D01-EGFP-1xVHH05	control	ELM + GFP	0	Control	0.1427	0.1373	0.1483	0.018	0.4647	0.31	0.368	0.1429	0.0239	-14.36	-25.59	0.6	153.3	21.9	0.0328	0.0343	0.0337	4.5	0.0058	0.2777	0.208	0.2852	0.1298	0.0147	-18.488	-25.992	0.594	79.54	76.79	79.2	121	291	FALSE
MLP3A_HUMAN	wg	control	ELM + Wg	0	Control	0	0	0	0	0.1693	0.19	0.264	0.1931	0.0097	-24	-27.19	0.56	0	0	0	0	0	0	0	0.1341	0.166	0.246	0.1044	0.0096	-25.448	-27.992	0.566	64.96	65.58	68.3	121	468	FALSE
MLP3B_HUMAN	1x127D01-EGFP-1xVHH05	control	ELM + GFP	0	Control	0.3541	0.2658	0.4717	0.1238	0.7341	0.61	0.612	0.1546	0.0488	-11.2	-22.55	0.62	336.7	119.2	0.0799	0.0698	0.1017	24.1	0.0248	0.3567	0.288	0.3496	0.107	0.0181	-16.878	-25.09	0.596	80.25	77.08	80.35	125	291	FALSE
MLP3B_HUMAN	EM55_HUMAN	control	ELM + Random	0	Control	0	0	0	0	0.2573	0.22	0.288	0.0789	0.0106	-21.49	-25.97	0.56	0	0	0	0	0	0	0	0.1697	0.18	0.2496	0.1465	0.0098	-23.754	-27.142	0.528	73.92	71.14	74.1	125	466	FALSE
MLP3B_HUMAN	MAPK2_HUMAN	control	ELM + Random	0	Control	0	0	0	0	0.1637	0.22	0.296	0.0965	0.0104	-22.35	-25.6	0.6	0	0	0.0084	0.0076	0.0093	1	0.0025	0.1864	0.18	0.2616	0.1065	0.01	-23.362	-26.672	0.588	71.55	70.59	72.05	125	400	FALSE
MLP3B_HUMAN	MITD1_HUMAN	control	ELM + Random	0	Control	0	0	0	0	0.1202	0.16	0.226	0.2074	0.011	-22.62	-26.3	0.49	0	0	0	0	0	0	0	0.0962	0.132	0.2012	0.2863	0.0102	-24.65	-27.356	0.478	80.43	80.28	79.55	125	249	FALSE
MLP3B_HUMAN	MLP3B_HUMAN	control	ELM + Random	0	Control	0.6291	0.5825	0.6793	0.644	0.9451	0.78	0.794	0.2093	0.1749	-4.69	-6.42	0.85	1567.6	986.1	0.5595	0.5327	0.588	954	0.5652	0.9173	0.738	0.7552	0.2119	0.1486	-5.366	-7.048	0.824	90.6	89.34	90.6	125	125	FALSE
MLP3B_HUMAN	RAVZ_LEGPH	positive	ELM PPI	1	Positive	0.4571	0.3643	0.5735	0.3852	0.9329	0.78	0.754	0.1883	0.1318	-7.27	-24.02	0.65	516.3	236	0.3376	0.2735	0.4181	153.1	0.2282	0.7793	0.628	0.6292	0.1562	0.0903	-11.322	-25.316	0.634	73.95	72.31	75.9	125	502	FALSE
MLP3B_HUMAN	RET_MOUSE	control	ELM + Random	0	Control	0.2417	0.1748	0.3343	0.0594	0.7622	0.67	0.634	0.0688	0.0226	-13.26	-27.05	0.49	236.2	57.1	0.1483	0.1238	0.1815	23.3	0.0365	0.6215	0.59	0.5708	0.0959	0.0155	-18.492	-27.482	0.494	70.17	69.47	65.85	125	1115	FALSE
MLP3B_HUMAN	wg	control	ELM + Wg	0	Control	0	0	0	0	0.1438	0.17	0.246	0.1788	0.0094	-25.26	-27.61	0.55	0	0	0	0	0	0	0	0.1366	0.16	0.2404	0.2137	0.0092	-26.042	-27.964	0.562	64.7	65.46	68.1	125	468	FALSE
MLP3B_RAT	1x127D01-EGFP-1xVHH05	control	ELM + GFP	0	Control	0.1645	0.157	0.1724	0.0179	0.5347	0.36	0.404	0.0714	0.021	-14.47	-25.02	0.58	364	59.9	0.0549	0.0504	0.0602	14.1	0.0085	0.3444	0.222	0.2924	0.1255	0.0146	-18.518	-26.084	0.574	76.38	73.97	74.95	142	291	FALSE
MLP3B_RAT	wg	control	ELM + Wg	0	Control	0	0	0	0	0.1812	0.21	0.278	0.1533	0.0098	-23.72	-27.07	0.55	0	0	0	0	0	0	0	0.1464	0.172	0.248	0.15	0.0092	-25.42	-28.054	0.552	64.12	64.42	65.8	142	468	FALSE
MLP3C_HUMAN	1x127D01-EGFP-1xVHH05	control	ELM + GFP	0	Control	0.1053	0.0939	0.1181	0.0135	0.33	0.21	0.282	0.2985	0.0103	-23.1	-27	0.57	65	6.8	0.0211	0.0209	0.0236	1.4	0.0027	0.2467	0.172	0.2504	0.2479	0.0098	-22.864	-26.64	0.564	71.91	72.31	69.05	147	291	FALSE
MLP3C_HUMAN	wg	control	ELM + Wg	0	Control	0	0	0	0	0.1493	0.18	0.254	0.1304	0.0091	-25.96	-27.74	0.55	0	0	0	0	0	0	0	0.1416	0.162	0.2396	0.1921	0.0092	-26.232	-28.236	0.55	63.25	64.32	62.35	147	468	FALSE
MLXPL_RAT	1x127D01-EGFP-1xVHH05	control	ELM + GFP	0	Control	0	0	0	0	0.203	0.19	0.218	0.0543	0.0089	-25.02	-29.61	0.33	0	0	0	0	0	0	0	0.19	0.178	0.206	0.0478	0.0085	-25.952	-30.182	0.318	43.98	43.37	54.8	865	291	FALSE
MLXPL_RAT	wg	control	ELM + Wg	0	Control	0.2421	0.1677	0.3495	0.0733	0.8568	0.46	0.442	0.0489	0.0137	-19.3	-30.26	0.37	528.4	127.9	0.0542	0.0384	0.0769	26.1	0.0169	0.4512	0.258	0.2796	0.0564	0.0101	-22.934	-30.29	0.366	43.54	42.97	47.9	865	468	FALSE
MOBP_HUMAN	RT25_HUMAN	control	Human RRS	0	Control	0	0	0	0	0.1637	0.15	0.192	0.068	0.0097	-20.4	-28.05	0.36	0	0	0	0	0	0	0	0.1401	0.118	0.1668	0.0716	0.01	-21.432	-28.724	0.362	47.94	48.56	48.35	183	173	TRUE
MP2K2_HUMAN	1433Z_HUMAN	control	ELM + Random	0	Control	0	0	0	0	0.2227	0.2	0.274	0.1202	0.0097	-22.25	-25.22	0.57	0	0	0	0	0	0	0	0.1633	0.164	0.2424	0.2005	0.0092	-25.328	-27.066	0.556	73.99	76.63	74.35	400	245	FALSE
MP2K2_HUMAN	1x127D01-EGFP-1xVHH05	control	ELM + GFP	0	Control	0	0	0	0	0.2392	0.25	0.314	0.1115	0.0105	-20.1	-24.68	0.57	0	0	0	0	0	0	0	0.2002	0.21	0.2796	0.1351	0.0097	-22.568	-26.094	0.558	75.66	74.81	75.75	400	291	FALSE
MP2K2_HUMAN	EPS8_HUMAN	control	ELM + Random	0	Control	0	0	0	0	0.3561	0.25	0.28	0.123	0.0092	-25.16	-28.83	0.4	0	0	0	0	0	0	0	0.3211	0.228	0.2608	0.1166	0.0092	-24.172	-29.136	0.392	58.9	58.45	62.45	400	822	FALSE
MP2K2_HUMAN	MK01_HUMAN	positive	ELM PPI	1	Positive	0.3137	0.2297	0.4285	0.4904	0.8747	0.66	0.68	0.3281	0.1203	-7.81	-15.16	0.76	3993.9	1253	0.2214	0.16	0.3067	773.4	0.2262	0.788	0.556	0.5872	0.2804	0.0584	-10.194	-16.53	0.704	82.43	81.08	82.65	400	360	FALSE
MP2K2_HUMAN	MLP3B_RAT	control	ELM + Random	0	Control	0.0394	0.0354	0.0438	0	0.3047	0.27	0.348	0.0807	0.0125	-16.72	-23.55	0.66	30.8	1.2	0.0079	0.0071	0.0088	0.2	0	0.1816	0.216	0.304	0.1203	0.0099	-21.894	-25.936	0.656	74.06	73.83	71.5	400	142	FALSE
MP2K2_HUMAN	PKHM1_HUMAN	control	ELM + Random	0	Control	0.091	0.0634	0.1306	0.0129	0.6729	0.5	0.484	0.1328	0.0114	-21.15	-27.44	0.42	336.4	30.6	0.0234	0.0194	0.0301	6.3	0.0047	0.4311	0.352	0.3608	0.1496	0.0098	-22.966	-28.298	0.396	61.06	60.07	64.6	400	1056	FALSE
MP2K2_HUMAN	TRAF2_HUMAN	control	ELM + Random	0	Control	0.1935	0.1388	0.2699	0.0568	0.7329	0.49	0.502	0.194	0.0455	-9.47	-24	0.55	1361.1	263.4	0.1455	0.1004	0.2113	128.5	0.0349	0.6787	0.482	0.49	0.1991	0.0229	-15.71	-25.488	0.522	77.01	75.04	76.8	400	501	FALSE
MP2K2_HUMAN	wg	control	ELM + Wg	0	Control	0.0766	0.0656	0.0894	0.0144	0.4513	0.36	0.39	0.1544	0.0156	-15.71	-25.9	0.51	94.4	7.2	0.0153	0.0158	0.0179	1.4	0.0029	0.2941	0.242	0.2884	0.1698	0.0118	-21.53	-27.732	0.474	68.93	67.04	69.4	400	468	FALSE
MP2K5_HUMAN	1x127D01-EGFP-1xVHH05	control	Human PRS + GFP	0	Control	0.0689	0.0583	0.0814	0.013	0.4372	0.35	0.386	0.0955	0.0122	-16.69	-23.4	0.53	261.6	18	0.0138	0.0208	0.0163	3.6	0.0049	0.2787	0.252	0.2984	0.0913	0.0097	-21.726	-26	0.484	74.24	72.5	74.75	448	291	TRUE
MP2K5_HUMAN	wg	control	Human PRS + Wg	0	Control	0	0	0	0	0.1564	0.19	0.242	0.4799	0.0091	-27.84	-28.95	0.45	0	0	0	0	0	0	0	0.1642	0.18	0.2308	0.2936	0.0088	-27.298	-29.206	0.434	64.69	63.62	64.75	448	468	TRUE
MPRD_HUMAN	1x127D01-EGFP-1xVHH05	control	ELM + GFP	0	Control	0	0	0	0	0.1922	0.14	0.206	0.1986	0.0101	-22.52	-28.08	0.47	0	0	0	0	0	0	0	0.1317	0.128	0.1952	0.2699	0.0096	-25.216	-28.894	0.464	73.61	72.89	73.5	277	291	FALSE
MPRD_HUMAN	wg	control	ELM + Wg	0	Control	0	0.0105	0	0	0.2669	0.22	0.276	0.333	0.0111	-21.36	-28.4	0.5	0	0	0	0.0021	0	0	0	0.1862	0.164	0.2292	0.1966	0.0097	-25.26	-29.328	0.49	65.62	66.3	66.2	277	468	FALSE
MRE11_YEAST	1x127D01-EGFP-1xVHH05	control	Yeast PRS + GFP	0	Control	0	0	0	0	0.2296	0.17	0.232	0.3334	0.0098	-25.32	-28.86	0.48	0	0	0	0	0	0	0	0.1706	0.154	0.2172	0.3406	0.0092	-27.194	-29.55	0.47	66.61	65.7	69.2	692	291	TRUE
MRE11_YEAST	wg	control	Yeast PRS + Wg	0	Control	0.0412	0.0402	0.0423	0.0128	0.5627	0.41	0.43	0.1177	0.0129	-19.02	-26.4	0.51	191.8	7.9	0.0082	0.008	0.0085	1.6	0.0026	0.2954	0.248	0.2904	0.1498	0.0095	-24.772	-28.764	0.46	61.85	62.05	62.1	692	468	TRUE
MRS11_YEAST	1x127D01-EGFP-1xVHH05	control	Yeast PRS + GFP	0	Control	0.0376	0.0285	0.0497	0.012	0.2934	0.23	0.314	0.0462	0.0131	-17.14	-24.1	0.65	86.7	3.3	0.0204	0.0201	0.0233	1.3	0.0024	0.2558	0.208	0.2964	0.0401	0.0134	-17.03	-24.476	0.65	68.73	68.03	58.45	93	291	TRUE
MRS11_YEAST	wg	control	Yeast PRS + Wg	0	Control	0	0.0141	0	0	0.2373	0.24	0.314	0.1073	0.0133	-19.03	-27.28	0.61	0	0	0	0.0068	0	0	0	0.1916	0.206	0.2852	0.1019	0.0116	-20.972	-27.756	0.602	63.93	63.56	57.8	93	468	TRUE
MRS5_YEAST	1x127D01-EGFP-1xVHH05	control	Yeast PRS + GFP	0	Control	0.0306	0.0331	0.0283	0.0113	0.2708	0.22	0.304	0.0456	0.0152	-15.28	-24.25	0.64	81.5	2.5	0.0129	0.0193	0.0126	1.4	0.0046	0.2194	0.188	0.2752	0.0391	0.0124	-18.71	-25.228	0.624	65.78	66.83	56.15	109	291	TRUE
MRS5_YEAST	CDC42_YEAST	control	Yeast PRS + Random	0	Control	0.0165	0.0145	0.0187	0	0.1962	0.18	0.27	0.0645	0.0114	-20.33	-23.92	0.63	11.2	0.2	0.0033	0.0044	0.0037	0	0	0.1542	0.154	0.2408	0.0499	0.0104	-19.864	-24.96	0.588	69.59	65.29	63.95	109	191	FALSE
MRS5_YEAST	MRE11_YEAST	control	Yeast PRS + Random	0	Control	0	0	0	0	0.2593	0.27	0.328	0.0295	0.0099	-20.77	-27.04	0.56	0	0	0	0	0	0	0	0.2487	0.256	0.3164	0.0282	0.0092	-21.842	-27.262	0.558	59.98	59.96	51.6	109	692	FALSE
MRS5_YEAST	MRS11_YEAST	positive	Yeast PRS	1	Positive	0.0683	0.0531	0.0879	0.0126	0.2036	0.17	0.206	0.0694	0.0117	-16.52	-22.56	0.35	73.7	5	0.05	0.0469	0.0551	3.6	0.0095	0.1846	0.156	0.192	0.0866	0.0112	-17.362	-22.57	0.336	46.04	45.31	46.1	109	93	TRUE
MRS5_YEAST	PRE6_YEAST	control	Yeast PRS + Random	0	Control	0	0	0	0	0.1773	0.18	0.264	0.0432	0.0134	-16.68	-25.96	0.6	0	0	0	0	0	0	0	0.1675	0.162	0.248	0.078	0.0116	-19.274	-26.376	0.592	70.08	67.82	64.5	109	254	FALSE
MRS5_YEAST	PRP19_YEAST	control	Yeast PRS + Random	0	Control	0	0	0	0	0.1831	0.19	0.27	0.0351	0.0093	-22.25	-27.62	0.59	0	0	0	0	0	0	0	0.1658	0.172	0.2564	0.0396	0.0071	-24.39	-27.986	0.594	70.55	70.95	60.45	109	503	FALSE
MRS5_YEAST	SRV2_YEAST	control	Yeast PRS + Random	0	Control	0.022	0.0251	0.0193	0	0.3606	0.31	0.33	0.0789	0.0115	-20.25	-26.6	0.41	64.7	1.4	0.0114	0.0157	0.0134	0.6	0.0022	0.3278	0.276	0.2996	0.0669	0.0102	-20.288	-26.926	0.394	63.54	62.52	51.85	109	526	FALSE
MRS5_YEAST	wg	control	Yeast PRS + Wg	0	Control	0.0449	0.0356	0.0567	0.014	0.3321	0.26	0.33	0.1194	0.0144	-18.03	-26.84	0.61	53.5	2.4	0.009	0.0155	0.0113	0.5	0.0028	0.2419	0.228	0.3024	0.0784	0.0126	-19.086	-27.392	0.6	62.46	62.62	55.05	109	468	TRUE
MRTFA_MOUSE	1433E_HUMAN	control	ELM + Random	0	Control	0.4505	0.3891	0.5215	0.4853	0.9686	0.79	0.696	0.1631	0.0392	-11.8	-29.95	0.32	722.6	325.5	0.1649	0.1381	0.1974	103.7	0.1531	0.6332	0.476	0.4452	0.1261	0.0237	-17.67	-29.778	0.322	40.36	37.66	57.45	964	255	FALSE
MRTFA_MOUSE	1x127D01-EGFP-1xVHH05	control	ELM + GFP	0	Control	0.086	0.0734	0.1008	0.0133	0.6627	0.48	0.448	0.099	0.0161	-15.17	-30.01	0.32	270.8	23.3	0.0205	0.0177	0.0237	4.7	0.0027	0.3948	0.312	0.3116	0.0577	0.0118	-20.702	-30.2	0.31	37.87	36.91	51.7	964	291	FALSE
MRTFA_MOUSE	ACM1_YEAST	control	ELM + Random	0	Control	0	0	0	0	0.2121	0.2	0.196	0.0418	0.0084	-24.21	-30.73	0.18	0	0	0	0	0	0	0	0.1966	0.178	0.178	0.0292	0.0083	-26.036	-30.83	0.178	27.92	27.86	29.85	964	209	FALSE
MRTFA_MOUSE	ACTS_RABIT	positive	ELM PPI	1	Positive	0.4178	0.3378	0.5168	0.5174	0.901	0.81	0.728	0.2972	0.0494	-11.82	-29.43	0.4	1642.4	686.2	0.2431	0.1981	0.3002	341.4	0.2314	0.7651	0.6556	0.608	0.2842	0.0261	-16.88	-29.48	0.402	45.52	44.04	59.8	964	377	FALSE
MRTFA_MOUSE	AMPH_HUMAN	control	ELM + Random	0	Control	0	0	0	0	0.4302	0.24	0.248	0.0338	0.0082	-27.57	-31.18	0.28	0	0	0.0548	0.0427	0.0707	13.4	0.0096	0.4527	0.206	0.2204	0.033	0.008	-28.522	-31.06	0.278	34.85	35.51	36.9	964	695	FALSE
MRTFA_MOUSE	CCDC8_HUMAN	control	ELM + Random	0	Control	0.0933	0.074	0.1178	0.0144	0.6181	0.22	0.218	0.027	0.0082	-25.99	-30.98	0.21	118.8	11.1	0.0825	0.0728	0.0952	8.7	0.0106	0.6304	0.2	0.2	0.0271	0.0083	-25.136	-30.952	0.2	24.84	24.71	24.45	964	538	FALSE
MRTFA_MOUSE	CD28_HUMAN	control	ELM + Random	0	Control	0.1482	0.118	0.1861	0.015	0.6714	0.33	0.31	0.0668	0.026	-12.53	-30.73	0.23	206.4	30.6	0.0296	0.0236	0.0372	6.1	0.003	0.2671	0.2	0.2056	0.0496	0.0149	-25.08	-30.856	0.228	33.48	34.35	45.85	964	220	FALSE
MRTFA_MOUSE	DERL1_HUMAN	control	ELM + Random	0	Control	0	0	0	0	0.3311	0.27	0.274	0.046	0.0106	-20.41	-30.42	0.29	0	0	0	0	0	0	0	0.2638	0.232	0.2432	0.0371	0.0086	-26.006	-30.524	0.288	40.11	39.2	54.75	964	251	FALSE
MRTFA_MOUSE	FUBP1_HUMAN	control	ELM + Random	0	Control	0	0	0	0	0.4382	0.19	0.196	0.0253	0.0079	-29.01	-30.66	0.22	0	0	0	0	0	0	0	0.3178	0.178	0.184	0.0236	0.0078	-28.74	-31.06	0.208	30.82	32.7	32.65	964	644	FALSE
MRTFA_MOUSE	GRB2_HUMAN	control	ELM + Random	0	Control	0.0398	0.04	0.0395	0.0113	0.4978	0.42	0.388	0.1198	0.0095	-23.15	-30.13	0.26	33.4	1.3	0.008	0.0084	0.0079	0.3	0.0023	0.3351	0.296	0.2876	0.1015	0.0096	-22.526	-30.324	0.254	36.7	35.78	53.45	964	217	FALSE
MRTFA_MOUSE	H31_HUMAN	control	ELM + Random	0	Control	0.2894	0.2258	0.3711	0.1573	0.8232	0.56	0.492	0.1244	0.037	-9.74	-30.16	0.22	687.5	199	0.0758	0.0596	0.0966	41.4	0.0352	0.4168	0.324	0.3012	0.0773	0.0138	-20.61	-30.212	0.21	33.97	32.66	43.2	964	136	FALSE
MRTFA_MOUSE	MD2L1_HUMAN	control	ELM + Random	0	Control	0.3358	0.251	0.4493	0.3776	0.9171	0.78	0.688	0.4191	0.0282	-13.16	-29.02	0.32	1290.7	433.4	0.2949	0.2343	0.3716	294.5	0.2752	0.8198	0.724	0.642	0.3306	0.0325	-14.186	-29.212	0.314	40.22	38.01	57.9	964	205	FALSE
MRTFA_MOUSE	MK01_HUMAN	control	ELM + Random	0	Control	0.4857	0.3555	0.6634	0.4683	0.9513	0.74	0.674	0.1587	0.0178	-15.76	-28.84	0.41	1322.7	642.4	0.1192	0.0926	0.1574	131.9	0.0965	0.5514	0.38	0.3812	0.0909	0.012	-19.314	-29.574	0.386	41.93	40.99	56.1	964	360	FALSE
MRTFA_MOUSE	PIAS2_HUMAN	control	ELM + Random	0	Control	0.0397	0.0499	0.0316	0	0.5688	0.27	0.28	0.0306	0.0089	-24.96	-30.85	0.32	35.4	1.4	0.0079	0.01	0.0063	0.3	0	0.2972	0.194	0.2172	0.0292	0.0081	-27.944	-31.012	0.31	40.3	38.3	43.7	964	621	FALSE
MRTFA_MOUSE	PP1A_HUMAN	control	ELM + Random	0	Control	0.0434	0.0408	0.0461	0.0117	0.5237	0.48	0.458	0.0701	0.0103	-19.89	-29.07	0.37	60.4	2.6	0.028	0.027	0.0291	2.6	0.0051	0.4607	0.372	0.3696	0.122	0.0102	-21.45	-29.676	0.36	39.05	39.01	53.45	964	330	FALSE
MRTFA_MOUSE	RAF1_HUMAN	control	ELM + Random	0	Control	0.0182	0.0234	0.0142	0	0.5085	0.31	0.312	0.0356	0.0085	-26.25	-30.86	0.32	3.2	0.1	0.0074	0.0074	0.008	0	0	0.3699	0.234	0.25	0.0403	0.0082	-26.766	-30.812	0.314	36.43	36.79	39.9	964	648	FALSE
MRTFA_MOUSE	SDC4_HUMAN	control	ELM + Random	0	Control	0	0	0	0	0.2426	0.18	0.178	0.0261	0.0081	-28.34	-31.14	0.17	0	0	0	0	0	0	0	0.1649	0.154	0.1576	0.0221	0.0079	-29.134	-31.082	0.172	29.66	30.9	29.85	964	198	FALSE
MRTFA_MOUSE	SKP2_HUMAN	control	ELM + Random	0	Control	0.2568	0.2019	0.3264	0.0553	0.923	0.42	0.41	0.2315	0.016	-16.54	-29.81	0.37	676.9	173.8	0.1422	0.1194	0.172	71.6	0.0226	0.7396	0.342	0.3468	0.1809	0.0126	-19.152	-30.046	0.366	40.23	40.47	50.05	964	424	FALSE
MRTFA_MOUSE	SPOP_HUMAN	control	ELM + Random	0	Control	0	0	0	0	0.4293	0.27	0.272	0.0525	0.0094	-23.55	-30.42	0.28	0	0	0.034	0.0352	0.0337	4.9	0.0036	0.5077	0.248	0.2528	0.1238	0.0096	-23.074	-30.49	0.272	41.89	39.83	54.4	964	374	FALSE
MRTFA_MOUSE	TNKS2_HUMAN	control	ELM + Random	0	Control	0	0	0	0	0.3688	0.23	0.256	0.3435	0.0086	-29.24	-31.14	0.36	0	0	0	0	0	0	0	0.2961	0.214	0.242	0.2227	0.0084	-28.926	-30.994	0.354	52.89	53.18	50.05	964	1166	FALSE
MRTFA_MOUSE	TX1B3_HUMAN	control	ELM + Random	0	Control	0.5057	0.4324	0.5913	0.5241	0.9808	0.87	0.748	0.2983	0.0492	-10	-29.1	0.26	891.3	450.7	0.471	0.3865	0.575	485.3	0.4754	0.9755	0.86	0.74	0.3752	0.1419	-7.848	-29.17	0.26	34.22	36.28	55.75	964	124	FALSE
MRTFA_MOUSE	wg	control	ELM + Wg	0	Control	0.0672	0.0735	0.0614	0.0145	0.6449	0.34	0.344	0.0592	0.0098	-23.07	-30.59	0.36	389.4	26.2	0.0134	0.0147	0.0123	5.2	0.0029	0.3822	0.236	0.2588	0.0445	0.0089	-24.888	-30.654	0.35	37.01	38.37	44.3	964	468	FALSE
MSH2_YEAST	1x127D01-EGFP-1xVHH05	control	Yeast PRS + GFP	0	Control	0	0	0	0	0.165	0.2	0.284	0.0637	0.0084	-28	-29.21	0.62	0	0	0	0	0	0	0	0.1635	0.188	0.2692	0.0678	0.0086	-27.95	-29.404	0.594	76.23	75.87	74.8	964	291	TRUE
MSH2_YEAST	wg	control	Yeast PRS + Wg	0	Control	0	0	0	0	0.1801	0.19	0.264	0.2182	0.0087	-27.95	-29.7	0.56	0	0	0	0	0	0	0	0.1878	0.184	0.258	0.1424	0.0087	-27.914	-29.906	0.554	69.88	70.66	66.4	964	468	TRUE
MSH6_YEAST	1x127D01-EGFP-1xVHH05	control	Yeast PRS + GFP	0	Control	0	0	0	0	0.2093	0.26	0.336	0.0574	0.0089	-26.5	-28.83	0.64	0	0	0	0	0	0	0	0.2179	0.22	0.3016	0.0773	0.009	-26.314	-29.714	0.628	68.3	70.2	67.05	1242	291	TRUE
MSH6_YEAST	BET3_YEAST	control	Yeast PRS + Random	0	Control	0	0	0	0	0	0.27	0.348	0	0		-28.36	0.66	0	0	0	0	0	0	0	0.134	0.23	0.3152	0.0156	0.005	-28.545	-29.11	0.656	72.51	71.49	75	1242	193	FALSE
MSH6_YEAST	MAS6_YEAST	control	Yeast PRS + Random	0	Control	0	0	0	0	0.3395	0.25	0.332	0.0251	0.0104	-21.27	-29.05	0.66	0	0	0	0	0	0	0	0.2275	0.228	0.3124	0.0239	0.0087	-26.454	-29.654	0.65	67.39	67.37	58.4	1242	222	FALSE
MSH6_YEAST	MSH2_YEAST	positive	Yeast PRS	1	Positive	0.3864	0.256	0.5831	0.7425	0.9928	0.75	0.75	0.6945	0.1461	-6.23	-18.35	0.75	22965.6	8872.8	0.3713	0.2355	0.5859	6694	0.7163	0.9922	0.718	0.7184	0.6749	0.1162	-6.82	-19.55	0.72	74.99	73.65	75.6	1242	964	TRUE
MSH6_YEAST	wg	control	Yeast PRS + Wg	0	Control	0	0	0	0	0.2109	0.23	0.3	0.2365	0.0088	-27.59	-29.84	0.58	0	0	0	0	0	0	0	0.2254	0.216	0.288	0.1138	0.0085	-27.992	-29.792	0.576	65.8	65.63	62.3	1242	468	TRUE
MSL5_YEAST	1x127D01-EGFP-1xVHH05	control	Yeast PRS + GFP	0	Control	0.4318	0.362	0.5151	0.4207	0.9138	0.63	0.588	0.148	0.0198	-17.33	-28.18	0.42	955.4	412.6	0.1225	0.0986	0.1529	99.8	0.0888	0.4012	0.306	0.3236	0.15	0.0098	-24.232	-29.294	0.394	56	54.44	60	476	291	TRUE
MSL5_YEAST	wg	control	Yeast PRS + Wg	0	Control	0	0	0	0	0.239	0.2	0.246	0.0369	0.0091	-24.86	-29.65	0.43	0	0	0	0	0	0	0	0.1777	0.162	0.2144	0.0316	0.0084	-27.526	-30.07	0.424	53.14	52.69	53.25	476	468	TRUE
MTR4_YEAST	1x127D01-EGFP-1xVHH05	control	ELM + GFP	0	Control	0	0	0	0	0.3646	0.19	0.286	0.298	0.0097	-25.96	-29.7	0.67	0	0	0	0	0	0	0	0.2498	0.184	0.2704	0.1635	0.0089	-27.3	-29.69	0.616	79.61	79.04	76.5	1073	291	FALSE
MTR4_YEAST	MDM2_HUMAN	control	ELM + Random	0	Control	0.3895	0.3141	0.483	0.2716	0.9263	0.3	0.352	0.3326	0.0119	-23.27	-30.3	0.56	420.2	163.7	0.2652	0.2138	0.3291	76.5	0.1253	0.788	0.276	0.3348	0.2431	0.0136	-20.484	-30.236	0.57	66.76	65.92	57.8	1073	491	FALSE
MTR4_YEAST	NOP53_YEAST	positive	ELM PPI	1	Positive	0.4674	0.2955	0.7392	0.5787	0.9867	0.62	0.624	0.2414	0.0172	-20.52	-28.49	0.64	2735.6	1278.6	0.5086	0.3688	0.7044	1069.3	0.5601	0.9847	0.516	0.5368	0.4192	0.1708	-11.244	-28.622	0.62	69.76	69.93	61.1	1073	455	FALSE
MTR4_YEAST	PABP1_HUMAN	control	ELM + Random	0	Control	0	0	0	0	0.4666	0.28	0.334	0.2209	0.0094	-23.94	-29.39	0.55	0	0	0	0	0	0	0	0.3857	0.246	0.3096	0.1679	0.0089	-25.07	-29.574	0.564	69.86	70.11	66.1	1073	636	FALSE
MTR4_YEAST	PCNA_HUMAN	control	ELM + Random	0	Control	0.059	0.0618	0.0563	0.0111	0.5235	0.55	0.566	0.057	0.0117	-19.76	-29.25	0.63	37.9	2.2	0.0493	0.0458	0.0535	5.7	0.008	0.4452	0.446	0.4828	0.1171	0.01	-22.65	-29.43	0.63	81.34	81.04	81.3	1073	261	FALSE
MTR4_YEAST	TBA1B_HUMAN	control	ELM + Random	0	Control	0	0	0	0	0.2077	0.24	0.316	0.3501	0.0098	-27.32	-28.94	0.62	0	0	0.0097	0.0093	0.0102	2.3	0.0026	0.2829	0.204	0.276	0.2132	0.01	-26.784	-29.596	0.564	81.42	80.61	81.3	1073	451	FALSE
MTR4_YEAST	VE6_HPV18	control	ELM + Random	0	Control	0.5313	0.4338	0.6507	0.5018	0.9665	0.83	0.796	0.3892	0.0187	-19.82	-28.91	0.66	509.6	270.7	0.3196	0.2631	0.3882	142	0.2182	0.8264	0.626	0.634	0.2853	0.0116	-22.142	-29.096	0.666	79.53	79.21	74.9	1073	158	FALSE
MTR4_YEAST	wg	control	ELM + Wg	0	Control	0	0	0	0	0.3668	0.26	0.326	0.4623	0.0094	-26.85	-28.35	0.59	0	0	0	0	0	0	0	0.2486	0.204	0.2752	0.5211	0.009	-27.466	-29.758	0.56	73.67	72.4	69.55	1073	468	FALSE
MTREX_HUMAN	1x127D01-EGFP-1xVHH05	control	ELM + GFP	0	Control	0	0.0058	0	0	0.4123	0.24	0.326	0.4162	0.0116	-21.63	-28.36	0.67	0	0	0.0114	0.0078	0.0181	10.7	0.0148	0.2417	0.218	0.2712	0.3958	0.0091	-27.458	-29.814	0.628	79.37	79.17	76.25	1042	291	FALSE
MTREX_HUMAN	ARL3_MOUSE	control	ELM + Random	0	Control	0.0625	0.0643	0.0606	0.0141	0.5587	0.28	0.356	0.1181	0.0153	-17.93	-28.47	0.66	162.6	10.2	0.0168	0.0193	0.0151	2.1	0.0028	0.3572	0.222	0.3124	0.1349	0.0113	-23.132	-28.966	0.674	79.4	79.82	74.85	1042	182	FALSE
MTREX_HUMAN	D3ZCE5_RAT	control	ELM + Random	0	Control	0.1126	0.1187	0.1068	0.0179	0.7686	0.37	0.406	0.3107	0.01	-23.58	-29.8	0.55	431.3	48.6	0.1129	0.0974	0.1333	37.5	0.0171	0.696	0.338	0.3768	0.3729	0.0094	-24.918	-30.338	0.532	69.72	69.65	66.3	1042	678	FALSE
MTREX_HUMAN	MDM4_HUMAN	control	ELM + Random	0	Control	0	0	0	0	0.3059	0.21	0.282	0.3442	0.009	-26.31	-30.2	0.57	0	0	0	0	0	0	0	0.2426	0.194	0.2708	0.2725	0.0086	-27.208	-30.38	0.578	66.16	65.72	57.65	1042	490	FALSE
MTREX_HUMAN	NVL_HUMAN	positive	ELM PPI	1	Positive	0.4165	0.3066	0.5659	0.2682	0.9408	0.38	0.414	0.2416	0.0131	-22.08	-28.59	0.55	422.8	176.1	0.2604	0.194	0.3507	104.1	0.1526	0.8008	0.346	0.3796	0.2857	0.0118	-23.322	-29.318	0.514	71.02	70.35	70.15	1042	856	FALSE
MTREX_HUMAN	PAWR_HUMAN	control	ELM + Random	0	Control	0.145	0.1058	0.1987	0.0182	0.7655	0.48	0.518	0.1708	0.0138	-18.65	-28.95	0.67	595.2	86.3	0.0624	0.0541	0.0762	24.1	0.0113	0.6061	0.284	0.358	0.1274	0.0112	-20.804	-29.368	0.654	70.01	69.27	55.5	1042	340	FALSE
MTREX_HUMAN	UBP7_HUMAN	control	ELM + Random	0	Control	0	0	0	0	0.2717	0.25	0.294	0.2729	0.0091	-27.99	-29.64	0.47	0	0	0	0	0	0	0	0.2299	0.224	0.2708	0.2282	0.0091	-28.206	-30.132	0.458	77.49	76.9	77.5	1042	1102	FALSE
MTREX_HUMAN	wg	control	ELM + Wg	0	Control	0.1546	0.1067	0.224	0.0508	0.7917	0.44	0.48	0.4567	0.0152	-20.46	-25.9	0.64	1213	187.5	0.0155	0.0107	0.0224	18.8	0.0051	0.3022	0.235	0.3048	0.5061	0.0101	-26.126	-29.314	0.572	72.98	72.84	68	1042	468	FALSE
MT_POVBG	1433Z_HUMAN	positive	ELM PPI	1	Positive	0	0.017	0	0	0.2593	0.17	0.222	0.134	0.0098	-23.23	-27.74	0.43	0	0	0	0.0034	0	0	0	0.1986	0.162	0.2156	0.1331	0.0094	-24.852	-27.98	0.43	57.64	61.08	61.8	421	245	FALSE
MT_POVBG	1x127D01-EGFP-1xVHH05	control	ELM + GFP	0	Control	0	0	0	0	0.1677	0.17	0.22	0.0463	0.0089	-24.27	-27.67	0.42	0	0	0	0	0	0	0	0.1567	0.16	0.2096	0.0751	0.0088	-25.554	-28.558	0.408	60.84	59.57	62.8	421	291	FALSE
MT_POVBG	MEN1_HUMAN	control	ELM + Random	0	Control	0	0.0079	0	0	0.434	0.27	0.326	0.173	0.0101	-21.81	-28.27	0.55	0	0	0	0.0016	0	0	0	0.3069	0.212	0.2804	0.1525	0.0092	-23.43	-28.638	0.554	62.3	61.91	60.1	421	610	FALSE
MT_POVBG	PABP1_HUMAN	control	ELM + Random	0	Control	0	0	0	0	0.24	0.19	0.208	0.1788	0.0089	-25.31	-29.84	0.28	0	0	0	0	0	0	0	0.2095	0.176	0.1976	0.1808	0.0086	-26.538	-30.02	0.284	52.57	51.93	51.5	421	636	FALSE
MT_POVBG	PPP5_HUMAN	control	ELM + Random	0	Control	0	0	0	0	0.1887	0.17	0.232	0.1208	0.0089	-25.75	-29.02	0.48	0	0	0	0	0	0	0	0.1729	0.16	0.2256	0.21	0.009	-25.682	-29.078	0.488	65.48	65.74	63.85	421	499	FALSE
MT_POVBG	TNR1B_HUMAN	control	ELM + Random	0	Control	0	0.0114	0	0	0.2095	0.18	0.206	0.0545	0.0086	-26.19	-29.67	0.31	0	0	0.0269	0.0294	0.0298	0.6	0.0044	0.3428	0.176	0.2016	0.0815	0.0087	-25.872	-29.82	0.304	46.31	48	46.35	421	461	FALSE
MT_POVBG	wg	control	ELM + Wg	0	Control	0	0	0	0	0.1561	0.16	0.216	0.1066	0.009	-26.35	-29.63	0.44	0	0	0	0	0	0	0	0.146	0.146	0.2028	0.1177	0.0088	-27.374	-29.944	0.43	53.68	55.17	53.25	421	468	FALSE
MUD2_YEAST	1x127D01-EGFP-1xVHH05	control	Yeast PRS + GFP	0	Control	0	0	0	0	0.2618	0.19	0.244	0.1109	0.009	-24.98	-28.9	0.46	0	0	0	0	0	0	0	0.1884	0.182	0.2368	0.1854	0.0092	-24.752	-28.646	0.456	62.54	63.39	65.1	527	291	TRUE
MUD2_YEAST	BET3_YEAST	control	Yeast PRS + Random	0	Control	0.0244	0.0213	0.0279	0.0108	0.3972	0.24	0.29	0.186	0.0105	-21.94	-28.32	0.49	30	0.7	0.011	0.0102	0.0118	0.3	0.0045	0.2709	0.212	0.268	0.1345	0.01	-22.752	-28.182	0.492	61.12	62.42	64.5	527	193	FALSE
MUD2_YEAST	MSL5_YEAST	positive	Yeast PRS	1	Positive	0.6237	0.4758	0.8176	0.855	0.9911	0.67	0.65	0.671	0.3612	-4.84	-24.48	0.57	5631.1	3512.3	0.6335	0.4891	0.8218	3494.1	0.8582	0.9905	0.656	0.6368	0.6752	0.5049	-4.35	-24.832	0.56	58.6	57.96	58.35	527	476	TRUE
MUD2_YEAST	RVS167_YEAST	control	Yeast PRS + Random	0	Control	0	0	0	0	0.3125	0.2	0.238	0.0289	0.0086	-26.3	-30.22	0.39	0	0	0	0	0	0	0	0.262	0.17	0.2156	0.0321	0.0087	-27.072	-30.196	0.398	60.39	58.41	60.4	527	482	FALSE
MUD2_YEAST	SIR3_YEAST	control	Yeast PRS + Random	0	Control	0.399	0.2368	0.6722	0.3975	0.9595	0.52	0.506	0.1605	0.0157	-20.26	-27.41	0.45	2094.3	835.6	0.0798	0.0474	0.1344	167.1	0.0795	0.4109	0.286	0.3032	0.0848	0.0094	-24.59	-29.37	0.372	59.99	56.41	59.7	527	978	FALSE
MUD2_YEAST	SRV2_YEAST	control	Yeast PRS + Random	0	Control	0.0537	0.0542	0.0532	0.0134	0.5388	0.29	0.32	0.2197	0.0144	-17.58	-28.07	0.44	361.9	19.4	0.0168	0.0165	0.0171	5.4	0.0051	0.3943	0.222	0.262	0.1798	0.0102	-21.536	-28.754	0.422	61.97	61.55	61.95	527	526	FALSE
MUD2_YEAST	TOA2_YEAST	control	Yeast PRS + Random	0	Control	0.0709	0.0762	0.066	0.0133	0.4514	0.33	0.376	0.2179	0.0114	-21.95	-25.26	0.56	449	31.8	0.0142	0.0152	0.0132	6.4	0.0027	0.2178	0.226	0.2892	0.104	0.0094	-24.108	-27.388	0.542	59.33	58.56	60.1	527	122	FALSE
MUD2_YEAST	wg	control	Yeast PRS + Wg	0	Control	0.2787	0.2047	0.3795	0.2152	0.8371	0.51	0.5	0.1993	0.0225	-14.99	-26.81	0.46	847.6	236.3	0.1629	0.1195	0.2243	104.7	0.0749	0.6867	0.386	0.402	0.1706	0.0152	-17.322	-27.138	0.466	60.18	60.19	60.25	527	468	TRUE
MUSK_MOUSE	1x127D01-EGFP-1xVHH05	control	ELM + GFP	0	Control	0	0	0	0	0.1857	0.2	0.23	0.1399	0.0093	-25.55	-29.22	0.35	0	0	0	0	0	0	0	0.1716	0.186	0.218	0.2109	0.0091	-26.738	-29.528	0.346	69.63	70.27	70.1	868	291	FALSE
MUSK_MOUSE	ARH_HUMAN	control	ELM + Random	0	Control	0.5378	0.4435	0.6522	0.5398	0.9733	0.52	0.488	0.3786	0.0138	-19.22	-29.09	0.36	654.8	352.2	0.2815	0.2317	0.3421	203.2	0.2858	0.6581	0.406	0.3964	0.2186	0.0123	-20.816	-29.132	0.358	64.98	65.79	59.9	868	308	FALSE
MUSK_MOUSE	CCG2_MOUSE	control	ELM + Random	0	Control	0	0	0	0	0.3192	0.28	0.29	0.0253	0.0085	-25.56	-30.4	0.33	0	0	0	0	0	0	0	0.2706	0.232	0.2528	0.0514	0.0084	-26.526	-30.264	0.336	67.78	66.2	62.85	868	323	FALSE
MUSK_MOUSE	DOK7_MOUSE	positive	ELM PPI	1	Positive	0.4744	0.3151	0.7143	0.5689	0.9875	0.47	0.464	0.4193	0.0154	-21	-27.37	0.44	3926.9	1862.9	0.4512	0.2898	0.7034	1680.9	0.5434	0.985	0.46	0.4548	0.3341	0.0783	-13.948	-27.584	0.434	63.35	63.42	59.95	868	504	FALSE
MUSK_MOUSE	DYL1_RAT	control	ELM + Random	0	Control	0	0	0	0	0.1759	0.22	0.254	0.1201	0.0097	-24.23	-28.57	0.39	0	0	0	0	0	0	0	0.1553	0.18	0.2196	0.0538	0.0091	-26.006	-29.248	0.378	69.05	71.12	63.6	868	89	FALSE
MUSK_MOUSE	PDC6I_HUMAN	control	ELM + Random	0	Control	0.1891	0.1404	0.2547	0.1494	0.8319	0.42	0.434	0.3288	0.0112	-23.55	-28.86	0.49	767.2	145.1	0.0496	0.0385	0.0641	30.9	0.0325	0.4546	0.276	0.31	0.2048	0.0097	-25.58	-30.014	0.446	69.43	69.7	69.45	868	868	FALSE
MUSK_MOUSE	PEX5_HUMAN	control	ELM + Random	0	Control	0	0	0	0	0.4623	0.24	0.266	0.2288	0.0093	-25.57	-29.47	0.37	0	0	0	0.0003	0	0	0	0.3739	0.22	0.248	0.1635	0.0086	-26.218	-29.7	0.36	58.01	59.51	56.9	868	639	FALSE
MUSK_MOUSE	wg	control	ELM + Wg	0	Control	0.1187	0.0885	0.1591	0.0644	0.655	0.49	0.482	0.0431	0.0092	-25.06	-27.51	0.45	607.1	72.1	0.0237	0.0291	0.0318	14.4	0.0129	0.4109	0.33	0.3444	0.1727	0.0089	-27.06	-28.834	0.402	64.09	64.63	62.7	868	468	FALSE
MX2_HUMAN	NUP37_HUMAN	control	Human RRS	0	Control	0	0	0	0	0.2884	0.26	0.288	0.2358	0.0108	-21.66	-29.23	0.4	0	0	0	0	0	0	0	0.1869	0.2	0.2404	0.3	0.008	-24.11	-30.026	0.402	75.54	76.41	78.7	715	326	TRUE
MYC_HUMAN	1x127D01-EGFP-1xVHH05	control	ELM + GFP	0	Control	0	0.0208	0	0	0.3138	0.28	0.304	0.1249	0.0108	-20.69	-29.45	0.4	0	0	0	0.0042	0	0	0	0.2187	0.186	0.2268	0.1066	0.0097	-23.938	-29.702	0.39	47.95	48.93	53.6	454	291	FALSE
MYC_HUMAN	BIN1_HUMAN	positive	ELM PPI	1	Positive	0.01	0.0085	0.0117	0	0.4433	0.21	0.232	0.1156	0.0098	-23.34	-30.09	0.32	3	0	0.0375	0.0271	0.0519	9.6	0.003	0.3859	0.172	0.1996	0.0643	0.0085	-25.676	-30.52	0.31	44.46	43.93	43.05	454	593	FALSE
MYC_HUMAN	DPOD3_HUMAN	control	ELM + Random	0	Control	0.4851	0.3615	0.6508	0.4874	0.9607	0.34	0.342	0.132	0.0132	-18.78	-28.87	0.35	803.5	389.7	0.1855	0.1361	0.2546	121.1	0.1485	0.6329	0.242	0.2548	0.0973	0.0102	-21.428	-29.804	0.306	39.58	37.37	39.55	454	466	FALSE
MYC_HUMAN	MDM2_HUMAN	control	ELM + Random	0	Control	0.2059	0.17	0.2494	0.0218	0.7745	0.18	0.19	0.0559	0.0113	-19.59	-30	0.23	249.9	51.5	0.0663	0.0572	0.0771	13	0.0074	0.4936	0.168	0.1788	0.0602	0.0098	-21.552	-30.272	0.222	36.99	35.93	36.8	454	491	FALSE
MYC_HUMAN	PDC6I_HUMAN	control	ELM + Random	0	Control	0.3315	0.2455	0.4477	0.4313	0.9746	0.51	0.52	0.4366	0.0493	-12.02	-29.54	0.56	2026	671.6	0.2898	0.2229	0.3772	428	0.3117	0.9416	0.464	0.4816	0.3095	0.0597	-13.06	-29.62	0.552	60.08	60.8	52.4	454	868	FALSE
MYC_HUMAN	PEX5_HUMAN	control	ELM + Random	0	Control	0.3114	0.2713	0.3573	0.1093	0.9101	0.38	0.388	0.131	0.0119	-19.36	-29.3	0.42	703.3	219	0.2485	0.2205	0.2802	154.2	0.0481	0.8564	0.312	0.3344	0.1356	0.0135	-18.8	-29.068	0.424	42.09	43.28	39.5	454	639	FALSE
MYC_HUMAN	Q9H2A1_HUMAN	control	ELM + Random	0	Control	0.0113	0.017	0.0075	0	0.2775	0.32	0.306	0.064	0.0136	-16.72	-28.86	0.25	3.3	0	0.0039	0.0058	0.0028	0	0	0.2702	0.296	0.2864	0.0463	0.0122	-17.812	-28.44	0.248	36.55	37.67	37.45	454	29	FALSE
MYC_HUMAN	wg	control	ELM + Wg	0	Control	0.4065	0.2659	0.6216	0.3294	0.9412	0.51	0.504	0.0572	0.0198	-17.33	-27.97	0.48	871.3	354.2	0.1611	0.1081	0.2404	132.7	0.1294	0.5001	0.302	0.3308	0.0719	0.0113	-22.362	-29.426	0.446	52.07	49.26	51.8	454	468	FALSE
MYO2_YEAST	1x127D01-EGFP-1xVHH05	control	ELM + GFP	0	Control	0	0	0	0	0.2211	0.24	0.314	0.0798	0.009	-26.99	-29.79	0.61	0	0	0	0	0	0	0	0.1806	0.224	0.2988	0.068	0.007	-28.658	-30.262	0.59	69.11	71.87	69.35	1574	291	FALSE
MYO2_YEAST	DPOD3_HUMAN	control	ELM + Random	0	Control	0.0062	0.0104	0.0038	0	0.5446	0.22	0.286	0.0471	0.0128	-16	-30.91	0.55	3.9	0	0.0012	0.0021	0.0008	0	0	0.3493	0.206	0.2776	0.0399	0.0092	-25.504	-30.89	0.564	65.8	64.69	54.95	1574	466	FALSE
MYO2_YEAST	FUBP1_HUMAN	control	ELM + Random	0	Control	0	0	0	0	0.5241	0.24	0.298	0.0624	0.0089	-25.17	-30.61	0.53	0	0	0	0	0	0	0	0.3685	0.22	0.286	0.0613	0.0087	-26.808	-30.796	0.55	62.9	62.91	55.7	1574	644	FALSE
MYO2_YEAST	MLC1_YEAST	positive	ELM PPI	1	Positive	0.3698	0.2159	0.6333	0.5382	0.9678	0.89	0.852	0.4164	0.2331	-4.45	-20.02	0.7	4062	1502.1	0.3298	0.2009	0.542	1190.8	0.415	0.9382	0.846	0.8132	0.3872	0.186	-5.682	-20.79	0.682	74.12	74.8	75.3	1574	149	FALSE
MYO2_YEAST	PEX5_HUMAN	control	ELM + Random	0	Control	0	0	0	0	0.45	0.29	0.346	0.1015	0.009	-25.35	-29.06	0.57	0	0	0	0	0	0	0	0.3675	0.242	0.3016	0.0768	0.0086	-26.52	-30.162	0.54	64.21	65.11	59.65	1574	639	FALSE
MYO2_YEAST	STAM2_MOUSE	control	ELM + Random	0	Control	0	0	0	0	0.2184	0.24	0.302	0.068	0.009	-27.69	-30.23	0.55	0	0	0	0	0	0	0	0.1689	0.214	0.284	0.0377	0.0067	-29.285	-30.792	0.564	65.94	65.71	58.3	1574	523	FALSE
MYO2_YEAST	TRAF2_HUMAN	control	ELM + Random	0	Control	0.0417	0.0358	0.0485	0.0113	0.6325	0.31	0.364	0.1369	0.0102	-23.8	-29.41	0.58	161.9	6.7	0.07	0.0588	0.0841	12.7	0.0119	0.6031	0.266	0.3252	0.1264	0.0099	-24.122	-30.088	0.562	69.43	68.86	65.4	1574	501	FALSE
MYO2_YEAST	wg	control	ELM + Wg	0	Control	0.1486	0.102	0.2166	0.0777	0.8046	0.49	0.516	0.1214	0.0139	-18.91	-25.87	0.62	1280.2	190.3	0.0472	0.0356	0.066	60.1	0.0284	0.5485	0.36	0.4056	0.1093	0.01	-23.074	-28.256	0.588	69.89	69.29	65.25	1574	468	FALSE
MYPT1_CHICK	1x127D01-EGFP-1xVHH05	control	ELM + GFP	0	Control	0.1819	0.144	0.2297	0.0256	0.8669	0.56	0.52	0.3338	0.0174	-16.23	-27.81	0.36	872.9	158.8	0.0959	0.0768	0.1197	68.4	0.0154	0.584	0.398	0.3872	0.2794	0.0111	-20.474	-28.802	0.344	45.75	46.28	56.15	1004	291	FALSE
MYPT1_CHICK	wg	control	ELM + Wg	0	Control	0.1719	0.1516	0.195	0.0206	0.8174	0.38	0.376	0.1954	0.0152	-17.58	-29.77	0.36	541.2	93	0.0344	0.0303	0.039	18.6	0.0041	0.4154	0.272	0.2868	0.1366	0.0097	-25.018	-30.114	0.346	45.63	44.78	49.95	1004	468	FALSE
MYPT2_HUMAN	ZKSC4_HUMAN	control	Human RRS	0	Control	0.5403	0.4388	0.6652	0.6116	0.9834	0.35	0.346	0.1241	0.0111	-23.13	-29.97	0.33	1809.1	977.4	0.1674	0.1318	0.2131	275.6	0.1807	0.6333	0.266	0.2768	0.0894	0.009	-24.092	-30.208	0.32	40.1	38.76	40.45	982	545	TRUE
Mad	CG6923	control	Fly PRS + Random	0	Control	0.3453	0.2573	0.4633	0.3248	0.9471	0.51	0.48	0.0799	0.0106	-19.95	-29.97	0.36	1400	483.4	0.1046	0.0799	0.1371	104.4	0.0697	0.6438	0.34	0.3364	0.0928	0.0101	-21.318	-30.412	0.322	32.66	31.78	40.95	525	1264	FALSE
Mad	CG8993	positive	Fly PRS	1	Positive	0.2029	0.1332	0.3091	0.1542	0.7521	0.55	0.562	0.2632	0.1131	-8.56	-21.73	0.61	1372.1	278.4	0.0461	0.0318	0.0697	55.7	0.0308	0.3393	0.272	0.3192	0.248	0.0278	-19.27	-26.706	0.508	68.12	64.42	70.4	525	142	TRUE
Mad	Cdk2	control	Fly PRS + Random	0	Control	0.018	0.0332	0.0097	0.0127	0.4021	0.42	0.44	0.1278	0.0142	-17.23	-24.38	0.52	71	1.3	0.0036	0.0066	0.0019	0.3	0.0025	0.2399	0.242	0.286	0.2817	0.0107	-22.214	-27.376	0.462	70.3	68.34	72.9	525	314	FALSE
Mad	CycJ	control	Fly PRS + Random	0	Control	0.0973	0.0856	0.1107	0.013	0.5338	0.3	0.326	0.1978	0.0108	-22.21	-28.03	0.43	174.1	16.9	0.0326	0.0408	0.0382	6.2	0.0079	0.4004	0.246	0.2816	0.1323	0.0102	-21.774	-28.084	0.424	62.15	59.78	62.6	525	386	FALSE
Mad	Gbs-76A	control	Fly PRS + Random	0	Control	0.2621	0.1989	0.3453	0.134	0.7814	0.38	0.368	0.0999	0.0095	-23.85	-29.94	0.32	596.1	156.2	0.0853	0.0629	0.1163	33	0.0317	0.5069	0.272	0.2808	0.1643	0.0092	-24.492	-30.328	0.316	43.52	42.51	45.15	525	681	FALSE
Mad	Sara	control	Fly PRS + Random	0	Control	0.5387	0.422	0.6878	0.5974	0.9827	0.46	0.452	0.4772	0.0142	-22	-30.24	0.42	1511.3	814.2	0.4414	0.3598	0.5419	729.7	0.5317	0.976	0.45	0.444	0.4732	0.0133	-21.388	-30.242	0.42	52.38	51.19	53.3	525	1343	FALSE
Mad	Skp2	control	Fly PRS + Random	0	Control	0.1994	0.1602	0.2482	0.0208	0.8064	0.37	0.378	0.0785	0.01	-22.26	-29.47	0.41	357.6	71.3	0.0741	0.0621	0.0887	25.2	0.0078	0.438	0.244	0.2764	0.1894	0.0094	-25.618	-29.764	0.406	57.93	57.08	57.85	525	559	FALSE
Mad	SmD3	control	Fly PRS + Random	0	Control	0	0	0	0	0.2878	0.22	0.256	0.134	0.011	-20.1	-29.3	0.4	0	0	0	0	0	0	0	0.1884	0.162	0.212	0.1295	0.0095	-24.292	-29.312	0.412	56.88	56.66	53.3	525	151	FALSE
Mad	Smurf	positive	Fly PRS	1	Positive	0.299	0.2399	0.3728	0.3248	0.8822	0.5	0.47	0.5159	0.017	-19.26	-30.24	0.35	961.5	287.5	0.3079	0.2405	0.3945	220.9	0.2457	0.897	0.418	0.4032	0.3233	0.0135	-20.014	-30.124	0.344	55.98	54.22	56.55	525	1061	TRUE
Mad	Syx1A	control	Fly PRS + Random	0	Control	0	0	0	0	0.2711	0.24	0.266	0.1828	0.0097	-22.76	-28.13	0.37	0	0	0	0	0	0	0	0.1695	0.158	0.2024	0.2252	0.0089	-26.646	-29.428	0.38	57.57	60.89	57.95	525	296	FALSE
Mad	edl	control	Fly PRS + Random	0	Control	0	0	0	0	0.1725	0.17	0.24	0.1745	0.0102	-23.29	-28.99	0.52	0	0	0	0	0	0	0	0.1494	0.146	0.2144	0.1727	0.0094	-25.408	-29.314	0.488	59.89	58.94	55.05	525	177	FALSE
Mcm2	CG9933	control	Fly PRS + Random	0	Control	0	0	0	0	0.2873	0.26	0.3	0.1505	0.0094	-23.76	-30.1	0.46	0	0	0	0	0	0	0	0.2554	0.22	0.268	0.0909	0.009	-24.838	-30.296	0.46	55.32	54.2	47.25	887	376	FALSE
Mcm2	Cks30A	control	Fly PRS + Random	0	Control	0	0	0	0	0.1401	0.15	0.232	0.1526	0.0087	-27.88	-29.73	0.56	0	0	0	0	0	0	0	0.0781	0.134	0.2188	0.0422	0.0051	-28.5633	-30.338	0.558	65.49	66.61	60.8	887	74	FALSE
Mcm2	CycJ	control	Fly PRS + Random	0	Control	0.0511	0.05	0.0523	0.014	0.5859	0.28	0.318	0.0356	0.0231	-12.84	-30.74	0.47	74.1	3.8	0.0102	0.01	0.0105	0.8	0.0028	0.3403	0.208	0.2604	0.0294	0.0112	-23.318	-30.58	0.47	66.48	65.88	65.5	887	386	FALSE
Mcm2	Mcm3	positive	Fly PRS	1	Positive	0.1725	0.1175	0.2533	0.3299	0.855	0.52	0.534	0.4265	0.0335	-10.54	-24.14	0.59	3915.9	675.5	0.1232	0.0932	0.1687	306.8	0.1789	0.7569	0.476	0.4916	0.4237	0.0209	-14.616	-25.298	0.554	65.48	64.14	65.5	887	819	TRUE
Mcm2	Mcm5	positive	Fly PRS	1	Positive	0.1808	0.1296	0.2522	0.355	0.8684	0.54	0.55	0.469	0.0343	-10.42	-23.48	0.59	3993.9	722.3	0.13	0.0989	0.1728	272.7	0.1736	0.7348	0.484	0.4972	0.4154	0.019	-14.756	-24.778	0.55	66.93	66.08	67.15	887	733	TRUE
Mcm2	PCNA	control	Fly PRS + Random	0	Control	0	0	0	0	0.4083	0.35	0.382	0.1096	0.0131	-17.25	-26.46	0.51	0	0	0	0	0	0	0	0.2108	0.232	0.2832	0.0601	0.0065	-22.755	-28.808	0.488	68.85	68.52	72.1	887	260	FALSE
Mcm2	Pi3K21B	control	Fly PRS + Random	0	Control	0	0	0	0	0.1635	0.16	0.222	0.1047	0.0087	-28.97	-30.63	0.47	0	0	0	0	0	0	0	0.1252	0.158	0.218	0.0456	0.0069	-28.77	-30.804	0.458	63.89	64.22	62.6	887	496	FALSE
Mcm2	Psn	control	Fly PRS + Random	0	Control	0	0	0	0	0.2111	0.22	0.272	0.0204	0.0082	-27.42	-29.59	0.48	0	0	0	0	0	0	0	0.1962	0.192	0.2456	0.0261	0.0081	-28.138	-30.006	0.46	62.31	61.11	59.8	887	541	FALSE
Mcm2	SkpB	control	Fly PRS + Random	0	Control	0	0	0	0	0.136	0.14	0.216	0.0194	0.0083	-29.17	-30.43	0.52	0	0	0	0	0	0	0	0.0789	0.134	0.208	0.0136	0.005	-29.03	-30.682	0.504	65.36	64.14	62.1	887	161	FALSE
Mcm2	Snr1	control	Fly PRS + Random	0	Control	0	0	0	0	0.195	0.21	0.266	0.0268	0.0082	-29.46	-30.09	0.49	0	0	0	0	0	0	0	0.0926	0.16	0.222	0.0152	0.0049	-29.9367	-30.692	0.47	65.24	65.16	63.15	887	370	FALSE
Mcm2	drosha	control	Fly PRS + Random	0	Control	0.0953	0.0756	0.1203	0.0156	0.7645	0.33	0.364	0.0831	0.0098	-22.08	-30.32	0.5	374.1	35.7	0.0365	0.0303	0.0444	9.7	0.0059	0.6337	0.272	0.3164	0.066	0.0088	-23.58	-30.494	0.494	61.93	62.12	61.95	887	1327	FALSE
Mcm2	neb	control	Fly PRS + Random	0	Control	0.0523	0.0467	0.0587	0	0.5971	0.3	0.316	0.0446	0.0092	-23.86	-30.5	0.38	19.7	1	0.0105	0.0093	0.0117	0.2	0	0.3324	0.244	0.2716	0.0265	0.0072	-24.8	-30.716	0.382	58.25	57.89	59	887	1121	FALSE
Mer	Bap111	control	Fly PRS + Random	0	Control	0.1789	0.1388	0.2306	0.0177	0.7238	0.39	0.394	0.1083	0.0214	-13.97	-30.32	0.41	338.1	60.5	0.057	0.0491	0.0693	18.1	0.0066	0.4726	0.274	0.3	0.0753	0.0153	-20.664	-30.594	0.404	49.07	48.21	50.85	635	749	FALSE
Mer	Cks30A	control	Fly PRS + Random	0	Control	0	0	0	0	0.1499	0.18	0.264	0.1434	0.0094	-25.34	-27.95	0.6	0	0	0	0	0	0	0	0.1178	0.142	0.2336	0.0661	0.0072	-26.986	-29.132	0.6	71	72.82	66.7	635	74	FALSE
Mer	Rgl	control	Fly PRS + Random	0	Control	0	0.0088	0	0	0.4525	0.31	0.326	0.1486	0.0089	-26.85	-30.59	0.39	0	0	0	0.0018	0	0	0	0.2329	0.204	0.24	0.1989	0.0087	-28.732	-30.748	0.384	57.77	57.6	59.35	635	972	FALSE
Mer	gro	control	Fly PRS + Random	0	Control	0.2263	0.173	0.2961	0.0262	0.7673	0.4	0.402	0.1304	0.0147	-19.72	-30.1	0.41	442.5	100.2	0.1279	0.1064	0.1544	38.6	0.0149	0.6517	0.294	0.3168	0.1804	0.013	-20.944	-29.968	0.408	63.6	62.8	64.1	635	730	FALSE
Mer	mago	control	Fly PRS + Random	0	Control	0	0	0	0	0.1881	0.19	0.264	0.1374	0.0102	-23.05	-28.33	0.56	0	0	0	0	0	0	0	0.138	0.156	0.236	0.1137	0.0092	-26.288	-29.326	0.556	71.26	72.65	72.1	635	147	FALSE
Mer	mod	positive	Fly PRS	1	Positive	0	0	0	0	0.2636	0.19	0.236	0.0928	0.0087	-26.2	-30.13	0.42	0	0	0	0	0	0	0	0.1724	0.162	0.2128	0.1027	0.0086	-28.152	-30.388	0.416	63.03	60.87	62.45	635	542	TRUE
Mettl2	B52	control	Fly PRS + Random	0	Control	0.2287	0.1826	0.2865	0.2508	0.8374	0.56	0.558	0.1297	0.0155	-17.21	-25.25	0.55	1050.6	240.3	0.0714	0.0661	0.0861	72.6	0.0791	0.4495	0.33	0.3672	0.1865	0.0111	-20.956	-26.81	0.516	64.14	61.38	65	325	355	FALSE
Mettl2	Psn	positive	Fly PRS	1	Positive	0	0.0021	0	0	0.3796	0.2	0.244	0.0788	0.0097	-22.49	-27.81	0.42	0	0	0	0.0004	0	0	0	0.2642	0.176	0.2224	0.0559	0.0089	-24.094	-28.582	0.408	58.72	58.3	61.95	325	541	TRUE
Mettl2	Ptp61F	control	Fly PRS + Random	0	Control	0.0295	0.023	0.0378	0.0114	0.4691	0.27	0.302	0.2584	0.0121	-19.25	-27.8	0.43	170.3	5	0.0082	0.0121	0.0095	1	0.0023	0.3792	0.216	0.2608	0.1724	0.0095	-22.576	-28.004	0.44	67.51	65.74	69.05	325	548	FALSE
Mettl2	alphaSnap	control	Fly PRS + Random	0	Control	0.1775	0.1403	0.2246	0.0215	0.6417	0.38	0.41	0.3161	0.0123	-19.31	-24.81	0.53	201	35.7	0.0626	0.0488	0.0803	11.2	0.0077	0.3894	0.22	0.2792	0.1662	0.0108	-20.782	-25.924	0.516	82.79	81.5	83.1	325	292	FALSE
Mettl2	dpn	control	Fly PRS + Random	0	Control	0	0.0073	0	0	0.3096	0.23	0.278	0.0821	0.0117	-19.27	-28.03	0.47	0	0	0.0091	0.0111	0.0106	0.5	0.0023	0.361	0.196	0.2464	0.0756	0.0098	-22.046	-28.896	0.448	53.75	52.01	57.45	325	435	FALSE
Mettl2	mira	control	Fly PRS + Random	0	Control	0	0	0	0	0.2854	0.22	0.244	0.0569	0.0092	-23.59	-30.27	0.34	0	0	0	0	0	0	0	0.2348	0.184	0.2144	0.065	0.0084	-26.8	-30.428	0.336	51.07	50.45	58.75	325	829	FALSE
Mob4	CycK	control	Fly PRS + Random	0	Control	0	0	0	0	0.1952	0.22	0.272	0.0997	0.0095	-23.99	-26.88	0.48	0	0	0	0	0	0	0	0.1427	0.164	0.224	0.1294	0.0091	-25.738	-28.43	0.464	65.64	66.34	66.8	227	400	FALSE
Mob4	Dcp-1	control	Fly PRS + Random	0	Control	0.0087	0.0203	0.0038	0	0.2242	0.26	0.302	0.2141	0.0093	-25.02	-27.13	0.47	2.4	0	0.0017	0.0041	0.0008	0	0	0.2116	0.188	0.2408	0.1209	0.0093	-23.526	-27.708	0.452	66.26	65.9	66.8	227	323	FALSE
Mob4	Pkc53E	control	Fly PRS + Random	0	Control	0	0	0	0	0.1971	0.21	0.286	0.1758	0.0093	-25.48	-28.58	0.59	0	0	0	0	0	0	0	0.1539	0.164	0.246	0.2004	0.0092	-26.764	-29.46	0.574	73.94	74.81	70.65	227	679	FALSE
Mob4	RpS8	control	Fly PRS + Random	0	Control	0	0	0	0	0.1082	0.12	0.194	0.0269	0.0113	-23.64	-28	0.49	0	0	0	0	0	0	0	0.0564	0.098	0.174	0.0132	0.0039	-25.7933	-29.246	0.478	79.95	79.78	80	227	208	FALSE
Mob4	Rpn5	control	Fly PRS + Random	0	Control	0.406	0.3048	0.5409	0.3573	0.8558	0.66	0.644	0.0907	0.1625	-5.89	-23.24	0.58	825.5	335.2	0.1982	0.1503	0.2623	145.7	0.1625	0.6128	0.542	0.5488	0.0849	0.0772	-10.632	-25.114	0.576	79.64	79.32	79	227	502	FALSE
Mob4	rau	positive	Fly PRS	1	Positive	0.5664	0.3831	0.8375	0.6051	0.9732	0.72	0.684	0.1915	0.7573	-1.95	-22.81	0.54	1679.1	951.1	0.5361	0.3554	0.8093	865.3	0.5647	0.961	0.704	0.6712	0.175	0.6623	-3.484	-22.95	0.54	61.06	61.45	65.15	227	430	TRUE
Myo95E	comm3	control	Fly RRS	0	Control	0	0	0	0	0.2784	0.22	0.278	0.0379	0.0081	-27.73	-30.47	0.51	0	0	0	0	0	0	0	0.2738	0.196	0.256	0.0441	0.0083	-26.976	-30.78	0.496	59.54	58.84	47.25	1288	423	TRUE
NAF1_YEAST	1x127D01-EGFP-1xVHH05	control	Yeast PRS + GFP	0	Control	0.0319	0.0445	0.0229	0.0118	0.3652	0.41	0.408	0.1991	0.0106	-20.55	-29	0.4	9.1	0.3	0.0064	0.0089	0.0046	0.1	0.0024	0.2287	0.242	0.2704	0.2066	0.0095	-23.546	-29.38	0.384	49.72	48.56	55.05	492	291	TRUE
NAF1_YEAST	wg	control	Yeast PRS + Wg	0	Control	0	0.0137	0	0	0.3604	0.25	0.288	0.0368	0.0103	-22.08	-29.06	0.44	0	0	0.003	0.0086	0.0016	0	0	0.2891	0.204	0.2484	0.0572	0.0086	-24.87	-29.554	0.426	51.58	51.28	51.95	492	468	TRUE
NBR1_HUMAN	1x127D01-EGFP-1xVHH05	control	ELM + GFP	0	Control	0	0.0163	0	0	0.4153	0.45	0.428	0.1863	0.0099	-23.32	-28.96	0.34	0	0	0	0.0033	0	0	0	0.2937	0.296	0.3008	0.1441	0.009	-24.952	-29.562	0.32	43.23	44.67	53.3	966	291	FALSE
NBR1_HUMAN	GBRL1_HUMAN	positive	ELM PPI	1	Positive	0.4077	0.344	0.4832	0.3032	0.8983	0.81	0.698	0.128	0.0241	-13.95	-28.55	0.25	416.8	169.9	0.1483	0.1258	0.176	45.2	0.0584	0.6231	0.506	0.4372	0.1645	0.0176	-17.914	-28.706	0.25	46.86	44.41	61.45	966	117	FALSE
NBR1_HUMAN	GRIM_DROME	control	ELM + Random	0	Control	0.2907	0.233	0.3628	0.1002	0.8452	0.5	0.45	0.0514	0.0109	-17.95	-29.19	0.25	563.3	163.8	0.0842	0.0683	0.1039	38	0.0231	0.4777	0.308	0.2972	0.0376	0.0096	-20.746	-29.368	0.254	39.78	38.74	37.2	966	138	FALSE
NBR1_HUMAN	LCP2_MOUSE	control	ELM + Random	0	Control	0.2238	0.1951	0.2567	0.0234	0.7925	0.27	0.264	0.1479	0.01	-23.34	-30.81	0.24	371.1	83	0.0832	0.0751	0.0925	25.5	0.0078	0.6249	0.214	0.2188	0.0958	0.0091	-24.128	-30.748	0.238	37.82	38.17	37.85	966	533	FALSE
NBR1_HUMAN	MITD1_HUMAN	control	ELM + Random	0	Control	0.0022	0.0119	0.0004	0	0.4604	0.25	0.26	0.1447	0.0111	-19.56	-29.05	0.3	4	0	0.0004	0.0024	0.0001	0	0	0.3664	0.236	0.244	0.17	0.0095	-23.102	-29.718	0.276	46.8	46.3	59.2	966	249	FALSE
NBR1_HUMAN	PDC6I_HUMAN	control	ELM + Random	0	Control	0.1903	0.1562	0.2317	0.022	0.8239	0.4	0.412	0.1317	0.013	-19.83	-30.56	0.46	552.9	105.2	0.0804	0.0711	0.0943	34.4	0.0101	0.6793	0.338	0.36	0.138	0.0102	-21.246	-30.504	0.448	54.01	53.74	55.15	966	868	FALSE
NBR1_HUMAN	RFA2_HUMAN	control	ELM + Random	0	Control	0	0	0	0	0.2438	0.22	0.226	0.0758	0.0088	-26.84	-30.15	0.25	0	0	0	0	0	0	0	0.2481	0.206	0.214	0.1158	0.0089	-25.994	-30.19	0.246	42.7	44.01	48.75	966	270	FALSE
NBR1_HUMAN	wg	control	ELM + Wg	0	Control	0.0311	0.0418	0.0232	0	0.5391	0.33	0.338	0.3006	0.0094	-24.96	-29.81	0.37	4.9	0.2	0.0062	0.0108	0.0046	0	0	0.4161	0.256	0.2764	0.1964	0.0088	-25.932	-30.012	0.358	43.49	44.81	47.95	966	468	FALSE
NC2A_HUMAN	1x127D01-EGFP-1xVHH05	control	Human PRS + GFP	0	Control	0	0	0	0	0.1442	0.14	0.216	0.0658	0.0105	-22.94	-27.78	0.52	0	0	0	0	0	0	0	0.1593	0.132	0.2084	0.0801	0.0096	-23.464	-28.264	0.514	64.97	64.43	61.8	205	291	TRUE
NC2A_HUMAN	wg	control	Human PRS + Wg	0	Control	0	0	0	0	0.163	0.15	0.226	0.0261	0.0083	-27.98	-29.63	0.53	0	0	0	0	0	0	0	0.1079	0.138	0.2152	0.0305	0.0067	-27.7075	-29.784	0.524	59.05	59.36	53.4	205	468	TRUE
NC2B_HUMAN	1x127D01-EGFP-1xVHH05	control	Human PRS + GFP	0	Control	0.0444	0.0335	0.0589	0.0131	0.3827	0.24	0.302	0.0875	0.0103	-20.98	-26.74	0.55	108.6	4.8	0.0089	0.0084	0.0118	1	0.0026	0.1955	0.172	0.246	0.0886	0.0092	-24.128	-27.088	0.542	73.06	71.68	71.5	176	291	TRUE
NC2B_HUMAN	CDK6_HUMAN	control	Human PRS + Random	0	Control	0	0	0	0	0.1666	0.17	0.254	0.045	0.0094	-21.95	-27.38	0.59	0	0	0	0	0	0	0	0.1333	0.144	0.232	0.0813	0.0091	-24.422	-27.86	0.584	70.64	69.54	67.85	176	326	FALSE
NC2B_HUMAN	NC2A_HUMAN	positive	Human PRS	1	Positive	0.7984	0.7219	0.8831	0.8237	0.9835	0.6	0.586	0.7109	0.8862	-1.4	-22.73	0.53	2406.3	1921.3	0.7989	0.723	0.8828	1931.1	0.8274	0.9836	0.596	0.5832	0.71	0.8697	-1.802	-22.892	0.532	68.36	66.95	69.35	176	205	TRUE
NC2B_HUMAN	PX11B_HUMAN	control	Human PRS + Random	0	Control	0	0	0	0	0.1136	0.12	0.206	0.2922	0.01	-23.95	-27.87	0.55	0	0	0	0	0	0	0	0.1019	0.102	0.19	0.2322	0.0097	-25.378	-28.828	0.542	71.13	71.98	68.35	176	259	FALSE
NC2B_HUMAN	RAN_HUMAN	control	Human PRS + Random	0	Control	0	0	0	0	0.1902	0.23	0.288	0.0266	0.0089	-25.25	-25.59	0.52	0	0	0	0	0	0	0	0.123	0.166	0.2396	0.0568	0.0089	-24.618	-26.318	0.534	70.88	72.34	70.35	176	216	FALSE
NC2B_HUMAN	RFA3_HUMAN	control	Human PRS + Random	0	Control	0	0.0468	0	0.011	0.1857	0.24	0.28	0.0253	0.0204	-14.6	-24.46	0.44	0	0	0	0.0094	0	0	0.0022	0.1469	0.158	0.2116	0.0829	0.0115	-20.872	-25.308	0.426	78.97	71.64	79.95	176	121	FALSE
NC2B_HUMAN	S10A7_HUMAN	control	Human PRS + Random	0	Control	0	0	0	0	0.1262	0.19	0.232	0.0451	0.0097	-22.65	-24.49	0.4	0	0	0	0	0	0	0	0.1094	0.144	0.1928	0.04	0.01	-22.468	-26.008	0.388	71.58	75.1	73.7	176	101	FALSE
NC2B_HUMAN	wg	control	Human PRS + Wg	0	Control	0	0	0	0	0	0.18	0.252	0	0		-28.55	0.54	0	0	0	0	0	0	0	0.1341	0.158	0.234	0.0468	0.0079	-24.8775	-28.86	0.538	63.71	63.11	61.35	176	468	TRUE
NCBP1_HUMAN	1x127D01-EGFP-1xVHH05	control	Human PRS + GFP	0	Control	0.1093	0.0775	0.1542	0.137	0.6733	0.58	0.628	0.232	0.0355	-11.05	-18.48	0.82	1867	204.1	0.0219	0.0158	0.0308	40.8	0.0274	0.3324	0.298	0.388	0.2382	0.0148	-21.394	-25.884	0.748	87.91	86.61	85	790	291	TRUE
NCBP1_HUMAN	B2CL1_HUMAN	control	Human PRS + Random	0	Control	0	0	0	0	0.2296	0.18	0.294	0.2531	0.0101	-22.98	-28.78	0.75	0	0	0	0	0	0	0	0.1687	0.17	0.2856	0.1649	0.0094	-25.918	-29.184	0.748	82.66	82.47	72.95	790	233	FALSE
NCBP1_HUMAN	GRB2_HUMAN	control	Human PRS + Random	0	Control	0	0.0117	0	0	0.3716	0.36	0.446	0.0836	0.0123	-17.75	-24.98	0.79	0	0	0	0.0023	0	0	0	0.1942	0.216	0.3256	0.2396	0.0099	-25.056	-28.204	0.764	84.1	84.85	75.6	790	217	FALSE
NCBP1_HUMAN	NCBP2_HUMAN	positive	Human PRS	1	Positive	0.6639	0.5498	0.8016	0.9132	0.99	0.94	0.938	0.6222	0.691	-2.84	-7.35	0.93	6296.6	4180.3	0.651	0.5413	0.783	4040	0.9119	0.99	0.932	0.9312	0.6117	0.4859	-3.286	-7.726	0.928	92.91	92.59	92.2	790	156	TRUE
NCBP1_HUMAN	RD23A_HUMAN	control	Human PRS + Random	0	Control	0	0.0114	0	0	0.3134	0.21	0.308	0.1206	0.0107	-23.61	-28.69	0.7	0	0	0	0.0023	0	0	0	0.2464	0.19	0.2904	0.1083	0.0099	-25.132	-29.25	0.692	76.36	76.59	67.35	790	363	FALSE
NCBP1_HUMAN	ZBT16_HUMAN	control	Human PRS + Random	0	Control	0.0363	0.035	0.0377	0.0128	0.5536	0.34	0.39	0.415	0.0092	-27.13	-29.56	0.59	234.5	8.5	0.0148	0.0149	0.0147	3.2	0.0054	0.3821	0.266	0.3296	0.171	0.0103	-25.406	-29.834	0.584	66.26	66.28	64.3	790	673	FALSE
NCBP1_HUMAN	wg	control	Human PRS + Wg	0	Control	0	0	0	0	0.257	0.21	0.298	0.1277	0.0094	-24.39	-28.68	0.65	0	0	0	0	0	0	0	0.281	0.192	0.2824	0.2739	0.0099	-24.676	-29.242	0.644	78.78	78.32	75	790	468	TRUE
NCBP2_HUMAN	1x127D01-EGFP-1xVHH05	control	Human PRS + GFP	0	Control	0	0.0088	0	0	0.1378	0.2	0.276	0.0694	0.0101	-23.05	-24.91	0.58	0	0	0	0.0019	0	0	0	0.1207	0.164	0.2432	0.2116	0.0096	-24.564	-26.172	0.56	74.82	75.73	73.8	156	291	TRUE
NCBP2_HUMAN	wg	control	Human PRS + Wg	0	Control	0.0708	0.0607	0.0825	0.0148	0.449	0.57	0.586	0.2331	0.0279	-12.61	-21	0.65	507.8	35.9	0.0142	0.0121	0.0165	7.2	0.003	0.1938	0.258	0.3212	0.1419	0.013	-23.804	-26.8	0.574	69.1	66.33	73.25	156	468	TRUE
NCF1_HUMAN	1433Z_HUMAN	control	ELM + Random	0	Control	0	0	0	0	0.2957	0.23	0.272	0.3623	0.0105	-22.67	-27.68	0.44	0	0	0	0	0	0	0	0.201	0.166	0.2196	0.2384	0.0097	-24.058	-27.93	0.434	75.36	74.04	76.85	390	245	FALSE
NCF1_HUMAN	1x127D01-EGFP-1xVHH05	control	ELM + GFP	0	Control	0	0	0	0	0.1842	0.2	0.25	0.22	0.0097	-23.54	-27.29	0.45	0	0	0	0	0	0	0	0.1472	0.154	0.2088	0.2616	0.0092	-25.596	-28.252	0.428	72.99	71.89	73.25	390	291	FALSE
NCF1_HUMAN	EM55_HUMAN	control	ELM + Random	0	Control	0.3747	0.2753	0.51	0.4715	0.8658	0.54	0.538	0.2405	0.0148	-17.78	-24.09	0.53	2507.9	939.6	0.0749	0.0551	0.102	187.9	0.0943	0.3016	0.224	0.2648	0.1789	0.0096	-25.066	-28.254	0.428	71.82	68.09	71.85	390	466	FALSE
NCF1_HUMAN	IRF3_HUMAN	control	ELM + Random	0	Control	0.0464	0.0361	0.0597	0.0139	0.4479	0.18	0.22	0.0931	0.0121	-19.04	-28.25	0.38	102.8	4.8	0.0093	0.0083	0.0119	1	0.0028	0.248	0.16	0.202	0.2088	0.0099	-23.894	-28.904	0.37	67.17	67.11	67.25	390	427	FALSE
NCF1_HUMAN	NCF4_HUMAN	positive	ELM PPI	1	Positive	0.574	0.4868	0.6767	0.2491	0.9297	0.28	0.298	0.56	0.0252	-19.06	-29.03	0.37	666.6	382.6	0.5254	0.4368	0.6321	347.3	0.2328	0.9033	0.272	0.2876	0.4721	0.013	-21.974	-28.574	0.35	72.95	70.36	73.1	390	339	FALSE
NCF1_HUMAN	NRP2_HUMAN	control	ELM + Random	0	Control	0	0	0	0	0.1893	0.19	0.242	0.4273	0.0089	-27.55	-29.85	0.45	0	0	0	0	0	0	0	0.1856	0.18	0.232	0.3378	0.0089	-27.378	-29.952	0.44	67.92	67.16	67.4	390	931	FALSE
NCF1_HUMAN	PROF2_MOUSE	control	ELM + Random	0	Control	0.2301	0.1813	0.2922	0.1739	0.6142	0.63	0.584	0.4659	0.0123	-22.06	-27.08	0.4	339.4	78.1	0.076	0.0588	0.0984	22.9	0.0391	0.3057	0.326	0.3412	0.2794	0.01	-23.604	-27.142	0.402	75.04	74.19	77.95	390	140	FALSE
NCF1_HUMAN	wg	control	ELM + Wg	0	Control	0	0	0	0	0.1514	0.16	0.218	0.1315	0.0092	-26.22	-29.24	0.45	0	0	0	0	0	0	0	0.153	0.148	0.2064	0.1817	0.0088	-27.044	-29.482	0.44	64.11	64.28	64.35	390	468	FALSE
NCF4_HUMAN	1x127D01-EGFP-1xVHH05	control	ELM + GFP	0	Control	0	0	0	0	0.1425	0.16	0.218	0.3003	0.0102	-23.9	-27.92	0.45	0	0	0	0	0	0	0	0.133	0.146	0.2052	0.2243	0.0093	-25.604	-28.156	0.442	71.8	71.25	72	339	291	FALSE
NCF4_HUMAN	wg	control	ELM + Wg	0	Control	0	0	0	0	0.2716	0.2	0.256	0.2755	0.012	-20.42	-28.73	0.48	0	0	0	0	0	0	0	0.2072	0.18	0.2376	0.2589	0.0101	-23.46	-28.974	0.468	64.2	63.42	64.5	339	468	FALSE
NCK1_HUMAN	1x127D01-EGFP-1xVHH05	control	ELM + GFP	0	Control	0.6337	0.504	0.7967	0.656	0.9652	0.72	0.686	0.3753	0.0402	-14.16	-23.5	0.55	1213.4	768.9	0.48	0.372	0.6204	578.9	0.4646	0.8998	0.633	0.5824	0.3159	0.1115	-14.3	-25.094	0.504	72.4	70.56	73.15	377	291	TRUE
NCK1_HUMAN	wg	control	Human PRS + Wg	0	Control	0	0	0	0	0.2288	0.26	0.3	0.4926	0.009	-26.42	-28.95	0.46	0	0	0	0	0	0	0	0.1683	0.175	0.2372	0.2174	0.009	-26.82	-29.192	0.458	58.87	60.16	58.55	377	468	TRUE
NCK2_HUMAN	1433S_HUMAN	control	ELM + Random	0	Control	0.2298	0.1932	0.2732	0.181	0.7546	0.62	0.594	0.234	0.0193	-14.49	-25.35	0.49	724.7	166.5	0.1798	0.1557	0.2084	96.7	0.0556	0.6233	0.334	0.3628	0.2821	0.0157	-15.776	-26.076	0.478	68.74	70.04	71.15	380	248	FALSE
NCK2_HUMAN	1x127D01-EGFP-1xVHH05	control	ELM + GFP	0	Control	0.6383	0.502	0.8115	0.6641	0.9621	0.72	0.676	0.288	0.0625	-14.52	-25.48	0.5	1216.8	776.6	0.4323	0.3237	0.5778	507.2	0.4491	0.8588	0.652	0.6212	0.3363	0.0503	-18.326	-25.618	0.498	71.16	70.65	72.05	380	291	FALSE
NCK2_HUMAN	CYBP_HUMAN	control	ELM + Random	0	Control	0	0	0	0	0.1253	0.14	0.168	0.0712	0.0087	-26.63	-28.72	0.28	0	0	0	0	0	0	0	0.1319	0.128	0.1576	0.1449	0.0092	-25.954	-29.244	0.276	59.65	62.64	59.6	380	228	FALSE
NCK2_HUMAN	DLG1_DROME	control	ELM + Random	0	Control	0	0	0	0	0.2576	0.22	0.246	0.338	0.0091	-25.54	-29.8	0.35	0	0	0	0	0	0	0	0.2323	0.21	0.2376	0.2696	0.0089	-27.014	-30.134	0.348	56.06	57.89	54.75	380	970	FALSE
NCK2_HUMAN	PABP1_HUMAN	control	ELM + Random	0	Control	0	0	0	0	0.2444	0.17	0.194	0.1414	0.009	-25.82	-29.78	0.29	0	0	0	0	0	0	0	0.2406	0.164	0.1864	0.1984	0.0087	-27.082	-29.87	0.276	57.99	56.71	58.1	380	636	FALSE
NCK2_HUMAN	RIN3_HUMAN	control	ELM + Random	0	Control	0.3593	0.2803	0.4606	0.1817	0.928	0.28	0.298	0.1784	0.0249	-15.14	-29.97	0.37	428.1	153.8	0.2455	0.193	0.3129	87.2	0.096	0.8054	0.262	0.2824	0.2289	0.0124	-21.812	-29.882	0.364	56.29	53.92	57.7	380	985	FALSE
NCK2_HUMAN	TIR_ECO27	positive	ELM PPI	1	Positive	0.4054	0.3514	0.4678	0.3056	0.8921	0.35	0.332	0.0949	0.0105	-21.72	-29.18	0.26	430.4	174.5	0.0811	0.0703	0.0936	34.9	0.0611	0.3478	0.196	0.2076	0.0942	0.0093	-24.57	-29.56	0.254	43.41	43.38	45.8	380	550	FALSE
NCK2_HUMAN	wg	control	ELM + Wg	0	Control	0	0	0	0	0.3157	0.35	0.374	0.1608	0.0089	-27.17	-28.52	0.47	0	0	0	0.0024	0	0	0	0.2481	0.258	0.2992	0.3525	0.0089	-27.412	-28.848	0.464	59.97	60.59	59.7	380	468	FALSE
NDP_HUMAN	NUDT4_HUMAN	control	Human RRS	0	Control	0.6468	0.5158	0.811	0.6588	0.9328	0.68	0.686	0.1925	0.7349	-2.49	-16.06	0.71	1100.3	711.7	0.1661	0.1315	0.2099	149.9	0.1351	0.3744	0.262	0.3176	0.118	0.1772	-15.782	-23.624	0.54	76.9	70.69	76.55	133	180	TRUE
NEB2_RAT	1x127D01-EGFP-1xVHH05	control	ELM + GFP	0	Control	0	0.0125	0	0	0.3756	0.34	0.34	0.1478	0.0109	-19.12	-29.1	0.34	0	0	0	0.0025	0	0	0	0.2996	0.256	0.2704	0.1174	0.0095	-21.652	-29.718	0.328	48.42	47.75	57.2	817	291	FALSE
NEB2_RAT	wg	control	ELM + Wg	0	Control	0.3283	0.2405	0.4481	0.2938	0.8419	0.52	0.5	0.1529	0.0262	-13.02	-28.71	0.42	2248.9	738.3	0.1265	0.0891	0.1797	249.1	0.1098	0.55	0.324	0.3376	0.0936	0.0163	-19.358	-29.316	0.392	44.97	46.81	49.05	817	468	FALSE
NEF_HV1BR	1x127D01-EGFP-1xVHH05	control	ELM + GFP	0	Control	0.0092	0.017	0.005	0	0.2482	0.23	0.296	0.0931	0.01	-21.31	-23.81	0.56	18	0.2	0.0018	0.0041	0.001	0	0	0.2049	0.196	0.266	0.0892	0.0097	-22.068	-25.164	0.546	65.36	67.43	63.35	206	291	FALSE
NEF_HV1BR	wg	control	ELM + Wg	0	Control	0	0	0	0	0.1904	0.23	0.292	0.1386	0.0099	-23.07	-27.44	0.54	0	0	0	0	0	0	0	0.1652	0.206	0.2704	0.114	0.0092	-24.384	-27.856	0.528	61.15	60.39	60.1	206	468	FALSE
NF2L1_HUMAN	1x127D01-EGFP-1xVHH05	control	Human PRS + GFP	0	Control	0	0	0	0	0.3156	0.23	0.252	0.0423	0.0103	-20.3	-29.57	0.34	0	0	0	0	0	0	0	0.2419	0.208	0.2312	0.038	0.0089	-24.574	-30.162	0.324	43.95	43.37	54.5	772	291	TRUE
NF2L1_HUMAN	wg	control	Human PRS + Wg	0	Control	0.418	0.2768	0.6313	0.405	0.9093	0.58	0.554	0.0555	0.0308	-12.98	-28.07	0.45	1199.3	501.3	0.0836	0.0567	0.1263	100.3	0.081	0.3975	0.28	0.3016	0.099	0.0106	-23.828	-29.794	0.388	46.21	44.42	50.2	772	468	TRUE
NF2L2_HUMAN	1x127D01-EGFP-1xVHH05	control	ELM + GFP	0	Control	0.1218	0.0893	0.1661	0.0148	0.5726	0.33	0.336	0.0533	0.0118	-16.68	-29.43	0.36	208.5	25.4	0.0244	0.0179	0.0332	5.1	0.003	0.2635	0.214	0.2404	0.0535	0.0092	-23.604	-30.002	0.346	48.63	48.89	55.8	605	291	FALSE
NF2L2_HUMAN	A4_HUMAN	control	ELM + Random	0	Control	0.2077	0.1429	0.3017	0.1668	0.755	0.3	0.302	0.0868	0.0132	-18.1	-29.74	0.31	1171.5	243.3	0.1044	0.0748	0.1464	76	0.0485	0.5846	0.226	0.2364	0.0462	0.0093	-23.604	-30.402	0.278	45.11	45.18	44.1	605	770	FALSE
NF2L2_HUMAN	ADRB2_HUMAN	control	ELM + Random	0	Control	0.0745	0.0804	0.0691	0.0142	0.6095	0.24	0.27	0.0806	0.0138	-16.65	-29.9	0.39	333.9	24.9	0.0338	0.0345	0.0332	13.7	0.0062	0.4394	0.204	0.2412	0.0552	0.0119	-20.118	-29.682	0.39	46.25	48.54	49.8	605	413	FALSE
NF2L2_HUMAN	DLG4_RAT	control	ELM + Random	0	Control	0.471	0.4227	0.5249	0.6524	0.9718	0.45	0.442	0.1666	0.021	-16.52	-28.7	0.41	2275.7	1071.9	0.1054	0.0948	0.1178	215	0.133	0.5598	0.25	0.2704	0.109	0.0101	-22.514	-30.022	0.352	54.91	52.18	53.3	605	724	FALSE
NF2L2_HUMAN	H31_HUMAN	control	ELM + Random	0	Control	0	0	0	0	0.2228	0.19	0.212	0.0501	0.0093	-22.61	-29.28	0.3	0	0	0	0	0	0	0	0.2095	0.182	0.1992	0.0319	0.0089	-23.46	-29.562	0.268	39.98	40.29	41.15	605	136	FALSE
NF2L2_HUMAN	KEAP1_HUMAN	positive	ELM PPI	1	Positive	0.6248	0.4793	0.8145	0.7426	0.9883	0.72	0.674	0.1698	0.1597	-7.71	-30.11	0.49	992.1	619.9	0.605	0.4596	0.7965	595.7	0.7171	0.9846	0.704	0.6608	0.2654	0.0705	-16.974	-29.824	0.488	59.36	59.85	58.95	605	624	FALSE
NF2L2_HUMAN	KLH12_HUMAN	control	ELM + Random	0	Control	0.1122	0.1083	0.1162	0.015	0.6536	0.39	0.396	0.0738	0.012	-21.24	-29.97	0.42	247.7	27.8	0.0673	0.0666	0.0694	15.7	0.0119	0.5888	0.286	0.3084	0.1607	0.0111	-22.136	-30.162	0.398	60.22	59.18	61.1	605	568	FALSE
NF2L2_HUMAN	MAVS_MOUSE	control	ELM + Random	0	Control	0	0	0	0	0.3182	0.16	0.176	0.0857	0.0099	-22.6	-30.87	0.24	0	0	0	0	0	0	0	0.2712	0.152	0.1692	0.039	0.0086	-25.864	-30.85	0.238	34.77	35.32	34.55	605	503	FALSE
NF2L2_HUMAN	MK08_HUMAN	control	ELM + Random	0	Control	0.0612	0.0531	0.0706	0.014	0.5327	0.34	0.358	0.1308	0.0134	-17.22	-29.57	0.43	255.4	15.6	0.0166	0.0183	0.0184	3.2	0.0028	0.4016	0.26	0.2948	0.1023	0.0105	-20.204	-29.578	0.434	51.83	50.74	55.35	605	427	FALSE
NF2L2_HUMAN	P73_HUMAN	control	ELM + Random	0	Control	0.2411	0.1875	0.3099	0.1814	0.7502	0.31	0.318	0.0227	0.009	-24.62	-29.43	0.35	493.2	118.9	0.0854	0.0681	0.1219	28.8	0.0434	0.4884	0.24	0.2564	0.0323	0.0083	-25.394	-29.846	0.322	44.23	44.28	44.05	605	636	FALSE
NF2L2_HUMAN	SIN3A_MOUSE	control	ELM + Random	0	Control	0.0117	0.0156	0.0088	0	0.537	0.23	0.264	0.0259	0.0087	-26.19	-30.38	0.4	2.4	0	0.0023	0.0031	0.0018	0	0	0.387	0.2	0.2356	0.0454	0.008	-28.192	-30.766	0.378	50.89	50.21	46.05	605	1274	FALSE
NF2L2_HUMAN	SQSTM_MOUSE	control	ELM + Random	0	Control	0	0	0	0	0.3954	0.21	0.224	0.0788	0.0106	-20.66	-30.17	0.28	0	0	0	0	0	0	0	0.2875	0.176	0.1912	0.0681	0.0093	-24.304	-30.446	0.252	41.49	40.99	42.25	605	442	FALSE
NF2L2_HUMAN	wg	control	ELM + Wg	0	Control	0	0	0	0	0.2786	0.24	0.272	0.0277	0.0082	-26.9	-29.78	0.4	0	0	0.0227	0.0175	0.0296	2	0.0028	0.3043	0.192	0.2328	0.0551	0.0086	-26.572	-30.198	0.396	47.91	48.49	49.75	605	468	FALSE
NF2L2_MOUSE	1433Z_HUMAN	control	ELM + Random	0	Control	0.2934	0.1766	0.4873	0.218	0.7665	0.58	0.556	0.0652	0.0169	-17.51	-25.2	0.46	675.3	198.1	0.1654	0.1096	0.2561	67	0.0538	0.5848	0.408	0.4088	0.1332	0.0139	-20.058	-27.152	0.412	55.2	52.7	65.1	597	245	FALSE
NF2L2_MOUSE	1x127D01-EGFP-1xVHH05	control	ELM + GFP	0	Control	0	0	0	0	0.3324	0.21	0.238	0.0574	0.0093	-22.67	-29.68	0.35	0	0	0.0048	0.004	0.0058	0	0	0.2436	0.196	0.2268	0.0488	0.0091	-24.648	-29.926	0.35	49.89	49.21	56.95	597	291	FALSE
NF2L2_MOUSE	IRF3_HUMAN	control	ELM + Random	0	Control	0.1003	0.0738	0.1362	0.017	0.5846	0.33	0.328	0.0909	0.0094	-25.02	-29.29	0.32	192.3	19.3	0.0281	0.0256	0.0333	4	0.0056	0.3251	0.232	0.2492	0.0521	0.0085	-27.03	-30.032	0.318	50.73	49.33	53.1	597	427	FALSE
NF2L2_MOUSE	KEAP1_MOUSE	positive	ELM PPI	1	Positive	0.6242	0.4785	0.8142	0.7431	0.9884	0.72	0.674	0.265	0.316	-6.05	-30.11	0.49	996.8	622.2	0.6082	0.4603	0.8036	597.9	0.719	0.985	0.706	0.6628	0.314	0.1267	-13.878	-29.904	0.492	59.78	59.85	59.2	597	624	FALSE
NF2L2_MOUSE	MLP3A_HUMAN	control	ELM + Random	0	Control	0.1479	0.1299	0.1683	0.0159	0.5654	0.45	0.412	0.0978	0.0267	-13.04	-29.19	0.26	291.2	43.1	0.0856	0.0761	0.0963	19.2	0.0092	0.4468	0.32	0.3084	0.077	0.0217	-16.722	-29.27	0.262	45.28	45.63	58.85	597	121	FALSE
NF2L2_MOUSE	PIN1_HUMAN	control	ELM + Random	0	Control	0.1333	0.107	0.1662	0.0177	0.6068	0.43	0.4	0.1491	0.0223	-15.04	-28.85	0.28	310.5	41.4	0.1197	0.1059	0.1359	33.3	0.0162	0.5816	0.344	0.3284	0.1406	0.0245	-14.39	-29.502	0.266	46.3	46.79	57	597	163	FALSE
NF2L2_MOUSE	VE6_HPV18	control	ELM + Random	0	Control	0.4698	0.3851	0.5732	0.4136	0.9509	0.76	0.666	0.2375	0.0527	-13.89	-29.11	0.29	501	235.4	0.3486	0.2846	0.4314	255.8	0.2711	0.8077	0.648	0.5796	0.2459	0.0528	-15.388	-28.616	0.306	48.56	47.67	61.05	597	158	FALSE
NF2L2_MOUSE	wg	control	ELM + Wg	0	Control	0.0392	0.0373	0.0412	0	0.4856	0.34	0.358	0.0339	0.0091	-24.94	-28.69	0.43	45.6	1.8	0.0078	0.0075	0.0082	0.4	0	0.2644	0.198	0.238	0.0734	0.0085	-27.64	-30.202	0.398	51.8	48.7	53.55	597	468	FALSE
NFAC3_HUMAN	1x127D01-EGFP-1xVHH05	control	ELM + GFP	0	Control	0	0	0	0	0.2864	0.22	0.236	0.1827	0.0093	-24	-30.08	0.3	0	0	0	0	0	0	0	0.2095	0.204	0.222	0.1788	0.0089	-26.294	-30.414	0.294	42.77	43	54.5	1075	291	FALSE
NFAC3_HUMAN	DKK1_HUMAN	control	ELM + Random	0	Control	0.3395	0.1958	0.5887	0.2276	0.9483	0.38	0.368	0.0418	0.0102	-23.28	-29.72	0.32	794.1	269.6	0.0843	0.0555	0.1342	54.4	0.0506	0.5285	0.246	0.2568	0.0606	0.0088	-24.24	-30.388	0.3	37.38	36.93	40.45	1075	266	FALSE
NFAC3_HUMAN	DOK7_MOUSE	control	ELM + Random	0	Control	0	0	0	0	0.4737	0.31	0.308	0.0535	0.0087	-24.24	-30.44	0.3	0	0	0.0043	0.0035	0.0054	0	0	0.4326	0.244	0.2548	0.0637	0.0086	-25.048	-30.438	0.298	37.86	37.99	40.1	1075	504	FALSE
NFAC3_HUMAN	DPOD3_HUMAN	control	ELM + Random	0	Control	0.4577	0.3764	0.5566	0.3688	0.9553	0.37	0.35	0.1666	0.0127	-20.03	-30.74	0.27	555.9	254.4	0.1833	0.1502	0.2272	86.8	0.1151	0.7035	0.294	0.2908	0.0847	0.01	-23.342	-30.722	0.278	35.38	35.79	35.8	1075	466	FALSE
NFAC3_HUMAN	MK08_HUMAN	positive	ELM PPI	1	Positive	0.4053	0.3113	0.5279	0.477	0.9558	0.69	0.628	0.1883	0.0132	-17.97	-29.35	0.38	815.9	330.7	0.2143	0.1709	0.2707	126.2	0.1182	0.7771	0.534	0.5076	0.1847	0.0118	-19.088	-29.544	0.378	45.18	45.5	53.8	1075	427	FALSE
NFAC3_HUMAN	RET_MOUSE	control	ELM + Random	0	Control	0.1859	0.1134	0.3048	0.1034	0.8634	0.4	0.404	0.1696	0.009	-26.19	-29.66	0.42	1166.6	216.9	0.038	0.0243	0.0614	43.4	0.0207	0.4942	0.28	0.3016	0.1931	0.0086	-27.452	-30.34	0.388	49.6	49.85	49.25	1075	1115	FALSE
NFAC3_HUMAN	RN187_HUMAN	control	ELM + Random	0	Control	0	0	0	0	0.3364	0.31	0.308	0.0939	0.0089	-23.42	-29.62	0.3	0	0	0	0	0	0	0	0.2662	0.244	0.2544	0.0754	0.0087	-24.458	-30.092	0.296	33.87	34.53	34.6	1075	235	FALSE
NFAC3_HUMAN	wg	control	ELM + Wg	0	Control	0	0.0088	0	0	0.4407	0.23	0.254	0.1326	0.0105	-21.31	-30.03	0.35	0	0	0	0.0018	0	0	0	0.2705	0.206	0.2316	0.0844	0.009	-26.404	-30.622	0.334	44.22	42.52	50.1	1075	468	FALSE
NFIB_HUMAN	TIRAP_HUMAN	control	Human RRS	0	Control	0	0	0	0	0.1937	0.18	0.228	0.0607	0.0091	-25.07	-28.76	0.42	0	0	0	0	0	0	0	0.1577	0.152	0.202	0.1298	0.0093	-25.278	-29.322	0.402	56.39	55.72	57.65	420	221	TRUE
NHP2_YEAST	1x127D01-EGFP-1xVHH05	control	Yeast PRS + GFP	0	Control	0.0537	0.0486	0.0593	0.0117	0.3401	0.27	0.336	0.0753	0.0183	-15.28	-22.17	0.6	158.2	8.5	0.0176	0.0168	0.0208	2	0.0046	0.2351	0.196	0.2724	0.095	0.0145	-19.064	-24.54	0.578	79.83	78.5	79.95	156	291	TRUE
NHP2_YEAST	CDC46_YEAST	control	Yeast PRS + Random	0	Control	0	0	0	0	0	0.17	0.23	0	0		-29.23	0.47	0	0	0	0	0	0	0	0.0217	0.142	0.2068	0.0037	0	-29.52	-30.078	0.466	67.64	70.18	66.15	156	775	FALSE
NHP2_YEAST	LSM8_YEAST	control	Yeast PRS + Random	0	Control	0	0	0	0	0.15	0.2	0.272	0.048	0.0113	-18.68	-21.85	0.56	0	0	0	0	0	0	0	0.0944	0.13	0.2036	0.0392	0.0098	-22.666	-25.084	0.498	73.47	69.47	72.65	156	109	FALSE
NHP2_YEAST	NAF1_YEAST	positive	Yeast PRS	1	Positive	0.3294	0.2079	0.522	0.279	0.8925	0.68	0.632	0.2033	0.1268	-7.54	-23.77	0.44	1708.6	562.9	0.2635	0.1758	0.4004	299.8	0.1921	0.7945	0.608	0.5672	0.1657	0.0594	-11.754	-25.11	0.404	53.84	52.52	63.8	156	492	TRUE
NHP2_YEAST	SRV2_YEAST	control	Yeast PRS + Random	0	Control	0	0	0	0	0.145	0.18	0.216	0.0251	0.0103	-24.27	-28.88	0.36	0	0	0	0	0	0	0	0.0967	0.148	0.1884	0.018	0.0038	-26.225	-29.41	0.35	67.59	69.08	67.25	156	526	FALSE
NHP2_YEAST	SSO1_YEAST	control	Yeast PRS + Random	0	Control	0	0	0	0	0.1771	0.21	0.258	0.1143	0.0112	-19.98	-26.43	0.45	0	0	0	0	0	0	0	0.1148	0.134	0.1932	0.1367	0.0094	-24.59	-28.34	0.43	61.4	62.65	60.9	156	290	FALSE
NHP2_YEAST	STE12_YEAST	control	Yeast PRS + Random	0	Control	0	0	0	0	0	0.25	0.266	0	0		-29.2	0.33	0	0	0	0	0	0	0	0.0489	0.216	0.2384	0.0074	0.0015	-27.36	-29.488	0.328	47.12	46.87	62.25	156	688	FALSE
NHP2_YEAST	wg	control	Yeast PRS + Wg	0	Control	0	0	0	0	0.155	0.2	0.272	0.0398	0.0105	-23.38	-27.65	0.56	0	0	0	0	0	0	0	0.1163	0.132	0.2132	0.0721	0.0075	-27.162	-29.066	0.538	70.15	69.27	73.65	156	468	TRUE
NHRF1_HUMAN	1x127D01-EGFP-1xVHH05	control	ELM + GFP	0	Control	0	0	0	0	0.2229	0.23	0.27	0.2546	0.0094	-25.62	-28.66	0.43	0	0	0	0	0	0	0	0.2055	0.174	0.2248	0.2274	0.0092	-25.122	-28.752	0.428	66.28	65.5	67.2	358	291	FALSE
NHRF1_HUMAN	ADRB2_HUMAN	positive	ELM PPI	1	Positive	0.3199	0.2689	0.3807	0.242	0.8751	0.31	0.336	0.1084	0.0219	-14.56	-29.6	0.44	656.6	210.1	0.2077	0.1756	0.2467	100.9	0.0782	0.7346	0.272	0.3076	0.1237	0.0185	-14.314	-29.628	0.45	66.24	65.27	65.9	358	413	FALSE
NHRF1_HUMAN	EPS15_HUMAN	control	ELM + Random	0	Control	0	0	0	0	0.1908	0.16	0.174	0.0215	0.0079	-29.01	-30.7	0.23	0	0	0	0	0	0	0	0.1592	0.15	0.1656	0.0186	0.0065	-28.35	-31.048	0.228	52.66	53.03	53.4	358	896	FALSE
NHRF1_HUMAN	JIP1_HUMAN	control	ELM + Random	0	Control	0.2175	0.1715	0.2759	0.1424	0.659	0.35	0.346	0.2369	0.0097	-24.53	-29.93	0.33	254.7	55.4	0.0775	0.0698	0.0878	11.4	0.0334	0.4075	0.25	0.2644	0.1066	0.0091	-24.018	-30.124	0.322	42.48	42.8	45.6	358	711	FALSE
NHRF1_HUMAN	LCP2_MOUSE	control	ELM + Random	0	Control	0.138	0.1109	0.1717	0.0274	0.6879	0.28	0.274	0.2766	0.0207	-13.74	-30.02	0.25	278.1	38.4	0.0365	0.0311	0.0433	7.7	0.0055	0.3555	0.19	0.2016	0.1921	0.0111	-23.452	-30.084	0.248	49.88	47.35	51.7	358	533	FALSE
NHRF1_HUMAN	SF3B1_HUMAN	control	ELM + Random	0	Control	0	0	0	0	0.184	0.18	0.248	0.0562	0.0083	-30.22	-30.79	0.52	0	0	0	0	0	0	0	0.1609	0.176	0.2428	0.0463	0.0071	-27.885	-30.804	0.51	65.97	65.14	60.6	358	1304	FALSE
NHRF1_HUMAN	SMAD1_HUMAN	control	ELM + Random	0	Control	0	0.005	0	0	0.3635	0.3	0.326	0.3052	0.0118	-19.09	-27.4	0.43	0	0	0	0.0057	0	0	0	0.2677	0.23	0.2724	0.2165	0.0101	-21.762	-28.142	0.442	61.3	60.85	60.65	358	465	FALSE
NHRF1_HUMAN	wg	control	ELM + Wg	0	Control	0.4607	0.3391	0.6261	0.3709	0.929	0.34	0.368	0.5441	0.0134	-23.64	-27.91	0.48	614.8	283.3	0.166	0.1227	0.2247	94.3	0.1224	0.4777	0.236	0.2812	0.2133	0.0151	-22.19	-29.032	0.462	61.86	60.86	61.35	358	468	FALSE
NIC96_YEAST	1x127D01-EGFP-1xVHH05	control	Yeast PRS + GFP	0	Control	0	0	0	0	0.3081	0.32	0.372	0.2157	0.0113	-21.82	-27.24	0.58	0	0	0.0301	0.0245	0.0375	3.3	0.0056	0.4128	0.268	0.3288	0.1615	0.0116	-20.748	-27.9	0.572	69.88	70.72	69.9	839	291	TRUE
NIC96_YEAST	MSL5_YEAST	control	Yeast PRS + Random	0	Control	0	0	0	0	0.2114	0.17	0.238	0.0225	0.0083	-26.3	-30.42	0.51	0	0	0	0	0	0	0	0.2073	0.16	0.23	0.0364	0.0084	-27.306	-30.594	0.51	61.46	60.34	56.5	839	476	FALSE
NIC96_YEAST	NUP57_YEAST	positive	Yeast PRS	1	Positive	0.0199	0.0237	0.0167	0	0.4793	0.19	0.25	0.037	0.0085	-25.58	-30.49	0.49	2	0	0.0402	0.0356	0.0466	5.7	0.0051	0.4837	0.17	0.2344	0.0344	0.0088	-23.858	-30.538	0.492	57.17	56.5	52.7	839	541	TRUE
NIC96_YEAST	SIC1_YEAST	control	Yeast PRS + Random	0	Control	0	0	0	0	0.2527	0.2	0.272	0.0507	0.0087	-27.25	-30.37	0.56	0	0	0	0	0	0	0	0.2114	0.17	0.248	0.0461	0.0087	-26.362	-30.454	0.56	60.91	60.47	48.75	839	284	FALSE
NIC96_YEAST	wg	control	Yeast PRS + Wg	0	Control	0.1598	0.1124	0.2272	0.1791	0.7029	0.49	0.518	0.1422	0.0168	-16.9	-23.46	0.63	2138.6	341.8	0.032	0.0225	0.0454	68.4	0.0358	0.2831	0.24	0.2992	0.2397	0.0096	-26.374	-28.792	0.536	69.74	67.02	67.85	839	468	TRUE
NIP1_YEAST	1x127D01-EGFP-1xVHH05	control	Yeast PRS + GFP	0	Control	0.1548	0.1154	0.2077	0.0168	0.7307	0.34	0.382	0.081	0.0116	-21.35	-27.76	0.55	485.7	75.2	0.031	0.0231	0.0415	15	0.0034	0.2992	0.212	0.2776	0.1889	0.009	-26.508	-29.23	0.54	73.57	73.11	74.2	812	291	TRUE
NIP1_YEAST	GSP1_YEAST	control	Yeast PRS + Random	0	Control	0	0	0	0	0.2525	0.28	0.338	0.149	0.0103	-23.01	-27.81	0.57	0	0	0	0	0	0	0	0.1791	0.216	0.2864	0.1221	0.0094	-25.914	-28.85	0.568	73.36	72.59	74	812	219	FALSE
NIP1_YEAST	PRT1_YEAST	positive	Yeast PRS	1	Positive	0	0	0	0	0.4454	0.24	0.278	0.1379	0.0094	-25.75	-30.4	0.43	0	0	0	0	0	0	0	0.2431	0.184	0.2332	0.077	0.0084	-28.48	-30.472	0.43	73.54	72.63	73.6	812	763	TRUE
NIP1_YEAST	TIF34_YEAST	control	Yeast PRS + Random	0	Control	0	0	0	0	0.3271	0.31	0.352	0.1073	0.0105	-24.91	-28.61	0.52	0	0	0	0	0	0	0	0.2335	0.24	0.2956	0.1556	0.0097	-25.472	-29.302	0.518	78.32	77.3	81.05	812	347	FALSE
NIP1_YEAST	TOA2_YEAST	control	Yeast PRS + Random	0	Control	0	0	0	0	0.2351	0.24	0.31	0.0246	0.009	-22.23	-29.92	0.59	0	0	0	0	0	0	0	0.1799	0.188	0.2696	0.0333	0.0088	-25.682	-29.706	0.596	72.84	71.96	66.6	812	122	FALSE
NIP1_YEAST	TOM40_YEAST	control	Yeast PRS + Random	0	Control	0.2101	0.1219	0.3622	0.1149	0.7388	0.51	0.528	0.0363	0.054	-9.21	-23.92	0.6	660.9	138.9	0.0456	0.027	0.0773	27.8	0.023	0.3643	0.292	0.342	0.05	0.0162	-22.882	-27.762	0.542	74.45	73.34	74.55	812	387	FALSE
NIP1_YEAST	wg	control	Yeast PRS + Wg	0	Control	0	0	0	0	0.1584	0.18	0.242	0.056	0.0086	-28.59	-30.01	0.49	0	0	0	0	0	0	0	0.159	0.168	0.2316	0.0813	0.0086	-29.084	-30.264	0.486	66.38	67.72	64.75	812	468	TRUE
NOD1_HUMAN	1x127D01-EGFP-1xVHH05	control	Human PRS + GFP	0	Control	0	0	0	0	0.3276	0.32	0.362	0.2103	0.0095	-24	-27.97	0.53	0	0	0	0	0	0	0	0.322	0.254	0.3228	0.2458	0.0094	-24.608	-28.396	0.598	76.56	77.54	73.95	953	291	TRUE
NOD1_HUMAN	wg	control	Human PRS + Wg	0	Control	0	0	0	0	0.3307	0.26	0.324	0.3288	0.0093	-26.44	-28.55	0.58	0	0	0	0	0	0	0	0.2417	0.212	0.2768	0.3771	0.0088	-27.762	-29.556	0.536	72.88	72.17	68.25	953	468	TRUE
NONO_HUMAN	BEST1_HUMAN	control	Human RRS	0	Control	0	0	0	0	0.1135	0.14	0.19	0.0201	0.0078	-30.8	-30.58	0.39	0	0	0	0	0	0	0	0.0938	0.134	0.1852	0.016	0.0048	-30.1925	-30.892	0.39	61.91	61.79	61.85	471	585	TRUE
NOP1_YEAST	1x127D01-EGFP-1xVHH05	control	Yeast PRS + GFP	0	Control	0	0	0	0	0.1501	0.18	0.236	0.2292	0.0099	-24.28	-27.28	0.46	0	0	0	0	0	0	0	0.1258	0.164	0.2228	0.2568	0.0092	-25.928	-27.826	0.458	70.87	70.85	71.05	327	291	TRUE
NOP1_YEAST	BRF1_YEAST	control	Yeast PRS + Random	0	Control	0	0	0	0	0.1798	0.18	0.212	0.0282	0.0093	-25.03	-30.16	0.34	0	0	0	0	0	0	0	0.1793	0.17	0.2044	0.0329	0.0087	-26.658	-29.89	0.342	58.14	58.12	60.45	327	596	FALSE
NOP1_YEAST	CDC6_YEAST	control	Yeast PRS + Random	0	Control	0	0	0	0	0.335	0.23	0.268	0.0647	0.0096	-24.91	-29.13	0.42	0	0	0	0	0	0	0	0.1673	0.158	0.2112	0.0514	0.0071	-27.184	-29.708	0.424	66.32	66.14	65.75	327	513	FALSE
NOP1_YEAST	HHT1_YEAST	control	Yeast PRS + Random	0	Control	0	0	0	0	0.1634	0.15	0.23	0.1016	0.011	-22.29	-27.71	0.55	0	0	0	0	0	0	0	0.1268	0.124	0.208	0.16	0.0097	-24.918	-28.59	0.544	67.42	67.46	64.5	327	136	FALSE
NOP1_YEAST	NOP58_YEAST	positive	Yeast PRS	1	Positive	0.6218	0.4751	0.8139	0.7217	0.9745	0.69	0.66	0.3298	0.1112	-10.58	-23.16	0.54	2893.1	1798.9	0.5372	0.4004	0.7226	1563.3	0.6274	0.9461	0.664	0.642	0.3941	0.3476	-6.542	-22.494	0.554	72.15	73.04	71.95	327	511	TRUE
NOP1_YEAST	SSO1_YEAST	control	Yeast PRS + Random	0	Control	0	0	0	0	0.2125	0.19	0.246	0.1571	0.0118	-20.22	-27.17	0.47	0	0	0	0.0029	0	0	0	0.1543	0.168	0.2236	0.1785	0.0101	-24.338	-28.284	0.446	65.5	65.41	65.25	327	290	FALSE
NOP1_YEAST	TAP42_YEAST	control	Yeast PRS + Random	0	Control	0.0538	0.0562	0.0514	0.0127	0.4049	0.35	0.366	0.1573	0.0104	-23.55	-27.76	0.43	57.7	3.1	0.0202	0.0228	0.0197	0.7	0.0025	0.3126	0.26	0.2944	0.139	0.0101	-23.6	-27.776	0.432	65.36	65.07	65.45	327	366	FALSE
NOP1_YEAST	wg	control	Yeast PRS + Wg	0	Control	0	0.0449	0	0.0144	0.33	0.39	0.426	0.133	0.0178	-16.85	-25.14	0.57	0	0	0.012	0.0169	0.0183	0.3	0.0054	0.2346	0.272	0.3204	0.1462	0.0123	-22.826	-27.39	0.514	68.28	66.84	68.65	327	468	TRUE
NOP53_YEAST	1x127D01-EGFP-1xVHH05	control	ELM + GFP	0	Control	0.0867	0.0617	0.122	0.013	0.5406	0.42	0.424	0.0744	0.0252	-13.43	-27.46	0.44	423.4	36.7	0.0239	0.0173	0.0331	8.2	0.0049	0.3106	0.26	0.2892	0.0555	0.019	-19.802	-28.964	0.406	62.65	58.96	65.5	455	291	FALSE
NOP53_YEAST	wg	control	ELM + Wg	0	Control	0	0	0	0	0.2715	0.15	0.204	0.036	0.0081	-29.88	-30.17	0.42	0	0	0	0	0	0	0	0.1727	0.134	0.1892	0.028	0.0081	-29.104	-30.494	0.41	54.46	55.16	54.3	455	468	FALSE
NOP58_YEAST	1x127D01-EGFP-1xVHH05	control	Yeast PRS + GFP	0	Control	0.4572	0.3282	0.637	0.5508	0.9254	0.69	0.67	0.2075	0.1394	-7.36	-20.64	0.59	2533.1	1158.2	0.0914	0.0656	0.1274	231.6	0.1102	0.2991	0.262	0.294	0.1193	0.0481	-22.306	-27.426	0.422	74.64	72.55	75.5	511	291	TRUE
NOP58_YEAST	wg	control	Yeast PRS + Wg	0	Control	0	0	0	0	0.1224	0.17	0.218	0.0194	0.0077	-29.25	-29.69	0.41	0	0	0	0	0	0	0	0.0995	0.144	0.1956	0.0236	0.0051	-29.1375	-30.312	0.402	67.88	67.93	67.7	511	468	TRUE
NRD1_YEAST	1x127D01-EGFP-1xVHH05	control	ELM + GFP	0	Control	0.2289	0.1799	0.2911	0.0242	0.8074	0.25	0.274	0.309	0.017	-19.02	-27.81	0.37	275	62.9	0.0678	0.053	0.0866	15.6	0.0079	0.4537	0.212	0.244	0.1844	0.0116	-21.574	-28.284	0.372	64.46	64.87	66.9	575	291	FALSE
NRD1_YEAST	wg	control	ELM + Wg	0	Control	0.1138	0.0792	0.1634	0.0588	0.6461	0.43	0.44	0.3614	0.0145	-20.17	-26.81	0.48	982.8	111.8	0.0297	0.0228	0.0395	22.9	0.0142	0.3369	0.268	0.3004	0.1398	0.0104	-24.484	-28.74	0.43	62.72	61.28	62.9	575	468	FALSE
NRG1_HUMAN	1x127D01-EGFP-1xVHH05	control	Human PRS + GFP	0	Control	0.0633	0.0453	0.0883	0.0141	0.4947	0.41	0.404	0.2076	0.0115	-20.59	-29.08	0.38	24.6	1.6	0.0127	0.0091	0.0177	0.3	0.0028	0.2186	0.206	0.2344	0.1322	0.0093	-25.896	-30.148	0.348	46.72	47.24	55.25	640	291	TRUE
NRG1_HUMAN	wg	control	Human PRS + Wg	0	Control	0	0.0149	0	0	0.4094	0.32	0.334	0.0398	0.0088	-25.02	-30.5	0.39	0	0	0	0.003	0	0	0	0.2474	0.202	0.2388	0.0518	0.0073	-25.728	-30.612	0.386	46.29	46.69	48.9	640	468	TRUE
NRIP1_HUMAN	1x127D01-EGFP-1xVHH05	control	ELM + GFP	0	Control	0	0	0	0	0.3094	0.25	0.258	0.0338	0.009	-23.72	-30.71	0.29	0	0	0	0	0	0	0	0.2626	0.224	0.2384	0.0391	0.0084	-24.502	-30.526	0.296	29.73	30.38	48.95	1158	291	FALSE
NRIP1_HUMAN	wg	control	ELM + Wg	0	Control	0.0755	0.0763	0.0748	0.0141	0.6234	0.34	0.34	0.0431	0.0089	-24.48	-30.78	0.34	266.3	20.1	0.02	0.0214	0.0189	4.4	0.0051	0.4331	0.264	0.278	0.0477	0.0087	-25.454	-30.744	0.334	31.18	32.3	41.3	1158	468	FALSE
NRP1_HUMAN	1x127D01-EGFP-1xVHH05	control	ELM + GFP	0	Control	0	0	0	0	0.1614	0.2	0.25	0.1469	0.0095	-27.47	-29.78	0.45	0	0	0	0	0	0	0	0.164	0.182	0.2336	0.2152	0.009	-27.856	-29.81	0.44	70.31	70.48	70.9	923	291	FALSE
NRP1_HUMAN	wg	control	ELM + Wg	0	Control	0	0	0	0	0.1947	0.19	0.236	0.346	0.0091	-28.11	-29.97	0.42	0	0	0	0	0	0	0	0.2169	0.184	0.2304	0.2398	0.0089	-28.18	-29.982	0.416	65	65.86	63.35	923	468	FALSE
NRP2_HUMAN	1x127D01-EGFP-1xVHH05	control	ELM + GFP	0	Control	0	0	0	0	0.1737	0.21	0.26	0.3185	0.0094	-27.19	-29.68	0.46	0	0	0	0	0	0	0	0.1719	0.188	0.2436	0.2344	0.0089	-27.84	-29.798	0.458	68.65	69.64	69.85	931	291	FALSE
NRP2_HUMAN	wg	control	ELM + Wg	0	Control	0	0	0	0	0.205	0.2	0.246	0.3555	0.0089	-28.27	-29.93	0.43	0	0	0	0	0	0	0	0.2322	0.187	0.2312	0.3032	0.0089	-28.268	-30.018	0.428	66.03	65.84	65.35	931	468	FALSE
NSP1_ROTS4	1x127D01-EGFP-1xVHH05	control	ELM + GFP	0	Control	0	0	0	0	0.1404	0.19	0.276	0.3959	0.0091	-27.11	-27.9	0.62	0	0	0	0	0	0	0	0.1395	0.158	0.2476	0.1782	0.0088	-26.894	-28.53	0.606	81.71	80.82	80.1	496	291	FALSE
NSP1_ROTS4	wg	control	ELM + Wg	0	Control	0	0	0	0	0.1785	0.18	0.252	0.0934	0.0091	-27.14	-28.77	0.54	0	0	0	0	0	0	0	0.1619	0.168	0.2404	0.203	0.009	-27.342	-29.278	0.53	72.67	73.09	72.3	496	468	FALSE
NSP1_YEAST	1x127D01-EGFP-1xVHH05	control	Yeast PRS + GFP	0	Control	0	0	0	0	0.2965	0.25	0.266	0.038	0.0086	-24.14	-29.62	0.33	0	0	0	0	0	0	0	0.2446	0.208	0.2308	0.0502	0.007	-24.768	-30.146	0.322	34.65	38.35	47.8	823	291	TRUE
NSP1_YEAST	wg	control	Yeast PRS + Wg	0	Control	0	0	0	0	0.2427	0.23	0.256	0.0215	0.0082	-27.43	-30.51	0.36	0	0	0	0	0	0	0	0.2036	0.196	0.2284	0.0381	0.0084	-27.028	-30.682	0.358	38.31	38.17	44.2	823	468	TRUE
NTAL_HUMAN	1x127D01-EGFP-1xVHH05	control	ELM + GFP	0	Control	0	0	0	0	0.1703	0.16	0.228	0.0748	0.0093	-23.29	-28.91	0.5	0	0	0	0	0	0	0	0.1608	0.14	0.2104	0.053	0.009	-23.502	-29.282	0.492	52.98	53.91	50.4	243	291	FALSE
NTAL_HUMAN	APBB1_HUMAN	control	ELM + Random	0	Control	0	0	0	0	0.371	0.2	0.216	0.0916	0.0094	-22.09	-29.69	0.28	0	0	0.0167	0.016	0.0176	1.6	0.0047	0.4038	0.194	0.2112	0.064	0.009	-22.858	-29.822	0.28	36.82	37.06	31.45	243	710	FALSE
NTAL_HUMAN	CSKP_HUMAN	control	ELM + Random	0	Control	0.144	0.1267	0.1637	0.0184	0.7084	0.23	0.278	0.2344	0.013	-19.65	-29.51	0.47	544.4	78.4	0.0537	0.0508	0.0579	22.8	0.0089	0.5331	0.208	0.258	0.1929	0.0098	-23.04	-29.624	0.458	64.11	63.75	47.2	243	926	FALSE
NTAL_HUMAN	KLH12_HUMAN	control	ELM + Random	0	Control	0.0608	0.0684	0.0541	0.0144	0.4934	0.26	0.31	0.2039	0.0173	-16.66	-28.95	0.51	233	14.2	0.0421	0.0458	0.0413	9.2	0.0085	0.4426	0.206	0.2648	0.1828	0.0144	-18.228	-28.9	0.5	69.6	69.95	55.2	243	568	FALSE
NTAL_HUMAN	MK01_HUMAN	control	ELM + Random	0	Control	0.1709	0.1464	0.1995	0.0249	0.6705	0.4	0.448	0.2504	0.0167	-15.86	-26.52	0.64	519.2	88.7	0.1148	0.1032	0.1292	43.3	0.0157	0.548	0.318	0.3804	0.1711	0.0138	-16.544	-26.826	0.63	61.62	61.55	55.3	243	360	FALSE
NTAL_HUMAN	STAP1_HUMAN	positive	ELM PPI	1	Positive	0.5831	0.5045	0.674	0.6379	0.9773	0.43	0.414	0.1314	0.1093	-7.69	-29.05	0.35	562.8	328.2	0.4545	0.3769	0.5487	226.7	0.3496	0.8625	0.379	0.374	0.1114	0.0821	-12.602	-28.71	0.358	54.38	53.78	51.9	243	295	FALSE
NTAL_HUMAN	VINC_HUMAN	control	ELM + Random	0	Control	0.2605	0.1878	0.3612	0.0358	0.8886	0.44	0.494	0.0446	0.0111	-21.84	-28.81	0.71	912.1	237.6	0.1244	0.0972	0.16	82.4	0.0155	0.6507	0.322	0.394	0.1121	0.012	-20.698	-29.168	0.682	70.26	69.26	50.3	243	1134	FALSE
NTAL_HUMAN	wg	control	ELM + Wg	0	Control	0	0	0	0	0.2251	0.18	0.246	0.1153	0.0096	-22.42	-29.33	0.51	0	0	0	0	0	0	0	0.1977	0.156	0.2256	0.0806	0.0089	-25.16	-29.632	0.504	50.61	51.26	43.45	243	468	FALSE
NTC20_YEAST	1x127D01-EGFP-1xVHH05	control	Yeast PRS + GFP	0	Control	0.5834	0.4338	0.7845	0.6032	0.9449	0.66	0.66	0.145	0.5042	-3.1	-23.14	0.66	854.8	498.7	0.1833	0.1364	0.2477	137.6	0.1581	0.427	0.352	0.4016	0.0789	0.1513	-13.87	-26.44	0.6	70.88	65.6	63.85	140	291	TRUE
NTC20_YEAST	CDC42_YEAST	control	Yeast PRS + Random	0	Control	0.0708	0.0547	0.0915	0.0122	0.3135	0.28	0.342	0.0914	0.0131	-15.61	-24.7	0.59	193.2	13.7	0.0171	0.016	0.02	2.8	0.0046	0.205	0.182	0.2596	0.0627	0.0103	-19.3	-25.298	0.57	58.49	58.26	54.3	140	191	FALSE
NTC20_YEAST	CEF1_YEAST	positive	Yeast PRS	1	Positive	0	0	0	0	0.1415	0.13	0.16	0.0218	0.0087	-24.91	-30.46	0.28	0	0	0	0	0	0	0	0.1237	0.12	0.1508	0.0245	0.0086	-27.008	-30.664	0.274	54.26	52.12	45.4	140	590	TRUE
NTC20_YEAST	CTR9_YEAST	control	Yeast PRS + Random	0	Control	0.1794	0.1449	0.2221	0.0257	0.8141	0.39	0.434	0.263	0.0199	-15.24	-26.17	0.61	928.3	166.5	0.0723	0.0603	0.0867	72.4	0.0129	0.4467	0.284	0.3472	0.1851	0.0152	-21.832	-28.228	0.6	73.1	73.33	53.2	140	1077	FALSE
NTC20_YEAST	HSP82_YEAST	control	Yeast PRS + Random	0	Control	0	0	0	0	0.1954	0.18	0.26	0.0562	0.0094	-24.01	-28.7	0.58	0	0	0	0	0	0	0	0.1592	0.166	0.2468	0.0325	0.0088	-24.858	-29.05	0.57	71.27	71.14	51.95	140	709	FALSE
NTC20_YEAST	NOP58_YEAST	control	Yeast PRS + Random	0	Control	0	0.0035	0	0	0.3121	0.23	0.284	0.0623	0.0118	-17.51	-27.27	0.5	0	0	0.0026	0.0028	0.0033	0.1	0	0.285	0.206	0.2572	0.0532	0.0117	-18.49	-28.072	0.462	63.58	62.29	50.35	140	511	FALSE
NTC20_YEAST	NSP1_YEAST	control	Yeast PRS + Random	0	Control	0	0	0	0	0.3221	0.22	0.22	0.0447	0.0094	-20.6	-30.15	0.22	0	0	0	0	0	0	0	0.2972	0.194	0.1964	0.0312	0.0088	-22.598	-30.316	0.206	26.46	26.58	27.35	140	823	FALSE
NTC20_YEAST	PRP19_YEAST	positive	Yeast PRS	1	Positive	0	0	0	0	0.3116	0.16	0.246	0.0586	0.013	-18.32	-28.66	0.59	0	0	0	0	0	0	0	0.2242	0.15	0.2344	0.0375	0.0106	-21.56	-28.924	0.572	66.47	65.86	51.1	140	503	TRUE
NTC20_YEAST	SIC1_YEAST	control	Yeast PRS + Random	0	Control	0	0	0	0	0.0965	0.11	0.122	0.0211	0.0085	-24.31	-30.19	0.17	0	0	0	0	0	0	0	0.0955	0.102	0.116	0.0226	0.0084	-25.424	-30.354	0.172	30.29	30.16	29.55	140	284	FALSE
NTC20_YEAST	SKP1_YEAST	control	Yeast PRS + Random	0	Control	0.0632	0.0582	0.0687	0.0136	0.3225	0.19	0.254	0.0929	0.0147	-14.74	-25.3	0.51	240.3	15.2	0.094	0.0905	0.0978	24.7	0.0145	0.355	0.182	0.244	0.0643	0.0126	-15.994	-25.792	0.492	53.55	51.26	50.15	140	194	FALSE
NTC20_YEAST	SMT3_YEAST	control	Yeast PRS + Random	0	Control	0.0322	0.0273	0.038	0	0.2435	0.13	0.18	0.0734	0.0164	-14.96	-25.82	0.38	101.5	3.3	0.0171	0.0185	0.019	1.3	0.0022	0.1988	0.122	0.1724	0.0573	0.0174	-15.554	-26.278	0.374	51.05	51.83	53.85	140	101	FALSE
NTC20_YEAST	TAF19_YEAST	control	Yeast PRS + Random	0	Control	0	0	0	0	0.1482	0.13	0.172	0.0442	0.0093	-21.93	-27.3	0.34	0	0	0	0	0	0	0	0.1405	0.114	0.1588	0.0571	0.009	-23.134	-28.054	0.338	42.93	43.7	42.1	140	167	FALSE
NTC20_YEAST	TIM50_YEAST	control	Yeast PRS + Random	0	Control	0.0223	0.0166	0.03	0	0.3441	0.3	0.338	0.087	0.011	-18.15	-26.31	0.49	11.8	0.3	0.0172	0.0142	0.0211	1.3	0.0025	0.3524	0.226	0.2776	0.0734	0.0105	-20.832	-27.672	0.484	54.56	53.9	45	140	476	FALSE
NTC20_YEAST	wg	control	Yeast PRS + Wg	0	Control	0.0564	0.0535	0.0594	0.0144	0.4567	0.26	0.326	0.1504	0.0191	-14.27	-27.16	0.59	213.7	12.1	0.0266	0.0241	0.0293	4.1	0.0056	0.3163	0.198	0.274	0.0751	0.0147	-18.546	-28.154	0.578	59.04	58.4	48.95	140	468	TRUE
NTF4_HUMAN	1x127D01-EGFP-1xVHH05	control	Human PRS + GFP	0	Control	0.172	0.1393	0.2124	0.0151	0.5082	0.33	0.382	0.1036	0.0145	-15.27	-21.77	0.59	682.5	117.4	0.0884	0.0686	0.1146	37.3	0.0107	0.4011	0.246	0.3088	0.0794	0.0116	-18.3	-24.016	0.56	70.06	69.06	68.65	210	291	TRUE
NTF4_HUMAN	wg	control	Human PRS + Wg	0	Control	0	0	0	0	0.122	0.17	0.242	0.0367	0.0095	-26.39	-29.12	0.53	0	0	0	0	0	0	0	0.1153	0.14	0.2148	0.0578	0.0088	-27.746	-29.37	0.514	63.35	61.83	61.15	210	468	TRUE
NTRK1_HUMAN	1x127D01-EGFP-1xVHH05	control	ELM + GFP	0	Control	0	0	0	0	0.3534	0.26	0.284	0.223	0.0095	-23.97	-28.38	0.38	0	0	0	0	0	0	0	0.2396	0.226	0.258	0.2909	0.0089	-25.978	-28.878	0.386	70.84	71.01	71.35	796	291	FALSE
NTRK1_HUMAN	AP2B1_HUMAN	control	ELM + Random	0	Control	0.1357	0.1058	0.1741	0.0161	0.7318	0.3	0.328	0.1226	0.0227	-14.79	-29.13	0.44	435.9	59.1	0.0271	0.0212	0.0348	11.8	0.0032	0.3094	0.22	0.2616	0.0888	0.0107	-25.966	-30.154	0.428	72.99	72.89	72.6	796	937	FALSE
NTRK1_HUMAN	IRF3_HUMAN	control	ELM + Random	0	Control	0	0	0	0	0.3193	0.2	0.23	0.1296	0.0087	-27.06	-29.9	0.35	0	0	0	0	0	0	0	0.2048	0.173	0.2124	0.2852	0.0088	-27.356	-29.954	0.35	65.46	66.07	64.35	796	427	FALSE
NTRK1_HUMAN	MK08_HUMAN	control	ELM + Random	0	Control	0	0	0	0	0.2132	0.21	0.248	0.2615	0.0093	-25.25	-29.06	0.4	0	0	0	0	0	0	0	0.1884	0.194	0.232	0.1878	0.0089	-26.544	-29.506	0.384	68.65	68.64	68.7	796	427	FALSE
NTRK1_HUMAN	RAF1_HUMAN	control	ELM + Random	0	Control	0.1516	0.1144	0.2008	0.0175	0.7965	0.27	0.288	0.2071	0.0109	-23.21	-29.18	0.36	282.6	42.8	0.0303	0.025	0.0402	8.6	0.0035	0.4132	0.214	0.2396	0.1818	0.0089	-26.34	-29.986	0.342	62.31	60.24	61.3	796	648	FALSE
NTRK1_HUMAN	SHC1_HUMAN	positive	ELM PPI	1	Positive	0.3935	0.3016	0.5134	0.3423	0.9235	0.36	0.358	0.1541	0.0126	-18.62	-29.32	0.35	724	284.9	0.0787	0.0603	0.1027	57	0.0685	0.4397	0.224	0.248	0.1155	0.0095	-23.66	-29.85	0.344	58.4	58.77	56.3	796	583	FALSE
NTRK1_HUMAN	WDS_DROME	control	ELM + Random	0	Control	0.0121	0.0349	0.0042	0.0113	0.4472	0.43	0.434	0.6204	0.0109	-23.96	-26.47	0.45	15.4	0.2	0.0024	0.0113	0.0008	0	0.0023	0.286	0.262	0.2872	0.4818	0.0097	-25.64	-28.856	0.388	74.66	72.38	75.7	796	361	FALSE
NTRK1_HUMAN	wg	control	ELM + Wg	0	Control	0	0	0	0	0.194	0.18	0.218	0.4616	0.0092	-26.9	-29.65	0.37	0	0	0	0	0	0	0	0.2022	0.178	0.216	0.2893	0.009	-27.124	-29.788	0.368	65.04	65.58	63.6	796	468	FALSE
NUP57_YEAST	1x127D01-EGFP-1xVHH05	control	Yeast PRS + GFP	0	Control	0	0	0	0	0.2657	0.18	0.218	0.0829	0.0092	-24.09	-29.76	0.37	0	0	0	0	0	0	0	0.2249	0.178	0.216	0.073	0.0096	-23.302	-29.894	0.368	47.37	46.69	54.05	541	291	TRUE
NUP57_YEAST	CDC6_YEAST	control	Yeast PRS + Random	0	Control	0	0	0	0	0.2991	0.25	0.278	0.1443	0.0107	-21.3	-29.69	0.39	0	0	0	0	0	0	0	0.1983	0.178	0.2196	0.1266	0.0095	-25.13	-30.346	0.386	53.14	51.88	53.6	541	513	FALSE
NUP57_YEAST	DAM1_YEAST	control	Yeast PRS + Random	0	Control	0.3506	0.2509	0.4901	0.1966	0.8848	0.27	0.274	0.0942	0.048	-10.44	-29.44	0.29	789	276.7	0.0896	0.0666	0.121	61.2	0.042	0.389	0.174	0.1896	0.0562	0.0299	-21.776	-30.442	0.252	40.21	34.45	39.25	541	343	FALSE
NUP57_YEAST	NSP1_YEAST	positive	Yeast PRS	1	Positive	0.5522	0.4451	0.6852	0.588	0.9871	0.4	0.386	0.6081	0.1306	-7.58	-29.24	0.33	4081.8	2254.2	0.5527	0.4452	0.6863	2008.6	0.5855	0.985	0.392	0.3784	0.4011	0.0381	-11.95	-29.446	0.324	37.02	35.94	38.6	541	823	TRUE
NUP57_YEAST	POL32_YEAST	control	Yeast PRS + Random	0	Control	0	0	0	0	0.1418	0.13	0.15	0.0334	0.0085	-26.5	-30.79	0.23	0	0	0	0	0	0	0	0.154	0.128	0.148	0.0291	0.0088	-25.744	-30.742	0.228	36.56	38.78	37.4	541	350	FALSE
NUP57_YEAST	RPT6_YEAST	control	Yeast PRS + Random	0	Control	0	0	0	0	0.2359	0.14	0.18	0.0424	0.0085	-26.91	-30.83	0.34	0	0	0	0	0	0	0	0.1046	0.128	0.17	0.0236	0.005	-28.21	-30.882	0.338	50.26	53.16	53.2	541	405	FALSE
NUP57_YEAST	TAP42_YEAST	control	Yeast PRS + Random	0	Control	0.1485	0.1061	0.2079	0.0167	0.6827	0.39	0.388	0.1363	0.0301	-12.98	-29.05	0.38	284.1	42.2	0.0971	0.0719	0.1332	23.5	0.0123	0.5816	0.328	0.3344	0.1369	0.0146	-20.552	-29.862	0.36	48.6	46.6	50.9	541	366	FALSE
NUP57_YEAST	wg	control	Yeast PRS + Wg	0	Control	0.0756	0.0624	0.0916	0.0127	0.5462	0.34	0.356	0.0377	0.0112	-20.32	-29.44	0.42	194.4	14.7	0.0151	0.0125	0.0183	2.9	0.0025	0.342	0.228	0.2648	0.0774	0.0106	-21.654	-29.914	0.412	51.1	48.6	52.1	541	468	TRUE
NUPL_XENLA	1x127D01-EGFP-1xVHH05	control	ELM + GFP	0	Control	0.0126	0.0084	0.0187	0	0.2849	0.2	0.27	0.0728	0.0118	-19.8	-25.62	0.55	10.5	0.1	0.0025	0.0034	0.0037	0	0	0.2213	0.164	0.2388	0.1038	0.0103	-21.808	-26.916	0.538	68.58	68.21	66.15	200	291	FALSE
NUPL_XENLA	ERF3A_HUMAN	control	ELM + Random	0	Control	0	0	0	0	0.3018	0.15	0.226	0.2914	0.0098	-24.8	-29.04	0.53	0	0	0	0	0	0	0	0.1895	0.146	0.2196	0.3966	0.0098	-24.774	-29.028	0.514	66.73	65.28	62.45	200	499	FALSE
NUPL_XENLA	GRB7_HUMAN	control	ELM + Random	0	Control	0	0	0	0	0.2305	0.15	0.222	0.1874	0.0096	-24.19	-29.04	0.51	0	0	0	0	0	0	0	0.1901	0.146	0.2164	0.2307	0.0094	-24.76	-29.178	0.498	61.6	60.6	58.3	200	532	FALSE
NUPL_XENLA	IMA1_MOUSE	positive	ELM PPI	1	Positive	0.5719	0.4886	0.6694	0.7719	0.9896	0.72	0.708	0.5564	0.2113	-7.65	-24.5	0.66	2025.7	1158.5	0.3088	0.2585	0.3695	499.7	0.3478	0.8277	0.532	0.5556	0.399	0.093	-12.018	-25.356	0.65	76.06	73.1	71.3	200	529	FALSE
NUPL_XENLA	MYC_HUMAN	control	ELM + Random	0	Control	0.0775	0.0695	0.0864	0.0133	0.5272	0.23	0.24	0.0659	0.0186	-14.05	-28.95	0.28	103.2	8	0.0712	0.0622	0.0817	5	0.0104	0.4744	0.2	0.214	0.0672	0.0127	-17.814	-29.506	0.27	40.63	40.44	45.55	200	454	FALSE
NUPL_XENLA	TIR_ECO27	control	ELM + Random	0	Control	0	0	0	0	0.1992	0.19	0.204	0.0585	0.0089	-23.19	-29.39	0.26	0	0	0	0	0	0	0	0.1893	0.158	0.1784	0.0599	0.0091	-23.298	-29.648	0.26	38.98	40.74	42.3	200	550	FALSE
NUPL_XENLA	VASA1_DROME	control	ELM + Random	0	Control	0.1344	0.1142	0.1582	0.018	0.6782	0.25	0.31	0.1545	0.0267	-13.26	-27.78	0.55	454.6	61.1	0.0505	0.0451	0.0568	18.1	0.0065	0.4776	0.218	0.2712	0.1271	0.0148	-18.75	-28.38	0.484	61.63	59.2	59.3	200	661	FALSE
NUPL_XENLA	wg	control	ELM + Wg	0	Control	0.0518	0.0413	0.0649	0.0129	0.4437	0.25	0.308	0.0906	0.0133	-16.52	-26.87	0.54	105.4	5.5	0.015	0.0125	0.018	1.3	0.0026	0.2969	0.19	0.2568	0.0753	0.01	-22.082	-28.106	0.524	62.65	61.77	60.85	200	468	FALSE
NVL_HUMAN	1x127D01-EGFP-1xVHH05	control	ELM + GFP	0	Control	0	0	0	0	0.1669	0.2	0.25	0.1044	0.0088	-27.25	-29.47	0.45	0	0	0	0	0	0	0	0.155	0.186	0.234	0.079	0.0085	-27.774	-29.65	0.426	66.46	65.23	68.6	856	291	FALSE
NVL_HUMAN	wg	control	ELM + Wg	0	Control	0	0.0396	0	0	0.4287	0.31	0.33	0.1008	0.0103	-21.76	-29.65	0.41	0	0	0	0.0079	0	0	0	0.3162	0.26	0.292	0.0843	0.009	-25.924	-29.568	0.42	62.17	62.2	61.45	856	468	FALSE
Nak	CG8993	control	Fly PRS + Random	0	Control	0.6363	0.4976	0.8136	0.7364	0.9882	0.8	0.72	0.2337	0.7306	-2.24	-26.26	0.4	2061.1	1311.3	0.3226	0.239	0.4369	656.4	0.3486	0.6824	0.558	0.52	0.2984	0.3442	-11.502	-28.104	0.368	38.3	37.07	56.1	1488	142	FALSE
Nak	Rpc53	control	Fly PRS + Random	0	Control	0.3202	0.2362	0.4343	0.1988	0.8909	0.38	0.37	0.0344	0.0091	-23.46	-30.72	0.33	445.1	142.5	0.128	0.0968	0.1703	41.1	0.0509	0.618	0.312	0.3144	0.0486	0.0087	-25.68	-30.956	0.324	34.66	33.62	34.4	1488	415	FALSE
Nak	by	control	Fly PRS + Random	0	Control	0.3562	0.2652	0.4785	0.3144	0.9397	0.35	0.344	0.0987	0.0093	-23.69	-30.78	0.32	578.2	206	0.2475	0.1976	0.3114	130.5	0.2234	0.8422	0.322	0.3216	0.0715	0.0087	-24.984	-30.864	0.32	32.97	34.09	33.95	1488	720	FALSE
Nak	fu	control	Fly PRS + Random	0	Control	0	0	0	0	0.4843	0.27	0.278	0.0824	0.0085	-26.06	-30.68	0.31	0	0	0	0.0013	0	0	0	0.4365	0.254	0.2656	0.1044	0.0083	-27.242	-30.84	0.312	39.84	40.94	43.8	1488	805	FALSE
Nak	numb	positive	Fly PRS	1	Positive	0.06	0.0703	0.0512	0.0141	0.6535	0.28	0.288	0.1117	0.0087	-25.98	-30.98	0.32	45.2	2.7	0.012	0.0169	0.0102	0.5	0.0028	0.4956	0.244	0.2596	0.055	0.0081	-26.886	-30.876	0.322	33.22	33.21	33.8	1488	556	TRUE
Nak	unk	control	Fly PRS + Random	0	Control	0	0	0	0	0.3716	0.27	0.28	0.0406	0.008	-29.9	-30.94	0.32	0	0	0	0	0	0	0	0.4377	0.248	0.2624	0.0912	0.0082	-28.488	-30.89	0.32	37.22	36.63	40.4	1488	673	FALSE
Nop17l	B52	control	Fly PRS + Random	0	Control	0	0	0	0	0.2009	0.16	0.194	0.1379	0.0087	-26.57	-30.77	0.33	0	0	0	0	0	0	0	0.1583	0.152	0.1876	0.0767	0.0084	-28.602	-30.79	0.33	46.69	48.74	44.7	834	355	FALSE
Nop17l	Pp1-87B	positive	Fly PRS	1	Positive	0.627	0.4933	0.797	0.8015	0.9912	0.91	0.81	0.6122	0.0971	-11.75	-27.86	0.41	2273.9	1425.8	0.612	0.4792	0.7817	1348	0.7769	0.9894	0.904	0.8048	0.612	0.0957	-12.818	-28.068	0.408	60.39	61.99	70	834	302	TRUE
Nop17l	Pp1alpha-96A	positive	Fly PRS	1	Positive	0.6104	0.4859	0.767	0.7994	0.9911	0.86	0.768	0.6153	0.0441	-16.29	-28.35	0.4	2393.3	1460.9	0.585	0.4718	0.7259	1357.2	0.7747	0.989	0.85	0.7608	0.6034	0.0568	-14.162	-28.312	0.404	61.67	61.42	69.05	834	327	TRUE
Nop17l	SH3PX1	control	Fly PRS + Random	0	Control	0	0	0	0	0.3658	0.22	0.248	0.0405	0.0109	-19.79	-30.37	0.36	0	0	0	0	0	0	0	0.27	0.19	0.2248	0.0853	0.0093	-26.486	-30.53	0.364	57.41	57.68	59.65	834	565	FALSE
Nop17l	SmD3	control	Fly PRS + Random	0	Control	0	0	0	0	0.2708	0.24	0.268	0.0703	0.0098	-21.81	-29.65	0.38	0	0	0	0	0	0	0	0.2025	0.2	0.2356	0.0514	0.009	-24.526	-29.878	0.378	48.89	52.08	43.55	834	151	FALSE
Nop17l	ci	control	Fly PRS + Random	0	Control	0.0868	0.0799	0.0942	0.0148	0.7056	0.31	0.308	0.1275	0.0086	-27.16	-31.19	0.3	329.9	28.6	0.0174	0.0171	0.0188	5.7	0.003	0.5155	0.266	0.2732	0.0934	0.0084	-26.73	-31.048	0.302	31.94	33.14	35.45	834	1397	FALSE
Nop17l	da	control	Fly PRS + Random	0	Control	0.1162	0.1005	0.1343	0.0172	0.6659	0.32	0.322	0.0757	0.0102	-20.26	-30.71	0.33	199.8	23.2	0.0622	0.0571	0.0709	29	0.011	0.5612	0.246	0.2632	0.0828	0.0093	-22.622	-30.748	0.332	38.09	37.08	37.45	834	774	FALSE
Nop17l	edl	control	Fly PRS + Random	0	Control	0.0736	0.0581	0.0933	0.0138	0.5409	0.37	0.376	0.0807	0.0111	-19.89	-28.56	0.4	75.7	5.6	0.0181	0.0174	0.022	1.1	0.0028	0.4115	0.32	0.334	0.0818	0.0097	-20.614	-28.818	0.39	51.91	51.16	49.45	834	177	FALSE
Nop17l	foxo	control	Fly PRS + Random	0	Control	0.2239	0.1835	0.273	0.0655	0.8184	0.31	0.318	0.1421	0.0148	-16.45	-30.54	0.35	859	192.3	0.0927	0.0769	0.1118	62.1	0.0195	0.6046	0.24	0.26	0.0872	0.0109	-21.754	-30.602	0.34	41.76	41.64	39.8	834	622	FALSE
Nop17l	ftz-f1	control	Fly PRS + Random	0	Control	0.1998	0.164	0.2435	0.0181	0.8022	0.31	0.308	0.1602	0.0101	-22.72	-30.72	0.3	189.4	37.8	0.0515	0.0428	0.062	8	0.006	0.479	0.248	0.2584	0.0947	0.0088	-25.566	-30.914	0.3	44.19	42.61	45	834	1027	FALSE
Nop17l	usp	control	Fly PRS + Random	0	Control	0	0	0	0	0.178	0.19	0.218	0.1602	0.0086	-27.85	-30.53	0.33	0	0	0	0	0	0	0	0.194	0.17	0.2	0.0722	0.0082	-28.296	-30.654	0.32	52.36	54.14	53.35	834	508	FALSE
Nost	CG14190	control	Fly RRS	0	Control	0	0	0	0	0.4398	0.21	0.228	0.0411	0.0084	-26.53	-30.98	0.3	0	0	0.0154	0.0151	0.0156	0.5	0.0024	0.5042	0.2	0.2216	0.0329	0.0085	-26.408	-31.12	0.308	35.38	35.19	32.5	1330	668	TRUE
Nost	CG14764	control	Fly RRS	0	Control	0	0.0155	0	0	0.3356	0.43	0.414	0.0733	0.0096	-24.06	-29.49	0.35	0	0	0	0.0031	0	0	0	0.3197	0.324	0.3264	0.1373	0.0098	-24.498	-30.308	0.336	47.73	47.01	55.05	1330	437	TRUE
OAC1_YEAST	YMR126C_YEAST	control	Yeast RRS	0	Control	0	0	0	0	0.1201	0.16	0.216	0.1883	0.0087	-26.46	-29.2	0.44	0	0	0	0	0	0	0	0.1322	0.15	0.204	0.1141	0.0088	-25.776	-29.61	0.42	58.78	56.82	59.1	324	342	TRUE
OCRL_HUMAN	1x127D01-EGFP-1xVHH05	control	ELM + GFP	0	Control	0.1339	0.1139	0.1573	0.015	0.6877	0.28	0.334	0.1793	0.0183	-15.98	-28.04	0.55	523.5	70.1	0.0268	0.0228	0.0315	14	0.003	0.3553	0.212	0.2604	0.164	0.0111	-23.814	-29.248	0.454	76.12	75.73	74.95	901	291	FALSE
OCRL_HUMAN	GSK3B_HUMAN	control	ELM + Random	0	Control	0.0646	0.0584	0.0715	0.0124	0.5654	0.44	0.454	0.2254	0.0138	-17.71	-25.25	0.51	250.5	16.2	0.0129	0.0124	0.0143	3.2	0.0025	0.289	0.262	0.2968	0.1137	0.0097	-25.03	-28.526	0.436	77.97	77	77.85	901	420	FALSE
OCRL_HUMAN	IPP2_MOUSE	control	ELM + Random	0	Control	0.0895	0.085	0.0943	0.0145	0.6562	0.29	0.33	0.1874	0.0185	-15	-28.91	0.49	418.1	37.4	0.0237	0.0255	0.0247	7.7	0.0029	0.4551	0.246	0.2944	0.1735	0.0127	-20.092	-29.352	0.488	69.07	69.37	51.45	901	206	FALSE
OCRL_HUMAN	PRGC1_HUMAN	control	ELM + Random	0	Control	0.1631	0.1084	0.2453	0.1158	0.774	0.43	0.428	0.1529	0.0118	-19.52	-29.59	0.42	1045.1	170.4	0.0864	0.0747	0.1094	49.3	0.0303	0.6375	0.312	0.3284	0.1511	0.0095	-23.618	-30.322	0.394	52.91	52.67	51.35	901	798	FALSE
OCRL_HUMAN	Q9VHV8_DROME	control	ELM + Random	0	Control	0.0645	0.0585	0.0712	0.0157	0.6382	0.24	0.278	0.0694	0.0128	-19.39	-29.85	0.43	96.2	6.2	0.0129	0.0117	0.0142	1.2	0.0031	0.3573	0.2	0.244	0.0435	0.0086	-25.86	-30.214	0.42	64.32	64.08	58	901	476	FALSE
OCRL_HUMAN	SESQ1_HUMAN	positive	ELM PPI	1	Positive	0.6611	0.5278	0.8282	0.7224	0.9889	0.51	0.512	0.1882	0.0259	-15.62	-27.37	0.52	1249.6	826.2	0.6286	0.5162	0.7662	864	0.7261	0.9886	0.492	0.4912	0.2452	0.0291	-14.066	-28.142	0.488	73.36	72.57	64.8	901	249	FALSE
OCRL_HUMAN	TRAF2_HUMAN	control	ELM + Random	0	Control	0.3497	0.2194	0.5574	0.3716	0.9517	0.44	0.45	0.2118	0.0533	-11.3	-26.31	0.49	3045.9	1065.2	0.1492	0.0925	0.2407	336.5	0.1293	0.6215	0.316	0.3428	0.1787	0.0375	-15.952	-28.176	0.45	75.94	73.58	74.85	901	501	FALSE
OCRL_HUMAN	wg	control	ELM + Wg	0	Control	0	0	0	0	0.3586	0.23	0.272	0.1537	0.0091	-25.69	-29.05	0.44	0	0	0	0	0	0	0	0.2171	0.186	0.2288	0.1887	0.0086	-28.018	-30.058	0.4	72.55	71.12	69.8	901	468	FALSE
ODPB_HUMAN	ZC3C1_HUMAN	control	Human RRS	0	Control	0	0	0	0	0.2139	0.31	0.342	0.1313	0.0102	-23.74	-28.21	0.47	0	0	0	0	0	0	0	0.1838	0.2	0.252	0.1436	0.0105	-24.82	-28.924	0.46	69.08	69.21	71.8	359	502	TRUE
OPTN_HUMAN	1x127D01-EGFP-1xVHH05	control	ELM + GFP	0	Control	0	0	0	0	0.2758	0.21	0.242	0.0794	0.0107	-20.63	-29.56	0.37	0	0	0	0	0	0	0	0.1867	0.174	0.2108	0.0562	0.0095	-24.462	-29.988	0.358	55.19	53.76	61.2	577	291	FALSE
OPTN_HUMAN	HDAC4_HUMAN	control	ELM + Random	0	Control	0	0	0	0	0.4376	0.22	0.25	0.1396	0.0104	-22.33	-30.47	0.37	0	0	0	0	0	0	0	0.3559	0.198	0.2324	0.0797	0.009	-25.064	-30.688	0.37	43.4	43.4	41.15	577	1084	FALSE
OPTN_HUMAN	HGS_HUMAN	control	ELM + Random	0	Control	0.0973	0.0855	0.1108	0.0204	0.6395	0.2	0.21	0.0607	0.0238	-13.06	-30.74	0.25	289.1	28.1	0.0235	0.023	0.0249	5.7	0.0041	0.3761	0.178	0.1932	0.0401	0.0123	-24.768	-30.92	0.254	48.76	47.36	48.5	577	777	FALSE
OPTN_HUMAN	MLP3B_HUMAN	positive	ELM PPI	1	Positive	0.5073	0.3897	0.6602	0.389	0.9297	0.78	0.676	0.1178	0.1651	-6.29	-29.43	0.26	355.5	180.3	0.3688	0.2808	0.4848	118.7	0.2254	0.8345	0.71	0.6156	0.1015	0.1036	-12.706	-29.382	0.266	61.61	58.6	68	577	125	FALSE
OPTN_HUMAN	PCNA_HUMAN	control	ELM + Random	0	Control	0	0	0	0	0.2918	0.35	0.358	0.111	0.0107	-20.42	-29.35	0.39	0	0	0	0	0	0	0	0.2299	0.222	0.2536	0.07	0.0082	-22.242	-29.892	0.38	60.8	59.83	67.9	577	261	FALSE
OPTN_HUMAN	PGTB1_RAT	control	ELM + Random	0	Control	0.1197	0.0904	0.1585	0.0137	0.5819	0.44	0.45	0.056	0.0313	-12.42	-27.72	0.49	507.9	60.8	0.0239	0.0181	0.0317	12.2	0.0027	0.2687	0.238	0.2808	0.048	0.0162	-22.37	-29.43	0.452	63.54	58.06	68.05	577	377	FALSE
OPTN_HUMAN	SOST_HUMAN	control	ELM + Random	0	Control	0.5024	0.3821	0.6604	0.3846	0.9377	0.45	0.422	0.1237	0.0561	-9.96	-28.68	0.31	834.1	419	0.1794	0.139	0.232	136.1	0.1151	0.5096	0.292	0.2868	0.0913	0.0388	-16.032	-29.784	0.266	54.95	52.36	52.15	577	213	FALSE
OPTN_HUMAN	wg	control	ELM + Wg	0	Control	0.0285	0.0315	0.0258	0.012	0.4817	0.25	0.282	0.0562	0.0109	-21.11	-29.78	0.41	101.3	2.9	0.0057	0.0094	0.0052	0.6	0.0024	0.3336	0.202	0.2412	0.0791	0.0092	-24.592	-30.412	0.398	54.11	53.21	55.1	577	468	FALSE
ORC2_HUMAN	1x127D01-EGFP-1xVHH05	control	Human PRS + GFP	0	Control	0	0	0	0	0.2828	0.28	0.306	0.1176	0.0109	-20.81	-27.61	0.41	0	0	0	0.0004	0	0	0	0.2292	0.2	0.2376	0.154	0.0104	-22.834	-28.722	0.388	59.81	58.66	64.1	577	291	TRUE
ORC2_HUMAN	ARFP2_HUMAN	control	Human PRS + Random	0	Control	0	0	0	0	0.1155	0.15	0.184	0.02	0.0082	-29.41	-30.43	0.32	0	0	0	0	0	0	0	0.1292	0.134	0.1712	0.044	0.0083	-29.524	-30.66	0.32	58.07	57.72	59.8	577	341	FALSE
ORC2_HUMAN	CDK6_HUMAN	control	Human PRS + Random	0	Control	0.0528	0.0448	0.0624	0.0117	0.4465	0.4	0.4	0.0643	0.01	-21.9	-28.98	0.4	16.7	0.9	0.0106	0.0162	0.0125	0.2	0.0023	0.2519	0.25	0.2788	0.1313	0.0093	-25.14	-29.606	0.394	59.97	58.79	63.1	577	326	FALSE
ORC2_HUMAN	CGB3_HUMAN	control	Human PRS + Random	0	Control	0	0	0	0	0.176	0.16	0.198	0.1653	0.0091	-24.73	-29.23	0.35	0	0	0	0	0	0	0	0.1449	0.134	0.1768	0.121	0.0089	-25.838	-29.78	0.348	51.39	51.72	50.65	577	165	FALSE
ORC2_HUMAN	CRADD_HUMAN	control	Human PRS + Random	0	Control	0	0	0	0	0.1575	0.17	0.206	0.0861	0.0101	-24.28	-29.76	0.35	0	0	0	0	0	0	0	0.1313	0.136	0.1784	0.0899	0.0081	-26.394	-30.212	0.348	58.42	58.79	63.25	577	199	FALSE
ORC2_HUMAN	FRS2_HUMAN	control	Human PRS + Random	0	Control	0.2838	0.2231	0.3609	0.124	0.7903	0.26	0.268	0.1531	0.0099	-23.99	-30.22	0.3	249.7	70.9	0.0604	0.0553	0.0741	14.2	0.0248	0.4356	0.214	0.2324	0.0742	0.0086	-25.764	-30.164	0.306	43	41.46	42.2	577	508	FALSE
ORC2_HUMAN	HLAC_HUMAN	control	Human PRS + Random	0	Control	0.2345	0.1823	0.3016	0.1419	0.7855	0.33	0.34	0.3973	0.0122	-21.17	-28.63	0.38	367.6	86.2	0.0469	0.0389	0.0603	17.2	0.0284	0.4418	0.22	0.2508	0.2806	0.0108	-22.186	-29.274	0.374	55.18	57.12	57.75	577	366	FALSE
ORC2_HUMAN	LMNB1_HUMAN	control	Human PRS + Random	0	Control	0.0127	0.0104	0.0154	0	0.3518	0.23	0.242	0.1069	0.0086	-29.41	-31.28	0.29	1.4	0	0.0025	0.0021	0.0031	0	0	0.2501	0.182	0.2024	0.0449	0.0068	-28.096	-31.12	0.284	58.31	56.82	58.25	577	586	FALSE
ORC2_HUMAN	MCM10_HUMAN	positive	Human PRS	1	Positive	0.2165	0.1204	0.3891	0.1242	0.8217	0.36	0.364	0.0803	0.0111	-22.32	-29.09	0.38	567	122.7	0.0911	0.0619	0.1386	30	0.03	0.5827	0.29	0.2992	0.0624	0.0098	-24.196	-29.836	0.336	47.13	48.06	47.75	577	875	TRUE
ORC2_HUMAN	MD1L1_HUMAN	control	Human PRS + Random	0	Control	0	0	0	0	0	0.15	0.178	0	0		-30.86	0.29	0	0	0	0	0	0	0	0.1108	0.148	0.1744	0.0213	0.0064	-30.645	-31.034	0.28	56.26	55.42	56.15	577	718	FALSE
ORC2_HUMAN	NCBP2_HUMAN	control	Human PRS + Random	0	Control	0.0211	0.0318	0.014	0	0.3973	0.46	0.454	0.1585	0.012	-18.58	-25.86	0.43	20.3	0.4	0.0042	0.0064	0.0028	0.1	0	0.2089	0.252	0.2788	0.0931	0.0098	-23.68	-28.104	0.386	57.1	56.52	62.4	577	156	FALSE
ORC2_HUMAN	ORC4_HUMAN	positive	Human PRS	1	Positive	0.0935	0.0741	0.1179	0.0137	0.5932	0.28	0.306	0.048	0.0235	-13.81	-29.74	0.41	173.6	16.2	0.0208	0.0168	0.0258	3.3	0.0027	0.4143	0.242	0.2764	0.0621	0.017	-19.628	-29.61	0.414	65.27	64.79	67.35	577	436	TRUE
ORC2_HUMAN	wg	control	Human PRS + Wg	0	Control	0	0	0	0	0.2323	0.18	0.226	0.0354	0.0085	-27.13	-29.87	0.41	0	0	0	0	0	0	0	0.1817	0.156	0.2036	0.2246	0.0088	-27.554	-30.18	0.394	58.1	56.18	58.65	577	468	TRUE
ORC4_HUMAN	1x127D01-EGFP-1xVHH05	control	Human PRS + GFP	0	Control	0	0	0	0	0.1542	0.15	0.208	0.2474	0.0097	-25.8	-28.35	0.44	0	0	0	0	0	0	0	0.1422	0.142	0.2016	0.1661	0.0091	-26.722	-28.64	0.44	76.34	77.23	76.15	436	291	TRUE
ORC4_HUMAN	wg	control	Human PRS + Wg	0	Control	0	0	0	0	0.1617	0.17	0.222	0.1433	0.0092	-25.88	-29.01	0.43	0	0	0	0	0	0	0	0.1416	0.148	0.2036	0.2962	0.009	-27.734	-29.628	0.426	70.49	71.37	70.85	436	468	TRUE
OSBL1_RAT	1x127D01-EGFP-1xVHH05	control	ELM + GFP	0	Control	0.3193	0.2132	0.4782	0.3564	0.8927	0.65	0.606	0.2041	0.0151	-18.25	-25.89	0.43	1856.1	592.6	0.1014	0.0686	0.1498	170.2	0.1094	0.4953	0.422	0.422	0.1967	0.0098	-22.98	-27.522	0.422	72.68	71.52	73.1	950	291	FALSE
OSBL1_RAT	wg	control	ELM + Wg	0	Control	0.1144	0.0936	0.1399	0.1183	0.7047	0.45	0.448	0.3032	0.0111	-21.69	-27.15	0.44	1200.2	137.3	0.0377	0.0372	0.0398	30.2	0.0287	0.5216	0.352	0.3652	0.2191	0.0105	-22.098	-27.886	0.418	66.7	67.41	65.1	950	468	FALSE
OSBP1_HUMAN	1433Z_HUMAN	control	ELM + Random	0	Control	0.1201	0.1079	0.1338	0.0185	0.6402	0.54	0.526	0.2055	0.0115	-19.92	-27.53	0.47	241.6	29	0.0314	0.0347	0.0342	6	0.0085	0.4251	0.382	0.3984	0.2172	0.0104	-21.968	-27.888	0.464	68.65	68.46	73.3	807	245	FALSE
OSBP1_HUMAN	1x127D01-EGFP-1xVHH05	control	ELM + GFP	0	Control	0	0	0	0	0.3434	0.32	0.35	0.1663	0.0106	-21.31	-27.21	0.47	0	0	0	0	0	0	0	0.2259	0.23	0.2732	0.1701	0.009	-24.878	-28.786	0.446	67.21	66.18	69.8	807	291	FALSE
OSBP1_HUMAN	ACTS_RABIT	control	ELM + Random	0	Control	0	0	0	0	0.2702	0.26	0.298	0.3784	0.0098	-24.83	-28.24	0.45	0	0	0	0	0	0	0	0.2191	0.228	0.2696	0.335	0.0095	-25.424	-28.69	0.436	70.93	70.15	75.45	807	377	FALSE
OSBP1_HUMAN	GBRL1_HUMAN	control	ELM + Random	0	Control	0.2307	0.1845	0.2886	0.161	0.8152	0.71	0.666	0.1262	0.0149	-18.63	-28.03	0.49	232.4	53.6	0.1807	0.1433	0.2288	31.9	0.0684	0.6657	0.618	0.5916	0.1391	0.012	-21.142	-28.38	0.486	66.01	66.29	67.75	807	117	FALSE
OSBP1_HUMAN	TNKS2_HUMAN	control	ELM + Random	0	Control	0	0	0	0	0.3479	0.26	0.28	0.1265	0.0086	-27.42	-30.11	0.36	0	0	0	0	0	0	0	0.2785	0.218	0.246	0.3012	0.0087	-28.49	-30.378	0.358	69.24	68.93	67.65	807	1166	FALSE
OSBP1_HUMAN	TRAF2_HUMAN	control	ELM + Random	0	Control	0	0	0	0	0.2225	0.18	0.224	0.2245	0.0095	-26.09	-30.17	0.4	0	0	0	0	0	0	0	0.2877	0.174	0.2192	0.1806	0.0089	-26.266	-30.198	0.4	66.28	64.13	67.15	807	501	FALSE
OSBP1_HUMAN	VAPA_HUMAN	positive	ELM PPI	1	Positive	0.4953	0.3997	0.6136	0.4453	0.9599	0.52	0.506	0.1306	0.0183	-17.89	-29.68	0.45	478	236.7	0.4514	0.3558	0.5732	212.5	0.3623	0.9383	0.5	0.4892	0.1774	0.0177	-19.468	-29.688	0.446	64.76	63.69	61.8	807	249	FALSE
OSBP1_HUMAN	wg	control	ELM + Wg	0	Control	0.0674	0.0607	0.0748	0.0136	0.6136	0.33	0.356	0.1243	0.0113	-21.27	-27.57	0.46	181.5	12.2	0.0135	0.0121	0.015	2.4	0.0027	0.3147	0.22	0.26	0.0946	0.0092	-25.456	-29.382	0.42	63.85	62.86	63.65	807	468	FALSE
OST1_YEAST	1x127D01-EGFP-1xVHH05	control	Yeast PRS + GFP	0	Control	0	0	0	0	0.1334	0.15	0.232	0.4473	0.0093	-27.03	-28.55	0.56	0	0	0	0	0	0	0	0.1279	0.138	0.2212	0.4481	0.009	-27.536	-29.068	0.554	76.48	75.67	75.8	476	291	TRUE
OST1_YEAST	LSM5_YEAST	control	Yeast PRS + Random	0	Control	0.0237	0.0215	0.0261	0	0.3397	0.29	0.38	0.1029	0.0177	-15.82	-24.47	0.74	59.7	1.4	0.0096	0.0081	0.0115	0.5	0	0.2505	0.248	0.3424	0.1125	0.0122	-18.662	-25.558	0.72	80.23	76.43	72.6	476	93	FALSE
OST1_YEAST	MAS6_YEAST	control	Yeast PRS + Random	0	Control	0.0232	0.0209	0.0258	0	0.3911	0.24	0.322	0.0871	0.012	-18.85	-26.14	0.65	9.7	0.2	0.0072	0.0079	0.007	0.1	0.0022	0.2763	0.218	0.3016	0.0926	0.0101	-21.464	-27.06	0.636	68.65	68.62	61.35	476	222	FALSE
OST1_YEAST	MRS11_YEAST	control	Yeast PRS + Random	0	Control	0.0411	0.0373	0.0453	0.0128	0.3915	0.27	0.36	0.0844	0.0115	-18.23	-25.11	0.72	137.5	5.7	0.0082	0.0102	0.0091	1.1	0.0026	0.2245	0.202	0.3052	0.0667	0.0107	-21.18	-27.04	0.718	72.4	73.77	56.95	476	93	FALSE
OST1_YEAST	NUP57_YEAST	control	Yeast PRS + Random	0	Control	0.0465	0.0398	0.0544	0.012	0.4846	0.4	0.418	0.071	0.0197	-13.9	-29.48	0.49	51.4	2.4	0.0093	0.008	0.0109	0.5	0.0024	0.2487	0.212	0.2632	0.055	0.0106	-23.026	-30.284	0.468	57.82	54.41	59.3	476	541	FALSE
OST1_YEAST	OST3_YEAST	positive	Yeast PRS	1	Positive	0	0	0	0	0.2926	0.22	0.29	0.0506	0.0112	-20.42	-26.88	0.57	0	0	0	0	0	0	0	0.2337	0.178	0.2532	0.0676	0.0103	-23.334	-28.166	0.554	78.14	76.91	77.4	476	350	TRUE
OST1_YEAST	PRP21_YEAST	control	Yeast PRS + Random	0	Control	0.0782	0.0573	0.1066	0.0135	0.5079	0.41	0.446	0.0895	0.0125	-18.13	-27.83	0.59	139.4	10.9	0.0278	0.0211	0.0367	3.7	0.0052	0.4	0.286	0.3472	0.1851	0.0113	-20.472	-27.768	0.592	67.01	66.79	63.2	476	280	FALSE
OST1_YEAST	RFC2_YEAST	control	Yeast PRS + Random	0	Control	0.1402	0.085	0.2311	0.0219	0.6129	0.45	0.494	0.03	0.0683	-9.23	-20.23	0.67	466.1	65.3	0.028	0.017	0.0462	13.1	0.0044	0.1802	0.214	0.2848	0.0137	0.0134	-19.3333	-27.202	0.568	83.89	82.11	83.9	476	353	FALSE
OST1_YEAST	RVS167_YEAST	control	Yeast PRS + Random	0	Control	0	0	0	0	0.118	0.15	0.22	0.0199	0.0094	-28.41	-29.74	0.5	0	0	0	0	0	0	0	0.1354	0.144	0.2132	0.1072	0.0071	-27.768	-29.878	0.49	71.68	69.27	71.75	476	482	FALSE
OST1_YEAST	SRV2_YEAST	control	Yeast PRS + Random	0	Control	0.0192	0.0173	0.0213	0	0.439	0.27	0.314	0.1126	0.0107	-21.26	-29.06	0.49	6.9	0.1	0.0038	0.0035	0.0043	0	0	0.2698	0.212	0.2664	0.1426	0.0093	-24.722	-29.318	0.484	70.82	69.92	71.3	476	526	FALSE
OST1_YEAST	SWP1_YEAST	positive	Yeast PRS	1	Positive	0.1072	0.0724	0.1588	0.0144	0.5457	0.26	0.334	0.0855	0.02	-13.15	-25.28	0.63	166.5	17.9	0.0214	0.0145	0.0318	3.6	0.0029	0.281	0.188	0.268	0.0486	0.012	-20.266	-27.734	0.588	77.95	75.85	76.25	476	286	TRUE
OST1_YEAST	TAP42_YEAST	control	Yeast PRS + Random	0	Control	0.09	0.0661	0.1225	0.0179	0.4491	0.4	0.426	0.2762	0.0092	-27.13	-28.95	0.53	22.8	2	0.018	0.0132	0.0245	0.4	0.0036	0.2206	0.2	0.2648	0.1664	0.0091	-26.85	-29.238	0.524	69.79	70.23	68.65	476	366	FALSE
OST1_YEAST	wg	control	Yeast PRS + Wg	0	Control	0	0	0	0	0.1833	0.2	0.258	0.2245	0.0097	-26.25	-29.99	0.49	0	0	0	0	0	0	0	0.1569	0.164	0.2308	0.3299	0.0095	-26.302	-29.558	0.498	68.64	70.51	68.55	476	468	TRUE
OST3_YEAST	1x127D01-EGFP-1xVHH05	control	Yeast PRS + GFP	0	Control	0	0	0	0	0.1786	0.18	0.23	0.0758	0.0091	-25.55	-27.07	0.43	0	0	0	0	0	0	0	0.1864	0.162	0.2164	0.0778	0.0091	-24.406	-27.576	0.434	74.96	74.22	74.9	350	291	TRUE
OST3_YEAST	wg	control	Yeast PRS + Wg	0	Control	0	0	0	0	0.1639	0.17	0.228	0.0427	0.0094	-24.75	-28.87	0.46	0	0	0	0	0	0	0	0.1572	0.158	0.2164	0.1976	0.0092	-26.432	-29.052	0.45	68.02	67.45	68.9	350	468	TRUE
OST4_YEAST	1x127D01-EGFP-1xVHH05	control	Yeast PRS + GFP	0	Control	0.0266	0.0216	0.0327	0	0.2205	0.24	0.338	0.0535	0.0145	-17.25	-23.69	0.73	27.2	0.7	0.0053	0.0043	0.0065	0.1	0	0.1071	0.18	0.2876	0.0259	0.0043	-22.688	-25.012	0.718	77.57	79.06	61.05	36	291	TRUE
OST4_YEAST	GSP1_YEAST	control	Yeast PRS + Random	0	Control	0	0.0117	0	0	0.1706	0.18	0.3	0.0483	0.0123	-20.48	-22.93	0.78	0	0	0	0.0023	0	0	0	0.1112	0.14	0.266	0.0623	0.0113	-21.352	-24.79	0.77	82.3	80.69	70.65	36	219	FALSE
OST4_YEAST	GYL1_YEAST	control	Yeast PRS + Random	0	Control	0	0	0	0	0.2156	0.25	0.308	0.0192	0.0114	-19.69	-28.9	0.54	0	0	0	0	0	0	0	0.1518	0.184	0.2508	0.0227	0.0058	-24.334	-29.63	0.518	63.74	62.25	56.6	36	720	FALSE
OST4_YEAST	LSM8_YEAST	control	Yeast PRS + Random	0	Control	0	0	0	0	0.1078	0.12	0.194	0.0562	0.016	-16.53	-23.57	0.49	0	0	0	0	0	0	0	0.0443	0.078	0.1596	0.0379	0.007	-19.6167	-25.782	0.486	65.35	69.19	63.55	36	109	FALSE
OST4_YEAST	OST3_YEAST	positive	Yeast PRS	1	Positive	0	0	0	0	0.192	0.24	0.29	0.132	0.0112	-18.72	-24.97	0.49	0	0	0	0	0	0	0	0.1699	0.208	0.2636	0.0853	0.0106	-18.958	-25.234	0.486	68.86	67.93	58.5	36	350	TRUE
OST4_YEAST	PRP19_YEAST	control	Yeast PRS + Random	0	Control	0	0	0	0	0.1872	0.19	0.282	0.0265	0.0099	-21.06	-29.28	0.65	0	0	0	0	0	0	0	0.0584	0.156	0.2548	0.0101	0.0036	-23.915	-29.438	0.65	78.7	77.61	65.55	36	503	FALSE
OST4_YEAST	SPC24_YEAST	control	Yeast PRS + Random	0	Control	0	0	0	0	0.066	0.13	0.162	0.0196	0.0095	-23.65	-28.61	0.29	0	0	0	0	0	0	0	0.0463	0.088	0.1272	0.0183	0.0036	-25.635	-29.708	0.284	65.89	65.01	61.9	36	213	FALSE
OST4_YEAST	wg	control	Yeast PRS + Wg	0	Control	0	0	0	0	0.0949	0.14	0.242	0.0232	0.0093	-25.53	-28.6	0.65	0	0	0	0	0	0	0	0.1013	0.134	0.2364	0.0937	0.0057	-25.202	-28.904	0.646	68.97	68.56	65.05	36	468	TRUE
OTUL_HUMAN	1x127D01-EGFP-1xVHH05	control	ELM + GFP	0	Control	0	0	0	0	0.216	0.19	0.254	0.0843	0.0098	-22.61	-25.97	0.51	0	0	0	0	0	0	0	0.1524	0.164	0.2292	0.1657	0.0092	-25.822	-27.39	0.49	73.83	73.07	74	352	291	FALSE
OTUL_HUMAN	BIN1_HUMAN	control	ELM + Random	0	Control	0.0723	0.053	0.0987	0.0138	0.5158	0.43	0.428	0.1253	0.0147	-16.38	-27.93	0.42	124.2	9	0.0145	0.0106	0.0197	1.8	0.0028	0.2571	0.21	0.2444	0.1812	0.0104	-24.984	-29.672	0.382	61.42	58.66	64.1	352	593	FALSE
OTUL_HUMAN	IMA1_MOUSE	control	ELM + Random	0	Control	0.0544	0.037	0.0798	0.0134	0.5584	0.31	0.36	0.3275	0.0095	-25.5	-27.84	0.56	38.5	2.1	0.0237	0.018	0.0321	0.9	0.0027	0.4565	0.222	0.2888	0.3011	0.0091	-24.75	-28.27	0.556	74.17	75.66	73.25	352	529	FALSE
OTUL_HUMAN	IRF3_HUMAN	control	ELM + Random	0	Control	0	0	0	0	0.1653	0.17	0.226	0.5205	0.0093	-26.47	-27.8	0.45	0	0	0	0	0	0	0	0.1653	0.16	0.216	0.3147	0.0093	-25.926	-28.444	0.44	68.01	68.4	68.3	352	427	FALSE
OTUL_HUMAN	MLP3A_HUMAN	control	ELM + Random	0	Control	0.0423	0.04	0.0446	0	0.3421	0.25	0.318	0.1418	0.0138	-18.23	-27.05	0.59	46	1.9	0.0319	0.0282	0.0362	3.1	0.0057	0.3082	0.214	0.2916	0.2175	0.0115	-21.024	-26.454	0.602	74.64	72.83	75.2	352	121	FALSE
OTUL_HUMAN	RNF31_HUMAN	positive	ELM PPI	1	Positive	0.4603	0.3098	0.6839	0.4362	0.9625	0.31	0.312	0.1797	0.0156	-24.27	-29.87	0.32	586.7	270.1	0.4666	0.3248	0.6708	286.5	0.4681	0.9632	0.292	0.3056	0.3439	0.0122	-22.64	-29.76	0.328	65.7	65.46	67.25	352	1072	FALSE
OTUL_HUMAN	SHC1_HUMAN	control	ELM + Random	0	Control	0.0514	0.0429	0.0617	0.0122	0.4904	0.29	0.316	0.1367	0.011	-19	-28.17	0.42	55.4	2.9	0.0292	0.0292	0.0324	1.3	0.0046	0.4374	0.252	0.284	0.2179	0.01	-20.948	-28.498	0.412	55.83	55.52	59.15	352	583	FALSE
OTUL_HUMAN	wg	control	ELM + Wg	0	Control	0	0	0	0	0.1937	0.16	0.216	0.2526	0.0091	-27.36	-28.72	0.44	0	0	0	0	0	0	0	0.1588	0.156	0.2132	0.466	0.0091	-27.414	-28.886	0.442	66.53	65.81	67.25	352	468	FALSE
OXSR1_HUMAN	1x127D01-EGFP-1xVHH05	control	ELM + GFP	0	Control	0.0126	0.0095	0.0167	0	0.4145	0.27	0.312	0.1002	0.0109	-19.36	-26.08	0.48	8.1	0.1	0.0025	0.0019	0.0033	0	0	0.2396	0.206	0.2556	0.0984	0.0089	-23.7	-27.616	0.454	69.7	68.2	70.9	527	291	FALSE
OXSR1_HUMAN	wg	control	ELM + Wg	0	Control	0.0575	0.055	0.0601	0.0148	0.4895	0.34	0.36	0.1645	0.0099	-23.89	-28.24	0.44	80.7	4.6	0.0115	0.011	0.012	0.9	0.003	0.2588	0.212	0.2532	0.1508	0.0088	-25.692	-29.036	0.418	63.81	64.35	63.6	527	468	FALSE
Obp18a	CG7829	control	Fly RRS	0	Control	0	0.0407	0	0.0127	0.2	0.25	0.33	0.1834	0.0132	-18.42	-22.12	0.65	0	0	0	0.0187	0	0	0.0025	0.1679	0.216	0.2984	0.1238	0.0102	-21.046	-23.504	0.628	74.6	73.93	71.95	128	253	TRUE
Or43b	Acp1	control	Fly RRS	0	Control	0.0218	0.0298	0.016	0.0108	0.3351	0.21	0.312	0.0982	0.0149	-16.33	-26.59	0.72	135.9	3	0.0068	0.01	0.0047	0.7	0.0022	0.2684	0.18	0.2868	0.0702	0.0124	-18.18	-27.156	0.714	70.99	71.24	55.55	403	135	TRUE
Or43b	CG30472	control	Fly RRS	0	Control	0	0	0	0	0.1899	0.21	0.294	0.0936	0.0095	-22.98	-25.57	0.63	0	0	0	0	0	0	0	0.1587	0.174	0.2624	0.0957	0.0092	-24.258	-26.958	0.616	68.55	68.58	64.55	403	212	TRUE
Or45a	CG18259	control	Fly RRS	0	Control	0.1223	0.0973	0.1537	0.0203	0.6001	0.36	0.384	0.0377	0.0144	-18.25	-29.87	0.48	110.4	13.5	0.0727	0.0698	0.087	9.8	0.0107	0.4905	0.326	0.3568	0.0643	0.015	-18.284	-29.918	0.48	55.32	55.16	58.4	378	474	TRUE
Orco	CG42512	control	Fly RRS	0	Control	0.1314	0.105	0.1645	0.0153	0.5098	0.28	0.352	0.0614	0.0171	-14.98	-26.26	0.64	298.5	39.2	0.0593	0.0496	0.0711	14.8	0.0089	0.3715	0.238	0.3216	0.0598	0.0133	-18.944	-26.594	0.656	63.68	65.4	52.75	486	100	TRUE
Orco	CG5883	control	Fly RRS	0	Control	0	0	0	0	0.1394	0.14	0.214	0.1642	0.0097	-25.45	-29.28	0.51	0	0	0	0	0	0	0	0.1225	0.124	0.1996	0.3131	0.0092	-27.972	-29.994	0.502	75	75.87	75.8	486	339	TRUE
P2RY6_HUMAN	TRI26_HUMAN	control	Human RRS	0	Control	0	0	0	0	0.2631	0.21	0.252	0.104	0.0098	-22.46	-28.6	0.42	0	0	0	0	0	0	0	0.1951	0.168	0.216	0.1109	0.0091	-25.438	-29.398	0.408	75.01	73.71	75.45	328	539	TRUE
P53_HUMAN	1x127D01-EGFP-1xVHH05	control	ELM + GFP	0	Control	0.0635	0.0523	0.0771	0.0115	0.415	0.34	0.356	0.2663	0.0105	-23.25	-28.32	0.42	36.8	2.3	0.0064	0.0087	0.0077	0.2	0.0012	0.2434	0.238	0.2848	0.2917	0.0097	-23.982	-28.038	0.424	66.5	65.84	67.7	393	291	TRUE
P53_HUMAN	BNIP2_HUMAN	control	Human PRS + Random	0	Control	0	0	0	0	0.2187	0.2	0.238	0.1137	0.0099	-21.7	-28.05	0.39	0	0	0	0	0	0	0	0.2166	0.18	0.2196	0.1031	0.0093	-23.848	-28.602	0.378	56.79	57.52	56.45	393	314	FALSE
P53_HUMAN	CASP7_HUMAN	control	Human PRS + Random	0	Control	0.1335	0.1128	0.1579	0.0221	0.572	0.32	0.338	0.3775	0.0125	-20.09	-27.71	0.41	103.4	13.8	0.0672	0.0646	0.0754	3.4	0.0097	0.3703	0.26	0.2884	0.1779	0.0105	-21.896	-27.994	0.402	63.93	62.36	64.75	393	303	FALSE
P53_HUMAN	GRAP2_MOUSE	control	ELM + Random	0	Control	0	0	0	0	0.2281	0.19	0.23	0.1138	0.0105	-21.57	-28.81	0.39	0	0	0	0	0	0	0	0.2107	0.174	0.2152	0.2551	0.0105	-21.726	-29.002	0.38	54.52	55.2	54.2	393	322	FALSE
P53_HUMAN	GRB2_HUMAN	control	Human PRS + Random	0	Control	0	0	0	0	0.234	0.22	0.26	0.2258	0.0118	-20.77	-27.33	0.42	0	0	0	0	0	0	0	0.2004	0.21	0.2516	0.2494	0.0107	-22.196	-27.692	0.418	65.99	64.66	68.75	393	217	FALSE
P53_HUMAN	IRF3_HUMAN	control	ELM + Random	0	Control	0	0	0	0	0.1433	0.17	0.208	0.1471	0.0091	-27.22	-29.23	0.36	0	0	0	0	0	0	0	0.1446	0.158	0.1972	0.1957	0.0093	-26.87	-29.456	0.354	64.04	63.4	63.8	393	427	FALSE
P53_HUMAN	ITA2B_HUMAN	control	ELM + Random	0	Control	0.0954	0.072	0.1263	0.0143	0.6323	0.39	0.43	0.2861	0.0242	-14.32	-26.5	0.59	813.7	77.6	0.0609	0.0505	0.0739	40.7	0.0106	0.5544	0.342	0.3876	0.2743	0.0189	-16.732	-27.478	0.57	76.06	75.04	69.9	393	1039	FALSE
P53_HUMAN	MCM3_HUMAN	control	Human PRS + Random	0	Control	0	0	0	0	0.1777	0.18	0.24	0.1235	0.0098	-26.63	-30.3	0.48	0	0	0	0	0	0	0	0.151	0.15	0.2128	0.045	0.0084	-29.014	-30.768	0.464	64.05	63.79	61.6	393	808	FALSE
P53_HUMAN	MDM2_HUMAN	positive	ELM PPI	1	Positive	0.6128	0.5421	0.6926	0.6176	0.9749	0.28	0.294	0.1811	0.0131	-20.06	-29.05	0.35	474.3	290.6	0.6395	0.5713	0.7158	313.8	0.6624	0.9788	0.28	0.2908	0.2232	0.0117	-20.548	-29.54	0.334	49.34	49.42	50.45	393	491	FALSE
P53_HUMAN	NEF_HV1BR	control	ELM + Random	0	Control	0.0382	0.0316	0.0461	0	0.3356	0.28	0.314	0.1809	0.0104	-21.63	-25.74	0.45	45.1	1.7	0.0106	0.0093	0.0122	0.4	0	0.2487	0.236	0.2756	0.1629	0.0098	-22.442	-26.938	0.434	57.68	59.01	57.5	393	206	FALSE
P53_HUMAN	PDC6I_HUMAN	control	ELM + Random	0	Control	0.2539	0.2247	0.2868	0.2965	0.8531	0.5	0.514	0.2232	0.0215	-18.44	-29.95	0.57	536.4	136.2	0.1643	0.1358	0.2068	70.4	0.125	0.7178	0.416	0.4416	0.1982	0.0191	-18.418	-30.026	0.544	70.78	70.2	66.8	393	868	FALSE
P53_HUMAN	PIN4_YEAST	control	ELM + Random	0	Control	0.021	0.0376	0.0117	0.011	0.4488	0.3	0.302	0.0537	0.0092	-26.65	-30.17	0.31	15.5	0.3	0.0042	0.0075	0.0023	0.1	0.0022	0.2812	0.196	0.2176	0.0452	0.0086	-26.776	-30.374	0.304	42.85	43.13	46.05	393	668	FALSE
P53_HUMAN	PKHM1_HUMAN	control	ELM + Random	0	Control	0.52	0.3555	0.7606	0.6024	0.9796	0.55	0.528	0.1449	0.0243	-20.18	-27.49	0.44	1870.9	972.8	0.104	0.0711	0.1521	194.6	0.1205	0.383	0.27	0.2856	0.0543	0.0093	-25.804	-29.694	0.348	57.7	56.62	57.95	393	1056	FALSE
P53_HUMAN	RAF1_HUMAN	control	ELM + Random	0	Control	0	0	0	0	0.2219	0.18	0.216	0.0457	0.0086	-26.15	-29.53	0.36	0	0	0	0	0	0	0	0.2247	0.172	0.2096	0.0876	0.0087	-25.528	-29.79	0.36	55.87	55.99	56.2	393	648	FALSE
P53_HUMAN	RB_HUMAN	control	ELM + Random	0	Control	0.3207	0.2217	0.4641	0.1459	0.9138	0.43	0.456	0.0685	0.0337	-12.73	-29.55	0.56	649.6	208.4	0.2598	0.1915	0.3529	146.8	0.072	0.8525	0.406	0.4368	0.221	0.0303	-21.156	-29.542	0.56	65.5	64.91	63.65	393	928	FALSE
P53_HUMAN	UBC9_HUMAN	positive	Human PRS	1	Positive	0.0184	0.0236	0.0144	0.0124	0.3473	0.3	0.326	0.3172	0.0118	-21.26	-27.49	0.43	4.2	0.1	0.0047	0.0105	0.0037	0	0.0025	0.2648	0.248	0.284	0.2426	0.011	-22.806	-28.018	0.428	68.36	68.5	74.65	393	158	TRUE
P53_HUMAN	UBP7_HUMAN	positive	ELM PPI	1	Positive	0	0	0	0	0.2093	0.2	0.264	0.0431	0.0088	-29.44	-29.88	0.52	0	0	0	0	0	0	0	0.2407	0.192	0.2488	0.086	0.0088	-27.47	-30.106	0.476	75.7	74.74	68.25	393	1102	FALSE
P53_HUMAN	VAV_HUMAN	control	Human PRS + Random	0	Control	0.1513	0.1174	0.1949	0.227	0.7278	0.52	0.538	0.2171	0.0141	-18.92	-24.03	0.61	2356.4	356.5	0.0502	0.0396	0.0637	94.4	0.0526	0.4665	0.328	0.3696	0.1593	0.0117	-21.406	-27.086	0.536	74.29	72.35	69.55	393	845	FALSE
P53_HUMAN	VTA1_HUMAN	control	ELM + Random	0	Control	0.1478	0.1261	0.1732	0.0166	0.5918	0.24	0.266	0.2661	0.0107	-23.05	-28.69	0.37	256.1	37.9	0.1005	0.0868	0.1164	16.4	0.016	0.5066	0.198	0.2328	0.2228	0.0095	-23.33	-28.85	0.372	62.2	61.89	62.3	393	307	FALSE
P53_HUMAN	wg	control	Human PRS + Wg	0	Control	0.0621	0.0561	0.0687	0.0138	0.5156	0.37	0.402	0.1437	0.0104	-17.84	-26.31	0.53	193.6	12	0.0062	0.0056	0.0069	1.2	0.0014	0.2445	0.198	0.2616	0.1018	0.0102	-24.236	-28.652	0.468	61.6	61.56	61.25	393	468	TRUE
P73_HUMAN	1x127D01-EGFP-1xVHH05	control	ELM + GFP	0	Control	0	0	0	0	0.1978	0.23	0.254	0.1604	0.0092	-26.43	-29.06	0.35	0	0	0	0	0	0	0	0.192	0.214	0.2408	0.1982	0.0095	-25.15	-29.164	0.348	56.9	56.95	62	636	291	FALSE
P73_HUMAN	wg	control	ELM + Wg	0	Control	0	0	0	0	0.1745	0.18	0.22	0.1394	0.0086	-28.62	-30.09	0.38	0	0	0	0	0	0	0	0.1861	0.174	0.2156	0.2532	0.0088	-28.07	-30.162	0.382	53.6	54.3	54.7	636	468	FALSE
PAB1_YEAST	1x127D01-EGFP-1xVHH05	control	Yeast PRS + GFP	0	Control	0	0	0	0	0.1481	0.19	0.224	0.1619	0.0086	-27.8	-28.98	0.36	0	0	0	0	0	0	0	0.1472	0.16	0.1992	0.1704	0.0086	-27.19	-29.344	0.356	66.62	65.74	68.15	577	291	TRUE
PAB1_YEAST	APP1_YEAST	control	Yeast PRS + Random	0	Control	0	0	0	0	0.2786	0.19	0.234	0.0678	0.0087	-24.77	-29.84	0.41	0	0	0	0	0	0	0	0.2268	0.172	0.2204	0.1818	0.0086	-26.656	-29.986	0.414	59.25	57.18	59.25	577	587	FALSE
PAB1_YEAST	CDC16_YEAST	control	Yeast PRS + Random	0	Control	0.0135	0.0134	0.0135	0	0.4927	0.3	0.332	0.1593	0.0102	-22.82	-29.68	0.46	14.2	0.2	0.0027	0.0027	0.0027	0	0	0.2601	0.194	0.2444	0.1396	0.0085	-27.934	-30.472	0.446	59.57	59.65	59.1	577	840	FALSE
PAB1_YEAST	CDC33_YEAST	control	Yeast PRS + Random	0	Control	0.0242	0.0215	0.0271	0	0.4422	0.38	0.368	0.1005	0.0108	-21.64	-28.99	0.32	49.2	1.2	0.0048	0.0055	0.0054	0.2	0	0.2372	0.23	0.2476	0.1286	0.0095	-25.716	-29.528	0.318	69.62	68.98	70.9	577	213	FALSE
PAB1_YEAST	CDC34_YEAST	control	Yeast PRS + Random	0	Control	0.0193	0.0177	0.021	0	0.4174	0.2	0.222	0.2594	0.0106	-20.97	-29	0.31	4.5	0.1	0.0039	0.0043	0.0042	0	0	0.3156	0.17	0.1976	0.24	0.0093	-24.114	-29.572	0.308	61.87	61.65	60.45	577	295	FALSE
PAB1_YEAST	CDC4_YEAST	control	Yeast PRS + Random	0	Control	0.0283	0.0209	0.0385	0.0115	0.5287	0.22	0.268	0.3883	0.0135	-20.81	-30.06	0.46	79.7	2.3	0.0057	0.0042	0.0077	0.5	0.0023	0.38	0.202	0.2528	0.411	0.0105	-23.77	-30.044	0.456	63.16	61.78	62.3	577	779	FALSE
PAB1_YEAST	CTF13_YEAST	control	Yeast PRS + Random	0	Control	0.2602	0.1609	0.4207	0.2191	0.8096	0.55	0.538	0.3983	0.0099	-24.83	-27.65	0.49	1248.2	324.8	0.052	0.0322	0.0841	65	0.0438	0.3094	0.25	0.2912	0.2237	0.0088	-27.024	-29.262	0.456	60.62	62.51	61.35	577	478	FALSE
PAB1_YEAST	OST3_YEAST	control	Yeast PRS + Random	0	Control	0	0	0	0	0.1719	0.16	0.188	0.0575	0.0089	-27.35	-29.71	0.3	0	0	0	0	0	0	0	0.1528	0.144	0.1744	0.0763	0.009	-27.45	-29.952	0.296	67.2	67.91	68.45	577	350	FALSE
PAB1_YEAST	PRP19_YEAST	control	Yeast PRS + Random	0	Control	0.0876	0.0627	0.1223	0.016	0.5342	0.38	0.398	0.0594	0.0147	-16.49	-27.61	0.47	216.8	19	0.0175	0.0125	0.0245	3.8	0.0032	0.2518	0.206	0.25	0.1004	0.0107	-23.518	-29.51	0.426	69.89	69.31	70.2	577	503	FALSE
PAB1_YEAST	TIF4631_YEAST	positive	Yeast PRS	1	Positive	0.3883	0.2692	0.5601	0.2254	0.9471	0.39	0.374	0.102	0.0547	-10.85	-30.39	0.31	640.6	248.8	0.1976	0.1437	0.2739	101.6	0.0798	0.7499	0.314	0.3148	0.1356	0.0273	-20.862	-30.244	0.318	51.24	50.1	54	577	952	TRUE
PAB1_YEAST	TIF4632_YEAST	positive	Yeast PRS	1	Positive	0.3749	0.2641	0.5321	0.1992	0.9415	0.38	0.366	0.1178	0.0332	-12.29	-30.24	0.31	584.9	219.3	0.2244	0.1645	0.3078	86.9	0.0619	0.7645	0.308	0.3088	0.0968	0.017	-20.118	-30.206	0.312	51.19	49.79	53.7	577	914	TRUE
PAB1_YEAST	wg	control	Yeast PRS + Wg	0	Control	0	0.0167	0	0	0.3903	0.32	0.34	0.2091	0.0128	-20.5	-28.87	0.42	0	0	0	0.0033	0	0	0	0.2052	0.184	0.2268	0.1655	0.0093	-26.578	-29.838	0.398	65.31	63.57	64.95	577	468	TRUE
PABP1_HUMAN	1x127D01-EGFP-1xVHH05	control	ELM + GFP	0	Control	0	0	0	0	0.19	0.18	0.214	0.0821	0.0087	-26.24	-28.95	0.35	0	0	0	0	0	0	0	0.1765	0.166	0.2028	0.095	0.0085	-26.222	-29.294	0.35	62.56	61.41	65.15	636	291	FALSE
PABP1_HUMAN	ACT1_DROME	control	ELM + Random	0	Control	0.0118	0.01	0.0137	0	0.3978	0.35	0.372	0.1513	0.0105	-22.81	-28.35	0.46	5.2	0.1	0.0024	0.002	0.0027	0	0	0.2669	0.256	0.294	0.1943	0.0095	-24.766	-29.006	0.446	68.88	67.73	72.75	636	376	FALSE
PABP1_HUMAN	ARC_HUMAN	control	ELM + Random	0	Control	0	0	0	0	0.2188	0.17	0.194	0.1272	0.0088	-25.85	-30.16	0.29	0	0	0	0	0	0	0	0.1879	0.16	0.1832	0.1244	0.0086	-27.084	-30.114	0.276	51.43	51.08	49.55	636	396	FALSE
PABP1_HUMAN	ATG8_YEAST	control	ELM + Random	0	Control	0.0541	0.0504	0.0579	0	0.4552	0.49	0.456	0.2558	0.0106	-23.63	-29.17	0.32	11.7	0.6	0.0108	0.0101	0.0116	0.1	0	0.2349	0.29	0.2996	0.2266	0.01	-24.494	-29.276	0.338	65.07	66.02	71.05	636	117	FALSE
PABP1_HUMAN	ATX2_HUMAN	positive	ELM PPI	1	Positive	0.5834	0.4551	0.7479	0.3986	0.9865	0.3	0.292	0.0695	0.0115	-21.7	-30.89	0.26	578.8	337.7	0.527	0.4144	0.674	303.2	0.3554	0.9691	0.292	0.2848	0.1193	0.0107	-23.342	-30.836	0.256	33.41	33.26	39.6	636	1313	FALSE
PABP1_HUMAN	CD2_HUMAN	control	ELM + Random	0	Control	0	0	0	0	0.2068	0.17	0.194	0.1614	0.0108	-22.81	-30.48	0.29	0	0	0	0	0	0	0	0.1537	0.142	0.17	0.2038	0.0093	-26.736	-30.58	0.282	60.02	59.02	58.9	636	351	FALSE
PABP1_HUMAN	EPS8_HUMAN	control	ELM + Random	0	Control	0.1056	0.0743	0.1501	0.0154	0.6747	0.26	0.264	0.2343	0.0099	-23.29	-30.05	0.28	351.8	37.2	0.1075	0.0744	0.1554	26.2	0.0206	0.576	0.218	0.2304	0.1625	0.0087	-25.996	-30.19	0.28	53.56	51.31	53.6	636	822	FALSE
PABP1_HUMAN	ERF3A_HUMAN	positive	ELM PPI	1	Positive	0	0.0021	0	0	0.323	0.35	0.362	0.1115	0.0099	-23.92	-29.22	0.41	0	0	0.0032	0.007	0.0016	0	0	0.2919	0.212	0.2488	0.1598	0.0089	-25.832	-29.556	0.396	61.8	60.94	62.55	636	499	FALSE
PABP1_HUMAN	ERF3B_HUMAN	positive	ELM PPI	1	Positive	0.3407	0.2324	0.4994	0.1786	0.9267	0.41	0.414	0.2432	0.012	-21.43	-28.76	0.43	421	143.4	0.3648	0.2692	0.4951	154.7	0.1937	0.913	0.294	0.316	0.2897	0.0106	-23.012	-29.496	0.404	61.14	59.06	61.2	636	628	FALSE
PABP1_HUMAN	GBRL1_HUMAN	control	ELM + Random	0	Control	0	0	0	0	0.2516	0.34	0.332	0.1988	0.0095	-25.05	-29.16	0.3	0	0	0	0	0	0	0	0.1499	0.196	0.2216	0.2523	0.0095	-26.286	-29.668	0.324	64.38	65.3	69.1	636	117	FALSE
PABP1_HUMAN	ICP0_HHV11	control	ELM + Random	0	Control	0	0	0	0	0.3808	0.19	0.206	0.0819	0.0085	-26.01	-30.42	0.27	0	0	0	0	0	0	0	0.2474	0.184	0.1996	0.0677	0.0083	-27.164	-30.496	0.262	37.64	38.87	39.1	636	775	FALSE
PABP1_HUMAN	IMA1_MOUSE	control	ELM + Random	0	Control	0.1971	0.1628	0.2388	0.0858	0.7206	0.52	0.512	0.2874	0.0115	-21.22	-29.2	0.48	505.3	99.6	0.0472	0.0402	0.0558	20	0.0194	0.4353	0.306	0.3388	0.193	0.0095	-23.324	-29.378	0.47	66.03	65.42	67.15	636	529	FALSE
PABP1_HUMAN	LARP4_HUMAN	positive	ELM PPI	1	Positive	0.558	0.4671	0.6666	0.7632	0.9892	0.43	0.422	0.2013	0.0212	-16.34	-28.68	0.39	2683.1	1497.2	0.5783	0.4961	0.6748	1577.4	0.7647	0.9894	0.414	0.4068	0.2179	0.0154	-18.418	-28.852	0.378	49.1	47.59	50.15	636	724	FALSE
PABP1_HUMAN	MDM2_HUMAN	control	ELM + Random	0	Control	0.2053	0.1424	0.2959	0.0431	0.8339	0.22	0.226	0.2328	0.0106	-20.98	-29.99	0.25	514	105.5	0.0411	0.0285	0.0592	21.1	0.0086	0.3703	0.184	0.1964	0.1226	0.0089	-24.258	-30.088	0.246	47.11	46.26	46.1	636	491	FALSE
PABP1_HUMAN	NRP2_HUMAN	control	ELM + Random	0	Control	0	0.014	0	0	0.4533	0.24	0.274	0.069	0.0086	-25.96	-29.97	0.41	0	0	0	0.0028	0	0	0	0.3044	0.212	0.2524	0.1979	0.0087	-26.646	-30.016	0.414	58.04	59.34	55.9	636	931	FALSE
PABP1_HUMAN	PAIP2_HUMAN	positive	ELM PPI	1	Positive	0.4622	0.3563	0.5997	0.5108	0.9794	0.45	0.44	0.501	0.0903	-8.28	-25.4	0.4	1738.1	803.4	0.4349	0.3308	0.5727	595.1	0.4526	0.9714	0.4	0.3872	0.3782	0.0948	-10.604	-26.518	0.336	62.43	60.63	56.4	636	127	FALSE
PABP1_HUMAN	PAXI_HUMAN	control	ELM + Random	0	Control	0.171	0.1229	0.2378	0.1061	0.7633	0.32	0.326	0.4303	0.0129	-20.19	-28.56	0.35	1595.4	272.8	0.0342	0.0246	0.0476	54.6	0.0212	0.4291	0.222	0.2316	0.2043	0.0093	-24.114	-30.152	0.27	54.77	50.89	54.45	636	591	FALSE
PABP1_HUMAN	PCNA_HUMAN	control	ELM + Random	0	Control	0	0	0	0	0.1545	0.17	0.208	0.0877	0.0089	-27.33	-29.42	0.36	0	0	0	0	0	0	0	0.1359	0.162	0.2012	0.2413	0.0091	-27.374	-29.706	0.358	66.76	66.34	71.25	636	261	FALSE
PABP1_HUMAN	PDC6I_HUMAN	control	ELM + Random	0	Control	0.099	0.0839	0.1169	0.0161	0.6766	0.26	0.302	0.1318	0.0125	-20.51	-30.18	0.47	209.8	20.8	0.0198	0.0168	0.0234	4.2	0.0032	0.3158	0.192	0.2504	0.1601	0.0091	-26.812	-30.584	0.484	66.58	66.48	65.05	636	868	FALSE
PABP1_HUMAN	PPP5_HUMAN	control	ELM + Random	0	Control	0	0	0	0	0.2373	0.2	0.254	0.1578	0.0106	-21.93	-29.3	0.47	0	0	0	0	0	0	0	0.1863	0.164	0.2196	0.3061	0.0095	-25.468	-29.818	0.442	70.76	68.18	72.35	636	499	FALSE
PABP1_HUMAN	RAF1_HUMAN	control	ELM + Random	0	Control	0	0	0	0	0.3825	0.24	0.262	0.159	0.0099	-23.81	-29.8	0.35	0	0	0	0	0	0	0	0.2188	0.18	0.2108	0.2624	0.0088	-27.072	-30.372	0.334	55.89	54.2	55.9	636	648	FALSE
PABP1_HUMAN	RAVZ_LEGPH	control	ELM + Random	0	Control	0	0	0	0	0.2026	0.17	0.22	0.1991	0.0087	-28.08	-29.74	0.42	0	0	0	0	0	0	0	0.1971	0.166	0.216	0.1629	0.0085	-28.002	-29.808	0.416	59.28	58.6	60.15	636	502	FALSE
PABP1_HUMAN	SF01_HUMAN	control	ELM + Random	0	Control	0.1265	0.0921	0.1738	0.0149	0.6683	0.31	0.304	0.1056	0.0108	-21.42	-30.32	0.28	243.6	30.8	0.0253	0.0184	0.0348	6.2	0.003	0.3642	0.214	0.2272	0.0966	0.0088	-25.01	-30.544	0.28	48.64	48.98	48.7	636	639	FALSE
PABP1_HUMAN	STX17_HUMAN	control	ELM + Random	0	Control	0	0	0	0	0.1965	0.17	0.188	0.0382	0.0083	-27.34	-30.2	0.26	0	0	0	0	0	0	0	0.1539	0.152	0.174	0.1474	0.0086	-28.086	-30.314	0.262	52.07	53.34	49.95	636	302	FALSE
PABP1_HUMAN	TINF2_HUMAN	control	ELM + Random	0	Control	0.5592	0.3774	0.8287	0.64	0.9823	0.48	0.47	0.2332	0.0165	-18.19	-27.09	0.43	1778.3	994.5	0.1118	0.0755	0.1657	198.9	0.128	0.4109	0.224	0.244	0.1893	0.0097	-24.94	-29.524	0.324	56.05	53.4	54.9	636	451	FALSE
PABP1_HUMAN	TRIB1_HUMAN	control	ELM + Random	0	Control	0	0	0	0	0.2588	0.16	0.198	0.2385	0.0094	-25.01	-29.92	0.35	0	0	0	0	0	0	0	0.1966	0.154	0.194	0.1737	0.0087	-26.484	-29.978	0.354	58.69	58.76	59.85	636	372	FALSE
PABP1_HUMAN	UBC9_HUMAN	control	ELM + Random	0	Control	0	0	0	0	0.1599	0.18	0.208	0.0969	0.0098	-24.42	-29.53	0.32	0	0	0	0	0	0	0	0.1398	0.16	0.192	0.3649	0.0098	-25.744	-29.808	0.32	66.77	68.48	73.45	636	158	FALSE
PABP1_HUMAN	VPS4_YEAST	control	ELM + Random	0	Control	0	0	0	0	0.1401	0.14	0.18	0.0328	0.0084	-28.3	-30.41	0.34	0	0	0	0	0	0	0	0.1345	0.138	0.1796	0.1814	0.0089	-28.572	-30.69	0.346	62.9	63.49	64.2	636	437	FALSE
PABP1_HUMAN	WDS_DROME	control	ELM + Random	0	Control	0.0373	0.035	0.0397	0.013	0.4988	0.26	0.29	0.2837	0.0115	-22.37	-29.14	0.41	107.1	4	0.0075	0.007	0.0079	0.8	0.0026	0.349	0.224	0.2604	0.1721	0.0099	-23.354	-29.022	0.406	65.5	64.87	68.75	636	361	FALSE
PABP1_HUMAN	wg	control	ELM + Wg	0	Control	0.0286	0.0303	0.027	0	0.4733	0.35	0.366	0.3992	0.0105	-23.9	-28.88	0.43	23	0.7	0.0057	0.0061	0.0054	0.1	0	0.2747	0.216	0.2528	0.3162	0.0089	-26.592	-29.706	0.4	59.6	58.64	60.1	636	468	FALSE
PADI6_HUMAN	1433S_HUMAN	positive	ELM PPI	1	Positive	0	0	0	0	0.1868	0.22	0.318	0.2246	0.0097	-25.31	-27.58	0.71	0	0	0	0	0	0	0	0.1659	0.186	0.2884	0.1564	0.0092	-26.21	-28.152	0.698	83.94	82.98	81.65	694	248	FALSE
PADI6_HUMAN	1x127D01-EGFP-1xVHH05	control	ELM + GFP	0	Control	0.1965	0.1473	0.2623	0.2395	0.7344	0.58	0.622	0.2087	0.0313	-10.26	-16.92	0.79	4305	846.1	0.0393	0.0321	0.0525	169.2	0.0479	0.3965	0.318	0.3972	0.1265	0.0137	-18.282	-24.308	0.714	83.32	81.99	81.55	694	291	FALSE
PADI6_HUMAN	DRC9_HUMAN	control	ELM + Random	0	Control	0	0	0	0	0.3279	0.31	0.37	0.044	0.0095	-23.33	-29.94	0.61	0	0	0	0	0	0	0	0.2147	0.19	0.2728	0.0464	0.0075	-24.892	-30.212	0.604	70.16	69.32	65.3	694	443	FALSE
PADI6_HUMAN	IPP2_MOUSE	control	ELM + Random	0	Control	0	0.0113	0	0	0.3972	0.23	0.33	0.0655	0.0111	-17.77	-28.32	0.73	0	0	0.0163	0.0191	0.016	2.6	0.0025	0.3819	0.206	0.3124	0.051	0.0127	-17.462	-28.6	0.738	72.07	73.06	54.95	694	206	FALSE
PADI6_HUMAN	MET_HUMAN	control	ELM + Random	0	Control	0.112	0.0807	0.1556	0.0172	0.7761	0.52	0.524	0.0788	0.0146	-16.51	-26.3	0.54	853.1	95.6	0.0224	0.0161	0.0311	19.1	0.0034	0.359	0.286	0.3204	0.237	0.0101	-25.472	-29.344	0.458	75.08	74.25	76.3	694	1390	FALSE
PADI6_HUMAN	PCNA_HUMAN	control	ELM + Random	0	Control	0	0	0	0	0.1771	0.2	0.3	0.0818	0.0098	-25.29	-28.29	0.7	0	0	0	0	0	0	0	0.1639	0.196	0.2968	0.1422	0.0093	-26.416	-28.272	0.7	84.43	83.62	82.55	694	261	FALSE
PADI6_HUMAN	SUMO1_HUMAN	control	ELM + Random	0	Control	0	0.0215	0	0	0.3244	0.32	0.42	0.063	0.0112	-19.57	-24.79	0.82	0	0	0	0.0082	0	0	0	0.2397	0.262	0.372	0.083	0.0103	-22.07	-26.4	0.812	82.63	83.1	68.4	694	101	FALSE
PADI6_HUMAN	wg	control	ELM + Wg	0	Control	0.0375	0.04	0.0351	0.0119	0.5136	0.44	0.488	0.24	0.0139	-16.54	-23.93	0.68	82.2	3.1	0.0075	0.008	0.007	0.6	0.0024	0.2839	0.258	0.3316	0.1585	0.0101	-22.518	-27.5	0.626	76.05	74.69	73.55	694	468	FALSE
PAF15_HUMAN	1x127D01-EGFP-1xVHH05	control	ELM + GFP	0	Control	0	0	0	0	0.1626	0.16	0.25	0.0748	0.0112	-20.2	-28.42	0.61	0	0	0	0	0	0	0	0.1351	0.132	0.2264	0.0727	0.01	-21.954	-28.644	0.604	64.18	64.4	50.9	111	291	FALSE
PAF15_HUMAN	A4_HUMAN	control	ELM + Random	0	Control	0.0851	0.0741	0.0978	0.0122	0.4975	0.22	0.24	0.0556	0.0097	-21.58	-29.76	0.32	91.4	7.8	0.0187	0.0206	0.0211	1.6	0.0024	0.383	0.196	0.2196	0.0488	0.0104	-21.51	-29.946	0.314	49.51	50.96	37.75	111	770	FALSE
PAF15_HUMAN	DLGP1_HUMAN	control	ELM + Random	0	Control	0.0333	0.0287	0.0387	0.011	0.5028	0.29	0.284	0.0278	0.0085	-23.95	-30.1	0.26	43	1.4	0.0403	0.0325	0.05	4.5	0.0053	0.4498	0.24	0.2416	0.0267	0.0086	-24.618	-30.458	0.248	28.39	28.75	26.75	111	977	FALSE
PAF15_HUMAN	GLI1_HUMAN	control	ELM + Random	0	Control	0.0207	0.0235	0.0182	0	0.485	0.26	0.258	0.0799	0.0118	-18.89	-30.58	0.25	36.5	0.8	0.0114	0.0127	0.0103	0.8	0.0023	0.3528	0.234	0.2352	0.0567	0.0099	-22.972	-30.654	0.24	27.41	27.15	27.7	111	1106	FALSE
PAF15_HUMAN	GRB2_HUMAN	control	ELM + Random	0	Control	0.2561	0.2131	0.3077	0.0268	0.6858	0.23	0.274	0.098	0.0383	-12.11	-28.21	0.45	243.4	62.3	0.1669	0.1469	0.1905	39.9	0.0197	0.5248	0.196	0.2436	0.0953	0.0259	-15.76	-27.476	0.434	62.89	60.33	53.3	111	217	FALSE
PAF15_HUMAN	MD2L1_HUMAN	control	ELM + Random	0	Control	0.6091	0.5109	0.7261	0.5898	0.9456	0.76	0.742	0.3798	0.1661	-7.17	-24.86	0.67	858.3	522.8	0.3927	0.3246	0.4753	315.8	0.3261	0.7395	0.576	0.59	0.2452	0.0962	-11.902	-24.632	0.646	68.45	64.35	59.45	111	205	FALSE
PAF15_HUMAN	MEN1_HUMAN	control	ELM + Random	0	Control	0.2511	0.2053	0.3071	0.1727	0.8625	0.46	0.516	0.4043	0.0551	-10.65	-23.75	0.74	1988.7	499.3	0.2081	0.1818	0.2387	278.5	0.0509	0.7499	0.352	0.4268	0.3586	0.0341	-13.686	-25.064	0.726	72.08	70.81	55.25	111	610	FALSE
PAF15_HUMAN	PCNA_HUMAN	positive	ELM PPI	1	Positive	0.6533	0.5568	0.7666	0.7537	0.9705	0.82	0.806	0.5696	0.6288	-2.8	-23.1	0.75	1589.2	1038.2	0.6308	0.5345	0.7448	782.7	0.7239	0.9686	0.8067	0.7912	0.4583	0.4608	-3.906	-24.474	0.734	77.33	75.83	66.7	111	261	FALSE
PAF15_HUMAN	POLH_HUMAN	control	ELM + Random	0	Control	0.0554	0.052	0.059	0.0144	0.5008	0.3	0.352	0.1662	0.018	-16	-27.57	0.56	486.3	26.9	0.0869	0.0795	0.0955	43.8	0.0149	0.5566	0.28	0.3348	0.1578	0.0167	-17.252	-27.906	0.554	59.74	59.8	45.1	111	713	FALSE
PAF15_HUMAN	TX1B3_HUMAN	control	ELM + Random	0	Control	0.1036	0.0921	0.1165	0.0143	0.3185	0.18	0.248	0.1381	0.0158	-16.69	-25.08	0.52	381.6	39.5	0.0419	0.0373	0.0473	9.6	0.0097	0.2153	0.134	0.206	0.1115	0.0134	-18.564	-26.588	0.494	54.98	54.32	53.35	111	124	FALSE
PAF15_HUMAN	XPO1_HUMAN	control	ELM + Random	0	Control	0	0.005	0	0	0.3597	0.27	0.382	0.238	0.0113	-21.29	-27.55	0.83	0	0	0.0054	0.0091	0.0078	0.2	0	0.362	0.246	0.3564	0.2615	0.0106	-22.38	-28.218	0.798	85.1	83.56	56.3	111	1071	FALSE
PAF15_HUMAN	wg	control	ELM + Wg	0	Control	0	0	0	0	0.1409	0.15	0.236	0.082	0.0089	-25.96	-28.89	0.58	0	0	0	0	0	0	0	0.1363	0.138	0.2264	0.0549	0.0089	-25.868	-29.368	0.58	59.37	59.64	46.05	111	468	FALSE
PAF1_YEAST	1x127D01-EGFP-1xVHH05	control	Yeast PRS + GFP	0	Control	0.2674	0.1882	0.3801	0.2049	0.8218	0.54	0.52	0.1035	0.0185	-15.57	-27.38	0.44	658.1	176	0.1182	0.0861	0.1636	67.2	0.0759	0.5466	0.328	0.3448	0.0616	0.0111	-20.064	-28.474	0.412	59.31	57.75	62.4	445	291	TRUE
PAF1_YEAST	CDC6_YEAST	control	Yeast PRS + Random	0	Control	0.0192	0.0135	0.0273	0	0.4876	0.21	0.252	0.0433	0.0165	-17.05	-29.3	0.42	36.3	0.7	0.0038	0.0027	0.0055	0.1	0	0.219	0.15	0.2008	0.0674	0.0106	-25.808	-30.194	0.404	59.94	58.72	59.1	445	513	FALSE
PAF1_YEAST	CET1_YEAST	control	Yeast PRS + Random	0	Control	0.1732	0.1215	0.247	0.0626	0.7401	0.34	0.36	0.1028	0.0108	-20.44	-27.57	0.44	894.4	155	0.1158	0.0902	0.1497	52.7	0.0248	0.6423	0.3	0.3252	0.1205	0.0121	-18.944	-28.268	0.426	52.55	52.5	52.1	445	549	FALSE
PAF1_YEAST	CTR9_YEAST	positive	Yeast PRS	1	Positive	0.6137	0.4637	0.8123	0.755	0.9915	0.69	0.674	0.7268	0.6964	-2.38	-26.58	0.61	8303.3	5095.9	0.6096	0.4603	0.8074	5030.5	0.745	0.9906	0.684	0.6692	0.7256	0.659	-2.776	-26.556	0.61	73.09	73.41	68.2	445	1077	TRUE
PAF1_YEAST	MSH2_YEAST	control	Yeast PRS + Random	0	Control	0	0	0	0	0.3977	0.23	0.302	0.0267	0.009	-25.68	-29.5	0.59	0	0	0	0	0	0	0	0.2441	0.192	0.2688	0.0278	0.0089	-26.432	-29.994	0.576	67.27	67.1	60.9	445	964	FALSE
PAF1_YEAST	RPT6_YEAST	control	Yeast PRS + Random	0	Control	0.3361	0.2162	0.5225	0.2117	0.8466	0.35	0.354	0.0478	0.107	-7.14	-29.17	0.37	445.5	149.7	0.1764	0.114	0.2733	59.1	0.0641	0.5379	0.24	0.2628	0.0361	0.0663	-14.738	-29.952	0.354	63.24	60.38	63.9	445	405	FALSE
PAF1_YEAST	YDJ1_YEAST	control	Yeast PRS + Random	0	Control	0.2001	0.1517	0.264	0.022	0.7318	0.25	0.266	0.0495	0.0127	-18.28	-29.18	0.33	229.5	45.9	0.1358	0.1062	0.1737	25.4	0.017	0.6165	0.22	0.242	0.0767	0.011	-19.412	-29.334	0.33	57.91	57.61	58.3	445	409	FALSE
PAF1_YEAST	wg	control	Yeast PRS + Wg	0	Control	0.0096	0.0096	0.0096	0	0.4271	0.19	0.236	0.2886	0.0092	-26.26	-29.83	0.42	1	0	0.0019	0.0019	0.0019	0	0	0.2099	0.156	0.2092	0.1362	0.0086	-27.382	-29.95	0.422	52.78	53.65	52.6	445	468	TRUE
PAIP1_HUMAN	1433Z_HUMAN	control	ELM + Random	0	Control	0.0113	0.0125	0.0103	0	0.365	0.22	0.258	0.3024	0.0113	-20.95	-27.43	0.41	48.5	0.5	0.0023	0.0025	0.0021	0.1	0	0.252	0.178	0.2224	0.3797	0.01	-23.982	-28.738	0.4	61.93	62.33	66.1	479	245	FALSE
PAIP1_HUMAN	1x127D01-EGFP-1xVHH05	control	ELM + GFP	0	Control	0	0	0	0	0.2954	0.28	0.306	0.4248	0.0108	-21.4	-27.93	0.41	0	0	0.0025	0.0034	0.0018	0	0	0.2622	0.181	0.2416	0.2755	0.0097	-23.852	-28.452	0.4	61.18	60.5	64.05	479	291	FALSE
PAIP1_HUMAN	DPOD3_HUMAN	control	ELM + Random	0	Control	0	0	0	0	0.297	0.18	0.216	0.0522	0.0095	-22.68	-29.75	0.36	0	0	0	0	0	0	0	0.2539	0.168	0.2032	0.0533	0.0089	-24.892	-30.082	0.344	46.53	47.34	46.45	479	466	FALSE
PAIP1_HUMAN	FEN1_HUMAN	control	ELM + Random	0	Control	0.0162	0.0148	0.0178	0.0111	0.4061	0.26	0.3	0.2265	0.0103	-21.6	-27.75	0.46	22.2	0.4	0.0032	0.003	0.0036	0.1	0.0022	0.3101	0.218	0.2656	0.1652	0.0092	-22.966	-28.124	0.456	62.56	62.29	63.95	479	380	FALSE
PAIP1_HUMAN	GBRAP_HUMAN	control	ELM + Random	0	Control	0.0756	0.0709	0.0807	0.0137	0.3417	0.42	0.43	0.1781	0.0132	-18.8	-26.14	0.47	118.3	9	0.0192	0.0361	0.0204	1.9	0.0053	0.3023	0.306	0.3392	0.163	0.0109	-20.85	-26.156	0.472	58.04	57.38	63.25	479	117	FALSE
PAIP1_HUMAN	PABP1_HUMAN	positive	ELM PPI	1	Positive	0.5298	0.4954	0.5665	0.8005	0.9878	0.6	0.572	0.5508	0.111	-7.14	-26.1	0.46	5510.5	2919.2	0.6038	0.5748	0.6345	2569.3	0.7921	0.9874	0.594	0.562	0.4931	0.0782	-11.322	-26.976	0.434	61.76	60.36	61.75	479	636	FALSE
PAIP1_HUMAN	SUMO1_HUMAN	control	ELM + Random	0	Control	0	0.031	0	0.0116	0.2421	0.3	0.336	0.0791	0.0111	-21.67	-26.86	0.48	0	0	0.0056	0.0214	0.0023	0.3	0.0049	0.2173	0.244	0.2884	0.116	0.0103	-23.034	-27.668	0.466	55.51	55.14	55.3	479	101	FALSE
PAIP1_HUMAN	wg	control	ELM + Wg	0	Control	0	0	0	0	0.2246	0.19	0.234	0.1499	0.0087	-26.38	-28.97	0.41	0	0	0	0	0	0	0	0.1768	0.168	0.2164	0.2361	0.0088	-27.572	-29.534	0.412	56.41	55.75	56.45	479	468	FALSE
PAIP2_HUMAN	1x127D01-EGFP-1xVHH05	control	ELM + GFP	0	Control	0.0346	0.0242	0.0494	0.0109	0.3417	0.23	0.308	0.0789	0.0174	-14.62	-24.88	0.62	127.5	4.4	0.0349	0.0297	0.0416	6.8	0.0096	0.3286	0.208	0.29	0.0779	0.0175	-14.962	-25.5	0.618	63.78	64.06	53.55	127	291	FALSE
PAIP2_HUMAN	3BP5_HUMAN	control	ELM + Random	0	Control	0.2031	0.1721	0.2398	0.1022	0.6482	0.39	0.398	0.2352	0.0328	-12.48	-26.43	0.43	1013.5	205.9	0.1456	0.1246	0.1702	100.4	0.0386	0.6013	0.318	0.3384	0.2056	0.0341	-15.094	-27.302	0.42	49.2	50.03	43.75	127	455	FALSE
PAIP2_HUMAN	CCG2_HUMAN	control	ELM + Random	0	Control	0	0.0071	0	0	0.2553	0.14	0.196	0.0446	0.0124	-16.94	-29.22	0.42	0	0	0	0.0014	0	0	0	0.2148	0.124	0.1824	0.0477	0.0114	-18.562	-29.49	0.416	49.24	49.87	44.1	127	323	FALSE
PAIP2_HUMAN	DAB1_MOUSE	control	ELM + Random	0	Control	0.0872	0.0872	0.0873	0.0154	0.5154	0.32	0.322	0.1355	0.015	-16.2	-28.95	0.33	364	31.8	0.1002	0.089	0.1136	28.1	0.0155	0.5563	0.27	0.2812	0.1967	0.0135	-18.036	-29.246	0.326	38.38	36.5	38.9	127	588	FALSE
PAIP2_HUMAN	DLG1_RAT	control	ELM + Random	0	Control	0.3239	0.2525	0.4155	0.1056	0.8921	0.36	0.368	0.3164	0.0135	-19.19	-27.94	0.4	596.6	193.2	0.0804	0.0641	0.1012	41.6	0.0257	0.5326	0.28	0.3008	0.1625	0.0126	-19.664	-28.948	0.384	57.78	58.34	43.5	127	911	FALSE
PAIP2_HUMAN	IPKA_HUMAN	control	ELM + Random	0	Control	0	0	0	0	0.1031	0.09	0.12	0.0358	0.0102	-19.17	-28.13	0.24	0	0	0	0	0	0	0	0.1015	0.086	0.1092	0.0264	0.0101	-18.912	-28.404	0.202	43.95	40.3	42	127	76	FALSE
PAIP2_HUMAN	OSBL1_RAT	control	ELM + Random	0	Control	0.1249	0.0861	0.1813	0.014	0.5649	0.3	0.334	0.1098	0.0104	-20.34	-27.83	0.47	171.7	21.5	0.034	0.0244	0.0478	4.5	0.0028	0.4162	0.26	0.3008	0.0706	0.0092	-21.726	-28.302	0.464	66.36	66.59	48.95	127	950	FALSE
PAIP2_HUMAN	PABP1_HUMAN	positive	ELM PPI	1	Positive	0.4038	0.298	0.5471	0.5251	0.9806	0.45	0.446	0.501	0.0903	-7.53	-24.61	0.43	2135.1	862.1	0.4529	0.3775	0.5471	483.7	0.4611	0.9729	0.3447	0.3456	0.3359	0.0702	-12.29	-26.874	0.352	63.9	60.72	57.15	127	636	FALSE
PAIP2_HUMAN	PROF2_MOUSE	control	ELM + Random	0	Control	0.0916	0.0824	0.1018	0.0137	0.3202	0.19	0.268	0.1061	0.0225	-13.63	-24.43	0.58	233.1	21.3	0.0303	0.0265	0.0347	4.9	0.0055	0.2142	0.156	0.2364	0.0994	0.0167	-16.802	-25.362	0.558	67.66	64.58	66.45	127	140	FALSE
PAIP2_HUMAN	RIN3_HUMAN	control	ELM + Random	0	Control	0.0453	0.0356	0.0578	0.013	0.5686	0.35	0.362	0.1086	0.0118	-18.73	-28.57	0.41	246.5	11.2	0.0314	0.0262	0.0377	5.7	0.0056	0.5006	0.302	0.3252	0.0687	0.0101	-20.79	-28.876	0.418	50.42	50.68	40.3	127	985	FALSE
PAIP2_HUMAN	TRAF2_HUMAN	control	ELM + Random	0	Control	0.0248	0.0177	0.0348	0	0.3812	0.24	0.264	0.087	0.0121	-18.26	-28.73	0.36	8.9	0.2	0.0097	0.009	0.0125	0.1	0	0.283	0.184	0.2184	0.0674	0.0116	-19.986	-29.324	0.356	71.56	71.1	56.6	127	501	FALSE
PAIP2_HUMAN	TRAIP_HUMAN	control	ELM + Random	0	Control	0.0257	0.0207	0.0318	0	0.3913	0.26	0.264	0.0715	0.0151	-16.29	-28.77	0.28	38.3	1	0.0051	0.0041	0.0064	0.2	0	0.2671	0.176	0.194	0.0423	0.0112	-20.438	-29.7	0.266	55.07	53.55	48.65	127	469	FALSE
PAIP2_HUMAN	wg	control	ELM + Wg	0	Control	0.4349	0.3543	0.5339	0.4335	0.8534	0.51	0.532	0.1174	0.2024	-5.99	-25.59	0.62	1051.1	457.2	0.2602	0.2113	0.3207	242.4	0.2064	0.6723	0.442	0.4756	0.0877	0.0627	-11.122	-26.43	0.61	62.78	62.1	54.8	127	468	FALSE
PAN3	CycK	positive	Fly PRS	1	Positive	0.0847	0.0659	0.1088	0.0151	0.6144	0.31	0.334	0.0954	0.013	-17.84	-29.09	0.43	360.7	30.5	0.0247	0.0195	0.0314	6.3	0.0054	0.4297	0.24	0.2768	0.0441	0.0087	-24.476	-29.824	0.424	57.61	57.02	58.2	790	400	TRUE
PAN3	Doa	control	Fly PRS + Random	0	Control	0.0518	0.0495	0.0542	0.0142	0.7102	0.27	0.28	0.0423	0.0083	-27.11	-30.96	0.32	131.1	6.8	0.0201	0.0215	0.0202	2.1	0.0055	0.6181	0.258	0.2708	0.0722	0.0082	-27.398	-31.074	0.322	37.18	35.81	42.35	790	2045	FALSE
PAN3	Mcm3	control	Fly PRS + Random	0	Control	0	0	0	0	0.1609	0.25	0.282	0.0233	0.008	-30.87	-30.89	0.41	0	0	0	0	0	0	0	0.1459	0.202	0.2428	0.0436	0.0049	-29.875	-30.756	0.406	61.31	60.43	61.15	790	819	FALSE
PAN3	Rpc53	control	Fly PRS + Random	0	Control	0	0	0	0	0.3236	0.2	0.246	0.0554	0.0087	-24.7	-30.07	0.43	0	0	0	0	0	0	0	0.2619	0.174	0.2232	0.0474	0.0088	-25.238	-30.424	0.42	46.83	47.58	43.6	790	415	FALSE
PAN3	al	control	Fly PRS + Random	0	Control	0	0.0117	0	0	0.4536	0.25	0.288	0.038	0.0087	-26.74	-30.24	0.44	0	0	0	0.0023	0	0	0	0.2377	0.174	0.2248	0.051	0.0084	-27.532	-30.602	0.428	46.62	46.35	42.05	790	408	FALSE
PAN3	edl	control	Fly PRS + Random	0	Control	0	0	0	0	0.2125	0.2	0.252	0.0954	0.0093	-23.67	-29.58	0.46	0	0	0	0	0	0	0	0.1886	0.18	0.2368	0.089	0.0091	-24.8	-29.94	0.464	51.75	51.95	47.2	790	177	FALSE
PAP2_YEAST	1x127D01-EGFP-1xVHH05	control	ELM + GFP	0	Control	0.3395	0.273	0.4222	0.4544	0.8995	0.67	0.662	0.2563	0.1394	-7.56	-20.28	0.63	3447.7	1170.4	0.2014	0.154	0.2658	600.7	0.2286	0.7126	0.534	0.5444	0.2565	0.0686	-10.82	-22.478	0.586	67.89	66.86	70.75	584	291	FALSE
PAP2_YEAST	AIR2_YEAST	positive	ELM PPI	1	Positive	0.557	0.4638	0.669	0.8127	0.99	0.61	0.604	0.6796	0.3226	-4.84	-24.37	0.58	5437.5	3029	0.5655	0.4572	0.7001	3080.7	0.8018	0.9895	0.602	0.598	0.6483	0.2859	-5.762	-24.23	0.582	57.82	57.64	55.65	584	344	FALSE
PAP2_YEAST	CD28_HUMAN	control	ELM + Random	0	Control	0.3392	0.2346	0.4905	0.3831	0.9372	0.52	0.536	0.1447	0.0351	-13.32	-23.52	0.6	2052.4	696.2	0.1183	0.0882	0.16	152.9	0.0847	0.5774	0.344	0.3832	0.2053	0.0237	-15.238	-26.53	0.54	63.52	62.16	63.3	584	220	FALSE
PAP2_YEAST	CDCA2_HUMAN	control	ELM + Random	0	Control	0.325	0.2517	0.4198	0.126	0.9387	0.45	0.434	0.0838	0.013	-19.63	-30.26	0.37	1437.1	467.1	0.0937	0.0766	0.1177	105.3	0.0307	0.6114	0.338	0.3416	0.0787	0.01	-21.28	-30.532	0.356	35.25	33.93	41.45	584	1023	FALSE
PAP2_YEAST	EPS15_MOUSE	control	ELM + Random	0	Control	0	0	0	0	0.2463	0.2	0.232	0.0381	0.0083	-28.28	-30.61	0.36	0	0	0	0	0	0	0	0.2116	0.184	0.218	0.0322	0.008	-29.372	-30.738	0.354	50.93	51.49	52.55	584	897	FALSE
PAP2_YEAST	MAD1_HUMAN	control	ELM + Random	0	Control	0	0	0	0	0.3233	0.2	0.26	0.0868	0.0101	-21.88	-29.06	0.5	0	0	0	0	0	0	0	0.2354	0.17	0.2352	0.1138	0.0098	-22.658	-29.61	0.496	53.35	54.13	45.95	584	221	FALSE
PAP2_YEAST	MK01_HUMAN	control	ELM + Random	0	Control	0.1561	0.1527	0.1596	0.0239	0.6278	0.48	0.478	0.255	0.0121	-21.15	-27.98	0.47	290	45.3	0.0808	0.0832	0.084	20.9	0.0125	0.5159	0.392	0.4076	0.3251	0.0106	-21.854	-27.68	0.47	69.31	69.75	72.3	584	360	FALSE
PAP2_YEAST	NRD1_YEAST	positive	ELM PPI	1	Positive	0.5137	0.4429	0.5957	0.417	0.9551	0.32	0.334	0.1233	0.0243	-17.58	-30.28	0.39	386.1	198.3	0.3427	0.2858	0.4114	118.2	0.228	0.8134	0.297	0.3172	0.1721	0.0163	-20.524	-30.162	0.394	59.35	58.72	59.3	584	575	FALSE
PAP2_YEAST	RTN3_HUMAN	control	ELM + Random	0	Control	0.3631	0.2862	0.4605	0.459	0.954	0.55	0.514	0.2309	0.011	-23.54	-30.27	0.37	1584.4	575.2	0.2527	0.1987	0.3215	298.5	0.2256	0.8581	0.488	0.462	0.1451	0.012	-19.246	-30.526	0.358	40.04	39.65	44.7	584	1032	FALSE
PAP2_YEAST	TAB1_MOUSE	control	ELM + Random	0	Control	0.0719	0.0626	0.0826	0.0144	0.5273	0.34	0.356	0.1376	0.0134	-19.53	-29.41	0.42	67.1	4.8	0.0144	0.0125	0.0165	1	0.0029	0.3795	0.244	0.2792	0.2015	0.0107	-23.012	-29.308	0.42	63.4	63.51	63.85	584	502	FALSE
PAP2_YEAST	TRAF6_HUMAN	control	ELM + Random	0	Control	0.0227	0.0209	0.0246	0.0108	0.5016	0.19	0.232	0.1035	0.0121	-20.64	-29.96	0.4	28.4	0.6	0.0045	0.0042	0.0049	0.1	0.0022	0.3497	0.174	0.2192	0.1598	0.0108	-22.516	-30.232	0.4	62.63	63.32	62.85	584	522	FALSE
PAP2_YEAST	wg	control	ELM + Wg	0	Control	0.1107	0.082	0.1496	0.055	0.6645	0.43	0.45	0.1123	0.0115	-20.12	-25.4	0.53	663.7	73.5	0.0454	0.0395	0.0534	16.8	0.016	0.4026	0.292	0.3284	0.2904	0.0106	-22.502	-27.628	0.474	61.32	60.93	61.45	584	468	FALSE
PAWR_HUMAN	1x127D01-EGFP-1xVHH05	control	ELM + GFP	0	Control	0.4384	0.298	0.645	0.366	0.8531	0.6	0.578	0.0545	0.3008	-5.87	-26.91	0.49	688.5	301.9	0.0887	0.0626	0.1296	60.4	0.0732	0.3675	0.262	0.2988	0.0448	0.0983	-17.6	-29.004	0.446	56.28	53.36	58.2	340	291	FALSE
PAWR_HUMAN	wg	control	ELM + Wg	0	Control	0.3683	0.2803	0.484	0.3992	0.9255	0.55	0.55	0.3206	0.1011	-7.56	-26.02	0.55	2360.8	869.5	0.2866	0.218	0.3771	479.6	0.2601	0.8253	0.478	0.4888	0.2169	0.0434	-11.35	-26.824	0.532	56.16	55.15	53.95	340	468	FALSE
PAXI_HUMAN	1x127D01-EGFP-1xVHH05	control	ELM + GFP	0	Control	0	0	0	0	0.199	0.16	0.2	0.1552	0.0104	-22.66	-29.73	0.36	0	0	0	0	0	0	0	0.1728	0.152	0.1912	0.1525	0.0094	-24.736	-30.176	0.348	50.86	52.83	57.1	591	291	FALSE
PAXI_HUMAN	wg	control	ELM + Wg	0	Control	0	0	0	0	0.2151	0.16	0.204	0.025	0.008	-29.89	-30.53	0.38	0	0	0	0	0	0	0	0.1713	0.144	0.1928	0.1434	0.0088	-28.186	-30.648	0.388	48.97	49.36	50.35	591	468	FALSE
PB2_I75A3	1x127D01-EGFP-1xVHH05	control	ELM + GFP	0	Control	0	0	0	0	0.1555	0.17	0.228	0.0359	0.0085	-26.74	-29.42	0.46	0	0	0	0	0	0	0	0.1439	0.154	0.202	0.0503	0.0084	-28.16	-29.848	0.394	70.87	66.67	70.9	759	291	FALSE
PB2_I75A3	IMA5_HUMAN	positive	ELM PPI	1	Positive	0.1192	0.0987	0.1439	0.0189	0.7254	0.41	0.414	0.2762	0.0127	-22.37	-29.69	0.43	279.5	33.3	0.0238	0.0197	0.0288	6.7	0.0038	0.3023	0.222	0.2624	0.1957	0.0092	-26.962	-30.018	0.424	68.02	67.56	68.9	759	538	FALSE
PB2_I75A3	IST1_HUMAN	control	ELM + Random	0	Control	0	0	0	0	0.1496	0.14	0.192	0.021	0.0082	-28.57	-30.78	0.4	0	0	0	0	0	0	0	0.1376	0.136	0.1824	0.0263	0.0082	-28.956	-30.824	0.368	62.41	61.15	59.6	759	364	FALSE
PB2_I75A3	KEAP1_HUMAN	control	ELM + Random	0	Control	0	0	0	0	0.2076	0.2	0.248	0.2282	0.0094	-26.94	-29.87	0.44	0	0	0	0	0	0	0	0.1739	0.174	0.2244	0.1932	0.0089	-28.182	-30.308	0.426	73.45	72.51	74.2	759	624	FALSE
PB2_I75A3	TRAF6_DANRE	control	ELM + Random	0	Control	0.467	0.296	0.7368	0.54	0.9767	0.48	0.474	0.0757	0.0142	-20.3	-27.89	0.45	1246.6	582.1	0.0934	0.0592	0.1474	116.4	0.108	0.3381	0.22	0.2516	0.1835	0.0089	-27.288	-30.218	0.378	65.94	63.8	65.65	759	542	FALSE
PB2_I75A3	UBP7_HUMAN	control	ELM + Random	0	Control	0	0	0	0	0.3574	0.24	0.274	0.1024	0.0092	-24.72	-30.15	0.41	0	0	0	0	0	0	0	0.2873	0.218	0.2544	0.1177	0.0088	-26.606	-30.144	0.4	70.47	70.61	68.55	759	1102	FALSE
PB2_I75A3	WDR5_MOUSE	control	ELM + Random	0	Control	0.0745	0.0584	0.0951	0.0159	0.6369	0.39	0.392	0.2193	0.0133	-19.94	-28.98	0.4	191.4	14.3	0.0149	0.0159	0.019	2.9	0.0032	0.3448	0.252	0.2852	0.1472	0.0111	-22.602	-29.316	0.418	69.38	73.53	73.2	759	334	FALSE
PB2_I75A3	wg	control	ELM + Wg	0	Control	0	0	0	0	0.2231	0.22	0.252	0.1172	0.0087	-27.16	-29.51	0.38	0	0	0	0	0	0	0	0.1773	0.17	0.2088	0.1418	0.0086	-28.294	-30.206	0.364	61.98	63.43	61.25	759	468	FALSE
PBX1_HUMAN	1x127D01-EGFP-1xVHH05	control	ELM + GFP	0	Control	0	0.0169	0	0	0.3273	0.35	0.37	0.1483	0.0107	-20.06	-26.58	0.45	0	0	0	0.0034	0	0	0	0.2403	0.248	0.2824	0.0885	0.0097	-22.422	-27.91	0.42	59.43	58.88	62.05	430	291	FALSE
PBX1_HUMAN	wg	control	ELM + Wg	0	Control	0	0	0	0	0.1611	0.16	0.214	0.0322	0.009	-26.2	-29.9	0.43	0	0	0	0	0	0	0	0.1434	0.144	0.2	0.133	0.0088	-27.768	-30.212	0.424	54.88	55.38	54.5	430	468	FALSE
PBX2_HUMAN	VILL_HUMAN	control	Human RRS	0	Control	0	0	0	0	0.1945	0.19	0.272	0.0307	0.0089	-25.87	-29.82	0.6	0	0	0	0	0	0	0	0.1864	0.18	0.2612	0.0294	0.0055	-26.382	-30.088	0.586	65.73	64.91	59.6	430	856	TRUE
PCF11_YEAST	1x127D01-EGFP-1xVHH05	control	Yeast PRS + GFP	0	Control	0.4218	0.3045	0.5842	0.4251	0.9697	0.4	0.406	0.122	0.0306	-11.97	-26.09	0.43	618	260.7	0.4476	0.3424	0.5859	235	0.4167	0.963	0.33	0.342	0.1625	0.0271	-18.204	-27.418	0.39	61.03	60	65.05	626	291	TRUE
PCF11_YEAST	DAM1_YEAST	control	Yeast PRS + Random	0	Control	0.3034	0.2496	0.3687	0.1078	0.8349	0.23	0.236	0.109	0.0155	-17.98	-30.13	0.26	454.6	137.9	0.0607	0.0499	0.0737	27.6	0.0216	0.3751	0.154	0.1748	0.0541	0.0094	-23.456	-30.584	0.258	48.87	47.57	44.85	626	343	FALSE
PCF11_YEAST	FUS2_YEAST	control	Yeast PRS + Random	0	Control	0.4381	0.2726	0.7041	0.2315	0.9495	0.37	0.366	0.0498	0.0108	-23.55	-30	0.35	386.5	169.3	0.2884	0.1872	0.448	116.4	0.1359	0.7795	0.3	0.3056	0.0835	0.01	-23.506	-30.096	0.328	56.17	54.25	56	626	677	FALSE
PCF11_YEAST	GYP5_YEAST	control	Yeast PRS + Random	0	Control	0.0922	0.0651	0.1305	0.0135	0.7293	0.29	0.312	0.1115	0.0203	-15.3	-29.75	0.4	446	41.1	0.0184	0.013	0.0261	8.2	0.0027	0.3966	0.216	0.25	0.0477	0.011	-23.216	-30.42	0.386	50.74	51.81	50.8	626	894	FALSE
PCF11_YEAST	HSP82_YEAST	control	Yeast PRS + Random	0	Control	0	0	0	0	0.1899	0.18	0.234	0.025	0.0085	-28.45	-29.95	0.45	0	0	0	0	0	0	0	0.1885	0.174	0.2284	0.0323	0.0086	-27.706	-30.15	0.446	62.5	63.24	61.5	626	709	FALSE
PCF11_YEAST	PRP21_YEAST	control	Yeast PRS + Random	0	Control	0.0679	0.0669	0.0689	0.0117	0.468	0.28	0.276	0.067	0.0108	-21.74	-30.06	0.26	47.3	3.2	0.0271	0.0265	0.0278	0.7	0.0023	0.3773	0.224	0.232	0.0389	0.0094	-22.536	-30.246	0.264	54.02	53.58	53.55	626	280	FALSE
PCF11_YEAST	RFC2_YEAST	control	Yeast PRS + Random	0	Control	0	0	0	0	0.2664	0.25	0.278	0.0254	0.0099	-22.76	-29.33	0.39	0	0	0	0	0	0	0	0.2045	0.21	0.2448	0.0261	0.0076	-24.176	-29.52	0.384	62.65	62.78	66.35	626	353	FALSE
PCF11_YEAST	RNA14_YEAST	positive	Yeast PRS	1	Positive	0.3696	0.2402	0.5689	0.4054	0.9018	0.57	0.57	0.1651	0.0355	-15.82	-27.03	0.57	2286.7	845.3	0.0739	0.048	0.1138	169.1	0.0811	0.3408	0.258	0.3068	0.0964	0.0111	-25.21	-29.858	0.502	66.79	65.48	66.2	626	677	TRUE
PCF11_YEAST	RNA15_YEAST	positive	Yeast PRS	1	Positive	0.5372	0.4042	0.714	0.4593	0.9655	0.42	0.394	0.2674	0.0397	-11.1	-28	0.29	1535.9	825.1	0.4793	0.3829	0.6017	679.8	0.3903	0.9492	0.386	0.3652	0.288	0.0276	-12.3	-28.694	0.282	58.7	57.96	59.4	626	296	TRUE
PCF11_YEAST	SIC1_YEAST	control	Yeast PRS + Random	0	Control	0	0	0	0	0.2679	0.15	0.178	0.0588	0.0086	-26.58	-30.45	0.29	0	0	0	0	0	0	0	0.2392	0.14	0.1668	0.0433	0.0084	-26.328	-30.568	0.274	47.05	47.21	41.55	626	284	FALSE
PCF11_YEAST	SPC24_YEAST	control	Yeast PRS + Random	0	Control	0	0	0	0	0.2815	0.21	0.224	0.0573	0.0086	-25.43	-29.92	0.28	0	0	0	0	0	0	0	0.1775	0.148	0.1724	0.051	0.0085	-26.596	-30.222	0.27	49.5	51.63	47.45	626	213	FALSE
PCF11_YEAST	TAP42_YEAST	control	Yeast PRS + Random	0	Control	0.358	0.2722	0.4709	0.362	0.8538	0.53	0.51	0.1293	0.0237	-16.16	-27.48	0.43	2424.4	867.9	0.1549	0.1202	0.2002	320.6	0.1372	0.5546	0.364	0.37	0.1982	0.0153	-19.438	-28.15	0.394	57.89	57.78	59.1	626	366	FALSE
PCF11_YEAST	wg	control	Yeast PRS + Wg	0	Control	0.108	0.0803	0.1451	0.0132	0.5769	0.37	0.382	0.1343	0.0199	-14.11	-28.63	0.43	600.7	64.9	0.0216	0.0161	0.029	13	0.0026	0.2574	0.2	0.2388	0.1167	0.0114	-24.78	-29.884	0.394	56.72	55.46	57.25	626	468	TRUE
PCNA_HUMAN	1433E_HUMAN	control	ELM + Random	0	Control	0	0	0	0	0.1135	0.16	0.232	0.28	0.0098	-25.71	-26.6	0.52	0	0	0	0	0	0	0	0.1049	0.124	0.2028	0.2013	0.0095	-26.246	-27.75	0.518	81.63	83.1	81.6	261	255	FALSE
PCNA_HUMAN	1x127D01-EGFP-1xVHH05	control	ELM + GFP	0	Control	0.0704	0.0599	0.0827	0.0145	0.4277	0.39	0.414	0.2231	0.0112	-21.05	-26.68	0.51	117.2	8.3	0.024	0.0213	0.0291	2.3	0.0053	0.2919	0.285	0.3348	0.2364	0.0101	-22.192	-26.518	0.514	80.2	80.64	80.4	261	291	TRUE
PCNA_HUMAN	ACTS_RABIT	control	ELM + Random	0	Control	0	0	0	0	0.2067	0.18	0.268	0.2409	0.011	-21.29	-25.56	0.62	0	0	0	0	0	0	0	0.156	0.156	0.246	0.3544	0.0098	-24.498	-27.046	0.606	88.66	88.43	88.15	261	377	FALSE
PCNA_HUMAN	B2CL1_MOUSE	control	ELM + Random	0	Control	0.1377	0.1157	0.1638	0.0172	0.5281	0.47	0.49	0.1613	0.0163	-16.11	-26.42	0.57	361.6	49.8	0.0345	0.0298	0.0411	10.2	0.0059	0.2685	0.248	0.3088	0.1321	0.0115	-20.492	-26.734	0.552	75.93	73.55	75.15	261	233	FALSE
PCNA_HUMAN	BIN1_HUMAN	control	ELM + Random	0	Control	0.0468	0.0396	0.0552	0.0118	0.4562	0.3	0.314	0.1122	0.0146	-15.78	-29.1	0.37	102.5	4.8	0.0147	0.0118	0.0184	1.2	0.0024	0.3076	0.22	0.25	0.1317	0.0115	-20.204	-29.472	0.37	62.22	62.19	68.65	261	593	FALSE
PCNA_HUMAN	BUB1B_HUMAN	control	ELM + Random	0	Control	0.1137	0.1072	0.1207	0.018	0.628	0.51	0.48	0.5116	0.0112	-22.77	-29.44	0.36	388.8	44.2	0.0314	0.0319	0.0315	8.9	0.0036	0.3961	0.346	0.3496	0.3068	0.0102	-23.96	-29.424	0.364	58.09	57.83	67.15	261	1050	FALSE
PCNA_HUMAN	CBX1_MOUSE	control	ELM + Random	0	Control	0	0	0	0	0.129	0.14	0.23	0.1353	0.0098	-23.03	-26.93	0.59	0	0	0	0	0	0	0	0.1185	0.124	0.2156	0.1367	0.0094	-23.982	-27.866	0.582	69.43	70.4	66	261	185	FALSE
PCNA_HUMAN	CDC14_YEAST	control	ELM + Random	0	Control	0.1057	0.0982	0.1137	0.0167	0.5574	0.48	0.488	0.2715	0.0116	-22.8	-29.47	0.52	201.8	21.3	0.0385	0.0406	0.04	6.3	0.0063	0.3854	0.318	0.3588	0.2779	0.0106	-23.446	-29.478	0.522	74.04	73.91	77.1	261	551	FALSE
PCNA_HUMAN	DPOD3_HUMAN	positive	ELM PPI	1	Positive	0.6302	0.5278	0.7525	0.6779	0.9804	0.85	0.766	0.3852	0.2144	-7.14	-29.37	0.43	902.9	569	0.5963	0.4951	0.7182	537.8	0.6277	0.9659	0.826	0.7464	0.4396	0.1391	-11.766	-29.27	0.428	60.27	59.3	67.2	261	466	FALSE
PCNA_HUMAN	ERF3A_HUMAN	control	ELM + Random	0	Control	0	0	0	0	0.1347	0.15	0.216	0.1868	0.0097	-25.28	-28.19	0.48	0	0	0	0	0	0	0	0.1248	0.136	0.2028	0.3544	0.0094	-26.846	-28.88	0.47	76.17	75.69	78.55	261	499	FALSE
PCNA_HUMAN	FEN1_HUMAN	positive	ELM PPI	1	Positive	0.5247	0.3539	0.7779	0.7441	0.9793	0.86	0.852	0.564	0.5415	-2.77	-11	0.82	5365.5	2815.1	0.4867	0.31	0.7666	2555.3	0.731	0.9795	0.852	0.84	0.5543	0.5167	-2.964	-11.904	0.792	88.9	87.38	89.5	261	380	FALSE
PCNA_HUMAN	GRAP2_MOUSE	control	ELM + Random	0	Control	0	0	0	0	0.1621	0.17	0.234	0.1451	0.0098	-22.89	-27.67	0.49	0	0	0	0	0	0	0	0.1391	0.146	0.2136	0.1488	0.0094	-24.066	-28.258	0.484	63.75	64.77	65.7	261	322	FALSE
PCNA_HUMAN	GRB2_HUMAN	control	ELM + Random	0	Control	0	0	0	0	0.159	0.17	0.252	0.2025	0.0101	-22.91	-25.89	0.58	0	0	0	0	0	0	0	0.1271	0.154	0.236	0.2003	0.0093	-24.336	-26.578	0.564	79.17	77.12	78.55	261	217	FALSE
PCNA_HUMAN	GRIA1_RAT	control	ELM + Random	0	Control	0	0	0	0	0.1755	0.21	0.25	0.2009	0.0091	-28.6	-29.71	0.41	0	0	0	0	0	0	0	0.1629	0.182	0.2272	0.218	0.0092	-27.428	-29.968	0.408	72.84	75.51	73.7	261	907	FALSE
PCNA_HUMAN	H2AY_HUMAN	control	ELM + Random	0	Control	0.0968	0.0781	0.1201	0.0176	0.5072	0.5	0.512	0.1761	0.0154	-18.33	-22.54	0.56	530.1	51.3	0.026	0.0202	0.0337	10.6	0.0057	0.2733	0.3	0.3384	0.1622	0.011	-21.57	-25.82	0.492	77.59	75.07	79.25	261	369	FALSE
PCNA_HUMAN	KAPCA_BOVIN	control	ELM + Random	0	Control	0	0	0	0	0.1552	0.16	0.246	0.2978	0.0102	-23.52	-26.18	0.59	0	0	0	0	0	0	0	0.1185	0.138	0.228	0.3887	0.0096	-25.608	-27.66	0.588	86.7	86.58	86.55	261	351	FALSE
PCNA_HUMAN	MAPK2_HUMAN	control	ELM + Random	0	Control	0.0138	0.016	0.0119	0	0.3636	0.22	0.278	0.1135	0.0117	-18.87	-26.7	0.51	24.9	0.3	0.0028	0.0032	0.0024	0.1	0	0.224	0.176	0.2412	0.1039	0.0097	-22.424	-27.216	0.502	75.1	74.97	76.7	261	400	FALSE
PCNA_HUMAN	MK01_HUMAN	control	ELM + Random	0	Control	0	0	0	0	0.214	0.24	0.316	0.2101	0.0107	-21.66	-24.38	0.62	0	0	0	0	0	0	0	0.1547	0.198	0.2804	0.2161	0.0096	-24.62	-26.102	0.61	84.12	84.87	84	261	360	FALSE
PCNA_HUMAN	MLP3C_HUMAN	control	ELM + Random	0	Control	0	0	0	0	0.133	0.17	0.264	0.1625	0.0101	-21.99	-25.15	0.64	0	0	0	0	0	0	0	0.1239	0.154	0.2488	0.1487	0.0095	-22.906	-25.914	0.628	74.54	75.09	70.35	261	147	FALSE
PCNA_HUMAN	NEB2_RAT	control	ELM + Random	0	Control	0.5219	0.4038	0.6745	0.5003	0.9585	0.81	0.72	0.1644	0.0352	-15.14	-29.3	0.36	640.5	334.3	0.4754	0.3636	0.6215	296.4	0.445	0.9343	0.782	0.6948	0.2623	0.023	-19.224	-29.798	0.346	54.06	53.05	66.2	261	817	FALSE
PCNA_HUMAN	NRD1_YEAST	control	ELM + Random	0	Control	0.3027	0.2234	0.41	0.1423	0.8127	0.63	0.584	0.3298	0.0187	-19.22	-28.54	0.4	683.3	206.8	0.0747	0.0604	0.097	42.8	0.0308	0.4431	0.374	0.3772	0.2648	0.0132	-22.89	-28.722	0.39	70.29	67.29	74.8	261	575	FALSE
PCNA_HUMAN	PAF15_HUMAN	positive	ELM PPI	1	Positive	0.664	0.5647	0.7808	0.7577	0.97	0.82	0.806	0.5696	0.6288	-2.63	-22.96	0.75	1595.4	1059.4	0.628	0.5337	0.7394	783.2	0.7204	0.9684	0.804	0.79	0.4696	0.46	-3.872	-24.454	0.734	77.9	76.02	67.4	261	111	FALSE
PCNA_HUMAN	PDC6I_HUMAN	control	ELM + Random	0	Control	0.1839	0.1158	0.2919	0.1653	0.8142	0.63	0.644	0.1092	0.0428	-9.89	-19.95	0.7	1809.5	332.7	0.1064	0.0711	0.1606	116.2	0.0578	0.6506	0.478	0.5136	0.1118	0.0257	-14.16	-23.322	0.656	79.29	79.18	81.2	261	868	FALSE
PCNA_HUMAN	PML_HUMAN	control	ELM + Random	0	Control	0.0902	0.0663	0.1227	0.0136	0.6117	0.57	0.534	0.2859	0.0124	-20.72	-27.33	0.39	234.6	21.1	0.072	0.0549	0.0959	20.6	0.0155	0.5497	0.492	0.468	0.298	0.0113	-20.664	-27.996	0.372	63.01	64.19	69.9	261	882	FALSE
PCNA_HUMAN	PPP5_HUMAN	control	ELM + Random	0	Control	0.2609	0.1469	0.4635	0.3075	0.8804	0.66	0.672	0.0439	0.0469	-7.59	-15.52	0.72	1784.6	465.7	0.2008	0.1332	0.3069	217.6	0.1701	0.7246	0.534	0.5592	0.0696	0.032	-11.074	-19.784	0.66	84.38	85.59	83.5	261	499	FALSE
PCNA_HUMAN	RB_HUMAN	control	ELM + Random	0	Control	0	0	0	0	0.1758	0.21	0.288	0.0377	0.0084	-27.31	-28.99	0.6	0	0	0	0	0	0	0	0.166	0.19	0.2708	0.0366	0.0086	-27.77	-29.346	0.594	69.71	69.73	73.9	261	928	FALSE
PCNA_HUMAN	RNF31_HUMAN	control	ELM + Random	0	Control	0	0	0	0	0.2478	0.31	0.314	0.2746	0.0091	-26.85	-30.04	0.33	0	0	0	0	0	0	0	0.1871	0.216	0.2412	0.1965	0.0091	-28.14	-30.264	0.342	67.53	68.13	71.35	261	1072	FALSE
PCNA_HUMAN	TAB1_MOUSE	control	ELM + Random	0	Control	0	0	0	0	0.2664	0.24	0.296	0.1574	0.01	-22.73	-28.29	0.52	0	0	0	0	0	0	0	0.2036	0.222	0.2804	0.1594	0.0094	-24.746	-28.73	0.514	73.76	73.97	76	261	502	FALSE
PCNA_HUMAN	TERA_HUMAN	control	ELM + Random	0	Control	0.0253	0.0251	0.0256	0	0.4783	0.42	0.432	0.1234	0.0137	-17.4	-24.79	0.48	13.2	0.3	0.0331	0.0256	0.0435	1.5	0.0028	0.4429	0.358	0.374	0.1003	0.0109	-20.164	-26.61	0.438	76.99	75.55	78.8	261	806	FALSE
PCNA_HUMAN	TIR_ECO5T	control	ELM + Random	0	Control	0.1929	0.1871	0.1988	0.0211	0.6715	0.4	0.4	0.1191	0.0157	-15.87	-28.62	0.4	427.1	82.4	0.0988	0.0876	0.1129	33	0.0108	0.4825	0.334	0.3464	0.1249	0.0115	-20.024	-28.938	0.396	54.95	51.61	63.3	261	558	FALSE
PCNA_HUMAN	TNR11_HUMAN	control	ELM + Random	0	Control	0	0	0	0	0.263	0.24	0.266	0.1003	0.0101	-20.47	-29.92	0.37	0	0	0	0	0	0	0	0.2072	0.194	0.228	0.194	0.0099	-24.65	-30.134	0.364	51.1	52.87	61	261	616	FALSE
PCNA_HUMAN	TRAIP_HUMAN	positive	ELM PPI	1	Positive	0.4581	0.3623	0.5791	0.4196	0.9279	0.72	0.66	0.2115	0.1592	-6.27	-29.56	0.42	766.7	351.2	0.3914	0.3036	0.5048	273	0.2758	0.8951	0.664	0.6136	0.2172	0.1414	-6.422	-29.978	0.412	67.63	67.57	72.35	261	469	FALSE
PCNA_HUMAN	ZRAB3_HUMAN	positive	ELM PPI	1	Positive	0.2309	0.1803	0.2956	0.3012	0.7788	0.73	0.698	0.1618	0.0452	-10.83	-28.6	0.57	507.4	117.2	0.1665	0.1405	0.198	69.1	0.1836	0.6919	0.686	0.6652	0.1825	0.0256	-12.906	-27.268	0.582	69.7	70.32	73.95	261	1079	FALSE
PCNA_HUMAN	wg	control	Human PRS + Wg	0	Control	0.0513	0.0397	0.0663	0	0.4249	0.25	0.3	0.4486	0.0135	-22.35	-28.17	0.5	31.5	1.6	0.0098	0.0077	0.0125	0.5	0.0011	0.2128	0.178	0.2392	0.3141	0.01	-25.692	-28.882	0.484	71.96	70.32	75.15	261	468	TRUE
PCNA_YEAST	1x127D01-EGFP-1xVHH05	control	ELM + GFP	0	Control	0	0	0	0	0.2563	0.3	0.346	0.1691	0.0104	-22.16	-25.07	0.53	0	0	0	0	0	0	0	0.2151	0.214	0.2736	0.1592	0.0095	-23.854	-26.482	0.512	79.83	79.97	80.1	258	291	FALSE
PCNA_YEAST	DNLI1_YEAST	positive	ELM PPI	1	Positive	0.4391	0.3027	0.6369	0.5807	0.9728	0.81	0.792	0.3314	0.1621	-6.04	-16.41	0.72	4549.1	1997.4	0.3985	0.2702	0.5878	1716	0.502	0.9612	0.782	0.766	0.3213	0.1548	-6.11	-17.422	0.702	80.2	80.08	83.55	258	755	FALSE
PCNA_YEAST	IMA5_HUMAN	control	ELM + Random	0	Control	0	0	0	0	0.1703	0.21	0.292	0.1425	0.0093	-25.34	-27.31	0.62	0	0	0	0	0	0	0	0.1368	0.178	0.2612	0.2387	0.0091	-27.128	-28.328	0.594	82.08	81.02	83.15	258	538	FALSE
PCNA_YEAST	PCNA_HUMAN	control	ELM + Random	0	Control	0.5797	0.4118	0.8161	0.7045	0.968	0.83	0.838	0.453	0.7672	-2.21	-9.37	0.87	3309.1	1918.3	0.3352	0.2368	0.4826	1001.2	0.3819	0.7319	0.67	0.6936	0.3989	0.4279	-7.252	-13.432	0.788	91.86	90.87	91.85	258	261	FALSE
PCNA_YEAST	PP1A_HUMAN	control	ELM + Random	0	Control	0	0	0	0	0.2275	0.25	0.308	0.3425	0.0109	-22.71	-27.83	0.54	0	0	0	0	0	0	0	0.1267	0.148	0.2276	0.3843	0.0097	-26.396	-28.254	0.546	86.15	86.76	86.3	258	330	FALSE
PCNA_YEAST	PTMA_MOUSE	control	ELM + Random	0	Control	0.3718	0.3144	0.4397	0.3036	0.8577	0.58	0.604	0.2164	0.1183	-7.55	-27.37	0.7	668.9	248.7	0.2582	0.2246	0.2971	140.5	0.1018	0.6648	0.39	0.4496	0.1462	0.0441	-10.678	-27.39	0.688	73.06	71.57	60	258	111	FALSE
PCNA_YEAST	SMAD1_HUMAN	control	ELM + Random	0	Control	0.1528	0.1054	0.2214	0.1814	0.6709	0.58	0.594	0.279	0.0431	-10.4	-18.91	0.65	1988.1	303.7	0.1214	0.0946	0.1571	95.9	0.077	0.4832	0.352	0.3792	0.2274	0.0218	-19.38	-26.502	0.488	76.42	73.17	79.1	258	465	FALSE
PCNA_YEAST	wg	control	ELM + Wg	0	Control	0.062	0.0585	0.0656	0.0117	0.4305	0.35	0.384	0.1013	0.0149	-17.63	-27.03	0.52	71.8	4.5	0.0322	0.0275	0.0382	3.4	0.0049	0.3368	0.244	0.2928	0.1282	0.013	-19.836	-28.462	0.488	71.62	71.09	74.75	258	468	FALSE
PDB1_YEAST	RHO1_YEAST	control	Yeast RRS	0	Control	0	0	0	0	0.1123	0.13	0.224	0.0427	0.0098	-26.47	-28.82	0.6	0	0	0	0	0	0	0	0.0853	0.116	0.212	0.0484	0.0076	-26.3375	-29.012	0.596	84.25	83.21	83.05	366	209	TRUE
PDC6I_HUMAN	1x127D01-EGFP-1xVHH05	control	ELM + GFP	0	Control	0.3361	0.2331	0.4845	0.1097	0.8828	0.4	0.44	0.0808	0.0119	-23.26	-29.51	0.6	253	85	0.1732	0.1191	0.2535	36.6	0.0335	0.6543	0.316	0.3656	0.0827	0.0102	-23.792	-29.572	0.564	76.91	75.83	76.7	868	291	FALSE
PDC6I_HUMAN	wg	control	ELM + Wg	0	Control	0	0	0	0	0.158	0.17	0.244	0.1551	0.0088	-29.18	-30.29	0.54	0	0	0	0	0	0	0	0.1572	0.16	0.2312	0.2931	0.0089	-29.158	-30.496	0.516	70.13	70.07	67.5	868	468	FALSE
PDCD6_HUMAN	1x127D01-EGFP-1xVHH05	control	ELM + GFP	0	Control	0.4366	0.3761	0.5068	0.4065	0.843	0.68	0.652	0.2624	0.0233	-14.99	-23.77	0.54	996.6	435.1	0.1452	0.1264	0.1674	110	0.0899	0.4444	0.362	0.3964	0.2106	0.0124	-20.256	-25.07	0.534	77.91	76.06	77.35	191	291	FALSE
PDCD6_HUMAN	AKT2_HUMAN	control	ELM + Random	0	Control	0	0	0	0	0.1742	0.2	0.264	0.0966	0.0098	-24.38	-27.52	0.52	0	0	0	0	0	0	0	0.1476	0.172	0.2364	0.1765	0.0092	-26.01	-27.888	0.494	70.12	70.87	70	191	481	FALSE
PDCD6_HUMAN	KEAP1_HUMAN	control	ELM + Random	0	Control	0	0	0	0	0.2025	0.23	0.31	0.4031	0.0106	-24.42	-27.88	0.63	0	0	0	0	0	0	0	0.1414	0.196	0.2796	0.3047	0.0079	-24.8975	-28.954	0.614	81.25	81.56	76.7	191	624	FALSE
PDCD6_HUMAN	MAVS_MOUSE	control	ELM + Random	0	Control	0.1066	0.1045	0.1088	0.0163	0.5428	0.33	0.334	0.2183	0.0123	-19.59	-28.57	0.35	163.1	17.4	0.1053	0.0946	0.1183	20.8	0.0166	0.545	0.3	0.3092	0.2156	0.0114	-19.984	-28.692	0.346	44.54	44.62	54.75	191	503	FALSE
PDCD6_HUMAN	PCNA_HUMAN	control	ELM + Random	0	Control	0	0	0	0	0.117	0.15	0.24	0.2696	0.0103	-24.22	-26.65	0.6	0	0	0	0	0	0	0	0.1176	0.138	0.2272	0.1794	0.0093	-25.346	-26.884	0.584	82.71	80.66	81.85	191	261	FALSE
PDCD6_HUMAN	PDC6I_HUMAN	positive	ELM PPI	1	Positive	0.0509	0.0497	0.052	0.0108	0.5042	0.36	0.404	0.0403	0.0132	-16.15	-30.53	0.58	29.1	1.5	0.022	0.0178	0.0282	0.8	0.0022	0.3487	0.268	0.334	0.1981	0.01	-23.95	-29.994	0.598	74.89	75.22	71.95	191	868	FALSE
PDCD6_HUMAN	RAF1_HUMAN	control	ELM + Random	0	Control	0.0758	0.0735	0.0781	0.0146	0.5105	0.49	0.472	0.0974	0.0129	-20.7	-28.5	0.4	165.2	12.5	0.0152	0.0147	0.0156	2.5	0.0029	0.2851	0.3	0.32	0.1259	0.01	-23.078	-28.916	0.4	60.5	59.33	65.5	191	648	FALSE
PDCD6_HUMAN	wg	control	ELM + Wg	0	Control	0.1391	0.1171	0.1651	0.0162	0.5033	0.53	0.534	0.1438	0.0231	-14.42	-26.13	0.55	272	37.8	0.0445	0.04	0.051	8	0.0056	0.3573	0.314	0.3596	0.1267	0.0143	-20.15	-27.088	0.542	67.01	66.86	69.5	191	468	FALSE
PDE4D_HUMAN	1x127D01-EGFP-1xVHH05	control	Human PRS + GFP	0	Control	0	0	0	0	0.1925	0.2	0.25	0.2007	0.009	-26.56	-29.13	0.45	0	0	0	0	0	0	0	0.207	0.182	0.2344	0.1934	0.0087	-26.984	-29.326	0.444	59.21	59.37	64.05	809	291	TRUE
PDE4D_HUMAN	ARFP2_HUMAN	control	Human PRS + Random	0	Control	0	0	0	0	0.2848	0.24	0.284	0.1289	0.0092	-25.3	-30.17	0.46	0	0	0	0	0	0	0	0.2345	0.192	0.242	0.1666	0.0088	-27.526	-30.348	0.442	59.16	58.36	60.85	809	341	FALSE
PDE4D_HUMAN	B2CL1_HUMAN	control	Human PRS + Random	0	Control	0.1544	0.1238	0.1926	0.0173	0.7351	0.49	0.48	0.2462	0.011	-22.05	-29.36	0.44	324.8	50.2	0.0309	0.0248	0.0385	10	0.0035	0.2828	0.24	0.2836	0.1583	0.009	-25.286	-29.528	0.458	55.35	54.89	57.6	809	233	FALSE
PDE4D_HUMAN	HS90A_HUMAN	control	Human PRS + Random	0	Control	0	0	0	0	0.2538	0.23	0.268	0.1207	0.0088	-25.75	-29.23	0.42	0	0	0	0	0	0	0	0.2289	0.198	0.24	0.1839	0.0087	-27.13	-29.916	0.408	62.93	63.86	63.4	809	732	FALSE
PDE4D_HUMAN	MCM10_HUMAN	control	Human PRS + Random	0	Control	0.3983	0.2786	0.5694	0.2784	0.9468	0.33	0.342	0.056	0.0087	-25.71	-30.42	0.39	223.7	89.1	0.2418	0.1753	0.3344	49.7	0.1559	0.8131	0.292	0.3108	0.0633	0.0085	-26.58	-30.462	0.386	48.3	48.28	48.6	809	875	FALSE
PDE4D_HUMAN	RACK1_HUMAN	positive	Human PRS	1	Positive	0.1705	0.1282	0.2267	0.0463	0.7415	0.6	0.572	0.2608	0.0188	-16.41	-28.36	0.46	708.5	120.8	0.1247	0.0996	0.1568	32.3	0.0246	0.6391	0.494	0.4836	0.2593	0.0124	-22.258	-28.966	0.442	65.49	64.31	72.3	809	317	TRUE
PDE4D_HUMAN	SMAD4_HUMAN	control	Human PRS + Random	0	Control	0	0	0	0	0.3325	0.26	0.292	0.276	0.0094	-24.98	-29.39	0.42	0	0	0	0	0	0	0	0.2305	0.196	0.2408	0.1695	0.0087	-26.964	-30.016	0.42	55.54	54.71	55.85	809	552	FALSE
PDE4D_HUMAN	wg	control	Human PRS + Wg	0	Control	0	0	0	0	0.1989	0.19	0.238	0.1199	0.0086	-26.96	-29.68	0.43	0	0	0	0	0	0	0	0.1859	0.176	0.2248	0.2249	0.0086	-27.842	-30.1	0.42	56.96	56.77	57.85	809	468	TRUE
PDPK1_HUMAN	1x127D01-EGFP-1xVHH05	control	Human PRS + GFP	0	Control	0	0	0	0	0.2102	0.19	0.24	0.2955	0.0092	-25.96	-28.32	0.44	0	0	0	0	0	0	0	0.197	0.18	0.2312	0.1932	0.0089	-26.254	-28.53	0.436	70.6	70.97	71.3	556	291	TRUE
PDPK1_HUMAN	wg	control	Human PRS + Wg	0	Control	0	0	0	0	0.1543	0.17	0.216	0.3781	0.0089	-27.99	-29.34	0.4	0	0	0	0	0	0	0	0.1553	0.166	0.2116	0.3358	0.0088	-27.662	-29.498	0.394	65.31	64.12	64.95	556	468	TRUE
PDX3_YEAST	CBS2_YEAST	control	Yeast RRS	0	Control	0	0	0	0	0.1076	0.14	0.23	0.2382	0.0095	-27.87	-28.81	0.59	0	0	0	0	0	0	0	0.0946	0.118	0.2112	0.0823	0.0093	-28.446	-29.344	0.584	85.02	84.62	85.65	228	389	TRUE
PER1_YEAST	SAS5_YEAST	control	Yeast RRS	0	Control	0	0	0	0	0.1402	0.15	0.236	0.125	0.01	-24.07	-28.09	0.58	0	0	0	0	0	0	0	0.1222	0.13	0.2188	0.1373	0.0096	-25.818	-28.846	0.574	74.87	75.52	72.9	357	248	TRUE
PEX13_YEAST	1x127D01-EGFP-1xVHH05	control	ELM + GFP	0	Control	0	0	0	0	0.2125	0.17	0.22	0.0457	0.0087	-25.74	-29.43	0.42	0	0	0	0	0	0	0	0.1707	0.152	0.2044	0.0406	0.0086	-27.126	-29.542	0.414	53.89	55.58	56.85	386	291	FALSE
PEX13_YEAST	wg	control	ELM + Wg	0	Control	0	0	0	0	0.255	0.29	0.32	0.1479	0.0091	-26.96	-30.19	0.44	0	0	0	0	0	0	0	0.1945	0.204	0.2516	0.1108	0.0088	-27.534	-30.158	0.442	53.07	54	51.7	386	468	FALSE
PEX14_HUMAN	1x127D01-EGFP-1xVHH05	control	ELM + GFP	0	Control	0.4618	0.3838	0.5557	0.1944	0.9098	0.28	0.31	0.0928	0.1713	-5.44	-29.28	0.43	279.4	129	0.3773	0.3191	0.4461	111.8	0.1557	0.7599	0.233	0.2712	0.0852	0.148	-9.7	-29.282	0.428	56.8	57.1	60.05	377	291	TRUE
PEX14_HUMAN	2A5G_HUMAN	control	ELM + Random	0	Control	0	0	0	0	0.3108	0.17	0.238	0.0301	0.0086	-24.46	-29.99	0.51	0	0	0	0	0	0	0	0.1994	0.148	0.2192	0.024	0.0082	-27.006	-30.4	0.504	59.56	59.62	55.6	377	524	FALSE
PEX14_HUMAN	AKT2_HUMAN	control	ELM + Random	0	Control	0.0906	0.0853	0.0963	0.0152	0.4806	0.35	0.374	0.1382	0.0148	-15.86	-29.02	0.47	288.8	26.2	0.0231	0.0217	0.0246	5.3	0.003	0.3339	0.214	0.26	0.081	0.0113	-20.828	-29.546	0.444	59.9	57.37	57.05	377	481	FALSE
PEX14_HUMAN	APBB2_MOUSE	control	ELM + Random	0	Control	0.2231	0.1836	0.2712	0.0488	0.8644	0.24	0.242	0.1511	0.0156	-18.71	-30.95	0.25	292.1	65.2	0.0446	0.0367	0.0542	13	0.0098	0.3445	0.164	0.1804	0.0826	0.0092	-26.352	-30.918	0.246	42.76	42.37	41.95	377	760	FALSE
PEX14_HUMAN	HLAC_HUMAN	control	Human PRS + Random	0	Control	0.2974	0.2321	0.3811	0.1951	0.8369	0.48	0.472	0.3174	0.0509	-11.26	-28.65	0.44	936.8	278.6	0.1786	0.1561	0.2055	142.2	0.0567	0.7292	0.308	0.3336	0.3498	0.0315	-14.116	-28.852	0.436	57.43	56.67	57.7	377	366	FALSE
PEX14_HUMAN	MCL1_MOUSE	control	ELM + Random	0	Control	0.5695	0.436	0.7438	0.6299	0.9629	0.49	0.466	0.3408	0.059	-10.79	-28.57	0.37	1296.8	738.5	0.2292	0.1767	0.2973	274.5	0.2535	0.505	0.264	0.2756	0.1284	0.0387	-18.256	-29.956	0.322	49.95	46.82	50.2	377	331	FALSE
PEX14_HUMAN	MDM4_HUMAN	control	ELM + Random	0	Control	0.0727	0.0654	0.0809	0.0116	0.4675	0.17	0.182	0.0551	0.0098	-22.49	-30.64	0.23	42.2	3.1	0.0488	0.0425	0.0562	7.1	0.0054	0.346	0.146	0.1624	0.0439	0.0096	-24.076	-30.892	0.228	43.82	44.96	43.75	377	490	FALSE
PEX14_HUMAN	NCK1_HUMAN	control	Human PRS + Random	0	Control	0.1417	0.1335	0.1504	0.0169	0.549	0.24	0.244	0.1441	0.0136	-17.71	-30.26	0.26	168.2	23.8	0.1039	0.099	0.1091	16.2	0.0129	0.504	0.198	0.2092	0.1003	0.0187	-17.008	-30.31	0.254	54.25	54.86	54.25	377	377	FALSE
PEX14_HUMAN	PEX19_HUMAN	positive	Human PRS	1	Positive	0.1873	0.1517	0.2312	0.0161	0.6072	0.2	0.216	0.0689	0.0106	-17.47	-29.14	0.28	203.4	38.1	0.2038	0.1678	0.2477	55	0.0375	0.5752	0.182	0.1972	0.0532	0.0116	-17.898	-29.62	0.258	38.9	40.32	39.9	377	299	TRUE
PEX14_HUMAN	PEX5_HUMAN	positive	ELM PPI	1	Positive	0.4359	0.3685	0.5158	0.6039	0.9744	0.48	0.472	0.2831	0.021	-14.93	-28.33	0.44	2453.1	1069.4	0.3768	0.3258	0.4366	705.2	0.5329	0.9495	0.469	0.4616	0.3578	0.0228	-14.746	-28.952	0.428	47.86	49.19	45.15	377	639	FALSE
PEX14_HUMAN	PIN4_YEAST	control	ELM + Random	0	Control	0	0	0	0	0.1334	0.14	0.158	0.0193	0.0076	-29.01	-30.75	0.23	0	0	0	0	0	0	0	0.1443	0.136	0.1524	0.0225	0.0081	-29.088	-30.97	0.218	36.79	37.87	36.6	377	668	FALSE
PEX14_HUMAN	S10A7_HUMAN	control	Human PRS + Random	0	Control	0	0	0	0	0.2434	0.24	0.248	0.0784	0.014	-16.43	-28.89	0.28	0	0	0.006	0.0045	0.0079	0	0	0.1659	0.166	0.1864	0.0438	0.0105	-22.016	-29.734	0.268	55.32	54.21	66.1	377	101	FALSE
PEX14_HUMAN	SHC1_HUMAN	control	ELM + Random	0	Control	0.3489	0.2984	0.4078	0.2301	0.8903	0.24	0.248	0.2305	0.0214	-16	-30.55	0.28	578.2	201.7	0.1871	0.1696	0.2071	99.6	0.0804	0.7429	0.21	0.226	0.1894	0.0144	-17.304	-30.3	0.29	46.86	46.2	45.55	377	583	FALSE
PEX14_HUMAN	TAB3_HUMAN	control	Human PRS + Random	0	Control	0	0	0	0	0.1856	0.14	0.148	0.0251	0.008	-28.44	-31.17	0.18	0	0	0	0	0	0	0	0.113	0.13	0.1384	0.0168	0.0047	-29.435	-31.222	0.172	35.94	36.15	37.8	377	712	FALSE
PEX14_HUMAN	TERA_HUMAN	control	ELM + Random	0	Control	0	0	0	0	0.2684	0.18	0.226	0.0808	0.0106	-21.92	-30.94	0.41	0	0	0	0	0	0	0	0.1059	0.15	0.2	0.0207	0.004	-21.63	-30.964	0.4	61.12	62.46	52.35	377	806	FALSE
PEX14_HUMAN	TIR_ECO27	control	ELM + Random	0	Control	0	0	0	0	0.1386	0.15	0.162	0.0271	0.008	-29.17	-30.85	0.21	0	0	0	0	0	0	0	0.1361	0.142	0.1556	0.031	0.0084	-27.886	-30.83	0.21	36.11	37.03	36.1	377	550	FALSE
PEX14_HUMAN	TRAF2_HUMAN	control	ELM + Random	0	Control	0.3399	0.2763	0.4183	0.2079	0.934	0.31	0.314	0.4078	0.0398	-11.11	-28.6	0.33	1480.7	503.3	0.0778	0.0658	0.0935	100.9	0.0416	0.4833	0.216	0.2344	0.1911	0.0157	-16.902	-29.916	0.308	65.51	61.69	62.85	377	501	FALSE
PEX14_HUMAN	wg	control	Human PRS + Wg	0	Control	0.3454	0.2447	0.4875	0.0404	0.853	0.37	0.39	0.0842	0.0239	-13.9	-29.41	0.47	450.4	155.6	0.1577	0.1243	0.2111	56.8	0.0211	0.6	0.245	0.2884	0.0803	0.0163	-21.918	-29.694	0.466	55.16	55.11	53.6	377	468	TRUE
PEX14_YEAST	1433S_HUMAN	control	ELM + Random	0	Control	0.0225	0.0193	0.0262	0.0115	0.3363	0.26	0.302	0.0838	0.013	-18.06	-28.16	0.47	46	1	0.0123	0.0105	0.0145	1	0.0047	0.3046	0.198	0.2512	0.0902	0.0152	-18.594	-28.488	0.464	61.58	58.78	65.3	341	248	FALSE
PEX14_YEAST	1x127D01-EGFP-1xVHH05	control	ELM + GFP	0	Control	0	0.0135	0	0	0.3118	0.29	0.324	0.0799	0.009	-25.84	-28.19	0.46	0	0	0.0046	0.0061	0.0063	0.2	0	0.2359	0.21	0.2572	0.0495	0.0089	-23.976	-28.942	0.446	54.04	54.36	55.85	341	291	FALSE
PEX14_YEAST	DCTN1_HUMAN	control	ELM + Random	0	Control	0	0	0	0	0.4273	0.22	0.252	0.0639	0.0084	-28.04	-30.64	0.38	0	0	0	0	0	0	0	0.1855	0.178	0.2144	0.0325	0.0065	-29.9425	-31.068	0.36	57.59	55.85	49.6	341	1278	FALSE
PEX14_YEAST	FEM1B_HUMAN	control	ELM + Random	0	Control	0.0934	0.0786	0.1108	0.0184	0.649	0.37	0.424	0.5497	0.0112	-23.95	-27.63	0.64	714.1	66.7	0.0187	0.0157	0.0222	13.3	0.0037	0.3787	0.214	0.2964	0.242	0.0108	-21.696	-28.846	0.626	70.28	70.27	61.45	341	627	FALSE
PEX14_YEAST	MDM2_HUMAN	control	ELM + Random	0	Control	0	0	0	0	0.1333	0.13	0.146	0.0253	0.008	-29.8	-30.92	0.21	0	0	0	0	0	0	0	0.1214	0.116	0.1352	0.0293	0.008	-29.758	-30.972	0.212	42.73	43.81	42.4	341	491	FALSE
PEX14_YEAST	PEX13_YEAST	positive	ELM PPI	1	Positive	0.4297	0.3651	0.5056	0.1399	0.8591	0.2	0.2	0.0614	0.0133	-18.96	-30.31	0.2	287.5	123.5	0.2595	0.2097	0.3228	62.2	0.0687	0.6816	0.184	0.1868	0.0724	0.0211	-17.28	-30.466	0.198	44.73	41.46	44.75	341	386	FALSE
PEX14_YEAST	RAVZ_LEGPH	control	ELM + Random	0	Control	0	0	0	0	0.302	0.18	0.246	0.0372	0.009	-23.28	-29.69	0.51	0	0	0	0	0	0	0	0.2121	0.158	0.2268	0.0351	0.0089	-24.31	-29.956	0.502	56.86	55.52	53.15	341	502	FALSE
PEX14_YEAST	wg	control	ELM + Wg	0	Control	0	0	0	0	0.1332	0.14	0.204	0.0324	0.0086	-27.14	-30.42	0.46	0	0	0	0	0	0	0	0.0939	0.124	0.19	0.026	0.0066	-28.805	-30.652	0.454	56.78	56.51	54.55	341	468	FALSE
PEX16_HUMAN	1x127D01-EGFP-1xVHH05	control	Human PRS + GFP	0	Control	0.1474	0.0984	0.2209	0.0417	0.623	0.49	0.516	0.1758	0.0431	-10.41	-19.96	0.62	1088.1	160.4	0.0295	0.0197	0.0442	32.1	0.0083	0.2683	0.26	0.3124	0.148	0.0165	-20.568	-25.522	0.522	78.97	76.62	79.1	336	291	TRUE
PEX16_HUMAN	wg	control	Human PRS + Wg	0	Control	0.0184	0.0237	0.0143	0	0.4049	0.25	0.29	0.0779	0.0128	-19.46	-29.58	0.45	13.2	0.2	0.0049	0.0059	0.0042	0	0	0.2631	0.188	0.2396	0.1061	0.01	-24.816	-29.734	0.446	70.61	69.22	71.55	336	468	TRUE
PEX19_HUMAN	1x127D01-EGFP-1xVHH05	control	Human PRS + GFP	0	Control	0	0	0	0	0.1256	0.14	0.204	0.0786	0.0089	-25.6	-28.41	0.46	0	0	0	0	0	0	0	0.1089	0.124	0.19	0.1284	0.0088	-26.628	-28.804	0.454	61.22	61.18	61.45	299	291	TRUE
PEX19_HUMAN	CASP9_HUMAN	control	Human PRS + Random	0	Control	0.022	0.0206	0.0234	0	0.3562	0.21	0.25	0.2287	0.0128	-20.6	-29.35	0.41	33.8	0.7	0.0057	0.0055	0.006	0.1	0	0.2742	0.17	0.2168	0.1132	0.0095	-23.982	-28.836	0.404	64.49	58.93	62	299	416	FALSE
PEX19_HUMAN	DCP1A_HUMAN	control	Human PRS + Random	0	Control	0.4274	0.3157	0.5786	0.1891	0.9021	0.25	0.256	0.0833	0.0128	-18.5	-29.8	0.28	497.7	212.7	0.2972	0.2217	0.3985	128.5	0.0709	0.7806	0.228	0.238	0.0953	0.0101	-19.944	-29.746	0.278	40.88	39.16	42.9	299	582	FALSE
PEX19_HUMAN	FGFR1_HUMAN	control	Human PRS + Random	0	Control	0	0	0	0	0.2364	0.2	0.234	0.0504	0.0084	-25.74	-29.55	0.37	0	0	0	0	0	0	0	0.1922	0.172	0.2104	0.0419	0.0086	-26.792	-30.102	0.364	56.12	58.31	50.75	299	822	FALSE
PEX19_HUMAN	HBB_HUMAN	control	Human PRS + Random	0	Control	0	0	0	0	0.2227	0.24	0.27	0.0778	0.0092	-23.2	-26.02	0.39	0	0	0	0	0	0	0	0.1763	0.174	0.2148	0.1022	0.0093	-23.152	-26.974	0.378	55.3	56.87	60.25	299	147	FALSE
PEX19_HUMAN	HGS_HUMAN	control	Human PRS + Random	0	Control	0	0	0	0	0.3358	0.23	0.24	0.084	0.0095	-22.63	-30.05	0.28	0	0	0.0045	0.0062	0.0032	0	0	0.2785	0.19	0.2068	0.0855	0.0091	-24.24	-30.344	0.274	47.6	47.93	47.1	299	777	FALSE
PEX19_HUMAN	LMNB1_HUMAN	control	Human PRS + Random	0	Control	0	0	0	0	0	0.14	0.158	0	0		-30.79	0.23	0	0	0	0	0	0	0	0.0402	0.122	0.1416	0.0076	0.0016	-30.585	-30.974	0.22	61.55	61.05	57.85	299	586	FALSE
PEX19_HUMAN	LSM2_HUMAN	control	Human PRS + Random	0	Control	0	0	0	0	0.1351	0.17	0.204	0.0338	0.0089	-23.03	-26.34	0.34	0	0	0	0	0	0	0	0.1245	0.148	0.1828	0.0444	0.0088	-23.638	-27.232	0.322	48.93	50.32	48.7	299	95	FALSE
PEX19_HUMAN	MCM5_HUMAN	control	Human PRS + Random	0	Control	0	0	0	0	0.1489	0.17	0.23	0.0272	0.0082	-27.01	-29.85	0.47	0	0	0	0	0	0	0	0.1514	0.15	0.2104	0.0248	0.0084	-26.962	-30.22	0.452	63.97	63	56.95	299	734	FALSE
PEX19_HUMAN	PEX16_HUMAN	positive	Human PRS	1	Positive	0.4088	0.2844	0.5878	0.4751	0.9184	0.63	0.614	0.1804	0.0407	-11.67	-24.8	0.55	1469.3	600.7	0.0932	0.0666	0.1309	120.7	0.0973	0.3879	0.334	0.3672	0.1167	0.016	-19.774	-26.88	0.5	65.76	60.03	65.1	299	336	TRUE
PEX19_HUMAN	PEX3_HUMAN	positive	Human PRS	1	Positive	0.6154	0.5013	0.7556	0.8034	0.9807	0.81	0.776	0.6133	0.4057	-3.94	-23.27	0.64	3450.9	2123.8	0.6095	0.5141	0.7229	1725.9	0.7795	0.9825	0.788	0.7536	0.5529	0.1429	-10.414	-23.73	0.616	72.07	68.68	70.6	299	373	TRUE
PEX19_HUMAN	PX11B_HUMAN	positive	Human PRS	1	Positive	0.2919	0.2235	0.3812	0.2568	0.7704	0.57	0.562	0.4265	0.0169	-16.53	-24.54	0.53	787.5	229.9	0.1022	0.0871	0.1291	54.6	0.0577	0.4673	0.37	0.3956	0.2366	0.0108	-20.34	-25.99	0.498	61.58	58.94	62.5	299	259	TRUE
PEX19_HUMAN	RAP1A_HUMAN	control	Human PRS + Random	0	Control	0	0	0	0	0.2058	0.2	0.25	0.1454	0.0105	-20.68	-25.71	0.45	0	0	0	0	0	0	0	0.1448	0.152	0.2072	0.1082	0.0095	-23.404	-27.052	0.428	62.41	60.25	66.15	299	184	FALSE
PEX19_HUMAN	SMAD4_HUMAN	control	Human PRS + Random	0	Control	0	0	0	0	0.2054	0.16	0.198	0.0904	0.0088	-24.89	-29.59	0.35	0	0	0	0	0	0	0	0.2566	0.152	0.1908	0.1211	0.0101	-23.67	-30.026	0.346	52.29	54.5	50.05	299	552	FALSE
PEX19_HUMAN	TCL1A_HUMAN	control	Human PRS + Random	0	Control	0	0	0	0	0.1329	0.16	0.192	0.0543	0.0094	-21.76	-27	0.32	0	0	0	0	0	0	0	0.1238	0.138	0.1764	0.0842	0.0095	-22.926	-27.126	0.33	52.37	53.79	58.3	299	114	FALSE
PEX19_HUMAN	TF65_HUMAN	control	Human PRS + Random	0	Control	0	0	0	0	0.1441	0.17	0.214	0.038	0.0085	-26.92	-29.79	0.39	0	0	0	0	0	0	0	0.1287	0.14	0.184	0.0315	0.0082	-28.502	-30.302	0.36	52.38	52.73	50.8	299	551	FALSE
PEX19_HUMAN	TR10B_HUMAN	control	Human PRS + Random	0	Control	0	0.0148	0	0	0.3402	0.22	0.232	0.2152	0.0106	-20.03	-28.89	0.28	0	0	0.0033	0.0067	0.0029	0.1	0	0.2736	0.178	0.1952	0.1371	0.0097	-22.524	-29.392	0.264	49.13	49.98	48.75	299	440	FALSE
PEX19_HUMAN	UBC9_HUMAN	control	Human PRS + Random	0	Control	0	0	0	0	0.1452	0.19	0.234	0.1234	0.0097	-22.64	-27.27	0.41	0	0	0	0	0	0	0	0.1083	0.134	0.1864	0.1269	0.0094	-24.966	-28.092	0.396	61.47	62.1	67.45	299	158	FALSE
PEX19_HUMAN	wg	control	Human PRS + Wg	0	Control	0	0	0	0	0.3064	0.21	0.264	0.114	0.0093	-22.7	-28.88	0.48	0	0	0	0	0	0	0	0.2041	0.156	0.2204	0.0813	0.0087	-25.032	-29.422	0.478	57.46	57.99	55.35	299	468	TRUE
PEX22_YEAST	FUS1_YEAST	control	Yeast RRS	0	Control	0	0	0	0	0.2698	0.27	0.272	0.068	0.0103	-20.91	-29.71	0.28	0	0	0	0	0	0	0	0.1907	0.18	0.198	0.0556	0.0098	-23.108	-29.724	0.27	40.5	41.8	48.5	180	512	TRUE
PEX3_HUMAN	1x127D01-EGFP-1xVHH05	control	Human PRS + GFP	0	Control	0.0136	0.0116	0.016	0	0.3656	0.3	0.348	0.2498	0.0099	-24.36	-26.88	0.54	11.6	0.2	0.0056	0.0048	0.0065	0.1	0	0.2787	0.204	0.2696	0.1799	0.0105	-22.044	-27.136	0.532	77.36	76.96	77.15	373	291	TRUE
PEX3_HUMAN	wg	control	Human PRS + Wg	0	Control	0	0	0	0	0.1966	0.2	0.252	0.1671	0.0092	-26.06	-28.38	0.46	0	0	0	0	0	0	0	0.1468	0.156	0.2148	0.3248	0.0089	-27.99	-29.308	0.45	68.94	68.62	69.95	373	468	TRUE
PEX5_HUMAN	1x127D01-EGFP-1xVHH05	control	ELM + GFP	0	Control	0.0517	0.0557	0.0479	0.0144	0.478	0.42	0.434	0.0922	0.0123	-17.76	-24.59	0.49	274.4	14.2	0.0176	0.0174	0.0191	3.3	0.0029	0.3751	0.314	0.3436	0.1068	0.01	-21.398	-26.45	0.462	60.58	59.01	64.3	639	291	FALSE
PEX5_HUMAN	wg	control	ELM + Wg	0	Control	0.2334	0.1921	0.2835	0.025	0.88	0.29	0.312	0.0833	0.0173	-16.79	-28.81	0.4	622.5	145.3	0.1729	0.1484	0.2016	110.1	0.021	0.7745	0.256	0.2868	0.2212	0.0151	-18.434	-28.478	0.41	54.61	55.65	55.25	639	468	FALSE
PFD2_HUMAN	ZN440_HUMAN	control	Human RRS	0	Control	0.0236	0.0202	0.0275	0	0.3756	0.35	0.338	0.079	0.0114	-19.63	-28.08	0.29	7.5	0.2	0.0047	0.004	0.0055	0	0	0.2081	0.202	0.2136	0.0768	0.0097	-23.838	-29.314	0.26	47.24	45.34	49.9	154	595	TRUE
PGFRA_HUMAN	NFIP1_HUMAN	control	Human RRS	0	Control	0.0569	0.056	0.0578	0.0118	0.511	0.26	0.28	0.0321	0.012	-16.25	-30.34	0.36	49.2	2.8	0.0501	0.0593	0.0512	7.4	0.0083	0.479	0.246	0.27	0.0387	0.0108	-19.448	-30.204	0.366	63.11	63.76	53.3	1089	221	TRUE
PGFRB_HUMAN	1x127D01-EGFP-1xVHH05	control	Human PRS + GFP	0	Control	0	0	0	0	0.2592	0.28	0.296	0.1454	0.009	-25.29	-29.08	0.36	0	0	0	0	0	0	0	0.2089	0.232	0.2572	0.1561	0.0087	-26.962	-29.566	0.358	66.37	66.51	67.65	1106	291	TRUE
PGFRB_HUMAN	CCNA1_HUMAN	control	Human PRS + Random	0	Control	0.072	0.0625	0.0829	0.0131	0.6029	0.36	0.366	0.0721	0.0094	-23.27	-28.67	0.39	237.1	17.1	0.0144	0.019	0.0166	3.4	0.0026	0.4115	0.278	0.2944	0.0863	0.01	-22.838	-29.542	0.36	61.12	61.67	59	1106	465	FALSE
PGFRB_HUMAN	FANCC_HUMAN	control	Human PRS + Random	0	Control	0	0	0	0	0.2447	0.23	0.258	0.1715	0.0086	-27.92	-30.07	0.37	0	0	0	0	0	0	0	0.1985	0.206	0.2384	0.2718	0.0086	-28.71	-30.334	0.368	64.78	65.88	66.35	1106	558	FALSE
PGFRB_HUMAN	FRS2_HUMAN	control	Human PRS + Random	0	Control	0.4138	0.3262	0.5249	0.2449	0.944	0.32	0.324	0.0587	0.0113	-20.09	-30.36	0.34	492.7	203.9	0.1954	0.1553	0.2463	78.2	0.0867	0.7452	0.262	0.278	0.0624	0.0101	-20.986	-30.412	0.342	54.13	54.3	46.85	1106	508	FALSE
PGFRB_HUMAN	PTN11_HUMAN	positive	Human PRS	1	Positive	0.0455	0.0383	0.054	0.0109	0.5059	0.32	0.332	0.2778	0.0093	-25.73	-30.09	0.38	3.5	0.2	0.0091	0.0077	0.0108	0	0.0022	0.3014	0.244	0.2696	0.3612	0.0089	-27.552	-30.078	0.372	64.69	65.39	66	1106	593	TRUE
PGFRB_HUMAN	RACK1_HUMAN	control	Human PRS + Random	0	Control	0	0.011	0	0	0.353	0.37	0.376	0.1743	0.011	-22.69	-28.21	0.4	0	0	0	0.0022	0	0	0	0.253	0.296	0.3112	0.1444	0.0096	-25.67	-29.116	0.372	69.65	69.08	74.7	1106	317	FALSE
PGFRB_HUMAN	TAB3_HUMAN	control	Human PRS + Random	0	Control	0	0	0	0	0.4258	0.24	0.26	0.1113	0.0093	-22.99	-30.68	0.34	0	0	0	0	0	0	0	0.3948	0.222	0.2444	0.1008	0.0089	-25.31	-30.726	0.334	48.87	49.13	44.2	1106	712	FALSE
PGFRB_HUMAN	wg	control	Human PRS + Wg	0	Control	0	0	0	0	0.1955	0.2	0.23	0.2801	0.0087	-27.75	-29.98	0.35	0	0	0	0	0	0	0	0.1976	0.196	0.2252	0.2054	0.0086	-28.522	-30.192	0.342	61.13	61.89	59.65	1106	468	TRUE
PGTB1_RAT	1x127D01-EGFP-1xVHH05	control	ELM + GFP	0	Control	0.2532	0.2116	0.3029	0.0292	0.8184	0.42	0.456	0.2248	0.032	-12.65	-23.84	0.6	596.6	151	0.0814	0.0687	0.0968	37	0.0114	0.4908	0.256	0.3212	0.1972	0.0147	-17.388	-25.502	0.582	80.46	79.82	80.05	377	291	FALSE
PGTB1_RAT	wg	control	ELM + Wg	0	Control	0.175	0.1373	0.2231	0.0193	0.6994	0.41	0.44	0.2168	0.0573	-11.02	-23.68	0.56	675.5	118.2	0.0381	0.0344	0.0479	23.7	0.0039	0.4093	0.28	0.3264	0.2657	0.0213	-18.554	-26.898	0.512	75.44	73.19	76.7	377	468	FALSE
PHM6_YEAST	YGL160W_YEAST	control	Yeast RRS	0	Control	0.0503	0.0463	0.0547	0.0138	0.481	0.32	0.398	0.1695	0.0139	-16	-24.57	0.71	335.6	16.9	0.0307	0.0338	0.0308	9.3	0.0078	0.3662	0.246	0.3376	0.1425	0.0112	-19.35	-26.39	0.704	67.21	67.89	51.8	104	570	TRUE
PIAS2_HUMAN	1x127D01-EGFP-1xVHH05	control	ELM + GFP	0	Control	0	0	0	0	0.1466	0.19	0.232	0.5761	0.0095	-26.66	-29.78	0.4	0	0	0	0	0	0	0	0.1437	0.172	0.2156	0.4669	0.0093	-26.904	-29.924	0.39	61.83	61.7	65.65	621	291	FALSE
PIAS2_HUMAN	wg	control	ELM + Wg	0	Control	0	0	0	0	0.1819	0.18	0.222	0.4257	0.009	-28.36	-30.09	0.39	0	0	0	0	0	0	0	0.1579	0.15	0.1968	0.311	0.0088	-28.61	-30.436	0.384	56.4	57.65	57.05	621	468	FALSE
PIN1_HUMAN	1x127D01-EGFP-1xVHH05	control	ELM + GFP	0	Control	0.4306	0.3533	0.5249	0.2314	0.8897	0.51	0.524	0.2268	0.1028	-9.15	-23.76	0.58	412.3	177.6	0.1611	0.1259	0.2068	71.8	0.0924	0.4467	0.318	0.368	0.1782	0.044	-17.448	-24.744	0.568	79.3	76.73	79.2	163	291	FALSE
PIN1_HUMAN	wg	control	ELM + Wg	0	Control	0.2923	0.1945	0.4393	0.2719	0.7785	0.53	0.554	0.2665	0.0322	-13.71	-21.05	0.65	1786.2	522.1	0.1291	0.0986	0.1789	199.2	0.1094	0.5061	0.414	0.4556	0.2172	0.0188	-17.528	-23.358	0.622	69.04	68.54	71.45	163	468	FALSE
PIN4_YEAST	1x127D01-EGFP-1xVHH05	control	ELM + GFP	0	Control	0	0	0	0	0.2619	0.31	0.316	0.2385	0.0094	-24.84	-30.02	0.34	0	0	0	0	0	0	0	0.1856	0.208	0.2336	0.1527	0.0094	-25.518	-30.278	0.336	44.59	45.23	53.35	668	291	FALSE
PIN4_YEAST	wg	control	ELM + Wg	0	Control	0.5055	0.4018	0.636	0.5549	0.9549	0.62	0.582	0.1595	0.2449	-6.21	-28.94	0.43	992.3	501.7	0.1064	0.0865	0.1318	101	0.1133	0.4409	0.286	0.3072	0.0889	0.0838	-19.95	-30.118	0.392	49.04	46.23	51.85	668	468	FALSE
PIR2_SCHPO	1x127D01-EGFP-1xVHH05	control	ELM + GFP	0	Control	0	0	0	0	0.1981	0.25	0.314	0.0979	0.0091	-26.07	-27.45	0.57	0	0	0	0	0	0	0	0.1844	0.238	0.3032	0.1686	0.0092	-25.782	-27.736	0.564	69.12	69.33	69.6	609	291	FALSE
PIR2_SCHPO	wg	control	ELM + Wg	0	Control	0	0	0	0	0.37	0.24	0.296	0.2948	0.0098	-24.42	-27.97	0.52	0	0	0	0	0	0	0	0.2021	0.18	0.2424	0.3605	0.0091	-27.104	-29.34	0.492	64.28	64.82	63.7	609	468	FALSE
PKHM1_HUMAN	1x127D01-EGFP-1xVHH05	control	ELM + GFP	0	Control	0	0	0	0	0.3054	0.3	0.31	0.0948	0.0089	-27.33	-29.95	0.35	0	0	0	0	0	0	0	0.2108	0.214	0.2396	0.1319	0.0087	-27.748	-29.946	0.342	58.8	59.15	63.75	1056	291	FALSE
PKHM1_HUMAN	ACTS_RABIT	control	ELM + Random	0	Control	0.0707	0.0473	0.1056	0.0127	0.4814	0.38	0.382	0.3828	0.0103	-23.62	-29.01	0.39	8.7	0.6	0.0202	0.0168	0.026	0.5	0.0052	0.3646	0.3	0.3156	0.3597	0.0093	-26.7	-29.498	0.378	61.79	62.76	69.3	1056	377	FALSE
PKHM1_HUMAN	APBA1_HUMAN	control	ELM + Random	0	Control	0	0	0	0	0.3031	0.21	0.23	0.1796	0.0084	-28.49	-30.54	0.31	0	0	0	0	0	0	0	0.2481	0.2	0.2224	0.0879	0.0082	-28.972	-30.828	0.312	46.32	47.7	45.45	1056	837	FALSE
PKHM1_HUMAN	ARL3_MOUSE	control	ELM + Random	0	Control	0.1032	0.0722	0.1474	0.014	0.5516	0.49	0.456	0.0946	0.0111	-20.06	-29.32	0.32	22.4	2.3	0.0206	0.0173	0.0295	0.5	0.0028	0.3524	0.36	0.354	0.1068	0.01	-22.36	-29.21	0.33	58.19	59.14	64.45	1056	182	FALSE
PKHM1_HUMAN	GSK3B_HUMAN	control	ELM + Random	0	Control	0	0	0	0	0.3394	0.26	0.284	0.3798	0.0099	-23.47	-29.12	0.38	0	0	0	0	0	0	0	0.2518	0.218	0.2492	0.3306	0.0091	-26.256	-29.696	0.374	59	60.38	63.75	1056	420	FALSE
PKHM1_HUMAN	IL5RA_HUMAN	control	ELM + Random	0	Control	0	0	0	0	0.1925	0.18	0.21	0.4222	0.009	-28.57	-30.28	0.33	0	0	0	0	0	0	0	0.1885	0.178	0.2084	0.4071	0.0091	-28.15	-30.364	0.33	57.72	58.86	61.8	1056	420	FALSE
PKHM1_HUMAN	ITA2B_HUMAN	control	ELM + Random	0	Control	0.2248	0.1503	0.3363	0.2975	0.9014	0.49	0.498	0.3792	0.0197	-18.71	-27.44	0.53	4392.3	987.6	0.12	0.0921	0.1622	299.6	0.1318	0.6832	0.382	0.4016	0.2338	0.0128	-20.71	-28.856	0.48	66.84	66.16	66.95	1056	1039	FALSE
PKHM1_HUMAN	MK01_HUMAN	control	ELM + Random	0	Control	0.199	0.1581	0.2506	0.0218	0.8476	0.53	0.5	0.2989	0.0123	-21.83	-29.01	0.38	356.2	70.9	0.0874	0.0728	0.1053	24.3	0.0128	0.5818	0.422	0.4128	0.245	0.0107	-22.87	-29.136	0.376	60.4	61.18	66.85	1056	360	FALSE
PKHM1_HUMAN	MLP3A_HUMAN	positive	ELM PPI	1	Positive	0.3576	0.262	0.488	0.3337	0.9264	0.81	0.718	0.2233	0.0422	-12.14	-28.08	0.35	668.6	239.1	0.2941	0.2209	0.3929	125.2	0.2042	0.8618	0.75	0.6684	0.2053	0.026	-17.192	-28.612	0.346	60.5	58.43	65.4	1056	121	FALSE
PKHM1_HUMAN	MLP3C_HUMAN	positive	ELM PPI	1	Positive	0.4375	0.3628	0.5276	0.3787	0.943	0.74	0.662	0.2498	0.0276	-14.08	-28.9	0.35	515.6	225.6	0.3844	0.3098	0.4774	186.9	0.3195	0.9286	0.721	0.6472	0.2604	0.0207	-17.25	-29.062	0.35	59.91	58.15	61.65	1056	147	FALSE
PKHM1_HUMAN	P53_HUMAN	control	ELM + Random	0	Control	0.5112	0.3488	0.7492	0.5961	0.9787	0.54	0.522	0.1449	0.0243	-16.24	-27.36	0.45	1906.9	974.8	0.2026	0.1369	0.2997	379.4	0.2338	0.5113	0.328	0.3372	0.0802	0.0206	-22.86	-29.096	0.374	58	57.15	58.2	1056	393	FALSE
PKHM1_HUMAN	PAF15_HUMAN	control	ELM + Random	0	Control	0	0	0	0	0.3133	0.19	0.226	0.0296	0.0084	-26.77	-30.52	0.37	0	0	0	0	0	0	0	0.1978	0.168	0.2088	0.027	0.0083	-27.762	-30.65	0.372	56.98	55.97	41.95	1056	111	FALSE
PKHM1_HUMAN	PP2BA_HUMAN	control	ELM + Random	0	Control	0	0.018	0	0	0.4395	0.36	0.366	0.328	0.0099	-23.45	-29.78	0.39	0	0	0	0.0036	0	0	0	0.3833	0.302	0.318	0.3292	0.0092	-26.856	-30.152	0.382	60.96	61.41	64.5	1056	521	FALSE
PKHM1_HUMAN	wg	control	ELM + Wg	0	Control	0.048	0.0378	0.061	0.0113	0.6198	0.42	0.41	0.1194	0.0096	-25.17	-29.35	0.37	9.9	0.5	0.0096	0.0076	0.0122	0.1	0.0023	0.3048	0.256	0.2732	0.0988	0.0086	-27.976	-30.124	0.342	56.54	56.67	57.05	1056	468	FALSE
PKHM2_HUMAN	1x127D01-EGFP-1xVHH05	control	ELM + GFP	0	Control	0	0	0	0	0.3976	0.23	0.254	0.2276	0.0102	-23.26	-29.27	0.35	0	0	0	0	0	0	0	0.2423	0.198	0.2296	0.3197	0.0091	-26.338	-29.584	0.356	57.96	56.9	63.35	1019	291	FALSE
PKHM2_HUMAN	wg	control	ELM + Wg	0	Control	0	0	0	0	0.4462	0.33	0.34	0.4944	0.0097	-25.4	-29.28	0.38	0	0	0	0	0	0	0	0.2493	0.226	0.2516	0.3649	0.0088	-28.024	-30.042	0.354	55.7	55.3	56.9	1019	468	FALSE
PML_HUMAN	1x127D01-EGFP-1xVHH05	control	ELM + GFP	0	Control	0	0	0	0	0.1691	0.22	0.24	0.2169	0.009	-27.36	-29.86	0.32	0	0	0	0	0	0	0	0.1663	0.206	0.2312	0.2345	0.0088	-27.82	-29.892	0.332	63.77	61.78	67.05	882	291	FALSE
PML_HUMAN	HDAC4_HUMAN	control	ELM + Random	0	Control	0	0	0	0	0.3552	0.24	0.264	0.2336	0.0092	-25.89	-30.28	0.36	0	0	0	0	0	0	0	0.3392	0.228	0.254	0.2755	0.0088	-26.582	-30.396	0.358	49.89	50.62	50.6	882	1084	FALSE
PML_HUMAN	MK01_HUMAN	control	ELM + Random	0	Control	0.225	0.1719	0.2946	0.0592	0.8506	0.57	0.538	0.3986	0.0121	-21.15	-28.33	0.41	545.2	122.7	0.045	0.0344	0.0589	24.5	0.0118	0.3149	0.28	0.3004	0.3348	0.0095	-26.06	-29.538	0.382	63.87	64.75	69.4	882	360	FALSE
PML_HUMAN	OSBL1_RAT	control	ELM + Random	0	Control	0	0	0	0	0.3565	0.23	0.256	0.18	0.0092	-25.43	-30.3	0.36	0	0	0	0	0	0	0	0.2866	0.214	0.2428	0.164	0.0087	-26.98	-30.374	0.358	60	60.3	59.8	882	950	FALSE
PML_HUMAN	PP2BA_HUMAN	control	ELM + Random	0	Control	0.2465	0.2049	0.2964	0.1726	0.8266	0.56	0.532	0.3627	0.0102	-24.63	-29.63	0.42	500.1	123.2	0.0689	0.068	0.0792	26.7	0.038	0.4936	0.386	0.3896	0.2378	0.0093	-26.15	-30.102	0.404	62.85	64.25	65.8	882	521	FALSE
PML_HUMAN	SGK3_HUMAN	control	Human RRS	0	Control	0	0.0095	0	0	0.3798	0.26	0.278	0.2718	0.0095	-25.58	-29.93	0.35	0	0	0	0.0019	0	0	0	0.3041	0.224	0.2476	0.3026	0.0093	-26.352	-30.054	0.342	60.58	61.71	62.55	882	496	TRUE
PML_HUMAN	SUMO1_HUMAN	positive	ELM PPI	1	Positive	0.3413	0.2667	0.4368	0.1587	0.8818	0.64	0.58	0.1009	0.0179	-18.14	-29.31	0.34	252.7	86.2	0.2542	0.1917	0.3378	50.5	0.0914	0.8067	0.604	0.5536	0.0914	0.019	-17.626	-29.462	0.352	62.46	61.45	59.85	882	101	FALSE
PML_HUMAN	TX1B3_HUMAN	control	ELM + Random	0	Control	0	0	0	0	0.2041	0.27	0.296	0.1593	0.0094	-25.95	-28.86	0.4	0	0	0	0	0	0	0	0.2031	0.242	0.264	0.1636	0.0093	-25.94	-29.208	0.352	58.04	60.11	56.15	882	124	FALSE
PML_HUMAN	wg	control	ELM + Wg	0	Control	0.1798	0.1128	0.2866	0.1471	0.7661	0.47	0.462	0.2942	0.0151	-20	-27.76	0.43	1617.3	290.8	0.036	0.032	0.0573	58.2	0.0294	0.3718	0.282	0.3008	0.2064	0.0102	-24.61	-29.428	0.376	60.27	59.38	60.5	882	468	FALSE
PNC1_YEAST	YOR214C_YEAST	control	Yeast RRS	0	Control	0	0	0	0	0.1756	0.17	0.244	0.1417	0.0106	-20.98	-25.95	0.54	0	0	0	0	0	0	0	0.1709	0.156	0.2316	0.1101	0.0108	-20.434	-26.526	0.534	58.36	60.16	59.7	216	236	TRUE
PNUTS	AspRS	control	Fly PRS + Random	0	Control	0	0.0605	0	0.0134	0.3272	0.46	0.45	0.384	0.0091	-28.6	-30.44	0.41	0	0	0	0.0121	0	0	0.0027	0.2643	0.26	0.2872	0.1069	0.0088	-27.042	-30.72	0.396	46.78	46.66	57	1135	531	FALSE
PNUTS	CG9596	control	Fly PRS + Random	0	Control	0.3728	0.2797	0.4969	0.3578	0.9217	0.64	0.586	0.2472	0.0234	-17.86	-29.96	0.37	695.8	259.4	0.2347	0.182	0.303	148.5	0.1506	0.7037	0.506	0.478	0.157	0.0428	-13.22	-30.386	0.366	44.49	44.31	55.1	1135	444	FALSE
PNUTS	Cks30A	control	Fly PRS + Random	0	Control	0.0653	0.0646	0.0661	0.0111	0.4818	0.49	0.44	0.2172	0.0166	-15.34	-30.42	0.24	32.6	2.1	0.0131	0.0129	0.0132	0.4	0.0022	0.1793	0.226	0.2308	0.0548	0.0067	-25.8025	-30.794	0.25	34.32	36.13	54.95	1135	74	FALSE
PNUTS	CstF64	control	Fly PRS + Random	0	Control	0	0	0	0	0.2605	0.19	0.202	0.0262	0.0079	-28.99	-30.72	0.25	0	0	0	0	0	0	0	0.2145	0.176	0.19	0.0268	0.0064	-27.852	-31.068	0.246	34.9	34.84	38.9	1135	419	FALSE
PNUTS	Dronc	control	Fly PRS + Random	0	Control	0	0	0	0	0.2203	0.25	0.262	0.0194	0.008	-25.74	-30.85	0.31	0	0	0	0	0	0	0	0.1768	0.194	0.2136	0.0327	0.0065	-28.772	-31.028	0.292	43.3	40.72	53.6	1135	450	FALSE
PNUTS	Pp1-13C	positive	Fly PRS	1	Positive	0.6777	0.5755	0.7982	0.853	0.9943	0.95	0.836	0.6317	0.1146	-8.03	-28.2	0.38	4032.7	2733.1	0.6134	0.5244	0.7178	2337.6	0.8108	0.9919	0.932	0.822	0.5975	0.0784	-10.794	-28.182	0.382	44.12	42.99	61.4	1135	302	TRUE
PNUTS	Pp1-87B	positive	Fly PRS	1	Positive	0.6724	0.5644	0.801	0.8397	0.9938	0.94	0.828	0.6023	0.0706	-11.08	-28.36	0.38	3662.8	2462.7	0.6009	0.5185	0.697	2402.6	0.8179	0.9925	0.932	0.8228	0.606	0.0685	-10.876	-28.092	0.386	43.09	43.18	59.75	1135	302	TRUE
PNUTS	Raf	control	Fly PRS + Random	0	Control	0	0	0	0	0.3965	0.28	0.282	0.0556	0.0083	-26.58	-31.01	0.29	0	0	0	0	0	0	0	0.2739	0.214	0.23	0.031	0.0079	-29.03	-31.036	0.294	35.85	37.58	38.45	1135	739	FALSE
PNUTS	SkpA	control	Fly PRS + Random	0	Control	0	0	0	0	0.1725	0.19	0.206	0.0204	0.0089	-26.17	-30.54	0.27	0	0	0	0	0	0	0	0.1268	0.186	0.198	0.0168	0.0069	-27.6425	-30.674	0.246	38.78	37.83	55.65	1135	162	FALSE
PNUTS	dsh	control	Fly PRS + Random	0	Control	0	0.0205	0	0	0.5203	0.2	0.208	0.0378	0.0083	-26.44	-30.85	0.24	0	0	0	0.0041	0	0	0	0.2655	0.188	0.1984	0.0241	0.0078	-29.334	-31.146	0.24	33.37	33.95	35.35	1135	623	FALSE
PNUTS	gro	control	Fly PRS + Random	0	Control	0.14	0.1155	0.1698	0.0175	0.7729	0.31	0.312	0.14	0.0099	-25.17	-30.88	0.32	293.8	41.1	0.0854	0.0691	0.1061	20.7	0.0107	0.6864	0.286	0.2932	0.0789	0.0087	-24.898	-30.83	0.322	40.11	39.02	43.25	1135	730	FALSE
POGZ_HUMAN	1x127D01-EGFP-1xVHH05	control	ELM + GFP	0	Control	0	0	0	0	0.3385	0.25	0.272	0.4677	0.009	-28.47	-29.89	0.36	0	0	0	0	0	0	0	0.2656	0.23	0.2556	0.3267	0.009	-27.256	-29.994	0.358	52.81	52.17	61	1410	291	FALSE
POGZ_HUMAN	wg	control	ELM + Wg	0	Control	0.1325	0.0938	0.1873	0.0225	0.7543	0.47	0.448	0.0701	0.0094	-24.15	-29.48	0.36	710.6	94.2	0.0265	0.0188	0.0375	18.8	0.0045	0.3756	0.284	0.2968	0.3318	0.0091	-26.784	-30.364	0.348	50.6	50.58	53.3	1410	468	FALSE
POL30_YEAST	1x127D01-EGFP-1xVHH05	control	Yeast PRS + GFP	0	Control	0.1191	0.0899	0.1578	0.015	0.4793	0.45	0.462	0.3677	0.0112	-22.03	-25.95	0.51	136.9	16.3	0.0319	0.029	0.0404	3.8	0.0052	0.3063	0.316	0.3576	0.2232	0.0104	-21.968	-25.838	0.524	80.28	80.68	80.55	258	291	TRUE
POL30_YEAST	APP1_YEAST	control	Yeast PRS + Random	0	Control	0	0	0	0	0.2509	0.28	0.328	0.076	0.0099	-21.52	-26.52	0.52	0	0	0	0	0	0	0	0.1857	0.198	0.2584	0.106	0.009	-25.218	-28.376	0.5	67.93	67.52	72.85	258	587	FALSE
POL30_YEAST	GYP5_YEAST	control	Yeast PRS + Random	0	Control	0	0	0	0	0.1572	0.2	0.246	0.041	0.0094	-27.7	-29.98	0.43	0	0	0	0	0	0	0	0.1261	0.188	0.2348	0.0881	0.0073	-27.7225	-30.238	0.422	60.17	60.11	69.55	258	894	FALSE
POL30_YEAST	HSP82_YEAST	control	Yeast PRS + Random	0	Control	0	0	0	0	0.132	0.16	0.24	0.0298	0.0087	-28.21	-29.36	0.56	0	0	0	0	0	0	0	0.1367	0.15	0.2252	0.1516	0.009	-27.774	-29.348	0.526	80.15	80.32	81.55	258	709	FALSE
POL30_YEAST	MSH6_YEAST	positive	Yeast PRS	1	Positive	0.3758	0.2871	0.492	0.3906	0.9196	0.77	0.744	0.1991	0.1277	-6.74	-29.62	0.64	830.1	312	0.3137	0.2415	0.408	240.4	0.2714	0.8651	0.724	0.7064	0.1643	0.0769	-8.214	-29.686	0.636	73.63	72.65	75.7	258	1242	TRUE
POL30_YEAST	NOP58_YEAST	control	Yeast PRS + Random	0	Control	0	0	0	0	0	0.14	0.19	0	0		-29.33	0.39	0	0	0	0	0	0	0	0.0398	0.122	0.174	0.0073	0	-29.16	-30.16	0.382	75.7	75.61	78.5	258	511	FALSE
POL30_YEAST	POL32_YEAST	positive	Yeast PRS	1	Positive	0.3246	0.2481	0.4247	0.2683	0.8612	0.64	0.612	0.5207	0.0179	-19.49	-27.65	0.5	888.7	288.5	0.3356	0.2485	0.4539	279.2	0.2336	0.8681	0.602	0.5812	0.3306	0.0407	-15.372	-27.744	0.498	60.78	63.39	64	258	350	TRUE
POL30_YEAST	PRT1_YEAST	control	Yeast PRS + Random	0	Control	0	0	0	0	0.3	0.24	0.3	0.1217	0.0098	-25.04	-30.39	0.54	0	0	0	0	0	0	0	0.2105	0.184	0.2564	0.2364	0.0092	-27.234	-30.226	0.546	78.46	78.8	80.3	258	763	FALSE
POL30_YEAST	SEC22_YEAST	control	Yeast PRS + Random	0	Control	0	0	0	0	0.1935	0.15	0.232	0.1878	0.01	-22.69	-28.02	0.56	0	0	0	0	0	0	0	0.1142	0.12	0.2064	0.1977	0.0093	-25.808	-28.126	0.552	78.85	77.5	77.9	258	214	FALSE
POL30_YEAST	SMT3_YEAST	control	Yeast PRS + Random	0	Control	0.6123	0.4402	0.8517	0.6657	0.9722	0.75	0.768	0.2409	0.7852	-1.78	-12.46	0.84	1462.6	895.5	0.5808	0.408	0.8273	849.3	0.6186	0.9574	0.724	0.7468	0.2348	0.7766	-2.102	-12.88	0.838	88.15	87.73	85.15	258	101	FALSE
POL30_YEAST	SSC1_YEAST	control	Yeast PRS + Random	0	Control	0	0	0	0	0.157	0.17	0.252	0.2551	0.0095	-26.57	-28.4	0.58	0	0	0	0	0	0	0	0.141	0.148	0.2344	0.2056	0.0091	-27.676	-29.098	0.58	83.25	82.95	84.45	258	654	FALSE
POL30_YEAST	VTI1_YEAST	control	Yeast PRS + Random	0	Control	0.0159	0.0192	0.0132	0	0.335	0.31	0.364	0.061	0.0131	-16.87	-25.54	0.58	15.4	0.2	0.0032	0.0038	0.0026	0	0	0.1245	0.14	0.2212	0.024	0.0064	-22.795	-28.68	0.546	77.05	77.81	76.2	258	217	FALSE
POL30_YEAST	wg	control	Yeast PRS + Wg	0	Control	0.0697	0.0533	0.0913	0.0144	0.5375	0.27	0.316	0.1263	0.0191	-14.77	-27.97	0.5	136.7	9.5	0.0169	0.0136	0.0212	1.9	0.0029	0.3004	0.218	0.2712	0.0865	0.0123	-20.15	-28.652	0.484	72.84	71.05	76.4	258	468	TRUE
POL32_YEAST	1x127D01-EGFP-1xVHH05	control	Yeast PRS + GFP	0	Control	0.153	0.1241	0.1885	0.0233	0.5579	0.23	0.268	0.0972	0.0095	-23.53	-29.3	0.42	162.2	24.8	0.0306	0.0248	0.0377	5	0.0047	0.2454	0.172	0.222	0.1421	0.0093	-24.576	-29.272	0.422	54.16	55.77	56	350	291	TRUE
POL32_YEAST	wg	control	Yeast PRS + Wg	0	Control	0	0	0	0	0.3172	0.16	0.22	0.166	0.0089	-26.66	-29.64	0.46	0	0	0	0	0	0	0	0.2078	0.144	0.2064	0.13	0.0088	-26.198	-29.888	0.456	52.44	52.93	50.65	350	468	TRUE
POLH_HUMAN	1x127D01-EGFP-1xVHH05	control	ELM + GFP	0	Control	0	0.0127	0	0	0.4309	0.38	0.404	0.3677	0.0112	-22.12	-26.54	0.5	0	0	0	0.0025	0	0	0	0.3426	0.244	0.2908	0.2901	0.0098	-23.768	-28.274	0.478	65.39	65.09	68	713	291	FALSE
POLH_HUMAN	wg	control	ELM + Wg	0	Control	0.4213	0.3222	0.5509	0.62	0.9651	0.64	0.634	0.423	0.0848	-9.71	-22.01	0.61	5158.8	2173.4	0.0843	0.0644	0.1102	434.7	0.124	0.4606	0.314	0.346	0.3879	0.0254	-21.668	-27.602	0.474	65.54	63.35	65.7	713	468	FALSE
PP1A_HUMAN	1x127D01-EGFP-1xVHH05	control	ELM + GFP	0	Control	0	0	0	0	0.1681	0.2	0.272	0.2326	0.0101	-23.9	-25.81	0.56	0	0	0	0.0025	0	0	0	0.1424	0.18	0.2508	0.2254	0.0097	-24.66	-26.77	0.534	79.37	79.84	79.1	330	291	FALSE
PP1A_HUMAN	C0H519_PLAF7	control	ELM + Random	0	Control	0	0	0	0	0.1532	0.18	0.252	0.2649	0.0097	-24.09	-26.8	0.54	0	0	0	0	0	0	0	0.1935	0.16	0.2332	0.3208	0.0095	-24.954	-27.94	0.526	71.67	71.41	71.3	330	313	FALSE
PP1A_HUMAN	MAD1_HUMAN	control	ELM + Random	0	Control	0	0.0069	0	0	0.3111	0.27	0.334	0.1012	0.0115	-20.38	-27.7	0.59	0	0	0.012	0.0107	0.0153	1.6	0.0026	0.3044	0.208	0.2844	0.1092	0.012	-20.012	-28.022	0.59	66.05	66.63	60.8	330	221	FALSE
PP1A_HUMAN	NEB2_RAT	positive	ELM PPI	1	Positive	0.6153	0.4554	0.8312	0.8633	0.9927	0.89	0.806	0.5432	0.0605	-12.02	-26.21	0.47	3931.4	2418.8	0.5895	0.4457	0.7803	2483.6	0.8591	0.9925	0.88	0.798	0.6256	0.203	-8.812	-25.994	0.47	56.09	55.56	65.85	330	817	FALSE
PP1A_HUMAN	PDC6I_HUMAN	control	ELM + Random	0	Control	0.1842	0.1479	0.2295	0.0241	0.8339	0.35	0.398	0.2397	0.0324	-14.22	-28.39	0.59	632.4	116.5	0.0663	0.0557	0.0798	29.5	0.0099	0.584	0.252	0.3152	0.2318	0.0183	-19.426	-29.212	0.568	79.08	78.49	80.8	330	868	FALSE
PP1A_HUMAN	PIAS2_HUMAN	control	ELM + Random	0	Control	0.0916	0.0882	0.095	0.0128	0.5575	0.42	0.42	0.587	0.0116	-23.4	-29	0.42	82.3	7.5	0.0353	0.0394	0.0358	2	0.0053	0.4175	0.326	0.3436	0.4482	0.0106	-24.172	-29.152	0.414	65.65	64.94	70.35	330	621	FALSE
PP1A_HUMAN	RFX7_HUMAN	control	ELM + Random	0	Control	0.2735	0.2356	0.3174	0.1228	0.8774	0.65	0.586	0.2709	0.0213	-15.49	-30.11	0.33	666.4	182.3	0.1518	0.1329	0.1733	75	0.0425	0.7577	0.53	0.4896	0.264	0.0142	-18.036	-30.102	0.328	34.52	34.07	54.7	330	1460	FALSE
PP1A_HUMAN	wg	control	ELM + Wg	0	Control	0	0	0	0	0.1462	0.19	0.248	0.2575	0.0094	-25.93	-28.57	0.48	0	0	0	0	0	0	0	0.143	0.168	0.2276	0.4052	0.0092	-27.574	-28.894	0.466	70.68	71.13	72.55	330	468	FALSE
PP1B_CHICK	1x127D01-EGFP-1xVHH05	control	ELM + GFP	0	Control	0	0.0163	0	0	0.1733	0.2	0.266	0.3247	0.0111	-22.96	-26.29	0.53	0	0	0	0.0033	0	0	0	0.1426	0.176	0.2472	0.2939	0.0097	-24.89	-26.834	0.532	80.19	80.01	79.95	327	291	FALSE
PP1B_CHICK	EM55_HUMAN	control	ELM + Random	0	Control	0	0	0	0	0.2026	0.2	0.25	0.1657	0.0089	-25.54	-27.88	0.45	0	0	0	0	0	0	0	0.1662	0.18	0.2328	0.2098	0.0088	-26.764	-28.582	0.444	74.22	74.63	75.55	327	466	FALSE
PP1B_CHICK	ERF3B_HUMAN	control	ELM + Random	0	Control	0	0	0	0	0.2698	0.29	0.334	0.3295	0.0097	-24.34	-26.63	0.51	0	0	0	0	0	0	0	0.2345	0.242	0.2864	0.1997	0.0096	-24.142	-27.716	0.464	70.33	68.84	73.15	327	628	FALSE
PP1B_CHICK	H2AY_HUMAN	control	ELM + Random	0	Control	0	0	0	0	0.2131	0.21	0.264	0.3318	0.0111	-22.36	-28.2	0.48	0	0	0	0	0	0	0	0.1856	0.196	0.254	0.311	0.01	-23.558	-28.146	0.486	76.71	76.23	77.15	327	369	FALSE
PP1B_CHICK	LCP2_MOUSE	control	ELM + Random	0	Control	0.0147	0.0286	0.0076	0.0127	0.4126	0.32	0.344	0.4526	0.011	-22.25	-28.65	0.44	44.5	0.7	0.0079	0.0172	0.0081	0.3	0.0048	0.3785	0.278	0.3096	0.3831	0.0105	-22.192	-28.796	0.436	55.41	56.04	61.2	327	533	FALSE
PP1B_CHICK	MYPT1_CHICK	positive	ELM PPI	1	Positive	0.5551	0.4531	0.68	0.8223	0.9927	0.9	0.824	0.6783	0.4097	-3.9	-23.2	0.52	9164.7	5087.3	0.5261	0.4264	0.6492	4358	0.8055	0.9922	0.888	0.8144	0.6352	0.2103	-6.768	-23.264	0.52	54.43	53.75	66.75	327	1004	FALSE
PP1B_CHICK	PCNA_HUMAN	control	ELM + Random	0	Control	0	0	0	0	0.1382	0.19	0.266	0.3657	0.0099	-24.97	-25.84	0.57	0	0	0	0	0	0	0	0.1139	0.144	0.226	0.3379	0.0095	-26.58	-27.506	0.554	86.4	85.99	86.5	327	261	FALSE
PP1B_CHICK	wg	control	ELM + Wg	0	Control	0	0	0	0	0.2732	0.3	0.338	0.2224	0.0108	-22.71	-27.82	0.49	0	0	0	0	0	0	0	0.1901	0.21	0.2632	0.3156	0.0098	-25.04	-28.26	0.476	72.27	71.47	74.2	327	468	FALSE
PP1G_RAT	1x127D01-EGFP-1xVHH05	control	ELM + GFP	0	Control	0	0.0106	0	0	0.1505	0.2	0.268	0.1762	0.0101	-23.93	-26.03	0.54	0	0	0	0.003	0	0	0	0.1534	0.18	0.252	0.2067	0.0096	-24.838	-26.632	0.54	80.54	80.3	80.3	323	291	FALSE
PP1G_RAT	B2LA1_MOUSE	control	ELM + Random	0	Control	0.1666	0.1302	0.2132	0.173	0.6148	0.57	0.614	0.2311	0.0471	-10.43	-15.08	0.79	1986.9	331	0.1114	0.0947	0.1376	147	0.064	0.5023	0.458	0.5156	0.1928	0.0286	-13.148	-17.82	0.746	85.44	84.76	83.8	323	172	FALSE
PP1G_RAT	DIAP1_MOUSE	control	ELM + Random	0	Control	0	0.0111	0	0	0.463	0.39	0.386	0.1249	0.0093	-25.87	-29.13	0.37	0	0	0	0.0022	0	0	0	0.246	0.258	0.2796	0.1098	0.0087	-28.22	-29.892	0.366	63.76	64.22	71	323	1255	FALSE
PP1G_RAT	EPS15_HUMAN	control	ELM + Random	0	Control	0	0	0	0	0.3487	0.24	0.264	0.0455	0.0101	-22.35	-29.77	0.36	0	0	0	0	0	0	0	0.2383	0.208	0.2376	0.0959	0.0098	-25.034	-29.87	0.356	57.54	58.05	66.65	323	896	FALSE
PP1G_RAT	IPP2_MOUSE	positive	ELM PPI	1	Positive	0.6594	0.5829	0.7459	0.885	0.9885	0.87	0.846	0.6619	0.34	-5.38	-18.78	0.75	3538.2	2332.9	0.6524	0.5726	0.7434	2324	0.8822	0.9884	0.87	0.8452	0.6617	0.362	-4.988	-18.756	0.746	75.61	76.07	71.1	323	206	FALSE
PP1G_RAT	PIN4_YEAST	control	ELM + Random	0	Control	0.1217	0.1188	0.1246	0.0202	0.5847	0.47	0.454	0.2132	0.0114	-21.77	-29.84	0.39	96.4	11.7	0.053	0.051	0.0551	6	0.0102	0.4058	0.316	0.3316	0.2066	0.0115	-22.668	-29.66	0.394	48.35	49.43	58.25	323	668	FALSE
PP1G_RAT	SUMO1_HUMAN	control	ELM + Random	0	Control	0	0	0	0	0.2118	0.24	0.34	0.4657	0.0117	-22.62	-24.65	0.74	0	0	0	0	0	0	0	0.1762	0.158	0.27	0.3103	0.011	-22.534	-26.71	0.718	83.93	83.23	77.7	323	101	FALSE
PP1G_RAT	wg	control	ELM + Wg	0	Control	0	0	0	0	0.2013	0.22	0.272	0.196	0.01	-24.29	-28.27	0.48	0	0	0	0	0	0	0	0.1574	0.186	0.2432	0.2336	0.0093	-26.21	-28.492	0.472	72.32	71.77	74.45	323	468	FALSE
PP2BA_HUMAN	1x127D01-EGFP-1xVHH05	control	ELM + GFP	0	Control	0.0986	0.0932	0.1043	0.0153	0.4762	0.32	0.364	0.2306	0.0101	-23.94	-27.72	0.54	164	16.2	0.0225	0.023	0.0241	3.9	0.0055	0.2666	0.207	0.2756	0.2288	0.0092	-26.336	-28.402	0.538	73.9	74.92	73.7	521	291	TRUE
PP2BA_HUMAN	CANB1_HUMAN	positive	ELM PPI	1	Positive	0.6503	0.5187	0.8151	0.8409	0.9875	0.9	0.886	0.6545	0.4803	-3.28	-11.44	0.83	6129	3985.4	0.6319	0.4948	0.8071	3805.6	0.8268	0.9863	0.882	0.87	0.6525	0.4767	-3.286	-11.534	0.822	82.1	82.28	84.45	521	170	TRUE
PP2BA_HUMAN	CRADD_HUMAN	control	Human PRS + Random	0	Control	0	0	0	0	0.1593	0.17	0.26	0.1146	0.0091	-24.7	-27.79	0.62	0	0	0	0	0	0	0	0.1409	0.158	0.2444	0.1761	0.0089	-25.76	-28.114	0.59	77.68	75.15	76.35	521	199	FALSE
PP2BA_HUMAN	EZRI_HUMAN	control	Human PRS + Random	0	Control	0.0602	0.0592	0.0612	0.0141	0.5314	0.36	0.38	0.241	0.013	-20.44	-29.23	0.46	98.6	5.9	0.012	0.0118	0.0122	1.2	0.0028	0.2573	0.218	0.2664	0.3118	0.01	-25.89	-29.768	0.46	77.41	76.74	77.35	521	586	FALSE
PP2BA_HUMAN	IPKA_HUMAN	control	ELM + Random	0	Control	0.1014	0.0923	0.1113	0.0155	0.5485	0.25	0.342	0.1249	0.0107	-19.03	-25.89	0.71	299.6	30.4	0.0803	0.0688	0.0944	22.7	0.012	0.482	0.236	0.3316	0.1052	0.0119	-17.792	-26.352	0.714	72.51	72.96	52.35	521	76	FALSE
PP2BA_HUMAN	LMP2_EBVB9	control	ELM + Random	0	Control	0.0047	0.0265	0.0008	0	0.4397	0.28	0.322	0.0471	0.009	-24.21	-28.21	0.49	9.7	0	0.0093	0.015	0.0106	0.4	0.0027	0.3992	0.252	0.2992	0.0764	0.009	-24.994	-28.268	0.488	54.92	56.88	54.45	521	497	FALSE
PP2BA_HUMAN	LSM2_HUMAN	control	Human PRS + Random	0	Control	0	0	0	0	0.1949	0.2	0.302	0.0662	0.0096	-22.38	-26.59	0.71	0	0	0	0	0	0	0	0.1555	0.178	0.2804	0.0877	0.0096	-23.248	-27.288	0.69	78.78	77.37	73.2	521	95	FALSE
PP2BA_HUMAN	MLP3B_HUMAN	control	ELM + Random	0	Control	0.1702	0.1272	0.2277	0.0182	0.6342	0.38	0.444	0.0645	0.0448	-10.39	-23.87	0.7	286.5	48.8	0.0609	0.0476	0.0782	17	0.0067	0.3092	0.228	0.314	0.1989	0.0242	-19.822	-26.632	0.658	80.45	76.9	79.15	521	125	FALSE
PP2BA_HUMAN	PAXI_HUMAN	control	ELM + Random	0	Control	0.1198	0.1096	0.131	0.0146	0.5882	0.43	0.436	0.1227	0.0102	-22.06	-29.52	0.46	201.7	24.2	0.057	0.0618	0.0544	6.1	0.0106	0.4847	0.334	0.3584	0.2709	0.0096	-24.52	-29.856	0.456	57.45	58.46	58.65	521	591	FALSE
PP2BA_HUMAN	RACK1_HUMAN	control	Human PRS + Random	0	Control	0.1646	0.0996	0.2722	0.0209	0.7685	0.44	0.478	0.1384	0.0506	-10.68	-21.1	0.63	1015.8	167.2	0.06	0.0383	0.0945	44.7	0.0076	0.3629	0.244	0.3064	0.342	0.0193	-21.99	-26.462	0.556	82.39	80.95	84.15	521	317	FALSE
PP2BA_HUMAN	TINF2_HUMAN	control	ELM + Random	0	Control	0.1939	0.1569	0.2398	0.0209	0.6958	0.46	0.464	0.1603	0.0098	-24.85	-29.46	0.48	380.4	73.8	0.17	0.148	0.1962	64.8	0.019	0.6477	0.422	0.4368	0.1744	0.0107	-22.716	-29.098	0.496	60.87	61.65	59.8	521	451	FALSE
PP2BA_HUMAN	wg	control	Human PRS + Wg	0	Control	0.2067	0.1493	0.286	0.2179	0.7393	0.49	0.516	0.1977	0.0358	-10.45	-22.26	0.62	2569.1	531	0.0354	0.0266	0.0471	81	0.033	0.2634	0.232	0.2844	0.2803	0.018	-24.284	-27.952	0.502	70.78	68.94	70.45	521	468	TRUE
PPA1_YEAST	GRE2_YEAST	control	Yeast RRS	0	Control	0	0	0	0	0.1964	0.2	0.28	0.2533	0.0111	-21.5	-25.62	0.6	0	0	0	0	0	0	0	0.1487	0.172	0.2556	0.3383	0.0098	-24.27	-26.706	0.59	90.91	91.07	90.85	287	342	TRUE
PPARG_HUMAN	1x127D01-EGFP-1xVHH05	control	ELM + GFP	0	Control	0.2087	0.171	0.2547	0.0234	0.6938	0.26	0.292	0.3077	0.0104	-25.39	-28.91	0.42	252.7	52.7	0.0929	0.0751	0.1151	27.6	0.0101	0.4956	0.226	0.266	0.2265	0.0153	-21.08	-28.108	0.426	67.22	67	69	505	291	FALSE
PPARG_HUMAN	MAGI1_HUMAN	control	ELM + Random	0	Control	0	0.0033	0	0	0.4485	0.35	0.34	0.1267	0.0085	-27.46	-30.48	0.3	0	0	0	0.0007	0	0	0	0.3051	0.254	0.2628	0.103	0.0084	-27.812	-30.49	0.298	46.84	46.95	50.1	505	1491	FALSE
PPARG_HUMAN	MLP3A_HUMAN	control	ELM + Random	0	Control	0.1121	0.0948	0.1325	0.0137	0.4395	0.49	0.49	0.1265	0.0108	-21.46	-26.93	0.49	38.5	4.3	0.0247	0.0218	0.0283	0.9	0.0027	0.2836	0.312	0.3464	0.1666	0.01	-22.814	-27.702	0.484	64.44	65.46	64.95	505	121	FALSE
PPARG_HUMAN	PRGC1_HUMAN	positive	ELM PPI	1	Positive	0.4682	0.4478	0.4895	0.7578	0.9885	0.58	0.534	0.1525	0.014	-19.02	-29.88	0.35	1268.1	593.7	0.5275	0.4444	0.6287	432.8	0.6346	0.9776	0.546	0.5048	0.0958	0.0099	-22.2	-30.146	0.34	39.83	40.59	43.9	505	798	FALSE
PPARG_HUMAN	RFA2_HUMAN	control	ELM + Random	0	Control	0	0	0	0	0.2766	0.18	0.226	0.3513	0.0111	-20.42	-29.56	0.41	0	0	0	0	0	0	0	0.183	0.146	0.1988	0.3439	0.0099	-24.452	-29.748	0.41	59.5	61.5	58.2	505	270	FALSE
PPARG_HUMAN	TERF1_HUMAN	control	ELM + Random	0	Control	0.0249	0.0234	0.0264	0	0.4559	0.19	0.226	0.2275	0.0111	-22.23	-29.57	0.37	40.7	1	0.005	0.0047	0.0053	0.2	0	0.2138	0.154	0.1964	0.2066	0.0093	-26.02	-30	0.366	59	59.97	58.8	505	439	FALSE
PPARG_HUMAN	VE6_HPV18	control	ELM + Random	0	Control	0.0968	0.0903	0.1037	0.0146	0.5011	0.32	0.346	0.1928	0.0121	-22.37	-28.35	0.45	138.5	13.4	0.0211	0.0219	0.0215	2.7	0.0053	0.2482	0.202	0.2532	0.2464	0.0093	-25.646	-28.604	0.458	66.27	66.48	69.45	505	158	FALSE
PPARG_HUMAN	wg	control	ELM + Wg	0	Control	0	0.0547	0	0	0.383	0.31	0.342	0.1959	0.0103	-22.6	-27.25	0.47	0	0	0	0.0109	0	0	0	0.2334	0.208	0.2528	0.2384	0.0091	-26.02	-28.772	0.432	62.68	61.25	62.65	505	468	FALSE
PPH22_YEAST	1x127D01-EGFP-1xVHH05	control	Yeast PRS + GFP	0	Control	0	0	0	0	0.1305	0.2	0.27	0.5153	0.0097	-25.94	-27.16	0.55	0	0	0	0.0032	0	0	0	0.2044	0.192	0.2616	0.3276	0.0097	-24.216	-26.818	0.54	77.01	77	76.65	377	291	TRUE
PPH22_YEAST	BET3_YEAST	control	Yeast PRS + Random	0	Control	0.3305	0.2814	0.3882	0.4723	0.8	0.68	0.698	0.2143	0.0644	-9.23	-13.28	0.77	3142.4	1038.6	0.1089	0.1114	0.1195	235.8	0.1002	0.4815	0.412	0.4644	0.1173	0.0206	-14.862	-19.09	0.674	83.85	81.5	85.05	377	193	FALSE
PPH22_YEAST	CET1_YEAST	control	Yeast PRS + Random	0	Control	0	0	0	0	0.1962	0.18	0.228	0.1401	0.0096	-24.5	-29.33	0.42	0	0	0	0	0	0	0	0.2128	0.166	0.2176	0.0964	0.0091	-25.192	-29.582	0.424	63.89	64.16	66.1	377	549	FALSE
PPH22_YEAST	GFD1_YEAST	control	Yeast PRS + Random	0	Control	0.1687	0.1594	0.1785	0.0207	0.5653	0.27	0.34	0.1392	0.0238	-13.67	-26.86	0.62	459	77.4	0.0767	0.0778	0.0775	23.5	0.0148	0.4247	0.2	0.2812	0.1185	0.0156	-16.636	-27.782	0.606	64.97	63.66	56.45	377	188	FALSE
PPH22_YEAST	RNA14_YEAST	control	Yeast PRS + Random	0	Control	0	0	0	0	0.1614	0.21	0.282	0.1336	0.01	-25.61	-29.02	0.57	0	0	0	0	0	0	0	0.1711	0.168	0.2468	0.1554	0.0094	-27.56	-29.588	0.562	79.6	79.57	79.6	377	677	FALSE
PPH22_YEAST	TAP42_YEAST	positive	Yeast PRS	1	Positive	0.4904	0.402	0.5981	0.6624	0.9843	0.73	0.736	0.5933	0.1077	-7.98	-14.9	0.76	7197.5	3529.5	0.35	0.2761	0.4477	1914	0.4952	0.8601	0.654	0.6648	0.4325	0.0725	-11.508	-17.46	0.708	76.7	74.07	76.65	377	366	TRUE
PPH22_YEAST	TIF4631_YEAST	control	Yeast PRS + Random	0	Control	0	0	0	0	0.3085	0.34	0.348	0.1111	0.0095	-23.22	-28.86	0.38	0	0	0	0.0031	0	0	0	0.2535	0.276	0.2932	0.1851	0.009	-25.398	-29.496	0.362	50.16	51.76	58.2	377	952	FALSE
PPH22_YEAST	wg	control	Yeast PRS + Wg	0	Control	0	0	0	0	0.174	0.21	0.262	0.1384	0.0096	-24.71	-28.11	0.47	0	0	0	0	0	0	0	0.1505	0.176	0.2324	0.1911	0.0093	-26.058	-28.724	0.458	69.11	69.2	70	377	468	TRUE
PPP5_HUMAN	1x127D01-EGFP-1xVHH05	control	ELM + GFP	0	Control	0.1328	0.1036	0.1702	0.0183	0.554	0.3	0.35	0.4795	0.0097	-25.28	-27.42	0.55	98.2	13	0.0266	0.0207	0.034	2.6	0.0037	0.236	0.184	0.2588	0.5177	0.0094	-26.826	-28.048	0.558	79.74	80.48	78.55	499	291	FALSE
PPP5_HUMAN	wg	control	ELM + Wg	0	Control	0	0	0	0	0.1466	0.16	0.224	0.2711	0.0091	-27.62	-29.32	0.48	0	0	0	0	0	0	0	0.1459	0.156	0.2204	0.3867	0.009	-27.888	-29.456	0.478	73.59	72.54	73.25	499	468	FALSE
PPP6_HUMAN	ZN350_HUMAN	control	Human RRS	0	Control	0	0	0	0	0.1677	0.22	0.262	0.2197	0.0089	-26.33	-28.65	0.43	0	0	0	0	0	0	0	0.1618	0.202	0.2472	0.1976	0.0091	-25.956	-28.992	0.428	55.02	55.81	61.3	305	532	TRUE
PRD1_YEAST	YHL039W_YEAST	control	Yeast RRS	0	Control	0	0	0	0	0.4381	0.25	0.31	0.3302	0.0115	-22.24	-29.79	0.55	0	0	0	0	0	0	0	0.2877	0.196	0.2668	0.4669	0.0096	-26.236	-30.14	0.55	86.94	86.81	86.9	712	585	TRUE
PRE1_YEAST	1x127D01-EGFP-1xVHH05	control	Yeast PRS + GFP	0	Control	0	0	0	0	0.1991	0.27	0.332	0.1409	0.0128	-18.73	-23.03	0.58	0	0	0.0015	0.0071	0.0004	0	0.0023	0.204	0.232	0.2988	0.1323	0.0112	-20.486	-24.032	0.566	76.94	76.09	76.95	198	291	TRUE
PRE1_YEAST	CDC16_YEAST	control	Yeast PRS + Random	0	Control	0	0	0	0	0.1965	0.22	0.284	0.0857	0.0089	-28.23	-29.24	0.54	0	0	0	0	0	0	0	0.1101	0.176	0.2468	0.0287	0.005	-29.5	-29.982	0.53	60.34	63.26	59.85	198	840	FALSE
PRE1_YEAST	CEF1_YEAST	control	Yeast PRS + Random	0	Control	0	0	0	0	0.1539	0.17	0.202	0.0266	0.0088	-27.87	-29.74	0.33	0	0	0	0	0	0	0	0.1261	0.14	0.1744	0.032	0.0071	-27.262	-30.084	0.312	59.59	59.27	67.4	198	590	FALSE
PRE1_YEAST	GFD1_YEAST	control	Yeast PRS + Random	0	Control	0.0215	0.0175	0.0265	0	0.2939	0.22	0.276	0.0638	0.0135	-16.68	-27.97	0.5	12.3	0.3	0.0043	0.0035	0.0053	0.1	0	0.1753	0.18	0.2436	0.068	0.0113	-19.38	-28.2	0.498	55.67	55.61	55.05	198	188	FALSE
PRE1_YEAST	LAS17_YEAST	control	Yeast PRS + Random	0	Control	0	0	0	0	0.1307	0.18	0.204	0.0194	0.0096	-26.33	-29.55	0.3	0	0	0	0	0	0	0	0.1167	0.158	0.1868	0.0792	0.0076	-25.82	-30.048	0.302	50.38	47.36	59.5	198	633	FALSE
PRE1_YEAST	PRE6_YEAST	positive	Yeast PRS	1	Positive	0	0	0	0	0.2209	0.26	0.318	0.0815	0.0146	-17.27	-24.19	0.55	0	0	0.0058	0.0063	0.0053	0	0	0.1821	0.198	0.2656	0.1083	0.0118	-19.736	-25.39	0.536	74.99	73.49	74.9	198	254	TRUE
PRE1_YEAST	RPT6_YEAST	positive	Yeast PRS	1	Positive	0	0	0	0	0	0.15	0.21	0	0		-29.03	0.45	0	0	0	0	0	0	0	0.0735	0.138	0.1964	0.0157	0.0057	-24.2333	-29.412	0.43	73.94	72.61	72.9	198	405	TRUE
PRE1_YEAST	SIR3_YEAST	control	Yeast PRS + Random	0	Control	0	0	0	0	0.2087	0.25	0.278	0.0708	0.0091	-25.09	-28.89	0.39	0	0	0	0	0	0	0	0.1573	0.21	0.2376	0.0431	0.0055	-25.315	-29.62	0.348	59.39	61.56	60.95	198	978	FALSE
PRE1_YEAST	TAF40_YEAST	control	Yeast PRS + Random	0	Control	0	0	0	0	0.1451	0.15	0.21	0.0403	0.0091	-24.83	-28.35	0.45	0	0	0	0	0	0	0	0.1267	0.136	0.1992	0.0291	0.0091	-24.764	-28.676	0.452	71.22	68.09	72.65	198	346	FALSE
PRE1_YEAST	TID3_YEAST	control	Yeast PRS + Random	0	Control	0	0	0	0	0.1393	0.17	0.19	0.0336	0.009	-27.22	-30.33	0.27	0	0	0	0	0	0	0	0.0758	0.16	0.1816	0.0141	0.0018	-27.86	-30.514	0.268	68.11	66.35	69.7	198	691	FALSE
PRE1_YEAST	TIF34_YEAST	control	Yeast PRS + Random	0	Control	0	0	0	0	0.1373	0.16	0.256	0.1438	0.0106	-23.27	-26.94	0.64	0	0	0	0	0	0	0	0.1174	0.142	0.24	0.1062	0.0097	-24.616	-27.416	0.632	84.74	82.26	82.8	198	347	FALSE
PRE1_YEAST	TIM50_YEAST	control	Yeast PRS + Random	0	Control	0.007	0.0146	0.0033	0	0.3588	0.3	0.334	0.0894	0.0118	-18.76	-26.03	0.47	7.3	0.1	0.0014	0.0029	0.0007	0	0	0.1383	0.182	0.2344	0.0318	0.0041	-22.54	-28.576	0.444	59.53	65.25	60.25	198	476	FALSE
PRE1_YEAST	TOA2_YEAST	control	Yeast PRS + Random	0	Control	0	0	0	0	0.139	0.15	0.22	0.0513	0.0112	-18.9	-25.23	0.5	0	0	0	0	0	0	0	0.105	0.126	0.1956	0.0553	0.0098	-21.39	-26.28	0.474	68.98	65.14	68.95	198	122	FALSE
PRE1_YEAST	wg	control	Yeast PRS + Wg	0	Control	0	0	0	0	0.2719	0.28	0.334	0.2693	0.012	-20.06	-25.2	0.55	0	0	0	0	0	0	0	0.1539	0.17	0.24	0.1066	0.0095	-25.192	-28.222	0.52	71.06	67.67	75.15	198	468	TRUE
PRE5_YEAST	1x127D01-EGFP-1xVHH05	control	Yeast PRS + GFP	0	Control	0	0.0098	0	0	0.2654	0.27	0.328	0.1045	0.0122	-19.05	-23.71	0.56	0	0	0	0.0047	0	0	0	0.1864	0.21	0.2748	0.1398	0.01	-21.924	-25.106	0.534	77.43	77.36	77.5	234	291	TRUE
PRE5_YEAST	wg	control	Yeast PRS + Wg	0	Control	0	0	0	0	0.2006	0.27	0.322	0.0694	0.0107	-21.09	-25.88	0.53	0	0	0	0	0	0	0	0.1666	0.196	0.2584	0.1045	0.0094	-24.364	-27.506	0.508	73.35	69.77	77.2	234	468	TRUE
PRE6_YEAST	1x127D01-EGFP-1xVHH05	control	Yeast PRS + GFP	0	Control	0	0	0	0	0.178	0.19	0.254	0.1289	0.0106	-21.94	-26	0.51	0	0	0	0	0	0	0	0.1607	0.17	0.236	0.1596	0.0101	-22.852	-26.43	0.5	75.7	77.45	75.65	254	291	TRUE
PRE6_YEAST	wg	control	Yeast PRS + Wg	0	Control	0	0	0	0	0.2631	0.25	0.306	0.0623	0.0117	-19.85	-26.05	0.53	0	0	0	0	0	0	0	0.1725	0.182	0.2456	0.1051	0.0094	-25.266	-27.806	0.5	72.2	69.37	74.95	254	468	TRUE
PRE7_YEAST	1x127D01-EGFP-1xVHH05	control	Yeast PRS + GFP	0	Control	0	0	0	0	0.2252	0.22	0.284	0.0914	0.0109	-21.14	-24.54	0.54	0	0	0	0	0	0	0	0.1378	0.154	0.224	0.1854	0.0095	-24.614	-27.012	0.504	72.18	73.89	71.85	241	291	TRUE
PRE7_YEAST	ACT1_YEAST	control	Yeast PRS + Random	0	Control	0	0	0	0	0.2024	0.28	0.354	0.2929	0.0113	-21.17	-25.53	0.65	0	0	0	0	0	0	0	0.1478	0.178	0.268	0.3722	0.0099	-24.28	-27.046	0.628	83.04	82.44	81.05	241	375	FALSE
PRE7_YEAST	BET3_YEAST	control	Yeast PRS + Random	0	Control	0	0	0	0	0.109	0.14	0.208	0.222	0.0102	-23.37	-26.93	0.48	0	0	0	0	0	0	0	0.1011	0.122	0.1928	0.1543	0.0097	-24.778	-27.708	0.476	73.61	74.71	74.25	241	193	FALSE
PRE7_YEAST	DAM1_YEAST	control	Yeast PRS + Random	0	Control	0.2218	0.1889	0.2604	0.1543	0.639	0.5	0.492	0.0306	0.0294	-11.17	-26.82	0.46	501.3	111.2	0.0611	0.0522	0.0714	23.3	0.0353	0.3682	0.3	0.3252	0.0318	0.0114	-18.156	-28.478	0.426	56.7	53.92	60.5	241	343	FALSE
PRE7_YEAST	LSM1_YEAST	control	Yeast PRS + Random	0	Control	0	0	0	0	0.2249	0.21	0.28	0.0539	0.013	-17.43	-24.16	0.56	0	0	0.0062	0.0057	0.0067	0	0	0.2121	0.174	0.2448	0.0562	0.0125	-18.278	-25.364	0.528	75.8	72.2	75.1	241	172	FALSE
PRE7_YEAST	PRE5_YEAST	positive	Yeast PRS	1	Positive	0.084	0.0749	0.0943	0.0173	0.3766	0.49	0.526	0.0632	0.039	-12.82	-19.67	0.67	140.8	11.8	0.0308	0.0271	0.0351	3	0.0063	0.2427	0.278	0.3316	0.1219	0.0183	-18.586	-24.116	0.546	83.23	76.84	83.3	241	234	TRUE
PRE7_YEAST	TIF4632_YEAST	control	Yeast PRS + Random	0	Control	0	0	0	0	0.2739	0.22	0.248	0.0334	0.0088	-25.83	-29.88	0.36	0	0	0	0	0	0	0	0.184	0.2	0.2284	0.0238	0.007	-26.888	-30.044	0.342	53.35	51.92	64.05	241	914	FALSE
PRE7_YEAST	wg	control	Yeast PRS + Wg	0	Control	0	0	0	0	0.1767	0.18	0.246	0.4815	0.0099	-25.23	-28.16	0.51	0	0	0	0	0	0	0	0.1406	0.164	0.2312	0.1866	0.0092	-26.258	-28.75	0.5	71.06	69.25	74.05	241	468	TRUE
PRGC1_HUMAN	1x127D01-EGFP-1xVHH05	control	ELM + GFP	0	Control	0.1266	0.0904	0.1773	0.0145	0.6092	0.52	0.488	0.1013	0.0253	-12.15	-28.88	0.36	785.9	99.5	0.1028	0.0786	0.1347	58.3	0.0447	0.4127	0.286	0.2944	0.1218	0.0189	-21.7	-29.878	0.328	40.4	39.59	52.4	798	291	FALSE
PRGC1_HUMAN	wg	control	ELM + Wg	0	Control	0.0798	0.0744	0.0857	0.0129	0.5681	0.39	0.39	0.0594	0.0108	-20.94	-29.86	0.39	555.3	44.3	0.0193	0.0226	0.0198	9	0.0048	0.4099	0.266	0.2888	0.053	0.0096	-23.482	-30.182	0.38	40.18	40.54	45.45	798	468	FALSE
PRI1_YEAST	YMR157C_YEAST	control	Yeast RRS	0	Control	0	0	0	0	0.1912	0.17	0.26	0.1513	0.0101	-24.7	-27.62	0.62	0	0	0	0	0	0	0	0.1413	0.144	0.2368	0.1381	0.0094	-25.97	-28.66	0.608	73.55	75.58	69.05	409	255	TRUE
PROF2_MOUSE	1433Z_HUMAN	control	ELM + Random	0	Control	0	0.0512	0	0.0133	0.2001	0.25	0.33	0.1813	0.012	-20.91	-22.13	0.65	0	0	0	0.0121	0	0	0.0027	0.1305	0.178	0.2672	0.174	0.0104	-23.028	-24.604	0.624	83.62	85.34	83.5	140	245	FALSE
PROF2_MOUSE	1x127D01-EGFP-1xVHH05	control	ELM + GFP	0	Control	0	0	0	0	0.2381	0.21	0.286	0.1233	0.0121	-18.64	-23.2	0.59	0	0	0	0	0	0	0	0.1431	0.158	0.242	0.2688	0.0102	-22.898	-25.432	0.578	81.78	81.01	83.1	140	291	FALSE
PROF2_MOUSE	B2CL1_HUMAN	control	ELM + Random	0	Control	0	0	0	0	0.1309	0.17	0.23	0.0942	0.0106	-22.26	-25.51	0.47	0	0	0	0.0012	0	0	0	0.1248	0.144	0.2084	0.1991	0.0101	-22.664	-25.684	0.466	73.42	72.12	76.75	140	233	FALSE
PROF2_MOUSE	DIAP1_MOUSE	positive	ELM PPI	1	Positive	0.2985	0.2284	0.3902	0.1826	0.8749	0.74	0.668	0.0977	0.0259	-15.3	-29.59	0.38	303.2	90.5	0.2216	0.1711	0.2874	53.2	0.0934	0.7867	0.684	0.624	0.1189	0.0167	-17.52	-29.694	0.384	62.48	63.62	70	140	1255	FALSE
PROF2_MOUSE	PABP1_HUMAN	control	ELM + Random	0	Control	0	0	0	0	0.249	0.28	0.29	0.2163	0.0123	-19.58	-27.72	0.33	0	0	0	0	0	0	0	0.2056	0.226	0.2452	0.2332	0.0111	-21.714	-28.666	0.322	64.13	65.61	71.65	140	636	FALSE
PROF2_MOUSE	SPART_HUMAN	control	ELM + Random	0	Control	0.061	0.0499	0.0746	0	0.4431	0.49	0.452	0.1311	0.0111	-19.19	-27.68	0.3	29.1	1.8	0.0122	0.01	0.0149	0.4	0	0.276	0.334	0.3272	0.1045	0.0097	-22.296	-28.338	0.3	49.46	47.38	61.75	140	666	FALSE
PROF2_MOUSE	TNR5_HUMAN	control	ELM + Random	0	Control	0.5521	0.4056	0.7516	0.5377	0.9259	0.79	0.756	0.1794	0.604	-2.98	-16.88	0.62	1375.2	759.3	0.1104	0.0959	0.1503	151.9	0.1101	0.2936	0.328	0.3516	0.1595	0.1337	-18.168	-25.172	0.446	81	75.28	84.35	140	277	FALSE
PROF2_MOUSE	wg	control	ELM + Wg	0	Control	0	0.0231	0	0.0109	0.2072	0.31	0.366	0.2674	0.0125	-21.48	-25.96	0.59	0	0	0	0.0088	0	0	0.0022	0.1759	0.25	0.3156	0.1715	0.0105	-22.79	-26.902	0.578	70.02	68.52	75.7	140	468	FALSE
PROS_HUMAN	STK25_HUMAN	control	Human RRS	0	Control	0	0	0	0	0.2809	0.19	0.254	0.2061	0.0095	-25.85	-29.35	0.51	0	0	0	0	0	0	0	0.2357	0.182	0.244	0.1138	0.0094	-25.07	-29.612	0.492	73.71	73.77	71.9	676	426	TRUE
PRP11_YEAST	1x127D01-EGFP-1xVHH05	control	Yeast PRS + GFP	0	Control	0.1018	0.0767	0.1351	0.0521	0.4065	0.44	0.464	0.3497	0.0103	-23.7	-23.67	0.56	454.8	46.3	0.0242	0.0223	0.0302	9.4	0.0104	0.2771	0.268	0.3168	0.1426	0.0089	-24.218	-25.554	0.512	63.73	62.14	63.15	266	291	TRUE
PRP11_YEAST	CDC42_YEAST	control	Yeast PRS + Random	0	Control	0.3295	0.2621	0.4142	0.3294	0.8533	0.62	0.618	0.1853	0.0239	-14.02	-19.26	0.61	1621.9	534.4	0.0694	0.0614	0.0863	106.9	0.0682	0.3083	0.298	0.3344	0.1576	0.0122	-21.4	-24.882	0.48	65.83	61.18	67.95	266	191	FALSE
PRP11_YEAST	CDC4_YEAST	control	Yeast PRS + Random	0	Control	0	0	0	0	0.2992	0.23	0.292	0.2435	0.011	-22.26	-28.87	0.54	0	0	0	0	0	0	0	0.2737	0.206	0.2704	0.1453	0.0093	-24.84	-29.328	0.528	61.25	62.21	56.25	266	779	FALSE
PRP11_YEAST	PRP21_YEAST	positive	Yeast PRS	1	Positive	0.6205	0.4883	0.7885	0.7242	0.9844	0.56	0.55	0.6667	0.5955	-2.69	-23.61	0.51	2673.5	1658.9	0.6086	0.4798	0.772	1640.1	0.7165	0.9836	0.554	0.5456	0.6474	0.4676	-3.646	-23.728	0.512	66.28	66.11	66.25	266	280	TRUE
PRP11_YEAST	RSC8_YEAST	control	Yeast PRS + Random	0	Control	0.153	0.0929	0.2519	0.0566	0.6232	0.42	0.402	0.0844	0.0136	-17.4	-28.21	0.33	490.4	75	0.0306	0.0211	0.0504	15	0.0113	0.3624	0.29	0.2884	0.0606	0.0104	-22.844	-29.416	0.282	52.88	51.21	53.5	266	557	FALSE
PRP11_YEAST	SED5_YEAST	control	Yeast PRS + Random	0	Control	0.0628	0.0476	0.0828	0.0124	0.4052	0.3	0.3	0.0667	0.0113	-19.5	-28.82	0.3	112.2	7	0.0126	0.0095	0.0166	1.4	0.0025	0.2006	0.178	0.2012	0.0402	0.0093	-24.766	-29.634	0.294	51.19	50.74	51.45	266	340	FALSE
PRP11_YEAST	wg	control	Yeast PRS + Wg	0	Control	0	0	0	0	0.1788	0.18	0.244	0.3435	0.0095	-24.8	-28.47	0.5	0	0	0	0	0	0	0	0.158	0.162	0.2288	0.186	0.0091	-25.87	-29.024	0.496	58.95	58.9	57.15	266	468	TRUE
PRP19_YEAST	1x127D01-EGFP-1xVHH05	control	Yeast PRS + GFP	0	Control	0	0	0	0	0.2426	0.2	0.262	0.0869	0.01	-22.32	-27.71	0.51	0	0	0	0	0	0	0	0.1745	0.168	0.2324	0.2233	0.0092	-25.336	-28.618	0.49	72.03	72.03	72.95	503	291	TRUE
PRP19_YEAST	CDC34_YEAST	control	Yeast PRS + Random	0	Control	0	0.0062	0	0	0.3339	0.18	0.246	0.3317	0.0112	-22.5	-28.82	0.51	0	0	0	0.0012	0	0	0	0.2276	0.156	0.2244	0.1241	0.0091	-25.872	-29.198	0.498	68.32	66.74	65.05	503	295	FALSE
PRP19_YEAST	CEF1_YEAST	positive	Yeast PRS	1	Positive	0.5123	0.3942	0.6658	0.2659	0.9579	0.25	0.28	0.244	0.0164	-17.88	-29.7	0.4	762.2	390.5	0.5027	0.3971	0.6372	397.4	0.2707	0.9454	0.248	0.2784	0.2101	0.0265	-15.566	-29.844	0.4	62.02	61.24	63.25	503	590	TRUE
PRP19_YEAST	MAS6_YEAST	control	Yeast PRS + Random	0	Control	0.2009	0.1643	0.2456	0.0224	0.7016	0.37	0.406	0.1374	0.0449	-10.35	-27.08	0.55	736.5	148	0.0656	0.0528	0.0817	33.1	0.0138	0.4929	0.244	0.3044	0.1108	0.0233	-15.97	-27.51	0.546	68.51	67.89	61.85	503	222	FALSE
PRP19_YEAST	MRE11_YEAST	control	Yeast PRS + Random	0	Control	0	0	0	0	0.2614	0.2	0.246	0.0801	0.0092	-23.94	-29.59	0.43	0	0	0	0	0	0	0	0.2177	0.172	0.2224	0.0716	0.0089	-26.092	-30.04	0.424	64.12	66.21	64.95	503	692	FALSE
PRP19_YEAST	MSL5_YEAST	control	Yeast PRS + Random	0	Control	0	0	0	0	0.3695	0.22	0.262	0.0528	0.0128	-18.87	-30.17	0.43	0	0	0	0	0	0	0	0.1885	0.15	0.2052	0.0321	0.0096	-25.798	-30.466	0.426	59.97	59.54	59.5	503	476	FALSE
PRP19_YEAST	NUP57_YEAST	control	Yeast PRS + Random	0	Control	0	0	0	0	0.3863	0.18	0.226	0.0341	0.0097	-20.18	-30.34	0.41	0	0	0	0	0	0	0	0.2043	0.156	0.2064	0.0347	0.0074	-23.96	-30.576	0.408	54.02	54.25	54.8	503	541	FALSE
PRP19_YEAST	PRP19_YEAST	positive	Yeast PRS	1	Positive	0.395	0.3162	0.4933	0.0984	0.9	0.26	0.296	0.4497	0.0123	-20.74	-28.06	0.44	651	257.1	0.2123	0.172	0.2624	99.4	0.034	0.7172	0.228	0.2704	0.2493	0.0111	-19.672	-28	0.44	75.11	72.13	75.1	503	503	TRUE
PRP19_YEAST	TID3_YEAST	control	Yeast PRS + Random	0	Control	0	0	0	0	0.1569	0.17	0.212	0.0843	0.0083	-29.46	-30.61	0.38	0	0	0	0	0	0	0	0.1787	0.158	0.2024	0.0435	0.0088	-27.034	-30.604	0.38	59.95	65.79	61.65	503	691	FALSE
PRP19_YEAST	TIF4631_YEAST	control	Yeast PRS + Random	0	Control	0.1159	0.0897	0.1497	0.0178	0.6846	0.33	0.338	0.0991	0.0114	-22.54	-30.13	0.37	285.3	33.1	0.077	0.0594	0.0999	19.8	0.0125	0.611	0.286	0.3008	0.0769	0.014	-20.186	-30.46	0.36	53.24	53.04	58.65	503	952	FALSE
PRP19_YEAST	TOM40_YEAST	control	Yeast PRS + Random	0	Control	0	0	0	0	0.2362	0.18	0.234	0.219	0.0094	-25.16	-29.21	0.45	0	0	0	0	0	0	0	0.1693	0.16	0.2176	0.0723	0.0073	-26.034	-29.702	0.448	73.13	73.93	72.95	503	387	FALSE
PRP19_YEAST	VTI1_YEAST	control	Yeast PRS + Random	0	Control	0	0	0	0	0.2163	0.17	0.24	0.1806	0.0089	-26.96	-28.97	0.52	0	0	0	0	0	0	0	0.2013	0.156	0.2292	0.0652	0.0095	-21.986	-28.94	0.522	71.8	71.4	68.75	503	217	FALSE
PRP19_YEAST	wg	control	Yeast PRS + Wg	0	Control	0.1747	0.1454	0.2099	0.0179	0.7129	0.4	0.408	0.1018	0.0293	-12.75	-28.43	0.44	550.1	96.1	0.0381	0.0325	0.0449	19.3	0.0036	0.4073	0.232	0.274	0.1265	0.0141	-21.858	-28.822	0.442	70.84	68.53	70.6	503	468	TRUE
PRP21_YEAST	1x127D01-EGFP-1xVHH05	control	Yeast PRS + GFP	0	Control	0	0	0	0	0.1688	0.2	0.256	0.2452	0.0095	-24.5	-27.68	0.48	0	0	0	0	0	0	0	0.1445	0.148	0.212	0.0914	0.0087	-25.822	-28.242	0.468	60.22	60.5	59.95	280	291	TRUE
PRP21_YEAST	wg	control	Yeast PRS + Wg	0	Control	0.3909	0.2686	0.5691	0.4719	0.9015	0.56	0.566	0.2785	0.0167	-17.74	-23.77	0.59	1247.4	487.7	0.0782	0.0537	0.1138	97.5	0.0944	0.306	0.232	0.2864	0.1531	0.0098	-25.086	-28.24	0.504	63.71	59.82	63.1	280	468	TRUE
PRP5_YEAST	YER138WA_YEAST	control	Yeast RRS	0	Control	0	0	0	0	0.2298	0.29	0.344	0.0728	0.0097	-22.55	-27.62	0.56	0	0	0	0	0	0	0	0.1891	0.238	0.296	0.0553	0.0075	-23.958	-28.574	0.528	67.18	68.24	46.2	849	34	TRUE
PRP9_YEAST	1x127D01-EGFP-1xVHH05	control	Yeast PRS + GFP	0	Control	0.0261	0.0281	0.0242	0.0117	0.4611	0.42	0.454	0.1824	0.0161	-16.09	-23.22	0.59	101.6	2.6	0.0052	0.0079	0.0048	0.5	0.0023	0.2745	0.294	0.3428	0.255	0.0114	-21.304	-26.282	0.538	76.55	74.65	76.8	530	291	TRUE
PRP9_YEAST	OST3_YEAST	control	Yeast PRS + Random	0	Control	0	0	0	0	0.161	0.15	0.212	0.0371	0.009	-25.68	-29.64	0.46	0	0	0	0	0	0	0	0.1418	0.136	0.1992	0.0454	0.009	-26.458	-29.986	0.452	71.87	73.06	71.4	530	350	FALSE
PRP9_YEAST	POL32_YEAST	control	Yeast PRS + Random	0	Control	0.1402	0.0929	0.2116	0.0562	0.7017	0.35	0.382	0.05	0.0396	-10.23	-27.84	0.51	679.2	95.2	0.0403	0.03	0.0554	20.6	0.0137	0.3158	0.198	0.2536	0.051	0.0151	-22.276	-29.67	0.476	62.75	62.15	59	530	350	FALSE
PRP9_YEAST	PRP21_YEAST	positive	Yeast PRS	1	Positive	0.6117	0.4693	0.7973	0.8557	0.9881	0.7	0.69	0.6427	0.3251	-4.6	-21.64	0.65	4917.2	3007.9	0.6171	0.4793	0.7947	2993.6	0.8621	0.9882	0.7	0.6888	0.6385	0.1979	-5.868	-21.85	0.644	74.67	73.95	72.05	530	280	TRUE
PRP9_YEAST	PRT1_YEAST	control	Yeast PRS + Random	0	Control	0	0	0	0	0.1674	0.17	0.232	0.16	0.0091	-27.39	-30.28	0.48	0	0	0	0	0	0	0	0.1591	0.158	0.2208	0.2605	0.009	-28.524	-30.48	0.472	75.5	74.09	75	530	763	FALSE
PRP9_YEAST	SKP1_YEAST	control	Yeast PRS + Random	0	Control	0	0	0	0	0.154	0.2	0.268	0.0399	0.009	-25.01	-28.28	0.54	0	0	0	0	0	0	0	0.1366	0.164	0.2372	0.05	0.009	-26.196	-28.858	0.53	70.67	70.65	66.45	530	194	FALSE
PRP9_YEAST	YDJ1_YEAST	control	Yeast PRS + Random	0	Control	0	0	0	0	0.1553	0.15	0.208	0.0405	0.0098	-26.32	-30.14	0.44	0	0	0	0	0	0	0	0.135	0.13	0.1916	0.0461	0.0091	-27.994	-30.382	0.438	71.36	71.5	70.95	530	409	FALSE
PRP9_YEAST	wg	control	Yeast PRS + Wg	0	Control	0	0	0	0	0.1896	0.19	0.24	0.2759	0.009	-28.45	-29.05	0.44	0	0	0	0	0	0	0	0.146	0.148	0.2032	0.3395	0.009	-28.334	-30.06	0.424	67.64	67.83	67.35	530	468	TRUE
PRT1_YEAST	1x127D01-EGFP-1xVHH05	control	Yeast PRS + GFP	0	Control	0.097	0.0833	0.1131	0.0158	0.6326	0.29	0.34	0.283	0.0094	-26.66	-29.65	0.54	290.2	28.2	0.0194	0.0176	0.0226	5.6	0.0032	0.2796	0.19	0.26	0.4562	0.0091	-27.888	-29.942	0.54	75.85	75.71	75.5	763	291	TRUE
PRT1_YEAST	wg	control	Yeast PRS + Wg	0	Control	0.1985	0.1691	0.2329	0.0237	0.7586	0.39	0.414	0.1622	0.0187	-17.9	-29.64	0.51	535.3	106.3	0.0397	0.0338	0.0466	21.3	0.0047	0.282	0.208	0.266	0.2628	0.0118	-26.156	-30.13	0.498	70.82	70.69	68.85	763	468	TRUE
PSD12_HUMAN	CRIPT_HUMAN	control	Human RRS	0	Control	0	0	0	0	0.1067	0.13	0.234	0.0194	0.0098	-25.19	-29.35	0.65	0	0	0	0	0	0	0	0.0213	0.116	0.2236	0.0039	0.0019	-25.19	-29.784	0.654	79.57	80.57	68.65	456	101	TRUE
PSIP1_HUMAN	1x127D01-EGFP-1xVHH05	control	ELM + GFP	0	Control	0	0	0	0	0.2296	0.22	0.252	0.0904	0.0093	-25.16	-29.38	0.38	0	0	0	0	0	0	0	0.1862	0.19	0.226	0.1673	0.0091	-25.564	-29.672	0.37	50.89	51.47	56.7	530	291	FALSE
PSIP1_HUMAN	2A5G_HUMAN	control	ELM + Random	0	Control	0	0	0	0	0.1686	0.16	0.218	0.0419	0.0093	-25.32	-30.51	0.45	0	0	0	0	0	0	0	0.1577	0.152	0.2128	0.0546	0.0091	-26.6	-30.452	0.456	55.93	57.31	56.05	530	524	FALSE
PSIP1_HUMAN	AKT2_HUMAN	control	ELM + Random	0	Control	0.0259	0.03	0.0224	0.0123	0.4586	0.25	0.282	0.2691	0.0098	-25.72	-29.97	0.41	28.5	0.7	0.0094	0.0101	0.0088	0.2	0.0047	0.3262	0.196	0.2388	0.1595	0.0095	-24.992	-29.838	0.41	56.44	54.95	57.4	530	481	FALSE
PSIP1_HUMAN	APBB2_MOUSE	control	ELM + Random	0	Control	0.0916	0.0945	0.0887	0.0141	0.5124	0.2	0.208	0.0749	0.0085	-27.31	-30.76	0.24	21	1.9	0.0183	0.0189	0.0177	0.4	0.0028	0.3505	0.182	0.1956	0.1502	0.0088	-25.5	-30.588	0.25	41.49	40.43	41.3	530	760	FALSE
PSIP1_HUMAN	APR_MOUSE	control	ELM + Random	0	Control	0.1304	0.111	0.1531	0.0158	0.4877	0.29	0.286	0.1037	0.0132	-17.52	-28.62	0.27	219.7	28.6	0.0342	0.0303	0.0388	6.1	0.0032	0.3047	0.224	0.23	0.0551	0.0114	-20.448	-29.008	0.254	40.49	40.27	36.4	530	103	FALSE
PSIP1_HUMAN	DOK7_MOUSE	control	ELM + Random	0	Control	0.3246	0.1922	0.5484	0.2124	0.9015	0.39	0.386	0.0812	0.0234	-14.22	-28.91	0.37	1144.6	371.6	0.0847	0.0588	0.1296	76.3	0.045	0.4593	0.256	0.2728	0.071	0.0174	-20.216	-29.792	0.34	45.87	44.24	46	530	504	FALSE
PSIP1_HUMAN	FEM1B_HUMAN	control	ELM + Random	0	Control	0.4017	0.3177	0.5079	0.5989	0.9633	0.73	0.708	0.2597	0.0225	-17.56	-26.23	0.62	2430.8	976.3	0.2473	0.185	0.3371	533.5	0.342	0.8049	0.588	0.5904	0.2718	0.0239	-16.28	-27.228	0.6	69.02	67.39	66.75	530	627	FALSE
PSIP1_HUMAN	GBRAP_HUMAN	control	ELM + Random	0	Control	0	0	0	0	0.3327	0.41	0.382	0.1916	0.0125	-19.37	-29.04	0.27	0	0	0.0045	0.0038	0.0054	0.1	0	0.2526	0.24	0.2444	0.1479	0.0102	-23.624	-29.216	0.262	49.54	49.08	63.3	530	117	FALSE
PSIP1_HUMAN	GRB2_HUMAN	control	ELM + Random	0	Control	0	0.0338	0	0.0115	0.327	0.31	0.308	0.0491	0.0091	-26.34	-28.67	0.3	0	0	0	0.0068	0	0	0.0023	0.1771	0.192	0.2088	0.1556	0.0092	-26.106	-29.612	0.276	49.63	49.88	58.5	530	217	FALSE
PSIP1_HUMAN	IWS1_HUMAN	positive	ELM PPI	1	Positive	0.5723	0.4566	0.7173	0.5258	0.9805	0.29	0.282	0.1747	0.0205	-17.31	-30.47	0.25	769.9	440.6	0.5793	0.4705	0.7138	434.1	0.5357	0.9835	0.288	0.2784	0.1483	0.0144	-20.41	-30.804	0.24	36.08	36.91	36.8	530	819	FALSE
PSIP1_HUMAN	OXSR1_HUMAN	control	ELM + Random	0	Control	0.054	0.0448	0.0651	0.0113	0.4701	0.3	0.324	0.0795	0.0096	-23.46	-29.36	0.42	11.5	0.6	0.0108	0.009	0.013	0.1	0.0023	0.2794	0.22	0.256	0.0885	0.009	-25.086	-29.828	0.4	56.45	53.94	56.5	530	527	FALSE
PSIP1_HUMAN	POGZ_HUMAN	positive	ELM PPI	1	Positive	0.5443	0.4556	0.6503	0.4983	0.9838	0.32	0.326	0.2389	0.0141	-21.58	-30.67	0.35	741.5	403.6	0.5103	0.4202	0.62	446.1	0.4404	0.9799	0.318	0.324	0.2244	0.0116	-22.706	-30.672	0.348	47.96	46.24	44.45	530	1410	FALSE
PSIP1_HUMAN	TRAF1_HUMAN	control	ELM + Random	0	Control	0	0.0108	0	0	0.4142	0.18	0.202	0.0294	0.009	-25.37	-30.54	0.29	0	0	0.0022	0.0057	0.0025	0	0	0.3304	0.164	0.19	0.0739	0.0107	-23.966	-30.424	0.294	52.95	52.78	54.45	530	416	FALSE
PSIP1_HUMAN	wg	control	ELM + Wg	0	Control	0.3687	0.2427	0.56	0.3265	0.9	0.52	0.512	0.3223	0.0182	-20.24	-27.51	0.48	1897.9	699.7	0.0887	0.0623	0.1282	143.6	0.0682	0.4054	0.292	0.3192	0.2067	0.0102	-25.792	-29.39	0.428	54.03	51.57	54.7	530	468	FALSE
PSMD4_HUMAN	1x127D01-EGFP-1xVHH05	control	Human PRS + GFP	0	Control	0	0.0029	0	0	0.3137	0.34	0.366	0.1995	0.0116	-19.63	-26.27	0.47	0	0	0.003	0.0081	0.0027	0.2	0	0.2273	0.228	0.2888	0.1516	0.0107	-20.75	-27.012	0.448	67.24	66.28	68.2	377	291	TRUE
PSMD4_HUMAN	DT3UO_HUMAN	control	Human PRS + Random	0	Control	0.1503	0.1348	0.1677	0.02	0.4725	0.42	0.442	0.1729	0.0235	-13.02	-23.9	0.53	297.3	44.7	0.1089	0.0988	0.1202	32.5	0.0153	0.4206	0.352	0.3856	0.128	0.0299	-14.096	-25.262	0.52	63.59	65.35	48.7	377	34	FALSE
PSMD4_HUMAN	NRG1_HUMAN	control	Human PRS + Random	0	Control	0	0	0	0	0.2163	0.17	0.196	0.3179	0.0101	-24.12	-30.62	0.3	0	0	0	0	0	0	0	0.1727	0.162	0.1892	0.1741	0.0088	-27.194	-30.572	0.298	43.71	45.41	47	377	640	FALSE
PSMD4_HUMAN	PX11B_HUMAN	control	Human PRS + Random	0	Control	0.3414	0.2869	0.4063	0.3132	0.8882	0.62	0.59	0.3943	0.0325	-14.2	-26.77	0.47	699	238.6	0.0903	0.0798	0.1064	56.3	0.0658	0.4344	0.3	0.3316	0.2044	0.0152	-18.008	-26.954	0.458	67.86	68.12	69.4	377	259	FALSE
PSMD4_HUMAN	RD23A_HUMAN	positive	Human PRS	1	Positive	0.3633	0.3041	0.434	0.2402	0.8616	0.3	0.314	0.395	0.0308	-13.95	-29.04	0.37	688.8	250.2	0.503	0.4325	0.5851	311.4	0.3983	0.9319	0.28	0.296	0.3559	0.0361	-14.468	-29.168	0.36	58.48	58.5	58.4	377	363	TRUE
PSMD4_HUMAN	S100B_HUMAN	control	Human PRS + Random	0	Control	0	0	0	0	0.1513	0.22	0.27	0.2867	0.01	-23.73	-26.72	0.47	0	0	0	0	0	0	0	0.1229	0.184	0.2396	0.1744	0.0098	-24.422	-27.434	0.462	62.99	64.23	63.5	377	92	FALSE
PSMD4_HUMAN	SMAD4_HUMAN	control	Human PRS + Random	0	Control	0.3414	0.2058	0.5664	0.249	0.8811	0.4	0.406	0.0526	0.0155	-20.24	-27.06	0.43	1443.7	492.9	0.0683	0.0412	0.1133	98.6	0.0498	0.3399	0.21	0.2384	0.1805	0.0108	-22.852	-29.138	0.352	60.9	59.18	60.65	377	552	FALSE
PSMD4_HUMAN	wg	control	Human PRS + Wg	0	Control	0.3455	0.2326	0.5131	0.4625	0.8678	0.57	0.574	0.2288	0.0096	-26.33	-29.41	0.59	1394.1	481.6	0.0346	0.0233	0.0513	48.2	0.0462	0.2337	0.189	0.1996	0.2471	0.0089	-28.072	-29.91	0.446	62.42	61.03	58.25	377	468	TRUE
PSMD5_HUMAN	S22AF_HUMAN	control	Human RRS	0	Control	0.047	0.0431	0.0513	0.0157	0.5629	0.39	0.412	0.0835	0.0211	-15.27	-27.9	0.5	206.2	9.7	0.017	0.0143	0.0205	2.1	0.0031	0.3943	0.272	0.316	0.0873	0.0138	-20.248	-28.388	0.492	81.54	81.3	81.8	504	547	TRUE
PSMD5_HUMAN	SYCE1_HUMAN	control	Human RRS	0	Control	0	0	0	0	0.3256	0.19	0.268	0.0275	0.0116	-18.81	-29.37	0.58	0	0	0	0	0	0	0	0.3138	0.17	0.2512	0.1027	0.0115	-21.542	-29.416	0.576	69.97	69.8	65.5	504	351	TRUE
PTMA_MOUSE	1x127D01-EGFP-1xVHH05	control	ELM + GFP	0	Control	0	0	0	0	0.1145	0.11	0.21	0.0239	0.0088	-23.35	-28.73	0.61	0	0	0	0	0	0	0	0.0703	0.094	0.1956	0.0206	0.0052	-25.62	-29.692	0.602	66.61	66.63	53.05	111	291	FALSE
PTMA_MOUSE	wg	control	ELM + Wg	0	Control	0.0638	0.0632	0.0643	0.0142	0.4355	0.25	0.32	0.0387	0.0155	-15.51	-27.31	0.6	103.4	6.6	0.046	0.0437	0.0492	4.9	0.0127	0.3989	0.216	0.2928	0.0538	0.0153	-17.968	-27.888	0.6	59.58	60.24	45.65	111	468	FALSE
PTN11_HUMAN	1x127D01-EGFP-1xVHH05	control	Human PRS + GFP	0	Control	0	0	0	0	0.1983	0.22	0.296	0.1466	0.0097	-24.14	-27.62	0.6	0	0	0	0	0	0	0	0.1817	0.182	0.26	0.1385	0.0093	-25.292	-28.33	0.572	76.64	75.96	76.15	593	291	TRUE
PTN11_HUMAN	BNIP2_HUMAN	control	Human PRS + Random	0	Control	0	0	0	0	0.1781	0.2	0.276	0.1667	0.0091	-26.01	-28.35	0.58	0	0	0	0	0	0	0	0.1666	0.168	0.2468	0.2716	0.009	-26.766	-29.19	0.562	69.69	68.79	65.75	593	314	FALSE
PTN11_HUMAN	CKS1_HUMAN	control	Human PRS + Random	0	Control	0	0	0	0	0.1725	0.25	0.35	0.0693	0.0098	-22.88	-25.85	0.75	0	0	0	0	0	0	0	0.128	0.162	0.2744	0.3447	0.0092	-26.436	-27.982	0.724	76.76	76.61	67.15	593	79	FALSE
PTN11_HUMAN	CXCR2_HUMAN	control	Human PRS + Random	0	Control	0	0	0	0	0.1696	0.16	0.236	0.0706	0.0091	-25.92	-29.38	0.54	0	0	0	0	0	0	0	0.1543	0.156	0.2252	0.3804	0.0089	-27.812	-29.66	0.502	72.85	71.59	71.65	593	360	FALSE
PTN11_HUMAN	FOS_HUMAN	control	Human PRS + Random	0	Control	0	0	0	0	0.3173	0.27	0.33	0.0723	0.0097	-22.7	-29.9	0.57	0	0	0	0	0	0	0	0.2588	0.22	0.2856	0.0801	0.009	-24.212	-29.922	0.548	59.08	58.47	52.8	593	380	FALSE
PTN11_HUMAN	FRS2_HUMAN	positive	Human PRS	1	Positive	0.4239	0.2853	0.6299	0.4553	0.9748	0.62	0.606	0.3919	0.0548	-11.71	-28.62	0.55	1897.6	804.5	0.3603	0.2577	0.5053	601.1	0.3602	0.9255	0.572	0.5652	0.4116	0.0386	-13.414	-28.3	0.538	58.24	57.52	56.35	593	508	TRUE
PTN11_HUMAN	RB_HUMAN	control	Human PRS + Random	0	Control	0	0	0	0	0.1888	0.19	0.25	0.4594	0.0089	-28.31	-30.1	0.49	0	0	0	0	0	0	0	0.1753	0.18	0.2432	0.5327	0.009	-28.958	-30.356	0.496	67.18	68.65	67.9	593	928	FALSE
PTN11_HUMAN	wg	control	Human PRS + Wg	0	Control	0	0	0	0	0.155	0.17	0.236	0.5671	0.0091	-28.38	-29.48	0.5	0	0	0	0	0	0	0	0.1482	0.158	0.2216	0.4376	0.0089	-28.262	-29.874	0.476	69.84	68.68	68.9	593	468	TRUE
PTN22_MOUSE	1x127D01-EGFP-1xVHH05	control	ELM + GFP	0	Control	0.1353	0.1057	0.1731	0.02	0.6832	0.45	0.436	0.3863	0.0116	-22.71	-29.63	0.38	129.2	17.5	0.0271	0.0211	0.0346	3.5	0.004	0.369	0.248	0.2724	0.2641	0.0098	-24.708	-29.806	0.37	51.89	51.71	59.35	802	291	FALSE
PTN22_MOUSE	wg	control	ELM + Wg	0	Control	0.4993	0.3497	0.7131	0.5889	0.971	0.64	0.616	0.3492	0.4712	-3.44	-25.27	0.52	4047.9	2021.3	0.2953	0.2041	0.4274	1198.3	0.3666	0.6749	0.454	0.4552	0.293	0.1064	-16.282	-27.206	0.46	52.75	51.86	55.7	802	468	FALSE
PTN7_HUMAN	1x127D01-EGFP-1xVHH05	control	ELM + GFP	0	Control	0.0989	0.0992	0.0985	0.0152	0.4972	0.25	0.308	0.1819	0.0145	-17.69	-24.99	0.54	161.6	16	0.0198	0.0211	0.0197	3.2	0.003	0.2615	0.19	0.254	0.2445	0.0106	-22.604	-26.68	0.51	75.79	74.41	75.95	360	291	FALSE
PTN7_HUMAN	wg	control	ELM + Wg	0	Control	0	0	0	0	0.1487	0.17	0.228	0.1716	0.0092	-26.12	-28.83	0.46	0	0	0	0	0	0	0	0.1374	0.15	0.2108	0.1615	0.0091	-27.234	-29.274	0.454	68.3	67.35	69	360	468	FALSE
PUF60_HUMAN	1x127D01-EGFP-1xVHH05	control	ELM + GFP	0	Control	0.3796	0.2925	0.4925	0.3312	0.8536	0.6	0.556	0.4833	0.0111	-24.52	-28.89	0.38	466.6	177.1	0.1117	0.0814	0.1542	41.4	0.0696	0.4098	0.268	0.2892	0.2676	0.0106	-24.498	-29.152	0.374	60.26	60.71	63.6	559	291	FALSE
PUF60_HUMAN	B2LA1_MOUSE	control	ELM + Random	0	Control	0.0305	0.0245	0.0381	0	0.3963	0.27	0.284	0.2018	0.0097	-23.76	-28.82	0.34	7.5	0.2	0.0061	0.0049	0.0076	0	0	0.2224	0.214	0.2404	0.2035	0.0095	-24.1	-28.78	0.346	57.55	58.87	62.05	559	172	FALSE
PUF60_HUMAN	DLG1_RAT	control	ELM + Random	0	Control	0	0.0069	0	0	0.4365	0.21	0.234	0.2196	0.0101	-22.76	-30.52	0.33	0	0	0	0.0029	0	0	0	0.3964	0.2	0.2256	0.2839	0.0098	-23.728	-30.444	0.328	54.45	55.68	53.25	559	911	FALSE
PUF60_HUMAN	FUBP1_HUMAN	positive	ELM PPI	1	Positive	0.4267	0.3412	0.5338	0.4139	0.9607	0.39	0.376	0.1082	0.013	-19.36	-29.53	0.32	869.3	371	0.3998	0.3068	0.5217	293.3	0.3153	0.9204	0.372	0.36	0.1226	0.0109	-20.904	-30.028	0.312	47.96	49.62	48.3	559	644	FALSE
PUF60_HUMAN	GBRAP_HUMAN	control	ELM + Random	0	Control	0	0	0	0	0.2215	0.31	0.322	0.3047	0.0102	-23.67	-28	0.37	0	0	0	0	0	0	0	0.1878	0.252	0.2756	0.2607	0.0101	-23.524	-28.382	0.37	59.39	59.92	66.85	559	117	FALSE
PUF60_HUMAN	SMAD1_HUMAN	control	ELM + Random	0	Control	0	0	0	0	0.3038	0.22	0.252	0.1065	0.0091	-25.23	-30	0.38	0	0	0	0	0	0	0	0.2325	0.178	0.212	0.1456	0.0086	-26.73	-30.098	0.348	57.17	56.94	57.75	559	465	FALSE
PUF60_HUMAN	VPS4A_HUMAN	control	ELM + Random	0	Control	0.1306	0.1004	0.1699	0.0201	0.6365	0.3	0.318	0.1558	0.0135	-22.13	-29.67	0.39	73.4	9.6	0.0649	0.0544	0.0782	3.4	0.01	0.4349	0.228	0.2592	0.1186	0.0126	-21.594	-29.94	0.384	62.74	62.27	64.15	559	437	FALSE
PUF60_HUMAN	wg	control	ELM + Wg	0	Control	0	0	0	0	0.2354	0.17	0.216	0.5969	0.0093	-27.73	-30.17	0.4	0	0	0	0	0	0	0	0.1644	0.15	0.1992	0.4147	0.009	-28.576	-30.31	0.396	58.37	57.22	58.8	559	468	FALSE
PUT4_YEAST	MSS18_YEAST	control	Yeast RRS	0	Control	0.0213	0.0157	0.0289	0	0.4476	0.29	0.356	0.1245	0.0154	-16.71	-25.82	0.62	45.2	1	0.0043	0.0031	0.0058	0.2	0	0.2559	0.236	0.308	0.1304	0.0105	-22.012	-27.342	0.596	67.77	64.54	64.4	627	268	TRUE
PX11B_HUMAN	1x127D01-EGFP-1xVHH05	control	Human PRS + GFP	0	Control	0.0179	0.0166	0.0193	0	0.3591	0.21	0.264	0.4074	0.0153	-18.92	-26.83	0.48	48.2	0.9	0.0036	0.0033	0.0039	0.2	0	0.1981	0.162	0.2248	0.3299	0.0107	-23.188	-27.484	0.476	77.62	78.54	77.6	259	291	TRUE
PX11B_HUMAN	wg	control	Human PRS + Wg	0	Control	0	0	0	0	0.1621	0.17	0.234	0.4139	0.0096	-25.06	-28.73	0.49	0	0	0	0	0	0	0	0.1424	0.146	0.2128	0.3811	0.0094	-26.444	-28.908	0.48	68.36	69	70.65	259	468	TRUE
Pdha	IP3K1	control	Fly RRS	0	Control	0	0	0	0	0.2145	0.16	0.222	0.0632	0.0087	-27.01	-29.71	0.47	0	0	0	0	0	0	0	0.1723	0.142	0.2072	0.0427	0.0084	-27.678	-29.914	0.468	69.93	69.69	69.9	443	441	TRUE
Peritrophin-15a	Adar	control	Fly RRS	0	Control	0.4797	0.4341	0.5301	0.6321	0.9551	0.74	0.714	0.2077	0.0446	-14.19	-19.43	0.61	2128.5	1021.1	0.219	0.1891	0.2544	413.8	0.2504	0.5646	0.462	0.4844	0.1185	0.0184	-17.674	-23.68	0.574	70.88	68.19	73	92	681	TRUE
Peritrophin-15a	saturn	control	Fly RRS	0	Control	0.1239	0.1077	0.1425	0.0151	0.3739	0.22	0.236	0.0525	0.022	-12.55	-28.06	0.3	154.9	19.2	0.0689	0.056	0.085	6.7	0.0103	0.3201	0.188	0.2084	0.0433	0.0177	-14.428	-28.548	0.29	49.1	47.59	57.5	92	238	TRUE
Pi3K92E	Cdc42	control	Fly PRS + Random	0	Control	0.2867	0.1828	0.4496	0.3647	0.8933	0.77	0.776	0.1793	0.1431	-6.73	-17.75	0.8	2864.8	821.3	0.2054	0.1337	0.316	545.2	0.2512	0.7257	0.63	0.6608	0.1656	0.0887	-11.528	-20.388	0.784	82.9	82.36	83.65	1088	191	FALSE
Pi3K92E	Pi3K21B	positive	Fly PRS	1	Positive	0.5044	0.341	0.7461	0.7764	0.988	0.81	0.818	0.6622	0.5235	-3.16	-14.83	0.85	13380.1	6749	0.4711	0.3128	0.7096	5887.5	0.7455	0.9863	0.784	0.7952	0.6458	0.44	-3.574	-15.618	0.84	83.03	81.9	81.45	1088	496	TRUE
Pi3K92E	Pp1alpha-96A	control	Fly PRS + Random	0	Control	0	0	0	0	0.1786	0.21	0.304	0.2631	0.0092	-27.46	-29.12	0.68	0	0	0	0	0	0	0	0.1739	0.19	0.2868	0.3733	0.009	-28.328	-29.608	0.674	80.8	80.69	80.5	1088	327	FALSE
Pi3K92E	Skp2	control	Fly PRS + Random	0	Control	0	0	0	0	0.217	0.19	0.274	0.1626	0.0089	-28.32	-30.06	0.61	0	0	0	0	0	0	0	0.1945	0.184	0.268	0.1214	0.0087	-28.56	-30.428	0.604	72.1	72.03	68.1	1088	559	FALSE
