## Supplementary Tables for "FlyPredictome: A structural atlas of predicted protein-protein interactions in *Drosophila*": Table_S1_Benchmark_Dataset.xlsx (part 2 of 2)

### Sheet: Sheet1 (continued)
Protein_1	Protein_2	class	source	label	group	iLIS	LIS	cLIS	ipSAE	actifpTM*	ipTM	Model_Confidence	pDockQ	pDockQ2	ifPAE_d8	ifPAE	pTM	iLIA	iLISA	iLIS_avg	LIS_avg	cLIS_avg	iLISA_avg	ipSAE_avg	actifpTM*_avg	ipTM_avg	Model_Confidence_avg	pDockQ_avg	pDockQ2_avg	ifPAE_d8_avg	ifPAE_avg	pTM_avg	pLDDT	pLDDT_avg	pLDDT_mean	len_i	len_j	used_in_threshold_calibration
Pi3K92E	Su_var_205	control	Fly PRS + Random	0	Control	0.069	0.0641	0.0743	0.0132	0.5206	0.39	0.46	0.1	0.0161	-16.29	-27.83	0.74	85.2	5.9	0.0138	0.0158	0.0149	1.2	0.0026	0.3158	0.268	0.3612	0.1049	0.0108	-23.26	-29.148	0.734	76.43	75.75	63.25	1088	206	FALSE
Pi3K92E	eIF4E1	control	Fly PRS + Random	0	Control	0	0	0	0	0.3374	0.26	0.35	0.1778	0.0102	-21.32	-28.39	0.71	0	0	0	0	0	0	0	0.2438	0.216	0.3136	0.1426	0.0092	-24.872	-29.368	0.704	76.63	76.66	67.8	1088	259	FALSE
PolG2	CstF64	control	Fly PRS + Random	0	Control	0	0	0	0	0.153	0.15	0.22	0.1254	0.0095	-25	-29.27	0.5	0	0	0	0	0	0	0	0.1485	0.14	0.212	0.1363	0.0095	-25.466	-29.442	0.5	60.23	61.62	61.95	361	419	FALSE
PolG2	CycC	control	Fly PRS + Random	0	Control	0	0.0025	0	0	0.2466	0.22	0.298	0.0564	0.0105	-22.63	-25.2	0.61	0	0	0	0.0015	0	0	0	0.1957	0.192	0.2744	0.0472	0.0099	-22.97	-26.036	0.604	82.04	81.73	81.65	361	267	FALSE
PolG2	PolG1	positive	Fly PRS	1	Positive	0.4548	0.2834	0.7298	0.7235	0.9886	0.88	0.872	0.6663	0.0524	-16.64	-13.91	0.84	9702	4412.6	0.446	0.2759	0.7209	4106.9	0.7085	0.9874	0.876	0.8668	0.5981	0.3469	-7.362	-14.358	0.83	83.85	83.88	84.55	361	1145	TRUE
PolG2	Smurf	control	Fly PRS + Random	0	Control	0	0	0	0	0.2545	0.21	0.242	0.0941	0.0094	-25.8	-29.57	0.37	0	0	0	0	0	0	0	0.2118	0.188	0.224	0.1081	0.0091	-27.022	-29.904	0.368	57.89	59.52	65.95	361	1061	FALSE
PolG2	baz	control	Fly PRS + Random	0	Control	0.1832	0.1418	0.2366	0.0484	0.7641	0.59	0.54	0.202	0.0108	-22.61	-30.33	0.34	246.1	45.1	0.0757	0.0578	0.0991	17.9	0.0234	0.5169	0.402	0.3884	0.1066	0.0104	-23.602	-30.49	0.334	39.45	38.69	56.95	361	1520	FALSE
PolG2	ci	control	Fly PRS + Random	0	Control	0	0	0	0	0.4287	0.32	0.324	0.1964	0.0108	-22.12	-30.65	0.34	0	0	0	0	0	0	0	0.2877	0.236	0.2564	0.1133	0.01	-24.63	-30.556	0.338	34.33	35.82	53.15	361	1397	FALSE
Pp1-87B	Ack	control	Fly PRS + Random	0	Control	0.1931	0.1721	0.2165	0.0832	0.8048	0.63	0.586	0.4359	0.0273	-13.77	-27.79	0.41	997.5	192.6	0.0386	0.035	0.0433	38.5	0.0166	0.4113	0.346	0.3524	0.2799	0.0133	-21.836	-28.914	0.378	57.49	55.34	69.45	302	1073	FALSE
Pp1-87B	CG14543	control	Fly PRS + Random	0	Control	0	0	0	0	0.2449	0.33	0.39	0.2637	0.0104	-23.19	-26.91	0.63	0	0	0	0.0023	0	0	0	0.2115	0.214	0.2968	0.1859	0.0108	-22.732	-27.124	0.628	78.82	79.63	75.5	302	195	FALSE
Pp1-87B	CG6923	control	Fly PRS + Random	0	Control	0	0	0	0	0.3969	0.34	0.34	0.2688	0.0106	-20.61	-29.6	0.34	0	0	0	0.0025	0	0	0	0.3946	0.33	0.3316	0.2494	0.0109	-20.52	-29.768	0.338	34.41	33.42	55.2	302	1264	FALSE
Pp1-87B	CG7148	control	Fly PRS + Random	0	Control	0.1423	0.1107	0.1829	0.0884	0.5921	0.5	0.546	0.1232	0.0207	-13.73	-17.35	0.73	751.7	107	0.049	0.0581	0.0552	25.7	0.0283	0.3964	0.364	0.4268	0.1515	0.0128	-18.524	-21.4	0.678	87.32	87.09	87.3	302	454	FALSE
Pp1-87B	CG8569	control	Fly PRS + Random	0	Control	0.3051	0.2195	0.4239	0.4231	0.855	0.72	0.714	0.1575	0.0278	-13.32	-17.61	0.69	3157.9	963.4	0.1327	0.0978	0.1801	337	0.1688	0.5181	0.472	0.4972	0.2834	0.0188	-19.806	-23.01	0.598	77.17	75.89	80.75	302	608	FALSE
Pp1-87B	CG9933	positive	Fly PRS	1	Positive	0.5314	0.4953	0.5702	0.8378	0.9874	0.91	0.834	0.3842	0.0541	-11.66	-27.12	0.53	1377.2	731.9	0.4091	0.3755	0.4464	494.7	0.6292	0.8357	0.756	0.7096	0.3033	0.0331	-16.032	-27.284	0.524	58.47	56.81	61.75	302	376	TRUE
Pp1-87B	Diap1	control	Fly PRS + Random	0	Control	0.1494	0.1123	0.1988	0.0188	0.6131	0.54	0.538	0.3658	0.0161	-16.94	-25.52	0.53	604.2	90.3	0.0623	0.0504	0.0773	25.2	0.0093	0.4362	0.322	0.3556	0.2673	0.0121	-20.036	-27.15	0.49	67.79	65.77	71.15	302	438	FALSE
Pp1-87B	Gbs-76A	positive	Fly PRS	1	Positive	0.647	0.5702	0.7342	0.8564	0.9922	0.93	0.832	0.6581	0.1012	-10.8	-27.81	0.44	2717.7	1758.4	0.5058	0.4466	0.5741	700.3	0.703	0.9773	0.874	0.784	0.4966	0.0449	-15.006	-28.492	0.424	52.06	50.65	63.1	302	681	TRUE
Pp1-87B	Hem	control	Fly PRS + Random	0	Control	0	0	0	0	0.1776	0.24	0.342	0.0189	0.0098	-26.89	-28.92	0.75	0	0	0	0	0	0	0	0.1709	0.218	0.3232	0.0275	0.0077	-27.652	-29.168	0.744	90.54	89.85	90.05	302	1126	FALSE
Pp1-87B	Jra	control	Fly PRS + Random	0	Control	0.0506	0.0433	0.0592	0	0.3577	0.32	0.356	0.0694	0.0121	-18.24	-28.84	0.5	22.3	1.1	0.0271	0.0235	0.0312	1.6	0.0049	0.3364	0.236	0.2884	0.1117	0.0156	-19.32	-29.262	0.498	58.24	57.9	61.5	302	371	FALSE
Pp1-87B	NiPp1	positive	Fly PRS	1	Positive	0.4363	0.3033	0.6276	0.8638	0.9867	0.92	0.874	0.5972	0.3006	-5.11	-18.94	0.69	5127.9	2237.3	0.49	0.3549	0.68	1950.8	0.8421	0.9863	0.91	0.8604	0.6131	0.3887	-5.45	-20.284	0.662	71.44	70.93	73.9	302	383	TRUE
Pp1-87B	Pi3K21B	control	Fly PRS + Random	0	Control	0	0	0	0	0.202	0.2	0.25	0.1025	0.0111	-21.97	-28.17	0.45	0	0	0	0	0	0	0	0.1617	0.164	0.2204	0.1742	0.0099	-25.288	-28.782	0.446	76.98	77.22	79.6	302	496	FALSE
Pp1-87B	PolG1	control	Fly PRS + Random	0	Control	0	0	0	0	0.3341	0.25	0.338	0.2797	0.0092	-26.22	-29.02	0.69	0	0	0	0	0	0	0	0.2339	0.228	0.3208	0.4627	0.0091	-27.596	-29.252	0.692	80.71	80.63	81.45	302	1145	FALSE
Pp1-87B	Septin2	control	Fly PRS + Random	0	Control	0	0	0	0	0.195	0.26	0.302	0.1779	0.0096	-26.08	-28.96	0.47	0	0	0	0	0	0	0	0.1573	0.188	0.2444	0.2388	0.0092	-26.964	-28.812	0.47	77.65	77.16	79.4	302	419	FALSE
Pp1-87B	SkpA	control	Fly PRS + Random	0	Control	0	0	0	0	0.1146	0.16	0.26	0.0919	0.0092	-26.25	-26.29	0.66	0	0	0	0	0	0	0	0.1037	0.152	0.252	0.2229	0.0093	-25.888	-26.524	0.652	81.36	81.36	77.95	302	162	FALSE
Pp1-87B	Syx1A	control	Fly PRS + Random	0	Control	0.0422	0.0363	0.049	0.0109	0.3241	0.26	0.318	0.4284	0.011	-22.52	-26.31	0.55	18.7	0.8	0.0084	0.0073	0.0098	0.2	0.0022	0.1677	0.176	0.2496	0.2403	0.0096	-25.216	-27.568	0.544	76.87	76.98	76.7	302	296	FALSE
Pp1-87B	alphaSnap	control	Fly PRS + Random	0	Control	0.3783	0.2626	0.5451	0.4497	0.8841	0.7	0.72	0.1589	0.2098	-6.52	-11.08	0.8	2689.6	1017.5	0.0757	0.0647	0.109	203.5	0.0923	0.3493	0.35	0.4048	0.1914	0.062	-18.038	-21.42	0.624	92.79	90.57	92.8	302	292	FALSE
Pp1-87B	by	control	Fly PRS + Random	0	Control	0	0.0117	0	0	0.3476	0.51	0.492	0.4931	0.0107	-24	-28.3	0.42	0	0	0.0745	0.0721	0.08	15.3	0.0102	0.5113	0.43	0.4252	0.3973	0.0106	-22.852	-28.68	0.406	55.3	53.86	65.75	302	720	FALSE
Pp1-87B	corolla	positive	Fly PRS	1	Positive	0.5612	0.4809	0.6549	0.7691	0.9863	0.89	0.806	0.4382	0.0747	-10.09	-27.75	0.47	1560.5	875.7	0.5609	0.4613	0.6827	768.1	0.7071	0.9797	0.864	0.7852	0.4068	0.0802	-12.526	-27.734	0.47	48.24	49.47	58.45	302	554	TRUE
Pp1-87B	dlg1	control	Fly PRS + Random	0	Control	0.3992	0.2443	0.6524	0.6538	0.9787	0.87	0.772	0.2381	0.0315	-14.94	-28.36	0.38	1273.9	508.5	0.3345	0.2326	0.4844	354.6	0.4816	0.877	0.776	0.6968	0.2514	0.0344	-15.64	-28.37	0.38	54.13	52.55	67.5	302	1030	FALSE
Pp1-87B	flw	control	Fly PRS + Random	0	Control	0.4507	0.3367	0.6034	0.5351	0.9282	0.77	0.762	0.2268	0.2457	-6.27	-15.69	0.73	3268.1	1473.1	0.0901	0.0673	0.1207	294.6	0.107	0.3094	0.302	0.3484	0.2272	0.0946	-21.422	-25.24	0.534	80.13	76.54	82.5	302	461	FALSE
Pp1-87B	gro	control	Fly PRS + Random	0	Control	0.1356	0.1222	0.1503	0.0188	0.5683	0.53	0.506	0.2618	0.0159	-17.99	-28.23	0.41	229.2	31.1	0.0506	0.0482	0.0571	20.5	0.0068	0.4001	0.36	0.3696	0.4056	0.012	-22.648	-28.814	0.408	67.04	66.71	73.5	302	730	FALSE
Pp1-87B	neb	positive	Fly PRS	1	Positive	0.5333	0.423	0.6723	0.5572	0.9559	0.84	0.766	0.311	0.0139	-21.09	-27.71	0.47	488.7	260.6	0.5047	0.3949	0.6451	235.6	0.5051	0.9387	0.816	0.7484	0.2852	0.0219	-20.274	-28.282	0.478	63.37	63.95	71.7	302	1121	TRUE
Pp1-87B	pan	control	Fly PRS + Random	0	Control	0.0434	0.0351	0.0536	0.0155	0.533	0.4	0.388	0.2954	0.0107	-21.21	-29.49	0.34	39.4	1.7	0.0192	0.0187	0.0202	0.4	0.0031	0.4384	0.364	0.3584	0.2929	0.0101	-22.5	-29.802	0.336	39.73	39	58.15	302	1192	FALSE
Pp1-87B	par-6	control	Fly PRS + Random	0	Control	0	0.0008	0	0	0.3221	0.28	0.332	0.1505	0.0127	-17.76	-26.17	0.54	0	0	0	0.0002	0	0	0	0.1898	0.198	0.2616	0.2353	0.0101	-22.834	-27.712	0.516	67.83	66.52	69.3	302	351	FALSE
Pp1-87B	pins	control	Fly PRS + Random	0	Control	0.0627	0.0493	0.0798	0.0125	0.4607	0.41	0.416	0.5124	0.0104	-24.46	-28.8	0.44	29.7	1.9	0.0184	0.0177	0.0222	0.8	0.0047	0.3693	0.338	0.36	0.4284	0.0102	-24.936	-29.022	0.448	66.89	67.39	72.95	302	658	FALSE
Pp1alpha-96A	Arpc5	control	Fly PRS + Random	0	Control	0	0	0	0	0.2251	0.25	0.336	0.1866	0.0107	-20.57	-23.41	0.68	0	0	0	0	0	0	0	0.1746	0.178	0.2744	0.1914	0.01	-22.37	-25.626	0.66	81.94	79.59	79.3	327	151	FALSE
Pp1alpha-96A	Bgb	control	Fly PRS + Random	0	Control	0	0.011	0	0	0.1265	0.2	0.27	0.3142	0.0096	-25.37	-27.7	0.55	0	0	0	0.006	0	0	0	0.1487	0.186	0.2596	0.1714	0.01	-23.812	-27.52	0.554	73.15	73.93	71.55	327	252	FALSE
Pp1alpha-96A	CG9933	positive	Fly PRS	1	Positive	0.5298	0.5095	0.5509	0.8459	0.9882	0.85	0.784	0.4249	0.0492	-12.6	-27.46	0.52	1374.2	728	0.319	0.2989	0.3407	394.5	0.4873	0.6947	0.582	0.5672	0.2983	0.0277	-17.314	-27.562	0.508	57.07	55.75	59	327	376	TRUE
Pp1alpha-96A	Cks85A	control	Fly PRS + Random	0	Control	0.0412	0.0432	0.0393	0.0115	0.2912	0.28	0.372	0.181	0.0181	-15.56	-21.95	0.74	71.7	3	0.0082	0.0086	0.0079	0.6	0.0023	0.1946	0.212	0.3148	0.1852	0.0126	-19.67	-24.142	0.726	82.44	81.45	76.4	327	96	FALSE
Pp1alpha-96A	CycD	control	Fly PRS + Random	0	Control	0.3878	0.3053	0.4926	0.5006	0.9136	0.71	0.698	0.2913	0.0387	-11.66	-19.3	0.65	3531.5	1369.6	0.0786	0.0629	0.0991	273.9	0.1001	0.406	0.314	0.3484	0.2439	0.0161	-20.916	-26.806	0.486	69.64	66.99	72.6	327	477	FALSE
Pp1alpha-96A	E2f1	control	Fly PRS + Random	0	Control	0.224	0.2004	0.2505	0.1472	0.8845	0.57	0.534	0.2686	0.0183	-16.29	-28.79	0.39	1010.7	226.4	0.1749	0.157	0.1949	126.8	0.0514	0.7877	0.534	0.5036	0.269	0.0167	-16.66	-29.272	0.382	43.06	42.53	55.6	327	821	FALSE
Pp1alpha-96A	EloC	control	Fly PRS + Random	0	Control	0	0.0247	0	0.0111	0.1881	0.22	0.316	0.2246	0.0121	-20.21	-24.03	0.7	0	0	0	0.0115	0	0	0.0022	0.1512	0.192	0.2924	0.2167	0.0108	-22.032	-25.032	0.694	81.15	80.94	76.85	327	117	FALSE
Pp1alpha-96A	Hr39	control	Fly PRS + Random	0	Control	0.2482	0.2087	0.2951	0.1822	0.7551	0.61	0.562	0.6529	0.0101	-26.23	-29.58	0.37	421.9	104.7	0.0836	0.0714	0.0983	25.8	0.042	0.5308	0.394	0.3912	0.3337	0.0099	-24.182	-29.352	0.38	50.94	51.92	60.7	327	808	FALSE
Pp1alpha-96A	NiPp1	positive	Fly PRS	1	Positive	0.5203	0.3929	0.6889	0.8753	0.9881	0.87	0.832	0.6338	0.4877	-3.96	-19.66	0.68	5254.5	2733.9	0.4765	0.3563	0.6381	1861.8	0.8212	0.9854	0.844	0.8036	0.5919	0.3035	-6.594	-21.278	0.642	69.67	68.79	71.15	327	383	TRUE
Pp1alpha-96A	PNUTS	positive	Fly PRS	1	Positive	0.6577	0.5553	0.7789	0.8374	0.9941	0.88	0.78	0.5297	0.0539	-10.8	-28.52	0.38	3689.1	2426.3	0.5936	0.5137	0.6863	2231.9	0.8082	0.9921	0.872	0.774	0.5604	0.0506	-11.486	-28.414	0.382	42.3	42.46	56.7	327	1135	TRUE
Pp1alpha-96A	Pka-C1	control	Fly PRS + Random	0	Control	0	0.0004	0	0	0.3101	0.25	0.312	0.3908	0.0108	-23.51	-27.08	0.56	0	0	0	0.0001	0	0	0	0.2286	0.196	0.2664	0.4189	0.0097	-25.158	-27.676	0.548	86.14	86.15	86.1	327	353	FALSE
Pp1alpha-96A	Pp1alpha-96A	control	Fly PRS + Random	0	Control	0.4781	0.3717	0.6149	0.5576	0.9249	0.74	0.754	0.1767	0.0279	-9.49	-11.39	0.81	3415.3	1632.7	0.0956	0.0743	0.123	326.5	0.1115	0.2881	0.276	0.3364	0.3186	0.0141	-21.656	-24.186	0.578	88.9	86.2	88.9	327	327	FALSE
Pp1alpha-96A	Ppa	control	Fly PRS + Random	0	Control	0.0474	0.0701	0.032	0.013	0.4217	0.36	0.402	0.229	0.0106	-21.75	-24.6	0.57	164	7.8	0.022	0.0458	0.0208	2.2	0.0122	0.3005	0.308	0.3556	0.2894	0.0097	-23.896	-25.816	0.546	73.09	72.89	75.05	327	561	FALSE
Pp1alpha-96A	Rgl	control	Fly PRS + Random	0	Control	0.1968	0.1664	0.2328	0.0222	0.7675	0.54	0.52	0.2746	0.0132	-19.36	-29.67	0.44	337.6	66.4	0.0433	0.0418	0.0506	13.3	0.0044	0.4507	0.386	0.3972	0.3296	0.0105	-23.37	-29.288	0.442	60.93	60.61	68.5	327	972	FALSE
Pp1alpha-96A	Sara	positive	Fly PRS	1	Positive	0.5722	0.4549	0.7198	0.789	0.9899	0.87	0.782	0.5393	0.0232	-19.44	-29.44	0.43	1487.3	851.1	0.5593	0.4383	0.7138	858.4	0.7434	0.9869	0.858	0.7736	0.5729	0.0254	-19.13	-29.352	0.436	55.43	56.6	65.35	327	1343	TRUE
Pp1alpha-96A	Stam	control	Fly PRS + Random	0	Control	0.0391	0.0407	0.0376	0	0.4745	0.4	0.4	0.3541	0.0131	-19.71	-28.86	0.4	29.8	1.2	0.0078	0.0081	0.0075	0.2	0	0.2863	0.262	0.2876	0.3181	0.01	-24.732	-29.422	0.39	55.1	55.24	63.15	327	689	FALSE
Pp1alpha-96A	alphaSnap	control	Fly PRS + Random	0	Control	0	0.0108	0	0	0.3254	0.34	0.394	0.1726	0.0177	-16.51	-22.43	0.61	0	0	0	0.0144	0	0	0.0022	0.2378	0.27	0.3296	0.188	0.0133	-19.442	-24.128	0.568	87.24	87.24	87.3	327	292	FALSE
Pp1alpha-96A	corolla	positive	Fly PRS	1	Positive	0.5489	0.4711	0.6395	0.7643	0.9867	0.83	0.758	0.4481	0.0369	-12.96	-27.79	0.47	1509.1	828.3	0.5409	0.4509	0.6499	731.8	0.7166	0.9816	0.814	0.7432	0.4011	0.0664	-13.334	-28.06	0.46	47.27	48.34	55.5	327	554	TRUE
Pp1alpha-96A	cos	control	Fly PRS + Random	0	Control	0.1813	0.1426	0.2307	0.0199	0.7201	0.57	0.526	0.2835	0.0117	-21.81	-29.09	0.35	428.5	77.7	0.0707	0.0618	0.0818	17.9	0.014	0.5811	0.486	0.4576	0.2005	0.0113	-22.902	-29.346	0.344	57.19	57.55	66.05	327	1201	FALSE
Pp1alpha-96A	dpn	control	Fly PRS + Random	0	Control	0.1684	0.148	0.1916	0.0201	0.6302	0.43	0.44	0.1537	0.0238	-13.72	-28.69	0.48	428.4	72.1	0.0394	0.0383	0.0436	15	0.0066	0.3834	0.268	0.3092	0.132	0.014	-18.77	-28.832	0.474	53.83	53.75	58.1	327	435	FALSE
Pp1alpha-96A	drosha	control	Fly PRS + Random	0	Control	0	0	0	0	0.209	0.24	0.312	0.3281	0.0092	-28.1	-29.72	0.6	0	0	0	0	0	0	0	0.2246	0.23	0.302	0.3392	0.0089	-28.34	-29.686	0.59	68.66	67.48	72.95	327	1327	FALSE
Pp1alpha-96A	eIF4G1	control	Fly PRS + Random	0	Control	0	0	0	0	0.4506	0.44	0.416	0.1378	0.0089	-26.95	-30.17	0.32	0	0	0	0	0	0	0	0.3185	0.336	0.3328	0.2087	0.0091	-27.16	-30.176	0.32	43.31	44.5	57.75	327	1919	FALSE
Pp1alpha-96A	flw	control	Fly PRS + Random	0	Control	0.533	0.4318	0.6578	0.6342	0.9554	0.78	0.772	0.227	0.047	-11.94	-15.46	0.74	3227	1719.9	0.1805	0.138	0.2373	578.2	0.2266	0.4928	0.442	0.4688	0.2662	0.0151	-19.392	-23.038	0.576	78.69	75.53	80.1	327	461	FALSE
Pp1alpha-96A	foxo	control	Fly PRS + Random	0	Control	0.5846	0.5263	0.6494	0.7536	0.9768	0.83	0.76	0.3223	0.0582	-11.85	-27	0.48	2061.3	1205.1	0.1391	0.1253	0.1545	244.9	0.1552	0.4993	0.39	0.3972	0.2655	0.0191	-19.146	-28.736	0.426	48.87	47.16	58.4	327	622	FALSE
Pp1alpha-96A	fu	control	Fly PRS + Random	0	Control	0.0183	0.0192	0.0175	0	0.4247	0.37	0.378	0.3463	0.01	-24	-28.1	0.41	2	0	0.0037	0.0038	0.0035	0	0	0.2974	0.292	0.3208	0.4834	0.0097	-26.184	-28.812	0.436	68.31	68.92	72.15	327	805	FALSE
Pp1alpha-96A	galla-2	control	Fly PRS + Random	0	Control	0	0	0	0	0.2298	0.27	0.352	0.0997	0.0148	-17.47	-22.74	0.68	0	0	0.0043	0.0049	0.0042	0.1	0	0.2436	0.21	0.3008	0.0885	0.0141	-18.524	-24.134	0.664	84.01	83.46	82.75	327	156	FALSE
Pp1alpha-96A	gro	control	Fly PRS + Random	0	Control	0.0433	0.024	0.0781	0	0.4643	0.26	0.29	0.2923	0.0141	-18.4	-28.33	0.41	34.9	1.5	0.0302	0.0215	0.0435	2.1	0.0022	0.4824	0.224	0.2616	0.3776	0.0126	-19.828	-28.784	0.412	65.65	65.27	70.9	327	730	FALSE
Q87GE5_VIBPA	1x127D01-EGFP-1xVHH05	control	ELM + GFP	0	Control	0.0607	0.0506	0.0729	0.0115	0.4663	0.45	0.438	0.1986	0.0099	-22.8	-28.41	0.39	71.7	4.4	0.0121	0.0101	0.0146	0.9	0.0023	0.2545	0.27	0.2932	0.1751	0.0095	-23.806	-28.754	0.386	56.45	56.88	59.45	484	291	FALSE
Q87GE5_VIBPA	wg	control	ELM + Wg	0	Control	0	0	0	0	0.2094	0.19	0.236	0.1028	0.0094	-24.36	-29.92	0.42	0	0	0	0	0	0	0	0.1862	0.174	0.2212	0.2428	0.0091	-26.608	-29.984	0.41	55.7	55.15	55.85	484	468	FALSE
Q8IJK2_PLAF7	1x127D01-EGFP-1xVHH05	control	ELM + GFP	0	Control	0.021	0.0205	0.0215	0	0.2954	0.22	0.294	0.0937	0.0151	-17.05	-25.03	0.59	70.3	1.5	0.0042	0.0041	0.0043	0.3	0	0.2204	0.184	0.2652	0.0984	0.0118	-20.244	-25.332	0.59	78.48	77.86	78.6	124	291	FALSE
Q8IJK2_PLAF7	BAX_MOUSE	control	ELM + Random	0	Control	0	0	0	0	0.1031	0.17	0.248	0.0787	0.0109	-20.82	-23.97	0.56	0	0	0.0478	0.0418	0.0548	4.5	0.0081	0.2496	0.174	0.2416	0.0893	0.0151	-18.028	-23.428	0.512	75.72	72.07	76.5	124	192	FALSE
Q8IJK2_PLAF7	C0H519_PLAF7	positive	ELM PPI	1	Positive	0.5764	0.5254	0.6323	0.7406	0.978	0.89	0.854	0.4759	0.0904	-8.94	-13.43	0.71	3266.4	1882.7	0.4436	0.3471	0.5729	1160.8	0.6779	0.9712	0.872	0.8264	0.3701	0.0701	-8.022	-16.048	0.644	73.05	70.85	76.85	124	313	FALSE
Q8IJK2_PLAF7	DAB1_MOUSE	control	ELM + Random	0	Control	0.5002	0.3682	0.6796	0.7015	0.9861	0.91	0.806	0.3814	0.37	-4.12	-24.99	0.39	1255	627.8	0.4559	0.3542	0.5879	406.2	0.5767	0.9687	0.868	0.766	0.2972	0.178	-8.934	-26.39	0.358	50	48.53	64.5	124	588	FALSE
Q8IJK2_PLAF7	GRB2_MOUSE	control	ELM + Random	0	Control	0	0	0	0	0.0981	0.13	0.188	0.0943	0.0098	-23.32	-24.99	0.42	0	0	0	0	0	0	0	0.0985	0.128	0.1832	0.0886	0.0094	-23.758	-25.368	0.404	75.11	74.45	75.25	124	217	FALSE
Q8IJK2_PLAF7	IST1_HUMAN	control	ELM + Random	0	Control	0.5137	0.4077	0.6473	0.3706	0.9102	0.77	0.704	0.3331	0.0221	-17.82	-27.26	0.44	335.6	172.4	0.4602	0.3579	0.5944	164.9	0.3434	0.8884	0.754	0.692	0.2562	0.0421	-13.938	-26.62	0.444	63.3	63.85	69.05	124	364	FALSE
Q8IJK2_PLAF7	STX17_HUMAN	control	ELM + Random	0	Control	0.29	0.1812	0.4642	0.3725	0.8769	0.75	0.7	0.1818	0.0833	-8.21	-21.66	0.5	984.2	285.4	0.2287	0.1741	0.3057	102.4	0.1705	0.6675	0.6	0.5676	0.1413	0.0532	-13.72	-24.936	0.438	63.57	61.32	69.2	124	302	FALSE
Q8IJK2_PLAF7	wg	control	ELM + Wg	0	Control	0	0	0	0	0.1896	0.24	0.304	0.2843	0.0104	-22.73	-27.56	0.56	0	0	0	0	0	0	0	0.1342	0.176	0.2536	0.1265	0.0096	-25.234	-28.128	0.564	67.46	66.49	71.05	124	468	FALSE
Q9H2A1_HUMAN	1x127D01-EGFP-1xVHH05	control	ELM + GFP	0	Control	0.0769	0.0708	0.0836	0.0134	0.3229	0.33	0.412	0.0742	0.021	-13.03	-20.75	0.74	325.3	25	0.0426	0.0389	0.0468	13.3	0.0055	0.2676	0.282	0.3728	0.0762	0.0181	-15.252	-21.61	0.736	75.16	74.79	54.6	29	291	FALSE
Q9H2A1_HUMAN	wg	control	ELM + Wg	0	Control	0	0	0	0	0.2441	0.28	0.354	0.0404	0.0118	-17.06	-26.48	0.65	0	0	0	0	0	0	0	0.1849	0.254	0.3332	0.0653	0.0107	-19.846	-26.43	0.65	65.97	65.14	48.6	29	468	FALSE
Q9IF21_9HIV1	1x127D01-EGFP-1xVHH05	control	ELM + GFP	0	Control	0	0	0	0	0.2095	0.2	0.296	0.1463	0.0155	-15.95	-24.94	0.68	0	0	0	0	0	0	0	0.1702	0.172	0.2724	0.1031	0.013	-19.094	-25.682	0.674	70.67	70.33	53.2	71	291	FALSE
Q9IF21_9HIV1	CBX1_MOUSE	control	ELM + Random	0	Control	0.1036	0.0953	0.1127	0.0135	0.315	0.25	0.272	0.0888	0.0154	-14.09	-23.63	0.36	299.1	31	0.1002	0.0933	0.1076	29	0.0149	0.3228	0.216	0.2424	0.0751	0.0143	-15.908	-24.514	0.348	52.2	51.23	45.65	71	185	FALSE
Q9IF21_9HIV1	ITA5_HUMAN	control	ELM + Random	0	Control	0.0185	0.0143	0.0241	0	0.4787	0.35	0.416	0.1751	0.0127	-18.43	-26.72	0.68	15.7	0.3	0.0233	0.0201	0.0302	1	0.0071	0.4709	0.34	0.4048	0.148	0.011	-19.174	-26.998	0.664	80.18	80.02	54.45	71	1049	FALSE
Q9IF21_9HIV1	KEAP1_MOUSE	control	ELM + Random	0	Control	0.2659	0.2289	0.3089	0.0522	0.7747	0.39	0.462	0.1541	0.0237	-15.16	-24.97	0.75	713.6	189.7	0.1172	0.1053	0.1311	60.3	0.0224	0.5389	0.336	0.4164	0.2718	0.0152	-17.808	-25.15	0.738	82.52	81.14	58.45	71	624	FALSE
Q9IF21_9HIV1	MITD1_HUMAN	control	ELM + Random	0	Control	0.2015	0.1654	0.2455	0.0193	0.4944	0.33	0.402	0.1929	0.0327	-11.65	-22.65	0.69	584.3	117.8	0.1421	0.1286	0.1578	63.6	0.0162	0.4335	0.304	0.3564	0.1695	0.0228	-14.264	-24.16	0.566	76.6	72.95	61.35	71	249	FALSE
Q9IF21_9HIV1	RAVZ_LEGPH	control	ELM + Random	0	Control	0.0263	0.0313	0.0221	0.0129	0.3451	0.34	0.41	0.0598	0.0116	-17.67	-24.42	0.69	142.2	3.7	0.0391	0.038	0.0405	6.4	0.0127	0.3747	0.312	0.386	0.0614	0.012	-17.532	-24.842	0.682	66.21	65.97	49.05	71	502	FALSE
Q9IF21_9HIV1	TS101_HUMAN	positive	ELM PPI	1	Positive	0.5682	0.4701	0.6868	0.4528	0.9435	0.35	0.358	0.2316	0.1718	-6.4	-27.13	0.39	578.8	328.9	0.3236	0.2626	0.3988	178.6	0.2543	0.6317	0.284	0.3032	0.1785	0.1246	-13.424	-27.342	0.38	67.61	66.49	52.9	71	390	FALSE
Q9IF21_9HIV1	wg	control	ELM + Wg	0	Control	0.0068	0.0105	0.0044	0	0.3229	0.32	0.382	0.124	0.0136	-16.88	-25.6	0.63	9.8	0.1	0.035	0.0307	0.0412	7.3	0.0051	0.3476	0.27	0.3416	0.1305	0.0161	-16.822	-26.514	0.628	61.05	61.88	45.95	71	468	FALSE
Q9VB22_DROME	1x127D01-EGFP-1xVHH05	control	ELM + GFP	0	Control	0.4047	0.2935	0.5579	0.4885	0.9011	0.71	0.696	0.4379	0.0149	-18.45	-19.6	0.64	3405.2	1378	0.0847	0.0672	0.115	275.8	0.0977	0.4787	0.314	0.3528	0.3746	0.0111	-21.262	-26.592	0.508	66.16	62.76	69.7	658	291	FALSE
Q9VB22_DROME	APR_MOUSE	control	ELM + Random	0	Control	0.0447	0.0371	0.0539	0.0146	0.4867	0.36	0.398	0.2339	0.0122	-19.28	-26.34	0.55	170.7	7.6	0.0416	0.0405	0.047	16.7	0.0066	0.4369	0.328	0.3724	0.215	0.0105	-20.474	-26.564	0.55	53.43	54.23	40.75	658	103	FALSE
Q9VB22_DROME	ARH_HUMAN	control	ELM + Random	0	Control	0.1394	0.1296	0.1499	0.0187	0.6691	0.38	0.398	0.2808	0.0111	-20.61	-28.39	0.47	190.4	26.5	0.0925	0.0787	0.1097	21.5	0.0169	0.5743	0.328	0.356	0.3577	0.0109	-20.562	-28.542	0.468	53.72	54.29	52.2	658	308	FALSE
Q9VB22_DROME	ARL3_MOUSE	control	ELM + Random	0	Control	0.0515	0.0433	0.0612	0.0126	0.4995	0.42	0.44	0.2305	0.0121	-19.17	-26.74	0.52	42.3	2.2	0.0103	0.0157	0.0122	0.4	0.0025	0.256	0.248	0.298	0.2001	0.0102	-23.224	-28.17	0.498	64.55	63.51	71.15	658	182	FALSE
Q9VB22_DROME	CCG2_HUMAN	control	ELM + Random	0	Control	0.3613	0.2739	0.4765	0.2532	0.9104	0.4	0.412	0.4719	0.0151	-20.03	-28.92	0.46	542.2	195.9	0.2123	0.165	0.2741	131	0.1116	0.6986	0.33	0.3556	0.4146	0.0127	-21.276	-28.902	0.458	56.87	56.4	56.2	658	323	FALSE
Q9VB22_DROME	DLG1_DROME	positive	ELM PPI	1	Positive	0.4337	0.3607	0.5214	0.4429	0.9808	0.45	0.436	0.3935	0.0171	-18.3	-29.5	0.38	1874.5	812.9	0.3817	0.3164	0.4607	755.1	0.4263	0.9783	0.398	0.3952	0.3801	0.014	-17.838	-29.28	0.384	59.05	58.95	58.85	658	970	FALSE
Q9VB22_DROME	PP1A_HUMAN	control	ELM + Random	0	Control	0	0.0197	0	0	0.3771	0.42	0.424	0.3837	0.0103	-24.15	-29.55	0.44	0	0	0.0029	0.009	0.0023	0	0	0.3365	0.306	0.3332	0.3937	0.0098	-25.26	-29.184	0.442	66.31	66.03	70.75	658	330	FALSE
Q9VB22_DROME	wg	control	ELM + Wg	0	Control	0.0328	0.0362	0.0297	0.0126	0.5396	0.22	0.26	0.3655	0.0096	-26.15	-29.94	0.42	195	6.4	0.0108	0.0128	0.0092	1.7	0.005	0.3171	0.186	0.2316	0.3004	0.0088	-26.146	-29.68	0.414	58.1	58.73	58.5	658	468	FALSE
Q9VHV8_DROME	1x127D01-EGFP-1xVHH05	control	ELM + GFP	0	Control	0.0231	0.0328	0.0163	0	0.388	0.32	0.336	0.3087	0.0119	-19.61	-28.32	0.4	14.4	0.3	0.0117	0.0126	0.0114	0.4	0.0026	0.2748	0.214	0.2488	0.2282	0.0111	-21.954	-29.102	0.388	54.91	54.07	59.5	476	291	FALSE
Q9VHV8_DROME	wg	control	ELM + Wg	0	Control	0	0	0	0	0.2047	0.17	0.222	0.077	0.0099	-23.59	-29.71	0.43	0	0	0	0	0	0	0	0.1642	0.154	0.206	0.239	0.0091	-27.032	-30.198	0.414	51.1	51.85	51.25	476	468	FALSE
Qtzl	BBS5	control	Fly RRS	0	Control	0.0322	0.0318	0.0326	0.0117	0.3492	0.23	0.304	0.0875	0.0134	-16.33	-26.76	0.6	115.5	3.7	0.0178	0.0207	0.019	1.8	0.0047	0.3114	0.202	0.2804	0.0624	0.0117	-19.19	-26.91	0.594	65.04	65.41	51.6	123	381	TRUE
RAB3B_HUMAN	BOC_HUMAN	control	Human RRS	0	Control	0.2024	0.1348	0.3037	0.1891	0.7813	0.62	0.57	0.4064	0.0134	-21.48	-28.3	0.37	943.2	190.9	0.0405	0.027	0.0607	38.2	0.0378	0.3378	0.316	0.3284	0.1595	0.0096	-25.044	-29.052	0.378	60.78	57.8	63.6	219	1114	TRUE
RAC1_HUMAN	1x127D01-EGFP-1xVHH05	control	Human PRS + GFP	0	Control	0.0906	0.0969	0.0847	0.0139	0.4008	0.34	0.394	0.0941	0.0152	-15.33	-19.36	0.61	363.4	32.9	0.0226	0.0281	0.0208	6.7	0.0049	0.2521	0.24	0.3044	0.1079	0.0115	-19.52	-23.244	0.562	76.08	76.92	76.25	192	291	TRUE
RAC1_HUMAN	ARFP2_HUMAN	positive	Human PRS	1	Positive	0	0.0097	0	0	0.1679	0.24	0.292	0.0807	0.0109	-22.24	-26.27	0.5	0	0	0	0.0019	0	0	0	0.1315	0.166	0.2272	0.2126	0.0102	-23.946	-27.81	0.472	72.89	74.24	75.1	192	341	TRUE
RAC1_HUMAN	CCNA1_HUMAN	control	Human PRS + Random	0	Control	0	0.0008	0	0	0.1888	0.24	0.288	0.13	0.0105	-22.82	-27.29	0.48	0	0	0	0.0002	0	0	0	0.1392	0.166	0.2256	0.193	0.0099	-24.98	-28.496	0.464	63.86	66.08	68.05	192	465	FALSE
RAC1_HUMAN	CRADD_HUMAN	control	Human PRS + Random	0	Control	0	0	0	0	0.1627	0.19	0.256	0.1328	0.0106	-21.6	-24.53	0.52	0	0	0	0	0	0	0	0.1105	0.146	0.2188	0.1617	0.0098	-23.792	-25.914	0.51	78.62	79.41	78.7	192	199	FALSE
RAC1_HUMAN	MD1L1_HUMAN	control	Human PRS + Random	0	Control	0.4648	0.3276	0.6595	0.4406	0.9221	0.76	0.686	0.2482	0.4078	-4.09	-26.4	0.39	1663.7	773.3	0.0997	0.0722	0.1388	154.9	0.0881	0.2968	0.308	0.3084	0.0744	0.0901	-15.3633	-29.564	0.31	71.85	66.9	78.4	192	718	FALSE
RAC1_HUMAN	T2FB_HUMAN	control	Human PRS + Random	0	Control	0	0	0	0	0.234	0.25	0.294	0.1119	0.0129	-17.39	-26.58	0.47	0	0	0	0	0	0	0	0.1746	0.172	0.228	0.1055	0.0111	-21.068	-27.938	0.452	74.9	73.25	75.95	192	249	FALSE
RAC1_HUMAN	wg	control	Human PRS + Wg	0	Control	0	0	0	0	0.1612	0.2	0.264	0.2226	0.0101	-23.99	-28.03	0.52	0	0	0	0	0	0	0	0.1392	0.176	0.2456	0.1717	0.0098	-25.104	-28.274	0.524	69.21	68.54	73.65	192	468	TRUE
RACK1_HUMAN	1x127D01-EGFP-1xVHH05	control	Human PRS + GFP	0	Control	0	0	0	0	0.1823	0.23	0.294	0.4683	0.01	-26.04	-28.73	0.55	0	0	0	0	0	0	0	0.1296	0.162	0.2396	0.3669	0.0094	-26.34	-28.094	0.55	84.16	82.91	83.85	317	291	TRUE
RACK1_HUMAN	wg	control	Human PRS + Wg	0	Control	0.3717	0.2721	0.5078	0.5046	0.8896	0.75	0.712	0.2379	0.0367	-13.32	-22.75	0.56	1039.8	386.5	0.0743	0.0544	0.1016	77.3	0.1009	0.2912	0.282	0.3224	0.2596	0.0155	-23.634	-27.65	0.484	72.98	72.72	75.45	317	468	TRUE
RAD17_YEAST	1x127D01-EGFP-1xVHH05	control	Yeast PRS + GFP	0	Control	0	0	0	0	0.2146	0.22	0.274	0.1508	0.0105	-22.45	-28.41	0.49	0	0	0	0	0	0	0	0.1798	0.174	0.238	0.1762	0.0096	-24.656	-28.21	0.494	71.55	71.2	72.2	401	291	TRUE
RAD17_YEAST	wg	control	Yeast PRS + Wg	0	Control	0.0837	0.066	0.1062	0.0126	0.5725	0.41	0.44	0.1145	0.0144	-17.31	-24.41	0.56	541	45.3	0.0167	0.0132	0.0212	9.1	0.0025	0.2373	0.216	0.266	0.2312	0.0095	-25.082	-28.34	0.466	66.04	64.22	66.25	401	468	TRUE
RAD23_YEAST	1x127D01-EGFP-1xVHH05	control	Yeast PRS + GFP	0	Control	0.1222	0.0968	0.1541	0.02	0.5806	0.43	0.428	0.0755	0.0086	-26.96	-28.59	0.42	102.2	12.5	0.0427	0.0451	0.0539	3.7	0.008	0.3448	0.304	0.328	0.0946	0.0093	-24.328	-28.498	0.424	59.8	59.13	62.05	398	291	TRUE
RAD23_YEAST	CDC33_YEAST	control	Yeast PRS + Random	0	Control	0.0252	0.0203	0.0312	0	0.3901	0.2	0.238	0.091	0.0112	-20.07	-27.99	0.39	59.6	1.5	0.0168	0.0168	0.0189	1.2	0.0023	0.3751	0.184	0.224	0.0979	0.011	-20.226	-28.138	0.384	59.27	59.39	63	398	213	FALSE
RAD23_YEAST	KSS1_YEAST	control	Yeast PRS + Random	0	Control	0.2095	0.1491	0.2942	0.1136	0.7095	0.55	0.556	0.1627	0.0134	-18.47	-25.22	0.58	1227	257	0.1113	0.0833	0.1496	113.7	0.0546	0.5643	0.376	0.4136	0.1618	0.0118	-19.516	-26.172	0.564	63.16	62.8	63.9	398	368	FALSE
RAD23_YEAST	NIP1_YEAST	control	Yeast PRS + Random	0	Control	0.0099	0.0196	0.005	0.0107	0.3844	0.33	0.37	0.0511	0.0092	-23.17	-29.5	0.53	10.1	0.1	0.002	0.0039	0.001	0	0.0021	0.2976	0.202	0.264	0.0352	0.0089	-24.436	-30.088	0.512	61.52	63.57	55.6	398	812	FALSE
RAD23_YEAST	OST3_YEAST	control	Yeast PRS + Random	0	Control	0	0	0	0	0.2236	0.18	0.212	0.0231	0.0103	-19.71	-29.56	0.34	0	0	0	0	0	0	0	0.1108	0.128	0.1696	0.0163	0.0021	-25.5475	-30.168	0.336	65.77	63.18	66.6	398	350	FALSE
RAD23_YEAST	PRP19_YEAST	control	Yeast PRS + Random	0	Control	0	0	0	0	0.212	0.18	0.232	0.0952	0.0093	-24.61	-29.58	0.44	0	0	0	0	0	0	0	0.2422	0.158	0.2172	0.0609	0.0089	-24.46	-29.776	0.454	59.23	62.89	57.8	398	503	FALSE
RAD23_YEAST	RPT6_YEAST	positive	Yeast PRS	1	Positive	0.063	0.0523	0.0758	0.0125	0.4599	0.19	0.226	0.0458	0.0105	-23.88	-30.12	0.37	62.2	3.9	0.0126	0.0105	0.0152	0.8	0.0025	0.2884	0.154	0.1976	0.043	0.0083	-23.006	-30.394	0.372	63.18	62.89	63.05	398	405	TRUE
RAD23_YEAST	wg	control	Yeast PRS + Wg	0	Control	0	0	0	0	0.2404	0.17	0.226	0.075	0.0087	-25.85	-29.45	0.45	0	0	0	0	0	0	0	0.2358	0.156	0.2148	0.0782	0.0088	-26.072	-29.692	0.45	53.88	56.05	52.95	398	468	TRUE
RAD53_YEAST	1x127D01-EGFP-1xVHH05	control	ELM + GFP	0	Control	0	0	0	0	0.2721	0.25	0.282	0.2048	0.0089	-25.89	-28.65	0.41	0	0	0	0	0	0	0	0.2075	0.234	0.2728	0.1234	0.0087	-26.196	-28.584	0.428	63.77	64.8	65.35	821	291	FALSE
RAD53_YEAST	CCG2_HUMAN	control	ELM + Random	0	Control	0	0	0	0	0.3427	0.22	0.256	0.0532	0.0091	-22.79	-29.43	0.4	0	0	0	0	0	0	0	0.2648	0.2	0.2436	0.0716	0.0087	-25.782	-29.658	0.418	60.02	60.5	57.25	821	323	FALSE
RAD53_YEAST	DLG4_RAT	control	ELM + Random	0	Control	0	0	0	0	0.3625	0.19	0.224	0.235	0.009	-25.82	-30.08	0.36	0	0	0	0	0	0	0	0.2913	0.19	0.2228	0.2839	0.0087	-26.956	-30.08	0.354	58.66	59.34	58.6	821	724	FALSE
RAD53_YEAST	NEB2_RAT	control	ELM + Random	0	Control	0.0778	0.064	0.0946	0.0129	0.6135	0.28	0.294	0.0694	0.0087	-25.61	-30.25	0.35	70	5.4	0.0228	0.0189	0.0276	1.1	0.005	0.3873	0.228	0.2544	0.0787	0.0085	-26.108	-30.65	0.36	44.7	47.42	44.7	821	817	FALSE
RAD53_YEAST	PAF15_HUMAN	control	ELM + Random	0	Control	0.3607	0.2738	0.4752	0.3199	0.9085	0.41	0.43	0.0903	0.0104	-21.23	-27.3	0.51	553.9	199.8	0.0721	0.0548	0.095	40	0.064	0.3776	0.26	0.308	0.0813	0.0089	-24.046	-28.322	0.5	60.41	60.92	44.95	821	111	FALSE
RAD53_YEAST	PIN4_YEAST	positive	ELM PPI	1	Positive	0	0.0135	0	0	0.4544	0.3	0.322	0.0656	0.009	-23.81	-30.29	0.41	0	0	0	0.0027	0	0	0	0.3886	0.238	0.2708	0.0554	0.0088	-23.924	-30.394	0.402	49.1	47.78	47.1	821	668	FALSE
RAD53_YEAST	TERA_HUMAN	control	ELM + Random	0	Control	0	0	0	0	0.2231	0.2	0.228	0.191	0.0088	-27.34	-30.13	0.34	0	0	0	0	0	0	0	0.1971	0.182	0.2144	0.2675	0.0088	-28.342	-30.602	0.344	60.91	63.4	60.95	821	806	FALSE
RAD53_YEAST	wg	control	ELM + Wg	0	Control	0	0	0	0	0.2424	0.2	0.238	0.1413	0.0087	-26.2	-29.26	0.39	0	0	0	0	0	0	0	0.2282	0.188	0.228	0.2578	0.0086	-27.352	-29.516	0.388	61.06	59.98	60.25	821	468	FALSE
RAF1_HUMAN	1433Z_HUMAN	positive	ELM PPI	1	Positive	0.3048	0.2554	0.3637	0.214	0.8737	0.65	0.596	0.3072	0.0147	-19.85	-28.49	0.38	580.5	176.9	0.1312	0.125	0.1397	51.5	0.0379	0.6196	0.472	0.4924	0.299	0.0125	-20.262	-28.536	0.382	63.69	63.23	70.3	648	245	FALSE
RAF1_HUMAN	1x127D01-EGFP-1xVHH05	control	ELM + GFP	0	Control	0	0	0	0	0.2547	0.27	0.296	0.1003	0.01	-23.49	-27.89	0.4	0	0	0	0	0	0	0	0.1973	0.197	0.232	0.1333	0.0092	-25.24	-28.77	0.384	59.4	60.28	64.05	648	291	TRUE
RAF1_HUMAN	CCNA1_HUMAN	control	Human PRS + Random	0	Control	0	0	0	0	0.2182	0.21	0.238	0.0353	0.0081	-29.09	-30.04	0.35	0	0	0	0	0	0	0	0.2134	0.17	0.2048	0.1104	0.0086	-27.992	-30.22	0.344	54.39	55.43	54.7	648	465	FALSE
RAF1_HUMAN	DNLI1_YEAST	control	ELM + Random	0	Control	0	0	0	0	0.2144	0.18	0.232	0.1837	0.0089	-26.88	-30.12	0.44	0	0	0	0	0	0	0	0.2189	0.176	0.2312	0.2395	0.0088	-26.82	-30.242	0.452	62.49	63.22	61.65	648	755	FALSE
RAF1_HUMAN	DOK7_MOUSE	control	ELM + Random	0	Control	0	0.0147	0	0	0.4303	0.26	0.284	0.0739	0.0089	-24.03	-28.38	0.38	0	0	0	0.0029	0	0	0	0.3356	0.218	0.2472	0.073	0.0085	-25.454	-29.164	0.364	50.48	50.71	50	648	504	FALSE
RAF1_HUMAN	HBB_HUMAN	control	Human PRS + Random	0	Control	0	0.0233	0	0	0.3101	0.38	0.392	0.0962	0.0137	-18.53	-26.79	0.44	0	0	0	0.0047	0	0	0	0.2058	0.222	0.26	0.2326	0.0103	-23.192	-28.104	0.412	60.86	59.91	70.15	648	147	FALSE
RAF1_HUMAN	HDAC4_HUMAN	control	ELM + Random	0	Control	0	0	0	0	0.341	0.26	0.286	0.1595	0.0086	-26.9	-29.81	0.39	0	0	0	0	0	0	0	0.3112	0.24	0.2676	0.204	0.0086	-27.326	-30.118	0.378	48.43	48.46	49.35	648	1084	FALSE
RAF1_HUMAN	HGS_HUMAN	control	ELM + Random	0	Control	0.0375	0.0298	0.0473	0	0.5314	0.3	0.306	0.0897	0.0097	-24.33	-30.19	0.33	29.2	1.1	0.02	0.0175	0.0229	0.3	0	0.3875	0.22	0.24	0.1558	0.0092	-25.03	-30.598	0.32	51.11	49.7	51.55	648	777	FALSE
RAF1_HUMAN	MK01_HUMAN	control	ELM + Random	0	Control	0	0	0	0	0.195	0.19	0.236	0.2947	0.0099	-23.91	-28.33	0.42	0	0	0	0	0	0	0	0.1891	0.174	0.2268	0.2319	0.0091	-26.484	-29.598	0.422	64.68	63.83	67.85	648	360	FALSE
RAF1_HUMAN	NCK1_HUMAN	control	Human PRS + Random	0	Control	0	0	0	0	0.204	0.18	0.218	0.2551	0.0091	-26.12	-29.62	0.37	0	0	0	0	0	0	0	0.1917	0.176	0.2144	0.1779	0.0089	-26.458	-29.652	0.368	53.75	54.75	53.9	648	377	FALSE
RAF1_HUMAN	RAP1A_HUMAN	positive	Human PRS	1	Positive	0.4801	0.4003	0.5757	0.6377	0.9691	0.84	0.776	0.324	0.2916	-5.09	-21.99	0.52	1959.9	940.9	0.3927	0.297	0.5227	568.4	0.4331	0.878	0.778	0.7056	0.358	0.0932	-14.15	-25.852	0.416	66.35	63.69	73.45	648	184	TRUE
RAF1_HUMAN	RB_HUMAN	control	Human PRS + Random	0	Control	0.0497	0.0455	0.0543	0.0114	0.6177	0.25	0.296	0.0865	0.009	-25.25	-30.2	0.48	20	1	0.0099	0.0091	0.0109	0.2	0.0023	0.2926	0.202	0.2604	0.1525	0.0088	-27.964	-30.432	0.494	59.95	60.32	58.55	648	928	FALSE
RAF1_HUMAN	wg	control	Human PRS + Wg	0	Control	0	0	0	0	0.2079	0.16	0.204	0.0797	0.0085	-27.33	-30.16	0.38	0	0	0	0	0	0	0	0.1715	0.156	0.2024	0.1724	0.0087	-28.208	-30.236	0.38	57.01	56.71	57.65	648	468	TRUE
RAGP1_MOUSE	1x127D01-EGFP-1xVHH05	control	ELM + GFP	0	Control	0	0.0226	0	0.0107	0.2652	0.28	0.326	0.2625	0.0131	-19.69	-26.32	0.51	0	0	0	0.009	0	0	0.0021	0.2305	0.256	0.3056	0.3087	0.0105	-23.718	-27.044	0.504	77.87	77.22	76.7	589	291	FALSE
RAGP1_MOUSE	DAB1_MOUSE	control	ELM + Random	0	Control	0	0.019	0	0	0.4008	0.24	0.28	0.215	0.0123	-19.59	-28.73	0.44	0	0	0	0.0262	0	0	0.0051	0.364	0.21	0.2528	0.2568	0.01	-23.55	-29.356	0.424	56.15	56.23	56.15	589	588	FALSE
RAGP1_MOUSE	DNLI1_YEAST	control	ELM + Random	0	Control	0.0769	0.0707	0.0837	0.0253	0.5912	0.41	0.434	0.2018	0.0169	-16.35	-25.18	0.53	922.5	71	0.0382	0.0407	0.0421	24.4	0.0104	0.5171	0.362	0.3916	0.1749	0.0106	-22.256	-26.084	0.51	76.09	74.75	76.45	589	755	FALSE
RAGP1_MOUSE	FEN1_HUMAN	control	ELM + Random	0	Control	0	0	0	0	0.2152	0.24	0.288	0.1013	0.0097	-24.2	-27.68	0.48	0	0	0	0.003	0	0	0	0.1979	0.234	0.2824	0.1188	0.0093	-25.1	-27.982	0.476	76.06	77.06	75.5	589	380	FALSE
RAGP1_MOUSE	PKHM2_HUMAN	control	ELM + Random	0	Control	0	0	0	0	0.4084	0.28	0.3	0.4106	0.013	-20.3	-29.46	0.38	0	0	0	0	0	0	0	0.2695	0.218	0.2476	0.2501	0.0095	-26.084	-29.788	0.366	62.47	60.44	65.75	589	1019	FALSE
RAGP1_MOUSE	UBC9_HUMAN	positive	ELM PPI	1	Positive	0.4149	0.3398	0.5067	0.6526	0.9667	0.86	0.822	0.4568	0.1258	-8.54	-13.86	0.67	3300.1	1369.4	0.504	0.3708	0.6875	1062.9	0.59	0.9531	0.84	0.7936	0.4563	0.0526	-11.174	-17.36	0.608	84.94	83.88	86.45	589	158	FALSE
RAGP1_MOUSE	ZRAB3_HUMAN	control	ELM + Random	0	Control	0.1457	0.107	0.1983	0.018	0.7576	0.43	0.446	0.2065	0.0118	-22.37	-29.66	0.51	521.7	76	0.053	0.0417	0.0689	20.1	0.0068	0.5035	0.288	0.3304	0.1952	0.0096	-25.188	-29.596	0.5	68.5	68.11	70.2	589	1079	FALSE
RAGP1_MOUSE	wg	control	ELM + Wg	0	Control	0	0.0048	0	0	0.2247	0.21	0.258	0.4863	0.0091	-28.25	-28.81	0.45	0	0	0	0.0045	0	0	0	0.1938	0.204	0.2516	0.3563	0.0091	-27.906	-28.762	0.442	70.46	70.36	69.15	589	468	FALSE
RAN_HUMAN	1x127D01-EGFP-1xVHH05	control	Human PRS + GFP	0	Control	0.1748	0.1303	0.2345	0.1092	0.5685	0.48	0.516	0.146	0.0235	-13.26	-17.79	0.66	1529.4	267.4	0.0394	0.033	0.052	53.7	0.0218	0.2728	0.266	0.3268	0.1248	0.0148	-19.464	-23.254	0.57	76.47	76.17	76.1	216	291	TRUE
RAN_HUMAN	wg	control	Human PRS + Wg	0	Control	0	0	0	0	0.1898	0.33	0.376	0.1016	0.01	-25.08	-26.26	0.56	0	0	0	0.0091	0	0	0.0023	0.1717	0.234	0.2952	0.1675	0.0098	-24.612	-27.514	0.54	65.93	67.1	68.35	216	468	TRUE
RAP1A_HUMAN	1x127D01-EGFP-1xVHH05	control	Human PRS + GFP	0	Control	0	0.0141	0	0	0.2275	0.24	0.306	0.0626	0.0133	-18.19	-23.73	0.57	0	0	0	0.003	0	0	0	0.1447	0.178	0.2516	0.1438	0.0104	-22.646	-25.616	0.546	77.81	77.28	78.05	184	291	TRUE
RAP1A_HUMAN	wg	control	Human PRS + Wg	0	Control	0.2901	0.2202	0.3822	0.3625	0.8197	0.7	0.698	0.2353	0.1204	-7.76	-18.33	0.69	2597.7	753.7	0.058	0.044	0.0764	150.7	0.0725	0.267	0.276	0.3328	0.1559	0.0254	-22.24	-26.334	0.56	71.92	67.91	75.75	184	468	TRUE
RAVZ_LEGPH	1x127D01-EGFP-1xVHH05	control	ELM + GFP	0	Control	0	0	0	0	0.1674	0.2	0.266	0.3264	0.0094	-25.91	-28.01	0.53	0	0	0	0	0	0	0	0.1345	0.164	0.2356	0.3398	0.009	-27.688	-29.006	0.522	69.16	69.48	69.85	502	291	FALSE
RAVZ_LEGPH	wg	control	ELM + Wg	0	Control	0	0	0	0	0.1779	0.17	0.23	0.2107	0.0088	-27.21	-28.87	0.47	0	0	0	0	0	0	0	0.1593	0.16	0.2204	0.2159	0.0087	-27.814	-29.35	0.462	64.65	63.97	64.5	502	468	FALSE
RBBP5_MOUSE	1x127D01-EGFP-1xVHH05	control	ELM + GFP	0	Control	0	0.0063	0	0	0.2237	0.19	0.252	0.1053	0.0096	-23.14	-27.4	0.5	0	0	0	0.0013	0	0	0	0.1841	0.18	0.2444	0.1315	0.009	-24.95	-27.866	0.502	68.82	69.01	70.25	538	291	FALSE
RBBP5_MOUSE	CDCA2_HUMAN	control	ELM + Random	0	Control	0.0225	0.029	0.0175	0	0.5092	0.36	0.362	0.0616	0.0096	-22.47	-30.81	0.37	6.7	0.2	0.0045	0.0058	0.0035	0	0	0.3069	0.236	0.2616	0.0379	0.0084	-25.3	-30.756	0.364	36.22	36.03	44.2	538	1023	FALSE
RBBP5_MOUSE	GBRAP_HUMAN	control	ELM + Random	0	Control	0	0	0	0	0.2344	0.38	0.42	0.1718	0.0104	-21.24	-27.33	0.58	0	0	0.0097	0.0091	0.0103	0.1	0	0.2494	0.262	0.3272	0.1623	0.0098	-22.168	-26.736	0.588	67.56	68.34	69.2	538	117	FALSE
RBBP5_MOUSE	IPKA_HUMAN	control	ELM + Random	0	Control	0	0	0	0	0.2273	0.17	0.26	0.0552	0.0093	-21.96	-28.45	0.62	0	0	0	0	0	0	0	0.1693	0.152	0.2452	0.0587	0.0095	-23.046	-29.108	0.618	64.9	65.79	47.35	538	76	FALSE
RBBP5_MOUSE	IWS1_HUMAN	control	ELM + Random	0	Control	0.2607	0.1969	0.345	0.2012	0.8149	0.53	0.506	0.0678	0.0114	-19.6	-29.31	0.41	764.8	199.3	0.0521	0.0394	0.069	39.9	0.0402	0.3537	0.274	0.2964	0.0532	0.0085	-25.83	-30.344	0.386	45.98	45.08	49.85	538	819	FALSE
RBBP5_MOUSE	WDR5_MOUSE	positive	ELM PPI	1	Positive	0.5739	0.4972	0.6625	0.7826	0.9871	0.85	0.838	0.6091	0.5022	-4.11	-13.74	0.79	7439.2	4269.7	0.5589	0.4708	0.6638	4173.2	0.7721	0.9863	0.834	0.8236	0.6186	0.3722	-4.946	-13.938	0.782	80.49	80.21	82.5	538	334	FALSE
RBBP5_MOUSE	XPO1_HUMAN	control	ELM + Random	0	Control	0.0203	0.0182	0.0227	0	0.5694	0.22	0.306	0.2727	0.0101	-25.23	-29.58	0.65	33	0.7	0.0041	0.0036	0.0045	0.1	0	0.3885	0.2	0.2852	0.2935	0.0091	-26.414	-30.016	0.626	79.11	78.44	74.75	538	1071	FALSE
RBBP5_MOUSE	wg	control	ELM + Wg	0	Control	0	0	0	0	0.3886	0.17	0.224	0.2114	0.0091	-27.15	-29.6	0.44	0	0	0	0	0	0	0	0.1898	0.156	0.2116	0.3444	0.009	-27.98	-29.932	0.434	62.95	63.03	62.75	538	468	FALSE
RBM3_HUMAN	SF3A1_HUMAN	control	Human RRS	0	Control	0.0912	0.0666	0.1249	0.0157	0.6121	0.42	0.392	0.0568	0.0092	-25.38	-29.3	0.28	154.3	14.1	0.0182	0.0133	0.025	2.8	0.0031	0.2357	0.208	0.2156	0.038	0.0083	-27.822	-30.324	0.246	49.91	49.74	50.8	157	793	TRUE
RB_HUMAN	1x127D01-EGFP-1xVHH05	control	ELM + GFP	0	Control	0	0	0	0	0.2089	0.22	0.294	0.1848	0.0095	-24.79	-29.05	0.59	0	0	0.0018	0.0046	0.0015	0	0	0.2773	0.216	0.288	0.2679	0.01	-23.826	-29.158	0.584	69.1	68.72	71.4	928	291	TRUE
RB_HUMAN	CD2_HUMAN	control	ELM + Random	0	Control	0	0	0	0	0.1747	0.16	0.24	0.1431	0.0093	-27.11	-30.46	0.56	0	0	0	0	0	0	0	0.1696	0.156	0.236	0.0797	0.009	-27.972	-30.542	0.556	62.5	62.98	58.6	928	351	FALSE
RB_HUMAN	CD3E_HUMAN	control	ELM + Random	0	Control	0	0.0148	0	0	0.401	0.24	0.318	0.0956	0.0093	-23.32	-29.11	0.63	0	0	0	0.003	0	0	0	0.2645	0.196	0.2804	0.112	0.0096	-24.734	-29.646	0.618	63.5	63.89	54.7	928	207	FALSE
RB_HUMAN	DKK1_HUMAN	control	ELM + Random	0	Control	0.3318	0.2306	0.4773	0.3132	0.9174	0.46	0.494	0.0648	0.0111	-21.2	-26.96	0.63	1896.2	629.1	0.0664	0.0461	0.0955	125.8	0.0626	0.3743	0.236	0.3092	0.0984	0.0092	-25.022	-29.328	0.602	63.16	62.18	56.65	928	266	FALSE
RB_HUMAN	GCS1_YEAST	control	ELM + Random	0	Control	0.1485	0.1359	0.1623	0.019	0.7524	0.3	0.352	0.0866	0.0106	-23.6	-30	0.56	192.6	28.6	0.103	0.094	0.1132	13.6	0.0169	0.6346	0.258	0.3204	0.1041	0.0107	-22.59	-30.016	0.57	61.78	61.6	56.3	928	352	FALSE
RB_HUMAN	HDAC4_HUMAN	control	ELM + Random	0	Control	0.0779	0.0762	0.0797	0.0143	0.6553	0.34	0.362	0.0842	0.0087	-26.27	-30.45	0.45	163.2	12.7	0.0243	0.0244	0.0242	3.4	0.0058	0.4263	0.258	0.2952	0.1127	0.0085	-27.474	-30.532	0.444	54.81	54.6	55.65	928	1084	FALSE
RB_HUMAN	IMA1_MOUSE	positive	ELM PPI	1	Positive	0.2262	0.1882	0.2719	0.2907	0.8627	0.59	0.576	0.321	0.0163	-17.43	-28.35	0.52	875.1	197.9	0.177	0.1425	0.2201	147.3	0.1225	0.7935	0.534	0.5336	0.326	0.017	-18.466	-28.384	0.532	70.8	70.85	72.2	928	529	FALSE
RB_HUMAN	KAPCA_BOVIN	control	ELM + Random	0	Control	0.0123	0.018	0.0083	0	0.4721	0.33	0.374	0.1728	0.0102	-22.8	-29.57	0.55	3.6	0	0.0059	0.006	0.0065	0.1	0	0.3304	0.262	0.3212	0.1342	0.0097	-24.584	-29.316	0.558	72.61	71.79	77.1	928	351	FALSE
RB_HUMAN	MYC_HUMAN	control	ELM + Random	0	Control	0.4328	0.3711	0.5047	0.7273	0.9871	0.64	0.624	0.165	0.0186	-17.07	-29.22	0.56	1786.3	773	0.3226	0.257	0.406	442.8	0.4325	0.8551	0.476	0.4912	0.1328	0.0127	-18.378	-29.616	0.552	55.19	54.93	48.75	928	454	FALSE
RB_HUMAN	NVL_HUMAN	control	ELM + Random	0	Control	0	0.0083	0	0	0.4801	0.28	0.314	0.0449	0.01	-22.59	-30.35	0.45	0	0	0	0.0017	0	0	0	0.2696	0.212	0.2596	0.062	0.0087	-27.528	-30.504	0.45	62.35	62.42	62.3	928	856	FALSE
RB_HUMAN	PP1A_HUMAN	positive	ELM PPI	1	Positive	0.1465	0.1173	0.1829	0.0243	0.6523	0.58	0.582	0.2497	0.0119	-20.51	-27.95	0.59	247.3	36.2	0.0931	0.0842	0.1066	16.3	0.0154	0.541	0.51	0.524	0.2218	0.0109	-22.474	-28.272	0.58	71.3	71.51	73.9	928	330	FALSE
RB_HUMAN	VTA1_YEAST	control	ELM + Random	0	Control	0.0839	0.0636	0.1106	0.013	0.5747	0.29	0.344	0.3265	0.0109	-22.62	-29.56	0.56	75	6.3	0.0228	0.0173	0.0301	1.3	0.0026	0.4287	0.222	0.292	0.2033	0.0111	-21.362	-29.556	0.572	63.73	63.43	59.2	928	330	FALSE
RB_HUMAN	wg	control	Human PRS + Wg	0	Control	0	0	0	0	0.4585	0.27	0.328	0.1181	0.013	-22.85	-28.28	0.56	0	0	0.0087	0.0072	0.0112	0.1	0	0.3361	0.227	0.2872	0.1142	0.0087	-25.906	-29.3	0.548	65.05	64.57	64.1	928	468	TRUE
RCAN1_HUMAN	1x127D01-EGFP-1xVHH05	control	ELM + GFP	0	Control	0	0	0	0	0.2573	0.26	0.31	0.1181	0.0122	-18.34	-26.94	0.51	0	0	0	0	0	0	0	0.2237	0.204	0.2644	0.0902	0.0106	-19.948	-26.988	0.506	62.02	61.81	60.85	252	291	FALSE
RCAN1_HUMAN	A4_HUMAN	control	ELM + Random	0	Control	0	0	0	0	0.291	0.23	0.246	0.0865	0.0088	-24.66	-29.69	0.31	0	0	0	0	0	0	0	0.2929	0.196	0.2168	0.0997	0.0088	-24.85	-29.978	0.3	50.6	52.54	49.1	252	770	FALSE
RCAN1_HUMAN	GLI1_HUMAN	control	ELM + Random	0	Control	0	0	0	0	0.2657	0.24	0.242	0.0851	0.009	-24.16	-30.44	0.25	0	0	0	0	0	0	0	0.3078	0.22	0.2252	0.0545	0.0091	-24.142	-30.778	0.246	29.88	30.43	36	252	1106	FALSE
RCAN1_HUMAN	ITA2B_HUMAN	control	ELM + Random	0	Control	0.3889	0.3211	0.4709	0.4964	0.9596	0.48	0.5	0.2509	0.0448	-14.05	-29.24	0.58	932.8	362.8	0.1314	0.109	0.1589	88.4	0.1107	0.715	0.3	0.358	0.1837	0.0219	-17.576	-29.166	0.59	74.51	74.92	61.35	252	1039	FALSE
RCAN1_HUMAN	MAD1_HUMAN	control	ELM + Random	0	Control	0	0	0	0	0.2319	0.16	0.184	0.0448	0.0105	-20.07	-28.75	0.28	0	0	0	0	0	0	0	0.2077	0.138	0.164	0.0508	0.0094	-21.878	-29.198	0.268	47.89	46.11	47.45	252	221	FALSE
RCAN1_HUMAN	PP2BA_HUMAN	positive	ELM PPI	1	Positive	0.4234	0.3387	0.5294	0.6474	0.9555	0.67	0.668	0.4382	0.0279	-12.47	-22.12	0.66	2688.2	1138.3	0.3882	0.3089	0.4899	1112.8	0.5721	0.9467	0.65	0.65	0.4334	0.0237	-12.916	-22.208	0.664	68.32	68.77	64.25	252	521	FALSE
RCAN1_HUMAN	TRIB1_HUMAN	control	ELM + Random	0	Control	0.5975	0.4825	0.7399	0.6564	0.9672	0.63	0.624	0.2166	0.0742	-11.14	-23.16	0.6	2417	1444.2	0.3799	0.3059	0.4727	846.3	0.378	0.7615	0.448	0.468	0.2298	0.1257	-13.478	-25.51	0.548	65.9	62.84	64.1	252	372	FALSE
RCAN1_HUMAN	wg	control	ELM + Wg	0	Control	0	0	0	0	0.1492	0.15	0.22	0.045	0.0089	-25.82	-29.24	0.5	0	0	0	0	0	0	0	0.145	0.144	0.2148	0.0595	0.0086	-26.666	-29.412	0.498	61.22	60.12	58.95	252	468	FALSE
RCC1_HUMAN	1x127D01-EGFP-1xVHH05	control	Human PRS + GFP	0	Control	0	0	0	0	0.259	0.25	0.328	0.3642	0.0113	-22.01	-24.05	0.64	0	0	0	0	0	0	0	0.155	0.178	0.2652	0.4451	0.0095	-25.592	-27.004	0.614	83.21	83.5	81.95	421	291	TRUE
RCC1_HUMAN	FANCG_HUMAN	control	Human PRS + Random	0	Control	0	0	0	0	0.1688	0.19	0.264	0.2787	0.0095	-26.32	-28.36	0.56	0	0	0	0	0	0	0	0.1612	0.162	0.2408	0.2929	0.0096	-26.64	-29.266	0.556	82.56	83.11	83.35	421	622	FALSE
RCC1_HUMAN	KLHL6_HUMAN	control	Human RRS	0	Control	0.0203	0.0318	0.0129	0.0111	0.4564	0.4	0.44	0.191	0.02	-15.84	-24.02	0.6	22.9	0.5	0.0041	0.0064	0.0026	0.1	0.0022	0.236	0.224	0.2884	0.1937	0.0112	-24.052	-27.514	0.546	85.91	85.46	86.4	421	621	TRUE
RCC1_HUMAN	LAT_HUMAN	control	Human PRS + Random	0	Control	0	0.0131	0	0	0.3402	0.22	0.3	0.0598	0.014	-17.96	-29.43	0.62	0	0	0.0019	0.005	0.0015	0	0	0.2733	0.178	0.2672	0.0924	0.0115	-20.598	-28.97	0.624	64.54	64.78	55.85	421	262	FALSE
RCC1_HUMAN	LG3BP_HUMAN	control	Human PRS + Random	0	Control	0	0	0	0	0.318	0.28	0.332	0.224	0.0111	-21.63	-26.05	0.54	0	0	0.0013	0.0023	0.0009	0	0	0.3515	0.266	0.3172	0.1849	0.011	-21.228	-26.24	0.522	84.49	83.7	85.05	421	585	FALSE
RCC1_HUMAN	NOD1_HUMAN	control	Human PRS + Random	0	Control	0	0.0121	0	0	0.4821	0.42	0.432	0.6843	0.0173	-17.8	-28.81	0.48	0	0	0	0.0024	0	0	0	0.2493	0.242	0.2928	0.3092	0.0102	-26.13	-29.3	0.496	81.37	80.9	82.9	421	953	FALSE
RCC1_HUMAN	RAN_HUMAN	positive	Human PRS	1	Positive	0.6716	0.5968	0.7557	0.9089	0.9802	0.9	0.902	0.5825	0.6674	-2.93	-7.68	0.91	5250	3525.7	0.6463	0.5705	0.7324	3167.4	0.8754	0.9705	0.876	0.8816	0.5265	0.4672	-3.258	-8.114	0.904	91.07	90.6	90.25	421	216	TRUE
RCC1_HUMAN	TCL1A_HUMAN	control	Human PRS + Random	0	Control	0	0.0167	0	0	0.1966	0.21	0.32	0.4132	0.0111	-22.54	-24.2	0.76	0	0	0	0.0048	0	0	0	0.1415	0.178	0.2928	0.385	0.0099	-24.124	-25.646	0.752	85.94	85.36	81.9	421	114	FALSE
RCC1_HUMAN	wg	control	Human PRS + Wg	0	Control	0	0.0049	0	0	0.2878	0.25	0.312	0.2901	0.0107	-23.81	-26.33	0.56	0	0	0	0.001	0	0	0	0.2052	0.208	0.2752	0.3539	0.0094	-26.678	-27.646	0.544	74.02	73.3	74.75	421	468	TRUE
RD23A_HUMAN	1x127D01-EGFP-1xVHH05	control	Human PRS + GFP	0	Control	0.3109	0.2413	0.4006	0.0591	0.7928	0.3	0.33	0.1933	0.013	-20.24	-27.55	0.45	365.7	113.7	0.1399	0.111	0.1764	57.5	0.0397	0.4301	0.2	0.2476	0.135	0.0109	-21.824	-28.138	0.438	61.36	60.73	63.2	363	291	TRUE
RD23A_HUMAN	wg	control	Human PRS + Wg	0	Control	0.5063	0.4517	0.5675	0.6249	0.9472	0.62	0.608	0.3525	0.0253	-16.13	-25.53	0.56	2344.5	1187	0.1013	0.0903	0.1135	237.4	0.125	0.4317	0.272	0.3148	0.1832	0.0116	-21.528	-28.468	0.486	61.21	58.49	60.25	363	468	TRUE
RED1_SCHPO	1x127D01-EGFP-1xVHH05	control	ELM + GFP	0	Control	0.1154	0.0803	0.166	0.0182	0.653	0.28	0.294	0.0454	0.0104	-20.86	-29.41	0.35	95.9	11.1	0.0231	0.0161	0.0332	2.2	0.0036	0.3146	0.212	0.2376	0.0712	0.0094	-23.566	-29.602	0.34	47.31	47.46	56.7	712	291	FALSE
RED1_SCHPO	FEN1_HUMAN	control	ELM + Random	0	Control	0	0	0	0	0.2749	0.2	0.238	0.1276	0.0097	-24.09	-30.2	0.39	0	0	0	0	0	0	0	0.1923	0.176	0.2172	0.0859	0.0093	-25.428	-30.282	0.382	51.23	50.03	57.35	712	380	FALSE
RED1_SCHPO	H2AY_HUMAN	control	ELM + Random	0	Control	0	0	0	0	0.2691	0.17	0.192	0.1606	0.0091	-25.82	-30.43	0.28	0	0	0	0	0	0	0	0.2163	0.164	0.1868	0.0792	0.0087	-26.682	-30.54	0.278	48.43	47.54	53.7	712	369	FALSE
RED1_SCHPO	PIR2_SCHPO	positive	ELM PPI	1	Positive	0.4464	0.2969	0.6711	0.2298	0.9542	0.49	0.482	0.0977	0.0101	-23.84	-29.92	0.45	476.4	212.7	0.3836	0.2591	0.5682	170.8	0.1445	0.9185	0.442	0.4432	0.0705	0.0126	-21.294	-29.716	0.448	48.71	49.43	50.2	712	609	FALSE
RED1_SCHPO	Q87GE5_VIBPA	control	ELM + Random	0	Control	0.0051	0.0104	0.0025	0	0.4413	0.25	0.258	0.0696	0.0088	-25.33	-30.43	0.29	4.2	0	0.0348	0.0287	0.0434	5.9	0.0033	0.4351	0.228	0.24	0.0916	0.0092	-23.994	-30.444	0.288	41.88	39.89	43.3	712	484	FALSE
RED1_SCHPO	RFA2_HUMAN	control	ELM + Random	0	Control	0.2916	0.1719	0.4948	0.1554	0.8107	0.4	0.39	0.0714	0.0163	-17.27	-28.16	0.35	660.8	192.7	0.1018	0.0587	0.1771	57	0.042	0.5479	0.28	0.2856	0.0463	0.011	-20.724	-29.336	0.308	47.56	44.88	53.9	712	270	FALSE
RED1_SCHPO	SKP2_HUMAN	control	ELM + Random	0	Control	0	0.0163	0	0	0.4319	0.31	0.326	0.089	0.013	-19	-30.1	0.39	0	0	0	0.0033	0	0	0	0.2927	0.216	0.2492	0.0549	0.0098	-24.898	-30.258	0.382	48.16	48.59	53.25	712	424	FALSE
RED1_SCHPO	wg	control	ELM + Wg	0	Control	0	0	0	0	0.3285	0.24	0.27	0.0725	0.0094	-22.05	-29.76	0.39	0	0	0.0082	0.007	0.0096	0.1	0	0.3628	0.214	0.248	0.0732	0.0096	-23.722	-30.084	0.384	46.89	46.42	49.7	712	468	FALSE
RETR1_HUMAN	1x127D01-EGFP-1xVHH05	control	ELM + GFP	0	Control	0.0454	0.0356	0.0579	0.0129	0.4606	0.32	0.338	0.0604	0.0124	-17.76	-28.35	0.41	108.5	4.9	0.0091	0.0071	0.0116	1	0.0026	0.2938	0.226	0.2592	0.0732	0.0094	-22.614	-29.144	0.392	51.46	49.44	56.9	497	291	FALSE
RETR1_HUMAN	CSKP_RAT	control	ELM + Random	0	Control	0	0	0	0	0.4233	0.24	0.274	0.2055	0.0093	-25.26	-30.09	0.41	0	0	0	0	0	0	0	0.2598	0.184	0.2264	0.1683	0.0088	-26.82	-30.518	0.396	59.1	59.62	52.95	497	909	FALSE
RETR1_HUMAN	ESFU3_ECO57	control	ELM + Random	0	Control	0	0	0	0	0.162	0.14	0.152	0.0198	0.0082	-24.84	-30.71	0.2	0	0	0	0	0	0	0	0.1317	0.116	0.1312	0.0219	0.0065	-27.702	-30.886	0.192	30.77	31.67	29.85	497	337	FALSE
RETR1_HUMAN	GBRAP_HUMAN	positive	ELM PPI	1	Positive	0.4831	0.3779	0.6176	0.4491	0.9573	0.82	0.714	0.1879	0.0211	-16.99	-28.58	0.29	507.5	245.2	0.4605	0.3548	0.5983	227.2	0.398	0.9423	0.789	0.6916	0.1788	0.0949	-15.282	-28.622	0.29	49.78	48.99	62.75	497	117	FALSE
RETR1_HUMAN	MEN1_HUMAN	control	ELM + Random	0	Control	0	0	0	0	0.3306	0.23	0.288	0.0597	0.0094	-21.92	-29.68	0.52	0	0	0	0	0	0	0	0.2458	0.18	0.2468	0.1103	0.0092	-24.868	-30.22	0.514	57.46	57.26	55.4	497	610	FALSE
RETR1_HUMAN	RB_HUMAN	control	ELM + Random	0	Control	0.2554	0.1893	0.3446	0.0786	0.9228	0.42	0.442	0.0713	0.0111	-20.68	-29.74	0.53	647.9	165.5	0.1337	0.1082	0.1661	64.8	0.027	0.7281	0.3	0.346	0.1014	0.013	-19.386	-30.256	0.53	55.13	55.39	50.2	497	928	FALSE
RETR1_HUMAN	SF01_HUMAN	control	ELM + Random	0	Control	0	0	0	0	0.3558	0.19	0.204	0.0297	0.0083	-25.73	-30.59	0.26	0	0	0	0	0	0	0	0.2563	0.162	0.1776	0.0309	0.0082	-26.812	-30.822	0.24	37.29	37.31	37.35	497	639	FALSE
RETR1_HUMAN	wg	control	ELM + Wg	0	Control	0	0	0	0	0.3125	0.16	0.212	0.0585	0.0088	-26.32	-30.03	0.42	0	0	0	0	0	0	0	0.1827	0.142	0.1964	0.0377	0.0082	-28.116	-30.384	0.414	49.36	49.92	49.8	497	468	FALSE
RET_HUMAN	1x127D01-EGFP-1xVHH05	control	Human PRS + GFP	0	Control	0	0	0	0	0.2188	0.3	0.334	0.0802	0.0089	-26.97	-28.42	0.47	0	0	0	0	0	0	0	0.2084	0.272	0.3108	0.1081	0.0087	-27.19	-28.68	0.466	70.63	70.55	70	1114	291	TRUE
RET_HUMAN	BATF_HUMAN	control	Human PRS + Random	0	Control	0.1838	0.1558	0.2167	0.0227	0.7867	0.29	0.33	0.1596	0.0091	-26.14	-29.1	0.49	251.3	46.2	0.0184	0.0156	0.0217	4.6	0.0023	0.2359	0.188	0.2548	0.0732	0.0086	-26.944	-29.608	0.484	69.66	68.86	53.8	1114	125	FALSE
RET_HUMAN	CXCR2_HUMAN	control	Human PRS + Random	0	Control	0.0154	0.0134	0.0178	0	0.5315	0.34	0.352	0.1091	0.0106	-20.67	-28.05	0.4	8.7	0.1	0.0365	0.0275	0.0492	3.3	0.0052	0.5835	0.316	0.3348	0.1049	0.0101	-20.774	-28.094	0.41	67.99	68.83	65.85	1114	360	FALSE
RET_HUMAN	FANCG_HUMAN	control	Human PRS + Random	0	Control	0.1048	0.0767	0.1432	0.0149	0.6956	0.44	0.45	0.2144	0.0145	-17.22	-27.72	0.49	309.7	32.5	0.0504	0.04	0.0641	9.4	0.0059	0.5404	0.358	0.3748	0.2614	0.0105	-23.318	-29.214	0.442	72.68	70.68	73.4	1114	622	FALSE
RET_HUMAN	FRS2_HUMAN	positive	Human PRS	1	Positive	0.0924	0.0771	0.1109	0.0141	0.5425	0.27	0.302	0.2025	0.0087	-26.16	-30.01	0.43	34.9	3.2	0.0185	0.0166	0.0222	0.6	0.0028	0.4198	0.226	0.2668	0.1401	0.0085	-26.578	-30.032	0.43	56.79	57.07	48.05	1114	508	TRUE
RET_HUMAN	RB_HUMAN	control	Human PRS + Random	0	Control	0	0	0	0	0.3279	0.26	0.298	0.5237	0.0088	-29.32	-29.72	0.45	0	0	0	0	0	0	0	0.3097	0.234	0.2736	0.264	0.0087	-28.298	-30.118	0.432	65.63	65.47	65.35	1114	928	FALSE
RET_HUMAN	wg	control	Human PRS + Wg	0	Control	0	0.0056	0	0	0.4392	0.35	0.364	0.2642	0.0088	-27.51	-29.4	0.42	0	0	0	0.0011	0	0	0	0.3374	0.258	0.2916	0.2305	0.0087	-27.318	-29.412	0.426	64.59	65.56	61.5	1114	468	TRUE
RET_MOUSE	1x127D01-EGFP-1xVHH05	control	ELM + GFP	0	Control	0	0	0	0	0.2278	0.29	0.324	0.098	0.0089	-27.12	-28.59	0.46	0	0	0	0	0	0	0	0.1989	0.272	0.3096	0.1802	0.0088	-27.524	-28.758	0.46	70.29	69.79	69.95	1115	291	FALSE
RET_MOUSE	wg	control	ELM + Wg	0	Control	0	0	0	0	0.3023	0.25	0.286	0.421	0.0092	-26.48	-29.42	0.43	0	0	0	0	0	0	0	0.2444	0.228	0.2684	0.3137	0.0089	-27.692	-29.536	0.43	63.43	65.08	60.2	1115	468	FALSE
REV1_HUMAN	1x127D01-EGFP-1xVHH05	control	ELM + GFP	0	Control	0.0295	0.0238	0.0367	0.0116	0.5827	0.26	0.29	0.3212	0.0118	-21.96	-29.28	0.41	36.1	1.1	0.0348	0.03	0.0405	4.7	0.0108	0.5245	0.234	0.2688	0.3973	0.0104	-24.012	-29.764	0.408	55.49	56.97	61.6	1251	291	FALSE
REV1_HUMAN	ACTS_RABIT	control	ELM + Random	0	Control	0.2644	0.185	0.378	0.0315	0.8711	0.37	0.374	0.5793	0.0115	-25.05	-29.41	0.39	256.3	67.8	0.1871	0.1406	0.2502	45.8	0.0207	0.7264	0.306	0.3232	0.5216	0.0112	-24.602	-29.61	0.392	59.72	60.51	68.6	1251	377	FALSE
REV1_HUMAN	CDCA2_HUMAN	control	ELM + Random	0	Control	0	0	0	0	0.428	0.23	0.254	0.0983	0.0083	-27.97	-31.26	0.35	0	0	0	0	0	0	0	0.3587	0.214	0.242	0.0405	0.0079	-29.062	-31.148	0.354	36.37	37.27	34.55	1251	1023	FALSE
REV1_HUMAN	DPOD3_HUMAN	positive	ELM PPI	1	Positive	0.3324	0.2222	0.4973	0.366	0.9649	0.38	0.382	0.1927	0.0191	-16.92	-29.89	0.39	1679.1	558.1	0.3105	0.2057	0.4713	286.6	0.2661	0.9065	0.364	0.3692	0.143	0.0105	-22.666	-30.112	0.39	51.49	51.25	47.9	1251	466	FALSE
REV1_HUMAN	GRB2_HUMAN	control	ELM + Random	0	Control	0.0206	0.0319	0.0133	0	0.5058	0.43	0.43	0.1584	0.0109	-22.27	-28.77	0.43	9.4	0.2	0.0116	0.0157	0.0087	0.1	0.0023	0.3898	0.36	0.372	0.2048	0.0098	-24.03	-29.152	0.42	56.96	56.54	63.3	1251	217	FALSE
REV1_HUMAN	IMA1_MOUSE	control	ELM + Random	0	Control	0.1975	0.1649	0.2364	0.0829	0.8641	0.55	0.518	0.287	0.0106	-24.32	-30.22	0.39	501.3	99	0.1162	0.0963	0.1413	42.2	0.0269	0.6769	0.426	0.4184	0.3495	0.01	-23.46	-29.898	0.388	60.54	59.79	65.4	1251	529	FALSE
REV1_HUMAN	IST1_HUMAN	control	ELM + Random	0	Control	0.0446	0.0431	0.0462	0.0138	0.6525	0.27	0.296	0.1582	0.0116	-21.23	-30.27	0.4	206.2	9.2	0.0089	0.0086	0.0092	1.8	0.0028	0.408	0.2	0.2396	0.0716	0.0088	-24.946	-30.628	0.398	53.17	54.52	52.5	1251	364	FALSE
REV1_HUMAN	KSYK_HUMAN	control	ELM + Random	0	Control	0	0	0	0	0.3985	0.26	0.286	0.1756	0.009	-26.69	-30.04	0.39	0	0	0	0	0	0	0	0.2553	0.224	0.2556	0.1701	0.0087	-28.084	-30.382	0.382	54.14	56.01	56.55	1251	635	FALSE
REV1_HUMAN	MDM2_HUMAN	control	ELM + Random	0	Control	0.1212	0.1121	0.1311	0.0194	0.8294	0.26	0.288	0.2487	0.0132	-19.13	-30.16	0.4	1254.5	152	0.0529	0.0467	0.0603	44.4	0.0113	0.6607	0.24	0.2716	0.2812	0.0111	-20.622	-30.188	0.398	49.07	48.32	45.15	1251	491	FALSE
REV1_HUMAN	MLP3C_HUMAN	control	ELM + Random	0	Control	0	0	0	0	0.3861	0.38	0.39	0.1472	0.0096	-24	-29.27	0.43	0	0	0.0066	0.006	0.0073	0.9	0.0022	0.4298	0.354	0.3692	0.2181	0.0095	-24.426	-29.556	0.43	53.88	55.46	54.25	1251	147	FALSE
REV1_HUMAN	P73_HUMAN	control	ELM + Random	0	Control	0.0848	0.0628	0.1144	0.019	0.6682	0.34	0.356	0.1017	0.0086	-27.86	-29.45	0.42	324.6	27.5	0.017	0.0126	0.0229	5.5	0.0038	0.3787	0.254	0.2816	0.0676	0.008	-28.994	-30.228	0.392	51.81	51.49	50.3	1251	636	FALSE
REV1_HUMAN	POLH_HUMAN	positive	ELM PPI	1	Positive	0.108	0.0982	0.1187	0.0122	0.5563	0.26	0.28	0.2326	0.009	-26.31	-30.63	0.36	7.4	0.8	0.0657	0.056	0.0776	2.8	0.0097	0.525	0.212	0.2424	0.1943	0.0089	-26.974	-30.69	0.364	54.14	55.36	55.3	1251	713	FALSE
REV1_HUMAN	VAPA_HUMAN	control	ELM + Random	0	Control	0.1501	0.1245	0.1809	0.0184	0.7083	0.43	0.428	0.1198	0.0133	-20.11	-30.19	0.42	163.3	24.5	0.0931	0.0788	0.1102	8.1	0.0129	0.5718	0.356	0.3684	0.1341	0.0104	-22.702	-30.118	0.418	56.31	54.84	55.05	1251	249	FALSE
REV1_HUMAN	wg	control	ELM + Wg	0	Control	0	0	0	0	0.3634	0.28	0.3	0.1136	0.0084	-29.69	-30.15	0.38	0	0	0.0196	0.0171	0.0226	1.6	0.0034	0.389	0.226	0.258	0.2689	0.0088	-28.088	-30.462	0.386	52.88	55.28	55.2	1251	468	FALSE
REV_HV1H2	1x127D01-EGFP-1xVHH05	control	ELM + GFP	0	Control	0.0439	0.0612	0.0315	0.0109	0.2574	0.18	0.266	0.1155	0.0097	-22.05	-26.26	0.61	16.6	0.7	0.0147	0.0217	0.0142	0.2	0.0022	0.2467	0.162	0.2484	0.1135	0.0095	-22.362	-27.008	0.594	68.34	68.01	59.45	116	291	FALSE
REV_HV1H2	wg	control	ELM + Wg	0	Control	0	0.025	0	0	0.2728	0.22	0.294	0.0657	0.0129	-19.23	-27.5	0.59	0	0	0	0.006	0	0	0	0.1956	0.19	0.2692	0.0403	0.0107	-21.944	-28.076	0.586	60.48	60.69	52.9	116	468	FALSE
RFA2_HUMAN	1x127D01-EGFP-1xVHH05	control	ELM + GFP	0	Control	0.0333	0.0328	0.034	0	0.3779	0.18	0.244	0.3656	0.0108	-23.75	-28.77	0.5	37.7	1.3	0.0043	0.0042	0.0045	0.1	0	0.2121	0.156	0.218	0.2251	0.0104	-22.298	-27.974	0.482	69.2	68.2	70.8	270	291	TRUE
RFA2_HUMAN	CASP7_HUMAN	control	Human PRS + Random	0	Control	0.1014	0.0976	0.1052	0.015	0.4041	0.33	0.352	0.329	0.0114	-22.75	-28.85	0.44	89.8	9.1	0.0203	0.0195	0.021	1.8	0.003	0.2015	0.184	0.2372	0.2627	0.0096	-24.196	-28.546	0.45	66.61	62.43	66.35	270	303	FALSE
RFA2_HUMAN	FRS2_HUMAN	control	Human PRS + Random	0	Control	0	0	0	0	0.1617	0.16	0.182	0.1627	0.0093	-24.47	-30.11	0.27	0	0	0	0	0	0	0	0.1693	0.152	0.1768	0.1387	0.009	-25.478	-29.88	0.276	41.95	42.56	46.8	270	508	FALSE
RFA2_HUMAN	NCBP2_HUMAN	control	Human PRS + Random	0	Control	0	0	0	0	0.1537	0.15	0.198	0.1736	0.0103	-23.35	-27.39	0.39	0	0	0	0	0	0	0	0.141	0.14	0.192	0.1286	0.0102	-22.842	-27.002	0.4	65.57	65.72	67.4	270	156	FALSE
RFA2_HUMAN	RFA3_HUMAN	positive	Human PRS	1	Positive	0.7743	0.6947	0.8631	0.8384	0.9844	0.93	0.874	0.6234	0.8583	-1.64	-16.78	0.65	2251.7	1743.6	0.7689	0.6895	0.8575	1739.8	0.8344	0.9839	0.93	0.8728	0.6226	0.8217	-1.71	-17.002	0.644	79.26	79.73	83.75	270	121	TRUE
RFA2_HUMAN	SKP2_HUMAN	control	Human PRS + Random	0	Control	0	0	0	0	0.2721	0.2	0.268	0.1915	0.0133	-19.9	-27.82	0.54	0	0	0	0	0	0	0	0.1781	0.172	0.2436	0.1989	0.0102	-23.776	-28.478	0.53	69.18	68.51	67.6	270	424	FALSE
RFA2_HUMAN	SMAD4_HUMAN	control	Human PRS + Random	0	Control	0	0	0	0	0.2197	0.17	0.208	0.212	0.0095	-25.54	-29.38	0.36	0	0	0	0	0	0	0	0.1798	0.152	0.192	0.2118	0.0095	-25.516	-29.578	0.352	56.48	57.61	56.1	270	552	FALSE
RFA2_HUMAN	wg	control	Human PRS + Wg	0	Control	0	0	0	0	0.1437	0.16	0.228	0.2344	0.0092	-26.28	-29.23	0.5	0	0	0	0	0	0	0	0.1226	0.142	0.2132	0.1447	0.0091	-27.356	-29.496	0.49	60.78	62.33	59.25	270	468	TRUE
RFA3_HUMAN	1x127D01-EGFP-1xVHH05	control	Human PRS + GFP	0	Control	0	0.0234	0	0	0.2041	0.22	0.3	0.1045	0.0117	-20.45	-24.34	0.62	0	0	0	0.0069	0	0	0	0.1381	0.184	0.2688	0.1669	0.0097	-23.37	-25.474	0.608	74.43	74.86	71.85	121	291	TRUE
RFA3_HUMAN	wg	control	Human PRS + Wg	0	Control	0	0	0	0	0.1745	0.22	0.294	0.1507	0.0097	-24.72	-27.07	0.59	0	0	0	0	0	0	0	0.1488	0.202	0.2776	0.1646	0.0094	-24.748	-27.488	0.58	66.14	66.26	66.8	121	468	TRUE
RFC2_YEAST	1x127D01-EGFP-1xVHH05	control	Yeast PRS + GFP	0	Control	0	0	0	0	0.2243	0.22	0.272	0.0993	0.0098	-22.42	-25.58	0.48	0	0	0	0	0	0	0	0.1357	0.144	0.2052	0.1876	0.0091	-26.136	-28.046	0.45	76.48	77.92	76.3	353	291	TRUE
RFC2_YEAST	wg	control	Yeast PRS + Wg	0	Control	0.3899	0.2949	0.5154	0.5586	0.9382	0.73	0.724	0.2358	0.168	-6.37	-18.43	0.7	3610.1	1407.5	0.2677	0.1949	0.3681	837.7	0.3594	0.7378	0.564	0.5768	0.1947	0.1321	-11.368	-21.394	0.628	72.84	72.23	74.1	353	468	TRUE
RFC5_YEAST	1x127D01-EGFP-1xVHH05	control	Yeast PRS + GFP	0	Control	0	0	0	0	0.1298	0.14	0.208	0.0588	0.0089	-27.13	-28.29	0.48	0	0	0	0	0	0	0	0.113	0.13	0.2024	0.1289	0.0071	-27.274	-28.89	0.492	78.59	79.44	78.25	354	291	TRUE
RFC5_YEAST	GYP5_YEAST	control	Yeast PRS + Random	0	Control	0	0	0	0	0.1669	0.24	0.272	0.0183	0.0099	-26.54	-30.36	0.4	0	0	0	0	0	0	0	0.0334	0.198	0.2372	0.0037	0	-26.54	-30.424	0.394	62.05	61.42	68.7	354	894	FALSE
RFC5_YEAST	RFC2_YEAST	positive	Yeast PRS	1	Positive	0.5725	0.4483	0.7311	0.7851	0.9761	0.87	0.848	0.5936	0.3269	-4.48	-14.79	0.76	5130.5	2937.3	0.5286	0.4088	0.6839	2780.6	0.7262	0.966	0.844	0.8264	0.614	0.369	-5.226	-14.828	0.756	82.28	82.37	82.3	354	353	TRUE
RFC5_YEAST	RPT6_YEAST	control	Yeast PRS + Random	0	Control	0.2624	0.1765	0.3902	0.0486	0.7869	0.38	0.392	0.0481	0.126	-7.32	-28.67	0.44	342.2	89.8	0.0745	0.0504	0.1102	21.5	0.0125	0.3008	0.218	0.2636	0.0384	0.0376	-15.0967	-29.728	0.446	75.99	76.42	76.45	354	405	FALSE
RFC5_YEAST	RSC8_YEAST	control	Yeast PRS + Random	0	Control	0	0	0	0	0.1288	0.13	0.186	0.0284	0.0088	-27.93	-30.79	0.41	0	0	0	0	0	0	0	0.0777	0.128	0.1832	0.0222	0.0053	-27.9867	-30.602	0.404	61.51	62.9	65.6	354	557	FALSE
RFC5_YEAST	TIF4632_YEAST	control	Yeast PRS + Random	0	Control	0	0	0	0	0.3592	0.34	0.344	0.0351	0.0119	-19.92	-30.17	0.36	0	0	0	0	0	0	0	0.1648	0.232	0.2548	0.0462	0.0066	-24.71	-30.488	0.346	53.93	54.14	63.15	354	914	FALSE
RFC5_YEAST	TIM50_YEAST	control	Yeast PRS + Random	0	Control	0	0	0	0	0.1257	0.14	0.196	0.1101	0.0092	-27.71	-29.84	0.42	0	0	0	0	0	0	0	0.1237	0.13	0.1884	0.0483	0.0072	-27.454	-30.03	0.422	67.71	69.34	69.55	354	476	FALSE
RFC5_YEAST	wg	control	Yeast PRS + Wg	0	Control	0	0	0	0	0.1249	0.16	0.218	0.4411	0.0094	-27.08	-29.34	0.45	0	0	0	0	0	0	0	0.1226	0.146	0.2052	0.2559	0.0091	-27.638	-29.686	0.442	71.5	71.66	72.95	354	468	TRUE
RFX3_HUMAN	SEM4G_HUMAN	control	Human RRS	0	Control	0	0	0	0	0.3016	0.22	0.276	0.2281	0.0094	-24.64	-29.58	0.5	0	0	0	0	0	0	0	0.2661	0.202	0.2584	0.1381	0.0088	-27.322	-30.16	0.484	60.89	62.17	60.3	749	838	TRUE
RFX5_HUMAN	1x127D01-EGFP-1xVHH05	control	ELM + GFP	0	Control	0	0	0	0	0.3157	0.25	0.27	0.1773	0.0136	-18.44	-30.03	0.35	0	0	0	0	0	0	0	0.2102	0.19	0.222	0.1464	0.0101	-23.306	-30.064	0.35	46.97	46.46	55.55	616	291	FALSE
RFX5_HUMAN	HDAC4_HUMAN	control	ELM + Random	0	Control	0.5058	0.3765	0.6794	0.5441	0.9729	0.41	0.408	0.1013	0.0295	-13.88	-29.77	0.4	2917.1	1475.4	0.2714	0.2021	0.366	587.2	0.2247	0.8229	0.322	0.3352	0.0616	0.0128	-21.17	-30.018	0.388	42.65	42.1	40.3	616	1084	FALSE
RFX5_HUMAN	PCNA_HUMAN	control	ELM + Random	0	Control	0.2658	0.1884	0.3751	0.2545	0.8738	0.62	0.582	0.2828	0.0458	-10.4	-27.44	0.43	1460.7	388.3	0.0662	0.0487	0.0904	78.2	0.0533	0.437	0.392	0.3912	0.2749	0.0156	-19.524	-29.208	0.388	52.44	48.96	63.45	616	261	FALSE
RFX5_HUMAN	PTN7_HUMAN	control	ELM + Random	0	Control	0	0	0	0	0.1952	0.19	0.23	0.0546	0.0088	-26.33	-29.85	0.39	0	0	0	0	0	0	0	0.2367	0.178	0.2204	0.0711	0.0096	-23.97	-29.996	0.39	46.65	47.02	52.9	616	360	FALSE
RFX5_HUMAN	RFXK_HUMAN	positive	ELM PPI	1	Positive	0.57	0.5052	0.6432	0.7437	0.9883	0.73	0.674	0.611	0.17	-6.99	-25.93	0.45	3667.2	2090.4	0.557	0.5179	0.5995	1656.1	0.6931	0.9849	0.69	0.636	0.4979	0.1016	-8.398	-26.864	0.42	48.91	46.97	56.1	616	260	FALSE
RFX5_HUMAN	TAB1_MOUSE	control	ELM + Random	0	Control	0.0565	0.0485	0.0657	0.0133	0.5195	0.34	0.354	0.221	0.0107	-22.95	-30.45	0.41	40.7	2.3	0.0113	0.0097	0.0131	0.5	0.0027	0.3094	0.232	0.268	0.1406	0.0096	-24.508	-30.22	0.412	48.62	48.08	50.75	616	502	FALSE
RFX5_HUMAN	TRIB1_HUMAN	control	ELM + Random	0	Control	0.0472	0.0455	0.0489	0	0.4519	0.28	0.298	0.0975	0.0103	-20.81	-29.43	0.37	18.9	0.9	0.0094	0.0091	0.0098	0.2	0	0.2914	0.206	0.2376	0.1681	0.0093	-24.6	-30.01	0.364	44.5	44.3	48.7	616	372	FALSE
RFX5_HUMAN	wg	control	ELM + Wg	0	Control	0.0826	0.0674	0.1013	0.0157	0.6321	0.41	0.412	0.0626	0.01	-22.61	-29.79	0.42	242.8	20.1	0.0165	0.0135	0.0203	4	0.0031	0.3422	0.222	0.258	0.0414	0.0092	-24.184	-30.216	0.402	45.48	46.42	47.9	616	468	FALSE
RFX7_HUMAN	1x127D01-EGFP-1xVHH05	control	ELM + GFP	0	Control	0	0	0	0	0.2134	0.24	0.248	0.0987	0.009	-26.56	-30.77	0.28	0	0	0	0	0	0	0	0.2193	0.222	0.2332	0.1214	0.0091	-26.366	-30.822	0.278	32.48	32.19	50.85	1460	291	FALSE
RFX7_HUMAN	wg	control	ELM + Wg	0	Control	0.05	0.0478	0.0524	0.0131	0.6219	0.42	0.404	0.072	0.0103	-21.01	-30.5	0.34	192.1	9.6	0.0155	0.0188	0.0144	2.6	0.0054	0.47	0.29	0.2976	0.0453	0.0092	-23.434	-30.668	0.328	31.56	33.02	42.2	1460	468	FALSE
RFXK_HUMAN	1x127D01-EGFP-1xVHH05	control	ELM + GFP	0	Control	0	0	0	0	0.204	0.19	0.252	0.0591	0.0096	-22.93	-26.5	0.5	0	0	0	0	0	0	0	0.1937	0.166	0.2308	0.1371	0.009	-24.082	-27.184	0.49	67.97	68.14	67.55	260	291	FALSE
RFXK_HUMAN	CD28_HUMAN	control	ELM + Random	0	Control	0.5048	0.3486	0.7308	0.4285	0.927	0.5	0.512	0.1157	0.6001	-3.23	-22.48	0.56	1176	593.6	0.1217	0.0868	0.1714	125.6	0.0883	0.4178	0.244	0.286	0.1258	0.1208	-15.22	-26.33	0.454	67.33	64.39	67.2	260	220	FALSE
RFXK_HUMAN	DERL1_HUMAN	control	ELM + Random	0	Control	0.057	0.0518	0.0627	0.0127	0.3799	0.27	0.302	0.1441	0.0145	-18.49	-27.21	0.43	106.9	6.1	0.0304	0.0256	0.0362	3.9	0.0056	0.2643	0.206	0.2496	0.0887	0.0125	-20.542	-27.302	0.424	65.51	64.29	65.55	260	251	FALSE
RFXK_HUMAN	EBNA1_EBVB9	control	ELM + Random	0	Control	0.0686	0.0501	0.0938	0.0116	0.4824	0.3	0.304	0.0727	0.0123	-16.99	-28.92	0.32	163	11.2	0.0362	0.0331	0.0457	4.7	0.0067	0.4179	0.254	0.2632	0.0553	0.0099	-20.708	-29.442	0.3	36.53	36.82	43.55	260	641	FALSE
RFXK_HUMAN	HDAC4_HUMAN	positive	ELM PPI	1	Positive	0.3756	0.3444	0.4095	0.3881	0.9505	0.59	0.554	0.3078	0.0205	-14.88	-29.37	0.41	1399.7	525.7	0.2357	0.2059	0.2702	230.4	0.1959	0.7717	0.478	0.4636	0.2983	0.0143	-17.686	-29.52	0.406	51.61	50.67	56.15	260	1084	FALSE
RFXK_HUMAN	OTUL_HUMAN	control	ELM + Random	0	Control	0.0507	0.0384	0.0669	0.0116	0.3295	0.27	0.324	0.1445	0.0108	-19.92	-24.76	0.54	104.2	5.3	0.0101	0.014	0.0134	1.1	0.0023	0.2512	0.21	0.2728	0.1601	0.0097	-22.618	-26.636	0.524	68.79	68.17	67.95	260	352	FALSE
RFXK_HUMAN	VPS4A_HUMAN	control	ELM + Random	0	Control	0	0	0	0	0.2443	0.2	0.25	0.0687	0.0094	-25.27	-29.13	0.45	0	0	0	0	0	0	0	0.1471	0.15	0.2112	0.1444	0.009	-26.566	-29.24	0.456	67.97	68.74	66.25	260	437	FALSE
RFXK_HUMAN	wg	control	ELM + Wg	0	Control	0	0	0	0	0.1256	0.17	0.236	0.1349	0.0092	-27.01	-28.87	0.5	0	0	0.0046	0.0041	0.005	0	0	0.2047	0.152	0.2188	0.1275	0.0092	-25.828	-29.15	0.486	62.05	62.88	61.7	260	468	FALSE
RGR_HUMAN	ABCF3_HUMAN	control	Human RRS	0	Control	0	0	0	0	0.1544	0.16	0.236	0.2074	0.0095	-26.65	-29.38	0.54	0	0	0	0	0	0	0	0.1435	0.158	0.232	0.1414	0.0092	-27.078	-29.658	0.528	76.98	77	77.8	291	709	TRUE
RHBL4_HUMAN	1433Z_HUMAN	control	ELM + Random	0	Control	0	0.0109	0	0	0.2814	0.21	0.262	0.2068	0.0113	-19.98	-26.46	0.47	0	0	0	0.0034	0	0	0	0.216	0.188	0.2452	0.1877	0.0097	-22.56	-26.278	0.474	69.95	69.69	71.05	315	245	FALSE
RHBL4_HUMAN	1x127D01-EGFP-1xVHH05	control	ELM + GFP	0	Control	0.0628	0.0495	0.0796	0.0133	0.3867	0.3	0.334	0.2146	0.0096	-23.39	-26.3	0.47	56	3.5	0.0308	0.0222	0.0431	1.2	0.0048	0.3132	0.244	0.2892	0.1349	0.0093	-22.918	-26.584	0.47	67.41	67.76	67.65	315	291	FALSE
RHBL4_HUMAN	MET_HUMAN	control	ELM + Random	0	Control	0	0	0	0	0.2406	0.25	0.302	0.1256	0.0087	-26.95	-30.01	0.51	0	0	0	0	0	0	0	0.2556	0.212	0.2704	0.0978	0.0084	-27.976	-30.282	0.504	70.39	71.69	65.9	315	1390	FALSE
RHBL4_HUMAN	Q9VHV8_DROME	control	ELM + Random	0	Control	0.4722	0.3819	0.584	0.4195	0.9331	0.58	0.538	0.2555	0.0125	-19.07	-28.63	0.37	380.1	179.5	0.3087	0.2528	0.3813	97.3	0.1991	0.7431	0.47	0.4488	0.2035	0.011	-20.698	-28.968	0.364	51.05	49.93	53.7	315	476	FALSE
RHBL4_HUMAN	TAB1_MOUSE	control	ELM + Random	0	Control	0.2886	0.2185	0.3813	0.1631	0.8118	0.5	0.5	0.2962	0.0168	-18.49	-28.5	0.5	331.5	95.7	0.0577	0.0437	0.0763	19.1	0.0326	0.2719	0.216	0.2712	0.1566	0.0104	-25.252	-29.35	0.492	68.09	66.58	67.35	315	502	FALSE
RHBL4_HUMAN	TERA_HUMAN	positive	ELM PPI	1	Positive	0.3571	0.2743	0.4648	0.2471	0.8445	0.34	0.356	0.1298	0.0179	-19.09	-29.61	0.42	494.6	176.6	0.2452	0.1783	0.3379	98.1	0.1168	0.7654	0.29	0.3128	0.123	0.0155	-20.418	-29.808	0.404	71.63	70.81	68.15	315	806	FALSE
RHBL4_HUMAN	TRAF2_HUMAN	control	ELM + Random	0	Control	0.3537	0.2729	0.4586	0.28	0.8513	0.53	0.496	0.1573	0.0389	-13.34	-29.55	0.36	396.3	140.2	0.1991	0.1509	0.2626	76	0.1209	0.5824	0.386	0.3784	0.1193	0.039	-17.966	-29.526	0.348	73.37	70.9	72.3	315	501	FALSE
RHBL4_HUMAN	wg	control	ELM + Wg	0	Control	0.2527	0.151	0.4231	0.2271	0.8727	0.5	0.512	0.1579	0.0317	-14.25	-23.22	0.56	1558.7	393.9	0.1145	0.0804	0.1662	102.8	0.0547	0.5184	0.342	0.3756	0.1425	0.0155	-19.926	-26.448	0.51	64.98	64.14	65.25	315	468	FALSE
RHG01_HUMAN	1x127D01-EGFP-1xVHH05	control	Human PRS + GFP	0	Control	0	0	0	0	0.1949	0.19	0.264	0.1835	0.0102	-23.06	-27.09	0.56	0	0	0	0	0	0	0	0.1899	0.17	0.2472	0.2445	0.0093	-25.146	-27.748	0.542	76.77	75.99	76.5	439	291	TRUE
RHG01_HUMAN	BNIP2_HUMAN	positive	Human PRS	1	Positive	0	0	0	0	0.1928	0.16	0.232	0.0949	0.0092	-23.47	-28.45	0.52	0	0	0	0	0	0	0	0.1544	0.142	0.2184	0.1918	0.0091	-25.724	-29.054	0.524	66.43	67.44	64.3	439	314	TRUE
RHG01_HUMAN	MCM3_HUMAN	control	Human PRS + Random	0	Control	0	0	0	0	0.3845	0.29	0.318	0.0403	0.0102	-20.32	-30.17	0.43	0	0	0	0	0	0	0	0.2259	0.208	0.2556	0.0383	0.0093	-24.84	-30.466	0.446	66.66	65.59	66.8	439	808	FALSE
RHG01_HUMAN	P53_HUMAN	control	Human PRS + Random	0	Control	0.2597	0.1664	0.4052	0.3557	0.8619	0.61	0.614	0.1174	0.019	-15.25	-21.28	0.63	2001.6	519.8	0.1286	0.0898	0.1874	221.4	0.1289	0.5784	0.394	0.4276	0.1827	0.0201	-19.768	-25.26	0.562	71.62	69.97	71.1	439	393	FALSE
RHG01_HUMAN	PEX19_HUMAN	control	Human PRS + Random	0	Control	0.1663	0.1244	0.2224	0.0143	0.5809	0.34	0.388	0.0616	0.0107	-20.65	-27.1	0.58	521.4	86.7	0.0683	0.0554	0.0846	20.6	0.0075	0.4128	0.278	0.3344	0.0543	0.0103	-20.356	-27.092	0.56	65.68	64.59	62.3	439	299	FALSE
RHG01_HUMAN	RFA3_HUMAN	control	Human PRS + Random	0	Control	0.2593	0.1551	0.4333	0.182	0.7787	0.6	0.632	0.1028	0.0934	-7.41	-16.31	0.76	1274.2	330.4	0.2101	0.1299	0.3416	214.2	0.1035	0.7017	0.54	0.5816	0.0915	0.0835	-9.344	-17.606	0.748	82.09	81.76	82.7	439	121	FALSE
RHG01_HUMAN	UBC9_HUMAN	control	Human PRS + Random	0	Control	0	0	0	0	0.1273	0.18	0.27	0.1819	0.0093	-25.98	-26.8	0.63	0	0	0	0	0	0	0	0.1079	0.138	0.2344	0.2653	0.0092	-27.146	-28.092	0.62	79.78	80.27	81.15	439	158	FALSE
RHG01_HUMAN	wg	control	Human PRS + Wg	0	Control	0.0548	0.0583	0.0515	0.0148	0.5108	0.44	0.47	0.154	0.0183	-15.22	-23.76	0.59	187.7	10.3	0.0055	0.0058	0.0052	1	0.0015	0.1712	0.179	0.2644	0.2711	0.0102	-25.506	-28.514	0.482	72.83	69.48	73.1	439	468	TRUE
RHOA_HUMAN	1x127D01-EGFP-1xVHH05	control	Human PRS + GFP	0	Control	0.0163	0.0155	0.0171	0	0.2767	0.23	0.296	0.077	0.0117	-19.03	-22.05	0.56	11.9	0.2	0.0041	0.0075	0.0043	0.3	0.0011	0.2005	0.203	0.27	0.103	0.0106	-20.506	-23.824	0.55	79.89	79.34	79.55	193	291	TRUE
RHOA_HUMAN	CCNA1_HUMAN	control	Human PRS + Random	0	Control	0	0	0	0	0.1913	0.22	0.272	0.1869	0.0113	-21.52	-26.93	0.48	0	0	0	0	0	0	0	0.1502	0.16	0.2216	0.3111	0.0101	-24.742	-28.184	0.468	65.95	66.92	71.45	193	465	FALSE
RHOA_HUMAN	HLAB_HUMAN	control	Human PRS + Random	0	Control	0.1454	0.134	0.1578	0.0305	0.5774	0.44	0.468	0.2225	0.0157	-17.13	-19.53	0.58	699.2	101.7	0.1317	0.1218	0.1427	63.9	0.0176	0.5175	0.338	0.3792	0.1585	0.0139	-16.512	-21.84	0.544	76.81	75.83	78.2	193	362	FALSE
RHOA_HUMAN	PEX19_HUMAN	control	Human PRS + Random	0	Control	0	0.0196	0	0	0.2244	0.17	0.228	0.1531	0.011	-18.72	-26.42	0.46	0	0	0	0.0039	0	0	0	0.1583	0.142	0.202	0.104	0.0097	-23.176	-27.33	0.442	61.44	61.67	65.85	193	299	FALSE
RHOA_HUMAN	RACK1_HUMAN	control	Human PRS + Random	0	Control	0	0	0	0	0.0962	0.15	0.248	0.2374	0.0099	-26.76	-27.06	0.64	0	0	0	0	0	0	0	0.0961	0.134	0.2324	0.4561	0.0096	-26.398	-27.648	0.626	88.25	87.6	87.3	193	317	FALSE
RHOA_HUMAN	RHG01_HUMAN	positive	Human PRS	1	Positive	0.7408	0.6632	0.8274	0.8341	0.9833	0.9	0.848	0.4053	0.1303	-9.68	-17.78	0.64	3170.2	2348.4	0.7348	0.6553	0.824	2329.5	0.8265	0.982	0.9	0.8472	0.485	0.2657	-8.376	-17.67	0.636	81.04	80.74	83.65	193	439	TRUE
RHOA_HUMAN	SMAD4_HUMAN	control	Human PRS + Random	0	Control	0.6892	0.5777	0.8222	0.7004	0.9729	0.86	0.786	0.3947	0.0326	-16.65	-23.17	0.49	2124	1463.8	0.3774	0.3064	0.4651	785.8	0.3628	0.6458	0.564	0.5392	0.371	0.0457	-17.524	-25.15	0.44	67.1	65.94	73.55	193	552	FALSE
RHOA_HUMAN	wg	control	Human PRS + Wg	0	Control	0	0	0	0	0.1519	0.19	0.258	0.1418	0.0104	-23.06	-27.47	0.53	0	0	0	0	0	0	0	0.1325	0.173	0.246	0.1853	0.0097	-25.464	-28.188	0.526	69.13	68.43	73	193	468	TRUE
RIN3_HUMAN	1x127D01-EGFP-1xVHH05	control	ELM + GFP	0	Control	0.3682	0.2958	0.4584	0.4737	0.9408	0.72	0.674	0.2145	0.0222	-15.16	-23.96	0.49	4686.2	1725.6	0.0772	0.0639	0.0943	345.1	0.0947	0.4205	0.356	0.3672	0.1758	0.0103	-22.43	-28	0.412	57.95	56.62	64.7	985	291	FALSE
RIN3_HUMAN	wg	control	ELM + Wg	0	Control	0	0	0	0	0.1992	0.21	0.236	0.2409	0.0088	-28.02	-30.13	0.34	0	0	0	0	0	0	0	0.2289	0.202	0.2296	0.3019	0.0087	-27.764	-30.17	0.34	52.46	52.92	54.1	985	468	FALSE
RIPK2_HUMAN	1x127D01-EGFP-1xVHH05	control	Human PRS + GFP	0	Control	0	0	0	0	0.2848	0.21	0.256	0.2715	0.0102	-23.26	-27.98	0.44	0	0	0	0	0	0	0	0.2031	0.168	0.222	0.1661	0.0093	-24.694	-28.804	0.438	68.34	69.15	69.9	540	291	TRUE
RIPK2_HUMAN	HBB_HUMAN	control	Human PRS + Random	0	Control	0.3817	0.2816	0.5172	0.4341	0.8533	0.76	0.734	0.3296	0.2257	-5.9	-18.2	0.63	2992.7	1142.2	0.0763	0.0563	0.1034	228.4	0.0868	0.303	0.268	0.3176	0.1853	0.0493	-21.076	-26.156	0.516	74.9	70.85	80.7	540	147	FALSE
RIPK2_HUMAN	HGS_HUMAN	control	Human PRS + Random	0	Control	0	0	0	0	0.3746	0.23	0.252	0.2118	0.0096	-23.56	-30.33	0.34	0	0	0	0	0	0	0	0.3144	0.21	0.236	0.2794	0.0091	-26.79	-30.622	0.34	52.2	52.87	54.15	540	777	FALSE
RIPK2_HUMAN	LAT_HUMAN	control	Human PRS + Random	0	Control	0.0146	0.0155	0.0137	0	0.3871	0.18	0.234	0.0431	0.0093	-23.18	-30.08	0.45	4.7	0.1	0.0117	0.0105	0.0132	0.3	0.0021	0.3638	0.168	0.2248	0.0409	0.0097	-21.172	-29.992	0.452	54.05	53.99	44.8	540	262	FALSE
RIPK2_HUMAN	NOD1_HUMAN	positive	Human PRS	1	Positive	0.4892	0.3325	0.7198	0.5359	0.9807	0.54	0.548	0.4796	0.0113	-25.5	-27.45	0.58	1338.4	654.8	0.4696	0.3241	0.6829	528.7	0.479	0.9611	0.468	0.4796	0.3766	0.0105	-24.89	-28.044	0.526	73.96	73.63	71.15	540	953	TRUE
RIPK2_HUMAN	RD23A_HUMAN	control	Human PRS + Random	0	Control	0.346	0.2618	0.4573	0.3172	0.8758	0.44	0.446	0.1464	0.0351	-11.43	-28.14	0.47	1629.5	563.8	0.0729	0.0614	0.093	112.8	0.0665	0.3919	0.228	0.27	0.1327	0.0149	-20.494	-29.224	0.438	61.78	59.62	59.85	540	363	FALSE
RIPK2_HUMAN	VAV_HUMAN	control	Human PRS + Random	0	Control	0.045	0.0405	0.0501	0.0129	0.5872	0.34	0.362	0.3723	0.0118	-22.79	-29.25	0.45	107.2	4.8	0.009	0.0081	0.01	1	0.0026	0.2984	0.224	0.2676	0.4575	0.0093	-27.098	-29.84	0.442	70.17	69.98	68.95	540	845	FALSE
RIPK2_HUMAN	wg	control	Human PRS + Wg	0	Control	0.4112	0.2883	0.5865	0.4959	0.9189	0.58	0.558	0.2544	0.0141	-21.5	-27.16	0.47	1828.6	751.9	0.0997	0.0729	0.1374	155.1	0.1021	0.3971	0.31	0.334	0.3436	0.0098	-24.924	-28.706	0.43	63.68	63.08	63.5	540	468	TRUE
RN187_HUMAN	1x127D01-EGFP-1xVHH05	control	ELM + GFP	0	Control	0.0289	0.0241	0.0347	0	0.3453	0.21	0.276	0.0603	0.0134	-16.94	-25.48	0.54	81.4	2.4	0.0058	0.0048	0.0069	0.5	0	0.2589	0.184	0.252	0.0605	0.0108	-19.98	-26.306	0.524	57.49	58.03	55.35	235	291	FALSE
RN187_HUMAN	wg	control	ELM + Wg	0	Control	0.0205	0.0224	0.0187	0	0.3431	0.24	0.3	0.0903	0.0124	-17.81	-27.48	0.54	13.8	0.3	0.0041	0.0045	0.0037	0.1	0	0.2546	0.214	0.2768	0.1188	0.0106	-20.624	-27.934	0.528	56.46	55.18	52.4	235	468	FALSE
RNA14_YEAST	1x127D01-EGFP-1xVHH05	control	Yeast PRS + GFP	0	Control	0	0	0	0	0.3178	0.24	0.312	0.2318	0.0106	-23.42	-29.08	0.6	0	0	0	0	0	0	0	0.2141	0.168	0.2528	0.1712	0.0096	-25.738	-29.794	0.592	79.78	79.26	78.9	677	291	TRUE
RNA14_YEAST	wg	control	Yeast PRS + Wg	0	Control	0.0325	0.0251	0.0419	0	0.5439	0.19	0.26	0.4357	0.0103	-25.15	-29.73	0.54	65.6	2.1	0.0065	0.005	0.0084	0.4	0	0.2757	0.166	0.2384	0.148	0.0085	-25.248	-30.166	0.528	72.62	72.08	70.7	677	468	TRUE
RNA15_YEAST	1x127D01-EGFP-1xVHH05	control	Yeast PRS + GFP	0	Control	0.0204	0.0204	0.0204	0	0.2987	0.18	0.24	0.1015	0.0097	-23.33	-26.88	0.48	1	0	0.0054	0.0054	0.0054	0	0	0.2309	0.158	0.22	0.1176	0.0088	-25.026	-27.562	0.468	64.12	63.14	64.2	296	291	TRUE
RNA15_YEAST	DAM1_YEAST	control	Yeast PRS + Random	0	Control	0	0	0	0	0.1383	0.13	0.15	0.0306	0.009	-26.21	-30.3	0.23	0	0	0	0	0	0	0	0.1185	0.12	0.142	0.0248	0.007	-26.462	-30.478	0.23	46.97	45.47	48.2	296	343	FALSE
RNA15_YEAST	GRR1_YEAST	control	Yeast PRS + Random	0	Control	0	0	0	0	0.352	0.25	0.294	0.0581	0.0094	-22.03	-29.25	0.47	0	0	0	0	0	0	0	0.2298	0.218	0.2776	0.0665	0.009	-25.922	-29.624	0.516	61.75	62.79	55.85	296	1151	FALSE
RNA15_YEAST	HSP82_YEAST	control	Yeast PRS + Random	0	Control	0.2644	0.1862	0.3754	0.3133	0.8606	0.49	0.522	0.2109	0.022	-15.15	-24.5	0.65	2307	610	0.0529	0.0372	0.0751	122	0.0627	0.3019	0.238	0.3016	0.087	0.0101	-24.232	-28.348	0.556	71.6	71.26	64.35	296	709	FALSE
RNA15_YEAST	LAS17_YEAST	control	Yeast PRS + Random	0	Control	0	0	0	0	0.2084	0.19	0.208	0.1654	0.0093	-25.08	-30.2	0.28	0	0	0	0	0	0	0	0.1764	0.168	0.1904	0.1545	0.0091	-26.516	-30.35	0.28	41.84	41.84	45.9	296	633	FALSE
RNA15_YEAST	PRT1_YEAST	control	Yeast PRS + Random	0	Control	0.1085	0.0938	0.1256	0.0198	0.695	0.38	0.418	0.1638	0.0171	-18.44	-28.57	0.57	487.1	52.9	0.0217	0.0232	0.0251	10.6	0.0063	0.3529	0.248	0.3112	0.1128	0.012	-22.324	-29.048	0.564	69.79	70.64	63.1	296	763	FALSE
RNA15_YEAST	RNA14_YEAST	positive	Yeast PRS	1	Positive	0.441	0.262	0.7424	0.5848	0.9773	0.6	0.63	0.6735	0.4642	-3.38	-19.04	0.75	6447.6	2843.7	0.4664	0.3125	0.7189	2074.2	0.5971	0.9805	0.56	0.592	0.6486	0.3989	-4.052	-21.604	0.72	79.08	78.07	74.8	296	677	TRUE
RNA15_YEAST	wg	control	Yeast PRS + Wg	0	Control	0	0	0	0	0.186	0.18	0.242	0.1493	0.0103	-23.31	-28.85	0.49	0	0	0	0	0	0	0	0.1579	0.162	0.2264	0.1443	0.0093	-26.24	-29.21	0.484	59.4	59.17	57.9	296	468	TRUE
RNF31_HUMAN	1x127D01-EGFP-1xVHH05	control	ELM + GFP	0	Control	0.107	0.0748	0.1532	0.0141	0.6716	0.53	0.492	0.1512	0.0116	-21.21	-28.62	0.34	503.7	53.9	0.0395	0.0313	0.0516	16	0.0193	0.3784	0.279	0.2848	0.1242	0.0093	-24.738	-29.334	0.336	66.88	66.11	68.35	1072	291	FALSE
RNF31_HUMAN	C0H519_PLAF7	control	ELM + Random	0	Control	0	0	0	0	0.419	0.35	0.346	0.0967	0.0087	-26.2	-30.08	0.33	0	0	0	0	0	0	0	0.2474	0.236	0.2576	0.1335	0.0088	-26.914	-30.154	0.344	61.65	63.01	57.55	1072	313	FALSE
RNF31_HUMAN	NRP2_HUMAN	control	ELM + Random	0	Control	0	0	0	0	0.3052	0.32	0.332	0.2322	0.0086	-28.52	-30.62	0.38	0	0	0	0	0	0	0	0.3214	0.24	0.266	0.1712	0.0085	-27.08	-30.53	0.37	61.87	62.76	62.1	1072	931	FALSE
RNF31_HUMAN	OTUL_HUMAN	positive	ELM PPI	1	Positive	0.5311	0.3799	0.7425	0.5632	0.9774	0.28	0.29	0.1797	0.0156	-19.32	-29.57	0.33	632.1	335.7	0.4862	0.3381	0.6994	292.2	0.4928	0.9684	0.278	0.2876	0.2234	0.0161	-19.474	-29.77	0.326	64.88	65.35	66.65	1072	352	FALSE
RNF31_HUMAN	PABP1_HUMAN	control	ELM + Random	0	Control	0.1262	0.096	0.1659	0.0174	0.7381	0.3	0.308	0.504	0.0088	-28.34	-30.4	0.34	350.5	44.2	0.0252	0.0192	0.0332	8.8	0.0035	0.3655	0.218	0.2432	0.2283	0.0085	-27.988	-30.478	0.344	58.62	58.84	56.85	1072	636	FALSE
RNF31_HUMAN	PEX5_HUMAN	control	ELM + Random	0	Control	0.2094	0.1394	0.3145	0.122	0.8029	0.43	0.414	0.3344	0.0094	-26.55	-29.77	0.35	692.3	145	0.1531	0.1042	0.2315	95.4	0.0773	0.7263	0.4	0.388	0.2357	0.0094	-24.116	-29.924	0.34	58.28	59.52	56.5	1072	639	FALSE
RNF31_HUMAN	UNC51_CAEEL	control	ELM + Random	0	Control	0	0	0	0	0.4069	0.23	0.254	0.4771	0.0091	-26.57	-30.18	0.35	0	0	0	0	0	0	0	0.3414	0.212	0.2356	0.2845	0.0087	-27.644	-30.512	0.33	58.37	57.84	57.7	1072	856	FALSE
RNF31_HUMAN	wg	control	ELM + Wg	0	Control	0	0	0	0	0.2529	0.27	0.286	0.2532	0.009	-26.65	-30.29	0.35	0	0	0	0	0	0	0	0.2593	0.224	0.2488	0.2068	0.0089	-26.994	-30.216	0.36	62.13	63.14	60.75	1072	468	FALSE
RNH2B_HUMAN	1x127D01-EGFP-1xVHH05	control	ELM + GFP	0	Control	0	0	0	0	0.1586	0.16	0.222	0.1487	0.0096	-25.05	-27.6	0.47	0	0	0	0	0	0	0	0.1393	0.144	0.2068	0.0942	0.0092	-25.034	-28.118	0.458	67.94	65.93	68.3	312	291	FALSE
RNH2B_HUMAN	AP2B1_HUMAN	control	ELM + Random	0	Control	0	0	0	0	0.3295	0.22	0.278	0.1829	0.0094	-25.27	-29.45	0.51	0	0	0	0	0	0	0	0.2586	0.19	0.252	0.0801	0.0088	-26.168	-29.904	0.5	76.35	75.26	71.9	312	937	FALSE
RNH2B_HUMAN	DLGP1_HUMAN	control	ELM + Random	0	Control	0.1438	0.1184	0.1747	0.015	0.6875	0.43	0.408	0.0816	0.0106	-19.66	-29.5	0.32	419.5	60.3	0.0598	0.0582	0.0673	15.8	0.0064	0.5479	0.33	0.3244	0.0883	0.0098	-22.05	-30.092	0.302	35.55	34.76	44.7	312	977	FALSE
RNH2B_HUMAN	GBRAP_HUMAN	control	ELM + Random	0	Control	0	0	0	0	0.1744	0.19	0.246	0.3308	0.0095	-24.46	-26.51	0.47	0	0	0	0	0	0	0	0.161	0.166	0.2268	0.201	0.0094	-23.552	-26.504	0.47	60.9	61.93	64	312	117	FALSE
RNH2B_HUMAN	KAPCA_BOVIN	control	ELM + Random	0	Control	0.0158	0.0158	0.0158	0	0.3453	0.18	0.258	0.1092	0.0109	-20.84	-26.85	0.57	1	0	0.0057	0.0058	0.0056	0	0	0.2999	0.17	0.2488	0.1139	0.0095	-23.192	-27.482	0.564	76.47	73.71	75.65	312	351	FALSE
RNH2B_HUMAN	PCNA_HUMAN	positive	ELM PPI	1	Positive	0.5636	0.4641	0.6845	0.6803	0.9711	0.82	0.764	0.583	0.0284	-17.32	-26.25	0.54	1950.1	1099	0.5363	0.4413	0.6524	1033.9	0.637	0.9658	0.802	0.7468	0.5645	0.0362	-15.24	-26.418	0.534	73.58	73.51	74.75	312	261	FALSE
RNH2B_HUMAN	TRAF6_DANRE	control	ELM + Random	0	Control	0.2844	0.2198	0.3681	0.0505	0.8082	0.28	0.286	0.276	0.0144	-22.95	-30.34	0.31	371.7	105.7	0.1005	0.0803	0.1262	28	0.0162	0.5092	0.178	0.2036	0.1958	0.0121	-23.718	-30.28	0.306	66.71	67.04	65	312	542	FALSE
RNH2B_HUMAN	wg	control	ELM + Wg	0	Control	0	0	0	0	0.182	0.17	0.232	0.1392	0.0093	-25.04	-28.65	0.48	0	0	0	0	0	0	0	0.1675	0.156	0.2192	0.1638	0.0091	-25.782	-29.018	0.472	62.97	63.3	62.55	312	468	FALSE
RNH70_YEAST	YML122C_YEAST	control	Yeast RRS	0	Control	0	0	0	0	0.2523	0.29	0.338	0.2087	0.011	-21.15	-26.13	0.53	0	0	0	0	0	0	0	0.2107	0.244	0.3	0.1369	0.0096	-22.95	-26.75	0.524	68.47	67.44	52.7	553	126	TRUE
RPG1_YEAST	1x127D01-EGFP-1xVHH05	control	Yeast PRS + GFP	0	Control	0.2248	0.1379	0.3663	0.2655	0.8155	0.61	0.598	0.124	0.0324	-11.98	-23.25	0.55	1668.2	375	0.045	0.0276	0.0733	75	0.0531	0.3483	0.36	0.3884	0.0602	0.0119	-22.5	-27.438	0.502	71.92	69.16	73.65	964	291	TRUE
RPG1_YEAST	LSM1_YEAST	control	Yeast PRS + Random	0	Control	0	0	0	0	0.228	0.22	0.276	0.0214	0.0081	-28.03	-29.73	0.5	0	0	0	0	0	0	0	0.1582	0.206	0.264	0.0181	0.0064	-28.82	-29.994	0.496	71.19	68.28	69.65	964	172	FALSE
RPG1_YEAST	NIP1_YEAST	positive	Yeast PRS	1	Positive	0.5187	0.3746	0.7182	0.8074	0.9921	0.69	0.686	0.6139	0.1972	-5.86	-21.53	0.67	12285.6	6372	0.5234	0.3755	0.7298	6150	0.8087	0.9923	0.676	0.672	0.588	0.1993	-7.72	-22.002	0.656	73.64	70.82	73.85	964	812	TRUE
RPG1_YEAST	PRP19_YEAST	control	Yeast PRS + Random	0	Control	0	0	0	0	0.449	0.26	0.298	0.0756	0.0125	-19.32	-29.27	0.45	0	0	0.005	0.0039	0.0064	0.1	0	0.2721	0.218	0.262	0.0298	0.0088	-23.1725	-29.914	0.438	67.56	67.84	68.45	964	503	FALSE
RPG1_YEAST	PRT1_YEAST	positive	Yeast PRS	1	Positive	0.5359	0.3996	0.7186	0.7928	0.9857	0.77	0.722	0.6513	0.3924	-3.52	-27.36	0.53	6109.2	3273.9	0.5498	0.4174	0.7245	3297.8	0.8055	0.9869	0.766	0.7144	0.6437	0.3118	-4.308	-27.974	0.508	73.6	72.8	74.25	964	763	TRUE
RPG1_YEAST	RSC8_YEAST	control	Yeast PRS + Random	0	Control	0.2152	0.1459	0.3174	0.0654	0.79	0.26	0.294	0.0943	0.0087	-28.58	-30.14	0.43	319.6	68.8	0.043	0.0292	0.0635	13.8	0.0131	0.2853	0.192	0.2392	0.0562	0.005	-29.784	-30.62	0.428	60.67	59.31	57.75	964	557	FALSE
RPG1_YEAST	SRV2_YEAST	control	Yeast PRS + Random	0	Control	0.3014	0.217	0.4186	0.2056	0.9139	0.33	0.348	0.0803	0.0623	-9.44	-30.41	0.42	432.7	130.4	0.0907	0.0658	0.1252	32.6	0.0445	0.4941	0.236	0.2732	0.0442	0.0239	-21.22	-30.432	0.422	64.32	64.73	63.95	964	526	FALSE
RPG1_YEAST	TAF40_YEAST	control	Yeast PRS + Random	0	Control	0	0	0	0	0.2097	0.19	0.244	0.0305	0.0087	-27.03	-29.97	0.46	0	0	0	0	0	0	0	0.1382	0.174	0.2296	0.0456	0.0068	-28.8975	-30.516	0.452	68.05	65.29	66.95	964	346	FALSE
RPG1_YEAST	VTI1_YEAST	control	Yeast PRS + Random	0	Control	0	0	0	0	0.4153	0.25	0.298	0.0309	0.0107	-21.38	-29.64	0.49	0	0	0	0	0	0	0	0.1137	0.184	0.2444	0.0099	0.002	-24.575	-30.106	0.486	68.67	67.1	66.45	964	217	FALSE
RPG1_YEAST	wg	control	Yeast PRS + Wg	0	Control	0	0	0	0	0.1387	0.34	0.362	0.0207	0.0078	-30.78	-30.11	0.45	0	0	0	0	0	0	0	0.1892	0.242	0.2836	0.061	0.0081	-29.712	-29.886	0.45	65.28	65.64	64.05	964	468	TRUE
RPL21A_YEAST	LAS21_YEAST	control	Yeast RRS	0	Control	0	0	0	0	0.232	0.21	0.3	0.042	0.0102	-22.96	-28.83	0.66	0	0	0	0	0	0	0	0.1829	0.19	0.2824	0.0296	0.0055	-25.418	-29.072	0.652	82.88	82.18	73	160	830	TRUE
RPT6_YEAST	1x127D01-EGFP-1xVHH05	control	Yeast PRS + GFP	0	Control	0	0	0	0	0.1231	0.13	0.184	0.2487	0.0094	-26.46	-29.03	0.4	0	0	0	0	0	0	0	0.1066	0.122	0.1748	0.074	0.0085	-27.906	-29.628	0.386	71.24	70.43	71.8	405	291	TRUE
RPT6_YEAST	wg	control	Yeast PRS + Wg	0	Control	0	0	0	0	0.1407	0.16	0.212	0.0707	0.0087	-27.16	-29.81	0.42	0	0	0	0	0	0	0	0.1239	0.138	0.1944	0.0841	0.0086	-28.742	-30.12	0.42	64.69	65.6	64.95	405	468	TRUE
RSC6_YEAST	1x127D01-EGFP-1xVHH05	control	Yeast PRS + GFP	0	Control	0	0	0	0	0.2559	0.19	0.23	0.0667	0.0085	-26.38	-28.74	0.39	0	0	0	0	0	0	0	0.1915	0.17	0.2136	0.066	0.0086	-25.736	-28.9	0.388	56.48	56.04	59.45	483	291	TRUE
RSC6_YEAST	CDC16_YEAST	control	Yeast PRS + Random	0	Control	0.1321	0.1221	0.1428	0.0187	0.7153	0.28	0.32	0.0881	0.0136	-17.11	-29.53	0.48	496.3	65.5	0.0467	0.0418	0.0522	17.1	0.0092	0.4998	0.228	0.2768	0.0712	0.0093	-23.914	-30.126	0.472	55.74	55.23	53.9	483	840	FALSE
RSC6_YEAST	KSS1_YEAST	control	Yeast PRS + Random	0	Control	0.3709	0.3034	0.4535	0.5273	0.9104	0.73	0.718	0.2925	0.0517	-9.01	-20.21	0.67	4583.1	1700.1	0.1573	0.1282	0.1959	365.6	0.1141	0.5952	0.43	0.4488	0.131	0.016	-20.422	-26.772	0.524	65.62	61.3	67.7	483	368	FALSE
RSC6_YEAST	NAF1_YEAST	control	Yeast PRS + Random	0	Control	0	0	0	0	0.3234	0.21	0.232	0.0471	0.0084	-25.73	-30.19	0.32	0	0	0	0	0	0	0	0.2412	0.166	0.194	0.0462	0.0083	-26.584	-30.318	0.306	39.16	40.39	39.25	483	492	FALSE
RSC6_YEAST	RSC8_YEAST	positive	Yeast PRS	1	Positive	0.4255	0.3563	0.508	0.4992	0.9707	0.43	0.416	0.5018	0.0599	-9.08	-27.87	0.36	2755.4	1172.3	0.5079	0.3977	0.6493	1130.8	0.4738	0.9702	0.418	0.4048	0.4546	0.1062	-9.494	-28.278	0.352	55.01	54.72	55.15	483	557	TRUE
RSC6_YEAST	SIR3_YEAST	control	Yeast PRS + Random	0	Control	0	0	0	0	0.2969	0.19	0.218	0.0508	0.0085	-26.65	-30.64	0.33	0	0	0	0	0	0	0	0.1999	0.176	0.204	0.0592	0.0085	-28.038	-30.654	0.316	52.23	51.96	50	483	978	FALSE
RSC6_YEAST	SPC24_YEAST	control	Yeast PRS + Random	0	Control	0.0649	0.0515	0.0817	0.0121	0.4864	0.2	0.224	0.0454	0.0114	-20.61	-29.63	0.32	127.8	8.3	0.024	0.0187	0.0307	2.3	0.0048	0.2996	0.17	0.2016	0.0381	0.0111	-22.032	-29.702	0.328	49.26	46.32	48.9	483	213	FALSE
RSC6_YEAST	wg	control	Yeast PRS + Wg	0	Control	0.0354	0.0354	0.0354	0	0.3907	0.25	0.286	0.1263	0.0096	-23.98	-29.56	0.43	1	0	0.0071	0.0071	0.0071	0	0	0.3004	0.206	0.2504	0.123	0.0096	-22.958	-29.646	0.428	53.71	54.64	53.8	483	468	TRUE
RSC8_YEAST	1x127D01-EGFP-1xVHH05	control	Yeast PRS + GFP	0	Control	0	0	0	0	0.1432	0.15	0.192	0.099	0.009	-25.6	-29.93	0.36	0	0	0	0	0	0	0	0.1377	0.136	0.1812	0.1009	0.0088	-26.946	-29.964	0.362	55.21	57	60.45	557	291	TRUE
RSC8_YEAST	wg	control	Yeast PRS + Wg	0	Control	0.4345	0.3188	0.5921	0.4743	0.9109	0.56	0.546	0.3457	0.0304	-13.13	-27.05	0.49	2119.9	921	0.0869	0.0638	0.1184	184.2	0.0949	0.401	0.272	0.3032	0.1566	0.0134	-22.498	-29.214	0.428	56.82	56.24	57.4	557	468	TRUE
RTN3_HUMAN	1x127D01-EGFP-1xVHH05	control	ELM + GFP	0	Control	0	0	0	0	0.2	0.22	0.236	0.0278	0.0089	-25.24	-30.36	0.3	0	0	0	0	0	0	0	0.1978	0.206	0.224	0.026	0.0088	-25.948	-30.608	0.296	39.14	38.75	53.4	1032	291	FALSE
RTN3_HUMAN	wg	control	ELM + Wg	0	Control	0	0	0	0	0.39	0.29	0.3	0.0343	0.0089	-23.81	-30.56	0.34	0	0	0	0	0	0	0	0.2716	0.224	0.2464	0.0265	0.0085	-26.222	-30.818	0.336	39.11	39.16	45.85	1032	468	FALSE
RVS161_YEAST	1x127D01-EGFP-1xVHH05	control	Yeast PRS + GFP	0	Control	0	0	0	0	0.2301	0.19	0.25	0.1302	0.0121	-20.34	-25.27	0.49	0	0	0	0	0	0	0	0.1729	0.15	0.216	0.1258	0.01	-22.84	-26.964	0.48	79.38	77.43	79.45	265	291	TRUE
RVS161_YEAST	BET5_YEAST	control	Yeast PRS + Random	0	Control	0	0	0	0	0.1111	0.16	0.232	0.0338	0.0091	-26.63	-26.71	0.52	0	0	0	0	0	0	0	0.0972	0.134	0.2056	0.0664	0.009	-26.572	-27.262	0.492	75.75	75.31	75.2	265	159	FALSE
RVS161_YEAST	BRF1_YEAST	control	Yeast PRS + Random	0	Control	0	0	0	0	0.1127	0.17	0.204	0.0576	0.0085	-28.79	-29.84	0.34	0	0	0	0	0	0	0	0.1512	0.154	0.1908	0.0994	0.0088	-26.764	-29.684	0.338	60.72	59.97	65.2	265	596	FALSE
RVS161_YEAST	CDC46_YEAST	control	Yeast PRS + Random	0	Control	0	0	0	0	0	0.15	0.208	0	0		-30.01	0.44	0	0	0	0	0	0	0	0.022	0.146	0.204	0.0038	0.0016	-31.01	-30.228	0.436	72.46	70.9	73.05	265	775	FALSE
RVS161_YEAST	FUS2_YEAST	positive	Yeast PRS	1	Positive	0.6217	0.4938	0.7826	0.7399	0.9841	0.85	0.796	0.7077	0.5405	-2.73	-21.06	0.58	7127.9	4431.2	0.6207	0.4913	0.7843	4391.9	0.7258	0.9841	0.846	0.7888	0.7014	0.5352	-3.762	-21.54	0.56	70.68	70.61	74.7	265	677	TRUE
RVS161_YEAST	GFD1_YEAST	control	Yeast PRS + Random	0	Control	0.0443	0.0442	0.0444	0	0.3056	0.29	0.338	0.1368	0.0133	-17.29	-26.91	0.53	83.7	3.7	0.0124	0.0119	0.0129	0.8	0	0.2294	0.174	0.2368	0.116	0.0112	-20.208	-28.334	0.488	58.35	55.1	53.8	265	188	FALSE
RVS161_YEAST	HSP82_YEAST	control	Yeast PRS + Random	0	Control	0.0535	0.0425	0.0672	0.0112	0.4652	0.29	0.344	0.0608	0.0124	-16.05	-26.26	0.56	43.5	2.3	0.0107	0.0085	0.0134	0.5	0.0022	0.2492	0.196	0.264	0.1412	0.0098	-24.076	-28.326	0.536	78.8	78.59	78.6	265	709	FALSE
RVS161_YEAST	MRE11_YEAST	control	Yeast PRS + Random	0	Control	0.4524	0.2875	0.712	0.5756	0.9277	0.7	0.688	0.154	0.102	-9.25	-19.88	0.64	2391.6	1082	0.0905	0.0575	0.1424	216.4	0.1151	0.3637	0.326	0.3664	0.1549	0.0508	-22.332	-26.546	0.528	68.4	66.05	71	265	692	FALSE
RVS161_YEAST	OST3_YEAST	control	Yeast PRS + Random	0	Control	0	0	0	0	0.12	0.12	0.172	0.0226	0.0089	-24.74	-29.54	0.38	0	0	0	0	0	0	0	0.0831	0.11	0.1644	0.0232	0.0054	-26.8575	-29.722	0.382	73.64	75.02	74.1	265	350	FALSE
RVS161_YEAST	RAD17_YEAST	control	Yeast PRS + Random	0	Control	0.2582	0.1779	0.3749	0.4314	0.7794	0.59	0.606	0.2418	0.0862	-8.69	-18.73	0.67	2330	601.6	0.0698	0.0527	0.0943	124.2	0.0998	0.3583	0.316	0.366	0.1038	0.0261	-22.716	-25.134	0.566	75.46	71.81	76.3	265	401	FALSE
RVS161_YEAST	RNA14_YEAST	control	Yeast PRS + Random	0	Control	0	0	0	0	0.213	0.18	0.264	0.0676	0.0092	-25.33	-28.98	0.6	0	0	0	0	0	0	0	0.1595	0.154	0.2424	0.0743	0.009	-27.192	-29.786	0.596	78.05	77.92	76.3	265	677	FALSE
RVS161_YEAST	RVS167_YEAST	positive	Yeast PRS	1	Positive	0.6749	0.5511	0.8265	0.8108	0.9895	0.9	0.862	0.7285	0.6807	-2.32	-16.12	0.71	8686.2	5862.1	0.6689	0.5362	0.8347	5696	0.7966	0.989	0.892	0.8516	0.7282	0.7285	-2.232	-16.818	0.69	78	76.55	80.8	265	482	TRUE
RVS161_YEAST	TOM40_YEAST	control	Yeast PRS + Random	0	Control	0	0	0	0	0.0899	0.11	0.184	0.0186	0.0087	-29.33	-29.78	0.48	0	0	0	0	0	0	0	0.0365	0.108	0.1808	0.012	0.0017	-28.995	-29.88	0.472	76.03	76.67	76.1	265	387	FALSE
RVS161_YEAST	wg	control	Yeast PRS + Wg	0	Control	0	0	0	0	0.1401	0.24	0.294	0.2475	0.0095	-28.43	-26.93	0.51	0	0	0	0	0	0	0	0.1422	0.176	0.2388	0.1246	0.0092	-27.22	-28.334	0.49	68.97	68.93	71.2	265	468	TRUE
RVS167_YEAST	1x127D01-EGFP-1xVHH05	control	Yeast PRS + GFP	0	Control	0	0	0	0	0.2077	0.15	0.198	0.0498	0.0115	-21.59	-29.01	0.39	0	0	0	0	0	0	0	0.1504	0.136	0.1848	0.1104	0.0091	-27.008	-29.54	0.38	67.17	65.41	69.3	482	291	TRUE
RVS167_YEAST	BET5_YEAST	control	Yeast PRS + Random	0	Control	0	0	0	0	0.2077	0.24	0.28	0.0345	0.0131	-19.69	-27.18	0.44	0	0	0	0	0	0	0	0.1496	0.176	0.2228	0.0356	0.009	-23.272	-28.564	0.41	67.66	65.63	72.25	482	159	FALSE
RVS167_YEAST	CDC4_YEAST	control	Yeast PRS + Random	0	Control	0	0	0	0	0.3889	0.18	0.236	0.0677	0.0088	-28.62	-30.47	0.46	0	0	0	0	0	0	0	0.2433	0.172	0.2304	0.0853	0.0083	-28.788	-30.392	0.464	64.7	63.06	63.7	482	779	FALSE
RVS167_YEAST	CET1_YEAST	control	Yeast PRS + Random	0	Control	0	0	0	0	0.3285	0.21	0.238	0.0714	0.0088	-26.16	-30.44	0.35	0	0	0	0	0	0	0	0.1922	0.162	0.1996	0.0412	0.0083	-28.302	-30.718	0.35	56.91	57.2	57.05	482	549	FALSE
RVS167_YEAST	FUS2_YEAST	control	Yeast PRS + Random	0	Control	0.3297	0.2488	0.4369	0.3484	0.9059	0.44	0.432	0.3754	0.0258	-12.23	-26.95	0.4	3411.2	1124.7	0.1707	0.1224	0.2424	399.5	0.1543	0.694	0.374	0.3796	0.2355	0.017	-16.098	-27.808	0.402	56.2	56.85	55.85	482	677	FALSE
RVS167_YEAST	GSP1_YEAST	control	Yeast PRS + Random	0	Control	0	0	0	0	0.2765	0.34	0.356	0.1452	0.0112	-20.23	-26.66	0.42	0	0	0	0	0	0	0	0.1726	0.238	0.2724	0.168	0.0098	-23.842	-28.024	0.41	66.75	66.55	68.9	482	219	FALSE
RVS167_YEAST	GYL1_YEAST	positive	Yeast PRS	1	Positive	0.4177	0.325	0.5368	0.1389	0.9114	0.22	0.254	0.0557	0.0775	-8.84	-30.55	0.39	204.9	85.6	0.3004	0.235	0.3842	60	0.0783	0.8099	0.206	0.2444	0.0743	0.0441	-20.092	-30.216	0.398	58.11	59.21	57.75	482	720	TRUE
RVS167_YEAST	GYP5_YEAST	positive	Yeast PRS	1	Positive	0.2457	0.1825	0.3307	0.0448	0.8171	0.23	0.26	0.0336	0.0101	-23.26	-30.9	0.38	179	44	0.2228	0.1705	0.2938	37	0.043	0.798	0.218	0.2504	0.0414	0.0106	-23.582	-30.742	0.38	53.42	54.19	53.9	482	894	TRUE
RVS167_YEAST	HRT1_YEAST	control	Yeast PRS + Random	0	Control	0	0.0149	0	0	0.2509	0.24	0.278	0.0411	0.0096	-23.13	-29.05	0.43	0	0	0	0.003	0	0	0	0.1221	0.162	0.2144	0.0269	0.0053	-25.995	-29.388	0.424	60.5	59.48	55.2	482	121	FALSE
RVS167_YEAST	IPL1_YEAST	control	Yeast PRS + Random	0	Control	0	0	0	0	0.1588	0.15	0.196	0.0812	0.009	-26.43	-29.74	0.38	0	0	0	0	0	0	0	0.134	0.134	0.1836	0.0857	0.0083	-28.874	-30.16	0.382	63.95	63.52	64.5	482	367	FALSE
RVS167_YEAST	LAS17_YEAST	positive	Yeast PRS	1	Positive	0	0	0	0	0.3215	0.32	0.328	0.0257	0.0089	-24.74	-29.44	0.36	0	0	0.0607	0.0501	0.0746	5.4	0.0057	0.461	0.208	0.2308	0.036	0.0082	-26.862	-30.372	0.322	47.2	46.93	49	482	633	TRUE
RVS167_YEAST	MRE11_YEAST	control	Yeast PRS + Random	0	Control	0.075	0.057	0.0986	0.0126	0.5931	0.34	0.36	0.0642	0.0321	-12	-29.57	0.44	164.1	12.3	0.015	0.0114	0.0197	2.5	0.0025	0.2348	0.194	0.2416	0.0439	0.0121	-25.884	-30.194	0.432	60.05	60.57	59.75	482	692	FALSE
RVS167_YEAST	PRE6_YEAST	control	Yeast PRS + Random	0	Control	0	0	0	0	0.1977	0.23	0.264	0.2562	0.0102	-22.79	-28.43	0.4	0	0	0	0	0	0	0	0.1377	0.164	0.2064	0.1022	0.0075	-25.76	-29.406	0.376	67.49	66.91	70.4	482	254	FALSE
RVS167_YEAST	PRP21_YEAST	control	Yeast PRS + Random	0	Control	0.425	0.2695	0.6702	0.4217	0.9399	0.42	0.426	0.0979	0.1368	-6.16	-26.3	0.45	1104.6	469.4	0.085	0.0539	0.134	93.9	0.0843	0.2717	0.194	0.232	0.0436	0.046	-22.1725	-29.326	0.384	59.33	56.9	58.7	482	280	FALSE
RVS167_YEAST	RAD17_YEAST	control	Yeast PRS + Random	0	Control	0	0	0	0	0.126	0.15	0.202	0.0209	0.0085	-27.83	-29.92	0.41	0	0	0	0	0	0	0	0.1156	0.142	0.196	0.0212	0.0066	-29.138	-30.18	0.412	64.62	64.14	65.05	482	401	FALSE
RVS167_YEAST	RPT6_YEAST	control	Yeast PRS + Random	0	Control	0	0	0	0	0.3849	0.23	0.25	0.0281	0.0156	-15.57	-30.08	0.33	0	0	0	0	0	0	0	0.1203	0.152	0.1904	0.0145	0.0066	-25.0033	-30.464	0.344	65.04	65.45	65.6	482	405	FALSE
RVS167_YEAST	SKP1_YEAST	control	Yeast PRS + Random	0	Control	0	0	0	0	0.1643	0.16	0.208	0.0455	0.0092	-24.17	-28.86	0.4	0	0	0	0	0	0	0	0.1217	0.138	0.1888	0.0338	0.0085	-27.332	-29.584	0.392	61.53	61.51	61.7	482	194	FALSE
RVS167_YEAST	TID3_YEAST	control	Yeast PRS + Random	0	Control	0.0042	0.0105	0.0017	0	0.4304	0.3	0.302	0.0337	0.0096	-23.98	-29.9	0.31	2	0	0.0008	0.0021	0.0003	0	0	0.1688	0.168	0.1928	0.0645	0.0067	-28.622	-30.816	0.292	59.94	59.96	59.75	482	691	FALSE
RVS167_YEAST	wg	control	Yeast PRS + Wg	0	Control	0.0212	0.014	0.0321	0	0.3961	0.25	0.288	0.0819	0.0132	-19.79	-28.81	0.44	2.8	0.1	0.0042	0.0028	0.0064	0	0	0.1797	0.156	0.208	0.0601	0.0095	-27.15	-30.088	0.416	63.03	61.54	63.05	482	468	TRUE
RXRB_HUMAN	CXL11_HUMAN	control	Human RRS	0	Control	0.2253	0.1932	0.2627	0.0265	0.7399	0.27	0.3	0.0745	0.0272	-11.5	-27.52	0.42	323.7	72.9	0.0699	0.0611	0.08	17.7	0.0102	0.4655	0.25	0.2816	0.1239	0.0135	-16.744	-27.626	0.408	55.76	53.31	56.65	533	94	TRUE
Rad60	Cpr62Ba	control	Fly RRS	0	Control	0.0258	0.0203	0.0329	0	0.333	0.23	0.248	0.0381	0.0093	-21.73	-27.78	0.32	40.2	1	0.0052	0.0065	0.0066	0.2	0	0.2732	0.218	0.236	0.0411	0.0094	-20.082	-28.056	0.308	41.26	42.26	39.6	424	136	TRUE
Raf	Bgb	control	Fly PRS + Random	0	Control	0	0	0	0	0.328	0.2	0.232	0.094	0.0101	-22.7	-29.75	0.36	0	0	0	0	0	0	0	0.1919	0.16	0.1996	0.1838	0.0094	-26.206	-30.022	0.358	55.57	55.75	55.65	739	252	FALSE
Raf	CtBP	control	Fly PRS + Random	0	Control	0.056	0.0549	0.0571	0.0134	0.6054	0.4	0.408	0.123	0.0093	-26.41	-27.79	0.44	296.1	16.6	0.0112	0.011	0.0114	3.3	0.0027	0.2921	0.24	0.2676	0.1938	0.0099	-25.298	-29.616	0.378	60.3	59.06	61.55	739	481	FALSE
Raf	CycD	control	Fly PRS + Random	0	Control	0.114	0.0915	0.1421	0.0158	0.6607	0.35	0.352	0.1804	0.0104	-23.19	-29.37	0.36	318.9	36.4	0.0232	0.0186	0.0288	7.3	0.0032	0.3762	0.222	0.2444	0.1579	0.009	-24.97	-30.038	0.334	51.66	52.64	51.4	739	477	FALSE
Raf	Dsor1	positive	Fly PRS	1	Positive	0.4896	0.4039	0.5935	0.7499	0.9858	0.78	0.734	0.3385	0.1743	-5.76	-23.8	0.55	5201.9	2546.9	0.4191	0.3147	0.5599	1779.6	0.6067	0.9651	0.722	0.6856	0.2492	0.1153	-8.024	-24.294	0.54	62.62	62.87	65.5	739	396	TRUE
Raf	SH3PX1	control	Fly PRS + Random	0	Control	0	0	0	0	0.3177	0.22	0.256	0.1172	0.0093	-23.31	-29.31	0.4	0	0	0	0	0	0	0	0.2272	0.184	0.2256	0.0869	0.0086	-26.754	-30.03	0.392	60.42	61.03	61.75	739	565	FALSE
Raf	Taf6	control	Fly PRS + Random	0	Control	0	0	0	0	0.34	0.2	0.224	0.1933	0.0085	-28.47	-30.58	0.32	0	0	0	0	0	0	0	0.2179	0.166	0.1956	0.0704	0.0081	-28.938	-30.748	0.314	55.41	54.59	55.4	739	606	FALSE
Rap1	14-3-3zeta	control	Fly PRS + Random	0	Control	0	0.0407	0	0.0124	0.1394	0.21	0.288	0.2473	0.0104	-24.52	-24.65	0.6	0	0	0	0.0102	0	0	0.0025	0.1787	0.192	0.272	0.2352	0.01	-22.668	-24.496	0.592	80.59	81.31	80.05	184	248	FALSE
Rap1	CG18745	control	Fly PRS + Random	0	Control	0	0	0	0	0.1453	0.16	0.244	0.5357	0.0105	-23.88	-28.05	0.58	0	0	0	0	0	0	0	0.1221	0.138	0.2248	0.3457	0.0095	-26.282	-28.352	0.572	74.92	73.91	76	184	433	FALSE
Rap1	CG9933	control	Fly PRS + Random	0	Control	0	0.0096	0	0	0.2401	0.25	0.276	0.0618	0.0102	-20.94	-27.86	0.38	0	0	0	0.0019	0	0	0	0.2139	0.22	0.2524	0.0729	0.0097	-20.964	-28.104	0.382	47.08	46.65	55.95	184	376	FALSE
Rap1	Dcp-1	control	Fly PRS + Random	0	Control	0	0	0	0	0.2766	0.26	0.314	0.1569	0.0143	-17.57	-24.38	0.53	0	0	0	0	0	0	0	0.1449	0.16	0.2264	0.173	0.0102	-23.67	-26.866	0.492	69.47	68.41	71.8	184	323	FALSE
Rap1	NiPp1	control	Fly PRS + Random	0	Control	0	0	0	0	0.2566	0.25	0.278	0.2483	0.0108	-21.07	-27.77	0.39	0	0	0	0	0	0	0	0.1829	0.188	0.2244	0.2794	0.0101	-23.286	-28.632	0.37	54.97	56.03	61.65	184	383	FALSE
Rap1	Raf	positive	Fly PRS	1	Positive	0.6057	0.4881	0.7516	0.5942	0.9684	0.83	0.742	0.4198	0.0233	-18.11	-26.01	0.39	1228.3	743.9	0.4547	0.3452	0.6004	533.3	0.4405	0.8995	0.786	0.7036	0.3562	0.0215	-18.528	-26.98	0.374	59.53	60.81	66.6	184	739	TRUE
Rap1	Rgl	positive	Fly PRS	1	Positive	0.5682	0.4251	0.7594	0.6087	0.9841	0.85	0.774	0.3512	0.0915	-15.59	-27.19	0.47	1496.1	850	0.4347	0.3069	0.6181	619.7	0.4459	0.9286	0.8	0.7336	0.3218	0.0593	-15.556	-27.282	0.468	58.66	58.3	68.35	184	972	FALSE
Rap1	Rpn10	control	Fly PRS + Random	0	Control	0	0	0	0	0.1548	0.24	0.278	0.1396	0.0112	-21.89	-27.35	0.43	0	0	0.0012	0.0011	0.0013	0	0	0.1965	0.21	0.2532	0.1602	0.0123	-20.376	-27.252	0.426	67.35	67.27	71.95	184	396	FALSE
Rap1	Rpn5	control	Fly PRS + Random	0	Control	0	0	0	0	0.2217	0.23	0.302	0.0768	0.0107	-21.44	-27.62	0.59	0	0	0	0	0	0	0	0.1637	0.174	0.2548	0.0729	0.0096	-24.044	-28.682	0.578	79.85	79.13	79.05	184	502	FALSE
Rap1	Stam	control	Fly PRS + Random	0	Control	0	0.0232	0	0	0.3301	0.32	0.316	0.2129	0.012	-20.23	-28.42	0.3	0	0	0	0.0046	0	0	0	0.2278	0.242	0.2536	0.1039	0.01	-24.058	-28.94	0.3	49.3	50.96	59.65	184	689	FALSE
Rap1	Su_fu_	control	Fly PRS + Random	0	Control	0	0	0	0	0.2852	0.28	0.336	0.1384	0.0122	-18.43	-25.44	0.56	0	0	0	0	0	0	0	0.1809	0.198	0.268	0.2927	0.0104	-22.398	-27.292	0.548	75.45	75	75.85	184	468	FALSE
Rap1	Vps45	control	Fly PRS + Random	0	Control	0.0466	0.0424	0.0513	0.0123	0.4756	0.31	0.398	0.2225	0.0134	-19.36	-24.41	0.75	272.5	12.7	0.0093	0.0085	0.0103	2.5	0.0025	0.2353	0.234	0.3344	0.1785	0.0102	-22.972	-26.16	0.736	80.52	81.46	75.85	184	574	FALSE
Rap1	cno	positive	Fly PRS	1	Positive	0.3094	0.2234	0.4287	0.4099	0.9387	0.83	0.73	0.2357	0.0394	-13.41	-29.03	0.33	2072.5	641.3	0.186	0.1423	0.2517	338.2	0.2215	0.7774	0.744	0.6616	0.2757	0.0292	-16.804	-29.192	0.332	46.93	46.51	62.1	184	2051	TRUE
Rap1	corolla	control	Fly PRS + Random	0	Control	0	0	0	0	0.1877	0.22	0.24	0.0461	0.0094	-22.59	-29.45	0.32	0	0	0	0	0	0	0	0.141	0.162	0.192	0.0341	0.0056	-23.875	-29.986	0.312	45.46	43.55	57.5	184	554	FALSE
Rap1	drosha	control	Fly PRS + Random	0	Control	0	0	0	0	0.2212	0.25	0.324	0.0731	0.0087	-26.56	-29.24	0.62	0	0	0	0	0	0	0	0.1992	0.222	0.3004	0.1261	0.0087	-27.534	-29.592	0.614	65.09	64.56	66.2	184	1327	FALSE
Rap1	gro	control	Fly PRS + Random	0	Control	0.1199	0.0953	0.1509	0.017	0.7315	0.5	0.498	0.2235	0.0377	-12.63	-24.76	0.49	840.8	100.8	0.0531	0.0494	0.0612	30.7	0.009	0.5243	0.376	0.3948	0.2076	0.0174	-17.316	-26.272	0.47	62.72	62	69.6	184	730	FALSE
Rap1	mira	control	Fly PRS + Random	0	Control	0	0	0	0	0.2437	0.22	0.23	0.1063	0.0097	-21.85	-30.42	0.27	0	0	0	0	0	0	0	0.0487	0.154	0.1756	0.0213	0.0019	-21.85	-30.784	0.262	45.69	53.48	59.6	184	829	FALSE
Rap1	mor	control	Fly PRS + Random	0	Control	0.0119	0.0121	0.0117	0	0.4646	0.37	0.36	0.1466	0.0146	-17.15	-29.89	0.32	6	0.1	0.0024	0.0024	0.0023	0	0	0.3257	0.28	0.2864	0.1162	0.011	-21.36	-30.086	0.312	51.64	50.25	64.8	184	1209	FALSE
Ras85D	Chrac-16	control	Fly PRS + Random	0	Control	0	0.0046	0	0	0.1623	0.15	0.232	0.1442	0.0112	-20.58	-25.25	0.56	0	0	0	0.0009	0	0	0	0.117	0.126	0.2092	0.0938	0.0101	-22.16	-26.394	0.542	72.58	72.28	70.95	189	140	FALSE
Ras85D	Psn	control	Fly PRS + Random	0	Control	0	0	0	0	0.1295	0.22	0.258	0.0237	0.0085	-25.4	-29.09	0.41	0	0	0	0	0	0	0	0.159	0.198	0.2428	0.0285	0.0086	-24.61	-28.256	0.422	55.1	55.06	61.85	189	541	FALSE
Ras85D	Rgl	positive	Fly PRS	1	Positive	0.5914	0.475	0.7364	0.7266	0.9888	0.86	0.804	0.5242	0.1207	-7.65	-20.24	0.58	4795.2	2836	0.5666	0.4574	0.702	2770.3	0.7509	0.9889	0.854	0.7996	0.484	0.1701	-6.472	-20.34	0.582	59.47	60.41	68.7	189	972	FALSE
Ras85D	Rok	control	Fly PRS + Random	0	Control	0.1277	0.1096	0.1488	0.0182	0.7464	0.28	0.3	0.2907	0.0133	-20.83	-30.07	0.38	317.2	40.5	0.0558	0.0487	0.0639	16.8	0.007	0.5263	0.254	0.2804	0.1786	0.0111	-22.286	-30.144	0.386	60.24	64.16	64.7	189	1390	FALSE
Ras85D	Stam	control	Fly PRS + Random	0	Control	0	0.0096	0	0	0.3936	0.34	0.338	0.1569	0.0146	-16.65	-27.9	0.33	0	0	0	0.0019	0	0	0	0.2181	0.234	0.2472	0.1293	0.0104	-23.176	-29.082	0.3	52.39	50.92	63.75	189	689	FALSE
Ras85D	sina	control	Fly PRS + Random	0	Control	0	0.0102	0	0	0.1658	0.21	0.266	0.1558	0.0108	-21.69	-26.24	0.49	0	0	0	0.002	0	0	0	0.1563	0.194	0.2504	0.154	0.0098	-23.474	-27.048	0.476	73.31	73.31	73.3	189	314	FALSE
Rbf	CG4911	control	Fly PRS + Random	0	Control	0	0	0	0	0.4073	0.24	0.286	0.1208	0.0095	-24.04	-29.34	0.47	0	0	0	0	0	0	0	0.2475	0.198	0.2536	0.1933	0.0091	-26.484	-29.56	0.476	73.41	73.31	74.6	845	450	FALSE
Rbf	E2f1	positive	Fly PRS	1	Positive	0.4611	0.3598	0.591	0.673	0.9886	0.7	0.664	0.4138	0.0293	-12.36	-28.87	0.52	4041.8	1863.7	0.4373	0.3652	0.5247	1508.4	0.6256	0.9837	0.638	0.6076	0.3727	0.0218	-12.874	-29.17	0.486	52.16	51.27	51.8	845	821	TRUE
Rbf	Pkc53E	control	Fly PRS + Random	0	Control	0	0.005	0	0	0.4858	0.29	0.322	0.4044	0.0092	-27.14	-29.67	0.45	0	0	0	0.001	0	0	0	0.3013	0.218	0.266	0.3939	0.0089	-28.188	-29.922	0.458	70.37	71.5	70.35	845	679	FALSE
Rbf	SkpA	control	Fly PRS + Random	0	Control	0	0	0	0	0.3148	0.23	0.318	0.0757	0.0105	-22.37	-27.68	0.67	0	0	0	0	0	0	0	0.261	0.21	0.2976	0.0868	0.0099	-24.036	-28.186	0.648	71.63	71.1	64.45	845	162	FALSE
Rbf	dpn	control	Fly PRS + Random	0	Control	0.1847	0.157	0.2174	0.0202	0.6967	0.36	0.39	0.0784	0.0127	-19.55	-30.19	0.51	256.7	47.4	0.0369	0.0314	0.0435	9.5	0.004	0.338	0.212	0.272	0.0448	0.0094	-25.206	-30.234	0.512	58.09	57.99	50.3	845	435	FALSE
Rbf	foxo	control	Fly PRS + Random	0	Control	0.3451	0.2709	0.4395	0.2538	0.9615	0.5	0.502	0.3871	0.0133	-20.29	-30.24	0.51	534.7	184.5	0.093	0.0771	0.1165	41.1	0.0539	0.5737	0.304	0.346	0.1465	0.0103	-21.992	-30.14	0.514	53.75	53.87	49.8	845	622	FALSE
Rca1	Ada2b	control	Fly PRS + Random	0	Control	0	0	0	0	0.3473	0.16	0.182	0.0359	0.0094	-24.38	-30.88	0.27	0	0	0	0	0	0	0	0.1926	0.138	0.1616	0.0323	0.0087	-26.886	-30.908	0.256	47.02	46.13	45.4	411	555	FALSE
Rca1	Dsor1	control	Fly PRS + Random	0	Control	0	0.0129	0	0	0.3328	0.21	0.264	0.082	0.01	-21.63	-28.97	0.48	0	0	0	0.0026	0	0	0	0.296	0.178	0.2384	0.0703	0.0095	-22.152	-28.972	0.48	52.38	51.97	52.8	411	396	FALSE
Rca1	E_z_	control	Fly PRS + Random	0	Control	0.0067	0.0096	0.0047	0	0.4691	0.25	0.296	0.1285	0.0094	-22.57	-29.41	0.48	5.2	0	0.0013	0.0019	0.0009	0	0	0.2954	0.2	0.2524	0.0775	0.0089	-24.702	-30.106	0.462	53.57	53.28	48.45	411	765	FALSE
Rca1	Rpn5	control	Fly PRS + Random	0	Control	0	0	0	0	0.2859	0.18	0.24	0.0545	0.0115	-19.45	-29.97	0.48	0	0	0	0	0	0	0	0.247	0.162	0.2264	0.0617	0.0104	-22.152	-30.02	0.484	58.24	58.42	55.85	411	502	FALSE
Rca1	SkpA	positive	Fly PRS	1	Positive	0.7078	0.6171	0.8119	0.7432	0.9835	0.89	0.8	0.632	0.479	-3.53	-25.66	0.44	2242.6	1587.4	0.6835	0.5954	0.7847	1493.7	0.7199	0.9819	0.862	0.7764	0.6011	0.4309	-5.386	-25.612	0.434	54.66	53.35	64.05	411	162	TRUE
Rca1	dgt2	control	Fly PRS + Random	0	Control	0	0	0	0	0.1219	0.15	0.158	0.0697	0.0084	-28.69	-30.32	0.19	0	0	0	0	0	0	0	0.1144	0.138	0.1504	0.0346	0.0084	-27.324	-30.176	0.2	32.63	34.02	33.55	411	231	FALSE
Rho1	Pp1-87B	control	Fly PRS + Random	0	Control	0.2083	0.1891	0.2294	0.0564	0.5789	0.56	0.576	0.1916	0.0222	-15.86	-26.09	0.64	292.8	61	0.1043	0.0913	0.1191	25.2	0.0194	0.3783	0.374	0.4256	0.3201	0.0151	-20.772	-26.302	0.632	89.54	88.52	88.75	192	302	FALSE
Rho1	Rok	positive	Fly PRS	1	Positive	0	0.0004	0	0	0.4367	0.42	0.42	0.1572	0.0107	-21.95	-27.87	0.42	0	0	0.0466	0.0413	0.0528	12.5	0.0067	0.5025	0.316	0.3328	0.2027	0.0117	-20.912	-29.27	0.4	64.7	65	70.35	192	1390	TRUE
Rho1	S6k	control	Fly PRS + Random	0	Control	0	0	0	0	0.1653	0.17	0.234	0.0707	0.0091	-23.87	-27.61	0.49	0	0	0	0	0	0	0	0.1479	0.156	0.2212	0.1327	0.0091	-24.4	-27.874	0.482	64.59	64.02	70.1	192	490	FALSE
Rho1	Stam	control	Fly PRS + Random	0	Control	0	0	0	0	0.299	0.31	0.314	0.1474	0.0106	-21.97	-28.53	0.33	0	0	0	0	0	0	0	0.2148	0.224	0.2412	0.1897	0.0095	-24.99	-29.274	0.31	51.04	51.42	63.45	192	689	FALSE
Rho1	alphaSnap	control	Fly PRS + Random	0	Control	0	0	0	0	0.1203	0.18	0.266	0.2841	0.0104	-25.58	-26.39	0.61	0	0	0	0	0	0	0	0.1137	0.16	0.2484	0.1655	0.0101	-24.762	-26.742	0.602	86.44	86.61	85.9	192	292	FALSE
Rho1	rau	control	Fly PRS + Random	0	Control	0.0244	0.0199	0.03	0	0.3813	0.36	0.374	0.1274	0.014	-17.82	-26.27	0.43	24.1	0.6	0.0049	0.0058	0.006	0.1	0	0.2729	0.246	0.2748	0.1831	0.0116	-21.202	-27.826	0.39	60.35	59.63	67.8	192	430	FALSE
Ror	Mzt1	control	Fly RRS	0	Control	0.0223	0.0237	0.021	0	0.3852	0.29	0.316	0.031	0.009	-23.09	-27.86	0.42	13	0.3	0.0085	0.011	0.0068	0.1	0	0.3261	0.264	0.2964	0.0338	0.0092	-21.702	-28.046	0.426	68.46	68.95	54.5	685	82	TRUE
RpS26	CG14543	positive	Fly PRS	1	Positive	0.5888	0.5307	0.6534	0.7838	0.9809	0.65	0.654	0.512	0.2625	-5.53	-17.37	0.67	1861.8	1096.3	0.3493	0.2909	0.4214	443.6	0.2826	0.7472	0.448	0.476	0.2075	0.1276	-10.418	-20.846	0.588	69.54	61.47	69	114	195	TRUE
RpS26	E2f1	control	Fly PRS + Random	0	Control	0	0	0	0	0.2962	0.31	0.292	0.0227	0.0101	-20.16	-30.07	0.22	0	0	0	0	0	0	0	0.2049	0.258	0.2492	0.0186	0.007	-22.55	-30.13	0.214	34.16	34.81	46.8	114	821	FALSE
RpS26	Rgl	control	Fly PRS + Random	0	Control	0	0	0	0	0.2622	0.25	0.296	0.0408	0.009	-23.69	-28.96	0.48	0	0	0	0	0	0	0	0.1642	0.198	0.2548	0.028	0.0084	-27.666	-29.774	0.482	51.51	54.8	45.1	114	972	FALSE
RpS26	dgt2	control	Fly PRS + Random	0	Control	0	0	0	0	0.0841	0.09	0.122	0.026	0.0087	-25.15	-29.13	0.25	0	0	0	0	0	0	0	0.0593	0.084	0.1172	0.0195	0.0054	-25.7825	-29.518	0.25	51.08	54	53.5	114	231	FALSE
RpS26	gro	control	Fly PRS + Random	0	Control	0.5228	0.3981	0.6865	0.6859	0.9673	0.57	0.558	0.1627	0.2529	-6.05	-23.86	0.51	1338.9	699.9	0.1779	0.1457	0.2187	167	0.1497	0.6693	0.338	0.3648	0.1566	0.049	-16.018	-27.08	0.472	58.65	57.68	57.45	114	730	FALSE
RpS26	sc	control	Fly PRS + Random	0	Control	0	0	0	0	0.2663	0.17	0.186	0.0392	0.0123	-18.43	-28.66	0.25	0	0	0	0	0	0	0	0.1625	0.146	0.1648	0.028	0.0058	-22.894	-29.392	0.24	44.45	45.09	51.35	114	345	FALSE
RpS3A	CG32182	control	Fly RRS	0	Control	0	0	0	0	0.085	0.11	0.182	0.0185	0.0082	-29.88	-30.33	0.47	0	0	0	0	0	0	0	0.0549	0.11	0.176	0.025	0.005	-29.4533	-30.268	0.44	65.15	63.99	65	268	419	TRUE
Rph	Caf1-55	control	Fly RRS	0	Control	0	0	0	0	0.3514	0.37	0.392	0.1352	0.0094	-23.02	-28	0.48	0	0	0	0	0	0	0	0.2085	0.244	0.2848	0.3767	0.0089	-26.588	-29.258	0.448	66.43	66.46	69	638	430	TRUE
Rpn9	Bgb	control	Fly PRS + Random	0	Control	0	0	0	0	0.1219	0.14	0.22	0.0413	0.0092	-25.29	-28.35	0.54	0	0	0	0	0	0	0	0.1309	0.13	0.21	0.0407	0.0092	-25.806	-28.81	0.53	71.41	72.15	68.7	382	252	FALSE
Rpn9	CG9344	control	Fly PRS + Random	0	Control	0	0.012	0	0	0.227	0.27	0.362	0.0574	0.0125	-18.73	-23.15	0.73	0	0	0	0.0024	0	0	0	0.1769	0.23	0.328	0.0444	0.0086	-20.776	-24.49	0.72	79.93	79.31	68.35	382	79	FALSE
Rpn9	E_z_	control	Fly PRS + Random	0	Control	0	0	0	0	0	0.16	0.214	0	0		-30.06	0.43	0	0	0	0	0	0	0	0.0259	0.154	0.2092	0.0037	0	-29.78	-30.266	0.43	70.74	70.32	74.45	382	765	FALSE
Rpn9	Hr39	control	Fly PRS + Random	0	Control	0.0612	0.0501	0.0747	0.0111	0.5425	0.28	0.308	0.0666	0.0124	-18.65	-28.46	0.42	80.9	4.9	0.0122	0.01	0.0149	1	0.0022	0.3685	0.226	0.2608	0.052	0.0102	-20.842	-29.304	0.4	55.78	55.06	64.15	382	808	FALSE
Rpn9	PCNA	control	Fly PRS + Random	0	Control	0	0	0	0	0.1228	0.16	0.234	0.1188	0.0095	-24.9	-27.98	0.53	0	0	0	0	0	0	0	0.1286	0.144	0.22	0.1259	0.0092	-25.68	-28.088	0.524	83.15	81.73	83.35	382	260	FALSE
Rpn9	Rpn5	positive	Fly PRS	1	Positive	0.5466	0.3453	0.8651	0.6728	0.9883	0.78	0.772	0.3155	0.8213	-1.62	-15.3	0.74	3221.8	1760.9	0.5414	0.3397	0.8626	1751.4	0.6627	0.987	0.766	0.7608	0.321	0.8482	-1.65	-15.244	0.74	83.94	84.69	84.45	382	502	TRUE
S100B_HUMAN	1x127D01-EGFP-1xVHH05	control	Human PRS + GFP	0	Control	0.1102	0.0959	0.1267	0.0144	0.3645	0.36	0.418	0.0899	0.0144	-16.25	-21.85	0.65	172.4	19	0.0667	0.0606	0.074	9.5	0.0081	0.3279	0.324	0.3872	0.1039	0.0117	-17.884	-23.116	0.64	78.39	78.12	76.95	92	291	TRUE
S100B_HUMAN	wg	control	Human PRS + Wg	0	Control	0.022	0.0234	0.0207	0	0.3011	0.33	0.386	0.0895	0.0132	-18.11	-25.85	0.61	33.3	0.7	0.0044	0.0047	0.0041	0.1	0	0.2083	0.244	0.3136	0.0847	0.0105	-21.934	-26.874	0.592	65.44	65.72	64.95	92	468	TRUE
S10A1_HUMAN	1x127D01-EGFP-1xVHH05	control	Human PRS + GFP	0	Control	0.1214	0.1103	0.1335	0.0146	0.4083	0.37	0.428	0.0967	0.0153	-14.92	-21.9	0.66	183.6	22.3	0.0677	0.0577	0.0798	11.6	0.0083	0.2945	0.286	0.3588	0.083	0.0116	-17.682	-22.726	0.65	77.61	75.55	74.6	94	291	TRUE
S10A1_HUMAN	EZRI_HUMAN	control	Human PRS + Random	0	Control	0	0	0	0	0.1118	0.14	0.238	0.1473	0.009	-26.88	-29.03	0.63	0	0	0	0	0	0	0	0.081	0.122	0.2244	0.1022	0.0071	-28.1125	-29.828	0.634	75.82	76.4	66.5	94	586	FALSE
S10A1_HUMAN	LMNB1_HUMAN	control	Human PRS + Random	0	Control	0	0	0	0	0.1132	0.15	0.168	0.0426	0.0087	-27.22	-30.52	0.24	0	0	0	0	0	0	0	0.0226	0.118	0.1432	0.0085	0.0017	-27.22	-30.83	0.244	64.82	68.43	64.45	94	586	FALSE
S10A1_HUMAN	NTF4_HUMAN	control	Human PRS + Random	0	Control	0	0.0033	0	0	0.1722	0.18	0.228	0.0938	0.0104	-20.52	-27.45	0.42	0	0	0	0.0007	0	0	0	0.1119	0.128	0.1896	0.0752	0.0095	-23.312	-26.786	0.436	60.5	59.86	61.95	94	210	FALSE
S10A1_HUMAN	S100B_HUMAN	positive	Human PRS	1	Positive	0.6495	0.5407	0.7803	0.6337	0.9256	0.79	0.792	0.5963	0.5454	-2.64	-7.08	0.8	1890.4	1227.9	0.6384	0.5285	0.7712	1159.6	0.6086	0.9269	0.768	0.7728	0.571	0.5955	-2.764	-7.886	0.792	83.76	81.03	83.75	94	92	TRUE
S10A1_HUMAN	TCL1A_HUMAN	control	Human PRS + Random	0	Control	0.0469	0.0385	0.0572	0.0115	0.2139	0.19	0.256	0.0615	0.0145	-16.08	-20.86	0.52	37.2	1.7	0.0094	0.0079	0.0114	0.3	0.0023	0.1226	0.136	0.2088	0.08	0.0112	-20.102	-23.068	0.5	68.75	68.43	68.35	94	114	FALSE
S10A1_HUMAN	wg	control	Human PRS + Wg	0	Control	0	0	0	0	0.1881	0.25	0.32	0.0391	0.0102	-21.97	-26.52	0.6	0	0	0	0	0	0	0	0.14	0.192	0.272	0.0493	0.01	-23.652	-27.542	0.592	63.38	64.43	60.15	94	468	TRUE
S10A6_HUMAN	1x127D01-EGFP-1xVHH05	control	Human PRS + GFP	0	Control	0	0.0038	0	0	0.1934	0.22	0.302	0.0913	0.0099	-21.83	-25.59	0.63	0	0	0	0.0008	0	0	0	0.1496	0.184	0.2724	0.0932	0.0093	-22.846	-25.614	0.626	73.82	73.45	68.35	90	291	TRUE
S10A6_HUMAN	CDK6_HUMAN	control	Human PRS + Random	0	Control	0	0	0	0	0.1484	0.18	0.282	0.0609	0.0107	-20.7	-25.7	0.69	0	0	0	0	0	0	0	0.1146	0.152	0.256	0.0841	0.0096	-23.742	-26.752	0.672	74.72	74.13	68.85	90	326	FALSE
S10A6_HUMAN	LAT_HUMAN	control	Human PRS + Random	0	Control	0.1601	0.1563	0.164	0.0185	0.477	0.26	0.27	0.0796	0.0186	-14.6	-28.23	0.31	294.4	47.1	0.1135	0.1086	0.1187	27.8	0.0151	0.4126	0.242	0.2552	0.0622	0.0174	-13.47	-28.344	0.308	41.94	40	54.25	90	262	FALSE
S10A6_HUMAN	P53_HUMAN	control	Human PRS + Random	0	Control	0	0.0318	0	0	0.2089	0.29	0.328	0.1289	0.0129	-18.25	-25.25	0.48	0	0	0	0.0123	0	0	0	0.2007	0.262	0.304	0.0985	0.0111	-20.918	-26.298	0.472	62.41	61.95	63.9	90	393	FALSE
S10A6_HUMAN	PCNA_HUMAN	control	Human PRS + Random	0	Control	0	0.0191	0	0	0.2236	0.2	0.306	0.127	0.0116	-20.08	-23.32	0.73	0	0	0	0.0049	0	0	0	0.1455	0.172	0.2792	0.1058	0.01	-21.774	-24.572	0.708	79.81	78.48	72.5	90	261	FALSE
S10A6_HUMAN	S100B_HUMAN	positive	Human PRS	1	Positive	0.6691	0.5686	0.7874	0.6311	0.9195	0.78	0.786	0.604	0.559	-2.55	-6.7	0.81	1866	1248.6	0.6165	0.5155	0.7376	1154.9	0.5631	0.8922	0.74	0.7464	0.5596	0.5202	-3.188	-7.72	0.772	84.33	80.18	84.35	90	92	TRUE
S10A6_HUMAN	UBC9_HUMAN	control	Human PRS + Random	0	Control	0.0046	0.0046	0.0046	0	0.1472	0.19	0.278	0.1534	0.0143	-16.6	-21.62	0.63	1.4	0	0.0009	0.0009	0.0009	0	0	0.1174	0.134	0.2312	0.0949	0.0116	-20.656	-24.292	0.62	79.11	81.18	75.6	90	158	FALSE
S10A6_HUMAN	wg	control	Human PRS + Wg	0	Control	0	0	0	0	0.1949	0.25	0.32	0.0919	0.0119	-20.68	-26.62	0.6	0	0	0	0	0	0	0	0.1459	0.204	0.2832	0.0464	0.0106	-22.952	-27.356	0.6	64.5	65.03	63.5	90	468	TRUE
S10A7_HUMAN	1x127D01-EGFP-1xVHH05	control	Human PRS + GFP	0	Control	0	0	0	0	0.1833	0.22	0.298	0.0955	0.0096	-23.46	-25.61	0.61	0	0	0	0	0	0	0	0.1239	0.162	0.2528	0.1045	0.0094	-23.818	-25.946	0.616	77.8	79.01	77.1	101	291	TRUE
S10A7_HUMAN	wg	control	Human PRS + Wg	0	Control	0	0.0308	0	0.0115	0.1946	0.3	0.362	0.0684	0.0127	-19.56	-25.62	0.61	0	0	0	0.0196	0	0	0.0046	0.1833	0.266	0.3336	0.048	0.009	-20.786	-26.174	0.604	67.21	67.4	69.65	101	468	TRUE
SAC7_YEAST	NPL3_YEAST	control	Yeast RRS	0	Control	0.1345	0.1348	0.1342	0.0175	0.6469	0.28	0.296	0.0461	0.0096	-22.64	-30.06	0.36	294.2	39.6	0.0312	0.0328	0.0327	8	0.0035	0.4159	0.192	0.2252	0.0969	0.0094	-24.088	-30.26	0.358	46.89	45.67	46.55	654	414	TRUE
SBA1_YEAST	1x127D01-EGFP-1xVHH05	control	Yeast PRS + GFP	0	Control	0.2009	0.1667	0.242	0.0248	0.6317	0.37	0.408	0.088	0.0257	-12.47	-23.97	0.56	274.2	55.1	0.0402	0.0352	0.0484	11	0.005	0.2645	0.22	0.2808	0.2004	0.0126	-21.638	-26.834	0.524	71.72	70.43	70.4	216	291	TRUE
SBA1_YEAST	BET5_YEAST	control	Yeast PRS + Random	0	Control	0	0	0	0	0.1328	0.2	0.248	0.2059	0.0111	-21.6	-25.78	0.44	0	0	0	0	0	0	0	0.0975	0.144	0.1984	0.0906	0.0097	-24.35	-27.494	0.416	68.55	67.75	69.5	216	159	FALSE
SBA1_YEAST	CDC16_YEAST	control	Yeast PRS + Random	0	Control	0	0.0123	0	0	0.4242	0.22	0.282	0.0962	0.0115	-22.16	-29.58	0.53	0	0	0	0.0025	0	0	0	0.2465	0.194	0.2604	0.046	0.0087	-23.7575	-29.944	0.526	59.93	59.77	57.35	216	840	FALSE
SBA1_YEAST	HSP82_YEAST	positive	Yeast PRS	1	Positive	0.2365	0.1807	0.3096	0.3012	0.8453	0.59	0.616	0.2146	0.0461	-9.18	-19.44	0.72	3310.1	783	0.2079	0.1356	0.3214	324.5	0.1644	0.7414	0.496	0.5272	0.1232	0.0626	-10.102	-22.52	0.652	77.65	75.22	72.3	216	709	TRUE
SBA1_YEAST	MET30_YEAST	control	Yeast PRS + Random	0	Control	0	0	0	0	0.142	0.16	0.236	0.142	0.0088	-28.1	-29.73	0.54	0	0	0	0	0	0	0	0.135	0.14	0.2188	0.1725	0.0092	-27.8	-30.066	0.534	67.19	67.49	62.35	216	640	FALSE
SBA1_YEAST	NUP57_YEAST	control	Yeast PRS + Random	0	Control	0	0	0	0	0.1633	0.16	0.184	0.0559	0.0084	-27.36	-29.89	0.28	0	0	0	0	0	0	0	0.1567	0.148	0.1712	0.0632	0.0091	-25.57	-30.284	0.264	46.27	44.28	49.65	216	541	FALSE
SBA1_YEAST	PRP21_YEAST	control	Yeast PRS + Random	0	Control	0.0324	0.0258	0.0408	0.0113	0.366	0.17	0.2	0.0293	0.0109	-21.6	-29.99	0.32	23.3	0.8	0.0065	0.0071	0.0082	0.2	0.0023	0.2038	0.134	0.1712	0.0298	0.0092	-23.34	-29.71	0.32	57.67	57.94	57.9	216	280	FALSE
SBA1_YEAST	wg	control	Yeast PRS + Wg	0	Control	0	0.0012	0	0	0.3231	0.25	0.31	0.1103	0.0127	-19.12	-26.76	0.55	0	0	0	0.0002	0	0	0	0.1828	0.164	0.2344	0.1672	0.0099	-24.634	-28.644	0.516	62.32	62.29	60.4	216	468	TRUE
SC6A1_HUMAN	T4S4_HUMAN	control	Human RRS	0	Control	0	0	0	0	0.2046	0.25	0.338	0.1194	0.0102	-22.76	-25.87	0.69	0	0	0	0	0	0	0	0.1904	0.234	0.3248	0.1092	0.0103	-22.918	-26.404	0.688	75.96	76.36	71.75	599	202	TRUE
SCP2_HUMAN	1x127D01-EGFP-1xVHH05	control	ELM + GFP	0	Control	0	0	0	0	0.3409	0.22	0.288	0.1932	0.0117	-19.7	-27.13	0.56	0	0	0	0	0	0	0	0.2329	0.198	0.2696	0.2588	0.01	-22.474	-27.526	0.556	82.69	82.32	81.1	547	291	FALSE
SCP2_HUMAN	APBB1_HUMAN	control	ELM + Random	0	Control	0	0	0	0	0.4048	0.3	0.328	0.2096	0.0114	-19.42	-29.27	0.44	0	0	0	0	0	0	0	0.2375	0.206	0.2512	0.2302	0.0096	-24.76	-29.908	0.432	59.34	60	62.4	547	710	FALSE
SCP2_HUMAN	DIAP1_DROME	control	ELM + Random	0	Control	0.2408	0.2134	0.2717	0.3373	0.8312	0.55	0.544	0.2337	0.0299	-12.47	-28.05	0.52	1033.6	248.9	0.1088	0.1015	0.1171	73.3	0.0772	0.5622	0.396	0.418	0.2451	0.015	-18.158	-28.67	0.506	70.75	70.28	68.7	547	438	FALSE
SCP2_HUMAN	PEX13_YEAST	control	ELM + Random	0	Control	0	0	0	0	0.178	0.16	0.23	0.0754	0.009	-26.55	-29.68	0.51	0	0	0	0	0	0	0	0.1737	0.152	0.2232	0.1034	0.0093	-25.83	-29.926	0.508	64.85	65.78	59.8	547	386	FALSE
SCP2_HUMAN	PEX5_HUMAN	positive	ELM PPI	1	Positive	0.402	0.2393	0.6752	0.7093	0.9897	0.51	0.494	0.3476	0.0624	-11.56	-27.76	0.43	2181.6	877	0.3746	0.2645	0.5485	526.9	0.5771	0.9376	0.488	0.4772	0.3631	0.0301	-16.304	-28.066	0.434	67.91	67.74	69.25	547	639	FALSE
SCP2_HUMAN	TNR5_HUMAN	control	ELM + Random	0	Control	0	0	0	0	0.1832	0.19	0.262	0.2945	0.0104	-24.69	-28.75	0.55	0	0	0	0	0	0	0	0.1621	0.176	0.2496	0.19	0.0097	-25.542	-29.26	0.544	78.54	78.2	74.75	547	277	FALSE
SCP2_HUMAN	TRAF6_DANRE	control	ELM + Random	0	Control	0	0	0	0	0.2758	0.21	0.258	0.2272	0.0091	-28.49	-30.16	0.45	0	0	0	0	0	0	0	0.1756	0.16	0.218	0.2006	0.0092	-28.142	-30.35	0.45	75.42	75.64	75.4	547	542	FALSE
SCP2_HUMAN	wg	control	ELM + Wg	0	Control	0	0	0	0	0.1528	0.16	0.224	0.3655	0.0094	-27.08	-29.63	0.48	0	0	0	0	0	0	0	0.1513	0.156	0.22	0.2627	0.0092	-27.564	-29.69	0.476	74.27	74.88	73.2	547	468	FALSE
SCRB1_HUMAN	PF21B_HUMAN	control	Human RRS	0	Control	0	0	0	0	0.2323	0.17	0.228	0.0316	0.0084	-27.63	-30.56	0.46	0	0	0	0	0	0	0	0.2341	0.162	0.222	0.0811	0.0093	-25.316	-30.654	0.462	54.5	53.5	54	552	531	TRUE
SCW11_YEAST	APC9_YEAST	control	Yeast RRS	0	Control	0.1826	0.1639	0.2034	0.0219	0.7449	0.29	0.32	0.1124	0.0163	-15.99	-28.17	0.44	510.4	93.2	0.0652	0.0585	0.0732	20.4	0.0149	0.5165	0.232	0.272	0.1442	0.0123	-18.27	-28.372	0.432	47.25	48.08	43.05	542	265	TRUE
SCW11_YEAST	YKL056C_YEAST	control	Yeast RRS	0	Control	0	0.0181	0	0	0.2278	0.29	0.326	0.1308	0.0121	-20.96	-27.4	0.47	0	0	0	0.0036	0	0	0	0.1753	0.224	0.2704	0.2218	0.0103	-23.63	-28.136	0.456	60.45	61.96	65.85	542	167	TRUE
SDC4_HUMAN	1x127D01-EGFP-1xVHH05	control	ELM + GFP	0	Control	0	0	0	0	0.1612	0.15	0.226	0.0339	0.0094	-23.33	-29.04	0.53	0	0	0	0	0	0	0	0.1001	0.112	0.1932	0.0296	0.0076	-24.11	-29.636	0.518	58.94	59.39	53.8	198	291	FALSE
SDC4_HUMAN	wg	control	ELM + Wg	0	Control	0.1106	0.0828	0.1478	0.0146	0.5369	0.2	0.268	0.1021	0.0111	-20.87	-28.57	0.54	114.4	12.7	0.0276	0.0218	0.0352	2.7	0.0051	0.3487	0.174	0.2464	0.0904	0.0101	-21.826	-28.986	0.536	55.86	56.66	48.4	198	468	FALSE
SDCB1_HUMAN	1x127D01-EGFP-1xVHH05	control	ELM + GFP	0	Control	0	0	0	0	0.1529	0.17	0.232	0.1622	0.0099	-24.47	-27.19	0.48	0	0	0	0	0	0	0	0.1264	0.154	0.218	0.1291	0.0094	-25.576	-27.744	0.474	70.89	71.44	71	298	291	FALSE
SDCB1_HUMAN	ACTS_RABIT	control	ELM + Random	0	Control	0.0997	0.0887	0.1122	0.0179	0.6209	0.44	0.49	0.239	0.0338	-12.55	-20.64	0.69	562.1	56.1	0.0199	0.0177	0.0224	11.2	0.0036	0.2113	0.186	0.2692	0.424	0.014	-24.906	-27.484	0.602	83.86	80.76	82.55	298	377	FALSE
SDCB1_HUMAN	B2CL1_HUMAN	control	ELM + Random	0	Control	0	0	0	0	0.1534	0.17	0.224	0.1994	0.0095	-24.25	-27.26	0.44	0	0	0	0	0	0	0	0.1258	0.142	0.1988	0.142	0.0092	-25.366	-28.308	0.426	63.4	63.14	62.95	298	233	FALSE
SDCB1_HUMAN	CCND1_HUMAN	control	ELM + Random	0	Control	0	0	0	0	0.13	0.16	0.226	0.0494	0.0086	-27.92	-27.47	0.49	0	0	0	0	0	0	0	0.1162	0.134	0.2012	0.1724	0.0089	-26.816	-28.526	0.47	71.1	69.75	71.15	298	295	FALSE
SDCB1_HUMAN	EBNA1_EBVB9	control	ELM + Random	0	Control	0	0	0	0	0.2099	0.25	0.266	0.4817	0.0093	-26.82	-30.34	0.33	0	0	0	0	0	0	0	0.1781	0.198	0.2224	0.1532	0.0092	-25.976	-30.278	0.32	40.97	40.56	48.35	298	641	FALSE
SDCB1_HUMAN	ERF3B_HUMAN	control	ELM + Random	0	Control	0.3799	0.2265	0.6373	0.4298	0.9027	0.63	0.626	0.1489	0.0254	-14.38	-21.09	0.61	2340.5	889.2	0.1276	0.079	0.2065	221.3	0.1282	0.5253	0.456	0.4748	0.1266	0.0231	-18.49	-24.342	0.55	68.45	65.99	69.55	298	628	FALSE
SDCB1_HUMAN	GBRL1_HUMAN	control	ELM + Random	0	Control	0	0	0	0	0.1041	0.16	0.234	0.2809	0.0104	-24.15	-27.03	0.53	0	0	0	0	0	0	0	0.0993	0.132	0.21	0.1833	0.0099	-25.078	-27.188	0.522	71.43	71.7	74.9	298	117	FALSE
SDCB1_HUMAN	IL5RA_HUMAN	positive	ELM PPI	1	Positive	0.0767	0.0774	0.076	0.0114	0.3184	0.27	0.314	0.1032	0.0117	-20.7	-28.2	0.49	6.3	0.5	0.0153	0.0155	0.0152	0.1	0.0023	0.2102	0.217	0.2732	0.1036	0.0104	-22.682	-27.858	0.494	70.09	69.32	69.1	298	420	FALSE
SDCB1_HUMAN	IMA1_MOUSE	control	ELM + Random	0	Control	0	0	0	0	0.2628	0.2	0.278	0.0866	0.0118	-19.77	-27.77	0.59	0	0	0	0	0	0	0	0.1603	0.158	0.2424	0.2008	0.0102	-25.244	-29.088	0.58	76.63	75.08	74.35	298	529	FALSE
SDCB1_HUMAN	IST1_HUMAN	control	ELM + Random	0	Control	0.0575	0.0587	0.0563	0.011	0.3871	0.21	0.246	0.0834	0.0111	-21.15	-28.86	0.39	35.9	2.1	0.0115	0.0117	0.0113	0.4	0.0022	0.1696	0.14	0.1904	0.1329	0.0091	-25.924	-29.596	0.392	61.81	62.1	62.5	298	364	FALSE
SDCB1_HUMAN	IWS1_HUMAN	control	ELM + Random	0	Control	0	0	0	0	0.2798	0.29	0.298	0.1966	0.0099	-25.27	-30.4	0.33	0	0	0	0	0	0	0	0.2498	0.222	0.2404	0.2073	0.01	-25.226	-30.338	0.314	43.36	42.09	54.75	298	819	FALSE
SDCB1_HUMAN	KAPCA_BOVIN	control	ELM + Random	0	Control	0	0	0	0	0.1489	0.16	0.242	0.4456	0.0094	-27.83	-27.4	0.57	0	0	0	0	0	0	0	0.1383	0.15	0.2344	0.262	0.0093	-26.306	-27.894	0.572	76.83	77.87	75.9	298	351	FALSE
SDCB1_HUMAN	LCP2_HUMAN	control	ELM + Random	0	Control	0	0.0052	0	0	0.3321	0.24	0.26	0.1005	0.0121	-20.17	-29.99	0.34	0	0	0	0.001	0	0	0	0.2648	0.194	0.2236	0.1608	0.0108	-22.312	-29.816	0.342	50.38	50.23	54.25	298	533	FALSE
SDCB1_HUMAN	MK08_HUMAN	control	ELM + Random	0	Control	0.076	0.0612	0.0943	0.0132	0.4668	0.42	0.448	0.2992	0.0118	-21.62	-26.61	0.56	70.2	5.3	0.0342	0.0281	0.0415	3.9	0.006	0.2872	0.274	0.3276	0.192	0.0099	-24.23	-27.57	0.542	71.28	70.95	70.55	298	427	FALSE
SDCB1_HUMAN	NF2L2_MOUSE	control	ELM + Random	0	Control	0.2631	0.1902	0.364	0.1922	0.7841	0.49	0.46	0.083	0.0219	-15.51	-29.7	0.34	815	214.4	0.062	0.0464	0.0833	43.2	0.0406	0.3759	0.272	0.2828	0.066	0.0106	-20.864	-29.978	0.326	47.78	48.03	52.85	298	597	FALSE
SDCB1_HUMAN	NRIP1_HUMAN	control	ELM + Random	0	Control	0.2762	0.208	0.3666	0.1054	0.8543	0.56	0.508	0.062	0.0139	-17.83	-30.19	0.3	987.2	272.6	0.0659	0.051	0.0853	56.5	0.0242	0.4397	0.32	0.3144	0.0609	0.0107	-22.338	-30.46	0.292	29.78	29.98	45.95	298	1158	FALSE
SDCB1_HUMAN	PCNA_HUMAN	control	ELM + Random	0	Control	0	0	0	0	0.101	0.13	0.204	0.1358	0.0093	-26.95	-28.38	0.5	0	0	0	0	0	0	0	0.1025	0.126	0.1992	0.1846	0.0092	-26.608	-28.47	0.492	79	76.65	79.55	298	261	FALSE
SDCB1_HUMAN	SDC4_HUMAN	positive	ELM PPI	1	Positive	0.3533	0.2725	0.4581	0.1847	0.723	0.5	0.498	0.1213	0.0239	-14.82	-28.72	0.49	287.9	101.7	0.2717	0.2149	0.344	70.8	0.1466	0.643	0.478	0.4816	0.2189	0.0259	-16.142	-28.358	0.496	56.05	57.01	51.7	298	198	FALSE
SDCB1_HUMAN	SPART_HUMAN	control	ELM + Random	0	Control	0.0891	0.0646	0.1228	0.0148	0.6	0.4	0.39	0.1561	0.0107	-20.54	-28.65	0.35	37.6	3.3	0.026	0.0206	0.0333	0.7	0.003	0.3523	0.292	0.2996	0.1405	0.0093	-23.702	-29.336	0.33	47.61	46.79	52.05	298	666	FALSE
SDCB1_HUMAN	STAP1_HUMAN	control	ELM + Random	0	Control	0.1174	0.1085	0.127	0.0168	0.5088	0.32	0.342	0.2221	0.0147	-18.36	-27.77	0.43	92.2	10.8	0.0693	0.0668	0.0728	4.6	0.0154	0.3966	0.272	0.3004	0.2147	0.0124	-21.098	-28.118	0.414	67.9	67.91	67.9	298	295	FALSE
SDCB1_HUMAN	TERF1_HUMAN	control	ELM + Random	0	Control	0	0	0	0	0.2806	0.21	0.244	0.1189	0.0098	-24.18	-29.24	0.38	0	0	0	0	0	0	0	0.1454	0.144	0.1896	0.1162	0.0094	-26.904	-29.83	0.372	62.15	62.7	62.8	298	439	FALSE
SDCB1_HUMAN	TRAF3_HUMAN	control	ELM + Random	0	Control	0	0	0	0	0.21	0.2	0.226	0.4534	0.0107	-24.14	-29.31	0.33	0	0	0	0	0	0	0	0.1867	0.182	0.2096	0.2785	0.0093	-26.35	-29.754	0.32	72.45	71.28	70.4	298	568	FALSE
SDCB1_HUMAN	wg	control	ELM + Wg	0	Control	0	0	0	0	0.1423	0.18	0.242	0.0465	0.0093	-26.45	-28.81	0.49	0	0	0	0	0	0	0	0.1296	0.156	0.2208	0.0696	0.0092	-27.416	-29.29	0.48	64.78	65.26	65.3	298	468	FALSE
SEC22_YEAST	1x127D01-EGFP-1xVHH05	control	Yeast PRS + GFP	0	Control	0	0.0129	0	0	0.1739	0.19	0.26	0.156	0.0117	-21.56	-25.96	0.54	0	0	0	0.0026	0	0	0	0.1453	0.16	0.2324	0.1877	0.01	-23.816	-27.048	0.522	74.74	74.4	74.1	214	291	TRUE
SEC22_YEAST	wg	control	Yeast PRS + Wg	0	Control	0.0452	0.035	0.0583	0.0108	0.4268	0.36	0.4	0.1925	0.0152	-18.37	-25.91	0.56	75.7	3.4	0.0138	0.0117	0.0166	0.8	0.0022	0.269	0.232	0.292	0.1091	0.0107	-22.88	-27.764	0.532	67.66	65.81	68.75	214	468	TRUE
SEC62_HUMAN	1x127D01-EGFP-1xVHH05	control	ELM + GFP	0	Control	0	0	0	0	0.18	0.18	0.224	0.5109	0.0097	-27.08	-30.34	0.4	0	0	0	0	0	0	0	0.1258	0.138	0.1912	0.1499	0.007	-26.984	-30.108	0.404	60.76	61.41	63.3	399	291	FALSE
SEC62_HUMAN	GBRAP_HUMAN	positive	ELM PPI	1	Positive	0.6108	0.5067	0.7364	0.6443	0.9758	0.88	0.766	0.2455	0.1455	-10.12	-28.9	0.31	478.1	292	0.5875	0.4784	0.7217	282.7	0.5893	0.969	0.866	0.756	0.2426	0.3095	-7.942	-28.648	0.316	59.42	60.6	70.35	399	117	FALSE
SEC62_HUMAN	GLI1_HUMAN	control	ELM + Random	0	Control	0	0.0021	0	0	0.4897	0.2	0.21	0.027	0.0085	-26.19	-30.78	0.25	0	0	0.0266	0.0272	0.0268	1.5	0.0076	0.5018	0.198	0.2076	0.0236	0.0078	-27.596	-30.992	0.246	34.19	33.47	40.85	399	1106	FALSE
SEC62_HUMAN	GSK3B_HUMAN	control	ELM + Random	0	Control	0	0	0	0	0.2696	0.21	0.268	0.05	0.0094	-23.32	-30.04	0.5	0	0	0	0	0	0	0	0.2062	0.162	0.2296	0.0698	0.0095	-24.566	-30.034	0.5	67.25	66.03	66.85	399	420	FALSE
SEC62_HUMAN	MK01_HUMAN	control	ELM + Random	0	Control	0	0	0	0	0.2782	0.27	0.322	0.0834	0.0109	-20.53	-28.12	0.53	0	0	0.021	0.0194	0.025	3.2	0.0031	0.3284	0.216	0.2748	0.0815	0.013	-21.206	-29.144	0.51	67.67	67.74	68.65	399	360	FALSE
SEC62_HUMAN	SF01_HUMAN	control	ELM + Random	0	Control	0	0	0	0	0.3116	0.18	0.194	0.0285	0.0082	-27.14	-30.91	0.25	0	0	0	0	0	0	0	0.1935	0.152	0.1716	0.0277	0.0081	-26.922	-30.784	0.25	44.08	44.14	45.3	399	639	FALSE
SEC62_HUMAN	TRIB1_HUMAN	control	ELM + Random	0	Control	0.0219	0.0177	0.027	0	0.4356	0.22	0.256	0.0764	0.0148	-17.52	-30.25	0.4	10.7	0.2	0.0258	0.0222	0.03	1.7	0.0053	0.3864	0.188	0.2316	0.1005	0.0113	-22.312	-30.432	0.406	58.85	59.23	59.2	399	372	FALSE
SEC62_HUMAN	wg	control	ELM + Wg	0	Control	0	0	0	0	0.3717	0.27	0.308	0.0318	0.0107	-22.14	-28.85	0.46	0	0	0	0	0	0	0	0.2308	0.196	0.2452	0.0259	0.0082	-24.134	-29.816	0.442	61.44	59.63	60.9	399	468	FALSE
SEC9_YEAST	1x127D01-EGFP-1xVHH05	control	Yeast PRS + GFP	0	Control	0	0	0	0	0.2276	0.19	0.222	0.055	0.0085	-26.99	-29.82	0.35	0	0	0	0	0	0	0	0.1752	0.164	0.1992	0.0726	0.0086	-27.054	-30.062	0.34	41.44	45.91	50.85	651	291	TRUE
SEC9_YEAST	CDC6_YEAST	control	Yeast PRS + Random	0	Control	0	0	0	0	0.1636	0.17	0.208	0.0195	0.0083	-28.98	-30.43	0.36	0	0	0	0	0	0	0	0.1636	0.166	0.2052	0.0918	0.0084	-28.658	-30.44	0.362	51.09	50.25	53	651	513	FALSE
SEC9_YEAST	MRS11_YEAST	control	Yeast PRS + Random	0	Control	0	0	0	0	0.2528	0.27	0.292	0.083	0.01	-21.26	-28.7	0.38	0	0	0	0	0	0	0	0.1739	0.186	0.2224	0.0499	0.0092	-24.796	-29.592	0.368	40.07	40.49	38.75	651	93	FALSE
SEC9_YEAST	RAD17_YEAST	control	Yeast PRS + Random	0	Control	0	0	0	0	0.1799	0.19	0.23	0.0475	0.0095	-24.9	-29.89	0.39	0	0	0	0	0	0	0	0.1211	0.164	0.2076	0.0219	0.0052	-27.2975	-30.286	0.382	48.16	49.9	52.1	651	401	FALSE
SEC9_YEAST	SSO1_YEAST	positive	Yeast PRS	1	Positive	0.5719	0.4584	0.7135	0.6476	0.9836	0.43	0.43	0.6332	0.2836	-4.84	-26.95	0.43	3817.4	2183.1	0.5339	0.4265	0.6684	1897.5	0.6059	0.9815	0.416	0.4156	0.598	0.3002	-5.334	-27.246	0.414	51.98	51.32	56.3	651	290	TRUE
SEC9_YEAST	VTI1_YEAST	control	Yeast PRS + Random	0	Control	0.3941	0.3057	0.5082	0.3273	0.8838	0.43	0.416	0.275	0.0378	-11.23	-26.8	0.36	1830.3	721.4	0.1285	0.0996	0.1659	191	0.0832	0.5377	0.294	0.302	0.1566	0.018	-16.084	-28.23	0.334	44.62	43.04	52.75	651	217	FALSE
SEC9_YEAST	wg	control	Yeast PRS + Wg	0	Control	0	0	0	0	0.2193	0.19	0.228	0.0283	0.0081	-27.47	-30.13	0.38	0	0	0	0	0	0	0	0.1725	0.168	0.2108	0.0618	0.0083	-28.45	-30.29	0.382	48.8	50.02	50.7	651	468	TRUE
SED5_YEAST	1x127D01-EGFP-1xVHH05	control	Yeast PRS + GFP	0	Control	0	0	0	0	0.1563	0.13	0.192	0.0584	0.0089	-24.54	-28.7	0.44	0	0	0	0	0	0	0	0.1325	0.128	0.1888	0.0602	0.0089	-25.648	-29.134	0.432	59.69	58.94	61	340	291	TRUE
SED5_YEAST	APP1_YEAST	control	Yeast PRS + Random	0	Control	0	0	0	0	0.1683	0.15	0.214	0.0476	0.0085	-27.31	-29.93	0.47	0	0	0	0	0	0	0	0.1477	0.142	0.2068	0.0442	0.0082	-27.372	-30.07	0.466	53.44	54.18	50.5	340	587	FALSE
SED5_YEAST	CDD1_YEAST	control	Yeast PRS + Random	0	Control	0	0	0	0	0.1346	0.13	0.174	0.0187	0.0107	-21.25	-28.9	0.35	0	0	0	0	0	0	0	0.0441	0.098	0.1444	0.0076	0.0021	-23.945	-29.758	0.33	63.82	64.13	71.8	340	142	FALSE
SED5_YEAST	GSP1_YEAST	control	Yeast PRS + Random	0	Control	0	0	0	0	0.1215	0.17	0.218	0.0694	0.0091	-25.09	-28.37	0.41	0	0	0	0	0	0	0	0.1206	0.152	0.204	0.0968	0.0092	-25.116	-28.64	0.412	58.54	58.74	61.5	340	219	FALSE
SED5_YEAST	GYL1_YEAST	control	Yeast PRS + Random	0	Control	0	0	0	0	0.3653	0.21	0.254	0.0331	0.0088	-25.82	-29.67	0.43	0	0	0	0	0	0	0	0.2196	0.172	0.224	0.0375	0.0067	-27.96	-30.254	0.432	58.32	56.44	54.85	340	720	FALSE
SED5_YEAST	SEC22_YEAST	positive	Yeast PRS	1	Positive	0.5431	0.4333	0.6808	0.3741	0.955	0.5	0.472	0.5579	0.2988	-5.73	-25.98	0.36	1517	823.9	0.3708	0.303	0.4542	482.7	0.1936	0.7987	0.362	0.3552	0.3895	0.1856	-8.592	-26.75	0.328	70.93	65.63	73.95	340	214	TRUE
SED5_YEAST	SRV2_YEAST	control	Yeast PRS + Random	0	Control	0	0	0	0	0.1919	0.17	0.198	0.0215	0.0078	-29.87	-29.95	0.31	0	0	0.0045	0.0036	0.0057	0.2	0	0.2075	0.148	0.1808	0.0418	0.0086	-27.242	-30.11	0.312	60.39	59.78	58.15	340	526	FALSE
SED5_YEAST	wg	control	Yeast PRS + Wg	0	Control	0.1375	0.0918	0.206	0.0149	0.6022	0.41	0.426	0.055	0.0484	-10.13	-28.95	0.49	364.1	50.1	0.0828	0.0673	0.1069	40	0.0118	0.5146	0.332	0.3628	0.0667	0.0226	-16.35	-28.8	0.486	58.16	58.58	56.7	340	468	TRUE
SELS_HUMAN	1x127D01-EGFP-1xVHH05	control	ELM + GFP	0	Control	0	0.4713	0	0.2159	0.1158	0.15	0.224	0.0508	0.0084	-27.84	-29.41	0.52	0	0	0	0.4704	0	0	0.2051	0.1199	0.136	0.2132	0.0559	0.0089	-25.666	-29.404	0.522	65.49	66.14	61.6	188	291	FALSE
SELS_HUMAN	wg	control	ELM + Wg	0	Control	0.5175	0.3815	0.7021	0.6259	0.9495	0.59	0.59	0.0834	0.2213	-5.46	-25.47	0.59	1250.4	647.1	0.1035	0.458	0.1404	129.4	0.2942	0.2953	0.222	0.2856	0.0607	0.0514	-22.204	-29.154	0.54	63.2	61.4	59.05	188	468	FALSE
SESQ1_HUMAN	1x127D01-EGFP-1xVHH05	control	ELM + GFP	0	Control	0.1992	0.1776	0.2235	0.0827	0.5649	0.49	0.498	0.0653	0.0127	-19.01	-25.79	0.53	434.8	86.6	0.0398	0.0355	0.0447	17.3	0.0165	0.2435	0.228	0.2832	0.1278	0.0097	-23.114	-27.39	0.504	61.64	61.8	60.35	249	291	FALSE
SESQ1_HUMAN	wg	control	ELM + Wg	0	Control	0	0	0	0	0.1642	0.17	0.238	0.0642	0.0102	-24.03	-29.17	0.51	0	0	0	0	0	0	0	0.1387	0.15	0.2192	0.0964	0.0091	-26.148	-29.402	0.496	61.96	59.39	60.1	249	468	FALSE
SF01_HUMAN	1x127D01-EGFP-1xVHH05	control	ELM + GFP	0	Control	0	0	0	0	0.1445	0.18	0.212	0.0974	0.0088	-26.73	-30.15	0.34	0	0	0	0	0	0	0	0.1587	0.17	0.2044	0.0916	0.0085	-26.69	-30.12	0.342	47.44	48.16	54.95	639	291	FALSE
SF01_HUMAN	wg	control	ELM + Wg	0	Control	0	0	0	0	0.3548	0.28	0.304	0.052	0.0116	-19.51	-29.9	0.4	0	0	0	0	0	0	0	0.2063	0.192	0.2304	0.0784	0.0092	-26.386	-30.506	0.384	48.54	47.85	50.75	639	468	FALSE
SF3B1_HUMAN	1x127D01-EGFP-1xVHH05	control	ELM + GFP	0	Control	0	0	0	0	0.29	0.25	0.306	0.098	0.0096	-24.57	-29.08	0.53	0	0	0	0	0	0	0	0.2438	0.214	0.2748	0.0471	0.0071	-27.114	-29.93	0.518	68.06	69.2	68.95	1304	291	FALSE
SF3B1_HUMAN	wg	control	ELM + Wg	0	Control	0	0	0	0	0.1839	0.19	0.25	0.1636	0.0084	-31.29	-30.57	0.49	0	0	0	0	0	0	0	0.1801	0.186	0.2456	0.0538	0.0081	-30.346	-30.726	0.484	65.48	65.8	63.55	1304	468	FALSE
SFB3_YEAST	ADE17_YEAST	control	Yeast RRS	0	Control	0	0	0	0	0.1583	0.17	0.252	0.1772	0.0092	-29.47	-30.56	0.58	0	0	0	0	0	0	0	0.1556	0.164	0.2468	0.2404	0.0093	-29.63	-30.588	0.578	84.47	84.6	85.6	929	592	TRUE
SH3K1_HUMAN	1x127D01-EGFP-1xVHH05	control	ELM + GFP	0	Control	0.7108	0.5824	0.8675	0.7614	0.9884	0.77	0.696	0.3229	0.0147	-20.88	-28.08	0.4	1268.1	901.4	0.1608	0.1331	0.1945	183.1	0.1553	0.4105	0.344	0.346	0.1802	0.0102	-24.696	-29.538	0.354	51.4	49.44	59.2	665	291	FALSE
SH3K1_HUMAN	ARC_HUMAN	control	ELM + Random	0	Control	0.2597	0.2122	0.318	0.1453	0.8261	0.29	0.284	0.1602	0.0127	-19.01	-29.85	0.26	1344.1	349.1	0.0899	0.0721	0.1123	76.9	0.0344	0.5284	0.228	0.23	0.1449	0.0095	-22.426	-30.1	0.238	39.17	40.02	40.9	665	396	FALSE
SH3K1_HUMAN	CBLB_HUMAN	positive	ELM PPI	1	Positive	0.461	0.3698	0.5747	0.3229	0.9671	0.24	0.262	0.129	0.0169	-15.58	-30.59	0.35	791.4	364.8	0.4324	0.3678	0.5089	227.4	0.2786	0.9663	0.232	0.2536	0.1738	0.011	-20.918	-30.708	0.34	44.91	43.19	43.95	665	982	FALSE
SH3K1_HUMAN	PKHM1_HUMAN	control	ELM + Random	0	Control	0	0.016	0	0	0.4581	0.24	0.26	0.093	0.0091	-24.53	-30.81	0.34	0	0	0	0.0032	0	0	0	0.3474	0.202	0.2272	0.0714	0.0085	-27.004	-30.842	0.328	48.47	48.35	45.7	665	1056	FALSE
SH3K1_HUMAN	RFXK_HUMAN	control	ELM + Random	0	Control	0.301	0.2829	0.3203	0.2396	0.9347	0.51	0.47	0.1429	0.0142	-18.16	-29.58	0.31	579.2	174.3	0.1096	0.0987	0.1224	44.5	0.0535	0.6016	0.3	0.2992	0.1442	0.0103	-20.278	-29.816	0.296	46.94	46.5	52.5	665	260	FALSE
SH3K1_HUMAN	RTN3_HUMAN	control	ELM + Random	0	Control	0	0	0	0	0.4332	0.18	0.192	0.0223	0.008	-27.86	-31.24	0.24	0	0	0	0	0	0	0	0.2445	0.168	0.1804	0.0264	0.0078	-29.766	-31.226	0.23	32.58	32.16	33.6	665	1032	FALSE
SH3K1_HUMAN	SMCR8_HUMAN	control	ELM + Random	0	Control	0.0467	0.0467	0.0467	0	0.5753	0.25	0.264	0.0619	0.0118	-17.93	-30.44	0.32	1	0	0.0093	0.0093	0.0093	0	0	0.3403	0.214	0.2412	0.0356	0.0089	-25.802	-30.682	0.35	44.08	45.13	42.75	665	937	FALSE
SH3K1_HUMAN	wg	control	ELM + Wg	0	Control	0	0	0	0	0.1964	0.18	0.22	0.0504	0.0085	-27.42	-30.23	0.38	0	0	0	0	0	0	0	0.2009	0.178	0.2184	0.0552	0.0084	-27.828	-30.312	0.38	46.44	47.86	48.95	665	468	FALSE
SHC1_HUMAN	1433S_HUMAN	control	ELM + Random	0	Control	0.0547	0.0725	0.0412	0.0157	0.4813	0.39	0.396	0.1436	0.0121	-18.31	-26.87	0.42	181.2	9.9	0.0109	0.0165	0.0082	2	0.0031	0.3142	0.258	0.284	0.2078	0.0101	-22.272	-28.236	0.388	58.64	57.57	65.7	583	248	FALSE
SHC1_HUMAN	1x127D01-EGFP-1xVHH05	control	ELM + GFP	0	Control	0.0152	0.0142	0.0163	0	0.4068	0.22	0.248	0.2082	0.0098	-23.03	-28.78	0.36	4.8	0.1	0.003	0.0028	0.0033	0	0	0.2697	0.188	0.2236	0.1801	0.0089	-24.408	-29.01	0.366	55.15	55.07	59.9	583	291	FALSE
SHC1_HUMAN	ACTS_RABIT	control	ELM + Random	0	Control	0.177	0.1112	0.2816	0.1119	0.736	0.57	0.562	0.4468	0.0121	-20.74	-25.91	0.53	1098	194.3	0.0354	0.025	0.0563	38.9	0.0224	0.3932	0.38	0.4016	0.4209	0.0099	-24.152	-27.834	0.488	64.13	62.91	68.7	583	377	FALSE
SHC1_HUMAN	EBNA1_EBVB9	control	ELM + Random	0	Control	0	0	0	0	0.3553	0.21	0.226	0.074	0.0086	-24.95	-30.14	0.29	0	0	0.0049	0.0049	0.0049	0	0	0.3987	0.198	0.2144	0.0975	0.0086	-24.392	-30.3	0.28	35.72	35.96	36.2	583	641	FALSE
SHC1_HUMAN	GRB2_HUMAN	positive	ELM PPI	1	Positive	0.2539	0.1986	0.3245	0.1465	0.8059	0.5	0.462	0.2746	0.0109	-22.63	-28.76	0.31	287.5	73	0.2045	0.1591	0.263	40	0.0737	0.6728	0.453	0.4244	0.2449	0.0101	-23.148	-28.812	0.306	54.6	52.94	60.55	583	217	FALSE
SHC1_HUMAN	MDM2_HUMAN	control	ELM + Random	0	Control	0.1628	0.154	0.1721	0.0193	0.7075	0.24	0.252	0.2913	0.0126	-18.53	-29.51	0.3	803.1	130.7	0.1286	0.1192	0.1389	58.9	0.015	0.6487	0.228	0.2412	0.1998	0.0105	-19.872	-29.688	0.294	42.65	42.29	42.35	583	491	FALSE
SHC1_HUMAN	NVL_HUMAN	control	ELM + Random	0	Control	0	0	0	0	0.2619	0.2	0.24	0.0355	0.0092	-23.01	-30.57	0.4	0	0	0	0	0	0	0	0.195	0.174	0.218	0.0274	0.0083	-28.24	-30.622	0.394	56.02	55.52	54.1	583	856	FALSE
SHC1_HUMAN	wg	control	ELM + Wg	0	Control	0	0	0	0	0.2106	0.23	0.262	0.1602	0.0087	-27.99	-30.28	0.39	0	0	0	0	0	0	0	0.2003	0.18	0.2228	0.1646	0.0086	-27.528	-30.01	0.394	53.94	53.8	54.7	583	468	FALSE
SIAH1_HUMAN	1x127D01-EGFP-1xVHH05	control	ELM + GFP	0	Control	0.54	0.4257	0.6851	0.6574	0.9217	0.71	0.72	0.4601	0.4859	-3.97	-14.06	0.76	3608.1	1948.5	0.108	0.0851	0.137	389.7	0.1315	0.2858	0.254	0.3088	0.2468	0.0961	-20.946	-25.242	0.528	84.06	79.47	84.15	282	291	FALSE
SIAH1_HUMAN	CYBP_HUMAN	positive	ELM PPI	1	Positive	0.5047	0.3997	0.6374	0.5565	0.9621	0.67	0.644	0.3984	0.1348	-7.47	-24.65	0.54	984.8	497.1	0.4794	0.3808	0.6038	455.3	0.4853	0.9448	0.64	0.62	0.396	0.1656	-7.974	-24.612	0.54	77.31	77.72	76.45	282	228	FALSE
SIAH1_HUMAN	HDAC4_HUMAN	control	ELM + Random	0	Control	0.005	0.005	0.005	0	0.4332	0.33	0.344	0.2888	0.0101	-22.89	-29.71	0.4	1	0	0.001	0.0016	0.001	0	0	0.3741	0.284	0.3072	0.3772	0.01	-23.752	-30.02	0.4	53.24	53.66	61	282	1084	FALSE
SIAH1_HUMAN	HIBN_XENLA	control	ELM + Random	0	Control	0	0	0	0	0.2898	0.21	0.244	0.2789	0.0104	-21.86	-28.94	0.38	0	0	0	0	0	0	0	0.2122	0.178	0.2152	0.3343	0.0095	-25.906	-29.978	0.364	57.16	58.02	62.9	282	590	FALSE
SIAH1_HUMAN	KLDC2_HUMAN	control	ELM + Random	0	Control	0	0	0	0	0.13	0.16	0.238	0.411	0.0097	-25.84	-28.26	0.55	0	0	0	0	0	0	0	0.1288	0.146	0.2256	0.3041	0.0093	-26.146	-28.6	0.544	81.14	80.66	80.7	282	406	FALSE
SIAH1_HUMAN	MET_HUMAN	control	ELM + Random	0	Control	0	0	0	0	0.21	0.23	0.288	0.061	0.0089	-27.14	-29.88	0.52	0	0	0	0	0	0	0	0.2109	0.21	0.2708	0.2015	0.0088	-27.936	-30.146	0.514	73.29	72.06	69.45	282	1390	FALSE
SIAH1_HUMAN	NEB2_RAT	control	ELM + Random	0	Control	0.2027	0.1687	0.2436	0.062	0.7473	0.51	0.47	0.1393	0.0167	-16.67	-29.8	0.31	472	95.7	0.0778	0.0701	0.0873	24.5	0.0159	0.5335	0.418	0.396	0.209	0.0137	-19.56	-30.214	0.308	50.24	49.72	60	282	817	FALSE
SIAH1_HUMAN	wg	control	ELM + Wg	0	Control	0	0	0	0	0.1763	0.21	0.268	0.1289	0.0101	-23.57	-28.42	0.5	0	0	0	0	0	0	0	0.1598	0.186	0.2468	0.197	0.0096	-24.866	-28.872	0.49	69.56	69.14	71.55	282	468	FALSE
SIC1_YEAST	1x127D01-EGFP-1xVHH05	control	ELM + GFP	0	Control	0	0	0	0	0.1508	0.18	0.236	0.1219	0.0099	-23.57	-29.38	0.46	0	0	0	0	0	0	0	0.1571	0.159	0.2176	0.089	0.0092	-24.414	-29.478	0.456	50.6	51.52	50.3	284	291	TRUE
SIC1_YEAST	CDC14_YEAST	positive	ELM PPI	1	Positive	0	0.0153	0	0	0.3602	0.24	0.296	0.07	0.0089	-24.37	-29.29	0.52	0	0	0	0.0022	0	0	0	0.2833	0.206	0.2684	0.1075	0.0091	-24.062	-29.248	0.526	53.69	54.04	46.55	284	551	FALSE
SIC1_YEAST	GRIM_DROME	control	ELM + Random	0	Control	0.0272	0.0217	0.034	0	0.2953	0.17	0.178	0.0313	0.0094	-19.63	-28.62	0.21	31.3	0.9	0.0054	0.0056	0.0068	0.2	0	0.1985	0.158	0.168	0.0264	0.009	-20.994	-28.936	0.208	27.73	28.36	27.6	284	138	FALSE
SIC1_YEAST	MAPK2_HUMAN	control	ELM + Random	0	Control	0	0	0	0	0.3064	0.19	0.252	0.0428	0.0093	-21	-28.71	0.5	0	0	0	0	0	0	0	0.2326	0.17	0.2344	0.063	0.0091	-22.28	-29.372	0.492	50.93	51.21	46.95	284	400	FALSE
SIC1_YEAST	MLP3A_HUMAN	control	ELM + Random	0	Control	0.2551	0.2024	0.3216	0.026	0.6515	0.57	0.524	0.1049	0.0583	-9.86	-29.41	0.34	278.6	71.1	0.1205	0.1006	0.1449	25.8	0.0127	0.4278	0.388	0.378	0.0916	0.0367	-13.554	-29.356	0.338	47.88	47.14	58.75	284	121	FALSE
SIC1_YEAST	PBX1_HUMAN	control	ELM + Random	0	Control	0.03	0.0282	0.0319	0	0.3697	0.2	0.226	0.0433	0.0106	-19.44	-29.24	0.33	8.5	0.3	0.024	0.0204	0.0283	1.9	0.0027	0.3066	0.168	0.1984	0.0662	0.0099	-22.158	-29.794	0.32	44.74	42.91	42.3	284	430	FALSE
SIC1_YEAST	REV_HV1H2	control	ELM + Random	0	Control	0	0	0	0	0.1673	0.17	0.18	0.0297	0.0084	-26.6	-29.6	0.22	0	0	0	0	0	0	0	0.1326	0.126	0.1452	0.033	0.0088	-24.412	-29.666	0.222	38.57	38.29	41.7	284	116	FALSE
SIC1_YEAST	wg	control	ELM + Wg	0	Control	0	0	0	0	0.1895	0.17	0.234	0.2579	0.0092	-25.59	-30.09	0.49	0	0	0	0	0	0	0	0.1608	0.149	0.2196	0.1473	0.0089	-26.624	-30.132	0.482	49.5	50.54	44.5	284	468	TRUE
SIN3A_MOUSE	1x127D01-EGFP-1xVHH05	control	ELM + GFP	0	Control	0	0	0	0	0.3972	0.25	0.28	0.0401	0.0089	-25.59	-29.89	0.4	0	0	0.0027	0.0123	0.0021	0	0	0.3675	0.238	0.2704	0.0431	0.0096	-23.876	-30.016	0.4	61.75	61.44	66.85	1274	291	FALSE
SIN3A_MOUSE	A4_HUMAN	control	ELM + Random	0	Control	0	0	0	0	0.3674	0.21	0.24	0.0609	0.0085	-26.58	-30.84	0.36	0	0	0.0013	0.0013	0.0013	0	0	0.3923	0.206	0.2364	0.0713	0.0083	-27.698	-30.85	0.358	54.99	53.45	54.15	1274	770	FALSE
SIN3A_MOUSE	ESFU3_ECO57	control	ELM + Random	0	Control	0.0488	0.0406	0.0586	0	0.5136	0.21	0.246	0.1542	0.0097	-22.79	-30.63	0.39	17.7	0.9	0.0098	0.0081	0.0117	0.2	0	0.2834	0.198	0.238	0.0641	0.0086	-27.242	-30.686	0.398	49.48	52.03	38.8	1274	337	FALSE
SIN3A_MOUSE	IPP2_MOUSE	control	ELM + Random	0	Control	0.0279	0.0169	0.046	0	0.5195	0.28	0.306	0.1093	0.0109	-20.64	-29.9	0.41	16.3	0.5	0.0073	0.0051	0.011	0.1	0	0.3991	0.262	0.2928	0.1224	0.0093	-24.28	-29.98	0.416	54.03	55.32	43.15	1274	206	FALSE
SIN3A_MOUSE	MAD1_HUMAN	positive	ELM PPI	1	Positive	0.3732	0.2814	0.4948	0.278	0.9486	0.34	0.358	0.2112	0.0198	-14.79	-28.79	0.43	1076.8	401.8	0.472	0.3911	0.5711	329.4	0.3215	0.9511	0.284	0.3096	0.1767	0.0147	-18.242	-29.866	0.412	56.1	57.72	50.85	1274	221	FALSE
SIN3A_MOUSE	TNR11_HUMAN	control	ELM + Random	0	Control	0.0708	0.0712	0.0704	0.0122	0.6116	0.2	0.232	0.0595	0.0087	-25.91	-30.83	0.36	76.8	5.4	0.0142	0.0142	0.0141	1.1	0.0024	0.3075	0.19	0.2256	0.0589	0.0083	-27.9	-31.032	0.368	50.65	50.52	46.7	1274	616	FALSE
SIN3A_MOUSE	VTA1_HUMAN	control	ELM + Random	0	Control	0	0	0	0	0.221	0.21	0.25	0.0468	0.0083	-28.21	-30.34	0.41	0	0	0	0	0	0	0	0.2034	0.196	0.2368	0.0296	0.0082	-28.738	-30.668	0.4	60	59.59	59.5	1274	307	FALSE
SIN3A_MOUSE	wg	control	ELM + Wg	0	Control	0	0	0	0	0.3107	0.26	0.282	0.2934	0.0091	-26.61	-30.44	0.37	0	0	0	0	0	0	0	0.2596	0.22	0.252	0.1537	0.0086	-28.324	-30.432	0.38	55.83	58.31	57.25	1274	468	FALSE
SIN3B_MOUSE	1x127D01-EGFP-1xVHH05	control	ELM + GFP	0	Control	0.0758	0.0659	0.0871	0.0154	0.5483	0.23	0.264	0.0395	0.01	-20.88	-29.92	0.4	73.4	5.6	0.0152	0.0132	0.0174	1.1	0.0031	0.3978	0.212	0.2504	0.0499	0.0092	-22.222	-30.012	0.404	63.94	65.13	68	1098	291	FALSE
SIN3B_MOUSE	wg	control	ELM + Wg	0	Control	0.2459	0.1713	0.3531	0.2698	0.8789	0.53	0.518	0.2951	0.0132	-20.96	-27.18	0.47	3345.4	822.7	0.0492	0.0343	0.0706	164.5	0.054	0.3678	0.286	0.3096	0.1332	0.0091	-27.074	-29.662	0.404	59.01	62.01	58.65	1098	468	FALSE
SIP4_YEAST	CHS5_YEAST	control	Yeast RRS	0	Control	0	0	0	0	0.1654	0.18	0.232	0.0425	0.0087	-29.23	-30.72	0.44	0	0	0	0	0	0	0	0.1571	0.168	0.2232	0.0339	0.008	-29.926	-30.928	0.444	53.21	53.1	52.25	829	671	TRUE
SIR2_YEAST	1x127D01-EGFP-1xVHH05	control	Yeast PRS + GFP	0	Control	0.2194	0.1782	0.2701	0.0249	0.7612	0.39	0.414	0.0769	0.0137	-17.7	-26.12	0.51	429.2	94.2	0.0439	0.0356	0.054	18.8	0.005	0.3598	0.234	0.286	0.0721	0.0099	-22.558	-27.714	0.494	70.69	70.54	71.15	562	291	TRUE
SIR2_YEAST	BET3_YEAST	control	Yeast PRS + Random	0	Control	0	0	0	0	0.1847	0.24	0.298	0.0867	0.0099	-24.2	-26.95	0.53	0	0	0	0	0	0	0	0.1619	0.204	0.2688	0.0913	0.0098	-24.97	-27.628	0.528	69.39	71.07	70.1	562	193	FALSE
SIR2_YEAST	GYL1_YEAST	control	Yeast PRS + Random	0	Control	0.0904	0.0808	0.1012	0.0155	0.6439	0.3	0.316	0.3976	0.0101	-25.34	-30.06	0.38	72.6	6.6	0.0428	0.0361	0.0509	5.2	0.006	0.3574	0.22	0.2512	0.1357	0.0092	-26.152	-30.32	0.376	58.64	60.98	59.15	562	720	FALSE
SIR2_YEAST	HSP82_YEAST	control	Yeast PRS + Random	0	Control	0	0	0	0	0.4135	0.24	0.28	0.1449	0.0097	-24.53	-29.72	0.44	0	0	0	0	0	0	0	0.2482	0.19	0.2368	0.1339	0.009	-26.652	-29.806	0.424	72.98	71.42	72.45	562	709	FALSE
SIR2_YEAST	RNA14_YEAST	control	Yeast PRS + Random	0	Control	0.0161	0.016	0.0163	0	0.4626	0.27	0.314	0.0647	0.0094	-24.43	-30.4	0.49	7.5	0.1	0.0032	0.0055	0.0033	0	0	0.3283	0.208	0.2648	0.1797	0.0074	-25.118	-30.45	0.492	71.87	72.6	71.25	562	677	FALSE
SIR2_YEAST	SIR3_YEAST	positive	Yeast PRS	1	Positive	0	0	0	0	0.3469	0.27	0.288	0.4853	0.0089	-28.02	-29.92	0.36	0	0	0	0	0	0	0	0.3045	0.234	0.2588	0.316	0.009	-26.926	-29.898	0.358	60.95	59.84	61.95	562	978	TRUE
SIR2_YEAST	TAP42_YEAST	control	Yeast PRS + Random	0	Control	0.1947	0.1548	0.245	0.022	0.7153	0.36	0.378	0.3978	0.0119	-22.03	-28.75	0.45	405	78.9	0.0795	0.0665	0.0953	25	0.011	0.459	0.262	0.2988	0.2631	0.0103	-23.786	-29.07	0.446	65.39	64.18	64.95	562	366	FALSE
SIR2_YEAST	wg	control	Yeast PRS + Wg	0	Control	0.2197	0.1494	0.323	0.2125	0.8477	0.47	0.49	0.1151	0.0158	-15.32	-23.26	0.57	2023.7	444.6	0.0458	0.0316	0.0667	88.9	0.0425	0.3793	0.254	0.298	0.3058	0.0106	-23.182	-27.514	0.474	66.42	64.8	66.1	562	468	TRUE
SIR3_YEAST	1x127D01-EGFP-1xVHH05	control	Yeast PRS + GFP	0	Control	0.0814	0.065	0.102	0.013	0.6009	0.46	0.446	0.1077	0.0096	-25.3	-27.24	0.39	160.4	13.1	0.0163	0.013	0.0204	2.6	0.0026	0.2718	0.25	0.2708	0.1827	0.0088	-26.924	-29.18	0.354	60.5	61.2	64.55	978	291	TRUE
SIR3_YEAST	wg	control	Yeast PRS + Wg	0	Control	0	0	0	0	0.2688	0.23	0.256	0.6551	0.0092	-27.18	-29.67	0.36	0	0	0	0	0	0	0	0.2053	0.194	0.2244	0.2989	0.0088	-27.882	-30.064	0.346	56.6	56.84	56.75	978	468	TRUE
SIT4_YEAST	1x127D01-EGFP-1xVHH05	control	Yeast PRS + GFP	0	Control	0	0	0	0	0.1876	0.2	0.27	0.1782	0.0104	-23.29	-25.63	0.55	0	0	0	0	0	0	0	0.1821	0.176	0.2504	0.1684	0.0099	-23.49	-26.442	0.548	81.1	81.74	80.9	311	291	TRUE
SIT4_YEAST	LAS17_YEAST	control	Yeast PRS + Random	0	Control	0.2948	0.2239	0.3882	0.1669	0.8276	0.63	0.59	0.3747	0.0136	-20.39	-28.53	0.43	478.3	141	0.1056	0.0859	0.1306	45.3	0.039	0.4951	0.382	0.3884	0.2332	0.0111	-21.054	-29.254	0.414	53.69	52.1	62.35	311	633	FALSE
SIT4_YEAST	LSM8_YEAST	control	Yeast PRS + Random	0	Control	0.3044	0.2514	0.3685	0.351	0.665	0.6	0.648	0.3027	0.0196	-15.87	-12.93	0.84	2019.3	614.6	0.0921	0.0758	0.1119	149.8	0.0774	0.3139	0.302	0.3932	0.1641	0.0125	-19.448	-21.014	0.758	86	83.86	81.95	311	109	FALSE
SIT4_YEAST	MET30_YEAST	control	Yeast PRS + Random	0	Control	0.115	0.1125	0.1176	0.0164	0.6152	0.46	0.466	0.3682	0.0182	-19.34	-29.57	0.49	341	39.2	0.0537	0.0575	0.0537	12.6	0.0094	0.4294	0.346	0.3752	0.3918	0.0115	-23.016	-29.328	0.492	77.47	76.77	80	311	640	FALSE
SIT4_YEAST	OST3_YEAST	control	Yeast PRS + Random	0	Control	0	0	0	0	0.1641	0.2	0.258	0.0619	0.0112	-23.33	-27.67	0.49	0	0	0	0	0	0	0	0.1433	0.182	0.2444	0.053	0.0099	-24.74	-27.888	0.494	83.08	82.9	83.35	311	350	FALSE
SIT4_YEAST	SIR3_YEAST	control	Yeast PRS + Random	0	Control	0.5235	0.414	0.662	0.7191	0.9784	0.87	0.798	0.4433	0.0181	-19.95	-23.52	0.51	3228.4	1690.2	0.1904	0.1461	0.2484	619.9	0.2615	0.523	0.478	0.4664	0.2732	0.0122	-22.736	-26.68	0.42	66.49	65.54	73.65	311	978	FALSE
SIT4_YEAST	TAP42_YEAST	positive	Yeast PRS	1	Positive	0.5587	0.5255	0.594	0.7818	0.9796	0.86	0.846	0.4415	0.1709	-7.03	-13.98	0.79	4634.8	2589.4	0.5318	0.4819	0.5876	2740.4	0.7333	0.9669	0.828	0.82	0.466	0.1297	-7.518	-13.882	0.788	79.24	79.32	80.15	311	366	TRUE
SIT4_YEAST	wg	control	Yeast PRS + Wg	0	Control	0	0	0	0	0.1516	0.21	0.268	0.1904	0.0096	-25.58	-27.67	0.5	0	0	0	0	0	0	0	0.1369	0.184	0.244	0.3739	0.0094	-26.678	-28.342	0.484	72.92	72.57	75.25	311	468	TRUE
SKP1_HUMAN	1x127D01-EGFP-1xVHH05	control	ELM + GFP	0	Control	0.0141	0.0143	0.014	0	0.2611	0.25	0.31	0.0931	0.0111	-17.95	-25.14	0.55	16.2	0.2	0.0073	0.0083	0.0067	0.2	0	0.1998	0.178	0.2556	0.0944	0.0098	-21.706	-25.456	0.55	69.5	70.5	67.95	163	291	TRUE
SKP1_HUMAN	ARFP2_HUMAN	control	Human PRS + Random	0	Control	0	0	0	0	0.1087	0.15	0.214	0.0634	0.0085	-26.96	-28.25	0.47	0	0	0	0	0	0	0	0.1006	0.122	0.1936	0.0896	0.0087	-26.908	-28.59	0.48	63.72	65.48	63.95	163	341	FALSE
SKP1_HUMAN	B2CL1_HUMAN	control	Human PRS + Random	0	Control	0.0476	0.0433	0.0524	0.0113	0.321	0.18	0.234	0.0662	0.0118	-17.26	-24.82	0.45	101.8	4.9	0.0095	0.0087	0.0105	1	0.0023	0.2082	0.158	0.2152	0.0894	0.0097	-20.796	-25.86	0.444	60.67	60.63	61.7	163	233	FALSE
SKP1_HUMAN	CCNA1_HUMAN	control	Human PRS + Random	0	Control	0	0	0	0	0.1911	0.16	0.224	0.0509	0.0089	-24.18	-27.69	0.48	0	0	0	0	0	0	0	0.1503	0.15	0.2164	0.0494	0.0086	-25.094	-28.266	0.482	60.36	61.52	62.4	163	465	FALSE
SKP1_HUMAN	FBW1A_HUMAN	positive	Human PRS	1	Positive	0.6192	0.4443	0.863	0.8146	0.9899	0.94	0.9	0.6661	0.8421	-1.64	-13.35	0.74	5430.6	3362.7	0.5965	0.4158	0.856	3165.5	0.796	0.9893	0.93	0.8908	0.6628	0.8135	-1.794	-13.806	0.734	80.43	80.02	84	163	605	TRUE
SKP1_HUMAN	FOS_HUMAN	control	Human PRS + Random	0	Control	0.05	0.0381	0.0656	0	0.3654	0.21	0.23	0.0645	0.0135	-16.96	-29.93	0.31	24.1	1.2	0.01	0.0076	0.0131	0.2	0	0.2049	0.162	0.1912	0.0528	0.0097	-23.042	-29.834	0.308	41.58	43.73	50.7	163	380	FALSE
SKP1_HUMAN	HGS_HUMAN	control	Human PRS + Random	0	Control	0	0	0	0	0.1614	0.17	0.192	0.1264	0.009	-26.75	-30.08	0.28	0	0	0	0	0	0	0	0.1577	0.154	0.1788	0.0725	0.0088	-26.754	-30.304	0.278	48.17	51.38	55.45	163	777	FALSE
SKP1_HUMAN	HLAC_HUMAN	control	Human PRS + Random	0	Control	0.1351	0.1069	0.1707	0.0144	0.4709	0.3	0.352	0.2879	0.0126	-20.58	-24.2	0.56	384.4	51.9	0.0699	0.0596	0.0824	15.6	0.0128	0.3938	0.274	0.3284	0.3187	0.0102	-21.896	-24.756	0.546	65.38	66.48	63.55	163	366	FALSE
SKP1_HUMAN	PTN11_HUMAN	control	Human PRS + Random	0	Control	0	0	0	0	0.1401	0.18	0.274	0.0755	0.0089	-26.06	-28.17	0.65	0	0	0	0	0	0	0	0.1267	0.15	0.2412	0.2544	0.0089	-27.014	-28.6	0.606	73.39	72.35	68.3	163	593	FALSE
SKP1_HUMAN	RAP1A_HUMAN	control	Human PRS + Random	0	Control	0	0	0	0	0.1559	0.19	0.262	0.0961	0.0113	-19.66	-23.33	0.55	0	0	0	0.002	0	0	0	0.1117	0.144	0.2196	0.0683	0.0099	-22.638	-25.15	0.522	74.29	72.49	73.8	163	184	FALSE
SKP1_HUMAN	RFA3_HUMAN	control	Human PRS + Random	0	Control	0.1785	0.1549	0.2056	0.0161	0.4239	0.26	0.318	0.1123	0.0155	-15.86	-19.39	0.55	465.6	83.1	0.1398	0.1201	0.1627	42.6	0.0154	0.3912	0.218	0.2808	0.1443	0.0109	-18.192	-20.978	0.532	74.3	72.79	74.6	163	121	FALSE
SKP1_HUMAN	SKP2_HUMAN	positive	Human PRS	1	Positive	0.6189	0.4993	0.7672	0.7983	0.9884	0.92	0.892	0.6016	0.5297	-3.06	-12.82	0.78	4397.4	2721.5	0.6185	0.4972	0.7695	2725	0.7941	0.987	0.916	0.8888	0.6051	0.5228	-3.208	-12.834	0.78	81.04	81.14	83.65	163	424	TRUE
SKP1_HUMAN	wg	control	Human PRS + Wg	0	Control	0.2165	0.1679	0.2792	0.022	0.7146	0.53	0.53	0.0799	0.0116	-18.53	-28.01	0.53	328	71	0.0421	0.0334	0.0541	13.7	0.0041	0.2855	0.25	0.31	0.1017	0.0095	-22.984	-27.888	0.55	64.64	65.33	65.15	163	468	TRUE
SKP1_YEAST	1x127D01-EGFP-1xVHH05	control	Yeast PRS + GFP	0	Control	0.0777	0.0646	0.0935	0.0133	0.3725	0.22	0.286	0.0536	0.0096	-21.28	-24.17	0.55	128.8	10	0.0373	0.0331	0.0423	5.7	0.0054	0.2844	0.184	0.2532	0.0758	0.0096	-21.252	-25.506	0.53	69.87	68.96	68.25	194	291	TRUE
SKP1_YEAST	BET3_YEAST	control	Yeast PRS + Random	0	Control	0	0.0067	0	0	0.2408	0.2	0.26	0.1539	0.0113	-19.05	-24.48	0.5	0	0	0.0046	0.0114	0.0061	0	0	0.1976	0.176	0.2392	0.1177	0.0103	-20.778	-25.1	0.492	70.65	69.99	70.65	194	193	FALSE
SKP1_YEAST	BUB3_YEAST	control	Yeast PRS + Random	0	Control	0	0.0093	0	0	0.2216	0.23	0.318	0.1303	0.0107	-20.09	-23.58	0.67	0	0	0.0011	0.0045	0.0004	0	0	0.2169	0.178	0.2732	0.1714	0.0099	-21.372	-25.91	0.654	79.55	76.8	76.35	194	341	FALSE
SKP1_YEAST	CDC4_YEAST	positive	Yeast PRS	1	Positive	0.5727	0.4063	0.8073	0.7584	0.9907	0.82	0.796	0.6292	0.5346	-3.36	-17.43	0.7	5637.8	3228.7	0.5575	0.3846	0.8089	3095.8	0.7495	0.9902	0.82	0.7936	0.6278	0.5306	-3.526	-17.688	0.688	73.22	72.98	74.75	194	779	TRUE
SKP1_YEAST	CTF13_YEAST	positive	Yeast PRS	1	Positive	0.598	0.4647	0.7694	0.8005	0.9885	0.78	0.78	0.5276	0.3078	-4.75	-15.3	0.78	4223.1	2525.2	0.589	0.4609	0.753	2555.8	0.7923	0.9881	0.778	0.7788	0.5381	0.4168	-4.714	-15.172	0.782	76.98	76.97	75.85	194	478	TRUE
SKP1_YEAST	DIG1_YEAST	control	Yeast PRS + Random	0	Control	0.1236	0.1085	0.1408	0.0151	0.4965	0.27	0.282	0.0966	0.0109	-18.91	-29.11	0.33	279.3	34.5	0.0992	0.0888	0.1111	20.1	0.0144	0.4848	0.228	0.248	0.0616	0.0108	-17.866	-29.182	0.328	34.66	34.84	44.1	194	452	FALSE
SKP1_YEAST	GRR1_YEAST	positive	Yeast PRS	1	Positive	0.4754	0.319	0.7084	0.6695	0.9922	0.78	0.74	0.5929	0.4263	-3.54	-23.66	0.58	3928.8	1867.6	0.4662	0.3131	0.694	1852.8	0.6776	0.991	0.768	0.7264	0.5582	0.3251	-4.362	-23.778	0.56	68.66	68.52	70.55	194	1151	TRUE
SKP1_YEAST	HSP82_YEAST	control	Yeast PRS + Random	0	Control	0	0	0	0	0.1786	0.19	0.266	0.0746	0.0087	-26.19	-28.34	0.57	0	0	0	0	0	0	0	0.1541	0.162	0.2404	0.0736	0.0087	-26.708	-29.004	0.554	74.08	73.55	69.2	194	709	FALSE
SKP1_YEAST	KSS1_YEAST	control	Yeast PRS + Random	0	Control	0	0.0021	0	0	0.286	0.18	0.272	0.1296	0.0098	-22.28	-27.06	0.64	0	0	0	0.0004	0	0	0	0.2236	0.168	0.2632	0.1122	0.0093	-23.32	-27.134	0.644	73.45	73.97	70.3	194	368	FALSE
SKP1_YEAST	PRT1_YEAST	control	Yeast PRS + Random	0	Control	0.0581	0.0519	0.0651	0.0131	0.5003	0.33	0.378	0.0416	0.0092	-22.95	-29.87	0.57	83	4.8	0.0221	0.0232	0.0248	1.6	0.0049	0.3699	0.24	0.3072	0.1117	0.0088	-25.112	-29.908	0.576	71.81	72.9	65.7	194	763	FALSE
SKP1_YEAST	RFC2_YEAST	control	Yeast PRS + Random	0	Control	0	0	0	0	0.2234	0.22	0.29	0.1605	0.0109	-22.24	-27.13	0.57	0	0	0	0	0	0	0	0.1886	0.162	0.2384	0.0724	0.0083	-22.912	-27.966	0.544	76.92	77.05	74.2	194	353	FALSE
SKP1_YEAST	RNA14_YEAST	control	Yeast PRS + Random	0	Control	0.2321	0.187	0.2882	0.1215	0.7443	0.56	0.576	0.0782	0.0122	-17.55	-29.48	0.64	423.9	98.4	0.0464	0.0374	0.0576	19.7	0.0243	0.2802	0.236	0.3164	0.0425	0.0071	-24.662	-29.682	0.638	77.69	76.03	72.65	194	677	FALSE
SKP1_YEAST	RNA15_YEAST	control	Yeast PRS + Random	0	Control	0	0	0	0	0.1155	0.12	0.168	0.0855	0.0093	-24.19	-28.1	0.36	0	0	0	0	0	0	0	0.1193	0.118	0.1644	0.0849	0.0089	-24.602	-28.368	0.35	59.88	58.11	60.8	194	296	FALSE
SKP1_YEAST	RSC8_YEAST	control	Yeast PRS + Random	0	Control	0	0	0	0	0.2235	0.19	0.206	0.0469	0.0091	-23.09	-29.91	0.27	0	0	0	0	0	0	0	0.1468	0.144	0.1692	0.0314	0.0088	-25.916	-30.146	0.27	50.38	53.09	54.15	194	557	FALSE
SKP1_YEAST	SED5_YEAST	control	Yeast PRS + Random	0	Control	0.0199	0.0211	0.0186	0.0113	0.3238	0.21	0.236	0.134	0.0097	-23.6	-29.22	0.34	61.5	1.2	0.004	0.0042	0.0037	0.2	0.0023	0.1576	0.132	0.1704	0.0654	0.0088	-25.424	-29.544	0.324	51.5	52.67	54.85	194	340	FALSE
SKP1_YEAST	SSC1_YEAST	control	Yeast PRS + Random	0	Control	0	0	0	0	0.218	0.2	0.288	0.1171	0.0089	-26.1	-27.87	0.64	0	0	0	0	0	0	0	0.1639	0.174	0.266	0.1744	0.0088	-26.254	-28.358	0.634	75.89	75.52	68.7	194	654	FALSE
SKP1_YEAST	wg	control	Yeast PRS + Wg	0	Control	0.0985	0.0805	0.1206	0.0161	0.5065	0.34	0.376	0.1173	0.0102	-21.75	-28.53	0.52	81.8	8.1	0.0248	0.02	0.0307	1.7	0.0032	0.2774	0.214	0.2784	0.111	0.0095	-23.294	-28.058	0.536	62.97	64.17	62.3	194	468	TRUE
SKP2_HUMAN	1x127D01-EGFP-1xVHH05	control	ELM + GFP	0	Control	0.0205	0.0324	0.0129	0.0117	0.351	0.35	0.396	0.3217	0.0115	-21.06	-23.5	0.58	47.3	1	0.0057	0.0144	0.004	0.5	0.0046	0.2893	0.26	0.3256	0.1917	0.0109	-21.048	-25.35	0.556	73.1	73.16	73.2	424	291	TRUE
SKP2_HUMAN	wg	control	Human PRS + Wg	0	Control	0	0	0	0	0.1829	0.18	0.236	0.5024	0.0096	-26.74	-28.75	0.46	0	0	0	0	0	0	0	0.1536	0.164	0.2212	0.3115	0.009	-27.532	-29.078	0.45	66	67.05	66.3	424	468	TRUE
SLI15_YEAST	1x127D01-EGFP-1xVHH05	control	Yeast PRS + GFP	0	Control	0	0	0	0	0.3068	0.28	0.294	0.0875	0.01	-20.75	-29.78	0.35	0	0	0	0	0	0	0	0.2503	0.222	0.246	0.0463	0.0084	-24.292	-30.086	0.342	36.94	37.06	48.9	698	291	TRUE
SLI15_YEAST	CDC4_YEAST	control	Yeast PRS + Random	0	Control	0.0279	0.0249	0.0312	0.0113	0.5731	0.23	0.27	0.1531	0.0123	-20.05	-30.71	0.43	141.3	3.9	0.0231	0.0225	0.0239	3	0.0073	0.5321	0.22	0.2624	0.1081	0.0106	-22.294	-30.614	0.432	44.21	44.87	42.9	698	779	FALSE
SLI15_YEAST	IPL1_YEAST	positive	Yeast PRS	1	Positive	0.6183	0.5417	0.7058	0.7858	0.9889	0.72	0.66	0.5944	0.1527	-8.67	-28.26	0.42	3749.3	2318.4	0.5514	0.4987	0.61	1843.3	0.7573	0.9858	0.708	0.6492	0.535	0.0902	-8.56	-28.394	0.414	44.07	42.02	51.4	698	367	TRUE
SLI15_YEAST	PRP19_YEAST	control	Yeast PRS + Random	0	Control	0.2759	0.2123	0.3585	0.0584	0.9164	0.45	0.44	0.1089	0.0181	-14.81	-30.07	0.4	550.8	151.9	0.1404	0.1138	0.1746	59.3	0.0218	0.6933	0.366	0.3712	0.0869	0.018	-17.226	-30.322	0.392	46.09	44.04	50.7	698	503	FALSE
SLI15_YEAST	wg	control	Yeast PRS + Wg	0	Control	0	0	0	0	0.3577	0.19	0.228	0.0461	0.0093	-24.95	-30.61	0.38	0	0	0	0	0	0	0	0.2811	0.18	0.2204	0.0688	0.0091	-25.234	-30.596	0.382	41.2	40.08	45.55	698	468	TRUE
SMAD1_HUMAN	1x127D01-EGFP-1xVHH05	control	ELM + GFP	0	Control	0.0246	0.0303	0.0199	0	0.3835	0.34	0.38	0.1608	0.0104	-21.9	-26.05	0.54	6.9	0.2	0.0025	0.0031	0.002	0	0	0.1949	0.19	0.2408	0.3107	0.0095	-24.824	-27.846	0.492	70.7	71.58	72.5	465	291	TRUE
SMAD1_HUMAN	B2CL1_HUMAN	control	Human PRS + Random	0	Control	0	0	0	0	0.1424	0.17	0.236	0.2464	0.0093	-25	-28.26	0.5	0	0	0	0	0	0	0	0.2029	0.162	0.2212	0.1896	0.0093	-24.998	-28.772	0.458	62.92	62.61	61.1	465	233	FALSE
SMAD1_HUMAN	FBW1A_HUMAN	control	Human PRS + Random	0	Control	0.0402	0.0273	0.0594	0.0114	0.5516	0.34	0.376	0.0767	0.0107	-23.35	-27.64	0.52	108	4.3	0.008	0.0055	0.0119	0.9	0.0023	0.3144	0.216	0.2688	0.2737	0.0094	-25.834	-29.116	0.48	69.41	68.12	68.75	465	605	FALSE
SMAD1_HUMAN	FOS_HUMAN	control	Human PRS + Random	0	Control	0.1263	0.0884	0.1805	0.0127	0.589	0.38	0.402	0.0987	0.0113	-21.34	-28.38	0.49	292	36.9	0.1163	0.0911	0.149	45.9	0.0268	0.6034	0.32	0.3432	0.1462	0.0116	-19.818	-28.882	0.436	54.31	51.96	52.15	465	380	FALSE
SMAD1_HUMAN	HLAA_HUMAN	control	Human PRS + Random	0	Control	0	0.0198	0	0	0.3278	0.22	0.264	0.2615	0.0107	-21.65	-27.12	0.44	0	0	0	0.007	0	0	0	0.2315	0.19	0.2384	0.2852	0.0094	-24.574	-28.004	0.432	64.77	65.92	65.3	465	365	FALSE
SMAD1_HUMAN	RB_HUMAN	control	Human PRS + Random	0	Control	0.0913	0.0672	0.1241	0.0174	0.7423	0.32	0.366	0.2509	0.0098	-23.21	-29.27	0.55	90.8	8.3	0.0279	0.0204	0.038	1.9	0.0057	0.3823	0.24	0.2944	0.1509	0.0089	-26.004	-29.678	0.512	62.48	64.09	60	465	928	FALSE
SMAD1_HUMAN	SMAD4_HUMAN	positive	Human PRS	1	Positive	0.614	0.469	0.804	0.75	0.9903	0.67	0.648	0.5401	0.0408	-15.42	-24.1	0.56	3578.8	2197.5	0.348	0.2656	0.4564	1037.1	0.3902	0.8571	0.536	0.5304	0.4535	0.0721	-12.932	-25.652	0.508	65.89	65.76	66.3	465	552	TRUE
SMAD1_HUMAN	wg	control	Human PRS + Wg	0	Control	0.2141	0.1524	0.3007	0.0227	0.774	0.31	0.346	0.2482	0.0272	-15.85	-26.54	0.49	425.7	91.1	0.0506	0.0362	0.071	21	0.0049	0.3717	0.223	0.268	0.2299	0.0129	-21.626	-28.522	0.444	67.01	64.35	67	465	468	TRUE
SMAD2_HUMAN	1x127D01-EGFP-1xVHH05	control	ELM + GFP	0	Control	0	0	0	0	0.2264	0.21	0.27	0.1279	0.009	-24.97	-26.5	0.51	0	0	0	0	0	0	0	0.1932	0.186	0.242	0.1363	0.0093	-23.872	-27.306	0.466	70.12	69.5	70.5	467	291	FALSE
SMAD2_HUMAN	CD28_HUMAN	control	ELM + Random	0	Control	0	0	0	0	0.2409	0.18	0.248	0.0881	0.0095	-23.58	-27.99	0.52	0	0	0	0	0	0	0	0.2109	0.168	0.2344	0.1046	0.0091	-24.558	-28.18	0.5	63.55	62.83	61.5	467	220	FALSE
SMAD2_HUMAN	CD2_HUMAN	control	ELM + Random	0	Control	0.0628	0.0615	0.0642	0	0.315	0.21	0.256	0.1195	0.0112	-21.92	-29.5	0.44	1.4	0.1	0.0126	0.0123	0.0128	0	0	0.2204	0.172	0.2236	0.2359	0.0094	-25.828	-29.452	0.43	62.45	61.78	61.65	467	351	FALSE
SMAD2_HUMAN	GRB2_HUMAN	control	ELM + Random	0	Control	0	0	0	0	0.1456	0.16	0.23	0.1903	0.0093	-24.85	-27.63	0.51	0	0	0	0	0	0	0	0.1384	0.156	0.2184	0.195	0.009	-25.874	-28.28	0.468	69.06	66.6	70.2	467	217	FALSE
SMAD2_HUMAN	PIN1_HUMAN	positive	ELM PPI	1	Positive	0	0	0	0	0.1536	0.16	0.232	0.109	0.0092	-25.18	-27.76	0.52	0	0	0	0	0	0	0	0.1252	0.142	0.2172	0.1389	0.0091	-26.358	-28.292	0.518	66.43	68.4	66.5	467	163	FALSE
SMAD2_HUMAN	POGZ_HUMAN	control	ELM + Random	0	Control	0.0558	0.0406	0.0767	0.0111	0.5626	0.4	0.39	0.1044	0.009	-25.27	-29.65	0.35	24.7	1.4	0.0498	0.037	0.0685	3.1	0.0071	0.5414	0.358	0.3564	0.2295	0.0092	-24.918	-30.022	0.35	50.91	50.06	53.15	467	1410	FALSE
SMAD2_HUMAN	wg	control	ELM + Wg	0	Control	0	0	0	0	0.3344	0.25	0.29	0.2998	0.0119	-20.42	-28.46	0.45	0	0	0	0.0043	0	0	0	0.2539	0.204	0.25	0.2566	0.0098	-24.29	-28.914	0.434	64.91	63.01	64.9	467	468	FALSE
SMAD3_HUMAN	1x127D01-EGFP-1xVHH05	control	Human PRS + GFP	0	Control	0	0	0	0	0.1998	0.18	0.242	0.2011	0.01	-23.54	-27.16	0.49	0	0	0	0	0	0	0	0.1573	0.158	0.2216	0.2181	0.0094	-25.272	-27.982	0.476	74.35	73.9	74.6	425	291	TRUE
SMAD3_HUMAN	DCP1A_HUMAN	control	Human PRS + Random	0	Control	0	0	0	0	0.2589	0.2	0.242	0.2113	0.0088	-27.52	-29.71	0.41	0	0	0	0	0	0	0	0.2173	0.182	0.2176	0.1937	0.0095	-24.924	-30.008	0.36	52.43	51.23	55.4	425	582	FALSE
SMAD3_HUMAN	IBP4_HUMAN	control	Human PRS + Random	0	Control	0.0799	0.0571	0.1119	0.0148	0.4502	0.34	0.37	0.1736	0.0103	-21.84	-26.41	0.49	49.2	3.9	0.069	0.0537	0.0935	5.1	0.0131	0.416	0.294	0.322	0.1606	0.0099	-22.062	-27.19	0.434	62.81	61.22	60.65	425	258	FALSE
SMAD3_HUMAN	PDPK1_HUMAN	control	Human PRS + Random	0	Control	0	0	0	0	0.253	0.25	0.286	0.1672	0.0091	-25.4	-27.63	0.43	0	0	0	0	0	0	0	0.2116	0.202	0.2436	0.2214	0.0089	-25.94	-28.422	0.41	70.55	68.81	70.65	425	556	FALSE
SMAD3_HUMAN	RAP1A_HUMAN	control	Human PRS + Random	0	Control	0.2195	0.1312	0.3675	0.0889	0.8331	0.49	0.52	0.1885	0.0597	-10.12	-21.08	0.64	912.5	200.3	0.0439	0.0262	0.0735	40.1	0.0178	0.2981	0.25	0.308	0.3171	0.0183	-21.624	-25.626	0.54	78.38	74.78	79.85	425	184	FALSE
SMAD3_HUMAN	SMAD4_HUMAN	positive	Human PRS	1	Positive	0.5395	0.4179	0.6964	0.6227	0.9714	0.65	0.632	0.5345	0.0429	-14.74	-23.81	0.56	3353.4	1809.2	0.3504	0.2644	0.4704	1069.5	0.3895	0.8348	0.508	0.5056	0.4849	0.0442	-14.728	-25.658	0.496	67.93	67.17	68.95	425	552	TRUE
SMAD3_HUMAN	SRC_HUMAN	control	Human PRS + Random	0	Control	0	0	0	0	0.1894	0.18	0.236	0.3667	0.0097	-25.05	-28.41	0.46	0	0	0	0	0	0	0	0.2175	0.178	0.2312	0.2993	0.0095	-24.926	-28.75	0.444	71.7	70.65	71.7	425	536	FALSE
SMAD3_HUMAN	wg	control	Human PRS + Wg	0	Control	0.1379	0.1074	0.1771	0.0174	0.6273	0.28	0.318	0.209	0.0178	-17.92	-27.56	0.47	243.9	33.6	0.0276	0.0215	0.0354	6.7	0.0035	0.2938	0.208	0.256	0.3324	0.0116	-22.9	-28.718	0.448	68.49	66.16	68.7	425	468	TRUE
SMAD4_HUMAN	1x127D01-EGFP-1xVHH05	control	Human PRS + GFP	0	Control	0	0.0095	0	0	0.2016	0.17	0.216	0.1892	0.01	-23.54	-28.32	0.4	0	0	0	0.0019	0	0	0	0.1938	0.162	0.2068	0.1537	0.0093	-24.758	-28.614	0.386	63.87	63.33	66.75	552	291	TRUE
SMAD4_HUMAN	B2CL1_HUMAN	control	Human PRS + Random	0	Control	0.1786	0.1433	0.2226	0.0169	0.6435	0.42	0.41	0.1159	0.0143	-16.77	-28.12	0.37	297.4	53.1	0.0587	0.0486	0.071	14.4	0.0082	0.3644	0.258	0.2788	0.1517	0.0109	-21.356	-28.77	0.362	58.07	57.71	58.5	552	233	FALSE
SMAD4_HUMAN	CGB3_HUMAN	control	Human PRS + Random	0	Control	0	0	0	0	0.193	0.15	0.194	0.0678	0.0089	-25.75	-29.03	0.37	0	0	0	0	0	0	0	0.1646	0.144	0.1884	0.1023	0.0088	-25.13	-29.14	0.366	54.62	53.86	53.9	552	165	FALSE
SMAD4_HUMAN	DCP1A_HUMAN	positive	Human PRS	1	Positive	0.0649	0.0454	0.0926	0.0137	0.5733	0.28	0.29	0.0619	0.01	-22.19	-29.39	0.33	57.8	3.8	0.0388	0.0264	0.0603	1.7	0.0083	0.4696	0.24	0.2548	0.1168	0.0094	-23.022	-29.95	0.314	45.75	46.35	46.05	552	582	TRUE
SMAD4_HUMAN	PEX16_HUMAN	control	Human PRS + Random	0	Control	0.3343	0.2482	0.4504	0.2206	0.888	0.34	0.352	0.088	0.0758	-7.5	-28.31	0.4	699	233.7	0.0669	0.0496	0.0901	46.7	0.0441	0.3197	0.186	0.226	0.0966	0.0206	-21.438	-29.662	0.386	66.24	64.24	68.55	552	336	FALSE
SMAD4_HUMAN	SRC_HUMAN	control	Human PRS + Random	0	Control	0	0	0	0	0.184	0.17	0.222	0.1059	0.009	-26.57	-29.71	0.43	0	0	0	0	0	0	0	0.1741	0.162	0.214	0.2153	0.0088	-26.99	-29.764	0.422	64.57	63.4	64.7	552	536	FALSE
SMAD4_HUMAN	TCL1A_HUMAN	control	Human PRS + Random	0	Control	0.5238	0.3983	0.6889	0.5317	0.9276	0.81	0.75	0.3618	0.0537	-14.69	-21.51	0.51	1851.4	969.8	0.1056	0.0816	0.1384	194	0.1063	0.3577	0.34	0.3564	0.1821	0.0145	-20.342	-26.27	0.422	65.46	61.58	72.45	552	114	FALSE
SMAD4_HUMAN	wg	control	Human PRS + Wg	0	Control	0.1024	0.0679	0.1544	0.0148	0.6596	0.34	0.354	0.1865	0.0097	-26.04	-29.76	0.41	43.3	4.4	0.0205	0.0148	0.0309	0.9	0.003	0.3196	0.21	0.2492	0.1693	0.0092	-26.494	-29.844	0.406	58.11	58.53	58.5	552	468	TRUE
SMAL1_HUMAN	1x127D01-EGFP-1xVHH05	control	ELM + GFP	0	Control	0	0	0	0	0.3142	0.34	0.358	0.1635	0.0089	-26.86	-29.71	0.43	0	0	0	0	0	0	0	0.2284	0.26	0.2944	0.1824	0.0087	-27.494	-29.786	0.432	61.67	61.97	65.55	954	291	FALSE
SMAL1_HUMAN	DLG4_RAT	control	ELM + Random	0	Control	0.1499	0.1138	0.1974	0.0162	0.7103	0.29	0.316	0.1221	0.0096	-25.49	-30.33	0.42	170.6	25.6	0.0637	0.0524	0.0778	10.2	0.0087	0.5241	0.248	0.278	0.3315	0.009	-27.076	-30.482	0.398	59.84	59.5	59.9	954	724	FALSE
SMAL1_HUMAN	FEM1B_HUMAN	control	ELM + Random	0	Control	0.0866	0.0802	0.0935	0.0153	0.6771	0.4	0.414	0.235	0.0175	-16.76	-29.24	0.47	557.6	48.3	0.0245	0.0251	0.0255	9.9	0.0076	0.5238	0.306	0.3344	0.2256	0.0114	-22.242	-29.998	0.448	68.6	68.68	71.75	954	627	FALSE
SMAL1_HUMAN	PDC6I_HUMAN	control	ELM + Random	0	Control	0.0076	0.0199	0.0029	0.0107	0.5193	0.33	0.35	0.1258	0.0111	-22.95	-30.62	0.43	5.3	0	0.0411	0.0349	0.0514	1.8	0.01	0.5808	0.282	0.3068	0.2735	0.0093	-25.65	-30.674	0.406	65.96	64.36	66.3	954	868	FALSE
SMAL1_HUMAN	PEX5_HUMAN	control	ELM + Random	0	Control	0.0142	0.0101	0.02	0	0.5055	0.24	0.274	0.0741	0.0092	-24.22	-30.11	0.41	3.2	0	0.0086	0.0071	0.0106	0.1	0	0.4859	0.238	0.27	0.1181	0.0091	-24.086	-30.214	0.398	55.39	54.88	54.45	954	639	FALSE
SMAL1_HUMAN	RFA2_HUMAN	positive	ELM PPI	1	Positive	0.4554	0.3446	0.6017	0.2137	0.9377	0.33	0.348	0.0734	0.0662	-8.9	-30.32	0.42	485.8	221.2	0.1837	0.1304	0.26	75.3	0.0604	0.5792	0.26	0.2956	0.1001	0.0315	-22.196	-30.254	0.438	60.87	58.58	59.75	954	270	FALSE
SMAL1_HUMAN	VPS4A_HUMAN	control	ELM + Random	0	Control	0	0	0	0	0.1657	0.17	0.216	0.0732	0.0087	-27.82	-30.52	0.4	0	0	0	0	0	0	0	0.163	0.162	0.2096	0.1833	0.0085	-28.948	-30.622	0.4	62.58	61.96	64.4	954	437	FALSE
SMAL1_HUMAN	wg	control	ELM + Wg	0	Control	0.1278	0.1047	0.1561	0.0154	0.6999	0.47	0.456	0.09	0.0109	-21.95	-30.01	0.4	274.4	35.1	0.0256	0.0209	0.0312	7	0.0031	0.3092	0.26	0.2872	0.2258	0.0091	-27.058	-30.276	0.396	58.69	58.6	58.85	954	468	FALSE
SMCR8_HUMAN	1x127D01-EGFP-1xVHH05	control	ELM + GFP	0	Control	0	0	0	0	0.1953	0.19	0.216	0.0657	0.0088	-25.84	-29.62	0.32	0	0	0	0	0	0	0	0.1756	0.172	0.2032	0.0623	0.0085	-27.284	-29.95	0.328	55.43	55.85	62.1	937	291	FALSE
SMCR8_HUMAN	wg	control	ELM + Wg	0	Control	0	0	0	0	0.2484	0.19	0.222	0.056	0.0083	-29.16	-30.29	0.35	0	0	0	0	0	0	0	0.2423	0.186	0.218	0.1129	0.0086	-27.74	-30.368	0.346	53.77	53.58	55.6	937	468	FALSE
SMT3_YEAST	1x127D01-EGFP-1xVHH05	control	Yeast PRS + GFP	0	Control	0.0351	0.0445	0.0276	0.0121	0.2507	0.4	0.456	0.2082	0.0158	-16.78	-21.25	0.68	47.8	1.7	0.007	0.0089	0.0055	0.3	0.0024	0.148	0.192	0.2792	0.1729	0.0109	-21.836	-25.332	0.628	77.68	75.85	75.55	101	291	TRUE
SMT3_YEAST	wg	control	Yeast PRS + Wg	0	Control	0	0	0	0	0.1169	0.16	0.242	0.0447	0.0096	-24.48	-28.59	0.57	0	0	0	0	0	0	0	0.1049	0.128	0.218	0.1538	0.0093	-26.37	-29.11	0.578	64.9	65.37	64.65	101	468	TRUE
SMUF1_HUMAN	1433Z_HUMAN	control	ELM + Random	0	Control	0.0201	0.0158	0.0257	0	0.4773	0.3	0.316	0.2725	0.0109	-22.83	-28.61	0.38	67.3	1.4	0.0102	0.0093	0.0115	0.9	0.0027	0.3984	0.248	0.282	0.2654	0.0099	-22.978	-28.644	0.418	67.67	68.87	71.75	757	245	FALSE
SMUF1_HUMAN	1x127D01-EGFP-1xVHH05	control	ELM + GFP	0	Control	0	0.005	0	0	0.2737	0.31	0.34	0.1837	0.0102	-22.67	-27.4	0.46	0	0	0	0.001	0	0	0	0.2028	0.222	0.2604	0.1794	0.0092	-25.634	-28.732	0.414	67.46	67.14	69.05	757	291	FALSE
SMUF1_HUMAN	COPD_YEAST	control	ELM + Random	0	Control	0.0073	0.0073	0.0073	0	0.4943	0.27	0.3	0.2506	0.0101	-24.11	-28.55	0.42	2	0	0.0015	0.0015	0.0015	0	0	0.3179	0.226	0.2592	0.2572	0.0092	-25.004	-29.206	0.392	65.09	64.22	65.1	757	546	FALSE
SMUF1_HUMAN	GRB2_HUMAN	control	ELM + Random	0	Control	0	0	0	0	0.1479	0.2	0.246	0.2489	0.0091	-26.7	-29.4	0.43	0	0	0	0	0	0	0	0.174	0.196	0.2392	0.3171	0.009	-26.234	-29.436	0.412	66.58	65.57	67.75	757	217	FALSE
SMUF1_HUMAN	NEB2_RAT	control	ELM + Random	0	Control	0.2165	0.1608	0.2914	0.143	0.8359	0.39	0.394	0.1346	0.0166	-15.14	-29.33	0.41	1559	337.5	0.0514	0.0388	0.068	68.4	0.0311	0.5042	0.246	0.272	0.1088	0.0106	-22.358	-30.152	0.376	52.13	49.86	52.7	757	817	FALSE
SMUF1_HUMAN	PTMA_MOUSE	control	ELM + Random	0	Control	0.0405	0.0386	0.0424	0.0134	0.503	0.2	0.256	0.0432	0.0119	-18.77	-29.7	0.48	75.4	3.1	0.0081	0.0077	0.0085	0.6	0.0027	0.3284	0.182	0.2388	0.0492	0.0094	-22.54	-29.826	0.466	64.3	63.84	44.7	757	111	FALSE
SMUF1_HUMAN	SMAD1_HUMAN	positive	ELM PPI	1	Positive	0.0461	0.0333	0.064	0	0.4452	0.33	0.346	0.2492	0.01	-22.69	-29.61	0.41	13.2	0.6	0.0187	0.0149	0.0236	0.2	0	0.2958	0.236	0.2708	0.2732	0.0097	-24.724	-29.766	0.41	63.01	64.36	62.55	757	465	FALSE
SMUF1_HUMAN	wg	control	ELM + Wg	0	Control	0.0132	0.0182	0.0096	0.0113	0.4478	0.31	0.332	0.5098	0.0098	-24.8	-28.53	0.42	14.9	0.2	0.0026	0.0036	0.0019	0	0.0023	0.28	0.21	0.248	0.3534	0.0092	-25.562	-29.418	0.4	61.08	63.34	60.95	757	468	FALSE
SNAT_SHEEP	1433Z_HUMAN	positive	ELM PPI	1	Positive	0.422	0.3126	0.5697	0.4402	0.8692	0.67	0.688	0.3803	0.2105	-5.91	-12.85	0.76	3054.5	1288.9	0.1021	0.0875	0.1294	259.6	0.0907	0.3993	0.314	0.374	0.2447	0.0506	-17.988	-22.292	0.614	84.52	79.24	84.15	207	245	FALSE
SNAT_SHEEP	1x127D01-EGFP-1xVHH05	control	ELM + GFP	0	Control	0	0.0265	0	0.011	0.2068	0.22	0.286	0.129	0.0104	-22.34	-24.87	0.55	0	0	0.0024	0.0073	0.0028	0	0.0022	0.1892	0.17	0.2396	0.1253	0.0096	-23.344	-26.24	0.518	73.57	73.97	73.05	207	291	FALSE
SNAT_SHEEP	FEN1_HUMAN	control	ELM + Random	0	Control	0	0	0	0	0.1437	0.16	0.246	0.2388	0.0098	-24.72	-27.68	0.59	0	0	0	0	0	0	0	0.122	0.142	0.2292	0.2056	0.0094	-25.304	-28.208	0.578	76.36	76.23	75.15	207	380	FALSE
SNAT_SHEEP	LCP2_MOUSE	control	ELM + Random	0	Control	0	0	0	0	0.3086	0.22	0.242	0.1588	0.0117	-19.2	-28.82	0.33	0	0	0.0021	0.0019	0.0023	0	0	0.2603	0.204	0.2276	0.1996	0.0107	-21.46	-29.192	0.322	48.65	49.19	56.5	207	533	FALSE
SNAT_SHEEP	MYPT1_CHICK	control	ELM + Random	0	Control	0	0	0	0	0.3522	0.31	0.314	0.2008	0.0106	-20.65	-28.95	0.33	0	0	0	0.0035	0	0	0	0.3816	0.288	0.296	0.2087	0.0094	-23.392	-29.196	0.328	42.29	43.21	52.95	207	1004	FALSE
SNAT_SHEEP	PABP1_HUMAN	control	ELM + Random	0	Control	0.1332	0.1058	0.1677	0.0734	0.6185	0.54	0.518	0.2176	0.0284	-12.55	-25.84	0.43	1100.2	146.5	0.0481	0.0368	0.0631	39.3	0.0176	0.3797	0.366	0.366	0.201	0.015	-19.202	-27.826	0.366	68.09	65.27	70.95	207	636	FALSE
SNAT_SHEEP	TERA_HUMAN	control	ELM + Random	0	Control	0	0	0	0	0.1806	0.22	0.264	0.5049	0.0098	-25.13	-29.72	0.44	0	0	0	0	0	0	0	0.1776	0.202	0.2444	0.4816	0.0096	-25.486	-29.702	0.414	73.09	72.12	71.5	207	806	FALSE
SNAT_SHEEP	wg	control	ELM + Wg	0	Control	0	0.0406	0	0.0136	0.3175	0.32	0.37	0.1225	0.0164	-16.95	-25.76	0.57	0	0	0	0.0081	0	0	0.0027	0.2037	0.246	0.3064	0.1445	0.0115	-21.844	-27.164	0.548	68.37	66.88	69.95	207	468	FALSE
SNO3_YEAST	_MLP1__YEAST	control	Yeast RRS	0	Control	0	0	0	0	0.2063	0.2	0.214	0.0799	0.0089	-28.79	-30.95	0.27	0	0	0	0	0	0	0	0.1205	0.198	0.212	0.1338	0.0052	-30.21	-31.074	0.268	48.06	47.91	65.5	222	1875	TRUE
SOS1_MOUSE	1x127D01-EGFP-1xVHH05	control	ELM + GFP	0	Control	0.1035	0.0964	0.1112	0.0158	0.6837	0.35	0.394	0.1442	0.0133	-18.51	-28.02	0.57	324.2	33.6	0.0669	0.0582	0.0775	20	0.0097	0.5999	0.33	0.3688	0.1513	0.0143	-18.85	-28.654	0.524	70.03	69.2	70.05	1319	291	FALSE
SOS1_MOUSE	CCG2_MOUSE	control	ELM + Random	0	Control	0.0836	0.0643	0.1086	0.0156	0.689	0.32	0.366	0.1672	0.0207	-15.7	-28.94	0.55	231.2	19.3	0.0651	0.0553	0.0782	10.7	0.0124	0.5979	0.268	0.314	0.1102	0.0128	-21.336	-29.702	0.498	65.92	65.74	59.85	1319	323	FALSE
SOS1_MOUSE	GBRAP_HUMAN	control	ELM + Random	0	Control	0.1109	0.0858	0.1435	0.0169	0.6779	0.64	0.62	0.1924	0.0193	-14.05	-23.87	0.54	600.9	66.7	0.0404	0.0323	0.0506	17.2	0.0064	0.4159	0.416	0.4356	0.1019	0.013	-20.942	-27.028	0.514	70.26	69.2	72	1319	117	FALSE
SOS1_MOUSE	GRB2_MOUSE	positive	ELM PPI	1	Positive	0.282	0.2086	0.3812	0.0465	0.8768	0.47	0.482	0.0613	0.0144	-19.64	-29.9	0.53	205.4	57.9	0.1619	0.125	0.2105	24.4	0.022	0.726	0.45	0.4632	0.151	0.0112	-20.546	-29.602	0.516	68.31	69.05	66.3	1319	217	FALSE
SOS1_MOUSE	RAF1_HUMAN	control	ELM + Random	0	Control	0.3057	0.1846	0.5062	0.1617	0.9072	0.38	0.4	0.0961	0.0108	-23.86	-29.45	0.48	767.5	234.6	0.1713	0.1064	0.2763	98.9	0.0628	0.7404	0.326	0.348	0.2675	0.0093	-26.392	-29.624	0.436	61.37	61.43	58.3	1319	648	FALSE
SOS1_MOUSE	RB_HUMAN	control	ELM + Random	0	Control	0	0	0	0	0.3719	0.24	0.276	0.1408	0.0092	-26.04	-30.64	0.42	0	0	0	0	0	0	0	0.2681	0.216	0.256	0.2104	0.0087	-28.6	-30.736	0.416	65.52	64.73	65.35	1319	928	FALSE
SOS1_MOUSE	wg	control	ELM + Wg	0	Control	0	0	0	0	0.3042	0.23	0.272	0.6085	0.0097	-26.12	-30.32	0.44	0	0	0	0	0	0	0	0.2619	0.214	0.26	0.4767	0.009	-27.862	-30.374	0.444	64.71	65.12	61.8	1319	468	FALSE
SOST_HUMAN	1x127D01-EGFP-1xVHH05	control	ELM + GFP	0	Control	0	0	0	0	0.1674	0.17	0.238	0.183	0.0108	-20.96	-28.22	0.51	0	0	0	0	0	0	0	0.1524	0.158	0.228	0.1557	0.0099	-23.254	-28.53	0.508	61.29	60.4	58.4	213	291	FALSE
SOST_HUMAN	wg	control	ELM + Wg	0	Control	0	0	0	0	0.2334	0.18	0.252	0.137	0.0103	-22.21	-28.6	0.54	0	0	0.0008	0.004	0.0002	0	0	0.222	0.158	0.2316	0.105	0.0098	-23.934	-29.08	0.526	56.03	57.08	50.3	213	468	FALSE
SPART_HUMAN	1x127D01-EGFP-1xVHH05	control	ELM + GFP	0	Control	0	0	0	0	0.2682	0.22	0.254	0.0817	0.0092	-22.54	-27.64	0.39	0	0	0	0	0	0	0	0.231	0.19	0.2264	0.1013	0.0088	-24.534	-28.36	0.372	47.67	48.69	54.8	666	291	FALSE
SPART_HUMAN	wg	control	ELM + Wg	0	Control	0.2049	0.1537	0.2731	0.1046	0.7842	0.4	0.406	0.2791	0.0133	-19.36	-28.42	0.43	1303.4	267.1	0.041	0.0307	0.0546	53.4	0.0209	0.3158	0.22	0.254	0.1849	0.0094	-25.468	-29.632	0.39	44.91	47.18	47.05	666	468	FALSE
SPAT2_HUMAN	1x127D01-EGFP-1xVHH05	control	ELM + GFP	0	Control	0.1736	0.1321	0.228	0.0672	0.7023	0.38	0.392	0.0845	0.0144	-18.4	-25.63	0.44	482.8	83.8	0.1394	0.1141	0.171	40.5	0.0264	0.5472	0.28	0.306	0.1541	0.0118	-19.552	-27.282	0.41	61.26	60.37	64.95	520	291	FALSE
SPAT2_HUMAN	AMPH_HUMAN	control	ELM + Random	0	Control	0	0	0	0	0.1523	0.18	0.204	0.0218	0.0078	-29.51	-30.31	0.3	0	0	0	0	0	0	0	0.1514	0.168	0.194	0.0263	0.008	-29.418	-30.572	0.298	48.47	48.27	48.8	520	695	FALSE
SPAT2_HUMAN	CD2B2_HUMAN	control	ELM + Random	0	Control	0.0357	0.0272	0.0468	0.0123	0.4794	0.2	0.23	0.2441	0.0108	-23.95	-30.08	0.35	87.3	3.1	0.012	0.0094	0.0154	0.6	0.0025	0.372	0.188	0.2212	0.1658	0.0097	-23.45	-30.056	0.354	49.85	48.57	48.5	520	341	FALSE
SPAT2_HUMAN	DIAP1_MOUSE	control	ELM + Random	0	Control	0	0	0	0	0.2785	0.21	0.238	0.0695	0.0087	-27.37	-30.46	0.35	0	0	0	0	0	0	0	0.2195	0.196	0.228	0.0665	0.0085	-28.116	-30.702	0.356	57.11	56.86	54.4	520	1255	FALSE
SPAT2_HUMAN	EPS15_MOUSE	control	ELM + Random	0	Control	0	0	0	0	0.1996	0.18	0.202	0.0628	0.0085	-27.51	-30.64	0.29	0	0	0	0	0	0	0	0.1861	0.168	0.192	0.0447	0.0085	-28.486	-30.86	0.288	49.18	49.85	49.45	520	897	FALSE
SPAT2_HUMAN	RNF31_HUMAN	positive	ELM PPI	1	Positive	0.0356	0.0434	0.0292	0.011	0.5521	0.35	0.35	0.1965	0.0096	-24.5	-29.86	0.35	35.8	1.3	0.1128	0.0908	0.1416	38.8	0.058	0.6388	0.285	0.2788	0.2006	0.01	-24.122	-30.178	0.346	58.95	60.49	56.25	520	1072	FALSE
SPAT2_HUMAN	STX17_HUMAN	control	ELM + Random	0	Control	0	0	0	0	0.1567	0.16	0.198	0.1367	0.0091	-26.74	-29.95	0.35	0	0	0	0	0	0	0	0.1445	0.142	0.1836	0.1229	0.0089	-26.762	-30.066	0.35	51.21	52.16	50.7	520	302	FALSE
SPAT2_HUMAN	wg	control	ELM + Wg	0	Control	0.0757	0.0649	0.0883	0.0129	0.5571	0.38	0.39	0.1924	0.0105	-23.25	-29.08	0.43	500.6	37.9	0.0151	0.013	0.0177	7.6	0.0026	0.2797	0.214	0.2544	0.1648	0.009	-26.216	-29.778	0.416	57.66	56.46	58	520	468	FALSE
SPB3_HUMAN	DCTN6_HUMAN	control	Human RRS	0	Control	0	0	0	0	0.1483	0.15	0.246	0.263	0.0098	-25.04	-26.54	0.63	0	0	0	0	0	0	0	0.1249	0.142	0.2388	0.2623	0.0093	-25.572	-27.72	0.626	79.46	79.86	79.2	390	190	TRUE
SPC24_YEAST	1x127D01-EGFP-1xVHH05	control	Yeast PRS + GFP	0	Control	0.0046	0.0046	0.0046	0	0.31	0.28	0.328	0.0805	0.013	-18	-27.59	0.52	1	0	0.0009	0.0009	0.0009	0	0	0.1764	0.18	0.2456	0.0871	0.0106	-22.62	-28.324	0.508	63.52	64.77	61.05	213	291	TRUE
SPC24_YEAST	wg	control	Yeast PRS + Wg	0	Control	0	0	0	0	0.135	0.18	0.248	0.0484	0.009	-25.69	-28.71	0.52	0	0	0	0	0	0	0	0.1279	0.154	0.2264	0.107	0.0092	-26.292	-29.206	0.516	57.64	58.12	53.8	213	468	TRUE
SPC25_YEAST	1x127D01-EGFP-1xVHH05	control	Yeast PRS + GFP	0	Control	0	0	0	0	0.1238	0.13	0.204	0.0715	0.0093	-25.89	-28.39	0.5	0	0	0	0	0	0	0	0.1018	0.114	0.1892	0.0477	0.0086	-27.054	-29.042	0.49	65.01	68.19	63.35	221	291	TRUE
SPC25_YEAST	BUB3_YEAST	control	Yeast PRS + Random	0	Control	0	0	0	0	0.1636	0.15	0.24	0.0779	0.0092	-23.37	-28.67	0.6	0	0	0	0	0	0	0	0.1266	0.128	0.2224	0.1249	0.0088	-25.398	-28.812	0.6	72.78	75	69.45	221	341	FALSE
SPC25_YEAST	CDC33_YEAST	control	Yeast PRS + Random	0	Control	0	0	0	0	0.1207	0.13	0.19	0.113	0.0092	-23.91	-28.63	0.43	0	0	0	0	0	0	0	0.0649	0.094	0.1604	0.065	0.0071	-27.4425	-29.808	0.426	69.39	72.11	69.4	221	213	FALSE
SPC25_YEAST	GSP1_YEAST	control	Yeast PRS + Random	0	Control	0	0	0	0	0.1937	0.19	0.25	0.0906	0.0104	-19.98	-26.42	0.49	0	0	0	0	0	0	0	0.1256	0.144	0.2112	0.0706	0.0092	-23.336	-27.668	0.48	73.47	70.9	73.45	221	219	FALSE
SPC25_YEAST	HSP82_YEAST	control	Yeast PRS + Random	0	Control	0	0	0	0	0.142	0.17	0.24	0.0658	0.0085	-26.82	-29.35	0.52	0	0	0	0	0	0	0	0.1318	0.148	0.2224	0.0606	0.0085	-27.522	-29.804	0.52	70.94	71.53	63.35	221	709	FALSE
SPC25_YEAST	LSM1_YEAST	control	Yeast PRS + Random	0	Control	0	0	0	0	0.1489	0.15	0.18	0.0995	0.009	-23.56	-26.99	0.3	0	0	0	0	0	0	0	0.1311	0.142	0.1724	0.0579	0.0092	-22.72	-27.608	0.294	52.09	60.56	50.95	221	172	FALSE
SPC25_YEAST	MRS11_YEAST	control	Yeast PRS + Random	0	Control	0	0	0	0	0.1386	0.16	0.196	0.0849	0.0096	-21.41	-25.84	0.34	0	0	0	0	0	0	0	0.0965	0.114	0.152	0.042	0.009	-24.146	-28.406	0.304	54.28	60.78	49.1	221	93	FALSE
SPC25_YEAST	MSL5_YEAST	control	Yeast PRS + Random	0	Control	0	0	0	0	0.1211	0.12	0.15	0.0684	0.0087	-27.32	-30.59	0.27	0	0	0	0	0	0	0	0.0917	0.108	0.1364	0.0293	0.0052	-27.0825	-30.606	0.25	54.04	52.67	59.35	221	476	FALSE
SPC25_YEAST	SIR3_YEAST	control	Yeast PRS + Random	0	Control	0.0167	0.0512	0.0054	0	0.4384	0.33	0.338	0.0916	0.0095	-22.24	-29.21	0.37	3	0	0.0033	0.0102	0.0011	0	0	0.2383	0.216	0.2408	0.0618	0.0086	-25.93	-29.992	0.34	57.3	55.84	54.85	221	978	FALSE
SPC25_YEAST	SPC24_YEAST	positive	Yeast PRS	1	Positive	0.4993	0.3805	0.6552	0.4002	0.9628	0.43	0.432	0.6289	0.2464	-4.98	-19.3	0.44	3171.1	1583.4	0.4991	0.3841	0.6487	1583.8	0.3678	0.9295	0.424	0.424	0.6263	0.3842	-4.898	-19.532	0.424	75.79	75.4	75.7	221	213	TRUE
SPC25_YEAST	TID3_YEAST	positive	Yeast PRS	1	Positive	0.4206	0.29	0.61	0.2621	0.8873	0.46	0.432	0.334	0.0247	-15.26	-27.47	0.32	1423.5	598.7	0.1745	0.1301	0.2361	163.9	0.0742	0.5292	0.3	0.2936	0.1991	0.0422	-14.965	-29.31	0.268	60.81	60.21	62.8	221	691	TRUE
SPC25_YEAST	TIM50_YEAST	control	Yeast PRS + Random	0	Control	0	0	0	0	0.1308	0.16	0.212	0.0974	0.0086	-26.38	-29.17	0.42	0	0	0	0	0	0	0	0.117	0.124	0.1804	0.0589	0.0071	-27.06	-29.936	0.406	52.63	59.42	50.5	221	476	FALSE
SPC25_YEAST	wg	control	Yeast PRS + Wg	0	Control	0	0	0	0	0.1564	0.16	0.232	0.114	0.0097	-23.71	-28.83	0.52	0	0	0	0	0	0	0	0.1356	0.136	0.2096	0.1821	0.0093	-25.812	-29.578	0.504	62.25	62.16	60.75	221	468	TRUE
SPF45_HUMAN	1x127D01-EGFP-1xVHH05	control	ELM + GFP	0	Control	0.0701	0.059	0.0832	0	0.4137	0.2	0.244	0.1296	0.0108	-21.23	-28.61	0.42	14.2	1	0.0517	0.0397	0.0676	2.4	0.0057	0.394	0.182	0.228	0.1254	0.0098	-23.48	-29.072	0.412	55.01	54.46	58.1	401	291	FALSE
SPF45_HUMAN	CD2_HUMAN	control	ELM + Random	0	Control	0.2807	0.1818	0.4334	0.2096	0.7609	0.38	0.382	0.1486	0.1461	-7.34	-28.49	0.39	1097.2	308	0.0588	0.0397	0.0888	61.6	0.0419	0.3229	0.206	0.2332	0.1092	0.0372	-20.658	-29.948	0.342	51.94	51.78	52.5	401	351	FALSE
SPF45_HUMAN	FUBP1_HUMAN	control	ELM + Random	0	Control	0.1126	0.0971	0.1307	0.0148	0.5845	0.25	0.25	0.0415	0.0143	-15.57	-30.13	0.25	235.5	26.5	0.0579	0.0463	0.0726	20.6	0.0063	0.3748	0.184	0.194	0.0532	0.0107	-23.746	-30.432	0.234	46.02	43.98	45.5	401	644	FALSE
SPF45_HUMAN	GRM5_RAT	control	ELM + Random	0	Control	0	0	0	0	0.3695	0.25	0.294	0.0972	0.0096	-23.19	-30.07	0.47	0	0	0	0	0	0	0	0.3024	0.214	0.2672	0.0567	0.0088	-24.838	-30.38	0.48	56.45	57.32	49.05	401	1203	FALSE
SPF45_HUMAN	HGS_HUMAN	control	ELM + Random	0	Control	0.0498	0.0403	0.0617	0.0113	0.4865	0.28	0.282	0.0693	0.0099	-24.36	-30.23	0.29	19.4	1	0.01	0.0081	0.0123	0.2	0.0023	0.3437	0.212	0.2252	0.1254	0.0094	-24.674	-30.624	0.278	48.95	47.81	47.7	401	777	FALSE
SPF45_HUMAN	IPAA_SHIFL	control	ELM + Random	0	Control	0	0	0	0	0.3082	0.17	0.2	0.0748	0.0104	-22.25	-30.3	0.32	0	0	0	0	0	0	0	0.2322	0.152	0.184	0.0784	0.0095	-24.406	-30.486	0.312	40.49	42.66	39.6	401	633	FALSE
SPF45_HUMAN	KAPCA_BOVIN	control	ELM + Random	0	Control	0.1404	0.138	0.1428	0.0182	0.6155	0.49	0.498	0.2439	0.0175	-18.2	-28.53	0.53	473.4	66.5	0.0588	0.0547	0.0653	19.7	0.0089	0.4218	0.322	0.3632	0.2266	0.0111	-21.23	-28.138	0.528	63.7	62.21	65.4	401	351	FALSE
SPF45_HUMAN	MK08_HUMAN	control	ELM + Random	0	Control	0.3084	0.2261	0.4205	0.2263	0.8283	0.55	0.544	0.3597	0.0156	-17.54	-27.77	0.52	809.7	249.7	0.2815	0.2227	0.3576	236.7	0.1718	0.8343	0.522	0.5224	0.3403	0.0134	-17.478	-27.714	0.524	58.61	58.16	58.1	401	427	FALSE
SPF45_HUMAN	PDC6I_HUMAN	control	ELM + Random	0	Control	0.3726	0.2852	0.4869	0.4319	0.961	0.53	0.54	0.2204	0.0557	-12.44	-29.39	0.58	961.3	358.2	0.2562	0.1952	0.3367	210.8	0.2363	0.7999	0.416	0.4452	0.1714	0.0193	-17.9	-29.504	0.562	65.29	64.79	57.7	401	868	FALSE
SPF45_HUMAN	REV_HV1H2	positive	ELM PPI	1	Positive	0.0691	0.06	0.0796	0.013	0.4361	0.27	0.276	0.2066	0.0126	-20.39	-28.34	0.3	162.7	11.2	0.0219	0.0197	0.0247	2.4	0.0026	0.3343	0.196	0.2144	0.0937	0.0121	-18.602	-29.074	0.288	46.42	47.55	47	401	116	FALSE
SPF45_HUMAN	RIN3_HUMAN	control	ELM + Random	0	Control	0.1023	0.0909	0.115	0.0148	0.7048	0.23	0.254	0.1582	0.0113	-22.13	-30.23	0.35	392.8	40.2	0.0327	0.031	0.0358	10.1	0.0056	0.487	0.214	0.2448	0.0991	0.0093	-24.442	-30.328	0.368	49.24	47.83	46.2	401	985	FALSE
SPF45_HUMAN	SF3B1_HUMAN	positive	ELM PPI	1	Positive	0.1985	0.1588	0.248	0.0473	0.7892	0.32	0.36	0.0809	0.0094	-25.98	-30.43	0.52	101	20	0.1551	0.1255	0.1924	16.5	0.0391	0.6895	0.29	0.334	0.1035	0.0103	-25.32	-30.622	0.51	62.78	61.97	54.05	401	1304	FALSE
SPF45_HUMAN	TRAF6_HUMAN	control	ELM + Random	0	Control	0.1236	0.1085	0.1408	0.0157	0.6331	0.2	0.218	0.0913	0.0098	-24.41	-30.1	0.29	203.3	25.1	0.0408	0.0373	0.0471	7.1	0.0083	0.3881	0.172	0.1964	0.1112	0.0124	-21.35	-30.216	0.294	60.92	59.69	58.4	401	522	FALSE
SPF45_HUMAN	wg	control	ELM + Wg	0	Control	0	0	0	0	0.3207	0.27	0.31	0.1644	0.0113	-20.77	-28.59	0.47	0	0	0	0	0	0	0	0.271	0.23	0.2748	0.1034	0.0098	-23.338	-29.382	0.454	55.48	54.16	54.55	401	468	FALSE
SPIR_DROME	1x127D01-EGFP-1xVHH05	control	ELM + GFP	0	Control	0	0	0	0	0.1974	0.23	0.252	0.1028	0.0091	-25.41	-30.04	0.34	0	0	0	0	0	0	0	0.2208	0.208	0.2328	0.1553	0.0089	-25.558	-29.994	0.332	47.06	47.22	56.65	1020	291	FALSE
SPIR_DROME	ACT1_DROME	positive	ELM PPI	1	Positive	0.4938	0.3851	0.6332	0.5564	0.929	0.82	0.742	0.3205	0.0158	-18.32	-28.05	0.43	1422.1	702.3	0.206	0.1691	0.2514	255.4	0.2279	0.6974	0.66	0.6592	0.355	0.0143	-19.58	-29.078	0.4	51.02	51.39	62.85	1020	376	FALSE
SPIR_DROME	KAPCA_BOVIN	control	ELM + Random	0	Control	0.4018	0.3079	0.5245	0.3485	0.9545	0.72	0.662	0.2627	0.0226	-14.97	-27.52	0.43	793.8	319	0.2283	0.1729	0.3015	150.2	0.1673	0.7174	0.576	0.5388	0.2542	0.0143	-19.81	-28.944	0.39	52.94	50.41	64.45	1020	351	FALSE
SPIR_DROME	LCP2_HUMAN	control	ELM + Random	0	Control	0.5264	0.4409	0.6286	0.5182	0.9754	0.32	0.32	0.0873	0.0142	-18.2	-30.22	0.32	668.5	351.9	0.1257	0.106	0.1491	74.3	0.1065	0.595	0.226	0.2452	0.0574	0.0106	-23.234	-30.514	0.322	37.98	38.45	38	1020	533	FALSE
SPIR_DROME	MDM2_HUMAN	control	ELM + Random	0	Control	0.2263	0.1819	0.2816	0.027	0.762	0.27	0.278	0.0958	0.0089	-24.92	-30.44	0.31	262.4	59.4	0.0453	0.0364	0.0563	11.9	0.0054	0.4061	0.21	0.232	0.0622	0.0083	-26.574	-30.478	0.32	39.01	37.54	39	1020	491	FALSE
SPIR_DROME	VTA1_YEAST	control	ELM + Random	0	Control	0	0	0	0	0.2073	0.2	0.226	0.0539	0.0083	-27.71	-30.29	0.33	0	0	0	0	0	0	0	0.2245	0.184	0.2124	0.0718	0.0086	-27.474	-30.452	0.326	42.46	43.53	45.45	1020	330	FALSE
SPIR_DROME	wg	control	ELM + Wg	0	Control	0	0	0	0	0.2278	0.21	0.236	0.0734	0.0083	-28.4	-30.33	0.34	0	0	0	0	0	0	0	0.2196	0.198	0.2264	0.0977	0.0085	-27.652	-30.354	0.34	45.29	45.23	49.35	1020	468	FALSE
SPN1_HUMAN	1x127D01-EGFP-1xVHH05	control	ELM + GFP	0	Control	0	0	0	0	0.2409	0.29	0.34	0.0659	0.0108	-21.27	-24.93	0.54	0	0	0	0	0	0	0	0.1844	0.198	0.2548	0.1298	0.0099	-24.26	-26.928	0.482	72.59	70.91	73	360	291	FALSE
SPN1_HUMAN	ARL3_MOUSE	control	ELM + Random	0	Control	0.0667	0.0511	0.0872	0.0114	0.4157	0.34	0.386	0.0622	0.0203	-13.74	-23.02	0.57	146.4	9.8	0.0133	0.0102	0.0174	2	0.0023	0.1908	0.196	0.2624	0.1841	0.0124	-22.26	-26.298	0.528	72.28	71.77	74.4	360	182	FALSE
SPN1_HUMAN	DRC9_HUMAN	control	ELM + Random	0	Control	0	0	0	0	0.159	0.17	0.214	0.0237	0.0094	-25.35	-30.39	0.39	0	0	0	0	0	0	0	0.0747	0.144	0.1916	0.0252	0.0035	-27.8667	-30.648	0.382	64.06	65.02	64.6	360	443	FALSE
SPN1_HUMAN	GBRL1_HUMAN	control	ELM + Random	0	Control	0.2631	0.2118	0.3269	0.0269	0.6858	0.43	0.46	0.0714	0.0141	-19.1	-25.87	0.58	227.5	59.9	0.0981	0.0843	0.1149	15.1	0.0108	0.4186	0.286	0.3412	0.1395	0.0123	-20.886	-26.406	0.562	73.1	71.58	76.2	360	117	FALSE
SPN1_HUMAN	MD2L1_HUMAN	control	ELM + Random	0	Control	0	0	0	0	0.1778	0.21	0.274	0.0684	0.0091	-23.33	-25.54	0.53	0	0	0	0	0	0	0	0.1737	0.184	0.2488	0.0922	0.0091	-23.436	-26.236	0.508	68.97	68.11	70	360	205	FALSE
SPN1_HUMAN	TNR8_HUMAN	control	ELM + Random	0	Control	0.4567	0.3716	0.5613	0.5058	0.9753	0.63	0.582	0.3861	0.0115	-22.82	-29.13	0.39	850	388.2	0.2516	0.2052	0.3091	174.9	0.2059	0.803	0.404	0.4004	0.257	0.011	-21.356	-29.014	0.386	48.59	48.98	52.05	360	595	FALSE
SPN1_HUMAN	XPO1_HUMAN	positive	ELM PPI	1	Positive	0.3908	0.2458	0.6211	0.6407	0.9711	0.73	0.744	0.4764	0.1837	-6.66	-17.35	0.8	6878.2	2687.8	0.3686	0.2594	0.5302	1263.6	0.5288	0.9397	0.664	0.6788	0.339	0.1105	-14.924	-23.908	0.738	84.45	83.03	80.8	360	1071	FALSE
SPN1_HUMAN	wg	control	ELM + Wg	0	Control	0.0259	0.0246	0.0272	0.011	0.4416	0.31	0.34	0.1259	0.0106	-22.01	-28.34	0.46	38.9	1	0.0052	0.0049	0.0054	0.2	0.0022	0.2268	0.194	0.246	0.1632	0.0091	-25.578	-28.73	0.454	63.91	63.86	64.3	360	468	FALSE
SPOP_HUMAN	1x127D01-EGFP-1xVHH05	control	ELM + GFP	0	Control	0	0	0	0	0.3011	0.15	0.206	0.2407	0.0098	-24.71	-28.42	0.43	0	0	0	0	0	0	0	0.2016	0.138	0.1948	0.2963	0.0092	-26.14	-28.736	0.422	76.38	76.74	76.35	374	291	FALSE
SPOP_HUMAN	A4_HUMAN	control	ELM + Random	0	Control	0	0	0	0	0.2408	0.19	0.208	0.139	0.0092	-24.46	-29.74	0.28	0	0	0	0	0	0	0	0.1976	0.178	0.198	0.2713	0.0094	-25.504	-29.944	0.278	57.17	57.87	61.2	374	770	FALSE
SPOP_HUMAN	CCND1_HUMAN	control	ELM + Random	0	Control	0.0326	0.0318	0.0333	0	0.4248	0.2	0.244	0.2503	0.011	-22.45	-28.83	0.42	4	0.1	0.0065	0.0064	0.0067	0	0	0.2212	0.16	0.212	0.2738	0.0098	-25.07	-29.124	0.42	73.53	74.73	73.5	374	295	FALSE
SPOP_HUMAN	D3ZCE5_RAT	control	ELM + Random	0	Control	0	0.04	0	0	0.3839	0.24	0.28	0.3856	0.0099	-22.8	-29.39	0.44	0	0	0	0.008	0	0	0	0.2558	0.176	0.2268	0.1902	0.0093	-26.148	-29.98	0.43	61.23	61.75	63.4	374	678	FALSE
SPOP_HUMAN	DAB2_MOUSE	control	ELM + Random	0	Control	0.2613	0.2004	0.3407	0.0266	0.8045	0.38	0.36	0.1496	0.0365	-13.9	-30.6	0.28	319.5	83.5	0.0523	0.0447	0.0681	16.7	0.0053	0.4575	0.246	0.252	0.2034	0.0174	-21.478	-30.46	0.276	47.71	45.86	56.85	374	766	FALSE
SPOP_HUMAN	EM55_HUMAN	control	ELM + Random	0	Control	0	0	0	0	0.2148	0.17	0.22	0.1663	0.01	-23.01	-28.96	0.42	0	0	0	0	0	0	0	0.1637	0.15	0.2028	0.2165	0.0094	-25.818	-29.338	0.414	70.64	71.41	70.95	374	466	FALSE
SPOP_HUMAN	GRM5_RAT	control	ELM + Random	0	Control	0	0	0	0	0.464	0.26	0.302	0.0596	0.012	-19.58	-30.96	0.47	0	0	0	0	0	0	0	0.2777	0.214	0.2644	0.0511	0.0096	-26.54	-30.732	0.466	66.71	64.89	69.1	374	1203	FALSE
SPOP_HUMAN	H2AY_HUMAN	positive	ELM PPI	1	Positive	0.3514	0.2745	0.4498	0.1946	0.8529	0.36	0.356	0.3016	0.0206	-16.97	-28.29	0.34	548.6	192.8	0.2346	0.1868	0.2959	99.3	0.0634	0.7314	0.324	0.3272	0.3366	0.0211	-17.312	-28.476	0.34	73.33	73.65	73.3	374	369	FALSE
SPOP_HUMAN	IST1_HUMAN	control	ELM + Random	0	Control	0	0	0	0	0.2117	0.21	0.242	0.15	0.0093	-28.17	-29.24	0.37	0	0	0	0	0	0	0	0.1251	0.15	0.1876	0.067	0.0072	-28.782	-29.95	0.338	66.24	66.75	66.1	374	364	FALSE
SPOP_HUMAN	KEAP1_HUMAN	control	ELM + Random	0	Control	0.1268	0.0994	0.1618	0.0165	0.5904	0.36	0.4	0.3524	0.0157	-16.78	-26.53	0.56	274.1	34.8	0.0675	0.0586	0.0782	11.2	0.0109	0.461	0.31	0.3564	0.3142	0.0126	-20.138	-27.686	0.542	80.63	79.93	79.4	374	624	FALSE
SPOP_HUMAN	NOP53_YEAST	control	ELM + Random	0	Control	0.1549	0.1146	0.2093	0.0464	0.7119	0.35	0.356	0.2715	0.0286	-12.25	-27.95	0.38	674	104.4	0.0591	0.0474	0.0749	22.2	0.0142	0.4442	0.252	0.2692	0.1348	0.016	-18.762	-29.306	0.338	61.97	60.85	63.25	374	455	FALSE
SPOP_HUMAN	PAXI_HUMAN	control	ELM + Random	0	Control	0	0	0	0	0.1927	0.16	0.186	0.1206	0.0092	-25.86	-30.3	0.29	0	0	0	0	0	0	0	0.1739	0.144	0.172	0.249	0.0089	-28.262	-30.702	0.284	54.14	54.87	58.2	374	591	FALSE
SPOP_HUMAN	PEX5_HUMAN	control	ELM + Random	0	Control	0.488	0.3664	0.6499	0.6127	0.948	0.53	0.53	0.2423	0.0324	-14.86	-24.74	0.53	3108.1	1516.7	0.2166	0.1705	0.28	533.3	0.2265	0.668	0.362	0.3804	0.2412	0.0793	-16.986	-27.258	0.454	63.66	61.22	66.7	374	639	FALSE
SPOP_HUMAN	Q9VHV8_DROME	positive	ELM PPI	1	Positive	0.2569	0.2209	0.2987	0.0269	0.7252	0.32	0.32	0.073	0.0138	-20.66	-30	0.32	258.5	66.4	0.0651	0.0624	0.0722	13.8	0.0085	0.4079	0.193	0.2144	0.1092	0.01	-24.564	-30.116	0.304	57.63	57	60	374	476	FALSE
SPOP_HUMAN	RFA2_HUMAN	control	ELM + Random	0	Control	0	0	0	0	0.1954	0.15	0.192	0.1532	0.0095	-25.48	-28.64	0.36	0	0	0	0	0	0	0	0.1491	0.134	0.1776	0.1957	0.0092	-26.706	-29.166	0.352	70.33	70.19	68.7	374	270	FALSE
SPOP_HUMAN	RNF31_HUMAN	control	ELM + Random	0	Control	0	0.0029	0	0	0.4455	0.32	0.326	0.0319	0.0093	-24.92	-29.43	0.35	0	0	0	0.0006	0	0	0	0.2511	0.226	0.2476	0.2262	0.0089	-27.426	-30.224	0.334	65.9	65.84	65.65	374	1072	FALSE
SPOP_HUMAN	SESQ1_HUMAN	control	ELM + Random	0	Control	0.245	0.206	0.2915	0.0438	0.6782	0.32	0.33	0.2347	0.0109	-21.98	-28.36	0.37	346	84.8	0.0502	0.0424	0.0595	17	0.0088	0.2916	0.18	0.2164	0.1647	0.0091	-25.502	-28.996	0.362	66.63	65.16	63.45	374	249	FALSE
SPOP_HUMAN	wg	control	ELM + Wg	0	Control	0.2328	0.1545	0.351	0.134	0.7361	0.38	0.396	0.4367	0.0104	-24.49	-27.65	0.46	323.5	75.3	0.1503	0.1025	0.2217	35.1	0.0508	0.6048	0.336	0.36	0.427	0.0096	-25.91	-28.284	0.456	69.84	69.14	70.6	374	468	FALSE
SPRTN_HUMAN	1433E_HUMAN	control	ELM + Random	0	Control	0.1565	0.1461	0.1677	0.0175	0.5563	0.52	0.496	0.2029	0.0126	-20.43	-28.88	0.4	282.9	44.3	0.0377	0.0427	0.041	9	0.006	0.3897	0.302	0.3236	0.1866	0.0103	-21.288	-28.028	0.41	54.78	53.13	60.65	489	255	FALSE
SPRTN_HUMAN	1x127D01-EGFP-1xVHH05	control	ELM + GFP	0	Control	0	0	0	0	0.2009	0.19	0.23	0.1919	0.0101	-22.58	-28.95	0.39	0	0	0	0	0	0	0	0.1535	0.176	0.2164	0.1934	0.0091	-25.164	-29.318	0.378	51.98	52.79	56.35	489	291	FALSE
SPRTN_HUMAN	CDC14_YEAST	control	ELM + Random	0	Control	0	0.0329	0	0.0119	0.3461	0.29	0.32	0.1175	0.0091	-25.39	-29.8	0.44	0	0	0	0.0083	0	0	0.0024	0.3165	0.222	0.2672	0.2162	0.009	-26.244	-29.766	0.448	51.57	52.62	50.7	489	551	FALSE
SPRTN_HUMAN	IPAA_SHIFL	control	ELM + Random	0	Control	0.4465	0.3346	0.5959	0.463	0.9473	0.42	0.42	0.1261	0.011	-21.13	-27.5	0.42	1672.1	746.7	0.122	0.0927	0.1638	161	0.097	0.539	0.26	0.2776	0.108	0.0096	-22.31	-29.176	0.348	45.06	42.87	45.05	489	633	FALSE
SPRTN_HUMAN	ITA2B_HUMAN	control	ELM + Random	0	Control	0.2756	0.2091	0.3631	0.125	0.8647	0.43	0.452	0.2649	0.0203	-17.38	-29.84	0.54	820.1	226	0.0838	0.0657	0.1103	64.3	0.0283	0.5416	0.294	0.3404	0.2667	0.0153	-20.348	-29.922	0.526	69.07	67.52	61.15	489	1039	FALSE
SPRTN_HUMAN	PCNA_HUMAN	positive	ELM PPI	1	Positive	0.3028	0.2357	0.389	0.1831	0.8033	0.64	0.596	0.495	0.0134	-21.78	-28.21	0.42	649.2	196.6	0.2191	0.179	0.269	105.8	0.0879	0.6917	0.564	0.5344	0.3266	0.0124	-21.414	-28.582	0.416	60.77	57.47	66.5	489	261	FALSE
SPRTN_HUMAN	RAVZ_LEGPH	control	ELM + Random	0	Control	0.0829	0.0829	0.0829	0	0.3923	0.2	0.252	0.1193	0.0088	-25.3	-29.25	0.46	1	0.1	0.0166	0.0166	0.0166	0	0	0.2442	0.172	0.228	0.0965	0.0087	-25.934	-29.614	0.452	50.31	53.1	50.05	489	502	FALSE
SPRTN_HUMAN	wg	control	ELM + Wg	0	Control	0.0467	0.0579	0.0377	0.0117	0.4884	0.37	0.382	0.1733	0.0105	-22.83	-29.38	0.43	64.6	3	0.0093	0.0116	0.0075	0.6	0.0023	0.2533	0.204	0.2464	0.1859	0.0092	-25.674	-29.848	0.416	50.22	50.68	50.5	489	468	FALSE
SPSB1_HUMAN	1x127D01-EGFP-1xVHH05	control	ELM + GFP	0	Control	0	0.0052	0	0	0.2214	0.21	0.27	0.1274	0.0101	-22.71	-25.27	0.51	0	0	0	0.001	0	0	0	0.1547	0.176	0.2372	0.3468	0.0102	-23.668	-26.966	0.482	76.13	78.2	76.15	273	291	FALSE
SPSB1_HUMAN	ARL3_MOUSE	control	ELM + Random	0	Control	0	0	0	0	0.1201	0.15	0.224	0.458	0.0108	-24.29	-27.66	0.52	0	0	0	0	0	0	0	0.1004	0.128	0.204	0.403	0.0097	-25.764	-27.57	0.508	81.83	80.7	82.2	273	182	FALSE
SPSB1_HUMAN	FEM1B_HUMAN	control	ELM + Random	0	Control	0.1553	0.1312	0.1839	0.0213	0.694	0.43	0.478	0.2281	0.0282	-15.14	-26.73	0.67	700.4	108.8	0.0762	0.0716	0.0866	41.7	0.011	0.5116	0.32	0.3892	0.2357	0.0151	-19.084	-26.978	0.666	85.6	86.02	82.65	273	627	FALSE
SPSB1_HUMAN	GCS1_YEAST	control	ELM + Random	0	Control	0	0	0	0	0.139	0.17	0.22	0.1299	0.0094	-25.57	-28.64	0.42	0	0	0	0	0	0	0	0.1259	0.15	0.2024	0.1366	0.0092	-26.122	-29.08	0.412	63.26	62.84	65.15	273	352	FALSE
SPSB1_HUMAN	ICP0_HHV11	control	ELM + Random	0	Control	0	0	0	0	0.348	0.19	0.218	0.0697	0.0109	-19.85	-29.58	0.33	0	0	0	0	0	0	0	0.3145	0.182	0.2112	0.089	0.0103	-20.86	-29.682	0.328	40.41	40.04	52.2	273	775	FALSE
SPSB1_HUMAN	PAWR_HUMAN	positive	ELM PPI	1	Positive	0.5348	0.4261	0.6713	0.484	0.9636	0.69	0.65	0.1747	0.0334	-13.24	-27.51	0.49	824.1	440.8	0.4383	0.3472	0.5542	341.5	0.3275	0.8944	0.554	0.5332	0.1656	0.1671	-10.682	-28.448	0.45	58	57.94	60.85	273	340	FALSE
SPSB1_HUMAN	PPP5_HUMAN	control	ELM + Random	0	Control	0	0	0	0	0.1882	0.17	0.256	0.3872	0.0105	-23.83	-27.62	0.6	0	0	0	0	0	0	0	0.1536	0.156	0.2384	0.4225	0.0096	-25.546	-28.212	0.568	83.19	82.66	82.3	273	499	FALSE
SPSB1_HUMAN	wg	control	ELM + Wg	0	Control	0	0	0	0	0.1786	0.21	0.27	0.338	0.0112	-23.21	-27.89	0.51	0	0	0	0	0	0	0	0.1535	0.194	0.256	0.3773	0.0097	-25.82	-28.356	0.504	70.81	69.58	73	273	468	FALSE
SPSB2_HUMAN	1x127D01-EGFP-1xVHH05	control	ELM + GFP	0	Control	0	0	0	0	0.1714	0.19	0.254	0.2394	0.012	-20.49	-26.01	0.51	0	0	0	0	0	0	0	0.1466	0.17	0.2328	0.3354	0.011	-23	-27.15	0.484	78.36	77.59	78.4	263	291	FALSE
SPSB2_HUMAN	A4_HUMAN	control	ELM + Random	0	Control	0.0822	0.0715	0.0945	0.0143	0.4664	0.29	0.296	0.2305	0.0107	-24.27	-29.48	0.32	145.4	12	0.046	0.0396	0.0536	7.9	0.0085	0.4095	0.242	0.2576	0.2119	0.0117	-22.572	-29.302	0.32	59.86	57.2	65.6	263	770	FALSE
SPSB2_HUMAN	CDC20_HUMAN	control	ELM + Random	0	Control	0	0.0196	0	0	0.2764	0.35	0.388	0.1704	0.0138	-20.59	-26.02	0.54	0	0	0	0.0043	0	0	0	0.1827	0.21	0.268	0.2443	0.0105	-24.11	-27.968	0.5	71.26	71.11	73.15	263	499	FALSE
SPSB2_HUMAN	NF2L2_MOUSE	control	ELM + Random	0	Control	0.2925	0.2154	0.3971	0.0371	0.7975	0.44	0.418	0.0553	0.1165	-7.23	-30.26	0.33	313.2	91.6	0.1487	0.1165	0.1908	44.2	0.0172	0.5829	0.366	0.3596	0.0879	0.0397	-14.946	-29.908	0.334	49.1	48.41	57.55	263	597	FALSE
SPSB2_HUMAN	PAF15_HUMAN	control	ELM + Random	0	Control	0.297	0.2521	0.3499	0.0392	0.7887	0.23	0.3	0.1072	0.1603	-8.27	-28.23	0.58	332.1	98.7	0.1488	0.1243	0.1796	42.4	0.0179	0.4868	0.158	0.242	0.113	0.0531	-15.378	-28.456	0.578	65.79	65.36	54.2	263	111	FALSE
SPSB2_HUMAN	SUMO1_HUMAN	control	ELM + Random	0	Control	0.154	0.1337	0.1773	0.0166	0.419	0.25	0.318	0.1885	0.0142	-19.92	-26.72	0.59	172.8	26.6	0.0308	0.0267	0.0355	5.3	0.0033	0.1836	0.172	0.2552	0.2925	0.0114	-22.196	-26.63	0.588	75.88	75.85	73.1	263	101	FALSE
SPSB2_HUMAN	VASA1_DROME	positive	ELM PPI	1	Positive	0	0	0	0	0.1651	0.16	0.228	0.3023	0.0095	-25.78	-29.4	0.5	0	0	0	0	0	0	0	0.1632	0.164	0.2196	0.3637	0.0095	-25.276	-29.258	0.442	66.05	64.44	68.95	263	661	FALSE
SPSB2_HUMAN	wg	control	ELM + Wg	0	Control	0	0	0	0	0.1914	0.25	0.306	0.3036	0.0113	-22.06	-27.35	0.53	0	0	0	0	0	0	0	0.1649	0.196	0.2588	0.2587	0.0105	-23.612	-28.202	0.51	70.19	68.76	72.05	263	468	FALSE
SPT15_YEAST	1x127D01-EGFP-1xVHH05	control	Yeast PRS + GFP	0	Control	0.0363	0.0308	0.0427	0.0117	0.3296	0.22	0.278	0.2662	0.0113	-21.55	-24.29	0.51	79.4	2.9	0.0108	0.0113	0.0125	0.7	0.0023	0.2863	0.208	0.2672	0.2538	0.0107	-21.132	-25.056	0.504	73.97	73.33	73.7	240	291	TRUE
SPT15_YEAST	BRF1_YEAST	positive	Yeast PRS	1	Positive	0.5854	0.4499	0.7617	0.7388	0.9807	0.74	0.714	0.6722	0.2251	-6.24	-19.93	0.61	6364.4	3725.9	0.5678	0.4413	0.7311	3751.6	0.7357	0.9784	0.728	0.7068	0.6667	0.2236	-8.276	-19.596	0.622	64.7	66.4	67.9	240	596	TRUE
SPT15_YEAST	CDC4_YEAST	control	Yeast PRS + Random	0	Control	0.1315	0.1157	0.1495	0.0155	0.619	0.32	0.364	0.3464	0.0123	-21.45	-28.49	0.54	182	23.9	0.0263	0.0246	0.0299	4.8	0.0031	0.3347	0.252	0.31	0.342	0.0105	-23.194	-28.374	0.542	67.21	66.78	67.85	240	779	FALSE
SPT15_YEAST	CEF1_YEAST	control	Yeast PRS + Random	0	Control	0.2007	0.1593	0.2527	0.0234	0.6827	0.48	0.448	0.1312	0.0179	-17.34	-29.35	0.32	443.6	89	0.1637	0.1273	0.2111	72.2	0.0235	0.659	0.42	0.3992	0.1923	0.0201	-16.7	-29.34	0.316	58.17	57.82	62.25	240	590	FALSE
SPT15_YEAST	GSP1_YEAST	control	Yeast PRS + Random	0	Control	0	0.0175	0	0	0.231	0.24	0.296	0.2355	0.0127	-19.58	-23.82	0.52	0	0	0	0.0227	0	0	0.0024	0.206	0.216	0.2692	0.2892	0.0105	-21.742	-25.026	0.482	74.43	72.21	74.55	240	219	FALSE
SPT15_YEAST	HSP82_YEAST	control	Yeast PRS + Random	0	Control	0	0	0	0	0.2576	0.24	0.304	0.1851	0.0102	-23.34	-27.6	0.56	0	0	0	0	0	0	0	0.1747	0.18	0.2532	0.1116	0.0092	-25.748	-28.864	0.546	76.7	76.29	74.5	240	709	FALSE
SPT15_YEAST	NSP1_YEAST	control	Yeast PRS + Random	0	Control	0	0	0	0	0.2069	0.21	0.224	0.1901	0.0094	-24.75	-30.55	0.28	0	0	0	0	0	0	0	0.1649	0.166	0.1876	0.0688	0.0089	-27.426	-30.666	0.274	34.05	39.38	47.9	240	823	FALSE
SPT15_YEAST	PRP19_YEAST	control	Yeast PRS + Random	0	Control	0	0	0	0	0.1391	0.18	0.25	0.0767	0.0098	-25.48	-28	0.53	0	0	0	0	0	0	0	0.1337	0.158	0.23	0.0827	0.0095	-25.932	-28.664	0.518	74.61	75.11	74.05	240	503	FALSE
SPT15_YEAST	SRV2_YEAST	control	Yeast PRS + Random	0	Control	0	0	0	0	0.1564	0.17	0.208	0.3481	0.0096	-26.85	-28.85	0.36	0	0	0	0	0	0	0	0.1957	0.166	0.2004	0.2322	0.0093	-26.076	-29.124	0.338	69.48	68.34	71.9	240	526	FALSE
SPT15_YEAST	TAP42_YEAST	control	Yeast PRS + Random	0	Control	0.0463	0.0507	0.0423	0.012	0.4074	0.27	0.308	0.2294	0.0109	-21.63	-26.24	0.46	12.5	0.6	0.0093	0.016	0.0085	0.1	0.0024	0.2401	0.216	0.2656	0.1773	0.011	-22.06	-27.156	0.464	67.05	67.49	67.75	240	366	FALSE
SPT15_YEAST	TIF4632_YEAST	control	Yeast PRS + Random	0	Control	0	0	0	0	0.3405	0.25	0.268	0.086	0.01	-23.05	-29.63	0.34	0	0	0	0.0035	0	0	0	0.2609	0.228	0.2536	0.0892	0.0096	-24.586	-29.732	0.356	46.97	50.82	55.55	240	914	FALSE
SPT15_YEAST	TOA2_YEAST	positive	Yeast PRS	1	Positive	0.541	0.3693	0.7925	0.5105	0.9464	0.68	0.692	0.1441	0.7408	-2.49	-16.05	0.74	947.8	512.8	0.5583	0.3838	0.8126	526.6	0.5503	0.9457	0.63	0.6424	0.1513	0.6779	-3.982	-17.08	0.692	84.79	80.67	83.4	240	122	TRUE
SPT15_YEAST	wg	control	Yeast PRS + Wg	0	Control	0	0.04	0	0	0.2443	0.28	0.328	0.2508	0.0108	-22.18	-26.94	0.52	0	0	0	0.008	0	0	0	0.1541	0.172	0.2376	0.1119	0.0092	-26.188	-28.694	0.5	67.44	66.69	69	240	468	TRUE
SQSTM_MOUSE	1x127D01-EGFP-1xVHH05	control	ELM + GFP	0	Control	0	0	0	0	0.2052	0.17	0.218	0.1346	0.01	-22.59	-28.8	0.41	0	0	0	0	0	0	0	0.1744	0.158	0.2068	0.1366	0.0096	-23.77	-29.174	0.402	55.77	56.09	59.15	442	291	FALSE
SQSTM_MOUSE	wg	control	ELM + Wg	0	Control	0.0108	0.0142	0.0081	0	0.3759	0.33	0.356	0.1894	0.0097	-24.27	-29.08	0.46	7.6	0.1	0.0235	0.0201	0.0279	1	0.003	0.2894	0.222	0.2656	0.1495	0.0096	-24.63	-29.676	0.44	51.55	53.42	51.15	442	468	FALSE
SRC_HUMAN	1x127D01-EGFP-1xVHH05	control	Human PRS + GFP	0	Control	0.4233	0.332	0.5397	0.6363	0.9505	0.74	0.734	0.1902	0.0378	-12.34	-16.93	0.71	3921.9	1660.1	0.0847	0.0664	0.1079	332	0.1273	0.3488	0.276	0.3304	0.3509	0.0124	-22.916	-26.292	0.548	75.36	73.06	76.25	536	291	TRUE
SRC_HUMAN	wg	control	Human PRS + Wg	0	Control	0	0	0	0	0.2145	0.28	0.312	0.1917	0.009	-27.02	-28.07	0.44	0	0	0	0	0	0	0	0.1844	0.208	0.2532	0.2771	0.0091	-26.648	-28.806	0.434	63.93	65.56	63.55	536	468	TRUE
SRV2_YEAST	1x127D01-EGFP-1xVHH05	control	Yeast PRS + GFP	0	Control	0	0	0	0	0.1655	0.22	0.252	0.378	0.0096	-25.2	-28.4	0.38	0	0	0	0	0	0	0	0.1478	0.176	0.2156	0.21	0.0091	-26.668	-28.862	0.374	67.42	68.18	68.95	526	291	TRUE
SRV2_YEAST	wg	control	Yeast PRS + Wg	0	Control	0	0	0	0	0.2697	0.19	0.238	0.111	0.0093	-25.37	-29.01	0.43	0	0	0	0	0	0	0	0.2133	0.178	0.226	0.3518	0.0092	-26.114	-29.318	0.418	63.24	62.6	63.2	526	468	TRUE
SSA1_YEAST	1x127D01-EGFP-1xVHH05	control	Yeast PRS + GFP	0	Control	0.194	0.1494	0.2521	0.0292	0.6707	0.27	0.34	0.5972	0.0136	-19.54	-26.8	0.62	348.3	67.6	0.0388	0.0299	0.0504	13.5	0.0058	0.2676	0.204	0.2792	0.3605	0.01	-24.602	-27.616	0.58	81.72	79.28	80.3	642	291	TRUE
SSA1_YEAST	BUB3_YEAST	control	Yeast PRS + Random	0	Control	0.0562	0.0446	0.0709	0.0121	0.4979	0.29	0.342	0.4261	0.0104	-25.18	-28.34	0.55	47.6	2.7	0.0158	0.013	0.0193	0.6	0.0024	0.3654	0.21	0.2788	0.4426	0.0095	-26.912	-28.656	0.554	81.6	82.44	82.25	642	341	FALSE
SSA1_YEAST	HSP82_YEAST	control	Yeast PRS + Random	0	Control	0.0313	0.0401	0.0245	0.0124	0.524	0.39	0.42	0.4876	0.0103	-25.08	-24.54	0.54	146.5	4.6	0.0063	0.008	0.0049	0.9	0.0025	0.2772	0.248	0.2956	0.2922	0.0096	-25.322	-28.014	0.486	77.89	78.98	77.85	642	709	FALSE
SSA1_YEAST	KSS1_YEAST	control	Yeast PRS + Random	0	Control	0	0	0	0	0.2505	0.18	0.254	0.672	0.0095	-28.38	-29.58	0.55	0	0	0	0	0	0	0	0.1613	0.154	0.2296	0.4974	0.0091	-28.808	-29.648	0.532	80.34	79.99	80.05	642	368	FALSE
SSA1_YEAST	PRE5_YEAST	control	Yeast PRS + Random	0	Control	0.2144	0.1801	0.2551	0.0273	0.7637	0.58	0.6	0.1169	0.0215	-14.8	-24.93	0.68	185	39.7	0.2348	0.1921	0.2871	46.8	0.0446	0.758	0.566	0.5824	0.199	0.0229	-17.542	-25.73	0.648	83.69	83.02	83.3	642	234	FALSE
SSA1_YEAST	SRV2_YEAST	control	Yeast PRS + Random	0	Control	0.0314	0.0278	0.0354	0.0119	0.5182	0.37	0.408	0.3448	0.0101	-24.45	-27.21	0.56	200.8	6.3	0.0063	0.0056	0.0071	1.3	0.0024	0.2654	0.242	0.2976	0.3911	0.0091	-27.084	-28.862	0.52	72.82	72.27	71.75	642	526	FALSE
SSA1_YEAST	YDJ1_YEAST	positive	Yeast PRS	1	Positive	0.5903	0.4401	0.7917	0.734	0.9767	0.74	0.714	0.2868	0.4713	-3.78	-26.39	0.61	2454.3	1448.8	0.5317	0.3968	0.7129	1358.8	0.6783	0.9679	0.708	0.6852	0.3187	0.4084	-5.928	-26.48	0.594	79.5	79.12	78.25	642	409	TRUE
SSA1_YEAST	wg	control	Yeast PRS + Wg	0	Control	0	0	0	0	0.1592	0.17	0.238	0.2895	0.009	-28.14	-29.59	0.51	0	0	0	0	0	0	0	0.1526	0.162	0.2268	0.3391	0.0089	-28.13	-29.772	0.486	71.69	70.46	70.05	642	468	TRUE
SSC1_YEAST	1x127D01-EGFP-1xVHH05	control	Yeast PRS + GFP	0	Control	0	0.0021	0	0	0.3459	0.19	0.266	0.5706	0.0092	-27.81	-29.05	0.57	0	0	0	0.0004	0	0	0	0.2126	0.16	0.2404	0.4393	0.0089	-27.564	-29.258	0.562	78.25	78.12	76.9	654	291	TRUE
SSC1_YEAST	wg	control	Yeast PRS + Wg	0	Control	0	0	0	0	0.1646	0.18	0.242	0.6805	0.0092	-28.54	-29.61	0.49	0	0	0	0	0	0	0	0.164	0.168	0.234	0.3691	0.0089	-27.946	-29.728	0.498	71.14	70.87	69.65	654	468	TRUE
SSO1_YEAST	1x127D01-EGFP-1xVHH05	control	Yeast PRS + GFP	0	Control	0	0	0	0	0.2109	0.24	0.288	0.155	0.012	-20.07	-26.72	0.48	0	0	0	0.0013	0	0	0	0.1907	0.17	0.2296	0.138	0.0101	-23.478	-27.782	0.468	68.97	68.58	68.95	290	291	TRUE
SSO1_YEAST	wg	control	Yeast PRS + Wg	0	Control	0	0	0	0	0.2276	0.22	0.278	0.1403	0.0102	-22.62	-27.96	0.51	0	0	0	0	0	0	0	0.1683	0.16	0.2248	0.2371	0.0094	-26.428	-29.252	0.484	66.17	62.74	65.95	290	468	TRUE
SSP1_YEAST	YOR394CA_YEAST	control	Yeast RRS	0	Control	0	0.0106	0	0	0.3071	0.31	0.332	0.0367	0.0106	-18.14	-28.18	0.42	0	0	0	0.0021	0	0	0	0.1942	0.236	0.2708	0.0506	0.0094	-22.192	-28.728	0.41	46.31	45.39	35.95	571	55	TRUE
STAM2_MOUSE	1x127D01-EGFP-1xVHH05	control	ELM + GFP	0	Control	0	0.0042	0	0	0.3615	0.33	0.344	0.2273	0.0137	-18.32	-28.47	0.4	0	0	0.0079	0.0073	0.0097	0.7	0.0023	0.34	0.27	0.294	0.1834	0.0114	-21.978	-28.894	0.39	59.62	58.95	63.45	523	291	FALSE
STAM2_MOUSE	wg	control	ELM + Wg	0	Control	0	0	0	0	0.1848	0.19	0.234	0.3073	0.009	-27.92	-30.04	0.41	0	0	0	0	0	0	0	0.1495	0.158	0.2072	0.1994	0.0087	-28.388	-30.26	0.404	55.4	55.72	55.8	523	468	FALSE
STAP1_HUMAN	1x127D01-EGFP-1xVHH05	control	ELM + GFP	0	Control	0	0	0	0	0.1883	0.21	0.262	0.1377	0.0107	-21.89	-27.34	0.47	0	0	0	0.0001	0	0	0	0.2112	0.182	0.2388	0.1731	0.0097	-23.886	-27.528	0.466	74.58	73.05	74.65	295	291	FALSE
STAP1_HUMAN	wg	control	ELM + Wg	0	Control	0	0	0	0	0.1566	0.18	0.242	0.1651	0.0101	-24.39	-28.74	0.49	0	0	0	0	0	0	0	0.1402	0.16	0.2244	0.1753	0.0093	-26.336	-29.038	0.482	66.99	64.77	67.7	295	468	FALSE
STE12_YEAST	1x127D01-EGFP-1xVHH05	control	Yeast PRS + GFP	0	Control	0.1224	0.0826	0.1816	0.0238	0.575	0.51	0.492	0.0647	0.0088	-27.29	-26.81	0.42	370.9	45.4	0.0245	0.0185	0.0363	9.1	0.0048	0.325	0.306	0.32	0.1472	0.0098	-23.528	-28.578	0.376	46.46	47.17	54.65	688	291	TRUE
STE12_YEAST	BAT1_YEAST	control	Yeast RRS	0	Control	0	0.0136	0	0	0.4436	0.25	0.288	0.1446	0.0104	-23.05	-29.71	0.44	0	0	0.0057	0.0083	0.0058	0.8	0.0023	0.3881	0.224	0.2664	0.318	0.0102	-23.442	-29.688	0.436	54.06	54.82	61.35	688	393	TRUE
STE12_YEAST	wg	control	Yeast PRS + Wg	0	Control	0	0	0	0	0.2827	0.24	0.268	0.1748	0.0092	-25.49	-30.22	0.38	0	0	0	0	0	0	0	0.2002	0.18	0.2192	0.1062	0.009	-26.73	-30.394	0.376	46	46.64	48.55	688	468	TRUE
STE20_YEAST	1x127D01-EGFP-1xVHH05	control	Yeast PRS + GFP	0	Control	0	0	0	0	0.399	0.31	0.328	0.1335	0.01	-21.45	-28.44	0.4	0	0	0.0232	0.0192	0.028	6.4	0.0035	0.4037	0.264	0.2876	0.1784	0.0094	-22.656	-29.2	0.382	48.77	48.25	57.75	939	291	TRUE
STE20_YEAST	CDC42_YEAST	positive	Yeast PRS	1	Positive	0.5077	0.4296	0.5999	0.4996	0.9615	0.82	0.736	0.3688	0.0248	-14.09	-28.68	0.4	901.5	457.6	0.482	0.3897	0.5969	423.6	0.4362	0.9499	0.8	0.7176	0.3371	0.0263	-14.29	-28.79	0.388	49.95	49.09	63	939	191	TRUE
STE20_YEAST	DAM1_YEAST	control	Yeast PRS + Random	0	Control	0.031	0.0321	0.0299	0.0128	0.5378	0.23	0.26	0.0594	0.0086	-25.78	-30.02	0.38	64	2	0.0439	0.0424	0.0471	6.1	0.01	0.5286	0.214	0.2444	0.059	0.0088	-23.22	-30.122	0.366	38.84	37.77	35.3	939	343	FALSE
STE20_YEAST	OST3_YEAST	control	Yeast PRS + Random	0	Control	0	0	0	0	0.3973	0.27	0.288	0.1593	0.0097	-23.43	-30.04	0.36	0	0	0	0	0	0	0	0.2474	0.21	0.2396	0.1386	0.009	-25.992	-30.078	0.358	50.48	49.75	58	939	350	FALSE
STE20_YEAST	TIF34_YEAST	control	Yeast PRS + Random	0	Control	0	0	0	0	0.2102	0.22	0.248	0.1859	0.009	-26.07	-29.77	0.36	0	0	0	0	0	0	0	0.1972	0.204	0.2368	0.2602	0.0091	-26.9	-29.89	0.368	51.26	53.15	61.95	939	347	FALSE
STE20_YEAST	wg	control	Yeast PRS + Wg	0	Control	0	0	0	0	0.3252	0.22	0.248	0.0998	0.0088	-25.28	-29.92	0.36	0	0	0	0	0	0	0	0.2745	0.202	0.2328	0.1225	0.0085	-26.818	-30.244	0.356	47.33	47.05	50.65	939	468	TRUE
STE5_YEAST	1x127D01-EGFP-1xVHH05	control	Yeast PRS + GFP	0	Control	0	0	0	0	0.1975	0.24	0.278	0.1851	0.0091	-27.13	-29.49	0.43	0	0	0	0	0	0	0	0.1832	0.22	0.2608	0.1436	0.0087	-27.358	-29.632	0.424	54.16	55.16	59.85	917	291	TRUE
STE5_YEAST	CDD1_YEAST	control	Yeast PRS + Random	0	Control	0	0	0	0	0.1388	0.17	0.224	0.2197	0.0094	-27.89	-30.17	0.44	0	0	0	0	0	0	0	0.109	0.154	0.212	0.0682	0.0073	-28.2925	-30.242	0.444	54.85	56.64	66.1	917	142	FALSE
STE5_YEAST	KSS1_YEAST	positive	Yeast PRS	1	Positive	0.3147	0.2362	0.4192	0.3496	0.9259	0.71	0.652	0.4466	0.0214	-17.31	-28.28	0.42	1786.8	562.3	0.2101	0.1606	0.2762	276.1	0.1622	0.7866	0.58	0.5516	0.2857	0.0137	-18.838	-27.43	0.438	59.18	58.01	65.4	917	368	TRUE
STE5_YEAST	MAS6_YEAST	control	Yeast PRS + Random	0	Control	0	0	0	0	0.226	0.19	0.238	0.0456	0.0084	-26.22	-30.17	0.43	0	0	0	0	0	0	0	0.1794	0.174	0.2248	0.0256	0.0064	-27.82	-30.254	0.428	46.52	49.97	40.65	917	222	FALSE
STE5_YEAST	PRE6_YEAST	control	Yeast PRS + Random	0	Control	0	0	0	0	0.2045	0.22	0.262	0.1138	0.0091	-24.69	-29.55	0.43	0	0	0	0	0	0	0	0.171	0.186	0.2328	0.056	0.0088	-26.402	-29.928	0.42	52.74	55.23	58.85	917	254	FALSE
STE5_YEAST	SPC24_YEAST	control	Yeast PRS + Random	0	Control	0	0	0	0	0.2969	0.22	0.264	0.057	0.009	-24.02	-29.65	0.44	0	0	0	0	0	0	0	0.2242	0.188	0.2364	0.0621	0.0088	-25.184	-30.002	0.43	48.67	49.57	45.7	917	213	FALSE
STE5_YEAST	wg	control	Yeast PRS + Wg	0	Control	0	0	0	0	0.2076	0.2	0.238	0.122	0.0086	-26.72	-29.96	0.39	0	0	0	0	0	0	0	0.196	0.188	0.2284	0.1613	0.0085	-27.956	-30.232	0.39	52.06	52.13	53.6	917	468	TRUE
STI1_YEAST	1x127D01-EGFP-1xVHH05	control	Yeast PRS + GFP	0	Control	0	0.0127	0	0	0.3917	0.23	0.262	0.0798	0.0131	-19.41	-28.02	0.39	0	0	0	0.0051	0	0	0	0.26	0.2	0.2396	0.2544	0.0098	-25.296	-28.738	0.398	76.85	76.73	76.55	589	291	TRUE
STI1_YEAST	BRF1_YEAST	control	Yeast PRS + Random	0	Control	0	0	0	0	0.1418	0.16	0.194	0.0358	0.0082	-29.47	-30.67	0.33	0	0	0	0	0	0	0	0.1406	0.156	0.188	0.0423	0.0082	-29.676	-30.736	0.316	63.62	63.3	63.7	589	596	FALSE
STI1_YEAST	CDC6_YEAST	control	Yeast PRS + Random	0	Control	0	0	0	0	0.1523	0.19	0.226	0.1103	0.0088	-28.4	-29.63	0.37	0	0	0	0	0	0	0	0.1125	0.16	0.2004	0.0789	0.0068	-29.315	-30.276	0.362	70.43	70.86	70.2	589	513	FALSE
STI1_YEAST	HSP82_YEAST	positive	Yeast PRS	1	Positive	0.5628	0.4105	0.7715	0.7153	0.9872	0.67	0.664	0.088	0.039	-16.25	-22.04	0.64	2920.4	1643.6	0.5267	0.4092	0.6793	1695	0.7176	0.9856	0.662	0.6564	0.2152	0.0446	-13.884	-22.064	0.634	79.03	78.89	78.9	589	709	TRUE
STI1_YEAST	wg	control	Yeast PRS + Wg	0	Control	0	0	0	0	0.252	0.24	0.274	0.4181	0.0087	-29.67	-29.25	0.41	0	0	0.0067	0.0069	0.0066	0.5	0.0026	0.2549	0.188	0.2276	0.2664	0.0087	-28.92	-29.85	0.386	70.34	70.73	69.6	589	468	TRUE
STING_DANRE	1x127D01-EGFP-1xVHH05	control	ELM + GFP	0	Control	0	0	0	0	0.1549	0.18	0.238	0.0545	0.0088	-25.94	-27.62	0.47	0	0	0	0	0	0	0	0.1445	0.156	0.2124	0.0618	0.0087	-26.31	-28.308	0.438	74.17	72.21	74.45	398	291	FALSE
STING_DANRE	GRB7_HUMAN	control	ELM + Random	0	Control	0	0	0	0	0.1654	0.15	0.198	0.0419	0.0085	-27.23	-29.54	0.39	0	0	0	0	0	0	0	0.1556	0.14	0.1916	0.1341	0.0085	-28.264	-29.852	0.398	65.01	65.57	66.1	398	532	FALSE
STING_DANRE	H31_HUMAN	control	ELM + Random	0	Control	0	0	0	0	0.1811	0.16	0.242	0.0685	0.0104	-21.61	-28.24	0.57	0	0	0	0	0	0	0	0.1384	0.15	0.2328	0.0386	0.0091	-23.722	-28.398	0.564	67.64	66.47	59.65	398	136	FALSE
STING_DANRE	ITA2B_HUMAN	control	ELM + Random	0	Control	0.2752	0.2187	0.3463	0.2182	0.9392	0.42	0.436	0.4508	0.018	-21.59	-30.08	0.5	630.3	173.5	0.1198	0.0973	0.1514	61.6	0.0528	0.7055	0.29	0.334	0.2443	0.0127	-20.742	-29.694	0.51	76.01	76.31	73.3	398	1039	FALSE
STING_DANRE	MITD1_HUMAN	control	ELM + Random	0	Control	0	0	0	0	0.1198	0.14	0.206	0.0713	0.0088	-27.53	-28.84	0.47	0	0	0	0	0	0	0	0.1105	0.124	0.1952	0.0556	0.0093	-27.192	-29.554	0.48	74.15	75.13	74.45	398	249	FALSE
STING_DANRE	PABP1_HUMAN	control	ELM + Random	0	Control	0	0	0	0	0.2111	0.2	0.236	0.0558	0.0085	-26.1	-29.68	0.38	0	0	0	0	0	0	0	0.1824	0.164	0.2072	0.1404	0.0086	-26.906	-29.858	0.38	59.75	59.94	62.3	398	636	FALSE
STING_DANRE	TRAF6_DANRE	positive	ELM PPI	1	Positive	0.3447	0.2469	0.4811	0.2781	0.8645	0.32	0.332	0.2197	0.0193	-17.34	-29.86	0.38	488	168.2	0.1561	0.1204	0.2036	51.9	0.0749	0.5931	0.273	0.294	0.2069	0.0137	-21.05	-29.87	0.386	71.62	70.45	72.3	398	542	FALSE
STING_DANRE	wg	control	ELM + Wg	0	Control	0	0	0	0	0.1663	0.18	0.234	0.0384	0.0099	-24.57	-29.16	0.45	0	0	0	0	0	0	0	0.1513	0.158	0.2144	0.1464	0.009	-27.404	-29.386	0.44	66.83	66.96	67.3	398	468	FALSE
STING_HUMAN	1x127D01-EGFP-1xVHH05	control	ELM + GFP	0	Control	0	0	0	0	0.172	0.15	0.22	0.2123	0.01	-24.71	-28.23	0.5	0	0	0	0	0	0	0	0.1398	0.136	0.1976	0.0816	0.0093	-25.494	-28.726	0.444	76.46	72.57	76.5	379	291	FALSE
STING_HUMAN	IRF3_HUMAN	positive	ELM PPI	1	Positive	0.4981	0.3597	0.6896	0.4085	0.945	0.47	0.454	0.2118	0.0316	-17.32	-28.92	0.39	436.7	217.5	0.2206	0.1675	0.2924	72	0.1389	0.6998	0.382	0.3872	0.1999	0.0189	-19.826	-29.636	0.408	67.5	70.04	67.5	379	427	FALSE
STING_HUMAN	ITA2B_HUMAN	control	ELM + Random	0	Control	0.1416	0.112	0.179	0.0165	0.7245	0.36	0.398	0.1022	0.0209	-15.7	-26.78	0.55	397.8	56.3	0.122	0.1004	0.1482	44.4	0.0154	0.721	0.298	0.344	0.1229	0.0184	-15.148	-29.564	0.528	77.47	77.46	73.9	379	1039	FALSE
STING_HUMAN	NRP1_HUMAN	control	ELM + Random	0	Control	0	0	0	0	0.2166	0.2	0.246	0.0296	0.01	-25.17	-30.05	0.43	0	0	0	0	0	0	0	0.195	0.184	0.2308	0.0757	0.0088	-27.75	-30.306	0.418	69.41	69.51	69.95	379	923	FALSE
STING_HUMAN	NSP1_ROTS4	control	ELM + Random	0	Control	0	0	0	0	0.2138	0.2	0.276	0.0421	0.0095	-23.77	-27.96	0.58	0	0	0	0	0	0	0	0.165	0.178	0.2568	0.1152	0.0091	-26.008	-28.6	0.572	75.08	76.86	73.5	379	496	FALSE
STING_HUMAN	PCNA_HUMAN	control	ELM + Random	0	Control	0	0	0	0	0.1497	0.17	0.23	0.0354	0.0091	-25.01	-29.77	0.47	0	0	0	0	0	0	0	0.1046	0.124	0.194	0.0314	0.0091	-27.486	-29.684	0.474	78.07	78.6	79.1	379	261	FALSE
STING_HUMAN	SESQ1_HUMAN	control	ELM + Random	0	Control	0.1125	0.0869	0.1456	0.0194	0.4506	0.25	0.306	0.0728	0.0111	-18.59	-27.39	0.53	55.9	6.3	0.0225	0.0174	0.0291	1.3	0.0039	0.1818	0.14	0.2132	0.0486	0.0091	-25.488	-29.512	0.506	64.28	64.24	61.05	379	249	FALSE
STING_HUMAN	wg	control	ELM + Wg	0	Control	0	0	0	0	0.1556	0.18	0.236	0.0529	0.0101	-25.53	-29.29	0.46	0	0	0	0	0	0	0	0.1418	0.156	0.2128	0.1218	0.0095	-26.668	-29.464	0.44	68.53	68.2	69.1	379	468	FALSE
STIP1_HUMAN	1x127D01-EGFP-1xVHH05	control	ELM + GFP	0	Control	0	0	0	0	0.1325	0.19	0.228	0.1447	0.0089	-28.07	-28.65	0.38	0	0	0	0	0	0	0	0.2256	0.172	0.2124	0.2112	0.0095	-25.602	-28.798	0.374	76.57	78.14	75.85	543	291	FALSE
STIP1_HUMAN	2A5G_HUMAN	control	ELM + Random	0	Control	0	0	0	0	0.1455	0.16	0.218	0.0645	0.0087	-28.08	-29.67	0.45	0	0	0	0	0	0	0	0.0831	0.146	0.206	0.0353	0.0034	-29.25	-30.198	0.446	75.46	76.32	75.5	543	524	FALSE
STIP1_HUMAN	GSK3B_HUMAN	control	ELM + Random	0	Control	0	0	0	0	0.2385	0.2	0.252	0.1833	0.0094	-24.76	-28.45	0.46	0	0	0	0	0	0	0	0.1966	0.168	0.2252	0.158	0.0091	-26.386	-29.14	0.454	78.95	79.45	79	543	420	FALSE
STIP1_HUMAN	MK01_HUMAN	control	ELM + Random	0	Control	0.1107	0.0772	0.1589	0.0157	0.6577	0.52	0.52	0.1433	0.0199	-13.41	-25.58	0.52	545.3	60.4	0.0221	0.0154	0.0318	12.1	0.0031	0.2977	0.294	0.3288	0.0906	0.0115	-22.13	-27.992	0.468	82.03	81.5	82.4	543	360	FALSE
STIP1_HUMAN	MLP3B_RAT	control	ELM + Random	0	Control	0.1596	0.1367	0.1862	0.0196	0.5498	0.45	0.444	0.1444	0.0158	-16.87	-26.75	0.42	149	23.8	0.0319	0.0273	0.0372	4.8	0.0039	0.2164	0.226	0.2628	0.0861	0.0107	-24.378	-28.216	0.41	78.76	78.79	72.65	543	142	FALSE
STIP1_HUMAN	Q9H2A1_HUMAN	positive	ELM PPI	1	Positive	0	0	0	0	0.2025	0.28	0.316	0.1192	0.0111	-20.39	-25.82	0.46	0	0	0	0	0	0	0	0.1852	0.246	0.2872	0.1223	0.0099	-22.388	-26.256	0.452	79.52	79.8	51.65	543	29	FALSE
STIP1_HUMAN	USH1C_HUMAN	control	ELM + Random	0	Control	0.0491	0.0449	0.0537	0.0108	0.483	0.24	0.26	0.1219	0.0101	-23.5	-28.98	0.34	14.4	0.7	0.0098	0.009	0.0107	0.1	0.0022	0.2852	0.19	0.2188	0.116	0.0089	-27.674	-29.86	0.334	68.84	70.83	68.85	543	552	FALSE
STIP1_HUMAN	wg	control	ELM + Wg	0	Control	0	0	0	0	0.1955	0.18	0.224	0.0725	0.0089	-27.24	-29.33	0.4	0	0	0	0	0	0	0	0.1665	0.164	0.2104	0.2623	0.0091	-27.51	-29.656	0.396	72.21	71.63	71.6	543	468	FALSE
STL1_YEAST	YMR210W_YEAST	control	Yeast RRS	0	Control	0	0	0	0	0.1637	0.2	0.264	0.3312	0.0099	-26.73	-28.47	0.52	0	0	0	0	0	0	0	0.1691	0.192	0.258	0.2617	0.0093	-26.666	-28.424	0.522	81.28	80.93	81.85	569	449	TRUE
STON2_HUMAN	1433G_HUMAN	control	ELM + Random	0	Control	0.0677	0.064	0.0716	0.0131	0.5475	0.43	0.434	0.2299	0.0105	-23.24	-29	0.45	107.6	7.3	0.0135	0.0128	0.0143	1.5	0.0026	0.3254	0.248	0.2884	0.1795	0.0093	-24.94	-29.392	0.45	56.45	56.04	65.4	905	247	FALSE
STON2_HUMAN	1x127D01-EGFP-1xVHH05	control	ELM + GFP	0	Control	0	0	0	0	0.1603	0.18	0.236	0.2969	0.0086	-28.29	-29.9	0.46	0	0	0	0	0	0	0	0.1615	0.168	0.2236	0.3085	0.0089	-27.854	-30.162	0.446	54.04	55.15	60.4	905	291	FALSE
STON2_HUMAN	ARL3_MOUSE	control	ELM + Random	0	Control	0	0	0	0	0.1754	0.21	0.262	0.3012	0.0093	-26.47	-29.34	0.47	0	0	0	0	0	0	0	0.1629	0.196	0.25	0.2185	0.009	-26.91	-29.644	0.466	52.73	53.72	61.4	905	182	FALSE
STON2_HUMAN	EPS15_HUMAN	positive	ELM PPI	1	Positive	0.4514	0.3349	0.6085	0.3079	0.956	0.34	0.348	0.171	0.0121	-21.34	-30.35	0.38	816.7	368.6	0.452	0.3356	0.6089	349.2	0.2891	0.9531	0.28	0.2996	0.1364	0.0135	-19.406	-30.582	0.378	48.31	48.16	48.3	905	896	FALSE
STON2_HUMAN	GUS_DROME	control	ELM + Random	0	Control	0	0	0	0	0.2064	0.2	0.25	0.5735	0.0105	-24.39	-29.91	0.45	0	0	0	0	0	0	0	0.1984	0.186	0.2392	0.4285	0.0097	-26.178	-29.984	0.452	57.4	56.2	65.3	905	279	FALSE
STON2_HUMAN	PABP1_HUMAN	control	ELM + Random	0	Control	0	0	0	0	0.2683	0.19	0.232	0.1686	0.0085	-28.56	-30.51	0.4	0	0	0	0	0	0	0	0.1961	0.184	0.2272	0.1383	0.0084	-29.018	-30.574	0.4	49.94	50.68	50.35	905	636	FALSE
STON2_HUMAN	RB_HUMAN	control	ELM + Random	0	Control	0.0346	0.0366	0.0328	0.0115	0.607	0.34	0.364	0.3215	0.0088	-27.53	-30.5	0.46	18.7	0.6	0.0132	0.0121	0.0149	1.3	0.0046	0.5136	0.254	0.2952	0.2011	0.0086	-27.04	-30.33	0.46	56.43	56.48	56.3	905	928	FALSE
STON2_HUMAN	wg	control	ELM + Wg	0	Control	0	0	0	0	0.2815	0.2	0.242	0.3557	0.0092	-26.34	-30.4	0.41	0	0	0	0	0	0	0	0.1946	0.184	0.2304	0.1208	0.0086	-28.238	-30.382	0.416	52.17	53.25	54.3	905	468	FALSE
STX17_HUMAN	1x127D01-EGFP-1xVHH05	control	ELM + GFP	0	Control	0	0.0059	0	0	0.2679	0.24	0.292	0.1276	0.0141	-17.62	-26.04	0.5	0	0	0	0.0012	0	0	0	0.1623	0.166	0.2256	0.1755	0.0104	-24.13	-28.254	0.464	63.32	62.49	63.55	302	291	FALSE
STX17_HUMAN	wg	control	ELM + Wg	0	Control	0	0	0	0	0.3039	0.28	0.328	0.1167	0.0113	-20.48	-27.46	0.52	0	0	0	0	0	0	0	0.1775	0.164	0.2268	0.1292	0.0096	-25.49	-29.38	0.478	59.9	58.38	58.35	302	468	FALSE
SUFU_HUMAN	1x127D01-EGFP-1xVHH05	control	ELM + GFP	0	Control	0.1374	0.1172	0.1611	0.0148	0.5317	0.28	0.322	0.2004	0.0121	-19.58	-27.15	0.49	183.9	25.3	0.0275	0.0234	0.0322	5.1	0.003	0.2751	0.194	0.2496	0.1854	0.0098	-23.094	-27.756	0.472	72.42	72.39	72.85	484	291	FALSE
SUFU_HUMAN	GLI1_HUMAN	positive	ELM PPI	1	Positive	0.6094	0.4873	0.762	0.865	0.9919	0.8	0.718	0.5312	0.0743	-11.16	-29.53	0.39	3971.1	2419.8	0.5672	0.4459	0.7217	2076.6	0.8429	0.9904	0.788	0.7092	0.4933	0.0536	-12.544	-29.502	0.394	42.14	41.4	51.25	484	1106	FALSE
SUFU_HUMAN	IL5RA_HUMAN	control	ELM + Random	0	Control	0	0	0	0	0.2308	0.2	0.244	0.1645	0.0099	-24.5	-29.56	0.42	0	0	0	0	0	0	0	0.1717	0.176	0.2248	0.1975	0.009	-27.144	-29.268	0.42	71.14	70.65	71.15	484	420	FALSE
SUFU_HUMAN	KNG1_HUMAN	control	ELM + Random	0	Control	0.0618	0.0603	0.0635	0.0139	0.5488	0.36	0.368	0.4688	0.0093	-27.31	-28.98	0.4	154.2	9.5	0.0124	0.0121	0.0127	1.9	0.0028	0.2917	0.222	0.254	0.2874	0.0091	-25.614	-29.684	0.382	58.17	56.99	59.85	484	644	FALSE
SUFU_HUMAN	PKHM1_HUMAN	control	ELM + Random	0	Control	0	0.0046	0	0	0.4282	0.35	0.358	0.0457	0.0084	-26.89	-29.03	0.39	0	0	0	0.0015	0	0	0	0.4051	0.292	0.3016	0.1737	0.0087	-26.688	-29.934	0.34	60.23	58.76	63	484	1056	FALSE
SUFU_HUMAN	Q9VHV8_DROME	control	ELM + Random	0	Control	0.0279	0.0208	0.0375	0	0.4484	0.25	0.288	0.205	0.0108	-21.24	-28.95	0.44	10.4	0.3	0.0117	0.0095	0.0145	0.1	0	0.3726	0.218	0.2612	0.2168	0.0096	-23.388	-29.368	0.434	56.6	56.09	56.45	484	476	FALSE
SUFU_HUMAN	RB_HUMAN	control	ELM + Random	0	Control	0.0421	0.0366	0.0483	0	0.4412	0.3	0.346	0.1582	0.009	-25.42	-29.51	0.53	4.9	0.2	0.0084	0.0126	0.0097	0	0	0.3786	0.268	0.32	0.1163	0.0089	-25.146	-29.724	0.528	66.62	66.58	67.1	484	928	FALSE
SUFU_HUMAN	wg	control	ELM + Wg	0	Control	0	0	0	0	0.1585	0.16	0.212	0.1623	0.0088	-27.08	-29.23	0.42	0	0	0	0	0	0	0	0.1552	0.154	0.2056	0.1735	0.0088	-27.654	-29.584	0.412	66.05	65.62	66	484	468	FALSE
SUH_MOUSE	1x127D01-EGFP-1xVHH05	control	ELM + GFP	0	Control	0	0	0	0	0.1414	0.17	0.244	0.2018	0.0094	-26.32	-29.35	0.54	0	0	0	0	0	0	0	0.1512	0.156	0.2332	0.1998	0.0092	-26.548	-28.908	0.542	74.23	73.98	74.45	526	291	FALSE
SUH_MOUSE	wg	control	ELM + Wg	0	Control	0	0	0	0	0.2431	0.19	0.246	0.1153	0.0097	-24.36	-29.64	0.47	0	0	0	0	0	0	0	0.1854	0.164	0.2252	0.1955	0.0095	-25.908	-29.722	0.47	67.13	67.54	66.8	526	468	FALSE
SUMO1_HUMAN	1433S_HUMAN	control	ELM + Random	0	Control	0.5347	0.4269	0.6699	0.6566	0.9548	0.77	0.764	0.2413	0.4473	-4.56	-19.06	0.74	761.9	407.4	0.3629	0.2981	0.4436	237	0.3218	0.7789	0.568	0.5984	0.1963	0.2718	-8.574	-21.166	0.72	87.24	83.83	84.9	101	248	FALSE
SUMO1_HUMAN	1x127D01-EGFP-1xVHH05	control	ELM + GFP	0	Control	0	0	0	0	0.1317	0.15	0.244	0.1788	0.0116	-22.43	-26.25	0.62	0	0	0	0	0	0	0	0.1066	0.13	0.2264	0.1703	0.0099	-23.862	-26.99	0.612	76.21	75.74	73.35	101	291	FALSE
SUMO1_HUMAN	GCS1_YEAST	control	ELM + Random	0	Control	0.181	0.1684	0.1944	0.0201	0.5144	0.46	0.442	0.1912	0.0142	-20.46	-28.69	0.37	89.3	16.2	0.1411	0.1247	0.1602	11.1	0.0162	0.4281	0.418	0.4108	0.1459	0.017	-17.638	-28.032	0.382	57.27	58.01	60.7	101	352	FALSE
SUMO1_HUMAN	GLI1_HUMAN	control	ELM + Random	0	Control	0.0398	0.0552	0.0286	0.013	0.4369	0.47	0.426	0.181	0.0123	-21.11	-30.45	0.25	12	0.5	0.0096	0.0162	0.0062	0.1	0.0026	0.3669	0.38	0.3536	0.1462	0.01	-22.92	-30.268	0.248	30.86	29.9	47.15	101	1106	FALSE
SUMO1_HUMAN	GRB7_HUMAN	control	ELM + Random	0	Control	0	0	0	0	0.1537	0.2	0.276	0.0339	0.0107	-23.13	-27.91	0.58	0	0	0	0	0	0	0	0.1358	0.176	0.2544	0.1027	0.0101	-24.666	-28.394	0.568	64.47	64.64	60.6	101	532	FALSE
SUMO1_HUMAN	GUS_DROME	control	ELM + Random	0	Control	0	0	0	0	0.1242	0.14	0.228	0.3414	0.0116	-21.11	-26.1	0.58	0	0	0	0	0	0	0	0.1002	0.12	0.216	0.3078	0.0106	-23.436	-27.272	0.6	77.69	78.9	74.35	101	279	FALSE
SUMO1_HUMAN	IMA1_MOUSE	control	ELM + Random	0	Control	0.2288	0.1839	0.2846	0.2323	0.8244	0.51	0.552	0.2996	0.024	-14.61	-23.08	0.72	822.3	188.2	0.0505	0.0411	0.0621	38.2	0.0465	0.3904	0.302	0.3856	0.1742	0.0115	-20.11	-25.172	0.72	77.64	76.68	70.5	101	529	FALSE
SUMO1_HUMAN	KPCE_HUMAN	control	ELM + Random	0	Control	0	0	0	0	0.2284	0.28	0.334	0.068	0.0112	-20.28	-28.43	0.55	0	0	0	0	0	0	0	0.1686	0.202	0.2696	0.0574	0.0095	-23.978	-28.7	0.54	73.16	71.77	66.55	101	737	FALSE
SUMO1_HUMAN	PCNA_HUMAN	control	ELM + Random	0	Control	0.2441	0.1541	0.3866	0.2644	0.6167	0.58	0.626	0.2574	0.1583	-7.41	-15.81	0.81	1413.1	345	0.1109	0.0713	0.173	113.4	0.0611	0.3529	0.358	0.4364	0.1766	0.0569	-14.844	-20.802	0.75	86.66	83.86	83.2	101	261	FALSE
SUMO1_HUMAN	PDC6I_HUMAN	control	ELM + Random	0	Control	0	0	0	0	0.1277	0.16	0.264	0.0196	0.0094	-27.48	-30	0.68	0	0	0	0	0	0	0	0.0728	0.148	0.2504	0.0118	0.0018	-28.3633	-30.208	0.66	75.99	75.6	67.9	101	868	FALSE
SUMO1_HUMAN	PIAS2_HUMAN	positive	ELM PPI	1	Positive	0.5178	0.3851	0.6962	0.5092	0.9469	0.72	0.68	0.3336	0.1909	-6.43	-22.27	0.52	2180.9	1129.3	0.2551	0.1888	0.3461	389.3	0.1683	0.6956	0.574	0.5572	0.288	0.0834	-11.752	-24.904	0.49	61.78	60.63	67.65	101	621	FALSE
SUMO1_HUMAN	PML_HUMAN	positive	ELM PPI	1	Positive	0.3213	0.2464	0.4188	0.1566	0.8511	0.64	0.58	0.1009	0.0179	-16.33	-29.65	0.34	229	73.6	0.2447	0.1833	0.3272	43.5	0.0828	0.8003	0.594	0.5456	0.1316	0.0147	-19.928	-29.418	0.352	62.2	61.5	59.15	101	882	FALSE
SUMO1_HUMAN	RB_HUMAN	control	ELM + Random	0	Control	0.1483	0.1305	0.1685	0.0205	0.7234	0.3	0.374	0.1926	0.0138	-18.49	-27.21	0.67	360.3	53.4	0.0297	0.0261	0.0337	10.7	0.0041	0.2706	0.21	0.2992	0.0819	0.0098	-24.642	-28.818	0.656	67.2	66.84	62.1	101	928	FALSE
SUMO1_HUMAN	wg	control	ELM + Wg	0	Control	0	0	0	0	0.099	0.16	0.244	0.4359	0.0091	-27.21	-29.06	0.58	0	0	0	0	0	0	0	0.105	0.134	0.2216	0.1845	0.0092	-27.002	-29.07	0.572	65.2	64.63	64.75	101	468	FALSE
SUT1_YEAST	PGM1_YEAST	control	Yeast RRS	0	Control	0	0	0	0	0.1709	0.16	0.264	0.159	0.0095	-24.94	-28.84	0.68	0	0	0	0	0	0	0	0.1609	0.15	0.2536	0.1024	0.0096	-25.702	-29.518	0.668	74.62	75.92	66.15	299	570	TRUE
SWP1_YEAST	1x127D01-EGFP-1xVHH05	control	Yeast PRS + GFP	0	Control	0	0	0	0	0.1143	0.16	0.218	0.2011	0.0093	-27.5	-28.38	0.45	0	0	0	0	0	0	0	0.1148	0.132	0.196	0.1204	0.009	-26.446	-28.748	0.452	71.82	71.21	71.8	286	291	TRUE
SWP1_YEAST	PDH1_YEAST	control	Yeast RRS	0	Control	0	0	0	0	0.1048	0.12	0.22	0.0183	0.0091	-28.8	-30.2	0.62	0	0	0	0	0	0	0	0.0626	0.12	0.2196	0.0318	0.0036	-29.22	-30.11	0.618	82.66	82.77	79.7	286	516	TRUE
SWP1_YEAST	wg	control	Yeast PRS + Wg	0	Control	0	0	0	0	0.1668	0.15	0.216	0.0208	0.0094	-22.93	-29.55	0.48	0	0	0	0	0	0	0	0.1334	0.134	0.2024	0.0795	0.0089	-26.644	-29.828	0.476	64.62	64.9	64.8	286	468	TRUE
Sara	CG4911	control	Fly PRS + Random	0	Control	0.0154	0.0154	0.0154	0	0.516	0.32	0.34	0.1887	0.0106	-20.74	-29.96	0.42	1	0	0.0031	0.0062	0.0031	0	0	0.4204	0.284	0.3116	0.288	0.0092	-25.62	-30.164	0.422	56.31	56.09	63.75	1343	450	FALSE
Sara	CtBP	control	Fly PRS + Random	0	Control	0.1997	0.1603	0.249	0.0215	0.8376	0.33	0.348	0.3061	0.0132	-21.1	-30.51	0.42	862.3	172.3	0.0539	0.0451	0.0647	34.7	0.0043	0.4873	0.266	0.2956	0.247	0.0097	-26.124	-30.578	0.414	54.23	53.28	58.75	1343	481	FALSE
Sara	I-2	control	Fly PRS + Random	0	Control	0.3989	0.3197	0.4976	0.4781	0.9313	0.41	0.418	0.1238	0.0142	-18.33	-30.29	0.45	935.1	373	0.178	0.1509	0.2105	138.1	0.1232	0.6794	0.31	0.3368	0.0893	0.0104	-22.276	-30.452	0.444	45.8	45.44	36.75	1343	310	FALSE
Sara	SkpA	control	Fly PRS + Random	0	Control	0	0	0	0	0.358	0.34	0.366	0.0976	0.0091	-24.31	-28.61	0.47	0	0	0	0	0	0	0	0.3685	0.32	0.3496	0.1089	0.0089	-23.094	-28.802	0.468	51.03	50.92	54.2	1343	162	FALSE
Sara	flw	positive	Fly PRS	1	Positive	0.5469	0.4429	0.6753	0.7856	0.9916	0.7	0.646	0.3452	0.0116	-23.04	-29.72	0.43	1527.1	835.2	0.5526	0.4385	0.6966	851.6	0.7506	0.9893	0.696	0.6424	0.4217	0.0127	-21.686	-29.558	0.428	52.81	53.61	56.55	1343	461	TRUE
Sara	ninaE	control	Fly PRS + Random	0	Control	0.044	0.0406	0.0477	0.012	0.5842	0.45	0.456	0.1561	0.0099	-23.75	-27.21	0.48	107.1	4.7	0.0257	0.0282	0.0289	9	0.0052	0.5252	0.368	0.3856	0.1929	0.01	-21.338	-28.376	0.456	54.83	54.45	61.7	1343	373	FALSE
Septin1	CG8993	control	Fly PRS + Random	0	Control	0.0457	0.0365	0.0571	0.0116	0.3554	0.32	0.378	0.1568	0.0246	-13.01	-23.77	0.61	141.5	6.5	0.0091	0.0073	0.0114	1.3	0.0023	0.1662	0.174	0.2524	0.1865	0.0119	-22.606	-27.066	0.566	70.79	68.97	69.9	361	142	FALSE
Septin1	PI31	control	Fly PRS + Random	0	Control	0	0	0	0	0.2225	0.27	0.322	0.196	0.0126	-19.27	-27.02	0.53	0	0	0	0.0048	0	0	0	0.177	0.188	0.2492	0.3062	0.0112	-22.316	-28.322	0.494	65.51	64.6	64.4	361	270	FALSE
Septin1	Pka-C1	control	Fly PRS + Random	0	Control	0	0	0	0	0.187	0.2	0.266	0.2647	0.0094	-24.44	-27.96	0.53	0	0	0	0	0	0	0	0.1394	0.162	0.2348	0.3122	0.0092	-25.936	-28.114	0.526	74.26	74.94	74.35	361	353	FALSE
Septin1	Septin2	positive	Fly PRS	1	Positive	0.4857	0.3821	0.6172	0.704	0.9727	0.69	0.694	0.5987	0.1591	-6.38	-17.39	0.71	6581.6	3196.3	0.4061	0.3012	0.5483	2444.1	0.558	0.9351	0.654	0.6592	0.5799	0.1814	-6.852	-18.304	0.68	78.15	76.72	78.1	361	419	TRUE
Septin1	Thor	control	Fly PRS + Random	0	Control	0	0.0071	0	0	0.2228	0.19	0.278	0.057	0.0118	-18.88	-27.26	0.63	0	0	0.0023	0.0039	0.0024	0	0	0.2242	0.176	0.2632	0.0632	0.011	-19.258	-27.398	0.612	63.94	63.56	52.55	361	117	FALSE
Septin1	numb	control	Fly PRS + Random	0	Control	0	0	0	0	0.2181	0.18	0.218	0.0485	0.0092	-22.51	-30.27	0.37	0	0	0	0	0	0	0	0.1667	0.162	0.204	0.1573	0.0091	-25.66	-30.272	0.372	49.6	49.63	53.15	361	556	FALSE
Sfp84E	CG13760	control	Fly RRS	0	Control	0	0.0327	0	0.0116	0.177	0.16	0.246	0.045	0.0109	-19.24	-26.22	0.59	0	0	0	0.0189	0	0	0.0023	0.1697	0.156	0.2412	0.0401	0.0095	-21.202	-26.404	0.582	61.37	60.52	56.4	160	240	TRUE
Sh	CycD	control	Fly PRS + Random	0	Control	0.064	0.0503	0.0813	0.0127	0.5635	0.33	0.338	0.0554	0.0098	-22.23	-29.1	0.37	261.6	16.7	0.0128	0.0101	0.0163	3.3	0.0025	0.2699	0.202	0.23	0.0533	0.0085	-26.732	-30.134	0.342	53.49	55.12	53.35	655	477	FALSE
Sh	Doa	control	Fly PRS + Random	0	Control	0	0	0	0	0.3481	0.26	0.272	0.0354	0.0079	-29.51	-31.16	0.32	0	0	0	0	0	0	0	0.2825	0.242	0.2572	0.0835	0.0082	-29.348	-31.086	0.318	32.4	35.02	37.4	655	2045	FALSE
Sh	SmD3	control	Fly PRS + Random	0	Control	0	0	0	0	0.3031	0.24	0.27	0.2135	0.0096	-25.51	-30.43	0.39	0	0	0	0	0	0	0	0.2159	0.184	0.2276	0.0824	0.0091	-24.556	-30.18	0.402	57	57.09	53.05	655	151	FALSE
Sh	dlg1	positive	Fly PRS	1	Positive	0.1188	0.0879	0.1605	0.0171	0.6359	0.22	0.236	0.079	0.0088	-26.63	-30.67	0.3	33.8	4	0.0238	0.0176	0.0321	0.8	0.0034	0.3819	0.192	0.2148	0.0505	0.0083	-27.462	-30.802	0.306	47.54	46.9	49.35	655	1030	TRUE
Sh	eIF4E1	control	Fly PRS + Random	0	Control	0	0	0	0	0.1598	0.17	0.214	0.0506	0.0086	-27.11	-30.07	0.39	0	0	0	0	0	0	0	0.1362	0.154	0.1968	0.0862	0.0087	-28.41	-30.414	0.368	61.84	60.14	62.55	655	259	FALSE
Sh	tim	control	Fly PRS + Random	0	Control	0.1009	0.0815	0.125	0.0167	0.7003	0.35	0.372	0.046	0.0096	-25.04	-30.98	0.46	133.7	13.5	0.0202	0.02	0.025	2.7	0.0033	0.37	0.242	0.286	0.0321	0.007	-26.938	-30.97	0.462	53.35	53.38	53.55	655	1421	FALSE
Sin	CG9933	control	Fly PRS + Random	0	Control	0	0	0	0	0.1541	0.14	0.174	0.0474	0.0085	-26.13	-30.3	0.31	0	0	0	0	0	0	0	0.1386	0.136	0.1692	0.0437	0.0085	-27.3	-30.428	0.302	48.61	49.32	46.25	486	376	FALSE
Sin	Cks30A	control	Fly PRS + Random	0	Control	0	0	0	0	0.1275	0.2	0.236	0.0285	0.0091	-24.38	-27.73	0.38	0	0	0	0	0	0	0	0.1069	0.166	0.2088	0.0306	0.0087	-25.958	-28.14	0.38	64.27	67.81	61.55	486	74	FALSE
Sin	Rpc53	positive	Fly PRS	1	Positive	0.6448	0.5116	0.8127	0.7565	0.9921	0.53	0.52	0.7111	0.4994	-2.92	-26.14	0.48	5095.1	3285.5	0.6489	0.519	0.8112	3177.1	0.7566	0.9922	0.504	0.4948	0.7086	0.6251	-2.966	-26.73	0.458	61.19	59.34	59.85	486	415	TRUE
Sin	SkpA	control	Fly PRS + Random	0	Control	0	0	0	0	0.1274	0.15	0.19	0.0294	0.0084	-26.49	-28.62	0.35	0	0	0	0	0	0	0	0.1118	0.136	0.178	0.0536	0.0069	-27.03	-29.052	0.346	63.38	64.86	61.45	486	162	FALSE
Sin	flw	control	Fly PRS + Random	0	Control	0	0	0	0	0.191	0.18	0.228	0.1677	0.0093	-26.41	-29.01	0.42	0	0	0	0	0	0	0	0.212	0.17	0.2188	0.1482	0.0088	-27.156	-29.262	0.414	66.19	65.97	66.2	486	461	FALSE
Sin	pygo	control	Fly PRS + Random	0	Control	0	0	0	0	0.1813	0.19	0.204	0.0661	0.0083	-28.47	-30.75	0.26	0	0	0	0	0	0	0	0.1826	0.176	0.1952	0.0381	0.0084	-27.546	-30.808	0.272	37.68	38.09	43.55	486	815	FALSE
Skp2	Cks85A	positive	Fly PRS	1	Positive	0.6872	0.5632	0.8386	0.8426	0.9849	0.79	0.756	0.5227	0.7851	-1.94	-18.69	0.62	2371.7	1629.9	0.6861	0.5594	0.8415	1637.1	0.8482	0.9846	0.778	0.748	0.5165	0.7162	-1.954	-18.74	0.628	65.53	65.35	70.9	559	96	TRUE
Skp2	Doa	control	Fly PRS + Random	0	Control	0.0049	0.0047	0.005	0	0.6216	0.35	0.344	0.1259	0.0086	-27.94	-30.92	0.32	5.1	0	0.001	0.0009	0.001	0	0	0.4578	0.286	0.292	0.1078	0.0083	-28.208	-30.924	0.316	35.01	35.29	43.45	559	2045	FALSE
Skp2	Mcm3	control	Fly PRS + Random	0	Control	0.1743	0.1324	0.2295	0.0252	0.8162	0.4	0.404	0.0526	0.0127	-18.83	-30.27	0.42	410.6	71.6	0.11	0.0888	0.1366	31.2	0.0169	0.7391	0.352	0.366	0.1559	0.0115	-20.952	-30.396	0.422	64.6	63.72	63.5	559	819	FALSE
Skp2	Su_var_205	control	Fly PRS + Random	0	Control	0	0	0	0	0.2111	0.17	0.234	0.0967	0.0089	-25.3	-29.35	0.49	0	0	0	0	0	0	0	0.2086	0.158	0.2232	0.0945	0.0088	-26.112	-29.59	0.484	56.7	57	53.05	559	206	FALSE
Skp2	cno	control	Fly PRS + Random	0	Control	0	0	0	0	0.5194	0.32	0.32	0.2414	0.0097	-24.65	-30.81	0.32	0	0	0.0025	0.0027	0.0023	0	0	0.5304	0.288	0.2948	0.101	0.0084	-27.088	-30.818	0.322	43.94	45.13	49.4	559	2051	FALSE
Skp2	fu	control	Fly PRS + Random	0	Control	0.065	0.0547	0.0772	0.0131	0.6058	0.34	0.348	0.2325	0.0105	-22.1	-29.31	0.38	267.5	17.4	0.013	0.0109	0.0154	3.5	0.0026	0.3239	0.21	0.2396	0.1526	0.0088	-26.882	-30.106	0.358	59.66	60.06	59.3	559	805	FALSE
SkpA	Apc2	control	Fly PRS + Random	0	Control	0.2454	0.1632	0.3689	0.2154	0.8658	0.65	0.618	0.2139	0.0264	-12.59	-24.44	0.49	2461.7	604	0.0491	0.0326	0.0738	120.8	0.0431	0.4111	0.338	0.3588	0.2332	0.0111	-22.252	-28.726	0.442	49.19	47.34	57.4	162	1067	FALSE
SkpA	CG14937	control	Fly PRS + Random	0	Control	0.4911	0.3441	0.701	0.6924	0.981	0.87	0.858	0.4712	0.3259	-3.75	-12.87	0.81	3751.3	1842.4	0.4948	0.355	0.6903	1758	0.6685	0.9792	0.858	0.8444	0.506	0.2967	-4.74	-13.746	0.79	84.6	83.22	84.1	162	445	FALSE
SkpA	CG4911	positive	Fly PRS	1	Positive	0.5422	0.3677	0.7996	0.7599	0.9873	0.9	0.89	0.653	0.6887	-2.53	-11.23	0.85	4849.3	2629.5	0.5252	0.3456	0.7986	2457.4	0.7397	0.9857	0.894	0.8828	0.6431	0.6496	-2.66	-11.762	0.838	88.36	87.52	88.45	162	450	TRUE
SkpA	CG7148	positive	Fly PRS	1	Positive	0.5207	0.3543	0.7653	0.6989	0.9861	0.85	0.848	0.5761	0.3605	-4.75	-12.57	0.84	3934.7	2048.8	0.5194	0.349	0.7733	2055.6	0.6864	0.9856	0.844	0.842	0.5746	0.3573	-4.414	-12.582	0.834	89.08	88.39	86.95	162	454	TRUE
SkpA	Chrac-16	control	Fly PRS + Random	0	Control	0	0.0133	0	0	0.1836	0.13	0.198	0.1448	0.0105	-21.52	-25.77	0.47	0	0	0	0.0085	0	0	0	0.1556	0.128	0.194	0.1151	0.0096	-22.138	-26.158	0.458	62.46	60.67	61.7	162	140	FALSE
SkpA	Dsor1	control	Fly PRS + Random	0	Control	0	0.0008	0	0	0.2866	0.23	0.308	0.0772	0.0103	-19.77	-25.34	0.62	0	0	0	0.0002	0	0	0	0.2097	0.196	0.2792	0.1056	0.0093	-22.95	-26.19	0.612	67.56	67.92	64.8	162	396	FALSE
SkpA	E2f1	control	Fly PRS + Random	0	Control	0	0	0	0	0.1735	0.22	0.226	0.0473	0.0086	-27.18	-30.32	0.25	0	0	0	0	0	0	0	0.1792	0.19	0.2008	0.0462	0.0085	-26.564	-30.322	0.244	37.74	34.12	54.35	162	821	FALSE
SkpA	Fsn	positive	Fly PRS	1	Positive	0.6684	0.5474	0.8161	0.8166	0.9832	0.91	0.906	0.6534	0.7577	-2.21	-7.24	0.89	3965.1	2650.2	0.6365	0.5135	0.789	2491	0.7907	0.9819	0.89	0.8884	0.6289	0.6721	-2.56	-7.784	0.882	92.92	91.83	92.55	162	255	TRUE
SkpA	GstD6	control	Fly PRS + Random	0	Control	0.236	0.1981	0.2812	0.0237	0.6311	0.43	0.464	0.1593	0.0137	-17.23	-23.12	0.6	256.9	60.6	0.0827	0.0766	0.0906	17.7	0.0131	0.3603	0.25	0.3188	0.1933	0.0105	-19.796	-23.996	0.594	78.11	76.74	76.8	162	215	FALSE
SkpA	I-2	control	Fly PRS + Random	0	Control	0.1087	0.0988	0.1197	0.0161	0.5066	0.26	0.284	0.0619	0.0123	-15.76	-26.72	0.38	262.7	28.6	0.0557	0.0493	0.063	10.9	0.0084	0.3894	0.208	0.2404	0.0585	0.0104	-18.584	-27.482	0.37	40.16	42.17	46	162	310	FALSE
SkpA	Pka-C1	control	Fly PRS + Random	0	Control	0.041	0.0396	0.0425	0.0112	0.3226	0.25	0.342	0.1651	0.0115	-19.94	-22.98	0.71	62.1	2.5	0.0286	0.027	0.0305	1.9	0.0044	0.2631	0.214	0.31	0.1378	0.011	-20.524	-23.974	0.694	81.9	80.41	78.35	162	353	FALSE
SkpA	Pp1-13C	control	Fly PRS + Random	0	Control	0	0	0	0	0.1175	0.17	0.268	0.229	0.01	-23.99	-25.93	0.66	0	0	0	0	0	0	0	0.1036	0.146	0.2472	0.1983	0.0094	-25.538	-26.7	0.652	81.65	82.16	78.6	162	302	FALSE
SkpA	Ppa	positive	Fly PRS	1	Positive	0.6393	0.4841	0.8441	0.8138	0.9896	0.93	0.89	0.6713	0.809	-1.92	-14.61	0.73	5064.6	3237.7	0.613	0.4487	0.8376	3035.7	0.7903	0.9885	0.924	0.8844	0.665	0.7946	-2.054	-14.932	0.726	76.51	76.06	81.45	162	561	FALSE
SkpA	Rbsn-5	control	Fly PRS + Random	0	Control	0.0579	0.0475	0.0705	0.0117	0.46	0.28	0.308	0.1724	0.0147	-17.3	-27.62	0.42	134.9	7.8	0.0116	0.0095	0.0141	1.6	0.0023	0.178	0.166	0.2096	0.0773	0.0096	-25.378	-29.252	0.384	62.13	63.47	61.9	162	505	FALSE
SkpA	Rgl	control	Fly PRS + Random	0	Control	0	0	0	0	0.3279	0.23	0.276	0.0684	0.0088	-25.39	-29.92	0.46	0	0	0	0	0	0	0	0.2713	0.218	0.2676	0.0613	0.0086	-25.318	-29.626	0.466	54.83	54.96	56.9	162	972	FALSE
SkpA	Rpn10	control	Fly PRS + Random	0	Control	0.0945	0.0792	0.1128	0.0121	0.3814	0.24	0.274	0.139	0.0115	-18.63	-27.68	0.41	66.6	6.3	0.0257	0.0222	0.0299	1.3	0.0024	0.2161	0.184	0.2296	0.1275	0.0096	-22.334	-28.214	0.412	61.39	60.52	63.1	162	396	FALSE
SkpA	Skp2	positive	Fly PRS	1	Positive	0.6006	0.4808	0.7503	0.8118	0.9902	0.93	0.878	0.6373	0.4833	-3.83	-16.75	0.67	4807.1	2887.3	0.6118	0.4793	0.7809	2871.5	0.7986	0.9902	0.928	0.8752	0.6441	0.5808	-2.938	-17.058	0.664	69.75	68.93	76.7	162	559	TRUE
SkpA	SkpA	control	Fly PRS + Random	0	Control	0.253	0.1861	0.3441	0.0863	0.6893	0.4	0.438	0.1543	0.0138	-13.56	-17.58	0.59	1236	312.8	0.1478	0.12	0.1832	158.6	0.0354	0.4324	0.334	0.3776	0.131	0.0152	-15.71	-19.564	0.552	70.5	71.56	70.45	162	162	FALSE
SkpA	Smurf	control	Fly PRS + Random	0	Control	0	0	0	0	0.2331	0.24	0.26	0.2607	0.009	-26.69	-29.64	0.34	0	0	0	0	0	0	0	0.193	0.206	0.2356	0.1477	0.0087	-27.116	-29.784	0.354	52.35	53.7	54.3	162	1061	FALSE
SkpA	Su_var_205	control	Fly PRS + Random	0	Control	0	0.0122	0	0	0.1758	0.15	0.202	0.0913	0.0103	-20.08	-27.16	0.41	0	0	0	0.0024	0	0	0	0.1074	0.114	0.1668	0.1186	0.0092	-24.162	-28.29	0.378	57.59	55.44	58.8	162	206	FALSE
SkpA	Vps45	control	Fly PRS + Random	0	Control	0	0	0	0	0.2119	0.25	0.35	0.3546	0.0101	-21.97	-25.9	0.75	0	0	0	0	0	0	0	0.1791	0.208	0.3136	0.2114	0.0093	-24.006	-26.722	0.736	76.54	76.59	68.4	162	574	FALSE
SkpA	alphaSnap	control	Fly PRS + Random	0	Control	0	0	0	0	0.1531	0.16	0.252	0.0656	0.0102	-24.14	-26.88	0.62	0	0	0	0	0	0	0	0.1303	0.15	0.2444	0.1022	0.0099	-24.124	-26.872	0.622	77.8	78.06	73.6	162	292	FALSE
SkpA	baz	control	Fly PRS + Random	0	Control	0.0537	0.0563	0.0513	0.0128	0.5769	0.51	0.456	0.1066	0.0099	-22.02	-30.35	0.24	81	4.3	0.0166	0.0161	0.0175	0.9	0.0026	0.4459	0.372	0.3464	0.0787	0.0091	-23.226	-30.116	0.244	34.74	33.9	51.8	162	1520	FALSE
SkpA	corolla	control	Fly PRS + Random	0	Control	0.0185	0.0178	0.0194	0	0.3589	0.23	0.24	0.0483	0.0098	-19.99	-29.2	0.28	4.5	0.1	0.0037	0.0036	0.0039	0	0	0.2283	0.184	0.2	0.0449	0.0091	-23.722	-29.878	0.264	33.57	37.08	44.85	162	554	FALSE
SkpA	da	control	Fly PRS + Random	0	Control	0.0865	0.0817	0.0915	0.0139	0.4881	0.35	0.338	0.065	0.0117	-16.51	-28.96	0.29	129.3	11.2	0.0205	0.0194	0.0216	2.3	0.0028	0.3726	0.276	0.2752	0.072	0.0096	-20.836	-29.426	0.272	33.01	31.61	48.45	162	774	FALSE
SkpA	eIF4E1	control	Fly PRS + Random	0	Control	0.4301	0.3566	0.5187	0.5543	0.9379	0.73	0.722	0.4793	0.2217	-6.17	-16.25	0.69	2874.3	1236.2	0.1328	0.1155	0.1583	262.5	0.1184	0.4512	0.358	0.3948	0.2169	0.0617	-16.102	-22.858	0.542	73.68	67.69	75.25	162	259	FALSE
SkpA	eIF4G1	control	Fly PRS + Random	0	Control	0.199	0.1516	0.2613	0.1141	0.8495	0.47	0.444	0.1092	0.0163	-18.19	-28.8	0.34	409.4	81.5	0.0594	0.0455	0.0777	18.1	0.0257	0.4589	0.306	0.3096	0.0851	0.0096	-24.15	-30.116	0.324	42.93	42.08	56.55	162	1919	FALSE
SkpA	fu	control	Fly PRS + Random	0	Control	0	0	0	0	0.2679	0.22	0.282	0.1918	0.0093	-24.43	-28.12	0.53	0	0	0	0	0	0	0	0.2297	0.212	0.2608	0.3085	0.0092	-24.762	-28.426	0.456	62.31	61.45	61.2	162	805	FALSE
SkpA	galla-2	control	Fly PRS + Random	0	Control	0.0835	0.079	0.0881	0.0132	0.3413	0.27	0.32	0.1654	0.0129	-17.16	-20.41	0.52	206.5	17.2	0.0238	0.0233	0.0243	3.9	0.0026	0.1894	0.174	0.2332	0.148	0.0101	-20.976	-23.63	0.47	69.02	67.33	69	162	156	FALSE
SkpA	gro	control	Fly PRS + Random	0	Control	0	0.0068	0	0	0.3609	0.27	0.308	0.0986	0.0099	-21.95	-27.67	0.46	0	0	0	0.0057	0	0	0	0.3139	0.232	0.2748	0.1084	0.0096	-22.568	-28.426	0.446	57.9	58.22	61.75	162	730	FALSE
SkpA	neb	control	Fly PRS + Random	0	Control	0	0	0	0	0.3741	0.33	0.358	0.1023	0.0093	-22.57	-29.32	0.47	0	0	0	0	0	0	0	0.2655	0.248	0.2928	0.1123	0.0088	-25.51	-29.468	0.472	57.31	56.66	56.05	162	1121	FALSE
SkpA	rau	control	Fly PRS + Random	0	Control	0	0	0	0	0.2041	0.19	0.23	0.0795	0.0102	-22.12	-28.72	0.39	0	0	0	0.0002	0	0	0	0.1702	0.166	0.2072	0.1524	0.0093	-24.758	-29.24	0.372	53.55	52.37	57.55	162	430	FALSE
SkpA	slmb	positive	Fly PRS	1	Positive	0.5973	0.4305	0.8286	0.7975	0.99	0.92	0.888	0.6396	0.7762	-2.21	-13.22	0.76	5142	3071.2	0.5849	0.4167	0.821	2975.4	0.7788	0.9894	0.918	0.8852	0.6482	0.7667	-2.272	-13.518	0.754	81.68	81.29	84.15	162	596	FALSE
SkpA	usp	control	Fly PRS + Random	0	Control	0	0	0	0	0.2322	0.23	0.276	0.1595	0.0104	-21.37	-27.45	0.46	0	0	0	0	0	0	0	0.1839	0.184	0.2364	0.1531	0.0095	-23.722	-28.18	0.446	60.76	60.78	60.8	162	508	FALSE
SkpC	CG14937	positive	Fly PRS	1	Positive	0.5118	0.3473	0.7543	0.6478	0.9809	0.8	0.798	0.4771	0.5573	-2.95	-14.7	0.79	2995.8	1533.4	0.5089	0.3471	0.7471	1491	0.6223	0.9789	0.792	0.7896	0.4547	0.4428	-3.714	-15.184	0.78	82.12	81.7	80.05	158	445	TRUE
SkpC	CG4911	control	Fly PRS + Random	0	Control	0.4462	0.2669	0.7459	0.6093	0.9822	0.81	0.808	0.4962	0.3593	-4.12	-15.1	0.8	3184.2	1420.6	0.4783	0.3193	0.7227	1097.3	0.5983	0.981	0.804	0.7952	0.4659	0.3534	-4.6	-16.91	0.76	84.96	83.94	82.75	158	450	FALSE
SkpC	Fbxl7	positive	Fly PRS	1	Positive	0.5594	0.4422	0.7077	0.7453	0.9913	0.89	0.83	0.4888	0.2863	-5.28	-20.15	0.59	4093.5	2289.8	0.5445	0.4199	0.7065	2126.4	0.724	0.9906	0.88	0.8204	0.4492	0.1979	-6.572	-20.434	0.582	59.76	59.4	68.6	158	772	TRUE
SkpC	Ptp61F	control	Fly PRS + Random	0	Control	0.0957	0.0877	0.1044	0.0129	0.501	0.32	0.358	0.1195	0.0123	-18.08	-26.6	0.51	145.7	13.9	0.0457	0.0487	0.046	7.9	0.0054	0.4098	0.272	0.3168	0.1774	0.0105	-21.176	-27.962	0.496	61.44	62.05	60.55	158	548	FALSE
SkpC	baz	control	Fly PRS + Random	0	Control	0.2074	0.165	0.2606	0.018	0.7823	0.58	0.512	0.0776	0.0143	-16.32	-30.37	0.24	354.5	73.5	0.0747	0.0624	0.0898	16.5	0.0089	0.5611	0.42	0.384	0.0839	0.0105	-21.164	-30.256	0.24	34.87	33.1	50.35	158	1520	FALSE
SkpC	corolla	control	Fly PRS + Random	0	Control	0.4014	0.3038	0.5303	0.3494	0.8871	0.73	0.652	0.0539	0.0136	-17.18	-27.68	0.34	793.5	318.5	0.1318	0.0964	0.1835	90.4	0.1058	0.503	0.416	0.3928	0.0514	0.0127	-18.802	-28.798	0.3	36.42	35.76	48.65	158	554	FALSE
SkpC	dl	control	Fly PRS + Random	0	Control	0	0	0	0	0.2718	0.31	0.314	0.0465	0.0085	-25.4	-29.69	0.33	0	0	0	0	0	0	0	0.2799	0.258	0.2708	0.037	0.0087	-23.906	-29.808	0.322	45.13	43.66	55.3	158	999	FALSE
SkpC	drosha	control	Fly PRS + Random	0	Control	0	0	0	0	0.158	0.2	0.284	0.0249	0.0083	-29.69	-29.97	0.62	0	0	0	0	0	0	0	0.1776	0.194	0.2784	0.1394	0.0085	-28.606	-30.01	0.616	62.81	62.44	56.4	158	1327	FALSE
SkpC	dsh	control	Fly PRS + Random	0	Control	0.1656	0.1209	0.2268	0.0837	0.6859	0.56	0.512	0.3441	0.0118	-22.82	-27.83	0.32	593.9	98.3	0.0414	0.0324	0.0537	19.8	0.0167	0.3904	0.342	0.3308	0.1653	0.0097	-21.992	-28.61	0.286	50.63	48.86	58.4	158	623	FALSE
SkpC	fax	control	Fly PRS + Random	0	Control	0.3794	0.3142	0.4582	0.5103	0.8939	0.51	0.526	0.2459	0.1031	-6.74	-22.84	0.59	1385.9	525.8	0.1276	0.1092	0.1545	157.7	0.1222	0.5168	0.326	0.3704	0.161	0.0399	-15.354	-25.15	0.548	68.09	65.43	69.25	158	418	FALSE
SkpC	slmb	control	Fly PRS + Random	0	Control	0.5649	0.3844	0.8302	0.7147	0.9884	0.84	0.816	0.5997	0.6779	-2.39	-15.53	0.72	4125.4	2330.4	0.6023	0.4195	0.865	2399.2	0.7431	0.9894	0.83	0.8096	0.5903	0.8136	-2.128	-15.682	0.728	79.15	79.05	79.15	158	596	FALSE
SkpC	twi	control	Fly PRS + Random	0	Control	0.0215	0.0235	0.0196	0	0.332	0.22	0.24	0.1071	0.0112	-18.6	-28.3	0.32	19.4	0.4	0.0043	0.0071	0.0039	0.1	0	0.2647	0.198	0.2204	0.0906	0.0098	-21.016	-28.726	0.31	39.48	38.18	50.15	158	490	FALSE
Snr1	Ada2b	control	Fly PRS + Random	0	Control	0.1622	0.0882	0.2982	0.0147	0.6675	0.33	0.342	0.0275	0.0261	-12.9	-28.07	0.39	175.7	28.5	0.0324	0.0176	0.0596	5.7	0.0029	0.2975	0.208	0.2352	0.0246	0.0201	-23.328	-29.492	0.344	61.87	60.14	63.45	370	555	FALSE
Snr1	CG4911	control	Fly PRS + Random	0	Control	0	0	0	0	0.2884	0.22	0.288	0.0715	0.01	-23.07	-28.11	0.56	0	0	0	0	0	0	0	0.2511	0.19	0.2628	0.0677	0.0095	-23.52	-28.024	0.554	74.98	72.64	74.2	370	450	FALSE
Snr1	CG9393	control	Fly PRS + Random	0	Control	0	0	0	0	0.15	0.19	0.242	0.0228	0.0102	-24.5	-27.52	0.45	0	0	0	0	0	0	0	0.1921	0.182	0.236	0.0341	0.0092	-22.1	-27.906	0.452	74	71.7	74.1	370	327	FALSE
Snr1	Pkc53E	control	Fly PRS + Random	0	Control	0.3648	0.2534	0.5251	0.4215	0.9194	0.55	0.566	0.0889	0.0816	-7.86	-24.54	0.63	1070.6	390.5	0.0921	0.0661	0.1288	83.9	0.0871	0.4326	0.286	0.342	0.1063	0.0195	-20.966	-27.696	0.566	73.65	72.36	71.6	370	679	FALSE
Snr1	RpS3A	positive	Fly PRS	1	Positive	0.0854	0.0868	0.0839	0.0143	0.4438	0.31	0.33	0.0782	0.0202	-14.75	-29.29	0.41	107.6	9.2	0.0171	0.0174	0.0168	1.8	0.0029	0.1333	0.158	0.2076	0.0259	0.0072	-22.9433	-29.548	0.406	72.59	73.01	72.5	370	268	TRUE
Snr1	Rpn10	control	Fly PRS + Random	0	Control	0	0	0	0	0.236	0.18	0.224	0.0318	0.0097	-22.68	-28.3	0.4	0	0	0	0	0	0	0	0.1724	0.156	0.2	0.0415	0.0081	-24.45	-29.346	0.376	67.06	65.17	67.3	370	396	FALSE
Snr1	SH3PX1	control	Fly PRS + Random	0	Control	0	0	0	0	0.3293	0.24	0.29	0.0607	0.0113	-20.85	-28.23	0.49	0	0	0	0	0	0	0	0.202	0.188	0.2444	0.0468	0.0093	-25.166	-29.236	0.47	68.35	69.35	67	370	565	FALSE
Snr1	Sara	control	Fly PRS + Random	0	Control	0.1761	0.1288	0.2407	0.1096	0.7775	0.38	0.4	0.1666	0.0136	-19.27	-28.45	0.48	657.6	115.8	0.0352	0.0258	0.0481	23.2	0.0219	0.3399	0.266	0.3032	0.2271	0.0096	-25.764	-29.854	0.452	53.7	53.14	57.85	370	1343	FALSE
Snr1	dlg1	control	Fly PRS + Random	0	Control	0	0	0	0	0.3382	0.27	0.278	0.148	0.01	-22.05	-29.88	0.31	0	0	0	0	0	0	0	0.2669	0.212	0.2284	0.1049	0.0093	-24.838	-30.266	0.294	49.06	48.13	55.35	370	1030	FALSE
Snr1	fax	positive	Fly PRS	1	Positive	0	0	0	0	0.2352	0.19	0.236	0.1393	0.0101	-21.67	-29.41	0.42	0	0	0	0	0	0	0	0.1694	0.146	0.1988	0.0903	0.0093	-24.698	-29.906	0.41	65.93	65.2	66.05	370	418	TRUE
Snr1	flw	control	Fly PRS + Random	0	Control	0	0	0	0	0.1838	0.19	0.246	0.0914	0.0098	-23.91	-28.09	0.47	0	0	0	0	0	0	0	0.1549	0.162	0.222	0.1272	0.0095	-25.704	-28.71	0.462	64.76	67.34	64.4	370	461	FALSE
Snr1	gro	control	Fly PRS + Random	0	Control	0	0	0	0	0.4235	0.27	0.3	0.1343	0.0136	-20.16	-28.43	0.42	0	0	0	0	0	0	0	0.2734	0.216	0.2536	0.234	0.0108	-23.93	-29.368	0.404	60.48	60.35	61.7	370	730	FALSE
Su_fu	_Amph	control	Fly PRS + Random	0	Control	0.1221	0.0981	0.152	0.0157	0.6547	0.42	0.42	0.1592	0.0112	-21.08	-29.42	0.42	287.9	35.2	0.0583	0.0502	0.0691	12.5	0.0112	0.5273	0.364	0.3752	0.1754	0.0094	-23.564	-29.406	0.42	60.55	59.05	62.35	468	602	FALSE
Su_fu	_Pi3K21B	control	Fly PRS + Random	0	Control	0	0	0	0	0.2944	0.22	0.264	0.1655	0.0093	-24.57	-28.77	0.44	0	0	0	0	0	0	0	0.2047	0.176	0.2276	0.1743	0.0087	-26.898	-29.4	0.434	69.87	70.28	70.05	468	496	FALSE
Su_fu	_Raf	control	Fly PRS + Random	0	Control	0.2444	0.2011	0.2972	0.2053	0.8228	0.51	0.498	0.2607	0.0108	-21.35	-27.38	0.45	1338.4	327.2	0.0993	0.0821	0.1201	104	0.056	0.4996	0.338	0.3556	0.3438	0.0107	-22.448	-28.424	0.426	59.54	60.12	61.75	468	739	FALSE
Su_fu	_Syx1A	control	Fly PRS + Random	0	Control	0	0	0	0	0.1981	0.21	0.276	0.2902	0.0095	-24.07	-27.31	0.54	0	0	0	0	0	0	0	0.2074	0.192	0.2556	0.2317	0.0091	-24.986	-28.09	0.51	66.84	67.19	64.6	468	296	FALSE
Su_fu	_fu	positive	Fly PRS	1	Positive	0.4637	0.3838	0.5603	0.6455	0.9866	0.68	0.632	0.4142	0.0271	-13.67	-27.35	0.44	1890.1	876.4	0.5173	0.4295	0.6238	855.5	0.666	0.9872	0.664	0.6168	0.4166	0.0162	-17.986	-27.7	0.428	67.65	66.35	68.75	468	805	FALSE
Su_fu	_gro	control	Fly PRS + Random	0	Control	0.0815	0.0693	0.0957	0.0136	0.6425	0.3	0.322	0.4077	0.012	-19.52	-28.06	0.41	430.1	35	0.0163	0.0139	0.0191	7	0.0027	0.4043	0.262	0.2868	0.3624	0.0097	-24.478	-29.564	0.386	62.45	62.65	64.75	468	730	FALSE
Syb	CtBP	control	Fly PRS + Random	0	Control	0.0497	0.0486	0.0508	0.0134	0.4144	0.16	0.236	0.0754	0.0272	-14	-29.33	0.54	124.8	6.2	0.0099	0.0125	0.0102	1.2	0.0027	0.2374	0.138	0.2156	0.0484	0.0155	-21.614	-29.706	0.526	62.17	62.61	52.45	152	481	FALSE
Syb	RpS3A	control	Fly PRS + Random	0	Control	0	0	0	0	0.132	0.13	0.21	0.0213	0.0106	-21.02	-28.46	0.53	0	0	0	0	0	0	0	0.077	0.102	0.1832	0.0331	0.0076	-24.67	-29.612	0.508	67.78	65.3	63.95	152	268	FALSE
Syb	Syx1A	positive	Fly PRS	1	Positive	0.1669	0.1275	0.2183	0.0432	0.4866	0.32	0.356	0.3943	0.0365	-10.62	-23.68	0.5	1295.6	216.2	0.1354	0.1065	0.1727	129.7	0.0316	0.4546	0.256	0.3008	0.2407	0.0272	-13.872	-25.67	0.48	65.22	61.63	61.6	152	296	TRUE
Syb	Taf6	control	Fly PRS + Random	0	Control	0	0	0	0	0.2261	0.14	0.194	0.0799	0.0111	-20.38	-30.23	0.41	0	0	0	0	0	0	0	0.1481	0.124	0.1804	0.0458	0.01	-24.946	-30.398	0.406	55.43	56.67	48.45	152	606	FALSE
Syb	cno	control	Fly PRS + Random	0	Control	0.0629	0.0594	0.0665	0.0135	0.7027	0.39	0.38	0.1131	0.0116	-18.94	-30.13	0.34	248.2	15.6	0.0126	0.0119	0.0133	3.1	0.0027	0.4306	0.294	0.3028	0.048	0.009	-25.624	-30.464	0.338	41.49	43.38	35.15	152	2051	FALSE
Syb	corolla	control	Fly PRS + Random	0	Control	0	0	0	0	0.2512	0.14	0.144	0.0224	0.0083	-24.11	-30.29	0.16	0	0	0	0	0	0	0	0.1739	0.124	0.1312	0.0214	0.0049	-24.93	-30.582	0.16	24.9	27.82	26.6	152	554	FALSE
Syx16	CtBP	control	Fly PRS + Random	0	Control	0	0	0	0	0.1395	0.14	0.198	0.2076	0.0093	-26.85	-30.19	0.43	0	0	0	0	0	0	0	0.1368	0.138	0.1956	0.1262	0.009	-27.934	-30.21	0.426	59.11	58.89	57.45	352	481	FALSE
Syx16	Doa	control	Fly PRS + Random	0	Control	0.1281	0.1059	0.155	0.0156	0.83	0.35	0.348	0.3114	0.0109	-24.12	-30.32	0.34	580.3	74.4	0.0412	0.0343	0.0494	18.4	0.0058	0.5555	0.302	0.3068	0.1218	0.0095	-25.208	-30.674	0.326	34.54	31.98	39.85	352	2045	FALSE
Syx16	Pp1alpha-96A	control	Fly PRS + Random	0	Control	0	0	0	0	0.2571	0.17	0.236	0.1222	0.0096	-23.49	-28.32	0.5	0	0	0	0	0	0	0	0.1722	0.152	0.2212	0.1795	0.0094	-24.7	-28.53	0.498	63.79	64.77	64.55	352	327	FALSE
Syx16	SkpA	control	Fly PRS + Random	0	Control	0	0	0	0	0.2004	0.17	0.2	0.0362	0.0092	-22	-28.39	0.32	0	0	0	0	0	0	0	0.1388	0.132	0.1676	0.032	0.0088	-25.084	-29.214	0.31	49.72	54.08	53.45	352	162	FALSE
Syx16	Vps45	positive	Fly PRS	1	Positive	0.5532	0.4015	0.7622	0.7919	0.9878	0.84	0.832	0.6407	0.4569	-3.95	-17.44	0.8	6893.3	3813.2	0.5443	0.3976	0.7453	3776.7	0.7886	0.9884	0.834	0.8244	0.6503	0.4946	-3.624	-17.748	0.786	78.5	78.02	75.55	352	574	FALSE
Syx16	al	control	Fly PRS + Random	0	Control	0	0	0	0	0.2571	0.14	0.162	0.0228	0.0108	-19.91	-30.49	0.25	0	0	0	0	0	0	0	0.1589	0.124	0.1516	0.0267	0.0089	-26.198	-30.7	0.262	42.16	40.94	43.1	352	408	FALSE
Syx16	alphaSnap	positive	Fly PRS	1	Positive	0.4013	0.2822	0.5705	0.3712	0.8927	0.66	0.638	0.2089	0.1928	-5.78	-24.97	0.55	1548.7	621.4	0.2394	0.1737	0.3313	321.7	0.1641	0.6879	0.502	0.51	0.175	0.0894	-10.656	-25.356	0.542	70.38	69.3	72.05	352	292	TRUE
Syx16	dgt2	control	Fly PRS + Random	0	Control	0.0246	0.0281	0.0215	0	0.3427	0.22	0.23	0.0767	0.0092	-22.62	-29.07	0.27	23.7	0.6	0.0049	0.0056	0.0043	0.1	0	0.1312	0.136	0.1652	0.0343	0.0069	-26.13	-29.894	0.282	45.85	48.86	45.3	352	231	FALSE
Syx16	neb	control	Fly PRS + Random	0	Control	0	0	0	0	0.3958	0.27	0.316	0.0675	0.0094	-21.93	-28.77	0.5	0	0	0	0	0	0	0	0.2837	0.226	0.2768	0.0592	0.0086	-25.686	-29.65	0.48	55.28	54.17	50.2	352	1121	FALSE
Syx16	pins	control	Fly PRS + Random	0	Control	0.0904	0.0795	0.1029	0.0146	0.6745	0.28	0.314	0.2586	0.0114	-21.41	-28.82	0.45	674.8	61	0.0587	0.0539	0.0652	21.2	0.0086	0.5586	0.232	0.276	0.2709	0.0111	-20.75	-29.152	0.452	52.38	52.15	50.35	352	658	FALSE
Syx16	rept	control	Fly PRS + Random	0	Control	0	0	0	0	0.3119	0.22	0.274	0.0335	0.0113	-18.01	-28.54	0.49	0	0	0	0	0	0	0	0.1818	0.154	0.2156	0.0336	0.009	-25.102	-29.622	0.462	64.97	63.41	63.1	352	481	FALSE
Syx16	unk	control	Fly PRS + Random	0	Control	0.1576	0.0889	0.2791	0.0161	0.708	0.35	0.338	0.1603	0.0093	-24.76	-29.38	0.29	142.3	22.4	0.0564	0.0358	0.0922	6.5	0.0081	0.492	0.292	0.2932	0.1446	0.0101	-22.536	-29.356	0.298	51.58	50.59	51	352	673	FALSE
Syx1A	Amph	control	Fly PRS + Random	0	Control	0	0	0	0	0.1672	0.18	0.21	0.1412	0.0093	-25.18	-29.51	0.33	0	0	0	0	0	0	0	0.1083	0.166	0.1968	0.0535	0.007	-27.6175	-30.07	0.32	54.44	55.21	56.6	296	602	FALSE
Syx1A	CG8993	control	Fly PRS + Random	0	Control	0	0.0054	0	0	0.2557	0.27	0.318	0.1278	0.0182	-15.38	-25.31	0.51	0	0	0	0.0011	0	0	0	0.1818	0.196	0.2576	0.0961	0.013	-18.408	-26.35	0.504	69.58	69.04	70.05	296	142	FALSE
Syx1A	Diap1	control	Fly PRS + Random	0	Control	0	0	0	0	0.3146	0.19	0.228	0.0606	0.0093	-22.35	-28.34	0.38	0	0	0	0	0	0	0	0.1991	0.17	0.2028	0.0786	0.0088	-25.396	-29.298	0.334	54.84	55.45	56.15	296	438	FALSE
Syx1A	Raf	control	Fly PRS + Random	0	Control	0.1392	0.0863	0.2245	0.0827	0.6972	0.46	0.454	0.0978	0.013	-19.19	-26.67	0.43	658.3	91.6	0.0278	0.0179	0.0449	18.3	0.0165	0.4164	0.314	0.326	0.2218	0.0098	-23.086	-28.51	0.374	59.14	57.43	60.8	296	739	FALSE
Syx1A	Snr1	control	Fly PRS + Random	0	Control	0	0	0	0	0.1655	0.16	0.206	0.1679	0.01	-23.8	-28.73	0.39	0	0	0	0	0	0	0	0.1419	0.14	0.1864	0.1766	0.0096	-25.48	-29.304	0.372	69.42	66.65	69.2	296	370	FALSE
Syx1A	alphaSnap	positive	Fly PRS	1	Positive	0.0948	0.0744	0.1207	0.0154	0.5378	0.37	0.416	0.1274	0.0306	-12.41	-20.76	0.6	541.2	51.3	0.0307	0.0255	0.0389	12.4	0.0055	0.3731	0.264	0.3232	0.1007	0.0195	-16.648	-23.94	0.56	78.48	76.56	78.5	296	292	TRUE
T2FA_HUMAN	1x127D01-EGFP-1xVHH05	control	Human PRS + GFP	0	Control	0.6227	0.5313	0.7297	0.4011	0.9558	0.25	0.276	0.122	0.0444	-12.18	-29.14	0.38	444	276.5	0.3638	0.3089	0.4286	159.8	0.2161	0.6816	0.206	0.2396	0.1435	0.0235	-18.068	-29.244	0.374	53.6	51.74	59.75	517	291	TRUE
T2FA_HUMAN	HS90A_HUMAN	control	Human PRS + Random	0	Control	0.103	0.0942	0.1125	0.0161	0.6005	0.31	0.352	0.1682	0.0149	-16.83	-29.8	0.52	373.6	38.5	0.0206	0.0188	0.0225	7.7	0.0032	0.3039	0.208	0.2684	0.1052	0.0103	-22.886	-29.93	0.51	60.79	59.33	57.1	517	732	FALSE
T2FA_HUMAN	LAT_HUMAN	control	Human PRS + Random	0	Control	0.0118	0.014	0.01	0	0.3754	0.17	0.186	0.0591	0.0095	-22.37	-30.2	0.25	2	0	0.0074	0.0075	0.0074	0.1	0	0.3202	0.154	0.1732	0.0509	0.0102	-22.298	-30.516	0.25	35	35.3	31.85	517	262	FALSE
T2FA_HUMAN	ORC4_HUMAN	control	Human PRS + Random	0	Control	0	0	0	0	0.2912	0.2	0.246	0.1111	0.0108	-22.3	-29.73	0.43	0	0	0	0	0	0	0	0.2255	0.176	0.228	0.0773	0.0097	-24.886	-30.126	0.436	58.74	59.68	60.8	517	436	FALSE
T2FA_HUMAN	PEX3_HUMAN	control	Human PRS + Random	0	Control	0.5461	0.426	0.7	0.5498	0.951	0.72	0.668	0.2452	0.1345	-8.41	-28.64	0.46	937.4	511.9	0.2768	0.2171	0.3532	266.9	0.2208	0.7575	0.56	0.5416	0.2687	0.076	-15.002	-28.512	0.468	57.79	56.66	61.35	517	373	FALSE
T2FA_HUMAN	T2FB_HUMAN	positive	Human PRS	1	Positive	0.6148	0.4675	0.8085	0.727	0.9886	0.68	0.632	0.6893	0.6044	-2.35	-25.33	0.44	3535	2173.4	0.6166	0.4761	0.7987	2074.7	0.7101	0.9886	0.646	0.602	0.684	0.6277	-2.594	-25.898	0.426	57.95	56.75	64.05	517	249	TRUE
T2FA_HUMAN	wg	control	Human PRS + Wg	0	Control	0.1322	0.09	0.194	0.018	0.6274	0.23	0.266	0.0253	0.0188	-14.29	-30.18	0.41	88	11.6	0.0264	0.018	0.0388	2.3	0.0036	0.2634	0.174	0.2208	0.0481	0.014	-25.27	-30.378	0.408	51.31	51.51	51.95	517	468	TRUE
T2FB_HUMAN	1x127D01-EGFP-1xVHH05	control	Human PRS + GFP	0	Control	0	0	0	0	0.2067	0.16	0.228	0.0963	0.01	-22.34	-27.37	0.5	0	0	0	0	0	0	0	0.1282	0.128	0.2	0.0983	0.009	-25.332	-28.356	0.488	68.24	66.53	67.35	249	291	TRUE
T2FB_HUMAN	wg	control	Human PRS + Wg	0	Control	0	0.0321	0	0	0.2811	0.23	0.286	0.1253	0.0091	-25.92	-28.88	0.51	0	0	0	0.0064	0	0	0	0.192	0.17	0.2368	0.2012	0.009	-26.846	-29.122	0.504	64.04	63.83	63.15	249	468	TRUE
TAB1_MOUSE	1x127D01-EGFP-1xVHH05	control	ELM + GFP	0	Control	0.0907	0.0667	0.1234	0.0146	0.48	0.5	0.502	0.0774	0.0103	-21.87	-27.71	0.51	139.3	12.6	0.0242	0.0184	0.0319	2.5	0.0029	0.2796	0.282	0.3268	0.1208	0.0091	-24.092	-27.79	0.506	70.9	70.67	71.7	502	291	FALSE
TAB1_MOUSE	wg	control	ELM + Wg	0	Control	0	0	0	0	0.1584	0.16	0.216	0.2843	0.0089	-28.54	-29.7	0.44	0	0	0	0	0	0	0	0.1507	0.148	0.2064	0.2686	0.009	-28.338	-29.828	0.44	66.69	65.62	66.55	502	468	FALSE
TAB3_HUMAN	1x127D01-EGFP-1xVHH05	control	Human PRS + GFP	0	Control	0.4315	0.3373	0.5521	0.4298	0.9364	0.67	0.606	0.1423	0.0325	-15.05	-29.68	0.35	446.1	192.5	0.0863	0.0675	0.1104	38.5	0.086	0.402	0.296	0.304	0.088	0.0132	-22.164	-30.078	0.336	42.88	41.35	53.7	712	291	TRUE
TAB3_HUMAN	wg	control	Human PRS + Wg	0	Control	0.0423	0.0381	0.0471	0.0108	0.524	0.34	0.35	0.0593	0.0185	-15.46	-30.01	0.39	123.5	5.2	0.0135	0.0119	0.0154	1.5	0.0044	0.3798	0.278	0.2992	0.0467	0.0108	-23.392	-30.286	0.384	44.18	42.3	48.05	712	468	TRUE
TAF19_YEAST	1x127D01-EGFP-1xVHH05	control	Yeast PRS + GFP	0	Control	0	0.0092	0	0	0.2824	0.22	0.292	0.0717	0.0142	-17	-25.13	0.58	0	0	0	0.0032	0	0	0	0.2005	0.164	0.2436	0.0718	0.0107	-20.894	-26.748	0.562	66.81	67.29	62.5	167	291	TRUE
TAF19_YEAST	wg	control	Yeast PRS + Wg	0	Control	0	0	0	0	0.2131	0.18	0.254	0.0421	0.0126	-20.23	-28.52	0.55	0	0	0	0	0	0	0	0.1447	0.146	0.2248	0.1309	0.0101	-25.016	-29.32	0.54	63.07	61.55	59.25	167	468	TRUE
TAF25_YEAST	1x127D01-EGFP-1xVHH05	control	Yeast PRS + GFP	0	Control	0.0393	0.0294	0.0525	0.0113	0.3833	0.19	0.26	0.0776	0.0103	-22.6	-25.98	0.54	66	2.6	0.0101	0.013	0.0122	0.6	0.0023	0.2384	0.162	0.2356	0.0572	0.0096	-22.732	-27.062	0.53	61.95	61.02	58.6	206	291	TRUE
TAF25_YEAST	CDC42_YEAST	control	Yeast PRS + Random	0	Control	0	0.0101	0	0	0.1455	0.15	0.22	0.0198	0.0102	-22.13	-26.62	0.5	0	0	0	0.0066	0	0	0	0.1335	0.132	0.2056	0.0448	0.0107	-22.672	-27.304	0.5	68.53	66.81	69.2	206	191	FALSE
TAF25_YEAST	CEF1_YEAST	control	Yeast PRS + Random	0	Control	0	0	0	0	0.3179	0.26	0.262	0.0579	0.0093	-23.27	-29.57	0.27	0	0	0.0114	0.0103	0.0125	0.6	0.0022	0.2712	0.204	0.2164	0.0564	0.0098	-22.754	-30.038	0.266	52.16	51.32	50	206	590	FALSE
TAF25_YEAST	GFD1_YEAST	control	Yeast PRS + Random	0	Control	0.4853	0.3848	0.612	0.4007	0.9183	0.45	0.438	0.1149	0.0531	-10.73	-27.35	0.39	596.9	289.6	0.1756	0.144	0.2218	89.4	0.106	0.4562	0.276	0.2876	0.0704	0.0281	-16.65	-28.556	0.334	47.69	41.95	47.3	206	188	FALSE
TAF25_YEAST	PRE6_YEAST	control	Yeast PRS + Random	0	Control	0	0	0	0	0.1287	0.13	0.206	0.0611	0.0106	-22.53	-27.92	0.51	0	0	0	0	0	0	0	0.1135	0.124	0.202	0.0539	0.0098	-23.956	-28.242	0.514	66.19	65.39	64.6	206	254	FALSE
TAF25_YEAST	RAD17_YEAST	control	Yeast PRS + Random	0	Control	0.058	0.0667	0.0504	0.0109	0.3431	0.32	0.372	0.02	0.0159	-15.67	-27.08	0.58	4.2	0.2	0.0116	0.0133	0.0101	0	0.0022	0.1776	0.17	0.2452	0.1133	0.0115	-22.836	-29.012	0.546	63.32	61.63	59.3	206	401	FALSE
TAF25_YEAST	SSO1_YEAST	control	Yeast PRS + Random	0	Control	0	0	0	0	0.234	0.17	0.224	0.0627	0.0104	-21.92	-28.22	0.44	0	0	0	0	0	0	0	0.1756	0.144	0.1996	0.0935	0.0096	-23.054	-28.612	0.422	51.2	50.13	48.35	206	290	FALSE
TAF25_YEAST	TAF19_YEAST	positive	Yeast PRS	1	Positive	0.5778	0.5093	0.6554	0.6039	0.9642	0.52	0.518	0.57	0.245	-4.71	-23.11	0.51	2155.4	1245.3	0.3322	0.268	0.4175	489.6	0.2805	0.6673	0.372	0.3828	0.2276	0.0892	-11.344	-25.28	0.426	55.86	53.37	56.05	206	167	TRUE
TAF25_YEAST	TAF40_YEAST	positive	Yeast PRS	1	Positive	0.5094	0.3775	0.6874	0.4789	0.9415	0.55	0.546	0.2091	0.0234	-13.83	-25.42	0.53	1243.5	633.4	0.2655	0.1994	0.3536	320.7	0.2381	0.6117	0.374	0.4008	0.1502	0.02	-17.13	-26.636	0.508	54.66	54.51	51.15	206	346	TRUE
TAF25_YEAST	XCM1_YEAST	control	Yeast PRS + Random	0	Control	0	0	0	0	0.3121	0.19	0.192	0.0671	0.0092	-24.65	-31.12	0.2	0	0	0	0	0	0	0	0.1625	0.166	0.1808	0.0319	0.007	-26.195	-30.976	0.24	42.5	50.91	42.2	206	944	FALSE
TAF25_YEAST	wg	control	Yeast PRS + Wg	0	Control	0	0	0	0	0.1893	0.16	0.23	0.2185	0.0093	-25.16	-29.29	0.51	0	0	0	0	0	0	0	0.1892	0.154	0.2268	0.1395	0.0092	-25.416	-29.308	0.518	57.13	58.08	53.05	206	468	TRUE
TAF40_YEAST	1x127D01-EGFP-1xVHH05	control	Yeast PRS + GFP	0	Control	0	0.0155	0	0	0.247	0.25	0.298	0.1136	0.0091	-24.75	-25.3	0.49	0	0	0	0.0031	0	0	0	0.1766	0.212	0.2624	0.1101	0.0089	-25.114	-26.406	0.464	66.51	66.45	66.8	346	291	TRUE
TAF40_YEAST	wg	control	Yeast PRS + Wg	0	Control	0.3782	0.2956	0.4839	0.4764	0.9175	0.61	0.62	0.2441	0.0514	-10.67	-20.14	0.66	3281.2	1241	0.0756	0.0591	0.0968	248.2	0.0953	0.2948	0.226	0.2784	0.1543	0.0154	-24.78	-27.896	0.488	68.85	64.03	69.25	346	468	TRUE
TAH11_YEAST	YOL027C_YEAST	control	Yeast RRS	0	Control	0.111	0.0886	0.1391	0.0158	0.6731	0.28	0.306	0.1281	0.0102	-23.91	-29.77	0.41	126.4	14	0.0245	0.021	0.0294	2.8	0.0032	0.3627	0.212	0.252	0.097	0.0093	-24.982	-29.616	0.412	58.27	58.72	57.9	604	573	TRUE
TANK_HUMAN	1433S_HUMAN	control	ELM + Random	0	Control	0.2614	0.2192	0.3117	0.184	0.7571	0.62	0.58	0.2462	0.0299	-14.39	-29.18	0.42	565	147.7	0.078	0.0695	0.0928	50.4	0.0445	0.4516	0.315	0.3632	0.1974	0.016	-18.994	-28.734	0.424	50.2	50.67	57.75	425	248	FALSE
TANK_HUMAN	1x127D01-EGFP-1xVHH05	control	ELM + GFP	0	Control	0	0	0	0	0.3215	0.29	0.314	0.0545	0.0151	-15.83	-29.34	0.41	0	0	0	0	0	0	0	0.2184	0.194	0.2356	0.0528	0.0108	-21.916	-29.714	0.402	48.81	48.73	53.65	425	291	FALSE
TANK_HUMAN	APBB2_MOUSE	control	ELM + Random	0	Control	0.0167	0.0163	0.0172	0	0.4682	0.18	0.194	0.0341	0.009	-23.7	-30.71	0.25	17.7	0.3	0.0078	0.0076	0.0093	0.1	0	0.3961	0.176	0.192	0.081	0.0087	-24.436	-30.566	0.256	39.72	37.23	38.15	425	760	FALSE
TANK_HUMAN	BIN1_HUMAN	control	ELM + Random	0	Control	0	0	0	0	0.268	0.19	0.226	0.0305	0.0085	-26.03	-30.19	0.37	0	0	0	0	0	0	0	0.2245	0.166	0.1988	0.0451	0.0083	-25.99	-30.472	0.33	42.85	43.04	40.75	425	593	FALSE
TANK_HUMAN	GBRL1_HUMAN	control	ELM + Random	0	Control	0.2728	0.2283	0.3261	0.0661	0.6522	0.6	0.538	0.1688	0.0722	-9.12	-29.12	0.29	312.1	85.2	0.0877	0.0783	0.0988	19.4	0.0186	0.3757	0.364	0.35	0.1013	0.0289	-15.914	-28.84	0.294	49.36	45.76	63.5	425	117	FALSE
TANK_HUMAN	H31_HUMAN	control	ELM + Random	0	Control	0.1332	0.1057	0.1679	0.0183	0.4848	0.38	0.354	0.0694	0.0143	-14.57	-29.26	0.25	200.2	26.7	0.0364	0.0308	0.0434	5.5	0.0059	0.2923	0.22	0.2192	0.0507	0.0104	-20.454	-29.294	0.216	34.46	34.73	39.7	425	136	FALSE
TANK_HUMAN	KSYK_HUMAN	control	ELM + Random	0	Control	0.1784	0.1283	0.2481	0.0195	0.7275	0.3	0.312	0.1366	0.0097	-22.31	-29.79	0.36	222.9	39.8	0.0882	0.0692	0.116	16.3	0.0103	0.5389	0.262	0.2812	0.1612	0.0094	-23.674	-30.016	0.358	52.71	53.5	48.4	425	635	FALSE
TANK_HUMAN	POLH_HUMAN	control	ELM + Random	0	Control	0.0335	0.0302	0.0372	0.0115	0.5178	0.24	0.28	0.079	0.0093	-24.68	-30.23	0.44	120.1	4	0.012	0.0104	0.0138	1.3	0.0045	0.419	0.188	0.2388	0.1199	0.0096	-23.204	-30.102	0.442	49.44	50.19	44.7	425	713	FALSE
TANK_HUMAN	SDC4_HUMAN	control	ELM + Random	0	Control	0.0546	0.0493	0.0604	0.0116	0.4148	0.19	0.19	0.0456	0.0098	-22.22	-30.32	0.19	72.3	3.9	0.0243	0.0226	0.0262	1.5	0.0045	0.3255	0.156	0.162	0.0358	0.0093	-21.918	-30.586	0.186	37.04	36.24	35.65	425	198	FALSE
TANK_HUMAN	SELS_HUMAN	control	ELM + Random	0	Control	0.0535	0.0537	0.0533	0.0114	0.3798	0.19	0.19	0.0527	0.026	-12.81	-30.4	0.19	64.5	3.4	0.0107	0.0107	0.0107	0.7	0.0023	0.2649	0.148	0.1564	0.049	0.0134	-19.358	-30.434	0.19	43.26	41.44	46.7	425	188	FALSE
TANK_HUMAN	TRAF1_HUMAN	positive	ELM PPI	1	Positive	0.5021	0.3628	0.6948	0.533	0.9844	0.43	0.416	0.6228	0.4082	-4.43	-28.11	0.36	2410.3	1210.2	0.4537	0.349	0.5915	764.4	0.4891	0.971	0.428	0.4116	0.4447	0.1452	-10.726	-28.706	0.346	53.72	50.61	53.9	425	416	FALSE
TANK_HUMAN	TRAF3_HUMAN	positive	ELM PPI	1	Positive	0.5151	0.4114	0.6449	0.4553	0.9554	0.34	0.33	0.2646	0.0334	-14.76	-30.11	0.29	615.2	316.9	0.4375	0.3465	0.5527	424.3	0.3354	0.921	0.32	0.3152	0.2928	0.0308	-17.172	-29.826	0.296	55.24	57.05	51.85	425	568	FALSE
TANK_HUMAN	VASA1_DROME	control	ELM + Random	0	Control	0	0	0	0	0.2369	0.17	0.226	0.0903	0.009	-25.66	-30.54	0.45	0	0	0	0	0	0	0	0.2229	0.164	0.2212	0.0428	0.0083	-27.436	-30.432	0.45	47.65	48.7	43.7	425	661	FALSE
TANK_HUMAN	wg	control	ELM + Wg	0	Control	0.5521	0.4168	0.7313	0.6949	0.9716	0.66	0.624	0.1809	0.0545	-13.05	-28.67	0.48	1372.8	757.9	0.1971	0.149	0.2633	218.1	0.1735	0.5805	0.368	0.386	0.1048	0.0224	-18.908	-29.45	0.458	51.36	50.24	50.55	425	468	FALSE
TAP42_YEAST	1x127D01-EGFP-1xVHH05	control	Yeast PRS + GFP	0	Control	0	0.0237	0	0.0113	0.314	0.35	0.382	0.1103	0.0118	-19.6	-23.75	0.51	0	0	0.0026	0.0159	0.0027	0	0.0023	0.2639	0.27	0.3108	0.1343	0.0094	-23.494	-26.048	0.474	69.41	67.51	70.15	366	291	TRUE
TAP42_YEAST	wg	control	Yeast PRS + Wg	0	Control	0.0256	0.0312	0.021	0.0115	0.4348	0.34	0.374	0.0984	0.0126	-19.04	-26.11	0.51	66.1	1.7	0.0051	0.0062	0.0042	0.3	0.0023	0.2253	0.202	0.2536	0.2423	0.0095	-25.692	-28.878	0.46	64.06	63.31	64.1	366	468	TRUE
TBA1B_HUMAN	1x127D01-EGFP-1xVHH05	control	ELM + GFP	0	Control	0	0	0	0	0.1512	0.2	0.282	0.2733	0.0098	-24.89	-26.86	0.61	0	0	0	0	0	0	0	0.1494	0.188	0.2736	0.2699	0.0094	-24.94	-26.952	0.616	80.06	80.87	78.95	451	291	FALSE
TBA1B_HUMAN	wg	control	ELM + Wg	0	Control	0.1644	0.1009	0.2677	0.2607	0.6938	0.63	0.638	0.3109	0.021	-14.7	-21.25	0.67	1803.4	296.5	0.0329	0.0202	0.0535	59.3	0.0521	0.2643	0.288	0.3412	0.2625	0.0106	-24.008	-27.08	0.554	73.54	72.54	73.75	451	468	FALSE
TCAM1_HUMAN	1x127D01-EGFP-1xVHH05	control	ELM + GFP	0	Control	0	0	0	0	0.2544	0.21	0.238	0.0931	0.01	-22.38	-29.3	0.35	0	0	0	0	0	0	0	0.201	0.172	0.2056	0.21	0.0095	-24.856	-29.74	0.34	56.38	54.53	62.2	712	291	FALSE
TCAM1_HUMAN	2A5G_HUMAN	control	ELM + Random	0	Control	0	0	0	0	0.3184	0.21	0.25	0.0632	0.009	-25.64	-30.3	0.41	0	0	0	0	0	0	0	0.1887	0.16	0.2096	0.114	0.0087	-28.278	-30.672	0.408	57.86	57.98	60.1	712	524	FALSE
TCAM1_HUMAN	IL5RA_HUMAN	control	ELM + Random	0	Control	0.1698	0.1219	0.2365	0.0173	0.7593	0.23	0.256	0.3962	0.0131	-21.1	-29.71	0.36	385.4	65.4	0.034	0.0244	0.0473	13.1	0.0035	0.319	0.176	0.2144	0.1641	0.0102	-24.312	-30.022	0.368	58.02	55.38	62	712	420	FALSE
TCAM1_HUMAN	IRF3_HUMAN	positive	ELM PPI	1	Positive	0.2328	0.1682	0.3223	0.0819	0.7795	0.43	0.414	0.1917	0.016	-17.61	-28.42	0.35	294.9	68.6	0.224	0.1693	0.2977	55.8	0.0938	0.7564	0.396	0.3816	0.2489	0.0127	-20.966	-29.634	0.324	55.11	54.43	57.65	712	427	FALSE
TCAM1_HUMAN	MCL1_MOUSE	control	ELM + Random	0	Control	0	0	0	0	0.1758	0.17	0.19	0.077	0.0087	-26.12	-30.3	0.27	0	0	0	0	0	0	0	0.1717	0.152	0.1764	0.0959	0.0087	-27.4	-30.45	0.274	45.76	47.45	46.3	712	331	FALSE
TCAM1_HUMAN	NF2L2_MOUSE	control	ELM + Random	0	Control	0	0	0	0	0.4035	0.21	0.224	0.0375	0.0085	-26.38	-30.5	0.28	0	0	0	0	0	0	0	0.3009	0.17	0.1884	0.0274	0.008	-28.058	-30.836	0.262	42.8	42.6	42.25	712	597	FALSE
TCAM1_HUMAN	wg	control	ELM + Wg	0	Control	0	0	0	0	0.1605	0.17	0.208	0.204	0.0086	-29.07	-30.47	0.36	0	0	0	0	0	0	0	0.1739	0.166	0.2056	0.1412	0.0087	-27.784	-30.472	0.364	51.74	53.42	53.45	712	468	FALSE
TCL1A_HUMAN	1x127D01-EGFP-1xVHH05	control	Human PRS + GFP	0	Control	0	0.0245	0	0.0109	0.1847	0.25	0.328	0.1361	0.0122	-20.2	-24.05	0.64	0	0	0	0.0049	0	0	0.0022	0.1593	0.19	0.2744	0.1246	0.0102	-21.658	-24.764	0.612	75.34	74.72	73.6	114	291	TRUE
TCL1A_HUMAN	wg	control	Human PRS + Wg	0	Control	0	0	0	0	0.1933	0.26	0.328	0.1315	0.0112	-21.72	-26.05	0.6	0	0	0	0	0	0	0	0.1643	0.228	0.3012	0.1545	0.0101	-23.512	-26.972	0.594	66.14	65.68	67.7	114	468	TRUE
TDP1_YEAST	YJR003C_YEAST	control	Yeast RRS	0	Control	0.0327	0.0254	0.0421	0.0115	0.4929	0.28	0.324	0.0877	0.0107	-22.67	-28.98	0.5	47.7	1.6	0.0094	0.0073	0.012	0.3	0.0023	0.2857	0.196	0.2568	0.3728	0.0093	-25.96	-29.482	0.5	80.54	79.97	80.65	544	519	TRUE
TERA_HUMAN	1x127D01-EGFP-1xVHH05	control	ELM + GFP	0	Control	0	0	0	0	0.2415	0.27	0.288	0.5318	0.0103	-22.98	-29.08	0.36	0	0	0	0	0	0	0	0.1905	0.18	0.2232	0.2056	0.009	-27.104	-29.826	0.396	70.09	72.38	70.4	806	291	FALSE
TERA_HUMAN	A4_HUMAN	control	ELM + Random	0	Control	0	0	0	0	0.1884	0.18	0.216	0.3963	0.0091	-27.55	-30.83	0.36	0	0	0	0	0	0	0	0.1876	0.174	0.2084	0.2381	0.0087	-28.188	-30.786	0.346	60.49	59.31	60.2	806	770	FALSE
TERA_HUMAN	ACTS_RABIT	control	ELM + Random	0	Control	0	0	0	0	0.1544	0.16	0.21	0.533	0.0092	-28.02	-29.84	0.41	0	0	0	0	0	0	0	0.1424	0.148	0.1984	0.4777	0.009	-29.148	-30.206	0.4	74.43	76.01	77.75	806	377	FALSE
TERA_HUMAN	AMFR_HUMAN	positive	ELM PPI	1	Positive	0.2567	0.1744	0.3778	0.1393	0.8209	0.36	0.37	0.1627	0.0371	-11.54	-28.91	0.41	572.4	146.9	0.2424	0.1721	0.3417	141.2	0.1518	0.7997	0.342	0.3476	0.2034	0.0342	-16.252	-29.82	0.37	67.11	66.77	66.45	806	643	FALSE
TERA_HUMAN	DERL1_HUMAN	positive	ELM PPI	1	Positive	0.3684	0.2601	0.5217	0.2391	0.9333	0.32	0.344	0.16	0.0495	-12.52	-29.5	0.44	478.5	176.3	0.2531	0.1823	0.3519	94.2	0.1136	0.8518	0.282	0.3108	0.1756	0.0313	-15.082	-29.25	0.426	74.09	72.44	72.3	806	251	FALSE
TERA_HUMAN	DLG4_RAT	control	ELM + Random	0	Control	0	0	0	0	0.1742	0.18	0.214	0.3685	0.009	-28.64	-30.75	0.35	0	0	0	0	0	0	0	0.1659	0.174	0.2072	0.2872	0.0088	-29.286	-30.804	0.34	67.52	65.63	67.2	806	724	FALSE
TERA_HUMAN	GUS_DROME	control	ELM + Random	0	Control	0	0	0	0	0.2894	0.28	0.298	0.4448	0.0125	-19.43	-29.11	0.37	0	0	0	0	0	0	0	0.1857	0.196	0.234	0.5131	0.01	-25.982	-30.062	0.386	72.41	72.73	72.9	806	279	FALSE
TERA_HUMAN	IPKA_MOUSE	control	ELM + Random	0	Control	0	0	0	0	0.2494	0.24	0.29	0.0941	0.0099	-22.29	-28.48	0.49	0	0	0	0	0	0	0	0.1912	0.194	0.2488	0.0736	0.0092	-23.802	-29.2	0.468	69.9	69.1	48.05	806	76	FALSE
TERA_HUMAN	PCNA_HUMAN	control	ELM + Random	0	Control	0.0916	0.0743	0.1128	0.0138	0.5742	0.43	0.43	0.1234	0.0137	-19.33	-26.1	0.43	72.1	6.6	0.0237	0.0271	0.029	1.3	0.0028	0.3679	0.316	0.3396	0.084	0.0107	-21.39	-27.108	0.434	76.9	75.62	78.55	806	261	FALSE
TERA_HUMAN	PTMA_MOUSE	control	ELM + Random	0	Control	0	0	0	0	0.3384	0.17	0.228	0.0673	0.0131	-18.4	-30.2	0.46	0	0	0	0	0	0	0	0.2609	0.156	0.2152	0.0601	0.0112	-20.606	-30.274	0.452	69.1	68.66	46.8	806	111	FALSE
TERA_HUMAN	RNF31_HUMAN	control	ELM + Random	0	Control	0.3327	0.2422	0.4569	0.1793	0.9188	0.26	0.268	0.1417	0.0123	-23.47	-30.89	0.3	231.9	77.2	0.1575	0.1124	0.2213	29.8	0.0689	0.6343	0.234	0.2508	0.2246	0.0108	-24.694	-30.93	0.318	62.84	63.28	63.1	806	1072	FALSE
TERA_HUMAN	STAP1_HUMAN	control	ELM + Random	0	Control	0	0	0	0	0.2923	0.21	0.248	0.1021	0.0105	-22.46	-29.7	0.4	0	0	0	0	0	0	0	0.1427	0.162	0.21	0.2745	0.0074	-26.94	-30.318	0.402	69.53	68.82	66.85	806	295	FALSE
TERA_HUMAN	TNKS2_HUMAN	control	ELM + Random	0	Control	0	0	0	0	0.1904	0.2	0.23	0.5748	0.009	-29.42	-30.83	0.35	0	0	0	0	0	0	0	0.1975	0.194	0.2248	0.4326	0.0089	-28.966	-30.84	0.348	70.88	70.7	69.85	806	1166	FALSE
TERA_HUMAN	wg	control	ELM + Wg	0	Control	0	0	0	0	0.1778	0.19	0.228	0.5372	0.0093	-26.96	-30.37	0.38	0	0	0	0	0	0	0	0.1557	0.162	0.202	0.3646	0.0089	-28.618	-30.572	0.362	67.64	66.37	65.35	806	468	FALSE
TERF1_HUMAN	1x127D01-EGFP-1xVHH05	control	ELM + GFP	0	Control	0.1322	0.0906	0.1929	0.0792	0.5512	0.49	0.496	0.119	0.0104	-22.09	-23.51	0.52	1281.8	169.5	0.0264	0.0181	0.0386	33.9	0.0158	0.2463	0.216	0.2568	0.1924	0.009	-25.568	-28.024	0.42	66.5	65.26	68.5	439	291	FALSE
TERF1_HUMAN	wg	control	ELM + Wg	0	Control	0.176	0.1367	0.2265	0.0186	0.7354	0.27	0.308	0.2387	0.0115	-23.09	-28.43	0.46	296.6	52.2	0.0823	0.0669	0.102	17.7	0.0096	0.5287	0.224	0.2664	0.306	0.0107	-23.67	-29.128	0.436	60.13	60.69	60	439	468	FALSE
TERF2_HUMAN	1x127D01-EGFP-1xVHH05	control	ELM + GFP	0	Control	0.2764	0.2259	0.3381	0.1209	0.8265	0.3	0.314	0.1222	0.0175	-16.8	-28.38	0.37	625	172.7	0.0914	0.0774	0.1118	42.7	0.0281	0.5244	0.266	0.2884	0.1331	0.0135	-18.6	-28.17	0.378	60.5	60.33	64.5	542	291	FALSE
TERF2_HUMAN	ACTS_RABIT	control	ELM + Random	0	Control	0.2227	0.2145	0.2312	0.0218	0.7928	0.48	0.486	0.3834	0.0179	-17.25	-26.76	0.51	752.4	167.6	0.2318	0.1869	0.2922	132.9	0.0339	0.8495	0.366	0.3944	0.2666	0.0185	-17.656	-26.69	0.508	68.24	67.84	71.7	542	377	FALSE
TERF2_HUMAN	DCR1B_HUMAN	positive	ELM PPI	1	Positive	0.545	0.4802	0.6187	0.7341	0.9871	0.45	0.44	0.1475	0.0151	-18.52	-29.46	0.4	1048.5	571.5	0.5637	0.4942	0.6431	561.9	0.736	0.9868	0.444	0.4348	0.1819	0.0264	-16.33	-29.578	0.398	57.29	57.67	57.4	542	532	FALSE
TERF2_HUMAN	DKK1_HUMAN	control	ELM + Random	0	Control	0.0973	0.0815	0.1161	0.014	0.5674	0.2	0.234	0.1102	0.0117	-22.05	-29.27	0.37	255.3	24.8	0.0537	0.0428	0.0679	10.2	0.0104	0.4862	0.192	0.2268	0.0942	0.0121	-19.41	-29.338	0.366	50.64	50.68	48.7	542	266	FALSE
TERF2_HUMAN	DLG4_RAT	control	ELM + Random	0	Control	0.3143	0.2732	0.3616	0.3907	0.92	0.4	0.388	0.2188	0.0122	-21.91	-30.19	0.34	792.2	249	0.3247	0.2692	0.3928	220.1	0.2434	0.8993	0.37	0.3648	0.2662	0.0119	-22.272	-30.026	0.344	60.65	60.81	59.4	542	724	FALSE
TERF2_HUMAN	IPKA_HUMAN	control	ELM + Random	0	Control	0.5958	0.521	0.6812	0.6783	0.978	0.43	0.43	0.2966	0.3314	-4.63	-26.98	0.43	957.9	570.7	0.3091	0.2629	0.364	230.4	0.2003	0.8332	0.358	0.3724	0.1549	0.1103	-10.882	-27.458	0.43	56.49	53.67	50.2	542	76	FALSE
TERF2_HUMAN	KAPCA_BOVIN	control	ELM + Random	0	Control	0.0189	0.0295	0.0121	0	0.4254	0.4	0.416	0.1902	0.0105	-21.08	-27.21	0.48	10.1	0.2	0.0038	0.0059	0.0024	0	0	0.2641	0.24	0.2852	0.1727	0.0099	-22.922	-28.222	0.466	64.77	65.46	68.5	542	351	FALSE
TERF2_HUMAN	NCF4_HUMAN	control	ELM + Random	0	Control	0.4468	0.3699	0.5397	0.4316	0.946	0.38	0.378	0.3311	0.0128	-23.68	-27.7	0.37	553.4	247.3	0.2396	0.2038	0.2962	124	0.2127	0.6637	0.324	0.3336	0.173	0.0217	-19.046	-28.35	0.372	59.89	58.77	62.25	542	339	FALSE
TERF2_HUMAN	OTUL_HUMAN	control	ELM + Random	0	Control	0.3742	0.296	0.4731	0.1871	0.8989	0.33	0.346	0.1114	0.0162	-16.94	-28.43	0.41	202.1	75.6	0.212	0.1611	0.2794	45.7	0.0954	0.6991	0.286	0.3104	0.1932	0.0115	-21.502	-28.622	0.408	60.41	60.04	62.6	542	352	FALSE
TERF2_HUMAN	PIR2_SCHPO	control	ELM + Random	0	Control	0.0377	0.0376	0.0378	0.0114	0.4613	0.24	0.282	0.1575	0.0093	-25.84	-30.21	0.45	25.3	1	0.0075	0.0075	0.0076	0.2	0.0023	0.3535	0.186	0.2416	0.0703	0.0088	-25.374	-29.874	0.464	58.06	59.02	57.45	542	609	FALSE
TERF2_HUMAN	PML_HUMAN	control	ELM + Random	0	Control	0.2555	0.1906	0.3423	0.1417	0.9165	0.36	0.354	0.1333	0.0188	-17.16	-29.85	0.33	390.8	99.8	0.0511	0.0381	0.0685	20	0.0283	0.4013	0.226	0.2452	0.1236	0.0106	-25.652	-30.216	0.322	57.47	55.33	56.2	542	882	FALSE
TERF2_HUMAN	TINF2_HUMAN	positive	ELM PPI	1	Positive	0.6029	0.5241	0.6936	0.7532	0.9856	0.48	0.45	0.3093	0.0175	-17.79	-29.5	0.33	1535.6	925.8	0.6008	0.5142	0.7021	920.2	0.7476	0.9861	0.478	0.4484	0.3584	0.0201	-17.25	-29.382	0.33	51.62	50.91	51.35	542	451	FALSE
TERF2_HUMAN	UBP7_HUMAN	control	ELM + Random	0	Control	0.2879	0.1946	0.4259	0.2017	0.8497	0.44	0.456	0.5772	0.0101	-26.12	-28.54	0.52	1044.1	300.6	0.0872	0.0625	0.1226	73.4	0.046	0.5784	0.3	0.3356	0.282	0.0093	-25.946	-29.226	0.478	71.64	70.56	65.3	542	1102	FALSE
TERF2_HUMAN	wg	control	ELM + Wg	0	Control	0.4188	0.2847	0.6159	0.3791	0.8947	0.54	0.522	0.107	0.0126	-20.7	-27.99	0.45	1061.9	444.7	0.1184	0.0803	0.1744	112.8	0.0977	0.4447	0.308	0.3296	0.1353	0.0102	-24.148	-29.17	0.416	59.12	57.47	59.5	542	468	FALSE
TF65_HUMAN	1x127D01-EGFP-1xVHH05	control	Human PRS + GFP	0	Control	0	0	0	0	0.2328	0.22	0.25	0.3729	0.0101	-24.98	-29.17	0.37	0	0	0	0	0	0	0	0.1932	0.19	0.2256	0.1388	0.0093	-25.768	-29.542	0.368	61.49	62.5	64.95	551	291	TRUE
TF65_HUMAN	wg	control	Human PRS + Wg	0	Control	0	0	0	0	0.1396	0.15	0.2	0.02	0.0078	-30.08	-30.38	0.4	0	0	0	0	0	0	0	0.1386	0.142	0.1924	0.0913	0.0084	-29.284	-30.406	0.394	58.19	58.66	58.7	551	468	TRUE
THO1_YEAST	YOR356W_YEAST	control	Yeast RRS	0	Control	0	0.0114	0	0	0.3071	0.21	0.312	0.1134	0.0131	-19.29	-27.83	0.72	0	0	0	0.0023	0	0	0	0.2356	0.19	0.296	0.1422	0.0115	-21.12	-28.298	0.72	75.53	75.07	62.9	218	631	TRUE
TID3_YEAST	1x127D01-EGFP-1xVHH05	control	Yeast PRS + GFP	0	Control	0	0	0	0	0.1303	0.18	0.208	0.0237	0.0085	-28.45	-30.67	0.32	0	0	0	0	0	0	0	0.1336	0.154	0.1884	0.0302	0.0068	-28.288	-30.486	0.326	68.02	65.73	70.5	691	291	TRUE
TID3_YEAST	CEF1_YEAST	control	Yeast PRS + Random	0	Control	0.3906	0.2993	0.5099	0.3036	0.9447	0.28	0.276	0.2679	0.0343	-13.01	-30.18	0.26	1718.2	671.2	0.2233	0.1723	0.2911	317.4	0.1308	0.712	0.24	0.2428	0.2331	0.0172	-17.978	-30.25	0.254	56.27	54.73	55.6	691	590	FALSE
TID3_YEAST	NOP58_YEAST	control	Yeast PRS + Random	0	Control	0.094	0.064	0.1381	0.0157	0.6546	0.31	0.316	0.0431	0.0164	-17.17	-29.77	0.34	91.9	8.6	0.0234	0.0165	0.0334	1.7	0.0031	0.2985	0.228	0.2468	0.057	0.0117	-26.686	-30.388	0.322	66.19	64.71	66.75	691	511	FALSE
TID3_YEAST	RVS167_YEAST	control	Yeast PRS + Random	0	Control	0	0	0	0	0.3546	0.27	0.278	0.0337	0.0096	-25.24	-30.08	0.31	0	0	0	0	0	0	0	0.1794	0.164	0.1896	0.0319	0.0082	-29.238	-30.83	0.292	60	59.6	59.65	691	482	FALSE
TID3_YEAST	SPC24_YEAST	positive	Yeast PRS	1	Positive	0.4082	0.3074	0.5421	0.1233	0.8959	0.3	0.288	0.2753	0.0863	-10.65	-30.22	0.24	727.8	297.1	0.1461	0.1104	0.1933	87.4	0.0305	0.5393	0.218	0.2248	0.1312	0.0334	-19.246	-30.322	0.252	65.71	59.35	62.15	691	213	TRUE
TID3_YEAST	TAF19_YEAST	control	Yeast PRS + Random	0	Control	0	0	0	0	0.3162	0.28	0.278	0.0354	0.0104	-21.44	-29.35	0.27	0	0	0	0	0	0	0	0.1572	0.21	0.2204	0.0185	0.0059	-22.2333	-30.076	0.262	64.71	63.14	59.15	691	167	FALSE
TID3_YEAST	wg	control	Yeast PRS + Wg	0	Control	0	0	0	0	0.1378	0.16	0.2	0.0428	0.0087	-29.43	-30.83	0.36	0	0	0	0	0	0	0	0.1346	0.156	0.1968	0.0297	0.0081	-29.9	-30.728	0.36	62.71	61.54	62.8	691	468	TRUE
TIF34_YEAST	1x127D01-EGFP-1xVHH05	control	Yeast PRS + GFP	0	Control	0	0	0	0	0.1793	0.2	0.274	0.2182	0.0105	-22.95	-25.74	0.57	0	0	0	0.0015	0	0	0	0.1547	0.178	0.2552	0.2574	0.0096	-24.764	-26.758	0.564	81.42	81.75	80.95	347	291	TRUE
TIF34_YEAST	BRF1_YEAST	control	Yeast PRS + Random	0	Control	0.1215	0.0913	0.1617	0.0143	0.6287	0.46	0.464	0.2196	0.0184	-15.45	-27.45	0.48	634.2	77.1	0.0243	0.0183	0.0323	15.4	0.0029	0.311	0.274	0.3076	0.106	0.0113	-23.188	-29.164	0.442	65.93	64.48	70.2	347	596	FALSE
TIF34_YEAST	CDC6_YEAST	control	Yeast PRS + Random	0	Control	0	0	0	0	0.2333	0.25	0.294	0.0958	0.0098	-23.25	-26.88	0.47	0	0	0	0	0	0	0	0.1932	0.22	0.2688	0.0793	0.0093	-24.616	-27.448	0.464	73.54	74.57	75.1	347	513	FALSE
TIF34_YEAST	CET1_YEAST	control	Yeast PRS + Random	0	Control	0	0	0	0	0.1427	0.17	0.222	0.0288	0.0085	-28.25	-30.03	0.43	0	0	0	0	0	0	0	0.1419	0.154	0.2104	0.0661	0.009	-27.168	-30.032	0.436	68.06	67.66	71.85	347	549	FALSE
TIF34_YEAST	MAS6_YEAST	control	Yeast PRS + Random	0	Control	0	0	0	0	0.2772	0.18	0.266	0.0456	0.0109	-19	-28.48	0.61	0	0	0	0	0	0	0	0.1754	0.148	0.2412	0.0408	0.0081	-23.352	-28.21	0.614	71.39	73.09	66.3	347	222	FALSE
TIF34_YEAST	MSH2_YEAST	control	Yeast PRS + Random	0	Control	0	0	0	0	0.1652	0.19	0.268	0.0346	0.0089	-27.32	-29.56	0.58	0	0	0	0	0	0	0	0.1639	0.178	0.2576	0.0486	0.0087	-28.044	-29.71	0.576	79.55	78.77	81.5	347	964	FALSE
TIF34_YEAST	PRT1_YEAST	positive	Yeast PRS	1	Positive	0.4562	0.2725	0.7638	0.8397	0.9892	0.92	0.872	0.5242	0.5854	-3.07	-17.71	0.68	4444.5	2027.6	0.4834	0.3158	0.7422	1722.9	0.8258	0.9881	0.916	0.8644	0.4878	0.4532	-4.05	-18.664	0.658	85.61	85.32	87.8	347	763	TRUE
TIF34_YEAST	wg	control	Yeast PRS + Wg	0	Control	0	0	0	0	0.158	0.2	0.256	0.225	0.0103	-25.07	-28.45	0.48	0	0	0	0	0	0	0	0.1421	0.176	0.2352	0.2506	0.0094	-26.476	-28.79	0.472	73.94	72.56	75.8	347	468	TRUE
TIF35_YEAST	1x127D01-EGFP-1xVHH05	control	Yeast PRS + GFP	0	Control	0.5255	0.3949	0.6994	0.4568	0.913	0.62	0.61	0.1523	0.486	-3.61	-23.88	0.57	1400	735.7	0.2356	0.1674	0.3327	312.2	0.2192	0.5411	0.42	0.442	0.1119	0.1148	-15.896	-25.788	0.53	71.6	67.93	71.3	274	291	TRUE
TIF35_YEAST	CET1_YEAST	control	Yeast PRS + Random	0	Control	0	0	0	0	0.2369	0.21	0.254	0.0888	0.0098	-23.49	-29.24	0.43	0	0	0	0	0	0	0	0.1977	0.166	0.216	0.0825	0.0074	-25.334	-29.856	0.416	53.05	53.88	52.1	274	549	FALSE
TIF35_YEAST	DIG1_YEAST	control	Yeast PRS + Random	0	Control	0.1408	0.1227	0.1617	0.0186	0.5091	0.19	0.194	0.1413	0.0124	-17.28	-30.1	0.21	123.1	17.3	0.0915	0.0778	0.1083	13.9	0.0101	0.4356	0.162	0.1724	0.0703	0.0122	-18.816	-30.288	0.214	40.74	39.64	45.35	274	452	FALSE
TIF35_YEAST	GRR1_YEAST	control	Yeast PRS + Random	0	Control	0	0	0	0	0.3909	0.24	0.3	0.1245	0.0093	-23.51	-29.15	0.54	0	0	0	0	0	0	0	0.2647	0.216	0.2744	0.1383	0.0086	-26.952	-29.778	0.508	63.19	62.49	56.3	274	1151	FALSE
TIF35_YEAST	HRT1_YEAST	control	Yeast PRS + Random	0	Control	0.1222	0.1049	0.1424	0.0126	0.3671	0.2	0.212	0.0854	0.0097	-24.44	-28.31	0.26	33.8	4.1	0.0596	0.0485	0.0734	1.7	0.005	0.2465	0.144	0.1664	0.0441	0.0093	-23.742	-29.058	0.256	59.53	58.29	58.1	274	121	FALSE
TIF35_YEAST	MAS6_YEAST	control	Yeast PRS + Random	0	Control	0	0.0428	0	0	0.2963	0.19	0.216	0.0252	0.0105	-18.24	-28.35	0.32	0	0	0.0133	0.0229	0.0123	0.3	0.0024	0.2039	0.158	0.1816	0.0306	0.0096	-22.76	-29.042	0.276	57.65	53.38	57.55	274	222	FALSE
TIF35_YEAST	PRT1_YEAST	positive	Yeast PRS	1	Positive	0.5462	0.4172	0.715	0.1176	0.957	0.27	0.328	0.1339	0.1105	-4.67	-30.14	0.56	489.2	267.2	0.5029	0.382	0.6622	237	0.0912	0.9381	0.254	0.3156	0.1651	0.1016	-7.67	-29.86	0.562	71.44	72.44	63.3	274	763	TRUE
TIF35_YEAST	SEC22_YEAST	control	Yeast PRS + Random	0	Control	0.1587	0.114	0.221	0.0139	0.4765	0.38	0.382	0.0741	0.0152	-16.39	-27.72	0.39	226.2	35.9	0.0317	0.0228	0.0442	7.2	0.0028	0.1658	0.15	0.1876	0.0416	0.0102	-25.044	-29.574	0.338	64.78	64.8	65.75	274	214	FALSE
TIF35_YEAST	TIF34_YEAST	positive	Yeast PRS	1	Positive	0.6654	0.5272	0.8399	0.8368	0.9858	0.89	0.844	0.6298	0.3976	-5.4	-23.45	0.66	2990.2	1989.8	0.6634	0.526	0.8367	1962.8	0.834	0.986	0.884	0.8396	0.6265	0.5531	-4.084	-23.362	0.662	79.84	79.03	78.1	274	347	TRUE
TIF35_YEAST	TOA2_YEAST	control	Yeast PRS + Random	0	Control	0.1393	0.1144	0.1697	0.0422	0.5322	0.44	0.432	0.0539	0.0343	-10.93	-23.6	0.4	252.3	35.2	0.0995	0.0785	0.1272	23.5	0.0284	0.4059	0.316	0.3152	0.0417	0.0183	-15.19	-26.938	0.312	62.97	61.26	64.95	274	122	FALSE
TIF35_YEAST	wg	control	Yeast PRS + Wg	0	Control	0	0	0	0	0.123	0.14	0.21	0.119	0.0086	-28.31	-29.67	0.49	0	0	0	0	0	0	0	0.1188	0.128	0.1988	0.0828	0.0085	-28.308	-29.942	0.482	59.51	59.66	57.2	274	468	TRUE
TIF4631_YEAST	1x127D01-EGFP-1xVHH05	control	Yeast PRS + GFP	0	Control	0	0	0	0	0.4339	0.24	0.258	0.2014	0.0093	-25.49	-29.78	0.33	0	0	0	0	0	0	0	0.2462	0.23	0.2504	0.1812	0.0088	-27.084	-29.936	0.332	47.07	48.51	56.1	952	291	TRUE
TIF4631_YEAST	CDC33_YEAST	positive	Yeast PRS	1	Positive	0.67	0.5618	0.7989	0.7613	0.9884	0.87	0.766	0.6579	0.4088	-4.57	-27.89	0.35	3068.7	2055.9	0.6658	0.5587	0.7935	2004.8	0.7563	0.9882	0.87	0.7656	0.6436	0.2281	-8.462	-27.984	0.348	53.73	51.28	65.1	952	213	TRUE
TIF4631_YEAST	SIC1_YEAST	control	Yeast PRS + Random	0	Control	0	0	0	0	0.3114	0.19	0.216	0.127	0.0093	-24.7	-30.37	0.32	0	0	0	0	0	0	0	0.2853	0.17	0.2012	0.0611	0.0085	-26.704	-30.72	0.326	39.1	39.9	34.55	952	284	FALSE
TIF4631_YEAST	wg	control	Yeast PRS + Wg	0	Control	0	0	0	0	0.1994	0.2	0.226	0.238	0.0086	-28.12	-30.59	0.33	0	0	0	0	0	0	0	0.1926	0.192	0.2212	0.182	0.0085	-28.458	-30.49	0.338	46.04	48.95	49.75	952	468	TRUE
TIF4632_YEAST	1x127D01-EGFP-1xVHH05	control	Yeast PRS + GFP	0	Control	0.2018	0.1321	0.3084	0.2874	0.8758	0.62	0.576	0.0896	0.0118	-20.82	-27.16	0.4	779.4	157.3	0.0404	0.0264	0.0617	31.5	0.0575	0.3736	0.306	0.3144	0.1223	0.0091	-25.736	-29.214	0.348	49.06	49.95	57.7	914	291	TRUE
TIF4632_YEAST	wg	control	Yeast PRS + Wg	0	Control	0	0	0	0	0.2147	0.2	0.228	0.1411	0.0087	-26.82	-30.47	0.34	0	0	0	0	0	0	0	0.1957	0.196	0.2256	0.1345	0.0088	-27.168	-30.434	0.344	46.31	49.29	49.65	914	468	TRUE
TIFA_HUMAN	1x127D01-EGFP-1xVHH05	control	ELM + GFP	0	Control	0	0	0	0	0.1472	0.17	0.246	0.1908	0.0123	-20.86	-26.07	0.55	0	0	0	0	0	0	0	0.1239	0.152	0.2304	0.1949	0.0101	-23.89	-27.026	0.544	77.72	75.22	77.2	184	291	FALSE
TIFA_HUMAN	CCDC8_HUMAN	control	ELM + Random	0	Control	0	0	0	0	0.1278	0.17	0.196	0.0228	0.0083	-27.72	-29.91	0.3	0	0	0	0	0	0	0	0.1407	0.15	0.178	0.0503	0.0073	-25.94	-30.102	0.29	37.83	36.26	50	184	538	FALSE
TIFA_HUMAN	CDC14_YEAST	control	ELM + Random	0	Control	0.0867	0.0907	0.0829	0.0146	0.5083	0.34	0.386	0.2057	0.012	-21.11	-28.29	0.57	227.6	19.7	0.0173	0.0181	0.0166	3.9	0.0029	0.2222	0.206	0.2784	0.1854	0.0095	-24.92	-28.492	0.568	70.19	69.15	70.75	184	551	FALSE
TIFA_HUMAN	FEN1_HUMAN	control	ELM + Random	0	Control	0	0	0	0	0.1175	0.15	0.24	0.2888	0.0093	-25.9	-27.97	0.6	0	0	0	0	0	0	0	0.1208	0.136	0.228	0.1821	0.0092	-26.422	-28.442	0.596	75.41	76.14	73.65	184	380	FALSE
TIFA_HUMAN	KLH12_HUMAN	control	ELM + Random	0	Control	0	0	0	0	0.3123	0.24	0.302	0.3234	0.0128	-20.82	-26.96	0.55	0	0	0.011	0.012	0.0105	0.9	0.0045	0.3747	0.216	0.278	0.3668	0.0125	-20.304	-27.624	0.526	84.21	83.84	78.35	184	568	FALSE
TIFA_HUMAN	STAM2_MOUSE	control	ELM + Random	0	Control	0	0	0	0	0.2864	0.27	0.28	0.0887	0.0145	-17.78	-28.29	0.32	0	0	0	0	0	0	0	0.1825	0.194	0.2152	0.1345	0.0107	-23.752	-29.202	0.3	57.45	56.86	63.15	184	523	FALSE
TIFA_HUMAN	TRAF6_HUMAN	positive	ELM PPI	1	Positive	0.5728	0.4459	0.7359	0.5248	0.9627	0.36	0.356	0.4656	0.0177	-20.16	-28.93	0.34	534.1	305.9	0.4991	0.3868	0.6442	254.1	0.4019	0.9191	0.344	0.3452	0.3472	0.1512	-14.034	-29.518	0.342	74.82	75.24	74.6	184	522	FALSE
TIFA_HUMAN	wg	control	ELM + Wg	0	Control	0.1381	0.0948	0.2012	0.086	0.5457	0.48	0.508	0.1088	0.022	-15.43	-22.33	0.62	1121	154.8	0.0276	0.019	0.0402	31	0.0172	0.2544	0.278	0.3348	0.1764	0.0123	-21.48	-26.5	0.562	68.54	66.9	70.35	184	468	FALSE
TIM17_YEAST	1x127D01-EGFP-1xVHH05	control	Yeast PRS + GFP	0	Control	0	0.0017	0	0	0.234	0.22	0.284	0.1304	0.0121	-18.52	-26.62	0.54	0	0	0	0.0003	0	0	0	0.1476	0.156	0.234	0.1724	0.0099	-23.91	-27.29	0.546	75.04	73.21	73.6	158	291	TRUE
TIM17_YEAST	BET3_YEAST	control	Yeast PRS + Random	0	Control	0	0	0	0	0.1198	0.12	0.204	0.0486	0.0112	-21.76	-26.86	0.54	0	0	0	0	0	0	0	0.1037	0.112	0.1952	0.0501	0.008	-23.486	-27.044	0.528	72.38	74.82	71.15	158	193	FALSE
TIM17_YEAST	HRT1_YEAST	control	Yeast PRS + Random	0	Control	0	0	0	0	0.1757	0.14	0.196	0.1591	0.0107	-21.37	-26.21	0.42	0	0	0	0	0	0	0	0.1229	0.126	0.1852	0.0632	0.0102	-21.392	-26.898	0.422	59.94	60.73	59.05	158	121	FALSE
TIM17_YEAST	LAS17_YEAST	control	Yeast PRS + Random	0	Control	0.0084	0.0084	0.0084	0	0.3551	0.23	0.244	0.0657	0.0146	-17.23	-28.96	0.3	4	0	0.0017	0.0017	0.0017	0	0	0.1926	0.166	0.1892	0.08	0.0105	-23.812	-29.846	0.282	45.28	44.56	56.4	158	633	FALSE
TIM17_YEAST	MAS6_YEAST	positive	Yeast PRS	1	Positive	0.6427	0.4982	0.8291	0.6977	0.9714	0.77	0.748	0.3722	0.3932	-3.71	-17.22	0.66	1971.7	1267.2	0.6359	0.4918	0.8224	1232.6	0.6901	0.9678	0.756	0.7368	0.3667	0.6043	-3.934	-17.286	0.66	69.51	70.58	71.2	158	222	TRUE
TIM17_YEAST	SSO1_YEAST	control	Yeast PRS + Random	0	Control	0	0	0	0	0.2217	0.19	0.244	0.0637	0.0109	-20.05	-27.64	0.46	0	0	0	0	0	0	0	0.1538	0.164	0.22	0.0405	0.0093	-22.808	-28.1	0.444	57.73	56.36	55.4	158	290	FALSE
TIM17_YEAST	TIF34_YEAST	control	Yeast PRS + Random	0	Control	0	0	0	0	0.1576	0.18	0.276	0.0882	0.0105	-23	-26.52	0.66	0	0	0	0	0	0	0	0.1329	0.162	0.2624	0.0907	0.0098	-24.104	-26.776	0.664	84.44	83.33	81	158	347	FALSE
TIM17_YEAST	wg	control	Yeast PRS + Wg	0	Control	0	0	0	0	0.2601	0.28	0.338	0.1161	0.0113	-19.02	-26.68	0.57	0	0	0	0	0	0	0	0.216	0.236	0.2992	0.0873	0.0098	-21.816	-27.716	0.552	65.93	65.4	66.4	158	468	TRUE
TIM44_YEAST	1x127D01-EGFP-1xVHH05	control	Yeast PRS + GFP	0	Control	0	0	0	0	0.1914	0.2	0.246	0.1383	0.0095	-23.68	-27.23	0.43	0	0	0	0	0	0	0	0.1768	0.18	0.2284	0.1156	0.009	-24.426	-27.696	0.422	59.33	59.57	61.65	431	291	TRUE
TIM44_YEAST	ACT1_YEAST	control	Yeast PRS + Random	0	Control	0.5012	0.4685	0.5361	0.772	0.9743	0.86	0.834	0.3596	0.1298	-8	-17.75	0.73	4554.6	2282.6	0.1002	0.0937	0.1072	456.5	0.1544	0.3563	0.324	0.3712	0.2333	0.0419	-22.126	-26.078	0.56	73.12	68.17	74.45	431	375	FALSE
TIM44_YEAST	HRT1_YEAST	control	Yeast PRS + Random	0	Control	0	0	0	0	0.2617	0.2	0.252	0.0328	0.0107	-19.14	-27.73	0.46	0	0	0	0	0	0	0	0.2077	0.172	0.2288	0.0507	0.0092	-22.126	-28.124	0.456	51.76	50.66	48	431	121	FALSE
TIM44_YEAST	LAS17_YEAST	control	Yeast PRS + Random	0	Control	0	0	0	0	0.2966	0.19	0.214	0.0416	0.0085	-25.62	-29.98	0.31	0	0	0	0	0	0	0	0.2302	0.172	0.202	0.0888	0.0087	-25.538	-30.244	0.322	41.27	40.31	42.75	431	633	FALSE
TIM44_YEAST	MAS6_YEAST	positive	Yeast PRS	1	Positive	0.5355	0.43	0.6669	0.7113	0.9725	0.59	0.592	0.2826	0.1637	-6.37	-21.69	0.6	2805	1502	0.5285	0.4163	0.6713	1513.8	0.6776	0.967	0.576	0.5784	0.323	0.1919	-7.766	-21.782	0.588	59.3	60.6	58.5	431	222	TRUE
TIM44_YEAST	MET30_YEAST	control	Yeast PRS + Random	0	Control	0	0	0	0	0.242	0.25	0.304	0.2087	0.0104	-22.61	-28.62	0.52	0	0	0	0	0	0	0	0.1744	0.18	0.2408	0.2023	0.0091	-26.482	-29.68	0.484	60.96	60.92	58.45	431	640	FALSE
TIM44_YEAST	PRE5_YEAST	control	Yeast PRS + Random	0	Control	0	0	0	0	0.1834	0.19	0.232	0.0369	0.009	-23.64	-27.66	0.4	0	0	0	0	0	0	0	0.1592	0.162	0.2084	0.0618	0.0089	-24.998	-28.25	0.394	56.6	58.12	60.45	431	234	FALSE
TIM44_YEAST	PRP19_YEAST	control	Yeast PRS + Random	0	Control	0.0172	0.0201	0.0147	0	0.4396	0.26	0.302	0.0537	0.0099	-21.81	-28.68	0.47	15.6	0.3	0.0034	0.004	0.0029	0.1	0	0.3366	0.202	0.254	0.1075	0.0096	-22.726	-28.822	0.462	60.96	61.59	59.95	431	503	FALSE
TIM44_YEAST	PRP21_YEAST	control	Yeast PRS + Random	0	Control	0	0	0	0	0.3027	0.2	0.24	0.0569	0.0095	-20.95	-28.5	0.4	0	0	0	0	0	0	0	0.1977	0.164	0.208	0.0622	0.0088	-24.694	-29.202	0.384	48.71	47.65	48.1	431	280	FALSE
TIM44_YEAST	PRT1_YEAST	control	Yeast PRS + Random	0	Control	0	0.0161	0	0	0.4535	0.32	0.366	0.0535	0.0099	-20.98	-27.2	0.55	0	0	0	0.0032	0	0	0	0.2636	0.214	0.2752	0.0801	0.0089	-25.1	-29.214	0.52	67.27	66.45	63.1	431	763	FALSE
TIM44_YEAST	SMT3_YEAST	control	Yeast PRS + Random	0	Control	0.0454	0.0454	0.0454	0	0.3583	0.29	0.324	0.1102	0.0099	-22.46	-28.53	0.46	1	0	0.0291	0.0301	0.0281	0.3	0	0.2497	0.232	0.282	0.116	0.0106	-20.752	-28.22	0.482	54.62	55.65	56.85	431	101	FALSE
TIM44_YEAST	SSC1_YEAST	positive	Yeast PRS	1	Positive	0.3648	0.2125	0.626	0.4305	0.9565	0.59	0.598	0.5046	0.3128	-4.53	-24.14	0.63	2797.9	1020.6	0.2837	0.1713	0.4769	636.1	0.3135	0.851	0.496	0.5148	0.5173	0.2214	-8.772	-25.948	0.59	72.4	71.53	69.25	431	654	TRUE
TIM44_YEAST	wg	control	Yeast PRS + Wg	0	Control	0.3973	0.3122	0.5056	0.4936	0.947	0.55	0.556	0.1034	0.0369	-11.34	-23.65	0.58	2394.1	951.2	0.1329	0.0977	0.1832	267.6	0.1543	0.5358	0.352	0.3832	0.0759	0.0131	-20.12	-26.33	0.508	58.28	57.2	58.05	431	468	TRUE
TIM50_YEAST	1x127D01-EGFP-1xVHH05	control	Yeast PRS + GFP	0	Control	0	0	0	0	0.2493	0.21	0.254	0.2057	0.01	-23.42	-27	0.43	0	0	0	0	0	0	0	0.1875	0.176	0.2228	0.2249	0.0093	-25.116	-28.148	0.41	66.08	65.65	67.55	476	291	TRUE
TIM50_YEAST	wg	control	Yeast PRS + Wg	0	Control	0	0	0	0	0.2393	0.17	0.22	0.0333	0.0109	-21.98	-29.23	0.42	0	0	0	0	0	0	0	0.1817	0.15	0.2016	0.1246	0.0096	-25.662	-29.844	0.408	66.42	62.71	66.4	476	468	TRUE
TINF2_HUMAN	1x127D01-EGFP-1xVHH05	control	ELM + GFP	0	Control	0.4168	0.3475	0.4999	0.347	0.9111	0.37	0.378	0.1737	0.0359	-12.38	-28.28	0.41	542.7	226.2	0.1431	0.1192	0.1723	54.2	0.0754	0.5815	0.246	0.2772	0.1951	0.0185	-19.534	-28.292	0.402	57.51	56.78	61.15	451	291	FALSE
TINF2_HUMAN	3BP5_HUMAN	control	ELM + Random	0	Control	0.4953	0.3699	0.6632	0.3722	0.9561	0.4	0.388	0.3004	0.0194	-16.72	-29.37	0.34	719.6	356.4	0.1788	0.1403	0.2292	107.8	0.0854	0.6587	0.264	0.2764	0.3396	0.0107	-21.502	-29.618	0.326	52.01	50.25	52	451	455	FALSE
TINF2_HUMAN	D3ZCE5_RAT	control	ELM + Random	0	Control	0.1704	0.1499	0.1938	0.0167	0.69	0.34	0.356	0.4372	0.0114	-19.94	-28.86	0.42	707.8	120.6	0.1191	0.1131	0.1261	55.3	0.0158	0.6338	0.266	0.2996	0.2726	0.0098	-20.4	-29.25	0.434	51.01	51.38	49.8	451	678	FALSE
TINF2_HUMAN	NCF4_HUMAN	control	ELM + Random	0	Control	0.1897	0.1608	0.2239	0.0236	0.7383	0.25	0.266	0.0652	0.0245	-13.78	-29.5	0.33	257.6	48.9	0.0486	0.0404	0.0586	10.3	0.0074	0.4402	0.202	0.2312	0.1722	0.0138	-20.33	-29.088	0.348	55.99	55.07	57.7	451	339	FALSE
TINF2_HUMAN	PIN1_HUMAN	control	ELM + Random	0	Control	0.082	0.0867	0.0775	0.0134	0.477	0.26	0.292	0.1832	0.0116	-20.71	-27.19	0.42	146.3	12	0.0681	0.0611	0.0769	11.9	0.0092	0.432	0.234	0.2696	0.1564	0.0126	-19.168	-27.772	0.412	53	53.73	58.35	451	163	FALSE
TINF2_HUMAN	PIN4_YEAST	control	ELM + Random	0	Control	0.1876	0.1642	0.2145	0.021	0.7453	0.3	0.3	0.0885	0.0099	-22.93	-30.44	0.3	275.1	51.6	0.1181	0.1041	0.136	32.2	0.0146	0.6267	0.258	0.2656	0.0699	0.0091	-23.4	-30.434	0.296	37.25	37.74	38.55	451	668	FALSE
TINF2_HUMAN	TERF1_HUMAN	positive	ELM PPI	1	Positive	0.6457	0.5348	0.7795	0.7783	0.989	0.52	0.492	0.4003	0.0237	-17.46	-28.41	0.38	988.1	638	0.6314	0.5262	0.7577	650.9	0.7734	0.9875	0.516	0.4848	0.4007	0.0915	-16.164	-29.148	0.36	53.14	53.21	53.15	451	439	FALSE
TINF2_HUMAN	wg	control	ELM + Wg	0	Control	0.0909	0.0719	0.115	0.0138	0.5684	0.4	0.418	0.0658	0.0137	-18.66	-27.09	0.49	341.7	31.1	0.048	0.0376	0.0615	13	0.0063	0.3548	0.23	0.2716	0.2146	0.0115	-23.866	-28.942	0.438	56.2	54.75	56.05	451	468	FALSE
TIR_ECO27	1x127D01-EGFP-1xVHH05	control	ELM + GFP	0	Control	0	0	0	0	0.1745	0.19	0.226	0.0659	0.0087	-25.52	-28.85	0.37	0	0	0	0	0	0	0	0.1605	0.169	0.21	0.0804	0.0087	-25.768	-29.33	0.37	44.51	46.16	49.65	550	291	FALSE
TIR_ECO27	GRB2_MOUSE	control	ELM + Random	0	Control	0.0983	0.0729	0.1324	0.0143	0.4868	0.4	0.386	0.1192	0.0094	-22.39	-27.69	0.33	42.2	4.2	0.02	0.0149	0.0268	0.8	0.0029	0.2675	0.234	0.2472	0.0947	0.0091	-24.086	-28.966	0.3	44.08	46.51	51.75	550	217	FALSE
TIR_ECO27	MAPK2_HUMAN	control	ELM + Random	0	Control	0	0	0	0	0.2956	0.19	0.236	0.1314	0.01	-22.14	-29.25	0.42	0	0	0	0	0	0	0	0.2196	0.17	0.218	0.0762	0.0087	-24.498	-29.322	0.41	47.96	47.62	50.8	550	400	FALSE
TIR_ECO27	MET_HUMAN	control	ELM + Random	0	Control	0.3492	0.2467	0.4942	0.4029	0.9664	0.45	0.462	0.1895	0.0118	-20.73	-29.4	0.51	1088.1	380	0.1249	0.0962	0.1642	90.8	0.0888	0.673	0.318	0.3524	0.1083	0.0109	-23.548	-30.17	0.49	63.21	61.98	53.95	550	1390	FALSE
TIR_ECO27	NCK1_HUMAN	positive	ELM PPI	1	Positive	0	0	0	0	0.3371	0.18	0.194	0.0718	0.0094	-22.23	-29.37	0.25	0	0	0	0	0	0	0	0.2411	0.17	0.1864	0.1115	0.009	-24.366	-29.508	0.252	44.04	43.8	46.35	550	377	FALSE
TIR_ECO27	PCNA_HUMAN	control	ELM + Random	0	Control	0.0618	0.0511	0.0749	0.0115	0.4299	0.42	0.418	0.181	0.0113	-19.92	-28.71	0.41	60.6	3.7	0.0346	0.028	0.0428	5.6	0.0051	0.3161	0.28	0.3036	0.1222	0.0101	-22.384	-29.086	0.398	51.38	51.09	60.65	550	261	FALSE
TIR_ECO27	TNR1B_HUMAN	control	ELM + Random	0	Control	0	0	0	0	0.2299	0.18	0.202	0.0957	0.0089	-26.11	-30.3	0.29	0	0	0	0	0	0	0	0.2357	0.176	0.1992	0.1055	0.0091	-24.938	-30.29	0.292	39.08	40.3	39.55	550	461	FALSE
TIR_ECO27	wg	control	ELM + Wg	0	Control	0.325	0.2481	0.4257	0.3623	0.8895	0.53	0.514	0.1163	0.0165	-19.29	-28.13	0.45	990.2	321.8	0.0791	0.0565	0.1141	91.1	0.0836	0.4186	0.271	0.3128	0.1268	0.0102	-23.272	-29.248	0.43	50.08	47.86	48	550	468	FALSE
TIR_ECO5T	1x127D01-EGFP-1xVHH05	control	ELM + GFP	0	Control	0	0	0	0	0.2123	0.21	0.244	0.0958	0.0092	-23.07	-28.64	0.38	0	0	0	0	0	0	0	0.175	0.184	0.2208	0.0851	0.009	-25.038	-29.342	0.368	44.95	46.52	50.1	558	291	FALSE
TIR_ECO5T	wg	control	ELM + Wg	0	Control	0.3731	0.2414	0.5766	0.3742	0.9429	0.54	0.52	0.1304	0.0124	-22.53	-28.52	0.44	991.2	369.8	0.0746	0.0484	0.1153	74	0.0748	0.3614	0.246	0.28	0.1322	0.0093	-25.034	-29.602	0.416	50.12	48.13	51.25	558	468	FALSE
TLG1_YEAST	1x127D01-EGFP-1xVHH05	control	Yeast PRS + GFP	0	Control	0.1693	0.1205	0.2379	0.0151	0.5961	0.46	0.474	0.1084	0.0282	-11.54	-26.83	0.53	599.1	101.4	0.0339	0.0241	0.0476	20.3	0.003	0.2362	0.196	0.258	0.1039	0.0117	-22.932	-28.102	0.506	68.36	64.65	66.85	224	291	TRUE
TLG1_YEAST	HHT1_YEAST	control	Yeast PRS + Random	0	Control	0.0298	0.0298	0.0298	0	0.2694	0.19	0.216	0.0945	0.0103	-19.24	-26.73	0.32	24.7	0.7	0.006	0.0073	0.006	0.1	0	0.1656	0.14	0.174	0.0569	0.0094	-21.934	-27.72	0.31	50.09	47.67	47.15	224	136	FALSE
TLG1_YEAST	NAF1_YEAST	control	Yeast PRS + Random	0	Control	0	0	0	0	0.2716	0.17	0.186	0.0295	0.009	-23.61	-30.12	0.25	0	0	0	0	0	0	0	0.1554	0.138	0.1596	0.0354	0.0087	-25.702	-30.27	0.246	41.22	43.41	44.9	224	492	FALSE
TLG1_YEAST	PRP21_YEAST	control	Yeast PRS + Random	0	Control	0	0	0	0	0.2164	0.16	0.182	0.0543	0.0098	-20.42	-28.93	0.27	0	0	0	0	0	0	0	0.1811	0.134	0.1592	0.0479	0.0092	-22.962	-29.38	0.26	50.32	51.84	50.4	224	280	FALSE
TLG1_YEAST	SPC24_YEAST	control	Yeast PRS + Random	0	Control	0.1143	0.0931	0.1403	0.0141	0.4544	0.27	0.276	0.1248	0.0115	-20.97	-27.28	0.3	383.8	43.9	0.0243	0.02	0.0295	8.8	0.0028	0.2374	0.156	0.1804	0.0703	0.0097	-22.846	-28.566	0.278	52.83	49.61	52.75	224	213	FALSE
TLG1_YEAST	VTI1_YEAST	positive	Yeast PRS	1	Positive	0.5908	0.4822	0.724	0.4705	0.9638	0.43	0.428	0.5614	0.4539	-3.57	-24.38	0.42	1764.5	1042.5	0.5125	0.4175	0.629	888.8	0.3729	0.9364	0.394	0.3944	0.5291	0.3903	-4.628	-25.084	0.396	75.36	73.74	75.45	224	217	TRUE
TLG1_YEAST	wg	control	Yeast PRS + Wg	0	Control	0.1038	0.0822	0.131	0.0133	0.5072	0.31	0.356	0.0544	0.0119	-21.22	-26.61	0.54	186	19.3	0.0284	0.027	0.0371	4	0.0027	0.371	0.258	0.314	0.0922	0.0106	-21.008	-26.978	0.538	63.09	62.15	62.25	224	468	TRUE
TNF10_HUMAN	1x127D01-EGFP-1xVHH05	control	Human PRS + GFP	0	Control	0	0	0	0	0.1292	0.14	0.206	0.0668	0.0086	-27.07	-28.25	0.47	0	0	0	0	0	0	0	0.1095	0.12	0.1892	0.1652	0.0088	-27.152	-28.92	0.466	69.89	69.55	69.75	281	291	TRUE
TNF10_HUMAN	CANB1_HUMAN	control	Human PRS + Random	0	Control	0	0.0062	0	0	0.2472	0.19	0.23	0.1114	0.0103	-20.57	-27.14	0.39	0	0	0.0038	0.0039	0.0055	0	0	0.1865	0.158	0.2056	0.1576	0.0097	-22.516	-27.07	0.396	59.91	60.52	61.3	281	170	FALSE
TNF10_HUMAN	MCM5_HUMAN	control	Human PRS + Random	0	Control	0	0	0	0	0.1215	0.15	0.208	0.0196	0.0086	-29.22	-30.25	0.44	0	0	0	0	0	0	0	0.1303	0.136	0.1972	0.0231	0.007	-28.552	-30.482	0.442	67.02	65.67	62.9	281	734	FALSE
TNF10_HUMAN	PTN11_HUMAN	control	Human PRS + Random	0	Control	0	0	0	0	0.1486	0.17	0.254	0.0715	0.009	-26.52	-29.24	0.59	0	0	0	0	0	0	0	0.161	0.158	0.2392	0.2131	0.009	-27.228	-29.382	0.564	71.05	70.67	66.95	281	593	FALSE
TNF10_HUMAN	SRC_HUMAN	control	Human PRS + Random	0	Control	0	0	0	0	0.1692	0.16	0.232	0.0897	0.0091	-25.76	-29.12	0.52	0	0	0	0	0	0	0	0.1465	0.15	0.2256	0.1218	0.0091	-26.372	-29.326	0.528	67.07	67.62	64.5	281	536	FALSE
TNF10_HUMAN	TR10B_HUMAN	positive	Human PRS	1	Positive	0.6399	0.51	0.803	0.6332	0.9718	0.56	0.534	0.2263	0.5068	-3.38	-27	0.43	1449.3	927.4	0.6332	0.5021	0.7985	906.8	0.62	0.9712	0.548	0.5228	0.2775	0.3808	-8.786	-26.996	0.422	59.44	60.53	60.65	281	440	TRUE
TNF10_HUMAN	wg	control	Human PRS + Wg	0	Control	0	0	0	0	0.1856	0.22	0.278	0.0966	0.0095	-23.14	-28.17	0.51	0	0	0.0023	0.0023	0.0023	0	0	0.1988	0.166	0.2284	0.1203	0.0095	-24.666	-29.376	0.478	62.3	62.47	61.55	281	468	TRUE
TNKS2_HUMAN	1x127D01-EGFP-1xVHH05	control	ELM + GFP	0	Control	0	0	0	0	0.1764	0.24	0.274	0.2891	0.0089	-28.44	-29.34	0.41	0	0	0	0	0	0	0	0.1796	0.208	0.248	0.5105	0.0089	-28.216	-29.754	0.408	77.58	77.07	74.4	1166	291	FALSE
TNKS2_HUMAN	wg	control	ELM + Wg	0	Control	0	0	0	0	0.2729	0.22	0.252	0.5466	0.009	-29.08	-29.8	0.38	0	0	0	0	0	0	0	0.2843	0.206	0.2416	0.3963	0.009	-27.874	-30.006	0.384	73.93	73.27	69.55	1166	468	FALSE
TNR11_HUMAN	1x127D01-EGFP-1xVHH05	control	ELM + GFP	0	Control	0.3962	0.2612	0.601	0.3986	0.9411	0.62	0.586	0.091	0.0826	-8.48	-26.11	0.45	1655.2	655.8	0.0904	0.0677	0.1282	131.2	0.0797	0.3712	0.3	0.314	0.2613	0.0346	-22.594	-29.2	0.37	55.18	51.89	61.85	616	291	FALSE
TNR11_HUMAN	wg	control	ELM + Wg	0	Control	0.2049	0.1426	0.2944	0.2055	0.7964	0.49	0.484	0.0985	0.0135	-19.6	-27.72	0.46	1360.6	278.8	0.0835	0.064	0.1099	63	0.0476	0.5102	0.288	0.3108	0.1305	0.0094	-23.44	-29.638	0.402	50.73	49.84	52.45	616	468	FALSE
TNR1B_HUMAN	1x127D01-EGFP-1xVHH05	control	ELM + GFP	0	Control	0.1432	0.1019	0.2012	0.0725	0.5916	0.52	0.514	0.2063	0.0517	-10.56	-25.42	0.49	1088.8	155.9	0.0356	0.0268	0.0479	31.8	0.0171	0.3357	0.304	0.326	0.1872	0.0165	-19.944	-28.214	0.414	62.35	57.1	65.75	461	291	FALSE
TNR1B_HUMAN	wg	control	ELM + Wg	0	Control	0.1291	0.1157	0.1439	0.0193	0.6421	0.33	0.348	0.3029	0.0094	-25.49	-29.74	0.42	174.7	22.5	0.0407	0.0406	0.0451	6.1	0.0069	0.4206	0.256	0.2888	0.1977	0.0093	-25.462	-29.886	0.42	53.53	54.2	53.45	461	468	FALSE
TNR3_HUMAN	1x127D01-EGFP-1xVHH05	control	ELM + GFP	0	Control	0	0.0062	0	0	0.3292	0.32	0.342	0.2278	0.0109	-21.18	-27.49	0.43	0	0	0.0127	0.0125	0.0142	1.9	0.0023	0.3162	0.248	0.2812	0.1323	0.0092	-23.176	-28.186	0.414	59.33	59.31	62	435	291	FALSE
TNR3_HUMAN	wg	control	ELM + Wg	0	Control	0.2014	0.1473	0.2755	0.141	0.7341	0.47	0.478	0.2318	0.0144	-17.6	-26.63	0.51	1437.1	289.5	0.1091	0.0791	0.1514	155.4	0.0671	0.4881	0.328	0.356	0.2122	0.012	-20.78	-27.942	0.468	54.31	55.74	54.05	435	468	FALSE
TNR4_HUMAN	1x127D01-EGFP-1xVHH05	control	ELM + GFP	0	Control	0	0	0	0	0.183	0.22	0.27	0.1724	0.0126	-20.81	-28.15	0.47	0	0	0	0.0023	0	0	0	0.1624	0.184	0.2396	0.2469	0.0104	-23.272	-28.616	0.462	65.89	66.12	65.6	277	291	FALSE
TNR4_HUMAN	RIN3_HUMAN	control	ELM + Random	0	Control	0.0116	0.0189	0.0071	0	0.4854	0.3	0.32	0.1175	0.0088	-26.56	-29.12	0.4	6.6	0.1	0.0076	0.0119	0.0049	0.4	0.0022	0.3319	0.23	0.26	0.0866	0.0086	-26.212	-29.648	0.38	52.32	51.4	51.45	277	985	FALSE
TNR4_HUMAN	SUH_MOUSE	control	ELM + Random	0	Control	0	0	0	0	0.1645	0.16	0.238	0.452	0.0096	-25.7	-29.3	0.55	0	0	0	0	0	0	0	0.1545	0.15	0.2288	0.2585	0.0093	-25.978	-29.604	0.544	65.82	65.72	62.2	277	526	FALSE
TNR4_HUMAN	TOR1A_MOUSE	control	ELM + Random	0	Control	0	0	0	0	0.2648	0.18	0.248	0.1154	0.0126	-18.74	-27.69	0.52	0	0	0	0	0	0	0	0.1867	0.17	0.236	0.1203	0.0102	-23.468	-28.396	0.5	65.71	65.59	64.6	277	333	FALSE
TNR4_HUMAN	TRAF2_HUMAN	positive	ELM PPI	1	Positive	0.4072	0.3131	0.5297	0.325	0.912	0.34	0.334	0.3475	0.0387	-13.89	-29.42	0.31	637	259.4	0.37	0.2916	0.4699	233.3	0.2984	0.8765	0.334	0.3296	0.3493	0.0506	-13.444	-29.504	0.312	70.59	68.83	67.55	277	501	FALSE
TNR4_HUMAN	UBP7_HUMAN	control	ELM + Random	0	Control	0	0	0	0	0.2759	0.2	0.262	0.0326	0.0097	-23.24	-29.71	0.51	0	0	0	0	0	0	0	0.3054	0.182	0.244	0.1015	0.009	-26.532	-30.126	0.492	74.49	74.57	62.2	277	1102	FALSE
TNR4_HUMAN	USH1C_HUMAN	control	ELM + Random	0	Control	0.3478	0.215	0.5627	0.2559	0.882	0.42	0.406	0.2033	0.0201	-15.54	-27.92	0.35	922.8	321	0.1403	0.0884	0.2231	103.5	0.0774	0.5265	0.29	0.3032	0.2316	0.0103	-22.656	-28.85	0.356	64.74	63.68	62	277	552	FALSE
TNR4_HUMAN	wg	control	ELM + Wg	0	Control	0	0	0	0	0.2781	0.19	0.248	0.1928	0.01	-23.57	-29.51	0.48	0	0	0	0	0	0	0	0.2076	0.164	0.2276	0.1505	0.0093	-25.722	-29.348	0.482	58.1	59.49	56.6	277	468	FALSE
TNR5_HUMAN	1x127D01-EGFP-1xVHH05	control	ELM + GFP	0	Control	0	0	0	0	0.1346	0.15	0.214	0.3991	0.0104	-23.75	-28.77	0.47	0	0	0	0	0	0	0	0.1137	0.122	0.19	0.358	0.0099	-25.462	-29.378	0.462	69.52	71.13	69.35	277	291	FALSE
TNR5_HUMAN	wg	control	ELM + Wg	0	Control	0.2184	0.1538	0.3102	0.1859	0.737	0.45	0.478	0.2026	0.0551	-10.28	-23.71	0.59	1420.4	310.3	0.0543	0.0426	0.0736	63.5	0.0395	0.3959	0.258	0.308	0.1948	0.0189	-19.338	-27.58	0.508	67.22	63.31	67.4	277	468	FALSE
TNR6_HUMAN	LSM3_HUMAN	control	Human RRS	0	Control	0	0	0	0	0.188	0.22	0.24	0.083	0.0105	-22.51	-27.24	0.32	0	0	0	0	0	0	0	0.1432	0.184	0.2104	0.0824	0.0098	-24.258	-27.956	0.316	60.58	62.3	58.85	335	102	TRUE
TNR8_HUMAN	1x127D01-EGFP-1xVHH05	control	ELM + GFP	0	Control	0.0989	0.0774	0.1263	0.0141	0.6022	0.48	0.464	0.0725	0.0173	-14.73	-28.26	0.4	536	53	0.0221	0.0254	0.026	10.6	0.0028	0.3694	0.354	0.3584	0.2102	0.0118	-21.05	-28.866	0.376	48.91	49.88	55.8	595	291	FALSE
TNR8_HUMAN	wg	control	ELM + Wg	0	Control	0.0266	0.0165	0.0429	0	0.4214	0.29	0.312	0.3083	0.01	-22.64	-29.71	0.4	3.2	0.1	0.0053	0.0033	0.0086	0	0	0.2799	0.202	0.2408	0.2132	0.0091	-25.34	-30.118	0.396	47.37	47.74	48.95	595	468	FALSE
TOA2_YEAST	1x127D01-EGFP-1xVHH05	control	Yeast PRS + GFP	0	Control	0	0.0254	0	0	0.2416	0.21	0.292	0.0729	0.0125	-17.57	-23.49	0.62	0	0	0	0.0051	0	0	0	0.1633	0.158	0.2464	0.0859	0.0099	-20.676	-25.498	0.6	72.02	71.98	68.2	122	291	TRUE
TOA2_YEAST	wg	control	Yeast PRS + Wg	0	Control	0	0	0	0	0.13	0.2	0.276	0.0271	0.0093	-24.36	-27.58	0.58	0	0	0	0	0	0	0	0.1177	0.156	0.238	0.0932	0.009	-26.222	-28.31	0.566	63.39	63.42	60.75	122	468	TRUE
TOM20_YEAST	1x127D01-EGFP-1xVHH05	control	Yeast PRS + GFP	0	Control	0	0	0	0	0.2292	0.19	0.258	0.2281	0.0114	-19.13	-27.5	0.53	0	0	0	0	0	0	0	0.1749	0.16	0.2332	0.1835	0.0098	-22.174	-27.726	0.526	71.57	72.08	70	183	291	TRUE
TOM20_YEAST	CDC16_YEAST	control	Yeast PRS + Random	0	Control	0.0637	0.053	0.0765	0.0112	0.51	0.4	0.426	0.031	0.0134	-17.93	-29.96	0.53	35.4	2.3	0.0252	0.0223	0.0285	0.9	0.0045	0.3236	0.26	0.3152	0.0359	0.0095	-23.234	-30.042	0.536	60.82	60.74	57.9	183	840	FALSE
TOM20_YEAST	CTF13_YEAST	control	Yeast PRS + Random	0	Control	0.3698	0.2922	0.4681	0.4792	0.8852	0.58	0.598	0.2046	0.0844	-7.19	-21.97	0.67	1734.1	641.3	0.0875	0.0705	0.1089	129.2	0.0986	0.3961	0.25	0.3224	0.1643	0.0216	-21.438	-26.758	0.612	74.88	69.45	73.45	183	478	FALSE
TOM20_YEAST	LAS17_YEAST	control	Yeast PRS + Random	0	Control	0.0969	0.0734	0.1279	0.0156	0.4915	0.38	0.362	0.1561	0.0102	-22.05	-29.71	0.29	83.5	8.1	0.0204	0.0199	0.0263	1.6	0.0031	0.3275	0.29	0.29	0.1216	0.0092	-23.9	-29.57	0.29	43.37	42.94	51.7	183	633	FALSE
TOM20_YEAST	PRP19_YEAST	control	Yeast PRS + Random	0	Control	0.1701	0.1253	0.2309	0.0155	0.6273	0.32	0.366	0.0714	0.0269	-12.37	-28.38	0.55	350.3	59.6	0.0519	0.0409	0.0664	13.6	0.0079	0.4327	0.244	0.3056	0.0729	0.0128	-19.042	-28.38	0.552	74	71.38	71	183	503	FALSE
TOM20_YEAST	TOM40_YEAST	positive	Yeast PRS	1	Positive	0	0	0	0	0.1236	0.16	0.238	0.0431	0.0098	-23.84	-27.85	0.55	0	0	0	0	0	0	0	0.0915	0.132	0.2104	0.0567	0.0076	-25.565	-28.782	0.524	69.48	69.81	66.85	183	387	TRUE
TOM20_YEAST	YDJ1_YEAST	control	Yeast PRS + Random	0	Control	0.2604	0.1664	0.4075	0.1727	0.7118	0.47	0.462	0.171	0.0176	-19.41	-27.23	0.43	713.6	185.8	0.0961	0.0701	0.1342	43.3	0.0402	0.4421	0.28	0.3076	0.09	0.0148	-17.832	-28.548	0.418	72.71	73.22	70.15	183	409	FALSE
TOM20_YEAST	wg	control	Yeast PRS + Wg	0	Control	0	0	0	0	0.3258	0.28	0.334	0.0573	0.0132	-18	-27.29	0.55	0	0	0	0	0	0	0	0.1548	0.176	0.2468	0.0544	0.0084	-23.3325	-28.882	0.53	65.62	66.19	65.4	183	468	TRUE
TOM40_YEAST	1x127D01-EGFP-1xVHH05	control	Yeast PRS + GFP	0	Control	0	0	0	0	0.1921	0.19	0.252	0.1859	0.0096	-24.62	-26.89	0.5	0	0	0	0	0	0	0	0.1971	0.17	0.2328	0.2246	0.0091	-25.13	-27.878	0.484	72.02	72.92	72.25	387	291	TRUE
TOM40_YEAST	wg	control	Yeast PRS + Wg	0	Control	0	0	0	0	0.1965	0.19	0.242	0.1401	0.0095	-25.36	-27.78	0.45	0	0	0	0	0	0	0	0.1709	0.172	0.226	0.1549	0.0095	-25.516	-28.696	0.442	67.61	67.26	68.25	387	468	TRUE
TOR1A_MOUSE	1x127D01-EGFP-1xVHH05	control	ELM + GFP	0	Control	0	0.0042	0	0	0.1456	0.19	0.252	0.2086	0.01	-25.11	-26.71	0.5	0	0	0	0.0008	0	0	0	0.1416	0.174	0.2372	0.1325	0.0096	-25.19	-27.162	0.49	73.3	72.81	73.45	333	291	FALSE
TOR1A_MOUSE	wg	control	ELM + Wg	0	Control	0	0	0	0	0.1398	0.19	0.244	0.2024	0.0094	-26.38	-28.95	0.46	0	0	0	0	0	0	0	0.1306	0.16	0.218	0.1408	0.0091	-27.032	-29.302	0.45	66.99	66.57	68.2	333	468	FALSE
TR10B_HUMAN	1x127D01-EGFP-1xVHH05	control	Human PRS + GFP	0	Control	0	0	0	0	0.2176	0.21	0.25	0.1402	0.0105	-22.64	-28.77	0.41	0	0	0	0	0	0	0	0.1687	0.188	0.2296	0.2406	0.0095	-25.166	-29.322	0.396	60.3	59.59	62.75	440	291	TRUE
TR10B_HUMAN	wg	control	Human PRS + Wg	0	Control	0.4021	0.3021	0.5352	0.437	0.9034	0.55	0.544	0.206	0.0332	-14.25	-26.59	0.52	2498.6	1004.6	0.0804	0.0665	0.107	200.9	0.0874	0.4188	0.294	0.3272	0.1822	0.0121	-21.588	-28.702	0.46	58.71	56.66	58.55	440	468	TRUE
TRAF1_HUMAN	1x127D01-EGFP-1xVHH05	control	ELM + GFP	0	Control	0	0	0	0	0.1342	0.14	0.19	0.387	0.0096	-25.75	-29.67	0.39	0	0	0	0	0	0	0	0.1201	0.132	0.184	0.3177	0.0093	-27.134	-29.908	0.392	69.01	68.28	70.1	416	291	FALSE
TRAF1_HUMAN	wg	control	ELM + Wg	0	Control	0.3475	0.2158	0.5597	0.3968	0.9448	0.43	0.45	0.4332	0.1304	-7.23	-25.15	0.53	2301.2	799.7	0.2886	0.1967	0.4293	408.8	0.2474	0.8406	0.386	0.4048	0.4103	0.0715	-15.042	-27.456	0.48	66.35	63.83	66.35	416	468	FALSE
TRAF2_HUMAN	1x127D01-EGFP-1xVHH05	control	ELM + GFP	0	Control	0	0	0	0	0.1687	0.15	0.196	0.0584	0.0094	-26.9	-29.08	0.38	0	0	0	0	0	0	0	0.1444	0.142	0.188	0.2008	0.0089	-27.702	-29.498	0.372	74.05	75.57	74.3	501	291	FALSE
TRAF2_HUMAN	ADRB2_HUMAN	control	ELM + Random	0	Control	0	0	0	0	0.2068	0.17	0.218	0.199	0.0101	-23.75	-29.36	0.41	0	0	0	0	0	0	0	0.2019	0.148	0.198	0.1747	0.0091	-26.554	-29.888	0.398	69.05	70.82	68.8	501	413	FALSE
TRAF2_HUMAN	AR2BP_HUMAN	control	ELM + Random	0	Control	0.3661	0.2427	0.5522	0.3087	0.8975	0.57	0.544	0.3161	0.3039	-5.37	-25.2	0.44	1539.9	563.8	0.1217	0.0833	0.1781	149.2	0.0807	0.4588	0.328	0.338	0.3293	0.0833	-17.064	-27.808	0.378	77.86	75.25	75	501	163	FALSE
TRAF2_HUMAN	ARC_HUMAN	control	ELM + Random	0	Control	0	0	0	0	0.3427	0.18	0.202	0.0875	0.0094	-23.45	-29.86	0.29	0	0	0	0	0	0	0	0.2107	0.144	0.172	0.1097	0.0088	-26.964	-30.324	0.284	60.48	61.35	58.8	501	396	FALSE
TRAF2_HUMAN	DERL1_HUMAN	control	ELM + Random	0	Control	0	0	0	0	0.2087	0.24	0.262	0.0456	0.0107	-20.31	-29.3	0.35	0	0	0	0	0	0	0	0.1296	0.178	0.2112	0.0373	0.0059	-24.045	-29.776	0.344	75.2	74.99	73.7	501	251	FALSE
TRAF2_HUMAN	EPS15_MOUSE	control	ELM + Random	0	Control	0.4476	0.3269	0.613	0.286	0.9684	0.36	0.344	0.3034	0.1067	-7.56	-30.07	0.28	1217.7	545.1	0.4316	0.3361	0.5551	632.6	0.2334	0.9395	0.336	0.3236	0.4147	0.1041	-9.85	-30.062	0.274	59.51	59.11	63.7	501	897	FALSE
TRAF2_HUMAN	GRAP2_MOUSE	control	ELM + Random	0	Control	0	0	0	0	0.1652	0.18	0.202	0.1945	0.0091	-27.56	-29.84	0.29	0	0	0	0	0	0	0	0.1702	0.158	0.1856	0.1755	0.0093	-26.346	-29.796	0.296	64.47	65.33	61.5	501	322	FALSE
TRAF2_HUMAN	IMA1_MOUSE	control	ELM + Random	0	Control	0	0	0	0	0.2827	0.28	0.326	0.103	0.0119	-20.81	-28.6	0.51	0	0	0	0	0	0	0	0.1898	0.186	0.2484	0.179	0.0094	-26.47	-29.374	0.498	74.02	72.58	73.9	501	529	FALSE
TRAF2_HUMAN	NRP2_HUMAN	control	ELM + Random	0	Control	0	0	0	0	0.3589	0.23	0.27	0.1161	0.0103	-22.03	-29.7	0.43	0	0	0	0	0	0	0	0.2769	0.212	0.2564	0.2704	0.0095	-24.98	-29.884	0.434	68.17	67.87	67.55	501	931	FALSE
TRAF2_HUMAN	NSP1_ROTS4	control	ELM + Random	0	Control	0.0091	0.0076	0.0108	0	0.3894	0.2	0.258	0.0933	0.0124	-19.9	-28.84	0.49	4.2	0	0.0018	0.0015	0.0022	0	0	0.204	0.166	0.2352	0.187	0.0099	-25.324	-29.484	0.512	73.36	74.81	73.4	501	496	FALSE
TRAF2_HUMAN	PKHM1_HUMAN	control	ELM + Random	0	Control	0.2039	0.1283	0.3239	0.1155	0.775	0.32	0.32	0.1046	0.0141	-19.36	-29.89	0.32	882.2	179.9	0.1276	0.0816	0.2009	99.1	0.063	0.6612	0.294	0.2984	0.291	0.011	-23.916	-29.984	0.316	60.2	59.11	62.5	501	1056	FALSE
TRAF2_HUMAN	SUH_MOUSE	control	ELM + Random	0	Control	0.0391	0.0381	0.0402	0.0137	0.4884	0.27	0.312	0.236	0.0136	-21.01	-28.89	0.48	55.5	2.2	0.0078	0.0076	0.008	0.4	0.0027	0.2294	0.174	0.2328	0.3276	0.0098	-26.032	-29.822	0.468	71.89	71.88	71.85	501	526	FALSE
TRAF2_HUMAN	SUMO1_HUMAN	control	ELM + Random	0	Control	0.0295	0.042	0.0208	0.0111	0.384	0.25	0.274	0.2502	0.0155	-17.59	-27.16	0.37	69.9	2.1	0.0059	0.0084	0.0042	0.4	0.0022	0.2199	0.196	0.228	0.2249	0.0109	-22.782	-28.462	0.356	75.82	75.77	69.4	501	101	FALSE
TRAF2_HUMAN	TNKS2_HUMAN	control	ELM + Random	0	Control	0	0	0	0	0.4577	0.26	0.294	0.5435	0.01	-26	-29.9	0.43	0	0	0.0085	0.0064	0.0113	0.2	0	0.433	0.244	0.2764	0.4597	0.0098	-26.114	-30.098	0.406	75.28	73.51	72.6	501	1166	FALSE
TRAF2_HUMAN	TNR1B_HUMAN	positive	ELM PPI	1	Positive	0.3417	0.269	0.4341	0.263	0.8644	0.35	0.34	0.2217	0.0976	-8.17	-30.2	0.3	503.3	172	0.2205	0.1749	0.278	100.9	0.1358	0.7029	0.296	0.2952	0.2307	0.0386	-17.166	-29.934	0.292	61.3	60.56	60.65	501	461	FALSE
TRAF2_HUMAN	TNR5_HUMAN	positive	ELM PPI	1	Positive	0.1502	0.1312	0.172	0.0167	0.5703	0.26	0.272	0.1565	0.0166	-15.88	-30.03	0.32	223.4	33.6	0.03	0.0262	0.0344	6.7	0.0033	0.2737	0.152	0.1816	0.1632	0.0117	-23.218	-30.234	0.3	71.54	71.04	69	501	277	FALSE
TRAF2_HUMAN	TNR8_HUMAN	positive	ELM PPI	1	Positive	0.4403	0.3478	0.5575	0.333	0.9388	0.37	0.352	0.3203	0.0229	-15.24	-29.64	0.28	592.1	260.7	0.4234	0.3329	0.5386	363.6	0.3563	0.9423	0.362	0.3472	0.3521	0.039	-13.934	-29.624	0.288	54.27	56.41	55.75	501	595	FALSE
TRAF2_HUMAN	TRAF6_HUMAN	control	ELM + Random	0	Control	0.4698	0.3119	0.7075	0.5352	0.9703	0.43	0.434	0.6199	0.2647	-5.82	-24.33	0.45	4451.2	2091.2	0.4806	0.3482	0.6706	1571	0.5491	0.9775	0.376	0.3788	0.4861	0.2237	-8.292	-25.918	0.39	73.18	73.43	73.2	501	522	FALSE
TRAF2_HUMAN	VINC_HUMAN	control	ELM + Random	0	Control	0.0407	0.04	0.0414	0.0108	0.5932	0.4	0.446	0.168	0.0203	-13.97	-28.41	0.63	113.6	4.6	0.0081	0.008	0.0083	0.9	0.0022	0.319	0.25	0.318	0.1476	0.0115	-23.052	-29.55	0.59	72.22	71.18	69.15	501	1134	FALSE
TRAF2_HUMAN	wg	control	ELM + Wg	0	Control	0.316	0.1929	0.5179	0.3201	0.901	0.47	0.474	0.3033	0.0564	-11.1	-26.63	0.49	2119.4	669.8	0.2235	0.1353	0.3705	356.9	0.209	0.7747	0.382	0.3992	0.3187	0.0439	-15.086	-27.326	0.468	68.53	68.01	68.4	501	468	FALSE
TRAF3_HUMAN	1x127D01-EGFP-1xVHH05	control	ELM + GFP	0	Control	0.0658	0.0552	0.0785	0.0124	0.4704	0.41	0.412	0.1704	0.0191	-17.29	-26.99	0.42	281.2	18.5	0.0132	0.011	0.0157	3.7	0.0025	0.2063	0.2	0.2336	0.1564	0.0118	-25.308	-29.306	0.368	74.66	74.54	74.85	568	291	FALSE
TRAF3_HUMAN	CD2B2_HUMAN	control	ELM + Random	0	Control	0.1235	0.1094	0.1395	0.0161	0.6881	0.22	0.236	0.1748	0.0168	-16.25	-29.95	0.3	362.1	44.7	0.044	0.0488	0.0431	9.4	0.0055	0.4655	0.192	0.2144	0.1197	0.0137	-18.554	-29.986	0.304	63.24	64.56	58.7	568	341	FALSE
TRAF3_HUMAN	DYL1_RAT	control	ELM + Random	0	Control	0	0	0	0	0.2387	0.28	0.294	0.064	0.0112	-19.6	-27.82	0.35	0	0	0	0	0	0	0	0.2065	0.234	0.2564	0.1298	0.0103	-22.308	-28.274	0.346	76.17	77.04	69.8	568	89	FALSE
TRAF3_HUMAN	KAPCA_BOVIN	control	ELM + Random	0	Control	0	0	0	0	0.1903	0.22	0.266	0.2469	0.0102	-24.91	-28.9	0.45	0	0	0	0	0	0	0	0.1652	0.188	0.2396	0.231	0.0096	-25.842	-29.196	0.446	77.52	76.67	79.25	568	351	FALSE
TRAF3_HUMAN	KNG1_HUMAN	control	ELM + Random	0	Control	0	0	0	0	0.3512	0.19	0.21	0.1554	0.0093	-25.18	-30.17	0.29	0	0	0	0	0	0	0	0.2641	0.176	0.1956	0.2444	0.0095	-24.864	-30.414	0.274	60.02	59.37	60.75	568	644	FALSE
TRAF3_HUMAN	LCP2_MOUSE	control	ELM + Random	0	Control	0	0	0	0	0.2897	0.17	0.19	0.1403	0.0099	-23.88	-30.47	0.27	0	0	0	0	0	0	0	0.2431	0.154	0.178	0.1614	0.0088	-27.532	-30.6	0.274	59.85	58.91	59.2	568	533	FALSE
TRAF3_HUMAN	MK01_HUMAN	control	ELM + Random	0	Control	0.0048	0.0141	0.0017	0	0.3386	0.34	0.364	0.2099	0.0103	-22.63	-28.67	0.46	2.2	0	0.0051	0.0055	0.0067	0	0	0.3044	0.29	0.3244	0.2634	0.01	-23.622	-28.496	0.462	74.8	75.55	76.35	568	360	FALSE
TRAF3_HUMAN	NF2L2_MOUSE	control	ELM + Random	0	Control	0.1227	0.087	0.173	0.0293	0.7269	0.28	0.282	0.1773	0.024	-13	-30.25	0.29	456.4	56	0.0245	0.0174	0.0346	11.2	0.0059	0.372	0.2	0.2152	0.1291	0.0126	-23.968	-30.466	0.276	52.14	53.49	52.65	568	597	FALSE
TRAF3_HUMAN	PROF2_MOUSE	control	ELM + Random	0	Control	0.0255	0.0352	0.0184	0.0125	0.3331	0.39	0.388	0.171	0.0193	-15.36	-27.34	0.38	44.7	1.1	0.0051	0.007	0.0037	0.2	0.0025	0.1644	0.21	0.236	0.0992	0.011	-24.39	-29.042	0.34	78.86	78.92	80.6	568	140	FALSE
TRAF3_HUMAN	SDC4_HUMAN	control	ELM + Random	0	Control	0	0	0	0	0.3247	0.18	0.21	0.096	0.0096	-24.43	-29.96	0.33	0	0	0	0	0	0	0	0.2273	0.152	0.1864	0.0752	0.0095	-24.03	-30.176	0.324	65.86	66.66	52.45	568	198	FALSE
TRAF3_HUMAN	TANK_HUMAN	positive	ELM PPI	1	Positive	0.5201	0.4161	0.6501	0.4637	0.9619	0.33	0.322	0.2646	0.0334	-20.08	-30.13	0.29	627.2	326.2	0.4267	0.3358	0.5422	374.9	0.3182	0.9104	0.316	0.3112	0.2713	0.0596	-16.214	-29.898	0.292	55.4	56.9	52.1	568	425	FALSE
TRAF3_HUMAN	TNR3_HUMAN	positive	ELM PPI	1	Positive	0.3916	0.2844	0.5392	0.4257	0.9589	0.4	0.402	0.3469	0.0309	-12.78	-26.69	0.41	2089.2	818.2	0.1352	0.1066	0.1739	188.1	0.099	0.6333	0.258	0.2724	0.2668	0.0143	-19.036	-28.818	0.33	67.22	63.97	65.6	568	435	FALSE
TRAF3_HUMAN	TOR1A_MOUSE	control	ELM + Random	0	Control	0	0	0	0	0.1537	0.19	0.23	0.4016	0.01	-25.81	-29.81	0.39	0	0	0	0	0	0	0	0.1415	0.168	0.2112	0.4116	0.0095	-27.154	-30.004	0.384	74.36	72.08	74.65	568	333	FALSE
TRAF3_HUMAN	wg	control	ELM + Wg	0	Control	0.2745	0.1891	0.3983	0.1865	0.7948	0.44	0.448	0.2544	0.0248	-16.64	-26.88	0.48	1544.2	423.9	0.1146	0.0852	0.1552	114.5	0.045	0.5509	0.334	0.3556	0.3535	0.0148	-21.472	-28.116	0.442	69.3	67.83	68.7	568	468	FALSE
TRAF3_MOUSE	1x127D01-EGFP-1xVHH05	control	ELM + GFP	0	Control	0	0	0	0	0.2246	0.25	0.274	0.2346	0.0098	-24.71	-28.7	0.37	0	0	0	0	0	0	0	0.1783	0.17	0.2084	0.1882	0.0091	-26.238	-29.56	0.362	74.24	73.95	74.15	567	291	FALSE
TRAF3_MOUSE	MAVS_MOUSE	positive	ELM PPI	1	Positive	0.1207	0.1125	0.1294	0.0179	0.6809	0.23	0.242	0.146	0.0172	-15.57	-30.44	0.29	296.9	35.8	0.07	0.0645	0.0761	23	0.0122	0.5228	0.208	0.222	0.2059	0.0143	-20.356	-30.518	0.278	54.57	55.44	53.25	567	503	FALSE
TRAF3_MOUSE	RNF31_HUMAN	control	ELM + Random	0	Control	0	0	0	0	0.2905	0.2	0.224	0.0957	0.0084	-28.9	-30.53	0.32	0	0	0	0	0	0	0	0.2407	0.188	0.2148	0.1991	0.0087	-28.914	-30.724	0.322	64.05	64.75	63.8	567	1072	FALSE
TRAF3_MOUSE	SMAD1_HUMAN	control	ELM + Random	0	Control	0.0948	0.0632	0.1422	0.0126	0.6079	0.36	0.364	0.1749	0.0186	-17.39	-28.59	0.38	404.5	38.4	0.019	0.0126	0.0284	7.7	0.0025	0.2992	0.228	0.2528	0.3391	0.0107	-24.654	-29.696	0.352	68.55	68.42	68.1	567	465	FALSE
TRAF3_MOUSE	STAM2_MOUSE	control	ELM + Random	0	Control	0	0	0	0	0.1542	0.14	0.168	0.1709	0.0095	-27.27	-30.47	0.28	0	0	0	0	0	0	0	0.1471	0.138	0.1656	0.0926	0.0085	-29.16	-30.698	0.276	63.52	63.1	62.9	567	523	FALSE
TRAF3_MOUSE	TNR8_HUMAN	control	ELM + Random	0	Control	0.3771	0.3135	0.4535	0.3329	0.923	0.35	0.336	0.3371	0.024	-16.59	-30.33	0.28	837.7	315.9	0.1877	0.1567	0.2271	141.2	0.1378	0.7013	0.262	0.2652	0.2138	0.0168	-17.266	-30.39	0.278	56.38	56.44	56.85	567	595	FALSE
TRAF3_MOUSE	wg	control	ELM + Wg	0	Control	0.2648	0.1813	0.3869	0.1788	0.7796	0.44	0.448	0.307	0.0297	-15.76	-26.89	0.48	1513.8	400.9	0.1014	0.0791	0.1408	105.5	0.0411	0.5603	0.34	0.3608	0.2752	0.0172	-20.232	-28.096	0.444	69.37	67.69	68.8	567	468	FALSE
TRAF6_DANRE	1x127D01-EGFP-1xVHH05	control	ELM + GFP	0	Control	0.5161	0.4025	0.6618	0.6802	0.9722	0.75	0.704	0.3066	0.0728	-11.28	-23.32	0.52	2532.3	1307	0.191	0.1481	0.2477	372.8	0.2138	0.5955	0.398	0.4028	0.17	0.0251	-17.694	-27.008	0.422	75.94	73.34	76.6	542	291	FALSE
TRAF6_DANRE	wg	control	ELM + Wg	0	Control	0.3663	0.2044	0.6565	0.3198	0.9426	0.4	0.416	0.4688	0.02	-19.55	-26.91	0.48	1247.7	457.1	0.2425	0.1476	0.4039	213	0.1275	0.7759	0.312	0.3392	0.3588	0.0176	-21.062	-27.898	0.448	66.8	65.59	66.6	542	468	FALSE
TRAF6_HUMAN	1433Z_HUMAN	control	ELM + Random	0	Control	0.0715	0.0529	0.0967	0.0145	0.4536	0.39	0.388	0.337	0.0132	-19.11	-28.79	0.38	54.9	3.9	0.0974	0.0902	0.1078	6.8	0.0162	0.446	0.25	0.274	0.3241	0.0126	-20.768	-29.602	0.37	74.63	75.02	76.5	522	245	FALSE
TRAF6_HUMAN	1x127D01-EGFP-1xVHH05	control	ELM + GFP	0	Control	0.0724	0.0671	0.0782	0.0137	0.4819	0.5	0.488	0.2205	0.0185	-17	-25.53	0.44	430.2	31.2	0.034	0.028	0.0416	22.2	0.0186	0.3668	0.2813	0.3544	0.2244	0.013	-20.814	-27.834	0.404	74.8	73.28	73.9	522	291	TRUE
TRAF6_HUMAN	BATF_HUMAN	control	Human PRS + Random	0	Control	0.0721	0.0695	0.0748	0.0125	0.4271	0.3	0.312	0.1111	0.0153	-14.97	-27.64	0.36	213.9	15.4	0.0144	0.0139	0.015	3.1	0.0025	0.2655	0.182	0.216	0.0712	0.011	-21.84	-29.236	0.352	68.51	68.87	58.75	522	125	FALSE
TRAF6_HUMAN	IRF3_HUMAN	control	ELM + Random	0	Control	0	0	0	0	0.3078	0.26	0.282	0.214	0.0115	-20.66	-28.31	0.37	0	0	0.0267	0.0242	0.0295	4.9	0.0039	0.3188	0.201	0.242	0.2294	0.0106	-22.946	-29.552	0.318	66.51	67.24	66.25	522	427	FALSE
TRAF6_HUMAN	KANL1_HUMAN	control	ELM + Random	0	Control	0.0952	0.0736	0.123	0.0167	0.6874	0.33	0.318	0.0669	0.0094	-25.68	-30.89	0.27	125	11.9	0.1001	0.0887	0.1138	20.3	0.0126	0.639	0.274	0.2716	0.1319	0.0094	-25.694	-30.984	0.262	41.07	41.3	49.8	522	1105	FALSE
TRAF6_HUMAN	NCK1_HUMAN	control	Human PRS + Random	0	Control	0	0	0	0	0.2115	0.16	0.188	0.4356	0.0097	-25.57	-29.49	0.3	0	0	0	0	0	0	0	0.1867	0.144	0.1752	0.2511	0.0077	-25.978	-30.118	0.3	67.49	67.94	66.1	522	377	FALSE
TRAF6_HUMAN	NEF_HV1BR	control	ELM + Random	0	Control	0.0534	0.0532	0.0536	0.0118	0.4484	0.24	0.262	0.1198	0.0114	-19.85	-27.81	0.35	137.1	7.3	0.0221	0.0201	0.0247	2.3	0.0048	0.3844	0.238	0.2608	0.1517	0.0107	-20.928	-28.088	0.352	64.38	66.65	59.3	522	206	FALSE
TRAF6_HUMAN	P73_HUMAN	control	ELM + Random	0	Control	0.0216	0.0192	0.0244	0	0.4796	0.22	0.234	0.2169	0.0097	-26.59	-30.85	0.29	12.6	0.3	0.0076	0.0073	0.0083	0.1	0	0.4219	0.202	0.22	0.2272	0.01	-24.366	-30.576	0.292	60.96	59.26	62.2	522	636	FALSE
TRAF6_HUMAN	PCNA_HUMAN	control	ELM + Random	0	Control	0	0	0	0	0.1455	0.16	0.206	0.2033	0.0098	-25.59	-29.4	0.39	0	0	0	0	0	0	0	0.1024	0.14	0.188	0.0896	0.0057	-26.9675	-30.002	0.38	76.15	76.37	78.05	522	261	FALSE
TRAF6_HUMAN	PGFRB_HUMAN	control	Human PRS + Random	0	Control	0.4351	0.249	0.76	0.4053	0.9682	0.38	0.382	0.1191	0.0246	-17.87	-28.74	0.39	1131.1	492.1	0.3242	0.1902	0.5526	342	0.271	0.8062	0.33	0.3376	0.2762	0.0124	-23.968	-29.322	0.368	65.64	64.08	65.85	522	1106	FALSE
TRAF6_HUMAN	T2FB_HUMAN	control	Human PRS + Random	0	Control	0	0	0	0	0.1283	0.13	0.166	0.3918	0.0093	-27.54	-30.32	0.31	0	0	0	0	0	0	0	0.1224	0.124	0.1612	0.1112	0.0092	-27.496	-30.474	0.31	68.32	69.28	64.3	522	249	FALSE
TRAF6_HUMAN	TAB3_HUMAN	positive	Human PRS	1	Positive	0.0699	0.0638	0.0766	0.0137	0.5921	0.24	0.248	0.0667	0.0103	-22.84	-30.77	0.28	78.9	5.5	0.0192	0.021	0.0194	1.2	0.0027	0.4694	0.196	0.2128	0.1722	0.0098	-24.51	-30.736	0.28	45.49	47.32	49.25	522	712	TRUE
TRAF6_HUMAN	TNR11_HUMAN	positive	ELM PPI	1	Positive	0.4676	0.3729	0.5864	0.424	0.9471	0.4	0.378	0.2462	0.1034	-9.77	-30.3	0.29	676.1	316.1	0.3407	0.2736	0.4273	215	0.2804	0.8282	0.35	0.3376	0.2574	0.0398	-17.992	-30.262	0.288	54.72	54.59	56.15	522	616	FALSE
TRAF6_HUMAN	TNR5_HUMAN	positive	ELM PPI	1	Positive	0.5408	0.4366	0.6698	0.5318	0.9672	0.37	0.364	0.2835	0.0335	-16.37	-29.46	0.34	624.1	337.5	0.5079	0.4016	0.6428	320.6	0.4798	0.9491	0.366	0.3612	0.3198	0.0864	-12.962	-29.254	0.342	69.72	71.2	67.85	522	277	FALSE
TRAF6_HUMAN	VAPA_HUMAN	control	ELM + Random	0	Control	0.0667	0.0618	0.0719	0.0125	0.4802	0.3	0.308	0.1629	0.0222	-14.15	-29.04	0.34	117.8	7.9	0.045	0.0393	0.0525	9.2	0.0051	0.3589	0.204	0.2272	0.1311	0.0141	-20.586	-29.544	0.32	67.81	68.86	63.95	522	249	FALSE
TRAF6_HUMAN	WDR5_MOUSE	control	ELM + Random	0	Control	0.1757	0.1572	0.1964	0.0195	0.6906	0.41	0.418	0.3929	0.0272	-15.36	-28.34	0.45	515.4	90.6	0.0811	0.076	0.0867	29.3	0.0125	0.4793	0.314	0.34	0.4402	0.0162	-20.356	-28.806	0.444	77.91	76.34	79.35	522	334	FALSE
TRAF6_HUMAN	ZBT16_HUMAN	control	Human PRS + Random	0	Control	0.1514	0.1388	0.165	0.0173	0.7182	0.28	0.276	0.1628	0.0124	-18.77	-30.51	0.26	244.1	36.9	0.0721	0.0737	0.0736	14.6	0.0098	0.5754	0.212	0.224	0.1362	0.0142	-19.344	-30.49	0.272	54.51	54.75	56.1	522	673	FALSE
TRAF6_HUMAN	wg	control	Human PRS + Wg	0	Control	0.3256	0.1956	0.542	0.2297	0.9025	0.33	0.36	0.2569	0.0539	-17.75	-27.83	0.48	760.6	247.6	0.2045	0.1362	0.3091	104.4	0.0583	0.694	0.2707	0.3056	0.354	0.0152	-21.358	-28.386	0.44	67.05	66.62	65.3	522	468	TRUE
TRAIP_HUMAN	1x127D01-EGFP-1xVHH05	control	ELM + GFP	0	Control	0	0	0	0	0.1418	0.14	0.188	0.0196	0.0093	-24.5	-29.81	0.38	0	0	0	0	0	0	0	0.1116	0.13	0.1784	0.0208	0.0085	-28.016	-30.378	0.372	61.86	61.99	65.25	469	291	FALSE
TRAIP_HUMAN	wg	control	ELM + Wg	0	Control	0	0	0	0	0.3584	0.29	0.32	0.0321	0.0093	-24.55	-29.13	0.44	0	0	0	0	0	0	0	0.1504	0.158	0.2096	0.0412	0.0068	-27.98	-30.502	0.416	59.07	57.29	59.1	469	468	FALSE
TRIB1_HUMAN	1x127D01-EGFP-1xVHH05	control	ELM + GFP	0	Control	0	0	0	0	0.2769	0.19	0.244	0.1117	0.0103	-22.85	-27.57	0.46	0	0	0.006	0.0085	0.0078	0.1	0.0022	0.3066	0.182	0.2368	0.1994	0.0097	-23.466	-27.418	0.456	69.98	69.81	70.65	372	291	FALSE
TRIB1_HUMAN	wg	control	ELM + Wg	0	Control	0.0361	0.0262	0.0498	0.0124	0.4642	0.27	0.304	0.1941	0.0092	-26.65	-29.61	0.44	48.5	1.8	0.0104	0.0085	0.0131	0.4	0.0025	0.3049	0.212	0.26	0.2713	0.009	-26.182	-29.128	0.452	62.78	63.52	63.05	372	468	FALSE
TRIM7_HUMAN	1x127D01-EGFP-1xVHH05	control	ELM + GFP	0	Control	0	0	0	0	0.2699	0.37	0.38	0.0804	0.0129	-18.99	-27.3	0.42	0	0	0	0	0	0	0	0.1545	0.196	0.2328	0.3348	0.0101	-25.778	-28.998	0.38	77.59	74.69	77.45	511	291	FALSE
TRIM7_HUMAN	CCDC8_HUMAN	control	ELM + Random	0	Control	0	0	0	0	0.2751	0.16	0.196	0.0388	0.0099	-21.06	-30.28	0.34	0	0	0	0	0	0	0	0.3119	0.154	0.184	0.0424	0.0098	-21.306	-30.486	0.304	47.88	47.5	48.6	511	538	FALSE
TRIM7_HUMAN	IL5RA_HUMAN	control	ELM + Random	0	Control	0	0.0189	0	0	0.4178	0.18	0.226	0.4359	0.0097	-26.58	-29.69	0.41	0	0	0	0.0038	0	0	0	0.2408	0.162	0.2112	0.1826	0.0093	-25.708	-29.67	0.408	72.23	70.43	72.45	511	420	FALSE
TRIM7_HUMAN	RN187_HUMAN	positive	ELM PPI	1	Positive	0.2583	0.2073	0.3219	0.0649	0.7428	0.3	0.306	0.2419	0.0177	-14.12	-27.08	0.33	1408.4	363.8	0.0624	0.0546	0.0744	72.8	0.013	0.3727	0.196	0.222	0.1636	0.0109	-22.116	-28.824	0.326	59.08	55.05	54.95	511	235	FALSE
TRIM7_HUMAN	SIN3B_MOUSE	control	ELM + Random	0	Control	0.1593	0.1269	0.2	0.0176	0.7364	0.24	0.264	0.1745	0.0111	-22.65	-30.57	0.36	242.8	38.7	0.0319	0.0254	0.04	7.7	0.0035	0.2834	0.186	0.2224	0.0647	0.0089	-28.106	-30.808	0.368	61.06	62.45	62.7	511	1098	FALSE
TRIM7_HUMAN	TRAF1_HUMAN	control	ELM + Random	0	Control	0.3915	0.2889	0.5304	0.2374	0.927	0.33	0.328	0.2802	0.0156	-19.72	-29.81	0.32	751.9	294.3	0.0851	0.0646	0.1129	59.1	0.0475	0.502	0.202	0.226	0.287	0.0108	-22.672	-30.162	0.322	64.58	67.68	63.8	511	416	FALSE
TRIM7_HUMAN	TRAIP_HUMAN	control	ELM + Random	0	Control	0	0	0	0	0.4081	0.21	0.234	0.0833	0.0188	-15.52	-30.73	0.33	0	0	0.0046	0.0038	0.0056	0	0	0.3186	0.176	0.2028	0.0979	0.0124	-20.626	-30.4	0.31	64.93	60.02	64.25	511	469	FALSE
TRIM7_HUMAN	wg	control	ELM + Wg	0	Control	0.23	0.1792	0.2952	0.0223	0.7954	0.25	0.282	0.265	0.0192	-17.75	-29.14	0.41	360.9	83	0.0774	0.0628	0.0956	23.9	0.0085	0.4144	0.178	0.2228	0.3081	0.0114	-23.946	-29.808	0.402	66.82	66.81	66.65	511	468	FALSE
TRS20_YEAST	1x127D01-EGFP-1xVHH05	control	Yeast PRS + GFP	0	Control	0.0446	0.0361	0.0552	0.0119	0.3686	0.25	0.318	0.0612	0.0126	-18.01	-23.53	0.59	132.4	5.9	0.0127	0.02	0.0157	1.3	0.0047	0.2569	0.208	0.2812	0.0784	0.0106	-20.382	-24.754	0.574	69.27	69.31	66.95	175	291	TRUE
TRS20_YEAST	BET3_YEAST	positive	Yeast PRS	1	Positive	0.2829	0.1869	0.4282	0.2899	0.7854	0.6	0.618	0.0939	0.0644	-8.86	-17.63	0.69	1029.1	291.1	0.1602	0.1151	0.2273	113.6	0.1253	0.5225	0.514	0.5396	0.095	0.0432	-11.974	-19.746	0.642	73.51	72.68	72.75	175	193	TRUE
TRS20_YEAST	NOP58_YEAST	control	Yeast PRS + Random	0	Control	0.2004	0.1295	0.31	0.1949	0.7027	0.62	0.598	0.0947	0.0244	-13.13	-22.58	0.51	983	196.9	0.0401	0.0259	0.062	39.4	0.039	0.1405	0.218	0.2676	0.0189	0.0062	-13.13	-28.81	0.466	68.13	71.31	68.35	175	511	FALSE
TRS20_YEAST	PRP21_YEAST	control	Yeast PRS + Random	0	Control	0	0	0	0	0.1443	0.2	0.228	0.0539	0.0112	-20.1	-28.21	0.34	0	0	0	0	0	0	0	0.0812	0.122	0.164	0.0352	0.0075	-24.6525	-29.534	0.332	60.13	59.69	60.2	175	280	FALSE
TRS20_YEAST	RNA15_YEAST	control	Yeast PRS + Random	0	Control	0	0	0	0	0.1184	0.16	0.196	0.0742	0.0089	-24.59	-27.47	0.34	0	0	0	0	0	0	0	0.1185	0.14	0.1756	0.0551	0.0087	-24.944	-28.012	0.318	55.39	54	55.55	175	296	FALSE
TRS20_YEAST	TAF19_YEAST	control	Yeast PRS + Random	0	Control	0	0	0	0	0.1834	0.16	0.22	0.0461	0.0147	-17.55	-27.63	0.46	0	0	0	0	0	0	0	0.1548	0.132	0.1908	0.0559	0.0125	-19.252	-28.074	0.426	62.56	61.15	62.4	175	167	FALSE
TRS20_YEAST	TIM50_YEAST	control	Yeast PRS + Random	0	Control	0	0	0	0	0.1341	0.18	0.23	0.0402	0.0091	-25.73	-28.99	0.43	0	0	0	0	0	0	0	0.1014	0.154	0.2104	0.0274	0.0073	-26.2475	-29.296	0.436	57.44	61.44	56.3	175	476	FALSE
TRS20_YEAST	wg	control	Yeast PRS + Wg	0	Control	0.277	0.1794	0.4276	0.1015	0.7468	0.51	0.52	0.0474	0.0118	-21.46	-26.29	0.56	248.2	68.8	0.081	0.0558	0.1185	17.7	0.0237	0.3389	0.292	0.3428	0.1146	0.0093	-25.286	-27.596	0.546	67.54	64.92	68.25	175	468	TRUE
TRS23_YEAST	1x127D01-EGFP-1xVHH05	control	Yeast PRS + GFP	0	Control	0	0.0155	0	0	0.2545	0.24	0.302	0.134	0.0121	-19.33	-24.18	0.55	0	0	0	0.0031	0	0	0	0.1855	0.186	0.2552	0.1215	0.0096	-22.71	-25.998	0.532	73.8	69.57	73.15	219	291	TRUE
TRS23_YEAST	BET3_YEAST	positive	Yeast PRS	1	Positive	0.5757	0.5016	0.6609	0.7794	0.9765	0.88	0.872	0.4615	0.3615	-4.07	-10.58	0.84	3164.3	1821.8	0.6003	0.4974	0.7278	1599.6	0.7706	0.9766	0.86	0.852	0.3781	0.2595	-5.298	-11.51	0.82	82.75	80.67	83.4	219	193	TRUE
TRS23_YEAST	CDC6_YEAST	control	Yeast PRS + Random	0	Control	0	0	0	0	0.3132	0.27	0.318	0.0382	0.0119	-17.91	-26.4	0.51	0	0	0	0	0	0	0	0.1714	0.182	0.2424	0.0334	0.0098	-24.414	-28.562	0.484	71.33	69.68	70.45	219	513	FALSE
TRS23_YEAST	PRP19_YEAST	control	Yeast PRS + Random	0	Control	0	0	0	0	0.2797	0.22	0.282	0.0709	0.0114	-19.93	-27.84	0.53	0	0	0	0	0	0	0	0.1819	0.166	0.2364	0.0469	0.0095	-23.69	-29.12	0.518	72.67	71.31	69.35	219	503	FALSE
TRS23_YEAST	PRT1_YEAST	control	Yeast PRS + Random	0	Control	0	0	0	0	0.1504	0.2	0.274	0.0552	0.0086	-27.64	-29.73	0.57	0	0	0	0	0	0	0	0.1486	0.19	0.2664	0.0796	0.0086	-27.134	-29.708	0.572	74.92	74.36	71.1	219	763	FALSE
TRS23_YEAST	RAD17_YEAST	control	Yeast PRS + Random	0	Control	0	0	0	0	0.1144	0.13	0.21	0.1786	0.009	-26.4	-28.92	0.53	0	0	0	0	0	0	0	0.1045	0.122	0.202	0.138	0.0087	-27.482	-29.422	0.522	65.38	66.22	63.8	219	401	FALSE
TRS23_YEAST	RPT6_YEAST	control	Yeast PRS + Random	0	Control	0	0	0	0	0	0.13	0.194	0	0		-29.75	0.45	0	0	0	0	0	0	0	0.0181	0.124	0.186	0.0252	0.0018	-29.19	-29.948	0.434	72.05	71.35	69.75	219	405	FALSE
TRS23_YEAST	wg	control	Yeast PRS + Wg	0	Control	0	0	0	0	0.1401	0.16	0.23	0.1332	0.0095	-25.21	-28.75	0.51	0	0	0	0	0	0	0	0.1431	0.158	0.2284	0.143	0.0093	-25.476	-28.952	0.51	63.95	62.52	63.7	219	468	TRUE
TRS31_YEAST	1x127D01-EGFP-1xVHH05	control	Yeast PRS + GFP	0	Control	0.2574	0.1678	0.3948	0.3171	0.7137	0.59	0.6	0.1371	0.0361	-12.12	-20.19	0.64	1726.4	444.4	0.0515	0.0341	0.079	88.9	0.0634	0.2721	0.234	0.2876	0.186	0.0146	-21.788	-26.728	0.502	71.53	67.15	71.4	283	291	TRUE
TRS31_YEAST	BET3_YEAST	positive	Yeast PRS	1	Positive	0.6949	0.5716	0.8449	0.8606	0.9815	0.91	0.878	0.6091	0.6613	-2.61	-14.28	0.75	3377.9	2347.4	0.6845	0.5546	0.8449	2261.4	0.85	0.9802	0.9	0.8672	0.5964	0.6314	-2.56	-14.974	0.736	78.05	76.34	80.3	283	193	TRUE
TRS31_YEAST	HRT1_YEAST	control	Yeast PRS + Random	0	Control	0	0	0	0	0.1203	0.12	0.192	0.1738	0.01	-22.52	-28.57	0.48	0	0	0	0	0	0	0	0.1341	0.114	0.186	0.1327	0.0097	-23.354	-28.73	0.474	60.24	58.39	57.35	283	121	FALSE
TRS31_YEAST	LSM1_YEAST	control	Yeast PRS + Random	0	Control	0	0	0	0	0.0901	0.12	0.186	0.1889	0.0096	-27.64	-29.04	0.45	0	0	0	0	0	0	0	0.0849	0.106	0.174	0.0592	0.0091	-27.716	-29.238	0.446	64.73	64.65	64.7	283	172	FALSE
TRS31_YEAST	NAF1_YEAST	control	Yeast PRS + Random	0	Control	0.2366	0.1715	0.3265	0.0197	0.745	0.44	0.42	0.1338	0.0132	-19.92	-29.69	0.34	368.3	87.1	0.0473	0.0343	0.0653	17.4	0.0039	0.265	0.202	0.2268	0.2095	0.0099	-24.862	-30.27	0.326	46.29	44.8	49.8	283	492	FALSE
TRS31_YEAST	SMT3_YEAST	control	Yeast PRS + Random	0	Control	0	0	0	0	0.1163	0.15	0.22	0.1154	0.0106	-22.23	-27.03	0.5	0	0	0	0	0	0	0	0.0966	0.12	0.194	0.0885	0.0098	-24.318	-27.948	0.49	63.38	62.77	63.95	283	101	FALSE
TRS31_YEAST	wg	control	Yeast PRS + Wg	0	Control	0	0	0	0	0.1614	0.16	0.228	0.1304	0.0091	-27.9	-29.19	0.5	0	0	0	0	0	0	0	0.1325	0.148	0.216	0.1941	0.0094	-27.022	-29.574	0.488	62.97	62.72	62.25	283	468	TRUE
TS101_HUMAN	1x127D01-EGFP-1xVHH05	control	ELM + GFP	0	Control	0	0	0	0	0.215	0.28	0.312	0.1342	0.0106	-22	-27.46	0.44	0	0	0	0	0	0	0	0.1559	0.164	0.2156	0.1757	0.0092	-25.218	-28.562	0.422	67.16	65.41	68.3	390	291	FALSE
TS101_HUMAN	CBLB_HUMAN	control	ELM + Random	0	Control	0.2377	0.1897	0.2979	0.0529	0.7981	0.27	0.29	0.0678	0.0199	-16.32	-30.14	0.37	329.5	78.3	0.0805	0.0642	0.1011	32.3	0.0156	0.4758	0.212	0.242	0.0868	0.0118	-22.874	-30.448	0.362	51.94	50.01	56.2	390	982	FALSE
TS101_HUMAN	H31_HUMAN	control	ELM + Random	0	Control	0	0	0	0	0.139	0.13	0.168	0.0681	0.0093	-21.82	-29.46	0.32	0	0	0	0	0	0	0	0.1356	0.124	0.1632	0.1545	0.0095	-23.864	-29.666	0.32	53.98	60.58	46.5	390	136	FALSE
TS101_HUMAN	HGS_HUMAN	positive	ELM PPI	1	Positive	0.1947	0.1488	0.2547	0.0468	0.7793	0.33	0.32	0.2418	0.0121	-22.77	-30.03	0.28	357.7	69.6	0.0389	0.0331	0.0509	13.9	0.0094	0.404	0.22	0.23	0.1107	0.0099	-24.886	-30.412	0.27	55.86	53.79	58.9	390	777	FALSE
TS101_HUMAN	ITA2B_HUMAN	control	ELM + Random	0	Control	0.0912	0.0781	0.1065	0.0163	0.7487	0.26	0.314	0.2919	0.0124	-22.16	-29.49	0.53	241.5	22	0.027	0.0216	0.0342	7.1	0.0056	0.4947	0.228	0.2916	0.3492	0.0105	-22.782	-29.658	0.546	74.92	73.99	67.85	390	1039	FALSE
TS101_HUMAN	NSP1_ROTS4	control	ELM + Random	0	Control	0	0	0	0	0.2249	0.25	0.31	0.0245	0.0101	-21.7	-29.51	0.55	0	0	0	0	0	0	0	0.1502	0.172	0.2428	0.1857	0.009	-26.566	-29.712	0.526	73.2	71.59	71.75	390	496	FALSE
TS101_HUMAN	PML_HUMAN	control	ELM + Random	0	Control	0	0	0	0	0.2026	0.18	0.206	0.0653	0.0092	-26.08	-30.44	0.31	0	0	0	0	0	0	0	0.1721	0.162	0.1916	0.123	0.0091	-27.516	-30.612	0.31	59.77	59.88	59.45	390	882	FALSE
TS101_HUMAN	wg	control	ELM + Wg	0	Control	0.2466	0.1796	0.3385	0.1261	0.8777	0.4	0.418	0.0646	0.0296	-11.95	-27.79	0.49	654.9	161.5	0.1612	0.1051	0.2517	63.3	0.0399	0.6663	0.328	0.3576	0.0762	0.013	-19.128	-28.418	0.476	66.19	64.61	66.25	390	468	FALSE
TX1B3_HUMAN	1x127D01-EGFP-1xVHH05	control	ELM + GFP	0	Control	0.0646	0.0594	0.0703	0	0.2678	0.24	0.31	0.1817	0.0136	-18.09	-25.77	0.59	9.2	0.6	0.02	0.0313	0.017	0.1	0.0022	0.2029	0.192	0.2724	0.1192	0.0111	-20.42	-25.754	0.594	76.34	75.39	75.6	124	291	FALSE
TX1B3_HUMAN	wg	control	ELM + Wg	0	Control	0.1199	0.1004	0.1431	0.0153	0.4186	0.36	0.4	0.1397	0.022	-14.82	-27.53	0.56	82.8	9.9	0.0377	0.0346	0.0456	2.6	0.0054	0.2959	0.286	0.3416	0.1271	0.0149	-19.468	-27.642	0.564	65.91	65.95	68.2	124	468	FALSE
TX1B3_MOUSE	1x127D01-EGFP-1xVHH05	control	ELM + GFP	0	Control	0	0	0	0	0.1605	0.2	0.282	0.0611	0.0098	-22.05	-24.71	0.61	0	0	0	0	0	0	0	0.151	0.176	0.2596	0.0998	0.0099	-22.308	-25.78	0.594	74.51	74.52	73.2	124	291	FALSE
TX1B3_MOUSE	wg	control	ELM + Wg	0	Control	0.108	0.0912	0.1279	0.0137	0.4486	0.36	0.404	0.1511	0.0162	-18.03	-26.83	0.58	66.3	7.2	0.0377	0.0347	0.0426	2.7	0.0053	0.3267	0.286	0.3432	0.175	0.0149	-19.36	-27.356	0.572	65.85	66.31	67.7	124	468	FALSE
Taf11	CG32679	control	Fly RRS	0	Control	0.0189	0.0178	0.02	0	0.2735	0.23	0.298	0.186	0.0133	-19	-26.81	0.57	5.2	0.1	0.0038	0.0069	0.004	0	0	0.2177	0.176	0.2548	0.2138	0.0119	-20.088	-26.804	0.57	69.8	69.14	67.2	196	254	TRUE
Taf9	CtBP	control	Fly PRS + Random	0	Control	0	0	0	0	0.2865	0.19	0.246	0.0414	0.0094	-23.23	-30.24	0.47	0	0	0	0	0	0	0	0.2381	0.154	0.2156	0.037	0.01	-23.212	-30.292	0.462	58.37	58.73	54.25	278	481	FALSE
Taf9	PI31	control	Fly PRS + Random	0	Control	0.049	0.0364	0.0659	0.0131	0.4057	0.22	0.25	0.0475	0.011	-21.9	-28.97	0.37	78.7	3.9	0.0159	0.0152	0.0179	1.1	0.005	0.2158	0.136	0.1788	0.0461	0.0104	-24.058	-29.876	0.35	49.25	49.12	49.4	278	270	FALSE
Taf9	RpS8	control	Fly PRS + Random	0	Control	0.2081	0.1246	0.3474	0.0154	0.5288	0.3	0.328	0.0222	0.0873	-7.83	-26.44	0.44	120	25	0.0684	0.0417	0.1122	7.3	0.0056	0.1947	0.168	0.216	0.0092	0.0264	-8.63	-29	0.408	65.42	63.54	67.75	278	208	FALSE
Taf9	Taf6	positive	Fly PRS	1	Positive	0.6234	0.5284	0.7356	0.6185	0.974	0.4	0.4	0.4623	0.0441	-10.37	-28.32	0.4	2165.8	1350.2	0.6244	0.5299	0.7357	1332.9	0.6054	0.9751	0.396	0.3928	0.4916	0.0991	-8.406	-28.714	0.38	58.16	57.97	54.45	278	606	FALSE
Taf9	ci	control	Fly PRS + Random	0	Control	0	0	0	0	0.4449	0.24	0.24	0.0218	0.0078	-29.43	-31.19	0.24	0	0	0	0	0	0	0	0.3107	0.212	0.218	0.0246	0.0078	-28.486	-31.002	0.242	28.67	27.89	33.8	278	1397	FALSE
Tm1	CG14767	control	Fly RRS	0	Control	0	0	0	0	0.2811	0.16	0.176	0.0278	0.0081	-27.04	-30.78	0.24	0	0	0	0	0	0	0	0.1716	0.146	0.1652	0.024	0.0079	-29.338	-31.114	0.242	42.34	40.81	41.45	711	432	TRUE
Tm1	CG30472	control	Fly RRS	0	Control	0	0	0	0	0.1895	0.17	0.186	0.0237	0.0088	-23.2	-30.92	0.25	0	0	0	0	0	0	0	0.1796	0.152	0.1696	0.0219	0.0053	-24.41	-30.946	0.24	50	46.99	53.65	711	212	TRUE
Tsp97E	CG40298	control	Fly RRS	0	Control	0.0931	0.0639	0.1356	0.0127	0.5091	0.41	0.45	0.21	0.0149	-15.85	-21.72	0.61	355	33	0.0186	0.0128	0.0271	6.6	0.0025	0.2659	0.216	0.276	0.1374	0.0107	-21.612	-27.736	0.516	70.52	66.97	70.35	228	359	TRUE
U2AF2_HUMAN	1x127D01-EGFP-1xVHH05	control	ELM + GFP	0	Control	0	0	0	0	0.1837	0.22	0.26	0.3606	0.0101	-24.38	-27.86	0.42	0	0	0	0	0	0	0	0.1968	0.194	0.2364	0.2099	0.009	-25.898	-28.334	0.406	63.65	63.97	65.7	475	291	FALSE
U2AF2_HUMAN	MAVS_MOUSE	control	ELM + Random	0	Control	0	0	0	0	0.2116	0.19	0.21	0.0522	0.0084	-26.87	-30.38	0.29	0	0	0	0	0	0	0	0.1825	0.16	0.186	0.0489	0.0087	-26.358	-30.49	0.29	44.32	46	44.75	475	503	FALSE
U2AF2_HUMAN	MLP3B_RAT	control	ELM + Random	0	Control	0.4714	0.365	0.6087	0.3382	0.8862	0.69	0.622	0.2558	0.0148	-21.31	-27.95	0.35	469.3	221.2	0.3997	0.3028	0.5278	173.5	0.2593	0.855	0.65	0.59	0.2533	0.0123	-21.18	-27.834	0.35	65.2	63.94	67.5	475	142	FALSE
U2AF2_HUMAN	PDC6I_HUMAN	control	ELM + Random	0	Control	0.4054	0.2784	0.5903	0.3427	0.9377	0.45	0.464	0.0655	0.02	-18.43	-29.95	0.52	730.4	296.1	0.1574	0.1156	0.2174	88.4	0.0883	0.6872	0.306	0.352	0.208	0.0101	-24.144	-30.084	0.536	69.58	68.84	66.75	475	868	FALSE
U2AF2_HUMAN	RIN3_HUMAN	control	ELM + Random	0	Control	0	0	0	0	0.293	0.24	0.266	0.1839	0.009	-25.77	-29.82	0.37	0	0	0	0	0	0	0	0.2422	0.212	0.2404	0.1331	0.0085	-27.416	-30.114	0.354	50.36	51.38	50.5	475	985	FALSE
U2AF2_HUMAN	SF01_HUMAN	positive	ELM PPI	1	Positive	0.6031	0.4955	0.734	0.6593	0.9856	0.44	0.426	0.4545	0.0651	-10.22	-28.33	0.37	2423.2	1461.3	0.6141	0.5066	0.7446	1481.9	0.6806	0.9861	0.392	0.3836	0.409	0.0449	-11.268	-28.704	0.35	50.59	51.02	52.55	475	639	FALSE
U2AF2_HUMAN	TOR1A_MOUSE	control	ELM + Random	0	Control	0	0	0	0	0.2251	0.26	0.292	0.1663	0.0089	-26.61	-29.1	0.42	0	0	0	0	0	0	0	0.1589	0.186	0.2324	0.2294	0.0091	-26.636	-29.202	0.418	64.75	63.87	66.25	475	333	FALSE
U2AF2_HUMAN	wg	control	ELM + Wg	0	Control	0	0	0	0	0.2183	0.2	0.246	0.226	0.0089	-27.25	-29.47	0.43	0	0	0	0	0	0	0	0.1626	0.158	0.2108	0.2462	0.0087	-27.934	-29.754	0.422	58.68	59.59	58.7	475	468	FALSE
UBA5_HUMAN	1x127D01-EGFP-1xVHH05	control	ELM + GFP	0	Control	0	0.0099	0	0	0.2274	0.2	0.258	0.1874	0.0103	-21.82	-26.08	0.49	0	0	0	0.002	0	0	0	0.1919	0.176	0.2364	0.1159	0.0094	-23.41	-27.088	0.478	73.38	73.58	73.75	404	291	FALSE
UBA5_HUMAN	wg	control	ELM + Wg	0	Control	0	0	0	0	0.2013	0.2	0.252	0.1795	0.0094	-23.64	-28.42	0.46	0	0	0	0	0	0	0	0.1836	0.184	0.2368	0.1738	0.0091	-25.504	-28.584	0.448	67.28	66.2	67.55	404	468	FALSE
UBC9_HUMAN	1x127D01-EGFP-1xVHH05	control	ELM + GFP	0	Control	0	0	0	0	0.0973	0.14	0.222	0.1636	0.01	-24.3	-26.3	0.55	0	0	0	0	0	0	0	0.0975	0.126	0.2084	0.3009	0.0098	-25.436	-27.192	0.546	80.3	80.32	81.4	158	291	TRUE
UBC9_HUMAN	wg	control	Human PRS + Wg	0	Control	0	0	0	0	0.1947	0.26	0.324	0.1762	0.0103	-23.47	-26.67	0.58	0	0	0	0	0	0	0	0.1332	0.186	0.276	0.1706	0.0098	-25.22	-27.714	0.556	69.19	69.31	73.35	158	468	TRUE
UBC9_YEAST	1x127D01-EGFP-1xVHH05	control	Yeast PRS + GFP	0	Control	0	0	0	0	0.1999	0.25	0.31	0.3014	0.0105	-22.84	-26.91	0.55	0	0	0	0	0	0	0	0.1225	0.156	0.2376	0.2729	0.0098	-25.062	-27.322	0.548	80.74	81.1	81.95	157	291	TRUE
UBC9_YEAST	CTF13_YEAST	control	Yeast PRS + Random	0	Control	0.0947	0.0749	0.1198	0.0157	0.4996	0.39	0.444	0.1287	0.0134	-16.82	-23.79	0.66	120.1	11.4	0.0241	0.0244	0.0294	2.6	0.0054	0.3142	0.288	0.3608	0.124	0.0115	-19.634	-24.828	0.652	76.25	75.23	77.95	157	478	FALSE
UBC9_YEAST	DAM1_YEAST	control	Yeast PRS + Random	0	Control	0	0	0	0	0.2064	0.22	0.248	0.047	0.0121	-20.45	-29.28	0.36	0	0	0	0	0	0	0	0.0706	0.136	0.18	0.0228	0.0047	-21.8	-29.944	0.356	55.19	53.34	65.2	157	343	FALSE
UBC9_YEAST	LSM8_YEAST	control	Yeast PRS + Random	0	Control	0	0	0	0	0.1352	0.22	0.3	0.1967	0.0139	-17.94	-21.77	0.62	0	0	0	0	0	0	0	0.1083	0.152	0.2408	0.1572	0.0119	-20.824	-24.65	0.596	77.38	78.1	75.2	157	109	FALSE
UBC9_YEAST	SMT3_YEAST	positive	Yeast PRS	1	Positive	0.7396	0.6413	0.8531	0.75	0.9616	0.83	0.832	0.2121	0.8073	-1.76	-9.79	0.84	1113.4	823.5	0.6753	0.5681	0.803	733.8	0.6437	0.9265	0.782	0.7904	0.1798	0.7592	-2.364	-10.498	0.824	89.93	89.01	88.2	157	101	TRUE
UBC9_YEAST	TIF4631_YEAST	control	Yeast PRS + Random	0	Control	0.3779	0.216	0.6611	0.3898	0.9334	0.81	0.734	0.1964	0.1112	-8.85	-24.54	0.43	1719.2	649.6	0.141	0.0806	0.2469	229.1	0.1405	0.4699	0.448	0.4356	0.1032	0.0312	-19.596	-27.732	0.386	53.15	51.5	69.1	157	952	FALSE
UBC9_YEAST	VTI1_YEAST	control	Yeast PRS + Random	0	Control	0.0797	0.0607	0.1048	0.012	0.4079	0.3	0.336	0.152	0.0235	-15	-23.73	0.48	218	17.4	0.0159	0.0121	0.021	3.5	0.0024	0.1658	0.17	0.2256	0.061	0.0129	-21.804	-26.884	0.448	78.12	77.06	79	157	217	FALSE
UBC9_YEAST	wg	control	Yeast PRS + Wg	0	Control	0	0	0	0	0.2215	0.27	0.326	0.1133	0.011	-22.43	-27.91	0.55	0	0	0	0	0	0	0	0.1793	0.199	0.28	0.1501	0.0105	-23.824	-27.826	0.552	69.23	69.31	74.95	157	468	TRUE
UBP7_HUMAN	1433S_HUMAN	control	ELM + Random	0	Control	0	0	0	0	0.2605	0.27	0.328	0.0631	0.0089	-27.17	-27.55	0.56	0	0	0.0247	0.0224	0.0273	1.6	0.0028	0.3575	0.266	0.3192	0.0933	0.009	-26.452	-27.678	0.532	82.49	81.54	80.4	1102	248	FALSE
UBP7_HUMAN	1433Z_HUMAN	control	ELM + Random	0	Control	0	0	0	0	0.2896	0.27	0.328	0.2935	0.0089	-27.69	-27.6	0.56	0	0	0	0	0	0	0	0.283	0.258	0.3128	0.1093	0.0087	-26.136	-27.93	0.532	82.67	81.5	81	1102	245	FALSE
UBP7_HUMAN	1x127D01-EGFP-1xVHH05	control	ELM + GFP	0	Control	0.0424	0.0397	0.0453	0.0123	0.499	0.41	0.434	0.2586	0.0128	-18.68	-25.28	0.53	53	2.2	0.0208	0.0285	0.0164	0.6	0.0049	0.3182	0.29	0.336	0.1124	0.0096	-24.936	-27.652	0.52	79.52	79.39	75.65	1102	291	FALSE
UBP7_HUMAN	CANB1_HUMAN	control	ELM + Random	0	Control	0	0	0	0	0.1995	0.26	0.324	0.0624	0.0086	-27.51	-27.82	0.58	0	0	0	0	0	0	0	0.1844	0.256	0.314	0.0336	0.007	-26.47	-27.948	0.546	79.83	78.82	69	1102	170	FALSE
UBP7_HUMAN	CYBP_HUMAN	control	ELM + Random	0	Control	0.0441	0.0346	0.0561	0.0108	0.5497	0.24	0.302	0.0883	0.0145	-16.16	-28.85	0.55	61.8	2.7	0.0088	0.0069	0.0112	0.5	0.0022	0.3546	0.214	0.2808	0.0501	0.0108	-21.384	-29.146	0.548	79.27	78.84	70.3	1102	228	FALSE
UBP7_HUMAN	DLG4_RAT	control	ELM + Random	0	Control	0	0	0	0	0.2215	0.22	0.266	0.11	0.0085	-28.7	-29.93	0.45	0	0	0	0	0	0	0	0.2435	0.212	0.256	0.2738	0.0086	-28.712	-30.012	0.432	73.54	72.11	71.4	1102	724	FALSE
UBP7_HUMAN	DYL1_RAT	control	ELM + Random	0	Control	0	0	0	0	0.1815	0.3	0.356	0.0187	0.0094	-24.19	-27.57	0.58	0	0	0	0	0	0	0	0.1891	0.262	0.3248	0.0345	0.0053	-25.45	-27.95	0.576	82.59	81.84	73.15	1102	89	FALSE
UBP7_HUMAN	EBNA1_EBVB9	positive	ELM PPI	1	Positive	0.3449	0.2773	0.4289	0.3167	0.9399	0.39	0.4	0.3357	0.0099	-26.18	-30.01	0.44	561.6	193.7	0.2481	0.1976	0.3118	88.5	0.1389	0.8294	0.36	0.3772	0.1509	0.0104	-22.876	-29.996	0.446	58.34	59.31	50.85	1102	641	FALSE
UBP7_HUMAN	EPS8_HUMAN	control	ELM + Random	0	Control	0.4392	0.2954	0.653	0.4776	0.9598	0.47	0.462	0.3272	0.0133	-21.44	-29.41	0.43	1795.8	788.8	0.2023	0.1393	0.2947	281.7	0.1797	0.7784	0.372	0.3824	0.3854	0.0104	-24.078	-29.492	0.424	66.12	66.47	63.75	1102	822	FALSE
UBP7_HUMAN	GBRL1_HUMAN	control	ELM + Random	0	Control	0.127	0.1038	0.1554	0.0176	0.615	0.59	0.596	0.1765	0.016	-16.02	-24.12	0.62	127.8	16.2	0.069	0.0597	0.0798	7.1	0.0101	0.426	0.444	0.4712	0.0837	0.0114	-17.53	-25.962	0.58	84.4	82.22	80.75	1102	117	FALSE
UBP7_HUMAN	GRB2_HUMAN	control	ELM + Random	0	Control	0	0	0	0	0.2436	0.25	0.31	0.2138	0.0094	-25.68	-28.42	0.55	0	0	0	0	0	0	0	0.1809	0.216	0.2772	0.0689	0.0087	-27.706	-29.19	0.522	79.78	78.8	73.95	1102	217	FALSE
UBP7_HUMAN	GRM5_RAT	control	ELM + Random	0	Control	0.1606	0.1116	0.2312	0.0172	0.7834	0.33	0.34	0.0784	0.0104	-23.53	-30.45	0.38	169.7	27.3	0.0539	0.0422	0.0723	8.1	0.0074	0.48	0.268	0.2884	0.0828	0.0093	-26.674	-30.812	0.37	69.88	68.15	70.25	1102	1203	FALSE
UBP7_HUMAN	HGS_HUMAN	control	ELM + Random	0	Control	0	0	0	0	0.4142	0.26	0.294	0.1073	0.0085	-28.96	-30.51	0.43	0	0	0	0	0	0	0	0.2983	0.218	0.2616	0.185	0.0085	-28.748	-30.4	0.436	62.5	64.34	58.7	1102	777	FALSE
UBP7_HUMAN	ICP0_HHV11	positive	ELM PPI	1	Positive	0.3785	0.2751	0.5207	0.2468	0.9446	0.4	0.408	0.377	0.0105	-24.92	-29.84	0.44	744.3	281.7	0.3226	0.2413	0.4315	216.1	0.1388	0.9128	0.374	0.3868	0.1821	0.0141	-20.728	-29.776	0.438	56.18	56.63	51.25	1102	775	FALSE
UBP7_HUMAN	IMA1_MOUSE	control	ELM + Random	0	Control	0.2802	0.192	0.4091	0.0919	0.8888	0.36	0.38	0.1996	0.0099	-25.55	-29.53	0.46	356.2	99.8	0.056	0.0384	0.0818	20	0.0184	0.4145	0.268	0.3056	0.1919	0.0091	-26.668	-29.39	0.456	80.57	79.54	79.85	1102	529	FALSE
UBP7_HUMAN	ITA2B_HUMAN	control	ELM + Random	0	Control	0	0	0	0	0.3883	0.26	0.292	0.1011	0.0094	-26.41	-30.09	0.42	0	0	0	0	0	0	0	0.3812	0.238	0.2732	0.1349	0.009	-26.18	-30.284	0.414	76.01	74.82	76	1102	1039	FALSE
UBP7_HUMAN	KEAP1_MOUSE	control	ELM + Random	0	Control	0	0	0	0	0.4417	0.24	0.272	0.262	0.0104	-24.33	-30.36	0.4	0	0	0	0	0	0	0	0.3303	0.22	0.2568	0.3937	0.009	-27.618	-30.318	0.404	79.19	79.39	79.5	1102	624	FALSE
UBP7_HUMAN	LARP4_HUMAN	control	ELM + Random	0	Control	0.0788	0.076	0.0818	0.0157	0.6311	0.25	0.28	0.3246	0.009	-26.4	-30.25	0.4	127.9	10.1	0.0158	0.0152	0.0164	2	0.0031	0.3306	0.21	0.2548	0.1767	0.0086	-27.926	-30.578	0.434	58.9	60.05	53.45	1102	724	FALSE
UBP7_HUMAN	LMP2_EBVB9	control	ELM + Random	0	Control	0	0	0	0	0.2459	0.23	0.268	0.0589	0.0085	-27.1	-29.55	0.42	0	0	0.0061	0.007	0.0053	0	0	0.2939	0.22	0.2624	0.0679	0.0089	-25.972	-29.71	0.432	65.97	66.75	58.55	1102	497	FALSE
UBP7_HUMAN	MAPK2_HUMAN	control	ELM + Random	0	Control	0	0	0	0	0.3779	0.31	0.346	0.068	0.0092	-24.06	-27.66	0.49	0	0	0	0	0	0	0	0.2931	0.262	0.3068	0.054	0.0089	-25.296	-28.486	0.486	76.73	76.52	72.2	1102	400	FALSE
UBP7_HUMAN	MDM2_HUMAN	positive	ELM PPI	1	Positive	0.3696	0.2769	0.4933	0.2404	0.9126	0.34	0.358	0.463	0.0104	-23.38	-29.6	0.43	419	154.8	0.037	0.0277	0.0493	15.5	0.024	0.4291	0.229	0.2836	0.2581	0.0096	-25	-29.944	0.466	66.1	67.04	57.25	1102	491	FALSE
UBP7_HUMAN	MDM4_HUMAN	positive	ELM PPI	1	Positive	0	0.0117	0	0	0.3769	0.27	0.308	0.1322	0.0093	-23.93	-29.72	0.46	0	0	0	0.0023	0	0	0	0.3881	0.234	0.2808	0.1236	0.0091	-24.838	-29.59	0.468	65.87	67.12	56.65	1102	490	FALSE
UBP7_HUMAN	MITD1_HUMAN	control	ELM + Random	0	Control	0	0	0	0	0.1833	0.24	0.294	0.0634	0.0087	-27.69	-28.92	0.51	0	0	0	0	0	0	0	0.1856	0.208	0.2668	0.0466	0.0071	-27.516	-29.474	0.502	77.69	79.39	71	1102	249	FALSE
UBP7_HUMAN	MK01_HUMAN	control	ELM + Random	0	Control	0	0	0	0	0.3548	0.33	0.356	0.1637	0.0091	-26.76	-27.43	0.46	0	0	0	0	0	0	0	0.2604	0.268	0.3092	0.22	0.0088	-27.83	-28.282	0.474	80.03	80.54	79.1	1102	360	FALSE
UBP7_HUMAN	NOP53_YEAST	control	ELM + Random	0	Control	0	0	0	0	0.3181	0.21	0.268	0.0549	0.0085	-26.61	-29.92	0.5	0	0	0	0	0	0	0	0.232	0.184	0.2436	0.0493	0.0084	-28.548	-30.368	0.482	69.17	68.64	58.8	1102	455	FALSE
UBP7_HUMAN	P53_HUMAN	positive	ELM PPI	1	Positive	0	0	0	0	0.3111	0.2	0.256	0.0431	0.0088	-26.22	-29.89	0.48	0	0	0	0	0	0	0	0.3072	0.195	0.2504	0.2325	0.009	-27.83	-30.274	0.472	75.03	74.48	67.6	1102	393	FALSE
UBP7_HUMAN	PCNA_HUMAN	control	ELM + Random	0	Control	0	0.0271	0	0	0.4314	0.43	0.456	0.0787	0.0111	-19.76	-25.58	0.56	0	0	0	0.0054	0	0	0	0.2475	0.288	0.3396	0.0528	0.0091	-26.092	-27.714	0.546	81.6	81.65	79.75	1102	261	FALSE
UBP7_HUMAN	PIR2_SCHPO	control	ELM + Random	0	Control	0	0.0183	0	0	0.4873	0.26	0.29	0.1372	0.0091	-25.08	-29.47	0.41	0	0	0	0.0037	0	0	0	0.2693	0.218	0.2608	0.2669	0.0087	-28.328	-29.832	0.432	74.28	74.8	72.25	1102	609	FALSE
UBP7_HUMAN	PP2BA_HUMAN	control	ELM + Random	0	Control	0	0.0131	0	0	0.4325	0.37	0.388	0.1182	0.011	-20.86	-27.63	0.46	0	0	0	0.0026	0	0	0	0.3818	0.304	0.3316	0.2862	0.01	-25.472	-28.744	0.442	79.04	78.57	77.2	1102	521	FALSE
UBP7_HUMAN	PTN7_HUMAN	control	ELM + Random	0	Control	0.4618	0.3324	0.6416	0.5878	0.9626	0.73	0.706	0.2683	0.0267	-15.53	-20.36	0.61	4036.9	1864.2	0.1869	0.1329	0.2628	736.1	0.2331	0.5274	0.406	0.4268	0.1556	0.0158	-22.082	-26.138	0.51	82.2	79.75	79.75	1102	360	FALSE
UBP7_HUMAN	SQSTM_MOUSE	control	ELM + Random	0	Control	0	0	0	0	0.3467	0.24	0.294	0.3419	0.009	-28.39	-29.17	0.51	0	0	0	0.0011	0	0	0	0.3517	0.222	0.2772	0.1736	0.0092	-25.89	-29.534	0.498	71.61	70.21	62.25	1102	442	FALSE
UBP7_HUMAN	TIR_ECO27	control	ELM + Random	0	Control	0	0	0	0	0.2259	0.21	0.264	0.0291	0.0082	-27.27	-29.71	0.48	0	0	0	0	0	0	0	0.247	0.214	0.2628	0.0516	0.0084	-26.476	-29.726	0.458	65.26	63.46	56.35	1102	550	FALSE
UBP7_HUMAN	TRAF6_HUMAN	control	ELM + Random	0	Control	0.0403	0.0355	0.0457	0.0131	0.552	0.31	0.338	0.5566	0.0102	-25.71	-29.17	0.45	60.9	2.5	0.0629	0.0578	0.069	6.1	0.0105	0.5505	0.27	0.3044	0.2808	0.0113	-23.544	-30.148	0.442	73.87	74.22	70.2	1102	522	FALSE
UBP7_HUMAN	UBA5_HUMAN	control	ELM + Random	0	Control	0	0	0	0	0.1948	0.23	0.282	0.0259	0.0081	-28.36	-29.11	0.49	0	0	0	0	0	0	0	0.2144	0.216	0.2672	0.1149	0.0085	-27.58	-29.344	0.472	78.92	77.53	75.4	1102	404	FALSE
UBP7_HUMAN	UBP7_HUMAN	control	ELM + Random	0	Control	0.1371	0.1097	0.1713	0.0168	0.7028	0.39	0.384	0.2126	0.0101	-23.16	-30.4	0.36	312.4	42.8	0.0274	0.0219	0.0343	8.6	0.0034	0.3092	0.238	0.264	0.1615	0.007	-28.818	-30.672	0.368	78.3	78.24	78.35	1102	1102	FALSE
UBP7_HUMAN	VAPA_HUMAN	control	ELM + Random	0	Control	0	0	0	0	0.2157	0.2	0.268	0.0238	0.0084	-28.14	-29.58	0.54	0	0	0	0	0	0	0	0.1931	0.184	0.2532	0.0289	0.0083	-27.82	-29.864	0.53	77.46	77.16	66.1	1102	249	FALSE
UBP7_HUMAN	VTA1_HUMAN	control	ELM + Random	0	Control	0.2888	0.1949	0.4277	0.3501	0.91	0.52	0.532	0.288	0.0217	-16.16	-23.34	0.58	2908.6	839.9	0.2186	0.1521	0.3146	432	0.2033	0.8657	0.478	0.4964	0.1579	0.0181	-15.564	-24.51	0.57	79.2	78.83	72.95	1102	307	FALSE
UBP7_HUMAN	wg	control	ELM + Wg	0	Control	0	0	0	0	0.2806	0.23	0.276	0.1284	0.0091	-25.49	-29.67	0.46	0	0	0	0	0	0	0	0.2247	0.198	0.2476	0.2579	0.0087	-27.766	-30.046	0.446	73.89	73.38	68.7	1102	468	FALSE
UBP8_MOUSE	1x127D01-EGFP-1xVHH05	control	ELM + GFP	0	Control	0	0	0	0	0.1897	0.23	0.264	0.2354	0.0091	-27.57	-29.85	0.4	0	0	0	0	0	0	0	0.1837	0.21	0.2484	0.229	0.0089	-27.286	-29.932	0.402	61.38	62.49	65.35	1080	291	FALSE
UBP8_MOUSE	A4_HUMAN	control	ELM + Random	0	Control	0.2021	0.1247	0.3273	0.1856	0.88	0.37	0.382	0.2883	0.0137	-20.4	-28.6	0.43	2195.1	443.5	0.0587	0.0388	0.0897	91.8	0.0419	0.6101	0.276	0.2944	0.2483	0.0096	-23.718	-29.906	0.368	55.53	53.64	54.7	1080	770	FALSE
UBP8_MOUSE	CCDC8_HUMAN	control	ELM + Random	0	Control	0	0	0	0	0.4236	0.21	0.244	0.0741	0.0086	-24.97	-30.61	0.38	0	0	0	0	0	0	0	0.3249	0.194	0.23	0.0508	0.0083	-26.506	-30.608	0.374	45.45	46.71	38.8	1080	538	FALSE
UBP8_MOUSE	CED9_CAEEL	control	ELM + Random	0	Control	0.2225	0.1834	0.2699	0.026	0.7991	0.43	0.42	0.2062	0.012	-21.19	-29.58	0.38	394.1	87.7	0.0776	0.0645	0.0936	24.7	0.0082	0.525	0.318	0.3332	0.181	0.0091	-24.704	-29.686	0.394	57.48	58.13	57.35	1080	280	FALSE
UBP8_MOUSE	IL5RA_HUMAN	control	ELM + Random	0	Control	0	0	0	0	0.2219	0.2	0.236	0.144	0.0098	-25.28	-29.85	0.38	0	0	0	0	0	0	0	0.204	0.19	0.2272	0.2358	0.0091	-27.498	-30.174	0.376	62.1	61.41	65.4	1080	420	FALSE
UBP8_MOUSE	P53_HUMAN	control	ELM + Random	0	Control	0	0	0	0	0.2546	0.22	0.254	0.0639	0.0086	-26.27	-30.05	0.39	0	0	0	0	0	0	0	0.2549	0.2	0.2376	0.1269	0.0087	-26.994	-30.184	0.388	57.15	58.48	56.3	1080	393	FALSE
UBP8_MOUSE	STAM2_MOUSE	positive	ELM PPI	1	Positive	0.312	0.2288	0.4255	0.0742	0.8558	0.27	0.29	0.0735	0.0088	-27.39	-30.22	0.37	208	64.9	0.2394	0.1894	0.3088	60.6	0.0718	0.6835	0.231	0.254	0.1833	0.0087	-27.526	-30.424	0.374	55.53	55.28	52.95	1080	523	FALSE
UBP8_MOUSE	wg	control	ELM + Wg	0	Control	0	0.0392	0	0	0.441	0.37	0.386	0.32	0.0105	-23.3	-28.29	0.45	0	0	0.0026	0.0127	0.0013	0	0	0.3365	0.29	0.314	0.2428	0.0093	-25.184	-29.186	0.41	59.48	59.44	59.7	1080	468	FALSE
UFD1_HUMAN	1x127D01-EGFP-1xVHH05	control	ELM + GFP	0	Control	0	0	0	0	0.2249	0.19	0.248	0.0886	0.0101	-21.59	-26.57	0.48	0	0	0	0	0	0	0	0.1728	0.166	0.2272	0.1568	0.0101	-23.268	-27.562	0.472	67.14	66.95	67.4	307	291	FALSE
UFD1_HUMAN	B2LA1_MOUSE	control	ELM + Random	0	Control	0.0226	0.0172	0.0297	0	0.3313	0.21	0.26	0.1471	0.0121	-18.7	-25.62	0.46	34.8	0.8	0.0045	0.0034	0.0059	0.2	0	0.1965	0.162	0.2172	0.1433	0.0101	-21.784	-26.908	0.438	67.83	66.99	69.8	307	172	FALSE
UFD1_HUMAN	BAX_MOUSE	control	ELM + Random	0	Control	0	0.011	0	0	0.204	0.23	0.272	0.136	0.0114	-21.16	-27.03	0.44	0	0	0	0.0022	0	0	0	0.1544	0.16	0.2132	0.1828	0.0099	-23.544	-28.262	0.426	63.18	63.03	64.05	307	192	FALSE
UFD1_HUMAN	CYBP_HUMAN	control	ELM + Random	0	Control	0	0	0	0	0.2005	0.17	0.218	0.2713	0.0108	-22.29	-28.16	0.41	0	0	0	0	0	0	0	0.1631	0.142	0.1948	0.1845	0.0101	-22.992	-28.604	0.406	64.68	62.57	64.9	307	228	FALSE
UFD1_HUMAN	MDM2_HUMAN	control	ELM + Random	0	Control	0.1349	0.1301	0.14	0.0163	0.5885	0.19	0.22	0.2039	0.018	-16.4	-29.27	0.34	201.7	27.2	0.0826	0.0796	0.0863	14.8	0.0115	0.5195	0.172	0.2024	0.2019	0.0118	-20.65	-29.7	0.324	49.42	48.25	51.9	307	491	FALSE
UFD1_HUMAN	MLP3B_RAT	control	ELM + Random	0	Control	0.4224	0.3357	0.5315	0.3724	0.8617	0.69	0.676	0.2551	0.0829	-9.13	-18.61	0.62	2096.4	885.5	0.0895	0.0714	0.1123	177.4	0.0768	0.3069	0.304	0.3432	0.1722	0.0249	-19.728	-25.424	0.5	69.32	66.14	72.35	307	142	FALSE
UFD1_HUMAN	TERA_HUMAN	positive	ELM PPI	1	Positive	0.1095	0.0895	0.1341	0.0185	0.6617	0.3	0.326	0.2512	0.0144	-17.33	-28.11	0.43	245.2	26.9	0.0638	0.0529	0.078	9.2	0.0079	0.5156	0.236	0.276	0.1815	0.012	-20.198	-29.362	0.412	70.17	68.48	66.55	307	806	FALSE
UFD1_HUMAN	wg	control	ELM + Wg	0	Control	0	0	0	0	0.1646	0.17	0.232	0.2002	0.0102	-24.53	-29.13	0.48	0	0	0	0	0	0	0	0.1355	0.148	0.2124	0.2234	0.0093	-26.342	-29.576	0.47	63.02	61.66	62.55	307	468	FALSE
UFM1_HUMAN	1433E_HUMAN	control	ELM + Random	0	Control	0.0398	0.0666	0.0238	0.0147	0.2197	0.31	0.394	0.1502	0.0145	-17.39	-21.04	0.73	89.9	3.6	0.008	0.0412	0.0048	0.7	0.0101	0.1739	0.26	0.3516	0.0941	0.0119	-19.518	-22.174	0.718	77.54	78.08	71.05	85	255	FALSE
UFM1_HUMAN	1x127D01-EGFP-1xVHH05	control	ELM + GFP	0	Control	0	0	0	0	0.1136	0.16	0.254	0.1502	0.01	-22.9	-25.12	0.63	0	0	0	0	0	0	0	0.103	0.15	0.2464	0.1575	0.0095	-23.432	-25.918	0.632	75.03	73.18	73.15	85	291	FALSE
UFM1_HUMAN	FEN1_HUMAN	control	ELM + Random	0	Control	0	0	0	0	0.1262	0.2	0.3	0.1759	0.0099	-22.82	-26	0.7	0	0	0	0	0	0	0	0.1147	0.176	0.2808	0.1043	0.0096	-23.456	-26.512	0.7	75.62	76.93	68.7	85	380	FALSE
UFM1_HUMAN	PBX1_HUMAN	control	ELM + Random	0	Control	0	0	0	0	0.1122	0.17	0.21	0.1799	0.0092	-26.59	-28.77	0.37	0	0	0	0	0	0	0	0.1077	0.158	0.1984	0.0713	0.009	-26.076	-29.088	0.36	58.21	56.77	65.1	85	430	FALSE
UFM1_HUMAN	TNR11_HUMAN	control	ELM + Random	0	Control	0	0.0182	0	0	0.2505	0.31	0.312	0.1511	0.0118	-20.38	-28.6	0.32	0	0	0.0009	0.0046	0.0009	0	0	0.2694	0.266	0.2736	0.1002	0.0102	-22.162	-29.118	0.304	44.12	44.18	52.05	85	616	FALSE
UFM1_HUMAN	TNR8_HUMAN	control	ELM + Random	0	Control	0.121	0.0916	0.1599	0.0177	0.5335	0.54	0.49	0.1748	0.0124	-18.9	-27.74	0.29	161.4	19.5	0.0242	0.0183	0.032	3.9	0.0035	0.3114	0.31	0.3012	0.0938	0.0106	-20.682	-28.594	0.266	44.5	44.8	51.2	85	595	FALSE
UFM1_HUMAN	UBA5_HUMAN	positive	ELM PPI	1	Positive	0.7229	0.645	0.8102	0.8173	0.9861	0.94	0.906	0.6824	0.7579	-2.31	-10.99	0.77	3591	2596	0.604	0.5323	0.6855	2194.8	0.7201	0.9516	0.892	0.8672	0.6711	0.4856	-4.282	-11.914	0.768	82.68	82.8	87.25	85	404	FALSE
UFM1_HUMAN	wg	control	ELM + Wg	0	Control	0	0	0	0	0.1701	0.28	0.346	0.0893	0.0111	-22.31	-26.57	0.61	0	0	0	0	0	0	0	0.1557	0.232	0.3092	0.0866	0.0098	-23.14	-26.81	0.618	63.74	64.83	61.75	85	468	FALSE
UIP5_YEAST	YMR029C_YEAST	control	Yeast RRS	0	Control	0.2401	0.1331	0.433	0.1826	0.7549	0.45	0.472	0.1431	0.1583	-6.8	-23.99	0.56	1477.2	354.7	0.1071	0.0727	0.1683	94.4	0.0428	0.528	0.358	0.3888	0.1353	0.0467	-14.65	-25.796	0.512	67.51	67.06	67.95	443	523	TRUE
ULK1_HUMAN	1x127D01-EGFP-1xVHH05	control	ELM + GFP	0	Control	0.0967	0.0866	0.1079	0.018	0.6508	0.23	0.25	0.1071	0.0099	-23.17	-29.43	0.33	105.7	10.2	0.0193	0.0173	0.0216	2	0.0036	0.3618	0.222	0.2424	0.1458	0.0091	-24.926	-29.738	0.324	50.01	50.72	58.15	1050	291	FALSE
ULK1_HUMAN	CCG2_HUMAN	control	ELM + Random	0	Control	0	0	0	0	0.3013	0.2	0.224	0.0995	0.0088	-26.13	-30.12	0.32	0	0	0	0	0	0	0	0.2933	0.196	0.2204	0.0855	0.0085	-26.548	-30.288	0.318	49.33	48.97	50.45	1050	323	FALSE
ULK1_HUMAN	CD3E_HUMAN	control	ELM + Random	0	Control	0	0	0	0	0.3253	0.24	0.258	0.1187	0.0104	-20.97	-30.03	0.33	0	0	0	0	0	0	0	0.2775	0.22	0.242	0.1099	0.0092	-24.03	-30.03	0.33	46.47	46.96	45.8	1050	207	FALSE
ULK1_HUMAN	GBRAP_HUMAN	positive	ELM PPI	1	Positive	0.6154	0.5135	0.7374	0.6057	0.9867	0.92	0.804	0.2413	0.0196	-18.87	-28.94	0.34	404	248.6	0.592	0.4867	0.7201	246.1	0.5703	0.9826	0.904	0.7916	0.2508	0.017	-19.326	-28.496	0.342	50.67	49.89	63.15	1050	117	FALSE
ULK1_HUMAN	HDAC4_HUMAN	control	ELM + Random	0	Control	0.0898	0.0783	0.103	0.0165	0.7333	0.27	0.284	0.2331	0.009	-24.76	-30.52	0.34	177.4	15.9	0.0214	0.0192	0.024	3.2	0.0033	0.4754	0.236	0.2576	0.2043	0.0085	-27.2	-30.774	0.344	43.46	44.63	43.45	1050	1084	FALSE
ULK1_HUMAN	PCNA_HUMAN	control	ELM + Random	0	Control	0.1728	0.1015	0.294	0.0422	0.8092	0.6	0.564	0.3386	0.0125	-21.18	-25.74	0.42	1115.2	192.7	0.0819	0.0565	0.1209	53.3	0.0154	0.5165	0.446	0.4292	0.3098	0.0096	-25.058	-27.886	0.362	54.42	53.2	66	1050	261	FALSE
ULK1_HUMAN	PTN7_HUMAN	control	ELM + Random	0	Control	0	0	0	0	0.4796	0.21	0.234	0.3234	0.0095	-24.77	-30.01	0.33	0	0	0	0	0	0	0	0.3519	0.202	0.2268	0.214	0.0088	-26.328	-30.06	0.326	53.52	51.84	60.55	1050	360	FALSE
ULK1_HUMAN	wg	control	ELM + Wg	0	Control	0	0	0	0	0.2576	0.21	0.234	0.2219	0.0089	-26.63	-30.35	0.33	0	0	0	0	0	0	0	0.2536	0.192	0.2212	0.2853	0.0088	-26.82	-30.428	0.338	49.25	49.57	52.4	1050	468	FALSE
ULK3_HUMAN	1x127D01-EGFP-1xVHH05	control	ELM + GFP	0	Control	0	0	0	0	0.1896	0.16	0.232	0.1938	0.0092	-25.27	-28.04	0.52	0	0	0	0	0	0	0	0.166	0.15	0.224	0.2743	0.009	-26.482	-28.564	0.52	76.93	76.59	76.55	472	291	FALSE
ULK3_HUMAN	CD2_HUMAN	control	ELM + Random	0	Control	0	0.0008	0	0	0.3303	0.21	0.264	0.4452	0.0099	-25.69	-29.7	0.48	0	0	0	0.0002	0	0	0	0.2129	0.156	0.2216	0.2116	0.0093	-26.484	-29.856	0.484	70.03	68.94	68.3	472	351	FALSE
ULK3_HUMAN	IST1_HUMAN	positive	ELM PPI	1	Positive	0.4856	0.3917	0.6019	0.4049	0.9418	0.52	0.52	0.483	0.0352	-16.52	-28.42	0.52	943.9	458.3	0.418	0.3338	0.5235	364.3	0.2808	0.9082	0.484	0.4892	0.4604	0.0219	-18.074	-28.178	0.51	70.71	69.4	69.3	472	364	FALSE
ULK3_HUMAN	JIP1_HUMAN	control	ELM + Random	0	Control	0	0	0	0	0.2603	0.25	0.284	0.2056	0.009	-25.77	-30.15	0.42	0	0	0	0	0	0	0	0.3016	0.224	0.2616	0.2349	0.0091	-25.326	-29.992	0.412	52.39	52.19	56.85	472	711	FALSE
ULK3_HUMAN	MEN1_HUMAN	control	ELM + Random	0	Control	0	0	0	0	0.2633	0.28	0.338	0.1836	0.0101	-23.16	-26.64	0.57	0	0	0	0	0	0	0	0.2121	0.208	0.2748	0.1524	0.0092	-26.232	-28.522	0.542	77.69	76.42	78.2	472	610	FALSE
ULK3_HUMAN	PROF2_MOUSE	control	ELM + Random	0	Control	0	0	0	0	0.1695	0.27	0.34	0.2182	0.0108	-22.77	-26.22	0.62	0	0	0	0	0	0	0	0.113	0.156	0.2472	0.3255	0.0095	-26.506	-28.338	0.612	78.74	79.67	79.65	472	140	FALSE
ULK3_HUMAN	TRAF3_HUMAN	control	ELM + Random	0	Control	0.3301	0.201	0.5419	0.2838	0.8503	0.55	0.542	0.172	0.17	-7.48	-26.2	0.51	1320.9	436	0.066	0.0402	0.1084	87.2	0.0568	0.2965	0.238	0.2788	0.1801	0.06	-23.938	-29.314	0.442	76.54	73.23	76.95	472	568	FALSE
ULK3_HUMAN	wg	control	ELM + Wg	0	Control	0	0	0	0	0.1553	0.17	0.23	0.3126	0.0094	-27.52	-29.51	0.47	0	0	0	0	0	0	0	0.1388	0.15	0.2112	0.3509	0.0089	-28.266	-29.752	0.456	70.93	69.1	70.9	472	468	FALSE
UNC51_CAEEL	1x127D01-EGFP-1xVHH05	control	ELM + GFP	0	Control	0	0	0	0	0.254	0.24	0.264	0.2035	0.0096	-23.67	-28.72	0.36	0	0	0	0	0	0	0	0.2363	0.222	0.248	0.191	0.0089	-25.16	-29.296	0.352	57.76	58.55	62.55	856	291	FALSE
UNC51_CAEEL	wg	control	ELM + Wg	0	Control	0.0524	0.0337	0.0817	0.0118	0.6043	0.33	0.342	0.4418	0.0102	-24.16	-29.05	0.39	13.3	0.7	0.0105	0.0067	0.0163	0.1	0.0024	0.3104	0.218	0.2468	0.3022	0.0092	-25.528	-29.91	0.362	55.82	56.47	56.85	856	468	FALSE
UNG_HUMAN	1x127D01-EGFP-1xVHH05	control	ELM + GFP	0	Control	0	0	0	0	0.1468	0.22	0.268	0.502	0.0097	-24.87	-28.6	0.46	0	0	0	0	0	0	0	0.1564	0.19	0.2448	0.4155	0.0101	-24.132	-27.684	0.464	73.75	74.74	73.85	313	291	FALSE
UNG_HUMAN	C0H519_PLAF7	control	ELM + Random	0	Control	0.02	0.028	0.0143	0.0115	0.3529	0.23	0.278	0.2307	0.0125	-19.86	-27.24	0.47	40.8	0.8	0.004	0.0062	0.0029	0.2	0.0023	0.2292	0.192	0.2464	0.1994	0.0102	-22.512	-27.436	0.464	66.59	65.98	66.6	313	313	FALSE
UNG_HUMAN	GUS_DROME	control	ELM + Random	0	Control	0	0	0	0	0.1426	0.18	0.238	0.3064	0.0101	-24.82	-27.27	0.47	0	0	0	0	0	0	0	0.1395	0.17	0.2296	0.3338	0.0101	-24.36	-27.7	0.468	77.82	76.96	77.95	313	279	FALSE
UNG_HUMAN	MDM2_HUMAN	control	ELM + Random	0	Control	0.4439	0.3827	0.5148	0.4778	0.9454	0.61	0.582	0.3521	0.1038	-8.02	-26.04	0.47	2352.1	1044.1	0.2815	0.2441	0.3253	300.1	0.1848	0.7929	0.33	0.3448	0.2483	0.0351	-14.742	-28.44	0.404	57.13	54.09	60.9	313	491	FALSE
UNG_HUMAN	RFA2_HUMAN	positive	ELM PPI	1	Positive	0.4033	0.2479	0.656	0.3994	0.9483	0.51	0.516	0.4001	0.0467	-14.36	-24.96	0.54	1443	582	0.4343	0.2648	0.7125	594	0.4525	0.9575	0.49	0.4992	0.4044	0.1346	-12.118	-24.93	0.536	73.38	72.65	72.85	313	270	FALSE
UNG_HUMAN	SF01_HUMAN	control	ELM + Random	0	Control	0	0	0	0	0.1838	0.15	0.188	0.224	0.0101	-24.27	-30.18	0.34	0	0	0	0	0	0	0	0.1473	0.138	0.1776	0.1205	0.009	-27.07	-30.426	0.336	47.12	48.56	54.4	313	639	FALSE
UNG_HUMAN	TNR3_HUMAN	control	ELM + Random	0	Control	0.1488	0.1375	0.1611	0.0178	0.6043	0.3	0.322	0.2503	0.0133	-19.26	-28.38	0.41	302.4	45	0.0569	0.0535	0.0623	13.9	0.0086	0.4426	0.258	0.286	0.2628	0.012	-19.404	-28.644	0.398	58.14	59.06	60.2	313	435	FALSE
UNG_HUMAN	wg	control	ELM + Wg	0	Control	0.2215	0.1309	0.3747	0.26	0.7385	0.52	0.54	0.0596	0.0213	-15.79	-22.06	0.62	1528.6	338.6	0.0443	0.0262	0.0749	67.7	0.052	0.2575	0.226	0.2804	0.2296	0.0124	-24.766	-27.762	0.498	71.24	67.98	72.2	313	468	FALSE
USH1C_HUMAN	1x127D01-EGFP-1xVHH05	control	ELM + GFP	0	Control	0.022	0.0234	0.0207	0.0116	0.4222	0.4	0.404	0.2619	0.0101	-22.86	-27.08	0.42	48.6	1.1	0.0044	0.0047	0.0041	0.2	0.0023	0.2024	0.202	0.2392	0.2041	0.0089	-26.164	-28.66	0.388	68.04	68.43	69.35	552	291	FALSE
USH1C_HUMAN	wg	control	ELM + Wg	0	Control	0	0	0	0	0.149	0.16	0.208	0.1601	0.0088	-28.26	-29.78	0.4	0	0	0	0	0	0	0	0.1505	0.152	0.2004	0.2944	0.0089	-27.898	-29.966	0.394	63.42	64.39	63.2	552	468	FALSE
USH1G_HUMAN	1x127D01-EGFP-1xVHH05	control	ELM + GFP	0	Control	0.2052	0.1408	0.299	0.199	0.6976	0.53	0.526	0.1955	0.0577	-9.77	-24.44	0.51	1930.1	396	0.041	0.0325	0.0598	79.2	0.042	0.3095	0.284	0.314	0.1561	0.0215	-19.694	-27.458	0.434	63.45	60.79	66.35	461	291	FALSE
USH1G_HUMAN	HDAC4_HUMAN	control	ELM + Random	0	Control	0	0	0	0	0.3391	0.27	0.298	0.0937	0.009	-24.62	-29.66	0.41	0	0	0	0	0	0	0	0.3058	0.22	0.2536	0.159	0.0089	-26.14	-30.236	0.388	48.59	48.17	49.1	461	1084	FALSE
USH1G_HUMAN	ITA2B_HUMAN	control	ELM + Random	0	Control	0.357	0.2705	0.4713	0.4491	0.9295	0.49	0.508	0.4127	0.0226	-18.18	-27.58	0.58	2345.1	837.3	0.1253	0.1044	0.1564	188.8	0.0972	0.6964	0.294	0.3428	0.3748	0.0126	-20.492	-29.194	0.538	70.64	70.96	63.65	461	1039	FALSE
USH1G_HUMAN	KANL1_HUMAN	control	ELM + Random	0	Control	0	0	0	0	0.3995	0.2	0.208	0.024	0.0081	-26.8	-30.89	0.24	0	0	0	0	0	0	0	0.2219	0.178	0.1916	0.0258	0.008	-29.032	-31.04	0.246	35.28	34.68	40.95	461	1105	FALSE
USH1G_HUMAN	SUMO1_HUMAN	control	ELM + Random	0	Control	0.2975	0.2558	0.3459	0.0588	0.6985	0.51	0.482	0.1068	0.0409	-10.73	-27.73	0.37	291.2	86.6	0.2001	0.1731	0.2315	43.4	0.026	0.564	0.404	0.396	0.1014	0.0279	-13.85	-28.066	0.364	58.78	57.54	61.8	461	101	FALSE
USH1G_HUMAN	TX1B3_MOUSE	control	ELM + Random	0	Control	0.31	0.2704	0.3555	0.2167	0.7314	0.69	0.622	0.1711	0.0123	-18.58	-27.3	0.35	219.4	68	0.2154	0.186	0.2496	36.9	0.1071	0.6194	0.618	0.5644	0.1789	0.0112	-20.168	-27.564	0.35	56.76	56.52	61.95	461	124	FALSE
USH1G_HUMAN	USH1C_HUMAN	positive	ELM PPI	1	Positive	0.589	0.4459	0.778	0.6451	0.986	0.51	0.492	0.5283	0.0615	-11.55	-27.76	0.42	2608.9	1536.7	0.5648	0.4495	0.7108	1494.6	0.6469	0.9853	0.487	0.4756	0.5127	0.0596	-12.08	-27.674	0.414	62.28	63.26	62.25	461	552	FALSE
USH1G_HUMAN	wg	control	ELM + Wg	0	Control	0	0	0	0	0.3632	0.25	0.288	0.1823	0.0094	-25.15	-29.2	0.44	0	0	0	0	0	0	0	0.1977	0.164	0.2152	0.2663	0.0091	-27.224	-30.006	0.42	54.59	56.89	54.55	461	468	FALSE
Ubqn	Atg4a	control	Fly PRS + Random	0	Control	0.1206	0.0904	0.1609	0.0145	0.6358	0.38	0.396	0.0596	0.0136	-16.67	-28.11	0.46	294.1	35.5	0.0241	0.0181	0.0322	7.1	0.0029	0.3496	0.224	0.2668	0.0455	0.0115	-22.432	-29.12	0.438	56.09	55.55	58.75	547	411	FALSE
Ubqn	Bap111	control	Fly PRS + Random	0	Control	0.0161	0.0139	0.0187	0	0.4885	0.22	0.222	0.026	0.0086	-24.6	-30.5	0.23	1.7	0	0.0117	0.0123	0.0112	0.1	0	0.3925	0.188	0.1928	0.0357	0.0084	-24.296	-30.792	0.212	37.7	35.39	38.85	547	749	FALSE
Ubqn	Bgb	control	Fly PRS + Random	0	Control	0	0	0	0	0.2341	0.16	0.19	0.076	0.0099	-21.8	-29.26	0.31	0	0	0	0	0	0	0	0.1803	0.148	0.178	0.0637	0.0072	-25.098	-29.446	0.298	49.06	49.56	52.5	547	252	FALSE
Ubqn	Cks30A	control	Fly PRS + Random	0	Control	0	0	0	0	0.1513	0.2	0.204	0.0728	0.0097	-23.78	-28.67	0.22	0	0	0	0	0	0	0	0.1195	0.164	0.1732	0.0384	0.0074	-25.934	-29.104	0.21	49.67	52.3	56.55	547	74	FALSE
Ubqn	Hr39	control	Fly PRS + Random	0	Control	0.3361	0.2579	0.438	0.1805	0.8644	0.3	0.302	0.0347	0.0096	-22.72	-30.29	0.31	509.3	171.2	0.0907	0.0693	0.1189	38	0.0389	0.4685	0.212	0.2288	0.0375	0.0085	-25.556	-30.626	0.296	42.59	40.8	42.65	547	808	FALSE
Ubqn	Rpn10	positive	Fly PRS	1	Positive	0.4331	0.3362	0.5579	0.2404	0.8764	0.29	0.298	0.1513	0.0249	-14.73	-29.22	0.33	522.1	226.1	0.2101	0.168	0.2704	104.4	0.1181	0.615	0.228	0.2468	0.0874	0.0654	-17.836	-29.67	0.322	53.65	51.58	54.95	547	396	TRUE
Ubx	CG9596	control	Fly PRS + Random	0	Control	0	0	0	0	0.1877	0.2	0.262	0.0273	0.0089	-24.8	-28.84	0.51	0	0	0	0	0	0	0	0.0779	0.152	0.2212	0.013	0.0051	-28.0433	-29.8	0.498	57.88	57.37	56.2	389	444	FALSE
Ubx	E2f1	control	Fly PRS + Random	0	Control	0	0.0482	0	0.0134	0.291	0.22	0.222	0.0193	0.0076	-30.39	-30.8	0.23	0	0	0	0.0177	0	0	0.0053	0.322	0.204	0.2084	0.0227	0.0084	-26.736	-30.766	0.226	30.05	29.86	30.8	389	821	FALSE
Ubx	Rbp1	control	Fly PRS + Random	0	Control	0.6351	0.4961	0.8129	0.5244	0.9536	0.59	0.546	0.1855	0.8297	-2.25	-27.11	0.37	742	471.2	0.1321	0.1026	0.1704	94.3	0.1049	0.3312	0.272	0.2736	0.0623	0.1732	-20.012	-29.306	0.28	44.84	42.14	51	389	144	FALSE
Ubx	al	positive	Fly PRS	1	Positive	0	0.4673	0	0.4063	0.2807	0.31	0.308	0.0227	0.0078	-28.87	-29.81	0.3	0	0	0.0123	0.212	0.0078	1.1	0.1436	0.2849	0.246	0.2504	0.0227	0.0078	-28.318	-30.002	0.268	35.05	33.78	35.1	389	408	FALSE
Ubx	corolla	control	Fly PRS + Random	0	Control	0	0	0	0	0.2442	0.13	0.146	0.0241	0.0079	-28.18	-31	0.21	0	0	0	0	0	0	0	0.2327	0.128	0.1432	0.0262	0.008	-28.466	-31.026	0.204	27.77	31.51	28.25	389	554	FALSE
Ubx	par-6	control	Fly PRS + Random	0	Control	0	0	0	0	0.2978	0.15	0.168	0.074	0.0089	-24.93	-30.4	0.24	0	0	0	0	0	0	0	0.1833	0.136	0.1588	0.0512	0.0085	-27.01	-30.408	0.25	40.07	42.16	40.6	389	351	FALSE
VAPA_HUMAN	1x127D01-EGFP-1xVHH05	control	ELM + GFP	0	Control	0.1039	0.1062	0.1016	0.015	0.4878	0.22	0.274	0.1169	0.014	-18.2	-26.91	0.49	206.9	21.5	0.0301	0.0305	0.0313	4.7	0.0053	0.2996	0.176	0.2368	0.1981	0.0109	-22.31	-28.252	0.48	69.27	68.79	68.45	249	291	FALSE
VAPA_HUMAN	wg	control	ELM + Wg	0	Control	0	0	0	0	0.1411	0.14	0.21	0.2987	0.0094	-26.4	-29.54	0.49	0	0	0	0	0	0	0	0.1454	0.138	0.2096	0.1786	0.0091	-26.862	-29.594	0.496	59.99	61.57	58.25	249	468	FALSE
VAPA_RAT	1x127D01-EGFP-1xVHH05	control	ELM + GFP	0	Control	0.1702	0.1535	0.1888	0.0184	0.5601	0.25	0.298	0.1709	0.0219	-14.9	-27.13	0.49	321.8	54.8	0.0436	0.0387	0.0499	11	0.0037	0.3398	0.184	0.2436	0.1787	0.0126	-21.576	-28.12	0.482	68.88	68.64	68.1	249	291	FALSE
VAPA_RAT	B6KJB6_TOXGV	control	ELM + Random	0	Control	0.2072	0.1841	0.2333	0.0223	0.7202	0.33	0.322	0.062	0.0111	-19.33	-29.42	0.29	205.6	42.6	0.1151	0.1044	0.1269	24.5	0.0138	0.4922	0.256	0.2616	0.0879	0.011	-20.662	-29.514	0.284	33.78	34.88	41.2	249	542	FALSE
VAPA_RAT	EPS15_HUMAN	control	ELM + Random	0	Control	0.1788	0.1364	0.2343	0.0631	0.7557	0.41	0.374	0.2064	0.0152	-18.34	-30.34	0.23	749.7	134	0.046	0.0366	0.0581	28	0.0148	0.3256	0.222	0.2236	0.0761	0.0082	-23.7425	-30.664	0.23	54.8	53.08	57.7	249	896	FALSE
VAPA_RAT	LARP4_HUMAN	control	ELM + Random	0	Control	0.3625	0.2323	0.5657	0.2608	0.8631	0.45	0.432	0.0643	0.0138	-19.6	-28.32	0.36	598.3	216.9	0.1674	0.1115	0.2549	85.4	0.0988	0.6036	0.354	0.346	0.0543	0.0211	-19.68	-29.026	0.314	43.05	41.82	48.8	249	724	FALSE
VAPA_RAT	OSBL1_RAT	positive	ELM PPI	1	Positive	0.4001	0.3324	0.4816	0.3327	0.9356	0.51	0.494	0.1145	0.0224	-14.75	-29.09	0.43	433.5	173.4	0.3168	0.2561	0.3927	135.8	0.2313	0.8738	0.478	0.468	0.1758	0.0158	-19.968	-29.308	0.428	70.08	68.02	63.5	249	950	FALSE
VAPA_RAT	RTN3_HUMAN	control	ELM + Random	0	Control	0.1838	0.156	0.2165	0.019	0.7475	0.36	0.334	0.0955	0.014	-17.36	-30.56	0.23	202.8	37.3	0.1264	0.1087	0.147	21.3	0.0163	0.6638	0.312	0.2968	0.0907	0.0122	-19.16	-30.692	0.236	35.1	34.56	44.95	249	1032	FALSE
VAPA_RAT	VINC_HUMAN	control	ELM + Random	0	Control	0.3647	0.2464	0.5397	0.4543	0.9455	0.6	0.628	0.331	0.0416	-12	-21.46	0.74	2748.2	1002.3	0.2295	0.1493	0.3533	493.6	0.2341	0.8021	0.522	0.562	0.2731	0.0347	-14.796	-22.968	0.722	74.78	74.53	68.05	249	1134	FALSE
VAPA_RAT	wg	control	ELM + Wg	0	Control	0	0	0	0	0.1496	0.16	0.228	0.1051	0.0091	-26.31	-29.16	0.5	0	0	0	0	0	0	0	0.1337	0.14	0.2112	0.1223	0.0089	-27.268	-29.618	0.496	64.37	62.16	63.45	249	468	FALSE
VASA1_DROME	1433E_HUMAN	control	ELM + Random	0	Control	0.148	0.1405	0.156	0.0185	0.6295	0.53	0.518	0.1589	0.013	-18.76	-25.81	0.47	347.3	51.4	0.0702	0.0716	0.0718	20.9	0.0101	0.5071	0.346	0.3712	0.2121	0.0141	-19.418	-27.062	0.472	66.28	66.45	70.6	661	255	FALSE
VASA1_DROME	1433Z_HUMAN	control	ELM + Random	0	Control	0.1758	0.1568	0.197	0.0169	0.6436	0.44	0.454	0.2302	0.024	-14.55	-24.74	0.51	365.2	64.2	0.0451	0.0468	0.0477	14.5	0.0063	0.4461	0.292	0.3284	0.2912	0.0138	-20.646	-27.04	0.474	67.42	66.59	72.5	661	245	FALSE
VASA1_DROME	1x127D01-EGFP-1xVHH05	control	ELM + GFP	0	Control	0	0	0	0	0.1834	0.18	0.23	0.2266	0.01	-24.2	-28.47	0.43	0	0	0	0	0	0	0	0.1607	0.166	0.2212	0.2842	0.0093	-26.218	-29.23	0.442	63.74	64.63	66.85	661	291	FALSE
VASA1_DROME	AKT2_HUMAN	control	ELM + Random	0	Control	0.1127	0.0929	0.1368	0.0207	0.6303	0.38	0.388	0.2603	0.0109	-21.49	-28.97	0.42	182.3	20.6	0.0225	0.0186	0.0274	4.1	0.0041	0.3209	0.236	0.2736	0.1772	0.0095	-24.118	-29.242	0.424	64.92	64.08	65.75	661	481	FALSE
VASA1_DROME	D3ZCE5_RAT	control	ELM + Random	0	Control	0.1797	0.1401	0.2304	0.0495	0.7578	0.4	0.4	0.1419	0.0099	-21.64	-29.46	0.4	281.7	50.6	0.1147	0.1003	0.1324	41.2	0.0241	0.6629	0.324	0.3396	0.2465	0.0093	-23.054	-29.838	0.402	57.57	58	57.65	661	678	FALSE
VASA1_DROME	DCR1B_HUMAN	control	ELM + Random	0	Control	0.29	0.21	0.4005	0.2377	0.8624	0.36	0.366	0.3543	0.0126	-21.51	-29.49	0.39	533.2	154.6	0.0718	0.0521	0.0992	32	0.0503	0.5453	0.25	0.2808	0.2339	0.0096	-24.506	-29.72	0.404	60.09	60.62	60.25	661	532	FALSE
VASA1_DROME	GUS_DROME	positive	ELM PPI	1	Positive	0	0	0	0	0.2523	0.25	0.296	0.2618	0.0121	-20.07	-27.55	0.48	0	0	0	0	0	0	0	0.1868	0.196	0.2468	0.3194	0.0103	-23.884	-28.7	0.448	66.46	65.59	69.95	661	279	FALSE
VASA1_DROME	MAD1_HUMAN	control	ELM + Random	0	Control	0.1211	0.1023	0.1435	0.0154	0.5787	0.26	0.312	0.0941	0.02	-15.22	-28.87	0.52	431.1	52.2	0.048	0.0424	0.0546	17.8	0.0061	0.4076	0.2	0.264	0.0866	0.0129	-21.258	-29.324	0.52	55.84	55.93	48.5	661	221	FALSE
VASA1_DROME	NEF_HV1BR	control	ELM + Random	0	Control	0	0	0	0	0.2032	0.23	0.272	0.1962	0.0094	-22.91	-27.97	0.44	0	0	0	0	0	0	0	0.1719	0.194	0.2472	0.1906	0.009	-24.932	-28.568	0.46	57.57	58.55	56.15	661	206	FALSE
VASA1_DROME	PPP5_HUMAN	control	ELM + Random	0	Control	0.3322	0.2787	0.3959	0.0402	0.8904	0.3	0.324	0.5186	0.0104	-25.35	-29.41	0.42	267.1	88.7	0.1157	0.1006	0.1333	26.9	0.0126	0.5399	0.22	0.2596	0.4426	0.009	-26.482	-29.57	0.418	68.74	68.95	70.55	661	499	FALSE
VASA1_DROME	SPSB1_HUMAN	positive	ELM PPI	1	Positive	0.1565	0.1085	0.2259	0.1033	0.6499	0.55	0.548	0.228	0.0654	-9.75	-22.75	0.54	1293.7	202.5	0.0317	0.0219	0.0459	42	0.0218	0.2699	0.262	0.3028	0.2994	0.021	-21.92	-27.756	0.474	69.02	66.47	73	661	273	FALSE
VASA1_DROME	TERA_HUMAN	control	ELM + Random	0	Control	0	0	0	0	0.2003	0.2	0.234	0.4522	0.0096	-26.28	-30.5	0.37	0	0	0	0	0	0	0	0.1859	0.18	0.2144	0.6069	0.0092	-27.452	-30.518	0.352	66.63	65.11	65.8	661	806	FALSE
VASA1_DROME	ZRAB3_HUMAN	control	ELM + Random	0	Control	0	0	0	0	0.4152	0.26	0.308	0.2755	0.0089	-26.52	-30.15	0.5	0	0	0.004	0.008	0.003	0.1	0.0025	0.4282	0.234	0.2848	0.2732	0.0088	-27.24	-30.222	0.488	64.01	62.54	62.8	661	1079	FALSE
VASA1_DROME	wg	control	ELM + Wg	0	Control	0	0	0	0	0.1655	0.16	0.212	0.1919	0.0088	-28.38	-29.79	0.42	0	0	0	0	0	0	0	0.1629	0.158	0.2088	0.2181	0.0088	-27.966	-30.026	0.412	59.7	59.77	59.6	661	468	FALSE
VASP_MOUSE	1433Z_HUMAN	control	ELM + Random	0	Control	0.3105	0.2395	0.4026	0.0296	0.7759	0.38	0.396	0.1297	0.0217	-18.7	-28.13	0.46	364.3	113.1	0.2426	0.1886	0.3122	84.2	0.0249	0.703	0.326	0.354	0.2704	0.0136	-19.622	-27.418	0.466	62.03	61.45	66.55	375	245	FALSE
VASP_MOUSE	1x127D01-EGFP-1xVHH05	control	ELM + GFP	0	Control	0.2345	0.18	0.3055	0.101	0.6511	0.49	0.48	0.2542	0.0148	-19.53	-28.17	0.44	462.3	108.4	0.0469	0.036	0.0611	21.7	0.0202	0.2763	0.244	0.2796	0.2455	0.0107	-22.788	-29.016	0.422	58.32	57.87	60.5	375	291	FALSE
VASP_MOUSE	PROF2_MOUSE	positive	ELM PPI	1	Positive	0.5201	0.4274	0.6329	0.4094	0.9538	0.79	0.708	0.2979	0.0261	-15.37	-26.73	0.38	415.2	215.9	0.482	0.3976	0.5844	208.1	0.3707	0.918	0.77	0.6888	0.4278	0.0171	-18.272	-27.724	0.364	59.46	60.36	69.3	375	140	FALSE
VASP_MOUSE	SDC4_HUMAN	control	ELM + Random	0	Control	0.0135	0.02	0.0092	0	0.3306	0.16	0.182	0.0398	0.0093	-23.93	-30.06	0.27	19	0.3	0.0139	0.0147	0.0135	0.4	0.0023	0.2752	0.136	0.1636	0.062	0.0122	-21.83	-30.286	0.274	43.53	42.72	40.75	375	198	FALSE
VASP_MOUSE	SUH_MOUSE	control	ELM + Random	0	Control	0	0	0	0	0.3167	0.22	0.28	0.1781	0.0102	-21.76	-29.4	0.52	0	0	0	0	0	0	0	0.2202	0.168	0.2368	0.1961	0.0094	-25.276	-29.912	0.512	60.55	60.74	57.6	375	526	FALSE
VASP_MOUSE	VPS4_YEAST	control	ELM + Random	0	Control	0.108	0.084	0.1388	0.0128	0.504	0.19	0.236	0.0403	0.0111	-20.64	-30.21	0.42	78.5	8.5	0.0216	0.0168	0.0278	1.7	0.0026	0.2901	0.148	0.2004	0.0751	0.0094	-22.318	-30.468	0.41	61.58	60.39	60.25	375	437	FALSE
VASP_MOUSE	XIAP_HUMAN	control	ELM + Random	0	Control	0.0336	0.0324	0.0349	0	0.3994	0.19	0.202	0.1472	0.0094	-23.62	-29.59	0.25	9.6	0.3	0.0067	0.0098	0.007	0.1	0	0.3117	0.168	0.184	0.2106	0.0096	-23.362	-29.86	0.248	50.65	51.64	49.2	375	497	FALSE
VASP_MOUSE	wg	control	ELM + Wg	0	Control	0.1904	0.1375	0.2635	0.1813	0.6925	0.49	0.498	0.355	0.0748	-9.6	-26.94	0.53	1728.4	329	0.0553	0.0549	0.0711	78	0.0489	0.4095	0.34	0.3724	0.3001	0.0259	-16.994	-28.43	0.502	58.36	56.38	57.05	375	468	FALSE
VAV_HUMAN	1x127D01-EGFP-1xVHH05	control	Human PRS + GFP	0	Control	0	0	0	0	0.1788	0.19	0.254	0.3488	0.0093	-26.76	-29.09	0.51	0	0	0	0	0	0	0	0.1807	0.174	0.2388	0.328	0.0089	-27.376	-29.334	0.498	77.19	75.62	75.9	845	291	TRUE
VAV_HUMAN	wg	control	Human PRS + Wg	0	Control	0	0	0	0	0.4117	0.23	0.274	0.3651	0.0099	-24.67	-28.95	0.45	0	0	0	0	0	0	0	0.2439	0.198	0.2504	0.3832	0.0091	-26.844	-29.616	0.46	68.39	70.05	65.8	845	468	TRUE
VE6_HPV16	1x127D01-EGFP-1xVHH05	control	ELM + GFP	0	Control	0.4355	0.3233	0.5867	0.6535	0.9691	0.81	0.77	0.1261	0.0943	-9.07	-20.45	0.61	558.1	243	0.3593	0.2897	0.4466	161.4	0.3672	0.7911	0.62	0.6156	0.1324	0.0512	-12.362	-21.752	0.598	81.05	78.35	81.4	158	291	FALSE
VE6_HPV16	DAB2_MOUSE	control	ELM + Random	0	Control	0.6225	0.5339	0.7257	0.6888	0.9805	0.88	0.76	0.5692	0.0222	-20.12	-29.43	0.28	547.9	341.1	0.436	0.372	0.5113	218.9	0.3779	0.8995	0.714	0.628	0.4481	0.0126	-20.656	-29.336	0.284	41.88	41.16	58	158	766	FALSE
VE6_HPV16	DCR1B_HUMAN	control	ELM + Random	0	Control	0	0	0	0	0.2403	0.26	0.312	0.2205	0.0094	-25.08	-28.48	0.52	0	0	0	0	0	0	0	0.1844	0.202	0.2672	0.186	0.0098	-24.178	-27.984	0.528	64.63	64.71	67.75	158	532	FALSE
VE6_HPV16	MAGI1_HUMAN	positive	ELM PPI	1	Positive	0.3699	0.326	0.4197	0.3671	0.9666	0.46	0.424	0.3093	0.0253	-14.49	-28.72	0.28	649	240.1	0.2558	0.2132	0.3076	104.5	0.1698	0.8407	0.398	0.3736	0.1763	0.0178	-17.248	-29.082	0.276	49.89	48.49	60.6	158	1491	FALSE
VE6_HPV16	PIR2_SCHPO	control	ELM + Random	0	Control	0	0.0216	0	0	0.3523	0.31	0.368	0.6626	0.0101	-25.36	-28.88	0.6	0	0	0	0.0043	0	0	0	0.2746	0.248	0.3204	0.221	0.0096	-23.814	-27.614	0.61	71.31	69.84	72.55	158	609	FALSE
VE6_HPV16	RFA2_HUMAN	control	ELM + Random	0	Control	0	0	0	0	0.1353	0.13	0.184	0.196	0.0108	-21.71	-27.19	0.4	0	0	0	0	0	0	0	0.104	0.114	0.1684	0.208	0.0098	-24.372	-28.132	0.386	63.31	66.07	66.7	158	270	FALSE
VE6_HPV16	SHC1_HUMAN	control	ELM + Random	0	Control	0.5345	0.432	0.6613	0.4444	0.9275	0.79	0.694	0.2974	0.0198	-18.7	-28.17	0.31	620.9	331.8	0.236	0.1917	0.2963	124.3	0.1548	0.6344	0.534	0.49	0.2609	0.0107	-21.378	-28.298	0.314	55.29	53.44	64.05	158	583	FALSE
VE6_HPV16	wg	control	ELM + Wg	0	Control	0.3278	0.2368	0.4538	0.4809	0.8693	0.71	0.706	0.3206	0.1118	-9.47	-17.33	0.69	2458.4	805.9	0.1768	0.138	0.2279	192.4	0.1418	0.5558	0.468	0.4916	0.226	0.0297	-16.66	-25.096	0.586	71.89	69.3	76.25	158	468	FALSE
VE6_HPV18	1x127D01-EGFP-1xVHH05	control	ELM + GFP	0	Control	0.0609	0.055	0.0674	0.0142	0.3872	0.28	0.342	0.1168	0.0191	-14.38	-21.34	0.59	258.9	15.8	0.0629	0.0563	0.0723	12.7	0.0092	0.3815	0.246	0.3124	0.1288	0.0157	-16.718	-23.432	0.578	76.68	76.67	76.8	158	291	FALSE
VE6_HPV18	ARH_HUMAN	control	ELM + Random	0	Control	0.0537	0.0447	0.0646	0.0126	0.3946	0.25	0.296	0.1462	0.0157	-16.33	-23.63	0.48	203	10.9	0.0151	0.0135	0.017	2.2	0.0025	0.2882	0.21	0.258	0.2349	0.0111	-20.494	-25.354	0.45	65.37	64.17	68.55	158	308	FALSE
VE6_HPV18	DLG1_RAT	positive	ELM PPI	1	Positive	0.3047	0.2548	0.3644	0.1816	0.8798	0.69	0.624	0.6346	0.0135	-22.06	-28.1	0.36	680.1	207.2	0.0822	0.0663	0.1023	36.8	0.0379	0.4499	0.38	0.458	0.4059	0.0107	-23.268	-28.598	0.368	63.64	62.62	68.2	158	911	FALSE
VE6_HPV18	DNLI1_YEAST	control	ELM + Random	0	Control	0	0	0	0	0.1569	0.2	0.272	0.1835	0.0089	-27.02	-28.38	0.56	0	0	0	0	0	0	0	0.1364	0.172	0.2496	0.3619	0.0091	-27.882	-29.116	0.56	72.39	73.48	70.95	158	755	FALSE
VE6_HPV18	GBRAP_HUMAN	control	ELM + Random	0	Control	0.3629	0.2244	0.5871	0.306	0.89	0.56	0.572	0.0616	0.0121	-9.66	-17.23	0.62	513.6	186.4	0.1486	0.0979	0.2263	63.9	0.1058	0.397	0.282	0.3368	0.112	0.0243	-17.99	-23.312	0.556	82.3	83.72	82.1	158	117	FALSE
VE6_HPV18	ITA2B_HUMAN	control	ELM + Random	0	Control	0	0	0	0	0.2457	0.31	0.37	0.1642	0.0101	-23.61	-28.04	0.61	0	0	0	0	0	0	0	0.3203	0.278	0.34	0.1941	0.0102	-22.796	-28.48	0.588	80.95	80.41	74.9	158	1039	FALSE
VE6_HPV18	KANL1_HUMAN	control	ELM + Random	0	Control	0.0221	0.0183	0.0267	0	0.5299	0.35	0.33	0.0784	0.0104	-21.96	-29.95	0.25	20.8	0.5	0.0099	0.0077	0.0128	0.3	0	0.3623	0.272	0.2672	0.1297	0.0095	-23.908	-30.138	0.248	34.01	34.58	52.65	158	1105	FALSE
VE6_HPV18	wg	control	ELM + Wg	0	Control	0.2031	0.1468	0.281	0.0213	0.7259	0.58	0.572	0.151	0.0203	-16.6	-26.67	0.54	200.1	40.7	0.0959	0.0763	0.1213	22.6	0.0114	0.423	0.322	0.368	0.2024	0.0135	-20.986	-27.32	0.552	67.48	68.2	72	158	468	FALSE
VEGFA_HUMAN	1x127D01-EGFP-1xVHH05	control	ELM + GFP	0	Control	0.1029	0.0728	0.1455	0.0132	0.4963	0.4	0.408	0.0296	0.0121	-18.74	-28.26	0.44	196.7	20.2	0.0206	0.0174	0.0291	4	0.0026	0.274	0.232	0.2708	0.1222	0.0112	-20.946	-29.002	0.426	57.43	56.33	60.5	395	291	FALSE
VEGFA_HUMAN	AMFR_HUMAN	control	ELM + Random	0	Control	0.0133	0.0178	0.01	0	0.4322	0.24	0.28	0.0422	0.0099	-22.14	-29.19	0.44	2.4	0	0.0027	0.0036	0.002	0	0	0.3323	0.19	0.2376	0.0483	0.0088	-25.298	-29.784	0.428	55.66	55.91	52.7	395	643	FALSE
VEGFA_HUMAN	APBB1_HUMAN	control	ELM + Random	0	Control	0.0733	0.0733	0.0734	0.014	0.5941	0.2	0.212	0.1128	0.0097	-23.4	-30.51	0.26	115.2	8.4	0.0334	0.0386	0.0295	4	0.0078	0.4846	0.188	0.2024	0.138	0.0091	-23.78	-30.33	0.26	42.4	41.93	41.7	395	710	FALSE
VEGFA_HUMAN	ATG8_YEAST	control	ELM + Random	0	Control	0.1572	0.1326	0.1863	0.0218	0.62	0.51	0.468	0.2346	0.0166	-17.75	-28.99	0.3	134.6	21.2	0.0964	0.0809	0.1156	9.3	0.0137	0.4295	0.424	0.4008	0.2191	0.0158	-17.468	-28.282	0.308	53.62	54.25	64.9	395	117	FALSE
VEGFA_HUMAN	BUB1B_HUMAN	control	ELM + Random	0	Control	0	0	0	0	0.3002	0.21	0.238	0.0575	0.0083	-28.21	-30.41	0.35	0	0	0	0	0	0	0	0.2568	0.192	0.2228	0.0982	0.0083	-27.934	-30.548	0.346	48.57	48.37	44.05	395	1050	FALSE
VEGFA_HUMAN	COPD_YEAST	control	ELM + Random	0	Control	0	0	0	0	0.2173	0.18	0.216	0.1858	0.0102	-23.55	-30.09	0.36	0	0	0	0	0	0	0	0.1869	0.158	0.1988	0.1548	0.0092	-26.278	-30.084	0.362	56.7	57.6	54	395	546	FALSE
VEGFA_HUMAN	GBRAP_HUMAN	control	ELM + Random	0	Control	0.0893	0.0636	0.1254	0.0127	0.3483	0.4	0.386	0.1714	0.014	-17.56	-26.95	0.33	108.7	9.7	0.0319	0.0251	0.0413	2.1	0.0047	0.2569	0.318	0.316	0.1765	0.0122	-20.462	-28.292	0.308	55.39	54.29	66.15	395	117	FALSE
VEGFA_HUMAN	GRIM_DROME	control	ELM + Random	0	Control	0	0	0	0	0.1675	0.16	0.18	0.0392	0.0089	-23.24	-29.53	0.26	0	0	0	0.0032	0	0	0	0.2043	0.14	0.1636	0.043	0.0094	-23.496	-29.948	0.258	42.34	42.4	37.4	395	138	FALSE
VEGFA_HUMAN	IL5RA_HUMAN	control	ELM + Random	0	Control	0	0.0191	0	0	0.3306	0.26	0.3	0.1081	0.0132	-18.61	-28.77	0.46	0	0	0	0.0038	0	0	0	0.2416	0.178	0.232	0.1494	0.0106	-23.3	-29.408	0.448	57.62	56.72	57	395	420	FALSE
VEGFA_HUMAN	NRP1_HUMAN	positive	ELM PPI	1	Positive	0.1637	0.1279	0.2095	0.0218	0.7804	0.29	0.32	0.0768	0.0113	-21.07	-29.49	0.44	220.6	36.1	0.1165	0.0937	0.1497	19.8	0.017	0.5954	0.236	0.2752	0.1573	0.0092	-24.32	-30.03	0.432	60.93	60.33	53.65	395	923	FALSE
VEGFA_HUMAN	NRP2_HUMAN	positive	ELM PPI	1	Positive	0.0699	0.0583	0.0838	0.0155	0.5248	0.37	0.39	0.0704	0.0152	-17.73	-29.68	0.47	65	4.5	0.014	0.0163	0.0168	0.9	0.0031	0.3433	0.212	0.2584	0.1645	0.0108	-24.586	-30.4	0.444	61.29	60.26	54	395	931	FALSE
VEGFA_HUMAN	SIN3A_MOUSE	control	ELM + Random	0	Control	0.3118	0.2365	0.4109	0.2687	0.9082	0.34	0.356	0.1227	0.019	-16.19	-29.72	0.42	1139.5	355.2	0.1199	0.1024	0.1455	79.7	0.0632	0.6783	0.236	0.27	0.0662	0.0104	-21.658	-30.472	0.406	55.35	55.2	50.1	395	1274	FALSE
VEGFA_HUMAN	TBA1B_HUMAN	control	ELM + Random	0	Control	0	0.0292	0	0	0.3495	0.44	0.47	0.1628	0.0138	-18.19	-27.47	0.59	0	0	0	0.0058	0	0	0	0.2088	0.23	0.2964	0.1793	0.0103	-24.322	-29.256	0.562	64.94	64.09	63.4	395	451	FALSE
VEGFA_HUMAN	wg	control	ELM + Wg	0	Control	0	0	0	0	0.2462	0.22	0.266	0.0451	0.0087	-26.84	-29.7	0.45	0	0	0	0	0	0	0	0.2083	0.182	0.2348	0.1256	0.009	-25.65	-29.778	0.446	52.3	52.94	51.15	395	468	FALSE
VEGFD_HUMAN	ZBT25_HUMAN	control	Human RRS	0	Control	0	0	0	0	0.2153	0.14	0.166	0.0362	0.009	-23.06	-30.15	0.27	0	0	0	0	0	0	0	0.1599	0.13	0.1556	0.0323	0.0085	-26.132	-30.446	0.258	48.85	46.35	49.8	354	435	TRUE
VINC_CHICK	1x127D01-EGFP-1xVHH05	control	ELM + GFP	0	Control	0.0586	0.0616	0.0558	0.0151	0.5633	0.35	0.404	0.1621	0.0116	-19.94	-28.4	0.62	205.3	12	0.0117	0.0151	0.0112	2.4	0.003	0.3558	0.27	0.3456	0.1553	0.0103	-23.066	-28.632	0.648	73.86	75.5	72.3	1135	291	FALSE
VINC_CHICK	ERF3A_HUMAN	control	ELM + Random	0	Control	0.0287	0.0194	0.0424	0.012	0.602	0.36	0.406	0.2151	0.0113	-21.84	-28.91	0.59	34.2	1	0.0057	0.0039	0.0085	0.2	0.0024	0.2917	0.24	0.3048	0.1713	0.0094	-26.466	-29.656	0.564	75.57	74.56	75.05	1135	499	FALSE
VINC_CHICK	GRAP2_MOUSE	control	ELM + Random	0	Control	0	0	0	0	0.379	0.24	0.32	0.0405	0.0094	-21.49	-29.99	0.64	0	0	0	0	0	0	0	0.2515	0.202	0.2884	0.0976	0.0087	-26.516	-29.994	0.634	69.73	70.13	61	1135	322	FALSE
VINC_CHICK	IPAA_SHIFL	positive	ELM PPI	1	Positive	0.3124	0.2291	0.426	0.3457	0.8868	0.57	0.572	0.2577	0.0336	-11.94	-29.4	0.58	1773.3	554	0.1512	0.1188	0.1937	204.5	0.1245	0.7426	0.458	0.4788	0.1574	0.0169	-17.908	-29.382	0.562	61.75	61.56	56.5	1135	633	FALSE
VINC_CHICK	MDM2_HUMAN	control	ELM + Random	0	Control	0	0	0	0	0.45	0.29	0.356	0.2161	0.0105	-20.91	-29.44	0.62	0	0	0	0	0	0	0	0.3405	0.224	0.2996	0.1595	0.0092	-24.366	-29.788	0.602	64.62	63.72	55.9	1135	491	FALSE
VINC_CHICK	NRD1_YEAST	control	ELM + Random	0	Control	0.0384	0.0431	0.0342	0.0127	0.5561	0.37	0.414	0.348	0.0105	-24.21	-29.39	0.59	99.8	3.8	0.0297	0.0271	0.0331	8.2	0.0056	0.4161	0.288	0.3448	0.2136	0.0095	-25.206	-29.802	0.572	68.18	67.66	64.25	1135	575	FALSE
VINC_CHICK	UBA5_HUMAN	control	ELM + Random	0	Control	0.279	0.2033	0.3829	0.1326	0.8272	0.44	0.47	0.1348	0.0201	-17.96	-28.56	0.59	584.1	163	0.0857	0.0674	0.117	43.3	0.0297	0.5136	0.34	0.3916	0.1261	0.012	-22.648	-29.464	0.598	74.93	73.52	73.45	1135	404	FALSE
VINC_CHICK	wg	control	ELM + Wg	0	Control	0	0	0	0	0.3431	0.21	0.288	0.4714	0.0094	-27	-29.58	0.6	0	0	0	0	0	0	0	0.3135	0.206	0.2848	0.3366	0.0091	-27.026	-29.786	0.6	70.31	70.66	66	1135	468	FALSE
VINC_HUMAN	1x127D01-EGFP-1xVHH05	control	ELM + GFP	0	Control	0	0.0156	0	0	0.4274	0.31	0.382	0.1432	0.0116	-19.22	-27.45	0.67	0	0	0	0.0117	0	0	0.0022	0.3774	0.278	0.352	0.1607	0.0104	-22.546	-28.55	0.648	77.28	75.66	76.15	1134	291	FALSE
VINC_HUMAN	AR2BP_HUMAN	control	ELM + Random	0	Control	0	0	0	0	0.2035	0.24	0.326	0.0391	0.0092	-24.77	-28.7	0.67	0	0	0	0	0	0	0	0.1913	0.22	0.3148	0.076	0.0092	-25.644	-29.014	0.694	72.99	74.04	61.1	1134	163	FALSE
VINC_HUMAN	DLG4_RAT	control	ELM + Random	0	Control	0	0.0131	0	0	0.4894	0.23	0.298	0.3567	0.009	-26.83	-29.68	0.57	0	0	0	0.0051	0	0	0	0.4274	0.222	0.2872	0.2403	0.0087	-26.804	-29.962	0.548	70.57	69.75	68.85	1134	724	FALSE
VINC_HUMAN	IPAA_SHIFL	positive	ELM PPI	1	Positive	0.3267	0.2398	0.4453	0.3552	0.8963	0.57	0.572	0.2384	0.0303	-12.04	-29.41	0.58	1741.7	569.1	0.0886	0.0712	0.1163	117	0.0759	0.5989	0.406	0.436	0.197	0.016	-18.392	-29.486	0.556	61.87	61.17	56.85	1134	633	FALSE
VINC_HUMAN	MLC1_YEAST	control	ELM + Random	0	Control	0	0	0	0	0.3436	0.36	0.422	0.0922	0.0108	-20.02	-26.6	0.67	0	0	0	0	0	0	0	0.233	0.282	0.3648	0.0565	0.0098	-23.922	-27.678	0.696	72.79	73.49	63.4	1134	149	FALSE
VINC_HUMAN	Q9VHV8_DROME	control	ELM + Random	0	Control	0.0289	0.032	0.026	0	0.5392	0.34	0.386	0.2571	0.0105	-21.29	-29.26	0.57	6.9	0.2	0.0058	0.0064	0.0052	0	0	0.3571	0.246	0.3184	0.1189	0.0094	-23.846	-29.702	0.608	64.15	65.32	56.05	1134	476	FALSE
VINC_HUMAN	TRAF6_DANRE	control	ELM + Random	0	Control	0.047	0.0471	0.0468	0.0138	0.5493	0.46	0.492	0.2771	0.0124	-21.06	-28.55	0.62	128.1	6	0.0094	0.0115	0.0094	1.2	0.0028	0.3548	0.256	0.322	0.1774	0.0092	-25.658	-29.76	0.586	72.31	70.31	69.95	1134	542	FALSE
VINC_HUMAN	wg	control	ELM + Wg	0	Control	0	0	0	0	0.2406	0.22	0.298	0.4474	0.0091	-27.74	-29.5	0.61	0	0	0	0	0	0	0	0.3071	0.206	0.2856	0.3112	0.009	-27.332	-29.81	0.604	70.52	70.92	66.1	1134	468	FALSE
VPS4A_HUMAN	1x127D01-EGFP-1xVHH05	control	ELM + GFP	0	Control	0	0	0	0	0.1526	0.15	0.21	0.1012	0.0092	-26.38	-28.37	0.45	0	0	0	0	0	0	0	0.1385	0.134	0.194	0.1014	0.0088	-27.626	-29.05	0.434	73.24	72.99	73.5	437	291	FALSE
VPS4A_HUMAN	wg	control	ELM + Wg	0	Control	0	0	0	0	0.1125	0.14	0.196	0.0197	0.0086	-29.51	-30.07	0.42	0	0	0	0	0	0	0	0.1224	0.136	0.1916	0.3448	0.0071	-28.846	-30.128	0.414	67.47	66.9	67.7	437	468	FALSE
VPS4B_HUMAN	1x127D01-EGFP-1xVHH05	control	ELM + GFP	0	Control	0	0	0	0	0.2421	0.2	0.244	0.1135	0.0088	-26.45	-28.92	0.42	0	0	0	0	0	0	0	0.1811	0.152	0.2084	0.1376	0.0088	-26.396	-28.83	0.434	72.61	72.55	73.15	444	291	FALSE
VPS4B_HUMAN	ACTS_RABIT	control	ELM + Random	0	Control	0	0	0	0	0.1254	0.15	0.222	0.4581	0.0092	-27.44	-28.79	0.51	0	0	0	0	0	0	0	0.1185	0.134	0.2072	0.3156	0.0091	-28.434	-29.338	0.5	77.47	79.09	78.3	444	377	FALSE
VPS4B_HUMAN	CD28_HUMAN	control	ELM + Random	0	Control	0	0	0	0	0.1871	0.19	0.25	0.1239	0.0115	-21.59	-29.04	0.49	0	0	0	0	0	0	0	0.1438	0.144	0.2132	0.1246	0.01	-24.322	-29.48	0.49	70.3	70.33	66.95	444	220	FALSE
VPS4B_HUMAN	DLG4_RAT	control	ELM + Random	0	Control	0.0867	0.0793	0.0947	0.0116	0.5247	0.28	0.296	0.1844	0.0093	-25.78	-29.37	0.36	20.1	1.7	0.0173	0.0159	0.0189	0.3	0.0023	0.2586	0.198	0.2284	0.2192	0.0093	-26.71	-30.06	0.35	65.93	67.73	66.5	444	724	FALSE
VPS4B_HUMAN	IST1_HUMAN	positive	ELM PPI	1	Positive	0.4997	0.4285	0.5828	0.3864	0.9575	0.25	0.282	0.2933	0.1198	-8.41	-29.97	0.41	830.1	414.8	0.4696	0.402	0.5486	362.5	0.3283	0.9394	0.242	0.2764	0.2933	0.0957	-11.982	-29.53	0.414	68.85	67.66	67.95	444	364	FALSE
VPS4B_HUMAN	MLXPL_RAT	control	ELM + Random	0	Control	0	0	0	0	0.3677	0.17	0.202	0.0238	0.0086	-25.96	-30.67	0.33	0	0	0	0	0	0	0	0.2354	0.158	0.1916	0.0368	0.0089	-27.24	-30.852	0.326	47.83	47.1	55.2	444	865	FALSE
VPS4B_HUMAN	SPIR_DROME	control	ELM + Random	0	Control	0	0	0	0	0.271	0.23	0.252	0.0336	0.0086	-26.17	-30.22	0.34	0	0	0	0	0	0	0	0.2143	0.194	0.2204	0.0968	0.0087	-27.602	-30.508	0.326	50.42	49.27	57.65	444	1020	FALSE
VPS4B_HUMAN	wg	control	ELM + Wg	0	Control	0.1018	0.0777	0.1332	0.0138	0.6202	0.4	0.414	0.5753	0.0099	-26.75	-27.94	0.47	335.7	34.2	0.0204	0.0155	0.0266	6.8	0.0028	0.2227	0.188	0.2344	0.2726	0.009	-28.182	-29.796	0.42	66.41	66.04	66.55	444	468	FALSE
VPS4_YEAST	1x127D01-EGFP-1xVHH05	control	ELM + GFP	0	Control	0	0	0	0	0.1298	0.15	0.214	0.357	0.0094	-26.57	-28.82	0.47	0	0	0	0	0	0	0	0.1447	0.13	0.1908	0.1673	0.0091	-27.216	-29.356	0.434	73.38	72.42	73.45	437	291	FALSE
VPS4_YEAST	wg	control	ELM + Wg	0	Control	0	0	0	0	0.1258	0.14	0.194	0.0223	0.0085	-29.6	-30.02	0.41	0	0	0	0	0	0	0	0.1193	0.128	0.1828	0.1711	0.0087	-29.112	-30.352	0.402	65.84	65.96	66.05	437	468	FALSE
VTA1_HUMAN	1x127D01-EGFP-1xVHH05	control	ELM + GFP	0	Control	0.0932	0.0728	0.1193	0.0166	0.5585	0.26	0.302	0.2707	0.0131	-19.25	-27.11	0.47	130.7	12.2	0.0299	0.0251	0.0359	3.5	0.0062	0.3548	0.186	0.24	0.3192	0.0109	-22.082	-27.96	0.456	69.89	69.14	70.1	307	291	FALSE
VTA1_HUMAN	ACTS_RABIT	control	ELM + Random	0	Control	0	0	0	0	0.1508	0.17	0.25	0.2875	0.0099	-26.15	-28.99	0.57	0	0	0	0	0	0	0	0.1239	0.156	0.2388	0.2857	0.0094	-27.412	-28.86	0.57	77.34	77.35	75.8	307	377	FALSE
VTA1_HUMAN	IST1_HUMAN	positive	ELM PPI	1	Positive	0.4742	0.4637	0.4848	0.5543	0.958	0.51	0.482	0.5142	0.0263	-17.05	-28.72	0.37	684.7	324.7	0.5042	0.4531	0.5621	284.8	0.5002	0.9443	0.504	0.476	0.2548	0.0163	-17.63	-28.722	0.364	62.73	62.3	63	307	364	FALSE
VTA1_HUMAN	JIP1_HUMAN	control	ELM + Random	0	Control	0.2282	0.1895	0.2747	0.0229	0.8278	0.33	0.33	0.1181	0.0128	-19.73	-29.7	0.33	311.3	71	0.1818	0.1542	0.2147	54.3	0.0204	0.7272	0.3	0.3068	0.1242	0.0104	-19.904	-29.356	0.334	46.21	45.09	51.5	307	711	FALSE
VTA1_HUMAN	PBX1_HUMAN	control	ELM + Random	0	Control	0	0	0	0	0.1717	0.14	0.176	0.0944	0.0096	-24.37	-29.54	0.32	0	0	0	0	0	0	0	0.1367	0.13	0.1668	0.0891	0.0091	-27.228	-30.084	0.314	55.33	55.36	56.7	307	430	FALSE
VTA1_HUMAN	SDC4_HUMAN	control	ELM + Random	0	Control	0.0622	0.0565	0.0685	0.0151	0.4741	0.2	0.244	0.1329	0.0155	-17.56	-28.39	0.42	353.2	22	0.0825	0.075	0.0912	23.7	0.0153	0.4893	0.182	0.2284	0.1092	0.0178	-18.008	-28.62	0.414	54.51	54.97	50.2	307	198	FALSE
VTA1_HUMAN	TNR3_HUMAN	control	ELM + Random	0	Control	0	0	0	0	0.1574	0.21	0.232	0.0941	0.009	-25.58	-29.18	0.32	0	0	0	0	0	0	0	0.2489	0.18	0.2076	0.1058	0.0091	-25.216	-29.43	0.318	52.54	55.33	53.45	307	435	FALSE
VTA1_HUMAN	wg	control	ELM + Wg	0	Control	0	0	0	0	0.1356	0.16	0.226	0.234	0.0092	-27.14	-29.15	0.49	0	0	0	0.005	0	0	0	0.2302	0.15	0.2136	0.3012	0.0088	-27.416	-29.592	0.468	63.14	63.84	62.75	307	468	FALSE
VTA1_YEAST	1x127D01-EGFP-1xVHH05	control	ELM + GFP	0	Control	0	0.0344	0	0	0.3099	0.25	0.288	0.1416	0.0103	-20.9	-27.63	0.44	0	0	0.0037	0.0102	0.0041	0	0	0.2311	0.184	0.2344	0.2153	0.0096	-24.054	-27.938	0.436	65.68	64.98	66.3	330	291	FALSE
VTA1_YEAST	wg	control	ELM + Wg	0	Control	0	0	0	0	0.1681	0.17	0.228	0.3233	0.0095	-25.77	-29.45	0.46	0	0	0	0	0	0	0	0.1394	0.146	0.208	0.2069	0.009	-26.95	-29.71	0.456	59.24	59.86	58.6	330	468	FALSE
VTI1_YEAST	1x127D01-EGFP-1xVHH05	control	Yeast PRS + GFP	0	Control	0	0	0	0	0.2585	0.15	0.224	0.0725	0.0116	-19.8	-27.19	0.52	0	0	0	0	0	0	0	0.1817	0.13	0.2052	0.0514	0.0112	-21.618	-28.158	0.506	69.29	71.26	67.7	217	291	TRUE
VTI1_YEAST	wg	control	Yeast PRS + Wg	0	Control	0	0	0	0	0.2065	0.19	0.256	0.0888	0.0094	-25.01	-28.62	0.52	0	0	0	0	0	0	0	0.2129	0.146	0.2184	0.0707	0.01	-24.488	-29.236	0.508	65.02	65.76	64.75	217	468	TRUE
Vha16-3	CG5044	control	Fly RRS	0	Control	0	0	0	0	0.1029	0.16	0.256	0.1023	0.0089	-26.83	-27.17	0.64	0	0	0	0	0	0	0	0.0959	0.136	0.2372	0.1588	0.0094	-27.034	-28.256	0.642	85.35	85.48	84.85	158	386	TRUE
Vha68-2	Acp1	control	Fly RRS	0	Control	0	0	0	0	0.1789	0.19	0.304	0.123	0.0095	-22.98	-28.96	0.76	0	0	0	0	0	0	0	0.1604	0.164	0.2808	0.0918	0.0089	-23.812	-29.082	0.748	74.74	73.31	53.85	614	135	TRUE
Vha68-2	CG13040	control	Fly RRS	0	Control	0	0	0	0	0.1792	0.14	0.256	0.049	0.0093	-23.39	-29.81	0.72	0	0	0	0	0	0	0	0.1138	0.116	0.2356	0.0248	0.0054	-26.09	-30.52	0.714	71.64	71.3	52.6	614	185	TRUE
Vps45	CG18745	control	Fly PRS + Random	0	Control	0	0	0	0	0.2913	0.25	0.32	0.0463	0.0104	-21.67	-28	0.6	0	0	0	0	0	0	0	0.178	0.184	0.2628	0.1042	0.0093	-26.062	-28.932	0.578	77.15	77.02	76.3	574	433	FALSE
Vps45	PolG1	control	Fly PRS + Random	0	Control	0	0	0	0	0.3661	0.34	0.406	0.1589	0.0114	-20.19	-26.61	0.67	0	0	0	0	0	0	0	0.2938	0.254	0.3292	0.3944	0.0098	-25.57	-28.814	0.63	79.4	78.79	79.5	574	1145	FALSE
Vps45	Rbsn-5	positive	Fly PRS	1	Positive	0.5809	0.4005	0.8426	0.8211	0.991	0.87	0.848	0.6592	0.4842	-4.54	-18.42	0.76	7177.7	4169.7	0.5618	0.389	0.8119	4131.3	0.8075	0.9905	0.856	0.8364	0.6567	0.5232	-4.352	-18.46	0.758	77.2	76.59	76.5	574	505	FALSE
Vps45	pins	control	Fly PRS + Random	0	Control	0.1011	0.0852	0.1199	0.0165	0.5867	0.45	0.466	0.4024	0.0117	-21.26	-28.44	0.53	191.1	19.3	0.028	0.0269	0.0309	4.2	0.0057	0.4177	0.35	0.3836	0.349	0.0099	-24.186	-29.18	0.518	68.87	68.63	69.75	574	658	FALSE
Vps45	slmb	control	Fly PRS + Random	0	Control	0	0	0	0	0.396	0.3	0.346	0.2564	0.011	-21.85	-29.68	0.53	0	0	0	0	0	0	0	0.2436	0.22	0.2804	0.3144	0.0081	-25.55	-29.88	0.522	78.33	79.02	78.5	574	596	FALSE
Vps45	tub	control	Fly PRS + Random	0	Control	0.0931	0.098	0.0883	0.0109	0.3859	0.28	0.338	0.2692	0.0106	-23.69	-30.19	0.57	2.2	0.2	0.0186	0.0196	0.0177	0	0.0022	0.2618	0.228	0.2952	0.3184	0.0101	-24.91	-30.112	0.564	63.07	62.7	60.4	574	462	FALSE
Vti1b	Art4	control	Fly RRS	0	Control	0.0216	0.0248	0.0188	0.011	0.3652	0.21	0.29	0.1646	0.0115	-19.47	-27.35	0.61	92.3	2	0.0087	0.0085	0.0093	0.5	0.0022	0.2479	0.174	0.2624	0.0658	0.0101	-21.834	-28.112	0.616	75.34	75.7	63.4	122	530	TRUE
WASP_HUMAN	1x127D01-EGFP-1xVHH05	control	ELM + GFP	0	Control	0.2448	0.184	0.3255	0.0787	0.6711	0.52	0.494	0.0807	0.0139	-19.82	-28.92	0.39	353.5	86.5	0.049	0.0368	0.0651	17.3	0.0157	0.2833	0.23	0.2616	0.1284	0.0098	-24.544	-29.242	0.388	57.09	56.63	61.25	502	291	FALSE
WASP_HUMAN	B2LA1_MOUSE	control	ELM + Random	0	Control	0	0	0	0	0.1757	0.19	0.216	0.1553	0.0107	-22.78	-28.66	0.32	0	0	0	0	0	0	0	0.1665	0.172	0.2036	0.2226	0.0097	-24.148	-28.768	0.33	53.56	53.95	61.05	502	172	FALSE
WASP_HUMAN	ESFU3_ECO57	positive	ELM PPI	1	Positive	0.0181	0.0171	0.0193	0	0.3845	0.25	0.264	0.1688	0.0121	-17.65	-29.46	0.32	16.4	0.3	0.0309	0.0296	0.0325	3.4	0.0052	0.374	0.21	0.23	0.1011	0.0106	-20.81	-29.686	0.31	38.84	38.16	36.25	502	337	FALSE
WASP_HUMAN	GBRAP_HUMAN	control	ELM + Random	0	Control	0.512	0.4016	0.6528	0.388	0.92	0.81	0.714	0.1901	0.0152	-19.53	-27.45	0.33	221.5	113.4	0.3912	0.3057	0.5009	77.1	0.2543	0.7926	0.712	0.6332	0.2632	0.0135	-21.42	-28.296	0.318	53.44	53.47	65.55	502	117	FALSE
WASP_HUMAN	PAIP2_HUMAN	control	ELM + Random	0	Control	0.3497	0.3051	0.4008	0.3221	0.9069	0.39	0.386	0.1937	0.0218	-15.07	-27.69	0.37	1026	358.8	0.2161	0.1893	0.2471	179.1	0.1012	0.7416	0.326	0.3296	0.2122	0.0409	-12.998	-28.472	0.344	50.56	47.97	48.5	502	127	FALSE
WASP_HUMAN	SESQ1_HUMAN	control	ELM + Random	0	Control	0.1382	0.1115	0.1712	0.0162	0.5858	0.22	0.238	0.1222	0.0098	-23.17	-29.17	0.31	259.1	35.8	0.0546	0.0468	0.0639	8.9	0.0082	0.4085	0.192	0.2152	0.1328	0.0093	-23.358	-29.356	0.308	45.09	46.23	45.85	502	249	FALSE
WASP_HUMAN	VAPA_HUMAN	control	ELM + Random	0	Control	0.4933	0.3923	0.6202	0.3583	0.9163	0.48	0.442	0.4829	0.015	-21.14	-29.82	0.29	234.8	115.8	0.2407	0.1976	0.2944	70.5	0.1918	0.6388	0.35	0.3388	0.2824	0.0172	-20.812	-29.698	0.294	50.88	51.21	52.5	502	249	FALSE
WASP_HUMAN	wg	control	ELM + Wg	0	Control	0.084	0.0652	0.1081	0.0141	0.5452	0.37	0.39	0.1315	0.0104	-22.66	-28.04	0.47	148.1	12.4	0.0168	0.013	0.0216	2.5	0.0028	0.2774	0.2	0.2448	0.2305	0.0094	-25.446	-29.72	0.424	55.84	53.88	56.2	502	468	FALSE
WASp	Abi	positive	Fly PRS	1	Positive	0.2944	0.2384	0.3636	0.0845	0.8233	0.21	0.222	0.1143	0.0142	-18.47	-30.27	0.27	169.2	49.8	0.1819	0.1502	0.2215	26.8	0.0329	0.6638	0.194	0.2088	0.1298	0.0117	-20.356	-30.45	0.268	42.92	43.38	42.75	527	477	FALSE
WASp	Gbs-76A	control	Fly PRS + Random	0	Control	0.1503	0.1055	0.2141	0.0238	0.7428	0.25	0.252	0.0444	0.0089	-26	-30.88	0.26	119.9	18	0.0513	0.0391	0.0688	4.7	0.008	0.4635	0.2	0.2136	0.0539	0.0087	-25.518	-30.706	0.268	36.46	37.23	37.15	527	681	FALSE
WASp	Pp1-87B	control	Fly PRS + Random	0	Control	0	0	0	0	0.232	0.21	0.256	0.173	0.0098	-22.29	-28.88	0.44	0	0	0	0	0	0	0	0.2117	0.196	0.244	0.2659	0.0095	-24.244	-29.014	0.436	57.41	58.35	64.15	527	302	FALSE
WASp	alphaSnap	control	Fly PRS + Random	0	Control	0.1089	0.0932	0.1273	0.0176	0.5853	0.38	0.386	0.333	0.0144	-17.92	-29.59	0.41	203.8	22.2	0.03	0.0281	0.0326	4.8	0.006	0.3564	0.248	0.2808	0.3299	0.0116	-22.456	-29.75	0.412	59.1	59.52	65.95	527	292	FALSE
WASp	drosha	control	Fly PRS + Random	0	Control	0.0107	0.0182	0.0062	0	0.5538	0.24	0.304	0.0891	0.0091	-24.67	-30.22	0.56	22.9	0.2	0.0084	0.0101	0.0073	0.8	0.0025	0.4307	0.212	0.28	0.0789	0.0084	-26.554	-30.52	0.552	57.93	56.9	51.8	527	1327	FALSE
WASp	mago	control	Fly PRS + Random	0	Control	0	0	0	0	0.2763	0.29	0.294	0.2285	0.01	-23	-27.9	0.31	0	0	0	0	0	0	0	0.1992	0.24	0.2524	0.2295	0.0096	-24.704	-28.838	0.302	51.84	50.9	60.2	527	147	FALSE
WDR5_HUMAN	1x127D01-EGFP-1xVHH05	control	ELM + GFP	0	Control	0.0279	0.0441	0.0176	0.0112	0.3447	0.3	0.362	0.6179	0.0109	-24.31	-22.03	0.61	37.6	1	0.0056	0.0088	0.0035	0.2	0.0022	0.2467	0.264	0.3304	0.2911	0.0114	-21.15	-23.588	0.596	82.17	82.31	81.85	334	291	FALSE
WDR5_HUMAN	AIR2_YEAST	control	ELM + Random	0	Control	0	0	0	0	0.2724	0.25	0.304	0.1756	0.0108	-20.25	-27.34	0.52	0	0	0.0027	0.0059	0.0034	0	0.0021	0.2698	0.218	0.2796	0.1859	0.0105	-20.704	-27.4	0.526	58.98	59.39	59.35	334	344	FALSE
WDR5_HUMAN	CBLB_HUMAN	control	ELM + Random	0	Control	0.0182	0.0182	0.0183	0	0.5221	0.27	0.286	0.5839	0.0097	-26.6	-29.55	0.35	12	0.2	0.015	0.0166	0.0137	0.7	0.0048	0.4481	0.254	0.2764	0.4237	0.0094	-25.718	-30.002	0.366	53.35	54.66	63.85	334	982	FALSE
WDR5_HUMAN	H31_HUMAN	control	ELM + Random	0	Control	0.4731	0.3671	0.6096	0.4276	0.9529	0.6	0.622	0.3534	0.0607	-11.94	-23.8	0.71	854.4	404.2	0.2272	0.1847	0.283	162.9	0.1581	0.6231	0.382	0.4456	0.2704	0.0327	-15.596	-24.346	0.7	78.43	75.43	70.35	334	136	FALSE
WDR5_HUMAN	IPKA_HUMAN	control	ELM + Random	0	Control	0.4439	0.3541	0.5563	0.4696	0.9635	0.59	0.63	0.3373	0.3826	-5.32	-22.95	0.79	1109.5	492.5	0.35	0.2749	0.4459	315.4	0.1506	0.8994	0.398	0.474	0.2969	0.2674	-7.24	-23.972	0.778	80.59	79.82	61.35	334	76	FALSE
WDR5_HUMAN	KANL1_HUMAN	positive	ELM PPI	1	Positive	0.57	0.4166	0.78	0.8623	0.9923	0.91	0.808	0.5557	0.7313	-2.64	-28.3	0.4	2348.8	1338.9	0.5663	0.4141	0.775	1411.8	0.8686	0.9924	0.896	0.7952	0.5581	0.5738	-4.032	-28.516	0.392	44.88	43.67	61.1	334	1105	FALSE
WDR5_HUMAN	PEX5_HUMAN	control	ELM + Random	0	Control	0.0112	0.05	0.0025	0.0131	0.4044	0.42	0.428	0.3736	0.0098	-23.66	-26.44	0.46	15.6	0.2	0.0022	0.0148	0.0005	0	0.0026	0.355	0.36	0.376	0.3275	0.0098	-22.986	-27.306	0.44	62.76	63.11	67.45	334	639	FALSE
WDR5_HUMAN	wg	control	ELM + Wg	0	Control	0.1942	0.1467	0.257	0.0213	0.7783	0.46	0.476	0.4275	0.0394	-13.5	-23.58	0.54	893.7	173.5	0.0578	0.0467	0.0723	37.8	0.0094	0.4779	0.298	0.3384	0.3897	0.0194	-18.378	-25.926	0.5	72.96	72.26	74.95	334	468	FALSE
WDR5_MOUSE	1x127D01-EGFP-1xVHH05	control	ELM + GFP	0	Control	0.0279	0.0441	0.0176	0.0112	0.3447	0.3	0.362	0.6179	0.0109	-24.31	-22.03	0.61	37.6	1	0.0056	0.0088	0.0035	0.2	0.0022	0.2467	0.264	0.3304	0.2911	0.0114	-21.15	-23.588	0.596	82.17	82.31	81.85	334	291	FALSE
WDR5_MOUSE	wg	control	ELM + Wg	0	Control	0.1942	0.1467	0.257	0.0213	0.7783	0.46	0.476	0.4275	0.0394	-13.5	-23.58	0.54	893.7	173.5	0.0578	0.0467	0.0723	37.8	0.0094	0.4779	0.298	0.3384	0.3897	0.0194	-18.378	-25.926	0.5	72.96	72.26	74.95	334	468	FALSE
WDS_DROME	1x127D01-EGFP-1xVHH05	control	ELM + GFP	0	Control	0	0	0	0	0.2515	0.31	0.368	0.1897	0.0124	-19.45	-23.3	0.6	0	0	0	0.0018	0	0	0	0.2224	0.248	0.312	0.3131	0.0112	-21.758	-24.634	0.568	79.22	78.93	79	361	291	FALSE
WDS_DROME	wg	control	ELM + Wg	0	Control	0.0388	0.0328	0.0459	0.0142	0.4748	0.3	0.338	0.4138	0.0178	-17.92	-25.87	0.49	281.5	10.9	0.0214	0.0207	0.0224	3.3	0.0074	0.428	0.252	0.2968	0.393	0.014	-19.632	-26.872	0.476	70.22	69.97	71.4	361	468	FALSE
WNK4_HUMAN	1x127D01-EGFP-1xVHH05	control	ELM + GFP	0	Control	0	0	0	0	0.4449	0.46	0.432	0.0873	0.0087	-26.32	-29.89	0.32	0	0	0	0	0	0	0	0.3259	0.302	0.3056	0.2282	0.009	-25.258	-30.134	0.32	45.59	45.4	56.25	1243	291	FALSE
WNK4_HUMAN	FUBP1_HUMAN	control	ELM + Random	0	Control	0.0629	0.0517	0.0765	0.0126	0.6478	0.25	0.264	0.1503	0.0089	-25.88	-30.42	0.32	53.6	3.4	0.0126	0.0103	0.0153	0.7	0.0025	0.4872	0.238	0.254	0.0963	0.0084	-27.33	-30.656	0.318	37.91	38.75	37.7	1243	644	FALSE
WNK4_HUMAN	GBRAP_HUMAN	control	ELM + Random	0	Control	0.3771	0.2382	0.5968	0.4128	0.9272	0.84	0.75	0.3481	0.2077	-7.1	-25.4	0.39	2262.3	853	0.0754	0.0476	0.1194	170.6	0.0826	0.3955	0.426	0.4084	0.22	0.0713	-22.108	-28.996	0.338	47.33	44.23	66	1243	117	FALSE
WNK4_HUMAN	MARE1_HUMAN	control	ELM + Random	0	Control	0	0	0	0	0.3862	0.23	0.248	0.0343	0.0089	-25.9	-30.62	0.32	0	0	0	0	0	0	0	0.2864	0.22	0.24	0.0841	0.0086	-27.204	-30.51	0.32	44.07	43.24	49	1243	268	FALSE
WNK4_HUMAN	OXSR1_HUMAN	positive	ELM PPI	1	Positive	0.3014	0.216	0.4205	0.4036	0.9419	0.57	0.538	0.1269	0.0239	-12.94	-28.28	0.41	4030.1	1214.7	0.3045	0.1997	0.469	754.9	0.4506	0.9702	0.493	0.4764	0.151	0.0217	-14.992	-28.494	0.394	47.61	48.51	53.35	1243	527	FALSE
WNK4_HUMAN	PABP1_HUMAN	control	ELM + Random	0	Control	0	0	0	0	0.4126	0.22	0.236	0.1276	0.0086	-27.16	-30.83	0.3	0	0	0	0	0	0	0	0.2541	0.206	0.2256	0.1575	0.0085	-28.314	-30.848	0.304	41.35	42.84	43.6	1243	636	FALSE
WNK4_HUMAN	wg	control	ELM + Wg	0	Control	0	0	0	0	0.2113	0.23	0.248	0.3973	0.0087	-28.5	-30.73	0.32	0	0	0	0	0	0	0	0.2424	0.216	0.2376	0.2331	0.0087	-27.422	-30.634	0.324	44.04	44.24	48.5	1243	468	FALSE
WSS1_YEAST	YLR225C_YEAST	control	Yeast RRS	0	Control	0.0467	0.043	0.0507	0.0117	0.4043	0.25	0.324	0.1269	0.0123	-18.56	-25.26	0.62	143.4	6.7	0.0358	0.0365	0.0435	5.6	0.0071	0.3961	0.232	0.3096	0.1399	0.0113	-19.64	-25.394	0.62	72.01	71.79	69.6	269	407	TRUE
Wnt6	fwe	control	Fly RRS	0	Control	0	0	0	0	0.1759	0.19	0.268	0.0485	0.0087	-25.85	-27.75	0.58	0	0	0	0	0	0	0	0.1417	0.154	0.236	0.0398	0.0087	-25.868	-28.68	0.564	64.7	64.83	59.1	420	194	TRUE
XCM1_YEAST	1x127D01-EGFP-1xVHH05	control	Yeast PRS + GFP	0	Control	0	0	0	0	0.1469	0.17	0.196	0.0333	0.0089	-28.07	-30.83	0.3	0	0	0	0	0	0	0	0.0851	0.16	0.1876	0.0249	0.005	-29.5133	-30.832	0.298	45.01	53.13	55.95	944	291	TRUE
XCM1_YEAST	wg	control	Yeast PRS + Wg	0	Control	0.0792	0.054	0.1163	0.0124	0.6326	0.4	0.396	0.0485	0.0097	-23.04	-29.25	0.38	114.5	9.1	0.0205	0.0148	0.0287	1.9	0.0025	0.4195	0.31	0.3196	0.035	0.0112	-23.164	-30.232	0.358	53.46	51.56	55.7	944	468	TRUE
XIAP_HUMAN	1x127D01-EGFP-1xVHH05	control	ELM + GFP	0	Control	0.0168	0.0098	0.0287	0	0.3674	0.32	0.342	0.1146	0.0101	-22.06	-27.18	0.43	3.3	0.1	0.0017	0.001	0.0029	0	0	0.2177	0.199	0.2352	0.1214	0.0088	-24.744	-28.198	0.4	63.7	63.14	66	497	291	TRUE
XIAP_HUMAN	CANB1_HUMAN	control	Human PRS + Random	0	Control	0	0	0	0	0.3141	0.32	0.32	0.1141	0.0097	-23.08	-26.26	0.32	0	0	0.0014	0.0014	0.0014	0	0	0.2273	0.218	0.234	0.0941	0.0091	-23.8	-27.256	0.298	56.36	56.6	56.5	497	170	FALSE
XIAP_HUMAN	CASP3_HUMAN	positive	Human PRS	1	Positive	0.376	0.3064	0.4614	0.2471	0.8795	0.56	0.53	0.1532	0.0232	-13.44	-27.35	0.41	899	338	0.1359	0.1122	0.166	113.4	0.0657	0.5009	0.344	0.3532	0.1091	0.0174	-18.594	-27.878	0.39	63.84	62.37	65.8	497	277	TRUE
XIAP_HUMAN	CASP7_HUMAN	positive	Human PRS	1	Positive	0.6173	0.5093	0.7483	0.627	0.9723	0.7	0.644	0.3842	0.0167	-18.49	-27.56	0.42	1089	672.3	0.1235	0.1019	0.1497	134.5	0.1254	0.3846	0.29	0.3072	0.1668	0.0105	-22.014	-28.54	0.376	67.15	61.77	68.4	497	303	TRUE
XIAP_HUMAN	CASP9_HUMAN	positive	Human PRS	1	Positive	0	0	0	0	0.3662	0.2	0.232	0.1896	0.0091	-24.05	-28.63	0.36	0	0	0	0	0	0	0	0.238	0.178	0.2124	0.1267	0.0087	-25.088	-29.146	0.35	58.36	60.8	58.8	497	416	TRUE
XIAP_HUMAN	FANCG_HUMAN	control	Human PRS + Random	0	Control	0	0	0	0	0.2294	0.21	0.28	0.0641	0.0087	-27.52	-29.08	0.56	0	0	0	0	0	0	0	0.1692	0.17	0.2444	0.1652	0.0086	-28.122	-29.832	0.542	66.88	67.71	65.25	497	622	FALSE
XIAP_HUMAN	FGFR1_HUMAN	control	Human PRS + Random	0	Control	0.2744	0.204	0.3691	0.0279	0.8574	0.3	0.316	0.406	0.0109	-24.28	-29.02	0.38	657.3	180.4	0.0667	0.0506	0.0882	37	0.0083	0.4623	0.238	0.2632	0.1932	0.0092	-24.762	-29.496	0.364	59.38	57.77	58.55	497	822	FALSE
XIAP_HUMAN	FOS_HUMAN	control	Human PRS + Random	0	Control	0.3143	0.2083	0.4743	0.1014	0.8591	0.27	0.266	0.0656	0.0194	-15.09	-30.49	0.25	232.5	73.1	0.0629	0.0422	0.0949	14.6	0.0203	0.3568	0.178	0.1908	0.0751	0.0118	-23.428	-30.444	0.242	46.57	46.16	44.1	497	380	FALSE
XIAP_HUMAN	HLAB_HUMAN	control	Human PRS + Random	0	Control	0.0347	0.0379	0.0317	0.0131	0.4517	0.23	0.264	0.3576	0.0112	-22.06	-28.34	0.4	183.2	6.4	0.0249	0.024	0.0259	4.7	0.0076	0.4296	0.21	0.244	0.305	0.0105	-22.058	-28.378	0.38	59.21	59.39	60.3	497	362	FALSE
XIAP_HUMAN	MD1L1_HUMAN	control	Human PRS + Random	0	Control	0.0526	0.0458	0.0604	0	0.4959	0.2	0.21	0.1099	0.0103	-21.72	-30.01	0.25	18.7	1	0.0105	0.0092	0.0121	0.2	0	0.2683	0.164	0.1756	0.0786	0.0093	-24.944	-30.766	0.222	57.83	58.43	58.25	497	718	FALSE
XIAP_HUMAN	NC2A_HUMAN	control	Human PRS + Random	0	Control	0	0	0	0	0.2366	0.18	0.198	0.0515	0.0107	-20.63	-29.57	0.27	0	0	0	0	0	0	0	0.1876	0.15	0.1708	0.0914	0.0094	-23.93	-29.524	0.254	55.83	54.1	51.4	497	205	FALSE
XIAP_HUMAN	NOD1_HUMAN	control	Human PRS + Random	0	Control	0	0.0115	0	0	0.4392	0.29	0.352	0.1451	0.0104	-22.33	-27.88	0.6	0	0	0	0.0055	0	0	0	0.3287	0.238	0.3028	0.1942	0.009	-24.676	-28.83	0.562	70.43	69.48	65.3	497	953	FALSE
XIAP_HUMAN	PEX3_HUMAN	control	Human PRS + Random	0	Control	0	0	0	0	0.1846	0.2	0.252	0.0753	0.0094	-23.7	-27.98	0.46	0	0	0	0	0	0	0	0.1964	0.176	0.2312	0.2112	0.0092	-24.922	-28.576	0.452	64.5	64.62	65.9	497	373	FALSE
XIAP_HUMAN	RACK1_HUMAN	control	Human PRS + Random	0	Control	0.0864	0.0747	0.1	0.0125	0.5031	0.36	0.386	0.1134	0.0135	-19.31	-26.9	0.49	41.6	3.6	0.0173	0.0149	0.02	0.7	0.0025	0.2278	0.212	0.2624	0.1813	0.0102	-24.238	-28.262	0.464	68.43	68.48	71.55	497	317	FALSE
XIAP_HUMAN	TR10B_HUMAN	control	Human PRS + Random	0	Control	0.2242	0.1403	0.3584	0.0796	0.7423	0.24	0.246	0.2402	0.0116	-21.59	-29.48	0.27	467.1	104.7	0.0474	0.034	0.0728	21	0.0159	0.4055	0.204	0.2148	0.2277	0.0097	-23.548	-29.59	0.258	53.71	53.48	53.4	497	440	FALSE
XIAP_HUMAN	wg	control	Human PRS + Wg	0	Control	0.12	0.0903	0.1594	0.0134	0.5531	0.21	0.252	0.2184	0.0098	-23.25	-29.09	0.42	30.4	3.6	0.0259	0.0215	0.0314	2.1	0.0029	0.2778	0.176	0.2244	0.1653	0.009	-25.478	-29.32	0.418	58.76	57.84	58.85	497	468	TRUE
XPO1_HUMAN	1x127D01-EGFP-1xVHH05	control	ELM + GFP	0	Control	0	0.0149	0	0	0.4158	0.24	0.334	0.2722	0.0091	-25.95	-28.25	0.71	0	0	0	0.003	0	0	0	0.3928	0.216	0.312	0.2349	0.0092	-25.51	-28.906	0.696	83.82	82.88	78.55	1071	291	FALSE
XPO1_HUMAN	wg	control	ELM + Wg	0	Control	0.068	0.0556	0.0833	0.0147	0.6838	0.23	0.314	0.2799	0.0113	-23.83	-29.02	0.65	225.4	15.3	0.036	0.0278	0.047	5.5	0.0083	0.5695	0.218	0.3048	0.4638	0.0094	-26.278	-29.306	0.652	76.93	77.41	70.15	1071	468	FALSE
XRP2_HUMAN	1433Z_HUMAN	control	ELM + Random	0	Control	0.4681	0.3541	0.6188	0.6993	0.9495	0.76	0.77	0.0841	0.1249	-5.25	-11.84	0.81	3099	1450.7	0.2076	0.1527	0.2828	501.1	0.2612	0.5782	0.454	0.5008	0.146	0.0596	-14.054	-18.96	0.688	77.63	81.65	76.65	350	245	FALSE
XRP2_HUMAN	1x127D01-EGFP-1xVHH05	control	ELM + GFP	0	Control	0.6456	0.5307	0.7854	0.7577	0.9696	0.79	0.796	0.3162	0.6783	-2.58	-11.95	0.82	3365.3	2172.7	0.3512	0.2817	0.4382	1153.8	0.4167	0.616	0.516	0.552	0.238	0.3577	-12.402	-18.72	0.696	85.99	83.07	85.7	350	291	FALSE
XRP2_HUMAN	ARL3_MOUSE	positive	ELM PPI	1	Positive	0.7252	0.6217	0.8458	0.8654	0.9788	0.92	0.918	0.5995	0.8285	-1.85	-7.04	0.91	4140.8	3002.7	0.7288	0.627	0.8472	3017.6	0.8653	0.98	0.898	0.8992	0.6021	0.7323	-1.876	-7.332	0.902	91.49	91.41	91.5	350	182	FALSE
XRP2_HUMAN	IPP2_MOUSE	control	ELM + Random	0	Control	0.2332	0.1771	0.3071	0.0271	0.659	0.42	0.462	0.0923	0.0296	-13.5	-26.89	0.63	594.9	138.7	0.0735	0.0614	0.0915	34.3	0.0107	0.4297	0.268	0.338	0.0866	0.0145	-16.742	-27.534	0.618	67.76	66.57	60.3	350	206	FALSE
XRP2_HUMAN	IST1_HUMAN	control	ELM + Random	0	Control	0.4356	0.3139	0.6045	0.5585	0.9091	0.72	0.708	0.2926	0.2296	-5.85	-20.47	0.66	3189	1389.1	0.1193	0.0858	0.166	329.9	0.1585	0.3863	0.336	0.3772	0.1539	0.0643	-19.482	-26.6	0.542	71.96	70.01	72.25	350	364	FALSE
XRP2_HUMAN	MDM2_HUMAN	control	ELM + Random	0	Control	0	0	0	0	0.3025	0.31	0.338	0.2013	0.0094	-24.83	-29.38	0.45	0	0	0	0	0	0	0	0.2026	0.196	0.2452	0.2163	0.0091	-26.322	-29.7	0.442	55.12	56.42	59.1	350	491	FALSE
XRP2_HUMAN	MITD1_HUMAN	control	ELM + Random	0	Control	0	0	0	0	0.1733	0.17	0.25	0.1811	0.0117	-22	-27.11	0.57	0	0	0	0	0	0	0	0.1429	0.148	0.2312	0.3499	0.0104	-24.412	-27.866	0.564	81.38	81.96	80.75	350	249	FALSE
XRP2_HUMAN	MYC_HUMAN	control	ELM + Random	0	Control	0.1679	0.1309	0.2152	0.0169	0.6575	0.38	0.398	0.0333	0.0138	-19.44	-28.69	0.47	262.5	44.1	0.0559	0.0476	0.0695	15.1	0.0063	0.3964	0.272	0.3108	0.0459	0.0132	-19.698	-29.104	0.466	55.96	54.97	59.7	350	454	FALSE
XRP2_HUMAN	SUMO1_HUMAN	control	ELM + Random	0	Control	0	0	0	0	0.1262	0.15	0.26	0.1619	0.0111	-22.69	-26.94	0.7	0	0	0	0	0	0	0	0.1053	0.134	0.2472	0.2368	0.0101	-24.45	-27.612	0.7	80.78	79.98	74.1	350	101	FALSE
XRP2_HUMAN	UBP7_HUMAN	control	ELM + Random	0	Control	0	0	0	0	0.3838	0.24	0.29	0.2118	0.0095	-25.78	-28.62	0.49	0	0	0	0	0	0	0	0.2847	0.222	0.2704	0.128	0.0088	-27.07	-29.066	0.464	81.76	80.7	81.2	350	1102	FALSE
XRP2_HUMAN	VASA1_DROME	control	ELM + Random	0	Control	0	0	0	0	0.1823	0.18	0.228	0.1295	0.0089	-27.75	-28.71	0.42	0	0	0	0	0	0	0	0.1607	0.16	0.2148	0.3714	0.0091	-27.452	-29.388	0.434	66.85	67.75	70.6	350	661	FALSE
XRP2_HUMAN	WDS_DROME	control	ELM + Random	0	Control	0.0363	0.0566	0.0233	0.0132	0.3633	0.26	0.32	0.1898	0.0125	-19.57	-23.93	0.56	44.4	1.6	0.0371	0.0563	0.0295	4.1	0.008	0.4047	0.234	0.2968	0.2592	0.0126	-19.656	-25.046	0.548	82.3	82.47	82.35	350	361	FALSE
XRP2_HUMAN	wg	control	ELM + Wg	0	Control	0	0	0	0	0.1686	0.2	0.254	0.2281	0.0101	-25.22	-28.41	0.47	0	0	0	0	0	0	0	0.1425	0.16	0.22	0.2948	0.0094	-27.25	-29.076	0.46	70.57	71	72.2	350	468	FALSE
XRS2_YEAST	1x127D01-EGFP-1xVHH05	control	Yeast PRS + GFP	0	Control	0	0	0	0	0.2788	0.29	0.3	0.6894	0.0097	-27.68	-30.43	0.34	0	0	0	0	0	0	0	0.201	0.212	0.2404	0.389	0.009	-27.084	-30.254	0.354	49.6	49.76	57.95	854	291	TRUE
XRS2_YEAST	HRT1_YEAST	control	Yeast PRS + Random	0	Control	0	0.0013	0	0	0.3278	0.31	0.326	0.0273	0.0093	-23.14	-29.18	0.39	0	0	0	0.0003	0	0	0	0.2161	0.216	0.25	0.0303	0.0086	-25.936	-29.894	0.386	43.93	43.7	46.05	854	121	FALSE
XRS2_YEAST	MRE11_YEAST	positive	Yeast PRS	1	Positive	0.4382	0.3384	0.5675	0.6761	0.987	0.59	0.554	0.4749	0.0286	-15.22	-29.58	0.41	3318.1	1454	0.3728	0.2779	0.5015	976.6	0.5134	0.9631	0.552	0.5232	0.3839	0.0396	-13.388	-29.802	0.408	52.6	52.2	53.6	854	692	TRUE
XRS2_YEAST	SPC24_YEAST	control	Yeast PRS + Random	0	Control	0	0	0	0	0.2799	0.23	0.258	0.0449	0.0104	-21.07	-29.74	0.37	0	0	0	0	0	0	0	0.2272	0.196	0.23	0.0428	0.0095	-23.838	-30.116	0.366	42.48	41.34	43.6	854	213	FALSE
XRS2_YEAST	wg	control	Yeast PRS + Wg	0	Control	0	0	0	0	0.2817	0.17	0.208	0.0515	0.0084	-28.01	-30.5	0.36	0	0	0	0	0	0	0	0.1987	0.164	0.2024	0.1444	0.0086	-28.408	-30.616	0.356	48.34	48.85	51.75	854	468	TRUE
YAL049C_YEAST	EGD2_YEAST	control	Yeast RRS	0	Control	0	0	0	0	0.2138	0.26	0.334	0.101	0.0114	-19.77	-25.05	0.63	0	0	0	0	0	0	0	0.1567	0.182	0.2676	0.1099	0.0101	-22.452	-26.496	0.61	71.82	71.48	67.95	246	174	TRUE
YAP1_HUMAN	1433S_HUMAN	positive	ELM PPI	1	Positive	0.5562	0.4705	0.6576	0.6815	0.9815	0.82	0.742	0.3235	0.0259	-14.1	-27.86	0.43	872.8	485.5	0.2231	0.1942	0.2599	168.3	0.2354	0.6542	0.456	0.448	0.2082	0.0461	-15.36	-28.324	0.416	49.49	48.16	59.15	504	248	FALSE
YAP1_HUMAN	1x127D01-EGFP-1xVHH05	control	ELM + GFP	0	Control	0	0	0	0	0.1792	0.19	0.226	0.082	0.0091	-24.81	-30.25	0.37	0	0	0	0	0	0	0	0.1756	0.162	0.2044	0.116	0.0089	-25.102	-30.004	0.374	45.27	45.07	52.5	504	291	FALSE
YAP1_HUMAN	DCTN1_HUMAN	control	ELM + Random	0	Control	0	0	0	0	0.1558	0.17	0.206	0.0199	0.0078	-31.14	-31.25	0.35	0	0	0	0	0	0	0	0.1802	0.17	0.2052	0.0287	0.0081	-30.298	-31.284	0.346	53.69	51.12	44.65	504	1278	FALSE
YAP1_HUMAN	KANL1_HUMAN	control	ELM + Random	0	Control	0.3208	0.2634	0.3909	0.0359	0.9306	0.21	0.216	0.0357	0.0086	-27.57	-31.22	0.24	286.9	92	0.1715	0.1314	0.2257	29.6	0.0184	0.7435	0.204	0.2088	0.0311	0.0082	-26.74	-31.07	0.228	28.92	27.93	28.8	504	1105	FALSE
YAP1_HUMAN	PCNA_HUMAN	control	ELM + Random	0	Control	0.0839	0.0675	0.1044	0.0162	0.4627	0.53	0.508	0.1546	0.0191	-13.61	-29.15	0.42	304.7	25.6	0.0635	0.0548	0.0743	26.3	0.0075	0.4505	0.362	0.3716	0.1247	0.0158	-17.096	-29.494	0.41	48.74	49.54	58.45	504	261	FALSE
YAP1_HUMAN	RNF31_HUMAN	control	ELM + Random	0	Control	0.0514	0.0499	0.0529	0.0116	0.5477	0.27	0.278	0.0437	0.0087	-24.83	-30.55	0.31	46	2.4	0.0103	0.01	0.0106	0.5	0.0023	0.4017	0.206	0.2304	0.0639	0.0087	-25.272	-30.694	0.328	52.68	54.35	44.75	504	1072	FALSE
YAP1_HUMAN	WDR5_MOUSE	control	ELM + Random	0	Control	0.0801	0.0717	0.0895	0.013	0.4043	0.41	0.418	0.6143	0.0126	-19.91	-29.29	0.45	54.8	4.4	0.0379	0.0354	0.0408	7.8	0.0078	0.3929	0.304	0.3328	0.3103	0.0126	-19.78	-29.332	0.448	50.42	50.7	56.65	504	334	FALSE
YAP1_HUMAN	wg	control	ELM + Wg	0	Control	0.0152	0.0123	0.0187	0	0.3804	0.31	0.334	0.0492	0.0091	-24.21	-30.1	0.43	6.9	0.1	0.0078	0.009	0.0072	0	0	0.3129	0.202	0.2452	0.0545	0.0088	-25.554	-30.336	0.418	45.61	45.84	46.35	504	468	FALSE
YAT2_YEAST	YML037C_YEAST	control	Yeast RRS	0	Control	0	0.0071	0	0	0.4543	0.23	0.304	0.0452	0.0094	-20.74	-29.43	0.6	0	0	0	0.0014	0	0	0	0.2544	0.184	0.266	0.0386	0.0084	-25.51	-30.026	0.594	57.84	55.89	47.05	923	340	TRUE
YBL044W_YEAST	YBR053C_YEAST	control	Yeast RRS	0	Control	0.0644	0.0601	0.0692	0.014	0.3799	0.31	0.404	0.0489	0.0163	-15.03	-22.26	0.78	358.5	23.1	0.0267	0.0253	0.0285	5.3	0.0053	0.2972	0.264	0.3644	0.0577	0.0137	-17.23	-23.676	0.766	74.92	73.46	59.55	122	358	TRUE
YBL057C_YEAST	SCS2_YEAST	control	Yeast RRS	0	Control	0.038	0.0335	0.0431	0	0.324	0.23	0.266	0.1197	0.0246	-13.7	-26.71	0.41	26.3	1	0.0076	0.0126	0.0086	0.2	0	0.1601	0.166	0.2076	0.1644	0.0138	-21.416	-28.328	0.374	61.95	61.77	62.3	208	244	TRUE
YBL071CB_YEAST	YNL022C_YEAST	control	Yeast RRS	0	Control	0.0939	0.0919	0.096	0.0146	0.484	0.42	0.474	0.1218	0.015	-17.13	-21.62	0.69	490.9	46.1	0.042	0.0405	0.0435	18.7	0.0083	0.3309	0.332	0.4008	0.1279	0.0112	-20.762	-23.604	0.676	81.62	80.91	55.35	32	490	TRUE
YBR161W_YEAST	RCK2_YEAST	control	Yeast RRS	0	Control	0	0	0	0	0.1819	0.19	0.236	0.1639	0.009	-26.3	-29.45	0.42	0	0	0	0	0	0	0	0.1769	0.17	0.2204	0.1863	0.0088	-26.794	-29.818	0.422	54.95	56.34	56.45	376	610	TRUE
YBR235W_YEAST	ADY3_YEAST	control	Yeast RRS	0	Control	0	0	0	0	0.3114	0.21	0.258	0.0743	0.0083	-28.57	-30.62	0.45	0	0	0	0	0	0	0	0.217	0.182	0.234	0.0381	0.008	-29.586	-31.074	0.442	56.48	55.18	53.5	1120	790	TRUE
YBR235W_YEAST	YCR025C_YEAST	control	Yeast RRS	0	Control	0	0	0	0	0.3709	0.22	0.29	0.0249	0.0109	-19.02	-29.35	0.57	0	0	0	0	0	0	0	0.2973	0.206	0.2808	0.0289	0.0073	-23.622	-29.572	0.58	64.95	66.04	44.15	1120	136	TRUE
YCL042W_YEAST	UGP1_YEAST	control	Yeast RRS	0	Control	0	0.0229	0	0	0.2662	0.22	0.33	0.117	0.0108	-19.85	-27.11	0.77	0	0	0	0.0063	0	0	0	0.2246	0.192	0.3064	0.0985	0.01	-22.594	-27.474	0.764	75.53	74.56	54.65	119	499	TRUE
YDJ1_YEAST	1x127D01-EGFP-1xVHH05	control	Yeast PRS + GFP	0	Control	0	0	0	0	0.1229	0.16	0.21	0.1906	0.0089	-28.83	-29.21	0.41	0	0	0	0	0	0	0	0.1062	0.126	0.1804	0.2508	0.0088	-28.652	-29.772	0.398	74.3	74.41	74.6	409	291	TRUE
YDJ1_YEAST	wg	control	Yeast PRS + Wg	0	Control	0	0	0	0	0.138	0.14	0.198	0.0635	0.0085	-28.7	-29.7	0.43	0	0	0	0	0	0	0	0.1154	0.128	0.1872	0.1014	0.0085	-29.752	-30.206	0.424	66.63	65.98	66.85	409	468	TRUE
YDL121C_YEAST	HIS2_YEAST	control	Yeast RRS	0	Control	0.1093	0.0998	0.1197	0.0145	0.4337	0.2	0.3	0.081	0.0294	-12.69	-27.88	0.7	345.8	37.8	0.0433	0.0397	0.0477	10.9	0.01	0.3465	0.174	0.2792	0.1187	0.024	-15.058	-28.034	0.7	75.16	74.77	62.45	149	335	TRUE
YDL183C_YEAST	SPC1_YEAST	control	Yeast RRS	0	Control	0.0054	0.0054	0.0054	0	0.2404	0.2	0.296	0.0698	0.0129	-16.25	-25.98	0.68	1	0	0.0011	0.0011	0.0011	0	0	0.2013	0.178	0.2752	0.0736	0.0123	-17.604	-26.566	0.664	71.27	69.43	61	320	94	TRUE
YDR034WB_YEAST	JNM1_YEAST	control	Yeast RRS	0	Control	0	0	0	0	0.2251	0.17	0.17	0.0245	0.0086	-22.31	-28.18	0.17	0	0	0	0	0	0	0	0.1784	0.15	0.154	0.0225	0.0086	-22.154	-28.68	0.17	31.42	32.21	29.45	51	373	TRUE
YDR100W_YEAST	YDR540C_YEAST	control	Yeast RRS	0	Control	0.0367	0.0402	0.0334	0.0121	0.218	0.24	0.314	0.139	0.0143	-18.01	-20.18	0.61	83.9	3.1	0.0129	0.0154	0.013	0.7	0.0046	0.193	0.2	0.278	0.1326	0.0112	-19.934	-21.766	0.59	82.71	82.39	81.95	143	179	TRUE
YDR128W_YEAST	RNA14_YEAST	control	Yeast RRS	0	Control	0	0	0	0	0.2705	0.21	0.252	0.0556	0.0084	-29.55	-30.26	0.42	0	0	0	0	0	0	0	0.1966	0.19	0.2328	0.1492	0.0081	-30.3	-30.85	0.404	64.14	64.04	66.85	1148	677	TRUE
YDR179C_YEAST	ESC4_YEAST	control	Yeast RRS	0	Control	0	0	0	0	0.1956	0.21	0.26	0.1715	0.0092	-26.1	-29.24	0.46	0	0	0	0	0	0	0	0.1777	0.188	0.2424	0.0948	0.0089	-27.448	-29.684	0.46	63.09	64.04	64.3	162	1070	TRUE
YDR492W_YEAST	RPD3_YEAST	control	Yeast RRS	0	Control	0.249	0.1598	0.3878	0.3164	0.8458	0.57	0.6	0.3394	0.1753	-7.48	-16.82	0.72	2832.3	705.1	0.0934	0.0695	0.1283	157.5	0.0682	0.4149	0.328	0.3852	0.2578	0.0413	-19.044	-25.106	0.614	86.11	84.57	85.7	316	433	TRUE
YDR504C_YEAST	ERG1_YEAST	control	Yeast RRS	0	Control	0	0.012	0	0	0.3034	0.26	0.364	0.0393	0.0117	-18.96	-24.89	0.78	0	0	0.0015	0.005	0.0011	0	0	0.2967	0.238	0.3452	0.041	0.0117	-18.448	-25.472	0.774	78.44	77.28	61.4	127	496	TRUE
YER156C_YEAST	EST1_YEAST	control	Yeast RRS	0	Control	0	0	0	0	0.1313	0.14	0.226	0.4796	0.0093	-28.31	-30.07	0.57	0	0	0	0	0	0	0	0.1288	0.136	0.2224	0.4771	0.0089	-29.35	-30.254	0.568	76.73	76.2	79	338	699	TRUE
YFR026C_YEAST	MRPL33_YEAST	control	Yeast RRS	0	Control	0	0	0	0	0.0988	0.12	0.166	0.0473	0.009	-23.28	-25.9	0.35	0	0	0	0	0	0	0	0.0926	0.108	0.154	0.0697	0.0097	-22.414	-26.802	0.338	45.05	45.97	51.8	169	86	TRUE
YGL176C_YEAST	SUC2_YEAST	control	Yeast RRS	0	Control	0	0	0	0	0.1611	0.2	0.272	0.4186	0.0093	-27.47	-28.67	0.56	0	0	0	0	0	0	0	0.1422	0.166	0.2404	0.2319	0.0089	-28.43	-29.628	0.538	73.26	71.67	73.6	554	532	TRUE
YGR165W_YEAST	BUB3_YEAST	control	Yeast RRS	0	Control	0.0089	0.009	0.0088	0	0.3203	0.36	0.408	0.1037	0.0133	-16.95	-24.39	0.6	1.4	0	0.0018	0.0018	0.0018	0	0	0.2179	0.244	0.308	0.1048	0.0106	-21.23	-26.534	0.564	74.57	74.17	74.65	345	341	TRUE
YHR125W_YEAST	YLR365W_YEAST	control	Yeast RRS	0	Control	0.0129	0.0129	0.0129	0	0.1693	0.13	0.152	0.0304	0.0097	-18.16	-24.6	0.24	2	0	0.0103	0.0103	0.0103	0	0	0.1471	0.124	0.1452	0.0304	0.0098	-18.3	-24.67	0.23	36.29	36.87	36.35	101	110	TRUE
YHR162W_YEAST	DNA43_YEAST	control	Yeast RRS	0	Control	0	0	0	0	0.2822	0.25	0.28	0.0409	0.0097	-20.82	-28.39	0.4	0	0	0	0	0	0	0	0.1984	0.196	0.2348	0.0718	0.0096	-23.43	-29.228	0.39	58.84	56.89	60.25	129	571	TRUE
YHR180W_YEAST	YJR083C_YEAST	control	Yeast RRS	0	Control	0	0	0	0	0.1626	0.16	0.164	0.0226	0.0085	-22.35	-28.54	0.18	0	0	0	0	0	0	0	0.1384	0.148	0.154	0.0222	0.0085	-23.67	-28.974	0.178	27.33	26.4	27.8	163	309	TRUE
YIL006W_YEAST	ATP18_YEAST	control	Yeast RRS	0	Control	0	0.0122	0	0	0.2517	0.27	0.348	0.0775	0.0099	-20.11	-23.21	0.66	0	0	0	0.0024	0	0	0	0.1936	0.2	0.292	0.078	0.0094	-21.946	-24.83	0.66	62.45	63.67	48.05	373	59	TRUE
YIL105C_YEAST	TOA2_YEAST	control	Yeast RRS	0	Control	0	0	0	0	0.286	0.29	0.324	0.0681	0.0111	-18.23	-28.86	0.46	0	0	0	0	0	0	0	0.2877	0.264	0.2976	0.0726	0.0109	-18.842	-29.486	0.432	63.19	61.92	60.95	686	122	TRUE
YJL048C_YEAST	CFT2_YEAST	control	Yeast RRS	0	Control	0.2695	0.1995	0.364	0.2862	0.8579	0.48	0.494	0.0942	0.0148	-18.95	-28.22	0.55	1585.6	427.3	0.1021	0.078	0.134	125.6	0.0643	0.4603	0.278	0.3284	0.1215	0.01	-23.398	-29.304	0.53	62.03	60.94	57.5	396	859	TRUE
YKL084W_YEAST	YLR324W_YEAST	control	Yeast RRS	0	Control	0	0	0	0	0.1519	0.2	0.236	0.0507	0.0103	-22.37	-28.5	0.38	0	0	0	0	0	0	0	0.1224	0.16	0.2024	0.079	0.0076	-25.87	-28.898	0.372	65.13	65.03	71.8	116	523	TRUE
YKR045C_YEAST	YLR050C_YEAST	control	Yeast RRS	0	Control	0	0	0	0	0.1353	0.12	0.19	0.0183	0.0122	-17.5	-30.2	0.47	0	0	0	0	0	0	0	0.0598	0.104	0.176	0.0075	0	-18.01	-30.424	0.464	54.2	54.15	56.7	183	161	TRUE
YLL014W_YEAST	YOR223W_YEAST	control	Yeast RRS	0	Control	0	0.0075	0	0	0.1779	0.21	0.232	0.0723	0.0092	-22.99	-28.92	0.32	0	0	0.0013	0.0036	0.0007	0	0	0.1903	0.186	0.2148	0.0455	0.0095	-20.748	-28.542	0.33	55.1	54.69	52.2	108	292	TRUE
YLR326W_YEAST	MET7_YEAST	control	Yeast RRS	0	Control	0	0	0	0	0.1961	0.18	0.268	0.0931	0.0092	-25.25	-28.35	0.62	0	0	0	0	0	0	0	0.2066	0.172	0.2592	0.0665	0.0089	-25.052	-28.412	0.608	69	69.33	61.15	240	548	TRUE
YRB2_YEAST	1x127D01-EGFP-1xVHH05	control	Yeast PRS + GFP	0	Control	0	0	0	0	0.14	0.15	0.208	0.5874	0.0097	-26.91	-29.44	0.44	0	0	0	0	0	0	0	0.1253	0.144	0.2024	0.3849	0.0094	-26.116	-29.502	0.436	59.16	59.46	60.25	327	291	TRUE
YRB2_YEAST	CDD1_YEAST	control	Yeast PRS + Random	0	Control	0	0	0	0	0.183	0.18	0.218	0.1181	0.0124	-20.01	-27.7	0.37	0	0	0	0	0	0	0	0.1208	0.138	0.1812	0.0408	0.0066	-23.358	-29.076	0.354	57.09	60.24	65.75	327	142	FALSE
YRB2_YEAST	GSP1_YEAST	positive	Yeast PRS	1	Positive	0.634	0.5543	0.7252	0.7662	0.9768	0.86	0.812	0.6697	0.468	-3.67	-20.49	0.62	4277.1	2711.7	0.6144	0.5286	0.7143	2545	0.7137	0.9709	0.834	0.7892	0.6558	0.4655	-3.848	-20.976	0.61	64.16	63.37	68.15	327	219	TRUE
YRB2_YEAST	PRT1_YEAST	control	Yeast PRS + Random	0	Control	0.1103	0.0681	0.1786	0.0127	0.6121	0.29	0.346	0.0362	0.0112	-19.99	-28.16	0.57	136.8	15.1	0.0555	0.0523	0.0713	10.9	0.0114	0.5185	0.25	0.3088	0.1085	0.011	-20.636	-29.516	0.544	69.01	67.27	61	327	763	FALSE
YRB2_YEAST	RFC2_YEAST	control	Yeast PRS + Random	0	Control	0	0	0	0	0.1332	0.13	0.196	0.0479	0.0086	-27.25	-29.7	0.46	0	0	0	0	0	0	0	0.0526	0.118	0.1868	0.0147	0.0017	-25.99	-30.23	0.462	62.88	63.55	62.05	327	353	FALSE
YRB2_YEAST	STE12_YEAST	control	Yeast PRS + Random	0	Control	0	0	0	0	0.2702	0.16	0.188	0.0384	0.0083	-26.79	-30.46	0.3	0	0	0	0	0	0	0	0.2017	0.146	0.1752	0.1451	0.0089	-26.88	-30.598	0.292	38.62	39.04	39.6	327	688	FALSE
YRB2_YEAST	TID3_YEAST	control	Yeast PRS + Random	0	Control	0	0	0	0	0.2853	0.19	0.208	0.0287	0.0086	-25.85	-30.23	0.28	0	0	0	0	0	0	0	0.1964	0.162	0.1816	0.0281	0.0083	-28.39	-30.648	0.26	58.66	57.82	53.85	327	691	FALSE
YRB2_YEAST	wg	control	Yeast PRS + Wg	0	Control	0	0	0	0	0.1599	0.18	0.238	0.0649	0.0092	-24.59	-29.5	0.47	0	0	0	0	0	0	0	0.1419	0.142	0.2056	0.0822	0.0087	-27.446	-30.036	0.46	56.15	55.28	54.1	327	468	TRUE
ZBT16_HUMAN	1x127D01-EGFP-1xVHH05	control	Human PRS + GFP	0	Control	0	0	0	0	0.1991	0.21	0.238	0.102	0.0087	-26.39	-28.87	0.35	0	0	0	0	0	0	0	0.172	0.18	0.2128	0.1318	0.0086	-26.728	-29.48	0.344	48.99	48.67	55	673	291	TRUE
ZBT16_HUMAN	wg	control	Human PRS + Wg	0	Control	0	0	0	0	0.1827	0.19	0.228	0.172	0.0092	-26.36	-30.11	0.38	0	0	0	0	0	0	0	0.1967	0.166	0.2088	0.1335	0.0089	-26.832	-30.126	0.38	49.68	50.05	51.15	673	468	TRUE
ZRAB3_HUMAN	1x127D01-EGFP-1xVHH05	control	ELM + GFP	0	Control	0	0	0	0	0.4363	0.25	0.31	0.1321	0.01	-22.63	-28.86	0.55	0	0	0	0.0023	0	0	0	0.4225	0.24	0.2984	0.2041	0.0094	-23.79	-28.976	0.532	65.76	65.34	67.95	1079	291	FALSE
ZRAB3_HUMAN	B2CL1_MOUSE	control	ELM + Random	0	Control	0	0	0	0	0.3811	0.27	0.334	0.0746	0.0087	-25.92	-30.04	0.59	0	0	0.0059	0.0034	0.0102	0	0	0.3513	0.24	0.3104	0.0868	0.0089	-24.84	-29.378	0.592	62.9	63.23	57.85	1079	233	FALSE
ZRAB3_HUMAN	B6KJB6_TOXGV	control	ELM + Random	0	Control	0.2097	0.1571	0.2799	0.0942	0.8165	0.46	0.472	0.072	0.0109	-20.74	-29.95	0.52	588	123.3	0.1132	0.09	0.1426	53.6	0.0304	0.7116	0.332	0.374	0.0678	0.0093	-21.69	-29.874	0.542	51.05	51.41	43.15	1079	542	FALSE
ZRAB3_HUMAN	CDC20_HUMAN	control	ELM + Random	0	Control	0.1761	0.1338	0.2319	0.0178	0.7474	0.36	0.394	0.314	0.013	-19.44	-29.12	0.53	512.7	90.3	0.07	0.0565	0.0872	22.8	0.0111	0.617	0.296	0.3436	0.1785	0.0101	-22.464	-29.302	0.534	67	66.23	66.45	1079	499	FALSE
ZRAB3_HUMAN	KLH12_HUMAN	control	ELM + Random	0	Control	0.0172	0.0149	0.02	0	0.5525	0.34	0.372	0.3534	0.0094	-27.76	-29.82	0.5	14.3	0.2	0.0034	0.003	0.004	0	0	0.4114	0.284	0.3268	0.2665	0.0092	-27.198	-30.122	0.498	71.72	71.1	74.5	1079	568	FALSE
ZRAB3_HUMAN	LCP2_HUMAN	control	ELM + Random	0	Control	0.2888	0.2175	0.3835	0.1048	0.8781	0.47	0.488	0.2886	0.0153	-19.46	-29.63	0.56	1705.2	492.5	0.1485	0.1149	0.1925	228.9	0.0433	0.7561	0.346	0.3872	0.2265	0.0129	-19.68	-29.532	0.552	57.34	57.32	52.05	1079	533	FALSE
ZRAB3_HUMAN	MK08_HUMAN	control	ELM + Random	0	Control	0.0268	0.0271	0.0265	0.0123	0.6387	0.38	0.412	0.3245	0.0096	-25.76	-29.72	0.54	19.2	0.5	0.0086	0.0085	0.0088	0.2	0.0025	0.4375	0.288	0.338	0.2416	0.0092	-25.536	-29.586	0.538	67.27	67.3	67.8	1079	427	FALSE
ZRAB3_HUMAN	P53_HUMAN	control	ELM + Random	0	Control	0	0	0	0	0.3926	0.24	0.304	0.134	0.0099	-22.25	-29.68	0.56	0	0	0	0	0	0	0	0.4237	0.226	0.2912	0.1925	0.0091	-24.85	-29.79	0.552	62.9	63.04	59.8	1079	393	FALSE
ZRAB3_HUMAN	PCNA_HUMAN	positive	ELM PPI	1	Positive	0.2239	0.182	0.2755	0.3138	0.7853	0.74	0.708	0.1618	0.0452	-9.96	-27.78	0.58	643.7	144.1	0.1696	0.1399	0.2059	80.5	0.1962	0.727	0.696	0.6736	0.2211	0.0298	-13.174	-26.558	0.584	70.58	70.53	75.15	1079	261	FALSE
ZRAB3_HUMAN	RNF31_HUMAN	control	ELM + Random	0	Control	0	0	0	0	0.3514	0.25	0.29	0.2556	0.0086	-29.13	-30.78	0.45	0	0	0	0	0	0	0	0.3397	0.244	0.2844	0.1483	0.0087	-28.324	-30.718	0.446	59.81	60.24	59.8	1079	1072	FALSE
ZRAB3_HUMAN	SESQ1_HUMAN	control	ELM + Random	0	Control	0	0	0	0	0.3492	0.2	0.276	0.0758	0.0096	-23.63	-29.98	0.58	0	0	0	0	0	0	0	0.2718	0.192	0.2708	0.071	0.0086	-26.148	-30.05	0.586	63.42	62.07	55.8	1079	249	FALSE
ZRAB3_HUMAN	SUMO1_HUMAN	control	ELM + Random	0	Control	0.0635	0.0503	0.0802	0.0141	0.5714	0.51	0.536	0.066	0.0133	-17.8	-28.03	0.64	74.6	4.7	0.0127	0.0101	0.016	0.9	0.0028	0.3313	0.348	0.4056	0.042	0.01	-22.98	-28.376	0.636	65.55	65.26	57.75	1079	101	FALSE
ZRAB3_HUMAN	wg	control	ELM + Wg	0	Control	0	0	0	0	0.2897	0.2	0.264	0.1076	0.0087	-26.08	-29.73	0.52	0	0	0	0	0	0	0	0.2209	0.19	0.2556	0.2314	0.0087	-27.73	-30.102	0.518	62.73	62.1	60.6	1079	468	FALSE
ZRT1_YEAST	BOP2_YEAST	control	Yeast RRS	0	Control	0	0	0	0	0.1366	0.15	0.232	0.1528	0.0094	-26.98	-29.72	0.56	0	0	0	0	0	0	0	0.1274	0.136	0.2192	0.2666	0.009	-28.128	-30.084	0.552	70.25	70.52	69.2	376	570	TRUE
aPKC	Atg4a	control	Fly PRS + Random	0	Control	0	0	0	0	0.2647	0.22	0.252	0.1163	0.0091	-24.51	-29.36	0.38	0	0	0	0	0	0	0	0.2532	0.198	0.2336	0.1394	0.0086	-26.42	-29.822	0.376	52.13	52.21	58.35	958	411	FALSE
aPKC	Diap1	control	Fly PRS + Random	0	Control	0.5139	0.4356	0.6063	0.6321	0.9832	0.41	0.414	0.3242	0.0494	-10.96	-28.13	0.43	4346.6	2233.9	0.2823	0.23	0.3469	1035.3	0.338	0.7348	0.336	0.3496	0.1991	0.0173	-18.058	-28.948	0.404	48.54	46.25	50.3	958	438	FALSE
aPKC	Fsn	control	Fly PRS + Random	0	Control	0	0	0	0	0.2294	0.23	0.266	0.146	0.0099	-24.01	-29.53	0.41	0	0	0	0	0	0	0	0.1853	0.204	0.242	0.2607	0.0093	-26.448	-29.898	0.394	52.78	52.42	63.6	958	255	FALSE
aPKC	S6k	control	Fly PRS + Random	0	Control	0.0239	0.0222	0.0257	0	0.5573	0.32	0.328	0.3147	0.01	-24.49	-30.08	0.36	50.9	1.2	0.008	0.0098	0.0089	0.3	0	0.4477	0.26	0.2796	0.2148	0.0091	-24.996	-30.344	0.358	49.87	48.25	52.45	958	490	FALSE
aPKC	SkpA	control	Fly PRS + Random	0	Control	0.055	0.0513	0.059	0.0117	0.5256	0.3	0.324	0.1134	0.0098	-21.57	-29.3	0.42	68	3.7	0.011	0.0103	0.0118	0.7	0.0023	0.3616	0.258	0.2908	0.1179	0.009	-23.918	-29.564	0.422	47.95	48.37	53.85	958	162	FALSE
aPKC	Thor	control	Fly PRS + Random	0	Control	0.2551	0.1987	0.3276	0.2764	0.8247	0.47	0.464	0.1961	0.0202	-14.43	-27.13	0.44	1198.6	305.8	0.0752	0.0621	0.0917	70.7	0.0605	0.454	0.338	0.3556	0.1047	0.013	-20.01	-28.34	0.426	44.9	43.5	40.95	958	117	FALSE
aPKC	Vps45	control	Fly PRS + Random	0	Control	0.1059	0.0936	0.1197	0.0198	0.6275	0.55	0.532	0.553	0.0108	-24.34	-30.14	0.46	262.4	27.8	0.0586	0.0477	0.0725	16.8	0.0104	0.5402	0.39	0.4032	0.426	0.0102	-24.352	-30.186	0.456	59.01	58.31	63.95	958	574	FALSE
aPKC	ap	control	Fly PRS + Random	0	Control	0.4184	0.3343	0.5236	0.521	0.9335	0.39	0.39	0.0848	0.0093	-24.73	-29.5	0.39	1886.1	789.1	0.2357	0.1821	0.3056	352.3	0.2337	0.7843	0.314	0.3272	0.14	0.0096	-21.696	-29.802	0.38	41.15	42.53	39.85	958	469	FALSE
aPKC	galla-2	control	Fly PRS + Random	0	Control	0	0.0096	0	0	0.4375	0.35	0.36	0.0983	0.0106	-20.72	-29.25	0.4	0	0	0	0.0019	0	0	0	0.2272	0.236	0.2692	0.185	0.0092	-25.97	-29.692	0.402	49.87	48.81	60.65	958	156	FALSE
aPKC	par-6	positive	Fly PRS	1	Positive	0.306	0.1932	0.4847	0.279	0.8618	0.43	0.432	0.0817	0.0114	-20.65	-27.71	0.44	1271.1	388.9	0.2188	0.1579	0.3068	311.6	0.2379	0.707	0.328	0.3436	0.1325	0.0111	-22.026	-29.19	0.406	46.91	45.49	48.5	958	351	TRUE
aPKC	spn-A	control	Fly PRS + Random	0	Control	0.0488	0.0386	0.0618	0.0125	0.5716	0.34	0.35	0.3974	0.011	-21.75	-28.53	0.39	99	4.8	0.0098	0.0105	0.0124	1	0.0025	0.3083	0.228	0.2568	0.3413	0.0094	-25.692	-29.886	0.372	54.27	53.17	63.05	958	336	FALSE
ac	Appl	control	Fly PRS + Random	0	Control	0	0.0133	0	0	0.4222	0.22	0.246	0.0479	0.009	-26.45	-29.76	0.35	0	0	0	0.0027	0	0	0	0.272	0.184	0.214	0.0313	0.0082	-25.546	-30.16	0.334	48.51	48.82	44.3	201	890	FALSE
ac	CG9933	control	Fly PRS + Random	0	Control	0	0	0	0	0.215	0.19	0.202	0.0445	0.0091	-21.8	-29.16	0.25	0	0	0	0.0019	0	0	0	0.2289	0.158	0.1744	0.039	0.0091	-21.798	-29.402	0.24	38.08	37.7	39.45	201	376	FALSE
ac	CycD	control	Fly PRS + Random	0	Control	0	0	0	0	0.2579	0.16	0.216	0.0521	0.0088	-25.51	-29.36	0.44	0	0	0	0	0	0	0	0.1687	0.138	0.1964	0.0879	0.0094	-25.336	-29.756	0.43	52.36	51.09	50	201	477	FALSE
ac	E_spl_m3-HLH	positive	Fly PRS	1	Positive	0.6207	0.517	0.7451	0.5964	0.9803	0.53	0.522	0.3929	0.5981	-6.11	-23.42	0.49	1341.2	832.5	0.641	0.5139	0.8002	763.4	0.5685	0.9791	0.496	0.4856	0.3951	0.4328	-6.344	-24.83	0.444	58.85	56.29	58.85	201	224	FALSE
ac	SmD3	control	Fly PRS + Random	0	Control	0	0.0029	0	0	0.2168	0.17	0.206	0.0338	0.0121	-17.34	-27.26	0.35	0	0	0	0.0006	0	0	0	0.1507	0.126	0.164	0.0321	0.0104	-21.384	-28.408	0.316	56.06	55.15	56.05	201	151	FALSE
ac	rau	control	Fly PRS + Random	0	Control	0	0	0	0	0.2249	0.17	0.21	0.057	0.0117	-20.28	-29.35	0.37	0	0	0	0	0	0	0	0.1683	0.142	0.1864	0.0596	0.0101	-24.368	-29.898	0.364	49.09	49.69	48.25	201	430	FALSE
ago	Ada2b	control	Fly PRS + Random	0	Control	0.2115	0.1692	0.2644	0.0298	0.8412	0.3	0.318	0.1036	0.0134	-20.47	-29.99	0.39	756.6	160	0.0467	0.0376	0.058	32.4	0.0084	0.4824	0.234	0.2616	0.0776	0.009	-25.994	-30.64	0.372	45.26	43.22	46.95	1326	555	FALSE
ago	B52	control	Fly PRS + Random	0	Control	0.0607	0.0658	0.056	0.0134	0.6426	0.28	0.304	0.0972	0.01	-23.35	-30.17	0.4	264.2	16	0.0401	0.0439	0.037	9.1	0.008	0.5813	0.272	0.296	0.1971	0.0104	-21.718	-30.166	0.392	41.63	41.5	40.4	1326	355	FALSE
ago	Cks85A	control	Fly PRS + Random	0	Control	0.0381	0.0457	0.0318	0.0131	0.5647	0.47	0.458	0.2835	0.0146	-17.98	-28.15	0.41	389.6	14.9	0.0523	0.0582	0.047	22.1	0.013	0.6011	0.416	0.416	0.2423	0.0139	-18.318	-28.578	0.416	42.02	43.01	43.9	1326	96	FALSE
ago	Mcm3	control	Fly PRS + Random	0	Control	0	0	0	0	0.3073	0.23	0.262	0.4049	0.0092	-26.68	-30.9	0.39	0	0	0	0	0	0	0	0.3498	0.208	0.2412	0.1786	0.009	-26.276	-31.018	0.374	49.36	50.15	52.8	1326	819	FALSE
ago	Sara	control	Fly PRS + Random	0	Control	0.2686	0.1998	0.3613	0.3666	0.9305	0.43	0.418	0.1886	0.0105	-21.87	-30.59	0.37	1054.4	283.3	0.2369	0.1807	0.3113	301.9	0.2376	0.8936	0.406	0.3992	0.1725	0.0093	-23.654	-30.8	0.372	44.16	44.54	44.1	1326	1343	FALSE
ago	SkpA	positive	Fly PRS	1	Positive	0.5087	0.3189	0.8116	0.7835	0.9934	0.95	0.856	0.5961	0.5885	-2.79	-23.1	0.48	4762.5	2422.9	0.5087	0.3202	0.8084	2372.9	0.7654	0.9933	0.946	0.852	0.6131	0.6488	-2.516	-23.382	0.476	49.49	49.17	66.2	1326	162	FALSE
aop	14-3-3zeta	control	Fly PRS + Random	0	Control	0.2771	0.1815	0.423	0.3007	0.8811	0.71	0.65	0.2503	0.0362	-12.91	-27.4	0.41	1520.1	421.2	0.1148	0.0863	0.1552	110.2	0.0921	0.5438	0.416	0.4064	0.2144	0.0206	-19.06	-28.628	0.368	48.21	45.64	61.05	732	248	FALSE
aop	Pi3K21B	control	Fly PRS + Random	0	Control	0	0	0	0	0.2359	0.18	0.2	0.0698	0.009	-25.5	-30.52	0.28	0	0	0	0	0	0	0	0.2456	0.162	0.1864	0.1152	0.0087	-27.198	-30.698	0.284	45.78	47.53	49.9	732	496	FALSE
aop	Scm	control	Fly PRS + Random	0	Control	0.1541	0.1078	0.2202	0.0148	0.7359	0.24	0.26	0.1369	0.0087	-27.39	-30.38	0.34	413.1	63.6	0.0308	0.0216	0.044	12.7	0.003	0.3712	0.202	0.2228	0.0575	0.0082	-27.91	-30.652	0.306	42.92	42.67	41.9	732	877	FALSE
aop	edl	positive	Fly PRS	1	Positive	0.6355	0.611	0.661	0.7056	0.9901	0.6	0.542	0.1344	0.0122	-18.78	-28.54	0.31	1433	910.8	0.6547	0.6023	0.7124	844	0.6856	0.9881	0.568	0.5164	0.234	0.0386	-14.582	-28.372	0.31	40.49	39.6	46.3	732	177	FALSE
aop	galla-2	control	Fly PRS + Random	0	Control	0.115	0.0969	0.1364	0.0144	0.5853	0.47	0.442	0.158	0.0117	-19.86	-27.59	0.33	292.8	33.7	0.0379	0.0334	0.043	7.6	0.0075	0.4302	0.322	0.3184	0.1344	0.0103	-20.84	-28.496	0.304	42.7	41.79	58.65	732	156	FALSE
aop	tub	control	Fly PRS + Random	0	Control	0.2366	0.1636	0.3422	0.1992	0.834	0.33	0.326	0.0695	0.01	-20.63	-29.52	0.31	927.3	219.4	0.1434	0.1082	0.1911	97.7	0.0491	0.7137	0.268	0.2724	0.0674	0.0096	-21.28	-30.116	0.29	34.53	35.83	35.2	732	462	FALSE
arm	Ack	control	Fly PRS + Random	0	Control	0.0675	0.0702	0.0649	0.0176	0.7476	0.38	0.388	0.0641	0.009	-25.69	-30.37	0.42	134.3	9.1	0.0358	0.0332	0.039	2.3	0.0103	0.6028	0.294	0.3164	0.1613	0.0086	-25.944	-30.468	0.406	54.17	53.56	55.45	843	1073	FALSE
arm	Apc2	positive	Fly PRS	1	Positive	0.2209	0.1752	0.2785	0.0881	0.8545	0.49	0.474	0.1507	0.0094	-23.33	-30.59	0.41	954.4	210.8	0.0958	0.0813	0.1132	64.9	0.0292	0.6844	0.386	0.3912	0.3083	0.0101	-22.622	-30.394	0.412	54.38	53.5	55.7	843	1067	FALSE
arm	NiPp1	control	Fly PRS + Random	0	Control	0.3231	0.2556	0.4084	0.4144	0.9203	0.51	0.512	0.1541	0.0131	-20.32	-29	0.52	1156.4	373.6	0.0912	0.0805	0.1125	81.2	0.0859	0.5852	0.304	0.346	0.2116	0.0094	-23.492	-29.394	0.514	60.01	58.95	55.15	843	383	FALSE
arm	SkpA	control	Fly PRS + Random	0	Control	0	0.0169	0	0	0.4038	0.27	0.334	0.1127	0.0117	-18.59	-27.98	0.59	0	0	0	0.0034	0	0	0	0.2606	0.224	0.2948	0.221	0.0095	-23.62	-29.204	0.578	67.63	66.6	66.5	843	162	FALSE
arm	Topors	control	Fly PRS + Random	0	Control	0.0587	0.0533	0.0647	0.015	0.6086	0.4	0.404	0.2203	0.0093	-25.2	-30.46	0.42	109.6	6.4	0.034	0.0337	0.035	6.8	0.0058	0.5325	0.31	0.3312	0.1283	0.0084	-26.042	-30.364	0.416	43.31	45.08	45.3	843	1038	FALSE
arm	Ubx	control	Fly PRS + Random	0	Control	0.1826	0.1428	0.2334	0.0193	0.8293	0.37	0.4	0.2741	0.0177	-17.21	-29.42	0.52	1177.2	214.9	0.0779	0.0629	0.098	61.2	0.0091	0.4862	0.254	0.3052	0.1482	0.0103	-23.432	-29.848	0.51	56.12	55.28	49.2	843	389	FALSE
arm	Zasp66	control	Fly PRS + Random	0	Control	0.0293	0.0241	0.0357	0.0109	0.5	0.25	0.302	0.0654	0.0099	-22.73	-29.7	0.51	60.7	1.8	0.0129	0.0093	0.0183	0.7	0.0022	0.4401	0.228	0.284	0.109	0.0092	-23.226	-29.598	0.508	52.48	52.75	45.7	843	430	FALSE
arm	dpn	control	Fly PRS + Random	0	Control	0.0412	0.0559	0.0303	0.0136	0.5258	0.23	0.284	0.0563	0.0087	-26.9	-30.04	0.5	109.9	4.5	0.0104	0.0142	0.0079	1	0.0027	0.3873	0.21	0.268	0.0581	0.0087	-24.558	-30.132	0.5	54.34	54.47	47.35	843	435	FALSE
arm	fu	control	Fly PRS + Random	0	Control	0.2433	0.1921	0.3082	0.102	0.8727	0.44	0.442	0.2938	0.0113	-21.76	-29.19	0.45	1307.9	318.3	0.0487	0.0411	0.0616	63.7	0.0204	0.4928	0.252	0.288	0.2929	0.0091	-25.398	-30.032	0.432	61.23	61.98	61.15	843	805	FALSE
arm	ics	control	Fly PRS + Random	0	Control	0	0	0	0	0.1568	0.2	0.268	0.6078	0.0094	-28.15	-29.38	0.54	0	0	0	0	0	0	0	0.1578	0.18	0.2516	0.1783	0.0073	-27.792	-29.7	0.538	69.69	70.36	74.25	843	283	FALSE
arm	mira	control	Fly PRS + Random	0	Control	0.1676	0.1262	0.2225	0.0155	0.7808	0.32	0.342	0.1124	0.0092	-25.94	-30.3	0.43	274	45.9	0.0462	0.0378	0.0573	10.2	0.0061	0.4291	0.228	0.2672	0.1235	0.0086	-26.992	-30.78	0.424	50.36	49.68	50.2	843	829	FALSE
arm	mod	control	Fly PRS + Random	0	Control	0.1176	0.0881	0.1571	0.0173	0.7079	0.38	0.398	0.0673	0.0107	-22.61	-30.24	0.47	221.7	26.1	0.0355	0.0297	0.0436	5.4	0.0082	0.432	0.248	0.2912	0.1603	0.009	-26.228	-30.198	0.464	61.21	60.38	60.2	843	542	FALSE
arm	pan	positive	Fly PRS	1	Positive	0.0481	0.0441	0.0524	0	0.5898	0.31	0.328	0.1063	0.0087	-26.76	-30.85	0.4	23.7	1.1	0.0096	0.0088	0.0105	0.2	0	0.4019	0.236	0.2684	0.0793	0.0083	-27.916	-30.804	0.398	41.25	42.21	44.9	843	1192	TRUE
arm	pygo	positive	Fly PRS	1	Positive	0.0805	0.0705	0.0919	0.0131	0.6384	0.28	0.31	0.1042	0.0117	-20.05	-30.47	0.43	390.9	31.5	0.0161	0.0141	0.0184	6.3	0.0026	0.389	0.218	0.26	0.0621	0.0085	-25.632	-30.702	0.428	43.02	42.87	42.6	843	815	TRUE
arm	rau	control	Fly PRS + Random	0	Control	0.4612	0.3612	0.589	0.6058	0.9655	0.57	0.558	0.3588	0.013	-23.14	-29.16	0.51	1436.6	662.6	0.1616	0.1289	0.2028	202.4	0.1989	0.5081	0.316	0.352	0.2457	0.0094	-26.356	-29.968	0.496	59.25	58.56	56.05	843	430	FALSE
arm	tim	control	Fly PRS + Random	0	Control	0.3437	0.2522	0.4685	0.5634	0.9777	0.58	0.55	0.5484	0.0149	-20.05	-30.22	0.43	1899.5	652.9	0.1828	0.1454	0.2326	234.9	0.1789	0.7391	0.386	0.3968	0.2517	0.0113	-21.474	-30.636	0.44	56.6	56.71	58.15	843	1421	FALSE
aust	CG43072	control	Fly RRS	0	Control	0.0793	0.0734	0.0855	0.012	0.3078	0.18	0.192	0.0743	0.0114	-18.33	-28.59	0.24	107.8	8.5	0.0214	0.0219	0.022	1.7	0.0024	0.1984	0.134	0.1528	0.0362	0.0102	-19.49	-28.988	0.228	45.42	43.67	44.05	216	82	TRUE
aust	Twdlbeta	control	Fly RRS	0	Control	0	0	0	0	0.1184	0.11	0.13	0.0284	0.0083	-24.96	-29.25	0.21	0	0	0	0	0	0	0	0.1304	0.106	0.1264	0.0281	0.0084	-23.664	-29.268	0.208	38.75	36.07	38.25	216	198	TRUE
ball	Dsor1	control	Fly PRS + Random	0	Control	0	0	0	0	0.2721	0.22	0.262	0.1567	0.0099	-22.4	-28.3	0.43	0	0	0	0	0	0	0	0.2574	0.2	0.2452	0.1479	0.0093	-24.438	-28.804	0.426	61.66	62.29	63.25	599	396	FALSE
ball	Rgl	control	Fly PRS + Random	0	Control	0	0	0	0	0.3017	0.21	0.248	0.1778	0.0089	-24.94	-29.95	0.4	0	0	0	0	0	0	0	0.2976	0.194	0.2344	0.1234	0.0086	-25.674	-30.238	0.396	52.68	53.11	53.15	599	972	FALSE
ball	Ubx	control	Fly PRS + Random	0	Control	0	0	0	0	0.3972	0.23	0.268	0.0456	0.0086	-24.83	-29.91	0.42	0	0	0	0	0	0	0	0.3296	0.188	0.234	0.0432	0.0084	-25.556	-29.944	0.418	47.28	47.18	44.15	599	389	FALSE
ball	baf	positive	Fly PRS	1	Positive	0.1198	0.0986	0.1456	0.0144	0.5019	0.47	0.486	0.0771	0.0188	-15.23	-23.23	0.55	270.3	32.4	0.0416	0.0502	0.0485	9.6	0.0107	0.3808	0.38	0.4116	0.0645	0.0165	-16.514	-25.062	0.538	62.19	61.55	72.2	599	90	TRUE
ball	gro	control	Fly PRS + Random	0	Control	0	0.0058	0	0	0.4241	0.22	0.254	0.3057	0.01	-24.05	-29.34	0.39	0	0	0.0083	0.0089	0.009	0.4	0	0.4441	0.208	0.2428	0.2164	0.0091	-24.766	-29.562	0.382	56.82	55.71	56.8	599	730	FALSE
ball	par-6	control	Fly PRS + Random	0	Control	0	0.0094	0	0	0.2775	0.22	0.266	0.0816	0.009	-22.89	-28.8	0.45	0	0	0	0.0019	0	0	0	0.2237	0.202	0.25	0.1194	0.009	-24.732	-29.188	0.442	50.99	52.58	49	599	351	FALSE
baz	14-3-3epsilon	positive	Fly PRS	1	Positive	0.4206	0.3397	0.5207	0.4297	0.9773	0.77	0.678	0.2561	0.0155	-17.94	-29.6	0.31	982.8	413.4	0.2036	0.1691	0.2454	163.3	0.1012	0.8045	0.596	0.54	0.2672	0.012	-18.308	-29.476	0.316	37.24	36.44	56.65	1520	262	TRUE
baz	14-3-3zeta	positive	Fly PRS	1	Positive	0.337	0.2708	0.4194	0.3711	0.9571	0.77	0.676	0.3221	0.0189	-15.58	-29.89	0.3	974.2	328.3	0.2569	0.2092	0.3156	200.2	0.1564	0.8636	0.654	0.5852	0.2874	0.015	-16.786	-29.58	0.31	35.65	36.35	55.35	1520	248	TRUE
baz	Ada2b	control	Fly PRS + Random	0	Control	0	0.0242	0	0	0.487	0.27	0.266	0.0231	0.0079	-28.52	-31.23	0.25	0	0	0.0011	0.0072	0.0005	0	0	0.3831	0.232	0.2344	0.027	0.008	-28.108	-31.132	0.244	34.49	33.87	40.7	1520	555	FALSE
baz	CG14937	control	Fly PRS + Random	0	Control	0	0	0	0	0.3951	0.28	0.296	0.0872	0.0093	-23.55	-30.19	0.36	0	0	0	0	0	0	0	0.3225	0.264	0.2816	0.1201	0.0089	-24.592	-30.296	0.352	37.04	37.02	51.35	1520	445	FALSE
baz	CG9596	control	Fly PRS + Random	0	Control	0.1182	0.1152	0.1212	0.019	0.8098	0.58	0.534	0.2761	0.0121	-19.47	-30.14	0.35	517	61.1	0.0373	0.0371	0.0377	12.9	0.0087	0.5762	0.408	0.3952	0.1506	0.0103	-21.372	-30.402	0.344	39.59	39.21	52.65	1520	444	FALSE
baz	Cdc42	control	Fly PRS + Random	0	Control	0.1886	0.1166	0.305	0.0914	0.8052	0.63	0.564	0.1249	0.0132	-18.35	-28.96	0.3	946.4	178.5	0.0733	0.0549	0.1013	41.6	0.024	0.5934	0.476	0.4384	0.1264	0.0109	-20.168	-29.31	0.288	35.87	34.08	56.65	1520	191	FALSE
baz	CycJ	control	Fly PRS + Random	0	Control	0.2501	0.1909	0.3275	0.1323	0.8944	0.55	0.504	0.1158	0.012	-20.41	-30.35	0.32	875.4	218.9	0.0691	0.0566	0.0855	44.8	0.0288	0.5466	0.372	0.3584	0.072	0.0094	-24.04	-30.652	0.304	35.14	35.02	46.4	1520	386	FALSE
baz	Dcp-1	control	Fly PRS + Random	0	Control	0	0	0	0	0.4589	0.38	0.36	0.032	0.0088	-23.84	-30.8	0.28	0	0	0.0103	0.0102	0.011	0	0	0.4309	0.316	0.3084	0.1066	0.0091	-23.664	-30.642	0.278	34.56	34.02	47.2	1520	323	FALSE
baz	Hem	control	Fly PRS + Random	0	Control	0.1297	0.1037	0.1621	0.0225	0.733	0.54	0.532	0.197	0.0107	-24.08	-30.54	0.5	334.4	43.4	0.0259	0.0207	0.0324	8.7	0.0045	0.5025	0.362	0.3904	0.1043	0.0089	-26.532	-30.76	0.504	53.39	52.82	57.9	1520	1126	FALSE
baz	Pkc53E	positive	Fly PRS	1	Positive	0.3868	0.3278	0.4564	0.629	0.9868	0.71	0.65	0.3073	0.0319	-13.05	-30.08	0.41	2073.8	802.2	0.3732	0.301	0.4637	754.7	0.5283	0.9812	0.668	0.6156	0.3329	0.0265	-14.276	-30.134	0.406	43.67	42.94	53.6	1520	679	TRUE
baz	SH3PX1	control	Fly PRS + Random	0	Control	0.2035	0.1577	0.2627	0.0218	0.8315	0.44	0.42	0.0612	0.0108	-22.02	-30.76	0.34	685.2	139.5	0.0814	0.0709	0.0951	44.7	0.0128	0.6674	0.348	0.346	0.0609	0.0088	-24.256	-30.694	0.338	39.1	39.08	49.6	1520	565	FALSE
baz	SkpA	control	Fly PRS + Random	0	Control	0.2614	0.2086	0.3275	0.0577	0.8389	0.63	0.554	0.1066	0.0099	-17.12	-30.14	0.25	391.8	102.4	0.0586	0.0467	0.0734	20.5	0.0115	0.4889	0.388	0.3596	0.0625	0.0097	-21.67	-30.096	0.246	34.5	33.68	51.2	1520	162	FALSE
baz	Stam	control	Fly PRS + Random	0	Control	0.1031	0.0847	0.1255	0.0147	0.7193	0.24	0.24	0.0315	0.0082	-28.14	-31.23	0.24	210	21.7	0.0206	0.0169	0.0251	4.3	0.0029	0.4834	0.22	0.2248	0.0314	0.0081	-28.282	-31.09	0.244	31.16	32.15	33.95	1520	689	FALSE
baz	eIF4E1	control	Fly PRS + Random	0	Control	0.1898	0.1358	0.2653	0.0935	0.7866	0.56	0.504	0.0934	0.0126	-17.61	-29.88	0.28	364.5	69.2	0.1097	0.0804	0.1509	31.6	0.0368	0.6492	0.456	0.4188	0.099	0.0105	-20.684	-30.406	0.27	34.21	33.98	47.05	1520	259	FALSE
baz	eIF4G1	control	Fly PRS + Random	0	Control	0.1167	0.0886	0.1537	0.0144	0.7876	0.29	0.298	0.0258	0.0082	-26.17	-30.88	0.33	222.7	26	0.0238	0.0181	0.0312	5.2	0.0029	0.5949	0.27	0.28	0.0389	0.008	-28.172	-31.158	0.32	33.4	31.65	32.55	1520	1919	FALSE
baz	mor	control	Fly PRS + Random	0	Control	0.0904	0.0904	0.0904	0	0.6009	0.25	0.26	0.0261	0.0081	-27.08	-31.01	0.3	3	0.3	0.0181	0.0181	0.0181	0.1	0	0.4153	0.228	0.2412	0.0315	0.008	-28.656	-31.218	0.294	34.74	33.22	35.7	1520	1209	FALSE
baz	numb	control	Fly PRS + Random	0	Control	0.0557	0.0431	0.0719	0	0.6211	0.28	0.278	0.0333	0.0082	-26.91	-30.8	0.27	44	2.4	0.0362	0.0303	0.0436	1.5	0.0059	0.5248	0.242	0.246	0.0385	0.0083	-25.772	-30.832	0.262	30.41	30.37	32	1520	556	FALSE
baz	twi	control	Fly PRS + Random	0	Control	0	0	0	0	0.4422	0.24	0.24	0.0262	0.0078	-30.02	-31.17	0.24	0	0	0	0	0	0	0	0.3005	0.218	0.2212	0.0231	0.0077	-29.642	-31.012	0.234	27.25	27.85	26.85	1520	490	FALSE
blow	CG42834	control	Fly RRS	0	Control	0.0536	0.0558	0.0515	0.0132	0.4619	0.18	0.196	0.0299	0.0118	-15.49	-30.26	0.26	115.4	6.2	0.0551	0.0523	0.0587	4.8	0.0123	0.4632	0.172	0.1892	0.0274	0.0093	-20.044	-30.392	0.258	33.95	33.68	28.45	644	122	TRUE
brm	Ada2b	control	Fly PRS + Random	0	Control	0	0.5108	0	0.181	0.1982	0.2	0.24	0.0527	0.0083	-30.21	-31.19	0.4	0	0	0	0.494	0	0	0.1741	0.2027	0.206	0.2396	0.0325	0.008	-30.37	-31.096	0.374	52.02	50.47	49.7	1657	555	FALSE
brm	Arpc5	control	Fly PRS + Random	0	Control	0	0.4825	0	0.1893	0	0.26	0.3	0	0.0077		-30.72	0.46	0	0	0	0.4972	0	0	0.1752	0.1181	0.222	0.2624	0.0119	0.0078	-28.6667	-30.736	0.424	58.48	55.34	62.3	1657	151	FALSE
brm	AspRS	control	Fly PRS + Random	0	Control	0	0.4654	0	0.1907	0.5097	0.37	0.374	0.0678	0.009	-26.18	-30.12	0.39	0	0	0.0104	0.4461	0.0019	0	0.1812	0.4285	0.314	0.3292	0.0648	0.0088	-27.114	-30.272	0.39	59.26	58.72	67.8	1657	531	FALSE
brm	B52	control	Fly PRS + Random	0	Control	0	0.4737	0	0.1647	0.2666	0.22	0.256	0.0191	0.0077	-29.55	-30.73	0.4	0	0	0	0.4895	0	0	0.1731	0.2112	0.204	0.2448	0.0242	0.0078	-30.02	-30.984	0.408	51.48	51.61	46.45	1657	355	FALSE
brm	CG9393	control	Fly PRS + Random	0	Control	0	0.505	0	0.177	0.3733	0.23	0.266	0.0258	0.0084	-24.8	-30.57	0.41	0	0	0	0.4941	0	0	0.1742	0.2323	0.21	0.2472	0.0271	0.0081	-28.632	-30.72	0.396	55.64	55.3	61.2	1657	327	FALSE
brm	CG9933	control	Fly PRS + Random	0	Control	0	0.5075	0	0.1719	0.3077	0.21	0.25	0.0205	0.0077	-29.29	-30.86	0.41	0	0	0	0.4941	0	0	0.1792	0.2682	0.204	0.2416	0.0267	0.008	-29.208	-30.948	0.392	49.25	48.81	40.7	1657	376	FALSE
brm	CstF64	control	Fly PRS + Random	0	Control	0	0.4852	0	0.1865	0.2872	0.22	0.262	0.0618	0.0081	-30.33	-31.03	0.43	0	0	0	0.4875	0	0	0.1737	0.2253	0.21	0.2476	0.0291	0.0079	-29.736	-30.974	0.398	53.63	51.17	48.6	1657	419	FALSE
brm	PNUTS	control	Fly PRS + Random	0	Control	0.0821	0.3024	0.0223	0.1567	0.5863	0.26	0.28	0.0498	0.0082	-28.17	-30.99	0.36	6.6	0.5	0.0164	0.4544	0.0045	0.1	0.1648	0.3805	0.232	0.2596	0.0362	0.008	-29.184	-31.146	0.37	41.11	41.44	38.8	1657	1135	FALSE
brm	Pak	control	Fly PRS + Random	0	Control	0.243	0.159	0.3712	0.1797	0.8885	0.36	0.362	0.0256	0.0083	-25.53	-30.9	0.37	253.5	61.6	0.1068	0.3094	0.1384	19.7	0.176	0.6804	0.3	0.3172	0.0524	0.0084	-25.876	-30.788	0.386	49.22	48.61	47.5	1657	840	FALSE
brm	SkpA	control	Fly PRS + Random	0	Control	0	0.3368	0	0.2043	0.5377	0.52	0.51	0.0482	0.009	-21.77	-28.57	0.47	0	0	0	0.4512	0	0	0.1846	0.3674	0.386	0.3944	0.036	0.0095	-22.202	-29.65	0.428	57.6	55.08	61.05	1657	162	FALSE
brm	Snr1	positive	Fly PRS	1	Positive	0.123	0.2624	0.0576	0.1783	0.6775	0.38	0.388	0.0688	0.0158	-15.96	-30.57	0.42	187.1	23	0.0246	0.4419	0.0115	4.6	0.1728	0.344	0.27	0.296	0.0445	0.0099	-24.938	-30.464	0.4	56.55	54.49	59.7	1657	370	FALSE
brm	ci	control	Fly PRS + Random	0	Control	0.3015	0.1966	0.4626	0.4154	0.9361	0.43	0.424	0.0544	0.0084	-24.23	-30.59	0.4	2116.5	638.2	0.0603	0.4274	0.0925	127.6	0.2189	0.406	0.278	0.2984	0.0305	0.0079	-28.984	-31.04	0.38	37.77	38.52	36.55	1657	1397	FALSE
brm	dap	control	Fly PRS + Random	0	Control	0	0.4677	0	0.1556	0.3994	0.22	0.254	0.065	0.0085	-26.35	-30.85	0.39	0	0	0	0.4894	0	0	0.1748	0.2683	0.204	0.2448	0.0341	0.008	-28.57	-30.974	0.408	50.43	50.31	41	1657	245	FALSE
brm	inaC	control	Fly PRS + Random	0	Control	0	0.5101	0	0.1732	0.5048	0.28	0.304	0.0738	0.0094	-23.18	-30.43	0.4	0	0	0	0.4986	0	0	0.1806	0.3674	0.25	0.2744	0.0976	0.0085	-27.734	-30.64	0.372	55.29	54.4	58.05	1657	700	FALSE
brm	ttk	control	Fly PRS + Random	0	Control	0	0.4645	0	0.16	0.383	0.23	0.256	0.0463	0.0081	-29.02	-30.93	0.36	0	0	0	0.4961	0	0	0.1742	0.2559	0.216	0.2488	0.0268	0.0078	-30.344	-31.126	0.38	44.31	45.17	40.1	1657	813	FALSE
cact	CtBP	control	Fly PRS + Random	0	Control	0	0.0049	0	0	0.1881	0.19	0.228	0.2204	0.0094	-27.28	-29.77	0.38	0	0	0	0.0025	0	0	0	0.1746	0.178	0.2192	0.248	0.0089	-28.06	-29.932	0.384	57.6	57.89	57.75	500	481	FALSE
cact	Psn	control	Fly PRS + Random	0	Control	0	0	0	0	0.4083	0.24	0.262	0.0435	0.0106	-19.54	-29.94	0.35	0	0	0	0	0	0	0	0.3178	0.2	0.2292	0.0375	0.0094	-23.498	-30.074	0.346	49.66	49.57	49.7	500	541	FALSE
cact	Zasp66	control	Fly PRS + Random	0	Control	0.0311	0.0244	0.0396	0	0.4726	0.22	0.252	0.0898	0.0107	-19.6	-29.22	0.38	65.3	2	0.0062	0.0049	0.0079	0.4	0	0.352	0.19	0.2272	0.0619	0.0091	-22.394	-29.648	0.376	39.99	39.78	39	500	430	FALSE
cact	dl	positive	Fly PRS	1	Positive	0.5726	0.4953	0.6619	0.7642	0.9906	0.55	0.524	0.1749	0.0206	-15.71	-28	0.42	3468.6	1986	0.5559	0.4887	0.6333	1820.2	0.7166	0.9844	0.546	0.5164	0.2696	0.0226	-14.27	-28.426	0.398	45.31	44.62	47.45	500	999	TRUE
cact	neb	control	Fly PRS + Random	0	Control	0.3903	0.2749	0.5542	0.5852	0.974	0.52	0.526	0.1457	0.0283	-13.69	-25.71	0.55	3819.9	1491	0.0786	0.0557	0.1112	298.2	0.117	0.5009	0.28	0.3152	0.1221	0.0115	-24.162	-29.218	0.456	57.16	54.85	55.1	500	1121	FALSE
cact	sina	control	Fly PRS + Random	0	Control	0	0	0	0	0.2483	0.2	0.238	0.1505	0.0096	-23.31	-29.15	0.39	0	0	0	0	0	0	0	0.2133	0.17	0.214	0.3034	0.0096	-25.712	-29.632	0.39	58.37	58.65	60.45	500	314	FALSE
cav	CG14937	control	Fly PRS + Random	0	Control	0	0	0	0	0.1331	0.15	0.226	0.0616	0.0088	-27.5	-29.39	0.53	0	0	0	0	0	0	0	0.1387	0.136	0.2136	0.1192	0.0088	-26.78	-29.774	0.524	63.46	63.22	60.85	345	445	FALSE
cav	RpS8	control	Fly PRS + Random	0	Control	0	0	0	0	0	0.1	0.154	0	0		-30.49	0.37	0	0	0	0	0	0	0	0.0321	0.096	0.1496	0.0084	0.0034	-28.92	-30.576	0.364	62.45	61.42	66.8	345	208	FALSE
cav	Snr1	control	Fly PRS + Random	0	Control	0	0	0	0	0.1513	0.15	0.194	0.0509	0.0094	-26.51	-29.71	0.37	0	0	0	0	0	0	0	0.1422	0.142	0.1848	0.088	0.0096	-26.956	-29.902	0.356	59.71	58.07	59.2	345	370	FALSE
cav	Su_var_205	positive	Fly PRS	1	Positive	0.7061	0.6135	0.8128	0.7304	0.9826	0.5	0.494	0.2781	0.034	-14.27	-25.58	0.47	1825.1	1288.8	0.7035	0.6071	0.8153	1261.8	0.7193	0.9817	0.488	0.4836	0.3575	0.1066	-10.368	-25.468	0.466	56.17	55.43	57.35	345	206	TRUE
cav	mago	control	Fly PRS + Random	0	Control	0.1996	0.1821	0.2188	0.025	0.6858	0.48	0.464	0.2048	0.0189	-14.46	-25.65	0.4	372.8	74.4	0.1009	0.0908	0.1123	29.1	0.014	0.4569	0.34	0.3468	0.1967	0.0124	-20.272	-27.142	0.374	58.57	57.06	64.9	345	147	FALSE
cav	numb	control	Fly PRS + Random	0	Control	0	0	0	0	0.3484	0.18	0.198	0.0379	0.0086	-25.5	-30.15	0.27	0	0	0	0.0019	0	0	0	0.3198	0.158	0.18	0.0498	0.0085	-24.91	-30.362	0.268	43.42	41.96	43.85	345	556	FALSE
cher	E2f1	control	Fly PRS + Random	0	Control	0	0	0	0	0.3128	0.26	0.272	0.1295	0.0083	-28.69	-31.07	0.32	0	0	0	0	0	0	0	0.2815	0.25	0.268	0.0832	0.0081	-29.918	-31.224	0.34	47	53.31	37.85	2577	821	FALSE
cher	E_spl_m3-HLH	control	Fly PRS + Random	0	Control	0	0	0	0	0.2742	0.27	0.292	0.1441	0.0085	-29.58	-30.99	0.38	0	0	0	0	0	0	0	0.2518	0.25	0.2716	0.0676	0.0082	-29.29	-30.978	0.358	67.47	64.36	50.8	2577	224	FALSE
cher	NiPp1	control	Fly PRS + Random	0	Control	0	0	0	0	0.3665	0.25	0.276	0.1675	0.0086	-28.57	-31	0.38	0	0	0	0	0	0	0	0.3048	0.25	0.2696	0.0841	0.0082	-29.346	-30.902	0.348	62.92	62.02	48.75	2577	383	FALSE
cher	dl	control	Fly PRS + Random	0	Control	0	0	0	0	0.3143	0.27	0.28	0.1142	0.0082	-29.22	-30.92	0.32	0	0	0	0	0	0	0	0.3171	0.258	0.274	0.1648	0.0082	-30.108	-31.184	0.338	45.7	53.07	41.4	2577	999	FALSE
cher	fu	control	Fly PRS + Random	0	Control	0	0	0	0	0.4832	0.32	0.33	0.2776	0.009	-25.97	-30.47	0.37	0	0	0	0	0	0	0	0.3565	0.282	0.296	0.3278	0.0086	-28.196	-30.718	0.352	62.29	60.14	59	2577	805	FALSE
ci	Amph	control	Fly PRS + Random	0	Control	0.067	0.0608	0.0738	0.0125	0.6142	0.23	0.24	0.0434	0.0089	-24.21	-30.88	0.28	3.5	0.2	0.0134	0.0122	0.0148	0	0.0025	0.3999	0.212	0.2236	0.0304	0.008	-27.96	-31.072	0.27	32.86	31.8	38.75	1397	602	FALSE
ci	CG9596	control	Fly PRS + Random	0	Control	0.0116	0.0134	0.01	0	0.5168	0.33	0.332	0.0398	0.0097	-22.83	-30.57	0.34	2.6	0	0.0046	0.0067	0.0043	0	0	0.466	0.28	0.292	0.0653	0.0093	-24.858	-30.726	0.34	36.95	36.67	51.45	1397	444	FALSE
ci	CstF64	control	Fly PRS + Random	0	Control	0	0.0067	0	0	0.5159	0.25	0.25	0.0546	0.0091	-21.51	-30.61	0.25	0	0	0	0.0013	0	0	0	0.4507	0.232	0.2356	0.051	0.0086	-24.66	-30.918	0.25	28.71	29.15	33.45	1397	419	FALSE
ci	Fbxl7	control	Fly PRS + Random	0	Control	0.1736	0.1429	0.2109	0.0225	0.8155	0.35	0.346	0.0575	0.0089	-25.87	-31.12	0.33	466.8	81.1	0.0347	0.0286	0.0422	16.2	0.0045	0.4895	0.264	0.2772	0.0437	0.0081	-27.086	-31.012	0.33	32.75	33.11	37	1397	772	FALSE
ci	Mcm5	control	Fly PRS + Random	0	Control	0	0	0	0	0.2816	0.26	0.278	0.0401	0.0093	-26.66	-31	0.35	0	0	0	0	0	0	0	0.1365	0.22	0.2508	0.0326	0.0052	-28.8033	-31.046	0.374	39.9	40.44	47.8	1397	733	FALSE
ci	Pka-C1	positive	Fly PRS	1	Positive	0.245	0.2176	0.2757	0.1216	0.8571	0.64	0.58	0.2543	0.0133	-20.73	-30.35	0.34	583.1	142.8	0.1198	0.1106	0.1299	50.3	0.0344	0.699	0.532	0.4932	0.2678	0.0119	-21.086	-30.39	0.338	36.47	36.45	56.25	1397	353	TRUE
ci	Pp1-87B	control	Fly PRS + Random	0	Control	0	0.0354	0	0	0.5023	0.48	0.448	0.355	0.0106	-23.67	-30.34	0.32	0	0	0	0.0071	0	0	0	0.3396	0.336	0.332	0.2	0.0098	-24.054	-30.258	0.316	33.81	35.05	55.15	1397	302	FALSE
ci	Pp1alpha-96A	control	Fly PRS + Random	0	Control	0.3285	0.239	0.4513	0.4496	0.9094	0.75	0.676	0.1197	0.0203	-14.82	-28.36	0.38	2485.7	816.5	0.0657	0.0491	0.0903	163.3	0.0899	0.472	0.41	0.3936	0.1909	0.0111	-22.028	-29.91	0.328	36.1	34.89	55.25	1397	327	FALSE
ci	Rpn10	control	Fly PRS + Random	0	Control	0	0	0	0	0.3621	0.26	0.262	0.0908	0.0086	-27.45	-30.86	0.27	0	0	0	0	0	0	0	0.3094	0.23	0.2372	0.056	0.0082	-28.146	-30.906	0.266	31.09	31.74	39.95	1397	396	FALSE
ci	Septin2	control	Fly PRS + Random	0	Control	0.4152	0.2904	0.5937	0.5069	0.9634	0.63	0.576	0.1603	0.1558	-6.06	-29.51	0.36	2267.1	941.4	0.083	0.0581	0.1187	188.3	0.1014	0.4018	0.32	0.3188	0.073	0.0329	-23.136	-30.59	0.314	36	36.36	50	1397	419	FALSE
ci	Smurf	control	Fly PRS + Random	0	Control	0.1229	0.0893	0.169	0.0955	0.7985	0.38	0.374	0.0481	0.0085	-27.56	-30.61	0.35	689.9	84.8	0.0246	0.0179	0.0338	17	0.0191	0.4253	0.26	0.2736	0.0549	0.008	-29.036	-30.99	0.328	36.05	35.58	38.2	1397	1061	FALSE
ci	Su_fu_	positive	Fly PRS	1	Positive	0.5217	0.3947	0.6897	0.7315	0.9878	0.8	0.716	0.566	0.1013	-8.35	-29.43	0.38	4057.3	2116.9	0.4643	0.3686	0.5855	1248.1	0.6248	0.984	0.726	0.6548	0.3782	0.0413	-15.222	-29.622	0.37	38.81	37.19	51.6	1397	468	TRUE
ci	Ubx	control	Fly PRS + Random	0	Control	0	0.0538	0	0.0121	0.4233	0.27	0.27	0.0262	0.0078	-30.53	-30.86	0.27	0	0	0	0.0108	0	0	0.0024	0.3249	0.236	0.2404	0.0232	0.0078	-29.43	-30.87	0.258	26.15	26.13	27.8	1397	389	FALSE
ci	fu	positive	Fly PRS	1	Positive	0.4289	0.361	0.5095	0.6626	0.9917	0.59	0.552	0.1874	0.0162	-17.43	-29.33	0.4	4115.5	1765.1	0.325	0.2727	0.3882	1018.7	0.4157	0.938	0.47	0.4476	0.1546	0.0106	-19.52	-29.824	0.358	39.25	38.24	44.95	1397	805	TRUE
ci	gro	control	Fly PRS + Random	0	Control	0.1211	0.088	0.1665	0.0304	0.787	0.41	0.398	0.0524	0.0088	-25.15	-30.29	0.35	1286.9	155.8	0.12	0.1037	0.1401	67.6	0.0207	0.7633	0.362	0.3564	0.1072	0.0083	-25.864	-30.566	0.334	34.84	34.46	40	1397	730	FALSE
ci	ics	control	Fly PRS + Random	0	Control	0.4032	0.3153	0.5156	0.3026	0.9332	0.73	0.646	0.4941	0.0392	-16.48	-30.32	0.31	1117.5	450.6	0.331	0.2623	0.418	344.5	0.1682	0.9033	0.642	0.5752	0.4308	0.0245	-15.802	-30.424	0.308	35.2	34.78	55.75	1397	283	FALSE
cid	Osi8	control	Fly RRS	0	Control	0	0	0	0	0.2347	0.14	0.164	0.0812	0.0094	-21.68	-29.31	0.26	0	0	0	0	0	0	0	0.1487	0.114	0.14	0.055	0.0089	-24.488	-29.866	0.244	38.81	40.91	38.85	225	274	TRUE
cnk	Ack	control	Fly PRS + Random	0	Control	0.2441	0.1866	0.3193	0.1861	0.9536	0.38	0.37	0.0417	0.0087	-26.1	-31.01	0.33	997.5	243.5	0.1115	0.0888	0.1408	63.3	0.0491	0.7333	0.328	0.3272	0.0754	0.0082	-27.356	-30.964	0.324	37.55	37.26	38.6	1557	1073	FALSE
cnk	Fbxl7	control	Fly PRS + Random	0	Control	0.3401	0.2153	0.5371	0.422	0.9717	0.46	0.448	0.1358	0.0099	-24.24	-29.26	0.4	2968	1009.3	0.0889	0.0584	0.1361	205.9	0.0869	0.6062	0.302	0.3108	0.0636	0.0082	-26.734	-30.514	0.346	38.63	39.19	41.8	1557	772	FALSE
cnk	Pp1-87B	control	Fly PRS + Random	0	Control	0.074	0.0744	0.0736	0.0133	0.685	0.5	0.468	0.3137	0.0116	-20.27	-29.09	0.34	206.1	15.2	0.0281	0.0308	0.0283	3.7	0.0052	0.5859	0.424	0.4056	0.2464	0.0111	-21.096	-29.398	0.332	40.91	42.69	58.45	1557	302	FALSE
cnk	dap	control	Fly PRS + Random	0	Control	0.3366	0.2559	0.4428	0.047	0.9157	0.33	0.326	0.0583	0.0097	-22.07	-30.5	0.31	196.1	66	0.1984	0.1565	0.2542	34	0.0298	0.7517	0.308	0.3076	0.0763	0.0095	-23.008	-30.69	0.306	34.28	34.64	31.95	1557	245	FALSE
cnk	spn-A	control	Fly PRS + Random	0	Control	0	0.0191	0	0	0.5169	0.46	0.432	0.3644	0.0101	-23.79	-30.16	0.32	0	0	0	0.0038	0	0	0	0.2288	0.256	0.266	0.152	0.0072	-27.31	-30.808	0.306	40.32	42.66	54.9	1557	336	FALSE
cos	Abi	control	Fly PRS + Random	0	Control	0	0	0	0	0.1829	0.18	0.208	0.021	0.0077	-29.27	-30.85	0.32	0	0	0	0	0	0	0	0.1734	0.174	0.204	0.0204	0.0077	-30.134	-31	0.324	49.37	50.17	44.9	1201	477	FALSE
cos	AspRS	control	Fly PRS + Random	0	Control	0	0	0	0	0.2706	0.22	0.256	0.1566	0.009	-25.99	-30.27	0.4	0	0	0	0	0	0	0	0.2209	0.2	0.2384	0.1026	0.0085	-28.666	-30.438	0.392	59.11	59.61	65.95	1201	531	FALSE
cos	CG9344	control	Fly PRS + Random	0	Control	0.0932	0.0767	0.1132	0.0127	0.5844	0.57	0.528	0.085	0.0099	-23.47	-28.72	0.36	46.9	4.4	0.0221	0.0188	0.0261	0.9	0.0025	0.3066	0.34	0.344	0.0564	0.0088	-26.36	-29.238	0.36	51.82	54.29	49.3	1201	79	FALSE
cos	Pak	control	Fly PRS + Random	0	Control	0.2373	0.1836	0.3068	0.082	0.9013	0.39	0.38	0.0677	0.0104	-21.95	-30.36	0.34	679.4	161.2	0.1856	0.1461	0.2359	100.3	0.0717	0.8204	0.354	0.3492	0.0808	0.0091	-23.988	-30.528	0.33	48.9	47.8	47.8	1201	840	FALSE
cos	Pp1-87B	control	Fly PRS + Random	0	Control	0.1768	0.1417	0.2206	0.0343	0.7258	0.62	0.566	0.2207	0.0132	-19.67	-28.78	0.35	449	79.4	0.0718	0.066	0.0844	21.7	0.013	0.583	0.518	0.4836	0.2876	0.0114	-22.5	-29.164	0.346	57.49	58.23	68.2	1201	302	FALSE
cos	Ptp61F	control	Fly PRS + Random	0	Control	0	0	0	0	0.4113	0.27	0.284	0.0814	0.0086	-25.59	-30.07	0.34	0	0	0	0	0	0	0	0.3167	0.224	0.2456	0.1375	0.0084	-27.358	-30.314	0.332	51.93	53.01	53.95	1201	548	FALSE
cos	Rbsn-5	control	Fly PRS + Random	0	Control	0	0	0	0	0.1942	0.19	0.216	0.0233	0.0079	-29.59	-30.6	0.32	0	0	0	0	0	0	0	0.2141	0.186	0.2128	0.0618	0.0086	-27.928	-30.744	0.32	55.02	54.14	56.1	1201	505	FALSE
cos	SH3PX1	control	Fly PRS + Random	0	Control	0	0	0	0	0.4131	0.23	0.252	0.041	0.0083	-28.2	-30.53	0.34	0	0	0	0	0	0	0	0.3222	0.208	0.2348	0.0582	0.0086	-26.284	-30.64	0.342	57.56	56.37	60.4	1201	565	FALSE
cos	fu	positive	Fly PRS	1	Positive	0.6724	0.5614	0.8054	0.8066	0.9913	0.48	0.45	0.198	0.0116	-23.27	-30.23	0.33	1391.9	935.9	0.6647	0.5483	0.8061	880.5	0.7828	0.9901	0.472	0.4424	0.1464	0.009	-24.794	-30.22	0.324	54.84	53.35	55.95	1201	805	TRUE
cos	rau	control	Fly PRS + Random	0	Control	0.368	0.3057	0.4429	0.4793	0.9216	0.34	0.342	0.1324	0.0162	-16.44	-29.43	0.35	1193.9	439.3	0.0736	0.0619	0.0886	87.9	0.0959	0.4896	0.274	0.2864	0.0967	0.0103	-23.436	-29.96	0.336	50.85	50.95	48.9	1201	430	FALSE
cry	Atg4a	control	Fly PRS + Random	0	Control	0	0	0	0	0.2558	0.22	0.296	0.0756	0.0088	-24.61	-27.09	0.6	0	0	0	0	0	0	0	0.2144	0.19	0.27	0.1007	0.0086	-25.704	-27.858	0.59	77.46	77.95	76.75	542	411	FALSE
cry	EloC	control	Fly PRS + Random	0	Control	0	0	0	0	0.1761	0.24	0.352	0.0673	0.0095	-22.78	-25.74	0.8	0	0	0	0	0	0	0	0.1924	0.224	0.336	0.0846	0.0091	-23.634	-26.048	0.784	80.18	80.58	65.95	542	117	FALSE
cry	Mcm5	control	Fly PRS + Random	0	Control	0	0	0	0	0.1734	0.17	0.232	0.0391	0.0086	-27.53	-29.82	0.48	0	0	0	0	0	0	0	0.1627	0.168	0.2284	0.0678	0.0086	-28.502	-29.994	0.47	72.34	71.35	73.85	542	733	FALSE
cry	PolG1	control	Fly PRS + Random	0	Control	0	0	0	0	0.231	0.26	0.338	0.1477	0.009	-26.93	-28.08	0.65	0	0	0	0	0	0	0	0.2249	0.242	0.3212	0.1643	0.0087	-27.158	-28.638	0.638	80.54	79.87	81.2	542	1145	FALSE
cry	tim	positive	Fly PRS	1	Positive	0.3539	0.2593	0.483	0.5751	0.953	0.78	0.75	0.4187	0.0901	-7.79	-22.32	0.63	8465.3	2995.7	0.3151	0.2366	0.4196	2427.5	0.5141	0.9238	0.754	0.7272	0.3543	0.0503	-10.526	-22.652	0.62	63.98	63.36	71.15	542	1421	TRUE
cry	ttk	control	Fly PRS + Random	0	Control	0	0	0	0	0.3249	0.21	0.262	0.3922	0.0095	-25.36	-29.91	0.47	0	0	0	0	0	0	0	0.2198	0.176	0.2336	0.12	0.007	-26.738	-30.38	0.464	51.67	51.41	57.5	542	813	FALSE
cup	CG18745	control	Fly PRS + Random	0	Control	0.1569	0.1287	0.1913	0.0165	0.7645	0.49	0.466	0.0938	0.0129	-18.51	-30.1	0.37	580.5	91.1	0.0371	0.0308	0.0448	18.8	0.0061	0.4449	0.332	0.3372	0.1079	0.0106	-23.506	-30.508	0.358	36.66	36.26	48.2	1117	433	FALSE
cup	Pp1-13C	control	Fly PRS + Random	0	Control	0.1459	0.1213	0.1755	0.0248	0.7751	0.59	0.542	0.3138	0.012	-19.82	-29.65	0.35	293.3	42.8	0.0498	0.0457	0.0565	10	0.0081	0.5422	0.454	0.4336	0.2047	0.011	-19.416	-29.466	0.352	35.42	36.77	54.15	1117	302	FALSE
cup	Raf	control	Fly PRS + Random	0	Control	0.0153	0.012	0.0194	0	0.559	0.28	0.284	0.0352	0.0084	-25.72	-31.03	0.3	8.1	0.1	0.0031	0.0035	0.0039	0	0	0.4416	0.25	0.2592	0.0615	0.0085	-25.418	-30.916	0.296	34.19	33.29	37.4	1117	739	FALSE
cup	eIF4E1	positive	Fly PRS	1	Positive	0.6922	0.5924	0.8087	0.8197	0.9914	0.73	0.646	0.4937	0.0392	-13.73	-29.67	0.31	1636.7	1132.8	0.677	0.5812	0.7891	1120.8	0.8008	0.9907	0.728	0.6436	0.3345	0.0227	-14.95	-29.566	0.306	34.15	34.94	47.65	1117	259	TRUE
cup	sc	control	Fly PRS + Random	0	Control	0	0	0	0	0.3881	0.2	0.202	0.0227	0.0079	-27.59	-30.88	0.21	0	0	0	0	0	0	0	0.3465	0.188	0.192	0.0282	0.008	-27.32	-30.99	0.208	26.52	25.9	27.3	1117	345	FALSE
cup	tub	control	Fly PRS + Random	0	Control	0.2156	0.1782	0.2609	0.0214	0.7856	0.3	0.292	0.0318	0.0083	-26.31	-30.91	0.26	312.6	67.4	0.0983	0.0827	0.1169	25.9	0.0129	0.613	0.254	0.2544	0.0369	0.0085	-25.866	-30.88	0.256	27.84	27.56	31.3	1117	462	FALSE
dap	CG14937	control	Fly PRS + Random	0	Control	0.0438	0.0413	0.0465	0.0115	0.4049	0.18	0.26	0.0479	0.0103	-18.78	-28.65	0.58	36.7	1.6	0.0088	0.0083	0.0093	0.3	0.0023	0.2849	0.156	0.242	0.0548	0.0097	-21.698	-29.216	0.586	60.45	60.81	52.9	245	445	FALSE
dap	CG18745	control	Fly PRS + Random	0	Control	0	0	0	0	0.1838	0.22	0.288	0.0433	0.0086	-25.83	-29.71	0.56	0	0	0.0038	0.0077	0.0019	0	0.0023	0.2214	0.18	0.256	0.0822	0.0091	-23.36	-29.316	0.56	56	56.43	48.6	245	433	FALSE
dap	CtBP	control	Fly PRS + Random	0	Control	0	0	0	0	0.2223	0.17	0.234	0.1356	0.0099	-21.94	-29.21	0.49	0	0	0	0	0	0	0	0.1777	0.156	0.2228	0.1081	0.0096	-24.12	-29.518	0.49	54.07	53.82	47.25	245	481	FALSE
dap	E_spl_m3-HLH	control	Fly PRS + Random	0	Control	0.3371	0.2593	0.4383	0.1319	0.7906	0.31	0.318	0.1224	0.02	-14.03	-27.29	0.35	766.6	258.4	0.4304	0.3316	0.5591	112.7	0.0911	0.8263	0.232	0.2304	0.0725	0.0268	-16.404	-29.506	0.224	46.98	42.26	47.35	245	224	FALSE
dap	NiPp1	control	Fly PRS + Random	0	Control	0.2012	0.1365	0.2964	0.0193	0.6174	0.21	0.226	0.0343	0.0104	-16.85	-30.11	0.29	155	31.2	0.0935	0.0683	0.1301	12.8	0.0101	0.3693	0.16	0.1872	0.045	0.0096	-21.78	-30.096	0.296	40.5	40.73	38.6	245	383	FALSE
dap	PCNA	positive	Fly PRS	1	Positive	0.6309	0.5626	0.7075	0.816	0.9826	0.89	0.826	0.5089	0.4816	-3.7	-27.8	0.57	1294	816.4	0.6242	0.5482	0.711	766.5	0.7881	0.9798	0.874	0.8144	0.4667	0.2091	-8.228	-27.456	0.576	66.7	64.55	65.85	245	260	TRUE
dl	CG8569	control	Fly PRS + Random	0	Control	0	0	0	0	0.3115	0.23	0.26	0.0258	0.0083	-25.9	-30.41	0.38	0	0	0	0.0004	0	0	0	0.3275	0.214	0.246	0.0524	0.0083	-26.498	-30.51	0.374	49.44	49.19	53.15	999	608	FALSE
dl	Diap1	control	Fly PRS + Random	0	Control	0.1418	0.0832	0.2418	0.0512	0.7786	0.31	0.316	0.0414	0.0111	-20.73	-29.58	0.34	394.1	55.9	0.0406	0.0287	0.0608	11.5	0.0126	0.4605	0.252	0.2628	0.0539	0.01	-24.548	-30.252	0.306	45.11	42.69	48	999	438	FALSE
dl	Pp1-87B	control	Fly PRS + Random	0	Control	0	0.0203	0	0	0.4356	0.52	0.5	0.1209	0.0106	-20.08	-26.55	0.42	0	0	0.0326	0.0373	0.0354	4.9	0.0053	0.4658	0.46	0.4444	0.1991	0.0106	-20.424	-28.08	0.382	50.76	50.11	63.85	999	302	FALSE
dl	mod	control	Fly PRS + Random	0	Control	0.1434	0.1009	0.2039	0.0148	0.7085	0.24	0.25	0.1453	0.0096	-23.74	-30.18	0.29	297.2	42.6	0.0287	0.0202	0.0408	8.5	0.003	0.3431	0.196	0.2144	0.065	0.0084	-26.52	-30.444	0.288	43.13	44.46	45.9	999	542	FALSE
dl	twi	positive	Fly PRS	1	Positive	0.5344	0.4182	0.683	0.4603	0.98	0.32	0.32	0.0625	0.0099	-20.65	-30.26	0.32	641.2	342.7	0.1667	0.1314	0.2128	79.7	0.099	0.6235	0.236	0.252	0.0328	0.0084	-24.086	-30.336	0.316	36.3	36.28	34.05	999	490	TRUE
dock	Ack	positive	Fly PRS	1	Positive	0.3966	0.2785	0.5648	0.5144	0.9784	0.39	0.392	0.2056	0.012	-20.5	-29.69	0.4	1056	418.8	0.3577	0.2746	0.4671	282.4	0.373	0.9537	0.372	0.3732	0.1448	0.0111	-20.746	-29.848	0.378	46.31	46.46	45.95	548	1073	FALSE
dock	CG9393	control	Fly PRS + Random	0	Control	0.1534	0.1113	0.2114	0.0462	0.6526	0.49	0.476	0.2097	0.0257	-13.23	-27.74	0.42	942.8	144.6	0.0709	0.0571	0.089	32.6	0.0145	0.4717	0.27	0.2928	0.2206	0.0124	-21.45	-29.194	0.384	57.86	56.84	61.25	548	327	FALSE
dock	CG9933	control	Fly PRS + Random	0	Control	0.1292	0.1057	0.158	0.0155	0.5808	0.21	0.218	0.1341	0.0104	-20.77	-29.65	0.25	152.2	19.7	0.0274	0.0237	0.0326	3.9	0.0031	0.3775	0.17	0.1848	0.091	0.0091	-23.522	-30.03	0.244	39.96	39.75	38.3	548	376	FALSE
dock	Fbxl7	control	Fly PRS + Random	0	Control	0	0.0117	0	0	0.4028	0.22	0.254	0.2094	0.009	-25.83	-30.18	0.39	0	0	0.0122	0.011	0.0172	2.3	0.0028	0.43	0.194	0.2344	0.1558	0.0087	-25.078	-30.098	0.396	47.94	49.02	47.15	548	772	FALSE
dock	PI31	control	Fly PRS + Random	0	Control	0.6156	0.5674	0.6678	0.6846	0.972	0.57	0.53	0.3802	0.0456	-13.07	-27.89	0.37	1427.7	878.9	0.1432	0.1316	0.1558	178.2	0.1398	0.4373	0.252	0.2644	0.251	0.0126	-20.77	-29.226	0.314	55.13	51.79	56.25	548	270	FALSE
dock	Pak	positive	Fly PRS	1	Positive	0.3566	0.3044	0.4177	0.1923	0.9475	0.25	0.272	0.2077	0.0101	-20.21	-29.75	0.36	837	298.5	0.4031	0.3266	0.4979	312.6	0.2042	0.948	0.242	0.2652	0.235	0.0099	-21.746	-30.072	0.358	44.55	45.84	44.45	548	840	FALSE
dock	Ppa	control	Fly PRS + Random	0	Control	0.4523	0.3383	0.6048	0.5081	0.9361	0.58	0.558	0.1686	0.0124	-16.42	-28.47	0.47	1801.5	814.9	0.1022	0.0898	0.1321	166	0.1045	0.5148	0.304	0.3364	0.1231	0.0099	-21.952	-28.736	0.466	56.84	56.58	56.75	548	561	FALSE
dock	Ptp61F	positive	Fly PRS	1	Positive	0.2393	0.2101	0.2726	0.0316	0.8354	0.36	0.368	0.1927	0.0179	-14.74	-28.88	0.4	1131.3	270.8	0.2896	0.2407	0.3493	273.6	0.1513	0.8657	0.284	0.3072	0.2348	0.0182	-15.586	-29.198	0.4	54.54	54.76	54.55	548	548	TRUE
dock	Rbsn-5	control	Fly PRS + Random	0	Control	0	0	0	0	0.2822	0.23	0.256	0.1994	0.0098	-24.53	-29.61	0.36	0	0	0	0	0	0	0	0.2806	0.196	0.2256	0.1428	0.0097	-23.524	-29.912	0.344	55.24	54.43	55.6	548	505	FALSE
dock	Rgl	control	Fly PRS + Random	0	Control	0	0	0	0	0.3253	0.2	0.246	0.1213	0.0086	-26.3	-30.26	0.43	0	0	0.0066	0.0054	0.0082	0	0	0.3783	0.192	0.238	0.1154	0.0086	-26.024	-30.356	0.422	52.06	50.47	50.35	548	972	FALSE
dock	RpS3A	control	Fly PRS + Random	0	Control	0.1254	0.0766	0.2053	0.0263	0.7767	0.47	0.45	0.0613	0.0523	-10.3	-28.7	0.37	358.2	44.9	0.0541	0.0354	0.0831	11.5	0.0082	0.4059	0.338	0.342	0.0983	0.0176	-21.534	-29.304	0.358	57.54	57.5	61.65	548	268	FALSE
dock	SH3PX1	positive	Fly PRS	1	Positive	0	0	0	0	0.3649	0.19	0.24	0.0722	0.0093	-23.78	-29.62	0.44	0	0	0.0186	0.015	0.0231	1.5	0.0032	0.3791	0.178	0.2272	0.0835	0.0095	-24.338	-29.956	0.424	59.73	60.04	59.5	548	565	TRUE
dock	Scm	control	Fly PRS + Random	0	Control	0.5062	0.3705	0.6917	0.4792	0.9488	0.35	0.348	0.1521	0.0149	-19.43	-29.73	0.34	1362.3	689.6	0.1738	0.1228	0.2465	228	0.1634	0.5088	0.25	0.2652	0.1834	0.0096	-24.414	-30.08	0.326	51.64	48.59	51.1	548	877	FALSE
dock	SkpA	control	Fly PRS + Random	0	Control	0.2227	0.1952	0.2541	0.0216	0.6731	0.2	0.218	0.1579	0.0129	-18.92	-28.48	0.29	209.5	46.7	0.1304	0.1128	0.1574	30.2	0.0129	0.5302	0.188	0.2036	0.1101	0.0114	-20.608	-28.806	0.266	55.59	51.32	61.2	548	162	FALSE
dock	alphaSnap	control	Fly PRS + Random	0	Control	0	0	0	0	0.2331	0.23	0.268	0.1601	0.0111	-22.16	-28.98	0.42	0	0	0	0	0	0	0	0.2126	0.19	0.2336	0.1886	0.0101	-24.174	-29.656	0.408	62.39	62.13	68.55	548	292	FALSE
dock	baz	control	Fly PRS + Random	0	Control	0.2745	0.2169	0.3474	0.0333	0.9209	0.3	0.29	0.067	0.0091	-25.52	-31.05	0.25	580.2	159.2	0.0754	0.0622	0.0918	37	0.0097	0.6071	0.26	0.2576	0.0566	0.0087	-24.738	-30.878	0.248	31.79	32.05	36.5	548	1520	FALSE
dock	cno	control	Fly PRS + Random	0	Control	0.1619	0.144	0.1821	0.0209	0.8681	0.3	0.308	0.1172	0.009	-25.35	-30.67	0.34	407.4	66	0.0557	0.0458	0.0685	14.1	0.0076	0.606	0.266	0.28	0.1047	0.0086	-26.136	-30.75	0.336	40.54	41.83	39.95	548	2051	FALSE
dock	fu	control	Fly PRS + Random	0	Control	0.215	0.1747	0.2646	0.1471	0.8109	0.35	0.356	0.3478	0.0105	-24.03	-29.36	0.38	1170.7	251.7	0.0558	0.0463	0.0673	50.8	0.0316	0.4747	0.25	0.2748	0.2394	0.0092	-25.076	-29.81	0.374	53.76	53.49	51.8	548	805	FALSE
dock	ninaE	control	Fly PRS + Random	0	Control	0.1547	0.1397	0.1713	0.0205	0.6829	0.31	0.338	0.2032	0.0127	-18.47	-28.41	0.45	579.9	89.7	0.0831	0.0729	0.0947	36.8	0.0133	0.5946	0.246	0.2872	0.2187	0.0115	-19.182	-28.58	0.452	57.64	58.37	60.8	548	373	FALSE
dock	sc	control	Fly PRS + Random	0	Control	0.0161	0.0231	0.0113	0	0.4063	0.21	0.222	0.0267	0.0089	-24.22	-30.01	0.27	4.2	0.1	0.0267	0.0266	0.0276	1	0.0023	0.4005	0.196	0.2056	0.0406	0.0089	-22.384	-30.11	0.244	43.36	42.58	40.65	548	345	FALSE
dock	tub	control	Fly PRS + Random	0	Control	0.3479	0.279	0.4337	0.1036	0.8302	0.26	0.266	0.0668	0.0105	-21.77	-30.08	0.29	238.8	83.1	0.1981	0.1574	0.2515	48	0.0389	0.7277	0.226	0.2372	0.1214	0.0098	-22.238	-29.958	0.282	44.44	42.98	44	548	462	FALSE
eIF4A	Dcp-1	control	Fly PRS + Random	0	Control	0	0	0	0	0.2452	0.17	0.232	0.4274	0.01	-24.25	-28.33	0.48	0	0	0	0	0	0	0	0.156	0.15	0.202	0.1387	0.0089	-26.378	-28.612	0.41	72.47	70.6	71.35	403	323	FALSE
eIF4A	Snr1	control	Fly PRS + Random	0	Control	0	0	0	0	0.2942	0.2	0.238	0.077	0.0103	-23.05	-28.44	0.39	0	0	0	0	0	0	0	0.1708	0.15	0.196	0.1521	0.0095	-26.388	-29.04	0.38	71.3	71.96	71	403	370	FALSE
eIF4A	Su_fu_	control	Fly PRS + Random	0	Control	0	0	0	0	0.1527	0.17	0.226	0.4737	0.009	-28.31	-28.77	0.45	0	0	0	0	0	0	0	0.1503	0.162	0.2192	0.2648	0.009	-27.192	-28.928	0.448	74.37	74.13	74.55	403	468	FALSE
eIF4A	Vps45	control	Fly PRS + Random	0	Control	0	0	0	0	0.1934	0.22	0.3	0.3163	0.0094	-25.85	-27.74	0.62	0	0	0	0	0	0	0	0.1652	0.188	0.2724	0.3057	0.0091	-26.796	-28.656	0.61	80.18	79.71	79.25	403	574	FALSE
eIF4A	corolla	control	Fly PRS + Random	0	Control	0	0	0	0	0.2423	0.23	0.254	0.0809	0.0108	-21.22	-30.13	0.35	0	0	0	0	0	0	0	0.1852	0.192	0.2204	0.0698	0.0097	-24.234	-30.474	0.334	52.29	50.76	56.15	403	554	FALSE
eIF4E1	Arpc5	control	Fly PRS + Random	0	Control	0.049	0.0475	0.0504	0.0127	0.3348	0.29	0.34	0.0991	0.0193	-15.63	-23.98	0.54	139.2	6.8	0.0216	0.0211	0.0239	2.8	0.0049	0.2341	0.218	0.2768	0.1564	0.0141	-18.982	-25.668	0.512	67.38	63.92	67.15	259	151	FALSE
eIF4E1	CG7148	control	Fly PRS + Random	0	Control	0	0.0117	0	0	0.2255	0.24	0.322	0.1869	0.0106	-23.02	-26.08	0.65	0	0	0	0.0125	0	0	0	0.2074	0.232	0.3156	0.146	0.0099	-22.924	-26.052	0.65	77.61	77.06	74	259	454	FALSE
eIF4E1	I-2	control	Fly PRS + Random	0	Control	0.0719	0.0658	0.0785	0.0155	0.4832	0.23	0.266	0.0808	0.0112	-20.23	-28.83	0.41	258.1	18.6	0.0317	0.028	0.036	7	0.0057	0.3393	0.18	0.2236	0.1635	0.0084	-21.262	-29.178	0.398	44.57	44.6	46.45	259	310	FALSE
eIF4E1	Thor	positive	Fly PRS	1	Positive	0.7474	0.6471	0.8632	0.8481	0.9826	0.68	0.672	0.6362	0.6184	-2.87	-20.99	0.64	1912.1	1429.1	0.7289	0.6231	0.8529	1354.8	0.8275	0.9818	0.668	0.6612	0.6252	0.7682	-2.66	-21.03	0.634	67.4	66.93	63.7	259	117	TRUE
eIF4E1	fax	control	Fly PRS + Random	0	Control	0	0	0	0	0.2117	0.22	0.27	0.1976	0.0115	-21.5	-27.89	0.47	0	0	0.0023	0.0028	0.0019	0	0	0.2414	0.188	0.2432	0.1312	0.0114	-20.884	-28.096	0.464	65.5	64.25	65.65	259	418	FALSE
eIF4E1	rau	control	Fly PRS + Random	0	Control	0	0	0	0	0.1386	0.18	0.216	0.3604	0.0103	-24.87	-29.65	0.36	0	0	0	0	0	0	0	0.1296	0.138	0.1784	0.3873	0.0095	-26.872	-30.06	0.34	55.65	54.74	57.85	259	430	FALSE
eIF4G1	Apc2	control	Fly PRS + Random	0	Control	0	0.0455	0	0.0128	0.6187	0.39	0.386	0.2033	0.0081	-30.34	-30.43	0.37	0	0	0	0.0091	0	0	0.0026	0.3712	0.266	0.2804	0.0815	0.0079	-30.264	-31.004	0.338	38.63	39.1	39.3	1919	1067	FALSE
eIF4G1	Gbs-76A	control	Fly PRS + Random	0	Control	0.1464	0.1102	0.1944	0.0213	0.8319	0.27	0.278	0.0372	0.0082	-27.25	-31.08	0.31	78.5	11.5	0.0479	0.0439	0.0575	2.3	0.0065	0.5251	0.246	0.2608	0.0324	0.0079	-28.294	-31.056	0.32	36.7	36.89	34.4	1919	681	FALSE
eIF4G1	Mcm5	control	Fly PRS + Random	0	Control	0	0	0	0	0.3457	0.27	0.29	0.0974	0.0087	-28.66	-30.73	0.37	0	0	0	0	0	0	0	0.2596	0.252	0.2732	0.1004	0.0051	-29.3325	-30.858	0.358	45.21	46.73	52.95	1919	733	FALSE
eIF4G1	Pka-C1	control	Fly PRS + Random	0	Control	0.0187	0.0187	0.0187	0	0.6107	0.53	0.496	0.1678	0.011	-23.22	-29.32	0.36	1	0	0.0043	0.0059	0.0039	0	0	0.4543	0.366	0.3596	0.1453	0.01	-24.054	-30.108	0.334	46.37	45.8	62.85	1919	353	FALSE
eIF4G1	Raf	control	Fly PRS + Random	0	Control	0	0	0	0	0.3522	0.29	0.296	0.0576	0.0081	-29	-30.7	0.32	0	0	0	0	0	0	0	0.3593	0.262	0.2736	0.1138	0.0083	-28.828	-30.85	0.32	42.31	40.73	44.95	1919	739	FALSE
eIF4G1	eIF4E1	positive	Fly PRS	1	Positive	0.4438	0.2996	0.6572	0.6879	0.9897	0.73	0.662	0.5566	0.2379	-6.18	-27.75	0.39	5131.8	2277.3	0.5324	0.4062	0.6999	1376.6	0.6485	0.9881	0.722	0.6472	0.5353	0.0647	-14.794	-29.198	0.348	43.81	42.85	53.5	1919	259	FALSE
eff	Chrac-16	control	Fly PRS + Random	0	Control	0	0	0	0	0.1573	0.14	0.214	0.0654	0.0113	-20.03	-24.98	0.51	0	0	0	0	0	0	0	0.1216	0.122	0.198	0.0921	0.011	-21.544	-25.958	0.502	72.23	72.88	71.95	147	140	FALSE
eff	Trl	control	Fly PRS + Random	0	Control	0	0	0	0	0.2533	0.29	0.288	0.2041	0.0124	-19.99	-29.39	0.28	0	0	0	0	0	0	0	0.2059	0.206	0.222	0.1874	0.0114	-22.28	-29.45	0.286	41.72	44.49	58.85	147	623	FALSE
eff	eIF4G1	control	Fly PRS + Random	0	Control	0.264	0.1609	0.4332	0.3215	0.91	0.79	0.706	0.1545	0.0429	-13.63	-27.54	0.37	1521.9	401.8	0.055	0.0347	0.0886	80.4	0.0643	0.4592	0.44	0.4184	0.1294	0.0151	-23.904	-29.466	0.332	44.73	42.77	65.1	147	1919	FALSE
eff	ftz-f1	control	Fly PRS + Random	0	Control	0	0	0	0	0.1759	0.21	0.232	0.3109	0.0094	-26.1	-29.7	0.32	0	0	0	0	0	0	0	0.1756	0.196	0.22	0.2226	0.0094	-26.17	-29.838	0.316	43.31	44.42	60.15	147	1027	FALSE
eff	gro	control	Fly PRS + Random	0	Control	0	0	0	0	0.1772	0.25	0.29	0.4343	0.0109	-24.46	-28.51	0.45	0	0	0	0	0	0	0	0.1646	0.218	0.264	0.3742	0.0102	-25.428	-28.74	0.448	60.77	62.44	68.4	147	730	FALSE
eff	sina	positive	Fly PRS	1	Positive	0.5729	0.3802	0.8632	0.6906	0.9744	0.86	0.826	0.2011	0.8316	-1.64	-12.84	0.69	1664.7	953.7	0.5622	0.3708	0.8527	901.8	0.6679	0.9679	0.85	0.814	0.1975	0.8282	-1.766	-13.538	0.67	85.49	84.24	88.2	147	314	TRUE
emc	Ada2b	control	Fly PRS + Random	0	Control	0	0	0	0	0.2136	0.12	0.15	0.0639	0.0093	-24.79	-30.53	0.27	0	0	0	0	0	0	0	0.1326	0.116	0.1476	0.0319	0.0081	-28.556	-30.874	0.274	51.49	50.97	45.6	199	555	FALSE
emc	EloC	control	Fly PRS + Random	0	Control	0	0	0	0	0.1699	0.17	0.204	0.4027	0.0123	-18.96	-28.16	0.34	0	0	0	0	0	0	0	0.1411	0.128	0.168	0.1456	0.01	-21.998	-28.416	0.328	51.12	48.43	54.6	199	117	FALSE
emc	Gbs-76A	control	Fly PRS + Random	0	Control	0.0718	0.0645	0.0798	0.0124	0.4601	0.22	0.228	0.0519	0.0104	-20.2	-30.64	0.26	62.6	4.5	0.0317	0.0331	0.0338	1.1	0.0048	0.396	0.202	0.2136	0.0346	0.0088	-23.798	-30.6	0.26	36.93	36.52	36.9	199	681	FALSE
emc	Jra	control	Fly PRS + Random	0	Control	0	0	0	0	0.1939	0.15	0.164	0.0366	0.0096	-23.26	-30.33	0.22	0	0	0	0	0	0	0	0.1826	0.13	0.1444	0.0288	0.0072	-23.8275	-30.596	0.202	38.17	35.32	38.45	199	371	FALSE
emc	Mcm5	control	Fly PRS + Random	0	Control	0	0	0	0	0.2194	0.19	0.262	0.0287	0.0092	-23.36	-30.41	0.55	0	0	0	0	0	0	0	0.1379	0.148	0.2184	0.0313	0.0072	-25.67	-30.612	0.5	64.53	64.15	52.05	199	733	FALSE
emc	Pkc53E	control	Fly PRS + Random	0	Control	0	0	0	0	0.2399	0.17	0.27	0.0548	0.0099	-22.72	-29.74	0.67	0	0	0	0	0	0	0	0.2317	0.166	0.2624	0.0724	0.0078	-23.218	-29.492	0.648	70.14	69.39	55.55	199	679	FALSE
emc	Pp1alpha-96A	control	Fly PRS + Random	0	Control	0.01	0.009	0.0113	0	0.283	0.22	0.298	0.0574	0.0116	-19.91	-27.39	0.61	1.4	0	0.0046	0.0093	0.0036	0.1	0.0022	0.2554	0.172	0.2592	0.0906	0.0129	-20.458	-27.668	0.608	68.51	68.29	61.85	199	327	FALSE
emc	Scm	control	Fly PRS + Random	0	Control	0.2045	0.1698	0.2463	0.0231	0.7502	0.27	0.288	0.0868	0.0152	-17.37	-29.88	0.36	430.7	88.1	0.0875	0.0733	0.1045	24.1	0.011	0.5576	0.222	0.2452	0.0781	0.0109	-20.35	-30.026	0.338	50.7	50.37	43.35	199	877	FALSE
emc	da	positive	Fly PRS	1	Positive	0.726	0.6286	0.8384	0.7087	0.9912	0.43	0.398	0.4944	0.2338	-6.7	-29.82	0.27	1347.3	978.1	0.7269	0.6181	0.855	928.6	0.6913	0.9911	0.41	0.3828	0.4731	0.3429	-5.56	-29.826	0.274	30.25	30.05	34.9	199	774	FALSE
emc	dgt2	control	Fly PRS + Random	0	Control	0	0	0	0	0.2274	0.13	0.146	0.0407	0.0088	-24.39	-29.37	0.21	0	0	0	0	0	0	0	0.1474	0.118	0.1348	0.0295	0.0088	-23.536	-29.544	0.202	40.17	37.98	39.7	199	231	FALSE
emc	sc	positive	Fly PRS	1	Positive	0.7027	0.6102	0.8093	0.6778	0.9877	0.42	0.408	0.517	0.3476	-5.76	-27.9	0.36	1326.3	932	0.6972	0.611	0.7956	881.3	0.6704	0.9875	0.398	0.3892	0.4491	0.2732	-6.628	-28.12	0.354	40.99	41.41	42.15	199	345	FALSE
emc	twi	control	Fly PRS + Random	0	Control	0.5563	0.531	0.5828	0.6375	0.9887	0.41	0.394	0.3508	0.0469	-10.81	-28.6	0.33	1566.2	871.3	0.5513	0.516	0.5894	852.3	0.6135	0.9887	0.4	0.3868	0.3722	0.0465	-9.68	-28.608	0.334	37.49	37.3	39.1	199	490	FALSE
esc	CycC	control	Fly PRS + Random	0	Control	0.063	0.0781	0.0509	0.0144	0.3869	0.32	0.374	0.1248	0.0131	-19.68	-26.47	0.59	48.9	3.1	0.0126	0.0156	0.0102	0.6	0.0029	0.1904	0.194	0.2704	0.2235	0.0106	-23.842	-27.304	0.576	84.06	81.71	84.6	425	267	FALSE
esc	CycD	control	Fly PRS + Random	0	Control	0.3199	0.2538	0.4033	0.1852	0.8734	0.56	0.548	0.3108	0.0247	-15.58	-27.87	0.5	778.7	249.1	0.2154	0.1751	0.2658	142.3	0.0582	0.7348	0.462	0.47	0.3066	0.0331	-16.15	-27.46	0.502	67.59	66.66	68.3	425	477	FALSE
esc	E_z_	positive	Fly PRS	1	Positive	0.5942	0.4296	0.822	0.8785	0.9939	0.86	0.84	0.7121	0.5923	-3.11	-16.44	0.76	11469.8	6815.7	0.5934	0.4303	0.8184	6759.1	0.8695	0.9936	0.842	0.8236	0.7181	0.7194	-2.374	-16.79	0.75	74.9	74.91	77.2	425	765	FALSE
esc	I-2	control	Fly PRS + Random	0	Control	0.1744	0.1645	0.185	0.0186	0.6331	0.38	0.418	0.3601	0.0112	-21.4	-27.99	0.57	374.6	65.3	0.0528	0.0488	0.059	15.9	0.0068	0.412	0.276	0.3332	0.2116	0.0116	-20.124	-28.428	0.562	55.84	56.23	51.2	425	310	FALSE
esc	Pp1-87B	control	Fly PRS + Random	0	Control	0	0	0	0	0.1338	0.19	0.266	0.3282	0.0098	-26.49	-27.31	0.57	0	0	0	0	0	0	0	0.1448	0.176	0.2528	0.3052	0.0097	-26.086	-27.564	0.56	84.96	84.4	85.75	425	302	FALSE
esc	S6k	control	Fly PRS + Random	0	Control	0.014	0.0235	0.0083	0	0.4109	0.3	0.338	0.311	0.0098	-25.56	-28.35	0.49	6.9	0.1	0.0028	0.0047	0.0017	0	0	0.2244	0.216	0.2708	0.3118	0.0094	-26.158	-28.36	0.49	67.43	67.44	68.2	425	490	FALSE
euc	HemK1	control	Fly RRS	0	Control	0	0	0	0	0.1539	0.2	0.282	0.1749	0.0099	-22.92	-24.56	0.61	0	0	0	0	0	0	0	0.1245	0.166	0.2528	0.1286	0.0093	-23.316	-25.906	0.6	75.51	74.83	71.35	112	323	TRUE
exd	Cks30A	control	Fly PRS + Random	0	Control	0	0	0	0	0.1524	0.21	0.242	0.0332	0.0099	-22.5	-27.4	0.37	0	0	0	0	0	0	0	0.0952	0.13	0.1744	0.0263	0.0075	-25.98	-28.956	0.352	61	60.75	66.2	376	74	FALSE
exd	CstF64	control	Fly PRS + Random	0	Control	0	0	0	0	0.1213	0.15	0.176	0.0307	0.0085	-27.63	-29.87	0.28	0	0	0	0	0	0	0	0.1376	0.138	0.1664	0.0427	0.0072	-26.36	-30.122	0.28	51.57	51.57	51.75	376	419	FALSE
exd	Pp1alpha-96A	control	Fly PRS + Random	0	Control	0	0	0	0	0.1247	0.17	0.232	0.0759	0.0091	-25.81	-29	0.48	0	0	0	0	0	0	0	0.1339	0.152	0.2168	0.0893	0.0094	-26.096	-29.304	0.476	68.99	68.38	70.1	376	327	FALSE
exd	RpS3A	control	Fly PRS + Random	0	Control	0	0	0	0	0	0.12	0.17	0	0		-30.34	0.37	0	0	0	0	0	0	0	0	0.108	0.1608	0	0		-30.436	0.372	66.17	66.44	67.45	376	268	FALSE
exd	Ubx	positive	Fly PRS	1	Positive	0.5063	0.4044	0.6338	0.5382	0.962	0.54	0.52	0.3609	0.0874	-8.69	-27.02	0.44	1884	953.8	0.1555	0.1287	0.1888	204.1	0.1158	0.5971	0.27	0.2824	0.1227	0.0319	-16.894	-28.882	0.332	48.79	46.15	49.05	376	389	TRUE
exd	gro	control	Fly PRS + Random	0	Control	0	0	0	0	0.405	0.21	0.248	0.238	0.0099	-23.54	-29.12	0.4	0	0	0.0058	0.005	0.0069	0.3	0.0023	0.3499	0.174	0.2176	0.1414	0.0091	-24.626	-29.964	0.392	54.2	54.32	52.55	376	730	FALSE
fa2h	CG33469	control	Fly RRS	0	Control	0	0	0	0	0.0927	0.12	0.214	0.0854	0.0086	-28.51	-28.17	0.59	0	0	0	0	0	0	0	0.0945	0.118	0.2088	0.1918	0.0091	-27.018	-28.426	0.572	77.35	77.07	76.4	355	160	TRUE
flw	B52	control	Fly PRS + Random	0	Control	0	0.0052	0	0	0.2983	0.26	0.304	0.1286	0.0092	-25.06	-28.98	0.48	0	0	0.02	0.0184	0.023	2.5	0.0028	0.354	0.228	0.2784	0.1426	0.0103	-21.998	-28.726	0.48	57.37	57	55.55	461	355	FALSE
flw	Cks30A	control	Fly PRS + Random	0	Control	0	0	0	0	0.2353	0.28	0.352	0.129	0.0124	-18.85	-24.18	0.64	0	0	0	0	0	0	0	0.1933	0.25	0.3268	0.1314	0.0112	-20.716	-25.164	0.634	70.04	70.07	69.9	461	74	FALSE
flw	Cks85A	control	Fly PRS + Random	0	Control	0	0.0008	0	0	0.291	0.25	0.324	0.1652	0.0101	-22.52	-25.31	0.62	0	0	0	0.0015	0	0	0	0.1868	0.208	0.2896	0.1488	0.01	-22.884	-26.562	0.616	67.72	67.79	64.1	461	96	FALSE
flw	CycD	control	Fly PRS + Random	0	Control	0.378	0.2923	0.4888	0.503	0.917	0.58	0.584	0.2085	0.0199	-14.52	-21.94	0.6	3511.1	1327.1	0.0756	0.0585	0.0978	265.4	0.1006	0.3817	0.266	0.3052	0.1347	0.0112	-23.236	-27.862	0.462	63.08	60.49	63.2	461	477	FALSE
flw	Dronc	control	Fly PRS + Random	0	Control	0.0667	0.0563	0.0792	0.0108	0.3989	0.29	0.318	0.1447	0.0104	-22.08	-29.1	0.43	5.5	0.4	0.0133	0.0113	0.0158	0.1	0.0022	0.29	0.214	0.2596	0.2309	0.0093	-24.404	-28.604	0.442	65.22	66.46	65.2	461	450	FALSE
flw	Fsn	control	Fly PRS + Random	0	Control	0.3594	0.2344	0.551	0.4147	0.8586	0.66	0.662	0.1529	0.2775	-5.39	-18.6	0.67	2322.4	834.6	0.0719	0.0469	0.1102	166.9	0.0829	0.2925	0.278	0.3324	0.3426	0.0674	-21.694	-26.26	0.55	76.77	73.06	78.8	461	255	FALSE
flw	I-2	positive	Fly PRS	1	Positive	0.6348	0.5834	0.6908	0.8736	0.9915	0.69	0.67	0.6582	0.4091	-4.27	-24.8	0.59	4386.1	2784.4	0.6115	0.5355	0.6992	2359.1	0.8673	0.9912	0.692	0.6692	0.6134	0.2001	-6.248	-25.208	0.578	58.77	58.34	55.5	461	310	TRUE
flw	Pp1alpha-96A	control	Fly PRS + Random	0	Control	0.5571	0.4386	0.7077	0.6458	0.957	0.78	0.772	0.227	0.047	-15.68	-15.51	0.74	3120.6	1738.6	0.1746	0.1303	0.2352	545.1	0.2218	0.4608	0.404	0.4376	0.2487	0.0144	-20.598	-23.398	0.572	78.5	75.64	80	461	327	FALSE
flw	Rbp1	control	Fly PRS + Random	0	Control	0.2777	0.1902	0.4055	0.2474	0.7693	0.47	0.504	0.4102	0.0115	-22.26	-21.33	0.64	1253.6	348.1	0.0555	0.038	0.0811	69.6	0.0495	0.3384	0.254	0.322	0.213	0.0093	-23.718	-25.822	0.594	64.64	65.2	57.7	461	144	FALSE
flw	RpS8	positive	Fly PRS	1	Positive	0	0.0128	0	0	0.3047	0.29	0.344	0.175	0.0149	-18.64	-26.22	0.56	0	0	0	0.0026	0	0	0	0.1805	0.186	0.2552	0.3182	0.0105	-23.476	-28.004	0.532	71.58	71.3	73	461	208	TRUE
flw	Scm	control	Fly PRS + Random	0	Control	0.2221	0.1514	0.3259	0.284	0.8548	0.56	0.536	0.2436	0.0167	-17.2	-27.3	0.44	2814	625	0.1492	0.1169	0.1918	164.9	0.1372	0.5912	0.424	0.4148	0.2041	0.0104	-23.504	-29.162	0.378	58.45	56.8	61.05	461	877	FALSE
flw	Su_var_205	control	Fly PRS + Random	0	Control	0.0563	0.0535	0.0592	0.0133	0.4213	0.2	0.268	0.1696	0.0096	-24.12	-28.23	0.54	105	5.9	0.0174	0.0151	0.0204	1.6	0.0048	0.2689	0.168	0.2408	0.0849	0.0089	-24.378	-28.534	0.532	61.55	61.23	57.05	461	206	FALSE
flw	Zasp66	positive	Fly PRS	1	Positive	0.5038	0.4078	0.6222	0.6379	0.972	0.62	0.596	0.3348	0.0277	-13.87	-27.01	0.5	1418.6	714.7	0.4851	0.4011	0.5881	445.8	0.6086	0.9692	0.616	0.5908	0.2371	0.0309	-15.384	-27.378	0.49	49.32	48.95	48.65	461	430	TRUE
flw	rau	control	Fly PRS + Random	0	Control	0.2526	0.1673	0.3815	0.2563	0.7758	0.51	0.518	0.1395	0.0181	-16.57	-25.02	0.55	1490	376.4	0.106	0.0755	0.1499	108.6	0.0644	0.5598	0.35	0.376	0.3338	0.0154	-20.166	-27.844	0.48	60.33	58.57	59.95	461	430	FALSE
ftz	CG6610	control	Fly PRS + Random	0	Control	0.0143	0.0246	0.0083	0	0.3008	0.31	0.302	0.0888	0.015	-15.59	-27.93	0.27	6.6	0.1	0.0029	0.0082	0.0017	0	0	0.2461	0.264	0.2628	0.0757	0.013	-18.346	-28.292	0.258	40.92	39.95	54.6	410	91	FALSE
ftz	CtBP	control	Fly PRS + Random	0	Control	0.4202	0.3002	0.588	0.3807	0.9164	0.53	0.512	0.1971	0.1024	-9.4	-29.93	0.44	580.3	243.8	0.084	0.06	0.1176	48.8	0.0761	0.3734	0.248	0.2832	0.0919	0.0316	-22.516	-30.362	0.424	49.97	49.52	48.2	410	481	FALSE
ftz	NiPp1	control	Fly PRS + Random	0	Control	0.0938	0.0841	0.1046	0.0125	0.506	0.27	0.28	0.0244	0.0087	-25.51	-29.56	0.32	53.8	5	0.052	0.0427	0.0635	6	0.0061	0.3429	0.19	0.2088	0.0497	0.0085	-26.088	-30.29	0.284	38.69	37.51	39.05	410	383	FALSE
ftz	ci	control	Fly PRS + Random	0	Control	0.2532	0.1908	0.3359	0.0262	0.8564	0.25	0.252	0.0242	0.008	-28.12	-31.02	0.26	251.5	63.7	0.1018	0.0767	0.1359	22.2	0.0091	0.5945	0.232	0.2368	0.0251	0.008	-27.266	-30.956	0.256	25.31	25.21	26.25	410	1397	FALSE
ftz	fax	control	Fly PRS + Random	0	Control	0.1303	0.1279	0.1327	0.018	0.7071	0.31	0.334	0.2068	0.0159	-17.53	-29.29	0.43	378.5	49.3	0.0335	0.0335	0.0375	10.6	0.0061	0.4126	0.21	0.252	0.0882	0.0124	-19.96	-29.658	0.42	47.3	46.29	47.1	410	418	FALSE
ftz	ftz-f1	positive	Fly PRS	1	Positive	0.5911	0.5281	0.6616	0.7852	0.99	0.34	0.334	0.0743	0.0153	-19.19	-30.29	0.31	894	528.4	0.5844	0.524	0.6528	569.5	0.7859	0.9887	0.34	0.334	0.0885	0.0104	-21.106	-30.442	0.31	37.29	36.92	34.9	410	1027	TRUE
gammaSnap2	CG10948	control	Fly RRS	0	Control	0	0	0	0	0	0.17	0.2	0	0		-30.74	0.32	0	0	0	0	0	0	0	0.0237	0.144	0.1796	0.0045	0.0017	-31	-30.9	0.322	57.45	56.93	66.8	283	804	TRUE
gd	CG30472	control	Fly RRS	0	Control	0.181	0.1419	0.2308	0.026	0.6758	0.48	0.468	0.1413	0.0123	-19.79	-27.9	0.42	402	72.7	0.0362	0.0284	0.0462	14.5	0.0052	0.3108	0.254	0.2884	0.1247	0.0095	-23.036	-28.076	0.426	61.15	59.58	61.65	531	212	TRUE
gd	CG42245	control	Fly RRS	0	Control	0.0125	0.0105	0.0149	0	0.3829	0.2	0.254	0.0768	0.0106	-19.34	-28.33	0.47	5.5	0.1	0.0206	0.021	0.0207	1.8	0.0022	0.3767	0.186	0.244	0.0822	0.0109	-19.052	-28.844	0.476	55.05	55.33	43	531	151	TRUE
gro	dlg1	control	Fly PRS + Random	0	Control	0.2108	0.1784	0.2491	0.0326	0.8201	0.37	0.364	0.0909	0.0095	-24.67	-30.42	0.34	809.9	170.7	0.1312	0.11	0.157	66.4	0.0206	0.7421	0.296	0.304	0.1357	0.0089	-25.094	-30.512	0.336	48.5	46.34	49.75	730	1030	FALSE
gro	dpn	positive	Fly PRS	1	Positive	0.0483	0.0357	0.0654	0.0149	0.5852	0.26	0.288	0.0996	0.0132	-18.59	-29.48	0.4	205.6	9.9	0.1017	0.0926	0.1124	22.9	0.0155	0.6421	0.214	0.2484	0.1327	0.01	-23.714	-30.194	0.386	46.73	46.62	42.95	730	435	TRUE
gro	eIF4E1	control	Fly PRS + Random	0	Control	0.2263	0.2078	0.2464	0.0281	0.8017	0.26	0.294	0.1381	0.0116	-21.88	-28.75	0.43	509.7	115.3	0.1421	0.134	0.1508	64	0.0204	0.6888	0.22	0.2612	0.2514	0.0128	-20.104	-28.966	0.426	60.36	59.98	62.15	730	259	FALSE
gro	mor	control	Fly PRS + Random	0	Control	0.4535	0.3581	0.5742	0.1883	0.9679	0.26	0.272	0.166	0.0145	-18.77	-30.72	0.32	1037.5	470.5	0.223	0.1819	0.2777	195.2	0.0689	0.7238	0.232	0.2488	0.1105	0.0106	-22.198	-30.742	0.316	49.3	48.02	50.65	730	1209	FALSE
gro	pins	control	Fly PRS + Random	0	Control	0.2875	0.2488	0.3323	0.3292	0.8947	0.47	0.452	0.4431	0.0121	-20.45	-29.8	0.38	768.3	220.9	0.1605	0.1331	0.1943	129.1	0.1116	0.7218	0.34	0.3476	0.4398	0.01	-22.982	-29.864	0.378	55.76	56.57	55.8	730	658	FALSE
gro	tim	control	Fly PRS + Random	0	Control	0	0	0	0	0.385	0.27	0.306	0.032	0.0082	-27.94	-30.63	0.45	0	0	0.0277	0.0251	0.0308	11.5	0.0038	0.4694	0.238	0.2828	0.0664	0.0092	-25.68	-30.544	0.462	52.1	53.28	51.8	730	1421	FALSE
h	CG8569	control	Fly PRS + Random	0	Control	0.0897	0.0777	0.1035	0.0156	0.5996	0.19	0.252	0.0496	0.0188	-15.13	-29.37	0.5	155.4	13.9	0.0201	0.0177	0.0229	2.8	0.0031	0.4126	0.17	0.234	0.0566	0.0095	-23.23	-29.912	0.49	56.54	56.41	50.65	337	608	FALSE
h	CtBP	positive	Fly PRS	1	Positive	0.5047	0.3834	0.6644	0.5418	0.9563	0.58	0.556	0.2864	0.5059	-4.23	-30.25	0.46	709	357.9	0.3923	0.2971	0.5184	293.5	0.3997	0.9001	0.53	0.5152	0.2366	0.1461	-10.712	-30.066	0.456	55.87	55.93	52.6	337	481	TRUE
h	Diap1	control	Fly PRS + Random	0	Control	0.2925	0.2628	0.3256	0.034	0.7496	0.21	0.216	0.058	0.0101	-22.6	-30.13	0.24	151.9	44.5	0.0921	0.0852	0.1007	11.5	0.0098	0.4423	0.168	0.1832	0.0762	0.0102	-22.7	-30.164	0.244	46.87	44.89	45.25	337	438	FALSE
h	Dronc	control	Fly PRS + Random	0	Control	0	0	0	0	0.2047	0.16	0.21	0.0428	0.0092	-23.58	-29.85	0.41	0	0	0	0	0	0	0	0.1522	0.136	0.1892	0.04	0.0086	-26.054	-30.138	0.402	51.85	54	48.65	337	450	FALSE
h	PI31	control	Fly PRS + Random	0	Control	0	0.0388	0	0.0131	0.1034	0.21	0.238	0.0183	0.0093	-25.37	-29.36	0.35	0	0	0.007	0.019	0.0075	1.5	0.0049	0.1798	0.172	0.206	0.0484	0.0065	-21.165	-29.692	0.342	46.98	46.13	48.4	337	270	FALSE
h	Pp1alpha-96A	control	Fly PRS + Random	0	Control	0.325	0.257	0.411	0.2197	0.8637	0.59	0.58	0.2672	0.0595	-10.72	-27.81	0.54	792.1	257.4	0.1382	0.1101	0.1748	99.1	0.072	0.5059	0.348	0.3824	0.1252	0.0271	-17.01	-28.39	0.52	60.74	60.86	61.15	337	327	FALSE
h	Sara	control	Fly PRS + Random	0	Control	0	0	0	0	0.4326	0.25	0.29	0.0512	0.0088	-24.93	-30.15	0.45	0	0	0	0	0	0	0	0.3698	0.222	0.2652	0.0452	0.0091	-24.734	-30.424	0.438	46.78	46.44	39.65	337	1343	FALSE
h	SkpB	control	Fly PRS + Random	0	Control	0	0	0	0	0.2299	0.2	0.23	0.067	0.0096	-21.34	-28.45	0.35	0	0	0	0.0023	0	0	0	0.1875	0.158	0.1948	0.0602	0.0092	-22.456	-28.86	0.342	45.62	47.32	52.85	337	161	FALSE
h	Topors	control	Fly PRS + Random	0	Control	0	0	0	0	0.2564	0.19	0.204	0.028	0.0081	-26.97	-30.53	0.26	0	0	0	0	0	0	0	0.2459	0.178	0.1944	0.0234	0.0078	-28.958	-30.814	0.26	32.11	32.22	31.75	337	1038	FALSE
h	Ubx	control	Fly PRS + Random	0	Control	0	0.2795	0	0.1569	0.3035	0.26	0.266	0.0187	0.0142	-17.52	-29.7	0.29	0	0	0.0711	0.1469	0.0697	6.7	0.049	0.4225	0.222	0.2308	0.0217	0.0065	-23.998	-29.748	0.266	40.3	39.2	40.6	337	389	FALSE
h	dsh	control	Fly PRS + Random	0	Control	0	0	0	0	0.3882	0.19	0.198	0.0595	0.0088	-27.31	-30.49	0.23	0	0	0	0	0	0	0	0.241	0.154	0.168	0.0453	0.0084	-27.474	-30.512	0.224	43.41	42.77	41.75	337	623	FALSE
h	gro	positive	Fly PRS	1	Positive	0.0894	0.0685	0.1167	0.0155	0.6359	0.22	0.258	0.0935	0.0112	-21.16	-29.5	0.41	139.5	12.5	0.1047	0.0882	0.1246	18.7	0.0171	0.6595	0.192	0.234	0.0843	0.0089	-24.012	-30.084	0.402	49.33	49.71	44	337	730	TRUE
hdc	Appl	control	Fly PRS + Random	0	Control	0.1997	0.1362	0.2927	0.1823	0.8712	0.28	0.278	0.1866	0.0109	-20.89	-30.61	0.27	571	114	0.1394	0.2974	0.0997	34.6	0.196	0.6748	0.234	0.244	0.071	0.009	-24.446	-30.924	0.284	40.65	40.56	41.4	1079	890	FALSE
hdc	CtBP	control	Fly PRS + Random	0	Control	0	0.4534	0	0.2028	0.4506	0.31	0.312	0.0685	0.0096	-21.98	-30.67	0.32	0	0	0	0.4494	0	0	0.2104	0.3541	0.234	0.2516	0.0547	0.0084	-27.624	-30.884	0.322	44.77	44.99	51.1	1079	481	FALSE
hdc	Topors	control	Fly PRS + Random	0	Control	0.5225	0.413	0.661	0.5642	0.9646	0.33	0.33	0.0484	0.0083	-25.94	-30.5	0.33	2079.1	1086.4	0.141	0.3357	0.1641	222.1	0.2706	0.5947	0.262	0.2696	0.0402	0.0082	-27.482	-30.78	0.3	31.96	32.21	31.9	1079	1038	FALSE
hdc	baz	control	Fly PRS + Random	0	Control	0.0967	0.2863	0.0326	0.1851	0.6515	0.24	0.25	0.0312	0.0081	-26.12	-30.81	0.29	36.5	3.5	0.0193	0.4375	0.0065	0.7	0.2073	0.4796	0.228	0.238	0.0275	0.0079	-28.286	-31.146	0.278	29.41	30.12	30	1079	1520	FALSE
hdc	unk	positive	Fly PRS	1	Positive	0.5459	0.4483	0.6646	0.7977	0.9929	0.5	0.478	0.2446	0.0161	-15.35	-29.01	0.39	5076.9	2771.3	0.5372	0.4565	0.6326	2698	0.8045	0.9928	0.48	0.4604	0.2816	0.0203	-15.418	-29.16	0.382	43.57	43.26	45.8	1079	673	FALSE
hid	Bap111	control	Fly PRS + Random	0	Control	0	0	0	0	0.26	0.16	0.17	0.0204	0.0082	-26.23	-30.82	0.21	0	0	0	0	0	0	0	0.25	0.15	0.1612	0.0243	0.0081	-27.204	-31.054	0.206	29.63	28.35	27.7	410	749	FALSE
hid	Cdc42	control	Fly PRS + Random	0	Control	0.181	0.1502	0.2181	0.0181	0.6699	0.37	0.374	0.1439	0.0257	-12.34	-28.73	0.39	589.6	106.7	0.0488	0.0422	0.0567	21.7	0.0036	0.3707	0.256	0.28	0.0962	0.0147	-16.948	-28.894	0.376	41.76	40.9	53.35	410	191	FALSE
hid	Diap1	positive	Fly PRS	1	Positive	0.1997	0.1773	0.2248	0.0289	0.6645	0.29	0.288	0.134	0.011	-19.8	-29.77	0.28	204.1	40.7	0.109	0.0933	0.1274	21.5	0.0204	0.4785	0.236	0.2416	0.0961	0.0098	-21.968	-30.204	0.264	37.86	37.51	37.25	410	438	TRUE
hid	da	control	Fly PRS + Random	0	Control	0.0181	0.0154	0.0212	0	0.4945	0.18	0.19	0.026	0.0083	-24.02	-30.91	0.23	6.5	0.1	0.0036	0.0031	0.0042	0	0	0.3182	0.168	0.178	0.024	0.008	-26.358	-30.894	0.218	22.86	22.04	22.2	410	774	FALSE
hid	dlg1	control	Fly PRS + Random	0	Control	0.0689	0.0619	0.0767	0	0.5225	0.2	0.206	0.2001	0.0088	-26.08	-30.91	0.23	1.7	0.1	0.0138	0.0124	0.0153	0	0	0.3572	0.176	0.1864	0.0618	0.0081	-27.28	-30.914	0.228	35.2	36.31	29.4	410	1030	FALSE
hid	gro	control	Fly PRS + Random	0	Control	0.4218	0.3793	0.4691	0.5495	0.9779	0.43	0.422	0.178	0.0203	-16.37	-30.47	0.39	767.6	323.8	0.2398	0.2005	0.2878	135.2	0.2451	0.8148	0.368	0.3724	0.1059	0.0128	-18.82	-30.288	0.39	45.16	44.92	39.45	410	730	FALSE
inaD	CG18745	control	Fly PRS + Random	0	Control	0	0	0	0	0.2518	0.25	0.284	0.2797	0.0093	-26.96	-29.1	0.42	0	0	0.0128	0.0189	0.0123	0.1	0.0023	0.3179	0.19	0.2328	0.3838	0.0091	-27.184	-29.91	0.404	67.26	67.31	67.9	686	433	FALSE
inaD	Pp1-87B	control	Fly PRS + Random	0	Control	0	0	0	0	0.2795	0.23	0.266	0.1351	0.0096	-24.37	-27.77	0.41	0	0	0	0	0	0	0	0.2079	0.218	0.2544	0.2418	0.0096	-25.704	-28.42	0.4	71.93	73.41	75.95	686	302	FALSE
inaD	Raf	control	Fly PRS + Random	0	Control	0.3125	0.1714	0.57	0.335	0.8898	0.38	0.386	0.3615	0.01	-24.7	-28.57	0.41	921.3	287.9	0.0625	0.0343	0.114	57.6	0.067	0.3487	0.22	0.2424	0.2402	0.0092	-26.438	-30.072	0.332	59.55	58.31	59.8	686	739	FALSE
inaD	Thor	control	Fly PRS + Random	0	Control	0	0	0	0	0.2511	0.21	0.238	0.0745	0.0101	-22.1	-28.69	0.35	0	0	0	0	0	0	0	0.2137	0.202	0.2292	0.0572	0.0094	-24.108	-28.954	0.338	65.33	64.61	52.25	686	117	FALSE
inaD	Ubx	control	Fly PRS + Random	0	Control	0	0	0	0	0.2473	0.17	0.196	0.0828	0.0089	-25.83	-30.41	0.3	0	0	0	0	0	0	0	0.207	0.158	0.1852	0.0876	0.0086	-27.176	-30.472	0.294	54.78	54.88	48.9	686	389	FALSE
inaD	baf	control	Fly PRS + Random	0	Control	0	0	0	0	0.2136	0.27	0.284	0.0305	0.0105	-23.72	-27.94	0.34	0	0	0	0	0	0	0	0.1686	0.23	0.2524	0.0988	0.0094	-26.08	-28.292	0.342	70.85	71.35	69.7	686	90	FALSE
inaD	dgt2	control	Fly PRS + Random	0	Control	0	0	0	0	0.1442	0.18	0.208	0.0771	0.0088	-26.63	-29.79	0.32	0	0	0	0	0	0	0	0.1423	0.166	0.1944	0.0642	0.0087	-27.062	-29.908	0.308	59.11	60.19	50.85	686	231	FALSE
inaD	dl	control	Fly PRS + Random	0	Control	0.1285	0.1124	0.147	0.0181	0.7653	0.3	0.298	0.2203	0.0117	-19.65	-30.51	0.29	310.8	40	0.0452	0.0403	0.0506	8.8	0.0058	0.4785	0.246	0.2532	0.0941	0.0097	-23.392	-30.632	0.282	48.06	48.73	50.5	686	999	FALSE
inaD	fu	control	Fly PRS + Random	0	Control	0.0779	0.0564	0.1075	0.0131	0.6288	0.33	0.348	0.3181	0.015	-18.86	-28.87	0.42	456	35.5	0.0156	0.0113	0.0215	7.1	0.0026	0.3635	0.244	0.2708	0.2145	0.0101	-24.494	-29.642	0.378	61.78	60.87	61.8	686	805	FALSE
inaD	inaC	positive	Fly PRS	1	Positive	0.5477	0.3962	0.7573	0.7414	0.9914	0.61	0.6	0.5416	0.0595	-12.99	-24.67	0.56	5366.8	2939.6	0.5195	0.3817	0.7072	2794.7	0.7299	0.9913	0.598	0.5868	0.5044	0.213	-7.682	-25.362	0.542	72.67	72.46	72.65	686	700	TRUE
inaD	ninaE	positive	Fly PRS	1	Positive	0	0	0	0	0.3226	0.26	0.292	0.198	0.0101	-21.88	-28.6	0.42	0	0	0	0	0	0	0	0.2395	0.194	0.236	0.2245	0.0094	-24.01	-29.254	0.404	70.36	69.46	71.55	686	373	TRUE
inc	CG34427	control	Fly RRS	0	Control	0	0	0	0	0.1616	0.17	0.196	0.1315	0.0103	-21.29	-27.86	0.3	0	0	0	0	0	0	0	0.1368	0.134	0.1672	0.128	0.0095	-23.37	-28.428	0.3	55.8	57.47	55.6	211	269	TRUE
karr	robl62A	control	Fly RRS	0	Control	0.1655	0.157	0.1744	0.0202	0.459	0.23	0.29	0.0914	0.0186	-13.42	-22.89	0.53	294.3	48.7	0.1508	0.1442	0.1578	45.5	0.0181	0.3729	0.206	0.2692	0.111	0.015	-14.33	-23.306	0.522	59.81	59.68	59.1	97	104	TRUE
kay	CG9933	control	Fly PRS + Random	0	Control	0	0	0	0	0.2503	0.18	0.186	0.0318	0.0084	-24.66	-30.87	0.21	0	0	0	0	0	0	0	0.2226	0.164	0.172	0.0273	0.0082	-26.556	-30.934	0.204	27.42	28.02	28.55	755	376	FALSE
kay	CtBP	control	Fly PRS + Random	0	Control	0.1657	0.135	0.2035	0.0206	0.6661	0.39	0.382	0.0413	0.0112	-20.42	-31.11	0.35	242.1	40.1	0.079	0.0662	0.0945	16.7	0.0105	0.5083	0.314	0.3228	0.0459	0.0131	-20.71	-30.832	0.358	39.76	40.95	45.2	755	481	FALSE
kay	Jra	positive	Fly PRS	1	Positive	0.6389	0.5251	0.7773	0.5274	0.9911	0.34	0.328	0.1574	0.0316	-14.3	-30.3	0.28	1344.1	858.7	0.6537	0.5374	0.7952	875.2	0.5482	0.992	0.33	0.318	0.1253	0.0229	-16.762	-30.332	0.27	30.11	29.86	31.35	755	371	FALSE
kay	PCNA	control	Fly PRS + Random	0	Control	0.3044	0.2545	0.3641	0.3147	0.8726	0.72	0.648	0.1578	0.0336	-12.54	-29.59	0.36	591.1	180	0.0657	0.0598	0.0772	36	0.0629	0.461	0.432	0.4144	0.1094	0.0188	-18.25	-30.25	0.344	44.96	42.99	60.05	755	260	FALSE
kay	Trl	control	Fly PRS + Random	0	Control	0.3603	0.28	0.4637	0.1707	0.8992	0.26	0.252	0.0368	0.0088	-26.69	-31.24	0.22	207.5	74.8	0.0769	0.08	0.0942	15	0.0367	0.4961	0.21	0.2128	0.0243	0.0079	-28.682	-31.08	0.224	28.17	29.29	28.55	755	623	FALSE
kay	pan	control	Fly PRS + Random	0	Control	0.1639	0.121	0.2221	0.032	0.7713	0.27	0.27	0.0347	0.0085	-25.23	-31.04	0.27	530.6	87	0.0772	0.0646	0.0978	20.3	0.0119	0.5874	0.242	0.2436	0.0257	0.0078	-27.538	-30.988	0.25	25.81	26.27	25	755	1192	FALSE
kni	Cks85A	control	Fly PRS + Random	0	Control	0	0	0	0	0.2381	0.23	0.236	0.0994	0.0118	-18.48	-28.33	0.26	0	0	0	0	0	0	0	0.1889	0.196	0.21	0.0916	0.0108	-20.452	-28.704	0.266	42	41.57	53.55	434	96	FALSE
kni	CtBP	positive	Fly PRS	1	Positive	0.5952	0.4507	0.7861	0.6789	0.9904	0.63	0.594	0.2764	0.0167	-19.74	-29.47	0.45	811.8	483.2	0.5608	0.4126	0.7626	439.2	0.6088	0.9872	0.604	0.5716	0.3391	0.0391	-17.172	-29.55	0.442	52.12	51.69	51.15	434	481	TRUE
kni	Hr39	control	Fly PRS + Random	0	Control	0.1308	0.0866	0.1978	0.0143	0.7063	0.28	0.29	0.0474	0.0098	-20.91	-29.73	0.33	412.8	54	0.0351	0.0258	0.0489	11.2	0.0051	0.4419	0.204	0.2256	0.0349	0.0084	-24.68	-30.218	0.312	38.04	37.79	36.65	434	808	FALSE
kni	Pp1-87B	control	Fly PRS + Random	0	Control	0.0552	0.0558	0.0547	0.0141	0.4817	0.37	0.394	0.3015	0.0118	-21.74	-28.01	0.49	261.5	14.4	0.0191	0.0203	0.019	3	0.0028	0.3835	0.262	0.3064	0.1691	0.0123	-19.752	-28.118	0.484	55.81	55.48	61.3	434	302	FALSE
kni	Raf	control	Fly PRS + Random	0	Control	0	0	0	0	0.3162	0.19	0.22	0.0429	0.0083	-26.75	-30.24	0.34	0	0	0	0	0	0	0	0.2306	0.17	0.2032	0.059	0.0085	-26.984	-30.498	0.336	46.04	46.15	42.5	434	739	FALSE
kni	rept	control	Fly PRS + Random	0	Control	0	0	0	0	0.2761	0.24	0.282	0.0458	0.0087	-24.67	-29.96	0.45	0	0	0	0	0	0	0	0.2232	0.204	0.2524	0.0543	0.0085	-25.888	-30.186	0.446	54.04	53.71	52.85	434	481	FALSE
kune	CG30050	control	Fly RRS	0	Control	0.0196	0.0355	0.0108	0	0.283	0.24	0.292	0.0601	0.0097	-21.15	-24.57	0.5	8.7	0.2	0.0052	0.0099	0.0027	0	0	0.2201	0.198	0.2532	0.0537	0.0095	-21.602	-25.76	0.474	66.5	66.33	66.4	264	192	TRUE
mRpL39	CG5883	control	Fly RRS	0	Control	0	0	0	0	0.134	0.15	0.216	0.2903	0.0097	-25.98	-27.9	0.48	0	0	0	0	0	0	0	0.1213	0.134	0.2004	0.3624	0.0097	-26.244	-28.852	0.466	78.29	78.66	78.25	333	339	TRUE
mRpL39	Sfp84E	control	Fly RRS	0	Control	0	0	0	0	0.1783	0.17	0.254	0.0492	0.009	-22.03	-27.04	0.59	0	0	0	0	0	0	0	0.1435	0.146	0.2392	0.0874	0.0092	-23.138	-27.542	0.612	60.58	62.47	52.4	333	160	TRUE
mod_mdg4	_I-2	control	Fly PRS + Random	0	Control	0	0	0	0	0.4029	0.15	0.168	0.0544	0.009	-24.23	-30.44	0.24	0	0	0	0	0	0	0	0.3027	0.138	0.1576	0.0462	0.0091	-24.63	-30.758	0.236	36.12	37.29	33.5	610	310	FALSE
mod_mdg4	_Pak	control	Fly PRS + Random	0	Control	0.2674	0.1922	0.372	0.135	0.9032	0.36	0.358	0.0891	0.0106	-22.28	-30.31	0.35	706.2	188.8	0.1252	0.0991	0.1592	71.5	0.0414	0.5538	0.272	0.2868	0.1089	0.0094	-23.606	-30.412	0.346	41.4	40.07	40.8	610	840	FALSE
mod_mdg4	_Skp2	control	Fly PRS + Random	0	Control	0.1039	0.0902	0.1196	0.0148	0.6691	0.31	0.326	0.1122	0.0095	-23.34	-30.11	0.39	207.2	21.5	0.0208	0.0186	0.0239	4.3	0.003	0.4316	0.24	0.2688	0.0772	0.0089	-24.22	-30.22	0.384	47.67	47.9	48.2	610	559	FALSE
mod_mdg4	_SkpA	control	Fly PRS + Random	0	Control	0	0	0	0	0.2509	0.24	0.246	0.1135	0.0091	-24.31	-29.4	0.27	0	0	0	0	0	0	0	0.2121	0.212	0.222	0.0671	0.0088	-24.718	-29.676	0.262	44.46	44.89	51.75	610	162	FALSE
mod_mdg4	_Trl	positive	Fly PRS	1	Positive	0.7002	0.6396	0.7665	0.8054	0.992	0.37	0.364	0.475	0.0389	-12.9	-29.47	0.34	3435.5	2405.6	0.7141	0.6461	0.7896	2144.6	0.7831	0.9911	0.338	0.3348	0.4103	0.044	-12.536	-29.728	0.322	38.74	37.45	38.8	610	623	TRUE
mod_mdg4	_ics	control	Fly PRS + Random	0	Control	0.1131	0.0848	0.1507	0.0138	0.5836	0.37	0.378	0.2889	0.0121	-20.28	-28.59	0.41	280.8	31.8	0.0603	0.047	0.0772	14.2	0.0102	0.4671	0.29	0.3128	0.3024	0.0102	-21.644	-28.968	0.404	51.47	51.78	60.2	610	283	FALSE
nAChRbeta1	CG14767	control	Fly RRS	0	Control	0.0858	0.0738	0.0998	0.0131	0.5501	0.41	0.43	0.2394	0.0147	-18.31	-26.24	0.51	618	53	0.0531	0.0435	0.0649	25.7	0.0078	0.4388	0.308	0.3444	0.1587	0.0138	-18.324	-27.352	0.49	57.07	58.3	55.7	521	432	TRUE
nAChRbeta1	CG30472	control	Fly RRS	0	Control	0.0347	0.0305	0.0396	0	0.3962	0.36	0.392	0.1174	0.0143	-14.82	-24.63	0.52	46.8	1.6	0.0069	0.0061	0.0079	0.3	0	0.2293	0.236	0.2904	0.0942	0.0105	-21.974	-27.122	0.508	60.7	62.75	57.9	521	212	TRUE
nkd	Psn	control	Fly PRS + Random	0	Control	0.0197	0.0133	0.0292	0	0.5402	0.28	0.292	0.0518	0.0093	-21.85	-30.41	0.34	8.4	0.2	0.0211	0.0184	0.0296	0.2	0	0.4543	0.222	0.2436	0.0316	0.0082	-25.124	-30.532	0.33	31.2	32.82	35.55	928	541	FALSE
nkd	corolla	control	Fly PRS + Random	0	Control	0.0269	0.0215	0.0337	0	0.4824	0.19	0.192	0.0262	0.0085	-23.28	-30.88	0.2	2.8	0.1	0.0054	0.0043	0.0067	0	0	0.2877	0.168	0.1748	0.0228	0.008	-27.464	-31.094	0.202	22.73	22.27	23.85	928	554	FALSE
nkd	cos	control	Fly PRS + Random	0	Control	0.1005	0.0828	0.1219	0.0141	0.7414	0.24	0.254	0.0502	0.0084	-26.1	-31.12	0.31	119.5	12	0.0201	0.0166	0.0244	2.4	0.0028	0.3805	0.212	0.2324	0.0455	0.0081	-27.556	-31.022	0.314	35.38	37.29	33.3	928	1201	FALSE
nkd	dsh	positive	Fly PRS	1	Positive	0.1501	0.1263	0.1785	0.0183	0.7672	0.25	0.246	0.0556	0.0086	-23.57	-30.73	0.23	228.4	34.3	0.03	0.0253	0.0357	6.9	0.0037	0.4534	0.206	0.2112	0.0352	0.0082	-25.684	-30.748	0.232	27.74	27.73	30.1	928	623	TRUE
nkd	ics	control	Fly PRS + Random	0	Control	0.5136	0.4462	0.5911	0.5675	0.9702	0.82	0.73	0.2174	0.0749	-9.79	-28.91	0.37	770.2	395.6	0.4554	0.3762	0.5518	369.9	0.417	0.9532	0.746	0.67	0.2925	0.0242	-16.606	-29.25	0.366	36.87	36.26	54.4	928	283	FALSE
nkd	sc	control	Fly PRS + Random	0	Control	0.0475	0.0484	0.0467	0	0.4605	0.21	0.212	0.0294	0.0083	-25.12	-30.85	0.22	9.4	0.4	0.0095	0.0097	0.0093	0.1	0	0.3379	0.18	0.186	0.0271	0.008	-26.622	-30.786	0.21	23.1	23.31	24.95	928	345	FALSE
ntc	PI31	positive	Fly PRS	1	Positive	0.7103	0.5917	0.8527	0.8149	0.9822	0.64	0.636	0.381	0.2205	-8.21	-21.16	0.62	2569	1824.9	0.7016	0.5817	0.8463	1826.8	0.8056	0.9813	0.634	0.6304	0.5013	0.4311	-4.738	-21.236	0.616	67.43	67.17	67.1	314	270	TRUE
ntc	RpS3A	control	Fly PRS + Random	0	Control	0	0	0	0	0	0.1	0.16	0	0		-30.27	0.4	0	0	0	0	0	0	0	0	0.092	0.1528	0	0		-30.628	0.396	70.02	69.89	70	314	268	FALSE
ntc	baf	control	Fly PRS + Random	0	Control	0	0	0	0	0.1129	0.23	0.294	0.1001	0.0104	-23.66	-25.57	0.55	0	0	0	0	0	0	0	0.093	0.15	0.2264	0.1244	0.0099	-24.776	-27.3	0.532	73.42	71.72	76.75	314	90	FALSE
ntc	gro	control	Fly PRS + Random	0	Control	0.4868	0.3853	0.6151	0.485	0.9496	0.42	0.418	0.2183	0.1931	-7.9	-29.3	0.41	738.2	359.4	0.155	0.1219	0.1972	98.8	0.1296	0.5837	0.27	0.2976	0.2654	0.0615	-18.4	-29.416	0.408	61.63	59.8	64	314	730	FALSE
ntc	sina	control	Fly PRS + Random	0	Control	0.0407	0.0369	0.0449	0.0135	0.4183	0.29	0.318	0.394	0.0122	-19.37	-27.55	0.43	46.5	1.9	0.0314	0.0345	0.0294	1.7	0.0086	0.3461	0.236	0.2716	0.3082	0.0111	-21.5	-28.252	0.414	70.36	70.52	70.4	314	314	FALSE
ntc	ttk	control	Fly PRS + Random	0	Control	0.1663	0.1397	0.1978	0.0413	0.718	0.52	0.48	0.232	0.0187	-16.5	-30.19	0.32	466	77.5	0.0657	0.0572	0.0758	19.8	0.0137	0.4269	0.35	0.3408	0.115	0.0129	-21.02	-30.504	0.304	42.31	42.07	50.85	314	813	FALSE
nw	CG1161	control	Fly RRS	0	Control	0.0217	0.0135	0.035	0	0.3305	0.2	0.226	0.0528	0.0106	-18.77	-29.68	0.33	2.6	0.1	0.0071	0.0057	0.0095	0.1	0	0.3037	0.18	0.2096	0.0589	0.011	-19.428	-29.944	0.328	40.53	40.23	40	491	227	TRUE
obst-G	CG43071	control	Fly RRS	0	Control	0	0	0	0	0.1352	0.15	0.174	0.0587	0.0097	-20.71	-28.16	0.27	0	0	0	0	0	0	0	0.1448	0.138	0.1616	0.0541	0.0092	-21.246	-27.66	0.256	47.74	48.02	40.1	279	61	TRUE
p24-2	CG33493	control	Fly RRS	0	Control	0.0762	0.0693	0.0837	0.0131	0.328	0.19	0.226	0.0432	0.0168	-16.29	-26.2	0.37	100.3	7.6	0.016	0.0213	0.0169	1.5	0.0026	0.232	0.156	0.1984	0.0438	0.011	-20.398	-26.62	0.368	57.03	56.99	53.5	244	102	TRUE
p53	14-3-3zeta	control	Fly PRS + Random	0	Control	0.294	0.2559	0.3378	0.2476	0.7826	0.65	0.612	0.185	0.0183	-15.6	-25.97	0.46	602.2	177	0.1707	0.1509	0.1939	91.7	0.0971	0.6037	0.516	0.4968	0.2276	0.014	-18.86	-27.808	0.42	61.66	62.39	66.8	495	248	FALSE
p53	CG6610	control	Fly PRS + Random	0	Control	0.1393	0.0923	0.2104	0.0383	0.5479	0.52	0.51	0.1921	0.0128	-20.59	-23.99	0.47	515.2	71.8	0.0279	0.022	0.0421	14.4	0.0077	0.3343	0.34	0.3592	0.0984	0.0114	-19.21	-26.25	0.436	58.85	57.56	64.65	495	91	FALSE
p53	CG6923	positive	Fly PRS	1	Positive	0	0	0	0	0.4345	0.3	0.296	0.0295	0.0084	-23.65	-30.77	0.28	0	0	0	0.0012	0	0	0	0.3865	0.24	0.2472	0.0388	0.0082	-26.416	-30.97	0.276	28.71	29	35.7	495	1264	FALSE
p53	Cdk2	control	Fly PRS + Random	0	Control	0	0	0	0	0.2548	0.27	0.302	0.2384	0.0092	-26.15	-29.35	0.43	0	0	0	0	0	0	0	0.1829	0.206	0.2516	0.1228	0.0096	-25.264	-29	0.434	62.21	63.24	65.25	495	314	FALSE
p53	CycD	control	Fly PRS + Random	0	Control	0	0.005	0	0	0.3891	0.27	0.288	0.1424	0.0096	-23.61	-29.62	0.36	0	0	0	0.001	0	0	0	0.3367	0.226	0.2524	0.0863	0.0094	-22.884	-29.684	0.358	51.5	53.13	51.5	495	477	FALSE
p53	Ppa	control	Fly PRS + Random	0	Control	0.272	0.1732	0.4272	0.2552	0.8168	0.46	0.476	0.0777	0.0138	-20.54	-25.35	0.54	1961.1	533.4	0.0743	0.0545	0.112	119.8	0.0537	0.4618	0.304	0.3412	0.0706	0.0142	-20.714	-27.656	0.49	61.9	61.11	61.4	495	561	FALSE
p53	Rok	control	Fly PRS + Random	0	Control	0.1238	0.0955	0.1605	0.0166	0.7412	0.39	0.392	0.2591	0.0208	-14.68	-29.26	0.4	670.2	83	0.0248	0.0194	0.0321	16.6	0.0033	0.5205	0.284	0.3028	0.3109	0.0119	-22.58	-30.056	0.378	59.38	58.44	57.3	495	1390	FALSE
p53	SkpA	control	Fly PRS + Random	0	Control	0	0	0	0	0.2496	0.32	0.33	0.1094	0.0088	-25.11	-28.55	0.37	0	0	0	0	0	0	0	0.249	0.216	0.2484	0.0723	0.009	-22.922	-28.808	0.378	52.94	54.83	55.85	495	162	FALSE
p53	Syx1A	control	Fly PRS + Random	0	Control	0.0455	0.0314	0.066	0	0.4778	0.32	0.336	0.0777	0.0152	-15.54	-26.9	0.4	24.1	1.1	0.0091	0.0063	0.0132	0.2	0	0.3176	0.22	0.248	0.1238	0.0109	-21.954	-28.648	0.36	60.31	59.05	62.85	495	296	FALSE
p53	Topors	positive	Fly PRS	1	Positive	0.0311	0.0299	0.0322	0	0.5258	0.3	0.302	0.0362	0.0088	-23.96	-30.04	0.31	24.5	0.8	0.0062	0.006	0.0064	0.2	0	0.3215	0.22	0.2336	0.0976	0.0085	-25.75	-30.568	0.288	37.6	36.37	41.7	495	1038	TRUE
p53	baz	control	Fly PRS + Random	0	Control	0.0178	0.0151	0.0209	0	0.5722	0.29	0.286	0.0348	0.0087	-24.39	-30.78	0.27	22.6	0.4	0.0051	0.0058	0.005	0.1	0	0.4697	0.246	0.2512	0.0458	0.0084	-26.61	-30.95	0.272	32.1	33.41	37.65	495	1520	FALSE
p53	pins	control	Fly PRS + Random	0	Control	0.1632	0.1546	0.1723	0.0218	0.7794	0.33	0.348	0.3611	0.0124	-21.07	-29.64	0.42	680.1	111	0.1084	0.1015	0.1164	53	0.0171	0.655	0.258	0.2912	0.2785	0.0097	-23.094	-29.422	0.424	56.13	54.06	55.8	495	658	FALSE
par-6	Arpc5	control	Fly PRS + Random	0	Control	0.1106	0.0983	0.1243	0.0177	0.4131	0.23	0.244	0.1658	0.0138	-17.57	-28.16	0.3	92.1	10.2	0.0359	0.0329	0.0392	2.2	0.0058	0.2253	0.178	0.2028	0.1073	0.0103	-21.496	-28.038	0.302	56.5	53.28	58.95	351	151	FALSE
par-6	Bap111	control	Fly PRS + Random	0	Control	0.223	0.1842	0.2698	0.1636	0.7812	0.37	0.348	0.0363	0.0105	-21.76	-30.57	0.26	420.9	93.8	0.0749	0.0602	0.0933	27.9	0.0516	0.4351	0.252	0.2496	0.0442	0.0088	-23.316	-30.68	0.24	40.92	39.59	45.2	351	749	FALSE
par-6	CG8569	control	Fly PRS + Random	0	Control	0.0448	0.0392	0.0512	0	0.3767	0.24	0.288	0.1452	0.0099	-23.79	-30.12	0.48	2.8	0.1	0.0196	0.0185	0.0209	0.1	0	0.2983	0.2	0.2572	0.1518	0.0093	-24.888	-29.704	0.486	59.96	59.51	56.7	351	608	FALSE
par-6	Cdc42	positive	Fly PRS	1	Positive	0.5524	0.4485	0.6802	0.7657	0.986	0.86	0.826	0.6158	0.4477	-4.03	-15.95	0.69	3991.5	2204.7	0.5984	0.5016	0.7153	2051.7	0.7392	0.985	0.854	0.8156	0.5977	0.4585	-4.614	-17.338	0.662	73.83	72.64	77.85	351	191	TRUE
par-6	Diap1	control	Fly PRS + Random	0	Control	0.1158	0.104	0.1289	0.0145	0.4763	0.25	0.254	0.0991	0.0115	-19.21	-29.22	0.27	101.1	11.7	0.0467	0.0476	0.0489	2.7	0.0052	0.3495	0.214	0.224	0.135	0.01	-22.252	-29.31	0.264	48.64	48.78	48.25	351	438	FALSE
par-6	Ptp61F	control	Fly PRS + Random	0	Control	0	0	0	0	0.2975	0.22	0.266	0.2558	0.0099	-24.12	-29.08	0.45	0	0	0	0	0	0	0	0.2405	0.2	0.2484	0.1942	0.0092	-24.954	-29.114	0.442	57.67	55.98	55.5	351	548	FALSE
par-6	baz	positive	Fly PRS	1	Positive	0.1104	0.0905	0.1346	0.0156	0.7167	0.39	0.368	0.1496	0.0099	-21.78	-30.19	0.28	365.4	40.3	0.1261	0.0998	0.1594	30.3	0.0548	0.6402	0.286	0.278	0.095	0.0092	-24.748	-30.582	0.246	30.92	31.45	38.1	351	1520	TRUE
par-6	inaC	control	Fly PRS + Random	0	Control	0	0	0	0	0.1654	0.16	0.222	0.0741	0.0089	-25.83	-29.58	0.47	0	0	0	0	0	0	0	0.1597	0.158	0.2176	0.1115	0.0087	-26.646	-29.676	0.456	64.38	62.9	58.75	351	700	FALSE
par-6	numb	control	Fly PRS + Random	0	Control	0.2019	0.132	0.3088	0.1452	0.8156	0.35	0.35	0.1361	0.0225	-14.53	-28.37	0.35	1362.8	275.2	0.1553	0.1149	0.2161	97.1	0.0663	0.6325	0.266	0.2756	0.1155	0.0162	-19.208	-29.252	0.314	46.09	44.43	48	351	556	FALSE
par-6	slmb	control	Fly PRS + Random	0	Control	0.36	0.2705	0.4791	0.2475	0.9056	0.48	0.494	0.3253	0.0212	-14.61	-27.13	0.55	713.1	256.7	0.2596	0.201	0.336	190.8	0.1214	0.8047	0.402	0.4284	0.3147	0.0186	-18.292	-28.29	0.534	66.89	66.71	64	351	596	FALSE
par-6	twi	control	Fly PRS + Random	0	Control	0.3018	0.2212	0.4116	0.225	0.8007	0.4	0.386	0.0478	0.0183	-16.58	-28.95	0.33	684.1	206.4	0.2304	0.1708	0.3118	163.1	0.1623	0.715	0.348	0.3408	0.0695	0.0109	-19.536	-29.244	0.312	41.14	40.2	43.85	351	490	FALSE
pasha	CG9344	control	Fly PRS + Random	0	Control	0.1367	0.1149	0.1627	0.0286	0.5784	0.6	0.544	0.1054	0.0187	-12.63	-28.71	0.32	221.4	30.3	0.0374	0.0332	0.0425	6.3	0.0082	0.3087	0.376	0.3672	0.0705	0.0115	-20.88	-29.088	0.332	57	55.7	58.95	642	79	FALSE
pasha	Cdk2	control	Fly PRS + Random	0	Control	0	0	0	0	0.2545	0.26	0.288	0.0581	0.0092	-23.58	-29	0.4	0	0	0	0	0	0	0	0.1813	0.188	0.2304	0.083	0.0092	-25.396	-29.31	0.4	60.45	59.81	65	642	314	FALSE
pasha	Chrac-16	control	Fly PRS + Random	0	Control	0	0	0	0	0.2369	0.17	0.2	0.0306	0.0098	-21.97	-29.68	0.32	0	0	0	0	0	0	0	0.1616	0.148	0.182	0.0497	0.0092	-25.722	-30.072	0.318	57.22	56.01	56.55	642	140	FALSE
pasha	Raf	control	Fly PRS + Random	0	Control	0	0	0	0	0.2398	0.19	0.214	0.0807	0.0087	-26.61	-30.79	0.31	0	0	0	0	0	0	0	0.1789	0.162	0.1916	0.0422	0.0082	-28.856	-30.83	0.31	52.6	52.73	52.6	642	739	FALSE
pasha	baz	control	Fly PRS + Random	0	Control	0	0.0021	0	0	0.5029	0.33	0.322	0.0983	0.0084	-27.85	-31.01	0.29	0	0	0.0219	0.0239	0.0216	0.5	0.0023	0.5049	0.302	0.2992	0.0542	0.0083	-26.386	-30.908	0.288	35.42	35.02	41.1	642	1520	FALSE
pasha	drosha	positive	Fly PRS	1	Positive	0.4513	0.3059	0.6659	0.7351	0.989	0.64	0.642	0.5911	0.4198	-4.07	-24.92	0.65	6649.4	3001	0.4622	0.318	0.672	2913.9	0.7292	0.9877	0.638	0.6388	0.5975	0.4187	-3.996	-25.512	0.642	62.53	62.94	61.35	642	1327	TRUE
ph-p	Atg4a	control	Fly PRS + Random	0	Control	0	0.0166	0	0	0.5381	0.42	0.402	0.0747	0.0092	-23.35	-30.53	0.33	0	0	0	0.0033	0	0	0	0.401	0.308	0.3108	0.0609	0.0087	-24.528	-30.672	0.322	34.24	33.18	49.7	1589	411	FALSE
ph-p	CG9933	control	Fly PRS + Random	0	Control	0	0	0	0	0.2649	0.21	0.214	0.0211	0.0078	-28.47	-30.87	0.23	0	0	0	0	0	0	0	0.2779	0.202	0.2056	0.0255	0.0079	-28.838	-31.106	0.22	24.23	24.87	25.95	1589	376	FALSE
ph-p	Hem	control	Fly PRS + Random	0	Control	0	0	0	0	0.3993	0.27	0.316	0.0229	0.0093	-23.43	-30.82	0.5	0	0	0	0	0	0	0	0.2383	0.242	0.2924	0.0692	0.0052	-28.075	-31.046	0.494	48.35	48	54.4	1589	1126	FALSE
ph-p	Rok	control	Fly PRS + Random	0	Control	0.2599	0.1987	0.34	0.0957	0.9142	0.41	0.402	0.1138	0.0095	-24.85	-31.28	0.37	921.2	239.4	0.1453	0.1162	0.1827	119.1	0.0589	0.7528	0.346	0.3472	0.1473	0.0096	-23.846	-31.138	0.352	37.08	38.5	38.5	1589	1390	FALSE
ph-p	SH3PX1	control	Fly PRS + Random	0	Control	0	0	0	0	0.4463	0.28	0.292	0.0413	0.0082	-28.41	-30.78	0.34	0	0	0	0	0	0	0	0.2633	0.23	0.25	0.0274	0.0079	-29.07	-30.934	0.33	36.83	35.74	48.8	1589	565	FALSE
pll	CG9933	control	Fly PRS + Random	0	Control	0	0	0	0	0.2435	0.19	0.236	0.055	0.0085	-24.77	-29.5	0.42	0	0	0	0	0	0	0	0.2103	0.182	0.2288	0.0805	0.0086	-24.838	-29.568	0.416	51.76	51.18	48.6	501	376	FALSE
pll	Snr1	control	Fly PRS + Random	0	Control	0	0	0	0	0.2799	0.19	0.236	0.1174	0.011	-19.66	-29.45	0.42	0	0	0	0	0	0	0	0.1796	0.156	0.2088	0.1262	0.0093	-25.18	-29.562	0.42	69.64	68.63	69.25	501	370	FALSE
pll	dsh	control	Fly PRS + Random	0	Control	0	0	0	0	0.2618	0.2	0.234	0.0852	0.0086	-25.65	-29.85	0.37	0	0	0	0	0	0	0	0.2101	0.188	0.2248	0.1119	0.0085	-26.108	-29.926	0.372	54.18	52.91	56	501	623	FALSE
pll	edl	control	Fly PRS + Random	0	Control	0	0	0	0	0.2563	0.21	0.268	0.1513	0.0093	-23.78	-27.61	0.5	0	0	0	0	0	0	0	0.2047	0.168	0.234	0.1253	0.0089	-24.342	-28.524	0.498	63.01	64.33	54.3	501	177	FALSE
pll	mod	control	Fly PRS + Random	0	Control	0	0	0	0	0.1633	0.19	0.226	0.1743	0.0088	-28.21	-29.56	0.37	0	0	0	0	0	0	0	0.1586	0.176	0.216	0.1035	0.0086	-28.006	-29.752	0.376	61.81	61.75	62.05	501	542	FALSE
pll	tub	positive	Fly PRS	1	Positive	0.6297	0.5195	0.7633	0.6721	0.9862	0.38	0.384	0.1586	0.0338	-13.48	-28.39	0.4	1879.1	1183.2	0.5021	0.382	0.6626	951.4	0.4971	0.9705	0.372	0.3768	0.2951	0.0321	-14.818	-28.618	0.396	57.38	57.28	56.7	501	462	TRUE
polo	PI31	control	Fly PRS + Random	0	Control	0.1643	0.1465	0.1843	0.0195	0.6245	0.37	0.418	0.4312	0.0104	-24.34	-28.82	0.61	185.2	30.4	0.0531	0.0492	0.0594	6.9	0.0086	0.4134	0.29	0.3536	0.3117	0.01	-23.786	-28.488	0.608	74.98	73.88	70.15	576	270	FALSE
polo	RpS3A	control	Fly PRS + Random	0	Control	0	0	0	0	0.2713	0.18	0.26	0.0872	0.01	-23.9	-28.93	0.58	0	0	0	0	0	0	0	0.1872	0.15	0.238	0.1146	0.0093	-26.2	-29.456	0.59	76.61	77.56	74.3	576	268	FALSE
polo	SkpB	control	Fly PRS + Random	0	Control	0	0	0	0	0.1747	0.2	0.286	0.1072	0.009	-24.73	-27.37	0.63	0	0	0	0	0	0	0	0.1392	0.158	0.2552	0.2304	0.0088	-26.166	-28.142	0.644	75.08	75.82	70.15	576	161	FALSE
polo	by	positive	Fly PRS	1	Positive	0.0882	0.0781	0.0996	0.0145	0.6479	0.38	0.4	0.2966	0.0097	-23.89	-29.26	0.48	104.1	9.2	0.0176	0.0156	0.0199	1.8	0.0029	0.3597	0.242	0.288	0.3047	0.0093	-24.968	-29.944	0.472	55.66	56.11	57.95	576	720	TRUE
polo	flw	control	Fly PRS + Random	0	Control	0	0	0	0	0.3229	0.24	0.294	0.3323	0.0102	-22.52	-28.66	0.51	0	0	0	0	0	0	0	0.2624	0.204	0.2672	0.3186	0.0097	-24.008	-28.754	0.52	73.43	73.98	72.65	576	461	FALSE
polo	slmb	control	Fly PRS + Random	0	Control	0.0438	0.0528	0.0362	0	0.3592	0.26	0.302	0.7099	0.0099	-27.07	-29.92	0.47	9.6	0.4	0.0088	0.0106	0.0072	0.1	0	0.315	0.2	0.2528	0.5939	0.0096	-26.878	-29.87	0.464	75.74	76.46	75.85	576	596	FALSE
pont	Rpn10	control	Fly PRS + Random	0	Control	0	0	0	0	0.2967	0.24	0.282	0.0365	0.0113	-19.4	-29.85	0.45	0	0	0	0	0	0	0	0.1554	0.146	0.208	0.0439	0.0078	-26.528	-30.274	0.456	68.35	68.18	67.7	456	396	FALSE
pont	S6k	control	Fly PRS + Random	0	Control	0	0.0064	0	0	0.3376	0.27	0.298	0.1295	0.0092	-25.81	-29.54	0.41	0	0	0	0.0013	0	0	0	0.1827	0.168	0.218	0.2265	0.009	-27.374	-30.02	0.418	64.53	65.44	64.85	456	490	FALSE
pont	Syx1A	control	Fly PRS + Random	0	Control	0.012	0.0121	0.012	0	0.3536	0.21	0.268	0.0481	0.0109	-19.06	-27.98	0.5	8.7	0.1	0.0024	0.0024	0.0024	0	0	0.2285	0.162	0.2248	0.0916	0.0089	-24.592	-28.89	0.476	73.05	69.51	71.95	456	296	FALSE
pont	pan	control	Fly PRS + Random	0	Control	0	0	0	0	0.3478	0.26	0.278	0.091	0.0089	-25.81	-30.46	0.35	0	0	0	0	0	0	0	0.2112	0.196	0.226	0.0347	0.0051	-28.404	-30.8	0.346	42.71	42.57	53.8	456	1192	FALSE
pont	rept	positive	Fly PRS	1	Positive	0.4061	0.3	0.5497	0.6356	0.9668	0.66	0.658	0.517	0.1015	-7.89	-20.24	0.65	5159.8	2095.5	0.2829	0.2034	0.3959	1084.4	0.3922	0.8193	0.572	0.574	0.4322	0.0802	-11.094	-22.358	0.582	73.68	71.43	73.7	456	481	TRUE
pont	usp	control	Fly PRS + Random	0	Control	0	0	0	0	0.1479	0.16	0.212	0.038	0.0095	-26.86	-30.15	0.42	0	0	0	0	0	0	0	0.1493	0.144	0.1996	0.0708	0.0091	-26.828	-30.096	0.422	66.03	67.26	66.45	456	508	FALSE
pros	Cdc42	control	Fly PRS + Random	0	Control	0.0267	0.038	0.0187	0	0.5305	0.47	0.428	0.1318	0.0119	-20.01	-30.39	0.26	6.2	0.2	0.0053	0.0076	0.0037	0	0	0.3964	0.338	0.322	0.1427	0.01	-23.686	-30.542	0.258	28.4	30.79	53	1835	191	FALSE
pros	CycD	control	Fly PRS + Random	0	Control	0.2677	0.2017	0.3552	0.0951	0.8994	0.46	0.426	0.0527	0.0095	-24.18	-31.02	0.29	290	77.6	0.0606	0.0495	0.0827	15.6	0.019	0.556	0.326	0.3176	0.1079	0.0085	-27.302	-31.06	0.284	30.86	29.95	39.3	1835	477	FALSE
pros	PNUTS	control	Fly PRS + Random	0	Control	0	0	0	0	0.3248	0.24	0.248	0.0214	0.0077	-29.44	-31	0.28	0	0	0	0	0	0	0	0.3136	0.232	0.2396	0.0259	0.0077	-30.304	-31.242	0.27	24.44	24.32	25.05	1835	1135	FALSE
pros	inaC	control	Fly PRS + Random	0	Control	0.0639	0.0676	0.0604	0.0121	0.7209	0.36	0.35	0.1935	0.0091	-25.04	-30.86	0.31	126.3	8.1	0.0128	0.0135	0.0121	1.6	0.0024	0.3664	0.274	0.284	0.2128	0.0088	-27.238	-31.014	0.324	34.52	35.71	44.95	1835	700	FALSE
rho-6	CG12491	control	Fly RRS	0	Control	0.1126	0.1167	0.1087	0.0172	0.4129	0.17	0.236	0.1024	0.021	-14.21	-27.76	0.5	259.9	29.3	0.0395	0.0406	0.0403	7.8	0.0059	0.3158	0.14	0.208	0.0802	0.0175	-16.41	-28.618	0.48	56.64	55.6	52.7	263	157	TRUE
rho-6	CG43072	control	Fly RRS	0	Control	0.1827	0.159	0.2099	0.0179	0.5051	0.26	0.324	0.0764	0.0379	-10.36	-24.28	0.58	538.1	98.3	0.1685	0.1518	0.1874	80.1	0.0182	0.4768	0.246	0.3116	0.0744	0.0306	-12.348	-24.874	0.574	63.53	61.76	57.7	263	82	TRUE
run	AspRS	control	Fly PRS + Random	0	Control	0.1616	0.1501	0.1741	0.0221	0.7138	0.34	0.378	0.176	0.0206	-16.51	-29.72	0.53	346.1	55.9	0.0481	0.0452	0.0514	12.1	0.009	0.5058	0.264	0.3164	0.1324	0.0124	-20.916	-29.808	0.526	58.25	59.55	57.65	510	531	FALSE
run	Bgb	positive	Fly PRS	1	Positive	0.7151	0.6392	0.8001	0.8194	0.991	0.66	0.618	0.5133	0.1764	-7.36	-25.99	0.45	2975.7	2128	0.7047	0.6362	0.7807	2133.3	0.8153	0.9907	0.656	0.6144	0.5736	0.4742	-5.366	-26.004	0.448	48.38	48.68	53.6	510	252	FALSE
run	CG14543	control	Fly PRS + Random	0	Control	0.308	0.2468	0.3843	0.162	0.7363	0.51	0.47	0.0769	0.0115	-20.41	-28.9	0.31	233.3	71.9	0.1686	0.1361	0.2109	46.1	0.0485	0.6058	0.394	0.38	0.1155	0.0155	-17.216	-28.228	0.324	44.43	44.48	51.1	510	195	FALSE
run	Dronc	control	Fly PRS + Random	0	Control	0.1791	0.1699	0.189	0.0227	0.6613	0.38	0.378	0.464	0.0135	-20.71	-29.6	0.37	250.3	44.8	0.0358	0.034	0.0378	9	0.0045	0.2756	0.208	0.2372	0.2137	0.0098	-25.294	-30.156	0.354	53.84	50.03	55.2	510	450	FALSE
run	Dsor1	control	Fly PRS + Random	0	Control	0.1944	0.1407	0.2685	0.1563	0.8029	0.49	0.492	0.1753	0.0377	-10.34	-27.02	0.5	1698.4	330.2	0.0798	0.062	0.1062	88.4	0.0366	0.4891	0.31	0.3432	0.1541	0.0186	-16.124	-28.302	0.476	52.7	52.45	55.25	510	396	FALSE
run	inaC	control	Fly PRS + Random	0	Control	0	0	0	0	0.2123	0.18	0.226	0.0749	0.0086	-25.82	-30.18	0.41	0	0	0	0	0	0	0	0.2045	0.168	0.2176	0.1659	0.0089	-25.932	-30.35	0.416	54.8	55.57	51.4	510	700	FALSE
saturn	CG1138	control	Fly RRS	0	Control	0.0366	0.0369	0.0363	0	0.3429	0.14	0.148	0.0414	0.0108	-17.04	-30.52	0.18	16.2	0.6	0.0073	0.0074	0.0073	0.1	0	0.1714	0.108	0.1184	0.0271	0.0087	-23.942	-30.706	0.16	33.96	33.21	33.8	238	290	TRUE
sina	14-3-3epsilon	control	Fly PRS + Random	0	Control	0.2709	0.2285	0.3213	0.0674	0.7987	0.52	0.512	0.2235	0.0313	-14.35	-26.99	0.48	482.4	130.7	0.0564	0.0574	0.0653	26.2	0.0135	0.3678	0.268	0.3064	0.1724	0.0163	-21.864	-28.078	0.46	78.1	77.19	78.4	314	262	FALSE
sina	CtBP	control	Fly PRS + Random	0	Control	0	0	0	0	0.3113	0.23	0.27	0.1168	0.0118	-19.91	-29.91	0.43	0	0	0	0	0	0	0	0.2298	0.18	0.2312	0.196	0.0102	-23.312	-29.75	0.436	69.27	69.87	69.65	314	481	FALSE
sina	CycD	control	Fly PRS + Random	0	Control	0.0089	0.0146	0.0054	0	0.3205	0.26	0.288	0.1607	0.0101	-22.79	-28.48	0.4	3.6	0	0.0065	0.0113	0.0053	0.3	0.0023	0.3455	0.216	0.25	0.2167	0.0099	-23.434	-29.22	0.386	62.29	61.18	64.15	314	477	FALSE
sina	E_spl_m3-HLH	control	Fly PRS + Random	0	Control	0.015	0.0132	0.017	0	0.3263	0.17	0.23	0.1045	0.013	-17.95	-27.95	0.47	8.9	0.1	0.0034	0.0031	0.0038	0	0	0.2468	0.148	0.2124	0.1001	0.011	-21.324	-28.574	0.47	58.71	59.42	55.4	314	224	FALSE
sina	pan	control	Fly PRS + Random	0	Control	0.1976	0.1674	0.2332	0.0415	0.8403	0.49	0.45	0.3464	0.0133	-19.9	-30.32	0.29	512.2	101.2	0.1581	0.1296	0.1938	86.7	0.0212	0.7307	0.386	0.3676	0.2135	0.016	-18.19	-30.364	0.294	36.77	37.31	49.75	314	1192	FALSE
sina	ttk	positive	Fly PRS	1	Positive	0.0431	0.0385	0.0482	0	0.4666	0.31	0.308	0.1562	0.0101	-22.17	-30.17	0.3	21.6	0.9	0.0086	0.0077	0.0096	0.2	0	0.2847	0.22	0.2368	0.2972	0.0099	-23.888	-30.442	0.304	41.9	41.93	51.2	314	813	TRUE
sip2	CG43072	control	Fly RRS	0	Control	0	0	0	0	0.3518	0.23	0.218	0.0269	0.0084	-23.35	-29.32	0.17	0	0	0	0	0	0	0	0.2353	0.206	0.1976	0.0226	0.0083	-23.512	-29.43	0.164	25.85	25.53	27.75	657	82	TRUE
smo	CtBP	control	Fly PRS + Random	0	Control	0	0	0	0	0.4745	0.25	0.286	0.035	0.0094	-23.19	-30.55	0.43	0	0	0	0.0023	0	0	0	0.3429	0.22	0.262	0.056	0.0087	-26.672	-30.45	0.43	57.17	57.24	59.35	1036	481	FALSE
smo	CycK	control	Fly PRS + Random	0	Control	0	0	0	0	0.376	0.3	0.332	0.1087	0.0092	-24.4	-29.45	0.46	0	0	0	0	0	0	0	0.3373	0.262	0.2992	0.0644	0.0086	-25.658	-29.662	0.448	54.33	54.56	54.85	1036	400	FALSE
smo	PCNA	control	Fly PRS + Random	0	Control	0.0143	0.0191	0.0106	0	0.474	0.47	0.47	0.1214	0.0104	-21.01	-29.23	0.47	4.2	0.1	0.0138	0.0123	0.0162	0.3	0	0.3154	0.318	0.3492	0.0865	0.0096	-24.032	-29.582	0.474	58.94	59.25	67.15	1036	260	FALSE
smo	baz	control	Fly PRS + Random	0	Control	0.2222	0.175	0.2821	0.0414	0.8858	0.37	0.37	0.036	0.0086	-24.25	-30.73	0.37	420.2	93.3	0.0487	0.0389	0.0612	18.7	0.0083	0.6067	0.284	0.3016	0.0329	0.0082	-25.948	-30.974	0.372	37.82	37.21	40.4	1036	1520	FALSE
smo	cos	positive	Fly PRS	1	Positive	0.3324	0.247	0.4474	0.119	0.938	0.3	0.316	0.0605	0.0095	-25.52	-30.92	0.38	364.6	121.2	0.169	0.1315	0.2194	48	0.0447	0.6983	0.254	0.2792	0.0933	0.0088	-26.254	-30.74	0.38	51.25	50.41	51.35	1036	1201	TRUE
smo	dl	control	Fly PRS + Random	0	Control	0	0	0	0	0.5348	0.23	0.262	0.0262	0.0081	-25.83	-30.74	0.39	0	0	0	0	0	0	0	0.3317	0.222	0.256	0.0244	0.008	-28	-30.694	0.392	44.98	45.45	44.8	1036	999	FALSE
sna	14-3-3epsilon	control	Fly PRS + Random	0	Control	0.2496	0.221	0.2819	0.1201	0.7435	0.57	0.544	0.2816	0.0148	-19.97	-29.15	0.44	465.9	116.3	0.0543	0.051	0.0611	23.4	0.024	0.3966	0.296	0.3248	0.2438	0.0108	-22.046	-28.426	0.44	54.16	52.68	58.8	390	262	FALSE
sna	CtBP	positive	Fly PRS	1	Positive	0.4818	0.339	0.6849	0.4654	0.975	0.55	0.528	0.1652	0.0293	-16.6	-29.81	0.44	692.4	333.6	0.3783	0.2737	0.5231	288.7	0.3482	0.8979	0.512	0.5	0.2026	0.032	-17.606	-29.204	0.452	53.63	53	51.85	390	481	TRUE
sna	SH3PX1	control	Fly PRS + Random	0	Control	0	0	0	0	0.2618	0.19	0.248	0.0403	0.0084	-25.61	-29.29	0.48	0	0	0	0	0	0	0	0.2258	0.158	0.2192	0.043	0.0085	-25.166	-29.76	0.464	56.85	57.11	52.95	390	565	FALSE
sna	Septin2	control	Fly PRS + Random	0	Control	0.0541	0.0542	0.054	0	0.4277	0.3	0.326	0.1357	0.0115	-20.27	-29.71	0.43	34.6	1.9	0.0108	0.0108	0.0108	0.4	0	0.2801	0.208	0.2484	0.1022	0.0095	-25.222	-30.068	0.41	55.55	53.15	54.85	390	419	FALSE
sna	mod	control	Fly PRS + Random	0	Control	0.0394	0.0536	0.029	0	0.3965	0.21	0.236	0.0341	0.0092	-22.62	-29.99	0.34	3.9	0.2	0.0601	0.0555	0.0673	5.3	0.0034	0.4463	0.188	0.2188	0.0452	0.0088	-23.918	-29.742	0.342	47.29	47.27	44.85	390	542	FALSE
sna	spn-A	control	Fly PRS + Random	0	Control	0	0	0	0	0.1815	0.2	0.256	0.0766	0.009	-24.26	-28.52	0.48	0	0	0	0	0	0	0	0.1743	0.176	0.2352	0.0981	0.0087	-25.438	-29.324	0.472	52.94	52.9	54.8	390	336	FALSE
snu	CG14190	control	Fly RRS	0	Control	0	0	0	0	0.4479	0.25	0.294	0.0916	0.0152	-16.14	-30.57	0.47	0	0	0	0.0081	0	0	0	0.4096	0.226	0.2736	0.054	0.0105	-21.956	-30.434	0.464	52.3	50.69	49.95	808	668	TRUE
snu	CG14764	control	Fly RRS	0	Control	0	0	0	0	0.2359	0.23	0.286	0.3144	0.0101	-23.66	-29.6	0.51	0	0	0	0	0	0	0	0.2187	0.21	0.2708	0.3865	0.0099	-24.718	-29.73	0.514	69.98	70.45	68.95	808	437	TRUE
so	14-3-3epsilon	control	Fly PRS + Random	0	Control	0.3256	0.2804	0.378	0.1925	0.8195	0.62	0.582	0.4097	0.0177	-19.71	-28.86	0.43	591.6	192.6	0.1846	0.1683	0.2071	89.9	0.0862	0.6405	0.47	0.4624	0.2559	0.0151	-19.224	-28.778	0.432	60.31	59.58	64.75	416	262	FALSE
so	Diap1	control	Fly PRS + Random	0	Control	0.4594	0.3635	0.5807	0.2314	0.9122	0.29	0.282	0.1154	0.0179	-17.75	-30.37	0.25	331.2	152.1	0.1882	0.1442	0.246	45.2	0.0828	0.5829	0.232	0.24	0.1162	0.0117	-22.382	-29.862	0.272	49.54	47.48	49.45	416	438	FALSE
so	Doa	control	Fly PRS + Random	0	Control	0.4105	0.2945	0.5722	0.6043	0.9748	0.48	0.458	0.0827	0.0102	-23.03	-29.48	0.37	2750.2	1129	0.3887	0.2669	0.5675	834.7	0.4974	0.9494	0.462	0.4416	0.0576	0.0088	-22.61	-29.478	0.36	32.71	33.48	37.6	416	2045	FALSE
so	Vps45	control	Fly PRS + Random	0	Control	0.4071	0.2352	0.7047	0.4957	0.9322	0.67	0.67	0.0749	0.0192	-17	-25.01	0.67	1077.4	438.6	0.0941	0.0572	0.1568	87.8	0.1014	0.3833	0.3	0.3608	0.1623	0.0188	-22.746	-28.668	0.604	68.79	66.25	65.35	416	574	FALSE
so	ap	control	Fly PRS + Random	0	Control	0.4823	0.3869	0.6011	0.2528	0.9593	0.24	0.252	0.2275	0.064	-10.11	-29.76	0.3	722.2	348.3	0.2182	0.1772	0.2692	118.7	0.093	0.7065	0.204	0.2224	0.1153	0.0233	-17.868	-30.058	0.296	47.62	45.92	47.85	416	469	FALSE
so	gro	positive	Fly PRS	1	Positive	0.4128	0.3169	0.5377	0.4148	0.9581	0.41	0.41	0.3656	0.0319	-13.07	-27.8	0.41	1732.7	715.2	0.3946	0.2806	0.556	426.5	0.3037	0.9257	0.36	0.3672	0.29	0.0143	-19.492	-28.724	0.396	57.74	55.46	55.55	416	730	TRUE
spir	Acp1	control	Fly RRS	0	Control	0	0	0	0	0.2382	0.2	0.236	0.0434	0.0087	-23.51	-30.5	0.38	0	0	0	0	0	0	0	0.2275	0.182	0.218	0.0308	0.0085	-24.666	-30.502	0.362	41.64	40.6	32.75	1020	135	TRUE
stck	Bgb	control	Fly PRS + Random	0	Control	0	0	0	0	0.1526	0.16	0.196	0.0653	0.0091	-25.57	-28.51	0.34	0	0	0	0	0	0	0	0.1253	0.134	0.1732	0.1784	0.0089	-27.384	-29.192	0.33	59.42	61.61	59.15	348	252	FALSE
stck	Pp1-87B	control	Fly PRS + Random	0	Control	0	0.0106	0	0	0.2714	0.38	0.412	0.1967	0.0115	-21.11	-26.25	0.54	0	0	0	0.0035	0	0	0	0.2112	0.23	0.2896	0.2133	0.0103	-23.368	-27.176	0.528	77.54	76.02	78.3	348	302	FALSE
stck	Rok	control	Fly PRS + Random	0	Control	0.2836	0.1833	0.4388	0.123	0.9082	0.34	0.342	0.2127	0.0093	-27.7	-30.08	0.35	497.4	141.1	0.0567	0.0367	0.0878	28.2	0.0246	0.3772	0.254	0.2764	0.1572	0.0088	-27.432	-30.474	0.366	56.9	59.49	56	348	1390	FALSE
stck	corolla	control	Fly PRS + Random	0	Control	0	0	0	0	0.2751	0.15	0.166	0.039	0.0098	-21.88	-30.78	0.23	0	0	0	0	0	0	0	0.1594	0.128	0.1448	0.0243	0.0086	-27.01	-30.86	0.212	46.39	45.83	50.9	348	554	FALSE
stck	ics	positive	Fly PRS	1	Positive	0.7488	0.6547	0.8564	0.8651	0.9821	0.9	0.84	0.6026	0.8333	-1.72	-23.04	0.6	2567.7	1922.8	0.7292	0.6341	0.8386	1867.7	0.8453	0.9821	0.892	0.8336	0.5885	0.7738	-2.112	-22.93	0.6	81.55	81.58	82.3	348	283	TRUE
stck	tim	control	Fly PRS + Random	0	Control	0	0	0	0	0.2166	0.23	0.288	0.1295	0.0089	-26.45	-30.39	0.52	0	0	0	0	0	0	0	0.1971	0.212	0.2708	0.1426	0.0089	-28.004	-30.51	0.506	53.69	54.02	53.25	348	1421	FALSE
stumps	CycC	control	Fly PRS + Random	0	Control	0.1489	0.108	0.2054	0.0608	0.7892	0.65	0.584	0.1829	0.0202	-14.78	-29.81	0.32	577	85.9	0.0435	0.0328	0.0579	20.2	0.015	0.4859	0.438	0.4132	0.1834	0.0123	-22.454	-30.018	0.314	46.56	45.42	62.9	1220	267	FALSE
stumps	Hr39	positive	Fly PRS	1	Positive	0.2043	0.1679	0.2485	0.063	0.8091	0.32	0.312	0.0299	0.0089	-23.69	-30.89	0.28	487.1	99.5	0.0652	0.0534	0.0796	24.4	0.0153	0.5528	0.256	0.2604	0.0558	0.0085	-25.956	-30.97	0.278	37.98	36.17	38.4	1220	808	TRUE
stumps	Rpc53	control	Fly PRS + Random	0	Control	0.121	0.1032	0.1418	0.0173	0.6571	0.31	0.304	0.0479	0.0091	-23.35	-30.66	0.28	88.4	10.7	0.0242	0.0248	0.0284	2.1	0.0035	0.4722	0.254	0.2592	0.0681	0.0087	-24.75	-30.674	0.28	37.67	36.68	36.3	1220	415	FALSE
stumps	Rpn5	control	Fly PRS + Random	0	Control	0	0	0	0	0.2253	0.19	0.224	0.1962	0.0087	-29.55	-30.81	0.36	0	0	0	0	0	0	0	0.1997	0.184	0.2176	0.0724	0.0069	-28.434	-30.942	0.352	48.88	48.41	58.15	1220	502	FALSE
stumps	al	control	Fly PRS + Random	0	Control	0	0	0	0	0.1948	0.19	0.208	0.0201	0.0076	-29.99	-30.8	0.28	0	0	0	0	0	0	0	0.266	0.18	0.1964	0.0235	0.0078	-28.706	-31.042	0.262	35.53	35.57	32.65	1220	408	FALSE
stumps	fu	control	Fly PRS + Random	0	Control	0.0837	0.0652	0.1074	0.016	0.6717	0.34	0.334	0.096	0.0097	-22.49	-30.54	0.31	246.7	20.7	0.0167	0.013	0.0215	4.1	0.0032	0.4287	0.25	0.2612	0.0791	0.0085	-26.474	-30.708	0.306	45.79	43.55	48.75	1220	805	FALSE
su_f	_Ada2b	control	Fly PRS + Random	0	Control	0.1037	0.0878	0.1224	0.0142	0.6225	0.38	0.406	0.0409	0.0115	-18.81	-28.95	0.51	170.5	17.7	0.0735	0.0581	0.0934	13.3	0.0082	0.5534	0.264	0.308	0.0675	0.0104	-23.582	-30.016	0.484	63.82	62.62	61.75	765	555	FALSE
su_f	_CstF64	positive	Fly PRS	1	Positive	0.5564	0.4718	0.6562	0.4553	0.9706	0.31	0.35	0.5333	0.0259	-16.44	-29.52	0.51	1740.8	968.6	0.5358	0.4525	0.6347	861	0.3907	0.9587	0.304	0.3464	0.431	0.0317	-14.31	-29.48	0.516	64.93	65.24	60	765	419	TRUE
su_f	_PNUTS	control	Fly PRS + Random	0	Control	0.1804	0.1447	0.2248	0.0209	0.7916	0.39	0.392	0.0457	0.0096	-23.02	-30.68	0.4	483	87.1	0.1286	0.1012	0.1635	36.9	0.0151	0.7061	0.318	0.3356	0.047	0.0094	-21.658	-30.708	0.406	47.26	46.98	51.8	765	1135	FALSE
su_f	_PolG1	control	Fly PRS + Random	0	Control	0	0	0	0	0.4969	0.26	0.322	0.1326	0.009	-25.23	-29.86	0.57	0	0	0.0014	0.0016	0.0012	0	0	0.3742	0.226	0.2952	0.2159	0.0086	-27.31	-29.888	0.572	74.34	73.79	73.3	765	1145	FALSE
su_f	_SkpB	control	Fly PRS + Random	0	Control	0.0779	0.0744	0.0815	0.0135	0.5287	0.31	0.372	0.1576	0.0131	-19.27	-26.05	0.62	227.1	17.7	0.0301	0.0274	0.0348	4	0.0027	0.4625	0.262	0.3316	0.096	0.0108	-18.956	-27.214	0.61	74.3	73.38	73	765	161	FALSE
su_f	_al	control	Fly PRS + Random	0	Control	0.0332	0.0285	0.0387	0.012	0.5351	0.23	0.288	0.0615	0.0186	-15.54	-30.35	0.52	129.2	4.3	0.0066	0.0057	0.0077	0.9	0.0024	0.2908	0.176	0.2444	0.055	0.0117	-24.122	-30.622	0.518	59.68	58.68	52	765	408	FALSE
tmod	ImpL1	control	Fly RRS	0	Control	0	0	0	0	0.1788	0.15	0.18	0.0494	0.0084	-26.72	-30.57	0.3	0	0	0	0	0	0	0	0.1707	0.146	0.1756	0.0732	0.0087	-25.668	-30.482	0.294	42.17	43.59	40.65	567	366	TRUE
tmod	bip1	control	Fly RRS	0	Control	0.2622	0.1971	0.3488	0.0526	0.9232	0.23	0.242	0.0495	0.0093	-21.32	-29.96	0.29	400.4	105	0.0591	0.0466	0.076	21	0.0105	0.431	0.164	0.1884	0.0385	0.0087	-23.162	-30.37	0.286	40.51	40.1	39.25	567	419	TRUE
tra2	B52	positive	Fly PRS	1	Positive	0	0.0119	0	0	0.2907	0.21	0.228	0.0567	0.0095	-22.39	-28.41	0.3	0	0	0	0.0042	0	0	0	0.2157	0.172	0.1932	0.0628	0.0095	-23.804	-29.178	0.278	43.29	43.66	43	264	355	TRUE
tra2	CG4911	control	Fly PRS + Random	0	Control	0.0432	0.0424	0.044	0.012	0.4034	0.29	0.354	0.1156	0.011	-20.83	-27.01	0.61	61.6	2.7	0.0086	0.0088	0.0088	0.5	0.0024	0.2673	0.23	0.304	0.1576	0.0095	-22.084	-28.042	0.6	63.48	63.7	57.5	264	450	FALSE
tra2	CycK	control	Fly PRS + Random	0	Control	0	0	0	0	0.2293	0.18	0.236	0.1177	0.0102	-21.25	-28.85	0.46	0	0	0	0	0	0	0	0.2009	0.158	0.2172	0.1189	0.0094	-23.626	-29.06	0.454	52.12	53.43	49.4	264	400	FALSE
tra2	Diap1	control	Fly PRS + Random	0	Control	0.3803	0.2548	0.5678	0.2696	0.9069	0.34	0.338	0.1365	0.0128	-18.66	-28.04	0.33	1182.5	449.7	0.1256	0.0938	0.1713	93.5	0.0625	0.4866	0.24	0.2468	0.1115	0.01	-21.748	-28.948	0.274	50.2	47.38	48.2	264	438	FALSE
tra2	Mcm3	control	Fly PRS + Random	0	Control	0	0	0	0	0.3041	0.22	0.276	0.0879	0.0102	-21.44	-30.3	0.5	0	0	0	0	0	0	0	0.1514	0.152	0.2224	0.0618	0.0054	-26.3725	-30.698	0.504	60.65	60.02	51.05	264	819	FALSE
tra2	NiPp1	control	Fly PRS + Random	0	Control	0.0279	0.0359	0.0217	0	0.3563	0.24	0.264	0.048	0.011	-18.93	-28.23	0.36	9.8	0.3	0.0056	0.0072	0.0043	0.1	0	0.221	0.164	0.1916	0.064	0.0091	-22.978	-29.632	0.302	45.09	43.41	44.7	264	383	FALSE
tra2	Pp1-13C	control	Fly PRS + Random	0	Control	0.0751	0.0686	0.0821	0.0138	0.4674	0.27	0.33	0.4458	0.0115	-24.41	-27.79	0.57	181.2	13.6	0.0593	0.0548	0.0647	16.5	0.0098	0.3875	0.216	0.2864	0.2247	0.0131	-21.062	-27.742	0.568	67.32	66.09	65.55	264	302	FALSE
tra2	Pp1alpha-96A	control	Fly PRS + Random	0	Control	0.113	0.0948	0.1348	0.0157	0.5812	0.28	0.338	0.1476	0.0155	-17.61	-27.05	0.57	288.2	32.6	0.0778	0.0687	0.0882	21.4	0.0127	0.4995	0.242	0.3052	0.1892	0.0149	-17.966	-27.782	0.558	63.81	64.23	61.2	264	327	FALSE
tra2	Psn	control	Fly PRS + Random	0	Control	0	0	0	0	0.1308	0.14	0.188	0.031	0.0088	-27.02	-30.48	0.38	0	0	0	0	0	0	0	0.1337	0.128	0.1784	0.0253	0.0081	-27.474	-30.406	0.38	43.53	44.59	41.45	264	541	FALSE
tra2	Ptp61F	control	Fly PRS + Random	0	Control	0.355	0.2773	0.4545	0.244	0.8515	0.41	0.418	0.0588	0.0129	-19.88	-29.28	0.45	522	185.3	0.1718	0.1401	0.212	78.9	0.0957	0.5998	0.29	0.3224	0.11	0.0105	-21.238	-29.462	0.452	55.85	54.75	50.85	264	548	FALSE
tra2	Raf	control	Fly PRS + Random	0	Control	0	0	0	0	0.2826	0.16	0.2	0.2279	0.009	-25.65	-30.07	0.36	0	0	0	0	0	0	0	0.2084	0.152	0.1932	0.1017	0.0086	-26.706	-30.184	0.358	49.62	50.17	44.95	264	739	FALSE
tra2	Rbp1	positive	Fly PRS	1	Positive	0	0	0	0	0.1267	0.17	0.198	0.0331	0.0088	-24.08	-28.13	0.31	0	0	0	0	0	0	0	0.1279	0.15	0.1812	0.0772	0.0093	-23.258	-28.636	0.306	45.81	47.52	47.6	264	144	TRUE
tra2	SkpA	control	Fly PRS + Random	0	Control	0	0	0	0	0.1455	0.14	0.184	0.0436	0.0092	-23.29	-28.26	0.36	0	0	0	0	0	0	0	0.1145	0.132	0.174	0.066	0.0088	-24.574	-28.662	0.342	55.35	50.87	59.1	264	162	FALSE
tra2	cno	control	Fly PRS + Random	0	Control	0	0	0	0	0.4114	0.27	0.282	0.0429	0.0084	-26.12	-30.53	0.33	0	0	0	0	0	0	0	0.3512	0.248	0.264	0.0446	0.0082	-27.854	-30.78	0.328	43.11	42.46	40.05	264	2051	FALSE
tra2	fu	control	Fly PRS + Random	0	Control	0.5438	0.4571	0.647	0.6541	0.9773	0.45	0.456	0.1359	0.0309	-13.47	-26.86	0.48	2299.5	1250.6	0.1088	0.0945	0.1294	250.1	0.1308	0.4638	0.262	0.2964	0.1277	0.0119	-22.074	-29.018	0.434	59.44	56.87	53.9	264	805	FALSE
tra2	ics	control	Fly PRS + Random	0	Control	0	0	0	0	0.1938	0.27	0.326	0.2358	0.0098	-23.8	-27.44	0.55	0	0	0.0215	0.0169	0.0287	3.4	0.0049	0.2825	0.202	0.2708	0.2711	0.0098	-22.436	-27.518	0.546	63.18	62.9	62.3	264	283	FALSE
tsu	CG6610	control	Fly PRS + Random	0	Control	0.004	0.0387	0.0004	0.012	0.1645	0.25	0.284	0.1168	0.015	-16.89	-25.13	0.42	17.2	0.1	0.0284	0.0462	0.0277	3.1	0.0102	0.1998	0.206	0.2464	0.1002	0.0127	-17.508	-25.082	0.408	60.23	59.48	62.55	165	91	FALSE
tsu	CG7148	control	Fly PRS + Random	0	Control	0	0.0313	0	0.0129	0.2688	0.25	0.342	0.0628	0.0123	-18.78	-25.67	0.71	0	0	0	0.0103	0	0	0.0026	0.1816	0.198	0.2968	0.0681	0.01	-23.154	-27.098	0.692	74.25	74.63	63.05	165	454	FALSE
tsu	Rbp1	control	Fly PRS + Random	0	Control	0.0452	0.057	0.0358	0.0133	0.2286	0.18	0.216	0.072	0.0101	-20.66	-25.42	0.36	44.8	2	0.0119	0.0225	0.0097	0.4	0.0027	0.1887	0.154	0.192	0.1139	0.0095	-22.508	-26.684	0.344	52.88	51.56	52.95	165	144	FALSE
tsu	mago	positive	Fly PRS	1	Positive	0.7627	0.6816	0.8535	0.83	0.9812	0.9	0.894	0.698	0.8022	-1.79	-8.06	0.87	3416.7	2606	0.7526	0.6705	0.8447	2506	0.8207	0.9808	0.894	0.888	0.6955	0.8397	-1.922	-8.452	0.864	87.11	86.26	87.35	165	147	TRUE
tsu	sina	control	Fly PRS + Random	0	Control	0	0	0	0	0.1617	0.2	0.264	0.2089	0.0102	-22.03	-27.33	0.52	0	0	0	0	0	0	0	0.1795	0.188	0.252	0.2373	0.0104	-21.552	-27.306	0.508	65.61	65.37	61.65	165	314	FALSE
tut	CG14190	control	Fly RRS	0	Control	0	0.0107	0	0	0.3878	0.27	0.284	0.1384	0.0116	-18.75	-29.22	0.34	0	0	0	0.0021	0	0	0	0.2958	0.224	0.2432	0.0894	0.0095	-21.594	-29.584	0.32	37.54	37.21	50.75	230	668	TRUE
tut	CG42512	control	Fly RRS	0	Control	0.0556	0.0464	0.0666	0.0123	0.2834	0.17	0.254	0.1696	0.0108	-20.6	-25.21	0.59	88.7	4.9	0.0181	0.0159	0.0206	1.4	0.0048	0.1895	0.154	0.232	0.1138	0.0095	-21.762	-25.91	0.544	65.53	65.4	57.2	230	100	TRUE
up	Pgd	control	Fly RRS	0	Control	0.0503	0.0487	0.0519	0.0128	0.4875	0.2	0.276	0.0838	0.0114	-20.36	-29.12	0.58	194	9.8	0.0101	0.0113	0.0104	2	0.0026	0.3264	0.178	0.2568	0.0821	0.0095	-23.372	-29.636	0.572	71.54	69.67	69.2	397	481	TRUE
verm	vimar	control	Fly RRS	0	Control	0	0	0	0	0.1523	0.18	0.254	0.5414	0.009	-29.63	-29.4	0.55	0	0	0	0	0	0	0	0.1518	0.178	0.2512	0.4908	0.009	-29.05	-29.492	0.544	80.82	80.92	80.45	555	635	TRUE
wac	CtBP	control	Fly PRS + Random	0	Control	0	0	0	0	0.2096	0.22	0.284	0.0648	0.0108	-21.09	-27.94	0.54	0	0	0	0	0	0	0	0.1674	0.166	0.2392	0.1004	0.01	-23.246	-28.896	0.532	60.84	61.74	52.7	163	481	FALSE
wac	GstD6	control	Fly PRS + Random	0	Control	0	0	0	0	0.1844	0.16	0.248	0.1139	0.0107	-20.02	-25.72	0.6	0	0	0	0	0	0	0	0.1444	0.126	0.2172	0.116	0.0101	-21.876	-27.222	0.582	64.97	68.43	61.2	163	215	FALSE
wac	Psn	control	Fly PRS + Random	0	Control	0	0	0	0	0.1681	0.15	0.2	0.0192	0.0091	-23.73	-29.78	0.4	0	0	0	0	0	0	0	0.1206	0.13	0.1836	0.0269	0.0068	-26.792	-30.182	0.398	44.98	46.89	44.7	163	541	FALSE
wac	dgt2	positive	Fly PRS	1	Positive	0.5617	0.4422	0.7135	0.5146	0.971	0.58	0.574	0.6959	0.3943	-3.53	-16.15	0.55	4168.6	2341.5	0.5162	0.4175	0.6383	1865.9	0.4784	0.9405	0.542	0.5392	0.6412	0.2806	-5.17	-17.922	0.528	79.62	73.84	80.35	163	231	TRUE
wac	mod	control	Fly PRS + Random	0	Control	0	0	0	0	0.251	0.21	0.246	0.0498	0.0097	-21.99	-28.64	0.39	0	0	0	0	0	0	0	0.2103	0.186	0.2244	0.0421	0.0094	-22.418	-28.924	0.378	54.46	54.48	51.1	163	542	FALSE
wac	pygo	control	Fly PRS + Random	0	Control	0	0	0	0	0.2047	0.19	0.192	0.0896	0.0089	-23.44	-30.69	0.2	0	0	0	0	0	0	0	0.1772	0.174	0.1792	0.0643	0.0087	-25.224	-30.756	0.2	23.9	25.54	30.5	163	815	FALSE
wg	14-3-3epsilon	control	Fly PRS + Wg	0	Control	0.0468	0.0541	0.0405	0.0142	0.4256	0.34	0.368	0.1868	0.0125	-19.13	-27.05	0.48	113.5	5.3	0.0207	0.0252	0.0171	3.1	0.0061	0.3127	0.244	0.2916	0.2504	0.0102	-23.428	-27.822	0.482	69.18	68.44	71.55	468	262	TRUE
wg	14-3-3zeta	control	Fly PRS + Wg	0	Control	0.0537	0.0667	0.0433	0.015	0.4106	0.33	0.358	0.569	0.01	-26.16	-28.49	0.47	151.5	8.1	0.0137	0.0172	0.0109	1.6	0.003	0.2364	0.212	0.2656	0.3915	0.0099	-24.586	-28.184	0.48	68.99	68.75	72.5	468	248	TRUE
wg	Abi	control	Fly PRS + Wg	0	Control	0	0	0	0	0.2547	0.23	0.272	0.5513	0.0093	-27.26	-29.52	0.44	0	0	0	0	0	0	0	0.211	0.172	0.2216	0.2208	0.009	-26.962	-30.28	0.42	48.75	51.78	48.9	468	477	TRUE
wg	Ack	control	Fly PRS + Wg	0	Control	0.1169	0.0934	0.1463	0.0156	0.7154	0.32	0.332	0.1062	0.0125	-19.34	-29.07	0.38	446.8	52.2	0.0234	0.0187	0.0293	10.4	0.0031	0.3085	0.222	0.2492	0.1332	0.0092	-26.008	-30.182	0.358	48.79	50.02	51.9	468	1073	TRUE
wg	Ada2b	control	Fly PRS + Wg	0	Control	0	0	0	0	0.2151	0.16	0.21	0.0973	0.0095	-24.79	-30.09	0.41	0	0	0	0	0	0	0	0.1621	0.15	0.1992	0.1472	0.0087	-28.182	-30.448	0.396	54.68	55.54	55.35	468	555	TRUE
wg	Amph	control	Fly PRS + Wg	0	Control	0.1469	0.1108	0.1948	0.0549	0.7051	0.43	0.442	0.1607	0.0141	-19.15	-25.79	0.49	1061.7	155.9	0.0434	0.0417	0.0491	34.4	0.0196	0.3842	0.28	0.3076	0.0789	0.0093	-24.484	-28.76	0.418	59.17	56.52	59.85	468	602	TRUE
wg	Apc2	control	Fly PRS + Wg	0	Control	0.1874	0.1224	0.287	0.0668	0.8188	0.35	0.366	0.0308	0.0109	-21.38	-28.68	0.43	456.7	85.6	0.0375	0.0245	0.0574	17.1	0.0134	0.3481	0.236	0.2688	0.1946	0.0087	-26.974	-30.064	0.4	50.52	49.76	54.15	468	1067	TRUE
wg	Appl	control	Fly PRS + Wg	0	Control	0	0	0	0	0.4155	0.31	0.32	0.161	0.0095	-25.63	-30.26	0.36	0	0	0	0	0	0	0	0.2825	0.212	0.24	0.0967	0.0088	-26.726	-30.402	0.352	52.21	52.96	54.3	468	890	TRUE
wg	Arpc5	control	Fly PRS + Wg	0	Control	0	0	0	0	0.2367	0.17	0.246	0.0542	0.0099	-23.61	-28.39	0.55	0	0	0	0	0	0	0	0.1493	0.154	0.2324	0.067	0.0092	-25.15	-28.874	0.546	65.61	64.38	64.7	468	151	TRUE
wg	AspRS	control	Fly PRS + Wg	0	Control	0	0	0	0	0.2834	0.35	0.4	0.2289	0.0114	-21.51	-26	0.6	0	0	0	0.001	0	0	0	0.2316	0.214	0.2816	0.3879	0.0099	-24.928	-28.318	0.552	75.69	73.34	74.95	468	531	TRUE
wg	Atg4a	control	Fly PRS + Wg	0	Control	0	0	0	0	0.182	0.16	0.218	0.4887	0.009	-27.95	-28.97	0.45	0	0	0	0	0	0	0	0.15	0.15	0.2096	0.3434	0.0089	-27.544	-29.176	0.448	66.06	67.09	66.5	468	411	TRUE
wg	B52	control	Fly PRS + Wg	0	Control	0	0	0	0	0.1867	0.19	0.246	0.0825	0.0092	-25.7	-29.63	0.47	0	0	0	0	0	0	0	0.1504	0.15	0.212	0.1385	0.0088	-26.88	-29.83	0.46	55.67	53.91	54.1	468	355	TRUE
wg	Bap111	control	Fly PRS + Wg	0	Control	0	0	0	0	0.3157	0.21	0.244	0.1543	0.009	-27.23	-30.56	0.38	0	0	0	0	0	0	0	0.2436	0.182	0.22	0.0772	0.0088	-26.582	-30.634	0.372	44.21	43.83	48.3	468	749	TRUE
wg	Bgb	control	Fly PRS + Wg	0	Control	0	0	0	0	0.1453	0.14	0.21	0.2249	0.0086	-28.35	-29.41	0.49	0	0	0	0	0	0	0	0.1291	0.132	0.2032	0.2385	0.009	-27.408	-29.552	0.488	60.62	61.72	59.35	468	252	FALSE
wg	CG14543	control	Fly PRS + Wg	0	Control	0.0547	0.0553	0.0542	0.0122	0.4239	0.36	0.388	0.0739	0.01	-23.5	-27.9	0.5	48.1	2.6	0.0109	0.0111	0.0108	0.5	0.0024	0.2428	0.208	0.27	0.121	0.0097	-23.886	-28.35	0.518	61.19	62.97	61.3	468	195	TRUE
wg	CG14937	control	Fly PRS + Wg	0	Control	0	0	0	0	0.247	0.21	0.274	0.2142	0.0106	-23.04	-27.6	0.53	0	0	0	0	0	0	0	0.2091	0.194	0.258	0.3462	0.0092	-26.376	-28.152	0.514	71.49	69.88	71.8	468	445	TRUE
wg	CG18745	control	Fly PRS + Wg	0	Control	0	0	0	0	0.1293	0.13	0.194	0.5448	0.0093	-27.67	-29.9	0.45	0	0	0	0	0	0	0	0.129	0.13	0.1944	0.3429	0.0091	-28.066	-30.02	0.452	66.61	66.77	66.9	468	433	TRUE
wg	CG4911	control	Fly PRS + Wg	0	Control	0	0.0086	0	0	0.3176	0.33	0.378	0.121	0.0108	-20.99	-25.68	0.57	0	0	0	0.0017	0	0	0	0.2218	0.204	0.2676	0.2351	0.0094	-25.256	-28.15	0.522	72.93	70.52	73.15	468	450	TRUE
wg	CG6610	control	Fly PRS + Wg	0	Control	0	0.0038	0	0	0.1821	0.26	0.332	0.072	0.0105	-22.24	-26.41	0.62	0	0	0	0.0008	0	0	0	0.1743	0.222	0.2992	0.0474	0.0099	-22.12	-27.214	0.608	64.31	64.85	59.75	468	91	TRUE
wg	CG6923	control	Fly PRS + Wg	0	Control	0.308	0.2369	0.4005	0.2205	0.8874	0.56	0.518	0.0907	0.0108	-21.8	-30.34	0.35	766.5	236.1	0.1756	0.1411	0.2189	112.5	0.0592	0.7299	0.442	0.4212	0.0904	0.0103	-22.03	-30.544	0.338	32.87	32.35	42.8	468	1264	FALSE
wg	CG7148	control	Fly PRS + Wg	0	Control	0	0	0	0	0.2338	0.23	0.294	0.3068	0.0095	-26.41	-27.29	0.55	0	0	0	0.0134	0	0	0.0022	0.2353	0.216	0.2824	0.3452	0.009	-26.43	-27.42	0.548	72.16	70.93	72.35	468	454	TRUE
wg	CG8569	control	Fly PRS + Wg	0	Control	0	0.0397	0	0.0122	0.4237	0.32	0.348	0.5624	0.0097	-26.86	-28.81	0.46	0	0	0	0.0079	0	0	0.0024	0.201	0.182	0.2348	0.3447	0.009	-28.108	-29.894	0.446	66.1	63.79	65.55	468	608	TRUE
wg	CG8993	control	Fly PRS + Wg	0	Control	0.1133	0.1039	0.1235	0.0192	0.5684	0.5	0.514	0.1317	0.0346	-11.58	-26.7	0.57	315.8	35.8	0.0479	0.0404	0.0604	25.5	0.0079	0.3377	0.294	0.3484	0.1576	0.0208	-18.438	-26.758	0.566	68.78	66.43	70.9	468	142	TRUE
wg	CG9344	control	Fly PRS + Wg	0	Control	0.2285	0.1682	0.3103	0.1334	0.6169	0.67	0.664	0.0955	0.0387	-10.21	-22.47	0.64	487.1	111.3	0.0766	0.0596	0.0989	23.9	0.0322	0.3409	0.384	0.4316	0.0537	0.0188	-17.902	-25.634	0.622	68.95	66.35	71.15	468	79	TRUE
wg	CG9393	control	Fly PRS + Wg	0	Control	0.1626	0.0918	0.2882	0.1903	0.6116	0.52	0.536	0.1086	0.0106	-25.11	-22.82	0.6	1149.9	187	0.0418	0.0272	0.0674	37.9	0.042	0.2884	0.298	0.34	0.2548	0.0107	-24.062	-26.778	0.508	63.72	66.69	64.6	468	327	TRUE
wg	CG9596	control	Fly PRS + Wg	0	Control	0	0	0	0	0.2733	0.22	0.272	0.055	0.0111	-22.06	-28.17	0.48	0	0	0	0	0	0	0	0.1477	0.17	0.2296	0.0383	0.0057	-24.93	-29.06	0.468	72.55	70.92	72.75	468	444	TRUE
wg	CG9933	control	Fly PRS + Wg	0	Control	0.2813	0.2156	0.367	0.15	0.7929	0.44	0.45	0.137	0.0126	-20.98	-28.24	0.49	763.7	214.8	0.0563	0.0431	0.0734	43	0.03	0.3011	0.212	0.2612	0.0939	0.0095	-24.946	-29.486	0.458	49.47	48.19	47.5	468	376	TRUE
wg	Cdc42	control	Fly PRS + Wg	0	Control	0	0	0	0	0.1432	0.19	0.258	0.1393	0.01	-24.08	-27.77	0.53	0	0	0	0	0	0	0	0.1332	0.176	0.2452	0.1758	0.0095	-25.344	-28.192	0.522	66.65	66.46	69.75	468	191	TRUE
wg	Cdk2	control	Fly PRS + Wg	0	Control	0	0	0	0	0.2245	0.23	0.282	0.1564	0.0108	-20.99	-26.55	0.49	0	0	0	0	0	0	0	0.2072	0.19	0.2456	0.1954	0.01	-23.228	-27.626	0.468	68.64	68.28	70.15	468	314	TRUE
wg	Chrac-16	control	Fly PRS + Wg	0	Control	0.0495	0.0374	0.0655	0.0128	0.425	0.26	0.326	0.0434	0.0161	-17.11	-26.59	0.59	74.6	3.7	0.0099	0.0075	0.0131	0.7	0.0026	0.2415	0.208	0.2796	0.0563	0.0103	-22.82	-27.554	0.566	64.42	63.52	62.45	468	140	TRUE
wg	Cks30A	control	Fly PRS + Wg	0	Control	0	0	0	0	0.1459	0.22	0.298	0.0826	0.0107	-22.42	-26.76	0.61	0	0	0	0	0	0	0	0.1389	0.196	0.2788	0.0739	0.0098	-23.694	-27.246	0.61	64.42	65.48	62.3	468	74	TRUE
wg	Cks85A	control	Fly PRS + Wg	0	Control	0	0.0233	0	0	0.2062	0.25	0.322	0.1678	0.0105	-23.13	-27	0.61	0	0	0	0.0047	0	0	0	0.1448	0.188	0.2708	0.0933	0.0099	-24.288	-27.852	0.602	63.4	64.21	59.35	468	96	TRUE
wg	CstF64	control	Fly PRS + Wg	0	Control	0	0	0	0	0.1902	0.17	0.226	0.289	0.0099	-24.09	-29.47	0.45	0	0	0	0	0	0	0	0.1763	0.158	0.2152	0.1332	0.0091	-26.11	-29.772	0.444	53.25	54.08	52.6	468	419	TRUE
wg	CtBP	control	Fly PRS + Wg	0	Control	0	0	0	0	0.2225	0.16	0.212	0.1595	0.01	-24	-29.85	0.42	0	0	0	0	0	0	0	0.1525	0.146	0.1988	0.1032	0.0092	-27.45	-30.118	0.41	63.61	64.5	63.6	468	481	TRUE
wg	CycC	control	Fly PRS + Wg	0	Control	0	0	0	0	0.1855	0.21	0.268	0.2768	0.0102	-24.08	-27.48	0.5	0	0	0	0	0	0	0	0.1481	0.186	0.2468	0.3003	0.0094	-25.566	-28.106	0.49	72.68	70.83	75.8	468	267	TRUE
wg	CycD	control	Fly PRS + Wg	0	Control	0.3421	0.2321	0.5041	0.3913	0.9637	0.51	0.524	0.1804	0.0239	-14.48	-23.38	0.58	2096.4	717.2	0.3133	0.1985	0.4961	492.3	0.2696	0.9463	0.442	0.464	0.1578	0.0212	-16.482	-24.304	0.552	60.82	60.11	60.85	468	477	TRUE
wg	CycJ	control	Fly PRS + Wg	0	Control	0	0	0	0	0.2131	0.2	0.25	0.0445	0.0091	-24.82	-28.12	0.45	0	0	0	0	0	0	0	0.1488	0.156	0.212	0.2438	0.0091	-27.478	-29.442	0.436	64.82	63.58	65	468	386	TRUE
wg	CycK	control	Fly PRS + Wg	0	Control	0	0	0	0	0.1723	0.17	0.224	0.4545	0.0096	-26.06	-29.25	0.44	0	0	0	0	0	0	0	0.1663	0.148	0.2044	0.2396	0.009	-26.636	-29.742	0.43	63.77	62.25	63.7	468	400	TRUE
wg	Dcp-1	control	Fly PRS + Wg	0	Control	0	0	0	0	0.1562	0.19	0.246	0.1594	0.0094	-25.13	-28.68	0.47	0	0	0	0	0	0	0	0.1632	0.162	0.22	0.1779	0.0091	-25.874	-29.18	0.452	61.6	63.29	61.6	468	323	TRUE
wg	Diap1	control	Fly PRS + Wg	0	Control	0	0	0	0	0.1817	0.18	0.226	0.1553	0.0088	-26.51	-29.34	0.41	0	0	0	0	0	0	0	0.1706	0.162	0.2128	0.1264	0.0086	-26.866	-29.656	0.416	50.94	53.77	50.8	468	438	TRUE
wg	Doa	control	Fly PRS + Wg	0	Control	0.2673	0.1813	0.3943	0.0239	0.8787	0.51	0.472	0.0868	0.0091	-25.59	-30.49	0.32	437.2	116.9	0.1584	0.1124	0.2266	57.8	0.0152	0.7692	0.424	0.4032	0.1739	0.0091	-24.938	-30.562	0.32	35.68	35.51	45.45	468	2045	TRUE
wg	Dronc	control	Fly PRS + Wg	0	Control	0	0	0	0	0.317	0.27	0.304	0.194	0.0101	-22.01	-28.13	0.44	0	0	0	0	0	0	0	0.2152	0.208	0.2524	0.2137	0.0092	-25.012	-28.678	0.43	62.88	63	62.95	468	450	TRUE
wg	Dsor1	control	Fly PRS + Wg	0	Control	0	0.0196	0	0	0.3819	0.3	0.34	0.1732	0.013	-17.6	-25.91	0.5	0	0	0.0041	0.0076	0.0045	0.1	0	0.31	0.22	0.2704	0.1979	0.0106	-22.248	-27.822	0.472	68.04	66.79	68.5	468	396	TRUE
wg	E2f1	control	Fly PRS + Wg	0	Control	0	0	0	0	0.4204	0.29	0.304	0.037	0.0084	-27.29	-30.57	0.36	0	0	0	0	0	0	0	0.2452	0.218	0.2468	0.0483	0.0067	-27.25	-30.592	0.362	40.34	39.41	45.7	468	821	TRUE
wg	E_spl_m3-HLH	control	Fly PRS + Wg	0	Control	0.0566	0.0452	0.0707	0.0118	0.3962	0.34	0.378	0.0519	0.0111	-20.59	-28.34	0.53	51.1	2.9	0.016	0.0137	0.0188	0.7	0.0024	0.2522	0.208	0.27	0.0518	0.0115	-22.23	-29.176	0.518	58.89	58.34	54.6	468	224	TRUE
wg	E_z_	control	Fly PRS + Wg	0	Control	0	0	0	0	0.2768	0.2	0.242	0.1286	0.0092	-24.98	-29.71	0.41	0	0	0	0	0	0	0	0.2246	0.18	0.2248	0.1724	0.009	-25.89	-29.954	0.404	60.29	60.7	60.45	468	765	TRUE
wg	EloC	control	Fly PRS + Wg	0	Control	0	0	0	0	0.1603	0.22	0.29	0.0982	0.0092	-25.25	-27.77	0.57	0	0	0	0	0	0	0	0.1492	0.204	0.2792	0.0732	0.0091	-24.936	-27.716	0.58	61.22	62.49	58.95	468	117	TRUE
wg	Fbxl7	control	Fly PRS + Wg	0	Control	0	0	0	0	0.1625	0.19	0.234	0.1074	0.0084	-29.33	-30.26	0.41	0	0	0	0	0	0	0	0.1764	0.176	0.2216	0.1685	0.0086	-28.446	-30.338	0.404	55.89	56.12	57.1	468	772	TRUE
wg	Fsn	control	Fly PRS + Wg	0	Control	0	0	0	0	0.1344	0.18	0.248	0.5498	0.0094	-27.4	-28.67	0.52	0	0	0	0	0	0	0	0.1326	0.17	0.2372	0.264	0.0094	-26.524	-28.676	0.506	69.68	68.19	72.1	468	255	TRUE
wg	Gbs-76A	control	Fly PRS + Wg	0	Control	0.0141	0.0165	0.0121	0	0.4571	0.25	0.276	0.0719	0.0101	-23.01	-30.46	0.38	9.2	0.1	0.0189	0.0198	0.0196	1.3	0.0049	0.4823	0.246	0.2744	0.0671	0.0091	-24.222	-30.284	0.388	44.54	44.69	47.5	468	681	TRUE
wg	GstD6	control	Fly PRS + Wg	0	Control	0.0161	0.0113	0.0229	0	0.3554	0.26	0.314	0.1376	0.0149	-17.2	-26.41	0.53	7.3	0.1	0.0032	0.0023	0.0046	0	0	0.1824	0.184	0.2484	0.1564	0.0107	-23.85	-28.21	0.506	71.5	70.52	76	468	215	TRUE
wg	Hem	control	Fly PRS + Wg	0	Control	0.1921	0.13	0.2837	0.0631	0.8753	0.43	0.488	0.1107	0.0521	-9.4	-26.09	0.72	1051.2	201.9	0.0384	0.026	0.0567	40.4	0.0126	0.3847	0.266	0.3488	0.2873	0.0217	-22.044	-29.114	0.68	81.77	80.53	75.5	468	1126	TRUE
wg	Hr39	control	Fly PRS + Wg	0	Control	0	0	0	0	0.364	0.21	0.244	0.0667	0.0094	-24.22	-29.68	0.38	0	0	0	0	0	0	0	0.3426	0.2	0.2332	0.1432	0.0089	-26.002	-30.214	0.366	47.13	47.91	50.35	468	808	TRUE
wg	I-2	control	Fly PRS + Wg	0	Control	0	0	0	0	0.2527	0.21	0.264	0.0941	0.0096	-23.74	-30.13	0.48	0	0	0.0162	0.0129	0.0205	1.7	0.0028	0.3223	0.156	0.2212	0.064	0.0097	-23.854	-30.138	0.482	49.13	50.57	44.5	468	310	TRUE
wg	Jra	control	Fly PRS + Wg	0	Control	0	0	0	0	0.1656	0.15	0.21	0.0329	0.0086	-26.79	-30.42	0.45	0	0	0	0	0	0	0	0.1838	0.146	0.2064	0.0296	0.0084	-26.87	-30.532	0.448	50.07	50.27	47.8	468	371	FALSE
wg	Mcm3	control	Fly PRS + Wg	0	Control	0	0	0	0	0.1619	0.16	0.216	0.0215	0.0079	-29.02	-30.41	0.44	0	0	0	0	0	0	0	0.1667	0.158	0.2172	0.0303	0.0081	-28.83	-30.56	0.454	62.78	64.37	61.35	468	819	TRUE
wg	Mcm5	control	Fly PRS + Wg	0	Control	0	0	0	0	0.1615	0.17	0.22	0.2914	0.0088	-27.67	-29.83	0.42	0	0	0	0	0	0	0	0.1787	0.17	0.2208	0.1294	0.0089	-26.604	-29.89	0.424	65.86	64.94	64.25	468	733	TRUE
wg	NiPp1	control	Fly PRS + Wg	0	Control	0	0	0	0	0.2057	0.17	0.228	0.1804	0.0104	-23.91	-29.69	0.46	0	0	0	0	0	0	0	0.1656	0.144	0.2044	0.1979	0.009	-26.798	-30.118	0.446	53.7	54.3	52.4	468	383	TRUE
wg	PCNA	control	Fly PRS + Wg	0	Control	0.0837	0.0664	0.1055	0.0148	0.4737	0.27	0.314	0.5244	0.0117	-23.18	-27.97	0.49	130	10.9	0.0179	0.0144	0.0223	2.2	0.003	0.2464	0.192	0.2492	0.3888	0.0097	-26.316	-28.832	0.478	71.81	70.35	75.15	468	260	TRUE
wg	PI31	control	Fly PRS + Wg	0	Control	0	0	0	0	0.1951	0.19	0.246	0.0575	0.0086	-27.01	-28.9	0.47	0	0	0	0	0	0	0	0.1784	0.156	0.22	0.1735	0.0095	-25.574	-29.346	0.476	58.93	60.79	58.05	468	270	TRUE
wg	PNUTS	control	Fly PRS + Wg	0	Control	0.1046	0.0886	0.1234	0.0143	0.6996	0.36	0.358	0.1029	0.0102	-22.96	-30.35	0.35	365.6	38.2	0.0345	0.0292	0.0407	10.3	0.0056	0.4321	0.274	0.2868	0.0514	0.0085	-26.464	-30.674	0.338	39.57	39.19	46.9	468	1135	TRUE
wg	Pak	control	Fly PRS + Wg	0	Control	0.0464	0.0422	0.0511	0.0125	0.593	0.29	0.312	0.0908	0.0106	-21.68	-28.85	0.4	106.3	4.9	0.0093	0.0084	0.0102	1	0.0025	0.269	0.19	0.2256	0.279	0.009	-27.022	-30.132	0.368	50.66	50.15	53.25	468	840	TRUE
wg	Pi3K21B	control	Fly PRS + Wg	0	Control	0	0	0	0	0.1775	0.17	0.216	0.2621	0.0092	-26.49	-30.05	0.4	0	0	0	0	0	0	0	0.1456	0.154	0.204	0.3628	0.0091	-27.728	-30.04	0.404	65.84	65.47	65.7	468	496	TRUE
wg	Pka-C1	control	Fly PRS + Wg	0	Control	0	0	0	0	0.3477	0.22	0.276	0.2726	0.0113	-21.56	-27.46	0.5	0	0	0	0	0	0	0	0.2275	0.192	0.2504	0.3801	0.0098	-24.462	-28.46	0.484	71.9	72.32	73.7	468	353	TRUE
wg	Pkc53E	control	Fly PRS + Wg	0	Control	0.0564	0.0424	0.075	0.0122	0.5694	0.36	0.406	0.2408	0.0209	-14.21	-25.57	0.59	200.2	11.3	0.0113	0.0089	0.015	2.3	0.0024	0.3626	0.256	0.3128	0.2793	0.0121	-20.222	-27.83	0.54	70.54	69.91	69	468	679	TRUE
wg	PolG1	control	Fly PRS + Wg	0	Control	0	0	0	0	0.328	0.27	0.344	0.3283	0.0087	-27.77	-29.51	0.64	0	0	0	0	0	0	0	0.2194	0.214	0.2992	0.4246	0.0086	-28.822	-29.862	0.64	70.33	71.44	64.85	468	1145	TRUE
wg	Pp1-13C	control	Fly PRS + Wg	0	Control	0	0	0	0	0.1727	0.19	0.248	0.4589	0.0101	-24.71	-28.5	0.48	0	0	0	0	0	0	0	0.1456	0.178	0.238	0.3185	0.0094	-26.632	-28.544	0.478	73.17	73.16	76.25	468	302	TRUE
wg	Pp1-87B	control	Fly PRS + Wg	0	Control	0	0	0	0	0.1855	0.23	0.282	0.1867	0.01	-24.28	-27.9	0.49	0	0	0	0	0	0	0	0.1613	0.192	0.2496	0.3338	0.0095	-25.802	-28.292	0.48	73.7	72.92	76.6	468	302	TRUE
wg	Pp1alpha-96A	control	Fly PRS + Wg	0	Control	0	0	0	0	0.1847	0.22	0.27	0.1968	0.0099	-24.68	-28.33	0.47	0	0	0	0	0	0	0	0.1482	0.178	0.2356	0.2992	0.0093	-26.776	-28.702	0.466	71.74	71.17	73.6	468	327	TRUE
wg	Ppa	control	Fly PRS + Wg	0	Control	0	0.0025	0	0	0.1673	0.2	0.254	0.5192	0.009	-28.43	-29.07	0.47	0	0	0	0.0005	0	0	0	0.1976	0.19	0.2444	0.4735	0.0091	-27.438	-29.252	0.462	63.57	64.12	63.25	468	561	FALSE
wg	Psn	control	Fly PRS + Wg	0	Control	0	0	0	0	0.2725	0.22	0.262	0.064	0.0091	-23.89	-28.28	0.43	0	0	0	0	0	0	0	0.2038	0.192	0.236	0.0946	0.0089	-25.364	-29.112	0.412	54.26	54.7	54.7	468	541	TRUE
wg	Ptp61F	control	Fly PRS + Wg	0	Control	0.2876	0.1854	0.4459	0.0811	0.8439	0.4	0.408	0.1071	0.0109	-23.02	-27.6	0.44	351.4	101	0.0774	0.0567	0.1108	22.9	0.021	0.4485	0.268	0.2976	0.1181	0.0092	-25.544	-28.918	0.416	60.8	61.9	60.9	468	548	TRUE
wg	Raf	control	Fly PRS + Wg	0	Control	0	0	0	0	0.2607	0.23	0.264	0.2409	0.0087	-27.9	-29.62	0.4	0	0	0	0	0	0	0	0.1959	0.174	0.2144	0.2015	0.0088	-27.598	-30.184	0.376	55.68	56.12	56.75	468	739	TRUE
wg	Rbp1	control	Fly PRS + Wg	0	Control	0	0	0	0	0.185	0.19	0.266	0.1085	0.0109	-22.04	-28.26	0.57	0	0	0	0	0	0	0	0.1365	0.15	0.2308	0.0724	0.0096	-25.066	-28.94	0.554	62.08	61.04	57.3	468	144	TRUE
wg	Rbsn-5	control	Fly PRS + Wg	0	Control	0	0	0	0	0.1781	0.19	0.232	0.1096	0.0087	-27.51	-29.75	0.4	0	0	0	0	0	0	0	0.147	0.152	0.2016	0.1953	0.0089	-27.76	-30.24	0.4	60.44	61.99	60.4	468	505	TRUE
wg	Rgl	control	Fly PRS + Wg	0	Control	0.1567	0.1281	0.1918	0.0598	0.8247	0.43	0.446	0.0819	0.0106	-18.75	-26.4	0.51	832.3	130.5	0.0313	0.0256	0.0384	26.1	0.012	0.3323	0.232	0.2728	0.2173	0.0091	-26.214	-29.528	0.436	56.65	55.61	57.95	468	972	FALSE
wg	Rok	control	Fly PRS + Wg	0	Control	0	0	0	0	0.4968	0.27	0.29	0.1323	0.0107	-21.23	-30.11	0.37	0	0	0	0	0	0	0	0.3826	0.24	0.2644	0.2276	0.0092	-25.62	-30.476	0.362	59.96	58.47	59.45	468	1390	TRUE
wg	RpS3A	control	Fly PRS + Wg	0	Control	0	0	0	0	0.1164	0.13	0.198	0.0847	0.0088	-27.72	-29.74	0.47	0	0	0	0	0	0	0	0.1057	0.12	0.1908	0.0823	0.0089	-28.828	-30.054	0.474	68.35	66.91	69.5	468	268	TRUE
wg	RpS8	control	Fly PRS + Wg	0	Control	0	0	0	0	0.1187	0.13	0.206	0.0601	0.0098	-26.23	-29.84	0.51	0	0	0	0	0	0	0	0.0988	0.114	0.192	0.049	0.009	-28.612	-30.216	0.504	67.37	68.68	68.5	468	208	TRUE
wg	Rpc53	control	Fly PRS + Wg	0	Control	0	0	0	0	0.1909	0.16	0.216	0.0515	0.0087	-25.92	-29.75	0.44	0	0	0	0	0	0	0	0.1629	0.144	0.202	0.0391	0.0085	-27.87	-30.202	0.434	51.89	51.32	51.05	468	415	TRUE
wg	Rpn10	control	Fly PRS + Wg	0	Control	0.1437	0.1072	0.1926	0.2787	0.622	0.52	0.528	0.0302	0.019	-14.15	-25.09	0.56	1077.7	154.9	0.0287	0.027	0.0385	31	0.0557	0.2526	0.27	0.3112	0.081	0.0116	-24.874	-28.356	0.476	56.17	59.72	55.65	468	396	TRUE
wg	Rpn5	control	Fly PRS + Wg	0	Control	0	0	0	0	0.1458	0.15	0.214	0.0933	0.009	-26.94	-30.07	0.47	0	0	0	0	0	0	0	0.1357	0.138	0.202	0.0939	0.0087	-28.626	-30.36	0.458	71.82	71.21	71.55	468	502	TRUE
wg	S6k	control	Fly PRS + Wg	0	Control	0	0	0	0	0.3398	0.23	0.272	0.0946	0.0094	-22.24	-28.5	0.44	0	0	0	0	0	0	0	0.2592	0.2	0.2452	0.1665	0.0092	-23.422	-28.874	0.426	59.25	58.95	59.3	468	490	TRUE
wg	SH3PX1	control	Fly PRS + Wg	0	Control	0	0	0	0	0.1639	0.17	0.224	0.1177	0.0086	-28.97	-29.69	0.44	0	0	0	0	0	0	0	0.1604	0.164	0.2192	0.1722	0.0086	-28.244	-29.77	0.44	66.33	67.06	65.8	468	565	TRUE
wg	Sara	control	Fly PRS + Wg	0	Control	0	0	0	0	0.2158	0.21	0.252	0.2718	0.0084	-29.03	-30.67	0.42	0	0	0	0	0	0	0	0.2009	0.196	0.24	0.1728	0.0084	-29.224	-30.744	0.416	49.99	51.12	52.15	468	1343	TRUE
wg	Scm	control	Fly PRS + Wg	0	Control	0.0782	0.0708	0.0864	0.0143	0.6524	0.42	0.418	0.1339	0.0118	-19.8	-28.35	0.41	289.9	22.7	0.0156	0.0142	0.0173	4.5	0.0029	0.3066	0.254	0.2764	0.2214	0.0093	-26.096	-29.796	0.366	55.1	54.49	56.85	468	877	TRUE
wg	Septin2	control	Fly PRS + Wg	0	Control	0	0	0	0	0.1447	0.17	0.224	0.176	0.0089	-27.11	-29.46	0.44	0	0	0	0	0	0	0	0.1347	0.15	0.2048	0.1446	0.0087	-28.326	-30.024	0.424	66.07	67.49	66.3	468	419	TRUE
wg	Skp2	control	Fly PRS + Wg	0	Control	0	0	0	0	0.1915	0.16	0.21	0.1723	0.0086	-28.72	-29.93	0.41	0	0	0	0	0	0	0	0.1746	0.158	0.2068	0.3124	0.0088	-28.026	-30.01	0.402	61.02	60.06	61.15	468	559	TRUE
wg	SkpA	control	Fly PRS + Wg	0	Control	0	0	0	0	0.232	0.2	0.272	0.1206	0.0094	-24.03	-27.63	0.56	0	0	0	0	0	0	0	0.1624	0.174	0.2488	0.1527	0.0091	-25.428	-28.338	0.548	66.09	63	66.55	468	162	TRUE
wg	SkpB	control	Fly PRS + Wg	0	Control	0	0	0	0	0.2261	0.24	0.306	0.0786	0.0113	-20.25	-26.3	0.57	0	0	0	0	0	0	0	0.1753	0.18	0.2524	0.113	0.0095	-24.202	-28.038	0.542	67.64	64.35	69.65	468	161	TRUE
wg	SmD3	control	Fly PRS + Wg	0	Control	0	0	0	0	0.1703	0.18	0.256	0.0359	0.0099	-22.43	-28.63	0.56	0	0	0	0	0	0	0	0.148	0.154	0.2336	0.0366	0.0074	-24.056	-29.1	0.552	60.52	60.37	54.6	468	151	TRUE
wg	Smurf	control	Fly PRS + Wg	0	Control	0.0871	0.0754	0.1007	0.0149	0.6394	0.49	0.466	0.336	0.0129	-20.52	-29.41	0.37	375.2	32.7	0.0306	0.028	0.0335	7.7	0.008	0.4437	0.298	0.3108	0.3898	0.01	-23.724	-29.878	0.362	54.45	55	55.95	468	1061	TRUE
wg	Snr1	control	Fly PRS + Wg	0	Control	0.2826	0.1901	0.4201	0.2983	0.9015	0.47	0.49	0.1797	0.041	-11.55	-23.93	0.57	1684.8	476.1	0.0565	0.038	0.084	95.2	0.0597	0.2869	0.208	0.2612	0.2881	0.0154	-24.558	-28.492	0.474	67.08	66.23	67.35	468	370	TRUE
wg	Stam	control	Fly PRS + Wg	0	Control	0.4104	0.2615	0.6442	0.3562	0.92	0.54	0.518	0.1752	0.0107	-24.61	-28.84	0.43	653.3	268.1	0.0821	0.0523	0.1288	53.6	0.0712	0.3313	0.246	0.274	0.0827	0.0087	-27.302	-30.118	0.386	51.31	50.61	53.35	468	689	TRUE
wg	Su_fu_	control	Fly PRS + Wg	0	Control	0	0	0	0	0.1576	0.17	0.224	0.2845	0.0091	-26.66	-29.24	0.44	0	0	0	0	0	0	0	0.1659	0.166	0.2196	0.3154	0.0088	-27.068	-29.182	0.434	66.14	66.31	66.1	468	468	TRUE
wg	Su_var_205	control	Fly PRS + Wg	0	Control	0	0	0	0	0.1648	0.16	0.232	0.163	0.009	-26.22	-29.67	0.52	0	0	0	0	0	0	0	0.1422	0.142	0.216	0.1197	0.009	-26.054	-29.656	0.512	60.64	59.58	57.75	468	206	TRUE
wg	Syx1A	control	Fly PRS + Wg	0	Control	0	0	0	0	0.2423	0.17	0.23	0.3446	0.009	-26.65	-29.08	0.47	0	0	0	0	0	0	0	0.155	0.144	0.2084	0.161	0.009	-27.7	-29.524	0.466	63.26	63.43	63.3	468	296	TRUE
wg	Taf6	control	Fly PRS + Wg	0	Control	0	0	0	0	0.1615	0.16	0.206	0.1332	0.009	-27.73	-30.04	0.39	0	0	0	0	0	0	0	0.1602	0.152	0.1992	0.1471	0.0088	-28.284	-30.278	0.388	59.9	59.24	60.35	468	606	TRUE
wg	Thor	control	Fly PRS + Wg	0	Control	0	0	0	0	0.1452	0.17	0.254	0.0452	0.0091	-24.71	-28.68	0.59	0	0	0	0	0	0	0	0.1328	0.154	0.2396	0.038	0.009	-25.588	-29	0.582	59.42	59.71	47.9	468	117	TRUE
wg	Topors	control	Fly PRS + Wg	0	Control	0.277	0.1971	0.3893	0.0268	0.8666	0.42	0.408	0.0597	0.0087	-26.21	-30.09	0.36	523	144.9	0.1602	0.1252	0.2093	74.5	0.0201	0.7324	0.348	0.3508	0.0887	0.0092	-24.698	-29.974	0.362	41.4	40.55	47.05	468	1038	TRUE
wg	Trl	control	Fly PRS + Wg	0	Control	0	0	0	0	0.2955	0.18	0.224	0.118	0.0097	-23.85	-30.16	0.4	0	0	0	0	0	0	0	0.2127	0.164	0.21	0.0943	0.0093	-24.99	-30.406	0.394	43.59	45.05	46.2	468	623	TRUE
wg	Ubx	control	Fly PRS + Wg	0	Control	0	0	0	0	0.2947	0.23	0.276	0.1583	0.0096	-23.04	-29.62	0.46	0	0	0	0	0	0	0	0.2221	0.182	0.2352	0.069	0.0088	-25.48	-30.054	0.448	48.35	49.29	46.6	468	389	TRUE
wg	Vps45	control	Fly PRS + Wg	0	Control	0	0	0	0	0.3347	0.23	0.3	0.1241	0.0112	-20.3	-27.49	0.58	0	0	0	0	0	0	0	0.2587	0.212	0.284	0.2052	0.0102	-23.376	-28.574	0.572	72.97	72.85	71.85	468	574	TRUE
wg	Zasp66	control	Fly PRS + Wg	0	Control	0	0	0	0	0.2876	0.21	0.256	0.0835	0.0093	-23.15	-29.61	0.44	0	0	0	0	0	0	0	0.2199	0.174	0.228	0.0941	0.0088	-25.082	-29.812	0.444	45.72	47.05	44.9	468	430	TRUE
wg	al	control	Fly PRS + Wg	0	Control	0	0	0	0	0.3085	0.18	0.234	0.0391	0.0089	-25.47	-30.28	0.45	0	0	0	0	0	0	0	0.2044	0.162	0.218	0.0466	0.009	-26.05	-30.378	0.442	47.14	48.14	45.7	468	408	TRUE
wg	alphaSnap	control	Fly PRS + Wg	0	Control	0	0.0472	0	0.0121	0.326	0.4	0.436	0.1323	0.0127	-19.91	-24.04	0.58	0	0	0	0.0094	0	0	0.0024	0.1697	0.196	0.256	0.276	0.0101	-26.286	-28.218	0.496	74.21	72.86	77.05	468	292	TRUE
wg	ap	control	Fly PRS + Wg	0	Control	0	0	0	0	0.2612	0.17	0.22	0.0883	0.009	-24.96	-30.01	0.42	0	0	0	0	0	0	0	0.1836	0.146	0.2008	0.0507	0.0084	-27.942	-30.228	0.42	49.07	50.49	49.1	468	469	TRUE
wg	baf	control	Fly PRS + Wg	0	Control	0.0492	0.0485	0.0499	0.0114	0.3429	0.34	0.398	0.0604	0.0184	-15.04	-24.82	0.63	63.5	3.1	0.0098	0.0116	0.01	0.6	0.0023	0.1787	0.236	0.3104	0.0598	0.0114	-22.092	-26.612	0.608	69.43	67.48	73.95	468	90	TRUE
wg	baz	control	Fly PRS + Wg	0	Control	0.1487	0.1093	0.2022	0.0164	0.8503	0.48	0.454	0.1336	0.0153	-17.66	-29.86	0.35	979	145.6	0.0297	0.0219	0.0404	29.1	0.0033	0.4812	0.334	0.3336	0.0921	0.0097	-24.968	-30.408	0.332	37.11	35.46	46.65	468	1520	TRUE
wg	by	control	Fly PRS + Wg	0	Control	0	0	0	0	0.2289	0.19	0.23	0.3107	0.0095	-24.43	-29.81	0.39	0	0	0	0	0	0	0	0.1979	0.174	0.2156	0.1619	0.0089	-26.598	-30.178	0.382	45.25	47.22	48.15	468	720	TRUE
wg	ci	control	Fly PRS + Wg	0	Control	0.0095	0.016	0.0056	0	0.5578	0.38	0.368	0.0687	0.0087	-27.14	-30.83	0.32	13.2	0.1	0.0019	0.0032	0.0011	0	0	0.3224	0.246	0.2604	0.0819	0.0086	-27.304	-30.918	0.318	33.35	32.84	43.15	468	1397	TRUE
wg	cno	control	Fly PRS + Wg	0	Control	0	0.0017	0	0	0.5153	0.3	0.306	0.1358	0.0089	-26.43	-30.52	0.33	0	0	0	0.0003	0	0	0	0.4325	0.286	0.2948	0.1242	0.0084	-27.682	-30.518	0.33	46.75	45.23	51.7	468	2051	TRUE
wg	corolla	control	Fly PRS + Wg	0	Control	0.2918	0.2197	0.3874	0.0472	0.8282	0.41	0.414	0.148	0.0108	-21.79	-29.65	0.43	523.8	152.8	0.1669	0.1305	0.214	87	0.0211	0.6125	0.336	0.3524	0.1387	0.0167	-20.912	-29.942	0.418	42.87	43.99	44.7	468	554	TRUE
wg	cos	control	Fly PRS + Wg	0	Control	0.124	0.0922	0.1666	0.0138	0.6921	0.46	0.438	0.1401	0.009	-25.87	-29.66	0.35	226.3	28	0.0277	0.0209	0.0367	5.6	0.0028	0.4279	0.306	0.3136	0.0777	0.0086	-25.876	-29.814	0.344	51.23	53.72	53.1	468	1201	TRUE
wg	da	control	Fly PRS + Wg	0	Control	0.0577	0.0596	0.0559	0.0144	0.5511	0.27	0.292	0.0957	0.0126	-19.27	-30.42	0.38	139.5	8.1	0.026	0.0275	0.0246	3.9	0.0058	0.3631	0.212	0.2448	0.0607	0.0102	-24.158	-30.468	0.376	37.88	37.87	43.4	468	774	FALSE
wg	dap	control	Fly PRS + Wg	0	Control	0.1231	0.1045	0.1451	0.0148	0.5353	0.24	0.296	0.133	0.01	-22.7	-28.83	0.52	42.6	5.2	0.0246	0.0242	0.029	1	0.003	0.3298	0.206	0.2668	0.1067	0.0099	-23.026	-29.244	0.51	53.62	53.71	47.95	468	245	TRUE
wg	dgt2	control	Fly PRS + Wg	0	Control	0	0	0	0	0.1684	0.2	0.266	0.0488	0.0089	-24.18	-28.16	0.53	0	0	0	0	0	0	0	0.1608	0.188	0.2536	0.0886	0.009	-24.926	-28.536	0.516	55.04	54.98	50.3	468	231	TRUE
wg	dl	control	Fly PRS + Wg	0	Control	0.3163	0.2026	0.4937	0.2848	0.8899	0.55	0.514	0.1857	0.0098	-27.49	-29.88	0.37	555.9	175.8	0.0633	0.0405	0.0987	35.2	0.057	0.4291	0.3	0.3124	0.1147	0.009	-27.226	-30.152	0.362	55.92	56.84	56.9	468	833	TRUE
wg	dlg1	control	Fly PRS + Wg	0	Control	0	0	0	0	0.2436	0.21	0.238	0.1063	0.0089	-26.97	-30.31	0.35	0	0	0	0	0	0	0	0.21	0.192	0.2232	0.1201	0.0086	-27.742	-30.354	0.348	47.53	47.25	51.55	468	1030	TRUE
wg	dpn	control	Fly PRS + Wg	0	Control	0	0	0	0	0.294	0.22	0.262	0.0331	0.0088	-26.1	-30.25	0.43	0	0	0	0	0	0	0	0.1834	0.152	0.2076	0.0418	0.0085	-27.146	-30.364	0.43	48.11	48.64	47.45	468	435	TRUE
wg	drosha	control	Fly PRS + Wg	0	Control	0	0	0	0	0.4735	0.36	0.402	0.1148	0.0125	-18.54	-29.03	0.57	0	0	0	0	0	0	0	0.2978	0.252	0.314	0.1503	0.0094	-26.03	-29.834	0.562	64.31	62.45	62.7	468	1327	TRUE
wg	dsh	control	Fly PRS + Wg	0	Control	0	0	0	0	0.1866	0.16	0.206	0.3145	0.0093	-25.95	-30.24	0.39	0	0	0	0	0	0	0	0.1742	0.154	0.2012	0.1441	0.0087	-27.066	-30.276	0.39	47.78	49.83	49.6	468	623	TRUE
wg	eIF4E1	control	Fly PRS + Wg	0	Control	0	0	0	0	0.2704	0.26	0.308	0.0894	0.0105	-22.66	-28.44	0.5	0	0	0	0	0	0	0	0.238	0.248	0.2964	0.1382	0.0101	-23.528	-28.72	0.49	65.29	64.11	65.55	468	259	TRUE
wg	eIF4G1	control	Fly PRS + Wg	0	Control	0	0	0	0	0.3123	0.27	0.28	0.1031	0.0085	-27.42	-30.59	0.32	0	0	0	0	0	0	0	0.2552	0.248	0.2616	0.1776	0.0083	-29.26	-30.878	0.316	42.39	42.55	48.15	468	1919	TRUE
wg	edl	control	Fly PRS + Wg	0	Control	0	0.0198	0	0	0.2661	0.27	0.332	0.1177	0.0128	-19.96	-26.92	0.58	0	0	0	0.004	0	0	0	0.1631	0.184	0.2572	0.0931	0.0095	-25.46	-28.56	0.55	62.62	60.33	58.1	468	177	TRUE
wg	fax	control	Fly PRS + Wg	0	Control	0	0	0	0	0.2125	0.17	0.222	0.1853	0.0097	-25.9	-29.18	0.43	0	0	0	0	0	0	0	0.1468	0.138	0.194	0.1357	0.0093	-27.456	-30.008	0.418	63	62.94	63	468	418	TRUE
wg	flw	control	Fly PRS + Wg	0	Control	0	0	0	0	0.235	0.22	0.262	0.385	0.0095	-26.22	-29.11	0.43	0	0	0	0	0	0	0	0.2014	0.188	0.2376	0.272	0.0092	-26.528	-29.15	0.436	65.5	64.87	65.55	468	461	TRUE
wg	foxo	control	Fly PRS + Wg	0	Control	0.1937	0.1312	0.2859	0.0909	0.8042	0.42	0.42	0.0579	0.0123	-19.83	-29.56	0.42	843.3	163.3	0.0415	0.0297	0.0593	32.7	0.0182	0.3586	0.226	0.26	0.063	0.0092	-25.176	-30.288	0.396	42.87	43.65	45.75	468	622	TRUE
wg	ftz-f1	control	Fly PRS + Wg	0	Control	0.2925	0.1938	0.4416	0.247	0.9329	0.43	0.428	0.2704	0.0131	-19.94	-28.12	0.42	1332.4	389.8	0.1001	0.0675	0.1487	103.6	0.0531	0.5575	0.318	0.3272	0.1878	0.01	-23.408	-29.808	0.364	45.54	45.78	50.45	468	1027	TRUE
wg	fu	control	Fly PRS + Wg	0	Control	0.2109	0.1398	0.3181	0.3095	0.7991	0.54	0.532	0.1057	0.0143	-18.85	-25.66	0.5	3069.6	647.2	0.0465	0.038	0.0655	129.6	0.0642	0.3766	0.292	0.3144	0.2094	0.0094	-24.498	-28.47	0.404	62.14	60.56	61.95	468	805	TRUE
wg	galla-2	control	Fly PRS + Wg	0	Control	0	0	0	0	0.1969	0.17	0.244	0.2574	0.0105	-23.44	-27.55	0.54	0	0	0	0	0	0	0	0.1429	0.152	0.228	0.2499	0.0094	-25.662	-28.296	0.532	66.89	66.14	70.25	468	156	TRUE
wg	gro	control	Fly PRS + Wg	0	Control	0.1548	0.1322	0.1813	0.0183	0.7129	0.26	0.286	0.4328	0.0095	-28.02	-29.36	0.39	286.5	44.4	0.0738	0.0599	0.0914	21	0.0098	0.5114	0.22	0.2532	0.312	0.0098	-26.142	-29.638	0.386	57.51	58.54	58.25	468	730	TRUE
wg	ics	control	Fly PRS + Wg	0	Control	0	0	0	0	0.3242	0.22	0.276	0.4195	0.0107	-24.09	-27.26	0.5	0	0	0	0	0	0	0	0.1875	0.178	0.2404	0.3469	0.0096	-26.184	-28.41	0.49	70.45	71.19	73.25	468	283	TRUE
wg	inaC	control	Fly PRS + Wg	0	Control	0	0	0	0	0.2414	0.19	0.234	0.1034	0.0088	-25.83	-29.28	0.41	0	0	0	0	0	0	0	0.1808	0.176	0.224	0.1965	0.0086	-27.208	-29.628	0.416	65.66	66.06	64.55	468	700	TRUE
wg	mago	control	Fly PRS + Wg	0	Control	0.0028	0.0046	0.0017	0	0.3013	0.25	0.314	0.1358	0.0114	-21.5	-26.81	0.57	1.7	0	0.0006	0.0009	0.0003	0	0	0.1818	0.212	0.2828	0.1644	0.01	-23.458	-27.538	0.566	67.83	67.43	70.9	468	147	TRUE
wg	mira	control	Fly PRS + Wg	0	Control	0	0	0	0	0.2239	0.2	0.23	0.066	0.0083	-29.56	-30.69	0.35	0	0	0	0.0011	0	0	0	0.2397	0.182	0.2168	0.0582	0.0091	-26.372	-30.8	0.356	48.64	48.48	51.75	468	829	TRUE
wg	mod	control	Fly PRS + Wg	0	Control	0	0	0	0	0.2567	0.19	0.232	0.1174	0.0086	-27.44	-29.32	0.4	0	0	0	0	0	0	0	0.178	0.174	0.2184	0.171	0.0086	-27.882	-29.59	0.396	59.55	58.73	59.7	468	542	TRUE
wg	mor	control	Fly PRS + Wg	0	Control	0.3932	0.2901	0.5328	0.5151	0.9584	0.64	0.602	0.159	0.0105	-24.09	-27.3	0.45	3349.6	1317	0.1882	0.1331	0.2664	578.8	0.2609	0.6977	0.466	0.4536	0.1257	0.01	-23.232	-28.532	0.404	49	50.02	53.55	468	1209	TRUE
wg	neb	control	Fly PRS + Wg	0	Control	0	0	0	0	0.3134	0.23	0.276	0.1344	0.0089	-24.69	-29.77	0.46	0	0	0	0	0	0	0	0.2543	0.212	0.2572	0.1458	0.0086	-26.804	-29.96	0.438	56.56	57.54	56.5	468	1121	TRUE
wg	ninaE	control	Fly PRS + Wg	0	Control	0	0	0	0	0.2141	0.25	0.294	0.1557	0.0103	-23.87	-27.98	0.47	0	0	0	0.0025	0	0	0	0.2103	0.19	0.2448	0.2254	0.0098	-23.952	-28.372	0.464	67.8	68.23	68.7	468	373	TRUE
wg	numb	control	Fly PRS + Wg	0	Control	0	0.0204	0	0	0.4154	0.3	0.328	0.0418	0.0115	-19.68	-29.09	0.44	0	0	0	0.0041	0	0	0	0.2246	0.184	0.2284	0.0677	0.0101	-25.508	-30.184	0.406	51.67	49.12	52.9	468	556	TRUE
wg	pan	control	Fly PRS + Wg	0	Control	0.4168	0.3046	0.5704	0.3941	0.9485	0.6	0.552	0.1192	0.0863	-9.49	-30.22	0.36	810.2	337.7	0.1064	0.0807	0.1412	71	0.0841	0.6133	0.366	0.3624	0.0732	0.0318	-22.166	-30.416	0.348	38.25	37.36	46.75	468	1192	TRUE
wg	par-6	control	Fly PRS + Wg	0	Control	0	0.0142	0	0	0.296	0.3	0.338	0.0388	0.0104	-21.79	-28.31	0.49	0	0	0	0.0028	0	0	0	0.1784	0.176	0.2344	0.1011	0.009	-26.284	-29.464	0.468	54.49	56.05	53.1	468	351	TRUE
wg	pins	control	Fly PRS + Wg	0	Control	0.1294	0.1211	0.1382	0.0173	0.6845	0.26	0.292	0.3643	0.0114	-22.7	-29.6	0.42	621.1	80.3	0.0303	0.0294	0.0315	16.7	0.0058	0.3588	0.206	0.2476	0.2728	0.0091	-25.956	-29.826	0.414	59.97	58.64	60.6	468	658	TRUE
wg	pygo	control	Fly PRS + Wg	0	Control	0	0	0	0	0.3325	0.2	0.234	0.1248	0.0096	-22.27	-30.44	0.37	0	0	0	0	0	0	0	0.2322	0.184	0.22	0.0928	0.0088	-26.076	-30.576	0.364	34.55	35.98	40.45	468	815	TRUE
wg	rau	control	Fly PRS + Wg	0	Control	0.5507	0.4261	0.7118	0.744	0.9847	0.67	0.656	0.2837	0.0185	-20.11	-23.66	0.6	3087.4	1700.4	0.4017	0.2911	0.556	1063	0.5639	0.9087	0.614	0.6056	0.1739	0.0153	-16.738	-24.508	0.572	60.45	59.44	60.1	468	430	TRUE
wg	rept	control	Fly PRS + Wg	0	Control	0	0	0	0	0.1814	0.19	0.238	0.1144	0.0088	-26.6	-28.72	0.43	0	0	0	0	0	0	0	0.153	0.16	0.2096	0.1415	0.0086	-27.814	-29.762	0.408	64.4	64.63	64.3	468	481	TRUE
wg	sc	control	Fly PRS + Wg	0	Control	0	0	0	0	0.2028	0.16	0.222	0.0927	0.0095	-23.98	-30.08	0.47	0	0	0	0	0	0	0	0.1979	0.156	0.2168	0.0714	0.009	-25.152	-30.072	0.46	50.59	50.08	47.7	468	345	TRUE
wg	sina	control	Fly PRS + Wg	0	Control	0	0	0	0	0.2968	0.19	0.248	0.1795	0.0099	-23.92	-28.91	0.48	0	0	0	0	0	0	0	0.1741	0.16	0.2208	0.2372	0.0094	-25.774	-29.418	0.464	66.73	65.78	67.4	468	314	TRUE
wg	slmb	control	Fly PRS + Wg	0	Control	0	0	0	0	0.32	0.25	0.3	0.1515	0.0123	-19.6	-27.83	0.5	0	0	0	0	0	0	0	0.2372	0.192	0.248	0.1748	0.0101	-24.562	-29.208	0.472	68.51	68.57	67.75	468	596	FALSE
wg	spn-A	control	Fly PRS + Wg	0	Control	0	0	0	0	0.1296	0.16	0.218	0.263	0.0093	-26.64	-29.4	0.45	0	0	0	0	0	0	0	0.1276	0.148	0.2064	0.3667	0.0091	-27.342	-29.49	0.44	68.03	68.2	69.55	468	336	TRUE
wg	tim	control	Fly PRS + Wg	0	Control	0.3863	0.2513	0.594	0.4335	0.9729	0.44	0.454	0.3199	0.0106	-25.09	-29.7	0.51	588.4	227.3	0.1514	0.1084	0.2153	65.6	0.1455	0.6644	0.356	0.3852	0.1715	0.0095	-24.136	-29.698	0.502	55.58	55.39	56.7	468	1421	TRUE
wg	ttk	control	Fly PRS + Wg	0	Control	0	0	0	0	0.2008	0.19	0.224	0.0385	0.0086	-26.46	-30.24	0.36	0	0	0	0	0	0	0	0.2025	0.178	0.2148	0.0473	0.0086	-27.326	-30.47	0.362	43.59	42.7	48.3	468	813	TRUE
wg	tub	control	Fly PRS + Wg	0	Control	0	0	0	0	0.1499	0.17	0.22	0.1793	0.0087	-28.01	-30.22	0.42	0	0	0	0.0048	0	0	0	0.2924	0.158	0.2112	0.2816	0.0092	-26.262	-30.05	0.424	51.45	50.32	51.35	468	462	TRUE
wg	twi	control	Fly PRS + Wg	0	Control	0	0	0	0	0.2558	0.16	0.212	0.0414	0.0084	-27.34	-30.38	0.42	0	0	0	0	0	0	0	0.1773	0.146	0.1996	0.044	0.0084	-27.412	-30.49	0.414	44.58	44.95	45	468	490	TRUE
wg	unk	control	Fly PRS + Wg	0	Control	0	0	0	0	0.2133	0.22	0.254	0.1085	0.0087	-27.54	-30.07	0.39	0	0	0	0	0	0	0	0.1809	0.18	0.2212	0.1444	0.0086	-28.09	-30.208	0.386	54.04	54.01	55.25	468	673	TRUE
wg	usp	control	Fly PRS + Wg	0	Control	0	0	0	0	0.2977	0.22	0.262	0.1379	0.0102	-22.84	-28.54	0.43	0	0	0	0	0	0	0	0.1768	0.166	0.2152	0.1934	0.0092	-27.322	-29.702	0.412	62.13	60.9	62.2	468	508	TRUE

### Sheet: Calibration_subset
Protein_1	Protein_2	source	label	class	iLIS	LIS	cLIS	ipSAE	actifpTM*	ipTM	Model_Confidence	pDockQ	pDockQ2	iLIA	iLISA	pLDDT	iLIS_avg	LIS_avg	cLIS_avg	ipSAE_avg	actifpTM*_avg	ipTM_avg	Model_Confidence_avg	pDockQ_avg	pDockQ2_avg	iLIA_avg	iLISA_avg	pLDDT_avg
AIMP2	AspRS	Fly PRS	1	positive	0.6268	0.4588	0.8562	0.8402	0.9924	0.83	0.818	0.2268	0.072	3911.6	2451.7	80.15	0.6059	0.4357	0.8427	0.8247	0.9917	0.824	0.8124	0.3519	0.4596	3941.7	2388.08	80.048
Abcd3	spn-A	Fly PRS	1	positive	0	0	0	0	0.1244	0.13	0.214	0.0243	0.0086	0	0	78.1	0	0	0	0	0.121	0.13	0.2068	0.0484	0.0085	0	0	78.646
Abi	Hem	Fly PRS	1	positive	0.5015	0.326	0.7715	0.7601	0.9922	0.81	0.798	0.6003	0.4415	5066.7	2541	77.82	0.4941	0.3183	0.7669	0.7462	0.9908	0.792	0.7808	0.6193	0.4149	5016.78	2478.86	77.784
Ack	SH3PX1	Fly PRS	1	positive	0.2074	0.1704	0.2524	0.0511	0.7286	0.34	0.348	0.2681	0.0092	287	59.5	55.37	0.2056	0.1624	0.2604	0.0807	0.7263	0.3	0.3132	0.1933	0.0116	281.9	83.14	54.882
Akt1	foxo	Fly PRS	1	positive	0.4626	0.3975	0.5385	0.7008	0.9857	0.55	0.52	0.3445	0.0662	1595.9	738.3	47.77	0.4307	0.3581	0.5193	0.6109	0.9717	0.526	0.502	0.3768	0.0536	2163.4	930.42	47.414
Aplip1	Appl	Fly PRS	1	positive	0.5961	0.4858	0.7314	0.6111	0.9865	0.44	0.412	0.4338	0.0119	665.8	396.9	45.86	0.5772	0.4735	0.7035	0.5777	0.9826	0.416	0.3928	0.2741	0.0164	662.5	381.66	46.762
Arpc4	Arpc5	Fly PRS	1	positive	0.5773	0.4442	0.7504	0.5975	0.9346	0.73	0.732	0.4632	0.559	2002.1	1155.9	77.56	0.5343	0.4079	0.7008	0.5375	0.9073	0.686	0.6908	0.4198	0.4424	1892.8	1014.98	73.414
Atg8b	Atg4a	Fly PRS	1	positive	0.6568	0.6009	0.7179	0.8378	0.9852	0.93	0.908	0.6303	0.2698	4432.7	2911.5	82.49	0.6388	0.586	0.6964	0.8286	0.9833	0.916	0.8968	0.628	0.3341	4461.54	2849.24	82.698
CG1324	CG18745	Fly PRS	1	positive	0	0	0	0	0.247	0.18	0.25	0.09	0.0091	0	0	51.74	0	0	0	0	0.1803	0.15	0.2264	0.0912	0.0092	0	0	52.472
CG14317	SkpA	Fly PRS	1	positive	0.4453	0.3128	0.6339	0.6037	0.9819	0.79	0.792	0.3862	0.1732	3170.3	1411.8	82.68	0.4451	0.3135	0.6321	0.5907	0.9794	0.78	0.7824	0.3648	0.1605	3090.86	1376.12	82.602
CG14544	CG9596	Fly PRS	1	positive	0.6931	0.5605	0.857	0.8823	0.9894	0.92	0.91	0.7137	0.7985	8367.9	5799.7	85.37	0.6874	0.5571	0.8481	0.878	0.9891	0.916	0.9052	0.7134	0.791	8315.8	5716.58	85.6
CG14937	SkpA	Fly PRS	1	positive	0.499	0.3558	0.6998	0.6808	0.981	0.86	0.844	0.4712	0.3259	3452.1	1722.5	80.7	0.4918	0.351	0.6896	0.6557	0.9789	0.848	0.8352	0.5032	0.3535	3438.44	1689.14	82.404
CG5662	CG9393	Fly PRS	1	positive	0.7132	0.5865	0.8671	0.8516	0.9898	0.85	0.84	0.4726	0.8393	3527.8	2515.9	82.01	0.7033	0.5746	0.861	0.8399	0.9891	0.84	0.8308	0.4699	0.8232	3504.6	2465.3	80.106
CG6610	CG9344	Fly PRS	1	positive	0.7202	0.6476	0.8009	0.7142	0.9636	0.82	0.82	0.4402	0.653	1134.5	817	87.83	0.4264	0.3672	0.4965	0.3183	0.6727	0.644	0.662	0.4276	0.3058	775.9	397.48	84.912
CG7148	SkpB	Fly PRS	1	positive	0.5359	0.364	0.789	0.7214	0.9858	0.85	0.848	0.5835	0.3227	4028	2158.6	89.12	0.5409	0.3635	0.8049	0.7232	0.9859	0.846	0.8432	0.5874	0.3375	3926.36	2123.76	88.296
CG8301	rau	Fly PRS	1	positive	0	0	0	0	0.1584	0.15	0.178	0.0921	0.0083	0	0	46.48	0	0	0	0	0.1696	0.142	0.17	0.0926	0.0085	0	0	48.084
Cdc37	S6k	Fly PRS	1	positive	0	0	0	0	0.2949	0.19	0.24	0.2361	0.0102	0	0	59.3	0	0	0	0	0.191	0.156	0.2084	0.161	0.0093	0	0	58.484
Cdk1	Cks30A	Fly PRS	1	positive	0.7117	0.5793	0.8743	0.7818	0.9738	0.91	0.912	0.407	0.882	1791.4	1274.9	92.45	0.6937	0.5572	0.8639	0.7551	0.9705	0.908	0.9072	0.3824	0.8497	1734.86	1203.8	90.404
Cdk1	CycD	Fly PRS	1	positive	0.5393	0.5182	0.5613	0.8074	0.9866	0.89	0.852	0.559	0.182	5719.8	3084.9	68.78	0.5499	0.4945	0.6122	0.7831	0.985	0.882	0.844	0.5222	0.2218	5186.12	2850.9	68.618
Cdk2	Cks30A	Fly PRS	1	positive	0.6965	0.5603	0.8657	0.7512	0.9734	0.92	0.916	0.3845	0.8587	1773.5	1235.2	90.27	0.6845	0.5447	0.8603	0.733	0.9697	0.91	0.9048	0.366	0.852	1710.24	1171.02	88.18
Cdk2	CycJ	Fly PRS	1	positive	0.5731	0.5092	0.6451	0.7621	0.9819	0.85	0.836	0.4708	0.2392	5206.3	2983.8	77.67	0.5669	0.4961	0.6479	0.7611	0.9802	0.846	0.8316	0.4806	0.2223	5264.9	2984.3	77.174
Cdk2	dap	Fly PRS	1	positive	0.5225	0.4393	0.6215	0.6498	0.9714	0.73	0.706	0.3357	0.0763	1969.3	1028.9	60.35	0.3771	0.2932	0.4881	0.4072	0.7912	0.582	0.5856	0.2203	0.0303	1219.56	599.14	58.594
Cdk4	CycD	Fly PRS	1	positive	0.545	0.3916	0.7585	0.7123	0.9874	0.78	0.752	0.356	0.1523	3805.5	2074.2	65.63	0.5066	0.3687	0.6963	0.6876	0.9848	0.756	0.732	0.3275	0.0891	4243.86	2140.54	65.696
Cdk8	CycC	Fly PRS	1	positive	0.6271	0.5167	0.7612	0.8197	0.9882	0.9	0.884	0.6149	0.5954	5985.4	3753.7	83.87	0.6267	0.5164	0.7606	0.8225	0.9871	0.898	0.8824	0.6145	0.6016	5923.66	3713.42	83.9
Chi	ap	Fly PRS	1	positive	0.6406	0.5291	0.7755	0.603	0.9901	0.29	0.29	0.4195	0.0541	1098.8	703.9	44.25	0.6447	0.5374	0.7733	0.5789	0.9888	0.278	0.2812	0.3456	0.0609	1044.34	672.96	43.662
Chrac-14	Chrac-16	Fly PRS	1	positive	0.7785	0.708	0.8561	0.8216	0.9775	0.78	0.768	0.7138	0.7433	2667.3	2076.6	78.97	0.7739	0.7065	0.8477	0.8218	0.9773	0.778	0.7664	0.7141	0.7357	2700.56	2089.7	79.588
Ciao1	galla-2	Fly PRS	1	positive	0.7439	0.6304	0.8777	0.8987	0.9799	0.92	0.92	0.3504	0.9142	2351.2	1749	93.48	0.7364	0.6203	0.8742	0.891	0.9784	0.912	0.9124	0.3706	0.9093	2405.66	1771.22	92.958
CycD	Cdk2	Fly PRS	1	positive	0.5536	0.4871	0.6291	0.7776	0.9857	0.88	0.842	0.4658	0.191	5087.4	2816.2	68.68	0.5409	0.4693	0.6236	0.7546	0.9847	0.862	0.8264	0.4532	0.1845	5038.72	2726.26	68.188
Diap1	Dcp-1	Fly PRS	1	positive	0.2978	0.1781	0.4978	0.4148	0.9111	0.59	0.564	0.1564	0.0159	1620.9	482.7	59.66	0.227	0.1639	0.3197	0.2494	0.7711	0.54	0.5204	0.209	0.0163	855.58	221.92	59.898
Dp	E2f1	Fly PRS	1	positive	0.6307	0.5239	0.7593	0.7076	0.9924	0.49	0.468	0.5809	0.0841	5474.1	3452.5	39.9	0.6221	0.5146	0.7522	0.6646	0.9914	0.472	0.4516	0.5979	0.1016	5174.08	3220.64	39.354
Drice	Dronc	Fly PRS	1	positive	0.3828	0.3333	0.4396	0.5142	0.9167	0.59	0.592	0.224	0.0159	3778.5	1446.4	66.02	0.1956	0.1704	0.2331	0.2576	0.6731	0.482	0.4948	0.1634	0.0132	2013.7	637.98	64.512
Dronc	Diap1	Fly PRS	1	positive	0.4692	0.3928	0.5604	0.5644	0.974	0.54	0.514	0.3965	0.0631	1696.6	796.1	65.18	0.3696	0.3	0.4558	0.3845	0.9016	0.46	0.448	0.2639	0.0253	1154.56	452	61.502
E_spl_m8-HLH	gro	Fly PRS	1	positive	0.6103	0.5131	0.7258	0.7471	0.9808	0.46	0.456	0.1123	0.0144	548.4	334.7	54.31	0.2324	0.1955	0.2764	0.1656	0.7432	0.282	0.3144	0.1604	0.0164	362.74	99.4	54.952
E_spl_mdelta-HLH	gro	Fly PRS	1	positive	0.601	0.511	0.7069	0.7165	0.9771	0.46	0.456	0.1598	0.0144	543.7	326.8	54.23	0.2179	0.1902	0.2503	0.1585	0.7157	0.272	0.3068	0.1519	0.0133	281.3	87.28	55.08
EcR	usp	Fly PRS	1	positive	0.6364	0.5259	0.77	0.8097	0.991	0.57	0.55	0.4157	0.0836	4333.8	2757.9	53.04	0.6368	0.5171	0.7842	0.7973	0.9898	0.562	0.5444	0.3506	0.0641	4366.76	2780.66	52.492
EloB	EloC	Fly PRS	1	positive	0.6807	0.5903	0.7849	0.8142	0.9767	0.8	0.8	0.5514	0.6122	1823.2	1241.1	83.13	0.6334	0.5485	0.7314	0.7385	0.9684	0.766	0.7672	0.5105	0.4653	1819.02	1153.06	80.41
Fsn	SkpB	Fly PRS	1	positive	0.673	0.5636	0.8037	0.8317	0.984	0.91	0.908	0.6436	0.6848	3993.7	2687.9	93.26	0.6519	0.5329	0.7976	0.8095	0.9829	0.904	0.9012	0.6337	0.676	3933.82	2565.36	92.584
Galphai	pins	Fly PRS	1	positive	0.1198	0.1036	0.1385	0.0158	0.678	0.52	0.5	0.3649	0.0136	643.4	77.1	64.51	0.0645	0.0567	0.0743	0.0116	0.5335	0.434	0.432	0.4166	0.0113	286.6	26.26	64.362
Gcn5	Ada2b	Fly PRS	1	positive	0.6008	0.4561	0.7914	0.7137	0.989	0.54	0.534	0.7205	0.6185	8870.4	5329.3	68.7	0.5991	0.4569	0.7855	0.7056	0.9889	0.54	0.5328	0.7114	0.4387	8785.1	5263.32	68.492
GstD4	GstD6	Fly PRS	1	positive	0.7913	0.691	0.9062	0.9156	0.9859	0.95	0.95	0.6395	0.9448	3797.9	3005.2	95.51	0.7879	0.6861	0.9049	0.9118	0.9861	0.946	0.9468	0.6382	0.9407	3798.02	2992.58	95.338
Hrs	Stam	Fly PRS	1	positive	0.598	0.4945	0.7232	0.6734	0.9891	0.34	0.34	0.62	0.2325	4404.7	2633.9	49.01	0.5479	0.4236	0.7105	0.5798	0.9888	0.326	0.326	0.5289	0.1089	4486	2458.44	50.034
I-2	Pp1-87B	Fly PRS	1	positive	0.6025	0.5242	0.6924	0.8854	0.9897	0.93	0.876	0.6582	0.377	3899.4	2349.2	66.09	0.6323	0.5611	0.7128	0.8835	0.9894	0.924	0.8692	0.6556	0.3858	3623.28	2286.6	65.732
I-2	Pp1alpha-96A	Fly PRS	1	positive	0.6392	0.5878	0.6951	0.8869	0.9902	0.87	0.826	0.6323	0.3218	4264.5	2725.9	64.87	0.6174	0.5396	0.7072	0.8824	0.9897	0.866	0.8204	0.6481	0.4073	3751.82	2325.82	64.458
Klc	CG8569	Fly PRS	1	positive	0	0	0	0	0.4126	0.24	0.28	0.0897	0.0105	0	0	67.12	0.0126	0.0124	0.0129	0.0023	0.3342	0.18	0.2308	0.1436	0.0094	9.34	0.6	64.472
Kr	CtBP	Fly PRS	1	positive	0.4287	0.3092	0.5944	0.4415	0.9562	0.56	0.532	0.3057	0.0193	724.6	310.6	49.12	0.2761	0.1992	0.3826	0.295	0.6458	0.394	0.396	0.1805	0.0186	485.42	223.34	49.098
LSm7	CG6610	Fly PRS	1	positive	0.713	0.6723	0.7562	0.7787	0.9725	0.89	0.866	0.572	0.4792	1595.4	1137.6	80.62	0.7382	0.6758	0.8068	0.7818	0.9731	0.856	0.8364	0.5739	0.6746	1432.32	1054.24	80.872
LSm7	SmD3	Fly PRS	1	positive	0.7792	0.6914	0.8782	0.8111	0.9788	0.69	0.676	0.5613	0.8533	1299.6	1012.7	69.48	0.7778	0.6973	0.8677	0.815	0.9806	0.68	0.6668	0.5635	0.8301	1322.6	1028.72	68.66
Mad	CG8993	Fly PRS	1	positive	0.2029	0.1332	0.3091	0.1542	0.7521	0.55	0.562	0.2632	0.1131	1372.1	278.4	68.12	0.0461	0.0318	0.0697	0.0308	0.3393	0.272	0.3192	0.248	0.0316	274.98	55.7	64.424
Mad	Smurf	Fly PRS	1	positive	0.299	0.2399	0.3728	0.3248	0.8822	0.5	0.47	0.5159	0.017	961.5	287.5	55.98	0.3079	0.2405	0.3945	0.2457	0.897	0.418	0.4032	0.3233	0.0139	732.38	220.94	54.222
Mcm2	Mcm3	Fly PRS	1	positive	0.1725	0.1175	0.2533	0.3299	0.855	0.52	0.534	0.4265	0.0335	3915.9	675.5	65.48	0.1232	0.0932	0.1687	0.1789	0.7569	0.476	0.4916	0.4237	0.0218	1991.4	306.8	64.14
Mcm2	Mcm5	Fly PRS	1	positive	0.1808	0.1296	0.2522	0.355	0.8684	0.54	0.55	0.469	0.0343	3993.9	722.3	66.93	0.13	0.0989	0.1728	0.1736	0.7348	0.484	0.4972	0.4154	0.0201	1746.6	272.66	66.082
Mer	mod	Fly PRS	1	positive	0	0	0	0	0.2636	0.19	0.236	0.0928	0.0087	0	0	63.03	0	0	0	0	0.1724	0.162	0.2128	0.1027	0.0087	0	0	60.87
Mettl2	Psn	Fly PRS	1	positive	0	0.0021	0	0	0.3796	0.2	0.244	0.0788	0.0097	0	0	58.72	0	0.0004	0	0	0.2642	0.176	0.2224	0.0559	0.0092	0	0	58.3
Mob4	rau	Fly PRS	1	positive	0.5664	0.3831	0.8375	0.6051	0.9732	0.72	0.684	0.1915	0.7573	1679.1	951.1	61.06	0.5361	0.3554	0.8093	0.5647	0.961	0.704	0.6712	0.175	0.5944	1610.64	865.3	61.45
Nak	numb	Fly PRS	1	positive	0.06	0.0703	0.0512	0.0141	0.6535	0.28	0.288	0.1117	0.0087	45.2	2.7	33.22	0.012	0.0169	0.0102	0.0028	0.4956	0.244	0.2596	0.055	0.0083	9.04	0.54	33.214
Nop17l	Pp1-87B	Fly PRS	1	positive	0.627	0.4933	0.797	0.8015	0.9912	0.91	0.81	0.6122	0.0971	2273.9	1425.8	60.39	0.612	0.4792	0.7817	0.7769	0.9894	0.904	0.8048	0.612	0.0827	2201.32	1348	61.992
Nop17l	Pp1alpha-96A	Fly PRS	1	positive	0.6104	0.4859	0.767	0.7994	0.9911	0.86	0.768	0.6153	0.0441	2393.3	1460.9	61.67	0.585	0.4718	0.7259	0.7747	0.989	0.85	0.7608	0.6034	0.0561	2324.16	1357.24	61.424
PAN3	CycK	Fly PRS	1	positive	0.0847	0.0659	0.1088	0.0151	0.6144	0.31	0.334	0.0954	0.013	360.7	30.5	57.61	0.0247	0.0195	0.0314	0.0054	0.4297	0.24	0.2768	0.0441	0.0094	80.78	6.34	57.022
PNUTS	Pp1-13C	Fly PRS	1	positive	0.6777	0.5755	0.7982	0.853	0.9943	0.95	0.836	0.6317	0.1146	4032.7	2733.1	44.12	0.6134	0.5244	0.7178	0.8108	0.9919	0.932	0.822	0.5975	0.0646	3800.1	2337.6	42.988
PNUTS	Pp1-87B	Fly PRS	1	positive	0.6724	0.5644	0.801	0.8397	0.9938	0.94	0.828	0.6023	0.0706	3662.8	2462.7	43.09	0.6009	0.5185	0.697	0.8179	0.9925	0.932	0.8228	0.606	0.0604	4017.24	2402.56	43.18
Pi3K92E	Pi3K21B	Fly PRS	1	positive	0.5044	0.341	0.7461	0.7764	0.988	0.81	0.818	0.6622	0.5235	13380.1	6749	83.03	0.4711	0.3128	0.7096	0.7455	0.9863	0.784	0.7952	0.6458	0.4449	12474.7	5887.5	81.896
PolG2	PolG1	Fly PRS	1	positive	0.4548	0.2834	0.7298	0.7235	0.9886	0.88	0.872	0.6663	0.0524	9702	4412.6	83.85	0.446	0.2759	0.7209	0.7085	0.9874	0.876	0.8668	0.5981	0.2812	9206.68	4106.88	83.88
Pp1-87B	CG9933	Fly PRS	1	positive	0.5314	0.4953	0.5702	0.8378	0.9874	0.91	0.834	0.3842	0.0541	1377.2	731.9	58.47	0.4091	0.3755	0.4464	0.6292	0.8357	0.756	0.7096	0.3033	0.0289	964.74	494.68	56.812
Pp1-87B	Gbs-76A	Fly PRS	1	positive	0.647	0.5702	0.7342	0.8564	0.9922	0.93	0.832	0.6581	0.1012	2717.7	1758.4	52.06	0.5058	0.4466	0.5741	0.703	0.9773	0.874	0.784	0.4966	0.0425	1289.2	700.26	50.654
Pp1-87B	NiPp1	Fly PRS	1	positive	0.4363	0.3033	0.6276	0.8638	0.9867	0.92	0.874	0.5972	0.3006	5127.9	2237.3	71.44	0.49	0.3549	0.68	0.8421	0.9863	0.91	0.8604	0.6131	0.3506	4098.22	1950.78	70.928
Pp1-87B	corolla	Fly PRS	1	positive	0.5612	0.4809	0.6549	0.7691	0.9863	0.89	0.806	0.4382	0.0747	1560.5	875.7	48.24	0.5609	0.4613	0.6827	0.7071	0.9797	0.864	0.7852	0.4068	0.0543	1369.44	768.14	49.466
Pp1-87B	neb	Fly PRS	1	positive	0.5333	0.423	0.6723	0.5572	0.9559	0.84	0.766	0.311	0.0139	488.7	260.6	63.37	0.5047	0.3949	0.6451	0.5051	0.9387	0.816	0.7484	0.2852	0.0175	466.4	235.6	63.946
Pp1alpha-96A	CG9933	Fly PRS	1	positive	0.5298	0.5095	0.5509	0.8459	0.9882	0.85	0.784	0.4249	0.0492	1374.2	728	57.07	0.319	0.2989	0.3407	0.4873	0.6947	0.582	0.5672	0.2983	0.0238	740.94	394.48	55.75
Pp1alpha-96A	NiPp1	Fly PRS	1	positive	0.5203	0.3929	0.6889	0.8753	0.9881	0.87	0.832	0.6338	0.4877	5254.5	2733.9	69.67	0.4765	0.3563	0.6381	0.8212	0.9854	0.844	0.8036	0.5919	0.2886	3923.88	1861.82	68.788
Pp1alpha-96A	PNUTS	Fly PRS	1	positive	0.6577	0.5553	0.7789	0.8374	0.9941	0.88	0.78	0.5297	0.0539	3689.1	2426.3	42.3	0.5936	0.5137	0.6863	0.8082	0.9921	0.872	0.774	0.5604	0.0457	3758.78	2231.9	42.464
Pp1alpha-96A	Sara	Fly PRS	1	positive	0.5722	0.4549	0.7198	0.789	0.9899	0.87	0.782	0.5393	0.0232	1487.3	851.1	55.43	0.5593	0.4383	0.7138	0.7434	0.9869	0.858	0.7736	0.5729	0.0252	1533.52	858.42	56.602
Pp1alpha-96A	corolla	Fly PRS	1	positive	0.5489	0.4711	0.6395	0.7643	0.9867	0.83	0.758	0.4481	0.0369	1509.1	828.3	47.27	0.5409	0.4509	0.6499	0.7166	0.9816	0.814	0.7432	0.4011	0.0426	1354.44	731.8	48.34
Raf	Dsor1	Fly PRS	1	positive	0.4896	0.4039	0.5935	0.7499	0.9858	0.78	0.734	0.3385	0.1743	5201.9	2546.9	62.62	0.4191	0.3147	0.5599	0.6067	0.9651	0.722	0.6856	0.2492	0.1064	4209.88	1779.58	62.868
Rap1	Raf	Fly PRS	1	positive	0.6057	0.4881	0.7516	0.5942	0.9684	0.83	0.742	0.4198	0.0233	1228.3	743.9	59.53	0.4547	0.3452	0.6004	0.4405	0.8995	0.786	0.7036	0.3562	0.0232	1163.18	533.34	60.806
Rap1	cno	Fly PRS	1	positive	0.3094	0.2234	0.4287	0.4099	0.9387	0.83	0.73	0.2357	0.0394	2072.5	641.3	46.93	0.186	0.1423	0.2517	0.2215	0.7774	0.744	0.6616	0.2757	0.0291	1175.24	338.22	46.514
Rbf	E2f1	Fly PRS	1	positive	0.4611	0.3598	0.591	0.673	0.9886	0.7	0.664	0.4138	0.0293	4041.8	1863.7	52.16	0.4373	0.3652	0.5247	0.6256	0.9837	0.638	0.6076	0.3727	0.0252	3445.52	1508.36	51.27
Rca1	SkpA	Fly PRS	1	positive	0.7078	0.6171	0.8119	0.7432	0.9835	0.89	0.8	0.632	0.479	2242.6	1587.4	54.66	0.6835	0.5954	0.7847	0.7199	0.9819	0.862	0.7764	0.6011	0.3048	2184.7	1493.74	53.35
Rho1	Rok	Fly PRS	1	positive	0	0.0004	0	0	0.4367	0.42	0.42	0.1572	0.0107	0	0	64.7	0.0466	0.0413	0.0528	0.0067	0.5025	0.316	0.3328	0.2027	0.0128	90.66	12.5	65.004
RpS26	CG14543	Fly PRS	1	positive	0.5888	0.5307	0.6534	0.7838	0.9809	0.65	0.654	0.512	0.2625	1861.8	1096.3	69.54	0.3493	0.2909	0.4214	0.2826	0.7472	0.448	0.476	0.2075	0.0924	1024	443.58	61.472
Rpn9	Rpn5	Fly PRS	1	positive	0.5466	0.3453	0.8651	0.6728	0.9883	0.78	0.772	0.3155	0.8213	3221.8	1760.9	83.94	0.5414	0.3397	0.8626	0.6627	0.987	0.766	0.7608	0.321	0.8203	3235.28	1751.36	84.694
Sara	flw	Fly PRS	1	positive	0.5469	0.4429	0.6753	0.7856	0.9916	0.7	0.646	0.3452	0.0116	1527.1	835.2	52.81	0.5526	0.4385	0.6966	0.7506	0.9893	0.696	0.6424	0.4217	0.0136	1540.38	851.58	53.606
Septin1	Septin2	Fly PRS	1	positive	0.4857	0.3821	0.6172	0.704	0.9727	0.69	0.694	0.5987	0.1591	6581.6	3196.3	78.15	0.4061	0.3012	0.5483	0.558	0.9351	0.654	0.6592	0.5799	0.1418	5967.78	2444.12	76.722
Sh	dlg1	Fly PRS	1	positive	0.1188	0.0879	0.1605	0.0171	0.6359	0.22	0.236	0.079	0.0088	33.8	4	47.54	0.0238	0.0176	0.0321	0.0034	0.3819	0.192	0.2148	0.0505	0.0084	6.76	0.8	46.902
Sin	Rpc53	Fly PRS	1	positive	0.6448	0.5116	0.8127	0.7565	0.9921	0.53	0.52	0.7111	0.4994	5095.1	3285.5	61.19	0.6489	0.519	0.8112	0.7566	0.9922	0.504	0.4948	0.7086	0.4969	4899.08	3177.12	59.344
Skp2	Cks85A	Fly PRS	1	positive	0.6872	0.5632	0.8386	0.8426	0.9849	0.79	0.756	0.5227	0.7851	2371.7	1629.9	65.53	0.6861	0.5594	0.8415	0.8482	0.9846	0.778	0.748	0.5165	0.7645	2386.14	1637.1	65.35
SkpA	CG4911	Fly PRS	1	positive	0.5422	0.3677	0.7996	0.7599	0.9873	0.9	0.89	0.653	0.6887	4849.3	2629.5	88.36	0.5252	0.3456	0.7986	0.7397	0.9857	0.894	0.8828	0.6431	0.6431	4676.3	2457.44	87.522
SkpA	CG7148	Fly PRS	1	positive	0.5207	0.3543	0.7653	0.6989	0.9861	0.85	0.848	0.5761	0.3605	3934.7	2048.8	89.08	0.5194	0.349	0.7733	0.6864	0.9856	0.844	0.842	0.5746	0.3945	3957.76	2055.56	88.394
SkpA	Fsn	Fly PRS	1	positive	0.6684	0.5474	0.8161	0.8166	0.9832	0.91	0.906	0.6534	0.7577	3965.1	2650.2	92.92	0.6365	0.5135	0.789	0.7907	0.9819	0.89	0.8884	0.6289	0.6602	3912.18	2491	91.834
SkpA	Skp2	Fly PRS	1	positive	0.6006	0.4808	0.7503	0.8118	0.9902	0.93	0.878	0.6373	0.4833	4807.1	2887.3	69.75	0.6118	0.4793	0.7809	0.7986	0.9902	0.928	0.8752	0.6441	0.5987	4692.38	2871.46	68.93
SkpC	CG14937	Fly PRS	1	positive	0.5118	0.3473	0.7543	0.6478	0.9809	0.8	0.798	0.4771	0.5573	2995.8	1533.4	82.12	0.5089	0.3471	0.7471	0.6223	0.9789	0.792	0.7896	0.4547	0.4395	2933.84	1491	81.702
SkpC	Fbxl7	Fly PRS	1	positive	0.5594	0.4422	0.7077	0.7453	0.9913	0.89	0.83	0.4888	0.2863	4093.5	2289.8	59.76	0.5445	0.4199	0.7065	0.724	0.9906	0.88	0.8204	0.4492	0.2128	3906.32	2126.42	59.398
Snr1	RpS3A	Fly PRS	1	positive	0.0854	0.0868	0.0839	0.0143	0.4438	0.31	0.33	0.0782	0.0202	107.6	9.2	72.59	0.0171	0.0174	0.0168	0.0029	0.1692	0.158	0.2076	0.0259	0.0077	21.52	1.84	73.008
Snr1	fax	Fly PRS	1	positive	0	0	0	0	0.2352	0.19	0.236	0.1393	0.0101	0	0	65.93	0	0	0	0	0.1694	0.146	0.1988	0.0903	0.0095	0	0	65.198
Syb	Syx1A	Fly PRS	1	positive	0.1669	0.1275	0.2183	0.0432	0.4866	0.32	0.356	0.3943	0.0365	1295.6	216.2	65.22	0.1354	0.1065	0.1727	0.0316	0.4546	0.256	0.3008	0.2407	0.0251	654	129.68	61.626
Syx16	alphaSnap	Fly PRS	1	positive	0.4013	0.2822	0.5705	0.3712	0.8927	0.66	0.638	0.2089	0.1928	1548.7	621.4	70.38	0.2394	0.1737	0.3313	0.1641	0.6879	0.502	0.51	0.175	0.095	1109.34	321.68	69.298
Syx1A	alphaSnap	Fly PRS	1	positive	0.0948	0.0744	0.1207	0.0154	0.5378	0.37	0.416	0.1274	0.0306	541.2	51.3	78.48	0.0307	0.0255	0.0389	0.0055	0.3731	0.264	0.3232	0.1007	0.0197	162.6	12.36	76.558
Ubqn	Rpn10	Fly PRS	1	positive	0.4331	0.3362	0.5579	0.2404	0.8764	0.29	0.298	0.1513	0.0249	522.1	226.1	53.65	0.2101	0.168	0.2704	0.1181	0.615	0.228	0.2468	0.0982	0.0554	248.66	104.36	51.582
aPKC	par-6	Fly PRS	1	positive	0.306	0.1932	0.4847	0.279	0.8618	0.43	0.432	0.0817	0.0114	1271.1	388.9	46.91	0.2188	0.1579	0.3068	0.2379	0.707	0.328	0.3436	0.1256	0.0127	849.64	311.58	45.49
arm	pan	Fly PRS	1	positive	0.0481	0.0441	0.0524	0	0.5898	0.31	0.328	0.1063	0.0087	23.7	1.1	41.25	0.0096	0.0088	0.0105	0	0.4019	0.236	0.2684	0.0793	0.0083	4.74	0.22	42.208
arm	pygo	Fly PRS	1	positive	0.0805	0.0705	0.0919	0.0131	0.6384	0.28	0.31	0.1042	0.0117	390.9	31.5	43.02	0.0161	0.0141	0.0184	0.0026	0.389	0.218	0.26	0.0621	0.0091	78.18	6.3	42.868
ball	baf	Fly PRS	1	positive	0.1198	0.0986	0.1456	0.0144	0.5019	0.47	0.486	0.0771	0.0188	270.3	32.4	62.19	0.0416	0.0502	0.0485	0.0107	0.3808	0.38	0.4116	0.0645	0.0171	89.72	9.64	61.554
baz	14-3-3epsilon	Fly PRS	1	positive	0.4206	0.3397	0.5207	0.4297	0.9773	0.77	0.678	0.2561	0.0155	982.8	413.4	37.24	0.2036	0.1691	0.2454	0.1012	0.8045	0.596	0.54	0.2672	0.0136	734.86	163.28	36.438
baz	14-3-3zeta	Fly PRS	1	positive	0.337	0.2708	0.4194	0.3711	0.9571	0.77	0.676	0.3221	0.0189	974.2	328.3	35.65	0.2569	0.2092	0.3156	0.1564	0.8636	0.654	0.5852	0.2874	0.0165	720.32	200.24	36.348
baz	Pkc53E	Fly PRS	1	positive	0.3868	0.3278	0.4564	0.629	0.9868	0.71	0.65	0.3073	0.0319	2073.8	802.2	43.67	0.3732	0.301	0.4637	0.5283	0.9812	0.668	0.6156	0.3329	0.0296	2008.56	754.72	42.944
cact	dl	Fly PRS	1	positive	0.5726	0.4953	0.6619	0.7642	0.9906	0.55	0.524	0.1749	0.0206	3468.6	1986	45.31	0.5559	0.4887	0.6333	0.7166	0.9844	0.546	0.5164	0.2696	0.0281	3279.04	1820.24	44.618
cav	Su_var_205	Fly PRS	1	positive	0.7061	0.6135	0.8128	0.7304	0.9826	0.5	0.494	0.2781	0.034	1825.1	1288.8	56.17	0.7035	0.6071	0.8153	0.7193	0.9817	0.488	0.4836	0.3575	0.0898	1793.52	1261.78	55.428
ci	Pka-C1	Fly PRS	1	positive	0.245	0.2176	0.2757	0.1216	0.8571	0.64	0.58	0.2543	0.0133	583.1	142.8	36.47	0.1198	0.1106	0.1299	0.0344	0.699	0.532	0.4932	0.2678	0.0122	303.76	50.32	36.452
ci	Su_fu_	Fly PRS	1	positive	0.5217	0.3947	0.6897	0.7315	0.9878	0.8	0.716	0.566	0.1013	4057.3	2116.9	38.81	0.4643	0.3686	0.5855	0.6248	0.984	0.726	0.6548	0.3782	0.0341	2695.8	1248.1	37.192
ci	fu	Fly PRS	1	positive	0.4289	0.361	0.5095	0.6626	0.9917	0.59	0.552	0.1874	0.0162	4115.5	1765.1	39.25	0.325	0.2727	0.3882	0.4157	0.938	0.47	0.4476	0.1546	0.013	2591.44	1018.66	38.238
cos	fu	Fly PRS	1	positive	0.6724	0.5614	0.8054	0.8066	0.9913	0.48	0.45	0.198	0.0116	1391.9	935.9	54.84	0.6647	0.5483	0.8061	0.7828	0.9901	0.472	0.4424	0.1464	0.0103	1324.62	880.54	53.352
cry	tim	Fly PRS	1	positive	0.3539	0.2593	0.483	0.5751	0.953	0.78	0.75	0.4187	0.0901	8465.3	2995.7	63.98	0.3151	0.2366	0.4196	0.5141	0.9238	0.754	0.7272	0.3543	0.0517	7627.3	2427.52	63.362
cup	eIF4E1	Fly PRS	1	positive	0.6922	0.5924	0.8087	0.8197	0.9914	0.73	0.646	0.4937	0.0392	1636.7	1132.8	34.15	0.677	0.5812	0.7891	0.8008	0.9907	0.728	0.6436	0.3345	0.0294	1658.94	1120.78	34.94
dap	PCNA	Fly PRS	1	positive	0.6309	0.5626	0.7075	0.816	0.9826	0.89	0.826	0.5089	0.4816	1294	816.4	66.7	0.6242	0.5482	0.711	0.7881	0.9798	0.874	0.8144	0.4667	0.1977	1227.58	766.46	64.554
dl	twi	Fly PRS	1	positive	0.5344	0.4182	0.683	0.4603	0.98	0.32	0.32	0.0625	0.0099	641.2	342.7	36.3	0.1667	0.1314	0.2128	0.099	0.6235	0.236	0.252	0.0431	0.0092	186.6	79.68	36.28
dock	Ptp61F	Fly PRS	1	positive	0.2393	0.2101	0.2726	0.0316	0.8354	0.36	0.368	0.1927	0.0179	1131.3	270.8	54.54	0.2896	0.2407	0.3493	0.1513	0.8657	0.284	0.3072	0.1927	0.0179	929.76	273.62	54.76
dock	SH3PX1	Fly PRS	1	positive	0	0	0	0	0.3649	0.19	0.24	0.0722	0.0093	0	0	59.73	0.0186	0.015	0.0231	0.0032	0.3791	0.178	0.2272	0.0722	0.0093	16.52	1.54	60.042
eIF4E1	Thor	Fly PRS	1	positive	0.7474	0.6471	0.8632	0.8481	0.9826	0.68	0.672	0.6362	0.6184	1912.1	1429.1	67.4	0.7289	0.6231	0.8529	0.8275	0.9818	0.668	0.6612	0.6252	0.6459	1857.62	1354.76	66.928
eff	sina	Fly PRS	1	positive	0.5729	0.3802	0.8632	0.6906	0.9744	0.86	0.826	0.2011	0.8316	1664.7	953.7	85.49	0.5622	0.3708	0.8527	0.6679	0.9679	0.85	0.814	0.1975	0.8148	1603.38	901.82	84.238
exd	Ubx	Fly PRS	1	positive	0.5063	0.4044	0.6338	0.5382	0.962	0.54	0.52	0.3609	0.0874	1884	953.8	48.79	0.1555	0.1287	0.1888	0.1158	0.5971	0.27	0.2824	0.1227	0.0269	526.94	204.08	46.146
flw	I-2	Fly PRS	1	positive	0.6348	0.5834	0.6908	0.8736	0.9915	0.69	0.67	0.6582	0.4091	4386.1	2784.4	58.77	0.6115	0.5355	0.6992	0.8673	0.9912	0.692	0.6692	0.6134	0.2414	3835.16	2359.06	58.342
flw	RpS8	Fly PRS	1	positive	0	0.0128	0	0	0.3047	0.29	0.344	0.175	0.0149	0	0	71.58	0	0.0026	0	0	0.1805	0.186	0.2552	0.3182	0.011	0	0	71.302
flw	Zasp66	Fly PRS	1	positive	0.5038	0.4078	0.6222	0.6379	0.972	0.62	0.596	0.3348	0.0277	1418.6	714.7	49.32	0.4851	0.4011	0.5881	0.6086	0.9692	0.616	0.5908	0.2371	0.0195	944.9	445.84	48.95
ftz	ftz-f1	Fly PRS	1	positive	0.5911	0.5281	0.6616	0.7852	0.99	0.34	0.334	0.0743	0.0153	894	528.4	37.29	0.5844	0.524	0.6528	0.7859	0.9887	0.34	0.334	0.0885	0.013	971.8	569.54	36.916
gro	dpn	Fly PRS	1	positive	0.0483	0.0357	0.0654	0.0149	0.5852	0.26	0.288	0.0996	0.0132	205.6	9.9	46.73	0.1017	0.0926	0.1124	0.0155	0.6421	0.214	0.2484	0.1327	0.0103	188.14	22.86	46.622
h	CtBP	Fly PRS	1	positive	0.5047	0.3834	0.6644	0.5418	0.9563	0.58	0.556	0.2864	0.5059	709	357.9	55.87	0.3923	0.2971	0.5184	0.3997	0.9001	0.53	0.5152	0.2366	0.1457	736.52	293.52	55.932
h	gro	Fly PRS	1	positive	0.0894	0.0685	0.1167	0.0155	0.6359	0.22	0.258	0.0935	0.0112	139.5	12.5	49.33	0.1047	0.0882	0.1246	0.0171	0.6595	0.192	0.234	0.0843	0.01	165.64	18.74	49.708
hid	Diap1	Fly PRS	1	positive	0.1997	0.1773	0.2248	0.0289	0.6645	0.29	0.288	0.134	0.011	204.1	40.7	37.86	0.109	0.0933	0.1274	0.0204	0.4785	0.236	0.2416	0.0961	0.0099	103.26	21.48	37.506
inaD	inaC	Fly PRS	1	positive	0.5477	0.3962	0.7573	0.7414	0.9914	0.61	0.6	0.5416	0.0595	5366.8	2939.6	72.67	0.5195	0.3817	0.7072	0.7299	0.9913	0.598	0.5868	0.5044	0.1832	5375.54	2794.66	72.464
inaD	ninaE	Fly PRS	1	positive	0	0	0	0	0.3226	0.26	0.292	0.198	0.0101	0	0	70.36	0	0	0	0	0.2395	0.194	0.236	0.2245	0.0096	0	0	69.456
kni	CtBP	Fly PRS	1	positive	0.5952	0.4507	0.7861	0.6789	0.9904	0.63	0.594	0.2764	0.0167	811.8	483.2	52.12	0.5608	0.4126	0.7626	0.6088	0.9872	0.604	0.5716	0.3391	0.0281	781.16	439.18	51.692
mod_mdg4	_Trl	Fly PRS	1	positive	0.7002	0.6396	0.7665	0.8054	0.992	0.37	0.364	0.475	0.0389	3435.5	2405.6	38.74	0.7141	0.6461	0.7896	0.7831	0.9911	0.338	0.3348	0.4103	0.0477	3014.24	2144.6	37.452
nkd	dsh	Fly PRS	1	positive	0.1501	0.1263	0.1785	0.0183	0.7672	0.25	0.246	0.0556	0.0086	228.4	34.3	27.74	0.03	0.0253	0.0357	0.0037	0.4534	0.206	0.2112	0.0352	0.0082	45.68	6.86	27.728
ntc	PI31	Fly PRS	1	positive	0.7103	0.5917	0.8527	0.8149	0.9822	0.64	0.636	0.381	0.2205	2569	1824.9	67.43	0.7016	0.5817	0.8463	0.8056	0.9813	0.634	0.6304	0.5013	0.5048	2603.48	1826.78	67.17
p53	Topors	Fly PRS	1	positive	0.0311	0.0299	0.0322	0	0.5258	0.3	0.302	0.0362	0.0088	24.5	0.8	37.6	0.0062	0.006	0.0064	0	0.3215	0.22	0.2336	0.0976	0.0086	4.9	0.16	36.366
par-6	Cdc42	Fly PRS	1	positive	0.5524	0.4485	0.6802	0.7657	0.986	0.86	0.826	0.6158	0.4477	3991.5	2204.7	73.83	0.5984	0.5016	0.7153	0.7392	0.985	0.854	0.8156	0.5977	0.4142	3440.88	2051.7	72.642
par-6	baz	Fly PRS	1	positive	0.1104	0.0905	0.1346	0.0156	0.7167	0.39	0.368	0.1496	0.0099	365.4	40.3	30.92	0.1261	0.0998	0.1594	0.0548	0.6402	0.286	0.278	0.095	0.0094	132.92	30.3	31.45
pasha	drosha	Fly PRS	1	positive	0.4513	0.3059	0.6659	0.7351	0.989	0.64	0.642	0.5911	0.4198	6649.4	3001	62.53	0.4622	0.318	0.672	0.7292	0.9877	0.638	0.6388	0.5975	0.4317	6305.98	2913.94	62.944
pll	tub	Fly PRS	1	positive	0.6297	0.5195	0.7633	0.6721	0.9862	0.38	0.384	0.1586	0.0338	1879.1	1183.2	57.38	0.5021	0.382	0.6626	0.4971	0.9705	0.372	0.3768	0.2951	0.0322	1893.54	951.44	57.276
polo	by	Fly PRS	1	positive	0.0882	0.0781	0.0996	0.0145	0.6479	0.38	0.4	0.2966	0.0097	104.1	9.2	55.66	0.0176	0.0156	0.0199	0.0029	0.3597	0.242	0.288	0.3047	0.0093	20.82	1.84	56.112
pont	rept	Fly PRS	1	positive	0.4061	0.3	0.5497	0.6356	0.9668	0.66	0.658	0.517	0.1015	5159.8	2095.5	73.68	0.2829	0.2034	0.3959	0.3922	0.8193	0.572	0.574	0.4322	0.0655	3036.52	1084.44	71.432
sina	ttk	Fly PRS	1	positive	0.0431	0.0385	0.0482	0	0.4666	0.31	0.308	0.1562	0.0101	21.6	0.9	41.9	0.0086	0.0077	0.0096	0	0.2847	0.22	0.2368	0.2972	0.0099	4.32	0.18	41.926
smo	cos	Fly PRS	1	positive	0.3324	0.247	0.4474	0.119	0.938	0.3	0.316	0.0605	0.0095	364.6	121.2	51.25	0.169	0.1315	0.2194	0.0447	0.6983	0.254	0.2792	0.0933	0.0089	147.18	48.04	50.414
sna	CtBP	Fly PRS	1	positive	0.4818	0.339	0.6849	0.4654	0.975	0.55	0.528	0.1652	0.0293	692.4	333.6	53.63	0.3783	0.2737	0.5231	0.3482	0.8979	0.512	0.5	0.2026	0.0219	761.3	288.72	52.996
so	gro	Fly PRS	1	positive	0.4128	0.3169	0.5377	0.4148	0.9581	0.41	0.41	0.3656	0.0319	1732.7	715.2	57.74	0.3946	0.2806	0.556	0.3037	0.9257	0.36	0.3672	0.29	0.0164	1032.02	426.52	55.464
stck	ics	Fly PRS	1	positive	0.7488	0.6547	0.8564	0.8651	0.9821	0.9	0.84	0.6026	0.8333	2567.7	1922.8	81.55	0.7292	0.6341	0.8386	0.8453	0.9821	0.892	0.8336	0.5885	0.7678	2561.36	1867.74	81.584
stumps	Hr39	Fly PRS	1	positive	0.2043	0.1679	0.2485	0.063	0.8091	0.32	0.312	0.0299	0.0089	487.1	99.5	37.98	0.0652	0.0534	0.0796	0.0153	0.5528	0.256	0.2604	0.0558	0.0085	134.26	24.38	36.172
su_f	_CstF64	Fly PRS	1	positive	0.5564	0.4718	0.6562	0.4553	0.9706	0.31	0.35	0.5333	0.0259	1740.8	968.6	64.93	0.5358	0.4525	0.6347	0.3907	0.9587	0.304	0.3464	0.431	0.0331	1601.66	860.98	65.242
tra2	B52	Fly PRS	1	positive	0	0.0119	0	0	0.2907	0.21	0.228	0.0567	0.0095	0	0	43.29	0	0.0042	0	0	0.2157	0.172	0.1932	0.0628	0.0095	0	0	43.664
tra2	Rbp1	Fly PRS	1	positive	0	0	0	0	0.1267	0.17	0.198	0.0331	0.0088	0	0	45.81	0	0	0	0	0.1279	0.15	0.1812	0.0772	0.0096	0	0	47.524
tsu	mago	Fly PRS	1	positive	0.7627	0.6816	0.8535	0.83	0.9812	0.9	0.894	0.698	0.8022	3416.7	2606	87.11	0.7526	0.6705	0.8447	0.8207	0.9808	0.894	0.888	0.6955	0.7931	3329.54	2506	86.262
wac	dgt2	Fly PRS	1	positive	0.5617	0.4422	0.7135	0.5146	0.971	0.58	0.574	0.6959	0.3943	4168.6	2341.5	79.62	0.5162	0.4175	0.6383	0.4784	0.9405	0.542	0.5392	0.6412	0.2201	3592.16	1865.86	73.838
AKT1_HUMAN	PDPK1_HUMAN	Human PRS	1	positive	0.1695	0.1316	0.2185	0.024	0.6585	0.36	0.366	0.2243	0.0098	308.5	52.3	67.45	0.0532	0.0498	0.0661	0.0115	0.4622	0.282	0.306	0.2113	0.0099	91.64	12.18	68.112
AKT1_HUMAN	TCL1A_HUMAN	Human PRS	1	positive	0.2202	0.1659	0.2923	0.141	0.6313	0.59	0.606	0.0533	0.0385	1131.6	249.2	77.53	0.0743	0.0598	0.0928	0.0507	0.3201	0.342	0.394	0.0922	0.0175	325.94	64.9	74.588
ARF1_HUMAN	ARFP2_HUMAN	Human PRS	1	positive	0.6489	0.5744	0.7329	0.8294	0.9822	0.88	0.856	0.3993	0.4102	2691.8	1746.6	79.21	0.6062	0.5278	0.6971	0.7815	0.976	0.868	0.8428	0.3521	0.3456	2596.48	1576.52	78.652
ATF3_HUMAN	DT3UO_HUMAN	Human PRS	1	positive	0.1997	0.1721	0.2317	0.017	0.3653	0.35	0.356	0.0494	0.0276	221.2	44.2	62.84	0.0779	0.0666	0.0913	0.009	0.2414	0.278	0.2932	0.0551	0.0193	93.56	14.48	57.706
B2MG_HUMAN	HLAA_HUMAN	Human PRS	1	positive	0.7533	0.6925	0.8194	0.9043	0.9853	0.85	0.836	0.6171	0.8222	3078.6	2319.1	83.97	0.7433	0.6805	0.8119	0.8982	0.9846	0.842	0.8292	0.606	0.7668	3056.44	2271.88	83.338
B2MG_HUMAN	HLAB_HUMAN	Human PRS	1	positive	0.7605	0.6994	0.827	0.9102	0.9851	0.85	0.838	0.6212	0.8321	3081.4	2343.4	84.94	0.7519	0.6917	0.8174	0.9057	0.9846	0.848	0.8364	0.6162	0.7941	3088.24	2321.98	84.304
B2MG_HUMAN	HLAC_HUMAN	Human PRS	1	positive	0.7565	0.6893	0.8303	0.9061	0.9849	0.85	0.836	0.624	0.8325	3115.4	2356.8	84.2	0.7423	0.6757	0.8155	0.8995	0.9844	0.848	0.8336	0.6143	0.7885	3099.76	2301.04	83.306
BAD_HUMAN	B2CL1_HUMAN	Human PRS	1	positive	0.752	0.6825	0.8285	0.8441	0.985	0.69	0.654	0.535	0.4741	1149.5	864.4	58.28	0.7431	0.6759	0.8169	0.8397	0.9842	0.682	0.6468	0.5147	0.4565	1149.56	854.12	57.778
BAK_HUMAN	B2CL1_HUMAN	Human PRS	1	positive	0	0.0123	0	0	0.2718	0.21	0.258	0.0964	0.0109	0	0	61.76	0.0143	0.0168	0.0144	0.0048	0.2515	0.166	0.2148	0.0865	0.0107	35.6	1.28	56.334
BDNF_HUMAN	NTF4_HUMAN	Human PRS	1	positive	0.5567	0.47	0.6593	0.6245	0.9776	0.63	0.626	0.4276	0.1769	2600.3	1447.5	61.29	0.5105	0.4101	0.6388	0.533	0.97	0.568	0.5656	0.3314	0.0793	2259.54	1159.6	57.556
CASP2_HUMAN	CRADD_HUMAN	Human PRS	1	positive	0.2034	0.1509	0.2743	0.0786	0.7337	0.41	0.416	0.4432	0.0117	541.5	110.1	72.97	0.1465	0.1056	0.2043	0.0388	0.6057	0.388	0.3964	0.3427	0.0109	375.04	60.38	70.018
CBLB_HUMAN	GRB2_HUMAN	Human PRS	1	positive	0.2122	0.1733	0.2598	0.0644	0.8123	0.46	0.444	0.2012	0.0145	267.4	56.7	52.48	0.179	0.1439	0.2235	0.0277	0.7311	0.428	0.4176	0.1838	0.0124	192	35.38	50.326
CCND3_HUMAN	CDK6_HUMAN	Human PRS	1	positive	0.5524	0.4389	0.6952	0.7457	0.9784	0.77	0.776	0.5471	0.3771	5396	2980.6	82.35	0.5243	0.3808	0.7261	0.7197	0.9773	0.754	0.758	0.3507	0.2012	4322.94	2283.22	80.838
CD2_HUMAN	LFA3_HUMAN	Human PRS	1	positive	0.5957	0.4246	0.8357	0.6811	0.9855	0.66	0.644	0.1272	0.535	1488.6	886.7	67.33	0.5852	0.4113	0.8327	0.6666	0.9848	0.656	0.64	0.109	0.3009	1447.48	847.38	68.494
CDK2_HUMAN	CKS1_HUMAN	Human PRS	1	positive	0.7031	0.5701	0.8671	0.7732	0.9762	0.89	0.894	0.3704	0.8522	1762.5	1239.2	91.29	0.6926	0.5564	0.8623	0.7562	0.9743	0.886	0.8884	0.3596	0.8241	1726.24	1196.22	89.96
CDN1A_HUMAN	CCNA1_HUMAN	Human PRS	1	positive	0.5696	0.4142	0.7832	0.7356	0.9833	0.54	0.542	0.2453	0.0503	1869.5	1064.8	57.71	0.5366	0.3853	0.7474	0.7043	0.9787	0.534	0.5364	0.2319	0.0446	1780.58	956.94	57.368
CDN1B_HUMAN	CCNA1_HUMAN	Human PRS	1	positive	0.5636	0.4839	0.6565	0.7749	0.9871	0.57	0.566	0.5341	0.2517	2447.8	1379.6	57.84	0.6117	0.4712	0.7963	0.7631	0.9853	0.556	0.5528	0.414	0.1202	2078.4	1266.92	57.112
CEBPG_HUMAN	FOS_HUMAN	Human PRS	1	positive	0.6749	0.5412	0.8415	0.5367	0.9854	0.53	0.49	0.4686	0.6462	1073.7	724.6	44.09	0.6677	0.5371	0.83	0.528	0.9841	0.526	0.4872	0.3958	0.3349	1092.24	729.24	43.932
CRK_HUMAN	PGFRB_HUMAN	Human PRS	1	positive	0	0	0	0	0.2251	0.24	0.266	0.1606	0.009	0	0	62.78	0	0.0028	0	0	0.2642	0.222	0.2496	0.1185	0.009	0	0	62.322
DT3UO_HUMAN	FOS_HUMAN	Human PRS	1	positive	0.5509	0.4648	0.653	0.3181	0.9235	0.83	0.722	0.2828	0.3007	633	348.7	44.41	0.125	0.1069	0.1464	0.0682	0.3945	0.384	0.358	0.0958	0.0714	153.3	70.74	41.182
ERBB3_HUMAN	NRG1_HUMAN	Human PRS	1	positive	0.6023	0.4817	0.7531	0.7783	0.9928	0.49	0.476	0.3889	0.0477	3004.9	1809.9	53.29	0.5609	0.4354	0.7234	0.7171	0.991	0.476	0.464	0.1995	0.0284	2904.98	1632.44	53.678
FABP5_HUMAN	S10A7_HUMAN	Human PRS	1	positive	0.1163	0.0957	0.1413	0.0139	0.2701	0.31	0.378	0.0519	0.0324	292.9	34.1	88.54	0.0904	0.0732	0.112	0.0107	0.2498	0.254	0.3284	0.0506	0.0266	195.9	24.1	87.946
FAK1_HUMAN	SRC_HUMAN	Human PRS	1	positive	0.0857	0.0694	0.1059	0.0146	0.6749	0.45	0.432	0.4422	0.011	356.3	30.5	65.46	0.0468	0.0514	0.0496	0.0083	0.5532	0.332	0.3368	0.3729	0.0098	86.44	7.66	65.122
FANCA_HUMAN	FANCC_HUMAN	Human PRS	1	positive	0.0103	0.0244	0.0044	0	0.564	0.43	0.444	0.375	0.0092	9.5	0.1	72.05	0.0021	0.0104	0.0009	0	0.3483	0.302	0.3352	0.2149	0.0089	1.9	0.02	71.284
FANCA_HUMAN	FANCG_HUMAN	Human PRS	1	positive	0.4581	0.2983	0.7036	0.6941	0.9886	0.83	0.792	0.6189	0.3778	9698.3	4443.2	78.62	0.4478	0.2917	0.6875	0.6857	0.9882	0.824	0.7872	0.6017	0.289	9444.86	4230.02	78.526
FEN1_HUMAN	PCNA_HUMAN	Human PRS	1	positive	0.5061	0.3323	0.7708	0.7416	0.9796	0.86	0.85	0.564	0.5415	5416	2740.8	88.84	0.4846	0.308	0.7657	0.7307	0.9794	0.854	0.842	0.5624	0.5257	5240	2546.62	87.938
FGF1_HUMAN	FGFR1_HUMAN	Human PRS	1	positive	0.6423	0.5477	0.7532	0.7976	0.9878	0.88	0.798	0.4685	0.1178	3517.6	2259.4	71.4	0.5932	0.498	0.7069	0.7182	0.981	0.862	0.7796	0.5204	0.173	3449.86	2047.28	71.436
GA45A_HUMAN	PCNA_HUMAN	Human PRS	1	positive	0.1492	0.1265	0.1759	0.0171	0.5667	0.31	0.384	0.1569	0.0232	558	83.2	83.2	0.0763	0.0639	0.0912	0.0116	0.3755	0.228	0.3116	0.1279	0.0164	214.28	25.12	81.256
GCR_HUMAN	HS90A_HUMAN	Human PRS	1	positive	0.2128	0.144	0.3143	0.1844	0.8181	0.5	0.496	0.2682	0.0119	1637.9	348.5	59.35	0.1515	0.1098	0.2113	0.1315	0.7026	0.324	0.3456	0.1975	0.012	1021.74	283.7	58.214
GCR_HUMAN	TF65_HUMAN	Human PRS	1	positive	0.0376	0.0355	0.0398	0.0114	0.4769	0.27	0.278	0.3101	0.0098	50.1	1.9	50.18	0.0075	0.0071	0.008	0.0023	0.3878	0.21	0.23	0.1914	0.0089	10.02	0.38	49.038
GLHA_HUMAN	CGB3_HUMAN	Human PRS	1	positive	0.6839	0.5762	0.8116	0.7759	0.9803	0.73	0.722	0.7012	0.6858	2611	1785.6	79.03	0.6781	0.572	0.8039	0.7664	0.98	0.722	0.7136	0.6909	0.6349	2596.18	1760.88	77.33
GRAP2_HUMAN	LAT_HUMAN	Human PRS	1	positive	0.4931	0.4352	0.5586	0.5498	0.9832	0.52	0.49	0.1925	0.0458	379.8	187.3	46.06	0.5333	0.4565	0.6239	0.508	0.9729	0.418	0.3992	0.1401	0.0246	336.2	179.02	45.494
GRB2_HUMAN	LAT_HUMAN	Human PRS	1	positive	0.5943	0.4722	0.748	0.6049	0.9814	0.65	0.6	0.1663	0.0479	310.2	184.4	55.16	0.5354	0.4267	0.6728	0.4956	0.9573	0.606	0.564	0.1319	0.0417	323.2	171.68	52.858
GROA_HUMAN	CXCR2_HUMAN	Human PRS	1	positive	0.4472	0.3837	0.521	0.5635	0.9574	0.69	0.706	0.5777	0.1561	3915.8	1751	77.02	0.4301	0.3546	0.5225	0.5148	0.9577	0.658	0.676	0.5278	0.1179	3442.26	1482.06	75.502
HBA_HUMAN	HBB_HUMAN	Human PRS	1	positive	0.816	0.7304	0.9115	0.8941	0.9814	0.94	0.94	0.5788	0.9473	2250.9	1836.7	96.33	0.8001	0.7062	0.9068	0.879	0.9801	0.93	0.9312	0.5775	0.9395	2253.48	1802.96	95.546
HDAC1_HUMAN	RB_HUMAN	Human PRS	1	positive	0	0.0257	0	0.0109	0.4328	0.39	0.416	0.1003	0.0096	0	0	69.49	0	0.0051	0	0.0022	0.2446	0.25	0.3076	0.0982	0.0088	0	0	69.31
HDAC1_HUMAN	ZBT16_HUMAN	Human PRS	1	positive	0	0	0	0	0.1845	0.19	0.236	0.3543	0.0089	0	0	54.04	0	0	0	0	0.1836	0.184	0.2316	0.2683	0.0089	0	0	53.538
HIF1A_HUMAN	P53_HUMAN	Human PRS	1	positive	0.2459	0.2034	0.2973	0.0566	0.8363	0.3	0.32	0.2261	0.0505	803.7	197.7	51.2	0.0492	0.0407	0.0595	0.0113	0.4132	0.214	0.2436	0.1247	0.0173	160.74	39.54	48.91
IFIT1_HUMAN	EIF3E_HUMAN	Human PRS	1	positive	0	0	0	0	0.138	0.15	0.228	0.5631	0.0093	0	0	80.74	0	0	0	0	0.1428	0.144	0.2216	0.6299	0.0094	0	0	81.244
IGF2_HUMAN	IBP4_HUMAN	Human PRS	1	positive	0.7321	0.6272	0.8546	0.8246	0.9819	0.7	0.678	0.6109	0.6962	2018.9	1478.1	64.38	0.7332	0.6364	0.8449	0.8299	0.9831	0.696	0.6732	0.6173	0.6982	2026.76	1486.08	63.682
JUNB_HUMAN	BATF_HUMAN	Human PRS	1	positive	0.6944	0.5666	0.851	0.5759	0.9855	0.6	0.552	0.5655	0.773	1264	877.7	49.2	0.6781	0.5489	0.8381	0.5585	0.985	0.584	0.5384	0.5148	0.569	1217.62	826.42	47.52
KAP2_HUMAN	EZRI_HUMAN	Human PRS	1	positive	0	0	0	0	0.2812	0.21	0.266	0.1895	0.0095	0	0	72.2	0	0	0	0	0.1772	0.152	0.2196	0.2923	0.0091	0	0	72.24
LCP2_HUMAN	GRAP2_HUMAN	Human PRS	1	positive	0.464	0.4081	0.5275	0.3751	0.9701	0.33	0.318	0.417	0.0301	945.4	438.6	50.8	0.5104	0.451	0.5777	0.3339	0.9669	0.278	0.2748	0.3557	0.0189	677.32	340.88	48.542
LCP2_HUMAN	NCK1_HUMAN	Human PRS	1	positive	0.3442	0.2918	0.406	0.3085	0.9344	0.34	0.322	0.2626	0.0275	870.8	299.7	53.19	0.2811	0.2334	0.339	0.1557	0.8327	0.308	0.2972	0.2973	0.0155	780.14	232.24	51.054
LCP2_HUMAN	VAV_HUMAN	Human PRS	1	positive	0.5804	0.4172	0.8076	0.7194	0.9898	0.67	0.644	0.3217	0.1313	2904.2	1685.6	63.5	0.506	0.3663	0.7007	0.5794	0.9596	0.59	0.576	0.3422	0.0379	2391.74	1323.94	63.84
LEG3_HUMAN	LG3BP_HUMAN	Human PRS	1	positive	0	0.0079	0	0	0.3304	0.24	0.31	0.2061	0.0118	0	0	74.26	0	0.003	0	0	0.2487	0.218	0.2884	0.1799	0.0108	0	0	73.442
LMNA_HUMAN	LMNB1_HUMAN	Human PRS	1	positive	0.4507	0.3537	0.5742	0.3669	0.9808	0.34	0.336	0.6487	0.0347	6913	3115.5	59.42	0.4684	0.3584	0.6122	0.3558	0.979	0.322	0.3208	0.6571	0.0932	6281.62	2940.88	60.232
LMNA_HUMAN	RB_HUMAN	Human PRS	1	positive	0.0358	0.0381	0.0338	0.0123	0.6157	0.31	0.35	0.0828	0.01	115.8	4.2	59.54	0.0072	0.0076	0.0068	0.0025	0.3543	0.224	0.2796	0.0489	0.0071	23.16	0.84	58.55
LSM3_HUMAN	LSM2_HUMAN	Human PRS	1	positive	0.7647	0.6629	0.8822	0.8496	0.9771	0.92	0.904	0.5315	0.8529	1358	1038.5	88.98	0.7586	0.66	0.8719	0.8287	0.9766	0.908	0.8932	0.5264	0.8158	1346.12	1021.14	87.134
MAFG_HUMAN	NF2L1_HUMAN	Human PRS	1	positive	0.6099	0.4783	0.7777	0.5747	0.9906	0.67	0.608	0.5364	0.1591	2278.1	1389.4	41.84	0.6059	0.4598	0.7993	0.5549	0.9899	0.654	0.5952	0.5249	0.1585	2128.04	1289.46	41.524
MCM7_HUMAN	MCM3_HUMAN	Human PRS	1	positive	0.3294	0.2212	0.4907	0.5398	0.9594	0.58	0.586	0.5397	0.1036	7494.9	2468.9	69.27	0.1871	0.134	0.2814	0.285	0.8029	0.506	0.5148	0.4832	0.0492	3703.4	990.38	67.386
MCM7_HUMAN	MCM5_HUMAN	Human PRS	1	positive	0.2885	0.2113	0.394	0.502	0.9382	0.57	0.578	0.462	0.0465	5541.6	1599	70.03	0.2237	0.1571	0.3191	0.324	0.8609	0.514	0.5236	0.418	0.0294	3497.28	885.34	69.086
MD2L1_HUMAN	MD1L1_HUMAN	Human PRS	1	positive	0.5701	0.4313	0.7535	0.6665	0.9864	0.87	0.768	0.531	0.4052	1812.4	1033.3	64.77	0.5451	0.3933	0.7565	0.635	0.9797	0.862	0.7624	0.5721	0.5191	1934.18	1053.42	68.658
MERL_HUMAN	HGS_HUMAN	Human PRS	1	positive	0.437	0.3032	0.6297	0.5563	0.9688	0.62	0.594	0.2709	0.0142	3002.6	1312	60.77	0.1164	0.0898	0.1563	0.1163	0.5946	0.382	0.3896	0.1454	0.0125	620.7	263.64	58.414
MK07_HUMAN	MP2K5_HUMAN	Human PRS	1	positive	0.3656	0.2529	0.5284	0.695	0.9882	0.71	0.686	0.617	0.0547	9846.6	3599.6	62.11	0.3743	0.2738	0.5137	0.6829	0.9848	0.658	0.6408	0.5831	0.048	8249.26	3089.64	61.282
NC2B_HUMAN	NC2A_HUMAN	Human PRS	1	positive	0.7984	0.7219	0.8831	0.8237	0.9835	0.6	0.586	0.7109	0.8862	2406.3	1921.3	68.36	0.7989	0.723	0.8828	0.8274	0.9836	0.596	0.5832	0.71	0.8309	2417.08	1931.1	66.948
NCBP1_HUMAN	NCBP2_HUMAN	Human PRS	1	positive	0.6639	0.5498	0.8016	0.9132	0.99	0.94	0.938	0.6222	0.691	6296.6	4180.3	92.91	0.651	0.5413	0.783	0.9119	0.99	0.932	0.9312	0.6117	0.6225	6204.46	4040.04	92.594
ORC2_HUMAN	MCM10_HUMAN	Human PRS	1	positive	0.2165	0.1204	0.3891	0.1242	0.8217	0.36	0.364	0.0803	0.0111	567	122.7	47.13	0.0911	0.0619	0.1386	0.03	0.5827	0.29	0.2992	0.0624	0.01	174.88	29.98	48.06
ORC2_HUMAN	ORC4_HUMAN	Human PRS	1	positive	0.0935	0.0741	0.1179	0.0137	0.5932	0.28	0.306	0.048	0.0235	173.6	16.2	65.27	0.0208	0.0168	0.0258	0.0027	0.4143	0.242	0.2764	0.0621	0.014	36.1	3.26	64.79
P53_HUMAN	UBC9_HUMAN	Human PRS	1	positive	0.0184	0.0236	0.0144	0.0124	0.3473	0.3	0.326	0.3172	0.0118	4.2	0.1	68.36	0.0047	0.0105	0.0037	0.0025	0.2648	0.248	0.284	0.2426	0.0111	1.18	0.02	68.504
PDE4D_HUMAN	RACK1_HUMAN	Human PRS	1	positive	0.1705	0.1282	0.2267	0.0463	0.7415	0.6	0.572	0.2608	0.0188	708.5	120.8	65.49	0.1247	0.0996	0.1568	0.0246	0.6391	0.494	0.4836	0.2593	0.0127	211.22	32.3	64.312
PEX14_HUMAN	PEX19_HUMAN	Human PRS	1	positive	0.1873	0.1517	0.2312	0.0161	0.6072	0.2	0.216	0.0689	0.0106	203.4	38.1	38.9	0.2038	0.1678	0.2477	0.0375	0.5752	0.182	0.1972	0.0532	0.013	172.88	55.04	40.318
PEX19_HUMAN	PEX16_HUMAN	Human PRS	1	positive	0.4088	0.2844	0.5878	0.4751	0.9184	0.63	0.614	0.1804	0.0407	1469.3	600.7	65.76	0.0932	0.0666	0.1309	0.0973	0.3879	0.334	0.3672	0.1167	0.0162	304.08	120.72	60.034
PEX19_HUMAN	PEX3_HUMAN	Human PRS	1	positive	0.6154	0.5013	0.7556	0.8034	0.9807	0.81	0.776	0.6133	0.4057	3450.9	2123.8	72.07	0.6095	0.5141	0.7229	0.7795	0.9825	0.788	0.7536	0.5529	0.1259	2834.46	1725.9	68.678
PEX19_HUMAN	PX11B_HUMAN	Human PRS	1	positive	0.2919	0.2235	0.3812	0.2568	0.7704	0.57	0.562	0.4265	0.0169	787.5	229.9	61.58	0.1022	0.0871	0.1291	0.0577	0.4673	0.37	0.3956	0.2366	0.0117	233.64	54.58	58.942
PGFRB_HUMAN	PTN11_HUMAN	Human PRS	1	positive	0.0455	0.0383	0.054	0.0109	0.5059	0.32	0.332	0.2778	0.0093	3.5	0.2	64.69	0.0091	0.0077	0.0108	0.0022	0.3014	0.244	0.2696	0.3612	0.009	0.7	0.04	65.386
PP2BA_HUMAN	CANB1_HUMAN	Human PRS	1	positive	0.6503	0.5187	0.8151	0.8409	0.9878	0.9	0.886	0.6545	0.4803	6129	3985.4	82.76	0.6297	0.4932	0.8042	0.8249	0.9864	0.882	0.87	0.6525	0.4805	6020.84	3794.64	82.29
PSMD4_HUMAN	RD23A_HUMAN	Human PRS	1	positive	0.3633	0.3041	0.434	0.2402	0.8616	0.3	0.314	0.395	0.0308	688.8	250.2	58.48	0.503	0.4325	0.5851	0.3983	0.9319	0.28	0.296	0.3559	0.0317	621.5	311.4	58.498
PTN11_HUMAN	FRS2_HUMAN	Human PRS	1	positive	0.4239	0.2853	0.6299	0.4553	0.9748	0.62	0.606	0.3919	0.0548	1897.6	804.5	58.24	0.3603	0.2577	0.5053	0.3602	0.9255	0.572	0.5652	0.4116	0.0338	1625.34	601.08	57.52
RAC1_HUMAN	ARFP2_HUMAN	Human PRS	1	positive	0	0.0097	0	0	0.1679	0.24	0.292	0.0807	0.0109	0	0	72.89	0	0.0019	0	0	0.1315	0.166	0.2272	0.2126	0.0104	0	0	74.242
RAF1_HUMAN	RAP1A_HUMAN	Human PRS	1	positive	0.4801	0.4003	0.5757	0.6377	0.9691	0.84	0.776	0.324	0.2916	1959.9	940.9	66.35	0.3927	0.297	0.5227	0.4331	0.878	0.778	0.7056	0.358	0.0864	1412.48	568.4	63.686
RCC1_HUMAN	RAN_HUMAN	Human PRS	1	positive	0.6716	0.5968	0.7557	0.9089	0.9802	0.9	0.902	0.5825	0.6674	5250	3525.7	91.07	0.6463	0.5705	0.7324	0.8754	0.9705	0.876	0.8816	0.5265	0.6135	4889.36	3167.42	90.604
RET_HUMAN	FRS2_HUMAN	Human PRS	1	positive	0.0924	0.0771	0.1109	0.0141	0.5425	0.27	0.302	0.2025	0.0087	34.9	3.2	56.79	0.0185	0.0166	0.0222	0.0028	0.4198	0.226	0.2668	0.1401	0.0085	6.98	0.64	57.07
RFA2_HUMAN	RFA3_HUMAN	Human PRS	1	positive	0.7743	0.6947	0.8631	0.8384	0.9844	0.93	0.874	0.6234	0.8583	2251.7	1743.6	79.26	0.7689	0.6895	0.8575	0.8344	0.9839	0.93	0.8728	0.6226	0.85	2262.66	1739.78	79.726
RHG01_HUMAN	BNIP2_HUMAN	Human PRS	1	positive	0	0	0	0	0.1928	0.16	0.232	0.0949	0.0092	0	0	66.43	0	0	0	0	0.1544	0.142	0.2184	0.1918	0.0091	0	0	67.444
RHOA_HUMAN	RHG01_HUMAN	Human PRS	1	positive	0.7408	0.6632	0.8274	0.8341	0.9833	0.9	0.848	0.4053	0.1303	3170.2	2348.4	81.04	0.7348	0.6553	0.824	0.8265	0.982	0.9	0.8472	0.485	0.2248	3170.28	2329.54	80.74
RIPK2_HUMAN	NOD1_HUMAN	Human PRS	1	positive	0.4892	0.3325	0.7198	0.5359	0.9807	0.54	0.548	0.4796	0.0113	1338.4	654.8	73.96	0.4696	0.3241	0.6829	0.479	0.9611	0.468	0.4796	0.3766	0.0116	1115.24	528.7	73.632
S10A1_HUMAN	S100B_HUMAN	Human PRS	1	positive	0.6495	0.5407	0.7803	0.6337	0.9256	0.79	0.792	0.5963	0.5454	1890.4	1227.9	83.76	0.6384	0.5285	0.7712	0.6086	0.9269	0.768	0.7728	0.571	0.4982	1815.78	1159.6	81.028
S10A6_HUMAN	S100B_HUMAN	Human PRS	1	positive	0.6691	0.5686	0.7874	0.6311	0.9195	0.78	0.786	0.604	0.559	1866	1248.6	84.33	0.6165	0.5155	0.7376	0.5631	0.8922	0.74	0.7464	0.5596	0.4173	1871.88	1154.94	80.176
SKP1_HUMAN	FBW1A_HUMAN	Human PRS	1	positive	0.6192	0.4443	0.863	0.8146	0.9899	0.94	0.9	0.6661	0.8421	5430.6	3362.7	80.43	0.5965	0.4158	0.856	0.796	0.9893	0.93	0.8908	0.6628	0.8206	5305.52	3165.5	80.02
SKP1_HUMAN	SKP2_HUMAN	Human PRS	1	positive	0.6189	0.4993	0.7672	0.7983	0.9884	0.92	0.892	0.6016	0.5297	4397.4	2721.5	81.04	0.6185	0.4972	0.7695	0.7941	0.987	0.916	0.8888	0.6051	0.5114	4405.96	2725.02	81.14
SMAD1_HUMAN	SMAD4_HUMAN	Human PRS	1	positive	0.614	0.469	0.804	0.75	0.9903	0.67	0.648	0.5401	0.0408	3578.8	2197.5	65.89	0.348	0.2656	0.4564	0.3902	0.8571	0.536	0.5304	0.4535	0.0737	2532.48	1037.06	65.756
SMAD3_HUMAN	SMAD4_HUMAN	Human PRS	1	positive	0.5395	0.4179	0.6964	0.6227	0.9714	0.65	0.632	0.5345	0.0429	3353.4	1809.2	67.93	0.3504	0.2644	0.4704	0.3895	0.8348	0.508	0.5056	0.4849	0.0617	2422.06	1069.5	67.166
SMAD4_HUMAN	DCP1A_HUMAN	Human PRS	1	positive	0.0649	0.0454	0.0926	0.0137	0.5733	0.28	0.29	0.0619	0.01	57.8	3.8	45.75	0.0388	0.0264	0.0603	0.0083	0.4696	0.24	0.2548	0.1168	0.0101	27.26	1.72	46.35
T2FA_HUMAN	T2FB_HUMAN	Human PRS	1	positive	0.6148	0.4675	0.8085	0.727	0.9886	0.68	0.632	0.6893	0.6044	3535	2173.4	57.95	0.6166	0.4761	0.7987	0.7101	0.9886	0.646	0.602	0.684	0.5626	3364.6	2074.68	56.752
TNF10_HUMAN	TR10B_HUMAN	Human PRS	1	positive	0.6399	0.51	0.803	0.6332	0.9718	0.56	0.534	0.2263	0.5068	1449.3	927.4	59.44	0.6332	0.5021	0.7985	0.62	0.9712	0.548	0.5228	0.2775	0.2871	1432.08	906.84	60.532
TRAF6_HUMAN	TAB3_HUMAN	Human PRS	1	positive	0.0699	0.0638	0.0766	0.0137	0.5921	0.24	0.248	0.0667	0.0103	78.9	5.5	45.49	0.0192	0.021	0.0194	0.0027	0.4694	0.196	0.2128	0.1722	0.01	21.68	1.18	47.324
XIAP_HUMAN	CASP3_HUMAN	Human PRS	1	positive	0.376	0.3064	0.4614	0.2471	0.8795	0.56	0.53	0.1532	0.0232	899	338	63.84	0.1359	0.1122	0.166	0.0657	0.5009	0.344	0.3532	0.1091	0.0157	340.38	113.44	62.374
XIAP_HUMAN	CASP7_HUMAN	Human PRS	1	positive	0.6173	0.5093	0.7483	0.627	0.9723	0.7	0.644	0.3842	0.0167	1089	672.3	67.15	0.1235	0.1019	0.1497	0.1254	0.3846	0.29	0.3072	0.1668	0.0111	217.8	134.46	61.772
XIAP_HUMAN	CASP9_HUMAN	Human PRS	1	positive	0	0	0	0	0.3662	0.2	0.232	0.1896	0.0091	0	0	58.36	0	0	0	0	0.238	0.178	0.2124	0.1267	0.0089	0	0	60.798
ABP1_YEAST	APP1_YEAST	Yeast PRS	1	positive	0.4149	0.3339	0.5155	0.1361	0.907	0.2	0.246	0.1366	0.0166	544.5	225.9	51.68	0.2829	0.2334	0.343	0.1087	0.7062	0.188	0.2348	0.1078	0.0158	362.14	165.74	51.214
ABP1_YEAST	RVS167_YEAST	Yeast PRS	1	positive	0.0815	0.0726	0.0915	0.0147	0.5457	0.26	0.274	0.3548	0.0097	174.6	14.2	50.92	0.0251	0.0218	0.029	0.0029	0.4176	0.216	0.2404	0.159	0.0098	46.48	3.3	51.292
ABP1_YEAST	SRV2_YEAST	Yeast PRS	1	positive	0.3598	0.232	0.5578	0.3082	0.9617	0.35	0.356	0.3333	0.0292	2798.2	1006.7	56.49	0.4628	0.327	0.6571	0.2932	0.9587	0.276	0.2852	0.3543	0.0218	972.42	399.84	53.916
ACT1_YEAST	ACT1_YEAST	Yeast PRS	1	positive	0	0.0184	0	0	0.337	0.36	0.416	0.3812	0.0136	0	0	90.31	0	0.0066	0	0	0.2446	0.256	0.3232	0.3156	0.012	0	0	89.944
ACT1_YEAST	LAS17_YEAST	Yeast PRS	1	positive	0.6198	0.5046	0.7614	0.8151	0.9887	0.9	0.816	0.6794	0.0284	2416.1	1497.6	57.66	0.5475	0.4403	0.6813	0.6527	0.9596	0.824	0.7524	0.6114	0.0193	1737.96	1002.04	55.952
ACT1_YEAST	SRV2_YEAST	Yeast PRS	1	positive	0.5077	0.4099	0.6288	0.6937	0.9856	0.84	0.822	0.6922	0.3116	8333.6	4230.8	81.63	0.4719	0.3783	0.5888	0.6703	0.9738	0.828	0.812	0.6888	0.279	8712.86	4108.32	81.388
AHA1_YEAST	HSP82_YEAST	Yeast PRS	1	positive	0.4194	0.3004	0.5855	0.5695	0.9286	0.76	0.756	0.4298	0.2493	5697.8	2389.5	79.64	0.3705	0.2699	0.509	0.5561	0.9232	0.732	0.7308	0.4066	0.1868	5318.88	1985.5	80.256
APC11_YEAST	CDC16_YEAST	Yeast PRS	1	positive	0.2196	0.1788	0.2695	0.0288	0.8102	0.28	0.334	0.21	0.0156	612.4	134.5	60.26	0.0721	0.0625	0.0838	0.0115	0.5037	0.214	0.28	0.1424	0.0109	180.44	31.02	60.198
BET3_YEAST	BET5_YEAST	Yeast PRS	1	positive	0.6637	0.5443	0.8092	0.7701	0.9765	0.86	0.866	0.4409	0.659	2429.1	1612.1	89	0.6384	0.5138	0.7934	0.7342	0.9716	0.846	0.852	0.4425	0.6282	2431.34	1552.3	88.638
BUB1_YEAST	BUB3_YEAST	Yeast PRS	1	positive	0.7059	0.5992	0.8317	0.9098	0.9938	0.96	0.85	0.6422	0.081	2618.3	1848.4	66.38	0.6959	0.5883	0.8232	0.8984	0.9933	0.958	0.8464	0.6386	0.0483	2588.34	1801.28	65.202
CDC28_YEAST	CDC6_YEAST	Yeast PRS	1	positive	0	0	0	0	0.1561	0.17	0.224	0.1048	0.0092	0	0	69.21	0	0	0	0	0.1368	0.156	0.2132	0.1074	0.009	0	0	70.13
CDC28_YEAST	SIC1_YEAST	Yeast PRS	1	positive	0.1215	0.1018	0.1451	0.0167	0.5306	0.41	0.432	0.1088	0.0094	133.3	16.2	51.92	0.0339	0.0347	0.0361	0.0057	0.293	0.282	0.3304	0.0816	0.0094	33.18	3.56	53.73
CDC4_YEAST	CDC6_YEAST	Yeast PRS	1	positive	0	0	0	0	0.2471	0.22	0.27	0.1331	0.0094	0	0	64.79	0	0	0	0	0.3008	0.2	0.2528	0.1685	0.0093	0	0	64.498
CDC4_YEAST	HRT1_YEAST	Yeast PRS	1	positive	0.033	0.0551	0.0197	0.0143	0.403	0.36	0.41	0.2921	0.0149	112.1	3.7	63.92	0.0135	0.0177	0.011	0.0053	0.2697	0.212	0.286	0.1052	0.0088	30.44	1.02	64.63
CDC53_YEAST	CDC34_YEAST	Yeast PRS	1	positive	0.0472	0.0388	0.0576	0.0116	0.5393	0.27	0.342	0.2234	0.0129	39.2	1.9	75.49	0.0094	0.0078	0.0115	0.0023	0.2528	0.206	0.2912	0.0889	0.0098	7.84	0.38	75.076
CDC53_YEAST	CDC4_YEAST	Yeast PRS	1	positive	0	0	0	0	0.1463	0.17	0.232	0.0187	0.0081	0	0	73.41	0	0	0	0	0.1521	0.166	0.2276	0.0653	0.0066	0	0	73.674
CDC53_YEAST	GRR1_YEAST	Yeast PRS	1	positive	0	0	0	0	0.2565	0.22	0.264	0.1854	0.0089	0	0	70.3	0	0	0	0	0.2113	0.204	0.2496	0.2458	0.0087	0	0	70.902
CDC53_YEAST	HRT1_YEAST	Yeast PRS	1	positive	0.5382	0.3863	0.7499	0.6995	0.983	0.65	0.672	0.5547	0.1921	2418.9	1301.8	81.16	0.5796	0.4115	0.8163	0.7067	0.984	0.646	0.6656	0.5547	0.1911	2106.02	1217.58	80.568
CDC53_YEAST	MET30_YEAST	Yeast PRS	1	positive	0.1225	0.0807	0.1859	0.0163	0.7418	0.41	0.44	0.3092	0.0142	387.5	47.5	77.37	0.0245	0.0161	0.0372	0.0033	0.2787	0.246	0.302	0.0797	0.008	77.5	9.5	76.464
CDC53_YEAST	SKP1_YEAST	Yeast PRS	1	positive	0.5296	0.372	0.7539	0.6573	0.9785	0.73	0.73	0.1455	0.071	2396.4	1269.1	82.1	0.5155	0.363	0.7325	0.627	0.9753	0.718	0.72	0.1526	0.1064	2369.66	1221.36	81.726
CDD1_YEAST	CDD1_YEAST	Yeast PRS	1	positive	0.7653	0.6836	0.8567	0.8149	0.9651	0.91	0.914	0.634	0.8803	2529.2	1935.6	95.73	0.6584	0.581	0.7463	0.6788	0.9013	0.866	0.8744	0.63	0.7184	2540.22	1670.18	95.048
CEG1_YEAST	CET1_YEAST	Yeast PRS	1	positive	0.5255	0.3785	0.7297	0.5854	0.9807	0.63	0.596	0.3517	0.1468	1092.2	574	67.27	0.5342	0.4152	0.6886	0.5645	0.9701	0.58	0.5536	0.3573	0.1376	952.92	509.42	67.33
CMD1_YEAST	XCM1_YEAST	Yeast PRS	1	positive	0.5581	0.4173	0.7463	0.7334	0.9779	0.93	0.804	0.5418	0.2939	2385.6	1331.3	52.26	0.5162	0.3831	0.6955	0.6583	0.9709	0.912	0.794	0.5654	0.2794	2639.1	1360.2	59.766
CPR7_YEAST	HSP82_YEAST	Yeast PRS	1	positive	0.4733	0.3706	0.6044	0.5408	0.9696	0.75	0.692	0.5471	0.0139	649.3	307.3	80.88	0.4126	0.3293	0.5174	0.4635	0.9234	0.712	0.662	0.4048	0.0228	618.1	258.64	81.068
CWC2_YEAST	PRP19_YEAST	Yeast PRS	1	positive	0.3521	0.2682	0.4624	0.3339	0.9191	0.51	0.506	0.1321	0.0243	740.5	260.7	70.49	0.2679	0.1998	0.3596	0.1663	0.8151	0.466	0.4704	0.1667	0.0175	526.78	154.16	70.284
DAD1_YEAST	DAM1_YEAST	Yeast PRS	1	positive	0.5172	0.4146	0.6451	0.2726	0.9267	0.57	0.516	0.3557	0.2284	934.8	483.5	42.26	0.4214	0.3348	0.5308	0.1769	0.8306	0.502	0.46	0.2576	0.1088	898.88	383.96	40.81
DOC1_YEAST	CDC16_YEAST	Yeast PRS	1	positive	0	0	0	0	0.2391	0.24	0.294	0.3359	0.0091	0	0	62.33	0.0187	0.0182	0.02	0.0051	0.3756	0.194	0.2576	0.2558	0.0109	48.12	2.78	62.96
DUO1_YEAST	DAM1_YEAST	Yeast PRS	1	positive	0.5153	0.3913	0.6787	0.3383	0.9501	0.38	0.378	0.4162	0.1111	1661.6	856.3	44.15	0.4458	0.3341	0.595	0.2735	0.9255	0.35	0.3448	0.3451	0.0874	1453.86	653.1	42.462
FUS3_YEAST	DIG1_YEAST	Yeast PRS	1	positive	0.468	0.411	0.5328	0.7015	0.9857	0.83	0.772	0.4298	0.0282	1478.6	691.9	51.55	0.4841	0.4176	0.562	0.6811	0.9831	0.818	0.7596	0.3407	0.0252	1247.54	591.4	51.988
GIC2_YEAST	CDC42_YEAST	Yeast PRS	1	positive	0.6461	0.5563	0.7505	0.8246	0.9886	0.9	0.82	0.5995	0.2729	2721	1758.1	52.97	0.5938	0.5073	0.696	0.7502	0.986	0.866	0.7884	0.4372	0.124	1958.72	1167.64	49.284
GLE1_YEAST	GFD1_YEAST	Yeast PRS	1	positive	0.109	0.0949	0.1251	0.0147	0.5743	0.23	0.282	0.2312	0.0218	484.8	52.8	61.37	0.0778	0.0741	0.0825	0.0114	0.5196	0.218	0.2712	0.2156	0.0174	286.06	27.06	60.362
GOS1_YEAST	SED5_YEAST	Yeast PRS	1	positive	0.417	0.3454	0.5035	0.2158	0.8627	0.45	0.442	0.3571	0.0583	1459.6	608.7	62.23	0.3435	0.2806	0.4211	0.1307	0.7971	0.35	0.3452	0.2627	0.0561	1162.2	423.92	57.95
HHF1_YEAST	HHT1_YEAST	Yeast PRS	1	positive	0.7676	0.7057	0.8351	0.7849	0.9764	0.73	0.722	0.7007	0.7701	2110.3	1619.9	77.73	0.7802	0.7262	0.8383	0.7845	0.9766	0.722	0.71	0.6886	0.6117	1925.22	1502.04	75.362
ISY1_YEAST	PRP19_YEAST	Yeast PRS	1	positive	0	0	0	0	0.1582	0.16	0.232	0.0867	0.0093	0	0	68.39	0	0	0	0	0.1479	0.14	0.2144	0.0392	0.0089	0	0	67.576
KAP123_YEAST	GSP1_YEAST	Yeast PRS	1	positive	0.514	0.4279	0.6173	0.7872	0.9873	0.79	0.794	0.5653	0.0963	6798.8	3494.3	87.65	0.4672	0.3839	0.5689	0.7447	0.984	0.776	0.784	0.561	0.0897	6866.16	3204.56	87.778
KSS1_YEAST	STE12_YEAST	Yeast PRS	1	positive	0.3564	0.2497	0.5088	0.3045	0.928	0.67	0.628	0.3826	0.0236	1238.5	441.4	53.74	0.3182	0.2289	0.4428	0.2774	0.9219	0.65	0.6124	0.3756	0.0209	1264.98	400.82	53.286
LSM4_YEAST	LSM8_YEAST	Yeast PRS	1	positive	0.2855	0.2196	0.3713	0.1556	0.6039	0.53	0.524	0.3734	0.164	983.1	280.7	60.13	0.186	0.1578	0.2206	0.0556	0.4771	0.42	0.4268	0.3158	0.0591	461.82	103.9	57.462
LSM5_YEAST	LSM1_YEAST	Yeast PRS	1	positive	0.3889	0.296	0.511	0.31	0.7814	0.67	0.672	0.3236	0.2331	1345.4	523.3	76.36	0.2084	0.1641	0.2661	0.1069	0.4699	0.482	0.5004	0.23	0.0781	642.28	188.32	70.05
LSM6_YEAST	LSM5_YEAST	Yeast PRS	1	positive	0.7383	0.673	0.8099	0.7659	0.966	0.86	0.856	0.5774	0.7159	1499.9	1107.4	88.69	0.7107	0.6425	0.7862	0.7426	0.961	0.842	0.84	0.5511	0.6698	1454.04	1034.16	87.856
MAS6_YEAST	TIM50_YEAST	Yeast PRS	1	positive	0.4167	0.3093	0.5614	0.5251	0.9618	0.52	0.522	0.3132	0.0616	1394.8	581.2	60.53	0.4233	0.314	0.5709	0.4888	0.9537	0.49	0.4924	0.2908	0.0563	1258.34	528.42	58.26
MCM3_YEAST	CDC46_YEAST	Yeast PRS	1	positive	0.336	0.2276	0.4961	0.6009	0.9735	0.59	0.59	0.5687	0.0846	8883.9	2985.1	65.5	0.2928	0.194	0.4421	0.4983	0.9469	0.558	0.5596	0.5398	0.0568	6693.5	2015.76	64.422
MEC3_YEAST	RAD17_YEAST	Yeast PRS	1	positive	0.5381	0.3529	0.8205	0.7369	0.992	0.72	0.712	0.4422	0.6736	3563.8	1917.6	68.45	0.5249	0.3386	0.814	0.7124	0.9913	0.714	0.7056	0.3992	0.5681	3498.18	1836.68	69.086
MRS5_YEAST	MRS11_YEAST	Yeast PRS	1	positive	0.0683	0.0531	0.0879	0.0126	0.2036	0.17	0.206	0.0694	0.0117	73.7	5	46.04	0.05	0.0469	0.0551	0.0095	0.1846	0.156	0.192	0.0866	0.0112	58.34	3.6	45.31
MSH6_YEAST	MSH2_YEAST	Yeast PRS	1	positive	0.3864	0.256	0.5831	0.7425	0.9928	0.75	0.75	0.6945	0.1461	22965.6	8872.8	74.99	0.3713	0.2355	0.5859	0.7163	0.9922	0.718	0.7184	0.6749	0.1195	18049.1	6694.04	73.65
MUD2_YEAST	MSL5_YEAST	Yeast PRS	1	positive	0.6237	0.4758	0.8176	0.855	0.9911	0.67	0.65	0.671	0.3612	5631.1	3512.3	58.6	0.6335	0.4891	0.8218	0.8582	0.9905	0.656	0.6368	0.6752	0.4133	5534.32	3494.12	57.958
NHP2_YEAST	NAF1_YEAST	Yeast PRS	1	positive	0.3294	0.2079	0.522	0.279	0.8925	0.68	0.632	0.2033	0.1268	1708.6	562.9	53.84	0.2635	0.1758	0.4004	0.1921	0.7945	0.608	0.5672	0.1657	0.0553	1122.26	299.84	52.524
NIC96_YEAST	NUP57_YEAST	Yeast PRS	1	positive	0.0199	0.0237	0.0167	0	0.4793	0.19	0.25	0.037	0.0085	2	0	57.17	0.0402	0.0356	0.0466	0.0051	0.4837	0.17	0.2344	0.0344	0.0092	47.94	5.68	56.498
NIP1_YEAST	PRT1_YEAST	Yeast PRS	1	positive	0	0	0	0	0.4454	0.24	0.278	0.1379	0.0094	0	0	73.54	0	0	0	0	0.2431	0.184	0.2332	0.077	0.0085	0	0	72.632
NOP1_YEAST	NOP58_YEAST	Yeast PRS	1	positive	0.6218	0.4751	0.8139	0.7217	0.9745	0.69	0.66	0.3298	0.1112	2893.1	1798.9	72.15	0.5372	0.4004	0.7226	0.6274	0.9461	0.664	0.642	0.3941	0.3183	2906.02	1563.34	73.042
NTC20_YEAST	CEF1_YEAST	Yeast PRS	1	positive	0	0	0	0	0.1415	0.13	0.16	0.0218	0.0087	0	0	54.26	0	0	0	0	0.1237	0.12	0.1508	0.0245	0.0085	0	0	52.118
NTC20_YEAST	PRP19_YEAST	Yeast PRS	1	positive	0	0	0	0	0.3116	0.16	0.246	0.0586	0.013	0	0	66.47	0	0	0	0	0.2242	0.15	0.2344	0.0375	0.01	0	0	65.864
NUP57_YEAST	NSP1_YEAST	Yeast PRS	1	positive	0.5522	0.4451	0.6852	0.588	0.9871	0.4	0.386	0.6081	0.1306	4081.8	2254.2	37.02	0.5527	0.4452	0.6863	0.5855	0.985	0.392	0.3784	0.4011	0.0531	3636.02	2008.64	35.944
OST1_YEAST	OST3_YEAST	Yeast PRS	1	positive	0	0	0	0	0.2926	0.22	0.29	0.0506	0.0112	0	0	78.14	0	0	0	0	0.2337	0.178	0.2532	0.0676	0.0103	0	0	76.914
OST1_YEAST	SWP1_YEAST	Yeast PRS	1	positive	0.1072	0.0724	0.1588	0.0144	0.5457	0.26	0.334	0.0855	0.02	166.5	17.9	77.95	0.0214	0.0145	0.0318	0.0029	0.281	0.188	0.268	0.0486	0.012	33.3	3.58	75.852
OST4_YEAST	OST3_YEAST	Yeast PRS	1	positive	0	0	0	0	0.192	0.24	0.29	0.132	0.0112	0	0	68.86	0	0	0	0	0.1699	0.208	0.2636	0.0853	0.0109	0	0	67.93
PAB1_YEAST	TIF4631_YEAST	Yeast PRS	1	positive	0.3883	0.2692	0.5601	0.2254	0.9471	0.39	0.374	0.102	0.0547	640.6	248.8	51.24	0.1976	0.1437	0.2739	0.0798	0.7499	0.314	0.3148	0.1356	0.0193	346.32	101.6	50.096
PAB1_YEAST	TIF4632_YEAST	Yeast PRS	1	positive	0.3749	0.2641	0.5321	0.1992	0.9415	0.38	0.366	0.1178	0.0332	584.9	219.3	51.19	0.2244	0.1645	0.3078	0.0619	0.7645	0.308	0.3088	0.0968	0.0149	319.26	86.86	49.792
PAF1_YEAST	CTR9_YEAST	Yeast PRS	1	positive	0.6137	0.4637	0.8123	0.755	0.9915	0.69	0.674	0.7268	0.6964	8303.3	5095.9	73.09	0.6096	0.4603	0.8074	0.745	0.9906	0.684	0.6692	0.7256	0.6514	8251.34	5030.5	73.41
PCF11_YEAST	RNA14_YEAST	Yeast PRS	1	positive	0.3696	0.2402	0.5689	0.4054	0.9018	0.57	0.57	0.1651	0.0355	2286.7	845.3	66.79	0.0739	0.048	0.1138	0.0811	0.3408	0.258	0.3068	0.0964	0.0144	457.34	169.06	65.48
PCF11_YEAST	RNA15_YEAST	Yeast PRS	1	positive	0.5372	0.4042	0.714	0.4593	0.9655	0.42	0.394	0.2674	0.0397	1535.9	825.1	58.7	0.4793	0.3829	0.6017	0.3903	0.9492	0.386	0.3652	0.288	0.0359	1412.16	679.82	57.962
POL30_YEAST	MSH6_YEAST	Yeast PRS	1	positive	0.3758	0.2871	0.492	0.3906	0.9196	0.77	0.744	0.1991	0.1277	830.1	312	73.63	0.3137	0.2415	0.408	0.2714	0.8651	0.724	0.7064	0.1643	0.0777	754.68	240.42	72.654
POL30_YEAST	POL32_YEAST	Yeast PRS	1	positive	0.3246	0.2481	0.4247	0.2683	0.8612	0.64	0.612	0.5207	0.0179	888.7	288.5	60.78	0.3356	0.2485	0.4539	0.2336	0.8681	0.602	0.5812	0.3306	0.0469	835.08	279.22	63.392
PPH22_YEAST	TAP42_YEAST	Yeast PRS	1	positive	0.4904	0.402	0.5981	0.6624	0.9843	0.73	0.736	0.5933	0.1077	7197.5	3529.5	76.7	0.35	0.2761	0.4477	0.4952	0.8601	0.654	0.6648	0.4325	0.0615	4548.26	1914.02	74.07
PRE1_YEAST	PRE6_YEAST	Yeast PRS	1	positive	0	0	0	0	0.2209	0.26	0.318	0.0815	0.0146	0	0	74.99	0.0058	0.0063	0.0053	0	0.1821	0.198	0.2656	0.1083	0.0117	0.56	0.02	73.49
PRE1_YEAST	RPT6_YEAST	Yeast PRS	1	positive	0	0	0	0	0.1044	0.15	0.21	0	0	0	0	73.94	0	0	0	0	0.1121	0.138	0.1964	0.0157	0.0057	0	0	72.606
PRE7_YEAST	PRE5_YEAST	Yeast PRS	1	positive	0.084	0.0749	0.0943	0.0173	0.3766	0.49	0.526	0.0632	0.039	140.8	11.8	83.23	0.0308	0.0271	0.0351	0.0063	0.2427	0.278	0.3316	0.1219	0.0202	37.02	2.98	76.84
PRP11_YEAST	PRP21_YEAST	Yeast PRS	1	positive	0.6205	0.4883	0.7885	0.7242	0.9844	0.56	0.55	0.6667	0.5955	2673.5	1658.9	66.28	0.6086	0.4798	0.772	0.7165	0.9836	0.554	0.5456	0.6474	0.4709	2696.78	1640.08	66.11
PRP19_YEAST	CEF1_YEAST	Yeast PRS	1	positive	0.5123	0.3942	0.6658	0.2659	0.9579	0.25	0.28	0.244	0.0164	762.2	390.5	62.02	0.5027	0.3971	0.6372	0.2707	0.9454	0.248	0.2784	0.2101	0.0213	789.76	397.38	61.242
PRP19_YEAST	PRP19_YEAST	Yeast PRS	1	positive	0.395	0.3162	0.4933	0.0984	0.9	0.26	0.296	0.4497	0.0123	651	257.1	75.11	0.2123	0.172	0.2624	0.034	0.7172	0.228	0.2704	0.2493	0.0114	401.7	99.42	72.134
PRP9_YEAST	PRP21_YEAST	Yeast PRS	1	positive	0.6117	0.4693	0.7973	0.8557	0.9881	0.7	0.69	0.6427	0.3251	4917.2	3007.9	74.67	0.6171	0.4793	0.7947	0.8621	0.9882	0.7	0.6888	0.6385	0.2582	4850.1	2993.62	73.948
RAD23_YEAST	RPT6_YEAST	Yeast PRS	1	positive	0.063	0.0523	0.0758	0.0125	0.4599	0.19	0.226	0.0458	0.0105	62.2	3.9	63.18	0.0126	0.0105	0.0152	0.0025	0.2884	0.154	0.1976	0.043	0.0106	12.44	0.78	62.894
RFC5_YEAST	RFC2_YEAST	Yeast PRS	1	positive	0.5725	0.4483	0.7311	0.7851	0.9761	0.87	0.848	0.5936	0.3269	5130.5	2937.3	82.28	0.5286	0.4088	0.6839	0.7262	0.966	0.844	0.8264	0.614	0.2768	5259.06	2780.6	82.37
RNA15_YEAST	RNA14_YEAST	Yeast PRS	1	positive	0.441	0.262	0.7424	0.5848	0.9773	0.6	0.63	0.6735	0.4642	6447.6	2843.7	79.08	0.4664	0.3125	0.7189	0.5971	0.9805	0.56	0.592	0.6486	0.3665	4770	2074.16	78.066
RPG1_YEAST	NIP1_YEAST	Yeast PRS	1	positive	0.5187	0.3746	0.7182	0.8074	0.9921	0.69	0.686	0.6139	0.1972	12285.6	6372	73.64	0.5234	0.3755	0.7298	0.8087	0.9923	0.676	0.672	0.588	0.1807	11753.3	6150	70.816
RPG1_YEAST	PRT1_YEAST	Yeast PRS	1	positive	0.5359	0.3996	0.7186	0.7928	0.9857	0.77	0.722	0.6513	0.3924	6109.2	3273.9	73.6	0.5498	0.4174	0.7245	0.8055	0.9869	0.766	0.7144	0.6437	0.3456	5998.4	3297.82	72.796
RSC6_YEAST	RSC8_YEAST	Yeast PRS	1	positive	0.4255	0.3563	0.508	0.4992	0.9707	0.43	0.416	0.5018	0.0599	2755.4	1172.3	55.01	0.5079	0.3977	0.6493	0.4738	0.9702	0.418	0.4048	0.4546	0.0705	2259.66	1130.84	54.724
RVS161_YEAST	FUS2_YEAST	Yeast PRS	1	positive	0.6217	0.4938	0.7826	0.7399	0.9841	0.85	0.796	0.7077	0.5405	7127.9	4431.2	70.68	0.6207	0.4913	0.7843	0.7258	0.9841	0.846	0.7888	0.7014	0.4756	7075.32	4391.9	70.606
RVS161_YEAST	RVS167_YEAST	Yeast PRS	1	positive	0.6749	0.5511	0.8265	0.8108	0.9895	0.9	0.862	0.7285	0.6807	8686.2	5862.1	78	0.6689	0.5362	0.8347	0.7966	0.989	0.892	0.8516	0.7282	0.6989	8513.46	5696.04	76.554
RVS167_YEAST	GYL1_YEAST	Yeast PRS	1	positive	0.4177	0.325	0.5368	0.1389	0.9114	0.22	0.254	0.0557	0.0775	204.9	85.6	58.11	0.3004	0.235	0.3842	0.0783	0.8099	0.206	0.2444	0.0743	0.0248	186.32	60.02	59.214
RVS167_YEAST	GYP5_YEAST	Yeast PRS	1	positive	0.2457	0.1825	0.3307	0.0448	0.8171	0.23	0.26	0.0336	0.0101	179	44	53.42	0.2228	0.1705	0.2938	0.043	0.798	0.218	0.2504	0.0414	0.0112	142.2	36.98	54.19
RVS167_YEAST	LAS17_YEAST	Yeast PRS	1	positive	0	0	0	0	0.3215	0.32	0.328	0.0257	0.0089	0	0	47.2	0.0607	0.0501	0.0746	0.0057	0.461	0.208	0.2308	0.036	0.0085	40.76	5.36	46.926
SBA1_YEAST	HSP82_YEAST	Yeast PRS	1	positive	0.2365	0.1807	0.3096	0.3012	0.8453	0.59	0.616	0.2146	0.0461	3310.1	783	77.65	0.2079	0.1356	0.3214	0.1644	0.7414	0.496	0.5272	0.1232	0.0516	1451.4	324.52	75.22
SEC9_YEAST	SSO1_YEAST	Yeast PRS	1	positive	0.5719	0.4584	0.7135	0.6476	0.9836	0.43	0.43	0.6332	0.2836	3817.4	2183.1	51.98	0.5339	0.4265	0.6684	0.6059	0.9815	0.416	0.4156	0.598	0.2209	3547.56	1897.46	51.318
SED5_YEAST	SEC22_YEAST	Yeast PRS	1	positive	0.5431	0.4333	0.6808	0.3741	0.955	0.5	0.472	0.5579	0.2988	1517	823.9	70.93	0.3708	0.303	0.4542	0.1936	0.7987	0.362	0.3552	0.3895	0.1162	1198.58	482.72	65.632
SIR2_YEAST	SIR3_YEAST	Yeast PRS	1	positive	0	0	0	0	0.3469	0.27	0.288	0.4853	0.0089	0	0	60.95	0	0	0	0	0.3045	0.234	0.2588	0.316	0.009	0	0	59.844
SIT4_YEAST	TAP42_YEAST	Yeast PRS	1	positive	0.5587	0.5255	0.594	0.7818	0.9796	0.86	0.846	0.4415	0.1709	4634.8	2589.4	79.24	0.5318	0.4819	0.5876	0.7333	0.9669	0.828	0.82	0.466	0.1501	5130.9	2740.36	79.322
SKP1_YEAST	CDC4_YEAST	Yeast PRS	1	positive	0.5727	0.4063	0.8073	0.7584	0.9907	0.82	0.796	0.6292	0.5346	5637.8	3228.7	73.22	0.5575	0.3846	0.8089	0.7495	0.9902	0.82	0.7936	0.6278	0.5056	5549.42	3095.8	72.984
SKP1_YEAST	CTF13_YEAST	Yeast PRS	1	positive	0.598	0.4647	0.7694	0.8005	0.9885	0.78	0.78	0.5276	0.3078	4223.1	2525.2	76.98	0.589	0.4609	0.753	0.7923	0.9881	0.778	0.7788	0.5381	0.3087	4344.72	2555.76	76.972
SKP1_YEAST	GRR1_YEAST	Yeast PRS	1	positive	0.4754	0.319	0.7084	0.6695	0.9922	0.78	0.74	0.5929	0.4263	3928.8	1867.6	68.66	0.4662	0.3131	0.694	0.6776	0.991	0.768	0.7264	0.5582	0.3432	3975.3	1852.84	68.518
SLI15_YEAST	IPL1_YEAST	Yeast PRS	1	positive	0.6183	0.5417	0.7058	0.7858	0.9889	0.72	0.66	0.5944	0.1527	3749.3	2318.4	44.07	0.5514	0.4987	0.61	0.7573	0.9858	0.708	0.6492	0.535	0.1231	3332.58	1843.28	42.022
SPC25_YEAST	SPC24_YEAST	Yeast PRS	1	positive	0.4993	0.3805	0.6552	0.4002	0.9628	0.43	0.432	0.6289	0.2464	3171.1	1583.4	75.79	0.4991	0.3841	0.6487	0.3678	0.9295	0.424	0.424	0.6263	0.2569	3169.8	1583.78	75.4
SPC25_YEAST	TID3_YEAST	Yeast PRS	1	positive	0.4206	0.29	0.61	0.2621	0.8873	0.46	0.432	0.334	0.0247	1423.5	598.7	60.81	0.1745	0.1301	0.2361	0.0742	0.5503	0.3	0.2936	0.1991	0.0337	432.18	163.9	60.212
SPT15_YEAST	BRF1_YEAST	Yeast PRS	1	positive	0.5854	0.4499	0.7617	0.7388	0.9807	0.74	0.714	0.6722	0.2251	6364.4	3725.9	64.7	0.5678	0.4413	0.7311	0.7357	0.9784	0.728	0.7068	0.6667	0.1386	6622.54	3751.64	66.398
SPT15_YEAST	TOA2_YEAST	Yeast PRS	1	positive	0.541	0.3693	0.7925	0.5105	0.9464	0.68	0.692	0.1441	0.7408	947.8	512.8	84.79	0.5583	0.3838	0.8126	0.5503	0.9457	0.63	0.6424	0.1513	0.6512	939.42	526.56	80.666
SSA1_YEAST	YDJ1_YEAST	Yeast PRS	1	positive	0.5903	0.4401	0.7917	0.734	0.9767	0.74	0.714	0.2868	0.4713	2454.3	1448.8	79.5	0.5317	0.3968	0.7129	0.6783	0.9679	0.708	0.6852	0.3187	0.3729	2575.56	1358.8	79.122
STE20_YEAST	CDC42_YEAST	Yeast PRS	1	positive	0.5077	0.4296	0.5999	0.4996	0.9615	0.82	0.736	0.3688	0.0248	901.5	457.6	49.95	0.482	0.3897	0.5969	0.4362	0.9499	0.8	0.7176	0.3371	0.0262	878.44	423.58	49.094
STE5_YEAST	KSS1_YEAST	Yeast PRS	1	positive	0.3147	0.2362	0.4192	0.3496	0.9259	0.71	0.652	0.4466	0.0214	1786.8	562.3	59.18	0.2101	0.1606	0.2762	0.1622	0.7866	0.58	0.5516	0.2857	0.0146	971.84	276.12	58.012
STI1_YEAST	HSP82_YEAST	Yeast PRS	1	positive	0.5628	0.4105	0.7715	0.7153	0.9872	0.67	0.664	0.088	0.039	2920.4	1643.6	79.03	0.5267	0.4092	0.6793	0.7176	0.9856	0.662	0.6564	0.2152	0.0552	3236.68	1694.98	78.892
TAF25_YEAST	TAF19_YEAST	Yeast PRS	1	positive	0.5778	0.5093	0.6554	0.6039	0.9642	0.52	0.518	0.57	0.245	2155.4	1245.3	55.86	0.3322	0.268	0.4175	0.2805	0.6673	0.372	0.3828	0.2276	0.0908	947.28	489.58	53.366
TAF25_YEAST	TAF40_YEAST	Yeast PRS	1	positive	0.5094	0.3775	0.6874	0.4789	0.9415	0.55	0.546	0.2091	0.0234	1243.5	633.4	54.66	0.2655	0.1994	0.3536	0.2381	0.6117	0.374	0.4008	0.1502	0.019	730.78	320.74	54.51
TID3_YEAST	SPC24_YEAST	Yeast PRS	1	positive	0.4082	0.3074	0.5421	0.1233	0.8959	0.3	0.288	0.2753	0.0863	727.8	297.1	65.71	0.1461	0.1104	0.1933	0.0305	0.5393	0.218	0.2248	0.1312	0.0343	265.24	87.44	59.35
TIF34_YEAST	PRT1_YEAST	Yeast PRS	1	positive	0.4562	0.2725	0.7638	0.8397	0.9892	0.92	0.872	0.5242	0.5854	4444.5	2027.6	85.61	0.4834	0.3158	0.7422	0.8258	0.9881	0.916	0.8644	0.4878	0.4516	3582.66	1722.88	85.324
TIF35_YEAST	PRT1_YEAST	Yeast PRS	1	positive	0.5462	0.4172	0.715	0.1176	0.957	0.27	0.328	0.1339	0.1105	489.2	267.2	71.44	0.5029	0.382	0.6622	0.0912	0.9381	0.254	0.3156	0.1651	0.0776	470.18	236.96	72.44
TIF35_YEAST	TIF34_YEAST	Yeast PRS	1	positive	0.6654	0.5272	0.8399	0.8368	0.9858	0.89	0.844	0.6298	0.3976	2990.2	1989.8	79.84	0.6634	0.526	0.8367	0.834	0.986	0.884	0.8396	0.6265	0.5014	2958.6	1962.84	79.028
TIF4631_YEAST	CDC33_YEAST	Yeast PRS	1	positive	0.67	0.5618	0.7989	0.7613	0.9884	0.87	0.766	0.6579	0.4088	3068.7	2055.9	53.73	0.6658	0.5587	0.7935	0.7563	0.9882	0.87	0.7656	0.6436	0.1946	3010.7	2004.82	51.282
TIM17_YEAST	MAS6_YEAST	Yeast PRS	1	positive	0.6427	0.4982	0.8291	0.6977	0.9714	0.77	0.748	0.3722	0.3932	1971.7	1267.2	69.51	0.6359	0.4918	0.8224	0.6901	0.9678	0.756	0.7368	0.3667	0.3786	1938.58	1232.64	70.578
TIM44_YEAST	MAS6_YEAST	Yeast PRS	1	positive	0.5355	0.43	0.6669	0.7113	0.9725	0.59	0.592	0.2826	0.1637	2805	1502	59.3	0.5285	0.4163	0.6713	0.6776	0.967	0.576	0.5784	0.323	0.1838	2863.18	1513.76	60.598
TIM44_YEAST	SSC1_YEAST	Yeast PRS	1	positive	0.3648	0.2125	0.626	0.4305	0.9565	0.59	0.598	0.5046	0.3128	2797.9	1020.6	72.4	0.2837	0.1713	0.4769	0.3135	0.851	0.496	0.5148	0.5173	0.2075	1892.96	636.06	71.53
TLG1_YEAST	VTI1_YEAST	Yeast PRS	1	positive	0.5908	0.4822	0.724	0.4705	0.9638	0.43	0.428	0.5614	0.4539	1764.5	1042.5	75.36	0.5125	0.4175	0.629	0.3729	0.9364	0.394	0.3944	0.5291	0.3192	1725	888.76	73.742
TOM20_YEAST	TOM40_YEAST	Yeast PRS	1	positive	0	0	0	0	0.1236	0.16	0.238	0.0431	0.0098	0	0	69.48	0	0	0	0	0.108	0.132	0.2104	0.0567	0.0074	0	0	69.808
TRS20_YEAST	BET3_YEAST	Yeast PRS	1	positive	0.2829	0.1869	0.4282	0.2899	0.7854	0.6	0.618	0.0939	0.0644	1029.1	291.1	73.51	0.1602	0.1151	0.2273	0.1253	0.5225	0.514	0.5396	0.095	0.0387	546.66	113.58	72.684
TRS23_YEAST	BET3_YEAST	Yeast PRS	1	positive	0.5757	0.5016	0.6609	0.7794	0.9765	0.88	0.872	0.4615	0.3615	3164.3	1821.8	82.75	0.6003	0.4974	0.7278	0.7706	0.9766	0.86	0.852	0.3781	0.2773	2671.6	1599.62	80.674
TRS31_YEAST	BET3_YEAST	Yeast PRS	1	positive	0.6949	0.5716	0.8449	0.8606	0.9815	0.91	0.878	0.6091	0.6613	3377.9	2347.4	78.05	0.6845	0.5546	0.8449	0.85	0.9802	0.9	0.8672	0.5964	0.653	3303.82	2261.44	76.344
UBC9_YEAST	SMT3_YEAST	Yeast PRS	1	positive	0.7396	0.6413	0.8531	0.75	0.9616	0.83	0.832	0.2121	0.8073	1113.4	823.5	89.93	0.6753	0.5681	0.803	0.6437	0.9265	0.782	0.7904	0.1798	0.7067	1085.84	733.76	89.006
XRS2_YEAST	MRE11_YEAST	Yeast PRS	1	positive	0.4382	0.3384	0.5675	0.6761	0.987	0.59	0.554	0.4749	0.0286	3318.1	1454	52.6	0.3728	0.2779	0.5015	0.5134	0.9631	0.552	0.5232	0.3839	0.0333	2548.1	976.6	52.196
YRB2_YEAST	GSP1_YEAST	Yeast PRS	1	positive	0.634	0.5543	0.7252	0.7662	0.9768	0.86	0.812	0.6697	0.468	4277.1	2711.7	64.16	0.6144	0.5286	0.7143	0.7137	0.9709	0.834	0.7892	0.6558	0.4302	4136.88	2545	63.372
1x127D01-EGFP-1xVHH05	14-3-3epsilon	Fly PRS + GFP	0	control	0.1446	0.1202	0.1739	0.0182	0.6143	0.39	0.424	0.16	0.0248	617.2	89.2	77.83	0.0475	0.0455	0.0516	0.0089	0.3831	0.286	0.3376	0.1808	0.0157	194.7	21.1	77.448
1x127D01-EGFP-1xVHH05	14-3-3zeta	Fly PRS + GFP	0	control	0.1326	0.1147	0.1533	0.0296	0.6154	0.38	0.428	0.1892	0.0231	1004.8	133.2	80.97	0.0584	0.0524	0.0652	0.012	0.3968	0.28	0.3316	0.1996	0.0148	309.86	35.52	79.184
1x127D01-EGFP-1xVHH05	Abi	Fly PRS + GFP	0	control	0	0	0	0	0.1577	0.17	0.212	0.0214	0.009	0	0	54.59	0	0	0	0	0.2019	0.154	0.2	0.0723	0.0093	0	0	52.146
1x127D01-EGFP-1xVHH05	Ack	Fly PRS + GFP	0	control	0.1555	0.1116	0.2166	0.2169	0.7353	0.64	0.608	0.2232	0.034	2322.2	361.1	53.75	0.055	0.038	0.0797	0.0486	0.5303	0.4	0.4032	0.2134	0.0162	525.26	76.54	52.218
1x127D01-EGFP-1xVHH05	Ada2b	Fly PRS + GFP	0	control	0.2916	0.2069	0.411	0.0927	0.7744	0.25	0.274	0.1101	0.0113	250	72.9	56.57	0.0583	0.0414	0.0822	0.0185	0.302	0.174	0.2128	0.1001	0.0097	50	14.58	57.272
1x127D01-EGFP-1xVHH05	Amph	Fly PRS + GFP	0	control	0.6981	0.558	0.8733	0.7924	0.9885	0.79	0.718	0.2792	0.3544	1536.3	1072.4	60.63	0.2247	0.1721	0.2943	0.2524	0.4899	0.418	0.4112	0.3189	0.0823	594.76	336.76	59.292
1x127D01-EGFP-1xVHH05	Apc2	Fly PRS + GFP	0	control	0.3423	0.2729	0.4294	0.2155	0.9264	0.36	0.372	0.2608	0.0554	1176.6	402.8	51.3	0.0857	0.0687	0.1069	0.0459	0.4808	0.284	0.3096	0.2869	0.0195	299.56	86.1	50.464
1x127D01-EGFP-1xVHH05	Appl	Fly PRS + GFP	0	control	0	0	0	0	0.2569	0.26	0.272	0.0669	0.0094	0	0	53.66	0	0	0	0	0.2186	0.214	0.2352	0.1726	0.009	0	0	53.09
1x127D01-EGFP-1xVHH05	Arpc5	Fly PRS + GFP	0	control	0	0	0	0	0.2148	0.19	0.27	0.1059	0.0117	0	0	71.54	0	0	0	0	0.1533	0.158	0.2408	0.1029	0.0103	0	0	71.804
1x127D01-EGFP-1xVHH05	AspRS	Fly PRS + GFP	0	control	0	0	0	0	0.131	0.17	0.258	0.4422	0.0094	0	0	80.94	0	0	0	0	0.1212	0.144	0.2364	0.3044	0.0091	0	0	81.848
1x127D01-EGFP-1xVHH05	Atg4a	Fly PRS + GFP	0	control	0.145	0.104	0.2021	0.0179	0.6731	0.47	0.496	0.183	0.0199	992.3	143.9	75.35	0.0977	0.0755	0.1268	0.0156	0.5353	0.406	0.438	0.2015	0.0145	398.58	48.54	74.618
1x127D01-EGFP-1xVHH05	B52	Fly PRS + GFP	0	control	0	0.0762	0	0.1408	0.3448	0.5	0.496	0.099	0.0114	0	0	57.15	0	0.0152	0	0.0282	0.2094	0.244	0.284	0.1268	0.0102	0	0	57.96
1x127D01-EGFP-1xVHH05	Bap111	Fly PRS + GFP	0	control	0	0	0	0	0.2396	0.23	0.248	0.0586	0.0091	0	0	39.67	0	0	0	0	0.1939	0.21	0.2328	0.0576	0.009	0	0	41.788
1x127D01-EGFP-1xVHH05	CG14543	Fly PRS + GFP	0	control	0.0481	0.0517	0.0448	0.012	0.2922	0.3	0.344	0.1182	0.0099	29.3	1.4	70.07	0.0096	0.0103	0.009	0.0024	0.1894	0.186	0.2564	0.1179	0.0096	5.86	0.28	69.178
1x127D01-EGFP-1xVHH05	CG14937	Fly PRS + GFP	0	control	0	0	0	0	0.3293	0.24	0.312	0.0637	0.011	0	0	78.04	0	0	0	0	0.22	0.214	0.2892	0.0797	0.0099	0	0	78.642
1x127D01-EGFP-1xVHH05	CG18745	Fly PRS + GFP	0	control	0	0	0	0	0.1526	0.19	0.262	0.1716	0.0095	0	0	75.24	0	0	0	0	0.1499	0.17	0.2432	0.257	0.0093	0	0	74.176
1x127D01-EGFP-1xVHH05	CG4911	Fly PRS + GFP	0	control	0	0	0	0	0.176	0.2	0.278	0.1257	0.0096	0	0	77.81	0	0	0	0	0.1502	0.166	0.2484	0.1529	0.0092	0	0	77.1
1x127D01-EGFP-1xVHH05	CG6610	Fly PRS + GFP	0	control	0.0242	0.0189	0.0308	0.0115	0.2891	0.23	0.314	0.0855	0.0138	71.9	1.7	74.17	0.0048	0.0058	0.0062	0.0023	0.2017	0.188	0.2792	0.091	0.0126	14.38	0.34	73.592
1x127D01-EGFP-1xVHH05	CG7148	Fly PRS + GFP	0	control	0	0.0113	0	0	0.2905	0.34	0.406	0.2033	0.0124	0	0	81.13	0	0.0152	0	0	0.2531	0.27	0.3452	0.203	0.0103	0	0	80.358
1x127D01-EGFP-1xVHH05	CG8569	Fly PRS + GFP	0	control	0	0.0357	0	0	0.4095	0.28	0.332	0.0659	0.0087	0	0	69.53	0	0.0071	0	0	0.2282	0.224	0.2832	0.2785	0.0091	0	0	68.538
1x127D01-EGFP-1xVHH05	CG8993	Fly PRS + GFP	0	control	0	0	0	0	0.172	0.19	0.27	0.1307	0.0133	0	0	77.42	0	0	0	0	0.1566	0.158	0.2416	0.2271	0.0124	0	0	75.924
1x127D01-EGFP-1xVHH05	CG9344	Fly PRS + GFP	0	control	0.0246	0.0219	0.0276	0	0.2662	0.25	0.332	0.0615	0.0119	59.4	1.5	74.34	0.0049	0.0044	0.0055	0	0.1574	0.176	0.2708	0.0971	0.0104	11.88	0.3	74.072
1x127D01-EGFP-1xVHH05	CG9393	Fly PRS + GFP	0	control	0.0285	0.0236	0.0344	0.0114	0.4158	0.38	0.42	0.1997	0.0155	73.6	2.1	75.25	0.0057	0.0047	0.0069	0.0023	0.2505	0.266	0.3168	0.1712	0.0116	14.72	0.42	73.168
1x127D01-EGFP-1xVHH05	CG9596	Fly PRS + GFP	0	control	0.0791	0.0548	0.114	0.012	0.4722	0.41	0.456	0.0847	0.0144	362	28.6	76.86	0.0158	0.011	0.0228	0.0024	0.305	0.28	0.3408	0.0766	0.0112	72.4	5.72	77.052
1x127D01-EGFP-1xVHH05	CG9933	Fly PRS + GFP	0	control	0.2297	0.1706	0.3094	0.2759	0.6966	0.56	0.546	0.1289	0.0149	1405	322.8	49.82	0.0459	0.0402	0.0619	0.0552	0.3125	0.306	0.3324	0.1129	0.0105	281	64.56	47.978
1x127D01-EGFP-1xVHH05	Cdc42	Fly PRS + GFP	0	control	0.0198	0.03	0.0131	0.0122	0.2661	0.26	0.324	0.1062	0.0127	49.1	1	75.3	0.004	0.0176	0.0026	0.0024	0.2297	0.236	0.302	0.0828	0.0113	9.82	0.2	74.606
1x127D01-EGFP-1xVHH05	Cdk2	Fly PRS + GFP	0	control	0	0	0	0	0.1354	0.18	0.248	0.0873	0.0091	0	0	75.4	0	0	0	0	0.1272	0.158	0.2308	0.1099	0.0091	0	0	76.202
1x127D01-EGFP-1xVHH05	Chrac-16	Fly PRS + GFP	0	control	0.1121	0.0893	0.1408	0.0138	0.4274	0.3	0.364	0.0939	0.0225	430.9	48.3	72.15	0.031	0.0259	0.0373	0.005	0.2502	0.188	0.2684	0.0543	0.0127	99.48	10.22	70.346
1x127D01-EGFP-1xVHH05	Cks30A	Fly PRS + GFP	0	control	0	0	0	0	0.1431	0.18	0.274	0.1474	0.0107	0	0	76.15	0	0	0	0	0.1135	0.148	0.2488	0.1885	0.0099	0	0	75.788
1x127D01-EGFP-1xVHH05	Cks85A	Fly PRS + GFP	0	control	0	0	0	0	0.1685	0.18	0.272	0.1166	0.0116	0	0	72.35	0	0	0	0	0.1278	0.154	0.2484	0.1293	0.0102	0	0	72.798
1x127D01-EGFP-1xVHH05	CstF64	Fly PRS + GFP	0	control	0	0	0	0	0.2365	0.23	0.27	0.1593	0.0098	0	0	54.38	0	0	0	0	0.2123	0.172	0.2196	0.176	0.0093	0	0	55.798
1x127D01-EGFP-1xVHH05	CtBP	Fly PRS + GFP	0	control	0	0	0	0	0.1298	0.17	0.232	0.5095	0.0093	0	0	70.94	0	0	0	0	0.1361	0.152	0.2152	0.2954	0.0096	0	0	70.462
1x127D01-EGFP-1xVHH05	CycC	Fly PRS + GFP	0	control	0	0.0182	0	0	0.2784	0.35	0.384	0.266	0.0098	0	0	79.63	0	0.0036	0	0	0.1886	0.218	0.2772	0.1366	0.01	0	0	78.418
1x127D01-EGFP-1xVHH05	CycD	Fly PRS + GFP	0	control	0	0	0	0	0.1899	0.16	0.208	0.1061	0.0088	0	0	60.08	0	0	0	0	0.2087	0.158	0.2064	0.18	0.0093	0	0	59.914
1x127D01-EGFP-1xVHH05	CycJ	Fly PRS + GFP	0	control	0	0.0236	0	0	0.3343	0.35	0.386	0.0903	0.0117	0	0	68.76	0	0.0047	0	0	0.2288	0.198	0.2524	0.1284	0.0099	0	0	67.458
1x127D01-EGFP-1xVHH05	CycK	Fly PRS + GFP	0	control	0	0.005	0	0	0.2944	0.22	0.262	0.1048	0.0094	0	0	66.02	0.0037	0.0034	0.0058	0	0.2777	0.18	0.2308	0.1759	0.0094	0.44	0	67.172
1x127D01-EGFP-1xVHH05	Dcp-1	Fly PRS + GFP	0	control	0	0	0	0	0.2877	0.23	0.278	0.1393	0.0109	0	0	70.22	0	0	0	0	0.2033	0.176	0.2336	0.13	0.0099	0	0	69.366
1x127D01-EGFP-1xVHH05	Diap1	Fly PRS + GFP	0	control	0	0	0	0	0.1605	0.17	0.216	0.1076	0.009	0	0	57.49	0	0	0	0	0.1426	0.156	0.2052	0.183	0.0091	0	0	59.178
1x127D01-EGFP-1xVHH05	Doa	Fly PRS + GFP	0	control	0	0	0	0	0.4736	0.37	0.36	0.0844	0.0082	0	0	33.52	0	0	0	0	0.3829	0.318	0.3196	0.1871	0.0091	0	0	34.738
1x127D01-EGFP-1xVHH05	Dronc	Fly PRS + GFP	0	control	0	0	0	0	0.262	0.21	0.25	0.292	0.0092	0	0	68.78	0	0	0	0	0.2018	0.186	0.2312	0.2276	0.0092	0	0	68.836
1x127D01-EGFP-1xVHH05	Dsor1	Fly PRS + GFP	0	control	0.1888	0.1364	0.2612	0.1237	0.6355	0.49	0.526	0.0805	0.0182	1762.2	332.6	75.63	0.0378	0.0273	0.0522	0.0247	0.269	0.262	0.3236	0.0919	0.0112	352.44	66.52	74.054
1x127D01-EGFP-1xVHH05	E2f1	Fly PRS + GFP	0	control	0	0	0	0	0.2401	0.22	0.24	0.1783	0.0089	0	0	36.82	0	0	0	0	0.2065	0.196	0.2208	0.0989	0.0089	0	0	37.992
1x127D01-EGFP-1xVHH05	E_spl_m3-HLH	Fly PRS + GFP	0	control	0.4854	0.3842	0.6132	0.4258	0.8796	0.6	0.6	0.2789	0.1236	1795.1	871.3	64.65	0.275	0.2161	0.3502	0.2402	0.5663	0.4	0.4324	0.1571	0.0712	1041	480.06	63.17
1x127D01-EGFP-1xVHH05	E_z_	Fly PRS + GFP	0	control	0.0634	0.0489	0.0821	0.0158	0.5149	0.45	0.462	0.0867	0.0149	204.6	13	68.66	0.0127	0.0098	0.0164	0.0032	0.2726	0.256	0.3008	0.069	0.0103	40.92	2.6	67.034
1x127D01-EGFP-1xVHH05	EloC	Fly PRS + GFP	0	control	0.1383	0.097	0.1972	0.0152	0.4873	0.34	0.404	0.1588	0.0187	473.9	65.6	76.72	0.0277	0.0194	0.0394	0.003	0.2156	0.2	0.2832	0.1196	0.0122	94.78	13.12	72.802
1x127D01-EGFP-1xVHH05	Fbxl7	Fly PRS + GFP	0	control	0.2201	0.1522	0.3183	0.2656	0.828	0.6	0.59	0.2075	0.0359	3318.6	730.4	59.34	0.2	0.1535	0.2618	0.0851	0.7962	0.4	0.418	0.247	0.025	1238.5	259.36	59.062
1x127D01-EGFP-1xVHH05	Fsn	Fly PRS + GFP	0	control	0	0	0	0	0.1261	0.19	0.254	0.0789	0.0096	0	0	73.93	0	0.0011	0	0	0.1505	0.168	0.2336	0.2147	0.0092	0	0	75.6
1x127D01-EGFP-1xVHH05	Gbs-76A	Fly PRS + GFP	0	control	0.4413	0.336	0.5797	0.4404	0.8832	0.69	0.638	0.302	0.0731	2525.3	1114.5	46.87	0.1487	0.116	0.1943	0.0948	0.5695	0.436	0.424	0.1439	0.0235	692.58	251.14	44.812
1x127D01-EGFP-1xVHH05	GstD6	Fly PRS + GFP	0	control	0	0	0	0	0.2135	0.17	0.238	0.168	0.0109	0	0	81.78	0	0	0	0	0.1619	0.148	0.2204	0.1597	0.0099	0	0	80.962
1x127D01-EGFP-1xVHH05	Hem	Fly PRS + GFP	0	control	0	0	0	0	0.3204	0.24	0.34	0.0373	0.0091	0	0	85.42	0	0	0	0	0.22	0.204	0.3096	0.0593	0.0091	0	0	85.508
1x127D01-EGFP-1xVHH05	Hr39	Fly PRS + GFP	0	control	0.1775	0.1259	0.2501	0.019	0.686	0.24	0.256	0.1048	0.0097	206.2	36.6	48.98	0.0709	0.0527	0.0957	0.0094	0.5056	0.22	0.2408	0.1014	0.01	74.26	11.12	48.63
1x127D01-EGFP-1xVHH05	I-2	Fly PRS + GFP	0	control	0.4089	0.3428	0.4877	0.4733	0.8976	0.65	0.616	0.0921	0.0295	1051.6	430	52.78	0.1639	0.1337	0.2011	0.1785	0.4557	0.352	0.3744	0.0608	0.0266	386.82	158.46	51.024
1x127D01-EGFP-1xVHH05	Mcm3	Fly PRS + GFP	0	control	0	0.0242	0	0	0.4368	0.41	0.422	0.0636	0.0133	0	0	66.22	0	0.0048	0	0	0.2594	0.268	0.3024	0.0474	0.0099	0	0	63.576
1x127D01-EGFP-1xVHH05	Mcm5	Fly PRS + GFP	0	control	0	0	0	0	0.1527	0.15	0.22	0.0866	0.0085	0	0	69.56	0	0	0	0	0.1434	0.148	0.2112	0.0858	0.0085	0	0	69.492
1x127D01-EGFP-1xVHH05	NiPp1	Fly PRS + GFP	0	control	0	0	0	0	0.1666	0.14	0.198	0.1108	0.0097	0	0	55.3	0	0	0	0	0.1329	0.136	0.1924	0.2471	0.0096	0	0	57.028
1x127D01-EGFP-1xVHH05	PCNA	Fly PRS + GFP	0	control	0.2332	0.1872	0.2906	0.0894	0.6682	0.56	0.552	0.139	0.0125	316.6	73.8	80.8	0.0466	0.0397	0.0581	0.0179	0.3144	0.284	0.3312	0.1387	0.0106	63.32	14.76	80.14
1x127D01-EGFP-1xVHH05	PI31	Fly PRS + GFP	0	control	0	0	0	0	0.1402	0.16	0.226	0.2067	0.011	0	0	66.51	0	0	0	0	0.1232	0.138	0.2052	0.215	0.0101	0	0	66.958
1x127D01-EGFP-1xVHH05	PNUTS	Fly PRS + GFP	0	control	0	0	0	0	0.2566	0.25	0.258	0.171	0.0092	0	0	34.99	0.079	0.0562	0.1119	0.022	0.4795	0.228	0.2404	0.1294	0.0094	42.38	13.76	36.648
1x127D01-EGFP-1xVHH05	Pak	Fly PRS + GFP	0	control	0	0	0	0	0.3301	0.27	0.294	0.4386	0.0091	0	0	50.17	0.0152	0.0158	0.0176	0.0028	0.4294	0.228	0.2604	0.2491	0.0106	50.76	3.86	50.544
1x127D01-EGFP-1xVHH05	Pi3K21B	Fly PRS + GFP	0	control	0	0	0	0	0.2716	0.25	0.282	0.1135	0.0094	0	0	69.27	0	0	0	0	0.1929	0.174	0.2168	0.1866	0.0091	0	0	70.186
1x127D01-EGFP-1xVHH05	Pka-C1	Fly PRS + GFP	0	control	0	0	0	0	0.1685	0.19	0.27	0.2056	0.0097	0	0	81.41	0	0	0	0	0.1521	0.172	0.2536	0.2434	0.0097	0	0	81.47
1x127D01-EGFP-1xVHH05	Pkc53E	Fly PRS + GFP	0	control	0	0	0	0	0.1779	0.2	0.28	0.0796	0.0093	0	0	77.82	0	0	0	0	0.1678	0.186	0.26	0.1967	0.0092	0	0	75.71
1x127D01-EGFP-1xVHH05	PolG1	Fly PRS + GFP	0	control	0.025	0.0244	0.0256	0	0.463	0.33	0.402	0.1654	0.0098	35.1	0.9	77	0.005	0.0063	0.0051	0	0.3427	0.256	0.344	0.2588	0.0093	7.02	0.18	77.174
1x127D01-EGFP-1xVHH05	Pp1-13C	Fly PRS + GFP	0	control	0	0	0	0	0.1642	0.21	0.284	0.1903	0.0105	0	0	82.53	0	0.0014	0	0	0.1436	0.19	0.2628	0.1764	0.0102	0	0	82.346
1x127D01-EGFP-1xVHH05	Pp1-87B	Fly PRS + GFP	0	control	0	0.0185	0	0	0.142	0.2	0.268	0.3186	0.0101	0	0	81.98	0	0.004	0	0	0.1399	0.18	0.2532	0.2286	0.0099	0	0	82.124
1x127D01-EGFP-1xVHH05	Pp1alpha-96A	Fly PRS + GFP	0	control	0	0.0113	0	0	0.1653	0.2	0.266	0.3011	0.0107	0	0	79.49	0	0.004	0	0	0.141	0.18	0.2504	0.2422	0.0101	0	0	79.602
1x127D01-EGFP-1xVHH05	Psn	Fly PRS + GFP	0	control	0.3234	0.2533	0.4129	0.2568	0.8211	0.57	0.538	0.2073	0.0107	553.5	179	59.9	0.0647	0.0507	0.0826	0.0514	0.3785	0.318	0.338	0.1065	0.0093	110.7	35.8	59.476
1x127D01-EGFP-1xVHH05	Ptp61F	Fly PRS + GFP	0	control	0.5305	0.3912	0.7195	0.5171	0.9346	0.71	0.66	0.3378	0.0177	941.7	499.6	69.6	0.1624	0.1197	0.2206	0.155	0.4831	0.382	0.3968	0.3245	0.0131	340.64	141.2	67.574
1x127D01-EGFP-1xVHH05	Raf	Fly PRS + GFP	0	control	0	0	0	0	0.1924	0.23	0.256	0.2718	0.009	0	0	57.77	0	0	0	0	0.2003	0.198	0.2296	0.1717	0.0091	0	0	58.222
1x127D01-EGFP-1xVHH05	Rbp1	Fly PRS + GFP	0	control	0	0	0	0	0.14	0.17	0.252	0.2241	0.011	0	0	69.94	0	0	0	0	0.13	0.148	0.2308	0.1794	0.0102	0	0	69.012
1x127D01-EGFP-1xVHH05	Rbsn-5	Fly PRS + GFP	0	control	0	0.0094	0	0	0.2916	0.25	0.276	0.0873	0.0091	0	0	67.07	0	0.0019	0	0	0.1945	0.198	0.234	0.078	0.0089	0	0	66.452
1x127D01-EGFP-1xVHH05	Rok	Fly PRS + GFP	0	control	0	0	0	0	0.2066	0.21	0.256	0.2113	0.0089	0	0	63.47	0	0	0	0	0.1959	0.204	0.2424	0.1374	0.0088	0	0	62.778
1x127D01-EGFP-1xVHH05	RpS3A	Fly PRS + GFP	0	control	0	0	0	0	0.106	0.12	0.19	0.0981	0.0091	0	0	75.05	0	0	0	0	0.1004	0.112	0.1828	0.1233	0.0089	0	0	73.87
1x127D01-EGFP-1xVHH05	RpS8	Fly PRS + GFP	0	control	0	0	0	0	0.1087	0.14	0.212	0.227	0.0102	0	0	75.85	0	0	0	0	0.0951	0.118	0.194	0.1261	0.0094	0	0	76.182
1x127D01-EGFP-1xVHH05	Rpc53	Fly PRS + GFP	0	control	0.2861	0.1986	0.4119	0.24	0.8206	0.55	0.542	0.0915	0.0438	1314.3	375.9	54.6	0.1096	0.0827	0.1578	0.0786	0.4779	0.342	0.3656	0.0716	0.0209	513.72	137.74	52.808
1x127D01-EGFP-1xVHH05	Rpn10	Fly PRS + GFP	0	control	0.5934	0.4521	0.7789	0.6621	0.9632	0.72	0.698	0.0918	0.046	2233.3	1325.2	69.49	0.2679	0.201	0.3619	0.2942	0.6403	0.522	0.5244	0.1589	0.1237	1193.68	563.98	67.442
1x127D01-EGFP-1xVHH05	Rpn5	Fly PRS + GFP	0	control	0	0	0	0	0.1482	0.24	0.3	0.045	0.0092	0	0	76.18	0	0	0	0	0.1867	0.188	0.2544	0.0792	0.0093	0	0	76.052
1x127D01-EGFP-1xVHH05	S6k	Fly PRS + GFP	0	control	0	0	0	0	0.1704	0.18	0.232	0.1012	0.009	0	0	62.17	0	0	0	0	0.1863	0.17	0.2236	0.1513	0.0092	0	0	62.574
1x127D01-EGFP-1xVHH05	SH3PX1	Fly PRS + GFP	0	control	0	0	0	0	0.1437	0.2	0.26	0.0851	0.0093	0	0	73.16	0	0	0	0	0.1348	0.162	0.2264	0.2493	0.0091	0	0	73.028
1x127D01-EGFP-1xVHH05	Sara	Fly PRS + GFP	0	control	0.0239	0.0291	0.0196	0.0119	0.5475	0.28	0.314	0.3119	0.0107	68.1	1.6	53.87	0.0048	0.0058	0.0039	0.0024	0.3479	0.24	0.2808	0.3697	0.0095	13.62	0.32	53.042
1x127D01-EGFP-1xVHH05	Scm	Fly PRS + GFP	0	control	0.1378	0.1076	0.1766	0.0718	0.6619	0.54	0.51	0.1447	0.017	1233.3	170	56.89	0.0559	0.0423	0.074	0.0204	0.4631	0.388	0.382	0.131	0.0116	474.56	66.32	55.88
1x127D01-EGFP-1xVHH05	Septin2	Fly PRS + GFP	0	control	0	0	0	0	0.1487	0.17	0.228	0.1117	0.0095	0	0	69.39	0	0	0	0	0.1298	0.158	0.2136	0.2295	0.0093	0	0	69.976
1x127D01-EGFP-1xVHH05	Skp2	Fly PRS + GFP	0	control	0.1501	0.1143	0.197	0.0412	0.6312	0.47	0.488	0.0871	0.0143	879.6	132	63.36	0.03	0.0244	0.0394	0.0082	0.3454	0.302	0.34	0.1068	0.0107	175.92	26.4	63.306
1x127D01-EGFP-1xVHH05	SkpA	Fly PRS + GFP	0	control	0	0	0	0	0.2034	0.28	0.344	0.128	0.011	0	0	70.46	0	0	0	0	0.199	0.2	0.272	0.0902	0.0102	0	0	70.25
1x127D01-EGFP-1xVHH05	SkpB	Fly PRS + GFP	0	control	0	0	0	0	0.1815	0.21	0.284	0.1263	0.0099	0	0	69.21	0.0022	0.0022	0.0021	0	0.2236	0.196	0.2684	0.0975	0.01	3.58	0.04	70.366
1x127D01-EGFP-1xVHH05	SmD3	Fly PRS + GFP	0	control	0	0.0092	0	0	0.1751	0.17	0.252	0.0436	0.0101	0	0	66.09	0	0.0018	0	0	0.1619	0.14	0.2252	0.0695	0.0094	0	0	67.21
1x127D01-EGFP-1xVHH05	Smurf	Fly PRS + GFP	0	control	0	0.0219	0	0	0.4076	0.41	0.402	0.2865	0.0094	0	0	56.6	0	0.0044	0	0	0.2716	0.286	0.3012	0.1952	0.0092	0	0	56.16
1x127D01-EGFP-1xVHH05	Snr1	Fly PRS + GFP	0	control	0	0	0	0	0.2808	0.21	0.26	0.0738	0.0115	0	0	73.6	0	0	0	0	0.203	0.184	0.2368	0.0819	0.0099	0	0	68.778
1x127D01-EGFP-1xVHH05	Stam	Fly PRS + GFP	0	control	0.2188	0.1473	0.325	0.0865	0.7303	0.51	0.482	0.1515	0.0152	600.4	131.4	52.04	0.0438	0.0295	0.065	0.0173	0.3151	0.3	0.3104	0.1151	0.0105	120.08	26.28	50.776
1x127D01-EGFP-1xVHH05	Su_fu_	Fly PRS + GFP	0	control	0.0064	0.0118	0.0035	0	0.3634	0.25	0.312	0.1481	0.0099	14.3	0.1	74.67	0.0013	0.0049	0.0007	0	0.2941	0.212	0.2748	0.106	0.0093	2.86	0.02	74.15
1x127D01-EGFP-1xVHH05	Su_var_205	Fly PRS + GFP	0	control	0	0	0	0	0.1561	0.16	0.232	0.1432	0.0099	0	0	63.94	0	0	0	0	0.1285	0.134	0.21	0.1402	0.0092	0	0	64.924
1x127D01-EGFP-1xVHH05	Syx1A	Fly PRS + GFP	0	control	0	0	0	0	0.1917	0.28	0.328	0.1277	0.0114	0	0	70.74	0	0	0	0	0.1927	0.178	0.2364	0.1188	0.0097	0	0	69.412
1x127D01-EGFP-1xVHH05	Taf6	Fly PRS + GFP	0	control	0	0	0	0	0.2064	0.18	0.222	0.1174	0.0094	0	0	60.14	0	0	0	0	0.2096	0.164	0.2064	0.2714	0.0093	0	0	61.512
1x127D01-EGFP-1xVHH05	Thor	Fly PRS + GFP	0	control	0.4838	0.4865	0.4811	0.6685	0.9644	0.66	0.672	0.2824	0.0469	1849	894.5	72.89	0.0968	0.0973	0.0962	0.1337	0.3207	0.25	0.3256	0.1128	0.0178	369.8	178.9	65.448
1x127D01-EGFP-1xVHH05	Topors	Fly PRS + GFP	0	control	0.3317	0.2517	0.4371	0.1187	0.9124	0.31	0.312	0.0996	0.0169	411.5	136.5	39.73	0.0663	0.0503	0.0874	0.0237	0.3931	0.232	0.2476	0.1001	0.0104	82.3	27.3	38.582
1x127D01-EGFP-1xVHH05	Trl	Fly PRS + GFP	0	control	0	0	0	0	0.1777	0.18	0.214	0.12	0.01	0	0	45.05	0	0	0	0	0.2101	0.158	0.1964	0.1907	0.01	0	0	44.888
1x127D01-EGFP-1xVHH05	Ubx	Fly PRS + GFP	0	control	0	0	0	0	0.138	0.16	0.21	0.0509	0.0087	0	0	50.89	0	0	0	0	0.1484	0.148	0.2012	0.0712	0.0091	0	0	50.336
1x127D01-EGFP-1xVHH05	Vps45	Fly PRS + GFP	0	control	0	0.019	0	0	0.3597	0.4	0.462	0.1329	0.0117	0	0	79.99	0	0.0038	0	0	0.2859	0.304	0.3812	0.1473	0.0108	0	0	80.258
1x127D01-EGFP-1xVHH05	Zasp66	Fly PRS + GFP	0	control	0.234	0.1802	0.3039	0.1528	0.7021	0.54	0.516	0.0486	0.0095	299.9	70.2	44.49	0.0468	0.036	0.0608	0.0306	0.288	0.248	0.2808	0.0581	0.0092	59.98	14.04	44.752
1x127D01-EGFP-1xVHH05	al	Fly PRS + GFP	0	control	0	0	0	0	0.1861	0.2	0.242	0.2204	0.0113	0	0	48.85	0	0	0	0	0.1601	0.162	0.2112	0.0889	0.0097	0	0	49.168
1x127D01-EGFP-1xVHH05	alphaSnap	Fly PRS + GFP	0	control	0.2407	0.1887	0.3071	0.1786	0.7366	0.59	0.586	0.1167	0.0651	434.1	104.5	85.28	0.0481	0.0377	0.0614	0.0357	0.249	0.238	0.2976	0.1225	0.0208	86.82	20.9	82.178
1x127D01-EGFP-1xVHH05	ap	Fly PRS + GFP	0	control	0.0747	0.0712	0.0784	0.0142	0.4362	0.34	0.352	0.1114	0.0124	92.8	6.9	53.69	0.0164	0.0157	0.0172	0.0028	0.2766	0.192	0.2324	0.0921	0.0097	18.76	1.38	52.496
1x127D01-EGFP-1xVHH05	baf	Fly PRS + GFP	0	control	0	0	0	0	0.2001	0.25	0.332	0.0864	0.0143	0	0	78.63	0	0	0	0	0.1458	0.182	0.2744	0.1719	0.0125	0	0	78.686
1x127D01-EGFP-1xVHH05	baz	Fly PRS + GFP	0	control	0	0	0	0	0.4659	0.38	0.362	0.114	0.0098	0	0	35.57	0	0	0	0	0.3931	0.324	0.3168	0.0824	0.0093	0	0	34.434
1x127D01-EGFP-1xVHH05	by	Fly PRS + GFP	0	control	0.2036	0.151	0.2747	0.1992	0.7457	0.59	0.552	0.1444	0.0199	1791.5	364.8	50.95	0.0691	0.0561	0.086	0.0475	0.4435	0.32	0.3264	0.2571	0.0117	382.96	75.36	49.3
1x127D01-EGFP-1xVHH05	ci	Fly PRS + GFP	0	control	0	0	0	0	0.3533	0.28	0.28	0.1446	0.0095	0	0	31.94	0	0	0	0	0.269	0.244	0.2512	0.14	0.0091	0	0	32.076
1x127D01-EGFP-1xVHH05	cno	Fly PRS + GFP	0	control	0	0.0143	0	0	0.5358	0.37	0.364	0.1858	0.009	0	0	43.73	0.0169	0.0161	0.0217	0.0038	0.4472	0.322	0.3256	0.1849	0.0092	21.54	1.82	45.106
1x127D01-EGFP-1xVHH05	corolla	Fly PRS + GFP	0	control	0.4082	0.2856	0.5836	0.4681	0.8907	0.68	0.626	0.0517	0.0228	1105.1	451.1	46.67	0.0847	0.0602	0.1198	0.0936	0.3799	0.282	0.3012	0.0422	0.0115	223.96	90.26	41.444
1x127D01-EGFP-1xVHH05	cos	Fly PRS + GFP	0	control	0	0	0	0	0.2893	0.24	0.26	0.1268	0.0085	0	0	53.07	0	0	0	0	0.247	0.214	0.2392	0.1353	0.0086	0	0	54.37
1x127D01-EGFP-1xVHH05	dap	Fly PRS + GFP	0	control	0.2905	0.2306	0.366	0.0859	0.7107	0.44	0.454	0.1577	0.0182	648.8	188.5	55.07	0.0581	0.0461	0.0732	0.0172	0.2829	0.214	0.2704	0.101	0.0119	129.76	37.7	53.556
1x127D01-EGFP-1xVHH05	dgt2	Fly PRS + GFP	0	control	0	0	0	0	0.1286	0.15	0.22	0.0435	0.0085	0	0	59.75	0	0	0	0	0.1276	0.142	0.2136	0.0394	0.0086	0	0	58.626
1x127D01-EGFP-1xVHH05	dl	Fly PRS + GFP	0	control	0	0	0	0	0.2119	0.23	0.25	0.1325	0.0088	0	0	58.99	0	0	0	0	0.1818	0.22	0.2412	0.1247	0.0088	0	0	59.548
1x127D01-EGFP-1xVHH05	dlg1	Fly PRS + GFP	0	control	0	0	0	0	0.3158	0.25	0.262	0.1228	0.0093	0	0	46.46	0	0	0	0	0.233	0.212	0.2316	0.1829	0.0088	0	0	46.386
1x127D01-EGFP-1xVHH05	dpn	Fly PRS + GFP	0	control	0	0	0	0	0.2147	0.15	0.2	0.028	0.0084	0	0	47.95	0	0	0	0	0.2057	0.144	0.1944	0.0344	0.0086	0	0	47.766
1x127D01-EGFP-1xVHH05	drosha	Fly PRS + GFP	0	control	0	0	0	0	0.2297	0.23	0.298	0.0535	0.009	0	0	61.74	0	0	0	0	0.2676	0.206	0.28	0.1706	0.0087	0	0	63.694
1x127D01-EGFP-1xVHH05	dsh	Fly PRS + GFP	0	control	0	0	0	0	0.214	0.21	0.24	0.0519	0.0087	0	0	50.79	0	0	0	0	0.1801	0.202	0.232	0.1119	0.0089	0	0	50.788
1x127D01-EGFP-1xVHH05	eIF4E1	Fly PRS + GFP	0	control	0.3642	0.2952	0.4492	0.4414	0.8149	0.65	0.656	0.1903	0.0399	2981.3	1085.7	75.72	0.0728	0.0605	0.0898	0.0883	0.2753	0.254	0.3092	0.2521	0.0158	596.26	217.14	71.802
1x127D01-EGFP-1xVHH05	eIF4G1	Fly PRS + GFP	0	control	0	0	0	0	0.2575	0.29	0.294	0.2316	0.009	0	0	41.87	0	0	0	0	0.3916	0.258	0.2696	0.2148	0.0089	0	0	42.196
1x127D01-EGFP-1xVHH05	edl	Fly PRS + GFP	0	control	0	0.0385	0	0.014	0.2618	0.29	0.344	0.1231	0.0118	0	0	64.78	0	0.0077	0	0.0028	0.1866	0.172	0.2468	0.0789	0.0095	0	0	64.096
1x127D01-EGFP-1xVHH05	fax	Fly PRS + GFP	0	control	0.029	0.0285	0.0295	0	0.377	0.33	0.364	0.1077	0.016	27.7	0.8	67.54	0.0058	0.0057	0.0059	0	0.2728	0.228	0.278	0.1279	0.012	5.54	0.16	68.056
1x127D01-EGFP-1xVHH05	flw	Fly PRS + GFP	0	control	0	0	0	0	0.1609	0.21	0.268	0.2895	0.009	0	0	68.64	0	0.0048	0	0	0.1591	0.178	0.2396	0.2342	0.0098	0	0	69.826
1x127D01-EGFP-1xVHH05	foxo	Fly PRS + GFP	0	control	0	0	0	0	0.3005	0.27	0.286	0.2	0.0101	0	0	42.89	0	0	0	0	0.2324	0.224	0.2492	0.1585	0.0093	0	0	42.376
1x127D01-EGFP-1xVHH05	ftz-f1	Fly PRS + GFP	0	control	0.3244	0.2502	0.4205	0.0806	0.9128	0.31	0.314	0.1489	0.0108	424.4	137.7	46.18	0.135	0.1056	0.1728	0.0265	0.6902	0.258	0.27	0.148	0.0117	201.92	40.6	45.328
1x127D01-EGFP-1xVHH05	fu	Fly PRS + GFP	0	control	0	0	0	0	0.232	0.23	0.26	0.1512	0.0089	0	0	64.64	0	0	0	0	0.214	0.194	0.2296	0.1478	0.009	0	0	64.03
1x127D01-EGFP-1xVHH05	galla-2	Fly PRS + GFP	0	control	0.2423	0.1974	0.2975	0.1059	0.5751	0.53	0.54	0.1483	0.0142	443	107.4	77.51	0.0485	0.0395	0.0595	0.0212	0.2701	0.262	0.3252	0.1349	0.0115	88.6	21.48	75.644
1x127D01-EGFP-1xVHH05	gro	Fly PRS + GFP	0	control	0.2193	0.179	0.2686	0.0891	0.7484	0.35	0.364	0.2595	0.0178	563.8	123.6	61.9	0.1324	0.1076	0.163	0.031	0.6687	0.26	0.2924	0.1604	0.0197	326.88	50	62.202
1x127D01-EGFP-1xVHH05	ics	Fly PRS + GFP	0	control	0.0893	0.0677	0.1179	0.015	0.4471	0.29	0.336	0.1402	0.0108	97.1	8.7	80.57	0.0179	0.0179	0.0236	0.003	0.2918	0.208	0.2716	0.2248	0.0104	19.42	1.74	80.582
1x127D01-EGFP-1xVHH05	inaC	Fly PRS + GFP	0	control	0	0	0	0	0.1959	0.19	0.258	0.1017	0.0091	0	0	74.63	0	0	0	0	0.1815	0.186	0.2436	0.1263	0.009	0	0	71.986
1x127D01-EGFP-1xVHH05	mago	Fly PRS + GFP	0	control	0.239	0.1808	0.3158	0.0816	0.7075	0.55	0.562	0.1003	0.0325	368.7	88.1	77.63	0.1106	0.0902	0.1379	0.0239	0.4654	0.372	0.4176	0.1314	0.0218	197.3	39.54	77.148
1x127D01-EGFP-1xVHH05	mira	Fly PRS + GFP	0	control	0	0	0	0	0.2157	0.19	0.216	0.0322	0.0086	0	0	44.66	0	0	0	0	0.1539	0.16	0.1904	0.0333	0.0067	0	0	50.196
1x127D01-EGFP-1xVHH05	mod	Fly PRS + GFP	0	control	0.251	0.1917	0.3287	0.2836	0.7756	0.6	0.568	0.1677	0.04	1911.3	479.8	63.84	0.099	0.086	0.122	0.0638	0.5047	0.416	0.416	0.1864	0.0185	538.46	115.98	63.232
1x127D01-EGFP-1xVHH05	mor	Fly PRS + GFP	0	control	0	0	0	0	0.234	0.28	0.29	0.1232	0.0089	0	0	47.02	0	0	0	0	0.2036	0.224	0.2432	0.1024	0.0088	0	0	49.116
1x127D01-EGFP-1xVHH05	neb	Fly PRS + GFP	0	control	0.0466	0.048	0.0452	0.0122	0.5415	0.28	0.316	0.1614	0.0119	31.3	1.5	62.2	0.0093	0.0096	0.009	0.0024	0.2702	0.234	0.2872	0.152	0.0093	6.26	0.3	61.494
1x127D01-EGFP-1xVHH05	ninaE	Fly PRS + GFP	0	control	0.0711	0.0657	0.077	0.0149	0.5223	0.28	0.34	0.1444	0.015	266.4	18.9	76.97	0.0239	0.0223	0.0267	0.0054	0.3279	0.24	0.304	0.1195	0.011	67.08	4.14	75.744
1x127D01-EGFP-1xVHH05	numb	Fly PRS + GFP	0	control	0.2453	0.1732	0.3476	0.1588	0.7522	0.52	0.506	0.2321	0.0317	2213.1	543	51.16	0.0807	0.0618	0.1079	0.0344	0.4971	0.324	0.3392	0.1396	0.0171	569.58	120.22	50.144
1x127D01-EGFP-1xVHH05	pan	Fly PRS + GFP	0	control	0	0	0	0	0.3774	0.26	0.266	0.1006	0.0089	0	0	34.89	0	0	0	0	0.2643	0.226	0.2388	0.0783	0.0089	0	0	35.774
1x127D01-EGFP-1xVHH05	par-6	Fly PRS + GFP	0	control	0.0379	0.0341	0.0422	0.0109	0.4096	0.3	0.34	0.1493	0.0147	196.4	7.4	61.93	0.0146	0.0129	0.0189	0.0022	0.2588	0.216	0.2652	0.1556	0.0114	41.66	1.56	60.41
1x127D01-EGFP-1xVHH05	pins	Fly PRS + GFP	0	control	0	0	0	0	0.314	0.22	0.27	0.4334	0.0112	0	0	61.89	0	0.0024	0	0	0.3329	0.204	0.2572	0.3461	0.0106	0	0	61.938
1x127D01-EGFP-1xVHH05	pygo	Fly PRS + GFP	0	control	0	0	0	0	0.3217	0.25	0.266	0.0619	0.0089	0	0	33.47	0	0	0	0	0.2952	0.214	0.2372	0.0657	0.0094	0	0	34.04
1x127D01-EGFP-1xVHH05	rau	Fly PRS + GFP	0	control	0	0	0	0	0.1887	0.18	0.226	0.2919	0.01	0	0	57.55	0	0	0	0	0.1461	0.146	0.1964	0.31	0.0095	0	0	57.748
1x127D01-EGFP-1xVHH05	rept	Fly PRS + GFP	0	control	0	0	0	0	0.2808	0.23	0.282	0.1277	0.01	0	0	71.34	0	0	0	0	0.1651	0.166	0.222	0.2435	0.0093	0	0	68.756
1x127D01-EGFP-1xVHH05	sc	Fly PRS + GFP	0	control	0	0	0	0	0.246	0.21	0.256	0.1056	0.0099	0	0	50.06	0	0	0	0	0.2225	0.168	0.2216	0.0616	0.009	0	0	50.506
1x127D01-EGFP-1xVHH05	sina	Fly PRS + GFP	0	control	0	0	0	0	0.1965	0.2	0.258	0.2095	0.0115	0	0	73.81	0	0	0	0	0.142	0.148	0.2108	0.2224	0.0101	0	0	73.596
1x127D01-EGFP-1xVHH05	spn-A	Fly PRS + GFP	0	control	0	0	0	0	0.1618	0.18	0.246	0.135	0.0095	0	0	76.61	0	0	0	0	0.1266	0.156	0.2256	0.2039	0.0092	0	0	76.578
1x127D01-EGFP-1xVHH05	tim	Fly PRS + GFP	0	control	0.1987	0.1435	0.2752	0.1301	0.7912	0.39	0.418	0.1749	0.0155	534	106.1	56.49	0.0873	0.0679	0.1131	0.0321	0.5923	0.302	0.344	0.1856	0.0124	350	50.4	56.298
1x127D01-EGFP-1xVHH05	ttk	Fly PRS + GFP	0	control	0	0	0	0	0.1828	0.21	0.23	0.1098	0.0088	0	0	41.39	0	0	0	0	0.1775	0.198	0.2216	0.0902	0.0087	0	0	42.052
1x127D01-EGFP-1xVHH05	tub	Fly PRS + GFP	0	control	0.1845	0.1439	0.2366	0.2099	0.6425	0.57	0.552	0.1967	0.0242	2003.8	369.7	53.22	0.0411	0.0351	0.0502	0.042	0.3467	0.294	0.32	0.1897	0.0135	403.9	73.98	52.274
1x127D01-EGFP-1xVHH05	twi	Fly PRS + GFP	0	control	0	0	0	0	0.2679	0.2	0.24	0.0712	0.0096	0	0	44.48	0	0.0012	0	0	0.2239	0.17	0.2148	0.0899	0.0095	0	0	44.47
1x127D01-EGFP-1xVHH05	unk	Fly PRS + GFP	0	control	0	0	0	0	0.1475	0.19	0.218	0.1212	0.0088	0	0	55.32	0	0	0	0	0.1644	0.176	0.2076	0.1216	0.009	0	0	56.536
1x127D01-EGFP-1xVHH05	usp	Fly PRS + GFP	0	control	0.3648	0.2566	0.5184	0.4114	0.8973	0.63	0.618	0.2984	0.0411	3412.6	1244.8	69.64	0.0793	0.0665	0.1092	0.0874	0.4046	0.362	0.3844	0.2495	0.0183	702	249.58	67.426
wg	14-3-3epsilon	Fly PRS + Wg	0	control	0.0468	0.0541	0.0405	0.0142	0.4256	0.34	0.368	0.1868	0.0125	113.5	5.3	69.18	0.0207	0.0252	0.0171	0.0061	0.3127	0.244	0.2916	0.2504	0.0104	58.06	3.08	68.438
wg	14-3-3zeta	Fly PRS + Wg	0	control	0.0537	0.0667	0.0432	0.015	0.4106	0.33	0.358	0.569	0.01	151.5	8.1	68.99	0.0137	0.0172	0.0109	0.003	0.2364	0.212	0.2656	0.3915	0.0102	31.84	1.64	68.75
wg	Abi	Fly PRS + Wg	0	control	0	0	0	0	0.2547	0.23	0.272	0.5513	0.0093	0	0	48.75	0	0	0	0	0.211	0.172	0.2216	0.2208	0.009	0	0	51.782
wg	Ack	Fly PRS + Wg	0	control	0.1169	0.0934	0.1463	0.0156	0.7154	0.32	0.332	0.1062	0.0125	446.8	52.2	48.79	0.0234	0.0187	0.0293	0.0031	0.3085	0.222	0.2492	0.1332	0.0095	89.36	10.44	50.024
wg	Ada2b	Fly PRS + Wg	0	control	0	0	0	0	0.2151	0.16	0.21	0.0973	0.0095	0	0	54.68	0	0	0	0	0.1621	0.15	0.1992	0.1472	0.0087	0	0	55.54
wg	Amph	Fly PRS + Wg	0	control	0.1469	0.1108	0.1948	0.0549	0.7051	0.43	0.442	0.1607	0.0141	1061.7	155.9	59.17	0.0434	0.0417	0.0491	0.0196	0.3842	0.28	0.3076	0.0789	0.0102	258.82	34.44	56.524
wg	Apc2	Fly PRS + Wg	0	control	0.1874	0.1224	0.287	0.0668	0.8188	0.35	0.366	0.0308	0.0109	456.7	85.6	50.52	0.0375	0.0245	0.0574	0.0134	0.3481	0.236	0.2688	0.1946	0.009	91.34	17.12	49.76
wg	Appl	Fly PRS + Wg	0	control	0	0	0	0	0.4155	0.31	0.32	0.161	0.0095	0	0	52.21	0	0	0	0	0.2825	0.212	0.24	0.0967	0.0088	0	0	52.96
wg	Arpc5	Fly PRS + Wg	0	control	0	0	0	0	0.2367	0.17	0.246	0.0542	0.0099	0	0	65.61	0	0	0	0	0.1493	0.154	0.2324	0.067	0.0094	0	0	64.384
wg	AspRS	Fly PRS + Wg	0	control	0	0	0	0	0.2834	0.35	0.4	0.2289	0.0114	0	0	75.69	0	0.001	0	0	0.2316	0.214	0.2816	0.3879	0.0101	0	0	73.336
wg	Atg4a	Fly PRS + Wg	0	control	0	0	0	0	0.182	0.16	0.218	0.4887	0.009	0	0	66.06	0	0	0	0	0.15	0.15	0.2096	0.3434	0.009	0	0	67.088
wg	B52	Fly PRS + Wg	0	control	0	0	0	0	0.1867	0.19	0.246	0.0825	0.0092	0	0	55.67	0	0	0	0	0.1504	0.15	0.212	0.1385	0.009	0	0	53.912
wg	Bap111	Fly PRS + Wg	0	control	0	0	0	0	0.3157	0.21	0.244	0.1543	0.009	0	0	44.21	0	0	0	0	0.2436	0.182	0.22	0.0772	0.0088	0	0	43.828
wg	CG14543	Fly PRS + Wg	0	control	0.0547	0.0553	0.0542	0.0122	0.4239	0.36	0.388	0.0739	0.01	48.1	2.6	61.19	0.0109	0.0111	0.0108	0.0024	0.2428	0.208	0.27	0.121	0.0098	9.62	0.52	62.97
wg	CG14937	Fly PRS + Wg	0	control	0	0	0	0	0.247	0.21	0.274	0.2142	0.0106	0	0	71.49	0	0	0	0	0.2091	0.194	0.258	0.3462	0.0095	0	0	69.878
wg	CG18745	Fly PRS + Wg	0	control	0	0	0	0	0.1293	0.13	0.194	0.5448	0.0093	0	0	66.61	0	0	0	0	0.129	0.13	0.1944	0.3429	0.0091	0	0	66.77
wg	CG4911	Fly PRS + Wg	0	control	0	0.0086	0	0	0.3176	0.33	0.378	0.121	0.0108	0	0	72.93	0	0.0017	0	0	0.2218	0.204	0.2676	0.2351	0.0097	0	0	70.516
wg	CG6610	Fly PRS + Wg	0	control	0	0.0037	0	0	0.1821	0.26	0.332	0.072	0.0105	0	0	64.31	0	0.0007	0	0	0.1743	0.222	0.2992	0.0474	0.0103	0	0	64.85
wg	CG7148	Fly PRS + Wg	0	control	0	0	0	0	0.2338	0.23	0.294	0.3068	0.0095	0	0	72.16	0	0.0134	0	0.0022	0.2353	0.216	0.2824	0.3452	0.0094	0	0	70.934
wg	CG8569	Fly PRS + Wg	0	control	0	0.0397	0	0.0122	0.4237	0.32	0.348	0.5624	0.0097	0	0	66.1	0	0.0079	0	0.0024	0.201	0.182	0.2348	0.3447	0.009	0	0	63.794
wg	CG8993	Fly PRS + Wg	0	control	0.1133	0.1039	0.1235	0.0192	0.5684	0.5	0.514	0.1317	0.0346	315.8	35.8	68.78	0.0479	0.0404	0.0604	0.0079	0.3377	0.294	0.3484	0.1576	0.0219	208.28	25.48	66.426
wg	CG9344	Fly PRS + Wg	0	control	0.2285	0.1682	0.3103	0.1334	0.6169	0.67	0.664	0.0955	0.0387	487.1	111.3	68.95	0.0766	0.0596	0.0989	0.0322	0.3409	0.384	0.4316	0.0537	0.0179	117.46	23.88	66.346
wg	CG9393	Fly PRS + Wg	0	control	0.1626	0.0918	0.2882	0.1903	0.6116	0.52	0.536	0.1086	0.0106	1149.9	187	63.72	0.0418	0.0272	0.0674	0.042	0.2884	0.298	0.34	0.2548	0.0112	240.62	37.9	66.694
wg	CG9596	Fly PRS + Wg	0	control	0	0	0	0	0.2733	0.22	0.272	0.055	0.0111	0	0	72.55	0	0	0	0	0.1717	0.17	0.2296	0.0383	0.0079	0	0	70.922
wg	CG9933	Fly PRS + Wg	0	control	0.2813	0.2156	0.367	0.15	0.7929	0.44	0.45	0.137	0.0126	763.7	214.8	49.47	0.0563	0.0431	0.0734	0.03	0.3011	0.212	0.2612	0.0939	0.0096	152.74	42.96	48.188
wg	Cdc42	Fly PRS + Wg	0	control	0	0	0	0	0.1432	0.19	0.258	0.1393	0.01	0	0	66.65	0	0	0	0	0.1332	0.176	0.2452	0.1758	0.0096	0	0	66.458
wg	Cdk2	Fly PRS + Wg	0	control	0	0	0	0	0.2245	0.23	0.282	0.1564	0.0108	0	0	68.64	0	0	0	0	0.2072	0.19	0.2456	0.1954	0.0102	0	0	68.278
wg	Chrac-16	Fly PRS + Wg	0	control	0.0495	0.0374	0.0655	0.0128	0.425	0.26	0.326	0.0434	0.0161	74.6	3.7	64.42	0.0099	0.0075	0.0131	0.0026	0.2415	0.208	0.2796	0.0563	0.0108	14.92	0.74	63.516
wg	Cks30A	Fly PRS + Wg	0	control	0	0	0	0	0.1459	0.22	0.298	0.0826	0.0107	0	0	64.42	0	0	0	0	0.1389	0.196	0.2788	0.0739	0.0101	0	0	65.48
wg	Cks85A	Fly PRS + Wg	0	control	0	0.0233	0	0	0.2062	0.25	0.322	0.1678	0.0105	0	0	63.4	0	0.0047	0	0	0.1448	0.188	0.2708	0.0933	0.0102	0	0	64.214
wg	CstF64	Fly PRS + Wg	0	control	0	0	0	0	0.1902	0.17	0.226	0.289	0.0099	0	0	53.25	0	0	0	0	0.1763	0.158	0.2152	0.1332	0.0092	0	0	54.084
wg	CtBP	Fly PRS + Wg	0	control	0	0	0	0	0.2225	0.16	0.212	0.1595	0.01	0	0	63.61	0	0	0	0	0.1525	0.146	0.1988	0.1032	0.0093	0	0	64.498
wg	CycC	Fly PRS + Wg	0	control	0	0	0	0	0.1855	0.21	0.268	0.2768	0.0102	0	0	72.68	0	0	0	0	0.1481	0.186	0.2468	0.3003	0.0096	0	0	70.826
wg	CycD	Fly PRS + Wg	0	control	0.3421	0.2321	0.5041	0.3913	0.9637	0.51	0.524	0.1804	0.0239	2096.4	717.2	60.82	0.3133	0.1985	0.4961	0.2696	0.9463	0.442	0.464	0.1578	0.021	1531.66	492.3	60.106
wg	CycJ	Fly PRS + Wg	0	control	0	0	0	0	0.2131	0.2	0.25	0.0445	0.0091	0	0	64.82	0	0	0	0	0.1488	0.156	0.212	0.2438	0.0091	0	0	63.582
wg	CycK	Fly PRS + Wg	0	control	0	0	0	0	0.1723	0.17	0.224	0.4545	0.0096	0	0	63.77	0	0	0	0	0.1663	0.148	0.2044	0.2396	0.0093	0	0	62.246
wg	Dcp-1	Fly PRS + Wg	0	control	0	0	0	0	0.1562	0.19	0.246	0.1594	0.0094	0	0	61.6	0	0	0	0	0.1632	0.162	0.22	0.1779	0.0093	0	0	63.294
wg	Diap1	Fly PRS + Wg	0	control	0	0	0	0	0.1817	0.18	0.226	0.1553	0.0088	0	0	50.94	0	0	0	0	0.1706	0.162	0.2128	0.1264	0.0088	0	0	53.77
wg	Doa	Fly PRS + Wg	0	control	0.2673	0.1813	0.3943	0.0239	0.8787	0.51	0.472	0.0868	0.0091	437.2	116.9	35.68	0.1584	0.1124	0.2266	0.0152	0.7692	0.424	0.4032	0.1739	0.0096	241.62	57.82	35.506
wg	Dronc	Fly PRS + Wg	0	control	0	0	0	0	0.317	0.27	0.304	0.194	0.0101	0	0	62.88	0	0	0	0	0.2152	0.208	0.2524	0.2137	0.0093	0	0	62.996
wg	Dsor1	Fly PRS + Wg	0	control	0	0.0196	0	0	0.3819	0.3	0.34	0.1732	0.013	0	0	68.04	0.0041	0.0076	0.0045	0	0.31	0.22	0.2704	0.1979	0.0107	6.5	0.14	66.794
wg	E2f1	Fly PRS + Wg	0	control	0	0	0	0	0.4204	0.29	0.304	0.037	0.0084	0	0	40.34	0	0	0	0	0.2452	0.218	0.2468	0.0483	0.0085	0	0	39.414
wg	E_spl_m3-HLH	Fly PRS + Wg	0	control	0.0566	0.0452	0.0707	0.0118	0.3962	0.34	0.378	0.0519	0.0111	51.1	2.9	58.89	0.016	0.0137	0.0188	0.0024	0.2522	0.208	0.27	0.0518	0.0113	13.44	0.66	58.342
wg	E_z_	Fly PRS + Wg	0	control	0	0	0	0	0.2768	0.2	0.242	0.1286	0.0092	0	0	60.29	0	0	0	0	0.2246	0.18	0.2248	0.1724	0.0091	0	0	60.702
wg	EloC	Fly PRS + Wg	0	control	0	0	0	0	0.1603	0.22	0.29	0.0982	0.0092	0	0	61.22	0	0	0	0	0.1492	0.204	0.2792	0.0732	0.0094	0	0	62.492
wg	Fbxl7	Fly PRS + Wg	0	control	0	0	0	0	0.1625	0.19	0.234	0.1074	0.0084	0	0	55.89	0	0	0	0	0.1764	0.176	0.2216	0.1685	0.0087	0	0	56.118
wg	Fsn	Fly PRS + Wg	0	control	0	0	0	0	0.1344	0.18	0.248	0.5498	0.0094	0	0	69.68	0	0	0	0	0.1326	0.17	0.2372	0.264	0.0094	0	0	68.194
wg	Gbs-76A	Fly PRS + Wg	0	control	0.0141	0.0165	0.0121	0	0.4571	0.25	0.276	0.0719	0.0101	9.2	0.1	44.54	0.0189	0.0198	0.0196	0.0049	0.4823	0.246	0.2744	0.0671	0.0095	37.06	1.26	44.686
wg	GstD6	Fly PRS + Wg	0	control	0.0161	0.0113	0.0229	0	0.3554	0.26	0.314	0.1376	0.0149	7.3	0.1	71.5	0.0032	0.0023	0.0046	0	0.1824	0.184	0.2484	0.1564	0.0108	1.46	0.02	70.518
wg	Hem	Fly PRS + Wg	0	control	0.1921	0.13	0.2837	0.0631	0.8753	0.43	0.488	0.1107	0.0521	1051.2	201.9	81.77	0.0384	0.026	0.0567	0.0126	0.3847	0.266	0.3488	0.2873	0.0188	210.24	40.38	80.53
wg	Hr39	Fly PRS + Wg	0	control	0	0	0	0	0.364	0.21	0.244	0.0667	0.0094	0	0	47.13	0	0	0	0	0.3426	0.2	0.2332	0.1432	0.009	0	0	47.912
wg	I-2	Fly PRS + Wg	0	control	0	0	0	0	0.2527	0.21	0.264	0.0941	0.0096	0	0	49.13	0.0162	0.0129	0.0205	0.0028	0.3223	0.156	0.2212	0.064	0.0096	20.86	1.7	50.57
wg	Mcm3	Fly PRS + Wg	0	control	0	0	0	0	0.1619	0.16	0.216	0.0215	0.0079	0	0	62.78	0	0	0	0	0.1667	0.158	0.2172	0.0303	0.0082	0	0	64.372
wg	Mcm5	Fly PRS + Wg	0	control	0	0	0	0	0.1615	0.17	0.22	0.2914	0.0088	0	0	65.86	0	0	0	0	0.1787	0.17	0.2208	0.1294	0.0089	0	0	64.942
wg	NiPp1	Fly PRS + Wg	0	control	0	0	0	0	0.2057	0.17	0.228	0.1804	0.0104	0	0	53.7	0	0	0	0	0.1656	0.144	0.2044	0.1979	0.0092	0	0	54.296
wg	PCNA	Fly PRS + Wg	0	control	0.0837	0.0664	0.1055	0.0148	0.4737	0.27	0.314	0.5244	0.0117	130	10.9	71.81	0.0179	0.0144	0.0223	0.003	0.2464	0.192	0.2492	0.3888	0.0099	26.48	2.18	70.354
wg	PI31	Fly PRS + Wg	0	control	0	0	0	0	0.1951	0.19	0.246	0.0575	0.0086	0	0	58.93	0	0	0	0	0.1784	0.156	0.22	0.1735	0.0097	0	0	60.79
wg	PNUTS	Fly PRS + Wg	0	control	0.1046	0.0886	0.1234	0.0143	0.6996	0.36	0.358	0.1029	0.0102	365.6	38.2	39.57	0.0345	0.0292	0.0407	0.0056	0.4321	0.274	0.2868	0.0514	0.0088	112.24	10.3	39.186
wg	Pak	Fly PRS + Wg	0	control	0.0464	0.0422	0.0511	0.0125	0.593	0.29	0.312	0.0908	0.0106	106.3	4.9	50.66	0.0093	0.0084	0.0102	0.0025	0.269	0.19	0.2256	0.279	0.0092	21.26	0.98	50.146
wg	Pi3K21B	Fly PRS + Wg	0	control	0	0	0	0	0.1775	0.17	0.216	0.2621	0.0092	0	0	65.84	0	0	0	0	0.1456	0.154	0.204	0.3628	0.0091	0	0	65.466
wg	Pka-C1	Fly PRS + Wg	0	control	0	0	0	0	0.3477	0.22	0.276	0.2726	0.0113	0	0	71.9	0	0	0	0	0.2275	0.192	0.2504	0.3801	0.0102	0	0	72.32
wg	Pkc53E	Fly PRS + Wg	0	control	0.0564	0.0424	0.075	0.0122	0.5694	0.36	0.406	0.2408	0.0209	200.2	11.3	70.54	0.0113	0.0089	0.015	0.0024	0.3626	0.256	0.3128	0.2793	0.013	40.04	2.26	69.91
wg	PolG1	Fly PRS + Wg	0	control	0	0	0	0	0.328	0.27	0.344	0.3283	0.0087	0	0	70.33	0	0	0	0	0.2194	0.214	0.2992	0.4246	0.0087	0	0	71.444
wg	Pp1-13C	Fly PRS + Wg	0	control	0	0	0	0	0.1727	0.19	0.248	0.4589	0.0101	0	0	73.17	0	0	0	0	0.1456	0.178	0.238	0.3185	0.0095	0	0	73.156
wg	Pp1-87B	Fly PRS + Wg	0	control	0	0	0	0	0.1855	0.23	0.282	0.1867	0.01	0	0	73.7	0	0	0	0	0.1613	0.192	0.2496	0.3338	0.0097	0	0	72.92
wg	Pp1alpha-96A	Fly PRS + Wg	0	control	0	0	0	0	0.1847	0.22	0.27	0.1968	0.0099	0	0	71.74	0	0	0	0	0.1482	0.178	0.2356	0.2992	0.0094	0	0	71.168
wg	Psn	Fly PRS + Wg	0	control	0	0	0	0	0.2725	0.22	0.262	0.064	0.0091	0	0	54.26	0	0	0	0	0.2038	0.192	0.236	0.0946	0.0088	0	0	54.702
wg	Ptp61F	Fly PRS + Wg	0	control	0.2876	0.1854	0.4459	0.0811	0.8439	0.4	0.408	0.1071	0.0109	351.4	101	60.8	0.0774	0.0567	0.1108	0.021	0.4485	0.268	0.2976	0.1181	0.0095	97.12	22.86	61.904
wg	Raf	Fly PRS + Wg	0	control	0	0	0	0	0.2607	0.23	0.264	0.2409	0.0087	0	0	55.68	0	0	0	0	0.1959	0.174	0.2144	0.2015	0.0089	0	0	56.12
wg	Rbp1	Fly PRS + Wg	0	control	0	0	0	0	0.185	0.19	0.266	0.1085	0.0109	0	0	62.08	0	0	0	0	0.1365	0.15	0.2308	0.0724	0.0098	0	0	61.042
wg	Rbsn-5	Fly PRS + Wg	0	control	0	0	0	0	0.1781	0.19	0.232	0.1096	0.0087	0	0	60.44	0	0	0	0	0.147	0.152	0.2016	0.1953	0.009	0	0	61.994
wg	Rok	Fly PRS + Wg	0	control	0	0	0	0	0.4968	0.27	0.29	0.1323	0.0107	0	0	59.96	0	0	0	0	0.3826	0.24	0.2644	0.2276	0.0094	0	0	58.466
wg	RpS3A	Fly PRS + Wg	0	control	0	0	0	0	0.1164	0.13	0.198	0.0847	0.0088	0	0	68.35	0	0	0	0	0.1057	0.12	0.1908	0.0823	0.0088	0	0	66.912
wg	RpS8	Fly PRS + Wg	0	control	0	0	0	0	0.1187	0.13	0.206	0.0601	0.0098	0	0	67.37	0	0	0	0	0.0988	0.114	0.192	0.049	0.0091	0	0	68.678
wg	Rpc53	Fly PRS + Wg	0	control	0	0	0	0	0.1909	0.16	0.216	0.0515	0.0087	0	0	51.89	0	0	0	0	0.1629	0.144	0.202	0.0391	0.0083	0	0	51.322
wg	Rpn10	Fly PRS + Wg	0	control	0.1437	0.1072	0.1926	0.2787	0.622	0.52	0.528	0.0302	0.019	1077.7	154.9	56.17	0.0287	0.027	0.0385	0.0557	0.2526	0.27	0.3112	0.081	0.0111	215.54	30.98	59.722
wg	Rpn5	Fly PRS + Wg	0	control	0	0	0	0	0.1458	0.15	0.214	0.0933	0.009	0	0	71.82	0	0	0	0	0.1357	0.138	0.202	0.0939	0.0088	0	0	71.212
wg	S6k	Fly PRS + Wg	0	control	0	0	0	0	0.3398	0.23	0.272	0.0946	0.0094	0	0	59.25	0	0	0	0	0.2592	0.2	0.2452	0.1665	0.0095	0	0	58.948
wg	SH3PX1	Fly PRS + Wg	0	control	0	0	0	0	0.1639	0.17	0.224	0.1177	0.0086	0	0	66.33	0	0	0	0	0.1604	0.164	0.2192	0.1722	0.0087	0	0	67.056
wg	Sara	Fly PRS + Wg	0	control	0	0	0	0	0.2158	0.21	0.252	0.2718	0.0084	0	0	49.99	0	0	0	0	0.2009	0.196	0.24	0.1728	0.0084	0	0	51.124
wg	Scm	Fly PRS + Wg	0	control	0.0782	0.0708	0.0864	0.0143	0.6524	0.42	0.418	0.1339	0.0118	289.9	22.7	55.1	0.0156	0.0142	0.0173	0.0029	0.3066	0.254	0.2764	0.2214	0.0095	57.98	4.54	54.492
wg	Septin2	Fly PRS + Wg	0	control	0	0	0	0	0.1447	0.17	0.224	0.176	0.0089	0	0	66.07	0	0	0	0	0.1347	0.15	0.2048	0.1446	0.0088	0	0	67.494
wg	Skp2	Fly PRS + Wg	0	control	0	0	0	0	0.1915	0.16	0.21	0.1723	0.0086	0	0	61.02	0	0	0	0	0.1746	0.158	0.2068	0.3124	0.0089	0	0	60.058
wg	SkpA	Fly PRS + Wg	0	control	0	0	0	0	0.232	0.2	0.272	0.1206	0.0094	0	0	66.09	0	0	0	0	0.1624	0.174	0.2488	0.1527	0.0092	0	0	62.998
wg	SkpB	Fly PRS + Wg	0	control	0	0	0	0	0.2261	0.24	0.306	0.0786	0.0113	0	0	67.64	0	0	0	0	0.1753	0.18	0.2524	0.113	0.0096	0	0	64.352
wg	SmD3	Fly PRS + Wg	0	control	0	0	0	0	0.1703	0.18	0.256	0.0359	0.0099	0	0	60.52	0	0	0	0	0.148	0.154	0.2336	0.0366	0.01	0	0	60.374
wg	Smurf	Fly PRS + Wg	0	control	0.0871	0.0754	0.1007	0.0149	0.6394	0.49	0.466	0.336	0.0129	375.2	32.7	54.45	0.0306	0.028	0.0335	0.008	0.4437	0.298	0.3108	0.3898	0.0107	111.28	7.74	54.998
wg	Snr1	Fly PRS + Wg	0	control	0.2826	0.1901	0.4201	0.2983	0.9015	0.47	0.49	0.1797	0.041	1684.8	476.1	67.08	0.0565	0.038	0.084	0.0597	0.2869	0.208	0.2612	0.2881	0.0154	336.96	95.22	66.232
wg	Stam	Fly PRS + Wg	0	control	0.4104	0.2615	0.6442	0.3562	0.92	0.54	0.518	0.1752	0.0107	653.3	268.1	51.31	0.0821	0.0523	0.1288	0.0712	0.3313	0.246	0.274	0.0827	0.009	130.66	53.62	50.614
wg	Su_fu_	Fly PRS + Wg	0	control	0	0	0	0	0.1576	0.17	0.224	0.2845	0.0091	0	0	66.14	0	0	0	0	0.1659	0.166	0.2196	0.3154	0.0089	0	0	66.31
wg	Su_var_205	Fly PRS + Wg	0	control	0	0	0	0	0.1648	0.16	0.232	0.163	0.009	0	0	60.64	0	0	0	0	0.1422	0.142	0.216	0.1197	0.009	0	0	59.578
wg	Syx1A	Fly PRS + Wg	0	control	0	0	0	0	0.2423	0.17	0.23	0.3446	0.009	0	0	63.26	0	0	0	0	0.155	0.144	0.2084	0.161	0.0089	0	0	63.434
wg	Taf6	Fly PRS + Wg	0	control	0	0	0	0	0.1615	0.16	0.206	0.1332	0.009	0	0	59.9	0	0	0	0	0.1602	0.152	0.1992	0.1471	0.0088	0	0	59.24
wg	Thor	Fly PRS + Wg	0	control	0	0	0	0	0.1452	0.17	0.254	0.0452	0.0091	0	0	59.42	0	0	0	0	0.1328	0.154	0.2396	0.038	0.009	0	0	59.714
wg	Topors	Fly PRS + Wg	0	control	0.277	0.1971	0.3893	0.0268	0.8666	0.42	0.408	0.0597	0.0087	523	144.9	41.4	0.1602	0.1252	0.2093	0.0201	0.7324	0.348	0.3508	0.0887	0.0095	357.12	74.48	40.55
wg	Trl	Fly PRS + Wg	0	control	0	0	0	0	0.2955	0.18	0.224	0.118	0.0097	0	0	43.59	0	0	0	0	0.2127	0.164	0.21	0.0943	0.0094	0	0	45.048
wg	Ubx	Fly PRS + Wg	0	control	0	0	0	0	0.2947	0.23	0.276	0.1583	0.0096	0	0	48.35	0	0	0	0	0.2221	0.182	0.2352	0.069	0.0089	0	0	49.286
wg	Vps45	Fly PRS + Wg	0	control	0	0	0	0	0.3347	0.23	0.3	0.1241	0.0112	0	0	72.97	0	0	0	0	0.2587	0.212	0.284	0.2052	0.0103	0	0	72.852
wg	Zasp66	Fly PRS + Wg	0	control	0	0	0	0	0.2876	0.21	0.256	0.0835	0.0093	0	0	45.72	0	0	0	0	0.2199	0.174	0.228	0.0941	0.009	0	0	47.054
wg	al	Fly PRS + Wg	0	control	0	0	0	0	0.3085	0.18	0.234	0.0391	0.0089	0	0	47.14	0	0	0	0	0.2044	0.162	0.218	0.0466	0.0092	0	0	48.14
wg	alphaSnap	Fly PRS + Wg	0	control	0	0.0472	0	0.0121	0.326	0.4	0.436	0.1323	0.0127	0	0	74.21	0	0.0094	0	0.0024	0.1697	0.196	0.256	0.276	0.0101	0	0	72.864
wg	ap	Fly PRS + Wg	0	control	0	0	0	0	0.2612	0.17	0.22	0.0883	0.009	0	0	49.07	0	0	0	0	0.1836	0.146	0.2008	0.0507	0.0084	0	0	50.488
wg	baf	Fly PRS + Wg	0	control	0.0492	0.0485	0.0499	0.0114	0.3429	0.34	0.398	0.0604	0.0184	63.5	3.1	69.43	0.0098	0.0116	0.01	0.0023	0.1787	0.236	0.3104	0.0598	0.012	12.7	0.62	67.48
wg	baz	Fly PRS + Wg	0	control	0.1487	0.1093	0.2022	0.0164	0.8503	0.48	0.454	0.1336	0.0153	979	145.6	37.11	0.0297	0.0219	0.0404	0.0033	0.4812	0.334	0.3336	0.0921	0.0099	195.8	29.12	35.462
wg	by	Fly PRS + Wg	0	control	0	0	0	0	0.2289	0.19	0.23	0.3107	0.0095	0	0	45.25	0	0	0	0	0.1979	0.174	0.2156	0.1619	0.0091	0	0	47.224
wg	ci	Fly PRS + Wg	0	control	0.0095	0.016	0.0056	0	0.5578	0.38	0.368	0.0687	0.0087	13.2	0.1	33.35	0.0019	0.0032	0.0011	0	0.3224	0.246	0.2604	0.0819	0.0086	2.64	0.02	32.84
wg	cno	Fly PRS + Wg	0	control	0	0.0017	0	0	0.5153	0.3	0.306	0.1358	0.0089	0	0	46.75	0	0.0003	0	0	0.4325	0.286	0.2948	0.1242	0.0086	0	0	45.232
wg	corolla	Fly PRS + Wg	0	control	0.2918	0.2197	0.3874	0.0472	0.8282	0.41	0.414	0.148	0.0108	523.8	152.8	42.87	0.1669	0.1305	0.214	0.0211	0.6125	0.336	0.3524	0.1387	0.0137	393.68	87.04	43.986
wg	cos	Fly PRS + Wg	0	control	0.124	0.0922	0.1666	0.0138	0.6921	0.46	0.438	0.1401	0.009	226.3	28	51.23	0.0277	0.0209	0.0367	0.0028	0.4279	0.306	0.3136	0.0777	0.0089	45.54	5.6	53.722
wg	dap	Fly PRS + Wg	0	control	0.1231	0.1045	0.1451	0.0148	0.5353	0.24	0.296	0.133	0.01	42.6	5.2	53.62	0.0246	0.0242	0.029	0.003	0.3298	0.206	0.2668	0.1067	0.0102	8.52	1.04	53.71
wg	dgt2	Fly PRS + Wg	0	control	0	0	0	0	0.1684	0.2	0.266	0.0488	0.0089	0	0	55.04	0	0	0	0	0.1608	0.188	0.2536	0.0886	0.0091	0	0	54.984
wg	dl	Fly PRS + Wg	0	control	0.3163	0.2026	0.4937	0.2848	0.8899	0.55	0.514	0.1857	0.0098	555.9	175.8	55.92	0.0633	0.0405	0.0987	0.057	0.4291	0.3	0.3124	0.1147	0.0091	111.18	35.16	56.838
wg	dlg1	Fly PRS + Wg	0	control	0	0	0	0	0.2436	0.21	0.238	0.1063	0.0089	0	0	47.53	0	0	0	0	0.21	0.192	0.2232	0.1201	0.0086	0	0	47.246
wg	dpn	Fly PRS + Wg	0	control	0	0	0	0	0.294	0.22	0.262	0.0331	0.0088	0	0	48.11	0	0	0	0	0.1834	0.152	0.2076	0.0418	0.0086	0	0	48.644
wg	drosha	Fly PRS + Wg	0	control	0	0	0	0	0.4735	0.36	0.402	0.1148	0.0125	0	0	64.31	0	0	0	0	0.2978	0.252	0.314	0.1503	0.0095	0	0	62.454
wg	dsh	Fly PRS + Wg	0	control	0	0	0	0	0.1866	0.16	0.206	0.3145	0.0093	0	0	47.78	0	0	0	0	0.1742	0.154	0.2012	0.1441	0.0088	0	0	49.83
wg	eIF4E1	Fly PRS + Wg	0	control	0	0	0	0	0.2704	0.26	0.308	0.0894	0.0105	0	0	65.29	0	0	0	0	0.238	0.248	0.2964	0.1382	0.0103	0	0	64.112
wg	eIF4G1	Fly PRS + Wg	0	control	0	0	0	0	0.3123	0.27	0.28	0.1031	0.0085	0	0	42.39	0	0	0	0	0.2552	0.248	0.2616	0.1776	0.0084	0	0	42.55
wg	edl	Fly PRS + Wg	0	control	0	0.0198	0	0	0.2661	0.27	0.332	0.1177	0.0128	0	0	62.62	0	0.004	0	0	0.1631	0.184	0.2572	0.0931	0.0097	0	0	60.334
wg	fax	Fly PRS + Wg	0	control	0	0	0	0	0.2125	0.17	0.222	0.1853	0.0097	0	0	63	0	0	0	0	0.1468	0.138	0.194	0.1357	0.0093	0	0	62.938
wg	flw	Fly PRS + Wg	0	control	0	0	0	0	0.235	0.22	0.262	0.385	0.0095	0	0	65.5	0	0	0	0	0.2014	0.188	0.2376	0.272	0.0093	0	0	64.872
wg	foxo	Fly PRS + Wg	0	control	0.1937	0.1312	0.2859	0.0909	0.8042	0.42	0.42	0.0579	0.0123	843.3	163.3	42.87	0.0415	0.0297	0.0593	0.0182	0.3586	0.226	0.26	0.063	0.0095	169.22	32.66	43.648
wg	ftz-f1	Fly PRS + Wg	0	control	0.2925	0.1938	0.4416	0.247	0.9329	0.43	0.428	0.2704	0.0131	1332.4	389.8	45.54	0.1001	0.0675	0.1487	0.0531	0.5575	0.318	0.3272	0.1878	0.0109	408.98	103.6	45.78
wg	fu	Fly PRS + Wg	0	control	0.2109	0.1398	0.3181	0.3095	0.7991	0.54	0.532	0.1057	0.0143	3069.6	647.2	62.14	0.0465	0.038	0.0655	0.0642	0.3766	0.292	0.3144	0.2094	0.0101	619.06	129.56	60.562
wg	galla-2	Fly PRS + Wg	0	control	0	0	0	0	0.1969	0.17	0.244	0.2574	0.0105	0	0	66.89	0	0	0	0	0.1429	0.152	0.228	0.2499	0.0097	0	0	66.136
wg	gro	Fly PRS + Wg	0	control	0.1548	0.1322	0.1813	0.0183	0.7129	0.26	0.286	0.4328	0.0095	286.5	44.4	57.51	0.0738	0.0599	0.0914	0.0098	0.5114	0.22	0.2532	0.312	0.0108	150.96	20.96	58.54
wg	ics	Fly PRS + Wg	0	control	0	0	0	0	0.3242	0.22	0.276	0.4195	0.0107	0	0	70.45	0	0	0	0	0.1875	0.178	0.2404	0.3469	0.0099	0	0	71.19
wg	inaC	Fly PRS + Wg	0	control	0	0	0	0	0.2414	0.19	0.234	0.1034	0.0088	0	0	65.66	0	0	0	0	0.1808	0.176	0.224	0.1965	0.0087	0	0	66.056
wg	mago	Fly PRS + Wg	0	control	0.0028	0.0046	0.0017	0	0.3013	0.25	0.314	0.1358	0.0114	1.7	0	67.83	0.0006	0.0009	0.0003	0	0.1818	0.212	0.2828	0.1644	0.0104	0.34	0	67.432
wg	mira	Fly PRS + Wg	0	control	0	0	0	0	0.2239	0.2	0.23	0.066	0.0083	0	0	48.64	0	0.0011	0	0	0.2397	0.182	0.2168	0.0582	0.009	0	0	48.482
wg	mod	Fly PRS + Wg	0	control	0	0	0	0	0.2567	0.19	0.232	0.1174	0.0086	0	0	59.55	0	0	0	0	0.178	0.174	0.2184	0.171	0.0087	0	0	58.734
wg	mor	Fly PRS + Wg	0	control	0.3932	0.2901	0.5328	0.5151	0.9584	0.64	0.602	0.159	0.0105	3349.6	1317	49	0.1882	0.1331	0.2664	0.2609	0.6977	0.466	0.4536	0.1257	0.0115	1823.64	578.76	50.022
wg	neb	Fly PRS + Wg	0	control	0	0	0	0	0.3134	0.23	0.276	0.1344	0.0089	0	0	56.56	0	0	0	0	0.2543	0.212	0.2572	0.1458	0.0087	0	0	57.544
wg	ninaE	Fly PRS + Wg	0	control	0	0	0	0	0.2141	0.25	0.294	0.1557	0.0103	0	0	67.8	0	0.0025	0	0	0.2103	0.19	0.2448	0.2254	0.01	0	0	68.232
wg	numb	Fly PRS + Wg	0	control	0	0.0204	0	0	0.4154	0.3	0.328	0.0418	0.0115	0	0	51.67	0	0.0041	0	0	0.2246	0.184	0.2284	0.0677	0.0094	0	0	49.124
wg	pan	Fly PRS + Wg	0	control	0.4168	0.3046	0.5704	0.3941	0.9485	0.6	0.552	0.1192	0.0863	810.2	337.7	38.25	0.1064	0.0807	0.1412	0.0841	0.6133	0.366	0.3624	0.0732	0.0247	240.72	71.02	37.36
wg	par-6	Fly PRS + Wg	0	control	0	0.0142	0	0	0.296	0.3	0.338	0.0388	0.0104	0	0	54.49	0	0.0028	0	0	0.1784	0.176	0.2344	0.1011	0.0091	0	0	56.052
wg	pins	Fly PRS + Wg	0	control	0.1294	0.1211	0.1382	0.0173	0.6845	0.26	0.292	0.3643	0.0114	621.1	80.3	59.97	0.0303	0.0294	0.0315	0.0058	0.3588	0.206	0.2476	0.2728	0.0094	152.18	16.68	58.64
wg	pygo	Fly PRS + Wg	0	control	0	0	0	0	0.3325	0.2	0.234	0.1248	0.0096	0	0	34.55	0	0	0	0	0.2322	0.184	0.22	0.0928	0.0088	0	0	35.984
wg	rau	Fly PRS + Wg	0	control	0.5507	0.4261	0.7118	0.744	0.9847	0.67	0.656	0.2837	0.0185	3087.4	1700.4	60.45	0.4017	0.2911	0.556	0.5639	0.9087	0.614	0.6056	0.1739	0.0253	2456.4	1063	59.444
wg	rept	Fly PRS + Wg	0	control	0	0	0	0	0.1814	0.19	0.238	0.1144	0.0088	0	0	64.4	0	0	0	0	0.153	0.16	0.2096	0.1415	0.0087	0	0	64.632
wg	sc	Fly PRS + Wg	0	control	0	0	0	0	0.2028	0.16	0.222	0.0927	0.0095	0	0	50.59	0	0	0	0	0.1979	0.156	0.2168	0.0714	0.009	0	0	50.078
wg	sina	Fly PRS + Wg	0	control	0	0	0	0	0.2968	0.19	0.248	0.1795	0.0099	0	0	66.73	0	0	0	0	0.1741	0.16	0.2208	0.2372	0.0095	0	0	65.78
wg	spn-A	Fly PRS + Wg	0	control	0	0	0	0	0.1296	0.16	0.218	0.263	0.0093	0	0	68.03	0	0	0	0	0.1276	0.148	0.2064	0.3667	0.0092	0	0	68.198
wg	tim	Fly PRS + Wg	0	control	0.3863	0.2513	0.594	0.4335	0.9729	0.44	0.454	0.3199	0.0106	588.4	227.3	55.58	0.1514	0.1084	0.2153	0.1455	0.6644	0.356	0.3852	0.1715	0.0099	220.78	65.56	55.39
wg	ttk	Fly PRS + Wg	0	control	0	0	0	0	0.2008	0.19	0.224	0.0385	0.0086	0	0	43.59	0	0	0	0	0.2025	0.178	0.2148	0.0473	0.0086	0	0	42.7
wg	tub	Fly PRS + Wg	0	control	0	0	0	0	0.1499	0.17	0.22	0.1793	0.0087	0	0	51.45	0	0.0048	0	0	0.2924	0.158	0.2112	0.2816	0.0093	0	0	50.32
wg	twi	Fly PRS + Wg	0	control	0	0	0	0	0.2558	0.16	0.212	0.0414	0.0084	0	0	44.58	0	0	0	0	0.1773	0.146	0.1996	0.044	0.0085	0	0	44.948
wg	unk	Fly PRS + Wg	0	control	0	0	0	0	0.2133	0.22	0.254	0.1085	0.0087	0	0	54.04	0	0	0	0	0.1809	0.18	0.2212	0.1444	0.0087	0	0	54.012
wg	usp	Fly PRS + Wg	0	control	0	0	0	0	0.2977	0.22	0.262	0.1379	0.0102	0	0	62.13	0	0	0	0	0.1768	0.166	0.2152	0.1934	0.0091	0	0	60.898
Acsf3	CG30472	Fly RRS	0	control	0	0	0	0	0.1501	0.18	0.276	0.0592	0.0093	0	0	71.95	0	0	0	0	0.1681	0.172	0.2672	0.0772	0.0092	0	0	71.678
Acsf3	CG42245	Fly RRS	0	control	0.1851	0.1685	0.2032	0.0262	0.7784	0.32	0.406	0.2974	0.0256	1084.3	200.7	72.25	0.0783	0.0722	0.0851	0.0113	0.4818	0.248	0.3444	0.1537	0.017	331.2	51	71.31
Adi1	Sfp84E	Fly RRS	0	control	0	0	0	0	0.207	0.16	0.242	0.0832	0.0114	0	0	62.28	0	0.0089	0	0	0.1686	0.152	0.2352	0.0594	0.0107	0	0	62.146
Adi1	robl62A	Fly RRS	0	control	0.0417	0.0557	0.0312	0.0109	0.2219	0.31	0.386	0.0809	0.0173	26.3	1.1	84.85	0.0083	0.0161	0.0062	0.0022	0.1651	0.206	0.2972	0.0725	0.0133	5.26	0.22	83.562
Ae2	saturn	Fly RRS	0	control	0	0	0	0	0.2683	0.21	0.274	0.0222	0.0079	0	0	55.97	0	0	0	0	0.2432	0.194	0.258	0.0346	0.0083	0	0	55.368
Bet5	Acp1	Fly RRS	0	control	0.1013	0.0857	0.1196	0.0146	0.3496	0.17	0.244	0.103	0.03	257	26	61.95	0.0203	0.0174	0.0239	0.0029	0.187	0.132	0.2104	0.0938	0.016	51.4	5.2	61.194
Bet5	Twdlbeta	Fly RRS	0	control	0.037	0.0321	0.0425	0.0118	0.298	0.18	0.236	0.071	0.0147	88	3.3	50.85	0.0175	0.0173	0.0212	0.0024	0.2133	0.136	0.1988	0.0472	0.012	29.04	0.96	51.494
CG10508	klar	Fly RRS	0	control	0.3485	0.2312	0.5253	0.2316	0.9254	0.31	0.312	0.0346	0.0085	1021.9	356.1	28.11	0.0722	0.0498	0.1068	0.0463	0.4643	0.256	0.2672	0.027	0.0079	206.48	71.24	27.262
CG10638	CG15027	Fly RRS	0	control	0	0	0	0	0.1755	0.18	0.278	0.1208	0.0113	0	0	81.55	0	0.0018	0	0	0.1736	0.174	0.2732	0.1206	0.0112	0	0	82.278
CG11052	CG11029	Fly RRS	0	control	0	0.01	0	0	0.2936	0.24	0.33	0.1043	0.0136	0	0	77.47	0	0.002	0	0	0.277	0.218	0.312	0.1064	0.0121	0	0	76.846
CG11073	galectin	Fly RRS	0	control	0.0555	0.0573	0.0538	0.0127	0.5734	0.32	0.336	0.0442	0.0098	229.3	12.7	34.36	0.0288	0.0279	0.0309	0.0074	0.5079	0.278	0.3028	0.0594	0.0094	102.36	4.16	34.582
CG11149	CG43072	Fly RRS	0	control	0	0.0074	0	0	0.2893	0.22	0.318	0.1116	0.0111	0	0	72.28	0.0201	0.0238	0.0228	0.003	0.3453	0.18	0.2848	0.0845	0.012	50.7	3.4	72.814
CG11149	wuho	Fly RRS	0	control	0	0	0	0	0.2896	0.29	0.344	0.1068	0.012	0	0	76.62	0	0	0	0	0.1919	0.192	0.2564	0.3939	0.0103	0	0	76.432
CG11570	mRpS24	Fly RRS	0	control	0	0	0	0	0.1503	0.15	0.178	0.0455	0.0096	0	0	48.41	0	0	0	0	0.1325	0.13	0.1608	0.063	0.0094	0	0	49.492
CG11588	Rai1	Fly RRS	0	control	0.0211	0.0207	0.0215	0.0107	0.4006	0.21	0.292	0.235	0.0129	124.8	2.6	71.41	0.0115	0.0122	0.0137	0.005	0.3401	0.188	0.2744	0.2642	0.0122	82.98	2.64	72.93
CG12112	Edg78E	Fly RRS	0	control	0	0	0	0	0.1608	0.13	0.188	0.0364	0.0093	0	0	58.69	0	0	0	0	0.1188	0.116	0.1744	0.0658	0.0092	0	0	57.75
CG12479	CG13841	Fly RRS	0	control	0.0678	0.063	0.0729	0.0116	0.2062	0.16	0.192	0.0334	0.0157	84.1	5.7	47.24	0.0398	0.0367	0.0432	0.0048	0.1503	0.134	0.1592	0.0262	0.0108	35.9	3.64	42.686
CG12479	CG14190	Fly RRS	0	control	0	0.0067	0	0	0.3354	0.27	0.252	0.0235	0.01	0	0	27.54	0	0.0013	0	0	0.2222	0.224	0.214	0.021	0.0087	0	0	27.944
CG12567	Adar	Fly RRS	0	control	0	0	0	0	0.148	0.17	0.226	0.4428	0.0093	0	0	70.81	0	0	0	0	0.1419	0.162	0.2192	0.2998	0.0091	0	0	70.242
CG12567	Twdlbeta	Fly RRS	0	control	0	0	0	0	0.1428	0.13	0.22	0.0225	0.0105	0	0	61.42	0	0	0	0	0.1205	0.114	0.2072	0.0219	0.0091	0	0	62.624
CG12895	CG34180	Fly RRS	0	control	0.5952	0.4883	0.7254	0.5375	0.9157	0.6	0.608	0.1094	0.1305	649.8	386.7	74.96	0.1207	0.1001	0.1462	0.1075	0.2904	0.214	0.264	0.0534	0.0342	131.16	77.36	60.662
CG12947	CG12507	Fly RRS	0	control	0.1857	0.1439	0.2398	0.0202	0.7023	0.28	0.286	0.0884	0.0168	346.8	64.4	36.87	0.0421	0.0337	0.0531	0.004	0.3611	0.172	0.1968	0.0531	0.0111	70.74	12.92	34.906
CG13012	CG43072	Fly RRS	0	control	0.3831	0.36	0.4078	0.0647	0.6425	0.3	0.298	0.0951	0.0339	343	131.4	43.28	0.3106	0.2851	0.3386	0.0384	0.5287	0.264	0.2656	0.0786	0.0269	325.24	101.68	42.092
CG13012	ImpL1	Fly RRS	0	control	0.0281	0.0343	0.0231	0.012	0.3424	0.18	0.208	0.0386	0.0113	28.4	0.8	39.44	0.0056	0.0069	0.0046	0.0024	0.2349	0.152	0.1844	0.0279	0.0091	5.68	0.16	39.83
CG13058	Fdx2	Fly RRS	0	control	0	0	0	0	0.1723	0.13	0.184	0.0261	0.0136	0	0	54	0	0	0	0	0.0905	0.088	0.1496	0.0187	0.0086	0	0	53.598
CG13069	sw	Fly RRS	0	control	0.0215	0.0172	0.0269	0.011	0.4202	0.33	0.376	0.1441	0.0163	201.1	4.3	58.44	0.0299	0.0257	0.0351	0.0096	0.4198	0.282	0.336	0.1611	0.0145	205.84	8.44	59.06
CG13081	CG14424	Fly RRS	0	control	0.3039	0.2622	0.3521	0.1141	0.633	0.25	0.252	0.0418	0.0106	387.3	117.7	28.8	0.0842	0.073	0.0977	0.0276	0.3316	0.172	0.1824	0.03	0.0094	97.88	25	27.734
CG13170	CG42766	Fly RRS	0	control	0.0418	0.0314	0.0556	0.0109	0.2188	0.16	0.202	0.036	0.0119	20.4	0.9	54.86	0.0084	0.0063	0.0111	0.0022	0.1424	0.13	0.174	0.0336	0.0101	4.08	0.18	51.146
CG13226	CG32832	Fly RRS	0	control	0.0207	0.0249	0.0172	0	0.2374	0.18	0.196	0.0294	0.0095	6	0.1	29.63	0.0041	0.005	0.0034	0	0.2131	0.152	0.1768	0.0335	0.0094	1.2	0.02	30.432
CG13258	Sp7	Fly RRS	0	control	0.0853	0.063	0.1155	0.016	0.4456	0.31	0.356	0.1228	0.0136	54.9	4.7	68.9	0.0171	0.0126	0.0231	0.0032	0.24	0.212	0.2728	0.1574	0.0109	10.98	0.94	67.51
CG13438	CG13760	Fly RRS	0	control	0	0.0172	0	0	0.2855	0.2	0.266	0.1224	0.0104	0	0	53.71	0	0.0078	0	0	0.226	0.162	0.2344	0.0656	0.0097	0	0	53.386
CG13438	CG5883	Fly RRS	0	control	0.0092	0.0123	0.0068	0	0.3255	0.18	0.258	0.0902	0.015	10.7	0.1	63.24	0.0018	0.0025	0.0014	0	0.2508	0.152	0.2328	0.0486	0.0117	2.14	0.02	63.288
CG13474	RabX2	Fly RRS	0	control	0.0872	0.0728	0.1045	0.013	0.3486	0.3	0.348	0.0572	0.0171	169.2	14.8	60.66	0.0594	0.0493	0.0718	0.0102	0.3098	0.232	0.2896	0.0605	0.0128	93.26	6.7	56.54
CG13862	CG15278	Fly RRS	0	control	0	0	0	0	0.1025	0.12	0.19	0.0311	0.0095	0	0	53.48	0	0	0	0	0.094	0.108	0.1648	0.026	0.0089	0	0	46.068
CG13962	CG14317	Fly RRS	0	control	0.0797	0.0719	0.0883	0	0.3688	0.28	0.358	0.0949	0.0101	6	0.5	72.36	0.0159	0.0144	0.0177	0	0.1699	0.174	0.2712	0.0696	0.0091	1.2	0.1	71.976
CG14143	CG15537	Fly RRS	0	control	0	0	0	0	0.2443	0.14	0.232	0.0308	0.0121	0	0	64.04	0.0016	0.0026	0.001	0	0.2044	0.124	0.2188	0.0621	0.0124	1.46	0.02	64.946
CG14323	robl62A	Fly RRS	0	control	0.1393	0.1171	0.1658	0.0151	0.4049	0.29	0.308	0.0731	0.0162	213.4	29.7	42.69	0.1055	0.0923	0.1207	0.0144	0.3741	0.242	0.2668	0.0687	0.015	166.28	20.5	41.652
CG14323	wuho	Fly RRS	0	control	0	0	0	0	0.179	0.14	0.228	0.0758	0.0104	0	0	61.64	0	0	0	0	0.1758	0.136	0.2252	0.0674	0.0097	0	0	60.614
CG14331	EMC2B	Fly RRS	0	control	0	0	0	0	0.2647	0.31	0.336	0.4485	0.0104	0	0	74.92	0	0	0	0	0.146	0.178	0.2304	0.4975	0.0097	0	0	75.71
CG14435	CG14767	Fly RRS	0	control	0	0	0	0	0.182	0.13	0.158	0.0312	0.0082	0	0	33.16	0	0	0	0	0.1422	0.118	0.148	0.0303	0.0082	0	0	33.834
CG14435	CG30472	Fly RRS	0	control	0	0	0	0	0.1905	0.15	0.184	0.0683	0.0097	0	0	41.38	0	0	0	0	0.1739	0.128	0.1692	0.0529	0.0094	0	0	42.616
CG14563	Mettl2	Fly RRS	0	control	0.2114	0.1889	0.2367	0.0246	0.6771	0.35	0.414	0.0948	0.0179	674.5	142.6	64.8	0.096	0.088	0.1048	0.0168	0.4768	0.272	0.3496	0.0803	0.0141	440.6	49.18	63.386
CG14589	CG42814	Fly RRS	0	control	0.0741	0.0633	0.0868	0.0167	0.4625	0.21	0.262	0.0887	0.0256	130.7	9.7	60.24	0.0199	0.0174	0.0228	0.0033	0.2432	0.15	0.2132	0.0593	0.0139	31.18	2.06	58.646
CG14664	Adar	Fly RRS	0	control	0	0	0	0	0.1927	0.22	0.288	0.0496	0.0085	0	0	62.64	0	0	0	0	0.1723	0.206	0.2756	0.0448	0.0085	0	0	62.316
CG14664	CG1138	Fly RRS	0	control	0.005	0.005	0.005	0	0.2381	0.16	0.164	0.0283	0.0091	1	0	35.94	0.001	0.001	0.001	0	0.1232	0.122	0.1316	0.0247	0.0084	0.2	0	32.928
CG14817	CG13064	Fly RRS	0	control	0	0	0	0	0.0617	0.07	0.09	0.0228	0.008	0	0	29.99	0	0	0	0	0.0456	0.058	0.08	0.0164	0.0065	0	0	33.534
CG15047	CG42263	Fly RRS	0	control	0	0	0	0	0.0694	0.09	0.154	0.025	0.0084	0	0	57.07	0	0	0	0	0.0799	0.088	0.1444	0.0329	0.0088	0	0	54.428
CG15126	CG42813	Fly RRS	0	control	0.1871	0.1692	0.2068	0.0206	0.468	0.26	0.362	0.2156	0.0606	478.5	89.5	79.24	0.1657	0.1506	0.1823	0.0199	0.4601	0.214	0.3236	0.2529	0.0517	411.8	68.76	78.59
CG15153	CG13040	Fly RRS	0	control	0	0	0	0	0.2347	0.18	0.256	0.0465	0.0119	0	0	59.92	0.0045	0.0034	0.0059	0	0.2604	0.15	0.2312	0.0464	0.0117	3.22	0.08	59.59
CG15919	CG12567	Fly RRS	0	control	0.0215	0.0131	0.0353	0	0.2979	0.16	0.262	0.094	0.016	15.4	0.3	69.01	0.0043	0.0026	0.0071	0	0.1988	0.146	0.25	0.0932	0.0117	3.08	0.06	69.134
CG17279	CG8157	Fly RRS	0	control	0.0147	0.0178	0.0121	0	0.2521	0.24	0.32	0.0415	0.0132	93	1.4	64.32	0.0084	0.0092	0.0078	0	0.2246	0.196	0.282	0.0921	0.0122	29.22	0.42	64.022
CG17508	CG12491	Fly RRS	0	control	0.0847	0.0753	0.0952	0.0131	0.3948	0.2	0.214	0.101	0.0143	92.2	7.8	38.07	0.0241	0.0214	0.0271	0.0026	0.3006	0.146	0.1648	0.0472	0.0103	25.46	1.78	37.11
CG17508	bip1	Fly RRS	0	control	0.0188	0.0166	0.0212	0	0.4004	0.16	0.172	0.0394	0.0088	8.9	0.2	35.83	0.0038	0.0033	0.0042	0	0.2749	0.14	0.156	0.0412	0.0089	1.78	0.04	33.216
CG17977	GlyS	Fly RRS	0	control	0	0	0	0	0.2077	0.27	0.368	0.1618	0.0097	0	0	77.57	0	0	0	0	0.1818	0.218	0.3244	0.1499	0.0094	0	0	76.754
CG17977	bip1	Fly RRS	0	control	0.4026	0.2891	0.5607	0.2355	0.8721	0.6	0.554	0.0856	0.0279	1056.7	425.4	39.13	0.0903	0.0719	0.1236	0.0494	0.398	0.326	0.3108	0.0561	0.0135	217.3	85.38	33.562
CG18649	Rgk1	Fly RRS	0	control	0	0	0	0	0.4452	0.29	0.294	0.0343	0.0091	0	0	30.28	0	0	0	0	0.3454	0.252	0.2632	0.0306	0.009	0	0	29.664
CG1889	CG42830	Fly RRS	0	control	0.0596	0.0505	0.0704	0.0132	0.436	0.22	0.27	0.1201	0.0238	184.6	11	57.54	0.0368	0.028	0.0487	0.0056	0.3519	0.164	0.2244	0.0674	0.0136	68.78	4.14	56.566
CG30285	CG15308	Fly RRS	0	control	0.0211	0.024	0.0185	0	0.1628	0.13	0.142	0.024	0.0097	10.2	0.2	31.15	0.0042	0.0048	0.0037	0	0.1062	0.1	0.1144	0.0219	0.0087	2.04	0.04	28.088
CG31141	CG42798	Fly RRS	0	control	0.0385	0.0382	0.0388	0.0123	0.2852	0.26	0.35	0.0983	0.0155	210.8	8.1	72.4	0.0348	0.0396	0.0309	0.0123	0.2542	0.246	0.3388	0.0943	0.0143	141.76	5.04	73.686
CG31463	CG42302	Fly RRS	0	control	0	0	0	0	0.1952	0.16	0.2	0.0598	0.0097	0	0	50.84	0	0	0	0	0.1739	0.144	0.1876	0.0499	0.0095	0	0	50.416
CG31808	CG34283	Fly RRS	0	control	0.0032	0.0035	0.0029	0	0.1515	0.11	0.132	0.0293	0.011	1.4	0	42.81	0.0006	0.0007	0.0006	0	0.1253	0.108	0.1268	0.0276	0.0104	0.28	0	45.294
CG31960	GstE9	Fly RRS	0	control	0.0351	0.0308	0.04	0.0118	0.2078	0.23	0.316	0.1719	0.0137	24.2	0.9	72.68	0.007	0.0062	0.008	0.0024	0.1396	0.162	0.2556	0.1235	0.0108	4.84	0.18	74.424
CG32198	CG14184	Fly RRS	0	control	0	0	0	0	0.1719	0.09	0.102	0.0219	0.0084	0	0	30.64	0.0014	0.0028	0.0007	0	0.1572	0.084	0.0956	0.0232	0.0086	0.78	0	33.056
CG3262	lola	Fly RRS	0	control	0	0	0	0	0.3174	0.27	0.28	0.076	0.0088	0	0	36.55	0	0	0	0	0.2483	0.214	0.2352	0.0614	0.009	0	0	39.148
CG32801	CG12863	Fly RRS	0	control	0.3326	0.2602	0.425	0.3309	0.8689	0.61	0.628	0.0652	0.0247	659.8	219.4	67.03	0.0726	0.0581	0.0932	0.0685	0.38	0.28	0.3608	0.0698	0.0131	142.6	44.2	66.598
CG33108	LRR	Fly RRS	0	control	0	0	0	0	0.3664	0.35	0.384	0.0604	0.0093	0	0	59.77	0	0	0	0	0.2574	0.25	0.304	0.1213	0.009	0	0	60.408
CG33469	GlyS	Fly RRS	0	control	0.2278	0.151	0.3437	0.2386	0.8294	0.56	0.6	0.2283	0.0404	1128	256.9	84.21	0.0792	0.0528	0.1188	0.0775	0.4402	0.338	0.4164	0.1457	0.0224	390.78	79.14	82.3
CG33474	Adar	Fly RRS	0	control	0.0146	0.0117	0.0183	0	0.4479	0.3	0.346	0.0603	0.0106	11.5	0.2	62.95	0.0029	0.0023	0.0037	0	0.2789	0.236	0.292	0.0542	0.0093	2.3	0.04	61.248
CG33474	Edg78E	Fly RRS	0	control	0	0	0	0	0.1575	0.14	0.17	0.0276	0.0084	0	0	39.27	0	0	0	0	0.1365	0.12	0.1464	0.0269	0.0085	0	0	35.702
CG34021	CG15756	Fly RRS	0	control	0.0598	0.063	0.0567	0.0127	0.3592	0.31	0.318	0.0589	0.0128	125.1	7.5	43.87	0.0284	0.0293	0.0305	0.005	0.2943	0.22	0.2392	0.0524	0.0125	37.72	2.22	43.48
CG34214	CG14050	Fly RRS	0	control	0	0	0	0	0.2104	0.26	0.292	0.1633	0.0137	0	0	56.81	0	0	0	0	0.1932	0.232	0.2664	0.0999	0.012	0	0	54.964
CG34268	robl62A	Fly RRS	0	control	0.1791	0.1583	0.2026	0.0212	0.3788	0.27	0.318	0.1496	0.021	501.4	89.8	53.57	0.0675	0.0624	0.0741	0.0068	0.2074	0.19	0.2488	0.0842	0.0141	141.96	21.82	50.054
CG34268	wuho	Fly RRS	0	control	0.0033	0.0134	0.0008	0	0.2657	0.17	0.276	0.095	0.0148	3	0	72.27	0.0007	0.0027	0.0002	0	0.1861	0.144	0.2544	0.0981	0.0113	0.6	0	72.156
CG3527	CG14417	Fly RRS	0	control	0.0967	0.0867	0.1079	0.0143	0.4726	0.35	0.372	0.0654	0.0127	309	29.9	47.43	0.0193	0.0173	0.0216	0.0029	0.2783	0.212	0.2592	0.0846	0.0111	61.8	5.98	47.486
CG3880	CG42806	Fly RRS	0	control	0.2225	0.192	0.2579	0.021	0.6108	0.34	0.33	0.1049	0.0381	565	125.7	48.22	0.1652	0.1491	0.1835	0.0173	0.5331	0.302	0.2988	0.0971	0.0237	419.04	76.56	46.766
CG4053	cmpy	Fly RRS	0	control	0.3606	0.3046	0.4269	0.3244	0.8419	0.64	0.614	0.2861	0.0292	686.7	247.6	64.49	0.1497	0.1399	0.181	0.1208	0.4829	0.362	0.3916	0.2087	0.0181	277.1	95.96	63.034
CG4186	CG13046	Fly RRS	0	control	0.5507	0.4237	0.7156	0.4926	0.9185	0.76	0.684	0.1185	0.0716	343.6	189.2	50.04	0.2271	0.1813	0.2862	0.1127	0.5226	0.414	0.4024	0.0711	0.0259	151.5	57.34	45.526
CG4186	robl62A	Fly RRS	0	control	0.0401	0.0372	0.0432	0.0119	0.1883	0.15	0.214	0.0846	0.0145	94.4	3.8	68.69	0.008	0.0107	0.0086	0.0024	0.1066	0.128	0.192	0.0908	0.0112	18.88	0.76	68.46
CG42455	CG10089	Fly RRS	0	control	0	0	0	0	0.2318	0.19	0.242	0.049	0.0109	0	0	53.76	0	0	0	0	0.1572	0.15	0.2108	0.0463	0.0095	0	0	54.732
CG42524	Xrp1	Fly RRS	0	control	0.075	0.0672	0.0838	0.0113	0.4194	0.3	0.282	0.0283	0.0095	57.4	4.3	26.11	0.015	0.0134	0.0168	0.0023	0.288	0.23	0.2264	0.0309	0.0091	11.48	0.86	26.278
CG42561	CG13000	Fly RRS	0	control	0.0673	0.0597	0.0759	0.0133	0.2689	0.15	0.202	0.0765	0.0175	87.9	5.9	55.44	0.0439	0.0382	0.0507	0.0074	0.2446	0.134	0.1876	0.0599	0.0148	60.34	3.18	52.906
CG42568	BomT2	Fly RRS	0	control	0.0595	0.055	0.0644	0	0.1683	0.2	0.204	0.0266	0.0096	23.8	1.4	33.84	0.0462	0.0456	0.0474	0.0048	0.1559	0.172	0.1784	0.024	0.0094	21.88	1.66	33.014
CG42634	CG12491	Fly RRS	0	control	0	0.0065	0	0	0.1826	0.14	0.16	0.0381	0.0101	0	0	37.03	0	0.0013	0	0	0.1272	0.116	0.1356	0.0256	0.0089	0	0	37.494
CG42634	CG14767	Fly RRS	0	control	0.0757	0.0677	0.0848	0.0127	0.4531	0.36	0.354	0.0543	0.0111	169	12.8	33.42	0.0151	0.0142	0.017	0.0025	0.2906	0.246	0.252	0.0387	0.0094	33.8	2.56	30.862
CG4269	CG31606	Fly RRS	0	control	0.4205	0.3423	0.5166	0.3667	0.735	0.6	0.62	0.1663	0.0947	1176.9	494.9	74.2	0.1022	0.0899	0.1207	0.0782	0.3053	0.264	0.3348	0.1	0.0286	280.48	100.38	66.952
CG42784	CG30286	Fly RRS	0	control	0.3386	0.276	0.4152	0.3138	0.9041	0.72	0.642	0.3721	0.0393	733	248.1	35.8	0.081	0.0635	0.1043	0.0665	0.4929	0.412	0.3936	0.1405	0.0165	156.52	50.28	34.154
CG42815	CG10195	Fly RRS	0	control	0.0704	0.076	0.0653	0.0149	0.4254	0.22	0.33	0.0938	0.0193	348.3	24.5	76.72	0.0549	0.0553	0.0552	0.0136	0.3929	0.208	0.3196	0.0964	0.0174	265.74	15.48	75.988
CG42819	CG43098	Fly RRS	0	control	0.1044	0.1036	0.1052	0.0149	0.3448	0.31	0.336	0.0759	0.0152	232.6	24.3	42.93	0.0311	0.0308	0.0315	0.003	0.2204	0.188	0.2024	0.0374	0.0106	50.92	4.98	35.48
CG42846	Cpr30F	Fly RRS	0	control	0	0	0	0	0.1254	0.14	0.172	0.0594	0.0092	0	0	34.17	0	0	0	0	0.1363	0.122	0.1552	0.0338	0.009	0	0	33.366
CG43075	CG11882	Fly RRS	0	control	0	0	0	0	0.1574	0.2	0.234	0.0456	0.0093	0	0	57.86	0	0	0	0	0.1217	0.154	0.1976	0.0427	0.0091	0	0	61.06
CG43124	CG42245	Fly RRS	0	control	0.5638	0.4562	0.6966	0.6643	0.9783	0.71	0.684	0.2272	0.0494	644.8	363.5	59.37	0.2929	0.2404	0.3583	0.2102	0.6875	0.428	0.4528	0.1343	0.0296	425.86	157.5	56.454
CG5172	CG3690	Fly RRS	0	control	0.0124	0.0107	0.0143	0	0.3735	0.19	0.282	0.155	0.0147	22	0.3	63.34	0.006	0.0066	0.0066	0	0.3382	0.18	0.2736	0.1666	0.0123	19.2	0.32	62.922
CG5539	CG16837	Fly RRS	0	control	0	0	0	0	0.1924	0.18	0.204	0.0321	0.0109	0	0	44.09	0	0	0	0	0.1719	0.162	0.1868	0.0303	0.0102	0	0	42.772
CG5674	CG13046	Fly RRS	0	control	0.0898	0.0745	0.1082	0.0128	0.4384	0.19	0.192	0.03	0.0086	58.8	5.3	26.55	0.0337	0.0314	0.0375	0.0049	0.3613	0.176	0.18	0.0275	0.0087	18.34	1.52	29.09
CG5674	CG14440	Fly RRS	0	control	0	0	0	0	0.248	0.16	0.172	0.0285	0.0086	0	0	32.95	0	0	0	0	0.2227	0.138	0.1528	0.0324	0.0087	0	0	33.23
CG5674	CG43072	Fly RRS	0	control	0	0	0	0	0.3055	0.19	0.192	0.026	0.0128	0	0	35.27	0	0	0	0	0.1527	0.142	0.1532	0.0273	0.0093	0	0	34.048
CG5958	CG42729	Fly RRS	0	control	0	0	0	0	0.1841	0.15	0.246	0.1009	0.0106	0	0	70.16	0	0	0	0	0.1594	0.14	0.2368	0.1073	0.0103	0	0	70.692
CG6216	CG33469	Fly RRS	0	control	0.0697	0.0562	0.0865	0.0128	0.3593	0.45	0.446	0.1791	0.0112	147.4	10.3	58.03	0.0139	0.0112	0.0173	0.0026	0.1605	0.21	0.2484	0.0775	0.01	29.48	2.06	58.142
CG6216	CG5883	Fly RRS	0	control	0	0	0	0	0.1793	0.13	0.21	0.1828	0.0121	0	0	69.91	0	0	0	0	0.131	0.12	0.2004	0.0978	0.0104	0	0	69.422
CG7548	CG10587	Fly RRS	0	control	0.1181	0.0992	0.1405	0.0152	0.4943	0.25	0.31	0.0807	0.0146	375.9	44.4	56.68	0.102	0.0909	0.1145	0.0143	0.4712	0.232	0.2964	0.1375	0.0185	587.48	58.88	55.514
CG8087	ImpL1	Fly RRS	0	control	0.0218	0.0227	0.0208	0	0.306	0.2	0.23	0.0908	0.0112	6	0.1	42.34	0.0044	0.0045	0.0042	0	0.2205	0.16	0.1928	0.0444	0.0094	1.2	0.02	39.44
CG8087	bip1	Fly RRS	0	control	0.06	0.0521	0.069	0.0108	0.3277	0.17	0.178	0.0356	0.0089	24.5	1.5	30.59	0.012	0.0104	0.0138	0.0022	0.2101	0.142	0.1548	0.0356	0.0089	4.9	0.3	30.88
CG8607	CG42597	Fly RRS	0	control	0	0	0	0	0.1015	0.16	0.252	0.0401	0.0087	0	0	75.94	0	0	0	0	0.0887	0.13	0.2264	0.0405	0.0086	0	0	74.836
CG9067	CG1138	Fly RRS	0	control	0	0	0	0	0.1349	0.15	0.19	0.0272	0.0095	0	0	52.14	0	0	0	0	0.0937	0.106	0.1528	0.0317	0.0089	0	0	50.678
CG9067	CG43072	Fly RRS	0	control	0.0715	0.0841	0.0608	0.0133	0.2042	0.25	0.322	0.0674	0.0173	154.9	11.1	72.17	0.0549	0.0528	0.0582	0.0127	0.2259	0.194	0.2744	0.0597	0.0169	132.58	8.88	69.898
CG9368	ReepB	Fly RRS	0	control	0.015	0.015	0.015	0	0.2072	0.17	0.212	0.0435	0.0093	2	0	43.17	0.003	0.003	0.003	0	0.1902	0.158	0.1972	0.0348	0.0094	0.4	0	42.398
CG9445	CG13040	Fly RRS	0	control	0	0	0	0	0.161	0.11	0.116	0.0217	0.011	0	0	31.23	0	0	0	0	0.1078	0.1	0.108	0.0157	0.0076	0	0	25.492
CG9445	CG14190	Fly RRS	0	control	0.0468	0.0451	0.0485	0.0124	0.4443	0.32	0.3	0.0295	0.0097	88.5	4.1	24.57	0.0343	0.0331	0.0359	0.0096	0.414	0.296	0.2796	0.0293	0.0097	72.8	3.52	25.104
Ccdc58	Rab9E	Fly RRS	0	control	0.069	0.0581	0.0819	0.0142	0.3383	0.38	0.422	0.1116	0.0183	154.7	10.7	75.53	0.0213	0.0173	0.0263	0.0028	0.1907	0.226	0.2896	0.1008	0.0132	36.64	2.36	73.258
Cpr49Af	CG8541	Fly RRS	0	control	0.0176	0.0153	0.0202	0	0.2865	0.16	0.182	0.0412	0.0091	13.2	0.2	29.32	0.0035	0.0031	0.004	0	0.1878	0.136	0.1548	0.029	0.0088	2.64	0.04	25.898
Cpr49Ag	CG5883	Fly RRS	0	control	0.0338	0.0327	0.0349	0.0115	0.3077	0.21	0.294	0.1659	0.0122	55.4	1.9	74.28	0.0068	0.0084	0.007	0.0023	0.2354	0.184	0.2704	0.1401	0.0124	11.08	0.38	74.354
Cpr49Ag	GlyS	Fly RRS	0	control	0	0	0	0	0.1528	0.16	0.272	0.0894	0.0091	0	0	77.18	0	0	0	0	0.1481	0.152	0.2652	0.1064	0.009	0	0	76.502
Cyp9h1	CG8072	Fly RRS	0	control	0	0	0	0	0.1444	0.17	0.268	0.2929	0.0098	0	0	80.55	0	0	0	0	0.1349	0.156	0.2524	0.3944	0.0093	0	0	79.144
Dhfr	CG30472	Fly RRS	0	control	0	0	0	0	0.1257	0.17	0.236	0.1808	0.0105	0	0	73.68	0	0	0	0	0.12	0.152	0.2192	0.1226	0.0101	0	0	71.91
Dhfr	CG42245	Fly RRS	0	control	0.2304	0.1978	0.2683	0.0254	0.6206	0.29	0.35	0.385	0.0748	698.8	161	65.06	0.1399	0.1237	0.1588	0.0193	0.4966	0.25	0.318	0.2943	0.0446	499.46	75.8	64.374
Drsl6	mRpL21	Fly RRS	0	control	0	0	0	0	0.0915	0.11	0.182	0.0459	0.0109	0	0	64.36	0	0	0	0	0.0852	0.104	0.1736	0.1004	0.0105	0	0	65.104
Dsp1	PAN3	Fly RRS	0	control	0	0	0	0	0.1989	0.16	0.212	0.1149	0.0085	0	0	49	0	0	0	0	0.1609	0.15	0.204	0.0389	0.008	0	0	50.054
E_spl_m4-BFM	RFeSP	Fly RRS	0	control	0.0132	0.0132	0.0132	0	0.233	0.16	0.208	0.0909	0.0127	7.4	0.1	55.61	0.0252	0.0207	0.0307	0.0024	0.2568	0.146	0.1956	0.0796	0.0122	31.74	0.94	49.984
Fkbp12	CG14282	Fly RRS	0	control	0	0	0	0	0.2234	0.18	0.238	0.2667	0.0106	0	0	63.5	0	0	0	0	0.1667	0.152	0.2116	0.2265	0.0106	0	0	64.538
GstZ2	Adar	Fly RRS	0	control	0.1544	0.1246	0.1915	0.0165	0.6701	0.48	0.496	0.1375	0.0367	796.5	123	72.38	0.1362	0.1102	0.1688	0.0158	0.6572	0.426	0.4512	0.1443	0.0304	648.82	90.38	72.642
GstZ2	Edg78E	Fly RRS	0	control	0.1055	0.1163	0.0957	0.0167	0.3701	0.26	0.342	0.1166	0.0138	399	42.1	69.89	0.0523	0.06	0.0477	0.0114	0.2921	0.216	0.3036	0.092	0.012	186.86	14.16	68.382
MFS17	CG34005	Fly RRS	0	control	0	0	0	0	0.1301	0.16	0.238	0.0575	0.0085	0	0	69.04	0	0	0	0	0.1128	0.138	0.222	0.0576	0.0088	0	0	70.278
Myo95E	comm3	Fly RRS	0	control	0	0	0	0	0.2784	0.22	0.278	0.0379	0.0081	0	0	59.54	0	0	0	0	0.2738	0.196	0.256	0.0441	0.0083	0	0	58.836
Nost	CG14190	Fly RRS	0	control	0	0	0	0	0.4398	0.21	0.228	0.0411	0.0084	0	0	35.38	0.0154	0.0151	0.0156	0.0024	0.5042	0.2	0.2216	0.0329	0.009	6.16	0.48	35.19
Nost	CG14764	Fly RRS	0	control	0	0.0155	0	0	0.3356	0.43	0.414	0.0733	0.0096	0	0	47.73	0	0.0031	0	0	0.3197	0.324	0.3264	0.1373	0.0098	0	0	47.012
Obp18a	CG7829	Fly RRS	0	control	0	0.0407	0	0.0127	0.2	0.25	0.33	0.1834	0.0132	0	0	74.6	0	0.0187	0	0.0025	0.1679	0.216	0.2984	0.1238	0.0109	0	0	73.926
Or43b	Acp1	Fly RRS	0	control	0.0218	0.0298	0.016	0.0108	0.3351	0.21	0.312	0.0982	0.0149	135.9	3	70.99	0.0068	0.01	0.0047	0.0022	0.2684	0.18	0.2868	0.0702	0.0122	34.38	0.68	71.24
Or43b	CG30472	Fly RRS	0	control	0	0	0	0	0.1899	0.21	0.294	0.0936	0.0095	0	0	68.55	0	0	0	0	0.1587	0.174	0.2624	0.0957	0.0092	0	0	68.584
Or45a	CG18259	Fly RRS	0	control	0.1223	0.0973	0.1537	0.0203	0.6001	0.36	0.384	0.0377	0.0144	110.4	13.5	55.32	0.0727	0.0698	0.087	0.0107	0.4905	0.326	0.3568	0.0643	0.0135	85.58	9.8	55.156
Orco	CG42512	Fly RRS	0	control	0.1314	0.105	0.1645	0.0153	0.5098	0.28	0.352	0.0614	0.0171	298.5	39.2	63.68	0.0593	0.0496	0.0711	0.0089	0.3715	0.238	0.3216	0.0598	0.0122	141.6	14.76	65.4
Orco	CG5883	Fly RRS	0	control	0	0	0	0	0.1394	0.14	0.214	0.1642	0.0097	0	0	75	0	0	0	0	0.1225	0.124	0.1996	0.3131	0.0093	0	0	75.87
Pdha	IP3K1	Fly RRS	0	control	0	0	0	0	0.2145	0.16	0.222	0.0632	0.0087	0	0	69.93	0	0	0	0	0.1723	0.142	0.2072	0.0427	0.0085	0	0	69.686
Peritrophin-15a	Adar	Fly RRS	0	control	0.4797	0.4341	0.5301	0.6321	0.9551	0.74	0.714	0.2077	0.0446	2128.5	1021.1	70.88	0.219	0.1891	0.2544	0.2504	0.5646	0.462	0.4844	0.1185	0.0247	945.06	413.82	68.188
Peritrophin-15a	saturn	Fly RRS	0	control	0.1239	0.1077	0.1425	0.0151	0.3739	0.22	0.236	0.0525	0.022	154.9	19.2	49.1	0.0689	0.056	0.085	0.0103	0.3201	0.188	0.2084	0.0433	0.0175	79.84	6.72	47.59
Qtzl	BBS5	Fly RRS	0	control	0.0322	0.0318	0.0326	0.0117	0.3492	0.23	0.304	0.0875	0.0134	115.5	3.7	65.04	0.0178	0.0207	0.019	0.0047	0.3114	0.202	0.2804	0.0624	0.0117	61.56	1.76	65.408
Rad60	Cpr62Ba	Fly RRS	0	control	0.0258	0.0203	0.0329	0	0.333	0.23	0.248	0.0381	0.0093	40.2	1	41.26	0.0052	0.0065	0.0066	0	0.2732	0.218	0.236	0.0411	0.0097	8.04	0.2	42.264
Ror	Mzt1	Fly RRS	0	control	0.0223	0.0237	0.021	0	0.3852	0.29	0.316	0.031	0.009	13	0.3	68.46	0.0085	0.011	0.0068	0	0.3261	0.264	0.2964	0.0338	0.0092	4.34	0.1	68.954
RpS3A	CG32182	Fly RRS	0	control	0	0	0	0	0.085	0.11	0.182	0.0185	0.0082	0	0	65.15	0	0	0	0	0.0903	0.11	0.176	0.025	0.005	0	0	63.988
Rph	Caf1-55	Fly RRS	0	control	0	0	0	0	0.3514	0.37	0.392	0.1352	0.0094	0	0	66.43	0	0	0	0	0.2085	0.244	0.2848	0.3767	0.0091	0	0	66.464
Sfp84E	CG13760	Fly RRS	0	control	0	0.0327	0	0.0116	0.177	0.16	0.246	0.045	0.0109	0	0	61.37	0	0.0189	0	0.0023	0.1697	0.156	0.2412	0.0401	0.0097	0	0	60.524
Taf11	CG32679	Fly RRS	0	control	0.0189	0.0178	0.02	0	0.2735	0.23	0.298	0.186	0.0133	5.2	0.1	69.8	0.0038	0.0069	0.004	0	0.2177	0.176	0.2548	0.2138	0.0124	1.04	0.02	69.144
Tm1	CG14767	Fly RRS	0	control	0	0	0	0	0.2811	0.16	0.176	0.0278	0.0081	0	0	42.34	0	0	0	0	0.1716	0.146	0.1652	0.024	0.0079	0	0	40.81
Tm1	CG30472	Fly RRS	0	control	0	0	0	0	0.1895	0.17	0.186	0.0237	0.0088	0	0	50	0	0	0	0	0.1796	0.152	0.1696	0.0219	0.0086	0	0	46.992
Tsp97E	CG40298	Fly RRS	0	control	0.0931	0.0639	0.1356	0.0127	0.5091	0.41	0.45	0.21	0.0149	355	33	70.52	0.0186	0.0128	0.0271	0.0025	0.2659	0.216	0.276	0.1374	0.0111	71	6.6	66.972
Vha16-3	CG5044	Fly RRS	0	control	0	0	0	0	0.1029	0.16	0.256	0.1023	0.0089	0	0	85.35	0	0	0	0	0.0959	0.136	0.2372	0.1588	0.0094	0	0	85.484
Vha68-2	Acp1	Fly RRS	0	control	0	0	0	0	0.1789	0.19	0.304	0.123	0.0095	0	0	74.74	0	0	0	0	0.1604	0.164	0.2808	0.0918	0.009	0	0	73.306
Vha68-2	CG13040	Fly RRS	0	control	0	0	0	0	0.1792	0.14	0.256	0.049	0.0093	0	0	71.64	0	0	0	0	0.1323	0.116	0.2356	0.0248	0.007	0	0	71.296
Vti1b	Art4	Fly RRS	0	control	0.0216	0.0248	0.0188	0.011	0.3652	0.21	0.29	0.1646	0.0115	92.3	2	75.34	0.0087	0.0085	0.0093	0.0022	0.2479	0.174	0.2624	0.0658	0.0104	23.42	0.5	75.7
Wnt6	fwe	Fly RRS	0	control	0	0	0	0	0.1759	0.19	0.268	0.0485	0.0087	0	0	64.7	0	0	0	0	0.1417	0.154	0.236	0.0398	0.0088	0	0	64.826
aust	CG43072	Fly RRS	0	control	0.0793	0.0734	0.0855	0.012	0.3078	0.18	0.192	0.0743	0.0114	107.8	8.5	45.42	0.0214	0.0219	0.022	0.0024	0.1984	0.134	0.1528	0.0362	0.0105	24	1.74	43.67
aust	Twdlbeta	Fly RRS	0	control	0	0	0	0	0.1184	0.11	0.13	0.0284	0.0083	0	0	38.75	0	0	0	0	0.1304	0.106	0.1264	0.0281	0.0084	0	0	36.066
blow	CG42834	Fly RRS	0	control	0.0536	0.0558	0.0515	0.0132	0.4619	0.18	0.196	0.0299	0.0118	115.4	6.2	33.95	0.0551	0.0523	0.0587	0.0123	0.4632	0.172	0.1892	0.0274	0.0097	79.88	4.82	33.676
cid	Osi8	Fly RRS	0	control	0	0	0	0	0.2347	0.14	0.164	0.0812	0.0094	0	0	38.81	0	0	0	0	0.1487	0.114	0.14	0.055	0.0089	0	0	40.914
euc	HemK1	Fly RRS	0	control	0	0	0	0	0.1539	0.2	0.282	0.1749	0.0099	0	0	75.51	0	0	0	0	0.1245	0.166	0.2528	0.1286	0.0094	0	0	74.83
fa2h	CG33469	Fly RRS	0	control	0	0	0	0	0.0927	0.12	0.214	0.0854	0.0086	0	0	77.35	0	0	0	0	0.0945	0.118	0.2088	0.1918	0.0091	0	0	77.072
gammaSnap2	CG10948	Fly RRS	0	control	0	0	0	0	0.1329	0.17	0.2	0	0	0	0	57.45	0	0	0	0	0.1229	0.144	0.1796	0.0045	0.0016	0	0	56.93
gd	CG30472	Fly RRS	0	control	0.181	0.1419	0.2308	0.026	0.6758	0.48	0.468	0.1413	0.0123	402	72.7	61.15	0.0362	0.0284	0.0462	0.0052	0.3108	0.254	0.2884	0.1247	0.0099	80.4	14.54	59.576
gd	CG42245	Fly RRS	0	control	0.0125	0.0105	0.0149	0	0.3829	0.2	0.254	0.0768	0.0106	5.5	0.1	55.05	0.0206	0.021	0.0207	0.0022	0.3767	0.186	0.244	0.0822	0.0109	46.36	1.8	55.33
inc	CG34427	Fly RRS	0	control	0	0	0	0	0.1616	0.17	0.196	0.1315	0.0103	0	0	55.8	0	0	0	0	0.1368	0.134	0.1672	0.128	0.0095	0	0	57.472
karr	robl62A	Fly RRS	0	control	0.1655	0.157	0.1744	0.0202	0.459	0.23	0.29	0.0914	0.0186	294.3	48.7	59.81	0.1508	0.1442	0.1578	0.0181	0.3729	0.206	0.2692	0.111	0.0174	300.38	45.54	59.682
kune	CG30050	Fly RRS	0	control	0.0196	0.0355	0.0108	0	0.283	0.24	0.292	0.0601	0.0097	8.7	0.2	66.5	0.0052	0.0099	0.0027	0	0.2201	0.198	0.2532	0.0537	0.0096	2.78	0.04	66.33
mRpL39	CG5883	Fly RRS	0	control	0	0	0	0	0.134	0.15	0.216	0.2903	0.0097	0	0	78.29	0	0	0	0	0.1213	0.134	0.2004	0.3624	0.0097	0	0	78.66
mRpL39	Sfp84E	Fly RRS	0	control	0	0	0	0	0.1783	0.17	0.254	0.0492	0.009	0	0	60.58	0	0	0	0	0.1435	0.146	0.2392	0.0874	0.0092	0	0	62.466
nAChRbeta1	CG14767	Fly RRS	0	control	0.0858	0.0738	0.0998	0.0131	0.5501	0.41	0.43	0.2394	0.0147	618	53	57.07	0.0531	0.0435	0.0649	0.0078	0.4388	0.308	0.3444	0.1587	0.0146	289.38	25.66	58.298
nAChRbeta1	CG30472	Fly RRS	0	control	0.0347	0.0305	0.0396	0	0.3962	0.36	0.392	0.1174	0.0143	46.8	1.6	60.7	0.0069	0.0061	0.0079	0	0.2293	0.236	0.2904	0.0942	0.0106	9.36	0.32	62.752
nw	CG1161	Fly RRS	0	control	0.0217	0.0135	0.035	0	0.3305	0.2	0.226	0.0528	0.0106	2.6	0.1	40.53	0.0071	0.0057	0.0095	0	0.3037	0.18	0.2096	0.0589	0.0108	4.76	0.08	40.226
obst-G	CG43071	Fly RRS	0	control	0	0	0	0	0.1352	0.15	0.174	0.0587	0.0097	0	0	47.74	0	0	0	0	0.1448	0.138	0.1616	0.0541	0.0093	0	0	48.024
p24-2	CG33493	Fly RRS	0	control	0.0762	0.0693	0.0837	0.0131	0.328	0.19	0.226	0.0432	0.0168	100.3	7.6	57.03	0.016	0.0213	0.0169	0.0026	0.232	0.156	0.1984	0.0438	0.0116	21.4	1.52	56.99
rho-6	CG12491	Fly RRS	0	control	0.1126	0.1167	0.1087	0.0172	0.4129	0.17	0.236	0.1024	0.021	259.9	29.3	56.64	0.0395	0.0406	0.0403	0.0059	0.3158	0.14	0.208	0.0802	0.0159	89.74	7.78	55.604
rho-6	CG43072	Fly RRS	0	control	0.1827	0.159	0.2099	0.0179	0.5051	0.26	0.324	0.0764	0.0379	538.1	98.3	63.53	0.1685	0.1518	0.1874	0.0182	0.4768	0.246	0.3116	0.0744	0.0282	473.76	80.14	61.76
saturn	CG1138	Fly RRS	0	control	0.0366	0.0369	0.0363	0	0.3429	0.14	0.148	0.0414	0.0108	16.2	0.6	33.96	0.0073	0.0074	0.0073	0	0.1714	0.108	0.1184	0.0271	0.0088	3.24	0.12	33.21
sip2	CG43072	Fly RRS	0	control	0	0	0	0	0.3518	0.23	0.218	0.0269	0.0084	0	0	25.85	0	0	0	0	0.2353	0.206	0.1976	0.0226	0.0083	0	0	25.534
snu	CG14190	Fly RRS	0	control	0	0	0	0	0.4479	0.25	0.294	0.0916	0.0152	0	0	52.3	0	0.0081	0	0	0.4096	0.226	0.2736	0.054	0.0104	0	0	50.692
snu	CG14764	Fly RRS	0	control	0	0	0	0	0.2359	0.23	0.286	0.3144	0.0101	0	0	69.98	0	0	0	0	0.2187	0.21	0.2708	0.3865	0.0099	0	0	70.446
spir	Acp1	Fly RRS	0	control	0	0	0	0	0.2382	0.2	0.236	0.0434	0.0087	0	0	41.64	0	0	0	0	0.2275	0.182	0.218	0.0308	0.0084	0	0	40.602
tmod	ImpL1	Fly RRS	0	control	0	0	0	0	0.1788	0.15	0.18	0.0494	0.0084	0	0	42.17	0	0	0	0	0.1707	0.146	0.1756	0.0732	0.0087	0	0	43.592
tmod	bip1	Fly RRS	0	control	0.2622	0.1971	0.3488	0.0526	0.9232	0.23	0.242	0.0495	0.0093	400.4	105	40.51	0.0591	0.0466	0.076	0.0105	0.431	0.164	0.1884	0.0385	0.0087	81.06	21.02	40.104
tut	CG14190	Fly RRS	0	control	0	0.0107	0	0	0.3878	0.27	0.284	0.1384	0.0116	0	0	37.54	0	0.0021	0	0	0.2958	0.224	0.2432	0.0894	0.0097	0	0	37.208
tut	CG42512	Fly RRS	0	control	0.0556	0.0464	0.0666	0.0123	0.2834	0.17	0.254	0.1696	0.0108	88.7	4.9	65.53	0.0181	0.0159	0.0206	0.0048	0.1895	0.154	0.232	0.1138	0.0097	29.56	1.4	65.398
up	Pgd	Fly RRS	0	control	0.0503	0.0487	0.0519	0.0128	0.4875	0.2	0.276	0.0838	0.0114	194	9.8	71.54	0.0101	0.0113	0.0104	0.0026	0.3264	0.178	0.2568	0.0821	0.01	38.8	1.96	69.67
verm	vimar	Fly RRS	0	control	0	0	0	0	0.1523	0.18	0.254	0.5414	0.009	0	0	80.82	0	0	0	0	0.1518	0.178	0.2512	0.4908	0.0091	0	0	80.922
AKT1_HUMAN	1x127D01-EGFP-1xVHH05	Human PRS + GFP	0	control	0	0	0	0	0.2475	0.21	0.266	0.1472	0.0099	0	0	76.7	0	0	0	0	0.2075	0.184	0.2428	0.2152	0.0095	0	0	75.058
ARF1_HUMAN	1x127D01-EGFP-1xVHH05	Human PRS + GFP	0	control	0	0.0078	0	0	0.1437	0.22	0.29	0.0768	0.0097	0	0	74.32	0	0.0016	0	0	0.126	0.162	0.2376	0.1209	0.0094	0	0	74.928
ARFP2_HUMAN	1x127D01-EGFP-1xVHH05	Human PRS + GFP	0	control	0	0.0146	0	0	0.3212	0.33	0.366	0.1123	0.0131	0	0	71.39	0	0.0029	0	0	0.1619	0.17	0.2252	0.097	0.0097	0	0	69.658
ATF3_HUMAN	1x127D01-EGFP-1xVHH05	Human PRS + GFP	0	control	0	0	0	0	0.2466	0.27	0.324	0.0992	0.0156	0	0	66.53	0	0	0	0	0.154	0.162	0.236	0.0692	0.0106	0	0	65.516
B2CL1_HUMAN	1x127D01-EGFP-1xVHH05	Human PRS + GFP	0	control	0.6615	0.5659	0.7734	0.6859	0.9767	0.63	0.608	0.2358	0.0597	779.3	515.6	73.38	0.4351	0.3667	0.5167	0.3762	0.831	0.522	0.5212	0.1635	0.0327	691.34	322.86	70.602
B2MG_HUMAN	1x127D01-EGFP-1xVHH05	Human PRS + GFP	0	control	0	0	0	0	0.1125	0.13	0.224	0.0819	0.0093	0	0	77.49	0	0	0	0	0.1186	0.122	0.2164	0.1768	0.01	0	0	76.994
BAD_HUMAN	1x127D01-EGFP-1xVHH05	Human PRS + GFP	0	control	0.0068	0.0056	0.0083	0	0.266	0.18	0.256	0.0471	0.01	1.4	0	58.61	0.0063	0.0042	0.0096	0	0.2491	0.158	0.2372	0.0461	0.0116	0.88	0.02	58.788
BAK_HUMAN	1x127D01-EGFP-1xVHH05	Human PRS + GFP	0	control	0	0.0138	0	0	0.1774	0.21	0.276	0.0644	0.0095	0	0	67.28	0	0.0028	0	0	0.127	0.158	0.2296	0.1315	0.0093	0	0	68.276
BATF_HUMAN	1x127D01-EGFP-1xVHH05	Human PRS + GFP	0	control	0	0	0	0	0.1338	0.15	0.238	0.0546	0.0108	0	0	69.97	0	0	0	0	0.136	0.138	0.228	0.0663	0.0101	0	0	70.75
BDNF_HUMAN	1x127D01-EGFP-1xVHH05	Human PRS + GFP	0	control	0	0.0058	0	0	0.1976	0.17	0.238	0.1102	0.011	0	0	63.51	0	0.0022	0	0	0.1908	0.152	0.2224	0.0822	0.0101	0	0	63.122
BNIP2_HUMAN	1x127D01-EGFP-1xVHH05	Human PRS + GFP	0	control	0.0951	0.0725	0.1246	0.0139	0.4871	0.48	0.498	0.1781	0.0212	798.2	75.9	68.6	0.0254	0.0216	0.0307	0.005	0.2468	0.238	0.2876	0.1514	0.0123	173.48	15.62	65.874
CANB1_HUMAN	1x127D01-EGFP-1xVHH05	Human PRS + GFP	0	control	0.0505	0.0443	0.0575	0.0113	0.3218	0.32	0.368	0.1127	0.0095	79.1	4	72.31	0.0101	0.0114	0.0115	0.0023	0.2288	0.216	0.2824	0.0946	0.0095	15.82	0.8	71.99
CASP2_HUMAN	1x127D01-EGFP-1xVHH05	Human PRS + GFP	0	control	0.2921	0.2186	0.3903	0.2518	0.8382	0.44	0.438	0.1177	0.0245	630	184.1	73.55	0.1124	0.0886	0.147	0.0773	0.4373	0.286	0.3144	0.277	0.0157	244.66	68.84	70.884
CASP3_HUMAN	1x127D01-EGFP-1xVHH05	Human PRS + GFP	0	control	0	0.0075	0	0	0.2112	0.23	0.288	0.0596	0.0096	0	0	71.7	0	0.0015	0	0	0.1457	0.162	0.2256	0.1739	0.0095	0	0	72.47
CASP7_HUMAN	1x127D01-EGFP-1xVHH05	Human PRS + GFP	0	control	0.0777	0.0658	0.0918	0.0126	0.4557	0.19	0.246	0.2209	0.0155	156.3	12.1	73.08	0.0155	0.0132	0.0184	0.0025	0.2325	0.164	0.2228	0.231	0.0113	31.26	2.42	71.412
CASP9_HUMAN	1x127D01-EGFP-1xVHH05	Human PRS + GFP	0	control	0.4019	0.3451	0.468	0.5052	0.8651	0.66	0.652	0.0883	0.0091	3111.5	1250.5	73.06	0.0804	0.069	0.0936	0.101	0.2966	0.26	0.3	0.0945	0.0094	622.3	250.1	70.996
CBLB_HUMAN	1x127D01-EGFP-1xVHH05	Human PRS + GFP	0	control	0.1467	0.093	0.2315	0.1477	0.692	0.59	0.566	0.1806	0.0401	1204	176.6	53.42	0.0499	0.0338	0.0742	0.0323	0.4153	0.314	0.3288	0.3292	0.0167	324.28	43.9	51.874
CCNA1_HUMAN	1x127D01-EGFP-1xVHH05	Human PRS + GFP	0	control	0.0516	0.0423	0.0629	0.013	0.4271	0.24	0.28	0.1265	0.0094	68.8	3.6	65.27	0.0133	0.0127	0.0146	0.0049	0.3209	0.198	0.2448	0.1695	0.01	16.48	0.76	65.174
CCND3_HUMAN	1x127D01-EGFP-1xVHH05	Human PRS + GFP	0	control	0.0591	0.0471	0.0741	0.0125	0.3682	0.39	0.428	0.1664	0.0108	186.1	11	72.45	0.0145	0.0116	0.0181	0.0025	0.2951	0.252	0.3044	0.1877	0.01	38	2.22	73.472
CD2_HUMAN	1x127D01-EGFP-1xVHH05	Human PRS + GFP	0	control	0	0	0	0	0.2007	0.18	0.232	0.2442	0.0112	0	0	67.77	0	0	0	0	0.1254	0.132	0.1912	0.279	0.0098	0	0	67.03
CDK2_HUMAN	1x127D01-EGFP-1xVHH05	Human PRS + GFP	0	control	0	0	0	0	0.219	0.32	0.358	0.1876	0.0095	0	0	76.55	0	0	0	0	0.1454	0.188	0.2556	0.2535	0.0095	0	0	78.01
CDK6_HUMAN	1x127D01-EGFP-1xVHH05	Human PRS + GFP	0	control	0	0.0012	0	0	0.2216	0.27	0.328	0.0937	0.0122	0	0	75.06	0	0.0034	0	0	0.2143	0.232	0.2936	0.1136	0.0111	0	0	74.904
CDN1A_HUMAN	1x127D01-EGFP-1xVHH05	Human PRS + GFP	0	control	0.0071	0.0075	0.0067	0	0.2737	0.22	0.29	0.0519	0.0089	7.7	0.1	61.11	0.0014	0.0015	0.0013	0	0.2184	0.174	0.2508	0.0678	0.0093	1.54	0.02	59.976
CDN1B_HUMAN	1x127D01-EGFP-1xVHH05	Human PRS + GFP	0	control	0	0	0	0	0.1911	0.18	0.248	0.0682	0.0096	0	0	57.83	0	0	0	0	0.1747	0.164	0.2348	0.0851	0.0094	0	0	58.21
CEBPG_HUMAN	1x127D01-EGFP-1xVHH05	Human PRS + GFP	0	control	0.4405	0.3658	0.5305	0.5198	0.877	0.63	0.636	0.2938	0.1773	1564.3	689	74.21	0.346	0.2734	0.4384	0.3867	0.7049	0.52	0.5432	0.2292	0.1393	1152.54	499.12	73.704
CGB3_HUMAN	1x127D01-EGFP-1xVHH05	Human PRS + GFP	0	control	0	0	0	0	0.1613	0.13	0.214	0.1652	0.0096	0	0	66.2	0	0	0	0	0.1284	0.126	0.2092	0.1645	0.0094	0	0	65.04
CKS1_HUMAN	1x127D01-EGFP-1xVHH05	Human PRS + GFP	0	control	0	0	0	0	0.1147	0.16	0.258	0.1675	0.0109	0	0	74.82	0	0	0	0	0.1032	0.138	0.2392	0.1934	0.0097	0	0	74.616
CRADD_HUMAN	1x127D01-EGFP-1xVHH05	Human PRS + GFP	0	control	0	0	0	0	0.201	0.17	0.244	0.1023	0.0114	0	0	74.58	0	0	0	0	0.1275	0.14	0.2172	0.1862	0.0102	0	0	76.07
CRK_HUMAN	1x127D01-EGFP-1xVHH05	Human PRS + GFP	0	control	0	0	0	0	0.1255	0.15	0.21	0.1469	0.0097	0	0	67.08	0	0	0	0	0.1243	0.134	0.198	0.1823	0.0092	0	0	66.564
CXCR2_HUMAN	1x127D01-EGFP-1xVHH05	Human PRS + GFP	0	control	0.0257	0.0199	0.0333	0	0.3644	0.25	0.304	0.1092	0.0115	8.5	0.2	73.29	0.0051	0.0074	0.0067	0	0.2931	0.22	0.2784	0.119	0.0104	1.7	0.04	72.466
DCP1A_HUMAN	1x127D01-EGFP-1xVHH05	Human PRS + GFP	0	control	0.4458	0.3951	0.5031	0.513	0.9202	0.71	0.66	0.3627	0.1359	3129.9	1395.4	53.28	0.1336	0.1132	0.159	0.1097	0.5691	0.3	0.3156	0.2185	0.0372	687.26	285.78	49.996
DT3UO_HUMAN	1x127D01-EGFP-1xVHH05	Human PRS + GFP	0	control	0.1393	0.1239	0.1565	0.0167	0.47	0.42	0.484	0.1266	0.0252	418.2	58.3	76.14	0.052	0.0469	0.0577	0.0109	0.2786	0.292	0.3796	0.1645	0.0174	164.52	15.36	75.364
EIF3E_HUMAN	1x127D01-EGFP-1xVHH05	Human PRS + GFP	0	control	0	0	0	0	0.1521	0.16	0.238	0.1323	0.0094	0	0	76.15	0	0	0	0	0.1319	0.15	0.2272	0.247	0.0092	0	0	75.726
ERBB3_HUMAN	1x127D01-EGFP-1xVHH05	Human PRS + GFP	0	control	0	0	0	0	0.2938	0.35	0.352	0.3858	0.0094	0	0	62.2	0	0	0	0	0.2693	0.302	0.3144	0.2723	0.0092	0	0	62.502
EZRI_HUMAN	1x127D01-EGFP-1xVHH05	Human PRS + GFP	0	control	0	0	0	0	0.149	0.16	0.234	0.3171	0.0093	0	0	78.24	0	0	0	0	0.1368	0.148	0.2248	0.2452	0.0091	0	0	77.354
FABP5_HUMAN	1x127D01-EGFP-1xVHH05	Human PRS + GFP	0	control	0	0	0	0	0.1672	0.15	0.234	0.1581	0.0108	0	0	80.41	0	0	0	0	0.1078	0.124	0.2128	0.2277	0.0098	0	0	79.812
FAK1_HUMAN	1x127D01-EGFP-1xVHH05	Human PRS + GFP	0	control	0.0112	0.016	0.0079	0	0.4649	0.45	0.444	0.1079	0.009	5.7	0.1	67.15	0.0022	0.0072	0.0016	0	0.3638	0.344	0.3548	0.2555	0.0094	1.14	0.02	66.712
FANCA_HUMAN	1x127D01-EGFP-1xVHH05	Human PRS + GFP	0	control	0.0048	0.0273	0.0008	0	0.5108	0.28	0.332	0.1054	0.0109	7.9	0	74.07	0.001	0.0055	0.0002	0	0.3088	0.222	0.2788	0.1902	0.0093	1.58	0	73.314
FANCC_HUMAN	1x127D01-EGFP-1xVHH05	Human PRS + GFP	0	control	0	0	0	0	0.1913	0.18	0.246	0.207	0.0094	0	0	73.9	0	0	0	0	0.1673	0.162	0.2332	0.3844	0.0092	0	0	74.646
FANCG_HUMAN	1x127D01-EGFP-1xVHH05	Human PRS + GFP	0	control	0.1218	0.1102	0.1348	0.0179	0.5878	0.46	0.502	0.2195	0.0174	416.9	50.8	79.54	0.0244	0.0263	0.027	0.0036	0.3222	0.296	0.3644	0.3341	0.012	83.38	10.16	78.402
FBW1A_HUMAN	1x127D01-EGFP-1xVHH05	Human PRS + GFP	0	control	0.1452	0.1262	0.1672	0.0247	0.7451	0.4	0.438	0.2791	0.0351	797.9	115.9	74.83	0.1062	0.0892	0.1266	0.0155	0.6333	0.286	0.3392	0.256	0.0216	317.76	43.2	74.382
FEN1_HUMAN	1x127D01-EGFP-1xVHH05	Human PRS + GFP	0	control	0	0	0	0	0.1869	0.18	0.248	0.2392	0.0093	0	0	76.88	0	0	0	0	0.1389	0.152	0.2232	0.243	0.009	0	0	75.076
FGF1_HUMAN	1x127D01-EGFP-1xVHH05	Human PRS + GFP	0	control	0	0	0	0	0.1499	0.24	0.304	0.1443	0.0091	0	0	75.73	0	0	0	0	0.1258	0.176	0.254	0.264	0.0099	0	0	76.936
FGFR1_HUMAN	1x127D01-EGFP-1xVHH05	Human PRS + GFP	0	control	0.0898	0.0772	0.1046	0.0165	0.546	0.25	0.278	0.1457	0.0109	129.5	11.6	66.35	0.0325	0.03	0.0355	0.0033	0.3474	0.202	0.236	0.1899	0.0095	26.1	2.34	65.4
FOS_HUMAN	1x127D01-EGFP-1xVHH05	Human PRS + GFP	0	control	0	0	0	0	0.1661	0.2	0.244	0.1093	0.0104	0	0	51.46	0	0	0	0	0.1582	0.18	0.2272	0.0792	0.0097	0	0	50.812
FRS2_HUMAN	1x127D01-EGFP-1xVHH05	Human PRS + GFP	0	control	0	0	0	0	0.2086	0.18	0.222	0.0593	0.0086	0	0	46.37	0	0	0	0	0.2022	0.174	0.2164	0.0698	0.009	0	0	46.462
GA45A_HUMAN	1x127D01-EGFP-1xVHH05	Human PRS + GFP	0	control	0.5787	0.4901	0.6833	0.6622	0.9228	0.75	0.758	0.401	0.2547	3104.3	1796.5	82.11	0.1966	0.1587	0.2443	0.142	0.5224	0.404	0.4464	0.1856	0.0621	727.68	374.42	76.8
GCR_HUMAN	1x127D01-EGFP-1xVHH05	Human PRS + GFP	0	control	0.4098	0.3013	0.5575	0.4633	0.9613	0.72	0.674	0.4399	0.1242	4274.3	1751.7	57.09	0.2579	0.1924	0.3474	0.1956	0.8285	0.494	0.4796	0.3273	0.0566	1888.56	692.16	54.872
GLHA_HUMAN	1x127D01-EGFP-1xVHH05	Human PRS + GFP	0	control	0	0	0	0	0.2171	0.21	0.292	0.0889	0.0122	0	0	68.72	0	0.0017	0	0	0.1957	0.178	0.2644	0.0689	0.0103	0	0	68.8
GRAP2_HUMAN	1x127D01-EGFP-1xVHH05	Human PRS + GFP	0	control	0	0	0	0	0.1308	0.15	0.208	0.2216	0.0095	0	0	63.04	0	0	0	0	0.1218	0.14	0.1992	0.2854	0.0093	0	0	62.36
GRB2_HUMAN	1x127D01-EGFP-1xVHH05	Human PRS + GFP	0	control	0	0	0	0	0.1351	0.19	0.258	0.191	0.0667	0	0	72.63	0	0	0	0	0.1058	0.144	0.2172	0.2337	0.0207	0	0	73.33
GROA_HUMAN	1x127D01-EGFP-1xVHH05	Human PRS + GFP	0	control	0	0.0354	0	0	0.25	0.24	0.316	0.0789	0.011	0	0	71.76	0	0.0071	0	0	0.1884	0.18	0.266	0.095	0.0106	0	0	70.772
HBA_HUMAN	1x127D01-EGFP-1xVHH05	Human PRS + GFP	0	control	0	0	0	0	0.1331	0.18	0.258	0.1463	0.0102	0	0	80.33	0	0	0	0	0.1341	0.166	0.2488	0.1377	0.0101	0	0	76.352
HBB_HUMAN	1x127D01-EGFP-1xVHH05	Human PRS + GFP	0	control	0.1884	0.16	0.2218	0.0219	0.5725	0.46	0.488	0.0691	0.0296	286.2	53.9	82.11	0.0433	0.0391	0.0502	0.0067	0.3102	0.288	0.348	0.081	0.0173	74.64	11.26	79.512
HDAC1_HUMAN	1x127D01-EGFP-1xVHH05	Human PRS + GFP	0	control	0.1272	0.1123	0.1441	0.0153	0.5191	0.35	0.396	0.2905	0.02	349.9	44.5	76.3	0.0254	0.0232	0.0288	0.0031	0.2543	0.222	0.2884	0.1881	0.012	69.98	8.9	75.65
HGS_HUMAN	1x127D01-EGFP-1xVHH05	Human PRS + GFP	0	control	0	0	0	0	0.253	0.23	0.25	0.0708	0.009	0	0	50.85	0	0	0	0	0.1791	0.186	0.214	0.1542	0.0089	0	0	53.806
HIF1A_HUMAN	1x127D01-EGFP-1xVHH05	Human PRS + GFP	0	control	0.0325	0.022	0.0479	0.0113	0.5395	0.33	0.334	0.201	0.0098	30.6	1	51.05	0.0065	0.0044	0.0096	0.0023	0.2653	0.196	0.2276	0.2368	0.0092	6.12	0.2	50.584
HLAA_HUMAN	1x127D01-EGFP-1xVHH05	Human PRS + GFP	0	control	0.0073	0.0105	0.005	0	0.3525	0.25	0.296	0.1389	0.0102	2.6	0	70.24	0.0258	0.025	0.0268	0.003	0.2917	0.194	0.2468	0.2993	0.0098	55.04	6.64	71.676
HLAB_HUMAN	1x127D01-EGFP-1xVHH05	Human PRS + GFP	0	control	0.0882	0.0845	0.0919	0.0139	0.5401	0.22	0.266	0.3397	0.0105	222.8	19.6	71.58	0.0205	0.02	0.0211	0.0028	0.3067	0.176	0.2264	0.3666	0.0099	48	3.96	71.634
HLAC_HUMAN	1x127D01-EGFP-1xVHH05	Human PRS + GFP	0	control	0.048	0.045	0.0512	0.0121	0.4603	0.2	0.252	0.2888	0.0129	214.8	10.3	72.11	0.0222	0.0187	0.0267	0.005	0.3464	0.188	0.2396	0.4215	0.0104	60.14	3.14	70.896
HS90A_HUMAN	1x127D01-EGFP-1xVHH05	Human PRS + GFP	0	control	0	0	0	0	0.1641	0.19	0.256	0.4679	0.009	0	0	75.73	0	0	0	0	0.1618	0.172	0.2412	0.2723	0.0089	0	0	76.414
IBP4_HUMAN	1x127D01-EGFP-1xVHH05	Human PRS + GFP	0	control	0	0	0	0	0.202	0.2	0.258	0.144	0.0092	0	0	61.72	0	0	0	0	0.1762	0.176	0.2388	0.1391	0.0094	0	0	64.05
IFIT1_HUMAN	1x127D01-EGFP-1xVHH05	Human PRS + GFP	0	control	0.0173	0.0109	0.0275	0	0.3603	0.33	0.386	0.2698	0.011	5.6	0.1	81.63	0.0035	0.0044	0.0055	0	0.2922	0.208	0.2888	0.3864	0.0101	1.12	0.02	81.746
IGF2_HUMAN	1x127D01-EGFP-1xVHH05	Human PRS + GFP	0	control	0	0.0067	0	0	0.2458	0.17	0.246	0.0801	0.01	0	0	61.75	0	0.0013	0	0	0.1954	0.152	0.2308	0.0837	0.0105	0	0	61.454
JUNB_HUMAN	1x127D01-EGFP-1xVHH05	Human PRS + GFP	0	control	0.4073	0.2836	0.585	0.3244	0.8617	0.57	0.554	0.1327	0.1361	885.3	360.6	55.91	0.1234	0.0893	0.171	0.0717	0.4026	0.3	0.3284	0.0799	0.0432	313.88	100.8	53.842
KAP2_HUMAN	1x127D01-EGFP-1xVHH05	Human PRS + GFP	0	control	0	0	0	0	0.1277	0.17	0.216	0.1541	0.009	0	0	68.85	0	0	0	0	0.1459	0.154	0.2052	0.2242	0.0093	0	0	70.196
LAT_HUMAN	1x127D01-EGFP-1xVHH05	Human PRS + GFP	0	control	0	0	0	0	0.1406	0.15	0.216	0.0415	0.0088	0	0	53.28	0	0	0	0	0.13	0.134	0.202	0.0286	0.009	0	0	53.712
LCP2_HUMAN	1x127D01-EGFP-1xVHH05	Human PRS + GFP	0	control	0	0	0	0	0.1841	0.19	0.228	0.2109	0.0102	0	0	51.71	0	0	0	0	0.1665	0.178	0.216	0.2161	0.0099	0	0	52.426
LEG3_HUMAN	1x127D01-EGFP-1xVHH05	Human PRS + GFP	0	control	0	0	0	0	0.2458	0.27	0.312	0.3514	0.0099	0	0	66.49	0	0	0	0	0.1644	0.166	0.23	0.2849	0.0096	0	0	67.298
LFA3_HUMAN	1x127D01-EGFP-1xVHH05	Human PRS + GFP	0	control	0	0	0	0	0.157	0.16	0.226	0.1626	0.0103	0	0	72.79	0	0	0	0	0.1246	0.136	0.2052	0.2273	0.0097	0	0	71.564
LG3BP_HUMAN	1x127D01-EGFP-1xVHH05	Human PRS + GFP	0	control	0	0	0	0	0.1969	0.22	0.288	0.2649	0.0106	0	0	80.03	0	0	0	0	0.1678	0.206	0.2712	0.2639	0.0099	0	0	78.412
LMNA_HUMAN	1x127D01-EGFP-1xVHH05	Human PRS + GFP	0	control	0	0	0	0	0.3109	0.25	0.27	0.049	0.0107	0	0	63.47	0	0	0	0	0.2118	0.198	0.226	0.0388	0.0075	0	0	62.69
LMNB1_HUMAN	1x127D01-EGFP-1xVHH05	Human PRS + GFP	0	control	0	0	0	0	0.2896	0.2	0.232	0.0521	0.0098	0	0	66.39	0	0	0	0	0.1922	0.158	0.1972	0.0439	0.0092	0	0	66.276
LSM2_HUMAN	1x127D01-EGFP-1xVHH05	Human PRS + GFP	0	control	0	0	0	0	0.1408	0.18	0.27	0.099	0.0112	0	0	76.15	0	0	0	0	0.1113	0.144	0.2396	0.1192	0.0096	0	0	74.48
LSM3_HUMAN	1x127D01-EGFP-1xVHH05	Human PRS + GFP	0	control	0	0.0078	0	0	0.2187	0.21	0.294	0.0923	0.0169	0	0	74.21	0	0.0016	0	0	0.1477	0.162	0.254	0.1196	0.0127	0	0	74.25
MAFG_HUMAN	1x127D01-EGFP-1xVHH05	Human PRS + GFP	0	control	0	0	0	0	0.138	0.19	0.262	0.0829	0.0117	0	0	73.24	0	0	0	0	0.1258	0.154	0.2328	0.048	0.0099	0	0	72.876
MCM10_HUMAN	1x127D01-EGFP-1xVHH05	Human PRS + GFP	0	control	0.1754	0.1057	0.2909	0.0863	0.7392	0.53	0.502	0.1009	0.0124	558.1	97.9	54.84	0.0564	0.0375	0.0858	0.0223	0.4815	0.376	0.3744	0.2181	0.0141	144.12	21.32	53.022
MCM3_HUMAN	1x127D01-EGFP-1xVHH05	Human PRS + GFP	0	control	0.1456	0.1077	0.1968	0.0161	0.6464	0.53	0.52	0.035	0.0303	99.2	14.4	67.67	0.0291	0.0215	0.0394	0.0032	0.2992	0.29	0.3228	0.0474	0.0134	19.84	2.88	64.326
MCM5_HUMAN	1x127D01-EGFP-1xVHH05	Human PRS + GFP	0	control	0	0	0	0	0.1354	0.15	0.206	0.0375	0.0086	0	0	70.36	0	0	0	0	0.1389	0.15	0.2044	0.0566	0.0085	0	0	68.696
MCM7_HUMAN	1x127D01-EGFP-1xVHH05	Human PRS + GFP	0	control	0	0	0	0	0.1416	0.16	0.21	0.0289	0.0084	0	0	71.29	0	0	0	0	0.136	0.154	0.2048	0.034	0.0083	0	0	69.018
MD1L1_HUMAN	1x127D01-EGFP-1xVHH05	Human PRS + GFP	0	control	0	0	0	0	0.3883	0.34	0.344	0.0919	0.0132	0	0	62.72	0	0	0	0	0.2113	0.214	0.238	0.051	0.0096	0	0	62.624
MD2L1_HUMAN	1x127D01-EGFP-1xVHH05	Human PRS + GFP	0	control	0	0.0084	0	0	0.1685	0.2	0.268	0.1368	0.0105	0	0	74.97	0	0.0017	0	0	0.1428	0.174	0.2452	0.1515	0.0098	0	0	74.41
MERL_HUMAN	1x127D01-EGFP-1xVHH05	Human PRS + GFP	0	control	0.1082	0.094	0.1246	0.0165	0.6255	0.32	0.362	0.3891	0.0096	177.2	19.2	74.35	0.0216	0.0188	0.0249	0.0033	0.3164	0.214	0.2756	0.1936	0.0097	35.44	3.84	75.15
MK07_HUMAN	1x127D01-EGFP-1xVHH05	Human PRS + GFP	0	control	0	0	0	0	0.2062	0.24	0.276	0.1213	0.0091	0	0	54.9	0	0	0	0	0.2098	0.232	0.272	0.1293	0.009	0	0	55.408
MP2K5_HUMAN	1x127D01-EGFP-1xVHH05	Human PRS + GFP	0	control	0.0689	0.0583	0.0814	0.013	0.4372	0.35	0.386	0.0955	0.0122	261.6	18	74.24	0.0138	0.0208	0.0163	0.0049	0.2787	0.252	0.2984	0.0913	0.0102	52.32	3.6	72.496
NC2A_HUMAN	1x127D01-EGFP-1xVHH05	Human PRS + GFP	0	control	0	0	0	0	0.1442	0.14	0.216	0.0658	0.0105	0	0	64.97	0	0	0	0	0.1593	0.132	0.2084	0.0801	0.0097	0	0	64.426
NC2B_HUMAN	1x127D01-EGFP-1xVHH05	Human PRS + GFP	0	control	0.0444	0.0335	0.0589	0.0131	0.3827	0.24	0.302	0.0875	0.0103	108.6	4.8	73.06	0.0089	0.0084	0.0118	0.0026	0.1955	0.172	0.246	0.0886	0.0095	21.72	0.96	71.682
NCBP1_HUMAN	1x127D01-EGFP-1xVHH05	Human PRS + GFP	0	control	0.1093	0.0775	0.1542	0.137	0.6733	0.58	0.628	0.232	0.0355	1867	204.1	87.91	0.0219	0.0158	0.0308	0.0274	0.3324	0.298	0.388	0.2382	0.0152	373.4	40.82	86.608
NCBP2_HUMAN	1x127D01-EGFP-1xVHH05	Human PRS + GFP	0	control	0	0.0088	0	0	0.1378	0.2	0.276	0.0694	0.0101	0	0	74.82	0	0.0019	0	0	0.1207	0.164	0.2432	0.2116	0.0099	0	0	75.73
NCK1_HUMAN	1x127D01-EGFP-1xVHH05	Human PRS + GFP	0	control	0.638	0.5068	0.8031	0.6628	0.968	0.72	0.684	0.3753	0.0402	1188.9	758.5	72.16	0.4758	0.3677	0.6176	0.4872	0.8921	0.664	0.6336	0.3159	0.0475	1241.56	602.66	71.138
NF2L1_HUMAN	1x127D01-EGFP-1xVHH05	Human PRS + GFP	0	control	0	0	0	0	0.3156	0.23	0.252	0.0423	0.0103	0	0	43.95	0	0	0	0	0.2419	0.208	0.2312	0.038	0.0091	0	0	43.374
NOD1_HUMAN	1x127D01-EGFP-1xVHH05	Human PRS + GFP	0	control	0	0	0	0	0.3276	0.32	0.362	0.2103	0.0095	0	0	76.56	0	0	0	0	0.322	0.254	0.3228	0.2458	0.0097	0	0	77.542
NRG1_HUMAN	1x127D01-EGFP-1xVHH05	Human PRS + GFP	0	control	0.0633	0.0453	0.0883	0.0141	0.4947	0.41	0.404	0.2076	0.0115	24.6	1.6	46.72	0.0127	0.0091	0.0177	0.0028	0.2186	0.206	0.2344	0.1322	0.0095	4.92	0.32	47.24
NTF4_HUMAN	1x127D01-EGFP-1xVHH05	Human PRS + GFP	0	control	0.172	0.1393	0.2124	0.0151	0.5082	0.33	0.382	0.1036	0.0145	682.5	117.4	70.06	0.0884	0.0686	0.1146	0.0107	0.4011	0.246	0.3088	0.0794	0.0128	256.66	37.26	69.058
ORC2_HUMAN	1x127D01-EGFP-1xVHH05	Human PRS + GFP	0	control	0	0	0	0	0.2828	0.28	0.306	0.1176	0.0109	0	0	59.81	0	0.0004	0	0	0.2292	0.2	0.2376	0.154	0.0106	0	0	58.658
ORC4_HUMAN	1x127D01-EGFP-1xVHH05	Human PRS + GFP	0	control	0	0	0	0	0.1542	0.15	0.208	0.2474	0.0097	0	0	76.34	0	0	0	0	0.1422	0.142	0.2016	0.1661	0.0093	0	0	77.232
P53_HUMAN	1x127D01-EGFP-1xVHH05	Human PRS + GFP	0	control	0	0.035	0	0	0.3558	0.3	0.324	0.2663	0.0105	0	0	66.24	0	0.007	0	0	0.2364	0.226	0.266	0.2917	0.0102	0	0	65.722
PCNA_HUMAN	1x127D01-EGFP-1xVHH05	Human PRS + GFP	0	control	0.0704	0.0599	0.0827	0.0145	0.4277	0.39	0.414	0.2231	0.0112	117.2	8.3	80.21	0.0246	0.0213	0.0285	0.0052	0.2949	0.28	0.3268	0.2364	0.0105	38.72	2.14	80.336
PDE4D_HUMAN	1x127D01-EGFP-1xVHH05	Human PRS + GFP	0	control	0	0	0	0	0.1925	0.2	0.25	0.2007	0.009	0	0	59.21	0	0	0	0	0.207	0.182	0.2344	0.1934	0.0089	0	0	59.368
PDPK1_HUMAN	1x127D01-EGFP-1xVHH05	Human PRS + GFP	0	control	0	0	0	0	0.2102	0.19	0.24	0.2955	0.0092	0	0	70.6	0	0	0	0	0.197	0.18	0.2312	0.1932	0.009	0	0	70.966
PEX14_HUMAN	1x127D01-EGFP-1xVHH05	Human PRS + GFP	0	control	0.4618	0.3838	0.5557	0.1944	0.9098	0.28	0.31	0.0928	0.1713	279.4	129	57.02	0.3751	0.3177	0.4428	0.1549	0.7585	0.234	0.2724	0.0852	0.1095	236.84	111.02	57.008
PEX16_HUMAN	1x127D01-EGFP-1xVHH05	Human PRS + GFP	0	control	0.1474	0.0984	0.2209	0.0417	0.623	0.49	0.516	0.1758	0.0431	1088.1	160.4	78.97	0.0295	0.0197	0.0442	0.0083	0.2683	0.26	0.3124	0.148	0.017	217.62	32.08	76.618
PEX19_HUMAN	1x127D01-EGFP-1xVHH05	Human PRS + GFP	0	control	0	0	0	0	0.1256	0.14	0.204	0.0786	0.0089	0	0	61.22	0	0	0	0	0.1089	0.124	0.19	0.1284	0.0089	0	0	61.176
PEX3_HUMAN	1x127D01-EGFP-1xVHH05	Human PRS + GFP	0	control	0.0136	0.0116	0.016	0	0.3656	0.3	0.348	0.2498	0.0099	11.6	0.2	77.36	0.0056	0.0048	0.0065	0	0.2787	0.204	0.2696	0.1799	0.0108	3.82	0.06	76.96
PGFRB_HUMAN	1x127D01-EGFP-1xVHH05	Human PRS + GFP	0	control	0	0	0	0	0.2592	0.28	0.296	0.1454	0.009	0	0	66.37	0	0	0	0	0.2089	0.232	0.2572	0.1561	0.0088	0	0	66.51
PP2BA_HUMAN	1x127D01-EGFP-1xVHH05	Human PRS + GFP	0	control	0.0986	0.0932	0.1042	0.0153	0.4762	0.32	0.364	0.2306	0.0101	164	16.2	73.77	0.0197	0.0224	0.0208	0.0052	0.2638	0.204	0.2704	0.2288	0.0093	32.8	3.24	74.732
PSMD4_HUMAN	1x127D01-EGFP-1xVHH05	Human PRS + GFP	0	control	0	0.0029	0	0	0.3137	0.34	0.366	0.1995	0.0116	0	0	67.24	0.0059	0.0116	0.0053	0	0.2684	0.248	0.2888	0.1516	0.0111	11.74	0.34	66.278
PTN11_HUMAN	1x127D01-EGFP-1xVHH05	Human PRS + GFP	0	control	0	0	0	0	0.1983	0.22	0.296	0.1466	0.0097	0	0	76.64	0	0	0	0	0.1817	0.182	0.26	0.1385	0.0096	0	0	75.964
PX11B_HUMAN	1x127D01-EGFP-1xVHH05	Human PRS + GFP	0	control	0.0179	0.0166	0.0193	0	0.3591	0.21	0.264	0.4074	0.0153	48.2	0.9	77.62	0.0036	0.0033	0.0039	0	0.1981	0.162	0.2248	0.3299	0.0115	9.64	0.18	78.544
RAC1_HUMAN	1x127D01-EGFP-1xVHH05	Human PRS + GFP	0	control	0.0906	0.0969	0.0847	0.0139	0.4008	0.34	0.394	0.0941	0.0152	363.4	32.9	76.08	0.0226	0.0281	0.0208	0.0049	0.2521	0.24	0.3044	0.1079	0.0119	83.82	6.72	76.922
RACK1_HUMAN	1x127D01-EGFP-1xVHH05	Human PRS + GFP	0	control	0	0	0	0	0.1823	0.23	0.294	0.4683	0.01	0	0	84.16	0	0	0	0	0.1296	0.162	0.2396	0.3669	0.0096	0	0	82.914
RAF1_HUMAN	1x127D01-EGFP-1xVHH05	Human PRS + GFP	0	control	0	0	0	0	0.2547	0.27	0.296	0.1003	0.01	0	0	60.12	0	0	0	0	0.2004	0.2	0.2372	0.1333	0.0094	0	0	60.602
RAN_HUMAN	1x127D01-EGFP-1xVHH05	Human PRS + GFP	0	control	0.1748	0.1303	0.2345	0.1092	0.5685	0.48	0.516	0.146	0.0235	1529.4	267.4	76.47	0.0394	0.033	0.052	0.0218	0.2728	0.266	0.3268	0.1248	0.014	316.64	53.72	76.17
RAP1A_HUMAN	1x127D01-EGFP-1xVHH05	Human PRS + GFP	0	control	0	0.0141	0	0	0.2275	0.24	0.306	0.0626	0.0133	0	0	77.81	0	0.003	0	0	0.1447	0.178	0.2516	0.1438	0.0106	0	0	77.282
RB_HUMAN	1x127D01-EGFP-1xVHH05	Human PRS + GFP	0	control	0	0	0	0	0.2089	0.22	0.294	0.1848	0.0095	0	0	69.08	0	0.0045	0	0	0.2843	0.218	0.2912	0.2679	0.01	0	0	68.74
RCC1_HUMAN	1x127D01-EGFP-1xVHH05	Human PRS + GFP	0	control	0	0	0	0	0.259	0.25	0.328	0.3642	0.0113	0	0	83.21	0	0	0	0	0.155	0.178	0.2652	0.4451	0.01	0	0	83.498
RD23A_HUMAN	1x127D01-EGFP-1xVHH05	Human PRS + GFP	0	control	0.3109	0.2413	0.4006	0.0591	0.7928	0.3	0.33	0.1933	0.013	365.7	113.7	61.36	0.1399	0.111	0.1764	0.0397	0.4301	0.2	0.2476	0.135	0.0116	162.56	57.5	60.728
RET_HUMAN	1x127D01-EGFP-1xVHH05	Human PRS + GFP	0	control	0	0	0	0	0.2188	0.3	0.334	0.0802	0.0089	0	0	70.63	0	0	0	0	0.2084	0.272	0.3108	0.1081	0.0088	0	0	70.548
RFA2_HUMAN	1x127D01-EGFP-1xVHH05	Human PRS + GFP	0	control	0.0333	0.0328	0.034	0	0.3779	0.18	0.244	0.3656	0.0108	37.7	1.3	71.06	0.0067	0.0066	0.0068	0	0.2223	0.16	0.2256	0.2251	0.011	7.54	0.26	67.974
RFA3_HUMAN	1x127D01-EGFP-1xVHH05	Human PRS + GFP	0	control	0	0.0234	0	0	0.2041	0.22	0.3	0.1045	0.0117	0	0	74.43	0	0.0069	0	0	0.1381	0.184	0.2688	0.1669	0.0103	0	0	74.864
RHG01_HUMAN	1x127D01-EGFP-1xVHH05	Human PRS + GFP	0	control	0	0	0	0	0.1949	0.19	0.264	0.1835	0.0102	0	0	76.77	0	0	0	0	0.2001	0.174	0.2472	0.2445	0.0095	0	0	75.99
RHOA_HUMAN	1x127D01-EGFP-1xVHH05	Human PRS + GFP	0	control	0.0245	0.0233	0.0257	0.0109	0.3155	0.25	0.314	0.077	0.0117	107.7	2.6	79.89	0.0049	0.0076	0.0051	0.0022	0.2177	0.2	0.27	0.103	0.0112	21.54	0.52	79.34
RIPK2_HUMAN	1x127D01-EGFP-1xVHH05	Human PRS + GFP	0	control	0	0	0	0	0.2848	0.21	0.256	0.2715	0.0102	0	0	68.34	0	0	0	0	0.2031	0.168	0.222	0.1661	0.0095	0	0	69.146
S100B_HUMAN	1x127D01-EGFP-1xVHH05	Human PRS + GFP	0	control	0.1102	0.0959	0.1267	0.0144	0.3645	0.36	0.418	0.0899	0.0144	172.4	19	78.39	0.0667	0.0606	0.074	0.0081	0.3279	0.324	0.3872	0.1039	0.0126	106.98	9.46	78.118
S10A1_HUMAN	1x127D01-EGFP-1xVHH05	Human PRS + GFP	0	control	0.1214	0.1103	0.1335	0.0146	0.4083	0.37	0.428	0.0967	0.0153	183.6	22.3	77.61	0.0677	0.0577	0.0798	0.0083	0.2945	0.286	0.3588	0.083	0.0124	107.54	11.56	75.55
S10A6_HUMAN	1x127D01-EGFP-1xVHH05	Human PRS + GFP	0	control	0	0.0037	0	0	0.1934	0.22	0.302	0.0913	0.0099	0	0	73.82	0	0.0007	0	0	0.1496	0.184	0.2724	0.0932	0.0097	0	0	73.448
S10A7_HUMAN	1x127D01-EGFP-1xVHH05	Human PRS + GFP	0	control	0	0	0	0	0.1833	0.22	0.298	0.0955	0.0096	0	0	77.8	0	0	0	0	0.1239	0.162	0.2528	0.1045	0.0095	0	0	79.01
SKP1_HUMAN	1x127D01-EGFP-1xVHH05	Human PRS + GFP	0	control	0.0036	0.007	0.0019	0	0.2475	0.23	0.294	0.0931	0.0111	4	0	69.84	0.0036	0.0057	0.0023	0	0.192	0.174	0.2488	0.0944	0.0099	4.6	0.06	70.43
SKP2_HUMAN	1x127D01-EGFP-1xVHH05	Human PRS + GFP	0	control	0.0108	0.0174	0.0067	0.0107	0.324	0.3	0.354	0.3217	0.0115	19.8	0.2	73.8	0.0022	0.0129	0.0013	0.0043	0.2738	0.252	0.3128	0.1917	0.0115	3.96	0.04	73.524
SMAD1_HUMAN	1x127D01-EGFP-1xVHH05	Human PRS + GFP	0	control	0.0246	0.0303	0.0199	0	0.3835	0.34	0.38	0.1608	0.0104	6.9	0.2	71.85	0.0049	0.0061	0.004	0	0.2047	0.202	0.262	0.3107	0.0098	1.38	0.04	71.886
SMAD3_HUMAN	1x127D01-EGFP-1xVHH05	Human PRS + GFP	0	control	0	0	0	0	0.1998	0.18	0.242	0.2011	0.01	0	0	74.35	0	0	0	0	0.1573	0.158	0.2216	0.2181	0.0095	0	0	73.896
SMAD4_HUMAN	1x127D01-EGFP-1xVHH05	Human PRS + GFP	0	control	0	0.0095	0	0	0.2016	0.17	0.216	0.1892	0.01	0	0	63.87	0	0.0019	0	0	0.1938	0.162	0.2068	0.1537	0.0095	0	0	63.326
SRC_HUMAN	1x127D01-EGFP-1xVHH05	Human PRS + GFP	0	control	0.4233	0.332	0.5397	0.6363	0.9505	0.74	0.734	0.1902	0.0378	3921.9	1660.1	75.36	0.0847	0.0664	0.1079	0.1273	0.3488	0.276	0.3304	0.3509	0.0151	784.38	332.02	73.062
T2FA_HUMAN	1x127D01-EGFP-1xVHH05	Human PRS + GFP	0	control	0.6227	0.5313	0.7297	0.4011	0.9558	0.25	0.276	0.122	0.0444	444	276.5	53.6	0.3638	0.3089	0.4286	0.2161	0.6816	0.206	0.2396	0.1435	0.0235	278.22	159.84	51.742
T2FB_HUMAN	1x127D01-EGFP-1xVHH05	Human PRS + GFP	0	control	0	0	0	0	0.2067	0.16	0.228	0.0963	0.01	0	0	68.24	0	0	0	0	0.1282	0.128	0.2	0.0983	0.0091	0	0	66.528
TAB3_HUMAN	1x127D01-EGFP-1xVHH05	Human PRS + GFP	0	control	0.4315	0.3373	0.5521	0.4298	0.9364	0.67	0.606	0.1423	0.0325	446.1	192.5	42.88	0.0863	0.0675	0.1104	0.086	0.402	0.296	0.304	0.088	0.0141	89.22	38.5	41.352
TCL1A_HUMAN	1x127D01-EGFP-1xVHH05	Human PRS + GFP	0	control	0	0.0245	0	0.0109	0.1847	0.25	0.328	0.1361	0.0122	0	0	75.34	0	0.0049	0	0.0022	0.1593	0.19	0.2744	0.1246	0.0106	0	0	74.72
TF65_HUMAN	1x127D01-EGFP-1xVHH05	Human PRS + GFP	0	control	0	0	0	0	0.2328	0.22	0.25	0.3729	0.0101	0	0	61.49	0	0	0	0	0.1932	0.19	0.2256	0.1388	0.0096	0	0	62.504
TNF10_HUMAN	1x127D01-EGFP-1xVHH05	Human PRS + GFP	0	control	0	0	0	0	0.1292	0.14	0.206	0.0668	0.0086	0	0	69.89	0	0	0	0	0.1095	0.12	0.1892	0.1652	0.0088	0	0	69.548
TR10B_HUMAN	1x127D01-EGFP-1xVHH05	Human PRS + GFP	0	control	0	0	0	0	0.2176	0.21	0.25	0.1402	0.0105	0	0	60.3	0	0	0	0	0.1687	0.188	0.2296	0.2406	0.0097	0	0	59.59
TRAF6_HUMAN	1x127D01-EGFP-1xVHH05	Human PRS + GFP	0	control	0.0724	0.0671	0.0782	0.0137	0.4819	0.5	0.488	0.2205	0.0185	430.2	31.2	73.03	0.0346	0.0311	0.0385	0.0076	0.4061	0.326	0.34	0.2244	0.0151	163.88	11.04	73.372
UBC9_HUMAN	1x127D01-EGFP-1xVHH05	Human PRS + GFP	0	control	0	0	0	0	0.0973	0.14	0.222	0.1636	0.01	0	0	79.82	0	0	0	0	0.0981	0.128	0.212	0.3009	0.0099	0	0	80.216
VAV_HUMAN	1x127D01-EGFP-1xVHH05	Human PRS + GFP	0	control	0	0	0	0	0.1788	0.19	0.254	0.3488	0.0093	0	0	77.19	0	0	0	0	0.1807	0.174	0.2388	0.328	0.009	0	0	75.616
XIAP_HUMAN	1x127D01-EGFP-1xVHH05	Human PRS + GFP	0	control	0.0168	0.0098	0.0288	0	0.3674	0.32	0.342	0.1146	0.0101	3.3	0.1	63.96	0.0034	0.002	0.0058	0	0.2244	0.204	0.2436	0.1214	0.0092	0.66	0.02	63.14
ZBT16_HUMAN	1x127D01-EGFP-1xVHH05	Human PRS + GFP	0	control	0	0	0	0	0.1991	0.21	0.238	0.102	0.0087	0	0	48.99	0	0	0	0	0.172	0.18	0.2128	0.1318	0.0087	0	0	48.672
AKT1_HUMAN	wg	Human PRS + Wg	0	control	0.1615	0.1289	0.2024	0.0462	0.7385	0.42	0.446	0.2172	0.0219	1442.5	233	71.15	0.0717	0.058	0.0889	0.0149	0.504	0.304	0.3412	0.2455	0.0141	476.6	68.24	68.21
ARF1_HUMAN	wg	Human PRS + Wg	0	control	0	0.0049	0	0	0.1934	0.24	0.302	0.0622	0.0099	0	0	66.46	0	0.001	0	0	0.1458	0.19	0.2588	0.0852	0.0096	0	0	65.116
ARFP2_HUMAN	wg	Human PRS + Wg	0	control	0	0	0	0	0.2471	0.19	0.248	0.4685	0.0091	0	0	64.59	0	0	0	0	0.1509	0.14	0.2036	0.2613	0.0091	0	0	64.592
ATF3_HUMAN	wg	Human PRS + Wg	0	control	0.1416	0.1182	0.1696	0.0186	0.5222	0.34	0.382	0.0796	0.0287	207.3	29.4	60.42	0.0283	0.0236	0.0339	0.0037	0.2061	0.172	0.244	0.0484	0.0126	41.46	5.88	59.83
B2CL1_HUMAN	wg	Human PRS + Wg	0	control	0	0.0175	0	0	0.3236	0.23	0.288	0.1956	0.0113	0	0	64.91	0	0.0035	0	0	0.2093	0.172	0.2388	0.2165	0.0102	0	0	62.606
B2MG_HUMAN	wg	Human PRS + Wg	0	control	0.335	0.2566	0.4373	0.3591	0.8354	0.71	0.706	0.2882	0.2062	1971.5	660.4	71.7	0.067	0.0513	0.0875	0.0718	0.2946	0.294	0.354	0.1338	0.0497	394.3	132.08	67.154
BAD_HUMAN	wg	Human PRS + Wg	0	control	0.1605	0.144	0.179	0.0184	0.5965	0.22	0.288	0.1526	0.013	390.9	62.7	57.04	0.0601	0.0583	0.065	0.009	0.3922	0.19	0.2624	0.0669	0.0152	142.88	18.46	56.344
BAK_HUMAN	wg	Human PRS + Wg	0	control	0	0.009	0	0	0.1757	0.23	0.294	0.1153	0.0096	0	0	62.24	0	0.0018	0	0	0.1624	0.214	0.278	0.1695	0.0101	0	0	63.84
BATF_HUMAN	wg	Human PRS + Wg	0	control	0	0	0	0	0.2352	0.16	0.244	0.048	0.0113	0	0	61.74	0	0	0	0	0.1761	0.142	0.2276	0.0521	0.0103	0	0	61.758
BDNF_HUMAN	wg	Human PRS + Wg	0	control	0	0	0	0	0.1779	0.15	0.218	0.1023	0.0094	0	0	57.4	0	0	0	0	0.1362	0.134	0.2064	0.1034	0.0089	0	0	58.784
BNIP2_HUMAN	wg	Human PRS + Wg	0	control	0.0942	0.0798	0.1113	0.0343	0.5053	0.39	0.426	0.1054	0.0315	621.1	58.5	61.24	0.0188	0.016	0.0223	0.0069	0.27	0.24	0.2912	0.1224	0.0137	124.22	11.7	59.67
CANB1_HUMAN	wg	Human PRS + Wg	0	control	0.4727	0.3337	0.6695	0.4885	0.9475	0.76	0.728	0.1369	0.0303	747.8	353.5	69.9	0.3032	0.2272	0.4054	0.2733	0.7382	0.586	0.5828	0.0981	0.0253	487.5	188.58	66.662
CASP2_HUMAN	wg	Human PRS + Wg	0	control	0	0.0107	0	0	0.3449	0.28	0.316	0.1274	0.0096	0	0	64.48	0.0052	0.0073	0.0052	0	0.2727	0.212	0.2568	0.2263	0.0095	0.2	0	64.914
CASP3_HUMAN	wg	Human PRS + Wg	0	control	0	0	0	0	0.217	0.2	0.254	0.1489	0.0096	0	0	64.22	0	0	0	0	0.1892	0.18	0.2396	0.2341	0.0099	0	0	65.568
CASP7_HUMAN	wg	Human PRS + Wg	0	control	0	0	0	0	0.2853	0.21	0.26	0.2017	0.0111	0	0	64.03	0	0	0	0	0.2079	0.176	0.2332	0.2498	0.01	0	0	63.888
CASP9_HUMAN	wg	Human PRS + Wg	0	control	0	0.0239	0	0	0.3342	0.34	0.368	0.2401	0.0088	0	0	66.1	0	0.0048	0	0	0.2298	0.204	0.2532	0.2092	0.0092	0	0	65.11
CBLB_HUMAN	wg	Human PRS + Wg	0	control	0.2398	0.2085	0.2758	0.0495	0.8228	0.22	0.248	0.4491	0.0092	222.1	53.3	48.9	0.0787	0.0678	0.0913	0.0139	0.5155	0.196	0.2268	0.2955	0.0095	66.96	14.12	49.328
CCNA1_HUMAN	wg	Human PRS + Wg	0	control	0.225	0.1547	0.3273	0.1426	0.9022	0.42	0.44	0.1767	0.0318	1727.5	388.6	62.06	0.0572	0.0412	0.08	0.0314	0.4088	0.29	0.3236	0.1508	0.0141	361.12	78.68	61.044
CCND3_HUMAN	wg	Human PRS + Wg	0	control	0.2932	0.1774	0.4846	0.1457	0.8459	0.51	0.52	0.0976	0.0231	416	122	70.15	0.1203	0.0728	0.1986	0.0544	0.4245	0.292	0.3348	0.1898	0.0162	162.98	48.98	68.778
CD2_HUMAN	wg	Human PRS + Wg	0	control	0	0	0	0	0.1616	0.15	0.214	0.0862	0.0101	0	0	60.32	0	0	0	0	0.1464	0.13	0.1952	0.0836	0.0091	0	0	61.37
CDK2_HUMAN	wg	Human PRS + Wg	0	control	0	0	0	0	0.1857	0.2	0.256	0.2381	0.0101	0	0	69.26	0	0	0	0	0.1772	0.172	0.2316	0.2557	0.0097	0	0	69.262
CDK6_HUMAN	wg	Human PRS + Wg	0	control	0	0	0	0	0.261	0.24	0.288	0.1834	0.0106	0	0	67.58	0	0	0	0	0.1779	0.182	0.2388	0.2495	0.0095	0	0	66.898
CDN1A_HUMAN	wg	Human PRS + Wg	0	control	0.0441	0.0394	0.0495	0	0.3654	0.24	0.302	0.0818	0.0104	19.6	0.9	60.12	0.0088	0.0079	0.0099	0	0.2438	0.19	0.2624	0.1403	0.0095	3.92	0.18	58.172
CDN1B_HUMAN	wg	Human PRS + Wg	0	control	0.1362	0.1014	0.1829	0.0143	0.5426	0.23	0.292	0.1515	0.0104	120.5	16.4	58.16	0.0272	0.0203	0.0366	0.0029	0.2336	0.154	0.228	0.1403	0.0096	24.1	3.28	56.64
CEBPG_HUMAN	wg	Human PRS + Wg	0	control	0	0	0	0	0.1739	0.14	0.224	0.0332	0.0091	0	0	61.08	0	0	0	0	0.1194	0.128	0.2124	0.0252	0.0087	0	0	62.184
CGB3_HUMAN	wg	Human PRS + Wg	0	control	0	0	0	0	0.2588	0.19	0.262	0.1374	0.0097	0	0	59.72	0	0	0	0	0.166	0.154	0.2304	0.1131	0.0091	0	0	59.384
CKS1_HUMAN	wg	Human PRS + Wg	0	control	0	0.0299	0	0.0121	0.2364	0.3	0.364	0.091	0.0128	0	0	64.41	0	0.006	0	0.0024	0.1557	0.216	0.2964	0.1036	0.0106	0	0	65.294
CRADD_HUMAN	wg	Human PRS + Wg	0	control	0	0	0	0	0.2164	0.27	0.328	0.2127	0.0107	0	0	65.58	0	0	0	0	0.21	0.232	0.2956	0.2549	0.0112	0	0	66.876
CRK_HUMAN	wg	Human PRS + Wg	0	control	0	0	0	0	0.1695	0.18	0.242	0.363	0.0092	0	0	59.52	0	0	0	0	0.1473	0.164	0.2276	0.2129	0.0091	0	0	60.66
CXCR2_HUMAN	wg	Human PRS + Wg	0	control	0	0	0	0	0.2695	0.23	0.278	0.2749	0.0101	0	0	63.58	0	0	0	0	0.2076	0.192	0.2444	0.2049	0.0095	0	0	63.842
DCP1A_HUMAN	wg	Human PRS + Wg	0	control	0.0579	0.0517	0.0649	0.0109	0.4656	0.23	0.266	0.1611	0.0106	26.9	1.6	50.09	0.0148	0.0165	0.0171	0.0022	0.3142	0.176	0.2208	0.1733	0.0098	5.82	0.32	48.51
DT3UO_HUMAN	wg	Human PRS + Wg	0	control	0.0211	0.0193	0.0231	0.0107	0.3488	0.36	0.42	0.0649	0.0187	100	2.1	66.11	0.0056	0.0083	0.0061	0.0021	0.2449	0.294	0.3664	0.044	0.0136	20.64	0.42	65.592
EIF3E_HUMAN	wg	Human PRS + Wg	0	control	0	0	0	0	0.3911	0.21	0.262	0.4165	0.0094	0	0	69.99	0	0	0	0	0.2188	0.184	0.2396	0.2446	0.0092	0	0	68.774
ERBB3_HUMAN	wg	Human PRS + Wg	0	control	0.0963	0.0686	0.1351	0.0133	0.6688	0.44	0.426	0.0425	0.0093	220.2	21.2	61.74	0.0193	0.0137	0.027	0.0027	0.3948	0.31	0.3196	0.1658	0.0089	44.04	4.24	60.73
EZRI_HUMAN	wg	Human PRS + Wg	0	control	0	0	0	0	0.1653	0.18	0.238	0.169	0.0094	0	0	71.88	0	0	0	0	0.1447	0.162	0.2244	0.2894	0.009	0	0	70.558
FABP5_HUMAN	wg	Human PRS + Wg	0	control	0	0	0	0	0.1294	0.21	0.284	0.0835	0.0102	0	0	68	0	0	0	0	0.1057	0.15	0.2308	0.1125	0.0096	0	0	69.274
FAK1_HUMAN	wg	Human PRS + Wg	0	control	0	0	0	0	0.2358	0.22	0.26	0.5531	0.0095	0	0	64.47	0	0	0	0	0.2238	0.2	0.2364	0.3859	0.0091	0	0	63.822
FANCA_HUMAN	wg	Human PRS + Wg	0	control	0	0	0	0	0.2352	0.23	0.282	0.3084	0.009	0	0	69.36	0	0	0	0	0.2552	0.208	0.2616	0.4087	0.0089	0	0	69.852
FANCC_HUMAN	wg	Human PRS + Wg	0	control	0	0.01	0	0	0.3899	0.25	0.302	0.3058	0.0094	0	0	71.55	0	0.002	0	0	0.1961	0.174	0.2348	0.298	0.0089	0	0	68.478
FANCG_HUMAN	wg	Human PRS + Wg	0	control	0	0	0	0	0.1583	0.17	0.248	0.3494	0.0092	0	0	70.94	0	0	0	0	0.1509	0.156	0.2344	0.364	0.0092	0	0	70.982
FBW1A_HUMAN	wg	Human PRS + Wg	0	control	0.253	0.1666	0.384	0.3617	0.7904	0.56	0.576	0.3403	0.1589	3065.1	775.3	71.65	0.06	0.0409	0.0886	0.0723	0.4403	0.268	0.3152	0.336	0.0409	623.08	155.3	68.886
FEN1_HUMAN	wg	Human PRS + Wg	0	control	0	0	0	0	0.127	0.15	0.21	0.0458	0.0088	0	0	68.84	0	0	0	0	0.1235	0.136	0.1976	0.2285	0.0089	0	0	68.512
FGF1_HUMAN	wg	Human PRS + Wg	0	control	0.0321	0.0245	0.0422	0.0115	0.4092	0.26	0.32	0.2104	0.0145	92.8	3	68.32	0.0064	0.0059	0.0084	0.0023	0.2426	0.216	0.2832	0.1462	0.0119	18.56	0.6	67.414
FGFR1_HUMAN	wg	Human PRS + Wg	0	control	0	0	0	0	0.3116	0.24	0.27	0.5268	0.009	0	0	59.79	0	0	0	0	0.2438	0.212	0.2444	0.2941	0.0089	0	0	60.552
FOS_HUMAN	wg	Human PRS + Wg	0	control	0	0	0	0	0.3062	0.2	0.25	0.0367	0.0091	0	0	47.82	0	0.0021	0	0	0.2372	0.162	0.2188	0.0353	0.0089	0	0	48.372
FRS2_HUMAN	wg	Human PRS + Wg	0	control	0	0.0004	0	0	0.3608	0.27	0.306	0.1004	0.0101	0	0	47.14	0	0.0001	0	0	0.2384	0.184	0.2316	0.071	0.0091	0	0	46.302
GA45A_HUMAN	wg	Human PRS + Wg	0	control	0	0.0267	0	0	0.3149	0.44	0.474	0.151	0.013	0	0	68.07	0	0.0078	0	0	0.2088	0.282	0.3392	0.1365	0.0111	0	0	66.602
GCR_HUMAN	wg	Human PRS + Wg	0	control	0	0	0	0	0.2335	0.23	0.258	0.0415	0.0084	0	0	50.35	0.0304	0.0235	0.0394	0.0034	0.3623	0.204	0.2376	0.1837	0.0094	54.98	7	51.192
GLHA_HUMAN	wg	Human PRS + Wg	0	control	0.0067	0.0177	0.0025	0	0.3045	0.28	0.342	0.1565	0.0142	2	0	64.64	0.0013	0.0035	0.0005	0	0.1689	0.184	0.2632	0.096	0.0104	0.4	0	63.75
GRAP2_HUMAN	wg	Human PRS + Wg	0	control	0	0.0273	0	0	0.3766	0.35	0.378	0.1779	0.0113	0	0	60.78	0	0.0098	0	0	0.2422	0.226	0.276	0.1911	0.0108	0	0	58.51
GRB2_HUMAN	wg	Human PRS + Wg	0	control	0	0.0083	0	0	0.2798	0.3	0.344	0.1887	0.01	0	0	66.58	0	0.0017	0	0	0.2042	0.23	0.2884	0.1514	0.0094	0	0	66.048
GROA_HUMAN	wg	Human PRS + Wg	0	control	0	0	0	0	0.1907	0.2	0.278	0.0582	0.0113	0	0	60.34	0	0	0	0	0.1641	0.172	0.2544	0.0635	0.0106	0	0	61.51
HBA_HUMAN	wg	Human PRS + Wg	0	control	0	0.0269	0	0	0.2732	0.27	0.334	0.1713	0.0121	0	0	71.22	0	0.0054	0	0	0.2174	0.23	0.298	0.1067	0.0112	0	0	69.176
HBB_HUMAN	wg	Human PRS + Wg	0	control	0.0265	0.0306	0.023	0.0118	0.3487	0.34	0.39	0.1077	0.0162	53.2	1.4	68.77	0.0099	0.0198	0.0086	0.0047	0.2884	0.28	0.34	0.1131	0.0133	20.88	0.52	68.894
HDAC1_HUMAN	wg	Human PRS + Wg	0	control	0.0831	0.0641	0.1076	0.0135	0.5315	0.44	0.468	0.2825	0.0172	527.2	43.8	71	0.0166	0.0128	0.0215	0.0027	0.2709	0.278	0.3244	0.2889	0.0114	105.44	8.76	69.528
HGS_HUMAN	wg	Human PRS + Wg	0	control	0	0	0	0	0.3162	0.25	0.276	0.1876	0.0094	0	0	53.96	0.0122	0.0108	0.0138	0	0.3202	0.202	0.2352	0.2234	0.0094	7.7	0.48	52.87
HIF1A_HUMAN	wg	Human PRS + Wg	0	control	0	0	0	0	0.3169	0.19	0.222	0.1217	0.0086	0	0	49.19	0	0	0	0	0.2196	0.184	0.2184	0.1627	0.0088	0	0	50.002
HLAA_HUMAN	wg	Human PRS + Wg	0	control	0	0.0285	0	0.0112	0.3449	0.33	0.364	0.2713	0.0116	0	0	61.85	0	0.0069	0	0.0022	0.2718	0.214	0.2636	0.2907	0.01	0	0	64.634
HLAB_HUMAN	wg	Human PRS + Wg	0	control	0.0071	0.009	0.0056	0	0.4148	0.21	0.258	0.3877	0.0128	11	0.1	66.31	0.0047	0.0057	0.0052	0	0.3173	0.176	0.2296	0.4005	0.0103	5.14	0.06	64.156
HLAC_HUMAN	wg	Human PRS + Wg	0	control	0.2026	0.1825	0.2249	0.0223	0.7856	0.42	0.424	0.675	0.0107	496.7	100.6	66.35	0.0507	0.0466	0.0553	0.0067	0.4469	0.234	0.2748	0.4477	0.0105	117.16	20.48	64.852
HS90A_HUMAN	wg	Human PRS + Wg	0	control	0.029	0.0382	0.0219	0.011	0.4672	0.29	0.328	0.1071	0.0125	30.9	0.9	69.03	0.0094	0.014	0.007	0.0022	0.3685	0.254	0.2992	0.1646	0.0109	6.58	0.18	69.41
IBP4_HUMAN	wg	Human PRS + Wg	0	control	0	0	0	0	0.2692	0.25	0.302	0.1878	0.0116	0	0	59.81	0	0	0	0	0.1953	0.182	0.2448	0.1656	0.0096	0	0	58.97
IFIT1_HUMAN	wg	Human PRS + Wg	0	control	0.0167	0.0151	0.0183	0	0.4341	0.24	0.3	0.6686	0.01	5.5	0.1	74.71	0.01	0.0104	0.0097	0	0.3237	0.188	0.2568	0.6606	0.0099	17.58	0.3	74.16
IGF2_HUMAN	wg	Human PRS + Wg	0	control	0	0	0	0	0.2355	0.21	0.276	0.0744	0.0103	0	0	59.63	0	0	0	0	0.1963	0.162	0.2376	0.049	0.01	0	0	57.772
JUNB_HUMAN	wg	Human PRS + Wg	0	control	0	0	0	0	0.2932	0.21	0.258	0.0394	0.0094	0	0	49.98	0	0	0	0	0.1844	0.158	0.218	0.0424	0.0085	0	0	50.072
KAP2_HUMAN	wg	Human PRS + Wg	0	control	0	0	0	0	0.2263	0.24	0.286	0.2475	0.0106	0	0	64.93	0	0	0	0	0.1906	0.184	0.2376	0.1449	0.0092	0	0	63.818
LAT_HUMAN	wg	Human PRS + Wg	0	control	0.0345	0.0246	0.0483	0.0107	0.4278	0.18	0.246	0.0909	0.0089	38	1.3	51.62	0.0263	0.0221	0.0319	0.007	0.3493	0.152	0.2212	0.0616	0.0095	30.4	1.38	51.598
LCP2_HUMAN	wg	Human PRS + Wg	0	control	0.0254	0.0235	0.0275	0	0.4797	0.26	0.292	0.5116	0.0094	18.3	0.5	52.44	0.0051	0.0047	0.0055	0	0.2294	0.176	0.222	0.2616	0.0089	3.66	0.1	50.774
LEG3_HUMAN	wg	Human PRS + Wg	0	control	0.2906	0.2169	0.3895	0.0257	0.7556	0.32	0.356	0.1837	0.0183	309.3	89.9	64.16	0.0581	0.0496	0.0779	0.0073	0.31	0.232	0.2888	0.1611	0.0119	61.86	17.98	61.856
LFA3_HUMAN	wg	Human PRS + Wg	0	control	0	0	0	0	0.2068	0.17	0.236	0.2146	0.0097	0	0	62.66	0	0	0	0	0.1596	0.142	0.2116	0.2412	0.0094	0	0	64.026
LG3BP_HUMAN	wg	Human PRS + Wg	0	control	0.2754	0.1784	0.425	0.3705	0.8345	0.53	0.546	0.2094	0.077	2894.7	797.1	73.58	0.0551	0.0357	0.085	0.0741	0.3488	0.27	0.3196	0.1607	0.023	578.94	159.42	72.102
LMNA_HUMAN	wg	Human PRS + Wg	0	control	0.1653	0.127	0.2151	0.0227	0.7247	0.43	0.422	0.0769	0.0151	179.1	29.6	61.07	0.0548	0.0451	0.0669	0.0085	0.396	0.264	0.2876	0.0548	0.0108	52.9	7.78	58.902
LMNB1_HUMAN	wg	Human PRS + Wg	0	control	0	0	0	0	0.3257	0.21	0.248	0.0386	0.0101	0	0	57.32	0	0	0	0	0.2068	0.162	0.2084	0.1099	0.0091	0	0	61.552
LSM2_HUMAN	wg	Human PRS + Wg	0	control	0	0	0	0	0.1207	0.19	0.268	0.0339	0.0094	0	0	62.88	0	0	0	0	0.1046	0.174	0.2572	0.0347	0.0092	0	0	64.312
LSM3_HUMAN	wg	Human PRS + Wg	0	control	0	0	0	0	0.1649	0.21	0.288	0.0436	0.0106	0	0	65.51	0	0	0	0	0.1246	0.168	0.252	0.0359	0.0095	0	0	64.474
MAFG_HUMAN	wg	Human PRS + Wg	0	control	0.0623	0.0592	0.0657	0.0125	0.4481	0.25	0.316	0.0376	0.0238	43.5	2.7	66.65	0.0125	0.0118	0.0131	0.0025	0.221	0.16	0.2384	0.0502	0.0123	8.7	0.54	64.716
MCM10_HUMAN	wg	Human PRS + Wg	0	control	0	0	0	0	0.2415	0.22	0.246	0.0742	0.0084	0	0	49.97	0	0	0	0	0.1997	0.178	0.2112	0.2311	0.0088	0	0	50.64
MCM3_HUMAN	wg	Human PRS + Wg	0	control	0	0	0	0	0.1773	0.17	0.222	0.3102	0.0088	0	0	64.04	0	0	0	0	0.1584	0.16	0.2164	0.1482	0.0083	0	0	64.07
MCM5_HUMAN	wg	Human PRS + Wg	0	control	0	0	0	0	0.2027	0.19	0.234	0.0773	0.0086	0	0	65.37	0	0	0	0	0.1717	0.168	0.2164	0.0692	0.0086	0	0	65.078
MCM7_HUMAN	wg	Human PRS + Wg	0	control	0	0	0	0	0.1615	0.16	0.212	0.0761	0.0087	0	0	68.04	0	0	0	0	0.1589	0.154	0.2048	0.0714	0.0087	0	0	67.736
MD1L1_HUMAN	wg	Human PRS + Wg	0	control	0.0167	0.011	0.0254	0	0.4888	0.27	0.296	0.2174	0.0115	18.7	0.3	59.35	0.0033	0.0022	0.0051	0	0.3279	0.198	0.2344	0.1228	0.0105	3.74	0.06	58.81
MD2L1_HUMAN	wg	Human PRS + Wg	0	control	0	0	0	0	0.2194	0.31	0.358	0.1862	0.0097	0	0	66.92	0	0	0	0	0.1535	0.204	0.2692	0.2343	0.0096	0	0	66.914
MERL_HUMAN	wg	Human PRS + Wg	0	control	0	0	0	0	0.3274	0.24	0.29	0.2543	0.0115	0	0	68.8	0	0	0	0	0.2022	0.176	0.2332	0.1926	0.0096	0	0	68.146
MK07_HUMAN	wg	Human PRS + Wg	0	control	0.0544	0.0694	0.0426	0.0128	0.5122	0.37	0.376	0.2358	0.0114	113.8	6.2	53.54	0.0396	0.0458	0.0346	0.0077	0.5063	0.316	0.3316	0.1942	0.0102	71.72	4.02	52.932
MP2K5_HUMAN	wg	Human PRS + Wg	0	control	0	0	0	0	0.1564	0.19	0.242	0.4799	0.0091	0	0	64.69	0	0	0	0	0.1642	0.18	0.2308	0.2936	0.0089	0	0	63.622
NC2A_HUMAN	wg	Human PRS + Wg	0	control	0	0	0	0	0.163	0.15	0.226	0.0261	0.0083	0	0	59.05	0	0	0	0	0.1276	0.138	0.2152	0.0305	0.007	0	0	59.356
NC2B_HUMAN	wg	Human PRS + Wg	0	control	0	0	0	0	0.1252	0.18	0.252	0	0	0	0	63.71	0	0	0	0	0.1592	0.158	0.234	0.0468	0.0078	0	0	63.11
NCBP1_HUMAN	wg	Human PRS + Wg	0	control	0	0	0	0	0.257	0.21	0.298	0.1277	0.0094	0	0	78.78	0	0	0	0	0.281	0.192	0.2824	0.2739	0.0099	0	0	78.318
NCBP2_HUMAN	wg	Human PRS + Wg	0	control	0.0708	0.0607	0.0825	0.0148	0.449	0.57	0.586	0.2331	0.0279	507.8	35.9	69.1	0.0142	0.0121	0.0165	0.003	0.1938	0.258	0.3212	0.1419	0.0129	101.56	7.18	66.332
NCK1_HUMAN	wg	Human PRS + Wg	0	control	0	0	0	0	0.2288	0.26	0.3	0.4926	0.009	0	0	58.87	0	0	0	0	0.1739	0.182	0.2372	0.2454	0.009	0	0	60.16
NF2L1_HUMAN	wg	Human PRS + Wg	0	control	0.418	0.2768	0.6313	0.405	0.9093	0.58	0.554	0.0555	0.0308	1199.3	501.3	46.21	0.0836	0.0567	0.1263	0.081	0.3975	0.28	0.3016	0.099	0.0132	239.86	100.26	44.418
NOD1_HUMAN	wg	Human PRS + Wg	0	control	0	0	0	0	0.3307	0.26	0.324	0.3288	0.0093	0	0	72.88	0	0	0	0	0.2417	0.212	0.2768	0.3771	0.009	0	0	72.174
NRG1_HUMAN	wg	Human PRS + Wg	0	control	0	0.0149	0	0	0.4094	0.32	0.334	0.0398	0.0088	0	0	46.29	0	0.003	0	0	0.2474	0.202	0.2388	0.0518	0.0093	0	0	46.692
NTF4_HUMAN	wg	Human PRS + Wg	0	control	0	0	0	0	0.122	0.17	0.242	0.0367	0.0095	0	0	63.35	0	0	0	0	0.1153	0.14	0.2148	0.0578	0.0088	0	0	61.826
ORC2_HUMAN	wg	Human PRS + Wg	0	control	0	0	0	0	0.2323	0.18	0.226	0.0354	0.0085	0	0	58.1	0	0	0	0	0.1817	0.156	0.2036	0.2246	0.0087	0	0	56.178
ORC4_HUMAN	wg	Human PRS + Wg	0	control	0	0	0	0	0.1617	0.17	0.222	0.1433	0.0092	0	0	70.49	0	0	0	0	0.1416	0.148	0.2036	0.2962	0.0091	0	0	71.366
P53_HUMAN	wg	Human PRS + Wg	0	control	0.0621	0.0561	0.0687	0.0138	0.5156	0.37	0.402	0.1437	0.0104	193.6	12	61.6	0.0124	0.0112	0.0137	0.0028	0.2696	0.21	0.2616	0.0827	0.0094	38.72	2.4	61.564
PCNA_HUMAN	wg	Human PRS + Wg	0	control	0.0513	0.0397	0.0663	0	0.4249	0.25	0.3	0.4486	0.0135	31.5	1.6	71.96	0.0103	0.0079	0.0133	0	0.2158	0.178	0.2392	0.378	0.0103	6.3	0.32	70.318
PDE4D_HUMAN	wg	Human PRS + Wg	0	control	0	0	0	0	0.1989	0.19	0.238	0.1199	0.0086	0	0	56.96	0	0	0	0	0.1859	0.176	0.2248	0.2249	0.0086	0	0	56.77
PDPK1_HUMAN	wg	Human PRS + Wg	0	control	0	0	0	0	0.1543	0.17	0.216	0.3781	0.0089	0	0	65.31	0	0	0	0	0.1553	0.166	0.2116	0.3358	0.0089	0	0	64.122
PEX14_HUMAN	wg	Human PRS + Wg	0	control	0.3454	0.2447	0.4875	0.0404	0.853	0.37	0.39	0.0842	0.0239	450.4	155.6	55.16	0.1576	0.1236	0.2109	0.0212	0.5983	0.244	0.2884	0.0746	0.0134	224.26	57.1	55.11
PEX16_HUMAN	wg	Human PRS + Wg	0	control	0.0184	0.0237	0.0143	0	0.4049	0.25	0.29	0.0779	0.0128	13.2	0.2	70.61	0.0049	0.0059	0.0042	0	0.2631	0.188	0.2396	0.1061	0.0105	3.08	0.04	69.216
PEX19_HUMAN	wg	Human PRS + Wg	0	control	0	0	0	0	0.3064	0.21	0.264	0.114	0.0093	0	0	57.46	0	0	0	0	0.2041	0.156	0.2204	0.0813	0.0089	0	0	57.986
PEX3_HUMAN	wg	Human PRS + Wg	0	control	0	0	0	0	0.1966	0.2	0.252	0.1671	0.0092	0	0	68.94	0	0	0	0	0.1468	0.156	0.2148	0.3248	0.009	0	0	68.616
PGFRB_HUMAN	wg	Human PRS + Wg	0	control	0	0	0	0	0.1955	0.2	0.23	0.2801	0.0087	0	0	61.13	0	0	0	0	0.1976	0.196	0.2252	0.2054	0.0087	0	0	61.89
PP2BA_HUMAN	wg	Human PRS + Wg	0	control	0.2067	0.1493	0.286	0.2179	0.7393	0.49	0.516	0.1977	0.0358	2569.1	531	70.78	0.0413	0.0299	0.0572	0.0436	0.2706	0.23	0.2844	0.2802	0.0144	513.82	106.2	68.944
PSMD4_HUMAN	wg	Human PRS + Wg	0	control	0	0	0	0	0.1827	0.16	0.22	0.2288	0.0096	0	0	62.42	0	0	0	0	0.1493	0.138	0.1996	0.2471	0.0091	0	0	61.03
PTN11_HUMAN	wg	Human PRS + Wg	0	control	0	0	0	0	0.155	0.17	0.236	0.5671	0.0091	0	0	69.84	0	0	0	0	0.1482	0.158	0.2216	0.4376	0.009	0	0	68.678
PX11B_HUMAN	wg	Human PRS + Wg	0	control	0	0	0	0	0.1621	0.17	0.234	0.4139	0.0096	0	0	68.36	0	0	0	0	0.1424	0.146	0.2128	0.3811	0.0095	0	0	69.004
RAC1_HUMAN	wg	Human PRS + Wg	0	control	0	0	0	0	0.1612	0.2	0.264	0.2226	0.0101	0	0	69.21	0	0	0	0	0.1392	0.176	0.2456	0.1717	0.0099	0	0	68.54
RACK1_HUMAN	wg	Human PRS + Wg	0	control	0.3717	0.2721	0.5078	0.5046	0.8896	0.75	0.712	0.2379	0.0367	1039.8	386.5	72.98	0.0743	0.0544	0.1016	0.1009	0.2912	0.282	0.3224	0.2596	0.0151	207.96	77.3	72.724
RAF1_HUMAN	wg	Human PRS + Wg	0	control	0	0	0	0	0.2079	0.16	0.204	0.0797	0.0085	0	0	57.01	0	0	0	0	0.1764	0.158	0.2024	0.2309	0.0088	0	0	56.706
RAN_HUMAN	wg	Human PRS + Wg	0	control	0	0	0	0	0.1898	0.33	0.376	0.1016	0.01	0	0	65.93	0	0.0091	0	0.0023	0.1717	0.234	0.2952	0.1675	0.0103	0	0	67.104
RAP1A_HUMAN	wg	Human PRS + Wg	0	control	0.2901	0.2202	0.3822	0.3625	0.8197	0.7	0.698	0.2353	0.1204	2597.7	753.7	71.92	0.058	0.044	0.0764	0.0725	0.267	0.276	0.3328	0.1559	0.0317	519.54	150.74	67.914
RB_HUMAN	wg	Human PRS + Wg	0	control	0	0	0	0	0.4585	0.27	0.328	0.1181	0.013	0	0	65.05	0	0	0	0	0.3271	0.222	0.2872	0.1118	0.0097	0	0	64.57
RCC1_HUMAN	wg	Human PRS + Wg	0	control	0	0.0049	0	0	0.2878	0.25	0.312	0.2901	0.0107	0	0	74.02	0	0.001	0	0	0.2052	0.208	0.2752	0.3539	0.0098	0	0	73.296
RD23A_HUMAN	wg	Human PRS + Wg	0	control	0.5063	0.4517	0.5675	0.6249	0.9472	0.62	0.608	0.3525	0.0253	2344.5	1187	61.21	0.1013	0.0903	0.1135	0.125	0.4317	0.272	0.3148	0.1832	0.0131	468.9	237.4	58.49
RET_HUMAN	wg	Human PRS + Wg	0	control	0	0.0056	0	0	0.4392	0.35	0.364	0.2642	0.0088	0	0	64.59	0	0.0011	0	0	0.3374	0.258	0.2916	0.2305	0.0088	0	0	65.564
RFA2_HUMAN	wg	Human PRS + Wg	0	control	0	0	0	0	0.1437	0.16	0.228	0.2344	0.0092	0	0	60.78	0	0	0	0	0.1244	0.144	0.2132	0.1501	0.0091	0	0	62.332
RFA3_HUMAN	wg	Human PRS + Wg	0	control	0	0	0	0	0.1745	0.22	0.294	0.1507	0.0097	0	0	66.14	0	0	0	0	0.1488	0.202	0.2776	0.1646	0.0098	0	0	66.264
RHG01_HUMAN	wg	Human PRS + Wg	0	control	0.0548	0.0583	0.0515	0.0148	0.5108	0.44	0.47	0.154	0.0183	187.7	10.3	72.83	0.011	0.0117	0.0103	0.003	0.21	0.21	0.2644	0.2711	0.0109	37.54	2.06	69.482
RHOA_HUMAN	wg	Human PRS + Wg	0	control	0	0	0	0	0.1519	0.19	0.258	0.1418	0.0104	0	0	69.13	0	0	0	0	0.1347	0.176	0.246	0.1853	0.0098	0	0	68.426
RIPK2_HUMAN	wg	Human PRS + Wg	0	control	0.4112	0.2883	0.5865	0.4959	0.9189	0.58	0.558	0.2544	0.0141	1828.6	751.9	63.68	0.0997	0.0729	0.1374	0.1021	0.3971	0.31	0.334	0.3436	0.0106	420.12	155.14	63.078
S100B_HUMAN	wg	Human PRS + Wg	0	control	0.022	0.0234	0.0207	0	0.3011	0.33	0.386	0.0895	0.0132	33.3	0.7	65.44	0.0044	0.0047	0.0041	0	0.2083	0.244	0.3136	0.0847	0.0108	6.66	0.14	65.72
S10A1_HUMAN	wg	Human PRS + Wg	0	control	0	0	0	0	0.1881	0.25	0.32	0.0391	0.0102	0	0	63.38	0	0	0	0	0.14	0.192	0.272	0.0493	0.0099	0	0	64.432
S10A6_HUMAN	wg	Human PRS + Wg	0	control	0	0	0	0	0.1949	0.25	0.32	0.0919	0.0119	0	0	64.5	0	0	0	0	0.1459	0.204	0.2832	0.0464	0.0106	0	0	65.026
S10A7_HUMAN	wg	Human PRS + Wg	0	control	0	0.0308	0	0.0115	0.1946	0.3	0.362	0.0684	0.0127	0	0	67.21	0	0.0196	0	0.0046	0.1833	0.266	0.3336	0.048	0.012	0	0	67.396
SKP1_HUMAN	wg	Human PRS + Wg	0	control	0.2165	0.1679	0.2792	0.022	0.7146	0.53	0.53	0.0799	0.0116	328	71	64.64	0.0433	0.0349	0.0558	0.0044	0.2994	0.25	0.31	0.0893	0.0099	65.6	14.2	65.328
SKP2_HUMAN	wg	Human PRS + Wg	0	control	0	0	0	0	0.1829	0.18	0.236	0.5024	0.0096	0	0	66	0	0	0	0	0.1563	0.164	0.2212	0.3593	0.0091	0	0	67.048
SMAD1_HUMAN	wg	Human PRS + Wg	0	control	0.2141	0.1524	0.3007	0.0227	0.774	0.31	0.346	0.2482	0.0272	425.7	91.1	67.01	0.0479	0.0348	0.0663	0.0045	0.3715	0.224	0.268	0.2212	0.014	87.1	18.28	64.352
SMAD3_HUMAN	wg	Human PRS + Wg	0	control	0.1379	0.1074	0.1771	0.0174	0.6273	0.28	0.318	0.209	0.0178	243.9	33.6	68.49	0.0276	0.0215	0.0354	0.0035	0.2938	0.208	0.256	0.3324	0.0118	48.78	6.72	66.158
SMAD4_HUMAN	wg	Human PRS + Wg	0	control	0.1024	0.0679	0.1544	0.0148	0.6596	0.34	0.354	0.1865	0.0097	43.3	4.4	58.11	0.0205	0.0148	0.0309	0.003	0.3196	0.21	0.2492	0.1693	0.0093	8.66	0.88	58.534
SRC_HUMAN	wg	Human PRS + Wg	0	control	0	0	0	0	0.2145	0.28	0.312	0.1917	0.009	0	0	63.93	0	0	0	0	0.1844	0.208	0.2532	0.2771	0.0092	0	0	65.556
T2FA_HUMAN	wg	Human PRS + Wg	0	control	0.1322	0.09	0.194	0.018	0.6274	0.23	0.266	0.0253	0.0188	88	11.6	51.31	0.0264	0.018	0.0388	0.0036	0.2634	0.174	0.2208	0.0481	0.0104	17.6	2.32	51.512
T2FB_HUMAN	wg	Human PRS + Wg	0	control	0	0.0321	0	0	0.2811	0.23	0.286	0.1253	0.0091	0	0	64.04	0	0.0064	0	0	0.192	0.17	0.2368	0.2012	0.009	0	0	63.83
TAB3_HUMAN	wg	Human PRS + Wg	0	control	0.0423	0.0381	0.0471	0.0108	0.524	0.34	0.35	0.0593	0.0185	123.5	5.2	44.18	0.0135	0.0119	0.0154	0.0044	0.3798	0.278	0.2992	0.0467	0.0111	42.78	1.5	42.296
TCL1A_HUMAN	wg	Human PRS + Wg	0	control	0	0	0	0	0.1933	0.26	0.328	0.1315	0.0112	0	0	66.14	0	0	0	0	0.1643	0.228	0.3012	0.1545	0.0106	0	0	65.684
TF65_HUMAN	wg	Human PRS + Wg	0	control	0	0	0	0	0.1396	0.15	0.2	0.02	0.0078	0	0	58.19	0	0	0	0	0.1386	0.142	0.1924	0.0913	0.0085	0	0	58.662
TNF10_HUMAN	wg	Human PRS + Wg	0	control	0	0	0	0	0.1856	0.22	0.278	0.0966	0.0095	0	0	62.3	0.0022	0.0022	0.0022	0	0.1988	0.166	0.2284	0.1203	0.0095	0.2	0	62.472
TR10B_HUMAN	wg	Human PRS + Wg	0	control	0.4021	0.3021	0.5352	0.437	0.9034	0.55	0.544	0.206	0.0332	2498.6	1004.6	58.71	0.0804	0.0665	0.107	0.0874	0.4188	0.294	0.3272	0.1822	0.0146	499.72	200.92	56.658
TRAF6_HUMAN	wg	Human PRS + Wg	0	control	0.2892	0.1782	0.4693	0.1384	0.8754	0.32	0.348	0.2569	0.0539	620.3	179.4	67.05	0.2105	0.1378	0.3222	0.0521	0.6948	0.272	0.3056	0.3754	0.0209	405.92	109.22	66.616
UBC9_HUMAN	wg	Human PRS + Wg	0	control	0	0	0	0	0.1947	0.26	0.324	0.1762	0.0103	0	0	69.19	0	0	0	0	0.1429	0.206	0.276	0.1757	0.0098	0	0	69.31
VAV_HUMAN	wg	Human PRS + Wg	0	control	0	0	0	0	0.4117	0.23	0.274	0.3651	0.0099	0	0	68.39	0	0	0	0	0.2439	0.198	0.2504	0.3832	0.0092	0	0	70.048
XIAP_HUMAN	wg	Human PRS + Wg	0	control	0.12	0.0903	0.1594	0.0134	0.5531	0.21	0.252	0.2184	0.0098	30.4	3.6	58.76	0.024	0.0181	0.0319	0.0027	0.2633	0.176	0.2244	0.2065	0.0091	6.08	0.72	57.842
ZBT16_HUMAN	wg	Human PRS + Wg	0	control	0	0	0	0	0.1827	0.19	0.228	0.172	0.0092	0	0	49.68	0	0	0	0	0.1967	0.166	0.2088	0.1335	0.0089	0	0	50.05
5NTD_HUMAN	TAB3_HUMAN	Human RRS	0	control	0	0	0	0	0.2458	0.21	0.254	0.0428	0.0093	0	0	51.07	0	0	0	0	0.2101	0.19	0.2368	0.0378	0.0091	0	0	52.16
ACVR1_HUMAN	C19L1_HUMAN	Human RRS	0	control	0	0	0	0	0.1888	0.19	0.232	0.2035	0.0094	0	0	73.53	0	0	0	0	0.1834	0.168	0.21	0.2976	0.0091	0	0	71.628
ADT3_HUMAN	ZN213_HUMAN	Human RRS	0	control	0.1395	0.1219	0.1596	0.0183	0.6367	0.3	0.326	0.2144	0.0101	393.1	54.8	57.02	0.0423	0.0383	0.0477	0.0091	0.4315	0.232	0.2724	0.2141	0.0103	134.54	13.12	55.364
AOFB_HUMAN	CTCF_HUMAN	Human RRS	0	control	0	0	0	0	0.1804	0.18	0.24	0.0787	0.0091	0	0	58.59	0	0	0	0	0.1961	0.176	0.2364	0.2541	0.0091	0	0	58.856
APOD_HUMAN	MUC7_HUMAN	Human RRS	0	control	0.0352	0.0305	0.0407	0.0119	0.3343	0.21	0.244	0.0572	0.0126	47.1	1.7	43.93	0.0341	0.0291	0.0412	0.0071	0.3517	0.194	0.23	0.0631	0.0123	55.3	2.42	43.896
ARY2_HUMAN	DNJA1_HUMAN	Human RRS	0	control	0	0	0	0	0.1273	0.16	0.222	0.1141	0.0092	0	0	78.78	0	0	0	0	0.121	0.142	0.2076	0.1275	0.0092	0	0	79.284
ATPO_HUMAN	CLC2D_HUMAN	Human RRS	0	control	0.0637	0.0513	0.079	0.0124	0.3678	0.23	0.262	0.0778	0.0177	128.5	8.2	66.15	0.0127	0.0103	0.0158	0.0025	0.1894	0.15	0.1936	0.2023	0.012	25.7	1.64	64.212
BAD_HUMAN	FGF18_HUMAN	Human RRS	0	control	0.0218	0.0189	0.025	0	0.2674	0.19	0.236	0.0364	0.0125	20.2	0.4	55.35	0.0095	0.0111	0.0088	0.0023	0.2398	0.164	0.2144	0.0356	0.0117	14.04	0.24	54.096
BMP5_HUMAN	MCMBP_HUMAN	Human RRS	0	control	0	0	0	0	0.171	0.19	0.266	0.2465	0.0091	0	0	72.09	0	0	0	0	0.1823	0.184	0.2608	0.2547	0.0092	0	0	70.19
BTC_HUMAN	PRC2B_HUMAN	Human RRS	0	control	0	0	0	0	0.5001	0.3	0.284	0.0264	0.0085	0	0	17.94	0	0	0	0	0.3002	0.254	0.2468	0.0184	0.0064	0	0	19
BYST_HUMAN	KHDC4_HUMAN	Human RRS	0	control	0.2185	0.1737	0.2749	0.0334	0.7172	0.45	0.44	0.1632	0.0106	305.2	66.7	49.26	0.1159	0.0971	0.1388	0.0177	0.5605	0.36	0.3664	0.0868	0.0104	172.66	27.78	50.12
CAH2_HUMAN	PTPRS_HUMAN	Human RRS	0	control	0	0	0	0	0.2769	0.29	0.314	0.1754	0.0093	0	0	77.39	0	0	0	0	0.2384	0.26	0.288	0.1153	0.0092	0	0	77.224
CALX_HUMAN	ARHGF_HUMAN	Human RRS	0	control	0	0	0	0	0.3218	0.19	0.22	0.0337	0.0086	0	0	53.41	0	0	0	0	0.247	0.178	0.2116	0.1624	0.0086	0	0	53.408
CALX_HUMAN	ATAD2_HUMAN	Human RRS	0	control	0	0	0	0	0.3761	0.23	0.264	0.2304	0.0092	0	0	52.7	0	0	0	0	0.2437	0.206	0.2448	0.0695	0.0082	0	0	53.75
CD151_HUMAN	WDR41_HUMAN	Human RRS	0	control	0.0062	0.0062	0.0062	0	0.3176	0.26	0.33	0.1877	0.0172	1	0	76.66	0.0012	0.0029	0.0012	0	0.2857	0.216	0.2912	0.1946	0.0153	0.2	0	76.13
CD34_HUMAN	SNX21_HUMAN	Human RRS	0	control	0.1602	0.1257	0.2043	0.0179	0.6085	0.32	0.338	0.1473	0.0098	211.1	33.8	53.33	0.0954	0.0786	0.1163	0.0127	0.4693	0.266	0.2928	0.2736	0.0112	126.3	17.42	53.212
CD81_HUMAN	NPC2_HUMAN	Human RRS	0	control	0.0113	0.0152	0.0083	0	0.2506	0.19	0.246	0.2442	0.0109	3.7	0	73.83	0.0023	0.003	0.0017	0	0.1508	0.146	0.2072	0.1568	0.0103	0.74	0	72.622
CENPA_HUMAN	PPIL3_HUMAN	Human RRS	0	control	0.2362	0.18	0.31	0.0259	0.697	0.45	0.478	0.138	0.0352	427.8	101	67.19	0.1294	0.1108	0.1531	0.0164	0.3839	0.338	0.3836	0.1408	0.0236	198.96	36.38	69.976
CLPT1_HUMAN	LMBL2_HUMAN	Human RRS	0	control	0.0229	0.0207	0.0253	0	0.531	0.24	0.276	0.1719	0.01	55.2	1.3	60.78	0.0046	0.0041	0.0051	0	0.2612	0.188	0.2324	0.1795	0.0089	11.04	0.26	61.864
CNN1_HUMAN	ATAD5_HUMAN	Human RRS	0	control	0.0163	0.0134	0.0198	0	0.5226	0.31	0.328	0.0746	0.0106	5.1	0.1	38.41	0.0033	0.0027	0.004	0	0.3847	0.27	0.294	0.0453	0.0088	1.02	0.02	37.504
COPB_HUMAN	HPCL4_HUMAN	Human RRS	0	control	0	0	0	0	0.2899	0.24	0.304	0.026	0.0089	0	0	77.65	0	0	0	0	0.2418	0.218	0.2876	0.0277	0.0088	0	0	76.598
COPB_HUMAN	S39AE_HUMAN	Human RRS	0	control	0	0	0	0	0.1615	0.18	0.246	0.0269	0.0081	0	0	72.85	0	0	0	0	0.1639	0.17	0.2352	0.0914	0.0068	0	0	71.43
DEF1_HUMAN	TSTD2_HUMAN	Human RRS	0	control	0.0352	0.0373	0.0333	0.0114	0.3954	0.21	0.292	0.3116	0.0105	95	3.3	66.92	0.0195	0.0183	0.021	0.005	0.3083	0.19	0.2732	0.1962	0.0105	71.04	3.9	67.25
DLX4_HUMAN	RAB3I_HUMAN	Human RRS	0	control	0	0	0	0	0.1026	0.14	0.174	0.0199	0.0079	0	0	48.46	0	0	0	0	0.1243	0.128	0.164	0.0235	0.008	0	0	48.256
DMB_HUMAN	PSN2_HUMAN	Human RRS	0	control	0	0	0	0	0.2385	0.22	0.266	0.0818	0.0111	0	0	60.75	0	0	0	0	0.1721	0.18	0.2368	0.0846	0.01	0	0	62.908
DQB1_HUMAN	ATOH7_HUMAN	Human RRS	0	control	0	0.0367	0	0.0119	0.2501	0.22	0.262	0.0739	0.0128	0	0	63.82	0.02	0.0441	0.0203	0.0122	0.2413	0.186	0.2296	0.0601	0.0115	18.22	0.86	60.422
EMD_HUMAN	ARMC1_HUMAN	Human RRS	0	control	0	0	0	0	0.1656	0.16	0.182	0.0292	0.0091	0	0	49.19	0	0	0	0	0.1282	0.132	0.1596	0.0657	0.009	0	0	50.478
ERF1_HUMAN	LMBRL_HUMAN	Human RRS	0	control	0	0	0	0	0.255	0.22	0.278	0.0593	0.0096	0	0	70.04	0	0	0	0	0.2078	0.18	0.2428	0.0574	0.0095	0	0	71.158
FABP4_HUMAN	GLUC_HUMAN	Human RRS	0	control	0.2699	0.2154	0.3383	0.1417	0.6519	0.56	0.558	0.0656	0.0365	869.7	234.7	57.77	0.1194	0.104	0.138	0.0389	0.3756	0.248	0.2988	0.053	0.0207	370.72	63.28	57.63
FABP7_HUMAN	STX5_HUMAN	Human RRS	0	control	0	0	0	0	0.2358	0.16	0.196	0.0966	0.0126	0	0	60.05	0	0	0	0	0.1617	0.136	0.1756	0.0531	0.0109	0	0	60.896
FKBP3_HUMAN	NQO2_HUMAN	Human RRS	0	control	0	0	0	0	0.2405	0.19	0.266	0.085	0.0143	0	0	81.51	0	0	0	0	0.1353	0.136	0.218	0.1002	0.011	0	0	82.39
GALK1_HUMAN	MCCA_HUMAN	Human RRS	0	control	0	0	0	0	0.1901	0.19	0.262	0.4088	0.0092	0	0	82.56	0	0	0	0	0.1571	0.17	0.2456	0.4072	0.0092	0	0	82.706
GBRA2_HUMAN	PPIP2_HUMAN	Human RRS	0	control	0	0	0	0	0.1097	0.14	0.2	0	0	0	0	73.95	0	0	0	0	0.1112	0.14	0.1984	0.0154	0.0019	0	0	73.542
GCDH_HUMAN	ZCHC9_HUMAN	Human RRS	0	control	0	0	0	0	0.1427	0.14	0.23	0.1245	0.0094	0	0	66.76	0	0	0	0	0.1329	0.128	0.2196	0.1089	0.009	0	0	67.08
GET3_HUMAN	DREB_HUMAN	Human RRS	0	control	0.0892	0.0646	0.1231	0.0128	0.5695	0.41	0.406	0.1769	0.0099	154.7	13.8	49.52	0.0178	0.0171	0.0246	0.0026	0.387	0.306	0.3208	0.1121	0.0103	30.94	2.76	48.504
GLYM_HUMAN	STAC3_HUMAN	Human RRS	0	control	0.0749	0.0625	0.0898	0.0133	0.503	0.48	0.51	0.1173	0.0117	217.2	16.3	72.48	0.015	0.0125	0.018	0.0027	0.2403	0.216	0.2912	0.1149	0.0103	43.44	3.26	71.878
GP1BA_HUMAN	NECT2_HUMAN	Human RRS	0	control	0.5617	0.4323	0.7299	0.7726	0.9852	0.59	0.578	0.0868	0.0273	3078.8	1729.4	57.63	0.3252	0.2353	0.4503	0.4467	0.7312	0.436	0.4416	0.0948	0.0346	1673.28	908.44	56.384
GPR18_HUMAN	HNRLL_HUMAN	Human RRS	0	control	0	0	0	0	0.3029	0.21	0.25	0.1766	0.0101	0	0	64.92	0	0	0	0	0.2158	0.18	0.224	0.1744	0.0094	0	0	65.62
GRIK2_HUMAN	AR6P6_HUMAN	Human RRS	0	control	0	0	0	0	0.2351	0.22	0.268	0.1364	0.0102	0	0	71.31	0	0	0	0	0.2176	0.198	0.2484	0.1273	0.0096	0	0	70.562
H12_HUMAN	NPDC1_HUMAN	Human RRS	0	control	0.2376	0.2015	0.28	0.0301	0.5792	0.26	0.254	0.0514	0.0161	251.7	59.8	46.35	0.0475	0.0403	0.056	0.006	0.2241	0.146	0.1596	0.0387	0.0104	50.34	11.96	44.8
HCLS1_HUMAN	SALL2_HUMAN	Human RRS	0	control	0	0	0	0	0.4238	0.19	0.2	0.0518	0.0088	0	0	28.96	0.0017	0.0019	0.0015	0	0.3577	0.184	0.1916	0.0374	0.0084	0.28	0	28.884
HMGB1_HUMAN	TEAD4_HUMAN	Human RRS	0	control	0	0	0	0	0.1236	0.13	0.184	0.0445	0.009	0	0	65.29	0	0	0	0	0.1369	0.124	0.1796	0.1138	0.009	0	0	64.414
HNRPM_HUMAN	TNF10_HUMAN	Human RRS	0	control	0	0	0	0	0.1703	0.17	0.192	0.0841	0.0085	0	0	42.26	0	0	0	0	0.146	0.16	0.1808	0.0979	0.0088	0	0	44.668
ITPA_HUMAN	WDR62_HUMAN	Human RRS	0	control	0	0	0	0	0.1809	0.24	0.296	0.0289	0.0089	0	0	55.32	0	0	0	0	0.1838	0.224	0.2832	0.026	0.0088	0	0	56.85
ITPK1_HUMAN	S35G2_HUMAN	Human RRS	0	control	0	0	0	0	0.1921	0.2	0.252	0.1128	0.0094	0	0	67.16	0	0	0	0	0.196	0.172	0.2296	0.1085	0.009	0	0	68.582
JAK3_HUMAN	VATD_HUMAN	Human RRS	0	control	0.1536	0.1288	0.1831	0.0186	0.7227	0.31	0.394	0.0996	0.0161	345.1	53	78.5	0.0307	0.0258	0.0366	0.0037	0.2957	0.208	0.3104	0.0452	0.0105	69.02	10.6	78.578
KCRB_HUMAN	HBAZ_HUMAN	Human RRS	0	control	0	0	0	0	0.2029	0.23	0.326	0.1196	0.0102	0	0	85.62	0	0	0	0	0.1969	0.226	0.3236	0.1155	0.0101	0	0	86.164
LAMP2_HUMAN	UB2G2_HUMAN	Human RRS	0	control	0.2621	0.213	0.3225	0.0267	0.6766	0.51	0.498	0.2574	0.0167	555.1	145.5	75.68	0.0524	0.0426	0.0645	0.0053	0.2464	0.228	0.2592	0.2652	0.0114	111.02	29.1	74.802
LUM_HUMAN	UGGG2_HUMAN	Human RRS	0	control	0	0	0	0	0.2601	0.32	0.402	0.4146	0.0094	0	0	83.56	0	0	0	0	0.222	0.252	0.348	0.3209	0.0091	0	0	83.086
MAT1_HUMAN	GMPPA_HUMAN	Human RRS	0	control	0	0	0	0	0.1518	0.15	0.238	0.0238	0.009	0	0	77.43	0	0	0	0	0.1398	0.138	0.2264	0.0359	0.0089	0	0	75.274
MCH_HUMAN	RIC3_HUMAN	Human RRS	0	control	0.0628	0.0552	0.0715	0.011	0.3764	0.15	0.156	0.0359	0.0119	59.5	3.7	33.33	0.0212	0.0187	0.0241	0.0022	0.295	0.128	0.1364	0.0383	0.0107	12.88	0.78	33.232
MOBP_HUMAN	RT25_HUMAN	Human RRS	0	control	0	0	0	0	0.1637	0.15	0.192	0.068	0.0097	0	0	47.94	0	0	0	0	0.1401	0.118	0.1668	0.0716	0.0099	0	0	48.562
MX2_HUMAN	NUP37_HUMAN	Human RRS	0	control	0	0	0	0	0.2884	0.26	0.288	0.2358	0.0108	0	0	75.54	0	0	0	0	0.2101	0.2	0.2404	0.3	0.0081	0	0	76.406
MYPT2_HUMAN	ZKSC4_HUMAN	Human RRS	0	control	0.5403	0.4388	0.6652	0.6116	0.9834	0.35	0.346	0.1241	0.0111	1809.1	977.4	40.1	0.1674	0.1318	0.2131	0.1807	0.6333	0.266	0.2768	0.0894	0.0098	631.74	275.6	38.764
NDP_HUMAN	NUDT4_HUMAN	Human RRS	0	control	0.6468	0.5158	0.811	0.6588	0.9328	0.68	0.686	0.1925	0.7349	1100.3	711.7	76.9	0.1661	0.1315	0.2099	0.1351	0.3744	0.262	0.3176	0.118	0.1604	267.58	149.94	70.692
NFIB_HUMAN	TIRAP_HUMAN	Human RRS	0	control	0	0	0	0	0.1937	0.18	0.228	0.0607	0.0091	0	0	56.39	0	0	0	0	0.1577	0.152	0.202	0.1298	0.0094	0	0	55.722
NONO_HUMAN	BEST1_HUMAN	Human RRS	0	control	0	0	0	0	0.1135	0.14	0.19	0.0201	0.0078	0	0	61.91	0	0	0	0	0.1165	0.134	0.1852	0.016	0.0063	0	0	61.792
ODPB_HUMAN	ZC3C1_HUMAN	Human RRS	0	control	0	0	0	0	0.2139	0.31	0.342	0.1313	0.0102	0	0	69.08	0	0	0	0	0.1838	0.2	0.252	0.1436	0.0104	0	0	69.208
P2RY6_HUMAN	TRI26_HUMAN	Human RRS	0	control	0	0	0	0	0.2631	0.21	0.252	0.104	0.0098	0	0	75.01	0	0	0	0	0.1951	0.168	0.216	0.1109	0.0093	0	0	73.708
PBX2_HUMAN	VILL_HUMAN	Human RRS	0	control	0	0	0	0	0.1945	0.19	0.272	0.0307	0.0089	0	0	65.73	0	0	0	0	0.1864	0.18	0.2612	0.0294	0.009	0	0	64.91
PFD2_HUMAN	ZN440_HUMAN	Human RRS	0	control	0.0236	0.0202	0.0275	0	0.3756	0.35	0.338	0.079	0.0114	7.5	0.2	47.24	0.0047	0.004	0.0055	0	0.2081	0.202	0.2136	0.0768	0.0096	1.5	0.04	45.34
PGFRA_HUMAN	NFIP1_HUMAN	Human RRS	0	control	0.0569	0.056	0.0578	0.0118	0.511	0.26	0.28	0.0321	0.012	49.2	2.8	63.11	0.0501	0.0593	0.0512	0.0083	0.479	0.246	0.27	0.0387	0.0105	56.96	7.38	63.76
PML_HUMAN	SGK3_HUMAN	Human RRS	0	control	0	0.0095	0	0	0.3798	0.26	0.278	0.2718	0.0095	0	0	60.58	0	0.0019	0	0	0.3041	0.224	0.2476	0.3026	0.0094	0	0	61.708
PPP6_HUMAN	ZN350_HUMAN	Human RRS	0	control	0	0	0	0	0.1677	0.22	0.262	0.2197	0.0089	0	0	55.02	0	0	0	0	0.1618	0.202	0.2472	0.1976	0.0091	0	0	55.814
PROS_HUMAN	STK25_HUMAN	Human RRS	0	control	0	0	0	0	0.2809	0.19	0.254	0.2061	0.0095	0	0	73.71	0	0	0	0	0.2357	0.182	0.244	0.1138	0.0094	0	0	73.768
PSD12_HUMAN	CRIPT_HUMAN	Human RRS	0	control	0	0	0	0	0.1067	0.13	0.234	0.0194	0.0098	0	0	79.57	0	0	0	0	0.0888	0.116	0.2236	0.0039	0.002	0	0	80.568
PSMD5_HUMAN	S22AF_HUMAN	Human RRS	0	control	0.047	0.0431	0.0513	0.0157	0.5629	0.39	0.412	0.0835	0.0211	206.2	9.7	81.54	0.017	0.0143	0.0205	0.0031	0.3943	0.272	0.316	0.0873	0.0139	49.58	2.1	81.302
PSMD5_HUMAN	SYCE1_HUMAN	Human RRS	0	control	0	0	0	0	0.3256	0.19	0.268	0.0275	0.0116	0	0	69.97	0	0	0	0	0.3138	0.17	0.2512	0.1027	0.0111	0	0	69.804
RAB3B_HUMAN	BOC_HUMAN	Human RRS	0	control	0.2024	0.1348	0.3037	0.1891	0.7813	0.62	0.57	0.4064	0.0134	943.2	190.9	60.78	0.0405	0.027	0.0607	0.0378	0.3378	0.316	0.3284	0.1595	0.01	188.64	38.18	57.802
RBM3_HUMAN	SF3A1_HUMAN	Human RRS	0	control	0.0912	0.0666	0.1249	0.0157	0.6121	0.42	0.392	0.0568	0.0092	154.3	14.1	49.91	0.0182	0.0133	0.025	0.0031	0.2357	0.208	0.2156	0.038	0.0084	30.86	2.82	49.744
RCC1_HUMAN	KLHL6_HUMAN	Human RRS	0	control	0.0203	0.0318	0.0129	0.0111	0.4564	0.4	0.44	0.191	0.02	22.9	0.5	85.91	0.0041	0.0064	0.0026	0.0022	0.236	0.224	0.2884	0.1937	0.0119	4.58	0.1	85.46
RFX3_HUMAN	SEM4G_HUMAN	Human RRS	0	control	0	0	0	0	0.3016	0.22	0.276	0.2281	0.0094	0	0	60.89	0	0	0	0	0.2661	0.202	0.2584	0.1381	0.0088	0	0	62.168
RGR_HUMAN	ABCF3_HUMAN	Human RRS	0	control	0	0	0	0	0.1544	0.16	0.236	0.2074	0.0095	0	0	76.98	0	0	0	0	0.1435	0.158	0.232	0.1414	0.0093	0	0	77.002
RXRB_HUMAN	CXL11_HUMAN	Human RRS	0	control	0.2253	0.1932	0.2627	0.0265	0.7399	0.27	0.3	0.0745	0.0272	323.7	72.9	55.76	0.0699	0.0611	0.08	0.0102	0.4655	0.25	0.2816	0.1239	0.015	157.66	17.72	53.31
SC6A1_HUMAN	T4S4_HUMAN	Human RRS	0	control	0	0	0	0	0.2046	0.25	0.338	0.1194	0.0102	0	0	75.96	0	0	0	0	0.1904	0.234	0.3248	0.1092	0.0103	0	0	76.356
SCRB1_HUMAN	PF21B_HUMAN	Human RRS	0	control	0	0	0	0	0.2323	0.17	0.228	0.0316	0.0084	0	0	54.5	0	0	0	0	0.2341	0.162	0.222	0.0811	0.0093	0	0	53.498
SPB3_HUMAN	DCTN6_HUMAN	Human RRS	0	control	0	0	0	0	0.1483	0.15	0.246	0.263	0.0098	0	0	79.46	0	0	0	0	0.1249	0.142	0.2388	0.2623	0.0096	0	0	79.858
TNR6_HUMAN	LSM3_HUMAN	Human RRS	0	control	0	0	0	0	0.188	0.22	0.24	0.083	0.0105	0	0	60.58	0	0	0	0	0.1432	0.184	0.2104	0.0824	0.01	0	0	62.3
VEGFD_HUMAN	ZBT25_HUMAN	Human RRS	0	control	0	0	0	0	0.2153	0.14	0.166	0.0362	0.009	0	0	48.85	0	0	0	0	0.1599	0.13	0.1556	0.0323	0.0087	0	0	46.346
ABP1_YEAST	1x127D01-EGFP-1xVHH05	Yeast PRS + GFP	0	control	0.5896	0.4743	0.733	0.5746	0.9513	0.72	0.654	0.4721	0.0193	953.1	562	53.85	0.1632	0.1323	0.2013	0.149	0.4615	0.376	0.3744	0.1834	0.0127	367.02	152.32	53.448
ACT1_YEAST	1x127D01-EGFP-1xVHH05	Yeast PRS + GFP	0	control	0	0	0	0	0.2042	0.21	0.286	0.3652	0.0094	0	0	82.04	0	0	0	0	0.1419	0.164	0.248	0.2798	0.0095	0	0	82.752
AHA1_YEAST	1x127D01-EGFP-1xVHH05	Yeast PRS + GFP	0	control	0	0	0	0	0.1639	0.18	0.252	0.3636	0.0112	0	0	79.94	0	0	0	0	0.1532	0.17	0.2404	0.2818	0.0101	0	0	78.998
APC11_YEAST	1x127D01-EGFP-1xVHH05	Yeast PRS + GFP	0	control	0	0	0	0	0.2395	0.19	0.266	0.0744	0.0095	0	0	70.53	0	0.0021	0	0	0.1549	0.16	0.2404	0.0753	0.0095	0	0	68.518
APP1_YEAST	1x127D01-EGFP-1xVHH05	Yeast PRS + GFP	0	control	0.114	0.0845	0.1538	0.0168	0.622	0.51	0.53	0.1904	0.0222	610.6	69.6	66.69	0.0228	0.0169	0.0308	0.0034	0.2734	0.254	0.3044	0.2671	0.012	122.12	13.92	63.71
BET3_YEAST	1x127D01-EGFP-1xVHH05	Yeast PRS + GFP	0	control	0.071	0.0592	0.0851	0.0151	0.3813	0.4	0.424	0.1808	0.0128	157.1	11.2	76.97	0.0142	0.0118	0.017	0.003	0.1965	0.214	0.2768	0.1095	0.0102	31.42	2.24	76.02
BET5_YEAST	1x127D01-EGFP-1xVHH05	Yeast PRS + GFP	0	control	0	0	0	0	0.1226	0.2	0.276	0.1233	0.0095	0	0	75.97	0	0	0	0	0.1662	0.176	0.2544	0.1012	0.0099	0	0	75.47
BRF1_YEAST	1x127D01-EGFP-1xVHH05	Yeast PRS + GFP	0	control	0.186	0.1422	0.2433	0.0315	0.6551	0.52	0.492	0.091	0.0099	312.6	58.1	51.72	0.0472	0.0371	0.0603	0.0063	0.3609	0.246	0.2684	0.0862	0.0093	64.88	11.68	56.808
BUB1_YEAST	1x127D01-EGFP-1xVHH05	Yeast PRS + GFP	0	control	0	0.0165	0	0	0.4546	0.38	0.392	0.0828	0.0118	0	0	60.84	0	0.0033	0	0	0.3085	0.272	0.2992	0.1709	0.0096	0	0	60.02
BUB3_YEAST	1x127D01-EGFP-1xVHH05	Yeast PRS + GFP	0	control	0	0	0	0	0.2557	0.22	0.296	0.1849	0.0122	0	0	80.75	0	0	0	0	0.1849	0.176	0.2556	0.183	0.0104	0	0	80.996
CDC16_YEAST	1x127D01-EGFP-1xVHH05	Yeast PRS + GFP	0	control	0.145	0.1003	0.2096	0.0265	0.7334	0.34	0.374	0.2415	0.0107	80.3	11.6	64.02	0.029	0.0201	0.0419	0.0053	0.3653	0.206	0.2664	0.1917	0.0097	16.06	2.32	64.538
CDC28_YEAST	1x127D01-EGFP-1xVHH05	Yeast PRS + GFP	0	control	0	0	0	0	0.1417	0.18	0.248	0.114	0.009	0	0	77.03	0	0	0	0	0.1281	0.162	0.2336	0.1219	0.0091	0	0	77.232
CDC33_YEAST	1x127D01-EGFP-1xVHH05	Yeast PRS + GFP	0	control	0.2467	0.1997	0.3048	0.1955	0.6244	0.55	0.552	0.1609	0.0233	357.9	88.3	75.88	0.076	0.0617	0.0946	0.0483	0.3356	0.34	0.384	0.15	0.0169	238.06	37.28	75.438
CDC34_YEAST	1x127D01-EGFP-1xVHH05	Yeast PRS + GFP	0	control	0.1974	0.1449	0.2689	0.1779	0.6196	0.53	0.542	0.1173	0.0628	1293.9	255.4	68.76	0.0395	0.0326	0.0538	0.0356	0.2296	0.238	0.2888	0.1948	0.0207	258.78	51.08	66.828
CDC42_YEAST	1x127D01-EGFP-1xVHH05	Yeast PRS + GFP	0	control	0.0852	0.0733	0.099	0.0146	0.4083	0.35	0.402	0.1482	0.0198	424	36.1	77.24	0.0438	0.046	0.0443	0.0107	0.3234	0.296	0.3532	0.1119	0.0142	163.6	10.88	76.594
CDC46_YEAST	1x127D01-EGFP-1xVHH05	Yeast PRS + GFP	0	control	0	0	0	0	0.1561	0.17	0.22	0.0935	0.0088	0	0	68.43	0	0	0	0	0.1451	0.16	0.2112	0.0503	0.0085	0	0	67.644
CDC4_YEAST	1x127D01-EGFP-1xVHH05	Yeast PRS + GFP	0	control	0.0388	0.0418	0.036	0.0129	0.526	0.37	0.408	0.2324	0.0135	129.9	5	69.71	0.0339	0.0342	0.0337	0.0084	0.4377	0.274	0.3264	0.2937	0.0132	180.36	10.44	68.094
CDC53_YEAST	1x127D01-EGFP-1xVHH05	Yeast PRS + GFP	0	control	0	0	0	0	0.1933	0.24	0.318	0.0341	0.0092	0	0	81.83	0	0	0	0	0.1663	0.216	0.2992	0.0528	0.009	0	0	81.31
CDC6_YEAST	1x127D01-EGFP-1xVHH05	Yeast PRS + GFP	0	control	0	0	0	0	0.1352	0.2	0.254	0.0913	0.0091	0	0	69.31	0	0	0	0	0.1282	0.162	0.2204	0.1205	0.0089	0	0	69.618
CDD1_YEAST	1x127D01-EGFP-1xVHH05	Yeast PRS + GFP	0	control	0.0043	0.022	0.0008	0.011	0.2247	0.31	0.362	0.0577	0.0118	8.1	0	81.81	0.0119	0.015	0.0117	0.0045	0.1594	0.198	0.274	0.0665	0.0106	29.98	1.58	81.154
CEF1_YEAST	1x127D01-EGFP-1xVHH05	Yeast PRS + GFP	0	control	0.1648	0.1277	0.2129	0.0905	0.6281	0.54	0.51	0.122	0.0139	694.9	114.5	58.52	0.0593	0.0473	0.0747	0.0233	0.4335	0.39	0.3872	0.1172	0.0107	224.64	30.14	55.852
CEG1_YEAST	1x127D01-EGFP-1xVHH05	Yeast PRS + GFP	0	control	0.007	0.0064	0.0077	0	0.3872	0.25	0.314	0.1928	0.0123	2.8	0	76.87	0.0055	0.0057	0.0053	0	0.3406	0.216	0.2844	0.1666	0.0106	2.18	0.04	76.98
CET1_YEAST	1x127D01-EGFP-1xVHH05	Yeast PRS + GFP	0	control	0.1473	0.1119	0.1941	0.0182	0.6265	0.5	0.482	0.1065	0.0102	190.3	28	61.41	0.0295	0.027	0.0388	0.0036	0.3	0.254	0.2864	0.1753	0.0097	38.06	5.6	60.818
CMD1_YEAST	1x127D01-EGFP-1xVHH05	Yeast PRS + GFP	0	control	0.0869	0.0765	0.0987	0.0165	0.3972	0.3	0.354	0.1101	0.0101	136.9	11.9	70.27	0.058	0.0554	0.061	0.0091	0.3157	0.232	0.3008	0.1095	0.0103	105.98	10.6	70.436
CPR7_YEAST	1x127D01-EGFP-1xVHH05	Yeast PRS + GFP	0	control	0.0236	0.0253	0.0221	0.0118	0.3965	0.24	0.316	0.1898	0.0141	48.6	1.1	83.78	0.0047	0.0051	0.0044	0.0024	0.2105	0.194	0.276	0.2676	0.0109	9.72	0.22	83.402
CTF13_YEAST	1x127D01-EGFP-1xVHH05	Yeast PRS + GFP	0	control	0.0092	0.0092	0.0092	0	0.3416	0.27	0.324	0.1634	0.0101	1	0	73.81	0.0018	0.0018	0.0018	0	0.1798	0.172	0.2456	0.208	0.0092	0.2	0	73.288
CTR9_YEAST	1x127D01-EGFP-1xVHH05	Yeast PRS + GFP	0	control	0.3354	0.2583	0.4356	0.2761	0.9447	0.42	0.448	0.2977	0.0442	928.8	311.5	77.47	0.1434	0.1134	0.1822	0.0648	0.7032	0.288	0.3392	0.2085	0.0212	420.02	108.64	77.756
CWC2_YEAST	1x127D01-EGFP-1xVHH05	Yeast PRS + GFP	0	control	0.0925	0.0676	0.1267	0.0184	0.4448	0.33	0.354	0.0631	0.0095	61.4	5.7	67.49	0.0185	0.0135	0.0253	0.0037	0.2142	0.182	0.2348	0.163	0.0092	12.28	1.14	67.7
DAD1_YEAST	1x127D01-EGFP-1xVHH05	Yeast PRS + GFP	0	control	0.0411	0.0315	0.0537	0.0114	0.3247	0.2	0.288	0.0541	0.018	169.4	7	73.42	0.0082	0.0079	0.0107	0.0023	0.2119	0.152	0.2484	0.0473	0.0129	33.88	1.4	70.518
DAM1_YEAST	1x127D01-EGFP-1xVHH05	Yeast PRS + GFP	0	control	0	0	0	0	0.3221	0.17	0.224	0.0322	0.0146	0	0	48.81	0	0	0	0	0.2847	0.16	0.2152	0.0351	0.012	0	0	51.18
DIG1_YEAST	1x127D01-EGFP-1xVHH05	Yeast PRS + GFP	0	control	0	0	0	0	0.1811	0.19	0.23	0.0522	0.0087	0	0	40.63	0	0	0	0	0.1875	0.178	0.2204	0.0427	0.0087	0	0	42.614
DOC1_YEAST	1x127D01-EGFP-1xVHH05	Yeast PRS + GFP	0	control	0	0	0	0	0.1754	0.17	0.234	0.1189	0.0093	0	0	73.7	0	0	0	0	0.1445	0.15	0.2172	0.1925	0.0095	0	0	74.642
DUO1_YEAST	1x127D01-EGFP-1xVHH05	Yeast PRS + GFP	0	control	0.1012	0.0851	0.1204	0.0133	0.4051	0.34	0.376	0.0323	0.0107	215.5	21.8	59.03	0.0302	0.0264	0.0363	0.0049	0.2973	0.206	0.2652	0.0332	0.0104	65.02	5.46	57.49
FUS2_YEAST	1x127D01-EGFP-1xVHH05	Yeast PRS + GFP	0	control	0	0	0	0	0.2788	0.22	0.246	0.1154	0.0092	0	0	62.99	0	0	0	0	0.1713	0.16	0.1976	0.2762	0.009	0	0	62.534
FUS3_YEAST	1x127D01-EGFP-1xVHH05	Yeast PRS + GFP	0	control	0	0	0	0	0.113	0.17	0.252	0.2272	0.0091	0	0	79.11	0	0	0	0	0.1214	0.164	0.2456	0.2331	0.0092	0	0	79.332
GFD1_YEAST	1x127D01-EGFP-1xVHH05	Yeast PRS + GFP	0	control	0.3466	0.2928	0.4102	0.5286	0.8356	0.65	0.638	0.1265	0.0734	827.1	286.7	64.01	0.084	0.0705	0.1002	0.1107	0.321	0.302	0.3496	0.0815	0.0228	172.22	57.84	59.124
GIC2_YEAST	1x127D01-EGFP-1xVHH05	Yeast PRS + GFP	0	control	0.0774	0.0766	0.0782	0.018	0.5459	0.35	0.368	0.0985	0.0093	193	14.9	43.65	0.0155	0.0153	0.0156	0.0036	0.2586	0.194	0.2408	0.0576	0.0093	38.6	2.98	44.942
GLE1_YEAST	1x127D01-EGFP-1xVHH05	Yeast PRS + GFP	0	control	0	0	0	0	0.2499	0.17	0.222	0.2505	0.0096	0	0	67.46	0	0	0	0	0.1781	0.164	0.2172	0.2877	0.0095	0	0	69.254
GOS1_YEAST	1x127D01-EGFP-1xVHH05	Yeast PRS + GFP	0	control	0	0	0	0	0.2333	0.16	0.232	0.0719	0.0116	0	0	67.75	0	0	0	0	0.1804	0.148	0.2208	0.1056	0.0103	0	0	67.402
GRR1_YEAST	1x127D01-EGFP-1xVHH05	Yeast PRS + GFP	0	control	0.0429	0.0373	0.0494	0.0122	0.6024	0.25	0.306	0.148	0.0116	147.8	6.3	65.49	0.013	0.0131	0.0153	0.0024	0.4936	0.224	0.2804	0.2333	0.0104	44	1.58	66.63
GSP1_YEAST	1x127D01-EGFP-1xVHH05	Yeast PRS + GFP	0	control	0.1078	0.0845	0.1376	0.0236	0.4798	0.49	0.504	0.2351	0.0237	586.2	63.2	76.68	0.0216	0.0197	0.0275	0.0047	0.2726	0.272	0.3272	0.147	0.014	117.24	12.64	77.458
GYL1_YEAST	1x127D01-EGFP-1xVHH05	Yeast PRS + GFP	0	control	0.2835	0.1996	0.4027	0.4268	0.9074	0.66	0.642	0.3047	0.0298	4595	1302.8	64.97	0.0567	0.0399	0.0805	0.0854	0.3133	0.28	0.3156	0.2136	0.0131	919	260.56	63.874
GYP5_YEAST	1x127D01-EGFP-1xVHH05	Yeast PRS + GFP	0	control	0.1693	0.1422	0.2017	0.0198	0.748	0.33	0.356	0.1305	0.0144	341.5	57.8	57.94	0.0339	0.0284	0.0403	0.004	0.4244	0.254	0.29	0.1289	0.011	68.3	11.56	56.936
HHF1_YEAST	1x127D01-EGFP-1xVHH05	Yeast PRS + GFP	0	control	0	0	0	0	0.1593	0.17	0.258	0.0715	0.0101	0	0	72.66	0	0	0	0	0.1336	0.144	0.2368	0.0906	0.0094	0	0	71.362
HHT1_YEAST	1x127D01-EGFP-1xVHH05	Yeast PRS + GFP	0	control	0.0233	0.0234	0.0232	0	0.2922	0.19	0.272	0.0563	0.0124	137.6	3.2	62.82	0.0145	0.0148	0.0153	0	0.2359	0.162	0.248	0.0697	0.0108	30.12	0.76	65.488
HRT1_YEAST	1x127D01-EGFP-1xVHH05	Yeast PRS + GFP	0	control	0	0	0	0	0.1307	0.13	0.224	0.1144	0.0108	0	0	68.36	0	0	0	0	0.1195	0.124	0.2172	0.1456	0.01	0	0	67.736
HSP82_YEAST	1x127D01-EGFP-1xVHH05	Yeast PRS + GFP	0	control	0.1648	0.1278	0.2124	0.0184	0.7318	0.37	0.406	0.0951	0.0143	299.5	49.3	78.34	0.033	0.0256	0.0425	0.0037	0.2728	0.22	0.28	0.2172	0.01	59.9	9.86	77.008
IPL1_YEAST	1x127D01-EGFP-1xVHH05	Yeast PRS + GFP	0	control	0.0423	0.0355	0.0504	0	0.3616	0.29	0.33	0.1675	0.0105	5.3	0.2	71.73	0.0085	0.0078	0.0101	0	0.2702	0.216	0.2696	0.1507	0.01	1.06	0.04	71.5
ISY1_YEAST	1x127D01-EGFP-1xVHH05	Yeast PRS + GFP	0	control	0	0	0	0	0.2081	0.19	0.25	0.074	0.0088	0	0	61.45	0	0	0	0	0.158	0.162	0.228	0.103	0.0089	0	0	62.546
KAP123_YEAST	1x127D01-EGFP-1xVHH05	Yeast PRS + GFP	0	control	0.083	0.0737	0.0935	0.0144	0.6564	0.47	0.53	0.5051	0.0149	608.9	50.5	84.74	0.0232	0.0199	0.027	0.0059	0.3912	0.35	0.4308	0.4391	0.0108	130.78	10.4	83.63
KSS1_YEAST	1x127D01-EGFP-1xVHH05	Yeast PRS + GFP	0	control	0	0	0	0	0.2306	0.21	0.282	0.0847	0.0092	0	0	77.98	0	0	0	0	0.1653	0.178	0.2576	0.1499	0.0095	0	0	78.862
LAS17_YEAST	1x127D01-EGFP-1xVHH05	Yeast PRS + GFP	0	control	0	0	0	0	0.3022	0.22	0.246	0.0928	0.0104	0	0	47.83	0	0	0	0	0.2408	0.194	0.2252	0.2242	0.0095	0	0	46.89
LSM1_YEAST	1x127D01-EGFP-1xVHH05	Yeast PRS + GFP	0	control	0	0.0047	0	0	0.1989	0.19	0.264	0.0548	0.0106	0	0	70.91	0	0.0009	0	0	0.1778	0.17	0.2476	0.0714	0.0098	0	0	68.364
LSM4_YEAST	1x127D01-EGFP-1xVHH05	Yeast PRS + GFP	0	control	0	0	0	0	0.151	0.14	0.216	0.0918	0.01	0	0	64.41	0	0	0	0	0.1217	0.126	0.2048	0.1373	0.0096	0	0	64.036
LSM5_YEAST	1x127D01-EGFP-1xVHH05	Yeast PRS + GFP	0	control	0.0723	0.0623	0.084	0.0129	0.3415	0.27	0.348	0.0525	0.0168	96.4	7	79.14	0.019	0.0179	0.022	0.0026	0.2049	0.204	0.292	0.073	0.0129	29.06	1.62	75.838
LSM6_YEAST	1x127D01-EGFP-1xVHH05	Yeast PRS + GFP	0	control	0.054	0.0485	0.0602	0.0124	0.329	0.27	0.35	0.0594	0.012	254.7	13.8	74.37	0.0172	0.0184	0.017	0.0025	0.2282	0.216	0.304	0.0727	0.0128	70.72	3.08	73.962
LSM8_YEAST	1x127D01-EGFP-1xVHH05	Yeast PRS + GFP	0	control	0	0	0	0	0.1715	0.19	0.276	0.0517	0.0116	0	0	73.19	0	0	0	0	0.1211	0.164	0.254	0.0837	0.0101	0	0	73.222
MAS6_YEAST	1x127D01-EGFP-1xVHH05	Yeast PRS + GFP	0	control	0	0	0	0	0.2492	0.18	0.25	0.0567	0.0113	0	0	57.58	0	0	0	0	0.1511	0.138	0.212	0.0564	0.0094	0	0	62.782
MCM3_YEAST	1x127D01-EGFP-1xVHH05	Yeast PRS + GFP	0	control	0	0.0137	0	0	0.4113	0.25	0.296	0.0858	0.0105	0	0	59.87	0	0.0027	0	0	0.2159	0.204	0.2524	0.0355	0.0087	0	0	59.882
MEC3_YEAST	1x127D01-EGFP-1xVHH05	Yeast PRS + GFP	0	control	0.2872	0.2112	0.3904	0.1934	0.8103	0.5	0.496	0.3576	0.0099	515.2	147.9	67.58	0.2437	0.1802	0.3297	0.1207	0.7392	0.474	0.476	0.2946	0.0101	461.54	113.26	67.708
MET30_YEAST	1x127D01-EGFP-1xVHH05	Yeast PRS + GFP	0	control	0	0.0106	0	0	0.415	0.19	0.258	0.1806	0.0097	0	0	71.76	0	0.0021	0	0	0.1962	0.154	0.226	0.3111	0.0093	0	0	72.336
MRE11_YEAST	1x127D01-EGFP-1xVHH05	Yeast PRS + GFP	0	control	0	0	0	0	0.2296	0.17	0.232	0.3334	0.0098	0	0	66.61	0	0	0	0	0.1706	0.154	0.2172	0.3406	0.0093	0	0	65.7
MRS11_YEAST	1x127D01-EGFP-1xVHH05	Yeast PRS + GFP	0	control	0.0376	0.0285	0.0497	0.012	0.2934	0.23	0.314	0.0462	0.0131	86.7	3.3	68.73	0.0204	0.0201	0.0233	0.0024	0.2558	0.208	0.2964	0.0401	0.0131	45.78	1.26	68.032
MRS5_YEAST	1x127D01-EGFP-1xVHH05	Yeast PRS + GFP	0	control	0.0306	0.0331	0.0283	0.0113	0.2708	0.22	0.304	0.0456	0.0152	81.5	2.5	65.78	0.0129	0.0193	0.0126	0.0046	0.2194	0.188	0.2752	0.0391	0.0123	41.98	1.38	66.834
MSH2_YEAST	1x127D01-EGFP-1xVHH05	Yeast PRS + GFP	0	control	0	0	0	0	0.165	0.2	0.284	0.0637	0.0084	0	0	76.23	0	0	0	0	0.1635	0.188	0.2692	0.0678	0.0086	0	0	75.874
MSH6_YEAST	1x127D01-EGFP-1xVHH05	Yeast PRS + GFP	0	control	0	0	0	0	0.2093	0.26	0.336	0.0574	0.0089	0	0	68.3	0	0	0	0	0.2179	0.22	0.3016	0.0773	0.009	0	0	70.2
MSL5_YEAST	1x127D01-EGFP-1xVHH05	Yeast PRS + GFP	0	control	0.4318	0.362	0.5151	0.4207	0.9138	0.63	0.588	0.148	0.0198	955.4	412.6	56	0.1225	0.0986	0.1529	0.0888	0.4012	0.306	0.3236	0.15	0.0113	286.64	99.8	54.444
MUD2_YEAST	1x127D01-EGFP-1xVHH05	Yeast PRS + GFP	0	control	0	0	0	0	0.2618	0.19	0.244	0.1109	0.009	0	0	62.54	0	0	0	0	0.1884	0.182	0.2368	0.1854	0.0094	0	0	63.386
NAF1_YEAST	1x127D01-EGFP-1xVHH05	Yeast PRS + GFP	0	control	0.0319	0.0445	0.0229	0.0118	0.3652	0.41	0.408	0.1991	0.0106	9.1	0.3	49.72	0.0064	0.0089	0.0046	0.0024	0.2287	0.242	0.2704	0.2066	0.0097	1.82	0.06	48.564
NHP2_YEAST	1x127D01-EGFP-1xVHH05	Yeast PRS + GFP	0	control	0.0537	0.0486	0.0593	0.0117	0.3401	0.27	0.336	0.0753	0.0183	158.2	8.5	79.83	0.0176	0.0168	0.0208	0.0046	0.2351	0.196	0.2724	0.095	0.0141	41.74	2.04	78.496
NIC96_YEAST	1x127D01-EGFP-1xVHH05	Yeast PRS + GFP	0	control	0	0	0	0	0.3081	0.32	0.372	0.2157	0.0113	0	0	69.88	0.0301	0.0245	0.0375	0.0056	0.4128	0.268	0.3288	0.1615	0.0123	46.84	3.32	70.724
NIP1_YEAST	1x127D01-EGFP-1xVHH05	Yeast PRS + GFP	0	control	0.1548	0.1154	0.2077	0.0168	0.7307	0.34	0.382	0.081	0.0116	485.7	75.2	73.57	0.031	0.0231	0.0415	0.0034	0.2992	0.212	0.2776	0.1889	0.0095	97.14	15.04	73.11
NOP1_YEAST	1x127D01-EGFP-1xVHH05	Yeast PRS + GFP	0	control	0	0	0	0	0.1501	0.18	0.236	0.2292	0.0099	0	0	70.87	0	0	0	0	0.1258	0.164	0.2228	0.2568	0.0095	0	0	70.85
NOP58_YEAST	1x127D01-EGFP-1xVHH05	Yeast PRS + GFP	0	control	0.4572	0.3282	0.637	0.5508	0.9254	0.69	0.67	0.2075	0.1394	2533.1	1158.2	74.64	0.0914	0.0656	0.1274	0.1102	0.2991	0.262	0.294	0.1193	0.0352	506.62	231.64	72.546
NSP1_YEAST	1x127D01-EGFP-1xVHH05	Yeast PRS + GFP	0	control	0	0	0	0	0.2965	0.25	0.266	0.038	0.0086	0	0	34.65	0	0	0	0	0.2446	0.208	0.2308	0.0502	0.0089	0	0	38.354
NTC20_YEAST	1x127D01-EGFP-1xVHH05	Yeast PRS + GFP	0	control	0.5834	0.4338	0.7845	0.6032	0.9449	0.66	0.66	0.145	0.5042	854.8	498.7	70.88	0.1833	0.1364	0.2477	0.1581	0.427	0.352	0.4016	0.0789	0.1321	348.62	137.62	65.598
NUP57_YEAST	1x127D01-EGFP-1xVHH05	Yeast PRS + GFP	0	control	0	0	0	0	0.2657	0.18	0.218	0.0829	0.0092	0	0	47.37	0	0	0	0	0.2249	0.178	0.216	0.073	0.0095	0	0	46.694
OST1_YEAST	1x127D01-EGFP-1xVHH05	Yeast PRS + GFP	0	control	0	0	0	0	0.1334	0.15	0.232	0.4473	0.0093	0	0	76.48	0	0	0	0	0.1279	0.138	0.2212	0.4481	0.0092	0	0	75.67
OST3_YEAST	1x127D01-EGFP-1xVHH05	Yeast PRS + GFP	0	control	0	0	0	0	0.1786	0.18	0.23	0.0758	0.0091	0	0	74.96	0	0	0	0	0.1864	0.162	0.2164	0.0778	0.0094	0	0	74.22
OST4_YEAST	1x127D01-EGFP-1xVHH05	Yeast PRS + GFP	0	control	0.0266	0.0216	0.0327	0	0.2205	0.24	0.338	0.0535	0.0145	27.2	0.7	77.57	0.0053	0.0043	0.0065	0	0.1071	0.18	0.2876	0.0259	0.0109	5.44	0.14	79.064
PAB1_YEAST	1x127D01-EGFP-1xVHH05	Yeast PRS + GFP	0	control	0	0	0	0	0.1481	0.19	0.224	0.1619	0.0086	0	0	66.62	0	0	0	0	0.1472	0.16	0.1992	0.1704	0.0087	0	0	65.744
PAF1_YEAST	1x127D01-EGFP-1xVHH05	Yeast PRS + GFP	0	control	0.2674	0.1882	0.3801	0.2049	0.8218	0.54	0.52	0.1035	0.0185	658.1	176	59.31	0.1182	0.0861	0.1636	0.0759	0.5466	0.328	0.3448	0.0616	0.0121	258.4	67.18	57.748
PCF11_YEAST	1x127D01-EGFP-1xVHH05	Yeast PRS + GFP	0	control	0.4218	0.3045	0.5842	0.4251	0.9697	0.4	0.406	0.122	0.0306	618	260.7	61.03	0.4476	0.3424	0.5859	0.4167	0.963	0.33	0.342	0.1625	0.02	527.36	234.96	60
POL30_YEAST	1x127D01-EGFP-1xVHH05	Yeast PRS + GFP	0	control	0.1191	0.0899	0.1578	0.015	0.4793	0.45	0.462	0.3677	0.0112	136.9	16.3	80.28	0.0319	0.029	0.0404	0.0052	0.3063	0.316	0.3576	0.2232	0.0109	39.8	3.76	80.684
POL32_YEAST	1x127D01-EGFP-1xVHH05	Yeast PRS + GFP	0	control	0.153	0.1241	0.1885	0.0233	0.5579	0.23	0.268	0.0972	0.0095	162.2	24.8	54.16	0.0306	0.0248	0.0377	0.0047	0.2454	0.172	0.222	0.1421	0.0094	32.44	4.96	55.772
PPH22_YEAST	1x127D01-EGFP-1xVHH05	Yeast PRS + GFP	0	control	0	0	0	0	0.1305	0.2	0.27	0.5153	0.0097	0	0	77.01	0	0.0032	0	0	0.2044	0.192	0.2616	0.3276	0.01	0	0	77.004
PRE1_YEAST	1x127D01-EGFP-1xVHH05	Yeast PRS + GFP	0	control	0	0	0	0	0.1991	0.27	0.332	0.1409	0.0128	0	0	76.94	0.0015	0.0071	0.0004	0.0023	0.204	0.232	0.2988	0.1323	0.012	6.3	0.04	76.086
PRE5_YEAST	1x127D01-EGFP-1xVHH05	Yeast PRS + GFP	0	control	0	0.0098	0	0	0.2654	0.27	0.328	0.1045	0.0122	0	0	77.43	0	0.0047	0	0	0.1864	0.21	0.2748	0.1398	0.0105	0	0	77.356
PRE6_YEAST	1x127D01-EGFP-1xVHH05	Yeast PRS + GFP	0	control	0	0	0	0	0.178	0.19	0.254	0.1289	0.0106	0	0	75.7	0	0	0	0	0.1607	0.17	0.236	0.1596	0.0103	0	0	77.452
PRE7_YEAST	1x127D01-EGFP-1xVHH05	Yeast PRS + GFP	0	control	0	0	0	0	0.2252	0.22	0.284	0.0914	0.0109	0	0	72.18	0	0	0	0	0.1378	0.154	0.224	0.1854	0.0098	0	0	73.894
PRP11_YEAST	1x127D01-EGFP-1xVHH05	Yeast PRS + GFP	0	control	0.1018	0.0767	0.1351	0.0521	0.4065	0.44	0.464	0.3497	0.0103	454.8	46.3	63.73	0.0242	0.0223	0.0302	0.0104	0.2771	0.268	0.3168	0.1426	0.0093	95.74	9.36	62.14
PRP19_YEAST	1x127D01-EGFP-1xVHH05	Yeast PRS + GFP	0	control	0	0	0	0	0.2426	0.2	0.262	0.0869	0.01	0	0	72.03	0	0	0	0	0.1745	0.168	0.2324	0.2233	0.0094	0	0	72.026
PRP21_YEAST	1x127D01-EGFP-1xVHH05	Yeast PRS + GFP	0	control	0	0	0	0	0.1688	0.2	0.256	0.2452	0.0095	0	0	60.22	0	0	0	0	0.1445	0.148	0.212	0.0914	0.0087	0	0	60.5
PRP9_YEAST	1x127D01-EGFP-1xVHH05	Yeast PRS + GFP	0	control	0.0261	0.0281	0.0242	0.0117	0.4611	0.42	0.454	0.1824	0.0161	101.6	2.6	76.55	0.0052	0.0079	0.0048	0.0023	0.2745	0.294	0.3428	0.255	0.0122	20.32	0.52	74.65
PRT1_YEAST	1x127D01-EGFP-1xVHH05	Yeast PRS + GFP	0	control	0.097	0.0833	0.1131	0.0158	0.6326	0.29	0.34	0.283	0.0094	290.2	28.2	75.85	0.0194	0.0176	0.0226	0.0032	0.2796	0.19	0.26	0.4562	0.0091	58.04	5.64	75.714
RAD17_YEAST	1x127D01-EGFP-1xVHH05	Yeast PRS + GFP	0	control	0	0	0	0	0.2146	0.22	0.274	0.1508	0.0105	0	0	71.55	0	0	0	0	0.1798	0.174	0.238	0.1762	0.0098	0	0	71.202
RAD23_YEAST	1x127D01-EGFP-1xVHH05	Yeast PRS + GFP	0	control	0.1222	0.0968	0.1541	0.02	0.5806	0.43	0.428	0.0755	0.0086	102.2	12.5	59.8	0.0427	0.0451	0.0539	0.008	0.3448	0.304	0.328	0.0946	0.0095	33.58	3.7	59.132
RFC2_YEAST	1x127D01-EGFP-1xVHH05	Yeast PRS + GFP	0	control	0	0	0	0	0.2243	0.22	0.272	0.0993	0.0098	0	0	76.48	0	0	0	0	0.1357	0.144	0.2052	0.1876	0.0092	0	0	77.918
RFC5_YEAST	1x127D01-EGFP-1xVHH05	Yeast PRS + GFP	0	control	0	0	0	0	0.1298	0.14	0.208	0.0588	0.0089	0	0	78.59	0	0	0	0	0.113	0.13	0.2024	0.1289	0.0089	0	0	79.438
RNA14_YEAST	1x127D01-EGFP-1xVHH05	Yeast PRS + GFP	0	control	0	0	0	0	0.3178	0.24	0.312	0.2318	0.0106	0	0	79.78	0	0	0	0	0.2141	0.168	0.2528	0.1712	0.0097	0	0	79.264
RNA15_YEAST	1x127D01-EGFP-1xVHH05	Yeast PRS + GFP	0	control	0.0204	0.0204	0.0204	0	0.2987	0.18	0.24	0.1015	0.0097	1	0	64.12	0.0054	0.0054	0.0054	0	0.2309	0.158	0.22	0.1176	0.0091	0.6	0	63.138
RPG1_YEAST	1x127D01-EGFP-1xVHH05	Yeast PRS + GFP	0	control	0.2248	0.1379	0.3663	0.2655	0.8155	0.61	0.598	0.124	0.0324	1668.2	375	71.92	0.045	0.0276	0.0733	0.0531	0.3483	0.36	0.3884	0.0602	0.0141	333.64	75	69.158
RPT6_YEAST	1x127D01-EGFP-1xVHH05	Yeast PRS + GFP	0	control	0	0	0	0	0.1231	0.13	0.184	0.2487	0.0094	0	0	71.24	0	0	0	0	0.1066	0.122	0.1748	0.074	0.0086	0	0	70.428
RSC6_YEAST	1x127D01-EGFP-1xVHH05	Yeast PRS + GFP	0	control	0	0	0	0	0.2559	0.19	0.23	0.0667	0.0085	0	0	56.48	0	0	0	0	0.1915	0.17	0.2136	0.066	0.0086	0	0	56.044
RSC8_YEAST	1x127D01-EGFP-1xVHH05	Yeast PRS + GFP	0	control	0	0	0	0	0.1432	0.15	0.192	0.099	0.009	0	0	55.21	0	0	0	0	0.1377	0.136	0.1812	0.1009	0.0088	0	0	57
RVS161_YEAST	1x127D01-EGFP-1xVHH05	Yeast PRS + GFP	0	control	0	0	0	0	0.2301	0.19	0.25	0.1302	0.0121	0	0	79.38	0	0	0	0	0.1729	0.15	0.216	0.1258	0.0104	0	0	77.43
RVS167_YEAST	1x127D01-EGFP-1xVHH05	Yeast PRS + GFP	0	control	0	0	0	0	0.2077	0.15	0.198	0.0498	0.0115	0	0	67.17	0	0	0	0	0.1504	0.136	0.1848	0.1104	0.0092	0	0	65.412
SBA1_YEAST	1x127D01-EGFP-1xVHH05	Yeast PRS + GFP	0	control	0.2009	0.1667	0.242	0.0248	0.6317	0.37	0.408	0.088	0.0257	274.2	55.1	71.72	0.0402	0.0352	0.0484	0.005	0.2645	0.22	0.2808	0.2004	0.0136	54.84	11.02	70.428
SEC22_YEAST	1x127D01-EGFP-1xVHH05	Yeast PRS + GFP	0	control	0	0.0129	0	0	0.1739	0.19	0.26	0.156	0.0117	0	0	74.74	0	0.0026	0	0	0.1453	0.16	0.2324	0.1877	0.0102	0	0	74.402
SEC9_YEAST	1x127D01-EGFP-1xVHH05	Yeast PRS + GFP	0	control	0	0	0	0	0.2276	0.19	0.222	0.055	0.0085	0	0	41.44	0	0	0	0	0.1752	0.164	0.1992	0.0726	0.0087	0	0	45.914
SED5_YEAST	1x127D01-EGFP-1xVHH05	Yeast PRS + GFP	0	control	0	0	0	0	0.1563	0.13	0.192	0.0584	0.0089	0	0	59.69	0	0	0	0	0.1325	0.128	0.1888	0.0602	0.0089	0	0	58.94
SIC1_YEAST	1x127D01-EGFP-1xVHH05	Yeast PRS + GFP	0	control	0	0	0	0	0.1743	0.21	0.26	0.1219	0.0099	0	0	50.42	0	0	0	0	0.1575	0.16	0.2196	0.089	0.0094	0	0	51.622
SIR2_YEAST	1x127D01-EGFP-1xVHH05	Yeast PRS + GFP	0	control	0.2194	0.1782	0.2701	0.0249	0.7612	0.39	0.414	0.0769	0.0137	429.2	94.2	70.69	0.0439	0.0356	0.054	0.005	0.3598	0.234	0.286	0.0721	0.0103	85.84	18.84	70.536
SIR3_YEAST	1x127D01-EGFP-1xVHH05	Yeast PRS + GFP	0	control	0.0814	0.065	0.102	0.013	0.6009	0.46	0.446	0.1077	0.0096	160.4	13.1	60.5	0.0163	0.013	0.0204	0.0026	0.2718	0.25	0.2708	0.1827	0.009	32.08	2.62	61.196
SIT4_YEAST	1x127D01-EGFP-1xVHH05	Yeast PRS + GFP	0	control	0	0	0	0	0.1876	0.2	0.27	0.1782	0.0104	0	0	81.1	0	0	0	0	0.1821	0.176	0.2504	0.1684	0.0104	0	0	81.744
SKP1_YEAST	1x127D01-EGFP-1xVHH05	Yeast PRS + GFP	0	control	0.0777	0.0646	0.0935	0.0133	0.3725	0.22	0.286	0.0536	0.0096	128.8	10	69.87	0.0373	0.0331	0.0423	0.0054	0.2844	0.184	0.2532	0.0758	0.0099	67.1	5.7	68.956
SLI15_YEAST	1x127D01-EGFP-1xVHH05	Yeast PRS + GFP	0	control	0	0	0	0	0.3068	0.28	0.294	0.0875	0.01	0	0	36.94	0	0	0	0	0.2503	0.222	0.246	0.0463	0.0088	0	0	37.058
SMT3_YEAST	1x127D01-EGFP-1xVHH05	Yeast PRS + GFP	0	control	0.0351	0.0445	0.0276	0.0121	0.2507	0.4	0.456	0.2082	0.0158	47.8	1.7	77.68	0.007	0.0089	0.0055	0.0024	0.148	0.192	0.2792	0.1729	0.0113	9.56	0.34	75.852
SPC24_YEAST	1x127D01-EGFP-1xVHH05	Yeast PRS + GFP	0	control	0.0046	0.0046	0.0046	0	0.31	0.28	0.328	0.0805	0.013	1	0	63.52	0.0009	0.0009	0.0009	0	0.1764	0.18	0.2456	0.0871	0.0105	0.2	0	64.768
SPC25_YEAST	1x127D01-EGFP-1xVHH05	Yeast PRS + GFP	0	control	0	0	0	0	0.1238	0.13	0.204	0.0715	0.0093	0	0	65.01	0	0	0	0	0.1018	0.114	0.1892	0.0477	0.0087	0	0	68.194
SPT15_YEAST	1x127D01-EGFP-1xVHH05	Yeast PRS + GFP	0	control	0.0363	0.0308	0.0427	0.0117	0.3296	0.22	0.278	0.2662	0.0113	79.4	2.9	73.97	0.0108	0.0113	0.0125	0.0023	0.2863	0.208	0.2672	0.2538	0.0112	20.98	0.66	73.326
SRV2_YEAST	1x127D01-EGFP-1xVHH05	Yeast PRS + GFP	0	control	0	0	0	0	0.1655	0.22	0.252	0.378	0.0096	0	0	67.42	0	0	0	0	0.1478	0.176	0.2156	0.21	0.0092	0	0	68.184
SSA1_YEAST	1x127D01-EGFP-1xVHH05	Yeast PRS + GFP	0	control	0.194	0.1494	0.2521	0.0292	0.6707	0.27	0.34	0.5972	0.0136	348.3	67.6	81.72	0.0388	0.0299	0.0504	0.0058	0.2676	0.204	0.2792	0.3605	0.0102	69.66	13.52	79.28
SSC1_YEAST	1x127D01-EGFP-1xVHH05	Yeast PRS + GFP	0	control	0	0.0021	0	0	0.3459	0.19	0.266	0.5706	0.0092	0	0	78.25	0	0.0004	0	0	0.2126	0.16	0.2404	0.4393	0.0091	0	0	78.12
SSO1_YEAST	1x127D01-EGFP-1xVHH05	Yeast PRS + GFP	0	control	0	0	0	0	0.2109	0.24	0.288	0.155	0.012	0	0	68.97	0	0.0012	0	0	0.1907	0.17	0.2296	0.138	0.0102	0	0	68.576
STE12_YEAST	1x127D01-EGFP-1xVHH05	Yeast PRS + GFP	0	control	0.1224	0.0826	0.1816	0.0238	0.575	0.51	0.492	0.0647	0.0088	370.9	45.4	46.46	0.0245	0.0185	0.0363	0.0048	0.325	0.306	0.32	0.1472	0.0102	74.18	9.08	47.174
STE20_YEAST	1x127D01-EGFP-1xVHH05	Yeast PRS + GFP	0	control	0	0	0	0	0.399	0.31	0.328	0.1335	0.01	0	0	48.77	0.0232	0.0192	0.028	0.0035	0.4037	0.264	0.2876	0.1784	0.01	55.48	6.44	48.246
STE5_YEAST	1x127D01-EGFP-1xVHH05	Yeast PRS + GFP	0	control	0	0	0	0	0.1975	0.24	0.278	0.1851	0.0091	0	0	54.16	0	0	0	0	0.1832	0.22	0.2608	0.1436	0.0088	0	0	55.162
STI1_YEAST	1x127D01-EGFP-1xVHH05	Yeast PRS + GFP	0	control	0	0.0127	0	0	0.3917	0.23	0.262	0.0798	0.0131	0	0	76.85	0	0.0051	0	0	0.26	0.2	0.2396	0.2544	0.0101	0	0	76.734
SWP1_YEAST	1x127D01-EGFP-1xVHH05	Yeast PRS + GFP	0	control	0	0	0	0	0.1143	0.16	0.218	0.2011	0.0093	0	0	71.82	0	0	0	0	0.1148	0.132	0.196	0.1204	0.0091	0	0	71.206
TAF19_YEAST	1x127D01-EGFP-1xVHH05	Yeast PRS + GFP	0	control	0	0.0092	0	0	0.2824	0.22	0.292	0.0717	0.0142	0	0	66.81	0	0.0032	0	0	0.2005	0.164	0.2436	0.0718	0.0111	0	0	67.288
TAF25_YEAST	1x127D01-EGFP-1xVHH05	Yeast PRS + GFP	0	control	0.0393	0.0294	0.0525	0.0113	0.3833	0.19	0.26	0.0776	0.0103	66	2.6	61.95	0.0101	0.013	0.0122	0.0023	0.2384	0.162	0.2356	0.0572	0.0099	18.9	0.58	61.016
TAF40_YEAST	1x127D01-EGFP-1xVHH05	Yeast PRS + GFP	0	control	0	0.0155	0	0	0.247	0.25	0.298	0.1136	0.0091	0	0	66.51	0	0.0031	0	0	0.1766	0.212	0.2624	0.1101	0.009	0	0	66.45
TAP42_YEAST	1x127D01-EGFP-1xVHH05	Yeast PRS + GFP	0	control	0	0.0237	0	0.0113	0.314	0.35	0.382	0.1103	0.0118	0	0	69.41	0.0026	0.0159	0.0027	0.0023	0.2639	0.27	0.3108	0.1343	0.0101	2.08	0.02	67.51
TID3_YEAST	1x127D01-EGFP-1xVHH05	Yeast PRS + GFP	0	control	0	0	0	0	0.1303	0.18	0.208	0.0237	0.0085	0	0	68.02	0	0	0	0	0.1336	0.154	0.1884	0.0302	0.0085	0	0	65.728
TIF34_YEAST	1x127D01-EGFP-1xVHH05	Yeast PRS + GFP	0	control	0	0	0	0	0.1793	0.2	0.274	0.2182	0.0105	0	0	81.42	0	0.0015	0	0	0.1547	0.178	0.2552	0.2574	0.01	0	0	81.75
TIF35_YEAST	1x127D01-EGFP-1xVHH05	Yeast PRS + GFP	0	control	0.5255	0.3949	0.6994	0.4568	0.913	0.62	0.61	0.1523	0.486	1400	735.7	71.6	0.2356	0.1674	0.3327	0.2192	0.5411	0.42	0.442	0.1119	0.1219	785.42	312.16	67.926
TIF4631_YEAST	1x127D01-EGFP-1xVHH05	Yeast PRS + GFP	0	control	0	0	0	0	0.4339	0.24	0.258	0.2014	0.0093	0	0	47.07	0	0	0	0	0.2462	0.23	0.2504	0.1812	0.0089	0	0	48.508
TIF4632_YEAST	1x127D01-EGFP-1xVHH05	Yeast PRS + GFP	0	control	0.2018	0.1321	0.3084	0.2874	0.8758	0.62	0.576	0.0896	0.0118	779.4	157.3	49.06	0.0404	0.0264	0.0617	0.0575	0.3736	0.306	0.3144	0.1223	0.0095	155.88	31.46	49.95
TIM17_YEAST	1x127D01-EGFP-1xVHH05	Yeast PRS + GFP	0	control	0	0.0017	0	0	0.234	0.22	0.284	0.1304	0.0121	0	0	75.04	0	0.0003	0	0	0.1476	0.156	0.234	0.1724	0.0101	0	0	73.212
TIM44_YEAST	1x127D01-EGFP-1xVHH05	Yeast PRS + GFP	0	control	0	0	0	0	0.1914	0.2	0.246	0.1383	0.0095	0	0	59.33	0	0	0	0	0.1768	0.18	0.2284	0.1156	0.0092	0	0	59.57
TIM50_YEAST	1x127D01-EGFP-1xVHH05	Yeast PRS + GFP	0	control	0	0	0	0	0.2493	0.21	0.254	0.2057	0.01	0	0	66.08	0	0	0	0	0.1875	0.176	0.2228	0.2249	0.0095	0	0	65.654
TLG1_YEAST	1x127D01-EGFP-1xVHH05	Yeast PRS + GFP	0	control	0.1693	0.1205	0.2379	0.0151	0.5961	0.46	0.474	0.1084	0.0282	599.1	101.4	68.36	0.0339	0.0241	0.0476	0.003	0.2362	0.196	0.258	0.1039	0.0128	119.82	20.28	64.654
TOA2_YEAST	1x127D01-EGFP-1xVHH05	Yeast PRS + GFP	0	control	0	0.0254	0	0	0.2416	0.21	0.292	0.0729	0.0125	0	0	72.02	0	0.0051	0	0	0.1633	0.158	0.2464	0.0859	0.0104	0	0	71.976
TOM20_YEAST	1x127D01-EGFP-1xVHH05	Yeast PRS + GFP	0	control	0	0	0	0	0.2292	0.19	0.258	0.2281	0.0114	0	0	71.57	0	0	0	0	0.1749	0.16	0.2332	0.1835	0.0101	0	0	72.076
TOM40_YEAST	1x127D01-EGFP-1xVHH05	Yeast PRS + GFP	0	control	0	0	0	0	0.1921	0.19	0.252	0.1859	0.0096	0	0	72.02	0	0	0	0	0.1971	0.17	0.2328	0.2246	0.0094	0	0	72.916
TRS20_YEAST	1x127D01-EGFP-1xVHH05	Yeast PRS + GFP	0	control	0.0446	0.0361	0.0552	0.0119	0.3686	0.25	0.318	0.0612	0.0126	132.4	5.9	69.27	0.0127	0.02	0.0157	0.0047	0.2569	0.208	0.2812	0.0784	0.0111	34.96	1.34	69.31
TRS23_YEAST	1x127D01-EGFP-1xVHH05	Yeast PRS + GFP	0	control	0	0.0155	0	0	0.2545	0.24	0.302	0.134	0.0121	0	0	73.8	0	0.0031	0	0	0.1855	0.186	0.2552	0.1215	0.0101	0	0	69.57
TRS31_YEAST	1x127D01-EGFP-1xVHH05	Yeast PRS + GFP	0	control	0.2574	0.1678	0.3948	0.3171	0.7137	0.59	0.6	0.1371	0.0361	1726.4	444.4	71.53	0.0515	0.0341	0.079	0.0634	0.2721	0.234	0.2876	0.186	0.0154	345.28	88.88	67.152
UBC9_YEAST	1x127D01-EGFP-1xVHH05	Yeast PRS + GFP	0	control	0	0	0	0	0.1999	0.25	0.31	0.3014	0.0105	0	0	80.74	0	0	0	0	0.1219	0.16	0.2376	0.2729	0.01	0	0	81.098
VTI1_YEAST	1x127D01-EGFP-1xVHH05	Yeast PRS + GFP	0	control	0	0	0	0	0.2585	0.15	0.224	0.0725	0.0116	0	0	69.29	0	0	0	0	0.1817	0.13	0.2052	0.0514	0.0109	0	0	71.26
XCM1_YEAST	1x127D01-EGFP-1xVHH05	Yeast PRS + GFP	0	control	0	0	0	0	0.1469	0.17	0.196	0.0333	0.0089	0	0	45.01	0	0	0	0	0.1394	0.16	0.1876	0.0249	0.005	0	0	53.13
XRS2_YEAST	1x127D01-EGFP-1xVHH05	Yeast PRS + GFP	0	control	0	0	0	0	0.2788	0.29	0.3	0.6894	0.0097	0	0	49.6	0	0	0	0	0.201	0.212	0.2404	0.389	0.0093	0	0	49.764
YDJ1_YEAST	1x127D01-EGFP-1xVHH05	Yeast PRS + GFP	0	control	0	0	0	0	0.1229	0.16	0.21	0.1906	0.0089	0	0	74.3	0	0	0	0	0.1062	0.126	0.1804	0.2508	0.0089	0	0	74.41
YRB2_YEAST	1x127D01-EGFP-1xVHH05	Yeast PRS + GFP	0	control	0	0	0	0	0.14	0.15	0.208	0.5874	0.0097	0	0	59.16	0	0	0	0	0.1253	0.144	0.2024	0.3849	0.0096	0	0	59.462
ABP1_YEAST	wg	Yeast PRS + Wg	0	control	0	0	0	0	0.2448	0.21	0.248	0.0677	0.0101	0	0	51.44	0.0051	0.0052	0.005	0	0.3241	0.18	0.2224	0.0556	0.0089	3.58	0.1	51.786
ACT1_YEAST	wg	Yeast PRS + Wg	0	control	0.381	0.2746	0.5286	0.4243	0.8601	0.69	0.67	0.3583	0.0227	1032	393.2	75.67	0.0762	0.0549	0.1057	0.0849	0.2846	0.282	0.328	0.3993	0.0121	206.4	78.64	74.324
AHA1_YEAST	wg	Yeast PRS + Wg	0	control	0	0	0	0	0.2025	0.19	0.242	0.2337	0.0092	0	0	67.46	0	0	0	0	0.1704	0.17	0.2264	0.2811	0.0093	0	0	68.452
APC11_YEAST	wg	Yeast PRS + Wg	0	control	0	0	0	0	0.2034	0.2	0.27	0.074	0.0094	0	0	61.03	0	0	0	0	0.1622	0.168	0.2432	0.0578	0.0092	0	0	61.382
APP1_YEAST	wg	Yeast PRS + Wg	0	control	0	0	0	0	0.2597	0.18	0.232	0.206	0.0089	0	0	59.6	0	0	0	0	0.192	0.166	0.2184	0.1916	0.0089	0	0	58.99
BET3_YEAST	wg	Yeast PRS + Wg	0	control	0.0761	0.0709	0.0817	0.0136	0.4348	0.42	0.456	0.2161	0.0171	290.8	22.1	71.21	0.0152	0.0182	0.0163	0.0027	0.2386	0.29	0.3432	0.2061	0.0121	58.16	4.42	70.092
BET5_YEAST	wg	Yeast PRS + Wg	0	control	0.0101	0.0373	0.0027	0.0108	0.3464	0.38	0.424	0.1837	0.0101	26.9	0.3	65.72	0.002	0.0075	0.0005	0.0022	0.2345	0.242	0.3068	0.1298	0.0103	5.38	0.06	66.734
BRF1_YEAST	wg	Yeast PRS + Wg	0	control	0	0.0141	0	0	0.3909	0.28	0.302	0.227	0.0097	0	0	55.96	0.1172	0.0841	0.1697	0.0201	0.5822	0.248	0.2796	0.1545	0.0122	114.1	32.78	56.33
BUB1_YEAST	wg	Yeast PRS + Wg	0	control	0.1059	0.0776	0.1444	0.0146	0.7494	0.44	0.426	0.1986	0.009	311.8	33	57.45	0.053	0.0457	0.0707	0.0079	0.5429	0.388	0.3848	0.2497	0.0091	112.88	10.62	56.966
BUB3_YEAST	wg	Yeast PRS + Wg	0	control	0	0	0	0	0.3498	0.31	0.344	0.148	0.0106	0	0	72.06	0	0	0	0	0.2101	0.198	0.2536	0.2535	0.0098	0	0	71.768
CDC16_YEAST	wg	Yeast PRS + Wg	0	control	0	0	0	0	0.2134	0.22	0.272	0.3089	0.0093	0	0	62.25	0	0	0	0	0.172	0.176	0.2336	0.2898	0.009	0	0	60.872
CDC28_YEAST	wg	Yeast PRS + Wg	0	control	0	0	0	0	0.1915	0.23	0.284	0.1514	0.0101	0	0	69.14	0	0	0	0	0.1862	0.184	0.2428	0.1791	0.0098	0	0	68.788
CDC33_YEAST	wg	Yeast PRS + Wg	0	control	0.0282	0.0303	0.0263	0.0115	0.3546	0.41	0.438	0.163	0.0133	36.7	1	68.81	0.0056	0.0075	0.0053	0.0023	0.2673	0.326	0.3672	0.1506	0.0107	7.34	0.2	66.928
CDC34_YEAST	wg	Yeast PRS + Wg	0	control	0.3082	0.211	0.4502	0.0446	0.8565	0.34	0.374	0.0599	0.0155	282.7	87.1	62.15	0.1452	0.1068	0.1983	0.019	0.5763	0.264	0.3116	0.1265	0.0124	149.72	30.34	61.542
CDC42_YEAST	wg	Yeast PRS + Wg	0	control	0	0	0	0	0.164	0.21	0.274	0.0879	0.0097	0	0	65.55	0	0	0	0	0.1419	0.176	0.2456	0.1657	0.0094	0	0	66.352
CDC46_YEAST	wg	Yeast PRS + Wg	0	control	0	0	0	0	0.1929	0.19	0.236	0.0397	0.0091	0	0	63.97	0	0	0	0	0.1885	0.174	0.222	0.0911	0.009	0	0	65.204
CDC4_YEAST	wg	Yeast PRS + Wg	0	control	0	0	0	0	0.3114	0.21	0.264	0.6134	0.0097	0	0	62.73	0	0	0	0	0.2568	0.196	0.2516	0.4798	0.0097	0	0	63.258
CDC53_YEAST	wg	Yeast PRS + Wg	0	control	0.5117	0.3636	0.72	0.5445	0.9648	0.62	0.614	0.5845	0.4909	1627.1	832.6	75.32	0.1478	0.1083	0.2028	0.1267	0.5161	0.338	0.3856	0.4119	0.122	553.54	218.36	74.894
CDC6_YEAST	wg	Yeast PRS + Wg	0	control	0	0	0	0	0.1369	0.16	0.208	0.3569	0.0087	0	0	62.11	0	0	0	0	0.1473	0.15	0.1992	0.3049	0.0088	0	0	63.514
CDD1_YEAST	wg	Yeast PRS + Wg	0	control	0.0878	0.0727	0.106	0.0149	0.4746	0.44	0.47	0.1808	0.0275	200.8	17.6	71.32	0.0176	0.0145	0.0212	0.003	0.2822	0.282	0.3392	0.2188	0.0154	40.16	3.52	70.694
CEF1_YEAST	wg	Yeast PRS + Wg	0	control	0.3427	0.2531	0.464	0.4494	0.9155	0.57	0.556	0.1833	0.022	2140.8	733.8	57.3	0.1412	0.104	0.1929	0.1759	0.5607	0.372	0.3856	0.1245	0.0132	818.82	278.74	54.988
CEG1_YEAST	wg	Yeast PRS + Wg	0	control	0	0	0	0	0.1746	0.18	0.234	0.3241	0.0093	0	0	68.36	0	0	0	0	0.1585	0.158	0.218	0.3548	0.0092	0	0	68.752
CET1_YEAST	wg	Yeast PRS + Wg	0	control	0.2914	0.2307	0.368	0.2837	0.8496	0.51	0.494	0.3081	0.0131	560.2	163.2	57.45	0.1656	0.1297	0.2116	0.1391	0.6139	0.384	0.3908	0.1879	0.0119	333.6	92.08	57.372
CMD1_YEAST	wg	Yeast PRS + Wg	0	control	0.1948	0.1885	0.2014	0.0236	0.7338	0.39	0.422	0.1593	0.0137	402.5	78.4	62.2	0.1536	0.1422	0.1662	0.0189	0.608	0.34	0.3812	0.1717	0.0131	329.04	55.12	63.314
CPR7_YEAST	wg	Yeast PRS + Wg	0	control	0.1872	0.128	0.2737	0.1057	0.7129	0.48	0.512	0.1961	0.0145	919.2	172.1	76.65	0.0527	0.0429	0.0697	0.0234	0.3347	0.27	0.3264	0.3125	0.0117	188.96	34.82	73.496
CTF13_YEAST	wg	Yeast PRS + Wg	0	control	0	0	0	0	0.1484	0.17	0.23	0.117	0.009	0	0	65.49	0	0	0	0	0.1425	0.156	0.2188	0.3791	0.009	0	0	65.164
CTR9_YEAST	wg	Yeast PRS + Wg	0	control	0.1488	0.1045	0.2118	0.0198	0.7557	0.36	0.398	0.2682	0.0123	329.4	49	72.26	0.0567	0.0409	0.0786	0.0073	0.4034	0.236	0.2924	0.2401	0.0102	107.94	15.46	72.22
CWC2_YEAST	wg	Yeast PRS + Wg	0	control	0.0046	0.0508	0.0004	0.0117	0.3772	0.29	0.322	0.1542	0.0107	2.2	0	61.3	0.0009	0.0102	0.0001	0.0023	0.2412	0.2	0.2508	0.1888	0.0096	0.44	0	62.104
DAD1_YEAST	wg	Yeast PRS + Wg	0	control	0.0119	0.0135	0.0104	0	0.3177	0.18	0.264	0.037	0.0145	16.1	0.2	63.42	0.0024	0.0027	0.0021	0	0.1989	0.154	0.2428	0.0346	0.0111	3.22	0.04	63.276
DAM1_YEAST	wg	Yeast PRS + Wg	0	control	0	0	0	0	0.1428	0.18	0.236	0.0194	0.0087	0	0	51.34	0	0	0	0	0.1673	0.156	0.2168	0.0344	0.0087	0	0	51.028
DIG1_YEAST	wg	Yeast PRS + Wg	0	control	0	0	0	0	0.2974	0.2	0.248	0.1112	0.0096	0	0	43.93	0	0	0	0	0.1928	0.158	0.2128	0.0699	0.0088	0	0	44.444
DOC1_YEAST	wg	Yeast PRS + Wg	0	control	0	0	0	0	0.1372	0.18	0.244	0.1882	0.0098	0	0	66.38	0	0	0	0	0.1268	0.156	0.224	0.2329	0.0096	0	0	66.756
DUO1_YEAST	wg	Yeast PRS + Wg	0	control	0.0171	0.0317	0.0092	0.0112	0.36	0.17	0.238	0.0241	0.0116	23.7	0.4	55.26	0.0057	0.0102	0.0032	0.0022	0.2575	0.154	0.2244	0.03	0.0097	8.7	0.12	54.312
FUS2_YEAST	wg	Yeast PRS + Wg	0	control	0	0	0	0	0.2025	0.21	0.244	0.1278	0.0089	0	0	59.94	0	0	0	0	0.1825	0.168	0.2092	0.1439	0.0087	0	0	58.438
FUS3_YEAST	wg	Yeast PRS + Wg	0	control	0	0	0	0	0.2548	0.28	0.318	0.3478	0.0103	0	0	69.63	0	0	0	0	0.1983	0.198	0.2516	0.3289	0.0096	0	0	69.644
GFD1_YEAST	wg	Yeast PRS + Wg	0	control	0	0	0	0	0.2602	0.15	0.228	0.0563	0.0094	0	0	55.98	0	0	0	0	0.1956	0.144	0.2216	0.0947	0.0092	0	0	55.266
GIC2_YEAST	wg	Yeast PRS + Wg	0	control	0.0256	0.0277	0.0237	0.0123	0.4621	0.3	0.332	0.0677	0.0095	39.1	1	44.5	0.0068	0.0095	0.0064	0.0025	0.3159	0.218	0.2656	0.1012	0.0093	8.02	0.2	45.204
GLE1_YEAST	wg	Yeast PRS + Wg	0	control	0	0	0	0	0.1904	0.19	0.234	0.2987	0.0099	0	0	64.77	0	0	0	0	0.1591	0.16	0.2072	0.2644	0.0094	0	0	64.116
GOS1_YEAST	wg	Yeast PRS + Wg	0	control	0	0	0	0	0.1463	0.16	0.23	0.1593	0.0097	0	0	61.67	0	0	0	0	0.1388	0.14	0.2144	0.2054	0.009	0	0	62.728
GRR1_YEAST	wg	Yeast PRS + Wg	0	control	0	0	0	0	0.4216	0.23	0.278	0.2133	0.0099	0	0	63.84	0	0	0	0	0.2715	0.21	0.2616	0.2617	0.0091	0	0	62.906
GSP1_YEAST	wg	Yeast PRS + Wg	0	control	0	0.0125	0	0	0.2377	0.29	0.344	0.2099	0.0125	0	0	67.43	0	0.0058	0	0	0.1669	0.214	0.2768	0.2263	0.0104	0	0	66.728
GYL1_YEAST	wg	Yeast PRS + Wg	0	control	0	0	0	0	0.2047	0.19	0.232	0.2185	0.0087	0	0	57.2	0	0	0	0	0.1806	0.182	0.2276	0.2527	0.0088	0	0	60.228
GYP5_YEAST	wg	Yeast PRS + Wg	0	control	0.2168	0.148	0.3174	0.0676	0.8466	0.42	0.432	0.0836	0.0197	1078.3	233.7	56.58	0.1661	0.122	0.2287	0.1068	0.7561	0.348	0.3684	0.1291	0.0166	703.94	169.64	56.332
HHF1_YEAST	wg	Yeast PRS + Wg	0	control	0	0.0285	0	0.0108	0.2683	0.27	0.336	0.0812	0.0111	0	0	59.81	0	0.0153	0	0.0022	0.236	0.242	0.3144	0.07	0.0113	0	0	60.812
HHT1_YEAST	wg	Yeast PRS + Wg	0	control	0	0	0	0	0.2147	0.2	0.276	0.0477	0.0098	0	0	60.19	0	0	0	0	0.1631	0.172	0.2516	0.072	0.0098	0	0	60.3
HRT1_YEAST	wg	Yeast PRS + Wg	0	control	0.0428	0.0508	0.036	0.0143	0.2936	0.26	0.326	0.1982	0.0168	94.7	4.1	60.74	0.0108	0.0229	0.0079	0.0078	0.2317	0.216	0.2908	0.0981	0.0128	26.58	0.9	61.296
HSP82_YEAST	wg	Yeast PRS + Wg	0	control	0	0.0052	0	0	0.396	0.27	0.31	0.1192	0.0111	0	0	69.79	0.0009	0.002	0.0007	0	0.3455	0.236	0.2856	0.1843	0.0107	0.48	0	70.472
IPL1_YEAST	wg	Yeast PRS + Wg	0	control	0.0229	0.0198	0.0264	0	0.446	0.22	0.268	0.1209	0.0114	20.8	0.5	64.89	0.0046	0.004	0.0053	0	0.2521	0.19	0.2424	0.1614	0.0098	4.16	0.1	63.994
ISY1_YEAST	wg	Yeast PRS + Wg	0	control	0	0	0	0	0.1984	0.18	0.244	0.2535	0.009	0	0	57.29	0	0	0	0	0.1579	0.154	0.2228	0.16	0.0089	0	0	58.414
KAP123_YEAST	wg	Yeast PRS + Wg	0	control	0	0.019	0	0.0108	0.4664	0.36	0.428	0.6687	0.0094	0	0	75.3	0.005	0.0076	0.0067	0.0022	0.343	0.258	0.3432	0.6593	0.0092	11.6	0.3	76.19
KSS1_YEAST	wg	Yeast PRS + Wg	0	control	0.0355	0.0212	0.0592	0	0.4244	0.3	0.342	0.1813	0.0111	2.4	0.1	70.2	0.0205	0.015	0.0285	0.0025	0.2839	0.234	0.2836	0.2647	0.0108	10.12	0.66	69.358
LAS17_YEAST	wg	Yeast PRS + Wg	0	control	0.0936	0.0825	0.106	0.0151	0.5805	0.38	0.384	0.1539	0.0131	214	20	45.99	0.0343	0.0308	0.038	0.0061	0.3514	0.258	0.2848	0.1667	0.0116	86.7	7.4	46.976
LSM1_YEAST	wg	Yeast PRS + Wg	0	control	0	0	0	0	0.1899	0.18	0.252	0.0795	0.0102	0	0	64.76	0	0	0	0	0.1582	0.16	0.2352	0.1642	0.0097	0	0	64.244
LSM4_YEAST	wg	Yeast PRS + Wg	0	control	0	0	0	0	0.1519	0.18	0.252	0.0239	0.0083	0	0	59	0	0	0	0	0.1398	0.144	0.2216	0.0352	0.009	0	0	58.494
LSM5_YEAST	wg	Yeast PRS + Wg	0	control	0.0123	0.0129	0.0117	0	0.2728	0.33	0.386	0.0485	0.0118	3.7	0	65.55	0.0025	0.003	0.0023	0	0.1724	0.234	0.308	0.0395	0.0099	0.74	0	64.21
LSM6_YEAST	wg	Yeast PRS + Wg	0	control	0.206	0.1442	0.2943	0.0969	0.6355	0.6	0.61	0.0832	0.0295	541.9	111.7	68.02	0.0906	0.0727	0.1148	0.0285	0.4029	0.426	0.4656	0.0533	0.0192	165.96	29.46	66.238
LSM8_YEAST	wg	Yeast PRS + Wg	0	control	0	0	0	0	0.176	0.19	0.268	0.0345	0.0104	0	0	64.06	0	0	0	0	0.1202	0.154	0.238	0.0502	0.0092	0	0	64.896
MAS6_YEAST	wg	Yeast PRS + Wg	0	control	0.1855	0.1418	0.2428	0.0559	0.6331	0.35	0.394	0.0859	0.0217	704.4	130.7	62.28	0.0371	0.0284	0.0486	0.0112	0.3155	0.226	0.2872	0.0626	0.0127	140.88	26.14	62.028
MCM3_YEAST	wg	Yeast PRS + Wg	0	control	0	0	0	0	0.177	0.19	0.236	0.0661	0.0089	0	0	60.01	0	0	0	0	0.1767	0.172	0.2216	0.0714	0.0087	0	0	60.54
MEC3_YEAST	wg	Yeast PRS + Wg	0	control	0.1046	0.0886	0.1236	0.0139	0.5996	0.39	0.402	0.1386	0.0146	269.3	28.2	61.98	0.0285	0.0249	0.0359	0.0028	0.3541	0.29	0.3196	0.1569	0.011	55.24	5.7	61.94
MET30_YEAST	wg	Yeast PRS + Wg	0	control	0	0	0	0	0.3468	0.32	0.36	0.1288	0.0111	0	0	68.66	0	0	0	0	0.2447	0.208	0.2612	0.3112	0.0104	0	0	66.296
MRE11_YEAST	wg	Yeast PRS + Wg	0	control	0.0412	0.0402	0.0423	0.0128	0.5627	0.41	0.43	0.1177	0.0129	191.8	7.9	61.85	0.0082	0.008	0.0085	0.0026	0.2954	0.248	0.2904	0.1498	0.0099	38.36	1.58	62.05
MRS11_YEAST	wg	Yeast PRS + Wg	0	control	0	0.0141	0	0	0.2373	0.24	0.314	0.1073	0.0133	0	0	63.93	0	0.0068	0	0	0.1916	0.206	0.2852	0.1019	0.012	0	0	63.562
MRS5_YEAST	wg	Yeast PRS + Wg	0	control	0.0449	0.0356	0.0567	0.014	0.3321	0.26	0.33	0.1194	0.0144	53.5	2.4	62.46	0.009	0.0155	0.0113	0.0028	0.2419	0.228	0.3024	0.0784	0.0131	10.7	0.48	62.62
MSH2_YEAST	wg	Yeast PRS + Wg	0	control	0	0	0	0	0.1801	0.19	0.264	0.2182	0.0087	0	0	69.88	0	0	0	0	0.1878	0.184	0.258	0.1424	0.0087	0	0	70.656
MSH6_YEAST	wg	Yeast PRS + Wg	0	control	0	0	0	0	0.2109	0.23	0.3	0.2365	0.0088	0	0	65.8	0	0	0	0	0.2254	0.216	0.288	0.1138	0.0085	0	0	65.63
MSL5_YEAST	wg	Yeast PRS + Wg	0	control	0	0	0	0	0.239	0.2	0.246	0.0369	0.0091	0	0	53.14	0	0	0	0	0.1777	0.162	0.2144	0.0316	0.0085	0	0	52.69
MUD2_YEAST	wg	Yeast PRS + Wg	0	control	0.2787	0.2047	0.3795	0.2152	0.8371	0.51	0.5	0.1993	0.0225	847.6	236.3	60.18	0.1629	0.1195	0.2243	0.0749	0.6867	0.386	0.402	0.1706	0.0163	483.96	104.74	60.192
NAF1_YEAST	wg	Yeast PRS + Wg	0	control	0	0.0137	0	0	0.3604	0.25	0.288	0.0368	0.0103	0	0	51.58	0.003	0.0086	0.0016	0	0.2891	0.204	0.2484	0.0572	0.0092	0.98	0.02	51.28
NHP2_YEAST	wg	Yeast PRS + Wg	0	control	0	0	0	0	0.155	0.2	0.272	0.0398	0.0105	0	0	70.15	0	0	0	0	0.1163	0.132	0.2132	0.0721	0.0093	0	0	69.274
NIC96_YEAST	wg	Yeast PRS + Wg	0	control	0.1598	0.1124	0.2272	0.1791	0.7029	0.49	0.518	0.1422	0.0168	2138.6	341.8	69.74	0.032	0.0225	0.0454	0.0358	0.2831	0.24	0.2992	0.2397	0.0103	427.72	68.36	67.024
NIP1_YEAST	wg	Yeast PRS + Wg	0	control	0	0	0	0	0.1584	0.18	0.242	0.056	0.0086	0	0	66.38	0	0	0	0	0.159	0.168	0.2316	0.0813	0.0085	0	0	67.722
NOP1_YEAST	wg	Yeast PRS + Wg	0	control	0	0.0449	0	0.0144	0.33	0.39	0.426	0.133	0.0178	0	0	68.28	0.012	0.0169	0.0182	0.0054	0.2346	0.272	0.3204	0.1462	0.0126	4.22	0.26	66.842
NOP58_YEAST	wg	Yeast PRS + Wg	0	control	0	0	0	0	0.1224	0.17	0.218	0.0194	0.0077	0	0	67.88	0	0	0	0	0.1226	0.144	0.1956	0.0236	0.0067	0	0	67.934
NSP1_YEAST	wg	Yeast PRS + Wg	0	control	0	0	0	0	0.2427	0.23	0.256	0.0215	0.0082	0	0	38.31	0	0	0	0	0.2036	0.196	0.2284	0.0381	0.0084	0	0	38.17
NTC20_YEAST	wg	Yeast PRS + Wg	0	control	0.0564	0.0535	0.0594	0.0144	0.4567	0.26	0.326	0.1504	0.0191	213.7	12.1	59.04	0.0266	0.0241	0.0293	0.0056	0.3163	0.198	0.274	0.0751	0.0133	74.94	4.1	58.398
NUP57_YEAST	wg	Yeast PRS + Wg	0	control	0.0756	0.0624	0.0916	0.0127	0.5462	0.34	0.356	0.0377	0.0112	194.4	14.7	51.1	0.0151	0.0125	0.0183	0.0025	0.342	0.228	0.2648	0.0774	0.0107	38.88	2.94	48.604
OST1_YEAST	wg	Yeast PRS + Wg	0	control	0	0	0	0	0.1833	0.2	0.258	0.2245	0.0097	0	0	68.64	0	0	0	0	0.1569	0.164	0.2308	0.3299	0.0095	0	0	70.51
OST3_YEAST	wg	Yeast PRS + Wg	0	control	0	0	0	0	0.1639	0.17	0.228	0.0427	0.0094	0	0	68.02	0	0	0	0	0.1572	0.158	0.2164	0.1976	0.0092	0	0	67.454
OST4_YEAST	wg	Yeast PRS + Wg	0	control	0	0	0	0	0.0949	0.14	0.242	0.0232	0.0093	0	0	68.97	0	0	0	0	0.1013	0.134	0.2364	0.0937	0.0095	0	0	68.558
PAB1_YEAST	wg	Yeast PRS + Wg	0	control	0	0.0167	0	0	0.3903	0.32	0.34	0.2091	0.0128	0	0	65.31	0	0.0033	0	0	0.2052	0.184	0.2268	0.1655	0.0095	0	0	63.568
PAF1_YEAST	wg	Yeast PRS + Wg	0	control	0.0096	0.0096	0.0096	0	0.4271	0.19	0.236	0.2886	0.0092	1	0	52.78	0.0019	0.0019	0.0019	0	0.2099	0.156	0.2092	0.1362	0.0087	0.2	0	53.654
PCF11_YEAST	wg	Yeast PRS + Wg	0	control	0.108	0.0803	0.1451	0.0132	0.5769	0.37	0.382	0.1343	0.0199	600.7	64.9	56.72	0.0216	0.0161	0.029	0.0026	0.2574	0.2	0.2388	0.1167	0.011	120.14	12.98	55.46
POL30_YEAST	wg	Yeast PRS + Wg	0	control	0.0697	0.0533	0.0913	0.0144	0.5375	0.27	0.316	0.1263	0.0191	136.7	9.5	72.84	0.0169	0.0136	0.0212	0.0029	0.3004	0.218	0.2712	0.0865	0.0131	28.34	1.92	71.046
POL32_YEAST	wg	Yeast PRS + Wg	0	control	0	0	0	0	0.3172	0.16	0.22	0.166	0.0089	0	0	52.44	0	0	0	0	0.2078	0.144	0.2064	0.13	0.0089	0	0	52.932
PPH22_YEAST	wg	Yeast PRS + Wg	0	control	0	0	0	0	0.174	0.21	0.262	0.1384	0.0096	0	0	69.11	0	0	0	0	0.1505	0.176	0.2324	0.1911	0.0094	0	0	69.196
PRE1_YEAST	wg	Yeast PRS + Wg	0	control	0	0	0	0	0.2719	0.28	0.334	0.2693	0.012	0	0	71.06	0	0	0	0	0.1539	0.17	0.24	0.1066	0.0098	0	0	67.674
PRE5_YEAST	wg	Yeast PRS + Wg	0	control	0	0	0	0	0.2006	0.27	0.322	0.0694	0.0107	0	0	73.35	0	0	0	0	0.1666	0.196	0.2584	0.1045	0.0096	0	0	69.774
PRE6_YEAST	wg	Yeast PRS + Wg	0	control	0	0	0	0	0.2631	0.25	0.306	0.0623	0.0117	0	0	72.2	0	0	0	0	0.1725	0.182	0.2456	0.1051	0.0095	0	0	69.372
PRE7_YEAST	wg	Yeast PRS + Wg	0	control	0	0	0	0	0.1767	0.18	0.246	0.4815	0.0099	0	0	71.06	0	0	0	0	0.1406	0.164	0.2312	0.1866	0.0093	0	0	69.246
PRP11_YEAST	wg	Yeast PRS + Wg	0	control	0	0	0	0	0.1788	0.18	0.244	0.3435	0.0095	0	0	58.95	0	0	0	0	0.158	0.162	0.2288	0.186	0.0091	0	0	58.898
PRP19_YEAST	wg	Yeast PRS + Wg	0	control	0.1747	0.1454	0.2099	0.0179	0.7129	0.4	0.408	0.1018	0.0293	550.1	96.1	70.84	0.0381	0.0325	0.0449	0.0036	0.4073	0.232	0.274	0.1265	0.0138	112.06	19.26	68.532
PRP21_YEAST	wg	Yeast PRS + Wg	0	control	0.3909	0.2686	0.5691	0.4719	0.9015	0.56	0.566	0.2785	0.0167	1247.4	487.7	63.71	0.0782	0.0537	0.1138	0.0944	0.306	0.232	0.2864	0.1531	0.0104	249.48	97.54	59.822
PRP9_YEAST	wg	Yeast PRS + Wg	0	control	0	0	0	0	0.1896	0.19	0.24	0.2759	0.009	0	0	67.64	0	0	0	0	0.146	0.148	0.2032	0.3395	0.009	0	0	67.832
PRT1_YEAST	wg	Yeast PRS + Wg	0	control	0.1985	0.1691	0.2329	0.0237	0.7586	0.39	0.414	0.1622	0.0187	535.3	106.3	70.82	0.0397	0.0338	0.0466	0.0047	0.282	0.208	0.266	0.2628	0.0111	107.06	21.26	70.69
RAD17_YEAST	wg	Yeast PRS + Wg	0	control	0.0837	0.066	0.1062	0.0126	0.5725	0.41	0.44	0.1145	0.0144	541	45.3	66.04	0.0167	0.0132	0.0212	0.0025	0.2373	0.216	0.266	0.2312	0.0101	108.2	9.06	64.216
RAD23_YEAST	wg	Yeast PRS + Wg	0	control	0	0	0	0	0.2404	0.17	0.226	0.075	0.0087	0	0	53.88	0	0	0	0	0.2358	0.156	0.2148	0.0782	0.0089	0	0	56.052
RFC2_YEAST	wg	Yeast PRS + Wg	0	control	0.3899	0.2949	0.5154	0.5586	0.9382	0.73	0.724	0.2358	0.168	3610.1	1407.5	72.84	0.2677	0.1949	0.3681	0.3594	0.7378	0.564	0.5768	0.1947	0.1092	2408.82	837.66	72.23
RFC5_YEAST	wg	Yeast PRS + Wg	0	control	0	0	0	0	0.1249	0.16	0.218	0.4411	0.0094	0	0	71.5	0	0	0	0	0.1226	0.146	0.2052	0.2559	0.0091	0	0	71.66
RNA14_YEAST	wg	Yeast PRS + Wg	0	control	0.0325	0.0251	0.0419	0	0.5439	0.19	0.26	0.4357	0.0103	65.6	2.1	72.62	0.0065	0.005	0.0084	0	0.2757	0.166	0.2384	0.148	0.0105	13.12	0.42	72.076
RNA15_YEAST	wg	Yeast PRS + Wg	0	control	0	0	0	0	0.186	0.18	0.242	0.1493	0.0103	0	0	59.4	0	0	0	0	0.1579	0.162	0.2264	0.1443	0.0094	0	0	59.17
RPG1_YEAST	wg	Yeast PRS + Wg	0	control	0	0	0	0	0.1387	0.34	0.362	0.0207	0.0078	0	0	65.28	0	0	0	0	0.1892	0.242	0.2836	0.061	0.0081	0	0	65.638
RPT6_YEAST	wg	Yeast PRS + Wg	0	control	0	0	0	0	0.1407	0.16	0.212	0.0707	0.0087	0	0	64.69	0	0	0	0	0.1239	0.138	0.1944	0.0841	0.0086	0	0	65.598
RSC6_YEAST	wg	Yeast PRS + Wg	0	control	0.0354	0.0354	0.0354	0	0.3907	0.25	0.286	0.1263	0.0096	1	0	53.71	0.0071	0.0071	0.0071	0	0.3004	0.206	0.2504	0.123	0.0099	0.2	0	54.644
RSC8_YEAST	wg	Yeast PRS + Wg	0	control	0.4345	0.3188	0.5921	0.4743	0.9109	0.56	0.546	0.3457	0.0304	2119.9	921	56.82	0.0869	0.0638	0.1184	0.0949	0.401	0.272	0.3032	0.1566	0.0138	423.98	184.2	56.238
RVS161_YEAST	wg	Yeast PRS + Wg	0	control	0	0	0	0	0.1401	0.24	0.294	0.2475	0.0095	0	0	68.97	0	0	0	0	0.1422	0.176	0.2388	0.1246	0.0093	0	0	68.934
RVS167_YEAST	wg	Yeast PRS + Wg	0	control	0.0212	0.014	0.0321	0	0.3961	0.25	0.288	0.0819	0.0132	2.8	0.1	63.03	0.0042	0.0028	0.0064	0	0.1797	0.156	0.208	0.0601	0.0097	0.56	0.02	61.544
SBA1_YEAST	wg	Yeast PRS + Wg	0	control	0	0.0012	0	0	0.3231	0.25	0.31	0.1103	0.0127	0	0	62.32	0	0.0002	0	0	0.1828	0.164	0.2344	0.1672	0.01	0	0	62.288
SEC22_YEAST	wg	Yeast PRS + Wg	0	control	0.0452	0.035	0.0583	0.0108	0.4268	0.36	0.4	0.1925	0.0152	75.7	3.4	67.66	0.0138	0.0117	0.0166	0.0022	0.269	0.232	0.292	0.1091	0.0115	21.72	0.84	65.808
SEC9_YEAST	wg	Yeast PRS + Wg	0	control	0	0	0	0	0.2193	0.19	0.228	0.0283	0.0081	0	0	48.8	0	0	0	0	0.1725	0.168	0.2108	0.0618	0.0083	0	0	50.018
SED5_YEAST	wg	Yeast PRS + Wg	0	control	0.1375	0.0918	0.206	0.0149	0.6022	0.41	0.426	0.055	0.0484	364.1	50.1	58.16	0.0828	0.0673	0.1069	0.0118	0.5146	0.332	0.3628	0.0667	0.0232	276.9	40.04	58.584
SIC1_YEAST	wg	Yeast PRS + Wg	0	control	0	0	0	0	0.1857	0.17	0.234	0.2579	0.0092	0	0	49.43	0	0	0	0	0.1475	0.154	0.2196	0.1473	0.0089	0	0	50.382
SIR2_YEAST	wg	Yeast PRS + Wg	0	control	0.2197	0.1494	0.323	0.2125	0.8477	0.47	0.49	0.1151	0.0158	2023.7	444.6	66.42	0.0458	0.0316	0.0667	0.0425	0.3793	0.254	0.298	0.3058	0.011	405.38	88.92	64.802
SIR3_YEAST	wg	Yeast PRS + Wg	0	control	0	0	0	0	0.2688	0.23	0.256	0.6551	0.0092	0	0	56.6	0	0	0	0	0.2053	0.194	0.2244	0.2989	0.0088	0	0	56.838
SIT4_YEAST	wg	Yeast PRS + Wg	0	control	0	0	0	0	0.1516	0.21	0.268	0.1904	0.0096	0	0	72.92	0	0	0	0	0.1369	0.184	0.244	0.3739	0.0095	0	0	72.572
SKP1_YEAST	wg	Yeast PRS + Wg	0	control	0.0985	0.0805	0.1206	0.0161	0.5065	0.34	0.376	0.1173	0.0102	81.8	8.1	62.97	0.0248	0.02	0.0307	0.0032	0.2774	0.214	0.2784	0.111	0.0099	19.64	1.7	64.168
SLI15_YEAST	wg	Yeast PRS + Wg	0	control	0	0	0	0	0.3577	0.19	0.228	0.0461	0.0093	0	0	41.2	0	0	0	0	0.2811	0.18	0.2204	0.0688	0.0091	0	0	40.082
SMT3_YEAST	wg	Yeast PRS + Wg	0	control	0	0	0	0	0.1169	0.16	0.242	0.0447	0.0096	0	0	64.9	0	0	0	0	0.1049	0.128	0.218	0.1538	0.0094	0	0	65.366
SPC24_YEAST	wg	Yeast PRS + Wg	0	control	0	0	0	0	0.135	0.18	0.248	0.0484	0.009	0	0	57.64	0	0	0	0	0.1279	0.154	0.2264	0.107	0.0091	0	0	58.118
SPC25_YEAST	wg	Yeast PRS + Wg	0	control	0	0	0	0	0.1564	0.16	0.232	0.114	0.0097	0	0	62.25	0	0	0	0	0.1356	0.136	0.2096	0.1821	0.0094	0	0	62.164
SPT15_YEAST	wg	Yeast PRS + Wg	0	control	0	0.04	0	0	0.2443	0.28	0.328	0.2508	0.0108	0	0	67.44	0	0.008	0	0	0.1541	0.172	0.2376	0.1119	0.0094	0	0	66.694
SRV2_YEAST	wg	Yeast PRS + Wg	0	control	0	0	0	0	0.2697	0.19	0.238	0.111	0.0093	0	0	63.24	0	0	0	0	0.2133	0.178	0.226	0.3518	0.0094	0	0	62.6
SSA1_YEAST	wg	Yeast PRS + Wg	0	control	0	0	0	0	0.1592	0.17	0.238	0.2895	0.009	0	0	71.69	0	0	0	0	0.1526	0.162	0.2268	0.3391	0.009	0	0	70.46
SSC1_YEAST	wg	Yeast PRS + Wg	0	control	0	0	0	0	0.1646	0.18	0.242	0.6805	0.0092	0	0	71.14	0	0	0	0	0.164	0.168	0.234	0.3691	0.009	0	0	70.866
SSO1_YEAST	wg	Yeast PRS + Wg	0	control	0	0	0	0	0.2276	0.22	0.278	0.1403	0.0102	0	0	66.17	0	0	0	0	0.1683	0.16	0.2248	0.2371	0.0094	0	0	62.744
STE12_YEAST	wg	Yeast PRS + Wg	0	control	0	0	0	0	0.2827	0.24	0.268	0.1748	0.0092	0	0	46	0	0	0	0	0.2002	0.18	0.2192	0.1062	0.0089	0	0	46.642
STE20_YEAST	wg	Yeast PRS + Wg	0	control	0	0	0	0	0.3252	0.22	0.248	0.0998	0.0088	0	0	47.33	0	0	0	0	0.2745	0.202	0.2328	0.1225	0.0087	0	0	47.048
STE5_YEAST	wg	Yeast PRS + Wg	0	control	0	0	0	0	0.2076	0.2	0.238	0.122	0.0086	0	0	52.06	0	0	0	0	0.196	0.188	0.2284	0.1613	0.0086	0	0	52.132
STI1_YEAST	wg	Yeast PRS + Wg	0	control	0	0	0	0	0.252	0.24	0.274	0.4181	0.0087	0	0	70.34	0.0067	0.0069	0.0066	0.0026	0.2549	0.188	0.2276	0.2664	0.0088	15.04	0.5	70.734
SWP1_YEAST	wg	Yeast PRS + Wg	0	control	0	0	0	0	0.1668	0.15	0.216	0.0208	0.0094	0	0	64.62	0	0	0	0	0.1334	0.134	0.2024	0.0795	0.009	0	0	64.896
TAF19_YEAST	wg	Yeast PRS + Wg	0	control	0	0	0	0	0.2131	0.18	0.254	0.0421	0.0126	0	0	63.07	0	0	0	0	0.1447	0.146	0.2248	0.1309	0.0101	0	0	61.548
TAF25_YEAST	wg	Yeast PRS + Wg	0	control	0	0	0	0	0.1893	0.16	0.23	0.2185	0.0093	0	0	57.13	0	0	0	0	0.1892	0.154	0.2268	0.1395	0.0091	0	0	58.082
TAF40_YEAST	wg	Yeast PRS + Wg	0	control	0.3782	0.2956	0.4839	0.4764	0.9175	0.61	0.62	0.2441	0.0514	3281.2	1241	68.85	0.0756	0.0591	0.0968	0.0953	0.2948	0.226	0.2784	0.1543	0.0173	656.24	248.2	64.028
TAP42_YEAST	wg	Yeast PRS + Wg	0	control	0.0256	0.0312	0.021	0.0115	0.4348	0.34	0.374	0.0984	0.0126	66.1	1.7	64.06	0.0051	0.0062	0.0042	0.0023	0.2253	0.202	0.2536	0.2423	0.0098	13.22	0.34	63.306
TID3_YEAST	wg	Yeast PRS + Wg	0	control	0	0	0	0	0.1378	0.16	0.2	0.0428	0.0087	0	0	62.71	0	0	0	0	0.1346	0.156	0.1968	0.0297	0.0081	0	0	61.544
TIF34_YEAST	wg	Yeast PRS + Wg	0	control	0	0	0	0	0.158	0.2	0.256	0.225	0.0103	0	0	73.94	0	0	0	0	0.1421	0.176	0.2352	0.2506	0.0096	0	0	72.558
TIF35_YEAST	wg	Yeast PRS + Wg	0	control	0	0	0	0	0.123	0.14	0.21	0.119	0.0086	0	0	59.51	0	0	0	0	0.1188	0.128	0.1988	0.0828	0.0085	0	0	59.664
TIF4631_YEAST	wg	Yeast PRS + Wg	0	control	0	0	0	0	0.1994	0.2	0.226	0.238	0.0086	0	0	46.04	0	0	0	0	0.1926	0.192	0.2212	0.182	0.0086	0	0	48.946
TIF4632_YEAST	wg	Yeast PRS + Wg	0	control	0	0	0	0	0.2147	0.2	0.228	0.1411	0.0087	0	0	46.31	0	0	0	0	0.1957	0.196	0.2256	0.1345	0.0088	0	0	49.294
TIM17_YEAST	wg	Yeast PRS + Wg	0	control	0	0	0	0	0.2601	0.28	0.338	0.1161	0.0113	0	0	65.93	0	0	0	0	0.216	0.236	0.2992	0.0873	0.0103	0	0	65.404
TIM44_YEAST	wg	Yeast PRS + Wg	0	control	0.3973	0.3122	0.5056	0.4936	0.947	0.55	0.556	0.1034	0.0369	2394.1	951.2	58.28	0.1329	0.0977	0.1832	0.1543	0.5358	0.352	0.3832	0.0759	0.0161	768.18	267.6	57.204
TIM50_YEAST	wg	Yeast PRS + Wg	0	control	0	0	0	0	0.2393	0.17	0.22	0.0333	0.0109	0	0	66.42	0	0	0	0	0.1817	0.15	0.2016	0.1246	0.0097	0	0	62.708
TLG1_YEAST	wg	Yeast PRS + Wg	0	control	0.1038	0.0822	0.131	0.0133	0.5072	0.31	0.356	0.0544	0.0119	186	19.3	63.09	0.0284	0.027	0.0371	0.0027	0.371	0.258	0.314	0.0922	0.011	44.34	4.04	62.148
TOA2_YEAST	wg	Yeast PRS + Wg	0	control	0	0	0	0	0.13	0.2	0.276	0.0271	0.0093	0	0	63.39	0	0	0	0	0.1177	0.156	0.238	0.0932	0.0091	0	0	63.418
TOM20_YEAST	wg	Yeast PRS + Wg	0	control	0	0	0	0	0.3258	0.28	0.334	0.0573	0.0132	0	0	65.62	0	0	0	0	0.1732	0.176	0.2468	0.0544	0.0083	0	0	66.188
TOM40_YEAST	wg	Yeast PRS + Wg	0	control	0	0	0	0	0.1965	0.19	0.242	0.1401	0.0095	0	0	67.61	0	0	0	0	0.1709	0.172	0.226	0.1549	0.0095	0	0	67.262
TRS20_YEAST	wg	Yeast PRS + Wg	0	control	0.277	0.1794	0.4276	0.1015	0.7468	0.51	0.52	0.0474	0.0118	248.2	68.8	67.54	0.081	0.0558	0.1185	0.0237	0.3389	0.292	0.3428	0.1146	0.0096	80.4	17.7	64.918
TRS23_YEAST	wg	Yeast PRS + Wg	0	control	0	0	0	0	0.1401	0.16	0.23	0.1332	0.0095	0	0	63.95	0	0	0	0	0.1431	0.158	0.2284	0.143	0.0094	0	0	62.524
TRS31_YEAST	wg	Yeast PRS + Wg	0	control	0	0	0	0	0.1614	0.16	0.228	0.1304	0.0091	0	0	62.97	0	0	0	0	0.1325	0.148	0.216	0.1941	0.0095	0	0	62.724
UBC9_YEAST	wg	Yeast PRS + Wg	0	control	0	0	0	0	0.2215	0.27	0.326	0.1133	0.011	0	0	69.23	0	0	0	0	0.1799	0.212	0.28	0.1501	0.0105	0	0	69.312
VTI1_YEAST	wg	Yeast PRS + Wg	0	control	0	0	0	0	0.2065	0.19	0.256	0.0888	0.0094	0	0	65.02	0	0	0	0	0.2129	0.146	0.2184	0.0707	0.01	0	0	65.756
XCM1_YEAST	wg	Yeast PRS + Wg	0	control	0.0792	0.054	0.1163	0.0124	0.6326	0.4	0.396	0.0485	0.0097	114.5	9.1	53.46	0.0205	0.0148	0.0287	0.0025	0.4195	0.31	0.3196	0.035	0.0101	26.72	1.9	51.556
XRS2_YEAST	wg	Yeast PRS + Wg	0	control	0	0	0	0	0.2817	0.17	0.208	0.0515	0.0084	0	0	48.34	0	0	0	0	0.1987	0.164	0.2024	0.1444	0.0087	0	0	48.85
YDJ1_YEAST	wg	Yeast PRS + Wg	0	control	0	0	0	0	0.138	0.14	0.198	0.0635	0.0085	0	0	66.63	0	0	0	0	0.1154	0.128	0.1872	0.1014	0.0085	0	0	65.976
YRB2_YEAST	wg	Yeast PRS + Wg	0	control	0	0	0	0	0.1599	0.18	0.238	0.0649	0.0092	0	0	56.15	0	0	0	0	0.1419	0.142	0.2056	0.0822	0.0087	0	0	55.28
AFR1_YEAST	YPR063C_YEAST	Yeast RRS	0	control	0	0	0	0	0.2122	0.18	0.188	0.0241	0.0084	0	0	29.92	0	0	0	0	0.1611	0.158	0.1668	0.0272	0.0084	0	0	29.346
AHA1_YEAST	CDH1_YEAST	Yeast RRS	0	control	0.2267	0.1558	0.3299	0.325	0.7535	0.61	0.608	0.1835	0.036	2053.7	465.7	70.96	0.0489	0.0399	0.0674	0.0674	0.3598	0.322	0.3556	0.1926	0.0167	415.96	93.24	69.18
AMN1_YEAST	YOL160W_YEAST	Yeast RRS	0	control	0.2017	0.1416	0.2873	0.0253	0.7054	0.42	0.448	0.0475	0.0161	503.7	101.6	56.69	0.0942	0.0741	0.1217	0.0135	0.4982	0.364	0.4032	0.0417	0.0134	200.16	31.4	57.46
ATP7_YEAST	PEP5_YEAST	Yeast RRS	0	control	0	0	0	0	0.2128	0.21	0.284	0.0488	0.0087	0	0	72.14	0	0	0	0	0.1705	0.166	0.2444	0.0595	0.0085	0	0	71.878
BUD9_YEAST	YPT6_YEAST	Yeast RRS	0	control	0.015	0.0153	0.0147	0	0.3602	0.27	0.288	0.0475	0.0095	14.3	0.2	41.41	0.003	0.0031	0.0029	0	0.2855	0.228	0.25	0.0472	0.0095	2.86	0.04	40.89
CDC14_YEAST	SYF2_YEAST	Yeast RRS	0	control	0	0.0083	0	0	0.3165	0.31	0.364	0.1569	0.0098	0	0	59.04	0.0163	0.0222	0.013	0.0044	0.3254	0.28	0.338	0.1122	0.0106	27.32	1.1	58.258
CDC7_YEAST	PUT2_YEAST	Yeast RRS	0	control	0	0.0213	0	0	0.2732	0.4	0.45	0.0802	0.0118	0	0	82.03	0	0.0043	0	0	0.1761	0.212	0.286	0.2362	0.0099	0	0	81.854
CHA1_YEAST	CCT6_YEAST	Yeast RRS	0	control	0	0	0	0	0.1427	0.19	0.268	0.1504	0.0091	0	0	83.14	0	0	0	0	0.144	0.174	0.2532	0.1166	0.0091	0	0	84.082
COX9_YEAST	YHR162W_YEAST	Yeast RRS	0	control	0	0.0125	0	0	0.1195	0.18	0.254	0.1003	0.0109	0	0	63.47	0.0274	0.0292	0.0311	0.0028	0.1564	0.152	0.2068	0.0534	0.0118	44.78	6.12	54.766
CSM1_YEAST	KIN1_YEAST	Yeast RRS	0	control	0.0907	0.0786	0.1046	0.0119	0.4888	0.4	0.402	0.1339	0.0111	19.9	1.8	54.44	0.0181	0.0157	0.0209	0.0024	0.3229	0.276	0.3032	0.1764	0.0095	3.98	0.36	53.362
CYC1_YEAST	YOL125W_YEAST	Yeast RRS	0	control	0	0	0	0	0.2137	0.25	0.336	0.0215	0.0135	0	0	84.02	0	0	0	0	0.1261	0.192	0.2892	0.0193	0.0102	0	0	83.454
ECM32_YEAST	NOP13_YEAST	Yeast RRS	0	control	0.2276	0.1367	0.3789	0.1294	0.8026	0.39	0.424	0.0914	0.0355	1371.6	312.2	62.62	0.0964	0.0669	0.142	0.0774	0.5263	0.278	0.3308	0.1448	0.0161	517.32	113.08	62.918
ECO1_YEAST	YLR161W_YEAST	Yeast RRS	0	control	0	0.0067	0	0	0.2403	0.26	0.328	0.1681	0.0123	0	0	58.51	0.0007	0.0047	0.0006	0	0.2129	0.234	0.3056	0.1305	0.0115	0.4	0	57.902
ERD1_YEAST	RSA3_YEAST	Yeast RRS	0	control	0.0158	0.0301	0.0083	0	0.3242	0.18	0.262	0.032	0.0101	24.2	0.4	60.47	0.0032	0.006	0.0017	0	0.2069	0.156	0.2424	0.0554	0.0095	4.84	0.08	59.986
ERP2_YEAST	RNH70_YEAST	Yeast RRS	0	control	0	0	0	0	0.1378	0.16	0.222	0.1416	0.009	0	0	69.7	0	0	0	0	0.1325	0.146	0.2116	0.1023	0.009	0	0	69.436
ERP5_YEAST	YNL140C_YEAST	Yeast RRS	0	control	0	0	0	0	0.1198	0.15	0.19	0.0445	0.0089	0	0	48.32	0	0	0	0	0.1235	0.14	0.182	0.0524	0.0088	0	0	49.468
ESBP6_YEAST	GIS2_YEAST	Yeast RRS	0	control	0	0	0	0	0.2318	0.23	0.31	0.0393	0.0091	0	0	65.09	0	0	0	0	0.199	0.22	0.3008	0.0492	0.0087	0	0	64.862
ESC2_YEAST	POR1_YEAST	Yeast RRS	0	control	0	0	0	0	0.1157	0.14	0.19	0.0786	0.0091	0	0	58.52	0	0	0	0	0.1103	0.132	0.1832	0.1555	0.009	0	0	59.122
GLC3_YEAST	YCK3_YEAST	Yeast RRS	0	control	0	0	0	0	0.4129	0.19	0.276	0.2472	0.01	0	0	79.17	0	0	0	0	0.3209	0.174	0.2628	0.3144	0.0094	0	0	78.266
GLO3_YEAST	ECM12_YEAST	Yeast RRS	0	control	0	0	0	0	0.2434	0.27	0.286	0.0535	0.0102	0	0	46.39	0	0	0	0	0.2271	0.238	0.2572	0.0553	0.01	0	0	46.498
GPA2_YEAST	YOR389W_YEAST	Yeast RRS	0	control	0.0272	0.0243	0.0304	0.0121	0.4998	0.28	0.334	0.2461	0.0113	29.9	0.8	74.62	0.0054	0.0049	0.0061	0.0024	0.2737	0.19	0.2628	0.3608	0.0098	5.98	0.16	74.226
GRS1_YEAST	YKR046C_YEAST	Yeast RRS	0	control	0	0	0	0	0.1717	0.18	0.274	0.0617	0.0088	0	0	72.78	0	0	0	0	0.1439	0.158	0.2552	0.0517	0.0086	0	0	73.212
HOM3_YEAST	YGR271CA_YEAST	Yeast RRS	0	control	0	0	0	0	0.1648	0.17	0.256	0.1263	0.0093	0	0	76.79	0	0	0	0	0.138	0.142	0.2324	0.0779	0.0089	0	0	75.982
HPC2_YEAST	YMR157C_YEAST	Yeast RRS	0	control	0	0	0	0	0.297	0.17	0.19	0.0297	0.0087	0	0	33.37	0	0	0	0	0.1956	0.152	0.1768	0.0263	0.0086	0	0	34.76
HSP12_YEAST	YOR394CA_YEAST	Yeast RRS	0	control	0.1243	0.1074	0.1439	0.0147	0.1973	0.24	0.25	0.0346	0.0112	101.5	12.6	39.65	0.0736	0.065	0.0839	0.0098	0.1571	0.192	0.2056	0.0298	0.0109	50.12	4.6	37.322
IML3_YEAST	YPL107W_YEAST	Yeast RRS	0	control	0.4595	0.3482	0.6065	0.4359	0.9112	0.7	0.664	0.2066	0.0577	631.8	290.3	68.7	0.2333	0.1803	0.302	0.1502	0.6203	0.51	0.5116	0.1774	0.0248	364.96	114.62	66.014
ISW1_YEAST	MSB4_YEAST	Yeast RRS	0	control	0	0	0	0	0.447	0.36	0.366	0.1002	0.0101	0	0	65.06	0	0	0	0	0.3022	0.246	0.2724	0.1539	0.009	0	0	64.882
ISW1_YEAST	YHR022CA_YEAST	Yeast RRS	0	control	0.0654	0.0625	0.0685	0.0124	0.5176	0.42	0.416	0.0515	0.0113	52.8	3.5	68.5	0.0204	0.0196	0.0213	0.0025	0.3598	0.334	0.3536	0.1023	0.0101	12.14	0.76	69.358
KRR1_YEAST	ADE2_YEAST	Yeast RRS	0	control	0.1409	0.1201	0.1654	0.017	0.6294	0.39	0.414	0.1091	0.0222	369	52	80.36	0.1191	0.0958	0.1483	0.0175	0.566	0.356	0.3868	0.2215	0.0152	238.5	30.98	80.834
KTR3_YEAST	MSS18_YEAST	Yeast RRS	0	control	0	0	0	0	0.1829	0.22	0.294	0.2459	0.01	0	0	74.63	0	0	0	0	0.1952	0.214	0.2888	0.2131	0.01	0	0	73.346
MAL33_YEAST	YEL068C_YEAST	Yeast RRS	0	control	0.0187	0.0143	0.0244	0	0.2845	0.28	0.358	0.0413	0.0109	4.2	0.1	69.66	0.0037	0.0029	0.0049	0	0.2233	0.224	0.3128	0.0591	0.0099	0.84	0.02	68.182
MET30_YEAST	DIA2_YEAST	Yeast RRS	0	control	0.015	0.0213	0.0106	0.0107	0.4989	0.28	0.314	0.1223	0.0098	26.5	0.4	71.72	0.003	0.0043	0.0021	0.0021	0.2376	0.184	0.2344	0.107	0.009	5.3	0.08	72.204
MIG2_YEAST	RRN7_YEAST	Yeast RRS	0	control	0.0753	0.0623	0.091	0.0152	0.5232	0.31	0.344	0.0858	0.0108	97.2	7.3	50	0.0425	0.0397	0.0487	0.0081	0.4226	0.27	0.314	0.1001	0.0105	41.34	2.78	50.662
OAC1_YEAST	YMR126C_YEAST	Yeast RRS	0	control	0	0	0	0	0.1201	0.16	0.216	0.1883	0.0087	0	0	58.78	0	0	0	0	0.1322	0.15	0.204	0.1141	0.0087	0	0	56.82
PDB1_YEAST	RHO1_YEAST	Yeast RRS	0	control	0	0	0	0	0.1123	0.13	0.224	0.0427	0.0098	0	0	84.25	0	0	0	0	0.1018	0.116	0.212	0.0484	0.0077	0	0	83.212
PDX3_YEAST	CBS2_YEAST	Yeast RRS	0	control	0	0	0	0	0.1076	0.14	0.23	0.2382	0.0095	0	0	85.02	0	0	0	0	0.0946	0.118	0.2112	0.0823	0.0092	0	0	84.624
PER1_YEAST	SAS5_YEAST	Yeast RRS	0	control	0	0	0	0	0.1402	0.15	0.236	0.125	0.01	0	0	74.87	0	0	0	0	0.1222	0.13	0.2188	0.1373	0.0096	0	0	75.518
PEX22_YEAST	FUS1_YEAST	Yeast RRS	0	control	0	0	0	0	0.2698	0.27	0.272	0.068	0.0103	0	0	40.5	0	0	0	0	0.1907	0.18	0.198	0.0556	0.0096	0	0	41.8
PHM6_YEAST	YGL160W_YEAST	Yeast RRS	0	control	0.0503	0.0463	0.0547	0.0138	0.481	0.32	0.398	0.1695	0.0139	335.6	16.9	67.21	0.0307	0.0338	0.0308	0.0078	0.3662	0.246	0.3376	0.1425	0.0116	138.2	9.34	67.89
PNC1_YEAST	YOR214C_YEAST	Yeast RRS	0	control	0	0	0	0	0.1756	0.17	0.244	0.1417	0.0106	0	0	58.36	0	0	0	0	0.1709	0.156	0.2316	0.1101	0.0107	0	0	60.158
PPA1_YEAST	GRE2_YEAST	Yeast RRS	0	control	0	0	0	0	0.1964	0.2	0.28	0.2533	0.0111	0	0	90.91	0	0	0	0	0.1487	0.172	0.2556	0.3383	0.0102	0	0	91.07
PRD1_YEAST	YHL039W_YEAST	Yeast RRS	0	control	0	0	0	0	0.4381	0.25	0.31	0.3302	0.0115	0	0	86.94	0	0	0	0	0.2877	0.196	0.2668	0.4669	0.0098	0	0	86.806
PRI1_YEAST	YMR157C_YEAST	Yeast RRS	0	control	0	0	0	0	0.1912	0.17	0.26	0.1513	0.0101	0	0	73.55	0	0	0	0	0.1413	0.144	0.2368	0.1381	0.0095	0	0	75.578
PRP5_YEAST	YER138WA_YEAST	Yeast RRS	0	control	0	0	0	0	0.2298	0.29	0.344	0.0728	0.0097	0	0	67.18	0	0	0	0	0.1891	0.238	0.296	0.0553	0.0092	0	0	68.24
PUT4_YEAST	MSS18_YEAST	Yeast RRS	0	control	0.0213	0.0157	0.0289	0	0.4476	0.29	0.356	0.1245	0.0154	45.2	1	67.77	0.0043	0.0031	0.0058	0	0.2559	0.236	0.308	0.1304	0.0108	9.04	0.2	64.542
RNH70_YEAST	YML122C_YEAST	Yeast RRS	0	control	0	0	0	0	0.2523	0.29	0.338	0.2087	0.011	0	0	68.47	0	0	0	0	0.2107	0.244	0.3	0.1369	0.0098	0	0	67.44
RPL21A_YEAST	LAS21_YEAST	Yeast RRS	0	control	0	0	0	0	0.232	0.21	0.3	0.042	0.0102	0	0	82.88	0	0	0	0	0.1829	0.19	0.2824	0.0296	0.0093	0	0	82.178
SAC7_YEAST	NPL3_YEAST	Yeast RRS	0	control	0.1345	0.1348	0.1342	0.0175	0.6469	0.28	0.296	0.0461	0.0096	294.2	39.6	46.89	0.0312	0.0328	0.0327	0.0035	0.4159	0.192	0.2252	0.0969	0.0094	60.98	7.96	45.67
SCW11_YEAST	APC9_YEAST	Yeast RRS	0	control	0.1826	0.1639	0.2034	0.0219	0.7449	0.29	0.32	0.1124	0.0163	510.4	93.2	47.25	0.0652	0.0585	0.0732	0.0149	0.5165	0.232	0.272	0.1442	0.0136	147.7	20.4	48.08
SCW11_YEAST	YKL056C_YEAST	Yeast RRS	0	control	0	0.0181	0	0	0.2278	0.29	0.326	0.1308	0.0121	0	0	60.45	0	0.0036	0	0	0.1753	0.224	0.2704	0.2218	0.0108	0	0	61.962
SFB3_YEAST	ADE17_YEAST	Yeast RRS	0	control	0	0	0	0	0.1583	0.17	0.252	0.1772	0.0092	0	0	84.47	0	0	0	0	0.1556	0.164	0.2468	0.2404	0.0093	0	0	84.596
SIP4_YEAST	CHS5_YEAST	Yeast RRS	0	control	0	0	0	0	0.1654	0.18	0.232	0.0425	0.0087	0	0	53.21	0	0	0	0	0.1571	0.168	0.2232	0.0339	0.008	0	0	53.098
SNO3_YEAST	_MLP1__YEAST	Yeast RRS	0	control	0	0	0	0	0.2063	0.2	0.214	0.0799	0.0089	0	0	48.06	0	0	0	0	0.1925	0.198	0.212	0.1338	0.0052	0	0	47.908
SSP1_YEAST	YOR394CA_YEAST	Yeast RRS	0	control	0	0.0106	0	0	0.3071	0.31	0.332	0.0367	0.0106	0	0	46.31	0	0.0021	0	0	0.1942	0.236	0.2708	0.0506	0.0094	0	0	45.39
STE12_YEAST	BAT1_YEAST	Yeast RRS	0	control	0	0.0136	0	0	0.4436	0.25	0.288	0.1446	0.0104	0	0	54.06	0.0057	0.0083	0.0058	0.0023	0.3881	0.224	0.2664	0.318	0.011	28.48	0.82	54.818
STL1_YEAST	YMR210W_YEAST	Yeast RRS	0	control	0	0	0	0	0.1637	0.2	0.264	0.3312	0.0099	0	0	81.28	0	0	0	0	0.1691	0.192	0.258	0.2617	0.0096	0	0	80.934
SUT1_YEAST	PGM1_YEAST	Yeast RRS	0	control	0	0	0	0	0.1709	0.16	0.264	0.159	0.0095	0	0	74.62	0	0	0	0	0.1609	0.15	0.2536	0.1024	0.0097	0	0	75.924
SWP1_YEAST	PDH1_YEAST	Yeast RRS	0	control	0	0	0	0	0.1048	0.12	0.22	0.0183	0.0091	0	0	82.66	0	0	0	0	0.1029	0.12	0.2196	0.0318	0.0054	0	0	82.772
TAH11_YEAST	YOL027C_YEAST	Yeast RRS	0	control	0.111	0.0886	0.1391	0.0158	0.6731	0.28	0.306	0.1281	0.0102	126.4	14	58.27	0.0245	0.021	0.0294	0.0032	0.3627	0.212	0.252	0.097	0.0095	26.78	2.82	58.724
TDP1_YEAST	YJR003C_YEAST	Yeast RRS	0	control	0.0327	0.0254	0.0421	0.0115	0.4929	0.28	0.324	0.0877	0.0107	47.7	1.6	80.54	0.0094	0.0073	0.012	0.0023	0.2857	0.196	0.2568	0.3728	0.0099	10.52	0.34	79.97
THO1_YEAST	YOR356W_YEAST	Yeast RRS	0	control	0	0.0114	0	0	0.3071	0.21	0.312	0.1134	0.0131	0	0	75.53	0	0.0023	0	0	0.2356	0.19	0.296	0.1422	0.0119	0	0	75.07
UIP5_YEAST	YMR029C_YEAST	Yeast RRS	0	control	0.2401	0.1331	0.433	0.1826	0.7549	0.45	0.472	0.1431	0.1583	1477.2	354.7	67.51	0.1071	0.0727	0.1683	0.0428	0.528	0.358	0.3888	0.1353	0.0463	464.24	94.4	67.056
WSS1_YEAST	YLR225C_YEAST	Yeast RRS	0	control	0.0467	0.043	0.0507	0.0117	0.4043	0.25	0.324	0.1269	0.0123	143.4	6.7	72.01	0.0358	0.0365	0.0435	0.0071	0.3961	0.232	0.3096	0.1399	0.012	90.44	5.62	71.794
YAL049C_YEAST	EGD2_YEAST	Yeast RRS	0	control	0	0	0	0	0.2138	0.26	0.334	0.101	0.0114	0	0	71.82	0	0	0	0	0.1567	0.182	0.2676	0.1099	0.01	0	0	71.48
YAT2_YEAST	YML037C_YEAST	Yeast RRS	0	control	0	0.0071	0	0	0.4543	0.23	0.304	0.0452	0.0094	0	0	57.84	0	0.0014	0	0	0.2544	0.184	0.266	0.0386	0.0085	0	0	55.894
YBL044W_YEAST	YBR053C_YEAST	Yeast RRS	0	control	0.0644	0.0601	0.0692	0.014	0.3799	0.31	0.404	0.0489	0.0163	358.5	23.1	74.92	0.0267	0.0253	0.0285	0.0053	0.2972	0.264	0.3644	0.0577	0.0134	95.56	5.32	73.458
YBL057C_YEAST	SCS2_YEAST	Yeast RRS	0	control	0.038	0.0335	0.0431	0	0.324	0.23	0.266	0.1197	0.0246	26.3	1	61.95	0.0076	0.0126	0.0086	0	0.1601	0.166	0.2076	0.1644	0.0141	5.26	0.2	61.766
YBL071CB_YEAST	YNL022C_YEAST	Yeast RRS	0	control	0.0939	0.0919	0.096	0.0146	0.484	0.42	0.474	0.1218	0.015	490.9	46.1	81.62	0.042	0.0405	0.0435	0.0083	0.3309	0.332	0.4008	0.1279	0.0114	248.42	18.68	80.914
YBR161W_YEAST	RCK2_YEAST	Yeast RRS	0	control	0	0	0	0	0.1819	0.19	0.236	0.1639	0.009	0	0	54.95	0	0	0	0	0.1769	0.17	0.2204	0.1863	0.0089	0	0	56.34
YBR235W_YEAST	ADY3_YEAST	Yeast RRS	0	control	0	0	0	0	0.3114	0.21	0.258	0.0743	0.0083	0	0	56.48	0	0	0	0	0.217	0.182	0.234	0.0381	0.0081	0	0	55.184
YBR235W_YEAST	YCR025C_YEAST	Yeast RRS	0	control	0	0	0	0	0.3709	0.22	0.29	0.0249	0.0109	0	0	64.95	0	0	0	0	0.2973	0.206	0.2808	0.0289	0.0094	0	0	66.04
YCL042W_YEAST	UGP1_YEAST	Yeast RRS	0	control	0	0.0229	0	0	0.2662	0.22	0.33	0.117	0.0108	0	0	75.53	0	0.0063	0	0	0.2246	0.192	0.3064	0.0985	0.0097	0	0	74.558
YDL121C_YEAST	HIS2_YEAST	Yeast RRS	0	control	0.1093	0.0998	0.1198	0.0145	0.4337	0.2	0.3	0.081	0.0294	345.8	37.8	75.16	0.0433	0.0397	0.0477	0.01	0.3465	0.174	0.2792	0.1187	0.02	166.82	10.86	74.774
YDL183C_YEAST	SPC1_YEAST	Yeast RRS	0	control	0.0054	0.0054	0.0054	0	0.2404	0.2	0.296	0.0698	0.0129	1	0	71.27	0.0011	0.0011	0.0011	0	0.2013	0.178	0.2752	0.0736	0.012	0.2	0	69.432
YDR034WB_YEAST	JNM1_YEAST	Yeast RRS	0	control	0	0	0	0	0.2251	0.17	0.17	0.0245	0.0086	0	0	31.42	0	0	0	0	0.1784	0.15	0.154	0.0225	0.0086	0	0	32.214
YDR100W_YEAST	YDR540C_YEAST	Yeast RRS	0	control	0.0367	0.0402	0.0334	0.0121	0.218	0.24	0.314	0.139	0.0143	83.9	3.1	82.71	0.0129	0.0154	0.013	0.0046	0.193	0.2	0.278	0.1326	0.0124	20.02	0.68	82.388
YDR128W_YEAST	RNA14_YEAST	Yeast RRS	0	control	0	0	0	0	0.2705	0.21	0.252	0.0556	0.0084	0	0	64.14	0	0	0	0	0.1966	0.19	0.2328	0.1492	0.0083	0	0	64.036
YDR179C_YEAST	ESC4_YEAST	Yeast RRS	0	control	0	0	0	0	0.1956	0.21	0.26	0.1715	0.0092	0	0	63.09	0	0	0	0	0.1777	0.188	0.2424	0.0948	0.0088	0	0	64.044
YDR492W_YEAST	RPD3_YEAST	Yeast RRS	0	control	0.249	0.1598	0.3878	0.3164	0.8458	0.57	0.6	0.3394	0.1753	2832.3	705.1	86.11	0.0934	0.0695	0.1283	0.0682	0.4149	0.328	0.3852	0.2578	0.0447	642.16	157.54	84.572
YDR504C_YEAST	ERG1_YEAST	Yeast RRS	0	control	0	0.012	0	0	0.3034	0.26	0.364	0.0393	0.0117	0	0	78.44	0.0015	0.005	0.0011	0	0.2967	0.238	0.3452	0.041	0.0119	2.78	0.02	77.28
YER156C_YEAST	EST1_YEAST	Yeast RRS	0	control	0	0	0	0	0.1313	0.14	0.226	0.4796	0.0093	0	0	76.73	0	0	0	0	0.1288	0.136	0.2224	0.4771	0.0091	0	0	76.198
YFR026C_YEAST	MRPL33_YEAST	Yeast RRS	0	control	0	0	0	0	0.0988	0.12	0.166	0.0473	0.009	0	0	45.05	0	0	0	0	0.0926	0.108	0.154	0.0697	0.0095	0	0	45.97
YGL176C_YEAST	SUC2_YEAST	Yeast RRS	0	control	0	0	0	0	0.1611	0.2	0.272	0.4186	0.0093	0	0	73.26	0	0	0	0	0.1422	0.166	0.2404	0.2319	0.0088	0	0	71.666
YGR165W_YEAST	BUB3_YEAST	Yeast RRS	0	control	0.0089	0.009	0.0088	0	0.3203	0.36	0.408	0.1037	0.0133	1.4	0	74.57	0.0018	0.0018	0.0018	0	0.2179	0.244	0.308	0.1048	0.0108	0.28	0	74.17
YHR125W_YEAST	YLR365W_YEAST	Yeast RRS	0	control	0.0129	0.0129	0.0129	0	0.1693	0.13	0.152	0.0304	0.0097	2	0	36.29	0.0103	0.0103	0.0103	0	0.1471	0.124	0.1452	0.0304	0.0096	1.2	0	36.866
YHR162W_YEAST	DNA43_YEAST	Yeast RRS	0	control	0	0	0	0	0.2822	0.25	0.28	0.0409	0.0097	0	0	58.84	0	0	0	0	0.1984	0.196	0.2348	0.0718	0.0095	0	0	56.886
YHR180W_YEAST	YJR083C_YEAST	Yeast RRS	0	control	0	0	0	0	0.1626	0.16	0.164	0.0226	0.0085	0	0	27.33	0	0	0	0	0.1384	0.148	0.154	0.0222	0.0084	0	0	26.402
YIL006W_YEAST	ATP18_YEAST	Yeast RRS	0	control	0	0.0122	0	0	0.2517	0.27	0.348	0.0775	0.0099	0	0	62.45	0	0.0024	0	0	0.1936	0.2	0.292	0.078	0.0094	0	0	63.672
YIL105C_YEAST	TOA2_YEAST	Yeast RRS	0	control	0	0	0	0	0.286	0.29	0.324	0.0681	0.0111	0	0	63.19	0	0	0	0	0.2877	0.264	0.2976	0.0726	0.011	0	0	61.918
YJL048C_YEAST	CFT2_YEAST	Yeast RRS	0	control	0.2695	0.1995	0.364	0.2862	0.8579	0.48	0.494	0.0942	0.0148	1585.6	427.3	62.03	0.1021	0.078	0.134	0.0643	0.4603	0.278	0.3284	0.1215	0.0112	483.6	125.62	60.942
YKL084W_YEAST	YLR324W_YEAST	Yeast RRS	0	control	0	0	0	0	0.1519	0.2	0.236	0.0507	0.0103	0	0	65.13	0	0	0	0	0.1224	0.16	0.2024	0.079	0.0094	0	0	65.026
YKR045C_YEAST	YLR050C_YEAST	Yeast RRS	0	control	0	0	0	0	0.1353	0.12	0.19	0.0183	0.0122	0	0	54.2	0	0	0	0	0.0989	0.104	0.176	0.0075	0.0048	0	0	54.148
YLL014W_YEAST	YOR223W_YEAST	Yeast RRS	0	control	0	0.0075	0	0	0.1779	0.21	0.232	0.0723	0.0092	0	0	55.1	0.0013	0.0036	0.0008	0	0.1903	0.186	0.2148	0.0455	0.0095	1.04	0	54.688
YLR326W_YEAST	MET7_YEAST	Yeast RRS	0	control	0	0	0	0	0.1961	0.18	0.268	0.0931	0.0092	0	0	69	0	0	0	0	0.2066	0.172	0.2592	0.0665	0.0091	0	0	69.332
ZRT1_YEAST	BOP2_YEAST	Yeast RRS	0	control	0	0	0	0	0.1366	0.15	0.232	0.1528	0.0094	0	0	70.25	0	0	0	0	0.1274	0.136	0.2192	0.2666	0.0091	0	0	70.516
