## Supplementary Tables for "FlyPredictome: A structural atlas of predicted protein-protein interactions in *Drosophila*": Table_S4_Extended_Analyses.xlsx (part 1 of 2)

### Sheet: README
Table S4. Source tables for extended analyses. Sheets are cited in the manuscript by the code that begins each sheet name (for example, "Table S4, sheet F2" is the sheet F2_7metrics_paired).
code	sheet	content	cited in
A	A_discordance	iLIS vs each metric at matched 10% and 1% FPR: positives/controls per quadrant, likelihood ratio, balanced and observed precision	Results 1
B	B_discordant_features	Features of iLIS-only, concordant, and other-metric-only calls among positives and controls	Results 1; Discussion
C	C_TP_vs_FP_iLISonly	True vs false calls within the iLIS-only group	Results 1
D	D_calibration_composition	Cutoffs recalibrated with ELM and shuffled pairs included (sensitivity analysis; deployed cutoffs unchanged) In the "deployed" rows, the deployed cutoffs themselves are evaluated (threshold = deployed_threshold).	Results 1; Methods
E	E_matched_FPR_marginal	AUC and TPR at matched FPR per metric with bootstrap CIs and deployed-cutoff rates	Results 1; Figure 1B-D
E2	E2_7metrics_marginal	ROC-AUC and sensitivity at matched FPR for all seven individual metrics (rank-1 and five-model average) across FULL, CAL, ELM, TS, and TS_FL (Figures 1B, S4A, S5D-E)	Results 1; Figures 1C, S4A, S5
E3	E3_LIR_engagement	Benchmark sensitivity at matched and deployed 10% FPR across predicted interface engagement regimes LIR / protein length (Figures 1D, S1E)	Results 1; Figures 1D, S1E
E4	E4_LIR_6regimes	Sensitivity (%) at matched 10% FPR for the 12 benchmarked metrics in six groups of the 736 benchmark positives defined by LIR / protein length of the two chains (smaller and larger chain fraction: below 20%, 20 to 50%, at least 50%), AF rank-1 and five-model mean, against all 5,909 controls (Figure S3I-J)	Figure S3I-J
F	F_matched_FPR_paired	Paired differences iLIS minus comparator, bootstrap CIs and DeLong P (Figures 1C, S4A)	Results 1; Figures 1C, S4A
F2	F2_7metrics_paired	Paired bootstrap differences across all seven individual metrics (rank-1 and five-model average) on FULL, CAL, ELM, TS, and TS_FL (Figures 1C, S4A)	Results 1; Figures 1C, S4A
G	G_formulations	Alternative LIS-cLIS formulations vs geometric mean (Figure S2A-D)	Figure S2; Methods
H	H_concordance_denominators	Four-metric concordance with matched denominators (Figure S7)	Figure S7; Discussion
I	I_timesplit_metrics	Independent after-cutoff benchmark: ROC-AUC, PR-AUC, TPR at matched FPR, paired differences (Figure S5A-E)	Results 1; Figure S5A-E
J	J_timesplit_fixed_cutoffs	Deployed cutoffs applied without recalibration on the after-cutoff benchmark (Figure S5F-H)	Results 1; Figure S5F-H
K	K_timesplit_pairs	Per-pair metrics (rank-1 model) for the after-cutoff benchmark	Results 1; Figure S5
L	L_candidate_generation	Per-campaign protein pools, pairing rules, input sequences, counts	Methods (Candidate pair selection); Results 6
M	M_rank1_vs_highest	Rank-1 vs highest-iLIS model: effect on calibration FPR/TPR and on atlas calls	Results 1; Methods
N	N_unreported_support	Independent evidence for unreported positives vs matched iLIS-negative pairs, by tier and source (n=101,190 MIST6/DIOPT-unreported positives, including 65 pairs labeled fly_literature via campaign origin in Table S10)	Results 6
O	O_assembly_ladder	Higher-order assembly selection funnel (Figure S25A)	Results 7; Figure S25A
P	P_assembly_modules	Module-level assembly outcomes	Results 7
Q	Q_ECD_rates	ECD ligand-receptor positive rates (n=927,368), recovery of known ligand-receptor pairs from FlyPhoneDB (Liu et al., 2022, Genetics 220, iyab235; https://doi.org/10.1093/genetics/iyab235), dedicated compartment-mismatched ECD control pass rates, and presumed-negative upper bounds (Figure S16)	Results 6
Q2	Q2_ECD_controls_7metrics	Achieved FPR across all seven metrics on dedicated receptor ECD negative controls by partner and pLDDT subgroup (Figure S16)	Results 6; Figure S16
Q3	Q3_ECD_controls_iLIS	Achieved FPR of deployed 10%, 5%, and 1% iLIS cutoffs on dedicated receptor ECD controls across partners, pLDDT subgroups, and model-selection rules (Figure S16)	Results 6; Figure S16
R	R_dataset_background	Recovery of FlyBi, DPiM, DPiM2 and literature pairs (unique gene-level heterodimers) versus atlas background pairs among the same proteins (Mantel-Haenszel odds ratio stratified by the higher-degree protein) and versus two sets of randomly paired fly proteins (Fly RRS; Fly PRS + Random = shuffled reference pairs).	Results 2
R2	R2_DPiM2_strata	DPiM2 recovery (iLIS >= 0.223) by whether each protein also appears in DPiM and by the number of reported partners, with the same strata for DPiM; record-based counts as in Figure 1F-G.	Context for Results 2 (not cited in the text)
S	S_Fig3_ABC_source	Figure 3A-C source data (2,504 mutations in 861 proteins; synonymous entries and human-derived profiles removed)	Figure 3A-C
T	T_synonymous_removed	FlyBase entries with identical reference and alternative residue, removed	Methods (allele filtering)
T2	T2_excluded_human_profiles	The 171 residue-frequency profiles built from human predictions (gene-symbol collision), excluded from the allele analyses	Methods (allele filtering)
U	U_FigS1D_source	The 47 iLIS-rescued Y2H PRS pairs (Figure S1D)	Figure S1D
U2	U2_FigS1E_source	Per-pair LIR / protein length and deployed 10% FPR call quadrants across all 736 benchmark positives (Figure S1E)	Figure S1E
V	V_FigS24A_values	Pairwise subunit metric values shown as tiers in Figure S24A (exact highest-iLIS AlphaFold3 model plotted, with sequence-resolved subunit symbols)	Figure S24A; Results 7
W	W_allele_covariates	Allele enrichment controlling for pLDDT, local PAE, MSA depth (Figure S12A, C)	Results 4; Figure S12A, C
W2	W2_allele_cov_strata	Contact-residue fold enrichment within covariate quartiles, incl. ColabFold monomer pLDDT/RSA (Figure S12B)	Results 4; Figure S12B
W3	W3_monomer_agreement	ColabFold monomer re-folds vs AFDB (pLDDT, RSA) and pLDDT vs MSA depth, Spearman (Figure S12D)	Results 4; Figure S12D
W4	W4_plddt_by_msa_depth	Monomer pLDDT and mutated residues by residue MSA depth bin (Figure S12D)	Results 4; Figure S12D
W5	W5_monomer_per_protein	Per-protein ColabFold monomer re-folds: mapping, mean pLDDT, pTM (859 of 861)	Results 4
X1	X1_multimer_all_2426	All 2,426 cryo-EM-referenced subunit pairs in 207 AF3 assemblies: unmodified dimeric metric pass rates (Figure S24B)	Results 7; Figure S24B
X2	X2_same_pairs_pairwise	1,226 cryo-EM-referenced subunit gene pairs modeled as isolated pairwise AF-Multimer dimers in the atlas (Figure S24D)	Results 7; Figure S24D
X3	X3_same_pairs_multimer	The same 1,226 subunit gene pairs scored directly from co-folded AF3 multimers (Figure S24E)	Results 7; Figure S24E
X4	X4_ORC_15_pairs	All 15 ORC-Cdc6 subunit pairs compared between isolated pairwise AFM and the co-folded AF3 hexamer (Figure S24C)	Results 7; Figure S24C
Y1	Y1_afdb_counts	Comparison with the full AlphaFold Database fly heterodimer set: counts (Figure S9D)	Results 2; Figure S9D
Y2	Y2_afdb_model1_matched	Shared pairs, model_1 in both resources: ipSAE and ipTM correlations and concordance (Figure S9E)	Results 2; Figure S9E
Y3	Y3_afdb_rescored_138938	Complete rescoring of all 138,938 AlphaFold Database Drosophila heterodimers with lis.py and comparison on 29,685 shared pairs (Figure S9D-F)	Results 2; Figure S9D-F
Z1	Z1_composite_heldout	Composite tier score (composite15) and union of four metrics on the calibration set (in-sample) and on the held-out set (330 ELM positives, 4,620 controls), AF rank-1 model, deployed cutoffs; last column = sensitivity of iLIS alone relaxed to the same number of false positives as the union.	Results 1
Z2	Z2_allele_within_protein	Share of missense mutations in an interaction domain or at a contact residue: observed, expected when each mutation is placed at random within its own protein, and pooled residue background; overall and by phenotype severity class (one-sided binomial P against the within-protein expectation).	Results 4; Figure S11K

### Sheet: A_discordance
set	other	FPR	quadrant	N_pos	N_neg	n_pos	n_neg	LR	prec_observed	prec_obs_lo	prec_obs_hi	prec_balanced	prec_bal_lo	prec_bal_hi
CAL	ipTM	0.1	iLIS-only	357	1255	39	35	3.9172	0.527	0.4148	0.6366	0.7966	0.7132	0.8573
CAL	ipTM	0.1	other-only	357	1255	8	40	0.7031	0.1667	0.087	0.2958	0.4128	0.197	0.5734
CAL	ipTM	0.1	both+	357	1255	221	90	8.6323	0.7106	0.6579	0.7582	0.8962	0.875	0.9155
CAL	ipTM	0.1	both-	357	1255	89	1090	0.287	0.0755	0.0617	0.092	0.223	0.1904	0.2542
CAL	ipTM	0.01	iLIS-only	357	1255	50	8	21.9713	0.8621	0.7507	0.9284	0.9565	0.922	0.9842
CAL	ipTM	0.01	other-only	357	1255	42	7	21.0924	0.8571	0.7333	0.929	0.9547	0.9152	0.9849
CAL	ipTM	0.01	both+	357	1255	86	6	50.3875	0.9348	0.8649	0.9698	0.9805	0.963	0.9938
CAL	ipTM	0.01	both-	357	1255	179	1234	0.5099	0.1267	0.1103	0.145	0.3377	0.3133	0.3598
CAL	ipSAE	0.1	iLIS-only	357	1255	3	20	0.5273	0.1304	0.0454	0.3213	0.3453	0	0.5792
CAL	ipSAE	0.1	other-only	357	1255	6	21	1.0044	0.2222	0.1061	0.4076	0.5011	0.2066	0.6911
CAL	ipSAE	0.1	both+	357	1255	257	105	8.6044	0.7099	0.6612	0.7543	0.8959	0.8776	0.9134
CAL	ipSAE	0.1	both-	357	1255	91	1109	0.2885	0.0758	0.0622	0.0922	0.2239	0.1919	0.2549
CAL	ipSAE	0.01	iLIS-only	357	1255	16	5	11.2493	0.7619	0.5491	0.8937	0.9184	0.8286	0.9801
CAL	ipSAE	0.01	other-only	357	1255	47	4	41.306	0.9216	0.815	0.9691	0.9764	0.9483	0.9947
CAL	ipSAE	0.01	both+	357	1255	120	9	46.8721	0.9302	0.8727	0.9629	0.9791	0.9636	0.9912
CAL	ipSAE	0.01	both-	357	1255	174	1237	0.4945	0.1233	0.1072	0.1415	0.3309	0.3066	0.3538
CAL	pDockQ	0.1	iLIS-only	357	1255	58	102	1.999	0.3625	0.292	0.4394	0.6666	0.5939	0.7266
CAL	pDockQ	0.1	other-only	357	1255	17	104	0.5746	0.1405	0.0896	0.2135	0.3649	0.2421	0.4709
CAL	pDockQ	0.1	both+	357	1255	202	23	30.8744	0.8978	0.8513	0.9309	0.9686	0.9554	0.9807
CAL	pDockQ	0.1	both-	357	1255	80	1026	0.2741	0.0723	0.0585	0.0891	0.2151	0.1815	0.2477
CAL	pDockQ	0.01	iLIS-only	357	1255	69	14	17.3259	0.8313	0.7366	0.8968	0.9454	0.9134	0.9716
CAL	pDockQ	0.01	other-only	357	1255	23	13	6.2196	0.6389	0.4758	0.7752	0.8615	0.7672	0.9289
CAL	pDockQ	0.01	both+	357	1255	67	0	inf	1	0.9458	1	1	1	1
CAL	pDockQ	0.01	both-	357	1255	198	1228	0.5668	0.1388	0.1219	0.1578	0.3618	0.3383	0.3825
CAL	actifpTM*	0.1	iLIS-only	357	1255	1	19	0.185	0.05	0.0089	0.2361	0.1561	0	0.4128
CAL	actifpTM*	0.1	other-only	357	1255	9	23	1.3756	0.2812	0.1556	0.4537	0.5791	0.3343	0.7377
CAL	actifpTM*	0.1	both+	357	1255	259	106	8.5895	0.7096	0.661	0.7538	0.8957	0.8772	0.9131
CAL	actifpTM*	0.1	both-	357	1255	88	1107	0.2795	0.0736	0.0602	0.0899	0.2184	0.1845	0.2489
CAL	actifpTM*	0.01	iLIS-only	357	1255	5	7	2.511	0.4167	0.1933	0.6805	0.7152	0.3343	0.8978
CAL	actifpTM*	0.01	other-only	357	1255	65	6	38.0836	0.9155	0.8276	0.9607	0.9744	0.9504	0.9922
CAL	actifpTM*	0.01	both+	357	1255	131	7	65.7883	0.9493	0.899	0.9752	0.985	0.9732	0.9951
CAL	actifpTM*	0.01	both-	357	1255	156	1235	0.4441	0.1121	0.0966	0.1298	0.3075	0.2828	0.3316
HELDOUT	ipTM	0.1	iLIS-only	330	4620	93	292	4.4589	0.2416	0.2015	0.2867	0.8168	0.7855	0.8438
HELDOUT	ipTM	0.1	other-only	330	4620	6	187	0.4492	0.0311	0.0143	0.0662	0.31	0.1233	0.4584
HELDOUT	ipTM	0.1	both+	330	4620	151	407	5.1941	0.2706	0.2354	0.3089	0.8386	0.8173	0.8576
HELDOUT	ipTM	0.1	both-	330	4620	80	3734	0.2999	0.021	0.0169	0.026	0.2307	0.1962	0.2644
HELDOUT	ipTM	0.01	iLIS-only	330	4620	32	20	22.4	0.6154	0.4796	0.7353	0.9573	0.9289	0.9767
HELDOUT	ipTM	0.01	other-only	330	4620	34	78	6.1026	0.3036	0.2261	0.3941	0.8592	0.7988	0.8974
HELDOUT	ipTM	0.01	both+	330	4620	43	23	26.1739	0.6515	0.5311	0.7552	0.9632	0.9442	0.9786
HELDOUT	ipTM	0.01	both-	330	4620	221	4499	0.6877	0.0468	0.0412	0.0532	0.4075	0.3878	0.4246
HELDOUT	ipSAE	0.1	iLIS-only	330	4620	7	99	0.9899	0.066	0.0324	0.1301	0.4975	0.2352	0.6547
HELDOUT	ipSAE	0.1	other-only	330	4620	2	71	0.3944	0.0274	0.0075	0.0945	0.2828	0	0.525
HELDOUT	ipSAE	0.1	both+	330	4620	237	600	5.53	0.2832	0.2537	0.3146	0.8469	0.833	0.8596
HELDOUT	ipSAE	0.1	both-	330	4620	84	3850	0.3055	0.0214	0.0173	0.0264	0.234	0.2006	0.2677
HELDOUT	ipSAE	0.01	iLIS-only	330	4620	13	11	16.5455	0.5417	0.3507	0.7211	0.943	0.8819	0.9754
HELDOUT	ipSAE	0.01	other-only	330	4620	19	28	9.5	0.4043	0.2764	0.5466	0.9048	0.8387	0.942
HELDOUT	ipSAE	0.01	both+	330	4620	62	32	27.125	0.6596	0.5592	0.7474	0.9644	0.948	0.9773
HELDOUT	ipSAE	0.01	both-	330	4620	236	4549	0.7263	0.0493	0.0435	0.0558	0.4207	0.4027	0.4368
HELDOUT	pDockQ	0.1	iLIS-only	329	4548	117	505	3.2027	0.1881	0.1593	0.2207	0.7621	0.7286	0.7905
HELDOUT	pDockQ	0.1	other-only	329	4548	8	457	0.242	0.0172	0.0087	0.0336	0.1948	0.0827	0.2993
HELDOUT	pDockQ	0.1	both+	329	4548	127	181	9.6995	0.4123	0.3588	0.4681	0.9065	0.889	0.9218
HELDOUT	pDockQ	0.1	both-	329	4548	77	3405	0.3126	0.0221	0.0177	0.0276	0.2382	0.2031	0.2735
HELDOUT	pDockQ	0.01	iLIS-only	329	4548	59	38	21.4631	0.6082	0.5088	0.6995	0.9555	0.9363	0.9703
HELDOUT	pDockQ	0.01	other-only	329	4548	5	45	1.536	0.1	0.0435	0.2136	0.6057	0.235	0.7649
HELDOUT	pDockQ	0.01	both+	329	4548	16	3	73.7264	0.8421	0.6243	0.9448	0.9866	0.9651	1
HELDOUT	pDockQ	0.01	both-	329	4548	249	4462	0.7714	0.0529	0.0468	0.0596	0.4355	0.4194	0.4497
HELDOUT	actifpTM*	0.1	iLIS-only	330	4620	5	45	1.5556	0.1	0.0435	0.2136	0.6087	0.2333	0.765
HELDOUT	actifpTM*	0.1	other-only	330	4620	13	164	1.1098	0.0734	0.0434	0.1216	0.526	0.3529	0.6433
HELDOUT	actifpTM*	0.1	both+	330	4620	239	654	5.1162	0.2676	0.2396	0.2976	0.8365	0.8229	0.8492
HELDOUT	actifpTM*	0.1	both-	330	4620	73	3757	0.272	0.0191	0.0152	0.0239	0.2139	0.178	0.2476
HELDOUT	actifpTM*	0.01	iLIS-only	330	4620	3	13	3.2308	0.1875	0.0659	0.4301	0.7636	0	0.9091
HELDOUT	actifpTM*	0.01	other-only	330	4620	53	72	10.3056	0.424	0.3409	0.5116	0.9115	0.879	0.9352
HELDOUT	actifpTM*	0.01	both+	330	4620	72	30	33.6	0.7059	0.6113	0.7855	0.9711	0.958	0.982
HELDOUT	actifpTM*	0.01	both-	330	4620	202	4505	0.6277	0.0429	0.0375	0.0491	0.3857	0.3631	0.4051

### Sheet: B_discordant_features
set	other	truth	feature	n_iLIS-only	n_concordant	n_other-only	median_iLIS-only	median_concordant	median_other-only	P_iLISonly_vs_concordant	P_iLISonly_vs_other-only	BH_iLISonly_vs_concordant	BH_iLISonly_vs_other-only
whole benchmark	ipTM	true positive	cLIA	140	386	15	109	160	91	4.68672e-08	0.0818345	5.76827e-08	0.111172
whole benchmark	ipTM	true positive	LIR	140	386	15	211.5	391.5	385	9.12842e-22	5.14223e-05	3.65137e-21	0.000153983
whole benchmark	ipTM	true positive	cLIR	140	386	15	45.5	65	41	1.49034e-07	0.532955	1.70325e-07	0.532955
whole benchmark	ipTM	true positive	len_total	140	386	15	1132.5	849	1258	3.0697e-10	0.513338	4.09293e-10	0.532955
whole benchmark	ipTM	true positive	pLDDT	140	386	15	56.335	66.055	65.49	1.7806e-13	0.000305972	3.1655e-13	0.000611943
whole benchmark	ipTM	true positive	pLDDT_min	140	386	15	44.4	55.9	62.3	2.14727e-10	5.77435e-05	3.1233e-10	0.000153983
whole benchmark	ipTM	true positive	LIpLDDT	140	386	15	71.5	82.975	76.55	1.78729e-25	0.315045	1.42983e-24	0.385947
whole benchmark	ipTM	true positive	cLIpLDDT	140	386	15	74.7	84.1	67.45	4.3547e-21	0.0278046	1.3935e-20	0.0444874
whole benchmark	ipTM	false positive	cLIA	327	500	228	78	88	58.5	0.00936181	1.35568e-12	0.00936181	1.11309e-11
whole benchmark	ipTM	false positive	LIR	327	500	228	253	353.5	283.5	2.30674e-19	0.0170356	5.27255e-19	0.0302855
whole benchmark	ipTM	false positive	cLIR	327	500	228	34	39	29	0.000301594	0.000155546	0.0003217	0.000355535
whole benchmark	ipTM	false positive	len_total	327	500	228	1035	838.5	954	7.25143e-13	0.0833793	1.16023e-12	0.111172
whole benchmark	ipTM	false positive	pLDDT	327	500	228	54.23	63.545	62.095	6.85521e-20	1.06055e-10	1.82806e-19	5.65627e-10
whole benchmark	ipTM	false positive	pLDDT_min	327	500	228	41.2	52.05	53.6	5.96567e-14	1.39136e-12	1.19313e-13	1.11309e-11
whole benchmark	ipTM	false positive	LIpLDDT	326	499	228	71.1	80.75	76.35	1.7215e-23	8.42012e-06	9.18131e-23	3.36805e-05
whole benchmark	ipTM	false positive	cLIpLDDT	326	499	223	69.5	76.15	68.9	4.28885e-26	0.337703	6.86216e-25	0.385947
whole benchmark	ipSAE	true positive	cLIA	11	515	9	52	148	84	0.000489337	0.542567	0.000890816	0.578738
whole benchmark	ipSAE	true positive	LIR	11	515	9	261	356	393	0.00878331	0.0108941	0.0117111	0.0193673
whole benchmark	ipSAE	true positive	cLIR	11	515	9	23	60	37	0.00118649	0.492984	0.0017258	0.563411
whole benchmark	ipSAE	true positive	len_total	11	515	9	1219	922	1452	0.0487482	0.761208	0.0599978	0.761208
whole benchmark	ipSAE	true positive	pLDDT	11	515	9	55.53	62.79	66.19	0.0618271	0.148879	0.0706596	0.183236
whole benchmark	ipSAE	true positive	pLDDT_min	11	515	9	45.6	53.3	62.6	0.159896	0.0945144	0.170556	0.126019
whole benchmark	ipSAE	true positive	LIpLDDT	11	515	9	66.1	80.8	84.5	5.23602e-05	0.000946044	0.00011968	0.00216239
whole benchmark	ipSAE	true positive	cLIpLDDT	11	515	8	66.5	81.55	70.6	9.0178e-07	0.0522219	2.40475e-06	0.0759591
whole benchmark	ipSAE	false positive	cLIA	119	708	93	70	88	81	8.52988e-08	0.0517632	2.72956e-07	0.0759591
whole benchmark	ipSAE	false positive	LIR	119	708	93	188	334	417	5.01552e-22	4.55775e-20	2.67495e-21	3.6462e-19
whole benchmark	ipSAE	false positive	cLIR	119	708	93	29	38	38	1.59636e-08	0.000264403	6.38545e-08	0.000846089
whole benchmark	ipSAE	false positive	len_total	119	708	93	870	911	1129	0.518297	0.00216759	0.518297	0.00433519
whole benchmark	ipSAE	false positive	pLDDT	119	708	93	54.99	60.045	63.16	0.0011366	0.00032822	0.0017258	0.000875253
whole benchmark	ipSAE	false positive	pLDDT_min	119	708	93	40.4	47.75	53	0.000501084	2.53883e-05	0.000890816	0.000101553
whole benchmark	ipSAE	false positive	LIpLDDT	118	707	93	67.075	78.75	83.65	4.6107e-24	6.53897e-21	3.68856e-23	1.04623e-19
whole benchmark	ipSAE	false positive	cLIpLDDT	118	707	90	66.175	74.8	72.95	1.31943e-29	8.736e-11	2.11109e-28	4.6592e-10
whole benchmark	pDockQ	true positive	cLIA	175	329	25	92	179	26	1.72828e-38	3.84816e-07	2.76525e-37	7.69633e-07
whole benchmark	pDockQ	true positive	LIR	175	329	25	245	396	191	2.78821e-19	0.0585676	6.37305e-19	0.0669344
whole benchmark	pDockQ	true positive	cLIR	175	329	25	36	71	17	7.49833e-38	0.00016267	5.99866e-37	0.000260273
whole benchmark	pDockQ	true positive	len_total	175	329	25	1096	855	1263	5.6457e-07	0.167668	9.03312e-07	0.178846
whole benchmark	pDockQ	true positive	pLDDT	175	329	25	58.4	67.19	65.48	1.97787e-11	0.000633138	3.95573e-11	0.000779247
whole benchmark	pDockQ	true positive	pLDDT_min	175	329	25	46.1	55.4	60.4	8.18197e-08	0.000563768	1.45457e-07	0.000751691
whole benchmark	pDockQ	true positive	LIpLDDT	175	329	18	72.45	83.2	70.475	1.31906e-23	0.540849	7.03497e-23	0.540849
whole benchmark	pDockQ	true positive	cLIpLDDT	175	329	17	74.1	84.05	68.1	1.64706e-22	0.000235152	6.58822e-22	0.00034204
whole benchmark	pDockQ	false positive	cLIA	607	204	561	76	110.5	0	2.24122e-22	4.32956e-141	7.17191e-22	6.9273e-140
whole benchmark	pDockQ	false positive	LIR	607	204	561	299	362.5	0	3.86461e-06	1.75348e-102	5.62125e-06	9.35191e-102
whole benchmark	pDockQ	false positive	cLIR	607	204	561	33	47	0	1.92871e-20	1.07134e-121	5.14323e-20	8.57069e-121
whole benchmark	pDockQ	false positive	len_total	607	204	561	894	951	1018	0.241409	4.99331e-07	0.241409	8.87699e-07
whole benchmark	pDockQ	false positive	pLDDT	607	204	561	58.27	62.52	67.78	1.62227e-05	1.74371e-29	1.99664e-05	4.6499e-29
whole benchmark	pDockQ	false positive	pLDDT_min	607	204	561	44.9	52.5	60.3	6.85324e-05	1.93195e-32	7.83227e-05	7.72779e-32
whole benchmark	pDockQ	false positive	LIpLDDT	606	203	264	75.175	77.9	66.95	0.007483	2.22184e-16	0.00798187	5.07848e-16
whole benchmark	pDockQ	false positive	cLIpLDDT	606	203	216	72.15	76.45	64.1	9.059e-06	2.14473e-31	1.20787e-05	6.86314e-31
whole benchmark	actifpTM*	true positive	cLIA	6	520	23	65.5	147	69	0.0225204	0.957048	0.0406132	0.957048
whole benchmark	actifpTM*	true positive	LIR	6	520	23	199	356	357	0.0253832	0.0594567	0.0406132	0.118913
whole benchmark	actifpTM*	true positive	cLIR	6	520	23	27.5	60	35	0.0231594	0.418878	0.0406132	0.558504
whole benchmark	actifpTM*	true positive	len_total	6	520	23	515	929	1374	0.00931647	1.68414e-05	0.0212948	6.73656e-05
whole benchmark	actifpTM*	true positive	pLDDT	6	520	23	59.105	62.675	62.77	0.379214	0.211831	0.379214	0.308118
whole benchmark	actifpTM*	true positive	pLDDT_min	6	520	23	48.3	53	52.1	0.332794	0.726345	0.354981	0.774768
whole benchmark	actifpTM*	true positive	LIpLDDT	6	520	23	76.15	80.6	69.35	0.252023	0.545501	0.310183	0.671386
whole benchmark	actifpTM*	true positive	cLIpLDDT	6	520	23	75.45	81.425	67.8	0.167023	0.0706118	0.222697	0.125532
whole benchmark	actifpTM*	false positive	cLIA	64	763	189	63.5	86	72	2.74294e-08	0.0525091	8.77741e-08	0.118913
whole benchmark	actifpTM*	false positive	LIR	64	763	189	180	327	334	2.47975e-15	9.17802e-15	1.9838e-14	7.34242e-14
whole benchmark	actifpTM*	false positive	cLIR	64	763	189	27	38	34	4.28275e-10	2.21343e-06	2.28414e-09	1.1805e-05
whole benchmark	actifpTM*	false positive	len_total	64	763	189	553.5	953	1437	9.74637e-24	6.80715e-32	1.55942e-22	1.08914e-30
whole benchmark	actifpTM*	false positive	pLDDT	64	763	189	63.345	59.32	55.65	0.0311706	0.000433496	0.045339	0.00138719
whole benchmark	actifpTM*	false positive	pLDDT_min	64	763	189	48.8	46.4	45.4	0.322502	0.0382493	0.354981	0.101998
whole benchmark	actifpTM*	false positive	LIpLDDT	64	761	189	68.975	77.15	70.2	8.66303e-07	0.209491	2.31014e-06	0.308118
whole benchmark	actifpTM*	false positive	cLIpLDDT	64	761	189	67.375	73.85	66.7	1.99518e-09	0.708757	7.9807e-09	0.774768

### Sheet: C_TP_vs_FP_iLISonly
other	group	feature	n_TP	n_FP	median_TP	median_FP	P_TP_vs_FP	BH
ipTM	iLIS-only	cLIA	140	327	109	78	6.28036e-10	4.6378e-09
ipTM	iLIS-only	LIR	140	327	211.5	253	0.0263845	0.058905
ipTM	iLIS-only	cLIR	140	327	45.5	34	9.4256e-09	6.03238e-08
ipTM	iLIS-only	len_total	140	327	1132.5	1035	0.123877	0.216222
ipTM	iLIS-only	pLDDT	140	327	56.335	54.23	0.040379	0.0861419
ipTM	iLIS-only	pLDDT_min	140	327	44.4	41.2	0.0272596	0.0594755
ipTM	iLIS-only	LIpLDDT	140	326	71.5	71.1	0.65256	0.824287
ipTM	iLIS-only	cLIpLDDT	140	326	74.7	69.5	1.07864e-09	7.39637e-09
ipTM	concordant	cLIA	386	500	160	88	1.62273e-51	5.19273e-50
ipTM	concordant	LIR	386	500	391.5	353.5	0.00111209	0.00333627
ipTM	concordant	cLIR	386	500	65	39	9.60981e-43	1.53757e-41
ipTM	concordant	len_total	386	500	849	838.5	0.800593	0.937799
ipTM	concordant	pLDDT	386	500	66.055	63.545	0.00011902	0.000496779
ipTM	concordant	pLDDT_min	386	500	55.9	52.05	0.000183925	0.000679108
ipTM	concordant	LIpLDDT	386	499	82.975	80.75	0.000266752	0.000948451
ipTM	concordant	cLIpLDDT	386	499	84.1	76.15	9.2109e-31	9.82496e-30
ipTM	other-only	cLIA	15	228	91	58.5	0.0127835	0.0299321
ipTM	other-only	LIR	15	228	385	283.5	0.010765	0.0258361
ipTM	other-only	cLIR	15	228	41	29	0.0209891	0.0479751
ipTM	other-only	len_total	15	228	1258	954	0.123193	0.216222
ipTM	other-only	pLDDT	15	228	65.49	62.095	0.146922	0.251866
ipTM	other-only	pLDDT_min	15	228	62.3	53.6	0.120903	0.216222
ipTM	other-only	LIpLDDT	15	228	76.55	76.35	0.906419	0.986457
ipTM	other-only	cLIpLDDT	15	223	67.45	68.9	0.976819	1
ipSAE	iLIS-only	cLIA	11	119	52	70	0.217144	0.353319
ipSAE	iLIS-only	LIR	11	119	261	188	0.986651	1
ipSAE	iLIS-only	cLIR	11	119	23	29	0.397761	0.587462
ipSAE	iLIS-only	len_total	11	119	1219	870	0.0575694	0.115139
ipSAE	iLIS-only	pLDDT	11	119	55.53	54.99	0.651463	0.824287
ipSAE	iLIS-only	pLDDT_min	11	119	45.6	40.4	0.295704	0.457864
ipSAE	iLIS-only	LIpLDDT	11	118	66.1	67.075	0.639757	0.824287
ipSAE	iLIS-only	cLIpLDDT	11	118	66.5	66.175	1	1
ipSAE	concordant	cLIA	515	708	148	88	4.74889e-54	2.27947e-52
ipSAE	concordant	LIR	515	708	356	334	0.264482	0.416235
ipSAE	concordant	cLIR	515	708	60	38	3.92872e-44	7.54315e-43
ipSAE	concordant	len_total	515	708	922	911	0.504895	0.695863
ipSAE	concordant	pLDDT	515	708	62.79	60.045	4.29165e-06	2.16841e-05
ipSAE	concordant	pLDDT_min	515	708	53.3	47.75	1.31305e-05	6.30266e-05
ipSAE	concordant	LIpLDDT	515	707	80.8	78.75	0.00602262	0.015215
ipSAE	concordant	cLIpLDDT	515	707	81.55	74.8	8.16608e-33	9.79929e-32
ipSAE	other-only	cLIA	9	93	84	81	0.943559	0.995403
ipSAE	other-only	LIR	9	93	393	417	0.854897	0.976709
ipSAE	other-only	cLIR	9	93	37	38	0.749932	0.91131
ipSAE	other-only	len_total	9	93	1452	1129	0.679655	0.847362
ipSAE	other-only	pLDDT	9	93	66.19	63.16	0.924804	0.986457
ipSAE	other-only	pLDDT_min	9	93	62.6	53	0.392343	0.587462
ipSAE	other-only	LIpLDDT	9	93	84.5	83.65	0.892073	0.984357
ipSAE	other-only	cLIpLDDT	8	90	70.6	72.95	0.785249	0.937799
pDockQ	iLIS-only	cLIA	175	607	92	76	1.91817e-05	8.76876e-05
pDockQ	iLIS-only	LIR	175	607	245	299	0.000137709	0.000550837
pDockQ	iLIS-only	cLIR	175	607	36	33	0.00479921	0.0127979
pDockQ	iLIS-only	len_total	175	607	1096	894	0.000146099	0.00056102
pDockQ	iLIS-only	pLDDT	175	607	58.4	58.27	0.829037	0.958886
pDockQ	iLIS-only	pLDDT_min	175	607	46.1	44.9	0.456814	0.664457
pDockQ	iLIS-only	LIpLDDT	175	606	72.45	75.175	0.00548202	0.0142236
pDockQ	iLIS-only	cLIpLDDT	175	606	74.1	72.15	0.000760274	0.0023544
pDockQ	concordant	cLIA	329	204	179	110.5	9.37477e-27	8.99978e-26
pDockQ	concordant	LIR	329	204	396	362.5	0.00855488	0.0210582
pDockQ	concordant	cLIR	329	204	71	47	6.84277e-22	5.47421e-21
pDockQ	concordant	len_total	329	204	855	951	0.00295414	0.00834111
pDockQ	concordant	pLDDT	329	204	67.19	62.52	0.000281111	0.000963808
pDockQ	concordant	pLDDT_min	329	204	55.4	52.5	0.00362781	0.00995057
pDockQ	concordant	LIpLDDT	329	203	83.2	77.9	5.17656e-07	2.76083e-06
pDockQ	concordant	cLIpLDDT	329	203	84.05	76.45	1.8212e-24	1.58941e-23
pDockQ	other-only	cLIA	25	561	26	0	0.000758851	0.0023544
pDockQ	other-only	LIR	25	561	191	0	0.00169268	0.00492415
pDockQ	other-only	cLIR	25	561	17	0	0.000556203	0.00184123
pDockQ	other-only	len_total	25	561	1263	1018	0.0502695	0.103559
pDockQ	other-only	pLDDT	25	561	65.48	67.78	0.514433	0.695863
pDockQ	other-only	pLDDT_min	25	561	60.4	60.3	0.966776	1
pDockQ	other-only	LIpLDDT	18	264	70.475	66.95	0.199492	0.330194
pDockQ	other-only	cLIpLDDT	17	216	68.1	64.1	0.112224	0.207182
actifpTM*	iLIS-only	cLIA	6	64	65.5	63.5	0.570955	0.761273
actifpTM*	iLIS-only	LIR	6	64	199	180	0.475607	0.681467
actifpTM*	iLIS-only	cLIR	6	64	27.5	27	0.728764	0.896941
actifpTM*	iLIS-only	len_total	6	64	515	553.5	0.874969	0.976709
actifpTM*	iLIS-only	pLDDT	6	64	59.105	63.345	0.50484	0.695863
actifpTM*	iLIS-only	pLDDT_min	6	64	48.3	48.8	0.599926	0.788944
actifpTM*	iLIS-only	LIpLDDT	6	64	76.15	68.975	0.235865	0.377384
actifpTM*	iLIS-only	cLIpLDDT	6	64	75.45	67.375	0.0604243	0.118382
actifpTM*	concordant	cLIA	520	763	147	86	2.59246e-55	2.48876e-53
actifpTM*	concordant	LIR	520	763	356	327	0.0507008	0.103559
actifpTM*	concordant	cLIR	520	763	60	38	9.34721e-46	2.24333e-44
actifpTM*	concordant	len_total	520	763	929	953	0.0891755	0.16786
actifpTM*	concordant	pLDDT	520	763	62.675	59.32	1.45452e-08	8.72709e-08
actifpTM*	concordant	pLDDT_min	520	763	53	46.4	8.84366e-08	4.99407e-07
actifpTM*	concordant	LIpLDDT	520	761	80.6	77.15	4.71251e-05	0.000205637
actifpTM*	concordant	cLIpLDDT	520	761	81.425	73.85	1.41307e-37	1.93793e-36
actifpTM*	other-only	cLIA	23	189	69	72	0.989946	1
actifpTM*	other-only	LIR	23	189	357	334	0.872721	0.976709
actifpTM*	other-only	cLIR	23	189	35	34	0.915385	0.986457
actifpTM*	other-only	len_total	23	189	1374	1437	0.370994	0.565324
actifpTM*	other-only	pLDDT	23	189	62.77	55.65	0.0663551	0.127402
actifpTM*	other-only	pLDDT_min	23	189	52.1	45.4	0.185228	0.311963
actifpTM*	other-only	LIpLDDT	23	189	69.35	70.2	0.801037	0.937799
actifpTM*	other-only	cLIpLDDT	23	189	67.8	66.7	0.514648	0.695863

### Sheet: D_calibration_composition
variant	metric	FPR_target	n_pos	n_neg	threshold	deployed_threshold	TPR_variant_set	FPR_variant_set	TPR_Y2H_PRS_357	FPR_deployed_controls_1255	TPR_ELM_PPI
deployed (Y2H PRS vs RRS/GFP/Wg)	iLIS	0.1	357	1255	0.2225	0.2225	0.7283	0.1004	0.7283	0.1004	0.7416
deployed (Y2H PRS vs RRS/GFP/Wg)	iLIS	0.05	357	1255	0.3386	0.3386	0.6723	0.0518	0.6723	0.0518	0.6322
deployed (Y2H PRS vs RRS/GFP/Wg)	iLIS	0.01	357	1255	0.5507	0.5507	0.381	0.0112	0.381	0.0112	0.228
deployed (Y2H PRS vs RRS/GFP/Wg)	ipSAE	0.1	357	1255	0.0927	0.0927	0.7367	0.1004	0.7367	0.1004	0.7264
deployed (Y2H PRS vs RRS/GFP/Wg)	ipSAE	0.05	357	1255	0.325	0.325	0.6443	0.0502	0.6443	0.0502	0.5471
deployed (Y2H PRS vs RRS/GFP/Wg)	ipSAE	0.01	357	1255	0.6249	0.6249	0.4678	0.0104	0.4678	0.0104	0.2462
deployed (Y2H PRS vs RRS/GFP/Wg)	actifpTM*	0.1	357	1255	0.7449	0.7449	0.7507	0.1028	0.7507	0.1028	0.766
deployed (Y2H PRS vs RRS/GFP/Wg)	actifpTM*	0.05	357	1255	0.8796	0.8796	0.6863	0.0502	0.6863	0.0502	0.6261
deployed (Y2H PRS vs RRS/GFP/Wg)	actifpTM*	0.01	357	1255	0.9632	0.9632	0.549	0.0104	0.549	0.0104	0.3799
deployed (Y2H PRS vs RRS/GFP/Wg)	ipTM	0.1	357	1255	0.48	0.48	0.6415	0.1036	0.6415	0.1036	0.4772
deployed (Y2H PRS vs RRS/GFP/Wg)	ipTM	0.05	357	1255	0.59	0.59	0.5266	0.0502	0.5266	0.0502	0.3465
deployed (Y2H PRS vs RRS/GFP/Wg)	ipTM	0.01	357	1255	0.72	0.72	0.3585	0.0104	0.3585	0.0104	0.234
+ shuffled PRS controls	iLIS	0.1	357	3005	0.2461	0.2225	0.7143	0.1042	0.7143	0.0845	0.7234
+ shuffled PRS controls	iLIS	0.05	357	3005	0.3698	0.3386	0.6471	0.0506	0.6471	0.0438	0.5866
+ shuffled PRS controls	iLIS	0.01	357	3005	0.5438	0.5507	0.3978	0.0103	0.3978	0.0112	0.2401
+ shuffled PRS controls	ipSAE	0.1	357	3005	0.1417	0.0927	0.7115	0.1028	0.7115	0.0884	0.7082
+ shuffled PRS controls	ipSAE	0.05	357	3005	0.3557	0.325	0.6303	0.0522	0.6303	0.0486	0.5137
+ shuffled PRS controls	ipSAE	0.01	357	3005	0.6321	0.6249	0.4594	0.0106	0.4594	0.0096	0.2462
+ shuffled PRS controls	actifpTM*	0.1	357	3005	0.8184	0.7449	0.7227	0.1008	0.7227	0.0789	0.7052
+ shuffled PRS controls	actifpTM*	0.05	357	3005	0.9072	0.8796	0.6639	0.0526	0.6639	0.0406	0.5836
+ shuffled PRS controls	actifpTM*	0.01	357	3005	0.9717	0.9632	0.4986	0.0103	0.4986	0.0056	0.3222
+ shuffled PRS controls	ipTM	0.1	357	3005	0.49	0.48	0.6387	0.1025	0.6387	0.0972	0.465
+ shuffled PRS controls	ipTM	0.05	357	3005	0.59	0.59	0.5266	0.0519	0.5266	0.0502	0.3465
+ shuffled PRS controls	ipTM	0.01	357	3005	0.74	0.72	0.3305	0.011	0.3305	0.0056	0.2067
+ ELM controls	iLIS	0.1	357	4053	0.29	0.2225	0.7059	0.1004	0.7059	0.0669	0.693
+ ELM controls	iLIS	0.05	357	4053	0.4018	0.3386	0.619	0.0501	0.619	0.0367	0.5258
+ ELM controls	iLIS	0.01	357	4053	0.5507	0.5507	0.381	0.0104	0.381	0.0112	0.228
+ ELM controls	ipSAE	0.1	357	4053	0.2007	0.0927	0.7003	0.1012	0.7003	0.0749	0.6535
+ ELM controls	ipSAE	0.05	357	4053	0.4011	0.325	0.6106	0.0511	0.6106	0.0422	0.4559
+ ELM controls	ipSAE	0.01	357	4053	0.6524	0.6249	0.437	0.0104	0.437	0.008	0.2249
+ ELM controls	actifpTM*	0.1	357	4053	0.8553	0.7449	0.7087	0.1009	0.7087	0.0606	0.6809
+ ELM controls	actifpTM*	0.05	357	4053	0.927	0.8796	0.6331	0.0501	0.6331	0.0239	0.5562
+ ELM controls	actifpTM*	0.01	357	4053	0.9729	0.9632	0.4818	0.0104	0.4818	0.0056	0.3131
+ ELM controls	ipTM	0.1	357	4053	0.51	0.48	0.619	0.1058	0.619	0.0884	0.4468
+ ELM controls	ipTM	0.05	357	4053	0.61	0.59	0.4874	0.0513	0.4874	0.0398	0.3313
+ ELM controls	ipTM	0.01	357	4053	0.76	0.72	0.3193	0.0111	0.3193	0.0024	0.1884
+ ELM positives	iLIS	0.1	686	1255	0.2225	0.2225	0.7347	0.1004	0.7283	0.1004	0.7416
+ ELM positives	iLIS	0.05	686	1255	0.3421	0.3386	0.6472	0.051	0.6723	0.051	0.6201
+ ELM positives	iLIS	0.01	686	1255	0.5507	0.5507	0.3076	0.0112	0.381	0.0112	0.228
+ ELM positives	ipSAE	0.1	686	1255	0.0859	0.0927	0.7318	0.106	0.7367	0.106	0.7264
+ ELM positives	ipSAE	0.05	686	1255	0.325	0.325	0.5977	0.0502	0.6443	0.0502	0.5471
+ ELM positives	ipSAE	0.01	686	1255	0.6249	0.6249	0.3615	0.0104	0.4678	0.0104	0.2462
+ ELM positives	actifpTM*	0.1	686	1255	0.7468	0.7449	0.7566	0.1004	0.7507	0.1004	0.7629
+ ELM positives	actifpTM*	0.05	686	1255	0.8796	0.8796	0.6574	0.0502	0.6863	0.0502	0.6261
+ ELM positives	actifpTM*	0.01	686	1255	0.9632	0.9632	0.4679	0.0104	0.549	0.0104	0.3799
+ ELM positives	ipTM	0.1	686	1255	0.48	0.48	0.5627	0.1036	0.6415	0.1036	0.4772
+ ELM positives	ipTM	0.05	686	1255	0.59	0.59	0.4402	0.0502	0.5266	0.0502	0.3465
+ ELM positives	ipTM	0.01	686	1255	0.72	0.72	0.2988	0.0104	0.3585	0.0104	0.234
+ ELM positives and ELM controls	iLIS	0.1	686	4053	0.29	0.2225	0.6997	0.1004	0.7059	0.0669	0.693
+ ELM positives and ELM controls	iLIS	0.05	686	4053	0.4018	0.3386	0.5743	0.0501	0.619	0.0367	0.5258
+ ELM positives and ELM controls	iLIS	0.01	686	4053	0.5507	0.5507	0.3076	0.0104	0.381	0.0112	0.228
+ ELM positives and ELM controls	ipSAE	0.1	686	4053	0.2049	0.0927	0.6749	0.1002	0.7003	0.0749	0.6474
+ ELM positives and ELM controls	ipSAE	0.05	686	4053	0.4039	0.325	0.535	0.0503	0.6106	0.0414	0.4529
+ ELM positives and ELM controls	ipSAE	0.01	686	4053	0.6535	0.6249	0.3338	0.0101	0.437	0.008	0.2219
+ ELM positives and ELM controls	actifpTM*	0.1	686	4053	0.8565	0.7449	0.6924	0.1002	0.7087	0.0606	0.6748
+ ELM positives and ELM controls	actifpTM*	0.05	686	4053	0.927	0.8796	0.5962	0.0501	0.6331	0.0239	0.5562
+ ELM positives and ELM controls	actifpTM*	0.01	686	4053	0.9729	0.9632	0.4009	0.0104	0.4818	0.0056	0.3131
+ ELM positives and ELM controls	ipTM	0.1	686	4053	0.51	0.48	0.5364	0.1058	0.619	0.0884	0.4468
+ ELM positives and ELM controls	ipTM	0.05	686	4053	0.61	0.59	0.4125	0.0513	0.4874	0.0398	0.3313
+ ELM positives and ELM controls	ipTM	0.01	686	4053	0.76	0.72	0.2566	0.0111	0.3193	0.0024	0.1884
+ all (ELM positives, ELM controls, shuffled)	iLIS	0.1	686	5803	0.2879	0.2225	0.7012	0.1001	0.7087	0.0677	0.693
+ all (ELM positives, ELM controls, shuffled)	iLIS	0.05	686	5803	0.3936	0.3386	0.5831	0.0505	0.6246	0.0375	0.538
+ all (ELM positives, ELM controls, shuffled)	iLIS	0.01	686	5803	0.5438	0.5507	0.3222	0.0103	0.3978	0.0112	0.2401
+ all (ELM positives, ELM controls, shuffled)	ipSAE	0.1	686	5803	0.1922	0.0927	0.6808	0.1013	0.7031	0.0781	0.6565
+ all (ELM positives, ELM controls, shuffled)	ipSAE	0.05	686	5803	0.3941	0.325	0.5437	0.0512	0.6134	0.043	0.4681
+ all (ELM positives, ELM controls, shuffled)	ipSAE	0.01	686	5803	0.6425	0.6249	0.3455	0.0102	0.4454	0.008	0.2371
+ all (ELM positives, ELM controls, shuffled)	actifpTM*	0.1	686	5803	0.8537	0.7449	0.6968	0.1003	0.7115	0.0606	0.6809
+ all (ELM positives, ELM controls, shuffled)	actifpTM*	0.05	686	5803	0.9254	0.8796	0.6035	0.0501	0.6415	0.0263	0.5623
+ all (ELM positives, ELM controls, shuffled)	actifpTM*	0.01	686	5803	0.973	0.9632	0.398	0.0103	0.4818	0.0048	0.307
+ all (ELM positives, ELM controls, shuffled)	ipTM	0.1	686	5803	0.51	0.48	0.5364	0.1027	0.619	0.0884	0.4468
+ all (ELM positives, ELM controls, shuffled)	ipTM	0.05	686	5803	0.6	0.59	0.4213	0.0538	0.5014	0.0462	0.3343
+ all (ELM positives, ELM controls, shuffled)	ipTM	0.01	686	5803	0.76	0.72	0.2566	0.0114	0.3193	0.0024	0.1884

### Sheet: E_matched_FPR_marginal
set	aggregate	metric	stat	point	lo	hi	deployed_threshold	TPR_at_deployed	FPR_at_deployed
CAL	best	iLIS	AUC	0.8768	0.8526	0.9006
CAL	best	iLIS	TPR@10%FPR	0.7283	0.6807	0.7843	0.2225	0.7283	0.0996
CAL	best	iLIS	TPR@5%FPR	0.6723	0.605	0.7283	0.3386	0.6723	0.0518
CAL	best	iLIS	TPR@1%FPR	0.381	0.2717	0.5351	0.5507	0.381	0.0112
CAL	best	ipSAE	AUC	0.8768	0.8527	0.9004
CAL	best	ipSAE	TPR@10%FPR	0.7367	0.6807	0.7815	0.0927	0.7367	0.1004
CAL	best	ipSAE	TPR@5%FPR	0.6443	0.577	0.7031	0.325	0.6443	0.0502
CAL	best	ipSAE	TPR@1%FPR	0.4678	0.3978	0.5658	0.6249	0.4678	0.0104
CAL	best	actifpTM*	AUC	0.8946	0.8719	0.9169
CAL	best	actifpTM*	TPR@10%FPR	0.7507	0.7031	0.8011	0.7449	0.7507	0.1028
CAL	best	actifpTM*	TPR@5%FPR	0.6863	0.6275	0.7367	0.8796	0.6863	0.0502
CAL	best	actifpTM*	TPR@1%FPR	0.549	0.479	0.6331	0.9632	0.549	0.0104
CAL	best	ipTM	AUC	0.8475	0.8221	0.8721
CAL	best	ipTM	TPR@10%FPR	0.6415	0.5854	0.6947	0.48	0.6415	0.1036
CAL	best	ipTM	TPR@5%FPR	0.5266	0.4594	0.5966	0.59	0.5266	0.0502
CAL	best	ipTM	TPR@1%FPR	0.3585	0.3081	0.4258	0.72	0.3585	0.0104
CAL	best	pDockQ	AUC	0.8028	0.7744	0.8305
CAL	best	pDockQ	TPR@10%FPR	0.6134	0.5602	0.6639	0.2929	0.6134	0.1012
CAL	best	pDockQ	TPR@5%FPR	0.493	0.423	0.5658	0.385	0.493	0.051
CAL	best	pDockQ	TPR@1%FPR	0.2521	0.1793	0.3445	0.5671	0.2521	0.0104
CAL	avg	iLIS	AUC	0.8959	0.8727	0.9179
CAL	avg	iLIS	TPR@10%FPR	0.7787	0.7283	0.8235	0.0722	0.7787	0.1012
CAL	avg	iLIS	TPR@5%FPR	0.7395	0.6835	0.7871	0.1203	0.7395	0.0494
CAL	avg	iLIS	TPR@1%FPR	0.6218	0.5546	0.6807	0.2749	0.6218	0.0104
CAL	avg	ipSAE	AUC	0.8916	0.8683	0.9139
CAL	avg	ipSAE	TPR@10%FPR	0.7619	0.7087	0.8039	0.0239	0.7619	0.1004
CAL	avg	ipSAE	TPR@5%FPR	0.7059	0.6527	0.7479	0.0782	0.7059	0.0502
CAL	avg	ipSAE	TPR@1%FPR	0.6022	0.5462	0.6667	0.2504	0.6022	0.0104
CAL	avg	actifpTM*	AUC	0.9093	0.8874	0.9303
CAL	avg	actifpTM*	TPR@10%FPR	0.7955	0.7535	0.8403	0.4188	0.7955	0.1004
CAL	avg	actifpTM*	TPR@5%FPR	0.7479	0.7003	0.7955	0.504	0.7479	0.055
CAL	avg	actifpTM*	TPR@1%FPR	0.6499	0.5966	0.7115	0.7312	0.6527	0.012
CAL	avg	ipTM	AUC	0.874	0.8487	0.8992
CAL	avg	ipTM	TPR@10%FPR	0.7059	0.6611	0.7563	0.292	0.7059	0.1012
CAL	avg	ipTM	TPR@5%FPR	0.6667	0.6162	0.7171	0.336	0.6667	0.0502
CAL	avg	ipTM	TPR@1%FPR	0.5854	0.507	0.6359	0.442	0.5854	0.0104
CAL	avg	pDockQ	AUC	0.777	0.7472	0.8067
CAL	avg	pDockQ	TPR@10%FPR	0.5658	0.5126	0.6218	0.2881	0.5658	0.1004
CAL	avg	pDockQ	TPR@5%FPR	0.4902	0.4202	0.549	0.3429	0.4902	0.0526
CAL	avg	pDockQ	TPR@1%FPR	0.3445	0.2969	0.4202	0.4376	0.3445	0.0112
FULL	best	iLIS	AUC	0.8586	0.8415	0.8743
FULL	best	iLIS	TPR@10%FPR	0.7011	0.6617	0.7337
FULL	best	iLIS	TPR@5%FPR	0.5802	0.5367	0.6196
FULL	best	iLIS	TPR@1%FPR	0.3152	0.2554	0.3641
FULL	best	ipSAE	AUC	0.8546	0.8367	0.8709
FULL	best	ipSAE	TPR@10%FPR	0.6766	0.6413	0.712
FULL	best	ipSAE	TPR@5%FPR	0.5421	0.4986	0.5788
FULL	best	ipSAE	TPR@1%FPR	0.3397	0.303	0.3845
FULL	best	actifpTM*	AUC	0.8663	0.8493	0.8823
FULL	best	actifpTM*	TPR@10%FPR	0.6943	0.6522	0.7255
FULL	best	actifpTM*	TPR@5%FPR	0.6005	0.5625	0.6386
FULL	best	actifpTM*	TPR@1%FPR	0.3927	0.3397	0.4403
FULL	best	ipTM	AUC	0.806	0.7882	0.8237
FULL	best	ipTM	TPR@10%FPR	0.5326	0.4877	0.5679
FULL	best	ipTM	TPR@5%FPR	0.4117	0.3764	0.4538
FULL	best	ipTM	TPR@1%FPR	0.2541	0.2133	0.284
FULL	avg	iLIS	AUC	0.8773	0.8603	0.8932
FULL	avg	iLIS	TPR@10%FPR	0.7378	0.7038	0.7704
FULL	avg	iLIS	TPR@5%FPR	0.6766	0.6413	0.7092
FULL	avg	iLIS	TPR@1%FPR	0.5231	0.4701	0.5666
FULL	avg	ipSAE	AUC	0.8711	0.8536	0.8868
FULL	avg	ipSAE	TPR@10%FPR	0.7079	0.6739	0.7432
FULL	avg	ipSAE	TPR@5%FPR	0.6386	0.6019	0.6739
FULL	avg	ipSAE	TPR@1%FPR	0.4973	0.4416	0.5435
FULL	avg	actifpTM*	AUC	0.8806	0.8641	0.8964
FULL	avg	actifpTM*	TPR@10%FPR	0.7405	0.7052	0.7717
FULL	avg	actifpTM*	TPR@5%FPR	0.6739	0.6386	0.7079
FULL	avg	actifpTM*	TPR@1%FPR	0.5245	0.4823	0.5707
FULL	avg	ipTM	AUC	0.8387	0.8207	0.8567
FULL	avg	ipTM	TPR@10%FPR	0.6318	0.5965	0.6685
FULL	avg	ipTM	TPR@5%FPR	0.5557	0.5149	0.5938
FULL	avg	ipTM	TPR@1%FPR	0.3682	0.3193	0.4103

### Sheet: E2_7metrics_marginal
set	score	stat	point	lo	hi
FULL	iLIS	AUC	0.858615	0.841461	0.874301
FULL	iLIS	TPR@0.1	0.701087	0.661685	0.733696
FULL	iLIS	TPR@0.05	0.580163	0.536685	0.619565
FULL	iLIS	TPR@0.01	0.315217	0.255435	0.36413
FULL	iLISA	AUC	0.846822	0.829583	0.862861
FULL	iLISA	TPR@0.1	0.638587	0.599185	0.679348
FULL	iLISA	TPR@0.05	0.474185	0.438859	0.513587
FULL	iLISA	TPR@0.01	0.258152	0.221467	0.302989
FULL	ipSAE	AUC	0.854597	0.836696	0.870909
FULL	ipSAE	TPR@0.1	0.67663	0.641304	0.711957
FULL	ipSAE	TPR@0.05	0.54212	0.498607	0.578804
FULL	ipSAE	TPR@0.01	0.339674	0.302989	0.384511
FULL	actifpTM*	AUC	0.866269	0.849328	0.882286
FULL	actifpTM*	TPR@0.1	0.694293	0.652174	0.725543
FULL	actifpTM*	TPR@0.05	0.600543	0.562466	0.638587
FULL	actifpTM*	TPR@0.01	0.392663	0.339674	0.440251
FULL	ipTM	AUC	0.806037	0.788214	0.823678
FULL	ipTM	TPR@0.1	0.532609	0.487738	0.567935
FULL	ipTM	TPR@0.05	0.411685	0.376359	0.453804
FULL	ipTM	TPR@0.01	0.254076	0.213315	0.284001
FULL	pDockQ2	AUC	0.80598	0.787348	0.823974
FULL	pDockQ2	TPR@0.1	0.55163	0.513587	0.589674
FULL	pDockQ2	TPR@0.05	0.421196	0.384511	0.463315
FULL	pDockQ2	TPR@0.01	0.222826	0.182065	0.262228
FULL	pDockQ	AUC	0.76148	0.741292	0.781021
FULL	pDockQ	TPR@0.1	0.464674	0.427955	0.505435
FULL	pDockQ	TPR@0.05	0.368207	0.327446	0.404891
FULL	pDockQ	TPR@0.01	0.161685	0.129076	0.19837
FULL	iLIS_avg	AUC	0.877323	0.860297	0.89316
FULL	iLIS_avg	TPR@0.1	0.737772	0.703804	0.77038
FULL	iLIS_avg	TPR@0.05	0.67663	0.641304	0.709239
FULL	iLIS_avg	TPR@0.01	0.523098	0.470075	0.566576
FULL	iLISA_avg	AUC	0.866348	0.849712	0.882413
FULL	iLISA_avg	TPR@0.1	0.684783	0.652174	0.720109
FULL	iLISA_avg	TPR@0.05	0.610054	0.572011	0.64538
FULL	iLISA_avg	TPR@0.01	0.414402	0.373641	0.453838
FULL	ipSAE_avg	AUC	0.87109	0.853601	0.886806
FULL	ipSAE_avg	TPR@0.1	0.70788	0.673913	0.743207
FULL	ipSAE_avg	TPR@0.05	0.638587	0.601902	0.673913
FULL	ipSAE_avg	TPR@0.01	0.497283	0.441576	0.543478
FULL	actifpTM*_avg	AUC	0.880603	0.864069	0.89643
FULL	actifpTM*_avg	TPR@0.1	0.740489	0.705163	0.771739
FULL	actifpTM*_avg	TPR@0.05	0.673913	0.638587	0.70788
FULL	actifpTM*_avg	TPR@0.01	0.524457	0.482303	0.570652
FULL	ipTM_avg	AUC	0.838693	0.82068	0.856683
FULL	ipTM_avg	TPR@0.1	0.631793	0.596467	0.668512
FULL	ipTM_avg	TPR@0.05	0.555707	0.514912	0.59375
FULL	ipTM_avg	TPR@0.01	0.368207	0.319293	0.410326
FULL	pDockQ2_avg	AUC	0.823247	0.803236	0.841224
FULL	pDockQ2_avg	TPR@0.1	0.618207	0.581522	0.653533
FULL	pDockQ2_avg	TPR@0.05	0.512228	0.467391	0.550272
FULL	pDockQ2_avg	TPR@0.01	0.29212	0.255435	0.33288
FULL	pDockQ_avg	AUC	0.755242	0.734189	0.774809
FULL	pDockQ_avg	TPR@0.1	0.474185	0.4375	0.51087
FULL	pDockQ_avg	TPR@0.05	0.38587	0.342391	0.422554
FULL	pDockQ_avg	TPR@0.01	0.236413	0.203804	0.274457
CAL	iLIS	AUC	0.876818	0.852592	0.900621
CAL	iLIS	TPR@0.1	0.728291	0.680672	0.784314
CAL	iLIS	TPR@0.05	0.672269	0.605042	0.728291
CAL	iLIS	TPR@0.01	0.380952	0.271709	0.535084
CAL	iLISA	AUC	0.874581	0.850345	0.897922
CAL	iLISA	TPR@0.1	0.733894	0.689076	0.781513
CAL	iLISA	TPR@0.05	0.635854	0.579762	0.686275
CAL	iLISA	TPR@0.01	0.414566	0.35007	0.487395
CAL	ipSAE	AUC	0.876754	0.852743	0.900438
CAL	ipSAE	TPR@0.1	0.736695	0.680672	0.781513
CAL	ipSAE	TPR@0.05	0.644258	0.577031	0.703081
CAL	ipSAE	TPR@0.01	0.467787	0.397759	0.565826
CAL	actifpTM*	AUC	0.894575	0.871872	0.916908
CAL	actifpTM*	TPR@0.1	0.7507	0.703081	0.80112
CAL	actifpTM*	TPR@0.05	0.686275	0.627451	0.736695
CAL	actifpTM*	TPR@0.01	0.54902	0.478992	0.633053
CAL	ipTM	AUC	0.847539	0.8221	0.872117
CAL	ipTM	TPR@0.1	0.641457	0.585434	0.694678
CAL	ipTM	TPR@0.05	0.526611	0.459384	0.596639
CAL	ipTM	TPR@0.01	0.358543	0.308053	0.42577
CAL	pDockQ2	AUC	0.8302	0.80097	0.858752
CAL	pDockQ2	TPR@0.1	0.669468	0.613445	0.722689
CAL	pDockQ2	TPR@0.05	0.57423	0.515406	0.630252
CAL	pDockQ2	TPR@0.01	0.37535	0.316527	0.453852
CAL	pDockQ	AUC	0.802771	0.774357	0.830473
CAL	pDockQ	TPR@0.1	0.613445	0.560224	0.663866
CAL	pDockQ	TPR@0.05	0.492997	0.422969	0.565826
CAL	pDockQ	TPR@0.01	0.252101	0.179272	0.344538
CAL	iLIS_avg	AUC	0.895859	0.87266	0.917941
CAL	iLIS_avg	TPR@0.1	0.778711	0.728291	0.823529
CAL	iLIS_avg	TPR@0.05	0.739496	0.683473	0.787115
CAL	iLIS_avg	TPR@0.01	0.621849	0.554552	0.680672
CAL	iLISA_avg	AUC	0.890317	0.867275	0.912357
CAL	iLISA_avg	TPR@0.1	0.747899	0.697479	0.792717
CAL	iLISA_avg	TPR@0.05	0.70028	0.647059	0.747899
CAL	iLISA_avg	TPR@0.01	0.588235	0.504202	0.655462
CAL	ipSAE_avg	AUC	0.891616	0.868331	0.913865
CAL	ipSAE_avg	TPR@0.1	0.761905	0.708683	0.803922
CAL	ipSAE_avg	TPR@0.05	0.705882	0.652661	0.747899
CAL	ipSAE_avg	TPR@0.01	0.602241	0.546218	0.666667
CAL	actifpTM*_avg	AUC	0.909322	0.887368	0.930279
CAL	actifpTM*_avg	TPR@0.1	0.795518	0.753501	0.840336
CAL	actifpTM*_avg	TPR@0.05	0.747899	0.70028	0.795518
CAL	actifpTM*_avg	TPR@0.01	0.64986	0.596639	0.711485
CAL	ipTM_avg	AUC	0.87401	0.848736	0.899232
CAL	ipTM_avg	TPR@0.1	0.705882	0.661064	0.756303
CAL	ipTM_avg	TPR@0.05	0.666667	0.616246	0.717087
CAL	ipTM_avg	TPR@0.01	0.585434	0.507003	0.635854
CAL	pDockQ2_avg	AUC	0.838624	0.806552	0.868252
CAL	pDockQ2_avg	TPR@0.1	0.714286	0.666597	0.761905
CAL	pDockQ2_avg	TPR@0.05	0.647059	0.585434	0.705882
CAL	pDockQ2_avg	TPR@0.01	0.484594	0.364146	0.54902
CAL	pDockQ_avg	AUC	0.776979	0.747168	0.806717
CAL	pDockQ_avg	TPR@0.1	0.565826	0.512605	0.621849
CAL	pDockQ_avg	TPR@0.05	0.490196	0.420168	0.54902
CAL	pDockQ_avg	TPR@0.01	0.344538	0.296919	0.420168
ELM	iLIS	AUC	0.848573	0.823182	0.874052
ELM	iLIS	TPR@0.1	0.663636	0.609091	0.724242
ELM	iLIS	TPR@0.05	0.515152	0.451515	0.581818
ELM	iLIS	TPR@0.01	0.236364	0.178788	0.287879
ELM	iLISA	AUC	0.823771	0.799206	0.847903
ELM	iLISA	TPR@0.1	0.527273	0.472652	0.59697
ELM	iLISA	TPR@0.05	0.309091	0.248485	0.366667
ELM	iLISA	TPR@0.01	0.112121	0.0757576	0.163636
ELM	ipSAE	AUC	0.839288	0.813681	0.864667
ELM	ipSAE	TPR@0.1	0.633333	0.572727	0.687879
ELM	ipSAE	TPR@0.05	0.442424	0.381818	0.512121
ELM	ipSAE	TPR@0.01	0.221212	0.178788	0.281818
ELM	actifpTM*	AUC	0.853553	0.828752	0.877851
ELM	actifpTM*	TPR@0.1	0.645455	0.584848	0.7
ELM	actifpTM*	TPR@0.05	0.530303	0.469697	0.587879
ELM	actifpTM*	TPR@0.01	0.29697	0.233333	0.351515
ELM	ipTM	AUC	0.775805	0.748764	0.801803
ELM	ipTM	TPR@0.1	0.415152	0.366667	0.487879
ELM	ipTM	TPR@0.05	0.324242	0.275758	0.378788
ELM	ipTM	TPR@0.01	0.184848	0.130303	0.224242
ELM	pDockQ2	AUC	0.786138	0.759973	0.811396
ELM	pDockQ2	TPR@0.1	0.427273	0.375758	0.487879
ELM	pDockQ2	TPR@0.05	0.278788	0.230303	0.333333
ELM	pDockQ2	TPR@0.01	0.0818182	0.0545455	0.130303
ELM	pDockQ	AUC	0.724923	0.697239	0.75319
ELM	pDockQ	TPR@0.1	0.321212	0.269697	0.378788
ELM	pDockQ	TPR@0.05	0.245455	0.193939	0.293939
ELM	pDockQ	TPR@0.01	0.0606061	0.0363636	0.0909091
ELM	iLIS_avg	AUC	0.870215	0.84561	0.894746
ELM	iLIS_avg	TPR@0.1	0.718182	0.666667	0.766667
ELM	iLIS_avg	TPR@0.05	0.639394	0.587879	0.69697
ELM	iLIS_avg	TPR@0.01	0.451515	0.366667	0.518182
ELM	iLISA_avg	AUC	0.850356	0.825961	0.875068
ELM	iLISA_avg	TPR@0.1	0.636364	0.584848	0.693939
ELM	iLISA_avg	TPR@0.05	0.512121	0.454545	0.575758
ELM	iLISA_avg	TPR@0.01	0.266667	0.209091	0.324242
ELM	ipSAE_avg	AUC	0.860175	0.835007	0.884806
ELM	ipSAE_avg	TPR@0.1	0.687879	0.636364	0.745455
ELM	ipSAE_avg	TPR@0.05	0.593939	0.536364	0.648485
ELM	ipSAE_avg	TPR@0.01	0.390909	0.315076	0.472727
ELM	actifpTM*_avg	AUC	0.871825	0.847548	0.895593
ELM	actifpTM*_avg	TPR@0.1	0.718182	0.666667	0.766667
ELM	actifpTM*_avg	TPR@0.05	0.630303	0.572727	0.684848
ELM	actifpTM*_avg	TPR@0.01	0.445455	0.384848	0.515152
ELM	ipTM_avg	AUC	0.817684	0.790444	0.844617
ELM	ipTM_avg	TPR@0.1	0.575758	0.521212	0.627273
ELM	ipTM_avg	TPR@0.05	0.472727	0.415152	0.530303
ELM	ipTM_avg	TPR@0.01	0.257576	0.205985	0.309091
ELM	pDockQ2_avg	AUC	0.819545	0.793857	0.844509
ELM	pDockQ2_avg	TPR@0.1	0.542424	0.484848	0.6
ELM	pDockQ2_avg	TPR@0.05	0.381818	0.321212	0.448485
ELM	pDockQ2_avg	TPR@0.01	0.157576	0.112121	0.206061
ELM	pDockQ_avg	AUC	0.72959	0.702868	0.755795
ELM	pDockQ_avg	TPR@0.1	0.363636	0.312121	0.418182
ELM	pDockQ_avg	TPR@0.05	0.260606	0.206061	0.318182
ELM	pDockQ_avg	TPR@0.01	0.115152	0.0757576	0.160606
TS	iLIS	AUC	0.895081	0.870772	0.918579
TS	iLIS	TPR@0.1	0.786982	0.742604	0.83432
TS	iLIS	TPR@0.05	0.748521	0.704142	0.798817
TS	iLIS	TPR@0.01	0.642012	0.576923	0.701183
TS	iLISA	AUC	0.889808	0.865265	0.913682
TS	iLISA	TPR@0.1	0.778107	0.733728	0.837278
TS	iLISA	TPR@0.05	0.695266	0.64497	0.763314
TS	iLISA	TPR@0.01	0.526627	0.45858	0.594675
TS	ipSAE	AUC	0.898149	0.874145	0.920715
TS	ipSAE	TPR@0.1	0.792899	0.733728	0.83432
TS	ipSAE	TPR@0.05	0.733728	0.683432	0.781065
TS	ipSAE	TPR@0.01	0.674556	0.594675	0.733728
TS	actifpTM*	AUC	0.891953	0.865113	0.915556
TS	actifpTM*	TPR@0.1	0.775148	0.727811	0.819527
TS	actifpTM*	TPR@0.05	0.736686	0.683432	0.781065
TS	actifpTM*	TPR@0.01	0.671598	0.606509	0.721893
TS	ipTM	AUC	0.888259	0.861664	0.912437
TS	ipTM	TPR@0.1	0.784024	0.736686	0.828402
TS	ipTM	TPR@0.05	0.739645	0.686317	0.784024
TS	ipTM	TPR@0.01	0.612426	0.535503	0.662796
TS	pDockQ2	AUC	0.879965	0.851267	0.907275
TS	pDockQ2	TPR@0.1	0.775148	0.730769	0.822485
TS	pDockQ2	TPR@0.05	0.727811	0.674556	0.778107
TS	pDockQ2	TPR@0.01	0.612426	0.505917	0.683432
TS	pDockQ	AUC	0.811825	0.776917	0.84419
TS	pDockQ	TPR@0.1	0.671598	0.62426	0.727811
TS	pDockQ	TPR@0.05	0.64497	0.588757	0.695266
TS	pDockQ	TPR@0.01	0.491124	0.411243	0.547337
TS	iLIS_avg	AUC	0.900067	0.875873	0.923232
TS	iLIS_avg	TPR@0.1	0.792899	0.748521	0.837278
TS	iLIS_avg	TPR@0.05	0.775148	0.724852	0.816568
TS	iLIS_avg	TPR@0.01	0.715976	0.66568	0.769231
TS	iLISA_avg	AUC	0.897025	0.872976	0.920794
TS	iLISA_avg	TPR@0.1	0.804734	0.751479	0.843195
TS	iLISA_avg	TPR@0.05	0.733728	0.686391	0.781065
TS	iLISA_avg	TPR@0.01	0.671598	0.615385	0.721893
TS	ipSAE_avg	AUC	0.900612	0.876446	0.923337
TS	ipSAE_avg	TPR@0.1	0.804734	0.751479	0.849112
TS	ipSAE_avg	TPR@0.05	0.742604	0.695266	0.789941
TS	ipSAE_avg	TPR@0.01	0.695266	0.641938	0.745562
TS	actifpTM*_avg	AUC	0.89325	0.867215	0.917108
TS	actifpTM*_avg	TPR@0.1	0.786982	0.745562	0.831435
TS	actifpTM*_avg	TPR@0.05	0.757396	0.707101	0.801775
TS	actifpTM*_avg	TPR@0.01	0.677515	0.627219	0.730769
TS	ipTM_avg	AUC	0.887781	0.8604	0.913092
TS	ipTM_avg	TPR@0.1	0.792899	0.748521	0.837278
TS	ipTM_avg	TPR@0.05	0.760355	0.713018	0.810651
TS	ipTM_avg	TPR@0.01	0.701183	0.64497	0.754438
TS	pDockQ2_avg	AUC	0.88143	0.852348	0.909276
TS	pDockQ2_avg	TPR@0.1	0.792899	0.748447	0.837278
TS	pDockQ2_avg	TPR@0.05	0.736686	0.695266	0.789941
TS	pDockQ2_avg	TPR@0.01	0.674556	0.62426	0.730769
TS	pDockQ_avg	AUC	0.776773	0.740608	0.811917
TS	pDockQ_avg	TPR@0.1	0.656805	0.606509	0.707101
TS	pDockQ_avg	TPR@0.05	0.621302	0.568047	0.674556
TS	pDockQ_avg	TPR@0.01	0.538462	0.461538	0.594675
TS_FL	iLIS	AUC	0.840746	0.795327	0.882442
TS_FL	iLIS	TPR@0.1	0.671429	0.578571	0.757143
TS_FL	iLIS	TPR@0.05	0.592857	0.492857	0.685714
TS_FL	iLIS	TPR@0.01	0.428571	0.271429	0.585714
TS_FL	iLISA	AUC	0.838692	0.793642	0.88003
TS_FL	iLISA	TPR@0.1	0.671429	0.564286	0.771429
TS_FL	iLISA	TPR@0.05	0.557143	0.42125	0.657143
TS_FL	iLISA	TPR@0.01	0.328571	0.235714	0.471429
TS_FL	ipSAE	AUC	0.840997	0.796083	0.880904
TS_FL	ipSAE	TPR@0.1	0.685714	0.592857	0.764286
TS_FL	ipSAE	TPR@0.05	0.585714	0.492857	0.678571
TS_FL	ipSAE	TPR@0.01	0.45	0.314286	0.6
TS_FL	actifpTM*	AUC	0.844226	0.796371	0.887518
TS_FL	actifpTM*	TPR@0.1	0.664286	0.571429	0.742857
TS_FL	actifpTM*	TPR@0.05	0.614286	0.528571	0.692857
TS_FL	actifpTM*	TPR@0.01	0.521429	0.371429	0.642857
TS_FL	ipTM	AUC	0.840507	0.794179	0.881422
TS_FL	ipTM	TPR@0.1	0.621429	0.514286	0.721429
TS_FL	ipTM	TPR@0.05	0.528571	0.414286	0.614286
TS_FL	ipTM	TPR@0.01	0.335714	0.192857	0.457321
TS_FL	pDockQ2	AUC	0.797707	0.742822	0.848804
TS_FL	pDockQ2	TPR@0.1	0.621429	0.521429	0.7
TS_FL	pDockQ2	TPR@0.05	0.521429	0.421429	0.614286
TS_FL	pDockQ2	TPR@0.01	0.442857	0.335714	0.528571
TS_FL	pDockQ	AUC	0.701255	0.634198	0.758584
TS_FL	pDockQ	TPR@0.1	0.492857	0.392857	0.578571
TS_FL	pDockQ	TPR@0.05	0.392857	0.314286	0.5
TS_FL	pDockQ	TPR@0.01	0.257143	0.185714	0.392857
TS_FL	iLIS_avg	AUC	0.848813	0.803771	0.890017
TS_FL	iLIS_avg	TPR@0.1	0.692857	0.6	0.771429
TS_FL	iLIS_avg	TPR@0.05	0.628571	0.535714	0.707143
TS_FL	iLIS_avg	TPR@0.01	0.564286	0.442857	0.65
TS_FL	iLISA_avg	AUC	0.846235	0.801802	0.886633
TS_FL	iLISA_avg	TPR@0.1	0.678571	0.571429	0.771429
TS_FL	iLISA_avg	TPR@0.05	0.585714	0.485714	0.678571
TS_FL	iLISA_avg	TPR@0.01	0.492857	0.371429	0.585893
TS_FL	ipSAE_avg	AUC	0.846885	0.801747	0.887167
TS_FL	ipSAE_avg	TPR@0.1	0.692857	0.592857	0.778571
TS_FL	ipSAE_avg	TPR@0.05	0.614286	0.521429	0.692857
TS_FL	ipSAE_avg	TPR@0.01	0.542857	0.435714	0.628571
TS_FL	actifpTM*_avg	AUC	0.862186	0.816339	0.903835
TS_FL	actifpTM*_avg	TPR@0.1	0.714286	0.607143	0.807143
TS_FL	actifpTM*_avg	TPR@0.05	0.628571	0.535714	0.714286
TS_FL	actifpTM*_avg	TPR@0.01	0.528571	0.442857	0.621429
TS_FL	ipTM_avg	AUC	0.863088	0.816908	0.904382
TS_FL	ipTM_avg	TPR@0.1	0.7	0.621429	0.8
TS_FL	ipTM_avg	TPR@0.05	0.628571	0.514107	0.728571
TS_FL	ipTM_avg	TPR@0.01	0.478571	0.35	0.564286
TS_FL	pDockQ2_avg	AUC	0.823003	0.7706	0.870084
TS_FL	pDockQ2_avg	TPR@0.1	0.657143	0.571429	0.735714
TS_FL	pDockQ2_avg	TPR@0.05	0.564286	0.464286	0.678571
TS_FL	pDockQ2_avg	TPR@0.01	0.485714	0.371429	0.571429
TS_FL	pDockQ_avg	AUC	0.664605	0.599828	0.724971
TS_FL	pDockQ_avg	TPR@0.1	0.45	0.364286	0.528571
TS_FL	pDockQ_avg	TPR@0.05	0.4	0.321429	0.5
TS_FL	pDockQ_avg	TPR@0.01	0.335714	0.235714	0.414286

### Sheet: E3_LIR_engagement
Regime	Aggregate	Metric	n_positives	median_pLDDT	Matched10FPR_Sens	Matched10FPR_CI_2_5	Matched10FPR_CI_97_5	Deployed10FPR_Cutoff	Deployed10FPR_TP	Deployed10FPR_Sens
Total	Rank1	iLIS	736	62.79	0.701087	0.663043	0.733696	0.222522	543	0.737772
Total	Avg5	iLIS	736	62.79	0.737772	0.706522	0.770414	0.072195	576	0.782609
Total	Rank1	iLISA	736	62.79	0.638587	0.599151	0.679348	177.1	499	0.677989
Total	Avg5	iLISA	736	62.79	0.684783	0.652174	0.721467	57.1	520	0.706522
Total	Rank1	actifpTM*	736	62.79	0.693795	0.653529	0.726936	0.7449	559	0.759511
Total	Avg5	actifpTM*	736	62.79	0.740489	0.706522	0.77038	0.41878	590	0.80163
Total	Rank1	ipSAE	736	62.79	0.67663	0.639946	0.711957	0.0927	542	0.736413
Total	Avg5	ipSAE	736	62.79	0.70788	0.673879	0.743207	0.0239	560	0.76087
Total	Rank1	ipTM	736	62.79	0.521736	0.485101	0.561948	0.48	413	0.561141
Total	Avg5	ipTM	736	62.79	0.631793	0.597826	0.66712	0.292	505	0.686141
Total	Rank1	pDockQ	736	62.79	0.464674	0.427989	0.504076	0.2929	380	0.516304
Total	Avg5	pDockQ	736	62.79	0.474185	0.438859	0.512228	0.28808	352	0.478261
Total	Rank1	pDockQ2	736	62.79	0.550516	0.513587	0.588543	0.022	409	0.555707
Total	Avg5	pDockQ2	736	62.79	0.618207	0.58288	0.653533	0.01406	471	0.639946
Both >= 50%	Rank1	iLIS	146	79.96	0.938356	0.90411	0.979452	0.222522	140	0.958904
Both >= 50%	Avg5	iLIS	146	79.96	0.965753	0.931507	0.993151	0.072195	145	0.993151
Both >= 50%	Rank1	iLISA	146	79.96	0.979452	0.952055	1	177.1	144	0.986301
Both >= 50%	Avg5	iLISA	146	79.96	0.972603	0.945205	0.993151	57.1	143	0.979452
Both >= 50%	Rank1	actifpTM*	146	79.96	0.945205	0.90411	0.979452	0.7449	142	0.972603
Both >= 50%	Avg5	actifpTM*	146	79.96	0.945205	0.90411	0.979452	0.41878	141	0.965753
Both >= 50%	Rank1	ipSAE	146	79.96	0.965753	0.938185	0.993151	0.0927	143	0.979452
Both >= 50%	Avg5	ipSAE	146	79.96	0.965753	0.938185	0.993151	0.0239	144	0.986301
Both >= 50%	Rank1	ipTM	146	79.96	0.952055	0.916769	0.979452	0.48	139	0.952055
Both >= 50%	Avg5	ipTM	146	79.96	0.958904	0.924658	0.986301	0.292	142	0.972603
Both >= 50%	Rank1	pDockQ	146	79.96	0.883562	0.821918	0.931507	0.2929	131	0.89726
Both >= 50%	Avg5	pDockQ	146	79.96	0.869863	0.815068	0.917808	0.28808	127	0.869863
Both >= 50%	Rank1	pDockQ2	146	79.96	0.993151	0.972603	1	0.022	145	0.993151
Both >= 50%	Avg5	pDockQ2	146	79.96	0.986301	0.965753	1	0.01406	145	0.993151
One >= 50%, one < 50%	Rank1	iLIS	296	60.12	0.858108	0.807348	0.89527	0.222522	265	0.89527
One >= 50%, one < 50%	Avg5	iLIS	296	60.12	0.888514	0.851351	0.922297	0.072195	277	0.935811
One >= 50%, one < 50%	Rank1	iLISA	296	60.12	0.780405	0.722973	0.837838	177.1	249	0.841216
One >= 50%, one < 50%	Avg5	iLISA	296	60.12	0.837838	0.797297	0.881757	57.1	257	0.868243
One >= 50%, one < 50%	Rank1	actifpTM*	296	60.12	0.850113	0.793919	0.89527	0.7449	272	0.918919
One >= 50%, one < 50%	Avg5	actifpTM*	296	60.12	0.885135	0.847973	0.918919	0.41878	277	0.935811
One >= 50%, one < 50%	Rank1	ipSAE	296	60.12	0.844595	0.800676	0.888514	0.0927	268	0.905405
One >= 50%, one < 50%	Avg5	ipSAE	296	60.12	0.861486	0.820946	0.908784	0.0239	272	0.918919
One >= 50%, one < 50%	Rank1	ipTM	296	60.12	0.804662	0.750607	0.856475	0.48	257	0.868243
One >= 50%, one < 50%	Avg5	ipTM	296	60.12	0.891892	0.85473	0.925676	0.292	270	0.912162
One >= 50%, one < 50%	Rank1	pDockQ	296	60.12	0.540541	0.486486	0.611486	0.2929	185	0.625
One >= 50%, one < 50%	Avg5	pDockQ	296	60.12	0.567568	0.513514	0.628378	0.28808	169	0.570946
One >= 50%, one < 50%	Rank1	pDockQ2	296	60.12	0.689797	0.635135	0.752861	0.022	207	0.699324
One >= 50%, one < 50%	Avg5	pDockQ2	296	60.12	0.793919	0.742044	0.841301	0.01406	243	0.820946
Both < 50%	Rank1	iLIS	294	59.38	0.42517	0.363946	0.482993	0.222522	138	0.469388
Both < 50%	Avg5	iLIS	294	59.38	0.472789	0.418367	0.537415	0.072195	154	0.52381
Both < 50%	Rank1	iLISA	294	59.38	0.326531	0.272109	0.384439	177.1	106	0.360544
Both < 50%	Avg5	iLISA	294	59.38	0.387755	0.333248	0.445578	57.1	120	0.408163
Both < 50%	Rank1	actifpTM*	294	59.38	0.411565	0.35034	0.469388	0.7449	145	0.493197
Both < 50%	Avg5	actifpTM*	294	59.38	0.493197	0.428571	0.554422	0.41878	172	0.585034
Both < 50%	Rank1	ipSAE	294	59.38	0.363946	0.306122	0.421769	0.0927	131	0.445578
Both < 50%	Avg5	ipSAE	294	59.38	0.42517	0.363946	0.482993	0.0239	144	0.489796
Both < 50%	Rank1	ipTM	294	59.38	0.023189	0.006803	0.045982	0.48	17	0.057823
Both < 50%	Avg5	ipTM	294	59.38	0.207483	0.163265	0.261905	0.292	93	0.316327
Both < 50%	Rank1	pDockQ	294	59.38	0.180272	0.136054	0.221088	0.2929	64	0.217687
Both < 50%	Avg5	pDockQ	294	59.38	0.183673	0.136054	0.231293	0.28808	56	0.190476
Both < 50%	Rank1	pDockQ2	294	59.38	0.190476	0.146259	0.238095	0.022	57	0.193878
Both < 50%	Avg5	pDockQ2	294	59.38	0.258503	0.210884	0.312925	0.01406	83	0.282313

### Sheet: E4_LIR_6regimes
Model_Aggregate	Two_Chain_LIR_Regime	n_positives	iLIS	LIS	cLIS	iLISA	actifpTM*	ipSAE	ipTM	Confidence	ifPAE	pDockQ	pDockQ2	ifPAE_d8
AF rank-1	Both ≥50%	146	93.84	93.15	95.21	97.95	94.52	96.58	95.21	95.21	97.26	88.36	99.32	97.95
AF rank-1	20–50% & ≥50%	108	90.74	86.11	88.89	92.59	90.74	90.74	78.53	79.63	58.33	70.37	89.81	86.11
AF rank-1	<20% & ≥50%	188	82.98	83.51	78.72	69.68	81.72	80.85	81.58	80.01	3.72	44.68	57.01	44.15
AF rank-1	Both 20–50%	26	80.77	76.92	80.77	84.62	80.77	80.77	4.89	3.85	11.54	53.85	50	46.15
AF rank-1	<20% & 20–50%	128	57.03	59.38	55.47	43.75	56.25	50.78	4.33	4.69	0	20.31	30.47	24.22
AF rank-1	Both <20%	140	22.14	22.14	20.71	12.86	20	15	0	0	2.86	9.29	2.86	2.16
5-model mean	Both ≥50%	146	96.58	96.58	96.58	97.26	94.52	96.58	95.89	95.89	96.58	86.99	98.63	99.32
5-model mean	20–50% & ≥50%	108	92.59	89.81	92.59	92.59	90.74	92.59	90.74	87.01	65.74	69.44	94.44	93.52
5-model mean	<20% & ≥50%	188	86.7	87.23	85.11	78.72	87.23	82.45	88.3	88.3	9.04	49.47	70.74	67.02
5-model mean	Both 20–50%	26	84.62	84.62	84.62	80.77	84.62	80.77	65.38	65.38	11.54	53.85	65.38	76.92
5-model mean	<20% & 20–50%	128	65.62	66.41	64.84	54.69	70.31	61.72	33.59	27.34	0.78	20.31	39.06	29.69
5-model mean	Both <20%	140	23.57	23.57	22.86	16.43	23.57	17.86	0.71	0.71	3.57	10	6.43	5.71

### Sheet: F_matched_FPR_paired
set	aggregate	comparison	stat	diff_point	diff_boot_mean	lo	hi	P_boot	P_DeLong	verdict
CAL	best	iLIS - ipSAE	AUC	0.0001	0.0001	-0.005	0.0061	0.987	0.9823	no difference
CAL	best	iLIS - ipSAE	TPR@10%FPR	-0.0084	0.0008	-0.0224	0.0252	1		no difference
CAL	best	iLIS - ipSAE	TPR@5%FPR	0.028	0.0291	-0.0056	0.0644	0.125		no difference
CAL	best	iLIS - ipSAE	TPR@1%FPR	-0.0868	-0.0922	-0.1849	0.0168	0.114		no difference
CAL	best	iLIS - actifpTM*	AUC	-0.0178	-0.0176	-0.0272	-0.0078	0.001	0.0005	iLIS lower
CAL	best	iLIS - actifpTM*	TPR@10%FPR	-0.0224	-0.0181	-0.0392	0.0029	0.131		no difference
CAL	best	iLIS - actifpTM*	TPR@5%FPR	-0.014	-0.0143	-0.0505	0.014	0.398		no difference
CAL	best	iLIS - actifpTM*	TPR@1%FPR	-0.1681	-0.1751	-0.2885	-0.0504	0.005		iLIS lower
CAL	best	iLIS - ipTM	AUC	0.0293	0.0295	0.0146	0.0446	0	0.0001	iLIS higher
CAL	best	iLIS - ipTM	TPR@10%FPR	0.0868	0.0915	0.0504	0.1345	0		iLIS higher
CAL	best	iLIS - ipTM	TPR@5%FPR	0.1457	0.1404	0.0868	0.1961	0		iLIS higher
CAL	best	iLIS - ipTM	TPR@1%FPR	0.0224	0.0201	-0.0924	0.1597	0.831		no difference
CAL	best	iLIS - pDockQ	AUC	0.074	0.0743	0.0501	0.0994	0	0	iLIS higher
CAL	best	iLIS - pDockQ	TPR@10%FPR	0.1148	0.12	0.07	0.1737	0		iLIS higher
CAL	best	iLIS - pDockQ	TPR@5%FPR	0.1793	0.1751	0.098	0.2549	0		iLIS higher
CAL	best	iLIS - pDockQ	TPR@1%FPR	0.1289	0.125	-0.014	0.2913	0.089		no difference
CAL	avg	iLIS - ipSAE	AUC	0.0042	0.0043	-0.0006	0.0096	0.092	0.1159	no difference
CAL	avg	iLIS - ipSAE	TPR@10%FPR	0.0168	0.0209	0	0.0476	0.069		no difference
CAL	avg	iLIS - ipSAE	TPR@5%FPR	0.0336	0.0347	0.0056	0.0644	0.029		iLIS higher
CAL	avg	iLIS - ipSAE	TPR@1%FPR	0.0196	0.0085	-0.028	0.0476	0.689		no difference
CAL	avg	iLIS - actifpTM*	AUC	-0.0135	-0.0134	-0.0234	-0.0033	0.007	0.0109	iLIS lower
CAL	avg	iLIS - actifpTM*	TPR@10%FPR	-0.0168	-0.02	-0.0476	0.0056	0.186		no difference
CAL	avg	iLIS - actifpTM*	TPR@5%FPR	-0.0084	-0.0128	-0.042	0.014	0.448		no difference
CAL	avg	iLIS - actifpTM*	TPR@1%FPR	-0.028	-0.0384	-0.0812	0.0028	0.083		no difference
CAL	avg	iLIS - ipTM	AUC	0.0218	0.022	0.0083	0.0356	0.005	0.0017	iLIS higher
CAL	avg	iLIS - ipTM	TPR@10%FPR	0.0728	0.0683	0.0364	0.1036	0		iLIS higher
CAL	avg	iLIS - ipTM	TPR@5%FPR	0.0728	0.0694	0.0308	0.1064	0		iLIS higher
CAL	avg	iLIS - ipTM	TPR@1%FPR	0.0364	0.0366	-0.0168	0.0925	0.2		no difference
CAL	avg	iLIS - pDockQ	AUC	0.1189	0.1193	0.0923	0.1468	0	0	iLIS higher
CAL	avg	iLIS - pDockQ	TPR@10%FPR	0.2129	0.2105	0.1597	0.2661	0		iLIS higher
CAL	avg	iLIS - pDockQ	TPR@5%FPR	0.2493	0.249	0.1877	0.3193	0		iLIS higher
CAL	avg	iLIS - pDockQ	TPR@1%FPR	0.2773	0.2607	0.1877	0.3305	0		iLIS higher
FULL	best	iLIS - ipSAE	AUC	0.004	0.004	-0.0002	0.0084	0.065	0.0697	no difference
FULL	best	iLIS - ipSAE	TPR@10%FPR	0.0245	0.022	0.0027	0.0408	0.035		iLIS higher
FULL	best	iLIS - ipSAE	TPR@5%FPR	0.038	0.0392	0.0122	0.0666	0.003		iLIS higher
FULL	best	iLIS - ipSAE	TPR@1%FPR	-0.0245	-0.0281	-0.0788	0.0109	0.186		no difference
FULL	best	iLIS - actifpTM*	AUC	-0.0077	-0.0077	-0.0131	-0.0022	0.004	0.0073	iLIS lower
FULL	best	iLIS - actifpTM*	TPR@10%FPR	0.0068	0.0077	-0.0082	0.0258	0.416		no difference
FULL	best	iLIS - actifpTM*	TPR@5%FPR	-0.0204	-0.0219	-0.0489	0.0041	0.098		no difference
FULL	best	iLIS - actifpTM*	TPR@1%FPR	-0.0774	-0.078	-0.1318	-0.0285	0.003		iLIS lower
FULL	best	iLIS - ipTM	AUC	0.0526	0.0525	0.042	0.0639	0	0	iLIS higher
FULL	best	iLIS - ipTM	TPR@10%FPR	0.1685	0.1702	0.1332	0.2052	0		iLIS higher
FULL	best	iLIS - ipTM	TPR@5%FPR	0.1685	0.1649	0.125	0.2052	0		iLIS higher
FULL	best	iLIS - ipTM	TPR@1%FPR	0.0611	0.0641	0.0054	0.1128	0.044		iLIS higher
FULL	avg	iLIS - ipSAE	AUC	0.0062	0.0062	0.0024	0.0101	0.003	0.0017	iLIS higher
FULL	avg	iLIS - ipSAE	TPR@10%FPR	0.0299	0.0293	0.0109	0.0489	0.001		iLIS higher
FULL	avg	iLIS - ipSAE	TPR@5%FPR	0.038	0.0382	0.0177	0.0584	0.001		iLIS higher
FULL	avg	iLIS - ipSAE	TPR@1%FPR	0.0258	0.0271	-0.0068	0.0625	0.115		no difference
FULL	avg	iLIS - actifpTM*	AUC	-0.0033	-0.0033	-0.0099	0.0033	0.326	0.3148	no difference
FULL	avg	iLIS - actifpTM*	TPR@10%FPR	-0.0027	-0.0013	-0.0177	0.0136	0.945		no difference
FULL	avg	iLIS - actifpTM*	TPR@5%FPR	0.0027	0.0029	-0.0163	0.0204	0.796		no difference
FULL	avg	iLIS - actifpTM*	TPR@1%FPR	-0.0014	-0.0065	-0.038	0.0231	0.702		no difference
FULL	avg	iLIS - ipTM	AUC	0.0386	0.0386	0.0288	0.0487	0	0	iLIS higher
FULL	avg	iLIS - ipTM	TPR@10%FPR	0.106	0.1051	0.0788	0.1332	0		iLIS higher
FULL	avg	iLIS - ipTM	TPR@5%FPR	0.1209	0.122	0.0897	0.1562	0		iLIS higher
FULL	avg	iLIS - ipTM	TPR@1%FPR	0.1549	0.1553	0.1087	0.1997	0		iLIS higher

### Sheet: F2_7metrics_paired
set	factor	a	b	stat	diff	lo	hi	pval
FULL	metric	iLIS	actifpTM*	AUC	-0.00765425	-0.0131191	-0.00216767	0.004
FULL	metric	iLIS	actifpTM*	TPR@0.1	0.00679348	-0.00815217	0.0258152	0.416
FULL	metric	iLIS	actifpTM*	TPR@0.05	-0.0203804	-0.048913	0.00407609	0.098
FULL	metric	iLIS	actifpTM*	TPR@0.01	-0.0774457	-0.131793	-0.0284986	0.003
FULL	metric	iLIS	ipSAE	AUC	0.00401768	-0.00019494	0.00844206	0.065
FULL	metric	iLIS	ipSAE	TPR@0.1	0.0244565	0.00271739	0.0407609	0.035
FULL	metric	iLIS	ipSAE	TPR@0.05	0.0380435	0.0122283	0.0665761	0.003
FULL	metric	iLIS	ipSAE	TPR@0.01	-0.0244565	-0.0788043	0.0108696	0.186
FULL	metric	iLIS	iLISA	AUC	0.0117923	0.00850768	0.0151975	0
FULL	metric	iLIS	iLISA	TPR@0.1	0.0625	0.0326087	0.0869565	0
FULL	metric	iLIS	iLISA	TPR@0.05	0.105978	0.0665761	0.137228	0
FULL	metric	iLIS	iLISA	TPR@0.01	0.0570652	-0.00682745	0.10462	0.08
FULL	metric	iLIS	ipTM	AUC	0.0525781	0.0419861	0.0638687	0
FULL	metric	iLIS	ipTM	TPR@0.1	0.168478	0.133152	0.205163	0
FULL	metric	iLIS	ipTM	TPR@0.05	0.168478	0.125	0.205163	0
FULL	metric	iLIS	ipTM	TPR@0.01	0.0611413	0.00543478	0.112772	0.044
FULL	metric	iLIS	pDockQ2	AUC	0.0526349	0.041005	0.0644312	0
FULL	metric	iLIS	pDockQ2	TPR@0.1	0.149457	0.11413	0.180707	0
FULL	metric	iLIS	pDockQ2	TPR@0.05	0.158967	0.116848	0.194293	0
FULL	metric	iLIS	pDockQ2	TPR@0.01	0.0923913	0.0339674	0.142663	0.005
FULL	metric	iLIS	pDockQ	AUC	0.0971346	0.0803121	0.115109	0
FULL	metric	iLIS	pDockQ	TPR@0.1	0.236413	0.192935	0.271739	0
FULL	metric	iLIS	pDockQ	TPR@0.05	0.211957	0.16712	0.258152	0
FULL	metric	iLIS	pDockQ	TPR@0.01	0.153533	0.0910326	0.206556	0
FULL	metric	iLIS_avg	actifpTM*_avg	AUC	-0.00328016	-0.00988492	0.00326307	0.326
FULL	metric	iLIS_avg	actifpTM*_avg	TPR@0.1	-0.00271739	-0.017663	0.0136209	0.945
FULL	metric	iLIS_avg	actifpTM*_avg	TPR@0.05	0.00271739	-0.0163043	0.0203804	0.796
FULL	metric	iLIS_avg	actifpTM*_avg	TPR@0.01	-0.0013587	-0.0380435	0.0230978	0.702
FULL	metric	iLIS_avg	ipSAE_avg	AUC	0.00623243	0.0024097	0.0101314	0.003
FULL	metric	iLIS_avg	ipSAE_avg	TPR@0.1	0.0298913	0.0108696	0.048947	0.001
FULL	metric	iLIS_avg	ipSAE_avg	TPR@0.05	0.0380435	0.017663	0.0584239	0.001
FULL	metric	iLIS_avg	ipSAE_avg	TPR@0.01	0.0258152	-0.00679348	0.0625	0.115
FULL	metric	iLIS_avg	iLISA_avg	AUC	0.0109748	0.0082006	0.0137756	0
FULL	metric	iLIS_avg	iLISA_avg	TPR@0.1	0.0529891	0.0326087	0.0706522	0
FULL	metric	iLIS_avg	iLISA_avg	TPR@0.05	0.0665761	0.0434783	0.0910326	0
FULL	metric	iLIS_avg	iLISA_avg	TPR@0.01	0.108696	0.0611413	0.144022	0
FULL	metric	iLIS_avg	ipTM_avg	AUC	0.0386295	0.0287823	0.048728	0
FULL	metric	iLIS_avg	ipTM_avg	TPR@0.1	0.105978	0.0788043	0.133152	0
FULL	metric	iLIS_avg	ipTM_avg	TPR@0.05	0.120924	0.0896739	0.15625	0
FULL	metric	iLIS_avg	ipTM_avg	TPR@0.01	0.154891	0.108696	0.199728	0
FULL	metric	iLIS_avg	pDockQ2_avg	AUC	0.0540763	0.0429682	0.0664535	0
FULL	metric	iLIS_avg	pDockQ2_avg	TPR@0.1	0.119565	0.0909986	0.149457	0
FULL	metric	iLIS_avg	pDockQ2_avg	TPR@0.05	0.164402	0.131793	0.202446	0
FULL	metric	iLIS_avg	pDockQ2_avg	TPR@0.01	0.230978	0.177989	0.271739	0
FULL	metric	iLIS_avg	pDockQ_avg	AUC	0.122081	0.104196	0.140346	0
FULL	metric	iLIS_avg	pDockQ_avg	TPR@0.1	0.263587	0.225543	0.30163	0
FULL	metric	iLIS_avg	pDockQ_avg	TPR@0.05	0.290761	0.252717	0.334239	0
FULL	metric	iLIS_avg	pDockQ_avg	TPR@0.01	0.286685	0.22962	0.327446	0
FULL	averaging	iLIS_avg	iLIS	AUC	0.0187081	0.0140992	0.0234698	0
FULL	averaging	iLIS_avg	iLIS	TPR@0.1	0.0366848	0.017663	0.0625	0
FULL	averaging	iLIS_avg	iLIS	TPR@0.05	0.0964674	0.0679348	0.127717	0
FULL	averaging	iLIS_avg	iLIS	TPR@0.01	0.20788	0.15625	0.259511	0
FULL	averaging	iLISA_avg	iLISA	AUC	0.0195256	0.0154863	0.0237555	0
FULL	averaging	iLISA_avg	iLISA	TPR@0.1	0.0461957	0.0230978	0.0706522	0
FULL	averaging	iLISA_avg	iLISA	TPR@0.05	0.13587	0.103261	0.160326	0
FULL	averaging	iLISA_avg	iLISA	TPR@0.01	0.15625	0.118207	0.188859	0
FULL	averaging	ipSAE_avg	ipSAE	AUC	0.0164934	0.0123368	0.0211446	0
FULL	averaging	ipSAE_avg	ipSAE	TPR@0.1	0.03125	0.0149457	0.0502717	0
FULL	averaging	ipSAE_avg	ipSAE	TPR@0.05	0.0964674	0.0679348	0.129076	0
FULL	averaging	ipSAE_avg	ipSAE	TPR@0.01	0.157609	0.108696	0.192935	0
FULL	averaging	actifpTM*_avg	actifpTM*	AUC	0.014334	0.00874822	0.0198859	0
FULL	averaging	actifpTM*_avg	actifpTM*	TPR@0.1	0.0461957	0.0230978	0.0761209	0
FULL	averaging	actifpTM*_avg	actifpTM*	TPR@0.05	0.0733696	0.044837	0.100543	0
FULL	averaging	actifpTM*_avg	actifpTM*	TPR@0.01	0.131793	0.0896739	0.183424	0
FULL	averaging	ipTM_avg	ipTM	AUC	0.0326568	0.0263778	0.0389499	0
FULL	averaging	ipTM_avg	ipTM	TPR@0.1	0.0991848	0.076087	0.134511	0
FULL	averaging	ipTM_avg	ipTM	TPR@0.05	0.144022	0.108696	0.172554	0
FULL	averaging	ipTM_avg	ipTM	TPR@0.01	0.11413	0.0788043	0.152174	0
FULL	averaging	pDockQ2_avg	pDockQ2	AUC	0.0172667	0.00868925	0.0257792	0
FULL	averaging	pDockQ2_avg	pDockQ2	TPR@0.1	0.0665761	0.044837	0.0896739	0
FULL	averaging	pDockQ2_avg	pDockQ2	TPR@0.05	0.0910326	0.0625	0.115523	0
FULL	averaging	pDockQ2_avg	pDockQ2	TPR@0.01	0.0692935	0.0434783	0.101902	0
FULL	averaging	pDockQ_avg	pDockQ	AUC	-0.00623807	-0.0164219	0.00415388	0.239
FULL	averaging	pDockQ_avg	pDockQ	TPR@0.1	0.00951087	-0.0203804	0.0366848	0.594
FULL	averaging	pDockQ_avg	pDockQ	TPR@0.05	0.017663	-0.0149457	0.0461957	0.307
FULL	averaging	pDockQ_avg	pDockQ	TPR@0.01	0.0747283	0.044837	0.108696	0
CAL	metric	iLIS	actifpTM*	AUC	-0.0177575	-0.0272485	-0.00777632	0.001
CAL	metric	iLIS	actifpTM*	TPR@0.1	-0.022409	-0.0392157	0.00287115	0.131
CAL	metric	iLIS	actifpTM*	TPR@0.05	-0.0140056	-0.0504902	0.0140056	0.398
CAL	metric	iLIS	actifpTM*	TPR@0.01	-0.168067	-0.288515	-0.0504202	0.005
CAL	metric	iLIS	ipSAE	AUC	6.36111e-05	-0.00497629	0.00606351	0.987
CAL	metric	iLIS	ipSAE	TPR@0.1	-0.00840336	-0.022409	0.0252101	1
CAL	metric	iLIS	ipSAE	TPR@0.05	0.0280112	-0.00560224	0.0644258	0.125
CAL	metric	iLIS	ipSAE	TPR@0.01	-0.0868347	-0.184944	0.0168067	0.114
CAL	metric	iLIS	iLISA	AUC	0.00223643	-0.00193738	0.00655607	0.284
CAL	metric	iLIS	iLISA	TPR@0.1	-0.00560224	-0.022409	0.022409	0.814
CAL	metric	iLIS	iLISA	TPR@0.05	0.0364146	-0.00840336	0.0812325	0.113
CAL	metric	iLIS	iLISA	TPR@0.01	-0.0336134	-0.154062	0.10091	0.588
CAL	metric	iLIS	ipTM	AUC	0.029279	0.0145848	0.0446106	0
CAL	metric	iLIS	ipTM	TPR@0.1	0.0868347	0.0504202	0.134454	0
CAL	metric	iLIS	ipTM	TPR@0.05	0.145658	0.0867647	0.196078	0
CAL	metric	iLIS	ipTM	TPR@0.01	0.022409	-0.092437	0.159664	0.831
CAL	metric	iLIS	pDockQ2	AUC	0.046618	0.0287777	0.065619	0
CAL	metric	iLIS	pDockQ2	TPR@0.1	0.0588235	0.0252101	0.106443	0.002
CAL	metric	iLIS	pDockQ2	TPR@0.05	0.0980392	0.0420168	0.148459	0
CAL	metric	iLIS	pDockQ2	TPR@0.01	0.00560224	-0.109244	0.142857	0.991
CAL	metric	iLIS	pDockQ	AUC	0.0740467	0.0500646	0.0993969	0
CAL	metric	iLIS	pDockQ	TPR@0.1	0.114846	0.070028	0.173669	0
CAL	metric	iLIS	pDockQ	TPR@0.05	0.179272	0.0979692	0.254902	0
CAL	metric	iLIS	pDockQ	TPR@0.01	0.128852	-0.0140056	0.291317	0.089
CAL	metric	iLIS_avg	actifpTM*_avg	AUC	-0.0134632	-0.0234141	-0.00329327	0.007
CAL	metric	iLIS_avg	actifpTM*_avg	TPR@0.1	-0.0168067	-0.047619	0.00560224	0.186
CAL	metric	iLIS_avg	actifpTM*_avg	TPR@0.05	-0.00840336	-0.0420168	0.0140056	0.448
CAL	metric	iLIS_avg	actifpTM*_avg	TPR@0.01	-0.0280112	-0.0812325	0.00280112	0.083
CAL	metric	iLIS_avg	ipSAE_avg	AUC	0.00424297	-0.000640687	0.00960151	0.092
CAL	metric	iLIS_avg	ipSAE_avg	TPR@0.1	0.0168067	0	0.047619	0.069
CAL	metric	iLIS_avg	ipSAE_avg	TPR@0.05	0.0336134	0.00560224	0.0644258	0.029
CAL	metric	iLIS_avg	ipSAE_avg	TPR@0.01	0.0196078	-0.0280112	0.047619	0.689
CAL	metric	iLIS_avg	iLISA_avg	AUC	0.00554198	0.00295501	0.00838888	0
CAL	metric	iLIS_avg	iLISA_avg	TPR@0.1	0.0308123	0.00840336	0.0560224	0.011
CAL	metric	iLIS_avg	iLISA_avg	TPR@0.05	0.0392157	0.00560224	0.070028	0.029
CAL	metric	iLIS_avg	iLISA_avg	TPR@0.01	0.0336134	-0.0196779	0.092437	0.247
CAL	metric	iLIS_avg	ipTM_avg	AUC	0.0218487	0.00831612	0.0356226	0.005
CAL	metric	iLIS_avg	ipTM_avg	TPR@0.1	0.0728291	0.0364146	0.103641	0
CAL	metric	iLIS_avg	ipTM_avg	TPR@0.05	0.0728291	0.0308123	0.106443	0
CAL	metric	iLIS_avg	ipTM_avg	TPR@0.01	0.0364146	-0.0168067	0.092507	0.2
CAL	metric	iLIS_avg	pDockQ2_avg	AUC	0.0572344	0.0387186	0.0775512	0
CAL	metric	iLIS_avg	pDockQ2_avg	TPR@0.1	0.0644258	0.0308123	0.0980392	0
CAL	metric	iLIS_avg	pDockQ2_avg	TPR@0.05	0.092437	0.047619	0.134454	0.001
CAL	metric	iLIS_avg	pDockQ2_avg	TPR@0.01	0.137255	0.070028	0.240896	0
CAL	metric	iLIS_avg	pDockQ_avg	AUC	0.118879	0.0922754	0.146757	0
CAL	metric	iLIS_avg	pDockQ_avg	TPR@0.1	0.212885	0.159664	0.266106	0
CAL	metric	iLIS_avg	pDockQ_avg	TPR@0.05	0.2493	0.187675	0.319328	0
CAL	metric	iLIS_avg	pDockQ_avg	TPR@0.01	0.277311	0.187675	0.330532	0
CAL	averaging	iLIS_avg	iLIS	AUC	0.0190409	0.0120168	0.0274607	0
CAL	averaging	iLIS_avg	iLIS	TPR@0.1	0.0504202	0.0168067	0.0728291	0.001
CAL	averaging	iLIS_avg	iLIS	TPR@0.05	0.0672269	0.0252101	0.112045	0
CAL	averaging	iLIS_avg	iLIS	TPR@0.01	0.240896	0.103641	0.341807	0
CAL	averaging	iLISA_avg	iLISA	AUC	0.0157354	0.00934257	0.0232207	0
CAL	averaging	iLISA_avg	iLISA	TPR@0.1	0.0140056	-0.00560224	0.0280112	0.305
CAL	averaging	iLISA_avg	iLISA	TPR@0.05	0.0644258	0.0392157	0.0980392	0.002
CAL	averaging	iLISA_avg	iLISA	TPR@0.01	0.173669	0.0980392	0.226891	0
CAL	averaging	ipSAE_avg	ipSAE	AUC	0.0148616	0.00840819	0.0223724	0
CAL	averaging	ipSAE_avg	ipSAE	TPR@0.1	0.0252101	0.00560224	0.0448179	0.019
CAL	averaging	ipSAE_avg	ipSAE	TPR@0.05	0.0616246	0.022409	0.10084	0
CAL	averaging	ipSAE_avg	ipSAE	TPR@0.01	0.134454	0.0588235	0.196078	0
CAL	averaging	actifpTM*_avg	actifpTM*	AUC	0.0147466	0.00792326	0.0225477	0
CAL	averaging	actifpTM*_avg	actifpTM*	TPR@0.1	0.0448179	0.0195378	0.0784314	0.003
CAL	averaging	actifpTM*_avg	actifpTM*	TPR@0.05	0.0616246	0.0280112	0.103641	0.002
CAL	averaging	actifpTM*_avg	actifpTM*	TPR@0.01	0.10084	0.0364146	0.159734	0.001
CAL	averaging	ipTM_avg	ipTM	AUC	0.0264711	0.0182215	0.0348205	0
CAL	averaging	ipTM_avg	ipTM	TPR@0.1	0.0644258	0.0308123	0.103641	0
CAL	averaging	ipTM_avg	ipTM	TPR@0.05	0.140056	0.0868347	0.196078	0
CAL	averaging	ipTM_avg	ipTM	TPR@0.01	0.226891	0.154062	0.268908	0
CAL	averaging	pDockQ2_avg	pDockQ2	AUC	0.00842457	-0.00414114	0.0213815	0.193
CAL	averaging	pDockQ2_avg	pDockQ2	TPR@0.1	0.0448179	0.0196078	0.0756303	0.001
CAL	averaging	pDockQ2_avg	pDockQ2	TPR@0.05	0.0728291	0.0336134	0.112045	0
CAL	averaging	pDockQ2_avg	pDockQ2	TPR@0.01	0.109244	0.00840336	0.148529	0.029
CAL	averaging	pDockQ_avg	pDockQ	AUC	-0.0257915	-0.0405697	-0.0117797	0
CAL	averaging	pDockQ_avg	pDockQ	TPR@0.1	-0.047619	-0.0868347	-0.00560224	0.022
CAL	averaging	pDockQ_avg	pDockQ	TPR@0.05	-0.00280112	-0.0672269	0.0532213	0.819
CAL	averaging	pDockQ_avg	pDockQ	TPR@0.01	0.092437	0.0252101	0.168137	0.012
ELM	metric	iLIS	actifpTM*	AUC	-0.00497924	-0.0134442	0.0028896	0.223
ELM	metric	iLIS	actifpTM*	TPR@0.1	0.0181818	-0.0121212	0.0545455	0.235
ELM	metric	iLIS	actifpTM*	TPR@0.05	-0.0151515	-0.0575758	0.030303	0.584
ELM	metric	iLIS	actifpTM*	TPR@0.01	-0.0606061	-0.109091	-0.00909091	0.03
ELM	metric	iLIS	ipSAE	AUC	0.00928541	0.00301701	0.0158765	0.005
ELM	metric	iLIS	ipSAE	TPR@0.1	0.030303	0.0030303	0.069697	0.04
ELM	metric	iLIS	ipSAE	TPR@0.05	0.0727273	0.0242424	0.118182	0.005
ELM	metric	iLIS	ipSAE	TPR@0.01	0.0151515	-0.0333333	0.0484848	0.698
ELM	metric	iLIS	iLISA	AUC	0.0248027	0.0190961	0.030735	0
ELM	metric	iLIS	iLISA	TPR@0.1	0.136364	0.0878788	0.181818	0
ELM	metric	iLIS	iLISA	TPR@0.05	0.206061	0.142348	0.269697	0
ELM	metric	iLIS	iLISA	TPR@0.01	0.124242	0.0606061	0.175758	0
ELM	metric	iLIS	ipTM	AUC	0.0727685	0.055021	0.0910918	0
ELM	metric	iLIS	ipTM	TPR@0.1	0.248485	0.175758	0.3	0
ELM	metric	iLIS	ipTM	TPR@0.05	0.190909	0.127197	0.254545	0
ELM	metric	iLIS	ipTM	TPR@0.01	0.0515152	0	0.115152	0.058
ELM	metric	iLIS	pDockQ2	AUC	0.062435	0.0453758	0.0806248	0
ELM	metric	iLIS	pDockQ2	TPR@0.1	0.236364	0.178788	0.293939	0
ELM	metric	iLIS	pDockQ2	TPR@0.05	0.236364	0.169697	0.3	0
ELM	metric	iLIS	pDockQ2	TPR@0.01	0.154545	0.0909091	0.19697	0
ELM	metric	iLIS	pDockQ	AUC	0.123651	0.0947635	0.151102	0
ELM	metric	iLIS	pDockQ	TPR@0.1	0.342424	0.281818	0.406061	0
ELM	metric	iLIS	pDockQ	TPR@0.05	0.269697	0.20303	0.342424	0
ELM	metric	iLIS	pDockQ	TPR@0.01	0.175758	0.115152	0.221212	0
ELM	metric	iLIS_avg	actifpTM*_avg	AUC	-0.00160995	-0.0108237	0.00723025	0.732
ELM	metric	iLIS_avg	actifpTM*_avg	TPR@0.1	0	-0.030303	0.0272727	1
ELM	metric	iLIS_avg	actifpTM*_avg	TPR@0.05	0.00909091	-0.0212121	0.0454545	0.507
ELM	metric	iLIS_avg	actifpTM*_avg	TPR@0.01	0.00606061	-0.0515152	0.0393939	0.98
ELM	metric	iLIS_avg	ipSAE_avg	AUC	0.0100396	0.00474148	0.015925	0
ELM	metric	iLIS_avg	ipSAE_avg	TPR@0.1	0.030303	0	0.0546212	0.073
ELM	metric	iLIS_avg	ipSAE_avg	TPR@0.05	0.0454545	0.0181818	0.0818182	0.004
ELM	metric	iLIS_avg	ipSAE_avg	TPR@0.01	0.0606061	0	0.112121	0.058
ELM	metric	iLIS_avg	iLISA_avg	AUC	0.0198591	0.0150665	0.0252058	0
ELM	metric	iLIS_avg	iLISA_avg	TPR@0.1	0.0818182	0.0424242	0.115152	0
ELM	metric	iLIS_avg	iLISA_avg	TPR@0.05	0.127273	0.0848485	0.172727	0
ELM	metric	iLIS_avg	iLISA_avg	TPR@0.01	0.184848	0.112121	0.242424	0
ELM	metric	iLIS_avg	ipTM_avg	AUC	0.0525308	0.0362269	0.0694491	0
ELM	metric	iLIS_avg	ipTM_avg	TPR@0.1	0.142424	0.0939394	0.190909	0
ELM	metric	iLIS_avg	ipTM_avg	TPR@0.05	0.166667	0.118106	0.221212	0
ELM	metric	iLIS_avg	ipTM_avg	TPR@0.01	0.193939	0.121212	0.254545	0
ELM	metric	iLIS_avg	pDockQ2_avg	AUC	0.0506698	0.036353	0.0656221	0
ELM	metric	iLIS_avg	pDockQ2_avg	TPR@0.1	0.175758	0.124242	0.224242	0
ELM	metric	iLIS_avg	pDockQ2_avg	TPR@0.05	0.257576	0.2	0.318182	0
ELM	metric	iLIS_avg	pDockQ2_avg	TPR@0.01	0.293939	0.212121	0.351515	0
ELM	metric	iLIS_avg	pDockQ_avg	AUC	0.140624	0.113477	0.167537	0
ELM	metric	iLIS_avg	pDockQ_avg	TPR@0.1	0.354545	0.290909	0.415152	0
ELM	metric	iLIS_avg	pDockQ_avg	TPR@0.05	0.378788	0.318182	0.445455	0
ELM	metric	iLIS_avg	pDockQ_avg	TPR@0.01	0.336364	0.251515	0.4	0
ELM	averaging	iLIS_avg	iLIS	AUC	0.0216413	0.0149161	0.0291916	0
ELM	averaging	iLIS_avg	iLIS	TPR@0.1	0.0545455	0.0121212	0.0939394	0.005
ELM	averaging	iLIS_avg	iLIS	TPR@0.05	0.124242	0.0757576	0.178788	0
ELM	averaging	iLIS_avg	iLIS	TPR@0.01	0.215152	0.139394	0.275758	0
ELM	averaging	iLISA_avg	iLISA	AUC	0.0265849	0.0209982	0.032916	0
ELM	averaging	iLISA_avg	iLISA	TPR@0.1	0.109091	0.0666667	0.151515	0
ELM	averaging	iLISA_avg	iLISA	TPR@0.05	0.20303	0.154545	0.257576	0
ELM	averaging	iLISA_avg	iLISA	TPR@0.01	0.154545	0.10303	0.200076	0
ELM	averaging	ipSAE_avg	ipSAE	AUC	0.0208872	0.014751	0.0279179	0
ELM	averaging	ipSAE_avg	ipSAE	TPR@0.1	0.0545455	0.0242424	0.0939394	0.002
ELM	averaging	ipSAE_avg	ipSAE	TPR@0.05	0.151515	0.10303	0.193939	0
ELM	averaging	ipSAE_avg	ipSAE	TPR@0.01	0.169697	0.1	0.236364	0
ELM	averaging	actifpTM*_avg	actifpTM*	AUC	0.018272	0.0103199	0.0265593	0
ELM	averaging	actifpTM*_avg	actifpTM*	TPR@0.1	0.0727273	0.030303	0.121212	0
ELM	averaging	actifpTM*_avg	actifpTM*	TPR@0.05	0.1	0.0545455	0.148485	0
ELM	averaging	actifpTM*_avg	actifpTM*	TPR@0.01	0.148485	0.1	0.218182	0
ELM	averaging	ipTM_avg	ipTM	AUC	0.041879	0.0319865	0.051835	0
ELM	averaging	ipTM_avg	ipTM	TPR@0.1	0.160606	0.1	0.19697	0
ELM	averaging	ipTM_avg	ipTM	TPR@0.05	0.148485	0.106061	0.190909	0
ELM	averaging	ipTM_avg	ipTM	TPR@0.01	0.0727273	0.0393939	0.124242	0
ELM	averaging	pDockQ2_avg	pDockQ2	AUC	0.0334066	0.0229084	0.0437372	0
ELM	averaging	pDockQ2_avg	pDockQ2	TPR@0.1	0.115152	0.0757576	0.157576	0
ELM	averaging	pDockQ2_avg	pDockQ2	TPR@0.05	0.10303	0.0575758	0.154545	0
ELM	averaging	pDockQ2_avg	pDockQ2	TPR@0.01	0.0757576	0.0393939	0.109091	0
ELM	averaging	pDockQ_avg	pDockQ	AUC	0.00466771	-0.0118457	0.0211975	0.593
ELM	averaging	pDockQ_avg	pDockQ	TPR@0.1	0.0424242	0	0.0818182	0.055
ELM	averaging	pDockQ_avg	pDockQ	TPR@0.05	0.0151515	-0.0242424	0.0606061	0.455
ELM	averaging	pDockQ_avg	pDockQ	TPR@0.01	0.0545455	0.0181818	0.0909091	0.003
TS	metric	iLIS	actifpTM*	AUC	0.00312805	-0.00603646	0.0125052	0.493
TS	metric	iLIS	actifpTM*	TPR@0.1	0.0118343	-0.0118343	0.0384615	0.359
TS	metric	iLIS	actifpTM*	TPR@0.05	0.0118343	0	0.0414201	0.091
TS	metric	iLIS	actifpTM*	TPR@0.01	-0.0295858	-0.0710059	0.0177515	0.249
TS	metric	iLIS	ipSAE	AUC	-0.00306803	-0.00959255	0.00285514	0.296
TS	metric	iLIS	ipSAE	TPR@0.1	-0.00591716	-0.0236686	0.0236686	1
TS	metric	iLIS	ipSAE	TPR@0.05	0.0147929	0	0.0384615	0.057
TS	metric	iLIS	ipSAE	TPR@0.01	-0.0325444	-0.0739645	0.0147929	0.146
TS	metric	iLIS	iLISA	AUC	0.00527343	0.00215244	0.0085665	0
TS	metric	iLIS	iLISA	TPR@0.1	0.00887574	-0.0266272	0.0295858	0.987
TS	metric	iLIS	iLISA	TPR@0.05	0.0532544	0.0118343	0.0857988	0.017
TS	metric	iLIS	iLISA	TPR@0.01	0.115385	0.0502959	0.174556	0
TS	metric	iLIS	ipTM	AUC	0.00682215	-0.00364512	0.0175552	0.204
TS	metric	iLIS	ipTM	TPR@0.1	0.00295858	-0.0207101	0.0295858	0.849
TS	metric	iLIS	ipTM	TPR@0.05	0.00887574	-0.00591716	0.0384615	0.201
TS	metric	iLIS	ipTM	TPR@0.01	0.0295858	-0.00591716	0.0828402	0.13
TS	metric	iLIS	pDockQ2	AUC	0.0151165	0.0037044	0.0281371	0.013
TS	metric	iLIS	pDockQ2	TPR@0.1	0.0118343	-0.0118343	0.035503	0.381
TS	metric	iLIS	pDockQ2	TPR@0.05	0.0207101	-0.00295858	0.0502959	0.098
TS	metric	iLIS	pDockQ2	TPR@0.01	0.0295858	-0.0236686	0.1125	0.384
TS	metric	iLIS	pDockQ	AUC	0.0832557	0.0548234	0.111777	0
TS	metric	iLIS	pDockQ	TPR@0.1	0.115385	0.0650888	0.162796	0
TS	metric	iLIS	pDockQ	TPR@0.05	0.10355	0.0650888	0.159837	0
TS	metric	iLIS	pDockQ	TPR@0.01	0.150888	0.0887574	0.230769	0
TS	metric	iLIS_avg	actifpTM*_avg	AUC	0.00681744	-0.0032129	0.016739	0.184
TS	metric	iLIS_avg	actifpTM*_avg	TPR@0.1	0.00591716	-0.0207101	0.0295858	0.819
TS	metric	iLIS_avg	actifpTM*_avg	TPR@0.05	0.0177515	-0.0118343	0.0443787	0.327
TS	metric	iLIS_avg	actifpTM*_avg	TPR@0.01	0.0384615	0.00887574	0.0680473	0.009
TS	metric	iLIS_avg	ipSAE_avg	AUC	-0.000544878	-0.0069677	0.00514589	0.886
TS	metric	iLIS_avg	ipSAE_avg	TPR@0.1	-0.0118343	-0.0295858	0.0207101	0.327
TS	metric	iLIS_avg	ipSAE_avg	TPR@0.05	0.0325444	0.00591716	0.0533284	0.026
TS	metric	iLIS_avg	ipSAE_avg	TPR@0.01	0.0207101	0	0.0473373	0.077
TS	metric	iLIS_avg	iLISA_avg	AUC	0.00304214	0.000471884	0.00598559	0.016
TS	metric	iLIS_avg	iLISA_avg	TPR@0.1	-0.0118343	-0.0236686	0.0118343	0.402
TS	metric	iLIS_avg	iLISA_avg	TPR@0.05	0.0414201	0.0118343	0.0650888	0.004
TS	metric	iLIS_avg	iLISA_avg	TPR@0.01	0.0443787	0.0147929	0.0828402	0.006
TS	metric	iLIS_avg	ipTM_avg	AUC	0.0122862	0.00120667	0.023966	0.033
TS	metric	iLIS_avg	ipTM_avg	TPR@0.1	0	-0.0207101	0.0177515	1
TS	metric	iLIS_avg	ipTM_avg	TPR@0.05	0.0147929	-0.0207101	0.035503	0.663
TS	metric	iLIS_avg	ipTM_avg	TPR@0.01	0.0147929	-0.0147929	0.0473373	0.35
TS	metric	iLIS_avg	pDockQ2_avg	AUC	0.0186376	0.00663836	0.0318753	0.001
TS	metric	iLIS_avg	pDockQ2_avg	TPR@0.1	0	-0.0207101	0.0207101	1
TS	metric	iLIS_avg	pDockQ2_avg	TPR@0.05	0.0384615	0.00295858	0.0532544	0.028
TS	metric	iLIS_avg	pDockQ2_avg	TPR@0.01	0.0414201	0.0118343	0.0739645	0.01
TS	metric	iLIS_avg	pDockQ_avg	AUC	0.123294	0.090046	0.157343	0
TS	metric	iLIS_avg	pDockQ_avg	TPR@0.1	0.136095	0.0857249	0.186391	0
TS	metric	iLIS_avg	pDockQ_avg	TPR@0.05	0.153846	0.100592	0.201257	0
TS	metric	iLIS_avg	pDockQ_avg	TPR@0.01	0.177515	0.127219	0.254438	0
TS	averaging	iLIS_avg	iLIS	AUC	0.00498628	0.0013604	0.0094739	0.005
TS	averaging	iLIS_avg	iLIS	TPR@0.1	0.00591716	-0.0147929	0.0266272	0.707
TS	averaging	iLIS_avg	iLIS	TPR@0.05	0.0266272	0	0.0414201	0.065
TS	averaging	iLIS_avg	iLIS	TPR@0.01	0.0739645	0.035503	0.130178	0.001
TS	averaging	iLISA_avg	iLISA	AUC	0.00721757	0.00378549	0.0115437	0
TS	averaging	iLISA_avg	iLISA	TPR@0.1	0.0266272	-0.0118343	0.0384615	0.32
TS	averaging	iLISA_avg	iLISA	TPR@0.05	0.0384615	0	0.0621302	0.059
TS	averaging	iLISA_avg	iLISA	TPR@0.01	0.14497	0.091716	0.204142	0
TS	averaging	ipSAE_avg	ipSAE	AUC	0.00246313	-6.0166e-05	0.00534566	0.056
TS	averaging	ipSAE_avg	ipSAE	TPR@0.1	0.0118343	0	0.0384615	0.123
TS	averaging	ipSAE_avg	ipSAE	TPR@0.05	0.00887574	-0.00295858	0.0266272	0.282
TS	averaging	ipSAE_avg	ipSAE	TPR@0.01	0.0207101	-0.0207101	0.091716	0.466
TS	averaging	actifpTM*_avg	actifpTM*	AUC	0.00129688	-0.00499925	0.00821924	0.679
TS	averaging	actifpTM*_avg	actifpTM*	TPR@0.1	0.0118343	-0.0118343	0.0414201	0.364
TS	averaging	actifpTM*_avg	actifpTM*	TPR@0.05	0.0207101	-0.00295858	0.0532544	0.104
TS	averaging	actifpTM*_avg	actifpTM*	TPR@0.01	0.00591716	-0.0266272	0.0591716	0.63
TS	averaging	ipTM_avg	ipTM	AUC	-0.000477798	-0.00699091	0.00635265	0.9
TS	averaging	ipTM_avg	ipTM	TPR@0.1	0.00887574	-0.0118343	0.035503	0.416
TS	averaging	ipTM_avg	ipTM	TPR@0.05	0.0207101	-0.00295858	0.0591716	0.104
TS	averaging	ipTM_avg	ipTM	TPR@0.01	0.0887574	0.0502959	0.159763	0.001
TS	averaging	pDockQ2_avg	pDockQ2	AUC	0.00146517	-0.00553881	0.00783044	0.621
TS	averaging	pDockQ2_avg	pDockQ2	TPR@0.1	0.0177515	-0.00295858	0.0384615	0.094
TS	averaging	pDockQ2_avg	pDockQ2	TPR@0.05	0.00887574	0	0.035503	0.076
TS	averaging	pDockQ2_avg	pDockQ2	TPR@0.01	0.0621302	0.0207101	0.153846	0.006
TS	averaging	pDockQ_avg	pDockQ	AUC	-0.0350522	-0.049336	-0.0216109	0
TS	averaging	pDockQ_avg	pDockQ	TPR@0.1	-0.0147929	-0.0473373	0.0118343	0.359
TS	averaging	pDockQ_avg	pDockQ	TPR@0.05	-0.0236686	-0.0532544	0.0147929	0.3
TS	averaging	pDockQ_avg	pDockQ	TPR@0.01	0.0473373	-0.0118343	0.109541	0.108
TS_FL	metric	iLIS	actifpTM*	AUC	-0.00348015	-0.0213279	0.0144823	0.726
TS_FL	metric	iLIS	actifpTM*	TPR@0.1	0.00714286	-0.0285714	0.05	0.72
TS_FL	metric	iLIS	actifpTM*	TPR@0.05	-0.0214286	-0.0642857	0.0285714	0.568
TS_FL	metric	iLIS	actifpTM*	TPR@0.01	-0.0928571	-0.228571	0.0357143	0.206
TS_FL	metric	iLIS	ipSAE	AUC	-0.000251027	-0.00836405	0.0091408	0.898
TS_FL	metric	iLIS	ipSAE	TPR@0.1	-0.0142857	-0.0642857	0.0357143	0.75
TS_FL	metric	iLIS	ipSAE	TPR@0.05	0.00714286	-0.0357143	0.05	0.926
TS_FL	metric	iLIS	ipSAE	TPR@0.01	-0.0214286	-0.121429	0.0571429	0.678
TS_FL	metric	iLIS	iLISA	AUC	0.00205386	-0.00357171	0.00822741	0.492
TS_FL	metric	iLIS	iLISA	TPR@0.1	0	-0.0571429	0.0571429	1
TS_FL	metric	iLIS	iLISA	TPR@0.05	0.0357143	-0.0214286	0.142857	0.198
TS_FL	metric	iLIS	iLISA	TPR@0.01	0.1	-0.0571429	0.221429	0.185
TS_FL	metric	iLIS	ipTM	AUC	0.000239617	-0.0256963	0.0254573	0.934
TS_FL	metric	iLIS	ipTM	TPR@0.1	0.05	-0.0285714	0.135714	0.239
TS_FL	metric	iLIS	ipTM	TPR@0.05	0.0642857	0.0142857	0.157143	0.029
TS_FL	metric	iLIS	ipTM	TPR@0.01	0.0928571	-0.0285714	0.228571	0.144
TS_FL	metric	iLIS	pDockQ2	AUC	0.0430397	0.012844	0.075825	0.003
TS_FL	metric	iLIS	pDockQ2	TPR@0.1	0.05	-0.0214286	0.128571	0.225
TS_FL	metric	iLIS	pDockQ2	TPR@0.05	0.0714286	0	0.157143	0.07
TS_FL	metric	iLIS	pDockQ2	TPR@0.01	-0.0142857	-0.135714	0.12875	1
TS_FL	metric	iLIS	pDockQ	AUC	0.139491	0.0902028	0.190986	0
TS_FL	metric	iLIS	pDockQ	TPR@0.1	0.178571	0.1	0.278571	0
TS_FL	metric	iLIS	pDockQ	TPR@0.05	0.2	0.0928571	0.292857	0.001
TS_FL	metric	iLIS	pDockQ	TPR@0.01	0.171429	-0.0357143	0.321429	0.079
TS_FL	metric	iLIS_avg	actifpTM*_avg	AUC	-0.0133729	-0.0346611	0.00777071	0.237
TS_FL	metric	iLIS_avg	actifpTM*_avg	TPR@0.1	-0.0214286	-0.1	0.0428571	0.432
TS_FL	metric	iLIS_avg	actifpTM*_avg	TPR@0.05	0	-0.05	0.0357143	0.838
TS_FL	metric	iLIS_avg	actifpTM*_avg	TPR@0.01	0.0357143	-0.0642857	0.0857143	0.423
TS_FL	metric	iLIS_avg	ipSAE_avg	AUC	0.00192834	-0.00995208	0.0141385	0.823
TS_FL	metric	iLIS_avg	ipSAE_avg	TPR@0.1	0	-0.05	0.05	0.935
TS_FL	metric	iLIS_avg	ipSAE_avg	TPR@0.05	0.0142857	-0.0214286	0.0571429	0.508
TS_FL	metric	iLIS_avg	ipSAE_avg	TPR@0.01	0.0214286	-0.0142857	0.0571429	0.42
TS_FL	metric	iLIS_avg	iLISA_avg	AUC	0.00257873	-0.00223671	0.00773762	0.286
TS_FL	metric	iLIS_avg	iLISA_avg	TPR@0.1	0.0142857	-0.0357143	0.0714286	0.691
TS_FL	metric	iLIS_avg	iLISA_avg	TPR@0.05	0.0428571	-0.0142857	0.107143	0.204
TS_FL	metric	iLIS_avg	iLISA_avg	TPR@0.01	0.0714286	0.00714286	0.157143	0.041
TS_FL	metric	iLIS_avg	ipTM_avg	AUC	-0.0142743	-0.0426546	0.0125745	0.308
TS_FL	metric	iLIS_avg	ipTM_avg	TPR@0.1	-0.00714286	-0.0857143	0.0428571	0.581
TS_FL	metric	iLIS_avg	ipTM_avg	TPR@0.05	0	-0.0714286	0.0928571	0.938
TS_FL	metric	iLIS_avg	ipTM_avg	TPR@0.01	0.0857143	0.0142857	0.178571	0.021
TS_FL	metric	iLIS_avg	pDockQ2_avg	AUC	0.0258101	-0.00151843	0.0543391	0.063
TS_FL	metric	iLIS_avg	pDockQ2_avg	TPR@0.1	0.0357143	-0.0285714	0.0928571	0.368
TS_FL	metric	iLIS_avg	pDockQ2_avg	TPR@0.05	0.0642857	-0.0285714	0.128571	0.227
TS_FL	metric	iLIS_avg	pDockQ2_avg	TPR@0.01	0.0785714	0.0142857	0.15	0.021
TS_FL	metric	iLIS_avg	pDockQ_avg	AUC	0.184208	0.129889	0.241152	0
TS_FL	metric	iLIS_avg	pDockQ_avg	TPR@0.1	0.242857	0.157143	0.335714	0
TS_FL	metric	iLIS_avg	pDockQ_avg	TPR@0.05	0.228571	0.128571	0.314286	0
TS_FL	metric	iLIS_avg	pDockQ_avg	TPR@0.01	0.228571	0.114286	0.342857	0
TS_FL	averaging	iLIS_avg	iLIS	AUC	0.00806709	0.0014029	0.0163855	0.01
TS_FL	averaging	iLIS_avg	iLIS	TPR@0.1	0.0214286	-0.0214286	0.0642857	0.519
TS_FL	averaging	iLIS_avg	iLIS	TPR@0.05	0.0357143	-0.0214286	0.0857143	0.361
TS_FL	averaging	iLIS_avg	iLIS	TPR@0.01	0.135714	0.00714286	0.264286	0.046
TS_FL	averaging	iLISA_avg	iLISA	AUC	0.00754222	0.00157405	0.0146854	0.004
TS_FL	averaging	iLISA_avg	iLISA	TPR@0.1	0.00714286	-0.0428571	0.0430357	0.886
TS_FL	averaging	iLISA_avg	iLISA	TPR@0.05	0.0285714	-0.0142857	0.107143	0.263
TS_FL	averaging	iLISA_avg	iLISA	TPR@0.01	0.164286	0.05	0.242857	0.003
TS_FL	averaging	ipSAE_avg	ipSAE	AUC	0.00588772	0.000283832	0.0133047	0.039
TS_FL	averaging	ipSAE_avg	ipSAE	TPR@0.1	0.00714286	-0.0357143	0.05	0.732
TS_FL	averaging	ipSAE_avg	ipSAE	TPR@0.05	0.0285714	-0.0142857	0.0714286	0.388
TS_FL	averaging	ipSAE_avg	ipSAE	TPR@0.01	0.0928571	-0.0285714	0.185714	0.204
TS_FL	averaging	actifpTM*_avg	actifpTM*	AUC	0.0179598	0.0048588	0.0310249	0.006
TS_FL	averaging	actifpTM*_avg	actifpTM*	TPR@0.1	0.05	-0.0142857	0.128571	0.15
TS_FL	averaging	actifpTM*_avg	actifpTM*	TPR@0.05	0.0142857	-0.0357143	0.0785714	0.55
TS_FL	averaging	actifpTM*_avg	actifpTM*	TPR@0.01	0.00714286	-0.0857143	0.142857	0.963
TS_FL	averaging	ipTM_avg	ipTM	AUC	0.022581	0.00808849	0.0368445	0.003
TS_FL	averaging	ipTM_avg	ipTM	TPR@0.1	0.0785714	0.0214286	0.178571	0.007
TS_FL	averaging	ipTM_avg	ipTM	TPR@0.05	0.1	0.0214286	0.2	0.022
TS_FL	averaging	ipTM_avg	ipTM	TPR@0.01	0.142857	0.0357143	0.235714	0.017
TS_FL	averaging	pDockQ2_avg	pDockQ2	AUC	0.0252967	0.0106333	0.040382	0
TS_FL	averaging	pDockQ2_avg	pDockQ2	TPR@0.1	0.0357143	-0.0142857	0.0928571	0.178
TS_FL	averaging	pDockQ2_avg	pDockQ2	TPR@0.05	0.0428571	0	0.114286	0.051
TS_FL	averaging	pDockQ2_avg	pDockQ2	TPR@0.01	0.0428571	-0.0214286	0.107143	0.168
TS_FL	averaging	pDockQ_avg	pDockQ	AUC	-0.0366499	-0.0679407	-0.0079025	0.012
TS_FL	averaging	pDockQ_avg	pDockQ	TPR@0.1	-0.0428571	-0.1	0.0142857	0.191
TS_FL	averaging	pDockQ_avg	pDockQ	TPR@0.05	0.00714286	-0.0642857	0.0714286	1
TS_FL	averaging	pDockQ_avg	pDockQ	TPR@0.01	0.0785714	-0.0571429	0.128571	0.279

### Sheet: G_formulations
set	formulation	AUC	AUC_lo	AUC_hi	dAUC_vs_geo	dAUC_lo	dAUC_hi	P_DeLong	TPR10	thr10	dTPR10_vs_geo	dTPR10_lo	dTPR10_hi	TPR5	thr5	dTPR5_vs_geo	dTPR5_lo	dTPR5_hi	TPR1	thr1	dTPR1_vs_geo	dTPR1_lo	dTPR1_hi
CAL	geometric mean (iLIS)	0.8768	0.8526	0.9006	0	0	0		0.7283	0.2225	0	0	0	0.6723	0.3423	0	0	0	0.381	0.5507	0	0	0
CAL	arithmetic mean	0.8793	0.8555	0.9029	0.0025	-0.0016	0.0073	0.2791	0.7311	0.2352	0.0028	-0.0112	0.0112	0.6779	0.3515	0.0056	-0.0112	0.0168	0.3754	0.5696	-0.0056	-0.0224	0.0392
CAL	harmonic mean	0.8766	0.8523	0.9004	-0.0003	-0.0006	0.0001	0.101	0.7339	0.2101	0.0056	-0.0084	0.0112	0.6723	0.3258	0	-0.0196	0.0112	0.3838	0.5331	0.0028	-0.0364	0.0196
CAL	min	0.8756	0.8511	0.8993	-0.0012	-0.0023	-0.0001	0.0307	0.7423	0.1682	0.014	-0.0112	0.0252	0.6583	0.2566	-0.014	-0.0336	0.0112	0.3725	0.4388	-0.0084	-0.1204	0.0504
CAL	product	0.8768	0.8526	0.9006	0	0	0		0.7283	0.0495	0	0	0	0.6723	0.1172	0	0	0	0.381	0.3033	0	0	0
CAL	LIS alone	0.8785	0.8548	0.9018	0.0016	-0.003	0.0071	0.5143	0.7423	0.1682	0.014	-0.0112	0.0252	0.6583	0.2566	-0.014	-0.0336	0.0112	0.3725	0.4388	-0.0084	-0.1204	0.0504
CAL	cLIS alone	0.8764	0.8524	0.9003	-0.0004	-0.0016	0.0008	0.5285	0.7283	0.3037	0	-0.0224	0.0112	0.6779	0.4502	0.0056	-0.0168	0.0308	0.3697	0.7156	-0.0112	-0.0812	0.0756
CAL	LIS gated by cLIS>0	0.8759	0.8516	0.8995	-0.0009	-0.0021	0.0003	0.146	0.7423	0.1682	0.014	-0.0112	0.0252	0.6583	0.2566	-0.014	-0.0336	0.0112	0.3725	0.4388	-0.0084	-0.1204	0.0504
FULL	geometric mean (iLIS)	0.8586	0.8415	0.8743	0	0	0		0.7011		0	0	0	0.5802		0	0	0	0.3152		0	0	0
FULL	arithmetic mean	0.86	0.8427	0.8759	0.0014	-0.0013	0.0046	0.3446	0.6943		-0.0068	-0.0163	0.0027	0.5734		-0.0068	-0.0204	0.0082	0.3057		-0.0095	-0.0217	0.0204
FULL	harmonic mean	0.8586	0.8414	0.8744	0	-0.0003	0.0003	0.9249	0.7011		0	-0.0054	0.0095	0.5829		0.0027	-0.0068	0.0149	0.3207		0.0054	-0.0191	0.0204
FULL	min	0.8579	0.8406	0.8735	-0.0007	-0.0016	0.0002	0.1144	0.7011		0	-0.0095	0.0149	0.5788		-0.0014	-0.0217	0.0149	0.2976		-0.0177	-0.0652	0.0068
FULL	product	0.8586	0.8415	0.8743	0	0	0		0.7011		0	0	0	0.5802		0	0	0	0.3152		0	0	0
FULL	LIS alone	0.8585	0.8411	0.8742	-0.0002	-0.0035	0.0036	0.9321	0.697		-0.0041	-0.0149	0.0122	0.5639		-0.0163	-0.0381	0.0054	0.2486		-0.0666	-0.1046	-0.0231
FULL	cLIS alone	0.8563	0.839	0.8723	-0.0023	-0.0034	-0.0013	0	0.6848		-0.0163	-0.0258	0.0014	0.5489		-0.0312	-0.053	-0.0054	0.2853		-0.0299	-0.0652	0.0163
FULL	LIS gated by cLIS>0	0.8581	0.841	0.8739	-0.0005	-0.0015	0.0006	0.3448	0.7024		0.0014	-0.0095	0.0163	0.5774		-0.0027	-0.0217	0.0149	0.2976		-0.0177	-0.0652	0.0068

### Sheet: H_concordance_denominators
set	aggregate	FPR	n	n_all4	n_any4	pct_all4_over_set	pct_all4_over_union
Y2H calibration positives (357)	best	0.1	357	220	273	61.62	80.59
Y2H calibration positives (357)	best	0.01	357	79	208	22.13	37.98
Y2H calibration positives (357)	avg	0.1	357	244	295	68.35	82.71
Y2H calibration positives (357)	avg	0.01	357	187	244	52.38	76.64
Y2H calibration controls (1,255)	best	0.1	1255	77	182	6.14	42.31
Y2H calibration controls (1,255)	best	0.01	1255	3	28	0.24	10.71
Y2H calibration controls (1,255)	avg	0.1	1255	49	216	3.9	22.69
Y2H calibration controls (1,255)	avg	0.01	1255	5	25	0.4	20
Y2H calibration set, all pairs (1,612)	best	0.1	1612	297	455	18.42	65.27
Y2H calibration set, all pairs (1,612)	best	0.01	1612	82	236	5.09	34.75
Y2H calibration set, all pairs (1,612)	avg	0.1	1612	293	511	18.18	57.34
Y2H calibration set, all pairs (1,612)	avg	0.01	1612	192	269	11.91	71.38
All benchmark positives, complete cases	best	0.1	713	383	556	53.72	68.88
All benchmark positives, complete cases	best	0.01	713	125	378	17.53	33.07
All benchmark positives, complete cases	avg	0.1	713	469	590	65.78	79.49
All benchmark positives, complete cases	avg	0.01	713	309	484	43.34	63.84

### Sheet: I_timesplit_metrics
construct	rule	analysis	subset	negatives	metric	statistic	n_pos	n_neg	estimate	ci_lo	ci_hi	diff_vs_iLIS	diff_ci_lo	diff_ci_hi	p_boot_two_sided
SEQRES	rank1	overall	all	all	iLIS	ROC_AUC	338	1257	0.895081	0.870772	0.918579	0	0	0
SEQRES	rank1	overall	all	all	iLIS	PR_AUC	338	1257	0.838178	0.805893	0.869308	0	0	0
SEQRES	rank1	overall	all	all	iLIS	TPR@10%FPR	338	1257	0.786982	0.742604	0.83432	0	0	0
SEQRES	rank1	overall	all	all	iLIS	TPR@5%FPR	338	1257	0.748521	0.704142	0.798817	0	0	0
SEQRES	rank1	overall	all	all	iLIS	TPR@1%FPR	338	1257	0.642012	0.576923	0.701183	0	0	0
SEQRES	rank1	overall	all	all	LIS	ROC_AUC	338	1257	0.896865	0.871279	0.920049	0.00178409	-0.00495924	0.00948455	0.653
SEQRES	rank1	overall	all	all	LIS	PR_AUC	338	1257	0.839642	0.808083	0.870389	0.00146328	-0.00473245	0.0082829	0.648
SEQRES	rank1	overall	all	all	LIS	TPR@10%FPR	338	1257	0.792899	0.748521	0.837278	0.00591716	-0.00887574	0.0207101	0.63
SEQRES	rank1	overall	all	all	LIS	TPR@5%FPR	338	1257	0.757396	0.710059	0.804734	0.00887574	-0.00887574	0.020784	0.366
SEQRES	rank1	overall	all	all	LIS	TPR@1%FPR	338	1257	0.609467	0.54142	0.668639	-0.0325444	-0.0650888	0.00591716	0.102
SEQRES	rank1	overall	all	all	cLIS	ROC_AUC	338	1257	0.894708	0.8706	0.918429	-0.000373059	-0.00139694	0.000603867	0.431
SEQRES	rank1	overall	all	all	cLIS	PR_AUC	338	1257	0.836365	0.80334	0.868046	-0.00181328	-0.00786935	0.00308163	0.534
SEQRES	rank1	overall	all	all	cLIS	TPR@10%FPR	338	1257	0.784024	0.74253	0.831361	-0.00295858	-0.0118343	0.00887574	1
SEQRES	rank1	overall	all	all	cLIS	TPR@5%FPR	338	1257	0.745562	0.701183	0.792899	-0.00295858	-0.0177515	0	0.546
SEQRES	rank1	overall	all	all	cLIS	TPR@1%FPR	338	1257	0.656805	0.579882	0.715976	0.0147929	-0.0296598	0.0502959	0.529
SEQRES	rank1	overall	all	all	ipSAE	ROC_AUC	338	1257	0.898149	0.874145	0.920715	0.00306803	-0.00285514	0.00959255	0.296
SEQRES	rank1	overall	all	all	ipSAE	PR_AUC	338	1257	0.838742	0.806712	0.870448	0.000564032	-0.00631957	0.00814959	0.857
SEQRES	rank1	overall	all	all	ipSAE	TPR@10%FPR	338	1257	0.792899	0.733728	0.83432	0.00591716	-0.0237426	0.0236686	1
SEQRES	rank1	overall	all	all	ipSAE	TPR@5%FPR	338	1257	0.733728	0.683432	0.781065	-0.0147929	-0.0384615	0	0.057
SEQRES	rank1	overall	all	all	ipSAE	TPR@1%FPR	338	1257	0.674556	0.594675	0.733728	0.0325444	-0.0147929	0.0769231	0.144
SEQRES	rank1	overall	all	all	actifpTM*	ROC_AUC	338	1257	0.891953	0.865113	0.915556	-0.00312805	-0.0125052	0.00603646	0.493
SEQRES	rank1	overall	all	all	actifpTM*	PR_AUC	338	1257	0.8392	0.805926	0.870034	0.00102145	-0.0132976	0.0135932	0.835
SEQRES	rank1	overall	all	all	actifpTM*	TPR@10%FPR	338	1257	0.775148	0.727811	0.819527	-0.0118343	-0.0384615	0.0118343	0.362
SEQRES	rank1	overall	all	all	actifpTM*	TPR@5%FPR	338	1257	0.736686	0.683432	0.781065	-0.0118343	-0.0414201	0	0.091
SEQRES	rank1	overall	all	all	actifpTM*	TPR@1%FPR	338	1257	0.671598	0.606435	0.721893	0.0295858	-0.0177515	0.0710059	0.253
SEQRES	rank1	overall	all	all	ipTM	ROC_AUC	338	1257	0.888259	0.861664	0.912437	-0.00682215	-0.0175552	0.00364512	0.204
SEQRES	rank1	overall	all	all	ipTM	PR_AUC	338	1257	0.830834	0.799214	0.861566	-0.00734461	-0.0175752	0.0027917	0.171
SEQRES	rank1	overall	all	all	ipTM	TPR@10%FPR	338	1257	0.784024	0.733728	0.825444	-0.00295858	-0.0325444	0.0177515	0.692
SEQRES	rank1	overall	all	all	ipTM	TPR@5%FPR	338	1257	0.730769	0.680473	0.778107	-0.0177515	-0.0443787	0	0.064
SEQRES	rank1	overall	all	all	ipTM	TPR@1%FPR	338	1257	0.594675	0.52071	0.650888	-0.0473373	-0.0977071	-0.00591716	0.036
SEQRES	rank1	overall	all	all	pDockQ	ROC_AUC	338	1257	0.811825	0.776917	0.84419	-0.0832557	-0.111777	-0.0548234	0
SEQRES	rank1	overall	all	all	pDockQ	PR_AUC	338	1257	0.745511	0.705956	0.785262	-0.0926671	-0.125599	-0.0621728	0
SEQRES	rank1	overall	all	all	pDockQ	TPR@10%FPR	338	1257	0.671598	0.62426	0.727811	-0.115385	-0.16568	-0.0650888	0
SEQRES	rank1	overall	all	all	pDockQ	TPR@5%FPR	338	1257	0.64497	0.588757	0.695266	-0.10355	-0.162722	-0.0650888	0
SEQRES	rank1	overall	all	all	pDockQ	TPR@1%FPR	338	1257	0.491124	0.411243	0.547337	-0.150888	-0.230769	-0.0887574	0
SEQRES	rank1	overall	all	all	pDockQ2	ROC_AUC	338	1257	0.879965	0.851267	0.907275	-0.0151165	-0.0281371	-0.0037044	0.013
SEQRES	rank1	overall	all	all	pDockQ2	PR_AUC	338	1257	0.826075	0.791778	0.859666	-0.0121039	-0.02544	-5.86482e-05	0.05
SEQRES	rank1	overall	all	all	pDockQ2	TPR@10%FPR	338	1257	0.775148	0.730769	0.822485	-0.0118343	-0.035503	0.0118343	0.385
SEQRES	rank1	overall	all	all	pDockQ2	TPR@5%FPR	338	1257	0.727811	0.674556	0.778107	-0.0207101	-0.0502959	0.00295858	0.098
SEQRES	rank1	overall	all	all	pDockQ2	TPR@1%FPR	338	1257	0.609467	0.505917	0.683432	-0.0325444	-0.1125	0.0236686	0.378
SEQRES	rank1	control_type	all	GFP	iLIS	ROC_AUC	338	629	0.889425	0.86403	0.913195	0	0	0
SEQRES	rank1	control_type	all	GFP	iLIS	PR_AUC	338	629	0.875206	0.848335	0.900725	0	0	0
SEQRES	rank1	control_type	all	GFP	iLIS	TPR@10%FPR	338	629	0.781065	0.733728	0.828402	0	0	0
SEQRES	rank1	control_type	all	GFP	iLIS	TPR@5%FPR	338	629	0.742604	0.689349	0.786982	0	0	0
SEQRES	rank1	control_type	all	GFP	iLIS	TPR@1%FPR	338	629	0.627219	0.488166	0.695266	0	0	0
SEQRES	rank1	control_type	all	GFP	LIS	ROC_AUC	338	629	0.888221	0.861329	0.91336	-0.00120413	-0.00794713	0.0066618	0.712
SEQRES	rank1	control_type	all	GFP	LIS	PR_AUC	338	629	0.876126	0.849506	0.901387	0.000919265	-0.00453722	0.0070745	0.785
SEQRES	rank1	control_type	all	GFP	LIS	TPR@10%FPR	338	629	0.781065	0.733728	0.831361	0	-0.0147929	0.0147929	1
SEQRES	rank1	control_type	all	GFP	LIS	TPR@5%FPR	338	629	0.733728	0.66568	0.786982	-0.00887574	-0.0385355	0.0147929	0.654
SEQRES	rank1	control_type	all	GFP	LIS	TPR@1%FPR	338	629	0.571006	0.446746	0.656805	-0.056213	-0.118417	0.00591716	0.084
SEQRES	rank1	control_type	all	GFP	cLIS	ROC_AUC	338	629	0.890203	0.864679	0.914254	0.00077845	-0.000376702	0.00203208	0.209
SEQRES	rank1	control_type	all	GFP	cLIS	PR_AUC	338	629	0.877885	0.851728	0.902745	0.00267855	-0.000219741	0.00599824	0.068
SEQRES	rank1	control_type	all	GFP	cLIS	TPR@10%FPR	338	629	0.781065	0.733728	0.831361	0	-0.0118343	0.0118343	1
SEQRES	rank1	control_type	all	GFP	cLIS	TPR@5%FPR	338	629	0.742604	0.686391	0.786982	0	-0.0147929	0.0177515	1
SEQRES	rank1	control_type	all	GFP	cLIS	TPR@1%FPR	338	629	0.656805	0.579882	0.715976	0.0295858	-0.0236686	0.127293	0.311
SEQRES	rank1	control_type	all	GFP	ipSAE	ROC_AUC	338	629	0.893411	0.867881	0.916504	0.00398632	-0.00198087	0.0107017	0.194
SEQRES	rank1	control_type	all	GFP	ipSAE	PR_AUC	338	629	0.87669	0.850076	0.901756	0.00148312	-0.00402491	0.00772029	0.613
SEQRES	rank1	control_type	all	GFP	ipSAE	TPR@10%FPR	338	629	0.778107	0.724852	0.828476	-0.00295858	-0.0295858	0.0236686	0.895
SEQRES	rank1	control_type	all	GFP	ipSAE	TPR@5%FPR	338	629	0.715976	0.66568	0.769231	-0.0266272	-0.0443787	0.00295858	0.118
SEQRES	rank1	control_type	all	GFP	ipSAE	TPR@1%FPR	338	629	0.671598	0.544379	0.721893	0.0443787	-0.0267012	0.0887574	0.348
SEQRES	rank1	control_type	all	GFP	actifpTM*	ROC_AUC	338	629	0.898947	0.87376	0.921052	0.00952249	0.000481063	0.018777	0.041
SEQRES	rank1	control_type	all	GFP	actifpTM*	PR_AUC	338	629	0.892675	0.868222	0.915285	0.0174689	0.00989052	0.0255082	0
SEQRES	rank1	control_type	all	GFP	actifpTM*	TPR@10%FPR	338	629	0.784024	0.733728	0.828402	0.00295858	-0.0237426	0.0237426	1
SEQRES	rank1	control_type	all	GFP	actifpTM*	TPR@5%FPR	338	629	0.736686	0.686391	0.784024	-0.00591716	-0.0236686	0.0236686	1
SEQRES	rank1	control_type	all	GFP	actifpTM*	TPR@1%FPR	338	629	0.674556	0.600592	0.724852	0.0473373	-0.0119083	0.159763	0.165
SEQRES	rank1	control_type	all	GFP	ipTM	ROC_AUC	338	629	0.888461	0.861439	0.912899	-0.000964243	-0.0122761	0.0100147	0.852
SEQRES	rank1	control_type	all	GFP	ipTM	PR_AUC	338	629	0.877629	0.852094	0.901799	0.00242211	-0.00655655	0.010939	0.592
SEQRES	rank1	control_type	all	GFP	ipTM	TPR@10%FPR	338	629	0.775148	0.715976	0.822485	-0.00591716	-0.0443787	0.0177515	0.523
SEQRES	rank1	control_type	all	GFP	ipTM	TPR@5%FPR	338	629	0.692308	0.621302	0.75747	-0.0502959	-0.091716	-0.00887574	0.009
SEQRES	rank1	control_type	all	GFP	ipTM	TPR@1%FPR	338	629	0.571006	0.5	0.642012	-0.056213	-0.106509	0.0502959	0.283
SEQRES	rank1	control_type	all	GFP	pDockQ	ROC_AUC	338	629	0.820474	0.78552	0.853371	-0.0689504	-0.0989486	-0.0386609	0
SEQRES	rank1	control_type	all	GFP	pDockQ	PR_AUC	338	629	0.832598	0.801552	0.861752	-0.0426087	-0.0677156	-0.0174657	0.001
SEQRES	rank1	control_type	all	GFP	pDockQ	TPR@10%FPR	338	629	0.713018	0.659763	0.763314	-0.0680473	-0.121302	-0.0236686	0.002
SEQRES	rank1	control_type	all	GFP	pDockQ	TPR@5%FPR	338	629	0.66568	0.615385	0.718935	-0.0769231	-0.121302	-0.0266272	0.003
SEQRES	rank1	control_type	all	GFP	pDockQ	TPR@1%FPR	338	629	0.618343	0.535503	0.674556	-0.00887574	-0.0976331	0.1125	0.801
SEQRES	rank1	control_type	all	GFP	pDockQ2	ROC_AUC	338	629	0.866824	0.837341	0.895957	-0.0226009	-0.0359336	-0.0104176	0
SEQRES	rank1	control_type	all	GFP	pDockQ2	PR_AUC	338	629	0.866722	0.838041	0.893615	-0.00848396	-0.0194045	0.00188871	0.113
SEQRES	rank1	control_type	all	GFP	pDockQ2	TPR@10%FPR	338	629	0.763314	0.713018	0.816568	-0.0177515	-0.0443787	0.00887574	0.238
SEQRES	rank1	control_type	all	GFP	pDockQ2	TPR@5%FPR	338	629	0.707101	0.653846	0.754512	-0.035503	-0.0621302	-0.00591716	0.015
SEQRES	rank1	control_type	all	GFP	pDockQ2	TPR@1%FPR	338	629	0.609467	0.5	0.686391	-0.0177515	-0.106509	0.0798817	0.857
SEQRES	rank1	control_type	all	Wg	iLIS	ROC_AUC	338	628	0.900746	0.877016	0.92385	0	0	0
SEQRES	rank1	control_type	all	Wg	iLIS	PR_AUC	338	628	0.885412	0.859722	0.910348	0	0	0
SEQRES	rank1	control_type	all	Wg	iLIS	TPR@10%FPR	338	628	0.792899	0.742604	0.843195	0	0	0
SEQRES	rank1	control_type	all	Wg	iLIS	TPR@5%FPR	338	628	0.763314	0.715976	0.810651	0	0	0
SEQRES	rank1	control_type	all	Wg	iLIS	TPR@1%FPR	338	628	0.647929	0.591716	0.748521	0	0	0
SEQRES	rank1	control_type	all	Wg	LIS	ROC_AUC	338	628	0.905523	0.88119	0.92775	0.00477707	-0.00180695	0.0123669	0.183
SEQRES	rank1	control_type	all	Wg	LIS	PR_AUC	338	628	0.893734	0.86897	0.916666	0.00832179	0.00271198	0.0148011	0.001
SEQRES	rank1	control_type	all	Wg	LIS	TPR@10%FPR	338	628	0.795858	0.751479	0.843195	0.00295858	-0.0118343	0.0236686	0.731
SEQRES	rank1	control_type	all	Wg	LIS	TPR@5%FPR	338	628	0.772189	0.724852	0.816568	0.00887574	0	0.0236686	0.214
SEQRES	rank1	control_type	all	Wg	LIS	TPR@1%FPR	338	628	0.630178	0.579808	0.748521	-0.0177515	-0.0710059	0.0295858	0.591
SEQRES	rank1	control_type	all	Wg	cLIS	ROC_AUC	338	628	0.89922	0.875472	0.922254	-0.0015264	-0.00302454	-0.000409631	0.003
SEQRES	rank1	control_type	all	Wg	cLIS	PR_AUC	338	628	0.880653	0.853699	0.906611	-0.0047594	-0.010074	-0.00120758	0.001
SEQRES	rank1	control_type	all	Wg	cLIS	TPR@10%FPR	338	628	0.789941	0.742604	0.843195	-0.00295858	-0.0147929	0.00887574	1
SEQRES	rank1	control_type	all	Wg	cLIS	TPR@5%FPR	338	628	0.751479	0.704142	0.801775	-0.0118343	-0.0295858	0	0.179
SEQRES	rank1	control_type	all	Wg	cLIS	TPR@1%FPR	338	628	0.662722	0.47929	0.730769	0.0147929	-0.133136	0.0414941	0.844
SEQRES	rank1	control_type	all	Wg	ipSAE	ROC_AUC	338	628	0.902895	0.878995	0.925095	0.00214827	-0.0036593	0.00881974	0.493
SEQRES	rank1	control_type	all	Wg	ipSAE	PR_AUC	338	628	0.884817	0.858377	0.909375	-0.000594504	-0.00642661	0.00557335	0.832
SEQRES	rank1	control_type	all	Wg	ipSAE	TPR@10%FPR	338	628	0.801775	0.736686	0.846154	0.00887574	-0.0236686	0.0266272	0.867
SEQRES	rank1	control_type	all	Wg	ipSAE	TPR@5%FPR	338	628	0.745562	0.698151	0.798817	-0.0177515	-0.0384615	0.00591716	0.229
SEQRES	rank1	control_type	all	Wg	ipSAE	TPR@1%FPR	338	628	0.695266	0.62426	0.748521	0.0473373	-0.0266272	0.0828402	0.301
SEQRES	rank1	control_type	all	Wg	actifpTM*	ROC_AUC	338	628	0.884948	0.856863	0.910871	-0.0157987	-0.0258753	-0.0059883	0.001
SEQRES	rank1	control_type	all	Wg	actifpTM*	PR_AUC	338	628	0.880856	0.852534	0.906011	-0.00455615	-0.017878	0.00571361	0.442
SEQRES	rank1	control_type	all	Wg	actifpTM*	TPR@10%FPR	338	628	0.769231	0.715976	0.813609	-0.0236686	-0.0532544	0	0.063
SEQRES	rank1	control_type	all	Wg	actifpTM*	TPR@5%FPR	338	628	0.724852	0.677441	0.778107	-0.0384615	-0.0621302	-0.0147929	0
SEQRES	rank1	control_type	all	Wg	actifpTM*	TPR@1%FPR	338	628	0.671598	0.585725	0.727811	0.0236686	-0.0621302	0.056213	0.89
SEQRES	rank1	control_type	all	Wg	ipTM	ROC_AUC	338	628	0.888057	0.860616	0.913373	-0.0126894	-0.0238036	-0.00221175	0.024
SEQRES	rank1	control_type	all	Wg	ipTM	PR_AUC	338	628	0.884958	0.858695	0.908849	-0.000454003	-0.0096009	0.00817565	0.903
SEQRES	rank1	control_type	all	Wg	ipTM	TPR@10%FPR	338	628	0.784024	0.736686	0.831361	-0.00887574	-0.0325444	0.0178254	0.711
SEQRES	rank1	control_type	all	Wg	ipTM	TPR@5%FPR	338	628	0.751479	0.704142	0.798817	-0.0118343	-0.035503	0.0118343	0.457
SEQRES	rank1	control_type	all	Wg	ipTM	TPR@1%FPR	338	628	0.612426	0.502959	0.733728	-0.035503	-0.130178	0.0325444	0.309
SEQRES	rank1	control_type	all	Wg	pDockQ	ROC_AUC	338	628	0.803163	0.768221	0.83524	-0.0975837	-0.127921	-0.0686096	0
SEQRES	rank1	control_type	all	Wg	pDockQ	PR_AUC	338	628	0.795774	0.762594	0.827481	-0.0896378	-0.1195	-0.0610606	0
SEQRES	rank1	control_type	all	Wg	pDockQ	TPR@10%FPR	338	628	0.66568	0.609467	0.715976	-0.127219	-0.183432	-0.0798817	0
SEQRES	rank1	control_type	all	Wg	pDockQ	TPR@5%FPR	338	628	0.591716	0.511834	0.656879	-0.171598	-0.254438	-0.109467	0
SEQRES	rank1	control_type	all	Wg	pDockQ	TPR@1%FPR	338	628	0.426036	0.298817	0.511834	-0.221893	-0.360947	-0.133136	0
SEQRES	rank1	control_type	all	Wg	pDockQ2	ROC_AUC	338	628	0.893126	0.86683	0.918988	-0.00762023	-0.0206038	0.0044543	0.228
SEQRES	rank1	control_type	all	Wg	pDockQ2	PR_AUC	338	628	0.888203	0.863024	0.912929	0.00279069	-0.00812352	0.0130801	0.552
SEQRES	rank1	control_type	all	Wg	pDockQ2	TPR@10%FPR	338	628	0.795858	0.745562	0.843195	0.00295858	-0.0236686	0.0295858	0.953
SEQRES	rank1	control_type	all	Wg	pDockQ2	TPR@5%FPR	338	628	0.748521	0.701183	0.801775	-0.0147929	-0.0384615	0.0147929	0.417
SEQRES	rank1	control_type	all	Wg	pDockQ2	TPR@1%FPR	338	628	0.621302	0.440828	0.719009	-0.0266272	-0.192382	0.0236686	0.212
SEQRES	rank1	tier3	30-90%	all	iLIS	ROC_AUC	43	1257	0.867829	0.789188	0.934611	0	0	0
SEQRES	rank1	tier3	30-90%	all	iLIS	PR_AUC	43	1257	0.680445	0.541114	0.806165	0	0	0
SEQRES	rank1	tier3	30-90%	all	iLIS	TPR@10%FPR	43	1257	0.72093	0.581395	0.860465	0	0	0
SEQRES	rank1	tier3	30-90%	all	iLIS	TPR@5%FPR	43	1257	0.697674	0.55814	0.837209	0	0	0
SEQRES	rank1	tier3	30-90%	all	iLIS	TPR@1%FPR	43	1257	0.627907	0.488372	0.790698	0	0	0
SEQRES	rank1	tier3	30-90%	all	LIS	ROC_AUC	43	1257	0.854721	0.768428	0.928986	-0.013108	-0.0218132	-0.00598439	0
SEQRES	rank1	tier3	30-90%	all	LIS	PR_AUC	43	1257	0.650429	0.512135	0.776289	-0.0300162	-0.0578991	-0.00794691	0.002
SEQRES	rank1	tier3	30-90%	all	LIS	TPR@10%FPR	43	1257	0.72093	0.581395	0.860465	0	0	0.0238372	1
SEQRES	rank1	tier3	30-90%	all	LIS	TPR@5%FPR	43	1257	0.72093	0.580814	0.837209	0.0232558	0	0.0697674	1
SEQRES	rank1	tier3	30-90%	all	LIS	TPR@1%FPR	43	1257	0.627907	0.44186	0.767442	0	-0.0930233	0.0465116	0.779
SEQRES	rank1	tier3	30-90%	all	cLIS	ROC_AUC	43	1257	0.868152	0.789509	0.935241	0.000323768	-0.00146181	0.00212762	0.746
SEQRES	rank1	tier3	30-90%	all	cLIS	PR_AUC	43	1257	0.672278	0.526886	0.806338	-0.00816682	-0.0585652	0.0396739	0.834
SEQRES	rank1	tier3	30-90%	all	cLIS	TPR@10%FPR	43	1257	0.72093	0.581395	0.860465	0	0	0	1
SEQRES	rank1	tier3	30-90%	all	cLIS	TPR@5%FPR	43	1257	0.697674	0.55814	0.837209	0	-0.0697674	0	1
SEQRES	rank1	tier3	30-90%	all	cLIS	TPR@1%FPR	43	1257	0.674419	0.511628	0.813953	0.0465116	-0.0465116	0.116279	0.571
SEQRES	rank1	tier3	30-90%	all	ipSAE	ROC_AUC	43	1257	0.861945	0.783554	0.931324	-0.00588333	-0.023969	0.00506929	0.593
SEQRES	rank1	tier3	30-90%	all	ipSAE	PR_AUC	43	1257	0.695375	0.551861	0.819625	0.0149307	-0.0192069	0.0551255	0.408
SEQRES	rank1	tier3	30-90%	all	ipSAE	TPR@10%FPR	43	1257	0.72093	0.55814	0.837209	0	-0.0697674	0	1
SEQRES	rank1	tier3	30-90%	all	ipSAE	TPR@5%FPR	43	1257	0.697674	0.55814	0.837209	0	-0.0697674	0	1
SEQRES	rank1	tier3	30-90%	all	ipSAE	TPR@1%FPR	43	1257	0.697674	0.534884	0.837209	0.0697674	-0.0232558	0.139535	0.256
SEQRES	rank1	tier3	30-90%	all	actifpTM*	ROC_AUC	43	1257	0.861214	0.774111	0.932293	-0.00661412	-0.0335808	0.0159578	0.596
SEQRES	rank1	tier3	30-90%	all	actifpTM*	PR_AUC	43	1257	0.654224	0.501593	0.798029	-0.0262212	-0.108038	0.0502081	0.617
SEQRES	rank1	tier3	30-90%	all	actifpTM*	TPR@10%FPR	43	1257	0.697674	0.55814	0.837209	-0.0232558	-0.0697674	0	1
SEQRES	rank1	tier3	30-90%	all	actifpTM*	TPR@5%FPR	43	1257	0.697674	0.534884	0.837209	0	-0.0697674	0	1
SEQRES	rank1	tier3	30-90%	all	actifpTM*	TPR@1%FPR	43	1257	0.651163	0.511628	0.790698	0.0232558	-0.0697674	0.116279	0.922
SEQRES	rank1	tier3	30-90%	all	ipTM	ROC_AUC	43	1257	0.859882	0.774377	0.931479	-0.0079462	-0.0366335	0.0187922	0.545
SEQRES	rank1	tier3	30-90%	all	ipTM	PR_AUC	43	1257	0.66308	0.518969	0.793816	-0.0173648	-0.0634907	0.0284085	0.508
SEQRES	rank1	tier3	30-90%	all	ipTM	TPR@10%FPR	43	1257	0.72093	0.581395	0.837791	0	0	0	1
SEQRES	rank1	tier3	30-90%	all	ipTM	TPR@5%FPR	43	1257	0.697674	0.55814	0.837209	0	-0.0697674	0	1
SEQRES	rank1	tier3	30-90%	all	ipTM	TPR@1%FPR	43	1257	0.651163	0.488372	0.790698	0.0232558	-0.116279	0.116279	1
SEQRES	rank1	tier3	30-90%	all	pDockQ	ROC_AUC	43	1257	0.820013	0.728307	0.90107	-0.047816	-0.124835	0.0292395	0.218
SEQRES	rank1	tier3	30-90%	all	pDockQ	PR_AUC	43	1257	0.575259	0.424488	0.717759	-0.105186	-0.23419	0.0111211	0.081
SEQRES	rank1	tier3	30-90%	all	pDockQ	TPR@10%FPR	43	1257	0.674419	0.511628	0.813953	-0.0465116	-0.162791	0.0465116	0.486
SEQRES	rank1	tier3	30-90%	all	pDockQ	TPR@5%FPR	43	1257	0.651163	0.511628	0.790698	-0.0465116	-0.162791	0.0465116	0.368
SEQRES	rank1	tier3	30-90%	all	pDockQ	TPR@1%FPR	43	1257	0.581395	0.395349	0.72093	-0.0465116	-0.232558	0.0697674	0.404
SEQRES	rank1	tier3	30-90%	all	pDockQ2	ROC_AUC	43	1257	0.851492	0.760258	0.927586	-0.0163364	-0.0568264	0.0176958	0.385
SEQRES	rank1	tier3	30-90%	all	pDockQ2	PR_AUC	43	1257	0.641478	0.4848	0.78769	-0.0389671	-0.110316	0.0247249	0.301
SEQRES	rank1	tier3	30-90%	all	pDockQ2	TPR@10%FPR	43	1257	0.72093	0.581395	0.860465	0	0	0	1
SEQRES	rank1	tier3	30-90%	all	pDockQ2	TPR@5%FPR	43	1257	0.72093	0.55814	0.837209	0.0232558	0	0.0697674	1
SEQRES	rank1	tier3	30-90%	all	pDockQ2	TPR@1%FPR	43	1257	0.651163	0.488372	0.813953	0.0232558	-0.0697674	0.116279	0.78
SEQRES	rank1	tier3	30-90%	same_tier	iLIS	ROC_AUC	43	280	0.871802	0.79638	0.938461	0	0	0
SEQRES	rank1	tier3	30-90%	same_tier	iLIS	PR_AUC	43	280	0.775781	0.658777	0.878691	0	0	0
SEQRES	rank1	tier3	30-90%	same_tier	iLIS	TPR@10%FPR	43	280	0.72093	0.581395	0.860465	0	0	0
SEQRES	rank1	tier3	30-90%	same_tier	iLIS	TPR@5%FPR	43	280	0.72093	0.55814	0.837209	0	0	0
SEQRES	rank1	tier3	30-90%	same_tier	iLIS	TPR@1%FPR	43	280	0.627907	0.488372	0.790698	0	0	0
SEQRES	rank1	tier3	30-90%	same_tier	LIS	ROC_AUC	43	280	0.857392	0.772379	0.931686	-0.0144103	-0.0250841	-0.0056468	0
SEQRES	rank1	tier3	30-90%	same_tier	LIS	PR_AUC	43	280	0.772981	0.657191	0.875772	-0.00279982	-0.0145814	0.00797341	0.618
SEQRES	rank1	tier3	30-90%	same_tier	LIS	TPR@10%FPR	43	280	0.744186	0.60407	0.860465	0.0232558	0	0.0465116	1
SEQRES	rank1	tier3	30-90%	same_tier	LIS	TPR@5%FPR	43	280	0.72093	0.55814	0.837209	0	0	0.0697674	1
SEQRES	rank1	tier3	30-90%	same_tier	LIS	TPR@1%FPR	43	280	0.627907	0.488372	0.767442	0	-0.0930233	0.0697674	1
SEQRES	rank1	tier3	30-90%	same_tier	cLIS	ROC_AUC	43	280	0.869809	0.79467	0.935211	-0.00199336	-0.00598007	0.00107973	0.252
SEQRES	rank1	tier3	30-90%	same_tier	cLIS	PR_AUC	43	280	0.746214	0.623997	0.859941	-0.0295666	-0.0749081	0.00197598	0.1
SEQRES	rank1	tier3	30-90%	same_tier	cLIS	TPR@10%FPR	43	280	0.72093	0.581395	0.860465	0	-0.0465116	0	1
SEQRES	rank1	tier3	30-90%	same_tier	cLIS	TPR@5%FPR	43	280	0.697674	0.55814	0.837209	-0.0232558	-0.0465116	0	1
SEQRES	rank1	tier3	30-90%	same_tier	cLIS	TPR@1%FPR	43	280	0.534884	0.186047	0.790698	-0.0930233	-0.418605	0.0930233	0.865
SEQRES	rank1	tier3	30-90%	same_tier	ipSAE	ROC_AUC	43	280	0.862749	0.783877	0.930897	-0.00905316	-0.0280326	0.00228509	0.266
SEQRES	rank1	tier3	30-90%	same_tier	ipSAE	PR_AUC	43	280	0.766166	0.64565	0.870973	-0.00961477	-0.0281927	0.00798831	0.281
SEQRES	rank1	tier3	30-90%	same_tier	ipSAE	TPR@10%FPR	43	280	0.72093	0.580814	0.860465	0	-0.0697674	0	1
SEQRES	rank1	tier3	30-90%	same_tier	ipSAE	TPR@5%FPR	43	280	0.697674	0.55814	0.837209	-0.0232558	-0.0697674	0	1
SEQRES	rank1	tier3	30-90%	same_tier	ipSAE	TPR@1%FPR	43	280	0.697674	0.465116	0.813953	0.0697674	-0.116279	0.116279	0.804
SEQRES	rank1	tier3	30-90%	same_tier	actifpTM*	ROC_AUC	43	280	0.867193	0.782914	0.935477	-0.00460963	-0.0335569	0.0215542	0.742
SEQRES	rank1	tier3	30-90%	same_tier	actifpTM*	PR_AUC	43	280	0.745641	0.620612	0.863133	-0.0301394	-0.0949426	0.0172976	0.504
SEQRES	rank1	tier3	30-90%	same_tier	actifpTM*	TPR@10%FPR	43	280	0.72093	0.55814	0.837209	0	-0.0697674	0	1
SEQRES	rank1	tier3	30-90%	same_tier	actifpTM*	TPR@5%FPR	43	280	0.697674	0.557558	0.837209	-0.0232558	-0.0697674	0	1
SEQRES	rank1	tier3	30-90%	same_tier	actifpTM*	TPR@1%FPR	43	280	0.651163	0.0930233	0.790698	0.0232558	-0.511628	0.116279	1
SEQRES	rank1	tier3	30-90%	same_tier	ipTM	ROC_AUC	43	280	0.86848	0.786502	0.937128	-0.00332226	-0.0350156	0.0269124	0.793
SEQRES	rank1	tier3	30-90%	same_tier	ipTM	PR_AUC	43	280	0.770721	0.654752	0.873306	-0.00505979	-0.0345318	0.019218	0.834
SEQRES	rank1	tier3	30-90%	same_tier	ipTM	TPR@10%FPR	43	280	0.72093	0.581395	0.860465	0	-0.0697674	0	1
SEQRES	rank1	tier3	30-90%	same_tier	ipTM	TPR@5%FPR	43	280	0.697674	0.55814	0.837209	-0.0232558	-0.0697674	0	1
SEQRES	rank1	tier3	30-90%	same_tier	ipTM	TPR@1%FPR	43	280	0.651163	0.348837	0.790698	0.0232558	-0.255814	0.116279	1
SEQRES	rank1	tier3	30-90%	same_tier	pDockQ	ROC_AUC	43	280	0.807226	0.704485	0.893127	-0.0645764	-0.150181	0.0157973	0.116
SEQRES	rank1	tier3	30-90%	same_tier	pDockQ	PR_AUC	43	280	0.726114	0.602555	0.839669	-0.0496667	-0.135229	0.0330077	0.245
SEQRES	rank1	tier3	30-90%	same_tier	pDockQ	TPR@10%FPR	43	280	0.674419	0.534884	0.813953	-0.0465116	-0.162791	0.0465116	0.45
SEQRES	rank1	tier3	30-90%	same_tier	pDockQ	TPR@5%FPR	43	280	0.651163	0.511628	0.790698	-0.0697674	-0.162791	0.0465116	0.347
SEQRES	rank1	tier3	30-90%	same_tier	pDockQ	TPR@1%FPR	43	280	0.581395	0.44186	0.744186	-0.0465116	-0.186047	0.116279	0.628
SEQRES	rank1	tier3	30-90%	same_tier	pDockQ2	ROC_AUC	43	280	0.851993	0.761918	0.928228	-0.019809	-0.0628395	0.0160735	0.308
SEQRES	rank1	tier3	30-90%	same_tier	pDockQ2	PR_AUC	43	280	0.754962	0.631146	0.863764	-0.0208188	-0.0654901	0.0132612	0.315
SEQRES	rank1	tier3	30-90%	same_tier	pDockQ2	TPR@10%FPR	43	280	0.72093	0.581395	0.860465	0	-0.0697674	0.0465116	1
SEQRES	rank1	tier3	30-90%	same_tier	pDockQ2	TPR@5%FPR	43	280	0.72093	0.581395	0.837791	0	0	0.0697674	1
SEQRES	rank1	tier3	30-90%	same_tier	pDockQ2	TPR@1%FPR	43	280	0.651163	0.232558	0.813953	0.0232558	-0.372093	0.116279	1
SEQRES	rank1	tier3	<30%	all	iLIS	ROC_AUC	38	1257	0.925407	0.861616	0.975676	0	0	0
SEQRES	rank1	tier3	<30%	all	iLIS	PR_AUC	38	1257	0.652452	0.518042	0.779265	0	0	0
SEQRES	rank1	tier3	<30%	all	iLIS	TPR@10%FPR	38	1257	0.842105	0.710526	0.947368	0	0	0
SEQRES	rank1	tier3	<30%	all	iLIS	TPR@5%FPR	38	1257	0.736842	0.605263	0.894737	0	0	0
SEQRES	rank1	tier3	<30%	all	iLIS	TPR@1%FPR	38	1257	0.605263	0.421053	0.736842	0	0	0
SEQRES	rank1	tier3	<30%	all	LIS	ROC_AUC	38	1257	0.919545	0.849416	0.974565	-0.00586191	-0.012792	-0.000460055	0.034
SEQRES	rank1	tier3	<30%	all	LIS	PR_AUC	38	1257	0.632366	0.493212	0.764668	-0.0200859	-0.053961	0.0100442	0.187
SEQRES	rank1	tier3	<30%	all	LIS	TPR@10%FPR	38	1257	0.842105	0.710526	0.947368	0	0	0.0526316	1
SEQRES	rank1	tier3	<30%	all	LIS	TPR@5%FPR	38	1257	0.789474	0.657895	0.921053	0.0526316	0	0.131579	0.592
SEQRES	rank1	tier3	<30%	all	LIS	TPR@1%FPR	38	1257	0.552632	0.368421	0.710526	-0.0526316	-0.157895	0.0526316	0.613
SEQRES	rank1	tier3	<30%	all	cLIS	ROC_AUC	38	1257	0.924151	0.8609	0.974131	-0.00125612	-0.00339206	0.000942093	0.289
SEQRES	rank1	tier3	<30%	all	cLIS	PR_AUC	38	1257	0.623966	0.483735	0.758269	-0.0284852	-0.0808212	0.0259961	0.305
SEQRES	rank1	tier3	<30%	all	cLIS	TPR@10%FPR	38	1257	0.815789	0.710526	0.947368	-0.0263158	-0.0526316	0.0526316	1
SEQRES	rank1	tier3	<30%	all	cLIS	TPR@5%FPR	38	1257	0.736842	0.605263	0.868421	0	-0.0789474	0	1
SEQRES	rank1	tier3	<30%	all	cLIS	TPR@1%FPR	38	1257	0.578947	0.394737	0.736842	-0.0263158	-0.131579	0.0796053	1
SEQRES	rank1	tier3	<30%	all	ipSAE	ROC_AUC	38	1257	0.917096	0.856798	0.964883	-0.00831135	-0.0160784	-0.000980561	0.027
SEQRES	rank1	tier3	<30%	all	ipSAE	PR_AUC	38	1257	0.560487	0.421039	0.706637	-0.0919645	-0.171702	-0.0223464	0.01
SEQRES	rank1	tier3	<30%	all	ipSAE	TPR@10%FPR	38	1257	0.842105	0.657895	0.947368	0	-0.131579	0.0526316	0.97
SEQRES	rank1	tier3	<30%	all	ipSAE	TPR@5%FPR	38	1257	0.657895	0.473684	0.815789	-0.0789474	-0.210526	0	0.112
SEQRES	rank1	tier3	<30%	all	ipSAE	TPR@1%FPR	38	1257	0.5	0.315789	0.658553	-0.105263	-0.236842	0.0526316	0.264
SEQRES	rank1	tier3	<30%	all	actifpTM*	ROC_AUC	38	1257	0.910585	0.836587	0.96629	-0.0148223	-0.044405	0.0215781	0.358
SEQRES	rank1	tier3	<30%	all	actifpTM*	PR_AUC	38	1257	0.496875	0.35657	0.681749	-0.155577	-0.244409	-0.0316773	0.007
SEQRES	rank1	tier3	<30%	all	actifpTM*	TPR@10%FPR	38	1257	0.789474	0.657237	0.921053	-0.0526316	-0.157895	0.0526316	0.576
SEQRES	rank1	tier3	<30%	all	actifpTM*	TPR@5%FPR	38	1257	0.657895	0.5	0.815789	-0.0789474	-0.210526	0.0263158	0.198
SEQRES	rank1	tier3	<30%	all	actifpTM*	TPR@1%FPR	38	1257	0.5	0.289474	0.631579	-0.105263	-0.289474	0	0.084
SEQRES	rank1	tier3	<30%	all	ipTM	ROC_AUC	38	1257	0.883442	0.796288	0.953026	-0.041965	-0.084345	-0.00973496	0.004
SEQRES	rank1	tier3	<30%	all	ipTM	PR_AUC	38	1257	0.487351	0.350022	0.640886	-0.165101	-0.250897	-0.0743205	0
SEQRES	rank1	tier3	<30%	all	ipTM	TPR@10%FPR	38	1257	0.815789	0.684211	0.921053	-0.0263158	-0.105263	0.0526316	1
SEQRES	rank1	tier3	<30%	all	ipTM	TPR@5%FPR	38	1257	0.684211	0.526316	0.815789	-0.0526316	-0.184211	0.0263158	0.287
SEQRES	rank1	tier3	<30%	all	ipTM	TPR@1%FPR	38	1257	0.368421	0.236842	0.526316	-0.236842	-0.368421	-0.0526316	0.008
SEQRES	rank1	tier3	<30%	all	pDockQ	ROC_AUC	38	1257	0.681908	0.562573	0.790072	-0.2435	-0.340997	-0.151587	0
SEQRES	rank1	tier3	<30%	all	pDockQ	PR_AUC	38	1257	0.252176	0.135083	0.409825	-0.400276	-0.521997	-0.259713	0
SEQRES	rank1	tier3	<30%	all	pDockQ	TPR@10%FPR	38	1257	0.473684	0.315789	0.631579	-0.368421	-0.526316	-0.210526	0
SEQRES	rank1	tier3	<30%	all	pDockQ	TPR@5%FPR	38	1257	0.473684	0.315789	0.631579	-0.263158	-0.447368	-0.105263	0
SEQRES	rank1	tier3	<30%	all	pDockQ	TPR@1%FPR	38	1257	0.263158	0.0789474	0.394737	-0.342105	-0.526316	-0.157895	0.001
SEQRES	rank1	tier3	<30%	all	pDockQ2	ROC_AUC	38	1257	0.874063	0.779769	0.950038	-0.0513441	-0.0989127	-0.012473	0
SEQRES	rank1	tier3	<30%	all	pDockQ2	PR_AUC	38	1257	0.54158	0.403004	0.696961	-0.110872	-0.192899	-0.0250007	0.008
SEQRES	rank1	tier3	<30%	all	pDockQ2	TPR@10%FPR	38	1257	0.763158	0.631579	0.894737	-0.0789474	-0.157895	0	0.155
SEQRES	rank1	tier3	<30%	all	pDockQ2	TPR@5%FPR	38	1257	0.736842	0.578947	0.868421	0	-0.105263	0.105263	0.969
SEQRES	rank1	tier3	<30%	all	pDockQ2	TPR@1%FPR	38	1257	0.5	0.289474	0.684211	-0.105263	-0.289474	0.0526316	0.323
SEQRES	rank1	tier3	<30%	same_tier	iLIS	ROC_AUC	38	219	0.921233	0.852678	0.974608	0	0	0
SEQRES	rank1	tier3	<30%	same_tier	iLIS	PR_AUC	38	219	0.820732	0.715424	0.916705	0	0	0
SEQRES	rank1	tier3	<30%	same_tier	iLIS	TPR@10%FPR	38	219	0.842105	0.710526	0.947368	0	0	0
SEQRES	rank1	tier3	<30%	same_tier	iLIS	TPR@5%FPR	38	219	0.763158	0.605263	0.921053	0	0	0
SEQRES	rank1	tier3	<30%	same_tier	iLIS	TPR@1%FPR	38	219	0.605263	0.289474	0.789474	0	0	0
SEQRES	rank1	tier3	<30%	same_tier	LIS	ROC_AUC	38	219	0.914444	0.840052	0.971897	-0.00678923	-0.0135815	-0.00156062	0.014
SEQRES	rank1	tier3	<30%	same_tier	LIS	PR_AUC	38	219	0.808163	0.697599	0.910839	-0.0125681	-0.0321285	0.00154554	0.097
SEQRES	rank1	tier3	<30%	same_tier	LIS	TPR@10%FPR	38	219	0.842105	0.710526	0.947368	0	-0.0526316	0	1
SEQRES	rank1	tier3	<30%	same_tier	LIS	TPR@5%FPR	38	219	0.789474	0.605263	0.921053	0.0263158	0	0.0789474	1
SEQRES	rank1	tier3	<30%	same_tier	LIS	TPR@1%FPR	38	219	0.5	0.236842	0.763816	-0.105263	-0.184211	0.0263158	0.855
SEQRES	rank1	tier3	<30%	same_tier	cLIS	ROC_AUC	38	219	0.921353	0.853814	0.975493	0.000120163	-0.00372507	0.00432588	1
SEQRES	rank1	tier3	<30%	same_tier	cLIS	PR_AUC	38	219	0.822503	0.719171	0.916264	0.00177117	-0.0189765	0.0275753	0.944
SEQRES	rank1	tier3	<30%	same_tier	cLIS	TPR@10%FPR	38	219	0.868421	0.710526	0.947368	0.0263158	-0.0526316	0.0789474	1
SEQRES	rank1	tier3	<30%	same_tier	cLIS	TPR@5%FPR	38	219	0.736842	0.552632	0.894737	-0.0263158	-0.131579	0	1
SEQRES	rank1	tier3	<30%	same_tier	cLIS	TPR@1%FPR	38	219	0.605263	0.342105	0.763158	0	-0.105263	0.236842	0.923
SEQRES	rank1	tier3	<30%	same_tier	ipSAE	ROC_AUC	38	219	0.917087	0.849892	0.969722	-0.00414564	-0.0141192	0.00582943	0.379
SEQRES	rank1	tier3	<30%	same_tier	ipSAE	PR_AUC	38	219	0.774797	0.655693	0.882488	-0.045935	-0.0904608	-0.00917411	0.013
SEQRES	rank1	tier3	<30%	same_tier	ipSAE	TPR@10%FPR	38	219	0.842105	0.684211	0.947368	0	-0.0789474	0.0789474	1
SEQRES	rank1	tier3	<30%	same_tier	ipSAE	TPR@5%FPR	38	219	0.684211	0.473684	0.894737	-0.0789474	-0.263158	0.0526316	0.387
SEQRES	rank1	tier3	<30%	same_tier	ipSAE	TPR@1%FPR	38	219	0.368421	0.210526	0.657895	-0.236842	-0.342105	0.0263158	0.162
SEQRES	rank1	tier3	<30%	same_tier	actifpTM*	ROC_AUC	38	219	0.909998	0.832702	0.969241	-0.0112353	-0.0419415	0.0285989	0.479
SEQRES	rank1	tier3	<30%	same_tier	actifpTM*	PR_AUC	38	219	0.766981	0.649816	0.882143	-0.0537505	-0.112195	5.7638e-05	0.051
SEQRES	rank1	tier3	<30%	same_tier	actifpTM*	TPR@10%FPR	38	219	0.789474	0.631579	0.947368	-0.0526316	-0.157895	0.0526316	0.782
SEQRES	rank1	tier3	<30%	same_tier	actifpTM*	TPR@5%FPR	38	219	0.657895	0.5	0.842105	-0.105263	-0.236842	0.0263158	0.223
SEQRES	rank1	tier3	<30%	same_tier	actifpTM*	TPR@1%FPR	38	219	0.394737	0.184211	0.684211	-0.210526	-0.315789	0.105263	0.312
SEQRES	rank1	tier3	<30%	same_tier	ipTM	ROC_AUC	38	219	0.877794	0.785134	0.953378	-0.0434391	-0.090845	-0.00973174	0
SEQRES	rank1	tier3	<30%	same_tier	ipTM	PR_AUC	38	219	0.748245	0.627474	0.861052	-0.0724861	-0.128318	-0.0198162	0.004
SEQRES	rank1	tier3	<30%	same_tier	ipTM	TPR@10%FPR	38	219	0.815789	0.684211	0.921053	-0.0263158	-0.131579	0.0526316	0.793
SEQRES	rank1	tier3	<30%	same_tier	ipTM	TPR@5%FPR	38	219	0.684211	0.394737	0.894737	-0.0789474	-0.315789	0.0526316	0.47
SEQRES	rank1	tier3	<30%	same_tier	ipTM	TPR@1%FPR	38	219	0.368421	0.236842	0.605263	-0.236842	-0.368421	0.0526316	0.195
SEQRES	rank1	tier3	<30%	same_tier	pDockQ	ROC_AUC	38	219	0.733598	0.619612	0.834433	-0.187635	-0.277219	-0.110597	0
SEQRES	rank1	tier3	<30%	same_tier	pDockQ	PR_AUC	38	219	0.551769	0.407511	0.717343	-0.268963	-0.399709	-0.130712	0
SEQRES	rank1	tier3	<30%	same_tier	pDockQ	TPR@10%FPR	38	219	0.552632	0.368421	0.710526	-0.289474	-0.473684	-0.157895	0
SEQRES	rank1	tier3	<30%	same_tier	pDockQ	TPR@5%FPR	38	219	0.473684	0.315789	0.631579	-0.289474	-0.473684	-0.105263	0.002
SEQRES	rank1	tier3	<30%	same_tier	pDockQ	TPR@1%FPR	38	219	0.421053	0.0263158	0.605263	-0.184211	-0.631579	0.157895	0.412
SEQRES	rank1	tier3	<30%	same_tier	pDockQ2	ROC_AUC	38	219	0.86728	0.772169	0.948402	-0.0539534	-0.103527	-0.0139329	0
SEQRES	rank1	tier3	<30%	same_tier	pDockQ2	PR_AUC	38	219	0.757525	0.631838	0.876255	-0.0632063	-0.129653	0.00156863	0.06
SEQRES	rank1	tier3	<30%	same_tier	pDockQ2	TPR@10%FPR	38	219	0.763158	0.631579	0.894737	-0.0789474	-0.157895	0	0.114
SEQRES	rank1	tier3	<30%	same_tier	pDockQ2	TPR@5%FPR	38	219	0.736842	0.552632	0.868421	-0.0263158	-0.157895	0.0789474	0.621
SEQRES	rank1	tier3	<30%	same_tier	pDockQ2	TPR@1%FPR	38	219	0.552632	0.131579	0.763158	-0.0526316	-0.263158	0.263158	0.786
SEQRES	rank1	tier3	>=90%	all	iLIS	ROC_AUC	257	1257	0.895157	0.868215	0.921178	0	0	0
SEQRES	rank1	tier3	>=90%	all	iLIS	PR_AUC	257	1257	0.823579	0.784525	0.862502	0	0	0
SEQRES	rank1	tier3	>=90%	all	iLIS	TPR@10%FPR	257	1257	0.789883	0.7393	0.844358	0	0	0
SEQRES	rank1	tier3	>=90%	all	iLIS	TPR@5%FPR	257	1257	0.758755	0.70428	0.809339	0	0	0
SEQRES	rank1	tier3	>=90%	all	iLIS	TPR@1%FPR	257	1257	0.649805	0.579767	0.715953	0	0	0
SEQRES	rank1	tier3	>=90%	all	LIS	ROC_AUC	257	1257	0.900563	0.873405	0.925596	0.0054063	-0.00344042	0.0156531	0.243
SEQRES	rank1	tier3	>=90%	all	LIS	PR_AUC	257	1257	0.825048	0.787024	0.862676	0.00146951	-0.00604389	0.0111526	0.743
SEQRES	rank1	tier3	>=90%	all	LIS	TPR@10%FPR	257	1257	0.797665	0.747082	0.848249	0.0077821	-0.00787938	0.0233463	0.716
SEQRES	rank1	tier3	>=90%	all	LIS	TPR@5%FPR	257	1257	0.758755	0.708074	0.81323	0	-0.0155642	0.0155642	1
SEQRES	rank1	tier3	>=90%	all	LIS	TPR@1%FPR	257	1257	0.614786	0.54465	0.684825	-0.0350195	-0.0661479	0.00389105	0.097
SEQRES	rank1	tier3	>=90%	all	cLIS	ROC_AUC	257	1257	0.894798	0.86779	0.920607	-0.000359079	-0.0013698	0.000568025	0.433
SEQRES	rank1	tier3	>=90%	all	cLIS	PR_AUC	257	1257	0.821873	0.782621	0.86115	-0.00170553	-0.00895535	0.00443928	0.617
SEQRES	rank1	tier3	>=90%	all	cLIS	TPR@10%FPR	257	1257	0.789883	0.7393	0.844358	0	-0.0155642	0.0116732	1
SEQRES	rank1	tier3	>=90%	all	cLIS	TPR@5%FPR	257	1257	0.754864	0.704183	0.809339	-0.00389105	-0.0155642	0.00389105	0.993
SEQRES	rank1	tier3	>=90%	all	cLIS	TPR@1%FPR	257	1257	0.66537	0.583658	0.727626	0.0155642	-0.0311284	0.0544747	0.528
SEQRES	rank1	tier3	>=90%	all	ipSAE	ROC_AUC	257	1257	0.901405	0.875209	0.925745	0.00624828	-0.000885585	0.0145046	0.098
SEQRES	rank1	tier3	>=90%	all	ipSAE	PR_AUC	257	1257	0.830958	0.792007	0.868552	0.00737992	-0.000371162	0.0161178	0.069
SEQRES	rank1	tier3	>=90%	all	ipSAE	TPR@10%FPR	257	1257	0.797665	0.743191	0.848249	0.0077821	-0.0194553	0.0311284	0.814
SEQRES	rank1	tier3	>=90%	all	ipSAE	TPR@5%FPR	257	1257	0.750973	0.696498	0.801654	-0.0077821	-0.0233463	0.00389105	0.327
SEQRES	rank1	tier3	>=90%	all	ipSAE	TPR@1%FPR	257	1257	0.696498	0.618677	0.762646	0.0466926	0.00389105	0.0972763	0.048
SEQRES	rank1	tier3	>=90%	all	actifpTM*	ROC_AUC	257	1257	0.894341	0.866023	0.921676	-0.000815666	-0.0106049	0.00939517	0.885
SEQRES	rank1	tier3	>=90%	all	actifpTM*	PR_AUC	257	1257	0.828004	0.786774	0.867678	0.00442543	-0.0138093	0.0182495	0.546
SEQRES	rank1	tier3	>=90%	all	actifpTM*	TPR@10%FPR	257	1257	0.785992	0.727626	0.836576	-0.00389105	-0.0350195	0.0194553	0.648
SEQRES	rank1	tier3	>=90%	all	actifpTM*	TPR@5%FPR	257	1257	0.754864	0.692607	0.801556	-0.00389105	-0.0311284	0.0077821	0.414
SEQRES	rank1	tier3	>=90%	all	actifpTM*	TPR@1%FPR	257	1257	0.700389	0.634241	0.758755	0.0505837	0.00389105	0.101167	0.033
SEQRES	rank1	tier3	>=90%	all	ipTM	ROC_AUC	257	1257	0.893719	0.864742	0.920851	-0.00143786	-0.0131344	0.0102916	0.804
SEQRES	rank1	tier3	>=90%	all	ipTM	PR_AUC	257	1257	0.819517	0.781789	0.857013	-0.00406143	-0.0161797	0.00744176	0.473
SEQRES	rank1	tier3	>=90%	all	ipTM	TPR@10%FPR	257	1257	0.789883	0.735409	0.836576	0	-0.0351167	0.0233463	0.789
SEQRES	rank1	tier3	>=90%	all	ipTM	TPR@5%FPR	257	1257	0.743191	0.688716	0.797665	-0.0155642	-0.0389105	0.0077821	0.201
SEQRES	rank1	tier3	>=90%	all	ipTM	TPR@1%FPR	257	1257	0.618677	0.536868	0.680934	-0.0311284	-0.0894942	0.0116732	0.17
SEQRES	rank1	tier3	>=90%	all	pDockQ	ROC_AUC	257	1257	0.829665	0.790893	0.86487	-0.0654916	-0.0969843	-0.0345077	0
SEQRES	rank1	tier3	>=90%	all	pDockQ	PR_AUC	257	1257	0.740985	0.693968	0.785756	-0.0825935	-0.119439	-0.0476388	0
SEQRES	rank1	tier3	>=90%	all	pDockQ	TPR@10%FPR	257	1257	0.700389	0.645914	0.758755	-0.0894942	-0.14786	-0.0350195	0.002
SEQRES	rank1	tier3	>=90%	all	pDockQ	TPR@5%FPR	257	1257	0.669261	0.599222	0.723735	-0.0894942	-0.151751	-0.0428016	0.001
SEQRES	rank1	tier3	>=90%	all	pDockQ	TPR@1%FPR	257	1257	0.509728	0.431907	0.571984	-0.140078	-0.217899	-0.0777237	0
SEQRES	rank1	tier3	>=90%	all	pDockQ2	ROC_AUC	257	1257	0.885601	0.855727	0.914254	-0.00955583	-0.0220305	0.00332012	0.145
SEQRES	rank1	tier3	>=90%	all	pDockQ2	PR_AUC	257	1257	0.811413	0.771416	0.85186	-0.0121653	-0.0279518	0.00244805	0.107
SEQRES	rank1	tier3	>=90%	all	pDockQ2	TPR@10%FPR	257	1257	0.785992	0.735409	0.836576	-0.00389105	-0.0350195	0.0233463	0.763
SEQRES	rank1	tier3	>=90%	all	pDockQ2	TPR@5%FPR	257	1257	0.727626	0.673152	0.785992	-0.0311284	-0.058463	-0.00389105	0.033
SEQRES	rank1	tier3	>=90%	all	pDockQ2	TPR@1%FPR	257	1257	0.618677	0.509728	0.696498	-0.0311284	-0.11284	0.0233463	0.32
SEQRES	rank1	tier3	>=90%	same_tier	iLIS	ROC_AUC	257	754	0.896126	0.868774	0.92183	0	0	0
SEQRES	rank1	tier3	>=90%	same_tier	iLIS	PR_AUC	257	754	0.854665	0.819871	0.88804	0	0	0
SEQRES	rank1	tier3	>=90%	same_tier	iLIS	TPR@10%FPR	257	754	0.785992	0.731518	0.840467	0	0	0
SEQRES	rank1	tier3	>=90%	same_tier	iLIS	TPR@5%FPR	257	754	0.758755	0.70428	0.809339	0	0	0
SEQRES	rank1	tier3	>=90%	same_tier	iLIS	TPR@1%FPR	257	754	0.653696	0.583658	0.727626	0	0	0
SEQRES	rank1	tier3	>=90%	same_tier	LIS	ROC_AUC	257	754	0.901591	0.874204	0.925687	0.00546502	-0.00337583	0.016115	0.257
SEQRES	rank1	tier3	>=90%	same_tier	LIS	PR_AUC	257	754	0.858639	0.825799	0.889979	0.00397329	-0.00395694	0.0136259	0.363
SEQRES	rank1	tier3	>=90%	same_tier	LIS	TPR@10%FPR	257	754	0.789883	0.743191	0.844358	0.00389105	-0.0116732	0.0233463	0.648
SEQRES	rank1	tier3	>=90%	same_tier	LIS	TPR@5%FPR	257	754	0.758755	0.700389	0.809339	0	-0.0233463	0.0155642	1
SEQRES	rank1	tier3	>=90%	same_tier	LIS	TPR@1%FPR	257	754	0.610895	0.525292	0.688716	-0.0428016	-0.0857004	-0.00389105	0.038
SEQRES	rank1	tier3	>=90%	same_tier	cLIS	ROC_AUC	257	754	0.896028	0.868518	0.921679	-9.80503e-05	-0.00110958	0.000916061	0.803
SEQRES	rank1	tier3	>=90%	same_tier	cLIS	PR_AUC	257	754	0.855534	0.821144	0.888515	0.000868799	-0.00263668	0.00457591	0.675
SEQRES	rank1	tier3	>=90%	same_tier	cLIS	TPR@10%FPR	257	754	0.785992	0.731518	0.836576	0	-0.0155642	0.0155642	1
SEQRES	rank1	tier3	>=90%	same_tier	cLIS	TPR@5%FPR	257	754	0.754864	0.700389	0.805447	-0.00389105	-0.0155642	0	0.788
SEQRES	rank1	tier3	>=90%	same_tier	cLIS	TPR@1%FPR	257	754	0.66537	0.59144	0.727626	0.0116732	-0.0428016	0.0583658	0.818
SEQRES	rank1	tier3	>=90%	same_tier	ipSAE	ROC_AUC	257	754	0.902048	0.875041	0.926401	0.00592172	-0.00161796	0.0143793	0.118
SEQRES	rank1	tier3	>=90%	same_tier	ipSAE	PR_AUC	257	754	0.861197	0.826698	0.893867	0.00653169	-0.000582761	0.0142986	0.076
SEQRES	rank1	tier3	>=90%	same_tier	ipSAE	TPR@10%FPR	257	754	0.782101	0.731518	0.840467	-0.00389105	-0.0233463	0.0272374	1
SEQRES	rank1	tier3	>=90%	same_tier	ipSAE	TPR@5%FPR	257	754	0.747082	0.692607	0.801556	-0.0116732	-0.0311284	0.00389105	0.225
SEQRES	rank1	tier3	>=90%	same_tier	ipSAE	TPR@1%FPR	257	754	0.700389	0.634241	0.770428	0.0466926	0.00389105	0.0933852	0.029
SEQRES	rank1	tier3	>=90%	same_tier	actifpTM*	ROC_AUC	257	754	0.89608	0.867641	0.923075	-4.64449e-05	-0.0102128	0.00968757	0.982
SEQRES	rank1	tier3	>=90%	same_tier	actifpTM*	PR_AUC	257	754	0.86702	0.834036	0.897607	0.0123545	0.00293974	0.0216615	0.01
SEQRES	rank1	tier3	>=90%	same_tier	actifpTM*	TPR@10%FPR	257	754	0.77821	0.727626	0.836576	-0.0077821	-0.0311284	0.0194553	0.769
SEQRES	rank1	tier3	>=90%	same_tier	actifpTM*	TPR@5%FPR	257	754	0.743191	0.688716	0.797665	-0.0155642	-0.0389105	0.0077821	0.275
SEQRES	rank1	tier3	>=90%	same_tier	actifpTM*	TPR@1%FPR	257	754	0.708171	0.649805	0.762646	0.0544747	0.00389105	0.108949	0.049
SEQRES	rank1	tier3	>=90%	same_tier	ipTM	ROC_AUC	257	754	0.89441	0.865185	0.921269	-0.00171588	-0.0135124	0.0103305	0.769
SEQRES	rank1	tier3	>=90%	same_tier	ipTM	PR_AUC	257	754	0.855293	0.823202	0.886729	0.000627512	-0.0100945	0.0115167	0.921
SEQRES	rank1	tier3	>=90%	same_tier	ipTM	TPR@10%FPR	257	754	0.77821	0.727626	0.832782	-0.0077821	-0.0350195	0.0233463	0.861
SEQRES	rank1	tier3	>=90%	same_tier	ipTM	TPR@5%FPR	257	754	0.743191	0.684825	0.793774	-0.0155642	-0.0428016	0.00389105	0.126
SEQRES	rank1	tier3	>=90%	same_tier	ipTM	TPR@1%FPR	257	754	0.59144	0.51751	0.677043	-0.0622568	-0.120623	0.00389105	0.082
SEQRES	rank1	tier3	>=90%	same_tier	pDockQ	ROC_AUC	257	754	0.821636	0.782609	0.857795	-0.0744899	-0.106808	-0.0429239	0
SEQRES	rank1	tier3	>=90%	same_tier	pDockQ	PR_AUC	257	754	0.779057	0.737526	0.818927	-0.0756084	-0.108772	-0.0418301	0
SEQRES	rank1	tier3	>=90%	same_tier	pDockQ	TPR@10%FPR	257	754	0.696498	0.642023	0.754864	-0.0894942	-0.143969	-0.0350195	0.003
SEQRES	rank1	tier3	>=90%	same_tier	pDockQ	TPR@5%FPR	257	754	0.649805	0.575778	0.708171	-0.108949	-0.175097	-0.0544747	0
SEQRES	rank1	tier3	>=90%	same_tier	pDockQ	TPR@1%FPR	257	754	0.486381	0.404669	0.55642	-0.167315	-0.256907	-0.0856031	0
SEQRES	rank1	tier3	>=90%	same_tier	pDockQ2	ROC_AUC	257	754	0.887376	0.856461	0.91581	-0.0087497	-0.021484	0.00477731	0.196
SEQRES	rank1	tier3	>=90%	same_tier	pDockQ2	PR_AUC	257	754	0.853404	0.820899	0.885702	-0.00126147	-0.0130007	0.0099767	0.865
SEQRES	rank1	tier3	>=90%	same_tier	pDockQ2	TPR@10%FPR	257	754	0.782101	0.727626	0.836576	-0.00389105	-0.0350195	0.0233463	0.908
SEQRES	rank1	tier3	>=90%	same_tier	pDockQ2	TPR@5%FPR	257	754	0.727626	0.66537	0.782101	-0.0311284	-0.0661479	-0.0077821	0.018
SEQRES	rank1	tier3	>=90%	same_tier	pDockQ2	TPR@1%FPR	257	754	0.587549	0.501946	0.70428	-0.0661479	-0.136187	0.0311284	0.323
SEQRES	rank1	tier4	30-50%	all	iLIS	ROC_AUC	21	1257	0.920332	0.83123	0.989397	0	0	0
SEQRES	rank1	tier4	30-50%	all	iLIS	PR_AUC	21	1257	0.701421	0.523402	0.874063	0	0	0
SEQRES	rank1	tier4	30-50%	all	iLIS	TPR@10%FPR	21	1257	0.809524	0.619048	0.952381	0	0	0
SEQRES	rank1	tier4	30-50%	all	iLIS	TPR@5%FPR	21	1257	0.761905	0.571429	0.952381	0	0	0
SEQRES	rank1	tier4	30-50%	all	iLIS	TPR@1%FPR	21	1257	0.714286	0.52381	0.904762	0	0	0
SEQRES	rank1	tier4	30-50%	all	LIS	ROC_AUC	21	1257	0.91374	0.814581	0.988524	-0.00659166	-0.015874	0.00064496	0.105
SEQRES	rank1	tier4	30-50%	all	LIS	PR_AUC	21	1257	0.634859	0.453939	0.821872	-0.0665618	-0.131907	-0.0122869	0.009
SEQRES	rank1	tier4	30-50%	all	LIS	TPR@10%FPR	21	1257	0.809524	0.619048	0.952381	0	0	0.0952381	1
SEQRES	rank1	tier4	30-50%	all	LIS	TPR@5%FPR	21	1257	0.809524	0.619048	0.952381	0.047619	0	0.142857	1
SEQRES	rank1	tier4	30-50%	all	LIS	TPR@1%FPR	21	1257	0.714286	0.47619	0.904762	0	-0.190476	0.0952381	0.827
SEQRES	rank1	tier4	30-50%	all	cLIS	ROC_AUC	21	1257	0.919631	0.830208	0.988522	-0.000700837	-0.00280382	0.00113649	0.507
SEQRES	rank1	tier4	30-50%	all	cLIS	PR_AUC	21	1257	0.69468	0.506118	0.879346	-0.0067405	-0.107843	0.0839354	0.917
SEQRES	rank1	tier4	30-50%	all	cLIS	TPR@10%FPR	21	1257	0.809524	0.619048	0.952381	0	0	0	1
SEQRES	rank1	tier4	30-50%	all	cLIS	TPR@5%FPR	21	1257	0.761905	0.571429	0.904762	0	-0.0964286	0	1
SEQRES	rank1	tier4	30-50%	all	cLIS	TPR@1%FPR	21	1257	0.714286	0.52381	0.904762	0	-0.142857	0	1
SEQRES	rank1	tier4	30-50%	all	ipSAE	ROC_AUC	21	1257	0.920768	0.834945	0.988181	0.000435656	-0.00551246	0.00511516	0.805
SEQRES	rank1	tier4	30-50%	all	ipSAE	PR_AUC	21	1257	0.731149	0.551296	0.894596	0.0297277	-0.0430905	0.107105	0.465
SEQRES	rank1	tier4	30-50%	all	ipSAE	TPR@10%FPR	21	1257	0.809524	0.619048	0.952381	0	-0.142857	0	1
SEQRES	rank1	tier4	30-50%	all	ipSAE	TPR@5%FPR	21	1257	0.761905	0.571429	0.904762	0	-0.142857	0	1
SEQRES	rank1	tier4	30-50%	all	ipSAE	TPR@1%FPR	21	1257	0.761905	0.571429	0.904762	0.047619	-0.047619	0.142857	1
SEQRES	rank1	tier4	30-50%	all	actifpTM*	ROC_AUC	21	1257	0.915578	0.822891	0.983975	-0.00475433	-0.0320714	0.0243219	0.718
SEQRES	rank1	tier4	30-50%	all	actifpTM*	PR_AUC	21	1257	0.669097	0.469794	0.860282	-0.0323236	-0.170883	0.0916977	0.665
SEQRES	rank1	tier4	30-50%	all	actifpTM*	TPR@10%FPR	21	1257	0.761905	0.571429	0.952381	-0.047619	-0.142857	0	1
SEQRES	rank1	tier4	30-50%	all	actifpTM*	TPR@5%FPR	21	1257	0.761905	0.571429	0.904762	0	-0.142857	0	1
SEQRES	rank1	tier4	30-50%	all	actifpTM*	TPR@1%FPR	21	1257	0.714286	0.52381	0.904762	0	-0.142857	0.0952381	1
SEQRES	rank1	tier4	30-50%	all	ipTM	ROC_AUC	21	1257	0.923438	0.833833	0.985627	0.00310641	-0.0280917	0.0423363	0.943
SEQRES	rank1	tier4	30-50%	all	ipTM	PR_AUC	21	1257	0.663444	0.478255	0.843208	-0.0379764	-0.138127	0.0572996	0.454
SEQRES	rank1	tier4	30-50%	all	ipTM	TPR@10%FPR	21	1257	0.809524	0.619048	0.952381	0	0	0	1
SEQRES	rank1	tier4	30-50%	all	ipTM	TPR@5%FPR	21	1257	0.761905	0.571429	0.904762	0	-0.142857	0	1
SEQRES	rank1	tier4	30-50%	all	ipTM	TPR@1%FPR	21	1257	0.666667	0.428571	0.857143	-0.047619	-0.238095	0.0488095	0.547
SEQRES	rank1	tier4	30-50%	all	pDockQ	ROC_AUC	21	1257	0.875043	0.783733	0.956142	-0.0452892	-0.150416	0.0591057	0.394
SEQRES	rank1	tier4	30-50%	all	pDockQ	PR_AUC	21	1257	0.475518	0.282509	0.691347	-0.225903	-0.41331	-0.0337726	0.023
SEQRES	rank1	tier4	30-50%	all	pDockQ	TPR@10%FPR	21	1257	0.714286	0.52381	0.904762	-0.0952381	-0.238095	0	0.225
SEQRES	rank1	tier4	30-50%	all	pDockQ	TPR@5%FPR	21	1257	0.666667	0.47619	0.857143	-0.0952381	-0.285714	0	0.188
SEQRES	rank1	tier4	30-50%	all	pDockQ	TPR@1%FPR	21	1257	0.571429	0.333333	0.761905	-0.142857	-0.380952	0	0.115
SEQRES	rank1	tier4	30-50%	all	pDockQ2	ROC_AUC	21	1257	0.901693	0.791752	0.987519	-0.0186385	-0.0400429	-0.00215934	0.014
SEQRES	rank1	tier4	30-50%	all	pDockQ2	PR_AUC	21	1257	0.630672	0.433986	0.85156	-0.0707486	-0.191028	0.054054	0.45
SEQRES	rank1	tier4	30-50%	all	pDockQ2	TPR@10%FPR	21	1257	0.809524	0.619048	0.952381	0	0	0	1
SEQRES	rank1	tier4	30-50%	all	pDockQ2	TPR@5%FPR	21	1257	0.809524	0.619048	0.952381	0.047619	0	0.142857	1
SEQRES	rank1	tier4	30-50%	all	pDockQ2	TPR@1%FPR	21	1257	0.714286	0.52381	0.904762	0	-0.142857	0.0952381	1
SEQRES	rank1	tier4	30-50%	same_tier	iLIS	ROC_AUC	21	102	0.918768	0.824463	0.991608	0	0	0
SEQRES	rank1	tier4	30-50%	same_tier	iLIS	PR_AUC	21	102	0.866305	0.738467	0.971656	0	0	0
SEQRES	rank1	tier4	30-50%	same_tier	iLIS	TPR@10%FPR	21	102	0.857143	0.666667	1	0	0	0
SEQRES	rank1	tier4	30-50%	same_tier	iLIS	TPR@5%FPR	21	102	0.761905	0.571429	0.952381	0	0	0
SEQRES	rank1	tier4	30-50%	same_tier	iLIS	TPR@1%FPR	21	102	0.761905	0.571429	0.904762	0	0	0
SEQRES	rank1	tier4	30-50%	same_tier	LIS	ROC_AUC	21	102	0.915966	0.813725	0.993464	-0.00280112	-0.0135387	0.00513539	0.599
SEQRES	rank1	tier4	30-50%	same_tier	LIS	PR_AUC	21	102	0.873436	0.747902	0.975756	0.00713135	-0.00921221	0.0275552	0.438
SEQRES	rank1	tier4	30-50%	same_tier	LIS	TPR@10%FPR	21	102	0.857143	0.666667	1	0	0	0.0952381	1
SEQRES	rank1	tier4	30-50%	same_tier	LIS	TPR@5%FPR	21	102	0.809524	0.619048	0.952381	0.047619	0	0.142857	1
SEQRES	rank1	tier4	30-50%	same_tier	LIS	TPR@1%FPR	21	102	0.761905	0.571429	0.952381	0	-0.0952381	0.142857	1
SEQRES	rank1	tier4	30-50%	same_tier	cLIS	ROC_AUC	21	102	0.9169	0.823284	0.989729	-0.00186741	-0.00606909	0	0.292
SEQRES	rank1	tier4	30-50%	same_tier	cLIS	PR_AUC	21	102	0.858008	0.730967	0.964336	-0.00829657	-0.0283634	0	0.289
SEQRES	rank1	tier4	30-50%	same_tier	cLIS	TPR@10%FPR	21	102	0.857143	0.666667	1	0	-0.047619	0	1
SEQRES	rank1	tier4	30-50%	same_tier	cLIS	TPR@5%FPR	21	102	0.761905	0.571429	0.952381	0	-0.0952381	0	1
SEQRES	rank1	tier4	30-50%	same_tier	cLIS	TPR@1%FPR	21	102	0.761905	0.47619	0.904762	0	-0.190476	0	1
SEQRES	rank1	tier4	30-50%	same_tier	ipSAE	ROC_AUC	21	102	0.917834	0.825852	0.989262	-0.000933707	-0.00980392	0.00606909	0.884
SEQRES	rank1	tier4	30-50%	same_tier	ipSAE	PR_AUC	21	102	0.86078	0.725153	0.965926	-0.00552482	-0.0267101	0.00993131	0.561
SEQRES	rank1	tier4	30-50%	same_tier	ipSAE	TPR@10%FPR	21	102	0.761905	0.571429	0.952381	-0.0952381	-0.142857	0	1
SEQRES	rank1	tier4	30-50%	same_tier	ipSAE	TPR@5%FPR	21	102	0.761905	0.571429	0.904762	0	-0.142857	0	1
SEQRES	rank1	tier4	30-50%	same_tier	ipSAE	TPR@1%FPR	21	102	0.761905	0.571429	0.904762	0	0	0.0952381	1
SEQRES	rank1	tier4	30-50%	same_tier	actifpTM*	ROC_AUC	21	102	0.910364	0.81138	0.985061	-0.00840336	-0.034553	0.019141	0.535
SEQRES	rank1	tier4	30-50%	same_tier	actifpTM*	PR_AUC	21	102	0.85057	0.722809	0.957619	-0.0157349	-0.0530734	0.0153004	0.377
SEQRES	rank1	tier4	30-50%	same_tier	actifpTM*	TPR@10%FPR	21	102	0.809524	0.619048	0.952381	-0.047619	-0.190476	0	0.809
SEQRES	rank1	tier4	30-50%	same_tier	actifpTM*	TPR@5%FPR	21	102	0.761905	0.52381	0.904762	0	-0.142857	0	0.937
SEQRES	rank1	tier4	30-50%	same_tier	actifpTM*	TPR@1%FPR	21	102	0.714286	0.52381	0.904762	-0.047619	-0.142857	0.0952381	0.911
SEQRES	rank1	tier4	30-50%	same_tier	ipTM	ROC_AUC	21	102	0.919234	0.827019	0.986461	0.000466853	-0.0315243	0.0406221	0.964
SEQRES	rank1	tier4	30-50%	same_tier	ipTM	PR_AUC	21	102	0.855692	0.731023	0.960326	-0.0106128	-0.0454941	0.0219097	0.535
SEQRES	rank1	tier4	30-50%	same_tier	ipTM	TPR@10%FPR	21	102	0.809524	0.619048	0.952381	-0.047619	-0.142857	0	0.921
SEQRES	rank1	tier4	30-50%	same_tier	ipTM	TPR@5%FPR	21	102	0.761905	0.571429	0.952381	0	-0.142857	0	1
SEQRES	rank1	tier4	30-50%	same_tier	ipTM	TPR@1%FPR	21	102	0.666667	0.47619	0.904762	-0.0952381	-0.190476	0.047619	1
SEQRES	rank1	tier4	30-50%	same_tier	pDockQ	ROC_AUC	21	102	0.901494	0.813702	0.976657	-0.0172736	-0.128391	0.0971289	0.753
SEQRES	rank1	tier4	30-50%	same_tier	pDockQ	PR_AUC	21	102	0.828261	0.694871	0.944634	-0.0380445	-0.162658	0.0859279	0.52
SEQRES	rank1	tier4	30-50%	same_tier	pDockQ	TPR@10%FPR	21	102	0.809524	0.619048	0.952381	-0.047619	-0.238095	0.142857	0.812
SEQRES	rank1	tier4	30-50%	same_tier	pDockQ	TPR@5%FPR	21	102	0.761905	0.571429	0.904762	0	-0.190476	0.0952381	0.871
SEQRES	rank1	tier4	30-50%	same_tier	pDockQ	TPR@1%FPR	21	102	0.714286	0.428571	0.904762	-0.047619	-0.333333	0.0952381	0.7
SEQRES	rank1	tier4	30-50%	same_tier	pDockQ2	ROC_AUC	21	102	0.902894	0.79923	0.984594	-0.015873	-0.0378268	-0.0011613	0.038
SEQRES	rank1	tier4	30-50%	same_tier	pDockQ2	PR_AUC	21	102	0.845033	0.714589	0.95775	-0.0212719	-0.0695316	0.0151704	0.326
SEQRES	rank1	tier4	30-50%	same_tier	pDockQ2	TPR@10%FPR	21	102	0.809524	0.619048	0.952381	-0.047619	-0.142857	0	1
SEQRES	rank1	tier4	30-50%	same_tier	pDockQ2	TPR@5%FPR	21	102	0.809524	0.619048	0.952381	0.047619	-0.047619	0.142857	1
SEQRES	rank1	tier4	30-50%	same_tier	pDockQ2	TPR@1%FPR	21	102	0.761905	0.333333	0.904762	0	-0.380952	0.0952381	1
SEQRES	rank1	tier4	50-90%	all	iLIS	ROC_AUC	22	1257	0.817712	0.697433	0.923383	0	0	0
SEQRES	rank1	tier4	50-90%	all	iLIS	PR_AUC	22	1257	0.587726	0.388725	0.780727	0	0	0
SEQRES	rank1	tier4	50-90%	all	iLIS	TPR@10%FPR	22	1257	0.636364	0.454545	0.818182	0	0	0
SEQRES	rank1	tier4	50-90%	all	iLIS	TPR@5%FPR	22	1257	0.636364	0.454545	0.818182	0	0	0
SEQRES	rank1	tier4	50-90%	all	iLIS	TPR@1%FPR	22	1257	0.545455	0.318182	0.772727	0	0	0
SEQRES	rank1	tier4	50-90%	all	LIS	ROC_AUC	22	1257	0.798384	0.664531	0.91407	-0.0193281	-0.0320071	-0.00797263	0
SEQRES	rank1	tier4	50-90%	all	LIS	PR_AUC	22	1257	0.566599	0.367693	0.766518	-0.021127	-0.0514766	-0.000562825	0.02
SEQRES	rank1	tier4	50-90%	all	LIS	TPR@10%FPR	22	1257	0.636364	0.454545	0.818182	0	0	0	1
SEQRES	rank1	tier4	50-90%	all	LIS	TPR@5%FPR	22	1257	0.636364	0.454545	0.818182	0	0	0	1
SEQRES	rank1	tier4	50-90%	all	LIS	TPR@1%FPR	22	1257	0.545455	0.318182	0.727273	0	-0.0454545	0	1
SEQRES	rank1	tier4	50-90%	all	cLIS	ROC_AUC	22	1257	0.819014	0.698668	0.924571	0.0013018	-0.00151967	0.00430317	0.387
SEQRES	rank1	tier4	50-90%	all	cLIS	PR_AUC	22	1257	0.553585	0.353295	0.759539	-0.0341414	-0.131758	0.0610719	0.574
SEQRES	rank1	tier4	50-90%	all	cLIS	TPR@10%FPR	22	1257	0.636364	0.454545	0.818182	0	0	0	1
SEQRES	rank1	tier4	50-90%	all	cLIS	TPR@5%FPR	22	1257	0.636364	0.454545	0.818182	0	0	0	1
SEQRES	rank1	tier4	50-90%	all	cLIS	TPR@1%FPR	22	1257	0.636364	0.409091	0.818182	0.0909091	0	0.227273	0.384
SEQRES	rank1	tier4	50-90%	all	ipSAE	ROC_AUC	22	1257	0.805797	0.685367	0.914139	-0.0119151	-0.0462338	0.00829988	0.637
SEQRES	rank1	tier4	50-90%	all	ipSAE	PR_AUC	22	1257	0.604915	0.405862	0.804155	0.0171889	-0.0493722	0.0985232	0.657
SEQRES	rank1	tier4	50-90%	all	ipSAE	TPR@10%FPR	22	1257	0.636364	0.454545	0.818182	0	0	0	1
SEQRES	rank1	tier4	50-90%	all	ipSAE	TPR@5%FPR	22	1257	0.636364	0.454545	0.818182	0	0	0	1
SEQRES	rank1	tier4	50-90%	all	ipSAE	TPR@1%FPR	22	1257	0.636364	0.409091	0.818182	0.0909091	0	0.227273	0.341
SEQRES	rank1	tier4	50-90%	all	actifpTM*	ROC_AUC	22	1257	0.809322	0.66711	0.928018	-0.00838938	-0.0539728	0.0260012	0.689
SEQRES	rank1	tier4	50-90%	all	actifpTM*	PR_AUC	22	1257	0.507018	0.31231	0.758381	-0.0807082	-0.215636	0.0955423	0.583
SEQRES	rank1	tier4	50-90%	all	actifpTM*	TPR@10%FPR	22	1257	0.636364	0.454545	0.818182	0	0	0	1
SEQRES	rank1	tier4	50-90%	all	actifpTM*	TPR@5%FPR	22	1257	0.636364	0.454545	0.818182	0	0	0	1
SEQRES	rank1	tier4	50-90%	all	actifpTM*	TPR@1%FPR	22	1257	0.590909	0.409091	0.818182	0.0454545	-0.0909091	0.227273	0.721
SEQRES	rank1	tier4	50-90%	all	ipTM	ROC_AUC	22	1257	0.799215	0.659462	0.919495	-0.0184964	-0.0628056	0.020413	0.365
SEQRES	rank1	tier4	50-90%	all	ipTM	PR_AUC	22	1257	0.56888	0.369216	0.772483	-0.018846	-0.0877634	0.0537855	0.682
SEQRES	rank1	tier4	50-90%	all	ipTM	TPR@10%FPR	22	1257	0.636364	0.454545	0.818182	0	0	0	1
SEQRES	rank1	tier4	50-90%	all	ipTM	TPR@5%FPR	22	1257	0.636364	0.454545	0.818182	0	0	0	1
SEQRES	rank1	tier4	50-90%	all	ipTM	TPR@1%FPR	22	1257	0.636364	0.409091	0.818182	0.0909091	0	0.227273	0.34
SEQRES	rank1	tier4	50-90%	all	pDockQ	ROC_AUC	22	1257	0.767484	0.61872	0.907527	-0.0502278	-0.150479	0.0614812	0.361
SEQRES	rank1	tier4	50-90%	all	pDockQ	PR_AUC	22	1257	0.537049	0.337008	0.751953	-0.0506774	-0.218751	0.132539	0.607
SEQRES	rank1	tier4	50-90%	all	pDockQ	TPR@10%FPR	22	1257	0.636364	0.454545	0.863636	0	-0.136364	0.136364	1
SEQRES	rank1	tier4	50-90%	all	pDockQ	TPR@5%FPR	22	1257	0.636364	0.454545	0.818182	0	-0.136364	0.136364	1
SEQRES	rank1	tier4	50-90%	all	pDockQ	TPR@1%FPR	22	1257	0.590909	0.363636	0.772727	0.0454545	-0.181818	0.227273	0.974
SEQRES	rank1	tier4	50-90%	all	pDockQ2	ROC_AUC	22	1257	0.803573	0.682087	0.916633	-0.014139	-0.0910804	0.048856	0.74
SEQRES	rank1	tier4	50-90%	all	pDockQ2	PR_AUC	22	1257	0.506364	0.30709	0.718976	-0.0813624	-0.1838	0.0317927	0.169
SEQRES	rank1	tier4	50-90%	all	pDockQ2	TPR@10%FPR	22	1257	0.636364	0.454545	0.818182	0	0	0	1
SEQRES	rank1	tier4	50-90%	all	pDockQ2	TPR@5%FPR	22	1257	0.636364	0.454545	0.818182	0	0	0	1
SEQRES	rank1	tier4	50-90%	all	pDockQ2	TPR@1%FPR	22	1257	0.590909	0.409091	0.818182	0.0454545	-0.0909091	0.181818	0.645
SEQRES	rank1	tier4	50-90%	same_tier	iLIS	ROC_AUC	22	178	0.831078	0.714479	0.931825	0	0	0
SEQRES	rank1	tier4	50-90%	same_tier	iLIS	PR_AUC	22	178	0.693324	0.518252	0.859552	0	0	0
SEQRES	rank1	tier4	50-90%	same_tier	iLIS	TPR@10%FPR	22	178	0.636364	0.454545	0.818182	0	0	0
SEQRES	rank1	tier4	50-90%	same_tier	iLIS	TPR@5%FPR	22	178	0.636364	0.454545	0.818182	0	0	0
SEQRES	rank1	tier4	50-90%	same_tier	iLIS	TPR@1%FPR	22	178	0.545455	0.363636	0.772727	0	0	0
SEQRES	rank1	tier4	50-90%	same_tier	LIS	ROC_AUC	22	178	0.805031	0.668511	0.920713	-0.026047	-0.046476	-0.00995914	0
SEQRES	rank1	tier4	50-90%	same_tier	LIS	PR_AUC	22	178	0.677026	0.495941	0.845083	-0.0162985	-0.0476866	0	0.058
SEQRES	rank1	tier4	50-90%	same_tier	LIS	TPR@10%FPR	22	178	0.636364	0.454545	0.863636	0	0	0.0454545	1
SEQRES	rank1	tier4	50-90%	same_tier	LIS	TPR@5%FPR	22	178	0.636364	0.409091	0.818182	0	-0.136364	0	1
SEQRES	rank1	tier4	50-90%	same_tier	LIS	TPR@1%FPR	22	178	0.545455	0.318182	0.772727	0	-0.1375	0	1
SEQRES	rank1	tier4	50-90%	same_tier	cLIS	ROC_AUC	22	178	0.828779	0.711686	0.929016	-0.00229826	-0.00919305	0.00229826	0.451
SEQRES	rank1	tier4	50-90%	same_tier	cLIS	PR_AUC	22	178	0.642493	0.452207	0.827608	-0.0508306	-0.133517	0.00554982	0.203
SEQRES	rank1	tier4	50-90%	same_tier	cLIS	TPR@10%FPR	22	178	0.636364	0.454545	0.818182	0	-0.0454545	0	1
SEQRES	rank1	tier4	50-90%	same_tier	cLIS	TPR@5%FPR	22	178	0.636364	0.454545	0.818182	0	0	0	1
SEQRES	rank1	tier4	50-90%	same_tier	cLIS	TPR@1%FPR	22	178	0.363636	0.0909091	0.772727	-0.181818	-0.5	0.0909091	0.803
SEQRES	rank1	tier4	50-90%	same_tier	ipSAE	ROC_AUC	22	178	0.812947	0.693309	0.917138	-0.0181307	-0.0556691	0.0034474	0.241
SEQRES	rank1	tier4	50-90%	same_tier	ipSAE	PR_AUC	22	178	0.680489	0.495437	0.847188	-0.0128352	-0.044545	0.016002	0.348
SEQRES	rank1	tier4	50-90%	same_tier	ipSAE	TPR@10%FPR	22	178	0.636364	0.454545	0.818182	0	-0.0909091	0	1
SEQRES	rank1	tier4	50-90%	same_tier	ipSAE	TPR@5%FPR	22	178	0.636364	0.454545	0.818182	0	0	0	1
SEQRES	rank1	tier4	50-90%	same_tier	ipSAE	TPR@1%FPR	22	178	0.590909	0.318182	0.772727	0.0454545	-0.181818	0.181818	1
SEQRES	rank1	tier4	50-90%	same_tier	actifpTM*	ROC_AUC	22	178	0.824949	0.687018	0.935655	-0.0061287	-0.0597644	0.0377937	0.791
SEQRES	rank1	tier4	50-90%	same_tier	actifpTM*	PR_AUC	22	178	0.613225	0.425246	0.840354	-0.0800986	-0.190645	0.0367858	0.694
SEQRES	rank1	tier4	50-90%	same_tier	actifpTM*	TPR@10%FPR	22	178	0.636364	0.454545	0.818182	0	-0.0909091	0	1
SEQRES	rank1	tier4	50-90%	same_tier	actifpTM*	TPR@5%FPR	22	178	0.636364	0.454545	0.818182	0	0	0	1
SEQRES	rank1	tier4	50-90%	same_tier	actifpTM*	TPR@1%FPR	22	178	0.590909	0	0.772727	0.0454545	-0.681818	0.181818	1
SEQRES	rank1	tier4	50-90%	same_tier	ipTM	ROC_AUC	22	178	0.824566	0.689332	0.933105	-0.00651175	-0.0579833	0.0416369	0.793
SEQRES	rank1	tier4	50-90%	same_tier	ipTM	PR_AUC	22	178	0.687354	0.50009	0.854648	-0.0059703	-0.0599233	0.0355398	0.916
SEQRES	rank1	tier4	50-90%	same_tier	ipTM	TPR@10%FPR	22	178	0.636364	0.454545	0.863636	0	0	0.0909091	1
SEQRES	rank1	tier4	50-90%	same_tier	ipTM	TPR@5%FPR	22	178	0.636364	0.454545	0.818182	0	0	0	1
SEQRES	rank1	tier4	50-90%	same_tier	ipTM	TPR@1%FPR	22	178	0.636364	0.181818	0.818182	0.0909091	-0.363636	0.181818	1
SEQRES	rank1	tier4	50-90%	same_tier	pDockQ	ROC_AUC	22	178	0.733912	0.56612	0.893016	-0.0971655	-0.215526	0.0263119	0.136
SEQRES	rank1	tier4	50-90%	same_tier	pDockQ	PR_AUC	22	178	0.682112	0.49882	0.858795	-0.011212	-0.119118	0.120548	0.831
SEQRES	rank1	tier4	50-90%	same_tier	pDockQ	TPR@10%FPR	22	178	0.636364	0.454545	0.818182	0	-0.136364	0.136364	1
SEQRES	rank1	tier4	50-90%	same_tier	pDockQ	TPR@5%FPR	22	178	0.636364	0.454545	0.818182	0	-0.136364	0.136364	1
SEQRES	rank1	tier4	50-90%	same_tier	pDockQ	TPR@1%FPR	22	178	0.590909	0.409091	0.818182	0.0454545	-0.136364	0.227273	0.962
SEQRES	rank1	tier4	50-90%	same_tier	pDockQ2	ROC_AUC	22	178	0.809244	0.678084	0.921735	-0.0218335	-0.110326	0.0499298	0.627
SEQRES	rank1	tier4	50-90%	same_tier	pDockQ2	PR_AUC	22	178	0.667116	0.487462	0.84572	-0.0262077	-0.101541	0.0373346	0.58
SEQRES	rank1	tier4	50-90%	same_tier	pDockQ2	TPR@10%FPR	22	178	0.636364	0.454545	0.863636	0	0	0.0909091	1
SEQRES	rank1	tier4	50-90%	same_tier	pDockQ2	TPR@5%FPR	22	178	0.636364	0.454545	0.818182	0	0	0	1
SEQRES	rank1	tier4	50-90%	same_tier	pDockQ2	TPR@1%FPR	22	178	0.590909	0.136364	0.773864	0.0454545	-0.454545	0.181818	1
SEQRES	rank1	tier4	<30%	all	iLIS	ROC_AUC	38	1257	0.925407	0.861616	0.975676	0	0	0
SEQRES	rank1	tier4	<30%	all	iLIS	PR_AUC	38	1257	0.652452	0.518042	0.779265	0	0	0
SEQRES	rank1	tier4	<30%	all	iLIS	TPR@10%FPR	38	1257	0.842105	0.710526	0.947368	0	0	0
SEQRES	rank1	tier4	<30%	all	iLIS	TPR@5%FPR	38	1257	0.736842	0.605263	0.894737	0	0	0
SEQRES	rank1	tier4	<30%	all	iLIS	TPR@1%FPR	38	1257	0.605263	0.421053	0.736842	0	0	0
SEQRES	rank1	tier4	<30%	all	LIS	ROC_AUC	38	1257	0.919545	0.849416	0.974565	-0.00586191	-0.012792	-0.000460055	0.034
SEQRES	rank1	tier4	<30%	all	LIS	PR_AUC	38	1257	0.632366	0.493212	0.764668	-0.0200859	-0.053961	0.0100442	0.187
SEQRES	rank1	tier4	<30%	all	LIS	TPR@10%FPR	38	1257	0.842105	0.710526	0.947368	0	0	0.0526316	1
SEQRES	rank1	tier4	<30%	all	LIS	TPR@5%FPR	38	1257	0.789474	0.657895	0.921053	0.0526316	0	0.131579	0.592
SEQRES	rank1	tier4	<30%	all	LIS	TPR@1%FPR	38	1257	0.552632	0.368421	0.710526	-0.0526316	-0.157895	0.0526316	0.613
SEQRES	rank1	tier4	<30%	all	cLIS	ROC_AUC	38	1257	0.924151	0.8609	0.974131	-0.00125612	-0.00339206	0.000942093	0.289
SEQRES	rank1	tier4	<30%	all	cLIS	PR_AUC	38	1257	0.623966	0.483735	0.758269	-0.0284852	-0.0808212	0.0259961	0.305
SEQRES	rank1	tier4	<30%	all	cLIS	TPR@10%FPR	38	1257	0.815789	0.710526	0.947368	-0.0263158	-0.0526316	0.0526316	1
SEQRES	rank1	tier4	<30%	all	cLIS	TPR@5%FPR	38	1257	0.736842	0.605263	0.868421	0	-0.0789474	0	1
SEQRES	rank1	tier4	<30%	all	cLIS	TPR@1%FPR	38	1257	0.578947	0.394737	0.736842	-0.0263158	-0.131579	0.0796053	1
SEQRES	rank1	tier4	<30%	all	ipSAE	ROC_AUC	38	1257	0.917096	0.856798	0.964883	-0.00831135	-0.0160784	-0.000980561	0.027
SEQRES	rank1	tier4	<30%	all	ipSAE	PR_AUC	38	1257	0.560487	0.421039	0.706637	-0.0919645	-0.171702	-0.0223464	0.01
SEQRES	rank1	tier4	<30%	all	ipSAE	TPR@10%FPR	38	1257	0.842105	0.657895	0.947368	0	-0.131579	0.0526316	0.97
SEQRES	rank1	tier4	<30%	all	ipSAE	TPR@5%FPR	38	1257	0.657895	0.473684	0.815789	-0.0789474	-0.210526	0	0.112
SEQRES	rank1	tier4	<30%	all	ipSAE	TPR@1%FPR	38	1257	0.5	0.315789	0.658553	-0.105263	-0.236842	0.0526316	0.264
SEQRES	rank1	tier4	<30%	all	actifpTM*	ROC_AUC	38	1257	0.910585	0.836587	0.96629	-0.0148223	-0.044405	0.0215781	0.358
SEQRES	rank1	tier4	<30%	all	actifpTM*	PR_AUC	38	1257	0.496875	0.35657	0.681749	-0.155577	-0.244409	-0.0316773	0.007
SEQRES	rank1	tier4	<30%	all	actifpTM*	TPR@10%FPR	38	1257	0.789474	0.657237	0.921053	-0.0526316	-0.157895	0.0526316	0.576
SEQRES	rank1	tier4	<30%	all	actifpTM*	TPR@5%FPR	38	1257	0.657895	0.5	0.815789	-0.0789474	-0.210526	0.0263158	0.198
SEQRES	rank1	tier4	<30%	all	actifpTM*	TPR@1%FPR	38	1257	0.5	0.289474	0.631579	-0.105263	-0.289474	0	0.084
SEQRES	rank1	tier4	<30%	all	ipTM	ROC_AUC	38	1257	0.883442	0.796288	0.953026	-0.041965	-0.084345	-0.00973496	0.004
SEQRES	rank1	tier4	<30%	all	ipTM	PR_AUC	38	1257	0.487351	0.350022	0.640886	-0.165101	-0.250897	-0.0743205	0
SEQRES	rank1	tier4	<30%	all	ipTM	TPR@10%FPR	38	1257	0.815789	0.684211	0.921053	-0.0263158	-0.105263	0.0526316	1
SEQRES	rank1	tier4	<30%	all	ipTM	TPR@5%FPR	38	1257	0.684211	0.526316	0.815789	-0.0526316	-0.184211	0.0263158	0.287
SEQRES	rank1	tier4	<30%	all	ipTM	TPR@1%FPR	38	1257	0.368421	0.236842	0.526316	-0.236842	-0.368421	-0.0526316	0.008
SEQRES	rank1	tier4	<30%	all	pDockQ	ROC_AUC	38	1257	0.681908	0.562573	0.790072	-0.2435	-0.340997	-0.151587	0
SEQRES	rank1	tier4	<30%	all	pDockQ	PR_AUC	38	1257	0.252176	0.135083	0.409825	-0.400276	-0.521997	-0.259713	0
SEQRES	rank1	tier4	<30%	all	pDockQ	TPR@10%FPR	38	1257	0.473684	0.315789	0.631579	-0.368421	-0.526316	-0.210526	0
SEQRES	rank1	tier4	<30%	all	pDockQ	TPR@5%FPR	38	1257	0.473684	0.315789	0.631579	-0.263158	-0.447368	-0.105263	0
SEQRES	rank1	tier4	<30%	all	pDockQ	TPR@1%FPR	38	1257	0.263158	0.0789474	0.394737	-0.342105	-0.526316	-0.157895	0.001
SEQRES	rank1	tier4	<30%	all	pDockQ2	ROC_AUC	38	1257	0.874063	0.779769	0.950038	-0.0513441	-0.0989127	-0.012473	0
SEQRES	rank1	tier4	<30%	all	pDockQ2	PR_AUC	38	1257	0.54158	0.403004	0.696961	-0.110872	-0.192899	-0.0250007	0.008
SEQRES	rank1	tier4	<30%	all	pDockQ2	TPR@10%FPR	38	1257	0.763158	0.631579	0.894737	-0.0789474	-0.157895	0	0.155
SEQRES	rank1	tier4	<30%	all	pDockQ2	TPR@5%FPR	38	1257	0.736842	0.578947	0.868421	0	-0.105263	0.105263	0.969
SEQRES	rank1	tier4	<30%	all	pDockQ2	TPR@1%FPR	38	1257	0.5	0.289474	0.684211	-0.105263	-0.289474	0.0526316	0.323
SEQRES	rank1	tier4	<30%	same_tier	iLIS	ROC_AUC	38	219	0.921233	0.852678	0.974608	0	0	0
SEQRES	rank1	tier4	<30%	same_tier	iLIS	PR_AUC	38	219	0.820732	0.715424	0.916705	0	0	0
SEQRES	rank1	tier4	<30%	same_tier	iLIS	TPR@10%FPR	38	219	0.842105	0.710526	0.947368	0	0	0
SEQRES	rank1	tier4	<30%	same_tier	iLIS	TPR@5%FPR	38	219	0.763158	0.605263	0.921053	0	0	0
SEQRES	rank1	tier4	<30%	same_tier	iLIS	TPR@1%FPR	38	219	0.605263	0.289474	0.789474	0	0	0
SEQRES	rank1	tier4	<30%	same_tier	LIS	ROC_AUC	38	219	0.914444	0.840052	0.971897	-0.00678923	-0.0135815	-0.00156062	0.014
SEQRES	rank1	tier4	<30%	same_tier	LIS	PR_AUC	38	219	0.808163	0.697599	0.910839	-0.0125681	-0.0321285	0.00154554	0.097
SEQRES	rank1	tier4	<30%	same_tier	LIS	TPR@10%FPR	38	219	0.842105	0.710526	0.947368	0	-0.0526316	0	1
SEQRES	rank1	tier4	<30%	same_tier	LIS	TPR@5%FPR	38	219	0.789474	0.605263	0.921053	0.0263158	0	0.0789474	1
SEQRES	rank1	tier4	<30%	same_tier	LIS	TPR@1%FPR	38	219	0.5	0.236842	0.763816	-0.105263	-0.184211	0.0263158	0.855
SEQRES	rank1	tier4	<30%	same_tier	cLIS	ROC_AUC	38	219	0.921353	0.853814	0.975493	0.000120163	-0.00372507	0.00432588	1
SEQRES	rank1	tier4	<30%	same_tier	cLIS	PR_AUC	38	219	0.822503	0.719171	0.916264	0.00177117	-0.0189765	0.0275753	0.944
SEQRES	rank1	tier4	<30%	same_tier	cLIS	TPR@10%FPR	38	219	0.868421	0.710526	0.947368	0.0263158	-0.0526316	0.0789474	1
SEQRES	rank1	tier4	<30%	same_tier	cLIS	TPR@5%FPR	38	219	0.736842	0.552632	0.894737	-0.0263158	-0.131579	0	1
SEQRES	rank1	tier4	<30%	same_tier	cLIS	TPR@1%FPR	38	219	0.605263	0.342105	0.763158	0	-0.105263	0.236842	0.923
SEQRES	rank1	tier4	<30%	same_tier	ipSAE	ROC_AUC	38	219	0.917087	0.849892	0.969722	-0.00414564	-0.0141192	0.00582943	0.379
SEQRES	rank1	tier4	<30%	same_tier	ipSAE	PR_AUC	38	219	0.774797	0.655693	0.882488	-0.045935	-0.0904608	-0.00917411	0.013
SEQRES	rank1	tier4	<30%	same_tier	ipSAE	TPR@10%FPR	38	219	0.842105	0.684211	0.947368	0	-0.0789474	0.0789474	1
SEQRES	rank1	tier4	<30%	same_tier	ipSAE	TPR@5%FPR	38	219	0.684211	0.473684	0.894737	-0.0789474	-0.263158	0.0526316	0.387
SEQRES	rank1	tier4	<30%	same_tier	ipSAE	TPR@1%FPR	38	219	0.368421	0.210526	0.657895	-0.236842	-0.342105	0.0263158	0.162
SEQRES	rank1	tier4	<30%	same_tier	actifpTM*	ROC_AUC	38	219	0.909998	0.832702	0.969241	-0.0112353	-0.0419415	0.0285989	0.479
SEQRES	rank1	tier4	<30%	same_tier	actifpTM*	PR_AUC	38	219	0.766981	0.649816	0.882143	-0.0537505	-0.112195	5.7638e-05	0.051
SEQRES	rank1	tier4	<30%	same_tier	actifpTM*	TPR@10%FPR	38	219	0.789474	0.631579	0.947368	-0.0526316	-0.157895	0.0526316	0.782
SEQRES	rank1	tier4	<30%	same_tier	actifpTM*	TPR@5%FPR	38	219	0.657895	0.5	0.842105	-0.105263	-0.236842	0.0263158	0.223
SEQRES	rank1	tier4	<30%	same_tier	actifpTM*	TPR@1%FPR	38	219	0.394737	0.184211	0.684211	-0.210526	-0.315789	0.105263	0.312
SEQRES	rank1	tier4	<30%	same_tier	ipTM	ROC_AUC	38	219	0.877794	0.785134	0.953378	-0.0434391	-0.090845	-0.00973174	0
SEQRES	rank1	tier4	<30%	same_tier	ipTM	PR_AUC	38	219	0.748245	0.627474	0.861052	-0.0724861	-0.128318	-0.0198162	0.004
SEQRES	rank1	tier4	<30%	same_tier	ipTM	TPR@10%FPR	38	219	0.815789	0.684211	0.921053	-0.0263158	-0.131579	0.0526316	0.793
SEQRES	rank1	tier4	<30%	same_tier	ipTM	TPR@5%FPR	38	219	0.684211	0.394737	0.894737	-0.0789474	-0.315789	0.0526316	0.47
SEQRES	rank1	tier4	<30%	same_tier	ipTM	TPR@1%FPR	38	219	0.368421	0.236842	0.605263	-0.236842	-0.368421	0.0526316	0.195
SEQRES	rank1	tier4	<30%	same_tier	pDockQ	ROC_AUC	38	219	0.733598	0.619612	0.834433	-0.187635	-0.277219	-0.110597	0
SEQRES	rank1	tier4	<30%	same_tier	pDockQ	PR_AUC	38	219	0.551769	0.407511	0.717343	-0.268963	-0.399709	-0.130712	0
SEQRES	rank1	tier4	<30%	same_tier	pDockQ	TPR@10%FPR	38	219	0.552632	0.368421	0.710526	-0.289474	-0.473684	-0.157895	0
SEQRES	rank1	tier4	<30%	same_tier	pDockQ	TPR@5%FPR	38	219	0.473684	0.315789	0.631579	-0.289474	-0.473684	-0.105263	0.002
SEQRES	rank1	tier4	<30%	same_tier	pDockQ	TPR@1%FPR	38	219	0.421053	0.0263158	0.605263	-0.184211	-0.631579	0.157895	0.412
SEQRES	rank1	tier4	<30%	same_tier	pDockQ2	ROC_AUC	38	219	0.86728	0.772169	0.948402	-0.0539534	-0.103527	-0.0139329	0
SEQRES	rank1	tier4	<30%	same_tier	pDockQ2	PR_AUC	38	219	0.757525	0.631838	0.876255	-0.0632063	-0.129653	0.00156863	0.06
SEQRES	rank1	tier4	<30%	same_tier	pDockQ2	TPR@10%FPR	38	219	0.763158	0.631579	0.894737	-0.0789474	-0.157895	0	0.114
SEQRES	rank1	tier4	<30%	same_tier	pDockQ2	TPR@5%FPR	38	219	0.736842	0.552632	0.868421	-0.0263158	-0.157895	0.0789474	0.621
SEQRES	rank1	tier4	<30%	same_tier	pDockQ2	TPR@1%FPR	38	219	0.552632	0.131579	0.763158	-0.0526316	-0.263158	0.263158	0.786
SEQRES	rank1	tier4	>=90%	all	iLIS	ROC_AUC	257	1257	0.895157	0.868215	0.921178	0	0	0
SEQRES	rank1	tier4	>=90%	all	iLIS	PR_AUC	257	1257	0.823579	0.784525	0.862502	0	0	0
SEQRES	rank1	tier4	>=90%	all	iLIS	TPR@10%FPR	257	1257	0.789883	0.7393	0.844358	0	0	0
SEQRES	rank1	tier4	>=90%	all	iLIS	TPR@5%FPR	257	1257	0.758755	0.70428	0.809339	0	0	0
SEQRES	rank1	tier4	>=90%	all	iLIS	TPR@1%FPR	257	1257	0.649805	0.579767	0.715953	0	0	0
SEQRES	rank1	tier4	>=90%	all	LIS	ROC_AUC	257	1257	0.900563	0.873405	0.925596	0.0054063	-0.00344042	0.0156531	0.243
SEQRES	rank1	tier4	>=90%	all	LIS	PR_AUC	257	1257	0.825048	0.787024	0.862676	0.00146951	-0.00604389	0.0111526	0.743
SEQRES	rank1	tier4	>=90%	all	LIS	TPR@10%FPR	257	1257	0.797665	0.747082	0.848249	0.0077821	-0.00787938	0.0233463	0.716
SEQRES	rank1	tier4	>=90%	all	LIS	TPR@5%FPR	257	1257	0.758755	0.708074	0.81323	0	-0.0155642	0.0155642	1
SEQRES	rank1	tier4	>=90%	all	LIS	TPR@1%FPR	257	1257	0.614786	0.54465	0.684825	-0.0350195	-0.0661479	0.00389105	0.097
SEQRES	rank1	tier4	>=90%	all	cLIS	ROC_AUC	257	1257	0.894798	0.86779	0.920607	-0.000359079	-0.0013698	0.000568025	0.433
SEQRES	rank1	tier4	>=90%	all	cLIS	PR_AUC	257	1257	0.821873	0.782621	0.86115	-0.00170553	-0.00895535	0.00443928	0.617
SEQRES	rank1	tier4	>=90%	all	cLIS	TPR@10%FPR	257	1257	0.789883	0.7393	0.844358	0	-0.0155642	0.0116732	1
SEQRES	rank1	tier4	>=90%	all	cLIS	TPR@5%FPR	257	1257	0.754864	0.704183	0.809339	-0.00389105	-0.0155642	0.00389105	0.993
SEQRES	rank1	tier4	>=90%	all	cLIS	TPR@1%FPR	257	1257	0.66537	0.583658	0.727626	0.0155642	-0.0311284	0.0544747	0.528
SEQRES	rank1	tier4	>=90%	all	ipSAE	ROC_AUC	257	1257	0.901405	0.875209	0.925745	0.00624828	-0.000885585	0.0145046	0.098
SEQRES	rank1	tier4	>=90%	all	ipSAE	PR_AUC	257	1257	0.830958	0.792007	0.868552	0.00737992	-0.000371162	0.0161178	0.069
SEQRES	rank1	tier4	>=90%	all	ipSAE	TPR@10%FPR	257	1257	0.797665	0.743191	0.848249	0.0077821	-0.0194553	0.0311284	0.814
SEQRES	rank1	tier4	>=90%	all	ipSAE	TPR@5%FPR	257	1257	0.750973	0.696498	0.801654	-0.0077821	-0.0233463	0.00389105	0.327
SEQRES	rank1	tier4	>=90%	all	ipSAE	TPR@1%FPR	257	1257	0.696498	0.618677	0.762646	0.0466926	0.00389105	0.0972763	0.048
SEQRES	rank1	tier4	>=90%	all	actifpTM*	ROC_AUC	257	1257	0.894341	0.866023	0.921676	-0.000815666	-0.0106049	0.00939517	0.885
SEQRES	rank1	tier4	>=90%	all	actifpTM*	PR_AUC	257	1257	0.828004	0.786774	0.867678	0.00442543	-0.0138093	0.0182495	0.546
SEQRES	rank1	tier4	>=90%	all	actifpTM*	TPR@10%FPR	257	1257	0.785992	0.727626	0.836576	-0.00389105	-0.0350195	0.0194553	0.648
SEQRES	rank1	tier4	>=90%	all	actifpTM*	TPR@5%FPR	257	1257	0.754864	0.692607	0.801556	-0.00389105	-0.0311284	0.0077821	0.414
SEQRES	rank1	tier4	>=90%	all	actifpTM*	TPR@1%FPR	257	1257	0.700389	0.634241	0.758755	0.0505837	0.00389105	0.101167	0.033
SEQRES	rank1	tier4	>=90%	all	ipTM	ROC_AUC	257	1257	0.893719	0.864742	0.920851	-0.00143786	-0.0131344	0.0102916	0.804
SEQRES	rank1	tier4	>=90%	all	ipTM	PR_AUC	257	1257	0.819517	0.781789	0.857013	-0.00406143	-0.0161797	0.00744176	0.473
SEQRES	rank1	tier4	>=90%	all	ipTM	TPR@10%FPR	257	1257	0.789883	0.735409	0.836576	0	-0.0351167	0.0233463	0.789
SEQRES	rank1	tier4	>=90%	all	ipTM	TPR@5%FPR	257	1257	0.743191	0.688716	0.797665	-0.0155642	-0.0389105	0.0077821	0.201
SEQRES	rank1	tier4	>=90%	all	ipTM	TPR@1%FPR	257	1257	0.618677	0.536868	0.680934	-0.0311284	-0.0894942	0.0116732	0.17
SEQRES	rank1	tier4	>=90%	all	pDockQ	ROC_AUC	257	1257	0.829665	0.790893	0.86487	-0.0654916	-0.0969843	-0.0345077	0
SEQRES	rank1	tier4	>=90%	all	pDockQ	PR_AUC	257	1257	0.740985	0.693968	0.785756	-0.0825935	-0.119439	-0.0476388	0
SEQRES	rank1	tier4	>=90%	all	pDockQ	TPR@10%FPR	257	1257	0.700389	0.645914	0.758755	-0.0894942	-0.14786	-0.0350195	0.002
SEQRES	rank1	tier4	>=90%	all	pDockQ	TPR@5%FPR	257	1257	0.669261	0.599222	0.723735	-0.0894942	-0.151751	-0.0428016	0.001
SEQRES	rank1	tier4	>=90%	all	pDockQ	TPR@1%FPR	257	1257	0.509728	0.431907	0.571984	-0.140078	-0.217899	-0.0777237	0
SEQRES	rank1	tier4	>=90%	all	pDockQ2	ROC_AUC	257	1257	0.885601	0.855727	0.914254	-0.00955583	-0.0220305	0.00332012	0.145
SEQRES	rank1	tier4	>=90%	all	pDockQ2	PR_AUC	257	1257	0.811413	0.771416	0.85186	-0.0121653	-0.0279518	0.00244805	0.107
SEQRES	rank1	tier4	>=90%	all	pDockQ2	TPR@10%FPR	257	1257	0.785992	0.735409	0.836576	-0.00389105	-0.0350195	0.0233463	0.763
SEQRES	rank1	tier4	>=90%	all	pDockQ2	TPR@5%FPR	257	1257	0.727626	0.673152	0.785992	-0.0311284	-0.058463	-0.00389105	0.033
SEQRES	rank1	tier4	>=90%	all	pDockQ2	TPR@1%FPR	257	1257	0.618677	0.509728	0.696498	-0.0311284	-0.11284	0.0233463	0.32
SEQRES	rank1	tier4	>=90%	same_tier	iLIS	ROC_AUC	257	754	0.896126	0.868774	0.92183	0	0	0
SEQRES	rank1	tier4	>=90%	same_tier	iLIS	PR_AUC	257	754	0.854665	0.819871	0.88804	0	0	0
SEQRES	rank1	tier4	>=90%	same_tier	iLIS	TPR@10%FPR	257	754	0.785992	0.731518	0.840467	0	0	0
SEQRES	rank1	tier4	>=90%	same_tier	iLIS	TPR@5%FPR	257	754	0.758755	0.70428	0.809339	0	0	0
SEQRES	rank1	tier4	>=90%	same_tier	iLIS	TPR@1%FPR	257	754	0.653696	0.583658	0.727626	0	0	0
SEQRES	rank1	tier4	>=90%	same_tier	LIS	ROC_AUC	257	754	0.901591	0.874204	0.925687	0.00546502	-0.00337583	0.016115	0.257
SEQRES	rank1	tier4	>=90%	same_tier	LIS	PR_AUC	257	754	0.858639	0.825799	0.889979	0.00397329	-0.00395694	0.0136259	0.363
SEQRES	rank1	tier4	>=90%	same_tier	LIS	TPR@10%FPR	257	754	0.789883	0.743191	0.844358	0.00389105	-0.0116732	0.0233463	0.648
SEQRES	rank1	tier4	>=90%	same_tier	LIS	TPR@5%FPR	257	754	0.758755	0.700389	0.809339	0	-0.0233463	0.0155642	1
SEQRES	rank1	tier4	>=90%	same_tier	LIS	TPR@1%FPR	257	754	0.610895	0.525292	0.688716	-0.0428016	-0.0857004	-0.00389105	0.038
SEQRES	rank1	tier4	>=90%	same_tier	cLIS	ROC_AUC	257	754	0.896028	0.868518	0.921679	-9.80503e-05	-0.00110958	0.000916061	0.803
SEQRES	rank1	tier4	>=90%	same_tier	cLIS	PR_AUC	257	754	0.855534	0.821144	0.888515	0.000868799	-0.00263668	0.00457591	0.675
SEQRES	rank1	tier4	>=90%	same_tier	cLIS	TPR@10%FPR	257	754	0.785992	0.731518	0.836576	0	-0.0155642	0.0155642	1
SEQRES	rank1	tier4	>=90%	same_tier	cLIS	TPR@5%FPR	257	754	0.754864	0.700389	0.805447	-0.00389105	-0.0155642	0	0.788
SEQRES	rank1	tier4	>=90%	same_tier	cLIS	TPR@1%FPR	257	754	0.66537	0.59144	0.727626	0.0116732	-0.0428016	0.0583658	0.818
SEQRES	rank1	tier4	>=90%	same_tier	ipSAE	ROC_AUC	257	754	0.902048	0.875041	0.926401	0.00592172	-0.00161796	0.0143793	0.118
SEQRES	rank1	tier4	>=90%	same_tier	ipSAE	PR_AUC	257	754	0.861197	0.826698	0.893867	0.00653169	-0.000582761	0.0142986	0.076
SEQRES	rank1	tier4	>=90%	same_tier	ipSAE	TPR@10%FPR	257	754	0.782101	0.731518	0.840467	-0.00389105	-0.0233463	0.0272374	1
SEQRES	rank1	tier4	>=90%	same_tier	ipSAE	TPR@5%FPR	257	754	0.747082	0.692607	0.801556	-0.0116732	-0.0311284	0.00389105	0.225
SEQRES	rank1	tier4	>=90%	same_tier	ipSAE	TPR@1%FPR	257	754	0.700389	0.634241	0.770428	0.0466926	0.00389105	0.0933852	0.029
SEQRES	rank1	tier4	>=90%	same_tier	actifpTM*	ROC_AUC	257	754	0.89608	0.867641	0.923075	-4.64449e-05	-0.0102128	0.00968757	0.982
SEQRES	rank1	tier4	>=90%	same_tier	actifpTM*	PR_AUC	257	754	0.86702	0.834036	0.897607	0.0123545	0.00293974	0.0216615	0.01
SEQRES	rank1	tier4	>=90%	same_tier	actifpTM*	TPR@10%FPR	257	754	0.77821	0.727626	0.836576	-0.0077821	-0.0311284	0.0194553	0.769
SEQRES	rank1	tier4	>=90%	same_tier	actifpTM*	TPR@5%FPR	257	754	0.743191	0.688716	0.797665	-0.0155642	-0.0389105	0.0077821	0.275
SEQRES	rank1	tier4	>=90%	same_tier	actifpTM*	TPR@1%FPR	257	754	0.708171	0.649805	0.762646	0.0544747	0.00389105	0.108949	0.049
SEQRES	rank1	tier4	>=90%	same_tier	ipTM	ROC_AUC	257	754	0.89441	0.865185	0.921269	-0.00171588	-0.0135124	0.0103305	0.769
SEQRES	rank1	tier4	>=90%	same_tier	ipTM	PR_AUC	257	754	0.855293	0.823202	0.886729	0.000627512	-0.0100945	0.0115167	0.921
SEQRES	rank1	tier4	>=90%	same_tier	ipTM	TPR@10%FPR	257	754	0.77821	0.727626	0.832782	-0.0077821	-0.0350195	0.0233463	0.861
SEQRES	rank1	tier4	>=90%	same_tier	ipTM	TPR@5%FPR	257	754	0.743191	0.684825	0.793774	-0.0155642	-0.0428016	0.00389105	0.126
SEQRES	rank1	tier4	>=90%	same_tier	ipTM	TPR@1%FPR	257	754	0.59144	0.51751	0.677043	-0.0622568	-0.120623	0.00389105	0.082
SEQRES	rank1	tier4	>=90%	same_tier	pDockQ	ROC_AUC	257	754	0.821636	0.782609	0.857795	-0.0744899	-0.106808	-0.0429239	0
SEQRES	rank1	tier4	>=90%	same_tier	pDockQ	PR_AUC	257	754	0.779057	0.737526	0.818927	-0.0756084	-0.108772	-0.0418301	0
SEQRES	rank1	tier4	>=90%	same_tier	pDockQ	TPR@10%FPR	257	754	0.696498	0.642023	0.754864	-0.0894942	-0.143969	-0.0350195	0.003
SEQRES	rank1	tier4	>=90%	same_tier	pDockQ	TPR@5%FPR	257	754	0.649805	0.575778	0.708171	-0.108949	-0.175097	-0.0544747	0
SEQRES	rank1	tier4	>=90%	same_tier	pDockQ	TPR@1%FPR	257	754	0.486381	0.404669	0.55642	-0.167315	-0.256907	-0.0856031	0
SEQRES	rank1	tier4	>=90%	same_tier	pDockQ2	ROC_AUC	257	754	0.887376	0.856461	0.91581	-0.0087497	-0.021484	0.00477731	0.196
SEQRES	rank1	tier4	>=90%	same_tier	pDockQ2	PR_AUC	257	754	0.853404	0.820899	0.885702	-0.00126147	-0.0130007	0.0099767	0.865
SEQRES	rank1	tier4	>=90%	same_tier	pDockQ2	TPR@10%FPR	257	754	0.782101	0.727626	0.836576	-0.00389105	-0.0350195	0.0233463	0.908
SEQRES	rank1	tier4	>=90%	same_tier	pDockQ2	TPR@5%FPR	257	754	0.727626	0.66537	0.782101	-0.0311284	-0.0661479	-0.0077821	0.018
SEQRES	rank1	tier4	>=90%	same_tier	pDockQ2	TPR@1%FPR	257	754	0.587549	0.501946	0.70428	-0.0661479	-0.136187	0.0311284	0.323
SEQRES	rank1	nonredundant	1 per cluster	rep_chains	iLIS	ROC_AUC	223	847	0.866641	0.835398	0.899106	0	0	0
SEQRES	rank1	nonredundant	1 per cluster	rep_chains	iLIS	PR_AUC	223	847	0.794903	0.752	0.838877	0	0	0
SEQRES	rank1	nonredundant	1 per cluster	rep_chains	iLIS	TPR@10%FPR	223	847	0.744395	0.681614	0.802691	0	0	0
SEQRES	rank1	nonredundant	1 per cluster	rep_chains	iLIS	TPR@5%FPR	223	847	0.695067	0.632287	0.757848	0	0	0
SEQRES	rank1	nonredundant	1 per cluster	rep_chains	iLIS	TPR@1%FPR	223	847	0.573991	0.475336	0.64574	0	0	0
SEQRES	rank1	nonredundant	1 per cluster	rep_chains	LIS	ROC_AUC	223	847	0.870667	0.837971	0.90407	0.00402634	-0.0051541	0.0152455	0.44
SEQRES	rank1	nonredundant	1 per cluster	rep_chains	LIS	PR_AUC	223	847	0.79742	0.755753	0.842187	0.00251682	-0.00628021	0.0131425	0.575
SEQRES	rank1	nonredundant	1 per cluster	rep_chains	LIS	TPR@10%FPR	223	847	0.73991	0.686099	0.807175	-0.0044843	-0.013565	0.0269058	0.813
SEQRES	rank1	nonredundant	1 per cluster	rep_chains	LIS	TPR@5%FPR	223	847	0.70852	0.632287	0.762332	0.0134529	-0.0224215	0.0358744	0.584
SEQRES	rank1	nonredundant	1 per cluster	rep_chains	LIS	TPR@1%FPR	223	847	0.538117	0.44843	0.618834	-0.0358744	-0.0896861	0.0179372	0.201
SEQRES	rank1	nonredundant	1 per cluster	rep_chains	cLIS	ROC_AUC	223	847	0.866178	0.834628	0.898458	-0.000463255	-0.0018055	0.000844447	0.495
SEQRES	rank1	nonredundant	1 per cluster	rep_chains	cLIS	PR_AUC	223	847	0.792293	0.748252	0.835992	-0.00261084	-0.0109827	0.00563022	0.53
SEQRES	rank1	nonredundant	1 per cluster	rep_chains	cLIS	TPR@10%FPR	223	847	0.73991	0.681614	0.802691	-0.0044843	-0.0179372	0.0134529	1
SEQRES	rank1	nonredundant	1 per cluster	rep_chains	cLIS	TPR@5%FPR	223	847	0.690583	0.627803	0.748879	-0.0044843	-0.0224215	0.00896861	0.771
SEQRES	rank1	nonredundant	1 per cluster	rep_chains	cLIS	TPR@1%FPR	223	847	0.560538	0.466256	0.64574	-0.0134529	-0.0717489	0.0627803	0.891
SEQRES	rank1	nonredundant	1 per cluster	rep_chains	ipSAE	ROC_AUC	223	847	0.872422	0.841833	0.903539	0.00578142	-0.00236736	0.014986	0.182
SEQRES	rank1	nonredundant	1 per cluster	rep_chains	ipSAE	PR_AUC	223	847	0.795525	0.752445	0.839452	0.000621586	-0.0092272	0.0113629	0.937
SEQRES	rank1	nonredundant	1 per cluster	rep_chains	ipSAE	TPR@10%FPR	223	847	0.735426	0.668161	0.802691	-0.00896861	-0.0403587	0.0313901	0.851
SEQRES	rank1	nonredundant	1 per cluster	rep_chains	ipSAE	TPR@5%FPR	223	847	0.668161	0.600897	0.731054	-0.0269058	-0.058296	-0.0044843	0.049
SEQRES	rank1	nonredundant	1 per cluster	rep_chains	ipSAE	TPR@1%FPR	223	847	0.600897	0.502242	0.67713	0.0269058	-0.0313901	0.0852018	0.259
SEQRES	rank1	nonredundant	1 per cluster	rep_chains	actifpTM*	ROC_AUC	223	847	0.856627	0.822225	0.89182	-0.0100142	-0.0231922	0.00340909	0.122
SEQRES	rank1	nonredundant	1 per cluster	rep_chains	actifpTM*	PR_AUC	223	847	0.78579	0.741053	0.830523	-0.00911375	-0.0293881	0.0080879	0.368
SEQRES	rank1	nonredundant	1 per cluster	rep_chains	actifpTM*	TPR@10%FPR	223	847	0.70852	0.650224	0.7713	-0.0358744	-0.0717489	0.0044843	0.091
SEQRES	rank1	nonredundant	1 per cluster	rep_chains	actifpTM*	TPR@5%FPR	223	847	0.672646	0.600897	0.730942	-0.0224215	-0.0627803	0	0.112
SEQRES	rank1	nonredundant	1 per cluster	rep_chains	actifpTM*	TPR@1%FPR	223	847	0.565022	0.497646	0.64574	-0.00896861	-0.0493274	0.0717489	1
SEQRES	rank1	nonredundant	1 per cluster	rep_chains	ipTM	ROC_AUC	223	847	0.851531	0.815263	0.887967	-0.01511	-0.0315836	0.00051408	0.065
SEQRES	rank1	nonredundant	1 per cluster	rep_chains	ipTM	PR_AUC	223	847	0.775578	0.73198	0.820517	-0.0193252	-0.0344429	-0.00371933	0.016
SEQRES	rank1	nonredundant	1 per cluster	rep_chains	ipTM	TPR@10%FPR	223	847	0.721973	0.663677	0.784753	-0.0224215	-0.0538117	0.0134529	0.372
SEQRES	rank1	nonredundant	1 per cluster	rep_chains	ipTM	TPR@5%FPR	223	847	0.663677	0.591928	0.721973	-0.0313901	-0.0717489	-0.0088565	0.023
SEQRES	rank1	nonredundant	1 per cluster	rep_chains	ipTM	TPR@1%FPR	223	847	0.479821	0.399103	0.565022	-0.0941704	-0.152466	-0.0179372	0.028
SEQRES	rank1	nonredundant	1 per cluster	rep_chains	pDockQ	ROC_AUC	223	847	0.760651	0.71716	0.802765	-0.10599	-0.143094	-0.070067	0
SEQRES	rank1	nonredundant	1 per cluster	rep_chains	pDockQ	PR_AUC	223	847	0.664136	0.610521	0.71816	-0.130767	-0.177435	-0.0858247	0
SEQRES	rank1	nonredundant	1 per cluster	rep_chains	pDockQ	TPR@10%FPR	223	847	0.61435	0.538117	0.67713	-0.130045	-0.197309	-0.0717489	0
SEQRES	rank1	nonredundant	1 per cluster	rep_chains	pDockQ	TPR@5%FPR	223	847	0.560538	0.484305	0.623318	-0.134529	-0.201794	-0.0762332	0
SEQRES	rank1	nonredundant	1 per cluster	rep_chains	pDockQ	TPR@1%FPR	223	847	0.363229	0.255605	0.461883	-0.210762	-0.327354	-0.0941704	0.002
SEQRES	rank1	nonredundant	1 per cluster	rep_chains	pDockQ2	ROC_AUC	223	847	0.847894	0.811404	0.884333	-0.0187473	-0.035433	-0.00285881	0.021
SEQRES	rank1	nonredundant	1 per cluster	rep_chains	pDockQ2	PR_AUC	223	847	0.778694	0.732378	0.82591	-0.0162092	-0.0346381	0.000702006	0.06
SEQRES	rank1	nonredundant	1 per cluster	rep_chains	pDockQ2	TPR@10%FPR	223	847	0.721973	0.659193	0.775897	-0.0224215	-0.058296	0.0134529	0.245
SEQRES	rank1	nonredundant	1 per cluster	rep_chains	pDockQ2	TPR@5%FPR	223	847	0.672646	0.600897	0.735426	-0.0224215	-0.0627803	0.0134529	0.242
SEQRES	rank1	nonredundant	1 per cluster	rep_chains	pDockQ2	TPR@1%FPR	223	847	0.538117	0.399103	0.627803	-0.0358744	-0.152466	0.0313901	0.345
SEQRES	rank1	heterodimer_only	homodimers removed	all	iLIS	ROC_AUC	309	1257	0.895356	0.868703	0.919742	0	0	0
SEQRES	rank1	heterodimer_only	homodimers removed	all	iLIS	PR_AUC	309	1257	0.832168	0.794781	0.865635	0	0	0
SEQRES	rank1	heterodimer_only	homodimers removed	all	iLIS	TPR@10%FPR	309	1257	0.786408	0.734628	0.834951	0	0	0
SEQRES	rank1	heterodimer_only	homodimers removed	all	iLIS	TPR@5%FPR	309	1257	0.747573	0.699029	0.799353	0	0	0
SEQRES	rank1	heterodimer_only	homodimers removed	all	iLIS	TPR@1%FPR	309	1257	0.63754	0.566343	0.695793	0	0	0
SEQRES	rank1	heterodimer_only	homodimers removed	all	LIS	ROC_AUC	309	1257	0.898172	0.871132	0.922768	0.0028153	-0.00417294	0.0109633	0.486
SEQRES	rank1	heterodimer_only	homodimers removed	all	LIS	PR_AUC	309	1257	0.833521	0.79588	0.866412	0.00135302	-0.00513939	0.00822067	0.745
SEQRES	rank1	heterodimer_only	homodimers removed	all	LIS	TPR@10%FPR	309	1257	0.79288	0.7411	0.838188	0.00647249	-0.00647249	0.0226537	0.663
SEQRES	rank1	heterodimer_only	homodimers removed	all	LIS	TPR@5%FPR	309	1257	0.757282	0.705502	0.809061	0.00970874	-0.012945	0.0226537	0.374
SEQRES	rank1	heterodimer_only	homodimers removed	all	LIS	TPR@1%FPR	309	1257	0.601942	0.530744	0.666667	-0.0355987	-0.0679612	0.00323625	0.085
SEQRES	rank1	heterodimer_only	homodimers removed	all	cLIS	ROC_AUC	309	1257	0.895052	0.868044	0.919141	-0.0003038	-0.00130534	0.000589579	0.548
SEQRES	rank1	heterodimer_only	homodimers removed	all	cLIS	PR_AUC	309	1257	0.830437	0.79313	0.865118	-0.00173047	-0.00816405	0.00370832	0.594
SEQRES	rank1	heterodimer_only	homodimers removed	all	cLIS	TPR@10%FPR	309	1257	0.783172	0.734628	0.831796	-0.00323625	-0.012945	0.00970874	1
SEQRES	rank1	heterodimer_only	homodimers removed	all	cLIS	TPR@5%FPR	309	1257	0.744337	0.695793	0.796117	-0.00323625	-0.0194175	0.00323625	0.535
SEQRES	rank1	heterodimer_only	homodimers removed	all	cLIS	TPR@1%FPR	309	1257	0.660194	0.579288	0.711974	0.0226537	-0.02589	0.0582524	0.38
SEQRES	rank1	heterodimer_only	homodimers removed	all	ipSAE	ROC_AUC	309	1257	0.899136	0.872951	0.922737	0.00377948	-0.00228545	0.0107142	0.266
SEQRES	rank1	heterodimer_only	homodimers removed	all	ipSAE	PR_AUC	309	1257	0.83514	0.798321	0.868843	0.00297251	-0.00416346	0.0102478	0.438
SEQRES	rank1	heterodimer_only	homodimers removed	all	ipSAE	TPR@10%FPR	309	1257	0.796117	0.734628	0.841424	0.00970874	-0.0226537	0.0291262	0.849
SEQRES	rank1	heterodimer_only	homodimers removed	all	ipSAE	TPR@5%FPR	309	1257	0.734628	0.679612	0.786489	-0.012945	-0.0355987	0	0.085
SEQRES	rank1	heterodimer_only	homodimers removed	all	ipSAE	TPR@1%FPR	309	1257	0.679612	0.595469	0.744337	0.0420712	-0.00323625	0.0873786	0.073
SEQRES	rank1	heterodimer_only	homodimers removed	all	actifpTM*	ROC_AUC	309	1257	0.892722	0.864423	0.918066	-0.00263379	-0.0123906	0.00701171	0.565
SEQRES	rank1	heterodimer_only	homodimers removed	all	actifpTM*	PR_AUC	309	1257	0.834821	0.799817	0.870065	0.00265314	-0.0125958	0.0150988	0.628
SEQRES	rank1	heterodimer_only	homodimers removed	all	actifpTM*	TPR@10%FPR	309	1257	0.779935	0.731311	0.828479	-0.00647249	-0.0323625	0.0161812	0.692
SEQRES	rank1	heterodimer_only	homodimers removed	all	actifpTM*	TPR@5%FPR	309	1257	0.737864	0.676375	0.786408	-0.00970874	-0.0389159	0.00323625	0.139
SEQRES	rank1	heterodimer_only	homodimers removed	all	actifpTM*	TPR@1%FPR	309	1257	0.673139	0.605178	0.728155	0.0355987	-0.00647249	0.0841424	0.12
SEQRES	rank1	heterodimer_only	homodimers removed	all	ipTM	ROC_AUC	309	1257	0.888454	0.859617	0.914357	-0.00690245	-0.0171996	0.00334068	0.181
SEQRES	rank1	heterodimer_only	homodimers removed	all	ipTM	PR_AUC	309	1257	0.824755	0.788142	0.858442	-0.00741241	-0.0183036	0.00263721	0.142
SEQRES	rank1	heterodimer_only	homodimers removed	all	ipTM	TPR@10%FPR	309	1257	0.786408	0.731392	0.831715	0	-0.0323625	0.0226537	0.883
SEQRES	rank1	heterodimer_only	homodimers removed	all	ipTM	TPR@5%FPR	309	1257	0.734628	0.682848	0.786489	-0.012945	-0.0355987	0.00323625	0.199
SEQRES	rank1	heterodimer_only	homodimers removed	all	ipTM	TPR@1%FPR	309	1257	0.598706	0.521036	0.653722	-0.038835	-0.0938511	0.00323625	0.089
SEQRES	rank1	heterodimer_only	homodimers removed	all	pDockQ	ROC_AUC	309	1257	0.813617	0.778005	0.847922	-0.081739	-0.111501	-0.052644	0
SEQRES	rank1	heterodimer_only	homodimers removed	all	pDockQ	PR_AUC	309	1257	0.742323	0.698577	0.783102	-0.0898449	-0.123338	-0.0568814	0
SEQRES	rank1	heterodimer_only	homodimers removed	all	pDockQ	TPR@10%FPR	309	1257	0.673139	0.618123	0.731392	-0.113269	-0.161812	-0.0614887	0
SEQRES	rank1	heterodimer_only	homodimers removed	all	pDockQ	TPR@5%FPR	309	1257	0.653722	0.588997	0.702265	-0.0938511	-0.148867	-0.0550162	0
SEQRES	rank1	heterodimer_only	homodimers removed	all	pDockQ	TPR@1%FPR	309	1257	0.508091	0.423948	0.563188	-0.12945	-0.213673	-0.0647249	0.001
SEQRES	rank1	heterodimer_only	homodimers removed	all	pDockQ2	ROC_AUC	309	1257	0.879524	0.849181	0.906916	-0.0158324	-0.0286388	-0.00326782	0.011
SEQRES	rank1	heterodimer_only	homodimers removed	all	pDockQ2	PR_AUC	309	1257	0.81636	0.776674	0.852195	-0.0158078	-0.0305022	-0.00201152	0.018
SEQRES	rank1	heterodimer_only	homodimers removed	all	pDockQ2	TPR@10%FPR	309	1257	0.773463	0.721683	0.822006	-0.012945	-0.0420712	0.012945	0.395
SEQRES	rank1	heterodimer_only	homodimers removed	all	pDockQ2	TPR@5%FPR	309	1257	0.721683	0.666667	0.773463	-0.02589	-0.0550162	-0.00323625	0.044
SEQRES	rank1	heterodimer_only	homodimers removed	all	pDockQ2	TPR@1%FPR	309	1257	0.605178	0.501618	0.679612	-0.0323625	-0.110032	0.0226537	0.347
SEQRES	rank1	complex_template_30	with	all	iLIS	ROC_AUC	229	1257	0.908141	0.879459	0.934873	0	0	0
SEQRES	rank1	complex_template_30	with	all	iLIS	PR_AUC	229	1257	0.848217	0.808544	0.887043	0	0	0
SEQRES	rank1	complex_template_30	with	all	iLIS	TPR@10%FPR	229	1257	0.825328	0.777293	0.877729	0	0	0
SEQRES	rank1	complex_template_30	with	all	iLIS	TPR@5%FPR	229	1257	0.803493	0.751092	0.855895	0	0	0
SEQRES	rank1	complex_template_30	with	all	iLIS	TPR@1%FPR	229	1257	0.716157	0.650546	0.781659	0	0	0
SEQRES	rank1	complex_template_30	with	all	LIS	ROC_AUC	229	1257	0.907088	0.877152	0.934631	-0.00105262	-0.00787212	0.00801459	0.745
SEQRES	rank1	complex_template_30	with	all	LIS	PR_AUC	229	1257	0.844687	0.804999	0.883851	-0.00353024	-0.0107907	0.0054692	0.409
SEQRES	rank1	complex_template_30	with	all	LIS	TPR@10%FPR	229	1257	0.834061	0.786026	0.882096	0.00873362	-0.00873362	0.0219432	0.64
SEQRES	rank1	complex_template_30	with	all	LIS	TPR@5%FPR	229	1257	0.803493	0.751092	0.860262	0	-0.0131004	0.0174672	1
SEQRES	rank1	complex_template_30	with	all	LIS	TPR@1%FPR	229	1257	0.676856	0.60262	0.746725	-0.0393013	-0.0786026	-0.00873362	0.02
SEQRES	rank1	complex_template_30	with	all	cLIS	ROC_AUC	229	1257	0.90816	0.879458	0.934881	1.9107e-05	-0.000892947	0.000898245	0.966
SEQRES	rank1	complex_template_30	with	all	cLIS	PR_AUC	229	1257	0.84752	0.80615	0.886121	-0.000696889	-0.00853953	0.0059289	0.874
SEQRES	rank1	complex_template_30	with	all	cLIS	TPR@10%FPR	229	1257	0.829694	0.78155	0.877729	0.00436681	-0.00873362	0.0131004	1
SEQRES	rank1	complex_template_30	with	all	cLIS	TPR@5%FPR	229	1257	0.799127	0.750983	0.855895	-0.00436681	-0.0174672	0.00436681	1
SEQRES	rank1	complex_template_30	with	all	cLIS	TPR@1%FPR	229	1257	0.737991	0.668122	0.794869	0.0218341	-0.0218341	0.0611354	0.423
SEQRES	rank1	complex_template_30	with	all	ipSAE	ROC_AUC	229	1257	0.913729	0.886289	0.939706	0.00558792	-0.000606516	0.0130702	0.086
SEQRES	rank1	complex_template_30	with	all	ipSAE	PR_AUC	229	1257	0.855206	0.816075	0.893949	0.0069888	-0.000801567	0.0154535	0.079
SEQRES	rank1	complex_template_30	with	all	ipSAE	TPR@10%FPR	229	1257	0.838428	0.786026	0.886463	0.0131004	-0.0131004	0.0305677	0.54
SEQRES	rank1	complex_template_30	with	all	ipSAE	TPR@5%FPR	229	1257	0.79476	0.742358	0.847271	-0.00873362	-0.0262009	0.00436681	0.324
SEQRES	rank1	complex_template_30	with	all	ipSAE	TPR@1%FPR	229	1257	0.759825	0.69869	0.820961	0.0436681	0.00436681	0.0873362	0.03
SEQRES	rank1	complex_template_30	with	all	actifpTM*	ROC_AUC	229	1257	0.909645	0.880357	0.93723	0.00150424	-0.0076166	0.0111295	0.75
SEQRES	rank1	complex_template_30	with	all	actifpTM*	PR_AUC	229	1257	0.852417	0.810962	0.891385	0.00420018	-0.0139595	0.0181089	0.574
SEQRES	rank1	complex_template_30	with	all	actifpTM*	TPR@10%FPR	229	1257	0.820961	0.772926	0.873362	-0.00436681	-0.0305677	0.0174672	0.803
SEQRES	rank1	complex_template_30	with	all	actifpTM*	TPR@5%FPR	229	1257	0.799127	0.742358	0.847162	-0.00436681	-0.0305677	0.00873362	0.435
SEQRES	rank1	complex_template_30	with	all	actifpTM*	TPR@1%FPR	229	1257	0.768559	0.707424	0.820961	0.0524017	0.00873362	0.0960699	0.019
SEQRES	rank1	complex_template_30	with	all	ipTM	ROC_AUC	229	1257	0.905848	0.874303	0.935214	-0.00229284	-0.0129477	0.00899009	0.702
SEQRES	rank1	complex_template_30	with	all	ipTM	PR_AUC	229	1257	0.844118	0.805476	0.883119	-0.00409942	-0.0151229	0.00677562	0.492
SEQRES	rank1	complex_template_30	with	all	ipTM	TPR@10%FPR	229	1257	0.820961	0.768559	0.868996	-0.00436681	-0.0305677	0.0174672	0.676
SEQRES	rank1	complex_template_30	with	all	ipTM	TPR@5%FPR	229	1257	0.790393	0.737991	0.842795	-0.0131004	-0.0349345	0.00436681	0.215
SEQRES	rank1	complex_template_30	with	all	ipTM	TPR@1%FPR	229	1257	0.707424	0.611245	0.768559	-0.00873362	-0.0829694	0.0349345	0.51
SEQRES	rank1	complex_template_30	with	all	pDockQ	ROC_AUC	229	1257	0.890781	0.859374	0.919379	-0.0173596	-0.046052	0.0110583	0.206
SEQRES	rank1	complex_template_30	with	all	pDockQ	PR_AUC	229	1257	0.809718	0.76571	0.85205	-0.0384995	-0.075213	-0.00485753	0.026
SEQRES	rank1	complex_template_30	with	all	pDockQ	TPR@10%FPR	229	1257	0.781659	0.729148	0.838428	-0.0436681	-0.100437	0.00873362	0.104
SEQRES	rank1	complex_template_30	with	all	pDockQ	TPR@5%FPR	229	1257	0.755459	0.694323	0.812227	-0.0480349	-0.100437	-0.00862445	0.032
SEQRES	rank1	complex_template_30	with	all	pDockQ	TPR@1%FPR	229	1257	0.628821	0.541485	0.685699	-0.0873362	-0.170306	-0.0305677	0.011
SEQRES	rank1	complex_template_30	with	all	pDockQ2	ROC_AUC	229	1257	0.899298	0.86754	0.9302	-0.00884306	-0.0186845	0.00127344	0.089
SEQRES	rank1	complex_template_30	with	all	pDockQ2	PR_AUC	229	1257	0.838923	0.798608	0.879821	-0.00929438	-0.0249521	0.00360639	0.187
SEQRES	rank1	complex_template_30	with	all	pDockQ2	TPR@10%FPR	229	1257	0.829694	0.777293	0.877729	0.00436681	-0.0218341	0.0218341	1
SEQRES	rank1	complex_template_30	with	all	pDockQ2	TPR@5%FPR	229	1257	0.79476	0.742358	0.847162	-0.00873362	-0.0305677	0.00873362	0.495
SEQRES	rank1	complex_template_30	with	all	pDockQ2	TPR@1%FPR	229	1257	0.689956	0.580786	0.768668	-0.0262009	-0.10917	0.0262009	0.432
SEQRES	rank1	complex_template_30	without	all	iLIS	ROC_AUC	109	1257	0.867644	0.826271	0.909702	0	0	0
SEQRES	rank1	complex_template_30	without	all	iLIS	PR_AUC	109	1257	0.654398	0.577705	0.735244	0	0	0
SEQRES	rank1	complex_template_30	without	all	iLIS	TPR@10%FPR	109	1257	0.706422	0.614679	0.788991	0	0	0
SEQRES	rank1	complex_template_30	without	all	iLIS	TPR@5%FPR	109	1257	0.633028	0.550459	0.733945	0	0	0
SEQRES	rank1	complex_template_30	without	all	iLIS	TPR@1%FPR	109	1257	0.486239	0.375917	0.577982	0	0	0
SEQRES	rank1	complex_template_30	without	all	LIS	ROC_AUC	109	1257	0.875388	0.83436	0.915635	0.00774379	-0.00533024	0.0231158	0.295
SEQRES	rank1	complex_template_30	without	all	LIS	PR_AUC	109	1257	0.651565	0.575351	0.730942	-0.00283323	-0.0161756	0.0102629	0.719
SEQRES	rank1	complex_template_30	without	all	LIS	TPR@10%FPR	109	1257	0.706422	0.623853	0.798165	0	-0.0183486	0.0366972	1
SEQRES	rank1	complex_template_30	without	all	LIS	TPR@5%FPR	109	1257	0.66055	0.559633	0.752294	0.0275229	-0.0183486	0.0550459	0.437
SEQRES	rank1	complex_template_30	without	all	LIS	TPR@1%FPR	109	1257	0.46789	0.357798	0.568807	-0.0183486	-0.0550459	0.0458716	0.865
SEQRES	rank1	complex_template_30	without	all	cLIS	ROC_AUC	109	1257	0.866447	0.824968	0.90847	-0.00119697	-0.00306568	0.000430707	0.16
SEQRES	rank1	complex_template_30	without	all	cLIS	PR_AUC	109	1257	0.641695	0.560444	0.722356	-0.0127031	-0.037178	0.00772837	0.224
SEQRES	rank1	complex_template_30	without	all	cLIS	TPR@10%FPR	109	1257	0.688073	0.614679	0.788991	-0.0183486	-0.0366972	0.0183486	1
SEQRES	rank1	complex_template_30	without	all	cLIS	TPR@5%FPR	109	1257	0.633028	0.541284	0.724771	0	-0.0458716	0	1
SEQRES	rank1	complex_template_30	without	all	cLIS	TPR@1%FPR	109	1257	0.486239	0.357798	0.577982	0	-0.0733945	0.0642202	1
SEQRES	rank1	complex_template_30	without	all	ipSAE	ROC_AUC	109	1257	0.865418	0.823583	0.909211	-0.00222607	-0.0151011	0.0102076	0.716
SEQRES	rank1	complex_template_30	without	all	ipSAE	PR_AUC	109	1257	0.634035	0.555605	0.715218	-0.0203631	-0.0472177	0.00562171	0.125
SEQRES	rank1	complex_template_30	without	all	ipSAE	TPR@10%FPR	109	1257	0.697248	0.587156	0.788991	-0.00917431	-0.0733945	0.0366972	0.702
SEQRES	rank1	complex_template_30	without	all	ipSAE	TPR@5%FPR	109	1257	0.605505	0.504587	0.697248	-0.0275229	-0.0917431	0	0.079
SEQRES	rank1	complex_template_30	without	all	ipSAE	TPR@1%FPR	109	1257	0.495413	0.33945	0.59633	0.00917431	-0.0917431	0.100917	0.673
SEQRES	rank1	complex_template_30	without	all	actifpTM*	ROC_AUC	109	1257	0.854784	0.807845	0.900945	-0.0128601	-0.0326658	0.00631829	0.196
SEQRES	rank1	complex_template_30	without	all	actifpTM*	PR_AUC	109	1257	0.614023	0.530078	0.70043	-0.0403752	-0.0892248	0.00344382	0.086
SEQRES	rank1	complex_template_30	without	all	actifpTM*	TPR@10%FPR	109	1257	0.678899	0.577982	0.770642	-0.0275229	-0.0825688	0.0275229	0.403
SEQRES	rank1	complex_template_30	without	all	actifpTM*	TPR@5%FPR	109	1257	0.605505	0.504587	0.697248	-0.0275229	-0.0917431	0.00917431	0.138
SEQRES	rank1	complex_template_30	without	all	actifpTM*	TPR@1%FPR	109	1257	0.46789	0.348624	0.559862	-0.0183486	-0.110092	0.0642202	0.739
SEQRES	rank1	complex_template_30	without	all	ipTM	ROC_AUC	109	1257	0.851306	0.801639	0.897627	-0.0163379	-0.0392495	0.00521547	0.151
SEQRES	rank1	complex_template_30	without	all	ipTM	PR_AUC	109	1257	0.594036	0.512435	0.679032	-0.060362	-0.0977409	-0.0250424	0
SEQRES	rank1	complex_template_30	without	all	ipTM	TPR@10%FPR	109	1257	0.706422	0.614679	0.788991	0	-0.0642202	0.0550459	0.994
SEQRES	rank1	complex_template_30	without	all	ipTM	TPR@5%FPR	109	1257	0.605505	0.513761	0.697248	-0.0275229	-0.0825688	0.00917431	0.237
SEQRES	rank1	complex_template_30	without	all	ipTM	TPR@1%FPR	109	1257	0.357798	0.275229	0.458716	-0.12844	-0.192661	-0.0275229	0.009
SEQRES	rank1	complex_template_30	without	all	pDockQ	ROC_AUC	109	1257	0.645946	0.574197	0.715651	-0.221698	-0.278271	-0.169993	0
SEQRES	rank1	complex_template_30	without	all	pDockQ	PR_AUC	109	1257	0.338682	0.255173	0.433337	-0.315716	-0.39067	-0.232228	0
SEQRES	rank1	complex_template_30	without	all	pDockQ	TPR@10%FPR	109	1257	0.440367	0.348624	0.53211	-0.266055	-0.348853	-0.174312	0
SEQRES	rank1	complex_template_30	without	all	pDockQ	TPR@5%FPR	109	1257	0.412844	0.311927	0.504587	-0.220183	-0.321101	-0.146789	0
SEQRES	rank1	complex_template_30	without	all	pDockQ	TPR@1%FPR	109	1257	0.201835	0.100917	0.275229	-0.284404	-0.40367	-0.174312	0
SEQRES	rank1	complex_template_30	without	all	pDockQ2	ROC_AUC	109	1257	0.839347	0.786907	0.887565	-0.0282966	-0.0602135	0.00127971	0.061
SEQRES	rank1	complex_template_30	without	all	pDockQ2	PR_AUC	109	1257	0.597191	0.511596	0.681559	-0.0572074	-0.0965257	-0.0194921	0.001
SEQRES	rank1	complex_template_30	without	all	pDockQ2	TPR@10%FPR	109	1257	0.66055	0.577982	0.752294	-0.0458716	-0.0917431	0.00917431	0.211
SEQRES	rank1	complex_template_30	without	all	pDockQ2	TPR@5%FPR	109	1257	0.587156	0.486239	0.678899	-0.0458716	-0.119266	0.0183486	0.157
SEQRES	rank1	complex_template_30	without	all	pDockQ2	TPR@1%FPR	109	1257	0.440367	0.293578	0.550459	-0.0458716	-0.146789	0.0366972	0.392
SEQRES	rank1	complex_template_90	with	all	iLIS	ROC_AUC	160	1257	0.951196	0.926971	0.972909	0	0	0
SEQRES	rank1	complex_template_90	with	all	iLIS	PR_AUC	160	1257	0.890199	0.851444	0.929093	0	0	0
SEQRES	rank1	complex_template_90	with	all	iLIS	TPR@10%FPR	160	1257	0.8875	0.8375	0.9375	0	0	0
SEQRES	rank1	complex_template_90	with	all	iLIS	TPR@5%FPR	160	1257	0.86875	0.81875	0.91875	0	0	0
SEQRES	rank1	complex_template_90	with	all	iLIS	TPR@1%FPR	160	1257	0.78125	0.70625	0.85	0	0	0
SEQRES	rank1	complex_template_90	with	all	LIS	ROC_AUC	160	1257	0.952685	0.930393	0.974066	0.00148916	-0.005502	0.0113465	0.838
SEQRES	rank1	complex_template_90	with	all	LIS	PR_AUC	160	1257	0.883312	0.843733	0.922725	-0.00688688	-0.0167279	0.00522172	0.231
SEQRES	rank1	complex_template_90	with	all	LIS	TPR@10%FPR	160	1257	0.89375	0.84375	0.9375	0.00625	-0.0125	0.025	0.854
SEQRES	rank1	complex_template_90	with	all	LIS	TPR@5%FPR	160	1257	0.86875	0.81875	0.925	0	-0.0125	0.01875	0.957
SEQRES	rank1	complex_template_90	with	all	LIS	TPR@1%FPR	160	1257	0.7375	0.6625	0.80625	-0.04375	-0.08125	-0.00625	0.023
SEQRES	rank1	complex_template_90	with	all	cLIS	ROC_AUC	160	1257	0.951402	0.927246	0.973112	0.000206344	-0.000711143	0.001161	0.661
SEQRES	rank1	complex_template_90	with	all	cLIS	PR_AUC	160	1257	0.889845	0.850001	0.928825	-0.000354768	-0.0101841	0.00875855	0.99
SEQRES	rank1	complex_template_90	with	all	cLIS	TPR@10%FPR	160	1257	0.89375	0.84375	0.9375	0.00625	-0.00625	0.01875	1
SEQRES	rank1	complex_template_90	with	all	cLIS	TPR@5%FPR	160	1257	0.86875	0.81875	0.91875	0	-0.00625	0.00625	1
SEQRES	rank1	complex_template_90	with	all	cLIS	TPR@1%FPR	160	1257	0.80625	0.73125	0.875	0.025	-0.025	0.075	0.328
SEQRES	rank1	complex_template_90	with	all	ipSAE	ROC_AUC	160	1257	0.954661	0.931481	0.975329	0.00346559	-0.0039014	0.0127251	0.412
SEQRES	rank1	complex_template_90	with	all	ipSAE	PR_AUC	160	1257	0.899341	0.861723	0.936904	0.00914134	-0.000230594	0.0201898	0.061
SEQRES	rank1	complex_template_90	with	all	ipSAE	TPR@10%FPR	160	1257	0.9	0.85	0.94375	0.0125	-0.01875	0.0375	0.674
SEQRES	rank1	complex_template_90	with	all	ipSAE	TPR@5%FPR	160	1257	0.8625	0.8125	0.912656	-0.00625	-0.01875	0	0.947
SEQRES	rank1	complex_template_90	with	all	ipSAE	TPR@1%FPR	160	1257	0.83125	0.75625	0.89375	0.05	0.00625	0.1	0.036
SEQRES	rank1	complex_template_90	with	all	actifpTM*	ROC_AUC	160	1257	0.95408	0.931762	0.9754	0.00288385	-0.00490516	0.0109515	0.508
SEQRES	rank1	complex_template_90	with	all	actifpTM*	PR_AUC	160	1257	0.893349	0.850691	0.933956	0.00315015	-0.0207008	0.0215969	0.722
SEQRES	rank1	complex_template_90	with	all	actifpTM*	TPR@10%FPR	160	1257	0.89375	0.85	0.94375	0.00625	-0.01875	0.0375	0.798
SEQRES	rank1	complex_template_90	with	all	actifpTM*	TPR@5%FPR	160	1257	0.86875	0.80625	0.91875	0	-0.025	0.01875	1
SEQRES	rank1	complex_template_90	with	all	actifpTM*	TPR@1%FPR	160	1257	0.8375	0.78125	0.89375	0.05625	0.00625	0.11875	0.024
SEQRES	rank1	complex_template_90	with	all	ipTM	ROC_AUC	160	1257	0.950107	0.925079	0.97317	-0.0010889	-0.0121882	0.00984518	0.822
SEQRES	rank1	complex_template_90	with	all	ipTM	PR_AUC	160	1257	0.879401	0.839567	0.918557	-0.0107979	-0.0262184	0.00303659	0.14
SEQRES	rank1	complex_template_90	with	all	ipTM	TPR@10%FPR	160	1257	0.8875	0.8375	0.9375	0	-0.03125	0.0251562	1
SEQRES	rank1	complex_template_90	with	all	ipTM	TPR@5%FPR	160	1257	0.85625	0.8	0.90625	-0.0125	-0.0375	0.0125	0.509
SEQRES	rank1	complex_template_90	with	all	ipTM	TPR@1%FPR	160	1257	0.76875	0.668594	0.83125	-0.0125	-0.0875	0.03125	0.528
SEQRES	rank1	complex_template_90	with	all	pDockQ	ROC_AUC	160	1257	0.919839	0.887637	0.949405	-0.0313569	-0.0583835	-0.00463007	0.026
SEQRES	rank1	complex_template_90	with	all	pDockQ	PR_AUC	160	1257	0.83229	0.786085	0.87775	-0.0579093	-0.0982395	-0.0187928	0.003
SEQRES	rank1	complex_template_90	with	all	pDockQ	TPR@10%FPR	160	1257	0.85	0.79375	0.90625	-0.0375	-0.09375	0.01875	0.233
SEQRES	rank1	complex_template_90	with	all	pDockQ	TPR@5%FPR	160	1257	0.8125	0.75	0.86875	-0.05625	-0.1125	0	0.055
SEQRES	rank1	complex_template_90	with	all	pDockQ	TPR@1%FPR	160	1257	0.68125	0.5875	0.75	-0.1	-0.19375	-0.025	0.011
SEQRES	rank1	complex_template_90	with	all	pDockQ2	ROC_AUC	160	1257	0.939452	0.910953	0.966281	-0.0117442	-0.0226533	-0.00198787	0.018
SEQRES	rank1	complex_template_90	with	all	pDockQ2	PR_AUC	160	1257	0.868181	0.824923	0.911278	-0.0220179	-0.0425701	-0.00428842	0.01
SEQRES	rank1	complex_template_90	with	all	pDockQ2	TPR@10%FPR	160	1257	0.8875	0.8375	0.93125	0	-0.03125	0.0189062	1
SEQRES	rank1	complex_template_90	with	all	pDockQ2	TPR@5%FPR	160	1257	0.85625	0.8	0.9125	-0.0125	-0.0375	0.0125	0.61
SEQRES	rank1	complex_template_90	with	all	pDockQ2	TPR@1%FPR	160	1257	0.75	0.625	0.83125	-0.03125	-0.13125	0.025	0.374
SEQRES	rank1	complex_template_90	without	all	iLIS	ROC_AUC	178	1257	0.844641	0.805733	0.881598	0	0	0
SEQRES	rank1	complex_template_90	without	all	iLIS	PR_AUC	178	1257	0.703631	0.645028	0.759856	0	0	0
SEQRES	rank1	complex_template_90	without	all	iLIS	TPR@10%FPR	178	1257	0.696629	0.629073	0.764045	0	0	0
SEQRES	rank1	complex_template_90	without	all	iLIS	TPR@5%FPR	178	1257	0.640449	0.573034	0.713483	0	0	0
SEQRES	rank1	complex_template_90	without	all	iLIS	TPR@1%FPR	178	1257	0.516854	0.432584	0.589888	0	0	0
SEQRES	rank1	complex_template_90	without	all	LIS	ROC_AUC	178	1257	0.84669	0.806858	0.882526	0.0020492	-0.00803612	0.0142334	0.728
SEQRES	rank1	complex_template_90	without	all	LIS	PR_AUC	178	1257	0.701612	0.643802	0.758819	-0.00201875	-0.0117254	0.00746188	0.704
SEQRES	rank1	complex_template_90	without	all	LIS	TPR@10%FPR	178	1257	0.702247	0.634691	0.769663	0.00561798	-0.011236	0.0224719	0.963
SEQRES	rank1	complex_template_90	without	all	LIS	TPR@5%FPR	178	1257	0.657303	0.58427	0.724719	0.0168539	-0.0168539	0.0337079	0.524
SEQRES	rank1	complex_template_90	without	all	LIS	TPR@1%FPR	178	1257	0.494382	0.404494	0.578652	-0.0224719	-0.0674157	0.0280899	0.425
SEQRES	rank1	complex_template_90	without	all	cLIS	ROC_AUC	178	1257	0.843747	0.804615	0.88076	-0.000893871	-0.00221479	0.00029738	0.16
SEQRES	rank1	complex_template_90	without	all	cLIS	PR_AUC	178	1257	0.697245	0.63607	0.755636	-0.00638518	-0.019876	0.0055848	0.314
SEQRES	rank1	complex_template_90	without	all	cLIS	TPR@10%FPR	178	1257	0.685393	0.623596	0.764045	-0.011236	-0.0224719	0.011236	0.974
SEQRES	rank1	complex_template_90	without	all	cLIS	TPR@5%FPR	178	1257	0.634831	0.561798	0.707865	-0.00561798	-0.0337079	0	0.508
SEQRES	rank1	complex_template_90	without	all	cLIS	TPR@1%FPR	178	1257	0.522472	0.426966	0.595506	0.00561798	-0.0561798	0.0505618	0.999
SEQRES	rank1	complex_template_90	without	all	ipSAE	ROC_AUC	178	1257	0.847351	0.80958	0.883001	0.00271066	-0.00597368	0.0126773	0.518
SEQRES	rank1	complex_template_90	without	all	ipSAE	PR_AUC	178	1257	0.696406	0.639126	0.754589	-0.00722482	-0.0211651	0.00795896	0.335
SEQRES	rank1	complex_template_90	without	all	ipSAE	TPR@10%FPR	178	1257	0.696629	0.61236	0.764045	0	-0.0449438	0.0280899	0.833
SEQRES	rank1	complex_template_90	without	all	ipSAE	TPR@5%FPR	178	1257	0.617978	0.544803	0.691011	-0.0224719	-0.0674157	0	0.078
SEQRES	rank1	complex_template_90	without	all	ipSAE	TPR@1%FPR	178	1257	0.533708	0.432584	0.617978	0.0168539	-0.0449438	0.0786517	0.494
SEQRES	rank1	complex_template_90	without	all	actifpTM*	ROC_AUC	178	1257	0.836109	0.794737	0.875675	-0.008532	-0.0238176	0.00684504	0.297
SEQRES	rank1	complex_template_90	without	all	actifpTM*	PR_AUC	178	1257	0.686477	0.624504	0.749505	-0.0171534	-0.0459589	0.00820847	0.2
SEQRES	rank1	complex_template_90	without	all	actifpTM*	TPR@10%FPR	178	1257	0.668539	0.589888	0.735955	-0.0280899	-0.0730337	0.00561798	0.125
SEQRES	rank1	complex_template_90	without	all	actifpTM*	TPR@5%FPR	178	1257	0.617978	0.539326	0.685393	-0.0224719	-0.0730337	0	0.08
SEQRES	rank1	complex_template_90	without	all	actifpTM*	TPR@1%FPR	178	1257	0.522472	0.426966	0.595506	0.00561798	-0.0674157	0.0561798	1
SEQRES	rank1	complex_template_90	without	all	ipTM	ROC_AUC	178	1257	0.832665	0.790553	0.87302	-0.0119756	-0.0291144	0.0048569	0.163
SEQRES	rank1	complex_template_90	without	all	ipTM	PR_AUC	178	1257	0.675959	0.615888	0.736666	-0.0276713	-0.0488737	-0.00693487	0.007
SEQRES	rank1	complex_template_90	without	all	ipTM	TPR@10%FPR	178	1257	0.691011	0.617978	0.752809	-0.00561798	-0.0505618	0.0280899	0.712
SEQRES	rank1	complex_template_90	without	all	ipTM	TPR@5%FPR	178	1257	0.617978	0.544944	0.691011	-0.0224719	-0.0617978	0.00561798	0.111
SEQRES	rank1	complex_template_90	without	all	ipTM	TPR@1%FPR	178	1257	0.438202	0.359551	0.516854	-0.0786517	-0.140449	-0.0167135	0.023
SEQRES	rank1	complex_template_90	without	all	pDockQ	ROC_AUC	178	1257	0.714735	0.663071	0.763071	-0.129906	-0.177129	-0.084123	0
SEQRES	rank1	complex_template_90	without	all	pDockQ	PR_AUC	178	1257	0.523406	0.456861	0.591136	-0.180225	-0.23878	-0.12345	0
SEQRES	rank1	complex_template_90	without	all	pDockQ	TPR@10%FPR	178	1257	0.511236	0.438202	0.58427	-0.185393	-0.252809	-0.11236	0
SEQRES	rank1	complex_template_90	without	all	pDockQ	TPR@5%FPR	178	1257	0.494382	0.410112	0.55618	-0.146067	-0.230337	-0.0953652	0
SEQRES	rank1	complex_template_90	without	all	pDockQ	TPR@1%FPR	178	1257	0.320225	0.230337	0.38764	-0.196629	-0.292275	-0.123596	0
SEQRES	rank1	complex_template_90	without	all	pDockQ2	ROC_AUC	178	1257	0.826493	0.782276	0.865945	-0.0181478	-0.0396951	0.000976721	0.07
SEQRES	rank1	complex_template_90	without	all	pDockQ2	PR_AUC	178	1257	0.676547	0.615602	0.736236	-0.0270836	-0.0526858	-0.00327497	0.023
SEQRES	rank1	complex_template_90	without	all	pDockQ2	TPR@10%FPR	178	1257	0.674157	0.606742	0.741573	-0.0224719	-0.0561798	0.0168539	0.302
SEQRES	rank1	complex_template_90	without	all	pDockQ2	TPR@5%FPR	178	1257	0.61236	0.539326	0.679775	-0.0280899	-0.0730337	0.00561798	0.127
SEQRES	rank1	complex_template_90	without	all	pDockQ2	TPR@1%FPR	178	1257	0.483146	0.370787	0.573034	-0.0337079	-0.123596	0.0337079	0.489
FL	rank1	overall	all	all	iLIS	ROC_AUC	140	313	0.840746	0.795327	0.882442	0	0	0
FL	rank1	overall	all	all	iLIS	PR_AUC	140	313	0.783299	0.726694	0.835334	0	0	0
FL	rank1	overall	all	all	iLIS	TPR@10%FPR	140	313	0.671429	0.578571	0.757143	0	0	0
FL	rank1	overall	all	all	iLIS	TPR@5%FPR	140	313	0.592857	0.492857	0.685714	0	0	0
FL	rank1	overall	all	all	iLIS	TPR@1%FPR	140	313	0.428571	0.271429	0.585714	0	0	0
FL	rank1	overall	all	all	LIS	ROC_AUC	140	313	0.840107	0.79511	0.882215	-0.000638978	-0.00999572	0.0102476	0.86
FL	rank1	overall	all	all	LIS	PR_AUC	140	313	0.776761	0.71753	0.830933	-0.00653822	-0.0172532	0.00402512	0.225
FL	rank1	overall	all	all	LIS	TPR@10%FPR	140	313	0.657143	0.578571	0.757143	-0.0142857	-0.0357143	0.0285714	1
FL	rank1	overall	all	all	LIS	TPR@5%FPR	140	313	0.578571	0.45	0.692857	-0.0142857	-0.0857143	0.0357143	0.999
FL	rank1	overall	all	all	LIS	TPR@1%FPR	140	313	0.357143	0.214107	0.500179	-0.0714286	-0.157143	0.00714286	0.087
FL	rank1	overall	all	all	cLIS	ROC_AUC	140	313	0.842036	0.795931	0.883709	0.00128937	-0.00116414	0.00417618	0.327
FL	rank1	overall	all	all	cLIS	PR_AUC	140	313	0.791859	0.734959	0.842294	0.00856031	0.000354024	0.0190977	0.039
FL	rank1	overall	all	all	cLIS	TPR@10%FPR	140	313	0.678571	0.578571	0.75	0.00714286	-0.0285714	0.0285714	1
FL	rank1	overall	all	all	cLIS	TPR@5%FPR	140	313	0.592857	0.514107	0.685714	0	-0.0144643	0.0428571	1
FL	rank1	overall	all	all	cLIS	TPR@1%FPR	140	313	0.564286	0.328571	0.635893	0.135714	-0.0428571	0.228571	0.192
FL	rank1	overall	all	all	ipSAE	ROC_AUC	140	313	0.840997	0.796083	0.880904	0.000251027	-0.0091408	0.00836405	0.898
FL	rank1	overall	all	all	ipSAE	PR_AUC	140	313	0.783756	0.727187	0.835218	0.000457472	-0.010818	0.0122403	0.955
FL	rank1	overall	all	all	ipSAE	TPR@10%FPR	140	313	0.685714	0.592857	0.764286	0.0142857	-0.0357143	0.0642857	0.75
FL	rank1	overall	all	all	ipSAE	TPR@5%FPR	140	313	0.585714	0.492857	0.678571	-0.00714286	-0.05	0.0357143	0.946
FL	rank1	overall	all	all	ipSAE	TPR@1%FPR	140	313	0.45	0.314286	0.6	0.0214286	-0.0571429	0.121429	0.678
FL	rank1	overall	all	all	actifpTM*	ROC_AUC	140	313	0.844226	0.796371	0.887518	0.00348015	-0.0144823	0.0213279	0.726
FL	rank1	overall	all	all	actifpTM*	PR_AUC	140	313	0.81192	0.760794	0.858862	0.028621	0.0112332	0.0476654	0
FL	rank1	overall	all	all	actifpTM*	TPR@10%FPR	140	313	0.664286	0.571429	0.742857	-0.00714286	-0.05	0.0285714	0.715
FL	rank1	overall	all	all	actifpTM*	TPR@5%FPR	140	313	0.614286	0.528571	0.692857	0.0214286	-0.0285714	0.0642857	0.553
FL	rank1	overall	all	all	actifpTM*	TPR@1%FPR	140	313	0.521429	0.371429	0.642857	0.0928571	-0.0357143	0.228571	0.206
FL	rank1	overall	all	all	ipTM	ROC_AUC	140	313	0.840507	0.794179	0.881422	-0.000239617	-0.0254573	0.0256963	0.934
FL	rank1	overall	all	all	ipTM	PR_AUC	140	313	0.771866	0.713471	0.82588	-0.011433	-0.0407856	0.0188686	0.423
FL	rank1	overall	all	all	ipTM	TPR@10%FPR	140	313	0.621429	0.507143	0.707143	-0.05	-0.142857	0.0214286	0.176
FL	rank1	overall	all	all	ipTM	TPR@5%FPR	140	313	0.507143	0.407143	0.607143	-0.0857143	-0.164286	-0.0142857	0.024
FL	rank1	overall	all	all	ipTM	TPR@1%FPR	140	313	0.335714	0.185536	0.45	-0.0928571	-0.235714	0.0214286	0.123
FL	rank1	overall	all	all	pDockQ	ROC_AUC	140	313	0.701255	0.634198	0.758584	-0.139491	-0.190986	-0.0902028	0
FL	rank1	overall	all	all	pDockQ	PR_AUC	140	313	0.654416	0.584157	0.715317	-0.128883	-0.183399	-0.0759198	0
FL	rank1	overall	all	all	pDockQ	TPR@10%FPR	140	313	0.492857	0.392857	0.578571	-0.178571	-0.278571	-0.1	0
FL	rank1	overall	all	all	pDockQ	TPR@5%FPR	140	313	0.392857	0.314286	0.5	-0.2	-0.292857	-0.0928571	0.001
FL	rank1	overall	all	all	pDockQ	TPR@1%FPR	140	313	0.257143	0.185714	0.392857	-0.171429	-0.321429	0.0357143	0.079
FL	rank1	overall	all	all	pDockQ2	ROC_AUC	140	313	0.797707	0.742822	0.848804	-0.0430397	-0.075825	-0.012844	0.003
FL	rank1	overall	all	all	pDockQ2	PR_AUC	140	313	0.762635	0.704534	0.814527	-0.0206637	-0.0550684	0.0114619	0.222
FL	rank1	overall	all	all	pDockQ2	TPR@10%FPR	140	313	0.621429	0.521429	0.7	-0.05	-0.135714	0.0214286	0.211
FL	rank1	overall	all	all	pDockQ2	TPR@5%FPR	140	313	0.521429	0.421429	0.614286	-0.0714286	-0.157143	0	0.072
FL	rank1	overall	all	all	pDockQ2	TPR@1%FPR	140	313	0.442857	0.335714	0.528571	0.0142857	-0.12875	0.135714	1
FL	rank1	control_type	all	GFP	iLIS	ROC_AUC	140	157	0.8404	0.794062	0.883623	0	0	0
FL	rank1	control_type	all	GFP	iLIS	PR_AUC	140	157	0.843306	0.799243	0.88499	0	0	0
FL	rank1	control_type	all	GFP	iLIS	TPR@10%FPR	140	157	0.65	0.542857	0.757143	0	0	0
FL	rank1	control_type	all	GFP	iLIS	TPR@5%FPR	140	157	0.571429	0.464286	0.671429	0	0	0
FL	rank1	control_type	all	GFP	iLIS	TPR@1%FPR	140	157	0.342857	0.15	0.578571	0	0	0
FL	rank1	control_type	all	GFP	LIS	ROC_AUC	140	157	0.836852	0.788938	0.881258	-0.00354868	-0.0141515	0.00855437	0.513
FL	rank1	control_type	all	GFP	LIS	PR_AUC	140	157	0.837741	0.792027	0.882923	-0.00556414	-0.0154617	0.00565514	0.329
FL	rank1	control_type	all	GFP	LIS	TPR@10%FPR	140	157	0.657143	0.535714	0.757143	0.00714286	-0.05	0.02875	1
FL	rank1	control_type	all	GFP	LIS	TPR@5%FPR	140	157	0.514286	0.357143	0.664286	-0.0571429	-0.157321	0.0142857	0.318
FL	rank1	control_type	all	GFP	LIS	TPR@1%FPR	140	157	0.271429	0.128393	0.471429	-0.0714286	-0.164286	-0.00714286	0.04
FL	rank1	control_type	all	GFP	cLIS	ROC_AUC	140	157	0.844359	0.79968	0.886789	0.00395814	0.000545951	0.00846281	0.014
FL	rank1	control_type	all	GFP	cLIS	PR_AUC	140	157	0.85263	0.811068	0.89188	0.00932479	0.00227192	0.0187738	0.002
FL	rank1	control_type	all	GFP	cLIS	TPR@10%FPR	140	157	0.671429	0.55	0.764286	0.0214286	-0.0214286	0.0357143	1
FL	rank1	control_type	all	GFP	cLIS	TPR@5%FPR	140	157	0.592857	0.507143	0.678571	0.0214286	0	0.0714286	0.488
FL	rank1	control_type	all	GFP	cLIS	TPR@1%FPR	140	157	0.564286	0.192857	0.642857	0.221429	0.0142857	0.271429	0.007
FL	rank1	control_type	all	GFP	ipSAE	ROC_AUC	140	157	0.839354	0.793627	0.881872	-0.00104641	-0.0112853	0.00723612	0.879
FL	rank1	control_type	all	GFP	ipSAE	PR_AUC	140	157	0.845104	0.803755	0.885194	0.00179828	-0.00756575	0.0120384	0.715
FL	rank1	control_type	all	GFP	ipSAE	TPR@10%FPR	140	157	0.685714	0.564286	0.771429	0.0357143	-0.0357143	0.0714286	0.559
FL	rank1	control_type	all	GFP	ipSAE	TPR@5%FPR	140	157	0.571429	0.471429	0.685714	0	-0.0428571	0.0642857	0.902
FL	rank1	control_type	all	GFP	ipSAE	TPR@1%FPR	140	157	0.392857	0.214286	0.593036	0.05	-0.05	0.157143	0.372
FL	rank1	control_type	all	GFP	actifpTM*	ROC_AUC	140	157	0.860373	0.813101	0.901278	0.0199727	-0.000594859	0.0391299	0.056
FL	rank1	control_type	all	GFP	actifpTM*	PR_AUC	140	157	0.884374	0.846174	0.917066	0.0410686	0.0247064	0.0589612	0
FL	rank1	control_type	all	GFP	actifpTM*	TPR@10%FPR	140	157	0.664286	0.571429	0.75	0.0142857	-0.0428571	0.0642857	1
FL	rank1	control_type	all	GFP	actifpTM*	TPR@5%FPR	140	157	0.614286	0.528571	0.7	0.0428571	0	0.114286	0.119
FL	rank1	control_type	all	GFP	actifpTM*	TPR@1%FPR	140	157	0.521429	0.371429	0.65	0.178571	0.0357143	0.3	0.006
FL	rank1	control_type	all	GFP	ipTM	ROC_AUC	140	157	0.828753	0.776699	0.873027	-0.011647	-0.0401513	0.0162665	0.361
FL	rank1	control_type	all	GFP	ipTM	PR_AUC	140	157	0.833087	0.786176	0.878687	-0.0102188	-0.0364293	0.0163973	0.449
FL	rank1	control_type	all	GFP	ipTM	TPR@10%FPR	140	157	0.592857	0.435714	0.693036	-0.0571429	-0.178571	0.0214286	0.133
FL	rank1	control_type	all	GFP	ipTM	TPR@5%FPR	140	157	0.392857	0.278571	0.585714	-0.178571	-0.278571	-0.0285714	0.021
FL	rank1	control_type	all	GFP	ipTM	TPR@1%FPR	140	157	0.228571	0.135714	0.392857	-0.114286	-0.242857	0.0428571	0.304
FL	rank1	control_type	all	GFP	pDockQ	ROC_AUC	140	157	0.701979	0.634712	0.762837	-0.138421	-0.193107	-0.084752	0
FL	rank1	control_type	all	GFP	pDockQ	PR_AUC	140	157	0.76202	0.707946	0.811536	-0.0812858	-0.129187	-0.0354567	0
FL	rank1	control_type	all	GFP	pDockQ	TPR@10%FPR	140	157	0.492857	0.407143	0.592857	-0.157143	-0.257143	-0.0571429	0.001
FL	rank1	control_type	all	GFP	pDockQ	TPR@5%FPR	140	157	0.442857	0.314286	0.542857	-0.128571	-0.264464	-0.0285714	0.023
FL	rank1	control_type	all	GFP	pDockQ	TPR@1%FPR	140	157	0.257143	0.192857	0.428571	-0.0857143	-0.314286	0.178571	0.65
FL	rank1	control_type	all	GFP	pDockQ2	ROC_AUC	140	157	0.785009	0.727479	0.839136	-0.0553913	-0.0898857	-0.0230983	0
FL	rank1	control_type	all	GFP	pDockQ2	PR_AUC	140	157	0.828353	0.784624	0.870064	-0.0149525	-0.0418509	0.0124781	0.262
FL	rank1	control_type	all	GFP	pDockQ2	TPR@10%FPR	140	157	0.607143	0.492679	0.693036	-0.0428571	-0.142857	0.0285714	0.212
FL	rank1	control_type	all	GFP	pDockQ2	TPR@5%FPR	140	157	0.464286	0.385714	0.621429	-0.107143	-0.171429	0.0142857	0.127
FL	rank1	control_type	all	GFP	pDockQ2	TPR@1%FPR	140	157	0.407143	0.285714	0.5	0.0642857	-0.178571	0.271429	0.739
FL	rank1	control_type	all	Wg	iLIS	ROC_AUC	140	156	0.841094	0.794659	0.88314	0	0	0
FL	rank1	control_type	all	Wg	iLIS	PR_AUC	140	156	0.857504	0.8167	0.895759	0	0	0
FL	rank1	control_type	all	Wg	iLIS	TPR@10%FPR	140	156	0.685714	0.585714	0.764286	0	0	0
FL	rank1	control_type	all	Wg	iLIS	TPR@5%FPR	140	156	0.635714	0.514286	0.714286	0	0	0
FL	rank1	control_type	all	Wg	iLIS	TPR@1%FPR	140	156	0.435714	0.364286	0.628571	0	0	0
FL	rank1	control_type	all	Wg	LIS	ROC_AUC	140	156	0.843384	0.796183	0.885944	0.00228938	-0.00741987	0.0130271	0.688
FL	rank1	control_type	all	Wg	LIS	PR_AUC	140	156	0.861905	0.821884	0.898536	0.00440104	-0.0022594	0.0118334	0.209
FL	rank1	control_type	all	Wg	LIS	TPR@10%FPR	140	156	0.671429	0.585714	0.778571	-0.0142857	-0.0214286	0.0428571	1
FL	rank1	control_type	all	Wg	LIS	TPR@5%FPR	140	156	0.642857	0.514107	0.721429	0.00714286	-0.0214286	0.0571429	1
FL	rank1	control_type	all	Wg	LIS	TPR@1%FPR	140	156	0.442857	0.3	0.628571	0.00714286	-0.114286	0.0285714	0.741
FL	rank1	control_type	all	Wg	cLIS	ROC_AUC	140	156	0.839698	0.792648	0.881968	-0.00139652	-0.00407509	0.00105311	0.258
FL	rank1	control_type	all	Wg	cLIS	PR_AUC	140	156	0.856574	0.816143	0.894232	-0.000929411	-0.0046544	0.00328108	0.569
FL	rank1	control_type	all	Wg	cLIS	TPR@10%FPR	140	156	0.678571	0.578571	0.757143	-0.00714286	-0.0357143	0.0142857	1
FL	rank1	control_type	all	Wg	cLIS	TPR@5%FPR	140	156	0.635714	0.521429	0.707143	0	-0.0357143	0.0285714	1
FL	rank1	control_type	all	Wg	cLIS	TPR@1%FPR	140	156	0.507143	0.335714	0.635714	0.0714286	-0.0714286	0.107143	0.711
FL	rank1	control_type	all	Wg	ipSAE	ROC_AUC	140	156	0.842651	0.797801	0.883913	0.00155678	-0.00868132	0.0111516	0.719
FL	rank1	control_type	all	Wg	ipSAE	PR_AUC	140	156	0.852559	0.811478	0.890983	-0.00494435	-0.0129498	0.0025437	0.201
FL	rank1	control_type	all	Wg	ipSAE	TPR@10%FPR	140	156	0.685714	0.578571	0.764286	0	-0.05	0.0642857	0.963
FL	rank1	control_type	all	Wg	ipSAE	TPR@5%FPR	140	156	0.592857	0.5	0.714286	-0.0428571	-0.0714286	0.0428571	0.437
FL	rank1	control_type	all	Wg	ipSAE	TPR@1%FPR	140	156	0.45	0.357143	0.621429	0.0142857	-0.0642857	0.0714286	0.984
FL	rank1	control_type	all	Wg	actifpTM*	ROC_AUC	140	156	0.827976	0.774977	0.87468	-0.0131181	-0.0330643	0.00663977	0.184
FL	rank1	control_type	all	Wg	actifpTM*	PR_AUC	140	156	0.865413	0.824529	0.901604	0.00790922	-0.00364902	0.0201068	0.199
FL	rank1	control_type	all	Wg	actifpTM*	TPR@10%FPR	140	156	0.657143	0.571429	0.735714	-0.0285714	-0.0642857	0.0142857	0.352
FL	rank1	control_type	all	Wg	actifpTM*	TPR@5%FPR	140	156	0.6	0.514286	0.692857	-0.0357143	-0.0642857	0.0357143	0.512
FL	rank1	control_type	all	Wg	actifpTM*	TPR@1%FPR	140	156	0.457143	0.3	0.635714	0.0214286	-0.128571	0.0857143	0.974
FL	rank1	control_type	all	Wg	ipTM	ROC_AUC	140	156	0.852335	0.804786	0.894714	0.0112408	-0.0157326	0.0384404	0.424
FL	rank1	control_type	all	Wg	ipTM	PR_AUC	140	156	0.874976	0.836063	0.908356	0.0174724	-0.00298268	0.0388815	0.097
FL	rank1	control_type	all	Wg	ipTM	TPR@10%FPR	140	156	0.628571	0.521429	0.757143	-0.0571429	-0.121429	0.0571429	0.527
FL	rank1	control_type	all	Wg	ipTM	TPR@5%FPR	140	156	0.528571	0.45	0.657143	-0.107143	-0.157143	0.00714286	0.075
FL	rank1	control_type	all	Wg	ipTM	TPR@1%FPR	140	156	0.478571	0.4	0.578571	0.0428571	-0.1	0.107143	0.793
FL	rank1	control_type	all	Wg	pDockQ	ROC_AUC	140	156	0.700527	0.634012	0.762363	-0.140568	-0.196295	-0.0851391	0
FL	rank1	control_type	all	Wg	pDockQ	PR_AUC	140	156	0.753888	0.699061	0.806624	-0.103616	-0.151806	-0.056874	0
FL	rank1	control_type	all	Wg	pDockQ	TPR@10%FPR	140	156	0.464286	0.364107	0.564464	-0.221429	-0.321429	-0.107143	0
FL	rank1	control_type	all	Wg	pDockQ	TPR@5%FPR	140	156	0.392857	0.3	0.492857	-0.242857	-0.342857	-0.114286	0.003
FL	rank1	control_type	all	Wg	pDockQ	TPR@1%FPR	140	156	0.257143	0.142857	0.414286	-0.178571	-0.407143	-0.0357143	0.02
FL	rank1	control_type	all	Wg	pDockQ2	ROC_AUC	140	156	0.810485	0.755842	0.860123	-0.030609	-0.0653194	0.000277015	0.053
FL	rank1	control_type	all	Wg	pDockQ2	PR_AUC	140	156	0.849214	0.806225	0.887489	-0.00828963	-0.0337513	0.0141274	0.52
FL	rank1	control_type	all	Wg	pDockQ2	TPR@10%FPR	140	156	0.628571	0.528571	0.707143	-0.0571429	-0.128571	0.0285714	0.254
FL	rank1	control_type	all	Wg	pDockQ2	TPR@5%FPR	140	156	0.535714	0.435714	0.65	-0.1	-0.178571	0.0214286	0.129
FL	rank1	control_type	all	Wg	pDockQ2	TPR@1%FPR	140	156	0.471429	0.385714	0.564286	0.0357143	-0.142857	0.100179	0.925
FL	rank1	tier3	30-90%	all	iLIS	ROC_AUC	14	313	0.834665	0.690524	0.959396	0	0	0
FL	rank1	tier3	30-90%	all	iLIS	PR_AUC	14	313	0.537553	0.296181	0.783905	0	0	0
FL	rank1	tier3	30-90%	all	iLIS	TPR@10%FPR	14	313	0.642857	0.357143	0.857143	0	0	0
FL	rank1	tier3	30-90%	all	iLIS	TPR@5%FPR	14	313	0.642857	0.357143	0.857143	0	0	0
FL	rank1	tier3	30-90%	all	iLIS	TPR@1%FPR	14	313	0.428571	0.142857	0.714286	0	0	0
FL	rank1	tier3	30-90%	all	LIS	ROC_AUC	14	313	0.82508	0.670904	0.956886	-0.00958466	-0.020085	-0.000912825	0.03
FL	rank1	tier3	30-90%	all	LIS	PR_AUC	14	313	0.439526	0.228721	0.740358	-0.0980272	-0.167839	-0.000659143	0.041
FL	rank1	tier3	30-90%	all	LIS	TPR@10%FPR	14	313	0.642857	0.357143	0.857143	0	0	0	1
FL	rank1	tier3	30-90%	all	LIS	TPR@5%FPR	14	313	0.642857	0.357143	0.857143	0	-0.142857	0	1
FL	rank1	tier3	30-90%	all	LIS	TPR@1%FPR	14	313	0.428571	0.142857	0.714286	0	-0.214286	0	1
FL	rank1	tier3	30-90%	all	cLIS	ROC_AUC	14	313	0.837859	0.692829	0.964411	0.00319489	-0.000912825	0.00958466	0.175
FL	rank1	tier3	30-90%	all	cLIS	PR_AUC	14	313	0.603274	0.36469	0.843176	0.065721	0.00485864	0.14873	0.036
FL	rank1	tier3	30-90%	all	cLIS	TPR@10%FPR	14	313	0.642857	0.357143	0.857143	0	0	0	1
FL	rank1	tier3	30-90%	all	cLIS	TPR@5%FPR	14	313	0.642857	0.357143	0.857143	0	0	0	1
FL	rank1	tier3	30-90%	all	cLIS	TPR@1%FPR	14	313	0.642857	0.285714	0.857143	0.214286	0	0.428571	0.511
FL	rank1	tier3	30-90%	all	ipSAE	ROC_AUC	14	313	0.837974	0.697832	0.956886	0.00330899	-0.00787312	0.0139206	0.527
FL	rank1	tier3	30-90%	all	ipSAE	PR_AUC	14	313	0.556815	0.309677	0.805686	0.0192618	-0.0751009	0.121008	0.719
FL	rank1	tier3	30-90%	all	ipSAE	TPR@10%FPR	14	313	0.642857	0.357143	0.857143	0	-0.0714286	0	1
FL	rank1	tier3	30-90%	all	ipSAE	TPR@5%FPR	14	313	0.642857	0.357143	0.857143	0	0	0	1
FL	rank1	tier3	30-90%	all	ipSAE	TPR@1%FPR	14	313	0.5	0.214286	0.785714	0.0714286	-0.214286	0.357143	0.877
FL	rank1	tier3	30-90%	all	actifpTM*	ROC_AUC	14	313	0.817891	0.638042	0.960977	-0.0167732	-0.0764548	0.0262494	0.548
FL	rank1	tier3	30-90%	all	actifpTM*	PR_AUC	14	313	0.624391	0.37868	0.85065	0.0868379	-0.0102853	0.199502	0.104
FL	rank1	tier3	30-90%	all	actifpTM*	TPR@10%FPR	14	313	0.642857	0.357143	0.857143	0	-0.0714286	0	1
FL	rank1	tier3	30-90%	all	actifpTM*	TPR@5%FPR	14	313	0.642857	0.357143	0.857143	0	0	0	1
FL	rank1	tier3	30-90%	all	actifpTM*	TPR@1%FPR	14	313	0.571429	0.285714	0.857143	0.142857	0	0.357143	0.445
FL	rank1	tier3	30-90%	all	ipTM	ROC_AUC	14	313	0.803514	0.611693	0.956082	-0.0311502	-0.103044	0.0252225	0.307
FL	rank1	tier3	30-90%	all	ipTM	PR_AUC	14	313	0.500434	0.264819	0.744902	-0.0371195	-0.145377	0.0522608	0.433
FL	rank1	tier3	30-90%	all	ipTM	TPR@10%FPR	14	313	0.642857	0.357143	0.857143	0	0	0.142857	1
FL	rank1	tier3	30-90%	all	ipTM	TPR@5%FPR	14	313	0.642857	0.357143	0.857143	0	-0.0714286	0	1
FL	rank1	tier3	30-90%	all	ipTM	TPR@1%FPR	14	313	0.357143	0.0714286	0.642857	-0.0714286	-0.285714	0.0714286	0.674
FL	rank1	tier3	30-90%	all	pDockQ	ROC_AUC	14	313	0.860566	0.719301	0.958923	0.0259014	-0.148363	0.192866	0.759
FL	rank1	tier3	30-90%	all	pDockQ	PR_AUC	14	313	0.414794	0.209398	0.653418	-0.12276	-0.350225	0.106725	0.321
FL	rank1	tier3	30-90%	all	pDockQ	TPR@10%FPR	14	313	0.785714	0.428571	0.928571	0.142857	-0.142857	0.357143	0.531
FL	rank1	tier3	30-90%	all	pDockQ	TPR@5%FPR	14	313	0.428571	0.214286	0.785714	-0.214286	-0.5	0.142857	0.494
FL	rank1	tier3	30-90%	all	pDockQ	TPR@1%FPR	14	313	0.214286	0	0.5	-0.214286	-0.5	0.142857	0.232
FL	rank1	tier3	30-90%	all	pDockQ2	ROC_AUC	14	313	0.7856	0.608387	0.934516	-0.0490644	-0.121523	0.00970733	0.119
FL	rank1	tier3	30-90%	all	pDockQ2	PR_AUC	14	313	0.602897	0.349268	0.832824	0.0653439	-0.0781901	0.210425	0.427
FL	rank1	tier3	30-90%	all	pDockQ2	TPR@10%FPR	14	313	0.642857	0.357143	0.857143	0	-0.0714286	0	1
FL	rank1	tier3	30-90%	all	pDockQ2	TPR@5%FPR	14	313	0.642857	0.357143	0.857143	0	0	0	1
FL	rank1	tier3	30-90%	all	pDockQ2	TPR@1%FPR	14	313	0.571429	0.285714	0.785714	0.142857	-0.142857	0.428571	0.526
FL	rank1	tier3	30-90%	same_tier	iLIS	ROC_AUC	14	61	0.844262	0.697863	0.9649	0	0	0
FL	rank1	tier3	30-90%	same_tier	iLIS	PR_AUC	14	61	0.757866	0.555186	0.932747	0	0	0
FL	rank1	tier3	30-90%	same_tier	iLIS	TPR@10%FPR	14	61	0.642857	0.426786	0.928571	0	0	0
FL	rank1	tier3	30-90%	same_tier	iLIS	TPR@5%FPR	14	61	0.642857	0.357143	0.857143	0	0	0
FL	rank1	tier3	30-90%	same_tier	iLIS	TPR@1%FPR	14	61	0.642857	0.357143	0.857143	0	0	0
FL	rank1	tier3	30-90%	same_tier	LIS	ROC_AUC	14	61	0.834895	0.677986	0.967213	-0.00936768	-0.028103	0.00234192	0.154
FL	rank1	tier3	30-90%	same_tier	LIS	PR_AUC	14	61	0.759737	0.556121	0.932747	0.00187075	0	0.0107143	1
FL	rank1	tier3	30-90%	same_tier	LIS	TPR@10%FPR	14	61	0.642857	0.428571	0.928571	0	0	0.0714286	1
FL	rank1	tier3	30-90%	same_tier	LIS	TPR@5%FPR	14	61	0.642857	0.357143	0.857143	0	0	0	1
FL	rank1	tier3	30-90%	same_tier	LIS	TPR@1%FPR	14	61	0.642857	0.357143	0.857143	0	0	0	1
FL	rank1	tier3	30-90%	same_tier	cLIS	ROC_AUC	14	61	0.844262	0.697863	0.9649	0	-0.00468384	0.00468384	1
FL	rank1	tier3	30-90%	same_tier	cLIS	PR_AUC	14	61	0.757866	0.553155	0.932747	0	-0.00892857	0.00977561	1
FL	rank1	tier3	30-90%	same_tier	cLIS	TPR@10%FPR	14	61	0.642857	0.428571	0.928571	0	-0.0714286	0.0714286	1
FL	rank1	tier3	30-90%	same_tier	cLIS	TPR@5%FPR	14	61	0.642857	0.357143	0.857143	0	0	0	1
FL	rank1	tier3	30-90%	same_tier	cLIS	TPR@1%FPR	14	61	0.642857	0.357143	0.857143	0	0	0	1
FL	rank1	tier3	30-90%	same_tier	ipSAE	ROC_AUC	14	61	0.850117	0.711915	0.964871	0.0058548	-0.00351288	0.0193355	0.268
FL	rank1	tier3	30-90%	same_tier	ipSAE	PR_AUC	14	61	0.755986	0.552861	0.93239	-0.0018797	-0.0112063	0	1
FL	rank1	tier3	30-90%	same_tier	ipSAE	TPR@10%FPR	14	61	0.642857	0.357143	0.928571	0	-0.0714286	0	1
FL	rank1	tier3	30-90%	same_tier	ipSAE	TPR@5%FPR	14	61	0.642857	0.357143	0.857143	0	0	0	1
FL	rank1	tier3	30-90%	same_tier	ipSAE	TPR@1%FPR	14	61	0.642857	0.357143	0.857143	0	0	0	1
FL	rank1	tier3	30-90%	same_tier	actifpTM*	ROC_AUC	14	61	0.831382	0.655708	0.966042	-0.0128806	-0.0807963	0.0362998	0.692
FL	rank1	tier3	30-90%	same_tier	actifpTM*	PR_AUC	14	61	0.770049	0.572789	0.932762	0.0121833	-0.00513287	0.037087	0.238
FL	rank1	tier3	30-90%	same_tier	actifpTM*	TPR@10%FPR	14	61	0.642857	0.357143	0.928571	0	-0.0714286	0	1
FL	rank1	tier3	30-90%	same_tier	actifpTM*	TPR@5%FPR	14	61	0.642857	0.357143	0.857143	0	0	0	1
FL	rank1	tier3	30-90%	same_tier	actifpTM*	TPR@1%FPR	14	61	0.642857	0.357143	0.857143	0	0	0	1
FL	rank1	tier3	30-90%	same_tier	ipTM	ROC_AUC	14	61	0.810304	0.614095	0.968413	-0.0339578	-0.115354	0.030445	0.325
FL	rank1	tier3	30-90%	same_tier	ipTM	PR_AUC	14	61	0.768259	0.565668	0.937918	0.0103926	-0.0210192	0.0480103	0.503
FL	rank1	tier3	30-90%	same_tier	ipTM	TPR@10%FPR	14	61	0.714286	0.428571	0.928571	0.0714286	-0.142857	0.214286	1
FL	rank1	tier3	30-90%	same_tier	ipTM	TPR@5%FPR	14	61	0.642857	0.357143	0.857143	0	0	0.142857	1
FL	rank1	tier3	30-90%	same_tier	ipTM	TPR@1%FPR	14	61	0.642857	0.357143	0.857143	0	0	0	1
FL	rank1	tier3	30-90%	same_tier	pDockQ	ROC_AUC	14	61	0.840749	0.680269	0.954333	-0.00351288	-0.183299	0.173302	0.994
FL	rank1	tier3	30-90%	same_tier	pDockQ	PR_AUC	14	61	0.659454	0.445406	0.868744	-0.0984121	-0.304363	0.130334	0.46
FL	rank1	tier3	30-90%	same_tier	pDockQ	TPR@10%FPR	14	61	0.785714	0.285714	0.928571	0.142857	-0.428571	0.285714	0.856
FL	rank1	tier3	30-90%	same_tier	pDockQ	TPR@5%FPR	14	61	0.428571	0.0714286	0.928571	-0.214286	-0.571429	0.214286	0.663
FL	rank1	tier3	30-90%	same_tier	pDockQ	TPR@1%FPR	14	61	0.214286	0	0.571429	-0.428571	-0.714286	-0.0714286	0.032
FL	rank1	tier3	30-90%	same_tier	pDockQ2	ROC_AUC	14	61	0.81089	0.639344	0.946136	-0.0333724	-0.104801	0.0263466	0.293
FL	rank1	tier3	30-90%	same_tier	pDockQ2	PR_AUC	14	61	0.743846	0.532079	0.910458	-0.0140197	-0.073395	0.0273352	0.598
FL	rank1	tier3	30-90%	same_tier	pDockQ2	TPR@10%FPR	14	61	0.642857	0.357143	0.857143	0	-0.214286	0	1
FL	rank1	tier3	30-90%	same_tier	pDockQ2	TPR@5%FPR	14	61	0.642857	0.357143	0.857143	0	0	0	1
FL	rank1	tier3	30-90%	same_tier	pDockQ2	TPR@1%FPR	14	61	0.642857	0.357143	0.857143	0	0	0	1
FL	rank1	tier3	<30%	all	iLIS	ROC_AUC	16	313	0.817991	0.680811	0.938998	0	0	0
FL	rank1	tier3	<30%	all	iLIS	PR_AUC	16	313	0.500639	0.295744	0.731504	0	0	0
FL	rank1	tier3	<30%	all	iLIS	TPR@10%FPR	16	313	0.75	0.5	0.9375	0	0	0
FL	rank1	tier3	<30%	all	iLIS	TPR@5%FPR	16	313	0.5	0.3125	0.8125	0	0	0
FL	rank1	tier3	<30%	all	iLIS	TPR@1%FPR	16	313	0.375	0.125	0.625	0	0	0
FL	rank1	tier3	<30%	all	LIS	ROC_AUC	16	313	0.805511	0.658704	0.934125	-0.01248	-0.0227636	-0.00279553	0.006
FL	rank1	tier3	<30%	all	LIS	PR_AUC	16	313	0.445425	0.245963	0.691338	-0.0552143	-0.10987	0.00743333	0.093
FL	rank1	tier3	<30%	all	LIS	TPR@10%FPR	16	313	0.6875	0.4375	0.875	-0.0625	-0.1875	0	1
FL	rank1	tier3	<30%	all	LIS	TPR@5%FPR	16	313	0.5625	0.3125	0.875	0.0625	-0.125	0.1875	1
FL	rank1	tier3	<30%	all	LIS	TPR@1%FPR	16	313	0.3125	0.0625	0.625	-0.0625	-0.25	0	0.75
FL	rank1	tier3	<30%	all	cLIS	ROC_AUC	16	313	0.819688	0.681819	0.941094	0.00169728	-0.0015001	0.00579073	0.339
FL	rank1	tier3	<30%	all	cLIS	PR_AUC	16	313	0.534717	0.323908	0.76369	0.0340773	-0.0153439	0.0940804	0.213
FL	rank1	tier3	<30%	all	cLIS	TPR@10%FPR	16	313	0.75	0.5	0.9375	0	0	0.125	1
FL	rank1	tier3	<30%	all	cLIS	TPR@5%FPR	16	313	0.5	0.25	0.8125	0	-0.125	0.125	1
FL	rank1	tier3	<30%	all	cLIS	TPR@1%FPR	16	313	0.5	0.1875	0.75	0.125	-0.0640625	0.25	0.973
FL	rank1	tier3	<30%	all	ipSAE	ROC_AUC	16	313	0.821486	0.691346	0.936816	0.00349441	-0.00688898	0.0129792	0.493
FL	rank1	tier3	<30%	all	ipSAE	PR_AUC	16	313	0.413823	0.224098	0.661437	-0.086816	-0.19311	0.0331836	0.178
FL	rank1	tier3	<30%	all	ipSAE	TPR@10%FPR	16	313	0.75	0.5	0.9375	0	-0.125	0.1875	1
FL	rank1	tier3	<30%	all	ipSAE	TPR@5%FPR	16	313	0.5	0.310938	0.8125	0	-0.25	0.125	1
FL	rank1	tier3	<30%	all	ipSAE	TPR@1%FPR	16	313	0.1875	0	0.625	-0.1875	-0.375	0.125	0.596
FL	rank1	tier3	<30%	all	actifpTM*	ROC_AUC	16	313	0.819089	0.651353	0.951892	0.00109824	-0.0527157	0.050322	0.978
FL	rank1	tier3	<30%	all	actifpTM*	PR_AUC	16	313	0.56448	0.348487	0.786605	0.0638409	-0.0725516	0.206333	0.37
FL	rank1	tier3	<30%	all	actifpTM*	TPR@10%FPR	16	313	0.75	0.5	0.9375	0	0	0.125	1
FL	rank1	tier3	<30%	all	actifpTM*	TPR@5%FPR	16	313	0.6875	0.4375	0.875	0.1875	0	0.314062	0.587
FL	rank1	tier3	<30%	all	actifpTM*	TPR@1%FPR	16	313	0.4375	0.1875	0.6875	0.0625	-0.25	0.3125	0.814
FL	rank1	tier3	<30%	all	ipTM	ROC_AUC	16	313	0.754593	0.586534	0.891084	-0.0633986	-0.129797	0.00530651	0.076
FL	rank1	tier3	<30%	all	ipTM	PR_AUC	16	313	0.304896	0.139784	0.536052	-0.195743	-0.339144	-0.0503523	0.004
FL	rank1	tier3	<30%	all	ipTM	TPR@10%FPR	16	313	0.4375	0.1875	0.6875	-0.3125	-0.5625	-0.0625	0.046
FL	rank1	tier3	<30%	all	ipTM	TPR@5%FPR	16	313	0.375	0.125	0.625	-0.125	-0.5	0.0625	0.258
FL	rank1	tier3	<30%	all	ipTM	TPR@1%FPR	16	313	0.25	0.0625	0.4375	-0.125	-0.375	0	0.188
FL	rank1	tier3	<30%	all	pDockQ	ROC_AUC	16	313	0.569089	0.36242	0.757393	-0.248902	-0.390098	-0.135773	0
FL	rank1	tier3	<30%	all	pDockQ	PR_AUC	16	313	0.227802	0.0704995	0.445269	-0.272837	-0.477212	-0.0809039	0.002
FL	rank1	tier3	<30%	all	pDockQ	TPR@10%FPR	16	313	0.375	0.125	0.625	-0.375	-0.625	-0.125	0.004
FL	rank1	tier3	<30%	all	pDockQ	TPR@5%FPR	16	313	0.25	0.0625	0.5	-0.25	-0.625	-0.0625	0.016
FL	rank1	tier3	<30%	all	pDockQ	TPR@1%FPR	16	313	0.125	0	0.3125	-0.25	-0.5	0	0.068
FL	rank1	tier3	<30%	all	pDockQ2	ROC_AUC	16	313	0.650958	0.456764	0.839462	-0.167033	-0.30452	-0.059999	0
FL	rank1	tier3	<30%	all	pDockQ2	PR_AUC	16	313	0.310314	0.128897	0.537572	-0.190325	-0.396967	-0.00228652	0.046
FL	rank1	tier3	<30%	all	pDockQ2	TPR@10%FPR	16	313	0.5	0.25	0.75	-0.25	-0.4375	0	0.093
FL	rank1	tier3	<30%	all	pDockQ2	TPR@5%FPR	16	313	0.375	0.0625	0.625	-0.125	-0.5	0.0625	0.152
FL	rank1	tier3	<30%	all	pDockQ2	TPR@1%FPR	16	313	0.1875	0	0.375	-0.1875	-0.4375	0	0.118
FL	rank1	tier3	<30%	same_tier	iLIS	ROC_AUC	16	86	0.820131	0.681686	0.942251	0	0	0
FL	rank1	tier3	<30%	same_tier	iLIS	PR_AUC	16	86	0.675381	0.490041	0.867249	0	0	0
FL	rank1	tier3	<30%	same_tier	iLIS	TPR@10%FPR	16	86	0.75	0.375	0.9375	0	0	0
FL	rank1	tier3	<30%	same_tier	iLIS	TPR@5%FPR	16	86	0.5	0.3125	0.875	0	0	0
FL	rank1	tier3	<30%	same_tier	iLIS	TPR@1%FPR	16	86	0.375	0.1875	0.6875	0	0	0
FL	rank1	tier3	<30%	same_tier	LIS	ROC_AUC	16	86	0.815407	0.668232	0.943323	-0.00472384	-0.0174419	0.00581395	0.342
FL	rank1	tier3	<30%	same_tier	LIS	PR_AUC	16	86	0.680967	0.485768	0.873775	0.00558629	-0.0271796	0.0454084	0.944
FL	rank1	tier3	<30%	same_tier	LIS	TPR@10%FPR	16	86	0.75	0.4375	0.9375	0	-0.125	0.125	1
FL	rank1	tier3	<30%	same_tier	LIS	TPR@5%FPR	16	86	0.5625	0.3125	0.875	0.0625	-0.125	0.1875	1
FL	rank1	tier3	<30%	same_tier	LIS	TPR@1%FPR	16	86	0.375	0.185938	0.6875	0	-0.125	0.125	1
FL	rank1	tier3	<30%	same_tier	cLIS	ROC_AUC	16	86	0.821221	0.68204	0.943695	0.00109012	-0.00363372	0.0065407	0.786
FL	rank1	tier3	<30%	same_tier	cLIS	PR_AUC	16	86	0.676879	0.484421	0.870626	0.00149854	-0.0365157	0.032214	0.83
FL	rank1	tier3	<30%	same_tier	cLIS	TPR@10%FPR	16	86	0.75	0.4375	0.9375	0	0	0.125	1
FL	rank1	tier3	<30%	same_tier	cLIS	TPR@5%FPR	16	86	0.5	0.3125	0.875	0	0	0.1875	1
FL	rank1	tier3	<30%	same_tier	cLIS	TPR@1%FPR	16	86	0.3125	0.125	0.6875	-0.0625	-0.1875	0.125	1
FL	rank1	tier3	<30%	same_tier	ipSAE	ROC_AUC	16	86	0.826308	0.691125	0.943332	0.00617733	-0.00508721	0.0181686	0.266
FL	rank1	tier3	<30%	same_tier	ipSAE	PR_AUC	16	86	0.662185	0.460826	0.868061	-0.0131957	-0.089269	0.0474042	0.944
FL	rank1	tier3	<30%	same_tier	ipSAE	TPR@10%FPR	16	86	0.75	0.498438	0.9375	0	0	0.25	1
FL	rank1	tier3	<30%	same_tier	ipSAE	TPR@5%FPR	16	86	0.5625	0.3125	0.875	0.0625	0	0.3125	1
FL	rank1	tier3	<30%	same_tier	ipSAE	TPR@1%FPR	16	86	0.1875	0.0625	0.6875	-0.1875	-0.375	0.125	0.744
FL	rank1	tier3	<30%	same_tier	actifpTM*	ROC_AUC	16	86	0.822674	0.651163	0.95496	0.0025436	-0.0537882	0.0527071	0.955
FL	rank1	tier3	<30%	same_tier	actifpTM*	PR_AUC	16	86	0.732485	0.536894	0.907265	0.0571043	-0.00643887	0.133083	0.084
FL	rank1	tier3	<30%	same_tier	actifpTM*	TPR@10%FPR	16	86	0.75	0.5	0.9375	0	0	0.25	1
FL	rank1	tier3	<30%	same_tier	actifpTM*	TPR@5%FPR	16	86	0.6875	0.4375	0.9375	0.1875	0	0.375	0.482
FL	rank1	tier3	<30%	same_tier	actifpTM*	TPR@1%FPR	16	86	0.375	0.1875	0.75	0	-0.25	0.25	1
FL	rank1	tier3	<30%	same_tier	ipTM	ROC_AUC	16	86	0.763808	0.589744	0.903706	-0.0563227	-0.129724	0.0189044	0.135
FL	rank1	tier3	<30%	same_tier	ipTM	PR_AUC	16	86	0.571895	0.380633	0.770137	-0.103486	-0.240616	0.0254182	0.12
FL	rank1	tier3	<30%	same_tier	ipTM	TPR@10%FPR	16	86	0.4375	0.1875	0.75	-0.3125	-0.5625	0.0625	0.147
FL	rank1	tier3	<30%	same_tier	ipTM	TPR@5%FPR	16	86	0.375	0.1875	0.625	-0.125	-0.5	0.125	0.379
FL	rank1	tier3	<30%	same_tier	ipTM	TPR@1%FPR	16	86	0.25	0.0625	0.5625	-0.125	-0.3125	0.0625	0.355
FL	rank1	tier3	<30%	same_tier	pDockQ	ROC_AUC	16	86	0.568314	0.364826	0.765988	-0.251817	-0.391733	-0.131168	0
FL	rank1	tier3	<30%	same_tier	pDockQ	PR_AUC	16	86	0.368517	0.195104	0.602905	-0.306864	-0.484642	-0.125011	0
FL	rank1	tier3	<30%	same_tier	pDockQ	TPR@10%FPR	16	86	0.375	0.125	0.625	-0.375	-0.6875	-0.0625	0.047
FL	rank1	tier3	<30%	same_tier	pDockQ	TPR@5%FPR	16	86	0.25	0	0.5	-0.25	-0.6875	0	0.066
FL	rank1	tier3	<30%	same_tier	pDockQ	TPR@1%FPR	16	86	0.125	0	0.3125	-0.25	-0.5625	-0.0625	0.022
FL	rank1	tier3	<30%	same_tier	pDockQ2	ROC_AUC	16	86	0.669331	0.46905	0.857585	-0.150799	-0.295812	-0.0377907	0.003
FL	rank1	tier3	<30%	same_tier	pDockQ2	PR_AUC	16	86	0.556784	0.350404	0.778329	-0.118596	-0.287287	0.0395635	0.154
FL	rank1	tier3	<30%	same_tier	pDockQ2	TPR@10%FPR	16	86	0.5625	0.3125	0.8125	-0.1875	-0.375	0.125	0.314
FL	rank1	tier3	<30%	same_tier	pDockQ2	TPR@5%FPR	16	86	0.5	0.1875	0.75	0	-0.375	0.1875	0.78
FL	rank1	tier3	<30%	same_tier	pDockQ2	TPR@1%FPR	16	86	0.1875	0.0625	0.5625	-0.1875	-0.4375	0.1875	0.374
FL	rank1	tier3	>=90%	all	iLIS	ROC_AUC	104	313	0.842836	0.793587	0.890428	0	0	0
FL	rank1	tier3	>=90%	all	iLIS	PR_AUC	104	313	0.750712	0.679245	0.822855	0	0	0
FL	rank1	tier3	>=90%	all	iLIS	TPR@10%FPR	104	313	0.653846	0.548077	0.759615	0	0	0
FL	rank1	tier3	>=90%	all	iLIS	TPR@5%FPR	104	313	0.596154	0.490385	0.692308	0	0	0
FL	rank1	tier3	>=90%	all	iLIS	TPR@1%FPR	104	313	0.423077	0.269231	0.605769	0	0	0
FL	rank1	tier3	>=90%	all	LIS	ROC_AUC	104	313	0.845586	0.796107	0.891583	0.00274945	-0.00826409	0.0160597	0.708
FL	rank1	tier3	>=90%	all	LIS	PR_AUC	104	313	0.742135	0.669847	0.816391	-0.00857754	-0.0234677	0.00544526	0.239
FL	rank1	tier3	>=90%	all	LIS	TPR@10%FPR	104	313	0.644231	0.557692	0.759615	-0.00961538	-0.0384615	0.0384615	1
FL	rank1	tier3	>=90%	all	LIS	TPR@5%FPR	104	313	0.567308	0.442308	0.692308	-0.0288462	-0.0865385	0.0288462	0.655
FL	rank1	tier3	>=90%	all	LIS	TPR@1%FPR	104	313	0.355769	0.211538	0.519231	-0.0673077	-0.173317	0.00961538	0.124
FL	rank1	tier3	>=90%	all	cLIS	ROC_AUC	104	313	0.843788	0.794064	0.891297	0.000952322	-0.00192039	0.00419367	0.52
FL	rank1	tier3	>=90%	all	cLIS	PR_AUC	104	313	0.761187	0.693795	0.830003	0.0104751	-0.000322103	0.0250363	0.065
FL	rank1	tier3	>=90%	all	cLIS	TPR@10%FPR	104	313	0.663462	0.548077	0.75	0.00961538	-0.0384615	0.0288462	1
FL	rank1	tier3	>=90%	all	cLIS	TPR@5%FPR	104	313	0.596154	0.5	0.701923	0	-0.00961538	0.0480769	1
FL	rank1	tier3	>=90%	all	cLIS	TPR@1%FPR	104	313	0.557692	0.307692	0.653846	0.134615	-0.0480769	0.230769	0.182
FL	rank1	tier3	>=90%	all	ipSAE	ROC_AUC	104	313	0.841653	0.792404	0.889746	-0.00118272	-0.013273	0.00869455	0.898
FL	rank1	tier3	>=90%	all	ipSAE	PR_AUC	104	313	0.753323	0.684495	0.823237	0.00261133	-0.0131961	0.019704	0.791
FL	rank1	tier3	>=90%	all	ipSAE	TPR@10%FPR	104	313	0.673077	0.567308	0.769231	0.0192308	-0.0384615	0.0769231	0.741
FL	rank1	tier3	>=90%	all	ipSAE	TPR@5%FPR	104	313	0.576923	0.471154	0.692308	-0.0192308	-0.0576923	0.0384615	0.818
FL	rank1	tier3	>=90%	all	ipSAE	TPR@1%FPR	104	313	0.471154	0.336298	0.605769	0.0480769	-0.0384615	0.153846	0.539
FL	rank1	tier3	>=90%	all	actifpTM*	ROC_AUC	104	313	0.850516	0.800268	0.897535	0.00768002	-0.0121993	0.029492	0.472
FL	rank1	tier3	>=90%	all	actifpTM*	PR_AUC	104	313	0.780399	0.716724	0.841418	0.0296868	0.00786671	0.0560879	0.007
FL	rank1	tier3	>=90%	all	actifpTM*	TPR@10%FPR	104	313	0.644231	0.538462	0.730769	-0.00961538	-0.0576923	0.0288462	0.69
FL	rank1	tier3	>=90%	all	actifpTM*	TPR@5%FPR	104	313	0.596154	0.5	0.701923	0	-0.0288462	0.0576923	1
FL	rank1	tier3	>=90%	all	actifpTM*	TPR@1%FPR	104	313	0.519231	0.365385	0.644231	0.0961538	-0.0384615	0.230769	0.221
FL	rank1	tier3	>=90%	all	ipTM	ROC_AUC	104	313	0.855554	0.8081	0.897796	0.0127181	-0.0152103	0.0418891	0.398
FL	rank1	tier3	>=90%	all	ipTM	PR_AUC	104	313	0.738291	0.666816	0.805982	-0.0124209	-0.0500482	0.0243896	0.529
FL	rank1	tier3	>=90%	all	ipTM	TPR@10%FPR	104	313	0.634615	0.509615	0.730769	-0.0192308	-0.125	0.0480769	0.549
FL	rank1	tier3	>=90%	all	ipTM	TPR@5%FPR	104	313	0.5	0.394231	0.615625	-0.0961538	-0.163462	-0.00961538	0.047
FL	rank1	tier3	>=90%	all	ipTM	TPR@1%FPR	104	313	0.326923	0.163462	0.461538	-0.0961538	-0.259615	0.0384615	0.154
FL	rank1	tier3	>=90%	all	pDockQ	ROC_AUC	104	313	0.692154	0.618437	0.760261	-0.150682	-0.206777	-0.098027	0
FL	rank1	tier3	>=90%	all	pDockQ	PR_AUC	104	313	0.601182	0.517239	0.682833	-0.14953	-0.215084	-0.0884342	0
FL	rank1	tier3	>=90%	all	pDockQ	TPR@10%FPR	104	313	0.461538	0.355769	0.567308	-0.192308	-0.288462	-0.105769	0
FL	rank1	tier3	>=90%	all	pDockQ	TPR@5%FPR	104	313	0.403846	0.307692	0.519231	-0.192308	-0.278846	-0.0865385	0
FL	rank1	tier3	>=90%	all	pDockQ	TPR@1%FPR	104	313	0.269231	0.182692	0.413462	-0.153846	-0.326923	0.0480769	0.11
FL	rank1	tier3	>=90%	all	pDockQ2	ROC_AUC	104	313	0.818844	0.760998	0.871414	-0.0239924	-0.0591381	0.0109989	0.165
FL	rank1	tier3	>=90%	all	pDockQ2	PR_AUC	104	313	0.73857	0.6668	0.804433	-0.0121422	-0.055	0.0279014	0.566
FL	rank1	tier3	>=90%	all	pDockQ2	TPR@10%FPR	104	313	0.625	0.509615	0.721154	-0.0288462	-0.125	0.0576923	0.476
FL	rank1	tier3	>=90%	all	pDockQ2	TPR@5%FPR	104	313	0.509615	0.403846	0.634615	-0.0865385	-0.153846	0.00961538	0.111
FL	rank1	tier3	>=90%	all	pDockQ2	TPR@1%FPR	104	313	0.451923	0.326923	0.548077	0.0288462	-0.134615	0.153846	0.932
FL	rank1	tier3	>=90%	same_tier	iLIS	ROC_AUC	104	156	0.840699	0.788058	0.890348	0	0	0
FL	rank1	tier3	>=90%	same_tier	iLIS	PR_AUC	104	156	0.820255	0.760349	0.876659	0	0	0
FL	rank1	tier3	>=90%	same_tier	iLIS	TPR@10%FPR	104	156	0.682692	0.557692	0.769231	0	0	0
FL	rank1	tier3	>=90%	same_tier	iLIS	TPR@5%FPR	104	156	0.596154	0.480769	0.711538	0	0	0
FL	rank1	tier3	>=90%	same_tier	iLIS	TPR@1%FPR	104	156	0.336538	0.144231	0.615385	0	0	0
FL	rank1	tier3	>=90%	same_tier	LIS	ROC_AUC	104	156	0.842394	0.790278	0.892845	0.00169502	-0.0105708	0.0161181	0.844
FL	rank1	tier3	>=90%	same_tier	LIS	PR_AUC	104	156	0.819431	0.758462	0.876462	-0.000823406	-0.014594	0.0124903	0.961
FL	rank1	tier3	>=90%	same_tier	LIS	TPR@10%FPR	104	156	0.682692	0.567308	0.778846	0	-0.00961538	0.0576923	1
FL	rank1	tier3	>=90%	same_tier	LIS	TPR@5%FPR	104	156	0.605769	0.375	0.711538	0.00961538	-0.153846	0.0480769	1
FL	rank1	tier3	>=90%	same_tier	LIS	TPR@1%FPR	104	156	0.269231	0.134615	0.519231	-0.0673077	-0.201923	0.0192308	0.359
FL	rank1	tier3	>=90%	same_tier	cLIS	ROC_AUC	104	156	0.841993	0.790012	0.89155	0.00129438	-0.00240385	0.00561052	0.533
FL	rank1	tier3	>=90%	same_tier	cLIS	PR_AUC	104	156	0.826728	0.769326	0.880929	0.00647373	-0.00181654	0.0179437	0.194
FL	rank1	tier3	>=90%	same_tier	cLIS	TPR@10%FPR	104	156	0.663462	0.548077	0.759615	-0.0192308	-0.0384615	0.0192308	1
FL	rank1	tier3	>=90%	same_tier	cLIS	TPR@5%FPR	104	156	0.596154	0.5	0.701923	0	-0.0384615	0.0576923	1
FL	rank1	tier3	>=90%	same_tier	cLIS	TPR@1%FPR	104	156	0.557692	0.182692	0.653846	0.221154	0	0.278846	0.109
FL	rank1	tier3	>=90%	same_tier	ipSAE	ROC_AUC	104	156	0.838542	0.785163	0.889177	-0.0021573	-0.0147343	0.00841577	0.773
FL	rank1	tier3	>=90%	same_tier	ipSAE	PR_AUC	104	156	0.819736	0.763752	0.873691	-0.000519034	-0.0144858	0.0131206	0.925
FL	rank1	tier3	>=90%	same_tier	ipSAE	TPR@10%FPR	104	156	0.673077	0.528846	0.778846	-0.00961538	-0.0673077	0.0673077	1
FL	rank1	tier3	>=90%	same_tier	ipSAE	TPR@5%FPR	104	156	0.576923	0.471154	0.692308	-0.0192308	-0.0673077	0.0384615	0.579
FL	rank1	tier3	>=90%	same_tier	ipSAE	TPR@1%FPR	104	156	0.480769	0.221154	0.615385	0.144231	-0.0384615	0.192308	0.463
FL	rank1	tier3	>=90%	same_tier	actifpTM*	ROC_AUC	104	156	0.848989	0.798137	0.89676	0.00829019	-0.0130085	0.0317747	0.444
FL	rank1	tier3	>=90%	same_tier	actifpTM*	PR_AUC	104	156	0.850459	0.800164	0.89789	0.0302043	0.00975732	0.0538555	0.003
FL	rank1	tier3	>=90%	same_tier	actifpTM*	TPR@10%FPR	104	156	0.634615	0.538462	0.740385	-0.0480769	-0.0769231	0.0192308	0.52
FL	rank1	tier3	>=90%	same_tier	actifpTM*	TPR@5%FPR	104	156	0.596154	0.490385	0.701923	0	-0.0480769	0.0673077	1
FL	rank1	tier3	>=90%	same_tier	actifpTM*	TPR@1%FPR	104	156	0.567308	0.355769	0.663462	0.230769	-0.00961538	0.307692	0.109
FL	rank1	tier3	>=90%	same_tier	ipTM	ROC_AUC	104	156	0.854321	0.804043	0.901662	0.0136218	-0.0165511	0.0479251	0.378
FL	rank1	tier3	>=90%	same_tier	ipTM	PR_AUC	104	156	0.821612	0.762818	0.878016	0.00135706	-0.030655	0.0331119	0.889
FL	rank1	tier3	>=90%	same_tier	ipTM	TPR@10%FPR	104	156	0.605769	0.461538	0.75	-0.0769231	-0.154087	0.0576923	0.4
FL	rank1	tier3	>=90%	same_tier	ipTM	TPR@5%FPR	104	156	0.451923	0.298077	0.625	-0.144231	-0.269231	-0.0192308	0.035
FL	rank1	tier3	>=90%	same_tier	ipTM	TPR@1%FPR	104	156	0.326923	0.125	0.432692	-0.00961538	-0.278846	0.0576923	0.489
FL	rank1	tier3	>=90%	same_tier	pDockQ	ROC_AUC	104	156	0.703063	0.631932	0.77099	-0.137636	-0.196992	-0.0835098	0
FL	rank1	tier3	>=90%	same_tier	pDockQ	PR_AUC	104	156	0.722499	0.656379	0.785458	-0.0977555	-0.14999	-0.0492848	0
FL	rank1	tier3	>=90%	same_tier	pDockQ	TPR@10%FPR	104	156	0.461538	0.365385	0.586538	-0.221154	-0.298077	-0.0865385	0
FL	rank1	tier3	>=90%	same_tier	pDockQ	TPR@5%FPR	104	156	0.413462	0.326923	0.528846	-0.182692	-0.269231	-0.0673077	0.003
FL	rank1	tier3	>=90%	same_tier	pDockQ	TPR@1%FPR	104	156	0.355769	0.240385	0.471154	0.0192308	-0.278846	0.240385	0.974
FL	rank1	tier3	>=90%	same_tier	pDockQ2	ROC_AUC	104	156	0.810466	0.748778	0.867543	-0.030233	-0.0693795	0.00755054	0.109
FL	rank1	tier3	>=90%	same_tier	pDockQ2	PR_AUC	104	156	0.811319	0.755916	0.863923	-0.0089354	-0.0466888	0.0266334	0.609
FL	rank1	tier3	>=90%	same_tier	pDockQ2	TPR@10%FPR	104	156	0.605769	0.490385	0.721154	-0.0769231	-0.144231	0.0480769	0.352
FL	rank1	tier3	>=90%	same_tier	pDockQ2	TPR@5%FPR	104	156	0.490385	0.384615	0.644231	-0.105769	-0.182692	0.0192308	0.117
FL	rank1	tier3	>=90%	same_tier	pDockQ2	TPR@1%FPR	104	156	0.403846	0.288462	0.538462	0.0673077	-0.211779	0.288462	0.884
FL	rank1	tier4	30-50%	all	iLIS	ROC_AUC	10	313	0.911022	0.779054	0.994257	0	0	0
FL	rank1	tier4	30-50%	all	iLIS	PR_AUC	10	313	0.62425	0.369476	0.888523	0	0	0
FL	rank1	tier4	30-50%	all	iLIS	TPR@10%FPR	10	313	0.8	0.5	1	0	0	0
FL	rank1	tier4	30-50%	all	iLIS	TPR@5%FPR	10	313	0.8	0.5	1	0	0	0
FL	rank1	tier4	30-50%	all	iLIS	TPR@1%FPR	10	313	0.5	0.2	0.8	0	0	0
FL	rank1	tier4	30-50%	all	LIS	ROC_AUC	10	313	0.905272	0.765803	0.991693	-0.0057508	-0.0154952	0.00255591	0.181
FL	rank1	tier4	30-50%	all	LIS	PR_AUC	10	313	0.485837	0.276237	0.85315	-0.138413	-0.229606	-0.00240476	0.04
FL	rank1	tier4	30-50%	all	LIS	TPR@10%FPR	10	313	0.8	0.5	1	0	0	0	1
FL	rank1	tier4	30-50%	all	LIS	TPR@5%FPR	10	313	0.8	0.5	1	0	-0.2	0	1
FL	rank1	tier4	30-50%	all	LIS	TPR@1%FPR	10	313	0.5	0.1	0.8	0	-0.3	0	1
FL	rank1	tier4	30-50%	all	cLIS	ROC_AUC	10	313	0.915176	0.780667	0.998403	0.00415335	-0.000958466	0.0127796	0.17
FL	rank1	tier4	30-50%	all	cLIS	PR_AUC	10	313	0.698673	0.437362	0.955562	0.0744229	0	0.20027	0.056
FL	rank1	tier4	30-50%	all	cLIS	TPR@10%FPR	10	313	0.8	0.5	1	0	0	0	1
FL	rank1	tier4	30-50%	all	cLIS	TPR@5%FPR	10	313	0.8	0.5	1	0	0	0	1
FL	rank1	tier4	30-50%	all	cLIS	TPR@1%FPR	10	313	0.8	0.3	1	0.3	0	0.6	0.517
FL	rank1	tier4	30-50%	all	ipSAE	ROC_AUC	10	313	0.915016	0.786565	0.996494	0.00399361	-0.00383387	0.013099	0.347
FL	rank1	tier4	30-50%	all	ipSAE	PR_AUC	10	313	0.655126	0.3795	0.913333	0.0308757	-0.119322	0.173184	0.631
FL	rank1	tier4	30-50%	all	ipSAE	TPR@10%FPR	10	313	0.8	0.5	1	0	0	0	1
FL	rank1	tier4	30-50%	all	ipSAE	TPR@5%FPR	10	313	0.8	0.5	1	0	0	0	1
FL	rank1	tier4	30-50%	all	ipSAE	TPR@1%FPR	10	313	0.6	0.2	1	0.1	-0.3	0.5	0.845
FL	rank1	tier4	30-50%	all	actifpTM*	ROC_AUC	10	313	0.929712	0.82107	0.998722	0.0186901	0.000638978	0.048103	0.034
FL	rank1	tier4	30-50%	all	actifpTM*	PR_AUC	10	313	0.738135	0.486043	0.9625	0.113885	-0.0161494	0.255663	0.104
FL	rank1	tier4	30-50%	all	actifpTM*	TPR@10%FPR	10	313	0.8	0.5	1	0	0	0	1
FL	rank1	tier4	30-50%	all	actifpTM*	TPR@5%FPR	10	313	0.8	0.5	1	0	0	0	1
FL	rank1	tier4	30-50%	all	actifpTM*	TPR@1%FPR	10	313	0.7	0.4	1	0.2	0	0.5	0.399
FL	rank1	tier4	30-50%	all	ipTM	ROC_AUC	10	313	0.925879	0.832252	0.991857	0.0148562	-0.0159744	0.0629433	0.642
FL	rank1	tier4	30-50%	all	ipTM	PR_AUC	10	313	0.54395	0.301867	0.832301	-0.0802996	-0.220526	0.0316067	0.209
FL	rank1	tier4	30-50%	all	ipTM	TPR@10%FPR	10	313	0.8	0.5	1	0	0	0	1
FL	rank1	tier4	30-50%	all	ipTM	TPR@5%FPR	10	313	0.8	0.5	1	0	-0.1	0	1
FL	rank1	tier4	30-50%	all	ipTM	TPR@1%FPR	10	313	0.4	0.1	0.8	-0.1	-0.4	0.1	0.692
FL	rank1	tier4	30-50%	all	pDockQ	ROC_AUC	10	313	0.913099	0.823003	0.97988	0.00207668	-0.070615	0.0992053	0.963
FL	rank1	tier4	30-50%	all	pDockQ	PR_AUC	10	313	0.45829	0.203923	0.74198	-0.165959	-0.408251	0.0454295	0.134
FL	rank1	tier4	30-50%	all	pDockQ	TPR@10%FPR	10	313	0.8	0.5	1	0	0	0	1
FL	rank1	tier4	30-50%	all	pDockQ	TPR@5%FPR	10	313	0.5	0.2	0.9	-0.3	-0.6	0	0.359
FL	rank1	tier4	30-50%	all	pDockQ	TPR@1%FPR	10	313	0.3	0.0975	0.7	-0.2	-0.5	0.1	0.327
FL	rank1	tier4	30-50%	all	pDockQ2	ROC_AUC	10	313	0.89345	0.743738	1	-0.0175719	-0.100962	0.0372284	0.763
FL	rank1	tier4	30-50%	all	pDockQ2	PR_AUC	10	313	0.77274	0.508074	1	0.14849	0.00922415	0.313134	0.034
FL	rank1	tier4	30-50%	all	pDockQ2	TPR@10%FPR	10	313	0.8	0.5	1	0	0	0	1
FL	rank1	tier4	30-50%	all	pDockQ2	TPR@5%FPR	10	313	0.8	0.5	1	0	0	0	1
FL	rank1	tier4	30-50%	all	pDockQ2	TPR@1%FPR	10	313	0.8	0.5	1	0.3	0	0.6	0.169
FL	rank1	tier4	30-50%	same_tier	iLIS	ROC_AUC	10	28	0.917857	0.776786	1	0	0	0
FL	rank1	tier4	30-50%	same_tier	iLIS	PR_AUC	10	28	0.890602	0.718947	1	0	0	0
FL	rank1	tier4	30-50%	same_tier	iLIS	TPR@10%FPR	10	28	0.8	0.5	1	0	0	0
FL	rank1	tier4	30-50%	same_tier	iLIS	TPR@5%FPR	10	28	0.8	0.5	1	0	0	0
FL	rank1	tier4	30-50%	same_tier	iLIS	TPR@1%FPR	10	28	0.8	0.5	1	0	0	0
FL	rank1	tier4	30-50%	same_tier	LIS	ROC_AUC	10	28	0.916071	0.766027	1	-0.00178571	-0.0214286	0.0142857	1
FL	rank1	tier4	30-50%	same_tier	LIS	PR_AUC	10	28	0.895547	0.732794	1	0.00494505	0	0.02829	1
FL	rank1	tier4	30-50%	same_tier	LIS	TPR@10%FPR	10	28	0.8	0.5	1	0	0	0.2	1
FL	rank1	tier4	30-50%	same_tier	LIS	TPR@5%FPR	10	28	0.8	0.5	1	0	0	0.1	1
FL	rank1	tier4	30-50%	same_tier	LIS	TPR@1%FPR	10	28	0.8	0.5	1	0	0	0	1
FL	rank1	tier4	30-50%	same_tier	cLIS	ROC_AUC	10	28	0.917857	0.776786	1	0	0	0	1
FL	rank1	tier4	30-50%	same_tier	cLIS	PR_AUC	10	28	0.890602	0.718947	1	0	0	0	1
FL	rank1	tier4	30-50%	same_tier	cLIS	TPR@10%FPR	10	28	0.8	0.5	1	0	0	0	1
FL	rank1	tier4	30-50%	same_tier	cLIS	TPR@5%FPR	10	28	0.8	0.5	1	0	0	0	1
FL	rank1	tier4	30-50%	same_tier	cLIS	TPR@1%FPR	10	28	0.8	0.5	1	0	0	0	1
FL	rank1	tier4	30-50%	same_tier	ipSAE	ROC_AUC	10	28	0.923214	0.7875	1	0.00535714	0	0.0214286	0.732
FL	rank1	tier4	30-50%	same_tier	ipSAE	PR_AUC	10	28	0.890602	0.718947	1	0	0	0	1
FL	rank1	tier4	30-50%	same_tier	ipSAE	TPR@10%FPR	10	28	0.8	0.5	1	0	0	0	1
FL	rank1	tier4	30-50%	same_tier	ipSAE	TPR@5%FPR	10	28	0.8	0.5	1	0	0	0	1
FL	rank1	tier4	30-50%	same_tier	ipSAE	TPR@1%FPR	10	28	0.8	0.5	1	0	0	0	1
FL	rank1	tier4	30-50%	same_tier	actifpTM*	ROC_AUC	10	28	0.932143	0.814196	1	0.0142857	0	0.0571429	0.731
FL	rank1	tier4	30-50%	same_tier	actifpTM*	PR_AUC	10	28	0.905952	0.761108	1	0.0153509	0	0.0526316	0.682
FL	rank1	tier4	30-50%	same_tier	actifpTM*	TPR@10%FPR	10	28	0.8	0.5	1	0	0	0	1
FL	rank1	tier4	30-50%	same_tier	actifpTM*	TPR@5%FPR	10	28	0.8	0.5	1	0	0	0	1
FL	rank1	tier4	30-50%	same_tier	actifpTM*	TPR@1%FPR	10	28	0.8	0.5	1	0	0	0	1
FL	rank1	tier4	30-50%	same_tier	ipTM	ROC_AUC	10	28	0.935714	0.825	1	0.0178571	-0.0142857	0.0678571	0.583
FL	rank1	tier4	30-50%	same_tier	ipTM	PR_AUC	10	28	0.905952	0.762008	1	0.0153509	-0.0205128	0.0612808	0.581
FL	rank1	tier4	30-50%	same_tier	ipTM	TPR@10%FPR	10	28	0.8	0.5	1	0	-0.1	0.1	1
FL	rank1	tier4	30-50%	same_tier	ipTM	TPR@5%FPR	10	28	0.8	0.5	1	0	0	0	1
FL	rank1	tier4	30-50%	same_tier	ipTM	TPR@1%FPR	10	28	0.8	0.5	1	0	0	0	1
FL	rank1	tier4	30-50%	same_tier	pDockQ	ROC_AUC	10	28	0.971429	0.914286	1	0.0535714	-0.0214286	0.182143	0.504
FL	rank1	tier4	30-50%	same_tier	pDockQ	PR_AUC	10	28	0.941667	0.844423	1	0.0510652	-0.0267857	0.183893	0.514
FL	rank1	tier4	30-50%	same_tier	pDockQ	TPR@10%FPR	10	28	0.8	0.6	1	0	-0.1	0.3	1
FL	rank1	tier4	30-50%	same_tier	pDockQ	TPR@5%FPR	10	28	0.8	0.5	1	0	0	0.2	1
FL	rank1	tier4	30-50%	same_tier	pDockQ	TPR@1%FPR	10	28	0.8	0.5	1	0	0	0.1	1
FL	rank1	tier4	30-50%	same_tier	pDockQ2	ROC_AUC	10	28	0.908929	0.758884	1	-0.00892857	-0.0857143	0.0536607	0.984
FL	rank1	tier4	30-50%	same_tier	pDockQ2	PR_AUC	10	28	0.884387	0.710909	1	-0.00621415	-0.0760934	0.0526316	1
FL	rank1	tier4	30-50%	same_tier	pDockQ2	TPR@10%FPR	10	28	0.8	0.5	1	0	-0.1	0	1
FL	rank1	tier4	30-50%	same_tier	pDockQ2	TPR@5%FPR	10	28	0.8	0.5	1	0	0	0	1
FL	rank1	tier4	30-50%	same_tier	pDockQ2	TPR@1%FPR	10	28	0.8	0.5	1	0	0	0	1
FL	rank1	tier4	<30%	all	iLIS	ROC_AUC	16	313	0.817991	0.680811	0.938998	0	0	0
FL	rank1	tier4	<30%	all	iLIS	PR_AUC	16	313	0.500639	0.295744	0.731504	0	0	0
FL	rank1	tier4	<30%	all	iLIS	TPR@10%FPR	16	313	0.75	0.5	0.9375	0	0	0
FL	rank1	tier4	<30%	all	iLIS	TPR@5%FPR	16	313	0.5	0.3125	0.8125	0	0	0
FL	rank1	tier4	<30%	all	iLIS	TPR@1%FPR	16	313	0.375	0.125	0.625	0	0	0
FL	rank1	tier4	<30%	all	LIS	ROC_AUC	16	313	0.805511	0.658704	0.934125	-0.01248	-0.0227636	-0.00279553	0.006
FL	rank1	tier4	<30%	all	LIS	PR_AUC	16	313	0.445425	0.245963	0.691338	-0.0552143	-0.10987	0.00743333	0.093
FL	rank1	tier4	<30%	all	LIS	TPR@10%FPR	16	313	0.6875	0.4375	0.875	-0.0625	-0.1875	0	1
FL	rank1	tier4	<30%	all	LIS	TPR@5%FPR	16	313	0.5625	0.3125	0.875	0.0625	-0.125	0.1875	1
FL	rank1	tier4	<30%	all	LIS	TPR@1%FPR	16	313	0.3125	0.0625	0.625	-0.0625	-0.25	0	0.75
FL	rank1	tier4	<30%	all	cLIS	ROC_AUC	16	313	0.819688	0.681819	0.941094	0.00169728	-0.0015001	0.00579073	0.339
FL	rank1	tier4	<30%	all	cLIS	PR_AUC	16	313	0.534717	0.323908	0.76369	0.0340773	-0.0153439	0.0940804	0.213
FL	rank1	tier4	<30%	all	cLIS	TPR@10%FPR	16	313	0.75	0.5	0.9375	0	0	0.125	1
FL	rank1	tier4	<30%	all	cLIS	TPR@5%FPR	16	313	0.5	0.25	0.8125	0	-0.125	0.125	1
FL	rank1	tier4	<30%	all	cLIS	TPR@1%FPR	16	313	0.5	0.1875	0.75	0.125	-0.0640625	0.25	0.973
FL	rank1	tier4	<30%	all	ipSAE	ROC_AUC	16	313	0.821486	0.691346	0.936816	0.00349441	-0.00688898	0.0129792	0.493
FL	rank1	tier4	<30%	all	ipSAE	PR_AUC	16	313	0.413823	0.224098	0.661437	-0.086816	-0.19311	0.0331836	0.178
FL	rank1	tier4	<30%	all	ipSAE	TPR@10%FPR	16	313	0.75	0.5	0.9375	0	-0.125	0.1875	1
FL	rank1	tier4	<30%	all	ipSAE	TPR@5%FPR	16	313	0.5	0.310938	0.8125	0	-0.25	0.125	1
FL	rank1	tier4	<30%	all	ipSAE	TPR@1%FPR	16	313	0.1875	0	0.625	-0.1875	-0.375	0.125	0.596
FL	rank1	tier4	<30%	all	actifpTM*	ROC_AUC	16	313	0.819089	0.651353	0.951892	0.00109824	-0.0527157	0.050322	0.978
FL	rank1	tier4	<30%	all	actifpTM*	PR_AUC	16	313	0.56448	0.348487	0.786605	0.0638409	-0.0725516	0.206333	0.37
FL	rank1	tier4	<30%	all	actifpTM*	TPR@10%FPR	16	313	0.75	0.5	0.9375	0	0	0.125	1
FL	rank1	tier4	<30%	all	actifpTM*	TPR@5%FPR	16	313	0.6875	0.4375	0.875	0.1875	0	0.314062	0.587
FL	rank1	tier4	<30%	all	actifpTM*	TPR@1%FPR	16	313	0.4375	0.1875	0.6875	0.0625	-0.25	0.3125	0.814
FL	rank1	tier4	<30%	all	ipTM	ROC_AUC	16	313	0.754593	0.586534	0.891084	-0.0633986	-0.129797	0.00530651	0.076
FL	rank1	tier4	<30%	all	ipTM	PR_AUC	16	313	0.304896	0.139784	0.536052	-0.195743	-0.339144	-0.0503523	0.004
FL	rank1	tier4	<30%	all	ipTM	TPR@10%FPR	16	313	0.4375	0.1875	0.6875	-0.3125	-0.5625	-0.0625	0.046
FL	rank1	tier4	<30%	all	ipTM	TPR@5%FPR	16	313	0.375	0.125	0.625	-0.125	-0.5	0.0625	0.258
FL	rank1	tier4	<30%	all	ipTM	TPR@1%FPR	16	313	0.25	0.0625	0.4375	-0.125	-0.375	0	0.188
FL	rank1	tier4	<30%	all	pDockQ	ROC_AUC	16	313	0.569089	0.36242	0.757393	-0.248902	-0.390098	-0.135773	0
FL	rank1	tier4	<30%	all	pDockQ	PR_AUC	16	313	0.227802	0.0704995	0.445269	-0.272837	-0.477212	-0.0809039	0.002
FL	rank1	tier4	<30%	all	pDockQ	TPR@10%FPR	16	313	0.375	0.125	0.625	-0.375	-0.625	-0.125	0.004
FL	rank1	tier4	<30%	all	pDockQ	TPR@5%FPR	16	313	0.25	0.0625	0.5	-0.25	-0.625	-0.0625	0.016
FL	rank1	tier4	<30%	all	pDockQ	TPR@1%FPR	16	313	0.125	0	0.3125	-0.25	-0.5	0	0.068
FL	rank1	tier4	<30%	all	pDockQ2	ROC_AUC	16	313	0.650958	0.456764	0.839462	-0.167033	-0.30452	-0.059999	0
FL	rank1	tier4	<30%	all	pDockQ2	PR_AUC	16	313	0.310314	0.128897	0.537572	-0.190325	-0.396967	-0.00228652	0.046
FL	rank1	tier4	<30%	all	pDockQ2	TPR@10%FPR	16	313	0.5	0.25	0.75	-0.25	-0.4375	0	0.093
FL	rank1	tier4	<30%	all	pDockQ2	TPR@5%FPR	16	313	0.375	0.0625	0.625	-0.125	-0.5	0.0625	0.152
FL	rank1	tier4	<30%	all	pDockQ2	TPR@1%FPR	16	313	0.1875	0	0.375	-0.1875	-0.4375	0	0.118
FL	rank1	tier4	<30%	same_tier	iLIS	ROC_AUC	16	86	0.820131	0.681686	0.942251	0	0	0
FL	rank1	tier4	<30%	same_tier	iLIS	PR_AUC	16	86	0.675381	0.490041	0.867249	0	0	0
FL	rank1	tier4	<30%	same_tier	iLIS	TPR@10%FPR	16	86	0.75	0.375	0.9375	0	0	0
FL	rank1	tier4	<30%	same_tier	iLIS	TPR@5%FPR	16	86	0.5	0.3125	0.875	0	0	0
FL	rank1	tier4	<30%	same_tier	iLIS	TPR@1%FPR	16	86	0.375	0.1875	0.6875	0	0	0
FL	rank1	tier4	<30%	same_tier	LIS	ROC_AUC	16	86	0.815407	0.668232	0.943323	-0.00472384	-0.0174419	0.00581395	0.342
FL	rank1	tier4	<30%	same_tier	LIS	PR_AUC	16	86	0.680967	0.485768	0.873775	0.00558629	-0.0271796	0.0454084	0.944
FL	rank1	tier4	<30%	same_tier	LIS	TPR@10%FPR	16	86	0.75	0.4375	0.9375	0	-0.125	0.125	1
FL	rank1	tier4	<30%	same_tier	LIS	TPR@5%FPR	16	86	0.5625	0.3125	0.875	0.0625	-0.125	0.1875	1
FL	rank1	tier4	<30%	same_tier	LIS	TPR@1%FPR	16	86	0.375	0.185938	0.6875	0	-0.125	0.125	1
FL	rank1	tier4	<30%	same_tier	cLIS	ROC_AUC	16	86	0.821221	0.68204	0.943695	0.00109012	-0.00363372	0.0065407	0.786
FL	rank1	tier4	<30%	same_tier	cLIS	PR_AUC	16	86	0.676879	0.484421	0.870626	0.00149854	-0.0365157	0.032214	0.83
FL	rank1	tier4	<30%	same_tier	cLIS	TPR@10%FPR	16	86	0.75	0.4375	0.9375	0	0	0.125	1
FL	rank1	tier4	<30%	same_tier	cLIS	TPR@5%FPR	16	86	0.5	0.3125	0.875	0	0	0.1875	1
FL	rank1	tier4	<30%	same_tier	cLIS	TPR@1%FPR	16	86	0.3125	0.125	0.6875	-0.0625	-0.1875	0.125	1
FL	rank1	tier4	<30%	same_tier	ipSAE	ROC_AUC	16	86	0.826308	0.691125	0.943332	0.00617733	-0.00508721	0.0181686	0.266
FL	rank1	tier4	<30%	same_tier	ipSAE	PR_AUC	16	86	0.662185	0.460826	0.868061	-0.0131957	-0.089269	0.0474042	0.944
FL	rank1	tier4	<30%	same_tier	ipSAE	TPR@10%FPR	16	86	0.75	0.498438	0.9375	0	0	0.25	1
FL	rank1	tier4	<30%	same_tier	ipSAE	TPR@5%FPR	16	86	0.5625	0.3125	0.875	0.0625	0	0.3125	1
FL	rank1	tier4	<30%	same_tier	ipSAE	TPR@1%FPR	16	86	0.1875	0.0625	0.6875	-0.1875	-0.375	0.125	0.744
FL	rank1	tier4	<30%	same_tier	actifpTM*	ROC_AUC	16	86	0.822674	0.651163	0.95496	0.0025436	-0.0537882	0.0527071	0.955
FL	rank1	tier4	<30%	same_tier	actifpTM*	PR_AUC	16	86	0.732485	0.536894	0.907265	0.0571043	-0.00643887	0.133083	0.084
FL	rank1	tier4	<30%	same_tier	actifpTM*	TPR@10%FPR	16	86	0.75	0.5	0.9375	0	0	0.25	1
FL	rank1	tier4	<30%	same_tier	actifpTM*	TPR@5%FPR	16	86	0.6875	0.4375	0.9375	0.1875	0	0.375	0.482
FL	rank1	tier4	<30%	same_tier	actifpTM*	TPR@1%FPR	16	86	0.375	0.1875	0.75	0	-0.25	0.25	1
FL	rank1	tier4	<30%	same_tier	ipTM	ROC_AUC	16	86	0.763808	0.589744	0.903706	-0.0563227	-0.129724	0.0189044	0.135
FL	rank1	tier4	<30%	same_tier	ipTM	PR_AUC	16	86	0.571895	0.380633	0.770137	-0.103486	-0.240616	0.0254182	0.12
FL	rank1	tier4	<30%	same_tier	ipTM	TPR@10%FPR	16	86	0.4375	0.1875	0.75	-0.3125	-0.5625	0.0625	0.147
FL	rank1	tier4	<30%	same_tier	ipTM	TPR@5%FPR	16	86	0.375	0.1875	0.625	-0.125	-0.5	0.125	0.379
FL	rank1	tier4	<30%	same_tier	ipTM	TPR@1%FPR	16	86	0.25	0.0625	0.5625	-0.125	-0.3125	0.0625	0.355
FL	rank1	tier4	<30%	same_tier	pDockQ	ROC_AUC	16	86	0.568314	0.364826	0.765988	-0.251817	-0.391733	-0.131168	0
FL	rank1	tier4	<30%	same_tier	pDockQ	PR_AUC	16	86	0.368517	0.195104	0.602905	-0.306864	-0.484642	-0.125011	0
FL	rank1	tier4	<30%	same_tier	pDockQ	TPR@10%FPR	16	86	0.375	0.125	0.625	-0.375	-0.6875	-0.0625	0.047
FL	rank1	tier4	<30%	same_tier	pDockQ	TPR@5%FPR	16	86	0.25	0	0.5	-0.25	-0.6875	0	0.066
FL	rank1	tier4	<30%	same_tier	pDockQ	TPR@1%FPR	16	86	0.125	0	0.3125	-0.25	-0.5625	-0.0625	0.022
FL	rank1	tier4	<30%	same_tier	pDockQ2	ROC_AUC	16	86	0.669331	0.46905	0.857585	-0.150799	-0.295812	-0.0377907	0.003
FL	rank1	tier4	<30%	same_tier	pDockQ2	PR_AUC	16	86	0.556784	0.350404	0.778329	-0.118596	-0.287287	0.0395635	0.154
FL	rank1	tier4	<30%	same_tier	pDockQ2	TPR@10%FPR	16	86	0.5625	0.3125	0.8125	-0.1875	-0.375	0.125	0.314
FL	rank1	tier4	<30%	same_tier	pDockQ2	TPR@5%FPR	16	86	0.5	0.1875	0.75	0	-0.375	0.1875	0.78
FL	rank1	tier4	<30%	same_tier	pDockQ2	TPR@1%FPR	16	86	0.1875	0.0625	0.5625	-0.1875	-0.4375	0.1875	0.374
FL	rank1	tier4	>=90%	all	iLIS	ROC_AUC	104	313	0.842836	0.793587	0.890428	0	0	0
FL	rank1	tier4	>=90%	all	iLIS	PR_AUC	104	313	0.750712	0.679245	0.822855	0	0	0
FL	rank1	tier4	>=90%	all	iLIS	TPR@10%FPR	104	313	0.653846	0.548077	0.759615	0	0	0
FL	rank1	tier4	>=90%	all	iLIS	TPR@5%FPR	104	313	0.596154	0.490385	0.692308	0	0	0
FL	rank1	tier4	>=90%	all	iLIS	TPR@1%FPR	104	313	0.423077	0.269231	0.605769	0	0	0
FL	rank1	tier4	>=90%	all	LIS	ROC_AUC	104	313	0.845586	0.796107	0.891583	0.00274945	-0.00826409	0.0160597	0.708
FL	rank1	tier4	>=90%	all	LIS	PR_AUC	104	313	0.742135	0.669847	0.816391	-0.00857754	-0.0234677	0.00544526	0.239
FL	rank1	tier4	>=90%	all	LIS	TPR@10%FPR	104	313	0.644231	0.557692	0.759615	-0.00961538	-0.0384615	0.0384615	1
FL	rank1	tier4	>=90%	all	LIS	TPR@5%FPR	104	313	0.567308	0.442308	0.692308	-0.0288462	-0.0865385	0.0288462	0.655
FL	rank1	tier4	>=90%	all	LIS	TPR@1%FPR	104	313	0.355769	0.211538	0.519231	-0.0673077	-0.173317	0.00961538	0.124
FL	rank1	tier4	>=90%	all	cLIS	ROC_AUC	104	313	0.843788	0.794064	0.891297	0.000952322	-0.00192039	0.00419367	0.52
FL	rank1	tier4	>=90%	all	cLIS	PR_AUC	104	313	0.761187	0.693795	0.830003	0.0104751	-0.000322103	0.0250363	0.065
FL	rank1	tier4	>=90%	all	cLIS	TPR@10%FPR	104	313	0.663462	0.548077	0.75	0.00961538	-0.0384615	0.0288462	1
FL	rank1	tier4	>=90%	all	cLIS	TPR@5%FPR	104	313	0.596154	0.5	0.701923	0	-0.00961538	0.0480769	1
FL	rank1	tier4	>=90%	all	cLIS	TPR@1%FPR	104	313	0.557692	0.307692	0.653846	0.134615	-0.0480769	0.230769	0.182
FL	rank1	tier4	>=90%	all	ipSAE	ROC_AUC	104	313	0.841653	0.792404	0.889746	-0.00118272	-0.013273	0.00869455	0.898
FL	rank1	tier4	>=90%	all	ipSAE	PR_AUC	104	313	0.753323	0.684495	0.823237	0.00261133	-0.0131961	0.019704	0.791
FL	rank1	tier4	>=90%	all	ipSAE	TPR@10%FPR	104	313	0.673077	0.567308	0.769231	0.0192308	-0.0384615	0.0769231	0.741
FL	rank1	tier4	>=90%	all	ipSAE	TPR@5%FPR	104	313	0.576923	0.471154	0.692308	-0.0192308	-0.0576923	0.0384615	0.818
FL	rank1	tier4	>=90%	all	ipSAE	TPR@1%FPR	104	313	0.471154	0.336298	0.605769	0.0480769	-0.0384615	0.153846	0.539
FL	rank1	tier4	>=90%	all	actifpTM*	ROC_AUC	104	313	0.850516	0.800268	0.897535	0.00768002	-0.0121993	0.029492	0.472
FL	rank1	tier4	>=90%	all	actifpTM*	PR_AUC	104	313	0.780399	0.716724	0.841418	0.0296868	0.00786671	0.0560879	0.007
FL	rank1	tier4	>=90%	all	actifpTM*	TPR@10%FPR	104	313	0.644231	0.538462	0.730769	-0.00961538	-0.0576923	0.0288462	0.69
FL	rank1	tier4	>=90%	all	actifpTM*	TPR@5%FPR	104	313	0.596154	0.5	0.701923	0	-0.0288462	0.0576923	1
FL	rank1	tier4	>=90%	all	actifpTM*	TPR@1%FPR	104	313	0.519231	0.365385	0.644231	0.0961538	-0.0384615	0.230769	0.221
FL	rank1	tier4	>=90%	all	ipTM	ROC_AUC	104	313	0.855554	0.8081	0.897796	0.0127181	-0.0152103	0.0418891	0.398
FL	rank1	tier4	>=90%	all	ipTM	PR_AUC	104	313	0.738291	0.666816	0.805982	-0.0124209	-0.0500482	0.0243896	0.529
FL	rank1	tier4	>=90%	all	ipTM	TPR@10%FPR	104	313	0.634615	0.509615	0.730769	-0.0192308	-0.125	0.0480769	0.549
FL	rank1	tier4	>=90%	all	ipTM	TPR@5%FPR	104	313	0.5	0.394231	0.615625	-0.0961538	-0.163462	-0.00961538	0.047
FL	rank1	tier4	>=90%	all	ipTM	TPR@1%FPR	104	313	0.326923	0.163462	0.461538	-0.0961538	-0.259615	0.0384615	0.154
FL	rank1	tier4	>=90%	all	pDockQ	ROC_AUC	104	313	0.692154	0.618437	0.760261	-0.150682	-0.206777	-0.098027	0
FL	rank1	tier4	>=90%	all	pDockQ	PR_AUC	104	313	0.601182	0.517239	0.682833	-0.14953	-0.215084	-0.0884342	0
FL	rank1	tier4	>=90%	all	pDockQ	TPR@10%FPR	104	313	0.461538	0.355769	0.567308	-0.192308	-0.288462	-0.105769	0
FL	rank1	tier4	>=90%	all	pDockQ	TPR@5%FPR	104	313	0.403846	0.307692	0.519231	-0.192308	-0.278846	-0.0865385	0
FL	rank1	tier4	>=90%	all	pDockQ	TPR@1%FPR	104	313	0.269231	0.182692	0.413462	-0.153846	-0.326923	0.0480769	0.11
FL	rank1	tier4	>=90%	all	pDockQ2	ROC_AUC	104	313	0.818844	0.760998	0.871414	-0.0239924	-0.0591381	0.0109989	0.165
FL	rank1	tier4	>=90%	all	pDockQ2	PR_AUC	104	313	0.73857	0.6668	0.804433	-0.0121422	-0.055	0.0279014	0.566
FL	rank1	tier4	>=90%	all	pDockQ2	TPR@10%FPR	104	313	0.625	0.509615	0.721154	-0.0288462	-0.125	0.0576923	0.476
FL	rank1	tier4	>=90%	all	pDockQ2	TPR@5%FPR	104	313	0.509615	0.403846	0.634615	-0.0865385	-0.153846	0.00961538	0.111
FL	rank1	tier4	>=90%	all	pDockQ2	TPR@1%FPR	104	313	0.451923	0.326923	0.548077	0.0288462	-0.134615	0.153846	0.932
FL	rank1	tier4	>=90%	same_tier	iLIS	ROC_AUC	104	156	0.840699	0.788058	0.890348	0	0	0
FL	rank1	tier4	>=90%	same_tier	iLIS	PR_AUC	104	156	0.820255	0.760349	0.876659	0	0	0
FL	rank1	tier4	>=90%	same_tier	iLIS	TPR@10%FPR	104	156	0.682692	0.557692	0.769231	0	0	0
FL	rank1	tier4	>=90%	same_tier	iLIS	TPR@5%FPR	104	156	0.596154	0.480769	0.711538	0	0	0
FL	rank1	tier4	>=90%	same_tier	iLIS	TPR@1%FPR	104	156	0.336538	0.144231	0.615385	0	0	0
FL	rank1	tier4	>=90%	same_tier	LIS	ROC_AUC	104	156	0.842394	0.790278	0.892845	0.00169502	-0.0105708	0.0161181	0.844
FL	rank1	tier4	>=90%	same_tier	LIS	PR_AUC	104	156	0.819431	0.758462	0.876462	-0.000823406	-0.014594	0.0124903	0.961
FL	rank1	tier4	>=90%	same_tier	LIS	TPR@10%FPR	104	156	0.682692	0.567308	0.778846	0	-0.00961538	0.0576923	1
FL	rank1	tier4	>=90%	same_tier	LIS	TPR@5%FPR	104	156	0.605769	0.375	0.711538	0.00961538	-0.153846	0.0480769	1
FL	rank1	tier4	>=90%	same_tier	LIS	TPR@1%FPR	104	156	0.269231	0.134615	0.519231	-0.0673077	-0.201923	0.0192308	0.359
FL	rank1	tier4	>=90%	same_tier	cLIS	ROC_AUC	104	156	0.841993	0.790012	0.89155	0.00129438	-0.00240385	0.00561052	0.533
FL	rank1	tier4	>=90%	same_tier	cLIS	PR_AUC	104	156	0.826728	0.769326	0.880929	0.00647373	-0.00181654	0.0179437	0.194
FL	rank1	tier4	>=90%	same_tier	cLIS	TPR@10%FPR	104	156	0.663462	0.548077	0.759615	-0.0192308	-0.0384615	0.0192308	1
FL	rank1	tier4	>=90%	same_tier	cLIS	TPR@5%FPR	104	156	0.596154	0.5	0.701923	0	-0.0384615	0.0576923	1
FL	rank1	tier4	>=90%	same_tier	cLIS	TPR@1%FPR	104	156	0.557692	0.182692	0.653846	0.221154	0	0.278846	0.109
FL	rank1	tier4	>=90%	same_tier	ipSAE	ROC_AUC	104	156	0.838542	0.785163	0.889177	-0.0021573	-0.0147343	0.00841577	0.773
FL	rank1	tier4	>=90%	same_tier	ipSAE	PR_AUC	104	156	0.819736	0.763752	0.873691	-0.000519034	-0.0144858	0.0131206	0.925
FL	rank1	tier4	>=90%	same_tier	ipSAE	TPR@10%FPR	104	156	0.673077	0.528846	0.778846	-0.00961538	-0.0673077	0.0673077	1
FL	rank1	tier4	>=90%	same_tier	ipSAE	TPR@5%FPR	104	156	0.576923	0.471154	0.692308	-0.0192308	-0.0673077	0.0384615	0.579
FL	rank1	tier4	>=90%	same_tier	ipSAE	TPR@1%FPR	104	156	0.480769	0.221154	0.615385	0.144231	-0.0384615	0.192308	0.463
FL	rank1	tier4	>=90%	same_tier	actifpTM*	ROC_AUC	104	156	0.848989	0.798137	0.89676	0.00829019	-0.0130085	0.0317747	0.444
FL	rank1	tier4	>=90%	same_tier	actifpTM*	PR_AUC	104	156	0.850459	0.800164	0.89789	0.0302043	0.00975732	0.0538555	0.003
FL	rank1	tier4	>=90%	same_tier	actifpTM*	TPR@10%FPR	104	156	0.634615	0.538462	0.740385	-0.0480769	-0.0769231	0.0192308	0.52
FL	rank1	tier4	>=90%	same_tier	actifpTM*	TPR@5%FPR	104	156	0.596154	0.490385	0.701923	0	-0.0480769	0.0673077	1
FL	rank1	tier4	>=90%	same_tier	actifpTM*	TPR@1%FPR	104	156	0.567308	0.355769	0.663462	0.230769	-0.00961538	0.307692	0.109
FL	rank1	tier4	>=90%	same_tier	ipTM	ROC_AUC	104	156	0.854321	0.804043	0.901662	0.0136218	-0.0165511	0.0479251	0.378
FL	rank1	tier4	>=90%	same_tier	ipTM	PR_AUC	104	156	0.821612	0.762818	0.878016	0.00135706	-0.030655	0.0331119	0.889
FL	rank1	tier4	>=90%	same_tier	ipTM	TPR@10%FPR	104	156	0.605769	0.461538	0.75	-0.0769231	-0.154087	0.0576923	0.4
FL	rank1	tier4	>=90%	same_tier	ipTM	TPR@5%FPR	104	156	0.451923	0.298077	0.625	-0.144231	-0.269231	-0.0192308	0.035
FL	rank1	tier4	>=90%	same_tier	ipTM	TPR@1%FPR	104	156	0.326923	0.125	0.432692	-0.00961538	-0.278846	0.0576923	0.489
FL	rank1	tier4	>=90%	same_tier	pDockQ	ROC_AUC	104	156	0.703063	0.631932	0.77099	-0.137636	-0.196992	-0.0835098	0
FL	rank1	tier4	>=90%	same_tier	pDockQ	PR_AUC	104	156	0.722499	0.656379	0.785458	-0.0977555	-0.14999	-0.0492848	0
FL	rank1	tier4	>=90%	same_tier	pDockQ	TPR@10%FPR	104	156	0.461538	0.365385	0.586538	-0.221154	-0.298077	-0.0865385	0
FL	rank1	tier4	>=90%	same_tier	pDockQ	TPR@5%FPR	104	156	0.413462	0.326923	0.528846	-0.182692	-0.269231	-0.0673077	0.003
FL	rank1	tier4	>=90%	same_tier	pDockQ	TPR@1%FPR	104	156	0.355769	0.240385	0.471154	0.0192308	-0.278846	0.240385	0.974
FL	rank1	tier4	>=90%	same_tier	pDockQ2	ROC_AUC	104	156	0.810466	0.748778	0.867543	-0.030233	-0.0693795	0.00755054	0.109
FL	rank1	tier4	>=90%	same_tier	pDockQ2	PR_AUC	104	156	0.811319	0.755916	0.863923	-0.0089354	-0.0466888	0.0266334	0.609
FL	rank1	tier4	>=90%	same_tier	pDockQ2	TPR@10%FPR	104	156	0.605769	0.490385	0.721154	-0.0769231	-0.144231	0.0480769	0.352
FL	rank1	tier4	>=90%	same_tier	pDockQ2	TPR@5%FPR	104	156	0.490385	0.384615	0.644231	-0.105769	-0.182692	0.0192308	0.117
FL	rank1	tier4	>=90%	same_tier	pDockQ2	TPR@1%FPR	104	156	0.403846	0.288462	0.538462	0.0673077	-0.211779	0.288462	0.884
FL	rank1	nonredundant	1 per cluster	rep_chains	iLIS	ROC_AUC	107	266	0.826681	0.776964	0.873675	0	0	0
FL	rank1	nonredundant	1 per cluster	rep_chains	iLIS	PR_AUC	107	266	0.750931	0.68445	0.81783	0	0	0
FL	rank1	nonredundant	1 per cluster	rep_chains	iLIS	TPR@10%FPR	107	266	0.64486	0.542056	0.747664	0	0	0
FL	rank1	nonredundant	1 per cluster	rep_chains	iLIS	TPR@5%FPR	107	266	0.570093	0.46729	0.682243	0	0	0
FL	rank1	nonredundant	1 per cluster	rep_chains	iLIS	TPR@1%FPR	107	266	0.392523	0.149533	0.560748	0	0	0
FL	rank1	nonredundant	1 per cluster	rep_chains	LIS	ROC_AUC	107	266	0.821095	0.768568	0.870015	-0.0055864	-0.0144956	0.00523593	0.247
FL	rank1	nonredundant	1 per cluster	rep_chains	LIS	PR_AUC	107	266	0.741053	0.670343	0.810196	-0.00987856	-0.0224257	0.00178339	0.121
FL	rank1	nonredundant	1 per cluster	rep_chains	LIS	TPR@10%FPR	107	266	0.626168	0.542056	0.747664	-0.0186916	-0.046729	0.0373832	1
FL	rank1	nonredundant	1 per cluster	rep_chains	LIS	TPR@5%FPR	107	266	0.570093	0.420561	0.682243	0	-0.0843458	0.0373832	1
FL	rank1	nonredundant	1 per cluster	rep_chains	LIS	TPR@1%FPR	107	266	0.336449	0.121495	0.476636	-0.0560748	-0.149533	0.0186916	0.171
FL	rank1	nonredundant	1 per cluster	rep_chains	cLIS	ROC_AUC	107	266	0.828139	0.778016	0.875112	0.00145808	-0.00103691	0.00439182	0.29
FL	rank1	nonredundant	1 per cluster	rep_chains	cLIS	PR_AUC	107	266	0.760696	0.696482	0.825157	0.00976457	-0.00070618	0.022636	0.072
FL	rank1	nonredundant	1 per cluster	rep_chains	cLIS	TPR@10%FPR	107	266	0.654206	0.542056	0.738318	0.00934579	-0.0373832	0.0373832	1
FL	rank1	nonredundant	1 per cluster	rep_chains	cLIS	TPR@5%FPR	107	266	0.570093	0.476636	0.682243	0	-0.0186916	0.0560748	1
FL	rank1	nonredundant	1 per cluster	rep_chains	cLIS	TPR@1%FPR	107	266	0.46729	0.205374	0.616822	0.0747664	-0.0563084	0.224299	0.325
FL	rank1	nonredundant	1 per cluster	rep_chains	ipSAE	ROC_AUC	107	266	0.825188	0.774835	0.87174	-0.00149322	-0.0134587	0.00825662	0.827
FL	rank1	nonredundant	1 per cluster	rep_chains	ipSAE	PR_AUC	107	266	0.749142	0.684741	0.814883	-0.00178918	-0.015449	0.0125268	0.768
FL	rank1	nonredundant	1 per cluster	rep_chains	ipSAE	TPR@10%FPR	107	266	0.64486	0.542056	0.738318	0	-0.0560748	0.0560748	1
FL	rank1	nonredundant	1 per cluster	rep_chains	ipSAE	TPR@5%FPR	107	266	0.570093	0.457944	0.672897	0	-0.046729	0.046729	0.923
FL	rank1	nonredundant	1 per cluster	rep_chains	ipSAE	TPR@1%FPR	107	266	0.411215	0.186916	0.570093	0.0186916	-0.0654206	0.140187	0.649
FL	rank1	nonredundant	1 per cluster	rep_chains	actifpTM*	ROC_AUC	107	266	0.828016	0.773978	0.879264	0.00133511	-0.0191501	0.0249161	0.955
FL	rank1	nonredundant	1 per cluster	rep_chains	actifpTM*	PR_AUC	107	266	0.78036	0.719775	0.840342	0.029429	0.00680026	0.0540856	0.007
FL	rank1	nonredundant	1 per cluster	rep_chains	actifpTM*	TPR@10%FPR	107	266	0.635514	0.53271	0.719626	-0.00934579	-0.0747664	0.0373832	0.677
FL	rank1	nonredundant	1 per cluster	rep_chains	actifpTM*	TPR@5%FPR	107	266	0.598131	0.495327	0.691589	0.0280374	-0.0280374	0.0841121	0.786
FL	rank1	nonredundant	1 per cluster	rep_chains	actifpTM*	TPR@1%FPR	107	266	0.401869	0.252336	0.626168	0.00934579	-0.121495	0.261682	0.509
FL	rank1	nonredundant	1 per cluster	rep_chains	ipTM	ROC_AUC	107	266	0.823853	0.76955	0.872938	-0.00282833	-0.0311819	0.027372	0.822
FL	rank1	nonredundant	1 per cluster	rep_chains	ipTM	PR_AUC	107	266	0.740545	0.670919	0.805927	-0.010386	-0.0433486	0.023879	0.538
FL	rank1	nonredundant	1 per cluster	rep_chains	ipTM	TPR@10%FPR	107	266	0.588785	0.485981	0.691589	-0.0560748	-0.140187	0.0186916	0.184
FL	rank1	nonredundant	1 per cluster	rep_chains	ipTM	TPR@5%FPR	107	266	0.523364	0.392523	0.616822	-0.046729	-0.149533	0.00934579	0.119
FL	rank1	nonredundant	1 per cluster	rep_chains	ipTM	TPR@1%FPR	107	266	0.299065	0.139953	0.439252	-0.0934579	-0.233645	0.046729	0.272
FL	rank1	nonredundant	1 per cluster	rep_chains	pDockQ	ROC_AUC	107	266	0.686319	0.614675	0.751672	-0.140363	-0.200043	-0.0838109	0
FL	rank1	nonredundant	1 per cluster	rep_chains	pDockQ	PR_AUC	107	266	0.609004	0.530049	0.688755	-0.141927	-0.209679	-0.0750661	0
FL	rank1	nonredundant	1 per cluster	rep_chains	pDockQ	TPR@10%FPR	107	266	0.457944	0.364486	0.570093	-0.186916	-0.28972	-0.0841121	0
FL	rank1	nonredundant	1 per cluster	rep_chains	pDockQ	TPR@5%FPR	107	266	0.373832	0.271028	0.495327	-0.196262	-0.317757	-0.0747664	0.001
FL	rank1	nonredundant	1 per cluster	rep_chains	pDockQ	TPR@1%FPR	107	266	0.205607	0.121495	0.317757	-0.186916	-0.345794	0.0560748	0.156
FL	rank1	nonredundant	1 per cluster	rep_chains	pDockQ2	ROC_AUC	107	266	0.772469	0.710292	0.831223	-0.0542126	-0.0902431	-0.0207799	0.002
FL	rank1	nonredundant	1 per cluster	rep_chains	pDockQ2	PR_AUC	107	266	0.724784	0.655956	0.790898	-0.026147	-0.0672803	0.0134924	0.214
FL	rank1	nonredundant	1 per cluster	rep_chains	pDockQ2	TPR@10%FPR	107	266	0.588785	0.495327	0.691589	-0.0560748	-0.140187	0.0280374	0.275
FL	rank1	nonredundant	1 per cluster	rep_chains	pDockQ2	TPR@5%FPR	107	266	0.504673	0.392523	0.616822	-0.0654206	-0.158879	0.0186916	0.156
FL	rank1	nonredundant	1 per cluster	rep_chains	pDockQ2	TPR@1%FPR	107	266	0.411215	0.280374	0.504673	0.0186916	-0.158879	0.242991	0.931
FL	rank1	heterodimer_only	homodimers removed	all	iLIS	ROC_AUC	124	313	0.833698	0.787214	0.878753	0	0	0
FL	rank1	heterodimer_only	homodimers removed	all	iLIS	PR_AUC	124	313	0.762289	0.700759	0.823809	0	0	0
FL	rank1	heterodimer_only	homodimers removed	all	iLIS	TPR@10%FPR	124	313	0.645161	0.556452	0.741935	0	0	0
FL	rank1	heterodimer_only	homodimers removed	all	iLIS	TPR@5%FPR	124	313	0.58871	0.491935	0.685484	0	0	0
FL	rank1	heterodimer_only	homodimers removed	all	iLIS	TPR@1%FPR	124	313	0.427419	0.282258	0.596774	0	0	0
FL	rank1	heterodimer_only	homodimers removed	all	LIS	ROC_AUC	124	313	0.833982	0.787304	0.878595	0.000283417	-0.00955987	0.0119808	1
FL	rank1	heterodimer_only	homodimers removed	all	LIS	PR_AUC	124	313	0.755593	0.693133	0.818786	-0.00669585	-0.0191432	0.00513134	0.261
FL	rank1	heterodimer_only	homodimers removed	all	LIS	TPR@10%FPR	124	313	0.637097	0.556452	0.733871	-0.00806452	-0.0322581	0.0241935	1
FL	rank1	heterodimer_only	homodimers removed	all	LIS	TPR@5%FPR	124	313	0.580645	0.451613	0.685484	-0.00806452	-0.0806452	0.0241935	0.942
FL	rank1	heterodimer_only	homodimers removed	all	LIS	TPR@1%FPR	124	313	0.362903	0.217742	0.516129	-0.0645161	-0.16129	0.00806452	0.089
FL	rank1	heterodimer_only	homodimers removed	all	cLIS	ROC_AUC	124	313	0.83469	0.78781	0.87951	0.000991961	-0.00167474	0.00399361	0.489
FL	rank1	heterodimer_only	homodimers removed	all	cLIS	PR_AUC	124	313	0.770895	0.711752	0.82899	0.00860574	-0.000661912	0.0206207	0.076
FL	rank1	heterodimer_only	homodimers removed	all	cLIS	TPR@10%FPR	124	313	0.653226	0.548387	0.733871	0.00806452	-0.0322581	0.0241935	1
FL	rank1	heterodimer_only	homodimers removed	all	cLIS	TPR@5%FPR	124	313	0.58871	0.508065	0.677419	0	-0.016129	0.0322581	1
FL	rank1	heterodimer_only	homodimers removed	all	cLIS	TPR@1%FPR	124	313	0.564516	0.330444	0.645161	0.137097	-0.0483871	0.217742	0.181
FL	rank1	heterodimer_only	homodimers removed	all	ipSAE	ROC_AUC	124	313	0.834046	0.787534	0.879169	0.000347831	-0.00974054	0.0087605	0.876
FL	rank1	heterodimer_only	homodimers removed	all	ipSAE	PR_AUC	124	313	0.763154	0.7039	0.824061	0.000865064	-0.0110759	0.0130199	0.907
FL	rank1	heterodimer_only	homodimers removed	all	ipSAE	TPR@10%FPR	124	313	0.669355	0.572581	0.758065	0.0241935	-0.0241935	0.0647177	0.534
FL	rank1	heterodimer_only	homodimers removed	all	ipSAE	TPR@5%FPR	124	313	0.580645	0.491935	0.677419	-0.00806452	-0.0403226	0.0322581	0.973
FL	rank1	heterodimer_only	homodimers removed	all	ipSAE	TPR@1%FPR	124	313	0.451613	0.306452	0.604839	0.0241935	-0.0645161	0.120968	0.739
FL	rank1	heterodimer_only	homodimers removed	all	actifpTM*	ROC_AUC	124	313	0.837293	0.786146	0.882188	0.00359425	-0.0160144	0.0235694	0.735
FL	rank1	heterodimer_only	homodimers removed	all	actifpTM*	PR_AUC	124	313	0.792124	0.737051	0.845731	0.029835	0.0107291	0.0508175	0.001
FL	rank1	heterodimer_only	homodimers removed	all	actifpTM*	TPR@10%FPR	124	313	0.645161	0.548387	0.725806	0	-0.0403226	0.0322581	0.863
FL	rank1	heterodimer_only	homodimers removed	all	actifpTM*	TPR@5%FPR	124	313	0.596774	0.516129	0.685484	0.00806452	-0.0241935	0.0564516	0.722
FL	rank1	heterodimer_only	homodimers removed	all	actifpTM*	TPR@1%FPR	124	313	0.516129	0.370968	0.645161	0.0887097	-0.0403226	0.225806	0.209
FL	rank1	heterodimer_only	homodimers removed	all	ipTM	ROC_AUC	124	313	0.831753	0.783003	0.876765	-0.00194527	-0.0281949	0.0268548	0.825
FL	rank1	heterodimer_only	homodimers removed	all	ipTM	PR_AUC	124	313	0.746667	0.687596	0.807349	-0.0156222	-0.0470595	0.0175169	0.358
FL	rank1	heterodimer_only	homodimers removed	all	ipTM	TPR@10%FPR	124	313	0.604839	0.5	0.693548	-0.0403226	-0.129032	0.0322581	0.27
FL	rank1	heterodimer_only	homodimers removed	all	ipTM	TPR@5%FPR	124	313	0.491935	0.395161	0.596774	-0.0967742	-0.169355	-0.016129	0.025
FL	rank1	heterodimer_only	homodimers removed	all	ipTM	TPR@1%FPR	124	313	0.33871	0.177419	0.443548	-0.0887097	-0.241935	0.0241935	0.136
FL	rank1	heterodimer_only	homodimers removed	all	pDockQ	ROC_AUC	124	313	0.686025	0.622297	0.747222	-0.147673	-0.202135	-0.094474	0
FL	rank1	heterodimer_only	homodimers removed	all	pDockQ	PR_AUC	124	313	0.623512	0.553602	0.69385	-0.138777	-0.200296	-0.081041	0
FL	rank1	heterodimer_only	homodimers removed	all	pDockQ	TPR@10%FPR	124	313	0.475806	0.379032	0.564516	-0.169355	-0.274194	-0.0887097	0.001
FL	rank1	heterodimer_only	homodimers removed	all	pDockQ	TPR@5%FPR	124	313	0.395161	0.314516	0.5	-0.193548	-0.274194	-0.0967742	0
FL	rank1	heterodimer_only	homodimers removed	all	pDockQ	TPR@1%FPR	124	313	0.241935	0.169355	0.387097	-0.185484	-0.346774	0.00826613	0.066
FL	rank1	heterodimer_only	homodimers removed	all	pDockQ2	ROC_AUC	124	313	0.787746	0.731237	0.841501	-0.0459523	-0.0843048	-0.013281	0.009
FL	rank1	heterodimer_only	homodimers removed	all	pDockQ2	PR_AUC	124	313	0.736287	0.67671	0.796997	-0.0260014	-0.0642909	0.0105284	0.163
FL	rank1	heterodimer_only	homodimers removed	all	pDockQ2	TPR@10%FPR	124	313	0.604839	0.507863	0.693548	-0.0403226	-0.120968	0.0322581	0.288
FL	rank1	heterodimer_only	homodimers removed	all	pDockQ2	TPR@5%FPR	124	313	0.491935	0.403024	0.604839	-0.0967742	-0.16129	-0.00806452	0.041
FL	rank1	heterodimer_only	homodimers removed	all	pDockQ2	TPR@1%FPR	124	313	0.427419	0.322379	0.516129	0	-0.153226	0.112903	0.879
FL	rank1	complex_template_30	with	all	iLIS	ROC_AUC	78	313	0.870894	0.819309	0.918942	0	0	0
FL	rank1	complex_template_30	with	all	iLIS	PR_AUC	78	313	0.76882	0.693108	0.845452	0	0	0
FL	rank1	complex_template_30	with	all	iLIS	TPR@10%FPR	78	313	0.730769	0.628205	0.820513	0	0	0
FL	rank1	complex_template_30	with	all	iLIS	TPR@5%FPR	78	313	0.679487	0.551282	0.782051	0	0	0
FL	rank1	complex_template_30	with	all	iLIS	TPR@1%FPR	78	313	0.461538	0.294872	0.653846	0	0	0
FL	rank1	complex_template_30	with	all	LIS	ROC_AUC	78	313	0.861637	0.807242	0.912597	-0.00925698	-0.0144794	-0.00458651	0
FL	rank1	complex_template_30	with	all	LIS	PR_AUC	78	313	0.74822	0.665182	0.827818	-0.0206	-0.0369551	-0.00744575	0.002
FL	rank1	complex_template_30	with	all	LIS	TPR@10%FPR	78	313	0.730769	0.628205	0.833333	0	-0.025641	0.0259615	1
FL	rank1	complex_template_30	with	all	LIS	TPR@5%FPR	78	313	0.641026	0.5	0.782051	-0.0384615	-0.115385	0.0384615	0.646
FL	rank1	complex_template_30	with	all	LIS	TPR@1%FPR	78	313	0.384615	0.230769	0.551282	-0.0769231	-0.192308	0	0.086
FL	rank1	complex_template_30	with	all	cLIS	ROC_AUC	78	313	0.872041	0.820245	0.920415	0.00114688	-0.00241767	0.00495617	0.544
FL	rank1	complex_template_30	with	all	cLIS	PR_AUC	78	313	0.784583	0.708254	0.859962	0.0157627	-0.000189509	0.0347859	0.055
FL	rank1	complex_template_30	with	all	cLIS	TPR@10%FPR	78	313	0.730769	0.628205	0.820513	0	-0.0384615	0.025641	1
FL	rank1	complex_template_30	with	all	cLIS	TPR@5%FPR	78	313	0.679487	0.576923	0.782372	0	-0.0128205	0.0641026	1
FL	rank1	complex_template_30	with	all	cLIS	TPR@1%FPR	78	313	0.628205	0.333013	0.730769	0.166667	-0.0641026	0.269231	0.212
FL	rank1	complex_template_30	with	all	ipSAE	ROC_AUC	78	313	0.872266	0.821576	0.920047	0.00137216	-0.0117561	0.0110193	0.759
FL	rank1	complex_template_30	with	all	ipSAE	PR_AUC	78	313	0.780836	0.704569	0.855434	0.0120157	-0.00875676	0.0353831	0.29
FL	rank1	complex_template_30	with	all	ipSAE	TPR@10%FPR	78	313	0.75641	0.641026	0.846154	0.025641	-0.0384615	0.0769231	0.645
FL	rank1	complex_template_30	with	all	ipSAE	TPR@5%FPR	78	313	0.653846	0.551282	0.769231	-0.025641	-0.0641026	0.0512821	0.942
FL	rank1	complex_template_30	with	all	ipSAE	TPR@1%FPR	78	313	0.525641	0.397436	0.692308	0.0641026	-0.025641	0.179487	0.241
FL	rank1	complex_template_30	with	all	actifpTM*	ROC_AUC	78	313	0.869481	0.814155	0.920107	-0.00141312	-0.0199711	0.0173686	0.864
FL	rank1	complex_template_30	with	all	actifpTM*	PR_AUC	78	313	0.801605	0.732374	0.870682	0.0327851	0.00805544	0.0620822	0.008
FL	rank1	complex_template_30	with	all	actifpTM*	TPR@10%FPR	78	313	0.730769	0.628205	0.833333	0	-0.0384615	0.0384615	1
FL	rank1	complex_template_30	with	all	actifpTM*	TPR@5%FPR	78	313	0.679487	0.576923	0.794872	0	-0.0384615	0.0769231	1
FL	rank1	complex_template_30	with	all	actifpTM*	TPR@1%FPR	78	313	0.589744	0.435897	0.730769	0.128205	-0.0128205	0.269231	0.105
FL	rank1	complex_template_30	with	all	ipTM	ROC_AUC	78	313	0.872286	0.819038	0.919479	0.00139264	-0.0239023	0.0280495	0.967
FL	rank1	complex_template_30	with	all	ipTM	PR_AUC	78	313	0.740676	0.659171	0.822103	-0.0281442	-0.0730532	0.0141599	0.192
FL	rank1	complex_template_30	with	all	ipTM	TPR@10%FPR	78	313	0.692308	0.564103	0.794872	-0.0384615	-0.141026	0.0387821	0.4
FL	rank1	complex_template_30	with	all	ipTM	TPR@5%FPR	78	313	0.589744	0.461538	0.717949	-0.0897436	-0.166667	0.0128205	0.119
FL	rank1	complex_template_30	with	all	ipTM	TPR@1%FPR	78	313	0.371795	0.166667	0.538462	-0.0897436	-0.282051	0.0512821	0.222
FL	rank1	complex_template_30	with	all	pDockQ	ROC_AUC	78	313	0.773941	0.700883	0.839826	-0.0969526	-0.165121	-0.0315336	0.006
FL	rank1	complex_template_30	with	all	pDockQ	PR_AUC	78	313	0.662697	0.566988	0.752598	-0.106123	-0.185118	-0.0304637	0.008
FL	rank1	complex_template_30	with	all	pDockQ	TPR@10%FPR	78	313	0.602564	0.474359	0.705128	-0.128205	-0.24359	-0.025641	0.01
FL	rank1	complex_template_30	with	all	pDockQ	TPR@5%FPR	78	313	0.512821	0.397436	0.641026	-0.166667	-0.269231	-0.0384615	0.01
FL	rank1	complex_template_30	with	all	pDockQ	TPR@1%FPR	78	313	0.346154	0.230769	0.525641	-0.115385	-0.307692	0.102564	0.299
FL	rank1	complex_template_30	with	all	pDockQ2	ROC_AUC	78	313	0.847731	0.786741	0.905122	-0.0231629	-0.0533746	0.00458856	0.123
FL	rank1	complex_template_30	with	all	pDockQ2	PR_AUC	78	313	0.769391	0.693186	0.844971	0.000571049	-0.0451988	0.0435111	0.995
FL	rank1	complex_template_30	with	all	pDockQ2	TPR@10%FPR	78	313	0.717949	0.602564	0.807692	-0.0128205	-0.115385	0.0769231	0.762
FL	rank1	complex_template_30	with	all	pDockQ2	TPR@5%FPR	78	313	0.628205	0.512821	0.74359	-0.0512821	-0.128205	0.0384615	0.317
FL	rank1	complex_template_30	with	all	pDockQ2	TPR@1%FPR	78	313	0.564103	0.410256	0.679487	0.102564	-0.0897436	0.230769	0.414
FL	rank1	complex_template_30	without	all	iLIS	ROC_AUC	56	313	0.794614	0.717689	0.865105	0	0	0
FL	rank1	complex_template_30	without	all	iLIS	PR_AUC	56	313	0.595457	0.479821	0.713742	0	0	0
FL	rank1	complex_template_30	without	all	iLIS	TPR@10%FPR	56	313	0.571429	0.428571	0.714286	0	0	0
FL	rank1	complex_template_30	without	all	iLIS	TPR@5%FPR	56	313	0.464286	0.339286	0.625	0	0	0
FL	rank1	complex_template_30	without	all	iLIS	TPR@1%FPR	56	313	0.357143	0.196429	0.535714	0	0	0
FL	rank1	complex_template_30	without	all	LIS	ROC_AUC	56	313	0.806652	0.734195	0.872684	0.0120379	-0.0080728	0.0402506	0.29
FL	rank1	complex_template_30	without	all	LIS	PR_AUC	56	313	0.577769	0.462182	0.704918	-0.017688	-0.0437897	0.0103635	0.256
FL	rank1	complex_template_30	without	all	LIS	TPR@10%FPR	56	313	0.535714	0.410714	0.714286	-0.0357143	-0.0714286	0.0357143	1
FL	rank1	complex_template_30	without	all	LIS	TPR@5%FPR	56	313	0.482143	0.339286	0.625	0.0178571	-0.0535714	0.0535714	1
FL	rank1	complex_template_30	without	all	LIS	TPR@1%FPR	56	313	0.321429	0.125	0.464286	-0.0357143	-0.178571	0.0357143	0.342
FL	rank1	complex_template_30	without	all	cLIS	ROC_AUC	56	313	0.796069	0.719125	0.866736	0.00145482	-0.000798722	0.00405066	0.228
FL	rank1	complex_template_30	without	all	cLIS	PR_AUC	56	313	0.61213	0.497858	0.727224	0.0166733	-0.000608006	0.0369721	0.064
FL	rank1	complex_template_30	without	all	cLIS	TPR@10%FPR	56	313	0.589286	0.410714	0.714286	0.0178571	-0.0357143	0.0535714	1
FL	rank1	complex_template_30	without	all	cLIS	TPR@5%FPR	56	313	0.464286	0.339286	0.625	0	-0.0357143	0.0357143	1
FL	rank1	complex_template_30	without	all	cLIS	TPR@1%FPR	56	313	0.464286	0.232143	0.589286	0.107143	-0.0357143	0.178571	0.428
FL	rank1	complex_template_30	without	all	ipSAE	ROC_AUC	56	313	0.792332	0.716082	0.861793	-0.00228206	-0.0185453	0.0098414	0.876
FL	rank1	complex_template_30	without	all	ipSAE	PR_AUC	56	313	0.572613	0.458701	0.698327	-0.0228432	-0.054641	0.00327189	0.098
FL	rank1	complex_template_30	without	all	ipSAE	TPR@10%FPR	56	313	0.571429	0.428571	0.714286	0	-0.0714286	0.0714286	1
FL	rank1	complex_template_30	without	all	ipSAE	TPR@5%FPR	56	313	0.464286	0.339286	0.625	0	-0.0714286	0.0357143	1
FL	rank1	complex_template_30	without	all	ipSAE	TPR@1%FPR	56	313	0.321429	0.142857	0.535714	-0.0357143	-0.178571	0.0535714	0.689
FL	rank1	complex_template_30	without	all	actifpTM*	ROC_AUC	56	313	0.806966	0.728091	0.87386	0.0123517	-0.0210542	0.0476416	0.497
FL	rank1	complex_template_30	without	all	actifpTM*	PR_AUC	56	313	0.627556	0.516163	0.736851	0.0320997	-0.00951255	0.0745782	0.129
FL	rank1	complex_template_30	without	all	actifpTM*	TPR@10%FPR	56	313	0.553571	0.410714	0.678571	-0.0178571	-0.107143	0.0357143	0.667
FL	rank1	complex_template_30	without	all	actifpTM*	TPR@5%FPR	56	313	0.517857	0.375	0.642857	0.0535714	-0.0178571	0.107143	0.624
FL	rank1	complex_template_30	without	all	actifpTM*	TPR@1%FPR	56	313	0.410714	0.196429	0.571875	0.0535714	-0.142857	0.178571	0.694
FL	rank1	complex_template_30	without	all	ipTM	ROC_AUC	56	313	0.790393	0.711853	0.86305	-0.00422182	-0.0522892	0.0453474	0.861
FL	rank1	complex_template_30	without	all	ipTM	PR_AUC	56	313	0.53979	0.430148	0.661949	-0.0556666	-0.11907	0.0037658	0.073
FL	rank1	complex_template_30	without	all	ipTM	TPR@10%FPR	56	313	0.5	0.357143	0.642857	-0.0714286	-0.196429	0.0357143	0.281
FL	rank1	complex_template_30	without	all	ipTM	TPR@5%FPR	56	313	0.375	0.25	0.517857	-0.0892857	-0.214286	0	0.065
FL	rank1	complex_template_30	without	all	ipTM	TPR@1%FPR	56	313	0.25	0.125	0.392857	-0.107143	-0.25	0	0.052
FL	rank1	complex_template_30	without	all	pDockQ	ROC_AUC	56	313	0.585178	0.482939	0.685935	-0.209436	-0.28526	-0.14262	0
FL	rank1	complex_template_30	without	all	pDockQ	PR_AUC	56	313	0.341074	0.241764	0.465061	-0.254383	-0.352471	-0.159015	0
FL	rank1	complex_template_30	without	all	pDockQ	TPR@10%FPR	56	313	0.321429	0.196429	0.446429	-0.25	-0.392857	-0.125	0
FL	rank1	complex_template_30	without	all	pDockQ	TPR@5%FPR	56	313	0.214286	0.125	0.357143	-0.25	-0.375	-0.125	0
FL	rank1	complex_template_30	without	all	pDockQ	TPR@1%FPR	56	313	0.107143	0.0357143	0.25	-0.25	-0.410714	-0.0888393	0.018
FL	rank1	complex_template_30	without	all	pDockQ2	ROC_AUC	56	313	0.72233	0.632698	0.807711	-0.0722843	-0.135699	-0.00753009	0.032
FL	rank1	complex_template_30	without	all	pDockQ2	PR_AUC	56	313	0.504067	0.395808	0.628052	-0.0913894	-0.17114	-0.0121114	0.019
FL	rank1	complex_template_30	without	all	pDockQ2	TPR@10%FPR	56	313	0.464286	0.321429	0.607143	-0.107143	-0.232143	0.0178571	0.111
FL	rank1	complex_template_30	without	all	pDockQ2	TPR@5%FPR	56	313	0.339286	0.196429	0.482143	-0.125	-0.267857	-0.0174107	0.05
FL	rank1	complex_template_30	without	all	pDockQ2	TPR@1%FPR	56	313	0.25	0.142857	0.375	-0.107143	-0.25	0.0178571	0.075
FL	rank1	complex_template_90	with	all	iLIS	ROC_AUC	53	313	0.934535	0.894748	0.966666	0	0	0
FL	rank1	complex_template_90	with	all	iLIS	PR_AUC	53	313	0.795221	0.701191	0.877907	0	0	0
FL	rank1	complex_template_90	with	all	iLIS	TPR@10%FPR	53	313	0.792453	0.679245	0.90566	0	0	0
FL	rank1	complex_template_90	with	all	iLIS	TPR@5%FPR	53	313	0.716981	0.54717	0.849057	0	0	0
FL	rank1	complex_template_90	with	all	iLIS	TPR@1%FPR	53	313	0.490566	0.301887	0.698113	0	0	0
FL	rank1	complex_template_90	with	all	LIS	ROC_AUC	53	313	0.92929	0.887508	0.963473	-0.00524444	-0.0101581	-0.000723371	0.025
FL	rank1	complex_template_90	with	all	LIS	PR_AUC	53	313	0.765082	0.667078	0.854014	-0.0301387	-0.0542593	-0.0111553	0.001
FL	rank1	complex_template_90	with	all	LIS	TPR@10%FPR	53	313	0.792453	0.679245	0.90566	0	-0.0377358	0.0566038	1
FL	rank1	complex_template_90	with	all	LIS	TPR@5%FPR	53	313	0.660377	0.471698	0.849057	-0.0566038	-0.132075	0.0566038	0.665
FL	rank1	complex_template_90	with	all	LIS	TPR@1%FPR	53	313	0.396226	0.245283	0.603774	-0.0943396	-0.226415	0	0.084
FL	rank1	complex_template_90	with	all	cLIS	ROC_AUC	53	313	0.934716	0.893683	0.967842	0.000180843	-0.00464314	0.00458286	0.96
FL	rank1	complex_template_90	with	all	cLIS	PR_AUC	53	313	0.813643	0.725189	0.89522	0.0184222	-0.00319311	0.0445219	0.102
FL	rank1	complex_template_90	with	all	cLIS	TPR@10%FPR	53	313	0.792453	0.660377	0.886792	0	-0.0566038	0.0377358	1
FL	rank1	complex_template_90	with	all	cLIS	TPR@5%FPR	53	313	0.716981	0.584906	0.849057	0	-0.0188679	0.0943396	1
FL	rank1	complex_template_90	with	all	cLIS	TPR@1%FPR	53	313	0.641509	0.339151	0.773585	0.150943	-0.0943396	0.283019	0.242
FL	rank1	complex_template_90	with	all	ipSAE	ROC_AUC	53	313	0.931973	0.88652	0.968595	-0.00256194	-0.0197428	0.0105823	0.837
FL	rank1	complex_template_90	with	all	ipSAE	PR_AUC	53	313	0.815152	0.727071	0.893223	0.0199308	-0.00962261	0.05105	0.211
FL	rank1	complex_template_90	with	all	ipSAE	TPR@10%FPR	53	313	0.830189	0.679245	0.924528	0.0377358	-0.0566038	0.132075	0.639
FL	rank1	complex_template_90	with	all	ipSAE	TPR@5%FPR	53	313	0.698113	0.566038	0.830189	-0.0188679	-0.0754717	0.0754717	1
FL	rank1	complex_template_90	with	all	ipSAE	TPR@1%FPR	53	313	0.566038	0.415094	0.735849	0.0754717	-0.0377358	0.207547	0.251
FL	rank1	complex_template_90	with	all	actifpTM*	ROC_AUC	53	313	0.943095	0.90792	0.971156	0.00855989	-0.00404033	0.0240227	0.202
FL	rank1	complex_template_90	with	all	actifpTM*	PR_AUC	53	313	0.836053	0.75745	0.905571	0.0408322	0.00582546	0.0838744	0.015
FL	rank1	complex_template_90	with	all	actifpTM*	TPR@10%FPR	53	313	0.792453	0.679245	0.90566	0	-0.0566038	0.0566038	1
FL	rank1	complex_template_90	with	all	actifpTM*	TPR@5%FPR	53	313	0.716981	0.603774	0.849057	0	-0.0377358	0.113208	1
FL	rank1	complex_template_90	with	all	actifpTM*	TPR@1%FPR	53	313	0.641509	0.490566	0.792453	0.150943	0	0.320755	0.069
FL	rank1	complex_template_90	with	all	ipTM	ROC_AUC	53	313	0.939508	0.912558	0.963024	0.00497317	-0.0194722	0.0334092	0.741
FL	rank1	complex_template_90	with	all	ipTM	PR_AUC	53	313	0.737236	0.636109	0.838028	-0.0579854	-0.1221	0.00415676	0.067
FL	rank1	complex_template_90	with	all	ipTM	TPR@10%FPR	53	313	0.754717	0.603302	0.867925	-0.0377358	-0.169811	0.0754717	0.556
FL	rank1	complex_template_90	with	all	ipTM	TPR@5%FPR	53	313	0.603774	0.45283	0.754717	-0.113208	-0.226415	0.0377358	0.171
FL	rank1	complex_template_90	with	all	ipTM	TPR@1%FPR	53	313	0.396226	0.150943	0.547642	-0.0943396	-0.320755	0.0754717	0.263
FL	rank1	complex_template_90	with	all	pDockQ	ROC_AUC	53	313	0.758183	0.663324	0.842945	-0.176352	-0.258402	-0.10208	0
FL	rank1	complex_template_90	with	all	pDockQ	PR_AUC	53	313	0.616586	0.496214	0.729268	-0.178635	-0.276416	-0.0898689	0
FL	rank1	complex_template_90	with	all	pDockQ	TPR@10%FPR	53	313	0.603774	0.45283	0.735849	-0.188679	-0.320755	-0.0943396	0.001
FL	rank1	complex_template_90	with	all	pDockQ	TPR@5%FPR	53	313	0.509434	0.377358	0.660377	-0.207547	-0.320755	-0.0566038	0.004
FL	rank1	complex_template_90	with	all	pDockQ	TPR@1%FPR	53	313	0.377358	0.245283	0.54717	-0.113208	-0.320755	0.113208	0.339
FL	rank1	complex_template_90	with	all	pDockQ2	ROC_AUC	53	313	0.909488	0.859634	0.952349	-0.0250467	-0.0626944	0.00696621	0.137
FL	rank1	complex_template_90	with	all	pDockQ2	PR_AUC	53	313	0.777519	0.678821	0.866873	-0.0177017	-0.0868454	0.0461569	0.56
FL	rank1	complex_template_90	with	all	pDockQ2	TPR@10%FPR	53	313	0.773585	0.641509	0.867925	-0.0188679	-0.150943	0.113208	0.823
FL	rank1	complex_template_90	with	all	pDockQ2	TPR@5%FPR	53	313	0.641509	0.509434	0.792453	-0.0754717	-0.169811	0.0566038	0.371
FL	rank1	complex_template_90	with	all	pDockQ2	TPR@1%FPR	53	313	0.566038	0.377358	0.716981	0.0754717	-0.113208	0.226415	0.688
FL	rank1	complex_template_90	without	all	iLIS	ROC_AUC	81	313	0.776516	0.708475	0.836905	0	0	0
FL	rank1	complex_template_90	without	all	iLIS	PR_AUC	81	313	0.64408	0.548702	0.731091	0	0	0
FL	rank1	complex_template_90	without	all	iLIS	TPR@10%FPR	81	313	0.580247	0.45679	0.691358	0	0	0
FL	rank1	complex_template_90	without	all	iLIS	TPR@5%FPR	81	313	0.506173	0.407407	0.62963	0	0	0
FL	rank1	complex_template_90	without	all	iLIS	TPR@1%FPR	81	313	0.37037	0.222222	0.54321	0	0	0
FL	rank1	complex_template_90	without	all	LIS	ROC_AUC	81	313	0.779356	0.710407	0.841168	0.0028399	-0.0118132	0.0207288	0.785
FL	rank1	complex_template_90	without	all	LIS	PR_AUC	81	313	0.633075	0.537673	0.722729	-0.0110053	-0.0274902	0.00572986	0.224
FL	rank1	complex_template_90	without	all	LIS	TPR@10%FPR	81	313	0.555556	0.45679	0.691358	-0.0246914	-0.0493827	0.0246914	1
FL	rank1	complex_template_90	without	all	LIS	TPR@5%FPR	81	313	0.518519	0.395062	0.62963	0.0123457	-0.0617284	0.0493827	1
FL	rank1	complex_template_90	without	all	LIS	TPR@1%FPR	81	313	0.333333	0.148148	0.469136	-0.037037	-0.148148	0.0123457	0.259
FL	rank1	complex_template_90	without	all	cLIS	ROC_AUC	81	313	0.778507	0.710185	0.838605	0.00199187	-3.99361e-05	0.00461582	0.06
FL	rank1	complex_template_90	without	all	cLIS	PR_AUC	81	313	0.659762	0.568233	0.743159	0.0156813	0.00191028	0.033378	0.012
FL	rank1	complex_template_90	without	all	cLIS	TPR@10%FPR	81	313	0.592593	0.45679	0.691358	0.0123457	-0.037037	0.037037	1
FL	rank1	complex_template_90	without	all	cLIS	TPR@5%FPR	81	313	0.506173	0.407407	0.62963	0	-0.0246914	0.0246914	1
FL	rank1	complex_template_90	without	all	cLIS	TPR@1%FPR	81	313	0.506173	0.271296	0.604938	0.135802	-0.0246914	0.222222	0.227
FL	rank1	complex_template_90	without	all	ipSAE	ROC_AUC	81	313	0.777936	0.713918	0.836788	0.00141995	-0.0107694	0.0108099	0.716
FL	rank1	complex_template_90	without	all	ipSAE	PR_AUC	81	313	0.635889	0.542312	0.724021	-0.00819108	-0.0265721	0.00900086	0.353
FL	rank1	complex_template_90	without	all	ipSAE	TPR@10%FPR	81	313	0.580247	0.469136	0.691358	0	-0.0493827	0.0493827	1
FL	rank1	complex_template_90	without	all	ipSAE	TPR@5%FPR	81	313	0.493827	0.382716	0.617284	-0.0123457	-0.0617284	0.0246914	0.784
FL	rank1	complex_template_90	without	all	ipSAE	TPR@1%FPR	81	313	0.358025	0.197531	0.530864	-0.0123457	-0.123457	0.0740741	0.891
FL	rank1	complex_template_90	without	all	actifpTM*	ROC_AUC	81	313	0.778093	0.707843	0.841876	0.00157772	-0.0277102	0.0297425	0.939
FL	rank1	complex_template_90	without	all	actifpTM*	PR_AUC	81	313	0.673784	0.583047	0.757219	0.0297038	0.00062225	0.0612563	0.047
FL	rank1	complex_template_90	without	all	actifpTM*	TPR@10%FPR	81	313	0.567901	0.444444	0.666667	-0.0123457	-0.0740741	0.0246914	0.647
FL	rank1	complex_template_90	without	all	actifpTM*	TPR@5%FPR	81	313	0.54321	0.419753	0.641975	0.037037	-0.0246914	0.0740741	0.787
FL	rank1	complex_template_90	without	all	actifpTM*	TPR@1%FPR	81	313	0.432099	0.246914	0.580247	0.0617284	-0.0987654	0.185185	0.602
FL	rank1	complex_template_90	without	all	ipTM	ROC_AUC	81	313	0.771684	0.706098	0.834663	-0.00483178	-0.0429747	0.0367683	0.789
FL	rank1	complex_template_90	without	all	ipTM	PR_AUC	81	313	0.61393	0.520887	0.705705	-0.0301506	-0.0758395	0.0152509	0.206
FL	rank1	complex_template_90	without	all	ipTM	TPR@10%FPR	81	313	0.518519	0.395062	0.62963	-0.0617284	-0.160494	0.0246914	0.175
FL	rank1	complex_template_90	without	all	ipTM	TPR@5%FPR	81	313	0.432099	0.320988	0.555556	-0.0740741	-0.160494	-0.0123457	0.037
FL	rank1	complex_template_90	without	all	ipTM	TPR@1%FPR	81	313	0.271605	0.148148	0.407407	-0.0987654	-0.234568	0.0123457	0.088
FL	rank1	complex_template_90	without	all	pDockQ	ROC_AUC	81	313	0.653749	0.571588	0.731146	-0.122767	-0.189849	-0.0583723	0
FL	rank1	complex_template_90	without	all	pDockQ	PR_AUC	81	313	0.489203	0.394546	0.584592	-0.154877	-0.237422	-0.0699512	0.001
FL	rank1	complex_template_90	without	all	pDockQ	TPR@10%FPR	81	313	0.407407	0.283951	0.530864	-0.17284	-0.296296	-0.0617284	0.006
FL	rank1	complex_template_90	without	all	pDockQ	TPR@5%FPR	81	313	0.308642	0.209877	0.432099	-0.197531	-0.308642	-0.0864198	0
FL	rank1	complex_template_90	without	all	pDockQ	TPR@1%FPR	81	313	0.160494	0.0864198	0.308642	-0.209877	-0.37037	-0.0246914	0.034
FL	rank1	complex_template_90	without	all	pDockQ2	ROC_AUC	81	313	0.720625	0.640548	0.796119	-0.0558908	-0.105572	-0.00677435	0.024
FL	rank1	complex_template_90	without	all	pDockQ2	PR_AUC	81	313	0.602656	0.509409	0.695287	-0.0414246	-0.0978315	0.0139186	0.152
FL	rank1	complex_template_90	without	all	pDockQ2	TPR@10%FPR	81	313	0.506173	0.382716	0.617284	-0.0740741	-0.160494	0.0123457	0.139
FL	rank1	complex_template_90	without	all	pDockQ2	TPR@5%FPR	81	313	0.419753	0.296296	0.530864	-0.0864198	-0.197531	-0.0123457	0.042
FL	rank1	complex_template_90	without	all	pDockQ2	TPR@1%FPR	81	313	0.345679	0.234568	0.45679	-0.0246914	-0.17284	0.0987654	0.601
SEQRES	mean5	overall	all	all	iLIS	ROC_AUC	338	1257	0.900066	0.875873	0.923232	0	0	0
SEQRES	mean5	overall	all	all	iLIS	PR_AUC	338	1257	0.854307	0.823333	0.884865	0	0	0
SEQRES	mean5	overall	all	all	iLIS	TPR@10%FPR	338	1257	0.792899	0.748521	0.837278	0	0	0
SEQRES	mean5	overall	all	all	iLIS	TPR@5%FPR	338	1257	0.775148	0.724852	0.816568	0	0	0
SEQRES	mean5	overall	all	all	iLIS	TPR@1%FPR	338	1257	0.715976	0.66568	0.769231	0	0	0
SEQRES	mean5	overall	all	all	LIS	ROC_AUC	338	1257	0.899176	0.873384	0.923202	-0.000889692	-0.00735858	0.00669626	0.793
SEQRES	mean5	overall	all	all	LIS	PR_AUC	338	1257	0.858895	0.828365	0.889143	0.00458809	-0.00112824	0.0117692	0.124
SEQRES	mean5	overall	all	all	LIS	TPR@10%FPR	338	1257	0.798817	0.754438	0.843195	0.00591716	-0.00295858	0.0177515	0.384
SEQRES	mean5	overall	all	all	LIS	TPR@5%FPR	338	1257	0.775148	0.727811	0.819527	0	-0.00591716	0.0177515	0.795
SEQRES	mean5	overall	all	all	LIS	TPR@1%FPR	338	1257	0.718935	0.662722	0.772189	0.00295858	-0.020784	0.0177515	0.863
SEQRES	mean5	overall	all	all	cLIS	ROC_AUC	338	1257	0.899733	0.875498	0.922907	-0.000333046	-0.000774391	8.23789e-05	0.117
SEQRES	mean5	overall	all	all	cLIS	PR_AUC	338	1257	0.853042	0.821991	0.883675	-0.00126443	-0.00240282	-0.000241608	0.02
SEQRES	mean5	overall	all	all	cLIS	TPR@10%FPR	338	1257	0.789941	0.745562	0.83432	-0.00295858	-0.0147929	0.00591716	1
SEQRES	mean5	overall	all	all	cLIS	TPR@5%FPR	338	1257	0.769231	0.724852	0.813609	-0.00591716	-0.0147929	0.00887574	1
SEQRES	mean5	overall	all	all	cLIS	TPR@1%FPR	338	1257	0.710059	0.647929	0.763314	-0.00591716	-0.0384615	0.00887574	0.612
SEQRES	mean5	overall	all	all	ipSAE	ROC_AUC	338	1257	0.900612	0.876446	0.923337	0.000546055	-0.00514242	0.0069677	0.886
SEQRES	mean5	overall	all	all	ipSAE	PR_AUC	338	1257	0.847833	0.815916	0.878618	-0.00647372	-0.0135583	0.00104268	0.09
SEQRES	mean5	overall	all	all	ipSAE	TPR@10%FPR	338	1257	0.804734	0.751479	0.849112	0.0118343	-0.0207101	0.0295858	0.327
SEQRES	mean5	overall	all	all	ipSAE	TPR@5%FPR	338	1257	0.742604	0.695266	0.789941	-0.0325444	-0.0533284	-0.00591716	0.026
SEQRES	mean5	overall	all	all	ipSAE	TPR@1%FPR	338	1257	0.695266	0.641938	0.745562	-0.0207101	-0.0473373	0	0.077
SEQRES	mean5	overall	all	all	actifpTM*	ROC_AUC	338	1257	0.89325	0.867215	0.917108	-0.00681627	-0.016739	0.00321519	0.184
SEQRES	mean5	overall	all	all	actifpTM*	PR_AUC	338	1257	0.851905	0.821236	0.88126	-0.00240207	-0.0122033	0.00736232	0.644
SEQRES	mean5	overall	all	all	actifpTM*	TPR@10%FPR	338	1257	0.786982	0.745562	0.831435	-0.00591716	-0.0295858	0.0207101	0.819
SEQRES	mean5	overall	all	all	actifpTM*	TPR@5%FPR	338	1257	0.757396	0.707101	0.801775	-0.0177515	-0.0443787	0.0118343	0.327
SEQRES	mean5	overall	all	all	actifpTM*	TPR@1%FPR	338	1257	0.677515	0.627219	0.730769	-0.0384615	-0.0680473	-0.00887574	0.009
SEQRES	mean5	overall	all	all	ipTM	ROC_AUC	338	1257	0.887789	0.860414	0.913098	-0.0122768	-0.0239657	-0.0012075	0.033
SEQRES	mean5	overall	all	all	ipTM	PR_AUC	338	1257	0.851979	0.821365	0.881176	-0.00232725	-0.011814	0.00755734	0.636
SEQRES	mean5	overall	all	all	ipTM	TPR@10%FPR	338	1257	0.792899	0.748521	0.837278	0	-0.0177515	0.0207101	1
SEQRES	mean5	overall	all	all	ipTM	TPR@5%FPR	338	1257	0.760355	0.713018	0.810651	-0.0147929	-0.035503	0.0177515	0.611
SEQRES	mean5	overall	all	all	ipTM	TPR@1%FPR	338	1257	0.701183	0.642012	0.754438	-0.0147929	-0.0473373	0.0147929	0.343
SEQRES	mean5	overall	all	all	pDockQ	ROC_AUC	338	1257	0.776773	0.740608	0.811917	-0.123293	-0.157343	-0.090046	0
SEQRES	mean5	overall	all	all	pDockQ	PR_AUC	338	1257	0.729867	0.690152	0.770066	-0.12444	-0.161258	-0.0887747	0
SEQRES	mean5	overall	all	all	pDockQ	TPR@10%FPR	338	1257	0.656805	0.606509	0.707101	-0.136095	-0.186391	-0.0857249	0
SEQRES	mean5	overall	all	all	pDockQ	TPR@5%FPR	338	1257	0.621302	0.568047	0.674556	-0.153846	-0.201257	-0.100592	0
SEQRES	mean5	overall	all	all	pDockQ	TPR@1%FPR	338	1257	0.538462	0.461538	0.594675	-0.177515	-0.254438	-0.127219	0
SEQRES	mean5	overall	all	all	pDockQ2	ROC_AUC	338	1257	0.88142	0.852339	0.909266	-0.0186459	-0.0318776	-0.00664289	0.001
SEQRES	mean5	overall	all	all	pDockQ2	PR_AUC	338	1257	0.846611	0.814818	0.877562	-0.00769596	-0.0182801	0.00186356	0.137
SEQRES	mean5	overall	all	all	pDockQ2	TPR@10%FPR	338	1257	0.792899	0.745562	0.837278	0	-0.0207101	0.0207101	1
SEQRES	mean5	overall	all	all	pDockQ2	TPR@5%FPR	338	1257	0.736686	0.695266	0.789941	-0.0384615	-0.0532544	-0.00295858	0.028
SEQRES	mean5	overall	all	all	pDockQ2	TPR@1%FPR	338	1257	0.674556	0.62426	0.730769	-0.0414201	-0.0739645	-0.0118343	0.01
SEQRES	mean5	control_type	all	GFP	iLIS	ROC_AUC	338	629	0.894738	0.870194	0.918989	0	0	0
SEQRES	mean5	control_type	all	GFP	iLIS	PR_AUC	338	629	0.886389	0.861197	0.911269	0	0	0
SEQRES	mean5	control_type	all	GFP	iLIS	TPR@10%FPR	338	629	0.784024	0.739645	0.831361	0	0	0
SEQRES	mean5	control_type	all	GFP	iLIS	TPR@5%FPR	338	629	0.763314	0.718935	0.810651	0	0	0
SEQRES	mean5	control_type	all	GFP	iLIS	TPR@1%FPR	338	629	0.710059	0.633136	0.766272	0	0	0
SEQRES	mean5	control_type	all	GFP	LIS	ROC_AUC	338	629	0.891306	0.863989	0.916447	-0.00343129	-0.0102729	0.00444475	0.358
SEQRES	mean5	control_type	all	GFP	LIS	PR_AUC	338	629	0.890349	0.864924	0.913921	0.00395975	-0.00107337	0.00999073	0.133
SEQRES	mean5	control_type	all	GFP	LIS	TPR@10%FPR	338	629	0.786982	0.742604	0.83432	0.00295858	-0.00591716	0.0147929	0.76
SEQRES	mean5	control_type	all	GFP	LIS	TPR@5%FPR	338	629	0.763314	0.718935	0.813609	0	-0.00887574	0.0177515	0.982
SEQRES	mean5	control_type	all	GFP	LIS	TPR@1%FPR	338	629	0.698225	0.600518	0.766272	-0.0118343	-0.0798817	0.0177515	0.784
SEQRES	mean5	control_type	all	GFP	cLIS	ROC_AUC	338	629	0.894632	0.86999	0.918819	-0.000105832	-0.0006257	0.00041874	0.661
SEQRES	mean5	control_type	all	GFP	cLIS	PR_AUC	338	629	0.886113	0.860901	0.911068	-0.00027596	-0.00108505	0.000506195	0.486
SEQRES	mean5	control_type	all	GFP	cLIS	TPR@10%FPR	338	629	0.786982	0.739645	0.831361	0.00295858	-0.00887574	0.00887574	1
SEQRES	mean5	control_type	all	GFP	cLIS	TPR@5%FPR	338	629	0.766272	0.721893	0.813609	0.00295858	-0.0118343	0.0118343	1
SEQRES	mean5	control_type	all	GFP	cLIS	TPR@1%FPR	338	629	0.701183	0.633136	0.760355	-0.00887574	-0.0267012	0.0119083	0.783
SEQRES	mean5	control_type	all	GFP	ipSAE	ROC_AUC	338	629	0.895699	0.870515	0.918531	0.000961891	-0.00485438	0.00757607	0.777
SEQRES	mean5	control_type	all	GFP	ipSAE	PR_AUC	338	629	0.882421	0.856266	0.907215	-0.00396858	-0.00979903	0.00210556	0.185
SEQRES	mean5	control_type	all	GFP	ipSAE	TPR@10%FPR	338	629	0.798817	0.733728	0.843195	0.0147929	-0.035503	0.0325444	0.728
SEQRES	mean5	control_type	all	GFP	ipSAE	TPR@5%FPR	338	629	0.733728	0.683432	0.77818	-0.0295858	-0.0591716	-0.00591716	0.024
SEQRES	mean5	control_type	all	GFP	ipSAE	TPR@1%FPR	338	629	0.677515	0.627145	0.736686	-0.0325444	-0.0532544	0.0207101	0.299
SEQRES	mean5	control_type	all	GFP	actifpTM*	ROC_AUC	338	629	0.90402	0.879943	0.926037	0.0092826	-0.000681026	0.0198362	0.069
SEQRES	mean5	control_type	all	GFP	actifpTM*	PR_AUC	338	629	0.899095	0.876388	0.920038	0.0127053	0.0044677	0.021413	0.002
SEQRES	mean5	control_type	all	GFP	actifpTM*	TPR@10%FPR	338	629	0.789941	0.745562	0.840237	0.00591716	-0.0207101	0.035503	0.779
SEQRES	mean5	control_type	all	GFP	actifpTM*	TPR@5%FPR	338	629	0.757396	0.713018	0.804734	-0.00591716	-0.035503	0.0207101	0.698
SEQRES	mean5	control_type	all	GFP	actifpTM*	TPR@1%FPR	338	629	0.692308	0.621302	0.745562	-0.0177515	-0.0591716	0.0207101	0.397
SEQRES	mean5	control_type	all	GFP	ipTM	ROC_AUC	338	629	0.891626	0.864056	0.916429	-0.00311145	-0.015033	0.00831601	0.61
SEQRES	mean5	control_type	all	GFP	ipTM	PR_AUC	338	629	0.893201	0.868393	0.915694	0.00681189	-0.00177764	0.0152199	0.118
SEQRES	mean5	control_type	all	GFP	ipTM	TPR@10%FPR	338	629	0.792899	0.748521	0.837278	0.00887574	-0.0147929	0.0295858	0.65
SEQRES	mean5	control_type	all	GFP	ipTM	TPR@5%FPR	338	629	0.760355	0.713018	0.810651	-0.00295858	-0.035503	0.0266272	1
SEQRES	mean5	control_type	all	GFP	ipTM	TPR@1%FPR	338	629	0.689349	0.603476	0.748521	-0.0207101	-0.0680473	0.00887574	0.164
SEQRES	mean5	control_type	all	GFP	pDockQ	ROC_AUC	338	629	0.778631	0.743419	0.815256	-0.116107	-0.150912	-0.0808343	0
SEQRES	mean5	control_type	all	GFP	pDockQ	PR_AUC	338	629	0.799997	0.76766	0.83214	-0.0863922	-0.11674	-0.0572469	0
SEQRES	mean5	control_type	all	GFP	pDockQ	TPR@10%FPR	338	629	0.66568	0.612426	0.713018	-0.118343	-0.174556	-0.0739645	0
SEQRES	mean5	control_type	all	GFP	pDockQ	TPR@5%FPR	338	629	0.639053	0.58284	0.692308	-0.12426	-0.177515	-0.0798077	0
SEQRES	mean5	control_type	all	GFP	pDockQ	TPR@1%FPR	338	629	0.571006	0.514793	0.636095	-0.139053	-0.195266	-0.056213	0
SEQRES	mean5	control_type	all	GFP	pDockQ2	ROC_AUC	338	629	0.867647	0.83738	0.897707	-0.0270905	-0.0409624	-0.0145376	0
SEQRES	mean5	control_type	all	GFP	pDockQ2	PR_AUC	338	629	0.877915	0.851405	0.90364	-0.00847461	-0.0175388	-0.000101205	0.049
SEQRES	mean5	control_type	all	GFP	pDockQ2	TPR@10%FPR	338	629	0.778107	0.715976	0.819527	-0.00591716	-0.0473373	0.00887574	0.286
SEQRES	mean5	control_type	all	GFP	pDockQ2	TPR@5%FPR	338	629	0.730769	0.680473	0.778107	-0.0325444	-0.0650888	-0.0118343	0.003
SEQRES	mean5	control_type	all	GFP	pDockQ2	TPR@1%FPR	338	629	0.674556	0.62426	0.727811	-0.035503	-0.0739645	0.0295858	0.373
SEQRES	mean5	control_type	all	Wg	iLIS	ROC_AUC	338	628	0.905403	0.88175	0.928155	0	0	0
SEQRES	mean5	control_type	all	Wg	iLIS	PR_AUC	338	628	0.893933	0.869361	0.918532	0	0	0
SEQRES	mean5	control_type	all	Wg	iLIS	TPR@10%FPR	338	628	0.804734	0.754438	0.846154	0	0	0
SEQRES	mean5	control_type	all	Wg	iLIS	TPR@5%FPR	338	628	0.775148	0.730769	0.822485	0	0	0
SEQRES	mean5	control_type	all	Wg	iLIS	TPR@1%FPR	338	628	0.715976	0.671598	0.784024	0	0	0
SEQRES	mean5	control_type	all	Wg	LIS	ROC_AUC	338	628	0.907059	0.882091	0.930001	0.00165596	-0.00505803	0.00926794	0.652
SEQRES	mean5	control_type	all	Wg	LIS	PR_AUC	338	628	0.900649	0.876652	0.923319	0.00671556	0.00108523	0.0132578	0.015
SEQRES	mean5	control_type	all	Wg	LIS	TPR@10%FPR	338	628	0.813609	0.766272	0.857988	0.00887574	0	0.0266272	0.106
SEQRES	mean5	control_type	all	Wg	LIS	TPR@5%FPR	338	628	0.781065	0.736686	0.825518	0.00591716	-0.00591716	0.0177515	0.5
SEQRES	mean5	control_type	all	Wg	LIS	TPR@1%FPR	338	628	0.727811	0.677515	0.784098	0.0118343	-0.0177515	0.0325444	0.514
SEQRES	mean5	control_type	all	Wg	cLIS	ROC_AUC	338	628	0.904843	0.881027	0.927671	-0.000560623	-0.00105058	-0.000108238	0.01
SEQRES	mean5	control_type	all	Wg	cLIS	PR_AUC	338	628	0.892743	0.868043	0.917001	-0.00118976	-0.00211689	-0.000383048	0.003
SEQRES	mean5	control_type	all	Wg	cLIS	TPR@10%FPR	338	628	0.789941	0.751479	0.843195	-0.0147929	-0.0207101	0.00591716	0.969
SEQRES	mean5	control_type	all	Wg	cLIS	TPR@5%FPR	338	628	0.775148	0.727811	0.819527	0	-0.0147929	0.00295858	1
SEQRES	mean5	control_type	all	Wg	cLIS	TPR@1%FPR	338	628	0.721893	0.653846	0.778107	0.00591716	-0.0443787	0.0147929	0.913
SEQRES	mean5	control_type	all	Wg	ipSAE	ROC_AUC	338	628	0.905533	0.882069	0.92761	0.000129556	-0.00558314	0.00657948	0.937
SEQRES	mean5	control_type	all	Wg	ipSAE	PR_AUC	338	628	0.890107	0.865029	0.914719	-0.00382613	-0.0096507	0.00258367	0.228
SEQRES	mean5	control_type	all	Wg	ipSAE	TPR@10%FPR	338	628	0.816568	0.751479	0.857988	0.0118343	-0.0266272	0.0325444	0.328
SEQRES	mean5	control_type	all	Wg	ipSAE	TPR@5%FPR	338	628	0.748521	0.701183	0.795858	-0.0266272	-0.0502959	-0.00295858	0.033
SEQRES	mean5	control_type	all	Wg	ipSAE	TPR@1%FPR	338	628	0.713018	0.656805	0.760355	-0.00295858	-0.0444527	0.0118343	0.345
SEQRES	mean5	control_type	all	Wg	actifpTM*	ROC_AUC	338	628	0.882462	0.852609	0.909148	-0.0229408	-0.0337692	-0.0117605	0
SEQRES	mean5	control_type	all	Wg	actifpTM*	PR_AUC	338	628	0.888231	0.863231	0.911832	-0.00570186	-0.0142249	0.00256933	0.182
SEQRES	mean5	control_type	all	Wg	actifpTM*	TPR@10%FPR	338	628	0.786982	0.742604	0.831361	-0.0177515	-0.0414201	0.0118343	0.311
SEQRES	mean5	control_type	all	Wg	actifpTM*	TPR@5%FPR	338	628	0.757396	0.692308	0.801775	-0.0177515	-0.0621302	0.00599112	0.155
SEQRES	mean5	control_type	all	Wg	actifpTM*	TPR@1%FPR	338	628	0.674556	0.62426	0.730769	-0.0414201	-0.0857988	-0.0177515	0.003
SEQRES	mean5	control_type	all	Wg	ipTM	ROC_AUC	338	628	0.883946	0.854843	0.910007	-0.0214568	-0.0341579	-0.00992102	0.001
SEQRES	mean5	control_type	all	Wg	ipTM	PR_AUC	338	628	0.890705	0.865966	0.914089	-0.00322795	-0.0119528	0.00545948	0.467
SEQRES	mean5	control_type	all	Wg	ipTM	TPR@10%FPR	338	628	0.792899	0.748521	0.837278	-0.0118343	-0.0325444	0.0118343	0.552
SEQRES	mean5	control_type	all	Wg	ipTM	TPR@5%FPR	338	628	0.760355	0.710059	0.813609	-0.0147929	-0.0443787	0.0147929	0.397
SEQRES	mean5	control_type	all	Wg	ipTM	TPR@1%FPR	338	628	0.715976	0.659763	0.766272	0	-0.0473373	0.0207101	0.632
SEQRES	mean5	control_type	all	Wg	pDockQ	ROC_AUC	338	628	0.774912	0.737237	0.810508	-0.130491	-0.165895	-0.0966856	0
SEQRES	mean5	control_type	all	Wg	pDockQ	PR_AUC	338	628	0.787303	0.753391	0.820231	-0.10663	-0.139396	-0.0760125	0
SEQRES	mean5	control_type	all	Wg	pDockQ	TPR@10%FPR	338	628	0.647929	0.588757	0.701183	-0.156805	-0.213018	-0.100592	0
SEQRES	mean5	control_type	all	Wg	pDockQ	TPR@5%FPR	338	628	0.591716	0.535503	0.656805	-0.183432	-0.236686	-0.118343	0
SEQRES	mean5	control_type	all	Wg	pDockQ	TPR@1%FPR	338	628	0.482249	0.437796	0.571006	-0.233728	-0.295932	-0.153772	0
SEQRES	mean5	control_type	all	Wg	pDockQ2	ROC_AUC	338	628	0.895215	0.868517	0.921804	-0.0101878	-0.024079	0.0023873	0.124
SEQRES	mean5	control_type	all	Wg	pDockQ2	PR_AUC	338	628	0.899355	0.87623	0.922456	0.00542201	-0.00417274	0.0147165	0.267
SEQRES	mean5	control_type	all	Wg	pDockQ2	TPR@10%FPR	338	628	0.813609	0.766272	0.85503	0.00887574	-0.0147929	0.035503	0.411
SEQRES	mean5	control_type	all	Wg	pDockQ2	TPR@5%FPR	338	628	0.760355	0.718935	0.816568	-0.0147929	-0.035503	0.0177515	0.63
SEQRES	mean5	control_type	all	Wg	pDockQ2	TPR@1%FPR	338	628	0.677515	0.627219	0.751479	-0.0384615	-0.0857988	0.0118343	0.186
SEQRES	mean5	tier3	30-90%	all	iLIS	ROC_AUC	43	1257	0.871529	0.79184	0.93946	0	0	0
SEQRES	mean5	tier3	30-90%	all	iLIS	PR_AUC	43	1257	0.72937	0.591427	0.854181	0	0	0
SEQRES	mean5	tier3	30-90%	all	iLIS	TPR@10%FPR	43	1257	0.744186	0.604651	0.860465	0	0	0
SEQRES	mean5	tier3	30-90%	all	iLIS	TPR@5%FPR	43	1257	0.744186	0.581395	0.860465	0	0	0
SEQRES	mean5	tier3	30-90%	all	iLIS	TPR@1%FPR	43	1257	0.697674	0.55814	0.814535	0	0	0
SEQRES	mean5	tier3	30-90%	all	LIS	ROC_AUC	43	1257	0.856497	0.767199	0.932458	-0.0150321	-0.0255002	-0.00615992	0
SEQRES	mean5	tier3	30-90%	all	LIS	PR_AUC	43	1257	0.722981	0.583913	0.845452	-0.00638829	-0.0220318	0.00435628	0.313
SEQRES	mean5	tier3	30-90%	all	LIS	TPR@10%FPR	43	1257	0.744186	0.604651	0.860465	0	0	0	1
SEQRES	mean5	tier3	30-90%	all	LIS	TPR@5%FPR	43	1257	0.744186	0.604651	0.860465	0	0	0.0465116	1
SEQRES	mean5	tier3	30-90%	all	LIS	TPR@1%FPR	43	1257	0.697674	0.557558	0.837209	0	0	0	1
SEQRES	mean5	tier3	30-90%	all	cLIS	ROC_AUC	43	1257	0.871001	0.791814	0.938606	-0.00052728	-0.00168406	0.000536993	0.333
SEQRES	mean5	tier3	30-90%	all	cLIS	PR_AUC	43	1257	0.72498	0.586059	0.849718	-0.00438948	-0.0143692	0.00329574	0.271
SEQRES	mean5	tier3	30-90%	all	cLIS	TPR@10%FPR	43	1257	0.744186	0.604651	0.860465	0	0	0	1
SEQRES	mean5	tier3	30-90%	all	cLIS	TPR@5%FPR	43	1257	0.72093	0.581395	0.860465	-0.0232558	-0.0697674	0	1
SEQRES	mean5	tier3	30-90%	all	cLIS	TPR@1%FPR	43	1257	0.674419	0.534302	0.813953	-0.0232558	-0.0697674	0	1
SEQRES	mean5	tier3	30-90%	all	ipSAE	ROC_AUC	43	1257	0.863943	0.78402	0.933303	-0.00758543	-0.0258487	0.00407069	0.364
SEQRES	mean5	tier3	30-90%	all	ipSAE	PR_AUC	43	1257	0.714871	0.572721	0.840746	-0.0144982	-0.0478158	0.00534128	0.273
SEQRES	mean5	tier3	30-90%	all	ipSAE	TPR@10%FPR	43	1257	0.744186	0.604651	0.860465	0	-0.0697674	0	1
SEQRES	mean5	tier3	30-90%	all	ipSAE	TPR@5%FPR	43	1257	0.697674	0.55814	0.837209	-0.0465116	-0.116279	0	0.441
SEQRES	mean5	tier3	30-90%	all	ipSAE	TPR@1%FPR	43	1257	0.674419	0.511628	0.813953	-0.0232558	-0.0697674	0	0.822
SEQRES	mean5	tier3	30-90%	all	actifpTM*	ROC_AUC	43	1257	0.865451	0.777686	0.938921	-0.00607759	-0.0353555	0.0218342	0.662
SEQRES	mean5	tier3	30-90%	all	actifpTM*	PR_AUC	43	1257	0.712718	0.573588	0.837155	-0.0166518	-0.0423507	0.00341686	0.129
SEQRES	mean5	tier3	30-90%	all	actifpTM*	TPR@10%FPR	43	1257	0.744186	0.604651	0.860465	0	-0.0697674	0.0697674	1
SEQRES	mean5	tier3	30-90%	all	actifpTM*	TPR@5%FPR	43	1257	0.697674	0.55814	0.837209	-0.0465116	-0.116279	0	0.431
SEQRES	mean5	tier3	30-90%	all	actifpTM*	TPR@1%FPR	43	1257	0.674419	0.511628	0.813953	-0.0232558	-0.0697674	0	0.8
SEQRES	mean5	tier3	30-90%	all	ipTM	ROC_AUC	43	1257	0.865164	0.780876	0.938107	-0.00636436	-0.0360236	0.0209184	0.66
SEQRES	mean5	tier3	30-90%	all	ipTM	PR_AUC	43	1257	0.719624	0.581347	0.842355	-0.0097453	-0.0282431	0.00574426	0.246
SEQRES	mean5	tier3	30-90%	all	ipTM	TPR@10%FPR	43	1257	0.767442	0.627907	0.883721	0.0232558	0	0.0697674	0.704
SEQRES	mean5	tier3	30-90%	all	ipTM	TPR@5%FPR	43	1257	0.697674	0.55814	0.837209	-0.0465116	-0.116279	0.0232558	0.502
SEQRES	mean5	tier3	30-90%	all	ipTM	TPR@1%FPR	43	1257	0.674419	0.534884	0.813953	-0.0232558	-0.0697674	0	1
SEQRES	mean5	tier3	30-90%	all	pDockQ	ROC_AUC	43	1257	0.808218	0.717644	0.891571	-0.0633106	-0.151872	0.0188697	0.135
SEQRES	mean5	tier3	30-90%	all	pDockQ	PR_AUC	43	1257	0.638447	0.498065	0.773367	-0.0909223	-0.200493	0.0204442	0.113
SEQRES	mean5	tier3	30-90%	all	pDockQ	TPR@10%FPR	43	1257	0.674419	0.534884	0.813953	-0.0697674	-0.186047	0.0465116	0.349
SEQRES	mean5	tier3	30-90%	all	pDockQ	TPR@5%FPR	43	1257	0.651163	0.511628	0.790698	-0.0930233	-0.209302	0.0465116	0.252
SEQRES	mean5	tier3	30-90%	all	pDockQ	TPR@1%FPR	43	1257	0.604651	0.465116	0.744186	-0.0930233	-0.232558	0.0232558	0.256
SEQRES	mean5	tier3	30-90%	all	pDockQ2	ROC_AUC	43	1257	0.85065	0.75979	0.929688	-0.0208784	-0.0667534	0.0174305	0.301
SEQRES	mean5	tier3	30-90%	all	pDockQ2	PR_AUC	43	1257	0.725806	0.586039	0.850409	-0.00356382	-0.0301055	0.0203536	0.769
SEQRES	mean5	tier3	30-90%	all	pDockQ2	TPR@10%FPR	43	1257	0.72093	0.581395	0.860465	-0.0232558	-0.0697674	0.0465116	1
SEQRES	mean5	tier3	30-90%	all	pDockQ2	TPR@5%FPR	43	1257	0.72093	0.581395	0.860465	-0.0232558	-0.0697674	0	1
SEQRES	mean5	tier3	30-90%	all	pDockQ2	TPR@1%FPR	43	1257	0.697674	0.55814	0.837209	0	-0.0697674	0.0697674	1
SEQRES	mean5	tier3	30-90%	same_tier	iLIS	ROC_AUC	43	280	0.875914	0.800397	0.943369	0	0	0
SEQRES	mean5	tier3	30-90%	same_tier	iLIS	PR_AUC	43	280	0.795497	0.685187	0.895277	0	0	0
SEQRES	mean5	tier3	30-90%	same_tier	iLIS	TPR@10%FPR	43	280	0.744186	0.604651	0.883721	0	0	0
SEQRES	mean5	tier3	30-90%	same_tier	iLIS	TPR@5%FPR	43	280	0.744186	0.604651	0.860465	0	0	0
SEQRES	mean5	tier3	30-90%	same_tier	iLIS	TPR@1%FPR	43	280	0.697674	0.55814	0.837209	0	0	0
SEQRES	mean5	tier3	30-90%	same_tier	LIS	ROC_AUC	43	280	0.858804	0.771483	0.935342	-0.0171096	-0.0299834	-0.00685216	0
SEQRES	mean5	tier3	30-90%	same_tier	LIS	PR_AUC	43	280	0.795323	0.683523	0.896317	-0.00017443	-0.00497397	0.00492201	0.963
SEQRES	mean5	tier3	30-90%	same_tier	LIS	TPR@10%FPR	43	280	0.744186	0.604651	0.883721	0	0	0.0465116	1
SEQRES	mean5	tier3	30-90%	same_tier	LIS	TPR@5%FPR	43	280	0.744186	0.604651	0.860465	0	0	0	1
SEQRES	mean5	tier3	30-90%	same_tier	LIS	TPR@1%FPR	43	280	0.697674	0.55814	0.837209	0	0	0.0465116	1
SEQRES	mean5	tier3	30-90%	same_tier	cLIS	ROC_AUC	43	280	0.87554	0.800026	0.942903	-0.000373754	-0.0019103	0.00116279	0.631
SEQRES	mean5	tier3	30-90%	same_tier	cLIS	PR_AUC	43	280	0.792546	0.682602	0.893014	-0.00295144	-0.0087147	0.000644164	0.163
SEQRES	mean5	tier3	30-90%	same_tier	cLIS	TPR@10%FPR	43	280	0.744186	0.604651	0.883721	0	-0.0232558	0	1
SEQRES	mean5	tier3	30-90%	same_tier	cLIS	TPR@5%FPR	43	280	0.744186	0.604651	0.860465	0	-0.0465116	0	1
SEQRES	mean5	tier3	30-90%	same_tier	cLIS	TPR@1%FPR	43	280	0.674419	0.534884	0.813953	-0.0232558	-0.0697674	0	1
SEQRES	mean5	tier3	30-90%	same_tier	ipSAE	ROC_AUC	43	280	0.866196	0.786952	0.934604	-0.00971761	-0.028613	0.00228509	0.226
SEQRES	mean5	tier3	30-90%	same_tier	ipSAE	PR_AUC	43	280	0.778992	0.661759	0.881612	-0.0165055	-0.0418898	0.00214221	0.093
SEQRES	mean5	tier3	30-90%	same_tier	ipSAE	TPR@10%FPR	43	280	0.744186	0.604651	0.860465	0	-0.0697674	0	1
SEQRES	mean5	tier3	30-90%	same_tier	ipSAE	TPR@5%FPR	43	280	0.697674	0.55814	0.837209	-0.0465116	-0.116279	0	0.328
SEQRES	mean5	tier3	30-90%	same_tier	ipSAE	TPR@1%FPR	43	280	0.697674	0.534884	0.813953	0	-0.0697674	0.0465116	1
SEQRES	mean5	tier3	30-90%	same_tier	actifpTM*	ROC_AUC	43	280	0.871179	0.783804	0.94402	-0.00473422	-0.0360922	0.024836	0.759
SEQRES	mean5	tier3	30-90%	same_tier	actifpTM*	PR_AUC	43	280	0.797405	0.691117	0.895626	0.00190754	-0.0207874	0.0235442	0.821
SEQRES	mean5	tier3	30-90%	same_tier	actifpTM*	TPR@10%FPR	43	280	0.767442	0.627907	0.883721	0.0232558	-0.0465116	0.0930233	0.97
SEQRES	mean5	tier3	30-90%	same_tier	actifpTM*	TPR@5%FPR	43	280	0.697674	0.55814	0.837209	-0.0465116	-0.0936047	0.0232558	0.518
SEQRES	mean5	tier3	30-90%	same_tier	actifpTM*	TPR@1%FPR	43	280	0.674419	0.511628	0.813953	-0.0232558	-0.0697674	0	0.819
SEQRES	mean5	tier3	30-90%	same_tier	ipTM	ROC_AUC	43	280	0.870847	0.785334	0.941612	-0.00506645	-0.0368823	0.0252502	0.736
SEQRES	mean5	tier3	30-90%	same_tier	ipTM	PR_AUC	43	280	0.798991	0.691188	0.894803	0.00349397	-0.0153784	0.0232816	0.703
SEQRES	mean5	tier3	30-90%	same_tier	ipTM	TPR@10%FPR	43	280	0.767442	0.627907	0.883721	0.0232558	-0.0465116	0.0697674	0.815
SEQRES	mean5	tier3	30-90%	same_tier	ipTM	TPR@5%FPR	43	280	0.697674	0.581395	0.860465	-0.0465116	-0.0930233	0.0697674	0.962
SEQRES	mean5	tier3	30-90%	same_tier	ipTM	TPR@1%FPR	43	280	0.697674	0.534884	0.813953	0	-0.0465116	0	1
SEQRES	mean5	tier3	30-90%	same_tier	pDockQ	ROC_AUC	43	280	0.788123	0.68728	0.879074	-0.0877907	-0.185062	0.00224356	0.057
SEQRES	mean5	tier3	30-90%	same_tier	pDockQ	PR_AUC	43	280	0.706128	0.580793	0.824033	-0.0893696	-0.197482	0.0167845	0.097
SEQRES	mean5	tier3	30-90%	same_tier	pDockQ	TPR@10%FPR	43	280	0.651163	0.511628	0.790698	-0.0930233	-0.232558	0.0232558	0.212
SEQRES	mean5	tier3	30-90%	same_tier	pDockQ	TPR@5%FPR	43	280	0.627907	0.488372	0.767442	-0.116279	-0.232558	0.0232558	0.146
SEQRES	mean5	tier3	30-90%	same_tier	pDockQ	TPR@1%FPR	43	280	0.604651	0.44186	0.744186	-0.0930233	-0.232558	0.0232558	0.212
SEQRES	mean5	tier3	30-90%	same_tier	pDockQ2	ROC_AUC	43	280	0.847342	0.75369	0.92799	-0.0285714	-0.0775758	0.0137905	0.194
SEQRES	mean5	tier3	30-90%	same_tier	pDockQ2	PR_AUC	43	280	0.786881	0.668322	0.889974	-0.00861646	-0.0365666	0.0159325	0.526
SEQRES	mean5	tier3	30-90%	same_tier	pDockQ2	TPR@10%FPR	43	280	0.72093	0.604651	0.860465	-0.0232558	-0.0697674	0.0697674	1
SEQRES	mean5	tier3	30-90%	same_tier	pDockQ2	TPR@5%FPR	43	280	0.72093	0.581395	0.860465	-0.0232558	-0.0697674	0	0.832
SEQRES	mean5	tier3	30-90%	same_tier	pDockQ2	TPR@1%FPR	43	280	0.697674	0.534884	0.813953	0	-0.0697674	0.0465116	1
SEQRES	mean5	tier3	<30%	all	iLIS	ROC_AUC	38	1257	0.924497	0.859552	0.976429	0	0	0
SEQRES	mean5	tier3	<30%	all	iLIS	PR_AUC	38	1257	0.713302	0.583057	0.83695	0	0	0
SEQRES	mean5	tier3	<30%	all	iLIS	TPR@10%FPR	38	1257	0.815789	0.684211	0.921053	0	0	0
SEQRES	mean5	tier3	<30%	all	iLIS	TPR@5%FPR	38	1257	0.789474	0.657895	0.921053	0	0	0
SEQRES	mean5	tier3	<30%	all	iLIS	TPR@1%FPR	38	1257	0.657895	0.5	0.815789	0	0	0
SEQRES	mean5	tier3	<30%	all	LIS	ROC_AUC	38	1257	0.915578	0.841801	0.972811	-0.00891848	-0.0168007	-0.00249131	0
SEQRES	mean5	tier3	<30%	all	LIS	PR_AUC	38	1257	0.696776	0.565624	0.821564	-0.0165268	-0.0522432	0.0112988	0.29
SEQRES	mean5	tier3	<30%	all	LIS	TPR@10%FPR	38	1257	0.815789	0.684211	0.921053	0	0	0	1
SEQRES	mean5	tier3	<30%	all	LIS	TPR@5%FPR	38	1257	0.789474	0.631579	0.921053	0	-0.0526316	0	1
SEQRES	mean5	tier3	<30%	all	LIS	TPR@1%FPR	38	1257	0.657895	0.473684	0.815789	0	-0.105263	0.0789474	1
SEQRES	mean5	tier3	<30%	all	cLIS	ROC_AUC	38	1257	0.924685	0.860004	0.976084	0.000188419	-0.00129799	0.00190564	0.89
SEQRES	mean5	tier3	<30%	all	cLIS	PR_AUC	38	1257	0.700035	0.573837	0.82636	-0.0132675	-0.0351503	0.00260533	0.103
SEQRES	mean5	tier3	<30%	all	cLIS	TPR@10%FPR	38	1257	0.815789	0.684211	0.921053	0	-0.0526316	0	1
SEQRES	mean5	tier3	<30%	all	cLIS	TPR@5%FPR	38	1257	0.789474	0.657895	0.921053	0	0	0	1
SEQRES	mean5	tier3	<30%	all	cLIS	TPR@1%FPR	38	1257	0.631579	0.421053	0.815789	-0.0263158	-0.184211	0.0526316	1
SEQRES	mean5	tier3	<30%	all	ipSAE	ROC_AUC	38	1257	0.915411	0.853036	0.965347	-0.00908596	-0.0185286	-0.000376837	0.036
SEQRES	mean5	tier3	<30%	all	ipSAE	PR_AUC	38	1257	0.638169	0.502484	0.775374	-0.075133	-0.14266	-0.0208033	0.003
SEQRES	mean5	tier3	<30%	all	ipSAE	TPR@10%FPR	38	1257	0.815789	0.684211	0.921053	0	-0.0263158	0.0263158	1
SEQRES	mean5	tier3	<30%	all	ipSAE	TPR@5%FPR	38	1257	0.684211	0.5	0.842105	-0.105263	-0.2375	0	0.051
SEQRES	mean5	tier3	<30%	all	ipSAE	TPR@1%FPR	38	1257	0.578947	0.394737	0.736842	-0.0789474	-0.210526	0.0263158	0.141
SEQRES	mean5	tier3	<30%	all	actifpTM*	ROC_AUC	38	1257	0.897249	0.813999	0.962916	-0.0272474	-0.0670603	0.0163997	0.186
SEQRES	mean5	tier3	<30%	all	actifpTM*	PR_AUC	38	1257	0.614863	0.47704	0.756695	-0.0984397	-0.170578	-0.0386911	0
SEQRES	mean5	tier3	<30%	all	actifpTM*	TPR@10%FPR	38	1257	0.763158	0.631579	0.894737	-0.0526316	-0.131579	0.0263158	0.491
SEQRES	mean5	tier3	<30%	all	actifpTM*	TPR@5%FPR	38	1257	0.710526	0.552632	0.842105	-0.0789474	-0.236842	0.0263158	0.226
SEQRES	mean5	tier3	<30%	all	actifpTM*	TPR@1%FPR	38	1257	0.473684	0.342105	0.658553	-0.184211	-0.315789	-0.0526316	0.016
SEQRES	mean5	tier3	<30%	all	ipTM	ROC_AUC	38	1257	0.872284	0.777157	0.949085	-0.0522129	-0.105766	-0.00969937	0.016
SEQRES	mean5	tier3	<30%	all	ipTM	PR_AUC	38	1257	0.620862	0.479867	0.76075	-0.0924408	-0.16409	-0.0346574	0.002
SEQRES	mean5	tier3	<30%	all	ipTM	TPR@10%FPR	38	1257	0.815789	0.684211	0.921053	0	-0.0526316	0.0263158	1
SEQRES	mean5	tier3	<30%	all	ipTM	TPR@5%FPR	38	1257	0.657895	0.5	0.815789	-0.131579	-0.236842	0	0.062
SEQRES	mean5	tier3	<30%	all	ipTM	TPR@1%FPR	38	1257	0.552632	0.394737	0.710526	-0.105263	-0.263158	0.0263158	0.169
SEQRES	mean5	tier3	<30%	all	pDockQ	ROC_AUC	38	1257	0.557185	0.432749	0.688165	-0.367311	-0.485406	-0.252026	0
SEQRES	mean5	tier3	<30%	all	pDockQ	PR_AUC	38	1257	0.328931	0.183027	0.490945	-0.384371	-0.513888	-0.254309	0
SEQRES	mean5	tier3	<30%	all	pDockQ	TPR@10%FPR	38	1257	0.421053	0.263158	0.578947	-0.394737	-0.552632	-0.236842	0
SEQRES	mean5	tier3	<30%	all	pDockQ	TPR@5%FPR	38	1257	0.421053	0.263158	0.578947	-0.368421	-0.526316	-0.210526	0
SEQRES	mean5	tier3	<30%	all	pDockQ	TPR@1%FPR	38	1257	0.368421	0.157895	0.526316	-0.289474	-0.526316	-0.157237	0
SEQRES	mean5	tier3	<30%	all	pDockQ2	ROC_AUC	38	1257	0.851736	0.748482	0.938866	-0.072761	-0.127008	-0.0279592	0
SEQRES	mean5	tier3	<30%	all	pDockQ2	PR_AUC	38	1257	0.635527	0.498102	0.772381	-0.0777749	-0.148891	-0.0174709	0.01
SEQRES	mean5	tier3	<30%	all	pDockQ2	TPR@10%FPR	38	1257	0.763158	0.631579	0.894737	-0.0526316	-0.131579	0	0.316
SEQRES	mean5	tier3	<30%	all	pDockQ2	TPR@5%FPR	38	1257	0.763158	0.631579	0.894737	-0.0263158	-0.0789474	0	0.728
SEQRES	mean5	tier3	<30%	all	pDockQ2	TPR@1%FPR	38	1257	0.526316	0.368421	0.684211	-0.131579	-0.263158	-0.0263158	0.041
SEQRES	mean5	tier3	<30%	same_tier	iLIS	ROC_AUC	38	219	0.917868	0.848591	0.974405	0	0	0
SEQRES	mean5	tier3	<30%	same_tier	iLIS	PR_AUC	38	219	0.850632	0.750444	0.939952	0	0	0
SEQRES	mean5	tier3	<30%	same_tier	iLIS	TPR@10%FPR	38	219	0.815789	0.684211	0.921053	0	0	0
SEQRES	mean5	tier3	<30%	same_tier	iLIS	TPR@5%FPR	38	219	0.789474	0.657895	0.921053	0	0	0
SEQRES	mean5	tier3	<30%	same_tier	iLIS	TPR@1%FPR	38	219	0.736842	0.552632	0.868421	0	0	0
SEQRES	mean5	tier3	<30%	same_tier	LIS	ROC_AUC	38	219	0.910478	0.834834	0.971406	-0.00739005	-0.0144196	-0.00180095	0.012
SEQRES	mean5	tier3	<30%	same_tier	LIS	PR_AUC	38	219	0.848534	0.748339	0.93928	-0.0020974	-0.0120614	0.00992198	0.596
SEQRES	mean5	tier3	<30%	same_tier	LIS	TPR@10%FPR	38	219	0.815789	0.684211	0.921053	0	-0.0263158	0	1
SEQRES	mean5	tier3	<30%	same_tier	LIS	TPR@5%FPR	38	219	0.789474	0.631579	0.894737	0	-0.0789474	0	1
SEQRES	mean5	tier3	<30%	same_tier	LIS	TPR@1%FPR	38	219	0.763158	0.578947	0.894737	0.0263158	-0.0526316	0.131579	0.973
SEQRES	mean5	tier3	<30%	same_tier	cLIS	ROC_AUC	38	219	0.91883	0.85027	0.974766	0.000961307	-0.00192261	0.00444905	0.585
SEQRES	mean5	tier3	<30%	same_tier	cLIS	PR_AUC	38	219	0.846119	0.745818	0.935354	-0.00451295	-0.0181298	0.00481959	0.521
SEQRES	mean5	tier3	<30%	same_tier	cLIS	TPR@10%FPR	38	219	0.815789	0.684211	0.921053	0	-0.0263158	0	1
SEQRES	mean5	tier3	<30%	same_tier	cLIS	TPR@5%FPR	38	219	0.789474	0.657895	0.921053	0	0	0.0263158	1
SEQRES	mean5	tier3	<30%	same_tier	cLIS	TPR@1%FPR	38	219	0.684211	0.526316	0.868421	-0.0526316	-0.131579	0	1
SEQRES	mean5	tier3	<30%	same_tier	ipSAE	ROC_AUC	38	219	0.912341	0.844022	0.967619	-0.00552752	-0.0169475	0.00498678	0.309
SEQRES	mean5	tier3	<30%	same_tier	ipSAE	PR_AUC	38	219	0.810334	0.698966	0.906667	-0.0402973	-0.0798203	-0.00715444	0.009
SEQRES	mean5	tier3	<30%	same_tier	ipSAE	TPR@10%FPR	38	219	0.815789	0.684211	0.921053	0	0	0.0526316	1
SEQRES	mean5	tier3	<30%	same_tier	ipSAE	TPR@5%FPR	38	219	0.736842	0.5	0.894737	-0.0526316	-0.263158	0.0526316	0.813
SEQRES	mean5	tier3	<30%	same_tier	ipSAE	TPR@1%FPR	38	219	0.578947	0.421053	0.736842	-0.157895	-0.289474	-0.0263158	0.016
SEQRES	mean5	tier3	<30%	same_tier	actifpTM*	ROC_AUC	38	219	0.892814	0.804852	0.963002	-0.0250541	-0.0653689	0.0192322	0.225
SEQRES	mean5	tier3	<30%	same_tier	actifpTM*	PR_AUC	38	219	0.800551	0.687499	0.901225	-0.0500801	-0.107284	0.00193741	0.059
SEQRES	mean5	tier3	<30%	same_tier	actifpTM*	TPR@10%FPR	38	219	0.763158	0.578947	0.894737	-0.0526316	-0.184211	0.0263158	0.394
SEQRES	mean5	tier3	<30%	same_tier	actifpTM*	TPR@5%FPR	38	219	0.710526	0.526316	0.842105	-0.0789474	-0.236842	0.0263158	0.221
SEQRES	mean5	tier3	<30%	same_tier	actifpTM*	TPR@1%FPR	38	219	0.578947	0.421053	0.763158	-0.157895	-0.263158	0	0.075
SEQRES	mean5	tier3	<30%	same_tier	ipTM	ROC_AUC	38	219	0.863314	0.763685	0.945096	-0.0545542	-0.107908	-0.0126742	0.005
SEQRES	mean5	tier3	<30%	same_tier	ipTM	PR_AUC	38	219	0.780785	0.667521	0.890407	-0.0698467	-0.123059	-0.0247005	0.002
SEQRES	mean5	tier3	<30%	same_tier	ipTM	TPR@10%FPR	38	219	0.763158	0.605263	0.921053	-0.0526316	-0.131579	0.0263158	0.787
SEQRES	mean5	tier3	<30%	same_tier	ipTM	TPR@5%FPR	38	219	0.657895	0.526316	0.842105	-0.131579	-0.236842	0	0.118
SEQRES	mean5	tier3	<30%	same_tier	ipTM	TPR@1%FPR	38	219	0.552632	0.394737	0.763158	-0.184211	-0.289474	-0.0263158	0.023
SEQRES	mean5	tier3	<30%	same_tier	pDockQ	ROC_AUC	38	219	0.631098	0.508769	0.747071	-0.28677	-0.395356	-0.183897	0
SEQRES	mean5	tier3	<30%	same_tier	pDockQ	PR_AUC	38	219	0.492792	0.354977	0.639582	-0.35784	-0.492224	-0.230121	0
SEQRES	mean5	tier3	<30%	same_tier	pDockQ	TPR@10%FPR	38	219	0.421053	0.263158	0.578947	-0.394737	-0.552632	-0.236842	0
SEQRES	mean5	tier3	<30%	same_tier	pDockQ	TPR@5%FPR	38	219	0.421053	0.263158	0.578947	-0.368421	-0.552632	-0.210526	0
SEQRES	mean5	tier3	<30%	same_tier	pDockQ	TPR@1%FPR	38	219	0.394737	0.131579	0.526316	-0.342105	-0.631579	-0.184211	0
SEQRES	mean5	tier3	<30%	same_tier	pDockQ2	ROC_AUC	38	219	0.842045	0.739358	0.933198	-0.0758231	-0.130138	-0.0293739	0
SEQRES	mean5	tier3	<30%	same_tier	pDockQ2	PR_AUC	38	219	0.773061	0.651979	0.883469	-0.077571	-0.13439	-0.0284808	0.001
SEQRES	mean5	tier3	<30%	same_tier	pDockQ2	TPR@10%FPR	38	219	0.763158	0.631579	0.894737	-0.0526316	-0.131579	0	0.387
SEQRES	mean5	tier3	<30%	same_tier	pDockQ2	TPR@5%FPR	38	219	0.763158	0.578947	0.894737	-0.0263158	-0.131579	0	0.648
SEQRES	mean5	tier3	<30%	same_tier	pDockQ2	TPR@1%FPR	38	219	0.552632	0.368421	0.763158	-0.184211	-0.342105	0	0.074
SEQRES	mean5	tier3	>=90%	all	iLIS	ROC_AUC	257	1257	0.901229	0.874506	0.926606	0	0	0
SEQRES	mean5	tier3	>=90%	all	iLIS	PR_AUC	257	1257	0.843969	0.806253	0.881083	0	0	0
SEQRES	mean5	tier3	>=90%	all	iLIS	TPR@10%FPR	257	1257	0.797665	0.747082	0.848249	0	0	0
SEQRES	mean5	tier3	>=90%	all	iLIS	TPR@5%FPR	257	1257	0.77821	0.723735	0.824903	0	0	0
SEQRES	mean5	tier3	>=90%	all	iLIS	TPR@1%FPR	257	1257	0.727626	0.673152	0.785992	0	0	0
SEQRES	mean5	tier3	>=90%	all	LIS	ROC_AUC	257	1257	0.903892	0.875877	0.929395	0.00266368	-0.00594813	0.0127911	0.612
SEQRES	mean5	tier3	>=90%	all	LIS	PR_AUC	257	1257	0.850473	0.813773	0.886395	0.006504	-0.000818292	0.0161895	0.09
SEQRES	mean5	tier3	>=90%	all	LIS	TPR@10%FPR	257	1257	0.805447	0.750973	0.856031	0.0077821	-0.00389105	0.0233463	0.342
SEQRES	mean5	tier3	>=90%	all	LIS	TPR@5%FPR	257	1257	0.77821	0.727626	0.828794	0	-0.0077821	0.0194553	0.768
SEQRES	mean5	tier3	>=90%	all	LIS	TPR@1%FPR	257	1257	0.731518	0.673152	0.789883	0.00389105	-0.0155642	0.0194553	0.766
SEQRES	mean5	tier3	>=90%	all	cLIS	ROC_AUC	257	1257	0.900851	0.874016	0.926239	-0.000377652	-0.000859119	7.58786e-05	0.097
SEQRES	mean5	tier3	>=90%	all	cLIS	PR_AUC	257	1257	0.842724	0.804954	0.879517	-0.00124571	-0.00250052	-5.9133e-05	0.037
SEQRES	mean5	tier3	>=90%	all	cLIS	TPR@10%FPR	257	1257	0.793774	0.743191	0.844358	-0.00389105	-0.0194553	0.0077821	1
SEQRES	mean5	tier3	>=90%	all	cLIS	TPR@5%FPR	257	1257	0.774319	0.723735	0.824903	-0.00389105	-0.0116732	0.0116732	1
SEQRES	mean5	tier3	>=90%	all	cLIS	TPR@1%FPR	257	1257	0.727626	0.66537	0.782101	0	-0.0272374	0.0116732	1
SEQRES	mean5	tier3	>=90%	all	ipSAE	ROC_AUC	257	1257	0.904559	0.877538	0.928397	0.00333076	-0.00329342	0.0111681	0.394
SEQRES	mean5	tier3	>=90%	all	ipSAE	PR_AUC	257	1257	0.842143	0.80338	0.877813	-0.00182647	-0.0101561	0.00670704	0.636
SEQRES	mean5	tier3	>=90%	all	ipSAE	TPR@10%FPR	257	1257	0.81323	0.758755	0.863813	0.0155642	-0.0194553	0.0389105	0.27
SEQRES	mean5	tier3	>=90%	all	ipSAE	TPR@5%FPR	257	1257	0.758755	0.70428	0.809339	-0.0194553	-0.0389105	0.0077821	0.279
SEQRES	mean5	tier3	>=90%	all	ipSAE	TPR@1%FPR	257	1257	0.715953	0.661479	0.774319	-0.0116732	-0.0389105	0.0077821	0.327
SEQRES	mean5	tier3	>=90%	all	actifpTM*	ROC_AUC	257	1257	0.89731	0.868517	0.924793	-0.00391891	-0.013817	0.00624774	0.447
SEQRES	mean5	tier3	>=90%	all	actifpTM*	PR_AUC	257	1257	0.843603	0.804766	0.880201	-0.00036647	-0.0106999	0.00980661	0.937
SEQRES	mean5	tier3	>=90%	all	actifpTM*	TPR@10%FPR	257	1257	0.797665	0.747082	0.848249	0	-0.0272374	0.0311284	1
SEQRES	mean5	tier3	>=90%	all	actifpTM*	TPR@5%FPR	257	1257	0.774319	0.715953	0.828794	-0.00389105	-0.0311284	0.0272374	1
SEQRES	mean5	tier3	>=90%	all	actifpTM*	TPR@1%FPR	257	1257	0.708171	0.653696	0.762646	-0.0194553	-0.0505837	0	0.085
SEQRES	mean5	tier3	>=90%	all	ipTM	ROC_AUC	257	1257	0.893867	0.864152	0.922125	-0.00736111	-0.0193138	0.0044891	0.233
SEQRES	mean5	tier3	>=90%	all	ipTM	PR_AUC	257	1257	0.8467	0.809293	0.882826	0.00273054	-0.00801511	0.0128335	0.636
SEQRES	mean5	tier3	>=90%	all	ipTM	TPR@10%FPR	257	1257	0.793774	0.743191	0.844358	-0.00389105	-0.0272374	0.0194553	0.926
SEQRES	mean5	tier3	>=90%	all	ipTM	TPR@5%FPR	257	1257	0.785992	0.735409	0.836576	0.0077821	-0.0155642	0.0389105	0.507
SEQRES	mean5	tier3	>=90%	all	ipTM	TPR@1%FPR	257	1257	0.727626	0.66537	0.785992	0	-0.0350195	0.0272374	0.98
SEQRES	mean5	tier3	>=90%	all	pDockQ	ROC_AUC	257	1257	0.80398	0.763494	0.842465	-0.0972484	-0.134492	-0.0598583	0
SEQRES	mean5	tier3	>=90%	all	pDockQ	PR_AUC	257	1257	0.732681	0.685894	0.777925	-0.111288	-0.15318	-0.0706727	0
SEQRES	mean5	tier3	>=90%	all	pDockQ	TPR@10%FPR	257	1257	0.688716	0.63035	0.743191	-0.108949	-0.167412	-0.0505837	0
SEQRES	mean5	tier3	>=90%	all	pDockQ	TPR@5%FPR	257	1257	0.645914	0.587549	0.700389	-0.132296	-0.18677	-0.07393	0
SEQRES	mean5	tier3	>=90%	all	pDockQ	TPR@1%FPR	257	1257	0.552529	0.474708	0.614786	-0.175097	-0.249125	-0.124514	0
SEQRES	mean5	tier3	>=90%	all	pDockQ2	ROC_AUC	257	1257	0.890958	0.859878	0.920076	-0.0102709	-0.0233833	0.00261895	0.128
SEQRES	mean5	tier3	>=90%	all	pDockQ2	PR_AUC	257	1257	0.840658	0.804069	0.878054	-0.00331093	-0.0147943	0.00780707	0.598
SEQRES	mean5	tier3	>=90%	all	pDockQ2	TPR@10%FPR	257	1257	0.809339	0.754864	0.856031	0.0116732	-0.0155642	0.0311284	0.616
SEQRES	mean5	tier3	>=90%	all	pDockQ2	TPR@5%FPR	257	1257	0.735409	0.688716	0.801556	-0.0428016	-0.0622568	-0.00389105	0.033
SEQRES	mean5	tier3	>=90%	all	pDockQ2	TPR@1%FPR	257	1257	0.692607	0.638132	0.754864	-0.0350195	-0.0661479	-0.00389105	0.034
SEQRES	mean5	tier3	>=90%	same_tier	iLIS	ROC_AUC	257	754	0.902448	0.875527	0.928317	0	0	0
SEQRES	mean5	tier3	>=90%	same_tier	iLIS	PR_AUC	257	754	0.869297	0.836069	0.901147	0	0	0
SEQRES	mean5	tier3	>=90%	same_tier	iLIS	TPR@10%FPR	257	754	0.797665	0.750973	0.85214	0	0	0
SEQRES	mean5	tier3	>=90%	same_tier	iLIS	TPR@5%FPR	257	754	0.770428	0.719844	0.824903	0	0	0
SEQRES	mean5	tier3	>=90%	same_tier	iLIS	TPR@1%FPR	257	754	0.723735	0.653696	0.782101	0	0	0
SEQRES	mean5	tier3	>=90%	same_tier	LIS	ROC_AUC	257	754	0.904925	0.877029	0.930241	0.00247706	-0.00618775	0.0126673	0.671
SEQRES	mean5	tier3	>=90%	same_tier	LIS	PR_AUC	257	754	0.876436	0.845489	0.906434	0.00713834	-0.00044302	0.0165635	0.07
SEQRES	mean5	tier3	>=90%	same_tier	LIS	TPR@10%FPR	257	754	0.817121	0.762646	0.863813	0.0194553	0	0.0311284	0.193
SEQRES	mean5	tier3	>=90%	same_tier	LIS	TPR@5%FPR	257	754	0.77821	0.727626	0.828794	0.0077821	-0.0077821	0.0194553	0.642
SEQRES	mean5	tier3	>=90%	same_tier	LIS	TPR@1%FPR	257	754	0.723735	0.614786	0.77821	0	-0.0856031	0.0272374	1
SEQRES	mean5	tier3	>=90%	same_tier	cLIS	ROC_AUC	257	754	0.901906	0.87508	0.927542	-0.000541857	-0.00111236	-6.70871e-05	0.027
SEQRES	mean5	tier3	>=90%	same_tier	cLIS	PR_AUC	257	754	0.868134	0.835048	0.89953	-0.00116352	-0.00235865	-0.000173592	0.021
SEQRES	mean5	tier3	>=90%	same_tier	cLIS	TPR@10%FPR	257	754	0.793774	0.743191	0.848249	-0.00389105	-0.0272374	0.0077821	1
SEQRES	mean5	tier3	>=90%	same_tier	cLIS	TPR@5%FPR	257	754	0.770428	0.719844	0.824903	0	-0.0116732	0.0116732	1
SEQRES	mean5	tier3	>=90%	same_tier	cLIS	TPR@1%FPR	257	754	0.715953	0.645914	0.77821	-0.0077821	-0.0311284	0.0116732	0.855
SEQRES	mean5	tier3	>=90%	same_tier	ipSAE	ROC_AUC	257	754	0.904925	0.877964	0.928942	0.00247706	-0.00443136	0.0102573	0.558
SEQRES	mean5	tier3	>=90%	same_tier	ipSAE	PR_AUC	257	754	0.867011	0.833819	0.898482	-0.00228629	-0.00964339	0.0056985	0.525
SEQRES	mean5	tier3	>=90%	same_tier	ipSAE	TPR@10%FPR	257	754	0.785992	0.735409	0.856031	-0.0116732	-0.0428016	0.0272374	0.877
SEQRES	mean5	tier3	>=90%	same_tier	ipSAE	TPR@5%FPR	257	754	0.758755	0.70428	0.809339	-0.0116732	-0.0389105	0.0116732	0.359
SEQRES	mean5	tier3	>=90%	same_tier	ipSAE	TPR@1%FPR	257	754	0.700389	0.645914	0.766537	-0.0233463	-0.0466926	0.0233463	0.469
SEQRES	mean5	tier3	>=90%	same_tier	actifpTM*	ROC_AUC	257	754	0.897759	0.870289	0.925367	-0.00468835	-0.0149821	0.00569279	0.391
SEQRES	mean5	tier3	>=90%	same_tier	actifpTM*	PR_AUC	257	754	0.871468	0.839125	0.902192	0.00217057	-0.00735059	0.0113928	0.649
SEQRES	mean5	tier3	>=90%	same_tier	actifpTM*	TPR@10%FPR	257	754	0.797665	0.747082	0.848249	0	-0.0350195	0.0272374	0.865
SEQRES	mean5	tier3	>=90%	same_tier	actifpTM*	TPR@5%FPR	257	754	0.774319	0.712062	0.828794	0.00389105	-0.0350195	0.0311284	1
SEQRES	mean5	tier3	>=90%	same_tier	actifpTM*	TPR@1%FPR	257	754	0.692607	0.638132	0.758755	-0.0311284	-0.0583658	0.0116732	0.229
SEQRES	mean5	tier3	>=90%	same_tier	ipTM	ROC_AUC	257	754	0.895432	0.865688	0.92398	-0.00701576	-0.0189228	0.00537477	0.269
SEQRES	mean5	tier3	>=90%	same_tier	ipTM	PR_AUC	257	754	0.873364	0.842026	0.903735	0.00406692	-0.00581897	0.0134802	0.422
SEQRES	mean5	tier3	>=90%	same_tier	ipTM	TPR@10%FPR	257	754	0.797665	0.747082	0.844358	0	-0.0311284	0.0194553	0.8
SEQRES	mean5	tier3	>=90%	same_tier	ipTM	TPR@5%FPR	257	754	0.785992	0.727626	0.832685	0.0155642	-0.0233463	0.0389105	0.638
SEQRES	mean5	tier3	>=90%	same_tier	ipTM	TPR@1%FPR	257	754	0.712062	0.622568	0.77821	-0.0116732	-0.0661479	0.0233463	0.54
SEQRES	mean5	tier3	>=90%	same_tier	pDockQ	ROC_AUC	257	754	0.796383	0.755195	0.836329	-0.106065	-0.144191	-0.0675347	0
SEQRES	mean5	tier3	>=90%	same_tier	pDockQ	PR_AUC	257	754	0.776367	0.734714	0.817812	-0.0929302	-0.131271	-0.0549189	0
SEQRES	mean5	tier3	>=90%	same_tier	pDockQ	TPR@10%FPR	257	754	0.688716	0.638132	0.750973	-0.108949	-0.167315	-0.0505837	0
SEQRES	mean5	tier3	>=90%	same_tier	pDockQ	TPR@5%FPR	257	754	0.653696	0.595331	0.71216	-0.116732	-0.175097	-0.0583658	0
SEQRES	mean5	tier3	>=90%	same_tier	pDockQ	TPR@1%FPR	257	754	0.55642	0.478599	0.626459	-0.167315	-0.237354	-0.0933852	0
SEQRES	mean5	tier3	>=90%	same_tier	pDockQ2	ROC_AUC	257	754	0.892183	0.861333	0.921544	-0.0102643	-0.023544	0.00270219	0.126
SEQRES	mean5	tier3	>=90%	same_tier	pDockQ2	PR_AUC	257	754	0.871121	0.839945	0.902381	0.00182414	-0.00823551	0.0123504	0.704
SEQRES	mean5	tier3	>=90%	same_tier	pDockQ2	TPR@10%FPR	257	754	0.809339	0.754864	0.856031	0.0116732	-0.0233463	0.0311284	0.801
SEQRES	mean5	tier3	>=90%	same_tier	pDockQ2	TPR@5%FPR	257	754	0.735409	0.684825	0.797665	-0.0350195	-0.0622568	0	0.052
SEQRES	mean5	tier3	>=90%	same_tier	pDockQ2	TPR@1%FPR	257	754	0.692607	0.638132	0.750973	-0.0311284	-0.0622568	0.0195525	0.266
SEQRES	mean5	tier4	30-50%	all	iLIS	ROC_AUC	21	1257	0.927264	0.835743	0.995759	0	0	0
SEQRES	mean5	tier4	30-50%	all	iLIS	PR_AUC	21	1257	0.808712	0.639773	0.949663	0	0	0
SEQRES	mean5	tier4	30-50%	all	iLIS	TPR@10%FPR	21	1257	0.857143	0.714286	1	0	0	0
SEQRES	mean5	tier4	30-50%	all	iLIS	TPR@5%FPR	21	1257	0.857143	0.666667	1	0	0	0
SEQRES	mean5	tier4	30-50%	all	iLIS	TPR@1%FPR	21	1257	0.809524	0.619048	0.952381	0	0	0
SEQRES	mean5	tier4	30-50%	all	LIS	ROC_AUC	21	1257	0.920048	0.81781	0.996099	-0.00721673	-0.0179002	0.00049248	0.184
SEQRES	mean5	tier4	30-50%	all	LIS	PR_AUC	21	1257	0.804753	0.63691	0.944505	-0.00395884	-0.0247356	0.00837547	0.814
SEQRES	mean5	tier4	30-50%	all	LIS	TPR@10%FPR	21	1257	0.857143	0.714286	1	0	0	0	1
SEQRES	mean5	tier4	30-50%	all	LIS	TPR@5%FPR	21	1257	0.857143	0.666667	1	0	0	0.0952381	1
SEQRES	mean5	tier4	30-50%	all	LIS	TPR@1%FPR	21	1257	0.809524	0.619048	0.952381	0	0	0	1
SEQRES	mean5	tier4	30-50%	all	cLIS	ROC_AUC	21	1257	0.926469	0.835506	0.994926	-0.000795545	-0.00196992	3.78831e-05	0.087
SEQRES	mean5	tier4	30-50%	all	cLIS	PR_AUC	21	1257	0.803259	0.633862	0.942899	-0.00545266	-0.0255227	0.00964805	0.429
SEQRES	mean5	tier4	30-50%	all	cLIS	TPR@10%FPR	21	1257	0.857143	0.714286	1	0	0	0	1
SEQRES	mean5	tier4	30-50%	all	cLIS	TPR@5%FPR	21	1257	0.809524	0.666667	0.952381	-0.047619	-0.142857	0	1
SEQRES	mean5	tier4	30-50%	all	cLIS	TPR@1%FPR	21	1257	0.761905	0.571429	0.952381	-0.047619	-0.142857	0	1
SEQRES	mean5	tier4	30-50%	all	ipSAE	ROC_AUC	21	1257	0.922264	0.834952	0.990158	-0.00500057	-0.0149269	0.00269065	0.253
SEQRES	mean5	tier4	30-50%	all	ipSAE	PR_AUC	21	1257	0.780398	0.59864	0.919513	-0.028314	-0.0850907	0.00613028	0.207
SEQRES	mean5	tier4	30-50%	all	ipSAE	TPR@10%FPR	21	1257	0.857143	0.666667	1	0	-0.142857	0	1
SEQRES	mean5	tier4	30-50%	all	ipSAE	TPR@5%FPR	21	1257	0.761905	0.571429	0.904762	-0.0952381	-0.190476	0	0.45
SEQRES	mean5	tier4	30-50%	all	ipSAE	TPR@1%FPR	21	1257	0.761905	0.571429	0.904762	-0.047619	-0.142857	0	0.807
SEQRES	mean5	tier4	30-50%	all	actifpTM*	ROC_AUC	21	1257	0.932417	0.846553	0.99375	0.0051521	-0.019094	0.0392095	0.854
SEQRES	mean5	tier4	30-50%	all	actifpTM*	PR_AUC	21	1257	0.781499	0.605376	0.925809	-0.0272127	-0.0658946	-0.000603132	0.04
SEQRES	mean5	tier4	30-50%	all	actifpTM*	TPR@10%FPR	21	1257	0.857143	0.714286	1	0	0	0	1
SEQRES	mean5	tier4	30-50%	all	actifpTM*	TPR@5%FPR	21	1257	0.809524	0.619048	0.952381	-0.047619	-0.142857	0	1
SEQRES	mean5	tier4	30-50%	all	actifpTM*	TPR@1%FPR	21	1257	0.761905	0.571429	0.904762	-0.047619	-0.142857	0	0.807
SEQRES	mean5	tier4	30-50%	all	ipTM	ROC_AUC	21	1257	0.928609	0.832156	0.992884	0.00134485	-0.035541	0.0443815	0.987
SEQRES	mean5	tier4	30-50%	all	ipTM	PR_AUC	21	1257	0.791578	0.619098	0.935384	-0.0171336	-0.0441676	0.000275649	0.062
SEQRES	mean5	tier4	30-50%	all	ipTM	TPR@10%FPR	21	1257	0.857143	0.714286	1	0	0	0	1
SEQRES	mean5	tier4	30-50%	all	ipTM	TPR@5%FPR	21	1257	0.809524	0.619048	0.952381	-0.047619	-0.142857	0	1
SEQRES	mean5	tier4	30-50%	all	ipTM	TPR@1%FPR	21	1257	0.761905	0.571429	0.952381	-0.047619	-0.142857	0	1
SEQRES	mean5	tier4	30-50%	all	pDockQ	ROC_AUC	21	1257	0.846725	0.734037	0.951361	-0.0805395	-0.193419	0.0327968	0.172
SEQRES	mean5	tier4	30-50%	all	pDockQ	PR_AUC	21	1257	0.63835	0.44614	0.827986	-0.170362	-0.348549	0.0133051	0.068
SEQRES	mean5	tier4	30-50%	all	pDockQ	TPR@10%FPR	21	1257	0.761905	0.571429	0.905952	-0.0952381	-0.285714	0.0952381	0.435
SEQRES	mean5	tier4	30-50%	all	pDockQ	TPR@5%FPR	21	1257	0.714286	0.52381	0.904762	-0.142857	-0.333333	0.047619	0.315
SEQRES	mean5	tier4	30-50%	all	pDockQ	TPR@1%FPR	21	1257	0.619048	0.428571	0.857143	-0.190476	-0.382143	0.047619	0.144
SEQRES	mean5	tier4	30-50%	all	pDockQ2	ROC_AUC	21	1257	0.916903	0.822817	0.990721	-0.010361	-0.0206846	-0.00250028	0.009
SEQRES	mean5	tier4	30-50%	all	pDockQ2	PR_AUC	21	1257	0.788107	0.607723	0.929024	-0.0206045	-0.0597722	0.00627966	0.199
SEQRES	mean5	tier4	30-50%	all	pDockQ2	TPR@10%FPR	21	1257	0.809524	0.666667	0.952381	-0.047619	-0.142857	0	1
SEQRES	mean5	tier4	30-50%	all	pDockQ2	TPR@5%FPR	21	1257	0.809524	0.619048	0.952381	-0.047619	-0.142857	0	1
SEQRES	mean5	tier4	30-50%	all	pDockQ2	TPR@1%FPR	21	1257	0.761905	0.571429	0.904762	-0.047619	-0.142857	0	0.807
SEQRES	mean5	tier4	30-50%	same_tier	iLIS	ROC_AUC	21	102	0.924837	0.830993	0.995331	0	0	0
SEQRES	mean5	tier4	30-50%	same_tier	iLIS	PR_AUC	21	102	0.885698	0.763741	0.982703	0	0	0
SEQRES	mean5	tier4	30-50%	same_tier	iLIS	TPR@10%FPR	21	102	0.857143	0.714286	1	0	0	0
SEQRES	mean5	tier4	30-50%	same_tier	iLIS	TPR@5%FPR	21	102	0.809524	0.666667	0.952381	0	0	0
SEQRES	mean5	tier4	30-50%	same_tier	iLIS	TPR@1%FPR	21	102	0.809524	0.619048	0.952381	0	0	0
SEQRES	mean5	tier4	30-50%	same_tier	LIS	ROC_AUC	21	102	0.918301	0.813025	0.996265	-0.00653595	-0.0186741	0.000933707	0.272
SEQRES	mean5	tier4	30-50%	same_tier	LIS	PR_AUC	21	102	0.888343	0.765916	0.984762	0.0026455	0	0.0142857	1
SEQRES	mean5	tier4	30-50%	same_tier	LIS	TPR@10%FPR	21	102	0.857143	0.714286	1	0	0	0	1
SEQRES	mean5	tier4	30-50%	same_tier	LIS	TPR@5%FPR	21	102	0.809524	0.666667	0.952381	0	0	0	1
SEQRES	mean5	tier4	30-50%	same_tier	LIS	TPR@1%FPR	21	102	0.809524	0.619048	0.952381	0	0	0.0952381	1
SEQRES	mean5	tier4	30-50%	same_tier	cLIS	ROC_AUC	21	102	0.923903	0.829599	0.994865	-0.000933707	-0.00420168	0	0.911
SEQRES	mean5	tier4	30-50%	same_tier	cLIS	PR_AUC	21	102	0.881201	0.761281	0.980971	-0.00449735	-0.0187135	0	0.894
SEQRES	mean5	tier4	30-50%	same_tier	cLIS	TPR@10%FPR	21	102	0.857143	0.714286	1	0	0	0	1
SEQRES	mean5	tier4	30-50%	same_tier	cLIS	TPR@5%FPR	21	102	0.809524	0.619048	0.952381	0	-0.047619	0	1
SEQRES	mean5	tier4	30-50%	same_tier	cLIS	TPR@1%FPR	21	102	0.761905	0.571429	0.952381	-0.047619	-0.142857	0	1
SEQRES	mean5	tier4	30-50%	same_tier	ipSAE	ROC_AUC	21	102	0.918768	0.825385	0.99113	-0.00606909	-0.0182073	0.00233427	0.21
SEQRES	mean5	tier4	30-50%	same_tier	ipSAE	PR_AUC	21	102	0.864366	0.733587	0.969973	-0.0213323	-0.0568402	0	0.081
SEQRES	mean5	tier4	30-50%	same_tier	ipSAE	TPR@10%FPR	21	102	0.857143	0.619048	1	0	-0.190476	0	1
SEQRES	mean5	tier4	30-50%	same_tier	ipSAE	TPR@5%FPR	21	102	0.761905	0.571429	0.952381	-0.047619	-0.190476	0	0.712
SEQRES	mean5	tier4	30-50%	same_tier	ipSAE	TPR@1%FPR	21	102	0.761905	0.571429	0.904762	-0.047619	-0.142857	0	1
SEQRES	mean5	tier4	30-50%	same_tier	actifpTM*	ROC_AUC	21	102	0.927638	0.836578	0.99253	0.00280112	-0.0242822	0.0392157	0.969
SEQRES	mean5	tier4	30-50%	same_tier	actifpTM*	PR_AUC	21	102	0.881675	0.764917	0.975203	-0.00402306	-0.0288392	0.0199199	0.767
SEQRES	mean5	tier4	30-50%	same_tier	actifpTM*	TPR@10%FPR	21	102	0.857143	0.666667	1	0	-0.142857	0	1
SEQRES	mean5	tier4	30-50%	same_tier	actifpTM*	TPR@5%FPR	21	102	0.809524	0.619048	0.952381	0	-0.142857	0	1
SEQRES	mean5	tier4	30-50%	same_tier	actifpTM*	TPR@1%FPR	21	102	0.761905	0.571429	0.952381	-0.047619	-0.142857	0	1
SEQRES	mean5	tier4	30-50%	same_tier	ipTM	ROC_AUC	21	102	0.926237	0.831215	0.991597	0.00140056	-0.0338527	0.0452848	0.991
SEQRES	mean5	tier4	30-50%	same_tier	ipTM	PR_AUC	21	102	0.882774	0.765084	0.975125	-0.00292354	-0.0314657	0.0258297	0.842
SEQRES	mean5	tier4	30-50%	same_tier	ipTM	TPR@10%FPR	21	102	0.809524	0.666667	0.953571	-0.047619	-0.142857	0	1
SEQRES	mean5	tier4	30-50%	same_tier	ipTM	TPR@5%FPR	21	102	0.809524	0.619048	0.952381	0	-0.0952381	0	1
SEQRES	mean5	tier4	30-50%	same_tier	ipTM	TPR@1%FPR	21	102	0.761905	0.571429	0.952381	-0.047619	-0.0952381	0	1
SEQRES	mean5	tier4	30-50%	same_tier	pDockQ	ROC_AUC	21	102	0.86648	0.75957	0.960808	-0.0583567	-0.164823	0.0490313	0.299
SEQRES	mean5	tier4	30-50%	same_tier	pDockQ	PR_AUC	21	102	0.80601	0.664215	0.931638	-0.0796881	-0.215614	0.0550656	0.258
SEQRES	mean5	tier4	30-50%	same_tier	pDockQ	TPR@10%FPR	21	102	0.761905	0.571429	0.904762	-0.0952381	-0.285714	0.0952381	0.407
SEQRES	mean5	tier4	30-50%	same_tier	pDockQ	TPR@5%FPR	21	102	0.714286	0.52381	0.904762	-0.0952381	-0.285714	0.0952381	0.495
SEQRES	mean5	tier4	30-50%	same_tier	pDockQ	TPR@1%FPR	21	102	0.666667	0.47619	0.857143	-0.142857	-0.285714	0.0952381	0.404
SEQRES	mean5	tier4	30-50%	same_tier	pDockQ2	ROC_AUC	21	102	0.917834	0.825852	0.991597	-0.0070028	-0.0280112	0.0102766	0.459
SEQRES	mean5	tier4	30-50%	same_tier	pDockQ2	PR_AUC	21	102	0.873514	0.751186	0.97321	-0.0121839	-0.0434391	0.0126489	0.398
SEQRES	mean5	tier4	30-50%	same_tier	pDockQ2	TPR@10%FPR	21	102	0.809524	0.666667	0.953571	-0.047619	-0.142857	0	1
SEQRES	mean5	tier4	30-50%	same_tier	pDockQ2	TPR@5%FPR	21	102	0.809524	0.619048	0.952381	0	-0.142857	0	1
SEQRES	mean5	tier4	30-50%	same_tier	pDockQ2	TPR@1%FPR	21	102	0.761905	0.571429	0.952381	-0.047619	-0.142857	0.047619	1
SEQRES	mean5	tier4	50-90%	all	iLIS	ROC_AUC	22	1257	0.818326	0.696	0.9249	0	0	0
SEQRES	mean5	tier4	50-90%	all	iLIS	PR_AUC	22	1257	0.614969	0.415689	0.816787	0	0	0
SEQRES	mean5	tier4	50-90%	all	iLIS	TPR@10%FPR	22	1257	0.636364	0.454545	0.818182	0	0	0
SEQRES	mean5	tier4	50-90%	all	iLIS	TPR@5%FPR	22	1257	0.636364	0.454545	0.818182	0	0	0
SEQRES	mean5	tier4	50-90%	all	iLIS	TPR@1%FPR	22	1257	0.590909	0.363636	0.772727	0	0	0
SEQRES	mean5	tier4	50-90%	all	LIS	ROC_AUC	22	1257	0.795834	0.658075	0.917123	-0.0224922	-0.0392538	-0.00786459	0.002
SEQRES	mean5	tier4	50-90%	all	LIS	PR_AUC	22	1257	0.593936	0.39511	0.790836	-0.0210327	-0.0641265	0.00406983	0.22
SEQRES	mean5	tier4	50-90%	all	LIS	TPR@10%FPR	22	1257	0.636364	0.454545	0.818182	0	0	0.0454545	1
SEQRES	mean5	tier4	50-90%	all	LIS	TPR@5%FPR	22	1257	0.636364	0.454545	0.818182	0	0	0	1
SEQRES	mean5	tier4	50-90%	all	LIS	TPR@1%FPR	22	1257	0.590909	0.363636	0.772727	0	0	0	1
SEQRES	mean5	tier4	50-90%	all	cLIS	ROC_AUC	22	1257	0.818055	0.69516	0.923935	-0.000271209	-0.00220719	0.0015373	0.796
SEQRES	mean5	tier4	50-90%	all	cLIS	PR_AUC	22	1257	0.614501	0.421606	0.816019	-0.000468041	-0.0118355	0.0129879	0.809
SEQRES	mean5	tier4	50-90%	all	cLIS	TPR@10%FPR	22	1257	0.636364	0.454545	0.818182	0	0	0	1
SEQRES	mean5	tier4	50-90%	all	cLIS	TPR@5%FPR	22	1257	0.636364	0.454545	0.818182	0	0	0	1
SEQRES	mean5	tier4	50-90%	all	cLIS	TPR@1%FPR	22	1257	0.590909	0.363636	0.772727	0	0	0	1
SEQRES	mean5	tier4	50-90%	all	ipSAE	ROC_AUC	22	1257	0.808274	0.68771	0.918907	-0.0100528	-0.0432311	0.00979967	0.692
SEQRES	mean5	tier4	50-90%	all	ipSAE	PR_AUC	22	1257	0.620902	0.424483	0.821309	0.00593268	-0.00320073	0.0226983	0.406
SEQRES	mean5	tier4	50-90%	all	ipSAE	TPR@10%FPR	22	1257	0.636364	0.454545	0.818182	0	0	0	1
SEQRES	mean5	tier4	50-90%	all	ipSAE	TPR@5%FPR	22	1257	0.636364	0.454545	0.818182	0	0	0	1
SEQRES	mean5	tier4	50-90%	all	ipSAE	TPR@1%FPR	22	1257	0.590909	0.407955	0.818182	0	0	0.0454545	1
SEQRES	mean5	tier4	50-90%	all	actifpTM*	ROC_AUC	22	1257	0.80153	0.647817	0.926941	-0.0167968	-0.0672968	0.0249155	0.463
SEQRES	mean5	tier4	50-90%	all	actifpTM*	PR_AUC	22	1257	0.599663	0.394349	0.792366	-0.0153057	-0.0544363	0.0126907	0.411
SEQRES	mean5	tier4	50-90%	all	actifpTM*	TPR@10%FPR	22	1257	0.636364	0.409091	0.818182	0	-0.136364	0.136364	1
SEQRES	mean5	tier4	50-90%	all	actifpTM*	TPR@5%FPR	22	1257	0.590909	0.363636	0.772727	-0.0454545	-0.136364	0	0.732
SEQRES	mean5	tier4	50-90%	all	actifpTM*	TPR@1%FPR	22	1257	0.590909	0.363636	0.772727	0	0	0	1
SEQRES	mean5	tier4	50-90%	all	ipTM	ROC_AUC	22	1257	0.804603	0.66138	0.925906	-0.0137232	-0.0589878	0.0237778	0.486
SEQRES	mean5	tier4	50-90%	all	ipTM	PR_AUC	22	1257	0.60641	0.403166	0.803035	-0.00855949	-0.0380523	0.0154512	0.598
SEQRES	mean5	tier4	50-90%	all	ipTM	TPR@10%FPR	22	1257	0.681818	0.5	0.863636	0.0454545	0	0.136364	0.713
SEQRES	mean5	tier4	50-90%	all	ipTM	TPR@5%FPR	22	1257	0.590909	0.407955	0.818182	-0.0454545	-0.136364	0.0454545	0.806
SEQRES	mean5	tier4	50-90%	all	ipTM	TPR@1%FPR	22	1257	0.590909	0.363636	0.772727	0	0	0	1
SEQRES	mean5	tier4	50-90%	all	pDockQ	ROC_AUC	22	1257	0.771462	0.634222	0.901294	-0.0468648	-0.163106	0.074034	0.438
SEQRES	mean5	tier4	50-90%	all	pDockQ	PR_AUC	22	1257	0.587936	0.379248	0.781915	-0.0270329	-0.151236	0.108368	0.693
SEQRES	mean5	tier4	50-90%	all	pDockQ	TPR@10%FPR	22	1257	0.590909	0.363636	0.772727	-0.0454545	-0.181818	0.0909091	0.803
SEQRES	mean5	tier4	50-90%	all	pDockQ	TPR@5%FPR	22	1257	0.590909	0.363636	0.772727	-0.0454545	-0.181818	0.0909091	0.803
SEQRES	mean5	tier4	50-90%	all	pDockQ	TPR@1%FPR	22	1257	0.590909	0.363636	0.772727	0	-0.136364	0.136364	1
SEQRES	mean5	tier4	50-90%	all	pDockQ2	ROC_AUC	22	1257	0.787409	0.650182	0.909179	-0.0309178	-0.113656	0.0423216	0.478
SEQRES	mean5	tier4	50-90%	all	pDockQ2	PR_AUC	22	1257	0.633619	0.435687	0.82526	0.0186498	-0.0042766	0.0584014	0.223
SEQRES	mean5	tier4	50-90%	all	pDockQ2	TPR@10%FPR	22	1257	0.636364	0.454545	0.863636	0	0	0.0909091	1
SEQRES	mean5	tier4	50-90%	all	pDockQ2	TPR@5%FPR	22	1257	0.636364	0.454545	0.818182	0	0	0	1
SEQRES	mean5	tier4	50-90%	all	pDockQ2	TPR@1%FPR	22	1257	0.636364	0.454545	0.818182	0.0454545	0	0.136364	0.762
SEQRES	mean5	tier4	50-90%	same_tier	iLIS	ROC_AUC	22	178	0.831588	0.713483	0.933609	0	0	0
SEQRES	mean5	tier4	50-90%	same_tier	iLIS	PR_AUC	22	178	0.705666	0.529326	0.86813	0	0	0
SEQRES	mean5	tier4	50-90%	same_tier	iLIS	TPR@10%FPR	22	178	0.636364	0.454545	0.818182	0	0	0
SEQRES	mean5	tier4	50-90%	same_tier	iLIS	TPR@5%FPR	22	178	0.636364	0.454545	0.818182	0	0	0
SEQRES	mean5	tier4	50-90%	same_tier	iLIS	TPR@1%FPR	22	178	0.636364	0.409091	0.818182	0	0	0
SEQRES	mean5	tier4	50-90%	same_tier	LIS	ROC_AUC	22	178	0.804265	0.664821	0.922887	-0.0273238	-0.0508172	-0.00868233	0.001
SEQRES	mean5	tier4	50-90%	same_tier	LIS	PR_AUC	22	178	0.703972	0.528766	0.868585	-0.00169387	-0.0103597	0.00700294	0.707
SEQRES	mean5	tier4	50-90%	same_tier	LIS	TPR@10%FPR	22	178	0.636364	0.454545	0.863636	0	0	0.0909091	1
SEQRES	mean5	tier4	50-90%	same_tier	LIS	TPR@5%FPR	22	178	0.636364	0.454545	0.818182	0	0	0	1
SEQRES	mean5	tier4	50-90%	same_tier	LIS	TPR@1%FPR	22	178	0.636364	0.409091	0.818182	0	0	0	1
SEQRES	mean5	tier4	50-90%	same_tier	cLIS	ROC_AUC	22	178	0.831588	0.714916	0.933101	1.11022e-16	-0.00306435	0.00280899	1
SEQRES	mean5	tier4	50-90%	same_tier	cLIS	PR_AUC	22	178	0.704947	0.529299	0.866882	-0.000719075	-0.00593699	0.00224328	0.905
SEQRES	mean5	tier4	50-90%	same_tier	cLIS	TPR@10%FPR	22	178	0.636364	0.454545	0.818182	0	-0.0454545	0	1
SEQRES	mean5	tier4	50-90%	same_tier	cLIS	TPR@5%FPR	22	178	0.636364	0.454545	0.818182	0	0	0	1
SEQRES	mean5	tier4	50-90%	same_tier	cLIS	TPR@1%FPR	22	178	0.636364	0.409091	0.818182	0	0	0	1
SEQRES	mean5	tier4	50-90%	same_tier	ipSAE	ROC_AUC	22	178	0.81716	0.698647	0.924432	-0.014428	-0.0509448	0.00574885	0.606
SEQRES	mean5	tier4	50-90%	same_tier	ipSAE	PR_AUC	22	178	0.701162	0.524697	0.865304	-0.00450363	-0.0242827	0.0121031	0.622
SEQRES	mean5	tier4	50-90%	same_tier	ipSAE	TPR@10%FPR	22	178	0.636364	0.454545	0.818182	0	-0.0454545	0	1
SEQRES	mean5	tier4	50-90%	same_tier	ipSAE	TPR@5%FPR	22	178	0.636364	0.454545	0.818182	0	0	0	1
SEQRES	mean5	tier4	50-90%	same_tier	ipSAE	TPR@1%FPR	22	178	0.636364	0.454545	0.818182	0	0	0.0909091	1
SEQRES	mean5	tier4	50-90%	same_tier	actifpTM*	ROC_AUC	22	178	0.818182	0.66852	0.939537	-0.0134065	-0.0702407	0.031665	0.59
SEQRES	mean5	tier4	50-90%	same_tier	actifpTM*	PR_AUC	22	178	0.711968	0.540742	0.869238	0.00630232	-0.0472456	0.047692	0.69
SEQRES	mean5	tier4	50-90%	same_tier	actifpTM*	TPR@10%FPR	22	178	0.681818	0.454545	0.909091	0.0454545	-0.0454545	0.181818	0.753
SEQRES	mean5	tier4	50-90%	same_tier	actifpTM*	TPR@5%FPR	22	178	0.590909	0.409091	0.818182	-0.0454545	-0.136364	0.0909091	0.938
SEQRES	mean5	tier4	50-90%	same_tier	actifpTM*	TPR@1%FPR	22	178	0.590909	0.363636	0.772727	-0.0454545	-0.136364	0	1
SEQRES	mean5	tier4	50-90%	same_tier	ipTM	ROC_AUC	22	178	0.82546	0.682578	0.936459	-0.0061287	-0.0577151	0.0397121	0.805
SEQRES	mean5	tier4	50-90%	same_tier	ipTM	PR_AUC	22	178	0.723026	0.549455	0.88075	0.0173605	-0.0183929	0.0677192	0.389
SEQRES	mean5	tier4	50-90%	same_tier	ipTM	TPR@10%FPR	22	178	0.681818	0.5	0.863636	0.0454545	0	0.136364	0.864
SEQRES	mean5	tier4	50-90%	same_tier	ipTM	TPR@5%FPR	22	178	0.681818	0.5	0.863636	0.0454545	0	0.136364	0.741
SEQRES	mean5	tier4	50-90%	same_tier	ipTM	TPR@1%FPR	22	178	0.590909	0.409091	0.818182	-0.0454545	-0.136364	0.0454545	1
SEQRES	mean5	tier4	50-90%	same_tier	pDockQ	ROC_AUC	22	178	0.720123	0.562047	0.873602	-0.111466	-0.243887	0.0219612	0.109
SEQRES	mean5	tier4	50-90%	same_tier	pDockQ	PR_AUC	22	178	0.646437	0.447764	0.819633	-0.0592286	-0.198091	0.0784206	0.416
SEQRES	mean5	tier4	50-90%	same_tier	pDockQ	TPR@10%FPR	22	178	0.590909	0.363636	0.772727	-0.0454545	-0.227273	0.0909091	0.76
SEQRES	mean5	tier4	50-90%	same_tier	pDockQ	TPR@5%FPR	22	178	0.590909	0.363636	0.772727	-0.0454545	-0.181818	0.0909091	0.803
SEQRES	mean5	tier4	50-90%	same_tier	pDockQ	TPR@1%FPR	22	178	0.590909	0.363636	0.772727	-0.0454545	-0.181818	0.0920455	0.945
SEQRES	mean5	tier4	50-90%	same_tier	pDockQ2	ROC_AUC	22	178	0.775536	0.620139	0.907434	-0.0560521	-0.159474	0.0282335	0.219
SEQRES	mean5	tier4	50-90%	same_tier	pDockQ2	PR_AUC	22	178	0.701624	0.527279	0.864227	-0.0040417	-0.0481332	0.0326482	0.888
SEQRES	mean5	tier4	50-90%	same_tier	pDockQ2	TPR@10%FPR	22	178	0.636364	0.454545	0.863636	0	0	0.0920455	1
SEQRES	mean5	tier4	50-90%	same_tier	pDockQ2	TPR@5%FPR	22	178	0.636364	0.454545	0.818182	0	0	0	1
SEQRES	mean5	tier4	50-90%	same_tier	pDockQ2	TPR@1%FPR	22	178	0.636364	0.409091	0.818182	0	-0.0909091	0.0909091	1
SEQRES	mean5	tier4	<30%	all	iLIS	ROC_AUC	38	1257	0.924497	0.859552	0.976429	0	0	0
SEQRES	mean5	tier4	<30%	all	iLIS	PR_AUC	38	1257	0.713302	0.583057	0.83695	0	0	0
SEQRES	mean5	tier4	<30%	all	iLIS	TPR@10%FPR	38	1257	0.815789	0.684211	0.921053	0	0	0
SEQRES	mean5	tier4	<30%	all	iLIS	TPR@5%FPR	38	1257	0.789474	0.657895	0.921053	0	0	0
SEQRES	mean5	tier4	<30%	all	iLIS	TPR@1%FPR	38	1257	0.657895	0.5	0.815789	0	0	0
SEQRES	mean5	tier4	<30%	all	LIS	ROC_AUC	38	1257	0.915578	0.841801	0.972811	-0.00891848	-0.0168007	-0.00249131	0
SEQRES	mean5	tier4	<30%	all	LIS	PR_AUC	38	1257	0.696776	0.565624	0.821564	-0.0165268	-0.0522432	0.0112988	0.29
SEQRES	mean5	tier4	<30%	all	LIS	TPR@10%FPR	38	1257	0.815789	0.684211	0.921053	0	0	0	1
SEQRES	mean5	tier4	<30%	all	LIS	TPR@5%FPR	38	1257	0.789474	0.631579	0.921053	0	-0.0526316	0	1
SEQRES	mean5	tier4	<30%	all	LIS	TPR@1%FPR	38	1257	0.657895	0.473684	0.815789	0	-0.105263	0.0789474	1
SEQRES	mean5	tier4	<30%	all	cLIS	ROC_AUC	38	1257	0.924685	0.860004	0.976084	0.000188419	-0.00129799	0.00190564	0.89
SEQRES	mean5	tier4	<30%	all	cLIS	PR_AUC	38	1257	0.700035	0.573837	0.82636	-0.0132675	-0.0351503	0.00260533	0.103
SEQRES	mean5	tier4	<30%	all	cLIS	TPR@10%FPR	38	1257	0.815789	0.684211	0.921053	0	-0.0526316	0	1
SEQRES	mean5	tier4	<30%	all	cLIS	TPR@5%FPR	38	1257	0.789474	0.657895	0.921053	0	0	0	1
SEQRES	mean5	tier4	<30%	all	cLIS	TPR@1%FPR	38	1257	0.631579	0.421053	0.815789	-0.0263158	-0.184211	0.0526316	1
SEQRES	mean5	tier4	<30%	all	ipSAE	ROC_AUC	38	1257	0.915411	0.853036	0.965347	-0.00908596	-0.0185286	-0.000376837	0.036
SEQRES	mean5	tier4	<30%	all	ipSAE	PR_AUC	38	1257	0.638169	0.502484	0.775374	-0.075133	-0.14266	-0.0208033	0.003
SEQRES	mean5	tier4	<30%	all	ipSAE	TPR@10%FPR	38	1257	0.815789	0.684211	0.921053	0	-0.0263158	0.0263158	1
SEQRES	mean5	tier4	<30%	all	ipSAE	TPR@5%FPR	38	1257	0.684211	0.5	0.842105	-0.105263	-0.2375	0	0.051
SEQRES	mean5	tier4	<30%	all	ipSAE	TPR@1%FPR	38	1257	0.578947	0.394737	0.736842	-0.0789474	-0.210526	0.0263158	0.141
SEQRES	mean5	tier4	<30%	all	actifpTM*	ROC_AUC	38	1257	0.897249	0.813999	0.962916	-0.0272474	-0.0670603	0.0163997	0.186
SEQRES	mean5	tier4	<30%	all	actifpTM*	PR_AUC	38	1257	0.614863	0.47704	0.756695	-0.0984397	-0.170578	-0.0386911	0
SEQRES	mean5	tier4	<30%	all	actifpTM*	TPR@10%FPR	38	1257	0.763158	0.631579	0.894737	-0.0526316	-0.131579	0.0263158	0.491
SEQRES	mean5	tier4	<30%	all	actifpTM*	TPR@5%FPR	38	1257	0.710526	0.552632	0.842105	-0.0789474	-0.236842	0.0263158	0.226
SEQRES	mean5	tier4	<30%	all	actifpTM*	TPR@1%FPR	38	1257	0.473684	0.342105	0.658553	-0.184211	-0.315789	-0.0526316	0.016
SEQRES	mean5	tier4	<30%	all	ipTM	ROC_AUC	38	1257	0.872284	0.777157	0.949085	-0.0522129	-0.105766	-0.00969937	0.016
SEQRES	mean5	tier4	<30%	all	ipTM	PR_AUC	38	1257	0.620862	0.479867	0.76075	-0.0924408	-0.16409	-0.0346574	0.002
SEQRES	mean5	tier4	<30%	all	ipTM	TPR@10%FPR	38	1257	0.815789	0.684211	0.921053	0	-0.0526316	0.0263158	1
SEQRES	mean5	tier4	<30%	all	ipTM	TPR@5%FPR	38	1257	0.657895	0.5	0.815789	-0.131579	-0.236842	0	0.062
SEQRES	mean5	tier4	<30%	all	ipTM	TPR@1%FPR	38	1257	0.552632	0.394737	0.710526	-0.105263	-0.263158	0.0263158	0.169
SEQRES	mean5	tier4	<30%	all	pDockQ	ROC_AUC	38	1257	0.557185	0.432749	0.688165	-0.367311	-0.485406	-0.252026	0
SEQRES	mean5	tier4	<30%	all	pDockQ	PR_AUC	38	1257	0.328931	0.183027	0.490945	-0.384371	-0.513888	-0.254309	0
SEQRES	mean5	tier4	<30%	all	pDockQ	TPR@10%FPR	38	1257	0.421053	0.263158	0.578947	-0.394737	-0.552632	-0.236842	0
SEQRES	mean5	tier4	<30%	all	pDockQ	TPR@5%FPR	38	1257	0.421053	0.263158	0.578947	-0.368421	-0.526316	-0.210526	0
SEQRES	mean5	tier4	<30%	all	pDockQ	TPR@1%FPR	38	1257	0.368421	0.157895	0.526316	-0.289474	-0.526316	-0.157237	0
SEQRES	mean5	tier4	<30%	all	pDockQ2	ROC_AUC	38	1257	0.851736	0.748482	0.938866	-0.072761	-0.127008	-0.0279592	0
SEQRES	mean5	tier4	<30%	all	pDockQ2	PR_AUC	38	1257	0.635527	0.498102	0.772381	-0.0777749	-0.148891	-0.0174709	0.01
SEQRES	mean5	tier4	<30%	all	pDockQ2	TPR@10%FPR	38	1257	0.763158	0.631579	0.894737	-0.0526316	-0.131579	0	0.316
SEQRES	mean5	tier4	<30%	all	pDockQ2	TPR@5%FPR	38	1257	0.763158	0.631579	0.894737	-0.0263158	-0.0789474	0	0.728
SEQRES	mean5	tier4	<30%	all	pDockQ2	TPR@1%FPR	38	1257	0.526316	0.368421	0.684211	-0.131579	-0.263158	-0.0263158	0.041
SEQRES	mean5	tier4	<30%	same_tier	iLIS	ROC_AUC	38	219	0.917868	0.848591	0.974405	0	0	0
SEQRES	mean5	tier4	<30%	same_tier	iLIS	PR_AUC	38	219	0.850632	0.750444	0.939952	0	0	0
SEQRES	mean5	tier4	<30%	same_tier	iLIS	TPR@10%FPR	38	219	0.815789	0.684211	0.921053	0	0	0
SEQRES	mean5	tier4	<30%	same_tier	iLIS	TPR@5%FPR	38	219	0.789474	0.657895	0.921053	0	0	0
SEQRES	mean5	tier4	<30%	same_tier	iLIS	TPR@1%FPR	38	219	0.736842	0.552632	0.868421	0	0	0
SEQRES	mean5	tier4	<30%	same_tier	LIS	ROC_AUC	38	219	0.910478	0.834834	0.971406	-0.00739005	-0.0144196	-0.00180095	0.012
SEQRES	mean5	tier4	<30%	same_tier	LIS	PR_AUC	38	219	0.848534	0.748339	0.93928	-0.0020974	-0.0120614	0.00992198	0.596
SEQRES	mean5	tier4	<30%	same_tier	LIS	TPR@10%FPR	38	219	0.815789	0.684211	0.921053	0	-0.0263158	0	1
SEQRES	mean5	tier4	<30%	same_tier	LIS	TPR@5%FPR	38	219	0.789474	0.631579	0.894737	0	-0.0789474	0	1
SEQRES	mean5	tier4	<30%	same_tier	LIS	TPR@1%FPR	38	219	0.763158	0.578947	0.894737	0.0263158	-0.0526316	0.131579	0.973
SEQRES	mean5	tier4	<30%	same_tier	cLIS	ROC_AUC	38	219	0.91883	0.85027	0.974766	0.000961307	-0.00192261	0.00444905	0.585
SEQRES	mean5	tier4	<30%	same_tier	cLIS	PR_AUC	38	219	0.846119	0.745818	0.935354	-0.00451295	-0.0181298	0.00481959	0.521
SEQRES	mean5	tier4	<30%	same_tier	cLIS	TPR@10%FPR	38	219	0.815789	0.684211	0.921053	0	-0.0263158	0	1
SEQRES	mean5	tier4	<30%	same_tier	cLIS	TPR@5%FPR	38	219	0.789474	0.657895	0.921053	0	0	0.0263158	1
SEQRES	mean5	tier4	<30%	same_tier	cLIS	TPR@1%FPR	38	219	0.684211	0.526316	0.868421	-0.0526316	-0.131579	0	1
SEQRES	mean5	tier4	<30%	same_tier	ipSAE	ROC_AUC	38	219	0.912341	0.844022	0.967619	-0.00552752	-0.0169475	0.00498678	0.309
SEQRES	mean5	tier4	<30%	same_tier	ipSAE	PR_AUC	38	219	0.810334	0.698966	0.906667	-0.0402973	-0.0798203	-0.00715444	0.009
SEQRES	mean5	tier4	<30%	same_tier	ipSAE	TPR@10%FPR	38	219	0.815789	0.684211	0.921053	0	0	0.0526316	1
SEQRES	mean5	tier4	<30%	same_tier	ipSAE	TPR@5%FPR	38	219	0.736842	0.5	0.894737	-0.0526316	-0.263158	0.0526316	0.813
SEQRES	mean5	tier4	<30%	same_tier	ipSAE	TPR@1%FPR	38	219	0.578947	0.421053	0.736842	-0.157895	-0.289474	-0.0263158	0.016
SEQRES	mean5	tier4	<30%	same_tier	actifpTM*	ROC_AUC	38	219	0.892814	0.804852	0.963002	-0.0250541	-0.0653689	0.0192322	0.225
SEQRES	mean5	tier4	<30%	same_tier	actifpTM*	PR_AUC	38	219	0.800551	0.687499	0.901225	-0.0500801	-0.107284	0.00193741	0.059
SEQRES	mean5	tier4	<30%	same_tier	actifpTM*	TPR@10%FPR	38	219	0.763158	0.578947	0.894737	-0.0526316	-0.184211	0.0263158	0.394
SEQRES	mean5	tier4	<30%	same_tier	actifpTM*	TPR@5%FPR	38	219	0.710526	0.526316	0.842105	-0.0789474	-0.236842	0.0263158	0.221
SEQRES	mean5	tier4	<30%	same_tier	actifpTM*	TPR@1%FPR	38	219	0.578947	0.421053	0.763158	-0.157895	-0.263158	0	0.075
SEQRES	mean5	tier4	<30%	same_tier	ipTM	ROC_AUC	38	219	0.863314	0.763685	0.945096	-0.0545542	-0.107908	-0.0126742	0.005
SEQRES	mean5	tier4	<30%	same_tier	ipTM	PR_AUC	38	219	0.780785	0.667521	0.890407	-0.0698467	-0.123059	-0.0247005	0.002
SEQRES	mean5	tier4	<30%	same_tier	ipTM	TPR@10%FPR	38	219	0.763158	0.605263	0.921053	-0.0526316	-0.131579	0.0263158	0.787
SEQRES	mean5	tier4	<30%	same_tier	ipTM	TPR@5%FPR	38	219	0.657895	0.526316	0.842105	-0.131579	-0.236842	0	0.118
SEQRES	mean5	tier4	<30%	same_tier	ipTM	TPR@1%FPR	38	219	0.552632	0.394737	0.763158	-0.184211	-0.289474	-0.0263158	0.023
SEQRES	mean5	tier4	<30%	same_tier	pDockQ	ROC_AUC	38	219	0.631098	0.508769	0.747071	-0.28677	-0.395356	-0.183897	0
SEQRES	mean5	tier4	<30%	same_tier	pDockQ	PR_AUC	38	219	0.492792	0.354977	0.639582	-0.35784	-0.492224	-0.230121	0
SEQRES	mean5	tier4	<30%	same_tier	pDockQ	TPR@10%FPR	38	219	0.421053	0.263158	0.578947	-0.394737	-0.552632	-0.236842	0
SEQRES	mean5	tier4	<30%	same_tier	pDockQ	TPR@5%FPR	38	219	0.421053	0.263158	0.578947	-0.368421	-0.552632	-0.210526	0
SEQRES	mean5	tier4	<30%	same_tier	pDockQ	TPR@1%FPR	38	219	0.394737	0.131579	0.526316	-0.342105	-0.631579	-0.184211	0
SEQRES	mean5	tier4	<30%	same_tier	pDockQ2	ROC_AUC	38	219	0.842045	0.739358	0.933198	-0.0758231	-0.130138	-0.0293739	0
SEQRES	mean5	tier4	<30%	same_tier	pDockQ2	PR_AUC	38	219	0.773061	0.651979	0.883469	-0.077571	-0.13439	-0.0284808	0.001
SEQRES	mean5	tier4	<30%	same_tier	pDockQ2	TPR@10%FPR	38	219	0.763158	0.631579	0.894737	-0.0526316	-0.131579	0	0.387
SEQRES	mean5	tier4	<30%	same_tier	pDockQ2	TPR@5%FPR	38	219	0.763158	0.578947	0.894737	-0.0263158	-0.131579	0	0.648
SEQRES	mean5	tier4	<30%	same_tier	pDockQ2	TPR@1%FPR	38	219	0.552632	0.368421	0.763158	-0.184211	-0.342105	0	0.074
SEQRES	mean5	tier4	>=90%	all	iLIS	ROC_AUC	257	1257	0.901229	0.874506	0.926606	0	0	0
SEQRES	mean5	tier4	>=90%	all	iLIS	PR_AUC	257	1257	0.843969	0.806253	0.881083	0	0	0
SEQRES	mean5	tier4	>=90%	all	iLIS	TPR@10%FPR	257	1257	0.797665	0.747082	0.848249	0	0	0
SEQRES	mean5	tier4	>=90%	all	iLIS	TPR@5%FPR	257	1257	0.77821	0.723735	0.824903	0	0	0
SEQRES	mean5	tier4	>=90%	all	iLIS	TPR@1%FPR	257	1257	0.727626	0.673152	0.785992	0	0	0
SEQRES	mean5	tier4	>=90%	all	LIS	ROC_AUC	257	1257	0.903892	0.875877	0.929395	0.00266368	-0.00594813	0.0127911	0.612
SEQRES	mean5	tier4	>=90%	all	LIS	PR_AUC	257	1257	0.850473	0.813773	0.886395	0.006504	-0.000818292	0.0161895	0.09
SEQRES	mean5	tier4	>=90%	all	LIS	TPR@10%FPR	257	1257	0.805447	0.750973	0.856031	0.0077821	-0.00389105	0.0233463	0.342
SEQRES	mean5	tier4	>=90%	all	LIS	TPR@5%FPR	257	1257	0.77821	0.727626	0.828794	0	-0.0077821	0.0194553	0.768
SEQRES	mean5	tier4	>=90%	all	LIS	TPR@1%FPR	257	1257	0.731518	0.673152	0.789883	0.00389105	-0.0155642	0.0194553	0.766
SEQRES	mean5	tier4	>=90%	all	cLIS	ROC_AUC	257	1257	0.900851	0.874016	0.926239	-0.000377652	-0.000859119	7.58786e-05	0.097
SEQRES	mean5	tier4	>=90%	all	cLIS	PR_AUC	257	1257	0.842724	0.804954	0.879517	-0.00124571	-0.00250052	-5.9133e-05	0.037
SEQRES	mean5	tier4	>=90%	all	cLIS	TPR@10%FPR	257	1257	0.793774	0.743191	0.844358	-0.00389105	-0.0194553	0.0077821	1
SEQRES	mean5	tier4	>=90%	all	cLIS	TPR@5%FPR	257	1257	0.774319	0.723735	0.824903	-0.00389105	-0.0116732	0.0116732	1
SEQRES	mean5	tier4	>=90%	all	cLIS	TPR@1%FPR	257	1257	0.727626	0.66537	0.782101	0	-0.0272374	0.0116732	1
SEQRES	mean5	tier4	>=90%	all	ipSAE	ROC_AUC	257	1257	0.904559	0.877538	0.928397	0.00333076	-0.00329342	0.0111681	0.394
SEQRES	mean5	tier4	>=90%	all	ipSAE	PR_AUC	257	1257	0.842143	0.80338	0.877813	-0.00182647	-0.0101561	0.00670704	0.636
SEQRES	mean5	tier4	>=90%	all	ipSAE	TPR@10%FPR	257	1257	0.81323	0.758755	0.863813	0.0155642	-0.0194553	0.0389105	0.27
SEQRES	mean5	tier4	>=90%	all	ipSAE	TPR@5%FPR	257	1257	0.758755	0.70428	0.809339	-0.0194553	-0.0389105	0.0077821	0.279
SEQRES	mean5	tier4	>=90%	all	ipSAE	TPR@1%FPR	257	1257	0.715953	0.661479	0.774319	-0.0116732	-0.0389105	0.0077821	0.327
SEQRES	mean5	tier4	>=90%	all	actifpTM*	ROC_AUC	257	1257	0.89731	0.868517	0.924793	-0.00391891	-0.013817	0.00624774	0.447
SEQRES	mean5	tier4	>=90%	all	actifpTM*	PR_AUC	257	1257	0.843603	0.804766	0.880201	-0.00036647	-0.0106999	0.00980661	0.937
SEQRES	mean5	tier4	>=90%	all	actifpTM*	TPR@10%FPR	257	1257	0.797665	0.747082	0.848249	0	-0.0272374	0.0311284	1
SEQRES	mean5	tier4	>=90%	all	actifpTM*	TPR@5%FPR	257	1257	0.774319	0.715953	0.828794	-0.00389105	-0.0311284	0.0272374	1
SEQRES	mean5	tier4	>=90%	all	actifpTM*	TPR@1%FPR	257	1257	0.708171	0.653696	0.762646	-0.0194553	-0.0505837	0	0.085
SEQRES	mean5	tier4	>=90%	all	ipTM	ROC_AUC	257	1257	0.893867	0.864152	0.922125	-0.00736111	-0.0193138	0.0044891	0.233
SEQRES	mean5	tier4	>=90%	all	ipTM	PR_AUC	257	1257	0.8467	0.809293	0.882826	0.00273054	-0.00801511	0.0128335	0.636
SEQRES	mean5	tier4	>=90%	all	ipTM	TPR@10%FPR	257	1257	0.793774	0.743191	0.844358	-0.00389105	-0.0272374	0.0194553	0.926
SEQRES	mean5	tier4	>=90%	all	ipTM	TPR@5%FPR	257	1257	0.785992	0.735409	0.836576	0.0077821	-0.0155642	0.0389105	0.507
SEQRES	mean5	tier4	>=90%	all	ipTM	TPR@1%FPR	257	1257	0.727626	0.66537	0.785992	0	-0.0350195	0.0272374	0.98
SEQRES	mean5	tier4	>=90%	all	pDockQ	ROC_AUC	257	1257	0.80398	0.763494	0.842465	-0.0972484	-0.134492	-0.0598583	0
SEQRES	mean5	tier4	>=90%	all	pDockQ	PR_AUC	257	1257	0.732681	0.685894	0.777925	-0.111288	-0.15318	-0.0706727	0
SEQRES	mean5	tier4	>=90%	all	pDockQ	TPR@10%FPR	257	1257	0.688716	0.63035	0.743191	-0.108949	-0.167412	-0.0505837	0
SEQRES	mean5	tier4	>=90%	all	pDockQ	TPR@5%FPR	257	1257	0.645914	0.587549	0.700389	-0.132296	-0.18677	-0.07393	0
SEQRES	mean5	tier4	>=90%	all	pDockQ	TPR@1%FPR	257	1257	0.552529	0.474708	0.614786	-0.175097	-0.249125	-0.124514	0
SEQRES	mean5	tier4	>=90%	all	pDockQ2	ROC_AUC	257	1257	0.890958	0.859878	0.920076	-0.0102709	-0.0233833	0.00261895	0.128
SEQRES	mean5	tier4	>=90%	all	pDockQ2	PR_AUC	257	1257	0.840658	0.804069	0.878054	-0.00331093	-0.0147943	0.00780707	0.598
SEQRES	mean5	tier4	>=90%	all	pDockQ2	TPR@10%FPR	257	1257	0.809339	0.754864	0.856031	0.0116732	-0.0155642	0.0311284	0.616
SEQRES	mean5	tier4	>=90%	all	pDockQ2	TPR@5%FPR	257	1257	0.735409	0.688716	0.801556	-0.0428016	-0.0622568	-0.00389105	0.033
SEQRES	mean5	tier4	>=90%	all	pDockQ2	TPR@1%FPR	257	1257	0.692607	0.638132	0.754864	-0.0350195	-0.0661479	-0.00389105	0.034
SEQRES	mean5	tier4	>=90%	same_tier	iLIS	ROC_AUC	257	754	0.902448	0.875527	0.928317	0	0	0
SEQRES	mean5	tier4	>=90%	same_tier	iLIS	PR_AUC	257	754	0.869297	0.836069	0.901147	0	0	0
SEQRES	mean5	tier4	>=90%	same_tier	iLIS	TPR@10%FPR	257	754	0.797665	0.750973	0.85214	0	0	0
SEQRES	mean5	tier4	>=90%	same_tier	iLIS	TPR@5%FPR	257	754	0.770428	0.719844	0.824903	0	0	0
SEQRES	mean5	tier4	>=90%	same_tier	iLIS	TPR@1%FPR	257	754	0.723735	0.653696	0.782101	0	0	0
SEQRES	mean5	tier4	>=90%	same_tier	LIS	ROC_AUC	257	754	0.904925	0.877029	0.930241	0.00247706	-0.00618775	0.0126673	0.671
SEQRES	mean5	tier4	>=90%	same_tier	LIS	PR_AUC	257	754	0.876436	0.845489	0.906434	0.00713834	-0.00044302	0.0165635	0.07
SEQRES	mean5	tier4	>=90%	same_tier	LIS	TPR@10%FPR	257	754	0.817121	0.762646	0.863813	0.0194553	0	0.0311284	0.193
SEQRES	mean5	tier4	>=90%	same_tier	LIS	TPR@5%FPR	257	754	0.77821	0.727626	0.828794	0.0077821	-0.0077821	0.0194553	0.642
SEQRES	mean5	tier4	>=90%	same_tier	LIS	TPR@1%FPR	257	754	0.723735	0.614786	0.77821	0	-0.0856031	0.0272374	1
SEQRES	mean5	tier4	>=90%	same_tier	cLIS	ROC_AUC	257	754	0.901906	0.87508	0.927542	-0.000541857	-0.00111236	-6.70871e-05	0.027
SEQRES	mean5	tier4	>=90%	same_tier	cLIS	PR_AUC	257	754	0.868134	0.835048	0.89953	-0.00116352	-0.00235865	-0.000173592	0.021
SEQRES	mean5	tier4	>=90%	same_tier	cLIS	TPR@10%FPR	257	754	0.793774	0.743191	0.848249	-0.00389105	-0.0272374	0.0077821	1
SEQRES	mean5	tier4	>=90%	same_tier	cLIS	TPR@5%FPR	257	754	0.770428	0.719844	0.824903	0	-0.0116732	0.0116732	1
SEQRES	mean5	tier4	>=90%	same_tier	cLIS	TPR@1%FPR	257	754	0.715953	0.645914	0.77821	-0.0077821	-0.0311284	0.0116732	0.855
SEQRES	mean5	tier4	>=90%	same_tier	ipSAE	ROC_AUC	257	754	0.904925	0.877964	0.928942	0.00247706	-0.00443136	0.0102573	0.558
SEQRES	mean5	tier4	>=90%	same_tier	ipSAE	PR_AUC	257	754	0.867011	0.833819	0.898482	-0.00228629	-0.00964339	0.0056985	0.525
SEQRES	mean5	tier4	>=90%	same_tier	ipSAE	TPR@10%FPR	257	754	0.785992	0.735409	0.856031	-0.0116732	-0.0428016	0.0272374	0.877
SEQRES	mean5	tier4	>=90%	same_tier	ipSAE	TPR@5%FPR	257	754	0.758755	0.70428	0.809339	-0.0116732	-0.0389105	0.0116732	0.359
SEQRES	mean5	tier4	>=90%	same_tier	ipSAE	TPR@1%FPR	257	754	0.700389	0.645914	0.766537	-0.0233463	-0.0466926	0.0233463	0.469
SEQRES	mean5	tier4	>=90%	same_tier	actifpTM*	ROC_AUC	257	754	0.897759	0.870289	0.925367	-0.00468835	-0.0149821	0.00569279	0.391
SEQRES	mean5	tier4	>=90%	same_tier	actifpTM*	PR_AUC	257	754	0.871468	0.839125	0.902192	0.00217057	-0.00735059	0.0113928	0.649
SEQRES	mean5	tier4	>=90%	same_tier	actifpTM*	TPR@10%FPR	257	754	0.797665	0.747082	0.848249	0	-0.0350195	0.0272374	0.865
SEQRES	mean5	tier4	>=90%	same_tier	actifpTM*	TPR@5%FPR	257	754	0.774319	0.712062	0.828794	0.00389105	-0.0350195	0.0311284	1
SEQRES	mean5	tier4	>=90%	same_tier	actifpTM*	TPR@1%FPR	257	754	0.692607	0.638132	0.758755	-0.0311284	-0.0583658	0.0116732	0.229
SEQRES	mean5	tier4	>=90%	same_tier	ipTM	ROC_AUC	257	754	0.895432	0.865688	0.92398	-0.00701576	-0.0189228	0.00537477	0.269
SEQRES	mean5	tier4	>=90%	same_tier	ipTM	PR_AUC	257	754	0.873364	0.842026	0.903735	0.00406692	-0.00581897	0.0134802	0.422
SEQRES	mean5	tier4	>=90%	same_tier	ipTM	TPR@10%FPR	257	754	0.797665	0.747082	0.844358	0	-0.0311284	0.0194553	0.8
SEQRES	mean5	tier4	>=90%	same_tier	ipTM	TPR@5%FPR	257	754	0.785992	0.727626	0.832685	0.0155642	-0.0233463	0.0389105	0.638
SEQRES	mean5	tier4	>=90%	same_tier	ipTM	TPR@1%FPR	257	754	0.712062	0.622568	0.77821	-0.0116732	-0.0661479	0.0233463	0.54
SEQRES	mean5	tier4	>=90%	same_tier	pDockQ	ROC_AUC	257	754	0.796383	0.755195	0.836329	-0.106065	-0.144191	-0.0675347	0
SEQRES	mean5	tier4	>=90%	same_tier	pDockQ	PR_AUC	257	754	0.776367	0.734714	0.817812	-0.0929302	-0.131271	-0.0549189	0
SEQRES	mean5	tier4	>=90%	same_tier	pDockQ	TPR@10%FPR	257	754	0.688716	0.638132	0.750973	-0.108949	-0.167315	-0.0505837	0
SEQRES	mean5	tier4	>=90%	same_tier	pDockQ	TPR@5%FPR	257	754	0.653696	0.595331	0.71216	-0.116732	-0.175097	-0.0583658	0
SEQRES	mean5	tier4	>=90%	same_tier	pDockQ	TPR@1%FPR	257	754	0.55642	0.478599	0.626459	-0.167315	-0.237354	-0.0933852	0
SEQRES	mean5	tier4	>=90%	same_tier	pDockQ2	ROC_AUC	257	754	0.892183	0.861333	0.921544	-0.0102643	-0.023544	0.00270219	0.126
SEQRES	mean5	tier4	>=90%	same_tier	pDockQ2	PR_AUC	257	754	0.871121	0.839945	0.902381	0.00182414	-0.00823551	0.0123504	0.704
SEQRES	mean5	tier4	>=90%	same_tier	pDockQ2	TPR@10%FPR	257	754	0.809339	0.754864	0.856031	0.0116732	-0.0233463	0.0311284	0.801
SEQRES	mean5	tier4	>=90%	same_tier	pDockQ2	TPR@5%FPR	257	754	0.735409	0.684825	0.797665	-0.0350195	-0.0622568	0	0.052
SEQRES	mean5	tier4	>=90%	same_tier	pDockQ2	TPR@1%FPR	257	754	0.692607	0.638132	0.750973	-0.0311284	-0.0622568	0.0195525	0.266
SEQRES	mean5	nonredundant	1 per cluster	rep_chains	iLIS	ROC_AUC	223	847	0.873216	0.840329	0.905221	0	0	0
SEQRES	mean5	nonredundant	1 per cluster	rep_chains	iLIS	PR_AUC	223	847	0.816975	0.775906	0.858531	0	0	0
SEQRES	mean5	nonredundant	1 per cluster	rep_chains	iLIS	TPR@10%FPR	223	847	0.748879	0.690583	0.807175	0	0	0
SEQRES	mean5	nonredundant	1 per cluster	rep_chains	iLIS	TPR@5%FPR	223	847	0.726457	0.663677	0.784753	0	0	0
SEQRES	mean5	nonredundant	1 per cluster	rep_chains	iLIS	TPR@1%FPR	223	847	0.64574	0.587444	0.713004	0	0	0
SEQRES	mean5	nonredundant	1 per cluster	rep_chains	LIS	ROC_AUC	223	847	0.873762	0.839683	0.907615	0.000545317	-0.00832568	0.0115209	0.963
SEQRES	mean5	nonredundant	1 per cluster	rep_chains	LIS	PR_AUC	223	847	0.822558	0.782128	0.864385	0.00558289	-0.00367816	0.0168234	0.252
SEQRES	mean5	nonredundant	1 per cluster	rep_chains	LIS	TPR@10%FPR	223	847	0.753363	0.695067	0.811659	0.0044843	-0.0044843	0.013565	0.79
SEQRES	mean5	nonredundant	1 per cluster	rep_chains	LIS	TPR@5%FPR	223	847	0.730942	0.663677	0.784753	0.0044843	-0.0179372	0.0224215	1
SEQRES	mean5	nonredundant	1 per cluster	rep_chains	LIS	TPR@1%FPR	223	847	0.650224	0.578475	0.721973	0.0044843	-0.0313901	0.0313901	0.719
SEQRES	mean5	nonredundant	1 per cluster	rep_chains	cLIS	ROC_AUC	223	847	0.87288	0.840476	0.90494	-0.000336191	-0.00105357	0.000357434	0.325
SEQRES	mean5	nonredundant	1 per cluster	rep_chains	cLIS	PR_AUC	223	847	0.814997	0.773909	0.856494	-0.00197793	-0.00426059	-0.000215566	0.031
SEQRES	mean5	nonredundant	1 per cluster	rep_chains	cLIS	TPR@10%FPR	223	847	0.744395	0.686099	0.802691	-0.0044843	-0.0134529	0	1
SEQRES	mean5	nonredundant	1 per cluster	rep_chains	cLIS	TPR@5%FPR	223	847	0.721973	0.663677	0.784753	-0.0044843	-0.0134529	0.0134529	1
SEQRES	mean5	nonredundant	1 per cluster	rep_chains	cLIS	TPR@1%FPR	223	847	0.632287	0.565022	0.704036	-0.0134529	-0.0538117	0.00896861	0.506
SEQRES	mean5	nonredundant	1 per cluster	rep_chains	ipSAE	ROC_AUC	223	847	0.875294	0.844026	0.906941	0.00207803	-0.00600471	0.0112971	0.661
SEQRES	mean5	nonredundant	1 per cluster	rep_chains	ipSAE	PR_AUC	223	847	0.806884	0.764875	0.850351	-0.0100908	-0.0209243	0.00135578	0.076
SEQRES	mean5	nonredundant	1 per cluster	rep_chains	ipSAE	TPR@10%FPR	223	847	0.766816	0.690583	0.820628	0.0179372	-0.0403587	0.0403587	0.41
SEQRES	mean5	nonredundant	1 per cluster	rep_chains	ipSAE	TPR@5%FPR	223	847	0.681614	0.61435	0.740022	-0.044843	-0.0807175	-0.00896861	0.017
SEQRES	mean5	nonredundant	1 per cluster	rep_chains	ipSAE	TPR@1%FPR	223	847	0.61435	0.547085	0.681614	-0.0313901	-0.0717489	0	0.057
SEQRES	mean5	nonredundant	1 per cluster	rep_chains	actifpTM*	ROC_AUC	223	847	0.86015	0.82499	0.89436	-0.0130664	-0.0269996	0.00153589	0.079
SEQRES	mean5	nonredundant	1 per cluster	rep_chains	actifpTM*	PR_AUC	223	847	0.807123	0.765601	0.848084	-0.009852	-0.0239077	0.00321152	0.161
SEQRES	mean5	nonredundant	1 per cluster	rep_chains	actifpTM*	TPR@10%FPR	223	847	0.730942	0.672646	0.789238	-0.0179372	-0.0538117	0.0134529	0.339
SEQRES	mean5	nonredundant	1 per cluster	rep_chains	actifpTM*	TPR@5%FPR	223	847	0.695067	0.627803	0.753363	-0.0313901	-0.0762332	0.0044843	0.132
SEQRES	mean5	nonredundant	1 per cluster	rep_chains	actifpTM*	TPR@1%FPR	223	847	0.605381	0.533632	0.672646	-0.0403587	-0.0852018	-0.00896861	0.027
SEQRES	mean5	nonredundant	1 per cluster	rep_chains	ipTM	ROC_AUC	223	847	0.852052	0.814884	0.888765	-0.0211641	-0.0384838	-0.00451647	0.009
SEQRES	mean5	nonredundant	1 per cluster	rep_chains	ipTM	PR_AUC	223	847	0.806439	0.764575	0.84846	-0.010536	-0.0251645	0.00292253	0.118
SEQRES	mean5	nonredundant	1 per cluster	rep_chains	ipTM	TPR@10%FPR	223	847	0.744395	0.686099	0.802691	-0.0044843	-0.0313901	0.0224215	0.875
SEQRES	mean5	nonredundant	1 per cluster	rep_chains	ipTM	TPR@5%FPR	223	847	0.699552	0.636771	0.762332	-0.0269058	-0.0627803	0.0134529	0.265
SEQRES	mean5	nonredundant	1 per cluster	rep_chains	ipTM	TPR@1%FPR	223	847	0.618834	0.55157	0.695067	-0.0269058	-0.0717489	0.0179372	0.346
SEQRES	mean5	nonredundant	1 per cluster	rep_chains	pDockQ	ROC_AUC	223	847	0.714018	0.666465	0.760333	-0.159198	-0.206675	-0.114133	0
SEQRES	mean5	nonredundant	1 per cluster	rep_chains	pDockQ	PR_AUC	223	847	0.631137	0.574186	0.686516	-0.185838	-0.233373	-0.138882	0
SEQRES	mean5	nonredundant	1 per cluster	rep_chains	pDockQ	TPR@10%FPR	223	847	0.547085	0.479821	0.61435	-0.201794	-0.269058	-0.139013	0
SEQRES	mean5	nonredundant	1 per cluster	rep_chains	pDockQ	TPR@5%FPR	223	847	0.497758	0.430493	0.565022	-0.2287	-0.295964	-0.156951	0
SEQRES	mean5	nonredundant	1 per cluster	rep_chains	pDockQ	TPR@1%FPR	223	847	0.403587	0.313901	0.470852	-0.242152	-0.336323	-0.183857	0
SEQRES	mean5	nonredundant	1 per cluster	rep_chains	pDockQ2	ROC_AUC	223	847	0.853117	0.814326	0.88969	-0.0201	-0.0380928	-0.00388724	0.02
SEQRES	mean5	nonredundant	1 per cluster	rep_chains	pDockQ2	PR_AUC	223	847	0.804795	0.761518	0.848008	-0.0121797	-0.0274681	0.00168116	0.086
SEQRES	mean5	nonredundant	1 per cluster	rep_chains	pDockQ2	TPR@10%FPR	223	847	0.73991	0.681614	0.802691	-0.00896861	-0.0359865	0.0224215	0.728
SEQRES	mean5	nonredundant	1 per cluster	rep_chains	pDockQ2	TPR@5%FPR	223	847	0.681614	0.623318	0.753363	-0.044843	-0.0717489	0	0.052
SEQRES	mean5	nonredundant	1 per cluster	rep_chains	pDockQ2	TPR@1%FPR	223	847	0.596413	0.529148	0.672646	-0.0493274	-0.0941704	-0.00896861	0.026
SEQRES	mean5	heterodimer_only	homodimers removed	all	iLIS	ROC_AUC	309	1257	0.900804	0.874466	0.924665	0	0	0
SEQRES	mean5	heterodimer_only	homodimers removed	all	iLIS	PR_AUC	309	1257	0.850292	0.814121	0.882936	0	0	0
SEQRES	mean5	heterodimer_only	homodimers removed	all	iLIS	TPR@10%FPR	309	1257	0.79288	0.744337	0.841424	0	0	0
SEQRES	mean5	heterodimer_only	homodimers removed	all	iLIS	TPR@5%FPR	309	1257	0.773463	0.718447	0.81877	0	0	0
SEQRES	mean5	heterodimer_only	homodimers removed	all	iLIS	TPR@1%FPR	309	1257	0.718447	0.66343	0.773463	0	0	0
SEQRES	mean5	heterodimer_only	homodimers removed	all	LIS	ROC_AUC	309	1257	0.900916	0.872851	0.926016	0.000111994	-0.00682402	0.00790711	0.994
SEQRES	mean5	heterodimer_only	homodimers removed	all	LIS	PR_AUC	309	1257	0.855341	0.819971	0.88705	0.00504895	-0.00128009	0.0123583	0.117
SEQRES	mean5	heterodimer_only	homodimers removed	all	LIS	TPR@10%FPR	309	1257	0.799353	0.750809	0.84466	0.00647249	-0.00647249	0.0194175	0.382
SEQRES	mean5	heterodimer_only	homodimers removed	all	LIS	TPR@5%FPR	309	1257	0.773463	0.721683	0.822006	0	-0.00647249	0.0161812	0.694
SEQRES	mean5	heterodimer_only	homodimers removed	all	LIS	TPR@1%FPR	309	1257	0.721683	0.66343	0.776699	0.00323625	-0.0226537	0.0194175	0.847
SEQRES	mean5	heterodimer_only	homodimers removed	all	cLIS	ROC_AUC	309	1257	0.900516	0.874183	0.92438	-0.000288353	-0.000722202	0.00017121	0.216
SEQRES	mean5	heterodimer_only	homodimers removed	all	cLIS	PR_AUC	309	1257	0.84906	0.812925	0.881894	-0.00123247	-0.0024414	-0.00011226	0.032
SEQRES	mean5	heterodimer_only	homodimers removed	all	cLIS	TPR@10%FPR	309	1257	0.789644	0.7411	0.838188	-0.00323625	-0.0161812	0.00647249	1
SEQRES	mean5	heterodimer_only	homodimers removed	all	cLIS	TPR@5%FPR	309	1257	0.76699	0.71521	0.815534	-0.00647249	-0.0161812	0.00970874	1
SEQRES	mean5	heterodimer_only	homodimers removed	all	cLIS	TPR@1%FPR	309	1257	0.711974	0.647249	0.770227	-0.00647249	-0.038835	0.00970874	0.637
SEQRES	mean5	heterodimer_only	homodimers removed	all	ipSAE	ROC_AUC	309	1257	0.901679	0.875595	0.924874	0.000875357	-0.00535773	0.00744954	0.804
SEQRES	mean5	heterodimer_only	homodimers removed	all	ipSAE	PR_AUC	309	1257	0.844583	0.808356	0.878163	-0.00570932	-0.0132436	0.00217601	0.134
SEQRES	mean5	heterodimer_only	homodimers removed	all	ipSAE	TPR@10%FPR	309	1257	0.805825	0.750809	0.851133	0.012945	-0.0161812	0.0323625	0.292
SEQRES	mean5	heterodimer_only	homodimers removed	all	ipSAE	TPR@5%FPR	309	1257	0.744337	0.692557	0.796117	-0.0291262	-0.0517799	0	0.071
SEQRES	mean5	heterodimer_only	homodimers removed	all	ipSAE	TPR@1%FPR	309	1257	0.699029	0.640777	0.754045	-0.0194175	-0.0517799	0.00323625	0.106
SEQRES	mean5	heterodimer_only	homodimers removed	all	actifpTM*	ROC_AUC	309	1257	0.895507	0.868077	0.921112	-0.0052972	-0.0149619	0.00446693	0.266
SEQRES	mean5	heterodimer_only	homodimers removed	all	actifpTM*	PR_AUC	309	1257	0.84956	0.815853	0.881327	-0.000732514	-0.0097441	0.00884705	0.891
SEQRES	mean5	heterodimer_only	homodimers removed	all	actifpTM*	TPR@10%FPR	309	1257	0.79288	0.747573	0.838188	0	-0.02589	0.02589	1
SEQRES	mean5	heterodimer_only	homodimers removed	all	actifpTM*	TPR@5%FPR	309	1257	0.763754	0.711974	0.812298	-0.00970874	-0.0355987	0.0194175	0.735
SEQRES	mean5	heterodimer_only	homodimers removed	all	actifpTM*	TPR@1%FPR	309	1257	0.679612	0.624595	0.737864	-0.038835	-0.0679612	-0.012945	0.01
SEQRES	mean5	heterodimer_only	homodimers removed	all	ipTM	ROC_AUC	309	1257	0.888083	0.858159	0.91544	-0.012721	-0.0243816	-0.00153915	0.033
SEQRES	mean5	heterodimer_only	homodimers removed	all	ipTM	PR_AUC	309	1257	0.847712	0.812096	0.880097	-0.00258019	-0.0121187	0.00724569	0.604
SEQRES	mean5	heterodimer_only	homodimers removed	all	ipTM	TPR@10%FPR	309	1257	0.79288	0.744337	0.838188	0	-0.0194175	0.0194175	1
SEQRES	mean5	heterodimer_only	homodimers removed	all	ipTM	TPR@5%FPR	309	1257	0.763754	0.711974	0.815534	-0.00970874	-0.0323625	0.02589	0.853
SEQRES	mean5	heterodimer_only	homodimers removed	all	ipTM	TPR@1%FPR	309	1257	0.705502	0.647249	0.760518	-0.012945	-0.0485437	0.0161812	0.426
SEQRES	mean5	heterodimer_only	homodimers removed	all	pDockQ	ROC_AUC	309	1257	0.781221	0.739397	0.818279	-0.119583	-0.155137	-0.0839254	0
SEQRES	mean5	heterodimer_only	homodimers removed	all	pDockQ	PR_AUC	309	1257	0.729659	0.685011	0.771032	-0.120634	-0.158071	-0.0832261	0
SEQRES	mean5	heterodimer_only	homodimers removed	all	pDockQ	TPR@10%FPR	309	1257	0.66343	0.608414	0.71521	-0.12945	-0.18123	-0.0744337	0
SEQRES	mean5	heterodimer_only	homodimers removed	all	pDockQ	TPR@5%FPR	309	1257	0.63754	0.579288	0.68932	-0.135922	-0.184466	-0.0776699	0
SEQRES	mean5	heterodimer_only	homodimers removed	all	pDockQ	TPR@1%FPR	309	1257	0.553398	0.472492	0.608414	-0.165049	-0.245955	-0.116505	0
SEQRES	mean5	heterodimer_only	homodimers removed	all	pDockQ2	ROC_AUC	309	1257	0.881236	0.849239	0.9099	-0.0195681	-0.0338287	-0.00644134	0.001
SEQRES	mean5	heterodimer_only	homodimers removed	all	pDockQ2	PR_AUC	309	1257	0.839831	0.803125	0.872381	-0.0104617	-0.0221658	0.00037511	0.056
SEQRES	mean5	heterodimer_only	homodimers removed	all	pDockQ2	TPR@10%FPR	309	1257	0.79288	0.7411	0.838188	0	-0.0226537	0.0226537	1
SEQRES	mean5	heterodimer_only	homodimers removed	all	pDockQ2	TPR@5%FPR	309	1257	0.731392	0.682848	0.789644	-0.0420712	-0.0582524	-0.00647249	0.028
SEQRES	mean5	heterodimer_only	homodimers removed	all	pDockQ2	TPR@1%FPR	309	1257	0.676375	0.621278	0.731392	-0.0420712	-0.0744337	-0.012945	0.008
SEQRES	mean5	complex_template_30	with	all	iLIS	ROC_AUC	229	1257	0.909954	0.881069	0.93689	0	0	0
SEQRES	mean5	complex_template_30	with	all	iLIS	PR_AUC	229	1257	0.864822	0.824929	0.901794	0	0	0
SEQRES	mean5	complex_template_30	with	all	iLIS	TPR@10%FPR	229	1257	0.834061	0.786026	0.882096	0	0	0
SEQRES	mean5	complex_template_30	with	all	iLIS	TPR@5%FPR	229	1257	0.825328	0.772926	0.873362	0	0	0
SEQRES	mean5	complex_template_30	with	all	iLIS	TPR@1%FPR	229	1257	0.786026	0.733624	0.842795	0	0	0
SEQRES	mean5	complex_template_30	with	all	LIS	ROC_AUC	229	1257	0.909143	0.87858	0.937433	-0.000811178	-0.00829152	0.00907316	0.798
SEQRES	mean5	complex_template_30	with	all	LIS	PR_AUC	229	1257	0.869445	0.83215	0.905644	0.00462306	-0.00210163	0.0146904	0.241
SEQRES	mean5	complex_template_30	with	all	LIS	TPR@10%FPR	229	1257	0.838428	0.790393	0.886463	0.00436681	-0.00436681	0.0174672	0.634
SEQRES	mean5	complex_template_30	with	all	LIS	TPR@5%FPR	229	1257	0.829694	0.777293	0.877729	0.00436681	0	0.0218341	0.586
SEQRES	mean5	complex_template_30	with	all	LIS	TPR@1%FPR	229	1257	0.790393	0.737991	0.847162	0.00436681	-0.00873362	0.0218341	0.792
SEQRES	mean5	complex_template_30	with	all	cLIS	ROC_AUC	229	1257	0.909673	0.88076	0.936479	-0.000281394	-0.000562874	-2.7792e-05	0.029
SEQRES	mean5	complex_template_30	with	all	cLIS	PR_AUC	229	1257	0.863723	0.823872	0.900633	-0.00109945	-0.00213839	-0.00026999	0.011
SEQRES	mean5	complex_template_30	with	all	cLIS	TPR@10%FPR	229	1257	0.834061	0.786026	0.882096	0	-0.00436681	0.00873362	1
SEQRES	mean5	complex_template_30	with	all	cLIS	TPR@5%FPR	229	1257	0.820961	0.768559	0.868996	-0.00436681	-0.0131004	0	1
SEQRES	mean5	complex_template_30	with	all	cLIS	TPR@1%FPR	229	1257	0.790393	0.733624	0.842795	0.00436681	-0.0218341	0.00873362	1
SEQRES	mean5	complex_template_30	with	all	ipSAE	ROC_AUC	229	1257	0.915031	0.887868	0.941271	0.00507724	-0.00143029	0.0130343	0.13
SEQRES	mean5	complex_template_30	with	all	ipSAE	PR_AUC	229	1257	0.864224	0.826259	0.901886	-0.000598152	-0.00804356	0.00825699	0.866
SEQRES	mean5	complex_template_30	with	all	ipSAE	TPR@10%FPR	229	1257	0.851528	0.799017	0.895197	0.0174672	-0.0131004	0.0349345	0.306
SEQRES	mean5	complex_template_30	with	all	ipSAE	TPR@5%FPR	229	1257	0.803493	0.751092	0.855895	-0.0218341	-0.0436681	0.00436681	0.185
SEQRES	mean5	complex_template_30	with	all	ipSAE	TPR@1%FPR	229	1257	0.781659	0.729258	0.834061	-0.00436681	-0.0218341	0	0.588
SEQRES	mean5	complex_template_30	with	all	actifpTM*	ROC_AUC	229	1257	0.907904	0.877402	0.936278	-0.00204966	-0.0121996	0.00867005	0.693
SEQRES	mean5	complex_template_30	with	all	actifpTM*	PR_AUC	229	1257	0.86641	0.829264	0.902829	0.00158821	-0.00862373	0.010844	0.76
SEQRES	mean5	complex_template_30	with	all	actifpTM*	TPR@10%FPR	229	1257	0.834061	0.786026	0.882096	0	-0.0262009	0.0262009	1
SEQRES	mean5	complex_template_30	with	all	actifpTM*	TPR@5%FPR	229	1257	0.816594	0.764192	0.864738	-0.00873362	-0.0305677	0.0174672	0.675
SEQRES	mean5	complex_template_30	with	all	actifpTM*	TPR@1%FPR	229	1257	0.777293	0.720524	0.829694	-0.00873362	-0.0349345	0.00436681	0.275
SEQRES	mean5	complex_template_30	with	all	ipTM	ROC_AUC	229	1257	0.905631	0.873689	0.935251	-0.00432339	-0.0148801	0.0064678	0.433
SEQRES	mean5	complex_template_30	with	all	ipTM	PR_AUC	229	1257	0.865689	0.827592	0.902305	0.000866719	-0.00815401	0.00928922	0.863
SEQRES	mean5	complex_template_30	with	all	ipTM	TPR@10%FPR	229	1257	0.829694	0.781659	0.877729	-0.00436681	-0.0262009	0.0174672	0.905
SEQRES	mean5	complex_template_30	with	all	ipTM	TPR@5%FPR	229	1257	0.812227	0.759825	0.864629	-0.0131004	-0.0349345	0.0174672	0.618
SEQRES	mean5	complex_template_30	with	all	ipTM	TPR@1%FPR	229	1257	0.781659	0.724891	0.834061	-0.00436681	-0.0262009	0	0.541
SEQRES	mean5	complex_template_30	with	all	pDockQ	ROC_AUC	229	1257	0.87582	0.840961	0.907377	-0.0341337	-0.068543	-0.000754769	0.045
SEQRES	mean5	complex_template_30	with	all	pDockQ	PR_AUC	229	1257	0.815469	0.772136	0.857167	-0.0493536	-0.0898988	-0.00971859	0.015
SEQRES	mean5	complex_template_30	with	all	pDockQ	TPR@10%FPR	229	1257	0.790393	0.737991	0.842795	-0.0436681	-0.0960699	0.0131004	0.14
SEQRES	mean5	complex_template_30	with	all	pDockQ	TPR@5%FPR	229	1257	0.751092	0.694323	0.80786	-0.0742358	-0.126638	-0.0131004	0.014
SEQRES	mean5	complex_template_30	with	all	pDockQ	TPR@1%FPR	229	1257	0.676856	0.593886	0.737991	-0.10917	-0.187773	-0.0611354	0
SEQRES	mean5	complex_template_30	with	all	pDockQ2	ROC_AUC	229	1257	0.903986	0.872528	0.933111	-0.00596832	-0.0159581	0.00400308	0.263
SEQRES	mean5	complex_template_30	with	all	pDockQ2	PR_AUC	229	1257	0.864252	0.826974	0.900865	-0.000570236	-0.00805936	0.00687067	0.936
SEQRES	mean5	complex_template_30	with	all	pDockQ2	TPR@10%FPR	229	1257	0.834061	0.786026	0.886463	0	-0.0131004	0.0174672	1
SEQRES	mean5	complex_template_30	with	all	pDockQ2	TPR@5%FPR	229	1257	0.799127	0.751092	0.851528	-0.0262009	-0.0436681	-0.00436681	0.042
SEQRES	mean5	complex_template_30	with	all	pDockQ2	TPR@1%FPR	229	1257	0.764192	0.71179	0.825328	-0.0218341	-0.0480349	0.00436681	0.135
SEQRES	mean5	complex_template_30	without	all	iLIS	ROC_AUC	109	1257	0.879292	0.838885	0.918736	0	0	0
SEQRES	mean5	complex_template_30	without	all	iLIS	PR_AUC	109	1257	0.700924	0.627619	0.777112	0	0	0
SEQRES	mean5	complex_template_30	without	all	iLIS	TPR@10%FPR	109	1257	0.706422	0.623624	0.78922	0	0	0
SEQRES	mean5	complex_template_30	without	all	iLIS	TPR@5%FPR	109	1257	0.669725	0.577982	0.752294	0	0	0
SEQRES	mean5	complex_template_30	without	all	iLIS	TPR@1%FPR	109	1257	0.568807	0.46789	0.669725	0	0	0
SEQRES	mean5	complex_template_30	without	all	LIS	ROC_AUC	109	1257	0.878238	0.836244	0.91973	-0.00105464	-0.011839	0.0112061	0.792
SEQRES	mean5	complex_template_30	without	all	LIS	PR_AUC	109	1257	0.698436	0.623374	0.775293	-0.00248805	-0.0165667	0.0096429	0.776
SEQRES	mean5	complex_template_30	without	all	LIS	TPR@10%FPR	109	1257	0.715596	0.623853	0.798165	0.00917431	-0.0183486	0.0366972	0.913
SEQRES	mean5	complex_template_30	without	all	LIS	TPR@5%FPR	109	1257	0.66055	0.568807	0.752294	-0.00917431	-0.0275229	0.0183486	1
SEQRES	mean5	complex_template_30	without	all	LIS	TPR@1%FPR	109	1257	0.568807	0.458716	0.669725	0	-0.0550459	0.0366972	1
SEQRES	mean5	complex_template_30	without	all	cLIS	ROC_AUC	109	1257	0.878851	0.838617	0.918746	-0.000441564	-0.00158023	0.000799468	0.454
SEQRES	mean5	complex_template_30	without	all	cLIS	PR_AUC	109	1257	0.695868	0.619331	0.771803	-0.00505537	-0.0120019	0.00104631	0.11
SEQRES	mean5	complex_template_30	without	all	cLIS	TPR@10%FPR	109	1257	0.697248	0.614679	0.788991	-0.00917431	-0.0458716	0	1
SEQRES	mean5	complex_template_30	without	all	cLIS	TPR@5%FPR	109	1257	0.66055	0.577982	0.752294	-0.00917431	-0.0275229	0.0275229	1
SEQRES	mean5	complex_template_30	without	all	cLIS	TPR@1%FPR	109	1257	0.541284	0.422018	0.651376	-0.0275229	-0.0917431	0.0275229	0.618
SEQRES	mean5	complex_template_30	without	all	ipSAE	ROC_AUC	109	1257	0.870319	0.829389	0.910783	-0.0089736	-0.019535	-0.000363925	0.04
SEQRES	mean5	complex_template_30	without	all	ipSAE	PR_AUC	109	1257	0.666728	0.588807	0.746587	-0.0341959	-0.0592725	-0.0119618	0.001
SEQRES	mean5	complex_template_30	without	all	ipSAE	TPR@10%FPR	109	1257	0.706422	0.614679	0.798165	0	-0.0458716	0.0458716	0.795
SEQRES	mean5	complex_template_30	without	all	ipSAE	TPR@5%FPR	109	1257	0.614679	0.513761	0.706422	-0.0550459	-0.110092	0	0.065
SEQRES	mean5	complex_template_30	without	all	ipSAE	TPR@1%FPR	109	1257	0.513761	0.40367	0.614679	-0.0550459	-0.12844	0.00917431	0.122
SEQRES	mean5	complex_template_30	without	all	actifpTM*	ROC_AUC	109	1257	0.862462	0.815368	0.905903	-0.0168305	-0.036908	0.0024859	0.088
SEQRES	mean5	complex_template_30	without	all	actifpTM*	PR_AUC	109	1257	0.661097	0.582517	0.739472	-0.0398271	-0.0684816	-0.0124612	0.004
SEQRES	mean5	complex_template_30	without	all	actifpTM*	TPR@10%FPR	109	1257	0.688073	0.605505	0.779817	-0.0183486	-0.0642202	0.0366972	0.729
SEQRES	mean5	complex_template_30	without	all	actifpTM*	TPR@5%FPR	109	1257	0.633028	0.53211	0.724771	-0.0366972	-0.0917431	0.0275229	0.377
SEQRES	mean5	complex_template_30	without	all	actifpTM*	TPR@1%FPR	109	1257	0.46789	0.376147	0.577982	-0.100917	-0.165138	-0.0183486	0.02
SEQRES	mean5	complex_template_30	without	all	ipTM	ROC_AUC	109	1257	0.850306	0.797477	0.897829	-0.0289863	-0.0568445	-0.00545404	0.013
SEQRES	mean5	complex_template_30	without	all	ipTM	PR_AUC	109	1257	0.677168	0.597875	0.754218	-0.0237559	-0.0542562	0.00747102	0.139
SEQRES	mean5	complex_template_30	without	all	ipTM	TPR@10%FPR	109	1257	0.715596	0.623853	0.798165	0.00917431	-0.0275229	0.0458716	0.999
SEQRES	mean5	complex_template_30	without	all	ipTM	TPR@5%FPR	109	1257	0.651376	0.559633	0.743119	-0.0183486	-0.0733945	0.0458716	0.826
SEQRES	mean5	complex_template_30	without	all	ipTM	TPR@1%FPR	109	1257	0.53211	0.422018	0.642202	-0.0366972	-0.110321	0.0550459	0.486
SEQRES	mean5	complex_template_30	without	all	pDockQ	ROC_AUC	109	1257	0.568683	0.493177	0.640794	-0.310609	-0.379062	-0.248444	0
SEQRES	mean5	complex_template_30	without	all	pDockQ	PR_AUC	109	1257	0.340423	0.254841	0.431629	-0.360501	-0.438545	-0.285438	0
SEQRES	mean5	complex_template_30	without	all	pDockQ	TPR@10%FPR	109	1257	0.376147	0.284404	0.46789	-0.330275	-0.431193	-0.238532	0
SEQRES	mean5	complex_template_30	without	all	pDockQ	TPR@5%FPR	109	1257	0.348624	0.247706	0.440367	-0.321101	-0.412844	-0.229358	0
SEQRES	mean5	complex_template_30	without	all	pDockQ	TPR@1%FPR	109	1257	0.247706	0.155963	0.33945	-0.321101	-0.431193	-0.220183	0
SEQRES	mean5	complex_template_30	without	all	pDockQ2	ROC_AUC	109	1257	0.834012	0.777342	0.887644	-0.0452804	-0.0807744	-0.0152943	0.003
SEQRES	mean5	complex_template_30	without	all	pDockQ2	PR_AUC	109	1257	0.653298	0.573559	0.731222	-0.0476254	-0.0859247	-0.0109911	0.012
SEQRES	mean5	complex_template_30	without	all	pDockQ2	TPR@10%FPR	109	1257	0.706422	0.614679	0.788991	0	-0.0550459	0.0458716	0.965
SEQRES	mean5	complex_template_30	without	all	pDockQ2	TPR@5%FPR	109	1257	0.605505	0.522936	0.715596	-0.0642202	-0.100917	0.00917431	0.18
SEQRES	mean5	complex_template_30	without	all	pDockQ2	TPR@1%FPR	109	1257	0.486239	0.385321	0.577982	-0.0825688	-0.155963	-0.00917431	0.038
SEQRES	mean5	complex_template_90	with	all	iLIS	ROC_AUC	160	1257	0.953786	0.928787	0.97586	0	0	0
SEQRES	mean5	complex_template_90	with	all	iLIS	PR_AUC	160	1257	0.912671	0.875498	0.947614	0	0	0
SEQRES	mean5	complex_template_90	with	all	iLIS	TPR@10%FPR	160	1257	0.9	0.85625	0.94375	0	0	0
SEQRES	mean5	complex_template_90	with	all	iLIS	TPR@5%FPR	160	1257	0.8875	0.8375	0.93125	0	0	0
SEQRES	mean5	complex_template_90	with	all	iLIS	TPR@1%FPR	160	1257	0.85625	0.8	0.9125	0	0	0
SEQRES	mean5	complex_template_90	with	all	LIS	ROC_AUC	160	1257	0.955949	0.932205	0.977791	0.00216289	-0.00528553	0.0122991	0.705
SEQRES	mean5	complex_template_90	with	all	LIS	PR_AUC	160	1257	0.916172	0.879705	0.950016	0.00350129	-0.0059943	0.0167059	0.636
SEQRES	mean5	complex_template_90	with	all	LIS	TPR@10%FPR	160	1257	0.90625	0.8625	0.95	0.00625	0	0.025	0.632
SEQRES	mean5	complex_template_90	with	all	LIS	TPR@5%FPR	160	1257	0.89375	0.84375	0.9375	0.00625	0	0.0189062	0.702
SEQRES	mean5	complex_template_90	with	all	LIS	TPR@1%FPR	160	1257	0.8625	0.8125	0.91875	0.00625	-0.00625	0.03125	0.625
SEQRES	mean5	complex_template_90	with	all	cLIS	ROC_AUC	160	1257	0.953622	0.928724	0.975512	-0.000164081	-0.000440098	0.000114484	0.237
SEQRES	mean5	complex_template_90	with	all	cLIS	PR_AUC	160	1257	0.911647	0.874238	0.946965	-0.00102377	-0.00226495	1.78847e-06	0.052
SEQRES	mean5	complex_template_90	with	all	cLIS	TPR@10%FPR	160	1257	0.9	0.85625	0.94375	0	0	0.0125	1
SEQRES	mean5	complex_template_90	with	all	cLIS	TPR@5%FPR	160	1257	0.8875	0.8375	0.93125	0	0	0	1
SEQRES	mean5	complex_template_90	with	all	cLIS	TPR@1%FPR	160	1257	0.85625	0.8	0.90625	0	-0.025	0	1
SEQRES	mean5	complex_template_90	with	all	ipSAE	ROC_AUC	160	1257	0.956471	0.933222	0.977113	0.00268496	-0.00541275	0.0130008	0.596
SEQRES	mean5	complex_template_90	with	all	ipSAE	PR_AUC	160	1257	0.911328	0.874516	0.946313	-0.00134235	-0.0115759	0.0103214	0.75
SEQRES	mean5	complex_template_90	with	all	ipSAE	TPR@10%FPR	160	1257	0.9125	0.8625	0.95	0.0125	-0.0125	0.03125	0.485
SEQRES	mean5	complex_template_90	with	all	ipSAE	TPR@5%FPR	160	1257	0.86875	0.81875	0.91875	-0.01875	-0.04375	0.0125	0.332
SEQRES	mean5	complex_template_90	with	all	ipSAE	TPR@1%FPR	160	1257	0.85625	0.8	0.90625	0	-0.01875	0	1
SEQRES	mean5	complex_template_90	with	all	actifpTM*	ROC_AUC	160	1257	0.95269	0.927678	0.976524	-0.00109636	-0.00891961	0.00730441	0.75
SEQRES	mean5	complex_template_90	with	all	actifpTM*	PR_AUC	160	1257	0.913292	0.877731	0.947439	0.00062188	-0.00943456	0.0106191	0.919
SEQRES	mean5	complex_template_90	with	all	actifpTM*	TPR@10%FPR	160	1257	0.90625	0.8625	0.95	0.00625	-0.01875	0.0375	0.825
SEQRES	mean5	complex_template_90	with	all	actifpTM*	TPR@5%FPR	160	1257	0.89375	0.84375	0.9375	0.00625	-0.025	0.0375	0.911
SEQRES	mean5	complex_template_90	with	all	actifpTM*	TPR@1%FPR	160	1257	0.85	0.79375	0.9	-0.00625	-0.0375	0	0.552
SEQRES	mean5	complex_template_90	with	all	ipTM	ROC_AUC	160	1257	0.951161	0.925071	0.975526	-0.0026253	-0.0135393	0.00803432	0.593
SEQRES	mean5	complex_template_90	with	all	ipTM	PR_AUC	160	1257	0.911475	0.875809	0.946595	-0.00119569	-0.0122708	0.00896187	0.826
SEQRES	mean5	complex_template_90	with	all	ipTM	TPR@10%FPR	160	1257	0.9	0.85625	0.94375	0	-0.01875	0.025	1
SEQRES	mean5	complex_template_90	with	all	ipTM	TPR@5%FPR	160	1257	0.8875	0.8375	0.9375	0	-0.03125	0.03125	1
SEQRES	mean5	complex_template_90	with	all	ipTM	TPR@1%FPR	160	1257	0.85625	0.8	0.90625	0	-0.025	0	1
SEQRES	mean5	complex_template_90	with	all	pDockQ	ROC_AUC	160	1257	0.907732	0.872419	0.941222	-0.0460546	-0.0784631	-0.0162578	0.001
SEQRES	mean5	complex_template_90	with	all	pDockQ	PR_AUC	160	1257	0.837058	0.789953	0.883987	-0.075613	-0.11787	-0.034968	0
SEQRES	mean5	complex_template_90	with	all	pDockQ	TPR@10%FPR	160	1257	0.84375	0.79375	0.9	-0.05625	-0.1125	0	0.068
SEQRES	mean5	complex_template_90	with	all	pDockQ	TPR@5%FPR	160	1257	0.8	0.74375	0.8625	-0.0875	-0.14375	-0.03125	0.005
SEQRES	mean5	complex_template_90	with	all	pDockQ	TPR@1%FPR	160	1257	0.71875	0.63125	0.7875	-0.1375	-0.21875	-0.08125	0
SEQRES	mean5	complex_template_90	with	all	pDockQ2	ROC_AUC	160	1257	0.942236	0.913552	0.969638	-0.0115503	-0.0232283	-0.0010316	0.02
SEQRES	mean5	complex_template_90	with	all	pDockQ2	PR_AUC	160	1257	0.903483	0.864952	0.940548	-0.00918793	-0.0182051	-0.00118827	0.017
SEQRES	mean5	complex_template_90	with	all	pDockQ2	TPR@10%FPR	160	1257	0.9	0.85	0.94375	0	-0.01875	0.0125	1
SEQRES	mean5	complex_template_90	with	all	pDockQ2	TPR@5%FPR	160	1257	0.8625	0.8125	0.91875	-0.025	-0.05	0	0.076
SEQRES	mean5	complex_template_90	with	all	pDockQ2	TPR@1%FPR	160	1257	0.83125	0.775	0.89375	-0.025	-0.05625	0	0.121
SEQRES	mean5	complex_template_90	without	all	iLIS	ROC_AUC	178	1257	0.851778	0.812573	0.888308	0	0	0
SEQRES	mean5	complex_template_90	without	all	iLIS	PR_AUC	178	1257	0.733138	0.673833	0.786852	0	0	0
SEQRES	mean5	complex_template_90	without	all	iLIS	TPR@10%FPR	178	1257	0.696629	0.623596	0.764045	0	0	0
SEQRES	mean5	complex_template_90	without	all	iLIS	TPR@5%FPR	178	1257	0.674157	0.589888	0.735955	0	0	0
SEQRES	mean5	complex_template_90	without	all	iLIS	TPR@1%FPR	178	1257	0.589888	0.511236	0.662921	0	0	0
SEQRES	mean5	complex_template_90	without	all	LIS	ROC_AUC	178	1257	0.848145	0.806572	0.885394	-0.00363358	-0.0131806	0.00688102	0.468
SEQRES	mean5	complex_template_90	without	all	LIS	PR_AUC	178	1257	0.734886	0.676512	0.789022	0.00174829	-0.00677827	0.00896582	0.616
SEQRES	mean5	complex_template_90	without	all	LIS	TPR@10%FPR	178	1257	0.702247	0.629213	0.769803	0.00561798	-0.011236	0.0224719	0.92
SEQRES	mean5	complex_template_90	without	all	LIS	TPR@5%FPR	178	1257	0.668539	0.595365	0.735955	-0.00561798	-0.0168539	0.0280899	1
SEQRES	mean5	complex_template_90	without	all	LIS	TPR@1%FPR	178	1257	0.589888	0.505618	0.662921	0	-0.0393258	0.0280899	1
SEQRES	mean5	complex_template_90	without	all	cLIS	ROC_AUC	178	1257	0.851293	0.81205	0.88781	-0.000484925	-0.00122025	0.000241345	0.217
SEQRES	mean5	complex_template_90	without	all	cLIS	PR_AUC	178	1257	0.730042	0.670468	0.783904	-0.00309555	-0.00631664	3.56956e-05	0.052
SEQRES	mean5	complex_template_90	without	all	cLIS	TPR@10%FPR	178	1257	0.691011	0.617978	0.758427	-0.00561798	-0.0280899	0	1
SEQRES	mean5	complex_template_90	without	all	cLIS	TPR@5%FPR	178	1257	0.662921	0.589888	0.730337	-0.011236	-0.0224719	0.0168539	1
SEQRES	mean5	complex_template_90	without	all	cLIS	TPR@1%FPR	178	1257	0.578652	0.483146	0.657303	-0.011236	-0.0617978	0.0168539	0.723
SEQRES	mean5	complex_template_90	without	all	ipSAE	ROC_AUC	178	1257	0.850402	0.81318	0.885048	-0.00137656	-0.00907134	0.00637771	0.755
SEQRES	mean5	complex_template_90	without	all	ipSAE	PR_AUC	178	1257	0.714678	0.655643	0.771083	-0.0184595	-0.0329687	-0.00570551	0.005
SEQRES	mean5	complex_template_90	without	all	ipSAE	TPR@10%FPR	178	1257	0.707865	0.629213	0.780899	0.011236	-0.0280899	0.0449438	0.471
SEQRES	mean5	complex_template_90	without	all	ipSAE	TPR@5%FPR	178	1257	0.629213	0.55618	0.696629	-0.0449438	-0.0786517	0	0.052
SEQRES	mean5	complex_template_90	without	all	ipSAE	TPR@1%FPR	178	1257	0.550562	0.47191	0.629213	-0.0393258	-0.0898876	0.00561798	0.092
SEQRES	mean5	complex_template_90	without	all	actifpTM*	ROC_AUC	178	1257	0.839821	0.796669	0.879522	-0.0119578	-0.0274869	0.00468763	0.153
SEQRES	mean5	complex_template_90	without	all	actifpTM*	PR_AUC	178	1257	0.712676	0.651687	0.767844	-0.0204621	-0.039113	-0.00274835	0.026
SEQRES	mean5	complex_template_90	without	all	actifpTM*	TPR@10%FPR	178	1257	0.679775	0.61236	0.747191	-0.0168539	-0.0505618	0.0224719	0.495
SEQRES	mean5	complex_template_90	without	all	actifpTM*	TPR@5%FPR	178	1257	0.634831	0.55618	0.707865	-0.0393258	-0.0786517	0.00561798	0.139
SEQRES	mean5	complex_template_90	without	all	actifpTM*	TPR@1%FPR	178	1257	0.522472	0.454916	0.601124	-0.0674157	-0.117978	-0.0167135	0.019
SEQRES	mean5	complex_template_90	without	all	ipTM	ROC_AUC	178	1257	0.830826	0.785935	0.872938	-0.0209523	-0.0408709	-0.00315296	0.026
SEQRES	mean5	complex_template_90	without	all	ipTM	PR_AUC	178	1257	0.719852	0.662203	0.774579	-0.013286	-0.0313821	0.00401054	0.128
SEQRES	mean5	complex_template_90	without	all	ipTM	TPR@10%FPR	178	1257	0.696629	0.623596	0.758427	0	-0.0337079	0.0337079	1
SEQRES	mean5	complex_template_90	without	all	ipTM	TPR@5%FPR	178	1257	0.646067	0.578511	0.719101	-0.0280899	-0.0617978	0.0224719	0.429
SEQRES	mean5	complex_template_90	without	all	ipTM	TPR@1%FPR	178	1257	0.561798	0.483146	0.640449	-0.0280899	-0.0842697	0.0226124	0.356
SEQRES	mean5	complex_template_90	without	all	pDockQ	ROC_AUC	178	1257	0.659058	0.604295	0.711545	-0.192721	-0.250719	-0.134774	0
SEQRES	mean5	complex_template_90	without	all	pDockQ	PR_AUC	178	1257	0.517728	0.449123	0.581173	-0.21541	-0.279153	-0.151239	0
SEQRES	mean5	complex_template_90	without	all	pDockQ	TPR@10%FPR	178	1257	0.488764	0.41573	0.55618	-0.207865	-0.286517	-0.129213	0
SEQRES	mean5	complex_template_90	without	all	pDockQ	TPR@5%FPR	178	1257	0.460674	0.38764	0.52809	-0.213483	-0.286517	-0.134831	0
SEQRES	mean5	complex_template_90	without	all	pDockQ	TPR@1%FPR	178	1257	0.376404	0.280899	0.449438	-0.213483	-0.314607	-0.140449	0
SEQRES	mean5	complex_template_90	without	all	pDockQ2	ROC_AUC	178	1257	0.826754	0.779457	0.868268	-0.0250239	-0.0481459	-0.00439047	0.019
SEQRES	mean5	complex_template_90	without	all	pDockQ2	PR_AUC	178	1257	0.712961	0.654794	0.767368	-0.0201764	-0.0427751	-5.90117e-05	0.048
SEQRES	mean5	complex_template_90	without	all	pDockQ2	TPR@10%FPR	178	1257	0.696629	0.623596	0.764045	0	-0.0393258	0.0393258	1
SEQRES	mean5	complex_template_90	without	all	pDockQ2	TPR@5%FPR	178	1257	0.623596	0.55618	0.69677	-0.0505618	-0.0730337	0.00561798	0.104
SEQRES	mean5	complex_template_90	without	all	pDockQ2	TPR@1%FPR	178	1257	0.533708	0.460674	0.606742	-0.0561798	-0.106742	-0.00561798	0.039
FL	mean5	overall	all	all	iLIS	ROC_AUC	140	313	0.848813	0.803771	0.890017	0	0	0
FL	mean5	overall	all	all	iLIS	PR_AUC	140	313	0.808919	0.75677	0.855909	0	0	0
FL	mean5	overall	all	all	iLIS	TPR@10%FPR	140	313	0.692857	0.6	0.771429	0	0	0
FL	mean5	overall	all	all	iLIS	TPR@5%FPR	140	313	0.628571	0.535714	0.707143	0	0	0
FL	mean5	overall	all	all	iLIS	TPR@1%FPR	140	313	0.564286	0.442857	0.65	0	0	0
FL	mean5	overall	all	all	LIS	ROC_AUC	140	313	0.853298	0.807074	0.895199	0.00448425	-0.00665278	0.0167512	0.458
FL	mean5	overall	all	all	LIS	PR_AUC	140	313	0.816978	0.765245	0.863351	0.00805906	0.000560518	0.016711	0.034
FL	mean5	overall	all	all	LIS	TPR@10%FPR	140	313	0.7	0.6	0.778571	0.00714286	-0.0214286	0.0357143	0.808
FL	mean5	overall	all	all	LIS	TPR@5%FPR	140	313	0.628571	0.542857	0.714286	0	-0.0142857	0.0214286	1
FL	mean5	overall	all	all	LIS	TPR@1%FPR	140	313	0.55	0.407143	0.635714	-0.0142857	-0.0571429	0	0.306
FL	mean5	overall	all	all	cLIS	ROC_AUC	140	313	0.848152	0.80292	0.889697	-0.000661798	-0.00203132	0.000582211	0.301
FL	mean5	overall	all	all	cLIS	PR_AUC	140	313	0.808536	0.756542	0.855963	-0.000383075	-0.00282534	0.0020549	0.714
FL	mean5	overall	all	all	cLIS	TPR@10%FPR	140	313	0.685714	0.6	0.771607	-0.00714286	-0.0285714	0.0285714	1
FL	mean5	overall	all	all	cLIS	TPR@5%FPR	140	313	0.628571	0.535714	0.707143	0	-0.0285714	0.0214286	1
FL	mean5	overall	all	all	cLIS	TPR@1%FPR	140	313	0.564286	0.45	0.65	0	-0.0142857	0.0357143	1
FL	mean5	overall	all	all	ipSAE	ROC_AUC	140	313	0.846885	0.801747	0.887167	-0.00192834	-0.0141385	0.00995208	0.823
FL	mean5	overall	all	all	ipSAE	PR_AUC	140	313	0.80143	0.748608	0.849549	-0.00748953	-0.018024	0.00278837	0.156
FL	mean5	overall	all	all	ipSAE	TPR@10%FPR	140	313	0.692857	0.592857	0.778571	0	-0.05	0.05	0.926
FL	mean5	overall	all	all	ipSAE	TPR@5%FPR	140	313	0.614286	0.521429	0.692857	-0.0142857	-0.0571429	0.0214286	0.51
FL	mean5	overall	all	all	ipSAE	TPR@1%FPR	140	313	0.542857	0.435714	0.628571	-0.0214286	-0.0571429	0.0142857	0.425
FL	mean5	overall	all	all	actifpTM*	ROC_AUC	140	313	0.862186	0.816339	0.903835	0.0133729	-0.00777071	0.0346611	0.237
FL	mean5	overall	all	all	actifpTM*	PR_AUC	140	313	0.836729	0.789201	0.879938	0.0278094	0.0107234	0.0459964	0
FL	mean5	overall	all	all	actifpTM*	TPR@10%FPR	140	313	0.714286	0.607143	0.807143	0.0214286	-0.0428571	0.1	0.43
FL	mean5	overall	all	all	actifpTM*	TPR@5%FPR	140	313	0.628571	0.535714	0.714286	0	-0.0357143	0.05	0.837
FL	mean5	overall	all	all	actifpTM*	TPR@1%FPR	140	313	0.528571	0.442857	0.621429	-0.0357143	-0.0857143	0.0642857	0.423
FL	mean5	overall	all	all	ipTM	ROC_AUC	140	313	0.863099	0.816908	0.904382	0.0142857	-0.0125077	0.0426769	0.308
FL	mean5	overall	all	all	ipTM	PR_AUC	140	313	0.830137	0.779672	0.874106	0.0212182	-0.00403649	0.0489995	0.113
FL	mean5	overall	all	all	ipTM	TPR@10%FPR	140	313	0.7	0.621429	0.792857	0.00714286	-0.0428571	0.0857143	0.603
FL	mean5	overall	all	all	ipTM	TPR@5%FPR	140	313	0.628571	0.507143	0.721429	0	-0.0928571	0.0714286	1
FL	mean5	overall	all	all	ipTM	TPR@1%FPR	140	313	0.478571	0.35	0.564286	-0.0857143	-0.171607	-0.0142857	0.021
FL	mean5	overall	all	all	pDockQ	ROC_AUC	140	313	0.664605	0.599828	0.724971	-0.184208	-0.241152	-0.129889	0
FL	mean5	overall	all	all	pDockQ	PR_AUC	140	313	0.635363	0.567483	0.697303	-0.173557	-0.228289	-0.120587	0
FL	mean5	overall	all	all	pDockQ	TPR@10%FPR	140	313	0.45	0.364286	0.528571	-0.242857	-0.335714	-0.157143	0
FL	mean5	overall	all	all	pDockQ	TPR@5%FPR	140	313	0.4	0.321429	0.5	-0.228571	-0.314286	-0.128571	0
FL	mean5	overall	all	all	pDockQ	TPR@1%FPR	140	313	0.335714	0.235714	0.414286	-0.228571	-0.342857	-0.114286	0
FL	mean5	overall	all	all	pDockQ2	ROC_AUC	140	313	0.822958	0.770678	0.870005	-0.0258558	-0.0544734	0.00149618	0.063
FL	mean5	overall	all	all	pDockQ2	PR_AUC	140	313	0.795084	0.741428	0.842726	-0.0138358	-0.0405537	0.0117998	0.283
FL	mean5	overall	all	all	pDockQ2	TPR@10%FPR	140	313	0.657143	0.571429	0.735714	-0.0357143	-0.0928571	0.0285714	0.37
FL	mean5	overall	all	all	pDockQ2	TPR@5%FPR	140	313	0.564286	0.464286	0.678571	-0.0642857	-0.128571	0.0285714	0.227
FL	mean5	overall	all	all	pDockQ2	TPR@1%FPR	140	313	0.485714	0.371429	0.571429	-0.0785714	-0.143036	-0.0142857	0.021
FL	mean5	control_type	all	GFP	iLIS	ROC_AUC	140	157	0.848339	0.803403	0.890688	0	0	0
FL	mean5	control_type	all	GFP	iLIS	PR_AUC	140	157	0.861573	0.822789	0.899058	0	0	0
FL	mean5	control_type	all	GFP	iLIS	TPR@10%FPR	140	157	0.678571	0.578571	0.764286	0	0	0
FL	mean5	control_type	all	GFP	iLIS	TPR@5%FPR	140	157	0.614286	0.528393	0.707143	0	0	0
FL	mean5	control_type	all	GFP	iLIS	TPR@1%FPR	140	157	0.485714	0.407143	0.642857	0	0	0
FL	mean5	control_type	all	GFP	LIS	ROC_AUC	140	157	0.850773	0.804896	0.894591	0.00243403	-0.00928116	0.0157876	0.74
FL	mean5	control_type	all	GFP	LIS	PR_AUC	140	157	0.868217	0.828699	0.90523	0.0066442	-0.000489736	0.0150687	0.074
FL	mean5	control_type	all	GFP	LIS	TPR@10%FPR	140	157	0.664286	0.578571	0.778571	-0.0142857	-0.0285714	0.0285714	1
FL	mean5	control_type	all	GFP	LIS	TPR@5%FPR	140	157	0.628571	0.507143	0.707143	0.0142857	-0.0428571	0.0214286	1
FL	mean5	control_type	all	GFP	LIS	TPR@1%FPR	140	157	0.45	0.371429	0.621429	-0.0357143	-0.0642857	0	0.09
FL	mean5	control_type	all	GFP	cLIS	ROC_AUC	140	157	0.848863	0.803657	0.891435	0.000523203	-0.00111522	0.00209281	0.508
FL	mean5	control_type	all	GFP	cLIS	PR_AUC	140	157	0.862657	0.823975	0.899945	0.00108449	-0.000879713	0.00318753	0.28
FL	mean5	control_type	all	GFP	cLIS	TPR@10%FPR	140	157	0.671429	0.585714	0.771429	-0.00714286	-0.0285714	0.0285714	1
FL	mean5	control_type	all	GFP	cLIS	TPR@5%FPR	140	157	0.614286	0.528571	0.707143	0	-0.00714286	0.0285714	1
FL	mean5	control_type	all	GFP	cLIS	TPR@1%FPR	140	157	0.5	0.428393	0.65	0.0142857	-0.00714286	0.0428571	0.394
FL	mean5	control_type	all	GFP	ipSAE	ROC_AUC	140	157	0.844973	0.799608	0.887398	-0.0033667	-0.0155369	0.00846224	0.624
FL	mean5	control_type	all	GFP	ipSAE	PR_AUC	140	157	0.856746	0.817016	0.894339	-0.00482661	-0.0140111	0.00412118	0.289
FL	mean5	control_type	all	GFP	ipSAE	TPR@10%FPR	140	157	0.685714	0.57125	0.778571	0.00714286	-0.0571429	0.0571429	1
FL	mean5	control_type	all	GFP	ipSAE	TPR@5%FPR	140	157	0.614286	0.507143	0.692857	0	-0.0571429	0.0428571	0.818
FL	mean5	control_type	all	GFP	ipSAE	TPR@1%FPR	140	157	0.492857	0.4	0.621429	0.00714286	-0.05	0.0214286	0.822
FL	mean5	control_type	all	GFP	actifpTM*	ROC_AUC	140	157	0.875546	0.831655	0.914334	0.0272066	0.00486351	0.0504896	0.019
FL	mean5	control_type	all	GFP	actifpTM*	PR_AUC	140	157	0.898094	0.865042	0.92879	0.0365215	0.0215269	0.0525927	0
FL	mean5	control_type	all	GFP	actifpTM*	TPR@10%FPR	140	157	0.714286	0.592857	0.828571	0.0357143	-0.0357143	0.128571	0.374
FL	mean5	control_type	all	GFP	actifpTM*	TPR@5%FPR	140	157	0.628571	0.535714	0.728571	0.0142857	-0.0358929	0.0714286	0.636
FL	mean5	control_type	all	GFP	actifpTM*	TPR@1%FPR	140	157	0.535714	0.45	0.65	0.05	-0.0285714	0.0857143	0.504
FL	mean5	control_type	all	GFP	ipTM	ROC_AUC	140	157	0.857643	0.81019	0.899277	0.00930391	-0.0182916	0.0384457	0.537
FL	mean5	control_type	all	GFP	ipTM	PR_AUC	140	157	0.879294	0.842577	0.914424	0.0177212	-0.0027706	0.0404547	0.105
FL	mean5	control_type	all	GFP	ipTM	TPR@10%FPR	140	157	0.692857	0.6	0.778571	0.0142857	-0.0571429	0.0857143	0.716
FL	mean5	control_type	all	GFP	ipTM	TPR@5%FPR	140	157	0.614286	0.435714	0.728571	0	-0.142857	0.0714286	0.816
FL	mean5	control_type	all	GFP	ipTM	TPR@1%FPR	140	157	0.435714	0.278571	0.542857	-0.05	-0.2	-0.00714286	0.033
FL	mean5	control_type	all	GFP	pDockQ	ROC_AUC	140	157	0.667266	0.598862	0.730081	-0.181074	-0.242472	-0.124196	0
FL	mean5	control_type	all	GFP	pDockQ	PR_AUC	140	157	0.740634	0.685988	0.789406	-0.120938	-0.166592	-0.0783562	0
FL	mean5	control_type	all	GFP	pDockQ	TPR@10%FPR	140	157	0.45	0.364286	0.528571	-0.228571	-0.328571	-0.135714	0
FL	mean5	control_type	all	GFP	pDockQ	TPR@5%FPR	140	157	0.435714	0.335714	0.514286	-0.178571	-0.292857	-0.107143	0
FL	mean5	control_type	all	GFP	pDockQ	TPR@1%FPR	140	157	0.35	0.271429	0.457143	-0.135714	-0.285714	-0.0571429	0
FL	mean5	control_type	all	GFP	pDockQ2	ROC_AUC	140	157	0.806233	0.751477	0.858397	-0.0421065	-0.0723863	-0.0143744	0.002
FL	mean5	control_type	all	GFP	pDockQ2	PR_AUC	140	157	0.847772	0.806243	0.886758	-0.0138003	-0.0346683	0.00669411	0.188
FL	mean5	control_type	all	GFP	pDockQ2	TPR@10%FPR	140	157	0.635714	0.535714	0.721607	-0.0428571	-0.114286	0.0357143	0.319
FL	mean5	control_type	all	GFP	pDockQ2	TPR@5%FPR	140	157	0.507143	0.421429	0.664286	-0.107143	-0.171429	0.0142857	0.116
FL	mean5	control_type	all	GFP	pDockQ2	TPR@1%FPR	140	157	0.435714	0.328571	0.542857	-0.05	-0.150179	-0.00714286	0.031
FL	mean5	control_type	all	Wg	iLIS	ROC_AUC	140	156	0.84929	0.802881	0.89082	0	0	0
FL	mean5	control_type	all	Wg	iLIS	PR_AUC	140	156	0.869024	0.829956	0.904427	0	0	0
FL	mean5	control_type	all	Wg	iLIS	TPR@10%FPR	140	156	0.7	0.607143	0.785714	0	0	0
FL	mean5	control_type	all	Wg	iLIS	TPR@5%FPR	140	156	0.635714	0.55	0.728571	0	0	0
FL	mean5	control_type	all	Wg	iLIS	TPR@1%FPR	140	156	0.564286	0.485714	0.671429	0	0	0
FL	mean5	control_type	all	Wg	LIS	ROC_AUC	140	156	0.855838	0.808994	0.897332	0.00654762	-0.00471726	0.019529	0.283
FL	mean5	control_type	all	Wg	LIS	PR_AUC	140	156	0.87907	0.84272	0.912709	0.0100457	0.00334959	0.0181956	0.001
FL	mean5	control_type	all	Wg	LIS	TPR@10%FPR	140	156	0.707143	0.614286	0.807321	0.00714286	-0.0142857	0.05	0.638
FL	mean5	control_type	all	Wg	LIS	TPR@5%FPR	140	156	0.642857	0.55	0.742857	0.00714286	-0.00714286	0.0357143	0.823
FL	mean5	control_type	all	Wg	LIS	TPR@1%FPR	140	156	0.557143	0.478571	0.671429	-0.00714286	-0.0285714	0.0142857	1
FL	mean5	control_type	all	Wg	cLIS	ROC_AUC	140	156	0.847436	0.801091	0.88924	-0.0018544	-0.00364011	-0.0003663	0.013
FL	mean5	control_type	all	Wg	cLIS	PR_AUC	140	156	0.867083	0.827977	0.902716	-0.00194066	-0.00377098	-0.000291425	0.022
FL	mean5	control_type	all	Wg	cLIS	TPR@10%FPR	140	156	0.707143	0.6	0.785714	0.00714286	-0.0285714	0.0214286	1
FL	mean5	control_type	all	Wg	cLIS	TPR@5%FPR	140	156	0.628571	0.535714	0.728571	-0.00714286	-0.0357143	0.0142857	1
FL	mean5	control_type	all	Wg	cLIS	TPR@1%FPR	140	156	0.564286	0.485714	0.657143	0	-0.0357143	0	1
FL	mean5	control_type	all	Wg	ipSAE	ROC_AUC	140	156	0.84881	0.805357	0.890248	-0.000480769	-0.0133711	0.0125687	1
FL	mean5	control_type	all	Wg	ipSAE	PR_AUC	140	156	0.862353	0.823068	0.89863	-0.00667069	-0.0160796	0.00251039	0.157
FL	mean5	control_type	all	Wg	ipSAE	TPR@10%FPR	140	156	0.714286	0.585714	0.792857	0.0142857	-0.0642857	0.0428571	1
FL	mean5	control_type	all	Wg	ipSAE	TPR@5%FPR	140	156	0.614286	0.521429	0.721429	-0.0214286	-0.0785714	0.0357143	0.428
FL	mean5	control_type	all	Wg	ipSAE	TPR@1%FPR	140	156	0.55	0.471429	0.642857	-0.0142857	-0.0785714	0.0214286	0.311
FL	mean5	control_type	all	Wg	actifpTM*	ROC_AUC	140	156	0.848741	0.797612	0.89429	-0.000549451	-0.0241541	0.0238587	0.953
FL	mean5	control_type	all	Wg	actifpTM*	PR_AUC	140	156	0.885738	0.848833	0.919646	0.016714	0.00107646	0.0332539	0.029
FL	mean5	control_type	all	Wg	actifpTM*	TPR@10%FPR	140	156	0.714286	0.607143	0.814286	0.0142857	-0.05	0.0928571	0.709
FL	mean5	control_type	all	Wg	actifpTM*	TPR@5%FPR	140	156	0.628571	0.514286	0.735714	-0.00714286	-0.0857143	0.05	1
FL	mean5	control_type	all	Wg	actifpTM*	TPR@1%FPR	140	156	0.521429	0.435714	0.635714	-0.0428571	-0.114286	0.00732143	0.089
FL	mean5	control_type	all	Wg	ipTM	ROC_AUC	140	156	0.86859	0.820207	0.911379	0.0192995	-0.00968922	0.04928	0.195
FL	mean5	control_type	all	Wg	ipTM	PR_AUC	140	156	0.899064	0.86382	0.93074	0.0300403	0.00998521	0.0514838	0.001
FL	mean5	control_type	all	Wg	ipTM	TPR@10%FPR	140	156	0.771429	0.635714	0.857143	0.0714286	-0.0285714	0.142857	0.209
FL	mean5	control_type	all	Wg	ipTM	TPR@5%FPR	140	156	0.628571	0.542857	0.764286	-0.00714286	-0.0714286	0.1	0.873
FL	mean5	control_type	all	Wg	ipTM	TPR@1%FPR	140	156	0.492857	0.407143	0.664286	-0.0714286	-0.15	0.0357143	0.259
FL	mean5	control_type	all	Wg	pDockQ	ROC_AUC	140	156	0.661928	0.594221	0.725924	-0.187363	-0.248518	-0.128112	0
FL	mean5	control_type	all	Wg	pDockQ	PR_AUC	140	156	0.734514	0.678739	0.787263	-0.13451	-0.182557	-0.0888684	0
FL	mean5	control_type	all	Wg	pDockQ	TPR@10%FPR	140	156	0.435714	0.356964	0.542857	-0.264286	-0.357143	-0.157143	0
FL	mean5	control_type	all	Wg	pDockQ	TPR@5%FPR	140	156	0.385714	0.285714	0.492857	-0.25	-0.364286	-0.157143	0
FL	mean5	control_type	all	Wg	pDockQ	TPR@1%FPR	140	156	0.292857	0.214286	0.393036	-0.271429	-0.385714	-0.185714	0
FL	mean5	control_type	all	Wg	pDockQ2	ROC_AUC	140	156	0.839789	0.789194	0.88515	-0.00950092	-0.0394013	0.0186166	0.536
FL	mean5	control_type	all	Wg	pDockQ2	PR_AUC	140	156	0.876655	0.839284	0.911118	0.00763133	-0.0128757	0.0270749	0.462
FL	mean5	control_type	all	Wg	pDockQ2	TPR@10%FPR	140	156	0.678571	0.592857	0.771429	-0.0214286	-0.0928571	0.05	0.653
FL	mean5	control_type	all	Wg	pDockQ2	TPR@5%FPR	140	156	0.628571	0.5	0.714286	-0.00714286	-0.107143	0.0571429	0.604
FL	mean5	control_type	all	Wg	pDockQ2	TPR@1%FPR	140	156	0.528571	0.435714	0.621429	-0.0357143	-0.128571	0.0214286	0.228
FL	mean5	tier3	30-90%	all	iLIS	ROC_AUC	14	313	0.834094	0.687078	0.958501	0	0	0
FL	mean5	tier3	30-90%	all	iLIS	PR_AUC	14	313	0.628454	0.379349	0.863259	0	0	0
FL	mean5	tier3	30-90%	all	iLIS	TPR@10%FPR	14	313	0.642857	0.357143	0.857143	0	0	0
FL	mean5	tier3	30-90%	all	iLIS	TPR@5%FPR	14	313	0.571429	0.285714	0.857143	0	0	0
FL	mean5	tier3	30-90%	all	iLIS	TPR@1%FPR	14	313	0.571429	0.285714	0.857143	0	0	0
FL	mean5	tier3	30-90%	all	LIS	ROC_AUC	14	313	0.823825	0.663384	0.959847	-0.0102693	-0.0248745	0.00114103	0.094
FL	mean5	tier3	30-90%	all	LIS	PR_AUC	14	313	0.615859	0.369351	0.839978	-0.0125948	-0.0551503	0.00905307	0.617
FL	mean5	tier3	30-90%	all	LIS	TPR@10%FPR	14	313	0.714286	0.428571	0.928571	0.0714286	-0.142857	0.214286	1
FL	mean5	tier3	30-90%	all	LIS	TPR@5%FPR	14	313	0.571429	0.285714	0.857143	0	0	0	1
FL	mean5	tier3	30-90%	all	LIS	TPR@1%FPR	14	313	0.571429	0.285714	0.785714	0	-0.142857	0	1
FL	mean5	tier3	30-90%	all	cLIS	ROC_AUC	14	313	0.834436	0.687745	0.958735	0.000342309	-0.00319489	0.00479233	0.982
FL	mean5	tier3	30-90%	all	cLIS	PR_AUC	14	313	0.631945	0.388028	0.863259	0.0034913	-0.00349906	0.0186515	0.694
FL	mean5	tier3	30-90%	all	cLIS	TPR@10%FPR	14	313	0.642857	0.357143	0.857143	0	-0.142857	0.00178571	1
FL	mean5	tier3	30-90%	all	cLIS	TPR@5%FPR	14	313	0.571429	0.357143	0.857143	0	0	0.142857	1
FL	mean5	tier3	30-90%	all	cLIS	TPR@1%FPR	14	313	0.571429	0.285714	0.857143	0	0	0	1
FL	mean5	tier3	30-90%	all	ipSAE	ROC_AUC	14	313	0.83592	0.690769	0.954821	0.00182565	-0.0110709	0.0134642	0.745
FL	mean5	tier3	30-90%	all	ipSAE	PR_AUC	14	313	0.632548	0.388784	0.863259	0.00409428	-0.012137	0.0303491	0.863
FL	mean5	tier3	30-90%	all	ipSAE	TPR@10%FPR	14	313	0.642857	0.357143	0.857143	0	-0.142857	0.0714286	1
FL	mean5	tier3	30-90%	all	ipSAE	TPR@5%FPR	14	313	0.642857	0.357143	0.857143	0.0714286	0	0.214286	1
FL	mean5	tier3	30-90%	all	ipSAE	TPR@1%FPR	14	313	0.571429	0.285714	0.857143	0	0	0	1
FL	mean5	tier3	30-90%	all	actifpTM*	ROC_AUC	14	313	0.829073	0.662688	0.959836	-0.00502054	-0.0644711	0.0545499	0.796
FL	mean5	tier3	30-90%	all	actifpTM*	PR_AUC	14	313	0.633896	0.391844	0.864092	0.00544205	-0.0271763	0.0442957	0.768
FL	mean5	tier3	30-90%	all	actifpTM*	TPR@10%FPR	14	313	0.642857	0.357143	0.857143	0	-0.214286	0.214286	1
FL	mean5	tier3	30-90%	all	actifpTM*	TPR@5%FPR	14	313	0.571429	0.357143	0.857143	0	0	0.214286	1
FL	mean5	tier3	30-90%	all	actifpTM*	TPR@1%FPR	14	313	0.571429	0.285714	0.857143	0	0	0	1
FL	mean5	tier3	30-90%	all	ipTM	ROC_AUC	14	313	0.818462	0.637203	0.964066	-0.0156321	-0.0843279	0.0499971	0.638
FL	mean5	tier3	30-90%	all	ipTM	PR_AUC	14	313	0.621834	0.378568	0.852532	-0.00662017	-0.0398284	0.0169562	0.806
FL	mean5	tier3	30-90%	all	ipTM	TPR@10%FPR	14	313	0.571429	0.357143	0.857143	-0.0714286	-0.214286	0.214286	0.902
FL	mean5	tier3	30-90%	all	ipTM	TPR@5%FPR	14	313	0.571429	0.285714	0.857143	0	-0.0714286	0	1
FL	mean5	tier3	30-90%	all	ipTM	TPR@1%FPR	14	313	0.571429	0.285714	0.857143	0	0	0	1
FL	mean5	tier3	30-90%	all	pDockQ	ROC_AUC	14	313	0.820402	0.669101	0.942726	-0.0136924	-0.19126	0.170265	0.897
FL	mean5	tier3	30-90%	all	pDockQ	PR_AUC	14	313	0.525424	0.281294	0.752779	-0.10303	-0.300076	0.128813	0.372
FL	mean5	tier3	30-90%	all	pDockQ	TPR@10%FPR	14	313	0.642857	0.357143	0.857143	0	-0.214286	0.214286	1
FL	mean5	tier3	30-90%	all	pDockQ	TPR@5%FPR	14	313	0.642857	0.357143	0.857143	0.0714286	-0.0714286	0.214286	0.745
FL	mean5	tier3	30-90%	all	pDockQ	TPR@1%FPR	14	313	0.428571	0.142857	0.714286	-0.142857	-0.428571	0.142857	0.373
FL	mean5	tier3	30-90%	all	pDockQ2	ROC_AUC	14	313	0.82508	0.673856	0.949027	-0.00901415	-0.0591083	0.0338972	0.741
FL	mean5	tier3	30-90%	all	pDockQ2	PR_AUC	14	313	0.629919	0.380221	0.853415	0.00146561	-0.0606757	0.0780301	0.98
FL	mean5	tier3	30-90%	all	pDockQ2	TPR@10%FPR	14	313	0.642857	0.357143	0.857143	0	-0.142857	0.0714286	1
FL	mean5	tier3	30-90%	all	pDockQ2	TPR@5%FPR	14	313	0.642857	0.357143	0.857143	0.0714286	0	0.214286	0.756
FL	mean5	tier3	30-90%	all	pDockQ2	TPR@1%FPR	14	313	0.571429	0.357143	0.857143	0	0	0.142857	1
FL	mean5	tier3	30-90%	same_tier	iLIS	ROC_AUC	14	61	0.841335	0.693779	0.967213	0	0	0
FL	mean5	tier3	30-90%	same_tier	iLIS	PR_AUC	14	61	0.744249	0.537335	0.919348	0	0	0
FL	mean5	tier3	30-90%	same_tier	iLIS	TPR@10%FPR	14	61	0.642857	0.428571	0.928571	0	0	0
FL	mean5	tier3	30-90%	same_tier	iLIS	TPR@5%FPR	14	61	0.571429	0.357143	0.857143	0	0	0
FL	mean5	tier3	30-90%	same_tier	iLIS	TPR@1%FPR	14	61	0.571429	0.285714	0.857143	0	0	0
FL	mean5	tier3	30-90%	same_tier	LIS	ROC_AUC	14	61	0.832553	0.673302	0.969584	-0.0087822	-0.028103	0.00351288	0.225
FL	mean5	tier3	30-90%	same_tier	LIS	PR_AUC	14	61	0.749852	0.54149	0.923674	0.00560224	0	0.0270108	0.882
FL	mean5	tier3	30-90%	same_tier	LIS	TPR@10%FPR	14	61	0.714286	0.428571	0.928571	0.0714286	0	0.214286	1
FL	mean5	tier3	30-90%	same_tier	LIS	TPR@5%FPR	14	61	0.571429	0.357143	0.858929	0	0	0.142857	1
FL	mean5	tier3	30-90%	same_tier	LIS	TPR@1%FPR	14	61	0.571429	0.285714	0.857143	0	0	0	1
FL	mean5	tier3	30-90%	same_tier	cLIS	ROC_AUC	14	61	0.838407	0.690266	0.962529	-0.0029274	-0.0105386	0	0.512
FL	mean5	tier3	30-90%	same_tier	cLIS	PR_AUC	14	61	0.739847	0.529655	0.914715	-0.00440194	-0.0187816	0	0.693
FL	mean5	tier3	30-90%	same_tier	cLIS	TPR@10%FPR	14	61	0.642857	0.357143	0.928571	0	-0.142857	0	1
FL	mean5	tier3	30-90%	same_tier	cLIS	TPR@5%FPR	14	61	0.571429	0.357143	0.857143	0	-0.0714286	0	1
FL	mean5	tier3	30-90%	same_tier	cLIS	TPR@1%FPR	14	61	0.571429	0.285714	0.857143	0	0	0	1
FL	mean5	tier3	30-90%	same_tier	ipSAE	ROC_AUC	14	61	0.848946	0.709573	0.9637	0.00761124	-0.0128806	0.0298741	0.455
FL	mean5	tier3	30-90%	same_tier	ipSAE	PR_AUC	14	61	0.749023	0.543934	0.922086	0.00477325	-0.0306484	0.0496044	0.981
FL	mean5	tier3	30-90%	same_tier	ipSAE	TPR@10%FPR	14	61	0.642857	0.428571	0.928571	0	-0.214286	0.0714286	1
FL	mean5	tier3	30-90%	same_tier	ipSAE	TPR@5%FPR	14	61	0.642857	0.357143	0.857143	0.0714286	-0.0714286	0.214286	1
FL	mean5	tier3	30-90%	same_tier	ipSAE	TPR@1%FPR	14	61	0.571429	0.357143	0.857143	0	0	0.142857	1
FL	mean5	tier3	30-90%	same_tier	actifpTM*	ROC_AUC	14	61	0.844262	0.68267	0.968413	0.0029274	-0.058548	0.0702576	0.974
FL	mean5	tier3	30-90%	same_tier	actifpTM*	PR_AUC	14	61	0.757781	0.568086	0.920959	0.0135317	-0.038757	0.0709354	0.629
FL	mean5	tier3	30-90%	same_tier	actifpTM*	TPR@10%FPR	14	61	0.642857	0.357143	0.928571	0	-0.214286	0.142857	1
FL	mean5	tier3	30-90%	same_tier	actifpTM*	TPR@5%FPR	14	61	0.571429	0.357143	0.857143	0	-0.142857	0.142857	1
FL	mean5	tier3	30-90%	same_tier	actifpTM*	TPR@1%FPR	14	61	0.571429	0.285714	0.857143	0	0	0	1
FL	mean5	tier3	30-90%	same_tier	ipTM	ROC_AUC	14	61	0.8226	0.631689	0.968984	-0.0187354	-0.0977752	0.0544643	0.591
FL	mean5	tier3	30-90%	same_tier	ipTM	PR_AUC	14	61	0.754297	0.554984	0.923019	0.0100476	-0.0392893	0.0622197	0.612
FL	mean5	tier3	30-90%	same_tier	ipTM	TPR@10%FPR	14	61	0.642857	0.357143	0.928571	0	-0.285714	0.214286	1
FL	mean5	tier3	30-90%	same_tier	ipTM	TPR@5%FPR	14	61	0.571429	0.285714	0.857143	0	-0.214286	0.142857	1
FL	mean5	tier3	30-90%	same_tier	ipTM	TPR@1%FPR	14	61	0.571429	0.285714	0.857143	0	0	0	1
FL	mean5	tier3	30-90%	same_tier	pDockQ	ROC_AUC	14	61	0.791569	0.614725	0.930913	-0.0497658	-0.250688	0.142901	0.642
FL	mean5	tier3	30-90%	same_tier	pDockQ	PR_AUC	14	61	0.665692	0.451998	0.863317	-0.0785574	-0.297852	0.138049	0.526
FL	mean5	tier3	30-90%	same_tier	pDockQ	TPR@10%FPR	14	61	0.642857	0.357143	0.857143	0	-0.357143	0.214286	1
FL	mean5	tier3	30-90%	same_tier	pDockQ	TPR@5%FPR	14	61	0.642857	0.214286	0.857143	0.0714286	-0.428571	0.214286	1
FL	mean5	tier3	30-90%	same_tier	pDockQ	TPR@1%FPR	14	61	0.285714	0.0714286	0.714286	-0.285714	-0.571429	0.142857	0.302
FL	mean5	tier3	30-90%	same_tier	pDockQ2	ROC_AUC	14	61	0.840164	0.689696	0.960231	-0.00117096	-0.0550498	0.0474239	0.977
FL	mean5	tier3	30-90%	same_tier	pDockQ2	PR_AUC	14	61	0.763878	0.565176	0.92739	0.0196289	-0.0486819	0.084032	0.532
FL	mean5	tier3	30-90%	same_tier	pDockQ2	TPR@10%FPR	14	61	0.642857	0.357143	0.857143	0	-0.285714	0.142857	1
FL	mean5	tier3	30-90%	same_tier	pDockQ2	TPR@5%FPR	14	61	0.642857	0.357143	0.857143	0.0714286	-0.142857	0.214286	1
FL	mean5	tier3	30-90%	same_tier	pDockQ2	TPR@1%FPR	14	61	0.642857	0.357143	0.857143	0.0714286	0	0.214286	0.703
FL	mean5	tier3	<30%	all	iLIS	ROC_AUC	16	313	0.826078	0.682146	0.951984	0	0	0
FL	mean5	tier3	<30%	all	iLIS	PR_AUC	16	313	0.660847	0.443573	0.873267	0	0	0
FL	mean5	tier3	<30%	all	iLIS	TPR@10%FPR	16	313	0.6875	0.4375	0.875	0	0	0
FL	mean5	tier3	<30%	all	iLIS	TPR@5%FPR	16	313	0.6875	0.4375	0.875	0	0	0
FL	mean5	tier3	<30%	all	iLIS	TPR@1%FPR	16	313	0.625	0.3125	0.875	0	0	0
FL	mean5	tier3	<30%	all	LIS	ROC_AUC	16	313	0.811302	0.659989	0.947494	-0.0147764	-0.0277581	-0.00449281	0.001
FL	mean5	tier3	<30%	all	LIS	PR_AUC	16	313	0.652698	0.434887	0.86719	-0.00814818	-0.0322658	0	0.264
FL	mean5	tier3	<30%	all	LIS	TPR@10%FPR	16	313	0.6875	0.4375	0.875	0	-0.125	0	1
FL	mean5	tier3	<30%	all	LIS	TPR@5%FPR	16	313	0.6875	0.4375	0.875	0	0	0	1
FL	mean5	tier3	<30%	all	LIS	TPR@1%FPR	16	313	0.625	0.3125	0.875	0	-0.125	0	1
FL	mean5	tier3	<30%	all	cLIS	ROC_AUC	16	313	0.827476	0.684677	0.953582	0.00139776	0	0.00419329	0.174
FL	mean5	tier3	<30%	all	cLIS	PR_AUC	16	313	0.677515	0.458851	0.882608	0.0166689	0	0.05	0.173
FL	mean5	tier3	<30%	all	cLIS	TPR@10%FPR	16	313	0.6875	0.5	0.9375	0	0	0.125	1
FL	mean5	tier3	<30%	all	cLIS	TPR@5%FPR	16	313	0.6875	0.4375	0.875	0	0	0	1
FL	mean5	tier3	<30%	all	cLIS	TPR@1%FPR	16	313	0.625	0.3125	0.875	0	0	0.125	1
FL	mean5	tier3	<30%	all	ipSAE	ROC_AUC	16	313	0.829273	0.696036	0.948388	0.00319489	-0.009687	0.014976	0.606
FL	mean5	tier3	<30%	all	ipSAE	PR_AUC	16	313	0.604137	0.386522	0.817765	-0.0567095	-0.138945	0	0.059
FL	mean5	tier3	<30%	all	ipSAE	TPR@10%FPR	16	313	0.75	0.5	0.9375	0.0625	0	0.1875	0.995
FL	mean5	tier3	<30%	all	ipSAE	TPR@5%FPR	16	313	0.625	0.375	0.875	-0.0625	-0.1875	0	0.804
FL	mean5	tier3	<30%	all	ipSAE	TPR@1%FPR	16	313	0.5	0.25	0.75	-0.125	-0.3125	0	0.51
FL	mean5	tier3	<30%	all	actifpTM*	ROC_AUC	16	313	0.840256	0.6813	0.967457	0.0141773	-0.0433481	0.0781849	0.694
FL	mean5	tier3	<30%	all	actifpTM*	PR_AUC	16	313	0.707567	0.489977	0.899573	0.0467209	-0.00879317	0.124592	0.126
FL	mean5	tier3	<30%	all	actifpTM*	TPR@10%FPR	16	313	0.6875	0.4375	0.875	0	-0.0625	0	1
FL	mean5	tier3	<30%	all	actifpTM*	TPR@5%FPR	16	313	0.6875	0.4375	0.875	0	0	0	1
FL	mean5	tier3	<30%	all	actifpTM*	TPR@1%FPR	16	313	0.6875	0.4375	0.875	0.0625	-0.0625	0.3125	1
FL	mean5	tier3	<30%	all	ipTM	ROC_AUC	16	313	0.801418	0.636259	0.933631	-0.0246605	-0.0896565	0.0432483	0.432
FL	mean5	tier3	<30%	all	ipTM	PR_AUC	16	313	0.471219	0.259602	0.69033	-0.189628	-0.368292	-0.032425	0.019
FL	mean5	tier3	<30%	all	ipTM	TPR@10%FPR	16	313	0.625	0.4375	0.875	-0.0625	-0.25	0.125	0.891
FL	mean5	tier3	<30%	all	ipTM	TPR@5%FPR	16	313	0.5625	0.25	0.8125	-0.125	-0.4375	0.125	0.393
FL	mean5	tier3	<30%	all	ipTM	TPR@1%FPR	16	313	0.3125	0.125	0.5625	-0.3125	-0.5625	-0.0625	0.042
FL	mean5	tier3	<30%	all	pDockQ	ROC_AUC	16	313	0.522764	0.333746	0.716469	-0.303315	-0.444491	-0.179211	0
FL	mean5	tier3	<30%	all	pDockQ	PR_AUC	16	313	0.228983	0.0616834	0.442367	-0.431864	-0.646905	-0.219775	0
FL	mean5	tier3	<30%	all	pDockQ	TPR@10%FPR	16	313	0.3125	0.0625	0.5	-0.375	-0.75	-0.1875	0.001
FL	mean5	tier3	<30%	all	pDockQ	TPR@5%FPR	16	313	0.1875	0	0.375	-0.5	-0.75	-0.25	0
FL	mean5	tier3	<30%	all	pDockQ	TPR@1%FPR	16	313	0.1875	0	0.375	-0.4375	-0.6875	-0.125	0.004
FL	mean5	tier3	<30%	all	pDockQ2	ROC_AUC	16	313	0.706669	0.522382	0.875322	-0.119409	-0.224845	-0.0252546	0.003
FL	mean5	tier3	<30%	all	pDockQ2	PR_AUC	16	313	0.342312	0.158068	0.574813	-0.318534	-0.502484	-0.142416	0
FL	mean5	tier3	<30%	all	pDockQ2	TPR@10%FPR	16	313	0.5625	0.3125	0.8125	-0.125	-0.375	0	0.181
FL	mean5	tier3	<30%	all	pDockQ2	TPR@5%FPR	16	313	0.4375	0.125	0.6875	-0.25	-0.5625	-0.0625	0.036
FL	mean5	tier3	<30%	all	pDockQ2	TPR@1%FPR	16	313	0.1875	0	0.4375	-0.4375	-0.6875	-0.125	0.004
FL	mean5	tier3	<30%	same_tier	iLIS	ROC_AUC	16	86	0.833576	0.692197	0.956759	0	0	0
FL	mean5	tier3	<30%	same_tier	iLIS	PR_AUC	16	86	0.759007	0.572682	0.929447	0	0	0
FL	mean5	tier3	<30%	same_tier	iLIS	TPR@10%FPR	16	86	0.75	0.5	0.9375	0	0	0
FL	mean5	tier3	<30%	same_tier	iLIS	TPR@5%FPR	16	86	0.6875	0.4375	0.875	0	0	0
FL	mean5	tier3	<30%	same_tier	iLIS	TPR@1%FPR	16	86	0.625	0.375	0.875	0	0	0
FL	mean5	tier3	<30%	same_tier	LIS	ROC_AUC	16	86	0.824128	0.673674	0.953134	-0.00944767	-0.0236192	-0.00217115	0.009
FL	mean5	tier3	<30%	same_tier	LIS	PR_AUC	16	86	0.7546	0.565897	0.927418	-0.00440705	-0.025	0	1
FL	mean5	tier3	<30%	same_tier	LIS	TPR@10%FPR	16	86	0.75	0.5	0.9375	0	0	0	1
FL	mean5	tier3	<30%	same_tier	LIS	TPR@5%FPR	16	86	0.6875	0.4375	0.875	0	-0.0625	0	1
FL	mean5	tier3	<30%	same_tier	LIS	TPR@1%FPR	16	86	0.625	0.375	0.875	0	-0.1875	0	1
FL	mean5	tier3	<30%	same_tier	cLIS	ROC_AUC	16	86	0.833576	0.692197	0.956759	0	0	0	1
FL	mean5	tier3	<30%	same_tier	cLIS	PR_AUC	16	86	0.759007	0.572682	0.929447	0	0	0	1
FL	mean5	tier3	<30%	same_tier	cLIS	TPR@10%FPR	16	86	0.75	0.5	0.9375	0	0	0	1
FL	mean5	tier3	<30%	same_tier	cLIS	TPR@5%FPR	16	86	0.6875	0.4375	0.875	0	0	0	1
FL	mean5	tier3	<30%	same_tier	cLIS	TPR@1%FPR	16	86	0.625	0.375	0.875	0	0	0	1
FL	mean5	tier3	<30%	same_tier	ipSAE	ROC_AUC	16	86	0.833576	0.692587	0.953852	0	-0.0145349	0.0119913	1
FL	mean5	tier3	<30%	same_tier	ipSAE	PR_AUC	16	86	0.734635	0.549771	0.91134	-0.0243719	-0.0824232	0.0148877	0.356
FL	mean5	tier3	<30%	same_tier	ipSAE	TPR@10%FPR	16	86	0.75	0.5	0.9375	0	-0.0625	0.1875	1
FL	mean5	tier3	<30%	same_tier	ipSAE	TPR@5%FPR	16	86	0.625	0.375	0.9375	-0.0625	-0.1875	0.125	1
FL	mean5	tier3	<30%	same_tier	ipSAE	TPR@1%FPR	16	86	0.5	0.3125	0.8125	-0.125	-0.3125	0	0.372
FL	mean5	tier3	<30%	same_tier	actifpTM*	ROC_AUC	16	86	0.843023	0.67222	0.971657	0.00944767	-0.0559775	0.0792333	0.864
FL	mean5	tier3	<30%	same_tier	actifpTM*	PR_AUC	16	86	0.785316	0.605777	0.94534	0.0263084	-0.00566778	0.0692232	0.121
FL	mean5	tier3	<30%	same_tier	actifpTM*	TPR@10%FPR	16	86	0.6875	0.5	0.9375	-0.0625	-0.125	0	1
FL	mean5	tier3	<30%	same_tier	actifpTM*	TPR@5%FPR	16	86	0.6875	0.4375	0.875	0	-0.0625	0	1
FL	mean5	tier3	<30%	same_tier	actifpTM*	TPR@1%FPR	16	86	0.6875	0.4375	0.875	0.0625	0	0.1875	1
FL	mean5	tier3	<30%	same_tier	ipTM	ROC_AUC	16	86	0.797965	0.619913	0.937918	-0.0356105	-0.105015	0.0363463	0.298
FL	mean5	tier3	<30%	same_tier	ipTM	PR_AUC	16	86	0.670503	0.477746	0.865483	-0.0885044	-0.219327	0.0395667	0.187
FL	mean5	tier3	<30%	same_tier	ipTM	TPR@10%FPR	16	86	0.6875	0.4375	0.875	-0.0625	-0.25	0.125	0.81
FL	mean5	tier3	<30%	same_tier	ipTM	TPR@5%FPR	16	86	0.5625	0.25	0.875	-0.125	-0.4375	0.125	0.591
FL	mean5	tier3	<30%	same_tier	ipTM	TPR@1%FPR	16	86	0.3125	0.125	0.6875	-0.3125	-0.5625	0	0.073
FL	mean5	tier3	<30%	same_tier	pDockQ	ROC_AUC	16	86	0.530523	0.334284	0.730378	-0.303052	-0.443332	-0.176217	0
FL	mean5	tier3	<30%	same_tier	pDockQ	PR_AUC	16	86	0.358424	0.184892	0.577261	-0.400583	-0.582216	-0.206762	0
FL	mean5	tier3	<30%	same_tier	pDockQ	TPR@10%FPR	16	86	0.1875	0.0625	0.5625	-0.5625	-0.75	-0.1875	0.001
FL	mean5	tier3	<30%	same_tier	pDockQ	TPR@5%FPR	16	86	0.1875	0	0.4375	-0.5	-0.75	-0.25	0
FL	mean5	tier3	<30%	same_tier	pDockQ	TPR@1%FPR	16	86	0.1875	0	0.375	-0.4375	-0.6875	-0.1875	0
FL	mean5	tier3	<30%	same_tier	pDockQ2	ROC_AUC	16	86	0.723837	0.53343	0.891007	-0.109738	-0.213672	-0.0174419	0.02
FL	mean5	tier3	<30%	same_tier	pDockQ2	PR_AUC	16	86	0.572166	0.374691	0.798423	-0.186842	-0.347861	-0.0323283	0.007
FL	mean5	tier3	<30%	same_tier	pDockQ2	TPR@10%FPR	16	86	0.5625	0.3125	0.8125	-0.1875	-0.375	0	0.199
FL	mean5	tier3	<30%	same_tier	pDockQ2	TPR@5%FPR	16	86	0.5625	0.1875	0.8125	-0.125	-0.5625	0	0.163
FL	mean5	tier3	<30%	same_tier	pDockQ2	TPR@1%FPR	16	86	0.1875	0	0.625	-0.4375	-0.6875	-0.0625	0.015
FL	mean5	tier3	>=90%	all	iLIS	ROC_AUC	104	313	0.851945	0.803906	0.898579	0	0	0
FL	mean5	tier3	>=90%	all	iLIS	PR_AUC	104	313	0.780788	0.718323	0.844747	0	0	0
FL	mean5	tier3	>=90%	all	iLIS	TPR@10%FPR	104	313	0.692308	0.586538	0.778846	0	0	0
FL	mean5	tier3	>=90%	all	iLIS	TPR@5%FPR	104	313	0.615385	0.509615	0.711538	0	0	0
FL	mean5	tier3	>=90%	all	iLIS	TPR@1%FPR	104	313	0.538462	0.423077	0.644231	0	0	0
FL	mean5	tier3	>=90%	all	LIS	ROC_AUC	104	313	0.862205	0.813635	0.907797	0.0102605	-0.00310388	0.0262995	0.151
FL	mean5	tier3	>=90%	all	LIS	PR_AUC	104	313	0.791628	0.727753	0.85431	0.0108402	0.00149002	0.0219498	0.024
FL	mean5	tier3	>=90%	all	LIS	TPR@10%FPR	104	313	0.692308	0.596154	0.788462	0	-0.00961538	0.0384615	1
FL	mean5	tier3	>=90%	all	LIS	TPR@5%FPR	104	313	0.615385	0.509615	0.721154	0	-0.0192308	0.0384615	1
FL	mean5	tier3	>=90%	all	LIS	TPR@1%FPR	104	313	0.528846	0.394231	0.634615	-0.00961538	-0.0576923	0	0.501
FL	mean5	tier3	>=90%	all	cLIS	ROC_AUC	104	313	0.850793	0.802383	0.897149	-0.001152	-0.00291841	0.000307201	0.124
FL	mean5	tier3	>=90%	all	cLIS	PR_AUC	104	313	0.7794	0.717101	0.842973	-0.00138801	-0.00484072	0.00196349	0.4
FL	mean5	tier3	>=90%	all	cLIS	TPR@10%FPR	104	313	0.682692	0.576923	0.779087	-0.00961538	-0.0384615	0.0288462	1
FL	mean5	tier3	>=90%	all	cLIS	TPR@5%FPR	104	313	0.615385	0.509375	0.711538	0	-0.0384615	0.0192308	1
FL	mean5	tier3	>=90%	all	cLIS	TPR@1%FPR	104	313	0.538462	0.432692	0.644231	0	-0.0192308	0.0384615	1
FL	mean5	tier3	>=90%	all	ipSAE	ROC_AUC	104	313	0.848381	0.799488	0.896721	-0.00356353	-0.0189401	0.0107251	0.642
FL	mean5	tier3	>=90%	all	ipSAE	PR_AUC	104	313	0.772204	0.706025	0.837841	-0.0085842	-0.0231408	0.00496246	0.207
FL	mean5	tier3	>=90%	all	ipSAE	TPR@10%FPR	104	313	0.682692	0.567067	0.788462	-0.00961538	-0.0769231	0.0576923	1
FL	mean5	tier3	>=90%	all	ipSAE	TPR@5%FPR	104	313	0.596154	0.490385	0.692308	-0.0192308	-0.0673077	0.0192308	0.472
FL	mean5	tier3	>=90%	all	ipSAE	TPR@1%FPR	104	313	0.528846	0.423077	0.634615	-0.00961538	-0.0480769	0.0192308	0.834
FL	mean5	tier3	>=90%	all	actifpTM*	ROC_AUC	104	313	0.867596	0.819958	0.913342	0.0156519	-0.00788008	0.0418438	0.193
FL	mean5	tier3	>=90%	all	actifpTM*	PR_AUC	104	313	0.808181	0.748891	0.865856	0.0273924	0.00627944	0.051012	0.009
FL	mean5	tier3	>=90%	all	actifpTM*	TPR@10%FPR	104	313	0.721154	0.596154	0.836538	0.0288462	-0.0480769	0.12524	0.378
FL	mean5	tier3	>=90%	all	actifpTM*	TPR@5%FPR	104	313	0.615385	0.519231	0.721154	0	-0.0480769	0.0576923	0.969
FL	mean5	tier3	>=90%	all	actifpTM*	TPR@1%FPR	104	313	0.480769	0.384615	0.596154	-0.0576923	-0.115385	0.0288462	0.301
FL	mean5	tier3	>=90%	all	ipTM	ROC_AUC	104	313	0.874954	0.824325	0.919469	0.0230093	-0.00834357	0.0558867	0.154
FL	mean5	tier3	>=90%	all	ipTM	PR_AUC	104	313	0.809705	0.747509	0.867011	0.0289171	-0.00402035	0.0647753	0.093
FL	mean5	tier3	>=90%	all	ipTM	TPR@10%FPR	104	313	0.721154	0.625	0.817548	0.0288462	-0.0288462	0.115385	0.273
FL	mean5	tier3	>=90%	all	ipTM	TPR@5%FPR	104	313	0.634615	0.509375	0.75	0.0192308	-0.0769231	0.105769	0.558
FL	mean5	tier3	>=90%	all	ipTM	TPR@1%FPR	104	313	0.471154	0.336298	0.576923	-0.0673077	-0.163462	0.00961538	0.08
FL	mean5	tier3	>=90%	all	pDockQ	ROC_AUC	104	313	0.656365	0.584172	0.727308	-0.195579	-0.258211	-0.134733	0
FL	mean5	tier3	>=90%	all	pDockQ	PR_AUC	104	313	0.585084	0.505198	0.666727	-0.195705	-0.260608	-0.135118	0
FL	mean5	tier3	>=90%	all	pDockQ	TPR@10%FPR	104	313	0.432692	0.336538	0.538462	-0.259615	-0.346154	-0.153846	0
FL	mean5	tier3	>=90%	all	pDockQ	TPR@5%FPR	104	313	0.384615	0.298077	0.509615	-0.230769	-0.317308	-0.115385	0
FL	mean5	tier3	>=90%	all	pDockQ	TPR@1%FPR	104	313	0.336538	0.221154	0.432692	-0.201923	-0.317308	-0.105769	0
FL	mean5	tier3	>=90%	all	pDockQ2	ROC_AUC	104	313	0.839334	0.781932	0.891098	-0.0126106	-0.0456692	0.0203236	0.458
FL	mean5	tier3	>=90%	all	pDockQ2	PR_AUC	104	313	0.777138	0.709439	0.839673	-0.00365022	-0.0345723	0.0275464	0.821
FL	mean5	tier3	>=90%	all	pDockQ2	TPR@10%FPR	104	313	0.663462	0.567308	0.769231	-0.0288462	-0.0961538	0.0576923	0.764
FL	mean5	tier3	>=90%	all	pDockQ2	TPR@5%FPR	104	313	0.557692	0.461538	0.701923	-0.0576923	-0.125	0.0576923	0.369
FL	mean5	tier3	>=90%	all	pDockQ2	TPR@1%FPR	104	313	0.509615	0.375	0.605769	-0.0288462	-0.0963942	0.0192308	0.278
FL	mean5	tier3	>=90%	same_tier	iLIS	ROC_AUC	104	156	0.84825	0.796689	0.89689	0	0	0
FL	mean5	tier3	>=90%	same_tier	iLIS	PR_AUC	104	156	0.840572	0.789116	0.890475	0	0	0
FL	mean5	tier3	>=90%	same_tier	iLIS	TPR@10%FPR	104	156	0.682692	0.567308	0.778846	0	0	0
FL	mean5	tier3	>=90%	same_tier	iLIS	TPR@5%FPR	104	156	0.625	0.509615	0.721394	0	0	0
FL	mean5	tier3	>=90%	same_tier	iLIS	TPR@1%FPR	104	156	0.538462	0.403846	0.653846	0	0	0
FL	mean5	tier3	>=90%	same_tier	LIS	ROC_AUC	104	156	0.85503	0.803833	0.904339	0.00678008	-0.00672152	0.0226208	0.365
FL	mean5	tier3	>=90%	same_tier	LIS	PR_AUC	104	156	0.851031	0.798851	0.899923	0.0104596	0.00150747	0.0212646	0.02
FL	mean5	tier3	>=90%	same_tier	LIS	TPR@10%FPR	104	156	0.692308	0.576923	0.788462	0.00961538	0	0.0384615	1
FL	mean5	tier3	>=90%	same_tier	LIS	TPR@5%FPR	104	156	0.634615	0.509615	0.740385	0.00961538	-0.0288462	0.0288462	1
FL	mean5	tier3	>=90%	same_tier	LIS	TPR@1%FPR	104	156	0.519231	0.365385	0.644231	-0.0192308	-0.0673077	0.00961538	0.408
FL	mean5	tier3	>=90%	same_tier	cLIS	ROC_AUC	104	156	0.847325	0.796223	0.896491	-0.000924556	-0.00314503	0.00104783	0.383
FL	mean5	tier3	>=90%	same_tier	cLIS	PR_AUC	104	156	0.839663	0.787445	0.889671	-0.000908175	-0.00405572	0.00220496	0.566
FL	mean5	tier3	>=90%	same_tier	cLIS	TPR@10%FPR	104	156	0.663462	0.567308	0.778846	-0.0192308	-0.0480769	0.0384615	1
FL	mean5	tier3	>=90%	same_tier	cLIS	TPR@5%FPR	104	156	0.625	0.509615	0.721154	0	-0.0384615	0.0192308	1
FL	mean5	tier3	>=90%	same_tier	cLIS	TPR@1%FPR	104	156	0.557692	0.413462	0.663462	0.0192308	-0.0288462	0.0480769	0.78
FL	mean5	tier3	>=90%	same_tier	ipSAE	ROC_AUC	104	156	0.843411	0.79129	0.893524	-0.00483851	-0.020895	0.0102626	0.545
FL	mean5	tier3	>=90%	same_tier	ipSAE	PR_AUC	104	156	0.832173	0.780415	0.883344	-0.0083983	-0.021313	0.00375637	0.183
FL	mean5	tier3	>=90%	same_tier	ipSAE	TPR@10%FPR	104	156	0.682692	0.528846	0.788462	0	-0.0865385	0.0576923	0.926
FL	mean5	tier3	>=90%	same_tier	ipSAE	TPR@5%FPR	104	156	0.596154	0.480769	0.692308	-0.0288462	-0.0769231	0.00961538	0.186
FL	mean5	tier3	>=90%	same_tier	ipSAE	TPR@1%FPR	104	156	0.528846	0.413462	0.634615	-0.00961538	-0.0576923	0.0192308	0.876
FL	mean5	tier3	>=90%	same_tier	actifpTM*	ROC_AUC	104	156	0.863166	0.812115	0.911122	0.0149162	-0.00893738	0.0423139	0.234
FL	mean5	tier3	>=90%	same_tier	actifpTM*	PR_AUC	104	156	0.866921	0.820543	0.912545	0.0263492	0.00694057	0.0478642	0.002
FL	mean5	tier3	>=90%	same_tier	actifpTM*	TPR@10%FPR	104	156	0.692308	0.557692	0.826923	0.00961538	-0.0673077	0.125	0.833
FL	mean5	tier3	>=90%	same_tier	actifpTM*	TPR@5%FPR	104	156	0.615385	0.5	0.721154	-0.00961538	-0.0769231	0.0576923	1
FL	mean5	tier3	>=90%	same_tier	actifpTM*	TPR@1%FPR	104	156	0.490385	0.394231	0.634615	-0.0480769	-0.115385	0.0480769	0.791
FL	mean5	tier3	>=90%	same_tier	ipTM	ROC_AUC	104	156	0.873367	0.823223	0.921172	0.0251171	-0.00688024	0.0600823	0.12
FL	mean5	tier3	>=90%	same_tier	ipTM	PR_AUC	104	156	0.870613	0.824242	0.916574	0.0300415	0.00330337	0.0611828	0.023
FL	mean5	tier3	>=90%	same_tier	ipTM	TPR@10%FPR	104	156	0.721154	0.615385	0.827163	0.0384615	-0.0384615	0.134615	0.359
FL	mean5	tier3	>=90%	same_tier	ipTM	TPR@5%FPR	104	156	0.625	0.432692	0.75	0	-0.144231	0.0961538	1
FL	mean5	tier3	>=90%	same_tier	ipTM	TPR@1%FPR	104	156	0.432692	0.336538	0.586538	-0.105769	-0.173077	0.00961538	0.106
FL	mean5	tier3	>=90%	same_tier	pDockQ	ROC_AUC	104	156	0.667252	0.595527	0.739959	-0.180997	-0.24874	-0.119081	0
FL	mean5	tier3	>=90%	same_tier	pDockQ	PR_AUC	104	156	0.698704	0.632244	0.763826	-0.141867	-0.198919	-0.0901572	0
FL	mean5	tier3	>=90%	same_tier	pDockQ	TPR@10%FPR	104	156	0.432692	0.346154	0.548077	-0.25	-0.336538	-0.134615	0
FL	mean5	tier3	>=90%	same_tier	pDockQ	TPR@5%FPR	104	156	0.432692	0.336538	0.528846	-0.192308	-0.288462	-0.105769	0
FL	mean5	tier3	>=90%	same_tier	pDockQ	TPR@1%FPR	104	156	0.355769	0.230769	0.461779	-0.182692	-0.326923	-0.0480769	0.004
FL	mean5	tier3	>=90%	same_tier	pDockQ2	ROC_AUC	104	156	0.830899	0.772496	0.886064	-0.0173508	-0.0532236	0.0166798	0.323
FL	mean5	tier3	>=90%	same_tier	pDockQ2	PR_AUC	104	156	0.837716	0.785926	0.886805	-0.00285594	-0.0303132	0.0249266	0.836
FL	mean5	tier3	>=90%	same_tier	pDockQ2	TPR@10%FPR	104	156	0.653846	0.528846	0.759615	-0.0288462	-0.115385	0.0576923	0.639
FL	mean5	tier3	>=90%	same_tier	pDockQ2	TPR@5%FPR	104	156	0.548077	0.442308	0.692308	-0.0769231	-0.144231	0.0384615	0.194
FL	mean5	tier3	>=90%	same_tier	pDockQ2	TPR@1%FPR	104	156	0.490385	0.336538	0.596154	-0.0480769	-0.134615	0.00961538	0.142
FL	mean5	tier4	30-50%	all	iLIS	ROC_AUC	10	313	0.915016	0.780779	1	0	0	0
FL	mean5	tier4	30-50%	all	iLIS	PR_AUC	10	313	0.748051	0.481743	1	0	0	0
FL	mean5	tier4	30-50%	all	iLIS	TPR@10%FPR	10	313	0.8	0.5	1	0	0	0
FL	mean5	tier4	30-50%	all	iLIS	TPR@5%FPR	10	313	0.7	0.4	1	0	0	0
FL	mean5	tier4	30-50%	all	iLIS	TPR@1%FPR	10	313	0.7	0.4	1	0	0	0
FL	mean5	tier4	30-50%	all	LIS	ROC_AUC	10	313	0.910543	0.76597	0.997444	-0.00447284	-0.0167772	0.00638978	0.462
FL	mean5	tier4	30-50%	all	LIS	PR_AUC	10	313	0.72748	0.460475	0.941696	-0.0205713	-0.0871517	0.0116208	0.577
FL	mean5	tier4	30-50%	all	LIS	TPR@10%FPR	10	313	0.9	0.5	1	0.1	-0.2	0.3	1
FL	mean5	tier4	30-50%	all	LIS	TPR@5%FPR	10	313	0.7	0.4	1	0	0	0	1
FL	mean5	tier4	30-50%	all	LIS	TPR@1%FPR	10	313	0.7	0.4	0.9025	0	-0.2	0	1
FL	mean5	tier4	30-50%	all	cLIS	ROC_AUC	10	313	0.915495	0.780831	1	0.000479233	-0.00479233	0.00638978	1
FL	mean5	tier4	30-50%	all	cLIS	PR_AUC	10	313	0.752743	0.486367	1	0.00469167	-0.00500016	0.0234556	0.723
FL	mean5	tier4	30-50%	all	cLIS	TPR@10%FPR	10	313	0.8	0.5	1	0	-0.1	0	1
FL	mean5	tier4	30-50%	all	cLIS	TPR@5%FPR	10	313	0.7	0.4	1	0	0	0.2	1
FL	mean5	tier4	30-50%	all	cLIS	TPR@1%FPR	10	313	0.7	0.4	1	0	0	0	1
FL	mean5	tier4	30-50%	all	ipSAE	ROC_AUC	10	313	0.916933	0.785611	1	0.00191693	-0.00990415	0.0132588	0.728
FL	mean5	tier4	30-50%	all	ipSAE	PR_AUC	10	313	0.756708	0.491784	1	0.00865709	-0.0112017	0.0447214	0.732
FL	mean5	tier4	30-50%	all	ipSAE	TPR@10%FPR	10	313	0.8	0.5	1	0	-0.2	0	1
FL	mean5	tier4	30-50%	all	ipSAE	TPR@5%FPR	10	313	0.8	0.5	1	0.1	0	0.3	1
FL	mean5	tier4	30-50%	all	ipSAE	TPR@1%FPR	10	313	0.7	0.4	1	0	0	0	1
FL	mean5	tier4	30-50%	all	actifpTM*	ROC_AUC	10	313	0.945367	0.869649	1	0.0303514	-0.0166254	0.099373	0.419
FL	mean5	tier4	30-50%	all	actifpTM*	PR_AUC	10	313	0.757879	0.498382	1	0.00982798	-0.0326182	0.0590657	0.675
FL	mean5	tier4	30-50%	all	actifpTM*	TPR@10%FPR	10	313	0.8	0.5	1	0	-0.3	0.3	1
FL	mean5	tier4	30-50%	all	actifpTM*	TPR@5%FPR	10	313	0.7	0.4	1	0	0	0.3	1
FL	mean5	tier4	30-50%	all	actifpTM*	TPR@1%FPR	10	313	0.7	0.4	1	0	0	0	1
FL	mean5	tier4	30-50%	all	ipTM	ROC_AUC	10	313	0.941853	0.868211	0.99873	0.0268371	-0.0134185	0.0966454	0.607
FL	mean5	tier4	30-50%	all	ipTM	PR_AUC	10	313	0.73283	0.474343	0.966923	-0.0152213	-0.0656267	0.0146671	0.539
FL	mean5	tier4	30-50%	all	ipTM	TPR@10%FPR	10	313	0.7	0.4	1	-0.1	-0.3	0.1	0.898
FL	mean5	tier4	30-50%	all	ipTM	TPR@5%FPR	10	313	0.7	0.4	1	0	-0.1	0	1
FL	mean5	tier4	30-50%	all	ipTM	TPR@1%FPR	10	313	0.7	0.4	1	0	0	0	1
FL	mean5	tier4	30-50%	all	pDockQ	ROC_AUC	10	313	0.851438	0.704441	0.985304	-0.0635783	-0.205439	0.0667891	0.328
FL	mean5	tier4	30-50%	all	pDockQ	PR_AUC	10	313	0.550091	0.262599	0.831771	-0.19796	-0.371038	-0.0430818	0.002
FL	mean5	tier4	30-50%	all	pDockQ	TPR@10%FPR	10	313	0.7	0.4	1	-0.1	-0.4	0	0.65
FL	mean5	tier4	30-50%	all	pDockQ	TPR@5%FPR	10	313	0.7	0.4	1	0	-0.1	0	1
FL	mean5	tier4	30-50%	all	pDockQ	TPR@1%FPR	10	313	0.5	0.1	0.8	-0.2	-0.5	0	0.214
FL	mean5	tier4	30-50%	all	pDockQ2	ROC_AUC	10	313	0.907188	0.780779	0.999361	-0.00782748	-0.0730152	0.043131	0.891
FL	mean5	tier4	30-50%	all	pDockQ2	PR_AUC	10	313	0.76158	0.49516	0.983333	0.0135282	-0.055686	0.113589	0.796
FL	mean5	tier4	30-50%	all	pDockQ2	TPR@10%FPR	10	313	0.8	0.5	1	0	-0.2	0	1
FL	mean5	tier4	30-50%	all	pDockQ2	TPR@5%FPR	10	313	0.8	0.5	1	0.1	0	0.3	0.726
FL	mean5	tier4	30-50%	all	pDockQ2	TPR@1%FPR	10	313	0.7	0.4	1	0	0	0.2	1
FL	mean5	tier4	30-50%	same_tier	iLIS	ROC_AUC	10	28	0.917857	0.778571	1	0	0	0
FL	mean5	tier4	30-50%	same_tier	iLIS	PR_AUC	10	28	0.881316	0.712229	1	0	0	0
FL	mean5	tier4	30-50%	same_tier	iLIS	TPR@10%FPR	10	28	0.8	0.5	1	0	0	0
FL	mean5	tier4	30-50%	same_tier	iLIS	TPR@5%FPR	10	28	0.7	0.4	1	0	0	0
FL	mean5	tier4	30-50%	same_tier	iLIS	TPR@1%FPR	10	28	0.7	0.4	1	0	0	0
FL	mean5	tier4	30-50%	same_tier	LIS	ROC_AUC	10	28	0.914286	0.764196	1	-0.00357143	-0.0214286	0.00714286	0.899
FL	mean5	tier4	30-50%	same_tier	LIS	PR_AUC	10	28	0.888134	0.720535	1	0.00681818	0	0.0357143	1
FL	mean5	tier4	30-50%	same_tier	LIS	TPR@10%FPR	10	28	0.9	0.5	1	0.1	0	0.2	1
FL	mean5	tier4	30-50%	same_tier	LIS	TPR@5%FPR	10	28	0.7	0.4	1	0	0	0.2	1
FL	mean5	tier4	30-50%	same_tier	LIS	TPR@1%FPR	10	28	0.7	0.4	1	0	0	0.1	1
FL	mean5	tier4	30-50%	same_tier	cLIS	ROC_AUC	10	28	0.9125	0.769643	1	-0.00535714	-0.025	0	0.856
FL	mean5	tier4	30-50%	same_tier	cLIS	PR_AUC	10	28	0.875547	0.703947	1	-0.00576923	-0.0311932	0	1
FL	mean5	tier4	30-50%	same_tier	cLIS	TPR@10%FPR	10	28	0.8	0.5	1	0	-0.2	0	1
FL	mean5	tier4	30-50%	same_tier	cLIS	TPR@5%FPR	10	28	0.7	0.4	1	0	-0.2	0	1
FL	mean5	tier4	30-50%	same_tier	cLIS	TPR@1%FPR	10	28	0.7	0.4	1	0	0	0	1
FL	mean5	tier4	30-50%	same_tier	ipSAE	ROC_AUC	10	28	0.919643	0.7875	1	0.00178571	-0.0303571	0.0303571	0.952
FL	mean5	tier4	30-50%	same_tier	ipSAE	PR_AUC	10	28	0.87949	0.705263	1	-0.0018254	-0.0459469	0.0363636	1
FL	mean5	tier4	30-50%	same_tier	ipSAE	TPR@10%FPR	10	28	0.8	0.5	1	0	-0.2025	0.2	1
FL	mean5	tier4	30-50%	same_tier	ipSAE	TPR@5%FPR	10	28	0.8	0.5	1	0.1	-0.2	0.2	1
FL	mean5	tier4	30-50%	same_tier	ipSAE	TPR@1%FPR	10	28	0.7	0.4	1	0	-0.1	0.2	1
FL	mean5	tier4	30-50%	same_tier	actifpTM*	ROC_AUC	10	28	0.95	0.867857	1	0.0321429	-0.0214286	0.121429	0.615
FL	mean5	tier4	30-50%	same_tier	actifpTM*	PR_AUC	10	28	0.904786	0.772222	1	0.0234705	-0.0347099	0.107975	0.627
FL	mean5	tier4	30-50%	same_tier	actifpTM*	TPR@10%FPR	10	28	0.8	0.5	1	0	-0.2025	0.2	1
FL	mean5	tier4	30-50%	same_tier	actifpTM*	TPR@5%FPR	10	28	0.7	0.4	1	0	-0.2	0.2	1
FL	mean5	tier4	30-50%	same_tier	actifpTM*	TPR@1%FPR	10	28	0.7	0.4	1	0	-0.1	0.1	1
FL	mean5	tier4	30-50%	same_tier	ipTM	ROC_AUC	10	28	0.960714	0.883929	1	0.0428571	0	0.128571	0.194
FL	mean5	tier4	30-50%	same_tier	ipTM	PR_AUC	10	28	0.923339	0.804732	1	0.0420229	0	0.121053	0.28
FL	mean5	tier4	30-50%	same_tier	ipTM	TPR@10%FPR	10	28	0.9	0.6	1	0.1	0	0.3	1
FL	mean5	tier4	30-50%	same_tier	ipTM	TPR@5%FPR	10	28	0.8	0.5	1	0.1	0	0.3	1
FL	mean5	tier4	30-50%	same_tier	ipTM	TPR@1%FPR	10	28	0.7	0.4	1	0	0	0.2	1
FL	mean5	tier4	30-50%	same_tier	pDockQ	ROC_AUC	10	28	0.882143	0.732143	1	-0.0357143	-0.194687	0.117946	0.681
FL	mean5	tier4	30-50%	same_tier	pDockQ	PR_AUC	10	28	0.842448	0.661788	1	-0.0388682	-0.199765	0.105136	0.613
FL	mean5	tier4	30-50%	same_tier	pDockQ	TPR@10%FPR	10	28	0.7	0.4	1	-0.1	-0.4	0.1	0.894
FL	mean5	tier4	30-50%	same_tier	pDockQ	TPR@5%FPR	10	28	0.7	0.4	1	0	-0.4	0	1
FL	mean5	tier4	30-50%	same_tier	pDockQ	TPR@1%FPR	10	28	0.7	0.4	1	0	-0.2	0	1
FL	mean5	tier4	30-50%	same_tier	pDockQ2	ROC_AUC	10	28	0.923214	0.796429	1	0.00535714	-0.0678571	0.0732143	0.898
FL	mean5	tier4	30-50%	same_tier	pDockQ2	PR_AUC	10	28	0.893478	0.736338	1	0.0121625	-0.0778543	0.0907272	0.797
FL	mean5	tier4	30-50%	same_tier	pDockQ2	TPR@10%FPR	10	28	0.8	0.5	1	0	-0.3	0.2	1
FL	mean5	tier4	30-50%	same_tier	pDockQ2	TPR@5%FPR	10	28	0.8	0.5	1	0.1	-0.2	0.3	1
FL	mean5	tier4	30-50%	same_tier	pDockQ2	TPR@1%FPR	10	28	0.8	0.5	1	0.1	-0.1	0.3	0.836
FL	mean5	tier4	<30%	all	iLIS	ROC_AUC	16	313	0.826078	0.682146	0.951984	0	0	0
FL	mean5	tier4	<30%	all	iLIS	PR_AUC	16	313	0.660847	0.443573	0.873267	0	0	0
FL	mean5	tier4	<30%	all	iLIS	TPR@10%FPR	16	313	0.6875	0.4375	0.875	0	0	0
FL	mean5	tier4	<30%	all	iLIS	TPR@5%FPR	16	313	0.6875	0.4375	0.875	0	0	0
FL	mean5	tier4	<30%	all	iLIS	TPR@1%FPR	16	313	0.625	0.3125	0.875	0	0	0
FL	mean5	tier4	<30%	all	LIS	ROC_AUC	16	313	0.811302	0.659989	0.947494	-0.0147764	-0.0277581	-0.00449281	0.001
FL	mean5	tier4	<30%	all	LIS	PR_AUC	16	313	0.652698	0.434887	0.86719	-0.00814818	-0.0322658	0	0.264
FL	mean5	tier4	<30%	all	LIS	TPR@10%FPR	16	313	0.6875	0.4375	0.875	0	-0.125	0	1
FL	mean5	tier4	<30%	all	LIS	TPR@5%FPR	16	313	0.6875	0.4375	0.875	0	0	0	1
FL	mean5	tier4	<30%	all	LIS	TPR@1%FPR	16	313	0.625	0.3125	0.875	0	-0.125	0	1
FL	mean5	tier4	<30%	all	cLIS	ROC_AUC	16	313	0.827476	0.684677	0.953582	0.00139776	0	0.00419329	0.174
FL	mean5	tier4	<30%	all	cLIS	PR_AUC	16	313	0.677515	0.458851	0.882608	0.0166689	0	0.05	0.173
FL	mean5	tier4	<30%	all	cLIS	TPR@10%FPR	16	313	0.6875	0.5	0.9375	0	0	0.125	1
FL	mean5	tier4	<30%	all	cLIS	TPR@5%FPR	16	313	0.6875	0.4375	0.875	0	0	0	1
FL	mean5	tier4	<30%	all	cLIS	TPR@1%FPR	16	313	0.625	0.3125	0.875	0	0	0.125	1
FL	mean5	tier4	<30%	all	ipSAE	ROC_AUC	16	313	0.829273	0.696036	0.948388	0.00319489	-0.009687	0.014976	0.606
FL	mean5	tier4	<30%	all	ipSAE	PR_AUC	16	313	0.604137	0.386522	0.817765	-0.0567095	-0.138945	0	0.059
FL	mean5	tier4	<30%	all	ipSAE	TPR@10%FPR	16	313	0.75	0.5	0.9375	0.0625	0	0.1875	0.995
FL	mean5	tier4	<30%	all	ipSAE	TPR@5%FPR	16	313	0.625	0.375	0.875	-0.0625	-0.1875	0	0.804
FL	mean5	tier4	<30%	all	ipSAE	TPR@1%FPR	16	313	0.5	0.25	0.75	-0.125	-0.3125	0	0.51
FL	mean5	tier4	<30%	all	actifpTM*	ROC_AUC	16	313	0.840256	0.6813	0.967457	0.0141773	-0.0433481	0.0781849	0.694
FL	mean5	tier4	<30%	all	actifpTM*	PR_AUC	16	313	0.707567	0.489977	0.899573	0.0467209	-0.00879317	0.124592	0.126
FL	mean5	tier4	<30%	all	actifpTM*	TPR@10%FPR	16	313	0.6875	0.4375	0.875	0	-0.0625	0	1
FL	mean5	tier4	<30%	all	actifpTM*	TPR@5%FPR	16	313	0.6875	0.4375	0.875	0	0	0	1
FL	mean5	tier4	<30%	all	actifpTM*	TPR@1%FPR	16	313	0.6875	0.4375	0.875	0.0625	-0.0625	0.3125	1
FL	mean5	tier4	<30%	all	ipTM	ROC_AUC	16	313	0.801418	0.636259	0.933631	-0.0246605	-0.0896565	0.0432483	0.432
FL	mean5	tier4	<30%	all	ipTM	PR_AUC	16	313	0.471219	0.259602	0.69033	-0.189628	-0.368292	-0.032425	0.019
FL	mean5	tier4	<30%	all	ipTM	TPR@10%FPR	16	313	0.625	0.4375	0.875	-0.0625	-0.25	0.125	0.891
FL	mean5	tier4	<30%	all	ipTM	TPR@5%FPR	16	313	0.5625	0.25	0.8125	-0.125	-0.4375	0.125	0.393
FL	mean5	tier4	<30%	all	ipTM	TPR@1%FPR	16	313	0.3125	0.125	0.5625	-0.3125	-0.5625	-0.0625	0.042
FL	mean5	tier4	<30%	all	pDockQ	ROC_AUC	16	313	0.522764	0.333746	0.716469	-0.303315	-0.444491	-0.179211	0
FL	mean5	tier4	<30%	all	pDockQ	PR_AUC	16	313	0.228983	0.0616834	0.442367	-0.431864	-0.646905	-0.219775	0
FL	mean5	tier4	<30%	all	pDockQ	TPR@10%FPR	16	313	0.3125	0.0625	0.5	-0.375	-0.75	-0.1875	0.001
FL	mean5	tier4	<30%	all	pDockQ	TPR@5%FPR	16	313	0.1875	0	0.375	-0.5	-0.75	-0.25	0
FL	mean5	tier4	<30%	all	pDockQ	TPR@1%FPR	16	313	0.1875	0	0.375	-0.4375	-0.6875	-0.125	0.004
FL	mean5	tier4	<30%	all	pDockQ2	ROC_AUC	16	313	0.706669	0.522382	0.875322	-0.119409	-0.224845	-0.0252546	0.003
FL	mean5	tier4	<30%	all	pDockQ2	PR_AUC	16	313	0.342312	0.158068	0.574813	-0.318534	-0.502484	-0.142416	0
FL	mean5	tier4	<30%	all	pDockQ2	TPR@10%FPR	16	313	0.5625	0.3125	0.8125	-0.125	-0.375	0	0.181
FL	mean5	tier4	<30%	all	pDockQ2	TPR@5%FPR	16	313	0.4375	0.125	0.6875	-0.25	-0.5625	-0.0625	0.036
FL	mean5	tier4	<30%	all	pDockQ2	TPR@1%FPR	16	313	0.1875	0	0.4375	-0.4375	-0.6875	-0.125	0.004
FL	mean5	tier4	<30%	same_tier	iLIS	ROC_AUC	16	86	0.833576	0.692197	0.956759	0	0	0
FL	mean5	tier4	<30%	same_tier	iLIS	PR_AUC	16	86	0.759007	0.572682	0.929447	0	0	0
FL	mean5	tier4	<30%	same_tier	iLIS	TPR@10%FPR	16	86	0.75	0.5	0.9375	0	0	0
FL	mean5	tier4	<30%	same_tier	iLIS	TPR@5%FPR	16	86	0.6875	0.4375	0.875	0	0	0
FL	mean5	tier4	<30%	same_tier	iLIS	TPR@1%FPR	16	86	0.625	0.375	0.875	0	0	0
FL	mean5	tier4	<30%	same_tier	LIS	ROC_AUC	16	86	0.824128	0.673674	0.953134	-0.00944767	-0.0236192	-0.00217115	0.009
FL	mean5	tier4	<30%	same_tier	LIS	PR_AUC	16	86	0.7546	0.565897	0.927418	-0.00440705	-0.025	0	1
FL	mean5	tier4	<30%	same_tier	LIS	TPR@10%FPR	16	86	0.75	0.5	0.9375	0	0	0	1
FL	mean5	tier4	<30%	same_tier	LIS	TPR@5%FPR	16	86	0.6875	0.4375	0.875	0	-0.0625	0	1
FL	mean5	tier4	<30%	same_tier	LIS	TPR@1%FPR	16	86	0.625	0.375	0.875	0	-0.1875	0	1
FL	mean5	tier4	<30%	same_tier	cLIS	ROC_AUC	16	86	0.833576	0.692197	0.956759	0	0	0	1
FL	mean5	tier4	<30%	same_tier	cLIS	PR_AUC	16	86	0.759007	0.572682	0.929447	0	0	0	1
FL	mean5	tier4	<30%	same_tier	cLIS	TPR@10%FPR	16	86	0.75	0.5	0.9375	0	0	0	1
FL	mean5	tier4	<30%	same_tier	cLIS	TPR@5%FPR	16	86	0.6875	0.4375	0.875	0	0	0	1
FL	mean5	tier4	<30%	same_tier	cLIS	TPR@1%FPR	16	86	0.625	0.375	0.875	0	0	0	1
FL	mean5	tier4	<30%	same_tier	ipSAE	ROC_AUC	16	86	0.833576	0.692587	0.953852	0	-0.0145349	0.0119913	1
FL	mean5	tier4	<30%	same_tier	ipSAE	PR_AUC	16	86	0.734635	0.549771	0.91134	-0.0243719	-0.0824232	0.0148877	0.356
FL	mean5	tier4	<30%	same_tier	ipSAE	TPR@10%FPR	16	86	0.75	0.5	0.9375	0	-0.0625	0.1875	1
FL	mean5	tier4	<30%	same_tier	ipSAE	TPR@5%FPR	16	86	0.625	0.375	0.9375	-0.0625	-0.1875	0.125	1
FL	mean5	tier4	<30%	same_tier	ipSAE	TPR@1%FPR	16	86	0.5	0.3125	0.8125	-0.125	-0.3125	0	0.372
FL	mean5	tier4	<30%	same_tier	actifpTM*	ROC_AUC	16	86	0.843023	0.67222	0.971657	0.00944767	-0.0559775	0.0792333	0.864
FL	mean5	tier4	<30%	same_tier	actifpTM*	PR_AUC	16	86	0.785316	0.605777	0.94534	0.0263084	-0.00566778	0.0692232	0.121
FL	mean5	tier4	<30%	same_tier	actifpTM*	TPR@10%FPR	16	86	0.6875	0.5	0.9375	-0.0625	-0.125	0	1
FL	mean5	tier4	<30%	same_tier	actifpTM*	TPR@5%FPR	16	86	0.6875	0.4375	0.875	0	-0.0625	0	1
FL	mean5	tier4	<30%	same_tier	actifpTM*	TPR@1%FPR	16	86	0.6875	0.4375	0.875	0.0625	0	0.1875	1
FL	mean5	tier4	<30%	same_tier	ipTM	ROC_AUC	16	86	0.797965	0.619913	0.937918	-0.0356105	-0.105015	0.0363463	0.298
FL	mean5	tier4	<30%	same_tier	ipTM	PR_AUC	16	86	0.670503	0.477746	0.865483	-0.0885044	-0.219327	0.0395667	0.187
FL	mean5	tier4	<30%	same_tier	ipTM	TPR@10%FPR	16	86	0.6875	0.4375	0.875	-0.0625	-0.25	0.125	0.81
FL	mean5	tier4	<30%	same_tier	ipTM	TPR@5%FPR	16	86	0.5625	0.25	0.875	-0.125	-0.4375	0.125	0.591
FL	mean5	tier4	<30%	same_tier	ipTM	TPR@1%FPR	16	86	0.3125	0.125	0.6875	-0.3125	-0.5625	0	0.073
FL	mean5	tier4	<30%	same_tier	pDockQ	ROC_AUC	16	86	0.530523	0.334284	0.730378	-0.303052	-0.443332	-0.176217	0
FL	mean5	tier4	<30%	same_tier	pDockQ	PR_AUC	16	86	0.358424	0.184892	0.577261	-0.400583	-0.582216	-0.206762	0
FL	mean5	tier4	<30%	same_tier	pDockQ	TPR@10%FPR	16	86	0.1875	0.0625	0.5625	-0.5625	-0.75	-0.1875	0.001
FL	mean5	tier4	<30%	same_tier	pDockQ	TPR@5%FPR	16	86	0.1875	0	0.4375	-0.5	-0.75	-0.25	0
FL	mean5	tier4	<30%	same_tier	pDockQ	TPR@1%FPR	16	86	0.1875	0	0.375	-0.4375	-0.6875	-0.1875	0
FL	mean5	tier4	<30%	same_tier	pDockQ2	ROC_AUC	16	86	0.723837	0.53343	0.891007	-0.109738	-0.213672	-0.0174419	0.02
FL	mean5	tier4	<30%	same_tier	pDockQ2	PR_AUC	16	86	0.572166	0.374691	0.798423	-0.186842	-0.347861	-0.0323283	0.007
FL	mean5	tier4	<30%	same_tier	pDockQ2	TPR@10%FPR	16	86	0.5625	0.3125	0.8125	-0.1875	-0.375	0	0.199
FL	mean5	tier4	<30%	same_tier	pDockQ2	TPR@5%FPR	16	86	0.5625	0.1875	0.8125	-0.125	-0.5625	0	0.163
FL	mean5	tier4	<30%	same_tier	pDockQ2	TPR@1%FPR	16	86	0.1875	0	0.625	-0.4375	-0.6875	-0.0625	0.015
FL	mean5	tier4	>=90%	all	iLIS	ROC_AUC	104	313	0.851945	0.803906	0.898579	0	0	0
FL	mean5	tier4	>=90%	all	iLIS	PR_AUC	104	313	0.780788	0.718323	0.844747	0	0	0
FL	mean5	tier4	>=90%	all	iLIS	TPR@10%FPR	104	313	0.692308	0.586538	0.778846	0	0	0
FL	mean5	tier4	>=90%	all	iLIS	TPR@5%FPR	104	313	0.615385	0.509615	0.711538	0	0	0
FL	mean5	tier4	>=90%	all	iLIS	TPR@1%FPR	104	313	0.538462	0.423077	0.644231	0	0	0
FL	mean5	tier4	>=90%	all	LIS	ROC_AUC	104	313	0.862205	0.813635	0.907797	0.0102605	-0.00310388	0.0262995	0.151
FL	mean5	tier4	>=90%	all	LIS	PR_AUC	104	313	0.791628	0.727753	0.85431	0.0108402	0.00149002	0.0219498	0.024
FL	mean5	tier4	>=90%	all	LIS	TPR@10%FPR	104	313	0.692308	0.596154	0.788462	0	-0.00961538	0.0384615	1
FL	mean5	tier4	>=90%	all	LIS	TPR@5%FPR	104	313	0.615385	0.509615	0.721154	0	-0.0192308	0.0384615	1
FL	mean5	tier4	>=90%	all	LIS	TPR@1%FPR	104	313	0.528846	0.394231	0.634615	-0.00961538	-0.0576923	0	0.501
FL	mean5	tier4	>=90%	all	cLIS	ROC_AUC	104	313	0.850793	0.802383	0.897149	-0.001152	-0.00291841	0.000307201	0.124
FL	mean5	tier4	>=90%	all	cLIS	PR_AUC	104	313	0.7794	0.717101	0.842973	-0.00138801	-0.00484072	0.00196349	0.4
FL	mean5	tier4	>=90%	all	cLIS	TPR@10%FPR	104	313	0.682692	0.576923	0.779087	-0.00961538	-0.0384615	0.0288462	1
FL	mean5	tier4	>=90%	all	cLIS	TPR@5%FPR	104	313	0.615385	0.509375	0.711538	0	-0.0384615	0.0192308	1
FL	mean5	tier4	>=90%	all	cLIS	TPR@1%FPR	104	313	0.538462	0.432692	0.644231	0	-0.0192308	0.0384615	1
FL	mean5	tier4	>=90%	all	ipSAE	ROC_AUC	104	313	0.848381	0.799488	0.896721	-0.00356353	-0.0189401	0.0107251	0.642
FL	mean5	tier4	>=90%	all	ipSAE	PR_AUC	104	313	0.772204	0.706025	0.837841	-0.0085842	-0.0231408	0.00496246	0.207
FL	mean5	tier4	>=90%	all	ipSAE	TPR@10%FPR	104	313	0.682692	0.567067	0.788462	-0.00961538	-0.0769231	0.0576923	1
FL	mean5	tier4	>=90%	all	ipSAE	TPR@5%FPR	104	313	0.596154	0.490385	0.692308	-0.0192308	-0.0673077	0.0192308	0.472
FL	mean5	tier4	>=90%	all	ipSAE	TPR@1%FPR	104	313	0.528846	0.423077	0.634615	-0.00961538	-0.0480769	0.0192308	0.834
FL	mean5	tier4	>=90%	all	actifpTM*	ROC_AUC	104	313	0.867596	0.819958	0.913342	0.0156519	-0.00788008	0.0418438	0.193
FL	mean5	tier4	>=90%	all	actifpTM*	PR_AUC	104	313	0.808181	0.748891	0.865856	0.0273924	0.00627944	0.051012	0.009
FL	mean5	tier4	>=90%	all	actifpTM*	TPR@10%FPR	104	313	0.721154	0.596154	0.836538	0.0288462	-0.0480769	0.12524	0.378
FL	mean5	tier4	>=90%	all	actifpTM*	TPR@5%FPR	104	313	0.615385	0.519231	0.721154	0	-0.0480769	0.0576923	0.969
FL	mean5	tier4	>=90%	all	actifpTM*	TPR@1%FPR	104	313	0.480769	0.384615	0.596154	-0.0576923	-0.115385	0.0288462	0.301
FL	mean5	tier4	>=90%	all	ipTM	ROC_AUC	104	313	0.874954	0.824325	0.919469	0.0230093	-0.00834357	0.0558867	0.154
FL	mean5	tier4	>=90%	all	ipTM	PR_AUC	104	313	0.809705	0.747509	0.867011	0.0289171	-0.00402035	0.0647753	0.093
FL	mean5	tier4	>=90%	all	ipTM	TPR@10%FPR	104	313	0.721154	0.625	0.817548	0.0288462	-0.0288462	0.115385	0.273
FL	mean5	tier4	>=90%	all	ipTM	TPR@5%FPR	104	313	0.634615	0.509375	0.75	0.0192308	-0.0769231	0.105769	0.558
FL	mean5	tier4	>=90%	all	ipTM	TPR@1%FPR	104	313	0.471154	0.336298	0.576923	-0.0673077	-0.163462	0.00961538	0.08
FL	mean5	tier4	>=90%	all	pDockQ	ROC_AUC	104	313	0.656365	0.584172	0.727308	-0.195579	-0.258211	-0.134733	0
FL	mean5	tier4	>=90%	all	pDockQ	PR_AUC	104	313	0.585084	0.505198	0.666727	-0.195705	-0.260608	-0.135118	0
FL	mean5	tier4	>=90%	all	pDockQ	TPR@10%FPR	104	313	0.432692	0.336538	0.538462	-0.259615	-0.346154	-0.153846	0
FL	mean5	tier4	>=90%	all	pDockQ	TPR@5%FPR	104	313	0.384615	0.298077	0.509615	-0.230769	-0.317308	-0.115385	0
FL	mean5	tier4	>=90%	all	pDockQ	TPR@1%FPR	104	313	0.336538	0.221154	0.432692	-0.201923	-0.317308	-0.105769	0
FL	mean5	tier4	>=90%	all	pDockQ2	ROC_AUC	104	313	0.839334	0.781932	0.891098	-0.0126106	-0.0456692	0.0203236	0.458
FL	mean5	tier4	>=90%	all	pDockQ2	PR_AUC	104	313	0.777138	0.709439	0.839673	-0.00365022	-0.0345723	0.0275464	0.821
FL	mean5	tier4	>=90%	all	pDockQ2	TPR@10%FPR	104	313	0.663462	0.567308	0.769231	-0.0288462	-0.0961538	0.0576923	0.764
FL	mean5	tier4	>=90%	all	pDockQ2	TPR@5%FPR	104	313	0.557692	0.461538	0.701923	-0.0576923	-0.125	0.0576923	0.369
FL	mean5	tier4	>=90%	all	pDockQ2	TPR@1%FPR	104	313	0.509615	0.375	0.605769	-0.0288462	-0.0963942	0.0192308	0.278
FL	mean5	tier4	>=90%	same_tier	iLIS	ROC_AUC	104	156	0.84825	0.796689	0.89689	0	0	0
FL	mean5	tier4	>=90%	same_tier	iLIS	PR_AUC	104	156	0.840572	0.789116	0.890475	0	0	0
FL	mean5	tier4	>=90%	same_tier	iLIS	TPR@10%FPR	104	156	0.682692	0.567308	0.778846	0	0	0
FL	mean5	tier4	>=90%	same_tier	iLIS	TPR@5%FPR	104	156	0.625	0.509615	0.721394	0	0	0
FL	mean5	tier4	>=90%	same_tier	iLIS	TPR@1%FPR	104	156	0.538462	0.403846	0.653846	0	0	0
FL	mean5	tier4	>=90%	same_tier	LIS	ROC_AUC	104	156	0.85503	0.803833	0.904339	0.00678008	-0.00672152	0.0226208	0.365
FL	mean5	tier4	>=90%	same_tier	LIS	PR_AUC	104	156	0.851031	0.798851	0.899923	0.0104596	0.00150747	0.0212646	0.02
FL	mean5	tier4	>=90%	same_tier	LIS	TPR@10%FPR	104	156	0.692308	0.576923	0.788462	0.00961538	0	0.0384615	1
FL	mean5	tier4	>=90%	same_tier	LIS	TPR@5%FPR	104	156	0.634615	0.509615	0.740385	0.00961538	-0.0288462	0.0288462	1
FL	mean5	tier4	>=90%	same_tier	LIS	TPR@1%FPR	104	156	0.519231	0.365385	0.644231	-0.0192308	-0.0673077	0.00961538	0.408
FL	mean5	tier4	>=90%	same_tier	cLIS	ROC_AUC	104	156	0.847325	0.796223	0.896491	-0.000924556	-0.00314503	0.00104783	0.383
FL	mean5	tier4	>=90%	same_tier	cLIS	PR_AUC	104	156	0.839663	0.787445	0.889671	-0.000908175	-0.00405572	0.00220496	0.566
FL	mean5	tier4	>=90%	same_tier	cLIS	TPR@10%FPR	104	156	0.663462	0.567308	0.778846	-0.0192308	-0.0480769	0.0384615	1
FL	mean5	tier4	>=90%	same_tier	cLIS	TPR@5%FPR	104	156	0.625	0.509615	0.721154	0	-0.0384615	0.0192308	1
FL	mean5	tier4	>=90%	same_tier	cLIS	TPR@1%FPR	104	156	0.557692	0.413462	0.663462	0.0192308	-0.0288462	0.0480769	0.78
FL	mean5	tier4	>=90%	same_tier	ipSAE	ROC_AUC	104	156	0.843411	0.79129	0.893524	-0.00483851	-0.020895	0.0102626	0.545
FL	mean5	tier4	>=90%	same_tier	ipSAE	PR_AUC	104	156	0.832173	0.780415	0.883344	-0.0083983	-0.021313	0.00375637	0.183
FL	mean5	tier4	>=90%	same_tier	ipSAE	TPR@10%FPR	104	156	0.682692	0.528846	0.788462	0	-0.0865385	0.0576923	0.926
FL	mean5	tier4	>=90%	same_tier	ipSAE	TPR@5%FPR	104	156	0.596154	0.480769	0.692308	-0.0288462	-0.0769231	0.00961538	0.186
FL	mean5	tier4	>=90%	same_tier	ipSAE	TPR@1%FPR	104	156	0.528846	0.413462	0.634615	-0.00961538	-0.0576923	0.0192308	0.876
FL	mean5	tier4	>=90%	same_tier	actifpTM*	ROC_AUC	104	156	0.863166	0.812115	0.911122	0.0149162	-0.00893738	0.0423139	0.234
FL	mean5	tier4	>=90%	same_tier	actifpTM*	PR_AUC	104	156	0.866921	0.820543	0.912545	0.0263492	0.00694057	0.0478642	0.002
FL	mean5	tier4	>=90%	same_tier	actifpTM*	TPR@10%FPR	104	156	0.692308	0.557692	0.826923	0.00961538	-0.0673077	0.125	0.833
FL	mean5	tier4	>=90%	same_tier	actifpTM*	TPR@5%FPR	104	156	0.615385	0.5	0.721154	-0.00961538	-0.0769231	0.0576923	1
FL	mean5	tier4	>=90%	same_tier	actifpTM*	TPR@1%FPR	104	156	0.490385	0.394231	0.634615	-0.0480769	-0.115385	0.0480769	0.791
FL	mean5	tier4	>=90%	same_tier	ipTM	ROC_AUC	104	156	0.873367	0.823223	0.921172	0.0251171	-0.00688024	0.0600823	0.12
FL	mean5	tier4	>=90%	same_tier	ipTM	PR_AUC	104	156	0.870613	0.824242	0.916574	0.0300415	0.00330337	0.0611828	0.023
FL	mean5	tier4	>=90%	same_tier	ipTM	TPR@10%FPR	104	156	0.721154	0.615385	0.827163	0.0384615	-0.0384615	0.134615	0.359
FL	mean5	tier4	>=90%	same_tier	ipTM	TPR@5%FPR	104	156	0.625	0.432692	0.75	0	-0.144231	0.0961538	1
FL	mean5	tier4	>=90%	same_tier	ipTM	TPR@1%FPR	104	156	0.432692	0.336538	0.586538	-0.105769	-0.173077	0.00961538	0.106
FL	mean5	tier4	>=90%	same_tier	pDockQ	ROC_AUC	104	156	0.667252	0.595527	0.739959	-0.180997	-0.24874	-0.119081	0
FL	mean5	tier4	>=90%	same_tier	pDockQ	PR_AUC	104	156	0.698704	0.632244	0.763826	-0.141867	-0.198919	-0.0901572	0
FL	mean5	tier4	>=90%	same_tier	pDockQ	TPR@10%FPR	104	156	0.432692	0.346154	0.548077	-0.25	-0.336538	-0.134615	0
FL	mean5	tier4	>=90%	same_tier	pDockQ	TPR@5%FPR	104	156	0.432692	0.336538	0.528846	-0.192308	-0.288462	-0.105769	0
FL	mean5	tier4	>=90%	same_tier	pDockQ	TPR@1%FPR	104	156	0.355769	0.230769	0.461779	-0.182692	-0.326923	-0.0480769	0.004
FL	mean5	tier4	>=90%	same_tier	pDockQ2	ROC_AUC	104	156	0.830899	0.772496	0.886064	-0.0173508	-0.0532236	0.0166798	0.323
FL	mean5	tier4	>=90%	same_tier	pDockQ2	PR_AUC	104	156	0.837716	0.785926	0.886805	-0.00285594	-0.0303132	0.0249266	0.836
FL	mean5	tier4	>=90%	same_tier	pDockQ2	TPR@10%FPR	104	156	0.653846	0.528846	0.759615	-0.0288462	-0.115385	0.0576923	0.639
FL	mean5	tier4	>=90%	same_tier	pDockQ2	TPR@5%FPR	104	156	0.548077	0.442308	0.692308	-0.0769231	-0.144231	0.0384615	0.194
FL	mean5	tier4	>=90%	same_tier	pDockQ2	TPR@1%FPR	104	156	0.490385	0.336538	0.596154	-0.0480769	-0.134615	0.00961538	0.142
FL	mean5	nonredundant	1 per cluster	rep_chains	iLIS	ROC_AUC	107	266	0.836343	0.785162	0.883917	0	0	0
FL	mean5	nonredundant	1 per cluster	rep_chains	iLIS	PR_AUC	107	266	0.782477	0.720991	0.840933	0	0	0
FL	mean5	nonredundant	1 per cluster	rep_chains	iLIS	TPR@10%FPR	107	266	0.663551	0.560748	0.757009	0	0	0
FL	mean5	nonredundant	1 per cluster	rep_chains	iLIS	TPR@5%FPR	107	266	0.588785	0.504673	0.691589	0	0	0
FL	mean5	nonredundant	1 per cluster	rep_chains	iLIS	TPR@1%FPR	107	266	0.53271	0.420561	0.635514	0	0	0
FL	mean5	nonredundant	1 per cluster	rep_chains	LIS	ROC_AUC	107	266	0.834604	0.780653	0.88325	-0.00173916	-0.0123854	0.0105939	0.746
FL	mean5	nonredundant	1 per cluster	rep_chains	LIS	PR_AUC	107	266	0.787255	0.726565	0.845518	0.00477746	-0.00217819	0.013174	0.208
FL	mean5	nonredundant	1 per cluster	rep_chains	LIS	TPR@10%FPR	107	266	0.672897	0.570093	0.766355	0.00934579	-0.0186916	0.0376168	0.836
FL	mean5	nonredundant	1 per cluster	rep_chains	LIS	TPR@5%FPR	107	266	0.598131	0.504673	0.691589	0.00934579	-0.00934579	0.0280374	1
FL	mean5	nonredundant	1 per cluster	rep_chains	LIS	TPR@1%FPR	107	266	0.523364	0.383178	0.626168	-0.00934579	-0.0560748	0.00934579	0.544
FL	mean5	nonredundant	1 per cluster	rep_chains	cLIS	ROC_AUC	107	266	0.835746	0.784632	0.883564	-0.000597288	-0.00202068	0.00077296	0.397
FL	mean5	nonredundant	1 per cluster	rep_chains	cLIS	PR_AUC	107	266	0.782118	0.720917	0.841366	-0.00035883	-0.00336874	0.0029056	0.781
FL	mean5	nonredundant	1 per cluster	rep_chains	cLIS	TPR@10%FPR	107	266	0.654206	0.551402	0.757009	-0.00934579	-0.0373832	0.0280374	1
FL	mean5	nonredundant	1 per cluster	rep_chains	cLIS	TPR@5%FPR	107	266	0.588785	0.504673	0.691589	0	-0.0280374	0.0280374	1
FL	mean5	nonredundant	1 per cluster	rep_chains	cLIS	TPR@1%FPR	107	266	0.551402	0.429907	0.64486	0.0186916	-0.0186916	0.0373832	1
FL	mean5	nonredundant	1 per cluster	rep_chains	ipSAE	ROC_AUC	107	266	0.828385	0.776961	0.876249	-0.00795798	-0.0228028	0.00384855	0.22
FL	mean5	nonredundant	1 per cluster	rep_chains	ipSAE	PR_AUC	107	266	0.769895	0.708812	0.831078	-0.0125823	-0.0256813	-0.00116313	0.035
FL	mean5	nonredundant	1 per cluster	rep_chains	ipSAE	TPR@10%FPR	107	266	0.654206	0.551402	0.747664	-0.00934579	-0.0654206	0.046729	0.937
FL	mean5	nonredundant	1 per cluster	rep_chains	ipSAE	TPR@5%FPR	107	266	0.588785	0.495327	0.682243	0	-0.046729	0.0373832	0.988
FL	mean5	nonredundant	1 per cluster	rep_chains	ipSAE	TPR@1%FPR	107	266	0.504673	0.411215	0.616822	-0.0280374	-0.0747664	0.0186916	0.393
FL	mean5	nonredundant	1 per cluster	rep_chains	actifpTM*	ROC_AUC	107	266	0.846497	0.791889	0.896855	0.0101539	-0.0144618	0.0376326	0.45
FL	mean5	nonredundant	1 per cluster	rep_chains	actifpTM*	PR_AUC	107	266	0.811099	0.752722	0.866698	0.0286218	0.00945221	0.0502684	0.001
FL	mean5	nonredundant	1 per cluster	rep_chains	actifpTM*	TPR@10%FPR	107	266	0.691589	0.570093	0.794393	0.0280374	-0.0560748	0.102804	0.606
FL	mean5	nonredundant	1 per cluster	rep_chains	actifpTM*	TPR@5%FPR	107	266	0.607477	0.504673	0.700935	0.0186916	-0.0373832	0.046729	0.82
FL	mean5	nonredundant	1 per cluster	rep_chains	actifpTM*	TPR@1%FPR	107	266	0.504673	0.411215	0.635514	-0.0280374	-0.0841121	0.0560748	0.731
FL	mean5	nonredundant	1 per cluster	rep_chains	ipTM	ROC_AUC	107	266	0.844407	0.789923	0.8965	0.00806338	-0.0215919	0.0407249	0.628
FL	mean5	nonredundant	1 per cluster	rep_chains	ipTM	PR_AUC	107	266	0.801734	0.743412	0.859255	0.0192566	-0.00881949	0.0510392	0.183
FL	mean5	nonredundant	1 per cluster	rep_chains	ipTM	TPR@10%FPR	107	266	0.64486	0.560748	0.775701	-0.0186916	-0.0747664	0.0747664	1
FL	mean5	nonredundant	1 per cluster	rep_chains	ipTM	TPR@5%FPR	107	266	0.598131	0.495327	0.700935	0.00934579	-0.0654206	0.0747664	1
FL	mean5	nonredundant	1 per cluster	rep_chains	ipTM	TPR@1%FPR	107	266	0.46729	0.345794	0.579439	-0.0654206	-0.158879	0.00934579	0.093
FL	mean5	nonredundant	1 per cluster	rep_chains	pDockQ	ROC_AUC	107	266	0.636287	0.562552	0.702973	-0.200056	-0.265424	-0.135849	0
FL	mean5	nonredundant	1 per cluster	rep_chains	pDockQ	PR_AUC	107	266	0.578519	0.503346	0.656264	-0.203958	-0.272727	-0.137614	0
FL	mean5	nonredundant	1 per cluster	rep_chains	pDockQ	TPR@10%FPR	107	266	0.383178	0.299065	0.495327	-0.280374	-0.373832	-0.168224	0
FL	mean5	nonredundant	1 per cluster	rep_chains	pDockQ	TPR@5%FPR	107	266	0.35514	0.261682	0.457944	-0.233645	-0.336449	-0.140187	0
FL	mean5	nonredundant	1 per cluster	rep_chains	pDockQ	TPR@1%FPR	107	266	0.261682	0.17757	0.36472	-0.271028	-0.364486	-0.149533	0
FL	mean5	nonredundant	1 per cluster	rep_chains	pDockQ2	ROC_AUC	107	266	0.803053	0.740952	0.857145	-0.03329	-0.0685142	-0.00231888	0.032
FL	mean5	nonredundant	1 per cluster	rep_chains	pDockQ2	PR_AUC	107	266	0.760172	0.696359	0.820664	-0.0223052	-0.0550508	0.00882159	0.177
FL	mean5	nonredundant	1 per cluster	rep_chains	pDockQ2	TPR@10%FPR	107	266	0.626168	0.53271	0.719626	-0.0373832	-0.11215	0.046729	0.424
FL	mean5	nonredundant	1 per cluster	rep_chains	pDockQ2	TPR@5%FPR	107	266	0.542056	0.439252	0.663551	-0.046729	-0.131075	0.0560748	0.468
FL	mean5	nonredundant	1 per cluster	rep_chains	pDockQ2	TPR@1%FPR	107	266	0.439252	0.317757	0.542056	-0.0934579	-0.17757	-0.0280374	0.012
FL	mean5	heterodimer_only	homodimers removed	all	iLIS	ROC_AUC	124	313	0.841698	0.794253	0.886369	0	0	0
FL	mean5	heterodimer_only	homodimers removed	all	iLIS	PR_AUC	124	313	0.788515	0.734037	0.843906	0	0	0
FL	mean5	heterodimer_only	homodimers removed	all	iLIS	TPR@10%FPR	124	313	0.677419	0.580444	0.758065	0	0	0
FL	mean5	heterodimer_only	homodimers removed	all	iLIS	TPR@5%FPR	124	313	0.612903	0.524194	0.701613	0	0	0
FL	mean5	heterodimer_only	homodimers removed	all	iLIS	TPR@1%FPR	124	313	0.548387	0.443548	0.645161	0	0	0
FL	mean5	heterodimer_only	homodimers removed	all	LIS	ROC_AUC	124	313	0.847921	0.800522	0.89225	0.0062223	-0.00555305	0.0202904	0.352
FL	mean5	heterodimer_only	homodimers removed	all	LIS	PR_AUC	124	313	0.798435	0.742987	0.85138	0.00992026	0.00202393	0.0196313	0.009
FL	mean5	heterodimer_only	homodimers removed	all	LIS	TPR@10%FPR	124	313	0.685484	0.580645	0.766129	0.00806452	-0.016129	0.0322581	0.813
FL	mean5	heterodimer_only	homodimers removed	all	LIS	TPR@5%FPR	124	313	0.612903	0.524194	0.709677	0	-0.00806452	0.0322581	1
FL	mean5	heterodimer_only	homodimers removed	all	LIS	TPR@1%FPR	124	313	0.548387	0.411089	0.637097	0	-0.0483871	0	1
FL	mean5	heterodimer_only	homodimers removed	all	cLIS	ROC_AUC	124	313	0.840668	0.793422	0.885321	-0.00103061	-0.00247378	0.000206122	0.118
FL	mean5	heterodimer_only	homodimers removed	all	cLIS	PR_AUC	124	313	0.787279	0.732742	0.843142	-0.00123601	-0.00388021	0.00121958	0.318
FL	mean5	heterodimer_only	homodimers removed	all	cLIS	TPR@10%FPR	124	313	0.669355	0.572581	0.758065	-0.00806452	-0.0322581	0.0241935	1
FL	mean5	heterodimer_only	homodimers removed	all	cLIS	TPR@5%FPR	124	313	0.612903	0.516129	0.701613	0	-0.0322581	0.016129	1
FL	mean5	heterodimer_only	homodimers removed	all	cLIS	TPR@1%FPR	124	313	0.548387	0.451613	0.645161	0	-0.016129	0.0322581	1
FL	mean5	heterodimer_only	homodimers removed	all	ipSAE	ROC_AUC	124	313	0.839959	0.793216	0.885284	-0.00173915	-0.0147525	0.0113119	0.838
FL	mean5	heterodimer_only	homodimers removed	all	ipSAE	PR_AUC	124	313	0.782104	0.724633	0.837978	-0.00641059	-0.0177859	0.00513272	0.287
FL	mean5	heterodimer_only	homodimers removed	all	ipSAE	TPR@10%FPR	124	313	0.677419	0.564516	0.766331	0	-0.0564516	0.0564516	0.886
FL	mean5	heterodimer_only	homodimers removed	all	ipSAE	TPR@5%FPR	124	313	0.596774	0.508065	0.685484	-0.016129	-0.0564516	0.016129	0.491
FL	mean5	heterodimer_only	homodimers removed	all	ipSAE	TPR@1%FPR	124	313	0.540323	0.435484	0.637097	-0.00806452	-0.0403226	0.0241935	1
FL	mean5	heterodimer_only	homodimers removed	all	actifpTM*	ROC_AUC	124	313	0.856513	0.806087	0.900306	0.014815	-0.00772989	0.0388962	0.223
FL	mean5	heterodimer_only	homodimers removed	all	actifpTM*	PR_AUC	124	313	0.818621	0.767224	0.867879	0.0301063	0.011246	0.0508097	0.001
FL	mean5	heterodimer_only	homodimers removed	all	actifpTM*	TPR@10%FPR	124	313	0.709677	0.596774	0.814516	0.0322581	-0.0322581	0.120968	0.278
FL	mean5	heterodimer_only	homodimers removed	all	actifpTM*	TPR@5%FPR	124	313	0.612903	0.524194	0.709879	0	-0.0403226	0.0564516	0.859
FL	mean5	heterodimer_only	homodimers removed	all	actifpTM*	TPR@1%FPR	124	313	0.508065	0.419355	0.612903	-0.0403226	-0.0887097	0.0403226	0.358
FL	mean5	heterodimer_only	homodimers removed	all	ipTM	ROC_AUC	124	313	0.856604	0.806083	0.901694	0.0149052	-0.0145326	0.0472805	0.366
FL	mean5	heterodimer_only	homodimers removed	all	ipTM	PR_AUC	124	313	0.812115	0.758486	0.863605	0.0236	-0.00681239	0.0547505	0.121
FL	mean5	heterodimer_only	homodimers removed	all	ipTM	TPR@10%FPR	124	313	0.701613	0.620766	0.790323	0.0241935	-0.0241935	0.104839	0.328
FL	mean5	heterodimer_only	homodimers removed	all	ipTM	TPR@5%FPR	124	313	0.620968	0.499798	0.725806	0.00806452	-0.0887097	0.0887097	0.789
FL	mean5	heterodimer_only	homodimers removed	all	ipTM	TPR@1%FPR	124	313	0.459677	0.346774	0.564516	-0.0887097	-0.169355	-0.016129	0.025
FL	mean5	heterodimer_only	homodimers removed	all	pDockQ	ROC_AUC	124	313	0.655274	0.590588	0.721848	-0.186424	-0.242625	-0.129876	0
FL	mean5	heterodimer_only	homodimers removed	all	pDockQ	PR_AUC	124	313	0.612769	0.543871	0.687419	-0.175746	-0.235891	-0.117879	0
FL	mean5	heterodimer_only	homodimers removed	all	pDockQ	TPR@10%FPR	124	313	0.443548	0.354839	0.532258	-0.233871	-0.314516	-0.137097	0
FL	mean5	heterodimer_only	homodimers removed	all	pDockQ	TPR@5%FPR	124	313	0.395161	0.314516	0.508065	-0.217742	-0.306452	-0.112903	0
FL	mean5	heterodimer_only	homodimers removed	all	pDockQ	TPR@1%FPR	124	313	0.330645	0.225806	0.419355	-0.217742	-0.330645	-0.120968	0
FL	mean5	heterodimer_only	homodimers removed	all	pDockQ2	ROC_AUC	124	313	0.814027	0.760149	0.865944	-0.0276719	-0.0618391	0.00336365	0.075
FL	mean5	heterodimer_only	homodimers removed	all	pDockQ2	PR_AUC	124	313	0.771999	0.715937	0.827383	-0.0165154	-0.0479084	0.0123718	0.261
FL	mean5	heterodimer_only	homodimers removed	all	pDockQ2	TPR@10%FPR	124	313	0.645161	0.556452	0.733871	-0.0322581	-0.0967742	0.0403226	0.534
FL	mean5	heterodimer_only	homodimers removed	all	pDockQ2	TPR@5%FPR	124	313	0.540323	0.443548	0.677419	-0.0725806	-0.145161	0.0322581	0.233
FL	mean5	heterodimer_only	homodimers removed	all	pDockQ2	TPR@1%FPR	124	313	0.475806	0.370968	0.564718	-0.0725806	-0.145161	-0.016129	0.017
FL	mean5	complex_template_30	with	all	iLIS	ROC_AUC	78	313	0.875788	0.823598	0.924471	0	0	0
FL	mean5	complex_template_30	with	all	iLIS	PR_AUC	78	313	0.8041	0.735177	0.874759	0	0	0
FL	mean5	complex_template_30	with	all	iLIS	TPR@10%FPR	78	313	0.74359	0.641026	0.833333	0	0	0
FL	mean5	complex_template_30	with	all	iLIS	TPR@5%FPR	78	313	0.705128	0.589744	0.807692	0	0	0
FL	mean5	complex_template_30	with	all	iLIS	TPR@1%FPR	78	313	0.615385	0.5	0.730769	0	0	0
FL	mean5	complex_template_30	with	all	LIS	ROC_AUC	78	313	0.874519	0.819439	0.925044	-0.00126976	-0.0102195	0.0110224	0.781
FL	mean5	complex_template_30	with	all	LIS	PR_AUC	78	313	0.805883	0.73518	0.875908	0.0017835	-0.00735736	0.0112497	0.695
FL	mean5	complex_template_30	with	all	LIS	TPR@10%FPR	78	313	0.74359	0.641026	0.846154	0	-0.025641	0.0512821	1
FL	mean5	complex_template_30	with	all	LIS	TPR@5%FPR	78	313	0.705128	0.602244	0.807692	0	-0.0128205	0.0384615	1
FL	mean5	complex_template_30	with	all	LIS	TPR@1%FPR	78	313	0.602564	0.448718	0.717949	-0.0128205	-0.0900641	0	0.53
FL	mean5	complex_template_30	with	all	cLIS	ROC_AUC	78	313	0.875031	0.822954	0.923985	-0.000757762	-0.00286823	0.00118887	0.453
FL	mean5	complex_template_30	with	all	cLIS	PR_AUC	78	313	0.804123	0.735192	0.87313	2.32199e-05	-0.0045324	0.00494209	0.989
FL	mean5	complex_template_30	with	all	cLIS	TPR@10%FPR	78	313	0.74359	0.641026	0.846154	0	-0.025641	0.0384615	1
FL	mean5	complex_template_30	with	all	cLIS	TPR@5%FPR	78	313	0.705128	0.589744	0.807692	0	-0.0384615	0.0384615	1
FL	mean5	complex_template_30	with	all	cLIS	TPR@1%FPR	78	313	0.615385	0.5	0.730769	0	-0.025641	0.0512821	1
FL	mean5	complex_template_30	with	all	ipSAE	ROC_AUC	78	313	0.87499	0.823058	0.922797	-0.000798722	-0.0136628	0.0090317	0.976
FL	mean5	complex_template_30	with	all	ipSAE	PR_AUC	78	313	0.798278	0.724904	0.867577	-0.00582179	-0.0202782	0.00799088	0.397
FL	mean5	complex_template_30	with	all	ipSAE	TPR@10%FPR	78	313	0.769231	0.641026	0.858974	0.025641	-0.0512821	0.0769231	0.768
FL	mean5	complex_template_30	with	all	ipSAE	TPR@5%FPR	78	313	0.679487	0.564103	0.782051	-0.025641	-0.0769231	0.025641	0.557
FL	mean5	complex_template_30	with	all	ipSAE	TPR@1%FPR	78	313	0.602564	0.487179	0.717949	-0.0128205	-0.0641026	0.025641	0.816
FL	mean5	complex_template_30	with	all	actifpTM*	ROC_AUC	78	313	0.873577	0.815157	0.92529	-0.00221185	-0.0212834	0.015872	0.799
FL	mean5	complex_template_30	with	all	actifpTM*	PR_AUC	78	313	0.812275	0.741411	0.878568	0.00817498	-0.00928119	0.0257847	0.356
FL	mean5	complex_template_30	with	all	actifpTM*	TPR@10%FPR	78	313	0.75641	0.653846	0.871795	0.0128205	-0.025641	0.102564	0.576
FL	mean5	complex_template_30	with	all	actifpTM*	TPR@5%FPR	78	313	0.705128	0.589744	0.807692	0	-0.0512821	0.0641026	1
FL	mean5	complex_template_30	with	all	actifpTM*	TPR@1%FPR	78	313	0.551282	0.448718	0.692308	-0.0641026	-0.128205	0.025641	0.192
FL	mean5	complex_template_30	with	all	ipTM	ROC_AUC	78	313	0.88609	0.832799	0.936453	0.0103015	-0.0125133	0.0359645	0.435
FL	mean5	complex_template_30	with	all	ipTM	PR_AUC	78	313	0.814867	0.743808	0.880923	0.0107669	-0.021034	0.0421538	0.5
FL	mean5	complex_template_30	with	all	ipTM	TPR@10%FPR	78	313	0.769231	0.679487	0.871795	0.025641	-0.025641	0.102564	0.411
FL	mean5	complex_template_30	with	all	ipTM	TPR@5%FPR	78	313	0.717949	0.564103	0.833333	0.0128205	-0.102564	0.102564	0.664
FL	mean5	complex_template_30	with	all	ipTM	TPR@1%FPR	78	313	0.538462	0.384615	0.653846	-0.0769231	-0.192308	0	0.052
FL	mean5	complex_template_30	with	all	pDockQ	ROC_AUC	78	313	0.739658	0.65786	0.81116	-0.136131	-0.213229	-0.069625	0
FL	mean5	complex_template_30	with	all	pDockQ	PR_AUC	78	313	0.658999	0.562596	0.746539	-0.1451	-0.218611	-0.0750152	0.001
FL	mean5	complex_template_30	with	all	pDockQ	TPR@10%FPR	78	313	0.551282	0.448718	0.666667	-0.192308	-0.294872	-0.0897436	0
FL	mean5	complex_template_30	with	all	pDockQ	TPR@5%FPR	78	313	0.5	0.397436	0.641026	-0.205128	-0.294872	-0.0641026	0.001
FL	mean5	complex_template_30	with	all	pDockQ	TPR@1%FPR	78	313	0.474359	0.320513	0.589744	-0.141026	-0.295192	-0.0384615	0.004
FL	mean5	complex_template_30	with	all	pDockQ2	ROC_AUC	78	313	0.860777	0.799535	0.916361	-0.0150119	-0.0437526	0.0115339	0.278
FL	mean5	complex_template_30	with	all	pDockQ2	PR_AUC	78	313	0.800532	0.729626	0.87109	-0.00356738	-0.0325596	0.0252797	0.835
FL	mean5	complex_template_30	with	all	pDockQ2	TPR@10%FPR	78	313	0.74359	0.641026	0.846154	0	-0.0769231	0.0769231	1
FL	mean5	complex_template_30	with	all	pDockQ2	TPR@5%FPR	78	313	0.653846	0.551282	0.782051	-0.0512821	-0.115385	0.0641026	0.533
FL	mean5	complex_template_30	with	all	pDockQ2	TPR@1%FPR	78	313	0.615385	0.474359	0.730769	0	-0.0769231	0.0512821	0.944
FL	mean5	complex_template_30	without	all	iLIS	ROC_AUC	56	313	0.80688	0.730675	0.876895	0	0	0
FL	mean5	complex_template_30	without	all	iLIS	PR_AUC	56	313	0.644982	0.533447	0.75565	0	0	0
FL	mean5	complex_template_30	without	all	iLIS	TPR@10%FPR	56	313	0.607143	0.464286	0.732589	0	0	0
FL	mean5	complex_template_30	without	all	iLIS	TPR@5%FPR	56	313	0.5	0.375	0.642857	0	0	0
FL	mean5	complex_template_30	without	all	iLIS	TPR@1%FPR	56	313	0.464286	0.285714	0.607143	0	0	0
FL	mean5	complex_template_30	without	all	LIS	ROC_AUC	56	313	0.820915	0.747823	0.886482	0.0140347	-0.00753223	0.0414601	0.247
FL	mean5	complex_template_30	without	all	LIS	PR_AUC	56	313	0.65632	0.546008	0.765265	0.0113376	0.000373388	0.0256872	0.045
FL	mean5	complex_template_30	without	all	LIS	TPR@10%FPR	56	313	0.625	0.464286	0.75	0.0178571	-0.0357143	0.0714286	1
FL	mean5	complex_template_30	without	all	LIS	TPR@5%FPR	56	313	0.5	0.375	0.660714	0	-0.0357143	0.0535714	1
FL	mean5	complex_template_30	without	all	LIS	TPR@1%FPR	56	313	0.464286	0.285714	0.589286	0	-0.0357143	0	1
FL	mean5	complex_template_30	without	all	cLIS	ROC_AUC	56	313	0.806281	0.729876	0.876654	-0.000599042	-0.00222501	0.000912825	0.492
FL	mean5	complex_template_30	without	all	cLIS	PR_AUC	56	313	0.645329	0.534902	0.755788	0.000347252	-0.00486869	0.00650819	0.969
FL	mean5	complex_template_30	without	all	cLIS	TPR@10%FPR	56	313	0.589286	0.446429	0.732143	-0.0178571	-0.0535714	0.0357143	1
FL	mean5	complex_template_30	without	all	cLIS	TPR@5%FPR	56	313	0.5	0.375	0.642857	0	-0.0357143	0.0178571	1
FL	mean5	complex_template_30	without	all	cLIS	TPR@1%FPR	56	313	0.464286	0.303571	0.607143	0	0	0.0357143	1
FL	mean5	complex_template_30	without	all	ipSAE	ROC_AUC	56	313	0.802744	0.729117	0.870526	-0.00413624	-0.0298166	0.0198268	0.76
FL	mean5	complex_template_30	without	all	ipSAE	PR_AUC	56	313	0.628294	0.516581	0.740795	-0.0166876	-0.0395047	0.00366018	0.111
FL	mean5	complex_template_30	without	all	ipSAE	TPR@10%FPR	56	313	0.571429	0.428571	0.732143	-0.0357143	-0.0892857	0.0535714	0.992
FL	mean5	complex_template_30	without	all	ipSAE	TPR@5%FPR	56	313	0.5	0.375	0.642857	0	-0.0714286	0.0535714	1
FL	mean5	complex_template_30	without	all	ipSAE	TPR@1%FPR	56	313	0.428571	0.285714	0.571429	-0.0357143	-0.107143	0	0.552
FL	mean5	complex_template_30	without	all	actifpTM*	ROC_AUC	56	313	0.841825	0.766601	0.902853	0.0349441	-0.00770268	0.0802174	0.111
FL	mean5	complex_template_30	without	all	actifpTM*	PR_AUC	56	313	0.692456	0.589507	0.788634	0.0474743	0.0116023	0.0887456	0.011
FL	mean5	complex_template_30	without	all	actifpTM*	TPR@10%FPR	56	313	0.642857	0.464286	0.785714	0.0357143	-0.0892857	0.160714	0.606
FL	mean5	complex_template_30	without	all	actifpTM*	TPR@5%FPR	56	313	0.5	0.375	0.660714	0	-0.0535714	0.0714286	1
FL	mean5	complex_template_30	without	all	actifpTM*	TPR@1%FPR	56	313	0.464286	0.339286	0.589286	0	-0.0535714	0.142857	1
FL	mean5	complex_template_30	without	all	ipTM	ROC_AUC	56	313	0.82431	0.744657	0.894173	0.0174293	-0.0364281	0.0720333	0.567
FL	mean5	complex_template_30	without	all	ipTM	PR_AUC	56	313	0.645381	0.541773	0.753242	0.000399144	-0.0658059	0.0680004	0.994
FL	mean5	complex_template_30	without	all	ipTM	TPR@10%FPR	56	313	0.589286	0.464286	0.75	-0.0178571	-0.107143	0.107143	1
FL	mean5	complex_template_30	without	all	ipTM	TPR@5%FPR	56	313	0.482143	0.339286	0.642857	-0.0178571	-0.142857	0.0892857	0.788
FL	mean5	complex_template_30	without	all	ipTM	TPR@1%FPR	56	313	0.357143	0.232143	0.517857	-0.107143	-0.214286	0.0178571	0.138
FL	mean5	complex_template_30	without	all	pDockQ	ROC_AUC	56	313	0.543188	0.44762	0.641951	-0.263692	-0.339657	-0.18503	0
FL	mean5	complex_template_30	without	all	pDockQ	PR_AUC	56	313	0.316302	0.222435	0.434233	-0.32868	-0.424888	-0.232657	0
FL	mean5	complex_template_30	without	all	pDockQ	TPR@10%FPR	56	313	0.285714	0.160714	0.410714	-0.321429	-0.464286	-0.195982	0
FL	mean5	complex_template_30	without	all	pDockQ	TPR@5%FPR	56	313	0.232143	0.125	0.357143	-0.267857	-0.410714	-0.160714	0
FL	mean5	complex_template_30	without	all	pDockQ	TPR@1%FPR	56	313	0.125	0.0357143	0.232143	-0.339286	-0.464286	-0.178571	0
FL	mean5	complex_template_30	without	all	pDockQ2	ROC_AUC	56	313	0.768	0.684268	0.847503	-0.0388806	-0.0969463	0.0193448	0.19
FL	mean5	complex_template_30	without	all	pDockQ2	PR_AUC	56	313	0.561639	0.44934	0.683223	-0.0833432	-0.152306	-0.0141155	0.019
FL	mean5	complex_template_30	without	all	pDockQ2	TPR@10%FPR	56	313	0.517857	0.392411	0.660714	-0.0892857	-0.179018	0.0178571	0.171
FL	mean5	complex_template_30	without	all	pDockQ2	TPR@5%FPR	56	313	0.410714	0.267857	0.589286	-0.0892857	-0.214286	0.0357143	0.278
FL	mean5	complex_template_30	without	all	pDockQ2	TPR@1%FPR	56	313	0.285714	0.160714	0.410714	-0.178571	-0.303571	-0.0535714	0.009
FL	mean5	complex_template_90	with	all	iLIS	ROC_AUC	53	313	0.942703	0.902374	0.974622	0	0	0
FL	mean5	complex_template_90	with	all	iLIS	PR_AUC	53	313	0.848928	0.771511	0.917376	0	0	0
FL	mean5	complex_template_90	with	all	iLIS	TPR@10%FPR	53	313	0.811321	0.698113	0.90566	0	0	0
FL	mean5	complex_template_90	with	all	iLIS	TPR@5%FPR	53	313	0.773585	0.622642	0.867925	0	0	0
FL	mean5	complex_template_90	with	all	iLIS	TPR@1%FPR	53	313	0.641509	0.509434	0.792453	0	0	0
FL	mean5	complex_template_90	with	all	LIS	ROC_AUC	53	313	0.943487	0.900716	0.976376	0.000783652	-0.00403957	0.0059987	0.754
FL	mean5	complex_template_90	with	all	LIS	PR_AUC	53	313	0.848291	0.772535	0.91712	-0.000637058	-0.0127036	0.0106908	0.987
FL	mean5	complex_template_90	with	all	LIS	TPR@10%FPR	53	313	0.811321	0.698113	0.924528	0	-0.0188679	0.0754717	1
FL	mean5	complex_template_90	with	all	LIS	TPR@5%FPR	53	313	0.773585	0.641509	0.867925	0	0	0.0566038	1
FL	mean5	complex_template_90	with	all	LIS	TPR@1%FPR	53	313	0.641509	0.45283	0.773585	0	-0.113208	0.0188679	1
FL	mean5	complex_template_90	with	all	cLIS	ROC_AUC	53	313	0.941226	0.900351	0.973779	-0.00147688	-0.00452182	0.000964495	0.276
FL	mean5	complex_template_90	with	all	cLIS	PR_AUC	53	313	0.848164	0.770522	0.917678	-0.000763694	-0.00827456	0.00723401	0.799
FL	mean5	complex_template_90	with	all	cLIS	TPR@10%FPR	53	313	0.811321	0.698113	0.924528	0	-0.0377358	0.0566038	1
FL	mean5	complex_template_90	with	all	cLIS	TPR@5%FPR	53	313	0.773585	0.622642	0.867925	0	-0.0566038	0.0188679	1
FL	mean5	complex_template_90	with	all	cLIS	TPR@1%FPR	53	313	0.641509	0.509434	0.792453	0	-0.0377358	0.0754717	1
FL	mean5	complex_template_90	with	all	ipSAE	ROC_AUC	53	313	0.936705	0.892275	0.972512	-0.00599795	-0.0239345	0.00696395	0.505
FL	mean5	complex_template_90	with	all	ipSAE	PR_AUC	53	313	0.838748	0.755705	0.910124	-0.0101801	-0.0325329	0.0102429	0.336
FL	mean5	complex_template_90	with	all	ipSAE	TPR@10%FPR	53	313	0.849057	0.679245	0.943396	0.0377358	-0.0754717	0.113208	0.772
FL	mean5	complex_template_90	with	all	ipSAE	TPR@5%FPR	53	313	0.716981	0.584906	0.830189	-0.0566038	-0.132075	0	0.252
FL	mean5	complex_template_90	with	all	ipSAE	TPR@1%FPR	53	313	0.641509	0.509434	0.773585	0	-0.0754717	0.0377358	1
FL	mean5	complex_template_90	with	all	actifpTM*	ROC_AUC	53	313	0.952559	0.917353	0.97824	0.00985593	-0.00295527	0.0275506	0.171
FL	mean5	complex_template_90	with	all	actifpTM*	PR_AUC	53	313	0.859893	0.783708	0.925314	0.0109648	-0.0115793	0.0347807	0.325
FL	mean5	complex_template_90	with	all	actifpTM*	TPR@10%FPR	53	313	0.849057	0.735849	0.962264	0.0377358	0	0.150943	0.269
FL	mean5	complex_template_90	with	all	actifpTM*	TPR@5%FPR	53	313	0.773585	0.641509	0.886792	0	-0.0566038	0.0943396	1
FL	mean5	complex_template_90	with	all	actifpTM*	TPR@1%FPR	53	313	0.603774	0.471698	0.754717	-0.0377358	-0.113208	0.0377358	0.642
FL	mean5	complex_template_90	with	all	ipTM	ROC_AUC	53	313	0.961209	0.932726	0.982166	0.0185062	-0.000693984	0.0445483	0.067
FL	mean5	complex_template_90	with	all	ipTM	PR_AUC	53	313	0.8501	0.771606	0.917166	0.00117193	-0.0440745	0.0493926	0.905
FL	mean5	complex_template_90	with	all	ipTM	TPR@10%FPR	53	313	0.867925	0.773585	0.962264	0.0566038	0	0.169811	0.151
FL	mean5	complex_template_90	with	all	ipTM	TPR@5%FPR	53	313	0.792453	0.603774	0.924528	0.0188679	-0.113208	0.150943	0.634
FL	mean5	complex_template_90	with	all	ipTM	TPR@1%FPR	53	313	0.54717	0.377358	0.698113	-0.0943396	-0.226415	0	0.051
FL	mean5	complex_template_90	with	all	pDockQ	ROC_AUC	53	313	0.740099	0.639865	0.828884	-0.202604	-0.293332	-0.125405	0
FL	mean5	complex_template_90	with	all	pDockQ	PR_AUC	53	313	0.634419	0.511987	0.742196	-0.214509	-0.30206	-0.136516	0
FL	mean5	complex_template_90	with	all	pDockQ	TPR@10%FPR	53	313	0.566038	0.415094	0.698113	-0.245283	-0.377358	-0.132075	0
FL	mean5	complex_template_90	with	all	pDockQ	TPR@5%FPR	53	313	0.509434	0.396226	0.660377	-0.264151	-0.358491	-0.113208	0
FL	mean5	complex_template_90	with	all	pDockQ	TPR@1%FPR	53	313	0.509434	0.320755	0.622642	-0.132075	-0.320755	-0.0566038	0
FL	mean5	complex_template_90	with	all	pDockQ2	ROC_AUC	53	313	0.926156	0.878291	0.966006	-0.0165471	-0.0509992	0.0122393	0.282
FL	mean5	complex_template_90	with	all	pDockQ2	PR_AUC	53	313	0.824207	0.740003	0.899889	-0.0247208	-0.0692275	0.0183229	0.256
FL	mean5	complex_template_90	with	all	pDockQ2	TPR@10%FPR	53	313	0.811321	0.698113	0.924528	0	-0.113208	0.113208	1
FL	mean5	complex_template_90	with	all	pDockQ2	TPR@5%FPR	53	313	0.679245	0.54717	0.849057	-0.0943396	-0.169811	0.0566038	0.344
FL	mean5	complex_template_90	with	all	pDockQ2	TPR@1%FPR	53	313	0.641509	0.490094	0.755189	0	-0.113208	0.0566038	0.868
FL	mean5	complex_template_90	without	all	iLIS	ROC_AUC	81	313	0.784365	0.716079	0.846096	0	0	0
FL	mean5	complex_template_90	without	all	iLIS	PR_AUC	81	313	0.678604	0.590877	0.759573	0	0	0
FL	mean5	complex_template_90	without	all	iLIS	TPR@10%FPR	81	313	0.604938	0.481481	0.703704	0	0	0
FL	mean5	complex_template_90	without	all	iLIS	TPR@5%FPR	81	313	0.518519	0.407407	0.62963	0	0	0
FL	mean5	complex_template_90	without	all	iLIS	TPR@1%FPR	81	313	0.493827	0.345679	0.604938	0	0	0
FL	mean5	complex_template_90	without	all	LIS	ROC_AUC	81	313	0.792332	0.724364	0.851971	0.0079675	-0.0105407	0.0294664	0.458
FL	mean5	complex_template_90	without	all	LIS	PR_AUC	81	313	0.687528	0.600101	0.768184	0.00892441	-0.000755765	0.0204479	0.077
FL	mean5	complex_template_90	without	all	LIS	TPR@10%FPR	81	313	0.617284	0.481481	0.716049	0.0123457	-0.037037	0.0493827	1
FL	mean5	complex_template_90	without	all	LIS	TPR@5%FPR	81	313	0.518519	0.407407	0.641975	0	-0.0123457	0.037037	1
FL	mean5	complex_template_90	without	all	LIS	TPR@1%FPR	81	313	0.481481	0.333333	0.592593	-0.0123457	-0.037037	0	0.761
FL	mean5	complex_template_90	without	all	cLIS	ROC_AUC	81	313	0.784187	0.715555	0.845746	-0.000177494	-0.00145939	0.00104524	0.779
FL	mean5	complex_template_90	without	all	cLIS	PR_AUC	81	313	0.679214	0.592545	0.759593	0.000610359	-0.00292823	0.00449859	0.783
FL	mean5	complex_template_90	without	all	cLIS	TPR@10%FPR	81	313	0.592593	0.481173	0.703704	-0.0123457	-0.0373457	0.0246914	1
FL	mean5	complex_template_90	without	all	cLIS	TPR@5%FPR	81	313	0.518519	0.419753	0.641975	0	-0.0246914	0.037037	1
FL	mean5	complex_template_90	without	all	cLIS	TPR@1%FPR	81	313	0.493827	0.358025	0.604938	0	0	0.037037	1
FL	mean5	complex_template_90	without	all	ipSAE	ROC_AUC	81	313	0.784661	0.720673	0.843671	0.000295823	-0.0183248	0.0173959	0.963
FL	mean5	complex_template_90	without	all	ipSAE	PR_AUC	81	313	0.668801	0.581346	0.751325	-0.00980251	-0.0249063	0.00452033	0.158
FL	mean5	complex_template_90	without	all	ipSAE	TPR@10%FPR	81	313	0.580247	0.469136	0.703704	-0.0246914	-0.0617284	0.037037	0.937
FL	mean5	complex_template_90	without	all	ipSAE	TPR@5%FPR	81	313	0.530864	0.407407	0.641975	0.0123457	-0.0373457	0.0493827	1
FL	mean5	complex_template_90	without	all	ipSAE	TPR@1%FPR	81	313	0.45679	0.333333	0.567901	-0.037037	-0.0864198	0	0.414
FL	mean5	complex_template_90	without	all	actifpTM*	ROC_AUC	81	313	0.799945	0.727232	0.862896	0.01558	-0.0188459	0.0511601	0.401
FL	mean5	complex_template_90	without	all	actifpTM*	PR_AUC	81	313	0.709469	0.622857	0.789	0.0308656	0.00269284	0.059417	0.023
FL	mean5	complex_template_90	without	all	actifpTM*	TPR@10%FPR	81	313	0.617284	0.481481	0.740741	0.0123457	-0.0740741	0.0987654	0.822
FL	mean5	complex_template_90	without	all	actifpTM*	TPR@5%FPR	81	313	0.518519	0.407407	0.641975	0	-0.0493827	0.0493827	1
FL	mean5	complex_template_90	without	all	actifpTM*	TPR@1%FPR	81	313	0.45679	0.345679	0.567901	-0.037037	-0.0987654	0.0740741	0.499
FL	mean5	complex_template_90	without	all	ipTM	ROC_AUC	81	313	0.794226	0.721907	0.858998	0.00986077	-0.0314761	0.054357	0.666
FL	mean5	complex_template_90	without	all	ipTM	PR_AUC	81	313	0.689096	0.600922	0.769541	0.0104923	-0.0308567	0.0566124	0.638
FL	mean5	complex_template_90	without	all	ipTM	TPR@10%FPR	81	313	0.580247	0.469136	0.716049	-0.0246914	-0.0864198	0.0740741	0.961
FL	mean5	complex_template_90	without	all	ipTM	TPR@5%FPR	81	313	0.506173	0.382716	0.617284	-0.0123457	-0.0987654	0.0617284	0.766
FL	mean5	complex_template_90	without	all	ipTM	TPR@1%FPR	81	313	0.407407	0.283951	0.530864	-0.0864198	-0.160494	0.0123457	0.114
FL	mean5	complex_template_90	without	all	pDockQ	ROC_AUC	81	313	0.603538	0.52158	0.682326	-0.180827	-0.253762	-0.10969	0
FL	mean5	complex_template_90	without	all	pDockQ	PR_AUC	81	313	0.46117	0.369511	0.558909	-0.217433	-0.296147	-0.127457	0
FL	mean5	complex_template_90	without	all	pDockQ	TPR@10%FPR	81	313	0.358025	0.246914	0.45679	-0.246914	-0.37037	-0.135802	0
FL	mean5	complex_template_90	without	all	pDockQ	TPR@5%FPR	81	313	0.308642	0.209877	0.419753	-0.209877	-0.333333	-0.0987654	0
FL	mean5	complex_template_90	without	all	pDockQ	TPR@1%FPR	81	313	0.209877	0.123457	0.320988	-0.283951	-0.395062	-0.123457	0
FL	mean5	complex_template_90	without	all	pDockQ2	ROC_AUC	81	313	0.753856	0.675715	0.825371	-0.0305092	-0.076875	0.0161238	0.186
FL	mean5	complex_template_90	without	all	pDockQ2	PR_AUC	81	313	0.644244	0.553888	0.731918	-0.0343592	-0.0794741	0.00926389	0.122
FL	mean5	complex_template_90	without	all	pDockQ2	TPR@10%FPR	81	313	0.54321	0.432099	0.654321	-0.0617284	-0.123457	0.0246914	0.179
FL	mean5	complex_template_90	without	all	pDockQ2	TPR@5%FPR	81	313	0.469136	0.358025	0.604938	-0.0493827	-0.135802	0.0493827	0.377
FL	mean5	complex_template_90	without	all	pDockQ2	TPR@1%FPR	81	313	0.37037	0.259259	0.481481	-0.123457	-0.209877	-0.0246914	0.014

### Sheet: J_timesplit_fixed_cutoffs
construct	rule	metric	deployed_FPR	cutoff	population	subgroup	n	n_called	achieved	wilson_lo	wilson_hi	quantity
SEQRES	rank1	iLIS	0.1	0.222522	positives	all	338	262	0.775148	0.727692	0.81642	sensitivity
SEQRES	rank1	actifpTM*	0.1	0.7449	positives	all	338	254	0.751479	0.702755	0.794552	sensitivity
SEQRES	rank1	ipSAE	0.1	0.0927	positives	all	338	260	0.769231	0.721439	0.810971	sensitivity
SEQRES	rank1	ipTM	0.1	0.48	positives	all	338	265	0.784024	0.737094	0.82457	sensitivity
SEQRES	rank1	pDockQ	0.1	0.2929	positives	all	338	248	0.733728	0.684172	0.778031	sensitivity
SEQRES	rank1	pDockQ2	0.1	0.022	positives	all	338	269	0.795858	0.749675	0.835391	sensitivity
SEQRES	rank1	iLIS	0.05	0.338552	positives	all	338	252	0.745562	0.696549	0.789056	sensitivity
SEQRES	rank1	actifpTM*	0.05	0.8796	positives	all	338	243	0.718935	0.668759	0.76419	sensitivity
SEQRES	rank1	ipSAE	0.05	0.325	positives	all	338	248	0.733728	0.684172	0.778031	sensitivity
SEQRES	rank1	ipTM	0.05	0.59	positives	all	338	252	0.745562	0.696549	0.789056	sensitivity
SEQRES	rank1	pDockQ	0.05	0.385	positives	all	338	225	0.66568	0.613775	0.713862	sensitivity
SEQRES	rank1	pDockQ2	0.05	0.0358	positives	all	338	261	0.772189	0.724564	0.813697	sensitivity
SEQRES	rank1	iLIS	0.01	0.550664	positives	all	338	212	0.627219	0.57451	0.677068	sensitivity
SEQRES	rank1	actifpTM*	0.01	0.9632	positives	all	338	210	0.621302	0.5685	0.671377	sensitivity
SEQRES	rank1	ipSAE	0.01	0.6249	positives	all	338	222	0.656805	0.604682	0.705403	sensitivity
SEQRES	rank1	ipTM	0.01	0.72	positives	all	338	230	0.680473	0.628973	0.727917	sensitivity
SEQRES	rank1	pDockQ	0.01	0.5671	positives	all	338	154	0.455621	0.403323	0.508917	sensitivity
SEQRES	rank1	pDockQ2	0.01	0.1583	positives	all	338	234	0.692308	0.641172	0.739121	sensitivity
SEQRES	rank1	iLIS	0.1	0.222522	negatives	all	1257	102	0.0811456	0.0672957	0.0975478	FPR
SEQRES	rank1	actifpTM*	0.1	0.7449	negatives	all	1257	98	0.0779634	0.0643943	0.0941042	FPR
SEQRES	rank1	ipSAE	0.1	0.0927	negatives	all	1257	112	0.089101	0.0745781	0.106128	FPR
SEQRES	rank1	ipTM	0.1	0.48	negatives	all	1257	139	0.110581	0.094416	0.129118	FPR
SEQRES	rank1	pDockQ	0.1	0.2929	negatives	all	1257	239	0.190135	0.169399	0.21276	FPR
SEQRES	rank1	pDockQ2	0.1	0.022	negatives	all	1257	167	0.132856	0.115206	0.152743	FPR
SEQRES	rank1	iLIS	0.05	0.338552	negatives	all	1257	56	0.0445505	0.0344659	0.0574104	FPR
SEQRES	rank1	actifpTM*	0.05	0.8796	negatives	all	1257	49	0.0389817	0.0296109	0.0511618	FPR
SEQRES	rank1	ipSAE	0.05	0.325	negatives	all	1257	63	0.0501193	0.0393687	0.0636113	FPR
SEQRES	rank1	ipTM	0.05	0.59	negatives	all	1257	73	0.0580748	0.0464414	0.072401	FPR
SEQRES	rank1	pDockQ	0.05	0.385	negatives	all	1257	91	0.0723946	0.0593343	0.0880604	FPR
SEQRES	rank1	pDockQ2	0.05	0.0358	negatives	all	1257	107	0.0851233	0.0709319	0.101843	FPR
SEQRES	rank1	iLIS	0.01	0.550664	negatives	all	1257	10	0.00795545	0.00432693	0.0145822	FPR
SEQRES	rank1	actifpTM*	0.01	0.9632	negatives	all	1257	5	0.00397772	0.00170021	0.00927775	FPR
SEQRES	rank1	ipSAE	0.01	0.6249	negatives	all	1257	9	0.0071599	0.00377138	0.0135515	FPR
SEQRES	rank1	ipTM	0.01	0.72	negatives	all	1257	39	0.0310263	0.0227784	0.0421318	FPR
SEQRES	rank1	pDockQ	0.01	0.5671	negatives	all	1257	7	0.00556881	0.00270012	0.0114503	FPR
SEQRES	rank1	pDockQ2	0.01	0.1583	negatives	all	1257	37	0.0294352	0.0214297	0.040308	FPR
SEQRES	rank1	iLIS	0.1	0.222522	negatives	GFP	629	58	0.0922099	0.0720082	0.117362	FPR
SEQRES	rank1	actifpTM*	0.1	0.7449	negatives	GFP	629	45	0.0715421	0.0538953	0.0943906	FPR
SEQRES	rank1	ipSAE	0.1	0.0927	negatives	GFP	629	60	0.0953895	0.0748275	0.120864	FPR
SEQRES	rank1	ipTM	0.1	0.48	negatives	GFP	629	74	0.117647	0.0947587	0.145177	FPR
SEQRES	rank1	pDockQ	0.1	0.2929	negatives	GFP	629	99	0.157393	0.131023	0.187922	FPR
SEQRES	rank1	pDockQ2	0.1	0.022	negatives	GFP	629	104	0.165342	0.138359	0.196388	FPR
SEQRES	rank1	iLIS	0.05	0.338552	negatives	GFP	629	40	0.063593	0.047046	0.0854382	FPR
SEQRES	rank1	actifpTM*	0.05	0.8796	negatives	GFP	629	21	0.0333863	0.0219388	0.0504987	FPR
SEQRES	rank1	ipSAE	0.05	0.325	negatives	GFP	629	41	0.0651828	0.0484097	0.0872348	FPR
SEQRES	rank1	ipTM	0.05	0.59	negatives	GFP	629	50	0.0794913	0.0608145	0.103273	FPR
SEQRES	rank1	pDockQ	0.05	0.385	negatives	GFP	629	31	0.0492846	0.0349352	0.0691058	FPR
SEQRES	rank1	pDockQ2	0.05	0.0358	negatives	GFP	629	63	0.100159	0.0790706	0.126102	FPR
SEQRES	rank1	iLIS	0.01	0.550664	negatives	GFP	629	6	0.00953895	0.00437891	0.0206534	FPR
SEQRES	rank1	actifpTM*	0.01	0.9632	negatives	GFP	629	2	0.00317965	0.000872408	0.0115185	FPR
SEQRES	rank1	ipSAE	0.01	0.6249	negatives	GFP	629	6	0.00953895	0.00437891	0.0206534	FPR
SEQRES	rank1	ipTM	0.01	0.72	negatives	GFP	629	29	0.0461049	0.0322905	0.0654298	FPR
SEQRES	rank1	pDockQ	0.01	0.5671	negatives	GFP	629	0	0	0	0.00607018	FPR
SEQRES	rank1	pDockQ2	0.01	0.1583	negatives	GFP	629	26	0.0413355	0.0283623	0.059877	FPR
SEQRES	rank1	iLIS	0.1	0.222522	negatives	Wg	628	44	0.0700637	0.0526038	0.0927515	FPR
SEQRES	rank1	actifpTM*	0.1	0.7449	negatives	Wg	628	53	0.0843949	0.0651001	0.108743	FPR
SEQRES	rank1	ipSAE	0.1	0.0927	negatives	Wg	628	52	0.0828025	0.0637018	0.106976	FPR
SEQRES	rank1	ipTM	0.1	0.48	negatives	Wg	628	65	0.103503	0.0820401	0.129788	FPR
SEQRES	rank1	pDockQ	0.1	0.2929	negatives	Wg	628	140	0.22293	0.192118	0.257111	FPR
SEQRES	rank1	pDockQ2	0.1	0.022	negatives	Wg	628	63	0.100318	0.0791978	0.126299	FPR
SEQRES	rank1	iLIS	0.05	0.338552	negatives	Wg	628	16	0.0254777	0.0157423	0.0409831	FPR
SEQRES	rank1	actifpTM*	0.05	0.8796	negatives	Wg	628	28	0.044586	0.0310253	0.0636843	FPR
SEQRES	rank1	ipSAE	0.05	0.325	negatives	Wg	628	22	0.0350318	0.0232466	0.0524709	FPR
SEQRES	rank1	ipTM	0.05	0.59	negatives	Wg	628	23	0.0366242	0.0245267	0.0543562	FPR
SEQRES	rank1	pDockQ	0.05	0.385	negatives	Wg	628	60	0.0955414	0.0749479	0.121053	FPR
SEQRES	rank1	pDockQ2	0.05	0.0358	negatives	Wg	628	44	0.0700637	0.0526038	0.0927515	FPR
SEQRES	rank1	iLIS	0.01	0.550664	negatives	Wg	628	4	0.00636943	0.00247965	0.0162615	FPR
SEQRES	rank1	actifpTM*	0.01	0.9632	negatives	Wg	628	3	0.00477707	0.00162594	0.0139499	FPR
SEQRES	rank1	ipSAE	0.01	0.6249	negatives	Wg	628	3	0.00477707	0.00162594	0.0139499	FPR
SEQRES	rank1	ipTM	0.01	0.72	negatives	Wg	628	10	0.0159236	0.00867194	0.0290613	FPR
SEQRES	rank1	pDockQ	0.01	0.5671	negatives	Wg	628	7	0.0111465	0.00540964	0.0228276	FPR
SEQRES	rank1	pDockQ2	0.01	0.1583	negatives	Wg	628	11	0.0175159	0.00980825	0.0310904	FPR
SEQRES	rank1	iLIS	0.1	0.222522	negatives	pLDDT 0-50	8	0	0	0	0.324408	FPR
SEQRES	rank1	actifpTM*	0.1	0.7449	negatives	pLDDT 0-50	8	0	0	0	0.324408	FPR
SEQRES	rank1	ipSAE	0.1	0.0927	negatives	pLDDT 0-50	8	1	0.125	0.0224175	0.470888	FPR
SEQRES	rank1	ipTM	0.1	0.48	negatives	pLDDT 0-50	8	0	0	0	0.324408	FPR
SEQRES	rank1	pDockQ	0.1	0.2929	negatives	pLDDT 0-50	8	0	0	0	0.324408	FPR
SEQRES	rank1	pDockQ2	0.1	0.022	negatives	pLDDT 0-50	8	0	0	0	0.324408	FPR
SEQRES	rank1	iLIS	0.05	0.338552	negatives	pLDDT 0-50	8	0	0	0	0.324408	FPR
SEQRES	rank1	actifpTM*	0.05	0.8796	negatives	pLDDT 0-50	8	0	0	0	0.324408	FPR
SEQRES	rank1	ipSAE	0.05	0.325	negatives	pLDDT 0-50	8	0	0	0	0.324408	FPR
SEQRES	rank1	ipTM	0.05	0.59	negatives	pLDDT 0-50	8	0	0	0	0.324408	FPR
SEQRES	rank1	pDockQ	0.05	0.385	negatives	pLDDT 0-50	8	0	0	0	0.324408	FPR
SEQRES	rank1	pDockQ2	0.05	0.0358	negatives	pLDDT 0-50	8	0	0	0	0.324408	FPR
SEQRES	rank1	iLIS	0.01	0.550664	negatives	pLDDT 0-50	8	0	0	0	0.324408	FPR
SEQRES	rank1	actifpTM*	0.01	0.9632	negatives	pLDDT 0-50	8	0	0	0	0.324408	FPR
SEQRES	rank1	ipSAE	0.01	0.6249	negatives	pLDDT 0-50	8	0	0	0	0.324408	FPR
SEQRES	rank1	ipTM	0.01	0.72	negatives	pLDDT 0-50	8	0	0	0	0.324408	FPR
SEQRES	rank1	pDockQ	0.01	0.5671	negatives	pLDDT 0-50	8	0	0	0	0.324408	FPR
SEQRES	rank1	pDockQ2	0.01	0.1583	negatives	pLDDT 0-50	8	0	0	0	0.324408	FPR
SEQRES	rank1	iLIS	0.1	0.222522	negatives	pLDDT 50-70	392	19	0.0484694	0.0312463	0.0744563	FPR
SEQRES	rank1	actifpTM*	0.1	0.7449	negatives	pLDDT 50-70	392	14	0.0357143	0.0213914	0.0590485	FPR
SEQRES	rank1	ipSAE	0.1	0.0927	negatives	pLDDT 50-70	392	17	0.0433673	0.0272501	0.0683474	FPR
SEQRES	rank1	ipTM	0.1	0.48	negatives	pLDDT 50-70	392	23	0.0586735	0.0394121	0.0865006	FPR
SEQRES	rank1	pDockQ	0.1	0.2929	negatives	pLDDT 50-70	392	46	0.117347	0.0891394	0.152981	FPR
SEQRES	rank1	pDockQ2	0.1	0.022	negatives	pLDDT 50-70	392	22	0.0561224	0.0373513	0.0835089	FPR
SEQRES	rank1	iLIS	0.05	0.338552	negatives	pLDDT 50-70	392	5	0.0127551	0.00546019	0.029507	FPR
SEQRES	rank1	actifpTM*	0.05	0.8796	negatives	pLDDT 50-70	392	6	0.0153061	0.00703332	0.0329864	FPR
SEQRES	rank1	ipSAE	0.05	0.325	negatives	pLDDT 50-70	392	6	0.0153061	0.00703332	0.0329864	FPR
SEQRES	rank1	ipTM	0.05	0.59	negatives	pLDDT 50-70	392	8	0.0204082	0.0103766	0.0397481	FPR
SEQRES	rank1	pDockQ	0.05	0.385	negatives	pLDDT 50-70	392	15	0.0382653	0.0233242	0.0621683	FPR
SEQRES	rank1	pDockQ2	0.05	0.0358	negatives	pLDDT 50-70	392	14	0.0357143	0.0213914	0.0590485	FPR
SEQRES	rank1	iLIS	0.01	0.550664	negatives	pLDDT 50-70	392	0	0	8.67362e-19	0.00970454	FPR
SEQRES	rank1	actifpTM*	0.01	0.9632	negatives	pLDDT 50-70	392	0	0	8.67362e-19	0.00970454	FPR
SEQRES	rank1	ipSAE	0.01	0.6249	negatives	pLDDT 50-70	392	0	0	8.67362e-19	0.00970454	FPR
SEQRES	rank1	ipTM	0.01	0.72	negatives	pLDDT 50-70	392	4	0.0102041	0.00397512	0.0259395	FPR
SEQRES	rank1	pDockQ	0.01	0.5671	negatives	pLDDT 50-70	392	1	0.00255102	0.00045046	0.0143066	FPR
SEQRES	rank1	pDockQ2	0.01	0.1583	negatives	pLDDT 50-70	392	3	0.00765306	0.00260608	0.022256	FPR
SEQRES	rank1	iLIS	0.1	0.222522	negatives	pLDDT 70-100	857	83	0.0968495	0.07881	0.118487	FPR
SEQRES	rank1	actifpTM*	0.1	0.7449	negatives	pLDDT 70-100	857	84	0.0980163	0.0798668	0.119754	FPR
SEQRES	rank1	ipSAE	0.1	0.0927	negatives	pLDDT 70-100	857	94	0.109685	0.0904789	0.132375	FPR
SEQRES	rank1	ipTM	0.1	0.48	negatives	pLDDT 70-100	857	116	0.135356	0.114072	0.159894	FPR
SEQRES	rank1	pDockQ	0.1	0.2929	negatives	pLDDT 70-100	857	193	0.225204	0.198499	0.254362	FPR
SEQRES	rank1	pDockQ2	0.1	0.022	negatives	pLDDT 70-100	857	145	0.169195	0.145582	0.19576	FPR
SEQRES	rank1	iLIS	0.05	0.338552	negatives	pLDDT 70-100	857	51	0.0595099	0.0455501	0.077401	FPR
SEQRES	rank1	actifpTM*	0.05	0.8796	negatives	pLDDT 70-100	857	43	0.050175	0.0374617	0.066903	FPR
SEQRES	rank1	ipSAE	0.05	0.325	negatives	pLDDT 70-100	857	57	0.0665111	0.0516883	0.0852027	FPR
SEQRES	rank1	ipTM	0.05	0.59	negatives	pLDDT 70-100	857	65	0.075846	0.0599519	0.0955255	FPR
SEQRES	rank1	pDockQ	0.05	0.385	negatives	pLDDT 70-100	857	76	0.0886814	0.0714379	0.109596	FPR
SEQRES	rank1	pDockQ2	0.05	0.0358	negatives	pLDDT 70-100	857	93	0.108518	0.0894142	0.131116	FPR
SEQRES	rank1	iLIS	0.01	0.550664	negatives	pLDDT 70-100	857	10	0.0116686	0.00635032	0.0213452	FPR
SEQRES	rank1	actifpTM*	0.01	0.9632	negatives	pLDDT 70-100	857	5	0.00583431	0.00249457	0.0135844	FPR
SEQRES	rank1	ipSAE	0.01	0.6249	negatives	pLDDT 70-100	857	9	0.0105018	0.00553469	0.0198375	FPR
SEQRES	rank1	ipTM	0.01	0.72	negatives	pLDDT 70-100	857	35	0.0408401	0.0295099	0.0562683	FPR
SEQRES	rank1	pDockQ	0.01	0.5671	negatives	pLDDT 70-100	857	6	0.00700117	0.00321253	0.0151898	FPR
SEQRES	rank1	pDockQ2	0.01	0.1583	negatives	pLDDT 70-100	857	34	0.0396733	0.0285276	0.0549273	FPR
SEQRES	rank1	iLIS	0.1	0.222522	positives	pLDDT 0-50	5	2	0.4	0.117621	0.769276	sensitivity
SEQRES	rank1	actifpTM*	0.1	0.7449	positives	pLDDT 0-50	5	2	0.4	0.117621	0.769276	sensitivity
SEQRES	rank1	ipSAE	0.1	0.0927	positives	pLDDT 0-50	5	3	0.6	0.230724	0.882379	sensitivity
SEQRES	rank1	ipTM	0.1	0.48	positives	pLDDT 0-50	5	2	0.4	0.117621	0.769276	sensitivity
SEQRES	rank1	pDockQ	0.1	0.2929	positives	pLDDT 0-50	5	0	0	0	0.434482	sensitivity
SEQRES	rank1	pDockQ2	0.1	0.022	positives	pLDDT 0-50	5	1	0.2	0.0362241	0.624465	sensitivity
SEQRES	rank1	iLIS	0.05	0.338552	positives	pLDDT 0-50	5	2	0.4	0.117621	0.769276	sensitivity
SEQRES	rank1	actifpTM*	0.05	0.8796	positives	pLDDT 0-50	5	1	0.2	0.0362241	0.624465	sensitivity
SEQRES	rank1	ipSAE	0.05	0.325	positives	pLDDT 0-50	5	1	0.2	0.0362241	0.624465	sensitivity
SEQRES	rank1	ipTM	0.05	0.59	positives	pLDDT 0-50	5	2	0.4	0.117621	0.769276	sensitivity
SEQRES	rank1	pDockQ	0.05	0.385	positives	pLDDT 0-50	5	0	0	0	0.434482	sensitivity
SEQRES	rank1	pDockQ2	0.05	0.0358	positives	pLDDT 0-50	5	1	0.2	0.0362241	0.624465	sensitivity
SEQRES	rank1	iLIS	0.01	0.550664	positives	pLDDT 0-50	5	0	0	0	0.434482	sensitivity
SEQRES	rank1	actifpTM*	0.01	0.9632	positives	pLDDT 0-50	5	0	0	0	0.434482	sensitivity
SEQRES	rank1	ipSAE	0.01	0.6249	positives	pLDDT 0-50	5	0	0	0	0.434482	sensitivity
SEQRES	rank1	ipTM	0.01	0.72	positives	pLDDT 0-50	5	0	0	0	0.434482	sensitivity
SEQRES	rank1	pDockQ	0.01	0.5671	positives	pLDDT 0-50	5	0	0	0	0.434482	sensitivity
SEQRES	rank1	pDockQ2	0.01	0.1583	positives	pLDDT 0-50	5	0	0	0	0.434482	sensitivity
SEQRES	rank1	iLIS	0.1	0.222522	positives	pLDDT 50-70	16	6	0.375	0.184812	0.61359	sensitivity
SEQRES	rank1	actifpTM*	0.1	0.7449	positives	pLDDT 50-70	16	6	0.375	0.184812	0.61359	sensitivity
SEQRES	rank1	ipSAE	0.1	0.0927	positives	pLDDT 50-70	16	6	0.375	0.184812	0.61359	sensitivity
SEQRES	rank1	ipTM	0.1	0.48	positives	pLDDT 50-70	16	5	0.3125	0.141646	0.555956	sensitivity
SEQRES	rank1	pDockQ	0.1	0.2929	positives	pLDDT 50-70	16	6	0.375	0.184812	0.61359	sensitivity
SEQRES	rank1	pDockQ2	0.1	0.022	positives	pLDDT 50-70	16	5	0.3125	0.141646	0.555956	sensitivity
SEQRES	rank1	iLIS	0.05	0.338552	positives	pLDDT 50-70	16	5	0.3125	0.141646	0.555956	sensitivity
SEQRES	rank1	actifpTM*	0.05	0.8796	positives	pLDDT 50-70	16	5	0.3125	0.141646	0.555956	sensitivity
SEQRES	rank1	ipSAE	0.05	0.325	positives	pLDDT 50-70	16	6	0.375	0.184812	0.61359	sensitivity
SEQRES	rank1	ipTM	0.05	0.59	positives	pLDDT 50-70	16	4	0.25	0.101821	0.494983	sensitivity
SEQRES	rank1	pDockQ	0.05	0.385	positives	pLDDT 50-70	16	4	0.25	0.101821	0.494983	sensitivity
SEQRES	rank1	pDockQ2	0.05	0.0358	positives	pLDDT 50-70	16	4	0.25	0.101821	0.494983	sensitivity
SEQRES	rank1	iLIS	0.01	0.550664	positives	pLDDT 50-70	16	4	0.25	0.101821	0.494983	sensitivity
SEQRES	rank1	actifpTM*	0.01	0.9632	positives	pLDDT 50-70	16	3	0.1875	0.065916	0.430089	sensitivity
SEQRES	rank1	ipSAE	0.01	0.6249	positives	pLDDT 50-70	16	2	0.125	0.0349775	0.360228	sensitivity
SEQRES	rank1	ipTM	0.01	0.72	positives	pLDDT 50-70	16	1	0.0625	0.0111193	0.283287	sensitivity
SEQRES	rank1	pDockQ	0.01	0.5671	positives	pLDDT 50-70	16	0	0	0	0.193608	sensitivity
SEQRES	rank1	pDockQ2	0.01	0.1583	positives	pLDDT 50-70	16	2	0.125	0.0349775	0.360228	sensitivity
SEQRES	rank1	iLIS	0.1	0.222522	positives	pLDDT 70-100	317	254	0.801262	0.753841	0.841468	sensitivity
SEQRES	rank1	actifpTM*	0.1	0.7449	positives	pLDDT 70-100	317	246	0.776025	0.726982	0.818458	sensitivity
SEQRES	rank1	ipSAE	0.1	0.0927	positives	pLDDT 70-100	317	251	0.791798	0.74374	0.832869	sensitivity
SEQRES	rank1	ipTM	0.1	0.48	positives	pLDDT 70-100	317	258	0.81388	0.767369	0.852875	sensitivity
SEQRES	rank1	pDockQ	0.1	0.2929	positives	pLDDT 70-100	317	242	0.763407	0.713643	0.806863	sensitivity
SEQRES	rank1	pDockQ2	0.1	0.022	positives	pLDDT 70-100	317	263	0.829653	0.784381	0.867031	sensitivity
SEQRES	rank1	iLIS	0.05	0.338552	positives	pLDDT 70-100	317	245	0.772871	0.723642	0.815565	sensitivity
SEQRES	rank1	actifpTM*	0.05	0.8796	positives	pLDDT 70-100	317	237	0.747634	0.697047	0.792291	sensitivity
SEQRES	rank1	ipSAE	0.05	0.325	positives	pLDDT 70-100	317	241	0.760252	0.710317	0.803955	sensitivity
SEQRES	rank1	ipTM	0.05	0.59	positives	pLDDT 70-100	317	246	0.776025	0.726982	0.818458	sensitivity
SEQRES	rank1	pDockQ	0.05	0.385	positives	pLDDT 70-100	317	221	0.697161	0.644467	0.745133	sensitivity
SEQRES	rank1	pDockQ2	0.05	0.0358	positives	pLDDT 70-100	317	256	0.807571	0.760597	0.84718	sensitivity
SEQRES	rank1	iLIS	0.01	0.550664	positives	pLDDT 70-100	317	208	0.656151	0.602274	0.70629	sensitivity
SEQRES	rank1	actifpTM*	0.01	0.9632	positives	pLDDT 70-100	317	207	0.652997	0.599046	0.703284	sensitivity
SEQRES	rank1	ipSAE	0.01	0.6249	positives	pLDDT 70-100	317	220	0.694006	0.641206	0.742161	sensitivity
SEQRES	rank1	ipTM	0.01	0.72	positives	pLDDT 70-100	317	229	0.722397	0.670662	0.768808	sensitivity
SEQRES	rank1	pDockQ	0.01	0.5671	positives	pLDDT 70-100	317	154	0.485804	0.431285	0.540663	sensitivity
SEQRES	rank1	pDockQ2	0.01	0.1583	positives	pLDDT 70-100	317	232	0.731861	0.680533	0.777637	sensitivity
SEQRES	rank1	iLIS	0.1	0.222522	negatives	GFP pLDDT 0-50	3	0	0	5.55112e-17	0.561497	FPR
SEQRES	rank1	actifpTM*	0.1	0.7449	negatives	GFP pLDDT 0-50	3	0	0	5.55112e-17	0.561497	FPR
SEQRES	rank1	ipSAE	0.1	0.0927	negatives	GFP pLDDT 0-50	3	0	0	5.55112e-17	0.561497	FPR
SEQRES	rank1	ipTM	0.1	0.48	negatives	GFP pLDDT 0-50	3	0	0	5.55112e-17	0.561497	FPR
SEQRES	rank1	pDockQ	0.1	0.2929	negatives	GFP pLDDT 0-50	3	0	0	5.55112e-17	0.561497	FPR
SEQRES	rank1	pDockQ2	0.1	0.022	negatives	GFP pLDDT 0-50	3	0	0	5.55112e-17	0.561497	FPR
SEQRES	rank1	iLIS	0.05	0.338552	negatives	GFP pLDDT 0-50	3	0	0	5.55112e-17	0.561497	FPR
SEQRES	rank1	actifpTM*	0.05	0.8796	negatives	GFP pLDDT 0-50	3	0	0	5.55112e-17	0.561497	FPR
SEQRES	rank1	ipSAE	0.05	0.325	negatives	GFP pLDDT 0-50	3	0	0	5.55112e-17	0.561497	FPR
SEQRES	rank1	ipTM	0.05	0.59	negatives	GFP pLDDT 0-50	3	0	0	5.55112e-17	0.561497	FPR
SEQRES	rank1	pDockQ	0.05	0.385	negatives	GFP pLDDT 0-50	3	0	0	5.55112e-17	0.561497	FPR
SEQRES	rank1	pDockQ2	0.05	0.0358	negatives	GFP pLDDT 0-50	3	0	0	5.55112e-17	0.561497	FPR
SEQRES	rank1	iLIS	0.01	0.550664	negatives	GFP pLDDT 0-50	3	0	0	5.55112e-17	0.561497	FPR
SEQRES	rank1	actifpTM*	0.01	0.9632	negatives	GFP pLDDT 0-50	3	0	0	5.55112e-17	0.561497	FPR
SEQRES	rank1	ipSAE	0.01	0.6249	negatives	GFP pLDDT 0-50	3	0	0	5.55112e-17	0.561497	FPR
SEQRES	rank1	ipTM	0.01	0.72	negatives	GFP pLDDT 0-50	3	0	0	5.55112e-17	0.561497	FPR
SEQRES	rank1	pDockQ	0.01	0.5671	negatives	GFP pLDDT 0-50	3	0	0	5.55112e-17	0.561497	FPR
SEQRES	rank1	pDockQ2	0.01	0.1583	negatives	GFP pLDDT 0-50	3	0	0	5.55112e-17	0.561497	FPR
SEQRES	rank1	iLIS	0.1	0.222522	negatives	GFP pLDDT 50-70	20	0	0	0	0.161125	FPR
SEQRES	rank1	actifpTM*	0.1	0.7449	negatives	GFP pLDDT 50-70	20	0	0	0	0.161125	FPR
SEQRES	rank1	ipSAE	0.1	0.0927	negatives	GFP pLDDT 50-70	20	1	0.05	0.00888145	0.236131	FPR
SEQRES	rank1	ipTM	0.1	0.48	negatives	GFP pLDDT 50-70	20	2	0.1	0.0278665	0.301034	FPR
SEQRES	rank1	pDockQ	0.1	0.2929	negatives	GFP pLDDT 50-70	20	0	0	0	0.161125	FPR
SEQRES	rank1	pDockQ2	0.1	0.022	negatives	GFP pLDDT 50-70	20	1	0.05	0.00888145	0.236131	FPR
SEQRES	rank1	iLIS	0.05	0.338552	negatives	GFP pLDDT 50-70	20	0	0	0	0.161125	FPR
SEQRES	rank1	actifpTM*	0.05	0.8796	negatives	GFP pLDDT 50-70	20	0	0	0	0.161125	FPR
SEQRES	rank1	ipSAE	0.05	0.325	negatives	GFP pLDDT 50-70	20	0	0	0	0.161125	FPR
SEQRES	rank1	ipTM	0.05	0.59	negatives	GFP pLDDT 50-70	20	1	0.05	0.00888145	0.236131	FPR
SEQRES	rank1	pDockQ	0.05	0.385	negatives	GFP pLDDT 50-70	20	0	0	0	0.161125	FPR
SEQRES	rank1	pDockQ2	0.05	0.0358	negatives	GFP pLDDT 50-70	20	0	0	0	0.161125	FPR
SEQRES	rank1	iLIS	0.01	0.550664	negatives	GFP pLDDT 50-70	20	0	0	0	0.161125	FPR
SEQRES	rank1	actifpTM*	0.01	0.9632	negatives	GFP pLDDT 50-70	20	0	0	0	0.161125	FPR
SEQRES	rank1	ipSAE	0.01	0.6249	negatives	GFP pLDDT 50-70	20	0	0	0	0.161125	FPR
SEQRES	rank1	ipTM	0.01	0.72	negatives	GFP pLDDT 50-70	20	0	0	0	0.161125	FPR
SEQRES	rank1	pDockQ	0.01	0.5671	negatives	GFP pLDDT 50-70	20	0	0	0	0.161125	FPR
SEQRES	rank1	pDockQ2	0.01	0.1583	negatives	GFP pLDDT 50-70	20	0	0	0	0.161125	FPR
SEQRES	rank1	iLIS	0.1	0.222522	negatives	GFP pLDDT 70-100	606	58	0.0957096	0.0747686	0.121744	FPR
SEQRES	rank1	actifpTM*	0.1	0.7449	negatives	GFP pLDDT 70-100	606	45	0.0742574	0.055958	0.0979205	FPR
SEQRES	rank1	ipSAE	0.1	0.0927	negatives	GFP pLDDT 70-100	606	59	0.0973597	0.0762316	0.12356	FPR
SEQRES	rank1	ipTM	0.1	0.48	negatives	GFP pLDDT 70-100	606	72	0.118812	0.0954205	0.147006	FPR
SEQRES	rank1	pDockQ	0.1	0.2929	negatives	GFP pLDDT 70-100	606	99	0.163366	0.136068	0.194905	FPR
SEQRES	rank1	pDockQ2	0.1	0.022	negatives	GFP pLDDT 70-100	606	103	0.169967	0.142163	0.201929	FPR
SEQRES	rank1	iLIS	0.05	0.338552	negatives	GFP pLDDT 70-100	606	40	0.0660066	0.0488453	0.0886354	FPR
SEQRES	rank1	actifpTM*	0.05	0.8796	negatives	GFP pLDDT 70-100	606	21	0.0346535	0.0227755	0.052394	FPR
SEQRES	rank1	ipSAE	0.05	0.325	negatives	GFP pLDDT 70-100	606	41	0.0676568	0.0502615	0.0904988	FPR
SEQRES	rank1	ipTM	0.05	0.59	negatives	GFP pLDDT 70-100	606	49	0.0808581	0.061701	0.105296	FPR
SEQRES	rank1	pDockQ	0.05	0.385	negatives	GFP pLDDT 70-100	606	31	0.0511551	0.0362697	0.0716952	FPR
SEQRES	rank1	pDockQ2	0.05	0.0358	negatives	GFP pLDDT 70-100	606	63	0.10396	0.0821035	0.130807	FPR
SEQRES	rank1	iLIS	0.01	0.550664	negatives	GFP pLDDT 70-100	606	6	0.00990099	0.00454539	0.021431	FPR
SEQRES	rank1	actifpTM*	0.01	0.9632	negatives	GFP pLDDT 70-100	606	2	0.00330033	0.000905537	0.0119527	FPR
SEQRES	rank1	ipSAE	0.01	0.6249	negatives	GFP pLDDT 70-100	606	6	0.00990099	0.00454539	0.021431	FPR
SEQRES	rank1	ipTM	0.01	0.72	negatives	GFP pLDDT 70-100	606	29	0.0478548	0.0335236	0.0678822	FPR
SEQRES	rank1	pDockQ	0.01	0.5671	negatives	GFP pLDDT 70-100	606	0	0	0	0.00629911	FPR
SEQRES	rank1	pDockQ2	0.01	0.1583	negatives	GFP pLDDT 70-100	606	26	0.0429043	0.0294449	0.0621223	FPR
SEQRES	rank1	iLIS	0.1	0.222522	negatives	Wg pLDDT 0-50	5	0	0	0	0.434482	FPR
SEQRES	rank1	actifpTM*	0.1	0.7449	negatives	Wg pLDDT 0-50	5	0	0	0	0.434482	FPR
SEQRES	rank1	ipSAE	0.1	0.0927	negatives	Wg pLDDT 0-50	5	1	0.2	0.0362241	0.624465	FPR
SEQRES	rank1	ipTM	0.1	0.48	negatives	Wg pLDDT 0-50	5	0	0	0	0.434482	FPR
SEQRES	rank1	pDockQ	0.1	0.2929	negatives	Wg pLDDT 0-50	5	0	0	0	0.434482	FPR
SEQRES	rank1	pDockQ2	0.1	0.022	negatives	Wg pLDDT 0-50	5	0	0	0	0.434482	FPR
SEQRES	rank1	iLIS	0.05	0.338552	negatives	Wg pLDDT 0-50	5	0	0	0	0.434482	FPR
SEQRES	rank1	actifpTM*	0.05	0.8796	negatives	Wg pLDDT 0-50	5	0	0	0	0.434482	FPR
SEQRES	rank1	ipSAE	0.05	0.325	negatives	Wg pLDDT 0-50	5	0	0	0	0.434482	FPR
SEQRES	rank1	ipTM	0.05	0.59	negatives	Wg pLDDT 0-50	5	0	0	0	0.434482	FPR
SEQRES	rank1	pDockQ	0.05	0.385	negatives	Wg pLDDT 0-50	5	0	0	0	0.434482	FPR
SEQRES	rank1	pDockQ2	0.05	0.0358	negatives	Wg pLDDT 0-50	5	0	0	0	0.434482	FPR
SEQRES	rank1	iLIS	0.01	0.550664	negatives	Wg pLDDT 0-50	5	0	0	0	0.434482	FPR
SEQRES	rank1	actifpTM*	0.01	0.9632	negatives	Wg pLDDT 0-50	5	0	0	0	0.434482	FPR
SEQRES	rank1	ipSAE	0.01	0.6249	negatives	Wg pLDDT 0-50	5	0	0	0	0.434482	FPR
SEQRES	rank1	ipTM	0.01	0.72	negatives	Wg pLDDT 0-50	5	0	0	0	0.434482	FPR
SEQRES	rank1	pDockQ	0.01	0.5671	negatives	Wg pLDDT 0-50	5	0	0	0	0.434482	FPR
SEQRES	rank1	pDockQ2	0.01	0.1583	negatives	Wg pLDDT 0-50	5	0	0	0	0.434482	FPR
SEQRES	rank1	iLIS	0.1	0.222522	negatives	Wg pLDDT 50-70	372	19	0.0510753	0.0329386	0.0783888	FPR
SEQRES	rank1	actifpTM*	0.1	0.7449	negatives	Wg pLDDT 50-70	372	14	0.0376344	0.0225482	0.0621723	FPR
SEQRES	rank1	ipSAE	0.1	0.0927	negatives	Wg pLDDT 50-70	372	16	0.0430108	0.0266455	0.0687178	FPR
SEQRES	rank1	ipTM	0.1	0.48	negatives	Wg pLDDT 50-70	372	21	0.0564516	0.037216	0.0847542	FPR
SEQRES	rank1	pDockQ	0.1	0.2929	negatives	Wg pLDDT 50-70	372	46	0.123656	0.0940004	0.161005	FPR
SEQRES	rank1	pDockQ2	0.1	0.022	negatives	Wg pLDDT 50-70	372	21	0.0564516	0.037216	0.0847542	FPR
SEQRES	rank1	iLIS	0.05	0.338552	negatives	Wg pLDDT 50-70	372	5	0.0134409	0.00575443	0.0310735	FPR
SEQRES	rank1	actifpTM*	0.05	0.8796	negatives	Wg pLDDT 50-70	372	6	0.016129	0.0074125	0.0347368	FPR
SEQRES	rank1	ipSAE	0.05	0.325	negatives	Wg pLDDT 50-70	372	6	0.016129	0.0074125	0.0347368	FPR
SEQRES	rank1	ipTM	0.05	0.59	negatives	Wg pLDDT 50-70	372	7	0.0188172	0.0091443	0.0383264	FPR
SEQRES	rank1	pDockQ	0.05	0.385	negatives	Wg pLDDT 50-70	372	15	0.0403226	0.0245859	0.065456	FPR
SEQRES	rank1	pDockQ2	0.05	0.0358	negatives	Wg pLDDT 50-70	372	14	0.0376344	0.0225482	0.0621723	FPR
SEQRES	rank1	iLIS	0.01	0.550664	negatives	Wg pLDDT 50-70	372	0	0	0	0.010221	FPR
SEQRES	rank1	actifpTM*	0.01	0.9632	negatives	Wg pLDDT 50-70	372	0	0	0	0.010221	FPR
SEQRES	rank1	ipSAE	0.01	0.6249	negatives	Wg pLDDT 50-70	372	0	0	0	0.010221	FPR
SEQRES	rank1	ipTM	0.01	0.72	negatives	Wg pLDDT 50-70	372	4	0.0107527	0.00418923	0.0273173	FPR
SEQRES	rank1	pDockQ	0.01	0.5671	negatives	Wg pLDDT 50-70	372	1	0.00268817	0.000474686	0.0150677	FPR
SEQRES	rank1	pDockQ2	0.01	0.1583	negatives	Wg pLDDT 50-70	372	3	0.00806452	0.00274638	0.0234388	FPR
SEQRES	rank1	iLIS	0.1	0.222522	negatives	Wg pLDDT 70-100	251	25	0.0996016	0.0683776	0.142897	FPR
SEQRES	rank1	actifpTM*	0.1	0.7449	negatives	Wg pLDDT 70-100	251	39	0.155378	0.115794	0.205353	FPR
SEQRES	rank1	ipSAE	0.1	0.0927	negatives	Wg pLDDT 70-100	251	35	0.139442	0.102001	0.187754	FPR
SEQRES	rank1	ipTM	0.1	0.48	negatives	Wg pLDDT 70-100	251	44	0.175299	0.133255	0.227131	FPR
SEQRES	rank1	pDockQ	0.1	0.2929	negatives	Wg pLDDT 70-100	251	94	0.374502	0.316941	0.435847	FPR
SEQRES	rank1	pDockQ2	0.1	0.022	negatives	Wg pLDDT 70-100	251	42	0.167331	0.126243	0.218447	FPR
SEQRES	rank1	iLIS	0.05	0.338552	negatives	Wg pLDDT 70-100	251	11	0.0438247	0.0246445	0.0767576	FPR
SEQRES	rank1	actifpTM*	0.05	0.8796	negatives	Wg pLDDT 70-100	251	22	0.0876494	0.058594	0.129136	FPR
SEQRES	rank1	ipSAE	0.05	0.325	negatives	Wg pLDDT 70-100	251	16	0.063745	0.0396147	0.101027	FPR
SEQRES	rank1	ipTM	0.05	0.59	negatives	Wg pLDDT 70-100	251	16	0.063745	0.0396147	0.101027	FPR
SEQRES	rank1	pDockQ	0.05	0.385	negatives	Wg pLDDT 70-100	251	45	0.179283	0.136774	0.23146	FPR
SEQRES	rank1	pDockQ2	0.05	0.0358	negatives	Wg pLDDT 70-100	251	30	0.119522	0.0850177	0.165497	FPR
SEQRES	rank1	iLIS	0.01	0.550664	negatives	Wg pLDDT 70-100	251	4	0.0159363	0.0062143	0.0402517	FPR
SEQRES	rank1	actifpTM*	0.01	0.9632	negatives	Wg pLDDT 70-100	251	3	0.0119522	0.00407299	0.034545	FPR
SEQRES	rank1	ipSAE	0.01	0.6249	negatives	Wg pLDDT 70-100	251	3	0.0119522	0.00407299	0.034545	FPR
SEQRES	rank1	ipTM	0.01	0.72	negatives	Wg pLDDT 70-100	251	6	0.0239044	0.0110006	0.0511614	FPR
SEQRES	rank1	pDockQ	0.01	0.5671	negatives	Wg pLDDT 70-100	251	6	0.0239044	0.0110006	0.0511614	FPR
SEQRES	rank1	pDockQ2	0.01	0.1583	negatives	Wg pLDDT 70-100	251	8	0.0318725	0.0162371	0.061621	FPR
SEQRES	rank1	iLIS	0.1	0.222522	positives	homology <30%	38	31	0.815789	0.665811	0.907782	sensitivity
SEQRES	rank1	actifpTM*	0.1	0.7449	positives	homology <30%	38	27	0.710526	0.552429	0.829967	sensitivity
SEQRES	rank1	ipSAE	0.1	0.0927	positives	homology <30%	38	29	0.763158	0.607932	0.870063	sensitivity
SEQRES	rank1	ipTM	0.1	0.48	positives	homology <30%	38	31	0.815789	0.665811	0.907782	sensitivity
SEQRES	rank1	pDockQ	0.1	0.2929	positives	homology <30%	38	21	0.552632	0.397063	0.698536	sensitivity
SEQRES	rank1	pDockQ2	0.1	0.022	positives	homology <30%	38	30	0.789474	0.636542	0.889252	sensitivity
SEQRES	rank1	iLIS	0.05	0.338552	positives	homology <30%	38	28	0.736842	0.579912	0.850284	sensitivity
SEQRES	rank1	actifpTM*	0.05	0.8796	positives	homology <30%	38	25	0.657895	0.498921	0.787876	sensitivity
SEQRES	rank1	ipSAE	0.05	0.325	positives	homology <30%	38	25	0.657895	0.498921	0.787876	sensitivity
SEQRES	rank1	ipTM	0.05	0.59	positives	homology <30%	38	27	0.710526	0.552429	0.829967	sensitivity
SEQRES	rank1	pDockQ	0.05	0.385	positives	homology <30%	38	18	0.473684	0.32479	0.62741	sensitivity
SEQRES	rank1	pDockQ2	0.05	0.0358	positives	homology <30%	38	29	0.763158	0.607932	0.870063	sensitivity
SEQRES	rank1	iLIS	0.01	0.550664	positives	homology <30%	38	22	0.578947	0.421923	0.721475	sensitivity
SEQRES	rank1	actifpTM*	0.01	0.9632	positives	homology <30%	38	15	0.394737	0.255981	0.552821	sensitivity
SEQRES	rank1	ipSAE	0.01	0.6249	positives	homology <30%	38	17	0.447368	0.301464	0.602937	sensitivity
SEQRES	rank1	ipTM	0.01	0.72	positives	homology <30%	38	19	0.5	0.348499	0.651501	sensitivity
SEQRES	rank1	pDockQ	0.01	0.5671	positives	homology <30%	38	7	0.184211	0.0922177	0.334189	sensitivity
SEQRES	rank1	pDockQ2	0.01	0.1583	positives	homology <30%	38	24	0.631579	0.47284	0.766158	sensitivity
SEQRES	rank1	iLIS	0.1	0.222522	positives	homology 30-90%	43	31	0.72093	0.57309	0.832534	sensitivity
SEQRES	rank1	actifpTM*	0.1	0.7449	positives	homology 30-90%	43	30	0.697674	0.548946	0.81398	sensitivity
SEQRES	rank1	ipSAE	0.1	0.0927	positives	homology 30-90%	43	30	0.697674	0.548946	0.81398	sensitivity
SEQRES	rank1	ipTM	0.1	0.48	positives	homology 30-90%	43	31	0.72093	0.57309	0.832534	sensitivity
SEQRES	rank1	pDockQ	0.1	0.2929	positives	homology 30-90%	43	32	0.744186	0.597616	0.850705	sensitivity
SEQRES	rank1	pDockQ2	0.1	0.022	positives	homology 30-90%	43	32	0.744186	0.597616	0.850705	sensitivity
SEQRES	rank1	iLIS	0.05	0.338552	positives	homology 30-90%	43	30	0.697674	0.548946	0.81398	sensitivity
SEQRES	rank1	actifpTM*	0.05	0.8796	positives	homology 30-90%	43	29	0.674419	0.525162	0.795067	sensitivity
SEQRES	rank1	ipSAE	0.05	0.325	positives	homology 30-90%	43	30	0.697674	0.548946	0.81398	sensitivity
SEQRES	rank1	ipTM	0.05	0.59	positives	homology 30-90%	43	30	0.697674	0.548946	0.81398	sensitivity
SEQRES	rank1	pDockQ	0.05	0.385	positives	homology 30-90%	43	28	0.651163	0.501718	0.775814	sensitivity
SEQRES	rank1	pDockQ2	0.05	0.0358	positives	homology 30-90%	43	31	0.72093	0.57309	0.832534	sensitivity
SEQRES	rank1	iLIS	0.01	0.550664	positives	homology 30-90%	43	27	0.627907	0.478598	0.756237	sensitivity
SEQRES	rank1	actifpTM*	0.01	0.9632	positives	homology 30-90%	43	27	0.627907	0.478598	0.756237	sensitivity
SEQRES	rank1	ipSAE	0.01	0.6249	positives	homology 30-90%	43	30	0.697674	0.548946	0.81398	sensitivity
SEQRES	rank1	ipTM	0.01	0.72	positives	homology 30-90%	43	30	0.697674	0.548946	0.81398	sensitivity
SEQRES	rank1	pDockQ	0.01	0.5671	positives	homology 30-90%	43	23	0.534884	0.389156	0.674889	sensitivity
SEQRES	rank1	pDockQ2	0.01	0.1583	positives	homology 30-90%	43	30	0.697674	0.548946	0.81398	sensitivity
SEQRES	rank1	iLIS	0.1	0.222522	positives	homology >=90%	257	200	0.77821	0.723529	0.824696	sensitivity
SEQRES	rank1	actifpTM*	0.1	0.7449	positives	homology >=90%	257	197	0.766537	0.711124	0.814099	sensitivity
SEQRES	rank1	ipSAE	0.1	0.0927	positives	homology >=90%	257	201	0.782101	0.727677	0.828216	sensitivity
SEQRES	rank1	ipTM	0.1	0.48	positives	homology >=90%	257	203	0.789883	0.735991	0.835237	sensitivity
SEQRES	rank1	pDockQ	0.1	0.2929	positives	homology >=90%	257	195	0.758755	0.702884	0.807004	sensitivity
SEQRES	rank1	pDockQ2	0.1	0.022	positives	homology >=90%	257	207	0.805447	0.7527	0.849199	sensitivity
SEQRES	rank1	iLIS	0.05	0.338552	positives	homology >=90%	257	194	0.754864	0.698772	0.803448	sensitivity
SEQRES	rank1	actifpTM*	0.05	0.8796	positives	homology >=90%	257	189	0.735409	0.678298	0.785586	sensitivity
SEQRES	rank1	ipSAE	0.05	0.325	positives	homology >=90%	257	193	0.750973	0.694666	0.799887	sensitivity
SEQRES	rank1	ipTM	0.05	0.59	positives	homology >=90%	257	195	0.758755	0.702884	0.807004	sensitivity
SEQRES	rank1	pDockQ	0.05	0.385	positives	homology >=90%	257	179	0.696498	0.637734	0.749475	sensitivity
SEQRES	rank1	pDockQ2	0.05	0.0358	positives	homology >=90%	257	201	0.782101	0.727677	0.828216	sensitivity
SEQRES	rank1	iLIS	0.01	0.550664	positives	homology >=90%	257	163	0.634241	0.573781	0.690748	sensitivity
SEQRES	rank1	actifpTM*	0.01	0.9632	positives	homology >=90%	257	168	0.653696	0.593649	0.709217	sensitivity
SEQRES	rank1	ipSAE	0.01	0.6249	positives	homology >=90%	257	175	0.680934	0.621641	0.734898	sensitivity
SEQRES	rank1	ipTM	0.01	0.72	positives	homology >=90%	257	181	0.70428	0.645808	0.756736	sensitivity
SEQRES	rank1	pDockQ	0.01	0.5671	positives	homology >=90%	257	124	0.48249	0.422107	0.543389	sensitivity
SEQRES	rank1	pDockQ2	0.01	0.1583	positives	homology >=90%	257	180	0.700389	0.641768	0.753108	sensitivity
FL	rank1	iLIS	0.1	0.222522	positives	all	140	91	0.65	0.567945	0.724043	sensitivity
FL	rank1	actifpTM*	0.1	0.7449	positives	all	140	92	0.657143	0.575263	0.730629	sensitivity
FL	rank1	ipSAE	0.1	0.0927	positives	all	140	93	0.664286	0.5826	0.737196	sensitivity
FL	rank1	ipTM	0.1	0.48	positives	all	140	87	0.621429	0.538855	0.697516	sensitivity
FL	rank1	pDockQ	0.1	0.2929	positives	all	140	79	0.564286	0.481519	0.643619	sensitivity
FL	rank1	pDockQ2	0.1	0.022	positives	all	140	83	0.592857	0.51005	0.670704	sensitivity
FL	rank1	iLIS	0.05	0.338552	positives	all	140	85	0.607143	0.524418	0.684145	sensitivity
FL	rank1	actifpTM*	0.05	0.8796	positives	all	140	88	0.628571	0.546101	0.704175	sensitivity
FL	rank1	ipSAE	0.05	0.325	positives	all	140	85	0.607143	0.524418	0.684145	sensitivity
FL	rank1	ipTM	0.05	0.59	positives	all	140	71	0.507143	0.42525	0.588654	sensitivity
FL	rank1	pDockQ	0.05	0.385	positives	all	140	68	0.485714	0.404418	0.567773	sensitivity
FL	rank1	pDockQ2	0.05	0.0358	positives	all	140	75	0.535714	0.453253	0.616268	sensitivity
FL	rank1	iLIS	0.01	0.550664	positives	all	140	51	0.364286	0.289184	0.446636	sensitivity
FL	rank1	actifpTM*	0.01	0.9632	positives	all	140	71	0.507143	0.42525	0.588654	sensitivity
FL	rank1	ipSAE	0.01	0.6249	positives	all	140	67	0.478571	0.397507	0.560781	sensitivity
FL	rank1	ipTM	0.01	0.72	positives	all	140	56	0.4	0.322567	0.482774	sensitivity
FL	rank1	pDockQ	0.01	0.5671	positives	all	140	41	0.292857	0.223815	0.372963	sensitivity
FL	rank1	pDockQ2	0.01	0.1583	positives	all	140	62	0.442857	0.363194	0.525572	sensitivity
FL	rank1	iLIS	0.1	0.222522	negatives	all	313	27	0.086262	0.0599604	0.122596	FPR
FL	rank1	actifpTM*	0.1	0.7449	negatives	all	313	29	0.0926518	0.0652851	0.129896	FPR
FL	rank1	ipSAE	0.1	0.0927	negatives	all	313	27	0.086262	0.0599604	0.122596	FPR
FL	rank1	ipTM	0.1	0.48	negatives	all	313	30	0.0958466	0.0679641	0.133529	FPR
FL	rank1	pDockQ	0.1	0.2929	negatives	all	313	70	0.223642	0.180989	0.272996	FPR
FL	rank1	pDockQ2	0.1	0.022	negatives	all	313	25	0.0798722	0.0546841	0.115248	FPR
FL	rank1	iLIS	0.05	0.338552	negatives	all	313	19	0.0607029	0.0392024	0.0928556	FPR
FL	rank1	actifpTM*	0.05	0.8796	negatives	all	313	17	0.0543131	0.0341836	0.0852498	FPR
FL	rank1	ipSAE	0.05	0.325	negatives	all	313	18	0.057508	0.0366827	0.089063	FPR
FL	rank1	ipTM	0.05	0.59	negatives	all	313	15	0.0479233	0.0292542	0.0775546	FPR
FL	rank1	pDockQ	0.05	0.385	negatives	all	313	28	0.0894569	0.062617	0.126252	FPR
FL	rank1	pDockQ2	0.05	0.0358	negatives	all	313	18	0.057508	0.0366827	0.089063	FPR
FL	rank1	iLIS	0.01	0.550664	negatives	all	313	2	0.00638978	0.00175406	0.0229948	FPR
FL	rank1	actifpTM*	0.01	0.9632	negatives	all	313	3	0.00958466	0.0032649	0.0277962	FPR
FL	rank1	ipSAE	0.01	0.6249	negatives	all	313	5	0.0159744	0.00684213	0.0368436	FPR
FL	rank1	ipTM	0.01	0.72	negatives	all	313	8	0.0255591	0.0130069	0.0496158	FPR
FL	rank1	pDockQ	0.01	0.5671	negatives	all	313	6	0.0191693	0.00881436	0.0411837	FPR
FL	rank1	pDockQ2	0.01	0.1583	negatives	all	313	4	0.0127796	0.00498064	0.0323928	FPR
FL	rank1	iLIS	0.1	0.222522	negatives	GFP	157	14	0.089172	0.0538608	0.144107	FPR
FL	rank1	actifpTM*	0.1	0.7449	negatives	GFP	157	14	0.089172	0.0538608	0.144107	FPR
FL	rank1	ipSAE	0.1	0.0927	negatives	GFP	157	15	0.0955414	0.058756	0.151647	FPR
FL	rank1	ipTM	0.1	0.48	negatives	GFP	157	18	0.11465	0.0737632	0.173943	FPR
FL	rank1	pDockQ	0.1	0.2929	negatives	GFP	157	36	0.229299	0.170477	0.301053	FPR
FL	rank1	pDockQ2	0.1	0.022	negatives	GFP	157	13	0.0828025	0.0490271	0.136506	FPR
FL	rank1	iLIS	0.05	0.338552	negatives	GFP	157	12	0.0764331	0.0442611	0.128838	FPR
FL	rank1	actifpTM*	0.05	0.8796	negatives	GFP	157	8	0.0509554	0.0260431	0.0973173	FPR
FL	rank1	ipSAE	0.05	0.325	negatives	GFP	157	10	0.0636943	0.0349621	0.113267	FPR
FL	rank1	ipTM	0.05	0.59	negatives	GFP	157	12	0.0764331	0.0442611	0.128838	FPR
FL	rank1	pDockQ	0.05	0.385	negatives	GFP	157	11	0.0700637	0.0395698	0.121094	FPR
FL	rank1	pDockQ2	0.05	0.0358	negatives	GFP	157	11	0.0700637	0.0395698	0.121094	FPR
FL	rank1	iLIS	0.01	0.550664	negatives	GFP	157	2	0.0127389	0.00350043	0.0452523	FPR
FL	rank1	actifpTM*	0.01	0.9632	negatives	GFP	157	1	0.00636943	0.00112525	0.0351929	FPR
FL	rank1	ipSAE	0.01	0.6249	negatives	GFP	157	3	0.0191083	0.00651948	0.0546678	FPR
FL	rank1	ipTM	0.01	0.72	negatives	GFP	157	8	0.0509554	0.0260431	0.0973173	FPR
FL	rank1	pDockQ	0.01	0.5671	negatives	GFP	157	3	0.0191083	0.00651948	0.0546678	FPR
FL	rank1	pDockQ2	0.01	0.1583	negatives	GFP	157	4	0.0254777	0.00995139	0.0636705	FPR
FL	rank1	iLIS	0.1	0.222522	negatives	Wg	156	13	0.0833333	0.0493457	0.137348	FPR
FL	rank1	actifpTM*	0.1	0.7449	negatives	Wg	156	15	0.0961538	0.0591384	0.152581	FPR
FL	rank1	ipSAE	0.1	0.0927	negatives	Wg	156	12	0.0769231	0.0445484	0.129633	FPR
FL	rank1	ipTM	0.1	0.48	negatives	Wg	156	12	0.0769231	0.0445484	0.129633	FPR
FL	rank1	pDockQ	0.1	0.2929	negatives	Wg	156	34	0.217949	0.160367	0.289088	FPR
FL	rank1	pDockQ2	0.1	0.022	negatives	Wg	156	12	0.0769231	0.0445484	0.129633	FPR
FL	rank1	iLIS	0.05	0.338552	negatives	Wg	156	7	0.0448718	0.0219033	0.0897164	FPR
FL	rank1	actifpTM*	0.05	0.8796	negatives	Wg	156	9	0.0576923	0.0306457	0.105999	FPR
FL	rank1	ipSAE	0.05	0.325	negatives	Wg	156	8	0.0512821	0.0262115	0.0979206	FPR
FL	rank1	ipTM	0.05	0.59	negatives	Wg	156	3	0.0192308	0.00656141	0.0550087	FPR
FL	rank1	pDockQ	0.05	0.385	negatives	Wg	156	17	0.108974	0.0691592	0.167585	FPR
FL	rank1	pDockQ2	0.05	0.0358	negatives	Wg	156	7	0.0448718	0.0219033	0.0897164	FPR
FL	rank1	iLIS	0.01	0.550664	negatives	Wg	156	0	0	0	0.0240329	FPR
FL	rank1	actifpTM*	0.01	0.9632	negatives	Wg	156	2	0.0128205	0.00352292	0.0455348	FPR
FL	rank1	ipSAE	0.01	0.6249	negatives	Wg	156	2	0.0128205	0.00352292	0.0455348	FPR
FL	rank1	ipTM	0.01	0.72	negatives	Wg	156	0	0	0	0.0240329	FPR
FL	rank1	pDockQ	0.01	0.5671	negatives	Wg	156	3	0.0192308	0.00656141	0.0550087	FPR
FL	rank1	pDockQ2	0.01	0.1583	negatives	Wg	156	0	0	0	0.0240329	FPR
FL	rank1	iLIS	0.1	0.222522	negatives	pLDDT 0-50	12	1	0.0833333	0.0148651	0.35388	FPR
FL	rank1	actifpTM*	0.1	0.7449	negatives	pLDDT 0-50	12	1	0.0833333	0.0148651	0.35388	FPR
FL	rank1	ipSAE	0.1	0.0927	negatives	pLDDT 0-50	12	1	0.0833333	0.0148651	0.35388	FPR
FL	rank1	ipTM	0.1	0.48	negatives	pLDDT 0-50	12	2	0.166667	0.0469651	0.448031	FPR
FL	rank1	pDockQ	0.1	0.2929	negatives	pLDDT 0-50	12	0	0	2.77556e-17	0.242494	FPR
FL	rank1	pDockQ2	0.1	0.022	negatives	pLDDT 0-50	12	1	0.0833333	0.0148651	0.35388	FPR
FL	rank1	iLIS	0.05	0.338552	negatives	pLDDT 0-50	12	1	0.0833333	0.0148651	0.35388	FPR
FL	rank1	actifpTM*	0.05	0.8796	negatives	pLDDT 0-50	12	1	0.0833333	0.0148651	0.35388	FPR
FL	rank1	ipSAE	0.05	0.325	negatives	pLDDT 0-50	12	1	0.0833333	0.0148651	0.35388	FPR
FL	rank1	ipTM	0.05	0.59	negatives	pLDDT 0-50	12	0	0	2.77556e-17	0.242494	FPR
FL	rank1	pDockQ	0.05	0.385	negatives	pLDDT 0-50	12	0	0	2.77556e-17	0.242494	FPR
FL	rank1	pDockQ2	0.05	0.0358	negatives	pLDDT 0-50	12	1	0.0833333	0.0148651	0.35388	FPR
FL	rank1	iLIS	0.01	0.550664	negatives	pLDDT 0-50	12	0	0	2.77556e-17	0.242494	FPR
FL	rank1	actifpTM*	0.01	0.9632	negatives	pLDDT 0-50	12	0	0	2.77556e-17	0.242494	FPR
FL	rank1	ipSAE	0.01	0.6249	negatives	pLDDT 0-50	12	0	0	2.77556e-17	0.242494	FPR
FL	rank1	ipTM	0.01	0.72	negatives	pLDDT 0-50	12	0	0	2.77556e-17	0.242494	FPR
FL	rank1	pDockQ	0.01	0.5671	negatives	pLDDT 0-50	12	0	0	2.77556e-17	0.242494	FPR
FL	rank1	pDockQ2	0.01	0.1583	negatives	pLDDT 0-50	12	0	0	2.77556e-17	0.242494	FPR
FL	rank1	iLIS	0.1	0.222522	negatives	pLDDT 50-70	157	9	0.0573248	0.0304487	0.105346	FPR
FL	rank1	actifpTM*	0.1	0.7449	negatives	pLDDT 50-70	157	11	0.0700637	0.0395698	0.121094	FPR
FL	rank1	ipSAE	0.1	0.0927	negatives	pLDDT 50-70	157	8	0.0509554	0.0260431	0.0973173	FPR
FL	rank1	ipTM	0.1	0.48	negatives	pLDDT 50-70	157	8	0.0509554	0.0260431	0.0973173	FPR
FL	rank1	pDockQ	0.1	0.2929	negatives	pLDDT 50-70	157	31	0.197452	0.142735	0.266621	FPR
FL	rank1	pDockQ2	0.1	0.022	negatives	pLDDT 50-70	157	6	0.0382166	0.0176307	0.0808605	FPR
FL	rank1	iLIS	0.05	0.338552	negatives	pLDDT 50-70	157	6	0.0382166	0.0176307	0.0808605	FPR
FL	rank1	actifpTM*	0.05	0.8796	negatives	pLDDT 50-70	157	6	0.0382166	0.0176307	0.0808605	FPR
FL	rank1	ipSAE	0.05	0.325	negatives	pLDDT 50-70	157	6	0.0382166	0.0176307	0.0808605	FPR
FL	rank1	ipTM	0.05	0.59	negatives	pLDDT 50-70	157	3	0.0191083	0.00651948	0.0546678	FPR
FL	rank1	pDockQ	0.05	0.385	negatives	pLDDT 50-70	157	13	0.0828025	0.0490271	0.136506	FPR
FL	rank1	pDockQ2	0.05	0.0358	negatives	pLDDT 50-70	157	4	0.0254777	0.00995139	0.0636705	FPR
FL	rank1	iLIS	0.01	0.550664	negatives	pLDDT 50-70	157	1	0.00636943	0.00112525	0.0351929	FPR
FL	rank1	actifpTM*	0.01	0.9632	negatives	pLDDT 50-70	157	3	0.0191083	0.00651948	0.0546678	FPR
FL	rank1	ipSAE	0.01	0.6249	negatives	pLDDT 50-70	157	3	0.0191083	0.00651948	0.0546678	FPR
FL	rank1	ipTM	0.01	0.72	negatives	pLDDT 50-70	157	1	0.00636943	0.00112525	0.0351929	FPR
FL	rank1	pDockQ	0.01	0.5671	negatives	pLDDT 50-70	157	3	0.0191083	0.00651948	0.0546678	FPR
FL	rank1	pDockQ2	0.01	0.1583	negatives	pLDDT 50-70	157	1	0.00636943	0.00112525	0.0351929	FPR
FL	rank1	iLIS	0.1	0.222522	negatives	pLDDT 70-100	144	17	0.118056	0.0750283	0.180931	FPR
FL	rank1	actifpTM*	0.1	0.7449	negatives	pLDDT 70-100	144	17	0.118056	0.0750283	0.180931	FPR
FL	rank1	ipSAE	0.1	0.0927	negatives	pLDDT 70-100	144	18	0.125	0.0805507	0.188937	FPR
FL	rank1	ipTM	0.1	0.48	negatives	pLDDT 70-100	144	20	0.138889	0.0917418	0.204802	FPR
FL	rank1	pDockQ	0.1	0.2929	negatives	pLDDT 70-100	144	39	0.270833	0.204908	0.348668	FPR
FL	rank1	pDockQ2	0.1	0.022	negatives	pLDDT 70-100	144	18	0.125	0.0805507	0.188937	FPR
FL	rank1	iLIS	0.05	0.338552	negatives	pLDDT 70-100	144	12	0.0833333	0.0483115	0.140008	FPR
FL	rank1	actifpTM*	0.05	0.8796	negatives	pLDDT 70-100	144	10	0.0694444	0.0381551	0.123109	FPR
FL	rank1	ipSAE	0.05	0.325	negatives	pLDDT 70-100	144	11	0.0763889	0.0431873	0.131604	FPR
FL	rank1	ipTM	0.05	0.59	negatives	pLDDT 70-100	144	12	0.0833333	0.0483115	0.140008	FPR
FL	rank1	pDockQ	0.05	0.385	negatives	pLDDT 70-100	144	15	0.104167	0.064148	0.164756	FPR
FL	rank1	pDockQ2	0.05	0.0358	negatives	pLDDT 70-100	144	13	0.0902778	0.053518	0.14833	FPR
FL	rank1	iLIS	0.01	0.550664	negatives	pLDDT 70-100	144	1	0.00694444	0.00122692	0.0382847	FPR
FL	rank1	actifpTM*	0.01	0.9632	negatives	pLDDT 70-100	144	0	0	0	0.0259836	FPR
FL	rank1	ipSAE	0.01	0.6249	negatives	pLDDT 70-100	144	2	0.0138889	0.00381713	0.0492225	FPR
FL	rank1	ipTM	0.01	0.72	negatives	pLDDT 70-100	144	7	0.0486111	0.023744	0.0969357	FPR
FL	rank1	pDockQ	0.01	0.5671	negatives	pLDDT 70-100	144	3	0.0208333	0.00711012	0.0594575	FPR
FL	rank1	pDockQ2	0.01	0.1583	negatives	pLDDT 70-100	144	3	0.0208333	0.00711012	0.0594575	FPR
FL	rank1	iLIS	0.1	0.222522	positives	pLDDT 0-50	9	2	0.222222	0.0632251	0.547411	sensitivity
FL	rank1	actifpTM*	0.1	0.7449	positives	pLDDT 0-50	9	2	0.222222	0.0632251	0.547411	sensitivity
FL	rank1	ipSAE	0.1	0.0927	positives	pLDDT 0-50	9	2	0.222222	0.0632251	0.547411	sensitivity
FL	rank1	ipTM	0.1	0.48	positives	pLDDT 0-50	9	0	0	0	0.299145	sensitivity
FL	rank1	pDockQ	0.1	0.2929	positives	pLDDT 0-50	9	0	0	0	0.299145	sensitivity
FL	rank1	pDockQ2	0.1	0.022	positives	pLDDT 0-50	9	0	0	0	0.299145	sensitivity
FL	rank1	iLIS	0.05	0.338552	positives	pLDDT 0-50	9	2	0.222222	0.0632251	0.547411	sensitivity
FL	rank1	actifpTM*	0.05	0.8796	positives	pLDDT 0-50	9	2	0.222222	0.0632251	0.547411	sensitivity
FL	rank1	ipSAE	0.05	0.325	positives	pLDDT 0-50	9	2	0.222222	0.0632251	0.547411	sensitivity
FL	rank1	ipTM	0.05	0.59	positives	pLDDT 0-50	9	0	0	0	0.299145	sensitivity
FL	rank1	pDockQ	0.05	0.385	positives	pLDDT 0-50	9	0	0	0	0.299145	sensitivity
FL	rank1	pDockQ2	0.05	0.0358	positives	pLDDT 0-50	9	0	0	0	0.299145	sensitivity
FL	rank1	iLIS	0.01	0.550664	positives	pLDDT 0-50	9	1	0.111111	0.0198909	0.435	sensitivity
FL	rank1	actifpTM*	0.01	0.9632	positives	pLDDT 0-50	9	2	0.222222	0.0632251	0.547411	sensitivity
FL	rank1	ipSAE	0.01	0.6249	positives	pLDDT 0-50	9	0	0	0	0.299145	sensitivity
FL	rank1	ipTM	0.01	0.72	positives	pLDDT 0-50	9	0	0	0	0.299145	sensitivity
FL	rank1	pDockQ	0.01	0.5671	positives	pLDDT 0-50	9	0	0	0	0.299145	sensitivity
FL	rank1	pDockQ2	0.01	0.1583	positives	pLDDT 0-50	9	0	0	0	0.299145	sensitivity
FL	rank1	iLIS	0.1	0.222522	positives	pLDDT 50-70	54	32	0.592593	0.459668	0.713218	sensitivity
FL	rank1	actifpTM*	0.1	0.7449	positives	pLDDT 50-70	54	32	0.592593	0.459668	0.713218	sensitivity
FL	rank1	ipSAE	0.1	0.0927	positives	pLDDT 50-70	54	33	0.611111	0.477883	0.729581	sensitivity
FL	rank1	ipTM	0.1	0.48	positives	pLDDT 50-70	54	23	0.425926	0.303318	0.558373	sensitivity
FL	rank1	pDockQ	0.1	0.2929	positives	pLDDT 50-70	54	22	0.407407	0.286782	0.540332	sensitivity
FL	rank1	pDockQ2	0.1	0.022	positives	pLDDT 50-70	54	24	0.444444	0.320025	0.576244	sensitivity
FL	rank1	iLIS	0.05	0.338552	positives	pLDDT 50-70	54	29	0.537037	0.406054	0.663101	sensitivity
FL	rank1	actifpTM*	0.05	0.8796	positives	pLDDT 50-70	54	32	0.592593	0.459668	0.713218	sensitivity
FL	rank1	ipSAE	0.05	0.325	positives	pLDDT 50-70	54	28	0.518519	0.388517	0.64606	sensitivity
FL	rank1	ipTM	0.05	0.59	positives	pLDDT 50-70	54	16	0.296296	0.191374	0.428276	sensitivity
FL	rank1	pDockQ	0.05	0.385	positives	pLDDT 50-70	54	17	0.314815	0.206793	0.447434	sensitivity
FL	rank1	pDockQ2	0.05	0.0358	positives	pLDDT 50-70	54	20	0.37037	0.254234	0.503725	sensitivity
FL	rank1	iLIS	0.01	0.550664	positives	pLDDT 50-70	54	12	0.222222	0.131954	0.349387	sensitivity
FL	rank1	actifpTM*	0.01	0.9632	positives	pLDDT 50-70	54	20	0.37037	0.254234	0.503725	sensitivity
FL	rank1	ipSAE	0.01	0.6249	positives	pLDDT 50-70	54	16	0.296296	0.191374	0.428276	sensitivity
FL	rank1	ipTM	0.01	0.72	positives	pLDDT 50-70	54	11	0.203704	0.117741	0.329023	sensitivity
FL	rank1	pDockQ	0.01	0.5671	positives	pLDDT 50-70	54	6	0.111111	0.0519302	0.221947	sensitivity
FL	rank1	pDockQ2	0.01	0.1583	positives	pLDDT 50-70	54	13	0.240741	0.146443	0.369475	sensitivity
FL	rank1	iLIS	0.1	0.222522	positives	pLDDT 70-100	77	57	0.74026	0.632578	0.825108	sensitivity
FL	rank1	actifpTM*	0.1	0.7449	positives	pLDDT 70-100	77	58	0.753247	0.646466	0.835959	sensitivity
FL	rank1	ipSAE	0.1	0.0927	positives	pLDDT 70-100	77	58	0.753247	0.646466	0.835959	sensitivity
FL	rank1	ipTM	0.1	0.48	positives	pLDDT 70-100	77	64	0.831169	0.732271	0.898593	sensitivity
FL	rank1	pDockQ	0.1	0.2929	positives	pLDDT 70-100	77	57	0.74026	0.632578	0.825108	sensitivity
FL	rank1	pDockQ2	0.1	0.022	positives	pLDDT 70-100	77	59	0.766234	0.660462	0.846704	sensitivity
FL	rank1	iLIS	0.05	0.338552	positives	pLDDT 70-100	77	54	0.701299	0.591506	0.791961	sensitivity
FL	rank1	actifpTM*	0.05	0.8796	positives	pLDDT 70-100	77	54	0.701299	0.591506	0.791961	sensitivity
FL	rank1	ipSAE	0.05	0.325	positives	pLDDT 70-100	77	55	0.714286	0.605102	0.803105	sensitivity
FL	rank1	ipTM	0.05	0.59	positives	pLDDT 70-100	77	55	0.714286	0.605102	0.803105	sensitivity
FL	rank1	pDockQ	0.05	0.385	positives	pLDDT 70-100	77	51	0.662338	0.551246	0.758001	sensitivity
FL	rank1	pDockQ2	0.05	0.0358	positives	pLDDT 70-100	77	55	0.714286	0.605102	0.803105	sensitivity
FL	rank1	iLIS	0.01	0.550664	positives	pLDDT 70-100	77	38	0.493506	0.38483	0.6028	sensitivity
FL	rank1	actifpTM*	0.01	0.9632	positives	pLDDT 70-100	77	49	0.636364	0.524822	0.734946	sensitivity
FL	rank1	ipSAE	0.01	0.6249	positives	pLDDT 70-100	77	51	0.662338	0.551246	0.758001	sensitivity
FL	rank1	ipTM	0.01	0.72	positives	pLDDT 70-100	77	45	0.584416	0.4729	0.687908	sensitivity
FL	rank1	pDockQ	0.01	0.5671	positives	pLDDT 70-100	77	35	0.454545	0.348142	0.565269	sensitivity
FL	rank1	pDockQ2	0.01	0.1583	positives	pLDDT 70-100	77	49	0.636364	0.524822	0.734946	sensitivity
FL	rank1	iLIS	0.1	0.222522	negatives	GFP pLDDT 0-50	5	0	0	0	0.434482	FPR
FL	rank1	actifpTM*	0.1	0.7449	negatives	GFP pLDDT 0-50	5	0	0	0	0.434482	FPR
FL	rank1	ipSAE	0.1	0.0927	negatives	GFP pLDDT 0-50	5	0	0	0	0.434482	FPR
FL	rank1	ipTM	0.1	0.48	negatives	GFP pLDDT 0-50	5	1	0.2	0.0362241	0.624465	FPR
FL	rank1	pDockQ	0.1	0.2929	negatives	GFP pLDDT 0-50	5	0	0	0	0.434482	FPR
FL	rank1	pDockQ2	0.1	0.022	negatives	GFP pLDDT 0-50	5	0	0	0	0.434482	FPR
FL	rank1	iLIS	0.05	0.338552	negatives	GFP pLDDT 0-50	5	0	0	0	0.434482	FPR
FL	rank1	actifpTM*	0.05	0.8796	negatives	GFP pLDDT 0-50	5	0	0	0	0.434482	FPR
FL	rank1	ipSAE	0.05	0.325	negatives	GFP pLDDT 0-50	5	0	0	0	0.434482	FPR
FL	rank1	ipTM	0.05	0.59	negatives	GFP pLDDT 0-50	5	0	0	0	0.434482	FPR
FL	rank1	pDockQ	0.05	0.385	negatives	GFP pLDDT 0-50	5	0	0	0	0.434482	FPR
FL	rank1	pDockQ2	0.05	0.0358	negatives	GFP pLDDT 0-50	5	0	0	0	0.434482	FPR
FL	rank1	iLIS	0.01	0.550664	negatives	GFP pLDDT 0-50	5	0	0	0	0.434482	FPR
FL	rank1	actifpTM*	0.01	0.9632	negatives	GFP pLDDT 0-50	5	0	0	0	0.434482	FPR
FL	rank1	ipSAE	0.01	0.6249	negatives	GFP pLDDT 0-50	5	0	0	0	0.434482	FPR
FL	rank1	ipTM	0.01	0.72	negatives	GFP pLDDT 0-50	5	0	0	0	0.434482	FPR
FL	rank1	pDockQ	0.01	0.5671	negatives	GFP pLDDT 0-50	5	0	0	0	0.434482	FPR
FL	rank1	pDockQ2	0.01	0.1583	negatives	GFP pLDDT 0-50	5	0	0	0	0.434482	FPR
FL	rank1	iLIS	0.1	0.222522	negatives	GFP pLDDT 50-70	45	1	0.0222222	0.0039336	0.115667	FPR
FL	rank1	actifpTM*	0.1	0.7449	negatives	GFP pLDDT 50-70	45	1	0.0222222	0.0039336	0.115667	FPR
FL	rank1	ipSAE	0.1	0.0927	negatives	GFP pLDDT 50-70	45	1	0.0222222	0.0039336	0.115667	FPR
FL	rank1	ipTM	0.1	0.48	negatives	GFP pLDDT 50-70	45	2	0.0444444	0.0122741	0.148275	FPR
FL	rank1	pDockQ	0.1	0.2929	negatives	GFP pLDDT 50-70	45	11	0.244444	0.142355	0.386734	FPR
FL	rank1	pDockQ2	0.1	0.022	negatives	GFP pLDDT 50-70	45	1	0.0222222	0.0039336	0.115667	FPR
FL	rank1	iLIS	0.05	0.338552	negatives	GFP pLDDT 50-70	45	1	0.0222222	0.0039336	0.115667	FPR
FL	rank1	actifpTM*	0.05	0.8796	negatives	GFP pLDDT 50-70	45	1	0.0222222	0.0039336	0.115667	FPR
FL	rank1	ipSAE	0.05	0.325	negatives	GFP pLDDT 50-70	45	1	0.0222222	0.0039336	0.115667	FPR
FL	rank1	ipTM	0.05	0.59	negatives	GFP pLDDT 50-70	45	1	0.0222222	0.0039336	0.115667	FPR
FL	rank1	pDockQ	0.05	0.385	negatives	GFP pLDDT 50-70	45	3	0.0666667	0.022932	0.178566	FPR
FL	rank1	pDockQ2	0.05	0.0358	negatives	GFP pLDDT 50-70	45	1	0.0222222	0.0039336	0.115667	FPR
FL	rank1	iLIS	0.01	0.550664	negatives	GFP pLDDT 50-70	45	1	0.0222222	0.0039336	0.115667	FPR
FL	rank1	actifpTM*	0.01	0.9632	negatives	GFP pLDDT 50-70	45	1	0.0222222	0.0039336	0.115667	FPR
FL	rank1	ipSAE	0.01	0.6249	negatives	GFP pLDDT 50-70	45	1	0.0222222	0.0039336	0.115667	FPR
FL	rank1	ipTM	0.01	0.72	negatives	GFP pLDDT 50-70	45	1	0.0222222	0.0039336	0.115667	FPR
FL	rank1	pDockQ	0.01	0.5671	negatives	GFP pLDDT 50-70	45	0	0	0	0.0786516	FPR
FL	rank1	pDockQ2	0.01	0.1583	negatives	GFP pLDDT 50-70	45	1	0.0222222	0.0039336	0.115667	FPR
FL	rank1	iLIS	0.1	0.222522	negatives	GFP pLDDT 70-100	107	13	0.121495	0.0723943	0.196832	FPR
FL	rank1	actifpTM*	0.1	0.7449	negatives	GFP pLDDT 70-100	107	13	0.121495	0.0723943	0.196832	FPR
FL	rank1	ipSAE	0.1	0.0927	negatives	GFP pLDDT 70-100	107	14	0.130841	0.0795651	0.207705	FPR
FL	rank1	ipTM	0.1	0.48	negatives	GFP pLDDT 70-100	107	15	0.140187	0.0868323	0.218482	FPR
FL	rank1	pDockQ	0.1	0.2929	negatives	GFP pLDDT 70-100	107	25	0.233645	0.163562	0.32219	FPR
FL	rank1	pDockQ2	0.1	0.022	negatives	GFP pLDDT 70-100	107	12	0.11215	0.0653288	0.185854	FPR
FL	rank1	iLIS	0.05	0.338552	negatives	GFP pLDDT 70-100	107	11	0.102804	0.0583792	0.17476	FPR
FL	rank1	actifpTM*	0.05	0.8796	negatives	GFP pLDDT 70-100	107	7	0.0654206	0.0320483	0.128915	FPR
FL	rank1	ipSAE	0.05	0.325	negatives	GFP pLDDT 70-100	107	9	0.0841121	0.0448819	0.152169	FPR
FL	rank1	ipTM	0.05	0.59	negatives	GFP pLDDT 70-100	107	11	0.102804	0.0583792	0.17476	FPR
FL	rank1	pDockQ	0.05	0.385	negatives	GFP pLDDT 70-100	107	8	0.0747664	0.0383701	0.140637	FPR
FL	rank1	pDockQ2	0.05	0.0358	negatives	GFP pLDDT 70-100	107	10	0.0934579	0.0515583	0.163537	FPR
FL	rank1	iLIS	0.01	0.550664	negatives	GFP pLDDT 70-100	107	1	0.00934579	0.00165167	0.0510494	FPR
FL	rank1	actifpTM*	0.01	0.9632	negatives	GFP pLDDT 70-100	107	0	0	0	0.0346572	FPR
FL	rank1	ipSAE	0.01	0.6249	negatives	GFP pLDDT 70-100	107	2	0.0186916	0.00514096	0.0656039	FPR
FL	rank1	ipTM	0.01	0.72	negatives	GFP pLDDT 70-100	107	7	0.0654206	0.0320483	0.128915	FPR
FL	rank1	pDockQ	0.01	0.5671	negatives	GFP pLDDT 70-100	107	3	0.0280374	0.00958047	0.0792081	FPR
FL	rank1	pDockQ2	0.01	0.1583	negatives	GFP pLDDT 70-100	107	3	0.0280374	0.00958047	0.0792081	FPR
FL	rank1	iLIS	0.1	0.222522	negatives	Wg pLDDT 0-50	7	1	0.142857	0.0256796	0.513128	FPR
FL	rank1	actifpTM*	0.1	0.7449	negatives	Wg pLDDT 0-50	7	1	0.142857	0.0256796	0.513128	FPR
FL	rank1	ipSAE	0.1	0.0927	negatives	Wg pLDDT 0-50	7	1	0.142857	0.0256796	0.513128	FPR
FL	rank1	ipTM	0.1	0.48	negatives	Wg pLDDT 0-50	7	1	0.142857	0.0256796	0.513128	FPR
FL	rank1	pDockQ	0.1	0.2929	negatives	Wg pLDDT 0-50	7	0	0	5.55112e-17	0.35433	FPR
FL	rank1	pDockQ2	0.1	0.022	negatives	Wg pLDDT 0-50	7	1	0.142857	0.0256796	0.513128	FPR
FL	rank1	iLIS	0.05	0.338552	negatives	Wg pLDDT 0-50	7	1	0.142857	0.0256796	0.513128	FPR
FL	rank1	actifpTM*	0.05	0.8796	negatives	Wg pLDDT 0-50	7	1	0.142857	0.0256796	0.513128	FPR
FL	rank1	ipSAE	0.05	0.325	negatives	Wg pLDDT 0-50	7	1	0.142857	0.0256796	0.513128	FPR
FL	rank1	ipTM	0.05	0.59	negatives	Wg pLDDT 0-50	7	0	0	5.55112e-17	0.35433	FPR
FL	rank1	pDockQ	0.05	0.385	negatives	Wg pLDDT 0-50	7	0	0	5.55112e-17	0.35433	FPR
FL	rank1	pDockQ2	0.05	0.0358	negatives	Wg pLDDT 0-50	7	1	0.142857	0.0256796	0.513128	FPR
FL	rank1	iLIS	0.01	0.550664	negatives	Wg pLDDT 0-50	7	0	0	5.55112e-17	0.35433	FPR
FL	rank1	actifpTM*	0.01	0.9632	negatives	Wg pLDDT 0-50	7	0	0	5.55112e-17	0.35433	FPR
FL	rank1	ipSAE	0.01	0.6249	negatives	Wg pLDDT 0-50	7	0	0	5.55112e-17	0.35433	FPR
FL	rank1	ipTM	0.01	0.72	negatives	Wg pLDDT 0-50	7	0	0	5.55112e-17	0.35433	FPR
FL	rank1	pDockQ	0.01	0.5671	negatives	Wg pLDDT 0-50	7	0	0	5.55112e-17	0.35433	FPR
FL	rank1	pDockQ2	0.01	0.1583	negatives	Wg pLDDT 0-50	7	0	0	5.55112e-17	0.35433	FPR
FL	rank1	iLIS	0.1	0.222522	negatives	Wg pLDDT 50-70	112	8	0.0714286	0.0366359	0.134645	FPR
FL	rank1	actifpTM*	0.1	0.7449	negatives	Wg pLDDT 50-70	112	10	0.0892857	0.0492215	0.15659	FPR
FL	rank1	ipSAE	0.1	0.0927	negatives	Wg pLDDT 50-70	112	7	0.0625	0.0306019	0.123414	FPR
FL	rank1	ipTM	0.1	0.48	negatives	Wg pLDDT 50-70	112	6	0.0535714	0.0247809	0.11197	FPR
FL	rank1	pDockQ	0.1	0.2929	negatives	Wg pLDDT 50-70	112	20	0.178571	0.118677	0.259784	FPR
FL	rank1	pDockQ2	0.1	0.022	negatives	Wg pLDDT 50-70	112	5	0.0446429	0.0192173	0.100269	FPR
FL	rank1	iLIS	0.05	0.338552	negatives	Wg pLDDT 50-70	112	5	0.0446429	0.0192173	0.100269	FPR
FL	rank1	actifpTM*	0.05	0.8796	negatives	Wg pLDDT 50-70	112	5	0.0446429	0.0192173	0.100269	FPR
FL	rank1	ipSAE	0.05	0.325	negatives	Wg pLDDT 50-70	112	5	0.0446429	0.0192173	0.100269	FPR
FL	rank1	ipTM	0.05	0.59	negatives	Wg pLDDT 50-70	112	2	0.0178571	0.00491081	0.0627805	FPR
FL	rank1	pDockQ	0.05	0.385	negatives	Wg pLDDT 50-70	112	10	0.0892857	0.0492215	0.15659	FPR
FL	rank1	pDockQ2	0.05	0.0358	negatives	Wg pLDDT 50-70	112	3	0.0267857	0.00915082	0.0758055	FPR
FL	rank1	iLIS	0.01	0.550664	negatives	Wg pLDDT 50-70	112	0	0	3.46945e-18	0.0331613	FPR
FL	rank1	actifpTM*	0.01	0.9632	negatives	Wg pLDDT 50-70	112	2	0.0178571	0.00491081	0.0627805	FPR
FL	rank1	ipSAE	0.01	0.6249	negatives	Wg pLDDT 50-70	112	2	0.0178571	0.00491081	0.0627805	FPR
FL	rank1	ipTM	0.01	0.72	negatives	Wg pLDDT 50-70	112	0	0	3.46945e-18	0.0331613	FPR
FL	rank1	pDockQ	0.01	0.5671	negatives	Wg pLDDT 50-70	112	3	0.0267857	0.00915082	0.0758055	FPR
FL	rank1	pDockQ2	0.01	0.1583	negatives	Wg pLDDT 50-70	112	0	0	3.46945e-18	0.0331613	FPR
FL	rank1	iLIS	0.1	0.222522	negatives	Wg pLDDT 70-100	37	4	0.108108	0.0428519	0.247085	FPR
FL	rank1	actifpTM*	0.1	0.7449	negatives	Wg pLDDT 70-100	37	4	0.108108	0.0428519	0.247085	FPR
FL	rank1	ipSAE	0.1	0.0927	negatives	Wg pLDDT 70-100	37	4	0.108108	0.0428519	0.247085	FPR
FL	rank1	ipTM	0.1	0.48	negatives	Wg pLDDT 70-100	37	5	0.135135	0.0591329	0.279774	FPR
FL	rank1	pDockQ	0.1	0.2929	negatives	Wg pLDDT 70-100	37	14	0.378378	0.24064	0.538996	FPR
FL	rank1	pDockQ2	0.1	0.022	negatives	Wg pLDDT 70-100	37	6	0.162162	0.0765121	0.311365	FPR
FL	rank1	iLIS	0.05	0.338552	negatives	Wg pLDDT 70-100	37	1	0.027027	0.00478697	0.138241	FPR
FL	rank1	actifpTM*	0.05	0.8796	negatives	Wg pLDDT 70-100	37	3	0.0810811	0.0279606	0.213007	FPR
FL	rank1	ipSAE	0.05	0.325	negatives	Wg pLDDT 70-100	37	2	0.0540541	0.014951	0.177047	FPR
FL	rank1	ipTM	0.05	0.59	negatives	Wg pLDDT 70-100	37	1	0.027027	0.00478697	0.138241	FPR
FL	rank1	pDockQ	0.05	0.385	negatives	Wg pLDDT 70-100	37	7	0.189189	0.0947998	0.342047	FPR
FL	rank1	pDockQ2	0.05	0.0358	negatives	Wg pLDDT 70-100	37	3	0.0810811	0.0279606	0.213007	FPR
FL	rank1	iLIS	0.01	0.550664	negatives	Wg pLDDT 70-100	37	0	0	0	0.0940578	FPR
FL	rank1	actifpTM*	0.01	0.9632	negatives	Wg pLDDT 70-100	37	0	0	0	0.0940578	FPR
FL	rank1	ipSAE	0.01	0.6249	negatives	Wg pLDDT 70-100	37	0	0	0	0.0940578	FPR
FL	rank1	ipTM	0.01	0.72	negatives	Wg pLDDT 70-100	37	0	0	0	0.0940578	FPR
FL	rank1	pDockQ	0.01	0.5671	negatives	Wg pLDDT 70-100	37	0	0	0	0.0940578	FPR
FL	rank1	pDockQ2	0.01	0.1583	negatives	Wg pLDDT 70-100	37	0	0	0	0.0940578	FPR
FL	rank1	iLIS	0.1	0.222522	positives	homology <30%	16	11	0.6875	0.444044	0.858354	sensitivity
FL	rank1	actifpTM*	0.1	0.7449	positives	homology <30%	16	12	0.75	0.505017	0.898179	sensitivity
FL	rank1	ipSAE	0.1	0.0927	positives	homology <30%	16	12	0.75	0.505017	0.898179	sensitivity
FL	rank1	ipTM	0.1	0.48	positives	homology <30%	16	7	0.4375	0.230987	0.668214	sensitivity
FL	rank1	pDockQ	0.1	0.2929	positives	homology <30%	16	8	0.5	0.279996	0.720004	sensitivity
FL	rank1	pDockQ2	0.1	0.022	positives	homology <30%	16	7	0.4375	0.230987	0.668214	sensitivity
FL	rank1	iLIS	0.05	0.338552	positives	homology <30%	16	10	0.625	0.38641	0.815188	sensitivity
FL	rank1	actifpTM*	0.05	0.8796	positives	homology <30%	16	11	0.6875	0.444044	0.858354	sensitivity
FL	rank1	ipSAE	0.05	0.325	positives	homology <30%	16	9	0.5625	0.331786	0.769013	sensitivity
FL	rank1	ipTM	0.05	0.59	positives	homology <30%	16	6	0.375	0.184812	0.61359	sensitivity
FL	rank1	pDockQ	0.05	0.385	positives	homology <30%	16	5	0.3125	0.141646	0.555956	sensitivity
FL	rank1	pDockQ2	0.05	0.0358	positives	homology <30%	16	6	0.375	0.184812	0.61359	sensitivity
FL	rank1	iLIS	0.01	0.550664	positives	homology <30%	16	5	0.3125	0.141646	0.555956	sensitivity
FL	rank1	actifpTM*	0.01	0.9632	positives	homology <30%	16	6	0.375	0.184812	0.61359	sensitivity
FL	rank1	ipSAE	0.01	0.6249	positives	homology <30%	16	6	0.375	0.184812	0.61359	sensitivity
FL	rank1	ipTM	0.01	0.72	positives	homology <30%	16	4	0.25	0.101821	0.494983	sensitivity
FL	rank1	pDockQ	0.01	0.5671	positives	homology <30%	16	2	0.125	0.0349775	0.360228	sensitivity
FL	rank1	pDockQ2	0.01	0.1583	positives	homology <30%	16	3	0.1875	0.065916	0.430089	sensitivity
FL	rank1	iLIS	0.1	0.222522	positives	homology 30-90%	14	9	0.642857	0.387644	0.836553	sensitivity
FL	rank1	actifpTM*	0.1	0.7449	positives	homology 30-90%	14	9	0.642857	0.387644	0.836553	sensitivity
FL	rank1	ipSAE	0.1	0.0927	positives	homology 30-90%	14	9	0.642857	0.387644	0.836553	sensitivity
FL	rank1	ipTM	0.1	0.48	positives	homology 30-90%	14	9	0.642857	0.387644	0.836553	sensitivity
FL	rank1	pDockQ	0.1	0.2929	positives	homology 30-90%	14	11	0.785714	0.524108	0.924286	sensitivity
FL	rank1	pDockQ2	0.1	0.022	positives	homology 30-90%	14	9	0.642857	0.387644	0.836553	sensitivity
FL	rank1	iLIS	0.05	0.338552	positives	homology 30-90%	14	9	0.642857	0.387644	0.836553	sensitivity
FL	rank1	actifpTM*	0.05	0.8796	positives	homology 30-90%	14	9	0.642857	0.387644	0.836553	sensitivity
FL	rank1	ipSAE	0.05	0.325	positives	homology 30-90%	14	9	0.642857	0.387644	0.836553	sensitivity
FL	rank1	ipTM	0.05	0.59	positives	homology 30-90%	14	9	0.642857	0.387644	0.836553	sensitivity
FL	rank1	pDockQ	0.05	0.385	positives	homology 30-90%	14	11	0.785714	0.524108	0.924286	sensitivity
FL	rank1	pDockQ2	0.05	0.0358	positives	homology 30-90%	14	9	0.642857	0.387644	0.836553	sensitivity
FL	rank1	iLIS	0.01	0.550664	positives	homology 30-90%	14	6	0.428571	0.213808	0.674094	sensitivity
FL	rank1	actifpTM*	0.01	0.9632	positives	homology 30-90%	14	7	0.5	0.267992	0.732008	sensitivity
FL	rank1	ipSAE	0.01	0.6249	positives	homology 30-90%	14	7	0.5	0.267992	0.732008	sensitivity
FL	rank1	ipTM	0.01	0.72	positives	homology 30-90%	14	7	0.5	0.267992	0.732008	sensitivity
FL	rank1	pDockQ	0.01	0.5671	positives	homology 30-90%	14	5	0.357143	0.163447	0.612356	sensitivity
FL	rank1	pDockQ2	0.01	0.1583	positives	homology 30-90%	14	8	0.571429	0.325906	0.786192	sensitivity
FL	rank1	iLIS	0.1	0.222522	positives	homology >=90%	104	66	0.634615	0.53881	0.72083	sensitivity
FL	rank1	actifpTM*	0.1	0.7449	positives	homology >=90%	104	66	0.634615	0.53881	0.72083	sensitivity
FL	rank1	ipSAE	0.1	0.0927	positives	homology >=90%	104	67	0.644231	0.54859	0.729596	sensitivity
FL	rank1	ipTM	0.1	0.48	positives	homology >=90%	104	66	0.634615	0.53881	0.72083	sensitivity
FL	rank1	pDockQ	0.1	0.2929	positives	homology >=90%	104	56	0.538462	0.442993	0.63119	sensitivity
FL	rank1	pDockQ2	0.1	0.022	positives	homology >=90%	104	62	0.596154	0.500059	0.685399	sensitivity
FL	rank1	iLIS	0.05	0.338552	positives	homology >=90%	104	62	0.596154	0.500059	0.685399	sensitivity
FL	rank1	actifpTM*	0.05	0.8796	positives	homology >=90%	104	64	0.615385	0.519362	0.703187	sensitivity
FL	rank1	ipSAE	0.05	0.325	positives	homology >=90%	104	62	0.596154	0.500059	0.685399	sensitivity
FL	rank1	ipTM	0.05	0.59	positives	homology >=90%	104	52	0.5	0.405632	0.594368	sensitivity
FL	rank1	pDockQ	0.05	0.385	positives	homology >=90%	104	48	0.461538	0.36881	0.557007	sensitivity
FL	rank1	pDockQ2	0.05	0.0358	positives	homology >=90%	104	55	0.528846	0.433602	0.622035	sensitivity
FL	rank1	iLIS	0.01	0.550664	positives	homology >=90%	104	37	0.355769	0.270404	0.45141	sensitivity
FL	rank1	actifpTM*	0.01	0.9632	positives	homology >=90%	104	54	0.519231	0.424245	0.612847	sensitivity
FL	rank1	ipSAE	0.01	0.6249	positives	homology >=90%	104	50	0.480769	0.387153	0.575755	sensitivity
FL	rank1	ipTM	0.01	0.72	positives	homology >=90%	104	41	0.394231	0.305689	0.490308	sensitivity
FL	rank1	pDockQ	0.01	0.5671	positives	homology >=90%	104	31	0.298077	0.21864	0.391899	sensitivity
FL	rank1	pDockQ2	0.01	0.1583	positives	homology >=90%	104	47	0.451923	0.359689	0.547582	sensitivity
SEQRES	mean5	iLIS	0.1	0.0721954	positives	all	338	265	0.784024	0.737094	0.82457	sensitivity
SEQRES	mean5	actifpTM*	0.1	0.41878	positives	all	338	263	0.778107	0.730822	0.81914	sensitivity
SEQRES	mean5	ipSAE	0.1	0.0239	positives	all	338	263	0.778107	0.730822	0.81914	sensitivity
SEQRES	mean5	ipTM	0.1	0.292	positives	all	338	269	0.795858	0.749675	0.835391	sensitivity
SEQRES	mean5	pDockQ	0.1	0.28808	positives	all	338	235	0.695266	0.644228	0.741916	sensitivity
SEQRES	mean5	pDockQ2	0.1	0.01406	positives	all	338	277	0.819527	0.77501	0.856862	sensitivity
SEQRES	mean5	iLIS	0.05	0.120265	positives	all	338	260	0.769231	0.721439	0.810971	sensitivity
SEQRES	mean5	actifpTM*	0.05	0.50402	positives	all	338	250	0.739645	0.690355	0.783549	sensitivity
SEQRES	mean5	ipSAE	0.05	0.07816	positives	all	338	252	0.745562	0.696549	0.789056	sensitivity
SEQRES	mean5	ipTM	0.05	0.336	positives	all	338	263	0.778107	0.730822	0.81914	sensitivity
SEQRES	mean5	pDockQ	0.05	0.3429	positives	all	338	226	0.668639	0.61681	0.716678	sensitivity
SEQRES	mean5	pDockQ2	0.05	0.01884	positives	all	338	265	0.784024	0.737094	0.82457	sensitivity
SEQRES	mean5	iLIS	0.01	0.274941	positives	all	338	237	0.701183	0.650346	0.747499	sensitivity
SEQRES	mean5	actifpTM*	0.01	0.73118	positives	all	338	228	0.674556	0.622887	0.722302	sensitivity
SEQRES	mean5	ipSAE	0.01	0.25042	positives	all	338	231	0.683432	0.63202	0.730722	sensitivity
SEQRES	mean5	ipTM	0.01	0.442	positives	all	338	244	0.721893	0.671836	0.766964	sensitivity
SEQRES	mean5	pDockQ	0.01	0.43756	positives	all	338	200	0.591716	0.538571	0.6428	sensitivity
SEQRES	mean5	pDockQ2	0.01	0.05174	positives	all	338	245	0.724852	0.674916	0.769734	sensitivity
SEQRES	mean5	iLIS	0.1	0.0721954	negatives	all	1257	112	0.089101	0.0745781	0.106128	FPR
SEQRES	mean5	actifpTM*	0.1	0.41878	negatives	all	1257	92	0.0731901	0.0600558	0.0889253	FPR
SEQRES	mean5	ipSAE	0.1	0.0239	negatives	all	1257	110	0.0875099	0.0731184	0.104415	FPR
SEQRES	mean5	ipTM	0.1	0.292	negatives	all	1257	131	0.104216	0.0885141	0.12233	FPR
SEQRES	mean5	pDockQ	0.1	0.28808	negatives	all	1257	299	0.237868	0.215151	0.262182	FPR
SEQRES	mean5	pDockQ2	0.1	0.01406	negatives	all	1257	197	0.156722	0.137675	0.177862	FPR
SEQRES	mean5	iLIS	0.05	0.120265	negatives	all	1257	60	0.0477327	0.0372622	0.0609591	FPR
SEQRES	mean5	actifpTM*	0.05	0.50402	negatives	all	1257	51	0.0405728	0.0309926	0.0529525	FPR
SEQRES	mean5	ipSAE	0.05	0.07816	negatives	all	1257	66	0.052506	0.0414826	0.0662561	FPR
SEQRES	mean5	ipTM	0.05	0.336	negatives	all	1257	78	0.0620525	0.0500037	0.0767699	FPR
SEQRES	mean5	pDockQ	0.05	0.3429	negatives	all	1257	156	0.124105	0.107016	0.143485	FPR
SEQRES	mean5	pDockQ2	0.05	0.01884	negatives	all	1257	110	0.0875099	0.0731184	0.104415	FPR
SEQRES	mean5	iLIS	0.01	0.274941	negatives	all	1257	6	0.00477327	0.00218941	0.0103748	FPR
SEQRES	mean5	actifpTM*	0.01	0.73118	negatives	all	1257	10	0.00795545	0.00432693	0.0145822	FPR
SEQRES	mean5	ipSAE	0.01	0.25042	negatives	all	1257	10	0.00795545	0.00432693	0.0145822	FPR
SEQRES	mean5	ipTM	0.01	0.442	negatives	all	1257	26	0.0206842	0.014154	0.030135	FPR
SEQRES	mean5	pDockQ	0.01	0.43756	negatives	all	1257	41	0.0326173	0.0241336	0.0439491	FPR
SEQRES	mean5	pDockQ2	0.01	0.05174	negatives	all	1257	41	0.0326173	0.0241336	0.0439491	FPR
SEQRES	mean5	iLIS	0.1	0.0721954	negatives	GFP	629	65	0.103339	0.0819083	0.129585	FPR
SEQRES	mean5	actifpTM*	0.1	0.41878	negatives	GFP	629	47	0.0747218	0.0566551	0.0979515	FPR
SEQRES	mean5	ipSAE	0.1	0.0239	negatives	GFP	629	57	0.09062	0.0706016	0.115609	FPR
SEQRES	mean5	ipTM	0.1	0.292	negatives	GFP	629	66	0.104928	0.0833297	0.131324	FPR
SEQRES	mean5	pDockQ	0.1	0.28808	negatives	GFP	629	144	0.228935	0.197805	0.263356	FPR
SEQRES	mean5	pDockQ2	0.1	0.01406	negatives	GFP	629	124	0.197138	0.167926	0.230027	FPR
SEQRES	mean5	iLIS	0.05	0.120265	negatives	GFP	629	36	0.0572337	0.041625	0.0782178	FPR
SEQRES	mean5	actifpTM*	0.05	0.50402	negatives	GFP	629	22	0.0349762	0.0232094	0.0523884	FPR
SEQRES	mean5	ipSAE	0.05	0.07816	negatives	GFP	629	43	0.0683625	0.0511465	0.0908186	FPR
SEQRES	mean5	ipTM	0.05	0.336	negatives	GFP	629	38	0.0604134	0.0443285	0.081835	FPR
SEQRES	mean5	pDockQ	0.05	0.3429	negatives	GFP	629	72	0.114467	0.0918922	0.141723	FPR
SEQRES	mean5	pDockQ2	0.05	0.01884	negatives	GFP	629	70	0.111288	0.0890318	0.138263	FPR
SEQRES	mean5	iLIS	0.01	0.274941	negatives	GFP	629	5	0.00794913	0.00340003	0.0184719	FPR
SEQRES	mean5	actifpTM*	0.01	0.73118	negatives	GFP	629	5	0.00794913	0.00340003	0.0184719	FPR
SEQRES	mean5	ipSAE	0.01	0.25042	negatives	GFP	629	7	0.0111288	0.00540102	0.0227916	FPR
SEQRES	mean5	ipTM	0.01	0.442	negatives	GFP	629	15	0.0238474	0.0145042	0.0389713	FPR
SEQRES	mean5	pDockQ	0.01	0.43756	negatives	GFP	629	10	0.0158983	0.00865812	0.0290155	FPR
SEQRES	mean5	pDockQ2	0.01	0.05174	negatives	GFP	629	29	0.0461049	0.0322905	0.0654298	FPR
SEQRES	mean5	iLIS	0.1	0.0721954	negatives	Wg	628	47	0.0748408	0.0567461	0.0981052	FPR
SEQRES	mean5	actifpTM*	0.1	0.41878	negatives	Wg	628	45	0.0716561	0.0539818	0.0945388	FPR
SEQRES	mean5	ipSAE	0.1	0.0239	negatives	Wg	628	53	0.0843949	0.0651001	0.108743	FPR
SEQRES	mean5	ipTM	0.1	0.292	negatives	Wg	628	65	0.103503	0.0820401	0.129788	FPR
SEQRES	mean5	pDockQ	0.1	0.28808	negatives	Wg	628	155	0.246815	0.214701	0.282009	FPR
SEQRES	mean5	pDockQ2	0.1	0.01406	negatives	Wg	628	73	0.116242	0.093475	0.143675	FPR
SEQRES	mean5	iLIS	0.05	0.120265	negatives	Wg	628	24	0.0382166	0.0258139	0.0562343	FPR
SEQRES	mean5	actifpTM*	0.05	0.50402	negatives	Wg	628	29	0.0461783	0.0323422	0.0655327	FPR
SEQRES	mean5	ipSAE	0.05	0.07816	negatives	Wg	628	23	0.0366242	0.0245267	0.0543562	FPR
SEQRES	mean5	ipTM	0.05	0.336	negatives	Wg	628	40	0.0636943	0.0471214	0.0855724	FPR
SEQRES	mean5	pDockQ	0.05	0.3429	negatives	Wg	628	84	0.133758	0.10935	0.162619	FPR
SEQRES	mean5	pDockQ2	0.05	0.01884	negatives	Wg	628	40	0.0636943	0.0471214	0.0855724	FPR
SEQRES	mean5	iLIS	0.01	0.274941	negatives	Wg	628	1	0.00159236	0.000281145	0.00896399	FPR
SEQRES	mean5	actifpTM*	0.01	0.73118	negatives	Wg	628	5	0.00796178	0.00340545	0.0185011	FPR
SEQRES	mean5	ipSAE	0.01	0.25042	negatives	Wg	628	3	0.00477707	0.00162594	0.0139499	FPR
SEQRES	mean5	ipTM	0.01	0.442	negatives	Wg	628	11	0.0175159	0.00980825	0.0310904	FPR
SEQRES	mean5	pDockQ	0.01	0.43756	negatives	Wg	628	31	0.0493631	0.0349912	0.0692145	FPR
SEQRES	mean5	pDockQ2	0.01	0.05174	negatives	Wg	628	12	0.0191083	0.0109639	0.0331001	FPR
SEQRES	mean5	iLIS	0.1	0.0721954	negatives	pLDDT 0-50	7	0	0	5.55112e-17	0.35433	FPR
SEQRES	mean5	actifpTM*	0.1	0.41878	negatives	pLDDT 0-50	7	0	0	5.55112e-17	0.35433	FPR
SEQRES	mean5	ipSAE	0.1	0.0239	negatives	pLDDT 0-50	7	0	0	5.55112e-17	0.35433	FPR
SEQRES	mean5	ipTM	0.1	0.292	negatives	pLDDT 0-50	7	0	0	5.55112e-17	0.35433	FPR
SEQRES	mean5	pDockQ	0.1	0.28808	negatives	pLDDT 0-50	7	0	0	5.55112e-17	0.35433	FPR
SEQRES	mean5	pDockQ2	0.1	0.01406	negatives	pLDDT 0-50	7	0	0	5.55112e-17	0.35433	FPR
SEQRES	mean5	iLIS	0.05	0.120265	negatives	pLDDT 0-50	7	0	0	5.55112e-17	0.35433	FPR
SEQRES	mean5	actifpTM*	0.05	0.50402	negatives	pLDDT 0-50	7	0	0	5.55112e-17	0.35433	FPR
SEQRES	mean5	ipSAE	0.05	0.07816	negatives	pLDDT 0-50	7	0	0	5.55112e-17	0.35433	FPR
SEQRES	mean5	ipTM	0.05	0.336	negatives	pLDDT 0-50	7	0	0	5.55112e-17	0.35433	FPR
SEQRES	mean5	pDockQ	0.05	0.3429	negatives	pLDDT 0-50	7	0	0	5.55112e-17	0.35433	FPR
SEQRES	mean5	pDockQ2	0.05	0.01884	negatives	pLDDT 0-50	7	0	0	5.55112e-17	0.35433	FPR
SEQRES	mean5	iLIS	0.01	0.274941	negatives	pLDDT 0-50	7	0	0	5.55112e-17	0.35433	FPR
SEQRES	mean5	actifpTM*	0.01	0.73118	negatives	pLDDT 0-50	7	0	0	5.55112e-17	0.35433	FPR
SEQRES	mean5	ipSAE	0.01	0.25042	negatives	pLDDT 0-50	7	0	0	5.55112e-17	0.35433	FPR
SEQRES	mean5	ipTM	0.01	0.442	negatives	pLDDT 0-50	7	0	0	5.55112e-17	0.35433	FPR
SEQRES	mean5	pDockQ	0.01	0.43756	negatives	pLDDT 0-50	7	0	0	5.55112e-17	0.35433	FPR
SEQRES	mean5	pDockQ2	0.01	0.05174	negatives	pLDDT 0-50	7	0	0	5.55112e-17	0.35433	FPR
SEQRES	mean5	iLIS	0.1	0.0721954	negatives	pLDDT 50-70	423	23	0.0543735	0.036502	0.0802661	FPR
SEQRES	mean5	actifpTM*	0.1	0.41878	negatives	pLDDT 50-70	423	15	0.035461	0.0216056	0.0576778	FPR
SEQRES	mean5	ipSAE	0.1	0.0239	negatives	pLDDT 50-70	423	26	0.0614657	0.0422877	0.0885371	FPR
SEQRES	mean5	ipTM	0.1	0.292	negatives	pLDDT 50-70	423	36	0.0851064	0.0621066	0.115574	FPR
SEQRES	mean5	pDockQ	0.1	0.28808	negatives	pLDDT 50-70	423	49	0.115839	0.0887399	0.149853	FPR
SEQRES	mean5	pDockQ2	0.1	0.01406	negatives	pLDDT 50-70	423	39	0.0921986	0.0681788	0.123559	FPR
SEQRES	mean5	iLIS	0.05	0.120265	negatives	pLDDT 50-70	423	12	0.0283688	0.0163012	0.0489255	FPR
SEQRES	mean5	actifpTM*	0.05	0.50402	negatives	pLDDT 50-70	423	8	0.0189125	0.00961374	0.0368706	FPR
SEQRES	mean5	ipSAE	0.05	0.07816	negatives	pLDDT 50-70	423	12	0.0283688	0.0163012	0.0489255	FPR
SEQRES	mean5	ipTM	0.05	0.336	negatives	pLDDT 50-70	423	22	0.0520095	0.0345941	0.0774885	FPR
SEQRES	mean5	pDockQ	0.05	0.3429	negatives	pLDDT 50-70	423	13	0.0307329	0.0180469	0.0518654	FPR
SEQRES	mean5	pDockQ2	0.05	0.01884	negatives	pLDDT 50-70	423	19	0.0449173	0.0289415	0.0690843	FPR
SEQRES	mean5	iLIS	0.01	0.274941	negatives	pLDDT 50-70	423	0	0	0	0.00899973	FPR
SEQRES	mean5	actifpTM*	0.01	0.73118	negatives	pLDDT 50-70	423	1	0.00236407	0.000417438	0.0132679	FPR
SEQRES	mean5	ipSAE	0.01	0.25042	negatives	pLDDT 50-70	423	1	0.00236407	0.000417438	0.0132679	FPR
SEQRES	mean5	ipTM	0.01	0.442	negatives	pLDDT 50-70	423	6	0.0141844	0.00651662	0.0305966	FPR
SEQRES	mean5	pDockQ	0.01	0.43756	negatives	pLDDT 50-70	423	3	0.0070922	0.00241486	0.0206416	FPR
SEQRES	mean5	pDockQ2	0.01	0.05174	negatives	pLDDT 50-70	423	6	0.0141844	0.00651662	0.0305966	FPR
SEQRES	mean5	iLIS	0.1	0.0721954	negatives	pLDDT 70-100	827	89	0.107618	0.0882821	0.130582	FPR
SEQRES	mean5	actifpTM*	0.1	0.41878	negatives	pLDDT 70-100	827	77	0.0931076	0.0751408	0.114837	FPR
SEQRES	mean5	ipSAE	0.1	0.0239	negatives	pLDDT 70-100	827	84	0.101572	0.0827909	0.124037	FPR
SEQRES	mean5	ipTM	0.1	0.292	negatives	pLDDT 70-100	827	95	0.114873	0.0948986	0.138409	FPR
SEQRES	mean5	pDockQ	0.1	0.28808	negatives	pLDDT 70-100	827	250	0.302297	0.27197	0.334453	FPR
SEQRES	mean5	pDockQ2	0.1	0.01406	negatives	pLDDT 70-100	827	158	0.191052	0.165711	0.21925	FPR
SEQRES	mean5	iLIS	0.05	0.120265	negatives	pLDDT 70-100	827	48	0.0580411	0.0440547	0.0761144	FPR
SEQRES	mean5	actifpTM*	0.05	0.50402	negatives	pLDDT 70-100	827	43	0.0519952	0.0388286	0.0693045	FPR
SEQRES	mean5	ipSAE	0.05	0.07816	negatives	pLDDT 70-100	827	54	0.0652963	0.0503878	0.0842244	FPR
SEQRES	mean5	ipTM	0.05	0.336	negatives	pLDDT 70-100	827	56	0.0677146	0.0525122	0.0869144	FPR
SEQRES	mean5	pDockQ	0.05	0.3429	negatives	pLDDT 70-100	827	143	0.172914	0.148667	0.200185	FPR
SEQRES	mean5	pDockQ2	0.05	0.01884	negatives	pLDDT 70-100	827	91	0.110036	0.0904844	0.133194	FPR
SEQRES	mean5	iLIS	0.01	0.274941	negatives	pLDDT 70-100	827	6	0.00725514	0.00332921	0.0157376	FPR
SEQRES	mean5	actifpTM*	0.01	0.73118	negatives	pLDDT 70-100	827	9	0.0108827	0.00573583	0.0205525	FPR
SEQRES	mean5	ipSAE	0.01	0.25042	negatives	pLDDT 70-100	827	9	0.0108827	0.00573583	0.0205525	FPR
SEQRES	mean5	ipTM	0.01	0.442	negatives	pLDDT 70-100	827	20	0.0241838	0.015709	0.0370586	FPR
SEQRES	mean5	pDockQ	0.01	0.43756	negatives	pLDDT 70-100	827	38	0.0459492	0.0336578	0.0624393	FPR
SEQRES	mean5	pDockQ2	0.01	0.05174	negatives	pLDDT 70-100	827	35	0.0423216	0.0305859	0.0582896	FPR
SEQRES	mean5	iLIS	0.1	0.0721954	positives	pLDDT 0-50	5	2	0.4	0.117621	0.769276	sensitivity
SEQRES	mean5	actifpTM*	0.1	0.41878	positives	pLDDT 0-50	5	2	0.4	0.117621	0.769276	sensitivity
SEQRES	mean5	ipSAE	0.1	0.0239	positives	pLDDT 0-50	5	3	0.6	0.230724	0.882379	sensitivity
SEQRES	mean5	ipTM	0.1	0.292	positives	pLDDT 0-50	5	2	0.4	0.117621	0.769276	sensitivity
SEQRES	mean5	pDockQ	0.1	0.28808	positives	pLDDT 0-50	5	0	0	0	0.434482	sensitivity
SEQRES	mean5	pDockQ2	0.1	0.01406	positives	pLDDT 0-50	5	1	0.2	0.0362241	0.624465	sensitivity
SEQRES	mean5	iLIS	0.05	0.120265	positives	pLDDT 0-50	5	2	0.4	0.117621	0.769276	sensitivity
SEQRES	mean5	actifpTM*	0.05	0.50402	positives	pLDDT 0-50	5	2	0.4	0.117621	0.769276	sensitivity
SEQRES	mean5	ipSAE	0.05	0.07816	positives	pLDDT 0-50	5	3	0.6	0.230724	0.882379	sensitivity
SEQRES	mean5	ipTM	0.05	0.336	positives	pLDDT 0-50	5	2	0.4	0.117621	0.769276	sensitivity
SEQRES	mean5	pDockQ	0.05	0.3429	positives	pLDDT 0-50	5	0	0	0	0.434482	sensitivity
SEQRES	mean5	pDockQ2	0.05	0.01884	positives	pLDDT 0-50	5	1	0.2	0.0362241	0.624465	sensitivity
SEQRES	mean5	iLIS	0.01	0.274941	positives	pLDDT 0-50	5	2	0.4	0.117621	0.769276	sensitivity
SEQRES	mean5	actifpTM*	0.01	0.73118	positives	pLDDT 0-50	5	1	0.2	0.0362241	0.624465	sensitivity
SEQRES	mean5	ipSAE	0.01	0.25042	positives	pLDDT 0-50	5	0	0	0	0.434482	sensitivity
SEQRES	mean5	ipTM	0.01	0.442	positives	pLDDT 0-50	5	2	0.4	0.117621	0.769276	sensitivity
SEQRES	mean5	pDockQ	0.01	0.43756	positives	pLDDT 0-50	5	0	0	0	0.434482	sensitivity
SEQRES	mean5	pDockQ2	0.01	0.05174	positives	pLDDT 0-50	5	0	0	0	0.434482	sensitivity
SEQRES	mean5	iLIS	0.1	0.0721954	positives	pLDDT 50-70	22	9	0.409091	0.232558	0.612652	sensitivity
SEQRES	mean5	actifpTM*	0.1	0.41878	positives	pLDDT 50-70	22	10	0.454545	0.269203	0.653402	sensitivity
SEQRES	mean5	ipSAE	0.1	0.0239	positives	pLDDT 50-70	22	10	0.454545	0.269203	0.653402	sensitivity
SEQRES	mean5	ipTM	0.1	0.292	positives	pLDDT 50-70	22	10	0.454545	0.269203	0.653402	sensitivity
SEQRES	mean5	pDockQ	0.1	0.28808	positives	pLDDT 50-70	22	3	0.136364	0.04749	0.33335	sensitivity
SEQRES	mean5	pDockQ2	0.1	0.01406	positives	pLDDT 50-70	22	9	0.409091	0.232558	0.612652	sensitivity
SEQRES	mean5	iLIS	0.05	0.120265	positives	pLDDT 50-70	22	9	0.409091	0.232558	0.612652	sensitivity
SEQRES	mean5	actifpTM*	0.05	0.50402	positives	pLDDT 50-70	22	6	0.272727	0.131508	0.481517	sensitivity
SEQRES	mean5	ipSAE	0.05	0.07816	positives	pLDDT 50-70	22	8	0.363636	0.197332	0.570483	sensitivity
SEQRES	mean5	ipTM	0.05	0.336	positives	pLDDT 50-70	22	7	0.318182	0.163606	0.526814	sensitivity
SEQRES	mean5	pDockQ	0.05	0.3429	positives	pLDDT 50-70	22	3	0.136364	0.04749	0.33335	sensitivity
SEQRES	mean5	pDockQ2	0.05	0.01884	positives	pLDDT 50-70	22	8	0.363636	0.197332	0.570483	sensitivity
SEQRES	mean5	iLIS	0.01	0.274941	positives	pLDDT 50-70	22	4	0.181818	0.0730688	0.385166	sensitivity
SEQRES	mean5	actifpTM*	0.01	0.73118	positives	pLDDT 50-70	22	2	0.0909091	0.0252954	0.278149	sensitivity
SEQRES	mean5	ipSAE	0.01	0.25042	positives	pLDDT 50-70	22	4	0.181818	0.0730688	0.385166	sensitivity
SEQRES	mean5	ipTM	0.01	0.442	positives	pLDDT 50-70	22	2	0.0909091	0.0252954	0.278149	sensitivity
SEQRES	mean5	pDockQ	0.01	0.43756	positives	pLDDT 50-70	22	2	0.0909091	0.0252954	0.278149	sensitivity
SEQRES	mean5	pDockQ2	0.01	0.05174	positives	pLDDT 50-70	22	4	0.181818	0.0730688	0.385166	sensitivity
SEQRES	mean5	iLIS	0.1	0.0721954	positives	pLDDT 70-100	311	254	0.81672	0.769945	0.855766	sensitivity
SEQRES	mean5	actifpTM*	0.1	0.41878	positives	pLDDT 70-100	311	251	0.807074	0.75958	0.847075	sensitivity
SEQRES	mean5	ipSAE	0.1	0.0239	positives	pLDDT 70-100	311	250	0.803859	0.756134	0.844168	sensitivity
SEQRES	mean5	ipTM	0.1	0.292	positives	pLDDT 70-100	311	257	0.826367	0.780354	0.864415	sensitivity
SEQRES	mean5	pDockQ	0.1	0.28808	positives	pLDDT 70-100	311	232	0.745981	0.694802	0.791157	sensitivity
SEQRES	mean5	pDockQ2	0.1	0.01406	positives	pLDDT 70-100	311	267	0.858521	0.815402	0.892891	sensitivity
SEQRES	mean5	iLIS	0.05	0.120265	positives	pLDDT 70-100	311	249	0.800643	0.752692	0.841257	sensitivity
SEQRES	mean5	actifpTM*	0.05	0.50402	positives	pLDDT 70-100	311	242	0.778135	0.72872	0.820763	sensitivity
SEQRES	mean5	ipSAE	0.05	0.07816	positives	pLDDT 70-100	311	241	0.77492	0.725312	0.817819	sensitivity
SEQRES	mean5	ipTM	0.05	0.336	positives	pLDDT 70-100	311	254	0.81672	0.769945	0.855766	sensitivity
SEQRES	mean5	pDockQ	0.05	0.3429	positives	pLDDT 70-100	311	223	0.717042	0.664568	0.764219	sensitivity
SEQRES	mean5	pDockQ2	0.05	0.01884	positives	pLDDT 70-100	311	256	0.823151	0.77688	0.861537	sensitivity
SEQRES	mean5	iLIS	0.01	0.274941	positives	pLDDT 70-100	311	231	0.742765	0.69143	0.788177	sensitivity
SEQRES	mean5	actifpTM*	0.01	0.73118	positives	pLDDT 70-100	311	225	0.723473	0.671265	0.770227	sensitivity
SEQRES	mean5	ipSAE	0.01	0.25042	positives	pLDDT 70-100	311	227	0.729904	0.677973	0.776224	sensitivity
SEQRES	mean5	ipTM	0.01	0.442	positives	pLDDT 70-100	311	240	0.771704	0.721907	0.814871	sensitivity
SEQRES	mean5	pDockQ	0.01	0.43756	positives	pLDDT 70-100	311	198	0.636656	0.581836	0.688142	sensitivity
SEQRES	mean5	pDockQ2	0.01	0.05174	positives	pLDDT 70-100	311	241	0.77492	0.725312	0.817819	sensitivity
SEQRES	mean5	iLIS	0.1	0.0721954	negatives	GFP pLDDT 0-50	3	0	0	5.55112e-17	0.561497	FPR
SEQRES	mean5	actifpTM*	0.1	0.41878	negatives	GFP pLDDT 0-50	3	0	0	5.55112e-17	0.561497	FPR
SEQRES	mean5	ipSAE	0.1	0.0239	negatives	GFP pLDDT 0-50	3	0	0	5.55112e-17	0.561497	FPR
SEQRES	mean5	ipTM	0.1	0.292	negatives	GFP pLDDT 0-50	3	0	0	5.55112e-17	0.561497	FPR
SEQRES	mean5	pDockQ	0.1	0.28808	negatives	GFP pLDDT 0-50	3	0	0	5.55112e-17	0.561497	FPR
SEQRES	mean5	pDockQ2	0.1	0.01406	negatives	GFP pLDDT 0-50	3	0	0	5.55112e-17	0.561497	FPR
SEQRES	mean5	iLIS	0.05	0.120265	negatives	GFP pLDDT 0-50	3	0	0	5.55112e-17	0.561497	FPR
SEQRES	mean5	actifpTM*	0.05	0.50402	negatives	GFP pLDDT 0-50	3	0	0	5.55112e-17	0.561497	FPR
SEQRES	mean5	ipSAE	0.05	0.07816	negatives	GFP pLDDT 0-50	3	0	0	5.55112e-17	0.561497	FPR
SEQRES	mean5	ipTM	0.05	0.336	negatives	GFP pLDDT 0-50	3	0	0	5.55112e-17	0.561497	FPR
SEQRES	mean5	pDockQ	0.05	0.3429	negatives	GFP pLDDT 0-50	3	0	0	5.55112e-17	0.561497	FPR
SEQRES	mean5	pDockQ2	0.05	0.01884	negatives	GFP pLDDT 0-50	3	0	0	5.55112e-17	0.561497	FPR
SEQRES	mean5	iLIS	0.01	0.274941	negatives	GFP pLDDT 0-50	3	0	0	5.55112e-17	0.561497	FPR
SEQRES	mean5	actifpTM*	0.01	0.73118	negatives	GFP pLDDT 0-50	3	0	0	5.55112e-17	0.561497	FPR
SEQRES	mean5	ipSAE	0.01	0.25042	negatives	GFP pLDDT 0-50	3	0	0	5.55112e-17	0.561497	FPR
SEQRES	mean5	ipTM	0.01	0.442	negatives	GFP pLDDT 0-50	3	0	0	5.55112e-17	0.561497	FPR
SEQRES	mean5	pDockQ	0.01	0.43756	negatives	GFP pLDDT 0-50	3	0	0	5.55112e-17	0.561497	FPR
SEQRES	mean5	pDockQ2	0.01	0.05174	negatives	GFP pLDDT 0-50	3	0	0	5.55112e-17	0.561497	FPR
SEQRES	mean5	iLIS	0.1	0.0721954	negatives	GFP pLDDT 50-70	23	1	0.0434783	0.00771667	0.209912	FPR
SEQRES	mean5	actifpTM*	0.1	0.41878	negatives	GFP pLDDT 50-70	23	0	0	0	0.143117	FPR
SEQRES	mean5	ipSAE	0.1	0.0239	negatives	GFP pLDDT 50-70	23	2	0.0869565	0.02418	0.26796	FPR
SEQRES	mean5	ipTM	0.1	0.292	negatives	GFP pLDDT 50-70	23	0	0	0	0.143117	FPR
SEQRES	mean5	pDockQ	0.1	0.28808	negatives	GFP pLDDT 50-70	23	3	0.130435	0.0453766	0.321275	FPR
SEQRES	mean5	pDockQ2	0.1	0.01406	negatives	GFP pLDDT 50-70	23	2	0.0869565	0.02418	0.26796	FPR
SEQRES	mean5	iLIS	0.05	0.120265	negatives	GFP pLDDT 50-70	23	1	0.0434783	0.00771667	0.209912	FPR
SEQRES	mean5	actifpTM*	0.05	0.50402	negatives	GFP pLDDT 50-70	23	0	0	0	0.143117	FPR
SEQRES	mean5	ipSAE	0.05	0.07816	negatives	GFP pLDDT 50-70	23	2	0.0869565	0.02418	0.26796	FPR
SEQRES	mean5	ipTM	0.05	0.336	negatives	GFP pLDDT 50-70	23	0	0	0	0.143117	FPR
SEQRES	mean5	pDockQ	0.05	0.3429	negatives	GFP pLDDT 50-70	23	0	0	0	0.143117	FPR
SEQRES	mean5	pDockQ2	0.05	0.01884	negatives	GFP pLDDT 50-70	23	1	0.0434783	0.00771667	0.209912	FPR
SEQRES	mean5	iLIS	0.01	0.274941	negatives	GFP pLDDT 50-70	23	0	0	0	0.143117	FPR
SEQRES	mean5	actifpTM*	0.01	0.73118	negatives	GFP pLDDT 50-70	23	0	0	0	0.143117	FPR
SEQRES	mean5	ipSAE	0.01	0.25042	negatives	GFP pLDDT 50-70	23	0	0	0	0.143117	FPR
SEQRES	mean5	ipTM	0.01	0.442	negatives	GFP pLDDT 50-70	23	0	0	0	0.143117	FPR
SEQRES	mean5	pDockQ	0.01	0.43756	negatives	GFP pLDDT 50-70	23	0	0	0	0.143117	FPR
SEQRES	mean5	pDockQ2	0.01	0.05174	negatives	GFP pLDDT 50-70	23	0	0	0	0.143117	FPR
SEQRES	mean5	iLIS	0.1	0.0721954	negatives	GFP pLDDT 70-100	603	64	0.106136	0.0839965	0.133262	FPR
SEQRES	mean5	actifpTM*	0.1	0.41878	negatives	GFP pLDDT 70-100	603	47	0.0779436	0.0591192	0.102111	FPR
SEQRES	mean5	ipSAE	0.1	0.0239	negatives	GFP pLDDT 70-100	603	55	0.0912106	0.0707458	0.116851	FPR
SEQRES	mean5	ipTM	0.1	0.292	negatives	GFP pLDDT 70-100	603	66	0.109453	0.0869622	0.136888	FPR
SEQRES	mean5	pDockQ	0.1	0.28808	negatives	GFP pLDDT 70-100	603	141	0.233831	0.201797	0.269234	FPR
SEQRES	mean5	pDockQ2	0.1	0.01406	negatives	GFP pLDDT 70-100	603	122	0.202322	0.172188	0.236224	FPR
SEQRES	mean5	iLIS	0.05	0.120265	negatives	GFP pLDDT 70-100	603	35	0.0580431	0.0420278	0.0796538	FPR
SEQRES	mean5	actifpTM*	0.05	0.50402	negatives	GFP pLDDT 70-100	603	22	0.0364842	0.0242152	0.0546216	FPR
SEQRES	mean5	ipSAE	0.05	0.07816	negatives	GFP pLDDT 70-100	603	41	0.0679934	0.0505135	0.0909426	FPR
SEQRES	mean5	ipTM	0.05	0.336	negatives	GFP pLDDT 70-100	603	38	0.0630182	0.0462541	0.0853148	FPR
SEQRES	mean5	pDockQ	0.05	0.3429	negatives	GFP pLDDT 70-100	603	72	0.119403	0.0959008	0.147724	FPR
SEQRES	mean5	pDockQ2	0.05	0.01884	negatives	GFP pLDDT 70-100	603	69	0.114428	0.091424	0.142313	FPR
SEQRES	mean5	iLIS	0.01	0.274941	negatives	GFP pLDDT 70-100	603	5	0.00829187	0.00354684	0.0192622	FPR
SEQRES	mean5	actifpTM*	0.01	0.73118	negatives	GFP pLDDT 70-100	603	5	0.00829187	0.00354684	0.0192622	FPR
SEQRES	mean5	ipSAE	0.01	0.25042	negatives	GFP pLDDT 70-100	603	7	0.0116086	0.00563436	0.0237662	FPR
SEQRES	mean5	ipTM	0.01	0.442	negatives	GFP pLDDT 70-100	603	15	0.0248756	0.0151319	0.0406347	FPR
SEQRES	mean5	pDockQ	0.01	0.43756	negatives	GFP pLDDT 70-100	603	10	0.0165837	0.00903245	0.0302553	FPR
SEQRES	mean5	pDockQ2	0.01	0.05174	negatives	GFP pLDDT 70-100	603	29	0.0480929	0.0336914	0.0682157	FPR
SEQRES	mean5	iLIS	0.1	0.0721954	negatives	Wg pLDDT 0-50	4	0	0	0	0.489891	FPR
SEQRES	mean5	actifpTM*	0.1	0.41878	negatives	Wg pLDDT 0-50	4	0	0	0	0.489891	FPR
SEQRES	mean5	ipSAE	0.1	0.0239	negatives	Wg pLDDT 0-50	4	0	0	0	0.489891	FPR
SEQRES	mean5	ipTM	0.1	0.292	negatives	Wg pLDDT 0-50	4	0	0	0	0.489891	FPR
SEQRES	mean5	pDockQ	0.1	0.28808	negatives	Wg pLDDT 0-50	4	0	0	0	0.489891	FPR
SEQRES	mean5	pDockQ2	0.1	0.01406	negatives	Wg pLDDT 0-50	4	0	0	0	0.489891	FPR
SEQRES	mean5	iLIS	0.05	0.120265	negatives	Wg pLDDT 0-50	4	0	0	0	0.489891	FPR
SEQRES	mean5	actifpTM*	0.05	0.50402	negatives	Wg pLDDT 0-50	4	0	0	0	0.489891	FPR
SEQRES	mean5	ipSAE	0.05	0.07816	negatives	Wg pLDDT 0-50	4	0	0	0	0.489891	FPR
SEQRES	mean5	ipTM	0.05	0.336	negatives	Wg pLDDT 0-50	4	0	0	0	0.489891	FPR
SEQRES	mean5	pDockQ	0.05	0.3429	negatives	Wg pLDDT 0-50	4	0	0	0	0.489891	FPR
SEQRES	mean5	pDockQ2	0.05	0.01884	negatives	Wg pLDDT 0-50	4	0	0	0	0.489891	FPR
SEQRES	mean5	iLIS	0.01	0.274941	negatives	Wg pLDDT 0-50	4	0	0	0	0.489891	FPR
SEQRES	mean5	actifpTM*	0.01	0.73118	negatives	Wg pLDDT 0-50	4	0	0	0	0.489891	FPR
SEQRES	mean5	ipSAE	0.01	0.25042	negatives	Wg pLDDT 0-50	4	0	0	0	0.489891	FPR
SEQRES	mean5	ipTM	0.01	0.442	negatives	Wg pLDDT 0-50	4	0	0	0	0.489891	FPR
SEQRES	mean5	pDockQ	0.01	0.43756	negatives	Wg pLDDT 0-50	4	0	0	0	0.489891	FPR
SEQRES	mean5	pDockQ2	0.01	0.05174	negatives	Wg pLDDT 0-50	4	0	0	0	0.489891	FPR
SEQRES	mean5	iLIS	0.1	0.0721954	negatives	Wg pLDDT 50-70	400	22	0.055	0.0365985	0.0818674	FPR
SEQRES	mean5	actifpTM*	0.1	0.41878	negatives	Wg pLDDT 50-70	400	15	0.0375	0.022855	0.0609438	FPR
SEQRES	mean5	ipSAE	0.1	0.0239	negatives	Wg pLDDT 50-70	400	24	0.06	0.040648	0.0877228	FPR
SEQRES	mean5	ipTM	0.1	0.292	negatives	Wg pLDDT 50-70	400	36	0.09	0.0657173	0.122083	FPR
SEQRES	mean5	pDockQ	0.1	0.28808	negatives	Wg pLDDT 50-70	400	46	0.115	0.0873329	0.149992	FPR
SEQRES	mean5	pDockQ2	0.1	0.01406	negatives	Wg pLDDT 50-70	400	37	0.0925	0.0678539	0.124899	FPR
SEQRES	mean5	iLIS	0.05	0.120265	negatives	Wg pLDDT 50-70	400	11	0.0275	0.0154236	0.0485655	FPR
SEQRES	mean5	actifpTM*	0.05	0.50402	negatives	Wg pLDDT 50-70	400	8	0.02	0.0101684	0.0389634	FPR
SEQRES	mean5	ipSAE	0.05	0.07816	negatives	Wg pLDDT 50-70	400	10	0.025	0.0136351	0.0454016	FPR
SEQRES	mean5	ipTM	0.05	0.336	negatives	Wg pLDDT 50-70	400	22	0.055	0.0365985	0.0818674	FPR
SEQRES	mean5	pDockQ	0.05	0.3429	negatives	Wg pLDDT 50-70	400	13	0.0325	0.0190898	0.0548042	FPR
SEQRES	mean5	pDockQ2	0.05	0.01884	negatives	Wg pLDDT 50-70	400	18	0.045	0.0286515	0.0700047	FPR
SEQRES	mean5	iLIS	0.01	0.274941	negatives	Wg pLDDT 50-70	400	0	0	8.67362e-19	0.00951229	FPR
SEQRES	mean5	actifpTM*	0.01	0.73118	negatives	Wg pLDDT 50-70	400	1	0.0025	0.000441448	0.0140233	FPR
SEQRES	mean5	ipSAE	0.01	0.25042	negatives	Wg pLDDT 50-70	400	1	0.0025	0.000441448	0.0140233	FPR
SEQRES	mean5	ipTM	0.01	0.442	negatives	Wg pLDDT 50-70	400	6	0.015	0.00689229	0.0323346	FPR
SEQRES	mean5	pDockQ	0.01	0.43756	negatives	Wg pLDDT 50-70	400	3	0.0075	0.00255389	0.0218157	FPR
SEQRES	mean5	pDockQ2	0.01	0.05174	negatives	Wg pLDDT 50-70	400	6	0.015	0.00689229	0.0323346	FPR
SEQRES	mean5	iLIS	0.1	0.0721954	negatives	Wg pLDDT 70-100	224	25	0.111607	0.0767479	0.159563	FPR
SEQRES	mean5	actifpTM*	0.1	0.41878	negatives	Wg pLDDT 70-100	224	30	0.133929	0.0954493	0.184752	FPR
SEQRES	mean5	ipSAE	0.1	0.0239	negatives	Wg pLDDT 70-100	224	29	0.129464	0.0916749	0.179748	FPR
SEQRES	mean5	ipTM	0.1	0.292	negatives	Wg pLDDT 70-100	224	29	0.129464	0.0916749	0.179748	FPR
SEQRES	mean5	pDockQ	0.1	0.28808	negatives	Wg pLDDT 70-100	224	109	0.486607	0.421932	0.551734	FPR
SEQRES	mean5	pDockQ2	0.1	0.01406	negatives	Wg pLDDT 70-100	224	36	0.160714	0.118404	0.214465	FPR
SEQRES	mean5	iLIS	0.05	0.120265	negatives	Wg pLDDT 70-100	224	13	0.0580357	0.0342266	0.0967481	FPR
SEQRES	mean5	actifpTM*	0.05	0.50402	negatives	Wg pLDDT 70-100	224	21	0.09375	0.0621368	0.139062	FPR
SEQRES	mean5	ipSAE	0.05	0.07816	negatives	Wg pLDDT 70-100	224	13	0.0580357	0.0342266	0.0967481	FPR
SEQRES	mean5	ipTM	0.05	0.336	negatives	Wg pLDDT 70-100	224	18	0.0803571	0.051432	0.123433	FPR
SEQRES	mean5	pDockQ	0.05	0.3429	negatives	Wg pLDDT 70-100	224	71	0.316964	0.259555	0.380546	FPR
SEQRES	mean5	pDockQ2	0.05	0.01884	negatives	Wg pLDDT 70-100	224	22	0.0982143	0.0657562	0.144221	FPR
SEQRES	mean5	iLIS	0.01	0.274941	negatives	Wg pLDDT 70-100	224	1	0.00446429	0.000788491	0.0248498	FPR
SEQRES	mean5	actifpTM*	0.01	0.73118	negatives	Wg pLDDT 70-100	224	4	0.0178571	0.00696566	0.0450067	FPR
SEQRES	mean5	ipSAE	0.01	0.25042	negatives	Wg pLDDT 70-100	224	2	0.00892857	0.00245196	0.0319643	FPR
SEQRES	mean5	ipTM	0.01	0.442	negatives	Wg pLDDT 70-100	224	5	0.0223214	0.00957118	0.0511792	FPR
SEQRES	mean5	pDockQ	0.01	0.43756	negatives	Wg pLDDT 70-100	224	28	0.125	0.0879168	0.174728	FPR
SEQRES	mean5	pDockQ2	0.01	0.05174	negatives	Wg pLDDT 70-100	224	6	0.0267857	0.0123327	0.0571957	FPR
SEQRES	mean5	iLIS	0.1	0.0721954	positives	homology <30%	38	30	0.789474	0.636542	0.889252	sensitivity
SEQRES	mean5	actifpTM*	0.1	0.41878	positives	homology <30%	38	28	0.736842	0.579912	0.850284	sensitivity
SEQRES	mean5	ipSAE	0.1	0.0239	positives	homology <30%	38	31	0.815789	0.665811	0.907782	sensitivity
SEQRES	mean5	ipTM	0.1	0.292	positives	homology <30%	38	31	0.815789	0.665811	0.907782	sensitivity
SEQRES	mean5	pDockQ	0.1	0.28808	positives	homology <30%	38	17	0.447368	0.301464	0.602937	sensitivity
SEQRES	mean5	pDockQ2	0.1	0.01406	positives	homology <30%	38	29	0.763158	0.607932	0.870063	sensitivity
SEQRES	mean5	iLIS	0.05	0.120265	positives	homology <30%	38	30	0.789474	0.636542	0.889252	sensitivity
SEQRES	mean5	actifpTM*	0.05	0.50402	positives	homology <30%	38	24	0.631579	0.47284	0.766158	sensitivity
SEQRES	mean5	ipSAE	0.05	0.07816	positives	homology <30%	38	26	0.684211	0.525442	0.809154	sensitivity
SEQRES	mean5	ipTM	0.05	0.336	positives	homology <30%	38	27	0.710526	0.552429	0.829967	sensitivity
SEQRES	mean5	pDockQ	0.05	0.3429	positives	homology <30%	38	16	0.421053	0.278525	0.578077	sensitivity
SEQRES	mean5	pDockQ2	0.05	0.01884	positives	homology <30%	38	29	0.763158	0.607932	0.870063	sensitivity
SEQRES	mean5	iLIS	0.01	0.274941	positives	homology <30%	38	22	0.578947	0.421923	0.721475	sensitivity
SEQRES	mean5	actifpTM*	0.01	0.73118	positives	homology <30%	38	18	0.473684	0.32479	0.62741	sensitivity
SEQRES	mean5	ipSAE	0.01	0.25042	positives	homology <30%	38	21	0.552632	0.397063	0.698536	sensitivity
SEQRES	mean5	ipTM	0.01	0.442	positives	homology <30%	38	21	0.552632	0.397063	0.698536	sensitivity
SEQRES	mean5	pDockQ	0.01	0.43756	positives	homology <30%	38	15	0.394737	0.255981	0.552821	sensitivity
SEQRES	mean5	pDockQ2	0.01	0.05174	positives	homology <30%	38	26	0.684211	0.525442	0.809154	sensitivity
SEQRES	mean5	iLIS	0.1	0.0721954	positives	homology 30-90%	43	32	0.744186	0.597616	0.850705	sensitivity
SEQRES	mean5	actifpTM*	0.1	0.41878	positives	homology 30-90%	43	31	0.72093	0.57309	0.832534	sensitivity
SEQRES	mean5	ipSAE	0.1	0.0239	positives	homology 30-90%	43	31	0.72093	0.57309	0.832534	sensitivity
SEQRES	mean5	ipTM	0.1	0.292	positives	homology 30-90%	43	33	0.767442	0.622555	0.868463	sensitivity
SEQRES	mean5	pDockQ	0.1	0.28808	positives	homology 30-90%	43	29	0.674419	0.525162	0.795067	sensitivity
SEQRES	mean5	pDockQ2	0.1	0.01406	positives	homology 30-90%	43	33	0.767442	0.622555	0.868463	sensitivity
SEQRES	mean5	iLIS	0.05	0.120265	positives	homology 30-90%	43	31	0.72093	0.57309	0.832534	sensitivity
SEQRES	mean5	actifpTM*	0.05	0.50402	positives	homology 30-90%	43	30	0.697674	0.548946	0.81398	sensitivity
SEQRES	mean5	ipSAE	0.05	0.07816	positives	homology 30-90%	43	30	0.697674	0.548946	0.81398	sensitivity
SEQRES	mean5	ipTM	0.05	0.336	positives	homology 30-90%	43	32	0.744186	0.597616	0.850705	sensitivity
SEQRES	mean5	pDockQ	0.05	0.3429	positives	homology 30-90%	43	29	0.674419	0.525162	0.795067	sensitivity
SEQRES	mean5	pDockQ2	0.05	0.01884	positives	homology 30-90%	43	31	0.72093	0.57309	0.832534	sensitivity
SEQRES	mean5	iLIS	0.01	0.274941	positives	homology 30-90%	43	29	0.674419	0.525162	0.795067	sensitivity
SEQRES	mean5	actifpTM*	0.01	0.73118	positives	homology 30-90%	43	29	0.674419	0.525162	0.795067	sensitivity
SEQRES	mean5	ipSAE	0.01	0.25042	positives	homology 30-90%	43	29	0.674419	0.525162	0.795067	sensitivity
SEQRES	mean5	ipTM	0.01	0.442	positives	homology 30-90%	43	30	0.697674	0.548946	0.81398	sensitivity
SEQRES	mean5	pDockQ	0.01	0.43756	positives	homology 30-90%	43	27	0.627907	0.478598	0.756237	sensitivity
SEQRES	mean5	pDockQ2	0.01	0.05174	positives	homology 30-90%	43	31	0.72093	0.57309	0.832534	sensitivity
SEQRES	mean5	iLIS	0.1	0.0721954	positives	homology >=90%	257	203	0.789883	0.735991	0.835237	sensitivity
SEQRES	mean5	actifpTM*	0.1	0.41878	positives	homology >=90%	257	204	0.793774	0.740158	0.838738	sensitivity
SEQRES	mean5	ipSAE	0.1	0.0239	positives	homology >=90%	257	201	0.782101	0.727677	0.828216	sensitivity
SEQRES	mean5	ipTM	0.1	0.292	positives	homology >=90%	257	205	0.797665	0.744331	0.842232	sensitivity
SEQRES	mean5	pDockQ	0.1	0.28808	positives	homology >=90%	257	189	0.735409	0.678298	0.785586	sensitivity
SEQRES	mean5	pDockQ2	0.1	0.01406	positives	homology >=90%	257	215	0.836576	0.786475	0.876764	sensitivity
SEQRES	mean5	iLIS	0.05	0.120265	positives	homology >=90%	257	199	0.774319	0.719388	0.82117	sensitivity
SEQRES	mean5	actifpTM*	0.05	0.50402	positives	homology >=90%	257	196	0.762646	0.707001	0.810555	sensitivity
SEQRES	mean5	ipSAE	0.05	0.07816	positives	homology >=90%	257	196	0.762646	0.707001	0.810555	sensitivity
SEQRES	mean5	ipTM	0.05	0.336	positives	homology >=90%	257	204	0.793774	0.740158	0.838738	sensitivity
SEQRES	mean5	pDockQ	0.05	0.3429	positives	homology >=90%	257	181	0.70428	0.645808	0.756736	sensitivity
SEQRES	mean5	pDockQ2	0.05	0.01884	positives	homology >=90%	257	205	0.797665	0.744331	0.842232	sensitivity
SEQRES	mean5	iLIS	0.01	0.274941	positives	homology >=90%	257	186	0.723735	0.666076	0.774804	sensitivity
SEQRES	mean5	actifpTM*	0.01	0.73118	positives	homology >=90%	257	181	0.70428	0.645808	0.756736	sensitivity
SEQRES	mean5	ipSAE	0.01	0.25042	positives	homology >=90%	257	181	0.70428	0.645808	0.756736	sensitivity
SEQRES	mean5	ipTM	0.01	0.442	positives	homology >=90%	257	193	0.750973	0.694666	0.799887	sensitivity
SEQRES	mean5	pDockQ	0.01	0.43756	positives	homology >=90%	257	158	0.614786	0.554014	0.672177	sensitivity
SEQRES	mean5	pDockQ2	0.01	0.05174	positives	homology >=90%	257	188	0.731518	0.674219	0.781997	sensitivity
FL	mean5	iLIS	0.1	0.0721954	positives	all	140	95	0.678571	0.597332	0.750273	sensitivity
FL	mean5	actifpTM*	0.1	0.41878	positives	all	140	96	0.685714	0.604728	0.756781	sensitivity
FL	mean5	ipSAE	0.1	0.0239	positives	all	140	93	0.664286	0.5826	0.737196	sensitivity
FL	mean5	ipTM	0.1	0.292	positives	all	140	99	0.707143	0.627037	0.776185	sensitivity
FL	mean5	pDockQ	0.1	0.28808	positives	all	140	74	0.528571	0.446228	0.609389	sensitivity
FL	mean5	pDockQ2	0.1	0.01406	positives	all	140	92	0.657143	0.575263	0.730629	sensitivity
FL	mean5	iLIS	0.05	0.120265	positives	all	140	88	0.628571	0.546101	0.704175	sensitivity
FL	mean5	actifpTM*	0.05	0.50402	positives	all	140	90	0.642857	0.560645	0.717439	sensitivity
FL	mean5	ipSAE	0.05	0.07816	positives	all	140	87	0.621429	0.538855	0.697516	sensitivity
FL	mean5	ipTM	0.05	0.336	positives	all	140	92	0.657143	0.575263	0.730629	sensitivity
FL	mean5	pDockQ	0.05	0.3429	positives	all	140	63	0.45	0.370024	0.532647	sensitivity
FL	mean5	pDockQ2	0.05	0.01884	positives	all	140	86	0.614286	0.531628	0.690839	sensitivity
FL	mean5	iLIS	0.01	0.274941	positives	all	140	77	0.55	0.467353	0.629976	sensitivity
FL	mean5	actifpTM*	0.01	0.73118	positives	all	140	74	0.528571	0.446228	0.609389	sensitivity
FL	mean5	ipSAE	0.01	0.25042	positives	all	140	76	0.542857	0.460295	0.62313	sensitivity
FL	mean5	ipTM	0.01	0.442	positives	all	140	70	0.5	0.41829	0.58171	sensitivity
FL	mean5	pDockQ	0.01	0.43756	positives	all	140	55	0.392857	0.315855	0.475582	sensitivity
FL	mean5	pDockQ2	0.01	0.05174	positives	all	140	70	0.5	0.41829	0.58171	sensitivity
FL	mean5	iLIS	0.1	0.0721954	negatives	all	313	28	0.0894569	0.062617	0.126252	FPR
FL	mean5	actifpTM*	0.1	0.41878	negatives	all	313	26	0.0830671	0.0573159	0.118928	FPR
FL	mean5	ipSAE	0.1	0.0239	negatives	all	313	28	0.0894569	0.062617	0.126252	FPR
FL	mean5	ipTM	0.1	0.292	negatives	all	313	36	0.115016	0.0842452	0.155122	FPR
FL	mean5	pDockQ	0.1	0.28808	negatives	all	313	74	0.236422	0.192724	0.28651	FPR
FL	mean5	pDockQ2	0.1	0.01406	negatives	all	313	30	0.0958466	0.0679641	0.133529	FPR
FL	mean5	iLIS	0.05	0.120265	negatives	all	313	14	0.0447284	0.026828	0.0736685	FPR
FL	mean5	actifpTM*	0.05	0.50402	negatives	all	313	16	0.0511182	0.0317069	0.0814143	FPR
FL	mean5	ipSAE	0.05	0.07816	negatives	all	313	21	0.0670927	0.0442982	0.100384	FPR
FL	mean5	ipTM	0.05	0.336	negatives	all	313	19	0.0607029	0.0392024	0.0928556	FPR
FL	mean5	pDockQ	0.05	0.3429	negatives	all	313	39	0.124601	0.0925028	0.165801	FPR
FL	mean5	pDockQ2	0.05	0.01884	negatives	all	313	18	0.057508	0.0366827	0.089063	FPR
FL	mean5	iLIS	0.01	0.274941	negatives	all	313	2	0.00638978	0.00175406	0.0229948	FPR
FL	mean5	actifpTM*	0.01	0.73118	negatives	all	313	3	0.00958466	0.0032649	0.0277962	FPR
FL	mean5	ipSAE	0.01	0.25042	negatives	all	313	4	0.0127796	0.00498064	0.0323928	FPR
FL	mean5	ipTM	0.01	0.442	negatives	all	313	6	0.0191693	0.00881436	0.0411837	FPR
FL	mean5	pDockQ	0.01	0.43756	negatives	all	313	13	0.0415335	0.0244306	0.0697536	FPR
FL	mean5	pDockQ2	0.01	0.05174	negatives	all	313	5	0.0159744	0.00684213	0.0368436	FPR
FL	mean5	iLIS	0.1	0.0721954	negatives	GFP	157	16	0.101911	0.0637076	0.15913	FPR
FL	mean5	actifpTM*	0.1	0.41878	negatives	GFP	157	14	0.089172	0.0538608	0.144107	FPR
FL	mean5	ipSAE	0.1	0.0239	negatives	GFP	157	15	0.0955414	0.058756	0.151647	FPR
FL	mean5	ipTM	0.1	0.292	negatives	GFP	157	23	0.146497	0.0996444	0.210235	FPR
FL	mean5	pDockQ	0.1	0.28808	negatives	GFP	157	41	0.261146	0.198727	0.334975	FPR
FL	mean5	pDockQ2	0.1	0.01406	negatives	GFP	157	19	0.121019	0.0788602	0.181281	FPR
FL	mean5	iLIS	0.05	0.120265	negatives	GFP	157	8	0.0509554	0.0260431	0.0973173	FPR
FL	mean5	actifpTM*	0.05	0.50402	negatives	GFP	157	8	0.0509554	0.0260431	0.0973173	FPR
FL	mean5	ipSAE	0.05	0.07816	negatives	GFP	157	12	0.0764331	0.0442611	0.128838	FPR
FL	mean5	ipTM	0.05	0.336	negatives	GFP	157	10	0.0636943	0.0349621	0.113267	FPR
FL	mean5	pDockQ	0.05	0.3429	negatives	GFP	157	20	0.127389	0.0839991	0.188576	FPR
FL	mean5	pDockQ2	0.05	0.01884	negatives	GFP	157	11	0.0700637	0.0395698	0.121094	FPR
FL	mean5	iLIS	0.01	0.274941	negatives	GFP	157	2	0.0127389	0.00350043	0.0452523	FPR
FL	mean5	actifpTM*	0.01	0.73118	negatives	GFP	157	1	0.00636943	0.00112525	0.0351929	FPR
FL	mean5	ipSAE	0.01	0.25042	negatives	GFP	157	3	0.0191083	0.00651948	0.0546678	FPR
FL	mean5	ipTM	0.01	0.442	negatives	GFP	157	4	0.0254777	0.00995139	0.0636705	FPR
FL	mean5	pDockQ	0.01	0.43756	negatives	GFP	157	4	0.0254777	0.00995139	0.0636705	FPR
FL	mean5	pDockQ2	0.01	0.05174	negatives	GFP	157	5	0.0318471	0.0136784	0.0723781	FPR
FL	mean5	iLIS	0.1	0.0721954	negatives	Wg	156	12	0.0769231	0.0445484	0.129633	FPR
FL	mean5	actifpTM*	0.1	0.41878	negatives	Wg	156	12	0.0769231	0.0445484	0.129633	FPR
FL	mean5	ipSAE	0.1	0.0239	negatives	Wg	156	13	0.0833333	0.0493457	0.137348	FPR
FL	mean5	ipTM	0.1	0.292	negatives	Wg	156	13	0.0833333	0.0493457	0.137348	FPR
FL	mean5	pDockQ	0.1	0.28808	negatives	Wg	156	33	0.211538	0.15478	0.282162	FPR
FL	mean5	pDockQ2	0.1	0.01406	negatives	Wg	156	11	0.0705128	0.0398264	0.121843	FPR
FL	mean5	iLIS	0.05	0.120265	negatives	Wg	156	6	0.0384615	0.0177444	0.0813629	FPR
FL	mean5	actifpTM*	0.05	0.50402	negatives	Wg	156	8	0.0512821	0.0262115	0.0979206	FPR
FL	mean5	ipSAE	0.05	0.07816	negatives	Wg	156	9	0.0576923	0.0306457	0.105999	FPR
FL	mean5	ipTM	0.05	0.336	negatives	Wg	156	9	0.0576923	0.0306457	0.105999	FPR
FL	mean5	pDockQ	0.05	0.3429	negatives	Wg	156	19	0.121795	0.079375	0.182393	FPR
FL	mean5	pDockQ2	0.05	0.01884	negatives	Wg	156	7	0.0448718	0.0219033	0.0897164	FPR
FL	mean5	iLIS	0.01	0.274941	negatives	Wg	156	0	0	0	0.0240329	FPR
FL	mean5	actifpTM*	0.01	0.73118	negatives	Wg	156	2	0.0128205	0.00352292	0.0455348	FPR
FL	mean5	ipSAE	0.01	0.25042	negatives	Wg	156	1	0.00641026	0.00113247	0.0354129	FPR
FL	mean5	ipTM	0.01	0.442	negatives	Wg	156	2	0.0128205	0.00352292	0.0455348	FPR
FL	mean5	pDockQ	0.01	0.43756	negatives	Wg	156	9	0.0576923	0.0306457	0.105999	FPR
FL	mean5	pDockQ2	0.01	0.05174	negatives	Wg	156	0	0	0	0.0240329	FPR
FL	mean5	iLIS	0.1	0.0721954	negatives	pLDDT 0-50	12	1	0.0833333	0.0148651	0.35388	FPR
FL	mean5	actifpTM*	0.1	0.41878	negatives	pLDDT 0-50	12	2	0.166667	0.0469651	0.448031	FPR
FL	mean5	ipSAE	0.1	0.0239	negatives	pLDDT 0-50	12	1	0.0833333	0.0148651	0.35388	FPR
FL	mean5	ipTM	0.1	0.292	negatives	pLDDT 0-50	12	1	0.0833333	0.0148651	0.35388	FPR
FL	mean5	pDockQ	0.1	0.28808	negatives	pLDDT 0-50	12	0	0	2.77556e-17	0.242494	FPR
FL	mean5	pDockQ2	0.1	0.01406	negatives	pLDDT 0-50	12	1	0.0833333	0.0148651	0.35388	FPR
FL	mean5	iLIS	0.05	0.120265	negatives	pLDDT 0-50	12	1	0.0833333	0.0148651	0.35388	FPR
FL	mean5	actifpTM*	0.05	0.50402	negatives	pLDDT 0-50	12	1	0.0833333	0.0148651	0.35388	FPR
FL	mean5	ipSAE	0.05	0.07816	negatives	pLDDT 0-50	12	1	0.0833333	0.0148651	0.35388	FPR
FL	mean5	ipTM	0.05	0.336	negatives	pLDDT 0-50	12	1	0.0833333	0.0148651	0.35388	FPR
FL	mean5	pDockQ	0.05	0.3429	negatives	pLDDT 0-50	12	0	0	2.77556e-17	0.242494	FPR
FL	mean5	pDockQ2	0.05	0.01884	negatives	pLDDT 0-50	12	1	0.0833333	0.0148651	0.35388	FPR
FL	mean5	iLIS	0.01	0.274941	negatives	pLDDT 0-50	12	0	0	2.77556e-17	0.242494	FPR
FL	mean5	actifpTM*	0.01	0.73118	negatives	pLDDT 0-50	12	0	0	2.77556e-17	0.242494	FPR
FL	mean5	ipSAE	0.01	0.25042	negatives	pLDDT 0-50	12	0	0	2.77556e-17	0.242494	FPR
FL	mean5	ipTM	0.01	0.442	negatives	pLDDT 0-50	12	0	0	2.77556e-17	0.242494	FPR
FL	mean5	pDockQ	0.01	0.43756	negatives	pLDDT 0-50	12	0	0	2.77556e-17	0.242494	FPR
FL	mean5	pDockQ2	0.01	0.05174	negatives	pLDDT 0-50	12	0	0	2.77556e-17	0.242494	FPR
FL	mean5	iLIS	0.1	0.0721954	negatives	pLDDT 50-70	164	10	0.0609756	0.0334546	0.108593	FPR
FL	mean5	actifpTM*	0.1	0.41878	negatives	pLDDT 50-70	164	9	0.054878	0.0291369	0.100995	FPR
FL	mean5	ipSAE	0.1	0.0239	negatives	pLDDT 50-70	164	9	0.054878	0.0291369	0.100995	FPR
FL	mean5	ipTM	0.1	0.292	negatives	pLDDT 50-70	164	10	0.0609756	0.0334546	0.108593	FPR
FL	mean5	pDockQ	0.1	0.28808	negatives	pLDDT 50-70	164	30	0.182927	0.131247	0.24912	FPR
FL	mean5	pDockQ2	0.1	0.01406	negatives	pLDDT 50-70	164	8	0.0487805	0.0249222	0.0932933	FPR
FL	mean5	iLIS	0.05	0.120265	negatives	pLDDT 50-70	164	4	0.0243902	0.00952484	0.0610266	FPR
FL	mean5	actifpTM*	0.05	0.50402	negatives	pLDDT 50-70	164	6	0.0365854	0.0168733	0.0775101	FPR
FL	mean5	ipSAE	0.05	0.07816	negatives	pLDDT 50-70	164	7	0.0426829	0.020827	0.0854725	FPR
FL	mean5	ipTM	0.05	0.336	negatives	pLDDT 50-70	164	7	0.0426829	0.020827	0.0854725	FPR
FL	mean5	pDockQ	0.05	0.3429	negatives	pLDDT 50-70	164	19	0.115854	0.075435	0.173857	FPR
FL	mean5	pDockQ2	0.05	0.01884	negatives	pLDDT 50-70	164	4	0.0243902	0.00952484	0.0610266	FPR
FL	mean5	iLIS	0.01	0.274941	negatives	pLDDT 50-70	164	1	0.00609756	0.00107718	0.0337263	FPR
FL	mean5	actifpTM*	0.01	0.73118	negatives	pLDDT 50-70	164	1	0.00609756	0.00107718	0.0337263	FPR
FL	mean5	ipSAE	0.01	0.25042	negatives	pLDDT 50-70	164	2	0.0121951	0.00335074	0.0433687	FPR
FL	mean5	ipTM	0.01	0.442	negatives	pLDDT 50-70	164	2	0.0121951	0.00335074	0.0433687	FPR
FL	mean5	pDockQ	0.01	0.43756	negatives	pLDDT 50-70	164	3	0.0182927	0.00624035	0.0523951	FPR
FL	mean5	pDockQ2	0.01	0.05174	negatives	pLDDT 50-70	164	1	0.00609756	0.00107718	0.0337263	FPR
FL	mean5	iLIS	0.1	0.0721954	negatives	pLDDT 70-100	137	17	0.124088	0.0789362	0.189745	FPR
FL	mean5	actifpTM*	0.1	0.41878	negatives	pLDDT 70-100	137	15	0.109489	0.0674829	0.172798	FPR
FL	mean5	ipSAE	0.1	0.0239	negatives	pLDDT 70-100	137	18	0.131387	0.0847502	0.198131	FPR
FL	mean5	ipTM	0.1	0.292	negatives	pLDDT 70-100	137	25	0.182482	0.126769	0.255516	FPR
FL	mean5	pDockQ	0.1	0.28808	negatives	pLDDT 70-100	137	44	0.321168	0.248778	0.403313	FPR
FL	mean5	pDockQ2	0.1	0.01406	negatives	pLDDT 70-100	137	21	0.153285	0.102497	0.222986	FPR
FL	mean5	iLIS	0.05	0.120265	negatives	pLDDT 70-100	137	9	0.0656934	0.0349433	0.120135	FPR
FL	mean5	actifpTM*	0.05	0.50402	negatives	pLDDT 70-100	137	9	0.0656934	0.0349433	0.120135	FPR
FL	mean5	ipSAE	0.05	0.07816	negatives	pLDDT 70-100	137	13	0.0948905	0.0562947	0.155585	FPR
FL	mean5	ipTM	0.05	0.336	negatives	pLDDT 70-100	137	11	0.080292	0.0454235	0.138056	FPR
FL	mean5	pDockQ	0.05	0.3429	negatives	pLDDT 70-100	137	20	0.145985	0.0965335	0.214749	FPR
FL	mean5	pDockQ2	0.05	0.01884	negatives	pLDDT 70-100	137	13	0.0948905	0.0562947	0.155585	FPR
FL	mean5	iLIS	0.01	0.274941	negatives	pLDDT 70-100	137	1	0.00729927	0.00128966	0.0401858	FPR
FL	mean5	actifpTM*	0.01	0.73118	negatives	pLDDT 70-100	137	2	0.0145985	0.00401262	0.0516632	FPR
FL	mean5	ipSAE	0.01	0.25042	negatives	pLDDT 70-100	137	2	0.0145985	0.00401262	0.0516632	FPR
FL	mean5	ipTM	0.01	0.442	negatives	pLDDT 70-100	137	4	0.0291971	0.0114115	0.072665	FPR
FL	mean5	pDockQ	0.01	0.43756	negatives	pLDDT 70-100	137	10	0.0729927	0.0401286	0.12915	FPR
FL	mean5	pDockQ2	0.01	0.05174	negatives	pLDDT 70-100	137	4	0.0291971	0.0114115	0.072665	FPR
FL	mean5	iLIS	0.1	0.0721954	positives	pLDDT 0-50	11	4	0.363636	0.151665	0.646199	sensitivity
FL	mean5	actifpTM*	0.1	0.41878	positives	pLDDT 0-50	11	4	0.363636	0.151665	0.646199	sensitivity
FL	mean5	ipSAE	0.1	0.0239	positives	pLDDT 0-50	11	3	0.272727	0.0974606	0.565645	sensitivity
FL	mean5	ipTM	0.1	0.292	positives	pLDDT 0-50	11	2	0.181818	0.0513677	0.476981	sensitivity
FL	mean5	pDockQ	0.1	0.28808	positives	pLDDT 0-50	11	0	0	0	0.258833	sensitivity
FL	mean5	pDockQ2	0.1	0.01406	positives	pLDDT 0-50	11	2	0.181818	0.0513677	0.476981	sensitivity
FL	mean5	iLIS	0.05	0.120265	positives	pLDDT 0-50	11	3	0.272727	0.0974606	0.565645	sensitivity
FL	mean5	actifpTM*	0.05	0.50402	positives	pLDDT 0-50	11	4	0.363636	0.151665	0.646199	sensitivity
FL	mean5	ipSAE	0.05	0.07816	positives	pLDDT 0-50	11	3	0.272727	0.0974606	0.565645	sensitivity
FL	mean5	ipTM	0.05	0.336	positives	pLDDT 0-50	11	1	0.0909091	0.0162322	0.377358	sensitivity
FL	mean5	pDockQ	0.05	0.3429	positives	pLDDT 0-50	11	0	0	0	0.258833	sensitivity
FL	mean5	pDockQ2	0.05	0.01884	positives	pLDDT 0-50	11	1	0.0909091	0.0162322	0.377358	sensitivity
FL	mean5	iLIS	0.01	0.274941	positives	pLDDT 0-50	11	2	0.181818	0.0513677	0.476981	sensitivity
FL	mean5	actifpTM*	0.01	0.73118	positives	pLDDT 0-50	11	2	0.181818	0.0513677	0.476981	sensitivity
FL	mean5	ipSAE	0.01	0.25042	positives	pLDDT 0-50	11	2	0.181818	0.0513677	0.476981	sensitivity
FL	mean5	ipTM	0.01	0.442	positives	pLDDT 0-50	11	1	0.0909091	0.0162322	0.377358	sensitivity
FL	mean5	pDockQ	0.01	0.43756	positives	pLDDT 0-50	11	0	0	0	0.258833	sensitivity
FL	mean5	pDockQ2	0.01	0.05174	positives	pLDDT 0-50	11	0	0	0	0.258833	sensitivity
FL	mean5	iLIS	0.1	0.0721954	positives	pLDDT 50-70	56	37	0.660714	0.529995	0.7708	sensitivity
FL	mean5	actifpTM*	0.1	0.41878	positives	pLDDT 50-70	56	37	0.660714	0.529995	0.7708	sensitivity
FL	mean5	ipSAE	0.1	0.0239	positives	pLDDT 50-70	56	35	0.625	0.494054	0.739898	sensitivity
FL	mean5	ipTM	0.1	0.292	positives	pLDDT 50-70	56	35	0.625	0.494054	0.739898	sensitivity
FL	mean5	pDockQ	0.1	0.28808	positives	pLDDT 50-70	56	22	0.392857	0.275804	0.523666	sensitivity
FL	mean5	pDockQ2	0.1	0.01406	positives	pLDDT 50-70	56	31	0.553571	0.424132	0.676133	sensitivity
FL	mean5	iLIS	0.05	0.120265	positives	pLDDT 50-70	56	32	0.571429	0.441376	0.69231	sensitivity
FL	mean5	actifpTM*	0.05	0.50402	positives	pLDDT 50-70	56	33	0.589286	0.458776	0.708332	sensitivity
FL	mean5	ipSAE	0.05	0.07816	positives	pLDDT 50-70	56	32	0.571429	0.441376	0.69231	sensitivity
FL	mean5	ipTM	0.05	0.336	positives	pLDDT 50-70	56	31	0.553571	0.424132	0.676133	sensitivity
FL	mean5	pDockQ	0.05	0.3429	positives	pLDDT 50-70	56	18	0.321429	0.21401	0.451774	sensitivity
FL	mean5	pDockQ2	0.05	0.01884	positives	pLDDT 50-70	56	28	0.5	0.373317	0.626683	sensitivity
FL	mean5	iLIS	0.01	0.274941	positives	pLDDT 50-70	56	26	0.464286	0.340199	0.592958	sensitivity
FL	mean5	actifpTM*	0.01	0.73118	positives	pLDDT 50-70	56	25	0.446429	0.323867	0.575868	sensitivity
FL	mean5	ipSAE	0.01	0.25042	positives	pLDDT 50-70	56	24	0.428571	0.30769	0.558624	sensitivity
FL	mean5	ipTM	0.01	0.442	positives	pLDDT 50-70	56	16	0.285714	0.184188	0.414753	sensitivity
FL	mean5	pDockQ	0.01	0.43756	positives	pLDDT 50-70	56	12	0.214286	0.127059	0.338195	sensitivity
FL	mean5	pDockQ2	0.01	0.05174	positives	pLDDT 50-70	56	21	0.375	0.260102	0.505946	sensitivity
FL	mean5	iLIS	0.1	0.0721954	positives	pLDDT 70-100	73	54	0.739726	0.628905	0.826578	sensitivity
FL	mean5	actifpTM*	0.1	0.41878	positives	pLDDT 70-100	73	55	0.753425	0.643556	0.837955	sensitivity
FL	mean5	ipSAE	0.1	0.0239	positives	pLDDT 70-100	73	55	0.753425	0.643556	0.837955	sensitivity
FL	mean5	ipTM	0.1	0.292	positives	pLDDT 70-100	73	62	0.849315	0.749981	0.913723	sensitivity
FL	mean5	pDockQ	0.1	0.28808	positives	pLDDT 70-100	73	52	0.712329	0.599945	0.803483	sensitivity
FL	mean5	pDockQ2	0.1	0.01406	positives	pLDDT 70-100	73	59	0.808219	0.703445	0.882176	sensitivity
FL	mean5	iLIS	0.05	0.120265	positives	pLDDT 70-100	73	53	0.726027	0.61437	0.815086	sensitivity
FL	mean5	actifpTM*	0.05	0.50402	positives	pLDDT 70-100	73	53	0.726027	0.61437	0.815086	sensitivity
FL	mean5	ipSAE	0.05	0.07816	positives	pLDDT 70-100	73	52	0.712329	0.599945	0.803483	sensitivity
FL	mean5	ipTM	0.05	0.336	positives	pLDDT 70-100	73	60	0.821918	0.718783	0.892866	sensitivity
FL	mean5	pDockQ	0.05	0.3429	positives	pLDDT 70-100	73	45	0.616438	0.501741	0.719494	sensitivity
FL	mean5	pDockQ2	0.05	0.01884	positives	pLDDT 70-100	73	57	0.780822	0.673227	0.860339	sensitivity
FL	mean5	iLIS	0.01	0.274941	positives	pLDDT 70-100	73	49	0.671233	0.55729	0.768055	sensitivity
FL	mean5	actifpTM*	0.01	0.73118	positives	pLDDT 70-100	73	47	0.643836	0.529335	0.743955	sensitivity
FL	mean5	ipSAE	0.01	0.25042	positives	pLDDT 70-100	73	50	0.684932	0.571409	0.779964	sensitivity
FL	mean5	ipTM	0.01	0.442	positives	pLDDT 70-100	73	53	0.726027	0.61437	0.815086	sensitivity
FL	mean5	pDockQ	0.01	0.43756	positives	pLDDT 70-100	73	43	0.589041	0.474492	0.694687	sensitivity
FL	mean5	pDockQ2	0.01	0.05174	positives	pLDDT 70-100	73	49	0.671233	0.55729	0.768055	sensitivity
FL	mean5	iLIS	0.1	0.0721954	negatives	GFP pLDDT 0-50	5	0	0	0	0.434482	FPR
FL	mean5	actifpTM*	0.1	0.41878	negatives	GFP pLDDT 0-50	5	0	0	0	0.434482	FPR
FL	mean5	ipSAE	0.1	0.0239	negatives	GFP pLDDT 0-50	5	0	0	0	0.434482	FPR
FL	mean5	ipTM	0.1	0.292	negatives	GFP pLDDT 0-50	5	0	0	0	0.434482	FPR
FL	mean5	pDockQ	0.1	0.28808	negatives	GFP pLDDT 0-50	5	0	0	0	0.434482	FPR
FL	mean5	pDockQ2	0.1	0.01406	negatives	GFP pLDDT 0-50	5	0	0	0	0.434482	FPR
FL	mean5	iLIS	0.05	0.120265	negatives	GFP pLDDT 0-50	5	0	0	0	0.434482	FPR
FL	mean5	actifpTM*	0.05	0.50402	negatives	GFP pLDDT 0-50	5	0	0	0	0.434482	FPR
FL	mean5	ipSAE	0.05	0.07816	negatives	GFP pLDDT 0-50	5	0	0	0	0.434482	FPR
FL	mean5	ipTM	0.05	0.336	negatives	GFP pLDDT 0-50	5	0	0	0	0.434482	FPR
FL	mean5	pDockQ	0.05	0.3429	negatives	GFP pLDDT 0-50	5	0	0	0	0.434482	FPR
FL	mean5	pDockQ2	0.05	0.01884	negatives	GFP pLDDT 0-50	5	0	0	0	0.434482	FPR
FL	mean5	iLIS	0.01	0.274941	negatives	GFP pLDDT 0-50	5	0	0	0	0.434482	FPR
FL	mean5	actifpTM*	0.01	0.73118	negatives	GFP pLDDT 0-50	5	0	0	0	0.434482	FPR
FL	mean5	ipSAE	0.01	0.25042	negatives	GFP pLDDT 0-50	5	0	0	0	0.434482	FPR
FL	mean5	ipTM	0.01	0.442	negatives	GFP pLDDT 0-50	5	0	0	0	0.434482	FPR
FL	mean5	pDockQ	0.01	0.43756	negatives	GFP pLDDT 0-50	5	0	0	0	0.434482	FPR
FL	mean5	pDockQ2	0.01	0.05174	negatives	GFP pLDDT 0-50	5	0	0	0	0.434482	FPR
FL	mean5	iLIS	0.1	0.0721954	negatives	GFP pLDDT 50-70	47	2	0.0425532	0.0117483	0.142485	FPR
FL	mean5	actifpTM*	0.1	0.41878	negatives	GFP pLDDT 50-70	47	2	0.0425532	0.0117483	0.142485	FPR
FL	mean5	ipSAE	0.1	0.0239	negatives	GFP pLDDT 50-70	47	1	0.0212766	0.00376577	0.11113	FPR
FL	mean5	ipTM	0.1	0.292	negatives	GFP pLDDT 50-70	47	2	0.0425532	0.0117483	0.142485	FPR
FL	mean5	pDockQ	0.1	0.28808	negatives	GFP pLDDT 50-70	47	10	0.212766	0.119897	0.34904	FPR
FL	mean5	pDockQ2	0.1	0.01406	negatives	GFP pLDDT 50-70	47	2	0.0425532	0.0117483	0.142485	FPR
FL	mean5	iLIS	0.05	0.120265	negatives	GFP pLDDT 50-70	47	1	0.0212766	0.00376577	0.11113	FPR
FL	mean5	actifpTM*	0.05	0.50402	negatives	GFP pLDDT 50-70	47	2	0.0425532	0.0117483	0.142485	FPR
FL	mean5	ipSAE	0.05	0.07816	negatives	GFP pLDDT 50-70	47	1	0.0212766	0.00376577	0.11113	FPR
FL	mean5	ipTM	0.05	0.336	negatives	GFP pLDDT 50-70	47	1	0.0212766	0.00376577	0.11113	FPR
FL	mean5	pDockQ	0.05	0.3429	negatives	GFP pLDDT 50-70	47	7	0.148936	0.0740672	0.276856	FPR
FL	mean5	pDockQ2	0.05	0.01884	negatives	GFP pLDDT 50-70	47	1	0.0212766	0.00376577	0.11113	FPR
FL	mean5	iLIS	0.01	0.274941	negatives	GFP pLDDT 50-70	47	1	0.0212766	0.00376577	0.11113	FPR
FL	mean5	actifpTM*	0.01	0.73118	negatives	GFP pLDDT 50-70	47	0	0	0	0.0755576	FPR
FL	mean5	ipSAE	0.01	0.25042	negatives	GFP pLDDT 50-70	47	1	0.0212766	0.00376577	0.11113	FPR
FL	mean5	ipTM	0.01	0.442	negatives	GFP pLDDT 50-70	47	1	0.0212766	0.00376577	0.11113	FPR
FL	mean5	pDockQ	0.01	0.43756	negatives	GFP pLDDT 50-70	47	0	0	0	0.0755576	FPR
FL	mean5	pDockQ2	0.01	0.05174	negatives	GFP pLDDT 50-70	47	1	0.0212766	0.00376577	0.11113	FPR
FL	mean5	iLIS	0.1	0.0721954	negatives	GFP pLDDT 70-100	105	14	0.133333	0.0811139	0.211435	FPR
FL	mean5	actifpTM*	0.1	0.41878	negatives	GFP pLDDT 70-100	105	12	0.114286	0.066597	0.189201	FPR
FL	mean5	ipSAE	0.1	0.0239	negatives	GFP pLDDT 70-100	105	14	0.133333	0.0811139	0.211435	FPR
FL	mean5	ipTM	0.1	0.292	negatives	GFP pLDDT 70-100	105	21	0.2	0.134699	0.286477	FPR
FL	mean5	pDockQ	0.1	0.28808	negatives	GFP pLDDT 70-100	105	31	0.295238	0.216465	0.388465	FPR
FL	mean5	pDockQ2	0.1	0.01406	negatives	GFP pLDDT 70-100	105	17	0.161905	0.103613	0.244062	FPR
FL	mean5	iLIS	0.05	0.120265	negatives	GFP pLDDT 70-100	105	7	0.0666667	0.0326659	0.131256	FPR
FL	mean5	actifpTM*	0.05	0.50402	negatives	GFP pLDDT 70-100	105	6	0.0571429	0.0264496	0.119097	FPR
FL	mean5	ipSAE	0.05	0.07816	negatives	GFP pLDDT 70-100	105	11	0.104762	0.0595109	0.177912	FPR
FL	mean5	ipTM	0.05	0.336	negatives	GFP pLDDT 70-100	105	9	0.0857143	0.0457495	0.154923	FPR
FL	mean5	pDockQ	0.05	0.3429	negatives	GFP pLDDT 70-100	105	13	0.12381	0.0738016	0.200372	FPR
FL	mean5	pDockQ2	0.05	0.01884	negatives	GFP pLDDT 70-100	105	10	0.0952381	0.0525563	0.166491	FPR
FL	mean5	iLIS	0.01	0.274941	negatives	GFP pLDDT 70-100	105	1	0.00952381	0.00168317	0.0519863	FPR
FL	mean5	actifpTM*	0.01	0.73118	negatives	GFP pLDDT 70-100	105	1	0.00952381	0.00168317	0.0519863	FPR
FL	mean5	ipSAE	0.01	0.25042	negatives	GFP pLDDT 70-100	105	2	0.0190476	0.00523918	0.0668056	FPR
FL	mean5	ipTM	0.01	0.442	negatives	GFP pLDDT 70-100	105	3	0.0285714	0.00976384	0.0806563	FPR
FL	mean5	pDockQ	0.01	0.43756	negatives	GFP pLDDT 70-100	105	4	0.0380952	0.0149125	0.093883	FPR
FL	mean5	pDockQ2	0.01	0.05174	negatives	GFP pLDDT 70-100	105	4	0.0380952	0.0149125	0.093883	FPR
FL	mean5	iLIS	0.1	0.0721954	negatives	Wg pLDDT 0-50	7	1	0.142857	0.0256796	0.513128	FPR
FL	mean5	actifpTM*	0.1	0.41878	negatives	Wg pLDDT 0-50	7	2	0.285714	0.0822189	0.641066	FPR
FL	mean5	ipSAE	0.1	0.0239	negatives	Wg pLDDT 0-50	7	1	0.142857	0.0256796	0.513128	FPR
FL	mean5	ipTM	0.1	0.292	negatives	Wg pLDDT 0-50	7	1	0.142857	0.0256796	0.513128	FPR
FL	mean5	pDockQ	0.1	0.28808	negatives	Wg pLDDT 0-50	7	0	0	5.55112e-17	0.35433	FPR
FL	mean5	pDockQ2	0.1	0.01406	negatives	Wg pLDDT 0-50	7	1	0.142857	0.0256796	0.513128	FPR
FL	mean5	iLIS	0.05	0.120265	negatives	Wg pLDDT 0-50	7	1	0.142857	0.0256796	0.513128	FPR
FL	mean5	actifpTM*	0.05	0.50402	negatives	Wg pLDDT 0-50	7	1	0.142857	0.0256796	0.513128	FPR
FL	mean5	ipSAE	0.05	0.07816	negatives	Wg pLDDT 0-50	7	1	0.142857	0.0256796	0.513128	FPR
FL	mean5	ipTM	0.05	0.336	negatives	Wg pLDDT 0-50	7	1	0.142857	0.0256796	0.513128	FPR
FL	mean5	pDockQ	0.05	0.3429	negatives	Wg pLDDT 0-50	7	0	0	5.55112e-17	0.35433	FPR
FL	mean5	pDockQ2	0.05	0.01884	negatives	Wg pLDDT 0-50	7	1	0.142857	0.0256796	0.513128	FPR
FL	mean5	iLIS	0.01	0.274941	negatives	Wg pLDDT 0-50	7	0	0	5.55112e-17	0.35433	FPR
FL	mean5	actifpTM*	0.01	0.73118	negatives	Wg pLDDT 0-50	7	0	0	5.55112e-17	0.35433	FPR
FL	mean5	ipSAE	0.01	0.25042	negatives	Wg pLDDT 0-50	7	0	0	5.55112e-17	0.35433	FPR
FL	mean5	ipTM	0.01	0.442	negatives	Wg pLDDT 0-50	7	0	0	5.55112e-17	0.35433	FPR
FL	mean5	pDockQ	0.01	0.43756	negatives	Wg pLDDT 0-50	7	0	0	5.55112e-17	0.35433	FPR
FL	mean5	pDockQ2	0.01	0.05174	negatives	Wg pLDDT 0-50	7	0	0	5.55112e-17	0.35433	FPR
FL	mean5	iLIS	0.1	0.0721954	negatives	Wg pLDDT 50-70	117	8	0.0683761	0.0350517	0.129142	FPR
FL	mean5	actifpTM*	0.1	0.41878	negatives	Wg pLDDT 50-70	117	7	0.0598291	0.0292805	0.118363	FPR
FL	mean5	ipSAE	0.1	0.0239	negatives	Wg pLDDT 50-70	117	8	0.0683761	0.0350517	0.129142	FPR
FL	mean5	ipTM	0.1	0.292	negatives	Wg pLDDT 50-70	117	8	0.0683761	0.0350517	0.129142	FPR
FL	mean5	pDockQ	0.1	0.28808	negatives	Wg pLDDT 50-70	117	20	0.17094	0.11347	0.249331	FPR
FL	mean5	pDockQ2	0.1	0.01406	negatives	Wg pLDDT 50-70	117	6	0.0512821	0.0237124	0.107381	FPR
FL	mean5	iLIS	0.05	0.120265	negatives	Wg pLDDT 50-70	117	3	0.025641	0.00875806	0.072683	FPR
FL	mean5	actifpTM*	0.05	0.50402	negatives	Wg pLDDT 50-70	117	4	0.034188	0.0133738	0.0846178	FPR
FL	mean5	ipSAE	0.05	0.07816	negatives	Wg pLDDT 50-70	117	6	0.0512821	0.0237124	0.107381	FPR
FL	mean5	ipTM	0.05	0.336	negatives	Wg pLDDT 50-70	117	6	0.0512821	0.0237124	0.107381	FPR
FL	mean5	pDockQ	0.05	0.3429	negatives	Wg pLDDT 50-70	117	12	0.102564	0.0596496	0.170747	FPR
FL	mean5	pDockQ2	0.05	0.01884	negatives	Wg pLDDT 50-70	117	3	0.025641	0.00875806	0.072683	FPR
FL	mean5	iLIS	0.01	0.274941	negatives	Wg pLDDT 50-70	117	0	0	0	0.0317892	FPR
FL	mean5	actifpTM*	0.01	0.73118	negatives	Wg pLDDT 50-70	117	1	0.00854701	0.00151035	0.0468295	FPR
FL	mean5	ipSAE	0.01	0.25042	negatives	Wg pLDDT 50-70	117	1	0.00854701	0.00151035	0.0468295	FPR
FL	mean5	ipTM	0.01	0.442	negatives	Wg pLDDT 50-70	117	1	0.00854701	0.00151035	0.0468295	FPR
FL	mean5	pDockQ	0.01	0.43756	negatives	Wg pLDDT 50-70	117	3	0.025641	0.00875806	0.072683	FPR
FL	mean5	pDockQ2	0.01	0.05174	negatives	Wg pLDDT 50-70	117	0	0	0	0.0317892	FPR
FL	mean5	iLIS	0.1	0.0721954	negatives	Wg pLDDT 70-100	32	3	0.09375	0.0324016	0.242182	FPR
FL	mean5	actifpTM*	0.1	0.41878	negatives	Wg pLDDT 70-100	32	3	0.09375	0.0324016	0.242182	FPR
FL	mean5	ipSAE	0.1	0.0239	negatives	Wg pLDDT 70-100	32	4	0.125	0.0497013	0.280683	FPR
FL	mean5	ipTM	0.1	0.292	negatives	Wg pLDDT 70-100	32	4	0.125	0.0497013	0.280683	FPR
FL	mean5	pDockQ	0.1	0.28808	negatives	Wg pLDDT 70-100	32	13	0.40625	0.255196	0.5774	FPR
FL	mean5	pDockQ2	0.1	0.01406	negatives	Wg pLDDT 70-100	32	4	0.125	0.0497013	0.280683	FPR
FL	mean5	iLIS	0.05	0.120265	negatives	Wg pLDDT 70-100	32	2	0.0625	0.0173106	0.201471	FPR
FL	mean5	actifpTM*	0.05	0.50402	negatives	Wg pLDDT 70-100	32	3	0.09375	0.0324016	0.242182	FPR
FL	mean5	ipSAE	0.05	0.07816	negatives	Wg pLDDT 70-100	32	2	0.0625	0.0173106	0.201471	FPR
FL	mean5	ipTM	0.05	0.336	negatives	Wg pLDDT 70-100	32	2	0.0625	0.0173106	0.201471	FPR
FL	mean5	pDockQ	0.05	0.3429	negatives	Wg pLDDT 70-100	32	7	0.21875	0.110238	0.38755	FPR
FL	mean5	pDockQ2	0.05	0.01884	negatives	Wg pLDDT 70-100	32	3	0.09375	0.0324016	0.242182	FPR
FL	mean5	iLIS	0.01	0.274941	negatives	Wg pLDDT 70-100	32	0	0	0	0.107179	FPR
FL	mean5	actifpTM*	0.01	0.73118	negatives	Wg pLDDT 70-100	32	1	0.03125	0.00553786	0.157443	FPR
FL	mean5	ipSAE	0.01	0.25042	negatives	Wg pLDDT 70-100	32	0	0	0	0.107179	FPR
FL	mean5	ipTM	0.01	0.442	negatives	Wg pLDDT 70-100	32	1	0.03125	0.00553786	0.157443	FPR
FL	mean5	pDockQ	0.01	0.43756	negatives	Wg pLDDT 70-100	32	6	0.1875	0.0888954	0.353092	FPR
FL	mean5	pDockQ2	0.01	0.05174	negatives	Wg pLDDT 70-100	32	0	0	0	0.107179	FPR
FL	mean5	iLIS	0.1	0.0721954	positives	homology <30%	16	11	0.6875	0.444044	0.858354	sensitivity
FL	mean5	actifpTM*	0.1	0.41878	positives	homology <30%	16	11	0.6875	0.444044	0.858354	sensitivity
FL	mean5	ipSAE	0.1	0.0239	positives	homology <30%	16	12	0.75	0.505017	0.898179	sensitivity
FL	mean5	ipTM	0.1	0.292	positives	homology <30%	16	11	0.6875	0.444044	0.858354	sensitivity
FL	mean5	pDockQ	0.1	0.28808	positives	homology <30%	16	7	0.4375	0.230987	0.668214	sensitivity
FL	mean5	pDockQ2	0.1	0.01406	positives	homology <30%	16	9	0.5625	0.331786	0.769013	sensitivity
FL	mean5	iLIS	0.05	0.120265	positives	homology <30%	16	11	0.6875	0.444044	0.858354	sensitivity
FL	mean5	actifpTM*	0.05	0.50402	positives	homology <30%	16	11	0.6875	0.444044	0.858354	sensitivity
FL	mean5	ipSAE	0.05	0.07816	positives	homology <30%	16	11	0.6875	0.444044	0.858354	sensitivity
FL	mean5	ipTM	0.05	0.336	positives	homology <30%	16	9	0.5625	0.331786	0.769013	sensitivity
FL	mean5	pDockQ	0.05	0.3429	positives	homology <30%	16	5	0.3125	0.141646	0.555956	sensitivity
FL	mean5	pDockQ2	0.05	0.01884	positives	homology <30%	16	8	0.5	0.279996	0.720004	sensitivity
FL	mean5	iLIS	0.01	0.274941	positives	homology <30%	16	10	0.625	0.38641	0.815188	sensitivity
FL	mean5	actifpTM*	0.01	0.73118	positives	homology <30%	16	11	0.6875	0.444044	0.858354	sensitivity
FL	mean5	ipSAE	0.01	0.25042	positives	homology <30%	16	8	0.5	0.279996	0.720004	sensitivity
FL	mean5	ipTM	0.01	0.442	positives	homology <30%	16	5	0.3125	0.141646	0.555956	sensitivity
FL	mean5	pDockQ	0.01	0.43756	positives	homology <30%	16	3	0.1875	0.065916	0.430089	sensitivity
FL	mean5	pDockQ2	0.01	0.05174	positives	homology <30%	16	3	0.1875	0.065916	0.430089	sensitivity
FL	mean5	iLIS	0.1	0.0721954	positives	homology 30-90%	14	9	0.642857	0.387644	0.836553	sensitivity
FL	mean5	actifpTM*	0.1	0.41878	positives	homology 30-90%	14	9	0.642857	0.387644	0.836553	sensitivity
FL	mean5	ipSAE	0.1	0.0239	positives	homology 30-90%	14	9	0.642857	0.387644	0.836553	sensitivity
FL	mean5	ipTM	0.1	0.292	positives	homology 30-90%	14	8	0.571429	0.325906	0.786192	sensitivity
FL	mean5	pDockQ	0.1	0.28808	positives	homology 30-90%	14	10	0.714286	0.453509	0.882786	sensitivity
FL	mean5	pDockQ2	0.1	0.01406	positives	homology 30-90%	14	9	0.642857	0.387644	0.836553	sensitivity
FL	mean5	iLIS	0.05	0.120265	positives	homology 30-90%	14	8	0.571429	0.325906	0.786192	sensitivity
FL	mean5	actifpTM*	0.05	0.50402	positives	homology 30-90%	14	9	0.642857	0.387644	0.836553	sensitivity
FL	mean5	ipSAE	0.05	0.07816	positives	homology 30-90%	14	9	0.642857	0.387644	0.836553	sensitivity
FL	mean5	ipTM	0.05	0.336	positives	homology 30-90%	14	8	0.571429	0.325906	0.786192	sensitivity
FL	mean5	pDockQ	0.05	0.3429	positives	homology 30-90%	14	9	0.642857	0.387644	0.836553	sensitivity
FL	mean5	pDockQ2	0.05	0.01884	positives	homology 30-90%	14	9	0.642857	0.387644	0.836553	sensitivity
FL	mean5	iLIS	0.01	0.274941	positives	homology 30-90%	14	8	0.571429	0.325906	0.786192	sensitivity
FL	mean5	actifpTM*	0.01	0.73118	positives	homology 30-90%	14	8	0.571429	0.325906	0.786192	sensitivity
FL	mean5	ipSAE	0.01	0.25042	positives	homology 30-90%	14	8	0.571429	0.325906	0.786192	sensitivity
FL	mean5	ipTM	0.01	0.442	positives	homology 30-90%	14	8	0.571429	0.325906	0.786192	sensitivity
FL	mean5	pDockQ	0.01	0.43756	positives	homology 30-90%	14	9	0.642857	0.387644	0.836553	sensitivity
FL	mean5	pDockQ2	0.01	0.05174	positives	homology 30-90%	14	9	0.642857	0.387644	0.836553	sensitivity
FL	mean5	iLIS	0.1	0.0721954	positives	homology >=90%	104	70	0.673077	0.578163	0.75566	sensitivity
FL	mean5	actifpTM*	0.1	0.41878	positives	homology >=90%	104	71	0.682692	0.588101	0.764268	sensitivity
FL	mean5	ipSAE	0.1	0.0239	positives	homology >=90%	104	67	0.644231	0.54859	0.729596	sensitivity
FL	mean5	ipTM	0.1	0.292	positives	homology >=90%	104	75	0.721154	0.628275	0.798277	sensitivity
FL	mean5	pDockQ	0.1	0.28808	positives	homology >=90%	104	53	0.509615	0.414922	0.603624	sensitivity
FL	mean5	pDockQ2	0.1	0.01406	positives	homology >=90%	104	69	0.663462	0.568266	0.747011	sensitivity
FL	mean5	iLIS	0.05	0.120265	positives	homology >=90%	104	64	0.615385	0.519362	0.703187	sensitivity
FL	mean5	actifpTM*	0.05	0.50402	positives	homology >=90%	104	65	0.625	0.529067	0.712027	sensitivity
FL	mean5	ipSAE	0.05	0.07816	positives	homology >=90%	104	62	0.596154	0.500059	0.685399	sensitivity
FL	mean5	ipTM	0.05	0.336	positives	homology >=90%	104	70	0.673077	0.578163	0.75566	sensitivity
FL	mean5	pDockQ	0.05	0.3429	positives	homology >=90%	104	45	0.432692	0.34155	0.52863	sensitivity
FL	mean5	pDockQ2	0.05	0.01884	positives	homology >=90%	104	64	0.615385	0.519362	0.703187	sensitivity
FL	mean5	iLIS	0.01	0.274941	positives	homology >=90%	104	55	0.528846	0.433602	0.622035	sensitivity
FL	mean5	actifpTM*	0.01	0.73118	positives	homology >=90%	104	50	0.480769	0.387153	0.575755	sensitivity
FL	mean5	ipSAE	0.01	0.25042	positives	homology >=90%	104	55	0.528846	0.433602	0.622035	sensitivity
FL	mean5	ipTM	0.01	0.442	positives	homology >=90%	104	52	0.5	0.405632	0.594368	sensitivity
FL	mean5	pDockQ	0.01	0.43756	positives	homology >=90%	104	39	0.375	0.287973	0.470933	sensitivity
FL	mean5	pDockQ2	0.01	0.05174	positives	homology >=90%	104	54	0.519231	0.424245	0.612847	sensitivity

### Sheet: K_timesplit_pairs
name	label	ctrl	is_FL	chain1	chain2	iLIS	LIS	cLIS	ipSAE	actifpTM*	ipTM	pDockQ	pDockQ2	pLDDT	maxid_pair	maxid_chain	maxid	tier	tier4	cluster	is_rep	release	plddt_bin	homodimer
10zb_A___10zb_B	1	positive	FALSE	10zb_A	10zb_B	0.775	0.6936	0.8659	0.9321	0.9918	0.96	0.7307	0.8996	97.8	99.753	99.753	99.753	>=90%	>=90%	9bow_A___9bow_B	FALSE	2026-05-20	70-100	TRUE
12rm_A___12rm_B	1	positive	FALSE	12rm_A	12rm_B	0.8054	0.7162	0.9058	0.881	0.9794	0.93	0.554	0.9435	96.4	100	99.275	100	>=90%	>=90%	8wiy_A___8wiy_B	TRUE	2026-06-17	70-100	FALSE
28jn_A___28jn_B	1	positive	FALSE	28jn_A	28jn_B	0.7704	0.6812	0.8712	0.9142	0.9909	0.9	0.7303	0.1334	88.2	100	100	100	>=90%	>=90%	28jn_A___28jn_B	TRUE	2026-03-04	70-100	FALSE
29vdFL_A___29vdFL_B	1	positive	TRUE	29vdFL_A	29vdFL_B	0.6156	0.528	0.7177	0.86	0.9909	0.71	0.7024	0.326	69.2	100	99.561	100	>=90%	>=90%	9ih5_A___9ih5_B	TRUE	2026-06-24	50-70	FALSE
29vd_A___29vd_B	1	positive	FALSE	29vd_A	29vd_B	0.7284	0.6135	0.8648	0.8879	0.9865	0.87	0.6838	0.7654	88.1	100	99.561	100	>=90%	>=90%	9ih5_A___9ih5_B	FALSE	2026-06-24	70-100	FALSE
30uc_A___30uc_B	1	positive	FALSE	30uc_A	30uc_B	0.515	0.3531	0.7513	0.5914	0.9627	0.68	0.3921	0.0201	79.5	100	100	100	>=90%	>=90%	30uc_A___30uc_B	TRUE	2026-07-22	70-100	FALSE
7aamFL_A___7aamFL_B	1	positive	TRUE	7aamFL_A	7aamFL_B	0.3601	0.2807	0.4618	0.2342	0.917	0.49	0.2261	0.0103	56.5	27.055	27.055	27.055	<30%	<30%	7aam_A___7aam_B	TRUE	2022-02-23	50-70	TRUE
7aam_A___7aam_B	1	positive	FALSE	7aam_A	7aam_B	0.5834	0.4552	0.7478	0.5333	0.9461	0.78	0.1571	0.593	94.4	27.055	27.055	27.055	<30%	<30%	7aam_A___7aam_B	TRUE	2022-02-23	70-100	TRUE
7e9mFL_A___7e9mFL_B	1	positive	TRUE	7e9mFL_A	7e9mFL_B	0.6131	0.5583	0.6734	0.7974	0.9908	0.76	0.4661	0.0507	50.2	100	100	100	>=90%	>=90%	7e9m_A___7e9m_B	TRUE	2022-06-15	50-70	FALSE
7e9m_A___7e9m_B	1	positive	FALSE	7e9m_A	7e9m_B	0.7648	0.6993	0.8364	0.8419	0.9823	0.93	0.5484	0.8004	80.3	100	100	100	>=90%	>=90%	7e9m_A___7e9m_B	TRUE	2022-06-15	70-100	FALSE
7eicFL_A___7eicFL_B	1	positive	TRUE	7eicFL_A	7eicFL_B	0.1127	0.1091	0.1165	0.0245	0.4592	0.29	0.1249	0.0117	42.1	99.286	0	99.286	>=90%	>=90%	7eicFL_A___7eicFL_B	TRUE	2022-04-06	0-50	FALSE
7eic_A___7eic_B	1	positive	FALSE	7eic_A	7eic_B	0.2692	0.2179	0.3326	0.0263	0.4342	0.41	0.1048	0.1003	83.7	99.286	0	99.286	>=90%	>=90%	7eic_A___7eic_B	TRUE	2022-04-06	70-100	FALSE
7eidFL_A___7eidFL_B	1	positive	TRUE	7eidFL_A	7eidFL_B	0.1855	0.1309	0.2628	0.0162	0.5907	0.42	0.1128	0.0155	46.2	99.286	99.286	99.286	>=90%	>=90%	7eid_A___7eid_B	TRUE	2022-04-06	0-50	TRUE
7eid_A___7eid_B	1	positive	FALSE	7eid_A	7eid_B	0.2429	0.1997	0.2956	0.0234	0.3695	0.4	0.0835	0.0857	84	99.286	99.286	99.286	>=90%	>=90%	7eid_A___7eid_B	TRUE	2022-04-06	70-100	TRUE
7eqcFL_A___7eqcFL_B	1	positive	TRUE	7eqcFL_A	7eqcFL_B	0.3154	0.2355	0.4225	0.1298	0.9004	0.34	0.4185	0.0493	57.6	0	0	0	<30%	<30%	7eqcFL_A___7eqcFL_B	TRUE	2022-04-13	50-70	TRUE
7eqc_A___7eqc_B	1	positive	FALSE	7eqc_A	7eqc_B	0.5639	0.4228	0.752	0.3531	0.9098	0.55	0.3223	0.4792	69.3	0	0	0	<30%	<30%	7eqc_A___7eqc_B	TRUE	2022-04-13	50-70	TRUE
7etr_A___7etr_B	1	positive	FALSE	7etr_A	7etr_B	0.7273	0.6239	0.8479	0.8123	0.9657	0.9	0.6389	0.8024	90.5	96.774	96.774	96.774	>=90%	>=90%	7etr_A___7etr_B	TRUE	2022-03-23	70-100	TRUE
7f4sFL_A___7f4sFL_B	1	positive	TRUE	7f4sFL_A	7f4sFL_B	0.6738	0.5599	0.8109	0.8095	0.9889	0.75	0.616	0.57	63.5	36.735	36.735	36.735	30-90%	30-50%	7f4t_A___7f4t_B	FALSE	2022-06-15	50-70	TRUE
7f4s_A___7f4s_B	1	positive	FALSE	7f4s_A	7f4s_B	0.7118	0.5982	0.8471	0.8326	0.9846	0.9	0.666	0.7366	89.8	36.735	36.735	36.735	30-90%	30-50%	7f4t_A___7f4t_B	FALSE	2022-06-15	70-100	TRUE
7f4tFL_A___7f4tFL_B	1	positive	TRUE	7f4tFL_A	7f4tFL_B	0.6951	0.5709	0.8462	0.8062	0.9869	0.93	0.6506	0.6956	73.5	36.735	36.735	36.735	30-90%	30-50%	7f4t_A___7f4t_B	TRUE	2022-06-15	70-100	TRUE
7f4t_A___7f4t_B	1	positive	FALSE	7f4t_A	7f4t_B	0.7188	0.5859	0.8818	0.8294	0.9816	0.91	0.6428	0.8337	92.9	36.735	36.735	36.735	30-90%	30-50%	7f4t_A___7f4t_B	TRUE	2022-06-15	70-100	TRUE
7fadFL_A___7fadFL_B	1	positive	TRUE	7fadFL_A	7fadFL_B	0.7459	0.6816	0.8163	0.7568	0.9812	0.4	0.6709	0.6501	69.7	100	100	100	>=90%	>=90%	7fad_A___7fad_B	TRUE	2022-07-13	50-70	FALSE
7fad_A___7fad_B	1	positive	FALSE	7fad_A	7fad_B	0.8323	0.7678	0.9022	0.8631	0.9805	0.68	0.7073	0.9193	73.6	100	100	100	>=90%	>=90%	7fad_A___7fad_B	TRUE	2022-07-13	70-100	FALSE
7faxFL_A___7faxFL_B	1	positive	TRUE	7faxFL_A	7faxFL_B	0.4865	0.3622	0.6535	0.6262	0.9857	0.38	0.316	0.0638	55.1	0	0	0	<30%	<30%	7fax_A___7fax_B	TRUE	2022-07-27	50-70	FALSE
7fax_A___7fax_B	1	positive	FALSE	7fax_A	7fax_B	0.2988	0.2676	0.3336	0.0371	0.55	0.37	0.0962	0.1014	79	0	0	0	<30%	<30%	7fax_A___7fax_B	TRUE	2022-07-27	70-100	FALSE
7g9bFL_A___7g9bFL_B	1	positive	TRUE	7g9bFL_A	7g9bFL_B	0.6658	0.5276	0.8402	0.808	0.9891	0.92	0.5407	0.5637	63.7	100	100	100	>=90%	>=90%	7g9b_A___7g9b_B	TRUE	2023-07-12	50-70	FALSE
7g9b_A___7g9b_B	1	positive	FALSE	7g9b_A	7g9b_B	0.7574	0.6847	0.8378	0.8655	0.9811	0.92	0.627	0.8184	94.9	100	100	100	>=90%	>=90%	7g9b_A___7g9b_B	TRUE	2023-07-12	70-100	FALSE
7iak_A___7iak_B	1	positive	FALSE	7iak_A	7iak_B	0.7874	0.7114	0.8715	0.8528	0.9786	0.86	0.7051	0.8551	91.4	100	100	100	>=90%	>=90%	8a15_A___8a15_B	FALSE	2025-04-23	70-100	FALSE
7ib7_A___7ib7_B	1	positive	FALSE	7ib7_A	7ib7_B	0.7698	0.6879	0.8615	0.8568	0.9795	0.84	0.708	0.8371	88.6	100	100	100	>=90%	>=90%	8a15_A___8a15_B	FALSE	2025-11-12	70-100	FALSE
7n4o_A___7n4o_B	1	positive	FALSE	7n4o_A	7n4o_B	0.7616	0.6705	0.8651	0.818	0.9725	0.9	0.5073	0.8848	96.2	99.259	99.259	99.259	>=90%	>=90%	7n8d_A___7n8d_B	TRUE	2023-01-25	70-100	TRUE
7n8d_A___7n8d_B	1	positive	FALSE	7n8d_A	7n8d_B	0.7641	0.674	0.8662	0.8212	0.9725	0.9	0.5102	0.8874	96.4	99.259	99.259	99.259	>=90%	>=90%	7n8d_A___7n8d_B	FALSE	2023-01-25	70-100	TRUE
7nf8_A___7nf8_B	1	positive	FALSE	7nf8_A	7nf8_B	0.5049	0.3312	0.7697	0.7761	0.9885	0.81	0.6048	0.5577	83	89.072	89.072	89.072	30-90%	50-90%	7nf8_A___7nf8_B	TRUE	2022-01-19	70-100	FALSE
7o0z_A___7o0z_B	1	positive	FALSE	7o0z_A	7o0z_B	0.5926	0.4356	0.8063	0.7385	0.9753	0.82	0.3686	0.706	86.2	34.874	34.874	34.874	30-90%	30-50%	7o0z_A___7o0z_B	TRUE	2022-11-02	70-100	TRUE
7od9FL_A___7od9FL_B	1	positive	TRUE	7od9FL_A	7od9FL_B	0.5	0.3686	0.6783	0.4194	0.9057	0.73	0.3634	0.0494	83.6	100	100	100	>=90%	>=90%	7od9_A___7od9_B	TRUE	2022-04-27	70-100	TRUE
7od9_A___7od9_B	1	positive	FALSE	7od9_A	7od9_B	0.6222	0.5317	0.728	0.7221	0.9527	0.78	0.2933	0.2661	85.6	100	100	100	>=90%	>=90%	7od9_A___7od9_B	TRUE	2022-04-27	70-100	TRUE
7pqq_A___7pqq_B	1	positive	FALSE	7pqq_A	7pqq_B	0	0	0	0	0.1875	0.22	0.4135	0.0089	83.5	100	27.113	100	>=90%	>=90%	7pqq_A___7pqq_B	TRUE	2022-05-18	70-100	FALSE
7pyt_A___7pyt_B	1	positive	FALSE	7pyt_A	7pyt_B	0.6895	0.5813	0.818	0.8662	0.9864	0.89	0.6307	0.7269	92.3	35.115	33.333	35.115	30-90%	30-50%	7pyt_A___7pyt_B	TRUE	2022-04-06	70-100	FALSE
7qbsFL_A___7qbsFL_B	1	positive	TRUE	7qbsFL_A	7qbsFL_B	0.1813	0.1121	0.2934	0.2548	0.77	0.61	0.1562	0.0165	85.2	0	0	0	<30%	<30%	7qbs_A___7qbs_B	TRUE	2022-02-02	70-100	FALSE
7qbs_A___7qbs_B	1	positive	FALSE	7qbs_A	7qbs_B	0.3106	0.2706	0.3565	0.0367	0.721	0.65	0.2886	0.1543	89.3	0	0	0	<30%	<30%	7qbs_A___7qbs_B	TRUE	2022-02-02	70-100	FALSE
7qqyFL_A___7qqyFL_B	1	positive	TRUE	7qqyFL_A	7qqyFL_B	0.0954	0.0956	0.0952	0.0145	0.6062	0.33	0.2184	0.0098	48.9	33.617	33.617	33.617	30-90%	30-50%	7qqyFL_A___7qqyFL_B	TRUE	2022-03-09	0-50	FALSE
7qqy_A___7qqy_B	1	positive	FALSE	7qqy_A	7qqy_B	0.3156	0.2683	0.3711	0.0373	0.6355	0.53	0.1355	0.0992	75.4	33.617	33.617	33.617	30-90%	30-50%	7qqy_A___7qqy_B	TRUE	2022-03-09	70-100	FALSE
7qt4_A___7qt4_B	1	positive	FALSE	7qt4_A	7qt4_B	0.6996	0.6138	0.7973	0.803	0.9838	0.88	0.6818	0.6045	93.9	97.183	88.636	97.183	>=90%	>=90%	9zcm_A___9zcm_B	FALSE	2023-05-24	70-100	FALSE
7quc_A___7quc_B	1	positive	FALSE	7quc_A	7quc_B	0.5753	0.4468	0.7407	0.8662	0.9874	0.9	0.6198	0.5934	89.7	100	99.778	100	>=90%	>=90%	7quc_A___7quc_B	TRUE	2022-09-21	70-100	FALSE
7quuFL_A___7quuFL_B	1	positive	TRUE	7quuFL_A	7quuFL_B	0.5918	0.4379	0.7997	0.5311	0.9879	0.32	0.0301	0.0082	29.4	0	0	0	<30%	<30%	7quu_A___7quu_B	TRUE	2022-09-07	0-50	FALSE
7quu_A___7quu_B	1	positive	FALSE	7quu_A	7quu_B	0.7691	0.6933	0.8531	0.6728	0.919	0.84	0.5029	0.8615	85.4	0	0	0	<30%	<30%	7quu_A___7quu_B	TRUE	2022-09-07	70-100	FALSE
7r5a_A___7r5a_B	1	positive	FALSE	7r5a_A	7r5a_B	0.7462	0.6335	0.8789	0.8188	0.9725	0.85	0.5982	0.9158	91.9	63.014	38.776	63.014	30-90%	50-90%	7ycu_A___7ycu_B	FALSE	2022-04-27	70-100	FALSE
7rxq_A___7rxq_B	1	positive	FALSE	7rxq_A	7rxq_B	0.1749	0.1624	0.1884	0.0252	0.5612	0.5	0.1561	0.051	86.6	100	36.552	100	>=90%	>=90%	7rxq_A___7rxq_B	TRUE	2022-02-23	70-100	FALSE
7schFL_A___7schFL_B	1	positive	TRUE	7schFL_A	7schFL_B	0.6316	0.5123	0.7786	0.8933	0.9936	0.88	0.727	0.6018	87.4	34.413	29.044	34.413	30-90%	30-50%	7sch_A___7sch_B	TRUE	2022-09-28	70-100	FALSE
7sch_A___7sch_B	1	positive	FALSE	7sch_A	7sch_B	0.6452	0.5273	0.7896	0.8988	0.9937	0.92	0.727	0.6155	90.7	34.413	29.044	34.413	30-90%	30-50%	7sch_A___7sch_B	TRUE	2022-09-28	70-100	FALSE
7tgg_A___7tgg_B	1	positive	FALSE	7tgg_A	7tgg_B	0.6859	0.6135	0.7668	0.7692	0.9745	0.76	0.6017	0.4516	82.6	100	100	100	>=90%	>=90%	7tgg_A___7tgg_B	TRUE	2022-02-23	70-100	FALSE
7u61_A___7u61_B	1	positive	FALSE	7u61_A	7u61_B	0.6807	0.5707	0.812	0.7377	0.9806	0.84	0.6846	0.6486	93	96.682	87.671	96.682	>=90%	>=90%	9zcm_A___9zcm_B	FALSE	2023-01-11	70-100	FALSE
7vd7FL_A___7vd7FL_B	1	positive	TRUE	7vd7FL_A	7vd7FL_B	0.719	0.6368	0.8118	0.7358	0.9576	0.87	0.6763	0.7455	88.8	0	0	0	<30%	<30%	7vd7_A___7vd7_B	TRUE	2022-09-14	70-100	FALSE
7vd7_A___7vd7_B	1	positive	FALSE	7vd7_A	7vd7_B	0.7877	0.721	0.8607	0.7699	0.9463	0.88	0.6481	0.8466	94.4	0	0	0	<30%	<30%	7vd7_A___7vd7_B	TRUE	2022-09-14	70-100	FALSE
7wek_A___7wek_B	1	positive	FALSE	7wek_A	7wek_B	0.4928	0.3584	0.6777	0.3771	0.9118	0.64	0.0856	0.4147	81.2	0	0	0	<30%	<30%	7wek_A___7wek_B	TRUE	2022-11-30	70-100	TRUE
7wiv_A___7wiv_B	1	positive	FALSE	7wiv_A	7wiv_B	0.4699	0.3102	0.7118	0.7208	0.9887	0.83	0.7135	0.3416	83.7	71.02	71.02	71.02	30-90%	50-90%	9g2z_A___9g2z_B	FALSE	2023-01-25	70-100	FALSE
7wko_A___7wko_B	1	positive	FALSE	7wko_A	7wko_B	0.5837	0.494	0.6897	0.6206	0.9673	0.7	0.0882	0.0156	54.4	0	0	0	<30%	<30%	7wko_A___7wko_B	TRUE	2023-04-26	50-70	FALSE
7wmv_A___7wmv_B	1	positive	FALSE	7wmv_A	7wmv_B	0.6044	0.4562	0.8007	0.7598	0.98	0.78	0.1898	0.8326	79.8	30.556	30.556	30.556	30-90%	30-50%	7wmv_A___7wmv_B	TRUE	2022-11-16	70-100	FALSE
7wuw_A___7wuw_B	1	positive	FALSE	7wuw_A	7wuw_B	0.7571	0.6656	0.861	0.8861	0.9849	0.88	0.5907	0.8712	89.7	0	0	0	<30%	<30%	7wuw_A___7wuw_B	TRUE	2022-09-07	70-100	TRUE
7x2eFL_A___7x2eFL_B	1	positive	TRUE	7x2eFL_A	7x2eFL_B	0.1711	0.1278	0.2291	0.0227	0.7235	0.35	0.0943	0.0106	68.7	100	100	100	>=90%	>=90%	7x2e_A___7x2e_B	TRUE	2022-07-06	50-70	FALSE
7x2e_A___7x2e_B	1	positive	FALSE	7x2e_A	7x2e_B	0.4891	0.4062	0.5889	0.3771	0.8981	0.5	0.177	0.1458	79.7	100	100	100	>=90%	>=90%	7x2e_A___7x2e_B	TRUE	2022-07-06	70-100	FALSE
7x5cFL_A___7x5cFL_B	1	positive	TRUE	7x5cFL_A	7x5cFL_B	0	0	0	0	0.1497	0.14	0.0211	0.0078	28.2	0	0	0	<30%	<30%	7x5c_A___7x5c_B	TRUE	2022-10-19	0-50	FALSE
7x5c_A___7x5c_B	1	positive	FALSE	7x5c_A	7x5c_B	0.473	0.3692	0.606	0.1606	0.832	0.7	0.0459	0.0566	40.4	0	0	0	<30%	<30%	7x5c_A___7x5c_B	TRUE	2022-10-19	0-50	FALSE
7y8u_A___7y8u_B	1	positive	FALSE	7y8u_A	7y8u_B	0.4082	0.3096	0.5383	0.6247	0.9122	0.75	0.3307	0.1033	77.9	0	0	0	<30%	<30%	7y8u_A___7y8u_B	TRUE	2022-10-12	70-100	FALSE
7yb9FL_A___7yb9FL_B	1	positive	TRUE	7yb9FL_A	7yb9FL_B	0.325	0.2528	0.4179	0.1974	0.8801	0.49	0.1185	0.0115	61.2	100	100	100	>=90%	>=90%	9ho0_A___9ho0_B	FALSE	2023-07-05	50-70	FALSE
7yb9_A___7yb9_B	1	positive	FALSE	7yb9_A	7yb9_B	0.5701	0.4691	0.6928	0.7372	0.9749	0.79	0.4583	0.3933	93.1	100	100	100	>=90%	>=90%	9ho0_A___9ho0_B	TRUE	2023-07-05	70-100	FALSE
7ycu_A___7ycu_B	1	positive	FALSE	7ycu_A	7ycu_B	0.6739	0.5425	0.837	0.7884	0.9704	0.87	0.5848	0.8096	85.9	38.372	35.165	38.372	30-90%	30-50%	7ycu_A___7ycu_B	TRUE	2022-09-21	70-100	FALSE
7yls_A___7yls_B	1	positive	FALSE	7yls_A	7yls_B	0.7151	0.6003	0.852	0.8841	0.9875	0.92	0.6429	0.8255	94.9	29.752	29.752	29.752	<30%	<30%	7yls_A___7yls_B	TRUE	2023-06-14	70-100	FALSE
7ypx_A___7ypx_B	1	positive	FALSE	7ypx_A	7ypx_B	0	0	0	0	0.147	0.14	0.0703	0.0102	71.2	0	0	0	<30%	<30%	7ypx_A___7ypx_B	TRUE	2022-11-09	70-100	TRUE
7ytuFL_A___7ytuFL_B	1	positive	TRUE	7ytuFL_A	7ytuFL_B	0.6049	0.4986	0.7338	0.625	0.9532	0.64	0.5542	0.5641	76.6	0	0	0	<30%	<30%	7ytu_A___7ytu_B	TRUE	2023-02-08	70-100	FALSE
7ytu_A___7ytu_B	1	positive	FALSE	7ytu_A	7ytu_B	0.7217	0.6384	0.816	0.7455	0.9638	0.81	0.5892	0.7536	82.8	0	0	0	<30%	<30%	7ytu_A___7ytu_B	TRUE	2023-02-08	70-100	FALSE
7yv8_A___7yv8_B	1	positive	FALSE	7yv8_A	7yv8_B	0.0605	0.0509	0.072	0.0129	0.4337	0.56	0.3327	0.0164	87.1	92.821	90.94	92.821	>=90%	>=90%	9ue6_A___9ue6_B	FALSE	2023-07-19	70-100	FALSE
7zvi_A___7zvi_B	1	positive	FALSE	7zvi_A	7zvi_B	0.0375	0.0515	0.0273	0.0134	0.2416	0.29	0.0416	0.0187	83.7	96.154	45.455	96.154	>=90%	>=90%	7zvi_A___7zvi_B	TRUE	2022-09-28	70-100	FALSE
8a15_A___8a15_B	1	positive	FALSE	8a15_A	8a15_B	0.7786	0.6976	0.869	0.8529	0.9797	0.83	0.7088	0.8555	88	100	100	100	>=90%	>=90%	8a15_A___8a15_B	TRUE	2023-06-14	70-100	FALSE
8apy_A___8apy_B	1	positive	FALSE	8apy_A	8apy_B	0.2858	0.2233	0.3657	0.2219	0.8563	0.53	0.1422	0.0687	86.8	100	99.528	100	>=90%	>=90%	8apy_A___8apy_B	TRUE	2023-08-23	70-100	FALSE
8atlFL_A___8atlFL_B	1	positive	TRUE	8atlFL_A	8atlFL_B	0.3361	0.2695	0.4192	0.4442	0.8595	0.54	0.2324	0.0984	78.7				unassigned	unassigned		FALSE		70-100
8atl_A___8atl_B	1	positive	FALSE	8atl_A	8atl_B	0.5671	0.4924	0.6531	0.7082	0.9475	0.82	0.3658	0.3277	91.8	98.986	98.986	98.986	>=90%	>=90%	9z8k_A___9z8k_B	FALSE	2023-09-06	70-100	TRUE
8avu_A___8avu_B	1	positive	FALSE	8avu_A	8avu_B	0.5823	0.5318	0.6376	0.2114	0.5061	0.62	0.1047	0.4374	94.3	100	100	100	>=90%	>=90%	8avu_A___8avu_B	TRUE	2023-07-26	70-100	TRUE
8awl_A___8awl_B	1	positive	FALSE	8awl_A	8awl_B	0.702	0.5954	0.8276	0.7732	0.9818	0.86	0.6845	0.7383	94.6	93.925	88.636	93.925	>=90%	>=90%	9zcm_A___9zcm_B	FALSE	2023-09-06	70-100	FALSE
8ay7FL_A___8ay7FL_B	1	positive	TRUE	8ay7FL_A	8ay7FL_B	0.7103	0.5842	0.8636	0.806	0.9829	0.86	0.5244	0.8656	72.4	100	97.608	100	>=90%	>=90%	9tb7_A___9tb7_B	FALSE	2023-03-22	70-100	FALSE
8ay7_A___8ay7_B	1	positive	FALSE	8ay7_A	8ay7_B	0.713	0.589	0.8631	0.8043	0.9794	0.85	0.5206	0.8658	90	100	97.608	100	>=90%	>=90%	9tb7_A___9tb7_B	FALSE	2023-03-22	70-100	FALSE
8b50_A___8b50_B	1	positive	FALSE	8b50_A	8b50_B	0.7218	0.6163	0.8455	0.7735	0.9843	0.86	0.6949	0.8086	95.5	90.411	87.783	90.411	>=90%	>=90%	9zcm_A___9zcm_B	FALSE	2023-10-04	70-100	FALSE
8bd1FL_A___8bd1FL_B	1	positive	TRUE	8bd1FL_A	8bd1FL_B	0.6738	0.5574	0.8147	0.6566	0.9766	0.88	0.4958	0.0194	78.8	0	0	0	<30%	<30%	8bd1_A___8bd1_B	TRUE	2022-11-30	70-100	FALSE
8bd1_A___8bd1_B	1	positive	FALSE	8bd1_A	8bd1_B	0.7811	0.7033	0.8674	0.8255	0.9673	0.88	0.5523	0.3495	92.5	0	0	0	<30%	<30%	8bd1_A___8bd1_B	TRUE	2022-11-30	70-100	FALSE
8bjh_A___8bjh_B	1	positive	FALSE	8bjh_A	8bjh_B	0.6433	0.5072	0.816	0.8655	0.9908	0.93	0.6888	0.7283	90	100	100	100	>=90%	>=90%	8bji_A___8bji_B	TRUE	2023-09-20	70-100	FALSE
8bji_A___8bji_B	1	positive	FALSE	8bji_A	8bji_B	0.651	0.5163	0.8209	0.8659	0.9906	0.92	0.6907	0.7727	90.4	100	100	100	>=90%	>=90%	8bji_A___8bji_B	FALSE	2023-09-20	70-100	FALSE
8bosFL_A___8bosFL_B	1	positive	TRUE	8bosFL_A	8bosFL_B	0.6138	0.4834	0.7795	0.7831	0.9849	0.88	0.5747	0.674	77	100	100	100	>=90%	>=90%	8bos_A___8bos_B	TRUE	2023-11-29	70-100	FALSE
8bos_A___8bos_B	1	positive	FALSE	8bos_A	8bos_B	0.704	0.6266	0.791	0.8391	0.9772	0.9	0.5341	0.6392	93.8	100	100	100	>=90%	>=90%	8bos_A___8bos_B	TRUE	2023-11-29	70-100	FALSE
8bqk_A___8bqk_B	1	positive	FALSE	8bqk_A	8bqk_B	0.7054	0.5904	0.8428	0.9228	0.9935	0.92	0.6883	0.6498	93.4	100	100	100	>=90%	>=90%	9rk0_A___9rk0_B	FALSE	2023-01-18	70-100	FALSE
8cc1_A___8cc1_B	1	positive	FALSE	8cc1_A	8cc1_B	0.7105	0.6479	0.7792	0.8314	0.984	0.9	0.6775	0.6162	93.9	91.509	91.509	91.509	>=90%	>=90%	9zcm_A___9zcm_B	FALSE	2023-05-10	70-100	FALSE
8cd0_A___8cd0_B	1	positive	FALSE	8cd0_A	8cd0_B	0.3898	0.2728	0.557	0.5078	0.8674	0.7	0.1418	0.0436	85.8	100	100	100	>=90%	>=90%	8cd0_A___8cd0_B	TRUE	2024-02-07	70-100	FALSE
8cjb_A___8cjb_B	1	positive	FALSE	8cjb_A	8cjb_B	0.6608	0.5274	0.8279	0.8889	0.9864	0.93	0.6406	0.8085	91.6	99.725	65.23	99.725	>=90%	>=90%	9fua_A___9fua_B	FALSE	2024-02-21	70-100	FALSE
8cm7_A___8cm7_B	1	positive	FALSE	8cm7_A	8cm7_B	0.7059	0.5995	0.8312	0.9209	0.9934	0.96	0.6915	0.7279	94.6	100	99.901	100	>=90%	>=90%	9rk0_A___9rk0_B	FALSE	2023-09-27	70-100	FALSE
8cr5FL_A___8cr5FL_B	1	positive	TRUE	8cr5FL_A	8cr5FL_B	0.4976	0.3342	0.7408	0.6959	0.9835	0.8	0.34	0.6338	72.4	99.709	99.709	99.709	>=90%	>=90%	8cr5_A___8cr5_B	TRUE	2024-02-07	70-100	FALSE
8cr5_A___8cr5_B	1	positive	FALSE	8cr5_A	8cr5_B	0.5604	0.408	0.7696	0.7287	0.9788	0.77	0.3545	0.662	81.1	99.709	99.709	99.709	>=90%	>=90%	8cr5_A___8cr5_B	TRUE	2024-02-07	70-100	FALSE
8cr8_A___8cr8_B	1	positive	FALSE	8cr8_A	8cr8_B	0.6581	0.5077	0.8531	0.7799	0.9841	0.81	0.4845	0.7651	81.8	99.675	99.675	99.675	>=90%	>=90%	8cr8_A___8cr8_B	TRUE	2024-02-07	70-100	FALSE
8cwrFL_A___8cwrFL_B	1	positive	TRUE	8cwrFL_A	8cwrFL_B	0.531	0.4203	0.6707	0.4856	0.9538	0.76	0.1963	0.1901	64.3	100	45.833	100	>=90%	>=90%	8cwr_A___8cwr_B	TRUE	2023-05-17	50-70	FALSE
8cwr_A___8cwr_B	1	positive	FALSE	8cwr_A	8cwr_B	0.7143	0.6825	0.7477	0.7661	0.9571	0.82	0.4354	0.3121	85.6	100	45.833	100	>=90%	>=90%	8cwr_A___8cwr_B	TRUE	2023-05-17	70-100	FALSE
8d3hFL_A___8d3hFL_B	1	positive	TRUE	8d3hFL_A	8d3hFL_B	0.6209	0.4471	0.8622	0.8237	0.9889	0.75	0.42	0.8708	76.4	100	100	100	>=90%	>=90%	8d3h_A___8d3h_B	TRUE	2023-11-08	70-100	TRUE
8d3h_A___8d3h_B	1	positive	FALSE	8d3h_A	8d3h_B	0.6262	0.46	0.8524	0.8089	0.9859	0.82	0.4074	0.8535	83.6	100	100	100	>=90%	>=90%	8d3h_A___8d3h_B	TRUE	2023-11-08	70-100	TRUE
8des_A___8des_B	1	positive	FALSE	8des_A	8des_B	0	0	0	0	0.1198	0.15	0.0332	0.0085	75.2	0	0	0	<30%	<30%	8des_A___8des_B	TRUE	2022-10-12	70-100	FALSE
8dgq_A___8dgq_B	1	positive	FALSE	8dgq_A	8dgq_B	0.6602	0.5661	0.7699	0.6418	0.9742	0.57	0.464	0.6112	83.9	100	100	100	>=90%	>=90%	8dgq_A___8dgq_B	TRUE	2022-11-02	70-100	TRUE
8dm6_A___8dm6_B	1	positive	FALSE	8dm6_A	8dm6_B	0.097	0.0833	0.113	0.0148	0.7385	0.39	0.4035	0.0105	68.6	100	97.671	100	>=90%	>=90%	9ue6_A___9ue6_B	FALSE	2023-02-08	50-70	FALSE
8dma_A___8dma_B	1	positive	FALSE	8dma_A	8dma_B	0.045	0.0394	0.0515	0.0121	0.6332	0.32	0.4546	0.01	68.5	99.034	97.057	99.034	>=90%	>=90%	9ue6_A___9ue6_B	FALSE	2023-02-08	50-70	FALSE
8dvlFL_A___8dvlFL_B	1	positive	TRUE	8dvlFL_A	8dvlFL_B	0	0.0129	0	0	0.4105	0.56	0.0336	0.0139	74.2	100	100	100	>=90%	>=90%	8dvn_A___8dvn_B	FALSE	2023-03-29	70-100	FALSE
8dvl_A___8dvl_B	1	positive	FALSE	8dvl_A	8dvl_B	0.1143	0.0996	0.1311	0.0263	0.5171	0.6	0.0918	0.0364	89.9	100	100	100	>=90%	>=90%	8dvn_A___8dvn_B	FALSE	2023-03-29	70-100	FALSE
8dvnFL_A___8dvnFL_B	1	positive	TRUE	8dvnFL_A	8dvnFL_B	0	0.006	0	0	0.4847	0.51	0.0354	0.0124	75.8	100	100	100	>=90%	>=90%	8dvn_A___8dvn_B	TRUE	2023-03-29	70-100	FALSE
8dvn_A___8dvn_B	1	positive	FALSE	8dvn_A	8dvn_B	0.0938	0.0956	0.092	0.0183	0.6295	0.55	0.0738	0.0279	89.2	100	100	100	>=90%	>=90%	8dvn_A___8dvn_B	TRUE	2023-03-29	70-100	FALSE
8dxh_A___8dxh_B	1	positive	FALSE	8dxh_A	8dxh_B	0.1806	0.1218	0.268	0.2034	0.8035	0.51	0.4079	0.0246	75.1	100	100	100	>=90%	>=90%	8str_A___8str_B	TRUE	2023-05-31	70-100	FALSE
8dyeFL_A___8dyeFL_B	1	positive	TRUE	8dyeFL_A	8dyeFL_B	0.0237	0.0167	0.0336	0	0.4138	0.24	0.0289	0.0107	82.4	100	100	100	>=90%	>=90%	8dye_A___8dye_B	TRUE	2024-01-10	70-100	FALSE
8dye_A___8dye_B	1	positive	FALSE	8dye_A	8dye_B	0.0212	0.016	0.0282	0	0.392	0.24	0.0637	0.0219	85.9	100	100	100	>=90%	>=90%	8dye_A___8dye_B	TRUE	2024-01-10	70-100	FALSE
8e0gFL_A___8e0gFL_B	1	positive	TRUE	8e0gFL_A	8e0gFL_B	0.0229	0.0242	0.0217	0	0.3147	0.35	0.1269	0.0125	67.7	99.662	99.662	99.662	>=90%	>=90%	8k2w_A___8k2w_B	TRUE	2023-10-18	50-70	FALSE
8e0g_A___8e0g_B	1	positive	FALSE	8e0g_A	8e0g_B	0	0.0135	0	0	0.2197	0.31	0.0992	0.0116	78.1	99.662	99.662	99.662	>=90%	>=90%	8k2w_A___8k2w_B	TRUE	2023-10-18	70-100	FALSE
8ef1_A___8ef1_B	1	positive	FALSE	8ef1_A	8ef1_B	0.674	0.5824	0.7801	0.7665	0.979	0.86	0.6644	0.7018	93.1	90.476	90.476	90.476	>=90%	>=90%	9zcm_A___9zcm_B	FALSE	2023-08-30	70-100	FALSE
8emzFL_A___8emzFL_B	1	positive	TRUE	8emzFL_A	8emzFL_B	0	0	0	0	0.1561	0.18	0.1619	0.0093	75.7	100	100	100	>=90%	>=90%	8emz_A___8emz_B	TRUE	2023-03-15	70-100	FALSE
8emz_A___8emz_B	1	positive	FALSE	8emz_A	8emz_B	0	0	0	0	0.1129	0.15	0.2579	0.0096	86	100	100	100	>=90%	>=90%	8emz_A___8emz_B	TRUE	2023-03-15	70-100	FALSE
8eq5FL_A___8eq5FL_B	1	positive	TRUE	8eq5FL_A	8eq5FL_B	0.4614	0.3282	0.6488	0.4463	0.9565	0.53	0.1471	0.0161	62.4	100	100	100	>=90%	>=90%	8eq5_A___8eq5_B	TRUE	2023-04-26	50-70	FALSE
8eq5_A___8eq5_B	1	positive	FALSE	8eq5_A	8eq5_B	0.5868	0.4641	0.742	0.7094	0.9682	0.75	0.3304	0.5857	85.3	100	100	100	>=90%	>=90%	8eq5_A___8eq5_B	TRUE	2023-04-26	70-100	FALSE
8exw_A___8exw_B	1	positive	FALSE	8exw_A	8exw_B	0.5769	0.393	0.8469	0.8233	0.9864	0.95	0.6119	0.7764	88.3	100	92.45	100	>=90%	>=90%	8exw_A___8exw_B	TRUE	2024-02-07	70-100	FALSE
8ezc_A___8ezc_B	1	positive	FALSE	8ezc_A	8ezc_B	0.6844	0.5989	0.7822	0.8768	0.9893	0.92	0.5893	0.5853	94.5	100	100	100	>=90%	>=90%	8rsx_A___8rsx_B	TRUE	2024-02-14	70-100	FALSE
8f87FL_A___8f87FL_B	1	positive	TRUE	8f87FL_A	8f87FL_B	0.5134	0.4105	0.6422	0.4822	0.9782	0.32	0.2416	0.0156	35.3	100	100	100	>=90%	>=90%	8f87_A___8f87_B	TRUE	2023-11-29	0-50	FALSE
8f87_A___8f87_B	1	positive	FALSE	8f87_A	8f87_B	0	0.3234	0	0.0963	0.1388	0.13	0.0279	0.0081	36.2	100	100	100	>=90%	>=90%	8f87_A___8f87_B	TRUE	2023-11-29	0-50	FALSE
8frvFL_A___8frvFL_B	1	positive	TRUE	8frvFL_A	8frvFL_B	0.5404	0.3919	0.7451	0.7697	0.9918	0.7	0.6564	0.1182	69.7	100	100	100	>=90%	>=90%	8frv_A___8frv_B	TRUE	2024-08-07	50-70	FALSE
8frv_A___8frv_B	1	positive	FALSE	8frv_A	8frv_B	0.5999	0.424	0.8489	0.7758	0.991	0.88	0.6555	0.2077	79.7	100	100	100	>=90%	>=90%	8frv_A___8frv_B	TRUE	2024-08-07	70-100	FALSE
8fwf_A___8fwf_B	1	positive	FALSE	8fwf_A	8fwf_B	0.7477	0.6689	0.8357	0.8542	0.9854	0.91	0.6902	0.7623	95.6	97.727	97.727	97.727	>=90%	>=90%	9zcm_A___9zcm_B	FALSE	2023-10-11	70-100	FALSE
8fwpFL_A___8fwpFL_B	1	positive	TRUE	8fwpFL_A	8fwpFL_B	0.4714	0.353	0.6296	0.5906	0.9361	0.75	0.5313	0.2914	68.9	47.601	47.601	47.601	30-90%	30-50%	8fwp_A___8fwp_B	TRUE	2023-07-05	50-70	FALSE
8fwp_A___8fwp_B	1	positive	FALSE	8fwp_A	8fwp_B	0.5986	0.4516	0.7933	0.7125	0.9627	0.8	0.5513	0.6043	80.3	47.601	47.601	47.601	30-90%	30-50%	8fwp_A___8fwp_B	TRUE	2023-07-05	70-100	FALSE
8fxj_A___8fxj_B	1	positive	FALSE	8fxj_A	8fxj_B	0.759	0.6751	0.8533	0.8532	0.9849	0.91	0.7021	0.8149	96.3	93.75	90.141	93.75	>=90%	>=90%	9zcm_A___9zcm_B	FALSE	2023-10-11	70-100	FALSE
8g0i_A___8g0i_B	1	positive	FALSE	8g0i_A	8g0i_B	0	0.0106	0	0	0.1795	0.18	0.2202	0.0135	82.6	98.312	98.312	98.312	>=90%	>=90%	8xld_A___8xld_B	FALSE	2024-03-20	70-100	FALSE
8g4kFL_A___8g4kFL_B	1	positive	TRUE	8g4kFL_A	8g4kFL_B	0.6851	0.5863	0.8006	0.6906	0.9794	0.92	0.3614	0.2789	75.1	99.099	0	99.099	>=90%	>=90%	8g4k_A___8g4k_B	TRUE	2024-08-14	70-100	FALSE
8g4k_A___8g4k_B	1	positive	FALSE	8g4k_A	8g4k_B	0.7961	0.7158	0.8854	0.8341	0.9729	0.91	0.5419	0.9201	94.5	99.099	0	99.099	>=90%	>=90%	8g4k_A___8g4k_B	TRUE	2024-08-14	70-100	FALSE
8g8rFL_A___8g8rFL_B	1	positive	TRUE	8g8rFL_A	8g8rFL_B	0.4836	0.3611	0.6477	0.5705	0.9672	0.68	0.274	0.0105	64.7	100	100	100	>=90%	>=90%	8g8r_A___8g8r_B	TRUE	2024-02-21	50-70	FALSE
8g8r_A___8g8r_B	1	positive	FALSE	8g8r_A	8g8r_B	0.6151	0.5264	0.7188	0.7921	0.9878	0.78	0.5326	0.6089	84.1	100	100	100	>=90%	>=90%	8g8r_A___8g8r_B	TRUE	2024-02-21	70-100	FALSE
8gc0_A___8gc0_B	1	positive	FALSE	8gc0_A	8gc0_B	0.6965	0.6012	0.807	0.8025	0.9845	0.88	0.7019	0.71	93.6	89.767	81.356	89.767	30-90%	50-90%	9zcm_A___9zcm_B	FALSE	2023-06-07	70-100	FALSE
8gkk_A___8gkk_B	1	positive	FALSE	8gkk_A	8gkk_B	0.7631	0.705	0.826	0.8876	0.9851	0.93	0.7023	0.767	96.1	93.578	89.823	93.578	>=90%	>=90%	9zcm_A___9zcm_B	FALSE	2024-03-20	70-100	FALSE
8glgFL_A___8glgFL_B	1	positive	TRUE	8glgFL_A	8glgFL_B	0.7454	0.6859	0.8101	0.8991	0.984	0.85	0.6457	0.6691	88.4	100	100	100	>=90%	>=90%	9ohx_A___9ohx_B	FALSE	2023-09-20	70-100	FALSE
8glg_A___8glg_B	1	positive	FALSE	8glg_A	8glg_B	0.7683	0.7016	0.8413	0.8894	0.9827	0.94	0.6214	0.6938	91.9	100	100	100	>=90%	>=90%	9ohx_A___9ohx_B	TRUE	2023-09-20	70-100	FALSE
8gqe_A___8gqe_B	1	positive	FALSE	8gqe_A	8gqe_B	0.5425	0.4248	0.6928	0.8542	0.9903	0.89	0.549	0.4462	87.3	99.746	35.061	99.746	>=90%	>=90%	8gqe_A___8gqe_B	TRUE	2022-09-14	70-100	FALSE
8gsuFL_A___8gsuFL_B	1	positive	TRUE	8gsuFL_A	8gsuFL_B	0.662	0.5644	0.7765	0.8709	0.9876	0.89	0.6881	0.3354	86.8	100	100	100	>=90%	>=90%	8gt3_A___8gt3_B	FALSE	2023-03-08	70-100	FALSE
8gsu_A___8gsu_B	1	positive	FALSE	8gsu_A	8gsu_B	0.7533	0.6626	0.8563	0.9039	0.9882	0.94	0.7059	0.8238	93.3	100	100	100	>=90%	>=90%	8gt3_A___8gt3_B	FALSE	2023-03-08	70-100	FALSE
8gt1FL_A___8gt1FL_B	1	positive	TRUE	8gt1FL_A	8gt1FL_B	0.7326	0.6359	0.8439	0.8941	0.9908	0.9	0.6922	0.7001	86.1	99.733	99.733	99.733	>=90%	>=90%	8gt3_A___8gt3_B	FALSE	2023-03-08	70-100	FALSE
8gt1_A___8gt1_B	1	positive	FALSE	8gt1_A	8gt1_B	0.7492	0.6643	0.845	0.9069	0.9878	0.94	0.7046	0.793	93.2	99.733	99.733	99.733	>=90%	>=90%	8gt3_A___8gt3_B	TRUE	2023-03-08	70-100	FALSE
8gt3FL_A___8gt3FL_B	1	positive	TRUE	8gt3FL_A	8gt3FL_B	0.7373	0.6437	0.8446	0.9026	0.9908	0.91	0.6937	0.6163	85.3	99.733	99.733	99.733	>=90%	>=90%	8gt3_A___8gt3_B	TRUE	2023-03-08	70-100	FALSE
8gt3_A___8gt3_B	1	positive	FALSE	8gt3_A	8gt3_B	0.7571	0.6686	0.8573	0.907	0.9876	0.94	0.7053	0.823	93.4	99.733	99.733	99.733	>=90%	>=90%	8gt3_A___8gt3_B	FALSE	2023-03-08	70-100	FALSE
8guoFL_A___8guoFL_B	1	positive	TRUE	8guoFL_A	8guoFL_B	0.6799	0.5808	0.7959	0.7681	0.9832	0.93	0.383	0.0243	55.8	27.211	27.211	27.211	<30%	<30%	8guo_A___8guo_B	TRUE	2022-11-09	50-70	FALSE
8guo_A___8guo_B	1	positive	FALSE	8guo_A	8guo_B	0.7181	0.6396	0.8064	0.8271	0.976	0.9	0.5179	0.5951	93.9	27.211	27.211	27.211	<30%	<30%	8guo_A___8guo_B	TRUE	2022-11-09	70-100	FALSE
8gzvFL_A___8gzvFL_B	1	positive	TRUE	8gzvFL_A	8gzvFL_B	0.0171	0.0253	0.0116	0.0121	0.3095	0.33	0.148	0.0128	74.2	100	100	100	>=90%	>=90%	8gzv_A___8gzv_B	TRUE	2023-07-19	70-100	FALSE
8gzv_A___8gzv_B	1	positive	FALSE	8gzv_A	8gzv_B	0	0.0119	0	0	0.2298	0.27	0.0965	0.0123	80.4	100	100	100	>=90%	>=90%	8gzv_A___8gzv_B	TRUE	2023-07-19	70-100	FALSE
8h1i_A___8h1i_B	1	positive	FALSE	8h1i_A	8h1i_B	0	0	0	0	0.1471	0.18	0.073	0.0123	82.2	84.058	43.411	84.058	30-90%	50-90%	8h1i_A___8h1i_B	TRUE	2023-10-18	70-100	FALSE
8h5tFL_A___8h5tFL_B	1	positive	TRUE	8h5tFL_A	8h5tFL_B	0	0	0	0	0.335	0.33	0.2732	0.0097	62.5	100	100	100	>=90%	>=90%	8sk5_A___8sk5_B	FALSE	2023-10-18	50-70	FALSE
8h5t_A___8h5t_B	1	positive	FALSE	8h5t_A	8h5t_B	0	0	0	0	0.2008	0.2	0.1136	0.0121	78.1	100	100	100	>=90%	>=90%	8sk5_A___8sk5_B	TRUE	2023-10-18	70-100	FALSE
8h6tFL_A___8h6tFL_B	1	positive	TRUE	8h6tFL_A	8h6tFL_B	0.7199	0.611	0.8482	0.8863	0.988	0.93	0.6433	0.8294	81.5	100	100	100	>=90%	>=90%	9qjj_A___9qjj_B	FALSE	2023-02-22	70-100	FALSE
8h6t_A___8h6t_B	1	positive	FALSE	8h6t_A	8h6t_B	0.7311	0.6234	0.8574	0.8973	0.9857	0.94	0.6535	0.8311	94.6	100	100	100	>=90%	>=90%	9qjj_A___9qjj_B	TRUE	2023-02-22	70-100	FALSE
8hbv_A___8hbv_B	1	positive	FALSE	8hbv_A	8hbv_B	0.056	0.0428	0.0735	0.0131	0.4203	0.28	0.1064	0.0094	66.4	89.167	58.163	89.167	30-90%	50-90%	8hbv_A___8hbv_B	TRUE	2023-06-21	50-70	FALSE
8hhjFL_A___8hhjFL_B	1	positive	TRUE	8hhjFL_A	8hhjFL_B	0	0	0	0	0.1708	0.19	0.0585	0.0094	59.5	0	0	0	<30%	<30%	8hhj_A___8hhj_B	TRUE	2023-11-15	50-70	FALSE
8hhj_A___8hhj_B	1	positive	FALSE	8hhj_A	8hhj_B	0.4679	0.4087	0.5356	0.3462	0.7084	0.62	0.2398	0.1621	74	0	0	0	<30%	<30%	8hhj_A___8hhj_B	TRUE	2023-11-15	70-100	FALSE
8htcFL_A___8htcFL_B	1	positive	TRUE	8htcFL_A	8htcFL_B	0	0	0	0	0.125	0.13	0.0393	0.0086	44.1	100	0	100	>=90%	>=90%	8htc_A___8htc_B	TRUE	2023-11-22	0-50	FALSE
8htc_A___8htc_B	1	positive	FALSE	8htc_A	8htc_B	0	0	0	0	0.1459	0.14	0.0378	0.0099	49	100	0	100	>=90%	>=90%	8htc_A___8htc_B	TRUE	2023-11-22	0-50	FALSE
8i5v_A___8i5v_B	1	positive	FALSE	8i5v_A	8i5v_B	0.7226	0.6196	0.8427	0.8208	0.9824	0.89	0.674	0.7902	93	100	97.826	100	>=90%	>=90%	8i5v_A___8i5v_B	TRUE	2023-03-15	70-100	FALSE
8i6n_A___8i6n_B	1	positive	FALSE	8i6n_A	8i6n_B	0.7946	0.7164	0.8813	0.8932	0.9879	0.93	0.7306	0.9015	95.2	100	99.512	100	>=90%	>=90%	9d5u_A___9d5u_B	TRUE	2024-02-14	70-100	FALSE
8iey_A___8iey_B	1	positive	FALSE	8iey_A	8iey_B	0.7052	0.5759	0.8634	0.8796	0.9887	0.94	0.6396	0.819	95.3	48.632	48.632	48.632	30-90%	30-50%	8iey_A___8iey_B	TRUE	2024-03-20	70-100	FALSE
8j64FL_A___8j64FL_B	1	positive	TRUE	8j64FL_A	8j64FL_B	0.5925	0.4682	0.7498	0.6867	0.9841	0.58	0.3625	0.0162	60.3	98.901	98.901	98.901	>=90%	>=90%	8j64_A___8j64_B	TRUE	2023-08-30	50-70	FALSE
8j64_A___8j64_B	1	positive	FALSE	8j64_A	8j64_B	0.6929	0.6107	0.7861	0.8023	0.968	0.84	0.5182	0.6029	86.6	98.901	98.901	98.901	>=90%	>=90%	8j64_A___8j64_B	TRUE	2023-08-30	70-100	FALSE
8j83_A___8j83_B	1	positive	FALSE	8j83_A	8j83_B	0.6126	0.4835	0.7763	0.9111	0.9936	0.93	0.7198	0.6139	92.2	37.897	37.807	37.897	30-90%	30-50%	8j83_A___8j83_B	TRUE	2023-10-11	70-100	FALSE
8jcu_A___8jcu_B	1	positive	FALSE	8jcu_A	8jcu_B	0.4537	0.3441	0.5982	0.6793	0.9723	0.67	0.5214	0.0877	79.7	100	100	100	>=90%	>=90%	8ppz_A___8ppz_B	FALSE	2023-06-21	70-100	FALSE
8k2w_A___8k2w_B	1	positive	FALSE	8k2w_A	8k2w_B	0.3212	0.2453	0.4207	0.3565	0.9041	0.59	0.2762	0.0435	69.7	100	100	100	>=90%	>=90%	8k2w_A___8k2w_B	FALSE	2023-11-29	50-70	FALSE
8k3kFL_A___8k3kFL_B	1	positive	TRUE	8k3kFL_A	8k3kFL_B	0	0	0	0	0.1851	0.22	0.1458	0.0089	63.3				unassigned	unassigned		FALSE		50-70
8k3k_A___8k3k_B	1	positive	FALSE	8k3k_A	8k3k_B	0.2355	0.1782	0.3113	0.1998	0.7135	0.47	0.1629	0.0371	72.3	92.958	92.958	92.958	>=90%	>=90%	8sk5_A___8sk5_B	FALSE	2024-01-24	70-100	FALSE
8kc2_A___8kc2_B	1	positive	FALSE	8kc2_A	8kc2_B	0	0	0	0	0.1726	0.19	0.3987	0.0095	84.8	93.299	90.94	93.299	>=90%	>=90%	9ue6_A___9ue6_B	FALSE	2024-01-31	70-100	FALSE
8odr_A___8odr_B	1	positive	FALSE	8odr_A	8odr_B	0.7847	0.6926	0.889	0.8073	0.9656	0.85	0.207	0.9223	92.3	98.78	98.742	98.78	>=90%	>=90%	8odr_A___8odr_B	TRUE	2023-06-07	70-100	FALSE
8ojv_A___8ojv_B	1	positive	FALSE	8ojv_A	8ojv_B	0.6965	0.5691	0.8523	0.7505	0.9801	0.85	0.6816	0.772	91.9	100	100	100	>=90%	>=90%	9zcm_A___9zcm_B	FALSE	2023-06-14	70-100	FALSE
8oofFL_A___8oofFL_B	1	positive	TRUE	8oofFL_A	8oofFL_B	0.68	0.5525	0.8368	0.8323	0.9915	0.67	0.7135	0.7719	73.1	100	100	100	>=90%	>=90%	8oof_A___8oof_B	TRUE	2023-07-26	70-100	FALSE
8oof_A___8oof_B	1	positive	FALSE	8oof_A	8oof_B	0.68	0.552	0.8378	0.8399	0.9906	0.66	0.7151	0.7899	77.1	100	100	100	>=90%	>=90%	8oof_A___8oof_B	TRUE	2023-07-26	70-100	FALSE
8ox6FL_A___8ox6FL_B	1	positive	TRUE	8ox6FL_A	8ox6FL_B	0.5587	0.4112	0.7592	0.824	0.9904	0.9	0.7107	0.5338	81.1	100	39.407	100	>=90%	>=90%	9vsl_A___9vsl_B	TRUE	2023-11-29	70-100	FALSE
8ox6_A___8ox6_B	1	positive	FALSE	8ox6_A	8ox6_B	0.5647	0.4174	0.764	0.825	0.9901	0.9	0.7097	0.5658	82	100	39.407	100	>=90%	>=90%	9vsl_A___9vsl_B	FALSE	2023-11-29	70-100	FALSE
8p0dFL_A___8p0dFL_B	1	positive	TRUE	8p0dFL_A	8p0dFL_B	0.5106	0.4228	0.6167	0.5588	0.9502	0.76	0.2914	0.0346	54.7	100	100	100	>=90%	>=90%	8p0d_A___8p0d_B	TRUE	2024-02-21	50-70	FALSE
8p0d_A___8p0d_B	1	positive	FALSE	8p0d_A	8p0d_B	0.5392	0.471	0.6173	0.6911	0.9701	0.72	0.2594	0.2872	84.6	100	100	100	>=90%	>=90%	8p0d_A___8p0d_B	TRUE	2024-02-21	70-100	FALSE
8p6h_A___8p6h_B	1	positive	FALSE	8p6h_A	8p6h_B	0.6766	0.5714	0.8012	0.7703	0.9831	0.8	0.6805	0.6083	82.8	97.464	96.296	97.464	>=90%	>=90%	9zcm_A___9zcm_B	FALSE	2024-07-10	70-100	FALSE
8pfdFL_A___8pfdFL_B	1	positive	TRUE	8pfdFL_A	8pfdFL_B	0.1368	0.11	0.1701	0.0151	0.5203	0.44	0.0708	0.0111	60	51.031	0	51.031	30-90%	50-90%	8pfd_A___8pfd_B	TRUE	2023-07-05	50-70	FALSE
8pfd_A___8pfd_B	1	positive	FALSE	8pfd_A	8pfd_B	0.7252	0.6707	0.7841	0.8477	0.9739	0.89	0.5104	0.5841	94.6	51.031	0	51.031	30-90%	50-90%	8pfd_A___8pfd_B	TRUE	2023-07-05	70-100	FALSE
8php_A___8php_B	1	positive	FALSE	8php_A	8php_B	0.1908	0.1564	0.2329	0.0161	0.5735	0.2	0.0574	0.026	57.2	0	0	0	<30%	<30%	8php_A___8php_B	TRUE	2023-07-19	50-70	FALSE
8pij_A___8pij_B	1	positive	FALSE	8pij_A	8pij_B	0	0	0	0	0.18	0.17	0.1205	0.0114	84.4	100	100	100	>=90%	>=90%	8pij_A___8pij_B	TRUE	2024-04-03	70-100	FALSE
8podFL_A___8podFL_B	1	positive	TRUE	8podFL_A	8podFL_B	0.2856	0.228	0.3578	0.0299	0.7835	0.58	0.1331	0.0178	72.4	100	100	100	>=90%	>=90%	8pod_A___8pod_B	TRUE	2024-06-19	70-100	FALSE
8pod_A___8pod_B	1	positive	FALSE	8pod_A	8pod_B	0.3353	0.241	0.4665	0.1252	0.84	0.59	0.127	0.0439	83.5	100	100	100	>=90%	>=90%	8pod_A___8pod_B	TRUE	2024-06-19	70-100	FALSE
8pow_A___8pow_B	1	positive	FALSE	8pow_A	8pow_B	0.7589	0.6613	0.8709	0.9185	0.9907	0.93	0.7339	0.8654	91.7	100	100	100	>=90%	>=90%	8w6x_A___8w6x_B	TRUE	2023-11-15	70-100	FALSE
8ppz_A___8ppz_B	1	positive	FALSE	8ppz_A	8ppz_B	0.1923	0.1536	0.2409	0.0156	0.4451	0.23	0.0891	0.0259	86.7	100	99.065	100	>=90%	>=90%	8ppz_A___8ppz_B	TRUE	2023-08-09	70-100	FALSE
8pw9FL_A___8pw9FL_B	1	positive	TRUE	8pw9FL_A	8pw9FL_B	0.6156	0.528	0.7177	0.86	0.9909	0.71	0.7024	0.326	69.2	100	99.561	100	>=90%	>=90%	9ih5_A___9ih5_B	FALSE	2023-11-08	50-70	FALSE
8pw9_A___8pw9_B	1	positive	FALSE	8pw9_A	8pw9_B	0.7263	0.6172	0.8548	0.8913	0.9868	0.91	0.685	0.8317	90.1	100	99.561	100	>=90%	>=90%	9ih5_A___9ih5_B	FALSE	2023-11-08	70-100	FALSE
8qc1_A___8qc1_B	1	positive	FALSE	8qc1_A	8qc1_B	0.6545	0.5203	0.8233	0.9001	0.9917	0.93	0.6728	0.7384	90	49.597	49.597	49.597	30-90%	30-50%	8qc1_A___8qc1_B	TRUE	2024-09-11	70-100	FALSE
8qu7FL_A___8qu7FL_B	1	positive	TRUE	8qu7FL_A	8qu7FL_B	0	0	0	0	0.187	0.22	0.0327	0.0079	63	100	100	100	>=90%	>=90%	8qu7_A___8qu7_B	TRUE	2024-07-03	50-70	FALSE
8qu7_A___8qu7_B	1	positive	FALSE	8qu7_A	8qu7_B	0	0	0	0	0.173	0.18	0.0839	0.0091	71.8	100	100	100	>=90%	>=90%	8qu7_A___8qu7_B	TRUE	2024-07-03	70-100	FALSE
8r7a_A___8r7a_B	1	positive	FALSE	8r7a_A	8r7a_B	0.7217	0.6765	0.77	0.7767	0.982	0.65	0.4502	0.1469	65.4	0	0	0	<30%	<30%	8r7a_A___8r7a_B	TRUE	2024-01-31	50-70	FALSE
8rc9_A___8rc9_B	1	positive	FALSE	8rc9_A	8rc9_B	0.7081	0.6091	0.8231	0.9279	0.9936	0.96	0.6905	0.5769	94.8	100	100	100	>=90%	>=90%	9rk0_A___9rk0_B	FALSE	2024-07-24	70-100	FALSE
8rcg_A___8rcg_B	1	positive	FALSE	8rcg_A	8rcg_B	0.7066	0.6046	0.8259	0.9235	0.9934	0.96	0.6893	0.7221	94.8	100	99.901	100	>=90%	>=90%	9rk0_A___9rk0_B	FALSE	2024-05-08	70-100	FALSE
8rciFL_A___8rciFL_B	1	positive	TRUE	8rciFL_A	8rciFL_B	0	0	0	0	0.1614	0.21	0.1005	0.0113	64.2	100	100	100	>=90%	>=90%	8rci_A___8rci_B	TRUE	2024-12-18	50-70	FALSE
8rci_A___8rci_B	1	positive	FALSE	8rci_A	8rci_B	0	0.035	0	0.0121	0.093	0.17	0.128	0.0098	86.9	100	100	100	>=90%	>=90%	8rci_A___8rci_B	TRUE	2024-12-18	70-100	FALSE
8rgj_A___8rgj_B	1	positive	FALSE	8rgj_A	8rgj_B	0.1051	0.1019	0.1084	0.0136	0.503	0.43	0.1061	0.0245	89.4	60.058	60.058	60.058	30-90%	50-90%	8rgj_A___8rgj_B	TRUE	2025-01-01	70-100	TRUE
8ro6FL_A___8ro6FL_B	1	positive	TRUE	8ro6FL_A	8ro6FL_B	0.5388	0.3781	0.7678	0.7194	0.989	0.41	0.4434	0.0132	63.1	100	99.587	100	>=90%	>=90%	8rog_A___8rog_B	FALSE	2024-09-11	50-70	FALSE
8ro6_A___8ro6_B	1	positive	FALSE	8ro6_A	8ro6_B	0.6757	0.5256	0.8687	0.815	0.9847	0.92	0.5749	0.8588	86.6	100	99.587	100	>=90%	>=90%	8rog_A___8rog_B	TRUE	2024-09-11	70-100	FALSE
8robFL_A___8robFL_B	1	positive	TRUE	8robFL_A	8robFL_B	0.5388	0.3781	0.7678	0.7194	0.989	0.41	0.4434	0.0132	63.1	100	100	100	>=90%	>=90%	8rog_A___8rog_B	TRUE	2024-09-11	50-70	FALSE
8rob_A___8rob_B	1	positive	FALSE	8rob_A	8rob_B	0.6807	0.5327	0.8698	0.8202	0.985	0.92	0.5804	0.863	86.9	100	100	100	>=90%	>=90%	8rog_A___8rog_B	FALSE	2024-09-11	70-100	FALSE
8rogFL_A___8rogFL_B	1	positive	TRUE	8rogFL_A	8rogFL_B	0.5388	0.3781	0.7678	0.7194	0.989	0.41	0.4434	0.0132	63.1	100	45.33	100	>=90%	>=90%	8rog_A___8rog_B	FALSE	2024-09-11	50-70	FALSE
8rog_A___8rog_B	1	positive	FALSE	8rog_A	8rog_B	0.7059	0.5706	0.8732	0.8564	0.9827	0.92	0.58	0.8531	90.5	100	45.33	100	>=90%	>=90%	8rog_A___8rog_B	FALSE	2024-09-11	70-100	FALSE
8rohFL_A___8rohFL_B	1	positive	TRUE	8rohFL_A	8rohFL_B	0.4835	0.3271	0.7147	0.5969	0.9838	0.42	0.5633	0.185	63.7	100	100	100	>=90%	>=90%	8roi_A___8roi_B	TRUE	2024-09-11	50-70	FALSE
8roh_A___8roh_B	1	positive	FALSE	8roh_A	8roh_B	0.5678	0.4001	0.8057	0.6829	0.9801	0.78	0.6127	0.5682	79.7	100	100	100	>=90%	>=90%	8roi_A___8roi_B	TRUE	2024-09-11	70-100	FALSE
8roiFL_A___8roiFL_B	1	positive	TRUE	8roiFL_A	8roiFL_B	0.4835	0.3271	0.7147	0.5969	0.9838	0.42	0.5633	0.185	63.7	100	100	100	>=90%	>=90%	8roi_A___8roi_B	FALSE	2024-09-11	50-70	FALSE
8roi_A___8roi_B	1	positive	FALSE	8roi_A	8roi_B	0.5721	0.4107	0.7971	0.6892	0.9816	0.78	0.6351	0.5503	81	100	100	100	>=90%	>=90%	8roi_A___8roi_B	FALSE	2024-09-11	70-100	FALSE
8rpe_A___8rpe_B	1	positive	FALSE	8rpe_A	8rpe_B	0.8	0.7318	0.8746	0.8499	0.968	0.92	0.5124	0.9118	93.4	94.737	71.429	94.737	>=90%	>=90%	9zcm_A___9zcm_B	FALSE	2025-01-29	70-100	FALSE
8rqiFL_A___8rqiFL_B	1	positive	TRUE	8rqiFL_A	8rqiFL_B	0.7283	0.6174	0.859	0.8223	0.9805	0.72	0.6435	0.8418	82.5	100	31.088	100	>=90%	>=90%	8rqi_A___8rqi_B	TRUE	2024-11-20	70-100	FALSE
8rqi_A___8rqi_B	1	positive	FALSE	8rqi_A	8rqi_B	0.8101	0.735	0.8929	0.8601	0.9811	0.93	0.6328	0.9253	82.4	100	31.088	100	>=90%	>=90%	8rqi_A___8rqi_B	TRUE	2024-11-20	70-100	FALSE
8rsx_A___8rsx_B	1	positive	FALSE	8rsx_A	8rsx_B	0.6893	0.5996	0.7924	0.8759	0.989	0.92	0.5679	0.617	94.6	100	100	100	>=90%	>=90%	8rsx_A___8rsx_B	FALSE	2024-12-04	70-100	FALSE
8rv5_A___8rv5_B	1	positive	FALSE	8rv5_A	8rv5_B	0.7306	0.6311	0.8458	0.8796	0.9845	0.9	0.5596	0.4906	91.4	100	99.668	100	>=90%	>=90%	9guf_A___9guf_B	TRUE	2024-02-14	70-100	FALSE
8sga_A___8sga_B	1	positive	FALSE	8sga_A	8sga_B	0.6687	0.5747	0.7782	0.7436	0.9806	0.85	0.6673	0.5376	92.1	96.244	96.244	96.244	>=90%	>=90%	9zcm_A___9zcm_B	FALSE	2024-04-17	70-100	FALSE
8sip_A___8sip_B	1	positive	FALSE	8sip_A	8sip_B	0.729	0.6422	0.8276	0.8161	0.9836	0.89	0.6931	0.7337	96.1	98.174	91.892	98.174	>=90%	>=90%	9zcm_A___9zcm_B	FALSE	2024-02-07	70-100	FALSE
8sjk_A___8sjk_B	1	positive	FALSE	8sjk_A	8sjk_B	0.7479	0.6558	0.853	0.8419	0.9883	0.93	0.6851	0.7851	91.6	100	100	100	>=90%	>=90%	9zcm_A___9zcm_B	FALSE	2024-04-24	70-100	FALSE
8sk5FL_A___8sk5FL_B	1	positive	TRUE	8sk5FL_A	8sk5FL_B	0	0	0	0	0.2378	0.23	0.2015	0.0091	60.4	100	100	100	>=90%	>=90%	8sk5_A___8sk5_B	TRUE	2023-08-16	50-70	FALSE
8sk5_A___8sk5_B	1	positive	FALSE	8sk5_A	8sk5_B	0	0	0	0	0.1956	0.18	0.0929	0.0101	71.5	100	100	100	>=90%	>=90%	8sk5_A___8sk5_B	FALSE	2023-08-16	70-100	FALSE
8sm3_A___8sm3_B	1	positive	FALSE	8sm3_A	8sm3_B	0.5512	0.3576	0.8495	0.7188	0.9876	0.76	0.4499	0.8011	83.4	28.84	0	28.84	<30%	<30%	8sm3_A___8sm3_B	TRUE	2023-11-22	70-100	FALSE
8sspFL_A___8sspFL_B	1	positive	TRUE	8sspFL_A	8sspFL_B	0.1011	0.1014	0.1007	0.0152	0.4922	0.4	0.0631	0.0243	68.6	100	100	100	>=90%	>=90%	8ssp_A___8ssp_B	TRUE	2023-09-06	50-70	FALSE
8ssp_A___8ssp_B	1	positive	FALSE	8ssp_A	8ssp_B	0.124	0.107	0.1437	0.016	0.5398	0.4	0.1006	0.0325	85	100	100	100	>=90%	>=90%	8ssp_A___8ssp_B	TRUE	2023-09-06	70-100	FALSE
8str_A___8str_B	1	positive	FALSE	8str_A	8str_B	0.1581	0.1161	0.2153	0.2019	0.7783	0.63	0.4459	0.0458	78.9	100	100	100	>=90%	>=90%	8str_A___8str_B	FALSE	2023-11-29	70-100	FALSE
8t7g_A___8t7g_B	1	positive	FALSE	8t7g_A	8t7g_B	0.7089	0.6383	0.7874	0.8334	0.9843	0.9	0.6942	0.5939	93.1	95.37	90.717	95.37	>=90%	>=90%	9zcm_A___9zcm_B	FALSE	2023-11-22	70-100	FALSE
8t7i_A___8t7i_B	1	positive	FALSE	8t7i_A	8t7i_B	0.6709	0.5664	0.7946	0.7427	0.9834	0.84	0.6899	0.6074	92.2	94.444	90.295	94.444	>=90%	>=90%	9zcm_A___9zcm_B	FALSE	2023-11-22	70-100	FALSE
8tjbFL_A___8tjbFL_B	1	positive	TRUE	8tjbFL_A	8tjbFL_B	0.1171	0.084	0.1634	0.0134	0.6974	0.4	0.1229	0.0198	71.4	98.452	98.452	98.452	>=90%	>=90%	8vqq_A___8vqq_B	FALSE	2024-02-14	70-100	FALSE
8tjb_A___8tjb_B	1	positive	FALSE	8tjb_A	8tjb_B	0.5354	0.3786	0.7572	0.646	0.9803	0.75	0.5923	0.5624	84.8	98.452	98.452	98.452	>=90%	>=90%	8vqq_A___8vqq_B	TRUE	2024-02-14	70-100	FALSE
8tm2FL_A___8tm2FL_B	1	positive	TRUE	8tm2FL_A	8tm2FL_B	0.6685	0.5545	0.8058	0.8001	0.9807	0.86	0.4557	0.6808	75.2				unassigned	unassigned		FALSE		70-100
8tm2_A___8tm2_B	1	positive	FALSE	8tm2_A	8tm2_B	0.6964	0.5915	0.82	0.8121	0.9813	0.85	0.4864	0.7397	87.1	100	100	100	>=90%	>=90%	8tm2_A___8tm2_B	TRUE	2024-04-17	70-100	FALSE
8ts7FL_A___8ts7FL_B	1	positive	TRUE	8ts7FL_A	8ts7FL_B	0.4996	0.3455	0.7224	0.7853	0.991	0.83	0.5665	0.1499	80.3	100	100	100	>=90%	>=90%	9lws_A___9lws_B	FALSE	2023-11-22	70-100	FALSE
8ts7_A___8ts7_B	1	positive	FALSE	8ts7_A	8ts7_B	0.5385	0.387	0.7494	0.7586	0.9893	0.85	0.6217	0.2646	87.6	100	100	100	>=90%	>=90%	9lws_A___9lws_B	FALSE	2023-11-22	70-100	FALSE
8tyx_A___8tyx_B	1	positive	FALSE	8tyx_A	8tyx_B	0.8112	0.7363	0.8937	0.893	0.981	0.92	0.702	0.9324	93.6	0	0	0	<30%	<30%	8tyx_A___8tyx_B	TRUE	2024-06-12	70-100	FALSE
8uh1FL_A___8uh1FL_B	1	positive	TRUE	8uh1FL_A	8uh1FL_B	0.648	0.5482	0.7661	0.6974	0.985	0.84	0.4527	0.3985	67.1	35.465	35.465	35.465	30-90%	30-50%	8uh1_A___8uh1_B	TRUE	2024-02-28	50-70	FALSE
8uh1_A___8uh1_B	1	positive	FALSE	8uh1_A	8uh1_B	0.7753	0.6908	0.8703	0.8235	0.9729	0.91	0.6382	0.8888	87	35.465	35.465	35.465	30-90%	30-50%	8uh1_A___8uh1_B	TRUE	2024-02-28	70-100	FALSE
8uhj_A___8uhj_B	1	positive	FALSE	8uhj_A	8uhj_B	0.7122	0.6469	0.7841	0.8608	0.9851	0.91	0.6865	0.6022	94.1	87.615	83.628	87.615	30-90%	50-90%	9zcm_A___9zcm_B	FALSE	2025-03-19	70-100	FALSE
8uht_A___8uht_B	1	positive	FALSE	8uht_A	8uht_B	0.6603	0.5491	0.794	0.7423	0.9842	0.84	0.6807	0.6534	92.9	87.727	81.778	87.727	30-90%	50-90%	9zcm_A___9zcm_B	FALSE	2025-03-19	70-100	FALSE
8uki_A___8uki_B	1	positive	FALSE	8uki_A	8uki_B	0.6929	0.601	0.7989	0.8073	0.9849	0.89	0.6799	0.6642	90.8	77.57	74.895	77.57	30-90%	50-90%	9zcm_A___9zcm_B	FALSE	2025-04-16	70-100	FALSE
8ul2_A___8ul2_B	1	positive	FALSE	8ul2_A	8ul2_B	0.0613	0.0563	0.0667	0.0137	0.3147	0.44	0.4449	0.0214	91.9	97.748	97.748	97.748	>=90%	>=90%	8ul2_A___8ul2_B	TRUE	2024-11-27	70-100	TRUE
8uw7_A___8uw7_B	1	positive	FALSE	8uw7_A	8uw7_B	0	0	0	0	0.2295	0.22	0.1348	0.01	77.6	99.771	99.771	99.771	>=90%	>=90%	8uw7_A___8uw7_B	TRUE	2024-09-04	70-100	FALSE
8v2s_A___8v2s_B	1	positive	FALSE	8v2s_A	8v2s_B	0.4717	0.3779	0.5888	0.4367	0.8781	0.45	0.3496	0.0194	57.3	99.454	98.995	99.454	>=90%	>=90%	8v2s_A___8v2s_B	TRUE	2024-11-27	50-70	FALSE
8v4i_A___8v4i_B	1	positive	FALSE	8v4i_A	8v4i_B	0.6569	0.5685	0.759	0.766	0.9816	0.86	0.6802	0.4715	90.1	95.775	95.775	95.775	>=90%	>=90%	9zcm_A___9zcm_B	FALSE	2024-09-04	70-100	FALSE
8vbo_A___8vbo_B	1	positive	FALSE	8vbo_A	8vbo_B	0.6707	0.5795	0.7762	0.7812	0.9817	0.87	0.6863	0.5276	90.8	95.775	95.775	95.775	>=90%	>=90%	9zcm_A___9zcm_B	FALSE	2024-09-04	70-100	FALSE
8vqmFL_A___8vqmFL_B	1	positive	TRUE	8vqmFL_A	8vqmFL_B	0.0804	0.0572	0.113	0.0138	0.5071	0.33	0.0688	0.0094	63.5	100	100	100	>=90%	>=90%	8vqq_A___8vqq_B	TRUE	2024-06-05	50-70	FALSE
8vqm_A___8vqm_B	1	positive	FALSE	8vqm_A	8vqm_B	0.5174	0.3578	0.7483	0.5831	0.9737	0.73	0.3311	0.0726	75.4	100	100	100	>=90%	>=90%	8vqq_A___8vqq_B	FALSE	2024-06-05	70-100	FALSE
8vqqFL_A___8vqqFL_B	1	positive	TRUE	8vqqFL_A	8vqqFL_B	0.0804	0.0572	0.113	0.0138	0.5071	0.33	0.0688	0.0094	63.5	100	100	100	>=90%	>=90%	8vqq_A___8vqq_B	FALSE	2024-06-05	50-70	FALSE
8vqq_A___8vqq_B	1	positive	FALSE	8vqq_A	8vqq_B	0.4869	0.3363	0.7049	0.5967	0.9833	0.73	0.5637	0.3159	80	100	100	100	>=90%	>=90%	8vqq_A___8vqq_B	FALSE	2024-06-05	70-100	FALSE
8vtp_A___8vtp_B	1	positive	FALSE	8vtp_A	8vtp_B	0.6844	0.5589	0.838	0.7172	0.9832	0.83	0.6952	0.7823	94.4	96.262	92.478	96.262	>=90%	>=90%	9zcm_A___9zcm_B	FALSE	2024-07-10	70-100	FALSE
8w6xFL_A___8w6xFL_B	1	positive	TRUE	8w6xFL_A	8w6xFL_B	0.7505	0.6505	0.8658	0.9137	0.9911	0.91	0.7281	0.7918	91.1	100	100	100	>=90%	>=90%	8w6x_A___8w6x_B	TRUE	2023-09-13	70-100	FALSE
8w6x_A___8w6x_B	1	positive	FALSE	8w6x_A	8w6x_B	0.7745	0.6869	0.8732	0.9218	0.9904	0.95	0.7309	0.8663	96.6	100	100	100	>=90%	>=90%	8w6x_A___8w6x_B	FALSE	2023-09-13	70-100	FALSE
8whk_A___8whk_B	1	positive	FALSE	8whk_A	8whk_B	0.6737	0.5128	0.8851	0.8204	0.9713	0.84	0.228	0.9021	92.8	0	0	0	<30%	<30%	8whk_A___8whk_B	TRUE	2024-08-28	70-100	FALSE
8whm_A___8whm_B	1	positive	FALSE	8whm_A	8whm_B	0.5648	0.4737	0.6734	0.2558	0.795	0.53	0.3229	0.2226	71.8	0	0	0	<30%	<30%	8whm_A___8whm_B	TRUE	2024-08-28	70-100	FALSE
8wiy_A___8wiy_B	1	positive	FALSE	8wiy_A	8wiy_B	0.7887	0.6877	0.9044	0.8818	0.9805	0.93	0.5527	0.9418	94.8	75.177	75.177	75.177	30-90%	50-90%	8wiy_A___8wiy_B	FALSE	2024-08-14	70-100	FALSE
8wokFL_A___8wokFL_B	1	positive	TRUE	8wokFL_A	8wokFL_B	0	0	0	0	0.1936	0.17	0.5681	0.0094	75.9	60.932	60.932	60.932	30-90%	50-90%	8wok_A___8wok_B	TRUE	2024-10-16	70-100	FALSE
8wok_A___8wok_B	1	positive	FALSE	8wok_A	8wok_B	0	0	0	0	0.1007	0.11	0.6869	0.0102	91.9	60.932	60.932	60.932	30-90%	50-90%	8wok_A___8wok_B	TRUE	2024-10-16	70-100	FALSE
8wox_A___8wox_B	1	positive	FALSE	8wox_A	8wox_B	0	0	0	0	0.1697	0.18	0.506	0.0096	82	100	100	100	>=90%	>=90%	9ue6_A___9ue6_B	TRUE	2023-12-13	70-100	FALSE
8wt4FL_A___8wt4FL_B	1	positive	TRUE	8wt4FL_A	8wt4FL_B	0.5983	0.4863	0.7362	0.7476	0.9827	0.81	0.6604	0.5689	77.2	99.371	99.371	99.371	>=90%	>=90%	8wt4_A___8wt4_B	TRUE	2024-07-03	70-100	FALSE
8wt4_A___8wt4_B	1	positive	FALSE	8wt4_A	8wt4_B	0.7821	0.715	0.8556	0.8393	0.9774	0.89	0.6469	0.8464	91.3	99.371	99.371	99.371	>=90%	>=90%	8wt4_A___8wt4_B	TRUE	2024-07-03	70-100	FALSE
8x3sFL_A___8x3sFL_B	1	positive	TRUE	8x3sFL_A	8x3sFL_B	0.0464	0.043	0.05	0.0123	0.4731	0.21	0.2148	0.0176	79	100	100	100	>=90%	>=90%	8x3s_A___8x3s_B	TRUE	2024-05-29	70-100	FALSE
8x3s_A___8x3s_B	1	positive	FALSE	8x3s_A	8x3s_B	0.5949	0.5062	0.6991	0.6232	0.9642	0.73	0.4591	0.5379	90.9	100	100	100	>=90%	>=90%	8x3s_A___8x3s_B	TRUE	2024-05-29	70-100	FALSE
8xer_A___8xer_B	1	positive	FALSE	8xer_A	8xer_B	0.4595	0.3357	0.6289	0.8102	0.9902	0.74	0.6486	0.1014	81.4	100	100	100	>=90%	>=90%	8xer_A___8xer_B	TRUE	2024-12-18	70-100	FALSE
8xld_A___8xld_B	1	positive	FALSE	8xld_A	8xld_B	0	0	0	0	0.1719	0.18	0.2137	0.0105	76.2	84.034	31.336	84.034	30-90%	50-90%	8xld_A___8xld_B	TRUE	2024-03-06	70-100	FALSE
8xn2_A___8xn2_B	1	positive	FALSE	8xn2_A	8xn2_B	0	0	0	0	0.2968	0.22	0.252	0.01	79	100	100	100	>=90%	>=90%	9ue6_A___9ue6_B	FALSE	2024-07-03	70-100	FALSE
8xn3_A___8xn3_B	1	positive	FALSE	8xn3_A	8xn3_B	0	0	0	0	0.192	0.19	0.3555	0.0095	81.3	100	100	100	>=90%	>=90%	9ue6_A___9ue6_B	FALSE	2024-07-03	70-100	FALSE
8xs2_A___8xs2_B	1	positive	FALSE	8xs2_A	8xs2_B	0.7129	0.6238	0.8148	0.8192	0.9856	0.87	0.6778	0.5189	90.1	100	100	100	>=90%	>=90%	9zcm_A___9zcm_B	FALSE	2025-01-15	70-100	FALSE
8ybl_A___8ybl_B	1	positive	FALSE	8ybl_A	8ybl_B	0.1824	0.1545	0.2153	0.0695	0.5904	0.41	0.0909	0.0443	86.9	100	100	100	>=90%	>=90%	8ybl_A___8ybl_B	TRUE	2024-12-25	70-100	FALSE
8yhuFL_A___8yhuFL_B	1	positive	TRUE	8yhuFL_A	8yhuFL_B	0.6209	0.4701	0.8201	0.7656	0.979	0.95	0.5254	0.7569	89.8	100	100	100	>=90%	>=90%	8yhu_A___8yhu_B	TRUE	2025-02-05	70-100	FALSE
8yhu_A___8yhu_B	1	positive	FALSE	8yhu_A	8yhu_B	0.5799	0.4408	0.7628	0.707	0.9614	0.92	0.5171	0.642	95.4	100	100	100	>=90%	>=90%	8yhu_A___8yhu_B	TRUE	2025-02-05	70-100	FALSE
8yvj_A___8yvj_B	1	positive	FALSE	8yvj_A	8yvj_B	0.5016	0.4067	0.6186	0.5453	0.8756	0.72	0.339	0.2615	89.5	100	69.841	100	>=90%	>=90%	8yvj_A___8yvj_B	TRUE	2024-12-18	70-100	FALSE
8za7FL_A___8za7FL_B	1	positive	TRUE	8za7FL_A	8za7FL_B	0	0	0	0	0.2413	0.24	0.2554	0.0097	61.7	32.566	32.566	32.566	30-90%	30-50%	8za7_A___8za7_B	TRUE	2025-04-30	50-70	FALSE
8za7_A___8za7_B	1	positive	FALSE	8za7_A	8za7_B	0.1017	0.0868	0.1192	0.0161	0.5064	0.39	0.1441	0.0155	86.4	32.566	32.566	32.566	30-90%	30-50%	8za7_A___8za7_B	TRUE	2025-04-30	70-100	FALSE
8zcrFL_A___8zcrFL_B	1	positive	TRUE	8zcrFL_A	8zcrFL_B	0	0	0	0	0.1222	0.15	0.3956	0.0088	77.3	70.968	50.613	70.968	30-90%	50-90%	8zcr_A___8zcr_B	TRUE	2024-11-13	70-100	FALSE
8zcr_A___8zcr_B	1	positive	FALSE	8zcr_A	8zcr_B	0.8152	0.7463	0.8906	0.9499	0.9873	0.95	0.7162	0.9069	95.8	70.968	50.613	70.968	30-90%	50-90%	8zcr_A___8zcr_B	TRUE	2024-11-13	70-100	FALSE
8zp2_A___8zp2_B	1	positive	FALSE	8zp2_A	8zp2_B	0	0	0	0	0.2143	0.21	0.1072	0.0102	83.6	88.43	59.815	88.43	30-90%	50-90%	8zp2_A___8zp2_B	TRUE	2024-09-11	70-100	FALSE
8zuc_A___8zuc_B	1	positive	FALSE	8zuc_A	8zuc_B	0.6364	0.5468	0.7406	0.8242	0.9866	0.89	0.5735	0.415	93.9	100	100	100	>=90%	>=90%	8zuc_A___8zuc_B	TRUE	2025-06-11	70-100	FALSE
8zvx_A___8zvx_B	1	positive	FALSE	8zvx_A	8zvx_B	0.1504	0.1342	0.1685	0.0203	0.4776	0.41	0.1955	0.0198	88.6	41.322	39.669	41.322	30-90%	30-50%	8zvx_A___8zvx_B	TRUE	2025-04-02	70-100	FALSE
9axo_A___9axo_B	1	positive	FALSE	9axo_A	9axo_B	0.7673	0.6997	0.8415	0.8847	0.9857	0.93	0.6998	0.7876	95.4	97.653	93.243	97.653	>=90%	>=90%	9zcm_A___9zcm_B	TRUE	2024-10-02	70-100	FALSE
9b74_A___9b74_B	1	positive	FALSE	9b74_A	9b74_B	0.7541	0.6875	0.8272	0.8762	0.9854	0.92	0.7048	0.7725	96.2	96.262	89.686	96.262	>=90%	>=90%	9zcm_A___9zcm_B	FALSE	2024-08-07	70-100	FALSE
9b9hFL_A___9b9hFL_B	1	positive	TRUE	9b9hFL_A	9b9hFL_B	0	0.0042	0	0	0.5131	0.37	0.1458	0.0112	70.8	100	99.681	100	>=90%	>=90%	9b9h_A___9b9h_B	TRUE	2024-11-06	70-100	FALSE
9b9h_A___9b9h_B	1	positive	FALSE	9b9h_A	9b9h_B	0.4308	0.3603	0.515	0.4472	0.934	0.68	0.4683	0.0367	84.2	100	99.681	100	>=90%	>=90%	9b9h_A___9b9h_B	TRUE	2024-11-06	70-100	FALSE
9biv_A___9biv_B	1	positive	FALSE	9biv_A	9biv_B	0.7121	0.6035	0.8402	0.8041	0.9688	0.88	0.3146	0.7882	93.9	100	100	100	>=90%	>=90%	9biv_A___9biv_B	TRUE	2024-05-08	70-100	FALSE
9bjcFL_A___9bjcFL_B	1	positive	TRUE	9bjcFL_A	9bjcFL_B	0.7216	0.6103	0.853	0.8864	0.988	0.93	0.6408	0.8288	81.5	100	100	100	>=90%	>=90%	9qjj_A___9qjj_B	TRUE	2025-08-27	70-100	FALSE
9bjc_A___9bjc_B	1	positive	FALSE	9bjc_A	9bjc_B	0.7271	0.6194	0.8536	0.893	0.9863	0.93	0.6481	0.8324	93.7	100	100	100	>=90%	>=90%	9qjj_A___9qjj_B	FALSE	2025-08-27	70-100	FALSE
9bk5_A___9bk5_B	1	positive	FALSE	9bk5_A	9bk5_B	0.7249	0.664	0.7914	0.7527	0.9686	0.84	0.4199	0.3938	86	100	0	100	>=90%	>=90%	9bk5_A___9bk5_B	TRUE	2024-10-09	70-100	FALSE
9bow_A___9bow_B	1	positive	FALSE	9bow_A	9bow_B	0.7794	0.6909	0.8793	0.9337	0.9914	0.96	0.7289	0.8992	98	100	100	100	>=90%	>=90%	9bow_A___9bow_B	TRUE	2024-08-28	70-100	TRUE
9c6o_A___9c6o_B	1	positive	FALSE	9c6o_A	9c6o_B	0.0146	0.0132	0.0162	0	0.4487	0.25	0.136	0.0103	71.2	79.718	40.784	79.718	30-90%	50-90%	9kra_A___9kra_B	FALSE	2025-03-05	70-100	FALSE
9cc5FL_A___9cc5FL_B	1	positive	TRUE	9cc5FL_A	9cc5FL_B	0.6526	0.5836	0.7298	0.8439	0.9675	0.9	0.5531	0.3588	76.3	100	0	100	>=90%	>=90%	9cc5_A___9cc5_B	TRUE	2025-05-14	70-100	FALSE
9cc5_A___9cc5_B	1	positive	FALSE	9cc5_A	9cc5_B	0.6937	0.6132	0.7849	0.8476	0.957	0.88	0.5507	0.6168	88.9	100	0	100	>=90%	>=90%	9cc5_A___9cc5_B	TRUE	2025-05-14	70-100	FALSE
9ccvFL_A___9ccvFL_B	1	positive	TRUE	9ccvFL_A	9ccvFL_B	0	0	0	0	0.26	0.28	0.0699	0.0089	46.9	100	100	100	>=90%	>=90%	9ccv_A___9ccv_B	TRUE	2025-04-09	0-50	FALSE
9ccv_A___9ccv_B	1	positive	FALSE	9ccv_A	9ccv_B	0	0	0	0	0.1079	0.14	0.0396	0.0092	50.1	100	100	100	>=90%	>=90%	9ccv_A___9ccv_B	TRUE	2025-04-09	50-70	FALSE
9cd2_A___9cd2_B	1	positive	FALSE	9cd2_A	9cd2_B	0.7004	0.5482	0.8948	0.8003	0.9869	0.87	0.5569	0.9352	94.9	0	0	0	<30%	<30%	9cd2_A___9cd2_B	TRUE	2025-04-02	70-100	TRUE
9d5iFL_A___9d5iFL_B	1	positive	TRUE	9d5iFL_A	9d5iFL_B	0.7175	0.5894	0.8735	0.8541	0.9897	0.67	0.5804	0.236	80.3	100	99.631	100	>=90%	>=90%	9d5i_A___9d5i_B	TRUE	2025-10-29	70-100	FALSE
9d5i_A___9d5i_B	1	positive	FALSE	9d5i_A	9d5i_B	0.7513	0.6504	0.868	0.8753	0.9837	0.9	0.5298	0.8908	92.9	100	99.631	100	>=90%	>=90%	9d5i_A___9d5i_B	TRUE	2025-10-29	70-100	FALSE
9d5u_A___9d5u_B	1	positive	FALSE	9d5u_A	9d5u_B	0.7938	0.7247	0.8695	0.9018	0.9878	0.94	0.7302	0.842	95.4	100	99.51	100	>=90%	>=90%	9d5u_A___9d5u_B	FALSE	2024-11-06	70-100	FALSE
9dir_A___9dir_B	1	positive	FALSE	9dir_A	9dir_B	0.4996	0.3465	0.7203	0.7554	0.9832	0.92	0.6266	0.3285	92.8	98.594	0	98.594	>=90%	>=90%	9dir_A___9dir_B	TRUE	2025-05-21	70-100	FALSE
9dj8_A___9dj8_B	1	positive	FALSE	9dj8_A	9dj8_B	0	0	0	0	0.312	0.29	0.0408	0.0093	82.8	100	100	100	>=90%	>=90%	9dj8_A___9dj8_B	TRUE	2025-03-19	70-100	FALSE
9dmf_A___9dmf_B	1	positive	FALSE	9dmf_A	9dmf_B	0.7299	0.659	0.8085	0.8479	0.9855	0.91	0.6907	0.6803	94.7	86.916	83.478	86.916	30-90%	50-90%	9zcm_A___9zcm_B	FALSE	2025-07-23	70-100	FALSE
9dod_A___9dod_B	1	positive	FALSE	9dod_A	9dod_B	0.6575	0.4988	0.8668	0.8857	0.9889	0.9	0.6897	0.8416	91.6	100	100	100	>=90%	>=90%	9mgl_A___9mgl_B	TRUE	2025-02-12	70-100	FALSE
9dp6_A___9dp6_B	1	positive	FALSE	9dp6_A	9dp6_B	0.1292	0.1071	0.1559	0.052	0.6584	0.6	0.0921	0.0293	82.6	100	100	100	>=90%	>=90%	9dp6_A___9dp6_B	TRUE	2024-10-23	70-100	FALSE
9dsh_A___9dsh_B	1	positive	FALSE	9dsh_A	9dsh_B	0.6734	0.5648	0.803	0.7623	0.9821	0.87	0.6891	0.6268	89.3	100	76	100	>=90%	>=90%	9zcm_A___9zcm_B	FALSE	2026-04-08	70-100	FALSE
9durFL_A___9durFL_B	1	positive	TRUE	9durFL_A	9durFL_B	0	0	0	0	0.1961	0.19	0.168	0.0089	52	100	95.168	100	>=90%	>=90%	9dur_A___9dur_B	TRUE	2025-11-19	50-70	FALSE
9dur_A___9dur_B	1	positive	FALSE	9dur_A	9dur_B	0	0	0	0	0.2262	0.25	0.1346	0.0096	68.7	100	95.168	100	>=90%	>=90%	9dur_A___9dur_B	TRUE	2025-11-19	50-70	FALSE
9ea8_A___9ea8_B	1	positive	FALSE	9ea8_A	9ea8_B	0.5471	0.3933	0.7612	0.6785	0.9698	0.85	0.4942	0.5905	92.1	0	0	0	<30%	<30%	9ea8_A___9ea8_B	TRUE	2025-09-24	70-100	FALSE
9eb3FL_A___9eb3FL_B	1	positive	TRUE	9eb3FL_A	9eb3FL_B	0.6957	0.6006	0.8059	0.8416	0.9821	0.82	0.6138	0.7069	82.9	100	100	100	>=90%	>=90%	9ohx_A___9ohx_B	TRUE	2025-07-23	70-100	FALSE
9eb3_A___9eb3_B	1	positive	FALSE	9eb3_A	9eb3_B	0.7388	0.6407	0.8519	0.8676	0.9792	0.93	0.6242	0.8206	94.3	100	100	100	>=90%	>=90%	9ohx_A___9ohx_B	FALSE	2025-07-23	70-100	FALSE
9eci_A___9eci_B	1	positive	FALSE	9eci_A	9eci_B	0.7571	0.6773	0.8462	0.8584	0.9848	0.91	0.6945	0.8242	96.6	97.727	84.375	97.727	>=90%	>=90%	9zcm_A___9zcm_B	FALSE	2025-04-30	70-100	FALSE
9emj_A___9emj_B	1	positive	FALSE	9emj_A	9emj_B	0.7439	0.6345	0.8722	0.8835	0.9844	0.9	0.5299	0.745	91.3	100	100	100	>=90%	>=90%	9guf_A___9guf_B	FALSE	2024-03-20	70-100	FALSE
9ertFL_A___9ertFL_B	1	positive	TRUE	9ertFL_A	9ertFL_B	0	0	0	0	0.1946	0.24	0.1029	0.0109	80.1	100	100	100	>=90%	>=90%	9ert_A___9ert_B	TRUE	2024-12-11	70-100	FALSE
9ert_A___9ert_B	1	positive	FALSE	9ert_A	9ert_B	0	0.0147	0	0	0.1322	0.18	0.1292	0.01	81.4	100	100	100	>=90%	>=90%	9ert_A___9ert_B	TRUE	2024-12-11	70-100	FALSE
9eziFL_A___9eziFL_B	1	positive	TRUE	9eziFL_A	9eziFL_B	0.53	0.3943	0.7123	0.5529	0.9324	0.83	0.1822	0.444	69	100	100	100	>=90%	>=90%	9ezu_A___9ezu_B	TRUE	2025-10-29	50-70	FALSE
9ezi_A___9ezi_B	1	positive	FALSE	9ezi_A	9ezi_B	0.5817	0.502	0.6741	0.5684	0.8654	0.75	0.1683	0.4028	92.8	100	100	100	>=90%	>=90%	9ezu_A___9ezu_B	TRUE	2025-10-29	70-100	FALSE
9ezuFL_A___9ezuFL_B	1	positive	TRUE	9ezuFL_A	9ezuFL_B	0.5681	0.4262	0.7572	0.6079	0.9454	0.83	0.2303	0.5824	69.8	100	100	100	>=90%	>=90%	9ezu_A___9ezu_B	FALSE	2025-10-29	50-70	FALSE
9ezu_A___9ezu_B	1	positive	FALSE	9ezu_A	9ezu_B	0.6252	0.5367	0.7282	0.5854	0.8927	0.73	0.178	0.5141	91.2	100	100	100	>=90%	>=90%	9ezu_A___9ezu_B	FALSE	2025-10-29	70-100	FALSE
9f7iFL_A___9f7iFL_B	1	positive	TRUE	9f7iFL_A	9f7iFL_B	0	0	0	0	0.3354	0.33	0.2349	0.0096	74	100	100	100	>=90%	>=90%	9f7i_A___9f7i_B	TRUE	2024-12-25	70-100	FALSE
9f7i_A___9f7i_B	1	positive	FALSE	9f7i_A	9f7i_B	0.0084	0.034	0.0021	0.0119	0.2187	0.22	0.0992	0.0114	81.4	100	100	100	>=90%	>=90%	9f7i_A___9f7i_B	TRUE	2024-12-25	70-100	FALSE
9fdeFL_A___9fdeFL_B	1	positive	TRUE	9fdeFL_A	9fdeFL_B	0.1698	0.1508	0.1911	0.1961	0.7788	0.58	0.3185	0.0404	89.1	100	100	100	>=90%	>=90%	9fde_A___9fde_B	TRUE	2025-05-28	70-100	FALSE
9fde_A___9fde_B	1	positive	FALSE	9fde_A	9fde_B	0.1534	0.1329	0.1771	0.0453	0.4998	0.44	0.1845	0.0235	91.8	100	100	100	>=90%	>=90%	9fde_A___9fde_B	TRUE	2025-05-28	70-100	FALSE
9fkv_A___9fkv_B	1	positive	FALSE	9fkv_A	9fkv_B	0.7825	0.7036	0.8702	0.885	0.985	0.93	0.59	0.8337	95.9	100	100	100	>=90%	>=90%	9fkv_A___9fkv_B	TRUE	2025-06-18	70-100	FALSE
9fnmFL_A___9fnmFL_B	1	positive	TRUE	9fnmFL_A	9fnmFL_B	0.3992	0.2623	0.6074	0.495	0.9462	0.62	0.406	0.1986	78.3	100	100	100	>=90%	>=90%	9fnm_A___9fnm_B	TRUE	2025-02-12	70-100	FALSE
9fnm_A___9fnm_B	1	positive	FALSE	9fnm_A	9fnm_B	0.6372	0.4801	0.8456	0.8331	0.9834	0.87	0.5069	0.8914	90.2	100	100	100	>=90%	>=90%	9fnm_A___9fnm_B	TRUE	2025-02-12	70-100	FALSE
9fquFL_A___9fquFL_B	1	positive	TRUE	9fquFL_A	9fquFL_B	0.0723	0.0546	0.0959	0.0124	0.6454	0.33	0.2361	0.0089	58.8	100	98.76	100	>=90%	>=90%	9fqu_A___9fqu_B	TRUE	2025-07-02	50-70	FALSE
9fqu_A___9fqu_B	1	positive	FALSE	9fqu_A	9fqu_B	0.1135	0.0899	0.1433	0.018	0.6817	0.45	0.0601	0.0093	61.2	100	98.76	100	>=90%	>=90%	9fqu_A___9fqu_B	TRUE	2025-07-02	50-70	FALSE
9fu3_A___9fu3_B	1	positive	FALSE	9fu3_A	9fu3_B	0.6508	0.5153	0.822	0.8798	0.9886	0.92	0.6471	0.729	92.2	100	65.23	100	>=90%	>=90%	9fua_A___9fua_B	TRUE	2025-07-09	70-100	FALSE
9fuaFL_A___9fuaFL_B	1	positive	TRUE	9fuaFL_A	9fuaFL_B	0.6419	0.5205	0.7916	0.8841	0.9888	0.93	0.6437	0.609	92	100	65.23	100	>=90%	>=90%	9fua_A___9fua_B	TRUE	2025-07-09	70-100	FALSE
9fua_A___9fua_B	1	positive	FALSE	9fua_A	9fua_B	0.6844	0.5654	0.8285	0.9023	0.987	0.94	0.6484	0.7271	96.1	100	65.23	100	>=90%	>=90%	9fua_A___9fua_B	FALSE	2025-07-09	70-100	FALSE
9fvzFL_A___9fvzFL_B	1	positive	TRUE	9fvzFL_A	9fvzFL_B	0.4271	0.319	0.5717	0.3526	0.9177	0.53	0.3497	0.0115	61.6	100	100	100	>=90%	>=90%	9ho0_A___9ho0_B	TRUE	2025-12-24	50-70	FALSE
9fvz_A___9fvz_B	1	positive	FALSE	9fvz_A	9fvz_B	0.451	0.3679	0.553	0.5938	0.9612	0.72	0.3441	0.2407	91.7	100	100	100	>=90%	>=90%	9ho0_A___9ho0_B	FALSE	2025-12-24	70-100	FALSE
9fwi_A___9fwi_B	1	positive	FALSE	9fwi_A	9fwi_B	0.7538	0.6585	0.8629	0.9042	0.9847	0.94	0.716	0.842	95.3	100	100	100	>=90%	>=90%	9fwi_A___9fwi_B	TRUE	2025-07-09	70-100	FALSE
9g0cFL_A___9g0cFL_B	1	positive	TRUE	9g0cFL_A	9g0cFL_B	0.3811	0.2472	0.5874	0.7173	0.9858	0.84	0.1545	0.0696	74.6	100	98.693	100	>=90%	>=90%	9g0c_A___9g0c_B	TRUE	2025-07-02	70-100	FALSE
9g0c_A___9g0c_B	1	positive	FALSE	9g0c_A	9g0c_B	0.6008	0.543	0.6647	0.8076	0.9733	0.87	0.2295	0.2157	91.7	100	98.693	100	>=90%	>=90%	9g0c_A___9g0c_B	TRUE	2025-07-02	70-100	FALSE
9g2sFL_A___9g2sFL_B	1	positive	TRUE	9g2sFL_A	9g2sFL_B	0.4622	0.2997	0.7129	0.7113	0.9885	0.81	0.7138	0.3628	81.8	99.832	99.832	99.832	>=90%	>=90%	9g2z_A___9g2z_B	TRUE	2024-12-18	70-100	FALSE
9g2s_A___9g2s_B	1	positive	FALSE	9g2s_A	9g2s_B	0.476	0.3183	0.7118	0.7201	0.9884	0.8	0.7146	0.3345	83.9	99.832	99.832	99.832	>=90%	>=90%	9g2z_A___9g2z_B	FALSE	2024-12-18	70-100	FALSE
9g2zFL_A___9g2zFL_B	1	positive	TRUE	9g2zFL_A	9g2zFL_B	0.4617	0.2996	0.7116	0.7127	0.9884	0.81	0.7133	0.3669	81.7	100	100	100	>=90%	>=90%	9g2z_A___9g2z_B	FALSE	2024-12-18	70-100	FALSE
9g2z_A___9g2z_B	1	positive	FALSE	9g2z_A	9g2z_B	0.4787	0.3191	0.7181	0.7138	0.987	0.79	0.7129	0.3827	83.7	100	100	100	>=90%	>=90%	9g2z_A___9g2z_B	TRUE	2024-12-18	70-100	FALSE
9g4g_A___9g4g_B	1	positive	FALSE	9g4g_A	9g4g_B	0	0.0242	0	0	0.1373	0.18	0.0612	0.0116	80.4	100	100	100	>=90%	>=90%	9g4g_A___9g4g_B	TRUE	2024-07-24	70-100	FALSE
9g6q_A___9g6q_B	1	positive	FALSE	9g6q_A	9g6q_B	0.7793	0.7169	0.8472	0.8375	0.9731	0.91	0.4985	0.8393	90.5	94.643	85.124	94.643	>=90%	>=90%	9zcm_A___9zcm_B	FALSE	2025-02-12	70-100	FALSE
9g6r_A___9g6r_B	1	positive	FALSE	9g6r_A	9g6r_B	0.76	0.6895	0.8377	0.8778	0.9858	0.92	0.699	0.8227	96.3	90.583	90.583	90.583	>=90%	>=90%	9zcm_A___9zcm_B	FALSE	2025-02-12	70-100	FALSE
9g6s_A___9g6s_B	1	positive	FALSE	9g6s_A	9g6s_B	0.7458	0.6706	0.8295	0.847	0.9847	0.91	0.7	0.7671	96.4	94.836	89.14	94.836	>=90%	>=90%	9zcm_A___9zcm_B	FALSE	2025-02-12	70-100	FALSE
9g6zFL_A___9g6zFL_B	1	positive	TRUE	9g6zFL_A	9g6zFL_B	0	0	0	0	0.2228	0.18	0.0379	0.0082	40.1	0	0	0	<30%	<30%	9g6z_A___9g6z_B	TRUE	2024-12-04	0-50	FALSE
9g6z_A___9g6z_B	1	positive	FALSE	9g6z_A	9g6z_B	0.114	0.1025	0.1268	0.0142	0.3112	0.31	0.0731	0.0119	56.8	0	0	0	<30%	<30%	9g6z_A___9g6z_B	TRUE	2024-12-04	50-70	FALSE
9gcfFL_A___9gcfFL_B	1	positive	TRUE	9gcfFL_A	9gcfFL_B	0.5015	0.3606	0.6974	0.7793	0.989	0.83	0.6595	0.311	82.9	100	100	100	>=90%	>=90%	9lws_A___9lws_B	TRUE	2024-12-18	70-100	FALSE
9gcf_A___9gcf_B	1	positive	FALSE	9gcf_A	9gcf_B	0.5528	0.3948	0.7739	0.7773	0.9872	0.87	0.586	0.2751	87	100	100	100	>=90%	>=90%	9lws_A___9lws_B	TRUE	2024-12-18	70-100	FALSE
9gff_A___9gff_B	1	positive	FALSE	9gff_A	9gff_B	0.7493	0.6705	0.8373	0.8683	0.9821	0.92	0.6842	0.7651	94.5	99.07	79.018	99.07	>=90%	>=90%	9zcm_A___9zcm_B	FALSE	2025-08-20	70-100	FALSE
9gj1_A___9gj1_B	1	positive	FALSE	9gj1_A	9gj1_B	0.7165	0.59	0.8701	0.8698	0.9844	0.91	0.5819	0.8527	91.7	100	99.298	100	>=90%	>=90%	9gj1_A___9gj1_B	TRUE	2024-11-27	70-100	FALSE
9gjhFL_A___9gjhFL_B	1	positive	TRUE	9gjhFL_A	9gjhFL_B	0	0	0	0	0.312	0.27	0.0338	0.0084	56.6	0	0	0	<30%	<30%	9gjh_A___9gjh_B	TRUE	2026-02-11	50-70	FALSE
9gjh_A___9gjh_B	1	positive	FALSE	9gjh_A	9gjh_B	0.1382	0.0911	0.2096	0.0421	0.7389	0.54	0.1346	0.0161	70.8	0	0	0	<30%	<30%	9gjh_A___9gjh_B	TRUE	2026-02-11	70-100	FALSE
9gucFL_A___9gucFL_B	1	positive	TRUE	9gucFL_A	9gucFL_B	0.1621	0.1361	0.1931	0.0178	0.5711	0.42	0.0813	0.0345	68.2	100	100	100	>=90%	>=90%	9guc_A___9guc_B	TRUE	2025-10-01	50-70	FALSE
9guc_A___9guc_B	1	positive	FALSE	9guc_A	9guc_B	0.2089	0.1468	0.2972	0.0697	0.658	0.47	0.1121	0.0522	84.5	100	100	100	>=90%	>=90%	9guc_A___9guc_B	TRUE	2025-10-01	70-100	FALSE
9guf_A___9guf_B	1	positive	FALSE	9guf_A	9guf_B	0.7081	0.6272	0.7994	0.8815	0.9844	0.9	0.6	0.5899	91.4	100	100	100	>=90%	>=90%	9guf_A___9guf_B	FALSE	2024-10-02	70-100	FALSE
9gzlFL_A___9gzlFL_B	1	positive	TRUE	9gzlFL_A	9gzlFL_B	0.7996	0.7195	0.8886	0.918	0.9875	0.9	0.7274	0.9095	90	100	100	100	>=90%	>=90%	9r9v_A___9r9v_B	FALSE	2025-05-28	70-100	FALSE
9gzl_A___9gzl_B	1	positive	FALSE	9gzl_A	9gzl_B	0.8053	0.7353	0.8819	0.9208	0.9864	0.94	0.7274	0.8945	96.5	100	100	100	>=90%	>=90%	9r9v_A___9r9v_B	FALSE	2025-05-28	70-100	FALSE
9h14_A___9h14_B	1	positive	FALSE	9h14_A	9h14_B	0.8016	0.7162	0.8972	0.898	0.9844	0.94	0.4684	0.9418	97.5	100	100	100	>=90%	>=90%	9h14_A___9h14_B	TRUE	2025-09-03	70-100	TRUE
9h6r_A___9h6r_B	1	positive	FALSE	9h6r_A	9h6r_B	0.5529	0.424	0.721	0.8204	0.9842	0.88	0.6107	0.4161	86.6	25.926	0	25.926	<30%	<30%	9h6r_A___9h6r_B	TRUE	2025-11-05	70-100	FALSE
9hh6_A___9hh6_B	1	positive	FALSE	9hh6_A	9hh6_B	0.0069	0.0089	0.0054	0	0.33	0.3	0.5567	0.0152	88.9	100	100	100	>=90%	>=90%	9hh6_A___9hh6_B	TRUE	2025-05-28	70-100	FALSE
9hih_A___9hih_B	1	positive	FALSE	9hih_A	9hih_B	0.6084	0.5137	0.7207	0.7311	0.9865	0.83	0.6599	0.3602	83.7	100	100	100	>=90%	>=90%	9zcm_A___9zcm_B	FALSE	2025-12-10	70-100	FALSE
9hlo_A___9hlo_B	1	positive	FALSE	9hlo_A	9hlo_B	0.6386	0.5232	0.7795	0.7846	0.9529	0.85	0.5296	0.607	91.3	100	100	100	>=90%	>=90%	9hlo_A___9hlo_B	TRUE	2026-06-17	70-100	FALSE
9ho0FL_A___9ho0FL_B	1	positive	TRUE	9ho0FL_A	9ho0FL_B	0.325	0.2528	0.4179	0.1974	0.8801	0.49	0.1185	0.0115	61.2	100	100	100	>=90%	>=90%	9ho0_A___9ho0_B	FALSE	2025-12-24	50-70	FALSE
9ho0_A___9ho0_B	1	positive	FALSE	9ho0_A	9ho0_B	0.4445	0.3764	0.525	0.5346	0.9574	0.67	0.3102	0.1942	91.3	100	100	100	>=90%	>=90%	9ho0_A___9ho0_B	FALSE	2025-12-24	70-100	FALSE
9ho4FL_A___9ho4FL_B	1	positive	TRUE	9ho4FL_A	9ho4FL_B	0.1854	0.14	0.2456	0.0935	0.4709	0.48	0.173	0.0404	68.6	100	100	100	>=90%	>=90%	9ho5_A___9ho5_B	TRUE	2025-12-24	50-70	FALSE
9ho4_A___9ho4_B	1	positive	FALSE	9ho4_A	9ho4_B	0.0356	0.0719	0.0176	0.0133	0.1916	0.33	0.1334	0.0184	84.2	100	100	100	>=90%	>=90%	9ho5_A___9ho5_B	FALSE	2025-12-24	70-100	FALSE
9ho5FL_A___9ho5FL_B	1	positive	TRUE	9ho5FL_A	9ho5FL_B	0	0.0085	0	0	0.1874	0.19	0.1463	0.0145	65.2	100	100	100	>=90%	>=90%	9ho5_A___9ho5_B	FALSE	2025-12-24	50-70	FALSE
9ho5_A___9ho5_B	1	positive	FALSE	9ho5_A	9ho5_B	0.1978	0.1678	0.2331	0.0179	0.418	0.25	0.1098	0.0543	83.2	100	100	100	>=90%	>=90%	9ho5_A___9ho5_B	TRUE	2025-12-24	70-100	FALSE
9hpxFL_A___9hpxFL_B	1	positive	TRUE	9hpxFL_A	9hpxFL_B	0.803	0.7238	0.8908	0.9188	0.9878	0.91	0.7276	0.9128	90.1				unassigned	unassigned		FALSE		70-100
9hpx_A___9hpx_B	1	positive	FALSE	9hpx_A	9hpx_B	0.8101	0.7367	0.8908	0.9199	0.9865	0.94	0.7279	0.9129	96.6	100	100	100	>=90%	>=90%	9r9v_A___9r9v_B	TRUE	2025-12-24	70-100	FALSE
9hq5FL_A___9hq5FL_B	1	positive	TRUE	9hq5FL_A	9hq5FL_B	0.2531	0.1915	0.3346	0.1929	0.577	0.51	0.2467	0.0712	80	92.086	0	92.086	>=90%	>=90%	9hq5_A___9hq5_B	TRUE	2025-11-19	70-100	FALSE
9hq5_A___9hq5_B	1	positive	FALSE	9hq5_A	9hq5_B	0.6258	0.582	0.6729	0.6019	0.9235	0.77	0.1501	0.2714	83.3	92.086	0	92.086	>=90%	>=90%	9hq5_A___9hq5_B	TRUE	2025-11-19	70-100	FALSE
9i20_A___9i20_B	1	positive	FALSE	9i20_A	9i20_B	0	0	0	0	0.1937	0.25	0.2169	0.0094	81.9	97.105	0	97.105	>=90%	>=90%	9i20_A___9i20_B	TRUE	2025-05-21	70-100	FALSE
9i25FL_A___9i25FL_B	1	positive	TRUE	9i25FL_A	9i25FL_B	0.5433	0.4115	0.7171	0.7921	0.9916	0.79	0.6828	0.3912	86.2	0	0	0	<30%	<30%	9i25_A___9i25_B	TRUE	2026-01-28	70-100	FALSE
9i25_A___9i25_B	1	positive	FALSE	9i25_A	9i25_B	0.6297	0.5314	0.7461	0.8435	0.9874	0.89	0.6872	0.438	86.3	0	0	0	<30%	<30%	9i25_A___9i25_B	TRUE	2026-01-28	70-100	FALSE
9i3w_A___9i3w_B	1	positive	FALSE	9i3w_A	9i3w_B	0.6928	0.5919	0.811	0.7889	0.9815	0.88	0.6779	0.6802	91.8	93.981	83.75	93.981	>=90%	>=90%	9zcm_A___9zcm_B	FALSE	2026-02-04	70-100	FALSE
9i45_A___9i45_B	1	positive	FALSE	9i45_A	9i45_B	0.6512	0.5297	0.8005	0.6882	0.9807	0.8	0.6713	0.6515	90.4	93.519	93.519	93.519	>=90%	>=90%	9zcm_A___9zcm_B	FALSE	2026-02-04	70-100	FALSE
9i8aFL_A___9i8aFL_B	1	positive	TRUE	9i8aFL_A	9i8aFL_B	0.7036	0.5773	0.8575	0.8322	0.9874	0.95	0.7084	0.8053	78.9	100	100	100	>=90%	>=90%	9i8a_A___9i8a_B	TRUE	2025-05-14	70-100	FALSE
9i8a_A___9i8a_B	1	positive	FALSE	9i8a_A	9i8a_B	0.7772	0.7082	0.8528	0.8697	0.975	0.92	0.7082	0.8256	92.8	100	100	100	>=90%	>=90%	9i8a_A___9i8a_B	TRUE	2025-05-14	70-100	FALSE
9ia0_A___9ia0_B	1	positive	FALSE	9ia0_A	9ia0_B	0.6229	0.4971	0.7807	0.8616	0.9883	0.87	0.7018	0.6507	87.7	100	100	100	>=90%	>=90%	9ia0_A___9ia0_B	TRUE	2025-12-10	70-100	FALSE
9id9_A___9id9_B	1	positive	FALSE	9id9_A	9id9_B	0.6421	0.5234	0.7876	0.8142	0.9826	0.9	0.7302	0.7369	93.3	100	100	100	>=90%	>=90%	9id9_A___9id9_B	TRUE	2026-01-21	70-100	TRUE
9ig1_A___9ig1_B	1	positive	FALSE	9ig1_A	9ig1_B	0.7703	0.6996	0.8482	0.8641	0.9788	0.92	0.5892	0.86	95.6	100	100	100	>=90%	>=90%	9ig1_A___9ig1_B	TRUE	2026-03-04	70-100	FALSE
9ih5FL_A___9ih5FL_B	1	positive	TRUE	9ih5FL_A	9ih5FL_B	0.6156	0.528	0.7177	0.86	0.9909	0.71	0.7024	0.326	69.2	100	100	100	>=90%	>=90%	9ih5_A___9ih5_B	FALSE	2026-04-22	50-70	FALSE
9ih5_A___9ih5_B	1	positive	FALSE	9ih5_A	9ih5_B	0.7156	0.6031	0.8491	0.883	0.9853	0.9	0.676	0.7613	91.1	100	100	100	>=90%	>=90%	9ih5_A___9ih5_B	TRUE	2026-04-22	70-100	FALSE
9ipbFL_A___9ipbFL_B	1	positive	TRUE	9ipbFL_A	9ipbFL_B	0	0	0	0	0.1816	0.19	0.1722	0.0091	67.7	99.522	99.522	99.522	>=90%	>=90%	9ipb_A___9ipb_B	TRUE	2025-05-28	50-70	FALSE
9ipb_A___9ipb_B	1	positive	FALSE	9ipb_A	9ipb_B	0	0	0	0	0.1511	0.16	0.2397	0.009	83.4	99.522	99.522	99.522	>=90%	>=90%	9ipb_A___9ipb_B	TRUE	2025-05-28	70-100	FALSE
9j3l_A___9j3l_B	1	positive	FALSE	9j3l_A	9j3l_B	0	0	0	0	0.1878	0.23	0.0888	0.0098	72.6	85.95	41.441	85.95	30-90%	50-90%	9j3l_A___9j3l_B	TRUE	2025-03-19	70-100	FALSE
9j62FL_A___9j62FL_B	1	positive	TRUE	9j62FL_A	9j62FL_B	0	0	0	0	0.1941	0.21	0.4939	0.0096	78.8	100	100	100	>=90%	>=90%	9ue6_A___9ue6_B	TRUE	2025-08-20	70-100	FALSE
9j62_A___9j62_B	1	positive	FALSE	9j62_A	9j62_B	0	0	0	0	0.2176	0.26	0.422	0.0108	82.8	100	100	100	>=90%	>=90%	9ue6_A___9ue6_B	FALSE	2025-08-20	70-100	FALSE
9jm8_A___9jm8_B	1	positive	FALSE	9jm8_A	9jm8_B	0.4482	0.3859	0.5206	0.2208	0.5934	0.6	0.2264	0.1952	82.3	0	0	0	<30%	<30%	9jm8_A___9jm8_B	TRUE	2025-08-27	70-100	FALSE
9jta_A___9jta_B	1	positive	FALSE	9jta_A	9jta_B	0.6415	0.5448	0.7555	0.6509	0.9425	0.83	0.352	0.6675	93.4	74.627	41.841	74.627	30-90%	50-90%	9jta_A___9jta_B	TRUE	2025-05-07	70-100	FALSE
9ju4_A___9ju4_B	1	positive	FALSE	9ju4_A	9ju4_B	0.1256	0.1092	0.1444	0.0148	0.3661	0.4	0.1333	0.015	90.3	99.677	99.677	99.677	>=90%	>=90%	9ju4_A___9ju4_B	TRUE	2025-01-15	70-100	FALSE
9k9x_A___9k9x_B	1	positive	FALSE	9k9x_A	9k9x_B	0	0	0	0	0.1457	0.17	0.3284	0.0095	87.4	46.296	45.455	46.296	30-90%	30-50%	9k9x_A___9k9x_B	TRUE	2026-05-13	70-100	FALSE
9kck_A___9kck_B	1	positive	FALSE	9kck_A	9kck_B	0.5746	0.3855	0.8564	0.7893	0.9898	0.91	0.6426	0.833	86.4	98.985	98.985	98.985	>=90%	>=90%	9waj_A___9waj_B	TRUE	2025-11-12	70-100	FALSE
9kll_A___9kll_B	1	positive	FALSE	9kll_A	9kll_B	0.5916	0.4391	0.7971	0.816	0.989	0.92	0.6582	0.5766	81	100	100	100	>=90%	>=90%	9kll_A___9kll_B	TRUE	2025-09-17	70-100	FALSE
9kra_A___9kra_B	1	positive	FALSE	9kra_A	9kra_B	0	0	0	0	0.196	0.23	0.2126	0.0092	77.3	100	100	100	>=90%	>=90%	9kra_A___9kra_B	TRUE	2025-11-05	70-100	FALSE
9kv1_A___9kv1_B	1	positive	FALSE	9kv1_A	9kv1_B	0.6616	0.5921	0.7393	0.7157	0.9446	0.82	0.5936	0.5398	84.4	99.329	96.97	99.329	>=90%	>=90%	9kvb_A___9kvb_B	FALSE	2025-12-10	70-100	FALSE
9kvb_A___9kvb_B	1	positive	FALSE	9kvb_A	9kvb_B	0.7316	0.6629	0.8074	0.8106	0.9668	0.86	0.638	0.69	88.8	100	96.97	100	>=90%	>=90%	9kvb_A___9kvb_B	TRUE	2025-12-10	70-100	FALSE
9kxv_A___9kxv_B	1	positive	FALSE	9kxv_A	9kxv_B	0.4503	0.269	0.7538	0.7179	0.9846	0.79	0.4766	0.4438	85.4	100	100	100	>=90%	>=90%	9kxv_A___9kxv_B	TRUE	2025-12-10	70-100	FALSE
9l6q_A___9l6q_B	1	positive	FALSE	9l6q_A	9l6q_B	0.3787	0.2715	0.5283	0.6572	0.9724	0.74	0.358	0.0169	78.3	100	0	100	>=90%	>=90%	9l6s_A___9l6s_B	FALSE	2025-10-08	70-100	FALSE
9l6s_A___9l6s_B	1	positive	FALSE	9l6s_A	9l6s_B	0.5006	0.4089	0.6127	0.7082	0.9848	0.76	0.4238	0.0151	76.3	100	100	100	>=90%	>=90%	9l6s_A___9l6s_B	TRUE	2025-10-08	70-100	FALSE
9l8h_A___9l8h_B	1	positive	FALSE	9l8h_A	9l8h_B	0.6117	0.4958	0.7548	0.7729	0.9702	0.82	0.2639	0.5373	89.5	100	100	100	>=90%	>=90%	9l8h_A___9l8h_B	TRUE	2026-01-21	70-100	FALSE
9lgw_A___9lgw_B	1	positive	FALSE	9lgw_A	9lgw_B	0.1013	0.078	0.1314	0.0173	0.4909	0.36	0.1095	0.0187	66	0	0	0	<30%	<30%	9lgw_A___9lgw_B	TRUE	2025-02-19	50-70	FALSE
9lws_A___9lws_B	1	positive	FALSE	9lws_A	9lws_B	0.5007	0.3467	0.7232	0.7781	0.991	0.81	0.568	0.2106	79.7	100	100	100	>=90%	>=90%	9lws_A___9lws_B	FALSE	2025-10-15	70-100	FALSE
9m3b_A___9m3b_B	1	positive	FALSE	9m3b_A	9m3b_B	0.7217	0.6212	0.8385	0.8591	0.9751	0.9	0.4952	0.7413	95.4	28.571	28.571	28.571	<30%	<30%	9m3b_A___9m3b_B	TRUE	2026-03-04	70-100	FALSE
9m6jFL_A___9m6jFL_B	1	positive	TRUE	9m6jFL_A	9m6jFL_B	0	0	0	0	0.1892	0.24	0.2077	0.0092	57.6	100	86.822	100	>=90%	>=90%	9m6j_A___9m6j_B	TRUE	2025-11-12	50-70	FALSE
9m6j_A___9m6j_B	1	positive	FALSE	9m6j_A	9m6j_B	0.4135	0.3956	0.4322	0.319	0.5709	0.55	0.1794	0.1331	86.7	100	86.822	100	>=90%	>=90%	9m6j_A___9m6j_B	TRUE	2025-11-12	70-100	FALSE
9mfn_A___9mfn_B	1	positive	FALSE	9mfn_A	9mfn_B	0.7648	0.6924	0.8448	0.8803	0.9842	0.92	0.6954	0.8044	96.9	98.598	94.091	98.598	>=90%	>=90%	9zcm_A___9zcm_B	FALSE	2025-04-02	70-100	FALSE
9mgl_A___9mgl_B	1	positive	FALSE	9mgl_A	9mgl_B	0.6641	0.5072	0.8695	0.887	0.9894	0.88	0.6892	0.8564	90.7	100	100	100	>=90%	>=90%	9mgl_A___9mgl_B	FALSE	2025-03-05	70-100	FALSE
9ni5_A___9ni5_B	1	positive	FALSE	9ni5_A	9ni5_B	0.3983	0.2614	0.607	0.5788	0.9455	0.83	0.1497	0.2912	85	100	100	100	>=90%	>=90%	9ni5_A___9ni5_B	TRUE	2026-05-13	70-100	FALSE
9nn6FL_A___9nn6FL_B	1	positive	TRUE	9nn6FL_A	9nn6FL_B	0.0252	0.0197	0.0322	0.0108	0.391	0.27	0.1672	0.0108	79.1	100	100	100	>=90%	>=90%	9nn6_A___9nn6_B	TRUE	2025-09-24	70-100	FALSE
9nn6_A___9nn6_B	1	positive	FALSE	9nn6_A	9nn6_B	0.0973	0.0859	0.1101	0.0155	0.5001	0.47	0.0976	0.0176	88.5	100	100	100	>=90%	>=90%	9nn6_A___9nn6_B	TRUE	2025-09-24	70-100	FALSE
9nouFL_A___9nouFL_B	1	positive	TRUE	9nouFL_A	9nouFL_B	0.4598	0.3312	0.6382	0.766	0.9904	0.7	0.5916	0.2443	82.8	37.292	37.292	37.292	30-90%	30-50%	9nou_A___9nou_B	TRUE	2025-05-14	70-100	FALSE
9nou_A___9nou_B	1	positive	FALSE	9nou_A	9nou_B	0.5299	0.4162	0.6747	0.7936	0.9893	0.85	0.5974	0.3452	85.3	37.292	37.292	37.292	30-90%	30-50%	9nou_A___9nou_B	TRUE	2025-05-14	70-100	FALSE
9nq5_A___9nq5_B	1	positive	FALSE	9nq5_A	9nq5_B	0.7382	0.6348	0.8584	0.9083	0.9909	0.93	0.7287	0.8387	94.4	99.582	99.582	99.582	>=90%	>=90%	9nq5_A___9nq5_B	TRUE	2026-03-25	70-100	TRUE
9o1xFL_A___9o1xFL_B	1	positive	TRUE	9o1xFL_A	9o1xFL_B	0.0777	0.0929	0.065	0.0924	0.5033	0.52	0.0714	0.0302	90.6	100	93.247	100	>=90%	>=90%	9o2l_A___9o2l_B	FALSE	2026-02-11	70-100	FALSE
9o1x_A___9o1x_B	1	positive	FALSE	9o1x_A	9o1x_B	0.7902	0.7128	0.8759	0.9448	0.9887	0.95	0.7329	0.8629	96.1	100	93.247	100	>=90%	>=90%	9o2l_A___9o2l_B	TRUE	2026-02-11	70-100	FALSE
9o2gFL_A___9o2gFL_B	1	positive	TRUE	9o2gFL_A	9o2gFL_B	0.0777	0.0929	0.065	0.0924	0.5033	0.52	0.0714	0.0302	90.6	100	93.211	100	>=90%	>=90%	9o2l_A___9o2l_B	TRUE	2026-02-11	70-100	FALSE
9o2g_A___9o2g_B	1	positive	FALSE	9o2g_A	9o2g_B	0.7928	0.7161	0.8777	0.945	0.9886	0.95	0.7334	0.8758	96.5	100	93.211	100	>=90%	>=90%	9o2l_A___9o2l_B	FALSE	2026-02-11	70-100	FALSE
9o2lFL_A___9o2lFL_B	1	positive	TRUE	9o2lFL_A	9o2lFL_B	0.0777	0.0929	0.065	0.0924	0.5033	0.52	0.0714	0.0302	90.6	100	93.229	100	>=90%	>=90%	9o2l_A___9o2l_B	FALSE	2026-02-11	70-100	FALSE
9o2l_A___9o2l_B	1	positive	FALSE	9o2l_A	9o2l_B	0.7909	0.7168	0.8728	0.9448	0.9886	0.95	0.7336	0.8648	96.5	100	93.229	100	>=90%	>=90%	9o2l_A___9o2l_B	FALSE	2026-02-11	70-100	FALSE
9ob2FL_A___9ob2FL_B	1	positive	TRUE	9ob2FL_A	9ob2FL_B	0.7211	0.6113	0.8507	0.8854	0.9883	0.93	0.6423	0.8303	81.4	100	100	100	>=90%	>=90%	9qjj_A___9qjj_B	FALSE	2025-04-30	70-100	FALSE
9ob2_A___9ob2_B	1	positive	FALSE	9ob2_A	9ob2_B	0.7333	0.6259	0.8592	0.8941	0.9866	0.93	0.6474	0.8253	93.6	100	100	100	>=90%	>=90%	9qjj_A___9qjj_B	FALSE	2025-04-30	70-100	FALSE
9ohh_A___9ohh_B	1	positive	FALSE	9ohh_A	9ohh_B	0.7268	0.6124	0.8626	0.7694	0.9843	0.87	0.6955	0.8525	94	93.274	92.411	93.274	>=90%	>=90%	9zcm_A___9zcm_B	FALSE	2026-05-06	70-100	FALSE
9ohv_A___9ohv_B	1	positive	FALSE	9ohv_A	9ohv_B	0.7676	0.6901	0.8538	0.8979	0.9808	0.94	0.6046	0.8309	94.4	100	99.27	100	>=90%	>=90%	9ohx_A___9ohx_B	FALSE	2025-11-19	70-100	FALSE
9ohx_A___9ohx_B	1	positive	FALSE	9ohx_A	9ohx_B	0.7123	0.6728	0.7541	0.8942	0.9814	0.91	0.6129	0.3251	90.9	100	97.872	100	>=90%	>=90%	9ohx_A___9ohx_B	FALSE	2025-11-19	70-100	FALSE
9ov2FL_A___9ov2FL_B	1	positive	TRUE	9ov2FL_A	9ov2FL_B	0.5535	0.3804	0.8056	0.6841	0.9743	0.62	0.297	0.4953	76.8	100	99.061	100	>=90%	>=90%	9ov2_A___9ov2_B	TRUE	2026-06-24	70-100	FALSE
9ov2_A___9ov2_B	1	positive	FALSE	9ov2_A	9ov2_B	0.6223	0.4542	0.8526	0.7525	0.9744	0.84	0.4011	0.7898	91.2	100	99.061	100	>=90%	>=90%	9ov2_A___9ov2_B	TRUE	2026-06-24	70-100	FALSE
9plm_A___9plm_B	1	positive	FALSE	9plm_A	9plm_B	0	0.0459	0	0.0123	0.1745	0.23	0.1654	0.0126	84.2	100	100	100	>=90%	>=90%	9plm_A___9plm_B	TRUE	2026-05-27	70-100	FALSE
9q0aFL_A___9q0aFL_B	1	positive	TRUE	9q0aFL_A	9q0aFL_B	0.7095	0.6539	0.7698	0.8271	0.9744	0.84	0.5769	0.5856	88.2	100	100	100	>=90%	>=90%	9q0a_A___9q0a_B	TRUE	2025-11-05	70-100	FALSE
9q0a_A___9q0a_B	1	positive	FALSE	9q0a_A	9q0a_B	0.6583	0.6166	0.7029	0.776	0.9514	0.89	0.528	0.4189	95	100	100	100	>=90%	>=90%	9q0a_A___9q0a_B	TRUE	2025-11-05	70-100	FALSE
9q1hFL_A___9q1hFL_B	1	positive	TRUE	9q1hFL_A	9q1hFL_B	0.6756	0.555	0.8224	0.6883	0.9829	0.92	0.4646	0.7637	90.2	35.366	0	35.366	30-90%	30-50%	9q1h_A___9q1h_B	TRUE	2025-09-17	70-100	FALSE
9q1h_A___9q1h_B	1	positive	FALSE	9q1h_A	9q1h_B	0.7754	0.7024	0.8561	0.8362	0.9791	0.91	0.4932	0.8207	94.7	35.366	0	35.366	30-90%	30-50%	9q1h_A___9q1h_B	TRUE	2025-09-17	70-100	FALSE
9q5h_A___9q5h_B	1	positive	FALSE	9q5h_A	9q5h_B	0.6905	0.5877	0.8111	0.7553	0.9808	0.84	0.6861	0.7573	94.3	98.148	91.071	98.148	>=90%	>=90%	9zcm_A___9zcm_B	FALSE	2026-07-22	70-100	FALSE
9q74FL_A___9q74FL_B	1	positive	TRUE	9q74FL_A	9q74FL_B	0.6704	0.5385	0.8346	0.716	0.987	0.9	0.4003	0.0781	60	69.271	69.271	69.271	30-90%	50-90%	9q74_A___9q74_B	TRUE	2026-01-21	50-70	FALSE
9q74_A___9q74_B	1	positive	FALSE	9q74_A	9q74_B	0.7475	0.6391	0.8742	0.8121	0.9737	0.87	0.6366	0.8653	89.7	69.271	69.271	69.271	30-90%	50-90%	9q74_A___9q74_B	TRUE	2026-01-21	70-100	FALSE
9qjj_A___9qjj_B	1	positive	FALSE	9qjj_A	9qjj_B	0.7027	0.6198	0.7967	0.8861	0.9888	0.93	0.5751	0.2009	77.6	100	100	100	>=90%	>=90%	9qjj_A___9qjj_B	FALSE	2026-03-18	70-100	FALSE
9r9tFL_A___9r9tFL_B	1	positive	TRUE	9r9tFL_A	9r9tFL_B	0.7996	0.7195	0.8886	0.918	0.9875	0.9	0.7274	0.9095	90	100	100	100	>=90%	>=90%	9r9v_A___9r9v_B	TRUE	2026-06-03	70-100	FALSE
9r9t_A___9r9t_B	1	positive	FALSE	9r9t_A	9r9t_B	0.7954	0.7264	0.8711	0.9157	0.9861	0.94	0.7263	0.8775	95.2	100	100	100	>=90%	>=90%	9r9v_A___9r9v_B	FALSE	2026-06-03	70-100	FALSE
9r9vFL_A___9r9vFL_B	1	positive	TRUE	9r9vFL_A	9r9vFL_B	0.803	0.7238	0.8908	0.9188	0.9878	0.91	0.7276	0.9128	90.1	100	100	100	>=90%	>=90%	9r9v_A___9r9v_B	FALSE	2026-06-03	70-100	FALSE
9r9v_A___9r9v_B	1	positive	FALSE	9r9v_A	9r9v_B	0.8052	0.7342	0.8831	0.9254	0.9863	0.94	0.7281	0.8936	96.8	100	100	100	>=90%	>=90%	9r9v_A___9r9v_B	FALSE	2026-06-03	70-100	FALSE
9rch_A___9rch_B	1	positive	FALSE	9rch_A	9rch_B	0	0	0	0	0.4471	0.22	0.0267	0.008	22.5	0	0	0	<30%	<30%	9rch_A___9rch_B	TRUE	2026-06-10	0-50	FALSE
9rk0_A___9rk0_B	1	positive	FALSE	9rk0_A	9rk0_B	0.7085	0.605	0.8295	0.9265	0.9934	0.96	0.6884	0.7115	94.8	100	99.901	100	>=90%	>=90%	9rk0_A___9rk0_B	TRUE	2026-03-04	70-100	FALSE
9rn8FL_A___9rn8FL_B	1	positive	TRUE	9rn8FL_A	9rn8FL_B	0.4045	0.2884	0.5672	0.6522	0.9668	0.66	0.6411	0.1685	82.5	99.803	99.803	99.803	>=90%	>=90%	9rn8_A___9rn8_B	TRUE	2025-10-08	70-100	TRUE
9rn8_A___9rn8_B	1	positive	FALSE	9rn8_A	9rn8_B	0.5025	0.373	0.6769	0.7653	0.9788	0.84	0.423	0.324	86.4	99.803	99.803	99.803	>=90%	>=90%	9rn8_A___9rn8_B	TRUE	2025-10-08	70-100	TRUE
9rrs_A___9rrs_B	1	positive	FALSE	9rrs_A	9rrs_B	0	0.0114	0	0	0.3598	0.37	0.0719	0.0121	69.9	100	100	100	>=90%	>=90%	9rrs_A___9rrs_B	TRUE	2026-02-04	50-70	FALSE
9rsv_A___9rsv_B	1	positive	FALSE	9rsv_A	9rsv_B	0.8051	0.7297	0.8883	0.7718	0.9664	0.87	0.3165	0.9358	93.8	100	39.474	100	>=90%	>=90%	9rsv_A___9rsv_B	TRUE	2025-08-27	70-100	FALSE
9rt4FL_A___9rt4FL_B	1	positive	TRUE	9rt4FL_A	9rt4FL_B	0.532	0.3984	0.7103	0.68	0.9668	0.75	0.565	0.4013	74.1	100	100	100	>=90%	>=90%	9rt4_A___9rt4_B	TRUE	2026-02-18	70-100	FALSE
9rt4_A___9rt4_B	1	positive	FALSE	9rt4_A	9rt4_B	0.5008	0.39	0.643	0.6538	0.9546	0.77	0.5258	0.2496	81.2	100	100	100	>=90%	>=90%	9rt4_A___9rt4_B	TRUE	2026-02-18	70-100	FALSE
9s0kFL_A___9s0kFL_B	1	positive	TRUE	9s0kFL_A	9s0kFL_B	0.6219	0.5254	0.736	0.7115	0.9683	0.91	0.3252	0.596	71.4	100	0	100	>=90%	>=90%	9s0k_A___9s0k_B	TRUE	2026-07-22	70-100	FALSE
9s0k_A___9s0k_B	1	positive	FALSE	9s0k_A	9s0k_B	0.6017	0.508	0.7126	0.654	0.9387	0.86	0.2385	0.4387	91.2	100	0	100	>=90%	>=90%	9s0k_A___9s0k_B	TRUE	2026-07-22	70-100	FALSE
9sak_A___9sak_B	1	positive	FALSE	9sak_A	9sak_B	0	0	0	0	0.1749	0.15	0.5336	0.0088	77.4	99.619	99.619	99.619	>=90%	>=90%	9sak_A___9sak_B	TRUE	2026-01-21	70-100	TRUE
9sfmFL_A___9sfmFL_B	1	positive	TRUE	9sfmFL_A	9sfmFL_B	0.5222	0.3669	0.7433	0.852	0.9868	0.81	0.6307	0.4621	87.2	100	100	100	>=90%	>=90%	9sfm_A___9sfm_B	TRUE	2025-11-19	70-100	FALSE
9sfm_A___9sfm_B	1	positive	FALSE	9sfm_A	9sfm_B	0.5296	0.3632	0.7723	0.854	0.9873	0.85	0.6388	0.6126	89.8	100	100	100	>=90%	>=90%	9sfm_A___9sfm_B	TRUE	2025-11-19	70-100	FALSE
9snvFL_A___9snvFL_B	1	positive	TRUE	9snvFL_A	9snvFL_B	0.5191	0.3576	0.7534	0.6982	0.9906	0.7	0.5664	0.0254	77.4	99.038	0	99.038	>=90%	>=90%	9snv_A___9snv_B	TRUE	2026-02-18	70-100	FALSE
9snv_A___9snv_B	1	positive	FALSE	9snv_A	9snv_B	0.742	0.6246	0.8815	0.7975	0.9805	0.87	0.4947	0.9017	88	99.038	0	99.038	>=90%	>=90%	9snv_A___9snv_B	TRUE	2026-02-18	70-100	FALSE
9swyFL_A___9swyFL_B	1	positive	TRUE	9swyFL_A	9swyFL_B	0	0	0	0	0.2397	0.28	0.1576	0.0102	86.6	100	100	100	>=90%	>=90%	9swy_A___9swy_B	TRUE	2026-01-28	70-100	TRUE
9swy_A___9swy_B	1	positive	FALSE	9swy_A	9swy_B	0	0	0	0	0.2126	0.26	0.1989	0.0102	89.4	100	100	100	>=90%	>=90%	9swy_A___9swy_B	TRUE	2026-01-28	70-100	TRUE
9sxc_A___9sxc_B	1	positive	FALSE	9sxc_A	9sxc_B	0.3923	0.2903	0.5303	0.5764	0.9434	0.72	0.3445	0.0694	79.3	100	0	100	>=90%	>=90%	9sxc_A___9sxc_B	TRUE	2025-12-10	70-100	FALSE
9t9p_A___9t9p_B	1	positive	FALSE	9t9p_A	9t9p_B	0	0	0	0	0.2547	0.25	0.1037	0.0099	82.4	100	100	100	>=90%	>=90%	9t9p_A___9t9p_B	TRUE	2026-05-27	70-100	FALSE
9tb7FL_A___9tb7FL_B	1	positive	TRUE	9tb7FL_A	9tb7FL_B	0.7171	0.5919	0.8688	0.8195	0.9839	0.87	0.5193	0.881	72.7	100	98.565	100	>=90%	>=90%	9tb7_A___9tb7_B	TRUE	2026-05-06	70-100	FALSE
9tb7_A___9tb7_B	1	positive	FALSE	9tb7_A	9tb7_B	0.7113	0.5878	0.8607	0.8049	0.9787	0.85	0.5266	0.855	90.5	100	98.565	100	>=90%	>=90%	9tb7_A___9tb7_B	TRUE	2026-05-06	70-100	FALSE
9tpf_A___9tpf_B	1	positive	FALSE	9tpf_A	9tpf_B	0.6922	0.6317	0.7584	0.8688	0.98	0.92	0.6049	0.454	95	53.968	40.891	53.968	30-90%	50-90%	9tpf_A___9tpf_B	TRUE	2026-01-21	70-100	FALSE
9tu0_A___9tu0_B	1	positive	FALSE	9tu0_A	9tu0_B	0.4479	0.3311	0.606	0.4316	0.9054	0.69	0.1683	0.0187	49.6	100	100	100	>=90%	>=90%	9tu0_A___9tu0_B	TRUE	2026-02-25	0-50	FALSE
9tv0_A___9tv0_B	1	positive	FALSE	9tv0_A	9tv0_B	0.4893	0.3196	0.7492	0.7017	0.9897	0.86	0.5388	0.5783	74.5	100	0	100	>=90%	>=90%	9tv0_A___9tv0_B	TRUE	2026-07-22	70-100	FALSE
9u4o_A___9u4o_B	1	positive	FALSE	9u4o_A	9u4o_B	0	0	0	0	0.1663	0.18	0.4822	0.0094	79.6	98.695	98.695	98.695	>=90%	>=90%	9ue6_A___9ue6_B	FALSE	2026-06-17	70-100	FALSE
9ue6_A___9ue6_B	1	positive	FALSE	9ue6_A	9ue6_B	0	0	0	0	0.1684	0.2	0.5029	0.0097	83.3	99.515	87.179	99.515	>=90%	>=90%	9ue6_A___9ue6_B	FALSE	2025-12-24	70-100	FALSE
9uky_A___9uky_B	1	positive	FALSE	9uky_A	9uky_B	0.755	0.6437	0.8856	0.9005	0.9813	0.92	0.357	0.9082	93.8	100	98.71	100	>=90%	>=90%	9uky_A___9uky_B	TRUE	2025-12-24	70-100	FALSE
9v11_A___9v11_B	1	positive	FALSE	9v11_A	9v11_B	0.7635	0.6905	0.8442	0.8694	0.9861	0.92	0.701	0.7668	92.9	96.818	89.686	96.818	>=90%	>=90%	9zcm_A___9zcm_B	FALSE	2026-05-27	70-100	FALSE
9v6z_A___9v6z_B	1	positive	FALSE	9v6z_A	9v6z_B	0.6664	0.6021	0.7377	0.6379	0.8698	0.75	0.4588	0.4803	76.6	45.205	0	45.205	30-90%	30-50%	9v6z_A___9v6z_B	TRUE	2025-06-11	70-100	FALSE
9ve6FL_A___9ve6FL_B	1	positive	TRUE	9ve6FL_A	9ve6FL_B	0.4618	0.3204	0.6656	0.5859	0.985	0.43	0.3581	0.0516	55.1	0	0	0	<30%	<30%	9veh_A___9veh_B	FALSE	2026-02-04	50-70	FALSE
9ve6_A___9ve6_B	1	positive	FALSE	9ve6_A	9ve6_B	0.6626	0.6019	0.7293	0.5843	0.9473	0.76	0.5275	0.366	81	0	0	0	<30%	<30%	9veh_A___9veh_B	TRUE	2026-02-04	70-100	FALSE
9vehFL_A___9vehFL_B	1	positive	TRUE	9vehFL_A	9vehFL_B	0.3633	0.3211	0.4111	0.3844	0.9334	0.42	0.1303	0.0148	50	0	0	0	<30%	<30%	9veh_A___9veh_B	TRUE	2026-02-04	50-70	FALSE
9veh_A___9veh_B	1	positive	FALSE	9veh_A	9veh_B	0.6276	0.5548	0.7098	0.5345	0.9269	0.75	0.493	0.345	78.7	0	0	0	<30%	<30%	9veh_A___9veh_B	FALSE	2026-02-04	70-100	FALSE
9vkgFL_A___9vkgFL_B	1	positive	TRUE	9vkgFL_A	9vkgFL_B	0.5505	0.4127	0.7342	0.8333	0.9892	0.89	0.7004	0.4631	81.1				unassigned	unassigned		FALSE		70-100
9vkg_A___9vkg_B	1	positive	FALSE	9vkg_A	9vkg_B	0.5676	0.4241	0.7598	0.8533	0.9888	0.94	0.7054	0.5284	84	100	99.907	100	>=90%	>=90%	9vsl_A___9vsl_B	FALSE	2025-11-26	70-100	FALSE
9vnj_A___9vnj_B	1	positive	FALSE	9vnj_A	9vnj_B	0.6127	0.4855	0.7732	0.6441	0.9503	0.71	0.2705	0.6415	78.1	0	0	0	<30%	<30%	9vnj_A___9vnj_B	TRUE	2025-10-08	70-100	FALSE
9vslFL_A___9vslFL_B	1	positive	TRUE	9vslFL_A	9vslFL_B	0.5553	0.417	0.7396	0.842	0.9892	0.89	0.7023	0.5075	81.5				unassigned	unassigned		FALSE		70-100
9vsl_A___9vsl_B	1	positive	FALSE	9vsl_A	9vsl_B	0.5611	0.419	0.7515	0.843	0.9884	0.89	0.7046	0.3524	83	100	99.908	100	>=90%	>=90%	9vsl_A___9vsl_B	TRUE	2025-11-26	70-100	FALSE
9vudFL_A___9vudFL_B	1	positive	TRUE	9vudFL_A	9vudFL_B	0	0	0	0	0.2014	0.21	0.0244	0.0085	50.6	99.065	86.508	99.065	>=90%	>=90%	9vud_A___9vud_B	TRUE	2026-07-15	50-70	FALSE
9vud_A___9vud_B	1	positive	FALSE	9vud_A	9vud_B	0.614	0.46	0.8197	0.6252	0.9778	0.79	0.4547	0.7225	67.5	99.065	86.508	99.065	>=90%	>=90%	9vud_A___9vud_B	TRUE	2026-07-15	50-70	FALSE
9waj_A___9waj_B	1	positive	FALSE	9waj_A	9waj_B	0.5755	0.3865	0.857	0.8168	0.9907	0.91	0.6578	0.8252	86.6	99.086	92.409	99.086	>=90%	>=90%	9waj_A___9waj_B	FALSE	2026-05-27	70-100	FALSE
9x5r_A___9x5r_B	1	positive	FALSE	9x5r_A	9x5r_B	0.2802	0.21	0.3738	0.2813	0.8893	0.53	0.5501	0.0095	75.5	23.489	23.489	23.489	<30%	<30%	9x5r_A___9x5r_B	TRUE	2026-06-10	70-100	FALSE
9xka_A___9xka_B	1	positive	FALSE	9xka_A	9xka_B	0.5683	0.3924	0.823	0.7965	0.9899	0.86	0.729	0.654	88	39.547	35.345	39.547	30-90%	30-50%	9xka_A___9xka_B	TRUE	2026-06-03	70-100	FALSE
9yy0_A___9yy0_B	1	positive	FALSE	9yy0_A	9yy0_B	0.7244	0.6305	0.8323	0.8107	0.9845	0.88	0.6883	0.7408	94.4	99.533	95.067	99.533	>=90%	>=90%	9zcm_A___9zcm_B	FALSE	2026-02-11	70-100	FALSE
9z8kFL_A___9z8kFL_B	1	positive	TRUE	9z8kFL_A	9z8kFL_B	0.4625	0.319	0.6707	0.5957	0.958	0.67	0.4299	0.2301	71.1	39.249	39.249	39.249	30-90%	30-50%	9z8k_A___9z8k_B	TRUE	2025-11-26	70-100	TRUE
9z8k_A___9z8k_B	1	positive	FALSE	9z8k_A	9z8k_B	0	0	0	0	0.235	0.27	0.2977	0.0095	77	39.249	39.249	39.249	30-90%	30-50%	9z8k_A___9z8k_B	TRUE	2025-11-26	70-100	TRUE
9zcm_A___9zcm_B	1	positive	FALSE	9zcm_A	9zcm_B	0.6539	0.5296	0.8074	0.7502	0.9886	0.85	0.7242	0.6333	88.5	97.899	94.34	97.899	>=90%	>=90%	9zcm_A___9zcm_B	FALSE	2026-06-17	70-100	FALSE
10zb_A___GFP	0	GFP	FALSE	10zb_A	GFP	0	0.0124	0	0	0.289	0.31	0.0458	0.0143	93.9		99.753	99.753	>=90%	>=90%		FALSE		70-100
12rm_A___GFP	0	GFP	FALSE	12rm_A	GFP	0.043	0.0413	0.0447	0.0119	0.301	0.26	0.143	0.0175	90		99.275	99.275	>=90%	>=90%		FALSE		70-100
12rm_B___GFP	0	GFP	FALSE	12rm_B	GFP	0.2898	0.2652	0.3167	0.035	0.6906	0.43	0.0701	0.0615	91.6		100	100	>=90%	>=90%		FALSE		70-100
28jn_A___GFP	0	GFP	FALSE	28jn_A	GFP	0	0	0	0	0.1113	0.17	0.2859	0.0093	81		100	100	>=90%	>=90%		FALSE		70-100
28jn_B___GFP	0	GFP	FALSE	28jn_B	GFP	0	0	0	0	0.1467	0.18	0.3173	0.0097	84.8		100	100	>=90%	>=90%		FALSE		70-100
29vd_A___GFP	0	GFP	FALSE	29vd_A	GFP	0	0.0045	0	0	0.219	0.2	0.1429	0.009	76.6		99.561	99.561	>=90%	>=90%		FALSE		70-100
29vd_B___GFP	0	GFP	FALSE	29vd_B	GFP	0.4704	0.4027	0.5495	0.593	0.9012	0.78	0.2849	0.1177	87		100	100	>=90%	>=90%		FALSE		70-100
30uc_A___GFP	0	GFP	FALSE	30uc_A	GFP	0	0	0	0	0.1698	0.16	0.0964	0.0089	74.2		100	100	>=90%	>=90%		FALSE		70-100
30uc_B___GFP	0	GFP	FALSE	30uc_B	GFP	0	0	0	0	0.3608	0.37	0.1797	0.0135	88.4		100	100	>=90%	>=90%		FALSE		70-100
7aam_A___GFP	0	GFP	FALSE	7aam_A	GFP	0.1208	0.0995	0.1467	0.0154	0.3418	0.44	0.1287	0.0354	90		27.055	27.055	<30%	<30%		FALSE		70-100
7aam_B___GFP	0	GFP	FALSE	7aam_B	GFP	0	0.0245	0	0.0126	0.3097	0.29	0.043	0.0146	91.1		27.055	27.055	<30%	<30%		FALSE		70-100
7e9m_A___GFP	0	GFP	FALSE	7e9m_A	GFP	0.0212	0.0208	0.0216	0	0.2277	0.26	0.0517	0.0208	84.5		100	100	>=90%	>=90%		FALSE		70-100
7e9m_B___GFP	0	GFP	FALSE	7e9m_B	GFP	0.0836	0.0688	0.1015	0.0127	0.4149	0.34	0.3467	0.0126	77.2		100	100	>=90%	>=90%		FALSE		70-100
7eic_A___GFP	0	GFP	FALSE	7eic_A	GFP	0.0154	0.019	0.0124	0	0.2678	0.21	0.0995	0.0189	86.9		0	0	<30%	<30%		FALSE		70-100
7eic_B___GFP	0	GFP	FALSE	7eic_B	GFP	0.0153	0.0146	0.016	0	0.1883	0.28	0.2236	0.0181	89.5		99.286	99.286	>=90%	>=90%		FALSE		70-100
7eid_A___GFP	0	GFP	FALSE	7eid_A	GFP	0.0168	0.0151	0.0186	0	0.21	0.27	0.197	0.0182	90.2		99.286	99.286	>=90%	>=90%		FALSE		70-100
7eqc_A___GFP	0	GFP	FALSE	7eqc_A	GFP	0.0215	0.0202	0.0229	0	0.2788	0.19	0.0666	0.0124	70.4		0	0	<30%	<30%		FALSE		70-100
7eqc_B___GFP	0	GFP	FALSE	7eqc_B	GFP	0	0	0	0	0.16	0.15	0.0486	0.0086	80.9				unassigned	unassigned		FALSE		70-100
7etr_A___GFP	0	GFP	FALSE	7etr_A	GFP	0.1581	0.1355	0.1845	0.0404	0.4239	0.5	0.0812	0.0209	80.2		96.774	96.774	>=90%	>=90%		FALSE		70-100
7etr_B___GFP	0	GFP	FALSE	7etr_B	GFP	0.0155	0.0102	0.0238	0	0.2341	0.2	0.0851	0.0141	77.8		96.774	96.774	>=90%	>=90%		FALSE		70-100
7f4s_A___GFP	0	GFP	FALSE	7f4s_A	GFP	0	0.0062	0	0	0.2369	0.2	0.0884	0.0095	77.5		36.735	36.735	30-90%	30-50%		FALSE		70-100
7f4s_B___GFP	0	GFP	FALSE	7f4s_B	GFP	0	0	0	0	0.1663	0.2	0.1593	0.0111	85.3		36.735	36.735	30-90%	30-50%		FALSE		70-100
7f4t_A___GFP	0	GFP	FALSE	7f4t_A	GFP	0	0	0	0	0.1356	0.12	0.1877	0.0099	85.2		36.735	36.735	30-90%	30-50%		FALSE		70-100
7f4t_B___GFP	0	GFP	FALSE	7f4t_B	GFP	0	0.0048	0	0	0.1821	0.2	0.0958	0.0106	80.6		36.735	36.735	30-90%	30-50%		FALSE		70-100
7fad_A___GFP	0	GFP	FALSE	7fad_A	GFP	0	0.0212	0	0	0.1944	0.17	0.0703	0.0164	77.5		100	100	>=90%	>=90%		FALSE		70-100
7fad_B___GFP	0	GFP	FALSE	7fad_B	GFP	0	0.0125	0	0	0.2238	0.18	0.0595	0.0125	70.8		64.198	64.198	30-90%	50-90%		FALSE		70-100
7fax_A___GFP	0	GFP	FALSE	7fax_A	GFP	0.0854	0.0694	0.105	0.0125	0.2594	0.34	0.0588	0.0323	88.9		0	0	<30%	<30%		FALSE		70-100
7fax_B___GFP	0	GFP	FALSE	7fax_B	GFP	0.4249	0.3351	0.5388	0.402	0.8704	0.76	0.2089	0.14	88.4		0	0	<30%	<30%		FALSE		70-100
7g9b_A___GFP	0	GFP	FALSE	7g9b_A	GFP	0	0	0	0	0.1458	0.17	0.1664	0.0105	85.2		100	100	>=90%	>=90%		FALSE		70-100
7g9b_B___GFP	0	GFP	FALSE	7g9b_B	GFP	0	0.0304	0	0.012	0.2514	0.23	0.091	0.0145	88.3		51.064	51.064	30-90%	50-90%		FALSE		70-100
7iak_A___GFP	0	GFP	FALSE	7iak_A	GFP	0.4959	0.4098	0.6002	0.4487	0.9084	0.76	0.3227	0.1501	85.6		100	100	>=90%	>=90%		FALSE		70-100
7iak_B___GFP	0	GFP	FALSE	7iak_B	GFP	0	0	0	0	0.1123	0.15	0.0908	0.0107	79.1		100	100	>=90%	>=90%		FALSE		70-100
7ib7_A___GFP	0	GFP	FALSE	7ib7_A	GFP	0.5563	0.4528	0.6834	0.5449	0.9435	0.77	0.2972	0.1911	83.9		100	100	>=90%	>=90%		FALSE		70-100
7ib7_B___GFP	0	GFP	FALSE	7ib7_B	GFP	0	0	0	0	0.1524	0.17	0.1084	0.0116	77		100	100	>=90%	>=90%		FALSE		70-100
7n4o_A___GFP	0	GFP	FALSE	7n4o_A	GFP	0.1702	0.1293	0.2239	0.0945	0.5472	0.57	0.313	0.0608	91.5		99.259	99.259	>=90%	>=90%		FALSE		70-100
7n8d_A___GFP	0	GFP	FALSE	7n8d_A	GFP	0.2009	0.1547	0.2608	0.117	0.4895	0.52	0.1606	0.0644	91.4		99.259	99.259	>=90%	>=90%		FALSE		70-100
7nf8_A___GFP	0	GFP	FALSE	7nf8_A	GFP	0	0	0	0	0.1534	0.19	0.157	0.0092	82.5		89.072	89.072	30-90%	50-90%		FALSE		70-100
7nf8_B___GFP	0	GFP	FALSE	7nf8_B	GFP	0	0	0	0	0.2873	0.24	0.0802	0.0099	79.1		81.725	81.725	30-90%	50-90%		FALSE		70-100
7o0z_A___GFP	0	GFP	FALSE	7o0z_A	GFP	0.0376	0.0228	0.0619	0.0121	0.3978	0.21	0.0594	0.0211	81.7		34.874	34.874	30-90%	30-50%		FALSE		70-100
7o0z_B___GFP	0	GFP	FALSE	7o0z_B	GFP	0.2543	0.2108	0.3067	0.0283	0.7062	0.42	0.1248	0.0401	88.2				unassigned	unassigned		FALSE		70-100
7od9_A___GFP	0	GFP	FALSE	7od9_A	GFP	0	0	0	0	0.2142	0.16	0.0557	0.0095	74.9		100	100	>=90%	>=90%		FALSE		70-100
7od9_B___GFP	0	GFP	FALSE	7od9_B	GFP	0	0.005	0	0	0.2105	0.29	0.205	0.0146	85.9		100	100	>=90%	>=90%		FALSE		70-100
7pqq_A___GFP	0	GFP	FALSE	7pqq_A	GFP	0	0	0	0	0.2214	0.2	0.0998	0.0094	80.8		27.113	27.113	<30%	<30%		FALSE		70-100
7pqq_B___GFP	0	GFP	FALSE	7pqq_B	GFP	0	0	0	0	0.1807	0.24	0.4278	0.0095	88.8		100	100	>=90%	>=90%		FALSE		70-100
7pyt_A___GFP	0	GFP	FALSE	7pyt_A	GFP	0	0	0	0	0.1925	0.24	0.1998	0.0104	88.7		33.333	33.333	30-90%	30-50%		FALSE		70-100
7pyt_B___GFP	0	GFP	FALSE	7pyt_B	GFP	0.2769	0.2157	0.3555	0.3016	0.6624	0.58	0.1618	0.0382	87.1		35.115	35.115	30-90%	30-50%		FALSE		70-100
7qbs_A___GFP	0	GFP	FALSE	7qbs_A	GFP	0.0097	0.0142	0.0067	0	0.17	0.3	0.1202	0.0183	89.7		0	0	<30%	<30%		FALSE		70-100
7qbs_B___GFP	0	GFP	FALSE	7qbs_B	GFP	0.1065	0.0831	0.1365	0.0208	0.5301	0.44	0.1481	0.0158	87.7		0	0	<30%	<30%		FALSE		70-100
7qqy_A___GFP	0	GFP	FALSE	7qqy_A	GFP	0	0.0029	0	0	0.1461	0.19	0.1214	0.0091	77.3		33.617	33.617	30-90%	30-50%		FALSE		70-100
7qqy_B___GFP	0	GFP	FALSE	7qqy_B	GFP	0.0141	0.0116	0.0172	0	0.2018	0.27	0.0815	0.0234	91.3		0	0	<30%	<30%		FALSE		70-100
7qt4_A___GFP	0	GFP	FALSE	7qt4_A	GFP	0	0.0129	0	0	0.1852	0.27	0.1759	0.0115	86.9		88.636	88.636	30-90%	50-90%		FALSE		70-100
7qt4_B___GFP	0	GFP	FALSE	7qt4_B	GFP	0	0	0	0	0.1334	0.18	0.2933	0.0106	87.8		97.183	97.183	>=90%	>=90%		FALSE		70-100
7quc_A___GFP	0	GFP	FALSE	7quc_A	GFP	0	0	0	0	0.1889	0.21	0.2593	0.0103	86.3		99.778	99.778	>=90%	>=90%		FALSE		70-100
7quc_B___GFP	0	GFP	FALSE	7quc_B	GFP	0	0	0	0	0.1528	0.2	0.2845	0.0091	82.6		100	100	>=90%	>=90%		FALSE		70-100
7quu_A___GFP	0	GFP	FALSE	7quu_A	GFP	0	0.0075	0	0	0.1839	0.21	0.1191	0.0162	84.1		0	0	<30%	<30%		FALSE		70-100
7quu_B___GFP	0	GFP	FALSE	7quu_B	GFP	0	0	0	0	0.1315	0.16	0.2665	0.0112	81.2		0	0	<30%	<30%		FALSE		70-100
7r5a_A___GFP	0	GFP	FALSE	7r5a_A	GFP	0.01	0.01	0.01	0	0.1966	0.18	0.0587	0.016	79.8		38.776	38.776	30-90%	30-50%		FALSE		70-100
7r5a_B___GFP	0	GFP	FALSE	7r5a_B	GFP	0.0248	0.0154	0.0399	0	0.3023	0.2	0.161	0.0128	85.7		63.014	63.014	30-90%	50-90%		FALSE		70-100
7rxq_A___GFP	0	GFP	FALSE	7rxq_A	GFP	0.0774	0.0682	0.0877	0.0124	0.2892	0.35	0.1109	0.0407	88.4		36.552	36.552	30-90%	30-50%		FALSE		70-100
7rxq_B___GFP	0	GFP	FALSE	7rxq_B	GFP	0	0	0	0	0.1384	0.15	0.0844	0.0095	84.7		100	100	>=90%	>=90%		FALSE		70-100
7sch_A___GFP	0	GFP	FALSE	7sch_A	GFP	0	0	0	0	0.1978	0.22	0.1552	0.01	80.8		29.044	29.044	<30%	<30%		FALSE		70-100
7sch_B___GFP	0	GFP	FALSE	7sch_B	GFP	0	0	0	0	0.141	0.19	0.1801	0.0095	80.8		34.413	34.413	30-90%	30-50%		FALSE		70-100
7tgg_A___GFP	0	GFP	FALSE	7tgg_A	GFP	0	0	0	0	0.0953	0.13	0.097	0.0091	77.7		100	100	>=90%	>=90%		FALSE		70-100
7tgg_B___GFP	0	GFP	FALSE	7tgg_B	GFP	0.3441	0.2656	0.4459	0.3132	0.6664	0.6	0.2442	0.2072	86.5		100	100	>=90%	>=90%		FALSE		70-100
7u61_A___GFP	0	GFP	FALSE	7u61_A	GFP	0	0	0	0	0.1645	0.17	0.3415	0.0101	86.1		87.671	87.671	30-90%	50-90%		FALSE		70-100
7u61_B___GFP	0	GFP	FALSE	7u61_B	GFP	0	0	0	0	0.1341	0.17	0.1925	0.0097	84.5		96.682	96.682	>=90%	>=90%		FALSE		70-100
7vd7_A___GFP	0	GFP	FALSE	7vd7_A	GFP	0.0271	0.0254	0.029	0.0121	0.2237	0.31	0.115	0.0201	82.5		0	0	<30%	<30%		FALSE		70-100
7vd7_B___GFP	0	GFP	FALSE	7vd7_B	GFP	0.0665	0.0546	0.081	0.013	0.303	0.3	0.1044	0.0144	85.4		0	0	<30%	<30%		FALSE		70-100
7wek_A___GFP	0	GFP	FALSE	7wek_A	GFP	0.0254	0.0317	0.0203	0	0.2064	0.22	0.0539	0.0231	86.8		0	0	<30%	<30%		FALSE		70-100
7wek_B___GFP	0	GFP	FALSE	7wek_B	GFP	0	0.0062	0	0	0.138	0.15	0.1369	0.0094	81.5		0	0	<30%	<30%		FALSE		70-100
7wiv_A___GFP	0	GFP	FALSE	7wiv_A	GFP	0	0	0	0	0.1244	0.18	0.0547	0.0088	81.7		71.02	71.02	30-90%	50-90%		FALSE		70-100
7wiv_B___GFP	0	GFP	FALSE	7wiv_B	GFP	0	0	0	0	0.1781	0.21	0.104	0.0087	79.7		68.924	68.924	30-90%	50-90%		FALSE		70-100
7wko_A___GFP	0	GFP	FALSE	7wko_A	GFP	0.0419	0.0469	0.0375	0.0115	0.3626	0.35	0.0533	0.0105	79		0	0	<30%	<30%		FALSE		70-100
7wko_B___GFP	0	GFP	FALSE	7wko_B	GFP	0	0	0	0	0.1321	0.17	0.0706	0.0093	61.2		0	0	<30%	<30%		FALSE		50-70
7wmv_A___GFP	0	GFP	FALSE	7wmv_A	GFP	0	0	0	0	0.1544	0.15	0.044	0.0132	74.5		30.556	30.556	30-90%	30-50%		FALSE		70-100
7wmv_B___GFP	0	GFP	FALSE	7wmv_B	GFP	0	0	0	0	0.1589	0.2	0.3428	0.0092	82.6		0	0	<30%	<30%		FALSE		70-100
7wuw_A___GFP	0	GFP	FALSE	7wuw_A	GFP	0.1085	0.1097	0.1074	0.0151	0.4573	0.47	0.1571	0.0229	87.3		0	0	<30%	<30%		FALSE		70-100
7wuw_B___GFP	0	GFP	FALSE	7wuw_B	GFP	0	0	0	0	0.1998	0.2	0.1161	0.0116	83.8		0	0	<30%	<30%		FALSE		70-100
7x2e_A___GFP	0	GFP	FALSE	7x2e_A	GFP	0	0	0	0	0.1545	0.22	0.1792	0.0156	87.7		100	100	>=90%	>=90%		FALSE		70-100
7x2e_B___GFP	0	GFP	FALSE	7x2e_B	GFP	0.084	0.0799	0.0884	0.0169	0.3094	0.29	0.2066	0.016	84.2		0	0	<30%	<30%		FALSE		70-100
7x5c_A___GFP	0	GFP	FALSE	7x5c_A	GFP	0.0654	0.0614	0.0697	0.0128	0.2859	0.28	0.1905	0.0271	88.3		0	0	<30%	<30%		FALSE		70-100
7x5c_B___GFP	0	GFP	FALSE	7x5c_B	GFP	0	0	0	0	0.2263	0.2	0.0507	0.012	63.6		0	0	<30%	<30%		FALSE		50-70
7y8u_A___GFP	0	GFP	FALSE	7y8u_A	GFP	0	0	0	0	0.2568	0.32	0.1001	0.0103	68.5		0	0	<30%	<30%		FALSE		50-70
7y8u_B___GFP	0	GFP	FALSE	7y8u_B	GFP	0	0	0	0	0.1992	0.25	0.0429	0.0088	61.3		0	0	<30%	<30%		FALSE		50-70
7yb9_A___GFP	0	GFP	FALSE	7yb9_A	GFP	0.111	0.0886	0.1392	0.0157	0.5792	0.25	0.4136	0.0119	89.6		100	100	>=90%	>=90%		FALSE		70-100
7yb9_B___GFP	0	GFP	FALSE	7yb9_B	GFP	0.0401	0.0417	0.0385	0.0125	0.2314	0.27	0.0671	0.0204	83.4		100	100	>=90%	>=90%		FALSE		70-100
7ycu_A___GFP	0	GFP	FALSE	7ycu_A	GFP	0	0	0	0	0.1612	0.17	0.0453	0.0118	76.3		35.165	35.165	30-90%	30-50%		FALSE		70-100
7ycu_B___GFP	0	GFP	FALSE	7ycu_B	GFP	0.0188	0.0269	0.0131	0.0108	0.2378	0.23	0.1348	0.0104	82.2		38.372	38.372	30-90%	30-50%		FALSE		70-100
7yls_A___GFP	0	GFP	FALSE	7yls_A	GFP	0.0931	0.1025	0.0845	0.0138	0.3599	0.36	0.1546	0.0142	85.7		29.752	29.752	<30%	<30%		FALSE		70-100
7yls_B___GFP	0	GFP	FALSE	7yls_B	GFP	0	0	0	0	0.1669	0.16	0.1179	0.0096	90		27.226	27.226	<30%	<30%		FALSE		70-100
7ypx_A___GFP	0	GFP	FALSE	7ypx_A	GFP	0	0	0	0	0.1755	0.25	0.099	0.009	74.5		0	0	<30%	<30%		FALSE		70-100
7ypx_B___GFP	0	GFP	FALSE	7ypx_B	GFP	0	0	0	0	0.2004	0.21	0.1551	0.0101	77.7		0	0	<30%	<30%		FALSE		70-100
7ytu_A___GFP	0	GFP	FALSE	7ytu_A	GFP	0.1584	0.1264	0.1986	0.0156	0.4551	0.43	0.0637	0.0394	80.6		0	0	<30%	<30%		FALSE		70-100
7ytu_B___GFP	0	GFP	FALSE	7ytu_B	GFP	0	0	0	0	0.0853	0.13	0.2477	0.0101	81.6		0	0	<30%	<30%		FALSE		70-100
7zvi_A___GFP	0	GFP	FALSE	7zvi_A	GFP	0.1241	0.0971	0.1585	0.0144	0.4055	0.34	0.06	0.0317	85.3		45.455	45.455	30-90%	30-50%		FALSE		70-100
7zvi_B___GFP	0	GFP	FALSE	7zvi_B	GFP	0	0.0214	0	0	0.2827	0.24	0.0926	0.0114	87.2		96.154	96.154	>=90%	>=90%		FALSE		70-100
8a15_A___GFP	0	GFP	FALSE	8a15_A	GFP	0.5334	0.4161	0.6838	0.4755	0.9252	0.74	0.3662	0.038	83.8		100	100	>=90%	>=90%		FALSE		70-100
8apy_A___GFP	0	GFP	FALSE	8apy_A	GFP	0	0	0	0	0.1263	0.2	0.091	0.009	78.8		99.528	99.528	>=90%	>=90%		FALSE		70-100
8apy_B___GFP	0	GFP	FALSE	8apy_B	GFP	0	0	0	0	0.129	0.16	0.1322	0.0106	84.9		100	100	>=90%	>=90%		FALSE		70-100
8atl_A___GFP	0	GFP	FALSE	8atl_A	GFP	0.4233	0.3573	0.5015	0.5258	0.8545	0.74	0.3117	0.0479	89.8		98.986	98.986	>=90%	>=90%		FALSE		70-100
8avu_A___GFP	0	GFP	FALSE	8avu_A	GFP	0	0	0	0	0.0849	0.13	0.1839	0.01	86.5		100	100	>=90%	>=90%		FALSE		70-100
8awl_A___GFP	0	GFP	FALSE	8awl_A	GFP	0	0	0	0	0.128	0.17	0.1945	0.0104	88.2		88.636	88.636	30-90%	50-90%		FALSE		70-100
8awl_B___GFP	0	GFP	FALSE	8awl_B	GFP	0	0	0	0	0.1329	0.17	0.2867	0.0099	87.3		93.925	93.925	>=90%	>=90%		FALSE		70-100
8ay7_A___GFP	0	GFP	FALSE	8ay7_A	GFP	0.024	0.0176	0.0327	0.0115	0.3647	0.24	0.1693	0.0158	87.3		97.608	97.608	>=90%	>=90%		FALSE		70-100
8ay7_B___GFP	0	GFP	FALSE	8ay7_B	GFP	0	0.0064	0	0	0.2275	0.22	0.1241	0.0115	84.7		100	100	>=90%	>=90%		FALSE		70-100
8b50_A___GFP	0	GFP	FALSE	8b50_A	GFP	0	0.012	0	0	0.1783	0.21	0.1471	0.0111	87.7		87.783	87.783	30-90%	50-90%		FALSE		70-100
8b50_B___GFP	0	GFP	FALSE	8b50_B	GFP	0	0	0	0	0.1362	0.17	0.2215	0.0102	87.9		90.411	90.411	>=90%	>=90%		FALSE		70-100
8bd1_A___GFP	0	GFP	FALSE	8bd1_A	GFP	0	0	0	0	0.1529	0.14	0.1293	0.0129	87		0	0	<30%	<30%		FALSE		70-100
8bd1_B___GFP	0	GFP	FALSE	8bd1_B	GFP	0	0.0281	0	0.0109	0.1877	0.21	0.1576	0.011	82		0	0	<30%	<30%		FALSE		70-100
8bjh_A___GFP	0	GFP	FALSE	8bjh_A	GFP	0	0	0	0	0.1821	0.24	0.1874	0.0093	81.1		100	100	>=90%	>=90%		FALSE		70-100
8bjh_B___GFP	0	GFP	FALSE	8bjh_B	GFP	0	0	0	0	0.1474	0.19	0.3067	0.0096	88.4		100	100	>=90%	>=90%		FALSE		70-100
8bji_B___GFP	0	GFP	FALSE	8bji_B	GFP	0	0	0	0	0.1719	0.24	0.1627	0.0088	79.6		100	100	>=90%	>=90%		FALSE		70-100
8bqk_A___GFP	0	GFP	FALSE	8bqk_A	GFP	0	0.0415	0	0.0145	0.4771	0.45	0.1516	0.0099	90.5		100	100	>=90%	>=90%		FALSE		70-100
8bqk_B___GFP	0	GFP	FALSE	8bqk_B	GFP	0.5676	0.5367	0.6003	0.7091	0.9538	0.83	0.3979	0.2165	91.5		100	100	>=90%	>=90%		FALSE		70-100
8cc1_A___GFP	0	GFP	FALSE	8cc1_A	GFP	0	0	0	0	0.1588	0.22	0.1792	0.011	88.4		91.509	91.509	>=90%	>=90%		FALSE		70-100
8cc1_B___GFP	0	GFP	FALSE	8cc1_B	GFP	0	0	0	0	0.1695	0.17	0.287	0.0109	87.7		90	90	>=90%	>=90%		FALSE		70-100
8cd0_A___GFP	0	GFP	FALSE	8cd0_A	GFP	0	0.0182	0	0	0.1864	0.2	0.1641	0.013	83.9		100	100	>=90%	>=90%		FALSE		70-100
8cd0_B___GFP	0	GFP	FALSE	8cd0_B	GFP	0	0.0126	0	0	0.4138	0.24	0.143	0.0108	85.8		71.538	71.538	30-90%	50-90%		FALSE		70-100
8cjb_A___GFP	0	GFP	FALSE	8cjb_A	GFP	0	0	0	0	0.3202	0.25	0.1845	0.0104	88		65.23	65.23	30-90%	50-90%		FALSE		70-100
8cjb_B___GFP	0	GFP	FALSE	8cjb_B	GFP	0	0	0	0	0.2223	0.27	0.0398	0.0104	92.8		99.725	99.725	>=90%	>=90%		FALSE		70-100
8cm7_A___GFP	0	GFP	FALSE	8cm7_A	GFP	0.3566	0.2787	0.4563	0.3986	0.7827	0.63	0.2941	0.1162	92.3		99.901	99.901	>=90%	>=90%		FALSE		70-100
8cm7_B___GFP	0	GFP	FALSE	8cm7_B	GFP	0	0	0	0	0.2054	0.28	0.3541	0.01	91.1		100	100	>=90%	>=90%		FALSE		70-100
8cr5_A___GFP	0	GFP	FALSE	8cr5_A	GFP	0	0	0	0	0.1307	0.19	0.2679	0.0097	82.1		99.709	99.709	>=90%	>=90%		FALSE		70-100
8cr5_B___GFP	0	GFP	FALSE	8cr5_B	GFP	0	0	0	0	0.1269	0.15	0.1357	0.0102	77.5		47.788	47.788	30-90%	30-50%		FALSE		70-100
8cr8_A___GFP	0	GFP	FALSE	8cr8_A	GFP	0.0113	0.0113	0.0113	0	0.2405	0.19	0.0775	0.0133	75.6		99.675	99.675	>=90%	>=90%		FALSE		70-100
8cr8_B___GFP	0	GFP	FALSE	8cr8_B	GFP	0	0	0	0	0.1079	0.16	0.3155	0.0089	84.1		99.432	99.432	>=90%	>=90%		FALSE		70-100
8cwr_A___GFP	0	GFP	FALSE	8cwr_A	GFP	0	0	0	0	0.1831	0.21	0.1247	0.0133	83.3		45.833	45.833	30-90%	30-50%		FALSE		70-100
8cwr_B___GFP	0	GFP	FALSE	8cwr_B	GFP	0	0.0201	0	0	0.1712	0.22	0.077	0.0108	80.9		100	100	>=90%	>=90%		FALSE		70-100
8d3h_A___GFP	0	GFP	FALSE	8d3h_A	GFP	0.0665	0.0538	0.0821	0.0169	0.5852	0.26	0.1427	0.0092	80.8		100	100	>=90%	>=90%		FALSE		70-100
8des_A___GFP	0	GFP	FALSE	8des_A	GFP	0	0	0	0	0.1197	0.16	0.0832	0.0134	82.8		0	0	<30%	<30%		FALSE		70-100
8des_B___GFP	0	GFP	FALSE	8des_B	GFP	0	0	0	0	0.1225	0.15	0.0717	0.0088	75.8		0	0	<30%	<30%		FALSE		70-100
8dgq_A___GFP	0	GFP	FALSE	8dgq_A	GFP	0.0416	0.0301	0.0575	0.0126	0.2701	0.24	0.12	0.0281	86.4		100	100	>=90%	>=90%		FALSE		70-100
8dgq_B___GFP	0	GFP	FALSE	8dgq_B	GFP	0	0	0	0	0.1081	0.14	0.5266	0.0094	83		100	100	>=90%	>=90%		FALSE		70-100
8dm6_A___GFP	0	GFP	FALSE	8dm6_A	GFP	0.0739	0.0543	0.1006	0.0139	0.5677	0.19	0.4332	0.0109	87.1		97.671	97.671	>=90%	>=90%		FALSE		70-100
8dm6_B___GFP	0	GFP	FALSE	8dm6_B	GFP	0	0	0	0	0.3829	0.51	0.0518	0.0088	59.3		100	100	>=90%	>=90%		FALSE		50-70
8dma_A___GFP	0	GFP	FALSE	8dma_A	GFP	0.0712	0.061	0.0831	0.0139	0.5626	0.2	0.3273	0.011	87.3		97.057	97.057	>=90%	>=90%		FALSE		70-100
8dma_B___GFP	0	GFP	FALSE	8dma_B	GFP	0	0	0	0	0.2135	0.26	0.0995	0.0092	62.2		99.034	99.034	>=90%	>=90%		FALSE		50-70
8dvl_A___GFP	0	GFP	FALSE	8dvl_A	GFP	0	0	0	0	0.1006	0.18	0.2017	0.0109	84.6		100	100	>=90%	>=90%		FALSE		70-100
8dvl_B___GFP	0	GFP	FALSE	8dvl_B	GFP	0.0426	0.0358	0.0506	0.0211	0.4779	0.3	0.2681	0.0102	88.8		72.727	72.727	30-90%	50-90%		FALSE		70-100
8dvn_A___GFP	0	GFP	FALSE	8dvn_A	GFP	0.0898	0.0861	0.0936	0.0135	0.2751	0.37	0.0551	0.0224	85.3		100	100	>=90%	>=90%		FALSE		70-100
8dxh_A___GFP	0	GFP	FALSE	8dxh_A	GFP	0	0	0	0	0.1173	0.16	0.0554	0.0088	79.7		100	100	>=90%	>=90%		FALSE		70-100
8dxh_B___GFP	0	GFP	FALSE	8dxh_B	GFP	0	0	0	0	0.1206	0.14	0.1381	0.0091	81.5		100	100	>=90%	>=90%		FALSE		70-100
8dye_A___GFP	0	GFP	FALSE	8dye_A	GFP	0	0	0	0	0.1583	0.16	0.1052	0.0106	70.8		100	100	>=90%	>=90%		FALSE		70-100
8dye_B___GFP	0	GFP	FALSE	8dye_B	GFP	0.1274	0.1037	0.1566	0.035	0.6671	0.51	0.1729	0.034	91.7		0	0	<30%	<30%		FALSE		70-100
8e0g_A___GFP	0	GFP	FALSE	8e0g_A	GFP	0.0762	0.0725	0.0801	0.013	0.2987	0.3	0.1391	0.0121	88.1		99.662	99.662	>=90%	>=90%		FALSE		70-100
8e0g_B___GFP	0	GFP	FALSE	8e0g_B	GFP	0.038	0.0303	0.0476	0.0117	0.3897	0.24	0.1044	0.0121	82.7		94.4	94.4	>=90%	>=90%		FALSE		70-100
8ef1_A___GFP	0	GFP	FALSE	8ef1_A	GFP	0	0.0095	0	0	0.1666	0.2	0.4325	0.0107	87.5		90.476	90.476	>=90%	>=90%		FALSE		70-100
8ef1_B___GFP	0	GFP	FALSE	8ef1_B	GFP	0	0	0	0	0.1396	0.19	0.2838	0.0105	87.6		90.187	90.187	>=90%	>=90%		FALSE		70-100
8emz_A___GFP	0	GFP	FALSE	8emz_A	GFP	0.1131	0.0944	0.1356	0.0145	0.4178	0.27	0.1951	0.0339	88.7		100	100	>=90%	>=90%		FALSE		70-100
8emz_B___GFP	0	GFP	FALSE	8emz_B	GFP	0	0	0	0	0.1331	0.17	0.3531	0.0098	85.9		84.375	84.375	30-90%	50-90%		FALSE		70-100
8eq5_A___GFP	0	GFP	FALSE	8eq5_A	GFP	0.2339	0.1843	0.2969	0.0212	0.4845	0.3	0.0811	0.1329	88		100	100	>=90%	>=90%		FALSE		70-100
8eq5_B___GFP	0	GFP	FALSE	8eq5_B	GFP	0	0	0	0	0.1761	0.19	0.096	0.0107	80.9		0	0	<30%	<30%		FALSE		70-100
8exw_A___GFP	0	GFP	FALSE	8exw_A	GFP	0	0	0	0	0.1759	0.18	0.2001	0.0094	86.5		92.45	92.45	>=90%	>=90%		FALSE		70-100
8exw_B___GFP	0	GFP	FALSE	8exw_B	GFP	0.1654	0.1364	0.2006	0.1925	0.5484	0.57	0.2119	0.0463	89		100	100	>=90%	>=90%		FALSE		70-100
8ezc_A___GFP	0	GFP	FALSE	8ezc_A	GFP	0.0449	0.0435	0.0464	0.0124	0.3659	0.32	0.2115	0.0139	89.1		100	100	>=90%	>=90%		FALSE		70-100
8ezc_B___GFP	0	GFP	FALSE	8ezc_B	GFP	0.0626	0.0603	0.0651	0.015	0.431	0.29	0.1434	0.0135	88.6		100	100	>=90%	>=90%		FALSE		70-100
8f87_A___GFP	0	GFP	FALSE	8f87_A	GFP	0	0.3677	0	0.1112	0.1656	0.18	0.0534	0.0092	54.8		100	100	>=90%	>=90%		FALSE		50-70
8f87_B___GFP	0	GFP	FALSE	8f87_B	GFP	0	0	0	0	0.1645	0.19	0.0537	0.0103	62.1		100	100	>=90%	>=90%		FALSE		50-70
7yv8_A___GFP	0	GFP	FALSE	7yv8_A	GFP	0	0.0154	0	0	0.1406	0.18	0.2919	0.0096	82.2		90.94	90.94	>=90%	>=90%		FALSE		70-100
7yv8_B___GFP	0	GFP	FALSE	7yv8_B	GFP	0.0341	0.0267	0.0436	0.0119	0.4902	0.21	0.434	0.0106	88.5		92.821	92.821	>=90%	>=90%		FALSE		70-100
8bos_A___GFP	0	GFP	FALSE	8bos_A	GFP	0	0.0091	0	0	0.2485	0.27	0.113	0.0119	86.1		100	100	>=90%	>=90%		FALSE		70-100
8bos_B___GFP	0	GFP	FALSE	8bos_B	GFP	0.3649	0.3025	0.4401	0.3865	0.698	0.61	0.3039	0.0829	88.5		100	100	>=90%	>=90%		FALSE		70-100
8frv_A___GFP	0	GFP	FALSE	8frv_A	GFP	0	0	0	0	0.1545	0.18	0.4139	0.0095	76.8		100	100	>=90%	>=90%		FALSE		70-100
8frv_B___GFP	0	GFP	FALSE	8frv_B	GFP	0.5036	0.4242	0.5977	0.5032	0.8772	0.7	0.2985	0.2567	82.2		100	100	>=90%	>=90%		FALSE		70-100
8fwf_A___GFP	0	GFP	FALSE	8fwf_A	GFP	0	0	0	0	0.1516	0.23	0.2686	0.0108	85.6		97.727	97.727	>=90%	>=90%		FALSE		70-100
8fwf_B___GFP	0	GFP	FALSE	8fwf_B	GFP	0	0.0356	0	0.0136	0.2592	0.33	0.1644	0.0134	90.5		90.351	90.351	>=90%	>=90%		FALSE		70-100
8fwp_A___GFP	0	GFP	FALSE	8fwp_A	GFP	0.0424	0.0334	0.0538	0	0.3468	0.27	0.1032	0.012	82.6		47.601	47.601	30-90%	30-50%		FALSE		70-100
8fwp_B___GFP	0	GFP	FALSE	8fwp_B	GFP	0	0.0033	0	0	0.1642	0.18	0.1014	0.0091	75.4		45.13	45.13	30-90%	30-50%		FALSE		70-100
8fxj_A___GFP	0	GFP	FALSE	8fxj_A	GFP	0	0	0	0	0.1399	0.16	0.1328	0.0111	87.3		90.141	90.141	>=90%	>=90%		FALSE		70-100
8fxj_B___GFP	0	GFP	FALSE	8fxj_B	GFP	0	0.0172	0	0	0.1672	0.22	0.3181	0.0108	88.2		93.75	93.75	>=90%	>=90%		FALSE		70-100
8g0i_A___GFP	0	GFP	FALSE	8g0i_A	GFP	0.1022	0.0913	0.1145	0.0141	0.3831	0.39	0.2014	0.0338	86.8		98.312	98.312	>=90%	>=90%		FALSE		70-100
8g0i_B___GFP	0	GFP	FALSE	8g0i_B	GFP	0.0824	0.078	0.087	0.0125	0.3723	0.33	0.1432	0.0158	85.8		75.63	75.63	30-90%	50-90%		FALSE		70-100
8g4k_A___GFP	0	GFP	FALSE	8g4k_A	GFP	0.1657	0.131	0.2094	0.015	0.4359	0.33	0.0763	0.0295	87.5		0	0	<30%	<30%		FALSE		70-100
8g4k_B___GFP	0	GFP	FALSE	8g4k_B	GFP	0	0	0	0	0.0845	0.15	0.2408	0.0096	85.2		99.099	99.099	>=90%	>=90%		FALSE		70-100
8g8r_A___GFP	0	GFP	FALSE	8g8r_A	GFP	0	0	0	0	0.1565	0.18	0.0917	0.014	83.6		100	100	>=90%	>=90%		FALSE		70-100
8g8r_B___GFP	0	GFP	FALSE	8g8r_B	GFP	0	0	0	0	0.1416	0.21	0.4344	0.0096	81.4		0	0	<30%	<30%		FALSE		70-100
8gc0_A___GFP	0	GFP	FALSE	8gc0_A	GFP	0	0	0	0	0.1252	0.17	0.3112	0.0105	88.3		81.356	81.356	30-90%	50-90%		FALSE		70-100
8gc0_B___GFP	0	GFP	FALSE	8gc0_B	GFP	0	0	0	0	0.1933	0.2	0.1641	0.0115	85		89.767	89.767	30-90%	50-90%		FALSE		70-100
8gkk_A___GFP	0	GFP	FALSE	8gkk_A	GFP	0	0	0	0	0.1376	0.17	0.2231	0.0104	86.3		89.823	89.823	30-90%	50-90%		FALSE		70-100
8gkk_B___GFP	0	GFP	FALSE	8gkk_B	GFP	0	0.0237	0	0	0.1374	0.21	0.2478	0.0106	89.2		93.578	93.578	>=90%	>=90%		FALSE		70-100
8glg_A___GFP	0	GFP	FALSE	8glg_A	GFP	0	0	0	0	0.1199	0.15	0.1431	0.0111	87.2		100	100	>=90%	>=90%		FALSE		70-100
8glg_B___GFP	0	GFP	FALSE	8glg_B	GFP	0	0	0	0	0.1461	0.19	0.1873	0.0096	81.7		100	100	>=90%	>=90%		FALSE		70-100
8gqe_A___GFP	0	GFP	FALSE	8gqe_A	GFP	0	0	0	0	0.243	0.29	0.1556	0.0105	85.1		35.061	35.061	30-90%	30-50%		FALSE		70-100
8gqe_B___GFP	0	GFP	FALSE	8gqe_B	GFP	0.4446	0.3394	0.5823	0.552	0.8936	0.76	0.3691	0.2867	88.8		99.746	99.746	>=90%	>=90%		FALSE		70-100
8gsu_A___GFP	0	GFP	FALSE	8gsu_A	GFP	0.0602	0.0636	0.057	0.0124	0.2625	0.23	0.0936	0.0098	75.3		100	100	>=90%	>=90%		FALSE		70-100
8gsu_B___GFP	0	GFP	FALSE	8gsu_B	GFP	0	0	0	0	0.1516	0.19	0.3437	0.0095	86.9		52.459	52.459	30-90%	50-90%		FALSE		70-100
8gt1_A___GFP	0	GFP	FALSE	8gt1_A	GFP	0	0	0	0	0.1568	0.18	0.1388	0.0096	86.7		99.733	99.733	>=90%	>=90%		FALSE		70-100
8gt3_B___GFP	0	GFP	FALSE	8gt3_B	GFP	0	0	0	0	0.1666	0.19	0.3145	0.0096	86.7		52.459	52.459	30-90%	50-90%		FALSE		70-100
8guo_A___GFP	0	GFP	FALSE	8guo_A	GFP	0.4257	0.3022	0.5996	0.4362	0.8503	0.71	0.0785	0.2899	92.8		27.211	27.211	<30%	<30%		FALSE		70-100
8guo_B___GFP	0	GFP	FALSE	8guo_B	GFP	0	0.0352	0	0.0117	0.1707	0.23	0.2026	0.0118	86		0	0	<30%	<30%		FALSE		70-100
8gzv_A___GFP	0	GFP	FALSE	8gzv_A	GFP	0	0.0072	0	0	0.1759	0.2	0.0851	0.0133	86.3		100	100	>=90%	>=90%		FALSE		70-100
8gzv_B___GFP	0	GFP	FALSE	8gzv_B	GFP	0	0	0	0	0.1644	0.2	0.2455	0.0095	81.7		89.13	89.13	30-90%	50-90%		FALSE		70-100
8h1i_A___GFP	0	GFP	FALSE	8h1i_A	GFP	0	0	0	0	0.1	0.13	0.2483	0.0108	85.2		43.411	43.411	30-90%	30-50%		FALSE		70-100
8h1i_B___GFP	0	GFP	FALSE	8h1i_B	GFP	0	0	0	0	0.164	0.17	0.1192	0.0095	82		84.058	84.058	30-90%	50-90%		FALSE		70-100
8h5t_A___GFP	0	GFP	FALSE	8h5t_A	GFP	0	0.0176	0	0	0.1859	0.26	0.2408	0.0143	87.1		100	100	>=90%	>=90%		FALSE		70-100
8h5t_B___GFP	0	GFP	FALSE	8h5t_B	GFP	0	0.0227	0	0.0107	0.1547	0.23	0.2795	0.0102	82.1		77.6	77.6	30-90%	50-90%		FALSE		70-100
8h6t_A___GFP	0	GFP	FALSE	8h6t_A	GFP	0.2226	0.1828	0.2712	0.0248	0.6654	0.39	0.1339	0.0732	89		100	100	>=90%	>=90%		FALSE		70-100
8h6t_B___GFP	0	GFP	FALSE	8h6t_B	GFP	0	0	0	0	0.1374	0.18	0.0834	0.0096	83.1		100	100	>=90%	>=90%		FALSE		70-100
8hbv_A___GFP	0	GFP	FALSE	8hbv_A	GFP	0.1488	0.1112	0.1989	0.0154	0.591	0.56	0.1191	0.0115	71		58.163	58.163	30-90%	50-90%		FALSE		70-100
8hbv_B___GFP	0	GFP	FALSE	8hbv_B	GFP	0.4169	0.3474	0.5002	0.4911	0.8231	0.72	0.1485	0.17	90.4		89.167	89.167	30-90%	50-90%		FALSE		70-100
8hhj_A___GFP	0	GFP	FALSE	8hhj_A	GFP	0	0	0	0	0.1129	0.18	0.1853	0.0099	86.2		0	0	<30%	<30%		FALSE		70-100
8hhj_B___GFP	0	GFP	FALSE	8hhj_B	GFP	0	0	0	0	0.1497	0.15	0.102	0.0113	78.5		0	0	<30%	<30%		FALSE		70-100
8htc_A___GFP	0	GFP	FALSE	8htc_A	GFP	0.0123	0.0212	0.0071	0	0.2309	0.23	0.1845	0.0159	87.6		0	0	<30%	<30%		FALSE		70-100
8htc_B___GFP	0	GFP	FALSE	8htc_B	GFP	0	0	0	0	0.2129	0.19	0.0861	0.0111	63.2		100	100	>=90%	>=90%		FALSE		50-70
8i5v_A___GFP	0	GFP	FALSE	8i5v_A	GFP	0.1084	0.1021	0.1151	0.0138	0.4058	0.36	0.088	0.0269	88.3		97.826	97.826	>=90%	>=90%		FALSE		70-100
8i5v_B___GFP	0	GFP	FALSE	8i5v_B	GFP	0.302	0.265	0.3442	0.3909	0.8489	0.66	0.2336	0.0266	87.9		100	100	>=90%	>=90%		FALSE		70-100
8i6n_A___GFP	0	GFP	FALSE	8i6n_A	GFP	0	0	0	0	0.2587	0.2	0.201	0.0105	87.2		99.512	99.512	>=90%	>=90%		FALSE		70-100
8i6n_B___GFP	0	GFP	FALSE	8i6n_B	GFP	0.0139	0.022	0.0088	0	0.2984	0.21	0.0612	0.0089	79.5		100	100	>=90%	>=90%		FALSE		70-100
8iey_A___GFP	0	GFP	FALSE	8iey_A	GFP	0	0.0175	0	0	0.1178	0.18	0.112	0.0103	85.4		48.632	48.632	30-90%	30-50%		FALSE		70-100
8iey_B___GFP	0	GFP	FALSE	8iey_B	GFP	0	0.0187	0	0	0.2525	0.35	0.2612	0.0105	87.5		0	0	<30%	<30%		FALSE		70-100
8j64_A___GFP	0	GFP	FALSE	8j64_A	GFP	0	0.0042	0	0	0.1753	0.21	0.1601	0.0104	83.8		98.901	98.901	>=90%	>=90%		FALSE		70-100
8j64_B___GFP	0	GFP	FALSE	8j64_B	GFP	0.1186	0.0997	0.141	0.0143	0.3596	0.27	0.1021	0.0179	81.9		0	0	<30%	<30%		FALSE		70-100
8j83_A___GFP	0	GFP	FALSE	8j83_A	GFP	0.0645	0.0606	0.0687	0.0152	0.5164	0.31	0.1725	0.0236	88.7		37.807	37.807	30-90%	30-50%		FALSE		70-100
8j83_B___GFP	0	GFP	FALSE	8j83_B	GFP	0	0	0	0	0.1927	0.24	0.0403	0.0096	88.2		37.897	37.897	30-90%	30-50%		FALSE		70-100
8jcu_A___GFP	0	GFP	FALSE	8jcu_A	GFP	0	0	0	0	0.1596	0.2	0.2295	0.0089	75.9		100	100	>=90%	>=90%		FALSE		70-100
8jcu_B___GFP	0	GFP	FALSE	8jcu_B	GFP	0	0	0	0	0.1677	0.21	0.0481	0.0092	80		68.728	68.728	30-90%	50-90%		FALSE		70-100
8k2w_A___GFP	0	GFP	FALSE	8k2w_A	GFP	0	0.0095	0	0	0.1803	0.21	0.1998	0.0115	81.2		100	100	>=90%	>=90%		FALSE		70-100
8k2w_B___GFP	0	GFP	FALSE	8k2w_B	GFP	0.0321	0.0332	0.0311	0.0113	0.4476	0.42	0.1186	0.0109	73.7		50.693	50.693	30-90%	50-90%		FALSE		70-100
8k3k_A___GFP	0	GFP	FALSE	8k3k_A	GFP	0.3679	0.2621	0.5165	0.3853	0.7837	0.6	0.1108	0.237	86.5		92.958	92.958	>=90%	>=90%		FALSE		70-100
8k3k_B___GFP	0	GFP	FALSE	8k3k_B	GFP	0	0.0123	0	0	0.1826	0.2	0.2778	0.0101	77.5		74.15	74.15	30-90%	50-90%		FALSE		70-100
8kc2_A___GFP	0	GFP	FALSE	8kc2_A	GFP	0	0.0416	0	0.0129	0.206	0.34	0.1634	0.0129	86.1		90.94	90.94	>=90%	>=90%		FALSE		70-100
8odr_A___GFP	0	GFP	FALSE	8odr_A	GFP	0.4477	0.4072	0.4921	0.2063	0.833	0.64	0.1666	0.0872	87.7		98.742	98.742	>=90%	>=90%		FALSE		70-100
8odr_B___GFP	0	GFP	FALSE	8odr_B	GFP	0	0	0	0	0.1688	0.17	0.1519	0.0135	88.1		98.78	98.78	>=90%	>=90%		FALSE		70-100
8ojv_A___GFP	0	GFP	FALSE	8ojv_A	GFP	0	0	0	0	0.1311	0.2	0.4964	0.0104	86.1		100	100	>=90%	>=90%		FALSE		70-100
8ojv_B___GFP	0	GFP	FALSE	8ojv_B	GFP	0	0	0	0	0.1156	0.17	0.3754	0.0103	87.6		68.304	68.304	30-90%	50-90%		FALSE		70-100
8oof_A___GFP	0	GFP	FALSE	8oof_A	GFP	0.3391	0.2362	0.487	0.4682	0.9012	0.77	0.3461	0.1358	80.4		100	100	>=90%	>=90%		FALSE		70-100
8oof_B___GFP	0	GFP	FALSE	8oof_B	GFP	0.1739	0.1321	0.2289	0.0592	0.5327	0.6	0.1646	0.0319	65.7		100	100	>=90%	>=90%		FALSE		50-70
8ox6_A___GFP	0	GFP	FALSE	8ox6_A	GFP	0	0	0	0	0.159	0.16	0.2775	0.0098	80.5		39.407	39.407	30-90%	30-50%		FALSE		70-100
8ox6_B___GFP	0	GFP	FALSE	8ox6_B	GFP	0	0	0	0	0.2024	0.25	0.212	0.0088	77.5		100	100	>=90%	>=90%		FALSE		70-100
8p0d_A___GFP	0	GFP	FALSE	8p0d_A	GFP	0.0729	0.0648	0.082	0.0135	0.2994	0.24	0.0831	0.0243	86.6		100	100	>=90%	>=90%		FALSE		70-100
8p0d_B___GFP	0	GFP	FALSE	8p0d_B	GFP	0.2721	0.193	0.3838	0.1051	0.7925	0.52	0.1889	0.0373	86.3		0	0	<30%	<30%		FALSE		70-100
8p6h_A___GFP	0	GFP	FALSE	8p6h_A	GFP	0	0	0	0	0.114	0.14	0.2136	0.0095	79.8		96.296	96.296	>=90%	>=90%		FALSE		70-100
8p6h_B___GFP	0	GFP	FALSE	8p6h_B	GFP	0	0	0	0	0.1542	0.18	0.2779	0.0102	82.5		97.464	97.464	>=90%	>=90%		FALSE		70-100
8pfd_A___GFP	0	GFP	FALSE	8pfd_A	GFP	0.2443	0.1715	0.3479	0.2657	0.6382	0.62	0.2327	0.1035	90.9		0	0	<30%	<30%		FALSE		70-100
8pfd_B___GFP	0	GFP	FALSE	8pfd_B	GFP	0.1939	0.1621	0.2319	0.0223	0.566	0.39	0.0928	0.0183	85		51.031	51.031	30-90%	50-90%		FALSE		70-100
8php_A___GFP	0	GFP	FALSE	8php_A	GFP	0	0	0	0	0.1167	0.13	0.0673	0.0087	70.3		0	0	<30%	<30%		FALSE		70-100
8php_B___GFP	0	GFP	FALSE	8php_B	GFP	0.1405	0.1115	0.1772	0.0208	0.5369	0.44	0.1134	0.0348	71.5		0	0	<30%	<30%		FALSE		70-100
8pij_A___GFP	0	GFP	FALSE	8pij_A	GFP	0	0.0132	0	0	0.204	0.23	0.0929	0.0131	85.5		100	100	>=90%	>=90%		FALSE		70-100
8pij_B___GFP	0	GFP	FALSE	8pij_B	GFP	0.2877	0.2134	0.3877	0.1446	0.8315	0.56	0.1199	0.1106	88.3		77.778	77.778	30-90%	50-90%		FALSE		70-100
8pod_A___GFP	0	GFP	FALSE	8pod_A	GFP	0.2838	0.2585	0.3115	0.0331	0.666	0.36	0.2517	0.0207	90.6		100	100	>=90%	>=90%		FALSE		70-100
8pod_B___GFP	0	GFP	FALSE	8pod_B	GFP	0	0	0	0	0.1209	0.18	0.4166	0.0099	81.4		100	100	>=90%	>=90%		FALSE		70-100
8pow_A___GFP	0	GFP	FALSE	8pow_A	GFP	0.4984	0.3471	0.7157	0.5899	0.9425	0.77	0.1825	0.1962	82.4		100	100	>=90%	>=90%		FALSE		70-100
8pow_B___GFP	0	GFP	FALSE	8pow_B	GFP	0.0213	0.0197	0.0229	0	0.4265	0.32	0.049	0.0163	92.1		99.695	99.695	>=90%	>=90%		FALSE		70-100
8ppz_A___GFP	0	GFP	FALSE	8ppz_A	GFP	0.0318	0.0277	0.0365	0.0121	0.2981	0.24	0.1216	0.018	88.5		99.065	99.065	>=90%	>=90%		FALSE		70-100
8ppz_B___GFP	0	GFP	FALSE	8ppz_B	GFP	0.1763	0.1663	0.1869	0.0201	0.5006	0.28	0.1944	0.0322	88.4		100	100	>=90%	>=90%		FALSE		70-100
8pw9_A___GFP	0	GFP	FALSE	8pw9_A	GFP	0	0	0	0	0.1888	0.19	0.1685	0.0089	78.6		99.561	99.561	>=90%	>=90%		FALSE		70-100
8qc1_A___GFP	0	GFP	FALSE	8qc1_A	GFP	0	0	0	0	0.1652	0.23	0.1189	0.0095	83.9		49.597	49.597	30-90%	30-50%		FALSE		70-100
8qc1_B___GFP	0	GFP	FALSE	8qc1_B	GFP	0	0	0	0	0.2484	0.28	0.2897	0.0111	89.3		49.39	49.39	30-90%	30-50%		FALSE		70-100
8qu7_A___GFP	0	GFP	FALSE	8qu7_A	GFP	0.0225	0.0215	0.0236	0	0.2602	0.21	0.1091	0.0194	84.4		100	100	>=90%	>=90%		FALSE		70-100
8qu7_B___GFP	0	GFP	FALSE	8qu7_B	GFP	0.1795	0.1732	0.1859	0.0469	0.8058	0.48	0.2636	0.0234	83.7		79.808	79.808	30-90%	50-90%		FALSE		70-100
8r7a_A___GFP	0	GFP	FALSE	8r7a_A	GFP	0.6202	0.5501	0.6994	0.7401	0.9808	0.82	0.3178	0.126	75.6		0	0	<30%	<30%		FALSE		70-100
8r7a_B___GFP	0	GFP	FALSE	8r7a_B	GFP	0	0	0	0	0.2203	0.18	0.1438	0.0125	74		0	0	<30%	<30%		FALSE		70-100
8rc9_B___GFP	0	GFP	FALSE	8rc9_B	GFP	0.2773	0.2031	0.3786	0.3232	0.7275	0.61	0.2377	0.0579	90.9		100	100	>=90%	>=90%		FALSE		70-100
8rcg_B___GFP	0	GFP	FALSE	8rcg_B	GFP	0	0	0	0	0.2032	0.28	0.3867	0.01	91.1		100	100	>=90%	>=90%		FALSE		70-100
8rci_A___GFP	0	GFP	FALSE	8rci_A	GFP	0	0.0085	0	0	0.1447	0.22	0.1645	0.0107	86.1		100	100	>=90%	>=90%		FALSE		70-100
8rci_B___GFP	0	GFP	FALSE	8rci_B	GFP	0	0.047	0	0.0122	0.1382	0.21	0.1914	0.0106	87.9		83.065	83.065	30-90%	50-90%		FALSE		70-100
8rgj_A___GFP	0	GFP	FALSE	8rgj_A	GFP	0.1835	0.1667	0.202	0.0226	0.673	0.26	0.2512	0.0269	88.8		60.058	60.058	30-90%	50-90%		FALSE		70-100
8ro6_A___GFP	0	GFP	FALSE	8ro6_A	GFP	0	0	0	0	0.1844	0.22	0.0385	0.0104	88.2		99.587	99.587	>=90%	>=90%		FALSE		70-100
8ro6_B___GFP	0	GFP	FALSE	8ro6_B	GFP	0.104	0.0724	0.1493	0.0271	0.5782	0.52	0.2408	0.0242	82.7		100	100	>=90%	>=90%		FALSE		70-100
8rob_B___GFP	0	GFP	FALSE	8rob_B	GFP	0.1713	0.1167	0.2514	0.1095	0.6278	0.55	0.2267	0.0331	83		100	100	>=90%	>=90%		FALSE		70-100
8rog_B___GFP	0	GFP	FALSE	8rog_B	GFP	0	0.0161	0	0	0.2797	0.3	0.1879	0.0107	85.3		100	100	>=90%	>=90%		FALSE		70-100
8roh_A___GFP	0	GFP	FALSE	8roh_A	GFP	0	0	0	0	0.1802	0.16	0.0603	0.0111	82.1		100	100	>=90%	>=90%		FALSE		70-100
8roh_B___GFP	0	GFP	FALSE	8roh_B	GFP	0.2432	0.1576	0.3755	0.2369	0.7313	0.59	0.1694	0.0979	82.1		98.077	98.077	>=90%	>=90%		FALSE		70-100
8roi_B___GFP	0	GFP	FALSE	8roi_B	GFP	0.3108	0.1869	0.5168	0.436	0.8272	0.74	0.2313	0.2087	84.5		98.077	98.077	>=90%	>=90%		FALSE		70-100
8rpe_A___GFP	0	GFP	FALSE	8rpe_A	GFP	0.462	0.3535	0.6038	0.3992	0.8258	0.69	0.2139	0.3495	93.9		71.429	71.429	30-90%	50-90%		FALSE		70-100
8rpe_B___GFP	0	GFP	FALSE	8rpe_B	GFP	0	0.023	0	0.011	0.1734	0.22	0.1512	0.0121	82.2		94.737	94.737	>=90%	>=90%		FALSE		70-100
8rqi_A___GFP	0	GFP	FALSE	8rqi_A	GFP	0.0285	0.0267	0.0304	0	0.2528	0.24	0.1691	0.0156	87.6		31.088	31.088	30-90%	30-50%		FALSE		70-100
8rqi_B___GFP	0	GFP	FALSE	8rqi_B	GFP	0	0.0057	0	0	0.1877	0.18	0.1324	0.0105	77.4		100	100	>=90%	>=90%		FALSE		70-100
8rsx_A___GFP	0	GFP	FALSE	8rsx_A	GFP	0.0173	0.0213	0.014	0.0112	0.3429	0.31	0.143	0.0143	89		100	100	>=90%	>=90%		FALSE		70-100
8rv5_A___GFP	0	GFP	FALSE	8rv5_A	GFP	0	0	0	0	0.1735	0.21	0.2308	0.0115	87.7		99.668	99.668	>=90%	>=90%		FALSE		70-100
8rv5_B___GFP	0	GFP	FALSE	8rv5_B	GFP	0.0165	0.0243	0.0113	0	0.2258	0.23	0.1944	0.0121	84.5		100	100	>=90%	>=90%		FALSE		70-100
8sga_A___GFP	0	GFP	FALSE	8sga_A	GFP	0	0	0	0	0.1394	0.19	0.3917	0.0109	86.9		96.244	96.244	>=90%	>=90%		FALSE		70-100
8sga_B___GFP	0	GFP	FALSE	8sga_B	GFP	0	0	0	0	0.1128	0.17	0.3273	0.0098	86.7		85.398	85.398	30-90%	50-90%		FALSE		70-100
8sip_A___GFP	0	GFP	FALSE	8sip_A	GFP	0	0.0116	0	0	0.1615	0.19	0.1797	0.0104	88.3		91.892	91.892	>=90%	>=90%		FALSE		70-100
8sip_B___GFP	0	GFP	FALSE	8sip_B	GFP	0	0	0	0	0.1135	0.16	0.4073	0.01	87.2		98.174	98.174	>=90%	>=90%		FALSE		70-100
8sjk_A___GFP	0	GFP	FALSE	8sjk_A	GFP	0	0	0	0	0.1278	0.21	0.2185	0.0095	83.3		100	100	>=90%	>=90%		FALSE		70-100
8sjk_B___GFP	0	GFP	FALSE	8sjk_B	GFP	0	0.0164	0	0	0.1522	0.2	0.1926	0.0106	89.1		100	100	>=90%	>=90%		FALSE		70-100
8sk5_A___GFP	0	GFP	FALSE	8sk5_A	GFP	0	0.0087	0	0	0.1483	0.18	0.1431	0.0118	81.2		100	100	>=90%	>=90%		FALSE		70-100
8sk5_B___GFP	0	GFP	FALSE	8sk5_B	GFP	0.4343	0.3606	0.5231	0.5461	0.8508	0.74	0.286	0.1782	83.9		76.923	76.923	30-90%	50-90%		FALSE		70-100
8sm3_A___GFP	0	GFP	FALSE	8sm3_A	GFP	0	0	0	0	0.1379	0.21	0.3188	0.0089	85		0	0	<30%	<30%		FALSE		70-100
8sm3_B___GFP	0	GFP	FALSE	8sm3_B	GFP	0	0	0	0	0.1283	0.19	0.1631	0.0092	81.9		28.84	28.84	<30%	<30%		FALSE		70-100
8ssp_A___GFP	0	GFP	FALSE	8ssp_A	GFP	0	0	0	0	0.1473	0.19	0.1216	0.0131	85.7		100	100	>=90%	>=90%		FALSE		70-100
8ssp_B___GFP	0	GFP	FALSE	8ssp_B	GFP	0	0	0	0	0.1266	0.18	0.1548	0.0097	82.3		100	100	>=90%	>=90%		FALSE		70-100
8str_B___GFP	0	GFP	FALSE	8str_B	GFP	0	0	0	0	0.118	0.16	0.0551	0.0087	80.4		100	100	>=90%	>=90%		FALSE		70-100
8t7g_A___GFP	0	GFP	FALSE	8t7g_A	GFP	0	0	0	0	0.1354	0.17	0.3568	0.0103	86.8		90.717	90.717	>=90%	>=90%		FALSE		70-100
8t7g_B___GFP	0	GFP	FALSE	8t7g_B	GFP	0	0.0109	0	0	0.1643	0.2	0.1314	0.0107	85.3		95.37	95.37	>=90%	>=90%		FALSE		70-100
8t7i_A___GFP	0	GFP	FALSE	8t7i_A	GFP	0	0	0	0	0.1395	0.17	0.3227	0.0104	86.9		90.295	90.295	>=90%	>=90%		FALSE		70-100
8t7i_B___GFP	0	GFP	FALSE	8t7i_B	GFP	0	0	0	0	0.1589	0.18	0.1718	0.0105	84.7		94.444	94.444	>=90%	>=90%		FALSE		70-100
8tjb_A___GFP	0	GFP	FALSE	8tjb_A	GFP	0.0232	0.0215	0.025	0	0.2736	0.24	0.0648	0.0135	66.7		98.452	98.452	>=90%	>=90%		FALSE		50-70
8tjb_B___GFP	0	GFP	FALSE	8tjb_B	GFP	0	0	0	0	0.2539	0.16	0.2953	0.0112	81		98.276	98.276	>=90%	>=90%		FALSE		70-100
8tm2_A___GFP	0	GFP	FALSE	8tm2_A	GFP	0	0.0071	0	0	0.1985	0.18	0.1325	0.0095	78.6		100	100	>=90%	>=90%		FALSE		70-100
8tm2_B___GFP	0	GFP	FALSE	8tm2_B	GFP	0.4358	0.3355	0.5661	0.4726	0.8427	0.72	0.2005	0.267	89.6		96.154	96.154	>=90%	>=90%		FALSE		70-100
8ts7_A___GFP	0	GFP	FALSE	8ts7_A	GFP	0	0	0	0	0.1115	0.19	0.1711	0.0086	81		100	100	>=90%	>=90%		FALSE		70-100
8ts7_B___GFP	0	GFP	FALSE	8ts7_B	GFP	0	0	0	0	0.2827	0.29	0.1832	0.0101	85.6		100	100	>=90%	>=90%		FALSE		70-100
8tyx_A___GFP	0	GFP	FALSE	8tyx_A	GFP	0.0622	0.0763	0.0507	0.0131	0.2555	0.44	0.3152	0.0147	86.9		0	0	<30%	<30%		FALSE		70-100
8tyx_B___GFP	0	GFP	FALSE	8tyx_B	GFP	0.0799	0.0715	0.0894	0.0141	0.3174	0.28	0.1243	0.023	83.5		0	0	<30%	<30%		FALSE		70-100
8uh1_A___GFP	0	GFP	FALSE	8uh1_A	GFP	0.0281	0.0302	0.0262	0	0.2269	0.25	0.0779	0.0141	80.5		35.465	35.465	30-90%	30-50%		FALSE		70-100
8uh1_B___GFP	0	GFP	FALSE	8uh1_B	GFP	0	0	0	0	0.2334	0.21	0.1469	0.0138	81.4		0	0	<30%	<30%		FALSE		70-100
8uhj_A___GFP	0	GFP	FALSE	8uhj_A	GFP	0	0	0	0	0.1195	0.17	0.2703	0.0105	86.8		83.628	83.628	30-90%	50-90%		FALSE		70-100
8uhj_B___GFP	0	GFP	FALSE	8uhj_B	GFP	0	0	0	0	0.1325	0.18	0.4412	0.0102	85.3		87.615	87.615	30-90%	50-90%		FALSE		70-100
8uht_A___GFP	0	GFP	FALSE	8uht_A	GFP	0	0	0	0	0.1085	0.16	0.3286	0.01	88		81.778	81.778	30-90%	50-90%		FALSE		70-100
8uht_B___GFP	0	GFP	FALSE	8uht_B	GFP	0	0	0	0	0.1199	0.17	0.4539	0.0103	84.3		87.727	87.727	30-90%	50-90%		FALSE		70-100
8uki_A___GFP	0	GFP	FALSE	8uki_A	GFP	0	0	0	0	0.1819	0.21	0.2024	0.0122	88.3		74.895	74.895	30-90%	50-90%		FALSE		70-100
8uki_B___GFP	0	GFP	FALSE	8uki_B	GFP	0	0	0	0	0.1016	0.15	0.5108	0.0095	83.1		77.57	77.57	30-90%	50-90%		FALSE		70-100
8ul2_A___GFP	0	GFP	FALSE	8ul2_A	GFP	0.5487	0.4728	0.6367	0.5942	0.893	0.78	0.343	0.2593	92.9		97.748	97.748	>=90%	>=90%		FALSE		70-100
8uw7_A___GFP	0	GFP	FALSE	8uw7_A	GFP	0.0603	0.0535	0.0679	0.0123	0.2629	0.34	0.2076	0.0176	88.2		99.771	99.771	>=90%	>=90%		FALSE		70-100
8uw7_B___GFP	0	GFP	FALSE	8uw7_B	GFP	0	0	0	0	0.1269	0.18	0.3117	0.0091	79.3		99.206	99.206	>=90%	>=90%		FALSE		70-100
8v2s_A___GFP	0	GFP	FALSE	8v2s_A	GFP	0	0	0	0	0.1976	0.21	0.1407	0.0096	66.3		98.995	98.995	>=90%	>=90%		FALSE		50-70
8v2s_B___GFP	0	GFP	FALSE	8v2s_B	GFP	0.0452	0.0489	0.0418	0.0132	0.3124	0.43	0.1279	0.0113	75.5		99.454	99.454	>=90%	>=90%		FALSE		70-100
8v4i_A___GFP	0	GFP	FALSE	8v4i_A	GFP	0	0	0	0	0.1805	0.14	0.1752	0.0111	83.4		95.775	95.775	>=90%	>=90%		FALSE		70-100
8v4i_B___GFP	0	GFP	FALSE	8v4i_B	GFP	0	0	0	0	0.1176	0.16	0.3491	0.0095	85.3		74.286	74.286	30-90%	50-90%		FALSE		70-100
8vbo_A___GFP	0	GFP	FALSE	8vbo_A	GFP	0	0	0	0	0.1248	0.16	0.2476	0.0099	83.6		95.775	95.775	>=90%	>=90%		FALSE		70-100
8vqm_A___GFP	0	GFP	FALSE	8vqm_A	GFP	0	0	0	0	0.2238	0.18	0.0513	0.0109	60.4		100	100	>=90%	>=90%		FALSE		50-70
8vqm_B___GFP	0	GFP	FALSE	8vqm_B	GFP	0	0	0	0	0.1066	0.15	0.222	0.0097	84.9		94.595	94.595	>=90%	>=90%		FALSE		70-100
8vqq_B___GFP	0	GFP	FALSE	8vqq_B	GFP	0	0	0	0	0.0998	0.16	0.2756	0.0096	85		94.595	94.595	>=90%	>=90%		FALSE		70-100
8vtp_A___GFP	0	GFP	FALSE	8vtp_A	GFP	0	0.0115	0	0	0.1577	0.18	0.2916	0.0108	87		92.478	92.478	>=90%	>=90%		FALSE		70-100
8vtp_B___GFP	0	GFP	FALSE	8vtp_B	GFP	0	0	0	0	0.1373	0.17	0.3149	0.0106	87.4		96.262	96.262	>=90%	>=90%		FALSE		70-100
8w6x_A___GFP	0	GFP	FALSE	8w6x_A	GFP	0	0	0	0	0.1508	0.18	0.2365	0.0099	82		100	100	>=90%	>=90%		FALSE		70-100
8w6x_B___GFP	0	GFP	FALSE	8w6x_B	GFP	0.0149	0.0152	0.0146	0	0.371	0.29	0.0442	0.0158	92.7		100	100	>=90%	>=90%		FALSE		70-100
8whk_A___GFP	0	GFP	FALSE	8whk_A	GFP	0.6213	0.5043	0.7654	0.7737	0.9635	0.81	0.2064	0.8358	92.3		0	0	<30%	<30%		FALSE		70-100
8whk_B___GFP	0	GFP	FALSE	8whk_B	GFP	0	0	0	0	0.1154	0.16	0.2304	0.01	88.4		0	0	<30%	<30%		FALSE		70-100
8whm_A___GFP	0	GFP	FALSE	8whm_A	GFP	0	0.0163	0	0	0.2162	0.28	0.0424	0.0145	78.4		0	0	<30%	<30%		FALSE		70-100
8whm_B___GFP	0	GFP	FALSE	8whm_B	GFP	0	0	0	0	0.1767	0.17	0.0479	0.0113	87.1		0	0	<30%	<30%		FALSE		70-100
8wiy_A___GFP	0	GFP	FALSE	8wiy_A	GFP	0.0253	0.0204	0.0313	0	0.2935	0.3	0.1793	0.0159	90.2		75.177	75.177	30-90%	50-90%		FALSE		70-100
8wiy_B___GFP	0	GFP	FALSE	8wiy_B	GFP	0.2037	0.1768	0.2348	0.0227	0.5829	0.46	0.0698	0.0289	87.8		62.5	62.5	30-90%	50-90%		FALSE		70-100
8wok_A___GFP	0	GFP	FALSE	8wok_A	GFP	0	0	0	0	0.1848	0.18	0.1862	0.0115	89.9		60.932	60.932	30-90%	50-90%		FALSE		70-100
8wok_B___GFP	0	GFP	FALSE	8wok_B	GFP	0	0.0087	0	0	0.2327	0.21	0.1898	0.0128	89.9		60.932	60.932	30-90%	50-90%		FALSE		70-100
8wox_A___GFP	0	GFP	FALSE	8wox_A	GFP	0.1423	0.1226	0.1652	0.1151	0.5017	0.5	0.2082	0.0277	82.7		100	100	>=90%	>=90%		FALSE		70-100
8wox_B___GFP	0	GFP	FALSE	8wox_B	GFP	0.0243	0.0193	0.0305	0.0108	0.4654	0.19	0.4095	0.0107	88.8		88.571	88.571	30-90%	50-90%		FALSE		70-100
8wt4_A___GFP	0	GFP	FALSE	8wt4_A	GFP	0	0	0	0	0.2241	0.21	0.1781	0.014	87.6		99.371	99.371	>=90%	>=90%		FALSE		70-100
8wt4_B___GFP	0	GFP	FALSE	8wt4_B	GFP	0.2978	0.2515	0.3527	0.376	0.6273	0.63	0.2983	0.0629	85.5		39.394	39.394	30-90%	30-50%		FALSE		70-100
8x3s_A___GFP	0	GFP	FALSE	8x3s_A	GFP	0	0	0	0	0.1557	0.19	0.0729	0.014	84.2		100	100	>=90%	>=90%		FALSE		70-100
8x3s_B___GFP	0	GFP	FALSE	8x3s_B	GFP	0.0515	0.0488	0.0544	0.0117	0.3503	0.31	0.1435	0.0168	90.3		0	0	<30%	<30%		FALSE		70-100
8xer_A___GFP	0	GFP	FALSE	8xer_A	GFP	0.5221	0.3645	0.7479	0.5941	0.9622	0.83	0.2747	0.5035	81		100	100	>=90%	>=90%		FALSE		70-100
8xer_B___GFP	0	GFP	FALSE	8xer_B	GFP	0.3719	0.2592	0.5336	0.5199	0.8718	0.8	0.2743	0.178	84.9		100	100	>=90%	>=90%		FALSE		70-100
8xld_A___GFP	0	GFP	FALSE	8xld_A	GFP	0	0	0	0	0.1239	0.17	0.3299	0.0091	75.3		31.336	31.336	30-90%	30-50%		FALSE		70-100
8xld_B___GFP	0	GFP	FALSE	8xld_B	GFP	0.1972	0.1506	0.2581	0.0208	0.5038	0.44	0.0682	0.0206	87.4		84.034	84.034	30-90%	50-90%		FALSE		70-100
8xn2_A___GFP	0	GFP	FALSE	8xn2_A	GFP	0	0.0104	0	0	0.131	0.2	0.2228	0.01	78.1		100	100	>=90%	>=90%		FALSE		70-100
8xn2_B___GFP	0	GFP	FALSE	8xn2_B	GFP	0.0914	0.0702	0.1191	0.0152	0.5935	0.2	0.3671	0.0112	87.2		89.912	89.912	30-90%	50-90%		FALSE		70-100
8xn3_A___GFP	0	GFP	FALSE	8xn3_A	GFP	0	0.0192	0	0	0.126	0.2	0.397	0.0097	80.3		100	100	>=90%	>=90%		FALSE		70-100
8xs2_A___GFP	0	GFP	FALSE	8xs2_A	GFP	0	0	0	0	0.1178	0.17	0.2757	0.01	85.2		100	100	>=90%	>=90%		FALSE		70-100
8xs2_B___GFP	0	GFP	FALSE	8xs2_B	GFP	0	0.0018	0	0	0.1424	0.2	0.2015	0.0103	81.4		100	100	>=90%	>=90%		FALSE		70-100
8ybl_A___GFP	0	GFP	FALSE	8ybl_A	GFP	0	0	0	0	0.1531	0.16	0.1421	0.0127	86		100	100	>=90%	>=90%		FALSE		70-100
8ybl_B___GFP	0	GFP	FALSE	8ybl_B	GFP	0	0	0	0	0.1569	0.19	0.3052	0.0107	86.6		77.519	77.519	30-90%	50-90%		FALSE		70-100
8yhu_A___GFP	0	GFP	FALSE	8yhu_A	GFP	0.0613	0.0568	0.0662	0.0127	0.3099	0.4	0.0752	0.027	85.4		100	100	>=90%	>=90%		FALSE		70-100
8yhu_B___GFP	0	GFP	FALSE	8yhu_B	GFP	0	0	0	0	0.2423	0.29	0.3254	0.0099	87.8		0	0	<30%	<30%		FALSE		70-100
8yvj_A___GFP	0	GFP	FALSE	8yvj_A	GFP	0	0.0119	0	0	0.1524	0.19	0.1712	0.012	85.8		69.841	69.841	30-90%	50-90%		FALSE		70-100
8yvj_B___GFP	0	GFP	FALSE	8yvj_B	GFP	0	0	0	0	0.1658	0.16	0.1989	0.0128	85.9		100	100	>=90%	>=90%		FALSE		70-100
8za7_A___GFP	0	GFP	FALSE	8za7_A	GFP	0.1333	0.1259	0.1412	0.0165	0.4331	0.32	0.1708	0.0182	84.8		32.566	32.566	30-90%	30-50%		FALSE		70-100
8za7_B___GFP	0	GFP	FALSE	8za7_B	GFP	0.1206	0.1034	0.1406	0.0386	0.4535	0.49	0.1693	0.0265	89.9		31.638	31.638	30-90%	30-50%		FALSE		70-100
8zcr_A___GFP	0	GFP	FALSE	8zcr_A	GFP	0.0697	0.0711	0.0683	0.0142	0.2927	0.27	0.0653	0.0301	85.8		50.613	50.613	30-90%	50-90%		FALSE		70-100
8zcr_B___GFP	0	GFP	FALSE	8zcr_B	GFP	0	0	0	0	0.1658	0.18	0.2668	0.0107	89.2		70.968	70.968	30-90%	50-90%		FALSE		70-100
8zp2_A___GFP	0	GFP	FALSE	8zp2_A	GFP	0	0	0	0	0.1809	0.13	0.2204	0.0131	86.2		59.815	59.815	30-90%	50-90%		FALSE		70-100
8zp2_B___GFP	0	GFP	FALSE	8zp2_B	GFP	0	0	0	0	0.3003	0.27	0.1658	0.0121	86.3		88.43	88.43	30-90%	50-90%		FALSE		70-100
8zuc_A___GFP	0	GFP	FALSE	8zuc_A	GFP	0	0	0	0	0.1823	0.22	0.1145	0.0107	84.8		100	100	>=90%	>=90%		FALSE		70-100
8zuc_B___GFP	0	GFP	FALSE	8zuc_B	GFP	0	0	0	0	0.2018	0.18	0.2741	0.0113	86.2		99.668	99.668	>=90%	>=90%		FALSE		70-100
8zvx_A___GFP	0	GFP	FALSE	8zvx_A	GFP	0.0698	0.0557	0.0875	0.0133	0.4151	0.23	0.2565	0.0178	88.1		39.669	39.669	30-90%	30-50%		FALSE		70-100
8zvx_B___GFP	0	GFP	FALSE	8zvx_B	GFP	0	0.0091	0	0	0.2858	0.22	0.1805	0.0118	86.2		41.322	41.322	30-90%	30-50%		FALSE		70-100
9axo_A___GFP	0	GFP	FALSE	9axo_A	GFP	0	0	0	0	0.1238	0.18	0.3446	0.0105	88.5		93.243	93.243	>=90%	>=90%		FALSE		70-100
9axo_B___GFP	0	GFP	FALSE	9axo_B	GFP	0	0	0	0	0.1404	0.18	0.2916	0.0105	85.9		97.653	97.653	>=90%	>=90%		FALSE		70-100
9b74_A___GFP	0	GFP	FALSE	9b74_A	GFP	0	0	0	0	0.1268	0.17	0.2039	0.0101	86.8		89.686	89.686	30-90%	50-90%		FALSE		70-100
9b74_B___GFP	0	GFP	FALSE	9b74_B	GFP	0	0.0079	0	0	0.1178	0.18	0.162	0.01	87.4		96.262	96.262	>=90%	>=90%		FALSE		70-100
9b9h_A___GFP	0	GFP	FALSE	9b9h_A	GFP	0.0136	0.034	0.0054	0	0.29	0.37	0.2073	0.0158	89		99.681	99.681	>=90%	>=90%		FALSE		70-100
9b9h_B___GFP	0	GFP	FALSE	9b9h_B	GFP	0.196	0.1642	0.234	0.0205	0.5962	0.48	0.1831	0.0322	85.8		100	100	>=90%	>=90%		FALSE		70-100
9biv_A___GFP	0	GFP	FALSE	9biv_A	GFP	0	0	0	0	0.147	0.17	0.109	0.0097	84.5		100	100	>=90%	>=90%		FALSE		70-100
9biv_B___GFP	0	GFP	FALSE	9biv_B	GFP	0.0268	0.0392	0.0183	0.011	0.2583	0.31	0.0876	0.0164	85.8		100	100	>=90%	>=90%		FALSE		70-100
9bjc_A___GFP	0	GFP	FALSE	9bjc_A	GFP	0	0	0	0	0.1144	0.17	0.1251	0.0093	82.7		100	100	>=90%	>=90%		FALSE		70-100
9bjc_B___GFP	0	GFP	FALSE	9bjc_B	GFP	0.1958	0.1641	0.2337	0.023	0.6224	0.41	0.1512	0.0547	88.9		100	100	>=90%	>=90%		FALSE		70-100
9bk5_A___GFP	0	GFP	FALSE	9bk5_A	GFP	0	0	0	0	0.1286	0.15	0.2548	0.0115	85.6		0	0	<30%	<30%		FALSE		70-100
9bk5_B___GFP	0	GFP	FALSE	9bk5_B	GFP	0	0	0	0	0.2168	0.18	0.105	0.0106	81.7		100	100	>=90%	>=90%		FALSE		70-100
9bow_A___GFP	0	GFP	FALSE	9bow_A	GFP	0	0	0	0	0.275	0.27	0.0514	0.0135	94.3		100	100	>=90%	>=90%		FALSE		70-100
9c6o_A___GFP	0	GFP	FALSE	9c6o_A	GFP	0	0	0	0	0.1468	0.2	0.2536	0.0092	83.4		40.784	40.784	30-90%	30-50%		FALSE		70-100
9c6o_B___GFP	0	GFP	FALSE	9c6o_B	GFP	0	0	0	0	0.2375	0.32	0.2127	0.0094	68.1		79.718	79.718	30-90%	50-90%		FALSE		50-70
9cc5_A___GFP	0	GFP	FALSE	9cc5_A	GFP	0.2451	0.2075	0.2897	0.024	0.553	0.37	0.0946	0.0821	84.9		0	0	<30%	<30%		FALSE		70-100
9cc5_B___GFP	0	GFP	FALSE	9cc5_B	GFP	0	0	0	0	0.1587	0.16	0.2023	0.0121	85.1		100	100	>=90%	>=90%		FALSE		70-100
9ccv_A___GFP	0	GFP	FALSE	9ccv_A	GFP	0	0.0084	0	0	0.195	0.2	0.1392	0.0107	77.5		100	100	>=90%	>=90%		FALSE		70-100
9ccv_B___GFP	0	GFP	FALSE	9ccv_B	GFP	0.0183	0.032	0.0105	0.0109	0.2657	0.22	0.0586	0.0117	69.5		100	100	>=90%	>=90%		FALSE		50-70
9cd2_A___GFP	0	GFP	FALSE	9cd2_A	GFP	0.5179	0.3963	0.6767	0.5739	0.9558	0.78	0.2427	0.1894	88.3		0	0	<30%	<30%		FALSE		70-100
9d5i_A___GFP	0	GFP	FALSE	9d5i_A	GFP	0.0337	0.0344	0.0331	0	0.3308	0.27	0.1023	0.0136	87.5		99.631	99.631	>=90%	>=90%		FALSE		70-100
9d5i_B___GFP	0	GFP	FALSE	9d5i_B	GFP	0	0.0149	0	0	0.1499	0.21	0.2107	0.0116	85.9		100	100	>=90%	>=90%		FALSE		70-100
9d5u_A___GFP	0	GFP	FALSE	9d5u_A	GFP	0.0318	0.0276	0.0366	0	0.3262	0.2	0.1907	0.013	87		99.51	99.51	>=90%	>=90%		FALSE		70-100
9d5u_B___GFP	0	GFP	FALSE	9d5u_B	GFP	0.018	0.0167	0.0195	0	0.2913	0.22	0.0655	0.0134	79.3		100	100	>=90%	>=90%		FALSE		70-100
9dir_A___GFP	0	GFP	FALSE	9dir_A	GFP	0	0	0	0	0.2624	0.3	0.2828	0.0103	88.7		0	0	<30%	<30%		FALSE		70-100
9dir_B___GFP	0	GFP	FALSE	9dir_B	GFP	0	0	0	0	0.102	0.15	0.3189	0.01	83.9		98.594	98.594	>=90%	>=90%		FALSE		70-100
9dj8_A___GFP	0	GFP	FALSE	9dj8_A	GFP	0.0562	0.0457	0.069	0.0113	0.2973	0.23	0.1149	0.0166	82.9		100	100	>=90%	>=90%		FALSE		70-100
9dj8_B___GFP	0	GFP	FALSE	9dj8_B	GFP	0	0	0	0	0.2201	0.2	0.1276	0.009	83.1		100	100	>=90%	>=90%		FALSE		70-100
9dmf_A___GFP	0	GFP	FALSE	9dmf_A	GFP	0	0	0	0	0.1347	0.18	0.2554	0.0106	88		83.478	83.478	30-90%	50-90%		FALSE		70-100
9dmf_B___GFP	0	GFP	FALSE	9dmf_B	GFP	0.0589	0.0499	0.0694	0.0119	0.3996	0.32	0.1619	0.0144	86.5		86.916	86.916	30-90%	50-90%		FALSE		70-100
9dod_A___GFP	0	GFP	FALSE	9dod_A	GFP	0	0.0073	0	0	0.278	0.21	0.1586	0.0119	85		100	100	>=90%	>=90%		FALSE		70-100
9dod_B___GFP	0	GFP	FALSE	9dod_B	GFP	0	0	0	0	0.1522	0.24	0.3153	0.0092	87.5		100	100	>=90%	>=90%		FALSE		70-100
9dp6_A___GFP	0	GFP	FALSE	9dp6_A	GFP	0	0	0	0	0.1906	0.26	0.0958	0.009	81.9		100	100	>=90%	>=90%		FALSE		70-100
9dp6_B___GFP	0	GFP	FALSE	9dp6_B	GFP	0	0.0025	0	0	0.1829	0.2	0.103	0.0117	80		0	0	<30%	<30%		FALSE		70-100
9dsh_A___GFP	0	GFP	FALSE	9dsh_A	GFP	0	0	0	0	0.1269	0.17	0.3298	0.0101	85.1		76	76	30-90%	50-90%		FALSE		70-100
9dsh_B___GFP	0	GFP	FALSE	9dsh_B	GFP	0	0	0	0	0.1217	0.15	0.222	0.0095	81.8		100	100	>=90%	>=90%		FALSE		70-100
9dur_A___GFP	0	GFP	FALSE	9dur_A	GFP	0.0249	0.0261	0.0239	0.0116	0.4625	0.22	0.1604	0.0133	72		95.168	95.168	>=90%	>=90%		FALSE		70-100
9dur_B___GFP	0	GFP	FALSE	9dur_B	GFP	0.0112	0.0072	0.0175	0	0.2472	0.21	0.091	0.0192	87.3		100	100	>=90%	>=90%		FALSE		70-100
9ea8_A___GFP	0	GFP	FALSE	9ea8_A	GFP	0	0	0	0	0.1274	0.17	0.1568	0.0111	84.6		0	0	<30%	<30%		FALSE		70-100
9ea8_B___GFP	0	GFP	FALSE	9ea8_B	GFP	0	0	0	0	0.2857	0.34	0.3691	0.0122	87.1		0	0	<30%	<30%		FALSE		70-100
9eb3_A___GFP	0	GFP	FALSE	9eb3_A	GFP	0	0	0	0	0.1348	0.17	0.176	0.0109	86.3		100	100	>=90%	>=90%		FALSE		70-100
9eb3_B___GFP	0	GFP	FALSE	9eb3_B	GFP	0.0884	0.0795	0.0982	0.0127	0.4341	0.42	0.2906	0.0137	84.2		100	100	>=90%	>=90%		FALSE		70-100
9eci_A___GFP	0	GFP	FALSE	9eci_A	GFP	0	0	0	0	0.1326	0.19	0.1212	0.0103	89.3		84.375	84.375	30-90%	50-90%		FALSE		70-100
9eci_B___GFP	0	GFP	FALSE	9eci_B	GFP	0	0	0	0	0.139	0.16	0.3365	0.0107	87.7		97.727	97.727	>=90%	>=90%		FALSE		70-100
9emj_A___GFP	0	GFP	FALSE	9emj_A	GFP	0.0317	0.0327	0.0307	0.0115	0.24	0.23	0.1907	0.0133	84.5		100	100	>=90%	>=90%		FALSE		70-100
9emj_B___GFP	0	GFP	FALSE	9emj_B	GFP	0	0	0	0	0.2663	0.19	0.3011	0.0106	87.1		100	100	>=90%	>=90%		FALSE		70-100
9ert_A___GFP	0	GFP	FALSE	9ert_A	GFP	0.0811	0.071	0.0925	0.0126	0.3897	0.32	0.0697	0.0218	86.2		100	100	>=90%	>=90%		FALSE		70-100
9ert_B___GFP	0	GFP	FALSE	9ert_B	GFP	0	0.0052	0	0	0.237	0.2	0.1517	0.0132	86.1		69.697	69.697	30-90%	50-90%		FALSE		70-100
9ezi_A___GFP	0	GFP	FALSE	9ezi_A	GFP	0	0	0	0	0.1273	0.18	0.2753	0.0101	86.4		100	100	>=90%	>=90%		FALSE		70-100
9ezi_B___GFP	0	GFP	FALSE	9ezi_B	GFP	0.0677	0.0724	0.0633	0.0128	0.3108	0.31	0.1615	0.0244	88.9		91.736	91.736	>=90%	>=90%		FALSE		70-100
9ezu_A___GFP	0	GFP	FALSE	9ezu_A	GFP	0.0249	0.0323	0.0192	0.0113	0.2744	0.24	0.1299	0.0187	87.8		100	100	>=90%	>=90%		FALSE		70-100
9ezu_B___GFP	0	GFP	FALSE	9ezu_B	GFP	0	0.0096	0	0	0.1576	0.19	0.2737	0.0105	85		90.4	90.4	>=90%	>=90%		FALSE		70-100
9f7i_A___GFP	0	GFP	FALSE	9f7i_A	GFP	0	0.0259	0	0.0108	0.1717	0.26	0.1537	0.0143	89		100	100	>=90%	>=90%		FALSE		70-100
9f7i_B___GFP	0	GFP	FALSE	9f7i_B	GFP	0.6449	0.5742	0.7243	0.75	0.9434	0.84	0.4764	0.5542	90.2		100	100	>=90%	>=90%		FALSE		70-100
9fde_A___GFP	0	GFP	FALSE	9fde_A	GFP	0	0.03	0	0	0.2816	0.24	0.1394	0.0149	89.1		100	100	>=90%	>=90%		FALSE		70-100
9fde_B___GFP	0	GFP	FALSE	9fde_B	GFP	0.1289	0.1059	0.157	0.0476	0.5474	0.47	0.0648	0.0202	87.2		100	100	>=90%	>=90%		FALSE		70-100
9fkv_A___GFP	0	GFP	FALSE	9fkv_A	GFP	0	0.008	0	0	0.207	0.2	0.0833	0.0138	81		100	100	>=90%	>=90%		FALSE		70-100
9fkv_B___GFP	0	GFP	FALSE	9fkv_B	GFP	0.1658	0.1405	0.1956	0.2569	0.4803	0.62	0.2724	0.039	91.2		100	100	>=90%	>=90%		FALSE		70-100
9fnm_A___GFP	0	GFP	FALSE	9fnm_A	GFP	0.0773	0.0732	0.0817	0.0144	0.3651	0.37	0.1715	0.0179	89.8		100	100	>=90%	>=90%		FALSE		70-100
9fnm_B___GFP	0	GFP	FALSE	9fnm_B	GFP	0	0	0	0	0.1867	0.16	0.066	0.009	78.8		100	100	>=90%	>=90%		FALSE		70-100
9fqu_A___GFP	0	GFP	FALSE	9fqu_A	GFP	0	0	0	0	0.1314	0.17	0.299	0.0101	79.9		98.76	98.76	>=90%	>=90%		FALSE		70-100
9fqu_B___GFP	0	GFP	FALSE	9fqu_B	GFP	0.0819	0.056	0.1198	0.0134	0.593	0.51	0.1645	0.0107	75.5		100	100	>=90%	>=90%		FALSE		70-100
9fu3_A___GFP	0	GFP	FALSE	9fu3_A	GFP	0	0	0	0	0.1996	0.24	0.3098	0.0097	86.3		65.23	65.23	30-90%	50-90%		FALSE		70-100
9fua_A___GFP	0	GFP	FALSE	9fua_A	GFP	0	0	0	0	0.1974	0.2	0.1059	0.01	88.7		65.23	65.23	30-90%	50-90%		FALSE		70-100
9fvz_B___GFP	0	GFP	FALSE	9fvz_B	GFP	0.0721	0.0568	0.0916	0.0138	0.539	0.21	0.3752	0.0115	88.8		100	100	>=90%	>=90%		FALSE		70-100
9fwi_A___GFP	0	GFP	FALSE	9fwi_A	GFP	0	0	0	0	0.1227	0.16	0.3291	0.0101	85.3		100	100	>=90%	>=90%		FALSE		70-100
9fwi_B___GFP	0	GFP	FALSE	9fwi_B	GFP	0.019	0.0181	0.02	0	0.2353	0.2	0.1208	0.0109	84.6		100	100	>=90%	>=90%		FALSE		70-100
9g0c_A___GFP	0	GFP	FALSE	9g0c_A	GFP	0	0	0	0	0.1371	0.18	0.1285	0.0097	83.6		98.693	98.693	>=90%	>=90%		FALSE		70-100
9g0c_B___GFP	0	GFP	FALSE	9g0c_B	GFP	0.0542	0.0459	0.0641	0.0117	0.317	0.26	0.2302	0.0109	81		100	100	>=90%	>=90%		FALSE		70-100
9g2s_A___GFP	0	GFP	FALSE	9g2s_A	GFP	0	0	0	0	0.1295	0.2	0.0626	0.0088	80.7		99.832	99.832	>=90%	>=90%		FALSE		70-100
9g2s_B___GFP	0	GFP	FALSE	9g2s_B	GFP	0	0	0	0	0.1364	0.19	0.0524	0.0087	79.5		99.659	99.659	>=90%	>=90%		FALSE		70-100
9g4g_A___GFP	0	GFP	FALSE	9g4g_A	GFP	0	0.0346	0	0.0131	0.1749	0.21	0.1369	0.0106	84.9		100	100	>=90%	>=90%		FALSE		70-100
9g4g_B___GFP	0	GFP	FALSE	9g4g_B	GFP	0	0	0	0	0.1318	0.17	0.2152	0.0112	84		85.156	85.156	30-90%	50-90%		FALSE		70-100
9g6q_A___GFP	0	GFP	FALSE	9g6q_A	GFP	0	0.0153	0	0	0.117	0.18	0.2568	0.0103	83.2		85.124	85.124	30-90%	50-90%		FALSE		70-100
9g6q_B___GFP	0	GFP	FALSE	9g6q_B	GFP	0	0	0	0	0.1887	0.17	0.2543	0.0116	86.3		94.643	94.643	>=90%	>=90%		FALSE		70-100
9g6r_A___GFP	0	GFP	FALSE	9g6r_A	GFP	0.4707	0.3251	0.6816	0.5016	0.8963	0.72	0.363	0.5432	94.5		90.583	90.583	>=90%	>=90%		FALSE		70-100
9g6r_B___GFP	0	GFP	FALSE	9g6r_B	GFP	0	0	0	0	0.127	0.18	0.3394	0.01	87		88.532	88.532	30-90%	50-90%		FALSE		70-100
9g6s_A___GFP	0	GFP	FALSE	9g6s_A	GFP	0	0.0241	0	0	0.1947	0.23	0.2415	0.0122	88.1		89.14	89.14	30-90%	50-90%		FALSE		70-100
9g6s_B___GFP	0	GFP	FALSE	9g6s_B	GFP	0	0	0	0	0.1112	0.16	0.4035	0.01	86.5		94.836	94.836	>=90%	>=90%		FALSE		70-100
9g6z_A___GFP	0	GFP	FALSE	9g6z_A	GFP	0	0.0079	0	0	0.1793	0.23	0.0679	0.0157	82.5		0	0	<30%	<30%		FALSE		70-100
9g6z_B___GFP	0	GFP	FALSE	9g6z_B	GFP	0	0	0	0	0.1575	0.17	0.1048	0.0092	67.9		0	0	<30%	<30%		FALSE		50-70
9gcf_A___GFP	0	GFP	FALSE	9gcf_A	GFP	0	0	0	0	0.2458	0.24	0.1937	0.0148	85.5		100	100	>=90%	>=90%		FALSE		70-100
9gcf_B___GFP	0	GFP	FALSE	9gcf_B	GFP	0	0	0	0	0.1879	0.24	0.2633	0.0088	83.6		100	100	>=90%	>=90%		FALSE		70-100
9gff_A___GFP	0	GFP	FALSE	9gff_A	GFP	0	0.0203	0	0	0.2059	0.22	0.2348	0.0126	86.8		79.018	79.018	30-90%	50-90%		FALSE		70-100
9gff_B___GFP	0	GFP	FALSE	9gff_B	GFP	0	0	0	0	0.1139	0.17	0.4522	0.0099	87.4		99.07	99.07	>=90%	>=90%		FALSE		70-100
9gj1_A___GFP	0	GFP	FALSE	9gj1_A	GFP	0	0	0	0	0.1712	0.18	0.1693	0.01	85.2		99.298	99.298	>=90%	>=90%		FALSE		70-100
9gj1_B___GFP	0	GFP	FALSE	9gj1_B	GFP	0.0961	0.0863	0.107	0.0132	0.393	0.34	0.0806	0.0126	85.2		100	100	>=90%	>=90%		FALSE		70-100
9gjh_A___GFP	0	GFP	FALSE	9gjh_A	GFP	0	0	0	0	0.2235	0.26	0.0803	0.0084	68.9		0	0	<30%	<30%		FALSE		50-70
9gjh_B___GFP	0	GFP	FALSE	9gjh_B	GFP	0	0	0	0	0.2703	0.17	0.0601	0.0101	74.5		0	0	<30%	<30%		FALSE		70-100
9guc_A___GFP	0	GFP	FALSE	9guc_A	GFP	0	0	0	0	0.1292	0.18	0.146	0.0096	82.8		100	100	>=90%	>=90%		FALSE		70-100
9guc_B___GFP	0	GFP	FALSE	9guc_B	GFP	0	0	0	0	0.1867	0.14	0.0998	0.015	86.1		81.915	81.915	30-90%	50-90%		FALSE		70-100
9guf_A___GFP	0	GFP	FALSE	9guf_A	GFP	0	0	0	0	0.2075	0.21	0.2578	0.0112	87.7		100	100	>=90%	>=90%		FALSE		70-100
9gzl_A___GFP	0	GFP	FALSE	9gzl_A	GFP	0	0	0	0	0.0716	0.11	0.022	0.0094	85.5		100	100	>=90%	>=90%		FALSE		70-100
9gzl_B___GFP	0	GFP	FALSE	9gzl_B	GFP	0.0316	0.0381	0.0262	0.0116	0.3323	0.37	0.127	0.0114	86.7		100	100	>=90%	>=90%		FALSE		70-100
9h14_A___GFP	0	GFP	FALSE	9h14_A	GFP	0.0339	0.0415	0.0277	0.0129	0.305	0.36	0.1419	0.0178	90.8		100	100	>=90%	>=90%		FALSE		70-100
9hh6_A___GFP	0	GFP	FALSE	9hh6_A	GFP	0	0.0134	0	0	0.2485	0.32	0.1642	0.0123	86.9		100	100	>=90%	>=90%		FALSE		70-100
9hh6_B___GFP	0	GFP	FALSE	9hh6_B	GFP	0	0	0	0	0.2497	0.26	0.0704	0.0107	86.2		100	100	>=90%	>=90%		FALSE		70-100
9hih_A___GFP	0	GFP	FALSE	9hih_A	GFP	0	0.0027	0	0	0.169	0.21	0.1998	0.0104	85		100	100	>=90%	>=90%		FALSE		70-100
9hih_B___GFP	0	GFP	FALSE	9hih_B	GFP	0	0	0	0	0.1664	0.22	0.1485	0.0094	72.5		93.925	93.925	>=90%	>=90%		FALSE		70-100
9hlo_A___GFP	0	GFP	FALSE	9hlo_A	GFP	0	0	0	0	0.129	0.18	0.2778	0.0103	85		100	100	>=90%	>=90%		FALSE		70-100
9hlo_B___GFP	0	GFP	FALSE	9hlo_B	GFP	0.0194	0.0209	0.0179	0	0.2958	0.25	0.101	0.0145	86.5		0	0	<30%	<30%		FALSE		70-100
9ho0_A___GFP	0	GFP	FALSE	9ho0_A	GFP	0.0692	0.0551	0.0869	0.0141	0.4999	0.2	0.4365	0.0111	89.5		100	100	>=90%	>=90%		FALSE		70-100
9ho4_A___GFP	0	GFP	FALSE	9ho4_A	GFP	0.1963	0.1575	0.2447	0.1873	0.5216	0.6	0.2248	0.0713	89		100	100	>=90%	>=90%		FALSE		70-100
9ho4_B___GFP	0	GFP	FALSE	9ho4_B	GFP	0.1037	0.0955	0.1126	0.0132	0.3573	0.39	0.14	0.0229	88.2		80	80	30-90%	50-90%		FALSE		70-100
9ho5_A___GFP	0	GFP	FALSE	9ho5_A	GFP	0.2671	0.2011	0.3547	0.2456	0.6066	0.59	0.2787	0.115	88.2		100	100	>=90%	>=90%		FALSE		70-100
9ho5_B___GFP	0	GFP	FALSE	9ho5_B	GFP	0	0	0	0	0.1979	0.23	0.1363	0.0148	87.4		74.627	74.627	30-90%	50-90%		FALSE		70-100
9hpx_A___GFP	0	GFP	FALSE	9hpx_A	GFP	0.0504	0.0417	0.0608	0.0117	0.3847	0.42	0.171	0.0146	86.3		100	100	>=90%	>=90%		FALSE		70-100
9hq5_A___GFP	0	GFP	FALSE	9hq5_A	GFP	0.02	0.0234	0.0171	0	0.2387	0.25	0.1343	0.015	83.6		0	0	<30%	<30%		FALSE		70-100
9hq5_B___GFP	0	GFP	FALSE	9hq5_B	GFP	0	0	0	0	0.1215	0.17	0.2563	0.0102	81.8		92.086	92.086	>=90%	>=90%		FALSE		70-100
9i20_A___GFP	0	GFP	FALSE	9i20_A	GFP	0	0	0	0	0.1665	0.23	0.1894	0.0099	87.4		0	0	<30%	<30%		FALSE		70-100
9i20_B___GFP	0	GFP	FALSE	9i20_B	GFP	0.023	0.0177	0.03	0	0.3743	0.21	0.1506	0.0116	80.2		97.105	97.105	>=90%	>=90%		FALSE		70-100
9i25_A___GFP	0	GFP	FALSE	9i25_A	GFP	0	0	0	0	0.1896	0.19	0.2659	0.0107	85.3		0	0	<30%	<30%		FALSE		70-100
9i25_B___GFP	0	GFP	FALSE	9i25_B	GFP	0	0	0	0	0.1723	0.19	0.0446	0.0131	81.1		0	0	<30%	<30%		FALSE		70-100
9i3w_A___GFP	0	GFP	FALSE	9i3w_A	GFP	0	0.0165	0	0	0.185	0.23	0.2846	0.0105	84		83.75	83.75	30-90%	50-90%		FALSE		70-100
9i3w_B___GFP	0	GFP	FALSE	9i3w_B	GFP	0	0	0	0	0.1384	0.18	0.3518	0.0106	87.4		93.981	93.981	>=90%	>=90%		FALSE		70-100
9i45_A___GFP	0	GFP	FALSE	9i45_A	GFP	0	0	0	0	0.1428	0.17	0.2342	0.0102	84.1		93.519	93.519	>=90%	>=90%		FALSE		70-100
29vdFL_A___GFP	0	GFP	TRUE	29vdFL_A	GFP	0.4308	0.3453	0.5374	0.3591	0.8806	0.69	0.5721	0.0122	71.3		99.561	99.561	>=90%	>=90%		FALSE		70-100
29vdFL_B___GFP	0	GFP	TRUE	29vdFL_B	GFP	0	0	0	0	0.1953	0.25	0.2841	0.0091	68.5		100	100	>=90%	>=90%		FALSE		50-70
7aamFL_A___GFP	0	GFP	TRUE	7aamFL_A	GFP	0	0	0	0	0.2951	0.27	0.2572	0.0101	54.2		27.055	27.055	<30%	<30%		FALSE		50-70
9g2z_A___GFP	0	GFP	FALSE	9g2z_A	GFP	0	0	0	0	0.135	0.21	0.059	0.0089	80.6		100	100	>=90%	>=90%		FALSE		70-100
9g2z_B___GFP	0	GFP	FALSE	9g2z_B	GFP	0	0	0	0	0.1378	0.16	0.0678	0.0089	79.6		100	100	>=90%	>=90%		FALSE		70-100
9h6r_A___GFP	0	GFP	FALSE	9h6r_A	GFP	0.0786	0.0662	0.0935	0.0147	0.4959	0.24	0.0886	0.0275	85.4		0	0	<30%	<30%		FALSE		70-100
9h6r_B___GFP	0	GFP	FALSE	9h6r_B	GFP	0	0.0094	0	0	0.2386	0.28	0.1274	0.0091	73.4		25.926	25.926	<30%	<30%		FALSE		70-100
9i45_B___GFP	0	GFP	FALSE	9i45_B	GFP	0	0	0	0	0.1247	0.17	0.2233	0.0103	87.7		90.541	90.541	>=90%	>=90%		FALSE		70-100
9i8a_A___GFP	0	GFP	FALSE	9i8a_A	GFP	0.01	0.01	0.01	0	0.2337	0.32	0.1909	0.0131	87		100	100	>=90%	>=90%		FALSE		70-100
9i8a_B___GFP	0	GFP	FALSE	9i8a_B	GFP	0	0	0	0	0.178	0.18	0.1684	0.0096	79.5		100	100	>=90%	>=90%		FALSE		70-100
9ia0_A___GFP	0	GFP	FALSE	9ia0_A	GFP	0	0.0017	0	0	0.2008	0.15	0.2865	0.0097	75.7		100	100	>=90%	>=90%		FALSE		70-100
9ia0_B___GFP	0	GFP	FALSE	9ia0_B	GFP	0	0	0	0	0.2036	0.27	0.0706	0.0091	80.3		100	100	>=90%	>=90%		FALSE		70-100
9id9_A___GFP	0	GFP	FALSE	9id9_A	GFP	0	0	0	0	0	0.17	0	0	91.9		100	100	>=90%	>=90%		FALSE		70-100
9ig1_A___GFP	0	GFP	FALSE	9ig1_A	GFP	0.0362	0.0414	0.0317	0.0133	0.2436	0.26	0.1117	0.0112	84.7		100	100	>=90%	>=90%		FALSE		70-100
9ig1_B___GFP	0	GFP	FALSE	9ig1_B	GFP	0	0.0104	0	0	0.1704	0.19	0.1526	0.0101	87.2		100	100	>=90%	>=90%		FALSE		70-100
9ih5_A___GFP	0	GFP	FALSE	9ih5_A	GFP	0	0.0142	0	0	0.2157	0.2	0.0764	0.009	73.1		100	100	>=90%	>=90%		FALSE		70-100
9ih5_B___GFP	0	GFP	FALSE	9ih5_B	GFP	0.4637	0.3874	0.5551	0.5728	0.8735	0.77	0.3124	0.1738	90.2		100	100	>=90%	>=90%		FALSE		70-100
9ipb_A___GFP	0	GFP	FALSE	9ipb_A	GFP	0	0	0	0	0.3331	0.25	0.543	0.01	85.4		99.522	99.522	>=90%	>=90%		FALSE		70-100
9ipb_B___GFP	0	GFP	FALSE	9ipb_B	GFP	0	0.0155	0	0	0.1456	0.21	0.2884	0.0105	84.9		80.8	80.8	30-90%	50-90%		FALSE		70-100
9j3l_A___GFP	0	GFP	FALSE	9j3l_A	GFP	0	0	0	0	0.179	0.21	0.1824	0.0095	75		41.441	41.441	30-90%	30-50%		FALSE		70-100
9j3l_B___GFP	0	GFP	FALSE	9j3l_B	GFP	0	0.0125	0	0	0.1451	0.17	0.1432	0.0112	86.1		85.95	85.95	30-90%	50-90%		FALSE		70-100
9j62_A___GFP	0	GFP	FALSE	9j62_A	GFP	0.623	0.5259	0.7381	0.7135	0.941	0.82	0.4729	0.5378	87.2		100	100	>=90%	>=90%		FALSE		70-100
9j62_B___GFP	0	GFP	FALSE	9j62_B	GFP	0.0651	0.0553	0.0766	0.0135	0.5411	0.21	0.3116	0.0115	88.8		71.154	71.154	30-90%	50-90%		FALSE		70-100
9jm8_A___GFP	0	GFP	FALSE	9jm8_A	GFP	0.0137	0.0408	0.0046	0.0116	0.2133	0.27	0.0925	0.0183	87		0	0	<30%	<30%		FALSE		70-100
9jm8_B___GFP	0	GFP	FALSE	9jm8_B	GFP	0	0.0038	0	0	0.1174	0.22	0.1259	0.0107	85.6		0	0	<30%	<30%		FALSE		70-100
9jta_A___GFP	0	GFP	FALSE	9jta_A	GFP	0.4032	0.3085	0.5268	0.3406	0.9366	0.64	0.1913	0.018	88.3		41.841	41.841	30-90%	30-50%		FALSE		70-100
9jta_B___GFP	0	GFP	FALSE	9jta_B	GFP	0.0205	0.0177	0.0237	0.0108	0.2183	0.23	0.1189	0.0174	84.4		74.627	74.627	30-90%	50-90%		FALSE		70-100
9ju4_A___GFP	0	GFP	FALSE	9ju4_A	GFP	0	0	0	0	0.1105	0.17	0.1086	0.0111	86.8		99.677	99.677	>=90%	>=90%		FALSE		70-100
9ju4_B___GFP	0	GFP	FALSE	9ju4_B	GFP	0	0	0	0	0.1343	0.17	0.2935	0.0099	88.7		77.273	77.273	30-90%	50-90%		FALSE		70-100
9k9x_A___GFP	0	GFP	FALSE	9k9x_A	GFP	0	0	0	0	0.2767	0.38	0.1964	0.0115	87.9		45.455	45.455	30-90%	30-50%		FALSE		70-100
9k9x_B___GFP	0	GFP	FALSE	9k9x_B	GFP	0	0	0	0	0.2634	0.34	0.2283	0.011	86.8		46.296	46.296	30-90%	30-50%		FALSE		70-100
9kck_A___GFP	0	GFP	FALSE	9kck_A	GFP	0	0	0	0	0.2993	0.26	0.1701	0.0105	82.9		98.985	98.985	>=90%	>=90%		FALSE		70-100
9kck_B___GFP	0	GFP	FALSE	9kck_B	GFP	0.1048	0.0848	0.1294	0.0175	0.5076	0.44	0.172	0.0302	85.2		35.439	35.439	30-90%	30-50%		FALSE		70-100
9kll_A___GFP	0	GFP	FALSE	9kll_A	GFP	0.3439	0.2371	0.4988	0.5345	0.89	0.77	0.2801	0.1245	81		100	100	>=90%	>=90%		FALSE		70-100
9kll_B___GFP	0	GFP	FALSE	9kll_B	GFP	0.1722	0.1317	0.2252	0.1891	0.5496	0.58	0.173	0.0307	83		46.676	46.676	30-90%	30-50%		FALSE		70-100
9kra_A___GFP	0	GFP	FALSE	9kra_A	GFP	0.0204	0.016	0.0259	0	0.4471	0.21	0.2901	0.0103	82.8		100	100	>=90%	>=90%		FALSE		70-100
9kra_B___GFP	0	GFP	FALSE	9kra_B	GFP	0	0.0129	0	0	0.1316	0.18	0.3042	0.0103	87.1		76.523	76.523	30-90%	50-90%		FALSE		70-100
9kv1_A___GFP	0	GFP	FALSE	9kv1_A	GFP	0	0	0	0	0.0996	0.14	0.0753	0.0095	79.8		96.97	96.97	>=90%	>=90%		FALSE		70-100
9kv1_B___GFP	0	GFP	FALSE	9kv1_B	GFP	0	0	0	0	0.1351	0.17	0.0485	0.009	70.7		99.329	99.329	>=90%	>=90%		FALSE		70-100
9kvb_A___GFP	0	GFP	FALSE	9kvb_A	GFP	0	0	0	0	0.1444	0.19	0.0921	0.0101	73		96.97	96.97	>=90%	>=90%		FALSE		70-100
9kxv_A___GFP	0	GFP	FALSE	9kxv_A	GFP	0	0	0	0	0.1994	0.24	0.2282	0.0093	82.2		100	100	>=90%	>=90%		FALSE		70-100
9kxv_B___GFP	0	GFP	FALSE	9kxv_B	GFP	0	0	0	0	0.2148	0.28	0.2641	0.0102	83.3		100	100	>=90%	>=90%		FALSE		70-100
9l6q_A___GFP	0	GFP	FALSE	9l6q_A	GFP	0	0	0	0	0.1969	0.19	0.1106	0.0099	73.8		0	0	<30%	<30%		FALSE		70-100
9l6q_B___GFP	0	GFP	FALSE	9l6q_B	GFP	0	0	0	0	0.3207	0.34	0.0451	0.0113	83.7		100	100	>=90%	>=90%		FALSE		70-100
9l6s_A___GFP	0	GFP	FALSE	9l6s_A	GFP	0.0634	0.0575	0.07	0.014	0.5842	0.37	0.0978	0.0138	82.6		100	100	>=90%	>=90%		FALSE		70-100
9l6s_B___GFP	0	GFP	FALSE	9l6s_B	GFP	0.3173	0.2537	0.3969	0.0481	0.8684	0.38	0.265	0.0396	76.9		0	0	<30%	<30%		FALSE		70-100
9l8h_A___GFP	0	GFP	FALSE	9l8h_A	GFP	0	0	0	0	0.1469	0.23	0.2974	0.0097	85.3		100	100	>=90%	>=90%		FALSE		70-100
9l8h_B___GFP	0	GFP	FALSE	9l8h_B	GFP	0.092	0.0714	0.1184	0.0131	0.3428	0.28	0.0811	0.0246	83.3		100	100	>=90%	>=90%		FALSE		70-100
9lgw_A___GFP	0	GFP	FALSE	9lgw_A	GFP	0.1624	0.1198	0.2202	0.1138	0.4812	0.52	0.1367	0.0341	86.3		0	0	<30%	<30%		FALSE		70-100
9lgw_B___GFP	0	GFP	FALSE	9lgw_B	GFP	0	0	0	0	0.1535	0.2	0.0729	0.0095	78.2		0	0	<30%	<30%		FALSE		70-100
9lws_A___GFP	0	GFP	FALSE	9lws_A	GFP	0	0	0	0	0.1725	0.25	0.0744	0.0087	72.3		100	100	>=90%	>=90%		FALSE		70-100
9lws_B___GFP	0	GFP	FALSE	9lws_B	GFP	0	0	0	0	0.1904	0.25	0.0558	0.0089	82.3		100	100	>=90%	>=90%		FALSE		70-100
9m3b_A___GFP	0	GFP	FALSE	9m3b_A	GFP	0	0.0004	0	0	0.1875	0.19	0.1358	0.0116	83.8		28.571	28.571	<30%	<30%		FALSE		70-100
9m3b_B___GFP	0	GFP	FALSE	9m3b_B	GFP	0.0714	0.0671	0.0759	0.014	0.461	0.27	0.131	0.0152	89.4		28.319	28.319	<30%	<30%		FALSE		70-100
9m6j_A___GFP	0	GFP	FALSE	9m6j_A	GFP	0	0.0063	0	0	0.1854	0.25	0.0814	0.0143	87.8		86.822	86.822	30-90%	50-90%		FALSE		70-100
9m6j_B___GFP	0	GFP	FALSE	9m6j_B	GFP	0.025	0.0288	0.0217	0	0.2558	0.23	0.1974	0.0146	82.2		100	100	>=90%	>=90%		FALSE		70-100
9mfn_A___GFP	0	GFP	FALSE	9mfn_A	GFP	0	0.0157	0	0	0.2326	0.24	0.1557	0.0124	89.1		94.091	94.091	>=90%	>=90%		FALSE		70-100
9mfn_B___GFP	0	GFP	FALSE	9mfn_B	GFP	0	0	0	0	0.1281	0.17	0.4117	0.0102	86.8		98.598	98.598	>=90%	>=90%		FALSE		70-100
9mgl_A___GFP	0	GFP	FALSE	9mgl_A	GFP	0	0	0	0	0.219	0.2	0.1837	0.0109	83.7		100	100	>=90%	>=90%		FALSE		70-100
9mgl_B___GFP	0	GFP	FALSE	9mgl_B	GFP	0	0	0	0	0.15	0.23	0.1976	0.0092	86.5		100	100	>=90%	>=90%		FALSE		70-100
9ni5_A___GFP	0	GFP	FALSE	9ni5_A	GFP	0.4525	0.375	0.5459	0.4583	0.8632	0.66	0.2475	0.1094	88.6		100	100	>=90%	>=90%		FALSE		70-100
9ni5_B___GFP	0	GFP	FALSE	9ni5_B	GFP	0	0	0	0	0.1972	0.23	0.1047	0.0086	82.9		98.942	98.942	>=90%	>=90%		FALSE		70-100
9nn6_A___GFP	0	GFP	FALSE	9nn6_A	GFP	0.039	0.0343	0.0443	0.0116	0.2412	0.28	0.078	0.0203	85.3		100	100	>=90%	>=90%		FALSE		70-100
9nn6_B___GFP	0	GFP	FALSE	9nn6_B	GFP	0	0	0	0	0.2001	0.18	0.4331	0.0096	88.6		0	0	<30%	<30%		FALSE		70-100
9nou_A___GFP	0	GFP	FALSE	9nou_A	GFP	0	0	0	0	0.1719	0.28	0.2957	0.0099	83.5		37.292	37.292	30-90%	30-50%		FALSE		70-100
9nou_B___GFP	0	GFP	FALSE	9nou_B	GFP	0	0	0	0	0.1676	0.21	0.1316	0.0097	82.3		33.895	33.895	30-90%	30-50%		FALSE		70-100
9nq5_A___GFP	0	GFP	FALSE	9nq5_A	GFP	0	0	0	0	0.147	0.2	0.0534	0.009	87.6		99.582	99.582	>=90%	>=90%		FALSE		70-100
9o1x_A___GFP	0	GFP	FALSE	9o1x_A	GFP	0.0174	0.0131	0.0229	0	0.2125	0.2	0.0598	0.0147	76.9		93.247	93.247	>=90%	>=90%		FALSE		70-100
9o1x_B___GFP	0	GFP	FALSE	9o1x_B	GFP	0	0	0	0	0.2156	0.23	0.2016	0.0103	90.5		100	100	>=90%	>=90%		FALSE		70-100
9o2g_B___GFP	0	GFP	FALSE	9o2g_B	GFP	0	0	0	0	0.32	0.23	0.1474	0.0134	90.1		100	100	>=90%	>=90%		FALSE		70-100
9o2l_B___GFP	0	GFP	FALSE	9o2l_B	GFP	0	0	0	0	0.228	0.21	0.2331	0.0109	89.9		100	100	>=90%	>=90%		FALSE		70-100
9ob2_A___GFP	0	GFP	FALSE	9ob2_A	GFP	0	0	0	0	0.1729	0.23	0.2041	0.0101	82.7		100	100	>=90%	>=90%		FALSE		70-100
9ob2_B___GFP	0	GFP	FALSE	9ob2_B	GFP	0.221	0.1797	0.2718	0.0234	0.6408	0.4	0.1319	0.0613	89		100	100	>=90%	>=90%		FALSE		70-100
9ohh_A___GFP	0	GFP	FALSE	9ohh_A	GFP	0	0	0	0	0.1445	0.17	0.3586	0.0102	84.3		92.411	92.411	>=90%	>=90%		FALSE		70-100
9ohh_B___GFP	0	GFP	FALSE	9ohh_B	GFP	0	0	0	0	0.1222	0.16	0.4225	0.0103	86.4		93.274	93.274	>=90%	>=90%		FALSE		70-100
9ohv_A___GFP	0	GFP	FALSE	9ohv_A	GFP	0	0	0	0	0.1333	0.16	0.1383	0.0112	87.8		99.27	99.27	>=90%	>=90%		FALSE		70-100
9ohv_B___GFP	0	GFP	FALSE	9ohv_B	GFP	0	0	0	0	0.1536	0.19	0.1726	0.0107	84.9		100	100	>=90%	>=90%		FALSE		70-100
9ohx_A___GFP	0	GFP	FALSE	9ohx_A	GFP	0	0	0	0	0.1821	0.2	0.1937	0.0112	86.6		97.872	97.872	>=90%	>=90%		FALSE		70-100
9ohx_B___GFP	0	GFP	FALSE	9ohx_B	GFP	0.0931	0.0832	0.1041	0.013	0.4629	0.48	0.2042	0.0243	86.4		100	100	>=90%	>=90%		FALSE		70-100
9ov2_A___GFP	0	GFP	FALSE	9ov2_A	GFP	0	0	0	0	0.132	0.15	0.1988	0.0103	84.6		99.061	99.061	>=90%	>=90%		FALSE		70-100
9ov2_B___GFP	0	GFP	FALSE	9ov2_B	GFP	0	0	0	0	0.1866	0.22	0.2722	0.0119	87.3		100	100	>=90%	>=90%		FALSE		70-100
9plm_A___GFP	0	GFP	FALSE	9plm_A	GFP	0.0403	0.045	0.0362	0.0108	0.3172	0.26	0.2129	0.0132	85		100	100	>=90%	>=90%		FALSE		70-100
9plm_B___GFP	0	GFP	FALSE	9plm_B	GFP	0	0.0391	0	0.0124	0.1986	0.3	0.1392	0.0126	88.6		100	100	>=90%	>=90%		FALSE		70-100
9q0a_A___GFP	0	GFP	FALSE	9q0a_A	GFP	0	0.0514	0	0.0133	0.2195	0.31	0.2355	0.0107	85.9		100	100	>=90%	>=90%		FALSE		70-100
9q0a_B___GFP	0	GFP	FALSE	9q0a_B	GFP	0	0.0076	0	0	0.1351	0.21	0.2245	0.0101	90.3		99.394	99.394	>=90%	>=90%		FALSE		70-100
9q1h_A___GFP	0	GFP	FALSE	9q1h_A	GFP	0.1516	0.1312	0.1751	0.0165	0.4723	0.33	0.2213	0.019	86.9		0	0	<30%	<30%		FALSE		70-100
9q1h_B___GFP	0	GFP	FALSE	9q1h_B	GFP	0	0	0	0	0.0992	0.16	0.1639	0.0106	86.9		35.366	35.366	30-90%	30-50%		FALSE		70-100
9q5h_A___GFP	0	GFP	FALSE	9q5h_A	GFP	0	0	0	0	0.1238	0.16	0.2586	0.0103	88.3		91.071	91.071	>=90%	>=90%		FALSE		70-100
9q5h_B___GFP	0	GFP	FALSE	9q5h_B	GFP	0	0.0057	0	0	0.1643	0.19	0.2287	0.0105	86.4		98.148	98.148	>=90%	>=90%		FALSE		70-100
9q74_A___GFP	0	GFP	FALSE	9q74_A	GFP	0.0635	0.0483	0.0836	0.0135	0.3335	0.26	0.0674	0.0305	80.6		69.271	69.271	30-90%	50-90%		FALSE		70-100
9q74_B___GFP	0	GFP	FALSE	9q74_B	GFP	0	0.004	0	0	0.2405	0.2	0.1143	0.0159	85.9		0	0	<30%	<30%		FALSE		70-100
9qjj_A___GFP	0	GFP	FALSE	9qjj_A	GFP	0	0.0105	0	0	0.2579	0.29	0.2438	0.0115	69.2		100	100	>=90%	>=90%		FALSE		50-70
9qjj_B___GFP	0	GFP	FALSE	9qjj_B	GFP	0	0	0	0	0.1332	0.18	0.0893	0.0093	82.9		100	100	>=90%	>=90%		FALSE		70-100
9r9t_B___GFP	0	GFP	FALSE	9r9t_B	GFP	0.0505	0.041	0.0622	0.0117	0.3784	0.42	0.1542	0.0148	85.3		100	100	>=90%	>=90%		FALSE		70-100
9r9v_A___GFP	0	GFP	FALSE	9r9v_A	GFP	0.0466	0.0384	0.0567	0.0121	0.3983	0.34	0.1355	0.0164	87		100	100	>=90%	>=90%		FALSE		70-100
9rch_A___GFP	0	GFP	FALSE	9rch_A	GFP	0	0	0	0	0.1798	0.19	0.0353	0.0083	36.2		0	0	<30%	<30%		FALSE		0-50
9rch_B___GFP	0	GFP	FALSE	9rch_B	GFP	0	0	0	0	0.1814	0.18	0.0523	0.0083	37.4		0	0	<30%	<30%		FALSE		0-50
9rk0_B___GFP	0	GFP	FALSE	9rk0_B	GFP	0.033	0.0265	0.0409	0.0108	0.5031	0.49	0.1562	0.0152	90.7		100	100	>=90%	>=90%		FALSE		70-100
9rn8_A___GFP	0	GFP	FALSE	9rn8_A	GFP	0	0	0	0	0.1562	0.19	0.1597	0.0089	84.8		99.803	99.803	>=90%	>=90%		FALSE		70-100
9rrs_A___GFP	0	GFP	FALSE	9rrs_A	GFP	0	0	0	0	0.1404	0.18	0.0815	0.0094	77		100	100	>=90%	>=90%		FALSE		70-100
9rrs_B___GFP	0	GFP	FALSE	9rrs_B	GFP	0	0	0	0	0.1331	0.19	0.3185	0.01	73.2		93.487	93.487	>=90%	>=90%		FALSE		70-100
9rsv_A___GFP	0	GFP	FALSE	9rsv_A	GFP	0	0	0	0	0.0989	0.13	0.2745	0.0103	84.4		39.474	39.474	30-90%	30-50%		FALSE		70-100
9rsv_B___GFP	0	GFP	FALSE	9rsv_B	GFP	0	0	0	0	0.1047	0.21	0.3201	0.0115	86.1		100	100	>=90%	>=90%		FALSE		70-100
9rt4_A___GFP	0	GFP	FALSE	9rt4_A	GFP	0	0	0	0	0.1153	0.16	0.2422	0.0099	86.7		100	100	>=90%	>=90%		FALSE		70-100
9rt4_B___GFP	0	GFP	FALSE	9rt4_B	GFP	0.4945	0.3929	0.6225	0.5137	0.911	0.77	0.2606	0.3266	80.6		50.916	50.916	30-90%	50-90%		FALSE		70-100
9s0k_A___GFP	0	GFP	FALSE	9s0k_A	GFP	0	0	0	0	0.1363	0.2	0.1004	0.0099	84.6		0	0	<30%	<30%		FALSE		70-100
9s0k_B___GFP	0	GFP	FALSE	9s0k_B	GFP	0.0299	0.037	0.0242	0	0.2116	0.24	0.0794	0.0188	85.2		100	100	>=90%	>=90%		FALSE		70-100
9sak_A___GFP	0	GFP	FALSE	9sak_A	GFP	0	0	0	0	0.2104	0.24	0.1472	0.0111	82.6		99.619	99.619	>=90%	>=90%		FALSE		70-100
9sfm_A___GFP	0	GFP	FALSE	9sfm_A	GFP	0.0993	0.0737	0.1336	0.017	0.6772	0.54	0.2092	0.0158	87.3		100	100	>=90%	>=90%		FALSE		70-100
9sfm_B___GFP	0	GFP	FALSE	9sfm_B	GFP	0	0	0	0	0.1387	0.19	0.227	0.0093	79.7		100	100	>=90%	>=90%		FALSE		70-100
9snv_A___GFP	0	GFP	FALSE	9snv_A	GFP	0	0.0114	0	0	0.2329	0.21	0.1107	0.0122	81.7		0	0	<30%	<30%		FALSE		70-100
9snv_B___GFP	0	GFP	FALSE	9snv_B	GFP	0	0.0135	0	0	0.1667	0.2	0.1555	0.0105	83.5		99.038	99.038	>=90%	>=90%		FALSE		70-100
9swy_A___GFP	0	GFP	FALSE	9swy_A	GFP	0.0171	0.0162	0.0181	0	0.4134	0.23	0.1721	0.0118	89		100	100	>=90%	>=90%		FALSE		70-100
9sxc_A___GFP	0	GFP	FALSE	9sxc_A	GFP	0.5462	0.4513	0.6612	0.6845	0.9542	0.77	0.3595	0.3698	85.1		0	0	<30%	<30%		FALSE		70-100
9sxc_B___GFP	0	GFP	FALSE	9sxc_B	GFP	0.0381	0.0371	0.0392	0.0117	0.4899	0.3	0.0815	0.0154	77.1		100	100	>=90%	>=90%		FALSE		70-100
9t9p_A___GFP	0	GFP	FALSE	9t9p_A	GFP	0.0848	0.0675	0.1066	0.0133	0.577	0.53	0.1931	0.0183	81		100	100	>=90%	>=90%		FALSE		70-100
9t9p_B___GFP	0	GFP	FALSE	9t9p_B	GFP	0	0.0254	0	0.0108	0.1618	0.23	0.2376	0.0106	87.4		97.318	97.318	>=90%	>=90%		FALSE		70-100
9tb7_A___GFP	0	GFP	FALSE	9tb7_A	GFP	0	0	0	0	0.208	0.22	0.2834	0.0113	87.4		98.565	98.565	>=90%	>=90%		FALSE		70-100
9tb7_B___GFP	0	GFP	FALSE	9tb7_B	GFP	0	0.0087	0	0	0.2299	0.21	0.1242	0.0115	84.4		100	100	>=90%	>=90%		FALSE		70-100
9tpf_A___GFP	0	GFP	FALSE	9tpf_A	GFP	0	0.0106	0	0	0.1423	0.21	0.1878	0.0106	86.2		40.891	40.891	30-90%	30-50%		FALSE		70-100
9tpf_B___GFP	0	GFP	FALSE	9tpf_B	GFP	0.0682	0.0523	0.0889	0.0142	0.3653	0.34	0.1372	0.0126	89.5		53.968	53.968	30-90%	50-90%		FALSE		70-100
9tu0_A___GFP	0	GFP	FALSE	9tu0_A	GFP	0	0	0	0	0.2547	0.25	0.0912	0.0106	40.3		100	100	>=90%	>=90%		FALSE		0-50
9tu0_B___GFP	0	GFP	FALSE	9tu0_B	GFP	0.3877	0.3002	0.5009	0.511	0.8433	0.72	0.2361	0.154	87.7		0	0	<30%	<30%		FALSE		70-100
9tv0_A___GFP	0	GFP	FALSE	9tv0_A	GFP	0	0	0	0	0.1858	0.26	0.0325	0.0085	71.5		0	0	<30%	<30%		FALSE		70-100
9tv0_B___GFP	0	GFP	FALSE	9tv0_B	GFP	0.0793	0.0822	0.0765	0.0229	0.3979	0.49	0.2663	0.0146	82.8		100	100	>=90%	>=90%		FALSE		70-100
9u4o_A___GFP	0	GFP	FALSE	9u4o_A	GFP	0.469	0.3647	0.6033	0.5437	0.886	0.75	0.2426	0.2404	83		98.695	98.695	>=90%	>=90%		FALSE		70-100
9u4o_B___GFP	0	GFP	FALSE	9u4o_B	GFP	0.0432	0.0388	0.048	0.012	0.4993	0.21	0.3792	0.0109	86.7		96.507	96.507	>=90%	>=90%		FALSE		70-100
9ue6_A___GFP	0	GFP	FALSE	9ue6_A	GFP	0	0.0099	0	0	0.1561	0.2	0.2103	0.0111	83.3		87.179	87.179	30-90%	50-90%		FALSE		70-100
9ue6_B___GFP	0	GFP	FALSE	9ue6_B	GFP	0.1001	0.0818	0.1224	0.0158	0.6233	0.21	0.3873	0.0112	85.8		99.515	99.515	>=90%	>=90%		FALSE		70-100
9uky_A___GFP	0	GFP	FALSE	9uky_A	GFP	0.2236	0.2008	0.249	0.0332	0.836	0.3	0.3903	0.0112	90.4		98.71	98.71	>=90%	>=90%		FALSE		70-100
9uky_B___GFP	0	GFP	FALSE	9uky_B	GFP	0	0	0	0	0.2565	0.24	0.1497	0.0137	82.3		100	100	>=90%	>=90%		FALSE		70-100
9v11_A___GFP	0	GFP	FALSE	9v11_A	GFP	0	0	0	0	0.1132	0.18	0.416	0.0104	88.9		89.686	89.686	30-90%	50-90%		FALSE		70-100
9v11_B___GFP	0	GFP	FALSE	9v11_B	GFP	0.4053	0.2925	0.5616	0.4381	0.7919	0.68	0.2571	0.2793	89.3		96.818	96.818	>=90%	>=90%		FALSE		70-100
9v6z_A___GFP	0	GFP	FALSE	9v6z_A	GFP	0.1271	0.1132	0.1427	0.0145	0.3441	0.3	0.1662	0.0143	83.2		0	0	<30%	<30%		FALSE		70-100
9v6z_B___GFP	0	GFP	FALSE	9v6z_B	GFP	0.0193	0.0214	0.0174	0.0118	0.2176	0.28	0.0699	0.0139	83.6		45.205	45.205	30-90%	30-50%		FALSE		70-100
9ve6_A___GFP	0	GFP	FALSE	9ve6_A	GFP	0.0194	0.0237	0.0158	0	0.2335	0.21	0.0639	0.0123	82.5		0	0	<30%	<30%		FALSE		70-100
9ve6_B___GFP	0	GFP	FALSE	9ve6_B	GFP	0.0684	0.0527	0.0886	0.015	0.2199	0.26	0.0884	0.0129	81.5		0	0	<30%	<30%		FALSE		70-100
9veh_A___GFP	0	GFP	FALSE	9veh_A	GFP	0.0578	0.0632	0.0528	0.0147	0.2685	0.26	0.0517	0.0185	82		0	0	<30%	<30%		FALSE		70-100
9veh_B___GFP	0	GFP	FALSE	9veh_B	GFP	0.0141	0.022	0.009	0	0.2352	0.2	0.0499	0.015	78.4		0	0	<30%	<30%		FALSE		70-100
9vkg_A___GFP	0	GFP	FALSE	9vkg_A	GFP	0	0	0	0	0.2042	0.17	0.1992	0.0105	84.7		99.907	99.907	>=90%	>=90%		FALSE		70-100
9vkg_B___GFP	0	GFP	FALSE	9vkg_B	GFP	0	0	0	0	0.2427	0.24	0.133	0.0095	80.5		100	100	>=90%	>=90%		FALSE		70-100
9vnj_A___GFP	0	GFP	FALSE	9vnj_A	GFP	0.0149	0.0268	0.0083	0	0.2553	0.22	0.1643	0.0184	84.1		0	0	<30%	<30%		FALSE		70-100
9vnj_B___GFP	0	GFP	FALSE	9vnj_B	GFP	0.0203	0.0251	0.0164	0.0111	0.2451	0.22	0.0429	0.014	73.1		0	0	<30%	<30%		FALSE		70-100
9vsl_A___GFP	0	GFP	FALSE	9vsl_A	GFP	0	0	0	0	0.2225	0.17	0.2053	0.0105	81.3		99.908	99.908	>=90%	>=90%		FALSE		70-100
9vsl_B___GFP	0	GFP	FALSE	9vsl_B	GFP	0	0	0	0	0.2233	0.23	0.144	0.0094	80.2		100	100	>=90%	>=90%		FALSE		70-100
9vud_A___GFP	0	GFP	FALSE	9vud_A	GFP	0.3502	0.2794	0.439	0.3907	0.8107	0.62	0.2471	0.0968	88.1		86.508	86.508	30-90%	50-90%		FALSE		70-100
9vud_B___GFP	0	GFP	FALSE	9vud_B	GFP	0	0	0	0	0.1816	0.2	0.0888	0.01	64		99.065	99.065	>=90%	>=90%		FALSE		50-70
9waj_A___GFP	0	GFP	FALSE	9waj_A	GFP	0	0	0	0	0.2936	0.27	0.2732	0.0103	84.3		92.409	92.409	>=90%	>=90%		FALSE		70-100
9waj_B___GFP	0	GFP	FALSE	9waj_B	GFP	0	0	0	0	0.1181	0.15	0.2737	0.01	83.6		99.086	99.086	>=90%	>=90%		FALSE		70-100
9x5r_A___GFP	0	GFP	FALSE	9x5r_A	GFP	0	0	0	0	0.198	0.16	0.0716	0.0113	59.8		23.489	23.489	<30%	<30%		FALSE		50-70
9x5r_B___GFP	0	GFP	FALSE	9x5r_B	GFP	0	0	0	0	0.2219	0.24	0.2382	0.0088	80.1		0	0	<30%	<30%		FALSE		70-100
9xka_A___GFP	0	GFP	FALSE	9xka_A	GFP	0	0	0	0	0.1237	0.16	0.0332	0.0092	84.8		35.345	35.345	30-90%	30-50%		FALSE		70-100
9xka_B___GFP	0	GFP	FALSE	9xka_B	GFP	0	0	0	0	0.1332	0.2	0.0624	0.0089	84		39.547	39.547	30-90%	30-50%		FALSE		70-100
9yy0_A___GFP	0	GFP	FALSE	9yy0_A	GFP	0	0	0	0	0.1399	0.18	0.3588	0.0105	87.9		95.067	95.067	>=90%	>=90%		FALSE		70-100
9yy0_B___GFP	0	GFP	FALSE	9yy0_B	GFP	0.1349	0.1059	0.1717	0.0173	0.5193	0.23	0.1233	0.0326	88.3		99.533	99.533	>=90%	>=90%		FALSE		70-100
9z8k_A___GFP	0	GFP	FALSE	9z8k_A	GFP	0	0	0	0	0.1302	0.2	0.2302	0.0095	80.8		39.249	39.249	30-90%	30-50%		FALSE		70-100
9zcm_A___GFP	0	GFP	FALSE	9zcm_A	GFP	0.0333	0.0364	0.0305	0	0.3374	0.37	0.1633	0.0158	89		94.34	94.34	>=90%	>=90%		FALSE		70-100
9zcm_B___GFP	0	GFP	FALSE	9zcm_B	GFP	0	0	0	0	0.1018	0.14	0.2001	0.0097	77.9		97.899	97.899	>=90%	>=90%		FALSE		70-100
7aamFL_B___GFP	0	GFP	TRUE	7aamFL_B	GFP	0	0	0	0	0.1783	0.23	0.1021	0.0102	83.4		27.055	27.055	<30%	<30%		FALSE		70-100
7e9mFL_A___GFP	0	GFP	TRUE	7e9mFL_A	GFP	0.6709	0.5761	0.7812	0.7876	0.9797	0.88	0.3789	0.1634	56.9		100	100	>=90%	>=90%		FALSE		50-70
7eicFL_A___GFP	0	GFP	TRUE	7eicFL_A	GFP	0	0	0	0	0.2721	0.21	0.1185	0.0111	53.1		0	0	<30%	<30%		FALSE		50-70
7eicFL_B___GFP	0	GFP	TRUE	7eicFL_B	GFP	0.0238	0.0216	0.0262	0	0.2667	0.2	0.0714	0.0156	78.9		99.286	99.286	>=90%	>=90%		FALSE		70-100
7eqcFL_A___GFP	0	GFP	TRUE	7eqcFL_A	GFP	0	0	0	0	0.1993	0.2	0.331	0.0093	66.6		0	0	<30%	<30%		FALSE		50-70
7eqcFL_B___GFP	0	GFP	TRUE	7eqcFL_B	GFP	0	0	0	0	0.1661	0.23	0.3492	0.0097	62.5				unassigned	unassigned		FALSE		50-70
7f4sFL_A___GFP	0	GFP	TRUE	7f4sFL_A	GFP	0	0	0	0	0.2298	0.18	0.1082	0.01	72.4		36.735	36.735	30-90%	30-50%		FALSE		70-100
7f4sFL_B___GFP	0	GFP	TRUE	7f4sFL_B	GFP	0	0	0	0	0.2017	0.17	0.1013	0.0095	66.2		36.735	36.735	30-90%	30-50%		FALSE		50-70
7fadFL_A___GFP	0	GFP	TRUE	7fadFL_A	GFP	0.0066	0.0065	0.0067	0	0.2508	0.17	0.1032	0.0188	67.1		100	100	>=90%	>=90%		FALSE		50-70
7fadFL_B___GFP	0	GFP	TRUE	7fadFL_B	GFP	0.1728	0.1287	0.2319	0.1361	0.6168	0.6	0.1316	0.0387	78.2		64.198	64.198	30-90%	50-90%		FALSE		70-100
7faxFL_A___GFP	0	GFP	TRUE	7faxFL_A	GFP	0	0	0	0	0.1379	0.2	0.1148	0.0084	57.4		0	0	<30%	<30%		FALSE		50-70
7faxFL_B___GFP	0	GFP	TRUE	7faxFL_B	GFP	0.187	0.1543	0.2268	0.0226	0.6159	0.25	0.1902	0.0159	64.4		0	0	<30%	<30%		FALSE		50-70
7g9bFL_A___GFP	0	GFP	TRUE	7g9bFL_A	GFP	0	0	0	0	0.185	0.22	0.4536	0.0095	61.4		100	100	>=90%	>=90%		FALSE		50-70
7g9bFL_B___GFP	0	GFP	TRUE	7g9bFL_B	GFP	0.0392	0.0429	0.0358	0.0128	0.2992	0.25	0.0904	0.0146	86.6		51.064	51.064	30-90%	50-90%		FALSE		70-100
7od9FL_A___GFP	0	GFP	TRUE	7od9FL_A	GFP	0	0	0	0	0.101	0.14	0.1738	0.0091	78.7		100	100	>=90%	>=90%		FALSE		70-100
7qbsFL_A___GFP	0	GFP	TRUE	7qbsFL_A	GFP	0	0	0	0	0.1409	0.17	0.1593	0.0094	88.3		0	0	<30%	<30%		FALSE		70-100
7qqyFL_A___GFP	0	GFP	TRUE	7qqyFL_A	GFP	0	0.0112	0	0	0.2819	0.19	0.1147	0.0098	68.2		33.617	33.617	30-90%	30-50%		FALSE		50-70
7qqyFL_B___GFP	0	GFP	TRUE	7qqyFL_B	GFP	0	0.0008	0	0	0.3815	0.26	0.218	0.011	56.4		0	0	<30%	<30%		FALSE		50-70
7quuFL_A___GFP	0	GFP	TRUE	7quuFL_A	GFP	0	0	0	0	0.3436	0.37	0.1546	0.0106	49.3		0	0	<30%	<30%		FALSE		0-50
7quuFL_B___GFP	0	GFP	TRUE	7quuFL_B	GFP	0.075	0.0657	0.0857	0.0124	0.4878	0.48	0.0584	0.0156	43.4		0	0	<30%	<30%		FALSE		0-50
7schFL_A___GFP	0	GFP	TRUE	7schFL_A	GFP	0.3885	0.3069	0.4917	0.4345	0.8852	0.47	0.4318	0.0153	81.5		29.044	29.044	<30%	<30%		FALSE		70-100
7schFL_B___GFP	0	GFP	TRUE	7schFL_B	GFP	0	0	0	0	0.1593	0.19	0.4247	0.0092	81		34.413	34.413	30-90%	30-50%		FALSE		70-100
7vd7FL_A___GFP	0	GFP	TRUE	7vd7FL_A	GFP	0	0	0	0	0.1135	0.14	0.15	0.009	76		0	0	<30%	<30%		FALSE		70-100
7vd7FL_B___GFP	0	GFP	TRUE	7vd7FL_B	GFP	0.0685	0.0584	0.0803	0.0117	0.3194	0.38	0.2403	0.012	85.7		0	0	<30%	<30%		FALSE		70-100
7x2eFL_A___GFP	0	GFP	TRUE	7x2eFL_A	GFP	0	0	0	0	0	0.2	0	0	72.6		100	100	>=90%	>=90%		FALSE		70-100
7x2eFL_B___GFP	0	GFP	TRUE	7x2eFL_B	GFP	0	0	0	0	0.1634	0.24	0.5993	0.0094	72		0	0	<30%	<30%		FALSE		70-100
7x5cFL_A___GFP	0	GFP	TRUE	7x5cFL_A	GFP	0	0	0	0	0.203	0.17	0.0544	0.0089	49		0	0	<30%	<30%		FALSE		0-50
7x5cFL_B___GFP	0	GFP	TRUE	7x5cFL_B	GFP	0	0	0	0	0.1589	0.18	0.0515	0.0083	44		0	0	<30%	<30%		FALSE		0-50
7yb9FL_A___GFP	0	GFP	TRUE	7yb9FL_A	GFP	0.1272	0.1141	0.1417	0.0187	0.6476	0.23	0.4713	0.0109	66		100	100	>=90%	>=90%		FALSE		50-70
7ytuFL_A___GFP	0	GFP	TRUE	7ytuFL_A	GFP	0.4111	0.3068	0.5509	0.3085	0.7979	0.57	0.0812	0.0847	79.8		0	0	<30%	<30%		FALSE		70-100
7ytuFL_B___GFP	0	GFP	TRUE	7ytuFL_B	GFP	0	0	0	0	0.0934	0.12	0.0766	0.0098	73.7		0	0	<30%	<30%		FALSE		70-100
8atlFL_A___GFP	0	GFP	TRUE	8atlFL_A	GFP	0.3895	0.3296	0.4602	0.4855	0.8408	0.76	0.2626	0.0498	82.7				unassigned	unassigned		FALSE		70-100
8ay7FL_A___GFP	0	GFP	TRUE	8ay7FL_A	GFP	0	0	0	0	0.3183	0.3	0.1993	0.0125	70.9		97.608	97.608	>=90%	>=90%		FALSE		70-100
8bd1FL_B___GFP	0	GFP	TRUE	8bd1FL_B	GFP	0	0	0	0	0.2239	0.27	0.1203	0.0093	76		0	0	<30%	<30%		FALSE		70-100
8bosFL_A___GFP	0	GFP	TRUE	8bosFL_A	GFP	0.1932	0.1192	0.3133	0.2825	0.7778	0.72	0.163	0.1008	75.1		100	100	>=90%	>=90%		FALSE		70-100
8bosFL_B___GFP	0	GFP	TRUE	8bosFL_B	GFP	0.4585	0.4033	0.5213	0.4812	0.8614	0.67	0.2322	0.1006	88.5		100	100	>=90%	>=90%		FALSE		70-100
8cr5FL_B___GFP	0	GFP	TRUE	8cr5FL_B	GFP	0	0	0	0	0.1707	0.24	0.0989	0.0089	67.5		47.788	47.788	30-90%	30-50%		FALSE		50-70
8cwrFL_A___GFP	0	GFP	TRUE	8cwrFL_A	GFP	0	0	0	0	0.1153	0.15	0.2748	0.0096	66.3		45.833	45.833	30-90%	30-50%		FALSE		50-70
8cwrFL_B___GFP	0	GFP	TRUE	8cwrFL_B	GFP	0	0.0198	0	0	0.1661	0.2	0.0998	0.0107	78.8		100	100	>=90%	>=90%		FALSE		70-100
8d3hFL_A___GFP	0	GFP	TRUE	8d3hFL_A	GFP	0.0473	0.0379	0.059	0.0107	0.4522	0.26	0.1751	0.0115	75.7		100	100	>=90%	>=90%		FALSE		70-100
8dvlFL_B___GFP	0	GFP	TRUE	8dvlFL_B	GFP	0	0	0	0	0.3176	0.41	0.0806	0.009	75.9		72.727	72.727	30-90%	50-90%		FALSE		70-100
8dyeFL_A___GFP	0	GFP	TRUE	8dyeFL_A	GFP	0	0	0	0	0.1557	0.15	0.1135	0.0118	70.2		100	100	>=90%	>=90%		FALSE		70-100
8dyeFL_B___GFP	0	GFP	TRUE	8dyeFL_B	GFP	0.1203	0.0999	0.1449	0.0202	0.6927	0.48	0.2079	0.0293	87.7		0	0	<30%	<30%		FALSE		70-100
8e0gFL_B___GFP	0	GFP	TRUE	8e0gFL_B	GFP	0.0412	0.0404	0.0422	0.0136	0.4211	0.25	0.1018	0.0126	72.8		94.4	94.4	>=90%	>=90%		FALSE		70-100
8emzFL_B___GFP	0	GFP	TRUE	8emzFL_B	GFP	0	0	0	0	0.1811	0.19	0.2563	0.01	80.8		84.375	84.375	30-90%	50-90%		FALSE		70-100
8eq5FL_A___GFP	0	GFP	TRUE	8eq5FL_A	GFP	0	0	0	0	0.1286	0.16	0.2277	0.0089	63.2		100	100	>=90%	>=90%		FALSE		50-70
8eq5FL_B___GFP	0	GFP	TRUE	8eq5FL_B	GFP	0	0	0	0	0.1618	0.22	0.27	0.0092	73.2		0	0	<30%	<30%		FALSE		70-100
8f87FL_A___GFP	0	GFP	TRUE	8f87FL_A	GFP	0	0	0	0	0.1794	0.17	0.0937	0.0087	42.7		100	100	>=90%	>=90%		FALSE		0-50
8frvFL_B___GFP	0	GFP	TRUE	8frvFL_B	GFP	0	0	0	0	0.2302	0.21	0.076	0.0095	56.8		100	100	>=90%	>=90%		FALSE		50-70
8fwpFL_A___GFP	0	GFP	TRUE	8fwpFL_A	GFP	0.0657	0.0471	0.0915	0	0.4539	0.34	0.1432	0.0165	69.4		47.601	47.601	30-90%	30-50%		FALSE		50-70
8fwpFL_B___GFP	0	GFP	TRUE	8fwpFL_B	GFP	0	0	0	0	0.1551	0.16	0.1114	0.009	77.6		45.13	45.13	30-90%	30-50%		FALSE		70-100
8g4kFL_A___GFP	0	GFP	TRUE	8g4kFL_A	GFP	0.1506	0.1055	0.2151	0.0457	0.6281	0.59	0.29	0.0159	77.1		0	0	<30%	<30%		FALSE		70-100
8g8rFL_A___GFP	0	GFP	TRUE	8g8rFL_A	GFP	0	0	0	0	0.3335	0.29	0.3658	0.0098	61.6		100	100	>=90%	>=90%		FALSE		50-70
8g8rFL_B___GFP	0	GFP	TRUE	8g8rFL_B	GFP	0	0	0	0	0.1408	0.21	0.224	0.0092	81		0	0	<30%	<30%		FALSE		70-100
8glgFL_A___GFP	0	GFP	TRUE	8glgFL_A	GFP	0	0	0	0	0.1871	0.19	0.1619	0.0135	85.8		100	100	>=90%	>=90%		FALSE		70-100
8glgFL_B___GFP	0	GFP	TRUE	8glgFL_B	GFP	0	0	0	0	0.1958	0.2	0.1541	0.01	79.9		100	100	>=90%	>=90%		FALSE		70-100
8gsuFL_A___GFP	0	GFP	TRUE	8gsuFL_A	GFP	0	0	0	0	0.2163	0.17	0.0934	0.0091	70.1		100	100	>=90%	>=90%		FALSE		70-100
8guoFL_A___GFP	0	GFP	TRUE	8guoFL_A	GFP	0.0576	0.0583	0.057	0.0155	0.4549	0.57	0.1245	0.0092	55.7		27.211	27.211	<30%	<30%		FALSE		50-70
8guoFL_B___GFP	0	GFP	TRUE	8guoFL_B	GFP	0	0.0396	0	0.0118	0.1917	0.24	0.2008	0.0112	87.3		0	0	<30%	<30%		FALSE		70-100
8gzvFL_B___GFP	0	GFP	TRUE	8gzvFL_B	GFP	0	0	0	0	0.186	0.19	0.3185	0.0096	77		89.13	89.13	30-90%	50-90%		FALSE		70-100
8h5tFL_B___GFP	0	GFP	TRUE	8h5tFL_B	GFP	0	0	0	0	0.1901	0.25	0.4408	0.0094	65.2		77.6	77.6	30-90%	50-90%		FALSE		50-70
8h6tFL_A___GFP	0	GFP	TRUE	8h6tFL_A	GFP	0.0614	0.0481	0.0784	0.0136	0.4498	0.34	0.3099	0.0106	73.6		100	100	>=90%	>=90%		FALSE		70-100
8hhjFL_B___GFP	0	GFP	TRUE	8hhjFL_B	GFP	0	0	0	0	0.1646	0.17	0.0614	0.0096	66		0	0	<30%	<30%		FALSE		50-70
8htcFL_A___GFP	0	GFP	TRUE	8htcFL_A	GFP	0	0	0	0	0.1998	0.19	0.1047	0.0125	75.6		0	0	<30%	<30%		FALSE		70-100
8htcFL_B___GFP	0	GFP	TRUE	8htcFL_B	GFP	0	0	0	0	0.2227	0.19	0.0657	0.0089	59.8		100	100	>=90%	>=90%		FALSE		50-70
8j64FL_A___GFP	0	GFP	TRUE	8j64FL_A	GFP	0	0	0	0	0.2385	0.28	0.3036	0.0093	66.7		98.901	98.901	>=90%	>=90%		FALSE		50-70
8j64FL_B___GFP	0	GFP	TRUE	8j64FL_B	GFP	0	0	0	0	0.1666	0.24	0.3569	0.0092	61.9		0	0	<30%	<30%		FALSE		50-70
8oofFL_A___GFP	0	GFP	TRUE	8oofFL_A	GFP	0.3669	0.26	0.5176	0.499	0.9215	0.79	0.3083	0.1343	75.6		100	100	>=90%	>=90%		FALSE		70-100
8ox6FL_B___GFP	0	GFP	TRUE	8ox6FL_B	GFP	0	0	0	0	0.444	0.35	0.0909	0.0112	78.8		100	100	>=90%	>=90%		FALSE		70-100
8p0dFL_A___GFP	0	GFP	TRUE	8p0dFL_A	GFP	0	0	0	0	0.2525	0.21	0.0607	0.0092	52.8		100	100	>=90%	>=90%		FALSE		50-70
8pfdFL_A___GFP	0	GFP	TRUE	8pfdFL_A	GFP	0	0	0	0	0.1981	0.23	0.1387	0.0099	69		0	0	<30%	<30%		FALSE		50-70
8pfdFL_B___GFP	0	GFP	TRUE	8pfdFL_B	GFP	0.2885	0.2203	0.3779	0.089	0.64	0.45	0.1269	0.0098	79.6		51.031	51.031	30-90%	50-90%		FALSE		70-100
8podFL_B___GFP	0	GFP	TRUE	8podFL_B	GFP	0.0861	0.062	0.1195	0.0162	0.4597	0.5	0.3053	0.0101	74		100	100	>=90%	>=90%		FALSE		70-100
8qu7FL_B___GFP	0	GFP	TRUE	8qu7FL_B	GFP	0.3144	0.2644	0.3738	0.1888	0.8786	0.45	0.1241	0.0195	73.7		79.808	79.808	30-90%	50-90%		FALSE		70-100
8rciFL_A___GFP	0	GFP	TRUE	8rciFL_A	GFP	0.0665	0.055	0.0804	0.0142	0.4257	0.43	0.2161	0.0097	68.7		100	100	>=90%	>=90%		FALSE		50-70
8ro6FL_A___GFP	0	GFP	TRUE	8ro6FL_A	GFP	0	0	0	0	0.1556	0.14	0.0685	0.0095	53.1		99.587	99.587	>=90%	>=90%		FALSE		50-70
8ro6FL_B___GFP	0	GFP	TRUE	8ro6FL_B	GFP	0	0	0	0	0.4511	0.4	0.1244	0.0119	74.9		100	100	>=90%	>=90%		FALSE		70-100
8rohFL_B___GFP	0	GFP	TRUE	8rohFL_B	GFP	0	0	0	0	0	0.2	0	0	79		98.077	98.077	>=90%	>=90%		FALSE		70-100
8rqiFL_A___GFP	0	GFP	TRUE	8rqiFL_A	GFP	0	0	0	0	0.1349	0.22	0.1261	0.01	80.1		31.088	31.088	30-90%	30-50%		FALSE		70-100
8sspFL_B___GFP	0	GFP	TRUE	8sspFL_B	GFP	0	0	0	0	0.1915	0.19	0.1785	0.0095	70.2		100	100	>=90%	>=90%		FALSE		70-100
8tjbFL_A___GFP	0	GFP	TRUE	8tjbFL_A	GFP	0	0	0	0	0.2311	0.22	0.0429	0.0108	76		98.452	98.452	>=90%	>=90%		FALSE		70-100
8tm2FL_A___GFP	0	GFP	TRUE	8tm2FL_A	GFP	0.5312	0.4778	0.5906	0.7086	0.9573	0.85	0.4798	0.197	74				unassigned	unassigned		FALSE		70-100
8ts7FL_A___GFP	0	GFP	TRUE	8ts7FL_A	GFP	0	0	0	0	0.2299	0.27	0.1238	0.0107	73.8		100	100	>=90%	>=90%		FALSE		70-100
8ts7FL_B___GFP	0	GFP	TRUE	8ts7FL_B	GFP	0	0	0	0	0.2209	0.24	0.2962	0.0091	85.8		100	100	>=90%	>=90%		FALSE		70-100
8uh1FL_A___GFP	0	GFP	TRUE	8uh1FL_A	GFP	0	0	0	0	0.2368	0.29	0.18	0.0092	65.5		35.465	35.465	30-90%	30-50%		FALSE		50-70
8vqmFL_A___GFP	0	GFP	TRUE	8vqmFL_A	GFP	0	0	0	0	0.2421	0.22	0.0567	0.0105	75		100	100	>=90%	>=90%		FALSE		70-100
8w6xFL_A___GFP	0	GFP	TRUE	8w6xFL_A	GFP	0	0	0	0	0.2179	0.2	0.2205	0.0106	82.1		100	100	>=90%	>=90%		FALSE		70-100
8w6xFL_B___GFP	0	GFP	TRUE	8w6xFL_B	GFP	0	0	0	0	0.1765	0.23	0.0241	0.0098	89.9		100	100	>=90%	>=90%		FALSE		70-100
8wokFL_A___GFP	0	GFP	TRUE	8wokFL_A	GFP	0	0	0	0	0.1423	0.18	0.3422	0.0096	80.4		60.932	60.932	30-90%	50-90%		FALSE		70-100
8wt4FL_A___GFP	0	GFP	TRUE	8wt4FL_A	GFP	0.4684	0.3706	0.592	0.5228	0.9128	0.77	0.3682	0.0389	76.5		99.371	99.371	>=90%	>=90%		FALSE		70-100
8x3sFL_A___GFP	0	GFP	TRUE	8x3sFL_A	GFP	0	0	0	0	0.1797	0.2	0.1363	0.0101	77.4		100	100	>=90%	>=90%		FALSE		70-100
8x3sFL_B___GFP	0	GFP	TRUE	8x3sFL_B	GFP	0	0	0	0	0.249	0.32	0.2065	0.0146	89.1		0	0	<30%	<30%		FALSE		70-100
8yhuFL_B___GFP	0	GFP	TRUE	8yhuFL_B	GFP	0	0	0	0	0.2068	0.27	0.3331	0.0097	85.1		0	0	<30%	<30%		FALSE		70-100
8za7FL_A___GFP	0	GFP	TRUE	8za7FL_A	GFP	0.1644	0.1415	0.191	0.0177	0.6265	0.25	0.128	0.0126	60.3		32.566	32.566	30-90%	30-50%		FALSE		50-70
8zcrFL_A___GFP	0	GFP	TRUE	8zcrFL_A	GFP	0	0	0	0	0.1426	0.17	0.3583	0.0094	83.4		50.613	50.613	30-90%	50-90%		FALSE		70-100
9b9hFL_B___GFP	0	GFP	TRUE	9b9hFL_B	GFP	0.124	0.1083	0.1421	0.0173	0.7246	0.38	0.1411	0.0173	70.4		100	100	>=90%	>=90%		FALSE		70-100
9cc5FL_A___GFP	0	GFP	TRUE	9cc5FL_A	GFP	0.3633	0.2951	0.4473	0.1519	0.8645	0.46	0.1245	0.035	78.3		0	0	<30%	<30%		FALSE		70-100
9ccvFL_A___GFP	0	GFP	TRUE	9ccvFL_A	GFP	0	0	0	0	0.3265	0.31	0.1743	0.0089	55.6		100	100	>=90%	>=90%		FALSE		50-70
9d5iFL_A___GFP	0	GFP	TRUE	9d5iFL_A	GFP	0	0.0056	0	0	0.3045	0.36	0.1761	0.0129	84.5		99.631	99.631	>=90%	>=90%		FALSE		70-100
9d5iFL_B___GFP	0	GFP	TRUE	9d5iFL_B	GFP	0	0	0	0	0.1324	0.16	0.3796	0.0095	73.7		100	100	>=90%	>=90%		FALSE		70-100
9durFL_B___GFP	0	GFP	TRUE	9durFL_B	GFP	0	0.0106	0	0	0.2736	0.23	0.1451	0.0109	53		100	100	>=90%	>=90%		FALSE		50-70
9eb3FL_A___GFP	0	GFP	TRUE	9eb3FL_A	GFP	0	0	0	0	0.17	0.18	0.1337	0.0141	84.6		100	100	>=90%	>=90%		FALSE		70-100
9eb3FL_B___GFP	0	GFP	TRUE	9eb3FL_B	GFP	0.025	0.0585	0.0107	0.0132	0.3214	0.49	0.3068	0.0185	80.4		100	100	>=90%	>=90%		FALSE		70-100
9ertFL_B___GFP	0	GFP	TRUE	9ertFL_B	GFP	0	0	0	0	0.1428	0.2	0.3404	0.0098	83.1		69.697	69.697	30-90%	50-90%		FALSE		70-100
9eziFL_A___GFP	0	GFP	TRUE	9eziFL_A	GFP	0	0	0	0	0.1304	0.18	0.2508	0.0096	67.8		100	100	>=90%	>=90%		FALSE		50-70
9f7iFL_A___GFP	0	GFP	TRUE	9f7iFL_A	GFP	0	0	0	0	0.2526	0.31	0.2039	0.0095	77.5		100	100	>=90%	>=90%		FALSE		70-100
9f7iFL_B___GFP	0	GFP	TRUE	9f7iFL_B	GFP	0.4806	0.3882	0.5949	0.5552	0.9023	0.75	0.3259	0.3296	85.4		100	100	>=90%	>=90%		FALSE		70-100
9fdeFL_A___GFP	0	GFP	TRUE	9fdeFL_A	GFP	0.0387	0.0466	0.0322	0.0115	0.3446	0.23	0.2082	0.012	86.2		100	100	>=90%	>=90%		FALSE		70-100
9fnmFL_A___GFP	0	GFP	TRUE	9fnmFL_A	GFP	0	0	0	0	0.1481	0.17	0.0787	0.0093	76.4		100	100	>=90%	>=90%		FALSE		70-100
9fquFL_A___GFP	0	GFP	TRUE	9fquFL_A	GFP	0	0	0	0	0.2085	0.23	0.3071	0.009	67.9		98.76	98.76	>=90%	>=90%		FALSE		50-70
9fuaFL_A___GFP	0	GFP	TRUE	9fuaFL_A	GFP	0	0	0	0	0.3489	0.25	0.1321	0.0105	86.3		65.23	65.23	30-90%	50-90%		FALSE		70-100
9fuaFL_B___GFP	0	GFP	TRUE	9fuaFL_B	GFP	0	0	0	0	0.1786	0.24	0.0375	0.0097	92.2		100	100	>=90%	>=90%		FALSE		70-100
9g0cFL_A___GFP	0	GFP	TRUE	9g0cFL_A	GFP	0	0	0	0	0.239	0.21	0.0748	0.0115	81		98.693	98.693	>=90%	>=90%		FALSE		70-100
9g0cFL_B___GFP	0	GFP	TRUE	9g0cFL_B	GFP	0	0.0187	0	0	0.3503	0.34	0.1927	0.0096	72.7		100	100	>=90%	>=90%		FALSE		70-100
9g2sFL_B___GFP	0	GFP	TRUE	9g2sFL_B	GFP	0	0	0	0	0.1612	0.2	0.0348	0.0091	77.1		99.659	99.659	>=90%	>=90%		FALSE		70-100
9g6zFL_A___GFP	0	GFP	TRUE	9g6zFL_A	GFP	0.0752	0.0753	0.0751	0.0129	0.3784	0.44	0.1043	0.0094	54.2		0	0	<30%	<30%		FALSE		50-70
9g6zFL_B___GFP	0	GFP	TRUE	9g6zFL_B	GFP	0	0	0	0	0.1345	0.15	0.0902	0.0086	56.9		0	0	<30%	<30%		FALSE		50-70
9gcfFL_A___GFP	0	GFP	TRUE	9gcfFL_A	GFP	0	0	0	0	0.1862	0.24	0.1702	0.009	72		100	100	>=90%	>=90%		FALSE		70-100
9gjhFL_A___GFP	0	GFP	TRUE	9gjhFL_A	GFP	0	0	0	0	0.2011	0.27	0.0906	0.0087	59.6		0	0	<30%	<30%		FALSE		50-70
9gzlFL_A___GFP	0	GFP	TRUE	9gzlFL_A	GFP	0	0	0	0	0.1255	0.14	0.02	0	78.2		100	100	>=90%	>=90%		FALSE		70-100
9gzlFL_B___GFP	0	GFP	TRUE	9gzlFL_B	GFP	0	0.0114	0	0	0.3313	0.28	0.1094	0.0137	83.9		100	100	>=90%	>=90%		FALSE		70-100
9ho4FL_B___GFP	0	GFP	TRUE	9ho4FL_B	GFP	0	0.0141	0	0	0.1855	0.2	0.2855	0.0115	73.1		80	80	30-90%	50-90%		FALSE		70-100
9hq5FL_A___GFP	0	GFP	TRUE	9hq5FL_A	GFP	0	0	0	0	0.165	0.18	0.2102	0.0103	81.2		0	0	<30%	<30%		FALSE		70-100
9i25FL_A___GFP	0	GFP	TRUE	9i25FL_A	GFP	0	0	0	0	0.2406	0.22	0.2487	0.0115	81.3		0	0	<30%	<30%		FALSE		70-100
9i25FL_B___GFP	0	GFP	TRUE	9i25FL_B	GFP	0	0	0	0	0.3957	0.34	0.1139	0.0135	87.6		0	0	<30%	<30%		FALSE		70-100
9i8aFL_A___GFP	0	GFP	TRUE	9i8aFL_A	GFP	0.005	0.005	0.005	0	0.235	0.28	0.0972	0.014	86.4		100	100	>=90%	>=90%		FALSE		70-100
9i8aFL_B___GFP	0	GFP	TRUE	9i8aFL_B	GFP	0	0	0	0	0.1277	0.17	0.3294	0.0088	70.4		100	100	>=90%	>=90%		FALSE		70-100
9ipbFL_A___GFP	0	GFP	TRUE	9ipbFL_A	GFP	0	0	0	0	0.2079	0.26	0.3827	0.0091	68.8		99.522	99.522	>=90%	>=90%		FALSE		50-70
9j62FL_B___GFP	0	GFP	TRUE	9j62FL_B	GFP	0	0	0	0	0.1796	0.22	0.2445	0.01	83.2		71.154	71.154	30-90%	50-90%		FALSE		70-100
9m6jFL_A___GFP	0	GFP	TRUE	9m6jFL_A	GFP	0	0	0	0	0.2854	0.39	0.0639	0.0094	60.1		86.822	86.822	30-90%	50-90%		FALSE		50-70
9nn6FL_A___GFP	0	GFP	TRUE	9nn6FL_A	GFP	0	0	0	0	0.1873	0.18	0.0919	0.0119	70.2		100	100	>=90%	>=90%		FALSE		70-100
9nn6FL_B___GFP	0	GFP	TRUE	9nn6FL_B	GFP	0	0	0	0	0.2239	0.2	0.3252	0.0096	86.8		0	0	<30%	<30%		FALSE		70-100
9nouFL_A___GFP	0	GFP	TRUE	9nouFL_A	GFP	0	0	0	0	0.1527	0.2	0.2552	0.0089	80.5		37.292	37.292	30-90%	30-50%		FALSE		70-100
9nouFL_B___GFP	0	GFP	TRUE	9nouFL_B	GFP	0	0.0126	0	0	0.4014	0.35	0.1228	0.0121	84.3		33.895	33.895	30-90%	30-50%		FALSE		70-100
9o1xFL_A___GFP	0	GFP	TRUE	9o1xFL_A	GFP	0	0	0	0	0.3139	0.27	0.1827	0.0109	88.5		93.247	93.247	>=90%	>=90%		FALSE		70-100
9ov2FL_A___GFP	0	GFP	TRUE	9ov2FL_A	GFP	0	0	0	0	0.1515	0.21	0.2894	0.0094	79.8		99.061	99.061	>=90%	>=90%		FALSE		70-100
9ov2FL_B___GFP	0	GFP	TRUE	9ov2FL_B	GFP	0	0.0067	0	0	0.1828	0.23	0.3145	0.0117	78.9		100	100	>=90%	>=90%		FALSE		70-100
9q0aFL_A___GFP	0	GFP	TRUE	9q0aFL_A	GFP	0.5651	0.5207	0.6132	0.6468	0.9277	0.77	0.411	0.2183	86		100	100	>=90%	>=90%		FALSE		70-100
9q0aFL_B___GFP	0	GFP	TRUE	9q0aFL_B	GFP	0	0	0	0	0.1566	0.19	0.153	0.0107	88.7		99.394	99.394	>=90%	>=90%		FALSE		70-100
9q1hFL_A___GFP	0	GFP	TRUE	9q1hFL_A	GFP	0.1601	0.1454	0.1764	0.0182	0.5512	0.23	0.2391	0.0163	84		0	0	<30%	<30%		FALSE		70-100
9q74FL_A___GFP	0	GFP	TRUE	9q74FL_A	GFP	0.1379	0.1132	0.168	0.0158	0.7198	0.32	0.2418	0.0108	60.5		69.271	69.271	30-90%	50-90%		FALSE		50-70
9rn8FL_A___GFP	0	GFP	TRUE	9rn8FL_A	GFP	0	0	0	0	0.1647	0.19	0.1666	0.009	75.7		99.803	99.803	>=90%	>=90%		FALSE		70-100
9rt4FL_A___GFP	0	GFP	TRUE	9rt4FL_A	GFP	0	0	0	0	0.1422	0.18	0.239	0.0103	85.2		100	100	>=90%	>=90%		FALSE		70-100
9rt4FL_B___GFP	0	GFP	TRUE	9rt4FL_B	GFP	0	0	0	0	0.1334	0.18	0.6003	0.0098	70.9		50.916	50.916	30-90%	50-90%		FALSE		70-100
9sfmFL_B___GFP	0	GFP	TRUE	9sfmFL_B	GFP	0.0264	0.0288	0.0242	0.0115	0.4065	0.21	0.1809	0.0139	75.9		100	100	>=90%	>=90%		FALSE		70-100
9snvFL_A___GFP	0	GFP	TRUE	9snvFL_A	GFP	0	0	0	0	0.1745	0.23	0.5524	0.0101	71.6		0	0	<30%	<30%		FALSE		70-100
9snvFL_B___GFP	0	GFP	TRUE	9snvFL_B	GFP	0.1446	0.1308	0.1599	0.0171	0.6237	0.27	0.1197	0.0216	85		99.038	99.038	>=90%	>=90%		FALSE		70-100
9swyFL_A___GFP	0	GFP	TRUE	9swyFL_A	GFP	0	0.003	0	0	0.3452	0.21	0.2391	0.011	87.4		100	100	>=90%	>=90%		FALSE		70-100
9ve6FL_A___GFP	0	GFP	TRUE	9ve6FL_A	GFP	0	0.0183	0	0	0.327	0.32	0.1452	0.0101	56.6		0	0	<30%	<30%		FALSE		50-70
9ve6FL_B___GFP	0	GFP	TRUE	9ve6FL_B	GFP	0	0	0	0	0.1484	0.19	0.1809	0.01	66.8		0	0	<30%	<30%		FALSE		50-70
9vkgFL_A___GFP	0	GFP	TRUE	9vkgFL_A	GFP	0	0	0	0	0.2743	0.17	0.2445	0.0129	81.7				unassigned	unassigned		FALSE		70-100
9vkgFL_B___GFP	0	GFP	TRUE	9vkgFL_B	GFP	0	0	0	0	0.2334	0.24	0.1105	0.0092	78.1				unassigned	unassigned		FALSE		70-100
9vudFL_B___GFP	0	GFP	TRUE	9vudFL_B	GFP	0	0	0	0	0.3761	0.23	0.0785	0.0096	54.6		99.065	99.065	>=90%	>=90%		FALSE		50-70
9z8kFL_A___GFP	0	GFP	TRUE	9z8kFL_A	GFP	0	0	0	0	0.1367	0.21	0.3215	0.0093	75.2		39.249	39.249	30-90%	30-50%		FALSE		70-100
10zb_A___Wg	0	Wg	FALSE	10zb_A	Wg	0	0	0	0	0.1541	0.2	0.0285	0.0104	78.4		99.753	99.753	>=90%	>=90%		FALSE		70-100
12rm_A___Wg	0	Wg	FALSE	12rm_A	Wg	0	0	0	0	0.1825	0.29	0.1252	0.0104	67.9		99.275	99.275	>=90%	>=90%		FALSE		50-70
12rm_B___Wg	0	Wg	FALSE	12rm_B	Wg	0	0	0	0	0.175	0.25	0.14	0.0112	68.7		100	100	>=90%	>=90%		FALSE		50-70
28jn_A___Wg	0	Wg	FALSE	28jn_A	Wg	0.4762	0.3268	0.694	0.4113	0.9377	0.58	0.0777	0.022	73.5		100	100	>=90%	>=90%		FALSE		70-100
28jn_B___Wg	0	Wg	FALSE	28jn_B	Wg	0.0193	0.0166	0.0224	0	0.4592	0.25	0.1393	0.0117	73.5		100	100	>=90%	>=90%		FALSE		70-100
29vd_A___Wg	0	Wg	FALSE	29vd_A	Wg	0	0	0	0	0.2579	0.21	0.0421	0.0088	70.3		99.561	99.561	>=90%	>=90%		FALSE		70-100
29vd_B___Wg	0	Wg	FALSE	29vd_B	Wg	0	0	0	0	0.1749	0.23	0.1119	0.0091	69.6		100	100	>=90%	>=90%		FALSE		50-70
30uc_A___Wg	0	Wg	FALSE	30uc_A	Wg	0	0	0	0	0.1616	0.18	0.2831	0.009	62		100	100	>=90%	>=90%		FALSE		50-70
30uc_B___Wg	0	Wg	FALSE	30uc_B	Wg	0	0	0	0	0.1711	0.18	0.3663	0.0092	75.5		100	100	>=90%	>=90%		FALSE		70-100
7aam_A___Wg	0	Wg	FALSE	7aam_A	Wg	0	0	0	0	0.1737	0.26	0.0283	0.0124	65.2		27.055	27.055	<30%	<30%		FALSE		50-70
7aam_B___Wg	0	Wg	FALSE	7aam_B	Wg	0.0589	0.0397	0.0872	0.011	0.4456	0.26	0.0566	0.0126	75.1		27.055	27.055	<30%	<30%		FALSE		70-100
7e9m_A___Wg	0	Wg	FALSE	7e9m_A	Wg	0	0	0	0	0.2053	0.28	0.0565	0.0099	64.4		100	100	>=90%	>=90%		FALSE		50-70
7e9m_B___Wg	0	Wg	FALSE	7e9m_B	Wg	0	0.0021	0	0	0.241	0.23	0.2705	0.0103	64.8		100	100	>=90%	>=90%		FALSE		50-70
7eic_A___Wg	0	Wg	FALSE	7eic_A	Wg	0	0	0	0	0.1979	0.19	0.0792	0.0099	66.9		0	0	<30%	<30%		FALSE		50-70
7eic_B___Wg	0	Wg	FALSE	7eic_B	Wg	0	0	0	0	0.2586	0.36	0.2516	0.0165	68.5		99.286	99.286	>=90%	>=90%		FALSE		50-70
7eid_A___Wg	0	Wg	FALSE	7eid_A	Wg	0	0	0	0	0.2089	0.32	0.3074	0.0137	68.5		99.286	99.286	>=90%	>=90%		FALSE		50-70
7eqc_A___Wg	0	Wg	FALSE	7eqc_A	Wg	0	0	0	0	0.18	0.21	0.1107	0.0096	59.2		0	0	<30%	<30%		FALSE		50-70
7eqc_B___Wg	0	Wg	FALSE	7eqc_B	Wg	0	0	0	0	0.2364	0.19	0.0344	0.0127	64.8				unassigned	unassigned		FALSE		50-70
7etr_A___Wg	0	Wg	FALSE	7etr_A	Wg	0.0254	0.0284	0.0227	0.0111	0.2893	0.29	0.138	0.0105	66.2		96.774	96.774	>=90%	>=90%		FALSE		50-70
7etr_B___Wg	0	Wg	FALSE	7etr_B	Wg	0.0121	0.0195	0.0075	0	0.335	0.3	0.12	0.0164	66		96.774	96.774	>=90%	>=90%		FALSE		50-70
7f4s_A___Wg	0	Wg	FALSE	7f4s_A	Wg	0.3178	0.2303	0.4386	0.3301	0.8747	0.61	0.1077	0.0377	69.8		36.735	36.735	30-90%	30-50%		FALSE		50-70
7f4s_B___Wg	0	Wg	FALSE	7f4s_B	Wg	0	0	0	0	0.1536	0.22	0.2351	0.0093	68.5		36.735	36.735	30-90%	30-50%		FALSE		50-70
7f4t_A___Wg	0	Wg	FALSE	7f4t_A	Wg	0	0	0	0	0.3141	0.32	0.0608	0.0138	67.6		36.735	36.735	30-90%	30-50%		FALSE		50-70
7f4t_B___Wg	0	Wg	FALSE	7f4t_B	Wg	0	0	0	0	0.1849	0.22	0.1429	0.0091	66.3		36.735	36.735	30-90%	30-50%		FALSE		50-70
7fad_A___Wg	0	Wg	FALSE	7fad_A	Wg	0	0.0079	0	0	0.2267	0.21	0.0502	0.0132	62		100	100	>=90%	>=90%		FALSE		50-70
7fad_B___Wg	0	Wg	FALSE	7fad_B	Wg	0	0.0043	0	0	0.1808	0.23	0.094	0.0098	61.2		64.198	64.198	30-90%	50-90%		FALSE		50-70
7fax_A___Wg	0	Wg	FALSE	7fax_A	Wg	0.1282	0.0966	0.1701	0.0142	0.4717	0.49	0.0431	0.0308	68.2		0	0	<30%	<30%		FALSE		50-70
7fax_B___Wg	0	Wg	FALSE	7fax_B	Wg	0.0246	0.0296	0.0204	0	0.3276	0.38	0.3636	0.0117	66.7		0	0	<30%	<30%		FALSE		50-70
7g9b_A___Wg	0	Wg	FALSE	7g9b_A	Wg	0.0959	0.078	0.118	0.0137	0.5489	0.28	0.1618	0.0266	73.2		100	100	>=90%	>=90%		FALSE		70-100
7g9b_B___Wg	0	Wg	FALSE	7g9b_B	Wg	0	0	0	0	0.144	0.18	0.1953	0.0095	69.8		51.064	51.064	30-90%	50-90%		FALSE		50-70
7iak_A___Wg	0	Wg	FALSE	7iak_A	Wg	0	0.0533	0	0	0.2887	0.4	0.2188	0.0107	65.3		100	100	>=90%	>=90%		FALSE		50-70
7iak_B___Wg	0	Wg	FALSE	7iak_B	Wg	0	0	0	0	0.1551	0.24	0.1149	0.0098	63.2		100	100	>=90%	>=90%		FALSE		50-70
7ib7_A___Wg	0	Wg	FALSE	7ib7_A	Wg	0	0	0	0	0.1415	0.23	0.2093	0.0091	64.4		100	100	>=90%	>=90%		FALSE		50-70
7ib7_B___Wg	0	Wg	FALSE	7ib7_B	Wg	0	0	0	0	0.1586	0.25	0.1293	0.0098	63		100	100	>=90%	>=90%		FALSE		50-70
7n4o_A___Wg	0	Wg	FALSE	7n4o_A	Wg	0	0.0108	0	0	0.1727	0.26	0.2447	0.0107	67.8		99.259	99.259	>=90%	>=90%		FALSE		50-70
7n8d_A___Wg	0	Wg	FALSE	7n8d_A	Wg	0	0.0075	0	0	0.1879	0.27	0.3202	0.0109	67.4		99.259	99.259	>=90%	>=90%		FALSE		50-70
7nf8_A___Wg	0	Wg	FALSE	7nf8_A	Wg	0.1211	0.0889	0.1649	0.0143	0.6412	0.26	0.1799	0.0135	72.6		89.072	89.072	30-90%	50-90%		FALSE		70-100
7nf8_B___Wg	0	Wg	FALSE	7nf8_B	Wg	0.0198	0.0145	0.027	0	0.477	0.25	0.0519	0.0088	67.9		81.725	81.725	30-90%	50-90%		FALSE		50-70
7o0z_A___Wg	0	Wg	FALSE	7o0z_A	Wg	0	0	0	0	0.2375	0.21	0.052	0.0109	69.2		34.874	34.874	30-90%	30-50%		FALSE		50-70
7o0z_B___Wg	0	Wg	FALSE	7o0z_B	Wg	0	0.0308	0	0	0.319	0.31	0.0189	0	74.5				unassigned	unassigned		FALSE		70-100
7od9_A___Wg	0	Wg	FALSE	7od9_A	Wg	0.11	0.0841	0.144	0.0164	0.4885	0.39	0.0717	0.022	64.3		100	100	>=90%	>=90%		FALSE		50-70
7od9_B___Wg	0	Wg	FALSE	7od9_B	Wg	0	0.0156	0	0	0.3097	0.39	0.2531	0.012	66.9		100	100	>=90%	>=90%		FALSE		50-70
7pqq_A___Wg	0	Wg	FALSE	7pqq_A	Wg	0	0	0	0	0.2903	0.2	0.0948	0.0097	66.6		27.113	27.113	<30%	<30%		FALSE		50-70
7pqq_B___Wg	0	Wg	FALSE	7pqq_B	Wg	0	0	0	0	0.3762	0.28	0.2523	0.0093	78.6		100	100	>=90%	>=90%		FALSE		70-100
7pyt_A___Wg	0	Wg	FALSE	7pyt_A	Wg	0	0	0	0	0.167	0.21	0.1606	0.0094	76.1		33.333	33.333	30-90%	30-50%		FALSE		70-100
7pyt_B___Wg	0	Wg	FALSE	7pyt_B	Wg	0	0	0	0	0.1968	0.17	0.1456	0.0099	68.1		35.115	35.115	30-90%	30-50%		FALSE		50-70
7qbs_A___Wg	0	Wg	FALSE	7qbs_A	Wg	0.0406	0.0395	0.0417	0.0117	0.3596	0.49	0.1095	0.0264	68.7		0	0	<30%	<30%		FALSE		50-70
7qbs_B___Wg	0	Wg	FALSE	7qbs_B	Wg	0.2367	0.1867	0.3001	0.0288	0.7963	0.49	0.2923	0.0202	74.7		0	0	<30%	<30%		FALSE		70-100
7qqy_A___Wg	0	Wg	FALSE	7qqy_A	Wg	0.3241	0.2268	0.4632	0.1584	0.8493	0.54	0.2228	0.1088	69.6		33.617	33.617	30-90%	30-50%		FALSE		50-70
7qqy_B___Wg	0	Wg	FALSE	7qqy_B	Wg	0	0	0	0	0.1764	0.3	0.0244	0.0132	68.8		0	0	<30%	<30%		FALSE		50-70
7qt4_A___Wg	0	Wg	FALSE	7qt4_A	Wg	0	0	0	0	0.2064	0.17	0.1913	0.01	65.7		88.636	88.636	30-90%	50-90%		FALSE		50-70
7qt4_B___Wg	0	Wg	FALSE	7qt4_B	Wg	0	0	0	0	0.2023	0.17	0.182	0.01	69.2		97.183	97.183	>=90%	>=90%		FALSE		50-70
7quc_A___Wg	0	Wg	FALSE	7quc_A	Wg	0	0.0069	0	0	0.2766	0.35	0.2688	0.0097	73.5		99.778	99.778	>=90%	>=90%		FALSE		70-100
7quc_B___Wg	0	Wg	FALSE	7quc_B	Wg	0	0	0	0	0.2981	0.29	0.2101	0.0103	72.3		100	100	>=90%	>=90%		FALSE		70-100
7quu_A___Wg	0	Wg	FALSE	7quu_A	Wg	0.0363	0.0496	0.0265	0.0143	0.3304	0.39	0.0811	0.0191	65.1		0	0	<30%	<30%		FALSE		50-70
7quu_B___Wg	0	Wg	FALSE	7quu_B	Wg	0.0586	0.0599	0.0573	0.0145	0.3877	0.3	0.0902	0.021	65.5		0	0	<30%	<30%		FALSE		50-70
7r5a_A___Wg	0	Wg	FALSE	7r5a_A	Wg	0.0294	0.0441	0.0196	0.0125	0.3159	0.24	0.0394	0.0114	64.9		38.776	38.776	30-90%	30-50%		FALSE		50-70
7r5a_B___Wg	0	Wg	FALSE	7r5a_B	Wg	0	0	0	0	0.1708	0.2	0.1673	0.0101	64.2		63.014	63.014	30-90%	50-90%		FALSE		50-70
7rxq_A___Wg	0	Wg	FALSE	7rxq_A	Wg	0.0993	0.0821	0.1202	0.0132	0.445	0.49	0.0656	0.0402	68.3		36.552	36.552	30-90%	30-50%		FALSE		50-70
7rxq_B___Wg	0	Wg	FALSE	7rxq_B	Wg	0.0314	0.0271	0.0364	0.0118	0.4435	0.29	0.4163	0.0101	71.2		100	100	>=90%	>=90%		FALSE		70-100
7sch_A___Wg	0	Wg	FALSE	7sch_A	Wg	0	0	0	0	0.1741	0.16	0.1957	0.009	72.8		29.044	29.044	<30%	<30%		FALSE		70-100
7sch_B___Wg	0	Wg	FALSE	7sch_B	Wg	0	0	0	0	0.2571	0.2	0.0815	0.0085	72.7		34.413	34.413	30-90%	30-50%		FALSE		70-100
7tgg_A___Wg	0	Wg	FALSE	7tgg_A	Wg	0	0	0	0	0.1787	0.22	0.1439	0.0098	61.2		100	100	>=90%	>=90%		FALSE		50-70
7tgg_B___Wg	0	Wg	FALSE	7tgg_B	Wg	0.0289	0.0354	0.0236	0.0122	0.3571	0.22	0.0493	0.0209	62.5		100	100	>=90%	>=90%		FALSE		50-70
7u61_A___Wg	0	Wg	FALSE	7u61_A	Wg	0	0	0	0	0.1435	0.15	0.1926	0.0102	71		87.671	87.671	30-90%	50-90%		FALSE		70-100
7u61_B___Wg	0	Wg	FALSE	7u61_B	Wg	0	0	0	0	0.1863	0.16	0.2443	0.0097	69.4		96.682	96.682	>=90%	>=90%		FALSE		50-70
7vd7_A___Wg	0	Wg	FALSE	7vd7_A	Wg	0	0	0	0	0.1506	0.23	0.0412	0.0094	64.5		0	0	<30%	<30%		FALSE		50-70
7vd7_B___Wg	0	Wg	FALSE	7vd7_B	Wg	0	0	0	0	0.2446	0.33	0.0527	0.0112	66.5		0	0	<30%	<30%		FALSE		50-70
7wek_A___Wg	0	Wg	FALSE	7wek_A	Wg	0.2989	0.2452	0.3642	0.0883	0.7269	0.6	0.1545	0.0786	69.3		0	0	<30%	<30%		FALSE		50-70
7wek_B___Wg	0	Wg	FALSE	7wek_B	Wg	0.1644	0.1163	0.2325	0.0285	0.6678	0.46	0.0805	0.0331	70.3		0	0	<30%	<30%		FALSE		70-100
7wiv_A___Wg	0	Wg	FALSE	7wiv_A	Wg	0	0	0	0	0.1478	0.15	0.3823	0.009	73.2		71.02	71.02	30-90%	50-90%		FALSE		70-100
7wiv_B___Wg	0	Wg	FALSE	7wiv_B	Wg	0	0	0	0	0.157	0.18	0.4549	0.0091	72.6		68.924	68.924	30-90%	50-90%		FALSE		70-100
7wko_A___Wg	0	Wg	FALSE	7wko_A	Wg	0	0	0	0	0.2561	0.26	0.1821	0.0091	64.3		0	0	<30%	<30%		FALSE		50-70
7wko_B___Wg	0	Wg	FALSE	7wko_B	Wg	0.1063	0.0874	0.1293	0.014	0.4901	0.28	0.0922	0.0116	53.6		0	0	<30%	<30%		FALSE		50-70
7wmv_A___Wg	0	Wg	FALSE	7wmv_A	Wg	0	0	0	0	0.2762	0.21	0.0424	0.0128	63.4		30.556	30.556	30-90%	30-50%		FALSE		50-70
7wmv_B___Wg	0	Wg	FALSE	7wmv_B	Wg	0.2307	0.1391	0.3826	0.3558	0.91	0.54	0.1306	0.0545	74.9		0	0	<30%	<30%		FALSE		70-100
7wuw_A___Wg	0	Wg	FALSE	7wuw_A	Wg	0.0975	0.0758	0.1254	0.0155	0.5584	0.32	0.2216	0.0187	72.5		0	0	<30%	<30%		FALSE		70-100
7wuw_B___Wg	0	Wg	FALSE	7wuw_B	Wg	0	0	0	0	0.1829	0.2	0.2603	0.0099	68.9		0	0	<30%	<30%		FALSE		50-70
7x2e_A___Wg	0	Wg	FALSE	7x2e_A	Wg	0	0	0	0	0.1959	0.27	0.083	0.0119	67.3		100	100	>=90%	>=90%		FALSE		50-70
7x2e_B___Wg	0	Wg	FALSE	7x2e_B	Wg	0	0	0	0	0.1589	0.17	0.1026	0.0087	62.9		0	0	<30%	<30%		FALSE		50-70
7x5c_A___Wg	0	Wg	FALSE	7x5c_A	Wg	0.0402	0.0368	0.044	0	0.3107	0.42	0.0338	0.0171	68		0	0	<30%	<30%		FALSE		50-70
7x5c_B___Wg	0	Wg	FALSE	7x5c_B	Wg	0	0	0	0	0.2644	0.27	0.1	0.0106	55.1		0	0	<30%	<30%		FALSE		50-70
7y8u_A___Wg	0	Wg	FALSE	7y8u_A	Wg	0	0	0	0	0.3163	0.27	0.1508	0.0092	57.5		0	0	<30%	<30%		FALSE		50-70
7y8u_B___Wg	0	Wg	FALSE	7y8u_B	Wg	0	0	0	0	0.3521	0.21	0.0879	0.0088	47.4		0	0	<30%	<30%		FALSE		0-50
7yb9_A___Wg	0	Wg	FALSE	7yb9_A	Wg	0.061	0.0881	0.0422	0.0189	0.5241	0.32	0.2241	0.0132	72.7		100	100	>=90%	>=90%		FALSE		70-100
7yb9_B___Wg	0	Wg	FALSE	7yb9_B	Wg	0.0412	0.041	0.0413	0.0121	0.3425	0.39	0.1881	0.0195	63.5		100	100	>=90%	>=90%		FALSE		50-70
7ycu_A___Wg	0	Wg	FALSE	7ycu_A	Wg	0.0533	0.0666	0.0426	0.0156	0.3902	0.26	0.0266	0.0077	62		35.165	35.165	30-90%	30-50%		FALSE		50-70
7ycu_B___Wg	0	Wg	FALSE	7ycu_B	Wg	0.285	0.2007	0.4047	0.1012	0.717	0.56	0.1096	0.012	67.2		38.372	38.372	30-90%	30-50%		FALSE		50-70
7yls_A___Wg	0	Wg	FALSE	7yls_A	Wg	0	0	0	0	0.2871	0.24	0.0931	0.0139	70.7		29.752	29.752	<30%	<30%		FALSE		70-100
7yls_B___Wg	0	Wg	FALSE	7yls_B	Wg	0	0	0	0	0.1256	0.16	0.079	0.0091	76.8		27.226	27.226	<30%	<30%		FALSE		70-100
7ypx_A___Wg	0	Wg	FALSE	7ypx_A	Wg	0.5206	0.4111	0.6592	0.6033	0.9484	0.6	0.3544	0.3171	72.8		0	0	<30%	<30%		FALSE		70-100
7ypx_B___Wg	0	Wg	FALSE	7ypx_B	Wg	0	0	0	0	0.2188	0.21	0.0564	0.0095	60.4		0	0	<30%	<30%		FALSE		50-70
7ytu_A___Wg	0	Wg	FALSE	7ytu_A	Wg	0	0	0	0	0.1724	0.22	0.0628	0.011	61.4		0	0	<30%	<30%		FALSE		50-70
7ytu_B___Wg	0	Wg	FALSE	7ytu_B	Wg	0	0.0202	0	0	0.2302	0.29	0.113	0.0121	63.3		0	0	<30%	<30%		FALSE		50-70
7zvi_A___Wg	0	Wg	FALSE	7zvi_A	Wg	0	0	0	0	0.1623	0.21	0.1025	0.0116	64.4		45.455	45.455	30-90%	30-50%		FALSE		50-70
7zvi_B___Wg	0	Wg	FALSE	7zvi_B	Wg	0.0962	0.0784	0.1179	0.0171	0.4626	0.36	0.1073	0.0273	71.6		96.154	96.154	>=90%	>=90%		FALSE		70-100
8a15_A___Wg	0	Wg	FALSE	8a15_A	Wg	0	0	0	0	0.1718	0.23	0.2038	0.0097	67.2		100	100	>=90%	>=90%		FALSE		50-70
8apy_A___Wg	0	Wg	FALSE	8apy_A	Wg	0.3301	0.2065	0.5279	0.3621	0.9439	0.66	0.2002	0.0853	72.5		99.528	99.528	>=90%	>=90%		FALSE		70-100
8apy_B___Wg	0	Wg	FALSE	8apy_B	Wg	0	0	0	0	0.1668	0.16	0.0903	0.0106	65.4		100	100	>=90%	>=90%		FALSE		50-70
8atl_A___Wg	0	Wg	FALSE	8atl_A	Wg	0.0595	0.0506	0.07	0.0127	0.5272	0.43	0.1821	0.0175	72		98.986	98.986	>=90%	>=90%		FALSE		70-100
8avu_A___Wg	0	Wg	FALSE	8avu_A	Wg	0.5183	0.3766	0.7134	0.5147	0.9092	0.84	0.1418	0.5963	71.9		100	100	>=90%	>=90%		FALSE		70-100
8awl_A___Wg	0	Wg	FALSE	8awl_A	Wg	0.041	0.0418	0.0402	0.0109	0.4148	0.31	0.1347	0.0163	71.9		88.636	88.636	30-90%	50-90%		FALSE		70-100
8awl_B___Wg	0	Wg	FALSE	8awl_B	Wg	0.384	0.2471	0.5967	0.2863	0.9296	0.6	0.1255	0.2095	73.9		93.925	93.925	>=90%	>=90%		FALSE		70-100
8ay7_A___Wg	0	Wg	FALSE	8ay7_A	Wg	0	0	0	0	0.2707	0.25	0.3588	0.0101	72.9		97.608	97.608	>=90%	>=90%		FALSE		70-100
8ay7_B___Wg	0	Wg	FALSE	8ay7_B	Wg	0	0	0	0	0.1942	0.21	0.1233	0.0111	69.5		100	100	>=90%	>=90%		FALSE		50-70
8b50_A___Wg	0	Wg	FALSE	8b50_A	Wg	0	0	0	0	0.2107	0.17	0.0998	0.0103	66.8		87.783	87.783	30-90%	50-90%		FALSE		50-70
8b50_B___Wg	0	Wg	FALSE	8b50_B	Wg	0	0	0	0	0.1468	0.15	0.1694	0.0098	70.7		90.411	90.411	>=90%	>=90%		FALSE		70-100
8bd1_A___Wg	0	Wg	FALSE	8bd1_A	Wg	0	0	0	0	0.1887	0.19	0.1622	0.0108	67.6		0	0	<30%	<30%		FALSE		50-70
8bd1_B___Wg	0	Wg	FALSE	8bd1_B	Wg	0	0	0	0	0.169	0.23	0.2648	0.01	67.3		0	0	<30%	<30%		FALSE		50-70
8bjh_A___Wg	0	Wg	FALSE	8bjh_A	Wg	0	0	0	0	0.1871	0.18	0.3982	0.0092	69.2		100	100	>=90%	>=90%		FALSE		50-70
8bjh_B___Wg	0	Wg	FALSE	8bjh_B	Wg	0	0	0	0	0.1654	0.2	0.3955	0.0097	74.6		100	100	>=90%	>=90%		FALSE		70-100
8bji_B___Wg	0	Wg	FALSE	8bji_B	Wg	0	0	0	0	0.1947	0.18	0.4902	0.0095	70.1		100	100	>=90%	>=90%		FALSE		70-100
8bqk_A___Wg	0	Wg	FALSE	8bqk_A	Wg	0	0.0029	0	0	0.4578	0.29	0.5641	0.0098	81.3		100	100	>=90%	>=90%		FALSE		70-100
8bqk_B___Wg	0	Wg	FALSE	8bqk_B	Wg	0	0	0	0	0.2132	0.19	0.041	0.0101	72.4		100	100	>=90%	>=90%		FALSE		70-100
8cc1_A___Wg	0	Wg	FALSE	8cc1_A	Wg	0	0	0	0	0.1741	0.22	0.2504	0.0096	68.5		91.509	91.509	>=90%	>=90%		FALSE		50-70
8cc1_B___Wg	0	Wg	FALSE	8cc1_B	Wg	0	0	0	0	0.19	0.19	0.1772	0.0104	70.2		90	90	>=90%	>=90%		FALSE		70-100
8cd0_A___Wg	0	Wg	FALSE	8cd0_A	Wg	0	0.005	0	0	0.1946	0.18	0.1718	0.0108	67.3		100	100	>=90%	>=90%		FALSE		50-70
8cd0_B___Wg	0	Wg	FALSE	8cd0_B	Wg	0	0	0	0	0.1739	0.2	0.281	0.0092	76.2		71.538	71.538	30-90%	50-90%		FALSE		70-100
8cjb_A___Wg	0	Wg	FALSE	8cjb_A	Wg	0	0	0	0	0.1841	0.18	0.399	0.0091	76.9		65.23	65.23	30-90%	50-90%		FALSE		70-100
8cjb_B___Wg	0	Wg	FALSE	8cjb_B	Wg	0	0	0	0	0.1739	0.2	0.4547	0.0091	78.3		99.725	99.725	>=90%	>=90%		FALSE		70-100
8cm7_A___Wg	0	Wg	FALSE	8cm7_A	Wg	0	0	0	0	0.1909	0.18	0.0307	0.0097	73.3		99.901	99.901	>=90%	>=90%		FALSE		70-100
8cm7_B___Wg	0	Wg	FALSE	8cm7_B	Wg	0.2639	0.1853	0.3758	0.3378	0.885	0.6	0.5322	0.0135	82.6		100	100	>=90%	>=90%		FALSE		70-100
8cr5_A___Wg	0	Wg	FALSE	8cr5_A	Wg	0	0	0	0	0.1548	0.16	0.1486	0.0091	67		99.709	99.709	>=90%	>=90%		FALSE		50-70
8cr5_B___Wg	0	Wg	FALSE	8cr5_B	Wg	0	0	0	0	0.2018	0.26	0.1486	0.0092	64.5		47.788	47.788	30-90%	30-50%		FALSE		50-70
8cr8_A___Wg	0	Wg	FALSE	8cr8_A	Wg	0.2661	0.1917	0.3695	0.025	0.7847	0.36	0.2615	0.0113	65.1		99.675	99.675	>=90%	>=90%		FALSE		50-70
8cr8_B___Wg	0	Wg	FALSE	8cr8_B	Wg	0	0	0	0	0.2039	0.21	0.2904	0.0103	69.6		99.432	99.432	>=90%	>=90%		FALSE		50-70
8cwr_A___Wg	0	Wg	FALSE	8cwr_A	Wg	0.5528	0.3909	0.7819	0.5677	0.9547	0.78	0.1059	0.6835	71.3		45.833	45.833	30-90%	30-50%		FALSE		70-100
8cwr_B___Wg	0	Wg	FALSE	8cwr_B	Wg	0	0	0	0	0.15	0.2	0.074	0.0103	63		100	100	>=90%	>=90%		FALSE		50-70
8d3h_A___Wg	0	Wg	FALSE	8d3h_A	Wg	0	0	0	0	0.163	0.18	0.0904	0.0089	72.2		100	100	>=90%	>=90%		FALSE		70-100
8des_A___Wg	0	Wg	FALSE	8des_A	Wg	0	0	0	0	0.2036	0.25	0.0444	0.0117	65.6		0	0	<30%	<30%		FALSE		50-70
8des_B___Wg	0	Wg	FALSE	8des_B	Wg	0	0	0	0	0.1461	0.16	0.1383	0.0088	65.2		0	0	<30%	<30%		FALSE		50-70
8dgq_A___Wg	0	Wg	FALSE	8dgq_A	Wg	0	0	0	0	0.2211	0.3	0.1091	0.012	65.4		100	100	>=90%	>=90%		FALSE		50-70
8dgq_B___Wg	0	Wg	FALSE	8dgq_B	Wg	0	0	0	0	0.2047	0.22	0.213	0.0095	64.9		100	100	>=90%	>=90%		FALSE		50-70
8dm6_A___Wg	0	Wg	FALSE	8dm6_A	Wg	0.2105	0.1553	0.2854	0.1836	0.8823	0.56	0.3651	0.0489	77.4		97.671	97.671	>=90%	>=90%		FALSE		70-100
8dm6_B___Wg	0	Wg	FALSE	8dm6_B	Wg	0	0	0	0	0.1914	0.2	0.0382	0.009	57.5		100	100	>=90%	>=90%		FALSE		50-70
8dma_A___Wg	0	Wg	FALSE	8dma_A	Wg	0.1925	0.1481	0.2501	0.1832	0.8551	0.52	0.3801	0.044	77.1		97.057	97.057	>=90%	>=90%		FALSE		70-100
8dma_B___Wg	0	Wg	FALSE	8dma_B	Wg	0	0	0	0	0.1724	0.22	0.0275	0.0086	60.6		99.034	99.034	>=90%	>=90%		FALSE		50-70
8dvl_A___Wg	0	Wg	FALSE	8dvl_A	Wg	0.0512	0.0528	0.0496	0.0137	0.3464	0.41	0.0872	0.0185	65.8		100	100	>=90%	>=90%		FALSE		50-70
8dvl_B___Wg	0	Wg	FALSE	8dvl_B	Wg	0	0	0	0	0.1924	0.18	0.53	0.0096	76.4		72.727	72.727	30-90%	50-90%		FALSE		70-100
8dvn_A___Wg	0	Wg	FALSE	8dvn_A	Wg	0.0232	0.026	0.0207	0.0119	0.3334	0.44	0.097	0.0173	65.8		100	100	>=90%	>=90%		FALSE		50-70
8dxh_A___Wg	0	Wg	FALSE	8dxh_A	Wg	0	0	0	0	0.1732	0.17	0.0777	0.0088	69.7		100	100	>=90%	>=90%		FALSE		50-70
8dxh_B___Wg	0	Wg	FALSE	8dxh_B	Wg	0	0	0	0	0.1389	0.15	0.0874	0.0088	70.3		100	100	>=90%	>=90%		FALSE		70-100
8dye_A___Wg	0	Wg	FALSE	8dye_A	Wg	0	0	0	0	0.1669	0.18	0.0465	0.0087	60.9		100	100	>=90%	>=90%		FALSE		50-70
8dye_B___Wg	0	Wg	FALSE	8dye_B	Wg	0	0	0	0	0.3053	0.23	0.3413	0.0109	80.3		0	0	<30%	<30%		FALSE		70-100
8e0g_A___Wg	0	Wg	FALSE	8e0g_A	Wg	0	0	0	0	0.1618	0.15	0.4785	0.0101	65.6		99.662	99.662	>=90%	>=90%		FALSE		50-70
8e0g_B___Wg	0	Wg	FALSE	8e0g_B	Wg	0	0	0	0	0.1742	0.18	0.194	0.0097	68.5		94.4	94.4	>=90%	>=90%		FALSE		50-70
8ef1_A___Wg	0	Wg	FALSE	8ef1_A	Wg	0	0	0	0	0.1648	0.16	0.2793	0.0101	69.3		90.476	90.476	>=90%	>=90%		FALSE		50-70
8ef1_B___Wg	0	Wg	FALSE	8ef1_B	Wg	0	0	0	0	0.1802	0.16	0.2178	0.0098	70.8		90.187	90.187	>=90%	>=90%		FALSE		70-100
8emz_A___Wg	0	Wg	FALSE	8emz_A	Wg	0	0	0	0	0.1631	0.17	0.1081	0.0105	67.8		100	100	>=90%	>=90%		FALSE		50-70
8emz_B___Wg	0	Wg	FALSE	8emz_B	Wg	0	0	0	0	0.1455	0.19	0.1513	0.0097	72.6		84.375	84.375	30-90%	50-90%		FALSE		70-100
8eq5_A___Wg	0	Wg	FALSE	8eq5_A	Wg	0.219	0.1843	0.2602	0.0243	0.6229	0.4	0.0716	0.0558	66.6		100	100	>=90%	>=90%		FALSE		50-70
8eq5_B___Wg	0	Wg	FALSE	8eq5_B	Wg	0	0	0	0	0.2715	0.22	0.1432	0.0102	67.9		0	0	<30%	<30%		FALSE		50-70
8exw_A___Wg	0	Wg	FALSE	8exw_A	Wg	0	0	0	0	0.2441	0.21	0.2491	0.0092	73.5		92.45	92.45	>=90%	>=90%		FALSE		70-100
8exw_B___Wg	0	Wg	FALSE	8exw_B	Wg	0	0	0	0	0.2574	0.24	0.4002	0.0096	65.8		100	100	>=90%	>=90%		FALSE		50-70
8ezc_A___Wg	0	Wg	FALSE	8ezc_A	Wg	0.0572	0.052	0.0629	0.0134	0.4874	0.27	0.152	0.0136	75.5		100	100	>=90%	>=90%		FALSE		70-100
8ezc_B___Wg	0	Wg	FALSE	8ezc_B	Wg	0.2117	0.1567	0.286	0.0242	0.7448	0.42	0.1399	0.0318	76.1		100	100	>=90%	>=90%		FALSE		70-100
8f87_A___Wg	0	Wg	FALSE	8f87_A	Wg	0	0.3984	0	0.1082	0.2136	0.22	0.0653	0.0092	49.7		100	100	>=90%	>=90%		FALSE		0-50
7yv8_A___Wg	0	Wg	FALSE	7yv8_A	Wg	0	0	0	0	0.1535	0.21	0.2604	0.0097	66.6		90.94	90.94	>=90%	>=90%		FALSE		50-70
7yv8_B___Wg	0	Wg	FALSE	7yv8_B	Wg	0.1929	0.1485	0.2505	0.1626	0.8506	0.52	0.3658	0.0429	77.6		92.821	92.821	>=90%	>=90%		FALSE		70-100
8bos_A___Wg	0	Wg	FALSE	8bos_A	Wg	0	0	0	0	0.2634	0.29	0.1282	0.0106	71.6		100	100	>=90%	>=90%		FALSE		70-100
8bos_B___Wg	0	Wg	FALSE	8bos_B	Wg	0	0.016	0	0	0.2688	0.37	0.0983	0.0126	70.1		100	100	>=90%	>=90%		FALSE		70-100
8f87_B___Wg	0	Wg	FALSE	8f87_B	Wg	0.0217	0.0292	0.0161	0.0121	0.336	0.26	0.0809	0.0112	56.7		100	100	>=90%	>=90%		FALSE		50-70
8frv_A___Wg	0	Wg	FALSE	8frv_A	Wg	0.0469	0.0366	0.06	0.0142	0.6099	0.26	0.1557	0.01	68.8		100	100	>=90%	>=90%		FALSE		50-70
8frv_B___Wg	0	Wg	FALSE	8frv_B	Wg	0.4452	0.3012	0.6581	0.466	0.8847	0.54	0.1561	0.4237	66.8		100	100	>=90%	>=90%		FALSE		50-70
8fwf_A___Wg	0	Wg	FALSE	8fwf_A	Wg	0	0	0	0	0.177	0.21	0.2783	0.0098	66.1		97.727	97.727	>=90%	>=90%		FALSE		50-70
8fwf_B___Wg	0	Wg	FALSE	8fwf_B	Wg	0	0.0101	0	0	0.2254	0.17	0.3807	0.0095	71.3		90.351	90.351	>=90%	>=90%		FALSE		70-100
8fwp_A___Wg	0	Wg	FALSE	8fwp_A	Wg	0	0	0	0	0.1911	0.25	0.1542	0.0093	65.4		47.601	47.601	30-90%	30-50%		FALSE		50-70
8fwp_B___Wg	0	Wg	FALSE	8fwp_B	Wg	0	0	0	0	0.1867	0.21	0.2447	0.0094	66.8		45.13	45.13	30-90%	30-50%		FALSE		50-70
8fxj_A___Wg	0	Wg	FALSE	8fxj_A	Wg	0	0	0	0	0.1487	0.16	0.2107	0.0096	70.4		90.141	90.141	>=90%	>=90%		FALSE		70-100
8fxj_B___Wg	0	Wg	FALSE	8fxj_B	Wg	0	0.0083	0	0	0.187	0.17	0.1589	0.0103	69.8		93.75	93.75	>=90%	>=90%		FALSE		50-70
8g0i_A___Wg	0	Wg	FALSE	8g0i_A	Wg	0	0	0	0	0.1825	0.16	0.1549	0.0094	66.4		98.312	98.312	>=90%	>=90%		FALSE		50-70
8g0i_B___Wg	0	Wg	FALSE	8g0i_B	Wg	0.0302	0.0365	0.025	0.0119	0.3359	0.27	0.3063	0.0122	71.9		75.63	75.63	30-90%	50-90%		FALSE		70-100
8g4k_A___Wg	0	Wg	FALSE	8g4k_A	Wg	0	0	0	0	0.1892	0.23	0.1339	0.0095	67.6		0	0	<30%	<30%		FALSE		50-70
8g4k_B___Wg	0	Wg	FALSE	8g4k_B	Wg	0.0731	0.0824	0.0648	0.0144	0.4202	0.5	0.1794	0.02	69.3		99.099	99.099	>=90%	>=90%		FALSE		50-70
8g8r_A___Wg	0	Wg	FALSE	8g8r_A	Wg	0.1249	0.1127	0.1384	0.0163	0.491	0.47	0.19	0.0345	67.5		100	100	>=90%	>=90%		FALSE		50-70
8g8r_B___Wg	0	Wg	FALSE	8g8r_B	Wg	0	0.0141	0	0	0.3795	0.24	0.3509	0.0094	70.3		0	0	<30%	<30%		FALSE		70-100
8gc0_A___Wg	0	Wg	FALSE	8gc0_A	Wg	0	0	0	0	0.1555	0.18	0.2705	0.0095	70		81.356	81.356	30-90%	50-90%		FALSE		70-100
8gc0_B___Wg	0	Wg	FALSE	8gc0_B	Wg	0	0	0	0	0.1748	0.17	0.186	0.01	69.1		89.767	89.767	30-90%	50-90%		FALSE		50-70
8gkk_A___Wg	0	Wg	FALSE	8gkk_A	Wg	0	0	0	0	0.1821	0.17	0.1839	0.01	68.2		89.823	89.823	30-90%	50-90%		FALSE		50-70
8gkk_B___Wg	0	Wg	FALSE	8gkk_B	Wg	0	0	0	0	0.2162	0.17	0.3636	0.01	70.3		93.578	93.578	>=90%	>=90%		FALSE		70-100
8glg_A___Wg	0	Wg	FALSE	8glg_A	Wg	0	0	0	0	0.2582	0.39	0.1137	0.0122	69.3		100	100	>=90%	>=90%		FALSE		50-70
8glg_B___Wg	0	Wg	FALSE	8glg_B	Wg	0.0646	0.0741	0.0562	0.014	0.4995	0.36	0.6786	0.0115	65.5		100	100	>=90%	>=90%		FALSE		50-70
8gqe_A___Wg	0	Wg	FALSE	8gqe_A	Wg	0	0.0277	0	0.0112	0.2517	0.23	0.3478	0.0095	70		35.061	35.061	30-90%	30-50%		FALSE		70-100
8gqe_B___Wg	0	Wg	FALSE	8gqe_B	Wg	0.1181	0.11	0.1267	0.0158	0.5831	0.4	0.2909	0.0144	71.4		99.746	99.746	>=90%	>=90%		FALSE		70-100
8gsu_A___Wg	0	Wg	FALSE	8gsu_A	Wg	0	0	0	0	0.2002	0.25	0.0925	0.0096	65.2		100	100	>=90%	>=90%		FALSE		50-70
8gsu_B___Wg	0	Wg	FALSE	8gsu_B	Wg	0	0	0	0	0.1674	0.2	0.3628	0.0092	73.9		52.459	52.459	30-90%	50-90%		FALSE		70-100
8gt1_A___Wg	0	Wg	FALSE	8gt1_A	Wg	0	0	0	0	0.1841	0.21	0.4668	0.01	73.8		99.733	99.733	>=90%	>=90%		FALSE		70-100
8gt3_B___Wg	0	Wg	FALSE	8gt3_B	Wg	0	0	0	0	0.1717	0.2	0.2498	0.0099	73.8		52.459	52.459	30-90%	50-90%		FALSE		70-100
8guo_A___Wg	0	Wg	FALSE	8guo_A	Wg	0	0.0069	0	0	0.1976	0.25	0.1368	0.0101	68.7		27.211	27.211	<30%	<30%		FALSE		50-70
8guo_B___Wg	0	Wg	FALSE	8guo_B	Wg	0	0	0	0	0.1897	0.25	0.2331	0.0103	67.2		0	0	<30%	<30%		FALSE		50-70
8gzv_A___Wg	0	Wg	FALSE	8gzv_A	Wg	0.4726	0.3773	0.592	0.5183	0.8783	0.8	0.4081	0.2848	72.2		100	100	>=90%	>=90%		FALSE		70-100
8gzv_B___Wg	0	Wg	FALSE	8gzv_B	Wg	0	0	0	0	0.2379	0.21	0.2824	0.01	70		89.13	89.13	30-90%	50-90%		FALSE		70-100
8h1i_A___Wg	0	Wg	FALSE	8h1i_A	Wg	0	0.02	0	0	0.2959	0.3	0.0855	0.0122	65.5		43.411	43.411	30-90%	30-50%		FALSE		50-70
8h1i_B___Wg	0	Wg	FALSE	8h1i_B	Wg	0.0348	0.051	0.0237	0.0133	0.3664	0.34	0.0562	0.0126	66		84.058	84.058	30-90%	50-90%		FALSE		50-70
8h5t_A___Wg	0	Wg	FALSE	8h5t_A	Wg	0	0	0	0	0.1773	0.19	0.0939	0.0107	66.3		100	100	>=90%	>=90%		FALSE		50-70
8h5t_B___Wg	0	Wg	FALSE	8h5t_B	Wg	0	0	0	0	0.1826	0.25	0.1931	0.0096	64		77.6	77.6	30-90%	50-90%		FALSE		50-70
8h6t_A___Wg	0	Wg	FALSE	8h6t_A	Wg	0	0.0099	0	0	0.2686	0.28	0.14	0.0104	73.7		100	100	>=90%	>=90%		FALSE		70-100
8h6t_B___Wg	0	Wg	FALSE	8h6t_B	Wg	0	0	0	0	0.2177	0.23	0.1847	0.0107	70.7		100	100	>=90%	>=90%		FALSE		70-100
8hbv_A___Wg	0	Wg	FALSE	8hbv_A	Wg	0.2829	0.1961	0.4081	0.279	0.9104	0.52	0.1908	0.0348	65.2		58.163	58.163	30-90%	50-90%		FALSE		50-70
8hbv_B___Wg	0	Wg	FALSE	8hbv_B	Wg	0	0.0136	0	0	0.2094	0.2	0.2716	0.0099	66.1		89.167	89.167	30-90%	50-90%		FALSE		50-70
8hhj_A___Wg	0	Wg	FALSE	8hhj_A	Wg	0	0	0	0	0.1168	0.19	0.049	0.0095	65.3		0	0	<30%	<30%		FALSE		50-70
8hhj_B___Wg	0	Wg	FALSE	8hhj_B	Wg	0.1145	0.0912	0.1438	0.0177	0.4887	0.44	0.1872	0.0383	65.3		0	0	<30%	<30%		FALSE		50-70
8htc_A___Wg	0	Wg	FALSE	8htc_A	Wg	0.0549	0.0602	0.0501	0.0143	0.3728	0.41	0.1626	0.0163	68.1		0	0	<30%	<30%		FALSE		50-70
8htc_B___Wg	0	Wg	FALSE	8htc_B	Wg	0.0122	0.0109	0.0135	0	0.3099	0.26	0.1062	0.0108	52.6		100	100	>=90%	>=90%		FALSE		50-70
8i5v_A___Wg	0	Wg	FALSE	8i5v_A	Wg	0	0	0	0	0.144	0.21	0.2364	0.0096	69.1		97.826	97.826	>=90%	>=90%		FALSE		50-70
8i5v_B___Wg	0	Wg	FALSE	8i5v_B	Wg	0	0	0	0	0.1526	0.18	0.566	0.0088	69.2		100	100	>=90%	>=90%		FALSE		50-70
8i6n_A___Wg	0	Wg	FALSE	8i6n_A	Wg	0	0	0	0	0.1719	0.2	0.2795	0.0096	72.7		99.512	99.512	>=90%	>=90%		FALSE		70-100
8i6n_B___Wg	0	Wg	FALSE	8i6n_B	Wg	0	0	0	0	0.2474	0.21	0.0409	0.0108	70.4		100	100	>=90%	>=90%		FALSE		70-100
8iey_A___Wg	0	Wg	FALSE	8iey_A	Wg	0	0	0	0	0.1754	0.19	0.0949	0.0093	69.1		48.632	48.632	30-90%	30-50%		FALSE		50-70
8iey_B___Wg	0	Wg	FALSE	8iey_B	Wg	0	0	0	0	0.2976	0.29	0.5904	0.0099	72.5		0	0	<30%	<30%		FALSE		70-100
8j64_A___Wg	0	Wg	FALSE	8j64_A	Wg	0	0.0138	0	0	0.26	0.27	0.265	0.0102	65.7		98.901	98.901	>=90%	>=90%		FALSE		50-70
8j64_B___Wg	0	Wg	FALSE	8j64_B	Wg	0	0	0	0	0.2383	0.32	0.1651	0.014	65		0	0	<30%	<30%		FALSE		50-70
8j83_A___Wg	0	Wg	FALSE	8j83_A	Wg	0	0	0	0	0.2914	0.22	0.5223	0.0099	75.1		37.807	37.807	30-90%	30-50%		FALSE		70-100
8j83_B___Wg	0	Wg	FALSE	8j83_B	Wg	0	0	0	0	0.1797	0.22	0.0658	0.0093	80.2		37.897	37.897	30-90%	30-50%		FALSE		70-100
8jcu_A___Wg	0	Wg	FALSE	8jcu_A	Wg	0	0	0	0	0.1654	0.18	0.1011	0.0083	68.2		100	100	>=90%	>=90%		FALSE		50-70
8jcu_B___Wg	0	Wg	FALSE	8jcu_B	Wg	0	0	0	0	0.1801	0.21	0.3627	0.0086	72.2		68.728	68.728	30-90%	50-90%		FALSE		70-100
8k2w_A___Wg	0	Wg	FALSE	8k2w_A	Wg	0	0	0	0	0.1592	0.16	0.1853	0.0095	63.2		100	100	>=90%	>=90%		FALSE		50-70
8k2w_B___Wg	0	Wg	FALSE	8k2w_B	Wg	0.0176	0.0168	0.0185	0	0.4586	0.25	0.3836	0.0094	63.4		50.693	50.693	30-90%	50-90%		FALSE		50-70
8k3k_A___Wg	0	Wg	FALSE	8k3k_A	Wg	0	0.0114	0	0	0.1779	0.19	0.158	0.0107	65.5		92.958	92.958	>=90%	>=90%		FALSE		50-70
8k3k_B___Wg	0	Wg	FALSE	8k3k_B	Wg	0	0	0	0	0.2253	0.2	0.1018	0.0098	63		74.15	74.15	30-90%	50-90%		FALSE		50-70
8kc2_A___Wg	0	Wg	FALSE	8kc2_A	Wg	0	0	0	0	0.1965	0.2	0.3385	0.0093	66.1		90.94	90.94	>=90%	>=90%		FALSE		50-70
8odr_A___Wg	0	Wg	FALSE	8odr_A	Wg	0	0	0	0	0.1339	0.21	0.0878	0.0096	65.4		98.742	98.742	>=90%	>=90%		FALSE		50-70
8odr_B___Wg	0	Wg	FALSE	8odr_B	Wg	0	0	0	0	0.1278	0.29	0.1435	0.0087	69.9		98.78	98.78	>=90%	>=90%		FALSE		50-70
8ojv_A___Wg	0	Wg	FALSE	8ojv_A	Wg	0	0	0	0	0.1711	0.15	0.3212	0.0097	68.3		100	100	>=90%	>=90%		FALSE		50-70
8ojv_B___Wg	0	Wg	FALSE	8ojv_B	Wg	0	0	0	0	0.1638	0.16	0.3311	0.0098	70.3		68.304	68.304	30-90%	50-90%		FALSE		70-100
8oof_A___Wg	0	Wg	FALSE	8oof_A	Wg	0	0	0	0	0.1768	0.19	0.1117	0.0092	70.5		100	100	>=90%	>=90%		FALSE		70-100
8oof_B___Wg	0	Wg	FALSE	8oof_B	Wg	0.3137	0.2607	0.3775	0.1998	0.8099	0.43	0.0984	0.044	57.3		100	100	>=90%	>=90%		FALSE		50-70
8ox6_A___Wg	0	Wg	FALSE	8ox6_A	Wg	0	0	0	0	0.1917	0.17	0.1414	0.0089	71.1		39.407	39.407	30-90%	30-50%		FALSE		70-100
8ox6_B___Wg	0	Wg	FALSE	8ox6_B	Wg	0.3145	0.2316	0.4271	0.4728	0.9238	0.58	0.2942	0.0704	74.3		100	100	>=90%	>=90%		FALSE		70-100
8p0d_A___Wg	0	Wg	FALSE	8p0d_A	Wg	0.2258	0.2022	0.2522	0.0222	0.6719	0.54	0.0989	0.0608	67.7		100	100	>=90%	>=90%		FALSE		50-70
8p0d_B___Wg	0	Wg	FALSE	8p0d_B	Wg	0.1745	0.1635	0.1863	0.0259	0.6219	0.46	0.3672	0.0117	70.6		0	0	<30%	<30%		FALSE		70-100
8p6h_A___Wg	0	Wg	FALSE	8p6h_A	Wg	0	0	0	0	0.1702	0.15	0.2182	0.0097	66.9		96.296	96.296	>=90%	>=90%		FALSE		50-70
8p6h_B___Wg	0	Wg	FALSE	8p6h_B	Wg	0	0	0	0	0.1882	0.18	0.0906	0.0087	66.4		97.464	97.464	>=90%	>=90%		FALSE		50-70
8pfd_A___Wg	0	Wg	FALSE	8pfd_A	Wg	0	0.0244	0	0	0.23	0.4	0.0266	0.0127	69.4		0	0	<30%	<30%		FALSE		50-70
8pfd_B___Wg	0	Wg	FALSE	8pfd_B	Wg	0	0	0	0	0.1423	0.22	0.1512	0.0095	64.4		51.031	51.031	30-90%	50-90%		FALSE		50-70
8php_A___Wg	0	Wg	FALSE	8php_A	Wg	0	0	0	0	0.2068	0.17	0.0996	0.0095	63.4		0	0	<30%	<30%		FALSE		50-70
8php_B___Wg	0	Wg	FALSE	8php_B	Wg	0	0	0	0	0.2589	0.23	0.086	0.0111	61		0	0	<30%	<30%		FALSE		50-70
8pij_A___Wg	0	Wg	FALSE	8pij_A	Wg	0	0	0	0	0.1661	0.22	0.0682	0.01	66.5		100	100	>=90%	>=90%		FALSE		50-70
8pij_B___Wg	0	Wg	FALSE	8pij_B	Wg	0.0447	0.0359	0.0558	0.0129	0.3163	0.32	0.2773	0.0118	70.1		77.778	77.778	30-90%	50-90%		FALSE		70-100
8pod_A___Wg	0	Wg	FALSE	8pod_A	Wg	0	0	0	0	0.1649	0.27	0.1509	0.0101	66.6		100	100	>=90%	>=90%		FALSE		50-70
8pod_B___Wg	0	Wg	FALSE	8pod_B	Wg	0.4458	0.2945	0.6747	0.5218	0.9055	0.67	0.2599	0.5118	74.8		100	100	>=90%	>=90%		FALSE		70-100
8pow_A___Wg	0	Wg	FALSE	8pow_A	Wg	0	0	0	0	0.163	0.2	0.149	0.0095	68.8		100	100	>=90%	>=90%		FALSE		50-70
8pow_B___Wg	0	Wg	FALSE	8pow_B	Wg	0	0	0	0	0.3223	0.3	0.0434	0.0116	80.2		99.695	99.695	>=90%	>=90%		FALSE		70-100
8ppz_A___Wg	0	Wg	FALSE	8ppz_A	Wg	0	0	0	0	0.1504	0.19	0.0636	0.0097	67.1		99.065	99.065	>=90%	>=90%		FALSE		50-70
8ppz_B___Wg	0	Wg	FALSE	8ppz_B	Wg	0	0	0	0	0.1891	0.27	0.1238	0.0112	66.2		100	100	>=90%	>=90%		FALSE		50-70
8pw9_A___Wg	0	Wg	FALSE	8pw9_A	Wg	0	0	0	0	0.1291	0.17	0.2439	0.0089	70.5		99.561	99.561	>=90%	>=90%		FALSE		70-100
8qc1_A___Wg	0	Wg	FALSE	8qc1_A	Wg	0	0	0	0	0.1719	0.19	0.2522	0.0092	73.2		49.597	49.597	30-90%	30-50%		FALSE		70-100
8qc1_B___Wg	0	Wg	FALSE	8qc1_B	Wg	0.1296	0.1271	0.1321	0.018	0.6431	0.43	0.3679	0.0128	76.4		49.39	49.39	30-90%	30-50%		FALSE		70-100
8qu7_A___Wg	0	Wg	FALSE	8qu7_A	Wg	0	0	0	0	0.2049	0.28	0.1587	0.0109	62.7		100	100	>=90%	>=90%		FALSE		50-70
8qu7_B___Wg	0	Wg	FALSE	8qu7_B	Wg	0	0	0	0	0.2144	0.2	0.3057	0.0097	68.2		79.808	79.808	30-90%	50-90%		FALSE		50-70
8r7a_A___Wg	0	Wg	FALSE	8r7a_A	Wg	0.2099	0.1624	0.2714	0.0263	0.7161	0.41	0.1181	0.0149	60.8		0	0	<30%	<30%		FALSE		50-70
8r7a_B___Wg	0	Wg	FALSE	8r7a_B	Wg	0.0202	0.0161	0.0252	0	0.3417	0.26	0.1211	0.0155	62.6		0	0	<30%	<30%		FALSE		50-70
8rc9_B___Wg	0	Wg	FALSE	8rc9_B	Wg	0	0	0	0	0.1272	0.19	0.0398	0.0098	73.4		100	100	>=90%	>=90%		FALSE		70-100
8rcg_B___Wg	0	Wg	FALSE	8rcg_B	Wg	0.2572	0.1825	0.3624	0.3353	0.8761	0.61	0.5475	0.0131	82.7		100	100	>=90%	>=90%		FALSE		70-100
8rci_A___Wg	0	Wg	FALSE	8rci_A	Wg	0	0	0	0	0.1694	0.2	0.2352	0.0102	70.4		100	100	>=90%	>=90%		FALSE		70-100
8rci_B___Wg	0	Wg	FALSE	8rci_B	Wg	0	0	0	0	0.1936	0.21	0.1267	0.0095	67.2		83.065	83.065	30-90%	50-90%		FALSE		50-70
8rgj_A___Wg	0	Wg	FALSE	8rgj_A	Wg	0	0	0	0	0.2671	0.22	0.2666	0.011	73.5		60.058	60.058	30-90%	50-90%		FALSE		70-100
8ro6_A___Wg	0	Wg	FALSE	8ro6_A	Wg	0.0911	0.0782	0.1062	0.0134	0.4622	0.42	0.1215	0.0173	69.8		99.587	99.587	>=90%	>=90%		FALSE		50-70
8ro6_B___Wg	0	Wg	FALSE	8ro6_B	Wg	0	0	0	0	0.1438	0.15	0.1279	0.0091	68		100	100	>=90%	>=90%		FALSE		50-70
8rob_B___Wg	0	Wg	FALSE	8rob_B	Wg	0	0	0	0	0.1427	0.15	0.254	0.0091	67.8		100	100	>=90%	>=90%		FALSE		50-70
8rog_B___Wg	0	Wg	FALSE	8rog_B	Wg	0	0	0	0	0.1645	0.2	0.1126	0.0094	69.5		100	100	>=90%	>=90%		FALSE		50-70
8roh_A___Wg	0	Wg	FALSE	8roh_A	Wg	0	0	0	0	0.1873	0.22	0.0437	0.011	62.2		100	100	>=90%	>=90%		FALSE		50-70
8roh_B___Wg	0	Wg	FALSE	8roh_B	Wg	0	0	0	0	0.1238	0.15	0.0288	0.009	70.5		98.077	98.077	>=90%	>=90%		FALSE		70-100
8roi_B___Wg	0	Wg	FALSE	8roi_B	Wg	0	0	0	0	0.1351	0.15	0.1621	0.0084	70		98.077	98.077	>=90%	>=90%		FALSE		70-100
8rpe_A___Wg	0	Wg	FALSE	8rpe_A	Wg	0	0	0	0	0.2138	0.2	0.2785	0.0098	63.3		71.429	71.429	30-90%	50-90%		FALSE		50-70
8rpe_B___Wg	0	Wg	FALSE	8rpe_B	Wg	0	0	0	0	0.2036	0.16	0.332	0.0099	65		94.737	94.737	>=90%	>=90%		FALSE		50-70
8rqi_A___Wg	0	Wg	FALSE	8rqi_A	Wg	0.0423	0.0439	0.0409	0.0144	0.3479	0.4	0.1457	0.0159	67.8		31.088	31.088	30-90%	30-50%		FALSE		50-70
8rqi_B___Wg	0	Wg	FALSE	8rqi_B	Wg	0.0432	0.052	0.036	0.0118	0.3951	0.39	0.2674	0.0128	66.8		100	100	>=90%	>=90%		FALSE		50-70
8rsx_A___Wg	0	Wg	FALSE	8rsx_A	Wg	0.0427	0.0359	0.0508	0.0125	0.5101	0.23	0.1643	0.0172	76.5		100	100	>=90%	>=90%		FALSE		70-100
8rv5_A___Wg	0	Wg	FALSE	8rv5_A	Wg	0	0	0	0	0.2179	0.22	0.155	0.0103	70.7		99.668	99.668	>=90%	>=90%		FALSE		70-100
8rv5_B___Wg	0	Wg	FALSE	8rv5_B	Wg	0	0	0	0	0.1724	0.24	0.2268	0.0097	64.8		100	100	>=90%	>=90%		FALSE		50-70
8sga_A___Wg	0	Wg	FALSE	8sga_A	Wg	0	0	0	0	0.2925	0.33	0.0904	0.012	67.6		96.244	96.244	>=90%	>=90%		FALSE		50-70
8sga_B___Wg	0	Wg	FALSE	8sga_B	Wg	0	0	0	0	0.1583	0.16	0.3782	0.01	69.4		85.398	85.398	30-90%	50-90%		FALSE		50-70
8sip_A___Wg	0	Wg	FALSE	8sip_A	Wg	0	0.0095	0	0	0.2175	0.17	0.3388	0.0091	69.6		91.892	91.892	>=90%	>=90%		FALSE		50-70
8sip_B___Wg	0	Wg	FALSE	8sip_B	Wg	0	0	0	0	0.1481	0.15	0.1493	0.0098	70.1		98.174	98.174	>=90%	>=90%		FALSE		70-100
8sjk_A___Wg	0	Wg	FALSE	8sjk_A	Wg	0	0	0	0	0.2832	0.22	0.4854	0.0096	70.8		100	100	>=90%	>=90%		FALSE		70-100
8sjk_B___Wg	0	Wg	FALSE	8sjk_B	Wg	0	0.0198	0	0	0.2134	0.18	0.222	0.0104	70.6		100	100	>=90%	>=90%		FALSE		70-100
8sk5_A___Wg	0	Wg	FALSE	8sk5_A	Wg	0	0	0	0	0.2021	0.15	0.1551	0.0098	63.9		100	100	>=90%	>=90%		FALSE		50-70
8sk5_B___Wg	0	Wg	FALSE	8sk5_B	Wg	0	0	0	0	0.2115	0.31	0.2554	0.0097	63.1		76.923	76.923	30-90%	50-90%		FALSE		50-70
8sm3_A___Wg	0	Wg	FALSE	8sm3_A	Wg	0	0	0	0	0.1526	0.16	0.2098	0.0088	71.6		0	0	<30%	<30%		FALSE		70-100
8sm3_B___Wg	0	Wg	FALSE	8sm3_B	Wg	0	0	0	0	0.1821	0.18	0.1141	0.0087	69.8		28.84	28.84	<30%	<30%		FALSE		50-70
8ssp_A___Wg	0	Wg	FALSE	8ssp_A	Wg	0	0	0	0	0.2097	0.25	0.1766	0.0121	67.1		100	100	>=90%	>=90%		FALSE		50-70
8ssp_B___Wg	0	Wg	FALSE	8ssp_B	Wg	0	0	0	0	0.2917	0.25	0.1058	0.0096	68.6		100	100	>=90%	>=90%		FALSE		50-70
8str_B___Wg	0	Wg	FALSE	8str_B	Wg	0	0	0	0	0.1603	0.17	0.529	0.0088	71		100	100	>=90%	>=90%		FALSE		70-100
8t7g_A___Wg	0	Wg	FALSE	8t7g_A	Wg	0	0	0	0	0.1765	0.15	0.1531	0.0097	69.7		90.717	90.717	>=90%	>=90%		FALSE		50-70
8t7g_B___Wg	0	Wg	FALSE	8t7g_B	Wg	0	0	0	0	0.1722	0.18	0.183	0.01	68.9		95.37	95.37	>=90%	>=90%		FALSE		50-70
8t7i_A___Wg	0	Wg	FALSE	8t7i_A	Wg	0	0.0142	0	0	0.2116	0.17	0.1976	0.0095	69.5		90.295	90.295	>=90%	>=90%		FALSE		50-70
8t7i_B___Wg	0	Wg	FALSE	8t7i_B	Wg	0	0	0	0	0.1603	0.15	0.2241	0.0099	68.3		94.444	94.444	>=90%	>=90%		FALSE		50-70
8tjb_A___Wg	0	Wg	FALSE	8tjb_A	Wg	0	0	0	0	0.3142	0.24	0.0783	0.0095	57.1		98.452	98.452	>=90%	>=90%		FALSE		50-70
8tjb_B___Wg	0	Wg	FALSE	8tjb_B	Wg	0	0	0	0	0.2185	0.19	0.3815	0.0109	68.1		98.276	98.276	>=90%	>=90%		FALSE		50-70
8tm2_A___Wg	0	Wg	FALSE	8tm2_A	Wg	0.3303	0.2224	0.4904	0.2582	0.9121	0.61	0.2367	0.119	70.8		100	100	>=90%	>=90%		FALSE		70-100
8tm2_B___Wg	0	Wg	FALSE	8tm2_B	Wg	0	0.0072	0	0	0.2372	0.21	0.1705	0.0109	70		96.154	96.154	>=90%	>=90%		FALSE		70-100
8ts7_A___Wg	0	Wg	FALSE	8ts7_A	Wg	0.1781	0.1397	0.2271	0.0164	0.5608	0.32	0.1259	0.01	67.4		100	100	>=90%	>=90%		FALSE		50-70
8ts7_B___Wg	0	Wg	FALSE	8ts7_B	Wg	0.0505	0.0547	0.0465	0	0.5098	0.28	0.5873	0.0093	75.2		100	100	>=90%	>=90%		FALSE		70-100
8tyx_A___Wg	0	Wg	FALSE	8tyx_A	Wg	0	0	0	0	0.1773	0.19	0.4516	0.0098	68.6		0	0	<30%	<30%		FALSE		50-70
8tyx_B___Wg	0	Wg	FALSE	8tyx_B	Wg	0	0	0	0	0.1675	0.23	0.2047	0.0105	64.5		0	0	<30%	<30%		FALSE		50-70
8uh1_A___Wg	0	Wg	FALSE	8uh1_A	Wg	0.028	0.0328	0.0239	0.0126	0.3147	0.36	0.0751	0.0137	65		35.465	35.465	30-90%	30-50%		FALSE		50-70
8uh1_B___Wg	0	Wg	FALSE	8uh1_B	Wg	0	0	0	0	0.1242	0.18	0.2028	0.0094	65.4		0	0	<30%	<30%		FALSE		50-70
8uhj_A___Wg	0	Wg	FALSE	8uhj_A	Wg	0	0	0	0	0.1551	0.15	0.137	0.0097	70.2		83.628	83.628	30-90%	50-90%		FALSE		70-100
8uhj_B___Wg	0	Wg	FALSE	8uhj_B	Wg	0	0	0	0	0.1422	0.15	0.2439	0.0096	67.5		87.615	87.615	30-90%	50-90%		FALSE		50-70
8uht_A___Wg	0	Wg	FALSE	8uht_A	Wg	0	0	0	0	0.1454	0.15	0.3254	0.0099	71.9		81.778	81.778	30-90%	50-90%		FALSE		70-100
8uht_B___Wg	0	Wg	FALSE	8uht_B	Wg	0	0	0	0	0.1742	0.18	0.3154	0.0105	67.6		87.727	87.727	30-90%	50-90%		FALSE		50-70
8uki_A___Wg	0	Wg	FALSE	8uki_A	Wg	0.5605	0.4001	0.7852	0.7174	0.9687	0.77	0.3688	0.6944	75.5		74.895	74.895	30-90%	50-90%		FALSE		70-100
8uki_B___Wg	0	Wg	FALSE	8uki_B	Wg	0	0	0	0	0.147	0.16	0.238	0.0095	66.5		77.57	77.57	30-90%	50-90%		FALSE		50-70
8ul2_A___Wg	0	Wg	FALSE	8ul2_A	Wg	0	0	0	0	0.2029	0.23	0.1021	0.0105	74.3		97.748	97.748	>=90%	>=90%		FALSE		70-100
8uw7_A___Wg	0	Wg	FALSE	8uw7_A	Wg	0	0	0	0	0.1776	0.15	0.2556	0.0096	65.7		99.771	99.771	>=90%	>=90%		FALSE		50-70
8uw7_B___Wg	0	Wg	FALSE	8uw7_B	Wg	0.0445	0.0374	0.053	0.0108	0.4509	0.3	0.182	0.0123	72.2		99.206	99.206	>=90%	>=90%		FALSE		70-100
8v2s_A___Wg	0	Wg	FALSE	8v2s_A	Wg	0	0.0096	0	0	0.3758	0.22	0.1005	0.0101	61.4		98.995	98.995	>=90%	>=90%		FALSE		50-70
8v2s_B___Wg	0	Wg	FALSE	8v2s_B	Wg	0	0	0	0	0.1577	0.16	0.0502	0.01	59		99.454	99.454	>=90%	>=90%		FALSE		50-70
8v4i_A___Wg	0	Wg	FALSE	8v4i_A	Wg	0	0	0	0	0.1533	0.16	0.3988	0.0092	68		95.775	95.775	>=90%	>=90%		FALSE		50-70
8v4i_B___Wg	0	Wg	FALSE	8v4i_B	Wg	0	0	0	0	0.1664	0.16	0.1477	0.0099	68.2		74.286	74.286	30-90%	50-90%		FALSE		50-70
8vbo_A___Wg	0	Wg	FALSE	8vbo_A	Wg	0	0	0	0	0.1825	0.16	0.1779	0.0095	66.4		95.775	95.775	>=90%	>=90%		FALSE		50-70
8vqm_A___Wg	0	Wg	FALSE	8vqm_A	Wg	0	0	0	0	0.2347	0.2	0.0459	0.0093	54.8		100	100	>=90%	>=90%		FALSE		50-70
8vqm_B___Wg	0	Wg	FALSE	8vqm_B	Wg	0	0	0	0	0.2834	0.17	0.5209	0.0103	73.2		94.595	94.595	>=90%	>=90%		FALSE		70-100
8vqq_B___Wg	0	Wg	FALSE	8vqq_B	Wg	0	0.0087	0	0	0.2819	0.17	0.2941	0.0109	73.1		94.595	94.595	>=90%	>=90%		FALSE		70-100
8vtp_A___Wg	0	Wg	FALSE	8vtp_A	Wg	0	0	0	0	0.1839	0.15	0.3089	0.0098	68		92.478	92.478	>=90%	>=90%		FALSE		50-70
8vtp_B___Wg	0	Wg	FALSE	8vtp_B	Wg	0	0	0	0	0.1599	0.16	0.5367	0.0098	69.7		96.262	96.262	>=90%	>=90%		FALSE		50-70
8w6x_A___Wg	0	Wg	FALSE	8w6x_A	Wg	0	0	0	0	0.1379	0.2	0.2037	0.0095	72.3		100	100	>=90%	>=90%		FALSE		70-100
8w6x_B___Wg	0	Wg	FALSE	8w6x_B	Wg	0	0	0	0	0.2747	0.31	0.0578	0.0122	80.4		100	100	>=90%	>=90%		FALSE		70-100
8whk_A___Wg	0	Wg	FALSE	8whk_A	Wg	0	0.0104	0	0	0.2702	0.26	0.0357	0.0171	65.8		0	0	<30%	<30%		FALSE		50-70
8whk_B___Wg	0	Wg	FALSE	8whk_B	Wg	0	0	0	0	0.2026	0.35	0.0819	0.0136	72.2		0	0	<30%	<30%		FALSE		70-100
8whm_A___Wg	0	Wg	FALSE	8whm_A	Wg	0.0482	0.0508	0.0458	0.012	0.3651	0.29	0.0691	0.0146	63.1		0	0	<30%	<30%		FALSE		50-70
8whm_B___Wg	0	Wg	FALSE	8whm_B	Wg	0.0254	0.0392	0.0165	0.012	0.3028	0.24	0.0905	0.0132	65.6		0	0	<30%	<30%		FALSE		50-70
8wiy_A___Wg	0	Wg	FALSE	8wiy_A	Wg	0	0.0174	0	0	0.3035	0.31	0.1486	0.0118	68.2		75.177	75.177	30-90%	50-90%		FALSE		50-70
8wiy_B___Wg	0	Wg	FALSE	8wiy_B	Wg	0	0	0	0	0.2474	0.29	0.1112	0.012	69.2		62.5	62.5	30-90%	50-90%		FALSE		50-70
8wok_A___Wg	0	Wg	FALSE	8wok_A	Wg	0.1092	0.1027	0.1161	0.0309	0.5493	0.51	0.3281	0.0198	77		60.932	60.932	30-90%	50-90%		FALSE		70-100
8wok_B___Wg	0	Wg	FALSE	8wok_B	Wg	0.0919	0.0886	0.0953	0.0172	0.5101	0.5	0.3084	0.0256	76.8		60.932	60.932	30-90%	50-90%		FALSE		70-100
8wox_A___Wg	0	Wg	FALSE	8wox_A	Wg	0.0038	0.0038	0.0038	0	0.2818	0.37	0.2108	0.0109	64.4		100	100	>=90%	>=90%		FALSE		50-70
8wox_B___Wg	0	Wg	FALSE	8wox_B	Wg	0.1824	0.144	0.231	0.1335	0.8379	0.5	0.3686	0.0406	77.7		88.571	88.571	30-90%	50-90%		FALSE		70-100
8wt4_A___Wg	0	Wg	FALSE	8wt4_A	Wg	0.0483	0.0518	0.045	0.0131	0.3017	0.32	0.214	0.0121	69.8		99.371	99.371	>=90%	>=90%		FALSE		50-70
8wt4_B___Wg	0	Wg	FALSE	8wt4_B	Wg	0	0.0142	0	0	0.2401	0.22	0.3006	0.0113	66.8		39.394	39.394	30-90%	30-50%		FALSE		50-70
8x3s_A___Wg	0	Wg	FALSE	8x3s_A	Wg	0.1575	0.1531	0.162	0.0209	0.6498	0.42	0.1224	0.037	67.3		100	100	>=90%	>=90%		FALSE		50-70
8x3s_B___Wg	0	Wg	FALSE	8x3s_B	Wg	0.1884	0.1521	0.2334	0.0199	0.6945	0.35	0.3198	0.0151	74.8		0	0	<30%	<30%		FALSE		70-100
8xer_A___Wg	0	Wg	FALSE	8xer_A	Wg	0.1189	0.098	0.1444	0.0144	0.652	0.28	0.1628	0.0196	72.3		100	100	>=90%	>=90%		FALSE		70-100
8xer_B___Wg	0	Wg	FALSE	8xer_B	Wg	0.0265	0.0248	0.0283	0	0.5453	0.29	0.2372	0.01	74		100	100	>=90%	>=90%		FALSE		70-100
8xld_A___Wg	0	Wg	FALSE	8xld_A	Wg	0	0	0	0	0.1559	0.15	0.1671	0.0097	64.4		31.336	31.336	30-90%	30-50%		FALSE		50-70
8xld_B___Wg	0	Wg	FALSE	8xld_B	Wg	0	0.0227	0	0	0.2381	0.37	0.2765	0.0117	73.8		84.034	84.034	30-90%	50-90%		FALSE		70-100
8xn2_A___Wg	0	Wg	FALSE	8xn2_A	Wg	0	0	0	0	0.1674	0.2	0.0742	0.0094	60.3		100	100	>=90%	>=90%		FALSE		50-70
8xn2_B___Wg	0	Wg	FALSE	8xn2_B	Wg	0.2054	0.1513	0.279	0.1675	0.8735	0.55	0.3481	0.0493	76.4		89.912	89.912	30-90%	50-90%		FALSE		70-100
8xn3_A___Wg	0	Wg	FALSE	8xn3_A	Wg	0	0	0	0	0.1795	0.19	0.083	0.0095	63.8		100	100	>=90%	>=90%		FALSE		50-70
8xs2_A___Wg	0	Wg	FALSE	8xs2_A	Wg	0	0	0	0	0.1588	0.16	0.3162	0.0096	67.4		100	100	>=90%	>=90%		FALSE		50-70
8xs2_B___Wg	0	Wg	FALSE	8xs2_B	Wg	0	0.009	0	0	0.2068	0.18	0.133	0.0104	67		100	100	>=90%	>=90%		FALSE		50-70
8ybl_A___Wg	0	Wg	FALSE	8ybl_A	Wg	0	0	0	0	0.1837	0.18	0.076	0.0101	65.5		100	100	>=90%	>=90%		FALSE		50-70
8ybl_B___Wg	0	Wg	FALSE	8ybl_B	Wg	0	0	0	0	0.2129	0.31	0.2241	0.0109	72.1		77.519	77.519	30-90%	50-90%		FALSE		70-100
8yhu_A___Wg	0	Wg	FALSE	8yhu_A	Wg	0.0104	0.0113	0.0096	0	0.2668	0.34	0.0881	0.0128	65.9		100	100	>=90%	>=90%		FALSE		50-70
8yhu_B___Wg	0	Wg	FALSE	8yhu_B	Wg	0.0331	0.0225	0.0489	0.0129	0.5956	0.24	0.6829	0.0095	79		0	0	<30%	<30%		FALSE		70-100
8yvj_A___Wg	0	Wg	FALSE	8yvj_A	Wg	0	0	0	0	0.1822	0.23	0.141	0.0111	65.9		69.841	69.841	30-90%	50-90%		FALSE		50-70
8yvj_B___Wg	0	Wg	FALSE	8yvj_B	Wg	0	0	0	0	0.1793	0.23	0.117	0.0106	65		100	100	>=90%	>=90%		FALSE		50-70
8za7_A___Wg	0	Wg	FALSE	8za7_A	Wg	0.1379	0.1162	0.1636	0.0166	0.6116	0.37	0.2245	0.0209	68.9		32.566	32.566	30-90%	30-50%		FALSE		50-70
8za7_B___Wg	0	Wg	FALSE	8za7_B	Wg	0	0	0	0	0.1445	0.18	0.3183	0.0092	72.2		31.638	31.638	30-90%	30-50%		FALSE		70-100
8zcr_A___Wg	0	Wg	FALSE	8zcr_A	Wg	0	0.0119	0	0	0.2055	0.27	0.0419	0.0109	66.7		50.613	50.613	30-90%	50-90%		FALSE		50-70
8zcr_B___Wg	0	Wg	FALSE	8zcr_B	Wg	0.5786	0.3996	0.8377	0.7821	0.9887	0.88	0.4702	0.052	76.8		70.968	70.968	30-90%	50-90%		FALSE		70-100
8zp2_A___Wg	0	Wg	FALSE	8zp2_A	Wg	0	0	0	0	0.1467	0.16	0.299	0.0099	66.1		59.815	59.815	30-90%	50-90%		FALSE		50-70
8zp2_B___Wg	0	Wg	FALSE	8zp2_B	Wg	0	0	0	0	0.222	0.21	0.2953	0.0092	73.2		88.43	88.43	30-90%	50-90%		FALSE		70-100
8zuc_A___Wg	0	Wg	FALSE	8zuc_A	Wg	0.1294	0.1009	0.1658	0.0168	0.6338	0.44	0.1663	0.0191	73.2		100	100	>=90%	>=90%		FALSE		70-100
8zuc_B___Wg	0	Wg	FALSE	8zuc_B	Wg	0.1654	0.1244	0.2199	0.0183	0.7252	0.46	0.1743	0.0195	73.2		99.668	99.668	>=90%	>=90%		FALSE		70-100
8zvx_A___Wg	0	Wg	FALSE	8zvx_A	Wg	0	0.0034	0	0	0.1848	0.17	0.1557	0.0095	68.9		39.669	39.669	30-90%	30-50%		FALSE		50-70
8zvx_B___Wg	0	Wg	FALSE	8zvx_B	Wg	0.029	0.0162	0.0517	0	0.3099	0.25	0.3131	0.0123	69.4		41.322	41.322	30-90%	30-50%		FALSE		50-70
9axo_A___Wg	0	Wg	FALSE	9axo_A	Wg	0	0	0	0	0.233	0.29	0.1817	0.012	71.4		93.243	93.243	>=90%	>=90%		FALSE		70-100
9axo_B___Wg	0	Wg	FALSE	9axo_B	Wg	0	0	0	0	0.2027	0.17	0.2009	0.0103	70		97.653	97.653	>=90%	>=90%		FALSE		70-100
9b74_A___Wg	0	Wg	FALSE	9b74_A	Wg	0	0	0	0	0.1778	0.16	0.2398	0.01	70.2		89.686	89.686	30-90%	50-90%		FALSE		70-100
9b74_B___Wg	0	Wg	FALSE	9b74_B	Wg	0	0	0	0	0.1679	0.16	0.2464	0.0099	69.7		96.262	96.262	>=90%	>=90%		FALSE		50-70
9b9h_A___Wg	0	Wg	FALSE	9b9h_A	Wg	0.0236	0.0216	0.0257	0	0.3765	0.27	0.4449	0.0126	73.1		99.681	99.681	>=90%	>=90%		FALSE		70-100
9b9h_B___Wg	0	Wg	FALSE	9b9h_B	Wg	0	0	0	0	0.1227	0.17	0.3622	0.009	69.8		100	100	>=90%	>=90%		FALSE		50-70
9biv_A___Wg	0	Wg	FALSE	9biv_A	Wg	0.5912	0.4544	0.7692	0.6643	0.9722	0.87	0.5349	0.6115	74.2		100	100	>=90%	>=90%		FALSE		70-100
9biv_B___Wg	0	Wg	FALSE	9biv_B	Wg	0	0	0	0	0.2276	0.31	0.4157	0.0117	67.4		100	100	>=90%	>=90%		FALSE		50-70
9bjc_A___Wg	0	Wg	FALSE	9bjc_A	Wg	0	0	0	0	0.2728	0.21	0.1466	0.0108	71.4		100	100	>=90%	>=90%		FALSE		70-100
9bjc_B___Wg	0	Wg	FALSE	9bjc_B	Wg	0	0	0	0	0.1916	0.23	0.1283	0.0095	72.5		100	100	>=90%	>=90%		FALSE		70-100
9bk5_A___Wg	0	Wg	FALSE	9bk5_A	Wg	0	0	0	0	0.1844	0.2	0.1215	0.0106	63.9		0	0	<30%	<30%		FALSE		50-70
9bk5_B___Wg	0	Wg	FALSE	9bk5_B	Wg	0.5192	0.4181	0.6448	0.5581	0.9174	0.73	0.4495	0.3402	69.8		100	100	>=90%	>=90%		FALSE		50-70
9bow_A___Wg	0	Wg	FALSE	9bow_A	Wg	0	0	0	0	0.2776	0.2	0.1939	0.0099	77		100	100	>=90%	>=90%		FALSE		70-100
9c6o_A___Wg	0	Wg	FALSE	9c6o_A	Wg	0.1129	0.1035	0.1231	0.0201	0.7524	0.38	0.2879	0.022	74.6		40.784	40.784	30-90%	30-50%		FALSE		70-100
9c6o_B___Wg	0	Wg	FALSE	9c6o_B	Wg	0	0	0	0	0.1792	0.18	0.0897	0.0085	55.7		79.718	79.718	30-90%	50-90%		FALSE		50-70
9cc5_A___Wg	0	Wg	FALSE	9cc5_A	Wg	0	0	0	0	0.222	0.29	0.0436	0.0123	66.3		0	0	<30%	<30%		FALSE		50-70
9cc5_B___Wg	0	Wg	FALSE	9cc5_B	Wg	0.0697	0.0603	0.0805	0.0148	0.3984	0.44	0.1642	0.0107	65.3		100	100	>=90%	>=90%		FALSE		50-70
9ccv_A___Wg	0	Wg	FALSE	9ccv_A	Wg	0	0	0	0	0.1782	0.24	0.1406	0.0102	65.4		100	100	>=90%	>=90%		FALSE		50-70
9ccv_B___Wg	0	Wg	FALSE	9ccv_B	Wg	0.0223	0.0324	0.0154	0.0114	0.2649	0.31	0.0691	0.0112	56.8		100	100	>=90%	>=90%		FALSE		50-70
9cd2_A___Wg	0	Wg	FALSE	9cd2_A	Wg	0	0	0	0	0.1412	0.17	0.2578	0.0096	69.3		0	0	<30%	<30%		FALSE		50-70
9d5i_A___Wg	0	Wg	FALSE	9d5i_A	Wg	0	0	0	0	0.1534	0.2	0.2216	0.0095	70.6		99.631	99.631	>=90%	>=90%		FALSE		70-100
9d5i_B___Wg	0	Wg	FALSE	9d5i_B	Wg	0.1946	0.1464	0.2587	0.1674	0.6592	0.62	0.1789	0.0465	72		100	100	>=90%	>=90%		FALSE		70-100
9d5u_A___Wg	0	Wg	FALSE	9d5u_A	Wg	0.2384	0.1523	0.3733	0.181	0.7789	0.53	0.1203	0.0488	74.2		99.51	99.51	>=90%	>=90%		FALSE		70-100
9d5u_B___Wg	0	Wg	FALSE	9d5u_B	Wg	0	0	0	0	0.134	0.15	0.2272	0.0094	65.6		100	100	>=90%	>=90%		FALSE		50-70
9dir_A___Wg	0	Wg	FALSE	9dir_A	Wg	0.127	0.1087	0.1483	0.0159	0.6873	0.3	0.2614	0.0142	77.5		0	0	<30%	<30%		FALSE		70-100
9dir_B___Wg	0	Wg	FALSE	9dir_B	Wg	0	0	0	0	0.27	0.21	0.1845	0.0102	65.1		98.594	98.594	>=90%	>=90%		FALSE		50-70
9dj8_A___Wg	0	Wg	FALSE	9dj8_A	Wg	0	0	0	0	0.1574	0.26	0.1844	0.0098	65.8		100	100	>=90%	>=90%		FALSE		50-70
9dj8_B___Wg	0	Wg	FALSE	9dj8_B	Wg	0	0	0	0	0.2204	0.21	0.2969	0.0089	75.2		100	100	>=90%	>=90%		FALSE		70-100
9dmf_A___Wg	0	Wg	FALSE	9dmf_A	Wg	0	0.0072	0	0	0.2061	0.17	0.1028	0.0099	70.5		83.478	83.478	30-90%	50-90%		FALSE		70-100
9dmf_B___Wg	0	Wg	FALSE	9dmf_B	Wg	0	0	0	0	0.2026	0.21	0.1135	0.0103	69.4		86.916	86.916	30-90%	50-90%		FALSE		50-70
9dod_A___Wg	0	Wg	FALSE	9dod_A	Wg	0	0.0249	0	0	0.3364	0.36	0.1044	0.0107	69.9		100	100	>=90%	>=90%		FALSE		50-70
9dod_B___Wg	0	Wg	FALSE	9dod_B	Wg	0	0	0	0	0.1593	0.18	0.3946	0.0089	74.6		100	100	>=90%	>=90%		FALSE		70-100
9dp6_A___Wg	0	Wg	FALSE	9dp6_A	Wg	0	0	0	0	0.3438	0.25	0.047	0.0122	76.6		100	100	>=90%	>=90%		FALSE		70-100
9dp6_B___Wg	0	Wg	FALSE	9dp6_B	Wg	0	0	0	0	0.1691	0.24	0.0781	0.01	66.8		0	0	<30%	<30%		FALSE		50-70
9dsh_A___Wg	0	Wg	FALSE	9dsh_A	Wg	0	0	0	0	0.1624	0.16	0.1213	0.0101	69.3		76	76	30-90%	50-90%		FALSE		50-70
9dsh_B___Wg	0	Wg	FALSE	9dsh_B	Wg	0	0	0	0	0.2061	0.15	0.5458	0.009	66.8		100	100	>=90%	>=90%		FALSE		50-70
9dur_A___Wg	0	Wg	FALSE	9dur_A	Wg	0	0	0	0	0.2117	0.19	0.3076	0.009	65.1		95.168	95.168	>=90%	>=90%		FALSE		50-70
9dur_B___Wg	0	Wg	FALSE	9dur_B	Wg	0	0	0	0	0.1633	0.2	0.1787	0.0098	67.7		100	100	>=90%	>=90%		FALSE		50-70
9ea8_A___Wg	0	Wg	FALSE	9ea8_A	Wg	0	0	0	0	0.1479	0.2	0.1161	0.0106	66.4		0	0	<30%	<30%		FALSE		50-70
9ea8_B___Wg	0	Wg	FALSE	9ea8_B	Wg	0	0	0	0	0.1775	0.18	0.4073	0.0094	74.1		0	0	<30%	<30%		FALSE		70-100
9eb3_A___Wg	0	Wg	FALSE	9eb3_A	Wg	0	0	0	0	0.1548	0.23	0.1263	0.0107	66		100	100	>=90%	>=90%		FALSE		50-70
9eb3_B___Wg	0	Wg	FALSE	9eb3_B	Wg	0	0.0102	0	0	0.3007	0.3	0.2176	0.0156	69.6		100	100	>=90%	>=90%		FALSE		50-70
9eci_A___Wg	0	Wg	FALSE	9eci_A	Wg	0	0.0139	0	0	0.2121	0.17	0.3721	0.0097	71.4		84.375	84.375	30-90%	50-90%		FALSE		70-100
9eci_B___Wg	0	Wg	FALSE	9eci_B	Wg	0	0	0	0	0.1615	0.17	0.313	0.0096	67.6		97.727	97.727	>=90%	>=90%		FALSE		50-70
9emj_A___Wg	0	Wg	FALSE	9emj_A	Wg	0	0	0	0	0.1497	0.22	0.1158	0.0098	65		100	100	>=90%	>=90%		FALSE		50-70
9emj_B___Wg	0	Wg	FALSE	9emj_B	Wg	0	0	0	0	0.1736	0.22	0.3306	0.0097	70.8		100	100	>=90%	>=90%		FALSE		70-100
9ert_A___Wg	0	Wg	FALSE	9ert_A	Wg	0	0	0	0	0.1463	0.17	0.1469	0.0095	65.6		100	100	>=90%	>=90%		FALSE		50-70
9ert_B___Wg	0	Wg	FALSE	9ert_B	Wg	0	0	0	0	0.1525	0.2	0.4309	0.0099	71.4		69.697	69.697	30-90%	50-90%		FALSE		70-100
9ezi_A___Wg	0	Wg	FALSE	9ezi_A	Wg	0.3273	0.2373	0.4514	0.3817	0.8315	0.75	0.0453	0.0702	67.9		100	100	>=90%	>=90%		FALSE		50-70
9ezi_B___Wg	0	Wg	FALSE	9ezi_B	Wg	0	0	0	0	0.1675	0.17	0.1924	0.0101	66.7		91.736	91.736	>=90%	>=90%		FALSE		50-70
9ezu_A___Wg	0	Wg	FALSE	9ezu_A	Wg	0	0.0117	0	0	0.2294	0.32	0.1861	0.0129	68.9		100	100	>=90%	>=90%		FALSE		50-70
9ezu_B___Wg	0	Wg	FALSE	9ezu_B	Wg	0	0	0	0	0.2154	0.27	0.0702	0.0107	68.2		90.4	90.4	>=90%	>=90%		FALSE		50-70
9f7i_A___Wg	0	Wg	FALSE	9f7i_A	Wg	0	0	0	0	0.2011	0.17	0.2427	0.0097	67.2		100	100	>=90%	>=90%		FALSE		50-70
9f7i_B___Wg	0	Wg	FALSE	9f7i_B	Wg	0	0.0185	0	0	0.2481	0.19	0.1039	0.0099	67		100	100	>=90%	>=90%		FALSE		50-70
9fde_A___Wg	0	Wg	FALSE	9fde_A	Wg	0	0	0	0	0.1821	0.24	0.4966	0.0102	73.3		100	100	>=90%	>=90%		FALSE		70-100
9fde_B___Wg	0	Wg	FALSE	9fde_B	Wg	0	0	0	0	0.1569	0.22	0.5962	0.0097	73.5		100	100	>=90%	>=90%		FALSE		70-100
9fkv_A___Wg	0	Wg	FALSE	9fkv_A	Wg	0	0	0	0	0.1376	0.2	0.0308	0.0096	64.2		100	100	>=90%	>=90%		FALSE		50-70
9fkv_B___Wg	0	Wg	FALSE	9fkv_B	Wg	0	0	0	0	0.1806	0.26	0.1362	0.0097	71.5		100	100	>=90%	>=90%		FALSE		70-100
9fnm_A___Wg	0	Wg	FALSE	9fnm_A	Wg	0	0	0	0	0.1596	0.22	0.4412	0.01	71.3		100	100	>=90%	>=90%		FALSE		70-100
9fnm_B___Wg	0	Wg	FALSE	9fnm_B	Wg	0	0	0	0	0.1916	0.22	0.066	0.0092	64.4		100	100	>=90%	>=90%		FALSE		50-70
9fqu_A___Wg	0	Wg	FALSE	9fqu_A	Wg	0	0	0	0	0.1899	0.25	0.209	0.0098	66.4		98.76	98.76	>=90%	>=90%		FALSE		50-70
9fqu_B___Wg	0	Wg	FALSE	9fqu_B	Wg	0.0239	0.0181	0.0316	0	0.5481	0.3	0.1194	0.0095	58.9		100	100	>=90%	>=90%		FALSE		50-70
9fu3_A___Wg	0	Wg	FALSE	9fu3_A	Wg	0	0	0	0	0.153	0.18	0.5442	0.0089	76.1		65.23	65.23	30-90%	50-90%		FALSE		70-100
9fua_A___Wg	0	Wg	FALSE	9fua_A	Wg	0	0	0	0	0.1855	0.31	0.1067	0.0109	72.5		65.23	65.23	30-90%	50-90%		FALSE		70-100
9fvz_B___Wg	0	Wg	FALSE	9fvz_B	Wg	0	0	0	0	0.2852	0.24	0.4994	0.0099	75.6		100	100	>=90%	>=90%		FALSE		70-100
9fwi_A___Wg	0	Wg	FALSE	9fwi_A	Wg	0	0	0	0	0.166	0.23	0.1714	0.0096	69.1		100	100	>=90%	>=90%		FALSE		50-70
9fwi_B___Wg	0	Wg	FALSE	9fwi_B	Wg	0	0	0	0	0.1463	0.21	0.0944	0.0093	65.1		100	100	>=90%	>=90%		FALSE		50-70
9g0c_A___Wg	0	Wg	FALSE	9g0c_A	Wg	0	0.0189	0	0	0.3147	0.31	0.1099	0.0114	67.8		98.693	98.693	>=90%	>=90%		FALSE		50-70
9g0c_B___Wg	0	Wg	FALSE	9g0c_B	Wg	0	0	0	0	0.1342	0.16	0.1032	0.0088	65.2		100	100	>=90%	>=90%		FALSE		50-70
9g2s_A___Wg	0	Wg	FALSE	9g2s_A	Wg	0	0	0	0	0.1478	0.15	0.1453	0.0089	72.9		99.832	99.832	>=90%	>=90%		FALSE		70-100
9g2s_B___Wg	0	Wg	FALSE	9g2s_B	Wg	0	0	0	0	0.1623	0.17	0.1748	0.0087	69.2		99.659	99.659	>=90%	>=90%		FALSE		50-70
9g4g_A___Wg	0	Wg	FALSE	9g4g_A	Wg	0	0	0	0	0.1576	0.2	0.0532	0.0091	66.4		100	100	>=90%	>=90%		FALSE		50-70
9g4g_B___Wg	0	Wg	FALSE	9g4g_B	Wg	0	0.0115	0	0	0.2091	0.21	0.1037	0.0108	65.5		85.156	85.156	30-90%	50-90%		FALSE		50-70
9g6q_A___Wg	0	Wg	FALSE	9g6q_A	Wg	0	0	0	0	0.1944	0.16	0.0913	0.0088	65.2		85.124	85.124	30-90%	50-90%		FALSE		50-70
9g6q_B___Wg	0	Wg	FALSE	9g6q_B	Wg	0	0	0	0	0.2278	0.22	0.1526	0.0104	66.5		94.643	94.643	>=90%	>=90%		FALSE		50-70
9g6r_A___Wg	0	Wg	FALSE	9g6r_A	Wg	0	0	0	0	0.1714	0.16	0.6649	0.0096	71.7		90.583	90.583	>=90%	>=90%		FALSE		70-100
9g6r_B___Wg	0	Wg	FALSE	9g6r_B	Wg	0	0	0	0	0.1703	0.16	0.2059	0.0102	70.1		88.532	88.532	30-90%	50-90%		FALSE		70-100
9g6s_A___Wg	0	Wg	FALSE	9g6s_A	Wg	0	0.0338	0	0	0.3287	0.38	0.2308	0.0178	72		89.14	89.14	30-90%	50-90%		FALSE		70-100
9g6s_B___Wg	0	Wg	FALSE	9g6s_B	Wg	0	0	0	0	0.1645	0.16	0.2259	0.0099	70.6		94.836	94.836	>=90%	>=90%		FALSE		70-100
9g6z_A___Wg	0	Wg	FALSE	9g6z_A	Wg	0.0231	0.0178	0.03	0	0.3436	0.35	0.0435	0.0129	64.6		0	0	<30%	<30%		FALSE		50-70
9g6z_B___Wg	0	Wg	FALSE	9g6z_B	Wg	0	0	0	0	0.271	0.23	0.1284	0.01	56.1		0	0	<30%	<30%		FALSE		50-70
9gcf_A___Wg	0	Wg	FALSE	9gcf_A	Wg	0	0	0	0	0.227	0.15	0.1511	0.0095	66.8		100	100	>=90%	>=90%		FALSE		50-70
9gcf_B___Wg	0	Wg	FALSE	9gcf_B	Wg	0	0	0	0	0.2257	0.2	0.5138	0.0088	74		100	100	>=90%	>=90%		FALSE		70-100
9gff_A___Wg	0	Wg	FALSE	9gff_A	Wg	0	0.0021	0	0	0.1778	0.17	0.1002	0.0099	68		79.018	79.018	30-90%	50-90%		FALSE		50-70
9gff_B___Wg	0	Wg	FALSE	9gff_B	Wg	0	0	0	0	0.1635	0.16	0.1979	0.0106	71.4		99.07	99.07	>=90%	>=90%		FALSE		70-100
9gj1_A___Wg	0	Wg	FALSE	9gj1_A	Wg	0.0234	0.02	0.0275	0	0.3974	0.3	0.1841	0.0095	72.6		99.298	99.298	>=90%	>=90%		FALSE		70-100
9gj1_B___Wg	0	Wg	FALSE	9gj1_B	Wg	0	0	0	0	0.2801	0.3	0.2269	0.0101	71.9		100	100	>=90%	>=90%		FALSE		70-100
9gjh_A___Wg	0	Wg	FALSE	9gjh_A	Wg	0	0.0114	0	0	0.24	0.25	0.1515	0.0088	61.6		0	0	<30%	<30%		FALSE		50-70
9gjh_B___Wg	0	Wg	FALSE	9gjh_B	Wg	0.1431	0.1286	0.1593	0.0185	0.6788	0.32	0.1489	0.0115	59.7		0	0	<30%	<30%		FALSE		50-70
9guc_A___Wg	0	Wg	FALSE	9guc_A	Wg	0.0696	0.0551	0.0881	0.0137	0.4694	0.36	0.0921	0.014	69.9		100	100	>=90%	>=90%		FALSE		50-70
9guc_B___Wg	0	Wg	FALSE	9guc_B	Wg	0.1932	0.1175	0.3175	0.0197	0.6121	0.51	0.0723	0.09	71.1		81.915	81.915	30-90%	50-90%		FALSE		70-100
9guf_A___Wg	0	Wg	FALSE	9guf_A	Wg	0	0	0	0	0.2331	0.25	0.2885	0.0089	70.9		100	100	>=90%	>=90%		FALSE		70-100
9gzl_A___Wg	0	Wg	FALSE	9gzl_A	Wg	0	0	0	0	0.1569	0.2	0.0357	0.0095	67.4		100	100	>=90%	>=90%		FALSE		50-70
9gzl_B___Wg	0	Wg	FALSE	9gzl_B	Wg	0	0	0	0	0.2986	0.31	0.1808	0.0105	71.6		100	100	>=90%	>=90%		FALSE		70-100
9h14_A___Wg	0	Wg	FALSE	9h14_A	Wg	0.0231	0.0289	0.0185	0.0112	0.3712	0.27	0.1047	0.0125	73.5		100	100	>=90%	>=90%		FALSE		70-100
9hh6_A___Wg	0	Wg	FALSE	9hh6_A	Wg	0	0	0	0	0.181	0.19	0.4639	0.0092	71.9		100	100	>=90%	>=90%		FALSE		70-100
9hh6_B___Wg	0	Wg	FALSE	9hh6_B	Wg	0	0	0	0	0.3333	0.23	0.1687	0.0141	75.1		100	100	>=90%	>=90%		FALSE		70-100
9hih_A___Wg	0	Wg	FALSE	9hih_A	Wg	0	0	0	0	0.1385	0.16	0.4137	0.009	68.7		100	100	>=90%	>=90%		FALSE		50-70
9hih_B___Wg	0	Wg	FALSE	9hih_B	Wg	0	0	0	0	0.2043	0.18	0.1995	0.0086	65.8		93.925	93.925	>=90%	>=90%		FALSE		50-70
9hlo_A___Wg	0	Wg	FALSE	9hlo_A	Wg	0	0	0	0	0.1445	0.19	0.2679	0.0093	69.1		100	100	>=90%	>=90%		FALSE		50-70
9hlo_B___Wg	0	Wg	FALSE	9hlo_B	Wg	0	0	0	0	0.1942	0.25	0.1918	0.0097	70.7		0	0	<30%	<30%		FALSE		70-100
9ho0_A___Wg	0	Wg	FALSE	9ho0_A	Wg	0.0439	0.0526	0.0366	0.0126	0.4951	0.28	0.3725	0.0118	74.2		100	100	>=90%	>=90%		FALSE		70-100
9ho4_A___Wg	0	Wg	FALSE	9ho4_A	Wg	0	0	0	0	0.1982	0.18	0.1635	0.0098	64.9		100	100	>=90%	>=90%		FALSE		50-70
9ho4_B___Wg	0	Wg	FALSE	9ho4_B	Wg	0	0	0	0	0.1237	0.14	0.481	0.0099	68.7		80	80	30-90%	50-90%		FALSE		50-70
9ho5_A___Wg	0	Wg	FALSE	9ho5_A	Wg	0	0	0	0	0.2156	0.2	0.1922	0.0109	67.4		100	100	>=90%	>=90%		FALSE		50-70
9ho5_B___Wg	0	Wg	FALSE	9ho5_B	Wg	0	0	0	0	0.1335	0.15	0.3697	0.0102	70		74.627	74.627	30-90%	50-90%		FALSE		70-100
9hpx_A___Wg	0	Wg	FALSE	9hpx_A	Wg	0	0	0	0	0.2456	0.26	0.1856	0.0097	71.3		100	100	>=90%	>=90%		FALSE		70-100
9hq5_A___Wg	0	Wg	FALSE	9hq5_A	Wg	0.1205	0.114	0.1274	0.0144	0.5515	0.54	0.2989	0.0212	69.4		0	0	<30%	<30%		FALSE		50-70
9hq5_B___Wg	0	Wg	FALSE	9hq5_B	Wg	0	0	0	0	0.1743	0.16	0.1734	0.01	66.4		92.086	92.086	>=90%	>=90%		FALSE		50-70
9i20_A___Wg	0	Wg	FALSE	9i20_A	Wg	0	0	0	0	0.2128	0.21	0.3762	0.0091	73.6		0	0	<30%	<30%		FALSE		70-100
9i20_B___Wg	0	Wg	FALSE	9i20_B	Wg	0	0.0012	0	0	0.3604	0.27	0.1515	0.0109	69.1		97.105	97.105	>=90%	>=90%		FALSE		50-70
9i25_A___Wg	0	Wg	FALSE	9i25_A	Wg	0	0	0	0	0.1762	0.17	0.2716	0.0092	67.9		0	0	<30%	<30%		FALSE		50-70
9i25_B___Wg	0	Wg	FALSE	9i25_B	Wg	0	0.0242	0	0	0.3136	0.24	0.2137	0.0138	67.6		0	0	<30%	<30%		FALSE		50-70
9g2z_A___Wg	0	Wg	FALSE	9g2z_A	Wg	0	0	0	0	0.1619	0.15	0.2217	0.009	72.9		100	100	>=90%	>=90%		FALSE		70-100
9g2z_B___Wg	0	Wg	FALSE	9g2z_B	Wg	0	0	0	0	0.1509	0.16	0.3226	0.0089	69.9		100	100	>=90%	>=90%		FALSE		50-70
9h6r_A___Wg	0	Wg	FALSE	9h6r_A	Wg	0	0.0025	0	0	0.346	0.23	0.295	0.0114	69.6		0	0	<30%	<30%		FALSE		50-70
9h6r_B___Wg	0	Wg	FALSE	9h6r_B	Wg	0	0	0	0	0.1851	0.18	0.3993	0.009	66.4		25.926	25.926	<30%	<30%		FALSE		50-70
9i3w_A___Wg	0	Wg	FALSE	9i3w_A	Wg	0	0	0	0	0.1962	0.18	0.1007	0.0097	65.8		83.75	83.75	30-90%	50-90%		FALSE		50-70
9i3w_B___Wg	0	Wg	FALSE	9i3w_B	Wg	0	0	0	0	0.1759	0.16	0.3774	0.009	69.6		93.981	93.981	>=90%	>=90%		FALSE		50-70
9i45_A___Wg	0	Wg	FALSE	9i45_A	Wg	0	0	0	0	0.1889	0.16	0.1963	0.0103	69.5		93.519	93.519	>=90%	>=90%		FALSE		50-70
9i45_B___Wg	0	Wg	FALSE	9i45_B	Wg	0	0	0	0	0.155	0.16	0.1054	0.0098	69.8		90.541	90.541	>=90%	>=90%		FALSE		50-70
9i8a_A___Wg	0	Wg	FALSE	9i8a_A	Wg	0	0	0	0	0.2331	0.28	0.0877	0.0115	66.3		100	100	>=90%	>=90%		FALSE		50-70
9i8a_B___Wg	0	Wg	FALSE	9i8a_B	Wg	0.2903	0.1902	0.4433	0.2467	0.8894	0.6	0.1594	0.0684	71.9		100	100	>=90%	>=90%		FALSE		70-100
9ia0_A___Wg	0	Wg	FALSE	9ia0_A	Wg	0	0	0	0	0.2148	0.2	0.2674	0.0095	62.3		100	100	>=90%	>=90%		FALSE		50-70
9ia0_B___Wg	0	Wg	FALSE	9ia0_B	Wg	0.054	0.0424	0.0687	0.0123	0.601	0.4	0.2364	0.0118	74.5		100	100	>=90%	>=90%		FALSE		70-100
9id9_A___Wg	0	Wg	FALSE	9id9_A	Wg	0	0	0	0	0.2527	0.24	0.1448	0.0096	73		100	100	>=90%	>=90%		FALSE		70-100
9ig1_A___Wg	0	Wg	FALSE	9ig1_A	Wg	0	0	0	0	0.1552	0.22	0.1566	0.0097	68.6		100	100	>=90%	>=90%		FALSE		50-70
9ig1_B___Wg	0	Wg	FALSE	9ig1_B	Wg	0.1265	0.1079	0.1483	0.0146	0.5595	0.44	0.1123	0.0418	73.3		100	100	>=90%	>=90%		FALSE		70-100
9ih5_A___Wg	0	Wg	FALSE	9ih5_A	Wg	0	0	0	0	0.1518	0.2	0.3232	0.009	71		100	100	>=90%	>=90%		FALSE		70-100
9ih5_B___Wg	0	Wg	FALSE	9ih5_B	Wg	0	0	0	0	0.2315	0.27	0.1702	0.0103	71.1		100	100	>=90%	>=90%		FALSE		70-100
9ipb_A___Wg	0	Wg	FALSE	9ipb_A	Wg	0	0	0	0	0.3935	0.28	0.2186	0.0097	73.6		99.522	99.522	>=90%	>=90%		FALSE		70-100
9ipb_B___Wg	0	Wg	FALSE	9ipb_B	Wg	0	0	0	0	0.2077	0.18	0.149	0.0103	68.9		80.8	80.8	30-90%	50-90%		FALSE		50-70
9j3l_A___Wg	0	Wg	FALSE	9j3l_A	Wg	0.0809	0.0612	0.1071	0.0155	0.5794	0.39	0.2536	0.0123	67		41.441	41.441	30-90%	30-50%		FALSE		50-70
9j3l_B___Wg	0	Wg	FALSE	9j3l_B	Wg	0	0	0	0	0.1778	0.16	0.1894	0.0105	65.9		85.95	85.95	30-90%	50-90%		FALSE		50-70
9j62_A___Wg	0	Wg	FALSE	9j62_A	Wg	0.0073	0.0143	0.0038	0	0.3386	0.4	0.2575	0.0117	65.1		100	100	>=90%	>=90%		FALSE		50-70
9j62_B___Wg	0	Wg	FALSE	9j62_B	Wg	0.2069	0.1522	0.2813	0.1699	0.8821	0.56	0.361	0.0496	77.6		71.154	71.154	30-90%	50-90%		FALSE		70-100
9jm8_A___Wg	0	Wg	FALSE	9jm8_A	Wg	0	0	0	0	0.1427	0.24	0.199	0.011	67.1		0	0	<30%	<30%		FALSE		50-70
9jm8_B___Wg	0	Wg	FALSE	9jm8_B	Wg	0.0026	0.0162	0.0004	0	0.2815	0.3	0.1084	0.013	65.4		0	0	<30%	<30%		FALSE		50-70
9jta_A___Wg	0	Wg	FALSE	9jta_A	Wg	0.0313	0.0472	0.0208	0.0142	0.3896	0.39	0.1546	0.0205	74		41.841	41.841	30-90%	30-50%		FALSE		70-100
9jta_B___Wg	0	Wg	FALSE	9jta_B	Wg	0.0225	0.034	0.0148	0.0136	0.2892	0.33	0.1593	0.0114	64		74.627	74.627	30-90%	50-90%		FALSE		50-70
9ju4_A___Wg	0	Wg	FALSE	9ju4_A	Wg	0	0	0	0	0.1702	0.2	0.0606	0.0107	64.5		99.677	99.677	>=90%	>=90%		FALSE		50-70
9ju4_B___Wg	0	Wg	FALSE	9ju4_B	Wg	0	0	0	0	0.1212	0.19	0.3078	0.0092	72.5		77.273	77.273	30-90%	50-90%		FALSE		70-100
9k9x_A___Wg	0	Wg	FALSE	9k9x_A	Wg	0.0581	0.0559	0.0604	0.0155	0.4782	0.49	0.2552	0.0186	78.1		45.455	45.455	30-90%	30-50%		FALSE		70-100
9k9x_B___Wg	0	Wg	FALSE	9k9x_B	Wg	0.0757	0.0583	0.0982	0.0145	0.6187	0.52	0.3138	0.0258	77.5		46.296	46.296	30-90%	30-50%		FALSE		70-100
9kck_A___Wg	0	Wg	FALSE	9kck_A	Wg	0.3234	0.2181	0.4794	0.3489	0.914	0.55	0.2697	0.0164	76.3		98.985	98.985	>=90%	>=90%		FALSE		70-100
9kck_B___Wg	0	Wg	FALSE	9kck_B	Wg	0	0	0	0	0.2897	0.2	0.1401	0.0114	70.3		35.439	35.439	30-90%	30-50%		FALSE		70-100
9kll_A___Wg	0	Wg	FALSE	9kll_A	Wg	0	0	0	0	0.2392	0.22	0.3176	0.0091	67.7		100	100	>=90%	>=90%		FALSE		50-70
9kll_B___Wg	0	Wg	FALSE	9kll_B	Wg	0	0	0	0	0.1073	0.16	0.0403	0.0089	65.6		46.676	46.676	30-90%	30-50%		FALSE		50-70
9kra_A___Wg	0	Wg	FALSE	9kra_A	Wg	0.1775	0.1506	0.2092	0.0766	0.8391	0.42	0.336	0.0348	73.3		100	100	>=90%	>=90%		FALSE		70-100
9kra_B___Wg	0	Wg	FALSE	9kra_B	Wg	0	0	0	0	0.1587	0.22	0.203	0.0101	68.5		76.523	76.523	30-90%	50-90%		FALSE		50-70
9kv1_A___Wg	0	Wg	FALSE	9kv1_A	Wg	0	0	0	0	0.2568	0.26	0.0511	0.0122	63.7		96.97	96.97	>=90%	>=90%		FALSE		50-70
9kv1_B___Wg	0	Wg	FALSE	9kv1_B	Wg	0.3061	0.2649	0.3537	0.1295	0.7794	0.58	0.2932	0.0148	65.1		99.329	99.329	>=90%	>=90%		FALSE		50-70
9kvb_A___Wg	0	Wg	FALSE	9kvb_A	Wg	0.331	0.2881	0.3802	0.1946	0.7985	0.64	0.2781	0.0214	66.1		96.97	96.97	>=90%	>=90%		FALSE		50-70
9kxv_A___Wg	0	Wg	FALSE	9kxv_A	Wg	0.1506	0.0974	0.2328	0.0587	0.7961	0.46	0.2027	0.0178	74.1		100	100	>=90%	>=90%		FALSE		70-100
9kxv_B___Wg	0	Wg	FALSE	9kxv_B	Wg	0.1901	0.1432	0.2524	0.1259	0.8473	0.48	0.3585	0.0421	74.2		100	100	>=90%	>=90%		FALSE		70-100
9l6q_A___Wg	0	Wg	FALSE	9l6q_A	Wg	0	0	0	0	0.1819	0.21	0.298	0.0092	66.2		0	0	<30%	<30%		FALSE		50-70
9l6q_B___Wg	0	Wg	FALSE	9l6q_B	Wg	0.0095	0.0076	0.0119	0	0.4765	0.21	0.3461	0.0096	72.8		100	100	>=90%	>=90%		FALSE		70-100
9l6s_A___Wg	0	Wg	FALSE	9l6s_A	Wg	0	0	0	0	0.3079	0.21	0.3752	0.0089	72.4		100	100	>=90%	>=90%		FALSE		70-100
9l6s_B___Wg	0	Wg	FALSE	9l6s_B	Wg	0.0125	0.0125	0.0125	0	0.4076	0.27	0.1746	0.01	63.5		0	0	<30%	<30%		FALSE		50-70
9l8h_A___Wg	0	Wg	FALSE	9l8h_A	Wg	0	0	0	0	0.1525	0.18	0.3116	0.0088	71.1		100	100	>=90%	>=90%		FALSE		70-100
9l8h_B___Wg	0	Wg	FALSE	9l8h_B	Wg	0	0	0	0	0.1565	0.23	0.0524	0.0113	64.6		100	100	>=90%	>=90%		FALSE		50-70
9lgw_A___Wg	0	Wg	FALSE	9lgw_A	Wg	0	0	0	0	0.2117	0.22	0.0874	0.0097	62.8		0	0	<30%	<30%		FALSE		50-70
9lgw_B___Wg	0	Wg	FALSE	9lgw_B	Wg	0	0	0	0	0.2804	0.25	0.1116	0.0089	67.1		0	0	<30%	<30%		FALSE		50-70
9lws_A___Wg	0	Wg	FALSE	9lws_A	Wg	0.1064	0.0901	0.1256	0.0146	0.6485	0.34	0.338	0.0093	68		100	100	>=90%	>=90%		FALSE		50-70
9lws_B___Wg	0	Wg	FALSE	9lws_B	Wg	0.0829	0.0664	0.1036	0.0131	0.6192	0.31	0.5599	0.0095	74.9		100	100	>=90%	>=90%		FALSE		70-100
9m3b_A___Wg	0	Wg	FALSE	9m3b_A	Wg	0	0	0	0	0.2532	0.25	0.1469	0.0118	68.1		28.571	28.571	<30%	<30%		FALSE		50-70
9m3b_B___Wg	0	Wg	FALSE	9m3b_B	Wg	0.1878	0.1421	0.2481	0.048	0.8066	0.5	0.2271	0.0194	76.1		28.319	28.319	<30%	<30%		FALSE		70-100
9m6j_A___Wg	0	Wg	FALSE	9m6j_A	Wg	0.0571	0.0656	0.0497	0.0152	0.4219	0.39	0.1471	0.0161	65.9		86.822	86.822	30-90%	50-90%		FALSE		50-70
9m6j_B___Wg	0	Wg	FALSE	9m6j_B	Wg	0	0	0	0	0.1943	0.17	0.1427	0.0101	66.1		100	100	>=90%	>=90%		FALSE		50-70
9mfn_A___Wg	0	Wg	FALSE	9mfn_A	Wg	0	0	0	0	0.1814	0.17	0.2112	0.0101	72.2		94.091	94.091	>=90%	>=90%		FALSE		70-100
9mfn_B___Wg	0	Wg	FALSE	9mfn_B	Wg	0	0	0	0	0.1735	0.16	0.2049	0.0101	69.7		98.598	98.598	>=90%	>=90%		FALSE		50-70
9mgl_A___Wg	0	Wg	FALSE	9mgl_A	Wg	0.0689	0.0606	0.0783	0.0147	0.4659	0.41	0.2381	0.0135	70.7		100	100	>=90%	>=90%		FALSE		70-100
9mgl_B___Wg	0	Wg	FALSE	9mgl_B	Wg	0	0.0119	0	0	0.3737	0.31	0.1471	0.013	75.2		100	100	>=90%	>=90%		FALSE		70-100
9ni5_A___Wg	0	Wg	FALSE	9ni5_A	Wg	0	0	0	0	0.1585	0.21	0.1347	0.0097	68.5		100	100	>=90%	>=90%		FALSE		50-70
9ni5_B___Wg	0	Wg	FALSE	9ni5_B	Wg	0.0656	0.0553	0.0778	0.0119	0.5317	0.31	0.605	0.0092	74.8		98.942	98.942	>=90%	>=90%		FALSE		70-100
9nn6_A___Wg	0	Wg	FALSE	9nn6_A	Wg	0.12	0.1182	0.1218	0.0161	0.4324	0.44	0.0845	0.0191	65.9		100	100	>=90%	>=90%		FALSE		50-70
9nn6_B___Wg	0	Wg	FALSE	9nn6_B	Wg	0	0	0	0	0.2369	0.19	0.435	0.0095	75.8		0	0	<30%	<30%		FALSE		70-100
9nou_A___Wg	0	Wg	FALSE	9nou_A	Wg	0.3526	0.2402	0.5175	0.1661	0.9227	0.48	0.1801	0.0181	71.9		37.292	37.292	30-90%	30-50%		FALSE		70-100
9nou_B___Wg	0	Wg	FALSE	9nou_B	Wg	0	0	0	0	0.181	0.22	0.1737	0.0088	71		33.895	33.895	30-90%	30-50%		FALSE		70-100
9nq5_A___Wg	0	Wg	FALSE	9nq5_A	Wg	0	0	0	0	0.1663	0.19	0.4143	0.0092	75.3		99.582	99.582	>=90%	>=90%		FALSE		70-100
9o1x_A___Wg	0	Wg	FALSE	9o1x_A	Wg	0.2414	0.1511	0.3858	0.1046	0.6735	0.54	0.0695	0.0198	67.3		93.247	93.247	>=90%	>=90%		FALSE		50-70
9o1x_B___Wg	0	Wg	FALSE	9o1x_B	Wg	0	0.0186	0	0	0.3846	0.31	0.118	0.014	74		100	100	>=90%	>=90%		FALSE		70-100
9o2g_B___Wg	0	Wg	FALSE	9o2g_B	Wg	0.0517	0.0569	0.047	0.0145	0.5103	0.32	0.2007	0.0155	74.1		100	100	>=90%	>=90%		FALSE		70-100
9o2l_B___Wg	0	Wg	FALSE	9o2l_B	Wg	0	0	0	0	0.3138	0.27	0.4414	0.0099	74		100	100	>=90%	>=90%		FALSE		70-100
9ob2_A___Wg	0	Wg	FALSE	9ob2_A	Wg	0	0	0	0	0.2535	0.23	0.1846	0.0107	70.5		100	100	>=90%	>=90%		FALSE		70-100
9ob2_B___Wg	0	Wg	FALSE	9ob2_B	Wg	0	0	0	0	0.2229	0.29	0.0411	0.0117	69.8		100	100	>=90%	>=90%		FALSE		50-70
9ohh_A___Wg	0	Wg	FALSE	9ohh_A	Wg	0	0	0	0	0.1551	0.16	0.2048	0.0097	68		92.411	92.411	>=90%	>=90%		FALSE		50-70
9ohh_B___Wg	0	Wg	FALSE	9ohh_B	Wg	0	0	0	0	0.1617	0.19	0.3607	0.0103	67.9		93.274	93.274	>=90%	>=90%		FALSE		50-70
9ohv_A___Wg	0	Wg	FALSE	9ohv_A	Wg	0	0	0	0	0.2176	0.35	0.1295	0.013	69.1		99.27	99.27	>=90%	>=90%		FALSE		50-70
9ohv_B___Wg	0	Wg	FALSE	9ohv_B	Wg	0.2267	0.1724	0.298	0.2608	0.7269	0.53	0.1312	0.0346	68.8		100	100	>=90%	>=90%		FALSE		50-70
9ohx_A___Wg	0	Wg	FALSE	9ohx_A	Wg	0	0	0	0	0.1276	0.17	0.0445	0.0097	67.4		97.872	97.872	>=90%	>=90%		FALSE		50-70
9ohx_B___Wg	0	Wg	FALSE	9ohx_B	Wg	0	0	0	0	0.1537	0.19	0.2247	0.0093	66.3		100	100	>=90%	>=90%		FALSE		50-70
9ov2_A___Wg	0	Wg	FALSE	9ov2_A	Wg	0	0	0	0	0.1308	0.16	0.1229	0.0098	69.9		99.061	99.061	>=90%	>=90%		FALSE		50-70
9ov2_B___Wg	0	Wg	FALSE	9ov2_B	Wg	0	0	0	0	0.1517	0.19	0.1579	0.0096	67.6		100	100	>=90%	>=90%		FALSE		50-70
9plm_A___Wg	0	Wg	FALSE	9plm_A	Wg	0	0	0	0	0.2777	0.22	0.5553	0.0101	68		100	100	>=90%	>=90%		FALSE		50-70
9plm_B___Wg	0	Wg	FALSE	9plm_B	Wg	0	0	0	0	0.1763	0.19	0.2301	0.0097	68.5		100	100	>=90%	>=90%		FALSE		50-70
9q0a_A___Wg	0	Wg	FALSE	9q0a_A	Wg	0	0	0	0	0.2115	0.19	0.3612	0.01	67.9		100	100	>=90%	>=90%		FALSE		50-70
9q0a_B___Wg	0	Wg	FALSE	9q0a_B	Wg	0	0.0216	0	0	0.2271	0.27	0.3799	0.0105	72.1		99.394	99.394	>=90%	>=90%		FALSE		70-100
9q1h_A___Wg	0	Wg	FALSE	9q1h_A	Wg	0	0	0	0	0.1772	0.23	0.1967	0.0109	69.9		0	0	<30%	<30%		FALSE		50-70
9q1h_B___Wg	0	Wg	FALSE	9q1h_B	Wg	0	0	0	0	0.2012	0.21	0.1562	0.0111	68		35.366	35.366	30-90%	30-50%		FALSE		50-70
9q5h_A___Wg	0	Wg	FALSE	9q5h_A	Wg	0	0.0134	0	0	0.2157	0.19	0.0773	0.0128	72.1		91.071	91.071	>=90%	>=90%		FALSE		70-100
9q5h_B___Wg	0	Wg	FALSE	9q5h_B	Wg	0	0	0	0	0.1761	0.16	0.2799	0.0098	69		98.148	98.148	>=90%	>=90%		FALSE		50-70
9q74_A___Wg	0	Wg	FALSE	9q74_A	Wg	0.3437	0.2617	0.4514	0.2486	0.8321	0.54	0.1497	0.0746	68		69.271	69.271	30-90%	50-90%		FALSE		50-70
9q74_B___Wg	0	Wg	FALSE	9q74_B	Wg	0.426	0.3117	0.5823	0.3441	0.8856	0.72	0.3816	0.0244	69.4		0	0	<30%	<30%		FALSE		50-70
9qjj_A___Wg	0	Wg	FALSE	9qjj_A	Wg	0.2762	0.1951	0.3909	0.2598	0.9149	0.44	0.1822	0.0188	64.5		100	100	>=90%	>=90%		FALSE		50-70
9qjj_B___Wg	0	Wg	FALSE	9qjj_B	Wg	0	0	0	0	0.2426	0.19	0.1696	0.011	70.9		100	100	>=90%	>=90%		FALSE		70-100
9r9t_B___Wg	0	Wg	FALSE	9r9t_B	Wg	0	0	0	0	0.2701	0.36	0.1696	0.0101	71.5		100	100	>=90%	>=90%		FALSE		70-100
9r9v_A___Wg	0	Wg	FALSE	9r9v_A	Wg	0	0	0	0	0.2865	0.3	0.1836	0.0103	72		100	100	>=90%	>=90%		FALSE		70-100
9rch_A___Wg	0	Wg	FALSE	9rch_A	Wg	0	0	0	0	0.225	0.22	0.0626	0.0084	36.2		0	0	<30%	<30%		FALSE		0-50
9rch_B___Wg	0	Wg	FALSE	9rch_B	Wg	0	0	0	0	0.2149	0.22	0.1016	0.0084	36.5		0	0	<30%	<30%		FALSE		0-50
9rk0_B___Wg	0	Wg	FALSE	9rk0_B	Wg	0	0	0	0	0.3955	0.25	0.5593	0.0094	81.1		100	100	>=90%	>=90%		FALSE		70-100
9rn8_A___Wg	0	Wg	FALSE	9rn8_A	Wg	0	0	0	0	0.2947	0.27	0.1391	0.0112	72.8		99.803	99.803	>=90%	>=90%		FALSE		70-100
9rrs_A___Wg	0	Wg	FALSE	9rrs_A	Wg	0	0	0	0	0.144	0.15	0.1174	0.0092	70.4		100	100	>=90%	>=90%		FALSE		70-100
9rrs_B___Wg	0	Wg	FALSE	9rrs_B	Wg	0	0	0	0	0.1873	0.16	0.0523	0.0093	63.7		93.487	93.487	>=90%	>=90%		FALSE		50-70
9rsv_A___Wg	0	Wg	FALSE	9rsv_A	Wg	0	0	0	0	0.1501	0.21	0.2678	0.01	64.6		39.474	39.474	30-90%	30-50%		FALSE		50-70
9rsv_B___Wg	0	Wg	FALSE	9rsv_B	Wg	0	0	0	0	0.1465	0.22	0.0432	0.0102	64.8		100	100	>=90%	>=90%		FALSE		50-70
9rt4_A___Wg	0	Wg	FALSE	9rt4_A	Wg	0	0	0	0	0.1931	0.16	0.2285	0.0105	70.6		100	100	>=90%	>=90%		FALSE		70-100
9rt4_B___Wg	0	Wg	FALSE	9rt4_B	Wg	0	0	0	0	0.3003	0.27	0.2364	0.0115	66.5		50.916	50.916	30-90%	50-90%		FALSE		50-70
9s0k_A___Wg	0	Wg	FALSE	9s0k_A	Wg	0.0273	0.0342	0.0218	0	0.4069	0.36	0.0887	0.0123	71		0	0	<30%	<30%		FALSE		70-100
9s0k_B___Wg	0	Wg	FALSE	9s0k_B	Wg	0.0172	0.0277	0.0107	0.0116	0.2764	0.35	0.1062	0.0124	65.3		100	100	>=90%	>=90%		FALSE		50-70
9sak_A___Wg	0	Wg	FALSE	9sak_A	Wg	0	0	0	0	0.1544	0.16	0.5158	0.0088	70.4		99.619	99.619	>=90%	>=90%		FALSE		70-100
9sfm_A___Wg	0	Wg	FALSE	9sfm_A	Wg	0	0	0	0	0.2062	0.23	0.5309	0.0089	78.7		100	100	>=90%	>=90%		FALSE		70-100
9sfm_B___Wg	0	Wg	FALSE	9sfm_B	Wg	0	0	0	0	0.2245	0.22	0.1207	0.01	70.4		100	100	>=90%	>=90%		FALSE		70-100
9snv_A___Wg	0	Wg	FALSE	9snv_A	Wg	0.07	0.0516	0.0949	0.0124	0.473	0.37	0.2726	0.0107	67.6		0	0	<30%	<30%		FALSE		50-70
9snv_B___Wg	0	Wg	FALSE	9snv_B	Wg	0	0	0	0	0.1165	0.2	0.2272	0.0093	66.8		99.038	99.038	>=90%	>=90%		FALSE		50-70
9swy_A___Wg	0	Wg	FALSE	9swy_A	Wg	0.2543	0.1581	0.4091	0.0403	0.8236	0.51	0.1388	0.0203	77.2		100	100	>=90%	>=90%		FALSE		70-100
9sxc_A___Wg	0	Wg	FALSE	9sxc_A	Wg	0.0592	0.0532	0.0659	0.0121	0.4341	0.43	0.1136	0.0129	67.7		0	0	<30%	<30%		FALSE		50-70
9sxc_B___Wg	0	Wg	FALSE	9sxc_B	Wg	0.1024	0.0921	0.1139	0.0148	0.6418	0.3	0.0784	0.0094	66.8		100	100	>=90%	>=90%		FALSE		50-70
9t9p_A___Wg	0	Wg	FALSE	9t9p_A	Wg	0	0	0	0	0.2112	0.2	0.4929	0.0095	72.1		100	100	>=90%	>=90%		FALSE		70-100
9t9p_B___Wg	0	Wg	FALSE	9t9p_B	Wg	0	0.0337	0	0.0114	0.2521	0.22	0.27	0.0103	72.3		97.318	97.318	>=90%	>=90%		FALSE		70-100
9tb7_A___Wg	0	Wg	FALSE	9tb7_A	Wg	0	0.0113	0	0	0.353	0.31	0.391	0.0109	73		98.565	98.565	>=90%	>=90%		FALSE		70-100
9tb7_B___Wg	0	Wg	FALSE	9tb7_B	Wg	0	0	0	0	0.1906	0.2	0.176	0.0103	69.7		100	100	>=90%	>=90%		FALSE		50-70
9tpf_A___Wg	0	Wg	FALSE	9tpf_A	Wg	0.0793	0.0679	0.0925	0.0224	0.5908	0.49	0.2242	0.03	74.2		40.891	40.891	30-90%	30-50%		FALSE		70-100
9tpf_B___Wg	0	Wg	FALSE	9tpf_B	Wg	0	0	0	0	0.1888	0.23	0.4915	0.0106	72.6		53.968	53.968	30-90%	50-90%		FALSE		70-100
9tu0_A___Wg	0	Wg	FALSE	9tu0_A	Wg	0	0.0065	0	0	0.3552	0.2	0.0697	0.01	41.1		100	100	>=90%	>=90%		FALSE		0-50
9tu0_B___Wg	0	Wg	FALSE	9tu0_B	Wg	0.045	0.0344	0.059	0	0.4708	0.26	0.2879	0.0121	70.3		0	0	<30%	<30%		FALSE		70-100
9tv0_A___Wg	0	Wg	FALSE	9tv0_A	Wg	0	0	0	0	0.1796	0.2	0.177	0.0086	63.4		0	0	<30%	<30%		FALSE		50-70
9tv0_B___Wg	0	Wg	FALSE	9tv0_B	Wg	0	0.0135	0	0	0.3075	0.26	0.0859	0.0104	68.8		100	100	>=90%	>=90%		FALSE		50-70
9u4o_A___Wg	0	Wg	FALSE	9u4o_A	Wg	0	0	0	0	0.1955	0.23	0.1664	0.0094	63.1		98.695	98.695	>=90%	>=90%		FALSE		50-70
9u4o_B___Wg	0	Wg	FALSE	9u4o_B	Wg	0.2084	0.1525	0.2849	0.1783	0.8855	0.53	0.3367	0.0491	76		96.507	96.507	>=90%	>=90%		FALSE		70-100
9ue6_A___Wg	0	Wg	FALSE	9ue6_A	Wg	0	0	0	0	0.1691	0.21	0.1308	0.0096	65.9		87.179	87.179	30-90%	50-90%		FALSE		50-70
9ue6_B___Wg	0	Wg	FALSE	9ue6_B	Wg	0.2183	0.1583	0.3009	0.204	0.8922	0.55	0.3492	0.0505	76.3		99.515	99.515	>=90%	>=90%		FALSE		70-100
9uky_A___Wg	0	Wg	FALSE	9uky_A	Wg	0	0	0	0	0.3272	0.28	0.2869	0.0123	73.7		98.71	98.71	>=90%	>=90%		FALSE		70-100
9uky_B___Wg	0	Wg	FALSE	9uky_B	Wg	0	0	0	0	0.2163	0.17	0.2224	0.01	67.3		100	100	>=90%	>=90%		FALSE		50-70
9v11_A___Wg	0	Wg	FALSE	9v11_A	Wg	0	0.0101	0	0	0.1918	0.17	0.3802	0.0095	71.1		89.686	89.686	30-90%	50-90%		FALSE		70-100
9v11_B___Wg	0	Wg	FALSE	9v11_B	Wg	0	0	0	0	0.195	0.18	0.2461	0.0103	69.7		96.818	96.818	>=90%	>=90%		FALSE		50-70
9v6z_A___Wg	0	Wg	FALSE	9v6z_A	Wg	0.0862	0.0831	0.0893	0.0146	0.4108	0.35	0.0449	0.012	65.1		0	0	<30%	<30%		FALSE		50-70
9v6z_B___Wg	0	Wg	FALSE	9v6z_B	Wg	0.5125	0.4108	0.6392	0.5639	0.9451	0.79	0.2468	0.3027	69.5		45.205	45.205	30-90%	30-50%		FALSE		50-70
9ve6_A___Wg	0	Wg	FALSE	9ve6_A	Wg	0.113	0.1042	0.1226	0.0157	0.4241	0.4	0.0613	0.0156	64.8		0	0	<30%	<30%		FALSE		50-70
9ve6_B___Wg	0	Wg	FALSE	9ve6_B	Wg	0.0316	0.0256	0.0389	0.0109	0.3103	0.36	0.0462	0.0106	64.5		0	0	<30%	<30%		FALSE		50-70
9veh_A___Wg	0	Wg	FALSE	9veh_A	Wg	0	0	0	0	0.2201	0.25	0.028	0.0105	63.9		0	0	<30%	<30%		FALSE		50-70
9veh_B___Wg	0	Wg	FALSE	9veh_B	Wg	0.1105	0.1039	0.1175	0.0152	0.4362	0.4	0.0697	0.0148	64		0	0	<30%	<30%		FALSE		50-70
9vkg_A___Wg	0	Wg	FALSE	9vkg_A	Wg	0.3095	0.2067	0.4635	0.3234	0.8719	0.56	0.2384	0.1218	73.4		99.907	99.907	>=90%	>=90%		FALSE		70-100
9vkg_B___Wg	0	Wg	FALSE	9vkg_B	Wg	0.2103	0.1571	0.2815	0.2615	0.8664	0.53	0.1886	0.0328	75.1		100	100	>=90%	>=90%		FALSE		70-100
9vnj_A___Wg	0	Wg	FALSE	9vnj_A	Wg	0	0.0132	0	0	0.2575	0.26	0.2236	0.0123	67.7		0	0	<30%	<30%		FALSE		50-70
9vnj_B___Wg	0	Wg	FALSE	9vnj_B	Wg	0	0.0186	0	0	0.2823	0.29	0.0591	0.0126	60.7		0	0	<30%	<30%		FALSE		50-70
9vsl_A___Wg	0	Wg	FALSE	9vsl_A	Wg	0.2689	0.1827	0.3958	0.2214	0.8584	0.49	0.2871	0.0791	71.2		99.908	99.908	>=90%	>=90%		FALSE		70-100
9vsl_B___Wg	0	Wg	FALSE	9vsl_B	Wg	0.3292	0.2448	0.4426	0.4771	0.952	0.59	0.1899	0.0808	75.2		100	100	>=90%	>=90%		FALSE		70-100
9vud_A___Wg	0	Wg	FALSE	9vud_A	Wg	0	0.0178	0	0	0.254	0.24	0.2367	0.0106	66.6		86.508	86.508	30-90%	50-90%		FALSE		50-70
9vud_B___Wg	0	Wg	FALSE	9vud_B	Wg	0	0	0	0	0.3218	0.22	0.0602	0.0095	57.1		99.065	99.065	>=90%	>=90%		FALSE		50-70
9waj_A___Wg	0	Wg	FALSE	9waj_A	Wg	0	0	0	0	0.3716	0.26	0.1507	0.0095	74.1		92.409	92.409	>=90%	>=90%		FALSE		70-100
9waj_B___Wg	0	Wg	FALSE	9waj_B	Wg	0	0	0	0	0.2064	0.17	0.037	0.0101	72.7		99.086	99.086	>=90%	>=90%		FALSE		70-100
9x5r_A___Wg	0	Wg	FALSE	9x5r_A	Wg	0	0	0	0	0.2266	0.23	0.0947	0.0111	54.1		23.489	23.489	<30%	<30%		FALSE		50-70
9xka_A___Wg	0	Wg	FALSE	9xka_A	Wg	0	0	0	0	0.1985	0.17	0.3541	0.0094	72		35.345	35.345	30-90%	30-50%		FALSE		70-100
9xka_B___Wg	0	Wg	FALSE	9xka_B	Wg	0	0	0	0	0.3941	0.2	0.1557	0.0097	72		39.547	39.547	30-90%	30-50%		FALSE		70-100
9yy0_A___Wg	0	Wg	FALSE	9yy0_A	Wg	0	0	0	0	0.1614	0.16	0.1783	0.0105	72.1		95.067	95.067	>=90%	>=90%		FALSE		70-100
9yy0_B___Wg	0	Wg	FALSE	9yy0_B	Wg	0.172	0.1178	0.251	0.1653	0.6066	0.53	0.2285	0.0226	72.8		99.533	99.533	>=90%	>=90%		FALSE		70-100
9z8k_A___Wg	0	Wg	FALSE	9z8k_A	Wg	0	0	0	0	0.2996	0.24	0.2105	0.011	69.1		39.249	39.249	30-90%	30-50%		FALSE		50-70
9zcm_A___Wg	0	Wg	FALSE	9zcm_A	Wg	0	0	0	0	0.1397	0.18	0.4186	0.0097	70		94.34	94.34	>=90%	>=90%		FALSE		70-100
9zcm_B___Wg	0	Wg	FALSE	9zcm_B	Wg	0	0	0	0	0.1626	0.17	0.0911	0.0095	63.6		97.899	97.899	>=90%	>=90%		FALSE		50-70
29vdFL_A___Wg	0	Wg	TRUE	29vdFL_A	Wg	0.0666	0.061	0.0726	0.0124	0.4628	0.27	0.1133	0.0176	65.9		99.561	99.561	>=90%	>=90%		FALSE		50-70
29vdFL_B___Wg	0	Wg	TRUE	29vdFL_B	Wg	0	0	0	0	0.2511	0.18	0.0853	0.0105	64.8		100	100	>=90%	>=90%		FALSE		50-70
7aamFL_A___Wg	0	Wg	TRUE	7aamFL_A	Wg	0.5215	0.3736	0.728	0.6576	0.9752	0.65	0.0956	0.0157	52.9		27.055	27.055	<30%	<30%		FALSE		50-70
7aamFL_B___Wg	0	Wg	TRUE	7aamFL_B	Wg	0	0	0	0	0.168	0.17	0.1055	0.0089	70.6		27.055	27.055	<30%	<30%		FALSE		70-100
7e9mFL_A___Wg	0	Wg	TRUE	7e9mFL_A	Wg	0	0	0	0	0.2524	0.2	0.0513	0.0086	47.1		100	100	>=90%	>=90%		FALSE		0-50
7eicFL_A___Wg	0	Wg	TRUE	7eicFL_A	Wg	0	0	0	0	0.2128	0.2	0.2328	0.0092	50.2		0	0	<30%	<30%		FALSE		50-70
7eicFL_B___Wg	0	Wg	TRUE	7eicFL_B	Wg	0	0.0236	0	0	0.2438	0.29	0.0685	0.0119	59.5		99.286	99.286	>=90%	>=90%		FALSE		50-70
7eqcFL_A___Wg	0	Wg	TRUE	7eqcFL_A	Wg	0	0	0	0	0.3127	0.24	0.3548	0.0087	59.6		0	0	<30%	<30%		FALSE		50-70
7eqcFL_B___Wg	0	Wg	TRUE	7eqcFL_B	Wg	0.5281	0.4184	0.6664	0.6925	0.9838	0.65	0.2216	0.0775	59.1				unassigned	unassigned		FALSE		50-70
7f4sFL_A___Wg	0	Wg	TRUE	7f4sFL_A	Wg	0.416	0.3095	0.5591	0.4979	0.9359	0.57	0.1416	0.0634	66.2		36.735	36.735	30-90%	30-50%		FALSE		50-70
7f4sFL_B___Wg	0	Wg	TRUE	7f4sFL_B	Wg	0	0	0	0	0.1714	0.18	0.1076	0.0086	57.2		36.735	36.735	30-90%	30-50%		FALSE		50-70
7fadFL_A___Wg	0	Wg	TRUE	7fadFL_A	Wg	0	0.021	0	0	0.2671	0.18	0.0533	0.0156	58.6		100	100	>=90%	>=90%		FALSE		50-70
7fadFL_B___Wg	0	Wg	TRUE	7fadFL_B	Wg	0	0	0	0	0.1703	0.18	0.339	0.0089	66.9		64.198	64.198	30-90%	50-90%		FALSE		50-70
7faxFL_A___Wg	0	Wg	TRUE	7faxFL_A	Wg	0	0	0	0	0.3537	0.22	0.1462	0.0084	52.1		0	0	<30%	<30%		FALSE		50-70
7faxFL_B___Wg	0	Wg	TRUE	7faxFL_B	Wg	0	0	0	0	0.1767	0.17	0.3759	0.0089	54.2		0	0	<30%	<30%		FALSE		50-70
7g9bFL_A___Wg	0	Wg	TRUE	7g9bFL_A	Wg	0.1068	0.0863	0.132	0.0166	0.6857	0.29	0.179	0.0126	58.8		100	100	>=90%	>=90%		FALSE		50-70
7g9bFL_B___Wg	0	Wg	TRUE	7g9bFL_B	Wg	0	0	0	0	0.1485	0.21	0.1311	0.0093	68.9		51.064	51.064	30-90%	50-90%		FALSE		50-70
7od9FL_A___Wg	0	Wg	TRUE	7od9FL_A	Wg	0	0	0	0	0.1502	0.18	0.1282	0.0086	64.8		100	100	>=90%	>=90%		FALSE		50-70
7qbsFL_A___Wg	0	Wg	TRUE	7qbsFL_A	Wg	0	0	0	0	0.1354	0.37	0.0541	0.0087	77.1		0	0	<30%	<30%		FALSE		70-100
7qqyFL_A___Wg	0	Wg	TRUE	7qqyFL_A	Wg	0.2295	0.1662	0.317	0.0537	0.8152	0.4	0.1371	0.0161	62.7		33.617	33.617	30-90%	30-50%		FALSE		50-70
7qqyFL_B___Wg	0	Wg	TRUE	7qqyFL_B	Wg	0	0	0	0	0.2681	0.23	0.0785	0.0086	52.8		0	0	<30%	<30%		FALSE		50-70
7quuFL_A___Wg	0	Wg	TRUE	7quuFL_A	Wg	0.0937	0.0687	0.1279	0.0143	0.6172	0.23	0.1697	0.0123	46.1		0	0	<30%	<30%		FALSE		0-50
7quuFL_B___Wg	0	Wg	TRUE	7quuFL_B	Wg	0.4762	0.3715	0.6102	0.4569	0.9422	0.58	0.0935	0.0486	43.3		0	0	<30%	<30%		FALSE		0-50
7schFL_A___Wg	0	Wg	TRUE	7schFL_A	Wg	0	0	0	0	0.1748	0.18	0.4496	0.009	70.5		29.044	29.044	<30%	<30%		FALSE		70-100
7schFL_B___Wg	0	Wg	TRUE	7schFL_B	Wg	0	0	0	0	0.2713	0.29	0.059	0.0085	70.9		34.413	34.413	30-90%	30-50%		FALSE		70-100
7vd7FL_A___Wg	0	Wg	TRUE	7vd7FL_A	Wg	0.0329	0.0219	0.0495	0	0.3885	0.3	0.0434	0.0167	66		0	0	<30%	<30%		FALSE		50-70
7vd7FL_B___Wg	0	Wg	TRUE	7vd7FL_B	Wg	0	0	0	0	0.1448	0.21	0.0553	0.0102	63.8		0	0	<30%	<30%		FALSE		50-70
7x2eFL_A___Wg	0	Wg	TRUE	7x2eFL_A	Wg	0	0	0	0	0.4478	0.28	0.0356	0.0093	71.4		100	100	>=90%	>=90%		FALSE		70-100
7x2eFL_B___Wg	0	Wg	TRUE	7x2eFL_B	Wg	0.1152	0.1007	0.1316	0.0157	0.6248	0.32	0.1973	0.0105	65.3		0	0	<30%	<30%		FALSE		50-70
7x5cFL_A___Wg	0	Wg	TRUE	7x5cFL_A	Wg	0	0	0	0	0.2335	0.21	0.0938	0.0092	46.9		0	0	<30%	<30%		FALSE		0-50
7x5cFL_B___Wg	0	Wg	TRUE	7x5cFL_B	Wg	0	0	0	0	0.3296	0.24	0.0843	0.0097	43.2		0	0	<30%	<30%		FALSE		0-50
7yb9FL_A___Wg	0	Wg	TRUE	7yb9FL_A	Wg	0.058	0.0783	0.0429	0.016	0.4043	0.3	0.5438	0.0102	58.7		100	100	>=90%	>=90%		FALSE		50-70
7ytuFL_A___Wg	0	Wg	TRUE	7ytuFL_A	Wg	0	0	0	0	0.3151	0.24	0.0492	0.0111	64.3		0	0	<30%	<30%		FALSE		50-70
7ytuFL_B___Wg	0	Wg	TRUE	7ytuFL_B	Wg	0	0	0	0	0.1585	0.16	0.0383	0.0106	63.1		0	0	<30%	<30%		FALSE		50-70
8atlFL_A___Wg	0	Wg	TRUE	8atlFL_A	Wg	0	0	0	0	0.2876	0.3	0.0867	0.0101	69.7				unassigned	unassigned		FALSE		50-70
8ay7FL_A___Wg	0	Wg	TRUE	8ay7FL_A	Wg	0.0698	0.0645	0.0756	0.0138	0.5617	0.3	0.4088	0.0134	62.7		97.608	97.608	>=90%	>=90%		FALSE		50-70
8bd1FL_B___Wg	0	Wg	TRUE	8bd1FL_B	Wg	0	0	0	0	0.1874	0.19	0.3663	0.0089	67.7		0	0	<30%	<30%		FALSE		50-70
8bosFL_A___Wg	0	Wg	TRUE	8bosFL_A	Wg	0	0	0	0	0.4086	0.23	0.1992	0.0102	66.8		100	100	>=90%	>=90%		FALSE		50-70
8bosFL_B___Wg	0	Wg	TRUE	8bosFL_B	Wg	0	0	0	0	0.1865	0.23	0.1462	0.0101	67.7		100	100	>=90%	>=90%		FALSE		50-70
8cr5FL_B___Wg	0	Wg	TRUE	8cr5FL_B	Wg	0.1315	0.0889	0.1944	0.0493	0.6748	0.45	0.1574	0.0316	63.5		47.788	47.788	30-90%	30-50%		FALSE		50-70
8cwrFL_A___Wg	0	Wg	TRUE	8cwrFL_A	Wg	0	0	0	0	0.1922	0.18	0.0558	0.0088	59.5		45.833	45.833	30-90%	30-50%		FALSE		50-70
8cwrFL_B___Wg	0	Wg	TRUE	8cwrFL_B	Wg	0	0	0	0	0.1883	0.22	0.0725	0.0106	63.5		100	100	>=90%	>=90%		FALSE		50-70
8d3hFL_A___Wg	0	Wg	TRUE	8d3hFL_A	Wg	0	0	0	0	0.1732	0.19	0.1782	0.0089	66.7		100	100	>=90%	>=90%		FALSE		50-70
8dyeFL_A___Wg	0	Wg	TRUE	8dyeFL_A	Wg	0	0	0	0	0.2551	0.18	0.0386	0.0106	61.3		100	100	>=90%	>=90%		FALSE		50-70
8dyeFL_B___Wg	0	Wg	TRUE	8dyeFL_B	Wg	0	0	0	0	0.3072	0.2	0.323	0.0096	77.2		0	0	<30%	<30%		FALSE		70-100
8e0gFL_B___Wg	0	Wg	TRUE	8e0gFL_B	Wg	0	0	0	0	0.2194	0.18	0.1707	0.0097	63.6		94.4	94.4	>=90%	>=90%		FALSE		50-70
8emzFL_B___Wg	0	Wg	TRUE	8emzFL_B	Wg	0	0	0	0	0.1965	0.19	0.362	0.0094	72.1		84.375	84.375	30-90%	50-90%		FALSE		70-100
8eq5FL_A___Wg	0	Wg	TRUE	8eq5FL_A	Wg	0.0959	0.0772	0.1191	0.019	0.5656	0.38	0.2318	0.0119	58.7		100	100	>=90%	>=90%		FALSE		50-70
8eq5FL_B___Wg	0	Wg	TRUE	8eq5FL_B	Wg	0	0	0	0	0.3433	0.21	0.1859	0.0095	66		0	0	<30%	<30%		FALSE		50-70
8f87FL_A___Wg	0	Wg	TRUE	8f87FL_A	Wg	0	0	0	0	0.2896	0.2	0.0591	0.0097	41.2		100	100	>=90%	>=90%		FALSE		0-50
8frvFL_B___Wg	0	Wg	TRUE	8frvFL_B	Wg	0.0736	0.0687	0.0788	0.0117	0.5048	0.22	0.0432	0.0096	53.3		100	100	>=90%	>=90%		FALSE		50-70
8fwpFL_A___Wg	0	Wg	TRUE	8fwpFL_A	Wg	0	0	0	0	0.2019	0.2	0.0645	0.0104	63		47.601	47.601	30-90%	30-50%		FALSE		50-70
8fwpFL_B___Wg	0	Wg	TRUE	8fwpFL_B	Wg	0	0	0	0	0.1928	0.2	0.1754	0.0088	66.7		45.13	45.13	30-90%	30-50%		FALSE		50-70
8g4kFL_A___Wg	0	Wg	TRUE	8g4kFL_A	Wg	0	0	0	0	0.3747	0.31	0.2435	0.0107	64		0	0	<30%	<30%		FALSE		50-70
8g8rFL_A___Wg	0	Wg	TRUE	8g8rFL_A	Wg	0	0	0	0	0.1622	0.17	0.2052	0.0091	56.4		100	100	>=90%	>=90%		FALSE		50-70
8g8rFL_B___Wg	0	Wg	TRUE	8g8rFL_B	Wg	0.0611	0.0559	0.0668	0.0137	0.5162	0.29	0.2195	0.0089	70.5		0	0	<30%	<30%		FALSE		70-100
8glgFL_A___Wg	0	Wg	TRUE	8glgFL_A	Wg	0.1303	0.0879	0.1932	0.017	0.56	0.53	0.2368	0.0236	70.1		100	100	>=90%	>=90%		FALSE		70-100
8glgFL_B___Wg	0	Wg	TRUE	8glgFL_B	Wg	0.2021	0.1507	0.271	0.0286	0.8041	0.4	0.3034	0.014	68.8		100	100	>=90%	>=90%		FALSE		50-70
8gsuFL_A___Wg	0	Wg	TRUE	8gsuFL_A	Wg	0	0	0	0	0.2242	0.21	0.168	0.01	63		100	100	>=90%	>=90%		FALSE		50-70
8guoFL_A___Wg	0	Wg	TRUE	8guoFL_A	Wg	0	0	0	0	0.2526	0.19	0.1079	0.0092	52.1		27.211	27.211	<30%	<30%		FALSE		50-70
8guoFL_B___Wg	0	Wg	TRUE	8guoFL_B	Wg	0.0183	0.0183	0.0183	0	0.3145	0.29	0.3146	0.0126	68.3		0	0	<30%	<30%		FALSE		50-70
8gzvFL_B___Wg	0	Wg	TRUE	8gzvFL_B	Wg	0	0	0	0	0.2011	0.22	0.5983	0.01	66.3		89.13	89.13	30-90%	50-90%		FALSE		50-70
8h5tFL_B___Wg	0	Wg	TRUE	8h5tFL_B	Wg	0	0	0	0	0.2056	0.21	0.2824	0.0088	59.8		77.6	77.6	30-90%	50-90%		FALSE		50-70
8h6tFL_A___Wg	0	Wg	TRUE	8h6tFL_A	Wg	0.0324	0.0396	0.0264	0.0114	0.4546	0.25	0.0478	0.0089	65.3		100	100	>=90%	>=90%		FALSE		50-70
8hhjFL_B___Wg	0	Wg	TRUE	8hhjFL_B	Wg	0	0	0	0	0.2627	0.19	0.1443	0.0096	61.2		0	0	<30%	<30%		FALSE		50-70
8htcFL_A___Wg	0	Wg	TRUE	8htcFL_A	Wg	0	0.0108	0	0	0.269	0.22	0.196	0.0112	62.7		0	0	<30%	<30%		FALSE		50-70
8htcFL_B___Wg	0	Wg	TRUE	8htcFL_B	Wg	0	0.0096	0	0	0.3389	0.25	0.0807	0.0116	52.6		100	100	>=90%	>=90%		FALSE		50-70
8j64FL_A___Wg	0	Wg	TRUE	8j64FL_A	Wg	0.2427	0.1745	0.3374	0.2505	0.7459	0.46	0.2461	0.0582	61.7		98.901	98.901	>=90%	>=90%		FALSE		50-70
8j64FL_B___Wg	0	Wg	TRUE	8j64FL_B	Wg	0	0	0	0	0.243	0.22	0.0773	0.0089	58.8		0	0	<30%	<30%		FALSE		50-70
8oofFL_A___Wg	0	Wg	TRUE	8oofFL_A	Wg	0	0	0	0	0.1816	0.2	0.1911	0.0092	67.7		100	100	>=90%	>=90%		FALSE		50-70
8ox6FL_B___Wg	0	Wg	TRUE	8ox6FL_B	Wg	0.2882	0.216	0.3844	0.4409	0.9074	0.57	0.2764	0.0655	73.1		100	100	>=90%	>=90%		FALSE		70-100
8p0dFL_A___Wg	0	Wg	TRUE	8p0dFL_A	Wg	0.2181	0.1573	0.3026	0.0874	0.8087	0.47	0.1866	0.0156	54.1		100	100	>=90%	>=90%		FALSE		50-70
8pfdFL_A___Wg	0	Wg	TRUE	8pfdFL_A	Wg	0.4227	0.3125	0.572	0.5244	0.9128	0.57	0.0832	0.0119	58		0	0	<30%	<30%		FALSE		50-70
8pfdFL_B___Wg	0	Wg	TRUE	8pfdFL_B	Wg	0	0.014	0	0	0.2741	0.33	0.1111	0.0158	67.5		51.031	51.031	30-90%	50-90%		FALSE		50-70
8podFL_B___Wg	0	Wg	TRUE	8podFL_B	Wg	0.3621	0.2188	0.5993	0.4483	0.864	0.56	0.1792	0.011	68.3		100	100	>=90%	>=90%		FALSE		50-70
8qu7FL_B___Wg	0	Wg	TRUE	8qu7FL_B	Wg	0	0	0	0	0.1985	0.18	0.0856	0.0084	61		79.808	79.808	30-90%	50-90%		FALSE		50-70
8rciFL_A___Wg	0	Wg	TRUE	8rciFL_A	Wg	0	0	0	0	0.3506	0.26	0.0744	0.0116	61.6		100	100	>=90%	>=90%		FALSE		50-70
8ro6FL_A___Wg	0	Wg	TRUE	8ro6FL_A	Wg	0.1326	0.1061	0.1658	0.0171	0.7398	0.28	0.0827	0.0113	48.8		99.587	99.587	>=90%	>=90%		FALSE		0-50
8ro6FL_B___Wg	0	Wg	TRUE	8ro6FL_B	Wg	0.3477	0.2494	0.4846	0.3935	0.9352	0.59	0.2067	0.1031	70.4		100	100	>=90%	>=90%		FALSE		70-100
8rohFL_B___Wg	0	Wg	TRUE	8rohFL_B	Wg	0	0	0	0	0.1756	0.21	0.1077	0.0087	73.1		98.077	98.077	>=90%	>=90%		FALSE		70-100
8rqiFL_A___Wg	0	Wg	TRUE	8rqiFL_A	Wg	0.0109	0.018	0.0067	0	0.3414	0.29	0.2551	0.0164	66.4		31.088	31.088	30-90%	30-50%		FALSE		50-70
8sspFL_B___Wg	0	Wg	TRUE	8sspFL_B	Wg	0	0	0	0	0.3586	0.2	0.0595	0.0088	61.3		100	100	>=90%	>=90%		FALSE		50-70
8tjbFL_A___Wg	0	Wg	TRUE	8tjbFL_A	Wg	0	0	0	0	0.146	0.15	0.0567	0.0084	64.7		98.452	98.452	>=90%	>=90%		FALSE		50-70
8tm2FL_A___Wg	0	Wg	TRUE	8tm2FL_A	Wg	0.0234	0.0199	0.0275	0	0.4645	0.25	0.1256	0.0117	60.1				unassigned	unassigned		FALSE		50-70
8ts7FL_A___Wg	0	Wg	TRUE	8ts7FL_A	Wg	0	0	0	0	0.3714	0.3	0.4458	0.0092	65.9		100	100	>=90%	>=90%		FALSE		50-70
8ts7FL_B___Wg	0	Wg	TRUE	8ts7FL_B	Wg	0	0	0	0	0.201	0.22	0.4264	0.0091	75.8		100	100	>=90%	>=90%		FALSE		70-100
8uh1FL_A___Wg	0	Wg	TRUE	8uh1FL_A	Wg	0	0	0	0	0.2878	0.24	0.085	0.0082	61.3		35.465	35.465	30-90%	30-50%		FALSE		50-70
8vqmFL_A___Wg	0	Wg	TRUE	8vqmFL_A	Wg	0	0	0	0	0.2062	0.19	0.1308	0.0094	62.7		100	100	>=90%	>=90%		FALSE		50-70
8w6xFL_A___Wg	0	Wg	TRUE	8w6xFL_A	Wg	0.1541	0.1187	0.2002	0.0489	0.6087	0.43	0.0922	0.0163	71.5		100	100	>=90%	>=90%		FALSE		70-100
8w6xFL_B___Wg	0	Wg	TRUE	8w6xFL_B	Wg	0.1437	0.1199	0.1721	0.1773	0.687	0.57	0.2571	0.0286	78.4		100	100	>=90%	>=90%		FALSE		70-100
8wokFL_A___Wg	0	Wg	TRUE	8wokFL_A	Wg	0	0	0	0	0.359	0.28	0.3736	0.0131	71.8		60.932	60.932	30-90%	50-90%		FALSE		70-100
8wt4FL_A___Wg	0	Wg	TRUE	8wt4FL_A	Wg	0.1261	0.1001	0.1589	0.0492	0.613	0.38	0.2532	0.0157	63.4		99.371	99.371	>=90%	>=90%		FALSE		50-70
8x3sFL_A___Wg	0	Wg	TRUE	8x3sFL_A	Wg	0	0	0	0	0.1705	0.19	0.4888	0.01	66.5		100	100	>=90%	>=90%		FALSE		50-70
8x3sFL_B___Wg	0	Wg	TRUE	8x3sFL_B	Wg	0.0204	0.0181	0.0229	0	0.442	0.31	0.4016	0.0161	72.7		0	0	<30%	<30%		FALSE		70-100
8yhuFL_B___Wg	0	Wg	TRUE	8yhuFL_B	Wg	0.0507	0.0342	0.0753	0.0147	0.6685	0.25	0.3089	0.0094	78.2		0	0	<30%	<30%		FALSE		70-100
8za7FL_A___Wg	0	Wg	TRUE	8za7FL_A	Wg	0	0.012	0	0	0.4281	0.2	0.0967	0.0095	53.8		32.566	32.566	30-90%	30-50%		FALSE		50-70
8zcrFL_A___Wg	0	Wg	TRUE	8zcrFL_A	Wg	0	0	0	0	0.1924	0.18	0.1578	0.0092	70		50.613	50.613	30-90%	50-90%		FALSE		70-100
9b9hFL_B___Wg	0	Wg	TRUE	9b9hFL_B	Wg	0.2395	0.1601	0.3584	0.2796	0.9252	0.49	0.5109	0.0105	67		100	100	>=90%	>=90%		FALSE		50-70
9cc5FL_A___Wg	0	Wg	TRUE	9cc5FL_A	Wg	0.0029	0.0029	0.0029	0	0.2649	0.23	0.0851	0.0136	62.6		0	0	<30%	<30%		FALSE		50-70
9ccvFL_A___Wg	0	Wg	TRUE	9ccvFL_A	Wg	0	0	0	0	0.191	0.17	0.2053	0.0086	52.9		100	100	>=90%	>=90%		FALSE		50-70
9d5iFL_A___Wg	0	Wg	TRUE	9d5iFL_A	Wg	0	0	0	0	0.1933	0.17	0.4927	0.0096	71.6		99.631	99.631	>=90%	>=90%		FALSE		70-100
9d5iFL_B___Wg	0	Wg	TRUE	9d5iFL_B	Wg	0	0	0	0	0.1573	0.17	0.2671	0.0091	63.9		100	100	>=90%	>=90%		FALSE		50-70
9durFL_B___Wg	0	Wg	TRUE	9durFL_B	Wg	0.1094	0.0891	0.1344	0.0146	0.6335	0.23	0.3286	0.0119	50.4		100	100	>=90%	>=90%		FALSE		50-70
9eb3FL_A___Wg	0	Wg	TRUE	9eb3FL_A	Wg	0	0	0	0	0.1448	0.2	0.037	0.0095	67.3		100	100	>=90%	>=90%		FALSE		50-70
9eb3FL_B___Wg	0	Wg	TRUE	9eb3FL_B	Wg	0.0171	0.0154	0.0189	0	0.4279	0.27	0.3006	0.0138	68.4		100	100	>=90%	>=90%		FALSE		50-70
9ertFL_B___Wg	0	Wg	TRUE	9ertFL_B	Wg	0	0	0	0	0.2241	0.22	0.5068	0.0096	69.7		69.697	69.697	30-90%	50-90%		FALSE		50-70
9eziFL_A___Wg	0	Wg	TRUE	9eziFL_A	Wg	0	0	0	0	0.3099	0.23	0.4072	0.0089	57.9		100	100	>=90%	>=90%		FALSE		50-70
9f7iFL_A___Wg	0	Wg	TRUE	9f7iFL_A	Wg	0	0	0	0	0.2458	0.24	0.3403	0.0096	71.7		100	100	>=90%	>=90%		FALSE		70-100
9f7iFL_B___Wg	0	Wg	TRUE	9f7iFL_B	Wg	0	0	0	0	0.2289	0.22	0.1644	0.0108	68.5		100	100	>=90%	>=90%		FALSE		50-70
9fdeFL_A___Wg	0	Wg	TRUE	9fdeFL_A	Wg	0	0	0	0	0.1506	0.21	0.2482	0.0097	71.8		100	100	>=90%	>=90%		FALSE		70-100
9fnmFL_A___Wg	0	Wg	TRUE	9fnmFL_A	Wg	0	0	0	0	0.2369	0.2	0.2457	0.01	68.8		100	100	>=90%	>=90%		FALSE		50-70
9fquFL_A___Wg	0	Wg	TRUE	9fquFL_A	Wg	0	0	0	0	0.2107	0.19	0.1289	0.0095	61.1		98.76	98.76	>=90%	>=90%		FALSE		50-70
9fuaFL_A___Wg	0	Wg	TRUE	9fuaFL_A	Wg	0	0	0	0	0.1478	0.18	0.4683	0.0088	76.4		65.23	65.23	30-90%	50-90%		FALSE		70-100
9fuaFL_B___Wg	0	Wg	TRUE	9fuaFL_B	Wg	0	0	0	0	0.1727	0.19	0.2787	0.0093	78		100	100	>=90%	>=90%		FALSE		70-100
9g0cFL_A___Wg	0	Wg	TRUE	9g0cFL_A	Wg	0	0.0053	0	0	0.266	0.26	0.1002	0.0109	65.7		98.693	98.693	>=90%	>=90%		FALSE		50-70
9g0cFL_B___Wg	0	Wg	TRUE	9g0cFL_B	Wg	0.0118	0.009	0.0153	0	0.5286	0.27	0.156	0.0089	65		100	100	>=90%	>=90%		FALSE		50-70
9g2sFL_B___Wg	0	Wg	TRUE	9g2sFL_B	Wg	0	0	0	0	0.1895	0.18	0.0918	0.0095	71.6		99.659	99.659	>=90%	>=90%		FALSE		70-100
9g6zFL_A___Wg	0	Wg	TRUE	9g6zFL_A	Wg	0	0	0	0	0.1961	0.18	0.0905	0.0089	51.6		0	0	<30%	<30%		FALSE		50-70
9g6zFL_B___Wg	0	Wg	TRUE	9g6zFL_B	Wg	0	0	0	0	0.1903	0.19	0.1073	0.009	51.9		0	0	<30%	<30%		FALSE		50-70
9gcfFL_A___Wg	0	Wg	TRUE	9gcfFL_A	Wg	0.0747	0.0609	0.0917	0.0138	0.6454	0.36	0.2868	0.0095	68.1		100	100	>=90%	>=90%		FALSE		50-70
9gjhFL_A___Wg	0	Wg	TRUE	9gjhFL_A	Wg	0	0	0	0	0.1982	0.24	0.162	0.0083	55.9		0	0	<30%	<30%		FALSE		50-70
9gzlFL_A___Wg	0	Wg	TRUE	9gzlFL_A	Wg	0	0	0	0	0.1525	0.14	0.0742	0.0095	63.8		100	100	>=90%	>=90%		FALSE		50-70
9gzlFL_B___Wg	0	Wg	TRUE	9gzlFL_B	Wg	0.0313	0.021	0.0467	0	0.4607	0.42	0.1687	0.0092	69		100	100	>=90%	>=90%		FALSE		50-70
9ho4FL_B___Wg	0	Wg	TRUE	9ho4FL_B	Wg	0	0	0	0	0.1597	0.14	0.2664	0.009	60.9		80	80	30-90%	50-90%		FALSE		50-70
9hq5FL_A___Wg	0	Wg	TRUE	9hq5FL_A	Wg	0.0241	0.0209	0.0277	0.011	0.4185	0.3	0.3404	0.01	67		0	0	<30%	<30%		FALSE		50-70
9i25FL_A___Wg	0	Wg	TRUE	9i25FL_A	Wg	0	0	0	0	0.1722	0.17	0.6463	0.0092	66		0	0	<30%	<30%		FALSE		50-70
9i25FL_B___Wg	0	Wg	TRUE	9i25FL_B	Wg	0	0	0	0	0.2278	0.22	0.0959	0.0095	75.3		0	0	<30%	<30%		FALSE		70-100
9i8aFL_A___Wg	0	Wg	TRUE	9i8aFL_A	Wg	0	0.0093	0	0	0.2172	0.26	0.0894	0.0109	68.9		100	100	>=90%	>=90%		FALSE		50-70
9i8aFL_B___Wg	0	Wg	TRUE	9i8aFL_B	Wg	0	0	0	0	0.1762	0.18	0.0435	0.0084	67.8		100	100	>=90%	>=90%		FALSE		50-70
9ipbFL_A___Wg	0	Wg	TRUE	9ipbFL_A	Wg	0	0	0	0	0.1943	0.2	0.2041	0.0086	62.5		99.522	99.522	>=90%	>=90%		FALSE		50-70
9j62FL_B___Wg	0	Wg	TRUE	9j62FL_B	Wg	0.2336	0.1599	0.3415	0.2079	0.8925	0.5	0.3733	0.0566	76.1		71.154	71.154	30-90%	50-90%		FALSE		70-100
9m6jFL_A___Wg	0	Wg	TRUE	9m6jFL_A	Wg	0.0137	0.0094	0.02	0	0.4399	0.31	0.2096	0.0092	51.3		86.822	86.822	30-90%	50-90%		FALSE		50-70
9nn6FL_A___Wg	0	Wg	TRUE	9nn6FL_A	Wg	0	0	0	0	0.2635	0.23	0.1489	0.0113	59.6		100	100	>=90%	>=90%		FALSE		50-70
9nn6FL_B___Wg	0	Wg	TRUE	9nn6FL_B	Wg	0	0	0	0	0.2341	0.19	0.4689	0.0094	74.4		0	0	<30%	<30%		FALSE		70-100
9nouFL_A___Wg	0	Wg	TRUE	9nouFL_A	Wg	0.2663	0.1886	0.376	0.0271	0.8465	0.32	0.1508	0.0152	72.7		37.292	37.292	30-90%	30-50%		FALSE		70-100
9nouFL_B___Wg	0	Wg	TRUE	9nouFL_B	Wg	0	0	0	0	0.2786	0.26	0.1049	0.0088	73		33.895	33.895	30-90%	30-50%		FALSE		70-100
9o1xFL_A___Wg	0	Wg	TRUE	9o1xFL_A	Wg	0	0	0	0	0.186	0.19	0.4383	0.0095	76		93.247	93.247	>=90%	>=90%		FALSE		70-100
9ov2FL_A___Wg	0	Wg	TRUE	9ov2FL_A	Wg	0	0	0	0	0.2453	0.21	0.1736	0.0096	67.7		99.061	99.061	>=90%	>=90%		FALSE		50-70
9ov2FL_B___Wg	0	Wg	TRUE	9ov2FL_B	Wg	0.0717	0.058	0.0886	0.0143	0.4787	0.32	0.1656	0.0282	65.8		100	100	>=90%	>=90%		FALSE		50-70
9q0aFL_A___Wg	0	Wg	TRUE	9q0aFL_A	Wg	0	0.0076	0	0	0.2583	0.24	0.2838	0.0115	66.3		100	100	>=90%	>=90%		FALSE		50-70
9q0aFL_B___Wg	0	Wg	TRUE	9q0aFL_B	Wg	0	0.0142	0	0	0.2557	0.27	0.2056	0.0115	72		99.394	99.394	>=90%	>=90%		FALSE		70-100
9q1hFL_A___Wg	0	Wg	TRUE	9q1hFL_A	Wg	0	0	0	0	0.2116	0.18	0.2188	0.0095	67.9		0	0	<30%	<30%		FALSE		50-70
9q74FL_A___Wg	0	Wg	TRUE	9q74FL_A	Wg	0	0.0355	0	0	0.4442	0.39	0.2881	0.0093	54.9		69.271	69.271	30-90%	50-90%		FALSE		50-70
9rn8FL_A___Wg	0	Wg	TRUE	9rn8FL_A	Wg	0	0	0	0	0.1821	0.19	0.0917	0.0089	71.3		99.803	99.803	>=90%	>=90%		FALSE		70-100
9rt4FL_A___Wg	0	Wg	TRUE	9rt4FL_A	Wg	0	0	0	0	0.2027	0.16	0.0731	0.0105	69.5		100	100	>=90%	>=90%		FALSE		50-70
9rt4FL_B___Wg	0	Wg	TRUE	9rt4FL_B	Wg	0	0	0	0	0.2171	0.19	0.3139	0.0096	61.6		50.916	50.916	30-90%	50-90%		FALSE		50-70
9sfmFL_B___Wg	0	Wg	TRUE	9sfmFL_B	Wg	0	0	0	0	0.1906	0.19	0.1391	0.0092	66.8		100	100	>=90%	>=90%		FALSE		50-70
9snvFL_A___Wg	0	Wg	TRUE	9snvFL_A	Wg	0	0	0	0	0.2096	0.17	0.6128	0.0102	65.3		0	0	<30%	<30%		FALSE		50-70
9snvFL_B___Wg	0	Wg	TRUE	9snvFL_B	Wg	0	0	0	0	0.3638	0.22	0.2089	0.0118	74.1		99.038	99.038	>=90%	>=90%		FALSE		70-100
9swyFL_A___Wg	0	Wg	TRUE	9swyFL_A	Wg	0.0184	0.0245	0.0139	0	0.4196	0.29	0.1315	0.01	74.3		100	100	>=90%	>=90%		FALSE		70-100
9ve6FL_A___Wg	0	Wg	TRUE	9ve6FL_A	Wg	0.0681	0.0578	0.0802	0.0132	0.5298	0.37	0.1982	0.0116	53.3		0	0	<30%	<30%		FALSE		50-70
9ve6FL_B___Wg	0	Wg	TRUE	9ve6FL_B	Wg	0	0	0	0	0.2248	0.23	0.1885	0.01	59.8		0	0	<30%	<30%		FALSE		50-70
9vkgFL_A___Wg	0	Wg	TRUE	9vkgFL_A	Wg	0.1691	0.1334	0.2143	0.0322	0.6776	0.41	0.2367	0.0357	70.6				unassigned	unassigned		FALSE		70-100
9vkgFL_B___Wg	0	Wg	TRUE	9vkgFL_B	Wg	0	0	0	0	0.2568	0.25	0.381	0.009	70.8				unassigned	unassigned		FALSE		70-100
9vudFL_B___Wg	0	Wg	TRUE	9vudFL_B	Wg	0	0	0	0	0.2075	0.19	0.1219	0.0084	51.2		99.065	99.065	>=90%	>=90%		FALSE		50-70
9z8kFL_A___Wg	0	Wg	TRUE	9z8kFL_A	Wg	0.023	0.0191	0.0277	0	0.4633	0.26	0.1133	0.0112	65.3		39.249	39.249	30-90%	30-50%		FALSE		50-70

### Sheet: L_candidate_generation
family	protein_pool	pairing_rule	input_sequence	deduplication	series	folders	prediction_records	unique_het_gene_pairs	positive_pairs_10pct	positive_rate	positive_5pct	positive_1pct	unreported_positive
F1 Secreted ligand x receptor ECD screen	Pool A: Drosophila secreted and extracellular candidates compiled from GLAD secretome v1/v2 and DeepLoc2 'Extracellular' predictions (3,582 ranked candidates; 2,408 screened across two rank-ordered rounds). Pool B: 425 extracellular-domain (ECD) isoforms of 256 single-pass transmembrane receptor genes compiled from UniProt transmembrane annotations and FlyBase isoforms.	Cross join A x B (covering 90% of the 2,383 x 425 isoform grid in the campaign-of-record table) across two rank-ordered rounds (high-rank ligands x 425 ECDs; remaining ligands x 382 ECDs below the 90th-percentile ECD length).	Ligand: full-length longest annotated FlyBase isoform (retaining N-terminal signal peptide). Receptor: predicted extracellular region per FlyBase polypeptide isoform trimmed of N-terminal signal peptide and transmembrane/intracellular segments using DeepTMHMM (Hallgren et al., 2022; 4 of the 425 rows whose sequence did not match the parent isoform were excluded from the 421-isoform control benchmark).	Unordered FBgn pairs; pairs already predicted in earlier campaigns were skipped prior to submission.	2	2384	909346	573972	67729	0.118	31670	4295	59804
F3 Kinase x transcription factor	Drosophila protein kinases (~255) and transcription factors (~1,000) from GLAD gene lists.	Cross join kinase x TF, partitioned across 6 series (135 batches).	Full-length longest annotated FlyBase isoform (FBgn identifiers).	Unordered FBgn pairs; one record per gene pair.	6	135	213308	213308	31966	0.15	14077	1080	22738
F4 Phosphatase x transcription factor	Drosophila protein phosphatases (~112) and transcription factors (~976) from GLAD gene lists.	Cross join phosphatase x TF (5 series, 120 batches; grouped under 'Other targeted / pathway / collaboration sets' in Table S8 and under 'Kinase/phosphatase interactome' in Tables S9 and S10).	Full-length longest annotated FlyBase isoform.	Unordered FBgn pairs.	5	120	100119	100119	15690	0.157	8071	1085	11733
F5 Kinase x kinase	263 Drosophila protein kinases.	All-by-all within pool (covering 96% of C(263,2) unordered pairs).	Full-length longest annotated FlyBase isoform.	Unordered FBgn pairs.	1	60	32997	32997	4183	0.127	1546	79	1545
F6 Kinase-centered candidate sets (single kinase or phosphosite-tagged)	Focused kinase screens (Akt1, S6k, Cdk5, rl, polo, hpo, CkIIalpha, InR/Egfr pathway substrates, REPTOR) and literature/phosphoproteomics-nominated kinase-substrate candidate sets.	Bait kinase x curated or phosphoproteomics-nominated candidate partner list.	Full-length longest annotated FlyBase isoform (phosphosite-indexed identifiers used to track multiple nominated sites on the same substrate).	Unordered FBgn pairs; site suffixes stripped at consolidation so multiple site-indexed records collapse to one unique gene pair (26,824 records to 16,304 gene pairs).	16	50	26824	16304	4029	0.247	2064	262	1896
F7 Reported PPIs (BioGRID, FlyBase, MIST incl. GI-only and nested)	Experimentally reported Drosophila physical interactions from BioGRID, FlyBase, and MIST (including MIST genetic-interaction-only pairs and first-neighbor nested subnetworks; Li et al., 2025).	Reported pair list (each reported pair predicted once; nested subnetworks predicted all-by-all among first-degree MIST neighbors around query hubs).	Full-length longest annotated FlyBase isoform.	Unordered FBgn pairs; pairs already predicted in earlier campaigns skipped.	14	424	80041	79686	12158	0.153	7028	1894	1270
F8 Large-scale proteomics lists (DPiM, DPiM2, FlyBi and follow-ups)	DPiM (Guruharsha et al., 2011) and DPiM2 (Bhat et al., 2024) AP-MS pairs, and FlyBi Y2H binary pairs (Tang et al., 2023) plus focused Y2H follow-up lists.	Reported bait-prey or binary pair lists.	Full-length longest annotated FlyBase isoform (gene symbols mapped to canonical FBgn identifiers via FlyBase synonym tables).	Unordered FBgn pairs.	17	307	43970	43583	5186	0.119	3090	981	141
F9 Pathway and organelle sets (KEGG, glycolysis, autophagy, lysosome, ribosome, ER-Golgi, mitochondria)	Members of KEGG metabolic pathways and curated organelle or cellular-process gene lists (glycolysis, TCA cycle, autophagy, lysosome, ribosome, ER-Golgi, mitochondria).	All-by-all within each pathway pool (e.g., glycolysis 100%, KEGG glutathione 98%, purine 88%) or bipartite pool A x pool B (e.g., lysosome x ribosome, autophagy extension).	Full-length longest annotated FlyBase isoform.	Unordered FBgn pairs.	28	121	23985	23856	2674	0.112	1800	820	710
F10 Collaborator-nominated and other targeted lists	Targeted pathway and collaborator-nominated candidate lists across focused biological studies.	Query bait x candidate partner list or small all-by-all within focused gene sets.	Full-length longest annotated FlyBase isoform (specific FlyBase polypeptide isoforms where requested for isoform-specific studies).	Unordered FBgn pairs.	36	122	30445	29810	2175	0.073	951	106	1772
F2 Earlier ligand-receptor and signaling-pathway sets	Early pilot ligand-receptor and signaling-pathway sets (FlyPhoneDB, CellTalkDB orthologs, EGF/Spi, Wg, Ilp peptides, peptide GPCRs, Pvr, Ptc-Wls, Hh, and fat-body secretome pilots).	Curated ligand-receptor pair lists and small pathway cross joins.	Full-length isoforms alongside pilot extracellular-domain or processed-peptide constructs (e.g., cleaved Spi EGF domain, Pvr ECD segments).	Unordered FBgn pairs.	36	86	5978	4529	689	0.152	354	53	125
F11 Benchmark reference and control pairs (PRS, RRS, shuffled)	Drosophila PRS, RRS, and shuffled control pairs predicted within the atlas.	Benchmark reference and negative-control pair lists.	Full-length longest annotated FlyBase isoform.	Unordered FBgn pairs.	4	6	1569	1352	90	0.067	76	45	4
F12 Homodimer screen	Drosophila protein-coding genes.	Self-pairs (homodimers), reported separately from heterodimers.	Full-length longest annotated FlyBase isoform.	One record per FBgn gene.	2	30	13041	0	0		0	0	0

### Sheet: M_rank1_vs_highest
analysis	statistic	target_FPR	threshold	TPR	FPR	FPR_lo	FPR_hi	TPR_lo	TPR_hi	n	of	frac
calibration threshold	rank-1 model	0.1	0.2248	0.728291	0.0996016
calibration threshold	rank-1 model	0.05	0.3427	0.672269	0.0494024
calibration threshold	rank-1 model	0.01	0.5509	0.380952	0.00956175
achieved at deployed threshold	rank-1 model		0.223	0.728291	0.0996016	0.0842354	0.117411	0.679899	0.771823
achieved at deployed threshold	rank-1 model		0.339	0.672269	0.050996	0.0401367	0.0645957	0.62197	0.7189
achieved at deployed threshold	rank-1 model		0.551	0.378151	0.00956175	0.0054781	0.0166386	0.329398	0.429499
calibration threshold	highest-iLIS model	0.1	0.2278	0.745098	0.0996016
calibration threshold	highest-iLIS model	0.05	0.3481	0.694678	0.0494024
calibration threshold	highest-iLIS model	0.01	0.5509	0.439776	0.00956175
achieved at deployed threshold	highest-iLIS model		0.223	0.745098	0.103586	0.0879187	0.121672	0.697447	0.78753
achieved at deployed threshold	highest-iLIS model		0.339	0.70028	0.0525896	0.0415491	0.0663608	0.65083	0.745466
achieved at deployed threshold	highest-iLIS model		0.551	0.436975	0.00956175	0.0054781	0.0166386	0.386464	0.488828
atlas canonical positives	covered by rank-1 table									143673	144779
atlas canonical positives	rank-1 iLIS < 0.223 (positive only via a lower-ranked model)									6420	143673	0.0446848
atlas canonical positives	iLIS_best >= 0.339 but rank-1 < 0.339									2792	69245
atlas canonical positives	iLIS_best >= 0.551 but rank-1 < 0.551									790	10457
Table S9 best_rank (rank of the highest-iLIS model)	1.0									120852	144779
Table S9 best_rank (rank of the highest-iLIS model)	2.0									15505	144779
Table S9 best_rank (rank of the highest-iLIS model)	3.0									4176	144779
Table S9 best_rank (rank of the highest-iLIS model)	4.0									1692	144779
Table S9 best_rank (rank of the highest-iLIS model)	5.0									761	144779
Table S9 best_rank (rank of the highest-iLIS model)										1793	144779

### Sheet: N_unreported_support
stratum	tier	evidence	positives_n	positives_k	positives_rate	pos_lo	pos_hi	baseline_n	baseline_k	baseline_rate	base_lo	base_hi	rate_ratio	rr_lo	rr_hi	MH_OR_by_hub	mh_lo	mh_hi
all sources	all positive	New record, PMID after MIST6 snapshot	101190	1	9.8824e-06	1.74449e-06	5.59809e-05	731560	75	0.000102521	8.17967e-05	0.000128495	0.0963942	0.0134024	0.693297	0
all sources	0.223-0.339 (10-5% FPR)	New record, PMID after MIST6 snapshot	54142	1	1.84699e-05	3.26041e-06	0.000104623	731560	75	0.000102521	8.17967e-05	0.000128495	0.180158	0.025049	1.29574	0
all sources	0.339-0.551 (5-1% FPR)	New record, PMID after MIST6 snapshot	41311	0	0	6.77626e-21	9.29801e-05	731560	75	0.000102521	8.17967e-05	0.000128495
all sources	>=0.551 (<1% FPR)	New record, PMID after MIST6 snapshot	5737	0	0	0	0.000669146	731560	75	0.000102521	8.17967e-05	0.000128495
ligand-receptor	all positive	New record, PMID after MIST6 snapshot	59843	0	0	6.77626e-21	6.41882e-05	459266	1	2.17739e-06	3.84362e-07	1.23346e-05
kinase	all positive	New record, PMID after MIST6 snapshot	25831	0	0	0	0.000148693	155399	0	0	0	2.47194e-05
literature-derived	all positive	New record, PMID after MIST6 snapshot	696	0	0	0	0.00548904	7935	0	0	0	0.000483882
subcellular organelle	all positive	New record, PMID after MIST6 snapshot	447	0	0	0	0.00852064	9813	0	0	0	0.000391313
other	all positive	New record, PMID after MIST6 snapshot	14340	1	6.9735e-05	1.231e-05	0.000394935	98545	74	0.000750926	0.000598259	0.000942515	0.0928654	0.0129104	0.667989	0
all sources	all positive	New record, publication not in MIST6	101190	6	5.92944e-05	2.71754e-05	0.00012937	731560	100	0.000136694	0.000112401	0.000166237	0.433774	0.190324	0.988629	0.742748	0.228056	2.41903
all sources	0.223-0.339 (10-5% FPR)	New record, publication not in MIST6	54142	4	7.38798e-05	2.87308e-05	0.000189965	731560	100	0.000136694	0.000112401	0.000166237	0.540475	0.198955	1.46824	0.900146	0.207591	3.90317
all sources	0.339-0.551 (5-1% FPR)	New record, publication not in MIST6	41311	2	4.84133e-05	1.32768e-05	0.000176521	731560	100	0.000136694	0.000112401	0.000166237	0.354172	0.0873653	1.43579	0.604128	0.0864195	4.22324
all sources	>=0.551 (<1% FPR)	New record, publication not in MIST6	5737	0	0	0	0.000669146	731560	100	0.000136694	0.000112401	0.000166237
ligand-receptor	all positive	New record, publication not in MIST6	59843	0	0	6.77626e-21	6.41882e-05	459266	1	2.17739e-06	3.84362e-07	1.23346e-05
kinase	all positive	New record, publication not in MIST6	25831	0	0	0	0.000148693	155399	0	0	0	2.47194e-05
literature-derived	all positive	New record, publication not in MIST6	696	5	0.00718391	0.00307233	0.0167057	7935	25	0.0031506	0.00213502	0.00464701	2.28017	0.875625	5.93769	1.02885	0.191125	5.53838
subcellular organelle	all positive	New record, publication not in MIST6	447	0	0	0	0.00852064	9813	0	0	0	0.000391313
other	all positive	New record, publication not in MIST6	14340	1	6.9735e-05	1.231e-05	0.000394935	98545	74	0.000750926	0.000598259	0.000942515	0.0928654	0.0129104	0.667989	0
all sources	all positive	Shared specific GO CC term (<=50 genes; no IPI)	85845	96	0.00111829	0.000915935	0.0013653	607217	487	0.00080202	0.000733906	0.00087645	1.39435	1.12038	1.7353	1.31836	1.04574	1.66205
all sources	0.223-0.339 (10-5% FPR)	Shared specific GO CC term (<=50 genes; no IPI)	45765	42	0.000917732	0.000679066	0.00124018	607217	487	0.00080202	0.000733906	0.00087645	1.14428	0.835027	1.56805	1.01535	0.72649	1.41905
all sources	0.339-0.551 (5-1% FPR)	Shared specific GO CC term (<=50 genes; no IPI)	35235	44	0.00124876	0.000930414	0.00167584	607217	487	0.00080202	0.000733906	0.00087645	1.55702	1.14387	2.11938	1.43181	1.03624	1.9784
all sources	>=0.551 (<1% FPR)	Shared specific GO CC term (<=50 genes; no IPI)	4845	10	0.00206398	0.00112153	0.00379541	607217	487	0.00080202	0.000733906	0.00087645	2.57348	1.3768	4.8103	3.09698	1.60664	5.96977
ligand-receptor	all positive	Shared specific GO CC term (<=50 genes; no IPI)	46328	26	0.000561216	0.000383034	0.000822216	353432	110	0.000311234	0.000258259	0.000375071	1.8032	1.17617	2.7645	1.15468	0.739191	1.80372
kinase	all positive	Shared specific GO CC term (<=50 genes; no IPI)	24605	24	0.000975412	0.000655589	0.00145103	145327	141	0.000970226	0.000822809	0.00114402	1.00534	0.652298	1.54947	0.878078	0.560587	1.37538
literature-derived	all positive	Shared specific GO CC term (<=50 genes; no IPI)	678	5	0.00737463	0.003154	0.0171461	7700	26	0.00337662	0.00230541	0.00494311	2.18403	0.841372	5.66927	2.17304	0.71222	6.6301
subcellular organelle	all positive	Shared specific GO CC term (<=50 genes; no IPI)	358	33	0.0921788	0.0663895	0.126627	8195	123	0.0150092	0.0125947	0.0178781	6.1415	4.24476	8.8858	3.11922	1.93111	5.0383
other	all positive	Shared specific GO CC term (<=50 genes; no IPI)	13852	8	0.000577534	0.000292679	0.00113931	92349	86	0.00093125	0.000754194	0.00114982	0.620171	0.300587	1.27954	0.760472	0.353395	1.63646
all sources	all positive	Shared specific GO protein-complex term	85845	9	0.00010484	5.51594e-05	0.000199258	607217	123	0.000202563	0.000169792	0.000241659	0.517567	0.263055	1.01833	0.436618	0.207501	0.918718
all sources	0.223-0.339 (10-5% FPR)	Shared specific GO protein-complex term	45765	7	0.000152955	7.40949e-05	0.000315722	607217	123	0.000202563	0.000169792	0.000241659	0.755098	0.352591	1.6171	0.582076	0.248829	1.36162
all sources	0.339-0.551 (5-1% FPR)	Shared specific GO protein-complex term	35235	1	2.83809e-05	5.00994e-06	0.000160758	607217	123	0.000202563	0.000169792	0.000241659	0.140109	0.0195797	1.00259	0.135981	0.0183114	1.0098
all sources	>=0.551 (<1% FPR)	Shared specific GO protein-complex term	4845	1	0.000206398	3.64353e-05	0.00116828	607217	123	0.000202563	0.000169792	0.000241659	1.01893	0.142417	7.29	1.10562	0.132893	9.19839
ligand-receptor	all positive	Shared specific GO protein-complex term	46328	0	0	6.77626e-21	8.29119e-05	353432	9	2.54646e-05	1.33975e-05	4.84001e-05
kinase	all positive	Shared specific GO protein-complex term	24605	5	0.000203211	8.68025e-05	0.000475656	145327	65	0.000447267	0.000350966	0.000569977	0.454339	0.182969	1.12819	0.381608	0.146411	0.994625
literature-derived	all positive	Shared specific GO protein-complex term	678	1	0.00147493	0.000260408	0.00830677	7700	2	0.00025974	7.1233e-05	0.00094663	5.67847	0.515543	62.5456
subcellular organelle	all positive	Shared specific GO protein-complex term	358	2	0.00558659	0.00153338	0.0201376	8195	27	0.00329469	0.00226537	0.00478946	1.69563	0.404792	7.10285	1.01805	0.223362	4.64008
other	all positive	Shared specific GO protein-complex term	13852	1	7.21917e-05	1.27437e-05	0.000408844	92349	20	0.00021657	0.000140206	0.000334511	0.333342	0.044739	2.48367	0
all sources	all positive	STRING coexpression >= 150	97772	432	0.00441844	0.00402173	0.00485409	699276	3308	0.00473061	0.00457248	0.00489418	0.934012	0.84509	1.03229	0.955891	0.858893	1.06384
all sources	0.223-0.339 (10-5% FPR)	STRING coexpression >= 150	52353	229	0.00437415	0.00384408	0.00497696	699276	3308	0.00473061	0.00457248	0.00489418	0.924649	0.808985	1.05685	0.940327	0.816086	1.08348
all sources	0.339-0.551 (5-1% FPR)	STRING coexpression >= 150	39967	183	0.00457878	0.00396284	0.00528994	699276	3308	0.00473061	0.00457248	0.00489418	0.967905	0.834335	1.12286	0.977468	0.835974	1.14291
all sources	>=0.551 (<1% FPR)	STRING coexpression >= 150	5452	20	0.00366838	0.00237603	0.00565966	699276	3308	0.00473061	0.00457248	0.00489418	0.775456	0.50003	1.20259	0.847452	0.541564	1.32611
ligand-receptor	all positive	STRING coexpression >= 150	56640	116	0.00204802	0.00170796	0.00245562	430833	799	0.00185455	0.00173044	0.00198754	1.10433	0.909089	1.34149	0.992097	0.810581	1.21426
kinase	all positive	STRING coexpression >= 150	25699	167	0.00649831	0.005587	0.00755712	153350	910	0.00593414	0.00556191	0.00633112	1.09507	0.928996	1.29084	0.971918	0.818748	1.15374
literature-derived	all positive	STRING coexpression >= 150	669	3	0.0044843	0.00152622	0.0131005	7789	85	0.0109128	0.00883468	0.0134732	0.410921	0.130283	1.29607	0.455063	0.136224	1.52016
subcellular organelle	all positive	STRING coexpression >= 150	447	57	0.127517	0.0997382	0.161643	9810	637	0.0649337	0.060226	0.0699821	1.9638	1.52353	2.5313	2.56519	1.74231	3.7767
other	all positive	STRING coexpression >= 150	14293	89	0.00622682	0.00506324	0.00765576	97268	876	0.00900605	0.00843143	0.00961944	0.691405	0.556338	0.859264	0.700982	0.55594	0.883866
all sources	all positive	STRING textmining >= 150	97772	1163	0.011895	0.0112344	0.012594	699276	10411	0.0148883	0.0146071	0.0151748	0.798953	0.752254	0.848551	0.993573	0.930362	1.06108
all sources	0.223-0.339 (10-5% FPR)	STRING textmining >= 150	52353	670	0.0127977	0.01187	0.0137969	699276	10411	0.0148883	0.0146071	0.0151748	0.859586	0.795394	0.928959	1.06031	0.975655	1.15232
all sources	0.339-0.551 (5-1% FPR)	STRING textmining >= 150	39967	435	0.010884	0.00991273	0.0119492	699276	10411	0.0148883	0.0146071	0.0151748	0.731045	0.664535	0.804211	0.925051	0.835286	1.02446
all sources	>=0.551 (<1% FPR)	STRING textmining >= 150	5452	58	0.0106383	0.00823887	0.0137268	699276	10411	0.0148883	0.0146071	0.0151748	0.714543	0.552772	0.923656	0.870806	0.666172	1.1383
ligand-receptor	all positive	STRING textmining >= 150	56640	379	0.00669138	0.00605262	0.00739706	430833	2764	0.00641548	0.00618144	0.00665832	1.04301	0.937167	1.1608	1.00677	0.899725	1.12655
kinase	all positive	STRING textmining >= 150	25699	449	0.0174715	0.0159402	0.019147	153350	2640	0.0172155	0.0165765	0.0178787	1.01487	0.919045	1.12068	1.05306	0.947808	1.16999
literature-derived	all positive	STRING textmining >= 150	669	44	0.0657698	0.0493558	0.0871421	7789	358	0.0459623	0.0415314	0.0508407	1.43095	1.05691	1.93737	1.51085	1.04328	2.18796
subcellular organelle	all positive	STRING textmining >= 150	447	74	0.165548	0.133971	0.202824	9810	2636	0.268705	0.260025	0.277567	0.616095	0.499059	0.760578	0.613503	0.445964	0.843983
other	all positive	STRING textmining >= 150	14293	215	0.0150423	0.0131731	0.0171721	97268	1989	0.0204487	0.019578	0.0213572	0.735614	0.639762	0.845828	0.950347	0.811593	1.11282
CONTROL reported positives vs unreported negatives	all	Shared specific GO CC term (<=50 genes; no IPI)	13853	2294	0.165596	0.159499	0.171878	607217	487	0.00080202	0.000733906	0.00087645	206.474	187.512	227.352	34.3619	27.2566	43.3195
CONTROL reported negatives vs unreported negatives	all	Shared specific GO CC term (<=50 genes; no IPI)	76064	3127	0.0411101	0.0397222	0.0425444	607217	487	0.00080202	0.000733906	0.00087645	51.2582	46.6043	56.3769	8.73972	7.44812	10.2553
CONTROL reported positives vs reported negatives	all	Shared specific GO CC term (<=50 genes; no IPI)	13853	2294	0.165596	0.159499	0.171878	76064	3127	0.0411101	0.0397222	0.0425444	4.02811	3.82879	4.2378	4.48378	4.14121	4.85468
CONTROL reported positives vs unreported negatives	all	Shared specific GO protein-complex term	13853	1933	0.139537	0.133866	0.145407	607217	123	0.000202563	0.000169792	0.000241659	688.853	574.526	825.932	104.947	68.5813	160.595
CONTROL reported negatives vs unreported negatives	all	Shared specific GO protein-complex term	76064	2294	0.0301588	0.0289669	0.0313981	607217	123	0.000202563	0.000169792	0.000241659	148.886	124.205	178.471	18.4729	13.6972	24.9136
CONTROL reported positives vs reported negatives	all	Shared specific GO protein-complex term	13853	1933	0.139537	0.133866	0.145407	76064	2294	0.0301588	0.0289669	0.0313981	4.62673	4.36713	4.90175	5.44161	4.95833	5.972
CONTROL reported positives vs unreported negatives	all	STRING coexpression >= 150	15230	2463	0.16172	0.155958	0.167653	699276	3308	0.00473061	0.00457248	0.00489418	34.1859	32.5307	35.9255	8.13283	7.03568	9.40107
CONTROL reported negatives vs unreported negatives	all	STRING coexpression >= 150	85126	9638	0.11322	0.111109	0.115366	699276	3308	0.00473061	0.00457248	0.00489418	23.9336	23.0216	24.8817	3.22712	2.96786	3.50903
CONTROL reported positives vs reported negatives	all	STRING coexpression >= 150	15230	2463	0.16172	0.155958	0.167653	85126	9638	0.11322	0.111109	0.115366	1.42837	1.37132	1.48778	2.1521	2.0068	2.30792
CONTROL reported positives vs unreported negatives	all	STRING textmining >= 150	15230	5535	0.363427	0.355824	0.3711	699276	10411	0.0148883	0.0146071	0.0151748	24.4103	23.7274	25.113	10.6666	9.76088	11.6563
CONTROL reported negatives vs unreported negatives	all	STRING textmining >= 150	85126	15145	0.177913	0.175358	0.180496	699276	10411	0.0148883	0.0146071	0.0151748	11.9499	11.6675	12.2391	3.55207	3.3885	3.72353
CONTROL reported positives vs reported negatives	all	STRING textmining >= 150	15230	5535	0.363427	0.355824	0.3711	85126	15145	0.177913	0.175358	0.180496	2.04273	1.99129	2.09549	2.68881	2.56052	2.82353

### Sheet: O_assembly_ladder
step	rule	surviving	excluded
0. fly AF3 jobs in registry	All Drosophila AlphaFold3 candidate jobs registered across all campaigns	6284
1. >=3 distinct fly proteins	Distinct FlyBase protein subunits >= 3 (higher-order input)	6254	30
2. ATTEMPTED single-cluster (registered)	All network subunits (Table S12) belong to a single top-level cluster (non-network subunits ignored; cross-cluster jobs excluded; includes 61 jobs with <2 network subunits, 4 of which are published)	3793	2461
3. ATTEMPTED single-cluster, folded on AF3	Submitted to AlphaFold3 and returned models (excluded: registered candidates queued or shelved without folding)	2859	934
4. RETAINED: single fully connected complex	All subunits in a single connected component on the top-ranked model (edge if (iLIS >= 0.223 and cLIA >= 5) or cLIA >= 50) and max clash fraction < 0.15	970	1889
5. published single-cluster catalogue	Published non-redundant single-cluster catalog (>= 3 subunits within one top-level cluster after subset and duplicate removal; = Table S16)	398
5a. of which in step 4 (SUCCESS, connected)	Fully connected on the top-ranked model (in step 4)	385	13
5b. of which PARTIAL (not fully connected)	Partially connected on the top-ranked model (two components, largest component >= 50% of subunits; flagged as partial)	13
6. any candidate PDB	>= 2 subunits co-occur in a verified RCSB PDB entry (ortholog-routed search; Table S16 "no experimental reference" = 56)	342	56
7. cryo-EM reference	Best-covering experimental reference is cryo-EM (Table S16 "X-ray or NMR only" = 34)	308	34
8. cryo-EM covers >=80% of subunits	Reference subunit coverage >= 80% (Table S16 "<80%" = 91)	217	91
9. chain-matched / scored	>= 2 predicted chains matched to reference chains by normalized BLOSUM62 local alignment (Table S16 "fewer than two subunits matched" = 10)	207	10
10. evaluable	Contact recall defined (>= 1 deposited Cbeta-Cbeta <= 8 A contact between matched subunits; Table S16 "no deposited contact" = 5)	202	5
11. complete contact recovery	Contact recall = 1.0 (every deposited subunit-subunit contact predicted; Table S16 complete_recovery = "yes")	178	24

### Sheet: P_assembly_modules
level	measure	n_modules	of_total	pct_of_total
sub-cluster	modules (Table S12)	257	257	100
sub-cluster	modules with >=3 members	257	257	100
sub-cluster	>=1 AF3 job registered (any scope, plurality-assigned)	248	257	96.5
sub-cluster	>=1 single-cluster AF3 job registered	246	257	95.7
sub-cluster	>=1 single-cluster AF3 job folded	246	257	95.7
sub-cluster	>=1 retained connected assembly (SUCCESS)	153	257	59.5
sub-cluster	>=1 published single-cluster assembly	142	257	55.3
sub-cluster	>=1 published assembly with any candidate PDB	123	257	47.9
sub-cluster	>=1 with cryo-EM reference	107	257	41.6
sub-cluster	>=1 with cryo-EM covering >=80%	84	257	32.7
sub-cluster	>=1 evaluable assembly	79	257	30.7
sub-cluster	>=1 assembly recovering every contact	76	257	29.6
sub-cluster	evaluable and every evaluable assembly complete	60	257	23.3
sub-sub-cluster	modules (Table S12)	407	407	100
sub-sub-cluster	modules with >=3 members	407	407	100
sub-sub-cluster	>=1 AF3 job registered (any scope, plurality-assigned)	378	407	92.9
sub-sub-cluster	>=1 single-cluster AF3 job registered	370	407	90.9
sub-sub-cluster	>=1 single-cluster AF3 job folded	370	407	90.9
sub-sub-cluster	>=1 retained connected assembly (SUCCESS)	119	407	29.2
sub-sub-cluster	>=1 published single-cluster assembly	105	407	25.8
sub-sub-cluster	>=1 published assembly with any candidate PDB	91	407	22.4
sub-sub-cluster	>=1 with cryo-EM reference	73	407	17.9
sub-sub-cluster	>=1 with cryo-EM covering >=80%	56	407	13.8
sub-sub-cluster	>=1 evaluable assembly	53	407	13
sub-sub-cluster	>=1 assembly recovering every contact	50	407	12.3
sub-sub-cluster	evaluable and every evaluable assembly complete	46	407	11.3

### Sheet: Q_ECD_rates
set	level	statistic	tier	n	k	rate	ci_lo	ci_hi
Known FlyPhoneDB pairs (sensitivity)	isoform pair	rank-1 model	10% FPR (0.223)	117	64	0.547009	0.456749	0.63428
Known FlyPhoneDB pairs (sensitivity)	isoform pair	rank-1 model	5% FPR (0.339)	117	57	0.487179	0.398468	0.576706
Known FlyPhoneDB pairs (sensitivity)	isoform pair	rank-1 model	1% FPR (0.551)	117	13	0.111111	0.0660932	0.180854
B2 non-cognate ECDs of ligands with a known receptor	isoform pair	rank-1 model	10% FPR (0.223)	14609	1665	0.113971	0.108919	0.119226
B2 non-cognate ECDs of ligands with a known receptor	isoform pair	rank-1 model	5% FPR (0.339)	14609	784	0.0536655	0.0501271	0.0574386
B2 non-cognate ECDs of ligands with a known receptor	isoform pair	rank-1 model	1% FPR (0.551)	14609	109	0.00746115	0.00618937	0.0089919
B3 Wingless x ECDs (arrow excluded)	isoform pair	rank-1 model	10% FPR (0.223)	382	42	0.109948	0.0823767	0.145285
B3 Wingless x ECDs (arrow excluded)	isoform pair	rank-1 model	5% FPR (0.339)	382	13	0.0340314	0.0199942	0.0573471
B3 Wingless x ECDs (arrow excluded)	isoform pair	rank-1 model	1% FPR (0.551)	382	1	0.0026178	0.000462256	0.0146773
B1 whole ECD screen	isoform pair	rank-1 model	10% FPR (0.223)	927368	86256	0.0930116	0.0924222	0.0936044
B1 whole ECD screen	isoform pair	rank-1 model	5% FPR (0.339)	927368	39473	0.0425645	0.0421556	0.0429773
B1 whole ECD screen	isoform pair	rank-1 model	1% FPR (0.551)	927368	4961	0.00534955	0.00520312	0.00550007
B1 whole ECD screen	gene pair (max over ECD isoforms)	rank-1 model	10% FPR (0.223)	584958	67929	0.116126	0.115308	0.11695
B1 whole ECD screen	gene pair (max over ECD isoforms)	rank-1 model	5% FPR (0.339)	584958	32077	0.0548364	0.0542559	0.0554228
B1 whole ECD screen	gene pair (max over ECD isoforms)	rank-1 model	1% FPR (0.551)	584958	4243	0.00725351	0.00703926	0.00747423
Known FlyPhoneDB pairs (sensitivity)	gene pair	rank-1 model	10% FPR (0.223)	66	40	0.606061	0.485484	0.71497
Known FlyPhoneDB pairs (sensitivity)	gene pair	rank-1 model	5% FPR (0.339)	66	36	0.545455	0.42615	0.659759
Known FlyPhoneDB pairs (sensitivity)	gene pair	rank-1 model	1% FPR (0.551)	66	11	0.166667	0.0956958	0.274306
B2 non-cognate ECDs of ligands with a known receptor	gene pair	rank-1 model	10% FPR (0.223)	9198	1310	0.142422	0.135429	0.149714
B2 non-cognate ECDs of ligands with a known receptor	gene pair	rank-1 model	5% FPR (0.339)	9198	615	0.0668624	0.0619364	0.07215
B2 non-cognate ECDs of ligands with a known receptor	gene pair	rank-1 model	1% FPR (0.551)	9198	98	0.0106545	0.00875111	0.0129664
B3 Wingless x ECDs (arrow excluded)	gene pair	rank-1 model	10% FPR (0.223)	242	34	0.140496	0.102313	0.189914
B3 Wingless x ECDs (arrow excluded)	gene pair	rank-1 model	5% FPR (0.339)	242	13	0.053719	0.0316591	0.0897259
B3 Wingless x ECDs (arrow excluded)	gene pair	rank-1 model	1% FPR (0.551)	242	1	0.00413223	0.000729813	0.0230313
Known FlyPhoneDB pairs (sensitivity)	isoform pair	highest-iLIS model	10% FPR (0.223)	117	67	0.57265	0.482108	0.658572
Known FlyPhoneDB pairs (sensitivity)	isoform pair	highest-iLIS model	5% FPR (0.339)	117	57	0.487179	0.398468	0.576706
Known FlyPhoneDB pairs (sensitivity)	isoform pair	highest-iLIS model	1% FPR (0.551)	117	15	0.128205	0.0792564	0.200792
B2 non-cognate ECDs of ligands with a known receptor	isoform pair	highest-iLIS model	10% FPR (0.223)	14609	1738	0.118968	0.113818	0.124318
B2 non-cognate ECDs of ligands with a known receptor	isoform pair	highest-iLIS model	5% FPR (0.339)	14609	810	0.0554453	0.0518498	0.0592744
B2 non-cognate ECDs of ligands with a known receptor	isoform pair	highest-iLIS model	1% FPR (0.551)	14609	111	0.00759806	0.00631365	0.00914135
B3 Wingless x ECDs (arrow excluded)	isoform pair	highest-iLIS model	10% FPR (0.223)	382	43	0.112565	0.0846512	0.148194
B3 Wingless x ECDs (arrow excluded)	isoform pair	highest-iLIS model	5% FPR (0.339)	382	13	0.0340314	0.0199942	0.0573471
B3 Wingless x ECDs (arrow excluded)	isoform pair	highest-iLIS model	1% FPR (0.551)	382	1	0.0026178	0.000462256	0.0146773
B1 whole ECD screen	isoform pair	highest-iLIS model	10% FPR (0.223)	927368	90118	0.0971761	0.0965749	0.0977806
B1 whole ECD screen	isoform pair	highest-iLIS model	5% FPR (0.339)	927368	40489	0.0436601	0.0432461	0.0440779
B1 whole ECD screen	isoform pair	highest-iLIS model	1% FPR (0.551)	927368	5159	0.00556306	0.00541371	0.0057165
B1 whole ECD screen	gene pair (max over ECD isoforms)	highest-iLIS model	10% FPR (0.223)	584958	70516	0.120549	0.119717	0.121386
B1 whole ECD screen	gene pair (max over ECD isoforms)	highest-iLIS model	5% FPR (0.339)	584958	32773	0.0560262	0.0554398	0.0566185
B1 whole ECD screen	gene pair (max over ECD isoforms)	highest-iLIS model	1% FPR (0.551)	584958	4390	0.00750481	0.00728686	0.00772924
Known FlyPhoneDB pairs (sensitivity)	gene pair	highest-iLIS model	10% FPR (0.223)	66	42	0.636364	0.515796	0.74193
Known FlyPhoneDB pairs (sensitivity)	gene pair	highest-iLIS model	5% FPR (0.339)	66	36	0.545455	0.42615	0.659759
Known FlyPhoneDB pairs (sensitivity)	gene pair	highest-iLIS model	1% FPR (0.551)	66	13	0.19697	0.118886	0.308388
B2 non-cognate ECDs of ligands with a known receptor	gene pair	highest-iLIS model	10% FPR (0.223)	9198	1358	0.147641	0.140538	0.155037
B2 non-cognate ECDs of ligands with a known receptor	gene pair	highest-iLIS model	5% FPR (0.339)	9198	635	0.0690367	0.0640337	0.0743996
B2 non-cognate ECDs of ligands with a known receptor	gene pair	highest-iLIS model	1% FPR (0.551)	9198	100	0.0108719	0.0089475	0.0132047
B3 Wingless x ECDs (arrow excluded)	gene pair	highest-iLIS model	10% FPR (0.223)	242	34	0.140496	0.102313	0.189914
B3 Wingless x ECDs (arrow excluded)	gene pair	highest-iLIS model	5% FPR (0.339)	242	13	0.053719	0.0316591	0.0897259
B3 Wingless x ECDs (arrow excluded)	gene pair	highest-iLIS model	1% FPR (0.551)	242	1	0.00413223	0.000729813	0.0230313
All ECD controls	isoform pair	rank-1 model	10% FPR (0.223)	2105	70	0.0332542	0.0264048	0.041804
All ECD controls	isoform pair	rank-1 model	5% FPR (0.339)	2105	28	0.0133017	0.00921893	0.0191575
All ECD controls	isoform pair	rank-1 model	1% FPR (0.551)	2105	5	0.0023753	0.001015	0.00554854
All ECD controls	isoform pair	highest-iLIS model	10% FPR (0.223)	2105	78	0.0370546	0.0297918	0.046004
All ECD controls	isoform pair	highest-iLIS model	5% FPR (0.339)	2105	28	0.0133017	0.00921893	0.0191575
All ECD controls	isoform pair	highest-iLIS model	1% FPR (0.551)	2105	5	0.0023753	0.001015	0.00554854
ECD + cytosolic panel (4 fly enzymes)	isoform pair	rank-1 model	10% FPR (0.223)	1684	44	0.0261283	0.0195207	0.0348929
ECD + cytosolic panel (4 fly enzymes)	isoform pair	rank-1 model	5% FPR (0.339)	1684	14	0.00831354	0.00495864	0.0139066
ECD + cytosolic panel (4 fly enzymes)	isoform pair	rank-1 model	1% FPR (0.551)	1684	1	0.000593824	0.000104832	0.00335607
ECD + cytosolic panel (4 fly enzymes)	isoform pair	highest-iLIS model	10% FPR (0.223)	1684	47	0.0279097	0.0210531	0.0369153
ECD + cytosolic panel (4 fly enzymes)	isoform pair	highest-iLIS model	5% FPR (0.339)	1684	14	0.00831354	0.00495864	0.0139066
ECD + cytosolic panel (4 fly enzymes)	isoform pair	highest-iLIS model	1% FPR (0.551)	1684	1	0.000593824	0.000104832	0.00335607
ECD + GFP	isoform pair	rank-1 model	10% FPR (0.223)	421	26	0.0617577	0.0424903	0.0889504
ECD + GFP	isoform pair	rank-1 model	5% FPR (0.339)	421	14	0.0332542	0.0199104	0.0550387
ECD + GFP	isoform pair	rank-1 model	1% FPR (0.551)	421	4	0.00950119	0.00370085	0.0241718
ECD + GFP	isoform pair	highest-iLIS model	10% FPR (0.223)	421	31	0.0736342	0.0523569	0.102622
ECD + GFP	isoform pair	highest-iLIS model	5% FPR (0.339)	421	14	0.0332542	0.0199104	0.0550387
ECD + GFP	isoform pair	highest-iLIS model	1% FPR (0.551)	421	4	0.00950119	0.00370085	0.0241718
All ECD controls (gene level)	gene pair (max over ECD isoforms)	rank-1 model	10% FPR (0.223)	1260	53	0.0420635	0.0323014	0.0546094
All ECD controls (gene level)	gene pair (max over ECD isoforms)	rank-1 model	5% FPR (0.339)	1260	21	0.0166667	0.0109266	0.025345
All ECD controls (gene level)	gene pair (max over ECD isoforms)	rank-1 model	1% FPR (0.551)	1260	4	0.0031746	0.00123521	0.00813421
All ECD controls (gene level)	gene pair (max over ECD isoforms)	highest-iLIS model	10% FPR (0.223)	1260	59	0.0468254	0.0364743	0.0599314
All ECD controls (gene level)	gene pair (max over ECD isoforms)	highest-iLIS model	5% FPR (0.339)	1260	21	0.0166667	0.0109266	0.025345
All ECD controls (gene level)	gene pair (max over ECD isoforms)	highest-iLIS model	1% FPR (0.551)	1260	4	0.0031746	0.00123521	0.00813421
ECD + cytosolic panel (gene level)	gene pair (max over ECD isoforms)	rank-1 model	10% FPR (0.223)	1008	32	0.031746	0.0225758	0.0444717
ECD + cytosolic panel (gene level)	gene pair (max over ECD isoforms)	rank-1 model	5% FPR (0.339)	1008	10	0.00992063	0.0053975	0.0181649
ECD + cytosolic panel (gene level)	gene pair (max over ECD isoforms)	rank-1 model	1% FPR (0.551)	1008	1	0.000992063	0.000175145	0.00559795
ECD + cytosolic panel (gene level)	gene pair (max over ECD isoforms)	highest-iLIS model	10% FPR (0.223)	1008	34	0.0337302	0.0242367	0.046764
ECD + cytosolic panel (gene level)	gene pair (max over ECD isoforms)	highest-iLIS model	5% FPR (0.339)	1008	10	0.00992063	0.0053975	0.0181649
ECD + cytosolic panel (gene level)	gene pair (max over ECD isoforms)	highest-iLIS model	1% FPR (0.551)	1008	1	0.000992063	0.000175145	0.00559795
ECD + GFP (gene level)	gene pair (max over ECD isoforms)	rank-1 model	10% FPR (0.223)	252	21	0.0833333	0.0551495	0.12403
ECD + GFP (gene level)	gene pair (max over ECD isoforms)	rank-1 model	5% FPR (0.339)	252	11	0.0436508	0.024546	0.0764597
ECD + GFP (gene level)	gene pair (max over ECD isoforms)	rank-1 model	1% FPR (0.551)	252	3	0.0119048	0.0040568	0.0344102
ECD + GFP (gene level)	gene pair (max over ECD isoforms)	highest-iLIS model	10% FPR (0.223)	252	25	0.0992063	0.0681025	0.142346
ECD + GFP (gene level)	gene pair (max over ECD isoforms)	highest-iLIS model	5% FPR (0.339)	252	11	0.0436508	0.024546	0.0764597
ECD + GFP (gene level)	gene pair (max over ECD isoforms)	highest-iLIS model	1% FPR (0.551)	252	3	0.0119048	0.0040568	0.0344102

### Sheet: Q2_ECD_controls_7metrics
kind	group	metric	cutoff_10pct	n	k	rate	ci_lo	ci_hi
control pool	All ECD controls	iLIS	0.223	2105	70	0.0332542	0.0264048	0.041804
control pool	All ECD controls	iLISA	177.1	2105	94	0.0446556	0.0366307	0.0543394
control pool	All ECD controls	actifpTM*	0.745	2105	89	0.0422803	0.0344852	0.0517429
control pool	All ECD controls	ipSAE	0.093	2105	87	0.0413302	0.0336291	0.0507023
control pool	All ECD controls	ipTM	0.48	2105	129	0.0612827	0.0518139	0.0723497
control pool	All ECD controls	pDockQ	0.2929	2105	300	0.142518	0.128235	0.158103
control pool	All ECD controls	pDockQ2	0.022	2105	120	0.0570071	0.0478856	0.0677426
control class	ECD + GFP	iLIS	0.223	421	26	0.0617577	0.0424903	0.0889504
control class	ECD + GFP	iLISA	177.1	421	38	0.0902613	0.0664669	0.121465
control class	ECD + GFP	actifpTM*	0.745	421	40	0.0950119	0.070551	0.126797
control class	ECD + GFP	ipSAE	0.093	421	41	0.0973872	0.0726009	0.129454
control class	ECD + GFP	ipTM	0.48	421	53	0.125891	0.0975488	0.160998
control class	ECD + GFP	pDockQ	0.2929	421	77	0.182898	0.148893	0.222637
control class	ECD + GFP	pDockQ2	0.022	421	39	0.0926366	0.0685063	0.124134
control class	ECD + cytosolic panel	iLIS	0.223	1684	44	0.0261283	0.0195207	0.0348929
control class	ECD + cytosolic panel	iLISA	177.1	1684	56	0.0332542	0.0256969	0.042936
control class	ECD + cytosolic panel	actifpTM*	0.745	1684	49	0.0290974	0.0220793	0.038259
control class	ECD + cytosolic panel	ipSAE	0.093	1684	46	0.0273159	0.0205413	0.0362421
control class	ECD + cytosolic panel	ipTM	0.48	1684	76	0.0451306	0.0362084	0.0561234
control class	ECD + cytosolic panel	pDockQ	0.2929	1684	223	0.132423	0.117067	0.149451
control class	ECD + cytosolic panel	pDockQ2	0.022	1684	81	0.0480998	0.0388684	0.0593882
partner	ECD + Gnmt	iLIS	0.223	421	10	0.023753	0.0129523	0.0431662
partner	ECD + Gnmt	iLISA	177.1	421	12	0.0285036	0.016379	0.0491547
partner	ECD + Gnmt	actifpTM*	0.745	421	11	0.0261283	0.0146511	0.0461751
partner	ECD + Gnmt	ipSAE	0.093	421	9	0.0213777	0.0112868	0.040124
partner	ECD + Gnmt	ipTM	0.48	421	17	0.04038	0.0253618	0.0637101
partner	ECD + Gnmt	pDockQ	0.2929	421	18	0.0427553	0.0272133	0.0665662
partner	ECD + Gnmt	pDockQ2	0.022	421	16	0.0380048	0.0235265	0.0608378
partner	ECD + Gpdh2	iLIS	0.223	421	25	0.0593824	0.0405426	0.0861904
partner	ECD + Gpdh2	iLISA	177.1	421	34	0.0807601	0.0583662	0.110736
partner	ECD + Gpdh2	actifpTM*	0.745	421	27	0.064133	0.0444471	0.0917013
partner	ECD + Gpdh2	ipSAE	0.093	421	31	0.0736342	0.0523569	0.102622
partner	ECD + Gpdh2	ipTM	0.48	421	42	0.0997625	0.0746557	0.132107
partner	ECD + Gpdh2	pDockQ	0.2929	421	53	0.125891	0.0975488	0.160998
partner	ECD + Gpdh2	pDockQ2	0.022	421	30	0.0712589	0.0503678	0.0999034
partner	ECD + Gmer	iLIS	0.223	421	6	0.0142518	0.00654765	0.0307403
partner	ECD + Gmer	iLISA	177.1	421	8	0.0190024	0.00965956	0.0370437
partner	ECD + Gmer	actifpTM*	0.745	421	7	0.0166271	0.00807699	0.0339186
partner	ECD + Gmer	ipSAE	0.093	421	3	0.00712589	0.00242635	0.0207387
partner	ECD + Gmer	ipTM	0.48	421	8	0.0190024	0.00965956	0.0370437
partner	ECD + Gmer	pDockQ	0.2929	421	93	0.220903	0.183897	0.262955
partner	ECD + Gmer	pDockQ2	0.022	421	21	0.0498812	0.0328539	0.0750486
partner	ECD + CG17028	iLIS	0.223	421	3	0.00712589	0.00242635	0.0207387
partner	ECD + CG17028	iLISA	177.1	421	2	0.00475059	0.00130375	0.0171536
partner	ECD + CG17028	actifpTM*	0.745	421	4	0.00950119	0.00370085	0.0241718
partner	ECD + CG17028	ipSAE	0.093	421	3	0.00712589	0.00242635	0.0207387
partner	ECD + CG17028	ipTM	0.48	421	9	0.0213777	0.0112868	0.040124
partner	ECD + CG17028	pDockQ	0.2929	421	59	0.140143	0.110227	0.176565
partner	ECD + CG17028	pDockQ2	0.022	421	14	0.0332542	0.0199104	0.0550387
control pLDDT	ECD controls, pLDDT 0-50	iLIS	0.223	94	1	0.0106383	0.0018804	0.0578229
control pLDDT	ECD controls, pLDDT 0-50	iLISA	177.1	94	1	0.0106383	0.0018804	0.0578229
control pLDDT	ECD controls, pLDDT 0-50	actifpTM*	0.745	94	1	0.0106383	0.0018804	0.0578229
control pLDDT	ECD controls, pLDDT 0-50	ipSAE	0.093	94	1	0.0106383	0.0018804	0.0578229
control pLDDT	ECD controls, pLDDT 0-50	ipTM	0.48	94	2	0.0212766	0.00585434	0.0742902
control pLDDT	ECD controls, pLDDT 0-50	pDockQ	0.2929	94	2	0.0212766	0.00585434	0.0742902
control pLDDT	ECD controls, pLDDT 0-50	pDockQ2	0.022	94	1	0.0106383	0.0018804	0.0578229
control pLDDT	ECD controls, pLDDT 50-70	iLIS	0.223	298	17	0.057047	0.035919	0.0894497
control pLDDT	ECD controls, pLDDT 50-70	iLISA	177.1	298	19	0.0637584	0.0411941	0.0974266
control pLDDT	ECD controls, pLDDT 50-70	actifpTM*	0.745	298	17	0.057047	0.035919	0.0894497
control pLDDT	ECD controls, pLDDT 50-70	ipSAE	0.093	298	15	0.0503356	0.0307381	0.0813785
control pLDDT	ECD controls, pLDDT 50-70	ipTM	0.48	298	23	0.0771812	0.0519779	0.113147
control pLDDT	ECD controls, pLDDT 50-70	pDockQ	0.2929	298	47	0.157718	0.120727	0.203422
control pLDDT	ECD controls, pLDDT 50-70	pDockQ2	0.022	298	23	0.0771812	0.0519779	0.113147
control pLDDT	ECD controls, pLDDT 70-100	iLIS	0.223	1713	52	0.0303561	0.0232237	0.0395901
control pLDDT	ECD controls, pLDDT 70-100	iLISA	177.1	1713	74	0.0431991	0.0345502	0.0538921
control pLDDT	ECD controls, pLDDT 70-100	actifpTM*	0.745	1713	71	0.0414478	0.0329896	0.0519579
control pLDDT	ECD controls, pLDDT 70-100	ipSAE	0.093	1713	71	0.0414478	0.0329896	0.0519579
control pLDDT	ECD controls, pLDDT 70-100	ipTM	0.48	1713	104	0.0607122	0.0503565	0.0730337
control pLDDT	ECD controls, pLDDT 70-100	pDockQ	0.2929	1713	251	0.146527	0.130571	0.164064
control pLDDT	ECD controls, pLDDT 70-100	pDockQ2	0.022	1713	96	0.056042	0.0461105	0.0679603

### Sheet: Q3_ECD_controls_iLIS
set	level	statistic	tier	n	k	rate	ci_lo	ci_hi
All ECD controls	isoform pair	rank-1 model	10% FPR (0.223)	2105	70	0.0332542	0.0264048	0.041804
All ECD controls	isoform pair	rank-1 model	5% FPR (0.339)	2105	28	0.0133017	0.00921893	0.0191575
All ECD controls	isoform pair	rank-1 model	1% FPR (0.551)	2105	5	0.0023753	0.001015	0.00554854
All ECD controls	isoform pair	highest-iLIS model	10% FPR (0.223)	2105	78	0.0370546	0.0297918	0.046004
All ECD controls	isoform pair	highest-iLIS model	5% FPR (0.339)	2105	28	0.0133017	0.00921893	0.0191575
All ECD controls	isoform pair	highest-iLIS model	1% FPR (0.551)	2105	5	0.0023753	0.001015	0.00554854
ECD + cytosolic panel (4 fly enzymes)	isoform pair	rank-1 model	10% FPR (0.223)	1684	44	0.0261283	0.0195207	0.0348929
ECD + cytosolic panel (4 fly enzymes)	isoform pair	rank-1 model	5% FPR (0.339)	1684	14	0.00831354	0.00495864	0.0139066
ECD + cytosolic panel (4 fly enzymes)	isoform pair	rank-1 model	1% FPR (0.551)	1684	1	0.000593824	0.000104832	0.00335607
ECD + cytosolic panel (4 fly enzymes)	isoform pair	highest-iLIS model	10% FPR (0.223)	1684	47	0.0279097	0.0210531	0.0369153
ECD + cytosolic panel (4 fly enzymes)	isoform pair	highest-iLIS model	5% FPR (0.339)	1684	14	0.00831354	0.00495864	0.0139066
ECD + cytosolic panel (4 fly enzymes)	isoform pair	highest-iLIS model	1% FPR (0.551)	1684	1	0.000593824	0.000104832	0.00335607
ECD + GFP	isoform pair	rank-1 model	10% FPR (0.223)	421	26	0.0617577	0.0424903	0.0889504
ECD + GFP	isoform pair	rank-1 model	5% FPR (0.339)	421	14	0.0332542	0.0199104	0.0550387
ECD + GFP	isoform pair	rank-1 model	1% FPR (0.551)	421	4	0.00950119	0.00370085	0.0241718
ECD + GFP	isoform pair	highest-iLIS model	10% FPR (0.223)	421	31	0.0736342	0.0523569	0.102622
ECD + GFP	isoform pair	highest-iLIS model	5% FPR (0.339)	421	14	0.0332542	0.0199104	0.0550387
ECD + GFP	isoform pair	highest-iLIS model	1% FPR (0.551)	421	4	0.00950119	0.00370085	0.0241718
ECD + Gnmt	isoform pair	rank-1 model	10% FPR (0.223)	421	10	0.023753	0.0129523	0.0431662
ECD + Gnmt	isoform pair	rank-1 model	5% FPR (0.339)	421	5	0.0118765	0.0050833	0.027497
ECD + Gnmt	isoform pair	rank-1 model	1% FPR (0.551)	421	0	0	0	0.0090421
ECD + Gnmt	isoform pair	highest-iLIS model	10% FPR (0.223)	421	12	0.0285036	0.016379	0.0491547
ECD + Gnmt	isoform pair	highest-iLIS model	5% FPR (0.339)	421	5	0.0118765	0.0050833	0.027497
ECD + Gnmt	isoform pair	highest-iLIS model	1% FPR (0.551)	421	0	0	0	0.0090421
ECD + Gpdh2	isoform pair	rank-1 model	10% FPR (0.223)	421	25	0.0593824	0.0405426	0.0861904
ECD + Gpdh2	isoform pair	rank-1 model	5% FPR (0.339)	421	8	0.0190024	0.00965956	0.0370437
ECD + Gpdh2	isoform pair	rank-1 model	1% FPR (0.551)	421	1	0.0023753	0.000419421	0.0133303
ECD + Gpdh2	isoform pair	highest-iLIS model	10% FPR (0.223)	421	26	0.0617577	0.0424903	0.0889504
ECD + Gpdh2	isoform pair	highest-iLIS model	5% FPR (0.339)	421	8	0.0190024	0.00965956	0.0370437
ECD + Gpdh2	isoform pair	highest-iLIS model	1% FPR (0.551)	421	1	0.0023753	0.000419421	0.0133303
ECD + Gmer	isoform pair	rank-1 model	10% FPR (0.223)	421	6	0.0142518	0.00654765	0.0307403
ECD + Gmer	isoform pair	rank-1 model	5% FPR (0.339)	421	0	0	0	0.0090421
ECD + Gmer	isoform pair	rank-1 model	1% FPR (0.551)	421	0	0	0	0.0090421
ECD + Gmer	isoform pair	highest-iLIS model	10% FPR (0.223)	421	6	0.0142518	0.00654765	0.0307403
ECD + Gmer	isoform pair	highest-iLIS model	5% FPR (0.339)	421	0	0	0	0.0090421
ECD + Gmer	isoform pair	highest-iLIS model	1% FPR (0.551)	421	0	0	0	0.0090421
ECD + CG17028	isoform pair	rank-1 model	10% FPR (0.223)	421	3	0.00712589	0.00242635	0.0207387
ECD + CG17028	isoform pair	rank-1 model	5% FPR (0.339)	421	1	0.0023753	0.000419421	0.0133303
ECD + CG17028	isoform pair	rank-1 model	1% FPR (0.551)	421	0	0	0	0.0090421
ECD + CG17028	isoform pair	highest-iLIS model	10% FPR (0.223)	421	3	0.00712589	0.00242635	0.0207387
ECD + CG17028	isoform pair	highest-iLIS model	5% FPR (0.339)	421	1	0.0023753	0.000419421	0.0133303
ECD + CG17028	isoform pair	highest-iLIS model	1% FPR (0.551)	421	0	0	0	0.0090421
All ECD controls, pLDDT 0-50	isoform pair	rank-1 model	10% FPR (0.223)	94	1	0.0106383	0.0018804	0.0578229
All ECD controls, pLDDT 0-50	isoform pair	rank-1 model	5% FPR (0.339)	94	0	0	0	0.0392621
All ECD controls, pLDDT 0-50	isoform pair	rank-1 model	1% FPR (0.551)	94	0	0	0	0.0392621
All ECD controls, pLDDT 0-50	isoform pair	highest-iLIS model	10% FPR (0.223)	94	2	0.0212766	0.00585434	0.0742902
All ECD controls, pLDDT 0-50	isoform pair	highest-iLIS model	5% FPR (0.339)	94	0	0	0	0.0392621
All ECD controls, pLDDT 0-50	isoform pair	highest-iLIS model	1% FPR (0.551)	94	0	0	0	0.0392621
All ECD controls, pLDDT 50-70	isoform pair	rank-1 model	10% FPR (0.223)	298	17	0.057047	0.035919	0.0894497
All ECD controls, pLDDT 50-70	isoform pair	rank-1 model	5% FPR (0.339)	298	7	0.0234899	0.0114241	0.0476846
All ECD controls, pLDDT 50-70	isoform pair	rank-1 model	1% FPR (0.551)	298	2	0.00671141	0.00184244	0.0241363
All ECD controls, pLDDT 50-70	isoform pair	highest-iLIS model	10% FPR (0.223)	298	20	0.0671141	0.0438628	0.101384
All ECD controls, pLDDT 50-70	isoform pair	highest-iLIS model	5% FPR (0.339)	298	7	0.0234899	0.0114241	0.0476846
All ECD controls, pLDDT 50-70	isoform pair	highest-iLIS model	1% FPR (0.551)	298	2	0.00671141	0.00184244	0.0241363
All ECD controls, pLDDT 70-100	isoform pair	rank-1 model	10% FPR (0.223)	1713	52	0.0303561	0.0232237	0.0395901
All ECD controls, pLDDT 70-100	isoform pair	rank-1 model	5% FPR (0.339)	1713	21	0.0122592	0.00803217	0.0186689
All ECD controls, pLDDT 70-100	isoform pair	rank-1 model	1% FPR (0.551)	1713	3	0.00175131	0.000595779	0.00513653
All ECD controls, pLDDT 70-100	isoform pair	highest-iLIS model	10% FPR (0.223)	1713	56	0.0326912	0.0252604	0.0422132
All ECD controls, pLDDT 70-100	isoform pair	highest-iLIS model	5% FPR (0.339)	1713	21	0.0122592	0.00803217	0.0186689
All ECD controls, pLDDT 70-100	isoform pair	highest-iLIS model	1% FPR (0.551)	1713	3	0.00175131	0.000595779	0.00513653
ECD + cytosolic panel, pLDDT 0-50	isoform pair	rank-1 model	10% FPR (0.223)	70	1	0.0142857	0.00252625	0.0765819
ECD + cytosolic panel, pLDDT 0-50	isoform pair	rank-1 model	5% FPR (0.339)	70	0	0	0	0.0520231
ECD + cytosolic panel, pLDDT 0-50	isoform pair	rank-1 model	1% FPR (0.551)	70	0	0	0	0.0520231
ECD + cytosolic panel, pLDDT 0-50	isoform pair	highest-iLIS model	10% FPR (0.223)	70	2	0.0285714	0.00787061	0.0983226
ECD + cytosolic panel, pLDDT 0-50	isoform pair	highest-iLIS model	5% FPR (0.339)	70	0	0	0	0.0520231
ECD + cytosolic panel, pLDDT 0-50	isoform pair	highest-iLIS model	1% FPR (0.551)	70	0	0	0	0.0520231
ECD + cytosolic panel, pLDDT 50-70	isoform pair	rank-1 model	10% FPR (0.223)	212	13	0.0613208	0.0361829	0.102074
ECD + cytosolic panel, pLDDT 50-70	isoform pair	rank-1 model	5% FPR (0.339)	212	3	0.0141509	0.00482406	0.0407717
ECD + cytosolic panel, pLDDT 50-70	isoform pair	rank-1 model	1% FPR (0.551)	212	0	0	0	0.0177976
ECD + cytosolic panel, pLDDT 50-70	isoform pair	highest-iLIS model	10% FPR (0.223)	212	14	0.0660377	0.0397414	0.107781
ECD + cytosolic panel, pLDDT 50-70	isoform pair	highest-iLIS model	5% FPR (0.339)	212	3	0.0141509	0.00482406	0.0407717
ECD + cytosolic panel, pLDDT 50-70	isoform pair	highest-iLIS model	1% FPR (0.551)	212	0	0	0	0.0177976
ECD + cytosolic panel, pLDDT 70-100	isoform pair	rank-1 model	10% FPR (0.223)	1402	30	0.021398	0.0150292	0.0303823
ECD + cytosolic panel, pLDDT 70-100	isoform pair	rank-1 model	5% FPR (0.339)	1402	11	0.00784593	0.00438665	0.0139948
ECD + cytosolic panel, pLDDT 70-100	isoform pair	rank-1 model	1% FPR (0.551)	1402	1	0.000713267	0.00012592	0.00402921
ECD + cytosolic panel, pLDDT 70-100	isoform pair	highest-iLIS model	10% FPR (0.223)	1402	31	0.0221113	0.0156204	0.0312138
ECD + cytosolic panel, pLDDT 70-100	isoform pair	highest-iLIS model	5% FPR (0.339)	1402	11	0.00784593	0.00438665	0.0139948
ECD + cytosolic panel, pLDDT 70-100	isoform pair	highest-iLIS model	1% FPR (0.551)	1402	1	0.000713267	0.00012592	0.00402921
ECD + GFP, pLDDT 0-50	isoform pair	rank-1 model	10% FPR (0.223)	24	0	0	0	0.137976
ECD + GFP, pLDDT 0-50	isoform pair	rank-1 model	5% FPR (0.339)	24	0	0	0	0.137976
ECD + GFP, pLDDT 0-50	isoform pair	rank-1 model	1% FPR (0.551)	24	0	0	0	0.137976
ECD + GFP, pLDDT 0-50	isoform pair	highest-iLIS model	10% FPR (0.223)	24	0	0	0	0.137976
ECD + GFP, pLDDT 0-50	isoform pair	highest-iLIS model	5% FPR (0.339)	24	0	0	0	0.137976
ECD + GFP, pLDDT 0-50	isoform pair	highest-iLIS model	1% FPR (0.551)	24	0	0	0	0.137976
ECD + GFP, pLDDT 50-70	isoform pair	rank-1 model	10% FPR (0.223)	86	4	0.0465116	0.018234	0.11357
ECD + GFP, pLDDT 50-70	isoform pair	rank-1 model	5% FPR (0.339)	86	4	0.0465116	0.018234	0.11357
ECD + GFP, pLDDT 50-70	isoform pair	rank-1 model	1% FPR (0.551)	86	2	0.0232558	0.00640093	0.0808801
ECD + GFP, pLDDT 50-70	isoform pair	highest-iLIS model	10% FPR (0.223)	86	6	0.0697674	0.0323654	0.143961
ECD + GFP, pLDDT 50-70	isoform pair	highest-iLIS model	5% FPR (0.339)	86	4	0.0465116	0.018234	0.11357
ECD + GFP, pLDDT 50-70	isoform pair	highest-iLIS model	1% FPR (0.551)	86	2	0.0232558	0.00640093	0.0808801
ECD + GFP, pLDDT 70-100	isoform pair	rank-1 model	10% FPR (0.223)	311	22	0.0707395	0.0471763	0.104778
ECD + GFP, pLDDT 70-100	isoform pair	rank-1 model	5% FPR (0.339)	311	10	0.0321543	0.0175576	0.0581676
ECD + GFP, pLDDT 70-100	isoform pair	rank-1 model	1% FPR (0.551)	311	2	0.00643087	0.00176535	0.0231407
ECD + GFP, pLDDT 70-100	isoform pair	highest-iLIS model	10% FPR (0.223)	311	25	0.0803859	0.0550397	0.115972
ECD + GFP, pLDDT 70-100	isoform pair	highest-iLIS model	5% FPR (0.339)	311	10	0.0321543	0.0175576	0.0581676
ECD + GFP, pLDDT 70-100	isoform pair	highest-iLIS model	1% FPR (0.551)	311	2	0.00643087	0.00176535	0.0231407
All ECD controls (gene level)	gene pair (max over ECD isoforms)	rank-1 model	10% FPR (0.223)	1260	53	0.0420635	0.0323014	0.0546094
All ECD controls (gene level)	gene pair (max over ECD isoforms)	rank-1 model	5% FPR (0.339)	1260	21	0.0166667	0.0109266	0.025345
All ECD controls (gene level)	gene pair (max over ECD isoforms)	rank-1 model	1% FPR (0.551)	1260	4	0.0031746	0.00123521	0.00813421
All ECD controls (gene level)	gene pair (max over ECD isoforms)	highest-iLIS model	10% FPR (0.223)	1260	59	0.0468254	0.0364743	0.0599314
All ECD controls (gene level)	gene pair (max over ECD isoforms)	highest-iLIS model	5% FPR (0.339)	1260	21	0.0166667	0.0109266	0.025345
All ECD controls (gene level)	gene pair (max over ECD isoforms)	highest-iLIS model	1% FPR (0.551)	1260	4	0.0031746	0.00123521	0.00813421
ECD + cytosolic panel (gene level)	gene pair (max over ECD isoforms)	rank-1 model	10% FPR (0.223)	1008	32	0.031746	0.0225758	0.0444717
ECD + cytosolic panel (gene level)	gene pair (max over ECD isoforms)	rank-1 model	5% FPR (0.339)	1008	10	0.00992063	0.0053975	0.0181649
ECD + cytosolic panel (gene level)	gene pair (max over ECD isoforms)	rank-1 model	1% FPR (0.551)	1008	1	0.000992063	0.000175145	0.00559795
ECD + cytosolic panel (gene level)	gene pair (max over ECD isoforms)	highest-iLIS model	10% FPR (0.223)	1008	34	0.0337302	0.0242367	0.046764
ECD + cytosolic panel (gene level)	gene pair (max over ECD isoforms)	highest-iLIS model	5% FPR (0.339)	1008	10	0.00992063	0.0053975	0.0181649
ECD + cytosolic panel (gene level)	gene pair (max over ECD isoforms)	highest-iLIS model	1% FPR (0.551)	1008	1	0.000992063	0.000175145	0.00559795
ECD + GFP (gene level)	gene pair (max over ECD isoforms)	rank-1 model	10% FPR (0.223)	252	21	0.0833333	0.0551495	0.12403
ECD + GFP (gene level)	gene pair (max over ECD isoforms)	rank-1 model	5% FPR (0.339)	252	11	0.0436508	0.024546	0.0764597
ECD + GFP (gene level)	gene pair (max over ECD isoforms)	rank-1 model	1% FPR (0.551)	252	3	0.0119048	0.0040568	0.0344102
ECD + GFP (gene level)	gene pair (max over ECD isoforms)	highest-iLIS model	10% FPR (0.223)	252	25	0.0992063	0.0681025	0.142346
ECD + GFP (gene level)	gene pair (max over ECD isoforms)	highest-iLIS model	5% FPR (0.339)	252	11	0.0436508	0.024546	0.0764597
ECD + GFP (gene level)	gene pair (max over ECD isoforms)	highest-iLIS model	1% FPR (0.551)	252	3	0.0119048	0.0040568	0.0344102

### Sheet: R_dataset_background
dataset	set	statistic	n	k	rate	ci_lo	ci_hi	note	fold	fold_lo	fold_hi
benchmark	Fly RRS	r1	182	15	0.0824176	0.0505805	0.131518
benchmark	Fly RRS	mx	182	16	0.0879121	0.0548369	0.138023
benchmark	Fly PRS + Random	r1	899	151	0.167964	0.144951	0.193803
benchmark	Fly PRS + Random	mx	899	157	0.174638	0.151219	0.200826
FlyBi (Y2H)	REPORTED pairs (recovery)	atlas call	8118	1414	0.174181	0.166085	0.182585	dataset file's own label: 1464/8118 = 0.180; 0 reported pairs not in atlas table
FlyBi (Y2H)	BG2 screen-space, not reported (all)	atlas call	38757	5773	0.148954	0.145444	0.152533		1.16936	1.10899	1.23302
FlyBi (Y2H)	BG2 screen-space, not reported, unreported in MIST6/interolog	atlas call	25294	3357	0.132719	0.128594	0.136956		1.3124	1.23983	1.38922
FlyBi (Y2H)	BG1 Fly RRS (highest-iLIS model)	atlas call	182	16	0.0879121				1.98131	1.23788	3.17121
FlyBi (Y2H)	BG1 Fly PRS + Random (highest-iLIS model)	atlas call	899	157	0.174638				0.997379	0.858627	1.15855
FlyBi (Y2H)	MH OR reported vs not reported within screen space (stratified by hub protein)	atlas call	41753					1042 strata	1.56575	1.40352	1.74674
DPiM (AP-MS)	REPORTED pairs (recovery)	atlas call	9993	1526	0.152707	0.145788	0.159893	dataset file's own label: 1519/9993 = 0.152; 0 reported pairs not in atlas table
DPiM (AP-MS)	BG2 screen-space, not reported (all)	atlas call	40294	5099	0.126545	0.123334	0.129827		1.20674	1.14464	1.27221
DPiM (AP-MS)	BG2 screen-space, not reported, unreported in MIST6/interolog	atlas call	15925	1878	0.117928	0.11301	0.123029		1.29492	1.21616	1.37878
DPiM (AP-MS)	BG1 Fly RRS (highest-iLIS model)	atlas call	182	16	0.0879121				1.73704	1.08539	2.77992
DPiM (AP-MS)	BG1 Fly PRS + Random (highest-iLIS model)	atlas call	899	157	0.174638				0.874417	0.753049	1.01535
DPiM (AP-MS)	MH OR reported vs not reported within screen space (stratified by hub protein)	atlas call	47627					1129 strata	1.63278	1.50039	1.77686
DPiM2 (AP-MS)	REPORTED pairs (recovery)	atlas call	21148	2108	0.0996785	0.0957134	0.103789	dataset file's own label: 2112/21148 = 0.100; 0 reported pairs not in atlas table
DPiM2 (AP-MS)	BG2 screen-space, not reported (all)	atlas call	53723	8062	0.150066	0.147071	0.153111		0.66423	0.634857	0.694963
DPiM2 (AP-MS)	BG2 screen-space, not reported, unreported in MIST6/interolog	atlas call	26061	3469	0.133111	0.129041	0.137289		0.748838	0.711607	0.788018
DPiM2 (AP-MS)	BG1 Fly RRS (highest-iLIS model)	atlas call	182	16	0.0879121				1.13384	0.708855	1.81363
DPiM2 (AP-MS)	BG1 Fly PRS + Random (highest-iLIS model)	atlas call	899	157	0.174638				0.57077	0.492363	0.661664
DPiM2 (AP-MS)	MH OR reported vs not reported within screen space (stratified by hub protein)	atlas call	71582					1470 strata	0.666426	0.617834	0.718839
Literature	REPORTED pairs (recovery)	atlas call	10750	2999	0.278977	0.270579	0.287533	dataset file's own label: 3115/10754 = 0.290; 4 reported pairs not in atlas table
Literature	BG2 screen-space, not reported (all)	atlas call	202275	33360	0.164924	0.163313	0.166548		1.69155	1.63838	1.74644
Literature	BG2 screen-space, not reported, unreported in MIST6/interolog	atlas call	110491	17430	0.15775	0.155613	0.159912		1.76847	1.71054	1.82836
Literature	BG1 Fly RRS (highest-iLIS model)	atlas call	182	16	0.0879121				3.17336	1.98544	5.07204
Literature	BG1 Fly PRS + Random (highest-iLIS model)	atlas call	899	157	0.174638				1.59745	1.38138	1.84732
Literature	MH OR reported vs not reported within screen space (stratified by hub protein)	atlas call	196242					1767 strata	1.91899	1.80997	2.03456

### Sheet: R2_DPiM2_strata
stratum	n	pos	rate_pct
DPiM all	10103	1564	15.5
DPiM2 all	21166	2127	10
shared pairs DPiM and DPiM2	0
DPiM2, proteins also in DPiM = 0	2383	442	18.5
DPiM2, proteins also in DPiM = 1	7490	798	10.7
DPiM2, proteins also in DPiM = 2	11293	887	7.9
DPiM median partner count (higher-degree protein)	38
DPiM, partner count (0.0, 5.0]	683	266	38.9
DPiM, partner count (5.0, 20.0]	2094	461	22
DPiM, partner count (20.0, 50.0]	3641	528	14.5
DPiM, partner count (50.0, inf]	3685	309	8.4
DPiM2 median partner count (higher-degree protein)	67
DPiM2, partner count (0.0, 5.0]	838	197	23.5
DPiM2, partner count (5.0, 20.0]	2155	294	13.6
DPiM2, partner count (20.0, 50.0]	5465	676	12.4
DPiM2, partner count (50.0, inf]	12708	960	7.6

### Sheet: S_Fig3_ABC_source
score	n	x	lo	hi	rate	ci_lo	ci_hi	panel
0	248083	255	0	0	0.00102788	0.000909278	0.00116194	A
1	110212	300	4.9e-05	0.051546	0.00272203	0.00243128	0.00304744	A
2	110109	526	0.051549	0.170732	0.00477708	0.00438674	0.00520199	A
3	110043	641	0.170746	0.387387	0.005825	0.0053923	0.00629219	A
4	110121	782	0.387419	1	0.00710128	0.00662224	0.00761471	A
0	234456	974	0	0	0.0041543	0.00390194	0.0044229	B
1	51651	203	2.39682e-05	0.00456621	0.00393022	0.00342629	0.00450794	B
2	51412	283	0.0045676	0.0178571	0.00550455	0.0049009	0.00618209	B
3	51771	342	0.0178628	0.0625	0.00660601	0.00594388	0.00734136	B
4	51195	447	0.0625416	1	0.00873132	0.00796149	0.00957487	B
0	248083	255			0.00102788	0.000909278	0.00116194	C
1	440485	2249			0.00510574	0.00489953	0.00532057	C
2	234456	974			0.0041543	0.00390194	0.0044229	C
3	208945	1283			0.00614037	0.00581437	0.00648453	C

### Sheet: T_synonymous_removed
gene_symbol	gene_FBgn	allele_symbol	mutation	flybase_position	original_aa	mutant_aa	source	freq_gene_found	cLIR_freq	LIR_freq	cLIR_raw	LIR_raw	aa_match	mapped_position	mapping_status	source_isoform	alignment_identity	offset
tor	FBgn0003733	tor[2]	G556G	556	G	G	description	FALSE					FALSE		no_profile
awd	FBgn0000150	awd[69]	G23G	23	G	G	description	TRUE	0.036765	0.472362	20	376	TRUE	38	aligned	FBpp0312191	95.3271	15
awd	FBgn0000150	awd[611]	T144T	144	T	T	description	TRUE	0	0.295226	0	235	TRUE	159	aligned	FBpp0312191	95.3271	15
awd	FBgn0000150	awd[593]	K138K	138	K	K	description	TRUE	0	0.315327	0	251	TRUE	153	aligned	FBpp0312191	95.3271	15
awd	FBgn0000150	awd[21]	R7R	7	R	R	description	TRUE	0.001838	0.545226	1	434	TRUE	22	aligned	FBpp0312191	95.3271	15
awd	FBgn0000150	awd[114]	A38A	38	A	A	description	TRUE	0.038603	0.481156	21	383	TRUE	53	aligned	FBpp0312191	95.3271	15
mys	FBgn0004657	mys[b21]	L264L	264	L	L	description	TRUE	0.047373	0.153794	119	456	TRUE	236	aligned	FBpp0309121	94.0513	-28
Mcm5	FBgn0017577	Mcm5[Z3-PMM-0509]	I471I	471	I	I	description	TRUE	0.666667	0.727273	4	8	TRUE	474	aligned	FBpp0081756	70.2113	3
Mcm5	FBgn0017577	Mcm5[Z3-PMM-0153]	E427E	427	E	E	description	TRUE	0.166667	0.727273	1	8	TRUE	430	aligned	FBpp0081756	70.2113	3
Mcm5	FBgn0017577	Mcm5[Z3-5239]	R344R	344	R	R	description	TRUE					FALSE		aa_mismatch(fb=R,afm=F)
Mcm5	FBgn0017577	Mcm5[Z3-5602]	E550E	550	E	E	description	TRUE	0	0.090909	0	1	TRUE	551	aligned	FBpp0081756	70.2113	1
Mcm5	FBgn0017577	Mcm5[Z3-0852]	P545P	545	P	P	description	TRUE					FALSE		aa_mismatch(fb=P,afm=T)
per	FBgn0003068	per[S45S-1]	S45S	45	S	S	description	TRUE	0.020349	0.029126	7	12	TRUE	45	exact			0

### Sheet: T2_excluded_human_profiles
fly_gene_symbol	profile_identifier_(human_UniProt)	n_partners
ABCB7	ABCB7_HUMAN	1
AGO3	AGO3_HUMAN	1
Ace	ACE_HUMAN	2
Adar	DSRAD_HUMAN	5
Akt1	AKT1_HUMAN	1610
Alk	ALK_HUMAN	28
Ankrd49	ANR49_HUMAN	1
Apc2	APCL_HUMAN	15
Arl1	ARL1_HUMAN	1
Atg4a	ATG4A_HUMAN	8
Blm	BLM_HUMAN	2
Brms1	BRMS1_HUMAN	1
Btk	BTK_HUMAN	275
CCT3	TCPG_HUMAN	37
Cat	CATA_HUMAN	1
Cbl	CBL_HUMAN	13
Cdc37	CDC37_HUMAN	111
Cdc42	CDC42_HUMAN	21
Cdk1	CDK1_HUMAN	1251
Cdk4	CDK4_HUMAN	1255
Cdk5	CDK5_HUMAN	1526
Cdk7	CDK7_HUMAN	1535
Cdk8	CDK8_HUMAN	1587
Cdk9	CDK9_HUMAN	1579
Chchd2	CHCH2_HUMAN	3
Col4a1	CO4A1_HUMAN	2
Csk	CSK_HUMAN	100
Cul3	CUL3_HUMAN	12
Deaf1	DEAF1_HUMAN	436
Dhfr	DYR_HUMAN	4
E2f1	E2F1_HUMAN	422
Egfr	EGFR_HUMAN	132
Elp3	ELP3_HUMAN	432
FBXO11	FBX11_HUMAN	1
Fbxl7	FBXL7_HUMAN	9
Fbxo42	FBX42_HUMAN	1
Flad1	FAD1_HUMAN	1
Fmr1	FMR1_HUMAN	3
G6pd	G6PD_HUMAN	47
Gart	PUR2_HUMAN	5
HDAC1	HDAC1_HUMAN	451
HDAC3	HDAC3_HUMAN	428
HDAC6	HDAC6_HUMAN	6
HPS4	HPS4_HUMAN	1
HUWE1	HUWE1_HUMAN	2
Hinfp	HINFP_HUMAN	435
Hira	HIRA_HUMAN	1
HtrA2	HTRA2_HUMAN	5
Idh3a	IDH3A_HUMAN	1
Idh3b	IDH3B_HUMAN	1
Incenp	INCE_HUMAN	3
Ipp	IPP_HUMAN	1
LIMK1	LIMK1_HUMAN	62
Lcp2	LCP2_HUMAN	41
MED24	MED24_HUMAN	3
Mcm3	MCM3_HUMAN	23
Mcm5	MCM5_HUMAN	24
Mcm6	MCM6_HUMAN	14
Mdh2	MDHM_HUMAN	1
Met	MET_HUMAN	298
Mgat4a	MGT4A_HUMAN	1
Mmp2	MMP2_HUMAN	2
Myb	MYB_HUMAN	4
Myd88	MYD88_HUMAN	7
Nedd4	NEDD4_HUMAN	18
Nedd8	NEDD8_HUMAN	1
Nf1	NF1_HUMAN	2
Notum	NOTUM_HUMAN	5
Nuak1	NUAK1_HUMAN	6
Nxt1	NXT1_HUMAN	2
Orc2	ORC2_HUMAN	17
Orc4	ORC4_HUMAN	7
PCNA	PCNA_HUMAN	114
POLDIP2	PDIP2_HUMAN	440
Patj	INADL_HUMAN	2
Pc	PYC_HUMAN	1
Pdha1	ODPA_HUMAN	2
Pdk1	PDK1_HUMAN	79
Pgm1	PGM1_HUMAN	1
Pink1	PINK1_HUMAN	1175
PolG2	DPOG2_HUMAN	7
PolrMT	RPOM_HUMAN	1
Ppt1	PPT1_HUMAN	2
Prim2	PRI2_HUMAN	10
Pten	PTEN_HUMAN	5
Pvr	PVR_HUMAN	29
Rab10	RAB10_HUMAN	2
Rab21	RAB21_HUMAN	1
Rac1	RAC1_HUMAN	16
Rack1	RACK1_HUMAN	9
Rae1	RAE1L_HUMAN	4
Ran	RAN_HUMAN	68
Rcc1	RCC1_HUMAN	10
Rev1	REV1_HUMAN	29
Rheb	RHEB_HUMAN	7
RpL12	RL12_HUMAN	1
RpL38	RL38_HUMAN	2
RpL5	RL5_HUMAN	1
RpS12	RS12_HUMAN	66
RpS23	RS23_HUMAN	2
RpS7	RS7_HUMAN	1
Rtel1	RTEL1_HUMAN	11
SdhA	SDHA_HUMAN	5
Sf3b1	SF3B1_HUMAN	10
Sik2	SIK2_HUMAN	61
Sik3	SIK3_HUMAN	65
Six4	SIX4_HUMAN	1
Smg5	SMG5_HUMAN	2
Smg6	EST1A_HUMAN	1
Sod2	SODM_HUMAN	2
Sp1	SP1_HUMAN	3
Stam	STAM1_HUMAN	12
Syt1	SYT1_HUMAN	1
TBC1D5	TBCD5_HUMAN	4
TSG101	TS101_HUMAN	27
Tab2	TAB2_HUMAN	4
Taf1	TAF1_HUMAN	53
Taf11	TAF11_HUMAN	441
Taf6	TAF6_HUMAN	10
Taf8	TAF8_HUMAN	396
Tbcb	TBCB_HUMAN	2
Topors	TOPRS_HUMAN	9
Uba1	UBA1_HUMAN	1
Uba2	SAE2_HUMAN	3
Uba5	UBA5_HUMAN	9
Ubr3	UBR3_HUMAN	1
Upf1	RENT1_HUMAN	11
Upf2	RENT2_HUMAN	1
Usp5	UBP5_HUMAN	1
Usp7	UBP7_HUMAN	51
Vps45	VPS45_HUMAN	15
Wdfy2	WDFY2_HUMAN	1
Wee1	WEE1_HUMAN	41
Wnt2	WNT2_HUMAN	30
Zpr1	ZPR1_HUMAN	1
app	A4_HUMAN	31
btd	BTD_HUMAN	1
cic	CIC_HUMAN	2
cort	CORT_HUMAN	2
cpo	CBPO_HUMAN	1
dlg1	DLG1_HUMAN	48
drosha	RNC_HUMAN	8
eIF4G2	IF4G2_HUMAN	1
ecd	ECD_HUMAN	51
eys	EYS_HUMAN	101
fh	FUMH_HUMAN	3
fry	FRY_HUMAN	2
grp	GRP_HUMAN	3
klhl10	KLH10_HUMAN	1
mRpS31	RT31_HUMAN	2
mRpS5	RT05_HUMAN	1
mTor	MTOR_HUMAN	7
mib1	MIB1_HUMAN	7
mib2	MIB2_HUMAN	4
mre11	MRE11_HUMAN	10
neb	NEBU_HUMAN	10
numb	NUMB_HUMAN	15
pip	PIP_HUMAN	1
rdx	RADI_HUMAN	2
retn	RETN_HUMAN	2
robo1	ROBO1_HUMAN	5
robo2	ROBO2_HUMAN	1
shd	SHD_HUMAN	1
shf	SHF_HUMAN	4
smo	SMO_HUMAN	21
spen	MINT_HUMAN	2
tef	TEF_HUMAN	438
trh	TRH_HUMAN	1
trio	TRIO_HUMAN	3
tub	TUB_HUMAN	400
wls	WLS_HUMAN	24

### Sheet: U_FigS1D_source
Protein_1	Protein_2	Display_Label	group	iLIS	ipTM	pLDDT
emc	da	emc-da (F)	Fly PRS	0.726	0.43	30.25
emc	sc	emc-sc (F)	Fly PRS	0.7027	0.42	40.99
mod(mdg4)	Trl	mod(mdg4)-Trl (F)	Fly PRS	0.7002	0.37	38.74
Ada3	Ada2b	Ada3-Ada2b (F)	Fly PRS	0.6547	0.44	53.15
Chi	ap	Chi-ap (F)	Fly PRS	0.6406	0.29	44.25
kay	Jra	kay-Jra (F)	Fly PRS	0.6389	0.34	30.11
pll	tub	pll-tub (F)	Fly PRS	0.6297	0.38	57.38
Taf9	Taf6	Taf9-Taf6 (F)	Fly PRS	0.6234	0.4	58.16
E(spl)m8-HLH	gro	E(spl)m8-HLH-gro (F)	Fly PRS	0.6103	0.46	54.31
E(spl)mdelta-HLH	gro	E(spl)mdelta-HLH-gro (F)	Fly PRS	0.601	0.46	54.23
Hrs	Stam	Hrs-Stam (F)	Fly PRS	0.598	0.34	49.01
Aplip1	Appl	Aplip1-Appl (F)	Fly PRS	0.5961	0.44	45.86
ftz	ftz-f1	ftz-ftz-f1 (F)	Fly PRS	0.5911	0.34	37.29
TLG1_YEAST	VTI1_YEAST	TLG1-VTI1 (Y)	Yeast PRS	0.5908	0.43	75.36
SEC9_YEAST	SSO1_YEAST	SEC9-SSO1 (Y)	Yeast PRS	0.5719	0.43	51.98
su(f)	CstF64	su(f)-CstF64 (F)	Fly PRS	0.5564	0.31	64.93
NUP57_YEAST	NSP1_YEAST	NUP57-NSP1 (Y)	Yeast PRS	0.5522	0.4	37.02
TIF35_YEAST	PRT1_YEAST	TIF35-PRT1 (Y)	Yeast PRS	0.5462	0.27	71.44
PCF11_YEAST	RNA15_YEAST	PCF11-RNA15 (Y)	Yeast PRS	0.5372	0.42	58.7
dl	twi	dl-twi (F)	Fly PRS	0.5344	0.32	36.3
DUO1_YEAST	DAM1_YEAST	DUO1-DAM1 (Y)	Yeast PRS	0.5153	0.38	44.15
PRP19_YEAST	CEF1_YEAST	PRP19-CEF1 (Y)	Yeast PRS	0.5123	0.25	62.02
SPC25_YEAST	SPC24_YEAST	SPC25-SPC24 (Y)	Yeast PRS	0.4993	0.43	75.79
LCP2_HUMAN	GRAP2_HUMAN	LCP2-GRAP2 (H)	Human PRS	0.4663	0.35	50.8
LMNA_HUMAN	LMNB1_HUMAN	LMNA-LMNB1 (H)	Human PRS	0.4507	0.34	59.42
Ubqn	Rpn10	Ubqn-Rpn10 (F)	Fly PRS	0.4331	0.29	53.65
RSC6_YEAST	RSC8_YEAST	RSC6-RSC8 (Y)	Yeast PRS	0.4255	0.43	55.01
SPC25_YEAST	TID3_YEAST	SPC25-TID3 (Y)	Yeast PRS	0.4206	0.46	60.81
RVS167_YEAST	GYL1_YEAST	RVS167-GYL1 (Y)	Yeast PRS	0.4177	0.22	58.11
GOS1_YEAST	SED5_YEAST	GOS1-SED5 (Y)	Yeast PRS	0.417	0.45	62.23
ABP1_YEAST	APP1_YEAST	ABP1-APP1 (Y)	Yeast PRS	0.4149	0.2	51.68
so	gro	so-gro (F)	Fly PRS	0.4128	0.41	57.74
TID3_YEAST	SPC24_YEAST	TID3-SPC24 (Y)	Yeast PRS	0.4082	0.3	65.71
dock	Ack	dock-Ack (F)	Fly PRS	0.3966	0.39	46.31
PRP19_YEAST	PRP19_YEAST	PRP19-PRP19 (Y)	Yeast PRS	0.395	0.26	75.11
PAB1_YEAST	TIF4631_YEAST	PAB1-TIF4631 (Y)	Yeast PRS	0.3883	0.39	51.24
PAB1_YEAST	TIF4632_YEAST	PAB1-TIF4632 (Y)	Yeast PRS	0.3749	0.38	51.19
PSMD4_HUMAN	RD23A_HUMAN	PSMD4-RAD23A (H)	Human PRS	0.3633	0.3	58.48
ABP1_YEAST	SRV2_YEAST	ABP1-SRV2 (Y)	Yeast PRS	0.3598	0.35	56.49
dock	Pak	dock-Pak (F)	Fly PRS	0.3566	0.25	44.55
LCP2_HUMAN	NCK1_HUMAN	LCP2-NCK1 (H)	Human PRS	0.3442	0.34	53.19
smo	cos	smo-cos (F)	Fly PRS	0.3324	0.3	51.25
aPKC	par-6	aPKC-par-6 (F)	Fly PRS	0.306	0.43	46.91
WASp	Abi	WASp-Abi (F)	Fly PRS	0.2944	0.21	42.92
HIF1A_HUMAN	P53_HUMAN	HIF1A-P53 (H)	Human PRS	0.2459	0.3	51.2
RVS167_YEAST	GYP5_YEAST	RVS167-GYP5 (Y)	Yeast PRS	0.2457	0.23	53.42
dock	Ptp61F	dock-Ptp61F (F)	Fly PRS	0.2393	0.36	54.54

### Sheet: U2_FigS1E_source
Protein_1	Protein_2	source	len_i	len_j	LIR_i	LIR_j	cLIR_i	cLIR_j	f_i	f_j	regime	call_quadrant	pLDDT	iLIS	iLISA	actifpTM*	ipSAE	ipTM	pDockQ	pDockQ2	iLIS_avg	iLISA_avg	actifpTM*_avg	ipSAE_avg	ipTM_avg	pDockQ_avg	pDockQ2_avg
1433B_MOUSE	MLXPL_RAT	ELM PPI	246	865	237	64	37	32	0.963415	0.0739884	One >= 50%, one < 50%	Both positive	46.42	0.4614	555.1	0.9712	0.6629	0.86	0.2153	0.0214	0.09766	111.76	0.50332	0.13474	0.414	0.1844	0.01256
1433S_HUMAN	RAF1_HUMAN	ELM PPI	248	648	218	21	28	13	0.879032	0.0324074	One >= 50%, one < 50%	ipTM only	63.4	0.2171	112.7	0.8173	0.0701	0.58	0.2725	0.0119	0.115687	44.0733	0.597773	0.0279267	0.459333	0.24158	0.01214
1433Z_HUMAN	H31_HUMAN	ELM PPI	245	136	216	26	18	15	0.881633	0.191176	One >= 50%, one < 50%	Neither	65.17	0.0778	29	0.4089	0.0146	0.23	0.1401	0.0142	0.02438	8.18	0.25276	0.00766	0.196	0.12726	0.01162
1433Z_HUMAN	KPCE_HUMAN	ELM PPI	245	737	0	0	0	0	0	0	Both < 50%	Neither	73.16	0	0	0.3805	0	0.23	0.3003	0.0107	0	0	0.22644	0	0.178	0.37098	0.00932
2A5G_HUMAN	BUB1B_HUMAN	ELM PPI	524	1050	287	13	18	9	0.54771	0.012381	One >= 50%, one < 50%	ipTM only	59.5	0.2005	80.7	0.7888	0.0287	0.51	0.064	0.0097	0.05198	18.3	0.42067	0.01074	0.312	0.1094	0.0089
2A5G_HUMAN	CDCA2_HUMAN	ELM PPI	524	1023	404	28	31	21	0.770992	0.0273705	One >= 50%, one < 50%	Both positive	39.99	0.5395	749.9	0.9843	0.6136	0.71	0.3229	0.1599	0.27466	324.92	0.68024	0.31498	0.488	0.15244	0.11712
A0A2I2UQ80_FELCA	CCG2_HUMAN	ELM PPI	396	323	0	0	0	0	0	0	Both < 50%	Neither	48.93	0	0	0.3391	0	0.18	0.0392	0.0097	0	0	0.26714	0	0.16	0.04294	0.00882
A4V2Z1_DROME	WDS_DROME	ELM PPI	1550	361	147	307	18	37	0.0948387	0.850416	One >= 50%, one < 50%	Both positive	38.65	0.5612	1566.9	0.9928	0.8525	0.84	0.4317	0.101	0.52127	1528.57	0.99147	0.83231	0.836	0.45096	0.29566
A4_HUMAN	APBA1_HUMAN	ELM PPI	770	837	47	167	28	41	0.061039	0.199522	Both < 50%	iLIS only	48.86	0.473	456	0.9773	0.5358	0.33	0.1232	0.011	0.42722	555.3	0.96126	0.42552	0.314	0.21064	0.01192
A4_HUMAN	APBB1_HUMAN	ELM PPI	770	710	33	135	18	30	0.0428571	0.190141	Both < 50%	iLIS only	49.53	0.7257	758.2	0.9913	0.7588	0.31	0.3434	0.0116	0.498	514.12	0.85428	0.53811	0.282	0.34902	0.01066
A4_MOUSE	APBB2_MOUSE	ELM PPI	770	760	32	133	20	32	0.0415584	0.175	Both < 50%	iLIS only	44.13	0.6719	699.8	0.9853	0.6864	0.3	0.2917	0.0123	0.69086	704.54	0.98822	0.71024	0.3	0.2359	0.01278
A4_RAT	DAB1_MOUSE	ELM PPI	770	588	26	159	13	25	0.0337662	0.270408	Both < 50%	iLIS only	47.63	0.599	451.3	0.9859	0.6671	0.36	0.168	0.0131	0.59388	441.16	0.9867	0.66006	0.358	0.17944	0.01152
A4_RAT	DAB2_MOUSE	ELM PPI	770	766	81	167	23	30	0.105195	0.218016	Both < 50%	iLIS only	44.56	0.5489	463.7	0.987	0.6446	0.31	0.241	0.0124	0.60066	440.92	0.98768	0.63636	0.31	0.24106	0.01282
ABP1_YEAST	APP1_YEAST	Yeast PRS	592	587	62	32	23	16	0.10473	0.0545145	Both < 50%	iLIS only	51.68	0.4149	225.9	0.907	0.1361	0.2	0.1366	0.0166	0.28288	165.74	0.70622	0.10872	0.188	0.10784	0.01622
ABP1_YEAST	RVS167_YEAST	Yeast PRS	592	482	17	178	8	12	0.0287162	0.369295	Both < 50%	Neither	50.92	0.0815	14.2	0.5457	0.0147	0.26	0.3548	0.0097	0.02514	3.3	0.41756	0.00294	0.216	0.15904	0.0093
ABP1_YEAST	SRV2_YEAST	Yeast PRS	592	526	205	179	36	33	0.346284	0.340304	Both < 50%	iLIS only	56.49	0.3598	1006.7	0.9617	0.3082	0.35	0.3333	0.0292	0.4628	399.84	0.95868	0.29316	0.276	0.35434	0.01514
ACT1_YEAST	ACT1_YEAST	Yeast PRS	375	375	34	47	0	0	0.0906667	0.125333	Both < 50%	Neither	90.31	0	0	0.337	0	0.36	0.3812	0.0136	0	0	0.24464	0	0.256	0.31562	0.01158
ACT1_YEAST	LAS17_YEAST	Yeast PRS	375	633	375	50	45	33	1	0.0789889	One >= 50%, one < 50%	Both positive	57.66	0.6198	1497.6	0.9887	0.8151	0.9	0.6794	0.0284	0.5475	1002.04	0.95964	0.6527	0.824	0.61138	0.0173
ACT1_YEAST	SRV2_YEAST	Yeast PRS	375	526	375	407	79	84	1	0.773764	Both >= 50%	Both positive	81.63	0.5077	4230.8	0.9856	0.6937	0.84	0.6922	0.3116	0.4719	4108.32	0.97378	0.67028	0.828	0.6888	0.25616
ACTS_RABIT	Q87GE5_VIBPA	ELM PPI	377	484	374	203	50	39	0.992042	0.419421	One >= 50%, one < 50%	Both positive	70.08	0.3015	832.9	0.8591	0.368	0.68	0.3992	0.026	0.27116	902.38	0.86326	0.30964	0.644	0.38078	0.02158
ACTS_RABIT	SPIR_DROME	ELM PPI	377	1020	368	37	35	27	0.976127	0.0362745	One >= 50%, one < 50%	Both positive	50.79	0.3342	567.2	0.8568	0.4643	0.78	0.3602	0.0142	0.19358	277.3	0.71142	0.23224	0.666	0.30344	0.02458
AHA1_YEAST	HSP82_YEAST	Yeast PRS	350	709	319	520	34	38	0.911429	0.733427	Both >= 50%	Both positive	79.64	0.4194	2389.5	0.9286	0.5695	0.76	0.4298	0.2493	0.37054	1985.5	0.92318	0.55614	0.732	0.40658	0.13298
AIMP2	AspRS	Fly PRS	334	531	204	486	14	20	0.610778	0.915254	Both >= 50%	Both positive	80.15	0.6268	2451.7	0.9924	0.8402	0.83	0.2268	0.072	0.60594	2388.08	0.99168	0.82468	0.824	0.35186	0.48458
AKT1_HUMAN	PDPK1_HUMAN	Human PRS	480	556	13	237	8	15	0.0270833	0.426259	Both < 50%	Neither	67.45	0.1695	52.3	0.6585	0.024	0.36	0.2243	0.0098	0.05301	12.19	0.46318	0.01158	0.282	0.21126	0.00948
AKT1_HUMAN	TCL1A_HUMAN	Human PRS	480	114	294	99	12	14	0.6125	0.868421	Both >= 50%	ipTM only	77.53	0.2202	249.2	0.6313	0.141	0.59	0.0533	0.0385	0.07428	64.9	0.32008	0.05072	0.342	0.09224	0.01782
AKT2_HUMAN	GSK3B_HUMAN	ELM PPI	481	420	306	15	31	13	0.636175	0.0357143	One >= 50%, one < 50%	Both positive	77.3	0.4617	368	0.9415	0.5167	0.57	0.4186	0.0156	0.3739	278.96	0.8954	0.43096	0.542	0.42502	0.01298
ANRA2_HUMAN	CCDC8_HUMAN	ELM PPI	313	538	164	16	25	10	0.523962	0.0297398	One >= 50%, one < 50%	iLIS only	35.55	0.3829	202.7	0.8563	0.233	0.43	0.1138	0.0131	0.14114	74.4	0.60908	0.05654	0.322	0.11148	0.01054
ANRA2_HUMAN	HDAC4_HUMAN	ELM PPI	313	1084	168	19	31	12	0.536741	0.0175277	One >= 50%, one < 50%	Both positive	48.7	0.5909	419.2	0.9769	0.6189	0.57	0.4348	0.012	0.4387	332.3	0.93146	0.44102	0.532	0.31232	0.01202
ANRA2_HUMAN	RFX7_HUMAN	ELM PPI	313	1460	188	158	57	45	0.600639	0.108219	One >= 50%, one < 50%	Both positive	31.51	0.4769	1400.5	0.9916	0.7289	0.63	0.4147	0.0886	0.47254	1351.6	0.99044	0.71526	0.63	0.27912	0.03318
AP2A2_MOUSE	AMPH_HUMAN	ELM PPI	938	695	0	0	0	0	0	0	Both < 50%	Neither	66.22	0	0	0.3727	0	0.2	0.0397	0.0092	0	0	0.22394	0	0.178	0.09804	0.00872
AP2A2_MOUSE	EPS15_MOUSE	ELM PPI	938	897	241	55	42	26	0.25693	0.0613155	Both < 50%	iLIS only	64.58	0.3598	482.8	0.9684	0.4516	0.34	0.2875	0.0497	0.12934	147.2	0.61882	0.15856	0.27	0.16312	0.0218
AP2B1_HUMAN	ARH_HUMAN	ELM PPI	937	308	345	32	17	13	0.368196	0.103896	Both < 50%	iLIS only	74.4	0.4149	272.6	0.9428	0.4423	0.32	0.2144	0.0302	0.39404	318.42	0.94874	0.4559	0.312	0.25224	0.0185
APBA1_MOUSE	CSKP_RAT	ELM PPI	842	909	60	381	39	51	0.0712589	0.419142	Both < 50%	Both positive	59.57	0.4522	1033.7	0.9811	0.5675	0.48	0.5118	0.0156	0.45726	967.68	0.979	0.53438	0.47	0.4563	0.01194
APBA1_RAT	CSKP_HUMAN	ELM PPI	839	926	48	385	30	34	0.057211	0.415767	Both < 50%	iLIS only	58.18	0.4883	945.9	0.9767	0.5269	0.47	0.4607	0.0127	0.45601	930	0.9752	0.50527	0.44	0.48666	0.01138
APBB1_HUMAN	A4_HUMAN	ELM PPI	710	770	135	32	30	18	0.190141	0.0415584	Both < 50%	iLIS only	48.2	0.721	723.8	0.992	0.7559	0.31	0.3434	0.0116	0.67717	741.88	0.98859	0.72782	0.31	0.29534	0.01342
APC11_YEAST	CDC16_YEAST	Yeast PRS	165	840	14	455	10	26	0.0848485	0.541667	One >= 50%, one < 50%	Neither	60.26	0.2196	134.5	0.8102	0.0288	0.28	0.21	0.0156	0.07214	31.02	0.50372	0.01152	0.214	0.14238	0.0098
ARC_HUMAN	DLGP1_HUMAN	ELM PPI	396	977	0	0	0	0	0	0	Both < 50%	Neither	30.1	0	0	0.3217	0	0.21	0.1208	0.0087	0	0	0.2703	0	0.194	0.04932	0.0084
ARC_RAT	CCG2_MOUSE	ELM PPI	396	323	66	10	19	6	0.166667	0.0309598	Both < 50%	Neither	51.8	0.1538	23.7	0.5705	0.022	0.2	0.0987	0.0128	0.03076	4.74	0.33168	0.0044	0.17	0.0597	0.00978
ARF1_HUMAN	ARFP2_HUMAN	Human PRS	181	341	172	255	26	24	0.950276	0.747801	Both >= 50%	Both positive	79.21	0.6489	1746.6	0.9822	0.8294	0.88	0.3993	0.4102	0.60616	1576.52	0.976	0.78148	0.868	0.35208	0.25922
ARL2_HUMAN	AR2BP_HUMAN	ELM PPI	184	163	184	128	21	28	1	0.785276	Both >= 50%	Both positive	86.04	0.6781	1569.9	0.978	0.8165	0.89	0.4607	0.6427	0.67527	1557.66	0.9787	0.80751	0.881	0.46006	0.70954
ARRB1_HUMAN	AP2B1_HUMAN	ELM PPI	418	937	0	0	0	0	0	0	Both < 50%	Neither	75.85	0	0	0.1631	0	0.2	0.0785	0.0091	0	0	0.16194	0	0.188	0.05872	0.00366
ATF3_HUMAN	DT3UO_HUMAN	Human PRS	181	34	57	20	10	9	0.314917	0.588235	One >= 50%, one < 50%	Neither	62.84	0.1997	44.2	0.3653	0.017	0.35	0.0494	0.0276	0.07788	14.48	0.2414	0.00898	0.278	0.05506	0.01922
ATG32_YEAST	ATG8_YEAST	ELM PPI	529	117	43	116	18	25	0.0812854	0.991453	One >= 50%, one < 50%	Both positive	55.4	0.5582	370.3	0.9783	0.6751	0.9	0.4222	0.0596	0.58708	347.9	0.98166	0.65683	0.897	0.45962	0.07072
ATG4B_HUMAN	MLP3B_RAT	ELM PPI	393	142	362	130	70	54	0.92112	0.915493	Both >= 50%	Both positive	82.95	0.6061	3012.4	0.9792	0.8043	0.83	0.6402	0.2303	0.606927	2813.51	0.979167	0.798953	0.81	0.62128	0.36992
ATG8_YEAST	ATG40_YEAST	ELM PPI	117	256	117	22	17	9	1	0.0859375	One >= 50%, one < 50%	Both positive	66.01	0.6618	330.4	0.9743	0.6924	0.88	0.3003	0.0206	0.6334	304.62	0.97032	0.65102	0.868	0.22136	0.02546
AXIN1_HUMAN	GSK3B_HUMAN	ELM PPI	862	420	64	370	30	45	0.0742459	0.880952	One >= 50%, one < 50%	Both positive	52.05	0.4861	941.9	0.9886	0.7568	0.81	0.322	0.0154	0.51818	860	0.9859	0.7106	0.784	0.32262	0.01408
Abcd3	spn-A	Fly PRS	665	336	0	0	0	0	0	0	Both < 50%	Neither	78.1	0	0	0.1244	0	0.13	0.0243	0.0086	0	0	0.12102	0	0.13	0.04842	0.00682
Abi	Hem	Fly PRS	477	1126	154	1120	37	56	0.322851	0.994671	One >= 50%, one < 50%	Both positive	77.82	0.5015	2541	0.9922	0.7601	0.81	0.6003	0.4415	0.49408	2478.86	0.99078	0.7462	0.792	0.61926	0.41074
Ack	SH3PX1	Fly PRS	1073	565	278	10	13	8	0.259087	0.0176991	Both < 50%	Neither	55.37	0.2074	59.5	0.7286	0.0511	0.34	0.2681	0.0092	0.20556	83.14	0.72628	0.0807	0.3	0.1933	0.0118
Ada3	Ada2b	Fly PRS	587	555	200	186	67	66	0.340716	0.335135	Both < 50%	iLIS only	53.15	0.6547	2621.8	0.9881	0.6656	0.44	0.493	0.0364	0.6437	2650.46	0.98948	0.6817	0.42	0.6096	0.2011
Akt1	foxo	Fly PRS	611	622	327	48	42	29	0.535188	0.0771704	One >= 50%, one < 50%	Both positive	47.77	0.4626	738.3	0.9857	0.7008	0.55	0.3445	0.0662	0.43074	930.42	0.97168	0.61092	0.526	0.37678	0.05144
Aplip1	Appl	Fly PRS	490	890	167	19	27	14	0.340816	0.0213483	Both < 50%	iLIS only	45.86	0.5961	396.9	0.9865	0.6111	0.44	0.4338	0.0119	0.57716	381.66	0.98262	0.57768	0.416	0.27412	0.01744
Arpc4	Arpc5	Fly PRS	168	151	151	121	23	26	0.89881	0.801325	Both >= 50%	Both positive	77.56	0.5773	1155.9	0.9346	0.5975	0.73	0.4632	0.559	0.53434	1014.98	0.90734	0.53748	0.686	0.41976	0.39522
Atg8b	Atg4a	Fly PRS	120	411	120	344	47	57	1	0.836983	Both >= 50%	Both positive	82.49	0.6568	2911.5	0.9852	0.8378	0.93	0.6303	0.2698	0.63878	2849.24	0.98328	0.82858	0.916	0.62802	0.37204
B2L11_HUMAN	DYL1_RAT	ELM PPI	198	89	10	70	8	15	0.0505051	0.786517	One >= 50%, one < 50%	Neither	49.18	0.0664	6.1	0.2327	0.0128	0.32	0.1185	0.0163	0.04096	3.04	0.21724	0.00732	0.276	0.09776	0.01558
B2L11_MOUSE	B2CL1_MOUSE	ELM PPI	196	233	57	163	21	31	0.290816	0.699571	One >= 50%, one < 50%	Both positive	58.2	0.7023	891.2	0.9842	0.8317	0.67	0.5063	0.4501	0.7286	902.92	0.98449	0.84106	0.67	0.49272	0.60578
B2MG_HUMAN	HLAA_HUMAN	Human PRS	119	365	108	288	30	38	0.907563	0.789041	Both >= 50%	Both positive	83.97	0.7533	2319.1	0.9853	0.9043	0.85	0.6171	0.8222	0.7433	2271.88	0.98464	0.8982	0.842	0.60598	0.70848
B2MG_HUMAN	HLAB_HUMAN	Human PRS	119	362	107	289	29	38	0.89916	0.798343	Both >= 50%	Both positive	84.94	0.7605	2343.4	0.9851	0.9102	0.85	0.6212	0.8321	0.7519	2321.98	0.9846	0.90572	0.848	0.61622	0.71956
B2MG_HUMAN	HLAC_HUMAN	Human PRS	119	366	108	288	31	38	0.907563	0.786885	Both >= 50%	Both positive	84.2	0.7565	2356.8	0.9849	0.9061	0.85	0.624	0.8325	0.74232	2301.04	0.98436	0.89954	0.848	0.61434	0.72848
B7ULW4_ECO27	EPS8_HUMAN	ELM PPI	293	822	4	69	4	8	0.0136519	0.0839416	Both < 50%	Neither	58.53	0.0255	1	0.4587	0.0109	0.34	0.2365	0.0133	0.04698	7	0.46586	0.0079	0.264	0.25638	0.01074
BAD_HUMAN	B2CL1_HUMAN	Human PRS	168	233	33	167	19	34	0.196429	0.716738	One >= 50%, one < 50%	Both positive	58.28	0.7528	866	0.985	0.8451	0.69	0.535	0.4741	0.74271	857.57	0.98419	0.83932	0.682	0.51472	0.56666
BAIP2_HUMAN	TIR_ECO5T	ELM PPI	552	558	231	16	17	9	0.418478	0.0286738	Both < 50%	iLIS only	46.65	0.4646	236.8	0.958	0.4772	0.43	0.0805	0.0112	0.35954	174.58	0.83158	0.36076	0.368	0.09702	0.01058
BAKOR_HUMAN	GBRL1_HUMAN	ELM PPI	492	117	20	117	16	22	0.0406504	1	One >= 50%, one < 50%	Both positive	69.44	0.5005	254.2	0.9456	0.4595	0.82	0.1682	0.1429	0.42599	192.1	0.89185	0.3347	0.775	0.15162	0.14166
BAK_HUMAN	B2CL1_HUMAN	Human PRS	211	233	5	12	0	0	0.0236967	0.0515021	Both < 50%	Neither	61.76	0	0	0.2718	0	0.21	0.0964	0.0109	0.01428	1.28	0.25148	0.00478	0.166	0.0865	0.01048
BBC3_MOUSE	B2LA1_MOUSE	ELM PPI	193	172	43	161	23	35	0.222798	0.936047	One >= 50%, one < 50%	Both positive	59.65	0.7161	880	0.9797	0.8137	0.84	0.4813	0.3811	0.73751	889.21	0.98019	0.82278	0.837	0.47478	0.7778
BBC3_MOUSE	MCL1_MOUSE	ELM PPI	193	331	49	167	21	27	0.253886	0.504532	One >= 50%, one < 50%	Both positive	50.13	0.7543	956.1	0.9849	0.8246	0.51	0.4966	0.6953	0.75182	945.94	0.98507	0.83253	0.502	0.47586	0.59632
BCL2_HUMAN	BAX_MOUSE	ELM PPI	239	192	0	0	0	0	0	0	Both < 50%	Neither	60.09	0	0	0.1462	0	0.13	0.0846	0.0096	0	0	0.11812	0	0.114	0.07968	0.00904
BDNF_HUMAN	NTF4_HUMAN	Human PRS	247	210	151	162	40	40	0.611336	0.771429	Both >= 50%	Both positive	61.29	0.5567	1447.5	0.9776	0.6245	0.63	0.4276	0.1769	0.51046	1159.6	0.96998	0.53298	0.568	0.33142	0.09378
BECN1_HUMAN	B2CL1_HUMAN	ELM PPI	450	233	16	51	3	6	0.0355556	0.218884	Both < 50%	Neither	62.79	0.0326	0.9	0.4011	0	0.25	0.0629	0.0142	0.00599	0.15	0.25334	0	0.195	0.11732	0.01056
BECN1_HUMAN	GBRAP_HUMAN	ELM PPI	450	117	11	116	7	12	0.0244444	0.991453	One >= 50%, one < 50%	Both positive	69.2	0.3741	95.2	0.8257	0.2758	0.74	0.0228	0.1586	0.20277	41.66	0.57169	0.10363	0.55	0.0848	0.04836
BET3_YEAST	BET5_YEAST	Yeast PRS	193	159	193	159	22	29	1	1	Both >= 50%	Both positive	89	0.6637	1612.1	0.9765	0.7701	0.86	0.4409	0.659	0.63842	1552.3	0.97158	0.7342	0.846	0.44248	0.72374
BID_MOUSE	B2LA1_MOUSE	ELM PPI	195	172	131	172	34	44	0.671795	1	Both >= 50%	Both positive	71.59	0.5796	847.5	0.9778	0.8099	0.83	0.4476	0.1914	0.50707	628.19	0.81064	0.64549	0.702	0.34894	0.11642
BIRC2_HUMAN	CASP9_HUMAN	ELM PPI	618	416	0	0	0	0	0	0	Both < 50%	Neither	64.69	0	0	0.2909	0	0.19	0.2308	0.01	0	0	0.1976	0	0.176	0.15554	0.0088
BMF_MOUSE	B2LA1_MOUSE	ELM PPI	185	172	65	170	28	37	0.351351	0.988372	One >= 50%, one < 50%	Both positive	64.9	0.6276	1033.7	0.9805	0.806	0.85	0.5098	0.3694	0.6467	942.16	0.98048	0.8148	0.842	0.48916	0.30262
BUB1B_HUMAN	2A5G_HUMAN	ELM PPI	1050	524	11	266	8	16	0.0104762	0.507634	One >= 50%, one < 50%	ipTM only	59.16	0.1846	65.1	0.7687	0.0169	0.5	0.064	0.0097	0.08028	22.33	0.52961	0.00995	0.378	0.13052	0.00938
BUB1B_HUMAN	CDC20_HUMAN	ELM PPI	1050	499	294	334	49	70	0.28	0.669339	One >= 50%, one < 50%	Both positive	60.94	0.5829	3906.7	0.9931	0.8261	0.7	0.613	0.0688	0.49321	3066.41	0.98652	0.75959	0.659	0.53888	0.05076
BUB1_YEAST	BUB3_YEAST	Yeast PRS	1021	341	56	341	36	46	0.0548482	1	One >= 50%, one < 50%	Both positive	66.38	0.7059	1848.4	0.9938	0.9098	0.96	0.6422	0.081	0.69592	1801.28	0.9933	0.8984	0.958	0.63862	0.03982
BUB3_YEAST	BUB1_YEAST	ELM PPI	341	1021	341	56	48	37	1	0.0548482	One >= 50%, one < 50%	Both positive	66.5	0.7067	1844.5	0.9939	0.9109	0.96	0.6422	0.081	0.68958	1810.82	0.99308	0.89868	0.958	0.59836	0.04078
CACO2_HUMAN	MLP3C_HUMAN	ELM PPI	446	147	86	123	11	16	0.192825	0.836735	One >= 50%, one < 50%	Both positive	72.98	0.5227	382.7	0.978	0.6064	0.76	0.1915	0.3563	0.50294	343.68	0.9665	0.52514	0.722	0.15428	0.40678
CAF1A_MOUSE	CBX1_MOUSE	ELM PPI	911	185	0	0	0	0	0	0	Both < 50%	Neither	40.72	0	0	0.2406	0	0.19	0.0608	0.0085	0	0	0.23894	0	0.176	0.037	0.00876
CALM1_HUMAN	DRC9_HUMAN	ELM PPI	149	443	72	72	22	18	0.483221	0.162528	Both < 50%	Both positive	65.73	0.457	372.3	0.8852	0.2675	0.51	0.2292	0.0758	0.2027	150.3	0.52994	0.09548	0.35	0.125	0.0394
CASP2_HUMAN	CRADD_HUMAN	Human PRS	452	199	94	93	10	7	0.207965	0.467337	Both < 50%	Neither	72.97	0.2034	110.1	0.7337	0.0786	0.41	0.4432	0.0117	0.14648	60.38	0.60566	0.03882	0.388	0.3427	0.01004
CASP9_HUMAN	XIAP_HUMAN	ELM PPI	416	497	155	58	14	14	0.372596	0.1167	Both < 50%	Neither	59.4	0.0799	26.7	0.553	0.0129	0.34	0.1896	0.0091	0.01598	5.34	0.27374	0.00258	0.2	0.21964	0.0089
CBLB_HUMAN	GRB2_HUMAN	Human PRS	982	217	23	141	13	20	0.0234216	0.64977	One >= 50%, one < 50%	Neither	52.48	0.2122	56.7	0.8123	0.0644	0.46	0.2012	0.0145	0.179	35.38	0.73114	0.02774	0.428	0.18376	0.0109
CBX5_HUMAN	H31_HUMAN	ELM PPI	191	136	73	17	21	8	0.382199	0.125	Both < 50%	iLIS only	50.24	0.453	148.1	0.7927	0.162	0.29	0.0626	0.014	0.27796	82.26	0.54258	0.0883	0.23	0.11508	0.01752
CBY1_HUMAN	1433Z_HUMAN	ELM PPI	126	245	24	217	14	24	0.190476	0.885714	One >= 50%, one < 50%	Neither	72.75	0.1747	68.4	0.5284	0.0196	0.44	0.1629	0.0285	0.0524	17.46	0.30954	0.00888	0.206	0.09118	0.0183
CCNA2_HUMAN	SKP2_HUMAN	ELM PPI	432	424	269	345	40	31	0.622685	0.813679	Both >= 50%	Both positive	72.41	0.4577	708.6	0.9617	0.5452	0.53	0.4438	0.2501	0.4861	676	0.96234	0.53156	0.526	0.4229	0.1248
CCND3_HUMAN	CDK6_HUMAN	Human PRS	292	326	255	305	42	42	0.873288	0.935583	Both >= 50%	Both positive	82.35	0.5524	2980.6	0.9784	0.7457	0.77	0.5471	0.3771	0.52434	2283.22	0.97732	0.71974	0.754	0.35066	0.18732
CD2AP_HUMAN	CBLB_HUMAN	ELM PPI	639	982	114	51	28	17	0.178404	0.0519348	Both < 50%	iLIS only	43.55	0.3921	127.7	0.9348	0.1654	0.24	0.1864	0.0105	0.45022	188.72	0.9564	0.25134	0.234	0.10824	0.0097
CD2AP_HUMAN	CD2_HUMAN	ELM PPI	639	351	63	12	15	8	0.0985915	0.034188	Both < 50%	Neither	49.13	0.1562	27.2	0.6238	0.0321	0.18	0.0976	0.0191	0.10828	20.52	0.49934	0.02466	0.166	0.12264	0.0134
CD2AP_HUMAN	RIN3_HUMAN	ELM PPI	639	985	174	44	46	22	0.2723	0.0446701	Both < 50%	iLIS only	46.87	0.4261	280	0.9788	0.3109	0.28	0.1335	0.011	0.3821	247.72	0.94854	0.21678	0.232	0.14756	0.01028
CD2_HUMAN	CD2B2_HUMAN	ELM PPI	351	341	0	0	0	0	0	0	Both < 50%	Neither	50.56	0	0	0.1998	0	0.15	0.1472	0.0097	0	0	0.16626	0	0.126	0.10252	0.0089
CD2_HUMAN	LFA3_HUMAN	Human PRS	351	250	187	186	10	9	0.532764	0.744	Both >= 50%	Both positive	67.33	0.5957	886.7	0.9855	0.6811	0.66	0.1272	0.535	0.58518	847.38	0.98478	0.6666	0.656	0.10904	0.34522
CD3E_HUMAN	KSYK_HUMAN	ELM PPI	207	635	20	335	16	30	0.0966184	0.527559	One >= 50%, one < 50%	iLIS only	68.32	0.292	171.9	0.8911	0.2873	0.39	0.1819	0.0307	0.38804	302.76	0.92122	0.35206	0.364	0.21306	0.05004
CD5R1_HUMAN	FEM1B_HUMAN	ELM PPI	307	627	37	568	28	50	0.120521	0.905901	One >= 50%, one < 50%	Both positive	78.73	0.2609	324.2	0.9031	0.2352	0.56	0.4323	0.0225	0.05859	60.18	0.50719	0.04725	0.259	0.33292	0.01234
CDC28_YEAST	CDC6_YEAST	Yeast PRS	298	513	0	0	0	0	0	0	Both < 50%	Neither	69.21	0	0	0.1561	0	0.17	0.1048	0.0092	0	0	0.13676	0	0.156	0.10742	0.00888
CDC28_YEAST	SIC1_YEAST	Yeast PRS	298	284	201	7	11	4	0.674497	0.0246479	One >= 50%, one < 50%	Neither	51.92	0.1215	16.2	0.5306	0.0167	0.41	0.1088	0.0094	0.03392	3.56	0.29302	0.00566	0.282	0.08156	0.0093
CDC4_YEAST	CDC6_YEAST	Yeast PRS	779	513	0	0	0	0	0	0	Both < 50%	Neither	64.79	0	0	0.2471	0	0.22	0.1331	0.0094	0	0	0.30084	0	0.2	0.1685	0.00898
CDC4_YEAST	HRT1_YEAST	Yeast PRS	779	121	375	23	3	3	0.481386	0.190083	Both < 50%	Neither	63.92	0.033	3.7	0.403	0.0143	0.36	0.2921	0.0149	0.01346	1.02	0.24364	0.00534	0.212	0.1052	0.00838
CDC53_YEAST	CDC34_YEAST	Yeast PRS	815	295	101	6	7	2	0.123926	0.020339	Both < 50%	Neither	75.49	0.0472	1.9	0.5393	0.0116	0.27	0.2234	0.0129	0.00944	0.38	0.25284	0.00232	0.206	0.0889	0.0097
CDC53_YEAST	CDC4_YEAST	Yeast PRS	815	779	0	0	0	0	0	0	Both < 50%	Neither	73.41	0	0	0.1463	0	0.17	0.0187	0.0081	0	0	0.1222	0	0.166	0.06534	0.0066
CDC53_YEAST	GRR1_YEAST	Yeast PRS	815	1151	0	0	0	0	0	0	Both < 50%	Neither	70.3	0	0	0.2565	0	0.22	0.1854	0.0089	0	0	0.21128	0	0.204	0.2458	0.00872
CDC53_YEAST	HRT1_YEAST	Yeast PRS	815	121	572	55	58	27	0.70184	0.454545	One >= 50%, one < 50%	Both positive	81.16	0.5382	1301.8	0.983	0.6995	0.65	0.5547	0.1921	0.57956	1217.58	0.984	0.70666	0.646	0.55472	0.32304
CDC53_YEAST	MET30_YEAST	Yeast PRS	815	640	68	276	6	13	0.0834356	0.43125	Both < 50%	Neither	77.37	0.1225	47.5	0.7418	0.0163	0.41	0.3092	0.0142	0.0245	9.5	0.24868	0.00326	0.246	0.07972	0.00758
CDC53_YEAST	SKP1_YEAST	Yeast PRS	815	194	391	146	20	16	0.479755	0.752577	One >= 50%, one < 50%	Both positive	82.1	0.5296	1269.1	0.9785	0.6573	0.73	0.1455	0.071	0.5155	1221.36	0.97532	0.62698	0.718	0.1526	0.11118
CDD1_YEAST	CDD1_YEAST	Yeast PRS	142	142	142	142	31	31	1	1	Both >= 50%	Both positive	95.73	0.7653	1935.6	0.9651	0.8149	0.91	0.634	0.8803	0.65836	1670.18	0.90132	0.67884	0.866	0.63002	0.70468
CDH1_YEAST	ACM1_YEAST	ELM PPI	566	209	312	109	90	64	0.551237	0.521531	Both >= 50%	Both positive	61.03	0.6577	2911.8	0.9906	0.8507	0.56	0.6845	0.2412	0.6738	2892.82	0.9909	0.85154	0.554	0.67624	0.34854
CDK2_HUMAN	CKS1_HUMAN	Human PRS	298	79	298	79	16	18	1	1	Both >= 50%	Both positive	91.29	0.7031	1239.2	0.9762	0.7732	0.89	0.3704	0.8522	0.69264	1196.22	0.9743	0.75618	0.886	0.35962	0.8788
CDK4_HUMAN	CCND1_HUMAN	ELM PPI	303	295	300	259	45	47	0.990099	0.877966	Both >= 50%	Both positive	85.57	0.6231	3517.2	0.9807	0.794	0.85	0.617	0.5377	0.55038	2466.68	0.97758	0.74952	0.784	0.36992	0.21226
CDN1A_HUMAN	CCNA1_HUMAN	Human PRS	164	465	68	266	22	31	0.414634	0.572043	One >= 50%, one < 50%	Both positive	57.71	0.5696	1064.8	0.9833	0.7356	0.54	0.2453	0.0503	0.53662	956.94	0.97866	0.70428	0.534	0.23194	0.02936
CDN1A_HUMAN	PCNA_HUMAN	ELM PPI	164	261	27	261	24	38	0.164634	1	One >= 50%, one < 50%	Both positive	75.16	0.6982	1007	0.9796	0.8382	0.88	0.5041	0.2041	0.6818	989.55	0.97504	0.80297	0.864	0.50334	0.2725
CDN1B_HUMAN	CCNA1_HUMAN	Human PRS	198	465	77	279	38	43	0.388889	0.6	One >= 50%, one < 50%	Both positive	57.84	0.5636	1379.6	0.9871	0.7749	0.57	0.5341	0.2517	0.61168	1266.92	0.98532	0.76314	0.556	0.41402	0.08782
CEBPG_HUMAN	FOS_HUMAN	Human PRS	150	380	89	82	26	25	0.593333	0.215789	One >= 50%, one < 50%	Both positive	44.09	0.6749	724.6	0.9854	0.5367	0.53	0.4686	0.6462	0.66768	729.24	0.98408	0.52802	0.526	0.39584	0.41638
CEG1_YEAST	CET1_YEAST	Yeast PRS	459	549	377	24	36	18	0.821351	0.0437158	One >= 50%, one < 50%	Both positive	67.27	0.5255	574	0.9807	0.5854	0.63	0.3517	0.1468	0.5342	509.42	0.97006	0.56454	0.58	0.35726	0.25508
CEP55_HUMAN	PDC6I_HUMAN	ELM PPI	464	868	0	0	0	0	0	0	Both < 50%	Neither	61.3	0	0	0.2687	0	0.18	0.1893	0.0089	0	0	0.21004	0	0.168	0.08244	0.00892
CFA36_MOUSE	ARL3_MOUSE	ELM PPI	343	182	136	182	28	21	0.396501	1	One >= 50%, one < 50%	Both positive	67.19	0.6618	1524.1	0.9827	0.7967	0.9	0.431	0.6448	0.64946	1492.52	0.97884	0.7751	0.894	0.4235	0.57402
CFTR_HUMAN	1433G_HUMAN	ELM PPI	1480	247	5	54	3	4	0.00337838	0.218623	Both < 50%	Neither	72.23	0.0384	0.9	0.5129	0	0.45	0.1428	0.0113	0.00768	0.18	0.28738	0	0.286	0.05892	0.00746
CFTR_HUMAN	1433Z_HUMAN	ELM PPI	1480	245	7	122	2	4	0.00472973	0.497959	Both < 50%	Neither	72.57	0.066	2.3	0.5192	0	0.46	0.2484	0.011	0.0132	0.46	0.28212	0	0.29	0.089	0.0075
CG1324	CG18745	Fly PRS	292	433	0	0	0	0	0	0	Both < 50%	Neither	51.74	0	0	0.247	0	0.18	0.09	0.0091	0	0	0.18034	0	0.15	0.0912	0.0093
CG14317	SkpA	Fly PRS	448	162	420	155	30	33	0.9375	0.95679	Both >= 50%	Both positive	82.68	0.4453	1411.8	0.9819	0.6037	0.79	0.3862	0.1732	0.44514	1376.12	0.97944	0.59072	0.78	0.3648	0.20124
CG14544	CG9596	Fly PRS	317	444	317	397	65	68	1	0.894144	Both >= 50%	Both positive	85.37	0.6931	5799.7	0.9894	0.8823	0.92	0.7137	0.7985	0.6874	5716.58	0.98908	0.87802	0.916	0.71338	0.76476
CG14937	SkpA	Fly PRS	445	162	418	161	32	39	0.939326	0.993827	Both >= 50%	Both positive	80.7	0.499	1722.5	0.981	0.6808	0.86	0.4712	0.3259	0.49184	1689.14	0.97886	0.65574	0.848	0.50322	0.3321
CG5662	CG9393	Fly PRS	292	327	266	256	25	21	0.910959	0.782875	Both >= 50%	Both positive	82.01	0.7132	2515.9	0.9898	0.8516	0.85	0.4726	0.8393	0.70332	2465.3	0.98906	0.83986	0.84	0.46986	0.80136
CG6610	CG9344	Fly PRS	91	79	84	79	20	25	0.923077	1	Both >= 50%	Both positive	87.83	0.7202	817	0.9636	0.7142	0.82	0.4402	0.653	0.4264	397.48	0.67266	0.3183	0.644	0.42758	0.32488
CG7148	SkpB	Fly PRS	454	161	453	154	36	32	0.997797	0.956522	Both >= 50%	Both positive	89.12	0.5359	2158.6	0.9858	0.7214	0.85	0.5835	0.3227	0.5409	2123.76	0.9859	0.72324	0.846	0.58742	0.28602
CG8301	rau	Fly PRS	607	430	0	0	0	0	0	0	Both < 50%	Neither	46.48	0	0	0.1584	0	0.15	0.0921	0.0083	0	0	0.16962	0	0.142	0.0926	0.00846
CHM1A_HUMAN	MITD1_HUMAN	ELM PPI	196	249	0	0	0	0	0	0	Both < 50%	Neither	61.13	0	0	0.1724	0	0.16	0.0571	0.0104	0.00366	0.08	0.170067	0	0.126667	0.1652	0.00958
CHM1A_HUMAN	VPS4A_HUMAN	ELM PPI	196	437	23	78	12	22	0.117347	0.17849	Both < 50%	iLIS only	65.51	0.2943	104.9	0.7828	0.151	0.21	0.1403	0.0222	0.12373	40.35	0.3764	0.05763	0.153	0.0642	0.01694
CHM1B_HUMAN	VTA1_HUMAN	ELM PPI	199	307	20	171	10	17	0.100503	0.557003	One >= 50%, one < 50%	Both positive	60.11	0.6397	325.7	0.9689	0.6598	0.52	0.4067	0.012	0.55588	328.44	0.95094	0.57752	0.5	0.27696	0.06318
CI_DROME	SPOP_HUMAN	ELM PPI	1397	374	13	140	10	22	0.00930565	0.374332	Both < 50%	iLIS only	34.11	0.2693	99.5	0.8284	0.126	0.42	0.4538	0.0101	0.1194	38.18	0.56708	0.0395	0.338	0.30982	0.01036
CLIP1_HUMAN	TBA1B_HUMAN	ELM PPI	1438	451	124	439	25	16	0.0862309	0.973392	One >= 50%, one < 50%	Both positive	53.35	0.3977	570.9	0.9649	0.5517	0.8	0.2749	0.0355	0.36148	375.84	0.94916	0.3531	0.618	0.1942	0.0275
CMD1_YEAST	XCM1_YEAST	Yeast PRS	147	944	147	96	60	37	1	0.101695	One >= 50%, one < 50%	Both positive	52.26	0.5581	1331.3	0.9779	0.7334	0.93	0.5418	0.2939	0.51616	1360.2	0.97088	0.65832	0.912	0.5654	0.33834
COP1_ARATH	TRIB1_HUMAN	ELM PPI	675	372	419	19	25	9	0.620741	0.0510753	One >= 50%, one < 50%	Both positive	71.48	0.5802	492.1	0.9825	0.7367	0.62	0.4277	0.0192	0.5791	474.82	0.9808	0.73014	0.6	0.44888	0.0271
COP1_HUMAN	TRIB1_HUMAN	ELM PPI	731	372	407	18	23	8	0.556772	0.0483871	One >= 50%, one < 50%	Both positive	64.74	0.5778	446.1	0.9776	0.7054	0.56	0.5262	0.0119	0.57374	452.74	0.97502	0.71522	0.54	0.57916	0.01806
COPD_YEAST	GCS1_YEAST	ELM PPI	546	352	256	11	10	4	0.468864	0.03125	Both < 50%	iLIS only	63.71	0.493	137.1	0.9611	0.3705	0.4	0.3286	0.0214	0.3495	88.52	0.856	0.19414	0.316	0.3161	0.01284
CPR7_YEAST	HSP82_YEAST	Yeast PRS	393	709	376	15	22	9	0.956743	0.0211566	One >= 50%, one < 50%	Both positive	80.88	0.4733	307.3	0.9696	0.5408	0.75	0.5471	0.0139	0.41258	258.64	0.92344	0.46354	0.712	0.40484	0.02186
CRK_HUMAN	PGFRB_HUMAN	Human PRS	304	1106	0	0	0	0	0	0	Both < 50%	Neither	62.78	0	0	0.2251	0	0.24	0.1606	0.009	0	0	0.26416	0	0.222	0.11846	0.00888
CSK_MOUSE	PTN22_MOUSE	ELM PPI	450	802	325	24	19	14	0.722222	0.0299252	One >= 50%, one < 50%	Both positive	58.12	0.4562	379	0.9531	0.2802	0.57	0.2714	0.0398	0.46416	343.68	0.94384	0.25356	0.55	0.4684	0.0277
CTNB1_HUMAN	TX1B3_MOUSE	ELM PPI	781	124	10	112	9	22	0.0128041	0.903226	One >= 50%, one < 50%	Both positive	70.78	0.4684	170.3	0.9161	0.3769	0.79	0.182	0.0556	0.38794	138.42	0.85467	0.27621	0.749	0.15638	0.05276
CWC2_YEAST	PRP19_YEAST	Yeast PRS	339	503	16	345	15	21	0.0471976	0.685885	One >= 50%, one < 50%	Both positive	70.49	0.3521	260.7	0.9191	0.3339	0.51	0.1321	0.0243	0.26788	154.16	0.81508	0.16634	0.466	0.16666	0.01852
Cdc37	S6k	Fly PRS	389	490	0	0	0	0	0	0	Both < 50%	Neither	59.3	0	0	0.2949	0	0.19	0.2361	0.0102	0	0	0.19102	0	0.156	0.16102	0.0091
Cdk1	Cks30A	Fly PRS	297	74	296	74	17	18	0.996633	1	Both >= 50%	Both positive	92.45	0.7117	1274.9	0.9738	0.7818	0.91	0.407	0.882	0.69372	1203.8	0.97046	0.75514	0.908	0.38244	0.87488
Cdk1	CycD	Fly PRS	297	477	296	259	44	47	0.996633	0.542977	Both >= 50%	Both positive	68.78	0.5393	3084.9	0.9866	0.8074	0.89	0.559	0.182	0.54986	2850.9	0.985	0.78312	0.882	0.52222	0.15752
Cdk2	Cks30A	Fly PRS	314	74	314	74	17	18	1	1	Both >= 50%	Both positive	90.27	0.6965	1235.2	0.9734	0.7512	0.92	0.3845	0.8587	0.68452	1171.02	0.96972	0.733	0.91	0.36602	0.8577
Cdk2	CycJ	Fly PRS	314	386	314	270	38	44	1	0.699482	Both >= 50%	Both positive	77.67	0.5731	2983.8	0.9819	0.7621	0.85	0.4708	0.2392	0.56686	2984.3	0.98016	0.7611	0.846	0.4806	0.18662
Cdk2	dap	Fly PRS	314	245	293	72	45	33	0.933121	0.293878	One >= 50%, one < 50%	Both positive	60.35	0.5225	1028.9	0.9714	0.6498	0.73	0.3357	0.0763	0.37708	599.14	0.79122	0.40724	0.582	0.22028	0.02834
Cdk4	CycD	Fly PRS	317	477	300	254	27	28	0.946372	0.532495	Both >= 50%	Both positive	65.63	0.545	2074.2	0.9874	0.7123	0.78	0.356	0.1523	0.50658	2140.54	0.9848	0.68762	0.756	0.3275	0.06444
Cdk8	CycC	Fly PRS	454	267	364	267	37	43	0.801762	1	Both >= 50%	Both positive	83.87	0.6271	3753.7	0.9882	0.8197	0.9	0.6149	0.5954	0.6267	3713.42	0.98706	0.82248	0.898	0.61448	0.54418
Chi	ap	Fly PRS	596	469	41	134	29	53	0.0687919	0.285714	Both < 50%	iLIS only	44.25	0.6406	703.9	0.9901	0.603	0.29	0.4195	0.0541	0.64466	672.96	0.9888	0.5789	0.278	0.34562	0.08342
Chrac-14	Chrac-16	Fly PRS	128	140	110	100	64	64	0.859375	0.714286	Both >= 50%	Both positive	78.97	0.7785	2076.6	0.9775	0.8216	0.78	0.7138	0.7433	0.77386	2089.7	0.9773	0.82176	0.778	0.7141	0.73692
Ciao1	galla-2	Fly PRS	335	156	335	142	24	12	1	0.910256	Both >= 50%	Both positive	93.48	0.7439	1749	0.9799	0.8987	0.92	0.3504	0.9142	0.73636	1771.22	0.97842	0.89098	0.912	0.37056	0.87088
CycD	Cdk2	Fly PRS	477	314	257	314	45	45	0.538784	1	Both >= 50%	Both positive	68.68	0.5536	2816.2	0.9857	0.7776	0.88	0.4658	0.191	0.54088	2726.26	0.98472	0.75464	0.862	0.45322	0.13852
DAD1_YEAST	DAM1_YEAST	Yeast PRS	94	343	68	63	28	28	0.723404	0.183673	One >= 50%, one < 50%	Both positive	42.26	0.5172	483.5	0.9267	0.2726	0.57	0.3557	0.2284	0.42144	383.96	0.8306	0.17692	0.502	0.25764	0.1455
DAXX_HUMAN	SUMO1_HUMAN	ELM PPI	740	101	12	79	9	16	0.0162162	0.782178	One >= 50%, one < 50%	Both positive	48.78	0.4263	114.9	0.8748	0.1918	0.65	0.0621	0.0239	0.18238	35.4	0.60202	0.0529	0.49	0.07104	0.01694
DCTN1_HUMAN	MARE1_HUMAN	ELM PPI	1278	268	93	51	28	23	0.07277	0.190299	Both < 50%	Neither	62.7	0.1424	64	0.6973	0.0199	0.28	0.0889	0.0104	0.12772	18.3	0.6376	0.016	0.202	0.115	0.00962
DIAP1_DROME	GRIM_DROME	ELM PPI	438	138	104	27	25	17	0.237443	0.195652	Both < 50%	iLIS only	49.19	0.5924	390.7	0.9743	0.4766	0.29	0.1103	0.0167	0.48968	228.06	0.87176	0.30188	0.263	0.09728	0.01488
DID2_YEAST	VTA1_YEAST	ELM PPI	204	330	14	167	8	11	0.0686275	0.506061	One >= 50%, one < 50%	iLIS only	59.13	0.2786	99.2	0.684	0.2009	0.38	0.2447	0.0112	0.14766	44.18	0.5228	0.06048	0.302	0.23298	0.01096
DID4_YEAST	VPS4_YEAST	ELM PPI	232	437	73	81	27	37	0.314655	0.185355	Both < 50%	iLIS only	70.41	0.3816	303.7	0.9035	0.2712	0.35	0.2826	0.0803	0.39482	249.39	0.8737	0.24088	0.303	0.2203	0.06218
DLG1_RAT	D3ZCE5_RAT	ELM PPI	911	678	265	341	37	51	0.290889	0.50295	One >= 50%, one < 50%	iLIS only	57.16	0.2934	348	0.9324	0.2069	0.38	0.2543	0.0113	0.37118	342.44	0.93992	0.28234	0.348	0.33932	0.0098
DLG1_RAT	GRIA1_RAT	ELM PPI	911	907	0	0	0	0	0	0	Both < 50%	Neither	63.04	0	0	0.1951	0	0.19	0.1576	0.0086	0	0	0.1958	0	0.184	0.19956	0.00864
DLG1_RAT	VE6_HPV18	ELM PPI	911	158	62	145	17	23	0.0680571	0.917722	One >= 50%, one < 50%	Both positive	62.2	0.2818	122.5	0.8608	0.1439	0.66	0.6346	0.0135	0.0704	25.22	0.4169	0.0314	0.38	0.3299	0.01006
DLGP1_HUMAN	ARC_HUMAN	ELM PPI	977	396	0	0	0	0	0	0	Both < 50%	Neither	31.43	0	0	0.2125	0	0.2	0.1208	0.0087	0	0	0.26455	0	0.196	0.04928	0.00846
DLGP1_HUMAN	DLG4_RAT	ELM PPI	977	724	12	233	11	26	0.0122825	0.321823	Both < 50%	Neither	42.68	0.1146	43.7	0.7216	0.0174	0.24	0.2562	0.0098	0.09876	35.26	0.69984	0.01638	0.23	0.21178	0.01164
DNMT1_HUMAN	PCNA_HUMAN	ELM PPI	1616	261	21	260	17	28	0.012995	0.996169	One >= 50%, one < 50%	Both positive	70.98	0.4577	423.2	0.9627	0.4821	0.83	0.261	0.0222	0.26293	237.09	0.76737	0.26065	0.661	0.17466	0.01904
DOC1_YEAST	CDC16_YEAST	Yeast PRS	250	840	0	0	0	0	0	0	Both < 50%	Neither	62.33	0	0	0.2391	0	0.24	0.3359	0.0091	0.01874	2.78	0.37556	0.00508	0.194	0.25584	0.01032
DOK1_MOUSE	RET_MOUSE	ELM PPI	482	1115	111	137	34	21	0.23029	0.12287	Both < 50%	iLIS only	58.77	0.3756	223.5	0.9409	0.2111	0.31	0.3061	0.01	0.11004	45.3	0.56152	0.04454	0.26	0.19024	0.00906
DSL1_YEAST	COPD_YEAST	ELM PPI	754	546	231	22	14	12	0.306366	0.040293	Both < 50%	iLIS only	68.35	0.2306	121.3	0.81	0.116	0.39	0.0903	0.0318	0.18448	98.78	0.77252	0.068	0.358	0.15332	0.02642
DT3UO_HUMAN	FOS_HUMAN	Human PRS	34	380	34	83	22	22	1	0.218421	One >= 50%, one < 50%	Both positive	44.41	0.5509	348.7	0.9235	0.3181	0.83	0.2828	0.3007	0.125	70.74	0.3945	0.06818	0.384	0.09578	0.11278
DUO1_YEAST	DAM1_YEAST	Yeast PRS	247	343	124	113	44	45	0.502024	0.329446	One >= 50%, one < 50%	iLIS only	44.15	0.5153	856.3	0.9501	0.3383	0.38	0.4162	0.1111	0.44582	653.1	0.92548	0.27348	0.35	0.3451	0.12356
DVL1_HUMAN	KLH12_HUMAN	ELM PPI	695	568	11	279	7	17	0.0158273	0.491197	Both < 50%	Neither	59.69	0.1343	36.7	0.7437	0.0179	0.27	0.4294	0.0104	0.05593	12.01	0.58041	0.00931	0.228	0.27046	0.01026
DVL3_HUMAN	KLH12_HUMAN	ELM PPI	716	568	15	279	10	17	0.0209497	0.491197	Both < 50%	iLIS only	58.71	0.2412	101.6	0.8012	0.0336	0.38	0.1706	0.0171	0.13466	46.77	0.63712	0.01793	0.295	0.29652	0.01264
DYIN_DROME	DYL1_DROME	ELM PPI	663	89	223	23	3	1	0.33635	0.258427	Both < 50%	Neither	65.8	0.0342	1.8	0.361	0.0118	0.45	0.1201	0.0144	0.02094	0.52	0.30074	0.00468	0.38	0.17826	0.0126
Diap1	Dcp-1	Fly PRS	438	323	105	228	17	33	0.239726	0.705882	One >= 50%, one < 50%	Both positive	59.66	0.2978	482.7	0.9111	0.4148	0.59	0.1564	0.0159	0.22702	221.92	0.77114	0.24944	0.54	0.20902	0.01522
Dp	E2f1	Fly PRS	445	821	239	219	104	110	0.537079	0.266748	One >= 50%, one < 50%	Both positive	39.9	0.6307	3452.5	0.9924	0.7076	0.49	0.5809	0.0841	0.62214	3220.64	0.99136	0.66462	0.472	0.59788	0.08238
Drice	Dronc	Fly PRS	339	450	229	266	40	35	0.675516	0.591111	Both >= 50%	Both positive	66.02	0.3828	1446.4	0.9167	0.5142	0.59	0.224	0.0159	0.19556	637.98	0.6731	0.25764	0.482	0.16338	0.01268
Dronc	Diap1	Fly PRS	450	438	281	124	48	40	0.624444	0.283105	One >= 50%, one < 50%	Both positive	65.18	0.4692	796.1	0.974	0.5644	0.54	0.3965	0.0631	0.36962	452	0.90162	0.38454	0.46	0.26386	0.02642
E1A_ADE05	RB_HUMAN	ELM PPI	289	928	20	661	16	30	0.0692042	0.712284	One >= 50%, one < 50%	Both positive	59.6	0.4616	554	0.9855	0.6376	0.61	0.1196	0.0329	0.4553	815.82	0.98086	0.60074	0.584	0.27228	0.05846
E2F1_HUMAN	RB_HUMAN	ELM PPI	437	928	28	648	19	32	0.0640732	0.698276	One >= 50%, one < 50%	Both positive	57.54	0.5726	948.2	0.9854	0.7202	0.64	0.1295	0.0141	0.51191	1067.44	0.98393	0.6913	0.629	0.1514	0.0138
E2F2_HUMAN	RB_HUMAN	ELM PPI	437	928	95	685	48	59	0.217391	0.738147	One >= 50%, one < 50%	Both positive	58.29	0.4788	1337.4	0.9869	0.7271	0.65	0.2348	0.0158	0.48293	1244.34	0.9865	0.69766	0.631	0.26052	0.01792
EGL1_CAEEL	CED9_CAEEL	ELM PPI	106	280	39	188	24	34	0.367925	0.671429	One >= 50%, one < 50%	Both positive	63.24	0.7639	1100	0.9842	0.8843	0.65	0.508	0.4164	0.76935	1088.25	0.98389	0.88267	0.642	0.58556	0.77638
EPHB2_HUMAN	KLDC2_HUMAN	ELM PPI	1055	406	8	273	7	27	0.00758294	0.672414	One >= 50%, one < 50%	Neither	72.82	0.0578	10.5	0.5817	0.0137	0.37	0.3458	0.0128	0.01481	1.67	0.41186	0.00733	0.27	0.305	0.01
EPN1_RAT	AP2A2_MOUSE	ELM PPI	575	938	11	188	2	3	0.0191304	0.200426	Both < 50%	Neither	65.99	0.1278	6.4	0.5824	0.0328	0.24	0.2617	0.0104	0.07594	5.24	0.55676	0.01242	0.224	0.16152	0.00906
ERBB2_HUMAN	GRB7_HUMAN	ELM PPI	1255	532	38	117	12	18	0.0302789	0.219925	Both < 50%	iLIS only	62.5	0.2556	63	0.8761	0.1532	0.41	0.2334	0.0108	0.13833	41.42	0.71701	0.0757	0.331	0.18094	0.01004
ERBB3_HUMAN	NRG1_HUMAN	Human PRS	1342	640	558	60	41	37	0.415797	0.09375	Both < 50%	Both positive	53.29	0.6023	1809.9	0.9928	0.7783	0.49	0.3889	0.0477	0.5609	1632.44	0.99098	0.71708	0.476	0.19952	0.02096
ERR3_HUMAN	NRIP1_HUMAN	ELM PPI	458	1158	229	20	16	9	0.5	0.0172712	One >= 50%, one < 50%	Both positive	31.97	0.665	415.4	0.9909	0.8144	0.57	0.0592	0.0151	0.62486	404.74	0.98684	0.72692	0.554	0.07474	0.01508
ES8L1_HUMAN	CD3E_HUMAN	ELM PPI	723	207	0	0	0	0	0	0	Both < 50%	Neither	64.11	0	0	0.377	0	0.28	0.1167	0.0138	0.00766	0.32	0.31904	0.00214	0.186	0.0949	0.01074
E_spl_m8-HLH	gro	Fly PRS	179	730	11	331	8	20	0.0614525	0.453425	Both < 50%	iLIS only	54.31	0.6103	334.7	0.9808	0.7471	0.46	0.1123	0.0144	0.23236	99.4	0.7432	0.16558	0.282	0.16042	0.01712
E_spl_mdelta-HLH	gro	Fly PRS	173	730	11	331	7	22	0.0635838	0.453425	Both < 50%	iLIS only	54.23	0.601	326.8	0.9771	0.7165	0.46	0.1598	0.0144	0.21792	87.28	0.71572	0.15854	0.272	0.1519	0.01242
EcR	usp	Fly PRS	878	508	293	266	37	32	0.333713	0.523622	One >= 50%, one < 50%	Both positive	53.04	0.6364	2757.9	0.991	0.8097	0.57	0.4157	0.0836	0.63676	2780.66	0.98976	0.7973	0.562	0.35056	0.03596
EloB	EloC	Fly PRS	118	117	105	111	25	38	0.889831	0.948718	Both >= 50%	Both positive	83.13	0.6807	1241.1	0.9767	0.8142	0.8	0.5514	0.6122	0.63336	1153.06	0.9684	0.7385	0.766	0.5105	0.47282
FA11_HUMAN	KNG1_HUMAN	ELM PPI	625	644	581	48	74	39	0.9296	0.0745342	One >= 50%, one < 50%	Both positive	64.07	0.426	944.9	0.98	0.5669	0.59	0.508	0.0529	0.50652	848.76	0.98282	0.61768	0.586	0.54794	0.02946
FABP5_HUMAN	S10A7_HUMAN	Human PRS	135	101	125	89	5	6	0.925926	0.881188	Both >= 50%	Neither	88.54	0.1163	34.1	0.2701	0.0139	0.31	0.0519	0.0324	0.09036	24.1	0.24982	0.0107	0.254	0.05056	0.02606
FAK1_HUMAN	PAXI_HUMAN	ELM PPI	1052	591	386	233	87	73	0.36692	0.394247	Both < 50%	iLIS only	61.97	0.4283	1943.4	0.983	0.6013	0.41	0.6395	0.1361	0.49648	1523.8	0.98056	0.55498	0.364	0.45812	0.03638
FAK1_HUMAN	SRC_HUMAN	Human PRS	1052	536	23	216	16	19	0.0218631	0.402985	Both < 50%	Neither	65.46	0.0857	30.5	0.6749	0.0146	0.45	0.4422	0.011	0.04684	7.66	0.55318	0.00832	0.332	0.37292	0.00962
FAK2_HUMAN	PAXI_HUMAN	ELM PPI	1009	591	148	134	59	51	0.14668	0.226734	Both < 50%	iLIS only	58.97	0.4942	1407.1	0.978	0.5295	0.36	0.4577	0.0215	0.45556	1144.4	0.9771	0.519	0.332	0.35488	0.01362
FANCA_HUMAN	FANCC_HUMAN	Human PRS	1455	558	18	10	2	2	0.0123711	0.0179211	Both < 50%	Neither	72.05	0.0103	0.1	0.564	0	0.43	0.375	0.0092	0.00206	0.02	0.34832	0	0.302	0.2149	0.00876
FANCA_HUMAN	FANCG_HUMAN	Human PRS	1455	622	931	606	72	77	0.639863	0.974277	Both >= 50%	Both positive	78.62	0.4581	4443.2	0.9886	0.6941	0.83	0.6189	0.3778	0.44782	4230.02	0.98818	0.68568	0.824	0.6017	0.34078
FBXW7_HUMAN	SKP1_HUMAN	ELM PPI	707	163	511	163	40	42	0.722772	1	Both >= 50%	Both positive	74.93	0.6025	3205.5	0.9917	0.8189	0.94	0.6604	0.8468	0.56518	2906.12	0.99102	0.80184	0.938	0.63606	0.78554
FEM1B_HUMAN	SMCR8_HUMAN	ELM PPI	627	937	516	28	47	19	0.822967	0.0298826	One >= 50%, one < 50%	ipTM only	64.36	0.2159	230.8	0.845	0.0629	0.5	0.4285	0.0131	0.10652	100.48	0.69512	0.02288	0.368	0.42676	0.01048
FEN1_HUMAN	PCNA_HUMAN	Human PRS	380	261	357	261	28	41	0.939474	1	Both >= 50%	Both positive	88.84	0.5038	2703.2	0.9799	0.7423	0.86	0.564	0.5415	0.48454	2545.48	0.97956	0.73099	0.855	0.56238	0.52304
FGF1_HUMAN	FGFR1_HUMAN	Human PRS	155	822	141	241	44	41	0.909677	0.293187	One >= 50%, one < 50%	Both positive	71.4	0.6423	2259.4	0.9878	0.7976	0.88	0.4685	0.1178	0.59318	2047.28	0.98102	0.71824	0.862	0.52036	0.17864
FHL1_MOUSE	SUH_MOUSE	ELM PPI	280	526	0	0	0	0	0	0	Both < 50%	Neither	68.1	0	0	0.1377	0	0.15	0.1169	0.009	0	0	0.1265	0	0.136	0.18576	0.0088
FNTA_RAT	PGTB1_RAT	ELM PPI	377	377	318	360	63	69	0.843501	0.954907	Both >= 50%	Both positive	88.29	0.7774	6948.7	0.9909	0.9015	0.9	0.7207	0.8963	0.76816	6922.78	0.99038	0.89838	0.898	0.7183	0.83136
FUS3_YEAST	DIG1_YEAST	Yeast PRS	353	452	351	46	52	32	0.994334	0.10177	One >= 50%, one < 50%	Both positive	51.55	0.468	691.9	0.9857	0.7015	0.83	0.4298	0.0282	0.4841	591.4	0.9831	0.6811	0.818	0.34074	0.02078
FYCO1_HUMAN	MLP3A_HUMAN	ELM PPI	1478	121	25	120	12	22	0.0169147	0.991736	One >= 50%, one < 50%	Both positive	56.13	0.5788	358	0.9828	0.5122	0.89	0.3089	0.0309	0.55434	355.74	0.98169	0.49741	0.886	0.27304	0.03366
FYN_HUMAN	NEF_HV1BR	ELM PPI	537	206	0	0	0	0	0	0	Both < 50%	Neither	65.7	0	0	0.2994	0	0.22	0.2184	0.0099	0	0	0.22252	0	0.2	0.24306	0.00952
Fsn	SkpB	Fly PRS	255	161	255	161	39	44	1	1	Both >= 50%	Both positive	93.26	0.673	2687.9	0.984	0.8317	0.91	0.6436	0.6848	0.65194	2565.36	0.9829	0.80954	0.904	0.63372	0.69756
GA45A_HUMAN	PCNA_HUMAN	Human PRS	165	261	109	235	14	15	0.660606	0.900383	Both >= 50%	Neither	83.2	0.1492	83.2	0.5667	0.0171	0.31	0.1569	0.0232	0.0763	25.12	0.37554	0.0116	0.228	0.1279	0.01422
GAB2_HUMAN	GRB2_HUMAN	ELM PPI	676	217	34	201	17	28	0.0502959	0.926267	One >= 50%, one < 50%	Both positive	44.44	0.4096	243.9	0.8912	0.1541	0.48	0.3442	0.0316	0.32358	186.293	0.815373	0.10434	0.458667	0.34848	0.01644
GAG_EIAVY	PDC6I_HUMAN	ELM PPI	486	868	22	582	20	36	0.0452675	0.670507	One >= 50%, one < 50%	Both positive	67.71	0.417	517.1	0.9765	0.5475	0.55	0.5242	0.0348	0.44263	440.71	0.97353	0.5231	0.47	0.46516	0.02374
GAG_HV1S9	PDC6I_HUMAN	ELM PPI	497	868	11	309	5	11	0.0221328	0.355991	Both < 50%	Neither	67.03	0.1646	38.1	0.7845	0.0182	0.33	0.277	0.0116	0.12098	34.46	0.62762	0.01542	0.278	0.30114	0.01606
GAG_HV1Y2	PDC6I_HUMAN	ELM PPI	500	868	10	298	5	12	0.02	0.343318	Both < 50%	Neither	66.96	0.1207	26.1	0.738	0.0159	0.34	0.1455	0.0136	0.11314	35.11	0.61164	0.01443	0.275	0.1186	0.0127
GAG_SIVG1	PDC6I_HUMAN	ELM PPI	513	868	15	348	7	14	0.0292398	0.400922	Both < 50%	iLIS only	67.37	0.2369	93.6	0.8587	0.0244	0.37	0.2917	0.0111	0.24703	136.15	0.82263	0.07879	0.33	0.28692	0.01694
GAG_SIVMK	PDC6I_HUMAN	ELM PPI	506	868	15	322	9	15	0.0296443	0.370968	Both < 50%	Neither	66.94	0.169	62.8	0.7674	0.0202	0.35	0.2735	0.011	0.20835	90.04	0.8207	0.02793	0.323	0.27004	0.01328
GBRAP_HUMAN	PKHM1_HUMAN	ELM PPI	117	1056	116	14	14	7	0.991453	0.0132576	One >= 50%, one < 50%	Both positive	58.91	0.5102	171.6	0.9528	0.3999	0.85	0.111	0.0344	0.41408	134.48	0.9191	0.28666	0.804	0.18568	0.02412
GBRAP_HUMAN	RTN3_HUMAN	ELM PPI	117	1032	117	37	23	18	1	0.0358527	One >= 50%, one < 50%	Both positive	34.17	0.663	546.9	0.9912	0.7119	0.94	0.3342	0.1292	0.65474	534.22	0.99052	0.6868	0.934	0.30874	0.44926
GBRAP_HUMAN	STX17_HUMAN	ELM PPI	117	302	115	126	20	12	0.982906	0.417219	One >= 50%, one < 50%	Both positive	63.28	0.2521	122.9	0.7177	0.1743	0.66	0.2006	0.0362	0.12552	51.48	0.41626	0.05206	0.492	0.15074	0.02196
GBRL1_HUMAN	PKHM1_HUMAN	ELM PPI	117	1056	117	14	14	8	1	0.0132576	One >= 50%, one < 50%	Both positive	60.28	0.4955	165.1	0.9556	0.3728	0.85	0.2702	0.0177	0.43086	164.56	0.91816	0.31778	0.816	0.24986	0.02344
GCR_HUMAN	HS90A_HUMAN	Human PRS	777	732	74	427	20	30	0.0952381	0.583333	One >= 50%, one < 50%	ipTM only	59.35	0.2128	348.5	0.8181	0.1844	0.5	0.2682	0.0119	0.15152	283.7	0.70258	0.13146	0.324	0.19746	0.01064
GCR_HUMAN	TF65_HUMAN	Human PRS	777	551	113	6	7	4	0.145431	0.0108893	Both < 50%	Neither	50.18	0.0376	1.9	0.4769	0.0114	0.27	0.3101	0.0098	0.00752	0.38	0.38784	0.00228	0.21	0.19136	0.0086
GGA3_HUMAN	MPRD_HUMAN	ELM PPI	723	277	148	11	17	7	0.204703	0.0397112	Both < 50%	iLIS only	59.9	0.3512	105	0.9006	0.1846	0.25	0.1003	0.1515	0.29924	104.04	0.84402	0.1252	0.238	0.15646	0.05576
GIC2_YEAST	CDC42_YEAST	Yeast PRS	383	191	90	185	53	54	0.234987	0.968586	One >= 50%, one < 50%	Both positive	52.97	0.6461	1758.1	0.9886	0.8246	0.9	0.5995	0.2729	0.59384	1167.64	0.98604	0.75016	0.866	0.4372	0.19264
GLE1_YEAST	GFD1_YEAST	Yeast PRS	538	188	290	26	28	11	0.539033	0.138298	One >= 50%, one < 50%	Neither	61.37	0.109	52.8	0.5743	0.0147	0.23	0.2312	0.0218	0.07778	27.06	0.51962	0.01136	0.218	0.21556	0.01672
GLHA_HUMAN	CGB3_HUMAN	Human PRS	116	165	95	118	54	55	0.818966	0.715152	Both >= 50%	Both positive	79.03	0.6839	1785.6	0.9803	0.7759	0.73	0.7012	0.6858	0.6781	1760.88	0.97996	0.76642	0.722	0.69094	0.69888
GLPC_HUMAN	EM55_HUMAN	ELM PPI	128	466	16	369	11	25	0.125	0.791845	One >= 50%, one < 50%	Both positive	67.99	0.4284	286.3	0.9692	0.4829	0.57	0.3015	0.024	0.38074	174.81	0.8585	0.37249	0.511	0.2544	0.02542
GOS1_YEAST	SED5_YEAST	Yeast PRS	223	340	157	146	50	53	0.704036	0.429412	One >= 50%, one < 50%	iLIS only	62.23	0.417	608.7	0.8627	0.2158	0.45	0.3571	0.0583	0.34346	423.92	0.79706	0.13066	0.35	0.26272	0.06682
GRAP2_HUMAN	CD28_HUMAN	ELM PPI	330	220	1	1	1	1	0.0030303	0.00454545	Both < 50%	Neither	58.73	0.0158	0	0.2921	0	0.22	0.2209	0.0105	0.00316	0	0.16972	0	0.154	0.15682	0.00936
GRAP2_HUMAN	LAT_HUMAN	Human PRS	330	262	200	24	21	11	0.606061	0.0916031	One >= 50%, one < 50%	Both positive	46.06	0.4931	187.3	0.9832	0.5498	0.52	0.1925	0.0458	0.5333	179.02	0.97286	0.50798	0.418	0.14008	0.0293
GRAP2_MOUSE	LCP2_HUMAN	ELM PPI	322	533	209	55	53	34	0.649068	0.103189	One >= 50%, one < 50%	iLIS only	51.92	0.4471	444.9	0.9639	0.3495	0.34	0.4535	0.0535	0.51686	339.8	0.96616	0.32996	0.288	0.34532	0.01766
GRB2_HUMAN	A4_HUMAN	ELM PPI	217	770	149	18	10	7	0.686636	0.0233766	One >= 50%, one < 50%	Both positive	56.68	0.5162	151.3	0.9726	0.4128	0.63	0.4288	0.0108	0.3281	91.86	0.80076	0.21016	0.506	0.22076	0.01274
GRB2_HUMAN	CD28_HUMAN	ELM PPI	217	220	0	0	0	0	0	0	Both < 50%	Neither	68.59	0	0	0.1762	0	0.2	0.1461	0.012	0	0	0.12812	0	0.158	0.15362	0.01036
GRB2_HUMAN	LAT_HUMAN	Human PRS	217	262	158	16	12	7	0.728111	0.0610687	One >= 50%, one < 50%	Both positive	55.16	0.5943	184.4	0.9814	0.6049	0.65	0.1663	0.0479	0.53542	171.68	0.95726	0.49558	0.606	0.13186	0.06534
GRB2_HUMAN	MET_HUMAN	ELM PPI	217	1390	0	0	0	0	0	0	Both < 50%	Neither	70.45	0	0	0.2375	0	0.29	0.1187	0.0091	0	0	0.24526	0	0.262	0.07666	0.00892
GROA_HUMAN	CXCR2_HUMAN	Human PRS	107	360	96	329	64	74	0.897196	0.913889	Both >= 50%	Both positive	77.02	0.4472	1751	0.9574	0.5635	0.69	0.5777	0.1561	0.43014	1482.06	0.95766	0.5148	0.658	0.52782	0.12092
GSK3B_HUMAN	AKT2_HUMAN	ELM PPI	420	481	15	306	13	31	0.0357143	0.636175	One >= 50%, one < 50%	Both positive	77.22	0.4576	368.6	0.9454	0.5173	0.56	0.4186	0.0156	0.37406	280.06	0.89964	0.43504	0.538	0.40946	0.01248
Galphai	pins	Fly PRS	355	658	292	24	37	18	0.822535	0.0364742	One >= 50%, one < 50%	ipTM only	64.51	0.1198	77.1	0.678	0.0158	0.52	0.3649	0.0136	0.06452	26.26	0.53352	0.0116	0.434	0.41662	0.01094
Gcn5	Ada2b	Fly PRS	813	555	393	298	118	109	0.483395	0.536937	One >= 50%, one < 50%	Both positive	68.7	0.6008	5329.3	0.989	0.7137	0.54	0.7205	0.6185	0.59912	5263.32	0.98892	0.70562	0.54	0.71138	0.42878
GstD4	GstD6	Fly PRS	215	215	215	215	28	27	1	1	Both >= 50%	Both positive	95.51	0.7913	3005.2	0.9859	0.9156	0.95	0.6395	0.9448	0.78792	2992.58	0.98608	0.91178	0.946	0.6382	0.94494
H31_HUMAN	1433Z_HUMAN	ELM PPI	136	245	26	210	11	19	0.191176	0.857143	One >= 50%, one < 50%	Neither	64.9	0.0574	18.7	0.33	0.0138	0.23	0.1401	0.0142	0.01558	3.92	0.25248	0.01214	0.19	0.12966	0.01166
HBA_HUMAN	HBB_HUMAN	Human PRS	142	147	142	147	23	24	1	1	Both >= 50%	Both positive	96.33	0.816	1836.7	0.9814	0.8941	0.94	0.5788	0.9473	0.80006	1802.96	0.98008	0.879	0.93	0.57752	0.94136
HDAC1_HUMAN	RB_HUMAN	Human PRS	482	928	63	2	0	0	0.130705	0.00215517	Both < 50%	Neither	69.49	0	0	0.4318	0.011	0.4	0.1003	0.0096	0	0	0.24487	0.00219	0.251	0.09822	0.00862
HDAC1_HUMAN	ZBT16_HUMAN	Human PRS	482	673	0	0	0	0	0	0	Both < 50%	Neither	54.04	0	0	0.1845	0	0.19	0.3543	0.0089	0	0	0.1836	0	0.184	0.26834	0.00902
HHF1_YEAST	HHT1_YEAST	Yeast PRS	103	136	83	97	52	55	0.805825	0.713235	Both >= 50%	Both positive	77.73	0.7676	1619.9	0.9764	0.7849	0.73	0.7007	0.7701	0.78024	1502.04	0.97658	0.78448	0.722	0.68858	0.63132
HID_DROME	DIAP1_DROME	ELM PPI	410	438	11	98	7	15	0.0268293	0.223744	Both < 50%	iLIS only	38.57	0.3925	106.4	0.8197	0.204	0.33	0.0906	0.0153	0.19052	43.82	0.57232	0.0741	0.258	0.06686	0.01198
HIF1A_HUMAN	P53_HUMAN	Human PRS	826	393	239	28	31	18	0.289346	0.0712468	Both < 50%	iLIS only	51.2	0.2459	197.7	0.8363	0.0566	0.3	0.2261	0.0505	0.04918	39.54	0.4132	0.01132	0.214	0.12472	0.0164
HOME1_RAT	GRM5_RAT	ELM PPI	366	1203	107	18	20	11	0.29235	0.0149626	Both < 50%	iLIS only	62.79	0.3006	118.9	0.8872	0.148	0.35	0.0957	0.0495	0.06012	23.78	0.4225	0.0296	0.23	0.05072	0.01626
HS90A_HUMAN	PPP5_HUMAN	ELM PPI	732	499	391	142	29	38	0.534153	0.284569	One >= 50%, one < 50%	Both positive	82.29	0.3765	977.5	0.9774	0.5196	0.55	0.4346	0.1145	0.3971	746.86	0.97264	0.49484	0.524	0.40222	0.11522
HXB1_HUMAN	PBX1_HUMAN	ELM PPI	301	430	83	264	19	23	0.275748	0.613953	One >= 50%, one < 50%	Both positive	49.83	0.4485	676.5	0.9523	0.4772	0.49	0.1272	0.029	0.37354	514.62	0.8449	0.34928	0.438	0.0948	0.01902
Hrs	Stam	Fly PRS	760	689	302	326	70	70	0.397368	0.473149	Both < 50%	iLIS only	49.01	0.598	2633.9	0.9891	0.6734	0.34	0.62	0.2325	0.54794	2458.44	0.98882	0.57984	0.326	0.52886	0.10908
I-2	Pp1-87B	Fly PRS	310	302	113	302	58	72	0.364516	1	One >= 50%, one < 50%	Both positive	66.09	0.6025	2349.2	0.9897	0.8854	0.93	0.6582	0.377	0.63228	2286.6	0.98944	0.88354	0.924	0.65562	0.35566
I-2	Pp1alpha-96A	Fly PRS	310	327	116	303	57	77	0.374194	0.926606	One >= 50%, one < 50%	Both positive	64.87	0.6392	2725.9	0.9902	0.8869	0.87	0.6323	0.3218	0.6174	2325.82	0.98974	0.88244	0.866	0.64814	0.38178
IFIT1_HUMAN	EIF3E_HUMAN	Human PRS	478	445	0	0	0	0	0	0	Both < 50%	Neither	80.74	0	0	0.138	0	0.15	0.5631	0.0093	0	0	0.1428	0	0.144	0.62988	0.00942
IGF2_HUMAN	IBP4_HUMAN	Human PRS	180	258	79	194	30	42	0.438889	0.751938	One >= 50%, one < 50%	Both positive	64.38	0.7321	1478.1	0.9819	0.8246	0.7	0.6109	0.6962	0.73324	1486.08	0.98312	0.82994	0.696	0.6173	0.72
IMA1_MOUSE	HIBN_XENLA	ELM PPI	529	590	440	190	48	26	0.831758	0.322034	One >= 50%, one < 50%	Both positive	64.03	0.5561	936.6	0.9906	0.6995	0.72	0.4743	0.0277	0.44712	661.44	0.92928	0.5171	0.652	0.38116	0.0201
IMA1_YEAST	MYC_HUMAN	ELM PPI	542	454	435	33	46	22	0.802583	0.0726872	One >= 50%, one < 50%	Both positive	55.97	0.3312	423.2	0.9352	0.3935	0.59	0.2564	0.0128	0.1748	153.92	0.71446	0.14026	0.456	0.22704	0.01406
IPAA_SHIFL	VINC_HUMAN	ELM PPI	633	1134	38	562	28	44	0.0600316	0.495591	Both < 50%	Both positive	61.9	0.3458	624	0.9003	0.3861	0.58	0.2384	0.0303	0.16322	236.92	0.7068	0.15924	0.472	0.18728	0.01976
IPKA_HUMAN	KAPCA_BOVIN	ELM PPI	76	351	48	347	29	41	0.631579	0.988604	Both >= 50%	Both positive	86.96	0.5873	1179.1	0.9729	0.7236	0.78	0.5188	0.481	0.43648	763.04	0.92282	0.49178	0.646	0.37066	0.25068
IPKA_PIG	KAPCA_BOVIN	ELM PPI	76	351	49	347	30	40	0.644737	0.988604	Both >= 50%	Both positive	87.24	0.599	1195.7	0.9705	0.725	0.78	0.4958	0.4911	0.48434	893.22	0.9125	0.56634	0.7	0.41272	0.3386
IPKA_RABIT	KAPCA_BOVIN	ELM PPI	76	351	48	347	29	41	0.631579	0.988604	Both >= 50%	Both positive	86.96	0.5873	1179.1	0.9729	0.7236	0.78	0.5188	0.481	0.43632	761.77	0.92287	0.49171	0.646	0.37066	0.25068
IRF3_HUMAN	NSP1_ROTS4	ELM PPI	427	496	240	496	20	16	0.562061	1	Both >= 50%	Both positive	80.56	0.5152	1873	0.9801	0.7244	0.81	0.2305	0.3973	0.27322	890.56	0.63624	0.38316	0.524	0.19504	0.20282
IST1_HUMAN	SPART_HUMAN	ELM PPI	364	666	22	97	13	18	0.0604396	0.145646	Both < 50%	iLIS only	47.22	0.7014	357.4	0.9833	0.6004	0.25	0.079	0.013	0.67102	315.56	0.97492	0.53142	0.242	0.15558	0.01036
ISY1_YEAST	PRP19_YEAST	Yeast PRS	235	503	0	0	0	0	0	0	Both < 50%	Neither	68.39	0	0	0.1582	0	0.16	0.0867	0.0093	0	0	0.1479	0	0.14	0.0392	0.0089
ITB1_HUMAN	ITA5_HUMAN	ELM PPI	798	1049	690	974	95	95	0.864662	0.928503	Both >= 50%	Both positive	79.59	0.4522	5541.4	0.9901	0.8105	0.65	0.584	0.107	0.48452	5598.84	0.98974	0.8191	0.64	0.59576	0.07008
ITB3_HUMAN	ITA2B_HUMAN	ELM PPI	788	1039	734	976	105	112	0.931472	0.939365	Both >= 50%	Both positive	81.75	0.4777	8004.9	0.9912	0.8129	0.75	0.6627	0.2231	0.50374	7400.7	0.99104	0.8396	0.71	0.65976	0.13336
ITB3_HUMAN	SHC1_HUMAN	ELM PPI	788	583	98	5	6	3	0.124365	0.00857633	Both < 50%	Neither	59.92	0.0328	1.4	0.5563	0.0108	0.23	0.1548	0.0104	0.00656	0.28	0.3212	0.00216	0.194	0.14356	0.00966
ITCH_MOUSE	LMP2_EBVB9	ELM PPI	864	497	0	0	0	0	0	0	Both < 50%	Neither	53.96	0	0	0.2373	0	0.23	0.0382	0.0081	0	0	0.23212	0	0.22	0.03366	0.00814
ITK_MOUSE	LCP2_MOUSE	ELM PPI	625	533	134	5	5	3	0.2144	0.00938086	Both < 50%	Neither	61.43	0.0825	2.7	0.4062	0.0119	0.32	0.0957	0.0101	0.02936	1.4	0.43282	0.00574	0.29	0.20324	0.0097
JIP1_MOUSE	MK08_HUMAN	ELM PPI	707	427	17	369	12	18	0.0240453	0.864169	One >= 50%, one < 50%	Both positive	50.92	0.5641	457.6	0.9841	0.5983	0.73	0.5069	0.0181	0.52252	431.6	0.97852	0.56762	0.708	0.43418	0.01488
JUNB_HUMAN	BATF_HUMAN	Human PRS	347	125	89	83	31	26	0.256484	0.664	One >= 50%, one < 50%	Both positive	49.2	0.6944	877.7	0.9855	0.5759	0.6	0.5655	0.773	0.67814	826.42	0.985	0.55852	0.584	0.51476	0.63584
JUND_HUMAN	MEN1_HUMAN	ELM PPI	347	610	37	444	16	31	0.106628	0.727869	One >= 50%, one < 50%	Neither	61.91	0.1648	126.9	0.77	0.0244	0.37	0.3209	0.0209	0.11014	100.18	0.64032	0.02112	0.314	0.30344	0.01838
KAP123_YEAST	GSP1_YEAST	Yeast PRS	1113	219	1028	179	54	52	0.92363	0.817352	Both >= 50%	Both positive	87.65	0.514	3494.3	0.9873	0.7872	0.79	0.5653	0.0963	0.4672	3204.56	0.98402	0.74472	0.776	0.56102	0.06944
KAP2_HUMAN	EZRI_HUMAN	Human PRS	404	586	0	0	0	0	0	0	Both < 50%	Neither	72.2	0	0	0.2812	0	0.21	0.1895	0.0095	0	0	0.17722	0	0.152	0.2923	0.00902
KAPCA_BOVIN	IPKA_HUMAN	ELM PPI	351	76	347	50	42	30	0.988604	0.657895	Both >= 50%	Both positive	87.8	0.6136	1272.3	0.975	0.7563	0.79	0.5188	0.481	0.468933	843.033	0.923393	0.51956	0.676	0.39264	0.29582
KAPCA_MOUSE	IPKA_MOUSE	ELM PPI	351	76	347	49	42	30	0.988604	0.644737	Both >= 50%	Both positive	87.31	0.6137	1240	0.9733	0.7512	0.79	0.5243	0.5212	0.519	944.38	0.937	0.58866	0.712	0.42836	0.33168
KCNJ4_HUMAN	TX1B3_HUMAN	ELM PPI	445	124	8	107	7	20	0.0179775	0.862903	One >= 50%, one < 50%	Both positive	63.71	0.2572	64.6	0.7097	0.1896	0.65	0.2227	0.0135	0.22152	47.01	0.61981	0.12456	0.603	0.21642	0.0118
KCNK9_HUMAN	1433S_HUMAN	ELM PPI	374	248	14	215	12	26	0.0374332	0.866935	One >= 50%, one < 50%	Neither	67.76	0.1983	76.4	0.6668	0.0205	0.4	0.1015	0.0166	0.04632	16.24	0.37188	0.00636	0.224	0.0985	0.0119
KEAP1_MOUSE	NF2L2_MOUSE	ELM PPI	624	597	460	23	24	9	0.737179	0.038526	One >= 50%, one < 50%	Both positive	59.7	0.623	616.4	0.9885	0.741	0.72	0.265	0.316	0.60348	585.71	0.98417	0.71179	0.702	0.46894	0.16948
KEAP1_MOUSE	PTMA_MOUSE	ELM PPI	624	111	537	30	49	20	0.860577	0.27027	One >= 50%, one < 50%	iLIS only	79.14	0.3401	429.3	0.9423	0.2332	0.44	0.44	0.1322	0.22394	211.2	0.75396	0.06826	0.35	0.3301	0.08826
KEAP1_MOUSE	SQSTM_MOUSE	ELM PPI	624	442	446	20	22	8	0.714744	0.0452489	One >= 50%, one < 50%	Both positive	68.43	0.5645	482.3	0.9767	0.5791	0.62	0.4292	0.0289	0.33792	294.92	0.73156	0.3437	0.45	0.32616	0.02334
KLC1_MOUSE	JIP1_HUMAN	ELM PPI	541	711	220	11	23	9	0.406654	0.0154712	Both < 50%	Neither	47.58	0.1093	28.2	0.6617	0.0173	0.32	0.1504	0.0097	0.0605	20.58	0.54588	0.00936	0.266	0.13142	0.00932
KLC1_MOUSE	TOR1A_MOUSE	ELM PPI	541	333	0	0	0	0	0	0	Both < 50%	Neither	65.89	0	0	0.2314	0	0.23	0.1687	0.0096	0	0	0.19116	0	0.168	0.20176	0.00916
KLC2_MOUSE	PKHM2_HUMAN	ELM PPI	599	1019	263	22	38	14	0.439065	0.0215898	Both < 50%	iLIS only	54.19	0.405	324	0.9531	0.4284	0.47	0.2814	0.0115	0.3131	210.2	0.90052	0.27648	0.416	0.26134	0.011
KLDC2_HUMAN	SELS_HUMAN	ELM PPI	406	188	159	4	1	1	0.391626	0.0212766	Both < 50%	Neither	70.33	0.0114	0.2	0.3419	0	0.25	0.0765	0.0105	0.12136	21.76	0.56732	0.0183	0.206	0.15538	0.0141
KS6A1_HUMAN	MK01_HUMAN	ELM PPI	735	360	34	354	16	19	0.0462585	0.983333	One >= 50%, one < 50%	Both positive	74.07	0.5983	659.5	0.9843	0.6849	0.84	0.194	0.0199	0.565948	628.732	0.97666	0.647308	0.8232	0.22028	0.01886
KSS1_YEAST	STE12_YEAST	Yeast PRS	368	688	366	39	35	26	0.994565	0.056686	One >= 50%, one < 50%	Both positive	53.74	0.3564	441.4	0.928	0.3045	0.67	0.3826	0.0236	0.31822	400.82	0.92186	0.27744	0.65	0.37558	0.01972
Klc	CG8569	Fly PRS	508	608	0	0	0	0	0	0	Both < 50%	Neither	67.12	0	0	0.4126	0	0.24	0.0897	0.0105	0.01262	0.6	0.33424	0.0023	0.18	0.14358	0.00918
Kr	CtBP	Fly PRS	502	481	18	334	13	22	0.0358566	0.694387	One >= 50%, one < 50%	Both positive	49.12	0.4287	310.6	0.9562	0.4415	0.56	0.3057	0.0193	0.27606	223.34	0.64578	0.29496	0.394	0.18052	0.02234
L2GL2_HUMAN	DLG4_RAT	ELM PPI	1020	724	0	0	0	0	0	0	Both < 50%	Neither	69.55	0	0	0.4891	0	0.28	0.3298	0.0093	0.00175	0.01	0.39593	0	0.235	0.2783	0.00884
LCP2_HUMAN	GRAP2_HUMAN	Human PRS	533	330	54	212	35	51	0.101313	0.642424	One >= 50%, one < 50%	iLIS only	50.8	0.4663	450.2	0.9706	0.3797	0.35	0.417	0.0301	0.51148	342.29	0.96736	0.33633	0.282	0.35574	0.01436
LCP2_HUMAN	NCK1_HUMAN	Human PRS	533	377	51	232	25	50	0.0956848	0.615385	One >= 50%, one < 50%	iLIS only	53.19	0.3442	299.7	0.9344	0.3085	0.34	0.2626	0.0275	0.2811	232.24	0.83272	0.15574	0.308	0.29728	0.0144
LCP2_HUMAN	VAV_HUMAN	Human PRS	533	845	80	628	18	26	0.150094	0.743195	One >= 50%, one < 50%	Both positive	63.5	0.5804	1685.6	0.9898	0.7194	0.67	0.3217	0.1313	0.50604	1323.94	0.95964	0.5794	0.59	0.34216	0.03732
LCP2_MOUSE	GRAP2_MOUSE	ELM PPI	533	322	45	184	24	37	0.0844278	0.571429	One >= 50%, one < 50%	iLIS only	50.93	0.5229	381.9	0.9681	0.3581	0.33	0.2932	0.017	0.52486	328.66	0.96748	0.33274	0.29	0.3214	0.01342
LEG3_HUMAN	LG3BP_HUMAN	Human PRS	250	585	3	8	0	0	0.012	0.0136752	Both < 50%	Neither	74.26	0	0	0.3304	0	0.24	0.2061	0.0118	0	0	0.24874	0	0.218	0.17992	0.01038
LGG1_CAEEL	UNC51_CAEEL	ELM PPI	123	856	116	14	16	8	0.943089	0.0163551	One >= 50%, one < 50%	Both positive	57.96	0.4834	156.6	0.9216	0.3737	0.8	0.2795	0.0166	0.45262	142.18	0.8941	0.32266	0.782	0.2366	0.01324
