## Supplementary Tables for "FlyPredictome: A structural atlas of predicted protein-protein interactions in *Drosophila*": Table_S4_Extended_Analyses.xlsx (part 2 of 2)

### Sheet: U2_FigS1E_source (continued)
Protein_1	Protein_2	source	len_i	len_j	LIR_i	LIR_j	cLIR_i	cLIR_j	f_i	f_j	regime	call_quadrant	pLDDT	iLIS	iLISA	actifpTM*	ipSAE	ipTM	pDockQ	pDockQ2	iLIS_avg	iLISA_avg	actifpTM*_avg	ipSAE_avg	ipTM_avg	pDockQ_avg	pDockQ2_avg
LMNA_HUMAN	LMNB1_HUMAN	Human PRS	664	586	369	369	198	200	0.555723	0.629693	Both >= 50%	iLIS only	59.42	0.4507	3115.5	0.9808	0.3669	0.34	0.6487	0.0347	0.46836	2940.88	0.97904	0.35582	0.322	0.65706	0.1118
LMNA_HUMAN	RB_HUMAN	Human PRS	664	928	16	209	4	9	0.0240964	0.225216	Both < 50%	Neither	59.54	0.0358	4.2	0.6157	0.0123	0.31	0.0828	0.01	0.00716	0.84	0.32356	0.00246	0.224	0.04894	0.00686
LMP1_EBVB9	TRAF2_HUMAN	ELM PPI	386	501	0	0	0	0	0	0	Both < 50%	Neither	61.69	0	0	0.1887	0	0.19	0.0335	0.0096	0	0	0.11562	0	0.142	0.0686	0.00708
LMP1_EBVR	TRAF3_HUMAN	ELM PPI	386	568	5	101	4	8	0.0129534	0.177817	Both < 50%	Neither	58.6	0.0239	1	0.467	0	0.19	0.1456	0.0193	0.02109	2.98	0.34915	0.00427	0.169	0.08788	0.01198
LRP6_HUMAN	DKK1_HUMAN	ELM PPI	1613	266	586	89	33	27	0.363298	0.334586	Both < 50%	iLIS only	71.68	0.4195	1125.6	0.9562	0.5802	0.44	0.4012	0.0188	0.29276	726.24	0.80144	0.43212	0.396	0.20296	0.01254
LRP6_HUMAN	SOST_HUMAN	ELM PPI	1613	213	312	20	13	7	0.193428	0.0938967	Both < 50%	Neither	71.11	0.1545	42.5	0.7289	0.0196	0.37	0.1401	0.0125	0.0309	8.5	0.40566	0.00392	0.284	0.07088	0.00908
LSM3_HUMAN	LSM2_HUMAN	Human PRS	102	95	91	95	21	24	0.892157	1	Both >= 50%	Both positive	88.98	0.7647	1038.5	0.9771	0.8496	0.92	0.5315	0.8529	0.7586	1021.14	0.97662	0.82872	0.908	0.52638	0.86558
LSM4_YEAST	LSM8_YEAST	Yeast PRS	187	109	91	76	20	18	0.486631	0.697248	One >= 50%, one < 50%	Both positive	60.13	0.2855	280.7	0.6039	0.1556	0.53	0.3734	0.164	0.18602	103.9	0.4771	0.05558	0.42	0.31582	0.06076
LSM5_YEAST	LSM1_YEAST	Yeast PRS	93	172	84	135	24	21	0.903226	0.784884	Both >= 50%	Both positive	76.36	0.3889	523.3	0.7814	0.31	0.67	0.3236	0.2331	0.20842	188.32	0.46992	0.1069	0.482	0.22996	0.08822
LSM6_YEAST	LSM5_YEAST	Yeast PRS	86	93	82	93	32	29	0.953488	1	Both >= 50%	Both positive	88.69	0.7383	1107.4	0.966	0.7659	0.86	0.5774	0.7159	0.7107	1034.16	0.96104	0.74262	0.842	0.55108	0.62338
LSm7	CG6610	Fly PRS	110	91	88	91	36	30	0.8	1	Both >= 50%	Both positive	80.62	0.713	1137.6	0.9725	0.7787	0.89	0.572	0.4792	0.73822	1054.24	0.9731	0.78182	0.856	0.5739	0.69658
LSm7	SmD3	Fly PRS	110	151	89	91	22	23	0.809091	0.602649	Both >= 50%	Both positive	69.48	0.7792	1012.7	0.9788	0.8111	0.69	0.5613	0.8533	0.77782	1028.72	0.98056	0.81504	0.68	0.56348	0.88836
LT_SV40	IMA1_MOUSE	ELM PPI	708	529	17	340	12	23	0.0240113	0.642722	One >= 50%, one < 50%	Neither	72.74	0.1501	48.7	0.7237	0.0183	0.47	0.2298	0.019	0.10028	25.44	0.63451	0.01497	0.412	0.2379	0.01252
LT_SV40	RB_HUMAN	ELM PPI	708	928	20	291	9	18	0.0282486	0.313578	Both < 50%	Both positive	65.76	0.395	197.5	0.9248	0.3477	0.49	0.1182	0.0145	0.17537	53.47	0.76552	0.08584	0.38	0.22162	0.01072
M4K1_MOUSE	GRAP2_MOUSE	ELM PPI	827	322	262	98	27	26	0.316808	0.304348	Both < 50%	Neither	63.67	0.1398	58.4	0.7766	0.0206	0.27	0.2372	0.0106	0.07676	14.42	0.56126	0.00766	0.228	0.15572	0.00946
MAD1_HUMAN	SIN3A_MOUSE	ELM PPI	221	1274	30	89	17	21	0.135747	0.0698587	Both < 50%	iLIS only	58.53	0.4695	302.5	0.9526	0.2802	0.28	0.2112	0.0198	0.50454	317.6	0.96054	0.32472	0.272	0.12548	0.01448
MAD1_HUMAN	SIN3B_MOUSE	ELM PPI	221	1098	30	86	16	21	0.135747	0.0783242	Both < 50%	iLIS only	63.84	0.4592	280.5	0.9399	0.2489	0.26	0.1401	0.0135	0.49588	291.32	0.94878	0.29228	0.256	0.12614	0.03788
MAD3_YEAST	BUB3_YEAST	ELM PPI	515	341	63	341	41	52	0.12233	1	One >= 50%, one < 50%	Both positive	66.17	0.695	2009.3	0.9913	0.9115	0.95	0.6121	0.1174	0.6729	2139.68	0.98956	0.90426	0.948	0.62782	0.08588
MAFG_HUMAN	NF2L1_HUMAN	Human PRS	162	772	111	183	42	46	0.685185	0.237047	One >= 50%, one < 50%	Both positive	41.84	0.6099	1389.4	0.9906	0.5747	0.67	0.5364	0.1591	0.60594	1289.46	0.98992	0.55486	0.654	0.52486	0.24958
MAGI1_MOUSE	VE6_HPV18	ELM PPI	1471	158	122	156	26	30	0.0829368	0.987342	One >= 50%, one < 50%	Both positive	50.47	0.4384	336.3	0.9595	0.3372	0.74	0.2082	0.0965	0.2602	154.14	0.82018	0.19202	0.458	0.1603	0.04788
MARE1_HUMAN	DCTN1_HUMAN	ELM PPI	268	1278	3	7	2	4	0.011194	0.00547731	Both < 50%	Neither	62.17	0.0604	0.4	0.5704	0.011	0.24	0.0889	0.0104	0.12904	4.4	0.65846	0.01774	0.196	0.12918	0.0125
MAS6_YEAST	TIM50_YEAST	Yeast PRS	222	476	59	245	26	39	0.265766	0.514706	One >= 50%, one < 50%	Both positive	60.53	0.4167	581.2	0.9618	0.5251	0.52	0.3132	0.0616	0.42334	528.42	0.95372	0.48878	0.49	0.29078	0.07784
MAVS_HUMAN	IRF3_HUMAN	ELM PPI	540	427	25	237	18	24	0.0462963	0.555035	One >= 50%, one < 50%	Both positive	46.87	0.4845	366.9	0.9812	0.5509	0.54	0.3263	0.0219	0.45976	402.66	0.9683	0.50736	0.516	0.36164	0.02962
MAVS_HUMAN	TRAF6_HUMAN	ELM PPI	540	522	19	179	11	20	0.0351852	0.342912	Both < 50%	iLIS only	52.67	0.4741	260.1	0.9348	0.3615	0.38	0.3959	0.0154	0.42098	252.71	0.91817	0.34674	0.359	0.24258	0.04012
MCL1_HUMAN	TNKS2_HUMAN	ELM PPI	350	1166	18	434	10	22	0.0514286	0.372213	Both < 50%	iLIS only	72.92	0.5101	413.9	0.9796	0.5317	0.4	0.4866	0.0159	0.42005	257.62	0.9224	0.35339	0.331	0.41414	0.0153
MCL1_MOUSE	APR_MOUSE	ELM PPI	331	103	176	39	33	27	0.531722	0.378641	One >= 50%, one < 50%	Both positive	55.11	0.6737	932.9	0.9815	0.7906	0.51	0.4176	0.0773	0.53502	711.62	0.84856	0.62492	0.446	0.34428	0.2524
MCM3_YEAST	CDC46_YEAST	Yeast PRS	971	775	608	595	101	91	0.626159	0.767742	Both >= 50%	Both positive	65.5	0.336	2985.1	0.9735	0.6009	0.59	0.5687	0.0846	0.29278	2015.76	0.9469	0.49828	0.558	0.5398	0.04938
MCM7_HUMAN	MCM3_HUMAN	Human PRS	719	808	594	567	92	85	0.826147	0.701733	Both >= 50%	Both positive	69.27	0.3294	2468.9	0.9594	0.5398	0.58	0.5397	0.1036	0.18706	990.38	0.80288	0.28496	0.506	0.48318	0.04322
MCM7_HUMAN	MCM5_HUMAN	Human PRS	719	734	439	439	80	67	0.61057	0.598093	Both >= 50%	Both positive	70.03	0.2885	1599	0.9382	0.502	0.57	0.462	0.0465	0.22368	885.34	0.86088	0.32404	0.514	0.41804	0.02456
MD1L1_HUMAN	MD2L1_HUMAN	ELM PPI	718	205	73	200	23	40	0.101671	0.97561	One >= 50%, one < 50%	Both positive	64.9	0.5705	1034.4	0.9868	0.6758	0.87	0.531	0.4052	0.54442	1027.94	0.97816	0.63316	0.858	0.56048	0.54318
MD2L1_HUMAN	MD1L1_HUMAN	Human PRS	205	718	200	74	40	23	0.97561	0.103064	One >= 50%, one < 50%	Both positive	64.77	0.5701	1033.3	0.9864	0.6665	0.87	0.531	0.4052	0.54512	1053.42	0.9797	0.63498	0.862	0.57214	0.56148
MDM2_HUMAN	P73_HUMAN	ELM PPI	491	636	122	34	27	21	0.248473	0.0534591	Both < 50%	iLIS only	45.05	0.5471	310.2	0.9846	0.6887	0.3	0.1795	0.0157	0.57016	318.12	0.98556	0.68248	0.3	0.1691	0.01198
MDM2_HUMAN	UBP7_HUMAN	ELM PPI	491	1102	14	144	11	20	0.0285132	0.130672	Both < 50%	iLIS only	65.89	0.3826	159.2	0.9169	0.2583	0.34	0.463	0.0104	0.07652	31.84	0.4663	0.05166	0.234	0.23882	0.0092
MEC3_YEAST	RAD17_YEAST	Yeast PRS	474	401	338	320	23	22	0.71308	0.798005	Both >= 50%	Both positive	68.45	0.5381	1917.6	0.992	0.7369	0.72	0.4422	0.6736	0.52494	1836.68	0.99128	0.71238	0.714	0.39922	0.63758
MERL_HUMAN	HGS_HUMAN	Human PRS	595	777	403	164	20	17	0.677311	0.211068	One >= 50%, one < 50%	Both positive	60.77	0.437	1312	0.9688	0.5563	0.62	0.2709	0.0142	0.11638	263.64	0.59456	0.11628	0.382	0.1454	0.01176
MK01_RAT	DCC_RAT	ELM PPI	358	1445	309	106	10	13	0.863128	0.0733564	One >= 50%, one < 50%	ipTM only	66.19	0.1798	126.5	0.7924	0.1322	0.66	0.3152	0.0149	0.05456	25.98	0.49924	0.02912	0.402	0.17214	0.01012
MK01_RAT	PTN7_HUMAN	ELM PPI	358	360	337	30	32	21	0.941341	0.0833333	One >= 50%, one < 50%	Both positive	81.77	0.4007	450.2	0.9457	0.3306	0.63	0.4028	0.0308	0.34446	353	0.89714	0.24362	0.604	0.3547	0.02008
MK07_HUMAN	MP2K5_HUMAN	Human PRS	816	448	398	422	95	103	0.487745	0.941964	One >= 50%, one < 50%	Both positive	62.11	0.3656	3599.6	0.9882	0.695	0.71	0.617	0.0547	0.37426	3089.64	0.98476	0.68292	0.658	0.58312	0.04218
MK10_HUMAN	3BP5_HUMAN	ELM PPI	464	455	324	145	28	26	0.698276	0.318681	One >= 50%, one < 50%	Neither	62.77	0.1919	221.4	0.8215	0.0484	0.42	0.2281	0.0385	0.10282	59.32	0.59286	0.01968	0.346	0.22574	0.01786
MK14_HUMAN	B6KJB6_TOXGV	ELM PPI	360	542	334	28	20	14	0.927778	0.0516605	One >= 50%, one < 50%	Both positive	46.01	0.3712	231.6	0.924	0.2209	0.62	0.3225	0.0113	0.13472	59.68	0.58426	0.05542	0.384	0.1622	0.0106
MK14_HUMAN	MAPK2_HUMAN	ELM PPI	360	400	359	302	39	36	0.997222	0.755	Both >= 50%	Both positive	78.63	0.3696	1143.9	0.982	0.7144	0.82	0.3703	0.0392	0.39248	1147.9	0.98002	0.69978	0.814	0.37452	0.02966
MK14_MOUSE	MAPK2_HUMAN	ELM PPI	360	400	358	321	43	37	0.994444	0.8025	Both >= 50%	Both positive	79.77	0.3624	1270	0.9797	0.7018	0.82	0.3893	0.0633	0.43702	1043.64	0.97984	0.69492	0.812	0.35516	0.02954
MK14_MOUSE	TAB1_MOUSE	ELM PPI	360	502	344	33	35	22	0.955556	0.0657371	One >= 50%, one < 50%	Both positive	75.43	0.2936	294.1	0.8688	0.3983	0.7	0.472	0.0146	0.316067	178.68	0.83416	0.260767	0.634	0.3515	0.01198
MKNK1_HUMAN	MK01_HUMAN	ELM PPI	465	360	35	354	16	21	0.0752688	0.983333	One >= 50%, one < 50%	Both positive	70.95	0.6199	713.8	0.9809	0.7419	0.85	0.3404	0.0144	0.58375	660.28	0.971	0.67942	0.82	0.30194	0.0127
MLF1_HUMAN	1433E_HUMAN	ELM PPI	268	255	12	127	2	3	0.0447761	0.498039	Both < 50%	Neither	58.74	0.0195	0.6	0.355	0	0.28	0.142	0.0109	0.00372	0.07	0.26759	0	0.19	0.1035	0.01026
MLP3B_HUMAN	RAVZ_LEGPH	ELM PPI	125	502	123	101	22	15	0.984	0.201195	One >= 50%, one < 50%	Both positive	73.95	0.4571	236	0.9329	0.3852	0.78	0.1883	0.1318	0.33764	153.14	0.77926	0.22816	0.628	0.15622	0.09034
MP2K2_HUMAN	MK01_HUMAN	ELM PPI	400	360	342	341	27	34	0.855	0.947222	Both >= 50%	Both positive	82.43	0.3137	1253	0.8747	0.4904	0.66	0.3281	0.1203	0.22145	773.41	0.78802	0.22615	0.556	0.2804	0.05838
MRS5_YEAST	MRS11_YEAST	Yeast PRS	109	93	22	43	7	7	0.201835	0.462366	Both < 50%	Neither	46.04	0.0683	5	0.2036	0.0126	0.17	0.0694	0.0117	0.04998	3.6	0.18464	0.0095	0.156	0.08664	0.01118
MRTFA_MOUSE	ACTS_RABIT	ELM PPI	964	377	43	374	21	24	0.0446058	0.992042	One >= 50%, one < 50%	Both positive	45.52	0.4178	686.2	0.901	0.5174	0.81	0.2972	0.0494	0.24306	341.432	0.765064	0.231352	0.6556	0.28424	0.0261
MSH6_YEAST	MSH2_YEAST	Yeast PRS	1242	964	976	899	186	166	0.785829	0.932573	Both >= 50%	Both positive	74.99	0.3864	8872.8	0.9928	0.7425	0.75	0.6945	0.1461	0.37128	6694.04	0.99222	0.7163	0.718	0.6749	0.11618
MTR4_YEAST	NOP53_YEAST	ELM PPI	1073	455	835	65	39	33	0.778192	0.142857	One >= 50%, one < 50%	Both positive	69.76	0.4674	1278.6	0.9867	0.5787	0.62	0.2414	0.0172	0.5086	1069.26	0.98472	0.5601	0.516	0.41916	0.17076
MTREX_HUMAN	NVL_HUMAN	ELM PPI	1042	856	194	17	16	9	0.18618	0.0198598	Both < 50%	iLIS only	71.02	0.4165	176.1	0.9408	0.2682	0.38	0.2416	0.0131	0.26036	104.14	0.80084	0.1526	0.346	0.28566	0.01184
MT_POVBG	1433Z_HUMAN	ELM PPI	421	245	3	44	0	0	0.00712589	0.179592	Both < 50%	Neither	57.64	0	0	0.2593	0	0.17	0.134	0.0098	0	0	0.1986	0	0.162	0.13306	0.00938
MUD2_YEAST	MSL5_YEAST	Yeast PRS	527	476	353	213	68	63	0.669829	0.447479	One >= 50%, one < 50%	Both positive	58.6	0.6237	3512.3	0.9911	0.855	0.67	0.671	0.3612	0.63346	3494.12	0.99048	0.85824	0.656	0.67524	0.50486
MUSK_MOUSE	DOK7_MOUSE	ELM PPI	868	504	312	217	38	41	0.359447	0.430556	Both < 50%	iLIS only	63.35	0.4744	1862.9	0.9875	0.5689	0.47	0.4193	0.0154	0.45124	1680.92	0.98496	0.54343	0.46	0.3341	0.07826
MYC_HUMAN	BIN1_HUMAN	ELM PPI	454	593	2	7	1	1	0.00440529	0.0118044	Both < 50%	Neither	44.46	0.01	0	0.4433	0	0.21	0.1156	0.0098	0.03746	9.64	0.38594	0.00298	0.172	0.06428	0.00852
MYO2_YEAST	MLC1_YEAST	ELM PPI	1574	149	774	149	40	48	0.491741	1	One >= 50%, one < 50%	Both positive	74.12	0.3698	1502.1	0.9678	0.5382	0.89	0.4164	0.2331	0.32984	1190.76	0.93824	0.415	0.846	0.38722	0.18598
Mad	CG8993	Fly PRS	525	142	275	110	17	21	0.52381	0.774648	Both >= 50%	ipTM only	68.12	0.2029	278.4	0.7521	0.1542	0.55	0.2632	0.1131	0.04612	55.7	0.33932	0.03084	0.272	0.24796	0.02784
Mad	Smurf	Fly PRS	525	1061	205	86	29	33	0.390476	0.0810556	Both < 50%	Both positive	55.98	0.299	287.5	0.8822	0.3248	0.5	0.5159	0.017	0.30786	220.94	0.89704	0.24566	0.418	0.32332	0.0135
Mcm2	Mcm3	Fly PRS	887	819	464	391	72	74	0.523112	0.477411	One >= 50%, one < 50%	ipTM only	65.48	0.1725	675.5	0.855	0.3299	0.52	0.4265	0.0335	0.12324	306.8	0.75694	0.17886	0.476	0.4237	0.02094
Mcm2	Mcm5	Fly PRS	887	733	538	424	80	76	0.606539	0.578445	Both >= 50%	ipTM only	66.93	0.1808	722.3	0.8684	0.355	0.54	0.469	0.0343	0.13002	272.66	0.73484	0.17356	0.484	0.41538	0.019
Mer	mod	Fly PRS	635	542	0	0	0	0	0	0	Both < 50%	Neither	63.03	0	0	0.2636	0	0.19	0.0928	0.0087	0	0	0.17242	0	0.162	0.10268	0.0086
Mettl2	Psn	Fly PRS	325	541	1	1	0	0	0.00307692	0.00184843	Both < 50%	Neither	58.72	0	0	0.3796	0	0.2	0.0788	0.0097	0	0	0.26424	0	0.176	0.05588	0.00892
Mob4	rau	Fly PRS	227	430	187	195	12	8	0.823789	0.453488	One >= 50%, one < 50%	Both positive	61.06	0.5664	951.1	0.9732	0.6051	0.72	0.1915	0.7573	0.53608	865.3	0.96102	0.56474	0.704	0.17496	0.66234
NBR1_HUMAN	GBRL1_HUMAN	ELM PPI	966	117	17	116	11	22	0.0175983	0.991453	One >= 50%, one < 50%	Both positive	46.86	0.4077	169.9	0.8983	0.3032	0.81	0.128	0.0241	0.14826	45.23	0.62312	0.05836	0.506	0.16446	0.01764
NC2B_HUMAN	NC2A_HUMAN	Human PRS	176	205	110	97	54	52	0.625	0.473171	One >= 50%, one < 50%	Both positive	68.36	0.7984	1921.3	0.9835	0.8237	0.6	0.7109	0.8862	0.79892	1931.1	0.98362	0.82736	0.596	0.71002	0.86974
NCBP1_HUMAN	NCBP2_HUMAN	Human PRS	790	156	772	156	41	34	0.977215	1	Both >= 50%	Both positive	92.91	0.6639	4180.3	0.99	0.9132	0.94	0.6222	0.691	0.65102	4040.04	0.98996	0.91192	0.932	0.61168	0.48586
NCF1_HUMAN	NCF4_HUMAN	ELM PPI	390	339	33	67	20	21	0.0846154	0.19764	Both < 50%	iLIS only	72.95	0.574	382.6	0.9297	0.2491	0.28	0.56	0.0252	0.52538	347.32	0.90334	0.23282	0.272	0.47208	0.01298
NCK2_HUMAN	TIR_ECO27	ELM PPI	380	550	111	14	27	13	0.292105	0.0254545	Both < 50%	iLIS only	43.41	0.4054	174.5	0.8921	0.3056	0.35	0.0949	0.0105	0.08108	34.9	0.34776	0.06112	0.196	0.09422	0.00926
NF2L2_HUMAN	KEAP1_HUMAN	ELM PPI	605	624	24	459	9	24	0.0396694	0.735577	One >= 50%, one < 50%	Both positive	59.36	0.6248	619.9	0.9883	0.7426	0.72	0.1698	0.1597	0.605013	595.653	0.984647	0.717133	0.704	0.26538	0.07052
NF2L2_MOUSE	KEAP1_MOUSE	ELM PPI	597	624	23	461	9	24	0.038526	0.738782	One >= 50%, one < 50%	Both positive	59.78	0.6242	622.2	0.9884	0.7431	0.72	0.265	0.316	0.60818	597.88	0.985	0.71899	0.706	0.31396	0.1267
NFAC3_HUMAN	MK08_HUMAN	ELM PPI	1075	427	24	357	17	25	0.0223256	0.836066	One >= 50%, one < 50%	Both positive	45.18	0.4053	330.7	0.9558	0.477	0.69	0.1883	0.0132	0.21428	126.18	0.77714	0.11823	0.534	0.18468	0.0118
NHP2_YEAST	NAF1_YEAST	Yeast PRS	156	492	141	175	25	24	0.903846	0.355691	One >= 50%, one < 50%	Both positive	53.84	0.3294	562.9	0.8925	0.279	0.68	0.2033	0.1268	0.26348	299.84	0.79454	0.1921	0.608	0.16568	0.0594
NHRF1_HUMAN	ADRB2_HUMAN	ELM PPI	358	413	118	279	26	22	0.329609	0.675545	One >= 50%, one < 50%	iLIS only	66.24	0.3199	210.1	0.8751	0.242	0.31	0.1084	0.0219	0.20774	100.92	0.73464	0.07824	0.272	0.12366	0.01848
NIC96_YEAST	NUP57_YEAST	Yeast PRS	839	541	3	3	1	1	0.00357569	0.00554529	Both < 50%	Neither	57.17	0.0199	0	0.4793	0	0.19	0.037	0.0085	0.04018	5.68	0.4837	0.0051	0.17	0.03436	0.00884
NIP1_YEAST	PRT1_YEAST	Yeast PRS	812	763	0	0	0	0	0	0	Both < 50%	Neither	73.54	0	0	0.4454	0	0.24	0.1379	0.0094	0	0	0.24314	0	0.184	0.07704	0.00838
NOP1_YEAST	NOP58_YEAST	Yeast PRS	327	511	246	160	27	30	0.752294	0.313112	One >= 50%, one < 50%	Both positive	72.15	0.6218	1798.9	0.9745	0.7217	0.69	0.3298	0.1112	0.53724	1563.34	0.94614	0.62738	0.664	0.39406	0.34764
NTAL_HUMAN	STAP1_HUMAN	ELM PPI	243	295	39	106	14	18	0.160494	0.359322	Both < 50%	iLIS only	54.38	0.5831	328.2	0.9773	0.6379	0.43	0.1314	0.1093	0.45452	226.74	0.86253	0.34957	0.379	0.1114	0.08214
NTC20_YEAST	CEF1_YEAST	Yeast PRS	140	590	0	0	0	0	0	0	Both < 50%	Neither	54.26	0	0	0.1415	0	0.13	0.0218	0.0087	0	0	0.12366	0	0.12	0.02454	0.00856
NTC20_YEAST	PRP19_YEAST	Yeast PRS	140	503	0	0	0	0	0	0	Both < 50%	Neither	66.47	0	0	0.3116	0	0.16	0.0586	0.013	0	0	0.22422	0	0.15	0.0375	0.01064
NTRK1_HUMAN	SHC1_HUMAN	ELM PPI	796	583	33	179	18	29	0.0414573	0.307033	Both < 50%	iLIS only	58.4	0.3935	284.9	0.9235	0.3423	0.36	0.1541	0.0126	0.0787	56.98	0.4397	0.06846	0.224	0.11548	0.00954
NUP57_YEAST	NSP1_YEAST	Yeast PRS	541	823	241	201	95	92	0.445471	0.244228	Both < 50%	iLIS only	37.02	0.5522	2254.2	0.9871	0.588	0.4	0.6081	0.1306	0.55266	2008.64	0.98496	0.58552	0.392	0.40114	0.03806
NUPL_XENLA	IMA1_MOUSE	ELM PPI	200	529	42	431	27	58	0.21	0.814745	One >= 50%, one < 50%	Both positive	76.06	0.5719	1158.5	0.9896	0.7719	0.72	0.5564	0.2113	0.30882	499.68	0.8277	0.34782	0.532	0.39904	0.09302
Nak	numb	Fly PRS	1488	556	6	120	3	8	0.00403226	0.215827	Both < 50%	Neither	33.22	0.06	2.7	0.6535	0.0141	0.28	0.1117	0.0087	0.012	0.54	0.49556	0.00282	0.244	0.05498	0.00814
Nop17l	Pp1-87B	Fly PRS	834	302	58	301	30	48	0.0695444	0.996689	One >= 50%, one < 50%	Both positive	60.39	0.627	1425.8	0.9912	0.8015	0.91	0.6122	0.0971	0.61198	1348	0.98938	0.77692	0.904	0.612	0.09568
Nop17l	Pp1alpha-96A	Fly PRS	834	327	62	301	31	50	0.0743405	0.920489	One >= 50%, one < 50%	Both positive	61.67	0.6104	1460.9	0.9911	0.7994	0.86	0.6153	0.0441	0.58498	1357.24	0.989	0.7747	0.85	0.6034	0.05678
OCRL_HUMAN	SESQ1_HUMAN	ELM PPI	901	249	342	34	23	17	0.379578	0.136546	Both < 50%	Both positive	73.36	0.6611	826.2	0.9889	0.7224	0.51	0.1882	0.0259	0.6286	863.96	0.98864	0.72608	0.492	0.24524	0.0291
OPTN_HUMAN	MLP3B_HUMAN	ELM PPI	577	125	16	120	8	16	0.0277296	0.96	One >= 50%, one < 50%	Both positive	61.61	0.5073	180.3	0.9297	0.389	0.78	0.1178	0.1651	0.36885	118.68	0.83452	0.22544	0.71	0.10154	0.10364
ORC2_HUMAN	MCM10_HUMAN	Human PRS	577	875	174	93	8	8	0.30156	0.106286	Both < 50%	Neither	47.13	0.2165	122.7	0.8217	0.1242	0.36	0.0803	0.0111	0.09106	29.98	0.58272	0.03	0.29	0.06238	0.00982
ORC2_HUMAN	ORC4_HUMAN	Human PRS	577	436	15	114	10	12	0.0259965	0.261468	Both < 50%	Neither	65.27	0.0935	16.2	0.5932	0.0137	0.28	0.048	0.0235	0.02078	3.26	0.41426	0.00274	0.242	0.06206	0.017
OSBP1_HUMAN	VAPA_HUMAN	ELM PPI	807	249	16	129	11	21	0.0198265	0.518072	One >= 50%, one < 50%	Both positive	64.76	0.4953	236.7	0.9599	0.4453	0.52	0.1306	0.0183	0.45138	212.48	0.93832	0.36228	0.5	0.1774	0.01766
OST1_YEAST	OST3_YEAST	Yeast PRS	476	350	0	0	0	0	0	0	Both < 50%	Neither	78.14	0	0	0.2926	0	0.22	0.0506	0.0112	0	0	0.23374	0	0.178	0.06758	0.01028
OST1_YEAST	SWP1_YEAST	Yeast PRS	476	286	62	58	14	14	0.130252	0.202797	Both < 50%	Neither	77.95	0.1072	17.9	0.5457	0.0144	0.26	0.0855	0.02	0.02144	3.58	0.28104	0.00288	0.188	0.04858	0.01198
OST4_YEAST	OST3_YEAST	Yeast PRS	36	350	0	0	0	0	0	0	Both < 50%	Neither	68.86	0	0	0.192	0	0.24	0.132	0.0112	0	0	0.16986	0	0.208	0.08532	0.0106
OTUL_HUMAN	RNF31_HUMAN	ELM PPI	352	1072	22	181	10	19	0.0625	0.168843	Both < 50%	iLIS only	65.7	0.4603	270.1	0.9625	0.4362	0.31	0.1797	0.0156	0.46661	286.5	0.96322	0.46814	0.292	0.3439	0.01218
P53_HUMAN	MDM2_HUMAN	ELM PPI	393	491	26	96	15	19	0.0661578	0.195519	Both < 50%	iLIS only	49.34	0.6128	290.6	0.9749	0.6176	0.28	0.1811	0.0131	0.6395	313.84	0.97876	0.6624	0.28	0.22324	0.01172
P53_HUMAN	UBC9_HUMAN	Human PRS	393	158	3	9	2	2	0.00763359	0.056962	Both < 50%	Neither	68.36	0.0184	0.1	0.3473	0.0124	0.3	0.3172	0.0118	0.00468	0.02	0.2648	0.00248	0.248	0.24262	0.01098
P53_HUMAN	UBP7_HUMAN	ELM PPI	393	1102	0	0	0	0	0	0	Both < 50%	Neither	75.7	0	0	0.2093	0	0.2	0.0431	0.0088	0	0	0.24074	0	0.192	0.08604	0.00876
PAB1_YEAST	TIF4631_YEAST	Yeast PRS	577	952	170	29	19	15	0.294627	0.0304622	Both < 50%	iLIS only	51.24	0.3883	248.8	0.9471	0.2254	0.39	0.102	0.0547	0.19764	101.6	0.74988	0.07984	0.314	0.13558	0.02726
PAB1_YEAST	TIF4632_YEAST	Yeast PRS	577	914	167	29	19	14	0.289428	0.0317287	Both < 50%	iLIS only	51.19	0.3749	219.3	0.9415	0.1992	0.38	0.1178	0.0332	0.22442	86.86	0.76452	0.0619	0.308	0.0968	0.01702
PABP1_HUMAN	ATX2_HUMAN	ELM PPI	636	1313	89	27	23	15	0.139937	0.0205636	Both < 50%	iLIS only	33.41	0.5834	337.7	0.9865	0.3986	0.3	0.0695	0.0115	0.52702	303.16	0.96914	0.35544	0.292	0.11926	0.01066
PABP1_HUMAN	ERF3A_HUMAN	ELM PPI	636	499	1	1	0	0	0.00157233	0.00200401	Both < 50%	Neither	61.8	0	0	0.323	0	0.35	0.1115	0.0099	0.00324	0	0.29188	0	0.212	0.15978	0.00894
PABP1_HUMAN	ERF3B_HUMAN	ELM PPI	636	628	106	118	23	16	0.166667	0.187898	Both < 50%	iLIS only	61.14	0.3407	143.4	0.9267	0.1786	0.41	0.2432	0.012	0.36476	154.7	0.913	0.1937	0.294	0.28968	0.0106
PABP1_HUMAN	LARP4_HUMAN	ELM PPI	636	724	187	171	32	28	0.294025	0.236188	Both < 50%	iLIS only	49.1	0.558	1497.2	0.9892	0.7632	0.43	0.2013	0.0212	0.57826	1577.44	0.9894	0.76474	0.414	0.2179	0.01542
PABP1_HUMAN	PAIP2_HUMAN	ELM PPI	636	127	373	76	63	46	0.586478	0.598425	Both >= 50%	iLIS only	62.43	0.4622	803.4	0.9794	0.5108	0.45	0.501	0.0903	0.43494	595.12	0.9714	0.45258	0.4	0.37818	0.09476
PADI6_HUMAN	1433S_HUMAN	ELM PPI	694	248	0	0	0	0	0	0	Both < 50%	Neither	83.94	0	0	0.1868	0	0.22	0.2246	0.0097	0	0	0.16588	0	0.186	0.15644	0.00922
PAF15_HUMAN	PCNA_HUMAN	ELM PPI	111	261	38	261	27	38	0.342342	1	One >= 50%, one < 50%	Both positive	77.33	0.6533	1038.2	0.9705	0.7537	0.82	0.5696	0.6288	0.630753	782.72	0.968607	0.72388	0.806667	0.45826	0.46076
PAF1_YEAST	CTR9_YEAST	Yeast PRS	445	1077	109	910	81	171	0.244944	0.84494	One >= 50%, one < 50%	Both positive	73.09	0.6137	5095.9	0.9915	0.755	0.69	0.7268	0.6964	0.60962	5030.5	0.99064	0.745	0.684	0.7256	0.65898
PAIP1_HUMAN	PABP1_HUMAN	ELM PPI	479	636	327	366	79	105	0.682672	0.575472	Both >= 50%	Both positive	61.76	0.5298	2919.2	0.9878	0.8005	0.6	0.5508	0.111	0.6038	2569.34	0.98738	0.79206	0.594	0.49308	0.07816
PAIP2_HUMAN	PABP1_HUMAN	ELM PPI	127	636	78	445	49	72	0.614173	0.699686	Both >= 50%	iLIS only	63.9	0.4038	862.1	0.9806	0.5251	0.45	0.501	0.0903	0.452907	483.687	0.972913	0.461107	0.344667	0.33586	0.07022
PAN3	CycK	Fly PRS	790	400	32	204	19	31	0.0405063	0.51	One >= 50%, one < 50%	Neither	57.61	0.0847	30.5	0.6144	0.0151	0.31	0.0954	0.013	0.0247	6.34	0.42968	0.00538	0.24	0.04406	0.00868
PAP2_YEAST	AIR2_YEAST	ELM PPI	584	344	364	169	72	70	0.623288	0.491279	One >= 50%, one < 50%	Both positive	57.82	0.557	3029	0.99	0.8127	0.61	0.6796	0.3226	0.56548	3080.7	0.98954	0.8018	0.602	0.64832	0.28586
PAP2_YEAST	NRD1_YEAST	ELM PPI	584	575	12	152	8	19	0.0205479	0.264348	Both < 50%	iLIS only	59.35	0.5137	198.3	0.9551	0.417	0.32	0.1233	0.0243	0.3427	118.15	0.81337	0.22804	0.297	0.17208	0.01632
PB2_I75A3	IMA5_HUMAN	ELM PPI	759	538	15	317	5	22	0.0197628	0.589219	One >= 50%, one < 50%	Neither	68.02	0.1192	33.3	0.7254	0.0189	0.41	0.2762	0.0127	0.02384	6.66	0.30234	0.00378	0.222	0.19566	0.00924
PCF11_YEAST	RNA14_YEAST	Yeast PRS	626	677	146	425	17	10	0.233227	0.62777	One >= 50%, one < 50%	Both positive	66.79	0.3696	845.3	0.9018	0.4054	0.57	0.1651	0.0355	0.07392	169.06	0.34082	0.08108	0.258	0.09638	0.01112
PCF11_YEAST	RNA15_YEAST	Yeast PRS	626	296	124	183	30	34	0.198083	0.618243	One >= 50%, one < 50%	iLIS only	58.7	0.5372	825.1	0.9655	0.4593	0.42	0.2674	0.0397	0.47932	679.82	0.9492	0.3903	0.386	0.28796	0.02756
PCNA_HUMAN	DPOD3_HUMAN	ELM PPI	261	466	260	17	25	15	0.996169	0.0364807	One >= 50%, one < 50%	Both positive	60.27	0.6302	569	0.9804	0.6779	0.85	0.3852	0.2144	0.59632	537.78	0.96594	0.62768	0.826	0.43962	0.1391
PCNA_HUMAN	FEN1_HUMAN	ELM PPI	261	380	261	357	41	28	1	0.939474	Both >= 50%	Both positive	88.9	0.5247	2815.1	0.9793	0.7441	0.86	0.564	0.5415	0.48666	2555.31	0.97948	0.73103	0.852	0.55428	0.51668
PCNA_HUMAN	PAF15_HUMAN	ELM PPI	261	111	261	38	38	26	1	0.342342	One >= 50%, one < 50%	Both positive	77.9	0.664	1059.4	0.97	0.7577	0.82	0.5696	0.6288	0.62804	783.22	0.96844	0.72038	0.804	0.46958	0.46
PCNA_HUMAN	TRAIP_HUMAN	ELM PPI	261	469	260	16	24	14	0.996169	0.0341151	One >= 50%, one < 50%	Both positive	67.63	0.4581	351.2	0.9279	0.4196	0.72	0.2115	0.1592	0.39144	272.98	0.89512	0.27584	0.664	0.21716	0.14138
PCNA_HUMAN	ZRAB3_HUMAN	ELM PPI	261	1079	257	14	21	11	0.984674	0.012975	One >= 50%, one < 50%	Both positive	69.7	0.2309	117.2	0.7788	0.3012	0.73	0.1618	0.0452	0.16648	69.12	0.69192	0.18358	0.686	0.18248	0.02562
PCNA_YEAST	DNLI1_YEAST	ELM PPI	258	755	258	475	28	25	1	0.629139	Both >= 50%	Both positive	80.2	0.4391	1997.4	0.9728	0.5807	0.81	0.3314	0.1621	0.39846	1716.02	0.96124	0.50196	0.782	0.3213	0.15484
PDCD6_HUMAN	PDC6I_HUMAN	ELM PPI	191	868	44	6	10	3	0.230366	0.00691244	Both < 50%	Neither	74.89	0.0509	1.5	0.5042	0.0108	0.36	0.0403	0.0132	0.02202	0.84	0.34872	0.00216	0.268	0.1981	0.00998
PDE4D_HUMAN	RACK1_HUMAN	Human PRS	809	317	31	295	19	35	0.0383189	0.930599	One >= 50%, one < 50%	ipTM only	65.49	0.1705	120.8	0.7415	0.0463	0.6	0.2608	0.0188	0.12472	32.3	0.63914	0.02458	0.494	0.2593	0.01242
PEX14_HUMAN	PEX19_HUMAN	Human PRS	377	299	47	20	12	11	0.124668	0.0668896	Both < 50%	Neither	38.9	0.1873	38.1	0.6072	0.0161	0.2	0.0689	0.0106	0.2038	55.04	0.57516	0.03754	0.182	0.0532	0.0116
PEX14_HUMAN	PEX5_HUMAN	ELM PPI	377	639	105	338	55	86	0.278515	0.528951	One >= 50%, one < 50%	Both positive	47.86	0.4359	1069.4	0.9744	0.6039	0.48	0.2831	0.021	0.37682	705.25	0.9495	0.53288	0.469	0.35778	0.0228
PEX14_YEAST	PEX13_YEAST	ELM PPI	341	386	50	17	17	11	0.146628	0.0440415	Both < 50%	iLIS only	44.73	0.4297	123.5	0.8591	0.1399	0.2	0.0614	0.0133	0.25948	62.22	0.68156	0.06872	0.184	0.0724	0.02112
PEX19_HUMAN	PEX16_HUMAN	Human PRS	299	336	78	285	20	21	0.26087	0.848214	One >= 50%, one < 50%	Both positive	65.76	0.4088	600.7	0.9184	0.4751	0.63	0.1804	0.0407	0.09318	120.72	0.38786	0.09726	0.334	0.11668	0.01598
PEX19_HUMAN	PEX3_HUMAN	Human PRS	299	373	96	342	49	59	0.32107	0.91689	One >= 50%, one < 50%	Both positive	72.07	0.6154	2123.8	0.9807	0.8034	0.81	0.6133	0.4057	0.60954	1725.9	0.98248	0.77948	0.788	0.55288	0.14286
PEX19_HUMAN	PX11B_HUMAN	Human PRS	299	259	44	214	15	20	0.147157	0.826255	One >= 50%, one < 50%	Both positive	61.58	0.2919	229.9	0.7704	0.2568	0.57	0.4265	0.0169	0.10222	54.58	0.46726	0.05768	0.37	0.23658	0.01076
PGFRB_HUMAN	PTN11_HUMAN	Human PRS	1106	593	3	4	2	3	0.00271248	0.00674536	Both < 50%	Neither	64.69	0.0455	0.2	0.5059	0.0109	0.32	0.2778	0.0093	0.0091	0.04	0.30138	0.00218	0.244	0.36122	0.0089
PKHM1_HUMAN	MLP3A_HUMAN	ELM PPI	1056	121	81	119	20	28	0.0767045	0.983471	One >= 50%, one < 50%	Both positive	60.5	0.3576	239.1	0.9264	0.3337	0.81	0.2233	0.0422	0.29411	125.19	0.86178	0.20425	0.75	0.20528	0.02598
PKHM1_HUMAN	MLP3C_HUMAN	ELM PPI	1056	147	36	123	17	27	0.0340909	0.836735	One >= 50%, one < 50%	Both positive	59.91	0.4375	225.6	0.943	0.3787	0.74	0.2498	0.0276	0.38445	186.88	0.9286	0.31951	0.721	0.26036	0.02072
PML_HUMAN	SUMO1_HUMAN	ELM PPI	882	101	12	76	8	15	0.0136054	0.752475	One >= 50%, one < 50%	Both positive	62.46	0.3413	86.2	0.8818	0.1587	0.64	0.1009	0.0179	0.2542	50.46	0.80672	0.09136	0.604	0.09136	0.01902
PNUTS	Pp1-13C	Fly PRS	1135	302	94	302	58	70	0.0828194	1	One >= 50%, one < 50%	Both positive	44.12	0.6777	2733.1	0.9943	0.853	0.95	0.6317	0.1146	0.61338	2337.6	0.99188	0.8108	0.932	0.5975	0.07838
PNUTS	Pp1-87B	Fly PRS	1135	302	89	302	53	65	0.0784141	1	One >= 50%, one < 50%	Both positive	43.09	0.6724	2462.7	0.9938	0.8397	0.94	0.6023	0.0706	0.60092	2402.56	0.99252	0.81788	0.932	0.606	0.0685
POL30_YEAST	MSH6_YEAST	Yeast PRS	258	1242	254	19	25	15	0.984496	0.0152979	One >= 50%, one < 50%	Both positive	73.63	0.3758	312	0.9196	0.3906	0.77	0.1991	0.1277	0.31366	240.42	0.86508	0.27142	0.724	0.16432	0.07692
POL30_YEAST	POL32_YEAST	Yeast PRS	258	350	252	32	35	20	0.976744	0.0914286	One >= 50%, one < 50%	Both positive	60.78	0.3246	288.5	0.8612	0.2683	0.64	0.5207	0.0179	0.33564	279.22	0.86806	0.23364	0.602	0.33062	0.0407
PP1A_HUMAN	NEB2_RAT	ELM PPI	330	817	304	174	51	38	0.921212	0.212974	One >= 50%, one < 50%	Both positive	56.09	0.6153	2418.8	0.9927	0.8633	0.89	0.5432	0.0605	0.58954	2483.56	0.9925	0.85914	0.88	0.6256	0.203
PP1B_CHICK	MYPT1_CHICK	ELM PPI	327	1004	314	348	78	95	0.960245	0.346614	One >= 50%, one < 50%	Both positive	54.43	0.5551	5087.3	0.9927	0.8223	0.9	0.6783	0.4097	0.52608	4358.02	0.99216	0.8055	0.888	0.6352	0.21034
PP1G_RAT	IPP2_MOUSE	ELM PPI	323	206	304	103	61	46	0.941176	0.5	Both >= 50%	Both positive	75.61	0.6594	2332.9	0.9885	0.885	0.87	0.6619	0.34	0.6524	2323.98	0.98836	0.88218	0.87	0.66166	0.362
PP2BA_HUMAN	CANB1_HUMAN	ELM PPI	521	170	432	164	49	64	0.829175	0.964706	Both >= 50%	Both positive	82.1	0.6503	3985.4	0.9875	0.8409	0.9	0.6545	0.4803	0.63192	3805.61	0.98627	0.82675	0.882	0.65248	0.47674
PPARG_HUMAN	PRGC1_HUMAN	ELM PPI	505	798	276	43	30	22	0.546535	0.0538847	One >= 50%, one < 50%	Both positive	39.83	0.4682	593.7	0.9885	0.7578	0.58	0.1525	0.014	0.52748	432.76	0.97764	0.63458	0.546	0.0958	0.00986
PPH22_YEAST	TAP42_YEAST	Yeast PRS	377	366	309	313	85	66	0.819629	0.855191	Both >= 50%	Both positive	76.7	0.4904	3529.5	0.9843	0.6624	0.73	0.5933	0.1077	0.35002	1914.02	0.86014	0.49524	0.654	0.43248	0.07254
PRE1_YEAST	PRE6_YEAST	Yeast PRS	198	254	0	0	0	0	0	0	Both < 50%	Neither	74.99	0	0	0.2209	0	0.26	0.0815	0.0146	0.00582	0.02	0.18212	0	0.198	0.10832	0.01176
PRE1_YEAST	RPT6_YEAST	Yeast PRS	198	405	0	0	0	0	0	0	Both < 50%	Neither	73.94	0	0	0	0	0.15	0	0	0	0	0.07352	0	0.138	0.01572	0.0057
PRE7_YEAST	PRE5_YEAST	Yeast PRS	241	234	107	149	4	6	0.443983	0.636752	One >= 50%, one < 50%	ipTM only	83.23	0.084	11.8	0.3766	0.0173	0.49	0.0632	0.039	0.03082	2.98	0.24274	0.00626	0.278	0.12192	0.01826
PROF2_MOUSE	DIAP1_MOUSE	ELM PPI	140	1255	138	13	13	9	0.985714	0.0103586	One >= 50%, one < 50%	Both positive	62.48	0.2985	90.5	0.8749	0.1826	0.74	0.0977	0.0259	0.22158	53.18	0.78672	0.0934	0.684	0.11894	0.0167
PRP11_YEAST	PRP21_YEAST	Yeast PRS	266	280	156	130	59	43	0.586466	0.464286	One >= 50%, one < 50%	Both positive	66.28	0.6205	1658.9	0.9844	0.7242	0.56	0.6667	0.5955	0.60858	1640.08	0.98364	0.71648	0.554	0.64742	0.46758
PRP19_YEAST	CEF1_YEAST	Yeast PRS	503	590	54	69	22	29	0.107356	0.116949	Both < 50%	iLIS only	62.02	0.5123	390.5	0.9579	0.2659	0.25	0.244	0.0164	0.50268	397.38	0.9454	0.2707	0.248	0.2101	0.02646
PRP19_YEAST	PRP19_YEAST	Yeast PRS	503	503	57	57	26	26	0.11332	0.11332	Both < 50%	iLIS only	75.11	0.395	257.1	0.9	0.0984	0.26	0.4497	0.0123	0.21234	99.42	0.71724	0.03404	0.228	0.2493	0.0111
PRP9_YEAST	PRP21_YEAST	Yeast PRS	530	280	380	137	65	56	0.716981	0.489286	One >= 50%, one < 50%	Both positive	74.67	0.6117	3007.9	0.9881	0.8557	0.7	0.6427	0.3251	0.61714	2993.62	0.98818	0.8621	0.7	0.63854	0.19794
PSIP1_HUMAN	IWS1_HUMAN	ELM PPI	530	819	96	39	28	20	0.181132	0.047619	Both < 50%	iLIS only	36.08	0.5723	440.6	0.9805	0.5258	0.29	0.1747	0.0205	0.5793	434.08	0.98348	0.53568	0.288	0.14826	0.01444
PSIP1_HUMAN	POGZ_HUMAN	ELM PPI	530	1410	91	33	31	21	0.171698	0.0234043	Both < 50%	iLIS only	47.96	0.5443	403.6	0.9838	0.4983	0.32	0.2389	0.0141	0.51034	446.06	0.97994	0.44042	0.318	0.22444	0.01164
PSMD4_HUMAN	RD23A_HUMAN	Human PRS	377	363	190	103	24	25	0.503979	0.283747	One >= 50%, one < 50%	iLIS only	58.48	0.3633	250.2	0.8616	0.2402	0.3	0.395	0.0308	0.50302	311.4	0.93194	0.39826	0.28	0.35588	0.03608
PTN11_HUMAN	FRS2_HUMAN	Human PRS	593	508	514	43	47	27	0.866779	0.0846457	One >= 50%, one < 50%	Both positive	58.24	0.4239	804.5	0.9748	0.4553	0.62	0.3919	0.0548	0.36028	601.08	0.92546	0.36016	0.572	0.41156	0.03858
PUF60_HUMAN	FUBP1_HUMAN	ELM PPI	559	644	195	38	28	17	0.348837	0.0590062	Both < 50%	iLIS only	47.96	0.4267	371	0.9607	0.4139	0.39	0.1082	0.013	0.39984	293.3	0.92036	0.31526	0.372	0.1226	0.01086
Pi3K92E	Pi3K21B	Fly PRS	1088	496	1059	435	75	73	0.973346	0.877016	Both >= 50%	Both positive	83.03	0.5044	6749	0.988	0.7764	0.81	0.6622	0.5235	0.4711	5887.5	0.9863	0.74548	0.784	0.64582	0.44
PolG2	PolG1	Fly PRS	361	1145	361	1044	52	58	1	0.91179	Both >= 50%	Both positive	83.85	0.4548	4412.6	0.9886	0.7235	0.88	0.6663	0.0524	0.446	4106.88	0.98742	0.70848	0.876	0.59808	0.34692
Pp1-87B	CG9933	Fly PRS	302	376	302	34	39	23	1	0.0904255	One >= 50%, one < 50%	Both positive	58.47	0.5314	731.9	0.9874	0.8378	0.91	0.3842	0.0541	0.40912	494.68	0.83572	0.62924	0.756	0.30332	0.03306
Pp1-87B	Gbs-76A	Fly PRS	302	681	302	63	61	40	1	0.092511	One >= 50%, one < 50%	Both positive	52.06	0.647	1758.4	0.9922	0.8564	0.93	0.6581	0.1012	0.50576	700.26	0.97728	0.70296	0.874	0.49664	0.04494
Pp1-87B	NiPp1	Fly PRS	302	383	302	208	70	49	1	0.543081	Both >= 50%	Both positive	71.44	0.4363	2237.3	0.9867	0.8638	0.92	0.5972	0.3006	0.49	1950.78	0.98626	0.84214	0.91	0.61312	0.38874
Pp1-87B	corolla	Fly PRS	302	554	302	48	41	22	1	0.0866426	One >= 50%, one < 50%	Both positive	48.24	0.5612	875.7	0.9863	0.7691	0.89	0.4382	0.0747	0.56092	768.14	0.97972	0.70712	0.864	0.40682	0.08022
Pp1-87B	neb	Fly PRS	302	1121	297	12	13	8	0.983444	0.0107047	One >= 50%, one < 50%	Both positive	63.37	0.5333	260.6	0.9559	0.5572	0.84	0.311	0.0139	0.50466	235.6	0.9387	0.5051	0.816	0.28522	0.02188
Pp1alpha-96A	CG9933	Fly PRS	327	376	302	33	42	23	0.923547	0.087766	One >= 50%, one < 50%	Both positive	57.07	0.5298	728	0.9882	0.8459	0.85	0.4249	0.0492	0.31904	394.48	0.69466	0.48732	0.582	0.29832	0.02766
Pp1alpha-96A	NiPp1	Fly PRS	327	383	302	213	65	43	0.923547	0.556136	Both >= 50%	Both positive	69.67	0.5203	2733.9	0.9881	0.8753	0.87	0.6338	0.4877	0.4765	1861.82	0.98544	0.82124	0.844	0.59194	0.30354
Pp1alpha-96A	PNUTS	Fly PRS	327	1135	302	92	64	54	0.923547	0.0810573	One >= 50%, one < 50%	Both positive	42.3	0.6577	2426.3	0.9941	0.8374	0.88	0.5297	0.0539	0.59356	2231.9	0.99214	0.8082	0.872	0.56044	0.05058
Pp1alpha-96A	Sara	Fly PRS	327	1343	301	39	31	20	0.920489	0.0290395	One >= 50%, one < 50%	Both positive	55.43	0.5722	851.1	0.9899	0.789	0.87	0.5393	0.0232	0.55932	858.42	0.98694	0.74338	0.858	0.57294	0.02542
Pp1alpha-96A	corolla	Fly PRS	327	554	302	43	38	23	0.923547	0.0776173	One >= 50%, one < 50%	Both positive	47.27	0.5489	828.3	0.9867	0.7643	0.83	0.4481	0.0369	0.54088	731.8	0.98164	0.71656	0.814	0.40112	0.0664
Q8IJK2_PLAF7	C0H519_PLAF7	ELM PPI	124	313	124	217	46	47	1	0.693291	Both >= 50%	Both positive	73.05	0.5764	1882.7	0.978	0.7406	0.89	0.4759	0.0904	0.44362	1160.78	0.97124	0.67792	0.872	0.3701	0.07006
Q9IF21_9HIV1	TS101_HUMAN	ELM PPI	71	390	17	149	12	25	0.239437	0.382051	Both < 50%	iLIS only	67.61	0.5682	328.9	0.9435	0.4528	0.35	0.2316	0.1718	0.32358	178.58	0.63172	0.25432	0.284	0.17848	0.1246
Q9VB22_DROME	DLG1_DROME	ELM PPI	658	970	374	268	50	49	0.568389	0.276289	One >= 50%, one < 50%	iLIS only	59.05	0.4337	812.9	0.9808	0.4429	0.45	0.3935	0.0171	0.38168	755.08	0.97828	0.42634	0.398	0.38008	0.01396
RAC1_HUMAN	ARFP2_HUMAN	Human PRS	192	341	5	34	0	0	0.0260417	0.0997067	Both < 50%	Neither	72.89	0	0	0.1679	0	0.24	0.0807	0.0109	0	0	0.13146	0	0.166	0.2126	0.01016
RAD23_YEAST	RPT6_YEAST	Yeast PRS	398	405	37	29	5	4	0.0929648	0.0716049	Both < 50%	Neither	63.18	0.063	3.9	0.4599	0.0125	0.19	0.0458	0.0105	0.0126	0.78	0.28844	0.0025	0.154	0.04296	0.00828
RAD53_YEAST	PIN4_YEAST	ELM PPI	821	668	5	2	0	0	0.00609013	0.00299401	Both < 50%	Neither	49.1	0	0	0.4544	0	0.3	0.0656	0.009	0	0	0.38858	0	0.238	0.05544	0.00884
RAF1_HUMAN	1433Z_HUMAN	ELM PPI	648	245	15	224	13	29	0.0231481	0.914286	One >= 50%, one < 50%	Both positive	63.69	0.3048	176.9	0.8737	0.214	0.65	0.3072	0.0147	0.13121	51.54	0.61956	0.03788	0.472	0.29904	0.01254
RAF1_HUMAN	RAP1A_HUMAN	Human PRS	648	184	145	174	26	23	0.223765	0.945652	One >= 50%, one < 50%	Both positive	66.35	0.4801	940.9	0.9691	0.6377	0.84	0.324	0.2916	0.39268	568.4	0.878	0.43308	0.778	0.358	0.0932
RAGP1_MOUSE	UBC9_HUMAN	ELM PPI	589	158	504	158	36	31	0.855688	1	Both >= 50%	Both positive	84.94	0.4149	1369.4	0.9667	0.6526	0.86	0.4568	0.1258	0.50404	1062.92	0.95308	0.59004	0.84	0.45634	0.05256
RBBP5_MOUSE	WDR5_MOUSE	ELM PPI	538	334	416	313	46	55	0.773234	0.937126	Both >= 50%	Both positive	80.49	0.5739	4269.7	0.9871	0.7826	0.85	0.6091	0.5022	0.55891	4173.21	0.98629	0.7721	0.834	0.6186	0.3722
RB_HUMAN	IMA1_MOUSE	ELM PPI	928	529	22	413	15	43	0.0237069	0.780718	One >= 50%, one < 50%	Both positive	70.8	0.2262	197.9	0.8627	0.2907	0.59	0.321	0.0163	0.177	147.32	0.79352	0.1225	0.534	0.32598	0.017
RB_HUMAN	PP1A_HUMAN	ELM PPI	928	330	22	257	7	15	0.0237069	0.778788	One >= 50%, one < 50%	ipTM only	71.3	0.1465	36.2	0.6523	0.0243	0.58	0.2497	0.0119	0.09314	16.34	0.541	0.01542	0.51	0.2218	0.01088
RCAN1_HUMAN	PP2BA_HUMAN	ELM PPI	252	521	136	419	44	58	0.539683	0.804223	Both >= 50%	Both positive	68.32	0.4234	1138.3	0.9555	0.6474	0.67	0.4382	0.0279	0.38821	1112.84	0.94666	0.57207	0.65	0.43338	0.02372
RCC1_HUMAN	RAN_HUMAN	Human PRS	421	216	403	214	42	31	0.957245	0.990741	Both >= 50%	Both positive	91.07	0.6716	3525.7	0.9802	0.9089	0.9	0.5825	0.6674	0.6463	3167.42	0.97048	0.8754	0.876	0.52652	0.46724
RED1_SCHPO	PIR2_SCHPO	ELM PPI	712	609	16	367	8	12	0.0224719	0.602627	One >= 50%, one < 50%	Both positive	48.71	0.4464	212.7	0.9542	0.2298	0.49	0.0977	0.0101	0.38362	170.84	0.91854	0.14446	0.442	0.07048	0.01258
RETR1_HUMAN	GBRAP_HUMAN	ELM PPI	497	117	26	117	12	16	0.0523139	1	One >= 50%, one < 50%	Both positive	49.78	0.4831	245.2	0.9573	0.4491	0.82	0.1879	0.0211	0.4605	227.24	0.9423	0.39804	0.789	0.17878	0.0949
RET_HUMAN	FRS2_HUMAN	Human PRS	1114	508	73	5	8	5	0.0655296	0.00984252	Both < 50%	Neither	56.79	0.0924	3.2	0.5425	0.0141	0.27	0.2025	0.0087	0.01848	0.64	0.41976	0.00282	0.226	0.14012	0.00848
REV1_HUMAN	DPOD3_HUMAN	ELM PPI	1251	466	498	164	43	24	0.398082	0.351931	Both < 50%	iLIS only	51.49	0.3324	558.1	0.9649	0.366	0.38	0.1927	0.0191	0.31054	286.62	0.90654	0.26614	0.364	0.14304	0.01052
REV1_HUMAN	POLH_HUMAN	ELM PPI	1251	713	5	4	4	3	0.0039968	0.0056101	Both < 50%	Neither	54.14	0.108	0.8	0.5563	0.0122	0.26	0.2326	0.009	0.06568	2.8	0.52502	0.00974	0.212	0.19434	0.00892
RFA2_HUMAN	RFA3_HUMAN	Human PRS	270	121	140	121	31	33	0.518519	1	Both >= 50%	Both positive	79.26	0.7743	1743.6	0.9844	0.8384	0.93	0.6234	0.8583	0.7689	1739.78	0.98386	0.83444	0.93	0.62258	0.82166
RFC5_YEAST	RFC2_YEAST	Yeast PRS	354	353	354	208	48	49	1	0.589235	Both >= 50%	Both positive	82.28	0.5725	2937.3	0.9761	0.7851	0.87	0.5936	0.3269	0.5286	2780.6	0.96604	0.7262	0.844	0.61398	0.369
RFX5_HUMAN	RFXK_HUMAN	ELM PPI	616	260	175	196	58	66	0.284091	0.753846	One >= 50%, one < 50%	Both positive	48.91	0.57	2090.4	0.9883	0.7437	0.73	0.611	0.17	0.55698	1656.1	0.98488	0.69314	0.69	0.49792	0.10156
RFXK_HUMAN	HDAC4_HUMAN	ELM PPI	260	1084	182	388	50	37	0.7	0.357934	One >= 50%, one < 50%	Both positive	51.61	0.3756	525.7	0.9505	0.3881	0.59	0.3078	0.0205	0.23566	230.38	0.77172	0.19586	0.478	0.29828	0.0143
RHBL4_HUMAN	TERA_HUMAN	ELM PPI	315	806	20	175	12	18	0.0634921	0.217122	Both < 50%	iLIS only	71.63	0.3571	176.6	0.8445	0.2471	0.34	0.1298	0.0179	0.24524	98.1	0.76536	0.11682	0.29	0.12302	0.01552
RHG01_HUMAN	BNIP2_HUMAN	Human PRS	439	314	0	0	0	0	0	0	Both < 50%	Neither	66.43	0	0	0.1928	0	0.16	0.0949	0.0092	0	0	0.15436	0	0.142	0.1918	0.00906
RHOA_HUMAN	RHG01_HUMAN	Human PRS	193	439	187	205	27	29	0.968912	0.46697	One >= 50%, one < 50%	Both positive	81.04	0.7408	2348.4	0.9833	0.8341	0.9	0.4053	0.1303	0.7348	2329.54	0.98198	0.82654	0.9	0.48502	0.26568
RIPK2_HUMAN	NOD1_HUMAN	Human PRS	540	953	106	341	13	14	0.196296	0.357817	Both < 50%	Both positive	73.96	0.4892	654.8	0.9807	0.5359	0.54	0.4796	0.0113	0.46956	528.7	0.9611	0.47898	0.468	0.37658	0.01052
RNA15_YEAST	RNA14_YEAST	Yeast PRS	296	677	201	556	73	56	0.679054	0.82127	Both >= 50%	Both positive	79.08	0.441	2843.7	0.9773	0.5848	0.6	0.6735	0.4642	0.46636	2074.16	0.98054	0.59714	0.56	0.64858	0.39894
RNF31_HUMAN	OTUL_HUMAN	ELM PPI	1072	352	182	22	18	11	0.169776	0.0625	Both < 50%	iLIS only	64.88	0.5311	335.7	0.9774	0.5632	0.28	0.1797	0.0156	0.48622	292.22	0.96842	0.49284	0.278	0.22344	0.01606
RNH2B_HUMAN	PCNA_HUMAN	ELM PPI	312	261	38	260	32	51	0.121795	0.996169	One >= 50%, one < 50%	Both positive	73.58	0.5636	1099	0.9711	0.6803	0.82	0.583	0.0284	0.5363	1033.92	0.96584	0.63696	0.802	0.56448	0.03616
RPG1_YEAST	NIP1_YEAST	Yeast PRS	964	812	598	569	83	78	0.620332	0.700739	Both >= 50%	Both positive	73.64	0.5187	6372	0.9921	0.8074	0.69	0.6139	0.1972	0.5234	6150	0.99228	0.80868	0.676	0.588	0.19934
RPG1_YEAST	PRT1_YEAST	Yeast PRS	964	763	164	670	83	78	0.170124	0.878113	One >= 50%, one < 50%	Both positive	73.6	0.5359	3273.9	0.9857	0.7928	0.77	0.6513	0.3924	0.54984	3297.82	0.9869	0.80552	0.766	0.64372	0.31182
RSC6_YEAST	RSC8_YEAST	Yeast PRS	483	557	288	143	90	78	0.596273	0.256732	One >= 50%, one < 50%	iLIS only	55.01	0.4255	1172.3	0.9707	0.4992	0.43	0.5018	0.0599	0.5079	1130.84	0.9702	0.47384	0.418	0.45464	0.10624
RVS161_YEAST	FUS2_YEAST	Yeast PRS	265	677	258	255	96	98	0.973585	0.376662	One >= 50%, one < 50%	Both positive	70.68	0.6217	4431.2	0.9841	0.7399	0.85	0.7077	0.5405	0.62074	4391.9	0.9841	0.72584	0.846	0.70142	0.53518
RVS161_YEAST	RVS167_YEAST	Yeast PRS	265	482	265	306	108	104	1	0.634855	Both >= 50%	Both positive	78	0.6749	5862.1	0.9895	0.8108	0.9	0.7285	0.6807	0.66894	5696.04	0.98904	0.7966	0.892	0.72816	0.72846
RVS167_YEAST	GYL1_YEAST	Yeast PRS	482	720	61	13	11	6	0.126556	0.0180556	Both < 50%	iLIS only	58.11	0.4177	85.6	0.9114	0.1389	0.22	0.0557	0.0775	0.30042	60.02	0.80994	0.07828	0.206	0.07432	0.0441
RVS167_YEAST	GYP5_YEAST	Yeast PRS	482	894	59	10	13	8	0.122407	0.0111857	Both < 50%	iLIS only	53.42	0.2457	44	0.8171	0.0448	0.23	0.0336	0.0101	0.22282	36.98	0.79802	0.04304	0.218	0.04138	0.01064
RVS167_YEAST	LAS17_YEAST	Yeast PRS	482	633	0	0	0	0	0	0	Both < 50%	Neither	47.2	0	0	0.3215	0	0.32	0.0257	0.0089	0.06068	5.36	0.46104	0.00574	0.208	0.03604	0.00818
Raf	Dsor1	Fly PRS	739	396	279	339	38	34	0.377537	0.856061	One >= 50%, one < 50%	Both positive	62.62	0.4896	2546.9	0.9858	0.7499	0.78	0.3385	0.1743	0.4191	1779.58	0.96512	0.60666	0.722	0.2492	0.11534
Rap1	Raf	Fly PRS	184	739	172	85	14	18	0.934783	0.11502	One >= 50%, one < 50%	Both positive	59.53	0.6057	743.9	0.9684	0.5942	0.83	0.4198	0.0233	0.45474	533.34	0.89946	0.4405	0.786	0.35618	0.0215
Rap1	Rgl	Fly PRS	184	972	172	98	16	14	0.934783	0.100823	One >= 50%, one < 50%	Both positive	58.66	0.5682	850	0.9841	0.6087	0.85	0.3512	0.0915	0.43468	619.74	0.92858	0.4459	0.8	0.3218	0.05926
Rap1	cno	Fly PRS	184	2051	171	150	28	24	0.929348	0.0731351	One >= 50%, one < 50%	Both positive	46.93	0.3094	641.3	0.9387	0.4099	0.83	0.2357	0.0394	0.186	338.22	0.77736	0.2215	0.744	0.27572	0.0292
Ras85D	Rgl	Fly PRS	189	972	175	454	35	41	0.925926	0.467078	One >= 50%, one < 50%	Both positive	59.47	0.5914	2836	0.9888	0.7266	0.86	0.5242	0.1207	0.56658	2770.32	0.98892	0.75086	0.854	0.484	0.17008
Rbf	E2f1	Fly PRS	845	821	754	120	96	66	0.892308	0.146163	One >= 50%, one < 50%	Both positive	52.16	0.4611	1863.7	0.9886	0.673	0.7	0.4138	0.0293	0.43734	1508.36	0.9837	0.62556	0.638	0.37268	0.02184
Rca1	SkpA	Fly PRS	411	162	81	161	39	46	0.19708	0.993827	One >= 50%, one < 50%	Both positive	54.66	0.7078	1587.4	0.9835	0.7432	0.89	0.632	0.479	0.6835	1493.74	0.98192	0.71992	0.862	0.60106	0.43092
Rho1	Rok	Fly PRS	192	1390	1	1	0	0	0.00520833	0.000719424	Both < 50%	Neither	64.7	0	0	0.4367	0	0.42	0.1572	0.0107	0.0466	12.5	0.50248	0.0067	0.316	0.20272	0.01168
RpS26	CG14543	Fly PRS	114	195	94	140	34	50	0.824561	0.717949	Both >= 50%	Both positive	69.54	0.5888	1096.3	0.9809	0.7838	0.65	0.512	0.2625	0.34928	443.58	0.74718	0.2826	0.448	0.20754	0.12764
Rpn9	Rpn5	Fly PRS	382	502	372	392	13	15	0.973822	0.780876	Both >= 50%	Both positive	83.94	0.5466	1760.9	0.9883	0.6728	0.78	0.3155	0.8213	0.54136	1751.36	0.98698	0.66266	0.766	0.32098	0.84818
S10A1_HUMAN	S100B_HUMAN	Human PRS	94	92	94	92	39	38	1	1	Both >= 50%	Both positive	83.76	0.6495	1227.9	0.9256	0.6337	0.79	0.5963	0.5454	0.63838	1159.6	0.92686	0.60862	0.768	0.57096	0.59554
S10A6_HUMAN	S100B_HUMAN	Human PRS	90	92	90	92	37	38	1	1	Both >= 50%	Both positive	84.33	0.6691	1248.6	0.9195	0.6311	0.78	0.604	0.559	0.61646	1154.94	0.89224	0.5631	0.74	0.5596	0.52016
SBA1_YEAST	HSP82_YEAST	Yeast PRS	216	709	155	564	31	42	0.717593	0.795487	Both >= 50%	Both positive	77.65	0.2365	783	0.8453	0.3012	0.59	0.2146	0.0461	0.20788	324.52	0.74142	0.16436	0.496	0.12322	0.06258
SCP2_HUMAN	PEX5_HUMAN	ELM PPI	547	639	120	313	19	34	0.219378	0.489828	Both < 50%	Both positive	67.91	0.402	877	0.9897	0.7093	0.51	0.3476	0.0624	0.37462	526.88	0.9376	0.57706	0.488	0.36314	0.03012
SDCB1_HUMAN	IL5RA_HUMAN	ELM PPI	298	420	7	2	4	2	0.0234899	0.0047619	Both < 50%	Neither	70.09	0.0767	0.5	0.3184	0.0114	0.27	0.1032	0.0117	0.01534	0.1	0.21016	0.00228	0.217	0.10362	0.01038
SDCB1_HUMAN	SDC4_HUMAN	ELM PPI	298	198	211	6	16	6	0.708054	0.030303	One >= 50%, one < 50%	Both positive	56.05	0.3533	101.7	0.723	0.1847	0.5	0.1213	0.0239	0.27168	70.78	0.64296	0.1466	0.478	0.21892	0.02586
SEC62_HUMAN	GBRAP_HUMAN	ELM PPI	399	117	20	117	12	18	0.0501253	1	One >= 50%, one < 50%	Both positive	59.42	0.6108	292	0.9758	0.6443	0.88	0.2455	0.1455	0.5875	282.74	0.96898	0.58926	0.866	0.24258	0.30946
SEC9_YEAST	SSO1_YEAST	Yeast PRS	651	290	291	110	77	59	0.447005	0.37931	Both < 50%	iLIS only	51.98	0.5719	2183.1	0.9836	0.6476	0.43	0.6332	0.2836	0.53392	1897.46	0.98152	0.60588	0.416	0.59798	0.30018
SED5_YEAST	SEC22_YEAST	Yeast PRS	340	214	97	167	39	42	0.285294	0.780374	One >= 50%, one < 50%	Both positive	70.93	0.5431	823.9	0.955	0.3741	0.5	0.5579	0.2988	0.37084	482.72	0.7987	0.19362	0.362	0.38948	0.18562
SH3K1_HUMAN	CBLB_HUMAN	ELM PPI	665	982	179	53	48	24	0.269173	0.0539715	Both < 50%	iLIS only	44.91	0.461	364.8	0.9671	0.3229	0.24	0.129	0.0169	0.43236	227.38	0.96632	0.2786	0.232	0.1738	0.01098
SHC1_HUMAN	GRB2_HUMAN	ELM PPI	583	217	17	104	10	17	0.0291595	0.479263	Both < 50%	Both positive	54.6	0.2539	73	0.8059	0.1465	0.5	0.2746	0.0109	0.20445	39.97	0.67275	0.07369	0.453	0.24492	0.01008
SIAH1_HUMAN	CYBP_HUMAN	ELM PPI	282	228	251	33	31	18	0.890071	0.144737	One >= 50%, one < 50%	Both positive	77.31	0.5047	497.1	0.9621	0.5565	0.67	0.3984	0.1348	0.47942	455.26	0.94476	0.48532	0.64	0.396	0.16558
SIC1_YEAST	CDC14_YEAST	ELM PPI	284	551	1	3	0	0	0.00352113	0.00544465	Both < 50%	Neither	53.69	0	0	0.3602	0	0.24	0.07	0.0089	0	0	0.28334	0	0.206	0.10746	0.00908
SIN3A_MOUSE	MAD1_HUMAN	ELM PPI	1274	221	383	69	33	27	0.300628	0.312217	Both < 50%	iLIS only	56.1	0.3732	401.8	0.9486	0.278	0.34	0.2112	0.0198	0.47202	329.42	0.95114	0.32148	0.284	0.17666	0.0147
SIR2_YEAST	SIR3_YEAST	Yeast PRS	562	978	0	0	0	0	0	0	Both < 50%	Neither	60.95	0	0	0.3469	0	0.27	0.4853	0.0089	0	0	0.30448	0	0.234	0.31596	0.00898
SIT4_YEAST	TAP42_YEAST	Yeast PRS	311	366	302	252	44	38	0.971061	0.688525	Both >= 50%	Both positive	79.24	0.5587	2589.4	0.9796	0.7818	0.86	0.4415	0.1709	0.53184	2740.36	0.96694	0.73332	0.828	0.46604	0.12972
SKP1_HUMAN	FBW1A_HUMAN	Human PRS	163	605	163	471	44	42	1	0.778512	Both >= 50%	Both positive	80.43	0.6192	3362.7	0.9899	0.8146	0.94	0.6661	0.8421	0.59646	3165.5	0.98934	0.79598	0.93	0.66278	0.81354
SKP1_HUMAN	SKP2_HUMAN	Human PRS	163	424	163	334	42	43	1	0.787736	Both >= 50%	Both positive	81.04	0.6189	2721.5	0.9884	0.7983	0.92	0.6016	0.5297	0.61852	2725.02	0.98696	0.79408	0.916	0.60514	0.5228
SKP1_YEAST	CDC4_YEAST	Yeast PRS	194	779	168	564	44	40	0.865979	0.724005	Both >= 50%	Both positive	73.22	0.5727	3228.7	0.9907	0.7584	0.82	0.6292	0.5346	0.55754	3095.8	0.99016	0.74946	0.82	0.62776	0.53058
SKP1_YEAST	CTF13_YEAST	Yeast PRS	194	478	152	434	36	40	0.783505	0.90795	Both >= 50%	Both positive	76.98	0.598	2525.2	0.9885	0.8005	0.78	0.5276	0.3078	0.589	2555.76	0.9881	0.79232	0.778	0.53812	0.41682
SKP1_YEAST	GRR1_YEAST	Yeast PRS	194	1151	163	474	45	49	0.840206	0.411816	One >= 50%, one < 50%	Both positive	68.66	0.4754	1867.6	0.9922	0.6695	0.78	0.5929	0.4263	0.46616	1852.84	0.99102	0.67764	0.768	0.55816	0.3251
SLI15_YEAST	IPL1_YEAST	Yeast PRS	698	367	98	276	59	79	0.140401	0.752044	One >= 50%, one < 50%	Both positive	44.07	0.6183	2318.4	0.9889	0.7858	0.72	0.5944	0.1527	0.5514	1843.28	0.98576	0.7573	0.708	0.53498	0.09018
SMAD1_HUMAN	SMAD4_HUMAN	Human PRS	465	552	344	221	30	28	0.739785	0.400362	One >= 50%, one < 50%	Both positive	65.89	0.614	2197.5	0.9903	0.75	0.67	0.5401	0.0408	0.34796	1037.06	0.85708	0.39018	0.536	0.45352	0.07214
SMAD2_HUMAN	PIN1_HUMAN	ELM PPI	467	163	0	0	0	0	0	0	Both < 50%	Neither	66.43	0	0	0.1536	0	0.16	0.109	0.0092	0	0	0.12524	0	0.142	0.13894	0.00908
SMAD3_HUMAN	SMAD4_HUMAN	Human PRS	425	552	245	228	26	35	0.576471	0.413043	One >= 50%, one < 50%	Both positive	67.93	0.5395	1809.2	0.9714	0.6227	0.65	0.5345	0.0429	0.35036	1069.5	0.83478	0.38948	0.508	0.48492	0.04418
SMAD4_HUMAN	DCP1A_HUMAN	Human PRS	552	582	20	72	6	8	0.0362319	0.123711	Both < 50%	Neither	45.75	0.0649	3.8	0.5733	0.0137	0.28	0.0619	0.01	0.03876	1.72	0.46958	0.00826	0.24	0.11682	0.00944
SMAL1_HUMAN	RFA2_HUMAN	ELM PPI	954	270	36	70	13	15	0.0377358	0.259259	Both < 50%	iLIS only	60.87	0.4554	221.2	0.9377	0.2137	0.33	0.0734	0.0662	0.18372	75.28	0.5792	0.06036	0.26	0.10014	0.03148
SMUF1_HUMAN	SMAD1_HUMAN	ELM PPI	757	465	6	18	4	5	0.00792602	0.0387097	Both < 50%	Neither	63.01	0.0461	0.6	0.4452	0	0.33	0.2492	0.01	0.01866	0.18	0.29584	0	0.236	0.27316	0.0097
SNAT_SHEEP	1433Z_HUMAN	ELM PPI	207	245	181	234	25	30	0.874396	0.955102	Both >= 50%	Both positive	84.52	0.422	1288.9	0.8692	0.4402	0.67	0.3803	0.2105	0.1021	259.58	0.39934	0.09072	0.314	0.24466	0.0506
SOS1_MOUSE	GRB2_MOUSE	ELM PPI	1319	217	13	81	6	13	0.00985595	0.373272	Both < 50%	iLIS only	68.31	0.282	57.9	0.8768	0.0465	0.47	0.0613	0.0144	0.1619	24.42	0.72596	0.02204	0.45	0.151	0.0112
SPAT2_HUMAN	RNF31_HUMAN	ELM PPI	520	1072	78	21	4	4	0.15	0.0195896	Both < 50%	Neither	58.95	0.0356	1.3	0.5521	0.011	0.35	0.1965	0.0096	0.11284	38.81	0.63877	0.05799	0.285	0.20062	0.01004
SPC25_YEAST	SPC24_YEAST	Yeast PRS	221	213	215	190	82	85	0.972851	0.892019	Both >= 50%	iLIS only	75.79	0.4993	1583.4	0.9628	0.4002	0.43	0.6289	0.2464	0.4991	1583.78	0.92954	0.36782	0.424	0.6263	0.38418
SPC25_YEAST	TID3_YEAST	Yeast PRS	221	691	104	171	29	28	0.470588	0.247467	Both < 50%	iLIS only	60.81	0.4206	598.7	0.8873	0.2621	0.46	0.334	0.0247	0.17454	163.9	0.52924	0.07418	0.3	0.1991	0.04216
SPF45_HUMAN	REV_HV1H2	ELM PPI	401	116	89	22	12	11	0.221945	0.189655	Both < 50%	Neither	46.42	0.0691	11.2	0.4361	0.013	0.27	0.2066	0.0126	0.02192	2.44	0.33432	0.0026	0.196	0.09366	0.01212
SPF45_HUMAN	SF3B1_HUMAN	ELM PPI	401	1304	88	8	7	6	0.219451	0.00613497	Both < 50%	Neither	62.78	0.1985	20	0.7892	0.0473	0.32	0.0809	0.0094	0.15514	16.5	0.6895	0.03912	0.29	0.1035	0.0103
SPIR_DROME	ACT1_DROME	ELM PPI	1020	376	32	375	20	26	0.0313725	0.99734	One >= 50%, one < 50%	Both positive	51.02	0.4938	702.3	0.929	0.5564	0.82	0.3205	0.0158	0.206	255.36	0.69735	0.22791	0.66	0.35502	0.01428
SPN1_HUMAN	XPO1_HUMAN	ELM PPI	360	1071	294	829	41	47	0.816667	0.774043	Both >= 50%	Both positive	84.45	0.3908	2687.8	0.9711	0.6407	0.73	0.4764	0.1837	0.36864	1263.62	0.93974	0.5288	0.664	0.33902	0.11054
SPOP_HUMAN	H2AY_HUMAN	ELM PPI	374	369	144	17	23	13	0.385027	0.0460705	Both < 50%	iLIS only	73.33	0.3514	192.8	0.8529	0.1946	0.36	0.3016	0.0206	0.2346	99.34	0.73142	0.0634	0.324	0.33658	0.0211
SPOP_HUMAN	Q9VHV8_DROME	ELM PPI	374	476	136	10	15	8	0.363636	0.0210084	Both < 50%	iLIS only	57.63	0.2569	66.4	0.7252	0.0269	0.32	0.073	0.0138	0.06512	13.84	0.40794	0.00846	0.193	0.10916	0.01004
SPRTN_HUMAN	PCNA_HUMAN	ELM PPI	489	261	18	248	14	20	0.0368098	0.950192	One >= 50%, one < 50%	Both positive	60.77	0.3028	196.6	0.8033	0.1831	0.64	0.495	0.0134	0.21908	105.82	0.6917	0.08792	0.564	0.32664	0.01244
SPSB1_HUMAN	PAWR_HUMAN	ELM PPI	273	340	229	31	15	16	0.838828	0.0911765	One >= 50%, one < 50%	Both positive	58	0.5348	440.8	0.9636	0.484	0.69	0.1747	0.0334	0.43834	341.5	0.89442	0.32754	0.554	0.16556	0.1671
SPSB2_HUMAN	VASA1_DROME	ELM PPI	263	661	0	0	0	0	0	0	Both < 50%	Neither	66.05	0	0	0.1651	0	0.16	0.3023	0.0095	0	0	0.16316	0	0.164	0.36368	0.00946
SPT15_YEAST	BRF1_YEAST	Yeast PRS	240	596	185	333	76	74	0.770833	0.558725	Both >= 50%	Both positive	64.7	0.5854	3725.9	0.9807	0.7388	0.74	0.6722	0.2251	0.5678	3751.64	0.9784	0.73568	0.728	0.66672	0.22356
SPT15_YEAST	TOA2_YEAST	Yeast PRS	240	122	217	92	9	7	0.904167	0.754098	Both >= 50%	Both positive	84.79	0.541	512.8	0.9464	0.5105	0.68	0.1441	0.7408	0.55832	526.56	0.94574	0.55032	0.63	0.15128	0.67788
SSA1_YEAST	YDJ1_YEAST	Yeast PRS	642	409	523	78	21	17	0.814642	0.190709	One >= 50%, one < 50%	Both positive	79.5	0.5903	1448.8	0.9767	0.734	0.74	0.2868	0.4713	0.5317	1358.8	0.96786	0.67832	0.708	0.31872	0.40838
STE20_YEAST	CDC42_YEAST	Yeast PRS	939	191	27	182	19	28	0.028754	0.95288	One >= 50%, one < 50%	Both positive	49.95	0.5077	457.6	0.9615	0.4996	0.82	0.3688	0.0248	0.48204	423.58	0.94988	0.4362	0.8	0.33712	0.02626
STE5_YEAST	KSS1_YEAST	Yeast PRS	917	368	48	351	40	55	0.0523446	0.953804	One >= 50%, one < 50%	Both positive	59.18	0.3147	562.3	0.9259	0.3496	0.71	0.4466	0.0214	0.21014	276.12	0.78658	0.16218	0.58	0.28572	0.01372
STI1_YEAST	HSP82_YEAST	Yeast PRS	589	709	310	453	16	10	0.526316	0.638928	Both >= 50%	Both positive	79.03	0.5628	1643.6	0.9872	0.7153	0.67	0.088	0.039	0.52668	1694.98	0.9856	0.71758	0.662	0.21518	0.04456
STING_DANRE	TRAF6_DANRE	ELM PPI	398	542	16	170	11	21	0.040201	0.313653	Both < 50%	iLIS only	71.62	0.3447	168.2	0.8645	0.2781	0.32	0.2197	0.0193	0.15608	51.92	0.59314	0.07494	0.273	0.20688	0.01366
STING_HUMAN	IRF3_HUMAN	ELM PPI	379	427	14	232	8	13	0.0369393	0.543326	One >= 50%, one < 50%	iLIS only	67.5	0.4981	217.5	0.945	0.4085	0.47	0.2118	0.0316	0.22056	72.02	0.69984	0.13888	0.382	0.1999	0.0189
STIP1_HUMAN	Q9H2A1_HUMAN	ELM PPI	543	29	0	0	0	0	0	0	Both < 50%	Neither	79.52	0	0	0.2025	0	0.28	0.1192	0.0111	0	0	0.18516	0	0.246	0.12232	0.00992
STON2_HUMAN	EPS15_HUMAN	ELM PPI	905	896	68	106	18	34	0.0751381	0.118304	Both < 50%	iLIS only	48.31	0.4514	368.6	0.956	0.3079	0.34	0.171	0.0121	0.45198	349.24	0.95308	0.2891	0.28	0.13636	0.0135
SUFU_HUMAN	GLI1_HUMAN	ELM PPI	484	1106	383	79	84	48	0.791322	0.0714286	One >= 50%, one < 50%	Both positive	42.14	0.6094	2419.8	0.9919	0.865	0.8	0.5312	0.0743	0.56722	2076.62	0.99036	0.84286	0.788	0.49326	0.05358
SUMO1_HUMAN	PIAS2_HUMAN	ELM PPI	101	621	82	292	22	24	0.811881	0.470209	One >= 50%, one < 50%	Both positive	61.78	0.5178	1129.3	0.9469	0.5092	0.72	0.3336	0.1909	0.25508	389.32	0.69558	0.16826	0.574	0.288	0.0834
SUMO1_HUMAN	PML_HUMAN	ELM PPI	101	882	77	12	15	7	0.762376	0.0136054	One >= 50%, one < 50%	Both positive	62.2	0.3213	73.6	0.8511	0.1566	0.64	0.1009	0.0179	0.24468	43.54	0.80034	0.08278	0.594	0.13162	0.01474
Sara	flw	Fly PRS	1343	461	38	316	20	34	0.0282949	0.685466	One >= 50%, one < 50%	Both positive	52.81	0.5469	835.2	0.9916	0.7856	0.7	0.3452	0.0116	0.55262	851.58	0.98934	0.7506	0.696	0.42168	0.01268
Septin1	Septin2	Fly PRS	361	419	314	329	67	75	0.869806	0.785203	Both >= 50%	Both positive	78.15	0.4857	3196.3	0.9727	0.704	0.69	0.5987	0.1591	0.40606	2444.12	0.9351	0.55796	0.654	0.57992	0.18136
Sh	dlg1	Fly PRS	655	1030	5	54	4	7	0.00763359	0.0524272	Both < 50%	Neither	47.54	0.1188	4	0.6359	0.0171	0.22	0.079	0.0088	0.02376	0.8	0.38192	0.00342	0.192	0.05052	0.00828
Sin	Rpc53	Fly PRS	486	415	232	145	95	82	0.477366	0.349398	Both < 50%	Both positive	61.19	0.6448	3285.5	0.9921	0.7565	0.53	0.7111	0.4994	0.64886	3177.12	0.99218	0.7566	0.504	0.7086	0.62512
Skp2	Cks85A	Fly PRS	559	96	324	80	29	16	0.579606	0.833333	Both >= 50%	Both positive	65.53	0.6872	1629.9	0.9849	0.8426	0.79	0.5227	0.7851	0.68606	1637.1	0.98456	0.84818	0.778	0.51648	0.71618
SkpA	CG4911	Fly PRS	162	450	162	449	46	44	1	0.997778	Both >= 50%	Both positive	88.36	0.5422	2629.5	0.9873	0.7599	0.9	0.653	0.6887	0.52518	2457.44	0.9857	0.73972	0.894	0.64306	0.64962
SkpA	CG7148	Fly PRS	162	454	155	453	34	34	0.95679	0.997797	Both >= 50%	Both positive	89.08	0.5207	2048.8	0.9861	0.6989	0.85	0.5761	0.3605	0.5194	2055.56	0.98564	0.68642	0.844	0.5746	0.35726
SkpA	Fsn	Fly PRS	162	255	162	255	42	37	1	1	Both >= 50%	Both positive	92.92	0.6684	2650.2	0.9832	0.8166	0.91	0.6534	0.7577	0.63648	2491	0.98192	0.7907	0.89	0.62886	0.6721
SkpA	Ppa	Fly PRS	162	561	162	399	43	40	1	0.71123	Both >= 50%	Both positive	76.51	0.6393	3237.7	0.9896	0.8138	0.93	0.6713	0.809	0.61296	3035.74	0.98854	0.79032	0.924	0.66504	0.79456
SkpA	Skp2	Fly PRS	162	559	162	335	52	47	1	0.599284	Both >= 50%	Both positive	69.75	0.6006	2887.3	0.9902	0.8118	0.93	0.6373	0.4833	0.61176	2871.46	0.9902	0.7986	0.928	0.64414	0.58084
SkpA	slmb	Fly PRS	162	596	162	481	45	41	1	0.807047	Both >= 50%	Both positive	81.68	0.5973	3071.2	0.99	0.7975	0.92	0.6396	0.7762	0.58488	2975.44	0.98938	0.7788	0.918	0.6482	0.7667
SkpC	CG14937	Fly PRS	158	445	144	434	28	25	0.911392	0.975281	Both >= 50%	Both positive	82.12	0.5118	1533.4	0.9809	0.6478	0.8	0.4771	0.5573	0.5089	1491	0.97892	0.62228	0.792	0.45474	0.44284
SkpC	Fbxl7	Fly PRS	158	772	158	393	36	34	1	0.509067	Both >= 50%	Both positive	59.76	0.5594	2289.8	0.9913	0.7453	0.89	0.4888	0.2863	0.54454	2126.42	0.99062	0.724	0.88	0.44924	0.19792
Snr1	RpS3A	Fly PRS	370	268	136	6	13	5	0.367568	0.0223881	Both < 50%	Neither	72.59	0.0854	9.2	0.4438	0.0143	0.31	0.0782	0.0202	0.01708	1.84	0.13328	0.00286	0.158	0.02592	0.00724
Snr1	fax	Fly PRS	370	418	0	0	0	0	0	0	Both < 50%	Neither	65.93	0	0	0.2352	0	0.19	0.1393	0.0101	0	0	0.16936	0	0.146	0.09032	0.00928
Su_fu	_fu	Fly PRS	468	805	376	56	60	36	0.803419	0.0695652	One >= 50%, one < 50%	Both positive	67.65	0.4637	876.4	0.9866	0.6455	0.68	0.4142	0.0271	0.51726	855.52	0.9872	0.66596	0.664	0.41656	0.0162
Syb	Syx1A	Fly PRS	152	296	87	200	50	54	0.572368	0.675676	Both >= 50%	Neither	65.22	0.1669	216.2	0.4866	0.0432	0.32	0.3943	0.0365	0.13544	129.68	0.45456	0.0316	0.256	0.24068	0.02716
Syx16	Vps45	Fly PRS	352	574	212	571	50	64	0.602273	0.994774	Both >= 50%	Both positive	78.5	0.5532	3813.2	0.9878	0.7919	0.84	0.6407	0.4569	0.54434	3776.68	0.98838	0.78862	0.834	0.65032	0.49464
Syx16	alphaSnap	Fly PRS	352	292	73	287	23	21	0.207386	0.982877	One >= 50%, one < 50%	Both positive	70.38	0.4013	621.4	0.8927	0.3712	0.66	0.2089	0.1928	0.2394	321.68	0.68786	0.1641	0.502	0.17498	0.0894
Syx1A	alphaSnap	Fly PRS	296	292	111	240	21	20	0.375	0.821918	One >= 50%, one < 50%	Neither	78.48	0.0948	51.3	0.5378	0.0154	0.37	0.1274	0.0306	0.03068	12.36	0.37306	0.0055	0.264	0.1007	0.01946
T2FA_HUMAN	T2FB_HUMAN	Human PRS	517	249	148	232	58	72	0.286267	0.931727	One >= 50%, one < 50%	Both positive	57.95	0.6148	2173.4	0.9886	0.727	0.68	0.6893	0.6044	0.6166	2074.68	0.98862	0.71012	0.646	0.68396	0.6277
TAF25_YEAST	TAF19_YEAST	Yeast PRS	206	167	110	98	57	53	0.533981	0.586826	Both >= 50%	Both positive	55.86	0.5778	1245.3	0.9642	0.6039	0.52	0.57	0.245	0.33218	489.58	0.66732	0.28048	0.372	0.22762	0.0892
TAF25_YEAST	TAF40_YEAST	Yeast PRS	206	346	48	264	21	26	0.23301	0.763006	One >= 50%, one < 50%	Both positive	54.66	0.5094	633.4	0.9415	0.4789	0.55	0.2091	0.0234	0.26554	320.74	0.61166	0.23812	0.374	0.15016	0.02002
TANK_HUMAN	TRAF1_HUMAN	ELM PPI	425	416	101	239	49	72	0.237647	0.574519	One >= 50%, one < 50%	iLIS only	53.72	0.5021	1210.2	0.9844	0.533	0.43	0.6228	0.4082	0.45367	764.43	0.97096	0.48913	0.428	0.4447	0.14518
TANK_HUMAN	TRAF3_HUMAN	ELM PPI	425	568	18	165	12	29	0.0423529	0.290493	Both < 50%	iLIS only	55.24	0.5151	316.9	0.9554	0.4553	0.34	0.2646	0.0334	0.43752	424.27	0.92104	0.33544	0.32	0.29284	0.03078
TCAM1_HUMAN	IRF3_HUMAN	ELM PPI	712	427	55	206	11	15	0.0772472	0.482436	Both < 50%	iLIS only	55.11	0.2328	68.6	0.7795	0.0819	0.43	0.1917	0.016	0.22398	55.8	0.75642	0.09384	0.396	0.2489	0.01272
TERA_HUMAN	AMFR_HUMAN	ELM PPI	806	643	166	21	17	13	0.205955	0.0326594	Both < 50%	iLIS only	67.11	0.2567	146.9	0.8209	0.1393	0.36	0.1627	0.0371	0.24236	141.24	0.79974	0.15184	0.342	0.2034	0.03416
TERA_HUMAN	DERL1_HUMAN	ELM PPI	806	251	173	14	20	9	0.21464	0.0557769	Both < 50%	iLIS only	74.09	0.3684	176.3	0.9333	0.2391	0.32	0.16	0.0495	0.25306	94.18	0.85176	0.11358	0.282	0.17564	0.03134
TERF2_HUMAN	DCR1B_HUMAN	ELM PPI	542	532	215	37	29	24	0.396679	0.0695489	Both < 50%	iLIS only	57.29	0.545	571.5	0.9871	0.7341	0.45	0.1475	0.0151	0.5637	561.88	0.98676	0.73604	0.444	0.1819	0.02638
TERF2_HUMAN	TINF2_HUMAN	ELM PPI	542	451	235	222	45	40	0.433579	0.492239	Both < 50%	Both positive	51.62	0.6029	925.8	0.9856	0.7532	0.48	0.3093	0.0175	0.6008	920.24	0.98608	0.74758	0.478	0.35838	0.02014
TID3_YEAST	SPC24_YEAST	Yeast PRS	691	213	82	67	24	22	0.118669	0.314554	Both < 50%	iLIS only	65.71	0.4082	297.1	0.8959	0.1233	0.3	0.2753	0.0863	0.14606	87.44	0.5393	0.03054	0.218	0.13118	0.03336
TIF34_YEAST	PRT1_YEAST	Yeast PRS	347	763	347	530	35	30	1	0.694626	Both >= 50%	Both positive	85.61	0.4562	2027.6	0.9892	0.8397	0.92	0.5242	0.5854	0.48344	1722.88	0.98808	0.82578	0.916	0.48776	0.45324
TIF35_YEAST	PRT1_YEAST	Yeast PRS	274	763	60	25	27	22	0.218978	0.0327654	Both < 50%	iLIS only	71.44	0.5462	267.2	0.957	0.1176	0.27	0.1339	0.1105	0.50294	236.96	0.93814	0.09124	0.254	0.16506	0.1016
TIF35_YEAST	TIF34_YEAST	Yeast PRS	274	347	66	346	36	46	0.240876	0.997118	One >= 50%, one < 50%	Both positive	79.84	0.6654	1989.8	0.9858	0.8368	0.89	0.6298	0.3976	0.66344	1962.84	0.98596	0.83402	0.884	0.62646	0.55306
TIF4631_YEAST	CDC33_YEAST	Yeast PRS	952	213	90	196	52	54	0.0945378	0.920188	One >= 50%, one < 50%	Both positive	53.73	0.67	2055.9	0.9884	0.7613	0.87	0.6579	0.4088	0.66584	2004.82	0.98816	0.75632	0.87	0.64362	0.22808
TIFA_HUMAN	TRAF6_HUMAN	ELM PPI	184	522	15	180	10	21	0.0815217	0.344828	Both < 50%	iLIS only	74.82	0.5728	305.9	0.9627	0.5248	0.36	0.4656	0.0177	0.49911	254.06	0.91911	0.40188	0.344	0.34718	0.1512
TIM17_YEAST	MAS6_YEAST	Yeast PRS	158	222	141	137	22	23	0.892405	0.617117	Both >= 50%	Both positive	69.51	0.6427	1267.2	0.9714	0.6977	0.77	0.3722	0.3932	0.6359	1232.64	0.96782	0.69012	0.756	0.36672	0.60426
TIM44_YEAST	MAS6_YEAST	Yeast PRS	431	222	261	131	32	29	0.605568	0.59009	Both >= 50%	Both positive	59.3	0.5355	1502	0.9725	0.7113	0.59	0.2826	0.1637	0.52854	1513.76	0.96704	0.67762	0.576	0.323	0.19192
TIM44_YEAST	SSC1_YEAST	Yeast PRS	431	654	194	495	26	38	0.450116	0.756881	One >= 50%, one < 50%	Both positive	72.4	0.3648	1020.6	0.9565	0.4305	0.59	0.5046	0.3128	0.28366	636.06	0.85098	0.3135	0.496	0.51726	0.22144
TINF2_HUMAN	TERF1_HUMAN	ELM PPI	451	439	25	217	17	29	0.0554324	0.494305	Both < 50%	Both positive	53.14	0.6457	638	0.989	0.7783	0.52	0.4003	0.0237	0.63144	650.92	0.98746	0.7734	0.516	0.40072	0.09146
TIR_ECO27	NCK1_HUMAN	ELM PPI	550	377	0	0	0	0	0	0	Both < 50%	Neither	44.04	0	0	0.3371	0	0.18	0.0718	0.0094	0	0	0.24108	0	0.17	0.11146	0.00904
TLG1_YEAST	VTI1_YEAST	Yeast PRS	224	217	101	108	50	47	0.450893	0.497696	Both < 50%	iLIS only	75.36	0.5908	1042.5	0.9638	0.4705	0.43	0.5614	0.4539	0.51246	888.76	0.93638	0.37286	0.394	0.52906	0.3903
TNF10_HUMAN	TR10B_HUMAN	Human PRS	281	440	166	115	18	15	0.590747	0.261364	One >= 50%, one < 50%	Both positive	59.44	0.6399	927.4	0.9718	0.6332	0.56	0.2263	0.5068	0.6332	906.84	0.9712	0.62002	0.548	0.27752	0.38082
TNR4_HUMAN	TRAF2_HUMAN	ELM PPI	277	501	20	165	15	28	0.0722022	0.329341	Both < 50%	iLIS only	70.59	0.4072	259.4	0.912	0.325	0.34	0.3475	0.0387	0.37004	233.28	0.87652	0.29836	0.334	0.3493	0.05064
TOM20_YEAST	TOM40_YEAST	Yeast PRS	183	387	0	0	0	0	0	0	Both < 50%	Neither	69.48	0	0	0.1236	0	0.16	0.0431	0.0098	0	0	0.09148	0	0.132	0.05666	0.00756
TRAF2_HUMAN	TNR1B_HUMAN	ELM PPI	501	461	165	16	25	10	0.329341	0.0347072	Both < 50%	iLIS only	61.3	0.3417	172	0.8644	0.263	0.35	0.2217	0.0976	0.22048	100.92	0.7029	0.13582	0.296	0.23066	0.03864
TRAF2_HUMAN	TNR5_HUMAN	ELM PPI	501	277	144	13	19	9	0.287425	0.0469314	Both < 50%	Neither	71.54	0.1502	33.6	0.5703	0.0167	0.26	0.1565	0.0166	0.03004	6.72	0.27366	0.00334	0.152	0.16324	0.01168
TRAF2_HUMAN	TNR8_HUMAN	ELM PPI	501	595	165	21	26	15	0.329341	0.0352941	Both < 50%	iLIS only	54.27	0.4403	260.7	0.9388	0.333	0.37	0.3203	0.0229	0.4234	363.62	0.94226	0.35628	0.362	0.35208	0.03896
TRAF3_HUMAN	TANK_HUMAN	ELM PPI	568	425	165	18	29	12	0.290493	0.0423529	Both < 50%	iLIS only	55.4	0.5201	326.2	0.9619	0.4637	0.33	0.2646	0.0334	0.42668	374.88	0.91042	0.31824	0.316	0.27134	0.05964
TRAF3_HUMAN	TNR3_HUMAN	ELM PPI	568	435	332	186	31	30	0.584507	0.427586	One >= 50%, one < 50%	iLIS only	67.22	0.3916	818.2	0.9589	0.4257	0.4	0.3469	0.0309	0.13522	188.1	0.63326	0.09896	0.258	0.26682	0.01434
TRAF3_MOUSE	MAVS_MOUSE	ELM PPI	567	503	145	15	27	14	0.255732	0.0298211	Both < 50%	Neither	54.57	0.1207	35.8	0.6809	0.0179	0.23	0.146	0.0172	0.07004	22.98	0.52276	0.01216	0.208	0.20588	0.01426
TRAF6_HUMAN	TAB3_HUMAN	Human PRS	522	712	136	9	10	4	0.260536	0.0126404	Both < 50%	Neither	45.49	0.0699	5.5	0.5921	0.0137	0.24	0.0667	0.0103	0.0192	1.18	0.46938	0.00274	0.196	0.17218	0.00976
TRAF6_HUMAN	TNR11_HUMAN	ELM PPI	522	616	177	22	22	14	0.33908	0.0357143	Both < 50%	iLIS only	54.72	0.4676	316.1	0.9471	0.424	0.4	0.2462	0.1034	0.34066	215	0.82822	0.28036	0.35	0.25738	0.03976
TRAF6_HUMAN	TNR5_HUMAN	ELM PPI	522	277	180	22	22	14	0.344828	0.0794224	Both < 50%	iLIS only	69.72	0.5408	337.5	0.9672	0.5318	0.37	0.2835	0.0335	0.50792	320.62	0.94906	0.47978	0.366	0.31984	0.08642
TRIM7_HUMAN	RN187_HUMAN	ELM PPI	511	235	242	111	64	57	0.473581	0.47234	Both < 50%	iLIS only	59.08	0.2583	363.8	0.7428	0.0649	0.3	0.2419	0.0177	0.06238	72.8	0.37266	0.01298	0.196	0.1636	0.0109
TRS20_YEAST	BET3_YEAST	Yeast PRS	175	193	113	182	14	13	0.645714	0.943005	Both >= 50%	Both positive	73.51	0.2829	291.1	0.7854	0.2899	0.6	0.0939	0.0644	0.16024	113.58	0.5225	0.12532	0.514	0.09502	0.04318
TRS23_YEAST	BET3_YEAST	Yeast PRS	219	193	199	193	37	25	0.908676	1	Both >= 50%	Both positive	82.75	0.5757	1821.8	0.9765	0.7794	0.88	0.4615	0.3615	0.60032	1599.62	0.9766	0.77064	0.86	0.37808	0.25946
TRS31_YEAST	BET3_YEAST	Yeast PRS	283	193	198	188	31	35	0.699647	0.974093	Both >= 50%	Both positive	78.05	0.6949	2347.4	0.9815	0.8606	0.91	0.6091	0.6613	0.6845	2261.44	0.9802	0.84996	0.9	0.59642	0.63138
TS101_HUMAN	HGS_HUMAN	ELM PPI	390	777	136	15	16	11	0.348718	0.019305	Both < 50%	Neither	55.86	0.1947	69.6	0.7793	0.0468	0.33	0.2418	0.0121	0.03894	13.92	0.40396	0.00936	0.22	0.11068	0.00992
Taf9	Taf6	Fly PRS	278	606	96	117	55	59	0.345324	0.193069	Both < 50%	iLIS only	58.16	0.6234	1350.2	0.974	0.6185	0.4	0.4623	0.0441	0.62436	1332.86	0.97514	0.60542	0.396	0.49164	0.09908
U2AF2_HUMAN	SF01_HUMAN	ELM PPI	475	639	125	126	41	39	0.263158	0.197183	Both < 50%	iLIS only	50.59	0.6031	1461.3	0.9856	0.6593	0.44	0.4545	0.0651	0.6141	1481.9	0.98606	0.68056	0.392	0.40898	0.04486
UBC9_YEAST	SMT3_YEAST	Yeast PRS	157	101	157	83	12	14	1	0.821782	Both >= 50%	Both positive	89.93	0.7396	823.5	0.9616	0.75	0.83	0.2121	0.8073	0.6753	733.76	0.92646	0.64366	0.782	0.17984	0.7592
UBP7_HUMAN	EBNA1_EBVB9	ELM PPI	1102	641	405	21	24	16	0.367514	0.0327613	Both < 50%	iLIS only	58.34	0.3449	193.7	0.9399	0.3167	0.39	0.3357	0.0099	0.24812	88.5	0.82944	0.13886	0.36	0.15094	0.0104
UBP7_HUMAN	ICP0_HHV11	ELM PPI	1102	775	299	19	21	13	0.271325	0.0245161	Both < 50%	iLIS only	56.18	0.3785	281.7	0.9446	0.2468	0.4	0.377	0.0105	0.32264	216.14	0.91276	0.13882	0.374	0.18208	0.0141
UBP7_HUMAN	MDM2_HUMAN	ELM PPI	1102	491	145	15	19	12	0.131579	0.0305499	Both < 50%	iLIS only	66.1	0.3696	154.8	0.9126	0.2404	0.34	0.463	0.0104	0.03696	15.48	0.42909	0.02404	0.229	0.25806	0.00956
UBP7_HUMAN	MDM4_HUMAN	ELM PPI	1102	490	1	1	0	0	0.000907441	0.00204082	Both < 50%	Neither	65.87	0	0	0.3769	0	0.27	0.1322	0.0093	0	0	0.3881	0	0.234	0.12362	0.00912
UBP7_HUMAN	P53_HUMAN	ELM PPI	1102	393	0	0	0	0	0	0	Both < 50%	Neither	75.03	0	0	0.3111	0	0.2	0.0431	0.0088	0	0	0.30722	0	0.195	0.2325	0.00904
UBP8_MOUSE	STAM2_MOUSE	ELM PPI	1080	523	22	71	9	12	0.0203704	0.135755	Both < 50%	iLIS only	55.53	0.312	64.9	0.8558	0.0742	0.27	0.0735	0.0088	0.23945	60.56	0.68351	0.07179	0.231	0.18328	0.00874
UFD1_HUMAN	TERA_HUMAN	ELM PPI	307	806	28	131	16	17	0.0912052	0.162531	Both < 50%	Neither	70.17	0.1095	26.9	0.6617	0.0185	0.3	0.2512	0.0144	0.06381	9.17	0.51557	0.0079	0.236	0.1815	0.01196
UFM1_HUMAN	UBA5_HUMAN	ELM PPI	85	404	85	299	35	50	1	0.740099	Both >= 50%	Both positive	82.68	0.7229	2596	0.9861	0.8173	0.94	0.6824	0.7579	0.60396	2194.84	0.95158	0.72006	0.892	0.6711	0.48556
ULK1_HUMAN	GBRAP_HUMAN	ELM PPI	1050	117	17	117	10	19	0.0161905	1	One >= 50%, one < 50%	Both positive	50.67	0.6154	248.6	0.9867	0.6057	0.92	0.2413	0.0196	0.59198	246.12	0.98256	0.57034	0.904	0.25082	0.01698
ULK3_HUMAN	IST1_HUMAN	ELM PPI	472	364	364	38	43	23	0.771186	0.104396	One >= 50%, one < 50%	Both positive	70.71	0.4856	458.3	0.9418	0.4049	0.52	0.483	0.0352	0.41796	364.28	0.90822	0.28084	0.484	0.46038	0.02188
UNG_HUMAN	RFA2_HUMAN	ELM PPI	313	270	252	72	22	18	0.805112	0.266667	One >= 50%, one < 50%	Both positive	73.38	0.4033	582	0.9483	0.3994	0.51	0.4001	0.0467	0.43432	593.96	0.95754	0.45248	0.49	0.4044	0.1346
USH1G_HUMAN	USH1C_HUMAN	ELM PPI	461	552	83	298	31	47	0.180043	0.539855	One >= 50%, one < 50%	Both positive	62.28	0.589	1536.7	0.986	0.6451	0.51	0.5283	0.0615	0.56479	1494.65	0.98527	0.6469	0.487	0.51266	0.0596
Ubqn	Rpn10	Fly PRS	547	396	82	45	17	13	0.149909	0.113636	Both < 50%	iLIS only	53.65	0.4331	226.1	0.8764	0.2404	0.29	0.1513	0.0249	0.2101	104.36	0.61502	0.11806	0.228	0.0874	0.06542
Ubx	al	Fly PRS	389	408	103	72	0	0	0.264781	0.176471	Both < 50%	Neither	35.05	0	0	0.2807	0.4063	0.31	0.0227	0.0078	0.01232	1.1	0.2849	0.14364	0.246	0.02274	0.0078
VAPA_RAT	OSBL1_RAT	ELM PPI	249	950	126	12	21	9	0.506024	0.0126316	One >= 50%, one < 50%	Both positive	70.08	0.4001	173.4	0.9356	0.3327	0.51	0.1145	0.0224	0.31682	135.82	0.87376	0.23128	0.478	0.17578	0.01576
VASA1_DROME	GUS_DROME	ELM PPI	661	279	0	0	0	0	0	0	Both < 50%	Neither	66.46	0	0	0.2523	0	0.25	0.2618	0.0121	0	0	0.1868	0	0.196	0.31942	0.0103
VASA1_DROME	SPSB1_HUMAN	ELM PPI	661	273	195	189	24	13	0.295008	0.692308	One >= 50%, one < 50%	ipTM only	69.02	0.1565	202.5	0.6499	0.1033	0.55	0.228	0.0654	0.03174	42.02	0.26993	0.0218	0.262	0.29936	0.02102
VASP_MOUSE	PROF2_MOUSE	ELM PPI	375	140	17	140	10	16	0.0453333	1	One >= 50%, one < 50%	Both positive	59.46	0.5201	215.9	0.9538	0.4094	0.79	0.2979	0.0261	0.482	208.06	0.91804	0.37074	0.77	0.42778	0.01714
VE6_HPV16	MAGI1_HUMAN	ELM PPI	158	1491	146	123	38	31	0.924051	0.082495	One >= 50%, one < 50%	iLIS only	49.89	0.3699	240.1	0.9666	0.3671	0.46	0.3093	0.0253	0.2558	104.52	0.84068	0.16984	0.398	0.17632	0.01784
VE6_HPV18	DLG1_RAT	ELM PPI	158	911	149	104	26	27	0.943038	0.11416	One >= 50%, one < 50%	Both positive	63.64	0.3047	207.2	0.8798	0.1816	0.69	0.6346	0.0135	0.08222	36.77	0.44994	0.03786	0.38	0.4059	0.01066
VEGFA_HUMAN	NRP1_HUMAN	ELM PPI	395	923	18	199	8	15	0.0455696	0.215601	Both < 50%	Neither	60.93	0.1637	36.1	0.7804	0.0218	0.29	0.0768	0.0113	0.11654	19.82	0.59536	0.01702	0.236	0.15726	0.00922
VEGFA_HUMAN	NRP2_HUMAN	ELM PPI	395	931	8	117	4	6	0.0202532	0.125671	Both < 50%	Neither	61.29	0.0699	4.5	0.5248	0.0155	0.37	0.0704	0.0152	0.01398	0.9	0.34334	0.0031	0.212	0.16454	0.0108
VINC_CHICK	IPAA_SHIFL	ELM PPI	1135	633	560	38	44	29	0.493392	0.0600316	Both < 50%	Both positive	61.75	0.3124	554	0.8868	0.3457	0.57	0.2577	0.0336	0.15122	204.48	0.74258	0.12446	0.458	0.1574	0.01688
VINC_HUMAN	IPAA_SHIFL	ELM PPI	1134	633	543	39	45	29	0.478836	0.0616114	Both < 50%	Both positive	61.87	0.3267	569.1	0.8963	0.3552	0.57	0.2384	0.0303	0.08862	117.02	0.59892	0.0759	0.406	0.19698	0.01596
VPS4B_HUMAN	IST1_HUMAN	ELM PPI	444	364	84	46	42	21	0.189189	0.126374	Both < 50%	iLIS only	68.85	0.4997	414.8	0.9575	0.3864	0.25	0.2933	0.1198	0.4696	362.52	0.9394	0.32834	0.242	0.2933	0.09566
VTA1_HUMAN	IST1_HUMAN	ELM PPI	307	364	171	33	30	18	0.557003	0.0906593	One >= 50%, one < 50%	Both positive	62.73	0.4742	324.7	0.958	0.5543	0.51	0.5142	0.0263	0.50424	284.8	0.94434	0.50022	0.504	0.25484	0.01634
Vps45	Rbsn-5	Fly PRS	574	505	571	299	53	45	0.994774	0.592079	Both >= 50%	Both positive	77.2	0.5809	4169.7	0.991	0.8211	0.87	0.6592	0.4842	0.56184	4131.28	0.99048	0.80748	0.856	0.65672	0.52316
WASP_HUMAN	ESFU3_ECO57	ELM PPI	502	337	44	10	3	2	0.0876494	0.0296736	Both < 50%	Neither	38.84	0.0181	0.3	0.3845	0	0.25	0.1688	0.0121	0.0309	3.36	0.374	0.00518	0.21	0.1011	0.01056
WASp	Abi	Fly PRS	527	477	17	66	9	10	0.0322581	0.138365	Both < 50%	iLIS only	42.92	0.2944	49.8	0.8233	0.0845	0.21	0.1143	0.0142	0.18186	26.78	0.66382	0.03292	0.194	0.12976	0.01174
WDR5_HUMAN	KANL1_HUMAN	ELM PPI	334	1105	312	101	36	19	0.934132	0.0914027	One >= 50%, one < 50%	Both positive	44.88	0.57	1338.9	0.9923	0.8623	0.91	0.5557	0.7313	0.5663	1411.84	0.99238	0.86862	0.896	0.55806	0.57376
WNK4_HUMAN	OXSR1_HUMAN	ELM PPI	1243	527	283	420	31	43	0.227675	0.796964	One >= 50%, one < 50%	Both positive	47.61	0.3014	1214.7	0.9419	0.4036	0.57	0.1269	0.0239	0.30446	754.9	0.97022	0.4506	0.493	0.15104	0.02172
XIAP_HUMAN	CASP3_HUMAN	Human PRS	497	277	23	222	16	30	0.0462777	0.801444	One >= 50%, one < 50%	Both positive	63.84	0.376	338	0.8795	0.2471	0.56	0.1532	0.0232	0.13592	113.44	0.50086	0.06574	0.344	0.1091	0.01744
XIAP_HUMAN	CASP7_HUMAN	Human PRS	497	303	42	232	15	29	0.084507	0.765677	One >= 50%, one < 50%	Both positive	67.15	0.6173	672.3	0.9723	0.627	0.7	0.3842	0.0167	0.12346	134.46	0.38456	0.1254	0.29	0.1668	0.01048
XIAP_HUMAN	CASP9_HUMAN	Human PRS	497	416	0	0	0	0	0	0	Both < 50%	Neither	58.36	0	0	0.3662	0	0.2	0.1896	0.0091	0	0	0.23798	0	0.178	0.12674	0.00872
XRP2_HUMAN	ARL3_MOUSE	ELM PPI	350	182	332	182	34	27	0.948571	1	Both >= 50%	Both positive	91.49	0.7252	3002.7	0.9788	0.8654	0.92	0.5995	0.8285	0.72882	3017.63	0.97998	0.86534	0.898	0.60212	0.7323
XRS2_YEAST	MRE11_YEAST	Yeast PRS	854	692	92	455	52	81	0.107728	0.657514	One >= 50%, one < 50%	Both positive	52.6	0.4382	1454	0.987	0.6761	0.59	0.4749	0.0286	0.3728	976.6	0.96314	0.5134	0.552	0.38388	0.03962
YAP1_HUMAN	1433S_HUMAN	ELM PPI	504	248	32	236	19	39	0.0634921	0.951613	One >= 50%, one < 50%	Both positive	49.49	0.5562	485.5	0.9815	0.6815	0.82	0.3235	0.0259	0.22308	168.26	0.65424	0.2354	0.456	0.2082	0.04608
YRB2_YEAST	GSP1_YEAST	Yeast PRS	327	219	137	216	65	59	0.41896	0.986301	One >= 50%, one < 50%	Both positive	64.16	0.634	2711.7	0.9768	0.7662	0.86	0.6697	0.468	0.61442	2545	0.97094	0.71372	0.834	0.65576	0.46552
ZRAB3_HUMAN	PCNA_HUMAN	ELM PPI	1079	261	20	258	16	22	0.0185357	0.988506	One >= 50%, one < 50%	Both positive	70.58	0.2239	144.1	0.7853	0.3138	0.74	0.1618	0.0452	0.1696	80.54	0.72696	0.19616	0.696	0.22108	0.02978
aPKC	par-6	Fly PRS	958	351	345	99	14	9	0.360125	0.282051	Both < 50%	iLIS only	46.91	0.306	388.9	0.8618	0.279	0.43	0.0817	0.0114	0.21876	311.58	0.707	0.23792	0.328	0.13248	0.01108
ac	E_spl_m3-HLH	Fly PRS	201	224	116	109	34	32	0.577114	0.486607	One >= 50%, one < 50%	Both positive	58.85	0.6207	832.5	0.9803	0.5964	0.53	0.3929	0.5981	0.64104	763.36	0.9791	0.56852	0.496	0.39506	0.4328
ago	SkpA	Fly PRS	1326	162	515	162	41	43	0.388386	1	One >= 50%, one < 50%	Both positive	49.49	0.5087	2422.9	0.9934	0.7835	0.95	0.5961	0.5885	0.5087	2372.92	0.99328	0.76538	0.946	0.61312	0.6488
aop	edl	Fly PRS	732	177	106	101	28	26	0.144809	0.570621	One >= 50%, one < 50%	Both positive	40.49	0.6355	910.8	0.9901	0.7056	0.6	0.1344	0.0122	0.65472	843.96	0.98814	0.6856	0.568	0.234	0.03856
arm	Apc2	Fly PRS	843	1067	489	25	39	17	0.580071	0.0234302	One >= 50%, one < 50%	ipTM only	54.38	0.2209	210.8	0.8545	0.0881	0.49	0.1507	0.0094	0.09576	64.88	0.68442	0.02916	0.386	0.30832	0.01006
arm	pan	Fly PRS	843	1192	13	26	4	8	0.0154211	0.0218121	Both < 50%	Neither	41.25	0.0481	1.1	0.5898	0	0.31	0.1063	0.0087	0.00962	0.22	0.40186	0	0.236	0.07928	0.00826
arm	pygo	Fly PRS	843	815	276	28	30	16	0.327402	0.0343558	Both < 50%	Neither	43.02	0.0805	31.5	0.6384	0.0131	0.28	0.1042	0.0117	0.0161	6.3	0.389	0.00262	0.218	0.06212	0.00846
ball	baf	Fly PRS	599	90	290	83	8	5	0.48414	0.922222	One >= 50%, one < 50%	Neither	62.19	0.1198	32.4	0.5019	0.0144	0.47	0.0771	0.0188	0.04162	9.64	0.38082	0.01068	0.38	0.0645	0.0165
baz	14-3-3epsilon	Fly PRS	1520	262	30	240	20	31	0.0197368	0.916031	One >= 50%, one < 50%	Both positive	37.24	0.4206	413.4	0.9773	0.4297	0.77	0.2561	0.0155	0.2036	163.28	0.8045	0.10124	0.596	0.26716	0.01196
baz	14-3-3zeta	Fly PRS	1520	248	44	232	27	43	0.0289474	0.935484	One >= 50%, one < 50%	Both positive	35.65	0.337	328.3	0.9571	0.3711	0.77	0.3221	0.0189	0.25686	200.24	0.86362	0.1564	0.654	0.2874	0.01498
baz	Pkc53E	Fly PRS	1520	679	46	467	35	55	0.0302632	0.687776	One >= 50%, one < 50%	Both positive	43.67	0.3868	802.2	0.9868	0.629	0.71	0.3073	0.0319	0.3732	754.72	0.9812	0.52826	0.668	0.33294	0.02652
brm	Snr1	Fly PRS	1657	370	22	129	9	23	0.013277	0.348649	Both < 50%	Neither	56.55	0.123	23	0.6775	0.1783	0.38	0.0688	0.0158	0.0246	4.6	0.344	0.17284	0.27	0.04448	0.00994
cact	dl	Fly PRS	500	999	259	292	40	33	0.518	0.292292	One >= 50%, one < 50%	Both positive	45.31	0.5726	1986	0.9906	0.7642	0.55	0.1749	0.0206	0.5559	1820.24	0.98436	0.71662	0.546	0.26964	0.02256
cav	Su_var_205	Fly PRS	345	206	173	74	37	29	0.501449	0.359223	One >= 50%, one < 50%	Both positive	56.17	0.7061	1288.8	0.9826	0.7304	0.5	0.2781	0.034	0.70352	1261.78	0.98166	0.7193	0.488	0.35748	0.10664
ci	Pka-C1	Fly PRS	1397	353	20	335	13	24	0.0143164	0.949008	One >= 50%, one < 50%	Both positive	36.47	0.245	142.8	0.8571	0.1216	0.64	0.2543	0.0133	0.1198	50.32	0.699	0.03438	0.532	0.26776	0.01192
ci	Su_fu_	Fly PRS	1397	468	109	392	53	86	0.0780243	0.837607	One >= 50%, one < 50%	Both positive	38.81	0.5217	2116.9	0.9878	0.7315	0.8	0.566	0.1013	0.46434	1248.1	0.98404	0.6248	0.726	0.37818	0.04132
ci	fu	Fly PRS	1397	805	201	551	48	58	0.14388	0.684472	One >= 50%, one < 50%	Both positive	39.25	0.4289	1765.1	0.9917	0.6626	0.59	0.1874	0.0162	0.32502	1018.66	0.93798	0.41574	0.47	0.15462	0.01058
cos	fu	Fly PRS	1201	805	42	292	21	29	0.0349709	0.362733	Both < 50%	Both positive	54.84	0.6724	935.9	0.9913	0.8066	0.48	0.198	0.0116	0.66474	880.54	0.9901	0.78276	0.472	0.14638	0.00896
cry	tim	Fly PRS	542	1421	518	586	63	58	0.95572	0.412386	One >= 50%, one < 50%	Both positive	63.98	0.3539	2995.7	0.953	0.5751	0.78	0.4187	0.0901	0.31506	2427.52	0.92384	0.51406	0.754	0.35428	0.0503
cup	eIF4E1	Fly PRS	1117	259	71	187	25	31	0.0635631	0.722008	One >= 50%, one < 50%	Both positive	34.15	0.6922	1132.8	0.9914	0.8197	0.73	0.4937	0.0392	0.67696	1120.78	0.99066	0.80082	0.728	0.3345	0.0227
dap	PCNA	Fly PRS	245	260	29	260	24	35	0.118367	1	One >= 50%, one < 50%	Both positive	66.7	0.6309	816.4	0.9826	0.816	0.89	0.5089	0.4816	0.62416	766.46	0.97976	0.7881	0.874	0.46668	0.20906
dl	twi	Fly PRS	999	490	208	28	22	13	0.208208	0.0571429	Both < 50%	iLIS only	36.3	0.5344	342.7	0.98	0.4603	0.32	0.0625	0.0099	0.16666	79.68	0.62348	0.099	0.236	0.03284	0.0084
dock	Ack	Fly PRS	548	1073	83	343	17	30	0.15146	0.319664	Both < 50%	iLIS only	46.31	0.3966	418.8	0.9784	0.5144	0.39	0.2056	0.012	0.35768	282.38	0.9537	0.37302	0.372	0.14482	0.01106
dock	Pak	Fly PRS	548	840	177	52	52	27	0.322993	0.0619048	Both < 50%	iLIS only	44.55	0.3566	298.5	0.9475	0.1923	0.25	0.2077	0.0101	0.40308	312.58	0.948	0.20418	0.242	0.23498	0.00986
dock	Ptp61F	Fly PRS	548	548	218	333	57	49	0.39781	0.607664	One >= 50%, one < 50%	iLIS only	54.54	0.2393	270.8	0.8354	0.0316	0.36	0.1927	0.0179	0.28964	273.62	0.86572	0.15126	0.284	0.23478	0.0182
dock	SH3PX1	Fly PRS	548	565	0	0	0	0	0	0	Both < 50%	Neither	59.73	0	0	0.3649	0	0.19	0.0722	0.0093	0.01862	1.54	0.37906	0.00318	0.178	0.08352	0.00952
eIF4E1	Thor	Fly PRS	259	117	190	57	40	34	0.733591	0.487179	One >= 50%, one < 50%	Both positive	67.4	0.7474	1429.1	0.9826	0.8481	0.68	0.6362	0.6184	0.72894	1354.76	0.98182	0.8275	0.668	0.62518	0.7682
eIF4G1	eIF4E1	Fly PRS	1919	259	383	187	53	56	0.199583	0.722008	One >= 50%, one < 50%	Both positive	43.81	0.4438	2277.3	0.9897	0.6879	0.73	0.5566	0.2379	0.53244	1376.56	0.98814	0.64846	0.722	0.5353	0.06466
eff	sina	Fly PRS	147	314	147	258	10	11	1	0.821656	Both >= 50%	Both positive	85.49	0.5729	953.7	0.9744	0.6906	0.86	0.2011	0.8316	0.56222	901.82	0.96786	0.66788	0.85	0.19748	0.82824
emc	da	Fly PRS	199	774	67	102	31	37	0.336683	0.131783	Both < 50%	iLIS only	30.25	0.726	978.1	0.9912	0.7087	0.43	0.4944	0.2338	0.72692	928.62	0.99106	0.6913	0.41	0.47312	0.34292
emc	sc	Fly PRS	199	345	80	98	34	34	0.40201	0.284058	Both < 50%	iLIS only	40.99	0.7027	932	0.9877	0.6778	0.42	0.517	0.3476	0.69718	881.26	0.98746	0.67042	0.398	0.4491	0.27324
esc	E_z_	Fly PRS	425	765	378	599	98	66	0.889412	0.783007	Both >= 50%	Both positive	74.9	0.5942	6815.7	0.9939	0.8785	0.86	0.7121	0.5923	0.5934	6759.06	0.9936	0.86954	0.842	0.71808	0.71944
exd	Ubx	Fly PRS	376	389	243	114	31	26	0.646277	0.293059	One >= 50%, one < 50%	Both positive	48.79	0.5063	953.8	0.962	0.5382	0.54	0.3609	0.0874	0.15548	204.08	0.59708	0.11576	0.27	0.12272	0.03188
flw	I-2	Fly PRS	461	310	327	117	75	55	0.709328	0.377419	One >= 50%, one < 50%	Both positive	58.77	0.6348	2784.4	0.9915	0.8736	0.69	0.6582	0.4091	0.61152	2359.06	0.99124	0.86728	0.692	0.61336	0.20014
flw	RpS8	Fly PRS	461	208	5	2	0	0	0.010846	0.00961538	Both < 50%	Neither	71.58	0	0	0.3047	0	0.29	0.175	0.0149	0	0	0.18048	0	0.186	0.31816	0.0105
flw	Zasp66	Fly PRS	461	430	315	42	44	23	0.683297	0.0976744	One >= 50%, one < 50%	Both positive	49.32	0.5038	714.7	0.972	0.6379	0.62	0.3348	0.0277	0.48508	445.84	0.9692	0.60856	0.616	0.23708	0.03094
ftz	ftz-f1	Fly PRS	410	1027	29	240	15	25	0.0707317	0.23369	Both < 50%	iLIS only	37.29	0.5911	528.4	0.99	0.7852	0.34	0.0743	0.0153	0.58436	569.54	0.9887	0.78588	0.34	0.08848	0.01036
gro	dpn	Fly PRS	730	435	286	18	17	5	0.391781	0.0413793	Both < 50%	Neither	46.73	0.0483	9.9	0.5852	0.0149	0.26	0.0996	0.0132	0.1017	22.86	0.64206	0.0155	0.214	0.13268	0.01002
h	CtBP	Fly PRS	337	481	18	335	9	22	0.0534125	0.696466	One >= 50%, one < 50%	Both positive	55.87	0.5047	357.9	0.9563	0.5418	0.58	0.2864	0.5059	0.3923	293.52	0.90014	0.39974	0.53	0.2366	0.1461
h	gro	Fly PRS	337	730	4	305	4	16	0.0118694	0.417808	Both < 50%	Neither	49.33	0.0894	12.5	0.6359	0.0155	0.22	0.0935	0.0112	0.1047	18.74	0.65948	0.01712	0.192	0.08428	0.0089
hdc	unk	Fly PRS	1079	673	217	296	55	58	0.201112	0.439822	Both < 50%	Both positive	43.57	0.5459	2771.3	0.9929	0.7977	0.5	0.2446	0.0161	0.5372	2698	0.99284	0.80454	0.48	0.28158	0.02028
hid	Diap1	Fly PRS	410	438	8	93	7	15	0.0195122	0.212329	Both < 50%	Neither	37.86	0.1997	40.7	0.6645	0.0289	0.29	0.134	0.011	0.10896	21.48	0.4785	0.02042	0.236	0.0961	0.00978
inaD	inaC	Fly PRS	686	700	265	392	43	31	0.386297	0.56	One >= 50%, one < 50%	Both positive	72.67	0.5477	2939.6	0.9914	0.7414	0.61	0.5416	0.0595	0.51948	2794.66	0.9913	0.72986	0.598	0.50438	0.21296
inaD	ninaE	Fly PRS	686	373	0	0	0	0	0	0	Both < 50%	Neither	70.36	0	0	0.3226	0	0.26	0.198	0.0101	0	0	0.23952	0	0.194	0.22446	0.00942
kay	Jra	Fly PRS	755	371	92	93	30	33	0.121854	0.250674	Both < 50%	iLIS only	30.11	0.6389	858.7	0.9911	0.5274	0.34	0.1574	0.0316	0.65372	875.2	0.99198	0.54822	0.33	0.12528	0.02294
kni	CtBP	Fly PRS	434	481	20	336	11	21	0.0460829	0.698545	One >= 50%, one < 50%	Both positive	52.12	0.5952	483.2	0.9904	0.6789	0.63	0.2764	0.0167	0.5608	439.18	0.98716	0.6088	0.604	0.33914	0.0391
mod_mdg4	_Trl	Fly PRS	610	623	160	122	65	69	0.262295	0.195827	Both < 50%	iLIS only	38.74	0.7002	2405.6	0.992	0.8054	0.37	0.475	0.0389	0.71408	2144.6	0.99112	0.78314	0.338	0.41032	0.04398
nkd	dsh	Fly PRS	928	623	13	89	12	17	0.0140086	0.142857	Both < 50%	Neither	27.74	0.1501	34.3	0.7672	0.0183	0.25	0.0556	0.0086	0.03002	6.86	0.45344	0.00366	0.206	0.0352	0.0082
ntc	PI31	Fly PRS	314	270	206	159	24	26	0.656051	0.588889	Both >= 50%	Both positive	67.43	0.7103	1824.9	0.9822	0.8149	0.64	0.381	0.2205	0.70162	1826.78	0.98132	0.8056	0.634	0.50134	0.43108
p53	CG6923	Fly PRS	495	1264	0	0	0	0	0	0	Both < 50%	Neither	28.71	0	0	0.4345	0	0.3	0.0295	0.0084	0	0	0.3865	0	0.24	0.0388	0.00822
p53	Topors	Fly PRS	495	1038	17	20	6	5	0.0343434	0.0192678	Both < 50%	Neither	37.6	0.0311	0.8	0.5258	0	0.3	0.0362	0.0088	0.00622	0.16	0.32154	0	0.22	0.09762	0.00848
par-6	Cdc42	Fly PRS	351	191	231	184	39	46	0.65812	0.963351	Both >= 50%	Both positive	73.83	0.5524	2204.7	0.986	0.7657	0.86	0.6158	0.4477	0.59838	2051.7	0.98502	0.73918	0.854	0.59772	0.45848
par-6	baz	Fly PRS	351	1520	107	78	25	23	0.304843	0.0513158	Both < 50%	Neither	30.92	0.1104	40.3	0.7167	0.0156	0.39	0.1496	0.0099	0.1261	30.3	0.64018	0.05484	0.286	0.09496	0.0092
pasha	drosha	Fly PRS	642	1327	352	897	55	60	0.548287	0.675961	Both >= 50%	Both positive	62.53	0.4513	3001	0.989	0.7351	0.64	0.5911	0.4198	0.46218	2913.94	0.98774	0.72918	0.638	0.59746	0.41874
pll	tub	Fly PRS	501	462	109	157	27	19	0.217565	0.339827	Both < 50%	iLIS only	57.38	0.6297	1183.2	0.9862	0.6721	0.38	0.1586	0.0338	0.50212	951.44	0.97046	0.49706	0.372	0.29508	0.03206
polo	by	Fly PRS	576	720	184	7	12	5	0.319444	0.00972222	Both < 50%	Neither	55.66	0.0882	9.2	0.6479	0.0145	0.38	0.2966	0.0097	0.01764	1.84	0.35968	0.0029	0.242	0.30474	0.00926
pont	rept	Fly PRS	456	481	317	299	57	55	0.695175	0.621622	Both >= 50%	Both positive	73.68	0.4061	2095.5	0.9668	0.6356	0.66	0.517	0.1015	0.2829	1084.44	0.8193	0.39224	0.572	0.43216	0.08016
run	Bgb	Fly PRS	510	252	142	168	42	39	0.278431	0.666667	One >= 50%, one < 50%	Both positive	48.38	0.7151	2128	0.991	0.8194	0.66	0.5133	0.1764	0.70472	2133.28	0.99072	0.81534	0.656	0.5736	0.47418
sina	ttk	Fly PRS	314	813	73	6	5	1	0.232484	0.00738007	Both < 50%	Neither	41.9	0.0431	0.9	0.4666	0	0.31	0.1562	0.0101	0.00862	0.18	0.28472	0	0.22	0.29724	0.00988
smo	cos	Fly PRS	1036	1201	58	20	22	12	0.0559846	0.0166528	Both < 50%	iLIS only	51.25	0.3324	121.2	0.938	0.119	0.3	0.0605	0.0095	0.16904	48.04	0.6983	0.04468	0.254	0.0933	0.00884
sna	CtBP	Fly PRS	390	481	18	334	11	20	0.0461538	0.694387	One >= 50%, one < 50%	Both positive	53.63	0.4818	333.6	0.975	0.4654	0.55	0.1652	0.0293	0.37828	288.72	0.89792	0.3482	0.512	0.20256	0.03204
so	gro	Fly PRS	416	730	181	127	34	25	0.435096	0.173973	Both < 50%	iLIS only	57.74	0.4128	715.2	0.9581	0.4148	0.41	0.3656	0.0319	0.3946	426.52	0.92566	0.30366	0.36	0.29	0.01428
stck	ics	Fly PRS	348	283	86	274	23	44	0.247126	0.968198	One >= 50%, one < 50%	Both positive	81.55	0.7488	1922.8	0.9821	0.8651	0.9	0.6026	0.8333	0.72916	1867.74	0.9821	0.84532	0.892	0.58852	0.7738
stumps	Hr39	Fly PRS	1220	808	14	193	12	21	0.0114754	0.238861	Both < 50%	Neither	37.98	0.2043	99.5	0.8091	0.063	0.32	0.0299	0.0089	0.0652	24.38	0.55284	0.01534	0.256	0.05584	0.00846
su_f	_CstF64	Fly PRS	765	419	76	89	48	69	0.0993464	0.212411	Both < 50%	iLIS only	64.93	0.5564	968.6	0.9706	0.4553	0.31	0.5333	0.0259	0.53578	860.98	0.95872	0.39074	0.304	0.431	0.03168
tra2	B52	Fly PRS	264	355	9	6	0	0	0.0340909	0.0169014	Both < 50%	Neither	43.29	0	0	0.2907	0	0.21	0.0567	0.0095	0	0	0.21566	0	0.172	0.06284	0.00948
tra2	Rbp1	Fly PRS	264	144	0	0	0	0	0	0	Both < 50%	Neither	45.81	0	0	0.1267	0	0.17	0.0331	0.0088	0	0	0.12794	0	0.15	0.07724	0.00928
tsu	mago	Fly PRS	165	147	152	147	55	54	0.921212	1	Both >= 50%	Both positive	87.11	0.7627	2606	0.9812	0.83	0.9	0.698	0.8022	0.75258	2506	0.98082	0.8207	0.894	0.6955	0.8397
wac	dgt2	Fly PRS	163	231	163	212	99	112	1	0.917749	Both >= 50%	Both positive	79.62	0.5617	2341.5	0.971	0.5146	0.58	0.6959	0.3943	0.5162	1865.86	0.9405	0.47844	0.542	0.64122	0.28062

### Sheet: V_FigS24A_values
assembly	model	chain_i	gene_i	chain_j	gene_j	iLIS	ipSAE	actifpTM*	ipTM
ORC-Cdc6 (C6-13)	1	A	Cdc6	B	Orc1	0.5477	0.7714	0.9891	0.62
ORC-Cdc6 (C6-13)	1	A	Cdc6	C	Orc2	0.2973	0.5477	0.9817	0.53
ORC-Cdc6 (C6-13)	1	A	Cdc6	D	Orc3	0.3861	0.5568	0.9846	0.68
ORC-Cdc6 (C6-13)	1	A	Cdc6	E	Orc4	0.4821	0.6662	0.9896	0.81
ORC-Cdc6 (C6-13)	1	A	Cdc6	F	Orc5	0	0.5267	0.2775	0.7
ORC-Cdc6 (C6-13)	1	B	Orc1	C	Orc2	0.2017	0.5036	0.8288	0.49
ORC-Cdc6 (C6-13)	1	B	Orc1	D	Orc3	0	0.5894	0.5923	0.68
ORC-Cdc6 (C6-13)	1	B	Orc1	E	Orc4	0.5745	0.8101	0.9928	0.9
ORC-Cdc6 (C6-13)	1	B	Orc1	F	Orc5	0.5035	0.6971	0.9932	0.83
ORC-Cdc6 (C6-13)	1	C	Orc2	D	Orc3	0.5471	0.8023	0.9937	0.82
ORC-Cdc6 (C6-13)	1	C	Orc2	E	Orc4	0	0.5654	0	0.74
ORC-Cdc6 (C6-13)	1	C	Orc2	F	Orc5	0.4981	0.6994	0.9928	0.78
ORC-Cdc6 (C6-13)	1	D	Orc3	E	Orc4	0.3942	0.7245	0.9896	0.84
ORC-Cdc6 (C6-13)	1	D	Orc3	F	Orc5	0.5257	0.8077	0.9941	0.87
ORC-Cdc6 (C6-13)	1	E	Orc4	F	Orc5	0.5469	0.7926	0.9913	0.86
TRiC/CCT + Misato (C21-6)	1	A	CCT1	B	CCT2	0	0.1131	0.5119	0.42
TRiC/CCT + Misato (C21-6)	1	A	CCT1	C	CCT3	0.2676	0.4152	0.9763	0.64
TRiC/CCT + Misato (C21-6)	1	A	CCT1	D	CCT4	0.2711	0.3647	0.9703	0.55
TRiC/CCT + Misato (C21-6)	1	A	CCT1	E	CCT5	0	0.0158	0	0.35
TRiC/CCT + Misato (C21-6)	1	A	CCT1	F	CCT6	0.2812	0.077	0.9437	0.48
TRiC/CCT + Misato (C21-6)	1	A	CCT1	G	CCT7	0	0.0157	0	0.3
TRiC/CCT + Misato (C21-6)	1	A	CCT1	H	CCT8	0	0.0154	0	0.27
TRiC/CCT + Misato (C21-6)	1	A	CCT1	I	mst	0.2913	0.4533	0.9739	0.6
TRiC/CCT + Misato (C21-6)	1	B	CCT2	C	CCT3	0	0.0211	0	0.38
TRiC/CCT + Misato (C21-6)	1	B	CCT2	D	CCT4	0.3055	0.3839	0.9764	0.56
TRiC/CCT + Misato (C21-6)	1	B	CCT2	E	CCT5	0.2629	0.252	0.9731	0.53
TRiC/CCT + Misato (C21-6)	1	B	CCT2	F	CCT6	0	0.0143	0	0.34
TRiC/CCT + Misato (C21-6)	1	B	CCT2	G	CCT7	0.2729	0.0832	0.9344	0.4
TRiC/CCT + Misato (C21-6)	1	B	CCT2	H	CCT8	0	0.014	0	0.32
TRiC/CCT + Misato (C21-6)	1	B	CCT2	I	mst	0	0.0313	0.5395	0.46
TRiC/CCT + Misato (C21-6)	1	C	CCT3	D	CCT4	0.2862	0.1175	0.9344	0.47
TRiC/CCT + Misato (C21-6)	1	C	CCT3	E	CCT5	0	0.0157	0	0.32
TRiC/CCT + Misato (C21-6)	1	C	CCT3	F	CCT6	0.2919	0.4981	0.9821	0.67
TRiC/CCT + Misato (C21-6)	1	C	CCT3	G	CCT7	0	0.0191	0	0.32
TRiC/CCT + Misato (C21-6)	1	C	CCT3	H	CCT8	0.2598	0.0249	0.9168	0.31
TRiC/CCT + Misato (C21-6)	1	C	CCT3	I	mst	0.3392	0.5289	0.9778	0.7
TRiC/CCT + Misato (C21-6)	1	D	CCT4	E	CCT5	0.2914	0.1296	0.9295	0.4
TRiC/CCT + Misato (C21-6)	1	D	CCT4	F	CCT6	0	0.0159	0	0.38
TRiC/CCT + Misato (C21-6)	1	D	CCT4	G	CCT7	0	0.0156	0	0.34
TRiC/CCT + Misato (C21-6)	1	D	CCT4	H	CCT8	0	0.0135	0	0.27
TRiC/CCT + Misato (C21-6)	1	D	CCT4	I	mst	0.2177	0.19	0.8811	0.49
TRiC/CCT + Misato (C21-6)	1	E	CCT5	F	CCT6	0	0.0173	0	0.33
TRiC/CCT + Misato (C21-6)	1	E	CCT5	G	CCT7	0.2626	0.3134	0.9747	0.56
TRiC/CCT + Misato (C21-6)	1	E	CCT5	H	CCT8	0.2823	0.0209	0.932	0.44
TRiC/CCT + Misato (C21-6)	1	E	CCT5	I	mst	0.1082	0.0153	0.8369	0.41
TRiC/CCT + Misato (C21-6)	1	F	CCT6	G	CCT7	0	0.0382	0	0.43
TRiC/CCT + Misato (C21-6)	1	F	CCT6	H	CCT8	0.2945	0.1238	0.9614	0.36
TRiC/CCT + Misato (C21-6)	1	F	CCT6	I	mst	0.3494	0.6075	0.9859	0.76
TRiC/CCT + Misato (C21-6)	1	G	CCT7	H	CCT8	0.2303	0.369	0.9698	0.57
TRiC/CCT + Misato (C21-6)	1	G	CCT7	I	mst	0.3063	0.2818	0.9775	0.6
TRiC/CCT + Misato (C21-6)	1	H	CCT8	I	mst	0.1582	0.0178	0.9194	0.44
eIF3 + CG12725 (C11-8)	2	A	CG12725	B	eIF3a	0.2549	0.3534	0.9026	0.53
eIF3 + CG12725 (C11-8)	2	A	CG12725	C	eIF3c	0	0.2259	0	0.53
eIF3 + CG12725 (C11-8)	2	A	CG12725	D	eIF3d1	0	0	0	0.28
eIF3 + CG12725 (C11-8)	2	A	CG12725	E	eIF3e	0	0.1539	0	0.42
eIF3 + CG12725 (C11-8)	2	A	CG12725	F	eIF3f1	0.2861	0.2774	0.9203	0.53
eIF3 + CG12725 (C11-8)	2	A	CG12725	G	eIF3h	0.4438	0.4875	0.9728	0.65
eIF3 + CG12725 (C11-8)	2	A	CG12725	H	eIF3l	0	0.1469	0	0.44
eIF3 + CG12725 (C11-8)	2	A	CG12725	I	eIF3m	0.0322	0.0804	0.7222	0.42
eIF3 + CG12725 (C11-8)	2	B	eIF3a	C	eIF3c	0.5233	0.7422	0.9938	0.59
eIF3 + CG12725 (C11-8)	2	B	eIF3a	D	eIF3d1	0.2859	0.2753	0.9535	0.58
eIF3 + CG12725 (C11-8)	2	B	eIF3a	E	eIF3e	0	0.5525	0	0.74
eIF3 + CG12725 (C11-8)	2	B	eIF3a	F	eIF3f1	0.5192	0.6785	0.9946	0.88
eIF3 + CG12725 (C11-8)	2	B	eIF3a	G	eIF3h	0.525	0.6747	0.9938	0.82
eIF3 + CG12725 (C11-8)	2	B	eIF3a	H	eIF3l	0	0.5061	0.3577	0.57
eIF3 + CG12725 (C11-8)	2	B	eIF3a	I	eIF3m	0.5034	0.6592	0.9938	0.84
eIF3 + CG12725 (C11-8)	2	C	eIF3c	D	eIF3d1	0.4986	0.5895	0.993	0.53
eIF3 + CG12725 (C11-8)	2	C	eIF3c	E	eIF3e	0.5163	0.6799	0.9938	0.81
eIF3 + CG12725 (C11-8)	2	C	eIF3c	F	eIF3f1	0.4669	0.6158	0.9942	0.82
eIF3 + CG12725 (C11-8)	2	C	eIF3c	G	eIF3h	0.5009	0.7276	0.9954	0.86
eIF3 + CG12725 (C11-8)	2	C	eIF3c	H	eIF3l	0.1359	0.5185	0.7853	0.62
eIF3 + CG12725 (C11-8)	2	C	eIF3c	I	eIF3m	0	0.5231	0	0.74
eIF3 + CG12725 (C11-8)	2	D	eIF3d1	E	eIF3e	0.4944	0.5519	0.9901	0.71
eIF3 + CG12725 (C11-8)	2	D	eIF3d1	F	eIF3f1	0	0.1411	0	0.38
eIF3 + CG12725 (C11-8)	2	D	eIF3d1	G	eIF3h	0	0.1662	0	0.46
eIF3 + CG12725 (C11-8)	2	D	eIF3d1	H	eIF3l	0	0.0584	0	0.41
eIF3 + CG12725 (C11-8)	2	D	eIF3d1	I	eIF3m	0	0.0118	0	0.35
eIF3 + CG12725 (C11-8)	2	E	eIF3e	F	eIF3f1	0.4645	0.5145	0.9938	0.68
eIF3 + CG12725 (C11-8)	2	E	eIF3e	G	eIF3h	0	0.625	0	0.75
eIF3 + CG12725 (C11-8)	2	E	eIF3e	H	eIF3l	0.3625	0.4393	0.993	0.61
eIF3 + CG12725 (C11-8)	2	E	eIF3e	I	eIF3m	0	0.3907	0	0.6
eIF3 + CG12725 (C11-8)	2	F	eIF3f1	G	eIF3h	0.6377	0.7629	0.9946	0.85
eIF3 + CG12725 (C11-8)	2	F	eIF3f1	H	eIF3l	0.4741	0.5246	0.9946	0.74
eIF3 + CG12725 (C11-8)	2	F	eIF3f1	I	eIF3m	0.5189	0.641	0.993	0.74
eIF3 + CG12725 (C11-8)	2	G	eIF3h	H	eIF3l	0.436	0.6619	0.9708	0.79
eIF3 + CG12725 (C11-8)	2	G	eIF3h	I	eIF3m	0.4719	0.6085	0.9934	0.73
eIF3 + CG12725 (C11-8)	2	H	eIF3l	I	eIF3m	0	0.4116	0	0.63

### Sheet: W_allele_covariates
sample	exposure	model	n_residues	n_genes	n_mutated	beta	se	OR	CI_low	CI_high	P	log10P	attenuation_pct
all residues	cLIR frequency (per SD)	Unadjusted	623354	852	2426	0.185802	0.0108625	1.20418	1.17882	1.2301	1.3635e-65	-64.8653	0
all residues	cLIR frequency (per SD)	+ pLDDT (AFDB monomer)	623354	852	2426	0.144652	0.0113547	1.15564	1.1302	1.18164	3.57128e-37	-36.4472	-22.1472
all residues	cLIR frequency (per SD)	+ Local PAE (LIR frequency)	623354	852	2426	0.0959645	0.0117563	1.10072	1.07565	1.12638	3.27365e-16	-15.485	-48.3511
all residues	cLIR frequency (per SD)	+ RSA	623354	852	2426	0.187127	0.0108393	1.20578	1.18043	1.23167	8.82131e-67	-66.0545	0.713123
all residues	cLIR frequency (per SD)	+ PhyloP	623354	852	2426	0.169423	0.0111425	1.18462	1.15903	1.21078	3.27289e-52	-51.4851	-8.81517
all residues	cLIR frequency (per SD)	Joint (all covariates)	623354	852	2426	0.145409	0.0119559	1.15651	1.12973	1.18393	4.95051e-34	-33.3054	-21.7399
all residues	cLIR frequency (per SD)	Gene fixed effects	623354	852	2426	0.162563	0.013777	1.17652	1.14518	1.20872	3.92418e-32	-31.4063	0
all residues	cLIR frequency (per SD)	Joint + gene fixed effects	623354	852	2426	0.172791	0.0144524	1.18862	1.15542	1.22277	6.05059e-33	-32.2182	6.292
all residues	cLIR>0 (binary)	Unadjusted	623354	852	2426	0.832318	0.0407336	2.29864	2.12226	2.48968	8.47011e-93	-92.0721	0
all residues	cLIR>0 (binary)	+ pLDDT (AFDB monomer)	623354	852	2426	0.726917	0.0408058	2.06869	1.90968	2.24094	5.49874e-71	-70.2597	-12.6636
all residues	cLIR>0 (binary)	+ Local PAE (LIR frequency)	623354	852	2426	0.717953	0.0409994	2.05023	1.89192	2.22179	1.17506e-68	-67.9299	-13.7406
all residues	cLIR>0 (binary)	+ RSA	623354	852	2426	0.923722	0.0410345	2.51865	2.32401	2.72959	3.24729e-112	-111.488	10.9818
all residues	cLIR>0 (binary)	+ PhyloP	623354	852	2426	0.758828	0.0411273	2.13577	1.97036	2.31507	5.14743e-76	-75.2884	-8.82956
all residues	cLIR>0 (binary)	Joint (all covariates)	623354	852	2426	0.824791	0.0421529	2.2814	2.10049	2.4779	2.97722e-85	-84.5262	-0.904377
all residues	cLIR>0 (binary)	Gene fixed effects	623354	852	2426	0.488733	0.0480858	1.63025	1.48362	1.79137	2.87752e-24	-23.541	0
all residues	cLIR>0 (binary)	Joint + gene fixed effects	623354	852	2426	0.511846	0.0498349	1.66837	1.51311	1.83955	9.53696e-25	-24.0206	4.72912
all residues	LIR frequency (per SD)	Unadjusted	623354	852	2426	0.412245	0.0162246	1.5102	1.46294	1.559	2.02351e-142	-141.694	0
all residues	LIR frequency (per SD)	+ pLDDT (AFDB monomer)	623354	852	2426	0.172701	0.0201753	1.18851	1.14243	1.23645	1.12838e-17	-16.9475	-58.1071
all residues	LIR frequency (per SD)	+ RSA	623354	852	2426	0.230103	0.0187486	1.25873	1.21331	1.30585	1.26313e-34	-33.8986	-44.1829
all residues	LIR frequency (per SD)	+ PhyloP	623354	852	2426	0.377129	0.0167893	1.45809	1.41089	1.50687	9.6662e-112	-111.015	-8.51831
all residues	LIR frequency (per SD)	Joint (all covariates)	623354	852	2426	0.159598	0.0201985	1.17304	1.12751	1.22041	2.75632e-15	-14.5597	-61.2857
all residues	LIR frequency (per SD)	Gene fixed effects	623354	852	2426	0.530777	0.0323315	1.70025	1.59585	1.81148	1.45182e-60	-59.8381	0
all residues	LIR frequency (per SD)	Joint + gene fixed effects	623354	852	2426	0.051341	0.0387907	1.05268	0.975613	1.13584	0.185657	-0.73129	-90.3272
all residues	LIR>0 (binary)	Unadjusted	623354	852	2426	1.56021	0.0703248	4.75982	4.14695	5.46326	4.71266e-109	-108.327	0
all residues	LIR>0 (binary)	+ pLDDT (AFDB monomer)	623354	852	2426	0.951213	0.0765078	2.58885	2.22834	3.00768	1.73242e-35	-34.7613	-39.033
all residues	LIR>0 (binary)	+ RSA	623354	852	2426	1.13693	0.0730175	3.11717	2.70151	3.59678	1.15339e-54	-53.938	-27.1299
all residues	LIR>0 (binary)	+ PhyloP	623354	852	2426	1.45197	0.071472	4.27154	3.71318	4.91386	9.41916e-92	-91.026	-6.9372
all residues	LIR>0 (binary)	Joint (all covariates)	623354	852	2426	0.951029	0.0765845	2.58837	2.2276	3.00758	2.08617e-35	-34.6806	-39.0448
all residues	LIR>0 (binary)	Gene fixed effects	623354	852	2426	1.335	0.0857418	3.79999	3.21216	4.49539	1.16437e-54	-53.9339	0
all residues	LIR>0 (binary)	Joint + gene fixed effects	623354	852	2426	0.624244	0.0975078	1.86683	1.54207	2.25999	1.53365e-10	-9.81427	-53.2401
within LIR>0	cLIR frequency (per SD)	Unadjusted	421235	848	2203	0.164998	0.0134602	1.17939	1.14868	1.21092	1.51885e-34	-33.8185	0
within LIR>0	cLIR frequency (per SD)	+ pLDDT (AFDB monomer)	421235	848	2203	0.155526	0.013394	1.16827	1.138	1.19935	3.59951e-31	-30.4438	-5.74079
within LIR>0	cLIR frequency (per SD)	+ Local PAE (LIR frequency)	421235	848	2203	0.113652	0.0140858	1.12036	1.08985	1.15172	7.11507e-16	-15.1478	-31.1192
within LIR>0	cLIR frequency (per SD)	+ RSA	421235	848	2203	0.190029	0.0130398	1.20928	1.17877	1.24059	4.1726e-48	-47.3796	15.1703
within LIR>0	cLIR frequency (per SD)	+ PhyloP	421235	848	2203	0.158971	0.0135569	1.1723	1.14156	1.20387	9.3607e-32	-31.0287	-3.6528
within LIR>0	cLIR frequency (per SD)	Joint (all covariates)	421235	848	2203	0.177119	0.0143054	1.19377	1.16077	1.22772	3.30089e-35	-34.4814	7.34638
within LIR>0	cLIR frequency (per SD)	Gene fixed effects	421235	848	2203	0.171102	0.0163962	1.18661	1.14908	1.22537	1.70696e-25	-24.7678	0
within LIR>0	cLIR frequency (per SD)	Joint + gene fixed effects	421235	848	2203	0.21066	0.0169446	1.23449	1.19417	1.27618	1.7457e-35	-34.758	23.1193
within LIR>0	cLIR>0 (binary)	Unadjusted	421235	848	2203	0.406033	0.0431533	1.50085	1.37913	1.63332	5.00473e-21	-20.3006	0
within LIR>0	cLIR>0 (binary)	+ pLDDT (AFDB monomer)	421235	848	2203	0.602527	0.0437857	1.82673	1.6765	1.99042	4.38501e-43	-42.358	48.3936
within LIR>0	cLIR>0 (binary)	+ Local PAE (LIR frequency)	421235	848	2203	0.482829	0.0435172	1.62065	1.48815	1.76495	1.32457e-28	-27.8779	18.9137
within LIR>0	cLIR>0 (binary)	+ RSA	421235	848	2203	0.749206	0.045154	2.11532	1.93616	2.31106	7.93081e-62	-61.1007	84.5185
within LIR>0	cLIR>0 (binary)	+ PhyloP	421235	848	2203	0.402314	0.0431584	1.49528	1.374	1.62727	1.14391e-20	-19.9416	-0.916033
within LIR>0	cLIR>0 (binary)	Joint (all covariates)	421235	848	2203	0.74546	0.0451849	2.10741	1.9288	2.30256	3.79407e-61	-60.4209	83.5957
within LIR>0	cLIR>0 (binary)	Gene fixed effects	421235	848	2203	0.202819	0.0507838	1.22485	1.10881	1.35304	6.50294e-05	-4.18689	0
within LIR>0	cLIR>0 (binary)	Joint + gene fixed effects	421235	848	2203	0.456977	0.0530228	1.57929	1.42341	1.75225	6.78321e-18	-17.1686	125.312
With MSA depth (852 proteins)	cLIR frequency (per SD)	Unadjusted	623354	852	2426	0.185802	0.0108625	1.20418	1.17882	1.2301	1.3635e-65	-64.8653	0
With MSA depth (852 proteins)	cLIR frequency (per SD)	+ MSA depth (log10)	623354	852	2426	0.152699	0.0114894	1.16497	1.13903	1.19151	2.63069e-40	-39.5799	-17.8159
With MSA depth (852 proteins)	cLIR frequency (per SD)	+ MSA Neff80 (log10)	623354	852	2426	0.152887	0.0114423	1.16519	1.13935	1.19162	1.01509e-40	-39.9935	-17.7151
With MSA depth (852 proteins)	cLIR frequency (per SD)	Joint (all covariates + MSA depth)	623354	852	2426	0.150021	0.0121223	1.16186	1.13458	1.1898	3.53809e-35	-34.4512	-19.2573
With MSA depth (852 proteins)	cLIR frequency (per SD)	Gene fixed effects	623354	852	2426	0.162563	0.013777	1.17652	1.14518	1.20872	3.92418e-32	-31.4063	0
With MSA depth (852 proteins)	cLIR frequency (per SD)	+ MSA depth + gene fixed effects	623354	852	2426	0.145361	0.0139684	1.15646	1.12522	1.18856	2.31919e-25	-24.6347	-10.5818
With MSA depth (852 proteins)	cLIR frequency (per SD)	Joint (all + MSA depth) + gene fixed effects	623354	852	2426	0.172924	0.0144442	1.18878	1.15559	1.22291	4.98756e-33	-32.3021	6.37399
With MSA depth (852 proteins)	cLIR>0 (binary)	Unadjusted	623354	852	2426	0.832318	0.0407336	2.29864	2.12226	2.48968	8.47011e-93	-92.0721	0
With MSA depth (852 proteins)	cLIR>0 (binary)	+ MSA depth (log10)	623354	852	2426	0.681405	0.0410202	1.97665	1.82395	2.14214	5.7578e-62	-61.2397	-18.1316
With MSA depth (852 proteins)	cLIR>0 (binary)	+ MSA Neff80 (log10)	623354	852	2426	0.686277	0.0410144	1.98631	1.83288	2.15257	7.58608e-63	-62.12	-17.5464
With MSA depth (852 proteins)	cLIR>0 (binary)	Joint (all covariates + MSA depth)	623354	852	2426	0.788002	0.0422403	2.199	2.02427	2.3888	1.1451e-77	-76.9412	-5.32446
With MSA depth (852 proteins)	cLIR>0 (binary)	Gene fixed effects	623354	852	2426	0.488733	0.0480858	1.63025	1.48362	1.79137	2.87752e-24	-23.541	0
With MSA depth (852 proteins)	cLIR>0 (binary)	+ MSA depth + gene fixed effects	623354	852	2426	0.384468	0.0489987	1.46883	1.33433	1.61689	4.2783e-15	-14.3687	-21.3337
With MSA depth (852 proteins)	cLIR>0 (binary)	Joint (all + MSA depth) + gene fixed effects	623354	852	2426	0.492473	0.0500891	1.63636	1.48334	1.80516	8.20215e-23	-22.0861	0.765285
With MSA depth (852 proteins)	LIR frequency (per SD)	Unadjusted	623354	852	2426	0.412245	0.0162246	1.5102	1.46294	1.559	2.02351e-142	-141.694	0
With MSA depth (852 proteins)	LIR frequency (per SD)	+ MSA depth (log10)	623354	852	2426	0.241741	0.0185943	1.27346	1.22789	1.32073	1.21091e-38	-37.9169	-41.3599
With MSA depth (852 proteins)	LIR frequency (per SD)	+ MSA Neff80 (log10)	623354	852	2426	0.238553	0.0185412	1.26941	1.22411	1.31639	6.98295e-38	-37.156	-42.1333
With MSA depth (852 proteins)	LIR frequency (per SD)	Joint (all covariates + MSA depth)	623354	852	2426	0.132838	0.0205664	1.14206	1.09694	1.18904	1.05406e-10	-9.97713	-67.777
With MSA depth (852 proteins)	LIR frequency (per SD)	Gene fixed effects	623354	852	2426	0.530777	0.0323315	1.70025	1.59585	1.81148	1.45182e-60	-59.8381	0
With MSA depth (852 proteins)	LIR frequency (per SD)	+ MSA depth + gene fixed effects	623354	852	2426	0.24858	0.0354382	1.2822	1.19617	1.37443	2.30822e-12	-11.6367	-53.1667
With MSA depth (852 proteins)	LIR frequency (per SD)	Joint (all + MSA depth) + gene fixed effects	623354	852	2426	0.0253131	0.0395034	1.02564	0.949221	1.1082	0.521664	-0.282609	-95.2309
With MSA depth (852 proteins)	LIR>0 (binary)	Unadjusted	623354	852	2426	1.56021	0.0703248	4.75982	4.14695	5.46326	4.71266e-109	-108.327	0
With MSA depth (852 proteins)	LIR>0 (binary)	+ MSA depth (log10)	623354	852	2426	1.09219	0.0734258	2.98078	2.58124	3.44217	4.81222e-50	-49.3177	-29.9974
With MSA depth (852 proteins)	LIR>0 (binary)	+ MSA Neff80 (log10)	623354	852	2426	1.10011	0.0731761	3.00448	2.60304	3.46784	4.41814e-51	-50.3548	-29.4899
With MSA depth (852 proteins)	LIR>0 (binary)	Joint (all covariates + MSA depth)	623354	852	2426	0.869962	0.0770517	2.38682	2.05226	2.77592	1.45989e-29	-28.8357	-44.2406
With MSA depth (852 proteins)	LIR>0 (binary)	Gene fixed effects	623354	852	2426	1.335	0.0857418	3.79999	3.21216	4.49539	1.16437e-54	-53.9339	0
With MSA depth (852 proteins)	LIR>0 (binary)	+ MSA depth + gene fixed effects	623354	852	2426	0.822692	0.0914827	2.27662	1.90291	2.72372	2.40875e-19	-18.6182	-38.3751
With MSA depth (852 proteins)	LIR>0 (binary)	Joint (all + MSA depth) + gene fixed effects	623354	852	2426	0.576942	0.0983099	1.78059	1.46852	2.15897	4.39474e-09	-8.35707	-56.7833
Same-MSA covariates (859 proteins)	cLIR frequency (per SD)	Unadjusted	678124	859	2494	0.187051	0.0103798	1.20569	1.18141	1.23047	1.34193e-72	-71.8723	0
Same-MSA covariates (859 proteins)	cLIR frequency (per SD)	+ pLDDT (ColabFold monomer)	678124	859	2494	0.142056	0.0108752	1.15264	1.12833	1.17747	5.40019e-39	-38.2676	-24.055
Same-MSA covariates (859 proteins)	cLIR frequency (per SD)	+ RSA (ColabFold monomer)	678124	859	2494	0.188694	0.0103538	1.20767	1.18341	1.23243	3.29254e-74	-73.4825	0.878099
Same-MSA covariates (859 proteins)	cLIR frequency (per SD)	+ MSA depth (log10)	678124	859	2494	0.151589	0.0110321	1.16368	1.13879	1.18912	5.78296e-43	-42.2378	-18.9583
Same-MSA covariates (859 proteins)	cLIR frequency (per SD)	+ pLDDT + MSA depth	678124	859	2494	0.138862	0.0110529	1.14897	1.12434	1.17413	3.35876e-36	-35.4738	-25.7627
Same-MSA covariates (859 proteins)	cLIR frequency (per SD)	Joint (all covariates, same MSA)	678124	859	2494	0.143439	0.0116713	1.15424	1.12813	1.18095	1.02672e-34	-33.9885	-23.3155
Same-MSA covariates (859 proteins)	cLIR frequency (per SD)	Gene fixed effects	678124	859	2494	0.156644	0.0132989	1.16958	1.13949	1.20047	5.02581e-32	-31.2988	0
Same-MSA covariates (859 proteins)	cLIR frequency (per SD)	Joint (all, same MSA) + gene fixed effects	678124	859	2494	0.16652	0.0139332	1.18119	1.14937	1.21389	6.39016e-33	-32.1945	6.30505
Same-MSA covariates (859 proteins)	cLIR>0 (binary)	Unadjusted	678124	859	2494	0.876312	0.0401517	2.40203	2.22024	2.5987	1.34161e-105	-104.872	0
Same-MSA covariates (859 proteins)	cLIR>0 (binary)	+ pLDDT (ColabFold monomer)	678124	859	2494	0.739048	0.0402705	2.09394	1.93502	2.26591	3.17645e-75	-74.4981	-15.6639
Same-MSA covariates (859 proteins)	cLIR>0 (binary)	+ RSA (ColabFold monomer)	678124	859	2494	0.979803	0.0404753	2.66393	2.46076	2.88388	1.85885e-129	-128.731	11.8098
Same-MSA covariates (859 proteins)	cLIR>0 (binary)	+ MSA depth (log10)	678124	859	2494	0.710879	0.0405015	2.03578	1.88042	2.20397	5.75028e-69	-68.2403	-18.8784
Same-MSA covariates (859 proteins)	cLIR>0 (binary)	+ pLDDT + MSA depth	678124	859	2494	0.69491	0.0404081	2.00353	1.85097	2.16866	2.78181e-66	-65.5557	-20.7007
Same-MSA covariates (859 proteins)	cLIR>0 (binary)	Joint (all covariates, same MSA)	678124	859	2494	0.808774	0.0419303	2.24515	2.06802	2.43746	6.70115e-83	-82.1739	-7.70708
Same-MSA covariates (859 proteins)	cLIR>0 (binary)	Gene fixed effects	678124	859	2494	0.482048	0.0474747	1.61939	1.4755	1.7773	3.18778e-24	-23.4965	0
Same-MSA covariates (859 proteins)	cLIR>0 (binary)	Joint (all, same MSA) + gene fixed effects	678124	859	2494	0.480242	0.0495402	1.61647	1.46689	1.78129	3.19823e-22	-21.4951	-0.374637
Same-MSA covariates (859 proteins)	LIR frequency (per SD)	Unadjusted	678124	859	2494	0.427082	0.0155914	1.53278	1.48665	1.58034	3.39739e-165	-164.469	0
Same-MSA covariates (859 proteins)	LIR frequency (per SD)	+ pLDDT (ColabFold monomer)	678124	859	2494	0.174944	0.0194594	1.19118	1.1466	1.23749	2.46781e-19	-18.6077	-59.0374
Same-MSA covariates (859 proteins)	LIR frequency (per SD)	+ RSA (ColabFold monomer)	678124	859	2494	0.259617	0.0177989	1.29643	1.25199	1.34246	3.44505e-48	-47.4628	-39.2115
Same-MSA covariates (859 proteins)	LIR frequency (per SD)	+ MSA depth (log10)	678124	859	2494	0.25522	0.0179594	1.29075	1.2461	1.33699	7.8367e-46	-45.1059	-40.241
Same-MSA covariates (859 proteins)	LIR frequency (per SD)	+ pLDDT + MSA depth	678124	859	2494	0.149259	0.0198587	1.16097	1.11665	1.20705	5.64422e-14	-13.2484	-65.0513
Same-MSA covariates (859 proteins)	LIR frequency (per SD)	Joint (all covariates, same MSA)	678124	859	2494	0.141584	0.0198398	1.1521	1.10816	1.19778	9.58407e-13	-12.0185	-66.8486
Same-MSA covariates (859 proteins)	LIR frequency (per SD)	Gene fixed effects	678124	859	2494	0.503294	0.0298219	1.65416	1.56025	1.75373	6.68318e-64	-63.175	0
Same-MSA covariates (859 proteins)	LIR frequency (per SD)	Joint (all, same MSA) + gene fixed effects	678124	859	2494	0.00648459	0.038278	1.00651	0.933756	1.08492	0.865476	-0.062745	-98.7116
Same-MSA covariates (859 proteins)	LIR>0 (binary)	Unadjusted	678124	859	2494	1.61338	0.0673257	5.01973	4.39918	5.72782	6.64441e-127	-126.178	0
Same-MSA covariates (859 proteins)	LIR>0 (binary)	+ pLDDT (ColabFold monomer)	678124	859	2494	0.961519	0.0738166	2.61567	2.26333	3.02285	8.7294e-39	-38.059	-40.4033
Same-MSA covariates (859 proteins)	LIR>0 (binary)	+ RSA (ColabFold monomer)	678124	859	2494	1.23958	0.0693711	3.45416	3.01504	3.95724	2.06344e-71	-70.6854	-23.1686
Same-MSA covariates (859 proteins)	LIR>0 (binary)	+ MSA depth (log10)	678124	859	2494	1.15071	0.0703626	3.16045	2.75331	3.62779	4.06917e-60	-59.3905	-28.6766
Same-MSA covariates (859 proteins)	LIR>0 (binary)	+ pLDDT + MSA depth	678124	859	2494	0.885865	0.0741769	2.42508	2.09694	2.80457	7.09727e-33	-32.1489	-45.0924
Same-MSA covariates (859 proteins)	LIR>0 (binary)	Joint (all covariates, same MSA)	678124	859	2494	0.931594	0.0744486	2.53855	2.19389	2.93737	6.31816e-36	-35.1994	-42.2581
Same-MSA covariates (859 proteins)	LIR>0 (binary)	Gene fixed effects	678124	859	2494	1.32177	0.0826316	3.75004	3.18932	4.40934	1.36479e-57	-56.8649	0
Same-MSA covariates (859 proteins)	LIR>0 (binary)	Joint (all, same MSA) + gene fixed effects	678124	859	2494	0.536973	0.0956608	1.71082	1.41833	2.06363	1.98494e-08	-7.70225	-59.3746
all residues	cLIR frequency (per SD)	Joint, covariate quartiles	623354	852	2426	0.15229	0.0119886	1.1645	1.13745	1.19219	5.69351e-37	-36.2446	-18.0361
all residues	cLIR frequency (per SD)	Joint, covariate quartiles + gene fixed effects	623354	852	2426	0.160105	0.0144949	1.17363	1.14076	1.20746	2.30163e-28	-27.638	-1.51179
all residues	cLIR>0 (binary)	Joint, covariate quartiles	623354	852	2426	0.738197	0.0440004	2.09216	1.91929	2.2806	3.59202e-63	-62.4447	-11.3083
all residues	cLIR>0 (binary)	Joint, covariate quartiles + gene fixed effects	623354	852	2426	0.428713	0.0516039	1.53528	1.38759	1.69869	9.75229e-17	-16.0109	-12.2807

### Sheet: W2_allele_cov_strata
q	a_n	a_mut	b_n	b_mut	cov_min	cov_max	covariate	contrast	fold	CI_low	CI_high
Q1 (low)	33191	70	111480	73	16.34	41.31	pLDDT (AFDB monomer)	cLIR>0 vs LIR=0	3.22071	2.32089	4.46939
Q2	58396	244	55997	74	41.31	82.5	pLDDT (AFDB monomer)	cLIR>0 vs LIR=0	3.16184	2.4383	4.10008
Q3	55173	395	24913	49	82.5	92.81	pLDDT (AFDB monomer)	cLIR>0 vs LIR=0	3.63999	2.70607	4.89622
Q4 (high)	54188	556	9729	27	92.81	99	pLDDT (AFDB monomer)	cLIR>0 vs LIR=0	3.69723	2.51415	5.43702
Q1 (low)	62332	155	47790	145	4.9e-05	0.051546	Local PAE (LIR frequency)	cLIR>0 vs cLIR=0 (within LIR>0)	0.819577	0.653704	1.02754
Q2	52819	310	57302	216	0.051546	0.170732	Local PAE (LIR frequency)	cLIR>0 vs cLIR=0 (within LIR>0)	1.557	1.30924	1.85164
Q3	47785	383	62336	258	0.170732	0.387387	Local PAE (LIR frequency)	cLIR>0 vs cLIR=0 (within LIR>0)	1.93654	1.65449	2.26667
Q4 (high)	43093	427	67028	355	0.387419	1	Local PAE (LIR frequency)	cLIR>0 vs cLIR=0 (within LIR>0)	1.87089	1.62606	2.15259
Q1 (low)	37522	443	19582	56	0	0.148399	RSA	cLIR>0 vs LIR=0	4.12845	3.12821	5.44851
Q2	62794	476	27485	39	0.148408	0.436943	RSA	cLIR>0 vs LIR=0	5.3422	3.85546	7.40225
Q3	58187	231	59256	49	0.436943	0.672595	RSA	cLIR>0 vs LIR=0	4.8009	3.52805	6.53296
Q4 (high)	42445	115	95796	79	0.672596	1.44495	RSA	cLIR>0 vs LIR=0	3.28543	2.46776	4.37402
Q1 (low)	35697	102	95208	77	-2.39667	1.31033	PhyloP	cLIR>0 vs LIR=0	3.53306	2.62878	4.74841
Q2	50963	286	65949	52	1.31033	2.30133	PhyloP	cLIR>0 vs LIR=0	7.11731	5.29771	9.56188
Q3	57943	427	50453	61	2.30133	3.315	PhyloP	cLIR>0 vs LIR=0	6.09515	4.66216	7.96858
Q4 (high)	64336	468	36473	65	3.31533	7.073	PhyloP	cLIR>0 vs LIR=0	4.08178	3.15002	5.28915
Q1 (low)	39544	95	109561	90	0.30103	2.34635	MSA depth (log10)	cLIR>0 vs LIR=0	2.92453	2.19253	3.90093
Q2	44182	140	79813	71	2.34635	2.98498	MSA depth (log10)	cLIR>0 vs LIR=0	3.56203	2.67782	4.73821
Q3	58404	303	38861	45	2.98498	3.50786	MSA depth (log10)	cLIR>0 vs LIR=0	4.48024	3.27663	6.12598
Q4 (high)	66815	745	19848	49	3.50786	4.48379	MSA depth (log10)	cLIR>0 vs LIR=0	4.51651	3.38418	6.02771
Q1 (low)	32341	60	126734	65	13.3	37.09	pLDDT (ColabFold monomer)	cLIR>0 vs LIR=0	3.61724	2.54729	5.13662
Q2	58267	223	71411	97	37.09	80.62	pLDDT (ColabFold monomer)	cLIR>0 vs LIR=0	2.81758	2.22051	3.57519
Q3	57235	416	30820	52	80.62	92.44	pLDDT (ColabFold monomer)	cLIR>0 vs LIR=0	4.30785	3.23	5.74539
Q4 (high)	60236	584	10128	31	92.44	99	pLDDT (ColabFold monomer)	cLIR>0 vs LIR=0	3.16752	2.2085	4.54298
Q1 (low)	38361	462	27452	63	0	0.150203	RSA (ColabFold monomer)	cLIR>0 vs LIR=0	5.2479	4.03517	6.8251
Q2	64425	466	36934	47	0.150203	0.439386	RSA (ColabFold monomer)	cLIR>0 vs LIR=0	5.68408	4.21216	7.67035
Q3	60156	238	69546	53	0.439387	0.666308	RSA (ColabFold monomer)	cLIR>0 vs LIR=0	5.19152	3.8556	6.9903
Q4 (high)	45137	117	105161	82	0.66631	1.40936	RSA (ColabFold monomer)	cLIR>0 vs LIR=0	3.32425	2.50723	4.40752

### Sheet: W3_monomer_agreement
x	y	level	n	n_genes	spearman
plddt_cf	plddt_afdb	residue	623105	851	0.962917
RSA_cf	RSA	residue	623105	851	0.928843
plddt_cf	log_msa_depth	residue	678131	859	0.639492
plddt_cf	log_msa_depth	protein mean	859	859	0.662176
plddt_afdb	log_msa_depth	residue	623361	852	0.625721
plddt_cf	log_msa_depth	within protein (median of per-gene rho)	678131	859	0.583755
plddt_afdb	log_msa_depth	within protein (median of per-gene rho)	623361	852	0.569419
plddt_afdb	LIR_freq	residue	623361	852	0.703

### Sheet: W4_plddt_by_msa_depth
depth_bin	n	median_plddt	q25	q75	n_mut	pct_cLIR
≤10	3683	30.19	25.15	37.72	5	0.338583
11–30	10509	31.16	27.33	37.66	11	0.2947
31–100	96115	33.78	28.39	48.91	162	0.216272
101–300	88512	35.47	28.89	64.38	130	0.246645
301–1k	144995	74.12	36.22	89.62	291	0.265871
1k–3k	155746	87.56	70.88	93.56	538	0.342404
>3k	178571	92.62	86.12	96.25	1357	0.387739

### Sheet: W5_monomer_per_protein
gene	model_len	profile_len	mapping	identity	n_mapped	mean_plddt	ptm
14-3-3epsilon	262	262	identical	1	262	91.9775	0.88
14-3-3zeta	248	248	identical	1	248	92.9106	0.89
5-HT2A	930	930	identical	1	930	48.5257	0.47
AMPKalpha	582	582	identical	1	582	72.9469	0.59
AP-1gamma	982	982	identical	1	982	71.6651	0.56
AP-1mu	426	426	identical	1	426	87.2809	0.71
AP-2mu	437	437	identical	1	437	88.8654	0.77
ATP7	1254	1254	identical	1	1254	78.5579	0.69
ATPsynC	138	138	identical	1	138	75.3722	0.49
ATPsynbetaL	622	622	identical	1	622	77.3934	0.74
Abl	1723	1723	identical	1	1723	49.0229	0.42
Acc	2482	2482	identical	1	2482	78.5302	0.58
Acer	630	630	identical	1	630	93.218	0.9
Ack	1073	1073	identical	1	1073	57.8882	0.46
Acn	739	739	identical	1	739	52.8285	0.33
Acsl	728	728	identical	1	728	91.9781	0.9
Act57B	376	376	identical	1	376	95.1187	0.91
Act88F	376	376	identical	1	376	95.0974	0.91
Adh	256	256	identical	1	256	97.2618	0.94
Aldh	520	520	identical	1	520	94.7719	0.91
Ama	341	341	identical	1	341	90.8629	0.74
Amy-d	494	494	identical	1	494	95.844	0.93
Amy-p	494	494	identical	1	494	95.8587	0.93
Aplip1	490	490	identical	1	490	58.6791	0.49
Appl	787	787	identical	1	787	66.221	0.41
Arf79F	182	182	identical	1	182	87.1182	0.85
ArgRS-m	594	594	identical	1	594	87.227	0.9
Arp1	376	376	identical	1	376	92.5313	0.9
Arp3	418	418	identical	1	418	91.8022	0.88
Arpc1	377	377	identical	1	377	89.7719	0.87
Arr1	364	364	identical	1	364	87.6162	0.85
Arr2	401	401	identical	1	401	84.2049	0.82
AsnRS	558	558	identical	1	558	92.47	0.81
Atg1	855	855	identical	1	855	64.0454	0.41
Atpalpha	1041	1041	identical	1	1041	85.6194	0.79
Awh	286	287	aligned	1	286	70.8627	0.43
Axn	745	745	identical	1	745	56.5748	0.28
Axs	646	646	identical	1	646	85.4126	0.86
B52	355	355	identical	1	355	59.189	0.3
Bace	372	372	identical	1	372	89.6419	0.88
BicC	905	905	identical	1	905	61.0876	0.48
BicD	801	802	aligned	1	801	76.0912	0.27
Br140	1430	1430	identical	1	1430	59.7542	0.34
Brd	81	81	identical	1	81	72.9009	0.28
Bre1	1044	1044	identical	1	1044	69.8927	0.27
Btk29A	786	786	identical	1	786	74.9017	0.61
BubR1	1460	1460	identical	1	1460	55.6965	0.4
Burs	173	173	identical	1	173	77.1944	0.55
C1GalTA	348	348	identical	1	348	87.4391	0.86
CDase	704	704	identical	1	704	92.8752	0.92
CG12991	469	469	identical	1	469	45.6641	0.18
CG13365	114	114	identical	1	114	77.1685	0.48
CG13609	364	364	identical	1	364	76.3892	0.68
CG14442	1034	1034	identical	1	1034	48.3524	0.32
CG15208	365	365	identical	1	365	63.3248	0.45
CG15812	518	518	identical	1	518	65.3885	0.29
CG2064	330	330	identical	1	330	93.9434	0.91
CG3149	556	556	identical	1	556	89.9424	0.85
CG32581	283	283	identical	1	283	59.4472	0.3
CG32795	387	387	identical	1	387	84.3316	0.75
CG34115	77	77	identical	1	77	83.8222	0.43
CG3511	637	637	identical	1	637	86.0361	0.65
CG3704	382	382	identical	1	382	76.7411	0.68
CG3857	487	487	identical	1	487	67.3741	0.62
CG42237	363	363	identical	1	363	72.4361	0.62
CG6583	154	154	identical	1	154	82.4201	0.67
CG7099	1906	1906	identical	1	1906	68.7701	0.39
CG7483	399	399	identical	1	399	88.2296	0.84
CG9171	544	544	identical	1	544	78.5931	0.72
CRMP	594	594	identical	1	594	85.0097	0.82
CSN5	327	327	identical	1	327	85.2451	0.82
CaMKII	531	531	identical	1	531	80.3935	0.63
CadN	2884	2884	identical	1	2884	70.6357	0.48
Caf1-55	430	430	identical	1	430	91.2568	0.88
Calx	973	973	identical	1	973	75.202	0.62
Cap-G	1351	1351	identical	1	1351	67.7533	0.63
Catsup	449	449	identical	1	449	68.4784	0.6
Cchl	281	281	identical	1	281	74.4675	0.69
Ced-12	724	724	identical	1	724	88.4732	0.73
Chc	1678	1678	identical	1	1678	79.0253	0.4
Chi	596	596	identical	1	596	56.3113	0.45
CkIIalpha	336	336	identical	1	336	96.0249	0.94
CkIIbeta	235	235	identical	1	235	88.1562	0.81
CkIalpha	337	337	identical	1	337	89.8431	0.86
Cks30A	74	74	identical	1	74	94.0432	0.82
Clk	1027	1027	identical	1	1027	53.5459	0.36
CoRest	824	824	identical	1	824	52.7034	0.27
Coq8	661	661	identical	1	661	72.0827	0.67
Cp7Fb	500	500	identical	1	500	49.2492	0.16
Crag	1671	1671	identical	1	1671	67.2431	0.65
Cse1	975	975	identical	1	975	91.0635	0.84
CycA	491	491	identical	1	491	67.0225	0.63
CycE	712	712	identical	1	712	57.3593	0.5
Cyp303a1	503	503	identical	1	503	92.6746	0.92
Cyp4g1	556	556	identical	1	556	88.5804	0.89
Cyp6d2	512	512	identical	1	512	93.5647	0.93
Cyp9b1	505	505	identical	1	505	92.4466	0.92
DAT	643	644	aligned	1	643	83.4809	0.82
DCTN1-p150	1265	1265	identical	1	1265	73.5459	0.43
DNaseII	366	366	identical	1	366	92.1549	0.9
Dad	664	665	aligned	1	664	58.6816	0.54
Damm	255	255	identical	1	255	86.9151	0.76
Dark	1440	1440	identical	1	1440	73.4377	0.61
Dcp-1	323	323	identical	1	323	75.5792	0.75
Dcr-1	2249	2249	identical	1	2249	71.6648	0.65
Dcr-2	1722	1722	identical	1	1722	79.2144	0.62
Desat1	383	383	identical	1	383	87.9658	0.85
Det	153	153	identical	1	153	91.3765	0.8
Diap1	438	438	identical	1	438	67.9491	0.42
Diap2	498	498	identical	1	498	77.0447	0.42
Dif	987	987	identical	1	987	52.6739	0.41
Dl	572	572	identical	1	572	84.6742	0.47
Dlip3	348	348	identical	1	348	56.7171	0.33
Dp	445	445	identical	1	445	61.7897	0.44
Dref	709	709	identical	1	709	74.775	0.65
Drice	339	339	identical	1	339	73.4868	0.73
Dronc	450	450	identical	1	450	79.4564	0.67
Drp1	735	735	identical	1	735	80.1248	0.61
Dsor1	396	396	identical	1	396	79.8594	0.81
Dsp1	397	397	identical	1	397	68.6881	0.27
Duox	1537	1537	identical	1	1537	81.934	0.65
E(spl)m3-HLH	224	224	identical	1	224	67.964	0.41
E(spl)m5-HLH	178	178	identical	1	178	75.6211	0.43
E(spl)m7-HLH	186	186	identical	1	186	70.6006	0.41
E(spl)m8-HLH	179	179	identical	1	179	76.5644	0.43
E(spl)mbeta-HLH	195	195	identical	1	195	74.1176	0.44
E(spl)mdelta-HLH	173	173	identical	1	173	76.584	0.47
E(spl)mgamma-HLH	205	205	identical	1	205	71.9797	0.41
E(z)	765	765	identical	1	765	70.7272	0.59
Eb1	297	297	identical	1	297	75.9654	0.49
EcR	878	878	identical	1	878	57.0878	0.43
Efr	352	352	identical	1	352	83.8383	0.79
EndoA	369	369	identical	1	369	85.0563	0.63
Est-6	544	544	identical	1	544	94.6925	0.93
Est-P	544	544	identical	1	544	94.5703	0.93
Etf-QO	604	604	identical	1	604	93.1426	0.91
Ets97D	483	484	aligned	1	483	63.2687	0.37
FASN1	2540	2540	identical	1	2540	83.8155	0.53
FASN3	2394	2394	identical	1	2394	85.8382	0.53
Fhos	2528	2528	identical	1	2528	45.6588	0.45
Flacc	1150	1150	identical	1	1150	53.0527	0.28
Fs(2)Ket	884	884	identical	1	884	91.5464	0.81
Fum1	495	495	identical	1	495	93.1052	0.89
Fur1	1478	1478	identical	1	1478	57.5845	0.49
GCS1	775	775	identical	1	775	93.3179	0.93
GPHR	455	455	identical	1	455	83.9705	0.78
Galphaq	396	396	identical	1	396	86.8054	0.82
Galphas	385	385	identical	1	385	90.5709	0.87
GatA	508	508	identical	1	508	95.9903	0.95
Gbeta76C	346	346	identical	1	346	94.9649	0.91
Gcn5	813	813	identical	1	813	78.4427	0.44
Gdi	443	443	identical	1	443	94.5584	0.92
Gfat1	694	694	identical	1	694	89.1982	0.84
Girdin	1381	1381	identical	1	1381	70.069	0.33
Gli	956	956	identical	1	956	73.4997	0.7
GluClalpha	463	463	identical	1	463	82.2697	0.69
GluRIIA	907	907	identical	1	907	83.7433	0.66
GlyRS	765	765	identical	1	765	84.2667	0.78
Gmd	395	395	identical	1	395	89.251	0.85
Gpdh1	360	360	identical	1	360	94.8235	0.92
Gpo1	724	724	identical	1	724	88.1288	0.81
Gr5a	444	444	identical	1	444	87.4764	0.82
Gyc76C	1525	1525	identical	1	1525	66.7186	0.43
Gyc88E	1097	1097	identical	1	1097	61.6835	0.46
Hel25E	424	424	identical	1	424	84.9803	0.81
Hem	1126	1126	identical	1	1126	92.699	0.85
Hip14	654	655	aligned	1	654	83.5786	0.74
HisCl1	426	426	identical	1	426	81.7246	0.7
Hmr	1413	1413	identical	1	1413	57.6816	0.36
Hr51	582	582	identical	1	582	62.6569	0.44
Hrb27C	421	421	identical	1	421	59.9534	0.32
Hrd3	819	819	identical	1	819	76.2195	0.69
Hrs	760	760	identical	1	760	65.2818	0.33
Hsc70-3	656	656	identical	1	656	85.9601	0.79
Hsc70-4	651	651	identical	1	651	87.3609	0.85
Hsc70Cb	836	836	identical	1	836	86.3031	0.8
Hsf	733	733	identical	1	733	51.3483	0.3
Hsp60A	573	573	identical	1	573	87.1249	0.76
Hsp83	717	717	identical	1	717	83.5208	0.76
IKKepsilon	720	720	identical	1	720	89.5189	0.84
Idh	479	479	identical	1	479	87.0911	0.82
Ilp2	137	137	identical	1	137	61.7224	0.33
InR	1029	1029	identical	1	1029	77.812	0.55
Inx2	367	367	identical	1	367	86.781	0.84
Irk1	652	652	identical	1	652	62.9218	0.52
Iswi	1027	1027	identical	1	1027	74.0302	0.57
Jra	371	372	aligned	1	371	56.0425	0.33
Khc	975	975	identical	1	975	76.7482	0.48
Klc	508	508	identical	1	508	80.5684	0.54
Klp3A	1212	1212	identical	1	1212	72.0633	0.5
Klp64D	677	677	identical	1	677	75.627	0.69
Kr	502	502	identical	1	502	53.2857	0.35
LamC	640	640	identical	1	640	75.9517	0.29
Lis-1	411	411	identical	1	411	91.936	0.77
Lk6	1142	1142	identical	1	1142	48.53	0.42
Lnk	728	728	identical	1	728	54.5066	0.31
Lpin	1089	1089	identical	1	1089	51.9321	0.42
Lrrk	2513	2513	identical	1	2513	71.2941	0.55
M6	368	368	identical	1	368	67.0966	0.61
MYPT-75D	741	741	identical	1	741	63.4295	0.43
Mad	525	525	identical	1	525	73.1004	0.65
Madm	637	637	identical	1	637	67.0324	0.58
Map205	1185	1185	identical	1	1185	38.0826	0.31
Marcal1	755	755	identical	1	755	73.2018	0.68
Marf	814	814	identical	1	814	74.8084	0.55
Mcr	1760	1760	identical	1	1760	83.1117	0.77
Mef2	605	606	aligned	1	605	47.2713	0.32
Mer	635	635	identical	1	635	82.3266	0.72
MetRS-m	582	582	identical	1	582	89.6568	0.88
Mhc	1962	1962	identical	1	1962	65.2408	0.5
Mi-2	1983	1983	identical	1	1983	59.4991	0.49
Mical	4743	4743	identical	1	4743	40.8561	0.6
Miga	525	525	identical	1	525	73.6198	0.53
Miro	673	673	identical	1	673	82.7347	0.75
Mkk4	424	424	identical	1	424	75.3223	0.74
Mkp3	496	497	aligned	1	496	64.8975	0.39
Moe	649	649	identical	1	649	82.2062	0.72
Mppe	366	366	identical	1	366	89.2095	0.87
Mps1	672	672	identical	1	672	52.4515	0.48
Mst77F	215	215	identical	1	215	57.9565	0.3
Mtp	886	886	identical	1	886	86.4899	0.84
Mtr3	326	326	identical	1	326	80.6145	0.76
N	1692	1692	identical	1	1692	68.452	0.3
ND-20	221	221	identical	1	221	78.1601	0.66
ND-B16.6	154	154	identical	1	154	90.0375	0.58
Naam	357	357	identical	1	357	91.8745	0.9
Nct	630	630	identical	1	630	92.0682	0.92
Nf-YB	156	156	identical	1	156	77.4776	0.59
Nhe2	1322	1322	identical	1	1322	51.3701	0.5
Nipped-A	3790	3790	identical	1	3790	69.2852	0.62
Nle	488	488	identical	1	488	89.2013	0.81
Nlg1	1354	1354	identical	1	1354	57.4405	0.55
Nmdar1	997	997	identical	1	997	78.0917	0.58
Nrd1	1147	1147	identical	1	1147	83.6657	0.83
Nrg	1109	1109	identical	1	1109	89.2417	0.46
Nrt	500	500	identical	1	500	92.7044	0.93
Ns2	674	674	identical	1	674	72.6776	0.61
Nup98-96	1960	1960	identical	1	1960	52.2704	0.44
O-fut1	402	402	identical	1	402	92.2038	0.88
Or10a	406	406	identical	1	406	88.5598	0.89
Or42b	399	399	identical	1	399	91.9471	0.9
Or43a	376	376	identical	1	376	88.6937	0.88
Or43b	403	403	identical	1	403	89.5857	0.89
Or67b	421	421	identical	1	421	84.6909	0.84
Or67d	391	391	identical	1	391	88.4449	0.84
Or7a	413	413	identical	1	413	87.4192	0.87
Or85f	392	392	identical	1	392	92.5968	0.9
Osi21	282	282	identical	1	282	57.601	0.26
Ote	424	424	identical	1	424	55.3346	0.23
PDZ-GEF	1573	1573	identical	1	1573	55.8972	0.52
PGRP-SA	203	203	identical	1	203	89.4887	0.8
PIG-V	449	449	identical	1	449	93.5157	0.93
PPO1	690	690	identical	1	690	91.454	0.93
Pak	840	840	identical	1	840	57.8078	0.5
Patsas	613	613	identical	1	613	78.5819	0.52
Pdha	443	443	identical	1	443	85.4867	0.81
Pect	393	393	identical	1	393	84.7118	0.81
Pgant3	637	637	identical	1	637	86.5712	0.86
Pgant35A	603	603	identical	1	603	84.5788	0.81
Pgcl	407	407	identical	1	407	83.4463	0.83
Pgk	415	415	identical	1	415	96.5795	0.9
PheRS-m	453	453	identical	1	453	88.9493	0.84
Pi3K92E	1088	1088	identical	1	1088	85.2211	0.84
Pi4KIIIalpha	2154	2154	identical	1	2154	79.4847	0.64
Pka-C1	353	353	identical	1	353	94.3161	0.91
Pka-R1	464	464	identical	1	464	66.4443	0.49
Pkc53E	679	679	identical	1	679	81.7119	0.72
Plod	721	721	identical	1	721	93.8063	0.89
Poc1	403	403	identical	1	403	85.0373	0.81
PolG1	1145	1145	identical	1	1145	83.0361	0.82
Pp1-87B	302	302	identical	1	302	95.9029	0.94
PpV	303	303	identical	1	303	95.4058	0.93
Prosalpha4	249	249	identical	1	249	92.7662	0.9
Prp19	505	505	identical	1	505	89.7997	0.67
Prp3	598	598	identical	1	598	70.0108	0.43
Prp31	501	501	identical	1	501	75.5683	0.56
Prp8	2396	2396	identical	1	2396	81.2243	0.57
Psf3	212	212	identical	1	212	85.1103	0.73
Psn	541	541	identical	1	541	61.365	0.58
Ptp69D	773	773	identical	1	773	81.6696	0.56
Rab1	205	205	identical	1	205	84.7165	0.8
Rab11	214	214	identical	1	214	82.1077	0.78
Rab2	213	213	identical	1	213	85.4139	0.82
Rab3-GEF	2153	2154	aligned	1	2153	55.8956	0.56
Rab4	213	213	identical	1	213	88.1961	0.84
Rab5	219	219	identical	1	219	82.4072	0.76
Rab6	208	208	identical	1	208	83.7145	0.79
Rab7	207	207	identical	1	207	85.2514	0.81
Rab8	207	207	identical	1	207	86.2289	0.81
Rab9	256	256	identical	1	256	79.5654	0.71
Raf	739	739	identical	1	739	68.2435	0.44
RagA-B	311	311	identical	1	311	92.1932	0.88
RagC-D	385	385	identical	1	385	75.1663	0.72
Rap1	184	184	identical	1	184	90.6024	0.86
Ras85D	189	189	identical	1	189	88.7885	0.85
Rbcn-3B	1525	1525	identical	1	1525	77.6095	0.77
Rbf	845	845	identical	1	845	79.1887	0.79
Rcd-1r	290	290	identical	1	290	93.8311	0.89
Rdl	608	608	identical	1	608	70.5981	0.59
Rfx	919	919	identical	1	919	59.0527	0.47
Rho1	192	192	identical	1	192	93.6886	0.89
RhoGEF2	2559	2559	identical	1	2559	48.6957	0.41
Rhp	718	718	identical	1	718	78.4818	0.77
Rme-8	2408	2408	identical	1	2408	78.1102	0.52
RnrL	812	812	identical	1	812	90.2946	0.91
Root	2048	2048	identical	1	2048	59.1895	0.31
Rop	597	597	identical	1	597	89.7008	0.9
RpII140	1176	1176	identical	1	1176	88.5858	0.84
RpII215	1887	1887	identical	1	1887	72.1181	0.69
RtGEF	1310	1310	identical	1	1310	48.4405	0.39
S	296	296	identical	1	296	78.7897	0.75
S6kII	911	911	identical	1	911	67.3458	0.48
SCaMC	583	583	identical	1	583	67.7385	0.57
SERCA	1020	1020	identical	1	1020	86.8964	0.8
SREBP	1113	1113	identical	1	1113	61.1181	0.55
Sac1	592	592	identical	1	592	90.2704	0.9
Sara	1343	1343	identical	1	1343	58.6505	0.51
Sb	722	722	identical	1	722	59.7616	0.43
Sce	435	435	identical	1	435	63.9983	0.35
Scm	877	877	identical	1	877	62.8004	0.4
Scr	561	564	aligned	0.998217	560	49.3039	0.27
Sec5	894	894	identical	1	894	83.2994	0.6
Sec8	985	985	identical	1	985	77.4652	0.64
Sesn	497	497	identical	1	497	76.6248	0.76
Set1	1641	1641	identical	1	1641	45.8668	0.33
Set2	2362	2362	identical	1	2362	46.4687	0.43
Sfmbt	1243	1243	identical	1	1243	57.3635	0.46
Sh	655	655	identical	1	655	72.409	0.57
Shark	939	939	identical	1	939	69.4654	0.49
Shawn	387	387	identical	1	387	77.0065	0.75
Shc	409	409	identical	1	409	68.4854	0.45
Shmt	537	537	identical	1	537	89.3367	0.85
SkpA	162	162	identical	1	162	89.0493	0.81
Smn	226	226	identical	1	226	72.963	0.38
Snm1	763	763	identical	1	763	61.2597	0.53
Snoo	1223	1223	identical	1	1223	48.8876	0.37
Sos	1596	1596	identical	1	1596	65.5452	0.54
Spc105R	1960	1960	identical	1	1960	38.1535	0.35
Spp	389	389	identical	1	389	81.9302	0.78
Spt-I	468	468	identical	1	468	94.5348	0.85
Spt5	1078	1078	identical	1	1078	67.0856	0.36
Src42A	1597	1597	identical	1	1597	45.6317	0.37
Src64B	553	553	identical	1	553	77.8749	0.67
SrpRalpha	614	614	identical	1	614	76.0979	0.56
Sry-delta	433	433	identical	1	433	67.0851	0.27
Stat92E	818	818	identical	1	818	78.292	0.66
Su(H)	594	594	identical	1	594	77.2393	0.72
Su(Tpl)	1059	1059	identical	1	1059	51.6333	0.27
Su(var)2-10	640	640	identical	1	640	68.991	0.5
Su(var)2-HP2	3257	3257	identical	1	3257	32.6384	0.45
Su(var)205	206	206	identical	1	206	73.4717	0.44
Su(var)3-3	890	890	identical	1	890	78.4436	0.75
Su(z)12	900	900	identical	1	900	60.3867	0.39
Su(z)2	1395	1396	aligned	0.999283	1394	41.6655	0.31
Sxl	721	722	aligned	1	721	49.7677	0.36
Synj	1218	1218	identical	1	1218	77.3583	0.78
Syx1A	296	296	identical	1	296	83.1252	0.65
TBPH	531	531	identical	1	531	59.3626	0.29
TER94	826	826	identical	1	826	81.4171	0.58
Tak1	678	678	identical	1	678	60.9409	0.47
Tango1	761	761	identical	1	761	53.3809	0.29
Tango10	587	587	identical	1	587	78.9817	0.75
Tango14	278	278	identical	1	278	82.5275	0.73
Tao	1039	1039	identical	1	1039	74.9642	0.46
Tcs3	347	347	identical	1	347	93.6654	0.9
Tctp	172	172	identical	1	172	82.4935	0.74
Tdc2	637	637	identical	1	637	81.3157	0.77
Ten-a	3387	3387	identical	1	3387	63.0176	0.6
TfAP-2	471	471	identical	1	471	60.583	0.49
ThrRS	747	747	identical	1	747	87.9926	0.78
Tip60	541	541	identical	1	541	72.2222	0.67
Tis11	436	436	identical	1	436	51.3563	0.27
Tl	778	778	identical	1	778	93.066	0.83
Tm2	284	284	identical	1	284	90.8988	0.38
Tnpo	893	893	identical	1	893	91.8227	0.85
Toll-6	1041	1041	identical	1	1041	87.0981	0.72
Toll-7	1028	1028	identical	1	1028	85.5062	0.74
Top2	1447	1447	identical	1	1447	79.8049	0.67
Top3beta	875	875	identical	1	875	87.9335	0.75
Tor	2471	2471	identical	1	2471	74.3635	0.62
Ttd14	515	515	identical	1	515	72.5072	0.7
Tudor-SN	926	926	identical	1	926	88.5566	0.55
TyrRS-m	464	464	identical	1	464	88.939	0.84
Uch	227	227	identical	1	227	94.016	0.93
Usf	437	437	identical	1	437	49.4799	0.31
Utx	1136	1136	identical	1	1136	77.691	0.76
VAChT	578	578	identical	1	578	73.1146	0.7
Vap33	269	269	identical	1	269	74.8798	0.48
Vha68-1	614	614	identical	1	614	91.7172	0.89
VhaAC39-1	350	350	identical	1	350	86.858	0.86
Vps15	1342	1342	identical	1	1342	79.9241	0.64
Vps16A	833	833	identical	1	833	90.5363	0.73
Vps26	478	478	identical	1	478	69.7173	0.6
Vps4	442	442	identical	1	442	83.9022	0.68
WRNexo	354	354	identical	1	354	74.7663	0.65
Xrp1	668	668	identical	1	668	46.8712	0.3
Yp1	439	439	identical	1	439	80.1196	0.8
Zfrp8	347	347	identical	1	347	85.0398	0.82
Zif	388	388	identical	1	388	66.0721	0.36
aPKC	958	958	identical	1	958	55.1099	0.46
ab	904	904	identical	1	904	47.3028	0.29
abs	619	619	identical	1	619	78.3668	0.55
ago	1326	1326	identical	1	1326	51.8716	0.44
alph	374	374	identical	1	374	94.5215	0.92
alpha-Cat	917	917	identical	1	917	81.8493	0.69
alpha-Man-IIb	1249	1249	identical	1	1249	84.8381	0.88
alpha-PheRS	498	498	identical	1	498	89.8979	0.64
alphaSnap	292	292	identical	1	292	92.9042	0.85
alphaTub67C	462	462	identical	1	462	90.3162	0.91
alphaTub84B	450	450	identical	1	450	91.5939	0.91
amon	654	654	identical	1	654	88.8207	0.89
amos	198	198	identical	1	198	65.3306	0.39
apt	499	499	identical	1	499	61.7476	0.37
ari-1	503	503	identical	1	503	81.0492	0.71
arm	843	843	identical	1	843	75.4105	0.68
armi	1188	1188	identical	1	1188	81.4693	0.73
ash1	2226	2226	identical	1	2226	46.1049	0.38
ato	312	312	identical	1	312	54.7331	0.29
aurA	411	411	identical	1	411	70.6188	0.63
aurB	329	329	identical	1	329	90.814	0.88
aux	1165	1165	identical	1	1165	67.9838	0.41
awd	168	168	identical	1	168	94.8101	0.88
ball	599	599	identical	1	599	66.8927	0.59
bam	442	442	identical	1	442	61.7434	0.43
bark	2673	2673	identical	1	2673	81.7685	0.59
baz	1520	1520	identical	1	1520	44.4603	0.3
bbc	417	417	identical	1	417	89.2942	0.86
bcd	494	494	identical	1	494	50.0193	0.27
bchs	3489	3489	identical	1	3489	69.9131	0.61
bel	801	801	identical	1	801	63.4998	0.49
ben	151	151	identical	1	151	94.6369	0.88
beta-PheRS	589	589	identical	1	589	91.6743	0.73
betaCOP	964	964	identical	1	964	80.2039	0.64
betaTub85D	446	446	identical	1	446	91.1748	0.89
bi	1022	1023	aligned	1	1022	46.8619	0.34
boca	180	180	identical	1	180	77.7551	0.52
bond	322	322	identical	1	322	75.5925	0.72
botv	897	897	identical	1	897	87.8645	0.86
bowl	744	744	identical	1	744	51.7521	0.3
br	1010	1011	aligned	1	1010	46.0579	0.28
brat	1061	1061	identical	1	1061	58.2036	0.38
brk	704	704	identical	1	704	46.8027	0.32
brm	1657	1658	aligned	1	1657	62.53	0.49
bru1	810	810	identical	1	810	58.1574	0.28
bs	449	449	identical	1	449	53.421	0.3
bsk	372	372	identical	1	372	88.1346	0.89
btl	585	585	identical	1	585	78.9876	0.3
bun	1331	1331	identical	1	1331	36.8818	0.29
bw	675	675	identical	1	675	79.5182	0.78
by	720	720	identical	1	720	55.1881	0.32
c(2)M	570	570	identical	1	570	55.5789	0.25
cac	2107	2110	aligned	1	2107	64.2209	0.69
can	942	942	identical	1	942	66.3485	0.65
capu	1361	1361	identical	1	1361	53.0449	0.43
car	638	639	aligned	1	638	89.098	0.91
casp	695	695	identical	1	695	76.7183	0.4
caz	399	399	identical	1	399	54.0208	0.3
cbc	423	423	identical	1	423	93.8473	0.92
cd	830	830	identical	1	830	86.7479	0.84
chic	126	126	identical	1	126	96.5713	0.9
chinmo	839	840	aligned	1	839	51.2638	0.29
ck	2167	2167	identical	1	2167	78.1495	0.53
ckn	924	924	identical	1	924	45.0497	0.3
cnk	1557	1557	identical	1	1557	46.9487	0.35
cnn	1378	1378	identical	1	1378	65.593	0.24
cno	2051	2051	identical	1	2051	54.6386	0.42
conu	629	629	identical	1	629	67.933	0.64
conv	1092	1092	identical	1	1092	89.9312	0.72
cora	1698	1698	identical	1	1698	63.0767	0.42
cos	1201	1201	identical	1	1201	65.7646	0.39
cpb	276	276	identical	1	276	89.2148	0.8
croc	508	508	identical	1	508	50.2714	0.35
cry	542	542	identical	1	542	90.8129	0.9
csw	945	945	identical	1	945	58.7808	0.48
cta	457	457	identical	1	457	78.7519	0.73
cuff	384	384	identical	1	384	85.1078	0.87
cutlet	993	993	identical	1	993	65.1245	0.46
cv-c	2351	2351	identical	1	2351	44.3248	0.48
cv-d	1470	1470	identical	1	1470	80.6909	0.7
cysu	753	753	identical	1	753	88.7869	0.88
da	774	775	aligned	1	774	42.9097	0.33
dac	1081	1081	identical	1	1081	49.0084	0.28
dan	780	781	aligned	1	780	43.934	0.24
dco	440	440	identical	1	440	74.5151	0.7
deltaCOP	532	532	identical	1	532	82.0788	0.53
dgrn	319	319	identical	1	319	59.6469	0.32
disco	568	568	identical	1	568	54.4184	0.24
dock	548	548	identical	1	548	61.8419	0.38
dop	2139	2139	identical	1	2139	45.0597	0.41
dor	417	417	identical	1	417	50.7625	0.22
dos	878	878	identical	1	878	44.4735	0.36
dpn	435	435	identical	1	435	53.809	0.3
dpp	588	588	identical	1	588	65.1696	0.58
drk	211	211	identical	1	211	93.5367	0.8
drm	88	88	identical	1	88	66.1139	0.4
dsh	623	623	identical	1	623	58.0589	0.27
dsx	571	572	aligned	1	571	50.1407	0.23
dup	743	743	identical	1	743	64.1896	0.37
dwg	592	592	identical	1	592	59.3868	0.31
e(y)2	101	101	identical	1	101	84.0371	0.63
eEF5	159	159	identical	1	159	89.603	0.76
eIF1A	148	148	identical	1	148	77.8193	0.64
eIF4A	403	403	identical	1	403	88.2003	0.85
eRF1	447	447	identical	1	447	80.6025	0.64
eRF3	619	619	identical	1	619	73.2828	0.68
ea	392	392	identical	1	392	81.6667	0.73
eag	1270	1270	identical	1	1270	59.2244	0.51
ebd1	581	581	identical	1	581	59.253	0.29
ebi	700	700	identical	1	700	71.716	0.58
ed	1332	1332	identical	1	1332	70.55	0.47
egg	1262	1262	identical	1	1262	66.5591	0.48
egh	457	457	identical	1	457	93.1547	0.91
elav	483	483	identical	1	483	69.7266	0.36
en	552	552	identical	1	552	54.4597	0.26
ena	980	980	identical	1	980	48.5436	0.37
erm	696	698	aligned	1	696	49.1646	0.33
esc	425	425	identical	1	425	87.0019	0.85
eve	376	376	identical	1	376	55.8083	0.28
ewg	843	843	identical	1	843	45.2817	0.25
exu	532	532	identical	1	532	69.7552	0.64
ey	898	898	identical	1	898	46.0003	0.28
eya	766	766	identical	1	766	55.626	0.44
faf	2778	2778	identical	1	2778	73.5378	0.53
fand	883	883	identical	1	883	75.0096	0.51
flw	461	461	identical	1	461	76.7461	0.74
fng	379	379	identical	1	379	80.0838	0.79
form3	1717	1717	identical	1	1717	52.114	0.4
foxo	622	622	identical	1	622	50.4537	0.27
fray	707	707	identical	1	707	64.1628	0.52
frtz	951	951	identical	1	951	67.8575	0.66
fru	960	960	identical	1	960	47.2299	0.29
fs(1)M3	1836	1836	identical	1	1836	47.6153	0.35
fs(1)N	2118	2118	identical	1	2118	46.7282	0.36
fs(1)Ya	696	696	identical	1	696	44.8253	0.29
fs(1)h	2046	2046	identical	1	2046	45.7502	0.35
fu	805	805	identical	1	805	67.6505	0.47
fusl	453	453	identical	1	453	78.8706	0.75
fwd	1681	1682	aligned	1	1681	49.441	0.48
fwe	194	194	identical	1	194	66.8428	0.56
fz	611	612	aligned	1	611	79.2235	0.63
fz2	805	806	aligned	1	805	65.1742	0.52
fzr	478	478	identical	1	478	81.1494	0.7
fzy	526	526	identical	1	526	76.0583	0.64
gammaTub23C	475	475	identical	1	475	88.5235	0.9
gammaTub37C	457	457	identical	1	457	89.0234	0.9
gbb	455	455	identical	1	455	73.2031	0.7
gcl	569	569	identical	1	569	80.3456	0.77
gcm	504	504	identical	1	504	56.1997	0.4
gd	531	531	identical	1	531	70.5047	0.62
gfzf	1045	1045	identical	1	1045	68.1113	0.35
gig	1847	1847	identical	1	1847	66.304	0.54
gnu	240	240	identical	1	240	59.9723	0.29
grau	570	570	identical	1	570	65.8269	0.35
grim	138	138	identical	1	138	52.2423	0.26
gro	730	730	identical	1	730	69.614	0.52
gwl	846	846	identical	1	846	54.378	0.5
h	1077	1077	identical	1	1077	39.632	0.29
hay	798	798	identical	1	798	73.8555	0.72
hb	758	758	identical	1	758	52.1953	0.25
hd	568	568	identical	1	568	77.3096	0.71
hfw	611	611	identical	1	611	72.6006	0.54
hh	471	471	identical	1	471	77.1458	0.58
hid	410	410	identical	1	410	45.4524	0.19
hkb	297	297	identical	1	297	61.9238	0.37
hob	2300	2300	identical	1	2300	71.13	0.58
hoip	127	127	identical	1	127	94.954	0.89
hop	1177	1177	identical	1	1177	78.8805	0.48
how	418	418	identical	1	418	66.7476	0.48
hpo	669	669	identical	1	669	62.8788	0.52
hppy	1218	1218	identical	1	1218	57.9342	0.41
hth	487	487	identical	1	487	54.192	0.3
hyx	538	538	identical	1	538	70.8681	0.37
ich	592	592	identical	1	592	45.1692	0.24
if	1289	1289	identical	1	1289	72.8233	0.57
ifc	321	321	identical	1	321	96.2617	0.93
imd	273	273	identical	1	273	63.0726	0.42
inaC	700	700	identical	1	700	79.3488	0.59
inaD	686	686	identical	1	686	79.6881	0.4
ind	320	320	identical	1	320	59.2653	0.29
jagn	197	197	identical	1	197	92.5654	0.83
jet	319	319	identical	1	319	86.6341	0.79
kar	612	612	identical	1	612	70.8419	0.66
kkv	1615	1615	identical	1	1615	73.5141	0.72
kni	434	434	identical	1	434	53.068	0.32
kon	2381	2381	identical	1	2381	75.9966	0.39
ksr	966	966	identical	1	966	58.1403	0.39
kto	2531	2531	identical	1	2531	58.0197	0.53
l(2)35Be	215	215	identical	1	215	83.288	0.77
l(2)gd1	834	834	identical	1	834	71.9705	0.36
l(2)gl	1161	1161	identical	1	1161	75.7928	0.78
l(3)72Dr	345	345	identical	1	345	93.6809	0.92
l(3)87Df	110	110	identical	1	110	80.1571	0.55
l(3)mbt	1477	1477	identical	1	1477	52.1647	0.4
l(3)psg2	1929	1929	identical	1	1929	36.8962	0.34
lace	597	597	identical	1	597	83.687	0.8
lds	1061	1061	identical	1	1061	63.5285	0.57
lft	268	268	identical	1	268	84.8447	0.8
lig	1416	1417	aligned	1	1416	34.5719	0.28
lilli	1673	1673	identical	1	1673	41.8839	0.36
lin	858	858	identical	1	858	64.5021	0.66
lmd	866	866	identical	1	866	47.7541	0.34
lok	476	476	identical	1	476	80.3929	0.76
lola	970	970	identical	1	970	44.1356	0.28
lsn	254	254	identical	1	254	83.8596	0.71
ltl	817	817	identical	1	817	71.1362	0.64
lwr	159	159	identical	1	159	96.437	0.91
lz	826	826	identical	1	826	45.4028	0.31
mAChR-A	805	805	identical	1	805	55.2635	0.51
mAcon1	787	787	identical	1	787	93.6457	0.91
mEFG1	745	745	identical	1	745	86.251	0.81
mRNA-cap	649	649	identical	1	649	80.8756	0.56
mago	147	147	identical	1	147	92.9953	0.88
mah	527	527	identical	1	527	79.8971	0.77
mbc	2008	2008	identical	1	2008	74.9697	0.57
mdy	565	565	identical	1	565	75.5436	0.71
mei-218	1186	1186	identical	1	1186	46.8237	0.43
mei-9	961	961	identical	1	961	75.993	0.72
mei-P26	1309	1310	aligned	1	1309	56.1327	0.37
mei-S332	401	401	identical	1	401	54.6631	0.27
mei-W68	331	331	identical	1	331	90.7018	0.88
meigo	338	338	identical	1	338	81.2061	0.79
mge	148	148	identical	1	148	75.0528	0.37
mh	724	724	identical	1	724	60.6822	0.4
mid	580	580	identical	1	580	60.3311	0.43
mldr	544	544	identical	1	544	86.4	0.82
mle	1293	1293	identical	1	1293	79.5608	0.8
mmy	520	520	identical	1	520	90.4494	0.88
mod(mdg4)	610	610	identical	1	610	55.3442	0.33
mof	827	827	identical	1	827	59.6371	0.54
moi	178	178	identical	1	178	90.5414	0.84
mr	802	802	identical	1	802	73.567	0.6
mrn	499	499	identical	1	499	80.6886	0.71
ms(3)76Cc	1174	1174	identical	1	1174	56.717	0.42
msl-1	1039	1039	identical	1	1039	46.9715	0.32
mst	574	574	identical	1	574	88.5415	0.9
mtm	619	619	identical	1	619	87.43	0.87
mts	309	309	identical	1	309	94.6972	0.92
mus101	1425	1425	identical	1	1425	65.675	0.36
mus301	1051	1051	identical	1	1051	75.8419	0.77
mus302	608	608	identical	1	608	78.4923	0.66
mus304	846	846	identical	1	846	65.5881	0.53
mwh	1069	1069	identical	1	1069	54.2488	0.45
mys	751	751	identical	1	751	82.5977	0.63
nAChRalpha4	539	539	identical	1	539	75.1753	0.65
nAChRalpha5	836	837	aligned	1	836	62.1245	0.52
nAChRalpha6	523	523	identical	1	523	76.2878	0.65
nAChRbeta1	521	521	identical	1	521	78.6748	0.67
nAChRbeta2	519	519	identical	1	519	78.925	0.68
ncd	700	700	identical	1	700	71.9076	0.57
ndl	2616	2616	identical	1	2616	51.9818	0.45
nec	476	476	identical	1	476	84.8437	0.76
nej	3282	3282	identical	1	3282	46.1276	0.49
neur	754	754	identical	1	754	63.1345	0.37
ninaA	237	237	identical	1	237	89.119	0.76
ninaB	620	620	identical	1	620	82.2671	0.82
ninaE	373	373	identical	1	373	88.3923	0.85
nod	666	666	identical	1	666	67.579	0.55
nompC	1761	1761	identical	1	1761	79.0366	0.44
nonA	742	742	identical	1	742	59.7227	0.44
nonC	3218	3218	identical	1	3218	69.1774	0.58
nopo	435	435	identical	1	435	71.1297	0.31
norpA	1095	1095	identical	1	1095	86.9531	0.77
nos	401	401	identical	1	401	58.0106	0.25
nw	491	491	identical	1	491	56.4345	0.41
ogre	362	362	identical	1	362	86.4716	0.82
okr	784	784	identical	1	784	75.707	0.71
opa	687	688	aligned	1	687	53.0655	0.31
orb	915	915	identical	1	915	53.5279	0.41
orb2	767	769	aligned	1	767	54.102	0.41
ord	479	479	identical	1	479	75.0535	0.74
osk	606	606	identical	1	606	61.3299	0.39
ovo	1351	1351	identical	1	1351	42.7333	0.29
pan	1192	1192	identical	1	1192	43.1232	0.3
par-1	1169	1170	aligned	1	1169	52.1552	0.43
par-6	351	351	identical	1	351	69.1883	0.45
para	2144	2145	aligned	1	2144	63.4274	0.65
park	482	482	identical	1	482	78.8931	0.67
pasha	642	642	identical	1	642	71.6136	0.45
pb	782	782	identical	1	782	43.1709	0.35
pbl	1311	1311	identical	1	1311	57.121	0.48
pck	256	256	identical	1	256	84.7101	0.78
pdm3	1292	1292	identical	1	1292	41.3802	0.27
pea	1242	1242	identical	1	1242	70.3698	0.63
per	1218	1218	identical	1	1218	45.9712	0.38
pic	1140	1140	identical	1	1140	91.5863	0.85
pio	462	462	identical	1	462	72.0806	0.59
pita	683	683	identical	1	683	62.9851	0.29
pix	611	611	identical	1	611	85.1935	0.82
pk	1299	1299	identical	1	1299	47.0905	0.38
ple	579	579	identical	1	579	77.6896	0.71
pll	501	501	identical	1	501	77.831	0.62
pn	405	405	identical	1	405	89.8338	0.86
png	291	291	identical	1	291	89.7379	0.89
polo	576	576	identical	1	576	85.0366	0.82
pont	456	456	identical	1	456	87.0196	0.78
prd	613	613	identical	1	613	52.3107	0.32
prg	558	558	identical	1	558	63.6973	0.32
prod	346	346	identical	1	346	62.4592	0.37
pros	1835	1835	identical	1	1835	41.6393	0.36
psh	394	394	identical	1	394	78.8493	0.69
psidin	948	948	identical	1	948	89.6892	0.88
psq	1168	1170	aligned	1	1168	50.2405	0.29
ptc	1286	1286	identical	1	1286	79.5021	0.74
pum	1533	1533	identical	1	1533	46.0238	0.4
put	126	126	identical	1	126	81.0885	0.72
pygo	815	815	identical	1	815	45.2194	0.31
qless	436	436	identical	1	436	77.0362	0.74
qm	338	338	identical	1	338	87.9683	0.83
raw	989	989	identical	1	989	56.2321	0.51
rdgA	1462	1462	identical	1	1462	60.8138	0.55
rec	885	885	identical	1	885	74.3652	0.69
red	366	366	identical	1	366	56.2909	0.26
ref(2)P	599	599	identical	1	599	56.1388	0.24
repo	612	612	identical	1	612	44.5463	0.32
rept	481	481	identical	1	481	82.3219	0.73
rhea	2836	2836	identical	1	2836	70.515	0.51
rhi	418	418	identical	1	418	54.8649	0.37
rib	679	680	aligned	1	679	53.7232	0.29
rl	376	376	identical	1	376	87.4893	0.88
rn	951	952	aligned	1	951	43.428	0.32
ro	350	350	identical	1	350	61.0818	0.35
rod	2089	2089	identical	1	2089	72.3961	0.46
rtv	151	151	identical	1	151	82.5964	0.66
rumi	411	411	identical	1	411	88.9597	0.85
rush	316	316	identical	1	316	78.7716	0.71
ry	1335	1335	identical	1	1335	94.0921	0.94
santa-maria	563	563	identical	1	563	83.5475	0.79
sau	294	294	identical	1	294	83.1098	0.79
sbr	672	672	identical	1	672	73.3771	0.43
schlank	400	400	identical	1	400	82.1306	0.76
scny	1038	1038	identical	1	1038	54.8368	0.43
scu	255	255	identical	1	255	97.2703	0.94
scw	400	400	identical	1	400	77.1971	0.76
sd	746	747	aligned	1	746	55.7488	0.41
sei	855	855	identical	1	855	62.8385	0.54
sens-2	746	746	identical	1	746	48.7546	0.33
seq	882	882	identical	1	882	43.9742	0.27
serp	541	541	identical	1	541	88.1978	0.8
sesB	312	312	identical	1	312	89.9145	0.87
sev	2554	2554	identical	1	2554	67.4538	0.43
sfl	937	940	aligned	1	937	87.3348	0.83
sgg	1168	1168	identical	1	1168	52.8965	0.48
sgll	246	246	identical	1	246	94.1947	0.87
sha	1633	1633	identical	1	1633	43.0306	0.49
shakB	532	532	identical	1	532	69.3436	0.64
shg	1264	1264	identical	1	1264	87.3166	0.5
shi	896	896	identical	1	896	76.4782	0.52
shtd	2030	2030	identical	1	2030	72.3863	0.64
side	986	986	identical	1	986	69.618	0.48
sim	688	688	identical	1	688	63.0183	0.54
sina	314	314	identical	1	314	81.4149	0.73
sing	176	176	identical	1	176	83.4102	0.75
sip3	626	626	identical	1	626	69.403	0.54
sisA	189	189	identical	1	189	73.114	0.54
skd	2768	2768	identical	1	2768	49.5689	0.58
sky	607	607	identical	1	607	79.8129	0.58
sl	1236	1236	identical	1	1236	82.3003	0.68
slam	1173	1173	identical	1	1173	46.6181	0.28
slf	231	231	identical	1	231	90.3034	0.82
slmb	596	597	aligned	1	596	79.8727	0.7
slpr	1155	1155	identical	1	1155	53.3826	0.42
slx1	297	297	identical	1	297	82.3296	0.8
sn	512	512	identical	1	512	90.6125	0.84
sna	390	390	identical	1	390	55.8244	0.35
snf	216	216	identical	1	216	83.6418	0.5
snk	435	435	identical	1	435	73.5128	0.65
snky	715	715	identical	1	715	78.1127	0.59
so	416	416	identical	1	416	60.1429	0.41
spdo	565	565	identical	1	565	49.1552	0.3
spi	115	115	identical	1	115	72.8762	0.44
spin	630	630	identical	1	630	73.392	0.7
spir	1020	1020	identical	1	1020	52.0451	0.36
spn-A	336	336	identical	1	336	90.6725	0.89
spn-B	341	341	identical	1	341	85.5722	0.73
spn-E	1434	1434	identical	1	1434	85.7266	0.86
spo	543	543	identical	1	543	92.1038	0.91
spz	326	326	identical	1	326	64.0025	0.47
sqa	888	888	identical	1	888	55.0648	0.46
srw	136	136	identical	1	136	84.1646	0.77
stan	3647	3648	aligned	1	3647	58.6163	0.5
stck	348	348	identical	1	348	85.1803	0.36
stet	485	485	identical	1	485	72.742	0.61
sti	1858	1858	identical	1	1858	66.3759	0.4
stj	1208	1208	identical	1	1208	83.4222	0.83
stmA	834	834	identical	1	834	79.8378	0.7
stnA	850	850	identical	1	850	53.1445	0.22
strat	122	122	identical	1	122	93.0697	0.87
su(Hw)	941	941	identical	1	941	55.0349	0.3
su(r)	1031	1031	identical	1	1031	93.166	0.93
sub	628	628	identical	1	628	77.4561	0.65
sunn	952	952	identical	1	952	86.3787	0.73
svr	1165	1165	identical	1	1165	86.5964	0.58
swa	548	548	identical	1	548	50.2903	0.24
sxc	1059	1059	identical	1	1059	92.0461	0.77
t	387	387	identical	1	387	95.2646	0.94
tadr	718	719	aligned	1	718	68.9194	0.69
tau	717	717	identical	1	717	47.4573	0.2
temp	398	398	identical	1	398	92.3879	0.88
tim	1421	1421	identical	1	1421	62.3447	0.62
tin	416	416	identical	1	416	51.127	0.27
tko	154	154	identical	1	154	81.4213	0.62
tld	1067	1067	identical	1	1067	76.3045	0.51
tll	452	452	identical	1	452	70.7012	0.49
tok	1464	1464	identical	1	1464	64.4699	0.47
tra2	264	264	identical	1	264	59.0978	0.4
trc	463	463	identical	1	463	78.5696	0.75
trem	439	439	identical	1	439	61.4997	0.33
trp	1275	1275	identical	1	1275	65.6558	0.6
trr	2431	2431	identical	1	2431	41.7029	0.41
trx	3726	3726	identical	1	3726	41.1903	0.49
tsl	353	353	identical	1	353	87.7536	0.86
tsr	148	148	identical	1	148	86.1554	0.78
ttv	747	748	aligned	1	747	83.6619	0.86
tud	2515	2515	identical	1	2515	65.9611	0.42
tum	625	625	identical	1	625	70.6692	0.48
tup	534	534	identical	1	534	60.0872	0.3
twi	490	490	identical	1	490	49.8194	0.27
twin	567	567	identical	1	567	87.1628	0.85
uex	834	834	identical	1	834	72.8619	0.51
uif	3589	3589	identical	1	3589	52.3924	0.4
unc-104	1739	1739	identical	1	1739	68.3565	0.43
up	397	397	identical	1	397	76.0174	0.3
ush	1211	1212	aligned	1	1211	48.2695	0.31
usp	508	508	identical	1	508	73.0539	0.55
vari	636	636	identical	1	636	73.3549	0.53
vas	661	661	identical	1	661	69.2832	0.65
ver	214	214	identical	1	214	83.1549	0.74
verm	555	555	identical	1	555	87.0408	0.82
vir	1854	1854	identical	1	1854	69.4209	0.65
vkg	1940	1940	identical	1	1940	42.1437	0.37
vret	691	691	identical	1	691	79.8881	0.68
vrs	387	387	identical	1	387	51.0814	0.31
vtd	715	715	identical	1	715	54.7095	0.25
w	687	687	identical	1	687	82.6863	0.8
wbl	257	257	identical	1	257	90.8406	0.77
wcd	506	506	identical	1	506	81.9205	0.65
wcy	876	876	identical	1	876	44.9058	0.25
wds	361	361	identical	1	361	86.8329	0.82
wech	832	832	identical	1	832	69.8899	0.47
wek	470	470	identical	1	470	65.3234	0.4
wg	468	468	identical	1	468	74.4572	0.71
whd	782	782	identical	1	782	93.0148	0.9
wisp	1373	1373	identical	1	1373	47.037	0.41
wit	912	913	aligned	1	912	62.1801	0.46
wnd	977	977	identical	1	977	54.4908	0.42
woc	1703	1703	identical	1	1703	55.7135	0.42
wol	326	326	identical	1	326	92.1986	0.89
wtrw	986	986	identical	1	986	76.5623	0.62
wun	379	379	identical	1	379	77.3137	0.72
wupA	269	269	identical	1	269	68.4041	0.36
wus	406	406	identical	1	406	84.9845	0.68
xit	511	511	identical	1	511	91.5271	0.91
yem	1100	1101	aligned	1	1100	51.0468	0.36
yki	418	418	identical	1	418	53.9735	0.22
z	604	605	aligned	1	604	58.547	0.24
zld	1596	1596	identical	1	1596	43.6252	0.3
zpg	367	367	identical	1	367	84.7009	0.82
zuc	253	253	identical	1	253	89.7946	0.8
zyd	542	542	identical	1	542	73.3419	0.72

### Sheet: X1_multimer_all_2426
metric	n_contact	n_noncontact	AUROC	median_noncontact	median_contact	cut@10	contact_pass@10	noncontact_pass@10	noncontact_CI@10	cut@5	contact_pass@5	noncontact_pass@5	noncontact_CI@5	cut@1	contact_pass@1	noncontact_pass@1	noncontact_CI@1
iLIS	1309	1117	0.924629	0	0.4934	0.223	0.941176	0.170098	0.149-0.193	0.339	0.877769	0.128917	0.111-0.150	0.551	0.241406	0.0188004	0.012-0.029
actifpTM*	1309	1117	0.928479	0	0.9858	0.745	0.951108	0.183527	0.162-0.207	0.88	0.931245	0.162936	0.142-0.186	0.963	0.836516	0.107431	0.091-0.127
ipSAE	1309	1117	0.84937	0.1981	0.5828	0.093	0.968678	0.585497	0.556-0.614	0.325	0.87395	0.346464	0.319-0.375	0.625	0.39343	0.0581916	0.046-0.073
ipTM	1309	1117	0.818591	0.47	0.69	0.48	0.923606	0.484333	0.455-0.514	0.59	0.750955	0.271262	0.246-0.298	0.72	0.407945	0.0832587	0.068-0.101

### Sheet: X2_same_pairs_pairwise
metric	n_contact	n_noncontact	AUROC	median_noncontact	median_contact	cut@10	contact_pass@10	noncontact_pass@10	noncontact_CI@10	cut@5	contact_pass@5	noncontact_pass@5	noncontact_CI@5	cut@1	contact_pass@1	noncontact_pass@1	noncontact_CI@1
iLIS	642	584	0.810074	0.0624	0.49295	0.223	0.886293	0.393836	0.355-0.434	0.339	0.783489	0.265411	0.231-0.303	0.551	0.339564	0.0821918	0.063-0.107
actifpTM*	642	584	0.822726	0.416	0.96905	0.745	0.872274	0.368151	0.330-0.408	0.88	0.780374	0.268836	0.234-0.306	0.963	0.566978	0.125	0.101-0.154
ipSAE	642	584	0.805319	0.01305	0.5989	0.093	0.869159	0.407534	0.368-0.448	0.325	0.755452	0.284247	0.249-0.322	0.625	0.457944	0.114726	0.091-0.143
ipTM	642	584	0.780655	0.3	0.67	0.48	0.797508	0.342466	0.305-0.382	0.59	0.624611	0.244863	0.212-0.281	0.72	0.417445	0.121575	0.098-0.151

### Sheet: X3_same_pairs_multimer
metric	n_contact	n_noncontact	AUROC	median_noncontact	median_contact	cut@10	contact_pass@10	noncontact_pass@10	noncontact_CI@10	cut@5	contact_pass@5	noncontact_pass@5	noncontact_CI@5	cut@1	contact_pass@1	noncontact_pass@1	noncontact_CI@1
iLIS	642	584	0.927773	0	0.49735	0.223	0.953271	0.169521	0.141-0.202	0.339	0.894081	0.125	0.101-0.154	0.551	0.288162	0.0239726	0.014-0.040
actifpTM*	642	584	0.932516	0	0.9868	0.745	0.962617	0.181507	0.152-0.215	0.88	0.942368	0.162671	0.135-0.195	0.963	0.847352	0.107877	0.085-0.136
ipSAE	642	584	0.855556	0.1897	0.59185	0.093	0.97352	0.565068	0.525-0.605	0.325	0.88785	0.359589	0.322-0.399	0.625	0.412773	0.0667808	0.049-0.090
ipTM	642	584	0.823683	0.47	0.7	0.48	0.934579	0.489726	0.449-0.530	0.59	0.785047	0.30137	0.266-0.340	0.72	0.443925	0.0907534	0.070-0.117

### Sheet: X4_ORC_15_pairs
pair	gene_i	fbgn_i	gene_j	fbgn_j	in_deposit	pw_iLIS	pw_actifpTM*	pw_ipSAE	pw_ipTM	af3_iLIS	af3_actifpTM*	af3_ipSAE	af3_ipTM
A-B	Cdc6	FBgn0035918	Orc1	FBgn0286788	1	0.4255	0.9631	0.6253	0.6	0.5494	0.9891	0.7714	0.62
A-C	Cdc6	FBgn0035918	Orc2	FBgn0015270	1	0.2595	0.9149	0.3517	0.49	0.3182	0.9817	0.5521	0.53
A-D	Cdc6	FBgn0035918	Orc3	FBgn0005654	1	0.1983	0.8442	0.2126	0.49	0.3909	0.9846	0.5583	0.68
A-E	Cdc6	FBgn0035918	Orc4	FBgn0023181	1	0.4842	0.9792	0.7284	0.72	0.4821	0.9896	0.6671	0.81
A-F	Cdc6	FBgn0035918	Orc5	FBgn0015271	0	0.0075	0.4595	0.0127	0.27	0	0.2803	0.5267	0.7
B-C	Orc1	FBgn0286788	Orc2	FBgn0015270	1	0.3159	0.9376	0.3818	0.4	0.2188	0.8463	0.5056	0.5
B-D	Orc1	FBgn0286788	Orc3	FBgn0005654	0	0	0.2885	0	0.21	0	0.6051	0.5894	0.68
B-E	Orc1	FBgn0286788	Orc4	FBgn0023181	1	0.5219	0.9894	0.7962	0.9	0.5745	0.9928	0.8101	0.9
B-F	Orc1	FBgn0286788	Orc5	FBgn0015271	1	0.2369	0.8595	0.1292	0.48	0.5035	0.9932	0.6977	0.83
C-D	Orc2	FBgn0015270	Orc3	FBgn0005654	1	0.5503	0.9905	0.8345	0.86	0.5514	0.9937	0.8027	0.82
C-E	Orc2	FBgn0015270	Orc4	FBgn0023181	0	0	0.212	0	0.18	0	0.2573	0.5688	0.74
C-F	Orc2	FBgn0015270	Orc5	FBgn0015271	1	0.5166	0.9716	0.5563	0.42	0.4981	0.9928	0.7001	0.78
D-E	Orc3	FBgn0005654	Orc4	FBgn0023181	1	0.2772	0.8787	0.2869	0.59	0.4274	0.9896	0.7245	0.84
D-F	Orc3	FBgn0005654	Orc5	FBgn0015271	1	0.4827	0.9866	0.7508	0.85	0.5281	0.9941	0.8077	0.87
E-F	Orc4	FBgn0023181	Orc5	FBgn0015271	1	0.6063	0.9859	0.8409	0.9	0.5534	0.9918	0.7926	0.86

### Sheet: Y1_afdb_counts
quantity	value
afdb_rows_7227	138053
afdb_pass_7227	2058
afdb_rows_mapped	138002
afdb_rows_same_gene	0
afdb_unique_gene_pairs	137969
afdb_unique_gene_pairs_pass	2054
fp_predicted_het_keys_lispy	1512254
fp_positive_het	144779
fp_atlas_predicted_het	1118709
fp_predicted_het_keys_union	1118993
shared_predicted	29706
shared_positive_fp	6975
afdb_pass_in_fp_predicted	903
afdb_pass_fp_positive	865
afdb_pass_not_predicted_by_fp	1151
fp_positive_in_afdb_input	6975
fp_positive_not_in_afdb_input	137804
shared_seq_both_identical	25188
shared_len_within_5pct_both	26725
median_diff_ipSAE_fp_minus_afdbmax	0
median_diff_ipTM_fp_minus_afdb	0.026
frac_fp_ipSAE_higher	0.403
afdb_only_pairs	108263
afdb_only_pass	1151
afdb_only_ipSAEmax_ge_0.093	9157
afdb_all_ipSAEmax_ge_0.093	13563
spearman_all_shared.ipSAE_fp_vs_ipSAEmax_afdb.rho	0.596
spearman_all_shared.ipSAE_fp_vs_ipSAEmax_afdb.n	29691
spearman_all_shared.ipSAE_fp_vs_ipSAEmin_afdb.rho	0.584
spearman_all_shared.ipSAE_fp_vs_ipSAEmin_afdb.n	29691
spearman_all_shared.ipTM_fp_vs_ipTM_afdb.rho	0.644
spearman_all_shared.ipTM_fp_vs_ipTM_afdb.n	29682
spearman_all_shared.LIS_fp_vs_LISmean_afdb.rho	0.59
spearman_all_shared.LIS_fp_vs_LISmean_afdb.n	29691
spearman_all_shared.iLIS_fp_vs_ipSAEmin_afdb.rho	0.582
spearman_all_shared.iLIS_fp_vs_ipSAEmin_afdb.n	29691
spearman_seq_identical.ipSAE_fp_vs_ipSAEmax_afdb.rho	0.605
spearman_seq_identical.ipSAE_fp_vs_ipSAEmax_afdb.n	25180
spearman_seq_identical.ipSAE_fp_vs_ipSAEmin_afdb.rho	0.593
spearman_seq_identical.ipSAE_fp_vs_ipSAEmin_afdb.n	25180
spearman_seq_identical.ipTM_fp_vs_ipTM_afdb.rho	0.646
spearman_seq_identical.ipTM_fp_vs_ipTM_afdb.n	25171
spearman_seq_identical.LIS_fp_vs_LISmean_afdb.rho	0.603
spearman_seq_identical.LIS_fp_vs_LISmean_afdb.n	25180
spearman_seq_identical.iLIS_fp_vs_ipSAEmin_afdb.rho	0.585
spearman_seq_identical.iLIS_fp_vs_ipSAEmin_afdb.n	25180
concord_iLIS0.223_vs_AFDBgate.both	887
concord_iLIS0.223_vs_AFDBgate.ours_only	6510
concord_iLIS0.223_vs_AFDBgate.afdb_only	16
concord_iLIS0.223_vs_AFDBgate.neither	22293
concord_iLIS0.223_vs_AFDBgate.agree_frac	0.78
concord_iLIS0.223_vs_AFDBgate.afdb_pos_recalled_by_ours	0.982
concord_ipSAE_same_metric_0.093.both	3784
concord_ipSAE_same_metric_0.093.ours_only	3647
concord_ipSAE_same_metric_0.093.afdb_only	621
concord_ipSAE_same_metric_0.093.neither	21639
concord_ipSAE_same_metric_0.093.agree_frac	0.856
concord_ipSAE_same_metric_0.093.afdb_pos_recalled_by_ours	0.859
concord_ipSAE_same_metric_0.6.both	1647
concord_ipSAE_same_metric_0.6.ours_only	838
concord_ipSAE_same_metric_0.6.afdb_only	101
concord_ipSAE_same_metric_0.6.neither	27105
concord_ipSAE_same_metric_0.6.agree_frac	0.968
concord_ipSAE_same_metric_0.6.afdb_pos_recalled_by_ours	0.942
concord_ipTM_same_metric_0.48.both	3042
concord_ipTM_same_metric_0.48.ours_only	2683
concord_ipTM_same_metric_0.48.afdb_only	502
concord_ipTM_same_metric_0.48.neither	23464
concord_ipTM_same_metric_0.48.agree_frac	0.893
concord_ipTM_same_metric_0.48.afdb_pos_recalled_by_ours	0.858
concord_iLIS0.223_vs_AFDB_ipSAEmax0.093.both	3785
concord_iLIS0.223_vs_AFDB_ipSAEmax0.093.ours_only	3612
concord_iLIS0.223_vs_AFDB_ipSAEmax0.093.afdb_only	621
concord_iLIS0.223_vs_AFDB_ipSAEmax0.093.neither	21688
concord_iLIS0.223_vs_AFDB_ipSAEmax0.093.agree_frac	0.858
concord_iLIS0.223_vs_AFDB_ipSAEmax0.093.afdb_pos_recalled_by_ours	0.859

### Sheet: Y2_afdb_model1_matched
quantity	value
n_shared_with_model1	29685
median_ipTM_m1_minus_afdb	-0.005
rho_ipSAE_m1_vs_afdb.rho	0.651
rho_ipSAE_m1_vs_afdb.n	29685
rho_ipTM_m1_vs_afdb.rho	0.731
rho_ipTM_m1_vs_afdb.n	29685
rho_LIS_m1_vs_afdb.rho	0.645
rho_LIS_m1_vs_afdb.n	29685
rho_ipSAE_rank1_vs_afdb_same_subset.rho	0.596
rho_ipSAE_rank1_vs_afdb_same_subset.n	29685
rho_ipSAE_m1_vs_our_rank1.rho	0.757
rho_ipSAE_m1_vs_our_rank1.n	29685
rho_ipSAE_ours_model1_vs_model2.rho	0.736
rho_ipSAE_ours_model1_vs_model2.n	29685
rho_ipTM_ours_model1_vs_model2.rho	0.796
rho_ipTM_ours_model1_vs_model2.n	29685
concord_ipSAE_m1_0.093.both	3350
concord_ipSAE_m1_0.093.ours_only	1129
concord_ipSAE_m1_0.093.afdb_only	1054
concord_ipSAE_m1_0.093.agree	0.926
concord_ipSAE_m1_0.6.both	1531
concord_ipSAE_m1_0.6.ours_only	352
concord_ipSAE_m1_0.6.afdb_only	217
concord_ipSAE_m1_0.6.agree	0.981

### Sheet: Y3_afdb_rescored_138938
quantity	value
n_afdb_fly_heterodimers_rescored	138938
n_afdb_ilis_ge_0.223	13570
pct_afdb_ilis_ge_0.223	9.77
n_shared_pairs_matched	29685
spearman_rho_model1_matched	0.6464
pct_binary_agree_model1_at_0.223	92.27
n_model1_both_pos	3339
n_model1_both_neg	24050
spearman_rho_afdb_vs_fp_best5	0.6018
n_best5_both_pos	3839
n_best5_fp_only_pos	3553
n_best5_afdb_only_pos	616
n_best5_tableS8_both_pos	3648
n_best5_tableS8_fp_only_pos	3322
n_shared_in_tableS8_matched	6970

### Sheet: Z1_composite_heldout
set	n_pos	n_ctrl	tier	composite_sens	composite_fpr	iLIS_sens	iLIS_fpr	other_only_pos	other_only_ctrl	any4_sens	any4_fpr	iLIS_sens_at_same_false_positives
calibration	357	1255	10%	73.9	9.9	72.8	10	13	56	76.5	14.4	77.6
calibration	357	1255	5%	66.1	5.3	67.2	5.1	18	28	72.3	7.3	71.4
calibration	357	1255	1%	48.7	1.2	37.8	1	73	15	58.3	2.2	56
held-out	330	4620	10%	72.4	15	73.9	15.1	15	322	78.5	22	79.4
held-out	330	4620	5%	57.6	7.9	63	8.2	22	178	69.7	12.1	70
held-out	330	4620	1%	22.7	1.5	22.7	0.9	75	134	45.5	3.8	44.8

### Sheet: Z2_allele_within_protein
group	n	proteins	obs_domain	exp_within_protein_domain	pooled_domain	obs_contact	exp_within_protein_contact	pooled_contact	P_domain	P_contact
all unique mutations	2504	861	0.898163	0.789926	0.639712	0.51238	0.427043	0.303449
Lethal	713	318	0.901823	0.795598	0.639712	0.523142	0.433362	0.303449	1.70598e-14	8.95692e-07
Other	202	95	0.89604	0.828056	0.639712	0.40099	0.350695	0.303449	0.00470898	0.0781525
Semi-lethal	53	34	0.886792	0.694251	0.639712	0.622642	0.401331	0.303449	0.000909882	0.000936015
Viable/mild	554	241	0.904332	0.79342	0.639712	0.478339	0.406731	0.303449	1.70479e-12	0.000382107
unknown	476	237	0.865546	0.758212	0.639712	0.493697	0.400508	0.303449	4.28965e-09	2.39558e-05
