## Supplementary Tables for "FlyPredictome: A structural atlas of predicted protein-protein interactions in *Drosophila*": Table_S5_TimeSplit.xlsx

### Sheet: Sheet1
pair	pdb	set	era	release	is_FL	n_models	iLIS_best	dockq_at_best	iLIS_mean	iLIS_std	dockq_mean	dockq_std	dockq_best	is_representative	cluster	maxid_precutoff
10zb_A___10zb_B	10zb	timesplit_2026	post-cutoff	2026-05-20	FALSE	5	0.775	0.9358	0.7616	0.0071	0.9061	0.0153	0.9358	FALSE	9bow_A___9bow_B	99.753
12rm_A___12rm_B	12rm	timesplit_2026	post-cutoff	2026-06-17	FALSE	5	0.8054	0.9128	0.7878	0.0283	0.9081	0.0113	0.928	TRUE	8wiy_A___8wiy_B	100
28jn_A___28jn_B	28jn	timesplit_2026	post-cutoff	2026-03-04	FALSE	5	0.7804	0.9347	0.7671	0.0122	0.9306	0.0041	0.9347	TRUE	28jn_A___28jn_B	100
29vdFL_A___29vdFL_B	29vd	timesplit_2026	post-cutoff	2026-06-24	TRUE	5	0.6347	0.8592	0.6251	0.0064	0.8618	0.0048	0.8698	FALSE	9ih5_A___9ih5_B	100
29vd_A___29vd_B	29vd	timesplit_2026	post-cutoff	2026-06-24	FALSE	5	0.7284	0.8908	0.7191	0.0056	0.8868	0.0073	0.8969	TRUE	9ih5_A___9ih5_B	100
30uc_A___30uc_B	30uc	timesplit_2026	post-cutoff	2026-07-22	FALSE	5	0.515	0.3589	0.3795	0.1161	0.355	0.0671	0.4663	TRUE	30uc_A___30uc_B	100
6wmk_A___6wmk_B	6wmk	benchmark_2022	post-cutoff	2021-11-10	TRUE	5	0.7211	0.8837	0.6975	0.0208	0.7483	0.2755	0.8876	TRUE	6wmk_A___6wmk_B	0
6zh1_A___6zh1_B	6zh1	benchmark_2022	post-cutoff	2022-01-12	TRUE	5	0.7082	0.7058	0.6879	0.0175	0.7019	0.029	0.756	TRUE	6zh1_A___6zh1_B	100
7a67_A___7a67_B	7a67	benchmark_2022	post-cutoff	2022-03-23	TRUE	5	0.7841	0.8097	0.7691	0.0123	0.8238	0.0144	0.8451	TRUE	7a67_A___7a67_B	69.512
7aamFL_A___7aamFL_B	7aam	timesplit_2026	post-cutoff	2022-02-23	TRUE	5	0.3601	0.5991	0.2197	0.0768	0.5693	0.076	0.6358	FALSE	7aam_A___7aam_B	27.055
7aam_A___7aam_B	7aam	timesplit_2026	post-cutoff	2022-02-23	FALSE	5	0.5834	0.9033	0.511	0.0518	0.8806	0.0324	0.9033	TRUE	7aam_A___7aam_B	27.055
7acw_A___7acw_B	7acw	benchmark_2022	post-cutoff	2022-03-09	TRUE	5	0.7678	0.8621	0.7531	0.0112	0.8389	0.0214	0.8621	TRUE	7acw_A___7acw_B	0
7al7_A___7al7_B	7al7	benchmark_2022	post-cutoff	2022-04-20	TRUE	5	0.689	0.9119	0.6591	0.0165	0.9182	0.0085	0.9293	TRUE	7al7_A___7al7_B	100
7anq_A___7anq_B	7anq	benchmark_2022	post-cutoff	2021-10-20	TRUE	5	0	0.011	0	0	0.01	0.0012	0.011	TRUE	7anq_A___7anq_B	100
7b0w_A___7b0w_B	7b0w	benchmark_2022	post-cutoff	2021-12-08	TRUE	5	0.6299	0.7862	0.5832	0.0391	0.7785	0.0043	0.7862	TRUE	7b0w_A___7b0w_B	100
7b2i_A___7b2i_B	7b2i	benchmark_2022	post-cutoff	2021-12-08	TRUE	5	0.7035	0.7153	0.6992	0.0025	0.7134	0.0036	0.719	FALSE	7ov9_A___7ov9_B	100
7bhf_A___7bhf_B	7bhf	benchmark_2022	post-cutoff	2021-11-24	TRUE	5	0.4532	0.0123	0.111	0.1741	0.0116	0.0007	0.0123	TRUE	7bhf_A___7bhf_B	100
7dn8_A___7dn8_B	7dn8	benchmark_2022	post-cutoff	2021-12-15	TRUE	5	0.6968	0.6828	0.666	0.0219	0.724	0.0449	0.7936	TRUE	7dn8_A___7dn8_B	98.214
7dnn_A___7dnn_B	7dnn	benchmark_2022	post-cutoff	2021-10-20	TRUE	5	0.7124	0.8186	0.7074	0.0028	0.8292	0.0076	0.8393	TRUE	7dnn_A___7dnn_B	30
7e1s_A___7e1s_B	7e1s	benchmark_2022	post-cutoff	2021-12-01	TRUE	5	0.7072	0.8246	0.6935	0.0119	0.8307	0.0087	0.8469	TRUE	7e1s_A___7e1s_B	100
7e2h_A___7e2h_B	7e2h	benchmark_2022	post-cutoff	2021-12-08	TRUE	5	0.584	0.6349	0.5652	0.0114	0.6114	0.0189	0.6349	TRUE	7e2h_A___7e2h_B	99.69
7e40_A___7e40_B	7e40	benchmark_2022	post-cutoff	2021-11-10	TRUE	5	0.6308	0.0496	0.5708	0.032	0.1344	0.0479	0.198	TRUE	7e40_A___7e40_B	99.375
7e9mFL_A___7e9mFL_B	7e9m	timesplit_2026	post-cutoff	2022-06-15	TRUE	5	0.6131	0.7407	0.2064	0.2086	0.4316	0.2577	0.7407	FALSE	7e9m_A___7e9m_B	100
7e9m_A___7e9m_B	7e9m	timesplit_2026	post-cutoff	2022-06-15	FALSE	5	0.7648	0.7457	0.6112	0.2754	0.6144	0.2392	0.7457	TRUE	7e9m_A___7e9m_B	100
7egt_A___7egt_B	7egt	benchmark_2022	post-cutoff	2022-04-06	TRUE	5	0	0.0137	0	0	0.0126	0.001	0.0137	TRUE	7egt_A___7egt_B	100
7eicFL_A___7eicFL_B	7eic	timesplit_2026	post-cutoff	2022-04-06	TRUE	5	0.1388	0.0429	0.0749	0.0617	0.0414	0.0108	0.0599	TRUE	7eicFL_A___7eicFL_B	99.286
7eic_A___7eic_B	7eic	timesplit_2026	post-cutoff	2022-04-06	FALSE	5	0.2692	0.0665	0.2229	0.0354	0.0711	0.0147	0.0989	TRUE	7eic_A___7eic_B	99.286
7eidFL_A___7eidFL_B	7eid	timesplit_2026	post-cutoff	2022-04-06	TRUE	5	0.1855	0.0171	0.0532	0.0731	0.0231	0.0107	0.0434	FALSE	7eid_A___7eid_B	99.286
7eid_A___7eid_B	7eid	timesplit_2026	post-cutoff	2022-04-06	FALSE	5	0.2547	0.2539	0.219	0.038	0.4299	0.1083	0.5806	TRUE	7eid_A___7eid_B	99.286
7enh_A___7enh_B	7enh	benchmark_2022	post-cutoff	2022-04-20	TRUE	5	0	0.0134	0	0	0.0139	0.0019	0.0156	TRUE	7enh_A___7enh_B	100
7ep7_A___7ep7_B	7ep7	benchmark_2022	post-cutoff	2022-05-04	TRUE	5	0.676	0.8328	0.6275	0.0255	0.8443	0.0196	0.8833	TRUE	7ep7_A___7ep7_B	100
7eqcFL_A___7eqcFL_B	7eqc	timesplit_2026	post-cutoff	2022-04-13	TRUE	5	0.4146	0.2136	0.3476	0.0604	0.2509	0.0337	0.3023	TRUE	7eqcFL_A___7eqcFL_B	0
7eqc_A___7eqc_B	7eqc	timesplit_2026	post-cutoff	2022-04-13	FALSE	5	0.5639	0.0122	0.3005	0.1807	0.1247	0.0782	0.2079	TRUE	7eqc_A___7eqc_B	0
7eqx_A___7eqx_B	7eqx	benchmark_2022	post-cutoff	2021-11-10	TRUE	5	0.7265	0.7268	0.5946	0.1757	0.7744	0.0324	0.808	TRUE	7eqx_A___7eqx_B	0
7etr_A___7etr_B	7etr	timesplit_2026	post-cutoff	2022-03-23	FALSE	5	0.7273	0.6493	0.7046	0.0135	0.65	0.0027	0.6543	TRUE	7etr_A___7etr_B	96.774
7ev8_A___7ev8_B	7ev8	benchmark_2022	post-cutoff	2021-11-10	TRUE	5	0.5087	0.7523	0.4658	0.0263	0.6955	0.0392	0.7523	TRUE	7ev8_A___7ev8_B	71.387
7f4p_A___7f4p_B	7f4p	benchmark_2022	post-cutoff	2022-06-15	TRUE	5	0.7062	0.8161	0.6991	0.0038	0.8337	0.0133	0.8493	TRUE	7f4p_A___7f4p_B	36.735
7f4sFL_A___7f4sFL_B	7f4s	timesplit_2026	post-cutoff	2022-06-15	TRUE	5	0.6905	0.4524	0.6698	0.0148	0.5641	0.0985	0.649	FALSE	7f4t_A___7f4t_B	36.735
7f4s_A___7f4s_B	7f4s	timesplit_2026	post-cutoff	2022-06-15	FALSE	5	0.7118	0.649	0.703	0.0083	0.5713	0.0816	0.649	FALSE	7f4t_A___7f4t_B	36.735
7f4tFL_A___7f4tFL_B	7f4t	timesplit_2026	post-cutoff	2022-06-15	TRUE	5	0.7041	0.8163	0.6902	0.014	0.8129	0.0062	0.8194	FALSE	7f4t_A___7f4t_B	36.735
7f4t_A___7f4t_B	7f4t	timesplit_2026	post-cutoff	2022-06-15	FALSE	5	0.7188	0.804	0.7087	0.0078	0.8097	0.0038	0.815	TRUE	7f4t_A___7f4t_B	36.735
7f69_A___7f69_B	7f69	benchmark_2022	post-cutoff	2022-07-27	TRUE	5	0.7264	0.9454	0.7231	0.0025	0.9436	0.0024	0.9473	TRUE	7f69_A___7f69_B	96.774
7fadFL_A___7fadFL_B	7fad	timesplit_2026	post-cutoff	2022-07-13	TRUE	5	0.7459	0.8826	0.7173	0.0277	0.8799	0.005	0.8872	FALSE	7fad_A___7fad_B	100
7fad_A___7fad_B	7fad	timesplit_2026	post-cutoff	2022-07-13	FALSE	5	0.8346	0.888	0.8241	0.008	0.883	0.0059	0.888	TRUE	7fad_A___7fad_B	100
7faxFL_A___7faxFL_B	7fax	timesplit_2026	post-cutoff	2022-07-27	TRUE	5	0.5684	0.0108	0.5418	0.0295	0.0089	0.001	0.0108	TRUE	7fax_A___7fax_B	0
7fax_A___7fax_B	7fax	timesplit_2026	post-cutoff	2022-07-27	FALSE	5	0.2988	0.4956	0.2741	0.0162	0.3437	0.1411	0.5116	FALSE	7fax_A___7fax_B	0
7fdo_A___7fdo_B	7fdo	benchmark_2022	post-cutoff	2022-07-20	TRUE	5	0.7731	0.9225	0.7707	0.0021	0.9286	0.0096	0.9434	TRUE	7fdo_A___7fdo_B	57.895
7fiw_A___7fiw_B	7fiw	benchmark_2022	post-cutoff	2022-04-06	TRUE	5	0.4967	0.5607	0.4378	0.0522	0.5665	0.0855	0.7106	TRUE	7fiw_A___7fiw_B	0
7g9bFL_A___7g9bFL_B	7g9b	timesplit_2026	post-cutoff	2023-07-12	TRUE	5	0.6804	0.8508	0.6694	0.0076	0.8538	0.0023	0.8564	FALSE	7g9b_A___7g9b_B	100
7g9b_A___7g9b_B	7g9b	timesplit_2026	post-cutoff	2023-07-12	FALSE	5	0.767	0.8082	0.7613	0.0037	0.8144	0.0068	0.8271	TRUE	7g9b_A___7g9b_B	100
7iak_A___7iak_B	7iak	timesplit_2026	post-cutoff	2025-04-23	FALSE	5	0.7874	0.9182	0.7538	0.0222	0.9048	0.0075	0.9182	TRUE	8a15_A___8a15_B	100
7ib7_A___7ib7_B	7ib7	timesplit_2026	post-cutoff	2025-11-12	FALSE	5	0.7752	0.9134	0.7628	0.0166	0.9128	0.0025	0.9173	FALSE	8a15_A___8a15_B	100
7jrd_A___7jrd_B	7jrd	benchmark_2022	post-cutoff	2021-10-13	TRUE	5	0	0.0778	0	0	0.0295	0.0243	0.0778	FALSE	7n88_A___7n88_B	100
7m4m_A___7m4m_B	7m4m	benchmark_2022	post-cutoff	2022-01-05	TRUE	5	0.7182	0.5077	0.7052	0.0136	0.7542	0.2016	0.9239	TRUE	7m4m_A___7m4m_B	24.39
7n0e_A___7n0e_B	7n0e	benchmark_2022	post-cutoff	2022-03-09	TRUE	5	0.611	0.6027	0.5805	0.0192	0.6103	0.0053	0.6187	TRUE	7n0e_A___7n0e_B	100
7n1j_A___7n1j_B	7n1j	benchmark_2022	post-cutoff	2022-04-06	TRUE	5	0.805	0.8628	0.7952	0.0075	0.8613	0.007	0.8715	TRUE	7n1j_A___7n1j_B	72.727
7n3t_A___7n3t_B	7n3t	benchmark_2022	post-cutoff	2022-04-20	TRUE	5	0.6079	0.8518	0.5925	0.0084	0.8553	0.0309	0.8908	TRUE	7n3t_A___7n3t_B	100
7n4o_A___7n4o_B	7n4o	timesplit_2026	post-cutoff	2023-01-25	FALSE	5	0.7616	0.8858	0.7222	0.0342	0.8883	0.0182	0.922	FALSE	7n8d_A___7n8d_B	99.259
7n88_A___7n88_B	7n88	benchmark_2022	post-cutoff	2021-12-01	TRUE	5	0.4597	0.5673	0.0919	0.1839	0.1319	0.2179	0.5673	TRUE	7n88_A___7n88_B	100
7n8d_A___7n8d_B	7n8d	timesplit_2026	post-cutoff	2023-01-25	FALSE	5	0.7641	0.9039	0.7502	0.0073	0.9121	0.0198	0.9287	TRUE	7n8d_A___7n8d_B	99.259
7nf8_A___7nf8_B	7nf8	timesplit_2026	post-cutoff	2022-01-19	FALSE	5	0.5049	0.8268	0.4794	0.0142	0.8094	0.0368	0.8339	TRUE	7nf8_A___7nf8_B	89.072
7o0z_A___7o0z_B	7o0z	timesplit_2026	post-cutoff	2022-11-02	FALSE	5	0.5973	0.7586	0.5928	0.0041	0.7535	0.0034	0.7586	TRUE	7o0z_A___7o0z_B	34.874
7od9FL_A___7od9FL_B	7od9	timesplit_2026	post-cutoff	2022-04-27	TRUE	5	0.5	0.8133	0.2637	0.1477	0.8302	0.0339	0.8708	FALSE	7od9_A___7od9_B	100
7od9_A___7od9_B	7od9	timesplit_2026	post-cutoff	2022-04-27	FALSE	5	0.6222	0.8409	0.5794	0.0576	0.7772	0.0356	0.8409	TRUE	7od9_A___7od9_B	100
7oix_A___7oix_B	7oix	benchmark_2022	post-cutoff	2022-06-01	TRUE	5	0.1019	0.0506	0.0308	0.0409	0.0421	0.011	0.0511	TRUE	7oix_A___7oix_B	100
7ov9_A___7ov9_B	7ov9	benchmark_2022	post-cutoff	2022-06-22	TRUE	5	0.7037	0.7221	0.6993	0.0026	0.7197	0.0039	0.725	TRUE	7ov9_A___7ov9_B	100
7pi6_A___7pi6_B	7pi6	benchmark_2022	post-cutoff	2022-07-27	TRUE	5	0.6366	0.8344	0.6159	0.0144	0.8407	0.0185	0.8609	TRUE	7pi6_A___7pi6_B	99.658
7pku_A___7pku_B	7pku	benchmark_2022	post-cutoff	2022-01-19	TRUE	5	0.7242	0.2043	0.7054	0.0104	0.2089	0.0028	0.2121	TRUE	7pku_A___7pku_B	100
7pp2_A___7pp2_B	7pp2	benchmark_2022	post-cutoff	2022-06-29	TRUE	5	0.0217	0.1627	0.0063	0.0086	0.0981	0.0332	0.1627	TRUE	7pp2_A___7pp2_B	34.735
7pqg_A___7pqg_B	7pqg	benchmark_2022	post-cutoff	2022-05-18	TRUE	5	0	0.1438	0	0	0.1574	0.0336	0.2129	FALSE	7pqq_A___7pqq_B	77.778
7pqq_A___7pqq_B	7pqq	timesplit_2026	post-cutoff	2022-05-18	FALSE	5	0	0.009	0	0	0.0084	0.001	0.0095	TRUE	7pqq_A___7pqq_B	100
7pyt_A___7pyt_B	7pyt	timesplit_2026	post-cutoff	2022-04-06	FALSE	5	0.6895	0.8404	0.6866	0.0024	0.8774	0.0218	0.8981	TRUE	7pyt_A___7pyt_B	35.115
7q1u_A___7q1u_B	7q1u	benchmark_2022	post-cutoff	2022-06-08	TRUE	5	0.1191	0.1168	0.0638	0.0358	0.1079	0.0308	0.1604	TRUE	7q1u_A___7q1u_B	100
7qbsFL_A___7qbsFL_B	7qbs	timesplit_2026	post-cutoff	2022-02-02	TRUE	5	0.1813	0.0711	0.0453	0.0702	0.0531	0.0134	0.0711	FALSE	7qbs_A___7qbs_B	0
7qbs_A___7qbs_B	7qbs	timesplit_2026	post-cutoff	2022-02-02	FALSE	5	0.3106	0.2543	0.201	0.056	0.2497	0.0137	0.2675	TRUE	7qbs_A___7qbs_B	0
7qe5_A___7qe5_B	7qe5	benchmark_2022	post-cutoff	2022-07-27	TRUE	5	0	0.3767	0	0	0.2126	0.1412	0.3767	TRUE	7qe5_A___7qe5_B	93.421
7qih_A___7qih_B	7qih	benchmark_2022	post-cutoff	2022-06-01	TRUE	5	0.7552	0.6134	0.7479	0.0066	0.6352	0.071	0.7753	TRUE	7qih_A___7qih_B	0
7qla_A___7qla_B	7qla	benchmark_2022	post-cutoff	2022-02-09	TRUE	5	0.5469	0.7726	0.5323	0.0126	0.7667	0.012	0.7824	TRUE	7qla_A___7qla_B	100
7qqyFL_A___7qqyFL_B	7qqy	timesplit_2026	post-cutoff	2022-03-09	TRUE	5	0.1233	0.2487	0.0459	0.0527	0.1899	0.0526	0.2487	TRUE	7qqyFL_A___7qqyFL_B	33.617
7qqy_A___7qqy_B	7qqy	timesplit_2026	post-cutoff	2022-03-09	FALSE	5	0.3156	0.4828	0.2613	0.0277	0.3924	0.0532	0.4828	TRUE	7qqy_A___7qqy_B	33.617
7qt4_A___7qt4_B	7qt4	timesplit_2026	post-cutoff	2023-05-24	FALSE	5	0.6996	0.8279	0.6748	0.0163	0.6955	0.2229	0.8279	FALSE	9zcm_A___9zcm_B	97.183
7quc_A___7quc_B	7quc	timesplit_2026	post-cutoff	2022-09-21	FALSE	5	0.5753	0.6495	0.538	0.0199	0.6584	0.0165	0.6855	TRUE	7quc_A___7quc_B	100
7quuFL_A___7quuFL_B	7quu	timesplit_2026	post-cutoff	2022-09-07	TRUE	5	0.7311	0.0087	0.5568	0.2569	0.0078	0.002	0.0098	FALSE	7quu_A___7quu_B	0
7quu_A___7quu_B	7quu	timesplit_2026	post-cutoff	2022-09-07	FALSE	5	0.7753	0.3302	0.7658	0.0079	0.3485	0.0229	0.381	TRUE	7quu_A___7quu_B	0
7r5a_A___7r5a_B	7r5a	timesplit_2026	post-cutoff	2022-04-27	FALSE	5	0.7462	0.8417	0.7334	0.0099	0.8302	0.0199	0.8423	TRUE	7ycu_A___7ycu_B	63.014
7rt7_A___7rt7_B	7rt7	benchmark_2022	post-cutoff	2022-08-17	TRUE	5	0.7834	0.8956	0.7712	0.0083	0.8768	0.0136	0.8956	TRUE	7rt7_A___7rt7_B	0
7ru6_A___7ru6_B	7ru6	benchmark_2022	post-cutoff	2022-08-24	TRUE	5	0.0157	0.0399	0.0031	0.0063	0.0422	0.0021	0.0448	TRUE	7ru6_A___7ru6_B	93.333
7rxq_A___7rxq_B	7rxq	timesplit_2026	post-cutoff	2022-02-23	FALSE	5	0.1749	0.1187	0.1191	0.0442	0.134	0.0333	0.1989	TRUE	7rxq_A___7rxq_B	100
7s02_A___7s02_B	7s02	benchmark_2022	post-cutoff	2021-12-29	TRUE	5	0.5664	0.7572	0.1934	0.2008	0.2469	0.2574	0.7572	TRUE	7s02_A___7s02_B	100
7s4a_A___7s4a_B	7s4a	benchmark_2022	post-cutoff	2022-05-04	TRUE	5	0.5426	0.6369	0.5111	0.0227	0.6127	0.0241	0.6369	TRUE	7s4a_A___7s4a_B	100
7s9v_A___7s9v_B	7s9v	benchmark_2022	post-cutoff	2022-06-15	TRUE	5	0.4319	0.5502	0.3939	0.0191	0.5254	0.0355	0.5502	TRUE	7s9v_A___7s9v_B	0
7schFL_A___7schFL_B	7sch	timesplit_2026	post-cutoff	2022-09-28	TRUE	5	0.6316	0.8252	0.6215	0.0069	0.8243	0.0028	0.8278	FALSE	7sch_A___7sch_B	34.413
7sch_A___7sch_B	7sch	timesplit_2026	post-cutoff	2022-09-28	FALSE	5	0.6452	0.8166	0.6335	0.0084	0.8238	0.0043	0.8291	TRUE	7sch_A___7sch_B	34.413
7sde_A___7sde_B	7sde	benchmark_2022	post-cutoff	2021-10-13	TRUE	5	0.6246	0.7973	0.605	0.0212	0.8009	0.008	0.814	TRUE	7sde_A___7sde_B	100
7shq_A___7shq_B	7shq	benchmark_2022	post-cutoff	2022-04-06	TRUE	5	0.2621	0.2434	0.121	0.0854	0.2427	0.0215	0.2767	TRUE	7shq_A___7shq_B	100
7slq_A___7slq_B	7slq	benchmark_2022	post-cutoff	2022-03-30	TRUE	5	0.4949	0.4876	0.4742	0.0135	0.4798	0.0399	0.5398	TRUE	7slq_A___7slq_B	100
7t7i_A___7t7i_B	7t7i	benchmark_2022	post-cutoff	2022-07-06	TRUE	5	0.58	0.8521	0.557	0.0157	0.8438	0.0053	0.8521	TRUE	7t7i_A___7t7i_B	100
7ta3_A___7ta3_B	7ta3	benchmark_2022	post-cutoff	2022-06-29	TRUE	5	0.6892	0.8686	0.3524	0.1987	0.2955	0.2934	0.8686	TRUE	7ta3_A___7ta3_B	100
7tcx_A___7tcx_B	7tcx	benchmark_2022	post-cutoff	2022-03-23	TRUE	5	0.7399	0.6047	0.7334	0.0051	0.5869	0.0119	0.6047	TRUE	7tcx_A___7tcx_B	0
7tgg_A___7tgg_B	7tgg	timesplit_2026	post-cutoff	2022-02-23	FALSE	5	0.6917	0.6233	0.6777	0.0098	0.6101	0.0252	0.6298	TRUE	7tgg_A___7tgg_B	100
7tj4_A___7tj4_B	7tj4	benchmark_2022	post-cutoff	2022-07-06	TRUE	5	0.8297	0.8563	0.8269	0.0024	0.8713	0.0085	0.8826	TRUE	7tj4_A___7tj4_B	34.807
7tzh_A___7tzh_B	7tzh	benchmark_2022	post-cutoff	2022-05-11	TRUE	5	0	0.1012	0	0	0.0711	0.0296	0.1097	TRUE	7tzh_A___7tzh_B	82.787
7u61_A___7u61_B	7u61	timesplit_2026	post-cutoff	2023-01-11	FALSE	5	0.6869	0.8156	0.6685	0.0132	0.7562	0.0697	0.834	FALSE	9zcm_A___9zcm_B	96.682
7ubz_A___7ubz_B	7ubz	benchmark_2022	post-cutoff	2022-08-24	TRUE	5	0.6509	0.7861	0.6194	0.0298	0.8039	0.0202	0.835	TRUE	7ubz_A___7ubz_B	100
7v8f_A___7v8f_B	7v8f	benchmark_2022	post-cutoff	2022-03-30	TRUE	5	0.6056	0.686	0.5399	0.0636	0.6484	0.0442	0.7033	TRUE	7v8f_A___7v8f_B	100
7vcr_A___7vcr_B	7vcr	benchmark_2022	post-cutoff	2022-06-01	TRUE	5	0.6995	0.9562	0.6891	0.0054	0.9491	0.0057	0.9562	TRUE	7vcr_A___7vcr_B	0
7vd7FL_A___7vd7FL_B	7vd7	timesplit_2026	post-cutoff	2022-09-14	TRUE	5	0.7443	0.052	0.6919	0.0346	0.0558	0.0027	0.0593	FALSE	7vd7_A___7vd7_B	0
7vd7_A___7vd7_B	7vd7	timesplit_2026	post-cutoff	2022-09-14	FALSE	5	0.7877	0.9419	0.7809	0.0053	0.9361	0.0087	0.942	TRUE	7vd7_A___7vd7_B	0
7vg7_A___7vg7_B	7vg7	benchmark_2022	post-cutoff	2022-08-17	TRUE	5	0.051	0.0161	0.018	0.0224	0.0146	0.002	0.0174	TRUE	7vg7_A___7vg7_B	100
7vgg_A___7vgg_B	7vgg	benchmark_2022	post-cutoff	2022-05-04	TRUE	5	0.5562	0.5181	0.5426	0.0126	0.506	0.0106	0.5181	FALSE	8gqe_A___8gqe_B	100
7vkb_A___7vkb_B	7vkb	benchmark_2022	post-cutoff	2022-06-29	TRUE	5	0.7548	0.6849	0.7426	0.0092	0.6862	0.0037	0.6913	TRUE	7vkb_A___7vkb_B	34
7vrc_A___7vrc_B	7vrc	benchmark_2022	post-cutoff	2022-05-25	TRUE	5	0.8119	0.9069	0.8094	0.0027	0.9137	0.0047	0.92	TRUE	7vrc_A___7vrc_B	100
7vsi_A___7vsi_B	7vsi	benchmark_2022	post-cutoff	2021-12-15	TRUE	5	0.5769	0.8881	0.4507	0.2259	0.7061	0.3484	0.8952	FALSE	7wmv_A___7wmv_B	32.842
7w0c_A___7w0c_B	7w0c	benchmark_2022	post-cutoff	2022-04-27	TRUE	5	0.3088	0.6823	0.2187	0.0877	0.5654	0.1235	0.6823	TRUE	7w0c_A___7w0c_B	100
7wa4_A___7wa4_B	7wa4	benchmark_2022	post-cutoff	2022-04-27	TRUE	5	0.6072	0.6806	0.561	0.0239	0.8237	0.0716	0.861	TRUE	7wa4_A___7wa4_B	73.529
7wek_A___7wek_B	7wek	timesplit_2026	post-cutoff	2022-11-30	FALSE	5	0.4928	0.009	0.1404	0.1939	0.3006	0.2478	0.7027	TRUE	7wek_A___7wek_B	0
7wiv_A___7wiv_B	7wiv	timesplit_2026	post-cutoff	2023-01-25	FALSE	5	0.475	0.6075	0.4626	0.0091	0.6127	0.0084	0.6234	FALSE	9g2z_A___9g2z_B	71.02
7wko_A___7wko_B	7wko	timesplit_2026	post-cutoff	2023-04-26	FALSE	5	0.5837	0.1735	0.2546	0.2602	0.1164	0.0522	0.1735	TRUE	7wko_A___7wko_B	0
7wmv_A___7wmv_B	7wmv	timesplit_2026	post-cutoff	2022-11-16	FALSE	5	0.6044	0.6913	0.4592	0.2305	0.5784	0.2451	0.7145	TRUE	7wmv_A___7wmv_B	30.556
7wuw_A___7wuw_B	7wuw	timesplit_2026	post-cutoff	2022-09-07	FALSE	5	0.7571	0.8699	0.7294	0.0181	0.8863	0.0113	0.8992	TRUE	7wuw_A___7wuw_B	0
7x2eFL_A___7x2eFL_B	7x2e	timesplit_2026	post-cutoff	2022-07-06	TRUE	5	0.1711	0.0326	0.0809	0.0581	0.3353	0.3032	0.7594	FALSE	7x2e_A___7x2e_B	100
7x2e_A___7x2e_B	7x2e	timesplit_2026	post-cutoff	2022-07-06	FALSE	5	0.5294	0.6634	0.5132	0.0172	0.7069	0.027	0.735	TRUE	7x2e_A___7x2e_B	100
7x5cFL_A___7x5cFL_B	7x5c	timesplit_2026	post-cutoff	2022-10-19	TRUE	5	0	0.0088	0	0	0.0089	0.0012	0.011	FALSE	7x5c_A___7x5c_B	0
7x5c_A___7x5c_B	7x5c	timesplit_2026	post-cutoff	2022-10-19	FALSE	5	0.4822	0.0439	0.4107	0.0673	0.0498	0.0119	0.0722	TRUE	7x5c_A___7x5c_B	0
7xoi_A___7xoi_B	7xoi	benchmark_2022	post-cutoff	2022-06-15	TRUE	5	0.7667	0.8729	0.7618	0.005	0.8759	0.0079	0.8898	TRUE	7xoi_A___7xoi_B	38.44
7y6b_A___7y6b_B	7y6b	benchmark_2022	post-cutoff	2022-07-20	TRUE	5	0.799	0.9149	0.7772	0.0204	0.9166	0.0078	0.9277	TRUE	7y6b_A___7y6b_B	0
7y8u_A___7y8u_B	7y8u	timesplit_2026	post-cutoff	2022-10-12	FALSE	5	0.4082	0.5089	0.2271	0.12	0.3627	0.1626	0.5564	TRUE	7y8u_A___7y8u_B	0
7yb9FL_A___7yb9FL_B	7yb9	timesplit_2026	post-cutoff	2023-07-05	TRUE	5	0.325	0.0231	0.1334	0.1081	0.0187	0.0041	0.0231	FALSE	9ho0_A___9ho0_B	100
7yb9_A___7yb9_B	7yb9	timesplit_2026	post-cutoff	2023-07-05	FALSE	5	0.5701	0.7117	0.3027	0.1958	0.4895	0.1521	0.7117	TRUE	9ho0_A___9ho0_B	100
7ycu_A___7ycu_B	7ycu	timesplit_2026	post-cutoff	2022-09-21	FALSE	5	0.6855	0.3495	0.6602	0.0201	0.3505	0.0033	0.3545	FALSE	7ycu_A___7ycu_B	38.372
7yls_A___7yls_B	7yls	timesplit_2026	post-cutoff	2023-06-14	FALSE	5	0.7151	0.869	0.703	0.0084	0.8731	0.0038	0.8778	TRUE	7yls_A___7yls_B	29.752
7ypx_A___7ypx_B	7ypx	timesplit_2026	post-cutoff	2022-11-09	FALSE	5	0	0.0055	0	0	0.0096	0.0037	0.0136	TRUE	7ypx_A___7ypx_B	0
7ytuFL_A___7ytuFL_B	7ytu	timesplit_2026	post-cutoff	2023-02-08	TRUE	5	0.6049	0.7476	0.5852	0.0152	0.7483	0.0017	0.7513	FALSE	7ytu_A___7ytu_B	0
7ytu_A___7ytu_B	7ytu	timesplit_2026	post-cutoff	2023-02-08	FALSE	5	0.7217	0.7575	0.7048	0.0147	0.7471	0.0103	0.7575	TRUE	7ytu_A___7ytu_B	0
7yv8_A___7yv8_B	7yv8	timesplit_2026	post-cutoff	2023-07-19	FALSE	5	0.0605	0.0099	0.0121	0.0242	0.0065	0.0021	0.0099	FALSE	9ue6_A___9ue6_B	92.821
7zvi_A___7zvi_B	7zvi	timesplit_2026	post-cutoff	2022-09-28	FALSE	5	0.0375	0.1112	0.0117	0.0153	0.0796	0.0478	0.1382	TRUE	7zvi_A___7zvi_B	96.154
8a15_A___8a15_B	8a15	timesplit_2026	post-cutoff	2023-06-14	FALSE	5	0.7786	0.7515	0.7709	0.008	0.7536	0.0029	0.7568	FALSE	8a15_A___8a15_B	100
8apy_A___8apy_B	8apy	timesplit_2026	post-cutoff	2023-08-23	FALSE	5	0.2858	0.4701	0.1688	0.0707	0.3421	0.125	0.4701	TRUE	8apy_A___8apy_B	100
8atl_A___8atl_B	8atl	timesplit_2026	post-cutoff	2023-09-06	FALSE	5	0.5671	0.0046	0.3043	0.1673	0.0046	0	0.0046	TRUE	9z8k_A___9z8k_B	98.986
8avu_A___8avu_B	8avu	timesplit_2026	post-cutoff	2023-07-26	FALSE	5	0.5823	0.0318	0.1646	0.2137	0.0339	0.0016	0.0365	TRUE	8avu_A___8avu_B	100
8awl_A___8awl_B	8awl	timesplit_2026	post-cutoff	2023-09-06	FALSE	5	0.702	0.7039	0.689	0.0087	0.7235	0.0192	0.7491	FALSE	9zcm_A___9zcm_B	93.925
8ay7FL_A___8ay7FL_B	8ay7	timesplit_2026	post-cutoff	2023-03-22	TRUE	5	0.7103	0.0049	0.6964	0.01	0.0049	0.0001	0.005	FALSE	9tb7_A___9tb7_B	100
8ay7_A___8ay7_B	8ay7	timesplit_2026	post-cutoff	2023-03-22	FALSE	5	0.713	0.8949	0.6992	0.0099	0.8963	0.0087	0.9115	FALSE	9tb7_A___9tb7_B	100
8b50_A___8b50_B	8b50	timesplit_2026	post-cutoff	2023-10-04	FALSE	5	0.7218	0.5453	0.6843	0.0233	0.5811	0.0729	0.7268	FALSE	9zcm_A___9zcm_B	90.411
8bd1FL_A___8bd1FL_B	8bd1	timesplit_2026	post-cutoff	2022-11-30	TRUE	5	0.6408	0.923	0.3943	0.2606	0.5979	0.3743	0.923	FALSE	8bd1_A___8bd1_B	0
8bd1_A___8bd1_B	8bd1	timesplit_2026	post-cutoff	2022-11-30	FALSE	5	0.7811	0.8687	0.7691	0.0109	0.8797	0.0069	0.8896	TRUE	8bd1_A___8bd1_B	0
8bjh_A___8bjh_B	8bjh	timesplit_2026	post-cutoff	2023-09-20	FALSE	5	0.6433	0.7044	0.6353	0.0082	0.6996	0.0047	0.7044	FALSE	8bji_A___8bji_B	100
8bji_A___8bji_B	8bji	timesplit_2026	post-cutoff	2023-09-20	FALSE	5	0.651	0.732	0.6342	0.0086	0.734	0.0055	0.7446	TRUE	8bji_A___8bji_B	100
8bosFL_A___8bosFL_B	8bos	timesplit_2026	post-cutoff	2023-11-29	TRUE	5	0.6138	0.8419	0.5895	0.0249	0.832	0.0126	0.8431	FALSE	8bos_A___8bos_B	100
8bos_A___8bos_B	8bos	timesplit_2026	post-cutoff	2023-11-29	FALSE	5	0.704	0.8692	0.6838	0.0204	0.839	0.0374	0.8812	TRUE	8bos_A___8bos_B	100
8bqk_A___8bqk_B	8bqk	timesplit_2026	post-cutoff	2023-01-18	FALSE	5	0.7118	0.8269	0.706	0.0058	0.8219	0.0041	0.8269	FALSE	9rk0_A___9rk0_B	100
8cc1_A___8cc1_B	8cc1	timesplit_2026	post-cutoff	2023-05-10	FALSE	5	0.7107	0.7016	0.6977	0.0133	0.72	0.0121	0.7335	FALSE	9zcm_A___9zcm_B	91.509
8cd0_A___8cd0_B	8cd0	timesplit_2026	post-cutoff	2024-02-07	FALSE	5	0.3898	0.0177	0.1217	0.1455	0.0174	0.0003	0.0178	TRUE	8cd0_A___8cd0_B	100
8cjb_A___8cjb_B	8cjb	timesplit_2026	post-cutoff	2024-02-21	FALSE	5	0.6608	0.0051	0.6547	0.0042	0.0043	0.0008	0.0051	FALSE	9fua_A___9fua_B	99.725
8cm7_A___8cm7_B	8cm7	timesplit_2026	post-cutoff	2023-09-27	FALSE	5	0.7191	0.8452	0.7104	0.006	0.8413	0.0055	0.85	FALSE	9rk0_A___9rk0_B	100
8cr5FL_A___8cr5FL_B	8cr5	timesplit_2026	post-cutoff	2024-02-07	TRUE	5	0.5137	0.6321	0.5068	0.0069	0.6244	0.0069	0.6326	FALSE	8cr5_A___8cr5_B	99.709
8cr5_A___8cr5_B	8cr5	timesplit_2026	post-cutoff	2024-02-07	FALSE	5	0.5604	0.617	0.5505	0.0074	0.6263	0.0072	0.638	TRUE	8cr5_A___8cr5_B	99.709
8cr8_A___8cr8_B	8cr8	timesplit_2026	post-cutoff	2024-02-07	FALSE	5	0.6642	0.8523	0.6504	0.0097	0.8769	0.0129	0.8876	TRUE	8cr8_A___8cr8_B	99.675
8cwrFL_A___8cwrFL_B	8cwr	timesplit_2026	post-cutoff	2023-05-17	TRUE	5	0.5359	0.0034	0.3148	0.2572	0.0039	0.0006	0.005	FALSE	8cwr_A___8cwr_B	100
8cwr_A___8cwr_B	8cwr	timesplit_2026	post-cutoff	2023-05-17	FALSE	5	0.7143	0.4831	0.7037	0.007	0.467	0.0114	0.4831	TRUE	8cwr_A___8cwr_B	100
8d3hFL_A___8d3hFL_B	8d3h	timesplit_2026	post-cutoff	2023-11-08	TRUE	5	0.6209	0.9485	0.5608	0.0521	0.912	0.0215	0.9485	FALSE	8d3h_A___8d3h_B	100
8d3h_A___8d3h_B	8d3h	timesplit_2026	post-cutoff	2023-11-08	FALSE	5	0.6262	0.9124	0.574	0.046	0.9187	0.0197	0.9539	TRUE	8d3h_A___8d3h_B	100
8des_A___8des_B	8des	timesplit_2026	post-cutoff	2022-10-12	FALSE	5	0	0.0085	0	0	0.0184	0.0053	0.0236	TRUE	8des_A___8des_B	0
8dgq_A___8dgq_B	8dgq	timesplit_2026	post-cutoff	2022-11-02	FALSE	5	0.6883	0.0295	0.6693	0.0109	0.3097	0.2291	0.4996	TRUE	8dgq_A___8dgq_B	100
8dm6_A___8dm6_B	8dm6	timesplit_2026	post-cutoff	2023-02-08	FALSE	5	0.097	0.0038	0.0388	0.0369	0.004	0.0003	0.0043	TRUE	9ue6_A___9ue6_B	100
8dma_A___8dma_B	8dma	timesplit_2026	post-cutoff	2023-02-08	FALSE	5	0.045	0.0054	0.0174	0.0171	0.006	0.0007	0.0068	FALSE	9ue6_A___9ue6_B	99.034
8dvlFL_A___8dvlFL_B	8dvl	timesplit_2026	post-cutoff	2023-03-29	TRUE	5	0	0.0063	0	0	0.0055	0.001	0.0064	FALSE	8dvn_A___8dvn_B	100
8dvl_A___8dvl_B	8dvl	timesplit_2026	post-cutoff	2023-03-29	FALSE	5	0.1143	0.3237	0.0628	0.0379	0.2632	0.0669	0.3324	TRUE	8dvn_A___8dvn_B	100
8dvnFL_A___8dvnFL_B	8dvn	timesplit_2026	post-cutoff	2023-03-29	TRUE	5	0	0.0058	0	0	0.0082	0.0038	0.0152	FALSE	8dvn_A___8dvn_B	100
8dvn_A___8dvn_B	8dvn	timesplit_2026	post-cutoff	2023-03-29	FALSE	5	0.0959	0.3005	0.0916	0.0034	0.31	0.0576	0.3962	FALSE	8dvn_A___8dvn_B	100
8dxh_A___8dxh_B	8dxh	timesplit_2026	post-cutoff	2023-05-31	FALSE	5	0.1806	0.1391	0.055	0.0703	0.1151	0.055	0.1453	TRUE	8str_A___8str_B	100
8dyeFL_A___8dyeFL_B	8dye	timesplit_2026	post-cutoff	2024-01-10	TRUE	5	0.0237	0.0566	0.0098	0.0083	0.0496	0.0124	0.0626	TRUE	8dye_A___8dye_B	100
8dye_A___8dye_B	8dye	timesplit_2026	post-cutoff	2024-01-10	FALSE	5	0.0226	0.0497	0.021	0.0014	0.0569	0.0059	0.066	FALSE	8dye_A___8dye_B	100
8e0gFL_A___8e0gFL_B	8e0g	timesplit_2026	post-cutoff	2023-10-18	TRUE	5	0.1088	0.0458	0.0218	0.0435	0.0679	0.0296	0.1215	FALSE	8k2w_A___8k2w_B	99.662
8e0g_A___8e0g_B	8e0g	timesplit_2026	post-cutoff	2023-10-18	FALSE	5	0	0.0477	0	0	0.0546	0.0347	0.1133	FALSE	8k2w_A___8k2w_B	99.662
8ef1_A___8ef1_B	8ef1	timesplit_2026	post-cutoff	2023-08-30	FALSE	5	0.6753	0.8307	0.6624	0.013	0.7489	0.1322	0.8307	FALSE	9zcm_A___9zcm_B	90.476
8emzFL_A___8emzFL_B	8emz	timesplit_2026	post-cutoff	2023-03-15	TRUE	5	0	0.1303	0	0	0.1256	0.0772	0.2569	FALSE	8emz_A___8emz_B	100
8emz_A___8emz_B	8emz	timesplit_2026	post-cutoff	2023-03-15	FALSE	5	0	0.4787	0	0	0.3924	0.1616	0.5841	TRUE	8emz_A___8emz_B	100
8eq5FL_A___8eq5FL_B	8eq5	timesplit_2026	post-cutoff	2023-04-26	TRUE	5	0.499	0.8741	0.4582	0.0252	0.8778	0.0037	0.8827	FALSE	8eq5_A___8eq5_B	100
8eq5_A___8eq5_B	8eq5	timesplit_2026	post-cutoff	2023-04-26	FALSE	5	0.604	0.8699	0.5279	0.1202	0.714	0.3379	0.8929	TRUE	8eq5_A___8eq5_B	100
8exw_A___8exw_B	8exw	timesplit_2026	post-cutoff	2024-02-07	FALSE	5	0.6118	0.4095	0.5942	0.0143	0.4712	0.0331	0.5057	TRUE	8exw_A___8exw_B	100
8ezc_A___8ezc_B	8ezc	timesplit_2026	post-cutoff	2024-02-14	FALSE	5	0.6844	0.8411	0.6767	0.0059	0.8396	0.0066	0.8463	FALSE	8rsx_A___8rsx_B	100
8f87FL_A___8f87FL_B	8f87	timesplit_2026	post-cutoff	2023-11-29	TRUE	5	0.5598	0.0066	0.4948	0.0509	0.0107	0.0022	0.0133	TRUE	8f87_A___8f87_B	100
8f87_A___8f87_B	8f87	timesplit_2026	post-cutoff	2023-11-29	FALSE	5	0	0.0171	0	0	0.0167	0.0054	0.0268	FALSE	8f87_A___8f87_B	100
8frvFL_A___8frvFL_B	8frv	timesplit_2026	post-cutoff	2024-08-07	TRUE	5	0.5502	0.8947	0.5463	0.0036	0.8896	0.0175	0.9199	FALSE	8frv_A___8frv_B	100
8frv_A___8frv_B	8frv	timesplit_2026	post-cutoff	2024-08-07	FALSE	5	0.5999	0.8955	0.5858	0.0076	0.9097	0.0115	0.9269	TRUE	8frv_A___8frv_B	100
8fwf_A___8fwf_B	8fwf	timesplit_2026	post-cutoff	2023-10-11	FALSE	5	0.7477	0.7961	0.7003	0.0648	0.6852	0.2468	0.8206	FALSE	9zcm_A___9zcm_B	97.727
8fwpFL_A___8fwpFL_B	8fwp	timesplit_2026	post-cutoff	2023-07-05	TRUE	5	0.4838	0.7652	0.4136	0.0679	0.6094	0.3027	0.7683	FALSE	8fwp_A___8fwp_B	47.601
8fwp_A___8fwp_B	8fwp	timesplit_2026	post-cutoff	2023-07-05	FALSE	5	0.5986	0.6495	0.5391	0.0444	0.5963	0.036	0.6495	TRUE	8fwp_A___8fwp_B	47.601
8fxj_A___8fxj_B	8fxj	timesplit_2026	post-cutoff	2023-10-11	FALSE	5	0.759	0.7459	0.7384	0.0193	0.7573	0.0106	0.7731	FALSE	9zcm_A___9zcm_B	93.75
8g0i_A___8g0i_B	8g0i	timesplit_2026	post-cutoff	2024-03-20	FALSE	5	0	0.0291	0	0	0.0187	0.0058	0.0291	TRUE	8xld_A___8xld_B	98.312
8g4kFL_A___8g4kFL_B	8g4k	timesplit_2026	post-cutoff	2024-08-14	TRUE	5	0.6851	0.5335	0.6716	0.0096	0.562	0.0201	0.5924	FALSE	8g4k_A___8g4k_B	99.099
8g4k_A___8g4k_B	8g4k	timesplit_2026	post-cutoff	2024-08-14	FALSE	5	0.7961	0.7944	0.7819	0.0099	0.7796	0.0137	0.7945	TRUE	8g4k_A___8g4k_B	99.099
8g8rFL_A___8g8rFL_B	8g8r	timesplit_2026	post-cutoff	2024-02-21	TRUE	5	0.4836	0.0399	0.2945	0.1424	0.0953	0.0714	0.2194	FALSE	8g8r_A___8g8r_B	100
8g8r_A___8g8r_B	8g8r	timesplit_2026	post-cutoff	2024-02-21	FALSE	5	0.6151	0.7566	0.5987	0.0157	0.7625	0.0059	0.7692	TRUE	8g8r_A___8g8r_B	100
8gc0_A___8gc0_B	8gc0	timesplit_2026	post-cutoff	2023-06-07	FALSE	5	0.6965	0.69	0.6782	0.0153	0.6995	0.015	0.7215	FALSE	9zcm_A___9zcm_B	89.767
8gkk_A___8gkk_B	8gkk	timesplit_2026	post-cutoff	2024-03-20	FALSE	5	0.7633	0.7369	0.7614	0.0024	0.7392	0.0025	0.7435	FALSE	9zcm_A___9zcm_B	93.578
8glgFL_A___8glgFL_B	8glg	timesplit_2026	post-cutoff	2023-09-20	TRUE	5	0.7454	0.0168	0.7329	0.0066	0.0166	0.0002	0.0168	FALSE	9ohx_A___9ohx_B	100
8glg_A___8glg_B	8glg	timesplit_2026	post-cutoff	2023-09-20	FALSE	5	0.7683	0.8681	0.7566	0.0059	0.8688	0.0048	0.8745	TRUE	9ohx_A___9ohx_B	100
8gqe_A___8gqe_B	8gqe	timesplit_2026	post-cutoff	2022-09-14	FALSE	5	0.5637	0.7349	0.535	0.0262	0.764	0.0157	0.7829	TRUE	8gqe_A___8gqe_B	99.746
8gsuFL_A___8gsuFL_B	8gsu	timesplit_2026	post-cutoff	2023-03-08	TRUE	5	0.7352	0.898	0.4396	0.332	0.5997	0.3802	0.9075	FALSE	8gt3_A___8gt3_B	100
8gsu_A___8gsu_B	8gsu	timesplit_2026	post-cutoff	2023-03-08	FALSE	5	0.7533	0.912	0.7463	0.0064	0.9118	0.0018	0.9138	FALSE	8gt3_A___8gt3_B	100
8gt1FL_A___8gt1FL_B	8gt1	timesplit_2026	post-cutoff	2023-03-08	TRUE	5	0.7364	0.9144	0.5891	0.2763	0.7353	0.3534	0.9209	FALSE	8gt3_A___8gt3_B	99.733
8gt1_A___8gt1_B	8gt1	timesplit_2026	post-cutoff	2023-03-08	FALSE	5	0.7542	0.9164	0.749	0.0044	0.915	0.0049	0.9214	FALSE	8gt3_A___8gt3_B	99.733
8gt3FL_A___8gt3FL_B	8gt3	timesplit_2026	post-cutoff	2023-03-08	TRUE	5	0.7373	0.9082	0.5838	0.2836	0.7341	0.3535	0.9174	FALSE	8gt3_A___8gt3_B	99.733
8gt3_A___8gt3_B	8gt3	timesplit_2026	post-cutoff	2023-03-08	FALSE	5	0.7571	0.9235	0.7484	0.0107	0.9172	0.0076	0.9238	TRUE	8gt3_A___8gt3_B	99.733
8guoFL_A___8guoFL_B	8guo	timesplit_2026	post-cutoff	2022-11-09	TRUE	5	0.6799	0.1823	0.6217	0.0426	0.186	0.0018	0.1869	FALSE	8guo_A___8guo_B	27.211
8guo_A___8guo_B	8guo	timesplit_2026	post-cutoff	2022-11-09	FALSE	5	0.7181	0.1913	0.7081	0.0093	0.1859	0.0031	0.1913	TRUE	8guo_A___8guo_B	27.211
8gzvFL_A___8gzvFL_B	8gzv	timesplit_2026	post-cutoff	2023-07-19	TRUE	5	0.0209	0.1487	0.0076	0.0094	0.1093	0.0227	0.1487	TRUE	8gzv_A___8gzv_B	100
8gzv_A___8gzv_B	8gzv	timesplit_2026	post-cutoff	2023-07-19	FALSE	5	0.0127	0.1678	0.0025	0.0051	0.1377	0.0377	0.1933	FALSE	8gzv_A___8gzv_B	100
8h1i_A___8h1i_B	8h1i	timesplit_2026	post-cutoff	2023-10-18	FALSE	5	0	0.0572	0	0	0.0782	0.0397	0.1501	TRUE	8h1i_A___8h1i_B	84.058
8h5tFL_A___8h5tFL_B	8h5t	timesplit_2026	post-cutoff	2023-10-18	TRUE	5	0	0.0366	0	0	0.0336	0.0258	0.0786	FALSE	8sk5_A___8sk5_B	100
8h5t_A___8h5t_B	8h5t	timesplit_2026	post-cutoff	2023-10-18	FALSE	5	0	0.0336	0	0	0.0252	0.0056	0.0336	FALSE	8sk5_A___8sk5_B	100
8h6tFL_A___8h6tFL_B	8h6t	timesplit_2026	post-cutoff	2023-02-22	TRUE	5	0.7205	0.5208	0.7086	0.0151	0.5184	0.0068	0.5254	FALSE	9qjj_A___9qjj_B	100
8h6t_A___8h6t_B	8h6t	timesplit_2026	post-cutoff	2023-02-22	FALSE	5	0.7311	0.5748	0.7248	0.0049	0.575	0.0068	0.5877	FALSE	9qjj_A___9qjj_B	100
8hbv_A___8hbv_B	8hbv	timesplit_2026	post-cutoff	2023-06-21	FALSE	5	0.056	0.0061	0.025	0.0219	0.0062	0.0003	0.0066	TRUE	8hbv_A___8hbv_B	89.167
8hhjFL_A___8hhjFL_B	8hhj	timesplit_2026	post-cutoff	2023-11-15	TRUE	5	0	0.1555	0	0	0.1138	0.0618	0.1692	FALSE	8hhj_A___8hhj_B	0
8hhj_A___8hhj_B	8hhj	timesplit_2026	post-cutoff	2023-11-15	FALSE	5	0.4679	0.2057	0.1986	0.1641	0.2592	0.142	0.4933	TRUE	8hhj_A___8hhj_B	0
8htcFL_A___8htcFL_B	8htc	timesplit_2026	post-cutoff	2023-11-22	TRUE	5	0	0.0932	0	0	0.0378	0.0287	0.0932	TRUE	8htc_A___8htc_B	100
8htc_A___8htc_B	8htc	timesplit_2026	post-cutoff	2023-11-22	FALSE	5	0	0.0567	0	0	0.0322	0.0171	0.0567	FALSE	8htc_A___8htc_B	100
8i5v_A___8i5v_B	8i5v	timesplit_2026	post-cutoff	2023-03-15	FALSE	5	0.7226	0.8915	0.4163	0.3404	0.5845	0.36	0.8915	TRUE	8i5v_A___8i5v_B	100
8i6n_A___8i6n_B	8i6n	timesplit_2026	post-cutoff	2024-02-14	FALSE	5	0.7953	0.8162	0.7933	0.0017	0.8247	0.0089	0.836	TRUE	9d5u_A___9d5u_B	100
8iey_A___8iey_B	8iey	timesplit_2026	post-cutoff	2024-03-20	FALSE	5	0.7052	0.9622	0.6992	0.0041	0.9635	0.0026	0.9675	TRUE	8iey_A___8iey_B	48.632
8j64FL_A___8j64FL_B	8j64	timesplit_2026	post-cutoff	2023-08-30	TRUE	5	0.5925	0.6297	0.1748	0.2356	0.2439	0.2615	0.6297	FALSE	8j64_A___8j64_B	98.901
8j64_A___8j64_B	8j64	timesplit_2026	post-cutoff	2023-08-30	FALSE	5	0.6929	0.729	0.2447	0.2557	0.2878	0.3328	0.729	TRUE	8j64_A___8j64_B	98.901
8j83_A___8j83_B	8j83	timesplit_2026	post-cutoff	2023-10-11	FALSE	5	0.6126	0.8799	0.6046	0.0076	0.8706	0.0152	0.8827	TRUE	8j83_A___8j83_B	37.897
8jcu_A___8jcu_B	8jcu	timesplit_2026	post-cutoff	2023-06-21	FALSE	5	0.4537	0.0553	0.4295	0.0165	0.0634	0.0099	0.0757	TRUE	8ppz_A___8ppz_B	100
8k2w_A___8k2w_B	8k2w	timesplit_2026	post-cutoff	2023-11-29	FALSE	5	0.3212	0.0413	0.2261	0.0604	0.0305	0.0056	0.0413	TRUE	8k2w_A___8k2w_B	100
8k3k_A___8k3k_B	8k3k	timesplit_2026	post-cutoff	2024-01-24	FALSE	5	0.2355	0.0085	0.0542	0.0917	0.0096	0.0014	0.0122	TRUE	8sk5_A___8sk5_B	92.958
8kc2_A___8kc2_B	8kc2	timesplit_2026	post-cutoff	2024-01-31	FALSE	5	0	0.0072	0	0	0.0065	0.0007	0.0074	FALSE	9ue6_A___9ue6_B	93.299
8odr_A___8odr_B	8odr	timesplit_2026	post-cutoff	2023-06-07	FALSE	5	0.7847	0.0081	0.7769	0.0053	0.0081	0	0.0081	TRUE	8odr_A___8odr_B	98.78
8ojv_A___8ojv_B	8ojv	timesplit_2026	post-cutoff	2023-06-14	FALSE	5	0.6965	0.41	0.6695	0.0147	0.568	0.1368	0.7048	FALSE	9zcm_A___9zcm_B	100
8oofFL_A___8oofFL_B	8oof	timesplit_2026	post-cutoff	2023-07-26	TRUE	5	0.703	0.8216	0.6898	0.0077	0.8227	0.0031	0.8273	TRUE	8oof_A___8oof_B	100
8oof_A___8oof_B	8oof	timesplit_2026	post-cutoff	2023-07-26	FALSE	5	0.6969	0.8214	0.6841	0.0078	0.8213	0.0028	0.8252	FALSE	8oof_A___8oof_B	100
8ox6FL_A___8ox6FL_B	8ox6	timesplit_2026	post-cutoff	2023-11-29	TRUE	5	0.5587	0.0053	0.5516	0.0062	0.0054	0.0001	0.0056	FALSE	9vsl_A___9vsl_B	100
8ox6_A___8ox6_B	8ox6	timesplit_2026	post-cutoff	2023-11-29	FALSE	5	0.5647	0.7927	0.5566	0.0044	0.7941	0.0022	0.7984	FALSE	9vsl_A___9vsl_B	100
8p0dFL_A___8p0dFL_B	8p0d	timesplit_2026	post-cutoff	2024-02-21	TRUE	5	0.5106	0.0099	0.3193	0.1454	0.0097	0.001	0.0108	FALSE	8p0d_A___8p0d_B	100
8p0d_A___8p0d_B	8p0d	timesplit_2026	post-cutoff	2024-02-21	FALSE	5	0.5623	0.2187	0.4693	0.0898	0.2036	0.061	0.3166	TRUE	8p0d_A___8p0d_B	100
8p6h_A___8p6h_B	8p6h	timesplit_2026	post-cutoff	2024-07-10	FALSE	5	0.6766	0.6942	0.654	0.0115	0.6958	0.0308	0.7372	FALSE	9zcm_A___9zcm_B	97.464
8pfdFL_A___8pfdFL_B	8pfd	timesplit_2026	post-cutoff	2023-07-05	TRUE	5	0.1368	0.0077	0.0292	0.0539	0.0104	0.0026	0.0145	FALSE	8pfd_A___8pfd_B	51.031
8pfd_A___8pfd_B	8pfd	timesplit_2026	post-cutoff	2023-07-05	FALSE	5	0.7252	0.8962	0.1634	0.2825	0.1858	0.3552	0.8962	TRUE	8pfd_A___8pfd_B	51.031
8php_A___8php_B	8php	timesplit_2026	post-cutoff	2023-07-19	FALSE	5	0.1908	0.0038	0.0488	0.0739	0.0042	0.0007	0.0049	TRUE	8php_A___8php_B	0
8pij_A___8pij_B	8pij	timesplit_2026	post-cutoff	2024-04-03	FALSE	5	0	0.0836	0	0	0.0575	0.0276	0.0912	TRUE	8pij_A___8pij_B	100
8podFL_A___8podFL_B	8pod	timesplit_2026	post-cutoff	2024-06-19	TRUE	5	0.2901	0.2888	0.1501	0.1212	0.2423	0.0669	0.3484	FALSE	8pod_A___8pod_B	100
8pod_A___8pod_B	8pod	timesplit_2026	post-cutoff	2024-06-19	FALSE	5	0.3353	0.3179	0.156	0.1081	0.3065	0.1119	0.4125	TRUE	8pod_A___8pod_B	100
8pow_A___8pow_B	8pow	timesplit_2026	post-cutoff	2023-11-15	FALSE	5	0.7589	0.9379	0.7504	0.0066	0.9416	0.0024	0.9445	FALSE	8w6x_A___8w6x_B	100
8ppz_A___8ppz_B	8ppz	timesplit_2026	post-cutoff	2023-08-09	FALSE	5	0.1923	0.1751	0.1461	0.0305	0.2918	0.1445	0.519	FALSE	8ppz_A___8ppz_B	100
8pw9FL_A___8pw9FL_B	8pw9	timesplit_2026	post-cutoff	2023-11-08	TRUE	5	0.6347	0.8531	0.6251	0.0064	0.8525	0.0074	0.8646	FALSE	9ih5_A___9ih5_B	100
8pw9_A___8pw9_B	8pw9	timesplit_2026	post-cutoff	2023-11-08	FALSE	5	0.7283	0.8614	0.722	0.0048	0.8666	0.0056	0.8745	FALSE	9ih5_A___9ih5_B	100
8qc1_A___8qc1_B	8qc1	timesplit_2026	post-cutoff	2024-09-11	FALSE	5	0.6707	0.9577	0.659	0.0087	0.9517	0.0031	0.9577	TRUE	8qc1_A___8qc1_B	49.597
8qu7FL_A___8qu7FL_B	8qu7	timesplit_2026	post-cutoff	2024-07-03	TRUE	5	0	0.0104	0	0	0.0746	0.0355	0.117	TRUE	8qu7_A___8qu7_B	100
8qu7_A___8qu7_B	8qu7	timesplit_2026	post-cutoff	2024-07-03	FALSE	5	0	0.0151	0	0	0.0748	0.0678	0.1849	FALSE	8qu7_A___8qu7_B	100
8r7a_A___8r7a_B	8r7a	timesplit_2026	post-cutoff	2024-01-31	FALSE	5	0.7217	0.3222	0.2862	0.337	0.1658	0.1414	0.3536	TRUE	8r7a_A___8r7a_B	0
8rc9_A___8rc9_B	8rc9	timesplit_2026	post-cutoff	2024-07-24	FALSE	5	0.7104	0.8384	0.7067	0.0042	0.8379	0.0038	0.845	FALSE	9rk0_A___9rk0_B	100
8rcg_A___8rcg_B	8rcg	timesplit_2026	post-cutoff	2024-05-08	FALSE	5	0.7203	0.8338	0.709	0.0065	0.8366	0.0057	0.8457	TRUE	9rk0_A___9rk0_B	100
8rciFL_A___8rciFL_B	8rci	timesplit_2026	post-cutoff	2024-12-18	TRUE	5	0	0.0603	0	0	0.0458	0.0439	0.1259	TRUE	8rci_A___8rci_B	100
8rci_A___8rci_B	8rci	timesplit_2026	post-cutoff	2024-12-18	FALSE	5	0	0.0092	0	0	0.0391	0.0417	0.1179	FALSE	8rci_A___8rci_B	100
8rgj_A___8rgj_B	8rgj	timesplit_2026	post-cutoff	2025-01-01	FALSE	5	0.1051	0.0333	0.0399	0.0417	0.0344	0.0031	0.0401	TRUE	8rgj_A___8rgj_B	60.058
8ro6FL_A___8ro6FL_B	8ro6	timesplit_2026	post-cutoff	2024-09-11	TRUE	5	0.5416	0.0051	0.5244	0.0163	0.0052	0.0005	0.0062	FALSE	8rog_A___8rog_B	100
8ro6_A___8ro6_B	8ro6	timesplit_2026	post-cutoff	2024-09-11	FALSE	5	0.6757	0.8111	0.6512	0.0148	0.8083	0.0048	0.8141	FALSE	8rog_A___8rog_B	100
8robFL_A___8robFL_B	8rob	timesplit_2026	post-cutoff	2024-09-11	TRUE	5	0.5416	0.0052	0.5244	0.0163	0.005	0.0005	0.0057	FALSE	8rog_A___8rog_B	100
8rob_A___8rob_B	8rob	timesplit_2026	post-cutoff	2024-09-11	FALSE	5	0.6807	0.8813	0.6568	0.0147	0.8775	0.0041	0.8813	FALSE	8rog_A___8rog_B	100
8rogFL_A___8rogFL_B	8rog	timesplit_2026	post-cutoff	2024-09-11	TRUE	5	0.5416	0.0052	0.5244	0.0163	0.005	0.0005	0.0058	FALSE	8rog_A___8rog_B	100
8rog_A___8rog_B	8rog	timesplit_2026	post-cutoff	2024-09-11	FALSE	5	0.7274	0.831	0.7067	0.0166	0.8257	0.0058	0.834	TRUE	8rog_A___8rog_B	100
8rohFL_A___8rohFL_B	8roh	timesplit_2026	post-cutoff	2024-09-11	TRUE	5	0.4904	0.0053	0.4713	0.0147	0.0036	0.0009	0.0053	FALSE	8roi_A___8roi_B	100
8roh_A___8roh_B	8roh	timesplit_2026	post-cutoff	2024-09-11	FALSE	5	0.5678	0.5175	0.5365	0.0166	0.4235	0.0646	0.5175	FALSE	8roi_A___8roi_B	100
8roiFL_A___8roiFL_B	8roi	timesplit_2026	post-cutoff	2024-09-11	TRUE	5	0.4904	0.005	0.4713	0.0147	0.0038	0.0007	0.005	FALSE	8roi_A___8roi_B	100
8roi_A___8roi_B	8roi	timesplit_2026	post-cutoff	2024-09-11	FALSE	5	0.5721	0.5807	0.5441	0.0149	0.4526	0.0764	0.5807	TRUE	8roi_A___8roi_B	100
8rpe_A___8rpe_B	8rpe	timesplit_2026	post-cutoff	2025-01-29	FALSE	5	0.8	0.8933	0.797	0.0024	0.8963	0.0046	0.9048	TRUE	9zcm_A___9zcm_B	94.737
8rqiFL_A___8rqiFL_B	8rqi	timesplit_2026	post-cutoff	2024-11-20	TRUE	5	0.7615	0.0157	0.7309	0.0291	0.0158	0.0025	0.0203	FALSE	8rqi_A___8rqi_B	100
8rqi_A___8rqi_B	8rqi	timesplit_2026	post-cutoff	2024-11-20	FALSE	5	0.8121	0.9171	0.8093	0.0023	0.922	0.0046	0.93	TRUE	8rqi_A___8rqi_B	100
8rsx_A___8rsx_B	8rsx	timesplit_2026	post-cutoff	2024-12-04	FALSE	5	0.6896	0.8366	0.6803	0.0076	0.8374	0.0045	0.843	TRUE	8rsx_A___8rsx_B	100
8rv5_A___8rv5_B	8rv5	timesplit_2026	post-cutoff	2024-02-14	FALSE	5	0.7322	0.8335	0.7089	0.0299	0.8336	0.0244	0.8792	FALSE	9guf_A___9guf_B	100
8sga_A___8sga_B	8sga	timesplit_2026	post-cutoff	2024-04-17	FALSE	5	0.6722	0.4083	0.6524	0.0216	0.4115	0.0242	0.4471	FALSE	9zcm_A___9zcm_B	96.244
8sip_A___8sip_B	8sip	timesplit_2026	post-cutoff	2024-02-07	FALSE	5	0.7293	0.582	0.7123	0.0145	0.5897	0.0097	0.6078	FALSE	9zcm_A___9zcm_B	98.174
8sjk_A___8sjk_B	8sjk	timesplit_2026	post-cutoff	2024-04-24	FALSE	5	0.7479	0.3599	0.7344	0.0136	0.3768	0.0315	0.4065	FALSE	9zcm_A___9zcm_B	100
8sk5FL_A___8sk5FL_B	8sk5	timesplit_2026	post-cutoff	2023-08-16	TRUE	5	0	0.012	0	0	0.0101	0.0032	0.0129	FALSE	8sk5_A___8sk5_B	100
8sk5_A___8sk5_B	8sk5	timesplit_2026	post-cutoff	2023-08-16	FALSE	5	0	0.0176	0	0	0.0296	0.0148	0.0515	FALSE	8sk5_A___8sk5_B	100
8sm3_A___8sm3_B	8sm3	timesplit_2026	post-cutoff	2023-11-22	FALSE	5	0.5512	0.5867	0.539	0.0064	0.5824	0.006	0.5905	TRUE	8sm3_A___8sm3_B	28.84
8sspFL_A___8sspFL_B	8ssp	timesplit_2026	post-cutoff	2023-09-06	TRUE	5	0.1011	0.0175	0.0258	0.0392	0.0164	0.0024	0.0179	FALSE	8ssp_A___8ssp_B	100
8ssp_A___8ssp_B	8ssp	timesplit_2026	post-cutoff	2023-09-06	FALSE	5	0.124	0.0181	0.0282	0.0483	0.027	0.0109	0.0442	TRUE	8ssp_A___8ssp_B	100
8str_A___8str_B	8str	timesplit_2026	post-cutoff	2023-11-29	FALSE	5	0.1709	0.143	0.0658	0.0807	0.1161	0.0555	0.1482	FALSE	8str_A___8str_B	100
8t7g_A___8t7g_B	8t7g	timesplit_2026	post-cutoff	2023-11-22	FALSE	5	0.7089	0.9295	0.6876	0.0139	0.9089	0.0227	0.9295	FALSE	9zcm_A___9zcm_B	95.37
8t7i_A___8t7i_B	8t7i	timesplit_2026	post-cutoff	2023-11-22	FALSE	5	0.6709	0.693	0.6328	0.0216	0.6821	0.0176	0.6993	FALSE	9zcm_A___9zcm_B	94.444
8tjbFL_A___8tjbFL_B	8tjb	timesplit_2026	post-cutoff	2024-02-14	TRUE	5	0.1171	0.04	0.0801	0.024	0.0336	0.0042	0.04	FALSE	8vqq_A___8vqq_B	98.452
8tjb_A___8tjb_B	8tjb	timesplit_2026	post-cutoff	2024-02-14	FALSE	5	0.5354	0.1273	0.4921	0.0265	0.1725	0.0561	0.2533	TRUE	8vqq_A___8vqq_B	98.452
8tm2_A___8tm2_B	8tm2	timesplit_2026	post-cutoff	2024-04-17	FALSE	5	0.7018	0.8298	0.6895	0.0084	0.3477	0.3923	0.8298	TRUE	8tm2_A___8tm2_B	100
8ts7FL_A___8ts7FL_B	8ts7	timesplit_2026	post-cutoff	2023-11-22	TRUE	5	0.5074	0.7612	0.4939	0.0117	0.7428	0.0106	0.7612	FALSE	9lws_A___9lws_B	100
8ts7_A___8ts7_B	8ts7	timesplit_2026	post-cutoff	2023-11-22	FALSE	5	0.5385	0.7762	0.5235	0.0099	0.7585	0.0111	0.7762	FALSE	9lws_A___9lws_B	100
8tyx_A___8tyx_B	8tyx	timesplit_2026	post-cutoff	2024-06-12	FALSE	5	0.8112	0.9155	0.8032	0.006	0.9201	0.0035	0.9262	TRUE	8tyx_A___8tyx_B	0
8uh1FL_A___8uh1FL_B	8uh1	timesplit_2026	post-cutoff	2024-02-28	TRUE	5	0.648	0.4724	0.6332	0.013	0.5134	0.0211	0.5276	FALSE	8uh1_A___8uh1_B	35.465
8uh1_A___8uh1_B	8uh1	timesplit_2026	post-cutoff	2024-02-28	FALSE	5	0.7753	0.8756	0.7668	0.0057	0.9012	0.0236	0.9338	TRUE	8uh1_A___8uh1_B	35.465
8uhj_A___8uhj_B	8uhj	timesplit_2026	post-cutoff	2025-03-19	FALSE	5	0.7122	0.6138	0.6992	0.0099	0.6258	0.0115	0.6451	FALSE	9zcm_A___9zcm_B	87.615
8uht_A___8uht_B	8uht	timesplit_2026	post-cutoff	2025-03-19	FALSE	5	0.6603	0.6967	0.6303	0.016	0.703	0.0124	0.7171	FALSE	9zcm_A___9zcm_B	87.727
8uki_A___8uki_B	8uki	timesplit_2026	post-cutoff	2025-04-16	FALSE	5	0.6929	0.8599	0.6725	0.0117	0.872	0.0155	0.8948	FALSE	9zcm_A___9zcm_B	77.57
8ul2_A___8ul2_B	8ul2	timesplit_2026	post-cutoff	2024-11-27	FALSE	5	0.0577	0.0161	0.0115	0.0231	0.0159	0.0005	0.0165	TRUE	8ul2_A___8ul2_B	97.748
8uw7_A___8uw7_B	8uw7	timesplit_2026	post-cutoff	2024-09-04	FALSE	5	0	0.0095	0	0	0.0083	0.0009	0.0095	TRUE	8uw7_A___8uw7_B	99.771
8v2s_A___8v2s_B	8v2s	timesplit_2026	post-cutoff	2024-11-27	FALSE	5	0.4717	0.2588	0.2177	0.15	0.3242	0.1044	0.4952	TRUE	8v2s_A___8v2s_B	99.454
8v4i_A___8v4i_B	8v4i	timesplit_2026	post-cutoff	2024-09-04	FALSE	5	0.6569	0.7748	0.6402	0.0141	0.7171	0.1098	0.7784	FALSE	9zcm_A___9zcm_B	95.775
8vbo_A___8vbo_B	8vbo	timesplit_2026	post-cutoff	2024-09-04	FALSE	5	0.6707	0.7392	0.6456	0.0163	0.6994	0.0917	0.7675	FALSE	9zcm_A___9zcm_B	95.775
8vqmFL_A___8vqmFL_B	8vqm	timesplit_2026	post-cutoff	2024-06-05	TRUE	5	0.1246	0.0182	0.041	0.0521	0.0427	0.0269	0.0951	FALSE	8vqq_A___8vqq_B	100
8vqm_A___8vqm_B	8vqm	timesplit_2026	post-cutoff	2024-06-05	FALSE	5	0.5335	0.1385	0.4974	0.0281	0.2643	0.0686	0.3267	FALSE	8vqq_A___8vqq_B	100
8vqqFL_A___8vqqFL_B	8vqq	timesplit_2026	post-cutoff	2024-06-05	TRUE	5	0.1246	0.0181	0.041	0.0521	0.0428	0.0278	0.097	FALSE	8vqq_A___8vqq_B	100
8vqq_A___8vqq_B	8vqq	timesplit_2026	post-cutoff	2024-06-05	FALSE	5	0.5301	0.142	0.4679	0.0627	0.2589	0.0782	0.332	FALSE	8vqq_A___8vqq_B	100
8vtp_A___8vtp_B	8vtp	timesplit_2026	post-cutoff	2024-07-10	FALSE	5	0.6844	0.8058	0.6694	0.0112	0.8163	0.02	0.8414	FALSE	9zcm_A___9zcm_B	96.262
8w6xFL_A___8w6xFL_B	8w6x	timesplit_2026	post-cutoff	2023-09-13	TRUE	5	0.7519	0.842	0.7483	0.0036	0.8296	0.0123	0.8451	FALSE	8w6x_A___8w6x_B	100
8w6x_A___8w6x_B	8w6x	timesplit_2026	post-cutoff	2023-09-13	FALSE	5	0.7759	0.8982	0.7713	0.0043	0.8848	0.0191	0.8982	TRUE	8w6x_A___8w6x_B	100
8whk_A___8whk_B	8whk	timesplit_2026	post-cutoff	2024-08-28	FALSE	5	0.6737	0.2925	0.6632	0.0094	0.2969	0.0071	0.3053	TRUE	8whk_A___8whk_B	0
8whm_A___8whm_B	8whm	timesplit_2026	post-cutoff	2024-08-28	FALSE	5	0.5648	0.0273	0.2797	0.1479	0.0525	0.0535	0.1594	TRUE	8whm_A___8whm_B	0
8wiy_A___8wiy_B	8wiy	timesplit_2026	post-cutoff	2024-08-14	FALSE	5	0.7887	0.9232	0.7755	0.0138	0.9328	0.0068	0.941	FALSE	8wiy_A___8wiy_B	75.177
8wokFL_A___8wokFL_B	8wok	timesplit_2026	post-cutoff	2024-10-16	TRUE	5	0	0.0066	0	0	0.0092	0.0048	0.0182	TRUE	8wok_A___8wok_B	60.932
8wok_A___8wok_B	8wok	timesplit_2026	post-cutoff	2024-10-16	FALSE	5	0	0.0084	0	0	0.0188	0.0132	0.0354	FALSE	8wok_A___8wok_B	60.932
8wox_A___8wox_B	8wox	timesplit_2026	post-cutoff	2023-12-13	FALSE	5	0	0.0071	0	0	0.0061	0.0009	0.0071	FALSE	9ue6_A___9ue6_B	100
8wt4FL_A___8wt4FL_B	8wt4	timesplit_2026	post-cutoff	2024-07-03	TRUE	5	0.6577	0.9011	0.6034	0.0454	0.9045	0.0043	0.9122	FALSE	8wt4_A___8wt4_B	99.371
8wt4_A___8wt4_B	8wt4	timesplit_2026	post-cutoff	2024-07-03	FALSE	5	0.7821	0.8979	0.7608	0.0131	0.9016	0.0033	0.9051	TRUE	8wt4_A___8wt4_B	99.371
8x3sFL_A___8x3sFL_B	8x3s	timesplit_2026	post-cutoff	2024-05-29	TRUE	5	0.0969	0.0102	0.0332	0.0362	0.0104	0.0005	0.011	FALSE	8x3s_A___8x3s_B	100
8x3s_A___8x3s_B	8x3s	timesplit_2026	post-cutoff	2024-05-29	FALSE	5	0.5949	0.0213	0.315	0.14	0.0434	0.0163	0.0669	TRUE	8x3s_A___8x3s_B	100
8xer_A___8xer_B	8xer	timesplit_2026	post-cutoff	2024-12-18	FALSE	5	0.5225	0.557	0.4963	0.0236	0.5554	0.0087	0.5661	TRUE	8xer_A___8xer_B	100
8xld_A___8xld_B	8xld	timesplit_2026	post-cutoff	2024-03-06	FALSE	5	0	0.014	0	0	0.0128	0.003	0.017	FALSE	8xld_A___8xld_B	84.034
8xn2_A___8xn2_B	8xn2	timesplit_2026	post-cutoff	2024-07-03	FALSE	5	0	0.0081	0	0	0.0071	0.0019	0.0098	FALSE	9ue6_A___9ue6_B	100
8xn3_A___8xn3_B	8xn3	timesplit_2026	post-cutoff	2024-07-03	FALSE	5	0	0.0093	0	0	0.0066	0.0017	0.0093	FALSE	9ue6_A___9ue6_B	100
8xs2_A___8xs2_B	8xs2	timesplit_2026	post-cutoff	2025-01-15	FALSE	5	0.7129	0.5669	0.6893	0.0141	0.6413	0.1193	0.879	FALSE	9zcm_A___9zcm_B	100
8ybl_A___8ybl_B	8ybl	timesplit_2026	post-cutoff	2024-12-25	FALSE	5	0.1824	0.4697	0.0421	0.071	0.1091	0.1803	0.4697	TRUE	8ybl_A___8ybl_B	100
8yhuFL_A___8yhuFL_B	8yhu	timesplit_2026	post-cutoff	2025-02-05	TRUE	5	0.6209	0.8149	0.3049	0.2691	0.4848	0.378	0.8149	TRUE	8yhu_A___8yhu_B	100
8yhu_A___8yhu_B	8yhu	timesplit_2026	post-cutoff	2025-02-05	FALSE	5	0.5799	0.8176	0.1872	0.24	0.3676	0.3389	0.8176	FALSE	8yhu_A___8yhu_B	100
8yvj_A___8yvj_B	8yvj	timesplit_2026	post-cutoff	2024-12-18	FALSE	5	0.5016	0.0287	0.1227	0.1943	0.02	0.005	0.0287	TRUE	8yvj_A___8yvj_B	100
8za7FL_A___8za7FL_B	8za7	timesplit_2026	post-cutoff	2025-04-30	TRUE	5	0	0.0532	0	0	0.0534	0.0392	0.1238	FALSE	8za7_A___8za7_B	32.566
8za7_A___8za7_B	8za7	timesplit_2026	post-cutoff	2025-04-30	FALSE	5	0.1104	0.0434	0.0424	0.052	0.0261	0.024	0.0649	TRUE	8za7_A___8za7_B	32.566
8zcrFL_A___8zcrFL_B	8zcr	timesplit_2026	post-cutoff	2024-11-13	TRUE	5	0	0.0246	0	0	0.0197	0.0028	0.0246	FALSE	8zcr_A___8zcr_B	70.968
8zcr_A___8zcr_B	8zcr	timesplit_2026	post-cutoff	2024-11-13	FALSE	5	0.8167	0.9175	0.8125	0.0029	0.9116	0.0047	0.9175	TRUE	8zcr_A___8zcr_B	70.968
8zp2_A___8zp2_B	8zp2	timesplit_2026	post-cutoff	2024-09-11	FALSE	5	0	0.0045	0	0	0.0046	0.0001	0.0049	TRUE	8zp2_A___8zp2_B	88.43
8zuc_A___8zuc_B	8zuc	timesplit_2026	post-cutoff	2025-06-11	FALSE	5	0.6364	0.7473	0.4781	0.2418	0.5927	0.2819	0.7587	TRUE	8zuc_A___8zuc_B	100
8zvx_A___8zvx_B	8zvx	timesplit_2026	post-cutoff	2025-04-02	FALSE	5	0.1504	0.0182	0.1175	0.0315	0.0177	0.0021	0.0193	TRUE	8zvx_A___8zvx_B	41.322
9axo_A___9axo_B	9axo	timesplit_2026	post-cutoff	2024-10-02	FALSE	5	0.7673	0.7784	0.7521	0.0123	0.7674	0.0075	0.7784	FALSE	9zcm_A___9zcm_B	97.653
9b74_A___9b74_B	9b74	timesplit_2026	post-cutoff	2024-08-07	FALSE	5	0.7541	0.8402	0.748	0.0061	0.839	0.0039	0.8458	FALSE	9zcm_A___9zcm_B	96.262
9b9hFL_A___9b9hFL_B	9b9h	timesplit_2026	post-cutoff	2024-11-06	TRUE	5	0	0.01	0	0	0.009	0.0012	0.0101	FALSE	9b9h_A___9b9h_B	100
9b9h_A___9b9h_B	9b9h	timesplit_2026	post-cutoff	2024-11-06	FALSE	5	0.4308	0.0057	0.3055	0.0912	0.0058	0.0003	0.0064	TRUE	9b9h_A___9b9h_B	100
9biv_A___9biv_B	9biv	timesplit_2026	post-cutoff	2024-05-08	FALSE	5	0.7121	0.9047	0.6485	0.0632	0.876	0.017	0.9047	TRUE	9biv_A___9biv_B	100
9bjcFL_A___9bjcFL_B	9bjc	timesplit_2026	post-cutoff	2025-08-27	TRUE	5	0.7216	0.8712	0.7121	0.0091	0.8756	0.0135	0.9015	FALSE	9qjj_A___9qjj_B	100
9bjc_A___9bjc_B	9bjc	timesplit_2026	post-cutoff	2025-08-27	FALSE	5	0.7296	0.8745	0.7254	0.0032	0.8723	0.0088	0.8863	FALSE	9qjj_A___9qjj_B	100
9bk5_A___9bk5_B	9bk5	timesplit_2026	post-cutoff	2024-10-09	FALSE	5	0.7249	0.6317	0.6701	0.0449	0.6596	0.0317	0.7041	TRUE	9bk5_A___9bk5_B	100
9bow_A___9bow_B	9bow	timesplit_2026	post-cutoff	2024-08-28	FALSE	5	0.7829	0.9154	0.7769	0.0049	0.9049	0.0079	0.9154	TRUE	9bow_A___9bow_B	100
9c6o_A___9c6o_B	9c6o	timesplit_2026	post-cutoff	2025-03-05	FALSE	5	0.0146	0.0052	0.0029	0.0059	0.0054	0.0002	0.0058	TRUE	9kra_A___9kra_B	79.718
9cc5FL_A___9cc5FL_B	9cc5	timesplit_2026	post-cutoff	2025-05-14	TRUE	5	0.6822	0.6936	0.6079	0.0585	0.6323	0.0387	0.6936	FALSE	9cc5_A___9cc5_B	100
9cc5_A___9cc5_B	9cc5	timesplit_2026	post-cutoff	2025-05-14	FALSE	5	0.6937	0.6081	0.627	0.0447	0.639	0.0574	0.753	TRUE	9cc5_A___9cc5_B	100
9ccvFL_A___9ccvFL_B	9ccv	timesplit_2026	post-cutoff	2025-04-09	TRUE	5	0	0.0141	0	0	0.0215	0.0056	0.0284	TRUE	9ccv_A___9ccv_B	100
9ccv_A___9ccv_B	9ccv	timesplit_2026	post-cutoff	2025-04-09	FALSE	5	0	0.1083	0	0	0.0849	0.0289	0.1099	FALSE	9ccv_A___9ccv_B	100
9cd2_A___9cd2_B	9cd2	timesplit_2026	post-cutoff	2025-04-02	FALSE	5	0.7036	0.6603	0.6958	0.0063	0.6675	0.0112	0.6831	TRUE	9cd2_A___9cd2_B	0
9d5iFL_A___9d5iFL_B	9d5i	timesplit_2026	post-cutoff	2025-10-29	TRUE	5	0.7309	0.8666	0.7253	0.0047	0.8716	0.0047	0.8781	FALSE	9d5i_A___9d5i_B	100
9d5i_A___9d5i_B	9d5i	timesplit_2026	post-cutoff	2025-10-29	FALSE	5	0.7604	0.8602	0.7546	0.0042	0.8653	0.0041	0.8704	TRUE	9d5i_A___9d5i_B	100
9d5u_A___9d5u_B	9d5u	timesplit_2026	post-cutoff	2024-11-06	FALSE	5	0.7938	0.7434	0.7869	0.0047	0.7356	0.0066	0.7435	FALSE	9d5u_A___9d5u_B	100
9dir_A___9dir_B	9dir	timesplit_2026	post-cutoff	2025-05-21	FALSE	5	0.4996	0.7828	0.4756	0.0199	0.7714	0.0335	0.8097	TRUE	9dir_A___9dir_B	98.594
9dj8_A___9dj8_B	9dj8	timesplit_2026	post-cutoff	2025-03-19	FALSE	5	0	0.0067	0	0	0.007	0.0003	0.0076	TRUE	9dj8_A___9dj8_B	100
9dmf_A___9dmf_B	9dmf	timesplit_2026	post-cutoff	2025-07-23	FALSE	5	0.7299	0.5751	0.7203	0.007	0.5724	0.0117	0.5875	FALSE	9zcm_A___9zcm_B	86.916
9dod_A___9dod_B	9dod	timesplit_2026	post-cutoff	2025-02-12	FALSE	5	0.6577	0.8186	0.6451	0.0142	0.8164	0.0143	0.8405	FALSE	9mgl_A___9mgl_B	100
9dp6_A___9dp6_B	9dp6	timesplit_2026	post-cutoff	2024-10-23	FALSE	5	0.1292	0.0739	0.0584	0.0439	0.1028	0.0151	0.115	TRUE	9dp6_A___9dp6_B	100
9dsh_A___9dsh_B	9dsh	timesplit_2026	post-cutoff	2026-04-08	FALSE	5	0.6915	0.7462	0.6714	0.0121	0.7371	0.01	0.7462	FALSE	9zcm_A___9zcm_B	100
9durFL_A___9durFL_B	9dur	timesplit_2026	post-cutoff	2025-11-19	TRUE	5	0.0265	0.0128	0.0053	0.0106	0.0099	0.0022	0.0128	TRUE	9dur_A___9dur_B	100
9dur_A___9dur_B	9dur	timesplit_2026	post-cutoff	2025-11-19	FALSE	5	0	0.011	0	0	0.0334	0.0199	0.0542	FALSE	9dur_A___9dur_B	100
9ea8_A___9ea8_B	9ea8	timesplit_2026	post-cutoff	2025-09-24	FALSE	5	0.5471	0.0047	0.483	0.1001	0.0047	0	0.0047	TRUE	9ea8_A___9ea8_B	0
9eb3FL_A___9eb3FL_B	9eb3	timesplit_2026	post-cutoff	2025-07-23	TRUE	5	0.6957	0.8622	0.6782	0.0123	0.8116	0.0332	0.8622	FALSE	9ohx_A___9ohx_B	100
9eb3_A___9eb3_B	9eb3	timesplit_2026	post-cutoff	2025-07-23	FALSE	5	0.7388	0.8328	0.7165	0.017	0.8147	0.0203	0.8328	FALSE	9ohx_A___9ohx_B	100
9eci_A___9eci_B	9eci	timesplit_2026	post-cutoff	2025-04-30	FALSE	5	0.7571	0.7806	0.7346	0.023	0.7561	0.0501	0.7827	FALSE	9zcm_A___9zcm_B	97.727
9emj_A___9emj_B	9emj	timesplit_2026	post-cutoff	2024-03-20	FALSE	5	0.7439	0.7981	0.7211	0.0127	0.8021	0.0199	0.8412	TRUE	9guf_A___9guf_B	100
9ertFL_A___9ertFL_B	9ert	timesplit_2026	post-cutoff	2024-12-11	TRUE	5	0	0.0469	0	0	0.0512	0.0191	0.0797	TRUE	9ert_A___9ert_B	100
9ert_A___9ert_B	9ert	timesplit_2026	post-cutoff	2024-12-11	FALSE	5	0	0.0109	0	0	0.0104	0.0018	0.0119	FALSE	9ert_A___9ert_B	100
9eziFL_A___9eziFL_B	9ezi	timesplit_2026	post-cutoff	2025-10-29	TRUE	5	0.53	0.5489	0.2874	0.2376	0.3143	0.2309	0.5514	FALSE	9ezu_A___9ezu_B	100
9ezi_A___9ezi_B	9ezi	timesplit_2026	post-cutoff	2025-10-29	FALSE	5	0.598	0.5274	0.5351	0.0606	0.5075	0.042	0.5483	FALSE	9ezu_A___9ezu_B	100
9ezuFL_A___9ezuFL_B	9ezu	timesplit_2026	post-cutoff	2025-10-29	TRUE	5	0.5681	0.5087	0.2143	0.2633	0.2537	0.2056	0.5087	FALSE	9ezu_A___9ezu_B	100
9ezu_A___9ezu_B	9ezu	timesplit_2026	post-cutoff	2025-10-29	FALSE	5	0.6252	0.496	0.4508	0.1315	0.3965	0.1109	0.496	TRUE	9ezu_A___9ezu_B	100
9f7iFL_A___9f7iFL_B	9f7i	timesplit_2026	post-cutoff	2024-12-25	TRUE	5	0	0.0063	0	0	0.0068	0.0025	0.0117	FALSE	9f7i_A___9f7i_B	100
9f7i_A___9f7i_B	9f7i	timesplit_2026	post-cutoff	2024-12-25	FALSE	5	0.0084	0.0155	0.0017	0.0034	0.0161	0.0043	0.0208	TRUE	9f7i_A___9f7i_B	100
9fdeFL_A___9fdeFL_B	9fde	timesplit_2026	post-cutoff	2025-05-28	TRUE	5	0.1788	0.0075	0.0697	0.0854	0.0076	0.0002	0.008	TRUE	9fde_A___9fde_B	100
9fde_A___9fde_B	9fde	timesplit_2026	post-cutoff	2025-05-28	FALSE	5	0.1534	0.0079	0.0915	0.0327	0.0076	0.0002	0.0079	FALSE	9fde_A___9fde_B	100
9fkv_A___9fkv_B	9fkv	timesplit_2026	post-cutoff	2025-06-18	FALSE	5	0.7825	0.8462	0.7771	0.0053	0.8567	0.01	0.8744	TRUE	9fkv_A___9fkv_B	100
9fnmFL_A___9fnmFL_B	9fnm	timesplit_2026	post-cutoff	2025-02-12	TRUE	5	0.3992	0.0177	0.2071	0.1211	0.0166	0.0025	0.0184	FALSE	9fnm_A___9fnm_B	100
9fnm_A___9fnm_B	9fnm	timesplit_2026	post-cutoff	2025-02-12	FALSE	5	0.6398	0.7714	0.6293	0.0103	0.7475	0.0231	0.7714	TRUE	9fnm_A___9fnm_B	100
9fquFL_A___9fquFL_B	9fqu	timesplit_2026	post-cutoff	2025-07-02	TRUE	5	0.0723	0.0031	0.0169	0.0281	0.0032	0.0002	0.0035	FALSE	9fqu_A___9fqu_B	100
9fqu_A___9fqu_B	9fqu	timesplit_2026	post-cutoff	2025-07-02	FALSE	5	0.1135	0.0034	0.0227	0.0454	0.0033	0.0001	0.0035	TRUE	9fqu_A___9fqu_B	100
9fu3_A___9fu3_B	9fu3	timesplit_2026	post-cutoff	2025-07-09	FALSE	5	0.6556	0.7734	0.6446	0.0139	0.5889	0.2409	0.8588	FALSE	9fua_A___9fua_B	100
9fuaFL_A___9fuaFL_B	9fua	timesplit_2026	post-cutoff	2025-07-09	TRUE	5	0.6474	0.0028	0.6363	0.0074	0.004	0.0006	0.0046	FALSE	9fua_A___9fua_B	100
9fua_A___9fua_B	9fua	timesplit_2026	post-cutoff	2025-07-09	FALSE	5	0.6844	0.8735	0.6749	0.0115	0.8671	0.0045	0.8735	TRUE	9fua_A___9fua_B	100
9fvzFL_A___9fvzFL_B	9fvz	timesplit_2026	post-cutoff	2025-12-24	TRUE	5	0.4271	0.0186	0.2147	0.1381	0.0126	0.0033	0.0186	FALSE	9ho0_A___9ho0_B	100
9fvz_A___9fvz_B	9fvz	timesplit_2026	post-cutoff	2025-12-24	FALSE	5	0.451	0.7507	0.3733	0.0897	0.6045	0.1065	0.7507	FALSE	9ho0_A___9ho0_B	100
9fwi_A___9fwi_B	9fwi	timesplit_2026	post-cutoff	2025-07-09	FALSE	5	0.7538	0.9115	0.7463	0.0052	0.896	0.0136	0.9115	TRUE	9fwi_A___9fwi_B	100
9g0cFL_A___9g0cFL_B	9g0c	timesplit_2026	post-cutoff	2025-07-02	TRUE	5	0.3811	0.0079	0.3672	0.0121	0.0077	0.0003	0.008	FALSE	9g0c_A___9g0c_B	100
9g0c_A___9g0c_B	9g0c	timesplit_2026	post-cutoff	2025-07-02	FALSE	5	0.6008	0.8227	0.5701	0.0185	0.7992	0.0236	0.8294	TRUE	9g0c_A___9g0c_B	100
9g2sFL_A___9g2sFL_B	9g2s	timesplit_2026	post-cutoff	2024-12-18	TRUE	5	0.4807	0.046	0.4677	0.0069	0.0434	0.0022	0.046	FALSE	9g2z_A___9g2z_B	99.832
9g2s_A___9g2s_B	9g2s	timesplit_2026	post-cutoff	2024-12-18	FALSE	5	0.484	0.3929	0.4756	0.0077	0.4031	0.0191	0.4397	FALSE	9g2z_A___9g2z_B	99.832
9g2zFL_A___9g2zFL_B	9g2z	timesplit_2026	post-cutoff	2024-12-18	TRUE	5	0.4833	0.4314	0.4682	0.0081	0.438	0.0179	0.4695	FALSE	9g2z_A___9g2z_B	100
9g2z_A___9g2z_B	9g2z	timesplit_2026	post-cutoff	2024-12-18	FALSE	5	0.4852	0.4215	0.4735	0.0096	0.437	0.0225	0.4806	TRUE	9g2z_A___9g2z_B	100
9g4g_A___9g4g_B	9g4g	timesplit_2026	post-cutoff	2024-07-24	FALSE	5	0	0.1759	0	0	0.099	0.0625	0.1759	TRUE	9g4g_A___9g4g_B	100
9g6q_A___9g6q_B	9g6q	timesplit_2026	post-cutoff	2025-02-12	FALSE	5	0.7793	0.7929	0.7174	0.0613	0.5058	0.3532	0.7974	FALSE	9zcm_A___9zcm_B	94.643
9g6r_A___9g6r_B	9g6r	timesplit_2026	post-cutoff	2025-02-12	FALSE	5	0.7665	0.8343	0.7585	0.006	0.8477	0.009	0.8598	FALSE	9zcm_A___9zcm_B	90.583
9g6s_A___9g6s_B	9g6s	timesplit_2026	post-cutoff	2025-02-12	FALSE	5	0.7458	0.6467	0.7113	0.0277	0.5646	0.1741	0.6715	FALSE	9zcm_A___9zcm_B	94.836
9g6zFL_A___9g6zFL_B	9g6z	timesplit_2026	post-cutoff	2024-12-04	TRUE	5	0	0.0057	0	0	0.006	0.0006	0.007	FALSE	9g6z_A___9g6z_B	0
9g6z_A___9g6z_B	9g6z	timesplit_2026	post-cutoff	2024-12-04	FALSE	5	0.114	0.5804	0.0327	0.0449	0.293	0.2287	0.5804	TRUE	9g6z_A___9g6z_B	0
9gcfFL_A___9gcfFL_B	9gcf	timesplit_2026	post-cutoff	2024-12-18	TRUE	5	0.5015	0.8101	0.4595	0.0243	0.7976	0.0099	0.8101	FALSE	9lws_A___9lws_B	100
9gcf_A___9gcf_B	9gcf	timesplit_2026	post-cutoff	2024-12-18	FALSE	5	0.5528	0.781	0.5226	0.0252	0.7798	0.0088	0.7944	TRUE	9lws_A___9lws_B	100
9gff_A___9gff_B	9gff	timesplit_2026	post-cutoff	2025-08-20	FALSE	5	0.7493	0.8323	0.7413	0.0088	0.8209	0.0087	0.8323	FALSE	9zcm_A___9zcm_B	99.07
9gj1_A___9gj1_B	9gj1	timesplit_2026	post-cutoff	2024-11-27	FALSE	5	0.7165	0.8402	0.7011	0.009	0.8182	0.0128	0.8402	TRUE	9gj1_A___9gj1_B	100
9gjhFL_A___9gjhFL_B	9gjh	timesplit_2026	post-cutoff	2026-02-11	TRUE	5	0	0.0341	0	0	0.0309	0.0164	0.0522	FALSE	9gjh_A___9gjh_B	0
9gjh_A___9gjh_B	9gjh	timesplit_2026	post-cutoff	2026-02-11	FALSE	5	0.1382	0.0636	0.0276	0.0553	0.0647	0.0479	0.1559	TRUE	9gjh_A___9gjh_B	0
9gucFL_A___9gucFL_B	9guc	timesplit_2026	post-cutoff	2025-10-01	TRUE	5	0.1621	0.4609	0.0965	0.0521	0.2955	0.1476	0.4609	FALSE	9guc_A___9guc_B	100
9guc_A___9guc_B	9guc	timesplit_2026	post-cutoff	2025-10-01	FALSE	5	0.2089	0.5667	0.0418	0.0836	0.188	0.2068	0.5667	TRUE	9guc_A___9guc_B	100
9guf_A___9guf_B	9guf	timesplit_2026	post-cutoff	2024-10-02	FALSE	5	0.7331	0.8334	0.7136	0.0137	0.8265	0.0044	0.8334	FALSE	9guf_A___9guf_B	100
9gzlFL_A___9gzlFL_B	9gzl	timesplit_2026	post-cutoff	2025-05-28	TRUE	5	0.7996	0.944	0.7803	0.0121	0.9173	0.0201	0.944	FALSE	9r9v_A___9r9v_B	100
9gzl_A___9gzl_B	9gzl	timesplit_2026	post-cutoff	2025-05-28	FALSE	5	0.8053	0.9366	0.7979	0.0042	0.9306	0.0044	0.9366	FALSE	9r9v_A___9r9v_B	100
9h14_A___9h14_B	9h14	timesplit_2026	post-cutoff	2025-09-03	FALSE	5	0.8016	0.9569	0.7926	0.0052	0.9483	0.0115	0.9569	TRUE	9h14_A___9h14_B	100
9h6r_A___9h6r_B	9h6r	timesplit_2026	post-cutoff	2025-11-05	FALSE	5	0.5629	0.5405	0.548	0.0133	0.5276	0.0254	0.5628	TRUE	9h6r_A___9h6r_B	25.926
9hh6_A___9hh6_B	9hh6	timesplit_2026	post-cutoff	2025-05-28	FALSE	5	0.0069	0.0116	0.0014	0.0028	0.0151	0.0053	0.0249	TRUE	9hh6_A___9hh6_B	100
9hih_A___9hih_B	9hih	timesplit_2026	post-cutoff	2025-12-10	FALSE	5	0.7017	0.535	0.6589	0.0396	0.6045	0.0532	0.6964	FALSE	9zcm_A___9zcm_B	100
9hlo_A___9hlo_B	9hlo	timesplit_2026	post-cutoff	2026-06-17	FALSE	5	0.6386	0.6888	0.5935	0.0477	0.6639	0.0166	0.6888	TRUE	9hlo_A___9hlo_B	100
9ho0FL_A___9ho0FL_B	9ho0	timesplit_2026	post-cutoff	2025-12-24	TRUE	5	0.325	0.0242	0.1334	0.1081	0.0192	0.0043	0.0242	FALSE	9ho0_A___9ho0_B	100
9ho0_A___9ho0_B	9ho0	timesplit_2026	post-cutoff	2025-12-24	FALSE	5	0.4445	0.6359	0.3222	0.1136	0.5404	0.1238	0.654	FALSE	9ho0_A___9ho0_B	100
9ho4FL_A___9ho4FL_B	9ho4	timesplit_2026	post-cutoff	2025-12-24	TRUE	5	0.1854	0.08	0.0581	0.068	0.0741	0.0168	0.0887	FALSE	9ho5_A___9ho5_B	100
9ho4_A___9ho4_B	9ho4	timesplit_2026	post-cutoff	2025-12-24	FALSE	5	0.0799	0.0507	0.0373	0.0338	0.0604	0.016	0.0881	FALSE	9ho5_A___9ho5_B	100
9ho5FL_A___9ho5FL_B	9ho5	timesplit_2026	post-cutoff	2025-12-24	TRUE	5	0	0.0201	0	0	0.017	0.0019	0.0201	FALSE	9ho5_A___9ho5_B	100
9ho5_A___9ho5_B	9ho5	timesplit_2026	post-cutoff	2025-12-24	FALSE	5	0.1978	0.011	0.0468	0.0768	0.0227	0.0131	0.0477	TRUE	9ho5_A___9ho5_B	100
9hpx_A___9hpx_B	9hpx	timesplit_2026	post-cutoff	2025-12-24	FALSE	5	0.8101	0.9257	0.7999	0.0059	0.9186	0.0057	0.9257	TRUE	9r9v_A___9r9v_B	100
9hq5FL_A___9hq5FL_B	9hq5	timesplit_2026	post-cutoff	2025-11-19	TRUE	5	0.2531	0.0168	0.0866	0.0971	0.0172	0.0004	0.018	FALSE	9hq5_A___9hq5_B	92.086
9hq5_A___9hq5_B	9hq5	timesplit_2026	post-cutoff	2025-11-19	FALSE	5	0.6258	0.0138	0.3375	0.1778	0.0162	0.0012	0.0172	TRUE	9hq5_A___9hq5_B	92.086
9i20_A___9i20_B	9i20	timesplit_2026	post-cutoff	2025-05-21	FALSE	5	0	0.0325	0	0	0.0297	0.0052	0.0364	TRUE	9i20_A___9i20_B	97.105
9i25FL_A___9i25FL_B	9i25	timesplit_2026	post-cutoff	2026-01-28	TRUE	5	0.5467	0.7953	0.5336	0.0119	0.7934	0.0011	0.7953	FALSE	9i25_A___9i25_B	0
9i25_A___9i25_B	9i25	timesplit_2026	post-cutoff	2026-01-28	FALSE	5	0.6297	0.8054	0.6103	0.0107	0.7977	0.0079	0.8087	TRUE	9i25_A___9i25_B	0
9i3w_A___9i3w_B	9i3w	timesplit_2026	post-cutoff	2026-02-04	FALSE	5	0.6938	0.7579	0.6828	0.01	0.7498	0.0126	0.761	FALSE	9zcm_A___9zcm_B	93.981
9i45_A___9i45_B	9i45	timesplit_2026	post-cutoff	2026-02-04	FALSE	5	0.6512	0.7764	0.6427	0.0068	0.7636	0.022	0.7923	FALSE	9zcm_A___9zcm_B	93.519
9i8aFL_A___9i8aFL_B	9i8a	timesplit_2026	post-cutoff	2025-05-14	TRUE	5	0.7623	0.9415	0.7418	0.02	0.9354	0.0126	0.9467	FALSE	9i8a_A___9i8a_B	100
9i8a_A___9i8a_B	9i8a	timesplit_2026	post-cutoff	2025-05-14	FALSE	5	0.7814	0.8736	0.773	0.0063	0.9006	0.0209	0.9373	TRUE	9i8a_A___9i8a_B	100
9ia0_A___9ia0_B	9ia0	timesplit_2026	post-cutoff	2025-12-10	FALSE	5	0.6362	0.8358	0.6285	0.0049	0.8293	0.01	0.8412	TRUE	9ia0_A___9ia0_B	100
9id9_A___9id9_B	9id9	timesplit_2026	post-cutoff	2026-01-21	FALSE	5	0.6421	0.0124	0.4352	0.1873	0.1327	0.2398	0.6124	TRUE	9id9_A___9id9_B	100
9ig1_A___9ig1_B	9ig1	timesplit_2026	post-cutoff	2026-03-04	FALSE	5	0.7725	0.9224	0.745	0.0223	0.8424	0.0745	0.9224	TRUE	9ig1_A___9ig1_B	100
9ih5FL_A___9ih5FL_B	9ih5	timesplit_2026	post-cutoff	2026-04-22	TRUE	5	0.6347	0.782	0.6251	0.0064	0.8038	0.0117	0.8158	FALSE	9ih5_A___9ih5_B	100
9ih5_A___9ih5_B	9ih5	timesplit_2026	post-cutoff	2026-04-22	FALSE	5	0.7213	0.8452	0.717	0.0033	0.8443	0.0088	0.8606	FALSE	9ih5_A___9ih5_B	100
9ipbFL_A___9ipbFL_B	9ipb	timesplit_2026	post-cutoff	2025-05-28	TRUE	5	0	0.0091	0	0	0.0182	0.0233	0.0647	TRUE	9ipb_A___9ipb_B	99.522
9ipb_A___9ipb_B	9ipb	timesplit_2026	post-cutoff	2025-05-28	FALSE	5	0	0.0648	0	0	0.0196	0.023	0.0648	FALSE	9ipb_A___9ipb_B	99.522
9j3l_A___9j3l_B	9j3l	timesplit_2026	post-cutoff	2025-03-19	FALSE	5	0	0.0048	0	0	0.0048	0.0003	0.0054	TRUE	9j3l_A___9j3l_B	85.95
9j62FL_A___9j62FL_B	9j62	timesplit_2026	post-cutoff	2025-08-20	TRUE	5	0	0.0075	0	0	0.0062	0.0013	0.0075	FALSE	9ue6_A___9ue6_B	100
9j62_A___9j62_B	9j62	timesplit_2026	post-cutoff	2025-08-20	FALSE	5	0	0.008	0	0	0.0064	0.0012	0.008	FALSE	9ue6_A___9ue6_B	100
9jm8_A___9jm8_B	9jm8	timesplit_2026	post-cutoff	2025-08-27	FALSE	5	0.4482	0.7914	0.1973	0.1267	0.218	0.2882	0.7914	TRUE	9jm8_A___9jm8_B	0
9jta_A___9jta_B	9jta	timesplit_2026	post-cutoff	2025-05-07	FALSE	5	0.6415	0.8535	0.4747	0.1823	0.6712	0.2824	0.8611	TRUE	9jta_A___9jta_B	74.627
9ju4_A___9ju4_B	9ju4	timesplit_2026	post-cutoff	2025-01-15	FALSE	5	0.1256	0.2163	0.0352	0.0492	0.1689	0.1553	0.4359	TRUE	9ju4_A___9ju4_B	99.677
9k9x_A___9k9x_B	9k9x	timesplit_2026	post-cutoff	2026-05-13	FALSE	5	0	0.0097	0	0	0.009	0.0025	0.0121	TRUE	9k9x_A___9k9x_B	46.296
9kck_A___9kck_B	9kck	timesplit_2026	post-cutoff	2025-11-12	FALSE	5	0.5772	0.8657	0.5704	0.0061	0.862	0.0132	0.8817	TRUE	9waj_A___9waj_B	98.985
9kll_A___9kll_B	9kll	timesplit_2026	post-cutoff	2025-09-17	FALSE	5	0.5916	0.8539	0.5803	0.0093	0.8486	0.0129	0.8649	TRUE	9kll_A___9kll_B	100
9kra_A___9kra_B	9kra	timesplit_2026	post-cutoff	2025-11-05	FALSE	5	0	0.0097	0	0	0.0086	0.0007	0.0097	FALSE	9kra_A___9kra_B	100
9kv1_A___9kv1_B	9kv1	timesplit_2026	post-cutoff	2025-12-10	FALSE	5	0.6616	0.7714	0.4979	0.1879	0.4845	0.3562	0.8061	FALSE	9kvb_A___9kvb_B	99.329
9kvb_A___9kvb_B	9kvb	timesplit_2026	post-cutoff	2025-12-10	FALSE	5	0.7316	0.8387	0.7002	0.0209	0.778	0.0474	0.8387	TRUE	9kvb_A___9kvb_B	100
9kxv_A___9kxv_B	9kxv	timesplit_2026	post-cutoff	2025-12-10	FALSE	5	0.4711	0.8933	0.451	0.0104	0.8852	0.0137	0.8956	TRUE	9kxv_A___9kxv_B	100
9l6q_A___9l6q_B	9l6q	timesplit_2026	post-cutoff	2025-10-08	FALSE	5	0.5427	0.3086	0.455	0.0528	0.3595	0.1061	0.5335	TRUE	9l6s_A___9l6s_B	100
9l6s_A___9l6s_B	9l6s	timesplit_2026	post-cutoff	2025-10-08	FALSE	5	0.5256	0.2256	0.4918	0.0257	0.2358	0.0108	0.2554	FALSE	9l6s_A___9l6s_B	100
9l8h_A___9l8h_B	9l8h	timesplit_2026	post-cutoff	2026-01-21	FALSE	5	0.6117	0.8644	0.5797	0.0231	0.7941	0.0508	0.8644	TRUE	9l8h_A___9l8h_B	100
9lgw_A___9lgw_B	9lgw	timesplit_2026	post-cutoff	2025-02-19	FALSE	5	0.1013	0.127	0.0203	0.0405	0.1002	0.0342	0.1496	TRUE	9lgw_A___9lgw_B	0
9lws_A___9lws_B	9lws	timesplit_2026	post-cutoff	2025-10-15	FALSE	5	0.5256	0.7305	0.4997	0.0173	0.7281	0.0037	0.7305	FALSE	9lws_A___9lws_B	100
9m3b_A___9m3b_B	9m3b	timesplit_2026	post-cutoff	2026-03-04	FALSE	5	0.7257	0.8486	0.7217	0.0029	0.8594	0.007	0.8691	TRUE	9m3b_A___9m3b_B	28.571
9m6jFL_A___9m6jFL_B	9m6j	timesplit_2026	post-cutoff	2025-11-12	TRUE	5	0	0.0094	0	0	0.0143	0.0032	0.0187	FALSE	9m6j_A___9m6j_B	100
9m6j_A___9m6j_B	9m6j	timesplit_2026	post-cutoff	2025-11-12	FALSE	5	0.4135	0.0188	0.3163	0.0589	0.0202	0.0011	0.0217	TRUE	9m6j_A___9m6j_B	100
9mfn_A___9mfn_B	9mfn	timesplit_2026	post-cutoff	2025-04-02	FALSE	5	0.7648	0.8657	0.7623	0.0013	0.864	0.0087	0.8798	FALSE	9zcm_A___9zcm_B	98.598
9mgl_A___9mgl_B	9mgl	timesplit_2026	post-cutoff	2025-03-05	FALSE	5	0.6662	0.8191	0.6545	0.0113	0.8191	0.005	0.8257	TRUE	9mgl_A___9mgl_B	100
9ni5_A___9ni5_B	9ni5	timesplit_2026	post-cutoff	2026-05-13	FALSE	5	0.3983	0.8401	0.3175	0.0812	0.8316	0.0117	0.8431	TRUE	9ni5_A___9ni5_B	100
9nn6FL_A___9nn6FL_B	9nn6	timesplit_2026	post-cutoff	2025-09-24	TRUE	5	0.0252	0.0125	0.014	0.0089	0.0149	0.0036	0.0216	FALSE	9nn6_A___9nn6_B	100
9nn6_A___9nn6_B	9nn6	timesplit_2026	post-cutoff	2025-09-24	FALSE	5	0.0973	0.2655	0.0572	0.0259	0.281	0.0244	0.3177	TRUE	9nn6_A___9nn6_B	100
9nouFL_A___9nouFL_B	9nou	timesplit_2026	post-cutoff	2025-05-14	TRUE	5	0.4787	0.5989	0.453	0.0222	0.5706	0.0189	0.5989	FALSE	9nou_A___9nou_B	37.292
9nou_A___9nou_B	9nou	timesplit_2026	post-cutoff	2025-05-14	FALSE	5	0.5596	0.5885	0.5313	0.0171	0.5809	0.0102	0.5905	TRUE	9nou_A___9nou_B	37.292
9nq5_A___9nq5_B	9nq5	timesplit_2026	post-cutoff	2026-03-25	FALSE	5	0.7382	0.7181	0.7289	0.006	0.7194	0.0077	0.7343	TRUE	9nq5_A___9nq5_B	99.582
9o1xFL_A___9o1xFL_B	9o1x	timesplit_2026	post-cutoff	2026-02-11	TRUE	5	0.0777	0.0073	0.026	0.0328	0.0075	0.0001	0.0076	FALSE	9o2l_A___9o2l_B	100
9o1x_A___9o1x_B	9o1x	timesplit_2026	post-cutoff	2026-02-11	FALSE	5	0.7931	0.8909	0.7893	0.0024	0.8912	0.004	0.8957	TRUE	9o2l_A___9o2l_B	100
9o2gFL_A___9o2gFL_B	9o2g	timesplit_2026	post-cutoff	2026-02-11	TRUE	5	0.0777	0.0073	0.026	0.0328	0.0075	0.0001	0.0076	FALSE	9o2l_A___9o2l_B	100
9o2g_A___9o2g_B	9o2g	timesplit_2026	post-cutoff	2026-02-11	FALSE	5	0.7928	0.9189	0.7901	0.0026	0.9077	0.0062	0.9189	FALSE	9o2l_A___9o2l_B	100
9o2lFL_A___9o2lFL_B	9o2l	timesplit_2026	post-cutoff	2026-02-11	TRUE	5	0.0777	0.0073	0.026	0.0328	0.0075	0.0001	0.0076	FALSE	9o2l_A___9o2l_B	100
9o2l_A___9o2l_B	9o2l	timesplit_2026	post-cutoff	2026-02-11	FALSE	5	0.7922	0.8968	0.7908	0.0014	0.9008	0.0051	0.9088	FALSE	9o2l_A___9o2l_B	100
9ob2FL_A___9ob2FL_B	9ob2	timesplit_2026	post-cutoff	2025-04-30	TRUE	5	0.7211	0.5423	0.711	0.0081	0.5399	0.0025	0.5423	FALSE	9qjj_A___9qjj_B	100
9ob2_A___9ob2_B	9ob2	timesplit_2026	post-cutoff	2025-04-30	FALSE	5	0.7333	0.6015	0.7244	0.0075	0.59	0.0068	0.6015	TRUE	9qjj_A___9qjj_B	100
9ohh_A___9ohh_B	9ohh	timesplit_2026	post-cutoff	2026-05-06	FALSE	5	0.735	0.3237	0.6902	0.0335	0.33	0.0035	0.3335	FALSE	9zcm_A___9zcm_B	93.274
9ohv_A___9ohv_B	9ohv	timesplit_2026	post-cutoff	2025-11-19	FALSE	5	0.7676	0.8864	0.7599	0.0042	0.8759	0.007	0.8864	FALSE	9ohx_A___9ohx_B	100
9ohx_A___9ohx_B	9ohx	timesplit_2026	post-cutoff	2025-11-19	FALSE	5	0.7193	0.8997	0.7161	0.0026	0.9031	0.0024	0.9072	FALSE	9ohx_A___9ohx_B	100
9ov2FL_A___9ov2FL_B	9ov2	timesplit_2026	post-cutoff	2026-06-24	TRUE	5	0.5535	0.7887	0.3234	0.2642	0.5068	0.3521	0.8069	FALSE	9ov2_A___9ov2_B	100
9ov2_A___9ov2_B	9ov2	timesplit_2026	post-cutoff	2026-06-24	FALSE	5	0.6223	0.8586	0.6016	0.0214	0.8571	0.0037	0.862	TRUE	9ov2_A___9ov2_B	100
9plm_A___9plm_B	9plm	timesplit_2026	post-cutoff	2026-05-27	FALSE	5	0.0925	0.0142	0.0249	0.036	0.0239	0.0057	0.03	TRUE	9plm_A___9plm_B	100
9q0aFL_A___9q0aFL_B	9q0a	timesplit_2026	post-cutoff	2025-11-05	TRUE	5	0.7095	0.0215	0.4015	0.3292	0.0171	0.0048	0.0215	TRUE	9q0a_A___9q0a_B	100
9q0a_A___9q0a_B	9q0a	timesplit_2026	post-cutoff	2025-11-05	FALSE	5	0.673	0.6285	0.4026	0.3039	0.549	0.263	0.8126	FALSE	9q0a_A___9q0a_B	100
9q1hFL_A___9q1hFL_B	9q1h	timesplit_2026	post-cutoff	2025-09-17	TRUE	5	0.7153	0.8876	0.7008	0.014	0.8879	0.004	0.8937	FALSE	9q1h_A___9q1h_B	35.366
9q1h_A___9q1h_B	9q1h	timesplit_2026	post-cutoff	2025-09-17	FALSE	5	0.7754	0.8855	0.7617	0.0072	0.8824	0.008	0.8934	TRUE	9q1h_A___9q1h_B	35.366
9q5h_A___9q5h_B	9q5h	timesplit_2026	post-cutoff	2026-07-22	FALSE	5	0.6905	0.7405	0.6816	0.0103	0.774	0.0445	0.8371	FALSE	9zcm_A___9zcm_B	98.148
9q74FL_A___9q74FL_B	9q74	timesplit_2026	post-cutoff	2026-01-21	TRUE	5	0.6833	0.4467	0.6697	0.0114	0.4	0.0243	0.4467	FALSE	9q74_A___9q74_B	69.271
9q74_A___9q74_B	9q74	timesplit_2026	post-cutoff	2026-01-21	FALSE	5	0.7475	0.8939	0.6869	0.0629	0.7646	0.1528	0.8939	TRUE	9q74_A___9q74_B	69.271
9qjj_A___9qjj_B	9qjj	timesplit_2026	post-cutoff	2026-03-18	FALSE	5	0.7027	0.8305	0.6806	0.0201	0.8356	0.0041	0.8424	FALSE	9qjj_A___9qjj_B	100
9r9tFL_A___9r9tFL_B	9r9t	timesplit_2026	post-cutoff	2026-06-03	TRUE	5	0.7996	0.934	0.7803	0.0121	0.9105	0.0182	0.934	FALSE	9r9v_A___9r9v_B	100
9r9t_A___9r9t_B	9r9t	timesplit_2026	post-cutoff	2026-06-03	FALSE	5	0.7959	0.9297	0.7928	0.0026	0.9226	0.0049	0.9297	FALSE	9r9v_A___9r9v_B	100
9r9vFL_A___9r9vFL_B	9r9v	timesplit_2026	post-cutoff	2026-06-03	TRUE	5	0.803	0.9403	0.7822	0.0131	0.9174	0.0177	0.9403	FALSE	9r9v_A___9r9v_B	100
9r9v_A___9r9v_B	9r9v	timesplit_2026	post-cutoff	2026-06-03	FALSE	5	0.8052	0.9312	0.7992	0.0038	0.9271	0.0053	0.9312	FALSE	9r9v_A___9r9v_B	100
9rch_A___9rch_B	9rch	timesplit_2026	post-cutoff	2026-06-10	FALSE	5	0	0.0047	0	0	0.006	0.0034	0.0125	TRUE	9rch_A___9rch_B	0
9rk0_A___9rk0_B	9rk0	timesplit_2026	post-cutoff	2026-03-04	FALSE	5	0.7139	0.8407	0.709	0.005	0.8306	0.0058	0.8407	FALSE	9rk0_A___9rk0_B	100
9rn8FL_A___9rn8FL_B	9rn8	timesplit_2026	post-cutoff	2025-10-08	TRUE	5	0.4045	0.3714	0.3724	0.0171	0.3706	0.0061	0.3762	FALSE	9rn8_A___9rn8_B	99.803
9rn8_A___9rn8_B	9rn8	timesplit_2026	post-cutoff	2025-10-08	FALSE	5	0.4938	0.2077	0.434	0.0366	0.2645	0.0741	0.4104	TRUE	9rn8_A___9rn8_B	99.803
9rrs_A___9rrs_B	9rrs	timesplit_2026	post-cutoff	2026-02-04	FALSE	5	0	0.0639	0	0	0.0191	0.0225	0.0639	TRUE	9rrs_A___9rrs_B	100
9rsv_A___9rsv_B	9rsv	timesplit_2026	post-cutoff	2025-08-27	FALSE	5	0.8051	0.9148	0.7699	0.0292	0.8936	0.0296	0.9331	TRUE	9rsv_A___9rsv_B	100
9rt4FL_A___9rt4FL_B	9rt4	timesplit_2026	post-cutoff	2026-02-18	TRUE	5	0.532	0.4653	0.1064	0.2128	0.1019	0.1817	0.4653	TRUE	9rt4_A___9rt4_B	100
9rt4_A___9rt4_B	9rt4	timesplit_2026	post-cutoff	2026-02-18	FALSE	5	0.5008	0.4705	0.1002	0.2003	0.1075	0.1816	0.4705	FALSE	9rt4_A___9rt4_B	100
9s0kFL_A___9s0kFL_B	9s0k	timesplit_2026	post-cutoff	2026-07-22	TRUE	5	0.6219	0.0105	0.4921	0.2007	0.0107	0.0006	0.0114	TRUE	9s0k_A___9s0k_B	100
9s0k_A___9s0k_B	9s0k	timesplit_2026	post-cutoff	2026-07-22	FALSE	5	0.6017	0.5391	0.3723	0.2082	0.5361	0.0418	0.5899	FALSE	9s0k_A___9s0k_B	100
9sak_A___9sak_B	9sak	timesplit_2026	post-cutoff	2026-01-21	FALSE	5	0	0.0045	0	0	0.0109	0.0069	0.0208	TRUE	9sak_A___9sak_B	99.619
9sfmFL_A___9sfmFL_B	9sfm	timesplit_2026	post-cutoff	2025-11-19	TRUE	5	0.5222	0.5626	0.5088	0.0105	0.5694	0.0356	0.6373	FALSE	9sfm_A___9sfm_B	100
9sfm_A___9sfm_B	9sfm	timesplit_2026	post-cutoff	2025-11-19	FALSE	5	0.5296	0.5948	0.51	0.0152	0.5743	0.0362	0.6341	TRUE	9sfm_A___9sfm_B	100
9snvFL_A___9snvFL_B	9snv	timesplit_2026	post-cutoff	2026-02-18	TRUE	5	0.5829	0.8432	0.545	0.0306	0.8358	0.0049	0.8432	FALSE	9snv_A___9snv_B	99.038
9snv_A___9snv_B	9snv	timesplit_2026	post-cutoff	2026-02-18	FALSE	5	0.742	0.8857	0.708	0.0444	0.8837	0.0115	0.9021	TRUE	9snv_A___9snv_B	99.038
9swyFL_A___9swyFL_B	9swy	timesplit_2026	post-cutoff	2026-01-28	TRUE	5	0	0.0095	0	0	0.0106	0.0051	0.0194	TRUE	9swy_A___9swy_B	100
9swy_A___9swy_B	9swy	timesplit_2026	post-cutoff	2026-01-28	FALSE	5	0	0.0201	0	0	0.01	0.0054	0.0201	FALSE	9swy_A___9swy_B	100
9sxc_A___9sxc_B	9sxc	timesplit_2026	post-cutoff	2025-12-10	FALSE	5	0.3923	0.2752	0.2134	0.1452	0.1221	0.116	0.2752	TRUE	9sxc_A___9sxc_B	100
9t9p_A___9t9p_B	9t9p	timesplit_2026	post-cutoff	2026-05-27	FALSE	5	0	0.0201	0	0	0.0379	0.0123	0.0525	TRUE	9t9p_A___9t9p_B	100
9tb7FL_A___9tb7FL_B	9tb7	timesplit_2026	post-cutoff	2026-05-06	TRUE	5	0.7171	0.0041	0.7031	0.0099	0.0042	0.0001	0.0044	TRUE	9tb7_A___9tb7_B	100
9tb7_A___9tb7_B	9tb7	timesplit_2026	post-cutoff	2026-05-06	FALSE	5	0.7167	0.9401	0.7035	0.0103	0.9242	0.0092	0.9401	FALSE	9tb7_A___9tb7_B	100
9tpf_A___9tpf_B	9tpf	timesplit_2026	post-cutoff	2026-01-21	FALSE	5	0.6922	0.8766	0.6836	0.0049	0.8236	0.0358	0.8766	TRUE	9tpf_A___9tpf_B	53.968
9tu0_A___9tu0_B	9tu0	timesplit_2026	post-cutoff	2026-02-25	FALSE	5	0.4479	0.9192	0.3504	0.0872	0.8309	0.1415	0.9192	TRUE	9tu0_A___9tu0_B	100
9tv0_A___9tv0_B	9tv0	timesplit_2026	post-cutoff	2026-07-22	FALSE	5	0.4893	0.6116	0.373	0.1873	0.505	0.238	0.6542	TRUE	9tv0_A___9tv0_B	100
9u4o_A___9u4o_B	9u4o	timesplit_2026	post-cutoff	2026-06-17	FALSE	5	0	0.0069	0	0	0.0056	0.0014	0.007	FALSE	9ue6_A___9ue6_B	98.695
9ue6_A___9ue6_B	9ue6	timesplit_2026	post-cutoff	2025-12-24	FALSE	5	0	0.0077	0	0	0.0067	0.0016	0.0085	FALSE	9ue6_A___9ue6_B	99.515
9uky_A___9uky_B	9uky	timesplit_2026	post-cutoff	2025-12-24	FALSE	5	0.7553	0.4682	0.7508	0.0052	0.4809	0.013	0.4948	TRUE	9uky_A___9uky_B	100
9v11_A___9v11_B	9v11	timesplit_2026	post-cutoff	2026-05-27	FALSE	5	0.7694	0.6655	0.7501	0.0143	0.6894	0.029	0.7347	FALSE	9zcm_A___9zcm_B	96.818
9v6z_A___9v6z_B	9v6z	timesplit_2026	post-cutoff	2025-06-11	FALSE	5	0.6664	0.5288	0.6458	0.0123	0.5095	0.0528	0.5583	TRUE	9v6z_A___9v6z_B	45.205
9ve6FL_A___9ve6FL_B	9ve6	timesplit_2026	post-cutoff	2026-02-04	TRUE	5	0.585	0.0117	0.3127	0.1832	0.0113	0.0016	0.0134	FALSE	9veh_A___9veh_B	0
9ve6_A___9ve6_B	9ve6	timesplit_2026	post-cutoff	2026-02-04	FALSE	5	0.6829	0.5467	0.6551	0.0166	0.546	0.0099	0.5609	TRUE	9veh_A___9veh_B	0
9vehFL_A___9vehFL_B	9veh	timesplit_2026	post-cutoff	2026-02-04	TRUE	5	0.4118	0.0868	0.2922	0.092	0.0621	0.0467	0.1428	FALSE	9veh_A___9veh_B	0
9veh_A___9veh_B	9veh	timesplit_2026	post-cutoff	2026-02-04	FALSE	5	0.6601	0.5399	0.6267	0.0181	0.5717	0.0221	0.6006	FALSE	9veh_A___9veh_B	0
9vkg_A___9vkg_B	9vkg	timesplit_2026	post-cutoff	2025-11-26	FALSE	5	0.5676	0.7406	0.56	0.005	0.7342	0.0107	0.752	TRUE	9vsl_A___9vsl_B	100
9vnj_A___9vnj_B	9vnj	timesplit_2026	post-cutoff	2025-10-08	FALSE	5	0.6127	0.5826	0.2627	0.2847	0.3054	0.3606	0.8807	TRUE	9vnj_A___9vnj_B	0
9vsl_A___9vsl_B	9vsl	timesplit_2026	post-cutoff	2025-11-26	FALSE	5	0.5618	0.8108	0.5578	0.0032	0.8054	0.0063	0.8149	FALSE	9vsl_A___9vsl_B	100
9vudFL_A___9vudFL_B	9vud	timesplit_2026	post-cutoff	2026-07-15	TRUE	5	0	0.0056	0	0	0.0102	0.0057	0.0214	FALSE	9vud_A___9vud_B	99.065
9vud_A___9vud_B	9vud	timesplit_2026	post-cutoff	2026-07-15	FALSE	5	0.6288	0.7553	0.6076	0.0132	0.8264	0.0643	0.937	TRUE	9vud_A___9vud_B	99.065
9waj_A___9waj_B	9waj	timesplit_2026	post-cutoff	2026-05-27	FALSE	5	0.5767	0.7274	0.5694	0.0074	0.7395	0.0128	0.7638	FALSE	9waj_A___9waj_B	99.086
9x5r_A___9x5r_B	9x5r	timesplit_2026	post-cutoff	2026-06-10	FALSE	5	0.2802	0.0365	0.0712	0.1085	0.1014	0.1169	0.3208	TRUE	9x5r_A___9x5r_B	23.489
9xka_A___9xka_B	9xka	timesplit_2026	post-cutoff	2026-06-03	FALSE	5	0.5834	0.6358	0.5757	0.0055	0.6299	0.0088	0.6368	TRUE	9xka_A___9xka_B	39.547
9yy0_A___9yy0_B	9yy0	timesplit_2026	post-cutoff	2026-02-11	FALSE	5	0.7244	0.5885	0.7	0.0199	0.6599	0.0947	0.7811	FALSE	9zcm_A___9zcm_B	99.533
9z8kFL_A___9z8kFL_B	9z8k	timesplit_2026	post-cutoff	2025-11-26	TRUE	5	0.4625	0.0047	0.0925	0.185	0.005	0.0003	0.0056	FALSE	9z8k_A___9z8k_B	39.249
9z8k_A___9z8k_B	9z8k	timesplit_2026	post-cutoff	2025-11-26	FALSE	5	0	0.0059	0	0	0.0052	0.0004	0.0059	FALSE	9z8k_A___9z8k_B	39.249
9zcm_A___9zcm_B	9zcm	timesplit_2026	post-cutoff	2026-06-17	FALSE	5	0.6539	0.2578	0.62	0.0269	0.2661	0.0067	0.2764	FALSE	9zcm_A___9zcm_B	97.899
