## Supplementary Tables for "FlyPredictome: A structural atlas of predicted protein-protein interactions in *Drosophila*": Table_S6_FPR_and_FDR.xlsx

### Sheet: FPR_thresholds
pLDDT_group	metric	aggregate	FPR_pct	threshold	thr_CI_2_5	thr_CI_97_5	n_controls_above	controls_expected	TPR	n_pos_recovered	n_controls	n_positives
Total	iLIS	best	10	0.2225	0.194	0.2424	126	125.5	0.7283	260	1255	357
Total	iLIS	best	5	0.3386	0.2914	0.3899	65	62.75	0.6723	240	1255	357
Total	iLIS	best	1	0.5507	0.4837	0.5934	14	12.55	0.381	136	1255	357
Total	iLIS	best	0.5	0.5934	0.5507	0.6468	7	6.275	0.2885	103	1255	357
Total	iLIS	best	0.1	0.6615	0.5934	0.6981	2	1.255	0.1457	52	1255	357
0-50	iLIS	best	10	0.2622	0.1826	0.3244	20	19.7	0.614	35	197	57
0-50	iLIS	best	5	0.3386	0.2673	0.4168	11	9.85	0.5614	32	197	57
0-50	iLIS	best	1	0.4315	0.3932	0.5403	3	1.97	0.4912	28	197	57
0-50	iLIS	best	0.5	0.5403	0.4082	0.5403	1	0.985	0.3333	19	197	57
0-50	iLIS	best	0.1	0.5403	0.4082	0.5403	1	0.197	0.3333	19	197	57
50-70	iLIS	best	10	0.2141	0.1855	0.2674	71	66.7	0.7059	120	667	170
50-70	iLIS	best	5	0.3421	0.2861	0.3973	35	33.35	0.6235	106	667	170
50-70	iLIS	best	1	0.5507	0.4595	0.5934	8	6.67	0.3294	56	667	170
50-70	iLIS	best	0.5	0.5896	0.5305	0.6227	4	3.335	0.2412	41	667	170
50-70	iLIS	best	0.1	0.6981	0.5896	0.6981	1	0.667	0.0529	9	667	170
70-100	iLIS	best	10	0.1536	0.1544	0.2467	56	39.1	0.8231	107	391	130
70-100	iLIS	best	5	0.2901	0.2423	0.4233	24	19.55	0.7846	102	391	130
70-100	iLIS	best	1	0.5952	0.4797	0.6468	4	3.91	0.3769	49	391	130
70-100	iLIS	best	0.5	0.6468	0.5255	0.6615	2	1.955	0.2923	38	391	130
70-100	iLIS	best	0.1	0.6615	0.5952	0.6615	1	0.391	0.2615	34	391	130
Total	iLIS	avg	10	0.0722	0.0581	0.0804	127	125.5	0.7787	278	1255	357
Total	iLIS	avg	5	0.1203	0.1013	0.1434	63	62.75	0.7395	264	1255	357
Total	iLIS	avg	1	0.2749	0.2188	0.3257	13	12.55	0.6218	222	1255	357
Total	iLIS	avg	0.5	0.346	0.2679	0.4352	7	6.275	0.5742	205	1255	357
Total	iLIS	avg	0.1	0.4476	0.3638	0.4758	2	1.255	0.4902	175	1255	357
0-50	iLIS	avg	10	0.0652	0.0591	0.1055	28	18.7	0.7213	44	187	61
0-50	iLIS	avg	5	0.1336	0.079	0.1652	10	9.35	0.6066	37	187	61
0-50	iLIS	avg	1	0.2271	0.1584	0.3106	2	1.87	0.4918	30	187	61
0-50	iLIS	avg	0.5	0.3106	0.1651	0.3106	1	0.935	0.459	28	187	61
0-50	iLIS	avg	0.1	0.3106	0.1651	0.3106	1	0.187	0.459	28	187	61
50-70	iLIS	avg	10	0.0782	0.0593	0.0964	73	70.9	0.7396	125	709	169
50-70	iLIS	avg	5	0.1399	0.1071	0.1629	36	35.45	0.6864	116	709	169
50-70	iLIS	avg	1	0.2929	0.2247	0.3638	8	7.09	0.5444	92	709	169
50-70	iLIS	avg	0.5	0.3638	0.2679	0.4017	4	3.545	0.4734	80	709	169
50-70	iLIS	avg	0.1	0.4476	0.3638	0.4476	1	0.709	0.3964	67	709	169
70-100	iLIS	avg	10	0.031	0.0348	0.0667	57	35.9	0.8346	106	359	127
70-100	iLIS	avg	5	0.0783	0.0567	0.1124	21	17.95	0.8189	104	359	127
70-100	iLIS	avg	1	0.2677	0.1362	0.4352	4	3.59	0.7717	98	359	127
70-100	iLIS	avg	0.5	0.4352	0.1657	0.4758	2	1.795	0.685	87	359	127
70-100	iLIS	avg	0.1	0.4758	0.2677	0.4758	1	0.359	0.622	79	359	127
Total	iLIA	best	10	620.3	535.3	733.37	126	125.5	0.7143	255	1255	357
Total	iLIA	best	5	1247.4	1051.6	1668.2	63	62.75	0.591	211	1255	357
Total	iLIA	best	1	3078.8	2532.91	3281.2	13	12.55	0.2941	105	1255	357
Total	iLIA	best	0.5	3318.6	3069.6	3610.1	7	6.275	0.2689	96	1255	357
Total	iLIA	best	0.1	4274.3	3349.6	4595	2	1.255	0.1597	57	1255	357
0-50	iLIA	best	10	400.4	343	779.4	25	19.5	0.6491	37	195	57
0-50	iLIA	best	5	979	523.8	1202.63	10	9.75	0.4561	26	195	57
0-50	iLIA	best	1	2525.3	1105.1	3349.6	2	1.95	0.193	11	195	57
0-50	iLIA	best	0.5	2525.3	1332.4	3349.6	2	0.975	0.193	11	195	57
0-50	iLIA	best	0.1	2525.3	1332.4	3349.6	2	0.195	0.193	11	195	57
50-70	iLIA	best	10	620.3	507.8	747.8	67	66.9	0.6824	116	669	170
50-70	iLIA	best	5	1247.4	940.29	1791.59	34	33.45	0.5412	92	669	170
50-70	iLIA	best	1	3069.6	2322.2	3412.6	9	6.69	0.1941	33	669	170
50-70	iLIA	best	0.5	3318.6	3069.6	4274.3	4	3.345	0.1882	32	669	170
50-70	iLIA	best	0.1	4595	3281.2	4595	1	0.669	0.0882	15	669	170
70-100	iLIA	best	10	779.3	478.5	1084.3	41	39.1	0.7846	102	391	130
70-100	iLIA	best	5	1627.1	1050.91	2053.7	20	19.55	0.6846	89	391	130
70-100	iLIA	best	1	3104.3	2597.7	3610.1	4	3.91	0.4615	60	391	130
70-100	iLIA	best	0.5	3610.1	2981.3	3921.9	2	1.955	0.3615	47	391	130
70-100	iLIA	best	0.1	3921.9	3104.3	3921.9	1	0.391	0.3385	44	391	130
Total	iLIA	avg	10	220.78	175.92	276.9	127	125.5	0.7367	263	1255	357
Total	iLIA	avg	5	403.9	367.02	483.6	68	62.75	0.6807	243	1255	357
Total	iLIA	avg	1	919	691.34	1241.56	13	12.55	0.5882	210	1255	357
Total	iLIA	avg	0.5	1238.5	818.82	1888.56	8	6.275	0.5126	183	1255	357
Total	iLIA	avg	0.1	2408.82	1531.66	2456.4	2	1.255	0.3389	121	1255	357
0-50	iLIA	avg	10	166.28	89.22	239.86	20	18.7	0.6557	40	187	61
0-50	iLIA	avg	5	195.8	195.8	393.68	18	9.35	0.5902	36	187	61
0-50	iLIA	avg	1	687.26	357.12	692.58	2	1.87	0.4754	29	187	61
0-50	iLIA	avg	0.5	687.26	393.68	692.58	2	0.935	0.4754	29	187	61
0-50	iLIA	avg	0.1	687.26	393.68	692.58	2	0.187	0.4754	29	187	61
50-70	iLIA	avg	10	276.9	198.96	348.62	74	70.9	0.7041	119	709	169
50-70	iLIA	avg	5	468.9	369.8	513.82	37	35.45	0.6213	105	709	169
50-70	iLIA	avg	1	1041	702	1673.28	8	7.09	0.4911	83	709	169
50-70	iLIA	avg	0.5	1673.28	945.06	2456.4	4	3.545	0.3491	59	709	169
50-70	iLIA	avg	0.1	2456.4	1673.28	2456.4	1	0.709	0.2308	39	709	169
70-100	iLIA	avg	10	163.6	97.14	244.66	40	35.9	0.8346	106	359	127
70-100	iLIA	avg	5	331.2	217.62	553.54	20	17.95	0.811	103	359	127
70-100	iLIA	avg	1	784.38	596.26	1241.56	4	3.59	0.7402	94	359	127
70-100	iLIA	avg	0.5	1152.54	648.82	2408.82	3	1.795	0.7165	91	359	127
70-100	iLIA	avg	0.1	2408.82	727.68	2408.82	1	0.359	0.5512	70	359	127
Total	iLISA	best	10	143.891	111.65	179.515	128	125.5	0.7339	262	1255	357
Total	iLISA	best	5	360.61	322.514	479.794	72	62.75	0.6359	227	1255	357
Total	iLISA	best	1	1240.96	977.39	1395.4	13	12.55	0.4146	148	1255	357
Total	iLISA	best	0.5	1395.4	1186.98	1729.35	7	6.275	0.381	136	1255	357
Total	iLISA	best	0.1	1751.74	1395.4	1796.49	2	1.255	0.3081	110	1255	357
0-50	iLISA	best	10	125.727	53.2657	192.527	22	19.7	0.6316	36	197	57
0-50	iLISA	best	5	322.779	144.868	451.126	10	9.85	0.5789	33	197	57
0-50	iLISA	best	1	977.39	425.44	1316.96	3	1.97	0.2281	13	197	57
0-50	iLISA	best	0.5	1316.96	501.312	1316.96	1	0.985	0.2105	12	197	57
0-50	iLISA	best	0.1	1316.96	501.312	1316.96	1	0.197	0.2105	12	197	57
50-70	iLISA	best	10	142.617	100.611	189.226	70	66.7	0.7118	121	667	170
50-70	iLISA	best	5	360.61	255.422	476.119	37	33.35	0.5765	98	667	170
50-70	iLISA	best	1	1186.98	919.773	1700.36	9	6.67	0.3235	55	667	170
50-70	iLISA	best	0.5	1395.4	1186.98	1729.35	4	3.335	0.2882	49	667	170
50-70	iLISA	best	0.1	1700.36	1395.4	1751.74	3	0.667	0.2118	36	667	170
70-100	iLISA	best	10	115.888	88.108	311.513	46	39.1	0.8154	106	391	130
70-100	iLISA	best	5	515.573	311.513	753.665	20	19.55	0.7538	98	391	130
70-100	iLISA	best	1	1250.46	832.583	1660.15	4	3.91	0.6077	79	391	130
70-100	iLISA	best	0.5	1660.15	1085.69	1796.49	2	1.955	0.5231	68	391	130
70-100	iLISA	best	0.1	1796.49	1250.46	1796.49	1	0.391	0.4692	61	391	130
Total	iLISA	avg	10	39.5336	32.0804	58.9806	133	125.5	0.7479	267	1255	357
Total	iLISA	avg	5	101.688	87.0434	137.63	64	62.75	0.7003	250	1255	357
Total	iLISA	avg	1	332.029	259.368	563.97	14	12.55	0.5882	210	1255	357
Total	iLISA	avg	0.5	563.97	332.029	837.655	7	6.275	0.521	186	1255	357
Total	iLISA	avg	0.1	908.434	578.751	1062.99	2	1.255	0.4398	157	1255	357
0-50	iLISA	avg	10	40.5944	20.4013	71.2448	20	18.7	0.6393	39	187	61
0-50	iLISA	avg	5	71.0253	57.3307	100.262	14	9.35	0.5902	36	187	61
0-50	iLISA	avg	1	251.156	87.0434	285.775	3	1.87	0.4754	29	187	61
0-50	iLISA	avg	0.5	251.156	100.262	285.775	3	0.935	0.4754	29	187	61
0-50	iLISA	avg	0.1	251.156	100.262	285.775	3	0.187	0.4754	29	187	61
50-70	iLISA	avg	10	57.0877	37.2682	88.8729	74	70.9	0.716	121	709	169
50-70	iLISA	avg	5	125.617	97.4968	157.474	36	35.45	0.6568	111	709	169
50-70	iLISA	avg	1	413.814	248.191	578.751	8	7.09	0.497	84	709	169
50-70	iLISA	avg	0.5	578.751	336.773	1062.99	4	3.545	0.426	72	709	169
50-70	iLISA	avg	0.1	1062.99	578.751	1062.99	1	0.709	0.284	48	709	169
70-100	iLISA	avg	10	12.64	11.2695	40.3788	48	35.9	0.8346	106	359	127
70-100	iLISA	avg	5	66.5297	37.2637	157.542	21	17.95	0.8031	102	359	127
70-100	iLISA	avg	1	332.029	217.138	602.653	5	3.59	0.7402	94	359	127
70-100	iLISA	avg	0.5	602.653	322.869	837.655	2	1.795	0.7165	91	359	127
70-100	iLISA	avg	0.1	837.655	332.029	837.655	1	0.359	0.7008	89	359	127
Total	LIS	best	10	0.1682	0.1454	0.1872	126	125.5	0.7423	265	1255	357
Total	LIS	best	5	0.2566	0.2169	0.2883	64	62.75	0.6583	235	1255	357
Total	LIS	best	1	0.4388	0.3912	0.4883	13	12.55	0.3725	133	1255	357
Total	LIS	best	0.5	0.4883	0.4341	0.5313	7	6.275	0.2633	94	1255	357
Total	LIS	best	0.1	0.558	0.4901	0.5659	2	1.255	0.1457	52	1255	357
0-50	LIS	best	10	0.1971	0.1321	0.2502	20	19.5	0.614	35	195	57
0-50	LIS	best	5	0.276	0.2014	0.2901	10	9.75	0.5614	32	195	57
0-50	LIS	best	1	0.36	0.2856	0.4388	2	1.95	0.5088	29	195	57
0-50	LIS	best	0.5	0.4388	0.336	0.4388	1	0.975	0.3333	19	195	57
0-50	LIS	best	0.1	0.4388	0.336	0.4388	1	0.195	0.3333	19	195	57
50-70	LIS	best	10	0.1442	0.1422	0.1917	78	66.9	0.7235	123	669	170
50-70	LIS	best	5	0.2531	0.2047	0.2956	34	33.45	0.6	102	669	170
50-70	LIS	best	1	0.4323	0.3838	0.4743	7	6.69	0.3235	55	669	170
50-70	LIS	best	0.5	0.4562	0.4237	0.532	4	3.345	0.2824	48	669	170
50-70	LIS	best	0.1	0.558	0.4562	0.558	1	0.669	0.0941	16	669	170
70-100	LIS	best	10	0.151	0.1278	0.1784	42	39.1	0.8154	106	391	130
70-100	LIS	best	5	0.2566	0.1784	0.3423	21	19.55	0.7692	100	391	130
70-100	LIS	best	1	0.4865	0.3949	0.5158	6	3.91	0.3538	46	391	130
70-100	LIS	best	0.5	0.5158	0.4865	0.5659	2	1.955	0.3154	41	391	130
70-100	LIS	best	0.1	0.5659	0.4883	0.5659	1	0.391	0.2154	28	391	130
Total	LIS	avg	10	0.0567	0.0496	0.065	127	125.5	0.7787	278	1255	357
Total	LIS	avg	5	0.0958	0.0786	0.111	65	62.75	0.7395	264	1255	357
Total	LIS	avg	1	0.201	0.1672	0.2851	13	12.55	0.6162	220	1255	357
Total	LIS	avg	0.5	0.2851	0.1985	0.3424	7	6.275	0.5462	195	1255	357
Total	LIS	avg	0.1	0.3667	0.2911	0.3677	2	1.255	0.4286	153	1255	357
0-50	LIS	avg	10	0.0635	0.0498	0.0807	19	18.7	0.7049	43	187	61
0-50	LIS	avg	5	0.1056	0.0635	0.1305	10	9.35	0.6393	39	187	61
0-50	LIS	avg	1	0.1813	0.116	0.2851	2	1.87	0.4918	30	187	61
0-50	LIS	avg	0.5	0.2851	0.1305	0.2851	1	0.935	0.4426	27	187	61
0-50	LIS	avg	0.1	0.2851	0.1305	0.2851	1	0.187	0.4426	27	187	61
50-70	LIS	avg	10	0.058	0.0496	0.0741	81	70.9	0.7574	128	709	169
50-70	LIS	avg	5	0.1068	0.0861	0.1323	37	35.45	0.6923	117	709	169
50-70	LIS	avg	1	0.201	0.1721	0.2911	9	7.09	0.5621	95	709	169
50-70	LIS	avg	0.5	0.2911	0.1985	0.3177	4	3.545	0.4556	77	709	169
50-70	LIS	avg	0.1	0.3424	0.2911	0.3424	1	0.709	0.3846	65	709	169
70-100	LIS	avg	10	0.0273	0.029	0.0549	54	35.9	0.8346	106	359	127
70-100	LIS	avg	5	0.0656	0.0524	0.0902	20	17.95	0.8189	104	359	127
70-100	LIS	avg	1	0.1949	0.1083	0.3667	4	3.59	0.7638	97	359	127
70-100	LIS	avg	0.5	0.3667	0.1506	0.3677	2	1.795	0.5591	71	359	127
70-100	LIS	avg	0.1	0.3677	0.1949	0.3677	1	0.359	0.5512	70	359	127
Total	cLIS	best	10	0.2975	0.2683	0.3437	128	125.5	0.7283	260	1255	357
Total	cLIS	best	5	0.4492	0.4129	0.508	64	62.75	0.6779	242	1255	357
Total	cLIS	best	1	0.7156	0.637	0.733	13	12.55	0.3697	132	1255	357
Total	cLIS	best	0.5	0.733	0.7118	0.8031	7	6.275	0.3305	118	1255	357
Total	cLIS	best	0.1	0.811	0.7734	0.8733	2	1.255	0.1401	50	1255	357
0-50	cLIS	best	10	0.2758	0.2398	0.4152	26	19.5	0.6316	36	195	57
0-50	cLIS	best	5	0.4371	0.3521	0.5607	11	9.75	0.5789	33	195	57
0-50	cLIS	best	1	0.6313	0.5605	0.6652	2	1.95	0.4211	24	195	57
0-50	cLIS	best	0.5	0.6652	0.5607	0.6652	1	0.975	0.2982	17	195	57
0-50	cLIS	best	0.1	0.6652	0.5607	0.6652	1	0.195	0.2982	17	195	57
50-70	cLIS	best	10	0.31	0.2428	0.3789	67	66.9	0.6941	118	669	170
50-70	cLIS	best	5	0.464	0.4027	0.5184	34	33.45	0.6235	106	669	170
50-70	cLIS	best	1	0.7156	0.594	0.733	7	6.69	0.2706	46	669	170
50-70	cLIS	best	0.5	0.7299	0.6966	0.7813	4	3.345	0.2471	42	669	170
50-70	cLIS	best	0.1	0.8733	0.7297	0.8733	1	0.669	0.0118	2	669	170
70-100	cLIS	best	10	0.2209	0.2068	0.3437	48	39.1	0.8231	107	391	130
70-100	cLIS	best	5	0.4356	0.3297	0.5286	22	19.55	0.7846	102	391	130
70-100	cLIS	best	1	0.7734	0.637	0.8031	4	3.91	0.3615	47	391	130
70-100	cLIS	best	0.5	0.8031	0.72	0.811	2	1.955	0.2769	36	391	130
70-100	cLIS	best	0.1	0.811	0.7734	0.811	1	0.391	0.2462	32	391	130
Total	cLIS	avg	10	0.0839	0.0779	0.1069	138	125.5	0.7759	277	1255	357
Total	cLIS	avg	5	0.1578	0.1274	0.1822	64	62.75	0.7311	261	1255	357
Total	cLIS	avg	1	0.3583	0.2664	0.4428	13	12.55	0.6162	220	1255	357
Total	cLIS	avg	0.5	0.4428	0.3502	0.556	7	6.275	0.5798	207	1255	357
Total	cLIS	avg	0.1	0.5859	0.4503	0.6176	2	1.255	0.4846	173	1255	357
0-50	cLIS	avg	10	0.0839	0.0734	0.1412	27	18.7	0.7213	44	187	61
0-50	cLIS	avg	5	0.1487	0.1104	0.2093	11	9.35	0.623	38	187	61
0-50	cLIS	avg	1	0.2862	0.1943	0.3386	2	1.87	0.5246	32	187	61
0-50	cLIS	avg	0.5	0.3386	0.2131	0.3386	1	0.935	0.4754	29	187	61
0-50	cLIS	avg	0.1	0.3386	0.2131	0.3386	1	0.187	0.4754	29	187	61
50-70	cLIS	avg	10	0.1069	0.08	0.1185	71	70.9	0.7456	126	709	169
50-70	cLIS	avg	5	0.1697	0.138	0.2109	37	35.45	0.6982	118	709	169
50-70	cLIS	avg	1	0.3583	0.302	0.4503	9	7.09	0.5503	93	709	169
50-70	cLIS	avg	0.5	0.4503	0.3502	0.556	4	3.545	0.4911	83	709	169
50-70	cLIS	avg	0.1	0.5859	0.4503	0.5859	1	0.709	0.3787	64	709	169
70-100	cLIS	avg	10	0.0394	0.0435	0.0798	56	35.9	0.8346	106	359	127
70-100	cLIS	avg	5	0.1188	0.074	0.147	18	17.95	0.811	103	359	127
70-100	cLIS	avg	1	0.3681	0.1483	0.5167	4	3.59	0.7638	97	359	127
70-100	cLIS	avg	0.5	0.5167	0.2099	0.6176	2	1.795	0.7165	91	359	127
70-100	cLIS	avg	0.1	0.6176	0.3681	0.6176	1	0.359	0.6614	84	359	127
Total	ipSAE	best	10	0.0927	0.0495	0.1477	126	125.5	0.7367	263	1255	357
Total	ipSAE	best	5	0.325	0.2655	0.4207	63	62.75	0.6443	230	1255	357
Total	ipSAE	best	1	0.6249	0.5286	0.6628	13	12.55	0.4678	167	1255	357
Total	ipSAE	best	0.5	0.6628	0.6249	0.744	7	6.275	0.4286	153	1255	357
Total	ipSAE	best	0.1	0.7726	0.6643	0.7924	2	1.255	0.2409	86	1255	357
0-50	ipSAE	best	10	0.0647	0.0219	0.2316	20	19.5	0.6491	37	195	57
0-50	ipSAE	best	5	0.2759	0.1141	0.4298	10	9.75	0.5965	34	195	57
0-50	ipSAE	best	1	0.5151	0.405	0.6116	2	1.95	0.4386	25	195	57
0-50	ipSAE	best	0.5	0.6116	0.4404	0.6116	1	0.975	0.2982	17	195	57
0-50	ipSAE	best	0.1	0.6116	0.4404	0.6116	1	0.195	0.2982	17	195	57
50-70	ipSAE	best	10	0.1294	0.0521	0.1934	67	66.9	0.6941	118	669	170
50-70	ipSAE	best	5	0.3244	0.2155	0.4268	34	33.45	0.5824	99	669	170
50-70	ipSAE	best	1	0.5746	0.4926	0.744	7	6.69	0.4471	76	669	170
50-70	ipSAE	best	0.5	0.6643	0.5171	0.7731	4	3.345	0.3647	62	669	170
50-70	ipSAE	best	0.1	0.7924	0.6643	0.7924	1	0.669	0.1471	25	669	170
70-100	ipSAE	best	10	0.0894	0.0237	0.2386	40	39.1	0.8154	106	391	130
70-100	ipSAE	best	5	0.3667	0.2518	0.5198	20	19.55	0.7615	99	391	130
70-100	ipSAE	best	1	0.6622	0.5586	0.6685	4	3.91	0.6	78	391	130
70-100	ipSAE	best	0.5	0.6685	0.6363	0.6859	2	1.955	0.5923	77	391	130
70-100	ipSAE	best	0.1	0.6859	0.6622	0.6859	1	0.391	0.5769	75	391	130
Total	ipSAE	avg	10	0.0239	0.0182	0.0384	126	125.5	0.7619	272	1255	357
Total	ipSAE	avg	5	0.0782	0.0648	0.0948	63	62.75	0.7059	252	1255	357
Total	ipSAE	avg	1	0.2504	0.1759	0.2942	13	12.55	0.6022	215	1255	357
Total	ipSAE	avg	0.5	0.3594	0.2402	0.4467	7	6.275	0.5546	198	1255	357
Total	ipSAE	avg	0.1	0.4872	0.3762	0.5639	2	1.255	0.4986	178	1255	357
0-50	ipSAE	avg	10	0.0276	0.0149	0.0531	19	18.7	0.6721	41	187	61
0-50	ipSAE	avg	5	0.0575	0.0306	0.086	10	9.35	0.6066	37	187	61
0-50	ipSAE	avg	1	0.1127	0.086	0.1807	2	1.87	0.541	33	187	61
0-50	ipSAE	avg	0.5	0.1807	0.0948	0.1807	1	0.935	0.4918	30	187	61
0-50	ipSAE	avg	0.1	0.1807	0.0948	0.1807	1	0.187	0.4918	30	187	61
50-70	ipSAE	avg	10	0.0397	0.021	0.0634	71	70.9	0.7219	122	709	169
50-70	ipSAE	avg	5	0.0888	0.0717	0.1252	36	35.45	0.6627	112	709	169
50-70	ipSAE	avg	1	0.2524	0.1785	0.2942	8	7.09	0.5385	91	709	169
50-70	ipSAE	avg	0.5	0.2942	0.2504	0.5639	4	3.545	0.497	84	709	169
50-70	ipSAE	avg	0.1	0.5639	0.2942	0.5639	1	0.709	0.3491	59	709	169
70-100	ipSAE	avg	10	0.012	0.0067	0.0199	36	35.9	0.8189	104	359	127
70-100	ipSAE	avg	5	0.0648	0.0179	0.0883	18	17.95	0.7953	101	359	127
70-100	ipSAE	avg	1	0.3594	0.1102	0.3867	4	3.59	0.7323	93	359	127
70-100	ipSAE	avg	0.5	0.3867	0.1351	0.4872	2	1.795	0.7165	91	359	127
70-100	ipSAE	avg	0.1	0.4872	0.3594	0.4872	1	0.359	0.685	87	359	127
Total	actifpTM*	best	10	0.7449	0.7129	0.7912	129	125.5	0.7507	268	1255	357
Total	actifpTM*	best	5	0.8796	0.8477	0.9093	63	62.75	0.6863	245	1255	357
Total	actifpTM*	best	1	0.9632	0.9472	0.9729	13	12.55	0.549	196	1255	357
Total	actifpTM*	best	0.5	0.9729	0.9632	0.9847	7	6.275	0.4818	172	1255	357
Total	actifpTM*	best	0.1	0.9852	0.9767	0.9885	2	1.255	0.2801	100	1255	357
0-50	actifpTM*	best	10	0.8228	0.686	0.8832	20	19.7	0.6316	36	197	57
0-50	actifpTM*	best	5	0.8666	0.8666	0.9329	17	9.85	0.5965	34	197	57
0-50	actifpTM*	best	1	0.9584	0.9253	0.9834	2	1.97	0.4912	28	197	57
0-50	actifpTM*	best	0.5	0.9834	0.9329	0.9834	1	0.985	0.386	22	197	57
0-50	actifpTM*	best	0.1	0.9834	0.9329	0.9834	1	0.197	0.386	22	197	57
50-70	actifpTM*	best	10	0.7457	0.697	0.8103	71	66.7	0.7294	124	667	170
50-70	actifpTM*	best	5	0.8899	0.8371	0.9112	34	33.35	0.6294	107	667	170
50-70	actifpTM*	best	1	0.9632	0.947	0.9847	8	6.67	0.4941	84	667	170
50-70	actifpTM*	best	0.5	0.9783	0.9613	0.9852	4	3.335	0.3588	61	667	170
50-70	actifpTM*	best	0.1	0.9885	0.9783	0.9885	1	0.667	0.1588	27	667	170
70-100	actifpTM*	best	10	0.7137	0.6326	0.7784	43	39.1	0.8231	107	391	130
70-100	actifpTM*	best	5	0.8458	0.7904	0.9157	21	19.55	0.7846	102	391	130
70-100	actifpTM*	best	1	0.9644	0.9382	0.968	4	3.91	0.6462	84	391	130
70-100	actifpTM*	best	0.5	0.968	0.9505	0.9767	2	1.955	0.6231	81	391	130
70-100	actifpTM*	best	0.1	0.9767	0.9644	0.9767	1	0.391	0.5231	68	391	130
Total	actifpTM*	avg	10	0.4188	0.3961	0.4377	126	125.5	0.7955	284	1255	357
Total	actifpTM*	avg	5	0.504	0.4815	0.5411	69	62.75	0.7479	267	1255	357
Total	actifpTM*	avg	1	0.7378	0.6867	0.7692	13	12.55	0.6499	232	1255	357
Total	actifpTM*	avg	0.5	0.7962	0.7324	0.9087	7	6.275	0.619	221	1255	357
Total	actifpTM*	avg	0.1	0.9463	0.8285	0.963	2	1.255	0.4818	172	1255	357
0-50	actifpTM*	avg	10	0.4795	0.4159	0.5226	21	18.7	0.7213	44	187	61
0-50	actifpTM*	avg	5	0.5042	0.4823	0.6125	17	9.35	0.7049	43	187	61
0-50	actifpTM*	avg	1	0.7324	0.6125	0.7692	2	1.87	0.5246	32	187	61
0-50	actifpTM*	avg	0.5	0.7692	0.6333	0.7692	1	0.935	0.5082	31	187	61
0-50	actifpTM*	avg	0.1	0.7692	0.6333	0.7692	1	0.187	0.5082	31	187	61
50-70	actifpTM*	avg	10	0.4301	0.4029	0.4693	72	70.9	0.7692	130	709	169
50-70	actifpTM*	avg	5	0.5263	0.4815	0.5663	36	35.45	0.716	121	709	169
50-70	actifpTM*	avg	1	0.7382	0.6816	0.8285	9	7.09	0.6036	102	709	169
50-70	actifpTM*	avg	0.5	0.8285	0.7312	0.9463	4	3.545	0.5266	89	709	169
50-70	actifpTM*	avg	0.1	0.963	0.8277	0.963	1	0.709	0.355	60	709	169
70-100	actifpTM*	avg	10	0.3309	0.3209	0.3831	43	35.9	0.8346	106	359	127
70-100	actifpTM*	avg	5	0.3831	0.3744	0.4818	27	17.95	0.811	103	359	127
70-100	actifpTM*	avg	1	0.7032	0.5224	0.831	5	3.59	0.7795	99	359	127
70-100	actifpTM*	avg	0.5	0.831	0.6333	0.8921	2	1.795	0.748	95	359	127
70-100	actifpTM*	avg	0.1	0.8921	0.7032	0.8921	1	0.359	0.7244	92	359	127
Total	ipTM	best	10	0.48	0.44	0.51	130	125.5	0.6415	229	1255	357
Total	ipTM	best	5	0.59	0.56	0.61	63	62.75	0.5266	188	1255	357
Total	ipTM	best	1	0.72	0.69	0.74	13	12.55	0.3585	128	1255	357
Total	ipTM	best	0.5	0.74	0.71	0.76	7	6.275	0.3305	118	1255	357
Total	ipTM	best	0.1	0.76	0.74	0.79	3	1.255	0.3193	114	1255	357
0-50	ipTM	best	10	0.42	0.37	0.51	21	19.7	0.5088	29	197	57
0-50	ipTM	best	5	0.56	0.43	0.62	10	9.85	0.3684	21	197	57
0-50	ipTM	best	1	0.68	0.62	0.72	3	1.97	0.2456	14	197	57
0-50	ipTM	best	0.5	0.72	0.64	0.72	1	0.985	0.2281	13	197	57
0-50	ipTM	best	0.1	0.72	0.64	0.72	1	0.197	0.2281	13	197	57
50-70	ipTM	best	10	0.49	0.45	0.52	68	66.7	0.5765	98	667	170
50-70	ipTM	best	5	0.57	0.54	0.6	36	33.35	0.4588	78	667	170
50-70	ipTM	best	1	0.71	0.66	0.76	9	6.67	0.2235	38	667	170
50-70	ipTM	best	0.5	0.71	0.71	0.76	9	3.335	0.2235	38	667	170
50-70	ipTM	best	0.1	0.79	0.72	0.79	1	0.667	0.1588	27	667	170
70-100	ipTM	best	10	0.49	0.44	0.56	41	39.1	0.7923	103	391	130
70-100	ipTM	best	5	0.61	0.56	0.66	21	19.55	0.7077	92	391	130
70-100	ipTM	best	1	0.74	0.69	0.75	4	3.91	0.5692	74	391	130
70-100	ipTM	best	0.5	0.75	0.72	0.75	2	1.955	0.5615	73	391	130
70-100	ipTM	best	0.1	0.75	0.74	0.75	2	0.391	0.5615	73	391	130
Total	ipTM	avg	10	0.292	0.28	0.302	127	125.5	0.7059	252	1255	357
Total	ipTM	avg	5	0.336	0.322	0.352	63	62.75	0.6667	238	1255	357
Total	ipTM	avg	1	0.442	0.418	0.5102	13	12.55	0.5854	209	1255	357
Total	ipTM	avg	0.5	0.52	0.436	0.586	7	6.275	0.5154	184	1255	357
Total	ipTM	avg	0.1	0.614	0.52	0.664	2	1.255	0.4202	150	1255	357
0-50	ipTM	avg	10	0.306	0.278	0.32	19	18.7	0.5574	34	187	61
0-50	ipTM	avg	5	0.324	0.306	0.366	11	9.35	0.541	33	187	61
0-50	ipTM	avg	1	0.424	0.348	0.436	2	1.87	0.3934	24	187	61
0-50	ipTM	avg	0.5	0.424	0.412	0.436	2	0.935	0.3934	24	187	61
0-50	ipTM	avg	0.1	0.424	0.412	0.436	2	0.187	0.3934	24	187	61
50-70	ipTM	avg	10	0.298	0.28	0.31	72	70.9	0.6805	115	709	169
50-70	ipTM	avg	5	0.352	0.326	0.376	38	35.45	0.6036	102	709	169
50-70	ipTM	avg	1	0.462	0.416	0.51	8	7.09	0.503	85	709	169
50-70	ipTM	avg	0.5	0.51	0.442	0.614	4	3.545	0.432	73	709	169
50-70	ipTM	avg	0.1	0.614	0.51	0.614	1	0.709	0.2781	47	709	169
70-100	ipTM	avg	10	0.28	0.266	0.288	38	35.9	0.811	103	359	127
70-100	ipTM	avg	5	0.304	0.286	0.338	19	17.95	0.8031	102	359	127
70-100	ipTM	avg	1	0.52	0.35	0.564	4	3.59	0.7244	92	359	127
70-100	ipTM	avg	0.5	0.564	0.404	0.664	2	1.795	0.7087	90	359	127
70-100	ipTM	avg	0.1	0.664	0.52	0.664	1	0.359	0.6299	80	359	127
Total	Confidence	best	10	0.492	0.462	0.512	126	125.5	0.6218	222	1255	357
Total	Confidence	best	5	0.57	0.546	0.602	63	62.75	0.5266	188	1255	357
Total	Confidence	best	1	0.684	0.66	0.712	14	12.55	0.3641	130	1255	357
Total	Confidence	best	0.5	0.712	0.684	0.728	7	6.275	0.3389	121	1255	357
Total	Confidence	best	0.1	0.734	0.714	0.758	2	1.255	0.3081	110	1255	357
0-50	Confidence	best	10	0.414	0.368	0.472	20	19.5	0.4912	28	195	57
0-50	Confidence	best	5	0.546	0.42	0.602	10	9.75	0.3333	19	195	57
0-50	Confidence	best	1	0.626	0.554	0.642	3	1.95	0.2456	14	195	57
0-50	Confidence	best	0.5	0.626	0.602	0.642	3	0.975	0.2456	14	195	57
0-50	Confidence	best	0.1	0.626	0.602	0.642	3	0.195	0.2456	14	195	57
50-70	Confidence	best	10	0.492	0.448	0.518	67	66.9	0.5647	96	669	170
50-70	Confidence	best	5	0.556	0.53	0.59	35	33.45	0.4529	77	669	170
50-70	Confidence	best	1	0.664	0.642	0.698	8	6.69	0.2471	42	669	170
50-70	Confidence	best	0.5	0.684	0.66	0.718	5	3.345	0.2176	37	669	170
50-70	Confidence	best	0.1	0.718	0.684	0.728	2	0.669	0.1882	32	669	170
70-100	Confidence	best	10	0.516	0.474	0.562	40	39.1	0.7769	101	391	130
70-100	Confidence	best	5	0.61	0.576	0.66	20	19.55	0.7231	94	391	130
70-100	Confidence	best	1	0.714	0.684	0.734	4	3.91	0.6	78	391	130
70-100	Confidence	best	0.5	0.734	0.706	0.758	2	1.955	0.5538	72	391	130
70-100	Confidence	best	0.1	0.758	0.712	0.758	1	0.391	0.5231	68	391	130
Total	Confidence	avg	10	0.3316	0.3248	0.3392	126	125.5	0.6891	246	1255	357
Total	Confidence	avg	5	0.3684	0.3536	0.3852	63	62.75	0.6415	229	1255	357
Total	Confidence	avg	1	0.464	0.4316	0.5118	13	12.55	0.5686	203	1255	357
Total	Confidence	avg	0.5	0.5212	0.4536	0.5828	7	6.275	0.507	181	1255	357
Total	Confidence	avg	0.1	0.6056	0.5244	0.6336	2	1.255	0.409	146	1255	357
0-50	Confidence	avg	10	0.3108	0.2876	0.3264	20	18.7	0.541	33	187	61
0-50	Confidence	avg	5	0.3272	0.3144	0.3624	10	9.35	0.541	33	187	61
0-50	Confidence	avg	1	0.4024	0.3508	0.424	3	1.87	0.3934	24	187	61
0-50	Confidence	avg	0.5	0.4024	0.3936	0.424	3	0.935	0.3934	24	187	61
0-50	Confidence	avg	0.1	0.4024	0.3936	0.424	3	0.187	0.3934	24	187	61
50-70	Confidence	avg	10	0.3348	0.3216	0.344	71	70.9	0.6391	108	709	169
50-70	Confidence	avg	5	0.3812	0.3556	0.3888	36	35.45	0.5799	98	709	169
50-70	Confidence	avg	1	0.464	0.4316	0.5116	9	7.09	0.497	84	709	169
50-70	Confidence	avg	0.5	0.5116	0.4536	0.6056	4	3.545	0.432	73	709	169
50-70	Confidence	avg	0.1	0.6056	0.5116	0.6056	1	0.709	0.2722	46	709	169
70-100	Confidence	avg	10	0.34	0.3264	0.348	36	35.9	0.8031	102	359	127
70-100	Confidence	avg	5	0.3796	0.3444	0.388	19	17.95	0.8031	102	359	127
70-100	Confidence	avg	1	0.5212	0.4008	0.5768	4	3.59	0.7402	94	359	127
70-100	Confidence	avg	0.5	0.5768	0.438	0.6336	2	1.795	0.7087	90	359	127
70-100	Confidence	avg	0.1	0.6336	0.5212	0.6336	1	0.359	0.6929	88	359	127
Total	pDockQ	best	10	0.2929	0.2791	0.3171	127	125.5	0.6134	219	1255	357
Total	pDockQ	best	5	0.385	0.3576	0.4328	64	62.75	0.493	176	1255	357
Total	pDockQ	best	1	0.5671	0.5244	0.5972	13	12.55	0.2521	90	1255	357
Total	pDockQ	best	0.5	0.6134	0.5624	0.6689	7	6.275	0.1709	61	1255	357
Total	pDockQ	best	0.1	0.6805	0.6551	0.6894	2	1.255	0.042	15	1255	357
0-50	pDockQ	best	10	0.1769	0.1446	0.2076	20	19.5	0.5614	32	195	57
0-50	pDockQ	best	5	0.2579	0.1858	0.3145	10	9.75	0.4737	27	195	57
0-50	pDockQ	best	1	0.5513	0.3107	0.6894	2	1.95	0.1404	8	195	57
0-50	pDockQ	best	0.5	0.6894	0.3721	0.6894	1	0.975	0	0	195	57
0-50	pDockQ	best	0.1	0.6894	0.3721	0.6894	1	0.195	0	0	195	57
50-70	pDockQ	best	10	0.2865	0.2642	0.3119	68	66.9	0.5706	97	669	170
50-70	pDockQ	best	5	0.3651	0.3435	0.4169	34	33.45	0.4529	77	669	170
50-70	pDockQ	best	1	0.5624	0.4926	0.6134	7	6.69	0.1765	30	669	170
50-70	pDockQ	best	0.5	0.5874	0.5448	0.6551	4	3.345	0.1647	28	669	170
50-70	pDockQ	best	0.1	0.675	0.5869	0.675	1	0.669	0.0294	5	669	170
70-100	pDockQ	best	10	0.3302	0.3011	0.3894	45	39.1	0.7154	93	391	130
70-100	pDockQ	best	5	0.4422	0.4074	0.4796	21	19.55	0.6154	80	391	130
70-100	pDockQ	best	1	0.5972	0.5153	0.6687	4	3.91	0.3385	44	391	130
70-100	pDockQ	best	0.5	0.6686	0.5706	0.6805	3	1.955	0.0923	12	391	130
70-100	pDockQ	best	0.1	0.6805	0.5972	0.6805	1	0.391	0.0846	11	391	130
Total	pDockQ	avg	10	0.2881	0.2723	0.2998	126	125.5	0.5658	202	1255	357
Total	pDockQ	avg	5	0.3429	0.3289	0.364	66	62.75	0.4902	175	1255	357
Total	pDockQ	avg	1	0.4376	0.3993	0.4562	14	12.55	0.3445	123	1255	357
Total	pDockQ	avg	0.5	0.4669	0.4376	0.4909	7	6.275	0.3221	115	1255	357
Total	pDockQ	avg	0.1	0.6593	0.4669	0.6606	2	1.255	0.0476	17	1255	357
0-50	pDockQ	avg	10	0.1733	0.1405	0.183	19	18.7	0.5246	32	187	61
0-50	pDockQ	avg	5	0.1812	0.1733	0.2148	15	9.35	0.5082	31	187	61
0-50	pDockQ	avg	1	0.2955	0.1946	0.389	2	1.87	0.3607	22	187	61
0-50	pDockQ	avg	0.5	0.389	0.2148	0.389	1	0.935	0.2131	13	187	61
0-50	pDockQ	avg	0.1	0.389	0.2148	0.389	1	0.187	0.2131	13	187	61
50-70	pDockQ	avg	10	0.2711	0.2541	0.2881	76	70.9	0.5266	89	709	169
50-70	pDockQ	avg	5	0.318	0.2943	0.3406	37	35.45	0.4497	76	709	169
50-70	pDockQ	avg	1	0.3849	0.3628	0.4087	9	7.09	0.3254	55	709	169
50-70	pDockQ	avg	0.5	0.4005	0.3811	0.4477	5	3.545	0.3136	53	709	169
50-70	pDockQ	avg	0.1	0.4798	0.4087	0.4798	1	0.709	0.2367	40	709	169
70-100	pDockQ	avg	10	0.3605	0.3209	0.378	36	35.9	0.6693	85	359	127
70-100	pDockQ	avg	5	0.3832	0.3739	0.4391	24	17.95	0.6142	78	359	127
70-100	pDockQ	avg	1	0.4908	0.4393	0.6593	4	3.59	0.5039	64	359	127
70-100	pDockQ	avg	0.5	0.6593	0.4667	0.6606	2	1.795	0.0866	11	359	127
70-100	pDockQ	avg	0.1	0.6593	0.4908	0.6606	2	0.359	0.0866	11	359	127
Total	pDockQ2	best	10	0.022	0.0188	0.0248	128	125.5	0.6695	239	1255	357
Total	pDockQ2	best	5	0.0358	0.0317	0.0402	66	62.75	0.5742	205	1255	357
Total	pDockQ2	best	1	0.1583	0.0947	0.2062	13	12.55	0.3754	134	1255	357
Total	pDockQ2	best	0.5	0.2062	0.1583	0.4909	7	6.275	0.3389	121	1255	357
Total	pDockQ2	best	0.1	0.5042	0.2547	0.7349	2	1.255	0.1737	62	1255	357
0-50	pDockQ2	best	10	0.0143	0.0123	0.0168	22	19.5	0.5614	32	195	57
0-50	pDockQ2	best	5	0.022	0.0157	0.0325	10	9.75	0.4561	26	195	57
0-50	pDockQ2	best	1	0.0731	0.0308	0.0863	2	1.95	0.2456	14	195	57
0-50	pDockQ2	best	0.5	0.0863	0.038	0.0863	1	0.975	0.2105	12	195	57
0-50	pDockQ2	best	0.1	0.0863	0.038	0.0863	1	0.195	0.2105	12	195	57
50-70	pDockQ2	best	10	0.0199	0.0179	0.0253	70	66.9	0.6353	108	669	170
50-70	pDockQ2	best	5	0.0332	0.0292	0.04	34	33.45	0.5059	86	669	170
50-70	pDockQ2	best	1	0.1236	0.0554	0.1583	7	6.69	0.2882	49	669	170
50-70	pDockQ2	best	0.5	0.1359	0.0716	0.1759	5	3.345	0.2765	47	669	170
50-70	pDockQ2	best	0.1	0.3544	0.1359	0.3544	1	0.669	0.1647	28	669	170
70-100	pDockQ2	best	10	0.0245	0.0222	0.0367	46	39.1	0.8077	105	391	130
70-100	pDockQ2	best	5	0.0469	0.0367	0.1204	21	19.55	0.7538	98	391	130
70-100	pDockQ2	best	1	0.486	0.168	0.5042	4	3.91	0.3615	47	391	130
70-100	pDockQ2	best	0.5	0.486	0.2062	0.7349	4	1.955	0.3615	47	391	130
70-100	pDockQ2	best	0.1	0.7349	0.486	0.7349	1	0.391	0.1846	24	391	130
Total	pDockQ2	avg	10	0.014	0.0132	0.015	126	125.5	0.7143	255	1255	357
Total	pDockQ2	avg	5	0.0192	0.0169	0.0218	63	62.75	0.6471	231	1255	357
Total	pDockQ2	avg	1	0.0517	0.0372	0.1095	13	12.55	0.4846	173	1255	357
Total	pDockQ2	avg	0.5	0.1092	0.0517	0.1321	8	6.275	0.3725	133	1255	357
Total	pDockQ2	avg	0.1	0.1393	0.1219	0.1604	2	1.255	0.3473	124	1255	357
0-50	pDockQ2	avg	10	0.0115	0.0107	0.0136	21	18.7	0.6393	39	187	61
0-50	pDockQ2	avg	5	0.0136	0.0117	0.0237	12	9.35	0.541	33	187	61
0-50	pDockQ2	avg	1	0.0269	0.0235	0.0372	2	1.87	0.3934	24	187	61
0-50	pDockQ2	avg	0.5	0.0372	0.0237	0.0372	1	0.935	0.2951	18	187	61
0-50	pDockQ2	avg	0.1	0.0372	0.0237	0.0372	1	0.187	0.2951	18	187	61
50-70	pDockQ2	avg	10	0.0141	0.0133	0.016	71	70.9	0.6864	116	709	169
50-70	pDockQ2	avg	5	0.0195	0.0167	0.0235	37	35.45	0.5858	99	709	169
50-70	pDockQ2	avg	1	0.0497	0.0317	0.1095	8	7.09	0.3728	63	709	169
50-70	pDockQ2	avg	0.5	0.1095	0.0446	0.1237	4	3.545	0.2367	40	709	169
50-70	pDockQ2	avg	0.1	0.1321	0.1095	0.1321	1	0.709	0.2189	37	709	169
70-100	pDockQ2	avg	10	0.0131	0.0129	0.0169	49	35.9	0.8268	105	359	127
70-100	pDockQ2	avg	5	0.0207	0.0157	0.023	18	17.95	0.7874	100	359	127
70-100	pDockQ2	avg	1	0.1092	0.0327	0.1393	4	3.59	0.6929	88	359	127
70-100	pDockQ2	avg	0.5	0.122	0.0517	0.1604	3	1.795	0.6772	86	359	127
70-100	pDockQ2	avg	0.1	0.1604	0.1092	0.1604	1	0.359	0.6614	84	359	127
Total	ifPAE	best	10	23.76	23.47	24.18	126	125.5	0.3782	135	1255	357
Total	ifPAE	best	5	22.26	21.7995	22.77	63	62.75	0.3165	113	1255	357
Total	ifPAE	best	1	18.43	17.98	20.06	13	12.55	0.2185	78	1255	357
Total	ifPAE	best	0.5	17.79	16.82	18.48	7	6.275	0.2073	74	1255	357
Total	ifPAE	best	0.1	16.06	11.72	17.77	2	1.255	0.1737	62	1255	357
0-50	ifPAE	best	10	27.69	26.7	28.06	21	19.5	0.1404	8	195	57
0-50	ifPAE	best	5	26.81	25.06	27.59	14	9.75	0.0351	2	195	57
0-50	ifPAE	best	1	25.06	21.44	26.184	5	1.95	0.0175	1	195	57
0-50	ifPAE	best	0.5	21.44	21.44	25.56	1	0.975	0	0	195	57
0-50	ifPAE	best	0.1	21.44	21.44	25.56	1	0.195	0	0	195	57
50-70	ifPAE	best	10	25.17	24.71	25.69	67	66.9	0.3235	55	669	170
50-70	ifPAE	best	5	23.67	23.26	24.28	34	33.45	0.2176	37	669	170
50-70	ifPAE	best	1	21.67	21.1	22.67	7	6.69	0.1059	18	669	170
50-70	ifPAE	best	0.5	21.1	20.76	22.09	4	3.345	0.0882	15	669	170
50-70	ifPAE	best	0.1	20.14	20.14	21.1117	1	0.669	0.0647	11	669	170
70-100	ifPAE	best	10	21.97	21.13	22.28	45	39.1	0.6769	88	391	130
70-100	ifPAE	best	5	19.5	18.43	21.2	20	19.55	0.5923	77	391	130
70-100	ifPAE	best	1	16.93	16.06	18.19	5	3.91	0.5077	66	391	130
70-100	ifPAE	best	0.5	16.06	11.72	17.77	2	1.955	0.4769	62	391	130
70-100	ifPAE	best	0.1	11.72	11.72	16.93	1	0.391	0.2231	29	391	130
Total	ifPAE	avg	10	25.894	25.6337	26.172	127	125.5	0.437	156	1255	357
Total	ifPAE	avg	5	24.768	24.406	25.106	63	62.75	0.3641	130	1255	357
Total	ifPAE	avg	1	23.116	22.376	23.442	15	12.55	0.3109	111	1255	357
Total	ifPAE	avg	0.5	22.376	21.766	23.076	7	6.275	0.2829	101	1255	357
Total	ifPAE	avg	0.1	21.464	21.394	22.326	2	1.255	0.2577	92	1255	357
0-50	ifPAE	avg	10	28.372	27.66	28.532	24	19.5	0.2105	12	195	57
0-50	ifPAE	avg	5	27.66	26.458	28.192	14	9.75	0.0877	5	195	57
0-50	ifPAE	avg	1	26.802	22.11	26.802	9	1.95	0.0175	1	195	57
0-50	ifPAE	avg	0.5	22.11	22.11	26.746	1	0.975	0	0	195	57
0-50	ifPAE	avg	0.1	22.11	22.11	26.746	1	0.195	0	0	195	57
50-70	ifPAE	avg	10	26.874	26.534	27.072	69	66.9	0.3706	63	669	170
50-70	ifPAE	avg	5	25.828	25.404	26.39	35	33.45	0.3118	53	669	170
50-70	ifPAE	avg	1	24.636	23.306	24.83	11	6.69	0.1882	32	669	170
50-70	ifPAE	avg	0.5	23.516	22.672	24.636	4	3.345	0.1529	26	669	170
50-70	ifPAE	avg	0.1	22.57	22.57	23.516	1	0.669	0.1118	19	669	170
70-100	ifPAE	avg	10	24.704	23.824	25.0062	46	39.1	0.7385	96	391	130
70-100	ifPAE	avg	5	23.624	23.214	23.906	21	19.55	0.7	91	391	130
70-100	ifPAE	avg	1	21.976	21.464	22.736	4	3.91	0.6154	80	391	130
70-100	ifPAE	avg	0.5	21.464	21.394	22.45	2	1.955	0.5846	76	391	130
70-100	ifPAE	avg	0.1	21.464	21.394	21.976	2	0.391	0.5846	76	391	130
Total	ifPAE_d8	best	10	14.21	13.62	15.03	126	125.2	0.6208	221	1252	356
Total	ifPAE_d8	best	5	12.28	10.94	12.55	72	62.6	0.5421	193	1252	356
Total	ifPAE_d8	best	1	7.48	6.15	8.52	15	12.52	0.3904	139	1252	356
Total	ifPAE_d8	best	0.5	6.15	3.61	7.39	7	6.26	0.3596	128	1252	356
Total	ifPAE_d8	best	0.1	3.1	2.49	5.44	2	1.252	0.1657	59	1252	356
0-50	ifPAE_d8	best	10	16.22	15.46	16.8712	23	19.5	0.4912	28	195	57
0-50	ifPAE_d8	best	5	13.31	11.92	15.64	10	9.75	0.386	22	195	57
0-50	ifPAE_d8	best	1	9.65	9.49	11.92	2	1.95	0.2456	14	195	57
0-50	ifPAE_d8	best	0.5	9.49	9.49	10.47	1	0.975	0.2456	14	195	57
0-50	ifPAE_d8	best	0.1	9.49	9.49	10.47	1	0.195	0.2456	14	195	57
50-70	ifPAE_d8	best	10	14.66	13.73	15.57	71	66.7	0.5353	91	667	170
50-70	ifPAE_d8	best	5	12.28	11.5	13.42	37	33.35	0.4471	76	667	170
50-70	ifPAE_d8	best	1	8.15	6.8	10.2112	7	6.67	0.3	51	667	170
50-70	ifPAE_d8	best	0.5	6.82	6.15	9.117	4	3.335	0.2588	44	667	170
50-70	ifPAE_d8	best	0.1	5.44	5.44	6.82	1	0.667	0.2059	35	667	170
70-100	ifPAE_d8	best	10	12.98	12.24	14.16	39	39	0.7829	101	390	129
70-100	ifPAE_d8	best	5	10.53	7.76	12.35	21	19.5	0.7519	97	390	129
70-100	ifPAE_d8	best	1	3.81	3.1	7.39	4	3.9	0.4186	54	390	129
70-100	ifPAE_d8	best	0.5	3.1	2.49	6.28	2	1.95	0.3488	45	390	129
70-100	ifPAE_d8	best	0.1	2.49	2.49	3.81	1	0.39	0.2326	30	390	129
Total	ifPAE_d8	avg	10	19.096	18.6227	19.4905	126	125.5	0.6751	241	1255	357
Total	ifPAE_d8	avg	5	17.604	16.738	18.18	64	62.75	0.6443	230	1255	357
Total	ifPAE_d8	avg	1	13.87	12.43	14.982	14	12.55	0.5154	184	1255	357
Total	ifPAE_d8	avg	0.5	12.348	11.07	13.87	7	6.275	0.479	171	1255	357
Total	ifPAE_d8	avg	0.1	10.282	9.904	11.918	2	1.255	0.4118	147	1255	357
0-50	ifPAE_d8	avg	10	19.51	18.732	20.622	22	19.5	0.5439	31	195	57
0-50	ifPAE_d8	avg	5	18.3	16.272	19.428	11	9.75	0.5263	30	195	57
0-50	ifPAE_d8	avg	1	13.022	11.07	16.784	2	1.95	0.2807	16	195	57
0-50	ifPAE_d8	avg	0.5	11.07	11.07	16.272	1	0.975	0.1754	10	195	57
0-50	ifPAE_d8	avg	0.1	11.07	11.07	16.272	1	0.195	0.1754	10	195	57
50-70	ifPAE_d8	avg	10	19.19	18.4371	19.958	68	66.9	0.6118	104	669	170
50-70	ifPAE_d8	avg	5	17.754	16.5	18.285	35	33.45	0.5706	97	669	170
50-70	ifPAE_d8	avg	1	14.33	12.43	15.42	7	6.69	0.4118	70	669	170
50-70	ifPAE_d8	avg	0.5	12.728	12.348	14.672	4	3.345	0.3529	60	669	170
50-70	ifPAE_d8	avg	0.1	10.282	10.282	12.728	1	0.669	0.2706	46	669	170
70-100	ifPAE_d8	avg	10	19.302	18.18	19.57	48	39.1	0.8231	107	391	130
70-100	ifPAE_d8	avg	5	16.838	15.896	18.3	21	19.55	0.7923	103	391	130
70-100	ifPAE_d8	avg	1	11.918	11.368	15.782	4	3.91	0.7538	98	391	130
70-100	ifPAE_d8	avg	0.5	11.368	9.904	14.892	2	1.955	0.7385	96	391	130
70-100	ifPAE_d8	avg	0.1	9.904	9.904	11.918	1	0.391	0.7077	92	391	130

### Sheet: Deployed_cutoffs
metric	aggregate	cutoff_10pct_FPR	cutoff_5pct_FPR	cutoff_1pct_FPR	note
iLIS	best (AF rank-1 calibration)	0.223	0.339	0.551
iLIS	avg (five-model mean)	0.072	0.12	0.275
ipSAE	best (AF rank-1 calibration)	0.093	0.325	0.625
ipSAE	avg (five-model mean)	0.024	0.078	0.25
actifpTM*	best (AF rank-1 calibration)	0.745	0.88	0.963
actifpTM*	avg (five-model mean)	0.419	0.504	0.731	The 1% tier deployed is 0.731 (0.7312; 14 of 1,255 controls); FPR_thresholds lists the adjacent ROC point 0.7378 (13 of 1,255).
ipTM	best (AF rank-1 calibration)	0.48	0.59	0.72
ipTM	avg (five-model mean)	0.292	0.336	0.442
iLISA	best (AF rank-1 calibration)	177.1	465.7	1317	Deployed tiers differ from the complete-case recalibration in FPR_thresholds (best 143.9, 360.6, 1241.0; avg 39.5, 101.7, 332.0).
iLISA	avg (five-model mean)	57.1	135.92	479.6	Deployed tiers differ from the complete-case recalibration in FPR_thresholds (best 143.9, 360.6, 1241.0; avg 39.5, 101.7, 332.0).
Cutoffs used by the FlyPredictome database, the network viewer, and the composite tier scores (composite15 = best rows; composite30 = best + avg rows). Each metric contributes 1, 2, or 3 points when a pair passes its 10%, 5%, or 1% FPR cutoff.

### Sheet: FDR_by_prevalence
FPR tier	iLIS cutoff	TPR	FDR (prevalence 1%)	FDR (prevalence 5%)	FDR (prevalence 10%)	FDR (prevalence 20%)
10%	0.223	73%	93%	72%	55%	35%
5%	0.339	67%	88%	59%	40%	23%
1%	0.551	38%	72%	33%	19%	10%
0.1% nominal (actual 0.16%)	0.662	15%	51%	17%	9%	4%

### Sheet: Achieved_FPR_fixed_cutoffs
kind	group	status	stat	metric	threshold	n	k	rate	lo	hi
control class	RRS	in calibration	FPR	iLIS	0.2225	356	29	0.0815	0.0573	0.1145
control class	RRS	in calibration	FPR	iLISA	177.1	356	23	0.0646	0.0434	0.0951
control class	RRS	in calibration	FPR	actifpTM*	0.7449	356	23	0.0646	0.0434	0.0951
control class	RRS	in calibration	FPR	ipSAE	0.0927	356	23	0.0646	0.0434	0.0951
control class	RRS	in calibration	FPR	ipTM	0.48	356	22	0.0618	0.0412	0.0918
control class	RRS	in calibration	FPR	pDockQ	0.2929	356	17	0.0478	0.03	0.0751
control class	RRS	in calibration	FPR	pDockQ2	0.022	356	34	0.0955	0.0692	0.1305
control source	Fly RRS	in calibration	FPR	iLIS	0.2225	182	15	0.0824	0.0506	0.1315
control source	Fly RRS	in calibration	FPR	iLISA	177.1	182	12	0.0659	0.0381	0.1117
control source	Fly RRS	in calibration	FPR	actifpTM*	0.7449	182	12	0.0659	0.0381	0.1117
control source	Fly RRS	in calibration	FPR	ipSAE	0.0927	182	12	0.0659	0.0381	0.1117
control source	Fly RRS	in calibration	FPR	ipTM	0.48	182	12	0.0659	0.0381	0.1117
control source	Fly RRS	in calibration	FPR	pDockQ	0.2929	182	8	0.044	0.0224	0.0843
control source	Fly RRS	in calibration	FPR	pDockQ2	0.022	182	21	0.1154	0.0767	0.17
control source	Human RRS	in calibration	FPR	iLIS	0.2225	79	8	0.1013	0.0522	0.1873
control source	Human RRS	in calibration	FPR	iLISA	177.1	79	5	0.0633	0.0273	0.1397
control source	Human RRS	in calibration	FPR	actifpTM*	0.7449	79	4	0.0506	0.0199	0.1231
control source	Human RRS	in calibration	FPR	ipSAE	0.0927	79	5	0.0633	0.0273	0.1397
control source	Human RRS	in calibration	FPR	ipTM	0.48	79	6	0.0759	0.0353	0.156
control source	Human RRS	in calibration	FPR	pDockQ	0.2929	79	4	0.0506	0.0199	0.1231
control source	Human RRS	in calibration	FPR	pDockQ2	0.022	79	5	0.0633	0.0273	0.1397
control source	Yeast RRS	in calibration	FPR	iLIS	0.2225	95	6	0.0632	0.0293	0.131
control source	Yeast RRS	in calibration	FPR	iLISA	177.1	95	6	0.0632	0.0293	0.131
control source	Yeast RRS	in calibration	FPR	actifpTM*	0.7449	95	7	0.0737	0.0361	0.1444
control source	Yeast RRS	in calibration	FPR	ipSAE	0.0927	95	6	0.0632	0.0293	0.131
control source	Yeast RRS	in calibration	FPR	ipTM	0.48	95	4	0.0421	0.0165	0.1033
control source	Yeast RRS	in calibration	FPR	pDockQ	0.2929	95	5	0.0526	0.0227	0.1173
control source	Yeast RRS	in calibration	FPR	pDockQ2	0.022	95	8	0.0842	0.0433	0.1575
control class	PRS + GFP	in calibration	FPR	iLIS	0.2225	457	54	0.1182	0.0917	0.151
control class	PRS + GFP	in calibration	FPR	iLISA	177.1	457	51	0.1116	0.0859	0.1438
control class	PRS + GFP	in calibration	FPR	actifpTM*	0.7449	457	55	0.1204	0.0936	0.1534
control class	PRS + GFP	in calibration	FPR	ipSAE	0.0927	457	63	0.1379	0.1093	0.1725
control class	PRS + GFP	in calibration	FPR	ipTM	0.48	457	69	0.151	0.1211	0.1867
control class	PRS + GFP	in calibration	FPR	pDockQ	0.2929	457	48	0.105	0.0801	0.1365
control class	PRS + GFP	in calibration	FPR	pDockQ2	0.022	457	59	0.1291	0.1014	0.163
control source	Fly PRS + GFP	in calibration	FPR	iLIS	0.2225	157	27	0.172	0.121	0.2387
control source	Fly PRS + GFP	in calibration	FPR	iLISA	177.1	157	25	0.1592	0.1102	0.2245
control source	Fly PRS + GFP	in calibration	FPR	actifpTM*	0.7449	157	25	0.1592	0.1102	0.2245
control source	Fly PRS + GFP	in calibration	FPR	ipSAE	0.0927	157	31	0.1975	0.1427	0.2666
control source	Fly PRS + GFP	in calibration	FPR	ipTM	0.48	157	31	0.1975	0.1427	0.2666
control source	Fly PRS + GFP	in calibration	FPR	pDockQ	0.2929	157	11	0.0701	0.0396	0.1211
control source	Fly PRS + GFP	in calibration	FPR	pDockQ2	0.022	157	23	0.1465	0.0996	0.2102
control source	Human PRS + GFP	in calibration	FPR	iLIS	0.2225	145	13	0.0897	0.0531	0.1473
control source	Human PRS + GFP	in calibration	FPR	iLISA	177.1	145	14	0.0966	0.0584	0.1555
control source	Human PRS + GFP	in calibration	FPR	actifpTM*	0.7449	145	15	0.1034	0.0637	0.1637
control source	Human PRS + GFP	in calibration	FPR	ipSAE	0.0927	145	16	0.1103	0.0691	0.1717
control source	Human PRS + GFP	in calibration	FPR	ipTM	0.48	145	18	0.1241	0.08	0.1877
control source	Human PRS + GFP	in calibration	FPR	pDockQ	0.2929	145	19	0.131	0.0855	0.1956
control source	Human PRS + GFP	in calibration	FPR	pDockQ2	0.022	145	21	0.1448	0.0967	0.2113
control source	Yeast PRS + GFP	in calibration	FPR	iLIS	0.2225	155	14	0.0903	0.0546	0.1459
control source	Yeast PRS + GFP	in calibration	FPR	iLISA	177.1	155	12	0.0774	0.0448	0.1304
control source	Yeast PRS + GFP	in calibration	FPR	actifpTM*	0.7449	155	15	0.0968	0.0595	0.1535
control source	Yeast PRS + GFP	in calibration	FPR	ipSAE	0.0927	155	16	0.1032	0.0645	0.1611
control source	Yeast PRS + GFP	in calibration	FPR	ipTM	0.48	155	20	0.129	0.0851	0.1909
control source	Yeast PRS + GFP	in calibration	FPR	pDockQ	0.2929	155	18	0.1161	0.0747	0.1761
control source	Yeast PRS + GFP	in calibration	FPR	pDockQ2	0.022	155	15	0.0968	0.0595	0.1535
control class	PRS + Wg	in calibration	FPR	iLIS	0.2225	457	44	0.0963	0.0725	0.1268
control class	PRS + Wg	in calibration	FPR	iLISA	177.1	457	40	0.0875	0.0649	0.117
control class	PRS + Wg	in calibration	FPR	actifpTM*	0.7449	457	55	0.1204	0.0936	0.1534
control class	PRS + Wg	in calibration	FPR	ipSAE	0.0927	457	45	0.0985	0.0744	0.1292
control class	PRS + Wg	in calibration	FPR	ipTM	0.48	457	44	0.0963	0.0725	0.1268
control class	PRS + Wg	in calibration	FPR	pDockQ	0.2929	457	64	0.14	0.1112	0.1749
control class	PRS + Wg	in calibration	FPR	pDockQ2	0.022	457	37	0.081	0.0593	0.1096
control source	Fly PRS + Wg	in calibration	FPR	iLIS	0.2225	157	16	0.1019	0.0637	0.1591
control source	Fly PRS + Wg	in calibration	FPR	iLISA	177.1	157	13	0.0828	0.049	0.1365
control source	Fly PRS + Wg	in calibration	FPR	actifpTM*	0.7449	157	21	0.1338	0.0892	0.1958
control source	Fly PRS + Wg	in calibration	FPR	ipSAE	0.0927	157	15	0.0955	0.0588	0.1516
control source	Fly PRS + Wg	in calibration	FPR	ipTM	0.48	157	15	0.0955	0.0588	0.1516
control source	Fly PRS + Wg	in calibration	FPR	pDockQ	0.2929	157	21	0.1338	0.0892	0.1958
control source	Fly PRS + Wg	in calibration	FPR	pDockQ2	0.022	157	6	0.0382	0.0176	0.0809
control source	Human PRS + Wg	in calibration	FPR	iLIS	0.2225	145	16	0.1103	0.0691	0.1717
control source	Human PRS + Wg	in calibration	FPR	iLISA	177.1	145	15	0.1034	0.0637	0.1637
control source	Human PRS + Wg	in calibration	FPR	actifpTM*	0.7449	145	18	0.1241	0.08	0.1877
control source	Human PRS + Wg	in calibration	FPR	ipSAE	0.0927	145	15	0.1034	0.0637	0.1637
control source	Human PRS + Wg	in calibration	FPR	ipTM	0.48	145	15	0.1034	0.0637	0.1637
control source	Human PRS + Wg	in calibration	FPR	pDockQ	0.2929	145	25	0.1724	0.1196	0.2421
control source	Human PRS + Wg	in calibration	FPR	pDockQ2	0.022	145	19	0.131	0.0855	0.1956
control source	Yeast PRS + Wg	in calibration	FPR	iLIS	0.2225	155	12	0.0774	0.0448	0.1304
control source	Yeast PRS + Wg	in calibration	FPR	iLISA	177.1	155	12	0.0774	0.0448	0.1304
control source	Yeast PRS + Wg	in calibration	FPR	actifpTM*	0.7449	155	16	0.1032	0.0645	0.1611
control source	Yeast PRS + Wg	in calibration	FPR	ipSAE	0.0927	155	15	0.0968	0.0595	0.1535
control source	Yeast PRS + Wg	in calibration	FPR	ipTM	0.48	155	14	0.0903	0.0546	0.1459
control source	Yeast PRS + Wg	in calibration	FPR	pDockQ	0.2929	155	18	0.1161	0.0747	0.1761
control source	Yeast PRS + Wg	in calibration	FPR	pDockQ2	0.022	155	12	0.0774	0.0448	0.1304
control class	PRS shuffled (Random)	held out	FPR	iLIS	0.2225	1814	248	0.1367	0.1217	0.1533
control class	PRS shuffled (Random)	held out	FPR	iLISA	177.1	1814	199	0.1097	0.0961	0.1249
control class	PRS shuffled (Random)	held out	FPR	actifpTM*	0.7449	1814	299	0.1648	0.1485	0.1826
control class	PRS shuffled (Random)	held out	FPR	ipSAE	0.0927	1814	258	0.1422	0.1269	0.1591
control class	PRS shuffled (Random)	held out	FPR	ipTM	0.48	1814	206	0.1136	0.0998	0.129
control class	PRS shuffled (Random)	held out	FPR	pDockQ	0.2929	1814	179	0.0987	0.0858	0.1133
control class	PRS shuffled (Random)	held out	FPR	pDockQ2	0.022	1814	162	0.0893	0.077	0.1033
control source	Fly PRS + Random	held out	FPR	iLIS	0.2225	894	147	0.1644	0.1416	0.1902
control source	Fly PRS + Random	held out	FPR	iLISA	177.1	894	115	0.1286	0.1083	0.1522
control source	Fly PRS + Random	held out	FPR	actifpTM*	0.7449	894	194	0.217	0.1912	0.2452
control source	Fly PRS + Random	held out	FPR	ipSAE	0.0927	894	159	0.1779	0.1542	0.2043
control source	Fly PRS + Random	held out	FPR	ipTM	0.48	894	126	0.1409	0.1197	0.1653
control source	Fly PRS + Random	held out	FPR	pDockQ	0.2929	894	89	0.0996	0.0816	0.1209
control source	Fly PRS + Random	held out	FPR	pDockQ2	0.022	894	67	0.0749	0.0594	0.0941
control source	Human PRS + Random	held out	FPR	iLIS	0.2225	422	50	0.1185	0.091	0.1528
control source	Human PRS + Random	held out	FPR	iLISA	177.1	422	42	0.0995	0.0745	0.1318
control source	Human PRS + Random	held out	FPR	actifpTM*	0.7449	422	52	0.1232	0.0952	0.158
control source	Human PRS + Random	held out	FPR	ipSAE	0.0927	422	48	0.1137	0.0869	0.1476
control source	Human PRS + Random	held out	FPR	ipTM	0.48	422	39	0.0924	0.0683	0.1238
control source	Human PRS + Random	held out	FPR	pDockQ	0.2929	422	52	0.1232	0.0952	0.158
control source	Human PRS + Random	held out	FPR	pDockQ2	0.022	422	39	0.0924	0.0683	0.1238
control source	Yeast PRS + Random	held out	FPR	iLIS	0.2225	498	51	0.1024	0.0788	0.1322
control source	Yeast PRS + Random	held out	FPR	iLISA	177.1	498	42	0.0843	0.063	0.112
control source	Yeast PRS + Random	held out	FPR	actifpTM*	0.7449	498	53	0.1064	0.0823	0.1366
control source	Yeast PRS + Random	held out	FPR	ipSAE	0.0927	498	51	0.1024	0.0788	0.1322
control source	Yeast PRS + Random	held out	FPR	ipTM	0.48	498	41	0.0823	0.0613	0.1098
control source	Yeast PRS + Random	held out	FPR	pDockQ	0.2929	498	38	0.0763	0.0561	0.103
control source	Yeast PRS + Random	held out	FPR	pDockQ2	0.022	498	56	0.1124	0.0876	0.1432
control class	ELM + GFP	held out	FPR	iLIS	0.2225	459	55	0.1198	0.0932	0.1527
control class	ELM + GFP	held out	FPR	iLISA	177.1	459	49	0.1068	0.0817	0.1383
control class	ELM + GFP	held out	FPR	actifpTM*	0.7449	459	59	0.1285	0.101	0.1623
control class	ELM + GFP	held out	FPR	ipSAE	0.0927	459	55	0.1198	0.0932	0.1527
control class	ELM + GFP	held out	FPR	ipTM	0.48	459	63	0.1373	0.1088	0.1718
control class	ELM + GFP	held out	FPR	pDockQ	0.2929	459	60	0.1307	0.1029	0.1646
control class	ELM + GFP	held out	FPR	pDockQ2	0.022	459	55	0.1198	0.0932	0.1527
control source	ELM + GFP	held out	FPR	iLIS	0.2225	459	55	0.1198	0.0932	0.1527
control source	ELM + GFP	held out	FPR	iLISA	177.1	459	49	0.1068	0.0817	0.1383
control source	ELM + GFP	held out	FPR	actifpTM*	0.7449	459	59	0.1285	0.101	0.1623
control source	ELM + GFP	held out	FPR	ipSAE	0.0927	459	55	0.1198	0.0932	0.1527
control source	ELM + GFP	held out	FPR	ipTM	0.48	459	63	0.1373	0.1088	0.1718
control source	ELM + GFP	held out	FPR	pDockQ	0.2929	459	60	0.1307	0.1029	0.1646
control source	ELM + GFP	held out	FPR	pDockQ2	0.022	459	55	0.1198	0.0932	0.1527
control class	ELM + Wg	held out	FPR	iLIS	0.2225	461	54	0.1171	0.0909	0.1497
control class	ELM + Wg	held out	FPR	iLISA	177.1	461	60	0.1302	0.1025	0.1639
control class	ELM + Wg	held out	FPR	actifpTM*	0.7449	461	67	0.1453	0.1161	0.1804
control class	ELM + Wg	held out	FPR	ipSAE	0.0927	461	61	0.1323	0.1044	0.1663
control class	ELM + Wg	held out	FPR	ipTM	0.48	461	52	0.1128	0.0871	0.1449
control class	ELM + Wg	held out	FPR	pDockQ	0.2929	461	115	0.2495	0.2121	0.2909
control class	ELM + Wg	held out	FPR	pDockQ2	0.022	461	39	0.0846	0.0625	0.1136
control source	ELM + Wg	held out	FPR	iLIS	0.2225	461	54	0.1171	0.0909	0.1497
control source	ELM + Wg	held out	FPR	iLISA	177.1	461	60	0.1302	0.1025	0.1639
control source	ELM + Wg	held out	FPR	actifpTM*	0.7449	461	67	0.1453	0.1161	0.1804
control source	ELM + Wg	held out	FPR	ipSAE	0.0927	461	61	0.1323	0.1044	0.1663
control source	ELM + Wg	held out	FPR	ipTM	0.48	461	52	0.1128	0.0871	0.1449
control source	ELM + Wg	held out	FPR	pDockQ	0.2929	461	115	0.2495	0.2121	0.2909
control source	ELM + Wg	held out	FPR	pDockQ2	0.022	461	39	0.0846	0.0625	0.1136
control class	ELM shuffled (Random)	held out	FPR	iLIS	0.2225	1886	341	0.1808	0.1641	0.1988
control class	ELM shuffled (Random)	held out	FPR	iLISA	177.1	1886	271	0.1437	0.1286	0.1602
control class	ELM shuffled (Random)	held out	FPR	actifpTM*	0.7449	1886	393	0.2084	0.1906	0.2273
control class	ELM shuffled (Random)	held out	FPR	ipSAE	0.0927	1886	316	0.1676	0.1514	0.1851
control class	ELM shuffled (Random)	held out	FPR	ipTM	0.48	1886	273	0.1448	0.1296	0.1614
control class	ELM shuffled (Random)	held out	FPR	pDockQ	0.2929	1886	290	0.1538	0.1382	0.1707
control class	ELM shuffled (Random)	held out	FPR	pDockQ2	0.022	1886	218	0.1156	0.1019	0.1308
control source	ELM + Random	held out	FPR	iLIS	0.2225	1886	341	0.1808	0.1641	0.1988
control source	ELM + Random	held out	FPR	iLISA	177.1	1886	271	0.1437	0.1286	0.1602
control source	ELM + Random	held out	FPR	actifpTM*	0.7449	1886	393	0.2084	0.1906	0.2273
control source	ELM + Random	held out	FPR	ipSAE	0.0927	1886	316	0.1676	0.1514	0.1851
control source	ELM + Random	held out	FPR	ipTM	0.48	1886	273	0.1448	0.1296	0.1614
control source	ELM + Random	held out	FPR	pDockQ	0.2929	1886	290	0.1538	0.1382	0.1707
control source	ELM + Random	held out	FPR	pDockQ2	0.022	1886	218	0.1156	0.1019	0.1308
control pool	all calibration controls (RRS/GFP/Wg)	in calibration	FPR	iLIS	0.2225	1270	127	0.1	0.0847	0.1177
control pool	all calibration controls (RRS/GFP/Wg)	in calibration	FPR	iLISA	177.1	1270	114	0.0898	0.0753	0.1067
control pool	all calibration controls (RRS/GFP/Wg)	in calibration	FPR	actifpTM*	0.7449	1270	133	0.1047	0.0891	0.1228
control pool	all calibration controls (RRS/GFP/Wg)	in calibration	FPR	ipSAE	0.0927	1270	131	0.1031	0.0876	0.1211
control pool	all calibration controls (RRS/GFP/Wg)	in calibration	FPR	ipTM	0.48	1270	135	0.1063	0.0905	0.1245
control pool	all calibration controls (RRS/GFP/Wg)	in calibration	FPR	pDockQ	0.2929	1270	129	0.1016	0.0861	0.1194
control pool	all calibration controls (RRS/GFP/Wg)	in calibration	FPR	pDockQ2	0.022	1270	130	0.1024	0.0869	0.1203
control pool	all held-out controls (shuffled + ELM)	held out	FPR	iLIS	0.2225	4620	698	0.1511	0.141	0.1617
control pool	all held-out controls (shuffled + ELM)	held out	FPR	iLISA	177.1	4620	579	0.1253	0.1161	0.1352
control pool	all held-out controls (shuffled + ELM)	held out	FPR	actifpTM*	0.7449	4620	818	0.1771	0.1663	0.1883
control pool	all held-out controls (shuffled + ELM)	held out	FPR	ipSAE	0.0927	4620	690	0.1494	0.1394	0.1599
control pool	all held-out controls (shuffled + ELM)	held out	FPR	ipTM	0.48	4620	594	0.1286	0.1192	0.1385
control pool	all held-out controls (shuffled + ELM)	held out	FPR	pDockQ	0.2929	4620	644	0.1394	0.1297	0.1497
control pool	all held-out controls (shuffled + ELM)	held out	FPR	pDockQ2	0.022	4620	474	0.1026	0.0942	0.1117
control pool	all controls	mixed	FPR	iLIS	0.2225	5890	825	0.1401	0.1314	0.1492
control pool	all controls	mixed	FPR	iLISA	177.1	5890	693	0.1177	0.1097	0.1261
control pool	all controls	mixed	FPR	actifpTM*	0.7449	5890	951	0.1615	0.1523	0.1711
control pool	all controls	mixed	FPR	ipSAE	0.0927	5890	821	0.1394	0.1308	0.1485
control pool	all controls	mixed	FPR	ipTM	0.48	5890	729	0.1238	0.1156	0.1324
control pool	all controls	mixed	FPR	pDockQ	0.2929	5890	773	0.1312	0.1229	0.1401
control pool	all controls	mixed	FPR	pDockQ2	0.022	5890	604	0.1025	0.0951	0.1106
control pLDDT	all controls, pLDDT 0-50		FPR	iLIS	0.2225	1207	228	0.1889	0.1678	0.212
control pLDDT	all controls, pLDDT 0-50		FPR	iLISA	177.1	1207	157	0.1301	0.1123	0.1502
control pLDDT	all controls, pLDDT 0-50		FPR	actifpTM*	0.7449	1207	277	0.2295	0.2067	0.2541
control pLDDT	all controls, pLDDT 0-50		FPR	ipSAE	0.0927	1207	202	0.1674	0.1474	0.1895
control pLDDT	all controls, pLDDT 0-50		FPR	ipTM	0.48	1207	134	0.111	0.0945	0.13
control pLDDT	all controls, pLDDT 0-50		FPR	pDockQ	0.2929	1207	55	0.0456	0.0352	0.0588
control pLDDT	all controls, pLDDT 0-50		FPR	pDockQ2	0.022	1207	81	0.0671	0.0543	0.0826
control pLDDT	all controls, pLDDT 50-70		FPR	iLIS	0.2225	3160	414	0.131	0.1197	0.1432
control pLDDT	all controls, pLDDT 50-70		FPR	iLISA	177.1	3160	358	0.1133	0.1027	0.1248
control pLDDT	all controls, pLDDT 50-70		FPR	actifpTM*	0.7449	3160	481	0.1522	0.1401	0.1652
control pLDDT	all controls, pLDDT 50-70		FPR	ipSAE	0.0927	3160	430	0.1361	0.1246	0.1485
control pLDDT	all controls, pLDDT 50-70		FPR	ipTM	0.48	3160	380	0.1203	0.1094	0.1321
control pLDDT	all controls, pLDDT 50-70		FPR	pDockQ	0.2929	3160	431	0.1364	0.1249	0.1488
control pLDDT	all controls, pLDDT 50-70		FPR	pDockQ2	0.022	3160	298	0.0943	0.0846	0.105
control pLDDT	all controls, pLDDT 70-100		FPR	iLIS	0.2225	1523	183	0.1202	0.1048	0.1375
control pLDDT	all controls, pLDDT 70-100		FPR	iLISA	177.1	1523	178	0.1169	0.1017	0.134
control pLDDT	all controls, pLDDT 70-100		FPR	actifpTM*	0.7449	1523	193	0.1267	0.111	0.1444
control pLDDT	all controls, pLDDT 70-100		FPR	ipSAE	0.0927	1523	189	0.1241	0.1085	0.1416
control pLDDT	all controls, pLDDT 70-100		FPR	ipTM	0.48	1523	215	0.1412	0.1246	0.1596
control pLDDT	all controls, pLDDT 70-100		FPR	pDockQ	0.2929	1523	287	0.1884	0.1696	0.2089
control pLDDT	all controls, pLDDT 70-100		FPR	pDockQ2	0.022	1523	225	0.1477	0.1308	0.1664
control pLDDT	calibration controls, pLDDT 0-50		FPR	iLIS	0.2225	201	24	0.1194	0.0816	0.1715
control pLDDT	calibration controls, pLDDT 0-50		FPR	iLISA	177.1	201	15	0.0746	0.0457	0.1195
control pLDDT	calibration controls, pLDDT 0-50		FPR	actifpTM*	0.7449	201	24	0.1194	0.0816	0.1715
control pLDDT	calibration controls, pLDDT 0-50		FPR	ipSAE	0.0927	201	19	0.0945	0.0614	0.1429
control pLDDT	calibration controls, pLDDT 0-50		FPR	ipTM	0.48	201	16	0.0796	0.0496	0.1254
control pLDDT	calibration controls, pLDDT 0-50		FPR	pDockQ	0.2929	201	8	0.0398	0.0203	0.0766
control pLDDT	calibration controls, pLDDT 0-50		FPR	pDockQ2	0.022	201	10	0.0498	0.0272	0.0891
control pLDDT	calibration controls, pLDDT 50-70		FPR	iLIS	0.2225	676	67	0.0991	0.0788	0.124
control pLDDT	calibration controls, pLDDT 50-70		FPR	iLISA	177.1	676	63	0.0932	0.0735	0.1175
control pLDDT	calibration controls, pLDDT 50-70		FPR	actifpTM*	0.7449	676	75	0.1109	0.0894	0.1369
control pLDDT	calibration controls, pLDDT 50-70		FPR	ipSAE	0.0927	676	73	0.108	0.0868	0.1336
control pLDDT	calibration controls, pLDDT 50-70		FPR	ipTM	0.48	676	74	0.1095	0.0881	0.1352
control pLDDT	calibration controls, pLDDT 50-70		FPR	pDockQ	0.2929	676	62	0.0917	0.0722	0.1158
control pLDDT	calibration controls, pLDDT 50-70		FPR	pDockQ2	0.022	676	65	0.0962	0.0762	0.1207
control pLDDT	calibration controls, pLDDT 70-100		FPR	iLIS	0.2225	393	36	0.0916	0.0669	0.1242
control pLDDT	calibration controls, pLDDT 70-100		FPR	iLISA	177.1	393	36	0.0916	0.0669	0.1242
control pLDDT	calibration controls, pLDDT 70-100		FPR	actifpTM*	0.7449	393	34	0.0865	0.0626	0.1185
control pLDDT	calibration controls, pLDDT 70-100		FPR	ipSAE	0.0927	393	39	0.0992	0.0734	0.1328
control pLDDT	calibration controls, pLDDT 70-100		FPR	ipTM	0.48	393	45	0.1145	0.0867	0.1498
control pLDDT	calibration controls, pLDDT 70-100		FPR	pDockQ	0.2929	393	59	0.1501	0.1182	0.1888
control pLDDT	calibration controls, pLDDT 70-100		FPR	pDockQ2	0.022	393	55	0.1399	0.1091	0.1777
control pLDDT	held-out controls, pLDDT 0-50		FPR	iLIS	0.2225	1006	204	0.2028	0.1791	0.2287
control pLDDT	held-out controls, pLDDT 0-50		FPR	iLISA	177.1	1006	142	0.1412	0.121	0.164
control pLDDT	held-out controls, pLDDT 0-50		FPR	actifpTM*	0.7449	1006	253	0.2515	0.2257	0.2792
control pLDDT	held-out controls, pLDDT 0-50		FPR	ipSAE	0.0927	1006	183	0.1819	0.1593	0.2069
control pLDDT	held-out controls, pLDDT 0-50		FPR	ipTM	0.48	1006	118	0.1173	0.0989	0.1387
control pLDDT	held-out controls, pLDDT 0-50		FPR	pDockQ	0.2929	1006	47	0.0467	0.0353	0.0616
control pLDDT	held-out controls, pLDDT 0-50		FPR	pDockQ2	0.022	1006	71	0.0706	0.0563	0.0881
control pLDDT	held-out controls, pLDDT 50-70		FPR	iLIS	0.2225	2484	347	0.1397	0.1266	0.1539
control pLDDT	held-out controls, pLDDT 50-70		FPR	iLISA	177.1	2484	295	0.1188	0.1066	0.1321
control pLDDT	held-out controls, pLDDT 50-70		FPR	actifpTM*	0.7449	2484	406	0.1634	0.1494	0.1785
control pLDDT	held-out controls, pLDDT 50-70		FPR	ipSAE	0.0927	2484	357	0.1437	0.1305	0.1581
control pLDDT	held-out controls, pLDDT 50-70		FPR	ipTM	0.48	2484	306	0.1232	0.1108	0.1367
control pLDDT	held-out controls, pLDDT 50-70		FPR	pDockQ	0.2929	2484	369	0.1486	0.1351	0.1631
control pLDDT	held-out controls, pLDDT 50-70		FPR	pDockQ2	0.022	2484	233	0.0938	0.083	0.1059
control pLDDT	held-out controls, pLDDT 70-100		FPR	iLIS	0.2225	1130	147	0.1301	0.1117	0.151
control pLDDT	held-out controls, pLDDT 70-100		FPR	iLISA	177.1	1130	142	0.1257	0.1076	0.1463
control pLDDT	held-out controls, pLDDT 70-100		FPR	actifpTM*	0.7449	1130	159	0.1407	0.1216	0.1622
control pLDDT	held-out controls, pLDDT 70-100		FPR	ipSAE	0.0927	1130	150	0.1327	0.1142	0.1538
control pLDDT	held-out controls, pLDDT 70-100		FPR	ipTM	0.48	1130	170	0.1504	0.1308	0.1725
control pLDDT	held-out controls, pLDDT 70-100		FPR	pDockQ	0.2929	1130	228	0.2018	0.1794	0.2262
control pLDDT	held-out controls, pLDDT 70-100		FPR	pDockQ2	0.022	1130	170	0.1504	0.1308	0.1725
positive source	Fly PRS	in calibration	TPR	iLIS	0.2225	177	136	0.7684	0.7009	0.8244
positive source	Fly PRS	in calibration	TPR	iLISA	177.1	177	138	0.7797	0.713	0.8344
positive source	Fly PRS	in calibration	TPR	actifpTM*	0.7449	177	142	0.8023	0.7374	0.8542
positive source	Fly PRS	in calibration	TPR	ipSAE	0.0927	177	139	0.7853	0.7191	0.8394
positive source	Fly PRS	in calibration	TPR	ipTM	0.48	177	118	0.6667	0.5943	0.7319
positive source	Fly PRS	in calibration	TPR	pDockQ	0.2929	177	110	0.6215	0.5482	0.6896
positive source	Fly PRS	in calibration	TPR	pDockQ2	0.022	177	115	0.6497	0.5769	0.7161
positive source	Yeast PRS	in calibration	TPR	iLIS	0.2225	116	87	0.75	0.664	0.8199
positive source	Yeast PRS	in calibration	TPR	iLISA	177.1	116	85	0.7328	0.6457	0.8049
positive source	Yeast PRS	in calibration	TPR	actifpTM*	0.7449	116	87	0.75	0.664	0.8199
positive source	Yeast PRS	in calibration	TPR	ipSAE	0.0927	116	86	0.7414	0.6549	0.8124
positive source	Yeast PRS	in calibration	TPR	ipTM	0.48	116	69	0.5948	0.5038	0.6797
positive source	Yeast PRS	in calibration	TPR	pDockQ	0.2929	116	70	0.6034	0.5125	0.6878
positive source	Yeast PRS	in calibration	TPR	pDockQ2	0.022	116	81	0.6983	0.6095	0.7743
positive source	Human PRS	in calibration	TPR	iLIS	0.2225	90	59	0.6556	0.5528	0.7455
positive source	Human PRS	in calibration	TPR	iLISA	177.1	90	61	0.6778	0.5757	0.7653
positive source	Human PRS	in calibration	TPR	actifpTM*	0.7449	90	62	0.6889	0.5872	0.7751
positive source	Human PRS	in calibration	TPR	ipSAE	0.0927	90	61	0.6778	0.5757	0.7653
positive source	Human PRS	in calibration	TPR	ipTM	0.48	90	57	0.6333	0.5302	0.7255
positive source	Human PRS	in calibration	TPR	pDockQ	0.2929	90	55	0.6111	0.5078	0.7053
positive source	Human PRS	in calibration	TPR	pDockQ2	0.022	90	60	0.6667	0.5642	0.7555
positive source	ELM PPI	held out	TPR	iLIS	0.2225	330	244	0.7394	0.6895	0.7838
positive source	ELM PPI	held out	TPR	iLISA	177.1	330	202	0.6121	0.5585	0.6631
positive source	ELM PPI	held out	TPR	actifpTM*	0.7449	330	250	0.7576	0.7085	0.8007
positive source	ELM PPI	held out	TPR	ipSAE	0.0927	330	239	0.7242	0.6737	0.7697
positive source	ELM PPI	held out	TPR	ipTM	0.48	330	157	0.4758	0.4225	0.5296
positive source	ELM PPI	held out	TPR	pDockQ	0.2929	330	135	0.4091	0.3574	0.4629
positive source	ELM PPI	held out	TPR	pDockQ2	0.022	330	143	0.4333	0.3809	0.4873
positive source	all positives	mixed	TPR	iLIS	0.2225	713	526	0.7377	0.7042	0.7687
positive source	all positives	mixed	TPR	iLISA	177.1	713	486	0.6816	0.6465	0.7148
positive source	all positives	mixed	TPR	actifpTM*	0.7449	713	541	0.7588	0.726	0.7887
positive source	all positives	mixed	TPR	ipSAE	0.0927	713	525	0.7363	0.7028	0.7673
positive source	all positives	mixed	TPR	ipTM	0.48	713	401	0.5624	0.5258	0.5984
positive source	all positives	mixed	TPR	pDockQ	0.2929	713	370	0.5189	0.4823	0.5554
positive source	all positives	mixed	TPR	pDockQ2	0.022	713	399	0.5596	0.5229	0.5956
positive pLDDT	all positives, pLDDT 0-50		TPR	iLIS	0.2225	131	96	0.7328	0.6512	0.8012
positive pLDDT	all positives, pLDDT 0-50		TPR	iLISA	177.1	131	87	0.6641	0.5796	0.7393
positive pLDDT	all positives, pLDDT 0-50		TPR	actifpTM*	0.7449	131	99	0.7557	0.6756	0.8213
positive pLDDT	all positives, pLDDT 0-50		TPR	ipSAE	0.0927	131	97	0.7405	0.6593	0.8079
positive pLDDT	all positives, pLDDT 0-50		TPR	ipTM	0.48	131	56	0.4275	0.346	0.5131
positive pLDDT	all positives, pLDDT 0-50		TPR	pDockQ	0.2929	131	47	0.3588	0.2817	0.4439
positive pLDDT	all positives, pLDDT 0-50		TPR	pDockQ2	0.022	131	47	0.3588	0.2817	0.4439
positive pLDDT	all positives, pLDDT 50-70		TPR	iLIS	0.2225	365	256	0.7014	0.6525	0.746
positive pLDDT	all positives, pLDDT 50-70		TPR	iLISA	177.1	365	231	0.6329	0.5823	0.6807
positive pLDDT	all positives, pLDDT 50-70		TPR	actifpTM*	0.7449	365	268	0.7342	0.6867	0.777
positive pLDDT	all positives, pLDDT 50-70		TPR	ipSAE	0.0927	365	253	0.6932	0.644	0.7382
positive pLDDT	all positives, pLDDT 50-70		TPR	ipTM	0.48	365	185	0.5068	0.4558	0.5578
positive pLDDT	all positives, pLDDT 50-70		TPR	pDockQ	0.2929	365	170	0.4658	0.4152	0.517
positive pLDDT	all positives, pLDDT 50-70		TPR	pDockQ2	0.022	365	188	0.5151	0.4639	0.5659
positive pLDDT	all positives, pLDDT 70-100		TPR	iLIS	0.2225	217	174	0.8018	0.7438	0.8494
positive pLDDT	all positives, pLDDT 70-100		TPR	iLISA	177.1	217	168	0.7742	0.7141	0.8248
positive pLDDT	all positives, pLDDT 70-100		TPR	actifpTM*	0.7449	217	174	0.8018	0.7438	0.8494
positive pLDDT	all positives, pLDDT 70-100		TPR	ipSAE	0.0927	217	175	0.8065	0.7487	0.8535
positive pLDDT	all positives, pLDDT 70-100		TPR	ipTM	0.48	217	160	0.7373	0.675	0.7914
positive pLDDT	all positives, pLDDT 70-100		TPR	pDockQ	0.2929	217	153	0.7051	0.6413	0.7618
positive pLDDT	all positives, pLDDT 70-100		TPR	pDockQ2	0.022	217	164	0.7558	0.6945	0.8081
positive pLDDT	Y2H PRS, pLDDT 0-50		TPR	iLIS	0.2225	70	47	0.6714	0.555	0.77
positive pLDDT	Y2H PRS, pLDDT 0-50		TPR	iLISA	177.1	70	45	0.6429	0.5259	0.745
positive pLDDT	Y2H PRS, pLDDT 0-50		TPR	actifpTM*	0.7449	70	50	0.7143	0.5995	0.8068
positive pLDDT	Y2H PRS, pLDDT 0-50		TPR	ipSAE	0.0927	70	48	0.6857	0.5697	0.7824
positive pLDDT	Y2H PRS, pLDDT 0-50		TPR	ipTM	0.48	70	32	0.4571	0.3457	0.573
positive pLDDT	Y2H PRS, pLDDT 0-50		TPR	pDockQ	0.2929	70	31	0.4429	0.3325	0.5592
positive pLDDT	Y2H PRS, pLDDT 0-50		TPR	pDockQ2	0.022	70	32	0.4571	0.3457	0.573
positive pLDDT	Y2H PRS, pLDDT 50-70		TPR	iLIS	0.2225	178	125	0.7022	0.6314	0.7646
positive pLDDT	Y2H PRS, pLDDT 50-70		TPR	iLISA	177.1	178	128	0.7191	0.649	0.78
positive pLDDT	Y2H PRS, pLDDT 50-70		TPR	actifpTM*	0.7449	178	131	0.736	0.6667	0.7952
positive pLDDT	Y2H PRS, pLDDT 50-70		TPR	ipSAE	0.0927	178	127	0.7135	0.6431	0.7748
positive pLDDT	Y2H PRS, pLDDT 50-70		TPR	ipTM	0.48	178	104	0.5843	0.5108	0.6541
positive pLDDT	Y2H PRS, pLDDT 50-70		TPR	pDockQ	0.2929	178	102	0.573	0.4996	0.6434
positive pLDDT	Y2H PRS, pLDDT 50-70		TPR	pDockQ2	0.022	178	112	0.6292	0.5562	0.6967
positive pLDDT	Y2H PRS, pLDDT 70-100		TPR	iLIS	0.2225	135	110	0.8148	0.7409	0.8713
positive pLDDT	Y2H PRS, pLDDT 70-100		TPR	iLISA	177.1	135	111	0.8222	0.7491	0.8775
positive pLDDT	Y2H PRS, pLDDT 70-100		TPR	actifpTM*	0.7449	135	110	0.8148	0.7409	0.8713
positive pLDDT	Y2H PRS, pLDDT 70-100		TPR	ipSAE	0.0927	135	111	0.8222	0.7491	0.8775
positive pLDDT	Y2H PRS, pLDDT 70-100		TPR	ipTM	0.48	135	108	0.8	0.7246	0.8588
positive pLDDT	Y2H PRS, pLDDT 70-100		TPR	pDockQ	0.2929	135	102	0.7556	0.6767	0.8203
positive pLDDT	Y2H PRS, pLDDT 70-100		TPR	pDockQ2	0.022	135	112	0.8296	0.7573	0.8837
positive pLDDT	ELM PPI, pLDDT 0-50		TPR	iLIS	0.2225	61	49	0.8033	0.6869	0.8837
positive pLDDT	ELM PPI, pLDDT 0-50		TPR	iLISA	177.1	61	42	0.6885	0.5641	0.7906
positive pLDDT	ELM PPI, pLDDT 0-50		TPR	actifpTM*	0.7449	61	49	0.8033	0.6869	0.8837
positive pLDDT	ELM PPI, pLDDT 0-50		TPR	ipSAE	0.0927	61	49	0.8033	0.6869	0.8837
positive pLDDT	ELM PPI, pLDDT 0-50		TPR	ipTM	0.48	61	24	0.3934	0.2807	0.5188
positive pLDDT	ELM PPI, pLDDT 0-50		TPR	pDockQ	0.2929	61	16	0.2623	0.1684	0.3844
positive pLDDT	ELM PPI, pLDDT 0-50		TPR	pDockQ2	0.022	61	15	0.2459	0.1551	0.3668
positive pLDDT	ELM PPI, pLDDT 50-70		TPR	iLIS	0.2225	187	131	0.7005	0.6314	0.7616
positive pLDDT	ELM PPI, pLDDT 50-70		TPR	iLISA	177.1	187	103	0.5508	0.4792	0.6204
positive pLDDT	ELM PPI, pLDDT 50-70		TPR	actifpTM*	0.7449	187	137	0.7326	0.665	0.7909
positive pLDDT	ELM PPI, pLDDT 50-70		TPR	ipSAE	0.0927	187	126	0.6738	0.6037	0.7369
positive pLDDT	ELM PPI, pLDDT 50-70		TPR	ipTM	0.48	187	81	0.4332	0.3642	0.5048
positive pLDDT	ELM PPI, pLDDT 50-70		TPR	pDockQ	0.2929	187	68	0.3636	0.2981	0.4347
positive pLDDT	ELM PPI, pLDDT 50-70		TPR	pDockQ2	0.022	187	76	0.4064	0.3386	0.478
positive pLDDT	ELM PPI, pLDDT 70-100		TPR	iLIS	0.2225	82	64	0.7805	0.6795	0.8564
positive pLDDT	ELM PPI, pLDDT 70-100		TPR	iLISA	177.1	82	57	0.6951	0.5886	0.7842
positive pLDDT	ELM PPI, pLDDT 70-100		TPR	actifpTM*	0.7449	82	64	0.7805	0.6795	0.8564
positive pLDDT	ELM PPI, pLDDT 70-100		TPR	ipSAE	0.0927	82	64	0.7805	0.6795	0.8564
positive pLDDT	ELM PPI, pLDDT 70-100		TPR	ipTM	0.48	82	52	0.6341	0.5261	0.7302
positive pLDDT	ELM PPI, pLDDT 70-100		TPR	pDockQ	0.2929	82	51	0.622	0.5138	0.7192
positive pLDDT	ELM PPI, pLDDT 70-100		TPR	pDockQ2	0.022	82	52	0.6341	0.5261	0.7302

### Sheet: Achieved_FPR_timesplit
construct	rule	metric	deployed_FPR	cutoff	population	subgroup	n	n_called	achieved	wilson_lo	wilson_hi	quantity
SEQRES	rank1	iLIS	0.1	0.222522	positives	all	338	262	0.775148	0.727692	0.81642	sensitivity
SEQRES	rank1	actifpTM*	0.1	0.7449	positives	all	338	254	0.751479	0.702755	0.794552	sensitivity
SEQRES	rank1	ipSAE	0.1	0.0927	positives	all	338	260	0.769231	0.721439	0.810971	sensitivity
SEQRES	rank1	ipTM	0.1	0.48	positives	all	338	265	0.784024	0.737094	0.82457	sensitivity
SEQRES	rank1	pDockQ	0.1	0.2929	positives	all	338	248	0.733728	0.684172	0.778031	sensitivity
SEQRES	rank1	pDockQ2	0.1	0.022	positives	all	338	269	0.795858	0.749675	0.835391	sensitivity
SEQRES	rank1	iLIS	0.05	0.338552	positives	all	338	252	0.745562	0.696549	0.789056	sensitivity
SEQRES	rank1	actifpTM*	0.05	0.8796	positives	all	338	243	0.718935	0.668759	0.76419	sensitivity
SEQRES	rank1	ipSAE	0.05	0.325	positives	all	338	248	0.733728	0.684172	0.778031	sensitivity
SEQRES	rank1	ipTM	0.05	0.59	positives	all	338	252	0.745562	0.696549	0.789056	sensitivity
SEQRES	rank1	pDockQ	0.05	0.385	positives	all	338	225	0.66568	0.613775	0.713862	sensitivity
SEQRES	rank1	pDockQ2	0.05	0.0358	positives	all	338	261	0.772189	0.724564	0.813697	sensitivity
SEQRES	rank1	iLIS	0.01	0.550664	positives	all	338	212	0.627219	0.57451	0.677068	sensitivity
SEQRES	rank1	actifpTM*	0.01	0.9632	positives	all	338	210	0.621302	0.5685	0.671377	sensitivity
SEQRES	rank1	ipSAE	0.01	0.6249	positives	all	338	222	0.656805	0.604682	0.705403	sensitivity
SEQRES	rank1	ipTM	0.01	0.72	positives	all	338	230	0.680473	0.628973	0.727917	sensitivity
SEQRES	rank1	pDockQ	0.01	0.5671	positives	all	338	154	0.455621	0.403323	0.508917	sensitivity
SEQRES	rank1	pDockQ2	0.01	0.1583	positives	all	338	234	0.692308	0.641172	0.739121	sensitivity
SEQRES	rank1	iLIS	0.1	0.222522	negatives	all	1257	102	0.0811456	0.0672957	0.0975478	FPR
SEQRES	rank1	actifpTM*	0.1	0.7449	negatives	all	1257	98	0.0779634	0.0643943	0.0941042	FPR
SEQRES	rank1	ipSAE	0.1	0.0927	negatives	all	1257	112	0.089101	0.0745781	0.106128	FPR
SEQRES	rank1	ipTM	0.1	0.48	negatives	all	1257	139	0.110581	0.094416	0.129118	FPR
SEQRES	rank1	pDockQ	0.1	0.2929	negatives	all	1257	239	0.190135	0.169399	0.21276	FPR
SEQRES	rank1	pDockQ2	0.1	0.022	negatives	all	1257	167	0.132856	0.115206	0.152743	FPR
SEQRES	rank1	iLIS	0.05	0.338552	negatives	all	1257	56	0.0445505	0.0344659	0.0574104	FPR
SEQRES	rank1	actifpTM*	0.05	0.8796	negatives	all	1257	49	0.0389817	0.0296109	0.0511618	FPR
SEQRES	rank1	ipSAE	0.05	0.325	negatives	all	1257	63	0.0501193	0.0393687	0.0636113	FPR
SEQRES	rank1	ipTM	0.05	0.59	negatives	all	1257	73	0.0580748	0.0464414	0.072401	FPR
SEQRES	rank1	pDockQ	0.05	0.385	negatives	all	1257	91	0.0723946	0.0593343	0.0880604	FPR
SEQRES	rank1	pDockQ2	0.05	0.0358	negatives	all	1257	107	0.0851233	0.0709319	0.101843	FPR
SEQRES	rank1	iLIS	0.01	0.550664	negatives	all	1257	10	0.00795545	0.00432693	0.0145822	FPR
SEQRES	rank1	actifpTM*	0.01	0.9632	negatives	all	1257	5	0.00397772	0.00170021	0.00927775	FPR
SEQRES	rank1	ipSAE	0.01	0.6249	negatives	all	1257	9	0.0071599	0.00377138	0.0135515	FPR
SEQRES	rank1	ipTM	0.01	0.72	negatives	all	1257	39	0.0310263	0.0227784	0.0421318	FPR
SEQRES	rank1	pDockQ	0.01	0.5671	negatives	all	1257	7	0.00556881	0.00270012	0.0114503	FPR
SEQRES	rank1	pDockQ2	0.01	0.1583	negatives	all	1257	37	0.0294352	0.0214297	0.040308	FPR
SEQRES	rank1	iLIS	0.1	0.222522	negatives	GFP	629	58	0.0922099	0.0720082	0.117362	FPR
SEQRES	rank1	actifpTM*	0.1	0.7449	negatives	GFP	629	45	0.0715421	0.0538953	0.0943906	FPR
SEQRES	rank1	ipSAE	0.1	0.0927	negatives	GFP	629	60	0.0953895	0.0748275	0.120864	FPR
SEQRES	rank1	ipTM	0.1	0.48	negatives	GFP	629	74	0.117647	0.0947587	0.145177	FPR
SEQRES	rank1	pDockQ	0.1	0.2929	negatives	GFP	629	99	0.157393	0.131023	0.187922	FPR
SEQRES	rank1	pDockQ2	0.1	0.022	negatives	GFP	629	104	0.165342	0.138359	0.196388	FPR
SEQRES	rank1	iLIS	0.05	0.338552	negatives	GFP	629	40	0.063593	0.047046	0.0854382	FPR
SEQRES	rank1	actifpTM*	0.05	0.8796	negatives	GFP	629	21	0.0333863	0.0219388	0.0504987	FPR
SEQRES	rank1	ipSAE	0.05	0.325	negatives	GFP	629	41	0.0651828	0.0484097	0.0872348	FPR
SEQRES	rank1	ipTM	0.05	0.59	negatives	GFP	629	50	0.0794913	0.0608145	0.103273	FPR
SEQRES	rank1	pDockQ	0.05	0.385	negatives	GFP	629	31	0.0492846	0.0349352	0.0691058	FPR
SEQRES	rank1	pDockQ2	0.05	0.0358	negatives	GFP	629	63	0.100159	0.0790706	0.126102	FPR
SEQRES	rank1	iLIS	0.01	0.550664	negatives	GFP	629	6	0.00953895	0.00437891	0.0206534	FPR
SEQRES	rank1	actifpTM*	0.01	0.9632	negatives	GFP	629	2	0.00317965	0.000872408	0.0115185	FPR
SEQRES	rank1	ipSAE	0.01	0.6249	negatives	GFP	629	6	0.00953895	0.00437891	0.0206534	FPR
SEQRES	rank1	ipTM	0.01	0.72	negatives	GFP	629	29	0.0461049	0.0322905	0.0654298	FPR
SEQRES	rank1	pDockQ	0.01	0.5671	negatives	GFP	629	0	0	0	0.00607018	FPR
SEQRES	rank1	pDockQ2	0.01	0.1583	negatives	GFP	629	26	0.0413355	0.0283623	0.059877	FPR
SEQRES	rank1	iLIS	0.1	0.222522	negatives	Wg	628	44	0.0700637	0.0526038	0.0927515	FPR
SEQRES	rank1	actifpTM*	0.1	0.7449	negatives	Wg	628	53	0.0843949	0.0651001	0.108743	FPR
SEQRES	rank1	ipSAE	0.1	0.0927	negatives	Wg	628	52	0.0828025	0.0637018	0.106976	FPR
SEQRES	rank1	ipTM	0.1	0.48	negatives	Wg	628	65	0.103503	0.0820401	0.129788	FPR
SEQRES	rank1	pDockQ	0.1	0.2929	negatives	Wg	628	140	0.22293	0.192118	0.257111	FPR
SEQRES	rank1	pDockQ2	0.1	0.022	negatives	Wg	628	63	0.100318	0.0791978	0.126299	FPR
SEQRES	rank1	iLIS	0.05	0.338552	negatives	Wg	628	16	0.0254777	0.0157423	0.0409831	FPR
SEQRES	rank1	actifpTM*	0.05	0.8796	negatives	Wg	628	28	0.044586	0.0310253	0.0636843	FPR
SEQRES	rank1	ipSAE	0.05	0.325	negatives	Wg	628	22	0.0350318	0.0232466	0.0524709	FPR
SEQRES	rank1	ipTM	0.05	0.59	negatives	Wg	628	23	0.0366242	0.0245267	0.0543562	FPR
SEQRES	rank1	pDockQ	0.05	0.385	negatives	Wg	628	60	0.0955414	0.0749479	0.121053	FPR
SEQRES	rank1	pDockQ2	0.05	0.0358	negatives	Wg	628	44	0.0700637	0.0526038	0.0927515	FPR
SEQRES	rank1	iLIS	0.01	0.550664	negatives	Wg	628	4	0.00636943	0.00247965	0.0162615	FPR
SEQRES	rank1	actifpTM*	0.01	0.9632	negatives	Wg	628	3	0.00477707	0.00162594	0.0139499	FPR
SEQRES	rank1	ipSAE	0.01	0.6249	negatives	Wg	628	3	0.00477707	0.00162594	0.0139499	FPR
SEQRES	rank1	ipTM	0.01	0.72	negatives	Wg	628	10	0.0159236	0.00867194	0.0290613	FPR
SEQRES	rank1	pDockQ	0.01	0.5671	negatives	Wg	628	7	0.0111465	0.00540964	0.0228276	FPR
SEQRES	rank1	pDockQ2	0.01	0.1583	negatives	Wg	628	11	0.0175159	0.00980825	0.0310904	FPR
SEQRES	rank1	iLIS	0.1	0.222522	negatives	pLDDT 0-50	8	0	0	0	0.324408	FPR
SEQRES	rank1	actifpTM*	0.1	0.7449	negatives	pLDDT 0-50	8	0	0	0	0.324408	FPR
SEQRES	rank1	ipSAE	0.1	0.0927	negatives	pLDDT 0-50	8	1	0.125	0.0224175	0.470888	FPR
SEQRES	rank1	ipTM	0.1	0.48	negatives	pLDDT 0-50	8	0	0	0	0.324408	FPR
SEQRES	rank1	pDockQ	0.1	0.2929	negatives	pLDDT 0-50	8	0	0	0	0.324408	FPR
SEQRES	rank1	pDockQ2	0.1	0.022	negatives	pLDDT 0-50	8	0	0	0	0.324408	FPR
SEQRES	rank1	iLIS	0.05	0.338552	negatives	pLDDT 0-50	8	0	0	0	0.324408	FPR
SEQRES	rank1	actifpTM*	0.05	0.8796	negatives	pLDDT 0-50	8	0	0	0	0.324408	FPR
SEQRES	rank1	ipSAE	0.05	0.325	negatives	pLDDT 0-50	8	0	0	0	0.324408	FPR
SEQRES	rank1	ipTM	0.05	0.59	negatives	pLDDT 0-50	8	0	0	0	0.324408	FPR
SEQRES	rank1	pDockQ	0.05	0.385	negatives	pLDDT 0-50	8	0	0	0	0.324408	FPR
SEQRES	rank1	pDockQ2	0.05	0.0358	negatives	pLDDT 0-50	8	0	0	0	0.324408	FPR
SEQRES	rank1	iLIS	0.01	0.550664	negatives	pLDDT 0-50	8	0	0	0	0.324408	FPR
SEQRES	rank1	actifpTM*	0.01	0.9632	negatives	pLDDT 0-50	8	0	0	0	0.324408	FPR
SEQRES	rank1	ipSAE	0.01	0.6249	negatives	pLDDT 0-50	8	0	0	0	0.324408	FPR
SEQRES	rank1	ipTM	0.01	0.72	negatives	pLDDT 0-50	8	0	0	0	0.324408	FPR
SEQRES	rank1	pDockQ	0.01	0.5671	negatives	pLDDT 0-50	8	0	0	0	0.324408	FPR
SEQRES	rank1	pDockQ2	0.01	0.1583	negatives	pLDDT 0-50	8	0	0	0	0.324408	FPR
SEQRES	rank1	iLIS	0.1	0.222522	negatives	pLDDT 50-70	392	19	0.0484694	0.0312463	0.0744563	FPR
SEQRES	rank1	actifpTM*	0.1	0.7449	negatives	pLDDT 50-70	392	14	0.0357143	0.0213914	0.0590485	FPR
SEQRES	rank1	ipSAE	0.1	0.0927	negatives	pLDDT 50-70	392	17	0.0433673	0.0272501	0.0683474	FPR
SEQRES	rank1	ipTM	0.1	0.48	negatives	pLDDT 50-70	392	23	0.0586735	0.0394121	0.0865006	FPR
SEQRES	rank1	pDockQ	0.1	0.2929	negatives	pLDDT 50-70	392	46	0.117347	0.0891394	0.152981	FPR
SEQRES	rank1	pDockQ2	0.1	0.022	negatives	pLDDT 50-70	392	22	0.0561224	0.0373513	0.0835089	FPR
SEQRES	rank1	iLIS	0.05	0.338552	negatives	pLDDT 50-70	392	5	0.0127551	0.00546019	0.029507	FPR
SEQRES	rank1	actifpTM*	0.05	0.8796	negatives	pLDDT 50-70	392	6	0.0153061	0.00703332	0.0329864	FPR
SEQRES	rank1	ipSAE	0.05	0.325	negatives	pLDDT 50-70	392	6	0.0153061	0.00703332	0.0329864	FPR
SEQRES	rank1	ipTM	0.05	0.59	negatives	pLDDT 50-70	392	8	0.0204082	0.0103766	0.0397481	FPR
SEQRES	rank1	pDockQ	0.05	0.385	negatives	pLDDT 50-70	392	15	0.0382653	0.0233242	0.0621683	FPR
SEQRES	rank1	pDockQ2	0.05	0.0358	negatives	pLDDT 50-70	392	14	0.0357143	0.0213914	0.0590485	FPR
SEQRES	rank1	iLIS	0.01	0.550664	negatives	pLDDT 50-70	392	0	0	8.67362e-19	0.00970454	FPR
SEQRES	rank1	actifpTM*	0.01	0.9632	negatives	pLDDT 50-70	392	0	0	8.67362e-19	0.00970454	FPR
SEQRES	rank1	ipSAE	0.01	0.6249	negatives	pLDDT 50-70	392	0	0	8.67362e-19	0.00970454	FPR
SEQRES	rank1	ipTM	0.01	0.72	negatives	pLDDT 50-70	392	4	0.0102041	0.00397512	0.0259395	FPR
SEQRES	rank1	pDockQ	0.01	0.5671	negatives	pLDDT 50-70	392	1	0.00255102	0.00045046	0.0143066	FPR
SEQRES	rank1	pDockQ2	0.01	0.1583	negatives	pLDDT 50-70	392	3	0.00765306	0.00260608	0.022256	FPR
SEQRES	rank1	iLIS	0.1	0.222522	negatives	pLDDT 70-100	857	83	0.0968495	0.07881	0.118487	FPR
SEQRES	rank1	actifpTM*	0.1	0.7449	negatives	pLDDT 70-100	857	84	0.0980163	0.0798668	0.119754	FPR
SEQRES	rank1	ipSAE	0.1	0.0927	negatives	pLDDT 70-100	857	94	0.109685	0.0904789	0.132375	FPR
SEQRES	rank1	ipTM	0.1	0.48	negatives	pLDDT 70-100	857	116	0.135356	0.114072	0.159894	FPR
SEQRES	rank1	pDockQ	0.1	0.2929	negatives	pLDDT 70-100	857	193	0.225204	0.198499	0.254362	FPR
SEQRES	rank1	pDockQ2	0.1	0.022	negatives	pLDDT 70-100	857	145	0.169195	0.145582	0.19576	FPR
SEQRES	rank1	iLIS	0.05	0.338552	negatives	pLDDT 70-100	857	51	0.0595099	0.0455501	0.077401	FPR
SEQRES	rank1	actifpTM*	0.05	0.8796	negatives	pLDDT 70-100	857	43	0.050175	0.0374617	0.066903	FPR
SEQRES	rank1	ipSAE	0.05	0.325	negatives	pLDDT 70-100	857	57	0.0665111	0.0516883	0.0852027	FPR
SEQRES	rank1	ipTM	0.05	0.59	negatives	pLDDT 70-100	857	65	0.075846	0.0599519	0.0955255	FPR
SEQRES	rank1	pDockQ	0.05	0.385	negatives	pLDDT 70-100	857	76	0.0886814	0.0714379	0.109596	FPR
SEQRES	rank1	pDockQ2	0.05	0.0358	negatives	pLDDT 70-100	857	93	0.108518	0.0894142	0.131116	FPR
SEQRES	rank1	iLIS	0.01	0.550664	negatives	pLDDT 70-100	857	10	0.0116686	0.00635032	0.0213452	FPR
SEQRES	rank1	actifpTM*	0.01	0.9632	negatives	pLDDT 70-100	857	5	0.00583431	0.00249457	0.0135844	FPR
SEQRES	rank1	ipSAE	0.01	0.6249	negatives	pLDDT 70-100	857	9	0.0105018	0.00553469	0.0198375	FPR
SEQRES	rank1	ipTM	0.01	0.72	negatives	pLDDT 70-100	857	35	0.0408401	0.0295099	0.0562683	FPR
SEQRES	rank1	pDockQ	0.01	0.5671	negatives	pLDDT 70-100	857	6	0.00700117	0.00321253	0.0151898	FPR
SEQRES	rank1	pDockQ2	0.01	0.1583	negatives	pLDDT 70-100	857	34	0.0396733	0.0285276	0.0549273	FPR
SEQRES	rank1	iLIS	0.1	0.222522	positives	pLDDT 0-50	5	2	0.4	0.117621	0.769276	sensitivity
SEQRES	rank1	actifpTM*	0.1	0.7449	positives	pLDDT 0-50	5	2	0.4	0.117621	0.769276	sensitivity
SEQRES	rank1	ipSAE	0.1	0.0927	positives	pLDDT 0-50	5	3	0.6	0.230724	0.882379	sensitivity
SEQRES	rank1	ipTM	0.1	0.48	positives	pLDDT 0-50	5	2	0.4	0.117621	0.769276	sensitivity
SEQRES	rank1	pDockQ	0.1	0.2929	positives	pLDDT 0-50	5	0	0	0	0.434482	sensitivity
SEQRES	rank1	pDockQ2	0.1	0.022	positives	pLDDT 0-50	5	1	0.2	0.0362241	0.624465	sensitivity
SEQRES	rank1	iLIS	0.05	0.338552	positives	pLDDT 0-50	5	2	0.4	0.117621	0.769276	sensitivity
SEQRES	rank1	actifpTM*	0.05	0.8796	positives	pLDDT 0-50	5	1	0.2	0.0362241	0.624465	sensitivity
SEQRES	rank1	ipSAE	0.05	0.325	positives	pLDDT 0-50	5	1	0.2	0.0362241	0.624465	sensitivity
SEQRES	rank1	ipTM	0.05	0.59	positives	pLDDT 0-50	5	2	0.4	0.117621	0.769276	sensitivity
SEQRES	rank1	pDockQ	0.05	0.385	positives	pLDDT 0-50	5	0	0	0	0.434482	sensitivity
SEQRES	rank1	pDockQ2	0.05	0.0358	positives	pLDDT 0-50	5	1	0.2	0.0362241	0.624465	sensitivity
SEQRES	rank1	iLIS	0.01	0.550664	positives	pLDDT 0-50	5	0	0	0	0.434482	sensitivity
SEQRES	rank1	actifpTM*	0.01	0.9632	positives	pLDDT 0-50	5	0	0	0	0.434482	sensitivity
SEQRES	rank1	ipSAE	0.01	0.6249	positives	pLDDT 0-50	5	0	0	0	0.434482	sensitivity
SEQRES	rank1	ipTM	0.01	0.72	positives	pLDDT 0-50	5	0	0	0	0.434482	sensitivity
SEQRES	rank1	pDockQ	0.01	0.5671	positives	pLDDT 0-50	5	0	0	0	0.434482	sensitivity
SEQRES	rank1	pDockQ2	0.01	0.1583	positives	pLDDT 0-50	5	0	0	0	0.434482	sensitivity
SEQRES	rank1	iLIS	0.1	0.222522	positives	pLDDT 50-70	16	6	0.375	0.184812	0.61359	sensitivity
SEQRES	rank1	actifpTM*	0.1	0.7449	positives	pLDDT 50-70	16	6	0.375	0.184812	0.61359	sensitivity
SEQRES	rank1	ipSAE	0.1	0.0927	positives	pLDDT 50-70	16	6	0.375	0.184812	0.61359	sensitivity
SEQRES	rank1	ipTM	0.1	0.48	positives	pLDDT 50-70	16	5	0.3125	0.141646	0.555956	sensitivity
SEQRES	rank1	pDockQ	0.1	0.2929	positives	pLDDT 50-70	16	6	0.375	0.184812	0.61359	sensitivity
SEQRES	rank1	pDockQ2	0.1	0.022	positives	pLDDT 50-70	16	5	0.3125	0.141646	0.555956	sensitivity
SEQRES	rank1	iLIS	0.05	0.338552	positives	pLDDT 50-70	16	5	0.3125	0.141646	0.555956	sensitivity
SEQRES	rank1	actifpTM*	0.05	0.8796	positives	pLDDT 50-70	16	5	0.3125	0.141646	0.555956	sensitivity
SEQRES	rank1	ipSAE	0.05	0.325	positives	pLDDT 50-70	16	6	0.375	0.184812	0.61359	sensitivity
SEQRES	rank1	ipTM	0.05	0.59	positives	pLDDT 50-70	16	4	0.25	0.101821	0.494983	sensitivity
SEQRES	rank1	pDockQ	0.05	0.385	positives	pLDDT 50-70	16	4	0.25	0.101821	0.494983	sensitivity
SEQRES	rank1	pDockQ2	0.05	0.0358	positives	pLDDT 50-70	16	4	0.25	0.101821	0.494983	sensitivity
SEQRES	rank1	iLIS	0.01	0.550664	positives	pLDDT 50-70	16	4	0.25	0.101821	0.494983	sensitivity
SEQRES	rank1	actifpTM*	0.01	0.9632	positives	pLDDT 50-70	16	3	0.1875	0.065916	0.430089	sensitivity
SEQRES	rank1	ipSAE	0.01	0.6249	positives	pLDDT 50-70	16	2	0.125	0.0349775	0.360228	sensitivity
SEQRES	rank1	ipTM	0.01	0.72	positives	pLDDT 50-70	16	1	0.0625	0.0111193	0.283287	sensitivity
SEQRES	rank1	pDockQ	0.01	0.5671	positives	pLDDT 50-70	16	0	0	0	0.193608	sensitivity
SEQRES	rank1	pDockQ2	0.01	0.1583	positives	pLDDT 50-70	16	2	0.125	0.0349775	0.360228	sensitivity
SEQRES	rank1	iLIS	0.1	0.222522	positives	pLDDT 70-100	317	254	0.801262	0.753841	0.841468	sensitivity
SEQRES	rank1	actifpTM*	0.1	0.7449	positives	pLDDT 70-100	317	246	0.776025	0.726982	0.818458	sensitivity
SEQRES	rank1	ipSAE	0.1	0.0927	positives	pLDDT 70-100	317	251	0.791798	0.74374	0.832869	sensitivity
SEQRES	rank1	ipTM	0.1	0.48	positives	pLDDT 70-100	317	258	0.81388	0.767369	0.852875	sensitivity
SEQRES	rank1	pDockQ	0.1	0.2929	positives	pLDDT 70-100	317	242	0.763407	0.713643	0.806863	sensitivity
SEQRES	rank1	pDockQ2	0.1	0.022	positives	pLDDT 70-100	317	263	0.829653	0.784381	0.867031	sensitivity
SEQRES	rank1	iLIS	0.05	0.338552	positives	pLDDT 70-100	317	245	0.772871	0.723642	0.815565	sensitivity
SEQRES	rank1	actifpTM*	0.05	0.8796	positives	pLDDT 70-100	317	237	0.747634	0.697047	0.792291	sensitivity
SEQRES	rank1	ipSAE	0.05	0.325	positives	pLDDT 70-100	317	241	0.760252	0.710317	0.803955	sensitivity
SEQRES	rank1	ipTM	0.05	0.59	positives	pLDDT 70-100	317	246	0.776025	0.726982	0.818458	sensitivity
SEQRES	rank1	pDockQ	0.05	0.385	positives	pLDDT 70-100	317	221	0.697161	0.644467	0.745133	sensitivity
SEQRES	rank1	pDockQ2	0.05	0.0358	positives	pLDDT 70-100	317	256	0.807571	0.760597	0.84718	sensitivity
SEQRES	rank1	iLIS	0.01	0.550664	positives	pLDDT 70-100	317	208	0.656151	0.602274	0.70629	sensitivity
SEQRES	rank1	actifpTM*	0.01	0.9632	positives	pLDDT 70-100	317	207	0.652997	0.599046	0.703284	sensitivity
SEQRES	rank1	ipSAE	0.01	0.6249	positives	pLDDT 70-100	317	220	0.694006	0.641206	0.742161	sensitivity
SEQRES	rank1	ipTM	0.01	0.72	positives	pLDDT 70-100	317	229	0.722397	0.670662	0.768808	sensitivity
SEQRES	rank1	pDockQ	0.01	0.5671	positives	pLDDT 70-100	317	154	0.485804	0.431285	0.540663	sensitivity
SEQRES	rank1	pDockQ2	0.01	0.1583	positives	pLDDT 70-100	317	232	0.731861	0.680533	0.777637	sensitivity
SEQRES	rank1	iLIS	0.1	0.222522	negatives	GFP pLDDT 0-50	3	0	0	5.55112e-17	0.561497	FPR
SEQRES	rank1	actifpTM*	0.1	0.7449	negatives	GFP pLDDT 0-50	3	0	0	5.55112e-17	0.561497	FPR
SEQRES	rank1	ipSAE	0.1	0.0927	negatives	GFP pLDDT 0-50	3	0	0	5.55112e-17	0.561497	FPR
SEQRES	rank1	ipTM	0.1	0.48	negatives	GFP pLDDT 0-50	3	0	0	5.55112e-17	0.561497	FPR
SEQRES	rank1	pDockQ	0.1	0.2929	negatives	GFP pLDDT 0-50	3	0	0	5.55112e-17	0.561497	FPR
SEQRES	rank1	pDockQ2	0.1	0.022	negatives	GFP pLDDT 0-50	3	0	0	5.55112e-17	0.561497	FPR
SEQRES	rank1	iLIS	0.05	0.338552	negatives	GFP pLDDT 0-50	3	0	0	5.55112e-17	0.561497	FPR
SEQRES	rank1	actifpTM*	0.05	0.8796	negatives	GFP pLDDT 0-50	3	0	0	5.55112e-17	0.561497	FPR
SEQRES	rank1	ipSAE	0.05	0.325	negatives	GFP pLDDT 0-50	3	0	0	5.55112e-17	0.561497	FPR
SEQRES	rank1	ipTM	0.05	0.59	negatives	GFP pLDDT 0-50	3	0	0	5.55112e-17	0.561497	FPR
SEQRES	rank1	pDockQ	0.05	0.385	negatives	GFP pLDDT 0-50	3	0	0	5.55112e-17	0.561497	FPR
SEQRES	rank1	pDockQ2	0.05	0.0358	negatives	GFP pLDDT 0-50	3	0	0	5.55112e-17	0.561497	FPR
SEQRES	rank1	iLIS	0.01	0.550664	negatives	GFP pLDDT 0-50	3	0	0	5.55112e-17	0.561497	FPR
SEQRES	rank1	actifpTM*	0.01	0.9632	negatives	GFP pLDDT 0-50	3	0	0	5.55112e-17	0.561497	FPR
SEQRES	rank1	ipSAE	0.01	0.6249	negatives	GFP pLDDT 0-50	3	0	0	5.55112e-17	0.561497	FPR
SEQRES	rank1	ipTM	0.01	0.72	negatives	GFP pLDDT 0-50	3	0	0	5.55112e-17	0.561497	FPR
SEQRES	rank1	pDockQ	0.01	0.5671	negatives	GFP pLDDT 0-50	3	0	0	5.55112e-17	0.561497	FPR
SEQRES	rank1	pDockQ2	0.01	0.1583	negatives	GFP pLDDT 0-50	3	0	0	5.55112e-17	0.561497	FPR
SEQRES	rank1	iLIS	0.1	0.222522	negatives	GFP pLDDT 50-70	20	0	0	0	0.161125	FPR
SEQRES	rank1	actifpTM*	0.1	0.7449	negatives	GFP pLDDT 50-70	20	0	0	0	0.161125	FPR
SEQRES	rank1	ipSAE	0.1	0.0927	negatives	GFP pLDDT 50-70	20	1	0.05	0.00888145	0.236131	FPR
SEQRES	rank1	ipTM	0.1	0.48	negatives	GFP pLDDT 50-70	20	2	0.1	0.0278665	0.301034	FPR
SEQRES	rank1	pDockQ	0.1	0.2929	negatives	GFP pLDDT 50-70	20	0	0	0	0.161125	FPR
SEQRES	rank1	pDockQ2	0.1	0.022	negatives	GFP pLDDT 50-70	20	1	0.05	0.00888145	0.236131	FPR
SEQRES	rank1	iLIS	0.05	0.338552	negatives	GFP pLDDT 50-70	20	0	0	0	0.161125	FPR
SEQRES	rank1	actifpTM*	0.05	0.8796	negatives	GFP pLDDT 50-70	20	0	0	0	0.161125	FPR
SEQRES	rank1	ipSAE	0.05	0.325	negatives	GFP pLDDT 50-70	20	0	0	0	0.161125	FPR
SEQRES	rank1	ipTM	0.05	0.59	negatives	GFP pLDDT 50-70	20	1	0.05	0.00888145	0.236131	FPR
SEQRES	rank1	pDockQ	0.05	0.385	negatives	GFP pLDDT 50-70	20	0	0	0	0.161125	FPR
SEQRES	rank1	pDockQ2	0.05	0.0358	negatives	GFP pLDDT 50-70	20	0	0	0	0.161125	FPR
SEQRES	rank1	iLIS	0.01	0.550664	negatives	GFP pLDDT 50-70	20	0	0	0	0.161125	FPR
SEQRES	rank1	actifpTM*	0.01	0.9632	negatives	GFP pLDDT 50-70	20	0	0	0	0.161125	FPR
SEQRES	rank1	ipSAE	0.01	0.6249	negatives	GFP pLDDT 50-70	20	0	0	0	0.161125	FPR
SEQRES	rank1	ipTM	0.01	0.72	negatives	GFP pLDDT 50-70	20	0	0	0	0.161125	FPR
SEQRES	rank1	pDockQ	0.01	0.5671	negatives	GFP pLDDT 50-70	20	0	0	0	0.161125	FPR
SEQRES	rank1	pDockQ2	0.01	0.1583	negatives	GFP pLDDT 50-70	20	0	0	0	0.161125	FPR
SEQRES	rank1	iLIS	0.1	0.222522	negatives	GFP pLDDT 70-100	606	58	0.0957096	0.0747686	0.121744	FPR
SEQRES	rank1	actifpTM*	0.1	0.7449	negatives	GFP pLDDT 70-100	606	45	0.0742574	0.055958	0.0979205	FPR
SEQRES	rank1	ipSAE	0.1	0.0927	negatives	GFP pLDDT 70-100	606	59	0.0973597	0.0762316	0.12356	FPR
SEQRES	rank1	ipTM	0.1	0.48	negatives	GFP pLDDT 70-100	606	72	0.118812	0.0954205	0.147006	FPR
SEQRES	rank1	pDockQ	0.1	0.2929	negatives	GFP pLDDT 70-100	606	99	0.163366	0.136068	0.194905	FPR
SEQRES	rank1	pDockQ2	0.1	0.022	negatives	GFP pLDDT 70-100	606	103	0.169967	0.142163	0.201929	FPR
SEQRES	rank1	iLIS	0.05	0.338552	negatives	GFP pLDDT 70-100	606	40	0.0660066	0.0488453	0.0886354	FPR
SEQRES	rank1	actifpTM*	0.05	0.8796	negatives	GFP pLDDT 70-100	606	21	0.0346535	0.0227755	0.052394	FPR
SEQRES	rank1	ipSAE	0.05	0.325	negatives	GFP pLDDT 70-100	606	41	0.0676568	0.0502615	0.0904988	FPR
SEQRES	rank1	ipTM	0.05	0.59	negatives	GFP pLDDT 70-100	606	49	0.0808581	0.061701	0.105296	FPR
SEQRES	rank1	pDockQ	0.05	0.385	negatives	GFP pLDDT 70-100	606	31	0.0511551	0.0362697	0.0716952	FPR
SEQRES	rank1	pDockQ2	0.05	0.0358	negatives	GFP pLDDT 70-100	606	63	0.10396	0.0821035	0.130807	FPR
SEQRES	rank1	iLIS	0.01	0.550664	negatives	GFP pLDDT 70-100	606	6	0.00990099	0.00454539	0.021431	FPR
SEQRES	rank1	actifpTM*	0.01	0.9632	negatives	GFP pLDDT 70-100	606	2	0.00330033	0.000905537	0.0119527	FPR
SEQRES	rank1	ipSAE	0.01	0.6249	negatives	GFP pLDDT 70-100	606	6	0.00990099	0.00454539	0.021431	FPR
SEQRES	rank1	ipTM	0.01	0.72	negatives	GFP pLDDT 70-100	606	29	0.0478548	0.0335236	0.0678822	FPR
SEQRES	rank1	pDockQ	0.01	0.5671	negatives	GFP pLDDT 70-100	606	0	0	0	0.00629911	FPR
SEQRES	rank1	pDockQ2	0.01	0.1583	negatives	GFP pLDDT 70-100	606	26	0.0429043	0.0294449	0.0621223	FPR
SEQRES	rank1	iLIS	0.1	0.222522	negatives	Wg pLDDT 0-50	5	0	0	0	0.434482	FPR
SEQRES	rank1	actifpTM*	0.1	0.7449	negatives	Wg pLDDT 0-50	5	0	0	0	0.434482	FPR
SEQRES	rank1	ipSAE	0.1	0.0927	negatives	Wg pLDDT 0-50	5	1	0.2	0.0362241	0.624465	FPR
SEQRES	rank1	ipTM	0.1	0.48	negatives	Wg pLDDT 0-50	5	0	0	0	0.434482	FPR
SEQRES	rank1	pDockQ	0.1	0.2929	negatives	Wg pLDDT 0-50	5	0	0	0	0.434482	FPR
SEQRES	rank1	pDockQ2	0.1	0.022	negatives	Wg pLDDT 0-50	5	0	0	0	0.434482	FPR
SEQRES	rank1	iLIS	0.05	0.338552	negatives	Wg pLDDT 0-50	5	0	0	0	0.434482	FPR
SEQRES	rank1	actifpTM*	0.05	0.8796	negatives	Wg pLDDT 0-50	5	0	0	0	0.434482	FPR
SEQRES	rank1	ipSAE	0.05	0.325	negatives	Wg pLDDT 0-50	5	0	0	0	0.434482	FPR
SEQRES	rank1	ipTM	0.05	0.59	negatives	Wg pLDDT 0-50	5	0	0	0	0.434482	FPR
SEQRES	rank1	pDockQ	0.05	0.385	negatives	Wg pLDDT 0-50	5	0	0	0	0.434482	FPR
SEQRES	rank1	pDockQ2	0.05	0.0358	negatives	Wg pLDDT 0-50	5	0	0	0	0.434482	FPR
SEQRES	rank1	iLIS	0.01	0.550664	negatives	Wg pLDDT 0-50	5	0	0	0	0.434482	FPR
SEQRES	rank1	actifpTM*	0.01	0.9632	negatives	Wg pLDDT 0-50	5	0	0	0	0.434482	FPR
SEQRES	rank1	ipSAE	0.01	0.6249	negatives	Wg pLDDT 0-50	5	0	0	0	0.434482	FPR
SEQRES	rank1	ipTM	0.01	0.72	negatives	Wg pLDDT 0-50	5	0	0	0	0.434482	FPR
SEQRES	rank1	pDockQ	0.01	0.5671	negatives	Wg pLDDT 0-50	5	0	0	0	0.434482	FPR
SEQRES	rank1	pDockQ2	0.01	0.1583	negatives	Wg pLDDT 0-50	5	0	0	0	0.434482	FPR
SEQRES	rank1	iLIS	0.1	0.222522	negatives	Wg pLDDT 50-70	372	19	0.0510753	0.0329386	0.0783888	FPR
SEQRES	rank1	actifpTM*	0.1	0.7449	negatives	Wg pLDDT 50-70	372	14	0.0376344	0.0225482	0.0621723	FPR
SEQRES	rank1	ipSAE	0.1	0.0927	negatives	Wg pLDDT 50-70	372	16	0.0430108	0.0266455	0.0687178	FPR
SEQRES	rank1	ipTM	0.1	0.48	negatives	Wg pLDDT 50-70	372	21	0.0564516	0.037216	0.0847542	FPR
SEQRES	rank1	pDockQ	0.1	0.2929	negatives	Wg pLDDT 50-70	372	46	0.123656	0.0940004	0.161005	FPR
SEQRES	rank1	pDockQ2	0.1	0.022	negatives	Wg pLDDT 50-70	372	21	0.0564516	0.037216	0.0847542	FPR
SEQRES	rank1	iLIS	0.05	0.338552	negatives	Wg pLDDT 50-70	372	5	0.0134409	0.00575443	0.0310735	FPR
SEQRES	rank1	actifpTM*	0.05	0.8796	negatives	Wg pLDDT 50-70	372	6	0.016129	0.0074125	0.0347368	FPR
SEQRES	rank1	ipSAE	0.05	0.325	negatives	Wg pLDDT 50-70	372	6	0.016129	0.0074125	0.0347368	FPR
SEQRES	rank1	ipTM	0.05	0.59	negatives	Wg pLDDT 50-70	372	7	0.0188172	0.0091443	0.0383264	FPR
SEQRES	rank1	pDockQ	0.05	0.385	negatives	Wg pLDDT 50-70	372	15	0.0403226	0.0245859	0.065456	FPR
SEQRES	rank1	pDockQ2	0.05	0.0358	negatives	Wg pLDDT 50-70	372	14	0.0376344	0.0225482	0.0621723	FPR
SEQRES	rank1	iLIS	0.01	0.550664	negatives	Wg pLDDT 50-70	372	0	0	0	0.010221	FPR
SEQRES	rank1	actifpTM*	0.01	0.9632	negatives	Wg pLDDT 50-70	372	0	0	0	0.010221	FPR
SEQRES	rank1	ipSAE	0.01	0.6249	negatives	Wg pLDDT 50-70	372	0	0	0	0.010221	FPR
SEQRES	rank1	ipTM	0.01	0.72	negatives	Wg pLDDT 50-70	372	4	0.0107527	0.00418923	0.0273173	FPR
SEQRES	rank1	pDockQ	0.01	0.5671	negatives	Wg pLDDT 50-70	372	1	0.00268817	0.000474686	0.0150677	FPR
SEQRES	rank1	pDockQ2	0.01	0.1583	negatives	Wg pLDDT 50-70	372	3	0.00806452	0.00274638	0.0234388	FPR
SEQRES	rank1	iLIS	0.1	0.222522	negatives	Wg pLDDT 70-100	251	25	0.0996016	0.0683776	0.142897	FPR
SEQRES	rank1	actifpTM*	0.1	0.7449	negatives	Wg pLDDT 70-100	251	39	0.155378	0.115794	0.205353	FPR
SEQRES	rank1	ipSAE	0.1	0.0927	negatives	Wg pLDDT 70-100	251	35	0.139442	0.102001	0.187754	FPR
SEQRES	rank1	ipTM	0.1	0.48	negatives	Wg pLDDT 70-100	251	44	0.175299	0.133255	0.227131	FPR
SEQRES	rank1	pDockQ	0.1	0.2929	negatives	Wg pLDDT 70-100	251	94	0.374502	0.316941	0.435847	FPR
SEQRES	rank1	pDockQ2	0.1	0.022	negatives	Wg pLDDT 70-100	251	42	0.167331	0.126243	0.218447	FPR
SEQRES	rank1	iLIS	0.05	0.338552	negatives	Wg pLDDT 70-100	251	11	0.0438247	0.0246445	0.0767576	FPR
SEQRES	rank1	actifpTM*	0.05	0.8796	negatives	Wg pLDDT 70-100	251	22	0.0876494	0.058594	0.129136	FPR
SEQRES	rank1	ipSAE	0.05	0.325	negatives	Wg pLDDT 70-100	251	16	0.063745	0.0396147	0.101027	FPR
SEQRES	rank1	ipTM	0.05	0.59	negatives	Wg pLDDT 70-100	251	16	0.063745	0.0396147	0.101027	FPR
SEQRES	rank1	pDockQ	0.05	0.385	negatives	Wg pLDDT 70-100	251	45	0.179283	0.136774	0.23146	FPR
SEQRES	rank1	pDockQ2	0.05	0.0358	negatives	Wg pLDDT 70-100	251	30	0.119522	0.0850177	0.165497	FPR
SEQRES	rank1	iLIS	0.01	0.550664	negatives	Wg pLDDT 70-100	251	4	0.0159363	0.0062143	0.0402517	FPR
SEQRES	rank1	actifpTM*	0.01	0.9632	negatives	Wg pLDDT 70-100	251	3	0.0119522	0.00407299	0.034545	FPR
SEQRES	rank1	ipSAE	0.01	0.6249	negatives	Wg pLDDT 70-100	251	3	0.0119522	0.00407299	0.034545	FPR
SEQRES	rank1	ipTM	0.01	0.72	negatives	Wg pLDDT 70-100	251	6	0.0239044	0.0110006	0.0511614	FPR
SEQRES	rank1	pDockQ	0.01	0.5671	negatives	Wg pLDDT 70-100	251	6	0.0239044	0.0110006	0.0511614	FPR
SEQRES	rank1	pDockQ2	0.01	0.1583	negatives	Wg pLDDT 70-100	251	8	0.0318725	0.0162371	0.061621	FPR
SEQRES	rank1	iLIS	0.1	0.222522	positives	homology <30%	38	31	0.815789	0.665811	0.907782	sensitivity
SEQRES	rank1	actifpTM*	0.1	0.7449	positives	homology <30%	38	27	0.710526	0.552429	0.829967	sensitivity
SEQRES	rank1	ipSAE	0.1	0.0927	positives	homology <30%	38	29	0.763158	0.607932	0.870063	sensitivity
SEQRES	rank1	ipTM	0.1	0.48	positives	homology <30%	38	31	0.815789	0.665811	0.907782	sensitivity
SEQRES	rank1	pDockQ	0.1	0.2929	positives	homology <30%	38	21	0.552632	0.397063	0.698536	sensitivity
SEQRES	rank1	pDockQ2	0.1	0.022	positives	homology <30%	38	30	0.789474	0.636542	0.889252	sensitivity
SEQRES	rank1	iLIS	0.05	0.338552	positives	homology <30%	38	28	0.736842	0.579912	0.850284	sensitivity
SEQRES	rank1	actifpTM*	0.05	0.8796	positives	homology <30%	38	25	0.657895	0.498921	0.787876	sensitivity
SEQRES	rank1	ipSAE	0.05	0.325	positives	homology <30%	38	25	0.657895	0.498921	0.787876	sensitivity
SEQRES	rank1	ipTM	0.05	0.59	positives	homology <30%	38	27	0.710526	0.552429	0.829967	sensitivity
SEQRES	rank1	pDockQ	0.05	0.385	positives	homology <30%	38	18	0.473684	0.32479	0.62741	sensitivity
SEQRES	rank1	pDockQ2	0.05	0.0358	positives	homology <30%	38	29	0.763158	0.607932	0.870063	sensitivity
SEQRES	rank1	iLIS	0.01	0.550664	positives	homology <30%	38	22	0.578947	0.421923	0.721475	sensitivity
SEQRES	rank1	actifpTM*	0.01	0.9632	positives	homology <30%	38	15	0.394737	0.255981	0.552821	sensitivity
SEQRES	rank1	ipSAE	0.01	0.6249	positives	homology <30%	38	17	0.447368	0.301464	0.602937	sensitivity
SEQRES	rank1	ipTM	0.01	0.72	positives	homology <30%	38	19	0.5	0.348499	0.651501	sensitivity
SEQRES	rank1	pDockQ	0.01	0.5671	positives	homology <30%	38	7	0.184211	0.0922177	0.334189	sensitivity
SEQRES	rank1	pDockQ2	0.01	0.1583	positives	homology <30%	38	24	0.631579	0.47284	0.766158	sensitivity
SEQRES	rank1	iLIS	0.1	0.222522	positives	homology 30-90%	43	31	0.72093	0.57309	0.832534	sensitivity
SEQRES	rank1	actifpTM*	0.1	0.7449	positives	homology 30-90%	43	30	0.697674	0.548946	0.81398	sensitivity
SEQRES	rank1	ipSAE	0.1	0.0927	positives	homology 30-90%	43	30	0.697674	0.548946	0.81398	sensitivity
SEQRES	rank1	ipTM	0.1	0.48	positives	homology 30-90%	43	31	0.72093	0.57309	0.832534	sensitivity
SEQRES	rank1	pDockQ	0.1	0.2929	positives	homology 30-90%	43	32	0.744186	0.597616	0.850705	sensitivity
SEQRES	rank1	pDockQ2	0.1	0.022	positives	homology 30-90%	43	32	0.744186	0.597616	0.850705	sensitivity
SEQRES	rank1	iLIS	0.05	0.338552	positives	homology 30-90%	43	30	0.697674	0.548946	0.81398	sensitivity
SEQRES	rank1	actifpTM*	0.05	0.8796	positives	homology 30-90%	43	29	0.674419	0.525162	0.795067	sensitivity
SEQRES	rank1	ipSAE	0.05	0.325	positives	homology 30-90%	43	30	0.697674	0.548946	0.81398	sensitivity
SEQRES	rank1	ipTM	0.05	0.59	positives	homology 30-90%	43	30	0.697674	0.548946	0.81398	sensitivity
SEQRES	rank1	pDockQ	0.05	0.385	positives	homology 30-90%	43	28	0.651163	0.501718	0.775814	sensitivity
SEQRES	rank1	pDockQ2	0.05	0.0358	positives	homology 30-90%	43	31	0.72093	0.57309	0.832534	sensitivity
SEQRES	rank1	iLIS	0.01	0.550664	positives	homology 30-90%	43	27	0.627907	0.478598	0.756237	sensitivity
SEQRES	rank1	actifpTM*	0.01	0.9632	positives	homology 30-90%	43	27	0.627907	0.478598	0.756237	sensitivity
SEQRES	rank1	ipSAE	0.01	0.6249	positives	homology 30-90%	43	30	0.697674	0.548946	0.81398	sensitivity
SEQRES	rank1	ipTM	0.01	0.72	positives	homology 30-90%	43	30	0.697674	0.548946	0.81398	sensitivity
SEQRES	rank1	pDockQ	0.01	0.5671	positives	homology 30-90%	43	23	0.534884	0.389156	0.674889	sensitivity
SEQRES	rank1	pDockQ2	0.01	0.1583	positives	homology 30-90%	43	30	0.697674	0.548946	0.81398	sensitivity
SEQRES	rank1	iLIS	0.1	0.222522	positives	homology >=90%	257	200	0.77821	0.723529	0.824696	sensitivity
SEQRES	rank1	actifpTM*	0.1	0.7449	positives	homology >=90%	257	197	0.766537	0.711124	0.814099	sensitivity
SEQRES	rank1	ipSAE	0.1	0.0927	positives	homology >=90%	257	201	0.782101	0.727677	0.828216	sensitivity
SEQRES	rank1	ipTM	0.1	0.48	positives	homology >=90%	257	203	0.789883	0.735991	0.835237	sensitivity
SEQRES	rank1	pDockQ	0.1	0.2929	positives	homology >=90%	257	195	0.758755	0.702884	0.807004	sensitivity
SEQRES	rank1	pDockQ2	0.1	0.022	positives	homology >=90%	257	207	0.805447	0.7527	0.849199	sensitivity
SEQRES	rank1	iLIS	0.05	0.338552	positives	homology >=90%	257	194	0.754864	0.698772	0.803448	sensitivity
SEQRES	rank1	actifpTM*	0.05	0.8796	positives	homology >=90%	257	189	0.735409	0.678298	0.785586	sensitivity
SEQRES	rank1	ipSAE	0.05	0.325	positives	homology >=90%	257	193	0.750973	0.694666	0.799887	sensitivity
SEQRES	rank1	ipTM	0.05	0.59	positives	homology >=90%	257	195	0.758755	0.702884	0.807004	sensitivity
SEQRES	rank1	pDockQ	0.05	0.385	positives	homology >=90%	257	179	0.696498	0.637734	0.749475	sensitivity
SEQRES	rank1	pDockQ2	0.05	0.0358	positives	homology >=90%	257	201	0.782101	0.727677	0.828216	sensitivity
SEQRES	rank1	iLIS	0.01	0.550664	positives	homology >=90%	257	163	0.634241	0.573781	0.690748	sensitivity
SEQRES	rank1	actifpTM*	0.01	0.9632	positives	homology >=90%	257	168	0.653696	0.593649	0.709217	sensitivity
SEQRES	rank1	ipSAE	0.01	0.6249	positives	homology >=90%	257	175	0.680934	0.621641	0.734898	sensitivity
SEQRES	rank1	ipTM	0.01	0.72	positives	homology >=90%	257	181	0.70428	0.645808	0.756736	sensitivity
SEQRES	rank1	pDockQ	0.01	0.5671	positives	homology >=90%	257	124	0.48249	0.422107	0.543389	sensitivity
SEQRES	rank1	pDockQ2	0.01	0.1583	positives	homology >=90%	257	180	0.700389	0.641768	0.753108	sensitivity
FL	rank1	iLIS	0.1	0.222522	positives	all	140	91	0.65	0.567945	0.724043	sensitivity
FL	rank1	actifpTM*	0.1	0.7449	positives	all	140	92	0.657143	0.575263	0.730629	sensitivity
FL	rank1	ipSAE	0.1	0.0927	positives	all	140	93	0.664286	0.5826	0.737196	sensitivity
FL	rank1	ipTM	0.1	0.48	positives	all	140	87	0.621429	0.538855	0.697516	sensitivity
FL	rank1	pDockQ	0.1	0.2929	positives	all	140	79	0.564286	0.481519	0.643619	sensitivity
FL	rank1	pDockQ2	0.1	0.022	positives	all	140	83	0.592857	0.51005	0.670704	sensitivity
FL	rank1	iLIS	0.05	0.338552	positives	all	140	85	0.607143	0.524418	0.684145	sensitivity
FL	rank1	actifpTM*	0.05	0.8796	positives	all	140	88	0.628571	0.546101	0.704175	sensitivity
FL	rank1	ipSAE	0.05	0.325	positives	all	140	85	0.607143	0.524418	0.684145	sensitivity
FL	rank1	ipTM	0.05	0.59	positives	all	140	71	0.507143	0.42525	0.588654	sensitivity
FL	rank1	pDockQ	0.05	0.385	positives	all	140	68	0.485714	0.404418	0.567773	sensitivity
FL	rank1	pDockQ2	0.05	0.0358	positives	all	140	75	0.535714	0.453253	0.616268	sensitivity
FL	rank1	iLIS	0.01	0.550664	positives	all	140	51	0.364286	0.289184	0.446636	sensitivity
FL	rank1	actifpTM*	0.01	0.9632	positives	all	140	71	0.507143	0.42525	0.588654	sensitivity
FL	rank1	ipSAE	0.01	0.6249	positives	all	140	67	0.478571	0.397507	0.560781	sensitivity
FL	rank1	ipTM	0.01	0.72	positives	all	140	56	0.4	0.322567	0.482774	sensitivity
FL	rank1	pDockQ	0.01	0.5671	positives	all	140	41	0.292857	0.223815	0.372963	sensitivity
FL	rank1	pDockQ2	0.01	0.1583	positives	all	140	62	0.442857	0.363194	0.525572	sensitivity
FL	rank1	iLIS	0.1	0.222522	negatives	all	313	27	0.086262	0.0599604	0.122596	FPR
FL	rank1	actifpTM*	0.1	0.7449	negatives	all	313	29	0.0926518	0.0652851	0.129896	FPR
FL	rank1	ipSAE	0.1	0.0927	negatives	all	313	27	0.086262	0.0599604	0.122596	FPR
FL	rank1	ipTM	0.1	0.48	negatives	all	313	30	0.0958466	0.0679641	0.133529	FPR
FL	rank1	pDockQ	0.1	0.2929	negatives	all	313	70	0.223642	0.180989	0.272996	FPR
FL	rank1	pDockQ2	0.1	0.022	negatives	all	313	25	0.0798722	0.0546841	0.115248	FPR
FL	rank1	iLIS	0.05	0.338552	negatives	all	313	19	0.0607029	0.0392024	0.0928556	FPR
FL	rank1	actifpTM*	0.05	0.8796	negatives	all	313	17	0.0543131	0.0341836	0.0852498	FPR
FL	rank1	ipSAE	0.05	0.325	negatives	all	313	18	0.057508	0.0366827	0.089063	FPR
FL	rank1	ipTM	0.05	0.59	negatives	all	313	15	0.0479233	0.0292542	0.0775546	FPR
FL	rank1	pDockQ	0.05	0.385	negatives	all	313	28	0.0894569	0.062617	0.126252	FPR
FL	rank1	pDockQ2	0.05	0.0358	negatives	all	313	18	0.057508	0.0366827	0.089063	FPR
FL	rank1	iLIS	0.01	0.550664	negatives	all	313	2	0.00638978	0.00175406	0.0229948	FPR
FL	rank1	actifpTM*	0.01	0.9632	negatives	all	313	3	0.00958466	0.0032649	0.0277962	FPR
FL	rank1	ipSAE	0.01	0.6249	negatives	all	313	5	0.0159744	0.00684213	0.0368436	FPR
FL	rank1	ipTM	0.01	0.72	negatives	all	313	8	0.0255591	0.0130069	0.0496158	FPR
FL	rank1	pDockQ	0.01	0.5671	negatives	all	313	6	0.0191693	0.00881436	0.0411837	FPR
FL	rank1	pDockQ2	0.01	0.1583	negatives	all	313	4	0.0127796	0.00498064	0.0323928	FPR
FL	rank1	iLIS	0.1	0.222522	negatives	GFP	157	14	0.089172	0.0538608	0.144107	FPR
FL	rank1	actifpTM*	0.1	0.7449	negatives	GFP	157	14	0.089172	0.0538608	0.144107	FPR
FL	rank1	ipSAE	0.1	0.0927	negatives	GFP	157	15	0.0955414	0.058756	0.151647	FPR
FL	rank1	ipTM	0.1	0.48	negatives	GFP	157	18	0.11465	0.0737632	0.173943	FPR
FL	rank1	pDockQ	0.1	0.2929	negatives	GFP	157	36	0.229299	0.170477	0.301053	FPR
FL	rank1	pDockQ2	0.1	0.022	negatives	GFP	157	13	0.0828025	0.0490271	0.136506	FPR
FL	rank1	iLIS	0.05	0.338552	negatives	GFP	157	12	0.0764331	0.0442611	0.128838	FPR
FL	rank1	actifpTM*	0.05	0.8796	negatives	GFP	157	8	0.0509554	0.0260431	0.0973173	FPR
FL	rank1	ipSAE	0.05	0.325	negatives	GFP	157	10	0.0636943	0.0349621	0.113267	FPR
FL	rank1	ipTM	0.05	0.59	negatives	GFP	157	12	0.0764331	0.0442611	0.128838	FPR
FL	rank1	pDockQ	0.05	0.385	negatives	GFP	157	11	0.0700637	0.0395698	0.121094	FPR
FL	rank1	pDockQ2	0.05	0.0358	negatives	GFP	157	11	0.0700637	0.0395698	0.121094	FPR
FL	rank1	iLIS	0.01	0.550664	negatives	GFP	157	2	0.0127389	0.00350043	0.0452523	FPR
FL	rank1	actifpTM*	0.01	0.9632	negatives	GFP	157	1	0.00636943	0.00112525	0.0351929	FPR
FL	rank1	ipSAE	0.01	0.6249	negatives	GFP	157	3	0.0191083	0.00651948	0.0546678	FPR
FL	rank1	ipTM	0.01	0.72	negatives	GFP	157	8	0.0509554	0.0260431	0.0973173	FPR
FL	rank1	pDockQ	0.01	0.5671	negatives	GFP	157	3	0.0191083	0.00651948	0.0546678	FPR
FL	rank1	pDockQ2	0.01	0.1583	negatives	GFP	157	4	0.0254777	0.00995139	0.0636705	FPR
FL	rank1	iLIS	0.1	0.222522	negatives	Wg	156	13	0.0833333	0.0493457	0.137348	FPR
FL	rank1	actifpTM*	0.1	0.7449	negatives	Wg	156	15	0.0961538	0.0591384	0.152581	FPR
FL	rank1	ipSAE	0.1	0.0927	negatives	Wg	156	12	0.0769231	0.0445484	0.129633	FPR
FL	rank1	ipTM	0.1	0.48	negatives	Wg	156	12	0.0769231	0.0445484	0.129633	FPR
FL	rank1	pDockQ	0.1	0.2929	negatives	Wg	156	34	0.217949	0.160367	0.289088	FPR
FL	rank1	pDockQ2	0.1	0.022	negatives	Wg	156	12	0.0769231	0.0445484	0.129633	FPR
FL	rank1	iLIS	0.05	0.338552	negatives	Wg	156	7	0.0448718	0.0219033	0.0897164	FPR
FL	rank1	actifpTM*	0.05	0.8796	negatives	Wg	156	9	0.0576923	0.0306457	0.105999	FPR
FL	rank1	ipSAE	0.05	0.325	negatives	Wg	156	8	0.0512821	0.0262115	0.0979206	FPR
FL	rank1	ipTM	0.05	0.59	negatives	Wg	156	3	0.0192308	0.00656141	0.0550087	FPR
FL	rank1	pDockQ	0.05	0.385	negatives	Wg	156	17	0.108974	0.0691592	0.167585	FPR
FL	rank1	pDockQ2	0.05	0.0358	negatives	Wg	156	7	0.0448718	0.0219033	0.0897164	FPR
FL	rank1	iLIS	0.01	0.550664	negatives	Wg	156	0	0	0	0.0240329	FPR
FL	rank1	actifpTM*	0.01	0.9632	negatives	Wg	156	2	0.0128205	0.00352292	0.0455348	FPR
FL	rank1	ipSAE	0.01	0.6249	negatives	Wg	156	2	0.0128205	0.00352292	0.0455348	FPR
FL	rank1	ipTM	0.01	0.72	negatives	Wg	156	0	0	0	0.0240329	FPR
FL	rank1	pDockQ	0.01	0.5671	negatives	Wg	156	3	0.0192308	0.00656141	0.0550087	FPR
FL	rank1	pDockQ2	0.01	0.1583	negatives	Wg	156	0	0	0	0.0240329	FPR
FL	rank1	iLIS	0.1	0.222522	negatives	pLDDT 0-50	12	1	0.0833333	0.0148651	0.35388	FPR
FL	rank1	actifpTM*	0.1	0.7449	negatives	pLDDT 0-50	12	1	0.0833333	0.0148651	0.35388	FPR
FL	rank1	ipSAE	0.1	0.0927	negatives	pLDDT 0-50	12	1	0.0833333	0.0148651	0.35388	FPR
FL	rank1	ipTM	0.1	0.48	negatives	pLDDT 0-50	12	2	0.166667	0.0469651	0.448031	FPR
FL	rank1	pDockQ	0.1	0.2929	negatives	pLDDT 0-50	12	0	0	2.77556e-17	0.242494	FPR
FL	rank1	pDockQ2	0.1	0.022	negatives	pLDDT 0-50	12	1	0.0833333	0.0148651	0.35388	FPR
FL	rank1	iLIS	0.05	0.338552	negatives	pLDDT 0-50	12	1	0.0833333	0.0148651	0.35388	FPR
FL	rank1	actifpTM*	0.05	0.8796	negatives	pLDDT 0-50	12	1	0.0833333	0.0148651	0.35388	FPR
FL	rank1	ipSAE	0.05	0.325	negatives	pLDDT 0-50	12	1	0.0833333	0.0148651	0.35388	FPR
FL	rank1	ipTM	0.05	0.59	negatives	pLDDT 0-50	12	0	0	2.77556e-17	0.242494	FPR
FL	rank1	pDockQ	0.05	0.385	negatives	pLDDT 0-50	12	0	0	2.77556e-17	0.242494	FPR
FL	rank1	pDockQ2	0.05	0.0358	negatives	pLDDT 0-50	12	1	0.0833333	0.0148651	0.35388	FPR
FL	rank1	iLIS	0.01	0.550664	negatives	pLDDT 0-50	12	0	0	2.77556e-17	0.242494	FPR
FL	rank1	actifpTM*	0.01	0.9632	negatives	pLDDT 0-50	12	0	0	2.77556e-17	0.242494	FPR
FL	rank1	ipSAE	0.01	0.6249	negatives	pLDDT 0-50	12	0	0	2.77556e-17	0.242494	FPR
FL	rank1	ipTM	0.01	0.72	negatives	pLDDT 0-50	12	0	0	2.77556e-17	0.242494	FPR
FL	rank1	pDockQ	0.01	0.5671	negatives	pLDDT 0-50	12	0	0	2.77556e-17	0.242494	FPR
FL	rank1	pDockQ2	0.01	0.1583	negatives	pLDDT 0-50	12	0	0	2.77556e-17	0.242494	FPR
FL	rank1	iLIS	0.1	0.222522	negatives	pLDDT 50-70	157	9	0.0573248	0.0304487	0.105346	FPR
FL	rank1	actifpTM*	0.1	0.7449	negatives	pLDDT 50-70	157	11	0.0700637	0.0395698	0.121094	FPR
FL	rank1	ipSAE	0.1	0.0927	negatives	pLDDT 50-70	157	8	0.0509554	0.0260431	0.0973173	FPR
FL	rank1	ipTM	0.1	0.48	negatives	pLDDT 50-70	157	8	0.0509554	0.0260431	0.0973173	FPR
FL	rank1	pDockQ	0.1	0.2929	negatives	pLDDT 50-70	157	31	0.197452	0.142735	0.266621	FPR
FL	rank1	pDockQ2	0.1	0.022	negatives	pLDDT 50-70	157	6	0.0382166	0.0176307	0.0808605	FPR
FL	rank1	iLIS	0.05	0.338552	negatives	pLDDT 50-70	157	6	0.0382166	0.0176307	0.0808605	FPR
FL	rank1	actifpTM*	0.05	0.8796	negatives	pLDDT 50-70	157	6	0.0382166	0.0176307	0.0808605	FPR
FL	rank1	ipSAE	0.05	0.325	negatives	pLDDT 50-70	157	6	0.0382166	0.0176307	0.0808605	FPR
FL	rank1	ipTM	0.05	0.59	negatives	pLDDT 50-70	157	3	0.0191083	0.00651948	0.0546678	FPR
FL	rank1	pDockQ	0.05	0.385	negatives	pLDDT 50-70	157	13	0.0828025	0.0490271	0.136506	FPR
FL	rank1	pDockQ2	0.05	0.0358	negatives	pLDDT 50-70	157	4	0.0254777	0.00995139	0.0636705	FPR
FL	rank1	iLIS	0.01	0.550664	negatives	pLDDT 50-70	157	1	0.00636943	0.00112525	0.0351929	FPR
FL	rank1	actifpTM*	0.01	0.9632	negatives	pLDDT 50-70	157	3	0.0191083	0.00651948	0.0546678	FPR
FL	rank1	ipSAE	0.01	0.6249	negatives	pLDDT 50-70	157	3	0.0191083	0.00651948	0.0546678	FPR
FL	rank1	ipTM	0.01	0.72	negatives	pLDDT 50-70	157	1	0.00636943	0.00112525	0.0351929	FPR
FL	rank1	pDockQ	0.01	0.5671	negatives	pLDDT 50-70	157	3	0.0191083	0.00651948	0.0546678	FPR
FL	rank1	pDockQ2	0.01	0.1583	negatives	pLDDT 50-70	157	1	0.00636943	0.00112525	0.0351929	FPR
FL	rank1	iLIS	0.1	0.222522	negatives	pLDDT 70-100	144	17	0.118056	0.0750283	0.180931	FPR
FL	rank1	actifpTM*	0.1	0.7449	negatives	pLDDT 70-100	144	17	0.118056	0.0750283	0.180931	FPR
FL	rank1	ipSAE	0.1	0.0927	negatives	pLDDT 70-100	144	18	0.125	0.0805507	0.188937	FPR
FL	rank1	ipTM	0.1	0.48	negatives	pLDDT 70-100	144	20	0.138889	0.0917418	0.204802	FPR
FL	rank1	pDockQ	0.1	0.2929	negatives	pLDDT 70-100	144	39	0.270833	0.204908	0.348668	FPR
FL	rank1	pDockQ2	0.1	0.022	negatives	pLDDT 70-100	144	18	0.125	0.0805507	0.188937	FPR
FL	rank1	iLIS	0.05	0.338552	negatives	pLDDT 70-100	144	12	0.0833333	0.0483115	0.140008	FPR
FL	rank1	actifpTM*	0.05	0.8796	negatives	pLDDT 70-100	144	10	0.0694444	0.0381551	0.123109	FPR
FL	rank1	ipSAE	0.05	0.325	negatives	pLDDT 70-100	144	11	0.0763889	0.0431873	0.131604	FPR
FL	rank1	ipTM	0.05	0.59	negatives	pLDDT 70-100	144	12	0.0833333	0.0483115	0.140008	FPR
FL	rank1	pDockQ	0.05	0.385	negatives	pLDDT 70-100	144	15	0.104167	0.064148	0.164756	FPR
FL	rank1	pDockQ2	0.05	0.0358	negatives	pLDDT 70-100	144	13	0.0902778	0.053518	0.14833	FPR
FL	rank1	iLIS	0.01	0.550664	negatives	pLDDT 70-100	144	1	0.00694444	0.00122692	0.0382847	FPR
FL	rank1	actifpTM*	0.01	0.9632	negatives	pLDDT 70-100	144	0	0	0	0.0259836	FPR
FL	rank1	ipSAE	0.01	0.6249	negatives	pLDDT 70-100	144	2	0.0138889	0.00381713	0.0492225	FPR
FL	rank1	ipTM	0.01	0.72	negatives	pLDDT 70-100	144	7	0.0486111	0.023744	0.0969357	FPR
FL	rank1	pDockQ	0.01	0.5671	negatives	pLDDT 70-100	144	3	0.0208333	0.00711012	0.0594575	FPR
FL	rank1	pDockQ2	0.01	0.1583	negatives	pLDDT 70-100	144	3	0.0208333	0.00711012	0.0594575	FPR
FL	rank1	iLIS	0.1	0.222522	positives	pLDDT 0-50	9	2	0.222222	0.0632251	0.547411	sensitivity
FL	rank1	actifpTM*	0.1	0.7449	positives	pLDDT 0-50	9	2	0.222222	0.0632251	0.547411	sensitivity
FL	rank1	ipSAE	0.1	0.0927	positives	pLDDT 0-50	9	2	0.222222	0.0632251	0.547411	sensitivity
FL	rank1	ipTM	0.1	0.48	positives	pLDDT 0-50	9	0	0	0	0.299145	sensitivity
FL	rank1	pDockQ	0.1	0.2929	positives	pLDDT 0-50	9	0	0	0	0.299145	sensitivity
FL	rank1	pDockQ2	0.1	0.022	positives	pLDDT 0-50	9	0	0	0	0.299145	sensitivity
FL	rank1	iLIS	0.05	0.338552	positives	pLDDT 0-50	9	2	0.222222	0.0632251	0.547411	sensitivity
FL	rank1	actifpTM*	0.05	0.8796	positives	pLDDT 0-50	9	2	0.222222	0.0632251	0.547411	sensitivity
FL	rank1	ipSAE	0.05	0.325	positives	pLDDT 0-50	9	2	0.222222	0.0632251	0.547411	sensitivity
FL	rank1	ipTM	0.05	0.59	positives	pLDDT 0-50	9	0	0	0	0.299145	sensitivity
FL	rank1	pDockQ	0.05	0.385	positives	pLDDT 0-50	9	0	0	0	0.299145	sensitivity
FL	rank1	pDockQ2	0.05	0.0358	positives	pLDDT 0-50	9	0	0	0	0.299145	sensitivity
FL	rank1	iLIS	0.01	0.550664	positives	pLDDT 0-50	9	1	0.111111	0.0198909	0.435	sensitivity
FL	rank1	actifpTM*	0.01	0.9632	positives	pLDDT 0-50	9	2	0.222222	0.0632251	0.547411	sensitivity
FL	rank1	ipSAE	0.01	0.6249	positives	pLDDT 0-50	9	0	0	0	0.299145	sensitivity
FL	rank1	ipTM	0.01	0.72	positives	pLDDT 0-50	9	0	0	0	0.299145	sensitivity
FL	rank1	pDockQ	0.01	0.5671	positives	pLDDT 0-50	9	0	0	0	0.299145	sensitivity
FL	rank1	pDockQ2	0.01	0.1583	positives	pLDDT 0-50	9	0	0	0	0.299145	sensitivity
FL	rank1	iLIS	0.1	0.222522	positives	pLDDT 50-70	54	32	0.592593	0.459668	0.713218	sensitivity
FL	rank1	actifpTM*	0.1	0.7449	positives	pLDDT 50-70	54	32	0.592593	0.459668	0.713218	sensitivity
FL	rank1	ipSAE	0.1	0.0927	positives	pLDDT 50-70	54	33	0.611111	0.477883	0.729581	sensitivity
FL	rank1	ipTM	0.1	0.48	positives	pLDDT 50-70	54	23	0.425926	0.303318	0.558373	sensitivity
FL	rank1	pDockQ	0.1	0.2929	positives	pLDDT 50-70	54	22	0.407407	0.286782	0.540332	sensitivity
FL	rank1	pDockQ2	0.1	0.022	positives	pLDDT 50-70	54	24	0.444444	0.320025	0.576244	sensitivity
FL	rank1	iLIS	0.05	0.338552	positives	pLDDT 50-70	54	29	0.537037	0.406054	0.663101	sensitivity
FL	rank1	actifpTM*	0.05	0.8796	positives	pLDDT 50-70	54	32	0.592593	0.459668	0.713218	sensitivity
FL	rank1	ipSAE	0.05	0.325	positives	pLDDT 50-70	54	28	0.518519	0.388517	0.64606	sensitivity
FL	rank1	ipTM	0.05	0.59	positives	pLDDT 50-70	54	16	0.296296	0.191374	0.428276	sensitivity
FL	rank1	pDockQ	0.05	0.385	positives	pLDDT 50-70	54	17	0.314815	0.206793	0.447434	sensitivity
FL	rank1	pDockQ2	0.05	0.0358	positives	pLDDT 50-70	54	20	0.37037	0.254234	0.503725	sensitivity
FL	rank1	iLIS	0.01	0.550664	positives	pLDDT 50-70	54	12	0.222222	0.131954	0.349387	sensitivity
FL	rank1	actifpTM*	0.01	0.9632	positives	pLDDT 50-70	54	20	0.37037	0.254234	0.503725	sensitivity
FL	rank1	ipSAE	0.01	0.6249	positives	pLDDT 50-70	54	16	0.296296	0.191374	0.428276	sensitivity
FL	rank1	ipTM	0.01	0.72	positives	pLDDT 50-70	54	11	0.203704	0.117741	0.329023	sensitivity
FL	rank1	pDockQ	0.01	0.5671	positives	pLDDT 50-70	54	6	0.111111	0.0519302	0.221947	sensitivity
FL	rank1	pDockQ2	0.01	0.1583	positives	pLDDT 50-70	54	13	0.240741	0.146443	0.369475	sensitivity
FL	rank1	iLIS	0.1	0.222522	positives	pLDDT 70-100	77	57	0.74026	0.632578	0.825108	sensitivity
FL	rank1	actifpTM*	0.1	0.7449	positives	pLDDT 70-100	77	58	0.753247	0.646466	0.835959	sensitivity
FL	rank1	ipSAE	0.1	0.0927	positives	pLDDT 70-100	77	58	0.753247	0.646466	0.835959	sensitivity
FL	rank1	ipTM	0.1	0.48	positives	pLDDT 70-100	77	64	0.831169	0.732271	0.898593	sensitivity
FL	rank1	pDockQ	0.1	0.2929	positives	pLDDT 70-100	77	57	0.74026	0.632578	0.825108	sensitivity
FL	rank1	pDockQ2	0.1	0.022	positives	pLDDT 70-100	77	59	0.766234	0.660462	0.846704	sensitivity
FL	rank1	iLIS	0.05	0.338552	positives	pLDDT 70-100	77	54	0.701299	0.591506	0.791961	sensitivity
FL	rank1	actifpTM*	0.05	0.8796	positives	pLDDT 70-100	77	54	0.701299	0.591506	0.791961	sensitivity
FL	rank1	ipSAE	0.05	0.325	positives	pLDDT 70-100	77	55	0.714286	0.605102	0.803105	sensitivity
FL	rank1	ipTM	0.05	0.59	positives	pLDDT 70-100	77	55	0.714286	0.605102	0.803105	sensitivity
FL	rank1	pDockQ	0.05	0.385	positives	pLDDT 70-100	77	51	0.662338	0.551246	0.758001	sensitivity
FL	rank1	pDockQ2	0.05	0.0358	positives	pLDDT 70-100	77	55	0.714286	0.605102	0.803105	sensitivity
FL	rank1	iLIS	0.01	0.550664	positives	pLDDT 70-100	77	38	0.493506	0.38483	0.6028	sensitivity
FL	rank1	actifpTM*	0.01	0.9632	positives	pLDDT 70-100	77	49	0.636364	0.524822	0.734946	sensitivity
FL	rank1	ipSAE	0.01	0.6249	positives	pLDDT 70-100	77	51	0.662338	0.551246	0.758001	sensitivity
FL	rank1	ipTM	0.01	0.72	positives	pLDDT 70-100	77	45	0.584416	0.4729	0.687908	sensitivity
FL	rank1	pDockQ	0.01	0.5671	positives	pLDDT 70-100	77	35	0.454545	0.348142	0.565269	sensitivity
FL	rank1	pDockQ2	0.01	0.1583	positives	pLDDT 70-100	77	49	0.636364	0.524822	0.734946	sensitivity
FL	rank1	iLIS	0.1	0.222522	negatives	GFP pLDDT 0-50	5	0	0	0	0.434482	FPR
FL	rank1	actifpTM*	0.1	0.7449	negatives	GFP pLDDT 0-50	5	0	0	0	0.434482	FPR
FL	rank1	ipSAE	0.1	0.0927	negatives	GFP pLDDT 0-50	5	0	0	0	0.434482	FPR
FL	rank1	ipTM	0.1	0.48	negatives	GFP pLDDT 0-50	5	1	0.2	0.0362241	0.624465	FPR
FL	rank1	pDockQ	0.1	0.2929	negatives	GFP pLDDT 0-50	5	0	0	0	0.434482	FPR
FL	rank1	pDockQ2	0.1	0.022	negatives	GFP pLDDT 0-50	5	0	0	0	0.434482	FPR
FL	rank1	iLIS	0.05	0.338552	negatives	GFP pLDDT 0-50	5	0	0	0	0.434482	FPR
FL	rank1	actifpTM*	0.05	0.8796	negatives	GFP pLDDT 0-50	5	0	0	0	0.434482	FPR
FL	rank1	ipSAE	0.05	0.325	negatives	GFP pLDDT 0-50	5	0	0	0	0.434482	FPR
FL	rank1	ipTM	0.05	0.59	negatives	GFP pLDDT 0-50	5	0	0	0	0.434482	FPR
FL	rank1	pDockQ	0.05	0.385	negatives	GFP pLDDT 0-50	5	0	0	0	0.434482	FPR
FL	rank1	pDockQ2	0.05	0.0358	negatives	GFP pLDDT 0-50	5	0	0	0	0.434482	FPR
FL	rank1	iLIS	0.01	0.550664	negatives	GFP pLDDT 0-50	5	0	0	0	0.434482	FPR
FL	rank1	actifpTM*	0.01	0.9632	negatives	GFP pLDDT 0-50	5	0	0	0	0.434482	FPR
FL	rank1	ipSAE	0.01	0.6249	negatives	GFP pLDDT 0-50	5	0	0	0	0.434482	FPR
FL	rank1	ipTM	0.01	0.72	negatives	GFP pLDDT 0-50	5	0	0	0	0.434482	FPR
FL	rank1	pDockQ	0.01	0.5671	negatives	GFP pLDDT 0-50	5	0	0	0	0.434482	FPR
FL	rank1	pDockQ2	0.01	0.1583	negatives	GFP pLDDT 0-50	5	0	0	0	0.434482	FPR
FL	rank1	iLIS	0.1	0.222522	negatives	GFP pLDDT 50-70	45	1	0.0222222	0.0039336	0.115667	FPR
FL	rank1	actifpTM*	0.1	0.7449	negatives	GFP pLDDT 50-70	45	1	0.0222222	0.0039336	0.115667	FPR
FL	rank1	ipSAE	0.1	0.0927	negatives	GFP pLDDT 50-70	45	1	0.0222222	0.0039336	0.115667	FPR
FL	rank1	ipTM	0.1	0.48	negatives	GFP pLDDT 50-70	45	2	0.0444444	0.0122741	0.148275	FPR
FL	rank1	pDockQ	0.1	0.2929	negatives	GFP pLDDT 50-70	45	11	0.244444	0.142355	0.386734	FPR
FL	rank1	pDockQ2	0.1	0.022	negatives	GFP pLDDT 50-70	45	1	0.0222222	0.0039336	0.115667	FPR
FL	rank1	iLIS	0.05	0.338552	negatives	GFP pLDDT 50-70	45	1	0.0222222	0.0039336	0.115667	FPR
FL	rank1	actifpTM*	0.05	0.8796	negatives	GFP pLDDT 50-70	45	1	0.0222222	0.0039336	0.115667	FPR
FL	rank1	ipSAE	0.05	0.325	negatives	GFP pLDDT 50-70	45	1	0.0222222	0.0039336	0.115667	FPR
FL	rank1	ipTM	0.05	0.59	negatives	GFP pLDDT 50-70	45	1	0.0222222	0.0039336	0.115667	FPR
FL	rank1	pDockQ	0.05	0.385	negatives	GFP pLDDT 50-70	45	3	0.0666667	0.022932	0.178566	FPR
FL	rank1	pDockQ2	0.05	0.0358	negatives	GFP pLDDT 50-70	45	1	0.0222222	0.0039336	0.115667	FPR
FL	rank1	iLIS	0.01	0.550664	negatives	GFP pLDDT 50-70	45	1	0.0222222	0.0039336	0.115667	FPR
FL	rank1	actifpTM*	0.01	0.9632	negatives	GFP pLDDT 50-70	45	1	0.0222222	0.0039336	0.115667	FPR
FL	rank1	ipSAE	0.01	0.6249	negatives	GFP pLDDT 50-70	45	1	0.0222222	0.0039336	0.115667	FPR
FL	rank1	ipTM	0.01	0.72	negatives	GFP pLDDT 50-70	45	1	0.0222222	0.0039336	0.115667	FPR
FL	rank1	pDockQ	0.01	0.5671	negatives	GFP pLDDT 50-70	45	0	0	0	0.0786516	FPR
FL	rank1	pDockQ2	0.01	0.1583	negatives	GFP pLDDT 50-70	45	1	0.0222222	0.0039336	0.115667	FPR
FL	rank1	iLIS	0.1	0.222522	negatives	GFP pLDDT 70-100	107	13	0.121495	0.0723943	0.196832	FPR
FL	rank1	actifpTM*	0.1	0.7449	negatives	GFP pLDDT 70-100	107	13	0.121495	0.0723943	0.196832	FPR
FL	rank1	ipSAE	0.1	0.0927	negatives	GFP pLDDT 70-100	107	14	0.130841	0.0795651	0.207705	FPR
FL	rank1	ipTM	0.1	0.48	negatives	GFP pLDDT 70-100	107	15	0.140187	0.0868323	0.218482	FPR
FL	rank1	pDockQ	0.1	0.2929	negatives	GFP pLDDT 70-100	107	25	0.233645	0.163562	0.32219	FPR
FL	rank1	pDockQ2	0.1	0.022	negatives	GFP pLDDT 70-100	107	12	0.11215	0.0653288	0.185854	FPR
FL	rank1	iLIS	0.05	0.338552	negatives	GFP pLDDT 70-100	107	11	0.102804	0.0583792	0.17476	FPR
FL	rank1	actifpTM*	0.05	0.8796	negatives	GFP pLDDT 70-100	107	7	0.0654206	0.0320483	0.128915	FPR
FL	rank1	ipSAE	0.05	0.325	negatives	GFP pLDDT 70-100	107	9	0.0841121	0.0448819	0.152169	FPR
FL	rank1	ipTM	0.05	0.59	negatives	GFP pLDDT 70-100	107	11	0.102804	0.0583792	0.17476	FPR
FL	rank1	pDockQ	0.05	0.385	negatives	GFP pLDDT 70-100	107	8	0.0747664	0.0383701	0.140637	FPR
FL	rank1	pDockQ2	0.05	0.0358	negatives	GFP pLDDT 70-100	107	10	0.0934579	0.0515583	0.163537	FPR
FL	rank1	iLIS	0.01	0.550664	negatives	GFP pLDDT 70-100	107	1	0.00934579	0.00165167	0.0510494	FPR
FL	rank1	actifpTM*	0.01	0.9632	negatives	GFP pLDDT 70-100	107	0	0	0	0.0346572	FPR
FL	rank1	ipSAE	0.01	0.6249	negatives	GFP pLDDT 70-100	107	2	0.0186916	0.00514096	0.0656039	FPR
FL	rank1	ipTM	0.01	0.72	negatives	GFP pLDDT 70-100	107	7	0.0654206	0.0320483	0.128915	FPR
FL	rank1	pDockQ	0.01	0.5671	negatives	GFP pLDDT 70-100	107	3	0.0280374	0.00958047	0.0792081	FPR
FL	rank1	pDockQ2	0.01	0.1583	negatives	GFP pLDDT 70-100	107	3	0.0280374	0.00958047	0.0792081	FPR
FL	rank1	iLIS	0.1	0.222522	negatives	Wg pLDDT 0-50	7	1	0.142857	0.0256796	0.513128	FPR
FL	rank1	actifpTM*	0.1	0.7449	negatives	Wg pLDDT 0-50	7	1	0.142857	0.0256796	0.513128	FPR
FL	rank1	ipSAE	0.1	0.0927	negatives	Wg pLDDT 0-50	7	1	0.142857	0.0256796	0.513128	FPR
FL	rank1	ipTM	0.1	0.48	negatives	Wg pLDDT 0-50	7	1	0.142857	0.0256796	0.513128	FPR
FL	rank1	pDockQ	0.1	0.2929	negatives	Wg pLDDT 0-50	7	0	0	5.55112e-17	0.35433	FPR
FL	rank1	pDockQ2	0.1	0.022	negatives	Wg pLDDT 0-50	7	1	0.142857	0.0256796	0.513128	FPR
FL	rank1	iLIS	0.05	0.338552	negatives	Wg pLDDT 0-50	7	1	0.142857	0.0256796	0.513128	FPR
FL	rank1	actifpTM*	0.05	0.8796	negatives	Wg pLDDT 0-50	7	1	0.142857	0.0256796	0.513128	FPR
FL	rank1	ipSAE	0.05	0.325	negatives	Wg pLDDT 0-50	7	1	0.142857	0.0256796	0.513128	FPR
FL	rank1	ipTM	0.05	0.59	negatives	Wg pLDDT 0-50	7	0	0	5.55112e-17	0.35433	FPR
FL	rank1	pDockQ	0.05	0.385	negatives	Wg pLDDT 0-50	7	0	0	5.55112e-17	0.35433	FPR
FL	rank1	pDockQ2	0.05	0.0358	negatives	Wg pLDDT 0-50	7	1	0.142857	0.0256796	0.513128	FPR
FL	rank1	iLIS	0.01	0.550664	negatives	Wg pLDDT 0-50	7	0	0	5.55112e-17	0.35433	FPR
FL	rank1	actifpTM*	0.01	0.9632	negatives	Wg pLDDT 0-50	7	0	0	5.55112e-17	0.35433	FPR
FL	rank1	ipSAE	0.01	0.6249	negatives	Wg pLDDT 0-50	7	0	0	5.55112e-17	0.35433	FPR
FL	rank1	ipTM	0.01	0.72	negatives	Wg pLDDT 0-50	7	0	0	5.55112e-17	0.35433	FPR
FL	rank1	pDockQ	0.01	0.5671	negatives	Wg pLDDT 0-50	7	0	0	5.55112e-17	0.35433	FPR
FL	rank1	pDockQ2	0.01	0.1583	negatives	Wg pLDDT 0-50	7	0	0	5.55112e-17	0.35433	FPR
FL	rank1	iLIS	0.1	0.222522	negatives	Wg pLDDT 50-70	112	8	0.0714286	0.0366359	0.134645	FPR
FL	rank1	actifpTM*	0.1	0.7449	negatives	Wg pLDDT 50-70	112	10	0.0892857	0.0492215	0.15659	FPR
FL	rank1	ipSAE	0.1	0.0927	negatives	Wg pLDDT 50-70	112	7	0.0625	0.0306019	0.123414	FPR
FL	rank1	ipTM	0.1	0.48	negatives	Wg pLDDT 50-70	112	6	0.0535714	0.0247809	0.11197	FPR
FL	rank1	pDockQ	0.1	0.2929	negatives	Wg pLDDT 50-70	112	20	0.178571	0.118677	0.259784	FPR
FL	rank1	pDockQ2	0.1	0.022	negatives	Wg pLDDT 50-70	112	5	0.0446429	0.0192173	0.100269	FPR
FL	rank1	iLIS	0.05	0.338552	negatives	Wg pLDDT 50-70	112	5	0.0446429	0.0192173	0.100269	FPR
FL	rank1	actifpTM*	0.05	0.8796	negatives	Wg pLDDT 50-70	112	5	0.0446429	0.0192173	0.100269	FPR
FL	rank1	ipSAE	0.05	0.325	negatives	Wg pLDDT 50-70	112	5	0.0446429	0.0192173	0.100269	FPR
FL	rank1	ipTM	0.05	0.59	negatives	Wg pLDDT 50-70	112	2	0.0178571	0.00491081	0.0627805	FPR
FL	rank1	pDockQ	0.05	0.385	negatives	Wg pLDDT 50-70	112	10	0.0892857	0.0492215	0.15659	FPR
FL	rank1	pDockQ2	0.05	0.0358	negatives	Wg pLDDT 50-70	112	3	0.0267857	0.00915082	0.0758055	FPR
FL	rank1	iLIS	0.01	0.550664	negatives	Wg pLDDT 50-70	112	0	0	3.46945e-18	0.0331613	FPR
FL	rank1	actifpTM*	0.01	0.9632	negatives	Wg pLDDT 50-70	112	2	0.0178571	0.00491081	0.0627805	FPR
FL	rank1	ipSAE	0.01	0.6249	negatives	Wg pLDDT 50-70	112	2	0.0178571	0.00491081	0.0627805	FPR
FL	rank1	ipTM	0.01	0.72	negatives	Wg pLDDT 50-70	112	0	0	3.46945e-18	0.0331613	FPR
FL	rank1	pDockQ	0.01	0.5671	negatives	Wg pLDDT 50-70	112	3	0.0267857	0.00915082	0.0758055	FPR
FL	rank1	pDockQ2	0.01	0.1583	negatives	Wg pLDDT 50-70	112	0	0	3.46945e-18	0.0331613	FPR
FL	rank1	iLIS	0.1	0.222522	negatives	Wg pLDDT 70-100	37	4	0.108108	0.0428519	0.247085	FPR
FL	rank1	actifpTM*	0.1	0.7449	negatives	Wg pLDDT 70-100	37	4	0.108108	0.0428519	0.247085	FPR
FL	rank1	ipSAE	0.1	0.0927	negatives	Wg pLDDT 70-100	37	4	0.108108	0.0428519	0.247085	FPR
FL	rank1	ipTM	0.1	0.48	negatives	Wg pLDDT 70-100	37	5	0.135135	0.0591329	0.279774	FPR
FL	rank1	pDockQ	0.1	0.2929	negatives	Wg pLDDT 70-100	37	14	0.378378	0.24064	0.538996	FPR
FL	rank1	pDockQ2	0.1	0.022	negatives	Wg pLDDT 70-100	37	6	0.162162	0.0765121	0.311365	FPR
FL	rank1	iLIS	0.05	0.338552	negatives	Wg pLDDT 70-100	37	1	0.027027	0.00478697	0.138241	FPR
FL	rank1	actifpTM*	0.05	0.8796	negatives	Wg pLDDT 70-100	37	3	0.0810811	0.0279606	0.213007	FPR
FL	rank1	ipSAE	0.05	0.325	negatives	Wg pLDDT 70-100	37	2	0.0540541	0.014951	0.177047	FPR
FL	rank1	ipTM	0.05	0.59	negatives	Wg pLDDT 70-100	37	1	0.027027	0.00478697	0.138241	FPR
FL	rank1	pDockQ	0.05	0.385	negatives	Wg pLDDT 70-100	37	7	0.189189	0.0947998	0.342047	FPR
FL	rank1	pDockQ2	0.05	0.0358	negatives	Wg pLDDT 70-100	37	3	0.0810811	0.0279606	0.213007	FPR
FL	rank1	iLIS	0.01	0.550664	negatives	Wg pLDDT 70-100	37	0	0	0	0.0940578	FPR
FL	rank1	actifpTM*	0.01	0.9632	negatives	Wg pLDDT 70-100	37	0	0	0	0.0940578	FPR
FL	rank1	ipSAE	0.01	0.6249	negatives	Wg pLDDT 70-100	37	0	0	0	0.0940578	FPR
FL	rank1	ipTM	0.01	0.72	negatives	Wg pLDDT 70-100	37	0	0	0	0.0940578	FPR
FL	rank1	pDockQ	0.01	0.5671	negatives	Wg pLDDT 70-100	37	0	0	0	0.0940578	FPR
FL	rank1	pDockQ2	0.01	0.1583	negatives	Wg pLDDT 70-100	37	0	0	0	0.0940578	FPR
FL	rank1	iLIS	0.1	0.222522	positives	homology <30%	16	11	0.6875	0.444044	0.858354	sensitivity
FL	rank1	actifpTM*	0.1	0.7449	positives	homology <30%	16	12	0.75	0.505017	0.898179	sensitivity
FL	rank1	ipSAE	0.1	0.0927	positives	homology <30%	16	12	0.75	0.505017	0.898179	sensitivity
FL	rank1	ipTM	0.1	0.48	positives	homology <30%	16	7	0.4375	0.230987	0.668214	sensitivity
FL	rank1	pDockQ	0.1	0.2929	positives	homology <30%	16	8	0.5	0.279996	0.720004	sensitivity
FL	rank1	pDockQ2	0.1	0.022	positives	homology <30%	16	7	0.4375	0.230987	0.668214	sensitivity
FL	rank1	iLIS	0.05	0.338552	positives	homology <30%	16	10	0.625	0.38641	0.815188	sensitivity
FL	rank1	actifpTM*	0.05	0.8796	positives	homology <30%	16	11	0.6875	0.444044	0.858354	sensitivity
FL	rank1	ipSAE	0.05	0.325	positives	homology <30%	16	9	0.5625	0.331786	0.769013	sensitivity
FL	rank1	ipTM	0.05	0.59	positives	homology <30%	16	6	0.375	0.184812	0.61359	sensitivity
FL	rank1	pDockQ	0.05	0.385	positives	homology <30%	16	5	0.3125	0.141646	0.555956	sensitivity
FL	rank1	pDockQ2	0.05	0.0358	positives	homology <30%	16	6	0.375	0.184812	0.61359	sensitivity
FL	rank1	iLIS	0.01	0.550664	positives	homology <30%	16	5	0.3125	0.141646	0.555956	sensitivity
FL	rank1	actifpTM*	0.01	0.9632	positives	homology <30%	16	6	0.375	0.184812	0.61359	sensitivity
FL	rank1	ipSAE	0.01	0.6249	positives	homology <30%	16	6	0.375	0.184812	0.61359	sensitivity
FL	rank1	ipTM	0.01	0.72	positives	homology <30%	16	4	0.25	0.101821	0.494983	sensitivity
FL	rank1	pDockQ	0.01	0.5671	positives	homology <30%	16	2	0.125	0.0349775	0.360228	sensitivity
FL	rank1	pDockQ2	0.01	0.1583	positives	homology <30%	16	3	0.1875	0.065916	0.430089	sensitivity
FL	rank1	iLIS	0.1	0.222522	positives	homology 30-90%	14	9	0.642857	0.387644	0.836553	sensitivity
FL	rank1	actifpTM*	0.1	0.7449	positives	homology 30-90%	14	9	0.642857	0.387644	0.836553	sensitivity
FL	rank1	ipSAE	0.1	0.0927	positives	homology 30-90%	14	9	0.642857	0.387644	0.836553	sensitivity
FL	rank1	ipTM	0.1	0.48	positives	homology 30-90%	14	9	0.642857	0.387644	0.836553	sensitivity
FL	rank1	pDockQ	0.1	0.2929	positives	homology 30-90%	14	11	0.785714	0.524108	0.924286	sensitivity
FL	rank1	pDockQ2	0.1	0.022	positives	homology 30-90%	14	9	0.642857	0.387644	0.836553	sensitivity
FL	rank1	iLIS	0.05	0.338552	positives	homology 30-90%	14	9	0.642857	0.387644	0.836553	sensitivity
FL	rank1	actifpTM*	0.05	0.8796	positives	homology 30-90%	14	9	0.642857	0.387644	0.836553	sensitivity
FL	rank1	ipSAE	0.05	0.325	positives	homology 30-90%	14	9	0.642857	0.387644	0.836553	sensitivity
FL	rank1	ipTM	0.05	0.59	positives	homology 30-90%	14	9	0.642857	0.387644	0.836553	sensitivity
FL	rank1	pDockQ	0.05	0.385	positives	homology 30-90%	14	11	0.785714	0.524108	0.924286	sensitivity
FL	rank1	pDockQ2	0.05	0.0358	positives	homology 30-90%	14	9	0.642857	0.387644	0.836553	sensitivity
FL	rank1	iLIS	0.01	0.550664	positives	homology 30-90%	14	6	0.428571	0.213808	0.674094	sensitivity
FL	rank1	actifpTM*	0.01	0.9632	positives	homology 30-90%	14	7	0.5	0.267992	0.732008	sensitivity
FL	rank1	ipSAE	0.01	0.6249	positives	homology 30-90%	14	7	0.5	0.267992	0.732008	sensitivity
FL	rank1	ipTM	0.01	0.72	positives	homology 30-90%	14	7	0.5	0.267992	0.732008	sensitivity
FL	rank1	pDockQ	0.01	0.5671	positives	homology 30-90%	14	5	0.357143	0.163447	0.612356	sensitivity
FL	rank1	pDockQ2	0.01	0.1583	positives	homology 30-90%	14	8	0.571429	0.325906	0.786192	sensitivity
FL	rank1	iLIS	0.1	0.222522	positives	homology >=90%	104	66	0.634615	0.53881	0.72083	sensitivity
FL	rank1	actifpTM*	0.1	0.7449	positives	homology >=90%	104	66	0.634615	0.53881	0.72083	sensitivity
FL	rank1	ipSAE	0.1	0.0927	positives	homology >=90%	104	67	0.644231	0.54859	0.729596	sensitivity
FL	rank1	ipTM	0.1	0.48	positives	homology >=90%	104	66	0.634615	0.53881	0.72083	sensitivity
FL	rank1	pDockQ	0.1	0.2929	positives	homology >=90%	104	56	0.538462	0.442993	0.63119	sensitivity
FL	rank1	pDockQ2	0.1	0.022	positives	homology >=90%	104	62	0.596154	0.500059	0.685399	sensitivity
FL	rank1	iLIS	0.05	0.338552	positives	homology >=90%	104	62	0.596154	0.500059	0.685399	sensitivity
FL	rank1	actifpTM*	0.05	0.8796	positives	homology >=90%	104	64	0.615385	0.519362	0.703187	sensitivity
FL	rank1	ipSAE	0.05	0.325	positives	homology >=90%	104	62	0.596154	0.500059	0.685399	sensitivity
FL	rank1	ipTM	0.05	0.59	positives	homology >=90%	104	52	0.5	0.405632	0.594368	sensitivity
FL	rank1	pDockQ	0.05	0.385	positives	homology >=90%	104	48	0.461538	0.36881	0.557007	sensitivity
FL	rank1	pDockQ2	0.05	0.0358	positives	homology >=90%	104	55	0.528846	0.433602	0.622035	sensitivity
FL	rank1	iLIS	0.01	0.550664	positives	homology >=90%	104	37	0.355769	0.270404	0.45141	sensitivity
FL	rank1	actifpTM*	0.01	0.9632	positives	homology >=90%	104	54	0.519231	0.424245	0.612847	sensitivity
FL	rank1	ipSAE	0.01	0.6249	positives	homology >=90%	104	50	0.480769	0.387153	0.575755	sensitivity
FL	rank1	ipTM	0.01	0.72	positives	homology >=90%	104	41	0.394231	0.305689	0.490308	sensitivity
FL	rank1	pDockQ	0.01	0.5671	positives	homology >=90%	104	31	0.298077	0.21864	0.391899	sensitivity
FL	rank1	pDockQ2	0.01	0.1583	positives	homology >=90%	104	47	0.451923	0.359689	0.547582	sensitivity
SEQRES	mean5	iLIS	0.1	0.0721954	positives	all	338	265	0.784024	0.737094	0.82457	sensitivity
SEQRES	mean5	actifpTM*	0.1	0.41878	positives	all	338	263	0.778107	0.730822	0.81914	sensitivity
SEQRES	mean5	ipSAE	0.1	0.0239	positives	all	338	263	0.778107	0.730822	0.81914	sensitivity
SEQRES	mean5	ipTM	0.1	0.292	positives	all	338	269	0.795858	0.749675	0.835391	sensitivity
SEQRES	mean5	pDockQ	0.1	0.28808	positives	all	338	235	0.695266	0.644228	0.741916	sensitivity
SEQRES	mean5	pDockQ2	0.1	0.01406	positives	all	338	277	0.819527	0.77501	0.856862	sensitivity
SEQRES	mean5	iLIS	0.05	0.120265	positives	all	338	260	0.769231	0.721439	0.810971	sensitivity
SEQRES	mean5	actifpTM*	0.05	0.50402	positives	all	338	250	0.739645	0.690355	0.783549	sensitivity
SEQRES	mean5	ipSAE	0.05	0.07816	positives	all	338	252	0.745562	0.696549	0.789056	sensitivity
SEQRES	mean5	ipTM	0.05	0.336	positives	all	338	263	0.778107	0.730822	0.81914	sensitivity
SEQRES	mean5	pDockQ	0.05	0.3429	positives	all	338	226	0.668639	0.61681	0.716678	sensitivity
SEQRES	mean5	pDockQ2	0.05	0.01884	positives	all	338	265	0.784024	0.737094	0.82457	sensitivity
SEQRES	mean5	iLIS	0.01	0.274941	positives	all	338	237	0.701183	0.650346	0.747499	sensitivity
SEQRES	mean5	actifpTM*	0.01	0.73118	positives	all	338	228	0.674556	0.622887	0.722302	sensitivity
SEQRES	mean5	ipSAE	0.01	0.25042	positives	all	338	231	0.683432	0.63202	0.730722	sensitivity
SEQRES	mean5	ipTM	0.01	0.442	positives	all	338	244	0.721893	0.671836	0.766964	sensitivity
SEQRES	mean5	pDockQ	0.01	0.43756	positives	all	338	200	0.591716	0.538571	0.6428	sensitivity
SEQRES	mean5	pDockQ2	0.01	0.05174	positives	all	338	245	0.724852	0.674916	0.769734	sensitivity
SEQRES	mean5	iLIS	0.1	0.0721954	negatives	all	1257	112	0.089101	0.0745781	0.106128	FPR
SEQRES	mean5	actifpTM*	0.1	0.41878	negatives	all	1257	92	0.0731901	0.0600558	0.0889253	FPR
SEQRES	mean5	ipSAE	0.1	0.0239	negatives	all	1257	110	0.0875099	0.0731184	0.104415	FPR
SEQRES	mean5	ipTM	0.1	0.292	negatives	all	1257	131	0.104216	0.0885141	0.12233	FPR
SEQRES	mean5	pDockQ	0.1	0.28808	negatives	all	1257	299	0.237868	0.215151	0.262182	FPR
SEQRES	mean5	pDockQ2	0.1	0.01406	negatives	all	1257	197	0.156722	0.137675	0.177862	FPR
SEQRES	mean5	iLIS	0.05	0.120265	negatives	all	1257	60	0.0477327	0.0372622	0.0609591	FPR
SEQRES	mean5	actifpTM*	0.05	0.50402	negatives	all	1257	51	0.0405728	0.0309926	0.0529525	FPR
SEQRES	mean5	ipSAE	0.05	0.07816	negatives	all	1257	66	0.052506	0.0414826	0.0662561	FPR
SEQRES	mean5	ipTM	0.05	0.336	negatives	all	1257	78	0.0620525	0.0500037	0.0767699	FPR
SEQRES	mean5	pDockQ	0.05	0.3429	negatives	all	1257	156	0.124105	0.107016	0.143485	FPR
SEQRES	mean5	pDockQ2	0.05	0.01884	negatives	all	1257	110	0.0875099	0.0731184	0.104415	FPR
SEQRES	mean5	iLIS	0.01	0.274941	negatives	all	1257	6	0.00477327	0.00218941	0.0103748	FPR
SEQRES	mean5	actifpTM*	0.01	0.73118	negatives	all	1257	10	0.00795545	0.00432693	0.0145822	FPR
SEQRES	mean5	ipSAE	0.01	0.25042	negatives	all	1257	10	0.00795545	0.00432693	0.0145822	FPR
SEQRES	mean5	ipTM	0.01	0.442	negatives	all	1257	26	0.0206842	0.014154	0.030135	FPR
SEQRES	mean5	pDockQ	0.01	0.43756	negatives	all	1257	41	0.0326173	0.0241336	0.0439491	FPR
SEQRES	mean5	pDockQ2	0.01	0.05174	negatives	all	1257	41	0.0326173	0.0241336	0.0439491	FPR
SEQRES	mean5	iLIS	0.1	0.0721954	negatives	GFP	629	65	0.103339	0.0819083	0.129585	FPR
SEQRES	mean5	actifpTM*	0.1	0.41878	negatives	GFP	629	47	0.0747218	0.0566551	0.0979515	FPR
SEQRES	mean5	ipSAE	0.1	0.0239	negatives	GFP	629	57	0.09062	0.0706016	0.115609	FPR
SEQRES	mean5	ipTM	0.1	0.292	negatives	GFP	629	66	0.104928	0.0833297	0.131324	FPR
SEQRES	mean5	pDockQ	0.1	0.28808	negatives	GFP	629	144	0.228935	0.197805	0.263356	FPR
SEQRES	mean5	pDockQ2	0.1	0.01406	negatives	GFP	629	124	0.197138	0.167926	0.230027	FPR
SEQRES	mean5	iLIS	0.05	0.120265	negatives	GFP	629	36	0.0572337	0.041625	0.0782178	FPR
SEQRES	mean5	actifpTM*	0.05	0.50402	negatives	GFP	629	22	0.0349762	0.0232094	0.0523884	FPR
SEQRES	mean5	ipSAE	0.05	0.07816	negatives	GFP	629	43	0.0683625	0.0511465	0.0908186	FPR
SEQRES	mean5	ipTM	0.05	0.336	negatives	GFP	629	38	0.0604134	0.0443285	0.081835	FPR
SEQRES	mean5	pDockQ	0.05	0.3429	negatives	GFP	629	72	0.114467	0.0918922	0.141723	FPR
SEQRES	mean5	pDockQ2	0.05	0.01884	negatives	GFP	629	70	0.111288	0.0890318	0.138263	FPR
SEQRES	mean5	iLIS	0.01	0.274941	negatives	GFP	629	5	0.00794913	0.00340003	0.0184719	FPR
SEQRES	mean5	actifpTM*	0.01	0.73118	negatives	GFP	629	5	0.00794913	0.00340003	0.0184719	FPR
SEQRES	mean5	ipSAE	0.01	0.25042	negatives	GFP	629	7	0.0111288	0.00540102	0.0227916	FPR
SEQRES	mean5	ipTM	0.01	0.442	negatives	GFP	629	15	0.0238474	0.0145042	0.0389713	FPR
SEQRES	mean5	pDockQ	0.01	0.43756	negatives	GFP	629	10	0.0158983	0.00865812	0.0290155	FPR
SEQRES	mean5	pDockQ2	0.01	0.05174	negatives	GFP	629	29	0.0461049	0.0322905	0.0654298	FPR
SEQRES	mean5	iLIS	0.1	0.0721954	negatives	Wg	628	47	0.0748408	0.0567461	0.0981052	FPR
SEQRES	mean5	actifpTM*	0.1	0.41878	negatives	Wg	628	45	0.0716561	0.0539818	0.0945388	FPR
SEQRES	mean5	ipSAE	0.1	0.0239	negatives	Wg	628	53	0.0843949	0.0651001	0.108743	FPR
SEQRES	mean5	ipTM	0.1	0.292	negatives	Wg	628	65	0.103503	0.0820401	0.129788	FPR
SEQRES	mean5	pDockQ	0.1	0.28808	negatives	Wg	628	155	0.246815	0.214701	0.282009	FPR
SEQRES	mean5	pDockQ2	0.1	0.01406	negatives	Wg	628	73	0.116242	0.093475	0.143675	FPR
SEQRES	mean5	iLIS	0.05	0.120265	negatives	Wg	628	24	0.0382166	0.0258139	0.0562343	FPR
SEQRES	mean5	actifpTM*	0.05	0.50402	negatives	Wg	628	29	0.0461783	0.0323422	0.0655327	FPR
SEQRES	mean5	ipSAE	0.05	0.07816	negatives	Wg	628	23	0.0366242	0.0245267	0.0543562	FPR
SEQRES	mean5	ipTM	0.05	0.336	negatives	Wg	628	40	0.0636943	0.0471214	0.0855724	FPR
SEQRES	mean5	pDockQ	0.05	0.3429	negatives	Wg	628	84	0.133758	0.10935	0.162619	FPR
SEQRES	mean5	pDockQ2	0.05	0.01884	negatives	Wg	628	40	0.0636943	0.0471214	0.0855724	FPR
SEQRES	mean5	iLIS	0.01	0.274941	negatives	Wg	628	1	0.00159236	0.000281145	0.00896399	FPR
SEQRES	mean5	actifpTM*	0.01	0.73118	negatives	Wg	628	5	0.00796178	0.00340545	0.0185011	FPR
SEQRES	mean5	ipSAE	0.01	0.25042	negatives	Wg	628	3	0.00477707	0.00162594	0.0139499	FPR
SEQRES	mean5	ipTM	0.01	0.442	negatives	Wg	628	11	0.0175159	0.00980825	0.0310904	FPR
SEQRES	mean5	pDockQ	0.01	0.43756	negatives	Wg	628	31	0.0493631	0.0349912	0.0692145	FPR
SEQRES	mean5	pDockQ2	0.01	0.05174	negatives	Wg	628	12	0.0191083	0.0109639	0.0331001	FPR
SEQRES	mean5	iLIS	0.1	0.0721954	negatives	pLDDT 0-50	7	0	0	5.55112e-17	0.35433	FPR
SEQRES	mean5	actifpTM*	0.1	0.41878	negatives	pLDDT 0-50	7	0	0	5.55112e-17	0.35433	FPR
SEQRES	mean5	ipSAE	0.1	0.0239	negatives	pLDDT 0-50	7	0	0	5.55112e-17	0.35433	FPR
SEQRES	mean5	ipTM	0.1	0.292	negatives	pLDDT 0-50	7	0	0	5.55112e-17	0.35433	FPR
SEQRES	mean5	pDockQ	0.1	0.28808	negatives	pLDDT 0-50	7	0	0	5.55112e-17	0.35433	FPR
SEQRES	mean5	pDockQ2	0.1	0.01406	negatives	pLDDT 0-50	7	0	0	5.55112e-17	0.35433	FPR
SEQRES	mean5	iLIS	0.05	0.120265	negatives	pLDDT 0-50	7	0	0	5.55112e-17	0.35433	FPR
SEQRES	mean5	actifpTM*	0.05	0.50402	negatives	pLDDT 0-50	7	0	0	5.55112e-17	0.35433	FPR
SEQRES	mean5	ipSAE	0.05	0.07816	negatives	pLDDT 0-50	7	0	0	5.55112e-17	0.35433	FPR
SEQRES	mean5	ipTM	0.05	0.336	negatives	pLDDT 0-50	7	0	0	5.55112e-17	0.35433	FPR
SEQRES	mean5	pDockQ	0.05	0.3429	negatives	pLDDT 0-50	7	0	0	5.55112e-17	0.35433	FPR
SEQRES	mean5	pDockQ2	0.05	0.01884	negatives	pLDDT 0-50	7	0	0	5.55112e-17	0.35433	FPR
SEQRES	mean5	iLIS	0.01	0.274941	negatives	pLDDT 0-50	7	0	0	5.55112e-17	0.35433	FPR
SEQRES	mean5	actifpTM*	0.01	0.73118	negatives	pLDDT 0-50	7	0	0	5.55112e-17	0.35433	FPR
SEQRES	mean5	ipSAE	0.01	0.25042	negatives	pLDDT 0-50	7	0	0	5.55112e-17	0.35433	FPR
SEQRES	mean5	ipTM	0.01	0.442	negatives	pLDDT 0-50	7	0	0	5.55112e-17	0.35433	FPR
SEQRES	mean5	pDockQ	0.01	0.43756	negatives	pLDDT 0-50	7	0	0	5.55112e-17	0.35433	FPR
SEQRES	mean5	pDockQ2	0.01	0.05174	negatives	pLDDT 0-50	7	0	0	5.55112e-17	0.35433	FPR
SEQRES	mean5	iLIS	0.1	0.0721954	negatives	pLDDT 50-70	423	23	0.0543735	0.036502	0.0802661	FPR
SEQRES	mean5	actifpTM*	0.1	0.41878	negatives	pLDDT 50-70	423	15	0.035461	0.0216056	0.0576778	FPR
SEQRES	mean5	ipSAE	0.1	0.0239	negatives	pLDDT 50-70	423	26	0.0614657	0.0422877	0.0885371	FPR
SEQRES	mean5	ipTM	0.1	0.292	negatives	pLDDT 50-70	423	36	0.0851064	0.0621066	0.115574	FPR
SEQRES	mean5	pDockQ	0.1	0.28808	negatives	pLDDT 50-70	423	49	0.115839	0.0887399	0.149853	FPR
SEQRES	mean5	pDockQ2	0.1	0.01406	negatives	pLDDT 50-70	423	39	0.0921986	0.0681788	0.123559	FPR
SEQRES	mean5	iLIS	0.05	0.120265	negatives	pLDDT 50-70	423	12	0.0283688	0.0163012	0.0489255	FPR
SEQRES	mean5	actifpTM*	0.05	0.50402	negatives	pLDDT 50-70	423	8	0.0189125	0.00961374	0.0368706	FPR
SEQRES	mean5	ipSAE	0.05	0.07816	negatives	pLDDT 50-70	423	12	0.0283688	0.0163012	0.0489255	FPR
SEQRES	mean5	ipTM	0.05	0.336	negatives	pLDDT 50-70	423	22	0.0520095	0.0345941	0.0774885	FPR
SEQRES	mean5	pDockQ	0.05	0.3429	negatives	pLDDT 50-70	423	13	0.0307329	0.0180469	0.0518654	FPR
SEQRES	mean5	pDockQ2	0.05	0.01884	negatives	pLDDT 50-70	423	19	0.0449173	0.0289415	0.0690843	FPR
SEQRES	mean5	iLIS	0.01	0.274941	negatives	pLDDT 50-70	423	0	0	0	0.00899973	FPR
SEQRES	mean5	actifpTM*	0.01	0.73118	negatives	pLDDT 50-70	423	1	0.00236407	0.000417438	0.0132679	FPR
SEQRES	mean5	ipSAE	0.01	0.25042	negatives	pLDDT 50-70	423	1	0.00236407	0.000417438	0.0132679	FPR
SEQRES	mean5	ipTM	0.01	0.442	negatives	pLDDT 50-70	423	6	0.0141844	0.00651662	0.0305966	FPR
SEQRES	mean5	pDockQ	0.01	0.43756	negatives	pLDDT 50-70	423	3	0.0070922	0.00241486	0.0206416	FPR
SEQRES	mean5	pDockQ2	0.01	0.05174	negatives	pLDDT 50-70	423	6	0.0141844	0.00651662	0.0305966	FPR
SEQRES	mean5	iLIS	0.1	0.0721954	negatives	pLDDT 70-100	827	89	0.107618	0.0882821	0.130582	FPR
SEQRES	mean5	actifpTM*	0.1	0.41878	negatives	pLDDT 70-100	827	77	0.0931076	0.0751408	0.114837	FPR
SEQRES	mean5	ipSAE	0.1	0.0239	negatives	pLDDT 70-100	827	84	0.101572	0.0827909	0.124037	FPR
SEQRES	mean5	ipTM	0.1	0.292	negatives	pLDDT 70-100	827	95	0.114873	0.0948986	0.138409	FPR
SEQRES	mean5	pDockQ	0.1	0.28808	negatives	pLDDT 70-100	827	250	0.302297	0.27197	0.334453	FPR
SEQRES	mean5	pDockQ2	0.1	0.01406	negatives	pLDDT 70-100	827	158	0.191052	0.165711	0.21925	FPR
SEQRES	mean5	iLIS	0.05	0.120265	negatives	pLDDT 70-100	827	48	0.0580411	0.0440547	0.0761144	FPR
SEQRES	mean5	actifpTM*	0.05	0.50402	negatives	pLDDT 70-100	827	43	0.0519952	0.0388286	0.0693045	FPR
SEQRES	mean5	ipSAE	0.05	0.07816	negatives	pLDDT 70-100	827	54	0.0652963	0.0503878	0.0842244	FPR
SEQRES	mean5	ipTM	0.05	0.336	negatives	pLDDT 70-100	827	56	0.0677146	0.0525122	0.0869144	FPR
SEQRES	mean5	pDockQ	0.05	0.3429	negatives	pLDDT 70-100	827	143	0.172914	0.148667	0.200185	FPR
SEQRES	mean5	pDockQ2	0.05	0.01884	negatives	pLDDT 70-100	827	91	0.110036	0.0904844	0.133194	FPR
SEQRES	mean5	iLIS	0.01	0.274941	negatives	pLDDT 70-100	827	6	0.00725514	0.00332921	0.0157376	FPR
SEQRES	mean5	actifpTM*	0.01	0.73118	negatives	pLDDT 70-100	827	9	0.0108827	0.00573583	0.0205525	FPR
SEQRES	mean5	ipSAE	0.01	0.25042	negatives	pLDDT 70-100	827	9	0.0108827	0.00573583	0.0205525	FPR
SEQRES	mean5	ipTM	0.01	0.442	negatives	pLDDT 70-100	827	20	0.0241838	0.015709	0.0370586	FPR
SEQRES	mean5	pDockQ	0.01	0.43756	negatives	pLDDT 70-100	827	38	0.0459492	0.0336578	0.0624393	FPR
SEQRES	mean5	pDockQ2	0.01	0.05174	negatives	pLDDT 70-100	827	35	0.0423216	0.0305859	0.0582896	FPR
SEQRES	mean5	iLIS	0.1	0.0721954	positives	pLDDT 0-50	5	2	0.4	0.117621	0.769276	sensitivity
SEQRES	mean5	actifpTM*	0.1	0.41878	positives	pLDDT 0-50	5	2	0.4	0.117621	0.769276	sensitivity
SEQRES	mean5	ipSAE	0.1	0.0239	positives	pLDDT 0-50	5	3	0.6	0.230724	0.882379	sensitivity
SEQRES	mean5	ipTM	0.1	0.292	positives	pLDDT 0-50	5	2	0.4	0.117621	0.769276	sensitivity
SEQRES	mean5	pDockQ	0.1	0.28808	positives	pLDDT 0-50	5	0	0	0	0.434482	sensitivity
SEQRES	mean5	pDockQ2	0.1	0.01406	positives	pLDDT 0-50	5	1	0.2	0.0362241	0.624465	sensitivity
SEQRES	mean5	iLIS	0.05	0.120265	positives	pLDDT 0-50	5	2	0.4	0.117621	0.769276	sensitivity
SEQRES	mean5	actifpTM*	0.05	0.50402	positives	pLDDT 0-50	5	2	0.4	0.117621	0.769276	sensitivity
SEQRES	mean5	ipSAE	0.05	0.07816	positives	pLDDT 0-50	5	3	0.6	0.230724	0.882379	sensitivity
SEQRES	mean5	ipTM	0.05	0.336	positives	pLDDT 0-50	5	2	0.4	0.117621	0.769276	sensitivity
SEQRES	mean5	pDockQ	0.05	0.3429	positives	pLDDT 0-50	5	0	0	0	0.434482	sensitivity
SEQRES	mean5	pDockQ2	0.05	0.01884	positives	pLDDT 0-50	5	1	0.2	0.0362241	0.624465	sensitivity
SEQRES	mean5	iLIS	0.01	0.274941	positives	pLDDT 0-50	5	2	0.4	0.117621	0.769276	sensitivity
SEQRES	mean5	actifpTM*	0.01	0.73118	positives	pLDDT 0-50	5	1	0.2	0.0362241	0.624465	sensitivity
SEQRES	mean5	ipSAE	0.01	0.25042	positives	pLDDT 0-50	5	0	0	0	0.434482	sensitivity
SEQRES	mean5	ipTM	0.01	0.442	positives	pLDDT 0-50	5	2	0.4	0.117621	0.769276	sensitivity
SEQRES	mean5	pDockQ	0.01	0.43756	positives	pLDDT 0-50	5	0	0	0	0.434482	sensitivity
SEQRES	mean5	pDockQ2	0.01	0.05174	positives	pLDDT 0-50	5	0	0	0	0.434482	sensitivity
SEQRES	mean5	iLIS	0.1	0.0721954	positives	pLDDT 50-70	22	9	0.409091	0.232558	0.612652	sensitivity
SEQRES	mean5	actifpTM*	0.1	0.41878	positives	pLDDT 50-70	22	10	0.454545	0.269203	0.653402	sensitivity
SEQRES	mean5	ipSAE	0.1	0.0239	positives	pLDDT 50-70	22	10	0.454545	0.269203	0.653402	sensitivity
SEQRES	mean5	ipTM	0.1	0.292	positives	pLDDT 50-70	22	10	0.454545	0.269203	0.653402	sensitivity
SEQRES	mean5	pDockQ	0.1	0.28808	positives	pLDDT 50-70	22	3	0.136364	0.04749	0.33335	sensitivity
SEQRES	mean5	pDockQ2	0.1	0.01406	positives	pLDDT 50-70	22	9	0.409091	0.232558	0.612652	sensitivity
SEQRES	mean5	iLIS	0.05	0.120265	positives	pLDDT 50-70	22	9	0.409091	0.232558	0.612652	sensitivity
SEQRES	mean5	actifpTM*	0.05	0.50402	positives	pLDDT 50-70	22	6	0.272727	0.131508	0.481517	sensitivity
SEQRES	mean5	ipSAE	0.05	0.07816	positives	pLDDT 50-70	22	8	0.363636	0.197332	0.570483	sensitivity
SEQRES	mean5	ipTM	0.05	0.336	positives	pLDDT 50-70	22	7	0.318182	0.163606	0.526814	sensitivity
SEQRES	mean5	pDockQ	0.05	0.3429	positives	pLDDT 50-70	22	3	0.136364	0.04749	0.33335	sensitivity
SEQRES	mean5	pDockQ2	0.05	0.01884	positives	pLDDT 50-70	22	8	0.363636	0.197332	0.570483	sensitivity
SEQRES	mean5	iLIS	0.01	0.274941	positives	pLDDT 50-70	22	4	0.181818	0.0730688	0.385166	sensitivity
SEQRES	mean5	actifpTM*	0.01	0.73118	positives	pLDDT 50-70	22	2	0.0909091	0.0252954	0.278149	sensitivity
SEQRES	mean5	ipSAE	0.01	0.25042	positives	pLDDT 50-70	22	4	0.181818	0.0730688	0.385166	sensitivity
SEQRES	mean5	ipTM	0.01	0.442	positives	pLDDT 50-70	22	2	0.0909091	0.0252954	0.278149	sensitivity
SEQRES	mean5	pDockQ	0.01	0.43756	positives	pLDDT 50-70	22	2	0.0909091	0.0252954	0.278149	sensitivity
SEQRES	mean5	pDockQ2	0.01	0.05174	positives	pLDDT 50-70	22	4	0.181818	0.0730688	0.385166	sensitivity
SEQRES	mean5	iLIS	0.1	0.0721954	positives	pLDDT 70-100	311	254	0.81672	0.769945	0.855766	sensitivity
SEQRES	mean5	actifpTM*	0.1	0.41878	positives	pLDDT 70-100	311	251	0.807074	0.75958	0.847075	sensitivity
SEQRES	mean5	ipSAE	0.1	0.0239	positives	pLDDT 70-100	311	250	0.803859	0.756134	0.844168	sensitivity
SEQRES	mean5	ipTM	0.1	0.292	positives	pLDDT 70-100	311	257	0.826367	0.780354	0.864415	sensitivity
SEQRES	mean5	pDockQ	0.1	0.28808	positives	pLDDT 70-100	311	232	0.745981	0.694802	0.791157	sensitivity
SEQRES	mean5	pDockQ2	0.1	0.01406	positives	pLDDT 70-100	311	267	0.858521	0.815402	0.892891	sensitivity
SEQRES	mean5	iLIS	0.05	0.120265	positives	pLDDT 70-100	311	249	0.800643	0.752692	0.841257	sensitivity
SEQRES	mean5	actifpTM*	0.05	0.50402	positives	pLDDT 70-100	311	242	0.778135	0.72872	0.820763	sensitivity
SEQRES	mean5	ipSAE	0.05	0.07816	positives	pLDDT 70-100	311	241	0.77492	0.725312	0.817819	sensitivity
SEQRES	mean5	ipTM	0.05	0.336	positives	pLDDT 70-100	311	254	0.81672	0.769945	0.855766	sensitivity
SEQRES	mean5	pDockQ	0.05	0.3429	positives	pLDDT 70-100	311	223	0.717042	0.664568	0.764219	sensitivity
SEQRES	mean5	pDockQ2	0.05	0.01884	positives	pLDDT 70-100	311	256	0.823151	0.77688	0.861537	sensitivity
SEQRES	mean5	iLIS	0.01	0.274941	positives	pLDDT 70-100	311	231	0.742765	0.69143	0.788177	sensitivity
SEQRES	mean5	actifpTM*	0.01	0.73118	positives	pLDDT 70-100	311	225	0.723473	0.671265	0.770227	sensitivity
SEQRES	mean5	ipSAE	0.01	0.25042	positives	pLDDT 70-100	311	227	0.729904	0.677973	0.776224	sensitivity
SEQRES	mean5	ipTM	0.01	0.442	positives	pLDDT 70-100	311	240	0.771704	0.721907	0.814871	sensitivity
SEQRES	mean5	pDockQ	0.01	0.43756	positives	pLDDT 70-100	311	198	0.636656	0.581836	0.688142	sensitivity
SEQRES	mean5	pDockQ2	0.01	0.05174	positives	pLDDT 70-100	311	241	0.77492	0.725312	0.817819	sensitivity
SEQRES	mean5	iLIS	0.1	0.0721954	negatives	GFP pLDDT 0-50	3	0	0	5.55112e-17	0.561497	FPR
SEQRES	mean5	actifpTM*	0.1	0.41878	negatives	GFP pLDDT 0-50	3	0	0	5.55112e-17	0.561497	FPR
SEQRES	mean5	ipSAE	0.1	0.0239	negatives	GFP pLDDT 0-50	3	0	0	5.55112e-17	0.561497	FPR
SEQRES	mean5	ipTM	0.1	0.292	negatives	GFP pLDDT 0-50	3	0	0	5.55112e-17	0.561497	FPR
SEQRES	mean5	pDockQ	0.1	0.28808	negatives	GFP pLDDT 0-50	3	0	0	5.55112e-17	0.561497	FPR
SEQRES	mean5	pDockQ2	0.1	0.01406	negatives	GFP pLDDT 0-50	3	0	0	5.55112e-17	0.561497	FPR
SEQRES	mean5	iLIS	0.05	0.120265	negatives	GFP pLDDT 0-50	3	0	0	5.55112e-17	0.561497	FPR
SEQRES	mean5	actifpTM*	0.05	0.50402	negatives	GFP pLDDT 0-50	3	0	0	5.55112e-17	0.561497	FPR
SEQRES	mean5	ipSAE	0.05	0.07816	negatives	GFP pLDDT 0-50	3	0	0	5.55112e-17	0.561497	FPR
SEQRES	mean5	ipTM	0.05	0.336	negatives	GFP pLDDT 0-50	3	0	0	5.55112e-17	0.561497	FPR
SEQRES	mean5	pDockQ	0.05	0.3429	negatives	GFP pLDDT 0-50	3	0	0	5.55112e-17	0.561497	FPR
SEQRES	mean5	pDockQ2	0.05	0.01884	negatives	GFP pLDDT 0-50	3	0	0	5.55112e-17	0.561497	FPR
SEQRES	mean5	iLIS	0.01	0.274941	negatives	GFP pLDDT 0-50	3	0	0	5.55112e-17	0.561497	FPR
SEQRES	mean5	actifpTM*	0.01	0.73118	negatives	GFP pLDDT 0-50	3	0	0	5.55112e-17	0.561497	FPR
SEQRES	mean5	ipSAE	0.01	0.25042	negatives	GFP pLDDT 0-50	3	0	0	5.55112e-17	0.561497	FPR
SEQRES	mean5	ipTM	0.01	0.442	negatives	GFP pLDDT 0-50	3	0	0	5.55112e-17	0.561497	FPR
SEQRES	mean5	pDockQ	0.01	0.43756	negatives	GFP pLDDT 0-50	3	0	0	5.55112e-17	0.561497	FPR
SEQRES	mean5	pDockQ2	0.01	0.05174	negatives	GFP pLDDT 0-50	3	0	0	5.55112e-17	0.561497	FPR
SEQRES	mean5	iLIS	0.1	0.0721954	negatives	GFP pLDDT 50-70	23	1	0.0434783	0.00771667	0.209912	FPR
SEQRES	mean5	actifpTM*	0.1	0.41878	negatives	GFP pLDDT 50-70	23	0	0	0	0.143117	FPR
SEQRES	mean5	ipSAE	0.1	0.0239	negatives	GFP pLDDT 50-70	23	2	0.0869565	0.02418	0.26796	FPR
SEQRES	mean5	ipTM	0.1	0.292	negatives	GFP pLDDT 50-70	23	0	0	0	0.143117	FPR
SEQRES	mean5	pDockQ	0.1	0.28808	negatives	GFP pLDDT 50-70	23	3	0.130435	0.0453766	0.321275	FPR
SEQRES	mean5	pDockQ2	0.1	0.01406	negatives	GFP pLDDT 50-70	23	2	0.0869565	0.02418	0.26796	FPR
SEQRES	mean5	iLIS	0.05	0.120265	negatives	GFP pLDDT 50-70	23	1	0.0434783	0.00771667	0.209912	FPR
SEQRES	mean5	actifpTM*	0.05	0.50402	negatives	GFP pLDDT 50-70	23	0	0	0	0.143117	FPR
SEQRES	mean5	ipSAE	0.05	0.07816	negatives	GFP pLDDT 50-70	23	2	0.0869565	0.02418	0.26796	FPR
SEQRES	mean5	ipTM	0.05	0.336	negatives	GFP pLDDT 50-70	23	0	0	0	0.143117	FPR
SEQRES	mean5	pDockQ	0.05	0.3429	negatives	GFP pLDDT 50-70	23	0	0	0	0.143117	FPR
SEQRES	mean5	pDockQ2	0.05	0.01884	negatives	GFP pLDDT 50-70	23	1	0.0434783	0.00771667	0.209912	FPR
SEQRES	mean5	iLIS	0.01	0.274941	negatives	GFP pLDDT 50-70	23	0	0	0	0.143117	FPR
SEQRES	mean5	actifpTM*	0.01	0.73118	negatives	GFP pLDDT 50-70	23	0	0	0	0.143117	FPR
SEQRES	mean5	ipSAE	0.01	0.25042	negatives	GFP pLDDT 50-70	23	0	0	0	0.143117	FPR
SEQRES	mean5	ipTM	0.01	0.442	negatives	GFP pLDDT 50-70	23	0	0	0	0.143117	FPR
SEQRES	mean5	pDockQ	0.01	0.43756	negatives	GFP pLDDT 50-70	23	0	0	0	0.143117	FPR
SEQRES	mean5	pDockQ2	0.01	0.05174	negatives	GFP pLDDT 50-70	23	0	0	0	0.143117	FPR
SEQRES	mean5	iLIS	0.1	0.0721954	negatives	GFP pLDDT 70-100	603	64	0.106136	0.0839965	0.133262	FPR
SEQRES	mean5	actifpTM*	0.1	0.41878	negatives	GFP pLDDT 70-100	603	47	0.0779436	0.0591192	0.102111	FPR
SEQRES	mean5	ipSAE	0.1	0.0239	negatives	GFP pLDDT 70-100	603	55	0.0912106	0.0707458	0.116851	FPR
SEQRES	mean5	ipTM	0.1	0.292	negatives	GFP pLDDT 70-100	603	66	0.109453	0.0869622	0.136888	FPR
SEQRES	mean5	pDockQ	0.1	0.28808	negatives	GFP pLDDT 70-100	603	141	0.233831	0.201797	0.269234	FPR
SEQRES	mean5	pDockQ2	0.1	0.01406	negatives	GFP pLDDT 70-100	603	122	0.202322	0.172188	0.236224	FPR
SEQRES	mean5	iLIS	0.05	0.120265	negatives	GFP pLDDT 70-100	603	35	0.0580431	0.0420278	0.0796538	FPR
SEQRES	mean5	actifpTM*	0.05	0.50402	negatives	GFP pLDDT 70-100	603	22	0.0364842	0.0242152	0.0546216	FPR
SEQRES	mean5	ipSAE	0.05	0.07816	negatives	GFP pLDDT 70-100	603	41	0.0679934	0.0505135	0.0909426	FPR
SEQRES	mean5	ipTM	0.05	0.336	negatives	GFP pLDDT 70-100	603	38	0.0630182	0.0462541	0.0853148	FPR
SEQRES	mean5	pDockQ	0.05	0.3429	negatives	GFP pLDDT 70-100	603	72	0.119403	0.0959008	0.147724	FPR
SEQRES	mean5	pDockQ2	0.05	0.01884	negatives	GFP pLDDT 70-100	603	69	0.114428	0.091424	0.142313	FPR
SEQRES	mean5	iLIS	0.01	0.274941	negatives	GFP pLDDT 70-100	603	5	0.00829187	0.00354684	0.0192622	FPR
SEQRES	mean5	actifpTM*	0.01	0.73118	negatives	GFP pLDDT 70-100	603	5	0.00829187	0.00354684	0.0192622	FPR
SEQRES	mean5	ipSAE	0.01	0.25042	negatives	GFP pLDDT 70-100	603	7	0.0116086	0.00563436	0.0237662	FPR
SEQRES	mean5	ipTM	0.01	0.442	negatives	GFP pLDDT 70-100	603	15	0.0248756	0.0151319	0.0406347	FPR
SEQRES	mean5	pDockQ	0.01	0.43756	negatives	GFP pLDDT 70-100	603	10	0.0165837	0.00903245	0.0302553	FPR
SEQRES	mean5	pDockQ2	0.01	0.05174	negatives	GFP pLDDT 70-100	603	29	0.0480929	0.0336914	0.0682157	FPR
SEQRES	mean5	iLIS	0.1	0.0721954	negatives	Wg pLDDT 0-50	4	0	0	0	0.489891	FPR
SEQRES	mean5	actifpTM*	0.1	0.41878	negatives	Wg pLDDT 0-50	4	0	0	0	0.489891	FPR
SEQRES	mean5	ipSAE	0.1	0.0239	negatives	Wg pLDDT 0-50	4	0	0	0	0.489891	FPR
SEQRES	mean5	ipTM	0.1	0.292	negatives	Wg pLDDT 0-50	4	0	0	0	0.489891	FPR
SEQRES	mean5	pDockQ	0.1	0.28808	negatives	Wg pLDDT 0-50	4	0	0	0	0.489891	FPR
SEQRES	mean5	pDockQ2	0.1	0.01406	negatives	Wg pLDDT 0-50	4	0	0	0	0.489891	FPR
SEQRES	mean5	iLIS	0.05	0.120265	negatives	Wg pLDDT 0-50	4	0	0	0	0.489891	FPR
SEQRES	mean5	actifpTM*	0.05	0.50402	negatives	Wg pLDDT 0-50	4	0	0	0	0.489891	FPR
SEQRES	mean5	ipSAE	0.05	0.07816	negatives	Wg pLDDT 0-50	4	0	0	0	0.489891	FPR
SEQRES	mean5	ipTM	0.05	0.336	negatives	Wg pLDDT 0-50	4	0	0	0	0.489891	FPR
SEQRES	mean5	pDockQ	0.05	0.3429	negatives	Wg pLDDT 0-50	4	0	0	0	0.489891	FPR
SEQRES	mean5	pDockQ2	0.05	0.01884	negatives	Wg pLDDT 0-50	4	0	0	0	0.489891	FPR
SEQRES	mean5	iLIS	0.01	0.274941	negatives	Wg pLDDT 0-50	4	0	0	0	0.489891	FPR
SEQRES	mean5	actifpTM*	0.01	0.73118	negatives	Wg pLDDT 0-50	4	0	0	0	0.489891	FPR
SEQRES	mean5	ipSAE	0.01	0.25042	negatives	Wg pLDDT 0-50	4	0	0	0	0.489891	FPR
SEQRES	mean5	ipTM	0.01	0.442	negatives	Wg pLDDT 0-50	4	0	0	0	0.489891	FPR
SEQRES	mean5	pDockQ	0.01	0.43756	negatives	Wg pLDDT 0-50	4	0	0	0	0.489891	FPR
SEQRES	mean5	pDockQ2	0.01	0.05174	negatives	Wg pLDDT 0-50	4	0	0	0	0.489891	FPR
SEQRES	mean5	iLIS	0.1	0.0721954	negatives	Wg pLDDT 50-70	400	22	0.055	0.0365985	0.0818674	FPR
SEQRES	mean5	actifpTM*	0.1	0.41878	negatives	Wg pLDDT 50-70	400	15	0.0375	0.022855	0.0609438	FPR
SEQRES	mean5	ipSAE	0.1	0.0239	negatives	Wg pLDDT 50-70	400	24	0.06	0.040648	0.0877228	FPR
SEQRES	mean5	ipTM	0.1	0.292	negatives	Wg pLDDT 50-70	400	36	0.09	0.0657173	0.122083	FPR
SEQRES	mean5	pDockQ	0.1	0.28808	negatives	Wg pLDDT 50-70	400	46	0.115	0.0873329	0.149992	FPR
SEQRES	mean5	pDockQ2	0.1	0.01406	negatives	Wg pLDDT 50-70	400	37	0.0925	0.0678539	0.124899	FPR
SEQRES	mean5	iLIS	0.05	0.120265	negatives	Wg pLDDT 50-70	400	11	0.0275	0.0154236	0.0485655	FPR
SEQRES	mean5	actifpTM*	0.05	0.50402	negatives	Wg pLDDT 50-70	400	8	0.02	0.0101684	0.0389634	FPR
SEQRES	mean5	ipSAE	0.05	0.07816	negatives	Wg pLDDT 50-70	400	10	0.025	0.0136351	0.0454016	FPR
SEQRES	mean5	ipTM	0.05	0.336	negatives	Wg pLDDT 50-70	400	22	0.055	0.0365985	0.0818674	FPR
SEQRES	mean5	pDockQ	0.05	0.3429	negatives	Wg pLDDT 50-70	400	13	0.0325	0.0190898	0.0548042	FPR
SEQRES	mean5	pDockQ2	0.05	0.01884	negatives	Wg pLDDT 50-70	400	18	0.045	0.0286515	0.0700047	FPR
SEQRES	mean5	iLIS	0.01	0.274941	negatives	Wg pLDDT 50-70	400	0	0	8.67362e-19	0.00951229	FPR
SEQRES	mean5	actifpTM*	0.01	0.73118	negatives	Wg pLDDT 50-70	400	1	0.0025	0.000441448	0.0140233	FPR
SEQRES	mean5	ipSAE	0.01	0.25042	negatives	Wg pLDDT 50-70	400	1	0.0025	0.000441448	0.0140233	FPR
SEQRES	mean5	ipTM	0.01	0.442	negatives	Wg pLDDT 50-70	400	6	0.015	0.00689229	0.0323346	FPR
SEQRES	mean5	pDockQ	0.01	0.43756	negatives	Wg pLDDT 50-70	400	3	0.0075	0.00255389	0.0218157	FPR
SEQRES	mean5	pDockQ2	0.01	0.05174	negatives	Wg pLDDT 50-70	400	6	0.015	0.00689229	0.0323346	FPR
SEQRES	mean5	iLIS	0.1	0.0721954	negatives	Wg pLDDT 70-100	224	25	0.111607	0.0767479	0.159563	FPR
SEQRES	mean5	actifpTM*	0.1	0.41878	negatives	Wg pLDDT 70-100	224	30	0.133929	0.0954493	0.184752	FPR
SEQRES	mean5	ipSAE	0.1	0.0239	negatives	Wg pLDDT 70-100	224	29	0.129464	0.0916749	0.179748	FPR
SEQRES	mean5	ipTM	0.1	0.292	negatives	Wg pLDDT 70-100	224	29	0.129464	0.0916749	0.179748	FPR
SEQRES	mean5	pDockQ	0.1	0.28808	negatives	Wg pLDDT 70-100	224	109	0.486607	0.421932	0.551734	FPR
SEQRES	mean5	pDockQ2	0.1	0.01406	negatives	Wg pLDDT 70-100	224	36	0.160714	0.118404	0.214465	FPR
SEQRES	mean5	iLIS	0.05	0.120265	negatives	Wg pLDDT 70-100	224	13	0.0580357	0.0342266	0.0967481	FPR
SEQRES	mean5	actifpTM*	0.05	0.50402	negatives	Wg pLDDT 70-100	224	21	0.09375	0.0621368	0.139062	FPR
SEQRES	mean5	ipSAE	0.05	0.07816	negatives	Wg pLDDT 70-100	224	13	0.0580357	0.0342266	0.0967481	FPR
SEQRES	mean5	ipTM	0.05	0.336	negatives	Wg pLDDT 70-100	224	18	0.0803571	0.051432	0.123433	FPR
SEQRES	mean5	pDockQ	0.05	0.3429	negatives	Wg pLDDT 70-100	224	71	0.316964	0.259555	0.380546	FPR
SEQRES	mean5	pDockQ2	0.05	0.01884	negatives	Wg pLDDT 70-100	224	22	0.0982143	0.0657562	0.144221	FPR
SEQRES	mean5	iLIS	0.01	0.274941	negatives	Wg pLDDT 70-100	224	1	0.00446429	0.000788491	0.0248498	FPR
SEQRES	mean5	actifpTM*	0.01	0.73118	negatives	Wg pLDDT 70-100	224	4	0.0178571	0.00696566	0.0450067	FPR
SEQRES	mean5	ipSAE	0.01	0.25042	negatives	Wg pLDDT 70-100	224	2	0.00892857	0.00245196	0.0319643	FPR
SEQRES	mean5	ipTM	0.01	0.442	negatives	Wg pLDDT 70-100	224	5	0.0223214	0.00957118	0.0511792	FPR
SEQRES	mean5	pDockQ	0.01	0.43756	negatives	Wg pLDDT 70-100	224	28	0.125	0.0879168	0.174728	FPR
SEQRES	mean5	pDockQ2	0.01	0.05174	negatives	Wg pLDDT 70-100	224	6	0.0267857	0.0123327	0.0571957	FPR
SEQRES	mean5	iLIS	0.1	0.0721954	positives	homology <30%	38	30	0.789474	0.636542	0.889252	sensitivity
SEQRES	mean5	actifpTM*	0.1	0.41878	positives	homology <30%	38	28	0.736842	0.579912	0.850284	sensitivity
SEQRES	mean5	ipSAE	0.1	0.0239	positives	homology <30%	38	31	0.815789	0.665811	0.907782	sensitivity
SEQRES	mean5	ipTM	0.1	0.292	positives	homology <30%	38	31	0.815789	0.665811	0.907782	sensitivity
SEQRES	mean5	pDockQ	0.1	0.28808	positives	homology <30%	38	17	0.447368	0.301464	0.602937	sensitivity
SEQRES	mean5	pDockQ2	0.1	0.01406	positives	homology <30%	38	29	0.763158	0.607932	0.870063	sensitivity
SEQRES	mean5	iLIS	0.05	0.120265	positives	homology <30%	38	30	0.789474	0.636542	0.889252	sensitivity
SEQRES	mean5	actifpTM*	0.05	0.50402	positives	homology <30%	38	24	0.631579	0.47284	0.766158	sensitivity
SEQRES	mean5	ipSAE	0.05	0.07816	positives	homology <30%	38	26	0.684211	0.525442	0.809154	sensitivity
SEQRES	mean5	ipTM	0.05	0.336	positives	homology <30%	38	27	0.710526	0.552429	0.829967	sensitivity
SEQRES	mean5	pDockQ	0.05	0.3429	positives	homology <30%	38	16	0.421053	0.278525	0.578077	sensitivity
SEQRES	mean5	pDockQ2	0.05	0.01884	positives	homology <30%	38	29	0.763158	0.607932	0.870063	sensitivity
SEQRES	mean5	iLIS	0.01	0.274941	positives	homology <30%	38	22	0.578947	0.421923	0.721475	sensitivity
SEQRES	mean5	actifpTM*	0.01	0.73118	positives	homology <30%	38	18	0.473684	0.32479	0.62741	sensitivity
SEQRES	mean5	ipSAE	0.01	0.25042	positives	homology <30%	38	21	0.552632	0.397063	0.698536	sensitivity
SEQRES	mean5	ipTM	0.01	0.442	positives	homology <30%	38	21	0.552632	0.397063	0.698536	sensitivity
SEQRES	mean5	pDockQ	0.01	0.43756	positives	homology <30%	38	15	0.394737	0.255981	0.552821	sensitivity
SEQRES	mean5	pDockQ2	0.01	0.05174	positives	homology <30%	38	26	0.684211	0.525442	0.809154	sensitivity
SEQRES	mean5	iLIS	0.1	0.0721954	positives	homology 30-90%	43	32	0.744186	0.597616	0.850705	sensitivity
SEQRES	mean5	actifpTM*	0.1	0.41878	positives	homology 30-90%	43	31	0.72093	0.57309	0.832534	sensitivity
SEQRES	mean5	ipSAE	0.1	0.0239	positives	homology 30-90%	43	31	0.72093	0.57309	0.832534	sensitivity
SEQRES	mean5	ipTM	0.1	0.292	positives	homology 30-90%	43	33	0.767442	0.622555	0.868463	sensitivity
SEQRES	mean5	pDockQ	0.1	0.28808	positives	homology 30-90%	43	29	0.674419	0.525162	0.795067	sensitivity
SEQRES	mean5	pDockQ2	0.1	0.01406	positives	homology 30-90%	43	33	0.767442	0.622555	0.868463	sensitivity
SEQRES	mean5	iLIS	0.05	0.120265	positives	homology 30-90%	43	31	0.72093	0.57309	0.832534	sensitivity
SEQRES	mean5	actifpTM*	0.05	0.50402	positives	homology 30-90%	43	30	0.697674	0.548946	0.81398	sensitivity
SEQRES	mean5	ipSAE	0.05	0.07816	positives	homology 30-90%	43	30	0.697674	0.548946	0.81398	sensitivity
SEQRES	mean5	ipTM	0.05	0.336	positives	homology 30-90%	43	32	0.744186	0.597616	0.850705	sensitivity
SEQRES	mean5	pDockQ	0.05	0.3429	positives	homology 30-90%	43	29	0.674419	0.525162	0.795067	sensitivity
SEQRES	mean5	pDockQ2	0.05	0.01884	positives	homology 30-90%	43	31	0.72093	0.57309	0.832534	sensitivity
SEQRES	mean5	iLIS	0.01	0.274941	positives	homology 30-90%	43	29	0.674419	0.525162	0.795067	sensitivity
SEQRES	mean5	actifpTM*	0.01	0.73118	positives	homology 30-90%	43	29	0.674419	0.525162	0.795067	sensitivity
SEQRES	mean5	ipSAE	0.01	0.25042	positives	homology 30-90%	43	29	0.674419	0.525162	0.795067	sensitivity
SEQRES	mean5	ipTM	0.01	0.442	positives	homology 30-90%	43	30	0.697674	0.548946	0.81398	sensitivity
SEQRES	mean5	pDockQ	0.01	0.43756	positives	homology 30-90%	43	27	0.627907	0.478598	0.756237	sensitivity
SEQRES	mean5	pDockQ2	0.01	0.05174	positives	homology 30-90%	43	31	0.72093	0.57309	0.832534	sensitivity
SEQRES	mean5	iLIS	0.1	0.0721954	positives	homology >=90%	257	203	0.789883	0.735991	0.835237	sensitivity
SEQRES	mean5	actifpTM*	0.1	0.41878	positives	homology >=90%	257	204	0.793774	0.740158	0.838738	sensitivity
SEQRES	mean5	ipSAE	0.1	0.0239	positives	homology >=90%	257	201	0.782101	0.727677	0.828216	sensitivity
SEQRES	mean5	ipTM	0.1	0.292	positives	homology >=90%	257	205	0.797665	0.744331	0.842232	sensitivity
SEQRES	mean5	pDockQ	0.1	0.28808	positives	homology >=90%	257	189	0.735409	0.678298	0.785586	sensitivity
SEQRES	mean5	pDockQ2	0.1	0.01406	positives	homology >=90%	257	215	0.836576	0.786475	0.876764	sensitivity
SEQRES	mean5	iLIS	0.05	0.120265	positives	homology >=90%	257	199	0.774319	0.719388	0.82117	sensitivity
SEQRES	mean5	actifpTM*	0.05	0.50402	positives	homology >=90%	257	196	0.762646	0.707001	0.810555	sensitivity
SEQRES	mean5	ipSAE	0.05	0.07816	positives	homology >=90%	257	196	0.762646	0.707001	0.810555	sensitivity
SEQRES	mean5	ipTM	0.05	0.336	positives	homology >=90%	257	204	0.793774	0.740158	0.838738	sensitivity
SEQRES	mean5	pDockQ	0.05	0.3429	positives	homology >=90%	257	181	0.70428	0.645808	0.756736	sensitivity
SEQRES	mean5	pDockQ2	0.05	0.01884	positives	homology >=90%	257	205	0.797665	0.744331	0.842232	sensitivity
SEQRES	mean5	iLIS	0.01	0.274941	positives	homology >=90%	257	186	0.723735	0.666076	0.774804	sensitivity
SEQRES	mean5	actifpTM*	0.01	0.73118	positives	homology >=90%	257	181	0.70428	0.645808	0.756736	sensitivity
SEQRES	mean5	ipSAE	0.01	0.25042	positives	homology >=90%	257	181	0.70428	0.645808	0.756736	sensitivity
SEQRES	mean5	ipTM	0.01	0.442	positives	homology >=90%	257	193	0.750973	0.694666	0.799887	sensitivity
SEQRES	mean5	pDockQ	0.01	0.43756	positives	homology >=90%	257	158	0.614786	0.554014	0.672177	sensitivity
SEQRES	mean5	pDockQ2	0.01	0.05174	positives	homology >=90%	257	188	0.731518	0.674219	0.781997	sensitivity
FL	mean5	iLIS	0.1	0.0721954	positives	all	140	95	0.678571	0.597332	0.750273	sensitivity
FL	mean5	actifpTM*	0.1	0.41878	positives	all	140	96	0.685714	0.604728	0.756781	sensitivity
FL	mean5	ipSAE	0.1	0.0239	positives	all	140	93	0.664286	0.5826	0.737196	sensitivity
FL	mean5	ipTM	0.1	0.292	positives	all	140	99	0.707143	0.627037	0.776185	sensitivity
FL	mean5	pDockQ	0.1	0.28808	positives	all	140	74	0.528571	0.446228	0.609389	sensitivity
FL	mean5	pDockQ2	0.1	0.01406	positives	all	140	92	0.657143	0.575263	0.730629	sensitivity
FL	mean5	iLIS	0.05	0.120265	positives	all	140	88	0.628571	0.546101	0.704175	sensitivity
FL	mean5	actifpTM*	0.05	0.50402	positives	all	140	90	0.642857	0.560645	0.717439	sensitivity
FL	mean5	ipSAE	0.05	0.07816	positives	all	140	87	0.621429	0.538855	0.697516	sensitivity
FL	mean5	ipTM	0.05	0.336	positives	all	140	92	0.657143	0.575263	0.730629	sensitivity
FL	mean5	pDockQ	0.05	0.3429	positives	all	140	63	0.45	0.370024	0.532647	sensitivity
FL	mean5	pDockQ2	0.05	0.01884	positives	all	140	86	0.614286	0.531628	0.690839	sensitivity
FL	mean5	iLIS	0.01	0.274941	positives	all	140	77	0.55	0.467353	0.629976	sensitivity
FL	mean5	actifpTM*	0.01	0.73118	positives	all	140	74	0.528571	0.446228	0.609389	sensitivity
FL	mean5	ipSAE	0.01	0.25042	positives	all	140	76	0.542857	0.460295	0.62313	sensitivity
FL	mean5	ipTM	0.01	0.442	positives	all	140	70	0.5	0.41829	0.58171	sensitivity
FL	mean5	pDockQ	0.01	0.43756	positives	all	140	55	0.392857	0.315855	0.475582	sensitivity
FL	mean5	pDockQ2	0.01	0.05174	positives	all	140	70	0.5	0.41829	0.58171	sensitivity
FL	mean5	iLIS	0.1	0.0721954	negatives	all	313	28	0.0894569	0.062617	0.126252	FPR
FL	mean5	actifpTM*	0.1	0.41878	negatives	all	313	26	0.0830671	0.0573159	0.118928	FPR
FL	mean5	ipSAE	0.1	0.0239	negatives	all	313	28	0.0894569	0.062617	0.126252	FPR
FL	mean5	ipTM	0.1	0.292	negatives	all	313	36	0.115016	0.0842452	0.155122	FPR
FL	mean5	pDockQ	0.1	0.28808	negatives	all	313	74	0.236422	0.192724	0.28651	FPR
FL	mean5	pDockQ2	0.1	0.01406	negatives	all	313	30	0.0958466	0.0679641	0.133529	FPR
FL	mean5	iLIS	0.05	0.120265	negatives	all	313	14	0.0447284	0.026828	0.0736685	FPR
FL	mean5	actifpTM*	0.05	0.50402	negatives	all	313	16	0.0511182	0.0317069	0.0814143	FPR
FL	mean5	ipSAE	0.05	0.07816	negatives	all	313	21	0.0670927	0.0442982	0.100384	FPR
FL	mean5	ipTM	0.05	0.336	negatives	all	313	19	0.0607029	0.0392024	0.0928556	FPR
FL	mean5	pDockQ	0.05	0.3429	negatives	all	313	39	0.124601	0.0925028	0.165801	FPR
FL	mean5	pDockQ2	0.05	0.01884	negatives	all	313	18	0.057508	0.0366827	0.089063	FPR
FL	mean5	iLIS	0.01	0.274941	negatives	all	313	2	0.00638978	0.00175406	0.0229948	FPR
FL	mean5	actifpTM*	0.01	0.73118	negatives	all	313	3	0.00958466	0.0032649	0.0277962	FPR
FL	mean5	ipSAE	0.01	0.25042	negatives	all	313	4	0.0127796	0.00498064	0.0323928	FPR
FL	mean5	ipTM	0.01	0.442	negatives	all	313	6	0.0191693	0.00881436	0.0411837	FPR
FL	mean5	pDockQ	0.01	0.43756	negatives	all	313	13	0.0415335	0.0244306	0.0697536	FPR
FL	mean5	pDockQ2	0.01	0.05174	negatives	all	313	5	0.0159744	0.00684213	0.0368436	FPR
FL	mean5	iLIS	0.1	0.0721954	negatives	GFP	157	16	0.101911	0.0637076	0.15913	FPR
FL	mean5	actifpTM*	0.1	0.41878	negatives	GFP	157	14	0.089172	0.0538608	0.144107	FPR
FL	mean5	ipSAE	0.1	0.0239	negatives	GFP	157	15	0.0955414	0.058756	0.151647	FPR
FL	mean5	ipTM	0.1	0.292	negatives	GFP	157	23	0.146497	0.0996444	0.210235	FPR
FL	mean5	pDockQ	0.1	0.28808	negatives	GFP	157	41	0.261146	0.198727	0.334975	FPR
FL	mean5	pDockQ2	0.1	0.01406	negatives	GFP	157	19	0.121019	0.0788602	0.181281	FPR
FL	mean5	iLIS	0.05	0.120265	negatives	GFP	157	8	0.0509554	0.0260431	0.0973173	FPR
FL	mean5	actifpTM*	0.05	0.50402	negatives	GFP	157	8	0.0509554	0.0260431	0.0973173	FPR
FL	mean5	ipSAE	0.05	0.07816	negatives	GFP	157	12	0.0764331	0.0442611	0.128838	FPR
FL	mean5	ipTM	0.05	0.336	negatives	GFP	157	10	0.0636943	0.0349621	0.113267	FPR
FL	mean5	pDockQ	0.05	0.3429	negatives	GFP	157	20	0.127389	0.0839991	0.188576	FPR
FL	mean5	pDockQ2	0.05	0.01884	negatives	GFP	157	11	0.0700637	0.0395698	0.121094	FPR
FL	mean5	iLIS	0.01	0.274941	negatives	GFP	157	2	0.0127389	0.00350043	0.0452523	FPR
FL	mean5	actifpTM*	0.01	0.73118	negatives	GFP	157	1	0.00636943	0.00112525	0.0351929	FPR
FL	mean5	ipSAE	0.01	0.25042	negatives	GFP	157	3	0.0191083	0.00651948	0.0546678	FPR
FL	mean5	ipTM	0.01	0.442	negatives	GFP	157	4	0.0254777	0.00995139	0.0636705	FPR
FL	mean5	pDockQ	0.01	0.43756	negatives	GFP	157	4	0.0254777	0.00995139	0.0636705	FPR
FL	mean5	pDockQ2	0.01	0.05174	negatives	GFP	157	5	0.0318471	0.0136784	0.0723781	FPR
FL	mean5	iLIS	0.1	0.0721954	negatives	Wg	156	12	0.0769231	0.0445484	0.129633	FPR
FL	mean5	actifpTM*	0.1	0.41878	negatives	Wg	156	12	0.0769231	0.0445484	0.129633	FPR
FL	mean5	ipSAE	0.1	0.0239	negatives	Wg	156	13	0.0833333	0.0493457	0.137348	FPR
FL	mean5	ipTM	0.1	0.292	negatives	Wg	156	13	0.0833333	0.0493457	0.137348	FPR
FL	mean5	pDockQ	0.1	0.28808	negatives	Wg	156	33	0.211538	0.15478	0.282162	FPR
FL	mean5	pDockQ2	0.1	0.01406	negatives	Wg	156	11	0.0705128	0.0398264	0.121843	FPR
FL	mean5	iLIS	0.05	0.120265	negatives	Wg	156	6	0.0384615	0.0177444	0.0813629	FPR
FL	mean5	actifpTM*	0.05	0.50402	negatives	Wg	156	8	0.0512821	0.0262115	0.0979206	FPR
FL	mean5	ipSAE	0.05	0.07816	negatives	Wg	156	9	0.0576923	0.0306457	0.105999	FPR
FL	mean5	ipTM	0.05	0.336	negatives	Wg	156	9	0.0576923	0.0306457	0.105999	FPR
FL	mean5	pDockQ	0.05	0.3429	negatives	Wg	156	19	0.121795	0.079375	0.182393	FPR
FL	mean5	pDockQ2	0.05	0.01884	negatives	Wg	156	7	0.0448718	0.0219033	0.0897164	FPR
FL	mean5	iLIS	0.01	0.274941	negatives	Wg	156	0	0	0	0.0240329	FPR
FL	mean5	actifpTM*	0.01	0.73118	negatives	Wg	156	2	0.0128205	0.00352292	0.0455348	FPR
FL	mean5	ipSAE	0.01	0.25042	negatives	Wg	156	1	0.00641026	0.00113247	0.0354129	FPR
FL	mean5	ipTM	0.01	0.442	negatives	Wg	156	2	0.0128205	0.00352292	0.0455348	FPR
FL	mean5	pDockQ	0.01	0.43756	negatives	Wg	156	9	0.0576923	0.0306457	0.105999	FPR
FL	mean5	pDockQ2	0.01	0.05174	negatives	Wg	156	0	0	0	0.0240329	FPR
FL	mean5	iLIS	0.1	0.0721954	negatives	pLDDT 0-50	12	1	0.0833333	0.0148651	0.35388	FPR
FL	mean5	actifpTM*	0.1	0.41878	negatives	pLDDT 0-50	12	2	0.166667	0.0469651	0.448031	FPR
FL	mean5	ipSAE	0.1	0.0239	negatives	pLDDT 0-50	12	1	0.0833333	0.0148651	0.35388	FPR
FL	mean5	ipTM	0.1	0.292	negatives	pLDDT 0-50	12	1	0.0833333	0.0148651	0.35388	FPR
FL	mean5	pDockQ	0.1	0.28808	negatives	pLDDT 0-50	12	0	0	2.77556e-17	0.242494	FPR
FL	mean5	pDockQ2	0.1	0.01406	negatives	pLDDT 0-50	12	1	0.0833333	0.0148651	0.35388	FPR
FL	mean5	iLIS	0.05	0.120265	negatives	pLDDT 0-50	12	1	0.0833333	0.0148651	0.35388	FPR
FL	mean5	actifpTM*	0.05	0.50402	negatives	pLDDT 0-50	12	1	0.0833333	0.0148651	0.35388	FPR
FL	mean5	ipSAE	0.05	0.07816	negatives	pLDDT 0-50	12	1	0.0833333	0.0148651	0.35388	FPR
FL	mean5	ipTM	0.05	0.336	negatives	pLDDT 0-50	12	1	0.0833333	0.0148651	0.35388	FPR
FL	mean5	pDockQ	0.05	0.3429	negatives	pLDDT 0-50	12	0	0	2.77556e-17	0.242494	FPR
FL	mean5	pDockQ2	0.05	0.01884	negatives	pLDDT 0-50	12	1	0.0833333	0.0148651	0.35388	FPR
FL	mean5	iLIS	0.01	0.274941	negatives	pLDDT 0-50	12	0	0	2.77556e-17	0.242494	FPR
FL	mean5	actifpTM*	0.01	0.73118	negatives	pLDDT 0-50	12	0	0	2.77556e-17	0.242494	FPR
FL	mean5	ipSAE	0.01	0.25042	negatives	pLDDT 0-50	12	0	0	2.77556e-17	0.242494	FPR
FL	mean5	ipTM	0.01	0.442	negatives	pLDDT 0-50	12	0	0	2.77556e-17	0.242494	FPR
FL	mean5	pDockQ	0.01	0.43756	negatives	pLDDT 0-50	12	0	0	2.77556e-17	0.242494	FPR
FL	mean5	pDockQ2	0.01	0.05174	negatives	pLDDT 0-50	12	0	0	2.77556e-17	0.242494	FPR
FL	mean5	iLIS	0.1	0.0721954	negatives	pLDDT 50-70	164	10	0.0609756	0.0334546	0.108593	FPR
FL	mean5	actifpTM*	0.1	0.41878	negatives	pLDDT 50-70	164	9	0.054878	0.0291369	0.100995	FPR
FL	mean5	ipSAE	0.1	0.0239	negatives	pLDDT 50-70	164	9	0.054878	0.0291369	0.100995	FPR
FL	mean5	ipTM	0.1	0.292	negatives	pLDDT 50-70	164	10	0.0609756	0.0334546	0.108593	FPR
FL	mean5	pDockQ	0.1	0.28808	negatives	pLDDT 50-70	164	30	0.182927	0.131247	0.24912	FPR
FL	mean5	pDockQ2	0.1	0.01406	negatives	pLDDT 50-70	164	8	0.0487805	0.0249222	0.0932933	FPR
FL	mean5	iLIS	0.05	0.120265	negatives	pLDDT 50-70	164	4	0.0243902	0.00952484	0.0610266	FPR
FL	mean5	actifpTM*	0.05	0.50402	negatives	pLDDT 50-70	164	6	0.0365854	0.0168733	0.0775101	FPR
FL	mean5	ipSAE	0.05	0.07816	negatives	pLDDT 50-70	164	7	0.0426829	0.020827	0.0854725	FPR
FL	mean5	ipTM	0.05	0.336	negatives	pLDDT 50-70	164	7	0.0426829	0.020827	0.0854725	FPR
FL	mean5	pDockQ	0.05	0.3429	negatives	pLDDT 50-70	164	19	0.115854	0.075435	0.173857	FPR
FL	mean5	pDockQ2	0.05	0.01884	negatives	pLDDT 50-70	164	4	0.0243902	0.00952484	0.0610266	FPR
FL	mean5	iLIS	0.01	0.274941	negatives	pLDDT 50-70	164	1	0.00609756	0.00107718	0.0337263	FPR
FL	mean5	actifpTM*	0.01	0.73118	negatives	pLDDT 50-70	164	1	0.00609756	0.00107718	0.0337263	FPR
FL	mean5	ipSAE	0.01	0.25042	negatives	pLDDT 50-70	164	2	0.0121951	0.00335074	0.0433687	FPR
FL	mean5	ipTM	0.01	0.442	negatives	pLDDT 50-70	164	2	0.0121951	0.00335074	0.0433687	FPR
FL	mean5	pDockQ	0.01	0.43756	negatives	pLDDT 50-70	164	3	0.0182927	0.00624035	0.0523951	FPR
FL	mean5	pDockQ2	0.01	0.05174	negatives	pLDDT 50-70	164	1	0.00609756	0.00107718	0.0337263	FPR
FL	mean5	iLIS	0.1	0.0721954	negatives	pLDDT 70-100	137	17	0.124088	0.0789362	0.189745	FPR
FL	mean5	actifpTM*	0.1	0.41878	negatives	pLDDT 70-100	137	15	0.109489	0.0674829	0.172798	FPR
FL	mean5	ipSAE	0.1	0.0239	negatives	pLDDT 70-100	137	18	0.131387	0.0847502	0.198131	FPR
FL	mean5	ipTM	0.1	0.292	negatives	pLDDT 70-100	137	25	0.182482	0.126769	0.255516	FPR
FL	mean5	pDockQ	0.1	0.28808	negatives	pLDDT 70-100	137	44	0.321168	0.248778	0.403313	FPR
FL	mean5	pDockQ2	0.1	0.01406	negatives	pLDDT 70-100	137	21	0.153285	0.102497	0.222986	FPR
FL	mean5	iLIS	0.05	0.120265	negatives	pLDDT 70-100	137	9	0.0656934	0.0349433	0.120135	FPR
FL	mean5	actifpTM*	0.05	0.50402	negatives	pLDDT 70-100	137	9	0.0656934	0.0349433	0.120135	FPR
FL	mean5	ipSAE	0.05	0.07816	negatives	pLDDT 70-100	137	13	0.0948905	0.0562947	0.155585	FPR
FL	mean5	ipTM	0.05	0.336	negatives	pLDDT 70-100	137	11	0.080292	0.0454235	0.138056	FPR
FL	mean5	pDockQ	0.05	0.3429	negatives	pLDDT 70-100	137	20	0.145985	0.0965335	0.214749	FPR
FL	mean5	pDockQ2	0.05	0.01884	negatives	pLDDT 70-100	137	13	0.0948905	0.0562947	0.155585	FPR
FL	mean5	iLIS	0.01	0.274941	negatives	pLDDT 70-100	137	1	0.00729927	0.00128966	0.0401858	FPR
FL	mean5	actifpTM*	0.01	0.73118	negatives	pLDDT 70-100	137	2	0.0145985	0.00401262	0.0516632	FPR
FL	mean5	ipSAE	0.01	0.25042	negatives	pLDDT 70-100	137	2	0.0145985	0.00401262	0.0516632	FPR
FL	mean5	ipTM	0.01	0.442	negatives	pLDDT 70-100	137	4	0.0291971	0.0114115	0.072665	FPR
FL	mean5	pDockQ	0.01	0.43756	negatives	pLDDT 70-100	137	10	0.0729927	0.0401286	0.12915	FPR
FL	mean5	pDockQ2	0.01	0.05174	negatives	pLDDT 70-100	137	4	0.0291971	0.0114115	0.072665	FPR
FL	mean5	iLIS	0.1	0.0721954	positives	pLDDT 0-50	11	4	0.363636	0.151665	0.646199	sensitivity
FL	mean5	actifpTM*	0.1	0.41878	positives	pLDDT 0-50	11	4	0.363636	0.151665	0.646199	sensitivity
FL	mean5	ipSAE	0.1	0.0239	positives	pLDDT 0-50	11	3	0.272727	0.0974606	0.565645	sensitivity
FL	mean5	ipTM	0.1	0.292	positives	pLDDT 0-50	11	2	0.181818	0.0513677	0.476981	sensitivity
FL	mean5	pDockQ	0.1	0.28808	positives	pLDDT 0-50	11	0	0	0	0.258833	sensitivity
FL	mean5	pDockQ2	0.1	0.01406	positives	pLDDT 0-50	11	2	0.181818	0.0513677	0.476981	sensitivity
FL	mean5	iLIS	0.05	0.120265	positives	pLDDT 0-50	11	3	0.272727	0.0974606	0.565645	sensitivity
FL	mean5	actifpTM*	0.05	0.50402	positives	pLDDT 0-50	11	4	0.363636	0.151665	0.646199	sensitivity
FL	mean5	ipSAE	0.05	0.07816	positives	pLDDT 0-50	11	3	0.272727	0.0974606	0.565645	sensitivity
FL	mean5	ipTM	0.05	0.336	positives	pLDDT 0-50	11	1	0.0909091	0.0162322	0.377358	sensitivity
FL	mean5	pDockQ	0.05	0.3429	positives	pLDDT 0-50	11	0	0	0	0.258833	sensitivity
FL	mean5	pDockQ2	0.05	0.01884	positives	pLDDT 0-50	11	1	0.0909091	0.0162322	0.377358	sensitivity
FL	mean5	iLIS	0.01	0.274941	positives	pLDDT 0-50	11	2	0.181818	0.0513677	0.476981	sensitivity
FL	mean5	actifpTM*	0.01	0.73118	positives	pLDDT 0-50	11	2	0.181818	0.0513677	0.476981	sensitivity
FL	mean5	ipSAE	0.01	0.25042	positives	pLDDT 0-50	11	2	0.181818	0.0513677	0.476981	sensitivity
FL	mean5	ipTM	0.01	0.442	positives	pLDDT 0-50	11	1	0.0909091	0.0162322	0.377358	sensitivity
FL	mean5	pDockQ	0.01	0.43756	positives	pLDDT 0-50	11	0	0	0	0.258833	sensitivity
FL	mean5	pDockQ2	0.01	0.05174	positives	pLDDT 0-50	11	0	0	0	0.258833	sensitivity
FL	mean5	iLIS	0.1	0.0721954	positives	pLDDT 50-70	56	37	0.660714	0.529995	0.7708	sensitivity
FL	mean5	actifpTM*	0.1	0.41878	positives	pLDDT 50-70	56	37	0.660714	0.529995	0.7708	sensitivity
FL	mean5	ipSAE	0.1	0.0239	positives	pLDDT 50-70	56	35	0.625	0.494054	0.739898	sensitivity
FL	mean5	ipTM	0.1	0.292	positives	pLDDT 50-70	56	35	0.625	0.494054	0.739898	sensitivity
FL	mean5	pDockQ	0.1	0.28808	positives	pLDDT 50-70	56	22	0.392857	0.275804	0.523666	sensitivity
FL	mean5	pDockQ2	0.1	0.01406	positives	pLDDT 50-70	56	31	0.553571	0.424132	0.676133	sensitivity
FL	mean5	iLIS	0.05	0.120265	positives	pLDDT 50-70	56	32	0.571429	0.441376	0.69231	sensitivity
FL	mean5	actifpTM*	0.05	0.50402	positives	pLDDT 50-70	56	33	0.589286	0.458776	0.708332	sensitivity
FL	mean5	ipSAE	0.05	0.07816	positives	pLDDT 50-70	56	32	0.571429	0.441376	0.69231	sensitivity
FL	mean5	ipTM	0.05	0.336	positives	pLDDT 50-70	56	31	0.553571	0.424132	0.676133	sensitivity
FL	mean5	pDockQ	0.05	0.3429	positives	pLDDT 50-70	56	18	0.321429	0.21401	0.451774	sensitivity
FL	mean5	pDockQ2	0.05	0.01884	positives	pLDDT 50-70	56	28	0.5	0.373317	0.626683	sensitivity
FL	mean5	iLIS	0.01	0.274941	positives	pLDDT 50-70	56	26	0.464286	0.340199	0.592958	sensitivity
FL	mean5	actifpTM*	0.01	0.73118	positives	pLDDT 50-70	56	25	0.446429	0.323867	0.575868	sensitivity
FL	mean5	ipSAE	0.01	0.25042	positives	pLDDT 50-70	56	24	0.428571	0.30769	0.558624	sensitivity
FL	mean5	ipTM	0.01	0.442	positives	pLDDT 50-70	56	16	0.285714	0.184188	0.414753	sensitivity
FL	mean5	pDockQ	0.01	0.43756	positives	pLDDT 50-70	56	12	0.214286	0.127059	0.338195	sensitivity
FL	mean5	pDockQ2	0.01	0.05174	positives	pLDDT 50-70	56	21	0.375	0.260102	0.505946	sensitivity
FL	mean5	iLIS	0.1	0.0721954	positives	pLDDT 70-100	73	54	0.739726	0.628905	0.826578	sensitivity
FL	mean5	actifpTM*	0.1	0.41878	positives	pLDDT 70-100	73	55	0.753425	0.643556	0.837955	sensitivity
FL	mean5	ipSAE	0.1	0.0239	positives	pLDDT 70-100	73	55	0.753425	0.643556	0.837955	sensitivity
FL	mean5	ipTM	0.1	0.292	positives	pLDDT 70-100	73	62	0.849315	0.749981	0.913723	sensitivity
FL	mean5	pDockQ	0.1	0.28808	positives	pLDDT 70-100	73	52	0.712329	0.599945	0.803483	sensitivity
FL	mean5	pDockQ2	0.1	0.01406	positives	pLDDT 70-100	73	59	0.808219	0.703445	0.882176	sensitivity
FL	mean5	iLIS	0.05	0.120265	positives	pLDDT 70-100	73	53	0.726027	0.61437	0.815086	sensitivity
FL	mean5	actifpTM*	0.05	0.50402	positives	pLDDT 70-100	73	53	0.726027	0.61437	0.815086	sensitivity
FL	mean5	ipSAE	0.05	0.07816	positives	pLDDT 70-100	73	52	0.712329	0.599945	0.803483	sensitivity
FL	mean5	ipTM	0.05	0.336	positives	pLDDT 70-100	73	60	0.821918	0.718783	0.892866	sensitivity
FL	mean5	pDockQ	0.05	0.3429	positives	pLDDT 70-100	73	45	0.616438	0.501741	0.719494	sensitivity
FL	mean5	pDockQ2	0.05	0.01884	positives	pLDDT 70-100	73	57	0.780822	0.673227	0.860339	sensitivity
FL	mean5	iLIS	0.01	0.274941	positives	pLDDT 70-100	73	49	0.671233	0.55729	0.768055	sensitivity
FL	mean5	actifpTM*	0.01	0.73118	positives	pLDDT 70-100	73	47	0.643836	0.529335	0.743955	sensitivity
FL	mean5	ipSAE	0.01	0.25042	positives	pLDDT 70-100	73	50	0.684932	0.571409	0.779964	sensitivity
FL	mean5	ipTM	0.01	0.442	positives	pLDDT 70-100	73	53	0.726027	0.61437	0.815086	sensitivity
FL	mean5	pDockQ	0.01	0.43756	positives	pLDDT 70-100	73	43	0.589041	0.474492	0.694687	sensitivity
FL	mean5	pDockQ2	0.01	0.05174	positives	pLDDT 70-100	73	49	0.671233	0.55729	0.768055	sensitivity
FL	mean5	iLIS	0.1	0.0721954	negatives	GFP pLDDT 0-50	5	0	0	0	0.434482	FPR
FL	mean5	actifpTM*	0.1	0.41878	negatives	GFP pLDDT 0-50	5	0	0	0	0.434482	FPR
FL	mean5	ipSAE	0.1	0.0239	negatives	GFP pLDDT 0-50	5	0	0	0	0.434482	FPR
FL	mean5	ipTM	0.1	0.292	negatives	GFP pLDDT 0-50	5	0	0	0	0.434482	FPR
FL	mean5	pDockQ	0.1	0.28808	negatives	GFP pLDDT 0-50	5	0	0	0	0.434482	FPR
FL	mean5	pDockQ2	0.1	0.01406	negatives	GFP pLDDT 0-50	5	0	0	0	0.434482	FPR
FL	mean5	iLIS	0.05	0.120265	negatives	GFP pLDDT 0-50	5	0	0	0	0.434482	FPR
FL	mean5	actifpTM*	0.05	0.50402	negatives	GFP pLDDT 0-50	5	0	0	0	0.434482	FPR
FL	mean5	ipSAE	0.05	0.07816	negatives	GFP pLDDT 0-50	5	0	0	0	0.434482	FPR
FL	mean5	ipTM	0.05	0.336	negatives	GFP pLDDT 0-50	5	0	0	0	0.434482	FPR
FL	mean5	pDockQ	0.05	0.3429	negatives	GFP pLDDT 0-50	5	0	0	0	0.434482	FPR
FL	mean5	pDockQ2	0.05	0.01884	negatives	GFP pLDDT 0-50	5	0	0	0	0.434482	FPR
FL	mean5	iLIS	0.01	0.274941	negatives	GFP pLDDT 0-50	5	0	0	0	0.434482	FPR
FL	mean5	actifpTM*	0.01	0.73118	negatives	GFP pLDDT 0-50	5	0	0	0	0.434482	FPR
FL	mean5	ipSAE	0.01	0.25042	negatives	GFP pLDDT 0-50	5	0	0	0	0.434482	FPR
FL	mean5	ipTM	0.01	0.442	negatives	GFP pLDDT 0-50	5	0	0	0	0.434482	FPR
FL	mean5	pDockQ	0.01	0.43756	negatives	GFP pLDDT 0-50	5	0	0	0	0.434482	FPR
FL	mean5	pDockQ2	0.01	0.05174	negatives	GFP pLDDT 0-50	5	0	0	0	0.434482	FPR
FL	mean5	iLIS	0.1	0.0721954	negatives	GFP pLDDT 50-70	47	2	0.0425532	0.0117483	0.142485	FPR
FL	mean5	actifpTM*	0.1	0.41878	negatives	GFP pLDDT 50-70	47	2	0.0425532	0.0117483	0.142485	FPR
FL	mean5	ipSAE	0.1	0.0239	negatives	GFP pLDDT 50-70	47	1	0.0212766	0.00376577	0.11113	FPR
FL	mean5	ipTM	0.1	0.292	negatives	GFP pLDDT 50-70	47	2	0.0425532	0.0117483	0.142485	FPR
FL	mean5	pDockQ	0.1	0.28808	negatives	GFP pLDDT 50-70	47	10	0.212766	0.119897	0.34904	FPR
FL	mean5	pDockQ2	0.1	0.01406	negatives	GFP pLDDT 50-70	47	2	0.0425532	0.0117483	0.142485	FPR
FL	mean5	iLIS	0.05	0.120265	negatives	GFP pLDDT 50-70	47	1	0.0212766	0.00376577	0.11113	FPR
FL	mean5	actifpTM*	0.05	0.50402	negatives	GFP pLDDT 50-70	47	2	0.0425532	0.0117483	0.142485	FPR
FL	mean5	ipSAE	0.05	0.07816	negatives	GFP pLDDT 50-70	47	1	0.0212766	0.00376577	0.11113	FPR
FL	mean5	ipTM	0.05	0.336	negatives	GFP pLDDT 50-70	47	1	0.0212766	0.00376577	0.11113	FPR
FL	mean5	pDockQ	0.05	0.3429	negatives	GFP pLDDT 50-70	47	7	0.148936	0.0740672	0.276856	FPR
FL	mean5	pDockQ2	0.05	0.01884	negatives	GFP pLDDT 50-70	47	1	0.0212766	0.00376577	0.11113	FPR
FL	mean5	iLIS	0.01	0.274941	negatives	GFP pLDDT 50-70	47	1	0.0212766	0.00376577	0.11113	FPR
FL	mean5	actifpTM*	0.01	0.73118	negatives	GFP pLDDT 50-70	47	0	0	0	0.0755576	FPR
FL	mean5	ipSAE	0.01	0.25042	negatives	GFP pLDDT 50-70	47	1	0.0212766	0.00376577	0.11113	FPR
FL	mean5	ipTM	0.01	0.442	negatives	GFP pLDDT 50-70	47	1	0.0212766	0.00376577	0.11113	FPR
FL	mean5	pDockQ	0.01	0.43756	negatives	GFP pLDDT 50-70	47	0	0	0	0.0755576	FPR
FL	mean5	pDockQ2	0.01	0.05174	negatives	GFP pLDDT 50-70	47	1	0.0212766	0.00376577	0.11113	FPR
FL	mean5	iLIS	0.1	0.0721954	negatives	GFP pLDDT 70-100	105	14	0.133333	0.0811139	0.211435	FPR
FL	mean5	actifpTM*	0.1	0.41878	negatives	GFP pLDDT 70-100	105	12	0.114286	0.066597	0.189201	FPR
FL	mean5	ipSAE	0.1	0.0239	negatives	GFP pLDDT 70-100	105	14	0.133333	0.0811139	0.211435	FPR
FL	mean5	ipTM	0.1	0.292	negatives	GFP pLDDT 70-100	105	21	0.2	0.134699	0.286477	FPR
FL	mean5	pDockQ	0.1	0.28808	negatives	GFP pLDDT 70-100	105	31	0.295238	0.216465	0.388465	FPR
FL	mean5	pDockQ2	0.1	0.01406	negatives	GFP pLDDT 70-100	105	17	0.161905	0.103613	0.244062	FPR
FL	mean5	iLIS	0.05	0.120265	negatives	GFP pLDDT 70-100	105	7	0.0666667	0.0326659	0.131256	FPR
FL	mean5	actifpTM*	0.05	0.50402	negatives	GFP pLDDT 70-100	105	6	0.0571429	0.0264496	0.119097	FPR
FL	mean5	ipSAE	0.05	0.07816	negatives	GFP pLDDT 70-100	105	11	0.104762	0.0595109	0.177912	FPR
FL	mean5	ipTM	0.05	0.336	negatives	GFP pLDDT 70-100	105	9	0.0857143	0.0457495	0.154923	FPR
FL	mean5	pDockQ	0.05	0.3429	negatives	GFP pLDDT 70-100	105	13	0.12381	0.0738016	0.200372	FPR
FL	mean5	pDockQ2	0.05	0.01884	negatives	GFP pLDDT 70-100	105	10	0.0952381	0.0525563	0.166491	FPR
FL	mean5	iLIS	0.01	0.274941	negatives	GFP pLDDT 70-100	105	1	0.00952381	0.00168317	0.0519863	FPR
FL	mean5	actifpTM*	0.01	0.73118	negatives	GFP pLDDT 70-100	105	1	0.00952381	0.00168317	0.0519863	FPR
FL	mean5	ipSAE	0.01	0.25042	negatives	GFP pLDDT 70-100	105	2	0.0190476	0.00523918	0.0668056	FPR
FL	mean5	ipTM	0.01	0.442	negatives	GFP pLDDT 70-100	105	3	0.0285714	0.00976384	0.0806563	FPR
FL	mean5	pDockQ	0.01	0.43756	negatives	GFP pLDDT 70-100	105	4	0.0380952	0.0149125	0.093883	FPR
FL	mean5	pDockQ2	0.01	0.05174	negatives	GFP pLDDT 70-100	105	4	0.0380952	0.0149125	0.093883	FPR
FL	mean5	iLIS	0.1	0.0721954	negatives	Wg pLDDT 0-50	7	1	0.142857	0.0256796	0.513128	FPR
FL	mean5	actifpTM*	0.1	0.41878	negatives	Wg pLDDT 0-50	7	2	0.285714	0.0822189	0.641066	FPR
FL	mean5	ipSAE	0.1	0.0239	negatives	Wg pLDDT 0-50	7	1	0.142857	0.0256796	0.513128	FPR
FL	mean5	ipTM	0.1	0.292	negatives	Wg pLDDT 0-50	7	1	0.142857	0.0256796	0.513128	FPR
FL	mean5	pDockQ	0.1	0.28808	negatives	Wg pLDDT 0-50	7	0	0	5.55112e-17	0.35433	FPR
FL	mean5	pDockQ2	0.1	0.01406	negatives	Wg pLDDT 0-50	7	1	0.142857	0.0256796	0.513128	FPR
FL	mean5	iLIS	0.05	0.120265	negatives	Wg pLDDT 0-50	7	1	0.142857	0.0256796	0.513128	FPR
FL	mean5	actifpTM*	0.05	0.50402	negatives	Wg pLDDT 0-50	7	1	0.142857	0.0256796	0.513128	FPR
FL	mean5	ipSAE	0.05	0.07816	negatives	Wg pLDDT 0-50	7	1	0.142857	0.0256796	0.513128	FPR
FL	mean5	ipTM	0.05	0.336	negatives	Wg pLDDT 0-50	7	1	0.142857	0.0256796	0.513128	FPR
FL	mean5	pDockQ	0.05	0.3429	negatives	Wg pLDDT 0-50	7	0	0	5.55112e-17	0.35433	FPR
FL	mean5	pDockQ2	0.05	0.01884	negatives	Wg pLDDT 0-50	7	1	0.142857	0.0256796	0.513128	FPR
FL	mean5	iLIS	0.01	0.274941	negatives	Wg pLDDT 0-50	7	0	0	5.55112e-17	0.35433	FPR
FL	mean5	actifpTM*	0.01	0.73118	negatives	Wg pLDDT 0-50	7	0	0	5.55112e-17	0.35433	FPR
FL	mean5	ipSAE	0.01	0.25042	negatives	Wg pLDDT 0-50	7	0	0	5.55112e-17	0.35433	FPR
FL	mean5	ipTM	0.01	0.442	negatives	Wg pLDDT 0-50	7	0	0	5.55112e-17	0.35433	FPR
FL	mean5	pDockQ	0.01	0.43756	negatives	Wg pLDDT 0-50	7	0	0	5.55112e-17	0.35433	FPR
FL	mean5	pDockQ2	0.01	0.05174	negatives	Wg pLDDT 0-50	7	0	0	5.55112e-17	0.35433	FPR
FL	mean5	iLIS	0.1	0.0721954	negatives	Wg pLDDT 50-70	117	8	0.0683761	0.0350517	0.129142	FPR
FL	mean5	actifpTM*	0.1	0.41878	negatives	Wg pLDDT 50-70	117	7	0.0598291	0.0292805	0.118363	FPR
FL	mean5	ipSAE	0.1	0.0239	negatives	Wg pLDDT 50-70	117	8	0.0683761	0.0350517	0.129142	FPR
FL	mean5	ipTM	0.1	0.292	negatives	Wg pLDDT 50-70	117	8	0.0683761	0.0350517	0.129142	FPR
FL	mean5	pDockQ	0.1	0.28808	negatives	Wg pLDDT 50-70	117	20	0.17094	0.11347	0.249331	FPR
FL	mean5	pDockQ2	0.1	0.01406	negatives	Wg pLDDT 50-70	117	6	0.0512821	0.0237124	0.107381	FPR
FL	mean5	iLIS	0.05	0.120265	negatives	Wg pLDDT 50-70	117	3	0.025641	0.00875806	0.072683	FPR
FL	mean5	actifpTM*	0.05	0.50402	negatives	Wg pLDDT 50-70	117	4	0.034188	0.0133738	0.0846178	FPR
FL	mean5	ipSAE	0.05	0.07816	negatives	Wg pLDDT 50-70	117	6	0.0512821	0.0237124	0.107381	FPR
FL	mean5	ipTM	0.05	0.336	negatives	Wg pLDDT 50-70	117	6	0.0512821	0.0237124	0.107381	FPR
FL	mean5	pDockQ	0.05	0.3429	negatives	Wg pLDDT 50-70	117	12	0.102564	0.0596496	0.170747	FPR
FL	mean5	pDockQ2	0.05	0.01884	negatives	Wg pLDDT 50-70	117	3	0.025641	0.00875806	0.072683	FPR
FL	mean5	iLIS	0.01	0.274941	negatives	Wg pLDDT 50-70	117	0	0	0	0.0317892	FPR
FL	mean5	actifpTM*	0.01	0.73118	negatives	Wg pLDDT 50-70	117	1	0.00854701	0.00151035	0.0468295	FPR
FL	mean5	ipSAE	0.01	0.25042	negatives	Wg pLDDT 50-70	117	1	0.00854701	0.00151035	0.0468295	FPR
FL	mean5	ipTM	0.01	0.442	negatives	Wg pLDDT 50-70	117	1	0.00854701	0.00151035	0.0468295	FPR
FL	mean5	pDockQ	0.01	0.43756	negatives	Wg pLDDT 50-70	117	3	0.025641	0.00875806	0.072683	FPR
FL	mean5	pDockQ2	0.01	0.05174	negatives	Wg pLDDT 50-70	117	0	0	0	0.0317892	FPR
FL	mean5	iLIS	0.1	0.0721954	negatives	Wg pLDDT 70-100	32	3	0.09375	0.0324016	0.242182	FPR
FL	mean5	actifpTM*	0.1	0.41878	negatives	Wg pLDDT 70-100	32	3	0.09375	0.0324016	0.242182	FPR
FL	mean5	ipSAE	0.1	0.0239	negatives	Wg pLDDT 70-100	32	4	0.125	0.0497013	0.280683	FPR
FL	mean5	ipTM	0.1	0.292	negatives	Wg pLDDT 70-100	32	4	0.125	0.0497013	0.280683	FPR
FL	mean5	pDockQ	0.1	0.28808	negatives	Wg pLDDT 70-100	32	13	0.40625	0.255196	0.5774	FPR
FL	mean5	pDockQ2	0.1	0.01406	negatives	Wg pLDDT 70-100	32	4	0.125	0.0497013	0.280683	FPR
FL	mean5	iLIS	0.05	0.120265	negatives	Wg pLDDT 70-100	32	2	0.0625	0.0173106	0.201471	FPR
FL	mean5	actifpTM*	0.05	0.50402	negatives	Wg pLDDT 70-100	32	3	0.09375	0.0324016	0.242182	FPR
FL	mean5	ipSAE	0.05	0.07816	negatives	Wg pLDDT 70-100	32	2	0.0625	0.0173106	0.201471	FPR
FL	mean5	ipTM	0.05	0.336	negatives	Wg pLDDT 70-100	32	2	0.0625	0.0173106	0.201471	FPR
FL	mean5	pDockQ	0.05	0.3429	negatives	Wg pLDDT 70-100	32	7	0.21875	0.110238	0.38755	FPR
FL	mean5	pDockQ2	0.05	0.01884	negatives	Wg pLDDT 70-100	32	3	0.09375	0.0324016	0.242182	FPR
FL	mean5	iLIS	0.01	0.274941	negatives	Wg pLDDT 70-100	32	0	0	0	0.107179	FPR
FL	mean5	actifpTM*	0.01	0.73118	negatives	Wg pLDDT 70-100	32	1	0.03125	0.00553786	0.157443	FPR
FL	mean5	ipSAE	0.01	0.25042	negatives	Wg pLDDT 70-100	32	0	0	0	0.107179	FPR
FL	mean5	ipTM	0.01	0.442	negatives	Wg pLDDT 70-100	32	1	0.03125	0.00553786	0.157443	FPR
FL	mean5	pDockQ	0.01	0.43756	negatives	Wg pLDDT 70-100	32	6	0.1875	0.0888954	0.353092	FPR
FL	mean5	pDockQ2	0.01	0.05174	negatives	Wg pLDDT 70-100	32	0	0	0	0.107179	FPR
FL	mean5	iLIS	0.1	0.0721954	positives	homology <30%	16	11	0.6875	0.444044	0.858354	sensitivity
FL	mean5	actifpTM*	0.1	0.41878	positives	homology <30%	16	11	0.6875	0.444044	0.858354	sensitivity
FL	mean5	ipSAE	0.1	0.0239	positives	homology <30%	16	12	0.75	0.505017	0.898179	sensitivity
FL	mean5	ipTM	0.1	0.292	positives	homology <30%	16	11	0.6875	0.444044	0.858354	sensitivity
FL	mean5	pDockQ	0.1	0.28808	positives	homology <30%	16	7	0.4375	0.230987	0.668214	sensitivity
FL	mean5	pDockQ2	0.1	0.01406	positives	homology <30%	16	9	0.5625	0.331786	0.769013	sensitivity
FL	mean5	iLIS	0.05	0.120265	positives	homology <30%	16	11	0.6875	0.444044	0.858354	sensitivity
FL	mean5	actifpTM*	0.05	0.50402	positives	homology <30%	16	11	0.6875	0.444044	0.858354	sensitivity
FL	mean5	ipSAE	0.05	0.07816	positives	homology <30%	16	11	0.6875	0.444044	0.858354	sensitivity
FL	mean5	ipTM	0.05	0.336	positives	homology <30%	16	9	0.5625	0.331786	0.769013	sensitivity
FL	mean5	pDockQ	0.05	0.3429	positives	homology <30%	16	5	0.3125	0.141646	0.555956	sensitivity
FL	mean5	pDockQ2	0.05	0.01884	positives	homology <30%	16	8	0.5	0.279996	0.720004	sensitivity
FL	mean5	iLIS	0.01	0.274941	positives	homology <30%	16	10	0.625	0.38641	0.815188	sensitivity
FL	mean5	actifpTM*	0.01	0.73118	positives	homology <30%	16	11	0.6875	0.444044	0.858354	sensitivity
FL	mean5	ipSAE	0.01	0.25042	positives	homology <30%	16	8	0.5	0.279996	0.720004	sensitivity
FL	mean5	ipTM	0.01	0.442	positives	homology <30%	16	5	0.3125	0.141646	0.555956	sensitivity
FL	mean5	pDockQ	0.01	0.43756	positives	homology <30%	16	3	0.1875	0.065916	0.430089	sensitivity
FL	mean5	pDockQ2	0.01	0.05174	positives	homology <30%	16	3	0.1875	0.065916	0.430089	sensitivity
FL	mean5	iLIS	0.1	0.0721954	positives	homology 30-90%	14	9	0.642857	0.387644	0.836553	sensitivity
FL	mean5	actifpTM*	0.1	0.41878	positives	homology 30-90%	14	9	0.642857	0.387644	0.836553	sensitivity
FL	mean5	ipSAE	0.1	0.0239	positives	homology 30-90%	14	9	0.642857	0.387644	0.836553	sensitivity
FL	mean5	ipTM	0.1	0.292	positives	homology 30-90%	14	8	0.571429	0.325906	0.786192	sensitivity
FL	mean5	pDockQ	0.1	0.28808	positives	homology 30-90%	14	10	0.714286	0.453509	0.882786	sensitivity
FL	mean5	pDockQ2	0.1	0.01406	positives	homology 30-90%	14	9	0.642857	0.387644	0.836553	sensitivity
FL	mean5	iLIS	0.05	0.120265	positives	homology 30-90%	14	8	0.571429	0.325906	0.786192	sensitivity
FL	mean5	actifpTM*	0.05	0.50402	positives	homology 30-90%	14	9	0.642857	0.387644	0.836553	sensitivity
FL	mean5	ipSAE	0.05	0.07816	positives	homology 30-90%	14	9	0.642857	0.387644	0.836553	sensitivity
FL	mean5	ipTM	0.05	0.336	positives	homology 30-90%	14	8	0.571429	0.325906	0.786192	sensitivity
FL	mean5	pDockQ	0.05	0.3429	positives	homology 30-90%	14	9	0.642857	0.387644	0.836553	sensitivity
FL	mean5	pDockQ2	0.05	0.01884	positives	homology 30-90%	14	9	0.642857	0.387644	0.836553	sensitivity
FL	mean5	iLIS	0.01	0.274941	positives	homology 30-90%	14	8	0.571429	0.325906	0.786192	sensitivity
FL	mean5	actifpTM*	0.01	0.73118	positives	homology 30-90%	14	8	0.571429	0.325906	0.786192	sensitivity
FL	mean5	ipSAE	0.01	0.25042	positives	homology 30-90%	14	8	0.571429	0.325906	0.786192	sensitivity
FL	mean5	ipTM	0.01	0.442	positives	homology 30-90%	14	8	0.571429	0.325906	0.786192	sensitivity
FL	mean5	pDockQ	0.01	0.43756	positives	homology 30-90%	14	9	0.642857	0.387644	0.836553	sensitivity
FL	mean5	pDockQ2	0.01	0.05174	positives	homology 30-90%	14	9	0.642857	0.387644	0.836553	sensitivity
FL	mean5	iLIS	0.1	0.0721954	positives	homology >=90%	104	70	0.673077	0.578163	0.75566	sensitivity
FL	mean5	actifpTM*	0.1	0.41878	positives	homology >=90%	104	71	0.682692	0.588101	0.764268	sensitivity
FL	mean5	ipSAE	0.1	0.0239	positives	homology >=90%	104	67	0.644231	0.54859	0.729596	sensitivity
FL	mean5	ipTM	0.1	0.292	positives	homology >=90%	104	75	0.721154	0.628275	0.798277	sensitivity
FL	mean5	pDockQ	0.1	0.28808	positives	homology >=90%	104	53	0.509615	0.414922	0.603624	sensitivity
FL	mean5	pDockQ2	0.1	0.01406	positives	homology >=90%	104	69	0.663462	0.568266	0.747011	sensitivity
FL	mean5	iLIS	0.05	0.120265	positives	homology >=90%	104	64	0.615385	0.519362	0.703187	sensitivity
FL	mean5	actifpTM*	0.05	0.50402	positives	homology >=90%	104	65	0.625	0.529067	0.712027	sensitivity
FL	mean5	ipSAE	0.05	0.07816	positives	homology >=90%	104	62	0.596154	0.500059	0.685399	sensitivity
FL	mean5	ipTM	0.05	0.336	positives	homology >=90%	104	70	0.673077	0.578163	0.75566	sensitivity
FL	mean5	pDockQ	0.05	0.3429	positives	homology >=90%	104	45	0.432692	0.34155	0.52863	sensitivity
FL	mean5	pDockQ2	0.05	0.01884	positives	homology >=90%	104	64	0.615385	0.519362	0.703187	sensitivity
FL	mean5	iLIS	0.01	0.274941	positives	homology >=90%	104	55	0.528846	0.433602	0.622035	sensitivity
FL	mean5	actifpTM*	0.01	0.73118	positives	homology >=90%	104	50	0.480769	0.387153	0.575755	sensitivity
FL	mean5	ipSAE	0.01	0.25042	positives	homology >=90%	104	55	0.528846	0.433602	0.622035	sensitivity
FL	mean5	ipTM	0.01	0.442	positives	homology >=90%	104	52	0.5	0.405632	0.594368	sensitivity
FL	mean5	pDockQ	0.01	0.43756	positives	homology >=90%	104	39	0.375	0.287973	0.470933	sensitivity
FL	mean5	pDockQ2	0.01	0.05174	positives	homology >=90%	104	54	0.519231	0.424245	0.612847	sensitivity

### Sheet: Achieved_FPR_ECD_controls
kind	group	metric	cutoff_10pct	n	k	rate	ci_lo	ci_hi
control pool	All ECD controls	iLIS	0.223	2105	70	0.0332542	0.0264048	0.041804
control pool	All ECD controls	iLISA	177.1	2105	94	0.0446556	0.0366307	0.0543394
control pool	All ECD controls	actifpTM*	0.745	2105	89	0.0422803	0.0344852	0.0517429
control pool	All ECD controls	ipSAE	0.093	2105	87	0.0413302	0.0336291	0.0507023
control pool	All ECD controls	ipTM	0.48	2105	129	0.0612827	0.0518139	0.0723497
control pool	All ECD controls	pDockQ	0.2929	2105	300	0.142518	0.128235	0.158103
control pool	All ECD controls	pDockQ2	0.022	2105	120	0.0570071	0.0478856	0.0677426
control class	ECD + GFP	iLIS	0.223	421	26	0.0617577	0.0424903	0.0889504
control class	ECD + GFP	iLISA	177.1	421	38	0.0902613	0.0664669	0.121465
control class	ECD + GFP	actifpTM*	0.745	421	40	0.0950119	0.070551	0.126797
control class	ECD + GFP	ipSAE	0.093	421	41	0.0973872	0.0726009	0.129454
control class	ECD + GFP	ipTM	0.48	421	53	0.125891	0.0975488	0.160998
control class	ECD + GFP	pDockQ	0.2929	421	77	0.182898	0.148893	0.222637
control class	ECD + GFP	pDockQ2	0.022	421	39	0.0926366	0.0685063	0.124134
control class	ECD + cytosolic panel	iLIS	0.223	1684	44	0.0261283	0.0195207	0.0348929
control class	ECD + cytosolic panel	iLISA	177.1	1684	56	0.0332542	0.0256969	0.042936
control class	ECD + cytosolic panel	actifpTM*	0.745	1684	49	0.0290974	0.0220793	0.038259
control class	ECD + cytosolic panel	ipSAE	0.093	1684	46	0.0273159	0.0205413	0.0362421
control class	ECD + cytosolic panel	ipTM	0.48	1684	76	0.0451306	0.0362084	0.0561234
control class	ECD + cytosolic panel	pDockQ	0.2929	1684	223	0.132423	0.117067	0.149451
control class	ECD + cytosolic panel	pDockQ2	0.022	1684	81	0.0480998	0.0388684	0.0593882
partner	ECD + Gnmt	iLIS	0.223	421	10	0.023753	0.0129523	0.0431662
partner	ECD + Gnmt	iLISA	177.1	421	12	0.0285036	0.016379	0.0491547
partner	ECD + Gnmt	actifpTM*	0.745	421	11	0.0261283	0.0146511	0.0461751
partner	ECD + Gnmt	ipSAE	0.093	421	9	0.0213777	0.0112868	0.040124
partner	ECD + Gnmt	ipTM	0.48	421	17	0.04038	0.0253618	0.0637101
partner	ECD + Gnmt	pDockQ	0.2929	421	18	0.0427553	0.0272133	0.0665662
partner	ECD + Gnmt	pDockQ2	0.022	421	16	0.0380048	0.0235265	0.0608378
partner	ECD + Gpdh2	iLIS	0.223	421	25	0.0593824	0.0405426	0.0861904
partner	ECD + Gpdh2	iLISA	177.1	421	34	0.0807601	0.0583662	0.110736
partner	ECD + Gpdh2	actifpTM*	0.745	421	27	0.064133	0.0444471	0.0917013
partner	ECD + Gpdh2	ipSAE	0.093	421	31	0.0736342	0.0523569	0.102622
partner	ECD + Gpdh2	ipTM	0.48	421	42	0.0997625	0.0746557	0.132107
partner	ECD + Gpdh2	pDockQ	0.2929	421	53	0.125891	0.0975488	0.160998
partner	ECD + Gpdh2	pDockQ2	0.022	421	30	0.0712589	0.0503678	0.0999034
partner	ECD + Gmer	iLIS	0.223	421	6	0.0142518	0.00654765	0.0307403
partner	ECD + Gmer	iLISA	177.1	421	8	0.0190024	0.00965956	0.0370437
partner	ECD + Gmer	actifpTM*	0.745	421	7	0.0166271	0.00807699	0.0339186
partner	ECD + Gmer	ipSAE	0.093	421	3	0.00712589	0.00242635	0.0207387
partner	ECD + Gmer	ipTM	0.48	421	8	0.0190024	0.00965956	0.0370437
partner	ECD + Gmer	pDockQ	0.2929	421	93	0.220903	0.183897	0.262955
partner	ECD + Gmer	pDockQ2	0.022	421	21	0.0498812	0.0328539	0.0750486
partner	ECD + CG17028	iLIS	0.223	421	3	0.00712589	0.00242635	0.0207387
partner	ECD + CG17028	iLISA	177.1	421	2	0.00475059	0.00130375	0.0171536
partner	ECD + CG17028	actifpTM*	0.745	421	4	0.00950119	0.00370085	0.0241718
partner	ECD + CG17028	ipSAE	0.093	421	3	0.00712589	0.00242635	0.0207387
partner	ECD + CG17028	ipTM	0.48	421	9	0.0213777	0.0112868	0.040124
partner	ECD + CG17028	pDockQ	0.2929	421	59	0.140143	0.110227	0.176565
partner	ECD + CG17028	pDockQ2	0.022	421	14	0.0332542	0.0199104	0.0550387
control pLDDT	ECD controls, pLDDT 0-50	iLIS	0.223	94	1	0.0106383	0.0018804	0.0578229
control pLDDT	ECD controls, pLDDT 0-50	iLISA	177.1	94	1	0.0106383	0.0018804	0.0578229
control pLDDT	ECD controls, pLDDT 0-50	actifpTM*	0.745	94	1	0.0106383	0.0018804	0.0578229
control pLDDT	ECD controls, pLDDT 0-50	ipSAE	0.093	94	1	0.0106383	0.0018804	0.0578229
control pLDDT	ECD controls, pLDDT 0-50	ipTM	0.48	94	2	0.0212766	0.00585434	0.0742902
control pLDDT	ECD controls, pLDDT 0-50	pDockQ	0.2929	94	2	0.0212766	0.00585434	0.0742902
control pLDDT	ECD controls, pLDDT 0-50	pDockQ2	0.022	94	1	0.0106383	0.0018804	0.0578229
control pLDDT	ECD controls, pLDDT 50-70	iLIS	0.223	298	17	0.057047	0.035919	0.0894497
control pLDDT	ECD controls, pLDDT 50-70	iLISA	177.1	298	19	0.0637584	0.0411941	0.0974266
control pLDDT	ECD controls, pLDDT 50-70	actifpTM*	0.745	298	17	0.057047	0.035919	0.0894497
control pLDDT	ECD controls, pLDDT 50-70	ipSAE	0.093	298	15	0.0503356	0.0307381	0.0813785
control pLDDT	ECD controls, pLDDT 50-70	ipTM	0.48	298	23	0.0771812	0.0519779	0.113147
control pLDDT	ECD controls, pLDDT 50-70	pDockQ	0.2929	298	47	0.157718	0.120727	0.203422
control pLDDT	ECD controls, pLDDT 50-70	pDockQ2	0.022	298	23	0.0771812	0.0519779	0.113147
control pLDDT	ECD controls, pLDDT 70-100	iLIS	0.223	1713	52	0.0303561	0.0232237	0.0395901
control pLDDT	ECD controls, pLDDT 70-100	iLISA	177.1	1713	74	0.0431991	0.0345502	0.0538921
control pLDDT	ECD controls, pLDDT 70-100	actifpTM*	0.745	1713	71	0.0414478	0.0329896	0.0519579
control pLDDT	ECD controls, pLDDT 70-100	ipSAE	0.093	1713	71	0.0414478	0.0329896	0.0519579
control pLDDT	ECD controls, pLDDT 70-100	ipTM	0.48	1713	104	0.0607122	0.0503565	0.0730337
control pLDDT	ECD controls, pLDDT 70-100	pDockQ	0.2929	1713	251	0.146527	0.130571	0.164064
control pLDDT	ECD controls, pLDDT 70-100	pDockQ2	0.022	1713	96	0.056042	0.0461105	0.0679603

### Sheet: Achieved_FPR_ECD_iLIS_tiers
set	level	statistic	tier	n	k	rate	ci_lo	ci_hi
All ECD controls	isoform pair	rank-1 model	10% FPR (0.223)	2105	70	0.0332542	0.0264048	0.041804
All ECD controls	isoform pair	rank-1 model	5% FPR (0.339)	2105	28	0.0133017	0.00921893	0.0191575
All ECD controls	isoform pair	rank-1 model	1% FPR (0.551)	2105	5	0.0023753	0.001015	0.00554854
All ECD controls	isoform pair	highest-iLIS model	10% FPR (0.223)	2105	78	0.0370546	0.0297918	0.046004
All ECD controls	isoform pair	highest-iLIS model	5% FPR (0.339)	2105	28	0.0133017	0.00921893	0.0191575
All ECD controls	isoform pair	highest-iLIS model	1% FPR (0.551)	2105	5	0.0023753	0.001015	0.00554854
ECD + cytosolic panel (4 fly enzymes)	isoform pair	rank-1 model	10% FPR (0.223)	1684	44	0.0261283	0.0195207	0.0348929
ECD + cytosolic panel (4 fly enzymes)	isoform pair	rank-1 model	5% FPR (0.339)	1684	14	0.00831354	0.00495864	0.0139066
ECD + cytosolic panel (4 fly enzymes)	isoform pair	rank-1 model	1% FPR (0.551)	1684	1	0.000593824	0.000104832	0.00335607
ECD + cytosolic panel (4 fly enzymes)	isoform pair	highest-iLIS model	10% FPR (0.223)	1684	47	0.0279097	0.0210531	0.0369153
ECD + cytosolic panel (4 fly enzymes)	isoform pair	highest-iLIS model	5% FPR (0.339)	1684	14	0.00831354	0.00495864	0.0139066
ECD + cytosolic panel (4 fly enzymes)	isoform pair	highest-iLIS model	1% FPR (0.551)	1684	1	0.000593824	0.000104832	0.00335607
ECD + GFP	isoform pair	rank-1 model	10% FPR (0.223)	421	26	0.0617577	0.0424903	0.0889504
ECD + GFP	isoform pair	rank-1 model	5% FPR (0.339)	421	14	0.0332542	0.0199104	0.0550387
ECD + GFP	isoform pair	rank-1 model	1% FPR (0.551)	421	4	0.00950119	0.00370085	0.0241718
ECD + GFP	isoform pair	highest-iLIS model	10% FPR (0.223)	421	31	0.0736342	0.0523569	0.102622
ECD + GFP	isoform pair	highest-iLIS model	5% FPR (0.339)	421	14	0.0332542	0.0199104	0.0550387
ECD + GFP	isoform pair	highest-iLIS model	1% FPR (0.551)	421	4	0.00950119	0.00370085	0.0241718
ECD + Gnmt	isoform pair	rank-1 model	10% FPR (0.223)	421	10	0.023753	0.0129523	0.0431662
ECD + Gnmt	isoform pair	rank-1 model	5% FPR (0.339)	421	5	0.0118765	0.0050833	0.027497
ECD + Gnmt	isoform pair	rank-1 model	1% FPR (0.551)	421	0	0	0	0.0090421
ECD + Gnmt	isoform pair	highest-iLIS model	10% FPR (0.223)	421	12	0.0285036	0.016379	0.0491547
ECD + Gnmt	isoform pair	highest-iLIS model	5% FPR (0.339)	421	5	0.0118765	0.0050833	0.027497
ECD + Gnmt	isoform pair	highest-iLIS model	1% FPR (0.551)	421	0	0	0	0.0090421
ECD + Gpdh2	isoform pair	rank-1 model	10% FPR (0.223)	421	25	0.0593824	0.0405426	0.0861904
ECD + Gpdh2	isoform pair	rank-1 model	5% FPR (0.339)	421	8	0.0190024	0.00965956	0.0370437
ECD + Gpdh2	isoform pair	rank-1 model	1% FPR (0.551)	421	1	0.0023753	0.000419421	0.0133303
ECD + Gpdh2	isoform pair	highest-iLIS model	10% FPR (0.223)	421	26	0.0617577	0.0424903	0.0889504
ECD + Gpdh2	isoform pair	highest-iLIS model	5% FPR (0.339)	421	8	0.0190024	0.00965956	0.0370437
ECD + Gpdh2	isoform pair	highest-iLIS model	1% FPR (0.551)	421	1	0.0023753	0.000419421	0.0133303
ECD + Gmer	isoform pair	rank-1 model	10% FPR (0.223)	421	6	0.0142518	0.00654765	0.0307403
ECD + Gmer	isoform pair	rank-1 model	5% FPR (0.339)	421	0	0	0	0.0090421
ECD + Gmer	isoform pair	rank-1 model	1% FPR (0.551)	421	0	0	0	0.0090421
ECD + Gmer	isoform pair	highest-iLIS model	10% FPR (0.223)	421	6	0.0142518	0.00654765	0.0307403
ECD + Gmer	isoform pair	highest-iLIS model	5% FPR (0.339)	421	0	0	0	0.0090421
ECD + Gmer	isoform pair	highest-iLIS model	1% FPR (0.551)	421	0	0	0	0.0090421
ECD + CG17028	isoform pair	rank-1 model	10% FPR (0.223)	421	3	0.00712589	0.00242635	0.0207387
ECD + CG17028	isoform pair	rank-1 model	5% FPR (0.339)	421	1	0.0023753	0.000419421	0.0133303
ECD + CG17028	isoform pair	rank-1 model	1% FPR (0.551)	421	0	0	0	0.0090421
ECD + CG17028	isoform pair	highest-iLIS model	10% FPR (0.223)	421	3	0.00712589	0.00242635	0.0207387
ECD + CG17028	isoform pair	highest-iLIS model	5% FPR (0.339)	421	1	0.0023753	0.000419421	0.0133303
ECD + CG17028	isoform pair	highest-iLIS model	1% FPR (0.551)	421	0	0	0	0.0090421
All ECD controls, pLDDT 0-50	isoform pair	rank-1 model	10% FPR (0.223)	94	1	0.0106383	0.0018804	0.0578229
All ECD controls, pLDDT 0-50	isoform pair	rank-1 model	5% FPR (0.339)	94	0	0	0	0.0392621
All ECD controls, pLDDT 0-50	isoform pair	rank-1 model	1% FPR (0.551)	94	0	0	0	0.0392621
All ECD controls, pLDDT 0-50	isoform pair	highest-iLIS model	10% FPR (0.223)	94	2	0.0212766	0.00585434	0.0742902
All ECD controls, pLDDT 0-50	isoform pair	highest-iLIS model	5% FPR (0.339)	94	0	0	0	0.0392621
All ECD controls, pLDDT 0-50	isoform pair	highest-iLIS model	1% FPR (0.551)	94	0	0	0	0.0392621
All ECD controls, pLDDT 50-70	isoform pair	rank-1 model	10% FPR (0.223)	298	17	0.057047	0.035919	0.0894497
All ECD controls, pLDDT 50-70	isoform pair	rank-1 model	5% FPR (0.339)	298	7	0.0234899	0.0114241	0.0476846
All ECD controls, pLDDT 50-70	isoform pair	rank-1 model	1% FPR (0.551)	298	2	0.00671141	0.00184244	0.0241363
All ECD controls, pLDDT 50-70	isoform pair	highest-iLIS model	10% FPR (0.223)	298	20	0.0671141	0.0438628	0.101384
All ECD controls, pLDDT 50-70	isoform pair	highest-iLIS model	5% FPR (0.339)	298	7	0.0234899	0.0114241	0.0476846
All ECD controls, pLDDT 50-70	isoform pair	highest-iLIS model	1% FPR (0.551)	298	2	0.00671141	0.00184244	0.0241363
All ECD controls, pLDDT 70-100	isoform pair	rank-1 model	10% FPR (0.223)	1713	52	0.0303561	0.0232237	0.0395901
All ECD controls, pLDDT 70-100	isoform pair	rank-1 model	5% FPR (0.339)	1713	21	0.0122592	0.00803217	0.0186689
All ECD controls, pLDDT 70-100	isoform pair	rank-1 model	1% FPR (0.551)	1713	3	0.00175131	0.000595779	0.00513653
All ECD controls, pLDDT 70-100	isoform pair	highest-iLIS model	10% FPR (0.223)	1713	56	0.0326912	0.0252604	0.0422132
All ECD controls, pLDDT 70-100	isoform pair	highest-iLIS model	5% FPR (0.339)	1713	21	0.0122592	0.00803217	0.0186689
All ECD controls, pLDDT 70-100	isoform pair	highest-iLIS model	1% FPR (0.551)	1713	3	0.00175131	0.000595779	0.00513653
ECD + cytosolic panel, pLDDT 0-50	isoform pair	rank-1 model	10% FPR (0.223)	70	1	0.0142857	0.00252625	0.0765819
ECD + cytosolic panel, pLDDT 0-50	isoform pair	rank-1 model	5% FPR (0.339)	70	0	0	0	0.0520231
ECD + cytosolic panel, pLDDT 0-50	isoform pair	rank-1 model	1% FPR (0.551)	70	0	0	0	0.0520231
ECD + cytosolic panel, pLDDT 0-50	isoform pair	highest-iLIS model	10% FPR (0.223)	70	2	0.0285714	0.00787061	0.0983226
ECD + cytosolic panel, pLDDT 0-50	isoform pair	highest-iLIS model	5% FPR (0.339)	70	0	0	0	0.0520231
ECD + cytosolic panel, pLDDT 0-50	isoform pair	highest-iLIS model	1% FPR (0.551)	70	0	0	0	0.0520231
ECD + cytosolic panel, pLDDT 50-70	isoform pair	rank-1 model	10% FPR (0.223)	212	13	0.0613208	0.0361829	0.102074
ECD + cytosolic panel, pLDDT 50-70	isoform pair	rank-1 model	5% FPR (0.339)	212	3	0.0141509	0.00482406	0.0407717
ECD + cytosolic panel, pLDDT 50-70	isoform pair	rank-1 model	1% FPR (0.551)	212	0	0	0	0.0177976
ECD + cytosolic panel, pLDDT 50-70	isoform pair	highest-iLIS model	10% FPR (0.223)	212	14	0.0660377	0.0397414	0.107781
ECD + cytosolic panel, pLDDT 50-70	isoform pair	highest-iLIS model	5% FPR (0.339)	212	3	0.0141509	0.00482406	0.0407717
ECD + cytosolic panel, pLDDT 50-70	isoform pair	highest-iLIS model	1% FPR (0.551)	212	0	0	0	0.0177976
ECD + cytosolic panel, pLDDT 70-100	isoform pair	rank-1 model	10% FPR (0.223)	1402	30	0.021398	0.0150292	0.0303823
ECD + cytosolic panel, pLDDT 70-100	isoform pair	rank-1 model	5% FPR (0.339)	1402	11	0.00784593	0.00438665	0.0139948
ECD + cytosolic panel, pLDDT 70-100	isoform pair	rank-1 model	1% FPR (0.551)	1402	1	0.000713267	0.00012592	0.00402921
ECD + cytosolic panel, pLDDT 70-100	isoform pair	highest-iLIS model	10% FPR (0.223)	1402	31	0.0221113	0.0156204	0.0312138
ECD + cytosolic panel, pLDDT 70-100	isoform pair	highest-iLIS model	5% FPR (0.339)	1402	11	0.00784593	0.00438665	0.0139948
ECD + cytosolic panel, pLDDT 70-100	isoform pair	highest-iLIS model	1% FPR (0.551)	1402	1	0.000713267	0.00012592	0.00402921
ECD + GFP, pLDDT 0-50	isoform pair	rank-1 model	10% FPR (0.223)	24	0	0	0	0.137976
ECD + GFP, pLDDT 0-50	isoform pair	rank-1 model	5% FPR (0.339)	24	0	0	0	0.137976
ECD + GFP, pLDDT 0-50	isoform pair	rank-1 model	1% FPR (0.551)	24	0	0	0	0.137976
ECD + GFP, pLDDT 0-50	isoform pair	highest-iLIS model	10% FPR (0.223)	24	0	0	0	0.137976
ECD + GFP, pLDDT 0-50	isoform pair	highest-iLIS model	5% FPR (0.339)	24	0	0	0	0.137976
ECD + GFP, pLDDT 0-50	isoform pair	highest-iLIS model	1% FPR (0.551)	24	0	0	0	0.137976
ECD + GFP, pLDDT 50-70	isoform pair	rank-1 model	10% FPR (0.223)	86	4	0.0465116	0.018234	0.11357
ECD + GFP, pLDDT 50-70	isoform pair	rank-1 model	5% FPR (0.339)	86	4	0.0465116	0.018234	0.11357
ECD + GFP, pLDDT 50-70	isoform pair	rank-1 model	1% FPR (0.551)	86	2	0.0232558	0.00640093	0.0808801
ECD + GFP, pLDDT 50-70	isoform pair	highest-iLIS model	10% FPR (0.223)	86	6	0.0697674	0.0323654	0.143961
ECD + GFP, pLDDT 50-70	isoform pair	highest-iLIS model	5% FPR (0.339)	86	4	0.0465116	0.018234	0.11357
ECD + GFP, pLDDT 50-70	isoform pair	highest-iLIS model	1% FPR (0.551)	86	2	0.0232558	0.00640093	0.0808801
ECD + GFP, pLDDT 70-100	isoform pair	rank-1 model	10% FPR (0.223)	311	22	0.0707395	0.0471763	0.104778
ECD + GFP, pLDDT 70-100	isoform pair	rank-1 model	5% FPR (0.339)	311	10	0.0321543	0.0175576	0.0581676
ECD + GFP, pLDDT 70-100	isoform pair	rank-1 model	1% FPR (0.551)	311	2	0.00643087	0.00176535	0.0231407
ECD + GFP, pLDDT 70-100	isoform pair	highest-iLIS model	10% FPR (0.223)	311	25	0.0803859	0.0550397	0.115972
ECD + GFP, pLDDT 70-100	isoform pair	highest-iLIS model	5% FPR (0.339)	311	10	0.0321543	0.0175576	0.0581676
ECD + GFP, pLDDT 70-100	isoform pair	highest-iLIS model	1% FPR (0.551)	311	2	0.00643087	0.00176535	0.0231407
All ECD controls (gene level)	gene pair (max over ECD isoforms)	rank-1 model	10% FPR (0.223)	1260	53	0.0420635	0.0323014	0.0546094
All ECD controls (gene level)	gene pair (max over ECD isoforms)	rank-1 model	5% FPR (0.339)	1260	21	0.0166667	0.0109266	0.025345
All ECD controls (gene level)	gene pair (max over ECD isoforms)	rank-1 model	1% FPR (0.551)	1260	4	0.0031746	0.00123521	0.00813421
All ECD controls (gene level)	gene pair (max over ECD isoforms)	highest-iLIS model	10% FPR (0.223)	1260	59	0.0468254	0.0364743	0.0599314
All ECD controls (gene level)	gene pair (max over ECD isoforms)	highest-iLIS model	5% FPR (0.339)	1260	21	0.0166667	0.0109266	0.025345
All ECD controls (gene level)	gene pair (max over ECD isoforms)	highest-iLIS model	1% FPR (0.551)	1260	4	0.0031746	0.00123521	0.00813421
ECD + cytosolic panel (gene level)	gene pair (max over ECD isoforms)	rank-1 model	10% FPR (0.223)	1008	32	0.031746	0.0225758	0.0444717
ECD + cytosolic panel (gene level)	gene pair (max over ECD isoforms)	rank-1 model	5% FPR (0.339)	1008	10	0.00992063	0.0053975	0.0181649
ECD + cytosolic panel (gene level)	gene pair (max over ECD isoforms)	rank-1 model	1% FPR (0.551)	1008	1	0.000992063	0.000175145	0.00559795
ECD + cytosolic panel (gene level)	gene pair (max over ECD isoforms)	highest-iLIS model	10% FPR (0.223)	1008	34	0.0337302	0.0242367	0.046764
ECD + cytosolic panel (gene level)	gene pair (max over ECD isoforms)	highest-iLIS model	5% FPR (0.339)	1008	10	0.00992063	0.0053975	0.0181649
ECD + cytosolic panel (gene level)	gene pair (max over ECD isoforms)	highest-iLIS model	1% FPR (0.551)	1008	1	0.000992063	0.000175145	0.00559795
ECD + GFP (gene level)	gene pair (max over ECD isoforms)	rank-1 model	10% FPR (0.223)	252	21	0.0833333	0.0551495	0.12403
ECD + GFP (gene level)	gene pair (max over ECD isoforms)	rank-1 model	5% FPR (0.339)	252	11	0.0436508	0.024546	0.0764597
ECD + GFP (gene level)	gene pair (max over ECD isoforms)	rank-1 model	1% FPR (0.551)	252	3	0.0119048	0.0040568	0.0344102
ECD + GFP (gene level)	gene pair (max over ECD isoforms)	highest-iLIS model	10% FPR (0.223)	252	25	0.0992063	0.0681025	0.142346
ECD + GFP (gene level)	gene pair (max over ECD isoforms)	highest-iLIS model	5% FPR (0.339)	252	11	0.0436508	0.024546	0.0764597
ECD + GFP (gene level)	gene pair (max over ECD isoforms)	highest-iLIS model	1% FPR (0.551)	252	3	0.0119048	0.0040568	0.0344102
