## Supplementary Tables for "FlyPredictome: A structural atlas of predicted protein-protein interactions in *Drosophila*": Table_S7_Positive_PPIs_from_human.xlsx (part 1 of 3)

### Sheet: Sheet1
Symbol_1	Symbol_2	UniProt_1	UniProt_2	iLIS_best	iLIS_avg	ipTM_best	ipTM_avg	SPOC_score	KIRC_score	SPOC_high_confidence
DYL1_HUMAN	DYL2_HUMAN	P63167	Q96FJ2	0.909	0.9046	0.92	0.92	0.975	0.89	TRUE
NDKA_HUMAN	NDKB_HUMAN	P15531	P22392	0.897	0.7949	0.95	0.9133	0.983	0.847	TRUE
S10A7_HUMAN	S1A7A_HUMAN	P31151	Q86SG5	0.8898	0.8844	0.93	0.92	0.931	0.774	TRUE
GST2_HUMAN	GSTT2_HUMAN	P0CG29	P0CG30	0.8863	0.8779	0.96	0.96	0.907	0.454	TRUE
HINT1_HUMAN	HINT2_HUMAN	P49773	Q9BX68	0.8858	0.8821	0.95	0.95	0.846	0.118	FALSE
GSTT2_HUMAN	GSTT1_HUMAN	P0CG30	P30711	0.8829	0.8705	0.96	0.9567	0.911	0.492	TRUE
GSTA2_HUMAN	GSTA3_HUMAN	P09210	Q16772	0.8828	0.8799	0.96	0.9567	0.991	0.878	TRUE
ENOG_HUMAN	ENOB_HUMAN	P09104	P13929	0.8824	0.8618	0.97	0.9667	0.999	0.848	TRUE
PPB1_HUMAN	PPBN_HUMAN	P05187	P10696	0.8815	0.8707	0.91	0.9067	0.994	0.906	TRUE
DNAL4_HUMAN	DYL2_HUMAN	O96015	Q96FJ2	0.881	0.8712	0.92	0.9133	0.955	0.624	TRUE
GAL3B_HUMAN	GAL3A_HUMAN	A0A0B4J2D5	P0DPI2	0.8809	0.8777	0.85	0.8433	0.91	0.426	TRUE
GSTA1_HUMAN	GSTA2_HUMAN	P08263	P09210	0.8798	0.8759	0.96	0.9567	0.982	0.966	TRUE
GST2_HUMAN	GSTT1_HUMAN	P0CG29	P30711	0.8797	0.8681	0.96	0.9567	0.899	0.356	TRUE
NDKM_HUMAN	NDKB_HUMAN	O00746	P22392	0.8794	0.8633	0.95	0.9433	0.946	0.55	TRUE
GSTA1_HUMAN	GSTA3_HUMAN	P08263	Q16772	0.8778	0.8737	0.96	0.9567	0.973	0.884	TRUE
NT5C_HUMAN	NT5M_HUMAN	Q8TCD5	Q9NPB1	0.8763	0.8708	0.94	0.94	0.757	0.122	FALSE
GSTA2_HUMAN	GSTP1_HUMAN	P09210	P09211	0.876	0.8658	0.95	0.9467	0.878	0.592	TRUE
BAF_HUMAN	BAFL_HUMAN	O75531	Q9H503	0.8758	0.8691	0.92	0.9133	0.937	0.478	TRUE
DNAL4_HUMAN	DYL1_HUMAN	O96015	P63167	0.8735	0.8691	0.92	0.9167	0.975	0.514	TRUE
GSTP1_HUMAN	GSTA3_HUMAN	P09211	Q16772	0.8731	0.8671	0.96	0.9567	0.874	0.526	TRUE
H2AX_HUMAN	H2B2F_HUMAN	P16104	Q5QNW6	0.8723	0.8635	0.75	0.74	1	0.655	TRUE
H2AX_HUMAN	H2B1C_HUMAN	P16104	P62807	0.8718	0.863	0.74	0.7367	0.999	0.765	TRUE
H2AX_HUMAN	H2B1N_HUMAN	P16104	Q99877	0.8714	0.8634	0.74	0.7367	0.994	0.33	TRUE
H2AX_HUMAN	H2B1H_HUMAN	P16104	Q93079	0.8714	0.8629	0.74	0.7367	1	0.704	TRUE
H2AX_HUMAN	H2B1O_HUMAN	P16104	P23527	0.8713	0.8633	0.75	0.74	1	0.703	TRUE
H2B1K_HUMAN	H2AX_HUMAN	O60814	P16104	0.871	0.862	0.75	0.74	0.987	0.5	TRUE
H2AX_HUMAN	H2B1D_HUMAN	P16104	P58876	0.8708	0.8629	0.74	0.7367	1	0.656	TRUE
SG1D2_HUMAN	SG2A2_HUMAN	O95969	Q13296	0.8707	0.858	0.79	0.79	0.877	0.418	TRUE
MEF2A_HUMAN	MEF2B_HUMAN	Q02078	Q02080	0.8705	0.8685	0.35	0.3433	0.97	0.682	TRUE
H2AX_HUMAN	H2B1B_HUMAN	P16104	P33778	0.8704	0.8631	0.75	0.74	1	0.687	TRUE
PPB1_HUMAN	PPBI_HUMAN	P05187	P09923	0.8703	0.8591	0.92	0.9133	0.99	0.9	TRUE
H2B1J_HUMAN	H2AX_HUMAN	P06899	P16104	0.8702	0.8615	0.75	0.74	1	0.589	TRUE
H2AX_HUMAN	H2B1M_HUMAN	P16104	Q99879	0.8702	0.8626	0.74	0.7367	1	0.647	TRUE
NDKM_HUMAN	NDKA_HUMAN	O00746	P15531	0.8702	0.8531	0.95	0.9433	0.955	0.46	TRUE
H2AX_HUMAN	H2B1L_HUMAN	P16104	Q99880	0.8694	0.8628	0.75	0.74	0.984	0.682	TRUE
H2AX_HUMAN	H2B2E_HUMAN	P16104	Q16778	0.8693	0.8621	0.75	0.74	1	0.737	TRUE
H2A1B_HUMAN	H2B1L_HUMAN	P04908	Q99880	0.869	0.8599	0.74	0.7367	0.996	0.626	TRUE
H2A1B_HUMAN	H2BFS_HUMAN	P04908	P57053	0.869	0.8582	0.73	0.73	0.99	0.78	TRUE
S10A8_HUMAN	S10A9_HUMAN	P05109	P06702	0.8686	0.8539	0.91	0.9067	0.986	1	TRUE
NFYB_HUMAN	DPOE4_HUMAN	P25208	Q9NR33	0.8685	0.8655	0.71	0.7067	1	0.73	TRUE
GSTA1_HUMAN	GSTP1_HUMAN	P08263	P09211	0.8684	0.8646	0.95	0.9467	0.876	0.576	TRUE
H2B1K_HUMAN	H2A1B_HUMAN	O60814	P04908	0.8684	0.8581	0.74	0.7333	0.999	1	TRUE
H2A1B_HUMAN	H2B1O_HUMAN	P04908	P23527	0.8684	0.8588	0.74	0.7333	1	0.722	TRUE
H2A1B_HUMAN	H2B1H_HUMAN	P04908	Q93079	0.8682	0.8592	0.74	0.7367	0.99	0.696	TRUE
GSTM1_HUMAN	GSTM4_HUMAN	P09488	Q03013	0.8682	0.8602	0.95	0.95	0.878	0.93	TRUE
H2A1C_HUMAN	H2B1N_HUMAN	Q93077	Q99877	0.8682	0.8617	0.74	0.7333	0.994	0.402	TRUE
H2A1B_HUMAN	H2B1C_HUMAN	P04908	P62807	0.8681	0.8602	0.74	0.7333	0.989	0.786	TRUE
H2A1B_HUMAN	H2B1A_HUMAN	P04908	Q96A08	0.868	0.8582	0.73	0.73	0.882	0.8	TRUE
IGLC7_HUMAN	IGLC1_HUMAN	A0M8Q6	P0CG04	0.868	0.8419	0.91	0.8967	0.819	0.797	FALSE
H2B1A_HUMAN	H2AJ_HUMAN	Q96A08	Q9BTM1	0.868	0.8607	0.74	0.7333	0.881	0.744	TRUE
H2B1L_HUMAN	H2AJ_HUMAN	Q99880	Q9BTM1	0.8678	0.8611	0.74	0.7367	0.981	0.821	TRUE
H2AX_HUMAN	H2BFS_HUMAN	P16104	P57053	0.8678	0.8586	0.73	0.73	0.991	0.73	TRUE
H2A1B_HUMAN	H2B2E_HUMAN	P04908	Q16778	0.8678	0.8592	0.74	0.7367	0.996	0.752	TRUE
H2B1K_HUMAN	H2A1C_HUMAN	O60814	Q93077	0.8678	0.8596	0.74	0.7333	0.99	0.43	TRUE
H2B2F_HUMAN	H2A1C_HUMAN	Q5QNW6	Q93077	0.8677	0.861	0.74	0.74	0.983	0.5	TRUE
H2B2E_HUMAN	H2A1C_HUMAN	Q16778	Q93077	0.8675	0.8599	0.74	0.7333	0.996	0.644	TRUE
ARK72_HUMAN	ARK73_HUMAN	O43488	O95154	0.8674	0.8645	0.96	0.96	0.937	0.776	TRUE
H2BFS_HUMAN	H2A1J_HUMAN	P57053	Q99878	0.8674	0.8597	0.73	0.7267	0.959	0.61	TRUE
H2BFS_HUMAN	H2A2C_HUMAN	P57053	Q16777	0.8673	0.8593	0.73	0.7267	0.959	0.584	TRUE
MEF2B_HUMAN	MEF2C_HUMAN	Q02080	Q06413	0.8673	0.8658	0.34	0.34	0.97	0.606	TRUE
H2A1B_HUMAN	H2B1N_HUMAN	P04908	Q99877	0.8673	0.8587	0.74	0.7333	1	0.684	TRUE
PA1B2_HUMAN	PA1B3_HUMAN	P68402	Q15102	0.8673	0.8592	0.92	0.9167	0.944	0.873	TRUE
MEF2A_HUMAN	MEF2D_HUMAN	Q02078	Q14814	0.8673	0.8629	0.29	0.2867	0.996	0.849	TRUE
H2B1C_HUMAN	H2A1C_HUMAN	P62807	Q93077	0.8672	0.8607	0.74	0.7367	0.959	1	TRUE
MEF2B_HUMAN	MEF2D_HUMAN	Q02080	Q14814	0.8672	0.8628	0.34	0.34	0.977	0.686	TRUE
H2A1B_HUMAN	H2B2F_HUMAN	P04908	Q5QNW6	0.8672	0.8579	0.74	0.7367	0.996	0.662	TRUE
H2A1C_HUMAN	H2B1H_HUMAN	Q93077	Q93079	0.8672	0.8599	0.74	0.7333	0.994	0.636	TRUE
H2B1K_HUMAN	H2A1J_HUMAN	O60814	Q99878	0.8671	0.8598	0.74	0.7333	0.989	0.678	TRUE
H2B3B_HUMAN	H2A1C_HUMAN	Q8N257	Q93077	0.8671	0.8605	0.75	0.74	0.978	0.304	TRUE
H2A2A_HUMAN	H2B1L_HUMAN	Q6FI13	Q99880	0.8671	0.8586	0.74	0.7333	0.985	0.703	TRUE
H2AX_HUMAN	H2B1A_HUMAN	P16104	Q96A08	0.8671	0.8607	0.74	0.7367	0.933	0.746	TRUE
H2A1B_HUMAN	H2B1J_HUMAN	P04908	P06899	0.8671	0.8575	0.74	0.7367	1	1	TRUE
H2B1J_HUMAN	H2A1C_HUMAN	P06899	Q93077	0.867	0.86	0.74	0.7367	0.995	0.31	TRUE
H2A1C_HUMAN	H2B1A_HUMAN	Q93077	Q96A08	0.8669	0.8604	0.74	0.7367	0.85	0.79	FALSE
H2B1O_HUMAN	H2AJ_HUMAN	P23527	Q9BTM1	0.8669	0.8604	0.74	0.7367	1	0.746	TRUE
H2A1_HUMAN	H2B1O_HUMAN	P0C0S8	P23527	0.8668	0.8595	0.74	0.7333	0.996	0.604	TRUE
H2AX_HUMAN	H2B3B_HUMAN	P16104	Q8N257	0.8668	0.8612	0.74	0.7367	0.966	0.624	TRUE
H2A1H_HUMAN	H2B1N_HUMAN	Q96KK5	Q99877	0.8668	0.8593	0.74	0.7333	0.998	0.46	TRUE
H2B1O_HUMAN	H2A1C_HUMAN	P23527	Q93077	0.8667	0.8596	0.74	0.7367	0.986	0.596	TRUE
FNTA_HUMAN	FNTB_HUMAN	P49354	P49356	0.8667	0.8516	0.93	0.9267	1	0.758	TRUE
H2B1A_HUMAN	H2A1H_HUMAN	Q96A08	Q96KK5	0.8667	0.8604	0.73	0.73	0.888	0.306	TRUE
H2B1C_HUMAN	H2A2C_HUMAN	P62807	Q16777	0.8666	0.8605	0.74	0.7367	0.996	0.582	TRUE
H2B1B_HUMAN	H2A2C_HUMAN	P33778	Q16777	0.8666	0.8614	0.74	0.7367	0.982	0.622	TRUE
H2B1D_HUMAN	H2A1C_HUMAN	P58876	Q93077	0.8666	0.8589	0.74	0.7367	0.991	0.38	TRUE
H2B1N_HUMAN	H2A1J_HUMAN	Q99877	Q99878	0.8666	0.8597	0.74	0.7367	0.999	1	TRUE
H2B1N_HUMAN	H2AJ_HUMAN	Q99877	Q9BTM1	0.8665	0.8601	0.74	0.7367	0.992	0.592	TRUE
H2B1K_HUMAN	H2A1A_HUMAN	O60814	Q96QV6	0.8665	0.8588	0.74	0.7333	0.972	0.666	TRUE
CENPX_HUMAN	CENPS_HUMAN	A8MT69	Q8N2Z9	0.8665	0.8593	0.9	0.8967	0.996	0.5	TRUE
H2B2E_HUMAN	H2AJ_HUMAN	Q16778	Q9BTM1	0.8665	0.8601	0.74	0.7367	1	0.792	TRUE
H2BFS_HUMAN	H2A1C_HUMAN	P57053	Q93077	0.8665	0.8594	0.73	0.73	0.956	0.58	TRUE
H2A2C_HUMAN	H2B1N_HUMAN	Q16777	Q99877	0.8665	0.8593	0.74	0.7333	0.997	0.546	TRUE
H2A2C_HUMAN	H2B2E_HUMAN	Q16777	Q16778	0.8665	0.8591	0.74	0.7367	1	1	TRUE
H2A1B_HUMAN	H2B1B_HUMAN	P04908	P33778	0.8664	0.8577	0.74	0.7367	1	0.5	TRUE
H2B1B_HUMAN	H2A1A_HUMAN	P33778	Q96QV6	0.8664	0.8614	0.74	0.7367	0.996	0.768	TRUE
H2B1C_HUMAN	H2AJ_HUMAN	P62807	Q9BTM1	0.8663	0.8599	0.74	0.7333	0.996	0.756	TRUE
H2B1K_HUMAN	H2A3_HUMAN	O60814	Q7L7L0	0.8663	0.8581	0.74	0.7333	0.979	0.726	TRUE
H2B1K_HUMAN	H2A2A_HUMAN	O60814	Q6FI13	0.8662	0.8589	0.74	0.7333	0.981	0.829	TRUE
H2A3_HUMAN	H2B1A_HUMAN	Q7L7L0	Q96A08	0.8662	0.8568	0.73	0.73	0.885	0.356	TRUE
H2BFS_HUMAN	H2A1H_HUMAN	P57053	Q96KK5	0.8662	0.8572	0.73	0.7233	0.991	0.694	TRUE
H2BFS_HUMAN	H2AJ_HUMAN	P57053	Q9BTM1	0.866	0.8588	0.73	0.7267	0.959	0.632	TRUE
H2B2E_HUMAN	H2A2B_HUMAN	Q16778	Q8IUE6	0.8659	0.8591	0.74	0.7367	0.996	0.752	TRUE
H2B1K_HUMAN	H2A1_HUMAN	O60814	P0C0S8	0.8659	0.8589	0.74	0.7333	0.994	0.748	TRUE
H2A1B_HUMAN	H2B1M_HUMAN	P04908	Q99879	0.8659	0.8597	0.74	0.7367	0.996	0.586	TRUE
H2B1C_HUMAN	H2A1J_HUMAN	P62807	Q99878	0.8659	0.8593	0.74	0.7333	0.964	0.62	TRUE
H2B1B_HUMAN	H2AJ_HUMAN	P33778	Q9BTM1	0.8659	0.8602	0.74	0.7367	0.981	0.806	TRUE
H2A3_HUMAN	H2B1L_HUMAN	Q7L7L0	Q99880	0.8658	0.8577	0.74	0.7367	0.971	0.67	TRUE
H2A1_HUMAN	H2BFS_HUMAN	P0C0S8	P57053	0.8658	0.8585	0.73	0.73	0.956	0.588	TRUE
H2B1A_HUMAN	H2A1J_HUMAN	Q96A08	Q99878	0.8657	0.859	0.73	0.73	0.911	0.722	TRUE
H2B1K_HUMAN	H2A2C_HUMAN	O60814	Q16777	0.8657	0.8596	0.74	0.7333	0.985	1	TRUE
H2B1O_HUMAN	H2A2C_HUMAN	P23527	Q16777	0.8657	0.8597	0.74	0.7333	1	0.844	TRUE
H2A1C_HUMAN	H2B1L_HUMAN	Q93077	Q99880	0.8656	0.8602	0.74	0.7333	0.991	0.374	TRUE
H2A3_HUMAN	H2B1H_HUMAN	Q7L7L0	Q93079	0.8656	0.8571	0.74	0.7333	0.98	0.714	TRUE
H2B1K_HUMAN	H2AJ_HUMAN	O60814	Q9BTM1	0.8656	0.8586	0.74	0.7333	0.991	0.688	TRUE
H2A3_HUMAN	H2B1N_HUMAN	Q7L7L0	Q99877	0.8656	0.8586	0.74	0.7333	0.971	0.722	TRUE
H2A2C_HUMAN	H2B1H_HUMAN	Q16777	Q93079	0.8656	0.8583	0.74	0.7333	1	0.804	TRUE
H2B1C_HUMAN	H2A3_HUMAN	P62807	Q7L7L0	0.8656	0.8581	0.74	0.7333	0.983	0.718	TRUE
H2B2E_HUMAN	H2A3_HUMAN	Q16778	Q7L7L0	0.8656	0.8571	0.74	0.7333	0.971	0.61	TRUE
H2A1C_HUMAN	H2B1M_HUMAN	Q93077	Q99879	0.8655	0.86	0.74	0.7367	0.978	0.358	TRUE
H2B1C_HUMAN	H2A2B_HUMAN	P62807	Q8IUE6	0.8655	0.8601	0.74	0.7333	0.998	0.7	TRUE
H2B1B_HUMAN	H2A1C_HUMAN	P33778	Q93077	0.8655	0.8608	0.74	0.7367	0.984	0.652	TRUE
H2B2E_HUMAN	H2A2A_HUMAN	Q16778	Q6FI13	0.8655	0.8582	0.74	0.7367	0.996	0.794	TRUE
H2B1J_HUMAN	H2A3_HUMAN	P06899	Q7L7L0	0.8655	0.8572	0.74	0.7367	0.971	0.498	TRUE
H2B2F_HUMAN	H2A2A_HUMAN	Q5QNW6	Q6FI13	0.8654	0.8595	0.74	0.7367	0.988	0.485	TRUE
H2A2C_HUMAN	H2B3B_HUMAN	Q16777	Q8N257	0.8654	0.8598	0.74	0.7333	0.996	0.766	TRUE
H2A1D_HUMAN	H2B1O_HUMAN	P20671	P23527	0.8654	0.8555	0.74	0.7333	0.979	0.428	TRUE
H2B1C_HUMAN	H2A1A_HUMAN	P62807	Q96QV6	0.8654	0.8608	0.74	0.7333	0.979	1	TRUE
H2B3B_HUMAN	H2AJ_HUMAN	Q8N257	Q9BTM1	0.8653	0.8592	0.74	0.7333	0.982	0.782	TRUE
H2B1M_HUMAN	H2AJ_HUMAN	Q99879	Q9BTM1	0.8653	0.8596	0.74	0.7367	0.948	0.838	TRUE
H2B1H_HUMAN	H2AJ_HUMAN	Q93079	Q9BTM1	0.8653	0.859	0.74	0.7367	0.992	0.74	TRUE
IGLC7_HUMAN	IGLC6_HUMAN	A0M8Q6	P0CF74	0.8653	0.8519	0.91	0.9033	0.823	0.801	FALSE
GSTM1_HUMAN	GSTM2_HUMAN	P09488	P28161	0.8653	0.8583	0.95	0.95	0.977	0.85	TRUE
H2A1H_HUMAN	H2B1L_HUMAN	Q96KK5	Q99880	0.8652	0.8596	0.74	0.7333	0.995	0.408	TRUE
H2B1O_HUMAN	H2A1J_HUMAN	P23527	Q99878	0.8652	0.8596	0.74	0.7367	0.993	0.662	TRUE
H2A2C_HUMAN	H2B2F_HUMAN	Q16777	Q5QNW6	0.8651	0.8588	0.74	0.7367	0.99	0.606	TRUE
H2A1B_HUMAN	H2B3B_HUMAN	P04908	Q8N257	0.8651	0.8567	0.74	0.7333	0.949	0.792	TRUE
H2B1O_HUMAN	H2A2A_HUMAN	P23527	Q6FI13	0.8651	0.8583	0.74	0.7367	0.985	0.446	TRUE
H2A1_HUMAN	H2B1N_HUMAN	P0C0S8	Q99877	0.8651	0.8588	0.74	0.7333	0.962	0.594	TRUE
H2B1C_HUMAN	H2A2A_HUMAN	P62807	Q6FI13	0.865	0.8587	0.74	0.7333	0.999	1	TRUE
PPBI_HUMAN	PPBN_HUMAN	P09923	P10696	0.8649	0.8559	0.91	0.91	0.99	0.888	TRUE
H2A2C_HUMAN	H2B1L_HUMAN	Q16777	Q99880	0.8649	0.8598	0.74	0.7367	0.991	0.663	TRUE
H2B3B_HUMAN	H2A1J_HUMAN	Q8N257	Q99878	0.8649	0.8591	0.74	0.7333	0.982	0.736	TRUE
H2B1D_HUMAN	H2A2A_HUMAN	P58876	Q6FI13	0.8648	0.8581	0.74	0.7333	0.981	0.494	TRUE
H2B1K_HUMAN	H2A2B_HUMAN	O60814	Q8IUE6	0.8648	0.8586	0.74	0.7333	0.986	0.446	TRUE
H2B1J_HUMAN	H2A2A_HUMAN	P06899	Q6FI13	0.8648	0.8579	0.74	0.7333	0.996	0.766	TRUE
H2BFS_HUMAN	H2A3_HUMAN	P57053	Q7L7L0	0.8648	0.8554	0.73	0.7267	0.955	0.612	TRUE
H2B1K_HUMAN	H2A1D_HUMAN	O60814	P20671	0.8648	0.8559	0.74	0.7333	0.99	0.502	TRUE
H2B1O_HUMAN	H2A3_HUMAN	P23527	Q7L7L0	0.8647	0.8577	0.74	0.7367	0.98	0.678	TRUE
H2B2F_HUMAN	H2AJ_HUMAN	Q5QNW6	Q9BTM1	0.8647	0.8584	0.74	0.7367	0.979	0.65	TRUE
H2A1_HUMAN	H2B1A_HUMAN	P0C0S8	Q96A08	0.8646	0.8579	0.74	0.7333	0.986	0.696	TRUE
H2A1_HUMAN	H2B2E_HUMAN	P0C0S8	Q16778	0.8646	0.858	0.74	0.7333	0.957	0.54	TRUE
GSTM1_HUMAN	GSTM3_HUMAN	P09488	P21266	0.8646	0.8573	0.96	0.9533	0.965	0.806	TRUE
H2B1K_HUMAN	H2A1H_HUMAN	O60814	Q96KK5	0.8646	0.8589	0.74	0.7333	0.993	0.504	TRUE
H2B1O_HUMAN	H2A2B_HUMAN	P23527	Q8IUE6	0.8645	0.8592	0.74	0.7333	0.979	0.374	TRUE
H2A3_HUMAN	H2B3B_HUMAN	Q7L7L0	Q8N257	0.8645	0.8552	0.74	0.7333	0.982	0.448	TRUE
H2B1B_HUMAN	H2A2A_HUMAN	P33778	Q6FI13	0.8644	0.86	0.74	0.7367	0.996	0.828	TRUE
H2B1C_HUMAN	H2A1H_HUMAN	P62807	Q96KK5	0.8644	0.8586	0.74	0.7333	0.964	0.582	TRUE
H2B1O_HUMAN	H2A1H_HUMAN	P23527	Q96KK5	0.8643	0.8589	0.74	0.7367	0.985	0.606	TRUE
H2B1H_HUMAN	H2A1A_HUMAN	Q93079	Q96QV6	0.8643	0.8584	0.74	0.7333	0.965	0.61	TRUE
H2A1_HUMAN	H2B1L_HUMAN	P0C0S8	Q99880	0.8643	0.8587	0.74	0.7367	0.951	0.56	TRUE
ENOA_HUMAN	ENOG_HUMAN	P06733	P09104	0.8642	0.8449	0.97	0.9667	0.995	0.736	TRUE
H2B1B_HUMAN	H2A3_HUMAN	P33778	Q7L7L0	0.8642	0.858	0.74	0.7367	0.969	0.618	TRUE
H2B1A_HUMAN	H2A1A_HUMAN	Q96A08	Q96QV6	0.8642	0.86	0.73	0.73	0.995	0.696	TRUE
H2B1D_HUMAN	H2A1J_HUMAN	P58876	Q99878	0.8641	0.8587	0.74	0.7333	0.993	0.77	TRUE
H2A1_HUMAN	H2B2F_HUMAN	P0C0S8	Q5QNW6	0.8641	0.8583	0.74	0.7367	0.958	0.606	TRUE
H2B2F_HUMAN	H2A2B_HUMAN	Q5QNW6	Q8IUE6	0.8641	0.8594	0.74	0.7367	0.976	0.376	TRUE
H2A2B_HUMAN	H2B1L_HUMAN	Q8IUE6	Q99880	0.8641	0.8592	0.74	0.7367	0.954	0.603	TRUE
H2A1B_HUMAN	H2B1D_HUMAN	P04908	P58876	0.864	0.8574	0.74	0.7333	0.998	0.634	TRUE
H2B1D_HUMAN	H2A1H_HUMAN	P58876	Q96KK5	0.864	0.8577	0.74	0.7333	0.993	0.458	TRUE
H2A1H_HUMAN	H2B1M_HUMAN	Q96KK5	Q99879	0.864	0.8583	0.74	0.7333	0.986	0.374	TRUE
H2B2F_HUMAN	H2A1A_HUMAN	Q5QNW6	Q96QV6	0.8639	0.8589	0.74	0.7367	0.963	0.938	TRUE
H2B1J_HUMAN	H2AJ_HUMAN	P06899	Q9BTM1	0.8639	0.8593	0.74	0.7367	0.989	0.61	TRUE
H2A1D_HUMAN	H2BFS_HUMAN	P20671	P57053	0.8639	0.8537	0.73	0.73	0.956	0.63	TRUE
MEF2A_HUMAN	MEF2C_HUMAN	Q02078	Q06413	0.8639	0.8616	0.31	0.3067	0.996	0.782	TRUE
H2B1D_HUMAN	H2A2B_HUMAN	P58876	Q8IUE6	0.8639	0.858	0.74	0.7367	0.996	0.41	TRUE
H2BK1_HUMAN	H2AX_HUMAN	A0A2R8Y619	P16104	0.8639	0.8568	0.77	0.7633	0.926	0.392	TRUE
H2A1D_HUMAN	H2B1A_HUMAN	P20671	Q96A08	0.8639	0.8546	0.73	0.73	0.852	1	FALSE
H2B1D_HUMAN	H2A2C_HUMAN	P58876	Q16777	0.8638	0.8585	0.74	0.7367	1	0.482	TRUE
H2B1J_HUMAN	H2A2C_HUMAN	P06899	Q16777	0.8638	0.8592	0.74	0.7367	0.995	0.382	TRUE
H2B1H_HUMAN	H2A1H_HUMAN	Q93079	Q96KK5	0.8638	0.8578	0.74	0.7333	1	0.591	TRUE
H2A2B_HUMAN	H2B1N_HUMAN	Q8IUE6	Q99877	0.8637	0.8595	0.74	0.7333	0.963	0.362	TRUE
H2B2F_HUMAN	H2A1J_HUMAN	Q5QNW6	Q99878	0.8637	0.8585	0.74	0.7367	0.997	0.716	TRUE
H2B2E_HUMAN	H2A1J_HUMAN	Q16778	Q99878	0.8637	0.8586	0.74	0.7367	1	0.618	TRUE
H2B1O_HUMAN	H2A1A_HUMAN	P23527	Q96QV6	0.8636	0.8593	0.74	0.7333	0.964	0.834	TRUE
H2A1_HUMAN	H2B3B_HUMAN	P0C0S8	Q8N257	0.8636	0.8587	0.74	0.7333	0.996	0.7	TRUE
H2B1D_HUMAN	H2AJ_HUMAN	P58876	Q9BTM1	0.8636	0.8573	0.74	0.7367	0.998	0.568	TRUE
H2B1J_HUMAN	H2A1A_HUMAN	P06899	Q96QV6	0.8636	0.8589	0.74	0.7367	0.967	0.352	TRUE
H2A2C_HUMAN	H2B1M_HUMAN	Q16777	Q99879	0.8635	0.8584	0.74	0.7367	0.984	0.717	TRUE
IGLC6_HUMAN	IGLC1_HUMAN	P0CF74	P0CG04	0.8635	0.8371	0.91	0.8967	0.821	0.824	FALSE
H2A2A_HUMAN	H2B1A_HUMAN	Q6FI13	Q96A08	0.8635	0.8565	0.74	0.7333	0.87	0.312	TRUE
H2A1_HUMAN	H2B1B_HUMAN	P0C0S8	P33778	0.8634	0.8577	0.74	0.7367	0.955	0.492	TRUE
H2B1B_HUMAN	H2A2B_HUMAN	P33778	Q8IUE6	0.8634	0.8597	0.74	0.7367	0.995	0.731	TRUE
H2B1J_HUMAN	H2A2B_HUMAN	P06899	Q8IUE6	0.8634	0.8586	0.74	0.7367	0.954	0.582	TRUE
H2A3_HUMAN	H2B1M_HUMAN	Q7L7L0	Q99879	0.8634	0.8566	0.74	0.7367	0.946	0.608	TRUE
H2B1B_HUMAN	H2A1H_HUMAN	P33778	Q96KK5	0.8633	0.859	0.74	0.7367	0.992	0.626	TRUE
H2A1D_HUMAN	H2B2F_HUMAN	P20671	Q5QNW6	0.8633	0.8548	0.74	0.7367	0.979	0.472	TRUE
H2A1_HUMAN	H2B1C_HUMAN	P0C0S8	P62807	0.8633	0.8575	0.74	0.7333	0.998	0.61	TRUE
H2A2A_HUMAN	H2B1N_HUMAN	Q6FI13	Q99877	0.8633	0.8569	0.74	0.7333	1	0.824	TRUE
PRDX2_HUMAN	PRDX4_HUMAN	P32119	Q13162	0.8632	0.8572	0.96	0.9567	0.978	0.512	TRUE
H2A1D_HUMAN	H2B1L_HUMAN	P20671	Q99880	0.8632	0.8546	0.74	0.7367	0.982	0.46	TRUE
H2A2A_HUMAN	H2B3B_HUMAN	Q6FI13	Q8N257	0.8632	0.8587	0.74	0.7333	0.965	0.44	TRUE
H2A2A_HUMAN	H2B1H_HUMAN	Q6FI13	Q93079	0.863	0.8568	0.74	0.7333	0.969	0.65	TRUE
H2B1J_HUMAN	H2A1J_HUMAN	P06899	Q99878	0.863	0.8588	0.74	0.7367	0.999	0.606	TRUE
H2B2E_HUMAN	H2A1A_HUMAN	Q16778	Q96QV6	0.863	0.859	0.75	0.74	0.966	0.54	TRUE
H2B3B_HUMAN	H2A1H_HUMAN	Q8N257	Q96KK5	0.8629	0.8581	0.74	0.7333	0.971	0.673	TRUE
H2B1J_HUMAN	H2A1_HUMAN	P06899	P0C0S8	0.8629	0.8579	0.74	0.7367	0.995	0.5	TRUE
H2A1D_HUMAN	H2B1H_HUMAN	P20671	Q93079	0.8628	0.8552	0.74	0.7333	0.99	0.596	TRUE
H2A2A_HUMAN	H2B1M_HUMAN	Q6FI13	Q99879	0.8628	0.8567	0.74	0.7367	0.985	0.42	TRUE
H2A1_HUMAN	H2B1D_HUMAN	P0C0S8	P58876	0.8628	0.8578	0.74	0.7333	0.996	0.534	TRUE
H2A1A_HUMAN	H2B1L_HUMAN	Q96QV6	Q99880	0.8627	0.8602	0.74	0.7333	0.963	0.854	TRUE
GSTM2_HUMAN	GSTM4_HUMAN	P28161	Q03013	0.8627	0.8566	0.95	0.95	0.987	0.878	TRUE
H2A1_HUMAN	H2B1H_HUMAN	P0C0S8	Q93079	0.8627	0.8574	0.74	0.7333	0.963	0.528	TRUE
H2A1D_HUMAN	H2B1N_HUMAN	P20671	Q99877	0.8627	0.8546	0.74	0.7333	0.99	0.384	TRUE
H2B1D_HUMAN	H2A1A_HUMAN	P58876	Q96QV6	0.8627	0.8586	0.74	0.7333	0.965	0.612	TRUE
IGLC1_HUMAN	IGLC3_HUMAN	P0CG04	P0DOY3	0.8627	0.8337	0.91	0.8867	0.816	0.356	FALSE
H2A1D_HUMAN	H2B3B_HUMAN	P20671	Q8N257	0.8626	0.8535	0.74	0.7333	0.979	0.486	TRUE
H2A1_HUMAN	H2B1M_HUMAN	P0C0S8	Q99879	0.8626	0.8576	0.74	0.7367	0.943	0.542	TRUE
H2A2B_HUMAN	H2B3B_HUMAN	Q8IUE6	Q8N257	0.8626	0.8591	0.74	0.7333	1	0.7	TRUE
H2A1J_HUMAN	H2B1L_HUMAN	Q99878	Q99880	0.8626	0.8566	0.74	0.7333	0.999	0.57	TRUE
H2BFS_HUMAN	H2A1A_HUMAN	P57053	Q96QV6	0.8626	0.8589	0.73	0.73	0.964	0.566	TRUE
H2A1D_HUMAN	H2B1C_HUMAN	P20671	P62807	0.8625	0.8548	0.74	0.7333	0.963	0.566	TRUE
H2B2E_HUMAN	H2A1H_HUMAN	Q16778	Q96KK5	0.8625	0.8572	0.74	0.7367	0.985	0.634	TRUE
H2A1A_HUMAN	H2B1N_HUMAN	Q96QV6	Q99877	0.8625	0.8587	0.74	0.7367	0.967	0.512	TRUE
H2A2B_HUMAN	H2B1H_HUMAN	Q8IUE6	Q93079	0.8625	0.8588	0.74	0.7333	0.996	0.694	TRUE
H2A2B_HUMAN	H2B1M_HUMAN	Q8IUE6	Q99879	0.8624	0.8595	0.74	0.7367	0.943	0.703	TRUE
H2B2F_HUMAN	H2A3_HUMAN	Q5QNW6	Q7L7L0	0.8624	0.8567	0.74	0.7367	0.959	0.682	TRUE
H2B1J_HUMAN	H2A1H_HUMAN	P06899	Q96KK5	0.8623	0.8575	0.74	0.7333	0.999	0.502	TRUE
H2A2C_HUMAN	H2B1A_HUMAN	Q16777	Q96A08	0.8623	0.8567	0.74	0.7367	0.989	0.67	TRUE
H2A1D_HUMAN	H2B2E_HUMAN	P20671	Q16778	0.8622	0.8543	0.74	0.7333	0.996	0.78	TRUE
H2A1D_HUMAN	H2B1B_HUMAN	P20671	P33778	0.8622	0.8539	0.74	0.7367	0.996	0.679	TRUE
H2BFS_HUMAN	H2A2B_HUMAN	P57053	Q8IUE6	0.8622	0.8568	0.73	0.7267	0.959	0.518	TRUE
GSTM3_HUMAN	GSTM4_HUMAN	P21266	Q03013	0.862	0.8552	0.95	0.95	0.988	0.774	TRUE
H2B1D_HUMAN	H2A3_HUMAN	P58876	Q7L7L0	0.8619	0.8553	0.74	0.7333	0.982	0.708	TRUE
H2BFS_HUMAN	H2A2A_HUMAN	P57053	Q6FI13	0.8618	0.8564	0.73	0.7267	0.959	0.59	TRUE
H2B1B_HUMAN	H2A1J_HUMAN	P33778	Q99878	0.8618	0.8595	0.74	0.7367	0.999	0.65	TRUE
GSTA2_HUMAN	GSTA5_HUMAN	P09210	Q7RTV2	0.8618	0.8582	0.95	0.95	0.977	0.864	TRUE
H2BK1_HUMAN	H2A2B_HUMAN	A0A2R8Y619	Q8IUE6	0.8617	0.8538	0.76	0.7567	0.856	0.572	FALSE
H2B3B_HUMAN	H2A1A_HUMAN	Q8N257	Q96QV6	0.8616	0.8586	0.74	0.7333	0.961	0.816	TRUE
H2A1A_HUMAN	H2B1M_HUMAN	Q96QV6	Q99879	0.8616	0.8585	0.74	0.7333	0.967	0.912	TRUE
H2A1D_HUMAN	H2B1M_HUMAN	P20671	Q99879	0.8613	0.8545	0.74	0.7367	0.975	0.378	TRUE
ARK72_HUMAN	ARK74_HUMAN	O43488	Q8NHP1	0.8612	0.8575	0.96	0.9567	0.771	0.701	FALSE
ARK73_HUMAN	ARK74_HUMAN	O95154	Q8NHP1	0.8608	0.8564	0.96	0.9533	0.865	0.496	TRUE
H2A1J_HUMAN	H2B1M_HUMAN	Q99878	Q99879	0.8605	0.8563	0.74	0.7333	1	0.622	TRUE
H2A1D_HUMAN	H2B1D_HUMAN	P20671	P58876	0.8605	0.8534	0.74	0.7333	0.99	0.476	TRUE
H2B2F_HUMAN	H2A1H_HUMAN	Q5QNW6	Q96KK5	0.8601	0.8558	0.74	0.7367	0.99	0.627	TRUE
H2A2B_HUMAN	H2B1A_HUMAN	Q8IUE6	Q96A08	0.8601	0.857	0.74	0.7333	0.989	0.702	TRUE
GSTP1_HUMAN	GSTA5_HUMAN	P09211	Q7RTV2	0.8587	0.8563	0.95	0.9467	0.882	0.566	TRUE
GSTM3_HUMAN	GSTM2_HUMAN	P21266	P28161	0.8587	0.8548	0.95	0.95	0.985	1	TRUE
DYLT1_HUMAN	DYLT4_HUMAN	P63172	Q5JR98	0.8583	0.8302	0.91	0.9	0.937	0.594	TRUE
DYLT1_HUMAN	DYLT5_HUMAN	P63172	Q8N7M0	0.8578	0.8544	0.9	0.9	0.839	0.358	FALSE
DHSD_HUMAN	C560_HUMAN	O14521	Q99643	0.8574	0.8521	0.78	0.7767	0.999	0.785	TRUE
MEF2C_HUMAN	MEF2D_HUMAN	Q06413	Q14814	0.8574	0.8535	0.31	0.3067	0.961	0.818	TRUE
PRDX2_HUMAN	PRDX1_HUMAN	P32119	Q06830	0.8572	0.8417	0.95	0.95	0.996	0.882	TRUE
GSTM1_HUMAN	GSTM5_HUMAN	P09488	P46439	0.8564	0.8488	0.95	0.95	0.975	0.944	TRUE
SG2A1_HUMAN	SG1D2_HUMAN	O75556	O95969	0.8563	0.8391	0.77	0.7667	0.882	0.436	TRUE
TRYB2_HUMAN	TRYB1_HUMAN	P20231	Q15661	0.8562	0.8192	0.86	0.8467	0.888	0.786	TRUE
IGLC6_HUMAN	IGLC2_HUMAN	P0CF74	P0DOY2	0.8561	0.8265	0.91	0.8833	0.816	0.402	FALSE
PRDX1_HUMAN	PRDX4_HUMAN	Q06830	Q13162	0.8559	0.8401	0.95	0.95	0.989	0.349	TRUE
H2BK1_HUMAN	H2A1A_HUMAN	A0A2R8Y619	Q96QV6	0.8558	0.8493	0.76	0.7567	0.926	0.394	TRUE
H2BK1_HUMAN	H2A1H_HUMAN	A0A2R8Y619	Q96KK5	0.8555	0.8428	0.76	0.7567	0.862	0.096	TRUE
DYLT3_HUMAN	DYLT4_HUMAN	P51808	Q5JR98	0.8553	0.7964	0.88	0.8533	0.787	0.31	FALSE
NDKA_HUMAN	NDK3_HUMAN	P15531	Q13232	0.8551	0.7346	0.94	0.8933	0.98	0.714	TRUE
GSTM5_HUMAN	GSTM4_HUMAN	P46439	Q03013	0.8549	0.8476	0.95	0.95	0.978	0.944	TRUE
GSTA3_HUMAN	GSTA5_HUMAN	Q16772	Q7RTV2	0.8546	0.8513	0.95	0.95	0.881	0.68	TRUE
ISK2_HUMAN	TRY6_HUMAN	P20155	Q8NHM4	0.8543	0.8426	0.86	0.86	0.78	0.142	FALSE
H2BK1_HUMAN	H2A1J_HUMAN	A0A2R8Y619	Q99878	0.8543	0.8443	0.76	0.7567	0.903	0.538	TRUE
H2BK1_HUMAN	H2AJ_HUMAN	A0A2R8Y619	Q9BTM1	0.8542	0.8493	0.76	0.76	0.852	0.558	FALSE
GSTA1_HUMAN	GSTA5_HUMAN	P08263	Q7RTV2	0.854	0.8522	0.95	0.95	0.975	0.88	TRUE
H2BK1_HUMAN	H2A1D_HUMAN	A0A2R8Y619	P20671	0.8539	0.8368	0.76	0.7567	0.858	0.088	FALSE
H2B1J_HUMAN	H2AB2_HUMAN	P06899	P0C5Z0	0.8539	0.8525	0.76	0.7533	0.979	0.688	TRUE
TRY2_HUMAN	ISK2_HUMAN	P07478	P20155	0.8537	0.8495	0.86	0.86	0.778	0.09	FALSE
H2BK1_HUMAN	H2A1_HUMAN	A0A2R8Y619	P0C0S8	0.8534	0.8468	0.76	0.7567	0.856	0.088	FALSE
H2AB2_HUMAN	H2B1L_HUMAN	P0C5Z0	Q99880	0.8533	0.8483	0.76	0.7567	0.987	0.686	TRUE
H2AB2_HUMAN	H2B1O_HUMAN	P0C5Z0	P23527	0.8532	0.8498	0.76	0.7567	0.911	0.164	TRUE
H2AB2_HUMAN	H2B1B_HUMAN	P0C5Z0	P33778	0.8532	0.8497	0.76	0.7567	0.876	0.112	TRUE
CT452_HUMAN	CT453_HUMAN	Q5DJT8	Q8NHU0	0.8531	0.6813	0.42	0.37	0.853	0.604	FALSE
TR112_HUMAN	N6MT1_HUMAN	Q9UI30	Q9Y5N5	0.8528	0.8484	0.95	0.95	0.942	0.58	TRUE
IGLC2_HUMAN	IGLL1_HUMAN	P0DOY2	P15814	0.8525	0.8474	0.94	0.9333	0.737	0.11	FALSE
H2AB2_HUMAN	H2B1C_HUMAN	P0C5Z0	P62807	0.8525	0.85	0.77	0.7567	0.848	0.152	FALSE
IGLC6_HUMAN	IGLL1_HUMAN	P0CF74	P15814	0.8525	0.8474	0.94	0.9333	0.738	0.106	FALSE
H2AB2_HUMAN	H2B2E_HUMAN	P0C5Z0	Q16778	0.8524	0.8516	0.76	0.7533	0.894	1	TRUE
H2AB2_HUMAN	H2B3B_HUMAN	P0C5Z0	Q8N257	0.8523	0.8482	0.76	0.7567	0.891	0.688	TRUE
HBG1_HUMAN	HBG2_HUMAN	P69891	P69892	0.8523	0.8105	0.93	0.9067	0.861	0.816	TRUE
IGLC3_HUMAN	IGLL1_HUMAN	P0DOY3	P15814	0.8521	0.8478	0.94	0.9333	0.74	0.23	FALSE
H2BK1_HUMAN	H2A2C_HUMAN	A0A2R8Y619	Q16777	0.8517	0.8421	0.76	0.7567	0.866	0.564	TRUE
HMCS2_HUMAN	HMCS1_HUMAN	P54868	Q01581	0.8516	0.8451	0.9	0.9	0.881	0.32	TRUE
H2AB2_HUMAN	H2B1D_HUMAN	P0C5Z0	P58876	0.8516	0.8482	0.77	0.76	0.89	0.148	TRUE
H2AB2_HUMAN	H2B2F_HUMAN	P0C5Z0	Q5QNW6	0.8516	0.849	0.77	0.7567	0.89	0.112	TRUE
H2AB2_HUMAN	H2B1N_HUMAN	P0C5Z0	Q99877	0.8516	0.8485	0.76	0.7533	0.987	0.69	TRUE
H2AB2_HUMAN	H2B1H_HUMAN	P0C5Z0	Q93079	0.8515	0.8482	0.76	0.7533	0.87	0.144	TRUE
H2B1K_HUMAN	H2AB2_HUMAN	O60814	P0C5Z0	0.8513	0.8482	0.77	0.7567	0.998	0.698	TRUE
NQO1_HUMAN	NQO2_HUMAN	P15559	P16083	0.8511	0.8457	0.96	0.9567	0.88	0.508	TRUE
COX3_HUMAN	CX6A2_HUMAN	P00414	Q02221	0.8506	0.8412	0.91	0.91	0.686	0.256	FALSE
IGLC1_HUMAN	IGLC2_HUMAN	P0CG04	P0DOY2	0.8506	0.8436	0.91	0.9067	0.807	0.46	FALSE
H2AB2_HUMAN	H2B1M_HUMAN	P0C5Z0	Q99879	0.8504	0.8449	0.77	0.76	0.862	0.682	TRUE
H2BK1_HUMAN	H2A2A_HUMAN	A0A2R8Y619	Q6FI13	0.8504	0.8444	0.76	0.7567	0.866	0.088	TRUE
DCE2_HUMAN	DCE1_HUMAN	Q05329	Q99259	0.8502	0.8434	0.86	0.86	0.998	0.666	TRUE
IGLL5_HUMAN	IGLC1_HUMAN	B9A064	P0CG04	0.8501	0.8355	0.93	0.9267	0.637	0.221	FALSE
DYLT3_HUMAN	DYLT1_HUMAN	P51808	P63172	0.8501	0.8277	0.89	0.88	0.987	0.872	TRUE
PRDX3_HUMAN	PRDX2_HUMAN	P30048	P32119	0.85	0.8462	0.96	0.9533	0.991	0.24	TRUE
H2AB2_HUMAN	H2B1A_HUMAN	P0C5Z0	Q96A08	0.8499	0.8439	0.76	0.7567	0.85	0.476	FALSE
S100B_HUMAN	S10A7_HUMAN	P04271	P31151	0.8497	0.8338	0.9	0.8933	0.864	0.148	TRUE
FOLH1_HUMAN	FOH1B_HUMAN	Q04609	Q9HBA9	0.8496	0.8323	0.97	0.9667	0.843	0.669	FALSE
GSTA4_HUMAN	GSTA1_HUMAN	O15217	P08263	0.8495	0.8464	0.95	0.9433	0.97	0.846	TRUE
H2AB2_HUMAN	H2BFS_HUMAN	P0C5Z0	P57053	0.8492	0.8445	0.77	0.7567	0.827	0.096	FALSE
NDKB_HUMAN	NDK3_HUMAN	P22392	Q13232	0.849	0.8021	0.94	0.92	0.993	0.79	TRUE
GSTA4_HUMAN	GSTA2_HUMAN	O15217	P09210	0.8489	0.8482	0.95	0.95	0.983	0.84	TRUE
AGAL_HUMAN	NAGAB_HUMAN	P06280	P17050	0.8488	0.8345	0.93	0.9267	0.783	0.506	FALSE
ODPB_HUMAN	ODBB_HUMAN	P11177	P21953	0.8487	0.8231	0.9	0.8867	0.951	0.64	TRUE
IGLC2_HUMAN	IGLC3_HUMAN	P0DOY2	P0DOY3	0.8486	0.8364	0.91	0.9	0.818	0.394	FALSE
GSTA4_HUMAN	GSTA3_HUMAN	O15217	Q16772	0.8486	0.8476	0.95	0.95	0.892	0.616	TRUE
METK2_HUMAN	METK1_HUMAN	P31153	Q00266	0.8485	0.835	0.95	0.9467	0.993	0.838	TRUE
DYLT1_HUMAN	DYT2B_HUMAN	P63172	Q8WW35	0.8482	0.7861	0.89	0.8533	0.987	1	TRUE
IGLC7_HUMAN	IGLL5_HUMAN	A0M8Q6	B9A064	0.848	0.8344	0.93	0.9233	0.644	0.375	FALSE
ENOA_HUMAN	ENOB_HUMAN	P06733	P13929	0.8479	0.8234	0.97	0.9633	0.995	0.813	TRUE
IGLC7_HUMAN	IGLC3_HUMAN	A0M8Q6	P0DOY3	0.8478	0.8326	0.9	0.89	0.813	0.33	FALSE
GSTM2_HUMAN	GSTM5_HUMAN	P28161	P46439	0.8478	0.8436	0.95	0.95	0.974	0.946	TRUE
ISK9_HUMAN	TRY6_HUMAN	Q5DT21	Q8NHM4	0.8477	0.8385	0.85	0.85	0.69	0.13	FALSE
PRDX3_HUMAN	PRDX4_HUMAN	P30048	Q13162	0.8476	0.8404	0.76	0.76	0.982	0.346	TRUE
IGLC7_HUMAN	IGLL1_HUMAN	A0M8Q6	P15814	0.8469	0.844	0.94	0.9333	0.725	0.226	FALSE
H2BFM_HUMAN	H2AB2_HUMAN	P0C1H6	P0C5Z0	0.8468	0.832	0.77	0.7633	0.916	0.518	TRUE
1433S_HUMAN	1433G_HUMAN	P31947	P61981	0.8462	0.8277	0.93	0.9167	0.954	0.94	TRUE
SG2A1_HUMAN	SG1D1_HUMAN	O75556	O95968	0.846	0.8245	0.78	0.78	0.86	0.378	TRUE
DYLT3_HUMAN	DYLT5_HUMAN	P51808	Q8N7M0	0.8459	0.8355	0.88	0.8733	0.834	0.414	FALSE
HBD_HUMAN	HBA_HUMAN	P02042	P69905	0.8458	0.805	0.93	0.9133	0.942	1	TRUE
PHS_HUMAN	PHS2_HUMAN	P61457	Q9H0N5	0.8456	0.8398	0.91	0.9033	0.895	0.686	TRUE
H2BFM_HUMAN	H2AX_HUMAN	P0C1H6	P16104	0.8456	0.8383	0.66	0.6567	0.776	0.452	FALSE
H2BFM_HUMAN	H2AJ_HUMAN	P0C1H6	Q9BTM1	0.8455	0.8399	0.72	0.7167	0.683	0.37	FALSE
ISK2_HUMAN	KLK6_HUMAN	P20155	Q92876	0.8454	0.843	0.86	0.86	0.688	0.46	FALSE
IL15_HUMAN	I15RA_HUMAN	P40933	Q13261	0.8454	0.8069	0.74	0.73	0.433	0.484	FALSE
ODBA_HUMAN	ODBB_HUMAN	P12694	P21953	0.8453	0.7678	0.88	0.8567	0.999	1	TRUE
TRY1_HUMAN	ISK2_HUMAN	P07477	P20155	0.8448	0.8398	0.86	0.86	0.723	0.11	FALSE
NDKM_HUMAN	NDK3_HUMAN	O00746	Q13232	0.8447	0.827	0.88	0.87	0.977	0.546	TRUE
H2BFM_HUMAN	H2A1J_HUMAN	P0C1H6	Q99878	0.8445	0.8392	0.73	0.7267	0.786	0.428	FALSE
H2A2A_HUMAN	H2BWT_HUMAN	Q6FI13	Q7Z2G1	0.8444	0.8411	0.73	0.7233	0.744	0.652	FALSE
ISK6_HUMAN	KLK6_HUMAN	Q6UWN8	Q92876	0.8443	0.8419	0.87	0.8633	0.703	0.214	FALSE
GSTM3_HUMAN	GSTM5_HUMAN	P21266	P46439	0.8441	0.8408	0.94	0.94	0.974	0.9	TRUE
SDHB_HUMAN	SDHA_HUMAN	P21912	P31040	0.844	0.8388	0.91	0.91	1	1	TRUE
H2BFM_HUMAN	H2A1H_HUMAN	P0C1H6	Q96KK5	0.8439	0.837	0.73	0.7233	0.707	0.224	FALSE
H2BFM_HUMAN	H2A1C_HUMAN	P0C1H6	Q93077	0.8439	0.8392	0.72	0.7133	0.639	0.192	FALSE
H2A1_HUMAN	H2BFM_HUMAN	P0C0S8	P0C1H6	0.8439	0.8383	0.72	0.7133	0.74	0.212	FALSE
1433S_HUMAN	1433F_HUMAN	P31947	Q04917	0.8435	0.826	0.93	0.9233	0.957	0.91	TRUE
H2BFM_HUMAN	H2A2A_HUMAN	P0C1H6	Q6FI13	0.8434	0.8383	0.71	0.71	0.726	0.24	FALSE
IGLC7_HUMAN	IGLC2_HUMAN	A0M8Q6	P0DOY2	0.8434	0.8334	0.9	0.8933	0.82	0.384	FALSE
CENPW_HUMAN	CENPT_HUMAN	Q5EE01	Q96BT3	0.8432	0.8415	0.89	0.8867	0.998	1	TRUE
H2A1B_HUMAN	H2BFM_HUMAN	P04908	P0C1H6	0.8432	0.8373	0.71	0.71	0.73	0.268	FALSE
UPP2_HUMAN	UPP1_HUMAN	O95045	Q16831	0.8429	0.8415	0.93	0.9267	0.975	0.558	TRUE
H2AV_HUMAN	H2B1N_HUMAN	Q71UI9	Q99877	0.8427	0.83	0.78	0.7633	0.958	0.44	TRUE
CT45A_HUMAN	CT451_HUMAN	P0DMU9	Q5HYN5	0.8427	0.7253	0.42	0.38	0.897	0.674	TRUE
CT457_HUMAN	CT453_HUMAN	P0DMV0	Q8NHU0	0.8425	0.6511	0.42	0.3633	0.869	0.554	TRUE
H2AX_HUMAN	H2BWT_HUMAN	P16104	Q7Z2G1	0.8425	0.8394	0.66	0.66	0.688	0.464	FALSE
H2BWT_HUMAN	H2A2B_HUMAN	Q7Z2G1	Q8IUE6	0.8424	0.8393	0.72	0.72	0.943	0.56	TRUE
IGLL5_HUMAN	IGLC6_HUMAN	B9A064	P0CF74	0.8424	0.8352	0.93	0.9233	0.645	0.209	FALSE
1433S_HUMAN	1433E_HUMAN	P31947	P62258	0.8423	0.8259	0.93	0.9167	0.978	0.674	TRUE
1433S_HUMAN	1433Z_HUMAN	P31947	P63104	0.8423	0.8312	0.93	0.9133	0.975	0.838	TRUE
FNTA_HUMAN	PGTB1_HUMAN	P49354	P53609	0.8422	0.8381	0.92	0.9167	1	0.788	TRUE
H2BFM_HUMAN	H2A2B_HUMAN	P0C1H6	Q8IUE6	0.8421	0.8373	0.71	0.71	0.648	0.394	FALSE
TRM9B_HUMAN	TR112_HUMAN	Q9P272	Q9UI30	0.842	0.8296	0.96	0.9533	0.657	0.29	FALSE
H2A2C_HUMAN	H2BWT_HUMAN	Q16777	Q7Z2G1	0.8418	0.8389	0.72	0.72	0.655	0.47	FALSE
ETFA_HUMAN	ETFB_HUMAN	P13804	P38117	0.8418	0.8305	0.96	0.9567	0.99	1	TRUE
IGLC6_HUMAN	IGLC3_HUMAN	P0CF74	P0DOY3	0.8418	0.8289	0.91	0.8933	0.816	0.362	FALSE
PRDX3_HUMAN	PRDX1_HUMAN	P30048	Q06830	0.8417	0.8283	0.95	0.95	0.99	0.26	TRUE
H2BFM_HUMAN	H2A2C_HUMAN	P0C1H6	Q16777	0.8416	0.8349	0.72	0.72	0.694	0.394	FALSE
NEU1_HUMAN	NEU2_HUMAN	P01178	P01185	0.8416	0.8406	0.68	0.68	0.758	0.52	FALSE
H2BWT_HUMAN	H2AJ_HUMAN	Q7Z2G1	Q9BTM1	0.8412	0.8385	0.72	0.72	0.645	0.438	FALSE
H2BWT_HUMAN	H2A1C_HUMAN	Q7Z2G1	Q93077	0.8411	0.8389	0.72	0.7167	0.605	0.496	FALSE
H2BFM_HUMAN	H2A1A_HUMAN	P0C1H6	Q96QV6	0.8411	0.8364	0.71	0.71	0.8	0.492	FALSE
1433B_HUMAN	1433S_HUMAN	P31946	P31947	0.8411	0.8271	0.93	0.9167	0.976	1	TRUE
H2B1J_HUMAN	H2AV_HUMAN	P06899	Q71UI9	0.8411	0.8303	0.77	0.7433	0.961	0.744	TRUE
PP1A_HUMAN	PHAR4_HUMAN	P62136	Q8IZ21	0.841	0.8345	0.89	0.8833	0.996	0.556	TRUE
H2BWT_HUMAN	H2A1J_HUMAN	Q7Z2G1	Q99878	0.8408	0.8401	0.73	0.7267	0.759	0.46	FALSE
H2AV_HUMAN	H2B1L_HUMAN	Q71UI9	Q99880	0.8408	0.8315	0.78	0.7633	0.961	0.686	TRUE
H2BFM_HUMAN	H2A1D_HUMAN	P0C1H6	P20671	0.8408	0.8355	0.72	0.7133	0.661	0.192	FALSE
HBB_HUMAN	HBA_HUMAN	P68871	P69905	0.8407	0.8107	0.93	0.9167	0.933	1	TRUE
COX3_HUMAN	CX6A1_HUMAN	P00414	P12074	0.8407	0.839	0.91	0.91	0.937	0.837	TRUE
PP1A_HUMAN	PHAR1_HUMAN	P62136	Q9C0D0	0.8406	0.8144	0.88	0.88	0.994	0.5	TRUE
H2BFM_HUMAN	H2A3_HUMAN	P0C1H6	Q7L7L0	0.8405	0.8365	0.72	0.7133	0.722	0.228	FALSE
H2A3_HUMAN	H2BWT_HUMAN	Q7L7L0	Q7Z2G1	0.8404	0.8384	0.72	0.72	0.739	0.608	FALSE
H2A1B_HUMAN	H2BWT_HUMAN	P04908	Q7Z2G1	0.8403	0.8371	0.72	0.7167	0.744	1	FALSE
AL1A1_HUMAN	ALDH2_HUMAN	P00352	P05091	0.8401	0.8095	0.95	0.9433	0.987	0.612	TRUE
FAH2B_HUMAN	FAH2A_HUMAN	Q6P2I3	Q96GK7	0.8401	0.8329	0.91	0.9033	0.991	0.917	TRUE
H2BK1_HUMAN	H2AB2_HUMAN	A0A2R8Y619	P0C5Z0	0.8399	0.8388	0.76	0.7567	0.865	0.37	TRUE
ISK1_HUMAN	TRY2_HUMAN	P00995	P07478	0.8399	0.8329	0.87	0.87	0.825	0.098	FALSE
H2A1_HUMAN	H2BWT_HUMAN	P0C0S8	Q7Z2G1	0.8396	0.8369	0.72	0.7133	0.951	0.562	TRUE
H2AV_HUMAN	H2B1H_HUMAN	Q71UI9	Q93079	0.8396	0.8312	0.78	0.76	0.997	0.772	TRUE
HLAB_HUMAN	B2MG_HUMAN	P01889	P61769	0.8395	0.824	0.87	0.8633	0.989	1	TRUE
H2AY_HUMAN	H2B3B_HUMAN	O75367	Q8N257	0.8395	0.7664	0.76	0.7533	0.985	0.624	TRUE
GBB3_HUMAN	GBG2_HUMAN	P16520	P59768	0.8393	0.831	0.94	0.9333	0.988	0.538	TRUE
1433T_HUMAN	1433S_HUMAN	P27348	P31947	0.8392	0.8237	0.93	0.9167	0.968	1	TRUE
IGLL5_HUMAN	IGLL1_HUMAN	B9A064	P15814	0.8391	0.8367	0.54	0.53	0.939	0.744	TRUE
AL3A1_HUMAN	AL3A2_HUMAN	P30838	P51648	0.839	0.8268	0.97	0.9633	0.993	0.639	TRUE
H2A1D_HUMAN	H2BWT_HUMAN	P20671	Q7Z2G1	0.8388	0.8357	0.72	0.7133	0.618	0.536	FALSE
H2B2F_HUMAN	H2AV_HUMAN	Q5QNW6	Q71UI9	0.8388	0.8305	0.76	0.7467	0.993	0.778	TRUE
H2AZ_HUMAN	H2B2F_HUMAN	P0C0S5	Q5QNW6	0.8387	0.8296	0.78	0.7633	1	0.732	TRUE
H2BWT_HUMAN	H2A1A_HUMAN	Q7Z2G1	Q96QV6	0.8384	0.8376	0.71	0.71	0.705	0.518	FALSE
CT45A_HUMAN	CT453_HUMAN	P0DMU9	Q8NHU0	0.8383	0.5884	0.42	0.3233	0.806	0.646	FALSE
HV333_HUMAN	HVC05_HUMAN	P01772	P0DP03	0.8383	0.6413	0.8	0.6933	0.648	0.29	FALSE
ISK6_HUMAN	KLK14_HUMAN	Q6UWN8	Q9P0G3	0.8382	0.8367	0.82	0.82	0.744	0.176	FALSE
HV313_HUMAN	HVC05_HUMAN	P01766	P0DP03	0.8382	0.822	0.8	0.7933	0.733	0.194	FALSE
H2BWT_HUMAN	H2A1H_HUMAN	Q7Z2G1	Q96KK5	0.8381	0.8372	0.73	0.7233	0.651	0.38	FALSE
VHL_HUMAN	ELOC_HUMAN	P40337	Q15369	0.838	0.8303	0.85	0.8467	0.988	1	TRUE
H2AZ_HUMAN	H2B1N_HUMAN	P0C0S5	Q99877	0.8377	0.8299	0.78	0.7567	0.984	0.39	TRUE
HV741_HUMAN	HV330_HUMAN	A0A0J9YVY3	P01768	0.8376	0.8358	0.8	0.8	0.745	0.142	FALSE
GBB3_HUMAN	GBG3_HUMAN	P16520	P63215	0.8376	0.8319	0.93	0.93	0.993	0.352	TRUE
ISK2_HUMAN	TRY3_HUMAN	P20155	P35030	0.8375	0.8341	0.71	0.71	0.579	0.108	FALSE
ODPA_HUMAN	ODPB_HUMAN	P08559	P11177	0.8375	0.5484	0.91	0.8167	0.996	0.859	TRUE
ISK2_HUMAN	KLK7_HUMAN	P20155	P49862	0.8374	0.8286	0.84	0.8367	0.716	0.378	FALSE
HV741_HUMAN	HVC33_HUMAN	A0A0J9YVY3	P0DP02	0.8373	0.8342	0.8	0.8	0.74	0.124	FALSE
ELNE_HUMAN	ISK7_HUMAN	P08246	P58062	0.8373	0.8352	0.8	0.8	0.629	0.288	FALSE
S100B_HUMAN	S1A7A_HUMAN	P04271	Q86SG5	0.8371	0.8331	0.89	0.8867	0.883	0.218	TRUE
PPBT_HUMAN	PPB1_HUMAN	P05186	P05187	0.8371	0.8309	0.92	0.92	0.959	0.65	TRUE
GBG3_HUMAN	GBB4_HUMAN	P63215	Q9HAV0	0.8371	0.8216	0.93	0.93	0.989	0.49	TRUE
GBB3_HUMAN	GBG8_HUMAN	P16520	Q9UK08	0.837	0.8332	0.93	0.93	0.987	0.356	TRUE
H2BFM_HUMAN	H2AB1_HUMAN	P0C1H6	P0C5Y9	0.8368	0.8193	0.76	0.75	0.918	0.508	TRUE
G3BP1_HUMAN	G3BP2_HUMAN	Q13283	Q9UN86	0.8367	0.8245	0.41	0.4	0.997	1	TRUE
HV741_HUMAN	HV108_HUMAN	A0A0J9YVY3	P0DP01	0.8367	0.758	0.79	0.7767	0.729	0.158	FALSE
PP1G_HUMAN	PHAR4_HUMAN	P36873	Q8IZ21	0.8366	0.8334	0.9	0.9	0.99	0.638	TRUE
TF2AA_HUMAN	T2AG_HUMAN	P52655	P52657	0.8366	0.8218	0.93	0.93	1	1	TRUE
PP1A_HUMAN	PHAR3_HUMAN	P62136	Q96KR7	0.8365	0.8131	0.88	0.8733	0.992	0.688	TRUE
GBG7_HUMAN	GBB3_HUMAN	O60262	P16520	0.8364	0.8308	0.93	0.9233	0.991	0.362	TRUE
HV330_HUMAN	HV333_HUMAN	P01768	P01772	0.8363	0.5302	0.8	0.64	0.6	0.298	FALSE
H2B1B_HUMAN	H2AV_HUMAN	P33778	Q71UI9	0.8363	0.8293	0.79	0.7633	0.968	0.364	TRUE
H2B1K_HUMAN	H2AY_HUMAN	O60814	O75367	0.8362	0.7033	0.76	0.7567	0.898	0.094	TRUE
SG1D1_HUMAN	SG2A2_HUMAN	O95968	Q13296	0.8362	0.8217	0.79	0.7867	0.753	0.304	FALSE
H2AB2_HUMAN	H2BWT_HUMAN	P0C5Z0	Q7Z2G1	0.8361	0.8351	0.76	0.76	0.884	0.414	TRUE
T2AG_HUMAN	TF2AY_HUMAN	P52657	Q9UNN4	0.8357	0.8161	0.93	0.93	0.908	0.288	TRUE
H2AY_HUMAN	H2B1B_HUMAN	O75367	P33778	0.8354	0.7026	0.76	0.7567	0.989	0.6	TRUE
ISK1_HUMAN	TRY1_HUMAN	P00995	P07477	0.8353	0.8286	0.87	0.87	0.781	1	FALSE
TRIA1_HUMAN	PRLD1_HUMAN	O43715	Q9Y255	0.8352	0.8303	0.89	0.8833	1	1	TRUE
HV313_HUMAN	HVC33_HUMAN	P01766	P0DP02	0.8352	0.8171	0.83	0.8	0.73	0.18	FALSE
GBB3_HUMAN	GBG4_HUMAN	P16520	P50150	0.8351	0.8282	0.93	0.93	0.988	0.354	TRUE
B3GA3_HUMAN	B3GA1_HUMAN	O94766	Q9P2W7	0.8351	0.832	0.79	0.7833	0.945	0.236	TRUE
H2AY_HUMAN	H2B1J_HUMAN	O75367	P06899	0.835	0.7036	0.76	0.7567	0.897	0.436	TRUE
HBG1_HUMAN	HBA_HUMAN	P69891	P69905	0.835	0.7932	0.92	0.9033	0.866	0.736	TRUE
H2AY_HUMAN	H2B1L_HUMAN	O75367	Q99880	0.8348	0.7106	0.76	0.7567	0.889	0.567	TRUE
H2AY_HUMAN	H2B2F_HUMAN	O75367	Q5QNW6	0.8347	0.7674	0.76	0.7533	0.882	0.124	TRUE
H4_HUMAN	H33_HUMAN	P62805	P84243	0.8346	0.8056	0.74	0.74	0.989	0.694	TRUE
H2B1O_HUMAN	H2AV_HUMAN	P23527	Q71UI9	0.8346	0.8279	0.77	0.7567	0.966	0.334	TRUE
H2AY_HUMAN	H2B1N_HUMAN	O75367	Q99877	0.8344	0.7063	0.76	0.7567	0.985	0.611	TRUE
GBG2_HUMAN	GBB4_HUMAN	P59768	Q9HAV0	0.8344	0.8242	0.93	0.93	0.986	0.69	TRUE
H2AZ_HUMAN	H2B1B_HUMAN	P0C0S5	P33778	0.8343	0.827	0.78	0.76	1	0.741	TRUE
H2AY_HUMAN	H2B1C_HUMAN	O75367	P62807	0.8343	0.7056	0.76	0.7533	0.987	0.689	TRUE
SCND1_HUMAN	ZN396_HUMAN	P57086	Q96N95	0.8341	0.8237	0.44	0.4333	0.947	0.658	TRUE
H2AY_HUMAN	H2B1M_HUMAN	O75367	Q99879	0.834	0.7088	0.76	0.7567	0.9	0.563	TRUE
GBG2_HUMAN	GBB2_HUMAN	P59768	P62879	0.8339	0.8217	0.94	0.9333	0.989	0.862	TRUE
H2AY_HUMAN	H2B1D_HUMAN	O75367	P58876	0.8339	0.7067	0.76	0.7533	0.896	0.092	TRUE
TRY1_HUMAN	ELAF_HUMAN	P07477	P19957	0.8338	0.8199	0.86	0.8533	0.537	0.112	FALSE
CBX1_HUMAN	CBX3_HUMAN	P83916	Q13185	0.8338	0.8175	0.44	0.43	0.892	0.828	TRUE
H2B1C_HUMAN	H2AV_HUMAN	P62807	Q71UI9	0.8337	0.8255	0.79	0.7633	0.991	0.47	TRUE
GBG7_HUMAN	GBB4_HUMAN	O60262	Q9HAV0	0.8337	0.8219	0.93	0.9233	0.988	0.518	TRUE
H2AY_HUMAN	H2B2E_HUMAN	O75367	Q16778	0.8336	0.7046	0.76	0.7533	0.987	0.642	TRUE
GSTT4_HUMAN	GSTT1_HUMAN	A0A1W2PR19	P30711	0.8335	0.8232	0.95	0.9433	0.87	0.1	TRUE
H2B1K_HUMAN	H2AV_HUMAN	O60814	Q71UI9	0.8334	0.8244	0.78	0.7567	0.97	0.504	TRUE
H2B1D_HUMAN	H2AV_HUMAN	P58876	Q71UI9	0.8334	0.8278	0.77	0.7567	0.96	0.47	TRUE
H2AY_HUMAN	H2B1H_HUMAN	O75367	Q93079	0.8333	0.7053	0.76	0.7567	0.985	0.565	TRUE
H2AZ_HUMAN	H2B1C_HUMAN	P0C0S5	P62807	0.8332	0.827	0.78	0.76	0.995	0.83	TRUE
H2AB1_HUMAN	H2B1C_HUMAN	P0C5Y9	P62807	0.8331	0.8219	0.76	0.75	0.805	0.156	FALSE
H2B2E_HUMAN	H2AV_HUMAN	Q16778	Q71UI9	0.8331	0.8209	0.78	0.76	0.973	0.724	TRUE
H2AZ_HUMAN	H2B1H_HUMAN	P0C0S5	Q93079	0.8329	0.8254	0.78	0.7633	1	0.779	TRUE
H2AV_HUMAN	H2B3B_HUMAN	Q71UI9	Q8N257	0.8328	0.8276	0.77	0.7567	0.972	0.734	TRUE
CTRB1_HUMAN	ISK2_HUMAN	P17538	P20155	0.8327	0.8229	0.87	0.8633	0.523	0.144	FALSE
H2B1K_HUMAN	H2AZ_HUMAN	O60814	P0C0S5	0.8327	0.8273	0.78	0.7633	0.984	0.818	TRUE
H2AB1_HUMAN	H2B2E_HUMAN	P0C5Y9	Q16778	0.8326	0.8245	0.76	0.75	0.923	0.16	TRUE
H2AY_HUMAN	H2B1O_HUMAN	O75367	P23527	0.8325	0.7027	0.76	0.7567	0.889	0.11	TRUE
H2AZ_HUMAN	H2B1L_HUMAN	P0C0S5	Q99880	0.8325	0.8274	0.77	0.75	0.982	0.787	TRUE
PP1G_HUMAN	PHAR3_HUMAN	P36873	Q96KR7	0.8324	0.8133	0.89	0.89	0.989	0.392	TRUE
H2AZ_HUMAN	H2B1O_HUMAN	P0C0S5	P23527	0.8323	0.8286	0.77	0.7567	1	0.77	TRUE
GBB2_HUMAN	GBG12_HUMAN	P62879	Q9UBI6	0.8323	0.828	0.93	0.9267	0.992	0.746	TRUE
HBG2_HUMAN	HBA_HUMAN	P69892	P69905	0.8323	0.7998	0.92	0.9033	0.935	1	TRUE
NC2B_HUMAN	NC2A_HUMAN	Q01658	Q14919	0.8323	0.8296	0.62	0.6067	1	0.856	TRUE
H2BFS_HUMAN	H2AV_HUMAN	P57053	Q71UI9	0.8322	0.8276	0.77	0.75	0.993	0.74	TRUE
H2AZ_HUMAN	H2B3B_HUMAN	P0C0S5	Q8N257	0.8322	0.8278	0.77	0.7567	1	0.806	TRUE
H2B1K_HUMAN	H2AB1_HUMAN	O60814	P0C5Y9	0.8322	0.8255	0.76	0.75	0.918	0.172	TRUE
GBB3_HUMAN	GBG12_HUMAN	P16520	Q9UBI6	0.832	0.8263	0.93	0.93	0.986	0.43	TRUE
H2B1J_HUMAN	H2AZ_HUMAN	P06899	P0C0S5	0.832	0.8254	0.78	0.76	0.993	1	TRUE
GBB3_HUMAN	GBG1_HUMAN	P16520	P63211	0.8319	0.8255	0.93	0.9267	0.934	0.212	TRUE
RUXG_HUMAN	SMD3_HUMAN	P62308	P62318	0.8317	0.7932	0.88	0.8567	0.987	0.68	TRUE
KLK7_HUMAN	ISK6_HUMAN	P49862	Q6UWN8	0.8317	0.8202	0.84	0.84	0.736	0.36	FALSE
HOGA1_HUMAN	NPL_HUMAN	Q86XE5	Q9BXD5	0.8317	0.8202	0.91	0.9067	0.795	0.126	FALSE
H2B3B_HUMAN	H2AW_HUMAN	Q8N257	Q9P0M6	0.8316	0.8276	0.75	0.75	0.983	0.624	TRUE
PPBT_HUMAN	PPBN_HUMAN	P05186	P10696	0.8315	0.827	0.92	0.9167	0.98	0.454	TRUE
ST1B1_HUMAN	ST1A1_HUMAN	O43704	P50225	0.8315	0.826	0.94	0.94	0.669	0.536	FALSE
PPBT_HUMAN	PPBI_HUMAN	P05186	P09923	0.8314	0.8254	0.92	0.92	0.98	0.462	TRUE
HV108_HUMAN	HVC05_HUMAN	P0DP01	P0DP03	0.8313	0.8033	0.8	0.7833	0.712	0.128	FALSE
H2AZ_HUMAN	H2B1D_HUMAN	P0C0S5	P58876	0.8313	0.8267	0.77	0.7567	1	0.494	TRUE
HV330_HUMAN	HVC33_HUMAN	P01768	P0DP02	0.8313	0.7161	0.8	0.73	0.71	0.296	FALSE
ISK2_HUMAN	TRYB1_HUMAN	P20155	Q15661	0.8313	0.8136	0.84	0.8367	0.657	0.114	FALSE
HV309_HUMAN	HV108_HUMAN	P01782	P0DP01	0.8313	0.8144	0.8	0.79	0.746	0.108	FALSE
H2AZ_HUMAN	H2B1A_HUMAN	P0C0S5	Q96A08	0.8311	0.8241	0.78	0.76	1	0.736	TRUE
H2AV_HUMAN	H2B1A_HUMAN	Q71UI9	Q96A08	0.8311	0.8261	0.79	0.7633	0.97	1	TRUE
HV372_HUMAN	HV330_HUMAN	A0A0B4J1Y9	P01768	0.831	0.7014	0.8	0.7167	0.674	0.206	FALSE
ISK1_HUMAN	TRY6_HUMAN	P00995	Q8NHM4	0.8309	0.8238	0.87	0.8667	0.751	0.152	FALSE
HV372_HUMAN	HVC33_HUMAN	A0A0B4J1Y9	P0DP02	0.8309	0.6739	0.8	0.6967	0.652	0.174	FALSE
H2AB1_HUMAN	H2B1O_HUMAN	P0C5Y9	P23527	0.8307	0.8231	0.76	0.75	0.887	0.224	TRUE
SMD3_HUMAN	RSMN_HUMAN	P62318	P63162	0.8307	0.8132	0.71	0.7067	0.972	0.684	TRUE
H2B1J_HUMAN	H2AB1_HUMAN	P06899	P0C5Y9	0.8306	0.8249	0.75	0.7467	0.908	0.104	TRUE
H2AZ_HUMAN	H2B2E_HUMAN	P0C0S5	Q16778	0.8302	0.8269	0.79	0.7633	1	0.748	TRUE
GBB2_HUMAN	GBG8_HUMAN	P62879	Q9UK08	0.8302	0.8276	0.93	0.93	0.972	0.298	TRUE
RSMB_HUMAN	SMD3_HUMAN	P14678	P62318	0.83	0.8101	0.71	0.7067	0.999	1	TRUE
H2AY_HUMAN	H2B1A_HUMAN	O75367	Q96A08	0.83	0.7815	0.76	0.75	0.995	0.733	TRUE
H2AZ_HUMAN	H2BFS_HUMAN	P0C0S5	P57053	0.8298	0.8228	0.79	0.7633	0.993	0.766	TRUE
H2AB1_HUMAN	H2B1A_HUMAN	P0C5Y9	Q96A08	0.8298	0.8223	0.75	0.7467	0.824	0.464	FALSE
AL1A2_HUMAN	ALDH2_HUMAN	O94788	P05091	0.8298	0.7772	0.93	0.9233	0.991	0.76	TRUE
H2B2E_HUMAN	H2AW_HUMAN	Q16778	Q9P0M6	0.8297	0.827	0.76	0.7533	0.984	0.662	TRUE
GBB4_HUMAN	GBG8_HUMAN	Q9HAV0	Q9UK08	0.8297	0.8253	0.93	0.9267	0.983	0.35	TRUE
H2AL3_HUMAN	H2B1M_HUMAN	A0A3B3IU63	Q99879	0.8297	0.8255	0.75	0.7467	0.815	0.262	FALSE
AGR2_HUMAN	AGR3_HUMAN	O95994	Q8TD06	0.8297	0.8281	0.8	0.8	0.853	0.572	FALSE
H2AB1_HUMAN	H2B1H_HUMAN	P0C5Y9	Q93079	0.8296	0.8215	0.75	0.7467	0.913	0.116	TRUE
GSTA4_HUMAN	GSTA5_HUMAN	O15217	Q7RTV2	0.8296	0.828	0.94	0.94	0.962	0.808	TRUE
H2AZ_HUMAN	H2B1M_HUMAN	P0C0S5	Q99879	0.8296	0.8251	0.79	0.7667	0.981	0.752	TRUE
H2B1J_HUMAN	H2AW_HUMAN	P06899	Q9P0M6	0.8295	0.8263	0.76	0.7533	0.977	0.606	TRUE
H2B1L_HUMAN	H2AW_HUMAN	Q99880	Q9P0M6	0.8295	0.8273	0.75	0.75	0.912	0.591	TRUE
DYLT5_HUMAN	DYT2B_HUMAN	Q8N7M0	Q8WW35	0.8295	0.8102	0.77	0.7467	0.899	0.138	TRUE
H2B1M_HUMAN	H2AW_HUMAN	Q99879	Q9P0M6	0.8294	0.8264	0.75	0.75	0.907	0.61	TRUE
PATE3_HUMAN	PATE1_HUMAN	B3GLJ2	Q8WXA2	0.8293	0.8274	0.79	0.79	0.714	0.486	FALSE
H2AV_HUMAN	H2B1M_HUMAN	Q71UI9	Q99879	0.8293	0.8269	0.77	0.7567	0.966	0.78	TRUE
SCND1_HUMAN	ZN496_HUMAN	P57086	Q96IT1	0.8292	0.8204	0.46	0.4533	0.977	0.656	TRUE
H2AB1_HUMAN	H2B1D_HUMAN	P0C5Y9	P58876	0.8291	0.8235	0.76	0.7467	0.917	0.116	TRUE
H2AB1_HUMAN	H2B3B_HUMAN	P0C5Y9	Q8N257	0.829	0.8234	0.76	0.75	0.91	0.736	TRUE
GBG4_HUMAN	GBB4_HUMAN	P50150	Q9HAV0	0.829	0.8207	0.93	0.9267	0.987	0.488	TRUE
RPEL1_HUMAN	RPE_HUMAN	Q2QD12	Q96AT9	0.829	0.8217	0.93	0.9267	0.885	0.32	TRUE
ISK2_HUMAN	CTRB2_HUMAN	P20155	Q6GPI1	0.8289	0.8185	0.87	0.86	0.562	0.094	FALSE
AL1A2_HUMAN	AL1A1_HUMAN	O94788	P00352	0.8288	0.8059	0.95	0.9433	0.988	0.658	TRUE
H2AB1_HUMAN	H2B1N_HUMAN	P0C5Y9	Q99877	0.8287	0.8228	0.76	0.7467	0.924	0.164	TRUE
H2B1C_HUMAN	H2AW_HUMAN	P62807	Q9P0M6	0.8287	0.8257	0.75	0.75	0.992	0.767	TRUE
H4_HUMAN	H32_HUMAN	P62805	Q71DI3	0.8287	0.8068	0.75	0.74	0.999	0.5	TRUE
ISK2_HUMAN	KLK14_HUMAN	P20155	Q9P0G3	0.8287	0.7926	0.81	0.7967	0.598	0.314	FALSE
H2B1K_HUMAN	H2AW_HUMAN	O60814	Q9P0M6	0.8286	0.826	0.75	0.75	0.91	0.138	TRUE
GBG4_HUMAN	GBB2_HUMAN	P50150	P62879	0.8286	0.8204	0.93	0.9267	0.988	0.516	TRUE
H2BK1_HUMAN	H2AY_HUMAN	A0A2R8Y619	O75367	0.8286	0.721	0.78	0.7733	0.923	0.49	TRUE
ISK2_HUMAN	KLK4_HUMAN	P20155	Q9Y5K2	0.8284	0.6313	0.83	0.67	0.148	1	FALSE
H2B1N_HUMAN	H2AW_HUMAN	Q99877	Q9P0M6	0.8283	0.8256	0.75	0.75	0.983	0.685	TRUE
B3GA3_HUMAN	B3GA2_HUMAN	O94766	Q9NPZ5	0.8283	0.8218	0.78	0.78	0.958	0.539	TRUE
HV372_HUMAN	HV333_HUMAN	A0A0B4J1Y9	P01772	0.8283	0.681	0.8	0.7067	0.657	0.146	FALSE
SDHB_HUMAN	C560_HUMAN	P21912	Q99643	0.828	0.8234	0.82	0.82	0.999	1	TRUE
S100B_HUMAN	S10A8_HUMAN	P04271	P05109	0.828	0.8187	0.89	0.88	0.902	0.1	TRUE
CENPA_HUMAN	H4_HUMAN	P49450	P62805	0.8279	0.8194	0.74	0.7333	0.993	0.5	TRUE
GBG2_HUMAN	GBB1_HUMAN	P59768	P62873	0.8278	0.8195	0.93	0.9233	0.988	1	TRUE
ISK2_HUMAN	KLK5_HUMAN	P20155	Q9Y337	0.8276	0.8107	0.74	0.73	0.692	0.196	FALSE
H2AB1_HUMAN	H2B2F_HUMAN	P0C5Y9	Q5QNW6	0.8275	0.82	0.76	0.75	0.866	0.128	TRUE
SAT1_HUMAN	SATL1_HUMAN	P21673	Q86VE3	0.8275	0.8221	0.96	0.9567	0.881	0.268	TRUE
HV146_HUMAN	HV333_HUMAN	P01743	P01772	0.8275	0.7527	0.8	0.7467	0.712	0.474	FALSE
H2AB1_HUMAN	H2B1B_HUMAN	P0C5Y9	P33778	0.8274	0.8207	0.75	0.7467	0.924	0.108	TRUE
HBD_HUMAN	HBAT_HUMAN	P02042	P09105	0.8274	0.7799	0.92	0.9	0.974	0.744	TRUE
CBX5_HUMAN	CBX3_HUMAN	P45973	Q13185	0.8273	0.8079	0.45	0.4333	0.889	0.728	TRUE
TKT_HUMAN	TKTL2_HUMAN	P29401	Q9H0I9	0.827	0.8204	0.97	0.97	0.874	0.4	TRUE
IGKC_HUMAN	IGHG4_HUMAN	P01834	P01861	0.8269	0.8223	0.96	0.9533	0.752	0.378	FALSE
H2AL3_HUMAN	H2B2E_HUMAN	A0A3B3IU63	Q16778	0.8269	0.8225	0.75	0.7467	0.8	0.28	FALSE
HV108_HUMAN	HVC33_HUMAN	P0DP01	P0DP02	0.8269	0.7324	0.8	0.74	0.708	0.1	FALSE
RAB9A_HUMAN	DUS22_HUMAN	P51151	Q9NRW4	0.8269	0.2756	0.89	0.4033	0.458	0.29	FALSE
HV313_HUMAN	HV333_HUMAN	P01766	P01772	0.8268	0.8024	0.86	0.8133	0.689	0.428	FALSE
CYTS_HUMAN	CYTN_HUMAN	P01036	P01037	0.8267	0.545	0.51	0.3867	0.867	0.862	TRUE
IGLC7_HUMAN	IGHG4_HUMAN	A0M8Q6	P01861	0.8267	0.8193	0.95	0.95	0.745	0.26	FALSE
H2B2F_HUMAN	H2AW_HUMAN	Q5QNW6	Q9P0M6	0.8267	0.8248	0.75	0.75	0.903	0.094	TRUE
H2B1A_HUMAN	H2AW_HUMAN	Q96A08	Q9P0M6	0.8266	0.8235	0.75	0.7467	0.995	0.796	TRUE
TREX2_HUMAN	TREX1_HUMAN	Q9BQ50	Q9NSU2	0.8266	0.8234	0.93	0.93	0.755	0.488	FALSE
H2AB1_HUMAN	H2B1M_HUMAN	P0C5Y9	Q99879	0.8265	0.819	0.75	0.7467	0.805	0.692	FALSE
HBAT_HUMAN	HBG1_HUMAN	P09105	P69891	0.8265	0.7772	0.92	0.8933	0.87	0.386	TRUE
TFKLL_HUMAN	TAF13_HUMAN	A0A1W2PPW3	Q15543	0.8265	0.817	0.77	0.76	0.893	0.32	TRUE
H2AB1_HUMAN	H2B1L_HUMAN	P0C5Y9	Q99880	0.8265	0.8206	0.75	0.7467	0.898	0.76	TRUE
H2AY_HUMAN	H2BFS_HUMAN	O75367	P57053	0.8264	0.7581	0.75	0.7433	0.985	0.565	TRUE
ST1B1_HUMAN	ST1A4_HUMAN	O43704	P0DMN0	0.8263	0.8247	0.94	0.94	0.841	0.744	FALSE
H2AL3_HUMAN	H2B1D_HUMAN	A0A3B3IU63	P58876	0.826	0.8244	0.75	0.7467	0.791	0.264	FALSE
GBGT2_HUMAN	GBB3_HUMAN	O14610	P16520	0.8259	0.8197	0.92	0.92	0.972	0.162	TRUE
PPIH_HUMAN	PRP18_HUMAN	O43447	Q99633	0.8258	0.7381	0.92	0.8967	0.914	0.622	TRUE
H2AL3_HUMAN	H2B2F_HUMAN	A0A3B3IU63	Q5QNW6	0.8258	0.8235	0.75	0.7467	0.808	0.276	FALSE
TRY1_HUMAN	ISK9_HUMAN	P07477	Q5DT21	0.8258	0.822	0.85	0.8433	0.717	0.158	FALSE
H4_HUMAN	H31_HUMAN	P62805	P68431	0.8258	0.8051	0.75	0.7367	1	1	TRUE
LAGE3_HUMAN	GON7_HUMAN	Q14657	Q9BXV9	0.8256	0.8244	0.58	0.58	0.931	0.785	TRUE
GBG4_HUMAN	GBB1_HUMAN	P50150	P62873	0.8255	0.8183	0.93	0.9233	0.99	0.572	TRUE
GBG7_HUMAN	GBB1_HUMAN	O60262	P62873	0.8255	0.8184	0.93	0.9233	0.986	0.674	TRUE
H2AL3_HUMAN	H2B1H_HUMAN	A0A3B3IU63	Q93079	0.8254	0.8229	0.75	0.7467	0.791	0.276	FALSE
DYLT1_HUMAN	DYLT2_HUMAN	P63172	Q8IZS6	0.8254	0.8202	0.89	0.8867	0.919	0.364	TRUE
H2AL3_HUMAN	H2B1O_HUMAN	A0A3B3IU63	P23527	0.8254	0.822	0.75	0.7467	0.793	0.276	FALSE
S10A7_HUMAN	S10AE_HUMAN	P31151	Q9HCY8	0.8254	0.7989	0.91	0.89	0.898	0.328	TRUE
H2BK1_HUMAN	H2AB1_HUMAN	A0A2R8Y619	P0C5Y9	0.8254	0.8184	0.75	0.7467	0.869	0.35	TRUE
HV374_HUMAN	HV64D_HUMAN	A0A0B4J1X5	A0A0J9YX35	0.8253	0.6189	0.79	0.66	0.567	0.268	FALSE
DPOE4_HUMAN	CHRC1_HUMAN	Q9NR33	Q9NRG0	0.8253	0.7912	0.68	0.6667	0.941	0.118	TRUE
GBB3_HUMAN	GBG13_HUMAN	P16520	Q9P2W3	0.8252	0.8221	0.92	0.9133	0.97	0.15	TRUE
H2BK1_HUMAN	H2AL3_HUMAN	A0A2R8Y619	A0A3B3IU63	0.8251	0.8208	0.77	0.7667	0.823	0.292	FALSE
SRF_HUMAN	MEF2C_HUMAN	P11831	Q06413	0.825	0.7841	0.32	0.3067	0.855	0.096	FALSE
GBB2_HUMAN	GBG3_HUMAN	P62879	P63215	0.825	0.8134	0.93	0.9233	0.998	0.43	TRUE
H4_HUMAN	H3C_HUMAN	P62805	Q6NXT2	0.825	0.8084	0.75	0.7433	0.967	0.588	TRUE
ELAF_HUMAN	KLK9_HUMAN	P19957	Q9UKQ9	0.825	0.8155	0.86	0.8567	0.678	0.09	FALSE
BCAT2_HUMAN	BCAT1_HUMAN	O15382	P54687	0.825	0.8188	0.92	0.9167	0.839	0.36	FALSE
HV781_HUMAN	HV108_HUMAN	A0A0B4J1V7	P0DP01	0.8249	0.5477	0.79	0.5733	0.496	0.144	FALSE
CBX5_HUMAN	CBX1_HUMAN	P45973	P83916	0.8246	0.8096	0.44	0.43	0.906	0.854	TRUE
SCND1_HUMAN	ZN174_HUMAN	P57086	Q15697	0.8245	0.8193	0.44	0.44	0.955	0.452	TRUE
ST1B1_HUMAN	ST1E1_HUMAN	O43704	P49888	0.8244	0.8175	0.94	0.94	0.742	0.576	FALSE
DYLT3_HUMAN	DYT2B_HUMAN	P51808	Q8WW35	0.8243	0.7935	0.85	0.8367	0.984	0.738	TRUE
GBB1_HUMAN	GBG3_HUMAN	P62873	P63215	0.8241	0.8197	0.92	0.92	0.998	0.534	TRUE
LYRM4_HUMAN	NFS1_HUMAN	Q9HD34	Q9Y697	0.8241	0.8173	0.93	0.93	0.989	0.867	TRUE
S10A8_HUMAN	S10A7_HUMAN	P05109	P31151	0.8241	0.8054	0.88	0.8633	0.999	0.694	TRUE
H2AL3_HUMAN	H2B1L_HUMAN	A0A3B3IU63	Q99880	0.824	0.8218	0.75	0.7467	0.812	0.27	FALSE
H2AL3_HUMAN	H2B3B_HUMAN	A0A3B3IU63	Q8N257	0.8239	0.821	0.75	0.7467	0.812	0.274	FALSE
H3Y2_HUMAN	H4_HUMAN	P0DPK5	P62805	0.8237	0.8099	0.75	0.7367	0.933	0.294	TRUE
GBG7_HUMAN	GBB2_HUMAN	O60262	P62879	0.8237	0.8167	0.93	0.9233	0.986	0.564	TRUE
MIDUO_HUMAN	MASU1_HUMAN	L0R8F8	Q96EH3	0.8236	0.82	0.92	0.92	0.837	1	FALSE
SCND1_HUMAN	ZN232_HUMAN	P57086	Q9UNY5	0.8235	0.8146	0.45	0.4433	0.938	0.474	TRUE
HV335_HUMAN	HV64D_HUMAN	A0A0C4DH35	A0A0J9YX35	0.8235	0.6208	0.79	0.67	0.572	0.28	FALSE
GSTT4_HUMAN	GST2_HUMAN	A0A1W2PR19	P0CG29	0.8234	0.8159	0.95	0.9433	0.886	0.132	TRUE
SH2B2_HUMAN	SH2B1_HUMAN	O14492	Q9NRF2	0.8234	0.8174	0.25	0.25	0.989	0.684	TRUE
H4_HUMAN	H31T_HUMAN	P62805	Q16695	0.8234	0.8054	0.74	0.7333	0.994	0.5	TRUE
SLPI_HUMAN	TRY1_HUMAN	P03973	P07477	0.8232	0.7842	0.86	0.86	0.689	0.148	FALSE
HBAZ_HUMAN	HBB_HUMAN	P02008	P68871	0.8232	0.7807	0.93	0.9033	0.906	1	TRUE
GBB3_HUMAN	GBG5_HUMAN	P16520	P63218	0.8232	0.8211	0.93	0.93	0.984	0.528	TRUE
GBB4_HUMAN	GBG12_HUMAN	Q9HAV0	Q9UBI6	0.823	0.8177	0.93	0.93	0.977	0.449	TRUE
ST1A3_HUMAN	ST1A1_HUMAN	P0DMM9	P50225	0.8227	0.8206	0.93	0.93	0.825	0.822	FALSE
THIL_HUMAN	THIC_HUMAN	P24752	Q9BWD1	0.8226	0.8156	0.96	0.96	0.984	0.578	TRUE
ISK1_HUMAN	TRY3_HUMAN	P00995	P35030	0.8224	0.8153	0.72	0.7133	0.632	0.1	FALSE
H2AB1_HUMAN	H2BFS_HUMAN	P0C5Y9	P57053	0.8222	0.818	0.75	0.7467	0.803	0.1	FALSE
GSTO1_HUMAN	GSTO2_HUMAN	P78417	Q9H4Y5	0.8221	0.8109	0.93	0.93	0.933	0.598	TRUE
HV321_HUMAN	HV64D_HUMAN	A0A0B4J1V1	A0A0J9YX35	0.8221	0.5772	0.79	0.6433	0.563	0.24	FALSE
HBD_HUMAN	HBG1_HUMAN	P02042	P69891	0.822	0.7815	0.91	0.8867	0.872	0.784	TRUE
HV781_HUMAN	HV333_HUMAN	A0A0B4J1V7	P01772	0.822	0.8079	0.79	0.7833	0.722	0.142	FALSE
H2AL3_HUMAN	H2B1A_HUMAN	A0A3B3IU63	Q96A08	0.822	0.816	0.73	0.7267	0.814	0.29	FALSE
ZSCA1_HUMAN	ZN496_HUMAN	Q8NBB4	Q96IT1	0.8219	0.8095	0.36	0.36	0.986	0.51	TRUE
TM107_HUMAN	TM216_HUMAN	Q6UX40	Q9P0N5	0.8218	0.8145	0.87	0.87	0.569	0.262	FALSE
RSMN_HUMAN	LSM4_HUMAN	P63162	Q9Y4Z0	0.8217	0.8051	0.66	0.65	0.927	0.178	TRUE
ST1E1_HUMAN	ST1A1_HUMAN	P49888	P50225	0.8217	0.8141	0.94	0.94	0.649	0.468	FALSE
RHOC_HUMAN	RHG01_HUMAN	P08134	Q07960	0.8216	0.808	0.92	0.9133	0.975	0.366	TRUE
AL1A1_HUMAN	SSDH_HUMAN	P00352	P51649	0.8216	0.7882	0.95	0.9433	0.801	0.156	FALSE
GBB1_HUMAN	GBG12_HUMAN	P62873	Q9UBI6	0.8216	0.8142	0.93	0.9233	0.986	1	TRUE
TYB4_HUMAN	ACTG_HUMAN	P62328	P63261	0.8216	0.8147	0.92	0.9167	0.969	0.392	TRUE
H2AB1_HUMAN	H2BWT_HUMAN	P0C5Y9	Q7Z2G1	0.8216	0.8193	0.75	0.7467	0.885	0.424	TRUE
IF4E2_HUMAN	4EBP1_HUMAN	O60573	Q13541	0.8216	0.8127	0.71	0.7033	0.975	0.442	TRUE
NFYB_HUMAN	NC2A_HUMAN	P25208	Q14919	0.8215	0.7976	0.51	0.4933	1	0.198	TRUE
GBB3_HUMAN	GBG10_HUMAN	P16520	P50151	0.8215	0.8174	0.93	0.93	0.988	0.482	TRUE
CY561_HUMAN	CYBR1_HUMAN	P49447	Q53TN4	0.8213	0.8123	0.88	0.87	0.933	0.484	TRUE
PPR27_HUMAN	CHOLN_HUMAN	Q86WC6	Q9BRJ6	0.8213	0.5356	0.77	0.5667	0.029	0.312	FALSE
TKT_HUMAN	TKTL1_HUMAN	P29401	P51854	0.8213	0.8126	0.97	0.97	0.902	0.326	TRUE
GNAI2_HUMAN	RGS1_HUMAN	P04899	Q08116	0.8213	0.5605	0.88	0.6533	0.097	0.216	FALSE
GSTA4_HUMAN	GSTP1_HUMAN	O15217	P09211	0.8212	0.8141	0.92	0.9133	0.844	0.448	FALSE
SRP14_HUMAN	SRP09_HUMAN	P37108	P49458	0.821	0.7934	0.85	0.8333	1	1	TRUE
H2AY_HUMAN	H2BWT_HUMAN	O75367	Q7Z2G1	0.821	0.8185	0.66	0.66	0.963	0.594	TRUE
GBB1_HUMAN	GBG8_HUMAN	P62873	Q9UK08	0.821	0.8201	0.92	0.92	0.989	0.352	TRUE
HV741_HUMAN	HV43D_HUMAN	A0A0J9YVY3	P0DP04	0.8209	0.7993	0.79	0.7833	0.737	0.148	FALSE
HV781_HUMAN	HV330_HUMAN	A0A0B4J1V7	P01768	0.8208	0.7995	0.79	0.7767	0.729	0.144	FALSE
GBG5_HUMAN	GBB4_HUMAN	P63218	Q9HAV0	0.8207	0.8147	0.93	0.9233	0.984	0.555	TRUE
DPOE4_HUMAN	DPOE3_HUMAN	Q9NR33	Q9NRF9	0.8206	0.8024	0.7	0.6967	1	0.775	TRUE
ASPG_HUMAN	ASGL1_HUMAN	P20933	Q7L266	0.8206	0.8182	0.94	0.94	0.81	0.258	FALSE
TRYB2_HUMAN	ISK6_HUMAN	P20231	Q6UWN8	0.8205	0.8128	0.85	0.8433	0.807	0.092	FALSE
ZNF24_HUMAN	ZSC18_HUMAN	P17028	Q8TBC5	0.8204	0.8126	0.4	0.3833	0.973	0.284	TRUE
ACPM_HUMAN	LYRM7_HUMAN	O14561	Q5U5X0	0.8204	0.803	0.76	0.7033	0.887	0.731	TRUE
GBG11_HUMAN	GBB4_HUMAN	P61952	Q9HAV0	0.8203	0.8127	0.93	0.93	0.977	0.376	TRUE
RFA2_HUMAN	RFA3_HUMAN	P15927	P35244	0.8201	0.8129	0.93	0.93	1	1	TRUE
GBGT2_HUMAN	GBB2_HUMAN	O14610	P62879	0.8201	0.8146	0.92	0.92	0.961	0.482	TRUE
HV372_HUMAN	HV313_HUMAN	A0A0B4J1Y9	P01766	0.82	0.7644	0.79	0.7533	0.732	0.142	FALSE
GBB2_HUMAN	GBG5_HUMAN	P62879	P63218	0.82	0.8153	0.93	0.93	0.994	0.591	TRUE
RAC1_HUMAN	RHG01_HUMAN	P63000	Q07960	0.8199	0.8107	0.91	0.91	0.979	0.51	TRUE
H2AL3_HUMAN	H2BFM_HUMAN	A0A3B3IU63	P0C1H6	0.8199	0.8125	0.64	0.64	0.848	0.318	FALSE
HV372_HUMAN	HV309_HUMAN	A0A0B4J1Y9	P01782	0.8198	0.4947	0.79	0.5333	0.501	0.18	FALSE
SRF_HUMAN	MEF2A_HUMAN	P11831	Q02078	0.8197	0.782	0.3	0.2967	0.861	0.092	TRUE
ISK2_HUMAN	KLK15_HUMAN	P20155	Q9H2R5	0.8197	0.8078	0.84	0.8333	0.591	0.352	FALSE
IGLC7_HUMAN	IGHG3_HUMAN	A0M8Q6	P01860	0.8196	0.8156	0.95	0.95	0.641	0.264	FALSE
TIFAB_HUMAN	TIFA_HUMAN	Q6ZNK6	Q96CG3	0.8195	0.8138	0.82	0.8133	0.695	0.106	FALSE
RHOD_HUMAN	RHG01_HUMAN	O00212	Q07960	0.8195	0.8127	0.87	0.87	0.964	0.362	TRUE
SCND1_HUMAN	ZSC23_HUMAN	P57086	Q3MJ62	0.8195	0.8118	0.44	0.4367	0.94	0.42	TRUE
HBE_HUMAN	HBG2_HUMAN	P02100	P69892	0.8195	0.7812	0.91	0.8867	0.866	0.638	TRUE
PGH1_HUMAN	PGH2_HUMAN	P23219	P35354	0.8194	0.8111	0.92	0.9167	0.981	0.842	TRUE
HV313_HUMAN	HV108_HUMAN	P01766	P0DP01	0.8193	0.8015	0.79	0.7767	0.742	0.09	FALSE
HV108_HUMAN	HV43D_HUMAN	P0DP01	P0DP04	0.8191	0.5439	0.8	0.5733	0.378	0.096	FALSE
KLK3_HUMAN	ISK6_HUMAN	P07288	Q6UWN8	0.819	0.7952	0.86	0.8533	0.783	0.118	FALSE
C1QRF_HUMAN	C1QT8_HUMAN	O75973	P60827	0.8189	0.636	0.58	0.5233	0.626	0.462	FALSE
GBG10_HUMAN	GBB2_HUMAN	P50151	P62879	0.8189	0.81	0.93	0.9233	0.994	0.584	TRUE
RHOA_HUMAN	RHG01_HUMAN	P61586	Q07960	0.8189	0.8126	0.92	0.9133	0.977	0.5	TRUE
DPH3_HUMAN	SRGEF_HUMAN	Q96FX2	Q9UGK8	0.8189	0.8133	0.82	0.81	0.935	0.75	TRUE
MAAI_HUMAN	GSTT2_HUMAN	O43708	P0CG30	0.8189	0.8133	0.94	0.9333	0.803	0.2	FALSE
RGS21_HUMAN	TF2LX_HUMAN	Q2M5E4	Q8IUE1	0.8188	0.4461	0.81	0.4867	0.013	0.288	FALSE
HV741_HUMAN	HV309_HUMAN	A0A0J9YVY3	P01782	0.8188	0.8133	0.79	0.79	0.755	0.146	FALSE
TFKLK_HUMAN	TAF13_HUMAN	A0A1W2PQ09	Q15543	0.8188	0.811	0.77	0.7567	0.905	0.356	TRUE
GLYC_HUMAN	GLYM_HUMAN	P34896	P34897	0.8187	0.8142	0.96	0.9533	0.992	0.668	TRUE
ZSC9_HUMAN	SCND1_HUMAN	O15535	P57086	0.8185	0.814	0.44	0.4367	0.92	0.23	TRUE
CISD2_HUMAN	CISD1_HUMAN	Q8N5K1	Q9NZ45	0.8184	0.8107	0.68	0.67	1	0.797	TRUE
ISK6_HUMAN	KLK4_HUMAN	Q6UWN8	Q9Y5K2	0.8184	0.8141	0.83	0.83	0.719	0.188	FALSE
RHOB_HUMAN	RHG01_HUMAN	P62745	Q07960	0.8183	0.8093	0.9	0.9	0.963	0.428	TRUE
GBB3_HUMAN	GBG11_HUMAN	P16520	P61952	0.8183	0.8115	0.94	0.9333	0.981	0.202	TRUE
HV64D_HUMAN	HV313_HUMAN	A0A0J9YX35	P01766	0.8183	0.6787	0.79	0.7	0.602	0.132	FALSE
HBD_HUMAN	HBB_HUMAN	P02042	P68871	0.8183	0.7827	0.9	0.8867	0.795	0.768	FALSE
ST1A4_HUMAN	ST1E1_HUMAN	P0DMN0	P49888	0.8183	0.813	0.94	0.94	0.836	0.662	FALSE
UBP2_HUMAN	RS27A_HUMAN	O75604	P62979	0.8181	0.8114	0.58	0.58	0.833	1	FALSE
GNAI3_HUMAN	RGS1_HUMAN	P08754	Q08116	0.8181	0.5439	0.87	0.6433	0.091	0.124	FALSE
ST1B1_HUMAN	ST1A2_HUMAN	O43704	P50226	0.818	0.8162	0.94	0.94	0.679	0.472	FALSE
HV741_HUMAN	HV146_HUMAN	A0A0J9YVY3	P01743	0.818	0.7827	0.81	0.7767	0.763	0.214	FALSE
HBAT_HUMAN	HBB_HUMAN	P09105	P68871	0.818	0.7801	0.92	0.9033	0.922	0.786	TRUE
H2BK1_HUMAN	H2AZ_HUMAN	A0A2R8Y619	P0C0S5	0.8179	0.815	0.79	0.7733	0.932	0.376	TRUE
GBG1_HUMAN	GBB4_HUMAN	P63211	Q9HAV0	0.8179	0.8148	0.93	0.93	0.973	0.362	TRUE
GNAI1_HUMAN	RGS1_HUMAN	P63096	Q08116	0.8178	0.5631	0.87	0.6467	0.096	1	FALSE
ACPM_HUMAN	LYRM1_HUMAN	O14561	O43325	0.8178	0.8073	0.68	0.6767	0.844	0.59	FALSE
HV374_HUMAN	HV333_HUMAN	A0A0B4J1X5	P01772	0.8178	0.3236	0.79	0.4367	0.466	0.2	FALSE
H2BK1_HUMAN	H2AV_HUMAN	A0A2R8Y619	Q71UI9	0.8178	0.8174	0.78	0.76	0.928	0.402	TRUE
ISK2_HUMAN	TRYB2_HUMAN	P20155	P20231	0.8178	0.8085	0.84	0.8367	0.676	0.142	FALSE
RUXG_HUMAN	LSM5_HUMAN	P62308	Q9Y4Y9	0.8177	0.7589	0.85	0.83	0.988	0.126	TRUE
HV374_HUMAN	HVC33_HUMAN	A0A0B4J1X5	P0DP02	0.8177	0.4969	0.79	0.55	0.482	0.256	FALSE
ZN174_HUMAN	ZSC18_HUMAN	Q15697	Q8TBC5	0.8177	0.8063	0.35	0.3433	0.969	0.312	TRUE
RHOG_HUMAN	RHG01_HUMAN	P84095	Q07960	0.8177	0.8088	0.92	0.92	0.965	0.196	TRUE
DCE1_HUMAN	CSAD_HUMAN	Q99259	Q9Y600	0.8176	0.8146	0.96	0.96	0.972	0.088	TRUE
HBB_HUMAN	HBG1_HUMAN	P68871	P69891	0.8175	0.5824	0.9	0.73	0.707	0.842	FALSE
S10A9_HUMAN	S10A7_HUMAN	P06702	P31151	0.8175	0.7879	0.9	0.8767	0.985	0.67	TRUE
HV333_HUMAN	HV43D_HUMAN	P01772	P0DP04	0.8175	0.6654	0.8	0.7167	0.734	0.228	FALSE
H2BK1_HUMAN	H2AW_HUMAN	A0A2R8Y619	Q9P0M6	0.8175	0.8143	0.77	0.7667	0.929	0.52	TRUE
LSM8_HUMAN	LSM4_HUMAN	O95777	Q9Y4Z0	0.8175	0.8042	0.76	0.7567	0.993	0.742	TRUE
ODPA_HUMAN	ODPAT_HUMAN	P08559	P29803	0.8174	0.7954	0.9	0.8933	0.777	0.74	FALSE
PP1B_HUMAN	PHAR3_HUMAN	P62140	Q96KR7	0.8173	0.8119	0.88	0.88	0.989	0.368	TRUE
ST1A1_HUMAN	ST1A2_HUMAN	P50225	P50226	0.8173	0.8134	0.93	0.93	0.913	0.906	TRUE
HBE_HUMAN	HBA_HUMAN	P02100	P69905	0.8173	0.7854	0.92	0.9	0.962	1	TRUE
ISK1_HUMAN	KLK14_HUMAN	P00995	Q9P0G3	0.8172	0.8105	0.82	0.8167	0.827	0.124	FALSE
GNAQ_HUMAN	RGS1_HUMAN	P50148	Q08116	0.8171	0.5668	0.85	0.69	0.194	0.116	FALSE
HLAA_HUMAN	B2MG_HUMAN	P04439	P61769	0.8171	0.8079	0.86	0.8567	0.98	1	TRUE
MTDC_HUMAN	MTD2L_HUMAN	P13995	Q9H903	0.8169	0.8117	0.84	0.84	0.987	0.842	TRUE
NC2A_HUMAN	DPOE3_HUMAN	Q14919	Q9NRF9	0.8169	0.8147	0.76	0.7467	1	0.219	TRUE
NDUV2_HUMAN	NDUV1_HUMAN	P19404	P49821	0.8169	0.805	0.9	0.89	1	0.851	TRUE
HBB_HUMAN	HBG2_HUMAN	P68871	P69892	0.8168	0.7902	0.91	0.8933	0.878	0.674	TRUE
HV781_HUMAN	HV64D_HUMAN	A0A0B4J1V7	A0A0J9YX35	0.8167	0.771	0.79	0.76	0.679	0.156	FALSE
COX3_HUMAN	CX7A1_HUMAN	P00414	P24310	0.8166	0.8138	0.88	0.88	0.935	0.774	TRUE
KLRB1_HUMAN	CLC2A_HUMAN	Q12918	Q6UVW9	0.8166	0.8028	0.69	0.68	0.707	0.196	FALSE
HV741_HUMAN	HV348_HUMAN	A0A0J9YVY3	P01763	0.8166	0.8001	0.79	0.7733	0.743	0.126	FALSE
GSTA2_HUMAN	GSTM3_HUMAN	P09210	P21266	0.8165	0.799	0.93	0.9133	0.827	0.232	FALSE
HPGDS_HUMAN	GSTP1_HUMAN	O60760	P09211	0.8165	0.8133	0.92	0.9167	0.804	0.09	FALSE
AF1L2_HUMAN	AFAP1_HUMAN	Q8N4X5	Q8N556	0.8164	0.8	0.22	0.21	0.762	0.376	FALSE
GBB2_HUMAN	GBG1_HUMAN	P62879	P63211	0.8164	0.8093	0.93	0.9233	0.945	0.396	TRUE
LSM7_HUMAN	LSM5_HUMAN	Q9UK45	Q9Y4Y9	0.8164	0.7982	0.86	0.8533	1	0.771	TRUE
GBB1_HUMAN	GBG5_HUMAN	P62873	P63218	0.8163	0.8106	0.92	0.92	0.996	0.568	TRUE
NPM3_HUMAN	NPM2_HUMAN	O75607	Q86SE8	0.8162	0.8021	0.67	0.66	0.979	0.456	TRUE
MAAI_HUMAN	GST2_HUMAN	O43708	P0CG29	0.8162	0.8119	0.94	0.9333	0.867	0.128	TRUE
MIDUO_HUMAN	ACPM_HUMAN	L0R8F8	O14561	0.8162	0.7885	0.87	0.8567	0.76	1	FALSE
IGHG3_HUMAN	IGLC2_HUMAN	P01860	P0DOY2	0.8162	0.8091	0.95	0.95	0.651	0.108	FALSE
ZN496_HUMAN	ZN232_HUMAN	Q96IT1	Q9UNY5	0.8162	0.802	0.34	0.33	0.986	0.418	TRUE
AOFA_HUMAN	AOFB_HUMAN	P21397	P27338	0.8161	0.8133	0.95	0.95	0.976	0.968	TRUE
ACTB_HUMAN	TYB4_HUMAN	P60709	P62328	0.8161	0.8128	0.92	0.92	0.804	0.19	FALSE
GBG10_HUMAN	GBB4_HUMAN	P50151	Q9HAV0	0.8161	0.8103	0.93	0.93	0.984	0.388	TRUE
TFKL2_HUMAN	TAF13_HUMAN	A6NLC8	Q15543	0.816	0.8041	0.76	0.7533	0.894	0.352	TRUE
ASCL4_HUMAN	ASCL3_HUMAN	Q6XD76	Q9NQ33	0.8159	0.79	0.52	0.4833	0.519	0.132	FALSE
RAC2_HUMAN	RHG01_HUMAN	P15153	Q07960	0.8159	0.8074	0.91	0.91	0.911	0.214	TRUE
IGHG3_HUMAN	IGLC3_HUMAN	P01860	P0DOY3	0.8159	0.8082	0.95	0.95	0.651	0.104	FALSE
RAC3_HUMAN	RHG01_HUMAN	P60763	Q07960	0.8159	0.8049	0.91	0.91	0.956	0.294	TRUE
HBE_HUMAN	HBG1_HUMAN	P02100	P69891	0.8159	0.7853	0.91	0.89	0.96	0.796	TRUE
HV333_HUMAN	HVC33_HUMAN	P01772	P0DP02	0.8157	0.491	0.8	0.5767	0.482	0.254	FALSE
GBGT2_HUMAN	GBB1_HUMAN	O14610	P62873	0.8157	0.812	0.92	0.92	0.977	0.46	TRUE
NUD16_HUMAN	TIRR_HUMAN	Q96DE0	Q9BRJ7	0.8157	0.8082	0.92	0.9167	0.975	0.57	TRUE
GNAI2_HUMAN	RGS4_HUMAN	P04899	P49798	0.8157	0.8078	0.88	0.87	0.806	0.49	FALSE
AL3B1_HUMAN	AL3A2_HUMAN	P43353	P51648	0.8156	0.807	0.96	0.9567	0.897	0.336	TRUE
GSTT4_HUMAN	GSTT2_HUMAN	A0A1W2PR19	P0CG30	0.8156	0.8145	0.94	0.94	0.874	0.152	TRUE
HV741_HUMAN	HV313_HUMAN	A0A0J9YVY3	P01766	0.8155	0.8128	0.78	0.78	0.746	0.094	FALSE
IF4E_HUMAN	4EBP1_HUMAN	P06730	Q13541	0.8155	0.7999	0.82	0.8133	0.995	1	TRUE
ACY2_HUMAN	ACY3_HUMAN	P45381	Q96HD9	0.8154	0.809	0.94	0.9367	0.966	0.522	TRUE
HV374_HUMAN	HV330_HUMAN	A0A0B4J1X5	P01768	0.8154	0.2718	0.79	0.33	0.451	0.242	FALSE
RT28_HUMAN	RT02_HUMAN	Q9Y2Q9	Q9Y399	0.8154	0.7946	0.73	0.72	0.999	0.847	TRUE
SNRPA_HUMAN	RU2A_HUMAN	P09012	P09661	0.8154	0.8117	0.7	0.7	0.988	0.71	TRUE
DHB1_HUMAN	RDH8_HUMAN	P14061	Q9NYR8	0.8154	0.8053	0.91	0.9067	0.929	0.096	TRUE
HBAT_HUMAN	HBG2_HUMAN	P09105	P69892	0.8153	0.7748	0.91	0.89	0.94	0.648	TRUE
HLAC_HUMAN	B2MG_HUMAN	P10321	P61769	0.8153	0.803	0.86	0.86	0.986	1	TRUE
KLRF2_HUMAN	CLC2A_HUMAN	D3W0D1	Q6UVW9	0.8153	0.8107	0.67	0.6633	0.734	0.348	FALSE
1433T_HUMAN	1433E_HUMAN	P27348	P62258	0.8152	0.8123	0.89	0.89	0.969	0.896	TRUE
HLAH_HUMAN	B2MG_HUMAN	P01893	P61769	0.8152	0.8076	0.86	0.86	0.736	0.214	FALSE
RSMB_HUMAN	SMD1_HUMAN	P14678	P62314	0.8152	0.8028	0.7	0.7	0.998	1	TRUE
DEFB1_HUMAN	KLRB1_HUMAN	P60022	Q12918	0.8151	0.4331	0.6	0.4233	0.023	0.1	FALSE
TAF13_HUMAN	TAF11_HUMAN	Q15543	Q15544	0.8149	0.8087	0.77	0.7633	1	1	TRUE
GBGT2_HUMAN	GBB4_HUMAN	O14610	Q9HAV0	0.8148	0.8117	0.92	0.92	0.96	0.308	TRUE
SH2B1_HUMAN	SH2B3_HUMAN	Q9NRF2	Q9UQQ2	0.8147	0.797	0.26	0.2567	0.856	0.124	FALSE
ST2B1_HUMAN	ST1B1_HUMAN	O00204	O43704	0.8146	0.8037	0.94	0.94	0.868	0.596	TRUE
HV781_HUMAN	HVC33_HUMAN	A0A0B4J1V7	P0DP02	0.8146	0.7842	0.79	0.7667	0.718	0.124	FALSE
KLK7_HUMAN	ISK7_HUMAN	P49862	P58062	0.8146	0.8122	0.83	0.8233	0.744	0.28	FALSE
DPH3B_HUMAN	SRGEF_HUMAN	Q9H4G8	Q9UGK8	0.8145	0.8062	0.84	0.8333	0.625	0.134	FALSE
HBD_HUMAN	HBM_HUMAN	P02042	Q6B0K9	0.8145	0.7685	0.92	0.8933	0.784	0.476	FALSE
RGS5_HUMAN	GNAI2_HUMAN	O15539	P04899	0.8145	0.7369	0.87	0.83	0.777	0.472	FALSE
RGS4_HUMAN	GNAQ_HUMAN	P49798	P50148	0.8144	0.5229	0.86	0.6233	0.731	0.676	FALSE
UBP2_HUMAN	RL40_HUMAN	O75604	P62987	0.8143	0.8054	0.7	0.6933	0.878	0.28	TRUE
CDC42_HUMAN	RHG01_HUMAN	P60953	Q07960	0.8143	0.8062	0.91	0.91	0.981	0.596	TRUE
GNAI2_HUMAN	RGS21_HUMAN	P04899	Q2M5E4	0.8142	0.8059	0.87	0.86	0.497	0.316	FALSE
HV335_HUMAN	HV330_HUMAN	A0A0C4DH35	P01768	0.8141	0.5963	0.79	0.63	0.552	0.24	FALSE
ACTG_HUMAN	TYB10_HUMAN	P63261	P63313	0.814	0.8086	0.93	0.9233	0.914	0.192	TRUE
ISK1_HUMAN	KLK6_HUMAN	P00995	Q92876	0.8139	0.8096	0.87	0.8667	0.757	0.166	FALSE
HBAZ_HUMAN	HBG1_HUMAN	P02008	P69891	0.8138	0.7797	0.92	0.8967	0.856	0.762	FALSE
ZN263_HUMAN	SCND1_HUMAN	O14978	P57086	0.8138	0.8049	0.46	0.4567	0.968	0.574	TRUE
RU2B_HUMAN	RU2A_HUMAN	P08579	P09661	0.8138	0.8124	0.7	0.6967	0.991	1	TRUE
H2AL3_HUMAN	H2BWT_HUMAN	A0A3B3IU63	Q7Z2G1	0.8138	0.8056	0.64	0.64	0.839	0.39	FALSE
S100B_HUMAN	S10A9_HUMAN	P04271	P06702	0.8137	0.7943	0.9	0.89	0.967	0.474	TRUE
1433B_HUMAN	1433E_HUMAN	P31946	P62258	0.8137	0.8074	0.89	0.89	0.981	1	TRUE
KLK8_HUMAN	ISK2_HUMAN	O60259	P20155	0.8137	0.8104	0.82	0.8167	0.753	0.432	FALSE
AL1A1_HUMAN	AL1A3_HUMAN	P00352	P47895	0.8137	0.8072	0.95	0.9433	0.926	0.614	TRUE
TFLM_HUMAN	TAF13_HUMAN	A0A1W2PPH5	Q15543	0.8136	0.799	0.77	0.7567	0.882	0.326	TRUE
ST1A3_HUMAN	ST1A2_HUMAN	P0DMM9	P50226	0.8136	0.8119	0.93	0.93	0.88	0.756	TRUE
TFKL9_HUMAN	TAF13_HUMAN	A0A1W2PR64	Q15543	0.8135	0.7986	0.78	0.7633	0.9	0.342	TRUE
TRY1_HUMAN	ISK6_HUMAN	P07477	Q6UWN8	0.8135	0.7999	0.86	0.8567	0.745	0.36	FALSE
IGLL5_HUMAN	IGHG4_HUMAN	B9A064	P01861	0.8135	0.8114	0.53	0.5267	0.566	0.407	FALSE
SCND1_HUMAN	ZKSC3_HUMAN	P57086	Q9BRR0	0.8134	0.8054	0.45	0.4467	0.943	0.226	TRUE
HV781_HUMAN	HV741_HUMAN	A0A0B4J1V7	A0A0J9YVY3	0.8133	0.5615	0.8	0.5767	0.473	0.258	FALSE
GNAQ_HUMAN	RGS8_HUMAN	P50148	P57771	0.8133	0.7191	0.85	0.7967	0.259	0.182	FALSE
GBG11_HUMAN	GBB1_HUMAN	P61952	P62873	0.8133	0.8052	0.93	0.9267	0.988	0.628	TRUE
HLAF_HUMAN	B2MG_HUMAN	P30511	P61769	0.8133	0.8044	0.86	0.8567	0.987	1	TRUE
ODPB_HUMAN	ODPAT_HUMAN	P11177	P29803	0.8132	0.5466	0.9	0.82	0.96	0.754	TRUE
GBG10_HUMAN	GBB1_HUMAN	P50151	P62873	0.8132	0.8081	0.92	0.92	0.994	0.594	TRUE
IGLL5_HUMAN	IGHG3_HUMAN	B9A064	P01860	0.8131	0.8074	0.53	0.53	0.565	0.26	FALSE
ACTB_HUMAN	TYB10_HUMAN	P60709	P63313	0.8131	0.8068	0.93	0.9233	0.987	0.284	TRUE
GBB4_HUMAN	GBG13_HUMAN	Q9HAV0	Q9P2W3	0.813	0.8076	0.92	0.91	0.979	0.456	TRUE
TFKL5_HUMAN	TAF13_HUMAN	A0A1W2PP81	Q15543	0.813	0.8002	0.77	0.76	0.865	0.34	TRUE
HV146_HUMAN	HV108_HUMAN	P01743	P0DP01	0.8129	0.592	0.78	0.6733	0.644	0.14	FALSE
GBB1_HUMAN	GBG1_HUMAN	P62873	P63211	0.8129	0.8077	0.93	0.9233	0.955	0.604	TRUE
HEM1_HUMAN	HEM0_HUMAN	P13196	P22557	0.8129	0.8025	0.78	0.7733	0.999	0.684	TRUE
HV374_HUMAN	HV313_HUMAN	A0A0B4J1X5	P01766	0.8128	0.6144	0.78	0.66	0.561	0.212	FALSE
TFKL3_HUMAN	TAF13_HUMAN	A0A1W2PRV1	Q15543	0.8128	0.7993	0.77	0.7567	0.895	0.338	TRUE
RHOA_HUMAN	RHG20_HUMAN	P61586	Q9P2F6	0.8127	0.8048	0.94	0.94	0.871	1	TRUE
CL3L1_HUMAN	CCL14_HUMAN	P16619	Q16627	0.8127	0.8068	0.67	0.67	0.816	0.39	FALSE
RGS5_HUMAN	GNAI1_HUMAN	O15539	P63096	0.8127	0.7685	0.87	0.8333	0.705	0.708	FALSE
IGKC_HUMAN	IGHG2_HUMAN	P01834	P01859	0.8127	0.7981	0.96	0.9533	0.753	0.808	FALSE
KLK3_HUMAN	ISK2_HUMAN	P07288	P20155	0.8127	0.7982	0.85	0.8433	0.797	0.146	FALSE
AL3A1_HUMAN	AL3B1_HUMAN	P30838	P43353	0.8127	0.7995	0.96	0.96	0.947	0.38	TRUE
S1A7A_HUMAN	S10AE_HUMAN	Q86SG5	Q9HCY8	0.8127	0.8019	0.91	0.8933	0.887	0.224	TRUE
1433T_HUMAN	1433Z_HUMAN	P27348	P63104	0.8126	0.8095	0.89	0.8867	0.948	0.948	TRUE
PROF1_HUMAN	ACTA_HUMAN	P07737	P62736	0.8125	0.7999	0.95	0.9433	0.928	0.19	TRUE
TYB4_HUMAN	ACTBL_HUMAN	P62328	Q562R1	0.8125	0.805	0.92	0.9167	0.665	0.114	FALSE
GSTP1_HUMAN	GST2_HUMAN	P09211	P0CG29	0.8125	0.4511	0.92	0.7	0.453	0.132	FALSE
RUXE_HUMAN	RUXG_HUMAN	P62304	P62308	0.8125	0.7876	0.85	0.84	1	1	TRUE
CCL3_HUMAN	CCL14_HUMAN	P10147	Q16627	0.8124	0.8101	0.68	0.68	0.728	0.372	FALSE
S10AA_HUMAN	S1A7A_HUMAN	P60903	Q86SG5	0.8124	0.7986	0.88	0.8633	0.914	0.278	TRUE
ZN213_HUMAN	SCND1_HUMAN	O14771	P57086	0.8123	0.7718	0.44	0.4367	0.957	0.446	TRUE
TIM16_HUMAN	DJC15_HUMAN	Q9Y3D7	Q9Y5T4	0.8123	0.8021	0.66	0.6467	0.979	0.73	TRUE
TFF1_HUMAN	LPAL2_HUMAN	P04155	Q16609	0.8123	0.7994	0.61	0.5933	0.513	0.196	FALSE
COX1_HUMAN	COX3_HUMAN	P00395	P00414	0.8122	0.8016	0.96	0.96	0.859	0.769	FALSE
LYL1_HUMAN	ASCL3_HUMAN	P12980	Q9NQ33	0.8122	0.8062	0.44	0.4267	0.509	0.404	FALSE
C1QL3_HUMAN	C1QT1_HUMAN	Q5VWW1	Q9BXJ1	0.8122	0.7897	0.54	0.54	0.798	0.326	FALSE
GNAI3_HUMAN	RGS8_HUMAN	P08754	P57771	0.8122	0.8118	0.87	0.87	0.607	1	FALSE
HBAZ_HUMAN	HBD_HUMAN	P02008	P02042	0.8121	0.7669	0.92	0.8933	0.929	0.794	TRUE
IGHG4_HUMAN	IGLL1_HUMAN	P01861	P15814	0.812	0.803	0.54	0.54	0.648	0.089	FALSE
HV313_HUMAN	HV309_HUMAN	P01766	P01782	0.8119	0.7781	0.79	0.77	0.716	0.186	FALSE
ZSCA1_HUMAN	ZSC18_HUMAN	Q8NBB4	Q8TBC5	0.8119	0.7746	0.38	0.37	0.99	0.494	TRUE
HV313_HUMAN	HV43D_HUMAN	P01766	P0DP04	0.8118	0.7859	0.79	0.7733	0.751	0.238	FALSE
IGLC7_HUMAN	IGKC_HUMAN	A0M8Q6	P01834	0.8118	0.8041	0.86	0.85	0.76	0.702	FALSE
DPOE3_HUMAN	CHRC1_HUMAN	Q9NRF9	Q9NRG0	0.8118	0.8014	0.7	0.7	1	0.888	TRUE
C1QT8_HUMAN	C1QL3_HUMAN	P60827	Q5VWW1	0.8116	0.6541	0.58	0.5367	0.695	0.486	FALSE
HV781_HUMAN	HV313_HUMAN	A0A0B4J1V7	P01766	0.8115	0.805	0.78	0.7767	0.735	0.152	FALSE
IGLC7_HUMAN	CYTS_HUMAN	A0M8Q6	P01036	0.8114	0.6128	0.89	0.7733	0.26	0.122	FALSE
TOX4_HUMAN	PP1RA_HUMAN	O94842	Q96QC0	0.8114	0.8032	0.29	0.29	0.949	0.518	TRUE
GNAI1_HUMAN	RGS21_HUMAN	P63096	Q2M5E4	0.8113	0.5616	0.87	0.6433	0.084	0.242	FALSE
H2AV_HUMAN	H2BWT_HUMAN	Q71UI9	Q7Z2G1	0.8113	0.8032	0.75	0.7267	0.695	0.364	FALSE
DPEP1_HUMAN	DPEP3_HUMAN	P16444	Q9H4B8	0.8112	0.8065	0.9	0.9	0.859	0.43	FALSE
ZN174_HUMAN	ZSCA1_HUMAN	Q15697	Q8NBB4	0.8112	0.7957	0.39	0.3633	0.992	0.414	TRUE
COX7R_HUMAN	COX3_HUMAN	O14548	P00414	0.8112	0.8085	0.88	0.8767	0.664	0.382	FALSE
ISK2_HUMAN	CTRC_HUMAN	P20155	Q99895	0.8112	0.8002	0.87	0.86	0.725	0.17	FALSE
ELAF_HUMAN	KLK7_HUMAN	P19957	P49862	0.8111	0.7835	0.83	0.8067	0.541	0.104	FALSE
ST1B1_HUMAN	ST1C4_HUMAN	O43704	O75897	0.8111	0.8083	0.94	0.94	0.656	0.574	FALSE
TYB4_HUMAN	ACTH_HUMAN	P62328	P63267	0.811	0.8046	0.92	0.9167	0.736	0.158	FALSE
CYTT_HUMAN	CYTD_HUMAN	P09228	P28325	0.811	0.5687	0.53	0.4067	0.67	0.386	FALSE
GNAI3_HUMAN	RGS21_HUMAN	P08754	Q2M5E4	0.811	0.571	0.87	0.6467	0.121	0.186	FALSE
CYTN_HUMAN	CYTT_HUMAN	P01037	P09228	0.8109	0.5636	0.58	0.4267	0.712	0.736	FALSE
ST2B1_HUMAN	ST1A1_HUMAN	O00204	P50225	0.8108	0.8026	0.93	0.93	0.872	0.66	TRUE
TAL1_HUMAN	ASCL3_HUMAN	P17542	Q9NQ33	0.8108	0.8078	0.44	0.4367	0.284	0.328	FALSE
RGS4_HUMAN	GNAI1_HUMAN	P49798	P63096	0.8108	0.3019	0.87	0.4367	0.657	0.636	FALSE
COX3_HUMAN	CX7A2_HUMAN	P00414	P14406	0.8108	0.8048	0.87	0.87	0.654	0.666	FALSE
DCHS_HUMAN	DDC_HUMAN	P19113	P20711	0.8108	0.8047	0.96	0.96	0.968	0.132	TRUE
CV015_HUMAN	HSPB7_HUMAN	Q8WYQ4	Q9UBY9	0.8108	0.7245	0.75	0.69	0.854	0.276	FALSE
NDUF3_HUMAN	NDUF4_HUMAN	Q9BU61	Q9P032	0.8107	0.8026	0.66	0.6533	0.989	0.866	TRUE
CYTC_HUMAN	CYTS_HUMAN	P01034	P01036	0.8107	0.7974	0.54	0.5333	0.881	0.466	TRUE
TRDC_HUMAN	TRGC2_HUMAN	B7Z8K6	P03986	0.8107	0.7739	0.58	0.5733	0.695	0.446	FALSE
CEL3A_HUMAN	ISK7_HUMAN	P09093	P58062	0.8107	0.8061	0.85	0.8433	0.814	0.092	FALSE
HV343_HUMAN	HV372_HUMAN	A0A0B4J1X8	A0A0B4J1Y9	0.8106	0.4162	0.79	0.4967	0.481	0.36	FALSE
HBD_HUMAN	HBG2_HUMAN	P02042	P69892	0.8106	0.7723	0.9	0.88	0.859	0.65	FALSE
RAB5A_HUMAN	TB22B_HUMAN	P20339	Q9NU19	0.8105	0.8014	0.8	0.7933	0.98	0.35	TRUE
NACA_HUMAN	PBDC1_HUMAN	Q13765	Q9BVG4	0.8104	0.8049	0.6	0.5967	0.856	0.238	FALSE
UTER_HUMAN	SG2A2_HUMAN	P11684	Q13296	0.8103	0.7855	0.76	0.7333	0.815	0.116	FALSE
HV335_HUMAN	HV333_HUMAN	A0A0C4DH35	P01772	0.8103	0.6172	0.79	0.6367	0.571	0.238	FALSE
RGS13_HUMAN	GNAQ_HUMAN	O14921	P50148	0.8103	0.8076	0.86	0.85	0.728	0.23	FALSE
GBB2_HUMAN	GBG13_HUMAN	P62879	Q9P2W3	0.8102	0.8095	0.9	0.8933	0.785	0.112	FALSE
ZSC16_HUMAN	ZN232_HUMAN	Q9H4T2	Q9UNY5	0.8102	0.7954	0.38	0.3733	0.904	0.388	TRUE
CYBR1_HUMAN	CYAC3_HUMAN	Q53TN4	Q8NBI2	0.8101	0.8026	0.89	0.8867	0.896	0.444	TRUE
CYTN_HUMAN	CYTD_HUMAN	P01037	P28325	0.8101	0.5887	0.55	0.4367	0.701	0.652	FALSE
ZN500_HUMAN	ZSCA1_HUMAN	O60304	Q8NBB4	0.81	0.8022	0.36	0.3533	0.843	0.09	FALSE
PBDC1_HUMAN	NACA2_HUMAN	Q9BVG4	Q9H009	0.81	0.8066	0.61	0.6	0.285	0.254	FALSE
H2AZ_HUMAN	H2BWT_HUMAN	P0C0S5	Q7Z2G1	0.81	0.8078	0.72	0.72	0.7	0.348	FALSE
1433T_HUMAN	1433B_HUMAN	P27348	P31946	0.8098	0.809	0.89	0.89	0.969	0.968	TRUE
TFKL4_HUMAN	TAF13_HUMAN	A0A1W2PPE2	Q15543	0.8097	0.8011	0.77	0.7567	0.934	0.35	TRUE
HLAE_HUMAN	B2MG_HUMAN	P13747	P61769	0.8097	0.8032	0.86	0.8567	0.98	0.5	TRUE
SCND1_HUMAN	ZSC32_HUMAN	P57086	Q9NX65	0.8097	0.801	0.46	0.4567	0.978	0.564	TRUE
1433T_HUMAN	1433F_HUMAN	P27348	Q04917	0.8095	0.8032	0.9	0.9	0.964	1	TRUE
PROF1_HUMAN	ACTS_HUMAN	P07737	P68133	0.8095	0.7982	0.95	0.9433	0.726	0.108	FALSE
TIM14_HUMAN	TIM16_HUMAN	Q96DA6	Q9Y3D7	0.8095	0.8039	0.7	0.6633	0.995	0.776	TRUE
MGN2_HUMAN	RBM8A_HUMAN	Q96A72	Q9Y5S9	0.8095	0.8071	0.9	0.9	0.998	1	TRUE
1433G_HUMAN	1433E_HUMAN	P61981	P62258	0.8094	0.8039	0.9	0.9	0.985	0.945	TRUE
UB2E1_HUMAN	RNF4_HUMAN	P51965	P78317	0.8094	0.8014	0.73	0.73	0.807	0.386	FALSE
GSTA1_HUMAN	GSTM3_HUMAN	P08263	P21266	0.8094	0.7921	0.92	0.91	0.85	0.328	FALSE
ISK7_HUMAN	KLK12_HUMAN	P58062	Q9UKR0	0.8093	0.789	0.83	0.82	0.672	0.132	FALSE
ISK6_HUMAN	KLK13_HUMAN	Q6UWN8	Q9UKR3	0.8093	0.801	0.82	0.8133	0.74	0.176	FALSE
RHOB_HUMAN	RHG20_HUMAN	P62745	Q9P2F6	0.8093	0.8052	0.93	0.9267	0.524	0.23	FALSE
GNAI2_HUMAN	RGS18_HUMAN	P04899	Q9NS28	0.8091	0.8064	0.88	0.8733	0.845	0.474	FALSE
TYB4_HUMAN	ACTS_HUMAN	P62328	P68133	0.8091	0.804	0.92	0.9167	0.95	0.394	TRUE
GBB1_HUMAN	GBG13_HUMAN	P62873	Q9P2W3	0.8089	0.8044	0.91	0.9067	0.982	0.58	TRUE
AL3B2_HUMAN	AL3A2_HUMAN	P48448	P51648	0.8089	0.7957	0.96	0.9533	0.858	0.18	FALSE
SCND1_HUMAN	ZSC16_HUMAN	P57086	Q9H4T2	0.8089	0.7818	0.44	0.43	0.938	0.23	TRUE
SWI5_HUMAN	SFR1_HUMAN	Q1ZZU3	Q86XK3	0.8089	0.7998	0.45	0.4367	0.956	0.624	TRUE
HV372_HUMAN	HV146_HUMAN	A0A0B4J1Y9	P01743	0.8089	0.715	0.78	0.71	0.682	0.092	FALSE
PROF1_HUMAN	ACTC_HUMAN	P07737	P68032	0.8089	0.7985	0.95	0.9467	0.949	0.226	TRUE
ISK1_HUMAN	KLK4_HUMAN	P00995	Q9Y5K2	0.8088	0.8033	0.84	0.84	0.661	0.108	FALSE
LSM7_HUMAN	LSM4_HUMAN	Q9UK45	Q9Y4Z0	0.8088	0.7833	0.85	0.84	1	1	TRUE
1433B_HUMAN	1433Z_HUMAN	P31946	P63104	0.8087	0.8081	0.89	0.8833	0.982	0.949	TRUE
KLK2_HUMAN	ISK2_HUMAN	P20151	P20155	0.8087	0.7988	0.85	0.8467	0.816	0.24	FALSE
IGKC_HUMAN	IGHG3_HUMAN	P01834	P01860	0.8087	0.8022	0.96	0.9567	0.703	0.358	FALSE
1433E_HUMAN	1433Z_HUMAN	P62258	P63104	0.8086	0.8077	0.89	0.89	0.988	0.887	TRUE
ZNF24_HUMAN	ZSC16_HUMAN	P17028	Q9H4T2	0.8086	0.7963	0.38	0.3667	0.973	0.782	TRUE
HV64D_HUMAN	HV309_HUMAN	A0A0J9YX35	P01782	0.8085	0.5175	0.79	0.6	0.577	0.172	FALSE
HBAT_HUMAN	HBA_HUMAN	P09105	P69905	0.8084	0.7532	0.91	0.88	0.965	0.532	TRUE
H2AY_HUMAN	H2BFM_HUMAN	O75367	P0C1H6	0.8083	0.8005	0.65	0.65	0.8	0.344	FALSE
PPAL_HUMAN	PPAP_HUMAN	P11117	P15309	0.8083	0.8022	0.88	0.88	0.899	0.562	TRUE
RNF4_HUMAN	UB2E3_HUMAN	P78317	Q969T4	0.8083	0.8044	0.69	0.6867	0.844	0.362	FALSE
RGS16_HUMAN	GNAI1_HUMAN	O15492	P63096	0.8083	0.6831	0.87	0.78	0.692	0.59	FALSE
1433T_HUMAN	1433G_HUMAN	P27348	P61981	0.8082	0.8054	0.89	0.89	0.931	0.942	TRUE
COX7S_HUMAN	COX3_HUMAN	O60397	P00414	0.8081	0.8048	0.88	0.88	0.628	0.274	FALSE
HV374_HUMAN	HV741_HUMAN	A0A0B4J1X5	A0A0J9YVY3	0.8081	0.7292	0.78	0.73	0.678	0.146	FALSE
HV335_HUMAN	HV313_HUMAN	A0A0C4DH35	P01766	0.808	0.6511	0.77	0.6767	0.615	0.304	FALSE
ZN500_HUMAN	ZNF24_HUMAN	O60304	P17028	0.808	0.7991	0.36	0.3567	0.824	0.256	FALSE
HV333_HUMAN	HV102_HUMAN	P01772	P23083	0.808	0.6957	0.79	0.7333	0.701	0.464	FALSE
GSTP1_HUMAN	GSTT2_HUMAN	P09211	P0CG30	0.808	0.3142	0.92	0.5667	0.787	0.42	FALSE
IF4E_HUMAN	4EBP2_HUMAN	P06730	Q13542	0.8079	0.7995	0.81	0.8033	0.997	1	TRUE
1433G_HUMAN	1433Z_HUMAN	P61981	P63104	0.8079	0.8041	0.9	0.8967	0.982	0.905	TRUE
HV372_HUMAN	HV43D_HUMAN	A0A0B4J1Y9	P0DP04	0.8078	0.4621	0.79	0.52	0.498	0.206	FALSE
BUD23_HUMAN	TR112_HUMAN	O43709	Q9UI30	0.8078	0.8022	0.94	0.94	0.999	1	TRUE
RGS5_HUMAN	GNAI3_HUMAN	O15539	P08754	0.8077	0.5073	0.86	0.6033	0.681	0.712	FALSE
ZKSC4_HUMAN	ZN496_HUMAN	Q969J2	Q96IT1	0.8077	0.7946	0.31	0.31	0.996	0.508	TRUE
RL40_HUMAN	UBP21_HUMAN	P62987	Q9UK80	0.8077	0.7978	0.69	0.69	0.88	1	TRUE
HV321_HUMAN	HV741_HUMAN	A0A0B4J1V1	A0A0J9YVY3	0.8077	0.7925	0.78	0.7667	0.725	0.122	FALSE
SYN1_HUMAN	SYN2_HUMAN	P17600	Q92777	0.8077	0.7388	0.59	0.5833	0.974	0.68	TRUE
CYTS_HUMAN	CYTT_HUMAN	P01036	P09228	0.8077	0.5492	0.53	0.4	0.703	0.734	FALSE
ZN165_HUMAN	SCND1_HUMAN	P49910	P57086	0.8076	0.7992	0.44	0.44	0.941	0.4	TRUE
GSTA2_HUMAN	GSTM4_HUMAN	P09210	Q03013	0.8076	0.7804	0.91	0.8933	0.841	0.342	FALSE
GSTM3_HUMAN	GSTA5_HUMAN	P21266	Q7RTV2	0.8076	0.8006	0.93	0.9233	0.837	0.314	FALSE
S10A7_HUMAN	S10AA_HUMAN	P31151	P60903	0.8075	0.7909	0.87	0.8567	0.902	0.224	TRUE
H33_HUMAN	H4G_HUMAN	P84243	Q99525	0.8075	0.7876	0.74	0.7367	0.822	0.43	FALSE
RGS16_HUMAN	GNAI2_HUMAN	O15492	P04899	0.8075	0.8034	0.87	0.87	0.888	0.508	TRUE
SCND1_HUMAN	ZKSC4_HUMAN	P57086	Q969J2	0.8075	0.8028	0.45	0.4467	0.951	0.592	TRUE
CYTB_HUMAN	CATL1_HUMAN	P04080	P07711	0.8074	0.7776	0.94	0.9367	0.888	0.314	TRUE
ZNF24_HUMAN	ZN232_HUMAN	P17028	Q9UNY5	0.8074	0.7987	0.36	0.3533	0.98	0.698	TRUE
RGS20_HUMAN	GNAQ_HUMAN	O76081	P50148	0.8074	0.4899	0.87	0.63	0.095	0.142	FALSE
ZN174_HUMAN	ZN496_HUMAN	Q15697	Q96IT1	0.8074	0.7977	0.35	0.34	0.97	0.476	TRUE
ATOH7_HUMAN	FER3L_HUMAN	Q8N100	Q96RJ6	0.8073	0.7891	0.51	0.5	0.45	0.136	FALSE
RGS16_HUMAN	GNAI3_HUMAN	O15492	P08754	0.8073	0.8037	0.87	0.8667	0.921	0.618	TRUE
DYLT4_HUMAN	DYT2B_HUMAN	Q5JR98	Q8WW35	0.8073	0.7748	0.8	0.7633	0.97	0.6	TRUE
RGS19_HUMAN	GNAI1_HUMAN	P49795	P63096	0.8073	0.718	0.86	0.82	0.782	0.576	FALSE
ISK6_HUMAN	KLK11_HUMAN	Q6UWN8	Q9UBX7	0.8071	0.8007	0.77	0.7667	0.546	0.102	FALSE
KAT1_HUMAN	KAT3_HUMAN	Q16773	Q6YP21	0.8069	0.8026	0.96	0.96	0.872	0.647	TRUE
ZN500_HUMAN	ZN446_HUMAN	O60304	Q9NWS9	0.8068	0.7949	0.37	0.3633	0.887	0.174	TRUE
ISK6_HUMAN	KLK9_HUMAN	Q6UWN8	Q9UKQ9	0.8068	0.8017	0.86	0.8567	0.812	0.096	FALSE
ARK2C_HUMAN	UB2E3_HUMAN	Q6ZSG1	Q969T4	0.8068	0.8014	0.71	0.7033	0.822	0.122	FALSE
SAT1_HUMAN	SAT2_HUMAN	P21673	Q96F10	0.8068	0.8029	0.91	0.9033	0.998	0.734	TRUE
CCL14_HUMAN	CC4L_HUMAN	Q16627	Q8NHW4	0.8067	0.7908	0.68	0.6767	0.824	0.402	FALSE
1433G_HUMAN	1433F_HUMAN	P61981	Q04917	0.8067	0.7987	0.9	0.8967	0.93	1	TRUE
ST2B1_HUMAN	ST1A4_HUMAN	O00204	P0DMN0	0.8065	0.8021	0.93	0.93	0.857	0.59	FALSE
H2A1C_HUMAN	H2A1J_HUMAN	Q93077	Q99878	0.8065	0.7761	0.71	0.7033	1	0.448	TRUE
ST1C4_HUMAN	ST1A1_HUMAN	O75897	P50225	0.8065	0.8036	0.93	0.93	0.65	0.554	FALSE
RGS16_HUMAN	GNAQ_HUMAN	O15492	P50148	0.8065	0.5341	0.86	0.6667	0.742	0.482	FALSE
S10A9_HUMAN	S1A7A_HUMAN	P06702	Q86SG5	0.8064	0.7863	0.89	0.87	0.92	0.522	TRUE
S10A8_HUMAN	S1A7A_HUMAN	P05109	Q86SG5	0.8064	0.7817	0.86	0.8367	0.917	0.364	TRUE
GSTA2_HUMAN	GSTM1_HUMAN	P09210	P09488	0.8064	0.7683	0.92	0.8933	0.831	0.396	FALSE
HV364_HUMAN	HV313_HUMAN	A0A075B6Q5	P01766	0.8063	0.7514	0.79	0.75	0.708	0.24	FALSE
HBE_HUMAN	HBM_HUMAN	P02100	Q6B0K9	0.8063	0.7712	0.91	0.89	0.741	0.538	FALSE
H32_HUMAN	H4G_HUMAN	Q71DI3	Q99525	0.8063	0.7872	0.74	0.7333	0.826	0.426	FALSE
HBE_HUMAN	HBAT_HUMAN	P02100	P09105	0.8063	0.7693	0.91	0.8933	0.938	0.702	TRUE
ST1C4_HUMAN	ST1E1_HUMAN	O75897	P49888	0.8062	0.7978	0.94	0.9333	0.665	0.564	FALSE
AL1A2_HUMAN	AL1A3_HUMAN	O94788	P47895	0.8062	0.7961	0.93	0.9267	0.935	0.778	TRUE
H3C_HUMAN	H4G_HUMAN	Q6NXT2	Q99525	0.8062	0.7795	0.74	0.7367	0.804	0.41	FALSE
ISK6_HUMAN	KLK5_HUMAN	Q6UWN8	Q9Y337	0.8061	0.8017	0.74	0.74	0.664	0.132	FALSE
IGLC6_HUMAN	CCL19_HUMAN	P0CF74	Q99731	0.8061	0.2826	0.85	0.3667	0.091	0.16	FALSE
SG2A1_HUMAN	UTER_HUMAN	O75556	P11684	0.8061	0.804	0.75	0.7433	0.85	0.168	FALSE
RHOC_HUMAN	RHG20_HUMAN	P08134	Q9P2F6	0.806	0.7989	0.94	0.94	0.524	0.256	FALSE
ISK4_HUMAN	TRY3_HUMAN	O60575	P35030	0.806	0.6304	0.68	0.5967	0.204	0.132	FALSE
ZNF24_HUMAN	ZN444_HUMAN	P17028	Q8N0Y2	0.8059	0.7919	0.38	0.37	0.954	0.696	TRUE
H2AZ_HUMAN	H2BFM_HUMAN	P0C0S5	P0C1H6	0.8059	0.8033	0.72	0.7167	0.76	0.43	FALSE
H2A2B_HUMAN	H2A1A_HUMAN	Q8IUE6	Q96QV6	0.8058	0.7703	0.71	0.6967	0.947	0.642	TRUE
NGN1_HUMAN	ASCL3_HUMAN	Q92886	Q9NQ33	0.8058	0.7973	0.42	0.42	0.401	0.466	FALSE
ATOX1_HUMAN	NATD1_HUMAN	O00244	Q8N6N6	0.8058	0.702	0.81	0.7233	0.242	0.164	FALSE
HBAZ_HUMAN	HBE_HUMAN	P02008	P02100	0.8058	0.7751	0.91	0.8933	0.95	0.89	TRUE
NDKM_HUMAN	NDK8_HUMAN	O00746	O60361	0.8058	0.7561	0.93	0.91	0.712	0.108	FALSE
IGHG3_HUMAN	IGLL1_HUMAN	P01860	P15814	0.8057	0.8018	0.54	0.5367	0.552	0.135	FALSE
ZN213_HUMAN	ZSC18_HUMAN	O14771	Q8TBC5	0.8057	0.7933	0.35	0.3433	0.975	0.266	TRUE
MCES_HUMAN	RAMAC_HUMAN	O43148	Q9BTL3	0.8057	0.8021	0.68	0.68	0.999	1	TRUE
FOH1B_HUMAN	NALDL_HUMAN	Q9HBA9	Q9UQQ1	0.8057	0.7935	0.96	0.9567	0.864	0.122	TRUE
HBE_HUMAN	HBB_HUMAN	P02100	P68871	0.8056	0.7699	0.9	0.8833	0.899	0.824	TRUE
CCL4_HUMAN	CCL14_HUMAN	P13236	Q16627	0.8056	0.7919	0.68	0.6767	0.712	0.358	FALSE
AL1A2_HUMAN	SSDH_HUMAN	O94788	P51649	0.8056	0.7588	0.93	0.9133	0.814	0.204	FALSE
HV316_HUMAN	HV313_HUMAN	A0A0C4DH30	P01766	0.8056	0.6874	0.78	0.7033	0.687	0.22	FALSE
ZN500_HUMAN	ZN232_HUMAN	O60304	Q9UNY5	0.8056	0.7965	0.32	0.3133	0.853	0.164	FALSE
TYB10_HUMAN	ACTBL_HUMAN	P63313	Q562R1	0.8056	0.7982	0.93	0.92	0.675	0.116	FALSE
T150B_HUMAN	T150C_HUMAN	A6NC51	B9EJG8	0.8055	0.7891	0.9	0.8933	0.887	0.222	TRUE
MYCP1_HUMAN	MAX_HUMAN	P12525	P61244	0.8055	0.8018	0.62	0.62	0.809	0.276	FALSE
GNA11_HUMAN	RGS1_HUMAN	P29992	Q08116	0.8055	0.7953	0.85	0.8467	0.559	0.316	FALSE
TRDC_HUMAN	TRGC1_HUMAN	B7Z8K6	P0CF51	0.8055	0.7891	0.62	0.62	0.837	0.17	FALSE
1433Z_HUMAN	1433F_HUMAN	P63104	Q04917	0.8054	0.8011	0.9	0.9	0.957	0.875	TRUE
HBB_HUMAN	HBM_HUMAN	P68871	Q6B0K9	0.8053	0.7656	0.91	0.89	0.915	0.722	TRUE
HV348_HUMAN	HV333_HUMAN	P01763	P01772	0.8053	0.468	0.78	0.5567	0.567	0.502	FALSE
ZN213_HUMAN	ZSCA1_HUMAN	O14771	Q8NBB4	0.8052	0.7945	0.35	0.35	0.987	0.452	TRUE
HV781_HUMAN	HV43D_HUMAN	A0A0B4J1V7	P0DP04	0.8052	0.7807	0.78	0.77	0.743	0.11	FALSE
ZNF24_HUMAN	SCND1_HUMAN	P17028	P57086	0.8052	0.7955	0.43	0.43	0.95	0.622	TRUE
CCL14_HUMAN	CCL17_HUMAN	Q16627	Q92583	0.8051	0.7992	0.69	0.68	0.686	0.404	FALSE
IF4E2_HUMAN	GGYF1_HUMAN	O60573	O75420	0.8051	0.8024	0.77	0.7667	0.986	1	TRUE
H2A2A_HUMAN	H2AJ_HUMAN	Q6FI13	Q9BTM1	0.8051	0.7773	0.71	0.6967	0.978	0.666	TRUE
ZNF24_HUMAN	ZSC23_HUMAN	P17028	Q3MJ62	0.805	0.7913	0.36	0.3567	0.981	0.68	TRUE
HV781_HUMAN	HV348_HUMAN	A0A0B4J1V7	P01763	0.805	0.773	0.78	0.76	0.693	0.148	FALSE
RHG01_HUMAN	RHOJ_HUMAN	Q07960	Q9H4E5	0.805	0.2683	0.84	0.4233	0.588	0.324	FALSE
HPGDS_HUMAN	GSTM3_HUMAN	O60760	P21266	0.805	0.8012	0.91	0.9067	0.819	0.2	FALSE
HV333_HUMAN	HV309_HUMAN	P01772	P01782	0.8049	0.7366	0.81	0.78	0.737	0.138	FALSE
ST1E1_HUMAN	ST1A2_HUMAN	P49888	P50226	0.8049	0.8029	0.94	0.9333	0.69	0.342	FALSE
ZN202_HUMAN	ZN496_HUMAN	O95125	Q96IT1	0.8049	0.7859	0.3	0.2933	0.871	0.152	TRUE
IGKC_HUMAN	IGHG1_HUMAN	P01834	P01857	0.8048	0.7929	0.96	0.9533	0.787	1	FALSE
H2BFM_HUMAN	H2AV_HUMAN	P0C1H6	Q71UI9	0.8048	0.8008	0.71	0.71	0.763	0.522	FALSE
CCL3_HUMAN	CL3L1_HUMAN	P10147	P16619	0.8048	0.7966	0.68	0.67	0.868	0.502	TRUE
SDHF1_HUMAN	ACPM_HUMAN	A6NFY7	O14561	0.8048	0.7972	0.58	0.5767	0.906	0.546	TRUE
SMD3_HUMAN	LSM7_HUMAN	P62318	Q9UK45	0.8047	0.8008	0.77	0.7567	0.995	0.634	TRUE
ST1C4_HUMAN	ST1A4_HUMAN	O75897	P0DMN0	0.8047	0.8035	0.93	0.93	0.864	0.716	TRUE
AL1L1_HUMAN	AL1A1_HUMAN	O75891	P00352	0.8047	0.7227	0.95	0.9333	0.941	0.206	TRUE
IMPA2_HUMAN	IMPA1_HUMAN	O14732	P29218	0.8045	0.7982	0.94	0.9367	0.973	0.836	TRUE
GNAI2_HUMAN	RGS19_HUMAN	P04899	P49795	0.8045	0.7614	0.87	0.87	0.85	0.396	FALSE
ZNF24_HUMAN	ZN174_HUMAN	P17028	Q15697	0.8045	0.7948	0.36	0.3567	0.99	0.72	TRUE
TCF24_HUMAN	ASCL5_HUMAN	Q7RTU0	Q7RTU5	0.8044	0.7941	0.48	0.4733	0.444	0.362	FALSE
SG2A1_HUMAN	SG1D4_HUMAN	O75556	Q6XE38	0.8044	0.7835	0.75	0.7333	0.779	0.406	FALSE
C1QL3_HUMAN	C1QT6_HUMAN	Q5VWW1	Q9BXI9	0.8044	0.7952	0.55	0.5467	0.787	0.528	FALSE
1433B_HUMAN	1433G_HUMAN	P31946	P61981	0.8043	0.8032	0.9	0.9	0.984	0.994	TRUE
IF4E2_HUMAN	4ET_HUMAN	O60573	Q9NRA8	0.8043	0.7991	0.77	0.7667	0.994	0.638	TRUE
MSGN1_HUMAN	TAL2_HUMAN	A6NI15	Q16559	0.8042	0.8013	0.6	0.6	0.425	0.31	FALSE
HBG1_HUMAN	HBM_HUMAN	P69891	Q6B0K9	0.8042	0.768	0.91	0.89	0.841	0.542	FALSE
SCND1_HUMAN	ZSC21_HUMAN	P57086	Q9Y5A6	0.8042	0.8007	0.44	0.44	0.949	0.236	TRUE
RNF4_HUMAN	UB2E2_HUMAN	P78317	Q96LR5	0.8042	0.8018	0.7	0.7	0.808	0.326	FALSE
ISK6_HUMAN	TRY6_HUMAN	Q6UWN8	Q8NHM4	0.8042	0.795	0.85	0.8467	0.78	0.162	FALSE
HV335_HUMAN	HV741_HUMAN	A0A0C4DH35	A0A0J9YVY3	0.8042	0.756	0.78	0.74	0.687	0.106	FALSE
SATL1_HUMAN	SAT2_HUMAN	Q86VE3	Q96F10	0.8041	0.8012	0.94	0.94	0.714	0.264	FALSE
PROF1_HUMAN	ACTT1_HUMAN	P07737	Q8TDG2	0.8041	0.797	0.95	0.9433	0.532	0.1	FALSE
CST8_HUMAN	SCP2D_HUMAN	O60676	Q9UJQ7	0.804	0.7754	0.74	0.72	0.385	0.096	FALSE
VEGFA_HUMAN	PLGF_HUMAN	P15692	P49763	0.8039	0.8006	0.5	0.4933	0.963	0.318	TRUE
LSM3_HUMAN	LSM2_HUMAN	P62310	Q9Y333	0.8039	0.795	0.91	0.91	0.999	1	TRUE
TYB10_HUMAN	ACTS_HUMAN	P63313	P68133	0.8039	0.8025	0.92	0.92	0.739	0.146	FALSE
CY561_HUMAN	CYAC3_HUMAN	P49447	Q8NBI2	0.8038	0.7898	0.88	0.8767	0.909	0.392	TRUE
HPGDS_HUMAN	GSTM2_HUMAN	O60760	P28161	0.8037	0.7987	0.91	0.91	0.713	0.12	FALSE
HV404_HUMAN	CCL7_HUMAN	A0A075B6R2	P80098	0.8037	0.5753	0.8	0.5933	0.124	0.116	FALSE
DCE2_HUMAN	CSAD_HUMAN	Q05329	Q9Y600	0.8036	0.8	0.96	0.9533	0.936	0.142	TRUE
SNRPA_HUMAN	NGB_HUMAN	P09012	Q9NPG2	0.8036	0.3097	0.92	0.49	0.502	0.238	FALSE
RMACL_HUMAN	MCES_HUMAN	A0A3B3IU46	O43148	0.8036	0.7991	0.68	0.68	0.741	0.266	FALSE
RGS13_HUMAN	GNAI2_HUMAN	O14921	P04899	0.8035	0.7987	0.85	0.85	0.829	0.47	FALSE
CT456_HUMAN	CT45A_HUMAN	P0DMU7	P0DMU9	0.8035	0.6685	0.41	0.38	0.922	0.618	TRUE
LEG10_HUMAN	PP13_HUMAN	Q05315	Q9UHV8	0.8034	0.7655	0.86	0.8367	0.582	0.216	FALSE
BHA09_HUMAN	ASCL3_HUMAN	Q7RTU4	Q9NQ33	0.8034	0.7965	0.45	0.4333	0.376	0.348	FALSE
1433B_HUMAN	1433F_HUMAN	P31946	Q04917	0.8033	0.8009	0.9	0.9	0.965	0.948	TRUE
GNAI1_HUMAN	RGS18_HUMAN	P63096	Q9NS28	0.8033	0.7991	0.87	0.87	0.793	0.394	FALSE
FBRL_HUMAN	NOLC1_HUMAN	P22087	Q14978	0.8033	0.7927	0.74	0.74	1	0.728	TRUE
BHA15_HUMAN	ATOH7_HUMAN	Q7RTS1	Q8N100	0.8033	0.797	0.52	0.5133	0.567	0.302	FALSE
ID3_HUMAN	ASCL5_HUMAN	Q02535	Q7RTU5	0.8033	0.7925	0.53	0.5133	0.454	0.334	FALSE
ZSC9_HUMAN	ZNF24_HUMAN	O15535	P17028	0.8033	0.7917	0.37	0.3533	0.985	0.74	TRUE
RGS13_HUMAN	GNAI1_HUMAN	O14921	P63096	0.8032	0.791	0.86	0.8467	0.392	0.426	FALSE
NTF2_HUMAN	NXT2_HUMAN	P61970	Q9NPJ8	0.8032	0.8001	0.89	0.89	0.828	0.486	FALSE
IGLC7_HUMAN	IGHD_HUMAN	A0M8Q6	P01880	0.8031	0.7965	0.95	0.9467	0.69	0.13	FALSE
UB2E1_HUMAN	ARK2C_HUMAN	P51965	Q6ZSG1	0.8031	0.7946	0.76	0.7533	0.859	0.138	FALSE
H2A1C_HUMAN	H2A1A_HUMAN	Q93077	Q96QV6	0.8031	0.7701	0.71	0.7	0.958	0.652	TRUE
H2A1A_HUMAN	H2A1J_HUMAN	Q96QV6	Q99878	0.803	0.766	0.71	0.7033	0.956	0.684	TRUE
HV321_HUMAN	HV330_HUMAN	A0A0B4J1V1	P01768	0.803	0.5773	0.78	0.6533	0.578	0.202	FALSE
GSTA2_HUMAN	GSTM5_HUMAN	P09210	P46439	0.803	0.7837	0.92	0.9	0.82	0.376	FALSE
SPTC1_HUMAN	SPTC2_HUMAN	O15269	O15270	0.803	0.8014	0.89	0.89	1	0.5	TRUE
H2A2B_HUMAN	H2A1C_HUMAN	Q8IUE6	Q93077	0.8029	0.771	0.7	0.6933	0.954	0.754	TRUE
KLK8_HUMAN	ISK6_HUMAN	O60259	Q6UWN8	0.8029	0.7983	0.82	0.82	0.767	0.17	FALSE
RAC1_HUMAN	RHG20_HUMAN	P63000	Q9P2F6	0.8028	0.7963	0.94	0.9333	0.901	0.656	TRUE
ZSC22_HUMAN	ZN496_HUMAN	P10073	Q96IT1	0.8027	0.7844	0.33	0.3233	0.967	0.372	TRUE
CIAO1_HUMAN	CIA2B_HUMAN	O76071	Q9Y3D0	0.8026	0.7993	0.93	0.92	0.989	0.829	TRUE
KLRB1_HUMAN	CLC2D_HUMAN	Q12918	Q9UHP7	0.8026	0.8003	0.62	0.62	0.761	0.468	FALSE
RL40_HUMAN	UBP42_HUMAN	P62987	Q9H9J4	0.8026	0.7851	0.77	0.7467	0.814	0.094	FALSE
ALDH2_HUMAN	AL1B1_HUMAN	P05091	P30837	0.8026	0.7653	0.92	0.9133	0.996	0.922	TRUE
PDE9A_HUMAN	PDE1B_HUMAN	O76083	Q01064	0.8026	0.7916	0.69	0.69	0.671	0.234	FALSE
1433E_HUMAN	1433F_HUMAN	P62258	Q04917	0.8025	0.7979	0.91	0.9033	0.952	0.888	TRUE
H2A2C_HUMAN	H2A1A_HUMAN	Q16777	Q96QV6	0.8025	0.7081	0.71	0.66	0.949	0.642	TRUE
H2A2B_HUMAN	H2AJ_HUMAN	Q8IUE6	Q9BTM1	0.8025	0.7786	0.71	0.7	0.963	0.676	TRUE
RS27A_HUMAN	UBP21_HUMAN	P62979	Q9UK80	0.8025	0.7963	0.61	0.61	0.863	0.358	TRUE
TFPI1_HUMAN	PRTN3_HUMAN	P10646	P24158	0.8025	0.2973	0.84	0.41	0.041	0.092	FALSE
CTRB1_HUMAN	ISK6_HUMAN	P17538	Q6UWN8	0.8024	0.7899	0.87	0.8633	0.753	0.14	FALSE
H2A1B_HUMAN	H2A1J_HUMAN	P04908	Q99878	0.8024	0.7753	0.72	0.7033	0.983	0.508	TRUE
LEG16_HUMAN	LEG10_HUMAN	A8MUM7	Q05315	0.8023	0.7403	0.89	0.8433	0.598	0.184	FALSE
SCND1_HUMAN	ZSC18_HUMAN	P57086	Q8TBC5	0.8022	0.7874	0.46	0.4533	0.965	0.454	TRUE
TCF24_HUMAN	FER3L_HUMAN	Q7RTU0	Q96RJ6	0.8022	0.7819	0.5	0.4767	0.503	0.458	FALSE
H2AX_HUMAN	H2AJ_HUMAN	P16104	Q9BTM1	0.8022	0.7491	0.72	0.69	0.945	0.794	TRUE
ACTH_HUMAN	TYB10_HUMAN	P63267	P63313	0.8021	0.7908	0.92	0.91	0.714	0.154	FALSE
C1QC_HUMAN	C1T9A_HUMAN	P02747	P0C862	0.8019	0.6232	0.55	0.5067	0.718	0.24	FALSE
RHOA_HUMAN	RHG23_HUMAN	P61586	Q9P227	0.8018	0.7836	0.94	0.94	0.958	0.31	TRUE
TAL2_HUMAN	ATOH7_HUMAN	Q16559	Q8N100	0.8018	0.7953	0.61	0.6	0.519	0.11	FALSE
AL3A1_HUMAN	AL3B2_HUMAN	P30838	P48448	0.8018	0.7825	0.95	0.95	0.835	0.296	FALSE
GSTM1_HUMAN	GSTA5_HUMAN	P09488	Q7RTV2	0.8018	0.786	0.92	0.9067	0.814	0.266	FALSE
BHA15_HUMAN	ASCL2_HUMAN	Q7RTS1	Q99929	0.8018	0.7955	0.44	0.4367	0.581	0.208	FALSE
RHG01_HUMAN	RHOF_HUMAN	Q07960	Q9HBH0	0.8018	0.5331	0.88	0.7233	0.753	0.202	FALSE
HV330_HUMAN	HV102_HUMAN	P01768	P23083	0.8017	0.7733	0.79	0.7667	0.712	0.12	FALSE
IGLC7_HUMAN	IGHG2_HUMAN	A0M8Q6	P01859	0.8017	0.7954	0.95	0.95	0.749	0.354	FALSE
IF4E2_HUMAN	4EBP2_HUMAN	O60573	Q13542	0.8017	0.7925	0.7	0.6967	0.972	0.44	TRUE
ZN202_HUMAN	SCND1_HUMAN	O95125	P57086	0.8017	0.7959	0.45	0.4433	0.946	0.374	TRUE
TVA92_HUMAN	HV43D_HUMAN	A0A087WT02	P0DP04	0.8016	0.7634	0.81	0.8	0.618	0.088	FALSE
ST2B1_HUMAN	ST1E1_HUMAN	O00204	P49888	0.8016	0.79	0.94	0.9333	0.847	0.468	FALSE
ZSC31_HUMAN	ZN232_HUMAN	Q96LW9	Q9UNY5	0.8016	0.7875	0.34	0.3333	0.866	0.28	TRUE
TYB4_HUMAN	ACTC_HUMAN	P62328	P68032	0.8016	0.8	0.92	0.9133	0.714	0.092	FALSE
H2A3_HUMAN	H2AJ_HUMAN	Q7L7L0	Q9BTM1	0.8015	0.7723	0.71	0.7033	0.996	0.58	TRUE
OTOL1_HUMAN	C1QC_HUMAN	A6NHN0	P02747	0.8015	0.6774	0.56	0.54	0.721	0.098	FALSE
RS27A_HUMAN	UBP36_HUMAN	P62979	Q9P275	0.8015	0.7934	0.6	0.5933	0.995	0.17	TRUE
H2A1B_HUMAN	H2A1H_HUMAN	P04908	Q96KK5	0.8014	0.7386	0.71	0.68	0.999	0.506	TRUE
HV364_HUMAN	HV372_HUMAN	A0A075B6Q5	A0A0B4J1Y9	0.8014	0.7387	0.77	0.7267	0.684	0.218	FALSE
HAND1_HUMAN	BHA15_HUMAN	O96004	Q7RTS1	0.8014	0.7929	0.46	0.4433	0.515	0.088	FALSE
RHOQ_HUMAN	RHG01_HUMAN	P17081	Q07960	0.8014	0.7903	0.87	0.8667	0.963	0.242	TRUE
VEGFA_HUMAN	VEGFB_HUMAN	P15692	P49765	0.8014	0.7982	0.51	0.51	0.969	0.476	TRUE
ZNF24_HUMAN	ZSC21_HUMAN	P17028	Q9Y5A6	0.8013	0.7895	0.36	0.3533	0.987	0.736	TRUE
UB2E2_HUMAN	RNF12_HUMAN	Q96LR5	Q9NVW2	0.8013	0.6794	0.74	0.7333	0.785	1	FALSE
TB15B_HUMAN	ACTG_HUMAN	P0CG35	P63261	0.8013	0.7931	0.9	0.8967	0.831	0.094	FALSE
MRGBP_HUMAN	MO4L1_HUMAN	Q9NV56	Q9UBU8	0.8012	0.7913	0.54	0.53	0.997	0.831	TRUE
H2A2B_HUMAN	H2A1H_HUMAN	Q8IUE6	Q96KK5	0.8012	0.7771	0.71	0.7	0.961	0.707	TRUE
ALDH2_HUMAN	SSDH_HUMAN	P05091	P51649	0.8012	0.7201	0.92	0.9033	0.909	0.442	TRUE
H2A2A_HUMAN	H2A1H_HUMAN	Q6FI13	Q96KK5	0.8011	0.7592	0.71	0.7067	0.994	0.648	TRUE
SH2B2_HUMAN	SH2B3_HUMAN	O14492	Q9UQQ2	0.8011	0.7962	0.25	0.2433	0.87	0.226	TRUE
H2A3_HUMAN	H2A1J_HUMAN	Q7L7L0	Q99878	0.8011	0.7782	0.71	0.7	0.988	0.564	TRUE
ZN213_HUMAN	ZN496_HUMAN	O14771	Q96IT1	0.8011	0.7902	0.33	0.3267	0.852	0.114	FALSE
ZNF24_HUMAN	ZN396_HUMAN	P17028	Q96N95	0.801	0.7866	0.39	0.37	0.98	0.734	TRUE
TRY2_HUMAN	ISK6_HUMAN	P07478	Q6UWN8	0.801	0.7897	0.85	0.8467	0.789	0.138	FALSE
CTBP2_HUMAN	CTBP1_HUMAN	P56545	Q13363	0.8009	0.6951	0.77	0.7433	0.992	0.866	TRUE
CCL14_HUMAN	CCL15_HUMAN	Q16627	Q16663	0.8009	0.7959	0.67	0.6667	0.789	0.152	FALSE
ZNF24_HUMAN	ZSC31_HUMAN	P17028	Q96LW9	0.8009	0.7868	0.35	0.3467	0.843	0.402	FALSE
C1QRF_HUMAN	C1QT1_HUMAN	O75973	Q9BXJ1	0.8009	0.699	0.53	0.5167	0.728	0.496	FALSE
H2A2C_HUMAN	H2A1H_HUMAN	Q16777	Q96KK5	0.8009	0.5573	0.71	0.5367	0.949	0.512	TRUE
ZSC23_HUMAN	ZN232_HUMAN	Q3MJ62	Q9UNY5	0.8009	0.788	0.36	0.35	0.977	0.578	TRUE
RL37A_HUMAN	RL8_HUMAN	P61513	P62917	0.8008	0.794	0.92	0.9133	1	1	TRUE
HBAT_HUMAN	HBM_HUMAN	P09105	Q6B0K9	0.8007	0.7178	0.9	0.85	0.769	0.606	FALSE
HV320_HUMAN	HV313_HUMAN	A0A0C4DH32	P01766	0.8007	0.5854	0.77	0.6467	0.609	0.242	FALSE
ZSC9_HUMAN	ZN232_HUMAN	O15535	Q9UNY5	0.8007	0.7776	0.49	0.4	0.845	0.242	FALSE
IGHG2_HUMAN	IGLL1_HUMAN	P01859	P15814	0.8007	0.7899	0.54	0.5367	0.617	0.105	FALSE
SESQ1_HUMAN	PKHJ1_HUMAN	Q8N4B1	Q9NW61	0.8007	0.8004	0.92	0.92	0.996	0.74	TRUE
CYTC_HUMAN	CYTN_HUMAN	P01034	P01037	0.8006	0.7737	0.6	0.5633	0.881	0.424	TRUE
PCGF5_HUMAN	RING2_HUMAN	Q86SE9	Q99496	0.8006	0.7937	0.46	0.4533	0.992	1	TRUE
GSTM3_HUMAN	GSTA3_HUMAN	P21266	Q16772	0.8006	0.7862	0.91	0.8967	0.84	0.272	FALSE
RAC1_HUMAN	RHG15_HUMAN	P63000	Q53QZ3	0.8005	0.7792	0.91	0.9033	0.84	0.328	FALSE
H2A1H_HUMAN	H2A1A_HUMAN	Q96KK5	Q96QV6	0.8005	0.7534	0.71	0.68	0.96	0.654	TRUE
RGS2_HUMAN	GNAQ_HUMAN	P41220	P50148	0.8005	0.7946	0.85	0.85	0.851	0.516	FALSE
H2A3_HUMAN	H2A2B_HUMAN	Q7L7L0	Q8IUE6	0.8005	0.772	0.7	0.6967	0.98	0.704	TRUE
H2A1C_HUMAN	H2AJ_HUMAN	Q93077	Q9BTM1	0.8004	0.7702	0.71	0.7	0.998	0.445	TRUE
NACA_HUMAN	NAA40_HUMAN	Q13765	Q86UY6	0.8004	0.7452	0.86	0.8533	0.839	0.202	FALSE
NFYB_HUMAN	TAF12_HUMAN	P25208	Q16514	0.8004	0.7822	0.58	0.5533	0.997	0.192	TRUE
ZSC22_HUMAN	SCND1_HUMAN	P10073	P57086	0.8003	0.7896	0.45	0.44	0.939	0.538	TRUE
NC2B_HUMAN	NFYC_HUMAN	Q01658	Q13952	0.8003	0.7851	0.64	0.6233	1	0.242	TRUE
HV348_HUMAN	HV330_HUMAN	P01763	P01768	0.8003	0.5764	0.78	0.6567	0.598	0.344	FALSE
ZSC23_HUMAN	ZSC16_HUMAN	Q3MJ62	Q9H4T2	0.8003	0.7877	0.39	0.38	0.843	0.434	FALSE
H2BWT_HUMAN	H2AW_HUMAN	Q7Z2G1	Q9P0M6	0.8003	0.7986	0.66	0.6567	0.744	0.336	FALSE
CRBB2_HUMAN	CRBA4_HUMAN	P43320	P53673	0.8003	0.7858	0.9	0.8967	0.955	0.282	TRUE
HV741_HUMAN	HV102_HUMAN	A0A0J9YVY3	P23083	0.8003	0.7561	0.78	0.76	0.726	0.25	FALSE
PHC1_HUMAN	SCML1_HUMAN	P78364	Q9UN30	0.8003	0.4977	0.37	0.33	0.706	0.504	FALSE
SCND1_HUMAN	ZKSC8_HUMAN	P57086	Q15776	0.8003	0.7935	0.46	0.4533	0.941	0.192	TRUE
CHIN_HUMAN	RHOB_HUMAN	P15882	P62745	0.8002	0.7156	0.9	0.8933	0.796	0.114	FALSE
ASCL4_HUMAN	ASCL2_HUMAN	Q6XD76	Q99929	0.8002	0.7978	0.48	0.4667	0.604	0.12	FALSE
NGDN_HUMAN	AATF_HUMAN	Q8NEJ9	Q9NY61	0.8001	0.7903	0.5	0.4867	1	1	TRUE
LYRM9_HUMAN	ACPM_HUMAN	A8MSI8	O14561	0.8	0.7529	0.89	0.8767	0.612	0.324	FALSE
NXF3_HUMAN	NXT1_HUMAN	Q9H4D5	Q9UKK6	0.8	0.7968	0.95	0.95	0.963	0.78	TRUE
ZN174_HUMAN	ZN232_HUMAN	Q15697	Q9UNY5	0.8	0.7878	0.34	0.3333	0.982	0.574	TRUE
ZSC18_HUMAN	ZN446_HUMAN	Q8TBC5	Q9NWS9	0.8	0.7685	0.39	0.3867	0.985	0.324	TRUE
MYC_HUMAN	MAX_HUMAN	P01106	P61244	0.7999	0.7937	0.64	0.6333	1	1	TRUE
H2A2A_HUMAN	H2A3_HUMAN	Q6FI13	Q7L7L0	0.7999	0.7792	0.7	0.6967	0.96	0.698	TRUE
ALDH2_HUMAN	AL1A3_HUMAN	P05091	P47895	0.7999	0.7738	0.92	0.9167	0.867	0.278	TRUE
ATPD_HUMAN	AT5EL_HUMAN	P30049	Q5VTU8	0.7999	0.6346	0.74	0.64	0.517	0.428	FALSE
HV364_HUMAN	HV330_HUMAN	A0A075B6Q5	P01768	0.7999	0.7176	0.79	0.73	0.694	0.218	FALSE
ZN500_HUMAN	ZSC23_HUMAN	O60304	Q3MJ62	0.7998	0.789	0.35	0.3467	0.808	0.152	FALSE
SMD1_HUMAN	RSMN_HUMAN	P62314	P63162	0.7998	0.7958	0.7	0.6967	0.924	0.258	TRUE
UCHL3_HUMAN	NEDD8_HUMAN	P15374	Q15843	0.7998	0.7975	0.91	0.91	0.968	0.482	TRUE
ZSC18_HUMAN	ZSC32_HUMAN	Q8TBC5	Q9NX65	0.7997	0.7815	0.33	0.3233	0.982	0.384	TRUE
ZN500_HUMAN	ZSC16_HUMAN	O60304	Q9H4T2	0.7997	0.7975	0.39	0.38	0.852	0.172	FALSE
HV316_HUMAN	HV741_HUMAN	A0A0C4DH30	A0A0J9YVY3	0.7997	0.7396	0.77	0.73	0.709	0.15	FALSE
MYF5_HUMAN	ASCL3_HUMAN	P13349	Q9NQ33	0.7997	0.7905	0.43	0.4233	0.52	0.31	FALSE
NCTR2_HUMAN	TNFL9_HUMAN	O95944	P41273	0.7997	0.3519	0.62	0.2967	0.029	0.236	FALSE
UB2E3_HUMAN	RNF12_HUMAN	Q969T4	Q9NVW2	0.7997	0.7465	0.72	0.7167	0.219	0.124	FALSE
HAND2_HUMAN	ATOH1_HUMAN	P61296	Q92858	0.7996	0.7843	0.4	0.3833	0.36	0.408	FALSE
TB15B_HUMAN	ACTB_HUMAN	P0CG35	P60709	0.7996	0.7936	0.9	0.9	0.837	0.246	FALSE
ZNF24_HUMAN	ZSCA1_HUMAN	P17028	Q8NBB4	0.7996	0.7827	0.38	0.3733	0.978	0.506	TRUE
4EBP3_HUMAN	IF4E2_HUMAN	O60516	O60573	0.7996	0.786	0.7	0.6967	0.972	0.352	TRUE
H4_HUMAN	H37_HUMAN	P62805	Q5TEC6	0.7995	0.7796	0.73	0.7233	0.901	0.548	TRUE
BHMT1_HUMAN	BHMT2_HUMAN	Q93088	Q9H2M3	0.7995	0.7881	0.95	0.9433	0.995	0.788	TRUE
ZN202_HUMAN	ZN232_HUMAN	O95125	Q9UNY5	0.7995	0.7859	0.32	0.32	0.842	0.148	FALSE
H2A2A_HUMAN	H2A1A_HUMAN	Q6FI13	Q96QV6	0.7995	0.7767	0.71	0.6967	0.961	0.6	TRUE
ELAF_HUMAN	CTRL_HUMAN	P19957	P40313	0.7994	0.7905	0.87	0.8633	0.616	0.106	FALSE
ZN444_HUMAN	ZSCA1_HUMAN	Q8N0Y2	Q8NBB4	0.7994	0.7925	0.4	0.3967	0.821	0.148	FALSE
BCL9_HUMAN	PYGO2_HUMAN	O00512	Q9BRQ0	0.7993	0.79	0.35	0.3467	0.934	0.528	TRUE
ST2B1_HUMAN	ST1A2_HUMAN	O00204	P50226	0.7993	0.7904	0.93	0.93	0.835	0.478	FALSE
UBB_HUMAN	UBP42_HUMAN	P0CG47	Q9H9J4	0.7993	0.758	0.6	0.5533	0.662	0.196	FALSE
RPB4_HUMAN	RPB7_HUMAN	O15514	P62487	0.7993	0.7967	0.9	0.9	1	1	TRUE
TVB18_HUMAN	HV145_HUMAN	A0A087X0M5	A0A0A0MS14	0.7992	0.6881	0.79	0.75	0.605	0.15	FALSE
CDC42_HUMAN	RHG20_HUMAN	P60953	Q9P2F6	0.7992	0.7734	0.93	0.93	0.889	0.698	TRUE
MSGN1_HUMAN	ID1_HUMAN	A6NI15	P41134	0.7992	0.7726	0.42	0.4133	0.806	0.336	FALSE
ZSC22_HUMAN	ZSC18_HUMAN	P10073	Q8TBC5	0.7992	0.7853	0.33	0.3233	0.967	0.25	TRUE
SLD5_HUMAN	PSF2_HUMAN	Q9BRT9	Q9Y248	0.7991	0.7856	0.89	0.8867	0.999	1	TRUE
LEG2_HUMAN	LEG1_HUMAN	P05162	P09382	0.7991	0.7944	0.9	0.89	0.753	0.408	FALSE
H2A3_HUMAN	H2A1H_HUMAN	Q7L7L0	Q96KK5	0.7991	0.7787	0.71	0.7033	0.983	0.53	TRUE
ZSC20_HUMAN	SCND1_HUMAN	P17040	P57086	0.799	0.7907	0.49	0.4833	0.977	0.562	TRUE
HV692_HUMAN	HV330_HUMAN	A0A0G2JMI3	P01768	0.799	0.673	0.79	0.6967	0.63	0.108	FALSE
UB2E1_HUMAN	RNF12_HUMAN	P51965	Q9NVW2	0.799	0.6769	0.76	0.7567	0.797	0.61	FALSE
ZN496_HUMAN	ZSC21_HUMAN	Q96IT1	Q9Y5A6	0.7989	0.7832	0.33	0.3233	0.996	0.506	TRUE
H2A1B_HUMAN	H2AJ_HUMAN	P04908	Q9BTM1	0.7989	0.7768	0.71	0.6967	0.963	0.594	TRUE
RL40_HUMAN	UBP36_HUMAN	P62987	Q9P275	0.7989	0.7873	0.75	0.7333	0.959	0.136	TRUE
HV343_HUMAN	HV333_HUMAN	A0A0B4J1X8	P01772	0.7989	0.6129	0.79	0.6767	0.679	0.156	FALSE
VMA21_HUMAN	TM107_HUMAN	Q3ZAQ7	Q6UX40	0.7989	0.3349	0.87	0.4067	0.608	0.216	FALSE
ZN202_HUMAN	ZNF24_HUMAN	O95125	P17028	0.7988	0.7854	0.36	0.36	0.876	0.23	TRUE
CRBA1_HUMAN	CRBB2_HUMAN	P05813	P43320	0.7988	0.793	0.89	0.8867	0.997	0.672	TRUE
ZNF24_HUMAN	ZKSC4_HUMAN	P17028	Q969J2	0.7988	0.7833	0.36	0.3567	0.982	0.736	TRUE
TAL1_HUMAN	HEN2_HUMAN	P17542	Q02577	0.7987	0.7866	0.58	0.57	0.47	0.302	FALSE
HV364_HUMAN	HV309_HUMAN	A0A075B6Q5	P01782	0.7986	0.6498	0.81	0.7067	0.657	0.25	FALSE
ZBT45_HUMAN	ZBT20_HUMAN	Q96K62	Q9HC78	0.7986	0.7782	0.36	0.3533	0.98	0.22	TRUE
KV106_HUMAN	HV108_HUMAN	A0A0C4DH72	P0DP01	0.7986	0.378	0.8	0.42	0.332	0.09	FALSE
H2A1_HUMAN	H2A1J_HUMAN	P0C0S8	Q99878	0.7986	0.7771	0.71	0.7	0.975	0.344	TRUE
H2A3_HUMAN	H2A1C_HUMAN	Q7L7L0	Q93077	0.7986	0.771	0.7	0.6967	0.996	0.508	TRUE
HV692_HUMAN	HV309_HUMAN	A0A0G2JMI3	P01782	0.7985	0.7391	0.78	0.75	0.733	0.114	FALSE
CRBA4_HUMAN	CRBB1_HUMAN	P53673	P53674	0.7985	0.7914	0.91	0.9067	0.931	0.148	TRUE
RFA3_HUMAN	RFA4_HUMAN	P35244	Q13156	0.7985	0.7935	0.92	0.9167	0.993	0.77	TRUE
THEM4_HUMAN	THEM5_HUMAN	Q5T1C6	Q8N1Q8	0.7985	0.7853	0.82	0.8067	0.984	0.708	TRUE
AF1L2_HUMAN	AF1L1_HUMAN	Q8N4X5	Q8TED9	0.7984	0.7476	0.29	0.24	0.919	0.47	TRUE
H2A1D_HUMAN	H2A1C_HUMAN	P20671	Q93077	0.7984	0.7642	0.7	0.6967	1	0.582	TRUE
H2A2C_HUMAN	H2A3_HUMAN	Q16777	Q7L7L0	0.7983	0.7739	0.7	0.69	0.975	0.636	TRUE
HV145_HUMAN	TVB14_HUMAN	A0A0A0MS14	A0A5B0	0.7983	0.718	0.79	0.74	0.712	0.112	FALSE
ISK1_HUMAN	KLK15_HUMAN	P00995	Q9H2R5	0.7983	0.7954	0.84	0.84	0.718	0.168	FALSE
SCND1_HUMAN	ZSA5A_HUMAN	P57086	Q9BUG6	0.7983	0.7866	0.44	0.4333	0.964	0.314	TRUE
AL1A3_HUMAN	SSDH_HUMAN	P47895	P51649	0.7983	0.7745	0.93	0.9233	0.808	0.262	FALSE
H2A1C_HUMAN	H2A1H_HUMAN	Q93077	Q96KK5	0.7983	0.7744	0.72	0.6967	1	0.506	TRUE
HV374_HUMAN	HV372_HUMAN	A0A0B4J1X5	A0A0B4J1Y9	0.7982	0.5197	0.78	0.6067	0.584	0.42	FALSE
CCL14_HUMAN	CCL13_HUMAN	Q16627	Q99616	0.7982	0.7825	0.67	0.67	0.76	0.386	FALSE
CCL5_HUMAN	CCL14_HUMAN	P13501	Q16627	0.7982	0.7905	0.68	0.6733	0.892	0.592	TRUE
H2A1_HUMAN	H2A3_HUMAN	P0C0S8	Q7L7L0	0.7982	0.7697	0.7	0.69	0.991	0.58	TRUE
TRDC_HUMAN	IGKC_HUMAN	B7Z8K6	P01834	0.7982	0.7439	0.91	0.8833	0.514	0.27	FALSE
ZKSC1_HUMAN	ZN232_HUMAN	P17029	Q9UNY5	0.7981	0.7844	0.33	0.3233	0.98	0.528	TRUE
FA13A_HUMAN	RAC1_HUMAN	O94988	P63000	0.7981	0.7881	0.93	0.9267	0.896	0.354	TRUE
H2A2A_HUMAN	H2A1C_HUMAN	Q6FI13	Q93077	0.798	0.7759	0.7	0.6867	0.994	0.678	TRUE
FOLR1_HUMAN	RL30_HUMAN	P15328	P62888	0.798	0.5651	0.81	0.6867	0.668	0.398	FALSE
ZSCA1_HUMAN	ZN396_HUMAN	Q8NBB4	Q96N95	0.798	0.7878	0.38	0.3733	0.972	0.586	TRUE
SCND1_HUMAN	ZN444_HUMAN	P57086	Q8N0Y2	0.7979	0.7942	0.43	0.4233	0.966	0.574	TRUE
CENPA_HUMAN	H4G_HUMAN	P49450	Q99525	0.7979	0.7804	0.74	0.7367	0.72	0.32	FALSE
H2A2C_HUMAN	H2A2A_HUMAN	Q16777	Q6FI13	0.7979	0.7765	0.7	0.69	0.994	0.496	TRUE
HV364_HUMAN	HV333_HUMAN	A0A075B6Q5	P01772	0.7979	0.7191	0.82	0.7467	0.63	0.208	FALSE
TNFB_HUMAN	TN13B_HUMAN	P01374	Q9Y275	0.7979	0.772	0.71	0.6967	0.418	0.106	FALSE
HV348_HUMAN	HVC33_HUMAN	P01763	P0DP02	0.7978	0.4664	0.78	0.58	0.569	0.268	FALSE
TF2LX_HUMAN	RGS17_HUMAN	Q8IUE1	Q9UGC6	0.7978	0.5967	0.64	0.5333	0.028	0.328	FALSE
S10A4_HUMAN	S1A7A_HUMAN	P26447	Q86SG5	0.7978	0.7849	0.89	0.8733	0.883	0.324	TRUE
H2A1_HUMAN	H2A2B_HUMAN	P0C0S8	Q8IUE6	0.7978	0.7756	0.7	0.6933	1	0.7	TRUE
ISK7_HUMAN	KLK4_HUMAN	P58062	Q9Y5K2	0.7978	0.7814	0.82	0.8133	0.499	0.136	FALSE
H2A1H_HUMAN	H2AJ_HUMAN	Q96KK5	Q9BTM1	0.7978	0.7744	0.71	0.7033	0.998	0.444	TRUE
HV372_HUMAN	HV316_HUMAN	A0A0B4J1Y9	A0A0C4DH30	0.7978	0.5672	0.78	0.6367	0.647	0.144	FALSE
H2A1D_HUMAN	H2A2B_HUMAN	P20671	Q8IUE6	0.7978	0.7613	0.7	0.68	0.979	0.705	TRUE
UBB_HUMAN	UBP18_HUMAN	P0CG47	Q9UMW8	0.7978	0.7884	0.82	0.82	0.86	0.548	TRUE
ZN496_HUMAN	ZN446_HUMAN	Q96IT1	Q9NWS9	0.7977	0.7849	0.38	0.37	0.984	0.58	TRUE
UB2D1_HUMAN	RNF4_HUMAN	P51668	P78317	0.7977	0.7749	0.89	0.8833	0.812	0.584	FALSE
H2A2C_HUMAN	H2A2B_HUMAN	Q16777	Q8IUE6	0.7977	0.7684	0.71	0.6933	0.979	0.634	TRUE
H2A1_HUMAN	H2A1A_HUMAN	P0C0S8	Q96QV6	0.7977	0.7545	0.7	0.6867	0.971	0.668	TRUE
ILK_HUMAN	PARVB_HUMAN	Q13418	Q9HBI1	0.7977	0.7953	0.76	0.7033	0.951	0.865	TRUE
H2A2B_HUMAN	H2A1J_HUMAN	Q8IUE6	Q99878	0.7977	0.7774	0.72	0.7033	0.971	0.644	TRUE
MAAI_HUMAN	GSTO1_HUMAN	O43708	P78417	0.7977	0.7443	0.91	0.87	0.67	0.236	FALSE
H2A1B_HUMAN	H2A1_HUMAN	P04908	P0C0S8	0.7977	0.7759	0.7	0.6867	0.992	0.608	TRUE
HVC33_HUMAN	HV102_HUMAN	P0DP02	P23083	0.7976	0.7403	0.78	0.75	0.714	0.13	FALSE
GNAI3_HUMAN	RGS18_HUMAN	P08754	Q9NS28	0.7976	0.7846	0.87	0.8667	0.841	0.53	FALSE
MYCL_HUMAN	MAX_HUMAN	P12524	P61244	0.7976	0.7969	0.62	0.6167	0.987	0.804	TRUE
ISK1_HUMAN	CTRL_HUMAN	P00995	P40313	0.7976	0.797	0.88	0.8767	0.733	0.1	FALSE
COX1_HUMAN	COX7C_HUMAN	P00395	P15954	0.7975	0.7846	0.93	0.9233	0.922	0.775	TRUE
CYTC_HUMAN	CYTT_HUMAN	P01034	P09228	0.7974	0.7703	0.61	0.5733	0.878	0.484	TRUE
ST1C4_HUMAN	ST1A2_HUMAN	O75897	P50226	0.7974	0.7946	0.93	0.93	0.665	0.41	FALSE
ATPD_HUMAN	ATP5E_HUMAN	P30049	P56381	0.7974	0.6535	0.74	0.65	0.988	1	TRUE
TVB77_HUMAN	VPRE3_HUMAN	A0A0K0K1E9	Q9UKI3	0.7973	0.5207	0.79	0.5867	0.539	0.16	FALSE
H2A1_HUMAN	H2AX_HUMAN	P0C0S8	P16104	0.7972	0.7739	0.7	0.6967	0.991	0.772	TRUE
PSMG4_HUMAN	PSMG3_HUMAN	Q5JS54	Q9BT73	0.7972	0.791	0.88	0.88	0.996	1	TRUE
ZN444_HUMAN	ZN232_HUMAN	Q8N0Y2	Q9UNY5	0.7972	0.7818	0.37	0.3633	0.95	0.514	TRUE
HES3_HUMAN	ATOH7_HUMAN	Q5TGS1	Q8N100	0.7972	0.7901	0.51	0.5033	0.537	0.124	FALSE
GNAQ_HUMAN	RGS18_HUMAN	P50148	Q9NS28	0.7972	0.5998	0.85	0.71	0.691	0.386	FALSE
HV781_HUMAN	HV309_HUMAN	A0A0B4J1V7	P01782	0.7972	0.7918	0.78	0.78	0.753	0.128	FALSE
NPM3_HUMAN	NPM_HUMAN	O75607	P06748	0.7972	0.7118	0.66	0.64	0.999	0.514	TRUE
ZN174_HUMAN	ZSC16_HUMAN	Q15697	Q9H4T2	0.7971	0.7916	0.38	0.3733	0.844	0.386	FALSE
LYL1_HUMAN	MESP2_HUMAN	P12980	Q0VG99	0.7971	0.7853	0.35	0.3433	0.372	0.366	FALSE
H2A1B_HUMAN	H2AX_HUMAN	P04908	P16104	0.7971	0.773	0.72	0.7033	1	0.778	TRUE
MYOD1_HUMAN	ASCL5_HUMAN	P15172	Q7RTU5	0.7971	0.7773	0.31	0.31	0.478	0.372	FALSE
RDH16_HUMAN	DR9C7_HUMAN	O75452	Q8NEX9	0.797	0.7898	0.95	0.9433	0.913	0.334	TRUE
DR9C7_HUMAN	DHRS9_HUMAN	Q8NEX9	Q9BPW9	0.797	0.793	0.93	0.9267	0.84	0.272	FALSE
ZN500_HUMAN	ZN444_HUMAN	O60304	Q8N0Y2	0.797	0.7902	0.38	0.3733	0.863	0.266	TRUE
RHOB_HUMAN	RHG27_HUMAN	P62745	Q6ZUM4	0.797	0.7858	0.91	0.91	0.678	0.092	FALSE
IGLC7_HUMAN	MMP7_HUMAN	A0M8Q6	P09237	0.797	0.7777	0.93	0.9167	0.617	0.134	FALSE
ZNF24_HUMAN	ZN394_HUMAN	P17028	Q53GI3	0.797	0.7786	0.36	0.36	0.835	0.256	FALSE
H2AX_HUMAN	H2A1J_HUMAN	P16104	Q99878	0.797	0.7706	0.72	0.6967	0.997	0.734	TRUE
IGLL5_HUMAN	IGHG2_HUMAN	B9A064	P01859	0.7969	0.7937	0.53	0.5233	0.624	0.356	FALSE
RS27A_HUMAN	UBP18_HUMAN	P62979	Q9UMW8	0.7969	0.7822	0.82	0.8133	0.994	0.33	TRUE
CRBA1_HUMAN	CRBB1_HUMAN	P05813	P53674	0.7968	0.788	0.85	0.8433	0.986	0.496	TRUE
H2A2C_HUMAN	H2A1C_HUMAN	Q16777	Q93077	0.7968	0.7661	0.7	0.6967	1	0.542	TRUE
MSGN1_HUMAN	ATOH1_HUMAN	A6NI15	Q92858	0.7968	0.7915	0.45	0.4267	0.383	0.298	FALSE
H2A1D_HUMAN	H2AJ_HUMAN	P20671	Q9BTM1	0.7967	0.7726	0.71	0.7	0.986	0.534	TRUE
ASCL1_HUMAN	ASCL2_HUMAN	P50553	Q99929	0.7967	0.791	0.44	0.4367	0.472	0.116	FALSE
IGKC_HUMAN	TRAC_HUMAN	P01834	P01848	0.7967	0.5191	0.92	0.6333	0.215	0.172	FALSE
AFAP1_HUMAN	AF1L1_HUMAN	Q8N556	Q8TED9	0.7967	0.6962	0.26	0.2267	0.661	0.434	FALSE
CCL8_HUMAN	CCL14_HUMAN	P80075	Q16627	0.7967	0.792	0.68	0.68	0.714	0.324	FALSE
RHOA_HUMAN	RHG31_HUMAN	P61586	Q2M1Z3	0.7966	0.759	0.94	0.9233	0.889	0.278	TRUE
LXN_HUMAN	CBPA4_HUMAN	Q9BS40	Q9UI42	0.7966	0.583	0.94	0.81	0.758	0.306	FALSE
H2A1A_HUMAN	H2AJ_HUMAN	Q96QV6	Q9BTM1	0.7966	0.7697	0.71	0.6967	0.962	0.7	TRUE
IGHD_HUMAN	IGLL1_HUMAN	P01880	P15814	0.7966	0.7912	0.55	0.54	0.713	0.095	FALSE
CYTS_HUMAN	IGKC_HUMAN	P01036	P01834	0.7966	0.3179	0.9	0.4367	0.111	0.116	FALSE
ISK4_HUMAN	TRY1_HUMAN	O60575	P07477	0.7965	0.7911	0.82	0.8133	0.583	0.284	FALSE
RANG_HUMAN	RAN_HUMAN	P43487	P62826	0.7965	0.7839	0.91	0.9033	1	0.713	TRUE
H2A1D_HUMAN	H2A3_HUMAN	P20671	Q7L7L0	0.7965	0.6672	0.71	0.65	0.98	0.57	TRUE
DR4L2_HUMAN	DHB8_HUMAN	Q6PKH6	Q92506	0.7965	0.6517	0.91	0.8567	0.868	0.106	TRUE
ZSC9_HUMAN	ZN500_HUMAN	O15535	O60304	0.7965	0.7897	0.35	0.3467	0.798	0.096	FALSE
HV781_HUMAN	HV316_HUMAN	A0A0B4J1V7	A0A0C4DH30	0.7965	0.7497	0.78	0.7467	0.723	0.144	FALSE
H2A1B_HUMAN	H2A2C_HUMAN	P04908	Q16777	0.7965	0.7754	0.7	0.6933	1	0.616	TRUE
ISK6_HUMAN	KLK15_HUMAN	Q6UWN8	Q9H2R5	0.7965	0.7958	0.84	0.84	0.758	0.196	FALSE
SCND1_HUMAN	ZN483_HUMAN	P57086	Q8TF39	0.7965	0.7841	0.47	0.4633	0.931	0.466	TRUE
H2A2C_HUMAN	H2A1J_HUMAN	Q16777	Q99878	0.7965	0.7769	0.71	0.6967	1	0.548	TRUE
DPEP1_HUMAN	DPEP2_HUMAN	P16444	Q9H4A9	0.7964	0.7918	0.9	0.9	0.922	0.498	TRUE
ZN500_HUMAN	ZSC31_HUMAN	O60304	Q96LW9	0.7964	0.7873	0.34	0.3367	0.784	0.132	FALSE
GNAT3_HUMAN	RGS16_HUMAN	A8MTJ3	O15492	0.7963	0.7562	0.88	0.8633	0.551	0.154	FALSE
ZKSC4_HUMAN	ZN232_HUMAN	Q969J2	Q9UNY5	0.7963	0.7796	0.34	0.33	0.983	0.634	TRUE
AL1L1_HUMAN	AL1A2_HUMAN	O75891	O94788	0.7963	0.7107	0.93	0.9067	0.931	0.142	TRUE
H2A1_HUMAN	H2AJ_HUMAN	P0C0S8	Q9BTM1	0.7963	0.7734	0.7	0.6967	0.961	0.536	TRUE
ZN394_HUMAN	ZN232_HUMAN	Q53GI3	Q9UNY5	0.7962	0.7751	0.32	0.3167	0.859	0.1	FALSE
HV330_HUMAN	HV43D_HUMAN	P01768	P0DP04	0.7962	0.3093	0.79	0.4367	0.456	0.24	FALSE
ZSC31_HUMAN	ZSC16_HUMAN	Q96LW9	Q9H4T2	0.7962	0.7881	0.37	0.37	0.854	0.406	FALSE
HBG2_HUMAN	HBM_HUMAN	P69892	Q6B0K9	0.7961	0.7661	0.91	0.89	0.914	0.662	TRUE
ACADM_HUMAN	IVD_HUMAN	P11310	P26440	0.796	0.7499	0.9	0.8833	0.976	0.572	TRUE
TRYB1_HUMAN	TRYD_HUMAN	Q15661	Q9BZJ3	0.796	0.7921	0.84	0.8367	0.877	0.432	TRUE
H2A1B_HUMAN	H2A1C_HUMAN	P04908	Q93077	0.796	0.7711	0.71	0.7	0.996	0.534	TRUE
HBD_HUMAN	HBE_HUMAN	P02042	P02100	0.7959	0.75	0.89	0.87	0.846	0.602	FALSE
RUXGL_HUMAN	LSM2_HUMAN	A8MWD9	Q9Y333	0.7959	0.7743	0.89	0.8667	0.873	0.094	TRUE
S10A2_HUMAN	S1A7A_HUMAN	P29034	Q86SG5	0.7959	0.7702	0.89	0.8667	0.895	0.284	TRUE
HV372_HUMAN	HV64D_HUMAN	A0A0B4J1Y9	A0A0J9YX35	0.7959	0.6669	0.77	0.6833	0.597	0.216	FALSE
ZN263_HUMAN	ZSCA1_HUMAN	O14978	Q8NBB4	0.7959	0.786	0.36	0.3533	0.968	0.27	TRUE
H2A1_HUMAN	H2A1C_HUMAN	P0C0S8	Q93077	0.7958	0.7659	0.7	0.6933	0.979	0.522	TRUE
ZSC22_HUMAN	ZSCA1_HUMAN	P10073	Q8NBB4	0.7958	0.7807	0.35	0.3433	0.97	0.29	TRUE
TCF24_HUMAN	ATOH7_HUMAN	Q7RTU0	Q8N100	0.7958	0.7931	0.49	0.49	0.519	0.516	FALSE
MYC_HUMAN	MYCN_HUMAN	P01106	P04198	0.7957	0.7884	0.3	0.2933	0.961	0.496	TRUE
BHA15_HUMAN	SCX_HUMAN	Q7RTS1	Q7RTU7	0.7957	0.7688	0.46	0.45	0.519	0.18	FALSE
RGS2_HUMAN	GNAI1_HUMAN	P41220	P63096	0.7957	0.7872	0.87	0.86	0.481	0.442	FALSE
HV692_HUMAN	HVC33_HUMAN	A0A0G2JMI3	P0DP02	0.7957	0.599	0.78	0.6533	0.494	0.09	FALSE
H2A1_HUMAN	H2A2C_HUMAN	P0C0S8	Q16777	0.7957	0.7764	0.7	0.6933	0.962	0.644	TRUE
MSGN1_HUMAN	ID3_HUMAN	A6NI15	Q02535	0.7956	0.7913	0.49	0.49	0.782	0.738	FALSE
ASCL5_HUMAN	NGN3_HUMAN	Q7RTU5	Q9Y4Z2	0.7956	0.7821	0.4	0.3967	0.426	0.408	FALSE
HV335_HUMAN	HV43D_HUMAN	A0A0C4DH35	P0DP04	0.7956	0.2652	0.79	0.34	0.466	0.22	FALSE
BHA15_HUMAN	ATOH1_HUMAN	Q7RTS1	Q92858	0.7956	0.7874	0.49	0.4833	0.351	0.364	FALSE
H2AX_HUMAN	H2A1H_HUMAN	P16104	Q96KK5	0.7956	0.6735	0.72	0.6533	0.99	0.676	TRUE
S10A4_HUMAN	S10A7_HUMAN	P26447	P31151	0.7956	0.7759	0.89	0.8733	0.9	0.226	TRUE
H2A1D_HUMAN	H2A2A_HUMAN	P20671	Q6FI13	0.7955	0.7738	0.7	0.69	0.989	0.698	TRUE
CCL14_HUMAN	CCL26_HUMAN	Q16627	Q9Y258	0.7955	0.7905	0.67	0.6633	0.667	0.35	FALSE
S1A7B_HUMAN	S1A7A_HUMAN	Q5SY68	Q86SG5	0.7955	0.7728	0.88	0.8533	0.912	0.324	TRUE
ZSC20_HUMAN	ZSC18_HUMAN	P17040	Q8TBC5	0.7955	0.7777	0.34	0.3333	0.958	0.506	TRUE
UQCC2_HUMAN	UQCC1_HUMAN	Q9BRT2	Q9NVA1	0.7955	0.7884	0.85	0.8367	1	1	TRUE
S10A6_HUMAN	S10A7_HUMAN	P06703	P31151	0.7955	0.733	0.88	0.8067	0.816	0.38	FALSE
ISK2_HUMAN	KLK11_HUMAN	P20155	Q9UBX7	0.7955	0.7935	0.76	0.76	0.748	0.25	FALSE
I4E1B_HUMAN	4EBP1_HUMAN	A6NMX2	Q13541	0.7955	0.7875	0.73	0.72	0.96	0.728	TRUE
HV434_HUMAN	CCL5_HUMAN	P06331	P13501	0.7955	0.2929	0.73	0.3333	0.093	0.098	FALSE
WASP_HUMAN	WIPF2_HUMAN	P42768	Q8TF74	0.7954	0.7867	0.38	0.3767	0.961	0.532	TRUE
SAP18_HUMAN	RNPS1_HUMAN	O00422	Q15287	0.7954	0.7426	0.81	0.8	0.867	0.857	TRUE
H2A2A_HUMAN	H2A2B_HUMAN	Q6FI13	Q8IUE6	0.7954	0.7714	0.71	0.69	0.996	0.726	TRUE
CYTC_HUMAN	CYTD_HUMAN	P01034	P28325	0.7954	0.779	0.57	0.55	0.887	0.418	TRUE
MSGN1_HUMAN	FER3L_HUMAN	A6NI15	Q96RJ6	0.7954	0.7765	0.52	0.4967	0.815	0.496	FALSE
RHOC_HUMAN	RHG25_HUMAN	P08134	P42331	0.7954	0.7768	0.91	0.9033	0.588	0.096	FALSE
H2AX_HUMAN	H2A1A_HUMAN	P16104	Q96QV6	0.7954	0.7808	0.7	0.69	0.963	0.764	TRUE
HV348_HUMAN	HV108_HUMAN	P01763	P0DP01	0.7953	0.7169	0.77	0.7433	0.664	0.142	FALSE
CAP7_HUMAN	ISK7_HUMAN	P20160	P58062	0.7953	0.7829	0.82	0.8167	0.567	0.126	FALSE
CFAD_HUMAN	ISK2_HUMAN	P00746	P20155	0.7953	0.7816	0.83	0.8133	0.561	0.156	FALSE
DR9C7_HUMAN	RDH5_HUMAN	Q8NEX9	Q92781	0.7952	0.7937	0.95	0.95	0.889	0.138	TRUE
HV781_HUMAN	HV374_HUMAN	A0A0B4J1V7	A0A0B4J1X5	0.7952	0.6863	0.78	0.7033	0.692	0.134	FALSE
H2A2A_HUMAN	H2A1J_HUMAN	Q6FI13	Q99878	0.7952	0.7772	0.71	0.7	0.994	0.62	TRUE
IGLC7_HUMAN	IGHA1_HUMAN	A0M8Q6	P01876	0.7952	0.7888	0.94	0.9367	0.695	0.3	FALSE
CL3L1_HUMAN	CCL26_HUMAN	P16619	Q9Y258	0.7951	0.7807	0.67	0.66	0.752	0.206	FALSE
IVD_HUMAN	ACAD8_HUMAN	P26440	Q9UKU7	0.7951	0.6409	0.89	0.84	0.939	0.52	TRUE
ZKSC1_HUMAN	ZSC16_HUMAN	P17029	Q9H4T2	0.7951	0.7777	0.39	0.38	0.839	0.24	FALSE
ZSC9_HUMAN	ZSC16_HUMAN	O15535	Q9H4T2	0.795	0.7853	0.45	0.4	0.848	0.356	FALSE
IGLC7_HUMAN	TRGC1_HUMAN	A0M8Q6	P0CF51	0.795	0.7699	0.88	0.86	0.493	0.134	FALSE
H2A1D_HUMAN	H2A1J_HUMAN	P20671	Q99878	0.795	0.6999	0.72	0.6633	0.996	0.474	TRUE
TVA21_HUMAN	IGKC_HUMAN	A0A0B4J279	P01834	0.7949	0.7084	0.9	0.84	0.552	0.16	FALSE
TVA22_HUMAN	IGKC_HUMAN	A0A0B4J277	P01834	0.7948	0.7371	0.86	0.8533	0.426	0.126	FALSE
C1QC_HUMAN	ADIPO_HUMAN	P02747	Q15848	0.7948	0.6679	0.57	0.5433	0.87	0.51	TRUE
TTC33_HUMAN	SKI8_HUMAN	Q6PID6	Q9GZS3	0.7947	0.7904	0.95	0.95	0.898	0.398	TRUE
UB2D2_HUMAN	RNF4_HUMAN	P62837	P78317	0.7947	0.7864	0.89	0.8833	0.917	0.664	TRUE
ZSC18_HUMAN	ZN396_HUMAN	Q8TBC5	Q96N95	0.7947	0.7831	0.39	0.3767	0.967	0.392	TRUE
TRYB2_HUMAN	TRYD_HUMAN	P20231	Q9BZJ3	0.7947	0.7833	0.84	0.8367	0.881	0.44	TRUE
HV321_HUMAN	HVC33_HUMAN	A0A0B4J1V1	P0DP02	0.7947	0.406	0.77	0.51	0.507	0.212	FALSE
MPC2_HUMAN	MPC1L_HUMAN	O95563	P0DKB6	0.7947	0.7285	0.88	0.8333	0.855	0.568	FALSE
UB2D3_HUMAN	RNF4_HUMAN	P61077	P78317	0.7947	0.7878	0.89	0.8833	0.974	0.458	TRUE
HV321_HUMAN	HV781_HUMAN	A0A0B4J1V1	A0A0B4J1V7	0.7946	0.7116	0.78	0.72	0.716	0.136	FALSE
HV316_HUMAN	HV330_HUMAN	A0A0C4DH30	P01768	0.7946	0.6617	0.78	0.69	0.67	0.156	FALSE
ANR49_HUMAN	FKBPL_HUMAN	Q8WVL7	Q9UIM3	0.7945	0.7902	0.76	0.7533	0.992	0.792	TRUE
ST2B1_HUMAN	ST1C4_HUMAN	O00204	O75897	0.7945	0.7848	0.91	0.91	0.567	0.136	FALSE
SYN3_HUMAN	SYN1_HUMAN	O14994	P17600	0.7945	0.6155	0.59	0.56	0.864	0.24	TRUE
RNAS1_HUMAN	RINI_HUMAN	P07998	P13489	0.7945	0.785	0.91	0.9033	0.936	1	TRUE
ISK6_HUMAN	KLK12_HUMAN	Q6UWN8	Q9UKR0	0.7945	0.7834	0.85	0.85	0.739	0.22	FALSE
HBAZ_HUMAN	HBG2_HUMAN	P02008	P69892	0.7945	0.7727	0.91	0.89	0.849	0.57	FALSE
HVC33_HUMAN	HVC05_HUMAN	P0DP02	P0DP03	0.7945	0.7003	0.79	0.7267	0.702	0.336	FALSE
S10A9_HUMAN	S100P_HUMAN	P06702	P25815	0.7944	0.7721	0.88	0.85	0.935	0.262	TRUE
H2A1B_HUMAN	H2A3_HUMAN	P04908	Q7L7L0	0.7943	0.7721	0.7	0.6967	0.992	0.518	TRUE
TM107_HUMAN	TMM17_HUMAN	Q6UX40	Q86X19	0.7943	0.7333	0.88	0.8533	0.614	0.444	FALSE
ZN165_HUMAN	ZSC16_HUMAN	P49910	Q9H4T2	0.7943	0.7833	0.37	0.37	0.864	0.278	TRUE
H2A2C_HUMAN	H2AJ_HUMAN	Q16777	Q9BTM1	0.7943	0.7801	0.71	0.7	0.993	0.608	TRUE
HAND2_HUMAN	TAL2_HUMAN	P61296	Q16559	0.7943	0.7857	0.6	0.5933	0.424	0.344	FALSE
HBA_HUMAN	HBM_HUMAN	P69905	Q6B0K9	0.7943	0.7187	0.9	0.8533	0.839	0.27	FALSE
H3Y1_HUMAN	H4G_HUMAN	P0DPK2	Q99525	0.7943	0.7734	0.74	0.7367	0.792	0.222	FALSE
TRY1_HUMAN	TFPI1_HUMAN	P07477	P10646	0.7943	0.7331	0.85	0.8333	0.469	0.114	FALSE
ZN174_HUMAN	ZSC23_HUMAN	Q15697	Q3MJ62	0.7943	0.7829	0.35	0.3433	0.976	0.336	TRUE
PP1A_HUMAN	CDCA2_HUMAN	P62136	Q69YH5	0.7943	0.7727	0.9	0.8967	0.994	1	TRUE
HV372_HUMAN	HV741_HUMAN	A0A0B4J1Y9	A0A0J9YVY3	0.7943	0.6234	0.77	0.6567	0.569	0.134	FALSE
UBE2A_HUMAN	RNF38_HUMAN	P49459	Q9H0F5	0.7941	0.7794	0.92	0.9167	0.444	0.108	FALSE
RUNX2_HUMAN	PEBB_HUMAN	Q13950	Q13951	0.7941	0.781	0.88	0.8767	0.995	0.766	TRUE
H2A1D_HUMAN	H2A1A_HUMAN	P20671	Q96QV6	0.7941	0.6664	0.7	0.6433	0.947	0.652	TRUE
ZN263_HUMAN	ZN232_HUMAN	O14978	Q9UNY5	0.7941	0.7827	0.32	0.32	0.988	0.49	TRUE
RNF4_HUMAN	UB2D4_HUMAN	P78317	Q9Y2X8	0.7941	0.7862	0.89	0.88	0.909	0.418	TRUE
RT02_HUMAN	RT23_HUMAN	Q9Y399	Q9Y3D9	0.794	0.7745	0.75	0.75	1	1	TRUE
ZN500_HUMAN	ZN165_HUMAN	O60304	P49910	0.794	0.7806	0.31	0.3067	0.765	0.182	FALSE
IGKC_HUMAN	IGHA1_HUMAN	P01834	P01876	0.7939	0.7883	0.94	0.94	0.722	0.39	FALSE
NUP42_HUMAN	RAE1L_HUMAN	O15504	P78406	0.7939	0.7847	0.92	0.92	0.995	0.787	TRUE
GNB5_HUMAN	GBG13_HUMAN	O14775	Q9P2W3	0.7939	0.7923	0.88	0.8767	0.983	0.514	TRUE
HV316_HUMAN	HV333_HUMAN	A0A0C4DH30	P01772	0.7938	0.6342	0.78	0.6667	0.603	0.202	FALSE
ILK_HUMAN	PARVA_HUMAN	Q13418	Q9NVD7	0.7938	0.7896	0.72	0.6967	0.962	1	TRUE
H2A1D_HUMAN	H2A2C_HUMAN	P20671	Q16777	0.7937	0.7495	0.71	0.68	0.998	0.65	TRUE
ATOH7_HUMAN	NGN1_HUMAN	Q8N100	Q92886	0.7937	0.7769	0.53	0.52	0.518	0.572	FALSE
IF4E_HUMAN	4ET_HUMAN	P06730	Q9NRA8	0.7937	0.7876	0.87	0.8633	0.995	0.682	TRUE
TYB4Y_HUMAN	ACTS_HUMAN	O14604	P68133	0.7937	0.7873	0.91	0.9033	0.925	0.274	TRUE
H2AX_HUMAN	H2A1C_HUMAN	P16104	Q93077	0.7936	0.7005	0.71	0.66	0.986	0.744	TRUE
DCTN6_HUMAN	DCTN5_HUMAN	O00399	Q9BTE1	0.7936	0.7774	0.91	0.9033	0.997	0.816	TRUE
BHA15_HUMAN	NDF6_HUMAN	Q7RTS1	Q96NK8	0.7935	0.7791	0.47	0.4667	0.383	0.41	FALSE
H2A1B_HUMAN	H2A1D_HUMAN	P04908	P20671	0.7935	0.7688	0.71	0.6967	0.983	0.554	TRUE
ITF2_HUMAN	ASCL5_HUMAN	P15884	Q7RTU5	0.7935	0.782	0.35	0.3433	0.232	0.202	FALSE
H2A1_HUMAN	H2A1D_HUMAN	P0C0S8	P20671	0.7934	0.7658	0.7	0.6933	0.995	0.51	TRUE
RBPS2_HUMAN	RBPMS_HUMAN	Q6ZRY4	Q93062	0.7934	0.7783	0.49	0.4867	0.919	0.848	TRUE
ZKSC4_HUMAN	ZSC16_HUMAN	Q969J2	Q9H4T2	0.7934	0.7833	0.39	0.38	0.876	0.352	TRUE
ZSC22_HUMAN	ZNF24_HUMAN	P10073	P17028	0.7934	0.7786	0.35	0.3467	0.974	0.512	TRUE
ISK1_HUMAN	KLK7_HUMAN	P00995	P49862	0.7933	0.7869	0.83	0.83	0.75	0.16	FALSE
HV330_HUMAN	HV309_HUMAN	P01768	P01782	0.7933	0.6418	0.83	0.72	0.646	0.228	FALSE
OLIG1_HUMAN	ASCL2_HUMAN	Q8TAK6	Q99929	0.7932	0.7821	0.44	0.4333	0.518	0.09	FALSE
H2A3_HUMAN	H2A1A_HUMAN	Q7L7L0	Q96QV6	0.7932	0.7648	0.71	0.6967	0.972	0.682	TRUE
MYOD1_HUMAN	ASCL4_HUMAN	P15172	Q6XD76	0.7932	0.7836	0.48	0.47	0.61	0.148	FALSE
SP130_HUMAN	ING2_HUMAN	Q9H0E3	Q9H160	0.7931	0.7736	0.54	0.5267	0.983	0.46	TRUE
ZN202_HUMAN	ZSC16_HUMAN	O95125	Q9H4T2	0.793	0.7864	0.38	0.3767	0.87	0.112	TRUE
COX2_HUMAN	CX6B1_HUMAN	P00403	P14854	0.793	0.7884	0.92	0.9133	0.583	0.462	FALSE
TEN1L_HUMAN	STN1_HUMAN	Q86WV5	Q9H668	0.793	0.7915	0.93	0.93	0.999	1	TRUE
GEMI6_HUMAN	GEMI7_HUMAN	Q8WXD5	Q9H840	0.7929	0.788	0.61	0.61	0.998	1	TRUE
AL1A1_HUMAN	AL1B1_HUMAN	P00352	P30837	0.7929	0.7674	0.94	0.93	0.833	0.468	FALSE
ZNF24_HUMAN	ZN165_HUMAN	P17028	P49910	0.7928	0.7806	0.35	0.35	0.972	0.648	TRUE
TIM8A_HUMAN	TIM13_HUMAN	O60220	Q9Y5L4	0.7926	0.7498	0.74	0.7267	0.99	0.888	TRUE
ATOH7_HUMAN	NGN3_HUMAN	Q8N100	Q9Y4Z2	0.7926	0.79	0.52	0.5133	0.562	0.14	FALSE
SCND1_HUMAN	ZN397_HUMAN	P57086	Q8NF99	0.7926	0.784	0.45	0.4467	0.96	0.584	TRUE
MCL1_HUMAN	BBC3_HUMAN	Q07820	Q9BXH1	0.7926	0.786	0.49	0.48	0.913	0.292	TRUE
ZN232_HUMAN	ZSC21_HUMAN	Q9UNY5	Q9Y5A6	0.7926	0.7762	0.32	0.3133	0.986	0.628	TRUE
GSTM4_HUMAN	GSTA5_HUMAN	Q03013	Q7RTV2	0.7926	0.7778	0.91	0.8967	0.818	0.264	FALSE
GNAI3_HUMAN	RGS2_HUMAN	P08754	P41220	0.7925	0.7877	0.86	0.8567	0.819	1	FALSE
HV316_HUMAN	HVC33_HUMAN	A0A0C4DH30	P0DP02	0.7925	0.6803	0.77	0.7033	0.655	0.178	FALSE
ZN444_HUMAN	ZSC31_HUMAN	Q8N0Y2	Q96LW9	0.7925	0.7739	0.36	0.36	0.69	0.142	FALSE
AP2A_HUMAN	AP2E_HUMAN	P05549	Q6VUC0	0.7925	0.7783	0.54	0.5333	0.942	0.492	TRUE
GNAT2_HUMAN	RGS1_HUMAN	P19087	Q08116	0.7925	0.7896	0.87	0.87	0.562	0.178	FALSE
NDUA2_HUMAN	NDUS1_HUMAN	O43678	P28331	0.7924	0.787	0.9	0.8967	0.979	1	TRUE
DQA1_HUMAN	DOB_HUMAN	P01909	P13765	0.7924	0.7561	0.78	0.78	0.861	0.802	TRUE
MYCN_HUMAN	MYCL_HUMAN	P04198	P12524	0.7924	0.7838	0.34	0.3333	0.806	0.214	FALSE
KLK8_HUMAN	ISK1_HUMAN	O60259	P00995	0.7924	0.7865	0.83	0.83	0.756	0.174	FALSE
MSGN1_HUMAN	MYF5_HUMAN	A6NI15	P13349	0.7923	0.783	0.42	0.4133	0.791	0.248	FALSE
ZN165_HUMAN	ZN232_HUMAN	P49910	Q9UNY5	0.7923	0.7785	0.32	0.3133	0.846	0.206	FALSE
RHOA_HUMAN	ARHGP_HUMAN	P61586	Q86VW2	0.7923	0.7328	0.92	0.9067	0.965	1	TRUE
WIPF3_HUMAN	WASP_HUMAN	A6NGB9	P42768	0.7923	0.7857	0.38	0.3767	0.768	0.42	FALSE
NDF1_HUMAN	NDF2_HUMAN	Q13562	Q15784	0.7922	0.7487	0.4	0.3833	0.528	0.274	FALSE
H2A1B_HUMAN	H2A2B_HUMAN	P04908	Q8IUE6	0.7922	0.7705	0.71	0.6933	0.994	0.718	TRUE
GSTM2_HUMAN	GSTA5_HUMAN	P28161	Q7RTV2	0.7921	0.786	0.91	0.9067	0.831	0.306	FALSE
NGN2_HUMAN	ASCL3_HUMAN	Q9H2A3	Q9NQ33	0.7921	0.5141	0.43	0.39	0.097	0.368	FALSE
CL3L1_HUMAN	CC4L_HUMAN	P16619	Q8NHW4	0.7921	0.781	0.67	0.6667	0.794	0.514	FALSE
H37_HUMAN	H4G_HUMAN	Q5TEC6	Q99525	0.792	0.7614	0.73	0.7167	0.853	0.39	FALSE
HV364_HUMAN	HV146_HUMAN	A0A075B6Q5	P01743	0.792	0.6104	0.77	0.64	0.587	0.096	FALSE
NACA_HUMAN	MCTS1_HUMAN	Q13765	Q9ULC4	0.792	0.7846	0.9	0.8933	0.803	0.156	FALSE
HEN2_HUMAN	ASCL3_HUMAN	Q02577	Q9NQ33	0.792	0.7898	0.55	0.5433	0.399	0.144	FALSE
GSTA1_HUMAN	GSTM1_HUMAN	P08263	P09488	0.7919	0.7622	0.91	0.8933	0.836	0.442	FALSE
ZKSC8_HUMAN	ZN496_HUMAN	Q15776	Q96IT1	0.7919	0.7791	0.31	0.3	0.957	0.242	TRUE
ZNF24_HUMAN	ZKSC1_HUMAN	P17028	P17029	0.7919	0.7556	0.36	0.36	0.986	0.598	TRUE
H2A1D_HUMAN	H2A1H_HUMAN	P20671	Q96KK5	0.7919	0.6278	0.71	0.6267	0.997	0.586	TRUE
ZN500_HUMAN	ZKSC1_HUMAN	O60304	P17029	0.7918	0.7607	0.35	0.32	0.826	0.112	FALSE
HES3_HUMAN	FER3L_HUMAN	Q5TGS1	Q96RJ6	0.7918	0.7677	0.51	0.49	0.472	0.092	FALSE
S10A7_HUMAN	CRNN_HUMAN	P31151	Q9UBG3	0.7918	0.7837	0.94	0.94	0.713	0.148	FALSE
H2AL3_HUMAN	H3C_HUMAN	A0A3B3IU63	Q6NXT2	0.7918	0.5274	0.63	0.4433	0.293	0.116	FALSE
BHA15_HUMAN	NGN1_HUMAN	Q7RTS1	Q92886	0.7918	0.7784	0.48	0.4667	0.552	0.532	FALSE
H2AX_HUMAN	H2A2B_HUMAN	P16104	Q8IUE6	0.7918	0.7659	0.71	0.6867	0.999	0.796	TRUE
HV335_HUMAN	HV309_HUMAN	A0A0C4DH35	P01782	0.7917	0.5484	0.76	0.6033	0.544	0.268	FALSE
ZSC9_HUMAN	ZSC23_HUMAN	O15535	Q3MJ62	0.7917	0.7812	0.46	0.3833	0.975	0.59	TRUE
RXRG_HUMAN	NR1H2_HUMAN	P48443	P55055	0.7917	0.7801	0.57	0.5633	0.94	0.72	TRUE
ELNE_HUMAN	ISK6_HUMAN	P08246	Q6UWN8	0.7917	0.7804	0.78	0.7633	0.539	0.136	FALSE
MAX_HUMAN	MAD3_HUMAN	P61244	Q9BW11	0.7917	0.7869	0.59	0.5833	0.965	0.844	TRUE
MYF6_HUMAN	NDF1_HUMAN	P23409	Q13562	0.7916	0.7498	0.41	0.41	0.475	0.33	FALSE
UBE2B_HUMAN	RNF4_HUMAN	P63146	P78317	0.7916	0.7387	0.88	0.8733	0.754	0.35	FALSE
UBE2A_HUMAN	RNF4_HUMAN	P49459	P78317	0.7916	0.7097	0.88	0.88	0.774	0.232	FALSE
GSTA1_HUMAN	GSTM4_HUMAN	P08263	Q03013	0.7916	0.7676	0.91	0.8933	0.836	0.402	FALSE
A2GL_HUMAN	CYC_HUMAN	P02750	P99999	0.7915	0.7774	0.93	0.9267	0.876	0.262	TRUE
FOH1B_HUMAN	NALD2_HUMAN	Q9HBA9	Q9Y3Q0	0.7915	0.7825	0.96	0.9567	0.86	0.172	TRUE
AL1A2_HUMAN	AL1B1_HUMAN	O94788	P30837	0.7915	0.7562	0.92	0.9133	0.859	0.682	FALSE
HV146_HUMAN	HV309_HUMAN	P01743	P01782	0.7914	0.746	0.78	0.7467	0.744	0.106	FALSE
MEX3A_HUMAN	MEX3C_HUMAN	A1L020	Q5U5Q3	0.7914	0.776	0.23	0.23	0.534	0.128	FALSE
ISK2_HUMAN	KLK13_HUMAN	P20155	Q9UKR3	0.7914	0.7735	0.81	0.8	0.67	0.338	FALSE
CCL3_HUMAN	CC4L_HUMAN	P10147	Q8NHW4	0.7914	0.7799	0.67	0.6667	0.826	0.378	FALSE
TCF24_HUMAN	SCX_HUMAN	Q7RTU0	Q7RTU7	0.7914	0.7675	0.48	0.44	0.502	0.15	FALSE
CDN2A_HUMAN	CDK6_HUMAN	P42771	Q00534	0.7914	0.7834	0.83	0.82	0.968	1	TRUE
HV434_HUMAN	CCL26_HUMAN	P06331	Q9Y258	0.7914	0.5203	0.75	0.5333	0.107	0.116	FALSE
SNPC5_HUMAN	DDIT3_HUMAN	O75971	P35638	0.7914	0.7877	0.49	0.4733	0.878	0.204	TRUE
H2AX_HUMAN	H2A2C_HUMAN	P16104	Q16777	0.7914	0.6108	0.71	0.6233	0.999	0.662	TRUE
HV364_HUMAN	HV43D_HUMAN	A0A075B6Q5	P0DP04	0.7913	0.6274	0.77	0.68	0.697	0.29	FALSE
ST1C2_HUMAN	ST1A1_HUMAN	O00338	P50225	0.7913	0.7833	0.93	0.93	0.866	0.83	TRUE
BHA09_HUMAN	ASCL5_HUMAN	Q7RTU4	Q7RTU5	0.7913	0.7831	0.36	0.36	0.438	0.496	FALSE
HEN2_HUMAN	BHA15_HUMAN	Q02577	Q7RTS1	0.7913	0.7844	0.55	0.54	0.859	0.77	FALSE
RDH16_HUMAN	RDH5_HUMAN	O75452	Q92781	0.7913	0.7856	0.95	0.9467	0.923	0.534	TRUE
MEX3A_HUMAN	MEX3B_HUMAN	A1L020	Q6ZN04	0.7912	0.7557	0.23	0.2233	0.88	0.608	TRUE
TVA27_HUMAN	IGKC_HUMAN	A0A087WT01	P01834	0.7912	0.58	0.89	0.6633	0.322	0.11	FALSE
LSM3_HUMAN	LSM6_HUMAN	P62310	P62312	0.7912	0.7291	0.85	0.8167	0.994	1	TRUE
CD27_HUMAN	FGFP2_HUMAN	P26842	Q9BYJ0	0.7912	0.2637	0.51	0.2767	0.032	0.116	FALSE
S10A9_HUMAN	S10AC_HUMAN	P06702	P80511	0.7912	0.7647	0.89	0.8667	0.912	0.366	TRUE
HEN2_HUMAN	HES3_HUMAN	Q02577	Q5TGS1	0.7911	0.777	0.55	0.5367	0.55	0.396	FALSE
RUNX3_HUMAN	PEBB_HUMAN	Q13761	Q13951	0.7911	0.782	0.87	0.8667	0.976	0.792	TRUE
HV146_HUMAN	HV313_HUMAN	P01743	P01766	0.7911	0.7628	0.77	0.7467	0.732	0.424	FALSE
OTX2_HUMAN	NKX23_HUMAN	P32243	Q8TAU0	0.7911	0.5856	0.36	0.3367	0.184	0.208	FALSE
GRAA_HUMAN	ISK2_HUMAN	P12544	P20155	0.791	0.5133	0.82	0.5967	0.161	0.152	FALSE
CCL21_HUMAN	ISK1_HUMAN	O00585	P00995	0.791	0.7671	0.63	0.6133	0.381	0.118	FALSE
NDF1_HUMAN	NDF6_HUMAN	Q13562	Q96NK8	0.791	0.7583	0.4	0.3867	0.54	0.58	FALSE
GNA11_HUMAN	RGS4_HUMAN	P29992	P49798	0.791	0.31	0.84	0.4467	0.029	0.112	FALSE
HLAG_HUMAN	B2MG_HUMAN	P17693	P61769	0.791	0.7863	0.85	0.85	0.702	1	FALSE
TAL2_HUMAN	NGN3_HUMAN	Q16559	Q9Y4Z2	0.791	0.7868	0.6	0.6	0.462	0.414	FALSE
TCF24_HUMAN	ASCL2_HUMAN	Q7RTU0	Q99929	0.7909	0.7889	0.46	0.4467	0.576	0.176	FALSE
T150C_HUMAN	DRAM1_HUMAN	B9EJG8	Q8N682	0.7909	0.7775	0.91	0.9067	0.919	0.318	TRUE
CHIO_HUMAN	RHOB_HUMAN	P52757	P62745	0.7909	0.7477	0.89	0.89	0.72	0.136	FALSE
GSTA1_HUMAN	GSTM5_HUMAN	P08263	P46439	0.7909	0.7746	0.91	0.8967	0.829	0.38	FALSE
IF4E2_HUMAN	GGYF2_HUMAN	O60573	Q6Y7W6	0.7908	0.7877	0.78	0.7733	1	1	TRUE
ISK6_HUMAN	CTRC_HUMAN	Q6UWN8	Q99895	0.7908	0.7772	0.88	0.8667	0.754	0.154	FALSE
TRXR1_HUMAN	TRXR3_HUMAN	Q16881	Q86VQ6	0.7908	0.7847	0.82	0.8033	0.91	0.428	TRUE
ISK2_HUMAN	BSSP4_HUMAN	P20155	Q9GZN4	0.7908	0.7793	0.77	0.7667	0.623	0.336	FALSE
RGS5_HUMAN	THIO_HUMAN	O15539	P10599	0.7908	0.7187	0.86	0.8133	0.474	0.136	FALSE
ZN202_HUMAN	ZSC23_HUMAN	O95125	Q3MJ62	0.7908	0.779	0.35	0.35	0.815	0.1	FALSE
CCL4_HUMAN	CC4L_HUMAN	P13236	Q8NHW4	0.7907	0.7665	0.67	0.6667	0.951	0.726	TRUE
FBLL1_HUMAN	NOLC1_HUMAN	A6NHQ2	Q14978	0.7907	0.7823	0.72	0.7133	0.911	0.376	TRUE
IGLL5_HUMAN	IGHD_HUMAN	B9A064	P01880	0.7907	0.7408	0.54	0.5367	0.709	0.167	FALSE
ZSC23_HUMAN	ZSC31_HUMAN	Q3MJ62	Q96LW9	0.7906	0.7785	0.35	0.3433	0.904	0.432	TRUE
ZCHC8_HUMAN	RBM7_HUMAN	Q6NZY4	Q9Y580	0.7906	0.7795	0.42	0.42	0.966	0.849	TRUE
MYC_HUMAN	MYCL_HUMAN	P01106	P12524	0.7906	0.7836	0.33	0.33	0.807	0.09	FALSE
RXRB_HUMAN	NR1H2_HUMAN	P28702	P55055	0.7906	0.7743	0.58	0.57	0.932	1	TRUE
DUS28_HUMAN	DUS21_HUMAN	Q4G0W2	Q9H596	0.7905	0.5877	0.81	0.7	0.719	0.53	FALSE
GNAT3_HUMAN	RGS2_HUMAN	A8MTJ3	P41220	0.7905	0.7752	0.88	0.87	0.502	0.092	FALSE
H2AX_HUMAN	H2A2A_HUMAN	P16104	Q6FI13	0.7905	0.5226	0.7	0.4933	0.812	0.746	FALSE
AL3B1_HUMAN	AL3B2_HUMAN	P43353	P48448	0.7905	0.7696	0.95	0.9467	0.977	0.736	TRUE
IGHA1_HUMAN	IGLC3_HUMAN	P01876	P0DOY3	0.7904	0.7809	0.94	0.9367	0.716	0.1	FALSE
TVB29_HUMAN	CLC5A_HUMAN	A0A5B7	Q9NY25	0.7904	0.5489	0.8	0.6067	0.155	0.108	FALSE
HV781_HUMAN	HV146_HUMAN	A0A0B4J1V7	P01743	0.7904	0.4431	0.78	0.5133	0.495	0.104	FALSE
TAL2_HUMAN	HTF4_HUMAN	Q16559	Q99081	0.7904	0.7648	0.65	0.65	0.925	0.38	TRUE
HV321_HUMAN	HV146_HUMAN	A0A0B4J1V1	P01743	0.7904	0.5895	0.77	0.62	0.586	0.166	FALSE
KLRD1_HUMAN	CLC5A_HUMAN	Q13241	Q9NY25	0.7904	0.2635	0.65	0.3233	0.068	0.146	FALSE
H2AX_HUMAN	H2A1D_HUMAN	P16104	P20671	0.7904	0.5991	0.71	0.5933	0.957	0.787	TRUE
MEX3C_HUMAN	MEX3D_HUMAN	Q5U5Q3	Q86XN8	0.7903	0.7692	0.22	0.22	0.875	0.628	TRUE
SCND1_HUMAN	ZKSC7_HUMAN	P57086	Q9P0L1	0.7903	0.7841	0.47	0.4633	0.972	0.526	TRUE
ACADV_HUMAN	ACAD9_HUMAN	P49748	Q9H845	0.7903	0.779	0.92	0.92	0.939	0.586	TRUE
ZN213_HUMAN	ZN500_HUMAN	O14771	O60304	0.7903	0.7849	0.31	0.31	0.863	0.402	TRUE
S10A9_HUMAN	S10AB_HUMAN	P06702	P31949	0.7902	0.7693	0.87	0.8467	0.88	0.27	TRUE
HV601_HUMAN	HV108_HUMAN	A0A0B4J1U7	P0DP01	0.7902	0.582	0.77	0.6367	0.663	0.116	FALSE
ZSC16_HUMAN	ZSC21_HUMAN	Q9H4T2	Q9Y5A6	0.7902	0.7789	0.38	0.3767	0.914	0.392	TRUE
ACADM_HUMAN	ACADL_HUMAN	P11310	P28330	0.7902	0.7509	0.9	0.88	0.89	0.484	TRUE
H2A1B_HUMAN	H2A2A_HUMAN	P04908	Q6FI13	0.7902	0.7684	0.71	0.6967	0.996	0.676	TRUE
PMGE_HUMAN	PGAM1_HUMAN	P07738	P18669	0.7902	0.7769	0.94	0.93	0.959	0.546	TRUE
ATOH7_HUMAN	BHE23_HUMAN	Q8N100	Q8NDY6	0.7902	0.7879	0.51	0.5067	0.548	0.16	FALSE
S100B_HUMAN	S100P_HUMAN	P04271	P25815	0.7902	0.7838	0.87	0.8633	0.988	0.648	TRUE
ATOH1_HUMAN	NGN3_HUMAN	Q92858	Q9Y4Z2	0.7901	0.7844	0.41	0.41	0.289	0.364	FALSE
ERR1_HUMAN	ERR3_HUMAN	P11474	P62508	0.7901	0.7867	0.58	0.5767	0.937	0.722	TRUE
TAL1_HUMAN	HES3_HUMAN	P17542	Q5TGS1	0.7901	0.75	0.42	0.3867	0.385	0.232	FALSE
RGS10_HUMAN	GNAI3_HUMAN	O43665	P08754	0.79	0.7843	0.86	0.8567	0.905	1	TRUE
ZSC9_HUMAN	ZN174_HUMAN	O15535	Q15697	0.79	0.7822	0.35	0.3433	0.808	0.16	FALSE
RAC1_HUMAN	RHG23_HUMAN	P63000	Q9P227	0.79	0.7814	0.94	0.94	0.983	0.272	TRUE
MYOD1_HUMAN	TAL2_HUMAN	P15172	Q16559	0.79	0.7823	0.62	0.61	0.626	0.422	FALSE
HV372_HUMAN	HV108_HUMAN	A0A0B4J1Y9	P0DP01	0.79	0.6951	0.76	0.6933	0.694	0.126	FALSE
MEX3C_HUMAN	MEX3B_HUMAN	Q5U5Q3	Q6ZN04	0.79	0.7716	0.23	0.2267	0.832	0.546	FALSE
H2A1_HUMAN	H2A2A_HUMAN	P0C0S8	Q6FI13	0.7899	0.766	0.71	0.6933	0.966	0.668	TRUE
NDUF5_HUMAN	PREY_HUMAN	Q5TEU4	Q96I23	0.7899	0.7799	0.73	0.7167	0.759	0.614	FALSE
CYTS_HUMAN	CYTD_HUMAN	P01036	P28325	0.7899	0.6169	0.58	0.4867	0.709	0.726	FALSE
S10A7_HUMAN	S1A7B_HUMAN	P31151	Q5SY68	0.7899	0.7601	0.88	0.8367	0.913	0.444	TRUE
IGF2_HUMAN	IBP6_HUMAN	P01344	P24592	0.7899	0.7756	0.59	0.58	0.985	0.43	TRUE
HV364_HUMAN	HVC33_HUMAN	A0A075B6Q5	P0DP02	0.7899	0.7419	0.79	0.74	0.683	0.278	FALSE
ZSC23_HUMAN	ZSC21_HUMAN	Q3MJ62	Q9Y5A6	0.7899	0.7752	0.35	0.3433	0.986	0.648	TRUE
HV320_HUMAN	HV309_HUMAN	A0A0C4DH32	P01782	0.7898	0.3054	0.77	0.3967	0.465	0.13	FALSE
MSGN1_HUMAN	ID2_HUMAN	A6NI15	Q02363	0.7898	0.7803	0.46	0.4367	0.754	0.256	FALSE
ZN202_HUMAN	ZKSC1_HUMAN	O95125	P17029	0.7898	0.7731	0.3	0.2967	0.849	0.158	FALSE
MYC_HUMAN	MXI1_HUMAN	P01106	P50539	0.7898	0.7846	0.45	0.45	0.94	0.348	TRUE
LTOR3_HUMAN	LTOR2_HUMAN	Q9UHA4	Q9Y2Q5	0.7898	0.7852	0.91	0.9067	1	1	TRUE
ST1C2_HUMAN	ST1B1_HUMAN	O00338	O43704	0.7898	0.7866	0.94	0.9367	0.653	0.498	FALSE
TFG_HUMAN	CN119_HUMAN	Q92734	Q9NWQ9	0.7898	0.4375	0.72	0.54	0.546	0.23	FALSE
NEDD8_HUMAN	SENP8_HUMAN	Q15843	Q96LD8	0.7898	0.7828	0.91	0.9067	0.985	1	TRUE
ZSC22_HUMAN	ZN232_HUMAN	P10073	Q9UNY5	0.7897	0.7732	0.32	0.3133	0.842	0.186	FALSE
HV372_HUMAN	HV335_HUMAN	A0A0B4J1Y9	A0A0C4DH35	0.7897	0.5776	0.76	0.6367	0.599	0.456	FALSE
IGHG2_HUMAN	IGLC2_HUMAN	P01859	P0DOY2	0.7897	0.7813	0.95	0.95	0.745	0.104	FALSE
LAGE3_HUMAN	OSGEP_HUMAN	Q14657	Q9NPF4	0.7896	0.7842	0.91	0.9033	0.987	0.89	TRUE
HV146_HUMAN	C1QA_HUMAN	P01743	P02745	0.7896	0.2632	0.83	0.3967	0.088	0.102	FALSE
CYTA_HUMAN	CATL1_HUMAN	P01040	P07711	0.7896	0.5113	0.93	0.6867	0.639	1	FALSE
ZBT37_HUMAN	ZBT34_HUMAN	Q5TC79	Q8NCN2	0.7896	0.7744	0.35	0.3433	0.995	0.59	TRUE
WIPF3_HUMAN	WASL_HUMAN	A6NGB9	O00401	0.7896	0.7747	0.37	0.37	0.966	0.756	TRUE
IL13_HUMAN	I13R2_HUMAN	P35225	Q14627	0.7896	0.782	0.78	0.7733	0.812	1	FALSE
UBB_HUMAN	UBP29_HUMAN	P0CG47	Q9HBJ7	0.7895	0.7851	0.52	0.51	0.604	0.834	FALSE
IGLL5_HUMAN	IGHA1_HUMAN	B9A064	P01876	0.7895	0.7828	0.53	0.5267	0.64	0.301	FALSE
IGHA1_HUMAN	IGLC2_HUMAN	P01876	P0DOY2	0.7894	0.7816	0.94	0.9367	0.717	0.098	FALSE
MXI1_HUMAN	MAX_HUMAN	P50539	P61244	0.7894	0.785	0.59	0.5867	0.946	0.872	TRUE
SKAP2_HUMAN	SKAP1_HUMAN	O75563	Q86WV1	0.7894	0.782	0.25	0.25	0.89	0.872	TRUE
TAL1_HUMAN	HEN1_HUMAN	P17542	Q02575	0.7894	0.7791	0.59	0.58	0.453	0.226	FALSE
GNAT1_HUMAN	RGS1_HUMAN	P11488	Q08116	0.7894	0.7822	0.88	0.8767	0.517	0.178	FALSE
IGHG1_HUMAN	IGLL1_HUMAN	P01857	P15814	0.7894	0.7736	0.54	0.5333	0.62	0.197	FALSE
SUMO2_HUMAN	UBC9_HUMAN	P61956	P63279	0.7893	0.781	0.82	0.82	0.992	1	TRUE
HLAB_HUMAN	IL15_HUMAN	P01889	P40933	0.7893	0.2631	0.74	0.4033	0.048	0.19	FALSE
RHOC_HUMAN	CHIO_HUMAN	P08134	P52757	0.7893	0.7434	0.91	0.9067	0.666	0.092	FALSE
TAL1_HUMAN	NGN1_HUMAN	P17542	Q92886	0.7893	0.7787	0.41	0.4	0.533	0.304	FALSE
ERR2_HUMAN	ERR3_HUMAN	O95718	P62508	0.7892	0.7839	0.56	0.56	0.979	0.644	TRUE
S10A7_HUMAN	S10AB_HUMAN	P31151	P31949	0.7892	0.7818	0.87	0.8567	0.886	0.332	TRUE
MYCN_HUMAN	MXI1_HUMAN	P04198	P50539	0.7892	0.7649	0.45	0.45	0.947	0.4	TRUE
ZSC9_HUMAN	ZSC31_HUMAN	O15535	Q96LW9	0.7892	0.7783	0.35	0.3433	0.87	0.382	TRUE
CRBB3_HUMAN	CRBA4_HUMAN	P26998	P53673	0.7892	0.7714	0.91	0.9	0.945	0.386	TRUE
ZKSC3_HUMAN	ZSC16_HUMAN	Q9BRR0	Q9H4T2	0.7891	0.777	0.38	0.3733	0.855	0.162	FALSE
GPX5_HUMAN	GPX3_HUMAN	O75715	P22352	0.7891	0.5881	0.83	0.7533	0.617	0.47	FALSE
S10A8_HUMAN	S100P_HUMAN	P05109	P25815	0.7891	0.7603	0.86	0.83	0.915	0.272	TRUE
HV692_HUMAN	HV333_HUMAN	A0A0G2JMI3	P01772	0.789	0.5904	0.79	0.6633	0.48	0.09	FALSE
LYRM9_HUMAN	MIXL1_HUMAN	A8MSI8	Q9H2W2	0.789	0.4313	0.87	0.6467	0.045	0.282	FALSE
TVA36_HUMAN	TVB67_HUMAN	A0A075B6V5	A0A0A0MS04	0.789	0.4095	0.78	0.5033	0.475	0.12	FALSE
ISK7_HUMAN	KLK6_HUMAN	P58062	Q92876	0.789	0.7574	0.78	0.77	0.546	0.178	FALSE
MYF6_HUMAN	HAND2_HUMAN	P23409	P61296	0.789	0.7636	0.4	0.3867	0.511	0.31	FALSE
DUS18_HUMAN	DUS21_HUMAN	Q8NEJ0	Q9H596	0.789	0.263	0.83	0.3533	0.438	0.318	FALSE
TVA83_HUMAN	HV374_HUMAN	A0A0A6YYJ7	A0A0B4J1X5	0.789	0.7605	0.79	0.7733	0.691	0.094	FALSE
CCL15_HUMAN	CCL26_HUMAN	Q16663	Q9Y258	0.7889	0.7805	0.68	0.6767	0.713	0.274	FALSE
CCL3_HUMAN	CCL4_HUMAN	P10147	P13236	0.7889	0.7795	0.67	0.6667	0.947	0.726	TRUE
BRD8_HUMAN	MRGBP_HUMAN	Q9H0E9	Q9NV56	0.7889	0.7517	0.5	0.4933	0.988	0.859	TRUE
RXRA_HUMAN	NR1H2_HUMAN	P19793	P55055	0.7888	0.7809	0.57	0.5633	0.928	1	TRUE
TFE2_HUMAN	ASCL5_HUMAN	P15923	Q7RTU5	0.7888	0.7727	0.35	0.3367	0.244	0.244	FALSE
HES3_HUMAN	HES7_HUMAN	Q5TGS1	Q9BYE0	0.7888	0.73	0.35	0.3467	0.668	0.544	FALSE
KLK2_HUMAN	ISK6_HUMAN	P20151	Q6UWN8	0.7888	0.772	0.85	0.85	0.779	0.136	FALSE
IGLL5_HUMAN	PTCRA_HUMAN	B9A064	Q6ISU1	0.7888	0.5217	0.51	0.3833	0.146	0.174	FALSE
IGHE_HUMAN	IGLC1_HUMAN	P01854	P0CG04	0.7888	0.7834	0.94	0.9333	0.671	0.308	FALSE
XRP2_HUMAN	ARL3_HUMAN	O75695	P36405	0.7888	0.7837	0.93	0.9	0.971	0.638	TRUE
HV335_HUMAN	HV102_HUMAN	A0A0C4DH35	P23083	0.7888	0.7403	0.78	0.74	0.672	0.142	FALSE
H2BFM_HUMAN	H2AW_HUMAN	P0C1H6	Q9P0M6	0.7888	0.7855	0.65	0.6433	0.804	0.36	FALSE
RUXGL_HUMAN	SMD3_HUMAN	A8MWD9	P62318	0.7887	0.7184	0.85	0.82	0.476	0.436	FALSE
NDF2_HUMAN	NDF6_HUMAN	Q15784	Q96NK8	0.7887	0.7675	0.39	0.38	0.578	0.148	FALSE
MSGN1_HUMAN	HES7_HUMAN	A6NI15	Q9BYE0	0.7887	0.7741	0.4	0.3967	0.205	0.298	FALSE
MT21C_HUMAN	SH3L3_HUMAN	Q5VZV1	Q9H299	0.7887	0.5167	0.89	0.67	0.093	0.146	FALSE
PMGE_HUMAN	PGAM2_HUMAN	P07738	P15259	0.7886	0.776	0.94	0.93	0.963	0.708	TRUE
ZN263_HUMAN	ZNF24_HUMAN	O14978	P17028	0.7886	0.783	0.36	0.36	0.979	0.492	TRUE
H3Y2_HUMAN	H4G_HUMAN	P0DPK5	Q99525	0.7886	0.7698	0.75	0.7433	0.795	0.266	FALSE
NEDD8_HUMAN	OTUB1_HUMAN	Q15843	Q96FW1	0.7886	0.7577	0.93	0.91	0.99	0.354	TRUE
ZN397_HUMAN	ZN496_HUMAN	Q8NF99	Q96IT1	0.7886	0.7678	0.32	0.3133	0.981	0.438	TRUE
SUMO2_HUMAN	TDG_HUMAN	P61956	Q13569	0.7885	0.7778	0.83	0.8267	0.922	1	TRUE
HV5X1_HUMAN	HV309_HUMAN	A0A0J9YXX1	P01782	0.7885	0.4708	0.77	0.52	0.432	0.238	FALSE
ZKSC1_HUMAN	ZSC23_HUMAN	P17029	Q3MJ62	0.7885	0.771	0.37	0.36	0.985	0.508	TRUE
GOGA7_HUMAN	ZDH18_HUMAN	Q7Z5G4	Q9NUE0	0.7885	0.7872	0.89	0.89	0.652	0.512	FALSE
MYF6_HUMAN	NDF2_HUMAN	P23409	Q15784	0.7884	0.774	0.41	0.3933	0.482	0.366	FALSE
SCLY_HUMAN	NFS1_HUMAN	Q96I15	Q9Y697	0.7884	0.7721	0.9	0.8967	0.822	0.136	FALSE
RHOD_HUMAN	RHG12_HUMAN	O00212	Q8IWW6	0.7884	0.7633	0.88	0.8733	0.899	0.196	TRUE
H2A1J_HUMAN	H2AJ_HUMAN	Q99878	Q9BTM1	0.7883	0.7714	0.72	0.7067	0.999	0.414	TRUE
ZN444_HUMAN	ZN396_HUMAN	Q8N0Y2	Q96N95	0.7883	0.7799	0.38	0.37	0.709	0.132	FALSE
RDH16_HUMAN	DHRS9_HUMAN	O75452	Q9BPW9	0.7883	0.7833	0.95	0.9433	0.928	0.432	TRUE
TFF2_HUMAN	LPAL2_HUMAN	Q03403	Q16609	0.7883	0.466	0.73	0.4967	0.121	0.17	FALSE
HVC33_HUMAN	HV43D_HUMAN	P0DP02	P0DP04	0.7883	0.3535	0.78	0.4433	0.487	0.232	FALSE
LYRM9_HUMAN	NKX24_HUMAN	A8MSI8	Q9H2Z4	0.7882	0.6909	0.89	0.8633	0.122	0.276	FALSE
ANM2_HUMAN	ANM6_HUMAN	P55345	Q96LA8	0.7882	0.7538	0.87	0.8433	0.881	0.282	TRUE
MYOD1_HUMAN	ATOH7_HUMAN	P15172	Q8N100	0.7882	0.7684	0.53	0.52	0.466	0.464	FALSE
HV781_HUMAN	HV343_HUMAN	A0A0B4J1V7	A0A0B4J1X8	0.7882	0.7766	0.78	0.77	0.751	0.096	FALSE
UB2E1_HUMAN	RNF11_HUMAN	P51965	Q9Y3C5	0.7882	0.7628	0.71	0.7067	0.76	0.47	FALSE
ZN174_HUMAN	ZN444_HUMAN	Q15697	Q8N0Y2	0.7882	0.7796	0.38	0.3733	0.964	0.654	TRUE
H2A1_HUMAN	H2A1H_HUMAN	P0C0S8	Q96KK5	0.7881	0.521	0.71	0.5	0.86	0.384	TRUE
LSM8_HUMAN	LSM2_HUMAN	O95777	Q9Y333	0.7881	0.7788	0.89	0.8767	0.999	0.811	TRUE
WDR55_HUMAN	SCML1_HUMAN	Q9H6Y2	Q9UN30	0.7881	0.5505	0.79	0.5833	0.546	0.192	FALSE
CATL2_HUMAN	CYTA_HUMAN	O60911	P01040	0.7881	0.2627	0.93	0.4333	0.528	1	FALSE
PQBP1_HUMAN	TXN4A_HUMAN	O60828	P83876	0.7881	0.761	0.91	0.8967	0.944	1	TRUE
TCF21_HUMAN	TCF24_HUMAN	O43680	Q7RTU0	0.7881	0.7518	0.49	0.4467	0.287	0.33	FALSE
MYF5_HUMAN	MYOD1_HUMAN	P13349	P15172	0.7881	0.7744	0.36	0.3567	0.675	0.442	FALSE
H17B6_HUMAN	DR9C7_HUMAN	O14756	Q8NEX9	0.7881	0.7844	0.95	0.9433	0.896	0.256	TRUE
RGS10_HUMAN	GNAI1_HUMAN	O43665	P63096	0.788	0.5932	0.86	0.6967	0.714	0.364	FALSE
TVA92_HUMAN	HV146_HUMAN	A0A087WT02	P01743	0.788	0.7579	0.81	0.7967	0.716	0.148	FALSE
HES3_HUMAN	NGN1_HUMAN	Q5TGS1	Q92886	0.788	0.7687	0.39	0.3767	0.492	0.404	FALSE
ZKSC3_HUMAN	ZN232_HUMAN	Q9BRR0	Q9UNY5	0.788	0.7721	0.32	0.3167	0.982	0.588	TRUE
SUMO5_HUMAN	UBC9_HUMAN	G2XKQ0	P63279	0.788	0.7824	0.84	0.8333	0.676	0.392	FALSE
CHIO_HUMAN	RAC1_HUMAN	P52757	P63000	0.788	0.7481	0.91	0.9067	0.927	0.694	TRUE
ZN500_HUMAN	ZKSC4_HUMAN	O60304	Q969J2	0.788	0.7807	0.31	0.3033	0.856	0.112	FALSE
SUMO3_HUMAN	UBC9_HUMAN	P55854	P63279	0.788	0.7765	0.82	0.82	0.928	0.786	TRUE
BHA15_HUMAN	OLIG3_HUMAN	Q7RTS1	Q7RTU3	0.788	0.783	0.45	0.44	0.62	0.39	FALSE
COX1_HUMAN	COX2_HUMAN	P00395	P00403	0.788	0.7849	0.95	0.9467	0.981	0.814	TRUE
ZSC30_HUMAN	ZN232_HUMAN	Q86W11	Q9UNY5	0.7879	0.7744	0.33	0.3133	0.975	0.516	TRUE
ZN202_HUMAN	ZSC21_HUMAN	O95125	Q9Y5A6	0.7879	0.7738	0.31	0.31	0.855	0.252	FALSE
MESH1_HUMAN	DBNL_HUMAN	Q8N4P3	Q9UJU6	0.7879	0.4629	0.91	0.6533	0.663	0.238	FALSE
RHOB_HUMAN	RGAP1_HUMAN	P62745	Q9H0H5	0.7879	0.7745	0.9	0.9	0.932	0.088	TRUE
METL5_HUMAN	TR112_HUMAN	Q9NRN9	Q9UI30	0.7878	0.781	0.94	0.9367	0.962	1	TRUE
RMI2_HUMAN	RMI1_HUMAN	Q96E14	Q9H9A7	0.7878	0.783	0.89	0.89	1	1	TRUE
IGHG2_HUMAN	IGLC3_HUMAN	P01859	P0DOY3	0.7878	0.7831	0.95	0.95	0.743	0.09	FALSE
HV313_HUMAN	HV102_HUMAN	P01766	P23083	0.7878	0.7758	0.77	0.7633	0.738	0.394	FALSE
MSGN1_HUMAN	NGN3_HUMAN	A6NI15	Q9Y4Z2	0.7877	0.7846	0.41	0.4067	0.466	0.17	FALSE
IGKC_HUMAN	IGHD_HUMAN	P01834	P01880	0.7877	0.7852	0.95	0.9467	0.695	0.16	FALSE
TIGIT_HUMAN	PVRIG_HUMAN	Q495A1	Q6DKI7	0.7877	0.7822	0.5	0.4967	0.623	0.16	FALSE
ZN444_HUMAN	ZN446_HUMAN	Q8N0Y2	Q9NWS9	0.7877	0.7787	0.4	0.3967	0.987	0.652	TRUE
HV343_HUMAN	HV313_HUMAN	A0A0B4J1X8	P01766	0.7876	0.767	0.83	0.7833	0.723	0.21	FALSE
S10AB_HUMAN	S1A7A_HUMAN	P31949	Q86SG5	0.7876	0.7723	0.86	0.8467	0.916	0.226	TRUE
HEN2_HUMAN	ATOH7_HUMAN	Q02577	Q8N100	0.7876	0.7785	0.54	0.53	0.437	0.472	FALSE
ATOH1_HUMAN	NGN1_HUMAN	Q92858	Q92886	0.7876	0.7789	0.41	0.3933	0.347	0.344	FALSE
ZN394_HUMAN	ZSC16_HUMAN	Q53GI3	Q9H4T2	0.7876	0.7754	0.38	0.3733	0.851	0.208	FALSE
SPTC1_HUMAN	SPTC3_HUMAN	O15269	Q9NUV7	0.7875	0.7865	0.89	0.89	0.932	0.448	TRUE
EXOSX_HUMAN	C1D_HUMAN	Q01780	Q13901	0.7875	0.7757	0.75	0.7433	1	0.818	TRUE
TNFB_HUMAN	TNFC_HUMAN	P01374	Q06643	0.7874	0.7622	0.7	0.6933	0.944	0.758	TRUE
BAD_HUMAN	BOK_HUMAN	Q92934	Q9UMX3	0.7874	0.779	0.76	0.7567	0.849	0.304	FALSE
ZBT43_HUMAN	ZBT34_HUMAN	O43298	Q8NCN2	0.7874	0.7671	0.36	0.36	0.969	0.48	TRUE
ZN444_HUMAN	ZKSC4_HUMAN	Q8N0Y2	Q969J2	0.7874	0.7756	0.38	0.37	0.979	0.66	TRUE
RDH5_HUMAN	DHRS9_HUMAN	Q92781	Q9BPW9	0.7874	0.7857	0.95	0.95	0.87	0.396	TRUE
B2L11_HUMAN	BCL2_HUMAN	O43521	P10415	0.7874	0.7818	0.65	0.65	0.947	0.578	TRUE
NRBF2_HUMAN	SCOC_HUMAN	Q96F24	Q9UIL1	0.7873	0.777	0.44	0.44	0.839	0.322	FALSE
MESP2_HUMAN	ASCL3_HUMAN	Q0VG99	Q9NQ33	0.7873	0.7722	0.45	0.4433	0.424	0.298	FALSE
HEN1_HUMAN	BHA15_HUMAN	Q02575	Q7RTS1	0.7873	0.7816	0.55	0.5467	0.525	0.102	FALSE
VPK19_HUMAN	VPK6_HUMAN	P63120	Q9Y6I0	0.7873	0.7763	0.68	0.6667	0.897	0.126	TRUE
PHC3_HUMAN	SCML1_HUMAN	Q8NDX5	Q9UN30	0.7873	0.4933	0.37	0.3267	0.674	0.386	FALSE
SCX_HUMAN	ASCL2_HUMAN	Q7RTU7	Q99929	0.7873	0.7671	0.5	0.4567	0.52	0.216	FALSE
ADH1G_HUMAN	ADH1A_HUMAN	P00326	P07327	0.7873	0.7836	0.94	0.94	0.928	0.54	TRUE
ZSC22_HUMAN	ZSC23_HUMAN	P10073	Q3MJ62	0.7873	0.7701	0.35	0.3433	0.978	0.436	TRUE
ZSC23_HUMAN	ZKSC4_HUMAN	Q3MJ62	Q969J2	0.7873	0.7749	0.36	0.35	0.99	0.632	TRUE
RAB28_HUMAN	WDR31_HUMAN	P51157	Q8NA23	0.7872	0.7754	0.81	0.8	0.613	0.268	FALSE
HV343_HUMAN	HVC33_HUMAN	A0A0B4J1X8	P0DP02	0.7872	0.3292	0.78	0.4167	0.47	0.23	FALSE
BCL2_HUMAN	BBC3_HUMAN	P10415	Q9BXH1	0.7872	0.7669	0.66	0.66	0.976	0.408	TRUE
GSTM5_HUMAN	GSTA5_HUMAN	P46439	Q7RTV2	0.7872	0.7803	0.91	0.9033	0.829	0.262	FALSE
UBE2N_HUMAN	RNF38_HUMAN	P61088	Q9H0F5	0.7872	0.7347	0.92	0.9133	0.748	0.418	FALSE
H2B2D_HUMAN	H2A1A_HUMAN	Q6DRA6	Q96QV6	0.7872	0.7729	0.73	0.7133	0.806	0.388	FALSE
CCL4_HUMAN	CL3L1_HUMAN	P13236	P16619	0.7872	0.7765	0.67	0.66	0.84	0.528	FALSE
ZN704_HUMAN	SP30L_HUMAN	Q6ZNC4	Q9HAJ7	0.7872	0.7515	0.45	0.4467	0.756	0.37	FALSE
ACADS_HUMAN	IVD_HUMAN	P16219	P26440	0.7872	0.7075	0.9	0.87	0.927	0.402	TRUE
ZN263_HUMAN	ZN446_HUMAN	O14978	Q9NWS9	0.7871	0.7773	0.36	0.3533	0.978	0.554	TRUE
ZN396_HUMAN	ZSC16_HUMAN	Q96N95	Q9H4T2	0.7871	0.7837	0.4	0.3767	0.85	0.444	FALSE
HAND2_HUMAN	HTF4_HUMAN	P61296	Q99081	0.7871	0.7186	0.5	0.4633	0.962	0.334	TRUE
PRPK_HUMAN	TPRKB_HUMAN	Q96S44	Q9Y3C4	0.7871	0.7817	0.94	0.9367	0.982	0.903	TRUE
ZKSC1_HUMAN	ZSC31_HUMAN	P17029	Q96LW9	0.7871	0.766	0.35	0.3433	0.868	0.17	TRUE
GADL1_HUMAN	CSAD_HUMAN	Q6ZQY3	Q9Y600	0.787	0.7797	0.95	0.95	0.911	0.252	TRUE
BCL2_HUMAN	BAD_HUMAN	P10415	Q92934	0.787	0.7769	0.64	0.64	0.917	0.6	TRUE
TB15B_HUMAN	ACTS_HUMAN	P0CG35	P68133	0.787	0.7836	0.9	0.8967	0.738	0.202	FALSE
TAL1_HUMAN	TAL2_HUMAN	P17542	Q16559	0.787	0.7418	0.63	0.6233	0.719	0.238	FALSE
TAL2_HUMAN	BHA09_HUMAN	Q16559	Q7RTU4	0.787	0.7823	0.6	0.5933	0.42	0.372	FALSE
LYL1_HUMAN	ID2_HUMAN	P12980	Q02363	0.787	0.771	0.46	0.4467	0.455	0.096	FALSE
ZSC9_HUMAN	ZKSC4_HUMAN	O15535	Q969J2	0.7869	0.7766	0.36	0.35	0.854	0.222	FALSE
TFE2_HUMAN	ASCL3_HUMAN	P15923	Q9NQ33	0.7869	0.7807	0.47	0.4667	0.91	0.69	TRUE
B3GA2_HUMAN	B3GA1_HUMAN	Q9NPZ5	Q9P2W7	0.7869	0.7725	0.79	0.78	0.983	0.504	TRUE
BHA15_HUMAN	TCF24_HUMAN	Q7RTS1	Q7RTU0	0.7869	0.777	0.45	0.4433	0.499	0.22	FALSE
GSTA2_HUMAN	GSTM2_HUMAN	P09210	P28161	0.7869	0.783	0.9	0.8967	0.829	0.322	FALSE
CENPX_HUMAN	DPOE4_HUMAN	A8MT69	Q9NR33	0.7869	0.7348	0.86	0.82	0.933	0.088	TRUE
ITF2_HUMAN	BHA15_HUMAN	P15884	Q7RTS1	0.7869	0.7816	0.5	0.4933	0.841	0.692	FALSE
APR_HUMAN	B2LA1_HUMAN	Q13794	Q16548	0.7869	0.7781	0.84	0.83	0.901	1	TRUE
IGLC7_HUMAN	IGHG1_HUMAN	A0M8Q6	P01857	0.7868	0.7807	0.95	0.9467	0.764	0.326	FALSE
VPK9_HUMAN	VPK6_HUMAN	P63127	Q9Y6I0	0.7868	0.778	0.68	0.6667	0.906	0.126	TRUE
DYLT2_HUMAN	DYLT5_HUMAN	Q8IZS6	Q8N7M0	0.7868	0.7442	0.61	0.59	0.871	0.254	TRUE
ARL2_HUMAN	U119A_HUMAN	P36404	Q13432	0.7867	0.7753	0.87	0.86	0.966	0.532	TRUE
ZNF24_HUMAN	ZKSC3_HUMAN	P17028	Q9BRR0	0.7866	0.7742	0.36	0.3533	0.974	0.658	TRUE
NDF2_HUMAN	BHA15_HUMAN	Q15784	Q7RTS1	0.7866	0.7509	0.48	0.4733	0.489	0.14	FALSE
ZN500_HUMAN	ZN394_HUMAN	O60304	Q53GI3	0.7866	0.7756	0.3	0.3	0.861	0.14	TRUE
CIAO1_HUMAN	CIA2A_HUMAN	O76071	Q9H5X1	0.7866	0.7856	0.92	0.9133	0.96	0.827	TRUE
H2A1B_HUMAN	H2A1A_HUMAN	P04908	Q96QV6	0.7866	0.661	0.71	0.65	0.946	0.65	TRUE
ST1B1_HUMAN	ST2A1_HUMAN	O43704	Q06520	0.7866	0.5203	0.93	0.6633	0.675	0.778	FALSE
ELOC_HUMAN	ASB8_HUMAN	Q15369	Q9H765	0.7866	0.781	0.86	0.8533	0.929	0.6	TRUE
MYF6_HUMAN	ASCL2_HUMAN	P23409	Q99929	0.7865	0.7724	0.42	0.42	0.568	0.244	FALSE
PCP_HUMAN	DPP2_HUMAN	P42785	Q9UHL4	0.7865	0.7783	0.91	0.91	0.933	0.315	TRUE
RHOB_HUMAN	RBP1_HUMAN	P62745	Q15311	0.7865	0.6851	0.9	0.8633	0.789	0.316	FALSE
ELOC_HUMAN	SOCS4_HUMAN	Q15369	Q8WXH5	0.7865	0.7358	0.87	0.8633	0.96	1	TRUE
HBAZ_HUMAN	HBA_HUMAN	P02008	P69905	0.7864	0.736	0.9	0.8733	0.872	0.47	TRUE
PCGF3_HUMAN	RING2_HUMAN	Q3KNV8	Q99496	0.7864	0.781	0.58	0.5467	0.996	0.782	TRUE
IGHE_HUMAN	IGLC6_HUMAN	P01854	P0CF74	0.7864	0.7822	0.94	0.9333	0.702	0.124	FALSE
VPK10_HUMAN	VPK8_HUMAN	P10265	P63122	0.7864	0.776	0.68	0.67	0.906	0.094	TRUE
MAX_HUMAN	MAD4_HUMAN	P61244	Q14582	0.7864	0.776	0.59	0.5767	0.974	0.884	TRUE
HV335_HUMAN	KV106_HUMAN	A0A0C4DH35	A0A0C4DH72	0.7863	0.5334	0.79	0.6067	0.417	0.12	FALSE
MESP2_HUMAN	TAL2_HUMAN	Q0VG99	Q16559	0.7863	0.7781	0.63	0.6267	0.397	0.238	FALSE
AP2E_HUMAN	AP2B_HUMAN	Q6VUC0	Q92481	0.7863	0.7724	0.54	0.5333	0.942	0.562	TRUE
ZSC31_HUMAN	ZSC21_HUMAN	Q96LW9	Q9Y5A6	0.7862	0.7734	0.34	0.3333	0.864	0.292	TRUE
TRDV2_HUMAN	HV313_HUMAN	A0JD36	P01766	0.7862	0.7776	0.78	0.7767	0.646	0.108	FALSE
HES3_HUMAN	BHA15_HUMAN	Q5TGS1	Q7RTS1	0.7862	0.7766	0.48	0.4533	0.595	0.334	FALSE
ZN500_HUMAN	ZSC22_HUMAN	O60304	P10073	0.7862	0.7755	0.31	0.3033	0.812	0.15	FALSE
ZN174_HUMAN	ZSC31_HUMAN	Q15697	Q96LW9	0.7862	0.7746	0.34	0.3367	0.756	0.098	FALSE
RHOA_HUMAN	RHG12_HUMAN	P61586	Q8IWW6	0.7862	0.7733	0.92	0.92	0.646	0.096	FALSE
SPS1_HUMAN	SPS2_HUMAN	P49903	Q99611	0.7862	0.7789	0.92	0.92	0.996	0.468	TRUE
VPK7_HUMAN	VPK6_HUMAN	P63131	Q9Y6I0	0.7862	0.7791	0.68	0.6667	0.895	0.118	TRUE
ITF2_HUMAN	TAL2_HUMAN	P15884	Q16559	0.7861	0.7774	0.65	0.6467	0.952	0.704	TRUE
RAC2_HUMAN	RHG12_HUMAN	P15153	Q8IWW6	0.7861	0.7618	0.92	0.92	0.541	0.11	FALSE
ZN165_HUMAN	ZSC23_HUMAN	P49910	Q3MJ62	0.7861	0.7719	0.35	0.3433	0.882	0.292	TRUE
HTF4_HUMAN	ASCL3_HUMAN	Q99081	Q9NQ33	0.7861	0.7816	0.48	0.47	0.908	0.256	TRUE
CRBB2_HUMAN	CRBA2_HUMAN	P43320	P53672	0.7861	0.7727	0.9	0.8933	0.909	0.312	TRUE
OXDA_HUMAN	OXDD_HUMAN	P14920	Q99489	0.7861	0.7781	0.93	0.9267	0.856	0.384	FALSE
ZNF24_HUMAN	ZSC30_HUMAN	P17028	Q86W11	0.786	0.7757	0.36	0.35	0.836	0.218	FALSE
CCL2_HUMAN	IL15_HUMAN	P13500	P40933	0.786	0.4069	0.65	0.3833	0.016	0.156	FALSE
PROF1_HUMAN	ACTG_HUMAN	P07737	P63261	0.786	0.7692	0.94	0.9333	0.989	0.362	TRUE
IGLC7_HUMAN	TRML4_HUMAN	A0M8Q6	Q6UXN2	0.786	0.5082	0.87	0.6667	0.235	0.254	FALSE
ZSC23_HUMAN	ZN444_HUMAN	Q3MJ62	Q8N0Y2	0.786	0.7771	0.37	0.3667	0.74	0.168	FALSE
ZN202_HUMAN	ZN394_HUMAN	O95125	Q53GI3	0.786	0.7726	0.3	0.2933	0.832	0.154	FALSE
C1QT8_HUMAN	C1QL2_HUMAN	P60827	Q7Z5L3	0.7859	0.7592	0.57	0.5633	0.792	0.388	FALSE
MZF1_HUMAN	ZSCA1_HUMAN	P28698	Q8NBB4	0.7859	0.7737	0.36	0.3533	0.955	0.496	TRUE
UB2E3_HUMAN	RNF11_HUMAN	Q969T4	Q9Y3C5	0.7859	0.7389	0.67	0.6667	0.83	0.246	FALSE
ATOH1_HUMAN	NGN2_HUMAN	Q92858	Q9H2A3	0.7859	0.7782	0.35	0.35	0.455	0.382	FALSE
VPK10_HUMAN	VPK6_HUMAN	P10265	Q9Y6I0	0.7858	0.7794	0.68	0.6667	0.901	0.114	TRUE
HEXA_HUMAN	HEXB_HUMAN	P06865	P07686	0.7858	0.7811	0.93	0.9267	0.984	1	TRUE
BHA15_HUMAN	BHA09_HUMAN	Q7RTS1	Q7RTU4	0.7858	0.7819	0.43	0.42	0.471	0.466	FALSE
ID2_HUMAN	TAL2_HUMAN	Q02363	Q16559	0.7858	0.783	0.59	0.58	0.476	0.104	FALSE
GNB5_HUMAN	GBG8_HUMAN	O14775	Q9UK08	0.7858	0.7759	0.87	0.8667	0.994	0.362	TRUE
ERR2_HUMAN	ERR1_HUMAN	O95718	P11474	0.7858	0.7816	0.58	0.5733	0.915	0.676	TRUE
ASCL5_HUMAN	NGN2_HUMAN	Q7RTU5	Q9H2A3	0.7858	0.5504	0.36	0.3	0.198	0.37	FALSE
PGAM2_HUMAN	PGAM1_HUMAN	P15259	P18669	0.7857	0.7721	0.94	0.93	0.948	0.878	TRUE
RGS20_HUMAN	GNAO_HUMAN	O76081	P09471	0.7857	0.7682	0.87	0.87	0.808	0.506	FALSE
ZSC23_HUMAN	ZN394_HUMAN	Q3MJ62	Q53GI3	0.7857	0.7696	0.35	0.35	0.849	0.164	FALSE
RSMB_HUMAN	LSM2_HUMAN	P14678	Q9Y333	0.7857	0.7599	0.93	0.9133	0.999	0.18	TRUE
CD1B_HUMAN	B2MG_HUMAN	P29016	P61769	0.7856	0.7787	0.85	0.84	0.979	0.81	TRUE
ZBT43_HUMAN	ZBT44_HUMAN	O43298	Q8NCP5	0.7856	0.7431	0.4	0.3767	0.905	0.25	TRUE
UL17C_HUMAN	RS27A_HUMAN	C9JPN9	P62979	0.7856	0.7741	0.59	0.5833	0.917	0.148	TRUE
LYL1_HUMAN	BHA15_HUMAN	P12980	Q7RTS1	0.7855	0.7759	0.49	0.4633	0.677	0.136	FALSE
HV364_HUMAN	HV335_HUMAN	A0A075B6Q5	A0A0C4DH35	0.7855	0.704	0.79	0.7067	0.583	0.246	FALSE
RN111_HUMAN	UB2E3_HUMAN	Q6ZNA4	Q969T4	0.7855	0.7726	0.74	0.7367	0.777	0.546	FALSE
TCF24_HUMAN	BHE23_HUMAN	Q7RTU0	Q8NDY6	0.7854	0.7791	0.43	0.4233	0.456	0.112	FALSE
ID2_HUMAN	ID3_HUMAN	Q02363	Q02535	0.7854	0.7727	0.47	0.46	0.69	0.592	FALSE
VPK19_HUMAN	VPK24_HUMAN	P63120	P63129	0.7854	0.7782	0.69	0.6767	0.909	0.126	TRUE
ACPM_HUMAN	NDUA6_HUMAN	O14561	P56556	0.7854	0.7719	0.71	0.7	0.848	1	FALSE
MSGN1_HUMAN	ITF2_HUMAN	A6NI15	P15884	0.7854	0.779	0.46	0.4467	0.895	0.662	TRUE
TCF23_HUMAN	ASCL5_HUMAN	Q7RTU1	Q7RTU5	0.7854	0.7593	0.41	0.4	0.419	0.45	FALSE
ZN213_HUMAN	ZNF24_HUMAN	O14771	P17028	0.7854	0.7747	0.36	0.35	0.966	0.58	TRUE
FYB1_HUMAN	SKAP2_HUMAN	O15117	O75563	0.7853	0.7776	0.31	0.3067	0.893	0.518	TRUE
SUMO1_HUMAN	UBC9_HUMAN	P63165	P63279	0.7853	0.7826	0.84	0.83	0.952	1	TRUE
SUMO3_HUMAN	TDG_HUMAN	P55854	Q13569	0.7853	0.7786	0.78	0.7733	0.807	0.434	FALSE
RUXGL_HUMAN	LSM5_HUMAN	A8MWD9	Q9Y4Y9	0.7853	0.584	0.83	0.7233	0.792	0.114	FALSE
HES3_HUMAN	NGN3_HUMAN	Q5TGS1	Q9Y4Z2	0.7853	0.7456	0.4	0.3967	0.501	0.424	FALSE
CCL5_HUMAN	CL3L1_HUMAN	P13501	P16619	0.7853	0.7794	0.67	0.6667	0.823	0.478	FALSE
4EBP3_HUMAN	IF4E_HUMAN	O60516	P06730	0.7853	0.7778	0.81	0.8067	0.987	0.78	TRUE
HV338_HUMAN	HV64D_HUMAN	A0A0C4DH36	A0A0J9YX35	0.7853	0.6759	0.78	0.6967	0.647	0.314	FALSE
SESQ2_HUMAN	PKHJ1_HUMAN	Q6ICB4	Q9NW61	0.7853	0.7794	0.92	0.92	0.997	0.862	TRUE
MYF6_HUMAN	NDF6_HUMAN	P23409	Q96NK8	0.7852	0.7734	0.42	0.41	0.509	0.468	FALSE
ST1C2_HUMAN	ST1A4_HUMAN	O00338	P0DMN0	0.7852	0.7807	0.93	0.93	0.844	0.75	FALSE
UBB_HUMAN	UBP51_HUMAN	P0CG47	Q70EK9	0.7852	0.7749	0.54	0.5167	0.734	0.74	FALSE
TVB76_HUMAN	VPRE3_HUMAN	A0A1B0GX31	Q9UKI3	0.7851	0.3151	0.79	0.3733	0.426	0.14	FALSE
ACPM_HUMAN	TIM16_HUMAN	O14561	Q9Y3D7	0.7851	0.5543	0.7	0.52	0.264	0.262	FALSE
ZSC9_HUMAN	ZN202_HUMAN	O15535	O95125	0.7851	0.7745	0.36	0.3567	0.874	0.098	TRUE
HV309_HUMAN	HV102_HUMAN	P01782	P23083	0.7851	0.7781	0.8	0.7833	0.743	0.192	FALSE
VPK19_HUMAN	VPK9_HUMAN	P63120	P63127	0.7851	0.7763	0.68	0.67	0.906	0.124	TRUE
SCND1_HUMAN	ZN394_HUMAN	P57086	Q53GI3	0.785	0.7766	0.46	0.45	0.97	0.518	TRUE
ZBT34_HUMAN	ZBTB9_HUMAN	Q8NCN2	Q96C00	0.785	0.7731	0.38	0.3733	0.995	0.372	TRUE
MYCBP_HUMAN	DPY30_HUMAN	Q99417	Q9C005	0.785	0.7284	0.51	0.5033	0.734	0.126	FALSE
RHG25_HUMAN	RAC1_HUMAN	P42331	P63000	0.785	0.7572	0.91	0.8933	0.483	0.102	FALSE
NR1H2_HUMAN	ERR3_HUMAN	P55055	P62508	0.7849	0.7667	0.56	0.56	0.522	0.24	FALSE
LIMS1_HUMAN	RSU1_HUMAN	P48059	Q15404	0.7849	0.779	0.92	0.9167	0.994	1	TRUE
NR1H2_HUMAN	NR1H3_HUMAN	P55055	Q13133	0.7849	0.7557	0.59	0.58	0.509	0.33	FALSE
TVA27_HUMAN	TVB76_HUMAN	A0A087WT01	A0A1B0GX31	0.7848	0.5651	0.76	0.59	0.521	0.096	FALSE
MYF5_HUMAN	NDF1_HUMAN	P13349	Q13562	0.7848	0.7347	0.42	0.41	0.499	0.298	FALSE
CDC7_HUMAN	DBF4A_HUMAN	O00311	Q9UBU7	0.7848	0.7793	0.66	0.6567	1	1	TRUE
AL1B1_HUMAN	SSDH_HUMAN	P30837	P51649	0.7847	0.735	0.92	0.9067	0.989	0.458	TRUE
MYL6B_HUMAN	SP17_HUMAN	P14649	Q15506	0.7847	0.7812	0.72	0.7133	0.982	0.608	TRUE
HV364_HUMAN	HV781_HUMAN	A0A075B6Q5	A0A0B4J1V7	0.7847	0.7709	0.77	0.76	0.733	0.12	FALSE
SUMO1_HUMAN	TDG_HUMAN	P63165	Q13569	0.7847	0.7659	0.79	0.7833	0.928	1	TRUE
ZSC23_HUMAN	ZKSC3_HUMAN	Q3MJ62	Q9BRR0	0.7847	0.7685	0.36	0.35	0.992	0.626	TRUE
CC4L_HUMAN	CCL26_HUMAN	Q8NHW4	Q9Y258	0.7847	0.7639	0.67	0.6533	0.772	0.254	FALSE
RAB24_HUMAN	FIS1_HUMAN	Q969Q5	Q9Y3D6	0.7847	0.7815	0.82	0.8133	0.828	0.294	FALSE
TCF24_HUMAN	NGN1_HUMAN	Q7RTU0	Q92886	0.7846	0.7673	0.47	0.4533	0.432	0.444	FALSE
VPK19_HUMAN	VPK8_HUMAN	P63120	P63122	0.7846	0.7759	0.68	0.6667	0.906	0.094	TRUE
HV372_HUMAN	KV106_HUMAN	A0A0B4J1Y9	A0A0C4DH72	0.7846	0.4842	0.78	0.5367	0.455	0.172	FALSE
FAHD1_HUMAN	FAH2A_HUMAN	Q6P587	Q96GK7	0.7846	0.7799	0.92	0.9133	0.794	0.388	FALSE
CCL4_HUMAN	CCL5_HUMAN	P13236	P13501	0.7846	0.7684	0.67	0.6633	0.802	0.414	FALSE
NXF3_HUMAN	NXT2_HUMAN	Q9H4D5	Q9NPJ8	0.7845	0.7762	0.94	0.94	0.979	0.842	TRUE
HV124_HUMAN	HV108_HUMAN	A0A0C4DH33	P0DP01	0.7845	0.4693	0.77	0.5367	0.49	0.22	FALSE
CCL15_HUMAN	CC4L_HUMAN	Q16663	Q8NHW4	0.7845	0.757	0.68	0.66	0.785	0.138	FALSE
ZBT8A_HUMAN	ZBT20_HUMAN	Q96BR9	Q9HC78	0.7845	0.7543	0.39	0.3833	0.868	0.092	TRUE
UB2D2_HUMAN	RNF12_HUMAN	P62837	Q9NVW2	0.7845	0.7479	0.93	0.9267	0.925	1	TRUE
ST1A4_HUMAN	ST2A1_HUMAN	P0DMN0	Q06520	0.7845	0.7735	0.93	0.9267	0.818	0.732	FALSE
MESP2_HUMAN	MESP1_HUMAN	Q0VG99	Q9BRJ9	0.7845	0.7628	0.37	0.36	0.519	0.454	FALSE
HV781_HUMAN	HV102_HUMAN	A0A0B4J1V7	P23083	0.7845	0.7816	0.78	0.77	0.766	0.158	FALSE
VPK10_HUMAN	VPK24_HUMAN	P10265	P63129	0.7845	0.7774	0.69	0.6733	0.906	0.126	TRUE
ERR2_HUMAN	NR1H2_HUMAN	O95718	P55055	0.7845	0.7778	0.57	0.5633	0.63	0.112	FALSE
SH3L1_HUMAN	LXN_HUMAN	O75368	Q9BS40	0.7845	0.7658	0.89	0.87	0.81	0.164	FALSE
ZSCA1_HUMAN	ZKSC5_HUMAN	Q8NBB4	Q9Y2L8	0.7844	0.7734	0.38	0.37	0.958	0.24	TRUE
MESP2_HUMAN	BHE23_HUMAN	Q0VG99	Q8NDY6	0.7844	0.7668	0.43	0.4233	0.268	0.26	FALSE
VPK10_HUMAN	VPK21_HUMAN	P10265	P63119	0.7843	0.7757	0.68	0.67	0.906	0.118	TRUE
RSMN_HUMAN	LSM2_HUMAN	P63162	Q9Y333	0.7843	0.7479	0.93	0.9067	0.989	0.22	TRUE
ACADS_HUMAN	ACADL_HUMAN	P16219	P28330	0.7843	0.7587	0.91	0.9	0.892	0.178	TRUE
C1QL2_HUMAN	C1QT1_HUMAN	Q7Z5L3	Q9BXJ1	0.7843	0.5923	0.51	0.48	0.729	0.436	FALSE
HV404_HUMAN	TVA83_HUMAN	A0A075B6R2	A0A0A6YYJ7	0.7842	0.7698	0.79	0.78	0.747	0.162	FALSE
SYN3_HUMAN	SYN2_HUMAN	O14994	Q92777	0.7842	0.6721	0.59	0.5667	0.979	1	TRUE
VPK21_HUMAN	VPK7_HUMAN	P63119	P63131	0.7842	0.7777	0.69	0.6733	0.906	0.13	TRUE
MAAI_HUMAN	GSTT1_HUMAN	O43708	P30711	0.7842	0.772	0.92	0.9067	0.891	0.136	TRUE
ZN263_HUMAN	ZSC23_HUMAN	O14978	Q3MJ62	0.7842	0.7739	0.36	0.3533	0.978	0.422	TRUE
TFE2_HUMAN	ATOH1_HUMAN	P15923	Q92858	0.7841	0.7148	0.32	0.31	0.83	0.642	FALSE
I4E1B_HUMAN	4EBP3_HUMAN	A6NMX2	O60516	0.7841	0.7659	0.72	0.7133	0.768	0.352	FALSE
ZBT34_HUMAN	NACC2_HUMAN	Q8NCN2	Q96BF6	0.784	0.7549	0.36	0.3467	0.991	0.362	TRUE
ZN483_HUMAN	ZN496_HUMAN	Q8TF39	Q96IT1	0.784	0.7714	0.32	0.31	0.963	0.346	TRUE
MYOD1_HUMAN	ASCL1_HUMAN	P15172	P50553	0.784	0.7769	0.37	0.37	0.517	0.354	FALSE
TRGC1_HUMAN	IGLC6_HUMAN	P0CF51	P0CF74	0.7839	0.756	0.87	0.85	0.518	0.102	FALSE
ZN500_HUMAN	ZN174_HUMAN	O60304	Q15697	0.7839	0.7812	0.33	0.3233	0.971	0.496	TRUE
GNA15_HUMAN	RGS2_HUMAN	P30679	P41220	0.7839	0.7493	0.87	0.84	0.909	0.552	TRUE
PANK2_HUMAN	PANK3_HUMAN	Q9BZ23	Q9H999	0.7839	0.7808	0.95	0.9433	0.986	0.48	TRUE
ADH1G_HUMAN	ADH4_HUMAN	P00326	P08319	0.7839	0.775	0.94	0.9367	0.966	0.648	TRUE
MYOD1_HUMAN	MYF6_HUMAN	P15172	P23409	0.7839	0.7609	0.38	0.38	0.644	0.551	FALSE
IGLL5_HUMAN	IGHE_HUMAN	B9A064	P01854	0.7839	0.7743	0.54	0.5333	0.673	0.418	FALSE
UB2E1_HUMAN	RN111_HUMAN	P51965	Q6ZNA4	0.7838	0.7722	0.78	0.7767	0.822	0.56	FALSE
NTF2_HUMAN	NXT1_HUMAN	P61970	Q9UKK6	0.7838	0.7785	0.88	0.8733	0.957	0.27	TRUE
SUMO2_HUMAN	SENP1_HUMAN	P61956	Q9P0U3	0.7838	0.7551	0.87	0.8667	0.991	1	TRUE
ZN174_HUMAN	ZSC32_HUMAN	Q15697	Q9NX65	0.7838	0.768	0.34	0.3333	0.989	0.666	TRUE
OLIG2_HUMAN	BHA15_HUMAN	Q13516	Q7RTS1	0.7838	0.7788	0.47	0.4533	0.594	0.374	FALSE
KLK3_HUMAN	ISK9_HUMAN	P07288	Q5DT21	0.7838	0.7572	0.81	0.8	0.81	0.102	FALSE
HV323_HUMAN	HV313_HUMAN	P01764	P01766	0.7837	0.5598	0.76	0.63	0.62	0.406	FALSE
COX2_HUMAN	COX6C_HUMAN	P00403	P09669	0.7837	0.7699	0.87	0.8567	0.919	1	TRUE
U17LL_HUMAN	RL40_HUMAN	D6R901	P62987	0.7837	0.7737	0.7	0.69	0.908	0.148	TRUE
RSMB_HUMAN	LSM10_HUMAN	P14678	Q969L4	0.7837	0.752	0.77	0.7533	0.95	1	TRUE
ZBT7C_HUMAN	ZBT7A_HUMAN	A1YPR0	O95365	0.7837	0.7577	0.38	0.36	0.983	0.478	TRUE
PROF1_HUMAN	ACTB_HUMAN	P07737	P60709	0.7837	0.7734	0.94	0.9367	0.99	1	TRUE
ZBTB9_HUMAN	NACC1_HUMAN	Q96C00	Q96RE7	0.7837	0.7635	0.37	0.37	0.978	0.504	TRUE
FIGLA_HUMAN	NGN1_HUMAN	Q6QHK4	Q92886	0.7837	0.7628	0.44	0.43	0.527	0.568	FALSE
ARF6_HUMAN	TB10A_HUMAN	P62330	Q9BXI6	0.7837	0.7755	0.9	0.9	0.986	0.258	TRUE
HV343_HUMAN	HV316_HUMAN	A0A0B4J1X8	A0A0C4DH30	0.7837	0.5086	0.77	0.5467	0.494	0.206	FALSE
HV316_HUMAN	HV43D_HUMAN	A0A0C4DH30	P0DP04	0.7837	0.7092	0.77	0.7267	0.727	0.524	FALSE
YBOX1_HUMAN	FGF13_HUMAN	P67809	Q92913	0.7836	0.4416	0.62	0.4333	0.689	0.19	FALSE
OLIG3_HUMAN	BHE23_HUMAN	Q7RTU3	Q8NDY6	0.7836	0.781	0.4	0.3967	0.574	0.324	FALSE
VPK9_HUMAN	VPK7_HUMAN	P63127	P63131	0.7836	0.7749	0.68	0.6667	0.901	0.13	TRUE
VPK9_HUMAN	VPK24_HUMAN	P63127	P63129	0.7835	0.7738	0.69	0.67	0.906	0.13	TRUE
ST1A1_HUMAN	ST2A1_HUMAN	P50225	Q06520	0.7835	0.7764	0.93	0.9267	0.658	0.458	FALSE
LSM12_HUMAN	ATX2_HUMAN	Q3MHD2	Q99700	0.7835	0.776	0.91	0.9067	1	0.822	TRUE
CHIO_HUMAN	RAC3_HUMAN	P52757	P60763	0.7835	0.72	0.91	0.9067	0.711	0.232	FALSE
ZBT44_HUMAN	ZBT20_HUMAN	Q8NCP5	Q9HC78	0.7835	0.7542	0.35	0.3433	0.913	0.142	TRUE
ARFG2_HUMAN	CLC4E_HUMAN	Q8N6H7	Q9ULY5	0.7834	0.5738	0.69	0.5633	0.65	0.158	FALSE
TRGC1_HUMAN	IGLC1_HUMAN	P0CF51	P0CG04	0.7834	0.7272	0.86	0.8233	0.444	0.148	FALSE
ISK2_HUMAN	PRS33_HUMAN	P20155	Q8NF86	0.7834	0.7672	0.82	0.8167	0.626	0.264	FALSE
UL17C_HUMAN	RL40_HUMAN	C9JPN9	P62987	0.7834	0.7746	0.69	0.6867	0.934	0.108	TRUE
MO4L2_HUMAN	MRGBP_HUMAN	Q15014	Q9NV56	0.7834	0.7771	0.6	0.59	0.988	0.793	TRUE
VPK19_HUMAN	VPK7_HUMAN	P63120	P63131	0.7833	0.7765	0.69	0.6733	0.902	0.126	TRUE
VPK10_HUMAN	VP113_HUMAN	P10265	P63121	0.7833	0.7748	0.68	0.67	0.906	0.136	TRUE
YAF2_HUMAN	RING2_HUMAN	Q8IY57	Q99496	0.7833	0.7723	0.37	0.37	0.919	0.822	TRUE
VPK10_HUMAN	VPK7_HUMAN	P10265	P63131	0.7832	0.7764	0.68	0.67	0.902	0.146	TRUE
CCNE1_HUMAN	CDK2_HUMAN	P24864	P24941	0.7832	0.7781	0.94	0.9367	0.992	1	TRUE
ZBT43_HUMAN	ZBT20_HUMAN	O43298	Q9HC78	0.7832	0.7646	0.38	0.3767	0.932	0.11	TRUE
LYL1_HUMAN	NGN1_HUMAN	P12980	Q92886	0.7832	0.7821	0.4	0.3867	0.491	0.154	FALSE
CYTT_HUMAN	CST11_HUMAN	P09228	Q9H112	0.7832	0.5444	0.55	0.5033	0.675	0.382	FALSE
H2AX_HUMAN	H2A3_HUMAN	P16104	Q7L7L0	0.7832	0.654	0.7	0.6333	0.954	0.806	TRUE
RYBP_HUMAN	RING2_HUMAN	Q8N488	Q99496	0.7832	0.774	0.38	0.3767	0.952	1	TRUE
ZSC9_HUMAN	ZSC21_HUMAN	O15535	Q9Y5A6	0.7832	0.7736	0.35	0.3467	0.892	0.362	TRUE
TVA6_HUMAN	HV692_HUMAN	A0A075B6T7	A0A0G2JMI3	0.7831	0.7765	0.8	0.79	0.669	0.106	FALSE
RAC2_HUMAN	RHG25_HUMAN	P15153	P42331	0.7831	0.7504	0.91	0.89	0.575	0.096	FALSE
ZN213_HUMAN	ZSC16_HUMAN	O14771	Q9H4T2	0.7831	0.779	0.37	0.3667	0.861	0.174	TRUE
U17LL_HUMAN	UBB_HUMAN	D6R901	P0CG47	0.7831	0.7768	0.59	0.5867	0.838	0.196	FALSE
ZN263_HUMAN	ZN202_HUMAN	O14978	O95125	0.7831	0.773	0.28	0.2733	0.851	0.26	FALSE
BCL9_HUMAN	PYGO1_HUMAN	O00512	Q9Y3Y4	0.783	0.7645	0.34	0.3333	0.877	1	TRUE
GSTA1_HUMAN	GSTM2_HUMAN	P08263	P28161	0.783	0.7782	0.9	0.8967	0.836	0.362	FALSE
MSGN1_HUMAN	NGN1_HUMAN	A6NI15	Q92886	0.783	0.7617	0.41	0.4067	0.495	0.158	FALSE
MAX_HUMAN	ASCL5_HUMAN	P61244	Q7RTU5	0.783	0.7748	0.59	0.5833	0.6	0.29	FALSE
CDN2B_HUMAN	CDK6_HUMAN	P42772	Q00534	0.783	0.7769	0.88	0.87	0.98	0.65	TRUE
ADH1B_HUMAN	ADH1G_HUMAN	P00325	P00326	0.783	0.7781	0.94	0.9333	0.976	0.738	TRUE
TCF24_HUMAN	NGN3_HUMAN	Q7RTU0	Q9Y4Z2	0.783	0.7798	0.45	0.44	0.468	0.162	FALSE
VPK8_HUMAN	VPK25_HUMAN	P63122	P63125	0.783	0.7752	0.68	0.67	0.902	0.09	TRUE
MYF5_HUMAN	ASCL4_HUMAN	P13349	Q6XD76	0.783	0.7746	0.47	0.4633	0.54	0.104	FALSE
TUSC2_HUMAN	FKBP2_HUMAN	O75896	P26885	0.7829	0.78	0.76	0.7533	0.414	0.276	FALSE
HBAZ_HUMAN	HBAT_HUMAN	P02008	P09105	0.7829	0.7178	0.9	0.86	0.96	0.672	TRUE
BHA09_HUMAN	HES7_HUMAN	Q7RTU4	Q9BYE0	0.7829	0.7503	0.36	0.3533	0.495	0.5	FALSE
POTEJ_HUMAN	TYB10_HUMAN	P0CG39	P63313	0.7828	0.7682	0.95	0.9433	0.687	0.14	FALSE
BHA15_HUMAN	NGN3_HUMAN	Q7RTS1	Q9Y4Z2	0.7828	0.7785	0.48	0.4633	0.903	0.744	TRUE
VPK24_HUMAN	VPK6_HUMAN	P63129	Q9Y6I0	0.7828	0.7757	0.68	0.6633	0.906	0.122	TRUE
ST1C2_HUMAN	ST1E1_HUMAN	O00338	P49888	0.7828	0.7759	0.93	0.93	0.678	0.476	FALSE
ITF2_HUMAN	ATOH1_HUMAN	P15884	Q92858	0.7828	0.4741	0.32	0.2667	0.151	0.196	FALSE
ZN500_HUMAN	ZSC21_HUMAN	O60304	Q9Y5A6	0.7828	0.7758	0.3	0.3	0.884	0.176	TRUE
TVA83_HUMAN	HV461_HUMAN	A0A0A6YYJ7	A0A0C4DH41	0.7828	0.7621	0.79	0.78	0.736	0.092	FALSE
ADH1B_HUMAN	ADH7_HUMAN	P00325	P40394	0.7827	0.7675	0.94	0.9367	0.951	0.52	TRUE
RING2_HUMAN	PCGF6_HUMAN	Q99496	Q9BYE7	0.7827	0.7685	0.4	0.3967	0.972	0.85	TRUE
MYCL_HUMAN	MYCP1_HUMAN	P12524	P12525	0.7827	0.7733	0.33	0.3267	0.801	0.12	FALSE
ISK6_HUMAN	BSSP4_HUMAN	Q6UWN8	Q9GZN4	0.7827	0.7794	0.78	0.7767	0.667	0.132	FALSE
ZN174_HUMAN	ZKSC4_HUMAN	Q15697	Q969J2	0.7827	0.7735	0.34	0.33	0.986	0.706	TRUE
ZSA5B_HUMAN	ZN500_HUMAN	A6NJL1	O60304	0.7827	0.7686	0.3	0.3	0.749	0.108	FALSE
PP1A_HUMAN	CSRN2_HUMAN	P62136	Q9H175	0.7826	0.7779	0.91	0.9	0.988	0.744	TRUE
IGF2_HUMAN	IBP1_HUMAN	P01344	P08833	0.7826	0.7768	0.7	0.7	0.994	0.622	TRUE
BGAT_HUMAN	GBGT1_HUMAN	P16442	Q8N5D6	0.7826	0.7763	0.84	0.8333	0.935	0.38	TRUE
ZKSC4_HUMAN	ZSC31_HUMAN	Q969J2	Q96LW9	0.7825	0.7709	0.35	0.3367	0.908	0.302	TRUE
ZN446_HUMAN	ZN232_HUMAN	Q9NWS9	Q9UNY5	0.7825	0.7447	0.41	0.4	0.98	0.638	TRUE
MEX3A_HUMAN	MEX3D_HUMAN	A1L020	Q86XN8	0.7825	0.7678	0.24	0.2333	0.614	0.358	FALSE
MAX_HUMAN	NDF6_HUMAN	P61244	Q96NK8	0.7825	0.7746	0.59	0.59	0.495	0.314	FALSE
SG2A2_HUMAN	SG1D4_HUMAN	Q13296	Q6XE38	0.7825	0.7687	0.76	0.7533	0.775	0.42	FALSE
TRXR1_HUMAN	TRXR2_HUMAN	Q16881	Q9NNW7	0.7825	0.7759	0.91	0.91	0.983	0.444	TRUE
SCND1_HUMAN	ZN446_HUMAN	P57086	Q9NWS9	0.7825	0.7812	0.44	0.4367	0.952	0.328	TRUE
TNF11_HUMAN	TNFC_HUMAN	O14788	Q06643	0.7825	0.749	0.64	0.63	0.706	0.106	FALSE
NDUS4_HUMAN	NDUS1_HUMAN	O43181	P28331	0.7825	0.7776	0.9	0.9	0.978	1	TRUE
SUMO1_HUMAN	SENP2_HUMAN	P63165	Q9HC62	0.7824	0.7643	0.82	0.82	0.962	1	TRUE
UB2E1_HUMAN	RN152_HUMAN	P51965	Q8N8N0	0.7824	0.7752	0.7	0.6933	0.694	0.222	FALSE
VPK21_HUMAN	VPK9_HUMAN	P63119	P63127	0.7824	0.7759	0.68	0.6667	0.906	0.134	TRUE
RNF38_HUMAN	SH3L2_HUMAN	Q9H0F5	Q9UJC5	0.7824	0.711	0.89	0.8333	0.208	0.23	FALSE
HV124_HUMAN	HV461_HUMAN	A0A0C4DH33	A0A0C4DH41	0.7824	0.761	0.77	0.76	0.756	0.228	FALSE
ZNF24_HUMAN	ZN483_HUMAN	P17028	Q8TF39	0.7824	0.7668	0.38	0.3667	0.974	0.45	TRUE
ZN396_HUMAN	ZN232_HUMAN	Q96N95	Q9UNY5	0.7824	0.7791	0.37	0.36	0.835	0.16	FALSE
HV118_HUMAN	HV333_HUMAN	A0A0C4DH31	P01772	0.7823	0.5751	0.76	0.6433	0.622	0.092	FALSE
OTX1_HUMAN	NKX21_HUMAN	P32242	P43699	0.7823	0.3612	0.3	0.2233	0.406	0.292	FALSE
RUNX1_HUMAN	PEBB_HUMAN	Q01196	Q13951	0.7823	0.7783	0.88	0.8767	0.99	1	TRUE
MYOD1_HUMAN	NGN3_HUMAN	P15172	Q9Y4Z2	0.7823	0.7595	0.4	0.4	0.506	0.564	FALSE
RS27A_HUMAN	UBP29_HUMAN	P62979	Q9HBJ7	0.7823	0.7784	0.59	0.5833	0.758	0.136	FALSE
ZN263_HUMAN	ZN444_HUMAN	O14978	Q8N0Y2	0.7822	0.7737	0.39	0.3833	0.954	0.42	TRUE
VP113_HUMAN	VPK8_HUMAN	P63121	P63122	0.7822	0.7731	0.68	0.67	0.904	0.094	TRUE
ZKSC2_HUMAN	PEG3_HUMAN	Q63HK3	Q9GZU2	0.7822	0.764	0.31	0.3033	0.622	0.1	FALSE
LYL1_HUMAN	ITF2_HUMAN	P12980	P15884	0.7822	0.7692	0.37	0.3667	0.912	0.62	TRUE
B2CL1_HUMAN	BAD_HUMAN	Q07817	Q92934	0.7822	0.7801	0.68	0.6767	0.916	0.712	TRUE
XPO1_HUMAN	RAN_HUMAN	O14980	P62826	0.7822	0.7815	0.93	0.93	1	0.448	TRUE
IGHG1_HUMAN	IGLC6_HUMAN	P01857	P0CF74	0.7822	0.7791	0.95	0.9467	0.74	0.61	FALSE
MYC_HUMAN	MAD1_HUMAN	P01106	Q05195	0.7821	0.7178	0.49	0.4767	0.898	0.294	TRUE
ZBTB5_HUMAN	ZBT43_HUMAN	O15062	O43298	0.7821	0.742	0.38	0.3767	0.927	0.186	TRUE
VPK21_HUMAN	VPK6_HUMAN	P63119	Q9Y6I0	0.7821	0.7776	0.68	0.6667	0.895	0.126	TRUE
OLIG3_HUMAN	OLIG1_HUMAN	Q7RTU3	Q8TAK6	0.7821	0.768	0.37	0.3633	0.505	0.352	FALSE
VASH2_HUMAN	SVBP_HUMAN	Q86V25	Q8N300	0.7821	0.7803	0.82	0.81	0.659	0.364	FALSE
ZN202_HUMAN	MZF1_HUMAN	O95125	P28698	0.782	0.7604	0.28	0.2767	0.961	0.29	TRUE
TVB67_HUMAN	TR10C_HUMAN	A0A0A0MS04	O14798	0.782	0.2607	0.8	0.3867	0.093	0.168	FALSE
RXRG_HUMAN	NR1H3_HUMAN	P48443	Q13133	0.782	0.775	0.59	0.5867	0.916	0.76	TRUE
FIGLA_HUMAN	FER3L_HUMAN	Q6QHK4	Q96RJ6	0.782	0.7718	0.5	0.4933	0.481	0.416	FALSE
AT2L2_HUMAN	AT2L1_HUMAN	Q8IUZ5	Q8TBG4	0.782	0.7778	0.95	0.9467	0.892	0.218	TRUE
OLIG1_HUMAN	MESP1_HUMAN	Q8TAK6	Q9BRJ9	0.782	0.7523	0.37	0.3667	0.543	0.378	FALSE
WASL_HUMAN	WIPF1_HUMAN	O00401	O43516	0.782	0.7694	0.37	0.37	0.969	0.666	TRUE
ZN394_HUMAN	ZSC31_HUMAN	Q53GI3	Q96LW9	0.782	0.7685	0.34	0.3367	0.852	0.096	FALSE
ZN202_HUMAN	ZKSC4_HUMAN	O95125	Q969J2	0.782	0.771	0.3	0.2933	0.856	0.354	FALSE
HPGDS_HUMAN	GSTM5_HUMAN	O60760	P46439	0.7819	0.777	0.9	0.8967	0.711	0.088	FALSE
CYTC_HUMAN	CYTM_HUMAN	P01034	Q15828	0.7819	0.7638	0.69	0.67	0.912	0.554	TRUE
MUSC_HUMAN	BHA15_HUMAN	O60682	Q7RTS1	0.7819	0.7741	0.44	0.4367	0.568	0.126	FALSE
U119B_HUMAN	ARL2_HUMAN	A6NIH7	P36404	0.7819	0.7618	0.87	0.86	0.915	0.172	TRUE
ZNHI3_HUMAN	NUFP1_HUMAN	Q15649	Q9UHK0	0.7819	0.7606	0.6	0.5767	0.987	0.854	TRUE
UBP1_HUMAN	RS27A_HUMAN	O94782	P62979	0.7819	0.7809	0.59	0.5833	0.917	0.142	TRUE
CCL3_HUMAN	CCL13_HUMAN	P10147	Q99616	0.7819	0.7685	0.67	0.6633	0.685	0.286	FALSE
BACH2_HUMAN	ZBT20_HUMAN	Q9BYV9	Q9HC78	0.7819	0.7617	0.32	0.31	0.919	0.096	TRUE
RFA3_HUMAN	CZIB_HUMAN	P35244	Q9NWV4	0.7819	0.2606	0.86	0.3567	0.225	0.122	FALSE
ARF4_HUMAN	SMAP2_HUMAN	P18085	Q8WU79	0.7819	0.6301	0.89	0.8067	0.687	0.156	FALSE
THIO_HUMAN	ASF1B_HUMAN	P10599	Q9NVP2	0.7818	0.2606	0.9	0.3867	0.086	0.1	FALSE
LSM3_HUMAN	LSM10_HUMAN	P62310	Q969L4	0.7818	0.7587	0.76	0.75	0.979	0.244	TRUE
HV349_HUMAN	KV106_HUMAN	A0A0A0MS15	A0A0C4DH72	0.7818	0.4282	0.79	0.49	0.438	0.398	FALSE
ADH1G_HUMAN	ADH7_HUMAN	P00326	P40394	0.7818	0.7703	0.94	0.9367	0.963	0.602	TRUE
MAX_HUMAN	TFAP4_HUMAN	P61244	Q01664	0.7818	0.7769	0.61	0.6033	0.946	0.11	TRUE
A7L3B_HUMAN	ENY2_HUMAN	Q96GX2	Q9NPA8	0.7818	0.7689	0.85	0.8433	0.982	0.785	TRUE
POTEJ_HUMAN	TYB4_HUMAN	P0CG39	P62328	0.7818	0.7745	0.94	0.94	0.643	0.17	FALSE
ARF6_HUMAN	TB10B_HUMAN	P62330	Q4KMP7	0.7818	0.7721	0.92	0.9167	0.996	0.21	TRUE
I4E1B_HUMAN	4EBP2_HUMAN	A6NMX2	Q13542	0.7818	0.7691	0.72	0.7133	0.749	0.33	FALSE
IGHG1_HUMAN	IGLC2_HUMAN	P01857	P0DOY2	0.7818	0.7775	0.95	0.95	0.743	0.092	FALSE
CYTS_HUMAN	CST11_HUMAN	P01036	Q9H112	0.7818	0.3589	0.49	0.33	0.614	0.252	FALSE
PGTB2_HUMAN	PTAR1_HUMAN	P53611	Q7Z6K3	0.7817	0.7732	0.95	0.9467	0.985	1	TRUE
REG1B_HUMAN	REG3G_HUMAN	P48304	Q6UW15	0.7817	0.7753	0.77	0.7633	0.775	0.328	FALSE
VPK21_HUMAN	VP113_HUMAN	P63119	P63121	0.7817	0.7742	0.68	0.6667	0.91	0.126	TRUE
HPGDS_HUMAN	GSTA1_HUMAN	O60760	P08263	0.7817	0.7773	0.89	0.89	0.738	0.344	FALSE
SCOT1_HUMAN	SCOT2_HUMAN	P55809	Q9BYC2	0.7817	0.7752	0.91	0.9067	0.995	0.766	TRUE
RHOB_HUMAN	RHG12_HUMAN	P62745	Q8IWW6	0.7816	0.7652	0.91	0.91	0.87	0.27	TRUE
SUMO5_HUMAN	THIO_HUMAN	G2XKQ0	P10599	0.7816	0.6543	0.84	0.73	0.574	0.11	FALSE
ZBT22_HUMAN	ZBTB9_HUMAN	O15209	Q96C00	0.7815	0.7609	0.39	0.3767	0.931	0.184	TRUE
GSTP1_HUMAN	GSTM3_HUMAN	P09211	P21266	0.7815	0.7716	0.91	0.9	0.851	0.536	FALSE
VPK19_HUMAN	VP113_HUMAN	P63120	P63121	0.7815	0.7735	0.68	0.6667	0.897	0.126	TRUE
TVB14_HUMAN	KLRB1_HUMAN	A0A5B0	Q12918	0.7815	0.2795	0.78	0.41	0.103	0.112	FALSE
CCNB2_HUMAN	CDK1_HUMAN	O95067	P06493	0.7815	0.7717	0.93	0.93	0.979	0.847	TRUE
HV692_HUMAN	TRDV1_HUMAN	A0A0G2JMI3	A0A1B0GX56	0.7815	0.7692	0.81	0.7933	0.757	0.096	FALSE
MYF5_HUMAN	ID1_HUMAN	P13349	P41134	0.7815	0.7572	0.45	0.4267	0.851	0.648	FALSE
MYOD1_HUMAN	ID1_HUMAN	P15172	P41134	0.7814	0.7269	0.44	0.4167	0.929	0.738	TRUE
HV108_HUMAN	HV102_HUMAN	P0DP01	P23083	0.7814	0.4755	0.77	0.5367	0.495	0.2	FALSE
PP13G_HUMAN	PP1B_HUMAN	B7ZBB8	P62140	0.7814	0.7767	0.87	0.8667	0.673	0.146	FALSE
LSM12_HUMAN	ATX2L_HUMAN	Q3MHD2	Q8WWM7	0.7814	0.7563	0.9	0.8967	1	0.866	TRUE
RXRA_HUMAN	NR1H3_HUMAN	P19793	Q13133	0.7814	0.776	0.6	0.59	0.923	0.702	TRUE
HEN1_HUMAN	HES3_HUMAN	Q02575	Q5TGS1	0.7814	0.7626	0.56	0.54	0.482	0.382	FALSE
RS27A_HUMAN	U17LO_HUMAN	P62979	Q0WX57	0.7814	0.7783	0.59	0.5867	0.863	0.164	TRUE
COX3_HUMAN	HIG2A_HUMAN	P00414	Q9BW72	0.7814	0.7746	0.89	0.88	0.658	0.348	FALSE
HV374_HUMAN	HV316_HUMAN	A0A0B4J1X5	A0A0C4DH30	0.7814	0.5814	0.76	0.6233	0.592	0.182	FALSE
HEN1_HUMAN	ATOH7_HUMAN	Q02575	Q8N100	0.7813	0.7681	0.55	0.54	0.512	0.136	FALSE
HEN2_HUMAN	NGN1_HUMAN	Q02577	Q92886	0.7813	0.7694	0.56	0.55	0.56	0.488	FALSE
CCL11_HUMAN	CCL14_HUMAN	P51671	Q16627	0.7813	0.7665	0.67	0.6633	0.886	0.542	TRUE
ZN165_HUMAN	ZSC31_HUMAN	P49910	Q96LW9	0.7813	0.7662	0.33	0.33	0.894	0.2	TRUE
MYF6_HUMAN	ID4_HUMAN	P23409	P47928	0.7813	0.7561	0.41	0.41	0.917	0.686	TRUE
MYC_HUMAN	TFAP4_HUMAN	P01106	Q01664	0.7813	0.7764	0.37	0.3633	0.876	0.112	TRUE
ZBTB5_HUMAN	ZBT34_HUMAN	O15062	Q8NCN2	0.7812	0.7546	0.35	0.35	0.951	0.186	TRUE
TNF13_HUMAN	TNFC_HUMAN	O75888	Q06643	0.7812	0.7643	0.64	0.63	0.841	0.202	FALSE
SKAP2_HUMAN	FYB2_HUMAN	O75563	Q5VWT5	0.7812	0.7748	0.31	0.3067	0.854	0.256	FALSE
GNB5_HUMAN	GBG11_HUMAN	O14775	P61952	0.7812	0.7779	0.87	0.86	0.845	0.112	FALSE
VP113_HUMAN	VPK24_HUMAN	P63121	P63129	0.7812	0.7731	0.68	0.6667	0.906	0.126	TRUE
CENL1_HUMAN	CENPV_HUMAN	A0A0U1RR11	Q7Z7K6	0.7812	0.7626	0.56	0.5467	0.736	0.12	FALSE
CD1E_HUMAN	B2MG_HUMAN	P15812	P61769	0.7811	0.7755	0.85	0.85	0.99	0.57	TRUE
U17LD_HUMAN	RL40_HUMAN	C9JLJ4	P62987	0.7811	0.7691	0.7	0.6933	0.9	0.166	TRUE
ALDH2_HUMAN	AL1L2_HUMAN	P05091	Q3SY69	0.7811	0.6484	0.92	0.89	0.916	0.152	TRUE
MAX_HUMAN	ATOH1_HUMAN	P61244	Q92858	0.7811	0.769	0.6	0.5967	0.568	0.266	FALSE
KLRF2_HUMAN	CLC2D_HUMAN	D3W0D1	Q9UHP7	0.781	0.7397	0.62	0.5967	0.541	0.382	FALSE
UBB_HUMAN	UBP37_HUMAN	P0CG47	Q86T82	0.781	0.6913	0.59	0.54	0.777	0.386	FALSE
NCBP2_HUMAN	NCBP1_HUMAN	P52298	Q09161	0.781	0.7756	0.96	0.9567	1	1	TRUE
ZKSC8_HUMAN	ZN232_HUMAN	Q15776	Q9UNY5	0.781	0.7659	0.33	0.3167	0.979	0.506	TRUE
RAC2_HUMAN	CHIO_HUMAN	P15153	P52757	0.7809	0.741	0.91	0.9033	0.651	0.236	FALSE
U17LL_HUMAN	RS27A_HUMAN	D6R901	P62979	0.7809	0.7794	0.59	0.5833	0.899	0.16	TRUE
TS101_HUMAN	VPS28_HUMAN	Q99816	Q9UK41	0.7809	0.7775	0.57	0.5633	1	1	TRUE
VPK24_HUMAN	VPK7_HUMAN	P63129	P63131	0.7809	0.7745	0.69	0.67	0.902	0.126	TRUE
ZBTB6_HUMAN	NACC1_HUMAN	Q15916	Q96RE7	0.7809	0.7664	0.41	0.4	0.982	0.432	TRUE
ZN500_HUMAN	ZN396_HUMAN	O60304	Q96N95	0.7808	0.78	0.37	0.3633	0.796	0.12	FALSE
LYL1_HUMAN	TAL1_HUMAN	P12980	P17542	0.7808	0.7671	0.34	0.3333	0.882	0.38	TRUE
ATG12_HUMAN	ATG5_HUMAN	O94817	Q9H1Y0	0.7808	0.7722	0.9	0.8967	0.966	1	TRUE
MEX3B_HUMAN	MEX3D_HUMAN	Q6ZN04	Q86XN8	0.7808	0.6538	0.26	0.2433	0.841	0.47	FALSE
TCF21_HUMAN	HTF4_HUMAN	O43680	Q99081	0.7808	0.7619	0.52	0.5167	0.896	0.568	TRUE
WIPF1_HUMAN	WASP_HUMAN	O43516	P42768	0.7808	0.7786	0.38	0.3767	0.973	0.632	TRUE
LALBA_HUMAN	B4GT1_HUMAN	P00709	P15291	0.7807	0.657	0.83	0.7733	0.607	1	FALSE
KVD43_HUMAN	FCG3A_HUMAN	A0A0B4J1Z2	P08637	0.7807	0.2602	0.79	0.3533	0.082	0.098	FALSE
HV309_HUMAN	HVC05_HUMAN	P01782	P0DP03	0.7807	0.6348	0.83	0.7267	0.674	0.298	FALSE
VPK10_HUMAN	VPK19_HUMAN	P10265	P63120	0.7807	0.7696	0.69	0.6767	0.909	0.118	TRUE
HV692_HUMAN	HV741_HUMAN	A0A0G2JMI3	A0A0J9YVY3	0.7807	0.2745	0.77	0.3567	0.454	0.146	FALSE
ZSC23_HUMAN	ZSC30_HUMAN	Q3MJ62	Q86W11	0.7806	0.7649	0.36	0.3433	0.968	0.528	TRUE
TFKLN_HUMAN	TAF13_HUMAN	A0A1W2PPL8	Q15543	0.7806	0.7772	0.75	0.7467	0.859	0.366	FALSE
ZBTB5_HUMAN	ZBT20_HUMAN	O15062	Q9HC78	0.7806	0.7579	0.34	0.32	0.946	0.178	TRUE
U17LI_HUMAN	RL40_HUMAN	D6R9N7	P62987	0.7806	0.7694	0.69	0.6833	0.885	0.134	TRUE
CD1D_HUMAN	B2MG_HUMAN	P15813	P61769	0.7806	0.7711	0.86	0.8533	0.953	1	TRUE
TFPI1_HUMAN	TRY3_HUMAN	P10646	P35030	0.7806	0.4003	0.71	0.5233	0.695	1	FALSE
MESP2_HUMAN	NDF4_HUMAN	Q0VG99	Q9HD90	0.7805	0.7697	0.39	0.3833	0.299	0.304	FALSE
OLIG3_HUMAN	NDF4_HUMAN	Q7RTU3	Q9HD90	0.7805	0.774	0.37	0.3667	0.577	0.45	FALSE
ZSC9_HUMAN	ZN394_HUMAN	O15535	Q53GI3	0.7805	0.7669	0.35	0.35	0.81	0.094	FALSE
ZKSC1_HUMAN	ZKSC4_HUMAN	P17029	Q969J2	0.7805	0.7662	0.31	0.3	0.991	0.644	TRUE
CD8A_HUMAN	HV313_HUMAN	P01732	P01766	0.7805	0.4382	0.81	0.5267	0.09	0.104	FALSE
HV43D_HUMAN	HV102_HUMAN	P0DP04	P23083	0.7805	0.7739	0.78	0.77	0.727	0.118	FALSE
CDKA2_HUMAN	MYCN_HUMAN	O75956	P04198	0.7805	0.2602	0.52	0.2567	0.555	0.366	FALSE
MYOD1_HUMAN	NGN1_HUMAN	P15172	Q92886	0.7805	0.7628	0.4	0.3933	0.548	0.178	FALSE
FRDA_HUMAN	GSX2_HUMAN	Q16595	Q9BZM3	0.7805	0.5184	0.57	0.43	0.014	0.164	FALSE
OLIG2_HUMAN	OLIG1_HUMAN	Q13516	Q8TAK6	0.7805	0.7618	0.38	0.3733	0.645	0.33	FALSE
ZN202_HUMAN	ZSC32_HUMAN	O95125	Q9NX65	0.7804	0.7624	0.28	0.2733	0.839	0.102	FALSE
ISK4_HUMAN	KLK6_HUMAN	O60575	Q92876	0.7804	0.3797	0.79	0.4367	0.049	0.228	FALSE
B2LA1_HUMAN	BBC3_HUMAN	Q16548	Q9BXH1	0.7804	0.7715	0.83	0.82	0.921	1	TRUE
ZNF24_HUMAN	ZN75D_HUMAN	P17028	P51815	0.7804	0.7691	0.36	0.3533	0.803	0.158	FALSE
ZBT18_HUMAN	ZBTB3_HUMAN	Q99592	Q9H5J0	0.7804	0.7695	0.37	0.36	0.984	0.428	TRUE
VPK8_HUMAN	VPK9_HUMAN	P63122	P63127	0.7804	0.7735	0.68	0.67	0.906	0.11	TRUE
UBE2N_HUMAN	RN152_HUMAN	P61088	Q8N8N0	0.7804	0.7736	0.87	0.87	0.753	0.498	FALSE
CDK1_HUMAN	CCNB1_HUMAN	P06493	P14635	0.7804	0.7655	0.94	0.9333	1	1	TRUE
U17LJ_HUMAN	RS27A_HUMAN	D6RCP7	P62979	0.7804	0.7739	0.59	0.5867	0.899	0.17	TRUE
GNAO_HUMAN	RGS19_HUMAN	P09471	P49795	0.7803	0.748	0.86	0.8433	0.88	0.526	TRUE
RHOA_HUMAN	RHG09_HUMAN	P61586	Q9BRR9	0.7803	0.7569	0.92	0.92	0.724	0.106	FALSE
ZN165_HUMAN	ZN394_HUMAN	P49910	Q53GI3	0.7803	0.7627	0.31	0.3033	0.87	0.154	TRUE
RXRB_HUMAN	NR1H3_HUMAN	P28702	Q13133	0.7803	0.7679	0.6	0.59	0.922	0.716	TRUE
PDE8A_HUMAN	PDE9A_HUMAN	O60658	O76083	0.7803	0.7195	0.61	0.6033	0.562	0.192	FALSE
VPK21_HUMAN	VPK19_HUMAN	P63119	P63120	0.7803	0.7751	0.69	0.6767	0.909	0.126	TRUE
ST1C2_HUMAN	ST1A2_HUMAN	O00338	P50226	0.7803	0.7781	0.93	0.93	0.852	0.75	FALSE
REG1A_HUMAN	REG3G_HUMAN	P05451	Q6UW15	0.7803	0.7745	0.77	0.7633	0.744	0.39	FALSE
PA2GA_HUMAN	IL13_HUMAN	P14555	P35225	0.7802	0.7625	0.81	0.8	0.404	0.104	FALSE
MYCN_HUMAN	MAX_HUMAN	P04198	P61244	0.7802	0.7737	0.63	0.63	0.992	0.802	TRUE
ELNE_HUMAN	WFD12_HUMAN	P08246	Q8WWY7	0.7802	0.5588	0.77	0.5767	0.043	0.118	FALSE
TCF24_HUMAN	TCF23_HUMAN	Q7RTU0	Q7RTU1	0.7802	0.766	0.43	0.4233	0.464	0.21	FALSE
PDE8A_HUMAN	PDE1B_HUMAN	O60658	Q01064	0.7802	0.7652	0.71	0.7	0.704	0.248	FALSE
ZN165_HUMAN	ZSC21_HUMAN	P49910	Q9Y5A6	0.7801	0.762	0.32	0.3067	0.86	0.306	TRUE
UB2E2_HUMAN	RNF11_HUMAN	Q96LR5	Q9Y3C5	0.7801	0.7779	0.69	0.6867	0.771	0.188	FALSE
TFPT_HUMAN	IN80E_HUMAN	P0C1Z6	Q8NBZ0	0.7801	0.7199	0.38	0.35	0.944	0.862	TRUE
UB2E2_HUMAN	RNF6_HUMAN	Q96LR5	Q9Y252	0.7801	0.7674	0.73	0.7267	0.291	0.092	FALSE
ZSC9_HUMAN	ZN165_HUMAN	O15535	P49910	0.7801	0.7707	0.35	0.3433	0.883	0.326	TRUE
ZN165_HUMAN	ZN174_HUMAN	P49910	Q15697	0.7801	0.764	0.33	0.3233	0.815	0.216	FALSE
H17B6_HUMAN	RDH5_HUMAN	O14756	Q92781	0.7801	0.7788	0.95	0.9433	0.905	0.442	TRUE
ID2_HUMAN	HEN2_HUMAN	Q02363	Q02577	0.7801	0.7796	0.55	0.54	0.567	0.432	FALSE
ZKSC8_HUMAN	ZSC18_HUMAN	Q15776	Q8TBC5	0.7801	0.7689	0.31	0.3067	0.933	0.222	TRUE
ZKSC1_HUMAN	ZN174_HUMAN	P17029	Q15697	0.7801	0.7666	0.33	0.33	0.971	0.452	TRUE
U17LD_HUMAN	RS27A_HUMAN	C9JLJ4	P62979	0.7801	0.7773	0.58	0.58	0.867	0.126	TRUE
ZSC23_HUMAN	ZN396_HUMAN	Q3MJ62	Q96N95	0.78	0.7736	0.39	0.3633	0.855	0.282	FALSE
MYC_HUMAN	MAD4_HUMAN	P01106	Q14582	0.78	0.7717	0.5	0.4933	0.966	0.3	TRUE
WASL_HUMAN	WIPF2_HUMAN	O00401	Q8TF74	0.78	0.7673	0.37	0.3633	0.985	0.825	TRUE
PP1G_HUMAN	CSRN2_HUMAN	P36873	Q9H175	0.78	0.7768	0.92	0.91	0.987	0.752	TRUE
ZN202_HUMAN	ZKSC3_HUMAN	O95125	Q9BRR0	0.78	0.7647	0.29	0.29	0.856	0.256	FALSE
LYL1_HUMAN	NGN3_HUMAN	P12980	Q9Y4Z2	0.78	0.7716	0.4	0.4	0.514	0.158	FALSE
AP2B_HUMAN	AP2C_HUMAN	Q92481	Q92754	0.78	0.773	0.53	0.5233	0.95	0.708	TRUE
GADL1_HUMAN	DCE1_HUMAN	Q6ZQY3	Q99259	0.78	0.7749	0.91	0.91	0.947	0.176	TRUE
UCRI_HUMAN	CMC4_HUMAN	P47985	P56277	0.7799	0.7628	0.85	0.8333	0.581	0.25	FALSE
NGN1_HUMAN	NGN3_HUMAN	Q92886	Q9Y4Z2	0.7799	0.7762	0.4	0.3933	0.669	0.422	FALSE
HV432_HUMAN	CCL7_HUMAN	A0A087WSY4	P80098	0.7799	0.5146	0.79	0.5533	0.118	0.136	FALSE
GEMI7_HUMAN	GEMI8_HUMAN	Q9H840	Q9NWZ8	0.7799	0.7413	0.63	0.6233	0.996	0.766	TRUE
H31_HUMAN	H4G_HUMAN	P68431	Q99525	0.7799	0.7754	0.73	0.73	0.902	0.426	TRUE
ITF2_HUMAN	ASCL3_HUMAN	P15884	Q9NQ33	0.7799	0.7633	0.48	0.47	0.947	0.706	TRUE
RHOB_HUMAN	RHG09_HUMAN	P62745	Q9BRR9	0.7799	0.7508	0.91	0.9067	0.495	0.152	FALSE
HV372_HUMAN	HV320_HUMAN	A0A0B4J1Y9	A0A0C4DH32	0.7799	0.3198	0.75	0.4167	0.488	0.352	FALSE
MAX_HUMAN	MAD1_HUMAN	P61244	Q05195	0.7799	0.7757	0.59	0.5833	0.981	1	TRUE
ZN445_HUMAN	ZN232_HUMAN	P59923	Q9UNY5	0.7799	0.7547	0.36	0.35	0.952	0.436	TRUE
RN111_HUMAN	UB2E2_HUMAN	Q6ZNA4	Q96LR5	0.7798	0.7681	0.76	0.75	0.756	0.45	FALSE
FYB1_HUMAN	SKAP1_HUMAN	O15117	Q86WV1	0.7798	0.7682	0.31	0.3067	0.883	0.66	TRUE
IFT27_HUMAN	IFT25_HUMAN	Q9BW83	Q9Y547	0.7798	0.7759	0.91	0.9033	0.891	0.749	TRUE
RAC1_HUMAN	RBP1_HUMAN	P63000	Q15311	0.7798	0.7349	0.91	0.8933	0.975	0.358	TRUE
ID1_HUMAN	ID4_HUMAN	P41134	P47928	0.7798	0.7685	0.38	0.3767	0.692	0.558	FALSE
OLIG1_HUMAN	NGN3_HUMAN	Q8TAK6	Q9Y4Z2	0.7797	0.774	0.4	0.4	0.471	0.396	FALSE
OLIG2_HUMAN	OLIG3_HUMAN	Q13516	Q7RTU3	0.7797	0.7726	0.37	0.3633	0.836	0.554	FALSE
LYL1_HUMAN	NDF4_HUMAN	P12980	Q9HD90	0.7797	0.7783	0.38	0.3733	0.341	0.09	FALSE
ZSC30_HUMAN	ZN444_HUMAN	Q86W11	Q8N0Y2	0.7797	0.7668	0.37	0.3633	0.941	0.532	TRUE
ADH1B_HUMAN	ADH1A_HUMAN	P00325	P07327	0.7797	0.7764	0.94	0.9333	0.973	0.854	TRUE
HV781_HUMAN	TRDV1_HUMAN	A0A0B4J1V7	A0A1B0GX56	0.7797	0.7502	0.79	0.7733	0.69	0.118	FALSE
HV118_HUMAN	HV64D_HUMAN	A0A0C4DH31	A0A0J9YX35	0.7797	0.6153	0.76	0.64	0.543	0.162	FALSE
UL17C_HUMAN	UBB_HUMAN	C9JPN9	P0CG47	0.7797	0.7767	0.59	0.5867	0.836	0.514	FALSE
INSY1_HUMAN	CS025_HUMAN	Q2T9L4	Q9UFG5	0.7797	0.434	0.49	0.3233	0.671	0.242	FALSE
MUSC_HUMAN	TCF24_HUMAN	O60682	Q7RTU0	0.7797	0.7641	0.45	0.43	0.466	0.5	FALSE
RHOC_HUMAN	RHG09_HUMAN	P08134	Q9BRR9	0.7796	0.7635	0.92	0.92	0.664	0.088	FALSE
HV374_HUMAN	HV309_HUMAN	A0A0B4J1X5	P01782	0.7796	0.4673	0.76	0.58	0.594	0.154	FALSE
VPK21_HUMAN	VPK24_HUMAN	P63119	P63129	0.7796	0.775	0.69	0.6767	0.909	0.134	TRUE
ZN213_HUMAN	ZN202_HUMAN	O14771	O95125	0.7796	0.7697	0.32	0.32	0.86	0.132	TRUE
UB2E1_HUMAN	BIRC8_HUMAN	P51965	Q96P09	0.7796	0.7602	0.71	0.6933	0.766	0.18	FALSE
DLRB2_HUMAN	DLRB1_HUMAN	Q8TF09	Q9NP97	0.7796	0.7658	0.81	0.8	0.82	0.826	FALSE
ZSC22_HUMAN	ZN446_HUMAN	P10073	Q9NWS9	0.7796	0.7658	0.36	0.36	0.973	0.562	TRUE
UBB_HUMAN	UBP30_HUMAN	P0CG47	Q70CQ3	0.7795	0.749	0.66	0.6567	0.942	1	TRUE
UBC12_HUMAN	RBX1_HUMAN	P61081	P62877	0.7795	0.7419	0.78	0.7567	0.988	1	TRUE
HV124_HUMAN	HV309_HUMAN	A0A0C4DH33	P01782	0.7795	0.7607	0.78	0.77	0.697	0.104	FALSE
NACC1_HUMAN	ZBT12_HUMAN	Q96RE7	Q9Y330	0.7795	0.7614	0.36	0.3533	0.915	0.094	TRUE
ERR3_HUMAN	NR1H3_HUMAN	P62508	Q13133	0.7794	0.7624	0.59	0.5833	0.562	0.134	FALSE
C1QL4_HUMAN	C1QT6_HUMAN	Q86Z23	Q9BXI9	0.7794	0.5864	0.57	0.52	0.721	0.522	FALSE
ZBT34_HUMAN	ZBT20_HUMAN	Q8NCN2	Q9HC78	0.7794	0.7548	0.36	0.3567	0.94	0.094	TRUE
CYTN_HUMAN	CST11_HUMAN	P01037	Q9H112	0.7794	0.3849	0.47	0.3333	0.589	0.228	FALSE
UBB_HUMAN	U17L1_HUMAN	P0CG47	Q7RTZ2	0.7794	0.776	0.6	0.59	0.7	0.154	FALSE
ZSC9_HUMAN	ZSC30_HUMAN	O15535	Q86W11	0.7793	0.7679	0.36	0.3467	0.841	0.142	FALSE
U17LM_HUMAN	UBB_HUMAN	D6RA61	P0CG47	0.7793	0.7734	0.59	0.5867	0.786	0.172	FALSE
ZNF24_HUMAN	MZF1_HUMAN	P17028	P28698	0.7793	0.7741	0.36	0.36	0.977	0.406	TRUE
ISK4_HUMAN	KLK4_HUMAN	O60575	Q9Y5K2	0.7793	0.5658	0.79	0.62	0.101	0.196	FALSE
NDF2_HUMAN	BHE23_HUMAN	Q15784	Q8NDY6	0.7792	0.7682	0.41	0.41	0.556	0.116	FALSE
HAND2_HUMAN	NGN1_HUMAN	P61296	Q92886	0.7792	0.7626	0.39	0.39	0.3	0.39	FALSE
PDE9A_HUMAN	PDE1A_HUMAN	O76083	P54750	0.7792	0.7652	0.73	0.72	0.724	0.158	FALSE
HV781_HUMAN	HV372_HUMAN	A0A0B4J1V7	A0A0B4J1Y9	0.7792	0.6777	0.76	0.6933	0.634	0.156	FALSE
MYOD1_HUMAN	NDF4_HUMAN	P15172	Q9HD90	0.7792	0.7735	0.38	0.3733	0.45	0.484	FALSE
ZKSC1_HUMAN	ZN394_HUMAN	P17029	Q53GI3	0.7792	0.7639	0.3	0.3	0.873	0.242	TRUE
ZN397_HUMAN	ZN232_HUMAN	Q8NF99	Q9UNY5	0.7792	0.7641	0.33	0.3133	0.99	0.494	TRUE
CCL3_HUMAN	CCL26_HUMAN	P10147	Q9Y258	0.7792	0.7783	0.66	0.6533	0.646	0.216	FALSE
BHE40_HUMAN	NDF4_HUMAN	O14503	Q9HD90	0.7791	0.7458	0.38	0.3733	0.511	0.088	FALSE
U119B_HUMAN	ARL3_HUMAN	A6NIH7	P36405	0.7791	0.7702	0.92	0.9133	0.914	0.544	TRUE
MESP2_HUMAN	HES3_HUMAN	Q0VG99	Q5TGS1	0.7791	0.7686	0.37	0.37	0.465	0.114	FALSE
UBB_HUMAN	U17L2_HUMAN	P0CG47	Q6R6M4	0.7791	0.7744	0.6	0.59	0.776	0.576	FALSE
ZNRF2_HUMAN	UB2E3_HUMAN	Q8NHG8	Q969T4	0.7791	0.7598	0.68	0.6733	0.792	0.304	FALSE
CL3L1_HUMAN	CCL13_HUMAN	P16619	Q99616	0.7791	0.7656	0.66	0.6567	0.765	0.294	FALSE
ZKSC1_HUMAN	ZN165_HUMAN	P17029	P49910	0.779	0.7623	0.34	0.3167	0.824	0.116	FALSE
POP7_HUMAN	RPP25_HUMAN	O75817	Q9BUL9	0.779	0.7729	0.77	0.7567	0.975	1	TRUE
ID1_HUMAN	ID2_HUMAN	P41134	Q02363	0.779	0.7694	0.43	0.4233	0.696	0.446	FALSE
SDHB_HUMAN	SUCA_HUMAN	P21912	P53597	0.779	0.5889	0.82	0.74	0.55	0.148	FALSE
TLE1_HUMAN	DACH2_HUMAN	Q04724	Q96NX9	0.7789	0.4941	0.49	0.3867	0.272	0.088	FALSE
U17LH_HUMAN	UBB_HUMAN	D6RBQ6	P0CG47	0.7789	0.776	0.59	0.5867	0.803	0.518	FALSE
HAND1_HUMAN	BHE23_HUMAN	O96004	Q8NDY6	0.7789	0.7724	0.38	0.38	0.608	0.142	FALSE
ZNF24_HUMAN	ZSC29_HUMAN	P17028	Q8IWY8	0.7789	0.7608	0.37	0.37	0.778	0.092	FALSE
CCL18_HUMAN	CCL14_HUMAN	P55774	Q16627	0.7789	0.74	0.69	0.6733	0.78	0.33	FALSE
ADH1A_HUMAN	ADH4_HUMAN	P07327	P08319	0.7789	0.769	0.94	0.9333	0.887	0.548	TRUE
U17LK_HUMAN	RS27A_HUMAN	D6RJB6	P62979	0.7789	0.7767	0.59	0.5833	0.868	0.164	TRUE
VP113_HUMAN	VPK6_HUMAN	P63121	Q9Y6I0	0.7788	0.777	0.68	0.6633	0.884	0.13	TRUE
VPK10_HUMAN	VPK9_HUMAN	P10265	P63127	0.7788	0.7731	0.68	0.67	0.906	0.122	TRUE
FAH2B_HUMAN	FAHD1_HUMAN	Q6P2I3	Q6P587	0.7788	0.7676	0.92	0.91	0.782	0.288	FALSE
ELOC_HUMAN	ASB13_HUMAN	Q15369	Q8WXK3	0.7788	0.7701	0.85	0.85	0.829	0.264	FALSE
TVB58_HUMAN	HV108_HUMAN	A0A5A2	P0DP01	0.7788	0.5604	0.77	0.66	0.655	0.126	FALSE
TFE2_HUMAN	BHA15_HUMAN	P15923	Q7RTS1	0.7788	0.7542	0.5	0.4967	0.899	0.724	TRUE
KV315_HUMAN	LV321_HUMAN	P01624	P80748	0.7787	0.4868	0.78	0.61	0.423	0.354	FALSE
UBP14_HUMAN	RS27A_HUMAN	P54578	P62979	0.7787	0.7637	0.73	0.73	0.995	0.112	TRUE
ZNF24_HUMAN	ZKSC8_HUMAN	P17028	Q15776	0.7787	0.7694	0.36	0.3533	0.98	0.582	TRUE
RBX1_HUMAN	UB2E2_HUMAN	P62877	Q96LR5	0.7787	0.7527	0.67	0.66	0.896	0.184	TRUE
PJA1_HUMAN	UB2E3_HUMAN	Q8NG27	Q969T4	0.7787	0.7315	0.72	0.7167	0.783	0.26	FALSE
ZN500_HUMAN	ZNF18_HUMAN	O60304	P17022	0.7786	0.7537	0.34	0.3233	0.804	0.104	FALSE
ZBT42_HUMAN	ZBT18_HUMAN	B2RXF5	Q99592	0.7786	0.7625	0.38	0.3767	0.978	0.536	TRUE
MYF5_HUMAN	NDF4_HUMAN	P13349	Q9HD90	0.7786	0.7661	0.41	0.3933	0.553	0.124	FALSE
AOC2_HUMAN	AOC3_HUMAN	O75106	Q16853	0.7786	0.7683	0.93	0.93	0.994	0.842	TRUE
AN33B_HUMAN	HPCA_HUMAN	A6NCL7	P84074	0.7786	0.7559	0.93	0.9233	0.979	0.234	TRUE
U17L8_HUMAN	RL40_HUMAN	P0C7I0	P62987	0.7786	0.7723	0.69	0.6833	0.803	0.156	FALSE
TRBC2_HUMAN	KVD16_HUMAN	A0A5B9	P01601	0.7785	0.5016	0.79	0.57	0.109	0.226	FALSE
RN224_HUMAN	UB2D3_HUMAN	P0DH78	P61077	0.7785	0.7355	0.85	0.83	0.506	0.112	FALSE
AL1L1_HUMAN	AL1A3_HUMAN	O75891	P47895	0.7785	0.7381	0.93	0.9233	0.954	0.228	TRUE
MSGN1_HUMAN	TFE2_HUMAN	A6NI15	P15923	0.7785	0.7626	0.45	0.4467	0.87	0.586	TRUE
RBM26_HUMAN	SRRM1_HUMAN	Q5T8P6	Q8IYB3	0.7785	0.5231	0.25	0.2333	0.156	0.108	FALSE
FIGLA_HUMAN	TCF24_HUMAN	Q6QHK4	Q7RTU0	0.7784	0.7729	0.46	0.4533	0.454	0.456	FALSE
HES3_HUMAN	NGN2_HUMAN	Q5TGS1	Q9H2A3	0.7784	0.7537	0.39	0.37	0.363	0.338	FALSE
RBX1_HUMAN	UB2E3_HUMAN	P62877	Q969T4	0.7784	0.7546	0.66	0.65	0.918	0.192	TRUE
CDK1_HUMAN	CCNE1_HUMAN	P06493	P24864	0.7784	0.7726	0.94	0.9333	0.986	0.67	TRUE
ZN174_HUMAN	ZSC21_HUMAN	Q15697	Q9Y5A6	0.7783	0.7688	0.34	0.33	0.971	0.454	TRUE
U17LK_HUMAN	UBB_HUMAN	D6RJB6	P0CG47	0.7783	0.7756	0.59	0.5867	0.785	0.188	FALSE
LIS1_HUMAN	PA1B3_HUMAN	P43034	Q15102	0.7783	0.7701	0.88	0.88	0.874	0.49	TRUE
HEN2_HUMAN	OLIG1_HUMAN	Q02577	Q8TAK6	0.7783	0.7651	0.57	0.55	0.445	0.434	FALSE
ZBTB6_HUMAN	ZBT26_HUMAN	Q15916	Q9HCK0	0.7783	0.7693	0.38	0.3767	0.989	0.604	TRUE
PROP1_HUMAN	ACTMP_HUMAN	O75360	Q5BKX5	0.7783	0.2979	0.71	0.3633	0.345	0.226	FALSE
MYOD1_HUMAN	ID3_HUMAN	P15172	Q02535	0.7783	0.7636	0.5	0.4933	0.845	0.638	FALSE
UBB_HUMAN	UBP26_HUMAN	P0CG47	Q9BXU7	0.7782	0.7677	0.51	0.5	0.551	0.724	FALSE
AT7L3_HUMAN	ENY2_HUMAN	Q14CW9	Q9NPA8	0.7782	0.7751	0.91	0.91	0.956	0.728	TRUE
HV781_HUMAN	HV320_HUMAN	A0A0B4J1V7	A0A0C4DH32	0.7782	0.7237	0.77	0.73	0.715	0.1	FALSE
RL40_HUMAN	U17L2_HUMAN	P62987	Q6R6M4	0.7782	0.7761	0.69	0.6833	0.836	0.136	FALSE
ISK2_HUMAN	PRS27_HUMAN	P20155	Q9BQR3	0.7781	0.7684	0.82	0.8133	0.67	0.152	FALSE
CDK4_HUMAN	CDN2A_HUMAN	P11802	P42771	0.7781	0.7753	0.85	0.8433	0.958	0.744	TRUE
TVA6_HUMAN	HV124_HUMAN	A0A075B6T7	A0A0C4DH33	0.7781	0.7666	0.79	0.7833	0.709	0.1	FALSE
RPP14_HUMAN	RPP30_HUMAN	O95059	P78346	0.7781	0.7707	0.82	0.8133	0.992	0.813	TRUE
GON4L_HUMAN	S18L2_HUMAN	Q3T8J9	Q9UHA2	0.7781	0.7668	0.95	0.95	0.989	0.4	TRUE
CD8A_HUMAN	HV348_HUMAN	P01732	P01763	0.778	0.3239	0.81	0.43	0.082	0.152	FALSE
POTEI_HUMAN	TYB4_HUMAN	P0CG38	P62328	0.778	0.7731	0.94	0.94	0.669	0.1	FALSE
IGKC_HUMAN	IGHM_HUMAN	P01834	P01871	0.778	0.7694	0.94	0.9367	0.764	0.5	FALSE
U17L8_HUMAN	UBB_HUMAN	P0C7I0	P0CG47	0.778	0.7698	0.59	0.5867	0.693	0.176	FALSE
ADH1A_HUMAN	ADH7_HUMAN	P07327	P40394	0.778	0.7631	0.94	0.9333	0.91	0.55	TRUE
ZSC25_HUMAN	ZN496_HUMAN	Q6NSZ9	Q96IT1	0.778	0.7651	0.31	0.3033	0.871	0.144	TRUE
TRIA1_HUMAN	PLD3B_HUMAN	O43715	Q9Y3B1	0.778	0.7747	0.81	0.8033	0.999	0.802	TRUE
ACPM_HUMAN	LYRM4_HUMAN	O14561	Q9HD34	0.778	0.7744	0.78	0.7733	0.972	0.727	TRUE
MAX_HUMAN	HES3_HUMAN	P61244	Q5TGS1	0.778	0.7718	0.58	0.5667	0.605	0.152	FALSE
RING1_HUMAN	PCGF5_HUMAN	Q06587	Q86SE9	0.778	0.7695	0.52	0.4967	0.994	0.896	TRUE
SCHI1_HUMAN	SCOC_HUMAN	P0DPB3	Q9UIL1	0.778	0.7575	0.49	0.4833	0.799	0.228	FALSE
U17LJ_HUMAN	UBB_HUMAN	D6RCP7	P0CG47	0.778	0.7751	0.59	0.5867	0.857	0.192	FALSE
PP13G_HUMAN	PP1A_HUMAN	B7ZBB8	P62136	0.7779	0.7691	0.87	0.8633	0.917	0.348	TRUE
U17L4_HUMAN	RL40_HUMAN	A6NCW7	P62987	0.7779	0.7707	0.69	0.68	0.765	0.18	FALSE
RB40B_HUMAN	ELOC_HUMAN	Q12829	Q15369	0.7779	0.7378	0.83	0.8267	0.872	0.628	TRUE
ERR2_HUMAN	NR1H3_HUMAN	O95718	Q13133	0.7779	0.751	0.59	0.5833	0.597	0.114	FALSE
ZN202_HUMAN	ZSC22_HUMAN	O95125	P10073	0.7779	0.7629	0.31	0.31	0.873	0.138	TRUE
UB2L3_HUMAN	RNF38_HUMAN	P68036	Q9H0F5	0.7779	0.7624	0.91	0.9033	0.499	0.092	FALSE
CCL5_HUMAN	CC4L_HUMAN	P13501	Q8NHW4	0.7779	0.7662	0.67	0.6633	0.837	0.362	FALSE
HV335_HUMAN	HV146_HUMAN	A0A0C4DH35	P01743	0.7778	0.6561	0.76	0.67	0.579	0.12	FALSE
IKZF1_HUMAN	IKZF5_HUMAN	Q13422	Q9H5V7	0.7778	0.7146	0.28	0.26	0.928	0.654	TRUE
ZN263_HUMAN	ZN394_HUMAN	O14978	Q53GI3	0.7778	0.7665	0.3	0.2933	0.915	0.36	TRUE
ZBT37_HUMAN	ZBT26_HUMAN	Q5TC79	Q9HCK0	0.7778	0.766	0.37	0.3667	0.862	0.284	TRUE
ZSC20_HUMAN	ZN496_HUMAN	P17040	Q96IT1	0.7778	0.7541	0.31	0.31	0.962	0.256	TRUE
GNAO_HUMAN	RGS4_HUMAN	P09471	P49798	0.7778	0.5911	0.85	0.74	0.752	0.58	FALSE
HV64D_HUMAN	HV330_HUMAN	A0A0J9YX35	P01768	0.7778	0.7046	0.77	0.7233	0.704	0.3	FALSE
BHA15_HUMAN	NGN2_HUMAN	Q7RTS1	Q9H2A3	0.7778	0.7725	0.47	0.46	0.406	0.428	FALSE
ZN263_HUMAN	ZN165_HUMAN	O14978	P49910	0.7778	0.7622	0.32	0.3133	0.958	0.348	TRUE
UBB_HUMAN	U17L6_HUMAN	P0CG47	Q6QN14	0.7778	0.7439	0.74	0.7367	0.658	0.218	FALSE
SPIT3_HUMAN	PATE2_HUMAN	P49223	Q6UY27	0.7778	0.2593	0.68	0.32	0.038	0.198	FALSE
EURL_HUMAN	SCOC_HUMAN	Q9NYK6	Q9UIL1	0.7777	0.7673	0.46	0.45	0.969	0.388	TRUE
ZSC9_HUMAN	ZSC32_HUMAN	O15535	Q9NX65	0.7777	0.76	0.37	0.3633	0.821	0.09	FALSE
TCF21_HUMAN	MYF6_HUMAN	O43680	P23409	0.7776	0.7636	0.44	0.4267	0.567	0.448	FALSE
SESQ2_HUMAN	SESQ1_HUMAN	Q6ICB4	Q8N4B1	0.7776	0.7737	0.6	0.5867	0.985	0.612	TRUE
TRGC1_HUMAN	IGLC2_HUMAN	P0CF51	P0DOY2	0.7776	0.7366	0.86	0.8367	0.506	0.138	FALSE
BCL9L_HUMAN	PYGO2_HUMAN	Q86UU0	Q9BRQ0	0.7775	0.7694	0.35	0.3467	0.958	0.546	TRUE
IGKC_HUMAN	IL27B_HUMAN	P01834	Q14213	0.7775	0.2761	0.88	0.4233	0.088	0.122	FALSE
TFE2_HUMAN	TAL2_HUMAN	P15923	Q16559	0.7775	0.7548	0.65	0.65	0.844	0.642	FALSE
HEN1_HUMAN	NGN2_HUMAN	Q02575	Q9H2A3	0.7775	0.7691	0.57	0.5633	0.575	0.196	FALSE
ITF2_HUMAN	ASCL1_HUMAN	P15884	P50553	0.7775	0.7549	0.42	0.41	0.895	0.68	TRUE
GSTM1_HUMAN	GSTA3_HUMAN	P09488	Q16772	0.7775	0.747	0.9	0.88	0.843	0.324	FALSE
VPK10_HUMAN	VPK04_HUMAN	P10265	P63124	0.7775	0.7642	0.68	0.6633	0.91	0.114	TRUE
RS27A_HUMAN	UBP51_HUMAN	P62979	Q70EK9	0.7775	0.7708	0.57	0.57	0.807	0.358	FALSE
VP113_HUMAN	VPK7_HUMAN	P63121	P63131	0.7775	0.7741	0.68	0.6667	0.901	0.144	TRUE
ZN263_HUMAN	ZSC21_HUMAN	O14978	Q9Y5A6	0.7775	0.7707	0.31	0.31	0.87	0.218	TRUE
RAB3A_HUMAN	TB22B_HUMAN	P20336	Q9NU19	0.7774	0.7667	0.8	0.7933	0.802	0.144	FALSE
BHE23_HUMAN	NDF6_HUMAN	Q8NDY6	Q96NK8	0.7774	0.7686	0.41	0.4067	0.321	0.374	FALSE
U17LH_HUMAN	RS27A_HUMAN	D6RBQ6	P62979	0.7774	0.7746	0.59	0.5867	0.863	0.138	TRUE
S10A2_HUMAN	S10A7_HUMAN	P29034	P31151	0.7774	0.7552	0.9	0.8667	0.909	0.348	TRUE
ZSC9_HUMAN	ZKSC3_HUMAN	O15535	Q9BRR0	0.7773	0.7661	0.35	0.35	0.861	0.17	TRUE
CT452_HUMAN	CT451_HUMAN	Q5DJT8	Q5HYN5	0.7773	0.6259	0.41	0.3567	0.837	0.628	FALSE
FRIH_HUMAN	FHL17_HUMAN	P02794	Q9BXU8	0.7773	0.519	0.9	0.8133	0.832	0.146	FALSE
PROF2_HUMAN	ACTT1_HUMAN	P35080	Q8TDG2	0.7773	0.7687	0.94	0.9367	0.553	0.12	FALSE
CATL2_HUMAN	CYTC_HUMAN	O60911	P01034	0.7773	0.5124	0.76	0.5433	0.571	0.414	FALSE
ZBT37_HUMAN	ZBT12_HUMAN	Q5TC79	Q9Y330	0.7772	0.7648	0.36	0.3567	0.889	0.088	TRUE
TAL2_HUMAN	HES2_HUMAN	Q16559	Q9Y543	0.7772	0.7572	0.58	0.5667	0.351	0.376	FALSE
OLIG2_HUMAN	BHE23_HUMAN	Q13516	Q8NDY6	0.7772	0.7767	0.4	0.4	0.649	0.388	FALSE
U17LM_HUMAN	RS27A_HUMAN	D6RA61	P62979	0.7772	0.7754	0.59	0.5833	0.848	0.138	FALSE
HRK_HUMAN	MCL1_HUMAN	O00198	Q07820	0.7772	0.7617	0.53	0.5067	0.947	0.188	TRUE
RIR2_HUMAN	RIR2B_HUMAN	P31350	Q7LG56	0.7772	0.7579	0.84	0.8333	0.995	0.642	TRUE
NFYB_HUMAN	TAF13_HUMAN	P25208	Q15543	0.7772	0.7553	0.67	0.6433	0.967	0.196	TRUE
DQA2_HUMAN	DOB_HUMAN	P01906	P13765	0.7772	0.7548	0.78	0.7733	0.889	0.658	TRUE
CYTC_HUMAN	CATO_HUMAN	P01034	P43234	0.7772	0.2591	0.75	0.3467	0.566	0.406	FALSE
ZN483_HUMAN	ZN232_HUMAN	Q8TF39	Q9UNY5	0.7772	0.7638	0.33	0.3233	0.951	0.21	TRUE
MYF5_HUMAN	NDF6_HUMAN	P13349	Q96NK8	0.7771	0.7645	0.41	0.3967	0.458	0.118	FALSE
TFE2_HUMAN	ID2_HUMAN	P15923	Q02363	0.7771	0.7414	0.51	0.4967	0.901	0.733	TRUE
ZN174_HUMAN	ZKSC3_HUMAN	Q15697	Q9BRR0	0.7771	0.7647	0.33	0.3233	0.967	0.348	TRUE
ISK1_HUMAN	KLK11_HUMAN	P00995	Q9UBX7	0.7771	0.7666	0.77	0.7633	0.791	0.118	FALSE
FGF7_HUMAN	IL15_HUMAN	P21781	P40933	0.7771	0.6937	0.66	0.6167	0.221	0.134	FALSE
AP2A_HUMAN	AP2B_HUMAN	P05549	Q92481	0.7771	0.7717	0.54	0.5333	0.997	0.844	TRUE
U17LB_HUMAN	RL40_HUMAN	C9JVI0	P62987	0.7771	0.7669	0.7	0.69	0.902	0.14	TRUE
KVD42_HUMAN	TRBC2_HUMAN	A0A075B6H8	A0A5B9	0.7771	0.259	0.79	0.3333	0.07	0.12	FALSE
HTF4_HUMAN	NDF4_HUMAN	Q99081	Q9HD90	0.7771	0.5467	0.42	0.3567	0.711	0.61	FALSE
ZN131_HUMAN	ZBT18_HUMAN	P52739	Q99592	0.777	0.7563	0.35	0.3433	0.96	0.296	TRUE
ATPF2_HUMAN	FMC1_HUMAN	Q8N5M1	Q96HJ9	0.777	0.7743	0.79	0.79	0.988	0.852	TRUE
U17L5_HUMAN	UBB_HUMAN	A8MUK1	P0CG47	0.777	0.7749	0.59	0.5867	0.937	0.196	TRUE
U17LM_HUMAN	RL40_HUMAN	D6RA61	P62987	0.777	0.7706	0.69	0.6833	0.878	0.126	TRUE
NAA38_HUMAN	LSM4_HUMAN	Q9BRA0	Q9Y4Z0	0.777	0.6582	0.64	0.5733	0.923	0.096	TRUE
RAB13_HUMAN	TBC20_HUMAN	P51153	Q96BZ9	0.7769	0.748	0.83	0.8167	0.656	0.14	FALSE
IL2RB_HUMAN	IL15_HUMAN	P14784	P40933	0.7769	0.7717	0.76	0.7533	0.408	1	FALSE
HEN1_HUMAN	NDF4_HUMAN	Q02575	Q9HD90	0.7769	0.7718	0.58	0.5767	0.558	0.38	FALSE
ACTH_HUMAN	COF2_HUMAN	P63267	Q9Y281	0.7769	0.7668	0.94	0.9367	0.772	0.166	FALSE
ZN174_HUMAN	ZN446_HUMAN	Q15697	Q9NWS9	0.7769	0.7699	0.37	0.37	0.973	0.33	TRUE
TBC20_HUMAN	RAB1B_HUMAN	Q96BZ9	Q9H0U4	0.7768	0.7595	0.83	0.83	0.731	1	FALSE
U17L8_HUMAN	RS27A_HUMAN	P0C7I0	P62979	0.7768	0.7498	0.59	0.5833	0.758	0.224	FALSE
HV321_HUMAN	HV102_HUMAN	A0A0B4J1V1	P23083	0.7768	0.6162	0.76	0.6567	0.566	0.146	FALSE
NEU1_HUMAN	INS_HUMAN	P01178	P01308	0.7768	0.741	0.64	0.6267	0.608	0.094	FALSE
BHE23_HUMAN	OLIG1_HUMAN	Q8NDY6	Q8TAK6	0.7768	0.7718	0.39	0.39	0.621	0.536	FALSE
HV439_HUMAN	CCL7_HUMAN	P01824	P80098	0.7767	0.2974	0.74	0.3267	0.102	0.09	FALSE
ZKSC3_HUMAN	ZSC21_HUMAN	Q9BRR0	Q9Y5A6	0.7767	0.7618	0.31	0.3033	0.864	0.294	TRUE
MSMB_HUMAN	CRIS3_HUMAN	P08118	P54108	0.7767	0.7637	0.84	0.83	0.976	0.45	TRUE
ZKSC8_HUMAN	ZSC23_HUMAN	Q15776	Q3MJ62	0.7767	0.7639	0.35	0.3433	0.97	0.504	TRUE
RAC1_HUMAN	RHG12_HUMAN	P63000	Q8IWW6	0.7766	0.7647	0.92	0.9133	0.858	0.206	FALSE
ZSC31_HUMAN	ZKSC3_HUMAN	Q96LW9	Q9BRR0	0.7766	0.7625	0.35	0.3367	0.91	0.26	TRUE
SMD1_HUMAN	SMD2_HUMAN	P62314	P62316	0.7766	0.773	0.79	0.7733	1	0.5	TRUE
CCL1_HUMAN	IL15_HUMAN	P22362	P40933	0.7766	0.3777	0.66	0.4133	0.014	0.18	FALSE
AN33B_HUMAN	NCALD_HUMAN	A6NCL7	P61601	0.7766	0.6666	0.93	0.9033	0.957	0.238	TRUE
RL40_HUMAN	U17L1_HUMAN	P62987	Q7RTZ2	0.7766	0.7653	0.7	0.6833	0.761	0.126	FALSE
PSPN_HUMAN	NRTN_HUMAN	O60542	Q99748	0.7766	0.743	0.6	0.59	0.854	0.288	FALSE
PRL_HUMAN	PRLR_HUMAN	P01236	P16471	0.7766	0.7435	0.82	0.82	0.697	1	FALSE
ZN394_HUMAN	ZSC21_HUMAN	Q53GI3	Q9Y5A6	0.7766	0.7605	0.31	0.3067	0.879	0.28	TRUE
ZN202_HUMAN	ZSC29_HUMAN	O95125	Q8IWY8	0.7765	0.7603	0.29	0.2867	0.795	0.114	FALSE
ZKSC4_HUMAN	ZSC21_HUMAN	Q969J2	Q9Y5A6	0.7765	0.7681	0.31	0.3033	0.985	0.652	TRUE
HV118_HUMAN	HV309_HUMAN	A0A0C4DH31	P01782	0.7765	0.6085	0.77	0.6733	0.638	0.122	FALSE
RAB10_HUMAN	TB22B_HUMAN	P61026	Q9NU19	0.7765	0.7549	0.85	0.84	0.67	0.335	FALSE
U17LI_HUMAN	RS27A_HUMAN	D6R9N7	P62979	0.7764	0.7594	0.59	0.5833	0.85	0.156	FALSE
U17LB_HUMAN	UBB_HUMAN	C9JVI0	P0CG47	0.7764	0.7729	0.59	0.5833	0.784	0.188	FALSE
NAA38_HUMAN	LSM2_HUMAN	Q9BRA0	Q9Y333	0.7763	0.7583	0.89	0.8767	0.997	0.13	TRUE
ACBD7_HUMAN	SLIRP_HUMAN	Q8N6N7	Q9GZT3	0.7763	0.5757	0.82	0.6733	0.079	0.226	FALSE
BRK1_HUMAN	ABI2_HUMAN	Q8WUW1	Q9NYB9	0.7763	0.7723	0.86	0.8567	0.85	1	FALSE
MAX_HUMAN	ASCL4_HUMAN	P61244	Q6XD76	0.7763	0.7714	0.57	0.57	0.664	0.116	FALSE
ZNF18_HUMAN	ZKSC4_HUMAN	P17022	Q969J2	0.7763	0.7589	0.33	0.32	0.853	0.208	FALSE
RING2_HUMAN	PCGF1_HUMAN	Q99496	Q9BSM1	0.7763	0.7372	0.64	0.5467	1	0.906	TRUE
RGS16_HUMAN	GNAO_HUMAN	O15492	P09471	0.7762	0.7484	0.86	0.8433	0.871	0.54	TRUE
IKZF4_HUMAN	IKZF5_HUMAN	Q9H2S9	Q9H5V7	0.7762	0.6742	0.27	0.2633	0.919	0.638	TRUE
RING1_HUMAN	YAF2_HUMAN	Q06587	Q8IY57	0.7762	0.767	0.34	0.3367	0.917	0.694	TRUE
BHA15_HUMAN	BHE22_HUMAN	Q7RTS1	Q8NFJ8	0.7762	0.7719	0.46	0.46	0.569	0.324	FALSE
TCF21_HUMAN	ITF2_HUMAN	O43680	P15884	0.7762	0.7611	0.53	0.5233	0.893	0.758	TRUE
IGF2_HUMAN	IBP2_HUMAN	P01344	P18065	0.7762	0.774	0.62	0.61	0.973	0.384	TRUE
ZSC16_HUMAN	ZN446_HUMAN	Q9H4T2	Q9NWS9	0.7762	0.7423	0.43	0.4033	0.964	0.602	TRUE
RSSA_HUMAN	RS21_HUMAN	P08865	P63220	0.7762	0.7403	0.85	0.82	1	1	TRUE
ULA1_HUMAN	UBA3_HUMAN	Q13564	Q8TBC4	0.7761	0.7734	0.96	0.9567	1	0.923	TRUE
NDUS8_HUMAN	NDUS7_HUMAN	O00217	O75251	0.7761	0.7394	0.76	0.7333	0.999	0.733	TRUE
IGHA1_HUMAN	IGLL1_HUMAN	P01876	P15814	0.7761	0.7712	0.54	0.5333	0.651	0.179	FALSE
CT457_HUMAN	CT452_HUMAN	P0DMV0	Q5DJT8	0.7761	0.7173	0.42	0.3867	0.864	0.616	TRUE
GNAT2_HUMAN	RGS18_HUMAN	P19087	Q9NS28	0.7761	0.7274	0.87	0.8533	0.399	0.132	FALSE
MAX_HUMAN	MNT_HUMAN	P61244	Q99583	0.776	0.7653	0.64	0.6333	0.999	0.808	TRUE
UBE2N_HUMAN	RNF4_HUMAN	P61088	P78317	0.776	0.7707	0.85	0.8433	0.957	0.326	TRUE
U17LH_HUMAN	RL40_HUMAN	D6RBQ6	P62987	0.776	0.7704	0.69	0.6867	0.873	0.126	TRUE
PWP2B_HUMAN	PWP2A_HUMAN	Q6NUJ5	Q96N64	0.776	0.7328	0.25	0.23	0.775	0.12	FALSE
TYB4_HUMAN	POTEE_HUMAN	P62328	Q6S8J3	0.776	0.7652	0.94	0.9333	0.478	0.092	FALSE
RHOB_HUMAN	RHGBA_HUMAN	P62745	Q6P4F7	0.776	0.7663	0.92	0.9167	0.94	0.292	TRUE
ITLN1_HUMAN	DJC12_HUMAN	Q8WWA0	Q9UKB3	0.7759	0.2586	0.8	0.35	0.353	0.51	FALSE
ZN263_HUMAN	ZKSC1_HUMAN	O14978	P17029	0.7759	0.7654	0.3	0.2967	0.842	0.116	FALSE
SCX_HUMAN	NGN3_HUMAN	Q7RTU7	Q9Y4Z2	0.7759	0.7607	0.5	0.4433	0.462	0.098	FALSE
KCNK3_HUMAN	KCNK9_HUMAN	O14649	Q9NPC2	0.7759	0.7645	0.7	0.6867	0.972	0.557	TRUE
ST1B1_HUMAN	ST1C3_HUMAN	O43704	Q6IMI6	0.7759	0.7732	0.93	0.93	0.659	0.318	FALSE
ZNF24_HUMAN	ZKSC7_HUMAN	P17028	Q9P0L1	0.7758	0.7693	0.37	0.3633	0.824	0.09	FALSE
ZKSC8_HUMAN	ZSC16_HUMAN	Q15776	Q9H4T2	0.7758	0.7694	0.37	0.37	0.852	0.12	FALSE
RB27A_HUMAN	SYTL2_HUMAN	P51159	Q9HCH5	0.7758	0.7697	0.84	0.84	0.995	0.646	TRUE
UBC_HUMAN	UBP42_HUMAN	P0CG48	Q9H9J4	0.7758	0.696	0.38	0.3667	0.909	0.63	TRUE
HV374_HUMAN	KV106_HUMAN	A0A0B4J1X5	A0A0C4DH72	0.7758	0.4138	0.77	0.4533	0.412	0.358	FALSE
MYF5_HUMAN	FIGLA_HUMAN	P13349	Q6QHK4	0.7757	0.7663	0.42	0.42	0.825	0.666	FALSE
U17L4_HUMAN	RS27A_HUMAN	A6NCW7	P62979	0.7757	0.7685	0.59	0.5833	0.708	0.208	FALSE
NXT2_HUMAN	NXF1_HUMAN	Q9NPJ8	Q9UBU9	0.7757	0.7363	0.95	0.9467	0.972	0.807	TRUE
ZN213_HUMAN	ZN232_HUMAN	O14771	Q9UNY5	0.7757	0.7659	0.32	0.3167	0.984	0.528	TRUE
NGN1_HUMAN	ASCL2_HUMAN	Q92886	Q99929	0.7757	0.7745	0.44	0.4367	0.599	0.18	FALSE
MYOD1_HUMAN	NGN2_HUMAN	P15172	Q9H2A3	0.7756	0.7635	0.35	0.3467	0.511	0.374	FALSE
RBM48_HUMAN	ARMC7_HUMAN	Q5RL73	Q9H6L4	0.7756	0.7672	0.87	0.8667	0.996	1	TRUE
U17LD_HUMAN	UBB_HUMAN	C9JLJ4	P0CG47	0.7755	0.7487	0.59	0.5833	0.744	0.522	FALSE
NKX22_HUMAN	OTX2_HUMAN	O95096	P32243	0.7755	0.4037	0.34	0.3067	0.147	0.264	FALSE
DEGS1_HUMAN	NACA_HUMAN	O15121	Q13765	0.7755	0.5055	0.87	0.6333	0.375	0.092	FALSE
MYC_HUMAN	MNT_HUMAN	P01106	Q99583	0.7755	0.7692	0.3	0.3	0.965	0.296	TRUE
ZNRF2_HUMAN	UB2E2_HUMAN	Q8NHG8	Q96LR5	0.7755	0.7555	0.71	0.6967	0.861	0.288	TRUE
U17L4_HUMAN	UBB_HUMAN	A6NCW7	P0CG47	0.7755	0.7719	0.59	0.5833	0.704	0.18	FALSE
GRAK_HUMAN	ISK6_HUMAN	P49863	Q6UWN8	0.7755	0.7616	0.83	0.8267	0.722	0.11	FALSE
PCGF2_HUMAN	RING1_HUMAN	P35227	Q06587	0.7755	0.7663	0.43	0.43	0.996	0.89	TRUE
RAB1A_HUMAN	TBC20_HUMAN	P62820	Q96BZ9	0.7755	0.763	0.82	0.82	0.764	0.278	FALSE
HAND2_HUMAN	BHA15_HUMAN	P61296	Q7RTS1	0.7755	0.7634	0.47	0.4567	0.414	0.362	FALSE
CSF2_HUMAN	CSF2R_HUMAN	P04141	P15509	0.7755	0.7667	0.77	0.7633	0.872	1	TRUE
RGS5_HUMAN	GNA11_HUMAN	O15539	P29992	0.7754	0.7209	0.83	0.8033	0.351	0.148	FALSE
OSTCN_HUMAN	ANGI_HUMAN	P02818	P03950	0.7754	0.3647	0.74	0.39	0.029	0.192	FALSE
ZN202_HUMAN	ZSC20_HUMAN	O95125	P17040	0.7754	0.7592	0.3	0.2933	0.973	0.272	TRUE
ARK2C_HUMAN	UB2D4_HUMAN	Q6ZSG1	Q9Y2X8	0.7754	0.7483	0.92	0.9133	0.801	0.29	FALSE
LYL1_HUMAN	TFE2_HUMAN	P12980	P15923	0.7754	0.7631	0.37	0.3633	0.947	0.768	TRUE
ZSC9_HUMAN	ZN396_HUMAN	O15535	Q96N95	0.7754	0.7523	0.49	0.42	0.861	0.248	TRUE
GOG7B_HUMAN	ZDH18_HUMAN	Q2TAP0	Q9NUE0	0.7754	0.7739	0.78	0.77	0.72	0.508	FALSE
ISK2_HUMAN	CMA1_HUMAN	P20155	P23946	0.7753	0.7654	0.82	0.82	0.75	0.208	FALSE
HV364_HUMAN	HV102_HUMAN	A0A075B6Q5	P23083	0.7753	0.7524	0.76	0.74	0.746	0.156	FALSE
CCL3_HUMAN	CCL17_HUMAN	P10147	Q92583	0.7753	0.5509	0.66	0.4867	0.484	0.238	FALSE
PP1A_HUMAN	ADSSP_HUMAN	P62136	Q9GZN8	0.7753	0.7705	0.85	0.8467	0.972	0.626	TRUE
HBEGF_HUMAN	CASS4_HUMAN	Q99075	Q9NQ75	0.7753	0.4681	0.36	0.2967	0.02	0.14	FALSE
HV118_HUMAN	HV741_HUMAN	A0A0C4DH31	A0A0J9YVY3	0.7753	0.7147	0.76	0.7433	0.748	0.126	FALSE
OLIG1_HUMAN	NGN1_HUMAN	Q8TAK6	Q92886	0.7753	0.7674	0.41	0.3967	0.446	0.396	FALSE
LSM6_HUMAN	RSMN_HUMAN	P62312	P63162	0.7753	0.4879	0.89	0.6767	0.747	0.276	FALSE
U17LK_HUMAN	RL40_HUMAN	D6RJB6	P62987	0.7753	0.7704	0.69	0.68	0.888	0.138	TRUE
NACC2_HUMAN	NACC1_HUMAN	Q96BF6	Q96RE7	0.7752	0.7559	0.34	0.3333	0.998	0.674	TRUE
CL3L1_HUMAN	CCL8_HUMAN	P16619	P80075	0.7752	0.7689	0.67	0.6667	0.819	0.248	FALSE
ZBTB5_HUMAN	ZBT7B_HUMAN	O15062	O15156	0.7752	0.7542	0.39	0.3867	0.988	0.598	TRUE
ZBTB5_HUMAN	ZBT44_HUMAN	O15062	Q8NCP5	0.7752	0.7524	0.34	0.3367	0.943	0.146	TRUE
ZBT7B_HUMAN	ZBT22_HUMAN	O15156	O15209	0.7752	0.7604	0.43	0.4033	0.918	0.136	TRUE
GNB5_HUMAN	GBG7_HUMAN	O14775	O60262	0.7751	0.7692	0.86	0.8567	0.996	0.558	TRUE
HV124_HUMAN	HV333_HUMAN	A0A0C4DH33	P01772	0.7751	0.5692	0.78	0.64	0.54	0.122	FALSE
MESP1_HUMAN	ASCL3_HUMAN	Q9BRJ9	Q9NQ33	0.7751	0.7626	0.43	0.4267	0.365	0.322	FALSE
ISK1_HUMAN	KLK13_HUMAN	P00995	Q9UKR3	0.7751	0.7686	0.81	0.81	0.748	0.106	FALSE
ZN446_HUMAN	ZKSC7_HUMAN	Q9NWS9	Q9P0L1	0.7751	0.7636	0.37	0.36	0.941	0.344	TRUE
ZSC29_HUMAN	ZN232_HUMAN	Q8IWY8	Q9UNY5	0.7751	0.7579	0.33	0.3267	0.973	0.488	TRUE
RNF4_HUMAN	UBE2W_HUMAN	P78317	Q96B02	0.7751	0.7667	0.84	0.84	0.877	0.36	TRUE
U17LB_HUMAN	RS27A_HUMAN	C9JVI0	P62979	0.7751	0.7687	0.59	0.5867	0.863	0.146	TRUE
CEL3B_HUMAN	TFPI1_HUMAN	P08861	P10646	0.775	0.7506	0.84	0.83	0.49	0.136	FALSE
TVB67_HUMAN	SIM36_HUMAN	A0A0A0MS04	A0A1B0GVT2	0.775	0.7652	0.79	0.7833	0.547	0.14	FALSE
IFNB_HUMAN	RNAS1_HUMAN	P01574	P07998	0.775	0.2583	0.82	0.3767	0.03	0.202	FALSE
OTX1_HUMAN	RGS19_HUMAN	P32242	P49795	0.775	0.5294	0.66	0.53	0.548	0.284	FALSE
ID2_HUMAN	ASCL4_HUMAN	Q02363	Q6XD76	0.775	0.7519	0.51	0.4833	0.888	0.36	TRUE
RN224_HUMAN	UB2D2_HUMAN	P0DH78	P62837	0.775	0.7309	0.84	0.8267	0.796	0.476	FALSE
RAB32_HUMAN	LRMDA_HUMAN	Q13637	Q9H2I8	0.775	0.768	0.78	0.7767	0.804	0.372	FALSE
ZBT37_HUMAN	ZBT44_HUMAN	Q5TC79	Q8NCP5	0.775	0.7562	0.35	0.3467	0.912	0.394	TRUE
QCR6_HUMAN	CY1_HUMAN	P07919	P08574	0.775	0.7693	0.76	0.7567	1	0.665	TRUE
NDF6_HUMAN	NDF4_HUMAN	Q96NK8	Q9HD90	0.775	0.7664	0.39	0.3833	0.673	0.584	FALSE
DCE2_HUMAN	GADL1_HUMAN	Q05329	Q6ZQY3	0.7749	0.7694	0.91	0.9067	0.957	0.226	TRUE
VPK18_HUMAN	VPK7_HUMAN	P63123	P63131	0.7749	0.7596	0.68	0.6633	0.887	0.126	TRUE
HV316_HUMAN	HV309_HUMAN	A0A0C4DH30	P01782	0.7748	0.5147	0.76	0.54	0.487	0.152	FALSE
TFE2_HUMAN	TAL1_HUMAN	P15923	P17542	0.7748	0.7348	0.34	0.34	0.944	1	TRUE
ZNF24_HUMAN	ZSC32_HUMAN	P17028	Q9NX65	0.7747	0.7624	0.37	0.3633	0.973	0.554	TRUE
ZN394_HUMAN	ZSC30_HUMAN	Q53GI3	Q86W11	0.7747	0.7514	0.3	0.2967	0.847	0.102	FALSE
ZBT45_HUMAN	BACH2_HUMAN	Q96K62	Q9BYV9	0.7747	0.7604	0.37	0.36	0.98	0.312	TRUE
VPK21_HUMAN	VPK04_HUMAN	P63119	P63124	0.7747	0.7596	0.68	0.66	0.9	0.114	TRUE
ITF2_HUMAN	NGN1_HUMAN	P15884	Q92886	0.7746	0.5013	0.45	0.3467	0.642	0.648	FALSE
ZN165_HUMAN	ZKSC3_HUMAN	P49910	Q9BRR0	0.7746	0.7584	0.32	0.3067	0.82	0.114	FALSE
MAX_HUMAN	NDF4_HUMAN	P61244	Q9HD90	0.7746	0.7707	0.59	0.59	0.49	0.318	FALSE
RING1_HUMAN	RYBP_HUMAN	Q06587	Q8N488	0.7746	0.7662	0.35	0.3467	0.927	0.718	TRUE
ZBT7A_HUMAN	ZBTB9_HUMAN	O95365	Q96C00	0.7746	0.757	0.39	0.3833	0.896	0.104	TRUE
CCL13_HUMAN	CCL26_HUMAN	Q99616	Q9Y258	0.7746	0.7562	0.66	0.6467	0.908	0.71	TRUE
UBB_HUMAN	U17LO_HUMAN	P0CG47	Q0WX57	0.7746	0.7128	0.59	0.58	0.699	0.192	FALSE
TVA92_HUMAN	HV320_HUMAN	A0A087WT02	A0A0C4DH32	0.7746	0.7666	0.79	0.7833	0.687	0.158	FALSE
ADH1B_HUMAN	ADH4_HUMAN	P00325	P08319	0.7746	0.7658	0.94	0.9333	0.878	0.568	TRUE
ZSC29_HUMAN	ZN446_HUMAN	Q8IWY8	Q9NWS9	0.7745	0.7599	0.37	0.3567	0.939	0.308	TRUE
B2L11_HUMAN	MCL1_HUMAN	O43521	Q07820	0.7745	0.7674	0.49	0.48	0.88	0.474	TRUE
ZSC30_HUMAN	ZSC31_HUMAN	Q86W11	Q96LW9	0.7745	0.7584	0.34	0.3267	0.837	0.308	FALSE
U17L3_HUMAN	RL40_HUMAN	A6NCW0	P62987	0.7745	0.764	0.7	0.69	0.793	0.16	FALSE
GBGT2_HUMAN	GNB5_HUMAN	O14610	O14775	0.7745	0.7704	0.86	0.8567	0.754	0.098	FALSE
U17LI_HUMAN	UBB_HUMAN	D6R9N7	P0CG47	0.7745	0.7734	0.59	0.5867	0.805	0.18	FALSE
RAC1_HUMAN	RHG09_HUMAN	P63000	Q9BRR9	0.7745	0.7685	0.92	0.9133	0.95	0.334	TRUE
DRA_HUMAN	DRB5_HUMAN	P01903	Q30154	0.7745	0.7731	0.8	0.7967	0.992	1	TRUE
ZBTB9_HUMAN	ZBTB3_HUMAN	Q96C00	Q9H5J0	0.7745	0.7549	0.4	0.39	0.874	0.092	TRUE
H17B6_HUMAN	DHRS9_HUMAN	O14756	Q9BPW9	0.7745	0.7657	0.94	0.9333	0.894	0.356	TRUE
ARF6_HUMAN	TB22B_HUMAN	P62330	Q9NU19	0.7745	0.7446	0.9	0.8833	0.965	0.528	TRUE
ID1_HUMAN	ID3_HUMAN	P41134	Q02535	0.7745	0.7627	0.49	0.47	0.702	0.744	FALSE
B2L11_HUMAN	B2LA1_HUMAN	O43521	Q16548	0.7744	0.767	0.84	0.84	0.951	0.62	TRUE
ZN165_HUMAN	ZSC30_HUMAN	P49910	Q86W11	0.7744	0.7583	0.33	0.31	0.894	0.23	TRUE
BID_HUMAN	B2LA1_HUMAN	P55957	Q16548	0.7744	0.7578	0.83	0.8267	0.917	1	TRUE
NDF1_HUMAN	BHA15_HUMAN	Q13562	Q7RTS1	0.7743	0.7639	0.48	0.48	0.357	0.372	FALSE
S10A7_HUMAN	S10A5_HUMAN	P31151	P33763	0.7743	0.7329	0.87	0.8233	0.907	0.308	TRUE
ZNF24_HUMAN	ZSC20_HUMAN	P17028	P17040	0.7743	0.7585	0.38	0.38	0.989	0.53	TRUE
TSLP_HUMAN	CRLF2_HUMAN	Q969D9	Q9HC73	0.7743	0.7664	0.77	0.7667	0.552	0.42	FALSE
RHG27_HUMAN	RHOF_HUMAN	Q6ZUM4	Q9HBH0	0.7743	0.7602	0.89	0.8867	0.727	0.134	FALSE
MARE1_HUMAN	MARE3_HUMAN	Q15691	Q9UPY8	0.7743	0.7474	0.37	0.3467	0.97	1	TRUE
ZN263_HUMAN	ZKSC4_HUMAN	O14978	Q969J2	0.7743	0.7632	0.3	0.3	0.894	0.256	TRUE
MESP2_HUMAN	BHE22_HUMAN	Q0VG99	Q8NFJ8	0.7742	0.7598	0.31	0.3033	0.417	0.32	FALSE
MYCP1_HUMAN	MAD4_HUMAN	P12525	Q14582	0.7742	0.7684	0.48	0.4733	0.731	0.222	FALSE
C1T9B_HUMAN	C1QC_HUMAN	B2RNN3	P02747	0.7742	0.6388	0.54	0.5067	0.758	0.254	FALSE
ZN165_HUMAN	ZKSC4_HUMAN	P49910	Q969J2	0.7742	0.7617	0.33	0.31	0.848	0.116	FALSE
PRIO_HUMAN	THIOM_HUMAN	P04156	Q99757	0.7742	0.2581	0.64	0.29	0.387	0.188	FALSE
U17L3_HUMAN	RS27A_HUMAN	A6NCW0	P62979	0.7742	0.7615	0.58	0.58	0.775	0.154	FALSE
SKP1_HUMAN	FBX43_HUMAN	P63208	Q4G163	0.7742	0.7571	0.92	0.92	0.963	0.502	TRUE
RSMB_HUMAN	LSM6_HUMAN	P14678	P62312	0.7742	0.5362	0.89	0.72	0.948	0.098	TRUE
AL1L1_HUMAN	AL1L2_HUMAN	O75891	Q3SY69	0.7741	0.7049	0.68	0.67	0.995	0.882	TRUE
MYCP1_HUMAN	MLX_HUMAN	P12525	Q9UH92	0.7741	0.7676	0.46	0.4367	0.682	0.316	FALSE
ZN202_HUMAN	ZNF18_HUMAN	O95125	P17022	0.7741	0.7245	0.31	0.31	0.84	0.132	FALSE
ETFB_HUMAN	CH082_HUMAN	P38117	Q6P1X6	0.7741	0.7578	0.89	0.8767	0.829	0.524	FALSE
CCL23_HUMAN	CCL14_HUMAN	P55773	Q16627	0.774	0.7705	0.67	0.6633	0.699	0.298	FALSE
RS27A_HUMAN	UBP3_HUMAN	P62979	Q9Y6I4	0.774	0.7672	0.64	0.64	0.828	0.094	FALSE
CCL16_HUMAN	IL13_HUMAN	O15467	P35225	0.774	0.258	0.69	0.2933	0.012	0.172	FALSE
PP1G_HUMAN	CSRN1_HUMAN	P36873	Q96S65	0.774	0.7656	0.91	0.91	0.976	0.726	TRUE
ITF2_HUMAN	ASCL2_HUMAN	P15884	Q99929	0.774	0.7672	0.49	0.48	0.582	0.232	FALSE
H4_HUMAN	H2A1A_HUMAN	P62805	Q96QV6	0.7739	0.7078	0.72	0.6767	0.951	0.5	TRUE
TSN_HUMAN	TSNAX_HUMAN	Q15631	Q99598	0.7739	0.7572	0.9	0.89	0.994	0.5	TRUE
RPTN_HUMAN	S1A7A_HUMAN	Q6XPR3	Q86SG5	0.7738	0.7594	0.94	0.94	0.742	0.114	FALSE
RB27B_HUMAN	SYTL2_HUMAN	O00194	Q9HCH5	0.7738	0.7685	0.85	0.8467	0.993	0.662	TRUE
ACTS_HUMAN	COF2_HUMAN	P68133	Q9Y281	0.7738	0.7664	0.94	0.9367	0.776	0.14	FALSE
RHOC_HUMAN	RHGBA_HUMAN	P08134	Q6P4F7	0.7738	0.7693	0.93	0.93	0.643	0.12	FALSE
OLIG2_HUMAN	NGN1_HUMAN	Q13516	Q92886	0.7738	0.7693	0.4	0.3867	0.42	0.372	FALSE
LR10B_HUMAN	GAPR1_HUMAN	A6NIK2	Q9H4G4	0.7738	0.5573	0.9	0.7433	0.212	0.112	FALSE
AP2A_HUMAN	AP2C_HUMAN	P05549	Q92754	0.7738	0.7689	0.54	0.5333	0.998	0.712	TRUE
MYOD1_HUMAN	OLIG1_HUMAN	P15172	Q8TAK6	0.7738	0.7542	0.37	0.3667	0.478	0.106	FALSE
UBB_HUMAN	UBP49_HUMAN	P0CG47	Q70CQ1	0.7738	0.7211	0.63	0.5767	0.675	0.73	FALSE
HV103_HUMAN	KV106_HUMAN	A0A0C4DH29	A0A0C4DH72	0.7738	0.7467	0.78	0.7567	0.692	0.106	FALSE
ASCL4_HUMAN	HTF4_HUMAN	Q6XD76	Q99081	0.7738	0.7433	0.56	0.5467	0.969	0.42	TRUE
ADA_HUMAN	DPP4_HUMAN	P00813	P27487	0.7737	0.7641	0.94	0.9367	0.879	0.448	TRUE
S10A1_HUMAN	S10A7_HUMAN	P23297	P31151	0.7737	0.7224	0.86	0.81	0.833	0.234	FALSE
FRIL_HUMAN	FTMT_HUMAN	P02792	Q8N4E7	0.7737	0.6074	0.9	0.85	0.732	0.316	FALSE
CCL20_HUMAN	CLC5A_HUMAN	P78556	Q9NY25	0.7737	0.5154	0.66	0.48	0.026	0.106	FALSE
CDK4_HUMAN	CDN2B_HUMAN	P11802	P42772	0.7737	0.7699	0.87	0.8633	0.971	0.688	TRUE
CT457_HUMAN	CT451_HUMAN	P0DMV0	Q5HYN5	0.7737	0.6218	0.41	0.35	0.86	0.604	TRUE
ID2_HUMAN	HEN1_HUMAN	Q02363	Q02575	0.7736	0.769	0.55	0.54	0.477	0.13	FALSE
SLPI_HUMAN	PRTN3_HUMAN	P03973	P24158	0.7735	0.7194	0.81	0.8067	0.651	0.242	FALSE
ADRO_HUMAN	FDX2_HUMAN	P22570	Q6P4F2	0.7735	0.7595	0.86	0.8533	0.951	0.46	TRUE
EF1D_HUMAN	RFA3_HUMAN	P29692	P35244	0.7735	0.76	0.85	0.8433	0.756	0.16	FALSE
KV240_HUMAN	LV321_HUMAN	A0A087WW87	P80748	0.7735	0.6963	0.81	0.7833	0.587	0.144	FALSE
UB2E3_HUMAN	RN181_HUMAN	Q969T4	Q9P0P0	0.7734	0.7701	0.67	0.66	0.841	0.206	FALSE
IGF2_HUMAN	IBP4_HUMAN	P01344	P22692	0.7734	0.7701	0.7	0.6967	0.992	0.556	TRUE
ZNF24_HUMAN	ZN274_HUMAN	P17028	Q96GC6	0.7734	0.7637	0.37	0.36	0.852	0.198	FALSE
RNAS4_HUMAN	RNAS8_HUMAN	P34096	Q8TDE3	0.7734	0.2717	0.77	0.3767	0.419	0.256	FALSE
CATS_HUMAN	CATK_HUMAN	P25774	P43235	0.7734	0.7685	0.9	0.8967	0.763	0.454	FALSE
B2MG_HUMAN	HMR1_HUMAN	P61769	Q95460	0.7734	0.7697	0.84	0.84	0.777	1	FALSE
ZSC23_HUMAN	ZKSC7_HUMAN	Q3MJ62	Q9P0L1	0.7734	0.7613	0.36	0.3567	0.974	0.3	TRUE
VPK04_HUMAN	VPK6_HUMAN	P63124	Q9Y6I0	0.7734	0.7599	0.67	0.6567	0.906	0.114	TRUE
ZSC12_HUMAN	ZN394_HUMAN	O43309	Q53GI3	0.7734	0.7526	0.3	0.3	0.896	0.134	TRUE
ST1A2_HUMAN	ST2A1_HUMAN	P50226	Q06520	0.7734	0.5094	0.93	0.66	0.504	0.424	FALSE
KVD30_HUMAN	HV335_HUMAN	A0A075B6S6	A0A0C4DH35	0.7734	0.7037	0.8	0.7833	0.682	0.254	FALSE
OLIG3_HUMAN	BHE22_HUMAN	Q7RTU3	Q8NFJ8	0.7734	0.7701	0.37	0.37	0.666	0.346	FALSE
PP1G_HUMAN	ADSSP_HUMAN	P36873	Q9GZN8	0.7734	0.7685	0.86	0.8533	0.956	0.598	TRUE
U17L3_HUMAN	UBB_HUMAN	A6NCW0	P0CG47	0.7734	0.7724	0.59	0.5833	0.769	0.156	FALSE
ZBT26_HUMAN	ZBT12_HUMAN	Q9HCK0	Q9Y330	0.7733	0.7637	0.37	0.3667	0.965	0.378	TRUE
COF1_HUMAN	ACTBL_HUMAN	P23528	Q562R1	0.7733	0.7621	0.94	0.9367	0.949	0.108	TRUE
ZSC22_HUMAN	ZKSC4_HUMAN	P10073	Q969J2	0.7733	0.7599	0.32	0.3067	0.986	0.524	TRUE
CHIO_HUMAN	RHOG_HUMAN	P52757	P84095	0.7733	0.733	0.91	0.9067	0.647	0.164	FALSE
TNF15_HUMAN	C1QT6_HUMAN	O95150	Q9BXI9	0.7733	0.3118	0.62	0.3467	0.147	0.156	FALSE
ZSC20_HUMAN	ZN174_HUMAN	P17040	Q15697	0.7732	0.7592	0.36	0.3567	0.966	0.492	TRUE
EFCB9_HUMAN	CTSRZ_HUMAN	A8MZ26	Q9NTU4	0.7732	0.7637	0.9	0.8867	0.736	0.212	FALSE
OLIG3_HUMAN	NGN1_HUMAN	Q7RTU3	Q92886	0.7732	0.7682	0.4	0.3833	0.434	0.336	FALSE
H31_HUMAN	NC2A_HUMAN	P68431	Q14919	0.7732	0.7522	0.61	0.5933	0.842	0.158	FALSE
TCF15_HUMAN	SCX_HUMAN	Q12870	Q7RTU7	0.7732	0.7439	0.49	0.4633	0.575	0.344	FALSE
ACTC_HUMAN	COF2_HUMAN	P68032	Q9Y281	0.7732	0.7678	0.94	0.94	0.972	0.218	TRUE
ZSCA1_HUMAN	ZN446_HUMAN	Q8NBB4	Q9NWS9	0.7732	0.7554	0.41	0.4	0.856	0.25	FALSE
RL40_HUMAN	UBP51_HUMAN	P62987	Q70EK9	0.7732	0.7678	0.69	0.6867	0.853	0.21	FALSE
VP113_HUMAN	VPK9_HUMAN	P63121	P63127	0.7731	0.7676	0.68	0.67	0.906	0.126	TRUE
PP1G_HUMAN	CDCA2_HUMAN	P36873	Q69YH5	0.7731	0.7642	0.91	0.91	0.972	1	TRUE
ID2_HUMAN	HTF4_HUMAN	Q02363	Q99081	0.7731	0.7424	0.49	0.4867	0.957	0.542	TRUE
ZSC9_HUMAN	ZSC22_HUMAN	O15535	P10073	0.7731	0.7619	0.35	0.3433	0.971	0.548	TRUE
IGLL5_HUMAN	IGHG1_HUMAN	B9A064	P01857	0.7731	0.7699	0.53	0.5267	0.643	0.299	FALSE
ISK2_HUMAN	KLK12_HUMAN	P20155	Q9UKR0	0.773	0.7621	0.83	0.8267	0.681	0.246	FALSE
ZKSC4_HUMAN	ZKSC3_HUMAN	Q969J2	Q9BRR0	0.773	0.7594	0.3	0.29	0.985	0.666	TRUE
CCL3_HUMAN	CCL5_HUMAN	P10147	P13501	0.773	0.7577	0.67	0.6633	0.756	0.552	FALSE
HV124_HUMAN	HV741_HUMAN	A0A0C4DH33	A0A0J9YVY3	0.773	0.3445	0.76	0.4367	0.479	0.124	FALSE
ZSC20_HUMAN	ZN232_HUMAN	P17040	Q9UNY5	0.773	0.7587	0.34	0.34	0.967	0.55	TRUE
CCL4_HUMAN	CCL26_HUMAN	P13236	Q9Y258	0.773	0.7563	0.66	0.65	0.662	0.26	FALSE
ZN174_HUMAN	ZN394_HUMAN	Q15697	Q53GI3	0.773	0.759	0.33	0.33	0.834	0.088	FALSE
ZNF24_HUMAN	ZN397_HUMAN	P17028	Q8NF99	0.773	0.7579	0.36	0.3467	0.982	0.544	TRUE
MSGN1_HUMAN	HTF4_HUMAN	A6NI15	Q99081	0.773	0.7589	0.46	0.45	0.859	0.32	FALSE
PP1A_HUMAN	CSRN1_HUMAN	P62136	Q96S65	0.773	0.7717	0.9	0.8933	0.986	0.77	TRUE
NDF1_HUMAN	BHE22_HUMAN	Q13562	Q8NFJ8	0.7729	0.7555	0.38	0.3767	0.3	0.326	FALSE
COF1_HUMAN	ACTS_HUMAN	P23528	P68133	0.7729	0.7653	0.94	0.9367	0.977	0.212	TRUE
MSGN1_HUMAN	NGN2_HUMAN	A6NI15	Q9H2A3	0.7729	0.7607	0.41	0.41	0.468	0.432	FALSE
LALBA_HUMAN	S10AC_HUMAN	P00709	P80511	0.7729	0.5044	0.85	0.6133	0.045	0.144	FALSE
CCL3_HUMAN	CCL15_HUMAN	P10147	Q16663	0.7729	0.765	0.65	0.6467	0.699	0.208	FALSE
CCL3_HUMAN	CCL8_HUMAN	P10147	P80075	0.7729	0.7673	0.68	0.6767	0.799	0.28	FALSE
ZN274_HUMAN	ZN496_HUMAN	Q96GC6	Q96IT1	0.7729	0.7484	0.3	0.2933	0.89	0.128	TRUE
GSHR_HUMAN	TRXR1_HUMAN	P00390	Q16881	0.7728	0.7708	0.87	0.87	0.84	0.342	FALSE
ZKSC1_HUMAN	ZKSC3_HUMAN	P17029	Q9BRR0	0.7727	0.7561	0.32	0.3	0.906	0.44	TRUE
MYF5_HUMAN	MAX_HUMAN	P13349	P61244	0.7727	0.7629	0.59	0.58	0.683	0.31	FALSE
TCF21_HUMAN	MUSC_HUMAN	O43680	O60682	0.7727	0.714	0.44	0.4233	0.663	0.46	FALSE
MYF5_HUMAN	NGN3_HUMAN	P13349	Q9Y4Z2	0.7727	0.7643	0.4	0.3967	0.42	0.428	FALSE
ZSC16_HUMAN	ZSC32_HUMAN	Q9H4T2	Q9NX65	0.7727	0.7651	0.41	0.4033	0.987	0.588	TRUE
RAB5A_HUMAN	TBC15_HUMAN	P20339	Q8TC07	0.7727	0.7554	0.79	0.7833	0.97	0.174	TRUE
BHE23_HUMAN	BHE22_HUMAN	Q8NDY6	Q8NFJ8	0.7727	0.771	0.41	0.41	0.691	0.372	FALSE
UB2E3_HUMAN	RNF6_HUMAN	Q969T4	Q9Y252	0.7727	0.7632	0.71	0.7067	0.323	0.102	FALSE
CYB_HUMAN	CY1_HUMAN	P00156	P08574	0.7727	0.7486	0.92	0.9167	0.944	1	TRUE
BHA15_HUMAN	MESP1_HUMAN	Q7RTS1	Q9BRJ9	0.7727	0.7597	0.51	0.4733	0.407	0.432	FALSE
RGS13_HUMAN	GNA11_HUMAN	O14921	P29992	0.7726	0.7619	0.84	0.83	0.875	0.298	TRUE
TCF21_HUMAN	MYF5_HUMAN	O43680	P13349	0.7726	0.7593	0.46	0.4533	0.629	0.508	FALSE
FOLH1_HUMAN	NALD2_HUMAN	Q04609	Q9Y3Q0	0.7726	0.7337	0.93	0.9267	0.965	0.73	TRUE
MYOD1_HUMAN	ITF2_HUMAN	P15172	P15884	0.7726	0.7539	0.36	0.35	0.881	0.748	TRUE
ACADS_HUMAN	ACAD8_HUMAN	P16219	Q9UKU7	0.7726	0.5155	0.89	0.8067	0.957	0.724	TRUE
VPK18_HUMAN	VPK6_HUMAN	P63123	Q9Y6I0	0.7726	0.7573	0.67	0.6567	0.897	0.126	TRUE
RING1_HUMAN	PCGF3_HUMAN	Q06587	Q3KNV8	0.7726	0.7679	0.54	0.5333	0.994	0.85	TRUE
MYF5_HUMAN	HEN2_HUMAN	P13349	Q02577	0.7725	0.7381	0.56	0.5467	0.893	0.728	TRUE
DRA_HUMAN	DRB3_HUMAN	P01903	P79483	0.7725	0.7689	0.8	0.7933	0.983	1	TRUE
ZN232_HUMAN	ZKSC5_HUMAN	Q9UNY5	Q9Y2L8	0.7725	0.7582	0.34	0.3333	0.96	0.356	TRUE
ZSC22_HUMAN	ZSC21_HUMAN	P10073	Q9Y5A6	0.7725	0.7559	0.31	0.3033	0.964	0.636	TRUE
GPHB5_HUMAN	GPHA2_HUMAN	Q86YW7	Q96T91	0.7725	0.7644	0.76	0.7533	0.94	0.508	TRUE
MYOG_HUMAN	ASCL2_HUMAN	P15173	Q99929	0.7725	0.7593	0.44	0.43	0.45	0.362	FALSE
BCL6_HUMAN	ZBT18_HUMAN	P41182	Q99592	0.7725	0.7598	0.36	0.36	0.918	0.122	TRUE
SCND1_HUMAN	ZSC25_HUMAN	P57086	Q6NSZ9	0.7725	0.7636	0.45	0.4433	0.966	0.204	TRUE
S10A7_HUMAN	RPTN_HUMAN	P31151	Q6XPR3	0.7725	0.7597	0.95	0.9433	0.694	0.108	FALSE
ATG13_HUMAN	ATGA1_HUMAN	O75143	Q9BSB4	0.7725	0.7587	0.92	0.9133	0.995	1	TRUE
OLIG2_HUMAN	NGN3_HUMAN	Q13516	Q9Y4Z2	0.7724	0.7686	0.41	0.4067	0.502	0.362	FALSE
ZSC30_HUMAN	ZSC21_HUMAN	Q86W11	Q9Y5A6	0.7724	0.7571	0.31	0.2967	0.98	0.498	TRUE
MAX_HUMAN	BHA15_HUMAN	P61244	Q7RTS1	0.7724	0.7657	0.56	0.56	0.701	0.452	FALSE
GOGA7_HUMAN	ZDH14_HUMAN	Q7Z5G4	Q8IZN3	0.7724	0.7681	0.89	0.89	0.678	0.4	FALSE
GRAA_HUMAN	ISK6_HUMAN	P12544	Q6UWN8	0.7724	0.7513	0.83	0.8167	0.772	0.148	FALSE
MUSC_HUMAN	HTF4_HUMAN	O60682	Q99081	0.7724	0.7595	0.45	0.4433	0.84	0.666	FALSE
IL3_HUMAN	IL3RA_HUMAN	P08700	P26951	0.7724	0.7609	0.75	0.75	0.939	1	TRUE
U17LJ_HUMAN	RL40_HUMAN	D6RCP7	P62987	0.7723	0.7669	0.69	0.6833	0.906	0.136	TRUE
CCNE2_HUMAN	CDK2_HUMAN	O96020	P24941	0.7723	0.7616	0.94	0.93	0.978	0.838	TRUE
NDUS2_HUMAN	NDUS3_HUMAN	O75306	O75489	0.7723	0.7508	0.81	0.81	1	0.904	TRUE
H17B6_HUMAN	RDH16_HUMAN	O14756	O75452	0.7723	0.762	0.94	0.9333	0.924	0.504	TRUE
ZSC22_HUMAN	ZN165_HUMAN	P10073	P49910	0.7723	0.754	0.32	0.3067	0.829	0.174	FALSE
UBP27_HUMAN	RS27A_HUMAN	A6NNY8	P62979	0.7723	0.7703	0.74	0.7367	0.86	0.088	TRUE
TVB72_HUMAN	TVB58_HUMAN	A0A1B0GXF2	A0A5A2	0.7723	0.4131	0.76	0.46	0.473	0.132	FALSE
ZN263_HUMAN	ZKSC3_HUMAN	O14978	Q9BRR0	0.7723	0.7617	0.3	0.2967	0.84	0.188	FALSE
TNFB_HUMAN	CD70_HUMAN	P01374	P32970	0.7722	0.5572	0.7	0.5633	0.583	0.172	FALSE
PCGF2_HUMAN	RING2_HUMAN	P35227	Q99496	0.7722	0.7681	0.42	0.4133	0.994	0.91	TRUE
ITF2_HUMAN	NDF6_HUMAN	P15884	Q96NK8	0.7722	0.7523	0.42	0.41	0.425	0.302	FALSE
MXI1_HUMAN	TFAP4_HUMAN	P50539	Q01664	0.7722	0.7666	0.43	0.43	0.725	0.18	FALSE
H2AB2_HUMAN	H2B2D_HUMAN	P0C5Z0	Q6DRA6	0.7722	0.7477	0.74	0.7333	0.622	0.33	FALSE
ZN397_HUMAN	ZSC16_HUMAN	Q8NF99	Q9H4T2	0.7722	0.7577	0.37	0.3633	0.87	0.228	TRUE
UBP27_HUMAN	RL40_HUMAN	A6NNY8	P62987	0.7722	0.766	0.73	0.7267	0.864	0.106	TRUE
ITF2_HUMAN	FIGLA_HUMAN	P15884	Q6QHK4	0.7722	0.7559	0.46	0.45	0.885	0.616	TRUE
AOC1_HUMAN	AOC3_HUMAN	P19801	Q16853	0.7722	0.7583	0.94	0.9367	0.882	0.45	TRUE
CD27_HUMAN	CD70_HUMAN	P26842	P32970	0.7722	0.7587	0.7	0.69	0.839	0.5	FALSE
ZSC23_HUMAN	ZSC29_HUMAN	Q3MJ62	Q8IWY8	0.7722	0.753	0.37	0.3633	0.96	0.35	TRUE
SKP1_HUMAN	FBX28_HUMAN	P63208	Q9NVF7	0.7721	0.7677	0.93	0.9267	0.99	0.736	TRUE
HV315_HUMAN	KV106_HUMAN	A0A0B4J1V0	A0A0C4DH72	0.7721	0.5308	0.77	0.57	0.464	0.256	FALSE
NDK6_HUMAN	RCC1L_HUMAN	O75414	Q96I51	0.7721	0.7527	0.89	0.8833	0.995	0.781	TRUE
I18BP_HUMAN	IL18_HUMAN	O95998	Q14116	0.7721	0.7665	0.8	0.7933	0.784	0.564	FALSE
RS5_HUMAN	RS28_HUMAN	P46782	P62857	0.7721	0.753	0.88	0.8667	0.996	0.651	TRUE
MUSC_HUMAN	TFE2_HUMAN	O60682	P15923	0.7721	0.7588	0.44	0.4333	0.879	0.632	TRUE
UB2L6_HUMAN	RNF4_HUMAN	O14933	P78317	0.7721	0.757	0.86	0.8533	0.839	0.224	FALSE
BMI1_HUMAN	RING2_HUMAN	P35226	Q99496	0.7721	0.7695	0.46	0.4433	0.998	1	TRUE
CYTD_HUMAN	CYTM_HUMAN	P28325	Q15828	0.7721	0.5106	0.54	0.3867	0.672	0.328	FALSE
HBAZ_HUMAN	HBM_HUMAN	P02008	Q6B0K9	0.7721	0.5687	0.89	0.76	0.894	0.62	TRUE
PPR42_HUMAN	LRC27_HUMAN	Q7Z4L9	Q9C0I9	0.7721	0.7634	0.78	0.7767	0.594	0.37	FALSE
MYOD1_HUMAN	ID2_HUMAN	P15172	Q02363	0.772	0.7618	0.47	0.46	0.896	0.66	TRUE
ZBT25_HUMAN	ZBTB2_HUMAN	P24278	Q8N680	0.772	0.7648	0.38	0.37	0.978	0.544	TRUE
ZKSC4_HUMAN	ZN446_HUMAN	Q969J2	Q9NWS9	0.772	0.7554	0.43	0.3867	0.965	0.62	TRUE
ZSC22_HUMAN	ZN444_HUMAN	P10073	Q8N0Y2	0.7719	0.7595	0.38	0.3667	0.959	0.392	TRUE
ZKSC1_HUMAN	ZN396_HUMAN	P17029	Q96N95	0.7719	0.7573	0.38	0.37	0.86	0.15	TRUE
SAFB2_HUMAN	FNDC4_HUMAN	Q14151	Q9H6D8	0.7719	0.2573	0.53	0.2867	0.461	0.312	FALSE
DHDDS_HUMAN	NGBR_HUMAN	Q86SQ9	Q96E22	0.7719	0.7642	0.93	0.93	1	1	TRUE
ITF2_HUMAN	PTF1A_HUMAN	P15884	Q7RTS3	0.7719	0.7602	0.38	0.3767	0.771	0.618	FALSE
CD8A_HUMAN	HV353_HUMAN	P01732	P01767	0.7719	0.4601	0.78	0.5367	0.104	0.116	FALSE
HEN1_HUMAN	OLIG1_HUMAN	Q02575	Q8TAK6	0.7719	0.7623	0.57	0.56	0.443	0.484	FALSE
ZSC9_HUMAN	ZKSC8_HUMAN	O15535	Q15776	0.7718	0.7611	0.35	0.3433	0.966	0.526	TRUE
HEN2_HUMAN	MESP1_HUMAN	Q02577	Q9BRJ9	0.7718	0.7562	0.56	0.5467	0.372	0.386	FALSE
HV781_HUMAN	HV124_HUMAN	A0A0B4J1V7	A0A0C4DH33	0.7718	0.3361	0.77	0.3767	0.457	0.154	FALSE
COF1_HUMAN	ACTA_HUMAN	P23528	P62736	0.7718	0.7659	0.94	0.9367	0.955	0.216	TRUE
PEPD_HUMAN	XPP3_HUMAN	P12955	Q9NQH7	0.7718	0.7592	0.95	0.94	0.802	0.182	FALSE
RAC1_HUMAN	RHG31_HUMAN	P63000	Q2M1Z3	0.7718	0.7525	0.93	0.92	0.951	0.484	TRUE
ZN394_HUMAN	ZKSC4_HUMAN	Q53GI3	Q969J2	0.7717	0.7618	0.29	0.29	0.876	0.242	TRUE
HEN1_HUMAN	HEN2_HUMAN	Q02575	Q02577	0.7717	0.7612	0.54	0.53	0.559	0.638	FALSE
TRXR3_HUMAN	TRXR2_HUMAN	Q86VQ6	Q9NNW7	0.7717	0.7646	0.91	0.9067	0.901	0.366	TRUE
MYOD1_HUMAN	HEN1_HUMAN	P15172	Q02575	0.7717	0.7027	0.58	0.57	0.426	0.442	FALSE
NKX22_HUMAN	OTP_HUMAN	O95096	Q5XKR4	0.7717	0.4268	0.33	0.2967	0.433	0.148	FALSE
HV335_HUMAN	HVC33_HUMAN	A0A0C4DH35	P0DP02	0.7716	0.6247	0.77	0.67	0.592	0.19	FALSE
CCL2_HUMAN	CCL14_HUMAN	P13500	Q16627	0.7716	0.754	0.68	0.67	0.759	0.314	FALSE
IGF1_HUMAN	IBP4_HUMAN	P05019	P22692	0.7716	0.7682	0.7	0.7	0.986	0.47	TRUE
OLIG1_HUMAN	NGN2_HUMAN	Q8TAK6	Q9H2A3	0.7716	0.7642	0.37	0.3667	0.478	0.346	FALSE
MAX_HUMAN	OLIG2_HUMAN	P61244	Q13516	0.7716	0.7672	0.59	0.59	0.709	0.31	FALSE
RHOA_HUMAN	RHGBA_HUMAN	P61586	Q6P4F7	0.7716	0.7658	0.93	0.93	0.968	0.328	TRUE
CYTN_HUMAN	CATL1_HUMAN	P01037	P07711	0.7715	0.4971	0.79	0.64	0.778	0.456	FALSE
RS27A_HUMAN	UBP45_HUMAN	P62979	Q70EL2	0.7715	0.7679	0.58	0.5767	0.773	0.262	FALSE
SNPC5_HUMAN	CBY2_HUMAN	O75971	Q8NA61	0.7715	0.7489	0.55	0.5167	0.799	0.186	FALSE
HEN2_HUMAN	BHE23_HUMAN	Q02577	Q8NDY6	0.7715	0.7659	0.55	0.54	0.544	0.126	FALSE
HV343_HUMAN	HV64D_HUMAN	A0A0B4J1X8	A0A0J9YX35	0.7715	0.4577	0.79	0.5467	0.512	0.17	FALSE
GNB5_HUMAN	GBG12_HUMAN	O14775	Q9UBI6	0.7715	0.7643	0.84	0.8367	0.915	0.122	TRUE
S10A9_HUMAN	S10A4_HUMAN	P06702	P26447	0.7714	0.7439	0.87	0.8333	0.943	0.218	TRUE
ZSC30_HUMAN	ZKSC4_HUMAN	Q86W11	Q969J2	0.7714	0.7548	0.31	0.3	0.976	0.452	TRUE
ISK1_HUMAN	KLK3_HUMAN	P00995	P07288	0.7714	0.7532	0.85	0.85	0.794	0.156	FALSE
TVA92_HUMAN	HV309_HUMAN	A0A087WT02	P01782	0.7714	0.7486	0.82	0.7933	0.617	0.124	FALSE
ZSC12_HUMAN	ZKSC1_HUMAN	O43309	P17029	0.7714	0.7543	0.3	0.2967	0.89	0.162	TRUE
HV741_HUMAN	HV323_HUMAN	A0A0J9YVY3	P01764	0.7714	0.6153	0.75	0.64	0.611	0.088	FALSE
IKZF4_HUMAN	IKZF3_HUMAN	Q9H2S9	Q9UKT9	0.7713	0.7262	0.33	0.2833	0.966	0.774	TRUE
KAISO_HUMAN	ZBT21_HUMAN	Q86T24	Q9ULJ3	0.7713	0.7536	0.33	0.32	0.866	0.098	TRUE
ZSC22_HUMAN	ZKSC1_HUMAN	P10073	P17029	0.7713	0.7524	0.32	0.3133	0.856	0.136	FALSE
UB2E1_HUMAN	RN185_HUMAN	P51965	Q96GF1	0.7713	0.7197	0.71	0.69	0.834	0.308	FALSE
DQA1_HUMAN	DRB4_HUMAN	P01909	P13762	0.7713	0.7598	0.79	0.7867	0.921	0.514	TRUE
TAF12_HUMAN	H2A1H_HUMAN	Q16514	Q96KK5	0.7713	0.7583	0.7	0.6933	0.925	0.094	TRUE
RL40_HUMAN	U17LO_HUMAN	P62987	Q0WX57	0.7713	0.7691	0.69	0.6833	0.878	0.124	TRUE
RSU1_HUMAN	LIMS2_HUMAN	Q15404	Q7Z4I7	0.7713	0.7646	0.91	0.91	0.966	0.65	TRUE
ZSC22_HUMAN	ZSC16_HUMAN	P10073	Q9H4T2	0.7713	0.7593	0.38	0.37	0.968	0.458	TRUE
CYTF_HUMAN	CYTD_HUMAN	O76096	P28325	0.7712	0.4953	0.67	0.4933	0.611	0.238	FALSE
ZNF18_HUMAN	ZN496_HUMAN	P17022	Q96IT1	0.7712	0.7358	0.33	0.3233	0.828	0.092	FALSE
ST1A4_HUMAN	ST1C3_HUMAN	P0DMN0	Q6IMI6	0.7712	0.7681	0.92	0.92	0.856	0.622	FALSE
TRDV2_HUMAN	HV102_HUMAN	A0JD36	P23083	0.7712	0.5302	0.77	0.6167	0.367	0.088	FALSE
TFAP4_HUMAN	MAD4_HUMAN	Q01664	Q14582	0.7712	0.7552	0.47	0.46	0.747	0.116	FALSE
RM51_HUMAN	RM04_HUMAN	Q4U2R6	Q9BYD3	0.7711	0.7679	0.74	0.74	1	0.883	TRUE
ABI1_HUMAN	BRK1_HUMAN	Q8IZP0	Q8WUW1	0.7711	0.7675	0.85	0.85	0.94	0.756	TRUE
TVAM1_HUMAN	TRBC2_HUMAN	A0A0B4J241	A0A5B9	0.7711	0.257	0.83	0.3433	0.096	0.332	FALSE
OLIG2_HUMAN	BHE22_HUMAN	Q13516	Q8NFJ8	0.7711	0.7685	0.34	0.3333	0.82	0.468	FALSE
RAB6A_HUMAN	TBC20_HUMAN	P20340	Q96BZ9	0.7711	0.7354	0.78	0.7767	0.68	0.382	FALSE
ZN213_HUMAN	ZN444_HUMAN	O14771	Q8N0Y2	0.7711	0.7654	0.36	0.36	0.805	0.14	FALSE
ST1C2_HUMAN	ST1C4_HUMAN	O00338	O75897	0.7711	0.762	0.91	0.9033	0.904	0.758	TRUE
DPEP2_HUMAN	DPEP3_HUMAN	Q9H4A9	Q9H4B8	0.7711	0.7663	0.76	0.76	0.99	0.902	TRUE
SUMO2_HUMAN	SENP2_HUMAN	P61956	Q9HC62	0.7711	0.7515	0.87	0.8633	0.96	0.766	TRUE
ZSC12_HUMAN	ZSC31_HUMAN	O43309	Q96LW9	0.7711	0.7575	0.34	0.3333	0.93	0.258	TRUE
PANK1_HUMAN	PANK3_HUMAN	Q8TE04	Q9H999	0.771	0.7669	0.94	0.94	0.899	0.47	TRUE
TPGS1_HUMAN	DPY30_HUMAN	Q6ZTW0	Q9C005	0.771	0.7375	0.57	0.55	0.627	0.106	FALSE
GNAI2_HUMAN	RGS3_HUMAN	P04899	P49796	0.771	0.7146	0.9	0.8933	0.731	0.32	FALSE
ADH4_HUMAN	ADHX_HUMAN	P08319	P11766	0.771	0.7639	0.94	0.9367	0.827	0.418	FALSE
HV601_HUMAN	HV313_HUMAN	A0A0B4J1U7	P01766	0.771	0.6023	0.76	0.6467	0.615	0.202	FALSE
ZN483_HUMAN	ZN446_HUMAN	Q8TF39	Q9NWS9	0.771	0.7584	0.37	0.3633	0.943	0.582	TRUE
ZNF18_HUMAN	ZNF24_HUMAN	P17022	P17028	0.771	0.7577	0.37	0.36	0.976	0.596	TRUE
TRGV2_HUMAN	TVB13_HUMAN	A0A075B6R0	A0A0A6YYD4	0.7709	0.655	0.76	0.7233	0.814	0.122	FALSE
H4_HUMAN	DPOE3_HUMAN	P62805	Q9NRF9	0.7709	0.6849	0.71	0.6467	0.97	0.184	TRUE
TVA82_HUMAN	HV434_HUMAN	A0A0B4J237	P06331	0.7709	0.7391	0.81	0.7833	0.739	0.096	FALSE
ZBT44_HUMAN	ZBT26_HUMAN	Q8NCP5	Q9HCK0	0.7709	0.7551	0.39	0.3767	0.903	0.144	TRUE
NDF6_HUMAN	NGN3_HUMAN	Q96NK8	Q9Y4Z2	0.7709	0.7642	0.44	0.4267	0.356	0.38	FALSE
ZBTB9_HUMAN	ZBT12_HUMAN	Q96C00	Q9Y330	0.7708	0.7641	0.42	0.3833	0.941	0.25	TRUE
RGS16_HUMAN	GNA14_HUMAN	O15492	O95837	0.7708	0.7461	0.84	0.8267	0.454	0.18	FALSE
OTX1_HUMAN	OTX2_HUMAN	P32242	P32243	0.7708	0.645	0.35	0.33	0.387	0.34	FALSE
CDN2D_HUMAN	CDK6_HUMAN	P55273	Q00534	0.7708	0.7641	0.92	0.92	0.943	0.5	TRUE
ZSC31_HUMAN	ZN396_HUMAN	Q96LW9	Q96N95	0.7707	0.7659	0.36	0.36	0.865	0.16	TRUE
ZKSC1_HUMAN	ZN274_HUMAN	P17029	Q96GC6	0.7706	0.7485	0.3	0.29	0.891	0.136	TRUE
RL40_HUMAN	UBP29_HUMAN	P62987	Q9HBJ7	0.7706	0.766	0.72	0.7133	0.723	0.098	FALSE
ACADS_HUMAN	ACADV_HUMAN	P16219	P49748	0.7706	0.726	0.91	0.9033	0.966	0.29	TRUE
MAX_HUMAN	NDF2_HUMAN	P61244	Q15784	0.7706	0.766	0.6	0.6	0.638	0.324	FALSE
U17LA_HUMAN	RS27A_HUMAN	C9JJH3	P62979	0.7706	0.7657	0.57	0.57	0.79	0.138	FALSE
MUSC_HUMAN	HEN2_HUMAN	O60682	Q02577	0.7706	0.764	0.55	0.54	0.677	0.2	FALSE
ID1_HUMAN	ASCL5_HUMAN	P41134	Q7RTU5	0.7706	0.7524	0.46	0.45	0.496	0.302	FALSE
TRGC1_HUMAN	FCG2A_HUMAN	P0CF51	P12318	0.7706	0.7589	0.62	0.61	0.438	0.148	FALSE
ZN263_HUMAN	ZSC20_HUMAN	O14978	P17040	0.7706	0.7552	0.3	0.2933	0.964	0.48	TRUE
RL40_HUMAN	UBP18_HUMAN	P62987	Q9UMW8	0.7706	0.764	0.81	0.81	0.885	0.162	TRUE
TAF12_HUMAN	H2AJ_HUMAN	Q16514	Q9BTM1	0.7705	0.7569	0.7	0.69	0.883	0.118	TRUE
PROF2_HUMAN	ACTA_HUMAN	P35080	P62736	0.7705	0.765	0.93	0.93	0.924	0.53	TRUE
KVD42_HUMAN	HV434_HUMAN	A0A075B6H8	P06331	0.7705	0.289	0.74	0.35	0.38	0.094	FALSE
NAA38_HUMAN	LSM5_HUMAN	Q9BRA0	Q9Y4Y9	0.7705	0.4482	0.82	0.5667	0.785	0.132	FALSE
CENL3_HUMAN	CENPV_HUMAN	A0A0U1RRI6	Q7Z7K6	0.7705	0.753	0.56	0.55	0.747	0.384	FALSE
COF1_HUMAN	ACTB_HUMAN	P23528	P60709	0.7705	0.7649	0.94	0.9367	0.996	0.442	TRUE
RINI_HUMAN	RNAS4_HUMAN	P13489	P34096	0.7705	0.7301	0.91	0.87	0.909	0.406	TRUE
ETV5_HUMAN	ETV4_HUMAN	P41161	P43268	0.7705	0.7258	0.34	0.3367	0.796	0.376	FALSE
BHE22_HUMAN	NGN1_HUMAN	Q8NFJ8	Q92886	0.7705	0.7569	0.41	0.4033	0.494	0.384	FALSE
TCF21_HUMAN	MYOD1_HUMAN	O43680	P15172	0.7704	0.7672	0.45	0.4433	0.868	0.694	TRUE
ACTB_HUMAN	COF2_HUMAN	P60709	Q9Y281	0.7704	0.7659	0.94	0.9367	0.97	0.54	TRUE
MAX_HUMAN	OLIG1_HUMAN	P61244	Q8TAK6	0.7704	0.7662	0.58	0.58	0.628	0.21	FALSE
TFE2_HUMAN	ATOH7_HUMAN	P15923	Q8N100	0.7704	0.7353	0.57	0.56	0.511	0.34	FALSE
TVA27_HUMAN	TVB77_HUMAN	A0A087WT01	A0A0K0K1E9	0.7704	0.5118	0.75	0.5633	0.489	0.112	FALSE
ITF2_HUMAN	TAL1_HUMAN	P15884	P17542	0.7704	0.7424	0.34	0.34	0.935	0.868	TRUE
ELOC_HUMAN	RB40A_HUMAN	Q15369	Q8WXH6	0.7704	0.7412	0.83	0.8267	0.895	0.414	TRUE
RS27_HUMAN	RS13_HUMAN	P42677	P62277	0.7704	0.7527	0.88	0.87	0.993	1	TRUE
CEL2A_HUMAN	ISK2_HUMAN	P08217	P20155	0.7703	0.7636	0.86	0.8567	0.73	0.262	FALSE
HV364_HUMAN	HV316_HUMAN	A0A075B6Q5	A0A0C4DH30	0.7703	0.5519	0.75	0.5733	0.555	0.122	FALSE
MUSC_HUMAN	NGN3_HUMAN	O60682	Q9Y4Z2	0.7703	0.7587	0.39	0.39	0.532	0.17	FALSE
TAL1_HUMAN	ID3_HUMAN	P17542	Q02535	0.7703	0.7041	0.63	0.6	0.419	0.114	FALSE
TVA92_HUMAN	HV313_HUMAN	A0A087WT02	P01766	0.7703	0.7605	0.81	0.79	0.668	0.092	FALSE
KV109_HUMAN	KVD40_HUMAN	A0A0C4DH69	P01614	0.7703	0.5045	0.78	0.6433	0.556	0.144	FALSE
CCL8_HUMAN	CCL13_HUMAN	P80075	Q99616	0.7703	0.762	0.67	0.6667	0.915	0.788	TRUE
UB2E3_HUMAN	TOPRS_HUMAN	Q969T4	Q9NS56	0.7703	0.7589	0.73	0.7267	0.816	0.398	FALSE
ITF2_HUMAN	NDF4_HUMAN	P15884	Q9HD90	0.7702	0.5054	0.42	0.3333	0.62	0.634	FALSE
HV64D_HUMAN	HV102_HUMAN	A0A0J9YX35	P23083	0.7702	0.6862	0.75	0.6933	0.599	0.092	FALSE
ISK2_HUMAN	GRAK_HUMAN	P20155	P49863	0.7702	0.7624	0.82	0.8133	0.607	0.15	FALSE
ZSC32_HUMAN	ZN232_HUMAN	Q9NX65	Q9UNY5	0.7702	0.7582	0.33	0.3233	0.978	0.532	TRUE
IGLC7_HUMAN	IGHM_HUMAN	A0M8Q6	P01871	0.7702	0.763	0.94	0.94	0.755	0.378	FALSE
RGS20_HUMAN	GNAT2_HUMAN	O76081	P19087	0.7701	0.3835	0.88	0.5767	0.101	0.11	FALSE
HEN1_HUMAN	OLIG2_HUMAN	Q02575	Q13516	0.7701	0.7643	0.58	0.57	0.528	0.476	FALSE
UBE2K_HUMAN	RNF38_HUMAN	P61086	Q9H0F5	0.7701	0.7097	0.9	0.89	0.45	1	FALSE
S30BP_HUMAN	CCNL1_HUMAN	Q9UHR5	Q9UK58	0.77	0.7608	0.54	0.5367	1	0.708	TRUE
ZBT43_HUMAN	ZBT37_HUMAN	O43298	Q5TC79	0.77	0.7612	0.36	0.36	0.914	0.338	TRUE
CDN2C_HUMAN	CDK6_HUMAN	P42773	Q00534	0.77	0.7641	0.9	0.9	0.932	0.546	TRUE
ZN445_HUMAN	ZSC23_HUMAN	P59923	Q3MJ62	0.77	0.7506	0.38	0.3733	0.961	0.308	TRUE
GOGA2_HUMAN	GORS1_HUMAN	Q08379	Q9BQQ3	0.77	0.7434	0.53	0.5267	0.964	1	TRUE
IKZF4_HUMAN	IKZF2_HUMAN	Q9H2S9	Q9UKS7	0.77	0.6621	0.31	0.28	0.767	0.644	FALSE
ZN213_HUMAN	ZSC32_HUMAN	O14771	Q9NX65	0.7699	0.7614	0.33	0.3233	0.979	0.556	TRUE
TFE2_HUMAN	ID1_HUMAN	P15923	P41134	0.7699	0.7253	0.48	0.47	0.955	0.852	TRUE
CYTF_HUMAN	CYTN_HUMAN	O76096	P01037	0.7699	0.5093	0.68	0.4433	0.709	0.36	FALSE
ZKSC2_HUMAN	ZSC32_HUMAN	Q63HK3	Q9NX65	0.7698	0.7565	0.29	0.2867	0.97	0.474	TRUE
HV343_HUMAN	HV330_HUMAN	A0A0B4J1X8	P01768	0.7698	0.3935	0.78	0.4867	0.485	0.244	FALSE
TCF21_HUMAN	ID2_HUMAN	O43680	Q02363	0.7697	0.7687	0.47	0.4533	0.48	0.118	FALSE
FLT3L_HUMAN	RHEB_HUMAN	P49771	Q15382	0.7697	0.5672	0.85	0.67	0.155	0.15	FALSE
CDK5_HUMAN	CD5R1_HUMAN	Q00535	Q15078	0.7697	0.7571	0.93	0.9267	0.98	0.798	TRUE
FIGLA_HUMAN	TCF23_HUMAN	Q6QHK4	Q7RTU1	0.7697	0.7673	0.41	0.4067	0.813	0.322	FALSE
CBY3_HUMAN	CBY1_HUMAN	A6NI87	Q9Y3M2	0.7697	0.7644	0.51	0.5033	0.627	0.338	FALSE
NKG2D_HUMAN	ULBP1_HUMAN	P26718	Q9BZM6	0.7697	0.7555	0.7	0.69	0.56	0.636	FALSE
IGHG1_HUMAN	IGLC1_HUMAN	P01857	P0CG04	0.7697	0.7681	0.95	0.9467	0.749	0.092	FALSE
DFB4A_HUMAN	IL22_HUMAN	O15263	Q9GZX6	0.7697	0.3353	0.66	0.3833	0.138	0.116	FALSE
ZSC23_HUMAN	ZN397_HUMAN	Q3MJ62	Q8NF99	0.7696	0.7505	0.36	0.34	0.835	0.198	FALSE
ISK7_HUMAN	KLK13_HUMAN	P58062	Q9UKR3	0.7696	0.7619	0.78	0.7767	0.71	0.112	FALSE
ETV4_HUMAN	ETV1_HUMAN	P43268	P50549	0.7696	0.7202	0.34	0.3333	0.878	0.234	TRUE
ZSC9_HUMAN	ZN397_HUMAN	O15535	Q8NF99	0.7696	0.7554	0.36	0.3467	0.804	0.192	FALSE
UBE2B_HUMAN	HERP2_HUMAN	P63146	Q9BSE4	0.7696	0.7526	0.92	0.91	0.805	0.242	FALSE
ID3_HUMAN	ASCL4_HUMAN	Q02535	Q6XD76	0.7696	0.7505	0.52	0.4967	0.557	0.33	FALSE
CRP_HUMAN	HV102_HUMAN	P02741	P23083	0.7696	0.7221	0.83	0.78	0.601	0.154	FALSE
PP1B_HUMAN	CSRN2_HUMAN	P62140	Q9H175	0.7696	0.759	0.93	0.9267	0.989	0.476	TRUE
TERF2_HUMAN	TE2IP_HUMAN	Q15554	Q9NYB0	0.7695	0.7252	0.33	0.3267	0.945	1	TRUE
BHE23_HUMAN	NGN3_HUMAN	Q8NDY6	Q9Y4Z2	0.7695	0.7687	0.4	0.3967	0.502	0.106	FALSE
HV316_HUMAN	HV692_HUMAN	A0A0C4DH30	A0A0G2JMI3	0.7695	0.5664	0.76	0.62	0.564	0.104	FALSE
ELOC_HUMAN	SPSB3_HUMAN	Q15369	Q6PJ21	0.7695	0.7646	0.85	0.85	0.796	1	FALSE
AP2E_HUMAN	AP2C_HUMAN	Q6VUC0	Q92754	0.7695	0.7653	0.54	0.5333	0.965	0.636	TRUE
DRA_HUMAN	DRB1_HUMAN	P01903	P01911	0.7695	0.7653	0.79	0.7867	0.99	1	TRUE
CDKA2_HUMAN	MYF6_HUMAN	O75956	P23409	0.7695	0.5468	0.49	0.37	0.087	0.294	FALSE
PROF3_HUMAN	ACTS_HUMAN	P60673	P68133	0.7695	0.761	0.93	0.9267	0.574	0.182	FALSE
MUSC_HUMAN	NGN2_HUMAN	O60682	Q9H2A3	0.7694	0.7563	0.4	0.3933	0.477	0.092	FALSE
PP1A_HUMAN	PPR3C_HUMAN	P62136	Q9UQK1	0.7694	0.7512	0.86	0.8567	0.932	0.488	TRUE
ZN213_HUMAN	ZN174_HUMAN	O14771	Q15697	0.7694	0.7554	0.32	0.32	0.969	0.376	TRUE
TCF23_HUMAN	NGN3_HUMAN	Q7RTU1	Q9Y4Z2	0.7694	0.7425	0.4	0.3933	0.475	0.5	FALSE
SOCS2_HUMAN	ELOC_HUMAN	O14508	Q15369	0.7694	0.7594	0.83	0.8233	0.876	0.668	TRUE
PMGE_HUMAN	PGAM4_HUMAN	P07738	Q8N0Y7	0.7694	0.7574	0.93	0.9233	0.922	0.672	TRUE
HMGCL_HUMAN	HMGC2_HUMAN	P35914	Q8TB92	0.7694	0.7602	0.89	0.89	0.991	0.526	TRUE
RS14_HUMAN	RS26_HUMAN	P62263	P62854	0.7694	0.7538	0.77	0.76	0.994	1	TRUE
CCNL2_HUMAN	S30BP_HUMAN	Q96S94	Q9UHR5	0.7694	0.7608	0.54	0.54	0.995	0.682	TRUE
MYOG_HUMAN	ASCL1_HUMAN	P15173	P50553	0.7694	0.7563	0.41	0.4033	0.514	0.326	FALSE
ST1A1_HUMAN	ST1C3_HUMAN	P50225	Q6IMI6	0.7693	0.7664	0.93	0.9233	0.832	0.628	FALSE
ZN500_HUMAN	ZN397_HUMAN	O60304	Q8NF99	0.7693	0.7611	0.3	0.2933	0.95	0.526	TRUE
ZN444_HUMAN	ZSA5A_HUMAN	Q8N0Y2	Q9BUG6	0.7693	0.7556	0.38	0.3733	0.755	0.096	FALSE
RGS3_HUMAN	GNAI1_HUMAN	P49796	P63096	0.7693	0.3166	0.9	0.52	0.036	0.15	FALSE
TIM8B_HUMAN	TIM13_HUMAN	Q9Y5J9	Q9Y5L4	0.7693	0.7614	0.83	0.8267	0.991	1	TRUE
TCF15_HUMAN	ASCL2_HUMAN	Q12870	Q99929	0.7693	0.7539	0.53	0.5133	0.579	0.22	FALSE
RS17_HUMAN	RACK1_HUMAN	P08708	P63244	0.7693	0.7628	0.91	0.9067	0.884	0.464	TRUE
NGN1_HUMAN	HTF4_HUMAN	Q92886	Q99081	0.7693	0.4815	0.44	0.3467	0.651	0.628	FALSE
CDK2_HUMAN	SPDYA_HUMAN	P24941	Q5MJ70	0.7693	0.741	0.93	0.9133	0.966	1	TRUE
ZKSC2_HUMAN	ZSC29_HUMAN	Q63HK3	Q8IWY8	0.7693	0.7545	0.28	0.2767	0.834	0.298	FALSE
ZN213_HUMAN	ZSC23_HUMAN	O14771	Q3MJ62	0.7692	0.7571	0.34	0.34	0.845	0.092	FALSE
TV381_HUMAN	SIM36_HUMAN	A0A0B4J264	A0A1B0GVT2	0.7692	0.5724	0.77	0.5667	0.107	0.288	FALSE
HV343_HUMAN	HV335_HUMAN	A0A0B4J1X8	A0A0C4DH35	0.7692	0.2564	0.77	0.3333	0.457	0.198	FALSE
HV692_HUMAN	HV146_HUMAN	A0A0G2JMI3	P01743	0.7692	0.5088	0.76	0.5467	0.507	0.122	FALSE
RS27A_HUMAN	UBP44_HUMAN	P62979	Q9H0E7	0.7691	0.7655	0.58	0.5767	0.85	0.254	FALSE
CCNE1_HUMAN	CDK3_HUMAN	P24864	Q00526	0.7691	0.7618	0.91	0.9067	0.983	0.832	TRUE
RHOU_HUMAN	RHG20_HUMAN	Q7L0Q8	Q9P2F6	0.7691	0.754	0.75	0.75	0.591	0.11	FALSE
RS27A_HUMAN	U17L1_HUMAN	P62979	Q7RTZ2	0.7691	0.7578	0.59	0.5833	0.746	0.12	FALSE
ZSC22_HUMAN	ZN174_HUMAN	P10073	Q15697	0.769	0.7577	0.33	0.3233	0.97	0.258	TRUE
UBP1_HUMAN	RL40_HUMAN	O94782	P62987	0.769	0.7674	0.7	0.6967	0.938	0.182	TRUE
MCL1_HUMAN	BIK_HUMAN	Q07820	Q13323	0.769	0.7637	0.47	0.4667	0.765	0.366	FALSE
ZBT7B_HUMAN	ZBTB9_HUMAN	O15156	Q96C00	0.769	0.7626	0.38	0.38	0.886	0.26	TRUE
DQA1_HUMAN	DQB2_HUMAN	P01909	P05538	0.769	0.7646	0.8	0.7933	0.91	0.526	TRUE
ASCL4_HUMAN	BHE23_HUMAN	Q6XD76	Q8NDY6	0.769	0.7482	0.51	0.4833	0.677	0.172	FALSE
HS3SB_HUMAN	HS3SA_HUMAN	Q9Y662	Q9Y663	0.7689	0.7462	0.67	0.6667	0.818	0.43	FALSE
CRBA1_HUMAN	CRBA4_HUMAN	P05813	P53673	0.7689	0.7618	0.9	0.9	0.952	0.324	TRUE
NDF2_HUMAN	NDF4_HUMAN	Q15784	Q9HD90	0.7689	0.7658	0.39	0.38	0.542	0.132	FALSE
GOG7B_HUMAN	ZDHC8_HUMAN	Q2TAP0	Q9ULC8	0.7689	0.7482	0.8	0.7933	0.71	0.366	FALSE
OLIG3_HUMAN	NGN2_HUMAN	Q7RTU3	Q9H2A3	0.7689	0.761	0.36	0.36	0.389	0.354	FALSE
COQ5_HUMAN	PREY_HUMAN	Q5HYK3	Q96I23	0.7689	0.7616	0.74	0.73	0.953	0.556	TRUE
ST2B1_HUMAN	ST1C2_HUMAN	O00204	O00338	0.7689	0.758	0.91	0.9067	0.821	0.59	FALSE
IGKC_HUMAN	DRB5_HUMAN	P01834	Q30154	0.7689	0.5859	0.92	0.8167	0.261	0.242	FALSE
HV64D_HUMAN	HV311_HUMAN	A0A0J9YX35	P01762	0.7689	0.5193	0.77	0.5833	0.577	0.216	FALSE
BDH_HUMAN	DR9C7_HUMAN	Q02338	Q8NEX9	0.7688	0.7464	0.92	0.91	0.904	0.182	TRUE
ZN394_HUMAN	ZKSC7_HUMAN	Q53GI3	Q9P0L1	0.7688	0.7547	0.3	0.2967	0.857	0.142	FALSE
TVA23_HUMAN	TV382_HUMAN	A0A075B6W5	A0JD32	0.7688	0.7187	0.75	0.7367	0.693	0.28	FALSE
SFSWA_HUMAN	CFA20_HUMAN	Q12872	Q9Y6A4	0.7688	0.681	0.95	0.93	0.995	0.794	TRUE
TFE2_HUMAN	ASCL4_HUMAN	P15923	Q6XD76	0.7688	0.758	0.53	0.5233	0.92	0.618	TRUE
RING1_HUMAN	PCGF6_HUMAN	Q06587	Q9BYE7	0.7687	0.7533	0.44	0.4167	0.982	0.882	TRUE
UBE2N_HUMAN	UB2V1_HUMAN	P61088	Q13404	0.7687	0.7428	0.89	0.8767	0.936	0.5	TRUE
ZN444_HUMAN	ZKSC3_HUMAN	Q8N0Y2	Q9BRR0	0.7687	0.7639	0.38	0.37	0.964	0.568	TRUE
CD1A_HUMAN	B2MG_HUMAN	P06126	P61769	0.7687	0.7602	0.84	0.8367	0.693	0.214	FALSE
ACTG_HUMAN	COF2_HUMAN	P63261	Q9Y281	0.7687	0.7648	0.94	0.9333	0.98	0.472	TRUE
ZKSC1_HUMAN	ZN444_HUMAN	P17029	Q8N0Y2	0.7687	0.7501	0.38	0.3733	0.965	0.422	TRUE
LV325_HUMAN	IGLL1_HUMAN	P01717	P15814	0.7687	0.7218	0.83	0.8267	0.755	0.422	FALSE
IDH3B_HUMAN	IDH3A_HUMAN	O43837	P50213	0.7686	0.7597	0.88	0.88	1	1	TRUE
UBC9_HUMAN	SUMO4_HUMAN	P63279	Q6EEV6	0.7686	0.7527	0.82	0.8033	0.67	0.428	FALSE
ZN263_HUMAN	ZSC22_HUMAN	O14978	P10073	0.7686	0.757	0.32	0.3133	0.957	0.446	TRUE
ZN213_HUMAN	ZN396_HUMAN	O14771	Q96N95	0.7686	0.7659	0.37	0.36	0.821	0.152	FALSE
ELOC_HUMAN	RB40C_HUMAN	Q15369	Q96S21	0.7685	0.7487	0.83	0.83	0.845	0.458	FALSE
ZKSC8_HUMAN	ZSC21_HUMAN	Q15776	Q9Y5A6	0.7685	0.7579	0.32	0.3067	0.957	0.436	TRUE
ZN263_HUMAN	ZSC32_HUMAN	O14978	Q9NX65	0.7685	0.7581	0.28	0.2733	0.858	0.098	FALSE
ZN213_HUMAN	ZSC20_HUMAN	O14771	P17040	0.7685	0.7532	0.34	0.34	0.973	0.564	TRUE
RS27A_HUMAN	UBP35_HUMAN	P62979	Q9P2H5	0.7685	0.7512	0.6	0.5933	0.851	0.103	FALSE
TVA83_HUMAN	HV124_HUMAN	A0A0A6YYJ7	A0A0C4DH33	0.7685	0.7537	0.77	0.7633	0.748	0.114	FALSE
TAL1_HUMAN	HTF4_HUMAN	P17542	Q99081	0.7685	0.5339	0.34	0.2933	0.684	0.552	FALSE
TNFB_HUMAN	TNR1A_HUMAN	P01374	P19438	0.7685	0.7311	0.7	0.6933	0.854	1	FALSE
TVB78_HUMAN	CLC2D_HUMAN	A0A1B0GX51	Q9UHP7	0.7685	0.3349	0.74	0.42	0.092	0.138	FALSE
RTL8C_HUMAN	PEG10_HUMAN	A6ZKI3	Q86TG7	0.7684	0.742	0.82	0.8133	0.901	0.468	TRUE
MUSC_HUMAN	NGN1_HUMAN	O60682	Q92886	0.7684	0.7334	0.4	0.3933	0.492	0.116	FALSE
AP2A_HUMAN	AP2D_HUMAN	P05549	Q7Z6R9	0.7684	0.762	0.53	0.5267	0.997	0.65	TRUE
MCL1_HUMAN	APR_HUMAN	Q07820	Q13794	0.7684	0.7616	0.72	0.72	0.916	0.554	TRUE
MYOD1_HUMAN	PTF1A_HUMAN	P15172	Q7RTS3	0.7684	0.6934	0.4	0.37	0.679	0.164	FALSE
ZSC22_HUMAN	ZN483_HUMAN	P10073	Q8TF39	0.7684	0.7499	0.33	0.32	0.953	0.34	TRUE
ZN197_HUMAN	ZN232_HUMAN	O14709	Q9UNY5	0.7684	0.7466	0.34	0.33	0.95	0.326	TRUE
RBM26_HUMAN	RBM27_HUMAN	Q5T8P6	Q9P2N5	0.7684	0.6585	0.26	0.2533	0.6	0.676	FALSE
TAL2_HUMAN	TCFL5_HUMAN	Q16559	Q9UL49	0.7683	0.7406	0.63	0.6233	0.695	0.132	FALSE
IL10_HUMAN	I10R1_HUMAN	P22301	Q13651	0.7683	0.4155	0.66	0.62	0.796	0.792	FALSE
CYB_HUMAN	QCR7_HUMAN	P00156	P14927	0.7683	0.7636	0.91	0.9033	0.947	1	TRUE
ZKSC8_HUMAN	ZSC31_HUMAN	Q15776	Q96LW9	0.7683	0.7574	0.34	0.3333	0.842	0.312	FALSE
CBX7_HUMAN	RING2_HUMAN	O95931	Q99496	0.7683	0.7553	0.38	0.3767	0.852	1	FALSE
KV240_HUMAN	KV109_HUMAN	A0A087WW87	A0A0C4DH69	0.7683	0.4906	0.77	0.6367	0.566	0.418	FALSE
MAGA9_HUMAN	SREK1_HUMAN	P43362	Q8WXA9	0.7683	0.7367	0.73	0.71	0.788	0.308	FALSE
DQA1_HUMAN	DRB5_HUMAN	P01909	Q30154	0.7683	0.7656	0.8	0.7967	0.993	0.684	TRUE
ID1_HUMAN	ASCL4_HUMAN	P41134	Q6XD76	0.7683	0.7473	0.51	0.4867	0.921	0.278	TRUE
BHE22_HUMAN	OLIG1_HUMAN	Q8NFJ8	Q8TAK6	0.7683	0.7607	0.38	0.3767	0.59	0.3	FALSE
HAND1_HUMAN	PTF1A_HUMAN	O96004	Q7RTS3	0.7683	0.7483	0.38	0.3733	0.547	0.092	FALSE
ARL1_HUMAN	RGS17_HUMAN	P40616	Q9UGC6	0.7683	0.5823	0.83	0.7533	0.288	0.124	FALSE
MYF6_HUMAN	ID2_HUMAN	P23409	Q02363	0.7682	0.7502	0.47	0.4633	0.615	0.391	FALSE
VP113_HUMAN	VPK04_HUMAN	P63121	P63124	0.7682	0.7489	0.67	0.65	0.896	0.46	TRUE
MARE2_HUMAN	MARE1_HUMAN	Q15555	Q15691	0.7682	0.758	0.35	0.34	0.961	0.89	TRUE
NACA_HUMAN	ABHDA_HUMAN	Q13765	Q9NUJ1	0.7682	0.5109	0.77	0.55	0.406	0.09	FALSE
SCO1_HUMAN	COA6_HUMAN	O75880	Q5JTJ3	0.7682	0.7508	0.59	0.58	0.928	0.592	TRUE
UB2E1_HUMAN	ZNRF2_HUMAN	P51965	Q8NHG8	0.7682	0.7507	0.73	0.72	0.833	0.368	FALSE
VPK04_HUMAN	VPK25_HUMAN	P63124	P63125	0.7682	0.7565	0.67	0.6533	0.885	0.106	TRUE
CAPZB_HUMAN	CAZA1_HUMAN	P47756	P52907	0.7682	0.7639	0.92	0.9133	0.999	1	TRUE
TVB67_HUMAN	TVA11_HUMAN	A0A0A0MS04	A0A0B4J248	0.7682	0.3205	0.78	0.3967	0.461	0.164	FALSE
ZBT7C_HUMAN	BACH2_HUMAN	A1YPR0	Q9BYV9	0.7682	0.7565	0.33	0.33	0.974	0.316	TRUE
ZSC22_HUMAN	ZKSC3_HUMAN	P10073	Q9BRR0	0.7681	0.7527	0.31	0.3033	0.895	0.212	TRUE
NR5A2_HUMAN	NR1H2_HUMAN	O00482	P55055	0.7681	0.7564	0.57	0.5633	0.654	0.15	FALSE
CAP2_HUMAN	CAP1_HUMAN	P40123	Q01518	0.7681	0.7369	0.41	0.4067	0.96	0.884	TRUE
ZSC20_HUMAN	ZSC29_HUMAN	P17040	Q8IWY8	0.7681	0.7499	0.29	0.2833	0.968	0.7	TRUE
MYOD1_HUMAN	HTF4_HUMAN	P15172	Q99081	0.768	0.7561	0.36	0.35	0.856	0.45	FALSE
IGF2_HUMAN	IBP5_HUMAN	P01344	P24593	0.768	0.7669	0.66	0.6567	0.998	0.434	TRUE
NOL4_HUMAN	NOL4L_HUMAN	O94818	Q96MY1	0.768	0.7174	0.21	0.2067	0.841	0.734	FALSE
UB2E1_HUMAN	RNF5_HUMAN	P51965	Q99942	0.768	0.666	0.71	0.6733	0.775	0.21	FALSE
CATH_HUMAN	PPIA_HUMAN	P09668	P62937	0.768	0.7518	0.91	0.9033	0.467	0.12	FALSE
RAB30_HUMAN	TBC20_HUMAN	Q15771	Q96BZ9	0.768	0.757	0.83	0.83	0.652	0.304	FALSE
SPADH_HUMAN	LYZL1_HUMAN	A0A494C103	Q6UWQ5	0.7679	0.4334	0.81	0.5267	0.119	0.13	FALSE
DRS7C_HUMAN	DRS7B_HUMAN	A6NNS2	Q6IAN0	0.7679	0.7604	0.88	0.8733	0.94	0.376	TRUE
PROP1_HUMAN	PKHB2_HUMAN	O75360	Q96CS7	0.7679	0.305	0.51	0.2967	0.403	0.262	FALSE
TCF23_HUMAN	MAD3_HUMAN	Q7RTU1	Q9BW11	0.7679	0.7596	0.48	0.4767	0.327	0.384	FALSE
ST1A2_HUMAN	ST1C3_HUMAN	P50226	Q6IMI6	0.7679	0.7604	0.92	0.92	0.697	0.242	FALSE
PP1B_HUMAN	ADSSP_HUMAN	P62140	Q9GZN8	0.7679	0.7639	0.85	0.84	0.972	0.124	TRUE
ZBT7C_HUMAN	ZBT7B_HUMAN	A1YPR0	O15156	0.7679	0.7387	0.39	0.3867	0.989	0.562	TRUE
H2AB2_HUMAN	H3C_HUMAN	P0C5Z0	Q6NXT2	0.7678	0.4686	0.74	0.49	0.254	0.214	FALSE
TFE2_HUMAN	PTF1A_HUMAN	P15923	Q7RTS3	0.7678	0.742	0.38	0.38	0.757	0.684	FALSE
APOE_HUMAN	CYC_HUMAN	P02649	P99999	0.7678	0.5017	0.91	0.67	0.032	0.092	FALSE
ZBT34_HUMAN	ZBT26_HUMAN	Q8NCN2	Q9HCK0	0.7678	0.7563	0.38	0.37	0.995	0.53	TRUE
SH21A_HUMAN	RS27_HUMAN	O60880	P42677	0.7678	0.5263	0.72	0.5033	0.19	0.106	FALSE
ELOC_HUMAN	ASB9_HUMAN	Q15369	Q96DX5	0.7678	0.7621	0.85	0.85	0.846	1	FALSE
H2A1_HUMAN	H2B2D_HUMAN	P0C0S8	Q6DRA6	0.7678	0.7535	0.72	0.7067	0.854	0.408	FALSE
MZF1_HUMAN	ZN174_HUMAN	P28698	Q15697	0.7678	0.7553	0.34	0.3367	0.941	0.248	TRUE
HEN1_HUMAN	BHE23_HUMAN	Q02575	Q8NDY6	0.7678	0.7618	0.56	0.55	0.52	0.498	FALSE
ID4_HUMAN	ID2_HUMAN	P47928	Q02363	0.7678	0.7578	0.44	0.4333	0.883	0.724	TRUE
SUCA_HUMAN	SUCB1_HUMAN	P53597	Q9P2R7	0.7677	0.7593	0.87	0.8667	1	1	TRUE
DQA2_HUMAN	DQB1_HUMAN	P01906	P01920	0.7677	0.7654	0.8	0.7933	0.93	0.6	TRUE
RXRA_HUMAN	RXRG_HUMAN	P19793	P48443	0.7677	0.6119	0.54	0.5033	0.903	0.912	TRUE
NR2C1_HUMAN	ERR3_HUMAN	P13056	P62508	0.7677	0.7372	0.55	0.55	0.74	0.112	FALSE
ZN394_HUMAN	ZKSC3_HUMAN	Q53GI3	Q9BRR0	0.7677	0.7575	0.29	0.29	0.824	0.156	FALSE
ZBT7A_HUMAN	ZBT44_HUMAN	O95365	Q8NCP5	0.7677	0.753	0.37	0.3667	0.843	0.108	FALSE
S10A8_HUMAN	S10A5_HUMAN	P05109	P33763	0.7677	0.741	0.85	0.8067	0.931	0.182	TRUE
DQB1_HUMAN	DPA1_HUMAN	P01920	P20036	0.7677	0.7507	0.82	0.7833	0.989	0.734	TRUE
RN185_HUMAN	UB2E2_HUMAN	Q96GF1	Q96LR5	0.7676	0.6119	0.68	0.63	0.88	0.312	TRUE
ZKSC7_HUMAN	ZSC21_HUMAN	Q9P0L1	Q9Y5A6	0.7676	0.7553	0.32	0.3133	0.985	0.51	TRUE
BHE22_HUMAN	NDF4_HUMAN	Q8NFJ8	Q9HD90	0.7676	0.7602	0.38	0.3767	0.303	0.326	FALSE
OLIG2_HUMAN	NGN2_HUMAN	Q13516	Q9H2A3	0.7676	0.7619	0.37	0.36	0.464	0.378	FALSE
VPK18_HUMAN	VPK25_HUMAN	P63123	P63125	0.7676	0.7568	0.67	0.66	0.893	0.11	TRUE
MSMB_HUMAN	CRIS2_HUMAN	P08118	P16562	0.7676	0.7598	0.84	0.8367	0.982	0.468	TRUE
ZN500_HUMAN	ZKSC8_HUMAN	O60304	Q15776	0.7676	0.7618	0.31	0.3	0.949	0.284	TRUE
PGTB2_HUMAN	PGTA_HUMAN	P53611	Q92696	0.7676	0.7604	0.96	0.9567	1	0.831	TRUE
GLO2_HUMAN	LXN_HUMAN	Q16775	Q9BS40	0.7675	0.2558	0.89	0.4033	0.008	0.126	FALSE
VPK04_HUMAN	VPK24_HUMAN	P63124	P63129	0.7675	0.7582	0.67	0.66	0.896	0.114	TRUE
PEG10_HUMAN	RTL8A_HUMAN	Q86TG7	Q9BWD3	0.7675	0.7378	0.83	0.8167	0.827	0.536	FALSE
RAB7A_HUMAN	TBC20_HUMAN	P51149	Q96BZ9	0.7675	0.7606	0.83	0.83	0.768	0.118	FALSE
PURA2_HUMAN	PURA1_HUMAN	P30520	Q8N142	0.7675	0.7611	0.92	0.9133	1	0.76	TRUE
TFE2_HUMAN	MESP1_HUMAN	P15923	Q9BRJ9	0.7675	0.7509	0.41	0.4033	0.925	0.678	TRUE
TAL1_HUMAN	ATOH8_HUMAN	P17542	Q96SQ7	0.7675	0.761	0.32	0.32	0.633	0.088	FALSE
VPK19_HUMAN	VPK04_HUMAN	P63120	P63124	0.7675	0.7504	0.67	0.6533	0.906	0.106	TRUE
PROF2_HUMAN	ACTH_HUMAN	P35080	P63267	0.7675	0.7586	0.93	0.93	0.595	0.146	FALSE
HV64D_HUMAN	HV43D_HUMAN	A0A0J9YX35	P0DP04	0.7674	0.4997	0.78	0.58	0.536	0.2	FALSE
CCNE1_HUMAN	CDK5_HUMAN	P24864	Q00535	0.7674	0.7572	0.94	0.9333	0.98	0.498	TRUE
PROF2_HUMAN	ACTG_HUMAN	P35080	P63261	0.7674	0.748	0.93	0.9233	0.86	0.306	TRUE
VGLL2_HUMAN	TEAD3_HUMAN	Q8N8G2	Q99594	0.7674	0.7652	0.56	0.5533	0.965	0.236	TRUE
RL40_HUMAN	UBP45_HUMAN	P62987	Q70EL2	0.7673	0.7637	0.75	0.7133	0.805	0.21	FALSE
RAB43_HUMAN	TB22B_HUMAN	Q86YS6	Q9NU19	0.7673	0.758	0.82	0.8133	0.769	0.128	FALSE
IKZF5_HUMAN	IKZF2_HUMAN	Q9H5V7	Q9UKS7	0.7673	0.6696	0.31	0.2867	0.962	0.5	TRUE
UBE2N_HUMAN	UB2V2_HUMAN	P61088	Q15819	0.7673	0.7416	0.89	0.8733	0.992	0.5	TRUE
RPB11_HUMAN	RPB1B_HUMAN	P52435	Q9GZM3	0.7672	0.7546	0.8	0.7867	0.985	0.799	TRUE
EF1B_HUMAN	EF1G_HUMAN	P24534	P26641	0.7672	0.7663	0.52	0.5133	0.943	0.793	TRUE
FA83A_HUMAN	FA83C_HUMAN	Q86UY5	Q9BQN1	0.7672	0.7513	0.65	0.6433	0.772	0.154	FALSE
U17L5_HUMAN	UBC_HUMAN	A8MUK1	P0CG48	0.7672	0.7614	0.62	0.6133	0.918	0.266	TRUE
FA83B_HUMAN	FA83H_HUMAN	Q5T0W9	Q6ZRV2	0.7672	0.746	0.4	0.3933	0.904	0.233	TRUE
CT451_HUMAN	CT453_HUMAN	Q5HYN5	Q8NHU0	0.7672	0.7135	0.4	0.3767	0.932	0.634	TRUE
ITF2_HUMAN	NDF2_HUMAN	P15884	Q15784	0.7672	0.5985	0.4	0.3567	0.213	0.342	FALSE
HV781_HUMAN	LV327_HUMAN	A0A0B4J1V7	P01718	0.7672	0.5361	0.78	0.5767	0.387	0.154	FALSE
BCL9L_HUMAN	PYGO1_HUMAN	Q86UU0	Q9Y3Y4	0.7671	0.7601	0.34	0.3367	0.84	0.318	FALSE
ZN394_HUMAN	ZSC32_HUMAN	Q53GI3	Q9NX65	0.7671	0.751	0.31	0.3	0.977	0.518	TRUE
CAZA2_HUMAN	CAPZB_HUMAN	P47755	P47756	0.7671	0.7619	0.92	0.9133	0.999	0.872	TRUE
ZSC20_HUMAN	ZKSC2_HUMAN	P17040	Q63HK3	0.7671	0.7546	0.28	0.2733	0.842	0.294	FALSE
ZN274_HUMAN	ZSC21_HUMAN	Q96GC6	Q9Y5A6	0.7671	0.7477	0.31	0.3067	0.854	0.16	FALSE
UB2E1_HUMAN	RN181_HUMAN	P51965	Q9P0P0	0.7671	0.7652	0.7	0.6967	0.86	0.386	TRUE
C1QL4_HUMAN	C1QT1_HUMAN	Q86Z23	Q9BXJ1	0.7671	0.5913	0.56	0.5233	0.741	0.544	FALSE
VPK8_HUMAN	VPK04_HUMAN	P63122	P63124	0.7671	0.7548	0.67	0.6533	0.896	0.11	TRUE
GLYG2_HUMAN	GLYG_HUMAN	O15488	P46976	0.7671	0.7618	0.77	0.76	0.97	0.646	TRUE
NDF1_HUMAN	NDF4_HUMAN	Q13562	Q9HD90	0.767	0.7526	0.4	0.3867	0.576	0.456	FALSE
FUCO_HUMAN	FUCO2_HUMAN	P04066	Q9BTY2	0.767	0.7556	0.9	0.8967	0.966	0.804	TRUE
ZKSC1_HUMAN	ZSC30_HUMAN	P17029	Q86W11	0.767	0.746	0.31	0.2967	0.863	0.294	TRUE
NDF1_HUMAN	BHE23_HUMAN	Q13562	Q8NDY6	0.767	0.7634	0.41	0.4067	0.344	0.328	FALSE
RHOC_HUMAN	RHG31_HUMAN	P08134	Q2M1Z3	0.767	0.754	0.93	0.92	0.673	0.128	FALSE
ASCL1_HUMAN	HTF4_HUMAN	P50553	Q99081	0.767	0.7507	0.42	0.41	0.94	0.586	TRUE
S10A8_HUMAN	S10AB_HUMAN	P05109	P31949	0.7669	0.7239	0.81	0.77	0.87	0.257	TRUE
RAC1_HUMAN	RHG27_HUMAN	P63000	Q6ZUM4	0.7669	0.7642	0.92	0.9167	0.912	0.308	TRUE
IDH3A_HUMAN	IDH3G_HUMAN	P50213	P51553	0.7669	0.7579	0.88	0.8767	0.998	1	TRUE
MYF6_HUMAN	HEN1_HUMAN	P23409	Q02575	0.7669	0.7439	0.56	0.55	0.437	0.13	FALSE
ZSC20_HUMAN	ZN394_HUMAN	P17040	Q53GI3	0.7669	0.7507	0.33	0.3233	0.964	0.508	TRUE
ZN483_HUMAN	ZKSC7_HUMAN	Q8TF39	Q9P0L1	0.7669	0.7508	0.28	0.27	0.784	0.112	FALSE
S100B_HUMAN	S10AB_HUMAN	P04271	P31949	0.7669	0.7632	0.84	0.8367	0.969	0.462	TRUE
CDK1_HUMAN	CCNA2_HUMAN	P06493	P20248	0.7669	0.7558	0.93	0.9267	1	0.765	TRUE
ZBT44_HUMAN	ZBT18_HUMAN	Q8NCP5	Q99592	0.7669	0.7515	0.35	0.35	0.928	0.396	TRUE
TBC20_HUMAN	RAB6B_HUMAN	Q96BZ9	Q9NRW1	0.7668	0.7334	0.78	0.77	0.582	0.36	FALSE
ZSC22_HUMAN	ZN394_HUMAN	P10073	Q53GI3	0.7668	0.7519	0.31	0.3033	0.851	0.134	FALSE
RASN_HUMAN	TB22B_HUMAN	P01111	Q9NU19	0.7668	0.7286	0.88	0.8633	0.973	0.412	TRUE
OLIG1_HUMAN	MAD3_HUMAN	Q8TAK6	Q9BW11	0.7668	0.736	0.51	0.5033	0.597	0.404	FALSE
TFAP4_HUMAN	MAD1_HUMAN	Q01664	Q05195	0.7668	0.7636	0.46	0.4467	0.732	0.16	FALSE
CCL17_HUMAN	CCL13_HUMAN	Q92583	Q99616	0.7668	0.5668	0.67	0.52	0.552	0.558	FALSE
CDC42_HUMAN	ARHGP_HUMAN	P60953	Q86VW2	0.7668	0.7362	0.91	0.9067	0.943	0.382	TRUE
RGS10_HUMAN	DUS21_HUMAN	O43665	Q9H596	0.7668	0.2556	0.8	0.35	0.011	0.136	FALSE
SCND1_HUMAN	ZN287_HUMAN	P57086	Q9HBT7	0.7668	0.7568	0.46	0.4567	0.888	0.196	TRUE
CCL4_HUMAN	CCL15_HUMAN	P13236	Q16663	0.7668	0.502	0.65	0.49	0.355	0.154	FALSE
ST1E1_HUMAN	ST2A1_HUMAN	P49888	Q06520	0.7668	0.7641	0.93	0.9267	0.687	0.574	FALSE
MYOG_HUMAN	ATOH1_HUMAN	P15173	Q92858	0.7668	0.7538	0.42	0.4167	0.223	0.442	FALSE
UB2D2_HUMAN	RN186_HUMAN	P62837	Q9NXI6	0.7667	0.7538	0.86	0.85	0.756	0.358	FALSE
AIF1_HUMAN	MT21D_HUMAN	P55008	Q9H867	0.7667	0.4948	0.85	0.6133	0.11	0.12	FALSE
ZKSC4_HUMAN	ZN396_HUMAN	Q969J2	Q96N95	0.7667	0.7595	0.37	0.3633	0.984	0.57	TRUE
IGF1_HUMAN	IBP2_HUMAN	P05019	P18065	0.7667	0.7565	0.62	0.61	0.985	0.414	TRUE
IKZF5_HUMAN	IKZF3_HUMAN	Q9H5V7	Q9UKT9	0.7667	0.6441	0.28	0.2667	0.956	0.614	TRUE
RS30_HUMAN	UBP37_HUMAN	P62861	Q86T82	0.7667	0.7369	0.67	0.66	0.903	0.108	TRUE
UB2D4_HUMAN	RNF11_HUMAN	Q9Y2X8	Q9Y3C5	0.7667	0.7566	0.86	0.85	0.855	0.488	FALSE
FER3L_HUMAN	HTF4_HUMAN	Q96RJ6	Q99081	0.7667	0.737	0.58	0.5733	0.912	0.68	TRUE
CCL8_HUMAN	CCL26_HUMAN	P80075	Q9Y258	0.7667	0.7516	0.66	0.6567	0.834	0.61	FALSE
PP1B_HUMAN	CSRN1_HUMAN	P62140	Q96S65	0.7666	0.7623	0.9	0.9	0.992	0.47	TRUE
ITF2_HUMAN	ID2_HUMAN	P15884	Q02363	0.7666	0.7415	0.5	0.4933	0.924	0.746	TRUE
TFAP4_HUMAN	MNT_HUMAN	Q01664	Q99583	0.7666	0.7559	0.38	0.3733	0.789	0.124	FALSE
ZBT14_HUMAN	ZBT21_HUMAN	O43829	Q9ULJ3	0.7666	0.7429	0.39	0.3867	0.959	0.294	TRUE
RING1_HUMAN	PCGF1_HUMAN	Q06587	Q9BSM1	0.7666	0.715	0.67	0.56	0.999	0.872	TRUE
THIO_HUMAN	SUMO3_HUMAN	P10599	P55854	0.7666	0.525	0.83	0.61	0.085	0.118	FALSE
ERR1_HUMAN	NR1H2_HUMAN	P11474	P55055	0.7666	0.7589	0.57	0.57	0.604	0.352	FALSE
BHA09_HUMAN	NGN2_HUMAN	Q7RTU4	Q9H2A3	0.7666	0.7522	0.36	0.3533	0.335	0.316	FALSE
MZF1_HUMAN	SCND1_HUMAN	P28698	P57086	0.7666	0.7572	0.46	0.4567	0.977	0.588	TRUE
ERR1_HUMAN	NR1H3_HUMAN	P11474	Q13133	0.7666	0.7338	0.6	0.5867	0.524	0.278	FALSE
HV118_HUMAN	KV106_HUMAN	A0A0C4DH31	A0A0C4DH72	0.7665	0.5631	0.77	0.6167	0.546	0.244	FALSE
COF1_HUMAN	ACTG_HUMAN	P23528	P63261	0.7665	0.7623	0.94	0.9333	0.996	0.346	TRUE
GOG7B_HUMAN	ZDH14_HUMAN	Q2TAP0	Q8IZN3	0.7665	0.7598	0.78	0.77	0.681	0.436	FALSE
BHE23_HUMAN	NGN2_HUMAN	Q8NDY6	Q9H2A3	0.7665	0.7607	0.39	0.39	0.394	0.362	FALSE
HV226_HUMAN	HV741_HUMAN	A0A0B4J1V2	A0A0J9YVY3	0.7665	0.7436	0.76	0.75	0.744	0.152	FALSE
BDH_HUMAN	DHRS9_HUMAN	Q02338	Q9BPW9	0.7665	0.758	0.93	0.9267	0.863	0.436	TRUE
ZBTB5_HUMAN	BCL6_HUMAN	O15062	P41182	0.7665	0.7441	0.31	0.31	0.932	0.112	TRUE
ZN174_HUMAN	ZN396_HUMAN	Q15697	Q96N95	0.7664	0.7624	0.36	0.3567	0.983	0.662	TRUE
ZN165_HUMAN	ZN396_HUMAN	P49910	Q96N95	0.7664	0.7593	0.36	0.36	0.841	0.312	FALSE
ZBT25_HUMAN	MYNN_HUMAN	P24278	Q9NPC7	0.7664	0.7599	0.37	0.3633	0.816	0.092	FALSE
TVA10_HUMAN	CP095_HUMAN	A0A0B4J240	Q9H693	0.7664	0.5167	0.79	0.5767	0.183	0.104	FALSE
ZSC12_HUMAN	ZSC16_HUMAN	O43309	Q9H4T2	0.7664	0.7614	0.37	0.37	0.864	0.092	TRUE
ZBTB5_HUMAN	ZBT21_HUMAN	O15062	Q9ULJ3	0.7664	0.732	0.33	0.3233	0.875	0.148	TRUE
MYOD1_HUMAN	ATOH1_HUMAN	P15172	Q92858	0.7664	0.7276	0.34	0.3333	0.349	0.432	FALSE
MYOD1_HUMAN	HAND2_HUMAN	P15172	P61296	0.7664	0.7347	0.42	0.3967	0.515	0.296	FALSE
ARF1_HUMAN	TB22B_HUMAN	P84077	Q9NU19	0.7664	0.7134	0.88	0.8567	0.966	0.364	TRUE
TVB68_HUMAN	TVA3_HUMAN	A0A0A6YYG3	A0A0B4J244	0.7664	0.5872	0.77	0.62	0.586	0.118	FALSE
RS27A_HUMAN	UBP49_HUMAN	P62979	Q70CQ1	0.7663	0.765	0.57	0.57	0.786	0.258	FALSE
IGKC_HUMAN	IGLL1_HUMAN	P01834	P15814	0.7663	0.6997	0.86	0.82	0.712	0.168	FALSE
MYF5_HUMAN	MYF6_HUMAN	P13349	P23409	0.7663	0.7544	0.42	0.4067	0.643	0.502	FALSE
DRAM2_HUMAN	DRAM1_HUMAN	Q6UX65	Q8N682	0.7663	0.7599	0.92	0.9133	0.923	0.316	TRUE
LTOR5_HUMAN	LTOR4_HUMAN	O43504	Q0VGL1	0.7663	0.7483	0.88	0.8733	0.991	1	TRUE
HV118_HUMAN	HVC33_HUMAN	A0A0C4DH31	P0DP02	0.7663	0.6135	0.77	0.6733	0.656	0.124	FALSE
RS27A_HUMAN	U17L2_HUMAN	P62979	Q6R6M4	0.7663	0.7594	0.59	0.5833	0.814	0.164	FALSE
ITF2_HUMAN	MYF6_HUMAN	P15884	P23409	0.7663	0.7392	0.45	0.4467	0.897	0.682	TRUE
RGS16_HUMAN	GNA11_HUMAN	O15492	P29992	0.7662	0.7513	0.83	0.8233	0.567	0.162	FALSE
HVD34_HUMAN	CCL7_HUMAN	P0DP06	P80098	0.7662	0.2554	0.77	0.3367	0.093	0.13	FALSE
KLRB1_HUMAN	IL26_HUMAN	Q12918	Q9NPH9	0.7662	0.2554	0.77	0.39	0.008	0.092	FALSE
ZBT49_HUMAN	ZBTB2_HUMAN	Q6ZSB9	Q8N680	0.7662	0.7536	0.35	0.3433	0.972	0.392	TRUE
HV439_HUMAN	HVC05_HUMAN	P01824	P0DP03	0.7662	0.7477	0.76	0.74	0.718	0.126	FALSE
ASCL2_HUMAN	NGN3_HUMAN	Q99929	Q9Y4Z2	0.7662	0.7633	0.43	0.42	0.595	0.184	FALSE
ZBT22_HUMAN	ZBT7A_HUMAN	O15209	O95365	0.7662	0.7428	0.41	0.3967	0.907	0.13	TRUE
VPK04_HUMAN	VPK7_HUMAN	P63124	P63131	0.7661	0.7551	0.67	0.66	0.902	0.126	TRUE
HEN2_HUMAN	FIGLA_HUMAN	Q02577	Q6QHK4	0.7661	0.7309	0.56	0.55	0.515	0.432	FALSE
QCR6L_HUMAN	CY1_HUMAN	A0A096LP55	P08574	0.7661	0.7556	0.75	0.75	0.749	0.418	FALSE
ID2_HUMAN	OLIG1_HUMAN	Q02363	Q8TAK6	0.766	0.7536	0.48	0.4733	0.838	0.458	FALSE
RPC9_HUMAN	RPC8_HUMAN	O75575	Q9Y535	0.766	0.758	0.84	0.8367	1	0.772	TRUE
IGLL5_HUMAN	CD27_HUMAN	B9A064	P26842	0.766	0.2553	0.5	0.2433	0.092	0.142	FALSE
HV781_HUMAN	HV459_HUMAN	A0A0B4J1V7	P01825	0.766	0.677	0.75	0.6867	0.678	0.164	FALSE
FIGLA_HUMAN	ATOH7_HUMAN	Q6QHK4	Q8N100	0.766	0.7641	0.51	0.5033	0.508	0.16	FALSE
NAA11_HUMAN	NAA15_HUMAN	Q9BSU3	Q9BXJ9	0.766	0.7639	0.89	0.89	0.991	0.286	TRUE
MYF6_HUMAN	HTF4_HUMAN	P23409	Q99081	0.766	0.7457	0.45	0.4433	0.879	0.43	TRUE
MYF6_HUMAN	ID3_HUMAN	P23409	Q02535	0.766	0.7289	0.49	0.4733	0.523	0.422	FALSE
GNAO_HUMAN	RGS2_HUMAN	P09471	P41220	0.766	0.7504	0.85	0.8467	0.551	0.09	FALSE
PROF3_HUMAN	ACTA_HUMAN	P60673	P62736	0.7659	0.7607	0.93	0.9267	0.946	0.476	TRUE
S10A7_HUMAN	S10AC_HUMAN	P31151	P80511	0.7659	0.702	0.83	0.7833	0.845	0.346	FALSE
COQ9_HUMAN	COQ7_HUMAN	O75208	Q99807	0.7659	0.7617	0.76	0.76	0.876	1	TRUE
MAX_HUMAN	NGN2_HUMAN	P61244	Q9H2A3	0.7659	0.762	0.58	0.58	0.507	0.268	FALSE
RNAS2_HUMAN	RINI_HUMAN	P10153	P13489	0.7658	0.7535	0.93	0.92	0.556	0.192	FALSE
ZN165_HUMAN	ZN446_HUMAN	P49910	Q9NWS9	0.7658	0.7491	0.38	0.3667	0.961	0.594	TRUE
MUSC_HUMAN	MYF6_HUMAN	O60682	P23409	0.7658	0.7569	0.39	0.39	0.578	0.372	FALSE
PIP_HUMAN	DEF3_HUMAN	P12273	P59666	0.7658	0.7617	0.73	0.7233	0.614	0.128	FALSE
ZSC12_HUMAN	ZKSC4_HUMAN	O43309	Q969J2	0.7658	0.7531	0.29	0.2867	0.868	0.09	TRUE
AP2D_HUMAN	AP2B_HUMAN	Q7Z6R9	Q92481	0.7658	0.7583	0.52	0.5167	0.993	0.628	TRUE
NC2A_HUMAN	H32_HUMAN	Q14919	Q71DI3	0.7658	0.7612	0.6	0.5933	0.949	0.138	TRUE
DPA1_HUMAN	DRB5_HUMAN	P20036	Q30154	0.7658	0.7605	0.78	0.7733	0.921	0.642	TRUE
CDC7_HUMAN	DBF4B_HUMAN	O00311	Q8NFT6	0.7658	0.7582	0.66	0.65	0.998	0.764	TRUE
UBB_HUMAN	UBP22_HUMAN	P0CG47	Q9UPT9	0.7658	0.7445	0.67	0.66	0.776	0.478	FALSE
VPK04_HUMAN	VPK9_HUMAN	P63124	P63127	0.7658	0.7515	0.67	0.6533	0.906	0.126	TRUE
PROP1_HUMAN	UBC9_HUMAN	O75360	P63279	0.7658	0.7002	0.86	0.8267	0.499	0.318	FALSE
BMI1_HUMAN	RING1_HUMAN	P35226	Q06587	0.7657	0.7636	0.51	0.47	0.992	0.9	TRUE
MYOD1_HUMAN	MAX_HUMAN	P15172	P61244	0.7657	0.7603	0.6	0.59	0.563	0.156	FALSE
RS27A_HUMAN	UBP22_HUMAN	P62979	Q9UPT9	0.7657	0.7601	0.67	0.6667	0.88	0.11	TRUE
CC4L_HUMAN	CCL13_HUMAN	Q8NHW4	Q99616	0.7657	0.7424	0.67	0.6633	0.772	0.234	FALSE
RM46_HUMAN	RM40_HUMAN	Q9H2W6	Q9NQ50	0.7657	0.7573	0.78	0.77	1	1	TRUE
UBE2B_HUMAN	RNF12_HUMAN	P63146	Q9NVW2	0.7656	0.5066	0.92	0.72	0.062	0.102	FALSE
ZN263_HUMAN	ZN445_HUMAN	O14978	P59923	0.7656	0.75	0.32	0.3067	0.957	0.46	TRUE
ZBT7C_HUMAN	ZBTB5_HUMAN	A1YPR0	O15062	0.7656	0.7365	0.33	0.3167	0.963	0.302	TRUE
MUSC_HUMAN	MYF5_HUMAN	O60682	P13349	0.7656	0.7247	0.42	0.4067	0.61	0.412	FALSE
ZN213_HUMAN	ZN446_HUMAN	O14771	Q9NWS9	0.7656	0.7626	0.36	0.3467	0.886	0.21	TRUE
CLASR_HUMAN	CFA20_HUMAN	Q8N2M8	Q9Y6A4	0.7656	0.7551	0.94	0.9367	0.998	0.598	TRUE
H2AL3_HUMAN	H31_HUMAN	A0A3B3IU63	P68431	0.7656	0.4798	0.61	0.4467	0.376	0.128	FALSE
ISK6_HUMAN	PRS33_HUMAN	Q6UWN8	Q8NF86	0.7656	0.7535	0.83	0.8233	0.591	0.164	FALSE
IL11_HUMAN	IL2_HUMAN	P20809	P60568	0.7655	0.4522	0.77	0.57	0.058	0.122	FALSE
GSTM4_HUMAN	GSTA3_HUMAN	Q03013	Q16772	0.7655	0.75	0.89	0.8767	0.868	0.248	TRUE
RPB11_HUMAN	RPB1C_HUMAN	P52435	Q9H1A7	0.7655	0.7495	0.8	0.7867	0.878	0.766	TRUE
MYL1_HUMAN	SP17_HUMAN	P05976	Q15506	0.7655	0.7573	0.75	0.7433	0.688	0.226	FALSE
SDHL_HUMAN	SDSL_HUMAN	P20132	Q96GA7	0.7655	0.7485	0.91	0.9033	0.835	0.422	FALSE
MUSC_HUMAN	SCX_HUMAN	O60682	Q7RTU7	0.7655	0.7397	0.49	0.4567	0.511	0.156	FALSE
NR5A2_HUMAN	NR1H3_HUMAN	O00482	Q13133	0.7655	0.734	0.6	0.5933	0.563	0.222	FALSE
UB2E3_HUMAN	RN185_HUMAN	Q969T4	Q96GF1	0.7655	0.6894	0.67	0.6433	0.897	0.406	TRUE
ZSC22_HUMAN	ZKSC7_HUMAN	P10073	Q9P0L1	0.7655	0.7504	0.32	0.3133	0.959	0.448	TRUE
TVA92_HUMAN	HV741_HUMAN	A0A087WT02	A0A0J9YVY3	0.7654	0.5567	0.8	0.6	0.406	0.102	FALSE
ANM1_HUMAN	ANM8_HUMAN	Q99873	Q9NR22	0.7654	0.723	0.86	0.8367	0.97	0.828	TRUE
UB2E3_HUMAN	RNF5_HUMAN	Q969T4	Q99942	0.7654	0.6755	0.66	0.6333	0.803	0.54	FALSE
UB2E2_HUMAN	RNF5_HUMAN	Q96LR5	Q99942	0.7654	0.6922	0.68	0.6567	0.862	0.488	TRUE
TVAL2_HUMAN	HV461_HUMAN	A0A075B6T6	A0A0C4DH41	0.7654	0.5711	0.78	0.6467	0.5	0.13	FALSE
INT3_HUMAN	SOSSC_HUMAN	Q68E01	Q9NRY2	0.7653	0.7571	0.55	0.5467	0.964	0.728	TRUE
CD59_HUMAN	LYPD2_HUMAN	P13987	Q6UXB3	0.7653	0.2915	0.63	0.3167	0.316	0.338	FALSE
TNF12_HUMAN	TN13B_HUMAN	O43508	Q9Y275	0.7653	0.7071	0.58	0.56	0.873	0.562	TRUE
NAA10_HUMAN	NAA15_HUMAN	P41227	Q9BXJ9	0.7653	0.7637	0.89	0.89	1	1	TRUE
HRK_HUMAN	B2LA1_HUMAN	O00198	Q16548	0.7652	0.7553	0.81	0.81	0.862	0.372	TRUE
SOCS1_HUMAN	ELOC_HUMAN	O15524	Q15369	0.7652	0.7353	0.83	0.8233	0.908	0.598	TRUE
ZSC22_HUMAN	ZSC30_HUMAN	P10073	Q86W11	0.7652	0.7498	0.31	0.3	0.825	0.21	FALSE
RS27A_HUMAN	UBP26_HUMAN	P62979	Q9BXU7	0.7652	0.7602	0.58	0.58	0.677	0.194	FALSE
MYOD1_HUMAN	MYOG_HUMAN	P15172	P15173	0.7652	0.7508	0.42	0.4033	0.74	0.494	FALSE
PPM1J_HUMAN	PPM1H_HUMAN	Q5JR12	Q9ULR3	0.7652	0.7566	0.84	0.8333	1	0.684	TRUE
MAX_HUMAN	NGN1_HUMAN	P61244	Q92886	0.7652	0.7622	0.58	0.5767	0.629	0.324	FALSE
ZBT43_HUMAN	ZBT18_HUMAN	O43298	Q99592	0.7652	0.755	0.37	0.36	0.874	0.35	TRUE
CL3L1_HUMAN	CCL17_HUMAN	P16619	Q92583	0.7652	0.5036	0.66	0.4767	0.538	0.206	FALSE
MYF6_HUMAN	NGN3_HUMAN	P23409	Q9Y4Z2	0.7652	0.7318	0.41	0.4033	0.68	0.44	FALSE
DEST_HUMAN	ACTS_HUMAN	P60981	P68133	0.7651	0.755	0.94	0.9367	0.964	0.21	TRUE
TFE2_HUMAN	NDF4_HUMAN	P15923	Q9HD90	0.7651	0.7588	0.43	0.42	0.873	0.63	TRUE
NXF1_HUMAN	NXT1_HUMAN	Q9UBU9	Q9UKK6	0.7651	0.7334	0.96	0.9533	0.996	0.828	TRUE
RAC2_HUMAN	RHGBA_HUMAN	P15153	Q6P4F7	0.7651	0.7551	0.93	0.9267	0.551	0.104	FALSE
RAB5C_HUMAN	TBC15_HUMAN	P51148	Q8TC07	0.7651	0.748	0.79	0.7833	0.938	0.128	TRUE
UB2E1_HUMAN	TOPRS_HUMAN	P51965	Q9NS56	0.7651	0.7575	0.77	0.7667	0.732	0.272	FALSE
ZN213_HUMAN	ZKSC4_HUMAN	O14771	Q969J2	0.7651	0.7601	0.32	0.3167	0.983	0.566	TRUE
TVA5_HUMAN	HV323_HUMAN	A0A0B4J249	P01764	0.7651	0.7089	0.77	0.7233	0.67	0.142	FALSE
NDUS3_HUMAN	NDUA5_HUMAN	O75489	Q16718	0.765	0.7523	0.92	0.9133	1	1	TRUE
PP2AA_HUMAN	LCMT1_HUMAN	P67775	Q9UIC8	0.765	0.7586	0.91	0.9033	0.994	1	TRUE
DHB2_HUMAN	DHRS9_HUMAN	P37059	Q9BPW9	0.765	0.7588	0.94	0.9333	0.946	0.268	TRUE
MYC_HUMAN	HTF4_HUMAN	P01106	Q99081	0.765	0.255	0.3	0.21	0.611	0.34	FALSE
U17LA_HUMAN	UBB_HUMAN	C9JJH3	P0CG47	0.765	0.7593	0.58	0.5733	0.763	0.474	FALSE
HV321_HUMAN	CCL2_HUMAN	A0A0B4J1V1	P13500	0.765	0.255	0.75	0.3167	0.086	0.096	FALSE
CYTF_HUMAN	CYTS_HUMAN	O76096	P01036	0.765	0.5527	0.62	0.4667	0.708	0.442	FALSE
UBC9_HUMAN	PJA1_HUMAN	P63279	Q8NG27	0.7649	0.5514	0.92	0.7967	0.194	0.1	FALSE
ZN397_HUMAN	ZSC31_HUMAN	Q8NF99	Q96LW9	0.7649	0.7444	0.34	0.3267	0.84	0.172	FALSE
MORN3_HUMAN	DYL2_HUMAN	Q6PF18	Q96FJ2	0.7649	0.255	0.92	0.4067	0.568	0.418	FALSE
ZKSC1_HUMAN	ZKSC8_HUMAN	P17029	Q15776	0.7649	0.7576	0.32	0.3	0.977	0.642	TRUE
HBD_HUMAN	AHSP_HUMAN	P02042	Q9NZD4	0.7649	0.4823	0.86	0.62	0.192	0.24	FALSE
ZSC12_HUMAN	ZNF24_HUMAN	O43309	P17028	0.7649	0.7195	0.37	0.3533	0.877	0.23	TRUE
SUMO1_HUMAN	SENP1_HUMAN	P63165	Q9P0U3	0.7649	0.7545	0.84	0.8333	0.972	1	TRUE
H2B2E_HUMAN	CHRC1_HUMAN	Q16778	Q9NRG0	0.7648	0.499	0.71	0.5033	0.754	0.352	FALSE
BHE22_HUMAN	NDF6_HUMAN	Q8NFJ8	Q96NK8	0.7648	0.7498	0.39	0.38	0.368	0.302	FALSE
ZBT43_HUMAN	ZBT26_HUMAN	O43298	Q9HCK0	0.7648	0.7539	0.38	0.3733	0.912	0.29	TRUE
RARB_HUMAN	NR1H2_HUMAN	P10826	P55055	0.7648	0.7483	0.63	0.61	0.645	0.112	FALSE
TFE2_HUMAN	NGN3_HUMAN	P15923	Q9Y4Z2	0.7648	0.7126	0.45	0.44	0.98	0.686	TRUE
ZN202_HUMAN	ZKSC8_HUMAN	O95125	Q15776	0.7647	0.755	0.29	0.2833	0.828	0.164	FALSE
S10A5_HUMAN	S1A7A_HUMAN	P33763	Q86SG5	0.7647	0.7438	0.84	0.82	0.892	0.326	TRUE
GSTM2_HUMAN	GSTA3_HUMAN	P28161	Q16772	0.7647	0.7611	0.89	0.8867	0.828	0.318	FALSE
NC2A_HUMAN	H2B1N_HUMAN	Q14919	Q99877	0.7647	0.7308	0.71	0.6933	1	0.112	TRUE
RAC1_HUMAN	ARHGP_HUMAN	P63000	Q86VW2	0.7647	0.7484	0.91	0.9067	0.981	0.326	TRUE
MYF5_HUMAN	NGN2_HUMAN	P13349	Q9H2A3	0.7647	0.7589	0.39	0.38	0.366	0.384	FALSE
TVA92_HUMAN	HV434_HUMAN	A0A087WT02	P06331	0.7647	0.7381	0.79	0.77	0.672	0.116	FALSE
LSM1_HUMAN	SMD1_HUMAN	O15116	P62314	0.7647	0.6019	0.75	0.68	0.887	0.168	TRUE
UBC12_HUMAN	RBX2_HUMAN	P61081	Q9UBF6	0.7646	0.7394	0.75	0.7333	0.918	0.192	TRUE
ZN396_HUMAN	ZSC21_HUMAN	Q96N95	Q9Y5A6	0.7646	0.7589	0.38	0.3667	0.968	0.458	TRUE
RTL8B_HUMAN	PEG10_HUMAN	Q17RB0	Q86TG7	0.7646	0.7464	0.82	0.82	0.839	0.586	FALSE
UB2D3_HUMAN	RNF11_HUMAN	P61077	Q9Y3C5	0.7645	0.7564	0.86	0.85	0.945	0.576	TRUE
RHOA_HUMAN	RHG22_HUMAN	P61586	Q7Z5H3	0.7645	0.7353	0.92	0.91	0.917	0.376	TRUE
CP27B_HUMAN	ADX_HUMAN	O15528	P10109	0.7645	0.7607	0.85	0.85	0.769	0.334	FALSE
MD2L1_HUMAN	MD2BP_HUMAN	Q13257	Q15013	0.7645	0.7568	0.89	0.8833	0.993	0.548	TRUE
CCL3_HUMAN	CCL11_HUMAN	P10147	P51671	0.7645	0.7369	0.67	0.66	0.693	0.324	FALSE
IL13_HUMAN	B2LA1_HUMAN	P35225	Q16548	0.7645	0.7079	0.83	0.7867	0.27	0.148	FALSE
TCP1L_HUMAN	SH3K1_HUMAN	Q8TDR4	Q96B97	0.7645	0.7575	0.4	0.3933	0.95	0.238	TRUE
GNA15_HUMAN	RGS18_HUMAN	P30679	Q9NS28	0.7645	0.7264	0.82	0.81	0.406	0.214	FALSE
ENPP3_HUMAN	ENPP1_HUMAN	O14638	P22413	0.7645	0.6611	0.92	0.9167	0.682	0.24	FALSE
CBX4_HUMAN	RING2_HUMAN	O00257	Q99496	0.7644	0.7551	0.41	0.41	0.778	0.624	FALSE
ZSC20_HUMAN	ZSC32_HUMAN	P17040	Q9NX65	0.7644	0.7477	0.29	0.29	0.979	0.636	TRUE
LSM10_HUMAN	LSM5_HUMAN	Q969L4	Q9Y4Y9	0.7644	0.7032	0.79	0.77	0.93	0.122	TRUE
RGS10_HUMAN	GNAZ_HUMAN	O43665	P19086	0.7643	0.7547	0.85	0.8467	0.915	0.434	TRUE
CDK4_HUMAN	CDN2D_HUMAN	P11802	P55273	0.7643	0.7561	0.92	0.92	0.888	0.546	TRUE
RAB5C_HUMAN	DUS22_HUMAN	P51148	Q9NRW4	0.7643	0.3035	0.83	0.47	0.597	0.282	FALSE
UB2D2_HUMAN	RN111_HUMAN	P62837	Q6ZNA4	0.7643	0.7253	0.94	0.9333	0.806	0.814	FALSE
NDF6_HUMAN	BHE41_HUMAN	Q96NK8	Q9C0J9	0.7643	0.7159	0.38	0.3767	0.457	0.353	FALSE
DHTK1_HUMAN	OGDHL_HUMAN	Q96HY7	Q9ULD0	0.7643	0.7588	0.95	0.95	0.942	0.27	TRUE
IPYR_HUMAN	IPYR2_HUMAN	Q15181	Q9H2U2	0.7643	0.7597	0.93	0.93	0.958	0.314	TRUE
HEN1_HUMAN	SCX_HUMAN	Q02575	Q7RTU7	0.7642	0.7595	0.56	0.5533	0.555	0.496	FALSE
TBRG1_HUMAN	IN80E_HUMAN	Q3YBR2	Q8NBZ0	0.7642	0.7488	0.32	0.3067	0.887	0.732	TRUE
MYOD1_HUMAN	NDF6_HUMAN	P15172	Q96NK8	0.7642	0.7291	0.38	0.37	0.426	0.43	FALSE
ZNF24_HUMAN	ZN446_HUMAN	P17028	Q9NWS9	0.7642	0.7347	0.43	0.4067	0.97	0.654	TRUE
HV320_HUMAN	HV330_HUMAN	A0A0C4DH32	P01768	0.7642	0.5443	0.76	0.63	0.617	0.204	FALSE
ISK2_HUMAN	KLK9_HUMAN	P20155	Q9UKQ9	0.7642	0.7499	0.84	0.8367	0.687	0.218	FALSE
COX10_HUMAN	COA8_HUMAN	Q12887	Q96IL0	0.7642	0.747	0.69	0.69	0.974	0.658	TRUE
KVD15_HUMAN	LV321_HUMAN	A0A087WSY6	P80748	0.7642	0.4407	0.77	0.5633	0.39	0.14	FALSE
TOR1A_HUMAN	TOIP2_HUMAN	O14656	Q8NFQ8	0.7641	0.7512	0.84	0.8333	0.97	1	TRUE
RHOA_HUMAN	RHG29_HUMAN	P61586	Q52LW3	0.7641	0.7517	0.93	0.93	0.954	0.564	TRUE
AL1A3_HUMAN	AL1L2_HUMAN	P47895	Q3SY69	0.7641	0.7087	0.93	0.9133	0.825	0.098	FALSE
ACTS_HUMAN	SYP2L_HUMAN	P68133	Q9H987	0.764	0.7493	0.94	0.9333	0.83	0.166	FALSE
T150C_HUMAN	DRAM2_HUMAN	B9EJG8	Q6UX65	0.764	0.7539	0.85	0.85	0.937	0.362	TRUE
TNF13_HUMAN	TNFB_HUMAN	O75888	P01374	0.764	0.5848	0.69	0.6033	0.647	0.206	FALSE
PROF3_HUMAN	ACTC_HUMAN	P60673	P68032	0.764	0.7616	0.93	0.93	0.906	0.454	TRUE
RHOG_HUMAN	RHGBA_HUMAN	P84095	Q6P4F7	0.764	0.722	0.94	0.93	0.572	0.088	FALSE
PP4C_HUMAN	LCMT1_HUMAN	P60510	Q9UIC8	0.764	0.7607	0.91	0.9033	0.997	0.484	TRUE
SGTA_HUMAN	SGTB_HUMAN	O43765	Q96EQ0	0.764	0.7294	0.49	0.37	0.959	0.936	TRUE
TVA83_HUMAN	HVD82_HUMAN	A0A0A6YYJ7	P0DP08	0.7639	0.7122	0.77	0.7333	0.752	0.092	FALSE
DHB3_HUMAN	DHB12_HUMAN	P37058	Q53GQ0	0.7639	0.7562	0.93	0.9267	0.911	0.306	TRUE
ZN483_HUMAN	ZSC21_HUMAN	Q8TF39	Q9Y5A6	0.7639	0.7482	0.33	0.3167	0.955	0.344	TRUE
IL2RG_HUMAN	IL15_HUMAN	P31785	P40933	0.7639	0.7564	0.71	0.71	0.387	1	FALSE
CHST5_HUMAN	CHST6_HUMAN	Q9GZS9	Q9GZX3	0.7639	0.7098	0.84	0.83	0.85	0.71	FALSE
HES4_HUMAN	HEY2_HUMAN	Q9HCC6	Q9UBP5	0.7639	0.7253	0.55	0.53	0.848	0.316	FALSE
NEDD8_HUMAN	OTUB2_HUMAN	Q15843	Q96DC9	0.7638	0.7542	0.9	0.8967	0.917	0.246	TRUE
HV321_HUMAN	HV43D_HUMAN	A0A0B4J1V1	P0DP04	0.7638	0.62	0.76	0.6667	0.662	0.156	FALSE
SLUR2_HUMAN	SLUR1_HUMAN	P0DP57	P55000	0.7638	0.5483	0.76	0.5633	0.472	0.254	FALSE
ACTB_HUMAN	RHG12_HUMAN	P60709	Q8IWW6	0.7638	0.759	0.95	0.9433	0.956	0.386	TRUE
ACTG_HUMAN	RHG12_HUMAN	P63261	Q8IWW6	0.7638	0.7598	0.95	0.9433	0.916	0.272	TRUE
TAF12_HUMAN	TAF4B_HUMAN	Q16514	Q92750	0.7638	0.745	0.65	0.6433	0.991	0.7	TRUE
HV432_HUMAN	TVA83_HUMAN	A0A087WSY4	A0A0A6YYJ7	0.7638	0.7585	0.78	0.7767	0.724	0.192	FALSE
ZN75D_HUMAN	ZSC16_HUMAN	P51815	Q9H4T2	0.7638	0.7574	0.37	0.3667	0.821	0.138	FALSE
IQIP1_HUMAN	SCOC_HUMAN	B3KU38	Q9UIL1	0.7637	0.7491	0.49	0.48	0.828	0.196	FALSE
PRS29_HUMAN	SLPI_HUMAN	A6NIE9	P03973	0.7637	0.7039	0.74	0.7367	0.689	0.098	FALSE
ZKSC1_HUMAN	ZN483_HUMAN	P17029	Q8TF39	0.7637	0.7482	0.31	0.2967	0.965	0.55	TRUE
MYOD1_HUMAN	FIGLA_HUMAN	P15172	Q6QHK4	0.7637	0.7588	0.44	0.4367	0.833	0.682	FALSE
RHOD_HUMAN	EFNB1_HUMAN	O00212	P98172	0.7637	0.2546	0.82	0.4067	0.405	0.296	FALSE
HEN2_HUMAN	BHE22_HUMAN	Q02577	Q8NFJ8	0.7637	0.7533	0.58	0.5633	0.459	0.32	FALSE
FA83E_HUMAN	FA83D_HUMAN	Q2M2I3	Q9H4H8	0.7636	0.7493	0.57	0.5667	0.877	0.192	TRUE
ZKSC8_HUMAN	ZN444_HUMAN	Q15776	Q8N0Y2	0.7636	0.7407	0.36	0.36	0.933	0.69	TRUE
ZN165_HUMAN	ZKSC8_HUMAN	P49910	Q15776	0.7636	0.7495	0.32	0.3067	0.964	0.382	TRUE
GNB5_HUMAN	GBG4_HUMAN	O14775	P50150	0.7636	0.7539	0.83	0.8167	0.988	0.382	TRUE
ZSC29_HUMAN	ZSC32_HUMAN	Q8IWY8	Q9NX65	0.7636	0.7467	0.28	0.28	0.984	0.596	TRUE
ACPM_HUMAN	NDUB9_HUMAN	O14561	Q9Y6M9	0.7636	0.7558	0.87	0.8633	0.98	1	TRUE
MYOG_HUMAN	ID4_HUMAN	P15173	P47928	0.7636	0.7133	0.45	0.4133	0.913	0.554	TRUE
NDUS7_HUMAN	NDUS3_HUMAN	O75251	O75489	0.7636	0.6488	0.73	0.6767	0.991	1	TRUE
SCO2_HUMAN	COA6_HUMAN	O43819	Q5JTJ3	0.7636	0.7482	0.63	0.6167	0.927	0.536	TRUE
ID4_HUMAN	ID3_HUMAN	P47928	Q02535	0.7635	0.748	0.49	0.48	0.675	0.468	FALSE
NR2F6_HUMAN	NR1H2_HUMAN	P10588	P55055	0.7635	0.7414	0.59	0.5833	0.558	0.221	FALSE
CCL2_HUMAN	CCL8_HUMAN	P13500	P80075	0.7635	0.7518	0.66	0.66	0.95	0.774	TRUE
CD8A_HUMAN	HV102_HUMAN	P01732	P23083	0.7635	0.4972	0.81	0.5767	0.108	0.114	FALSE
UB2D1_HUMAN	RNF38_HUMAN	P51668	Q9H0F5	0.7635	0.7472	0.93	0.9267	0.805	0.312	FALSE
TRM61_HUMAN	TRM6_HUMAN	Q96FX7	Q9UJA5	0.7635	0.6151	0.95	0.8533	0.983	1	TRUE
ZN165_HUMAN	ZN397_HUMAN	P49910	Q8NF99	0.7635	0.7432	0.32	0.3067	0.834	0.144	FALSE
ACTB_HUMAN	DEST_HUMAN	P60709	P60981	0.7635	0.757	0.94	0.9333	0.996	0.454	TRUE
ZN75D_HUMAN	ZSC23_HUMAN	P51815	Q3MJ62	0.7635	0.7471	0.34	0.34	0.822	0.1	FALSE
MYF5_HUMAN	ID3_HUMAN	P13349	Q02535	0.7635	0.7476	0.5	0.4867	0.854	0.702	FALSE
VPK18_HUMAN	VPK24_HUMAN	P63123	P63129	0.7635	0.7544	0.68	0.6633	0.885	0.126	TRUE
DMA_HUMAN	DMB_HUMAN	P28067	P28068	0.7635	0.7577	0.78	0.7767	0.877	1	TRUE
ACPM_HUMAN	FMC1_HUMAN	O14561	Q96HJ9	0.7634	0.731	0.66	0.6133	0.899	0.528	TRUE
S100B_HUMAN	S10A1_HUMAN	P04271	P23297	0.7634	0.7562	0.85	0.8433	0.991	0.788	TRUE
BHA15_HUMAN	HES7_HUMAN	Q7RTS1	Q9BYE0	0.7634	0.6975	0.45	0.4267	0.491	0.434	FALSE
BHA15_HUMAN	ASCL3_HUMAN	Q7RTS1	Q9NQ33	0.7634	0.7522	0.48	0.4767	0.534	0.326	FALSE
ZSC20_HUMAN	ZSC23_HUMAN	P17040	Q3MJ62	0.7633	0.7291	0.37	0.37	0.951	0.596	TRUE
ZKSC4_HUMAN	ZKSC7_HUMAN	Q969J2	Q9P0L1	0.7633	0.7559	0.3	0.2933	0.977	0.416	TRUE
HV145_HUMAN	TRDV1_HUMAN	A0A0A0MS14	A0A1B0GX56	0.7632	0.7464	0.79	0.7767	0.712	0.188	FALSE
ARL3_HUMAN	U119A_HUMAN	P36405	Q13432	0.7632	0.7572	0.9	0.8833	0.858	0.78	FALSE
CEL2A_HUMAN	ISK6_HUMAN	P08217	Q6UWN8	0.7632	0.7607	0.87	0.87	0.685	0.112	FALSE
BHE22_HUMAN	NGN2_HUMAN	Q8NFJ8	Q9H2A3	0.7632	0.7538	0.37	0.3667	0.507	0.396	FALSE
ARP2_HUMAN	CHUR_HUMAN	P61160	Q8WUH1	0.7632	0.7561	0.91	0.9067	0.988	0.572	TRUE
ZN174_HUMAN	ZN75C_HUMAN	Q15697	Q92670	0.7632	0.7549	0.33	0.3233	0.856	0.132	FALSE
RT14_HUMAN	RT24_HUMAN	O60783	Q96EL2	0.7632	0.7595	0.75	0.7467	0.993	1	TRUE
ZN445_HUMAN	ZKSC4_HUMAN	P59923	Q969J2	0.7632	0.748	0.33	0.3233	0.84	0.092	FALSE
DEST_HUMAN	ACTG_HUMAN	P60981	P63261	0.7631	0.7568	0.94	0.9333	0.996	0.272	TRUE
2ABD_HUMAN	SRTD1_HUMAN	Q66LE6	Q9UHV2	0.7631	0.7395	0.88	0.87	0.894	0.36	TRUE
NUP35_HUMAN	F136A_HUMAN	Q8NFH5	Q96C01	0.7631	0.2881	0.88	0.4567	0.267	0.168	FALSE
ZBTB9_HUMAN	ZBT26_HUMAN	Q96C00	Q9HCK0	0.763	0.7272	0.45	0.4233	0.969	0.248	TRUE
HBB_HUMAN	AHSP_HUMAN	P68871	Q9NZD4	0.763	0.7056	0.86	0.8367	0.48	0.35	FALSE
ZN213_HUMAN	ZN394_HUMAN	O14771	Q53GI3	0.763	0.7555	0.32	0.32	0.843	0.124	FALSE
IL7RA_HUMAN	TSLP_HUMAN	P16871	Q969D9	0.763	0.7551	0.75	0.7467	0.261	0.288	FALSE
THIOM_HUMAN	CDCA4_HUMAN	Q99757	Q9BXL8	0.763	0.5098	0.62	0.47	0.57	0.266	FALSE
KCNK3_HUMAN	KCNKF_HUMAN	O14649	Q9H427	0.763	0.7517	0.74	0.7333	0.945	0.454	TRUE
ZN131_HUMAN	ZBTB3_HUMAN	P52739	Q9H5J0	0.763	0.7534	0.35	0.3433	0.941	0.274	TRUE
ZKSC1_HUMAN	ZN397_HUMAN	P17029	Q8NF99	0.763	0.7392	0.31	0.3033	0.98	0.544	TRUE
ZSC30_HUMAN	ZN396_HUMAN	Q86W11	Q96N95	0.7629	0.7521	0.38	0.36	0.831	0.098	FALSE
ZNF18_HUMAN	ZN483_HUMAN	P17022	Q8TF39	0.7629	0.7475	0.32	0.3133	0.953	0.206	TRUE
ZBT34_HUMAN	ZBT44_HUMAN	Q8NCN2	Q8NCP5	0.7629	0.735	0.35	0.35	0.934	0.318	TRUE
TVA5_HUMAN	HVC33_HUMAN	A0A0B4J249	P0DP02	0.7629	0.7549	0.78	0.7667	0.654	0.092	FALSE
ZBT7C_HUMAN	ZBTB3_HUMAN	A1YPR0	Q9H5J0	0.7629	0.7474	0.35	0.3433	0.979	0.348	TRUE
MYOD1_HUMAN	TFE2_HUMAN	P15172	P15923	0.7628	0.7498	0.35	0.3433	0.898	0.756	TRUE
GLRX3_HUMAN	CPIN1_HUMAN	O76003	Q6FI81	0.7628	0.758	0.58	0.58	0.985	0.86	TRUE
IGKC_HUMAN	IGLC1_HUMAN	P01834	P0CG04	0.7628	0.7451	0.82	0.8	0.725	0.576	FALSE
TFE2_HUMAN	FIGLA_HUMAN	P15923	Q6QHK4	0.7628	0.746	0.45	0.4433	0.956	0.598	TRUE
SQSTM_HUMAN	NBR1_HUMAN	Q13501	Q14596	0.7628	0.7406	0.35	0.3433	0.863	0.696	TRUE
LYL1_HUMAN	HES2_HUMAN	P12980	Q9Y543	0.7627	0.7521	0.51	0.4833	0.367	0.434	FALSE
LIPT2_HUMAN	GCSH_HUMAN	A6NK58	P23434	0.7627	0.7508	0.86	0.86	0.832	0.094	FALSE
ZN483_HUMAN	ZKSC4_HUMAN	Q8TF39	Q969J2	0.7627	0.7498	0.31	0.3	0.972	0.38	TRUE
S10A3_HUMAN	S1A7A_HUMAN	P33764	Q86SG5	0.7627	0.7286	0.86	0.83	0.892	0.244	TRUE
ZSC30_HUMAN	ZKSC3_HUMAN	Q86W11	Q9BRR0	0.7627	0.7468	0.3	0.2933	0.849	0.15	FALSE
CD2B2_HUMAN	TXN4A_HUMAN	O95400	P83876	0.7627	0.4996	0.88	0.64	0.595	1	FALSE
PROF3_HUMAN	ACTH_HUMAN	P60673	P63267	0.7627	0.7612	0.93	0.93	0.691	0.168	FALSE
MYOG_HUMAN	HEN2_HUMAN	P15173	Q02577	0.7626	0.7133	0.55	0.54	0.449	0.102	FALSE
PP1A_HUMAN	PPR3A_HUMAN	P62136	Q16821	0.7626	0.6832	0.89	0.8833	0.799	0.428	FALSE
CCNE2_HUMAN	CDK1_HUMAN	O96020	P06493	0.7626	0.757	0.93	0.9267	0.986	0.4	TRUE
TRDV1_HUMAN	HV313_HUMAN	A0A1B0GX56	P01766	0.7626	0.7615	0.83	0.8	0.713	0.09	FALSE
CNKR2_HUMAN	SAM10_HUMAN	Q8WXI2	Q9BYL1	0.7626	0.7438	0.55	0.5367	0.706	0.382	FALSE
CRBA2_HUMAN	CRBB1_HUMAN	P53672	P53674	0.7626	0.7565	0.9	0.8967	0.904	0.15	TRUE
ACADL_HUMAN	ACAD8_HUMAN	P28330	Q9UKU7	0.7626	0.6215	0.89	0.84	0.902	0.314	TRUE
CYTC_HUMAN	CATL1_HUMAN	P01034	P07711	0.7626	0.7403	0.77	0.7633	0.963	0.33	TRUE
PACN1_HUMAN	PACN2_HUMAN	Q9BY11	Q9UNF0	0.7626	0.7546	0.68	0.67	0.998	0.822	TRUE
HV374_HUMAN	HV43D_HUMAN	A0A0B4J1X5	P0DP04	0.7625	0.4305	0.76	0.5167	0.478	0.232	FALSE
UBE2N_HUMAN	RNF11_HUMAN	P61088	Q9Y3C5	0.7625	0.6925	0.86	0.85	0.951	0.608	TRUE
PCGF3_HUMAN	FBSL_HUMAN	Q3KNV8	Q9HCM7	0.7624	0.7076	0.52	0.5133	0.928	0.414	TRUE
RHOA_HUMAN	SRGP1_HUMAN	P61586	Q7Z6B7	0.7624	0.7351	0.92	0.91	0.939	0.558	TRUE
UB2D3_HUMAN	RNF38_HUMAN	P61077	Q9H0F5	0.7624	0.7389	0.93	0.9267	0.856	0.406	FALSE
CDC42_HUMAN	RHG27_HUMAN	P60953	Q6ZUM4	0.7624	0.7022	0.91	0.9067	0.907	0.282	TRUE
MYOG_HUMAN	NGN2_HUMAN	P15173	Q9H2A3	0.7624	0.7548	0.4	0.4	0.338	0.378	FALSE
ZKSC4_HUMAN	ZN274_HUMAN	Q969J2	Q96GC6	0.7623	0.7486	0.3	0.2967	0.921	0.162	TRUE
ZN202_HUMAN	ZN445_HUMAN	O95125	P59923	0.7623	0.7403	0.32	0.3133	0.805	0.112	FALSE
VPK18_HUMAN	VPK9_HUMAN	P63123	P63127	0.7623	0.7482	0.67	0.66	0.884	0.134	TRUE
TCF21_HUMAN	MYOG_HUMAN	O43680	P15173	0.7623	0.7379	0.44	0.43	0.521	0.402	FALSE
TRGC1_HUMAN	FCG2C_HUMAN	P0CF51	P31995	0.7622	0.7465	0.62	0.6067	0.408	0.124	FALSE
ZNF24_HUMAN	ZN287_HUMAN	P17028	Q9HBT7	0.7622	0.7555	0.37	0.3633	0.946	0.246	TRUE
RAC3_HUMAN	RGAP1_HUMAN	P60763	Q9H0H5	0.7622	0.7567	0.91	0.9067	0.968	0.138	TRUE
RHOA_HUMAN	ARHG8_HUMAN	P61586	Q7Z628	0.7621	0.756	0.93	0.9233	0.963	0.456	TRUE
CL3L1_HUMAN	CCL15_HUMAN	P16619	Q16663	0.7621	0.7585	0.65	0.6433	0.747	0.198	FALSE
MYCN_HUMAN	HAND2_HUMAN	P04198	P61296	0.7621	0.7554	0.44	0.4167	0.827	0.232	FALSE
BHA15_HUMAN	TCF23_HUMAN	Q7RTS1	Q7RTU1	0.7621	0.7587	0.45	0.4433	0.475	0.476	FALSE
BRK1_HUMAN	ABI3_HUMAN	Q8WUW1	Q9P2A4	0.7621	0.7548	0.83	0.8233	0.467	0.372	FALSE
CD1C_HUMAN	B2MG_HUMAN	P29017	P61769	0.7621	0.7519	0.87	0.86	0.788	1	FALSE
GOGA7_HUMAN	ZDHC8_HUMAN	Q7Z5G4	Q9ULC8	0.7621	0.7461	0.91	0.91	0.635	0.33	FALSE
HV320_HUMAN	HV692_HUMAN	A0A0C4DH32	A0A0G2JMI3	0.7621	0.2756	0.76	0.3833	0.388	0.11	FALSE
SP17_HUMAN	ROP1A_HUMAN	Q15506	Q9HAT0	0.7621	0.7457	0.39	0.3833	0.84	0.684	FALSE
1433S_HUMAN	CITE4_HUMAN	P31947	Q96RK1	0.7621	0.3354	0.88	0.4367	0.035	0.09	FALSE
IGF1_HUMAN	IBP5_HUMAN	P05019	P24593	0.762	0.7586	0.67	0.6567	0.991	1	TRUE
HV124_HUMAN	CXL13_HUMAN	A0A0C4DH33	O43927	0.762	0.5102	0.72	0.5167	0.125	0.608	FALSE
CAR18_HUMAN	CAR17_HUMAN	P57730	Q5XLA6	0.762	0.2679	0.79	0.33	0.373	0.196	FALSE
ZBT44_HUMAN	ZBT8A_HUMAN	Q8NCP5	Q96BR9	0.762	0.7464	0.37	0.37	0.885	0.132	TRUE
RL40_HUMAN	JOS2_HUMAN	P62987	Q8TAC2	0.762	0.7512	0.84	0.84	0.552	0.1	FALSE
HEN1_HUMAN	BHE22_HUMAN	Q02575	Q8NFJ8	0.762	0.7476	0.58	0.57	0.545	0.434	FALSE
KV240_HUMAN	KV108_HUMAN	A0A087WW87	A0A0C4DH67	0.762	0.5555	0.77	0.69	0.531	0.382	FALSE
MYOD1_HUMAN	MESP1_HUMAN	P15172	Q9BRJ9	0.762	0.7531	0.37	0.3567	0.369	0.384	FALSE
THY1_HUMAN	SRC8_HUMAN	P04216	Q14247	0.762	0.254	0.72	0.3367	0.365	0.282	FALSE
S10A8_HUMAN	S10AC_HUMAN	P05109	P80511	0.762	0.7509	0.82	0.8033	0.908	0.398	TRUE
HV439_HUMAN	HVC33_HUMAN	P01824	P0DP02	0.7619	0.7317	0.76	0.7267	0.72	0.106	FALSE
SCF_HUMAN	IL34_HUMAN	P21583	Q6ZMJ4	0.7619	0.7355	0.66	0.6433	0.579	0.104	FALSE
FGF4_HUMAN	FGFR1_HUMAN	P08620	P11362	0.7619	0.7364	0.67	0.67	0.966	0.338	TRUE
IKZF1_HUMAN	IKZF4_HUMAN	Q13422	Q9H2S9	0.7619	0.683	0.27	0.26	0.965	0.796	TRUE
MYOG_HUMAN	NGN3_HUMAN	P15173	Q9Y4Z2	0.7619	0.7547	0.42	0.4067	0.487	0.438	FALSE
FRIL_HUMAN	FRIH_HUMAN	P02792	P02794	0.7619	0.5328	0.89	0.8133	0.996	0.834	TRUE
S100B_HUMAN	S10A4_HUMAN	P04271	P26447	0.7619	0.7566	0.85	0.8467	0.991	0.582	TRUE
RS27A_HUMAN	OTU1_HUMAN	P62979	Q5VVQ6	0.7618	0.7355	0.54	0.5333	0.706	0.138	FALSE
TNF13_HUMAN	TNF15_HUMAN	O75888	O95150	0.7618	0.7219	0.62	0.6067	0.57	0.21	FALSE
BIK_HUMAN	B2L10_HUMAN	Q13323	Q9HD36	0.7618	0.7258	0.75	0.7467	0.803	0.646	FALSE
RAB5B_HUMAN	TBC15_HUMAN	P61020	Q8TC07	0.7618	0.749	0.79	0.7833	0.962	0.174	TRUE
GSHR_HUMAN	TRXR3_HUMAN	P00390	Q86VQ6	0.7618	0.7607	0.87	0.87	0.87	0.308	TRUE
RXRA_HUMAN	RXRB_HUMAN	P19793	P28702	0.7618	0.6098	0.54	0.5067	0.53	0.365	FALSE
PACN3_HUMAN	PACN2_HUMAN	Q9UKS6	Q9UNF0	0.7617	0.7544	0.69	0.6833	0.97	0.72	TRUE
RNPS1_HUMAN	SNIP1_HUMAN	Q15287	Q8TAD8	0.7617	0.4577	0.42	0.31	0.323	0.322	FALSE
ID2_HUMAN	OLIG2_HUMAN	Q02363	Q13516	0.7617	0.7551	0.49	0.4767	0.826	0.698	FALSE
RNF38_HUMAN	UB2D4_HUMAN	Q9H0F5	Q9Y2X8	0.7617	0.7439	0.93	0.9267	0.826	0.226	FALSE
CCL11_HUMAN	CCL8_HUMAN	P51671	P80075	0.7617	0.7435	0.67	0.6633	0.936	0.648	TRUE
ZN446_HUMAN	ZSC32_HUMAN	Q9NWS9	Q9NX65	0.7616	0.7516	0.37	0.3667	0.975	0.628	TRUE
ITF2_HUMAN	NGN3_HUMAN	P15884	Q9Y4Z2	0.7616	0.5004	0.44	0.3467	0.636	0.66	FALSE
KLK8_HUMAN	ISK7_HUMAN	O60259	P58062	0.7616	0.7504	0.79	0.7733	0.464	0.212	FALSE
MUSC_HUMAN	HEN1_HUMAN	O60682	Q02575	0.7616	0.7586	0.55	0.5433	0.613	0.132	FALSE
ATOH1_HUMAN	HTF4_HUMAN	Q92858	Q99081	0.7616	0.5216	0.32	0.27	0.597	0.196	FALSE
PPIA_HUMAN	PTRD1_HUMAN	P62937	Q6GMV3	0.7616	0.5198	0.85	0.6167	0.117	0.196	FALSE
ZN394_HUMAN	ZKSC5_HUMAN	Q53GI3	Q9Y2L8	0.7615	0.7484	0.32	0.31	0.87	0.132	TRUE
DHB2_HUMAN	DR9C7_HUMAN	P37059	Q8NEX9	0.7615	0.7579	0.92	0.92	0.854	0.14	FALSE
FA83H_HUMAN	FA83A_HUMAN	Q6ZRV2	Q86UY5	0.7615	0.7457	0.68	0.6767	0.971	0.164	TRUE
CCL14_HUMAN	CCL19_HUMAN	Q16627	Q99731	0.7615	0.5003	0.67	0.4767	0.428	0.32	FALSE
MPP2_HUMAN	LIN7B_HUMAN	Q14168	Q9HAP6	0.7615	0.7531	0.5	0.5	0.972	0.884	TRUE
ZNF18_HUMAN	ZN232_HUMAN	P17022	Q9UNY5	0.7615	0.7539	0.35	0.33	0.828	0.16	FALSE
MORN4_HUMAN	NYAP2_HUMAN	Q8NDC4	Q9P242	0.7615	0.7527	0.96	0.96	0.947	0.394	TRUE
IGKC_HUMAN	IGHA2_HUMAN	P01834	P01877	0.7615	0.7565	0.93	0.93	0.744	0.28	FALSE
HLAG_HUMAN	NPC2_HUMAN	P17693	P61916	0.7615	0.4396	0.81	0.5833	0.036	0.12	FALSE
HV316_HUMAN	HV205_HUMAN	A0A0C4DH30	P01817	0.7615	0.655	0.74	0.67	0.593	0.094	FALSE
TRDV1_HUMAN	HV169_HUMAN	A0A1B0GX56	P01742	0.7614	0.7317	0.82	0.79	0.709	0.112	FALSE
PANK1_HUMAN	PANK2_HUMAN	Q8TE04	Q9BZ23	0.7614	0.7602	0.66	0.66	0.957	0.748	TRUE
H2AL3_HUMAN	H32_HUMAN	A0A3B3IU63	Q71DI3	0.7614	0.4073	0.61	0.4033	0.343	0.12	FALSE
DQA1_HUMAN	DRB3_HUMAN	P01909	P79483	0.7614	0.759	0.8	0.7933	0.984	0.72	TRUE
MESP2_HUMAN	NDF6_HUMAN	Q0VG99	Q96NK8	0.7614	0.7527	0.4	0.3833	0.295	0.282	FALSE
DHB2_HUMAN	RDH5_HUMAN	P37059	Q92781	0.7614	0.7538	0.94	0.94	0.841	0.122	FALSE
PROF3_HUMAN	ACTBL_HUMAN	P60673	Q562R1	0.7614	0.7533	0.93	0.9233	0.924	0.428	TRUE
SIA4C_HUMAN	FAM3C_HUMAN	Q11206	Q92520	0.7613	0.7516	0.79	0.79	0.916	0.59	TRUE
UBB_HUMAN	UBP14_HUMAN	P0CG47	P54578	0.7613	0.7363	0.72	0.72	0.984	0.596	TRUE
PROF2_HUMAN	ACTS_HUMAN	P35080	P68133	0.7613	0.7525	0.93	0.9267	0.63	0.174	FALSE
ADX_HUMAN	CP27A_HUMAN	P10109	Q02318	0.7613	0.7546	0.83	0.8267	0.651	0.306	FALSE
HV601_HUMAN	HV348_HUMAN	A0A0B4J1U7	P01763	0.7613	0.703	0.74	0.7	0.54	0.164	FALSE
KVD30_HUMAN	CL3L1_HUMAN	A0A075B6S6	P16619	0.7613	0.4538	0.69	0.4967	0.105	0.096	FALSE
ZN174_HUMAN	ZN397_HUMAN	Q15697	Q8NF99	0.7612	0.751	0.34	0.3267	0.949	0.526	TRUE
PROF2_HUMAN	ACTC_HUMAN	P35080	P68032	0.7612	0.752	0.93	0.9267	0.953	0.274	TRUE
IL2RB_HUMAN	IL2_HUMAN	P14784	P60568	0.7612	0.7527	0.83	0.82	0.36	1	FALSE
TAF10_HUMAN	TAF8_HUMAN	Q12962	Q7Z7C8	0.7612	0.7451	0.48	0.4733	1	0.794	TRUE
TAF13_HUMAN	H2AJ_HUMAN	Q15543	Q9BTM1	0.7612	0.7261	0.74	0.7	0.881	0.092	TRUE
TVBJ2_HUMAN	CLC6A_HUMAN	A0A0K0K1G8	Q6EIG7	0.7612	0.4405	0.75	0.5933	0.152	0.22	FALSE
MARE2_HUMAN	MARE3_HUMAN	Q15555	Q9UPY8	0.7612	0.754	0.35	0.3433	0.961	0.854	TRUE
MYOG_HUMAN	MAD1_HUMAN	P15173	Q05195	0.7611	0.7393	0.45	0.4267	0.516	0.428	FALSE
IL15_HUMAN	CLC6A_HUMAN	P40933	Q6EIG7	0.7611	0.4521	0.66	0.4667	0.054	0.236	FALSE
KVD43_HUMAN	KV108_HUMAN	A0A0B4J1Z2	A0A0C4DH67	0.7611	0.331	0.76	0.3867	0.472	0.206	FALSE
RNH2B_HUMAN	RNH2C_HUMAN	Q5TBB1	Q8TDP1	0.7611	0.7431	0.84	0.83	0.996	1	TRUE
UBE2B_HUMAN	PJA1_HUMAN	P63146	Q8NG27	0.7611	0.5921	0.93	0.8433	0.296	0.1	FALSE
NDK8_HUMAN	NDKB_HUMAN	O60361	P22392	0.7611	0.5633	0.9	0.8233	0.882	0.618	TRUE
CCL4_HUMAN	CCL13_HUMAN	P13236	Q99616	0.7611	0.7444	0.67	0.6633	0.716	0.282	FALSE
BT3L4_HUMAN	NACA2_HUMAN	Q96K17	Q9H009	0.761	0.7477	0.58	0.57	0.987	0.709	TRUE
MAX_HUMAN	BHE22_HUMAN	P61244	Q8NFJ8	0.761	0.7568	0.6	0.5967	0.764	0.274	FALSE
ZN396_HUMAN	ZKSC3_HUMAN	Q96N95	Q9BRR0	0.761	0.7547	0.37	0.36	0.98	0.458	TRUE
VPK8_HUMAN	VPK18_HUMAN	P63122	P63123	0.761	0.7471	0.66	0.6567	0.887	0.094	TRUE
TVA5_HUMAN	HV103_HUMAN	A0A0B4J249	A0A0C4DH29	0.7609	0.7348	0.79	0.7667	0.716	0.12	FALSE
ZBT34_HUMAN	BACH2_HUMAN	Q8NCN2	Q9BYV9	0.7609	0.7465	0.37	0.3667	0.991	0.49	TRUE
ZSA5B_HUMAN	ZSA5A_HUMAN	A6NJL1	Q9BUG6	0.7609	0.7424	0.3	0.2967	0.831	0.432	FALSE
UB2D2_HUMAN	RNF11_HUMAN	P62837	Q9Y3C5	0.7609	0.7559	0.86	0.85	0.885	0.584	TRUE
ZNF24_HUMAN	ZSC26_HUMAN	P17028	Q16670	0.7609	0.7584	0.35	0.3433	0.865	0.33	TRUE
GPX5_HUMAN	GPX1_HUMAN	O75715	P07203	0.7608	0.6528	0.88	0.8367	0.597	0.09	FALSE
MYF5_HUMAN	HEN1_HUMAN	P13349	Q02575	0.7608	0.7229	0.57	0.56	0.36	0.09	FALSE
TCF21_HUMAN	TFE2_HUMAN	O43680	P15923	0.7608	0.7487	0.51	0.51	0.878	0.74	TRUE
VPK10_HUMAN	VPK18_HUMAN	P10265	P63123	0.7608	0.7519	0.67	0.6633	0.891	0.122	TRUE
IL8_HUMAN	CCL20_HUMAN	P10145	P78556	0.7608	0.6371	0.67	0.6067	0.499	0.286	FALSE
ITF2_HUMAN	FER3L_HUMAN	P15884	Q96RJ6	0.7608	0.7435	0.58	0.5767	0.917	0.754	TRUE
CKS1_HUMAN	SKP2_HUMAN	P61024	Q13309	0.7608	0.7532	0.9	0.9	0.948	1	TRUE
ZSC25_HUMAN	ZSCA1_HUMAN	Q6NSZ9	Q8NBB4	0.7607	0.7482	0.35	0.3433	0.985	0.46	TRUE
TVA14_HUMAN	SIM36_HUMAN	A0A0A6YYC5	A0A1B0GVT2	0.7607	0.5928	0.77	0.6	0.233	0.2	FALSE
S100B_HUMAN	S10A2_HUMAN	P04271	P29034	0.7607	0.7542	0.85	0.8367	0.978	0.614	TRUE
ZN483_HUMAN	ZKSC3_HUMAN	Q8TF39	Q9BRR0	0.7607	0.7454	0.31	0.3	0.969	0.366	TRUE
GSTM5_HUMAN	GSTA3_HUMAN	P46439	Q16772	0.7607	0.7551	0.89	0.88	0.843	0.28	FALSE
RAB4B_HUMAN	RAB6B_HUMAN	P61018	Q9NRW1	0.7607	0.5364	0.79	0.6467	0.578	0.55	FALSE
PHC1_HUMAN	PCGF3_HUMAN	P78364	Q3KNV8	0.7607	0.7473	0.5	0.4933	0.833	0.294	FALSE
CDN2A_HUMAN	TEFF1_HUMAN	P42771	Q8IYR6	0.7607	0.7283	0.77	0.7533	0.639	0.248	FALSE
ZSC30_HUMAN	ZKSC7_HUMAN	Q86W11	Q9P0L1	0.7607	0.7483	0.31	0.3033	0.86	0.102	TRUE
GNAI3_HUMAN	RGS3_HUMAN	P08754	P49796	0.7607	0.7421	0.9	0.8867	0.774	0.4	FALSE
RD23B_HUMAN	PPIL3_HUMAN	P54727	Q9H2H8	0.7607	0.3885	0.88	0.6333	0.604	0.156	FALSE
ZN213_HUMAN	ZKSC1_HUMAN	O14771	P17029	0.7607	0.7566	0.34	0.3267	0.97	0.402	TRUE
UB2E3_HUMAN	RN126_HUMAN	Q969T4	Q9BV68	0.7607	0.7014	0.68	0.68	0.76	0.306	FALSE
ADH1G_HUMAN	ADHX_HUMAN	P00326	P11766	0.7607	0.7522	0.93	0.93	0.901	0.348	TRUE
HV313_HUMAN	HVD82_HUMAN	P01766	P0DP08	0.7606	0.7095	0.75	0.7067	0.637	0.122	FALSE
E400N_HUMAN	BRD8_HUMAN	Q6ZTU2	Q9H0E9	0.7606	0.7296	0.32	0.31	0.743	0.49	FALSE
MYOG_HUMAN	HEN1_HUMAN	P15173	Q02575	0.7606	0.7414	0.56	0.55	0.485	0.108	FALSE
SH3K1_HUMAN	CD2AP_HUMAN	Q96B97	Q9Y5K6	0.7606	0.6788	0.24	0.2333	0.973	0.79	TRUE
ODO1_HUMAN	DHTK1_HUMAN	Q02218	Q96HY7	0.7606	0.753	0.95	0.95	0.907	0.26	TRUE
ELOC_HUMAN	PCMD2_HUMAN	Q15369	Q9NV79	0.7605	0.7544	0.86	0.8533	0.903	0.346	TRUE
SYFB_HUMAN	SYFA_HUMAN	Q9NSD9	Q9Y285	0.7605	0.7554	0.94	0.9333	1	0.859	TRUE
H17B6_HUMAN	BDH_HUMAN	O14756	Q02338	0.7605	0.7374	0.94	0.93	0.852	0.396	FALSE
ZBT25_HUMAN	ZBT18_HUMAN	P24278	Q99592	0.7605	0.7307	0.44	0.3867	0.931	0.092	TRUE
MUSC_HUMAN	MYOD1_HUMAN	O60682	P15172	0.7604	0.7232	0.42	0.4	0.582	0.416	FALSE
CEBPE_HUMAN	BATF3_HUMAN	Q15744	Q9NR55	0.7604	0.7496	0.58	0.5733	0.905	0.82	TRUE
ZN263_HUMAN	ZN397_HUMAN	O14978	Q8NF99	0.7604	0.7493	0.31	0.3033	0.97	0.426	TRUE
VPK19_HUMAN	VPK18_HUMAN	P63120	P63123	0.7604	0.7544	0.67	0.6633	0.885	0.126	TRUE
DRA_HUMAN	DQB2_HUMAN	P01903	P05538	0.7604	0.7457	0.8	0.7933	0.891	0.566	TRUE
U17LD_HUMAN	UBC_HUMAN	C9JLJ4	P0CG48	0.7604	0.756	0.61	0.61	0.745	0.184	FALSE
NR5A2_HUMAN	ERR2_HUMAN	O00482	O95718	0.7603	0.7542	0.56	0.56	0.777	0.174	FALSE
TAF13_HUMAN	H3C_HUMAN	Q15543	Q6NXT2	0.7603	0.7456	0.74	0.72	0.903	0.104	TRUE
WIPF3_HUMAN	ACTG_HUMAN	A6NGB9	P63261	0.7603	0.7519	0.91	0.9067	0.933	0.418	TRUE
CSF2_HUMAN	DEFB1_HUMAN	P04141	P60022	0.7603	0.2812	0.7	0.32	0.028	0.102	FALSE
CCL5_HUMAN	CCL15_HUMAN	P13501	Q16663	0.7603	0.7357	0.67	0.64	0.615	0.092	FALSE
ATOH7_HUMAN	HES2_HUMAN	Q8N100	Q9Y543	0.7603	0.717	0.58	0.51	0.438	0.416	FALSE
RAC3_HUMAN	ARH38_HUMAN	P60763	Q9NXL2	0.7603	0.7383	0.91	0.9033	0.694	0.128	FALSE
DDI1_HUMAN	NRIP3_HUMAN	Q8WTU0	Q9NQ35	0.7603	0.7438	0.6	0.5833	0.915	0.538	TRUE
CEBPB_HUMAN	BATF2_HUMAN	P17676	Q8N1L9	0.7602	0.7538	0.34	0.3333	0.244	0.104	FALSE
UB2D2_HUMAN	RNF38_HUMAN	P62837	Q9H0F5	0.7602	0.7366	0.93	0.9267	0.876	1	TRUE
HV320_HUMAN	HV102_HUMAN	A0A0C4DH32	P23083	0.7602	0.6243	0.75	0.6667	0.551	0.116	FALSE
RL40_HUMAN	UBP49_HUMAN	P62987	Q70CQ1	0.7602	0.7533	0.73	0.6967	0.83	0.114	FALSE
TRAF3_HUMAN	TRADD_HUMAN	Q13114	Q15628	0.7602	0.7214	0.54	0.5333	0.798	0.354	FALSE
HV118_HUMAN	HV330_HUMAN	A0A0C4DH31	P01768	0.7601	0.5808	0.76	0.6533	0.638	0.1	FALSE
DLGP1_HUMAN	TBB2A_HUMAN	O14490	Q13885	0.7601	0.7276	0.92	0.9067	0.685	0.152	FALSE
CCL5_HUMAN	CD27_HUMAN	P13501	P26842	0.7601	0.3265	0.68	0.3733	0.032	0.112	FALSE
MYOG_HUMAN	MYF6_HUMAN	P15173	P23409	0.7601	0.7449	0.4	0.3967	0.66	0.59	FALSE
ZSA5B_HUMAN	ZN496_HUMAN	A6NJL1	Q96IT1	0.7601	0.7469	0.33	0.3133	0.845	0.092	FALSE
ZKSC1_HUMAN	ZSC29_HUMAN	P17029	Q8IWY8	0.7601	0.7496	0.3	0.3	0.801	0.124	FALSE
UBE2N_HUMAN	RN182_HUMAN	P61088	Q8N6D2	0.7601	0.7556	0.87	0.8633	0.771	0.416	FALSE
ZSC9_HUMAN	ZKSC1_HUMAN	O15535	P17029	0.7601	0.7123	0.44	0.3767	0.796	0.168	FALSE
ZN397_HUMAN	ZSC21_HUMAN	Q8NF99	Q9Y5A6	0.76	0.743	0.31	0.2967	0.986	0.574	TRUE
HV364_HUMAN	HV124_HUMAN	A0A075B6Q5	A0A0C4DH33	0.76	0.7243	0.76	0.74	0.654	0.144	FALSE
DIRA1_HUMAN	TB22B_HUMAN	O95057	Q9NU19	0.76	0.6196	0.86	0.79	0.691	0.12	FALSE
TLE4_HUMAN	DACH2_HUMAN	Q04727	Q96NX9	0.76	0.4937	0.48	0.3967	0.259	0.12	FALSE
IF4A3_HUMAN	MGN_HUMAN	P38919	P61326	0.76	0.6788	0.95	0.9333	1	0.5	TRUE
AFF3_HUMAN	ENL_HUMAN	P51826	Q03111	0.76	0.6058	0.34	0.3133	0.885	0.342	TRUE
MNDA_HUMAN	RNAS6_HUMAN	P41218	Q93091	0.76	0.2533	0.78	0.3567	0.063	0.092	FALSE
ZSC20_HUMAN	ZKSC4_HUMAN	P17040	Q969J2	0.76	0.7498	0.32	0.3167	0.978	0.586	TRUE
DLGP1_HUMAN	TBB3_HUMAN	O14490	Q13509	0.76	0.7332	0.91	0.9033	0.67	0.096	FALSE
DQB2_HUMAN	DPA1_HUMAN	P05538	P20036	0.76	0.7377	0.79	0.78	0.872	0.598	TRUE
UB2D1_HUMAN	RNF11_HUMAN	P51668	Q9Y3C5	0.76	0.7558	0.86	0.8533	0.878	0.564	TRUE
IKZF1_HUMAN	IKZF2_HUMAN	Q13422	Q9UKS7	0.7599	0.6464	0.31	0.2867	0.994	0.906	TRUE
CD69_HUMAN	IL22_HUMAN	Q07108	Q9GZX6	0.7599	0.4016	0.7	0.46	0.022	0.106	FALSE
CNOT4_HUMAN	UB2E3_HUMAN	O95628	Q969T4	0.7599	0.6925	0.69	0.68	0.901	0.524	TRUE
ZSC23_HUMAN	ZSC32_HUMAN	Q3MJ62	Q9NX65	0.7599	0.7422	0.36	0.36	0.968	0.438	TRUE
ST1E1_HUMAN	ST1C3_HUMAN	P49888	Q6IMI6	0.7599	0.7531	0.93	0.9233	0.677	0.45	FALSE
TAF10_HUMAN	TAF3_HUMAN	Q12962	Q5VWG9	0.7599	0.7377	0.54	0.5333	0.998	1	TRUE
BAG3_HUMAN	RCOR1_HUMAN	O95817	Q9UKL0	0.7599	0.3379	0.27	0.21	0.414	0.122	FALSE
ZKSC1_HUMAN	MZF1_HUMAN	P17029	P28698	0.7599	0.7507	0.33	0.31	0.935	0.358	TRUE
HV781_HUMAN	HV461_HUMAN	A0A0B4J1V7	A0A0C4DH41	0.7599	0.6932	0.75	0.7067	0.695	0.172	FALSE
ZKSC8_HUMAN	ZSC30_HUMAN	Q15776	Q86W11	0.7599	0.7457	0.3	0.2933	0.806	0.132	FALSE
DRA_HUMAN	DQB1_HUMAN	P01903	P01920	0.7598	0.7568	0.78	0.7767	0.985	0.792	TRUE
RL40_HUMAN	OTU1_HUMAN	P62987	Q5VVQ6	0.7598	0.7323	0.67	0.6533	0.736	0.244	FALSE
IL4_HUMAN	IL4RA_HUMAN	P05112	P24394	0.7598	0.7497	0.84	0.84	0.785	0.724	FALSE
BRCC3_HUMAN	ABRX1_HUMAN	P46736	Q6UWZ7	0.7598	0.7531	0.84	0.8367	0.998	0.868	TRUE
RAB35_HUMAN	TBC20_HUMAN	Q15286	Q96BZ9	0.7598	0.7386	0.86	0.8533	0.679	0.222	FALSE
ZN274_HUMAN	ZSC16_HUMAN	Q96GC6	Q9H4T2	0.7597	0.7488	0.37	0.37	0.845	0.108	FALSE
NCTR1_HUMAN	IL22_HUMAN	O76036	Q9GZX6	0.7597	0.6783	0.75	0.7133	0.232	0.112	FALSE
C1QL3_HUMAN	C1QT3_HUMAN	Q5VWW1	Q9BXJ4	0.7597	0.6547	0.55	0.5233	0.741	0.212	FALSE
SUMO2_HUMAN	SENP5_HUMAN	P61956	Q96HI0	0.7597	0.7486	0.87	0.8633	0.948	0.464	TRUE
RAC1_HUMAN	PAR6G_HUMAN	P63000	Q9BYG4	0.7596	0.7428	0.88	0.8767	0.949	0.368	TRUE
TFE2_HUMAN	NDF6_HUMAN	P15923	Q96NK8	0.7596	0.7374	0.42	0.41	0.4	0.31	FALSE
PDE8A_HUMAN	PDE1A_HUMAN	O60658	P54750	0.7596	0.731	0.73	0.7267	0.78	0.194	FALSE
ACTBL_HUMAN	RHG12_HUMAN	Q562R1	Q8IWW6	0.7596	0.7524	0.94	0.9367	0.909	0.256	TRUE
TFE2_HUMAN	ASCL1_HUMAN	P15923	P50553	0.7596	0.7433	0.42	0.4133	0.975	0.618	TRUE
UBC_HUMAN	UBP26_HUMAN	P0CG48	Q9BXU7	0.7596	0.6996	0.5	0.4933	0.416	0.572	FALSE
ACADM_HUMAN	ACADV_HUMAN	P11310	P49748	0.7596	0.6872	0.91	0.8933	0.963	0.33	TRUE
ZSC22_HUMAN	ZSC32_HUMAN	P10073	Q9NX65	0.7595	0.7422	0.32	0.3133	0.984	0.594	TRUE
DR9C7_HUMAN	DHRS7_HUMAN	Q8NEX9	Q9Y394	0.7595	0.4666	0.91	0.6333	0.633	0.298	FALSE
HV69D_HUMAN	TRDV1_HUMAN	A0A0B4J2H0	A0A1B0GX56	0.7595	0.7307	0.81	0.7833	0.719	0.124	FALSE
ZKSC8_HUMAN	ZN394_HUMAN	Q15776	Q53GI3	0.7595	0.749	0.3	0.2867	0.77	0.096	FALSE
NGN1_HUMAN	NGN2_HUMAN	Q92886	Q9H2A3	0.7595	0.7491	0.4	0.39	0.525	0.112	FALSE
PJA2_HUMAN	UB2E3_HUMAN	O43164	Q969T4	0.7595	0.718	0.72	0.7167	0.351	0.128	FALSE
TNF14_HUMAN	LEG3_HUMAN	O43557	P17931	0.7594	0.7517	0.58	0.58	0.176	0.152	FALSE
CCL24_HUMAN	CCL14_HUMAN	O00175	Q16627	0.7594	0.7493	0.67	0.6667	0.664	0.326	FALSE
MYF6_HUMAN	NGN2_HUMAN	P23409	Q9H2A3	0.7594	0.726	0.41	0.4033	0.433	0.332	FALSE
RARA_HUMAN	NR1H3_HUMAN	P10276	Q13133	0.7593	0.7295	0.59	0.58	0.56	0.264	FALSE
RL40_HUMAN	UBP35_HUMAN	P62987	Q9P2H5	0.7593	0.7511	0.72	0.7067	0.896	0.146	TRUE
U17L8_HUMAN	UBC_HUMAN	P0C7I0	P0CG48	0.7593	0.7199	0.61	0.6033	0.531	0.136	FALSE
ACTH_HUMAN	SYP2L_HUMAN	P63267	Q9H987	0.7593	0.7441	0.94	0.9333	0.816	0.148	FALSE
RT29_HUMAN	RT35_HUMAN	P51398	P82673	0.7592	0.7094	0.85	0.8467	0.999	0.756	TRUE
H4_HUMAN	CHRC1_HUMAN	P62805	Q9NRG0	0.7592	0.7432	0.7	0.6867	0.977	0.246	TRUE
WIPF3_HUMAN	ACTB_HUMAN	A6NGB9	P60709	0.7592	0.7524	0.91	0.9067	0.959	0.538	TRUE
HNF4A_HUMAN	NR1H2_HUMAN	P41235	P55055	0.7592	0.6114	0.57	0.54	0.47	0.096	FALSE
MGDP1_HUMAN	PHOP1_HUMAN	Q86V88	Q8TCT1	0.7592	0.2531	0.83	0.4767	0.287	0.184	FALSE
IFNL3_HUMAN	IFNL2_HUMAN	Q8IZI9	Q8IZJ0	0.7592	0.7531	0.76	0.7567	0.778	0.46	FALSE
RAC1_HUMAN	RHG22_HUMAN	P63000	Q7Z5H3	0.7592	0.748	0.91	0.91	0.883	0.404	TRUE
HV118_HUMAN	TRDV1_HUMAN	A0A0C4DH31	A0A1B0GX56	0.7592	0.7516	0.8	0.7833	0.721	0.156	FALSE
MAX_HUMAN	BHE41_HUMAN	P61244	Q9C0J9	0.7592	0.6933	0.61	0.59	0.707	0.11	FALSE
HV428_HUMAN	CCL7_HUMAN	A0A0C4DH34	P80098	0.7592	0.2531	0.77	0.3433	0.101	0.128	FALSE
ZNF18_HUMAN	ZSC32_HUMAN	P17022	Q9NX65	0.7591	0.7387	0.33	0.3233	0.857	0.222	FALSE
SYDE1_HUMAN	RHOJ_HUMAN	Q6ZW31	Q9H4E5	0.7591	0.7435	0.85	0.8467	0.914	0.286	TRUE
UBB_HUMAN	UBP44_HUMAN	P0CG47	Q9H0E7	0.759	0.6838	0.69	0.6233	0.711	0.772	FALSE
YYAP1_HUMAN	S18L2_HUMAN	Q9H869	Q9UHA2	0.759	0.7509	0.91	0.87	0.973	0.546	TRUE
BRD4_HUMAN	F90A1_HUMAN	O60885	Q86YD7	0.759	0.7427	0.24	0.2367	0.795	0.492	FALSE
DPA1_HUMAN	DRB3_HUMAN	P20036	P79483	0.759	0.754	0.79	0.78	0.985	0.75	TRUE
CBX2_HUMAN	RING2_HUMAN	Q14781	Q99496	0.759	0.4662	0.41	0.33	0.609	0.596	FALSE
VPK21_HUMAN	VPK18_HUMAN	P63119	P63123	0.7589	0.7492	0.67	0.66	0.891	0.134	TRUE
GPX5_HUMAN	GPX2_HUMAN	O75715	P18283	0.7589	0.6262	0.9	0.8433	0.593	0.258	FALSE
RL40_HUMAN	UBP50_HUMAN	P62987	Q70EL3	0.7589	0.7225	0.79	0.7767	0.636	0.132	FALSE
U17LJ_HUMAN	UBC_HUMAN	D6RCP7	P0CG48	0.7589	0.7069	0.61	0.6033	0.725	0.152	FALSE
FGF6_HUMAN	FGFR1_HUMAN	P10767	P11362	0.7589	0.7352	0.69	0.6767	0.963	0.332	TRUE
CLM7_HUMAN	IL4_HUMAN	A8K4G0	P05112	0.7589	0.546	0.76	0.59	0.021	0.156	FALSE
ADAT2_HUMAN	ADAT3_HUMAN	Q7Z6V5	Q96EY9	0.7589	0.7508	0.83	0.83	1	0.834	TRUE
CMA1_HUMAN	ISK7_HUMAN	P23946	P58062	0.7589	0.6542	0.8	0.7433	0.693	0.092	FALSE
MB3L4_HUMAN	P66A_HUMAN	A6NDZ8	Q86YP4	0.7589	0.7453	0.32	0.3133	0.527	0.244	FALSE
CRGB_HUMAN	CRBB1_HUMAN	P07316	P53674	0.7589	0.542	0.91	0.7767	0.374	0.136	FALSE
VTDB_HUMAN	ACTB_HUMAN	P02774	P60709	0.7588	0.7531	0.93	0.9267	0.891	0.37	TRUE
ZNF18_HUMAN	ZN274_HUMAN	P17022	Q96GC6	0.7588	0.7385	0.31	0.31	0.857	0.14	FALSE
U17L3_HUMAN	UBC_HUMAN	A6NCW0	P0CG48	0.7588	0.7219	0.6	0.5967	0.517	0.128	FALSE
UB2D3_HUMAN	RN111_HUMAN	P61077	Q6ZNA4	0.7588	0.7232	0.94	0.9333	0.846	0.668	FALSE
GSTP1_HUMAN	GSTM5_HUMAN	P09211	P46439	0.7588	0.7405	0.89	0.88	0.847	0.45	FALSE
MYOG_HUMAN	HES5_HUMAN	P15173	Q5TA89	0.7588	0.7273	0.47	0.4433	0.465	0.168	FALSE
UBB_HUMAN	UBP35_HUMAN	P0CG47	Q9P2H5	0.7588	0.6797	0.63	0.5867	0.776	1	FALSE
ZSA5C_HUMAN	ZSA5A_HUMAN	A6NGD5	Q9BUG6	0.7588	0.7445	0.31	0.3	0.878	0.374	TRUE
ST1C4_HUMAN	ST2A1_HUMAN	O75897	Q06520	0.7588	0.7541	0.91	0.9033	0.653	0.474	FALSE
DQA2_HUMAN	DRB5_HUMAN	P01906	Q30154	0.7587	0.7536	0.8	0.7967	0.886	0.59	TRUE
ARK2C_HUMAN	UBE2W_HUMAN	Q6ZSG1	Q96B02	0.7587	0.7152	0.89	0.88	0.83	0.144	FALSE
UDB17_HUMAN	UDB15_HUMAN	O75795	P54855	0.7587	0.7474	0.91	0.9033	0.926	0.59	TRUE
CEBPB_HUMAN	BATF3_HUMAN	P17676	Q9NR55	0.7587	0.7505	0.6	0.59	0.474	0.346	FALSE
BCL6B_HUMAN	ZBTB3_HUMAN	Q8N143	Q9H5J0	0.7587	0.7495	0.4	0.38	0.838	0.088	FALSE
FIGLA_HUMAN	HTF4_HUMAN	Q6QHK4	Q99081	0.7587	0.7575	0.46	0.4567	0.925	0.296	TRUE
ZSA5C_HUMAN	ZSA5B_HUMAN	A6NGD5	A6NJL1	0.7587	0.7465	0.31	0.3067	0.876	0.468	TRUE
TOIP2_HUMAN	LAMP3_HUMAN	Q8NFQ8	Q9UQV4	0.7587	0.2529	0.5	0.3	0.352	0.152	FALSE
CAH12_HUMAN	CAH4_HUMAN	O43570	P22748	0.7587	0.267	0.79	0.3867	0.451	0.276	FALSE
LSM10_HUMAN	LSM7_HUMAN	Q969L4	Q9UK45	0.7586	0.7047	0.71	0.6867	0.91	0.118	TRUE
ZKSC1_HUMAN	ZSC20_HUMAN	P17029	P17040	0.7586	0.7421	0.37	0.3267	0.971	0.622	TRUE
RGS10_HUMAN	NKX31_HUMAN	O43665	Q99801	0.7586	0.701	0.7	0.6667	0.216	0.226	FALSE
HSDL1_HUMAN	DHB12_HUMAN	Q3SXM5	Q53GQ0	0.7586	0.7523	0.93	0.9267	0.886	0.44	TRUE
S10AB_HUMAN	CRNN_HUMAN	P31949	Q9UBG3	0.7586	0.7384	0.89	0.88	0.727	0.154	FALSE
ZSC12_HUMAN	ZKSC7_HUMAN	O43309	Q9P0L1	0.7586	0.7499	0.3	0.29	0.818	0.214	FALSE
HV692_HUMAN	HV64D_HUMAN	A0A0G2JMI3	A0A0J9YX35	0.7586	0.6463	0.76	0.69	0.579	0.092	FALSE
PJA2_HUMAN	UB2E1_HUMAN	O43164	P51965	0.7585	0.7139	0.76	0.7567	0.334	0.094	FALSE
RHOB_HUMAN	RHG21_HUMAN	P62745	Q5T5U3	0.7585	0.7414	0.93	0.93	0.957	0.424	TRUE
DTX3_HUMAN	UB2E2_HUMAN	Q8N9I9	Q96LR5	0.7585	0.7464	0.7	0.7	0.806	0.2	FALSE
BHA09_HUMAN	MESP1_HUMAN	Q7RTU4	Q9BRJ9	0.7585	0.7226	0.37	0.36	0.506	0.5	FALSE
VGLL4_HUMAN	TEAD4_HUMAN	Q14135	Q15561	0.7585	0.61	0.54	0.5167	0.877	0.596	TRUE
CYTS_HUMAN	CYTM_HUMAN	P01036	Q15828	0.7585	0.5016	0.56	0.4033	0.703	0.516	FALSE
HV364_HUMAN	HV692_HUMAN	A0A075B6Q5	A0A0G2JMI3	0.7585	0.6718	0.76	0.7	0.626	0.14	FALSE
CNFN_HUMAN	PLAC8_HUMAN	Q9BYD5	Q9NZF1	0.7585	0.7328	0.73	0.7167	0.724	0.448	FALSE
CRBA1_HUMAN	CRGB_HUMAN	P05813	P07316	0.7585	0.2528	0.91	0.4833	0.353	0.286	FALSE
ZBTB6_HUMAN	ZBT34_HUMAN	Q15916	Q8NCN2	0.7585	0.7469	0.39	0.3867	0.934	0.204	TRUE
GSHR_HUMAN	TRXR2_HUMAN	P00390	Q9NNW7	0.7584	0.7549	0.91	0.9067	0.992	0.506	TRUE
CRBA1_HUMAN	CRBB3_HUMAN	P05813	P26998	0.7584	0.75	0.85	0.8433	0.99	0.66	TRUE
ZSC23_HUMAN	ZKSC2_HUMAN	Q3MJ62	Q63HK3	0.7584	0.7447	0.38	0.3733	0.774	0.096	FALSE
U17LB_HUMAN	UBC_HUMAN	C9JVI0	P0CG48	0.7584	0.7221	0.61	0.6067	0.716	0.156	FALSE
KPYM_HUMAN	KPYR_HUMAN	P14618	P30613	0.7584	0.741	0.94	0.93	0.998	0.456	TRUE
CEBPD_HUMAN	CEBPG_HUMAN	P49716	P53567	0.7584	0.7558	0.53	0.5233	0.353	0.416	FALSE
BRD4_HUMAN	BRD2_HUMAN	O60885	P25440	0.7584	0.6916	0.33	0.32	0.929	0.522	TRUE
ZSC9_HUMAN	ZN274_HUMAN	O15535	Q96GC6	0.7584	0.751	0.36	0.35	0.877	0.098	TRUE
DRA_HUMAN	DRB4_HUMAN	P01903	P13762	0.7583	0.7428	0.8	0.7967	0.921	0.58	TRUE
RARA_HUMAN	NR1H2_HUMAN	P10276	P55055	0.7583	0.7418	0.61	0.59	0.874	0.68	TRUE
KV108_HUMAN	KVD40_HUMAN	A0A0C4DH67	P01614	0.7583	0.5206	0.77	0.6533	0.474	0.126	FALSE
PJA2_HUMAN	UB2E2_HUMAN	O43164	Q96LR5	0.7583	0.7229	0.74	0.7333	0.354	0.128	FALSE
SUMO3_HUMAN	SENP1_HUMAN	P55854	Q9P0U3	0.7583	0.7459	0.85	0.8467	0.986	1	TRUE
DRGX_HUMAN	PHX2A_HUMAN	A6NNA5	O14813	0.7582	0.737	0.32	0.32	0.263	0.276	FALSE
GSK3B_HUMAN	FRAT1_HUMAN	P49841	Q92837	0.7582	0.7457	0.82	0.8033	0.848	1	FALSE
DQA2_HUMAN	DQB2_HUMAN	P01906	P05538	0.7581	0.7437	0.8	0.7967	0.887	0.464	TRUE
WDR82_HUMAN	PP1RA_HUMAN	Q6UXN9	Q96QC0	0.7581	0.7507	0.94	0.9367	1	0.639	TRUE
BCAR1_HUMAN	SH23A_HUMAN	P56945	Q9BRG2	0.7581	0.7264	0.61	0.6033	0.975	0.488	TRUE
TVA10_HUMAN	TVB65_HUMAN	A0A0B4J240	A0A0K0K1A5	0.7581	0.281	0.75	0.3367	0.299	0.128	FALSE
CL3L1_HUMAN	CCL11_HUMAN	P16619	P51671	0.7581	0.7376	0.65	0.6467	0.78	0.25	FALSE
RASN_HUMAN	B2L13_HUMAN	P01111	Q9BXK5	0.7581	0.2527	0.87	0.4	0.343	0.1	FALSE
RB33B_HUMAN	DJC27_HUMAN	Q9H082	Q9NZQ0	0.7581	0.357	0.76	0.5133	0.422	0.092	FALSE
TEAD1_HUMAN	VGLL1_HUMAN	P28347	Q99990	0.7581	0.7483	0.56	0.5567	0.914	0.296	TRUE
TNFB_HUMAN	TNF10_HUMAN	P01374	P50591	0.7581	0.7165	0.7	0.69	0.652	0.092	FALSE
UBE2F_HUMAN	RBX2_HUMAN	Q969M7	Q9UBF6	0.7581	0.752	0.73	0.7267	0.973	0.538	TRUE
IDH3B_HUMAN	IDH3G_HUMAN	O43837	P51553	0.758	0.7438	0.84	0.8367	1	1	TRUE
IF4A3_HUMAN	MGN2_HUMAN	P38919	Q96A72	0.758	0.6674	0.94	0.92	0.978	0.561	TRUE
H2A1D_HUMAN	H32_HUMAN	P20671	Q71DI3	0.758	0.4157	0.72	0.5367	0.771	0.328	FALSE
RHOB_HUMAN	RHG29_HUMAN	P62745	Q52LW3	0.758	0.7431	0.92	0.9167	0.902	0.372	TRUE
UBP1_HUMAN	UBB_HUMAN	O94782	P0CG47	0.758	0.6991	0.65	0.61	0.816	1	FALSE
GPX1_HUMAN	GPX3_HUMAN	P07203	P22352	0.758	0.5702	0.88	0.8067	0.571	0.246	FALSE
ZKSC1_HUMAN	ZSC32_HUMAN	P17029	Q9NX65	0.758	0.7434	0.31	0.3067	0.983	0.536	TRUE
TVA6_HUMAN	HV103_HUMAN	A0A075B6T7	A0A0C4DH29	0.758	0.721	0.77	0.74	0.533	0.124	FALSE
ZSC12_HUMAN	ZSC30_HUMAN	O43309	Q86W11	0.7579	0.7439	0.3	0.2933	0.871	0.09	TRUE
ZN263_HUMAN	ZKSC8_HUMAN	O14978	Q15776	0.7579	0.7513	0.29	0.2833	0.968	0.468	TRUE
RM37_HUMAN	RT30_HUMAN	Q9BZE1	Q9NP92	0.7579	0.7432	0.88	0.8667	0.999	0.853	TRUE
KV621_HUMAN	LV321_HUMAN	A0A0C4DH24	P80748	0.7579	0.3087	0.76	0.3933	0.396	0.148	FALSE
DHSO_HUMAN	QOR_HUMAN	Q00796	Q08257	0.7579	0.7468	0.92	0.9167	0.93	0.28	TRUE
TVA14_HUMAN	TVB62_HUMAN	A0A0A6YYC5	A0A0J9YXY3	0.7579	0.4553	0.81	0.54	0.568	0.138	FALSE
ZBT18_HUMAN	ZBT20_HUMAN	Q99592	Q9HC78	0.7578	0.7222	0.35	0.35	0.886	0.108	TRUE
ZKSC8_HUMAN	ZKSC4_HUMAN	Q15776	Q969J2	0.7578	0.7507	0.29	0.2867	0.984	0.69	TRUE
WIPF3_HUMAN	ACTC_HUMAN	A6NGB9	P68032	0.7578	0.7537	0.91	0.9033	0.924	0.392	TRUE
ZSC12_HUMAN	ZKSC8_HUMAN	O43309	Q15776	0.7578	0.7463	0.3	0.2867	0.845	0.284	FALSE
ZBT42_HUMAN	BCL6B_HUMAN	B2RXF5	Q8N143	0.7578	0.7493	0.38	0.3733	0.833	0.22	FALSE
S10A8_HUMAN	S10A1_HUMAN	P05109	P23297	0.7578	0.7351	0.84	0.7967	0.882	0.328	TRUE
RAB43_HUMAN	TBC20_HUMAN	Q86YS6	Q96BZ9	0.7578	0.7309	0.79	0.7867	0.584	0.112	FALSE
GNB5_HUMAN	GBG5_HUMAN	O14775	P63218	0.7577	0.7505	0.83	0.83	0.986	0.482	TRUE
DOA_HUMAN	DOB_HUMAN	P06340	P13765	0.7577	0.7401	0.78	0.78	0.894	0.788	TRUE
PRP4_HUMAN	PPIH_HUMAN	O43172	O43447	0.7577	0.6894	0.91	0.88	0.976	1	TRUE
ACDSB_HUMAN	ACAD8_HUMAN	P45954	Q9UKU7	0.7577	0.4178	0.87	0.7467	0.979	0.716	TRUE
ECI1_HUMAN	GLO2_HUMAN	P42126	Q16775	0.7577	0.7373	0.81	0.8067	0.682	0.094	FALSE
H33_HUMAN	TAF13_HUMAN	P84243	Q15543	0.7577	0.6993	0.73	0.7033	0.955	0.178	TRUE
DDI2_HUMAN	NRIP3_HUMAN	Q5TDH0	Q9NQ35	0.7577	0.7508	0.6	0.58	0.914	0.41	TRUE
ZN396_HUMAN	ZSC32_HUMAN	Q96N95	Q9NX65	0.7577	0.7551	0.38	0.3767	0.973	0.44	TRUE
OLIG3_HUMAN	HES7_HUMAN	Q7RTU3	Q9BYE0	0.7576	0.7146	0.4	0.3667	0.177	0.228	FALSE
H37_HUMAN	H3C_HUMAN	Q5TEC6	Q6NXT2	0.7576	0.5391	0.52	0.4167	0.57	0.578	FALSE
MYOG_HUMAN	HAND2_HUMAN	P15173	P61296	0.7576	0.7445	0.39	0.38	0.388	0.356	FALSE
H2AX_HUMAN	H32_HUMAN	P16104	Q71DI3	0.7576	0.4687	0.68	0.5433	0.934	0.312	TRUE
SCND1_HUMAN	PGBD1_HUMAN	P57086	Q96JS3	0.7576	0.7423	0.46	0.4533	0.904	0.568	TRUE
SPIT2_HUMAN	KLK11_HUMAN	O43291	Q9UBX7	0.7576	0.6502	0.77	0.73	0.749	0.434	FALSE
CCL7_HUMAN	CCL27_HUMAN	P80098	Q9Y4X3	0.7575	0.5411	0.63	0.4667	0.331	0.174	FALSE
ZKSC8_HUMAN	ZN446_HUMAN	Q15776	Q9NWS9	0.7575	0.7318	0.48	0.4	0.95	0.226	TRUE
SP17_HUMAN	ROP1L_HUMAN	Q15506	Q96C74	0.7575	0.6915	0.8	0.7533	0.975	0.832	TRUE
NDF2_HUMAN	NGN1_HUMAN	Q15784	Q92886	0.7575	0.7549	0.43	0.4133	0.461	0.496	FALSE
PPIA_HUMAN	CC4L_HUMAN	P62937	Q8NHW4	0.7575	0.4377	0.84	0.56	0.143	0.098	FALSE
TVA86_HUMAN	HV146_HUMAN	A0A0B4J262	P01743	0.7575	0.7468	0.79	0.7833	0.734	0.09	FALSE
CCL15_HUMAN	CCL13_HUMAN	Q16663	Q99616	0.7575	0.2525	0.66	0.2933	0.344	0.2	FALSE
TVA14_HUMAN	TVB61_HUMAN	A0A0A6YYC5	A0A0K0K1D8	0.7575	0.3211	0.79	0.41	0.461	0.124	FALSE
RHG12_HUMAN	RHOF_HUMAN	Q8IWW6	Q9HBH0	0.7575	0.7409	0.89	0.8833	0.85	0.304	FALSE
MAD4_HUMAN	MLX_HUMAN	Q14582	Q9UH92	0.7575	0.7508	0.46	0.46	0.985	0.338	TRUE
GNB5_HUMAN	GBG2_HUMAN	O14775	P59768	0.7575	0.7474	0.85	0.84	0.996	0.636	TRUE
ZNF18_HUMAN	SCND1_HUMAN	P17022	P57086	0.7575	0.7533	0.45	0.4467	0.944	0.34	TRUE
RHOB_HUMAN	SYDE1_HUMAN	P62745	Q6ZW31	0.7574	0.7416	0.91	0.9033	0.712	0.12	FALSE
PROK1_HUMAN	CXCL6_HUMAN	P58294	P80162	0.7574	0.7374	0.73	0.7167	0.449	0.108	FALSE
RAC3_HUMAN	PAR6A_HUMAN	P60763	Q9NPB6	0.7574	0.6706	0.87	0.86	0.63	0.09	FALSE
UB2E1_HUMAN	RBX1_HUMAN	P51965	P62877	0.7574	0.5125	0.69	0.5167	0.62	0.162	FALSE
CSF3_HUMAN	CD27_HUMAN	P09919	P26842	0.7574	0.741	0.76	0.7533	0.35	0.128	FALSE
ZKSC8_HUMAN	ZKSC7_HUMAN	Q15776	Q9P0L1	0.7574	0.7445	0.3	0.29	0.794	0.132	FALSE
HV124_HUMAN	TRDV1_HUMAN	A0A0C4DH33	A0A1B0GX56	0.7573	0.7375	0.77	0.7667	0.753	0.114	FALSE
PP4C_HUMAN	PP4R2_HUMAN	P60510	Q9NY27	0.7573	0.7465	0.93	0.9233	0.997	0.838	TRUE
ZSC26_HUMAN	ZSC16_HUMAN	Q16670	Q9H4T2	0.7573	0.751	0.37	0.3633	0.889	0.142	TRUE
PDE6D_HUMAN	ARL2_HUMAN	O43924	P36404	0.7573	0.6519	0.86	0.7967	0.845	0.628	FALSE
CSF3_HUMAN	CD33_HUMAN	P09919	P20138	0.7572	0.7346	0.77	0.7567	0.136	0.1	FALSE
ZN213_HUMAN	ZKSC3_HUMAN	O14771	Q9BRR0	0.7572	0.7525	0.32	0.3133	0.897	0.122	TRUE
HAND1_HUMAN	HAND2_HUMAN	O96004	P61296	0.7572	0.7105	0.42	0.4033	0.659	0.486	FALSE
ZBT37_HUMAN	ZBT18_HUMAN	Q5TC79	Q99592	0.7572	0.741	0.35	0.3467	0.911	0.394	TRUE
RM13_HUMAN	RT18A_HUMAN	Q9BYD1	Q9NVS2	0.7571	0.7415	0.85	0.8433	1	1	TRUE
IGF2_HUMAN	IBP3_HUMAN	P01344	P17936	0.7571	0.7423	0.6	0.5967	0.987	0.546	TRUE
PCGF3_HUMAN	RYBP_HUMAN	Q3KNV8	Q8N488	0.7571	0.7461	0.44	0.4367	0.929	0.576	TRUE
ZSC29_HUMAN	ZKSC4_HUMAN	Q8IWY8	Q969J2	0.7571	0.7461	0.31	0.3033	0.863	0.146	TRUE
SKP1_HUMAN	FBX48_HUMAN	P63208	Q5FWF7	0.7571	0.7314	0.87	0.8667	0.913	0.4	TRUE
ILK_HUMAN	PARVG_HUMAN	Q13418	Q9HBI0	0.7571	0.7421	0.67	0.6633	0.875	0.81	TRUE
ZNRF1_HUMAN	UB2E3_HUMAN	Q8ND25	Q969T4	0.7571	0.7521	0.68	0.6767	0.794	0.192	FALSE
B2MG_HUMAN	TMM59_HUMAN	P61769	Q9BXS4	0.7571	0.2524	0.82	0.3733	0.014	0.096	FALSE
ZBTB5_HUMAN	ZBT26_HUMAN	O15062	Q9HCK0	0.7571	0.7349	0.42	0.3967	0.929	0.14	TRUE
PGRP1_HUMAN	LPAL2_HUMAN	O75594	Q16609	0.7571	0.3436	0.77	0.41	0.108	0.128	FALSE
KV108_HUMAN	TRBC1_HUMAN	A0A0C4DH67	P01850	0.757	0.2523	0.78	0.34	0.074	0.204	FALSE
H2AZ_HUMAN	H2A2A_HUMAN	P0C0S5	Q6FI13	0.757	0.7029	0.66	0.64	0.987	0.636	TRUE
MAX_HUMAN	HEN1_HUMAN	P61244	Q02575	0.757	0.7445	0.54	0.5367	0.417	0.412	FALSE
H4_HUMAN	TAF10_HUMAN	P62805	Q12962	0.757	0.4478	0.75	0.5	0.771	0.186	FALSE
GTSF1_HUMAN	ZC21A_HUMAN	Q8WW33	Q96GY0	0.7569	0.3543	0.46	0.3233	0.134	0.096	FALSE
CRBB1_HUMAN	RD3_HUMAN	P53674	Q7Z3Z2	0.7569	0.7173	0.69	0.6867	0.36	0.148	FALSE
TVA25_HUMAN	CLC5A_HUMAN	A0A0B4J276	Q9NY25	0.7569	0.2523	0.81	0.38	0.09	0.098	FALSE
IGLL5_HUMAN	IGHM_HUMAN	B9A064	P01871	0.7569	0.7496	0.52	0.5167	0.676	0.236	FALSE
BIP_HUMAN	MANF_HUMAN	P11021	P55145	0.7569	0.7392	0.85	0.8367	1	0.096	TRUE
RSMB_HUMAN	RUXE_HUMAN	P14678	P62304	0.7569	0.3584	0.83	0.5433	0.781	0.209	FALSE
ZBT42_HUMAN	ZBT7B_HUMAN	B2RXF5	O15156	0.7568	0.725	0.38	0.3767	0.979	0.564	TRUE
ZN394_HUMAN	ZN274_HUMAN	Q53GI3	Q96GC6	0.7568	0.7384	0.3	0.2933	0.92	0.166	TRUE
U17LM_HUMAN	UBC_HUMAN	D6RA61	P0CG48	0.7568	0.7014	0.61	0.6033	0.704	0.172	FALSE
PPIA_HUMAN	CYTM_HUMAN	P62937	Q15828	0.7568	0.6483	0.87	0.8	0.357	0.118	FALSE
ZKSC2_HUMAN	ZKSC4_HUMAN	Q63HK3	Q969J2	0.7568	0.7471	0.32	0.3133	0.814	0.104	FALSE
TFE2_HUMAN	OLIG3_HUMAN	P15923	Q7RTU3	0.7568	0.749	0.41	0.4	0.42	0.33	FALSE
HTF4_HUMAN	NGN3_HUMAN	Q99081	Q9Y4Z2	0.7568	0.7325	0.45	0.4433	0.935	0.736	TRUE
ELMD3_HUMAN	ARL6_HUMAN	Q96FG2	Q9H0F7	0.7568	0.7473	0.87	0.8633	0.498	0.332	FALSE
VGLL4_HUMAN	TEAD3_HUMAN	Q14135	Q99594	0.7568	0.5777	0.54	0.51	0.818	0.588	FALSE
H4_HUMAN	H2A1J_HUMAN	P62805	Q99878	0.7568	0.7065	0.7	0.68	0.977	0.724	TRUE
KC1A_HUMAN	SPT46_HUMAN	P48729	Q5T0L3	0.7568	0.6883	0.82	0.81	0.838	0.53	FALSE
CCNB2_HUMAN	CDK5_HUMAN	O95067	Q00535	0.7568	0.7412	0.93	0.92	0.952	0.202	TRUE
TVB23_HUMAN	TVA41_HUMAN	A0A0A0MS06	A0A0B4J266	0.7567	0.527	0.73	0.5567	0.508	0.1	FALSE
U17LL_HUMAN	UBC_HUMAN	D6R901	P0CG48	0.7567	0.7273	0.61	0.6067	0.678	0.168	FALSE
H3C_HUMAN	DPOE4_HUMAN	Q6NXT2	Q9NR33	0.7567	0.6429	0.66	0.5967	0.677	0.132	FALSE
UB2D1_HUMAN	RN182_HUMAN	P51668	Q8N6D2	0.7567	0.7535	0.88	0.87	0.804	0.54	FALSE
TRGC1_HUMAN	FCG2B_HUMAN	P0CF51	P31994	0.7566	0.7373	0.61	0.6	0.39	0.15	FALSE
MAX_HUMAN	HEN2_HUMAN	P61244	Q02577	0.7566	0.7467	0.54	0.5367	0.508	0.15	FALSE
ZN444_HUMAN	ZSC32_HUMAN	Q8N0Y2	Q9NX65	0.7566	0.7483	0.38	0.3733	0.945	0.472	TRUE
MYF5_HUMAN	ID4_HUMAN	P13349	P47928	0.7566	0.722	0.44	0.4167	0.531	0.36	FALSE
S100P_HUMAN	S10A7_HUMAN	P25815	P31151	0.7566	0.7249	0.85	0.8133	0.895	0.284	TRUE
CCNE2_HUMAN	CDK3_HUMAN	O96020	Q00526	0.7566	0.7417	0.9	0.8967	0.966	0.826	TRUE
UB2E1_HUMAN	MKRN3_HUMAN	P51965	Q13064	0.7566	0.7338	0.76	0.75	0.775	0.156	FALSE
U17L4_HUMAN	UBC_HUMAN	A6NCW7	P0CG48	0.7565	0.725	0.6	0.6	0.526	0.144	FALSE
GNB5_HUMAN	GBG3_HUMAN	O14775	P63215	0.7565	0.7507	0.86	0.83	0.992	0.42	TRUE
IGLC7_HUMAN	HYAL3_HUMAN	A0M8Q6	O43820	0.7565	0.7532	0.94	0.9333	0.635	0.13	FALSE
GALA_HUMAN	ACTG_HUMAN	P22466	P63261	0.7565	0.5681	0.88	0.6533	0.123	0.088	FALSE
ZSC12_HUMAN	ZN397_HUMAN	O43309	Q8NF99	0.7565	0.7401	0.31	0.2967	0.852	0.338	FALSE
LY6L_HUMAN	LY66C_HUMAN	H3BQJ8	O95867	0.7564	0.596	0.64	0.5567	0.581	0.386	FALSE
CAH2_HUMAN	CRGD_HUMAN	P00918	P07320	0.7564	0.7263	0.89	0.8767	0.438	0.1	FALSE
TPD52_HUMAN	TPD55_HUMAN	P55327	Q96J77	0.7564	0.723	0.41	0.3967	0.72	0.65	FALSE
RAC1_HUMAN	RHG21_HUMAN	P63000	Q5T5U3	0.7564	0.7462	0.94	0.94	0.97	0.302	TRUE
TFE2_HUMAN	ASCL2_HUMAN	P15923	Q99929	0.7564	0.7436	0.49	0.48	0.666	0.27	FALSE
HAND1_HUMAN	MYOD1_HUMAN	O96004	P15172	0.7564	0.7432	0.4	0.4	0.559	0.416	FALSE
TFE2_HUMAN	FER3L_HUMAN	P15923	Q96RJ6	0.7564	0.7361	0.57	0.5667	0.914	0.696	TRUE
NR1H2_HUMAN	NR2E3_HUMAN	P55055	Q9Y5X4	0.7563	0.7453	0.56	0.5533	0.754	0.168	FALSE
WIPF1_HUMAN	ACTBL_HUMAN	O43516	Q562R1	0.7563	0.7363	0.92	0.9167	0.86	0.09	TRUE
PP1RB_HUMAN	PP1G_HUMAN	O60927	P36873	0.7563	0.7475	0.86	0.8533	0.995	0.582	TRUE
ZSC26_HUMAN	ZN232_HUMAN	Q16670	Q9UNY5	0.7563	0.7474	0.31	0.3033	0.845	0.132	FALSE
HV333_HUMAN	HV439_HUMAN	P01772	P01824	0.7563	0.6803	0.75	0.6867	0.653	0.46	FALSE
ZNRF1_HUMAN	UB2E2_HUMAN	Q8ND25	Q96LR5	0.7563	0.7528	0.7	0.6967	0.796	0.156	FALSE
S10A9_HUMAN	S10A1_HUMAN	P06702	P23297	0.7563	0.7206	0.85	0.8033	0.886	0.298	TRUE
NDF2_HUMAN	HES3_HUMAN	Q15784	Q5TGS1	0.7563	0.7328	0.42	0.41	0.55	0.096	FALSE
SC22A_HUMAN	RAB18_HUMAN	Q96IW7	Q9NP72	0.7563	0.3393	0.79	0.5067	0.572	0.172	FALSE
UD2B4_HUMAN	UD2B7_HUMAN	P06133	P16662	0.7563	0.7471	0.91	0.9033	0.923	0.542	TRUE
RBM11_HUMAN	ZCHC8_HUMAN	P57052	Q6NZY4	0.7563	0.7288	0.47	0.4567	0.967	0.677	TRUE
SPIN3_HUMAN	SPNDC_HUMAN	Q5JUX0	Q9BUA3	0.7563	0.7135	0.78	0.7767	0.915	0.464	TRUE
UDB11_HUMAN	UD2B4_HUMAN	O75310	P06133	0.7563	0.7451	0.91	0.9033	0.833	0.474	FALSE
ZSC20_HUMAN	ZN396_HUMAN	P17040	Q96N95	0.7562	0.7482	0.4	0.3933	0.948	0.456	TRUE
ZSC22_HUMAN	ZSC20_HUMAN	P10073	P17040	0.7562	0.7394	0.33	0.33	0.976	0.534	TRUE
DPPA5_HUMAN	INHA_HUMAN	A6NC42	P05111	0.7562	0.489	0.83	0.6133	0.029	0.102	FALSE
I22R1_HUMAN	IL22_HUMAN	Q8N6P7	Q9GZX6	0.7562	0.7425	0.79	0.7833	0.811	0.808	FALSE
RDH16_HUMAN	BDH_HUMAN	O75452	Q02338	0.7561	0.7392	0.94	0.9333	0.834	0.458	FALSE
COX2_HUMAN	CX6B2_HUMAN	P00403	Q6YFQ2	0.7561	0.7518	0.86	0.85	0.579	0.222	FALSE
GNB5_HUMAN	GBG10_HUMAN	O14775	P50151	0.7561	0.7501	0.84	0.8367	0.867	0.104	TRUE
ZN75C_HUMAN	ZSC16_HUMAN	Q92670	Q9H4T2	0.7561	0.753	0.36	0.36	0.857	0.092	FALSE
TCF15_HUMAN	TCF24_HUMAN	Q12870	Q7RTU0	0.7561	0.7543	0.51	0.49	0.545	0.554	FALSE
TFE2_HUMAN	MESP2_HUMAN	P15923	Q0VG99	0.7561	0.7483	0.33	0.3267	0.937	0.678	TRUE
ZKSC5_HUMAN	ZSC21_HUMAN	Q9Y2L8	Q9Y5A6	0.7561	0.744	0.32	0.3167	0.972	0.378	TRUE
KV229_HUMAN	LV321_HUMAN	A2NJV5	P80748	0.7561	0.5665	0.76	0.6833	0.606	0.174	FALSE
DQA2_HUMAN	DRB4_HUMAN	P01906	P13762	0.7561	0.7526	0.79	0.7833	0.927	0.56	TRUE
ZN445_HUMAN	ZN483_HUMAN	P59923	Q8TF39	0.756	0.7334	0.3	0.29	0.966	0.468	TRUE
ITF2_HUMAN	MESP2_HUMAN	P15884	Q0VG99	0.756	0.7473	0.33	0.32	0.926	0.596	TRUE
CYTF_HUMAN	TRY1_HUMAN	O76096	P07477	0.756	0.2896	0.81	0.3967	0.025	0.136	FALSE
AL1A1_HUMAN	AL8A1_HUMAN	P00352	Q9H2A2	0.756	0.7106	0.93	0.9167	0.925	0.406	TRUE
P53_HUMAN	HMX1_HUMAN	P04637	Q9NP08	0.756	0.2993	0.55	0.3567	0.428	0.15	FALSE
TNF12_HUMAN	TNFB_HUMAN	O43508	P01374	0.756	0.7078	0.7	0.68	0.759	0.18	FALSE
UBC9_HUMAN	RNF4_HUMAN	P63279	P78317	0.7559	0.7484	0.86	0.8333	0.869	0.462	TRUE
VTDB_HUMAN	ACTG_HUMAN	P02774	P63261	0.7559	0.7534	0.93	0.9267	0.46	0.226	FALSE
AL9A1_HUMAN	SSDH_HUMAN	P49189	P51649	0.7559	0.6738	0.95	0.9233	0.815	0.206	FALSE
LV316_HUMAN	REG3G_HUMAN	A0A075B6K0	Q6UW15	0.7559	0.7279	0.73	0.71	0.34	0.092	FALSE
GOG7B_HUMAN	ZDHC5_HUMAN	Q2TAP0	Q9C0B5	0.7559	0.7493	0.79	0.7867	0.979	0.78	TRUE
THIOM_HUMAN	BOLA1_HUMAN	Q99757	Q9Y3E2	0.7558	0.3177	0.67	0.35	0.039	0.146	FALSE
AP2E_HUMAN	AP2D_HUMAN	Q6VUC0	Q7Z6R9	0.7558	0.7531	0.53	0.5267	0.947	0.38	TRUE
APLP2_HUMAN	BSSP4_HUMAN	Q06481	Q9GZN4	0.7558	0.7511	0.81	0.8033	0.554	0.09	FALSE
CTRB1_HUMAN	WFKN2_HUMAN	P17538	Q8TEU8	0.7558	0.6927	0.89	0.8833	0.576	0.11	FALSE
MAD4_HUMAN	OLIG1_HUMAN	Q14582	Q8TAK6	0.7558	0.7134	0.48	0.4767	0.495	0.314	FALSE
ZSC30_HUMAN	ZSC32_HUMAN	Q86W11	Q9NX65	0.7558	0.7414	0.31	0.31	0.982	0.508	TRUE
DRA_HUMAN	DOB_HUMAN	P01903	P13765	0.7558	0.7527	0.8	0.7967	0.893	0.708	TRUE
KV108_HUMAN	KV139_HUMAN	A0A0C4DH67	P01597	0.7557	0.2519	0.76	0.35	0.462	0.152	FALSE
ASCL2_HUMAN	HES2_HUMAN	Q99929	Q9Y543	0.7557	0.7332	0.44	0.4367	0.387	0.12	FALSE
ZBT42_HUMAN	ZBT45_HUMAN	B2RXF5	Q96K62	0.7557	0.7435	0.38	0.3767	0.896	0.216	TRUE
NDUS3_HUMAN	NDUA6_HUMAN	O75489	P56556	0.7557	0.7454	0.82	0.81	0.971	1	TRUE
ZSC26_HUMAN	ZSC23_HUMAN	Q16670	Q3MJ62	0.7557	0.7495	0.34	0.34	0.887	0.164	TRUE
CRBB3_HUMAN	CRBA2_HUMAN	P26998	P53672	0.7557	0.7442	0.9	0.8967	0.89	0.384	TRUE
MAGA9_HUMAN	MLF1_HUMAN	P43362	P58340	0.7556	0.7223	0.67	0.6533	0.8	0.26	FALSE
ZSC29_HUMAN	ZSC21_HUMAN	Q8IWY8	Q9Y5A6	0.7556	0.7399	0.32	0.3167	0.865	0.1	TRUE
ZN394_HUMAN	ZN397_HUMAN	Q53GI3	Q8NF99	0.7556	0.7382	0.3	0.2933	0.977	0.514	TRUE
U17LI_HUMAN	UBC_HUMAN	D6R9N7	P0CG48	0.7556	0.726	0.61	0.61	0.695	0.492	FALSE
MYC_HUMAN	PAWR_HUMAN	P01106	Q96IZ0	0.7556	0.7203	0.35	0.3267	0.841	0.206	FALSE
CPNS1_HUMAN	GRAN_HUMAN	P04632	P28676	0.7556	0.7331	0.74	0.7267	0.84	0.126	FALSE
DYDC1_HUMAN	DPY30_HUMAN	Q8WWB3	Q9C005	0.7556	0.7373	0.55	0.5433	0.967	0.3	TRUE
ZSC20_HUMAN	ZSC30_HUMAN	P17040	Q86W11	0.7556	0.7421	0.32	0.32	0.968	0.516	TRUE
VTDB_HUMAN	ACTH_HUMAN	P02774	P63267	0.7556	0.7487	0.93	0.9233	0.549	0.13	FALSE
RS5_HUMAN	RS16_HUMAN	P46782	P62249	0.7556	0.7422	0.88	0.8667	0.999	1	TRUE
B2L11_HUMAN	BOK_HUMAN	O43521	Q9UMX3	0.7555	0.7425	0.74	0.73	0.847	0.532	FALSE
DOA_HUMAN	DRB5_HUMAN	P06340	Q30154	0.7555	0.7495	0.78	0.7767	0.899	0.526	TRUE
NKX21_HUMAN	PIM2_HUMAN	P43699	Q9P1W9	0.7555	0.4804	0.84	0.6267	0.078	0.124	FALSE
ZN213_HUMAN	ZKSC8_HUMAN	O14771	Q15776	0.7555	0.7517	0.32	0.3133	0.961	0.412	TRUE
PAR6B_HUMAN	RHOJ_HUMAN	Q9BYG5	Q9H4E5	0.7555	0.7401	0.82	0.82	0.961	0.622	TRUE
CBX7_HUMAN	RING1_HUMAN	O95931	Q06587	0.7555	0.7413	0.35	0.3467	0.863	0.866	TRUE
RS27A_HUMAN	OTU6B_HUMAN	P62979	Q8N6M0	0.7555	0.7351	0.56	0.56	0.684	0.124	FALSE
UD2B4_HUMAN	UDB15_HUMAN	P06133	P54855	0.7555	0.7473	0.91	0.9067	0.902	0.526	TRUE
PHX2A_HUMAN	ALX1_HUMAN	O14813	Q15699	0.7555	0.7257	0.32	0.32	0.139	0.368	FALSE
CCN1_HUMAN	IL15_HUMAN	O00622	P40933	0.7555	0.5671	0.71	0.56	0.101	0.1	FALSE
RM49_HUMAN	RM04_HUMAN	Q13405	Q9BYD3	0.7555	0.7475	0.77	0.7633	0.974	1	TRUE
ZBTB5_HUMAN	ZBTB6_HUMAN	O15062	Q15916	0.7554	0.7353	0.43	0.4067	0.921	0.194	TRUE
ZBT25_HUMAN	ZBT20_HUMAN	P24278	Q9HC78	0.7554	0.7376	0.38	0.3767	0.708	0.09	FALSE
CRBB3_HUMAN	CRBB1_HUMAN	P26998	P53674	0.7554	0.7308	0.84	0.84	0.935	0.156	TRUE
RL40_HUMAN	UBP44_HUMAN	P62987	Q9H0E7	0.7554	0.751	0.69	0.6833	0.864	0.206	TRUE
TAF4_HUMAN	TAF12_HUMAN	O00268	Q16514	0.7554	0.7422	0.66	0.6567	1	0.5	TRUE
CNOT4_HUMAN	UB2E1_HUMAN	O95628	P51965	0.7554	0.6797	0.73	0.71	0.901	0.458	TRUE
ACTB_HUMAN	RHG15_HUMAN	P60709	Q53QZ3	0.7554	0.7511	0.93	0.9233	0.764	0.102	FALSE
RAB5A_HUMAN	TBC17_HUMAN	P20339	Q9HA65	0.7554	0.7394	0.78	0.7733	0.861	0.248	TRUE
ZBT7A_HUMAN	ZBT45_HUMAN	O95365	Q96K62	0.7554	0.7388	0.37	0.3633	0.946	0.148	TRUE
TAF13_HUMAN	H2A1J_HUMAN	Q15543	Q99878	0.7553	0.7239	0.73	0.6967	0.932	0.092	TRUE
IGLL5_HUMAN	IL2_HUMAN	B9A064	P60568	0.7553	0.2518	0.75	0.3467	0.011	0.212	FALSE
TVA14_HUMAN	HV692_HUMAN	A0A0A6YYC5	A0A0G2JMI3	0.7553	0.6862	0.78	0.75	0.746	0.124	FALSE
ZSC32_HUMAN	ZKSC7_HUMAN	Q9NX65	Q9P0L1	0.7553	0.7433	0.28	0.2733	0.977	0.34	TRUE
ATF4_HUMAN	CEBPG_HUMAN	P18848	P53567	0.7553	0.7513	0.54	0.53	0.891	0.696	TRUE
CEAM4_HUMAN	NFAM1_HUMAN	O75871	Q8NET5	0.7552	0.4952	0.53	0.4033	0.154	0.09	FALSE
ZBT42_HUMAN	ZBTB9_HUMAN	B2RXF5	Q96C00	0.7552	0.7312	0.37	0.37	0.861	0.132	TRUE
RGS10_HUMAN	NKX32_HUMAN	O43665	P78367	0.7552	0.5017	0.71	0.5533	0.02	0.152	FALSE
ZBT25_HUMAN	ZBT44_HUMAN	P24278	Q8NCP5	0.7552	0.7458	0.36	0.3567	0.825	0.1	FALSE
TLE3_HUMAN	OSR2_HUMAN	Q04726	Q8N2R0	0.7552	0.7507	0.47	0.47	0.807	0.222	FALSE
HV428_HUMAN	KV106_HUMAN	A0A0C4DH34	A0A0C4DH72	0.7552	0.4303	0.75	0.4867	0.375	0.13	FALSE
CDN2D_HUMAN	CK068_HUMAN	P55273	Q9H3H3	0.7552	0.373	0.89	0.5733	0.038	0.096	FALSE
ZN213_HUMAN	ZN274_HUMAN	O14771	Q96GC6	0.7552	0.7457	0.32	0.32	0.888	0.092	TRUE
ZKSC4_HUMAN	ZSC32_HUMAN	Q969J2	Q9NX65	0.7552	0.7058	0.33	0.3133	0.987	0.662	TRUE
ZBT43_HUMAN	ZBT7A_HUMAN	O43298	O95365	0.7551	0.7499	0.38	0.3767	0.982	0.432	TRUE
RARG_HUMAN	RXRA_HUMAN	P13631	P19793	0.7551	0.7474	0.62	0.61	0.954	0.686	TRUE
IGHM_HUMAN	IGLL1_HUMAN	P01871	P15814	0.7551	0.7473	0.53	0.5267	0.661	0.136	FALSE
RSMN_HUMAN	LSM5_HUMAN	P63162	Q9Y4Y9	0.7551	0.5282	0.85	0.6533	0.789	0.172	FALSE
NXF2_HUMAN	NXT2_HUMAN	Q9GZY0	Q9NPJ8	0.7551	0.747	0.94	0.94	0.99	0.846	TRUE
PHX2A_HUMAN	SHOX2_HUMAN	O14813	O60902	0.7551	0.6959	0.33	0.3167	0.247	0.204	FALSE
GABPA_HUMAN	GABP2_HUMAN	Q06546	Q8TAK5	0.755	0.737	0.43	0.4233	0.908	0.762	TRUE
RUXE_HUMAN	RSMN_HUMAN	P62304	P63162	0.755	0.5762	0.83	0.7533	0.943	0.218	TRUE
RAC2_HUMAN	RHG21_HUMAN	P15153	Q5T5U3	0.755	0.7481	0.94	0.94	0.95	0.244	TRUE
HV364_HUMAN	HV343_HUMAN	A0A075B6Q5	A0A0B4J1X8	0.755	0.5117	0.81	0.6133	0.611	0.224	FALSE
RAC3_HUMAN	RHG22_HUMAN	P60763	Q7Z5H3	0.755	0.7232	0.91	0.9033	0.462	0.092	FALSE
TFE2_HUMAN	TCF24_HUMAN	P15923	Q7RTU0	0.755	0.7067	0.54	0.54	0.75	0.63	FALSE
UB2E1_HUMAN	ZNRF1_HUMAN	P51965	Q8ND25	0.755	0.7512	0.74	0.7267	0.769	0.464	FALSE
BHE22_HUMAN	BHE41_HUMAN	Q8NFJ8	Q9C0J9	0.755	0.7196	0.31	0.3033	0.567	0.318	FALSE
ANM5_HUMAN	MEP50_HUMAN	O14744	Q9BQA1	0.7549	0.7302	0.91	0.91	1	0.859	TRUE
MYOG_HUMAN	NDF4_HUMAN	P15173	Q9HD90	0.7549	0.7531	0.43	0.4133	0.58	0.246	FALSE
MYF5_HUMAN	ID2_HUMAN	P13349	Q02363	0.7549	0.744	0.46	0.4467	0.846	0.718	FALSE
AATM_HUMAN	AATC_HUMAN	P00505	P17174	0.7549	0.7417	0.94	0.9367	0.939	0.366	TRUE
PPAP_HUMAN	PPAT_HUMAN	P15309	Q9BZG2	0.7549	0.7514	0.88	0.88	0.875	0.352	TRUE
TVB67_HUMAN	TVA14_HUMAN	A0A0A0MS04	A0A0A6YYC5	0.7549	0.2902	0.79	0.37	0.441	0.128	FALSE
TNF14_HUMAN	TNFL6_HUMAN	O43557	P48023	0.7549	0.7172	0.62	0.6167	0.718	0.122	FALSE
H4_HUMAN	H2A1H_HUMAN	P62805	Q96KK5	0.7548	0.7285	0.71	0.6967	0.93	0.856	TRUE
DQA1_HUMAN	DRB1_HUMAN	P01909	P01911	0.7548	0.7457	0.79	0.7833	0.895	0.674	TRUE
TERB1_HUMAN	TERB2_HUMAN	Q8NA31	Q8NHR7	0.7548	0.7478	0.55	0.55	0.759	1	FALSE
RL40_HUMAN	UBP22_HUMAN	P62987	Q9UPT9	0.7548	0.753	0.67	0.67	0.884	0.094	TRUE
RPB3_HUMAN	RPB11_HUMAN	P19387	P52435	0.7547	0.7302	0.91	0.8867	1	0.813	TRUE
CCNB1_HUMAN	CDK5_HUMAN	P14635	Q00535	0.7547	0.7303	0.93	0.9233	0.982	0.61	TRUE
BCL2_HUMAN	BMF_HUMAN	P10415	Q96LC9	0.7547	0.7342	0.67	0.66	0.921	0.506	TRUE
ZN174_HUMAN	ZKSC8_HUMAN	Q15697	Q15776	0.7547	0.7458	0.33	0.3233	0.956	0.518	TRUE
ZBTB5_HUMAN	ZBT37_HUMAN	O15062	Q5TC79	0.7547	0.7142	0.41	0.3833	0.958	0.12	TRUE
ZN397_HUMAN	ZKSC4_HUMAN	Q8NF99	Q969J2	0.7547	0.7441	0.3	0.2933	0.977	0.548	TRUE
RB11A_HUMAN	RAB3I_HUMAN	P62491	Q96QF0	0.7547	0.7148	0.78	0.7667	0.832	0.588	FALSE
NUCG_HUMAN	EXOG_HUMAN	Q14249	Q9Y2C4	0.7547	0.7501	0.8	0.8	0.939	0.342	TRUE
RARB_HUMAN	ERR3_HUMAN	P10826	P62508	0.7546	0.7378	0.62	0.6	0.737	0.292	FALSE
GLHA_HUMAN	FSHB_HUMAN	P01215	P01225	0.7546	0.7431	0.83	0.8167	0.984	1	TRUE
CDKA1_HUMAN	CDKA2_HUMAN	O14519	O75956	0.7546	0.7443	0.47	0.4633	0.978	0.779	TRUE
CCL3_HUMAN	CCL23_HUMAN	P10147	P55773	0.7546	0.7482	0.66	0.66	0.638	0.306	FALSE
CDK2_HUMAN	SPDYC_HUMAN	P24941	Q5MJ68	0.7546	0.7321	0.91	0.9	0.985	0.49	TRUE
ZNF18_HUMAN	ZN446_HUMAN	P17022	Q9NWS9	0.7546	0.7261	0.38	0.3767	0.987	0.526	TRUE
MSGN1_HUMAN	SCX_HUMAN	A6NI15	Q7RTU7	0.7546	0.751	0.51	0.5	0.416	0.312	FALSE
EPO_HUMAN	EPOR_HUMAN	P01588	P19235	0.7545	0.7426	0.82	0.8133	0.905	0.79	TRUE
IL24_HUMAN	I20RA_HUMAN	Q13007	Q9UHF4	0.7545	0.7307	0.76	0.7567	0.394	0.634	FALSE
PGAM2_HUMAN	PGAM4_HUMAN	P15259	Q8N0Y7	0.7545	0.7433	0.92	0.9167	0.914	0.84	TRUE
SRSF3_HUMAN	TF2LX_HUMAN	P84103	Q8IUE1	0.7545	0.4909	0.48	0.3867	0.033	0.17	FALSE
ZBT7B_HUMAN	ZBT46_HUMAN	O15156	Q86UZ6	0.7545	0.7422	0.38	0.3767	0.884	0.158	TRUE
AP2D_HUMAN	AP2C_HUMAN	Q7Z6R9	Q92754	0.7545	0.7514	0.52	0.52	0.997	0.778	TRUE
CCL8_HUMAN	CCL17_HUMAN	P80075	Q92583	0.7545	0.7515	0.68	0.6733	0.686	0.354	FALSE
MNT_HUMAN	MLX_HUMAN	Q99583	Q9UH92	0.7545	0.727	0.47	0.45	0.991	0.666	TRUE
RAC1_HUMAN	PAR6A_HUMAN	P63000	Q9NPB6	0.7545	0.675	0.87	0.86	0.941	0.642	TRUE
TFE2_HUMAN	OLIG2_HUMAN	P15923	Q13516	0.7544	0.7122	0.38	0.36	0.877	0.65	TRUE
TFE2_HUMAN	BHE23_HUMAN	P15923	Q8NDY6	0.7544	0.7486	0.44	0.4333	0.453	0.094	FALSE
REG1B_HUMAN	REG3A_HUMAN	P48304	Q06141	0.7544	0.2515	0.75	0.3167	0.487	0.38	FALSE
RB27B_HUMAN	TB10C_HUMAN	O00194	Q8IV04	0.7544	0.7445	0.83	0.8167	0.677	0.17	FALSE
CL3L1_HUMAN	CCL23_HUMAN	P16619	P55773	0.7544	0.7483	0.66	0.66	0.725	0.146	FALSE
GLHA_HUMAN	TSHB_HUMAN	P01215	P01222	0.7543	0.7451	0.78	0.78	0.916	1	TRUE
ACTG_HUMAN	RHG15_HUMAN	P63261	Q53QZ3	0.7543	0.7515	0.93	0.9267	0.756	0.092	FALSE
RHOA_HUMAN	RHG21_HUMAN	P61586	Q5T5U3	0.7543	0.7324	0.94	0.94	0.929	0.468	TRUE
TVA3_HUMAN	TVB61_HUMAN	A0A0B4J244	A0A0K0K1D8	0.7543	0.3527	0.76	0.3833	0.464	0.136	FALSE
ACOX1_HUMAN	ACOX2_HUMAN	Q15067	Q99424	0.7543	0.7429	0.96	0.9533	0.929	0.7	TRUE
MAD4_HUMAN	NGN1_HUMAN	Q14582	Q92886	0.7543	0.746	0.48	0.47	0.409	0.372	FALSE
CCL5_HUMAN	CCL13_HUMAN	P13501	Q99616	0.7543	0.7426	0.67	0.6567	0.891	0.532	TRUE
RNF4_HUMAN	HINT2_HUMAN	P78317	Q9BX68	0.7543	0.2514	0.71	0.3333	0.314	0.23	FALSE
RL40_HUMAN	UBP16_HUMAN	P62987	Q9Y5T5	0.7543	0.7512	0.7	0.6967	0.874	0.314	TRUE
ZN174_HUMAN	ZN483_HUMAN	Q15697	Q8TF39	0.7543	0.7462	0.34	0.3333	0.955	0.382	TRUE
HDAC1_HUMAN	MDEAS_HUMAN	Q13547	Q6PJG2	0.7543	0.7419	0.78	0.78	0.994	0.684	TRUE
CSN8_HUMAN	CSN3_HUMAN	Q99627	Q9UNS2	0.7543	0.7379	0.85	0.83	0.999	0.891	TRUE
AFF1_HUMAN	ENL_HUMAN	P51825	Q03111	0.7542	0.6579	0.28	0.28	0.922	0.622	TRUE
GOGA7_HUMAN	ZDHC9_HUMAN	Q7Z5G4	Q9Y397	0.7542	0.7447	0.88	0.8733	0.653	1	FALSE
RPB3_HUMAN	RPAB5_HUMAN	P19387	P62875	0.7542	0.7417	0.9	0.8967	0.998	0.776	TRUE
CEBPD_HUMAN	BATF3_HUMAN	P49716	Q9NR55	0.7541	0.7503	0.57	0.5633	0.381	0.374	FALSE
MYF5_HUMAN	MAD1_HUMAN	P13349	Q05195	0.7541	0.7497	0.43	0.4267	0.446	0.366	FALSE
P66A_HUMAN	MB3L2_HUMAN	Q86YP4	Q8NHZ7	0.7541	0.744	0.33	0.32	0.828	0.318	FALSE
IKZF2_HUMAN	IKZF3_HUMAN	Q9UKS7	Q9UKT9	0.7541	0.6218	0.3	0.28	0.989	0.862	TRUE
PACN1_HUMAN	PACN3_HUMAN	Q9BY11	Q9UKS6	0.7541	0.7475	0.69	0.68	1	0.8	TRUE
ISK1_HUMAN	KLK12_HUMAN	P00995	Q9UKR0	0.7541	0.749	0.84	0.8367	0.774	0.136	FALSE
S10A9_HUMAN	S10AA_HUMAN	P06702	P60903	0.7541	0.6973	0.84	0.7833	0.943	0.208	TRUE
MUSC_HUMAN	ITF2_HUMAN	O60682	P15884	0.7541	0.7113	0.47	0.4467	0.82	0.64	FALSE
DRB1_HUMAN	DPA1_HUMAN	P01911	P20036	0.7541	0.7473	0.76	0.76	0.897	0.79	TRUE
STRN3_HUMAN	PHOCN_HUMAN	Q13033	Q9Y3A3	0.7541	0.7531	0.91	0.91	0.99	0.936	TRUE
DRB4_HUMAN	DPA1_HUMAN	P13762	P20036	0.7541	0.7366	0.8	0.7933	0.928	0.554	TRUE
TEAD4_HUMAN	VGLL1_HUMAN	Q15561	Q99990	0.7541	0.7469	0.55	0.5467	0.896	0.322	TRUE
ZSC20_HUMAN	ZKSC8_HUMAN	P17040	Q15776	0.7541	0.7449	0.31	0.31	0.971	0.546	TRUE
ZBT7B_HUMAN	ZBTB3_HUMAN	O15156	Q9H5J0	0.754	0.7404	0.39	0.3833	0.859	0.096	FALSE
SUMO5_HUMAN	SENP2_HUMAN	G2XKQ0	Q9HC62	0.754	0.7431	0.82	0.8167	0.701	0.256	FALSE
U17LH_HUMAN	UBC_HUMAN	D6RBQ6	P0CG48	0.754	0.7232	0.61	0.61	0.679	0.152	FALSE
PSF1_HUMAN	SLD5_HUMAN	Q14691	Q9BRT9	0.754	0.7384	0.9	0.8733	0.999	1	TRUE
CBLN3_HUMAN	C1QT1_HUMAN	Q6UW01	Q9BXJ1	0.754	0.5834	0.64	0.5867	0.695	0.536	FALSE
AQP8_HUMAN	OSTB_HUMAN	O94778	Q86UW2	0.754	0.2652	0.8	0.4267	0.081	0.286	FALSE
FCG2A_HUMAN	CLC4A_HUMAN	P12318	Q9UMR7	0.754	0.7179	0.64	0.62	0.708	0.104	FALSE
ZSA5C_HUMAN	ZN496_HUMAN	A6NGD5	Q96IT1	0.754	0.7321	0.33	0.3167	0.859	0.102	FALSE
ZSC22_HUMAN	ZKSC8_HUMAN	P10073	Q15776	0.754	0.7427	0.31	0.3033	0.864	0.116	TRUE
UBC_HUMAN	U17L2_HUMAN	P0CG48	Q6R6M4	0.7539	0.75	0.61	0.6067	0.917	0.66	TRUE
ZBT42_HUMAN	NACC1_HUMAN	B2RXF5	Q96RE7	0.7539	0.7347	0.46	0.4033	0.972	0.246	TRUE
PDGFB_HUMAN	VEGFB_HUMAN	P01127	P49765	0.7539	0.7275	0.48	0.4667	0.67	0.464	FALSE
RL40_HUMAN	UBP3_HUMAN	P62987	Q9Y6I4	0.7539	0.7508	0.67	0.67	0.811	0.21	FALSE
SH21A_HUMAN	CDC42_HUMAN	O60880	P60953	0.7539	0.7231	0.82	0.8033	0.32	0.088	FALSE
ZKSC8_HUMAN	ZKSC3_HUMAN	Q15776	Q9BRR0	0.7539	0.7452	0.29	0.2867	0.977	0.578	TRUE
HAND1_HUMAN	ITF2_HUMAN	O96004	P15884	0.7538	0.7371	0.47	0.4433	0.885	0.606	TRUE
TFE2_HUMAN	BHE22_HUMAN	P15923	Q8NFJ8	0.7538	0.7419	0.34	0.3333	0.484	0.282	FALSE
RARG_HUMAN	ERR3_HUMAN	P13631	P62508	0.7538	0.732	0.61	0.5933	0.657	0.182	FALSE
ELOC_HUMAN	KLDC2_HUMAN	Q15369	Q9Y2U9	0.7538	0.7282	0.86	0.8567	0.919	1	TRUE
BCL6_HUMAN	BACH2_HUMAN	P41182	Q9BYV9	0.7538	0.7411	0.32	0.3167	0.993	0.576	TRUE
ACADM_HUMAN	ACDSB_HUMAN	P11310	P45954	0.7538	0.4753	0.88	0.7833	0.91	0.268	TRUE
CCL2_HUMAN	CCL15_HUMAN	P13500	Q16663	0.7538	0.4759	0.65	0.4367	0.608	0.528	FALSE
TVA5_HUMAN	HV108_HUMAN	A0A0B4J249	P0DP01	0.7538	0.7119	0.79	0.7567	0.719	0.17	FALSE
BRD4_HUMAN	BRD3_HUMAN	O60885	Q15059	0.7538	0.673	0.33	0.33	0.877	0.634	TRUE
UB2D1_HUMAN	ARK2C_HUMAN	P51668	Q6ZSG1	0.7538	0.7378	0.92	0.9133	0.827	0.346	FALSE
BCL6_HUMAN	ZBT20_HUMAN	P41182	Q9HC78	0.7538	0.7284	0.32	0.3133	0.93	0.104	TRUE
H4_HUMAN	H2AJ_HUMAN	P62805	Q9BTM1	0.7537	0.7168	0.71	0.6933	0.935	1	TRUE
MYOG_HUMAN	BHA15_HUMAN	P15173	Q7RTS1	0.7537	0.7362	0.46	0.4533	0.887	0.476	TRUE
ZN213_HUMAN	ZSC21_HUMAN	O14771	Q9Y5A6	0.7537	0.7486	0.32	0.3133	0.98	0.586	TRUE
SPT5H_HUMAN	SPT4H_HUMAN	O00267	P63272	0.7537	0.6907	0.97	0.9633	1	1	TRUE
AL1A2_HUMAN	AL8A1_HUMAN	O94788	Q9H2A2	0.7537	0.701	0.93	0.9133	0.913	0.324	TRUE
SAM12_HUMAN	CNKR2_HUMAN	Q8N8I0	Q8WXI2	0.7537	0.7165	0.57	0.5633	0.732	0.392	FALSE
ELOC_HUMAN	ASB5_HUMAN	Q15369	Q8WWX0	0.7536	0.7452	0.86	0.8533	0.818	0.226	FALSE
TFE2_HUMAN	MYF6_HUMAN	P15923	P23409	0.7536	0.7412	0.45	0.44	0.919	0.728	TRUE
CCL23_HUMAN	CC4L_HUMAN	P55773	Q8NHW4	0.7536	0.5582	0.66	0.5067	0.48	0.26	FALSE
CDC42_HUMAN	PAR6G_HUMAN	P60953	Q9BYG4	0.7536	0.7197	0.88	0.87	0.974	0.524	TRUE
RS27A_HUMAN	UBP16_HUMAN	P62979	Q9Y5T5	0.7536	0.7519	0.58	0.58	0.833	0.216	FALSE
LBHD2_HUMAN	LV657_HUMAN	A0A0U1RRK4	P01721	0.7536	0.3948	0.78	0.47	0.09	0.088	FALSE
UB2D1_HUMAN	RN111_HUMAN	P51668	Q6ZNA4	0.7535	0.7252	0.94	0.9333	0.806	0.708	FALSE
PDE9A_HUMAN	PDE8B_HUMAN	O76083	O95263	0.7535	0.7434	0.61	0.6067	0.607	0.22	FALSE
ADX_HUMAN	N6MT1_HUMAN	P10109	Q9Y5N5	0.7535	0.3081	0.85	0.5067	0.098	0.107	FALSE
ZNRF4_HUMAN	UB2E3_HUMAN	Q8WWF5	Q969T4	0.7535	0.7298	0.68	0.67	0.721	0.192	FALSE
CEBPB_HUMAN	CEBPG_HUMAN	P17676	P53567	0.7535	0.7508	0.55	0.5433	0.862	0.726	TRUE
BHA09_HUMAN	MAD3_HUMAN	Q7RTU4	Q9BW11	0.7535	0.7511	0.49	0.47	0.47	0.394	FALSE
UB2E1_HUMAN	DTX3_HUMAN	P51965	Q8N9I9	0.7535	0.7392	0.73	0.7233	0.806	0.174	FALSE
DQA2_HUMAN	DRB3_HUMAN	P01906	P79483	0.7534	0.7511	0.8	0.7933	0.924	0.654	TRUE
HV321_HUMAN	HV372_HUMAN	A0A0B4J1V1	A0A0B4J1Y9	0.7534	0.4696	0.76	0.58	0.596	0.292	FALSE
UB2E1_HUMAN	ZNRF4_HUMAN	P51965	Q8WWF5	0.7534	0.7318	0.72	0.7167	0.685	0.148	FALSE
OLIG3_HUMAN	HTF4_HUMAN	Q7RTU3	Q99081	0.7534	0.7451	0.41	0.4	0.875	0.228	TRUE
CBX4_HUMAN	RING1_HUMAN	O00257	Q06587	0.7534	0.7441	0.38	0.38	0.8	0.694	FALSE
STRN_HUMAN	PHOCN_HUMAN	O43815	Q9Y3A3	0.7534	0.7482	0.91	0.91	1	1	TRUE
HEN2_HUMAN	TCF15_HUMAN	Q02577	Q12870	0.7534	0.7506	0.55	0.54	0.44	0.452	FALSE
DPM1_HUMAN	DPM3_HUMAN	O60762	Q9P2X0	0.7533	0.7476	0.85	0.8467	0.996	0.876	TRUE
GSTO1_HUMAN	GSTA5_HUMAN	P78417	Q7RTV2	0.7533	0.6968	0.89	0.8567	0.716	0.31	FALSE
UL17C_HUMAN	UBC_HUMAN	C9JPN9	P0CG48	0.7533	0.7484	0.61	0.6067	0.869	0.212	TRUE
UB2E2_HUMAN	RN126_HUMAN	Q96LR5	Q9BV68	0.7533	0.7122	0.7	0.6933	0.778	0.216	FALSE
DRGX_HUMAN	SHOX2_HUMAN	A6NNA5	O60902	0.7533	0.6934	0.33	0.3267	0.208	0.233	FALSE
NPM_HUMAN	NPM2_HUMAN	P06748	Q86SE8	0.7533	0.6031	0.54	0.5	0.974	0.47	TRUE
ERH_HUMAN	TASO2_HUMAN	P84090	Q5VWN6	0.7533	0.3989	0.97	0.8233	0.764	0.552	FALSE
ZSC29_HUMAN	ZN397_HUMAN	Q8IWY8	Q8NF99	0.7533	0.7324	0.31	0.31	0.974	0.424	TRUE
H3C_HUMAN	H2AJ_HUMAN	Q6NXT2	Q9BTM1	0.7533	0.4999	0.67	0.5467	0.707	0.686	FALSE
ZN296_HUMAN	BC11B_HUMAN	Q8WUU4	Q9C0K0	0.7533	0.74	0.24	0.24	0.939	0.41	TRUE
ZSC22_HUMAN	ZN397_HUMAN	P10073	Q8NF99	0.7532	0.7348	0.31	0.3	0.963	0.586	TRUE
PTF1A_HUMAN	BHE23_HUMAN	Q7RTS3	Q8NDY6	0.7532	0.718	0.39	0.39	0.506	0.152	FALSE
SUMO5_HUMAN	ABRAL_HUMAN	G2XKQ0	Q9P1F3	0.7532	0.6891	0.81	0.74	0.283	0.094	FALSE
TRDV1_HUMAN	HV270_HUMAN	A0A1B0GX56	P01814	0.7532	0.6408	0.77	0.68	0.662	0.092	FALSE
MAX_HUMAN	MESP2_HUMAN	P61244	Q0VG99	0.7532	0.7382	0.61	0.6033	0.701	0.192	FALSE
TVB27_HUMAN	CLC4A_HUMAN	A0A0K0K1C4	Q9UMR7	0.7532	0.2511	0.8	0.3767	0.095	0.116	FALSE
ZSC31_HUMAN	ZSA5A_HUMAN	Q96LW9	Q9BUG6	0.7532	0.7195	0.35	0.33	0.764	0.124	FALSE
AL1B1_HUMAN	AL1L2_HUMAN	P30837	Q3SY69	0.7532	0.6811	0.92	0.9033	0.927	0.123	TRUE
TVA19_HUMAN	SIM36_HUMAN	A0A0A6YYK7	A0A1B0GVT2	0.7532	0.7336	0.77	0.76	0.49	0.336	FALSE
NDUS7_HUMAN	NDUS2_HUMAN	O75251	O75306	0.7532	0.7442	0.8	0.7967	1	1	TRUE
CEBPD_HUMAN	BATF2_HUMAN	P49716	Q8N1L9	0.7532	0.7468	0.33	0.3233	0.255	0.3	FALSE
ZBT7B_HUMAN	NACC1_HUMAN	O15156	Q96RE7	0.7532	0.7354	0.38	0.3733	0.9	0.112	TRUE
ZN483_HUMAN	ZN287_HUMAN	Q8TF39	Q9HBT7	0.7532	0.7367	0.29	0.28	0.851	0.298	FALSE
ZN202_HUMAN	ZN274_HUMAN	O95125	Q96GC6	0.7531	0.7133	0.28	0.2767	0.852	0.13	FALSE
PGRC1_HUMAN	RAB9A_HUMAN	O00264	P51151	0.7531	0.5353	0.8	0.6033	0.681	0.29	FALSE
NR5A2_HUMAN	ERR1_HUMAN	O00482	P11474	0.7531	0.7385	0.58	0.5767	0.721	0.134	FALSE
PURA_HUMAN	PURG_HUMAN	Q00577	Q9UJV8	0.7531	0.7496	0.41	0.3933	0.984	0.458	TRUE
RAB6A_HUMAN	RAB4B_HUMAN	P20340	P61018	0.7531	0.5332	0.79	0.6633	0.553	0.526	FALSE
NXF2_HUMAN	NXT1_HUMAN	Q9GZY0	Q9UKK6	0.753	0.7517	0.95	0.9467	0.973	0.774	TRUE
ZBTB5_HUMAN	KAISO_HUMAN	O15062	Q86T24	0.753	0.6812	0.31	0.3067	0.882	0.176	TRUE
S10A1_HUMAN	S1A7A_HUMAN	P23297	Q86SG5	0.753	0.7206	0.82	0.7967	0.868	0.182	TRUE
EPN4_HUMAN	VTI1B_HUMAN	Q14677	Q9UEU0	0.753	0.7218	0.49	0.4733	0.748	1	FALSE
UBS3A_HUMAN	UBS3B_HUMAN	P57075	Q8TF42	0.753	0.7516	0.52	0.5167	0.98	0.652	TRUE
RASH_HUMAN	TB10B_HUMAN	P01112	Q4KMP7	0.753	0.7113	0.88	0.8667	0.956	0.25	TRUE
ID4_HUMAN	ASCL4_HUMAN	P47928	Q6XD76	0.7529	0.7207	0.5	0.48	0.611	0.38	FALSE
A4_HUMAN	KLK7_HUMAN	P05067	P49862	0.7529	0.7411	0.87	0.8633	0.768	0.502	FALSE
RASK_HUMAN	IPYR_HUMAN	P01116	Q15181	0.7529	0.4591	0.86	0.5933	0.494	0.112	FALSE
HEN1_HUMAN	NDF1_HUMAN	Q02575	Q13562	0.7529	0.7306	0.58	0.57	0.406	0.41	FALSE
CEBPB_HUMAN	ATF5_HUMAN	P17676	Q9Y2D1	0.7529	0.7411	0.35	0.3433	0.462	0.354	FALSE
ZNF24_HUMAN	ZSC25_HUMAN	P17028	Q6NSZ9	0.7529	0.7509	0.35	0.3467	0.841	0.34	FALSE
PCGF3_HUMAN	CBX8_HUMAN	Q3KNV8	Q9HC52	0.7529	0.7272	0.45	0.45	0.906	0.636	TRUE
DYDC2_HUMAN	DPY30_HUMAN	Q96IM9	Q9C005	0.7529	0.7481	0.56	0.5567	0.898	0.318	TRUE
GABPA_HUMAN	GABP1_HUMAN	Q06546	Q06547	0.7529	0.7268	0.48	0.47	0.955	0.846	TRUE
CT45A_HUMAN	CT452_HUMAN	P0DMU9	Q5DJT8	0.7529	0.6824	0.39	0.3767	0.848	0.692	FALSE
H2A1D_HUMAN	H4_HUMAN	P20671	P62805	0.7529	0.6283	0.71	0.6333	0.985	1	TRUE
PP1RB_HUMAN	PP1B_HUMAN	O60927	P62140	0.7529	0.7447	0.85	0.8433	0.999	0.618	TRUE
H2AL3_HUMAN	H4_HUMAN	A0A3B3IU63	P62805	0.7529	0.6388	0.73	0.6567	0.722	0.122	FALSE
MAD1_HUMAN	MLX_HUMAN	Q05195	Q9UH92	0.7529	0.7475	0.46	0.4467	0.958	0.428	TRUE
ELOC_HUMAN	ASB1_HUMAN	Q15369	Q9Y576	0.7528	0.7446	0.86	0.8533	0.872	0.39	TRUE
ADH1B_HUMAN	ADHX_HUMAN	P00325	P11766	0.7528	0.7438	0.93	0.9233	0.877	0.288	TRUE
H4_HUMAN	DAXX_HUMAN	P62805	Q9UER7	0.7528	0.7401	0.79	0.7767	0.973	0.802	TRUE
CYTS_HUMAN	CSTL1_HUMAN	P01036	Q9H114	0.7528	0.5654	0.54	0.4633	0.617	0.094	FALSE
JUN_HUMAN	MAX_HUMAN	P05412	P61244	0.7528	0.7119	0.6	0.58	0.907	0.096	TRUE
NXNL2_HUMAN	PPR27_HUMAN	Q5VZ03	Q86WC6	0.7528	0.6911	0.82	0.78	0.331	0.14	FALSE
GSTP1_HUMAN	GSTM4_HUMAN	P09211	Q03013	0.7527	0.7419	0.89	0.8767	0.83	0.564	FALSE
ZN500_HUMAN	ZSC25_HUMAN	O60304	Q6NSZ9	0.7527	0.7483	0.3	0.2933	0.852	0.264	FALSE
TCF15_HUMAN	ATOH7_HUMAN	Q12870	Q8N100	0.7527	0.7501	0.52	0.5	0.518	0.168	FALSE
MPP10_HUMAN	SAS10_HUMAN	O00566	Q9NQZ2	0.7527	0.7385	0.36	0.3567	0.989	0.833	TRUE
ZN213_HUMAN	ZNF18_HUMAN	O14771	P17022	0.7527	0.7446	0.33	0.3167	0.797	0.09	FALSE
TVA12_HUMAN	HV330_HUMAN	A0A0B4J238	P01768	0.7527	0.343	0.77	0.4067	0.117	0.096	FALSE
TNF15_HUMAN	TNFL6_HUMAN	O95150	P48023	0.7527	0.6235	0.62	0.5833	0.607	0.172	FALSE
PJA2_HUMAN	UBE2W_HUMAN	O43164	Q96B02	0.7527	0.7253	0.92	0.9067	0.829	0.53	FALSE
PAR6G_HUMAN	RHOJ_HUMAN	Q9BYG4	Q9H4E5	0.7527	0.7469	0.82	0.82	0.961	0.508	TRUE
PTF1A_HUMAN	NGN2_HUMAN	Q7RTS3	Q9H2A3	0.7527	0.7431	0.34	0.3367	0.518	0.108	FALSE
ZN397_HUMAN	ZKSC3_HUMAN	Q8NF99	Q9BRR0	0.7527	0.7382	0.3	0.29	0.982	0.486	TRUE
I20RB_HUMAN	IL20_HUMAN	Q6UXL0	Q9NYY1	0.7526	0.7389	0.85	0.8467	0.526	0.542	FALSE
RN111_HUMAN	UBE2W_HUMAN	Q6ZNA4	Q96B02	0.7526	0.7133	0.93	0.92	0.802	0.618	FALSE
KLRF2_HUMAN	CLC2B_HUMAN	D3W0D1	Q92478	0.7526	0.6634	0.74	0.6833	0.415	0.106	FALSE
RXRA_HUMAN	NR1I3_HUMAN	P19793	Q14994	0.7526	0.7474	0.72	0.7133	0.973	1	TRUE
RHOQ_HUMAN	SYDE1_HUMAN	P17081	Q6ZW31	0.7526	0.7478	0.87	0.87	0.904	0.192	TRUE
BRD2_HUMAN	BRD3_HUMAN	P25440	Q15059	0.7526	0.674	0.3	0.3	0.933	0.806	TRUE
GLRX5_HUMAN	BOLA1_HUMAN	Q86SX6	Q9Y3E2	0.7526	0.7116	0.7	0.68	0.936	0.812	TRUE
GNA11_HUMAN	RGS18_HUMAN	P29992	Q9NS28	0.7526	0.7442	0.83	0.82	0.334	0.128	FALSE
SF3B3_HUMAN	SF3B5_HUMAN	Q15393	Q9BWJ5	0.7526	0.7496	0.93	0.92	1	0.667	TRUE
RB11A_HUMAN	R3GEF_HUMAN	P62491	Q8TBN0	0.7525	0.6906	0.78	0.76	0.779	0.454	FALSE
SIM36_HUMAN	TVB76_HUMAN	A0A1B0GVT2	A0A1B0GX31	0.7525	0.7455	0.77	0.7667	0.487	0.124	FALSE
ZN446_HUMAN	ZSC21_HUMAN	Q9NWS9	Q9Y5A6	0.7525	0.7315	0.44	0.4133	0.977	0.57	TRUE
IGHG1_HUMAN	ST1A4_HUMAN	P01857	P0DMN0	0.7525	0.6742	0.89	0.8467	0.506	0.11	FALSE
MYOG_HUMAN	ID3_HUMAN	P15173	Q02535	0.7525	0.7396	0.51	0.4833	0.485	0.174	FALSE
HV692_HUMAN	HV313_HUMAN	A0A0G2JMI3	P01766	0.7525	0.628	0.75	0.66	0.578	0.136	FALSE
RAC2_HUMAN	SYDE1_HUMAN	P15153	Q6ZW31	0.7525	0.7419	0.91	0.9033	0.872	0.342	TRUE
KVD43_HUMAN	KVD40_HUMAN	A0A0B4J1Z2	P01614	0.7525	0.2788	0.76	0.36	0.431	0.112	FALSE
VTDB_HUMAN	ACTS_HUMAN	P02774	P68133	0.7525	0.7465	0.93	0.9233	0.884	0.314	TRUE
TVB78_HUMAN	CLC2B_HUMAN	A0A1B0GX51	Q92478	0.7525	0.4391	0.73	0.5367	0.106	0.118	FALSE
UDB17_HUMAN	UD2B4_HUMAN	O75795	P06133	0.7525	0.7444	0.91	0.9033	0.913	0.458	TRUE
RAC3_HUMAN	RHG12_HUMAN	P60763	Q8IWW6	0.7525	0.7439	0.91	0.91	0.369	0.152	FALSE
CRIS1_HUMAN	BSPH1_HUMAN	P54107	Q075Z2	0.7525	0.7377	0.82	0.82	0.526	0.232	FALSE
TAF12_HUMAN	H2A2C_HUMAN	Q16514	Q16777	0.7524	0.7331	0.69	0.6767	0.879	0.09	TRUE
TVA83_HUMAN	HV439_HUMAN	A0A0A6YYJ7	P01824	0.7524	0.7412	0.75	0.7467	0.744	0.124	FALSE
C1QT1_HUMAN	C1QT4_HUMAN	Q9BXJ1	Q9BXJ3	0.7524	0.7188	0.85	0.84	0.902	0.132	TRUE
VTDB_HUMAN	ACTA_HUMAN	P02774	P62736	0.7524	0.7474	0.93	0.9233	0.954	0.566	TRUE
HV741_HUMAN	LV327_HUMAN	A0A0J9YVY3	P01718	0.7524	0.5333	0.78	0.5833	0.379	0.19	FALSE
SCF_HUMAN	CCL19_HUMAN	P21583	Q99731	0.7524	0.6566	0.7	0.65	0.218	0.174	FALSE
DQA1_HUMAN	DPB1_HUMAN	P01909	P04440	0.7524	0.7474	0.79	0.7833	0.982	0.644	TRUE
MYCP1_HUMAN	BHA09_HUMAN	P12525	Q7RTU4	0.7524	0.7399	0.38	0.3733	0.526	0.274	FALSE
VPK18_HUMAN	VPK04_HUMAN	P63123	P63124	0.7524	0.7402	0.66	0.65	0.848	0.114	FALSE
LV39_HUMAN	IGLL1_HUMAN	A0A075B6K5	P15814	0.7524	0.6683	0.83	0.8267	0.807	0.334	FALSE
PSA1_HUMAN	PSA3_HUMAN	P25786	P25788	0.7523	0.6084	0.88	0.83	1	0.5	TRUE
ZSCA1_HUMAN	PGBD1_HUMAN	Q8NBB4	Q96JS3	0.7523	0.7335	0.36	0.3567	0.924	0.522	TRUE
ZNF18_HUMAN	ZSC21_HUMAN	P17022	Q9Y5A6	0.7523	0.7322	0.33	0.3233	0.842	0.176	FALSE
CEBPB_HUMAN	BATF_HUMAN	P17676	Q16520	0.7523	0.7488	0.58	0.58	0.365	0.348	FALSE
H2A2C_HUMAN	H2B2D_HUMAN	Q16777	Q6DRA6	0.7522	0.7474	0.72	0.71	0.838	0.404	FALSE
BOD1_HUMAN	SET1B_HUMAN	Q96IK1	Q9UPS6	0.7522	0.7207	0.74	0.7367	0.941	0.6	TRUE
ZN445_HUMAN	ZN396_HUMAN	P59923	Q96N95	0.7522	0.7385	0.4	0.39	0.949	0.504	TRUE
HV226_HUMAN	HV313_HUMAN	A0A0B4J1V2	P01766	0.7522	0.7404	0.76	0.75	0.701	0.182	FALSE
FUT1_HUMAN	FUT2_HUMAN	P19526	Q10981	0.7522	0.4916	0.79	0.5633	0.499	0.25	FALSE
PTF1A_HUMAN	BHA09_HUMAN	Q7RTS3	Q7RTU4	0.7522	0.7252	0.37	0.36	0.236	0.294	FALSE
S10A9_HUMAN	S10A5_HUMAN	P06702	P33763	0.7522	0.7319	0.86	0.82	0.887	0.176	TRUE
LIN7A_HUMAN	MPP2_HUMAN	O14910	Q14168	0.7522	0.7376	0.48	0.4633	0.952	0.818	TRUE
S10A8_HUMAN	S10AA_HUMAN	P05109	P60903	0.7521	0.7202	0.81	0.7767	0.877	0.33	TRUE
AP1S2_HUMAN	AAGAB_HUMAN	P56377	Q6PD74	0.7521	0.7193	0.77	0.7533	0.922	0.45	TRUE
NAA16_HUMAN	NAA11_HUMAN	Q6N069	Q9BSU3	0.7521	0.7481	0.88	0.8733	0.986	0.734	TRUE
HV364_HUMAN	HV439_HUMAN	A0A075B6Q5	P01824	0.7521	0.7087	0.74	0.6967	0.671	0.106	FALSE
CXL10_HUMAN	PROK1_HUMAN	P02778	P58294	0.7521	0.3041	0.73	0.38	0.03	0.13	FALSE
HARS1_HUMAN	SYHM_HUMAN	P12081	P49590	0.7521	0.7409	0.86	0.8533	0.999	0.392	TRUE
MUSC_HUMAN	ID2_HUMAN	O60682	Q02363	0.7521	0.7507	0.49	0.47	0.86	0.518	TRUE
BC11B_HUMAN	BC11A_HUMAN	Q9C0K0	Q9H165	0.7521	0.6814	0.25	0.23	0.971	0.724	TRUE
BHA09_HUMAN	FER3L_HUMAN	Q7RTU4	Q96RJ6	0.7521	0.7293	0.52	0.5167	0.428	0.402	FALSE
BRD3_HUMAN	F90A1_HUMAN	Q15059	Q86YD7	0.752	0.7408	0.23	0.23	0.744	0.392	FALSE
RSBN1_HUMAN	RSBNL_HUMAN	Q5VWQ0	Q6PCB5	0.752	0.7461	0.52	0.52	0.998	0.797	TRUE
HV146_HUMAN	HV323_HUMAN	P01743	P01764	0.752	0.5644	0.74	0.6033	0.57	0.414	FALSE
HEMH_HUMAN	HBB_HUMAN	P22830	P68871	0.752	0.2507	0.91	0.4067	0.037	0.1	FALSE
RS14_HUMAN	KAD6_HUMAN	P62263	Q9Y3D8	0.752	0.7444	0.86	0.8567	0.966	0.576	TRUE
ST65G_HUMAN	TAF10_HUMAN	O94864	Q12962	0.752	0.7472	0.52	0.51	0.994	1	TRUE
NR2C2_HUMAN	ERR3_HUMAN	P49116	P62508	0.752	0.7372	0.54	0.5367	0.684	0.214	FALSE
MESP2_HUMAN	HTF4_HUMAN	Q0VG99	Q99081	0.752	0.745	0.32	0.31	0.931	0.358	TRUE
MAX_HUMAN	NDF1_HUMAN	P61244	Q13562	0.752	0.7361	0.6	0.6	0.6	0.348	FALSE
SUMO2_HUMAN	SENP3_HUMAN	P61956	Q9H4L4	0.752	0.7487	0.85	0.85	0.994	0.494	TRUE
UBE2K_HUMAN	RNF4_HUMAN	P61086	P78317	0.752	0.7352	0.83	0.82	0.881	0.2	TRUE
ZBT7B_HUMAN	ZBT45_HUMAN	O15156	Q96K62	0.752	0.7168	0.38	0.3767	0.953	0.25	TRUE
CSF3_HUMAN	DEFB1_HUMAN	P09919	P60022	0.752	0.3749	0.68	0.39	0.012	0.116	FALSE
U17LA_HUMAN	RL40_HUMAN	C9JJH3	P62987	0.7519	0.7494	0.7	0.6933	0.838	0.138	FALSE
CCL16_HUMAN	CCL14_HUMAN	O15467	Q16627	0.7519	0.7426	0.67	0.66	0.697	0.276	FALSE
TCF15_HUMAN	BHE23_HUMAN	Q12870	Q8NDY6	0.7519	0.747	0.52	0.5133	0.533	0.17	FALSE
BHA09_HUMAN	OLIG1_HUMAN	Q7RTU4	Q8TAK6	0.7519	0.7106	0.39	0.38	0.505	0.424	FALSE
NDUS7_HUMAN	NDUA9_HUMAN	O75251	Q16795	0.7519	0.7315	0.81	0.7967	0.98	1	TRUE
FRAT2_HUMAN	GSK3B_HUMAN	O75474	P49841	0.7519	0.7435	0.81	0.7967	0.859	0.562	FALSE
RGS8_HUMAN	NKX32_HUMAN	P57771	P78367	0.7519	0.4728	0.71	0.5267	0.014	0.192	FALSE
CNEP1_HUMAN	NEPR1_HUMAN	O95476	Q8N9A8	0.7519	0.7343	0.88	0.86	0.996	0.74	TRUE
ZSC20_HUMAN	ZN445_HUMAN	P17040	P59923	0.7518	0.7296	0.28	0.2767	0.967	0.452	TRUE
ASCL4_HUMAN	BHA09_HUMAN	Q6XD76	Q7RTU4	0.7518	0.7285	0.52	0.4933	0.473	0.478	FALSE
CAH11_HUMAN	CAH10_HUMAN	O75493	Q9NS85	0.7518	0.7434	0.85	0.8433	0.913	0.344	TRUE
CEBPA_HUMAN	BATF3_HUMAN	P49715	Q9NR55	0.7518	0.7428	0.6	0.59	0.87	0.764	TRUE
NAA10_HUMAN	NAA16_HUMAN	P41227	Q6N069	0.7517	0.7484	0.88	0.8733	0.999	0.845	TRUE
PGAM1_HUMAN	PGAM4_HUMAN	P18669	Q8N0Y7	0.7517	0.7418	0.92	0.9167	0.961	0.806	TRUE
CCNB2_HUMAN	CDK2_HUMAN	O95067	P24941	0.7517	0.7238	0.92	0.9133	0.985	0.678	TRUE
MSGN1_HUMAN	TWST2_HUMAN	A6NI15	Q8WVJ9	0.7517	0.7324	0.57	0.5533	0.53	0.37	FALSE
TCF15_HUMAN	HTF4_HUMAN	Q12870	Q99081	0.7517	0.7281	0.61	0.5967	0.838	0.206	FALSE
BHA15_HUMAN	HES4_HUMAN	Q7RTS1	Q9HCC6	0.7517	0.685	0.43	0.4167	0.545	0.49	FALSE
LC7L3_HUMAN	ELK4_HUMAN	O95232	P28324	0.7517	0.2506	0.43	0.2767	0.426	0.172	FALSE
CCL1_HUMAN	CCL14_HUMAN	P22362	Q16627	0.7517	0.7261	0.68	0.66	0.72	0.342	FALSE
ATF4_HUMAN	DDIT3_HUMAN	P18848	P35638	0.7517	0.7395	0.42	0.41	0.936	0.685	TRUE
RAC2_HUMAN	PAR6B_HUMAN	P15153	Q9BYG5	0.7517	0.7148	0.87	0.8667	0.755	0.104	FALSE
RAB15_HUMAN	TB22B_HUMAN	P59190	Q9NU19	0.7517	0.7411	0.83	0.82	0.686	0.264	FALSE
VDR_HUMAN	ERR3_HUMAN	P11473	P62508	0.7516	0.7352	0.65	0.6433	0.807	0.16	FALSE
CCL3_HUMAN	REG4_HUMAN	P10147	Q9BYZ8	0.7516	0.6842	0.74	0.7033	0.676	0.278	FALSE
ZSC20_HUMAN	ZSC21_HUMAN	P17040	Q9Y5A6	0.7516	0.7365	0.33	0.3233	0.979	0.534	TRUE
CEBPD_HUMAN	BATF_HUMAN	P49716	Q16520	0.7516	0.7467	0.56	0.5567	0.337	0.35	FALSE
CBX7_HUMAN	PCGF3_HUMAN	O95931	Q3KNV8	0.7516	0.4754	0.43	0.34	0.643	0.694	FALSE
APBB1_HUMAN	APLP2_HUMAN	O00213	Q06481	0.7516	0.4879	0.31	0.2667	0.624	0.664	FALSE
TVA3_HUMAN	HV313_HUMAN	A0A0B4J244	P01766	0.7516	0.5516	0.78	0.6067	0.372	0.114	FALSE
S10A4_HUMAN	S10AB_HUMAN	P26447	P31949	0.7516	0.7383	0.81	0.79	0.877	0.552	TRUE
RHOA_HUMAN	ABR_HUMAN	P61586	Q12979	0.7515	0.7094	0.92	0.9067	0.912	0.256	TRUE
KVD29_HUMAN	LV321_HUMAN	A0A075B6S2	P80748	0.7515	0.5037	0.77	0.5967	0.506	0.182	FALSE
NEDD8_HUMAN	OTU6B_HUMAN	Q15843	Q8N6M0	0.7514	0.7404	0.9	0.8967	0.942	0.188	TRUE
PHX2A_HUMAN	PRRX1_HUMAN	O14813	P54821	0.7514	0.7206	0.4	0.3767	0.118	0.352	FALSE
KTAP2_HUMAN	OSTC_HUMAN	Q8N6L1	Q9NRP0	0.7514	0.7097	0.78	0.76	0.975	0.312	TRUE
RXRG_HUMAN	NR1I3_HUMAN	P48443	Q14994	0.7514	0.7489	0.72	0.7133	0.764	0.43	FALSE
RARB_HUMAN	RXRA_HUMAN	P10826	P19793	0.7513	0.7436	0.64	0.6167	0.94	0.72	TRUE
ZKSC1_HUMAN	ZSC21_HUMAN	P17029	Q9Y5A6	0.7513	0.7247	0.41	0.3367	0.945	0.47	TRUE
TNR6_HUMAN	TNFL6_HUMAN	P25445	P48023	0.7513	0.7378	0.51	0.5067	0.815	0.752	FALSE
ZN207_HUMAN	BUB3_HUMAN	O43670	O43684	0.7513	0.719	0.95	0.9433	0.995	0.563	TRUE
DLGP3_HUMAN	TBB2A_HUMAN	O95886	Q13885	0.7513	0.7065	0.92	0.91	0.789	0.114	FALSE
H2AX_HUMAN	H2B2C_HUMAN	P16104	Q6DN03	0.7513	0.7398	0.68	0.66	0.784	0.098	FALSE
MYP2_HUMAN	CBR1_HUMAN	P02689	P16152	0.7512	0.325	0.87	0.52	0.032	0.23	FALSE
TRGV2_HUMAN	TVB72_HUMAN	A0A075B6R0	A0A1B0GXF2	0.7512	0.3751	0.78	0.4633	0.509	0.16	FALSE
TCF15_HUMAN	ASCL4_HUMAN	Q12870	Q6XD76	0.7512	0.7118	0.53	0.52	0.514	0.104	FALSE
ZN445_HUMAN	ZSC29_HUMAN	P59923	Q8IWY8	0.7512	0.7304	0.28	0.28	0.811	0.094	FALSE
U17L7_HUMAN	RS27A_HUMAN	P0C7H9	P62979	0.7512	0.7501	0.58	0.5733	0.718	0.146	FALSE
RB27A_HUMAN	SYTL1_HUMAN	P51159	Q8IYJ3	0.7512	0.7463	0.82	0.82	0.983	0.634	TRUE
PTF1A_HUMAN	NDF6_HUMAN	Q7RTS3	Q96NK8	0.7512	0.7158	0.42	0.3833	0.339	0.368	FALSE
HV124_HUMAN	HVC33_HUMAN	A0A0C4DH33	P0DP02	0.7512	0.6918	0.76	0.72	0.669	0.124	FALSE
CCL8_HUMAN	CC4L_HUMAN	P80075	Q8NHW4	0.7512	0.7381	0.67	0.66	0.79	0.29	FALSE
TFE2_HUMAN	OLIG1_HUMAN	P15923	Q8TAK6	0.7512	0.743	0.43	0.4167	0.852	0.566	FALSE
EAF1_HUMAN	ELL3_HUMAN	Q96JC9	Q9HB65	0.7511	0.7132	0.46	0.46	0.987	0.678	TRUE
ANGI_HUMAN	RNAS6_HUMAN	P03950	Q93091	0.7511	0.4933	0.77	0.5667	0.418	0.336	FALSE
DHRS9_HUMAN	DHRS7_HUMAN	Q9BPW9	Q9Y394	0.7511	0.7295	0.93	0.9233	0.933	0.252	TRUE
RS13_HUMAN	RS27L_HUMAN	P62277	Q71UM5	0.7511	0.7423	0.87	0.86	0.964	0.677	TRUE
CYTF_HUMAN	CCL7_HUMAN	O76096	P80098	0.7511	0.6079	0.68	0.5733	0.095	0.096	FALSE
B2MG_HUMAN	HFE_HUMAN	P61769	Q30201	0.7511	0.7443	0.83	0.83	0.997	0.5	TRUE
LV322_HUMAN	HV372_HUMAN	A0A075B6J6	A0A0B4J1Y9	0.7511	0.4743	0.77	0.55	0.415	0.104	FALSE
HV432_HUMAN	TRDV1_HUMAN	A0A087WSY4	A0A1B0GX56	0.7511	0.7078	0.77	0.75	0.711	0.208	FALSE
HV145_HUMAN	HV205_HUMAN	A0A0A0MS14	P01817	0.751	0.7366	0.74	0.7367	0.714	0.15	FALSE
ZN274_HUMAN	ZSC32_HUMAN	Q96GC6	Q9NX65	0.751	0.7363	0.28	0.28	0.89	0.14	TRUE
ZN397_HUMAN	ZN483_HUMAN	Q8NF99	Q8TF39	0.751	0.7357	0.31	0.3067	0.962	0.474	TRUE
ZNF18_HUMAN	ZN174_HUMAN	P17022	Q15697	0.751	0.7281	0.35	0.3367	0.971	0.566	TRUE
ZSC30_HUMAN	ZN397_HUMAN	Q86W11	Q8NF99	0.751	0.7265	0.3	0.2867	0.976	0.536	TRUE
MYOD1_HUMAN	NDF2_HUMAN	P15172	Q15784	0.751	0.7191	0.35	0.35	0.545	0.396	FALSE
FA83E_HUMAN	FA83H_HUMAN	Q2M2I3	Q6ZRV2	0.7509	0.7258	0.62	0.6167	0.899	0.124	TRUE
RBG1L_HUMAN	RAB2B_HUMAN	Q5R372	Q8WUD1	0.7509	0.7404	0.86	0.8533	0.932	0.11	TRUE
TFE2_HUMAN	HEN1_HUMAN	P15923	Q02575	0.7509	0.7151	0.61	0.6067	0.884	0.73	TRUE
ZSC20_HUMAN	ZKSC3_HUMAN	P17040	Q9BRR0	0.7509	0.7394	0.32	0.3167	0.975	0.566	TRUE
A4_HUMAN	APBB2_HUMAN	P05067	Q92870	0.7509	0.6526	0.3	0.2967	0.801	0.554	FALSE
STRN4_HUMAN	PHOCN_HUMAN	Q9NRL3	Q9Y3A3	0.7509	0.7486	0.91	0.9033	1	0.918	TRUE
KV108_HUMAN	KV106_HUMAN	A0A0C4DH67	A0A0C4DH72	0.7509	0.3134	0.76	0.36	0.461	0.668	FALSE
ATOH8_HUMAN	NGN3_HUMAN	Q96SQ7	Q9Y4Z2	0.7509	0.7401	0.39	0.39	0.501	0.424	FALSE
PHX2A_HUMAN	OTX1_HUMAN	O14813	P32242	0.7508	0.639	0.33	0.3167	0.131	0.128	FALSE
H4_HUMAN	H2A3_HUMAN	P62805	Q7L7L0	0.7508	0.7293	0.7	0.69	0.993	0.736	TRUE
SH3L1_HUMAN	ELK1_HUMAN	O75368	P19419	0.7508	0.2503	0.87	0.39	0.402	0.324	FALSE
ZSC9_HUMAN	ZSC25_HUMAN	O15535	Q6NSZ9	0.7508	0.743	0.36	0.35	0.843	0.118	FALSE
ZN445_HUMAN	ZKSC5_HUMAN	P59923	Q9Y2L8	0.7508	0.7303	0.3	0.2933	0.747	0.108	FALSE
RD23B_HUMAN	YAF2_HUMAN	P54727	Q8IY57	0.7508	0.693	0.27	0.2667	0.616	0.172	FALSE
FA83H_HUMAN	FA83F_HUMAN	Q6ZRV2	Q8NEG4	0.7507	0.7387	0.62	0.6133	0.997	0.436	TRUE
ISK1_HUMAN	ELNE_HUMAN	P00995	P08246	0.7507	0.7435	0.76	0.7533	0.482	0.118	FALSE
INS_HUMAN	HLAB_HUMAN	P01308	P01889	0.7507	0.2659	0.73	0.3833	0.029	0.348	FALSE
HV343_HUMAN	HV692_HUMAN	A0A0B4J1X8	A0A0G2JMI3	0.7507	0.6002	0.77	0.6633	0.617	0.096	FALSE
RS27A_HUMAN	UBP38_HUMAN	P62979	Q8NB14	0.7507	0.7395	0.62	0.5967	0.965	0.312	TRUE
THIO_HUMAN	SAV1_HUMAN	P10599	Q9H4B6	0.7507	0.4097	0.9	0.73	0.198	0.19	FALSE
RDH16_HUMAN	DHB2_HUMAN	O75452	P37059	0.7507	0.7439	0.93	0.9233	0.886	0.184	TRUE
KV106_HUMAN	TRBC1_HUMAN	A0A0C4DH72	P01850	0.7507	0.2502	0.77	0.3433	0.07	0.232	FALSE
ZBT18_HUMAN	ZBT12_HUMAN	Q99592	Q9Y330	0.7507	0.7302	0.36	0.35	0.894	0.092	TRUE
PURB_HUMAN	PURG_HUMAN	Q96QR8	Q9UJV8	0.7507	0.7487	0.37	0.3667	0.989	0.402	TRUE
PDK2_HUMAN	PDK3_HUMAN	Q15119	Q15120	0.7507	0.7466	0.92	0.9167	0.995	0.842	TRUE
LALBA_HUMAN	ISK14_HUMAN	P00709	Q6IE38	0.7506	0.6049	0.78	0.6333	0.09	0.09	FALSE
H4_HUMAN	NC2B_HUMAN	P62805	Q01658	0.7506	0.6834	0.71	0.64	0.976	0.11	TRUE
NGN1_HUMAN	ATOH8_HUMAN	Q92886	Q96SQ7	0.7506	0.7249	0.4	0.39	0.383	0.378	FALSE
LV319_HUMAN	TTHY_HUMAN	P01714	P02766	0.7505	0.2502	0.74	0.3533	0.089	0.124	FALSE
ZN296_HUMAN	BC11A_HUMAN	Q8WUU4	Q9H165	0.7505	0.7268	0.24	0.2367	0.919	0.32	TRUE
BDH_HUMAN	RDH5_HUMAN	Q02338	Q92781	0.7505	0.7415	0.94	0.94	0.831	0.386	FALSE
RAB35_HUMAN	TB10B_HUMAN	Q15286	Q4KMP7	0.7505	0.7301	0.89	0.88	0.976	0.216	TRUE
COX3_HUMAN	COX5B_HUMAN	P00414	P10606	0.7505	0.7408	0.89	0.8833	0.563	0.518	FALSE
TVA17_HUMAN	HV348_HUMAN	A0A0B4J275	P01763	0.7505	0.7003	0.78	0.7567	0.675	0.092	FALSE
TVB23_HUMAN	CTG1B_HUMAN	A0A0A0MS06	P78358	0.7505	0.312	0.75	0.37	0.106	0.216	FALSE
UDB17_HUMAN	UD2B7_HUMAN	O75795	P16662	0.7505	0.7416	0.91	0.9033	0.971	0.566	TRUE
ZN75D_HUMAN	ZN174_HUMAN	P51815	Q15697	0.7505	0.7466	0.34	0.33	0.796	0.196	FALSE
KLK1_HUMAN	ISK6_HUMAN	P06870	Q6UWN8	0.7504	0.7401	0.83	0.8267	0.763	0.106	FALSE
RAB7A_HUMAN	TBC15_HUMAN	P51149	Q8TC07	0.7504	0.7432	0.85	0.84	0.94	0.206	TRUE
TRGC2_HUMAN	CLC2A_HUMAN	P03986	Q6UVW9	0.7504	0.3391	0.66	0.42	0.104	0.148	FALSE
ICLN_HUMAN	SMD1_HUMAN	P54105	P62314	0.7504	0.7404	0.64	0.6167	0.997	0.372	TRUE
RARG_HUMAN	RXRG_HUMAN	P13631	P48443	0.7504	0.7391	0.62	0.6133	0.9	0.71	TRUE
CL3L1_HUMAN	CCL19_HUMAN	P16619	Q99731	0.7504	0.4996	0.67	0.48	0.46	0.25	FALSE
COT1_HUMAN	NR1H2_HUMAN	P10589	P55055	0.7504	0.725	0.58	0.5767	0.518	0.088	FALSE
ST1C4_HUMAN	ST1C3_HUMAN	O75897	Q6IMI6	0.7504	0.7487	0.9	0.9	0.674	0.354	FALSE
UBB_HUMAN	UBP43_HUMAN	P0CG47	Q70EL4	0.7504	0.7027	0.55	0.5067	0.62	0.848	FALSE
PPIP1_HUMAN	PPIP2_HUMAN	O43586	Q9H939	0.7503	0.7458	0.8	0.7933	0.982	0.284	TRUE
ST2B1_HUMAN	ST1C3_HUMAN	O00204	Q6IMI6	0.7503	0.7402	0.88	0.8733	0.83	0.448	FALSE
ZKSC8_HUMAN	ZN396_HUMAN	Q15776	Q96N95	0.7503	0.7441	0.37	0.3633	0.969	0.486	TRUE
HV461_HUMAN	HVD34_HUMAN	A0A0C4DH41	P0DP06	0.7503	0.6654	0.76	0.7033	0.768	0.236	FALSE
CDK4_HUMAN	CDN2C_HUMAN	P11802	P42773	0.7502	0.7463	0.89	0.89	0.921	0.602	TRUE
PCGF2_HUMAN	EMD_HUMAN	P35227	P50402	0.7502	0.5309	0.41	0.3733	0.676	0.184	FALSE
ZN213_HUMAN	MZF1_HUMAN	O14771	P28698	0.7502	0.7449	0.33	0.32	0.973	0.334	TRUE
TFE2_HUMAN	HES3_HUMAN	P15923	Q5TGS1	0.7502	0.5301	0.39	0.3333	0.095	0.342	FALSE
IKZF1_HUMAN	IKZF3_HUMAN	Q13422	Q9UKT9	0.7502	0.7409	0.25	0.25	0.986	0.9	TRUE
TAF12_HUMAN	TADA1_HUMAN	Q16514	Q96BN2	0.7502	0.6945	0.56	0.5467	0.999	1	TRUE
ATOH8_HUMAN	NGN2_HUMAN	Q96SQ7	Q9H2A3	0.7502	0.7416	0.35	0.3433	0.398	0.382	FALSE
DDIT3_HUMAN	CEBPA_HUMAN	P35638	P49715	0.7502	0.7336	0.42	0.41	0.92	0.744	TRUE
ZSC18_HUMAN	PGBD1_HUMAN	Q8TBC5	Q96JS3	0.7501	0.7329	0.32	0.3133	0.937	0.558	TRUE
MYF5_HUMAN	MXI1_HUMAN	P13349	P50539	0.7501	0.7455	0.41	0.4067	0.513	0.44	FALSE
RB11A_HUMAN	TB22B_HUMAN	P62491	Q9NU19	0.7501	0.7355	0.81	0.8033	0.997	0.512	TRUE
RHG21_HUMAN	RHOF_HUMAN	Q5T5U3	Q9HBH0	0.7501	0.7386	0.92	0.9167	0.962	0.224	TRUE
RAB4A_HUMAN	TB22B_HUMAN	P20338	Q9NU19	0.7501	0.7332	0.86	0.8467	0.986	0.352	TRUE
CCL18_HUMAN	DEFB1_HUMAN	P55774	P60022	0.7501	0.4911	0.62	0.44	0.05	0.136	FALSE
TBB4B_HUMAN	DLGP5_HUMAN	P68371	Q15398	0.7501	0.7111	0.91	0.8933	0.992	0.344	TRUE
TNFA_HUMAN	MAGA1_HUMAN	P01375	P43355	0.75	0.588	0.67	0.54	0.057	0.112	FALSE
VP113_HUMAN	VPK18_HUMAN	P63121	P63123	0.75	0.7476	0.67	0.6567	0.889	0.134	TRUE
CEBPB_HUMAN	DDIT3_HUMAN	P17676	P35638	0.75	0.7349	0.43	0.42	0.943	0.724	TRUE
ERIC1_HUMAN	TE2IP_HUMAN	Q86X53	Q9NYB0	0.75	0.2639	0.38	0.2433	0.399	0.226	FALSE
ADH1A_HUMAN	ADHX_HUMAN	P07327	P11766	0.75	0.7475	0.93	0.9267	0.856	0.308	FALSE
DTX3_HUMAN	UB2E3_HUMAN	Q8N9I9	Q969T4	0.75	0.7397	0.69	0.6833	0.809	0.194	FALSE
MDM4_HUMAN	MDM2_HUMAN	O15151	Q00987	0.7499	0.7209	0.28	0.27	0.984	0.776	TRUE
RARG_HUMAN	RXRB_HUMAN	P13631	P28702	0.7499	0.7336	0.62	0.6133	0.93	0.692	TRUE
SUMO5_HUMAN	SENP1_HUMAN	G2XKQ0	Q9P0U3	0.7499	0.7414	0.84	0.8333	0.815	0.17	FALSE
ZN445_HUMAN	ZKSC8_HUMAN	P59923	Q15776	0.7499	0.7297	0.33	0.3167	0.909	0.4	TRUE
UDB11_HUMAN	UD2B7_HUMAN	O75310	P16662	0.7499	0.7365	0.9	0.8933	0.878	0.496	TRUE
NR2F6_HUMAN	NR1H3_HUMAN	P10588	Q13133	0.7499	0.7354	0.59	0.5833	0.495	0.19	FALSE
MUSC_HUMAN	MYOG_HUMAN	O60682	P15173	0.7499	0.7245	0.4	0.3967	0.51	0.41	FALSE
RIMKA_HUMAN	RIMKB_HUMAN	Q8IXN7	Q9ULI2	0.7499	0.723	0.77	0.7667	0.988	0.32	TRUE
RPGP1_HUMAN	RAP1A_HUMAN	P47736	P62834	0.7499	0.7275	0.9	0.8933	0.979	0.398	TRUE
COMD6_HUMAN	COMD1_HUMAN	Q7Z4G1	Q8N668	0.7499	0.7353	0.81	0.8067	0.98	0.806	TRUE
H31T_HUMAN	H2A2A_HUMAN	Q16695	Q6FI13	0.7498	0.5597	0.66	0.59	0.857	0.56	FALSE
MKRN3_HUMAN	UB2E2_HUMAN	Q13064	Q96LR5	0.7498	0.7323	0.73	0.72	0.79	0.174	FALSE
PHC2_HUMAN	SCMH1_HUMAN	Q8IXK0	Q96GD3	0.7498	0.352	0.28	0.24	0.667	0.636	FALSE
WIPF1_HUMAN	ACTC_HUMAN	O43516	P68032	0.7498	0.7377	0.92	0.9167	0.884	0.118	TRUE
IGLC7_HUMAN	GP1BB_HUMAN	A0M8Q6	P13224	0.7498	0.3996	0.85	0.54	0.213	0.104	FALSE
HV741_HUMAN	TVB72_HUMAN	A0A0J9YVY3	A0A1B0GXF2	0.7498	0.5882	0.76	0.6367	0.607	0.158	FALSE
KV109_HUMAN	CCL11_HUMAN	A0A0C4DH69	P51671	0.7498	0.2669	0.71	0.3333	0.086	0.11	FALSE
RXRB_HUMAN	PPARA_HUMAN	P28702	Q07869	0.7498	0.7207	0.67	0.65	0.959	0.482	TRUE
2ABB_HUMAN	CDCA4_HUMAN	Q00005	Q9BXL8	0.7498	0.7396	0.87	0.86	0.899	0.528	TRUE
ZN397_HUMAN	ZKSC7_HUMAN	Q8NF99	Q9P0L1	0.7498	0.7362	0.31	0.3033	0.831	0.29	FALSE
H2A1_HUMAN	H4_HUMAN	P0C0S8	P62805	0.7498	0.6436	0.71	0.65	0.999	0.5	TRUE
CEBPD_HUMAN	CEBPE_HUMAN	P49716	Q15744	0.7498	0.7363	0.34	0.3333	0.638	0.558	FALSE
ZKSC8_HUMAN	ZSC32_HUMAN	Q15776	Q9NX65	0.7497	0.738	0.29	0.2867	0.964	0.456	TRUE
H2B1O_HUMAN	H33_HUMAN	P23527	P84243	0.7497	0.7077	0.58	0.5733	0.954	0.224	TRUE
UBC9_HUMAN	TXN4B_HUMAN	P63279	Q9NX01	0.7497	0.3097	0.85	0.5067	0.185	0.194	FALSE
RL40_HUMAN	UBP43_HUMAN	P62987	Q70EL4	0.7497	0.7409	0.72	0.71	0.834	0.136	FALSE
ZBT7B_HUMAN	ZBT7A_HUMAN	O15156	O95365	0.7497	0.7402	0.38	0.38	0.999	0.552	TRUE
PP1RB_HUMAN	PP1A_HUMAN	O60927	P62136	0.7497	0.7396	0.84	0.8333	0.999	1	TRUE
CEBPB_HUMAN	CEBPD_HUMAN	P17676	P49716	0.7497	0.7421	0.36	0.3467	0.9	0.836	TRUE
NACAM_HUMAN	RL30_HUMAN	E9PAV3	P62888	0.7497	0.5778	0.91	0.8567	0.431	0.12	FALSE
BTLA_HUMAN	TNR14_HUMAN	Q7Z6A9	Q92956	0.7497	0.7474	0.49	0.49	0.873	1	TRUE
CSF2_HUMAN	TIMD4_HUMAN	P04141	Q96H15	0.7497	0.2499	0.75	0.35	0.008	0.192	FALSE
UBE2A_HUMAN	RNF12_HUMAN	P49459	Q9NVW2	0.7497	0.7243	0.91	0.9	0.38	0.116	FALSE
ZN394_HUMAN	ZN396_HUMAN	Q53GI3	Q96N95	0.7497	0.7427	0.36	0.36	0.807	0.108	FALSE
ZA2G_HUMAN	B2MG_HUMAN	P25311	P61769	0.7496	0.7407	0.85	0.8433	0.661	0.208	FALSE
NDUS8_HUMAN	NDUAC_HUMAN	O00217	Q9UI09	0.7496	0.7446	0.87	0.8633	0.998	1	TRUE
ZSC29_HUMAN	ZKSC5_HUMAN	Q8IWY8	Q9Y2L8	0.7496	0.7372	0.27	0.2667	0.818	0.114	FALSE
S10AB_HUMAN	S10A5_HUMAN	P31949	P33763	0.7496	0.7373	0.81	0.7967	0.936	0.328	TRUE
SEHL2_HUMAN	SERHL_HUMAN	Q9H4I8	Q9NQF3	0.7496	0.7472	0.87	0.87	0.804	0.35	FALSE
ZBT7A_HUMAN	ZBT18_HUMAN	O95365	Q99592	0.7496	0.7274	0.4	0.3767	0.917	0.17	TRUE
INS_HUMAN	HINT2_HUMAN	P01308	Q9BX68	0.7496	0.2898	0.71	0.3533	0.414	0.266	FALSE
RXRG_HUMAN	NR1H4_HUMAN	P48443	Q96RI1	0.7496	0.7364	0.53	0.5267	0.885	0.728	TRUE
ZBTB5_HUMAN	ZBTB4_HUMAN	O15062	Q9P1Z0	0.7495	0.723	0.33	0.3267	0.674	0.098	FALSE
RHOC_HUMAN	SYDE1_HUMAN	P08134	Q6ZW31	0.7495	0.7348	0.91	0.91	0.644	0.106	FALSE
RS27A_HUMAN	UBP40_HUMAN	P62979	Q9NVE5	0.7495	0.7467	0.61	0.6033	0.829	0.224	FALSE
PPR3D_HUMAN	PP1A_HUMAN	O95685	P62136	0.7495	0.7271	0.87	0.8633	0.948	0.73	TRUE
UB2E2_HUMAN	RN115_HUMAN	Q96LR5	Q9Y4L5	0.7495	0.6981	0.7	0.6933	0.784	0.264	FALSE
OTP_HUMAN	DMRT1_HUMAN	Q5XKR4	Q9Y5R6	0.7495	0.4408	0.28	0.2233	0.348	0.1	FALSE
NGN3_HUMAN	HES2_HUMAN	Q9Y4Z2	Q9Y543	0.7495	0.7049	0.46	0.44	0.323	0.492	FALSE
ZN131_HUMAN	BACH2_HUMAN	P52739	Q9BYV9	0.7495	0.7382	0.34	0.3267	0.946	0.226	TRUE
PSPN_HUMAN	ARTN_HUMAN	O60542	Q5T4W7	0.7495	0.7476	0.62	0.6067	0.865	0.098	TRUE
CREB1_HUMAN	CEBPG_HUMAN	P16220	P53567	0.7495	0.7134	0.53	0.5167	0.286	0.296	FALSE
HV781_HUMAN	HV323_HUMAN	A0A0B4J1V7	P01764	0.7494	0.6585	0.74	0.67	0.693	0.136	FALSE
SMD2_HUMAN	SMD3_HUMAN	P62316	P62318	0.7494	0.7408	0.77	0.77	0.98	0.114	TRUE
CP11A_HUMAN	ADX_HUMAN	P05108	P10109	0.7494	0.7387	0.83	0.82	0.842	1	FALSE
HV372_HUMAN	TRAR2_HUMAN	A0A0B4J1Y9	P0DTU3	0.7494	0.7166	0.83	0.82	0.472	0.122	FALSE
TCF23_HUMAN	NGN1_HUMAN	Q7RTU1	Q92886	0.7493	0.7274	0.41	0.4	0.423	0.45	FALSE
ZBTB9_HUMAN	PATZ1_HUMAN	Q96C00	Q9HBE1	0.7493	0.7262	0.38	0.3733	0.893	0.09	TRUE
H3C_HUMAN	H2A1J_HUMAN	Q6NXT2	Q99878	0.7493	0.429	0.67	0.52	0.783	0.666	FALSE
ACPM_HUMAN	ADPPT_HUMAN	O14561	Q9NRN7	0.7493	0.7278	0.85	0.8433	0.85	0.288	FALSE
RAB6A_HUMAN	US6NL_HUMAN	P20340	Q92738	0.7493	0.7084	0.81	0.8033	0.533	0.214	FALSE
ACTG_HUMAN	RHG27_HUMAN	P63261	Q6ZUM4	0.7493	0.7086	0.94	0.9167	0.952	0.308	TRUE
CENPA_HUMAN	H2A1C_HUMAN	P49450	Q93077	0.7493	0.4085	0.72	0.4933	0.476	0.5	FALSE
FUT3_HUMAN	FUT9_HUMAN	P21217	Q9Y231	0.7493	0.737	0.8	0.7933	0.81	0.162	FALSE
RARA_HUMAN	RXRA_HUMAN	P10276	P19793	0.7492	0.7409	0.6	0.5833	0.924	1	TRUE
ZKSC8_HUMAN	ZN397_HUMAN	Q15776	Q8NF99	0.7492	0.731	0.3	0.29	0.963	0.53	TRUE
RAC3_HUMAN	PAR6B_HUMAN	P60763	Q9BYG5	0.7492	0.7035	0.87	0.87	0.988	0.186	TRUE
ZC12D_HUMAN	ZC12C_HUMAN	A2A288	Q9C0D7	0.7492	0.4598	0.42	0.3867	0.494	0.1	FALSE
RXRA_HUMAN	PPARA_HUMAN	P19793	Q07869	0.7492	0.7189	0.68	0.6533	0.984	0.538	TRUE
E2F2_HUMAN	TFDP3_HUMAN	Q14209	Q5H9I0	0.7492	0.7366	0.5	0.49	0.793	0.39	FALSE
GNB5_HUMAN	RGS6_HUMAN	O14775	P49758	0.7492	0.7426	0.86	0.8533	0.992	0.87	TRUE
BACH1_HUMAN	ZN131_HUMAN	O14867	P52739	0.7492	0.7364	0.33	0.3233	0.95	0.46	TRUE
RAB9A_HUMAN	SYAP1_HUMAN	P51151	Q96A49	0.7492	0.6861	0.83	0.82	0.892	0.22	TRUE
CHST4_HUMAN	CHST5_HUMAN	Q8NCG5	Q9GZS9	0.7492	0.6887	0.85	0.82	0.609	0.43	FALSE
HV320_HUMAN	HVC33_HUMAN	A0A0C4DH32	P0DP02	0.7492	0.6168	0.75	0.6867	0.609	0.23	FALSE
UD2B7_HUMAN	UDB15_HUMAN	P16662	P54855	0.7492	0.7422	0.91	0.9033	0.917	0.572	TRUE
ZSC12_HUMAN	ZKSC5_HUMAN	O43309	Q9Y2L8	0.7492	0.7344	0.3	0.2933	0.814	0.092	FALSE
SAMD1_HUMAN	DPPA4_HUMAN	Q6SPF0	Q7L190	0.7491	0.2497	0.35	0.2233	0.447	0.38	FALSE
HV309_HUMAN	HVC33_HUMAN	P01782	P0DP02	0.7491	0.5564	0.83	0.6633	0.621	0.21	FALSE
WIPF1_HUMAN	ACTH_HUMAN	O43516	P63267	0.7491	0.7381	0.92	0.92	0.929	0.124	TRUE
KV127_HUMAN	LV321_HUMAN	A0A075B6S5	P80748	0.7491	0.3028	0.77	0.38	0.407	0.094	FALSE
2ABA_HUMAN	CDCA4_HUMAN	P63151	Q9BXL8	0.7491	0.7281	0.9	0.89	0.937	0.574	TRUE
TCP1L_HUMAN	CD2AP_HUMAN	Q8TDR4	Q9Y5K6	0.7491	0.7401	0.43	0.4033	0.919	0.234	TRUE
CEBPB_HUMAN	ATF4_HUMAN	P17676	P18848	0.7491	0.7412	0.3	0.3	0.495	0.36	FALSE
SNPC5_HUMAN	BATF_HUMAN	O75971	Q16520	0.7491	0.7049	0.54	0.49	0.788	0.18	FALSE
SCF_HUMAN	AHSP_HUMAN	P21583	Q9NZD4	0.7491	0.4599	0.84	0.66	0.116	0.126	FALSE
HOIL1_HUMAN	SHRPN_HUMAN	Q9BYM8	Q9H0F6	0.749	0.7323	0.41	0.4067	0.946	0.838	TRUE
TOR1A_HUMAN	TOIP1_HUMAN	O14656	Q5JTV8	0.749	0.7422	0.84	0.8333	0.992	0.732	TRUE
HV226_HUMAN	HV146_HUMAN	A0A0B4J1V2	P01743	0.749	0.7066	0.76	0.7233	0.68	0.096	FALSE
UB2D1_HUMAN	TOPRS_HUMAN	P51668	Q9NS56	0.749	0.7355	0.93	0.92	0.806	0.666	FALSE
RAC3_HUMAN	RHG21_HUMAN	P60763	Q5T5U3	0.749	0.7343	0.94	0.94	0.912	0.266	TRUE
ERR2_HUMAN	VDR_HUMAN	O95718	P11473	0.749	0.737	0.64	0.6333	0.821	0.172	FALSE
ING5_HUMAN	EAF6_HUMAN	Q8WYH8	Q9HAF1	0.749	0.7343	0.48	0.4767	0.9	0.783	TRUE
KAPCA_HUMAN	AVPI1_HUMAN	P17612	Q5T686	0.749	0.7377	0.87	0.8633	0.892	0.376	TRUE
MKRN3_HUMAN	UB2E3_HUMAN	Q13064	Q969T4	0.749	0.7337	0.71	0.7067	0.793	0.162	FALSE
ELOB_HUMAN	RN181_HUMAN	Q15370	Q9P0P0	0.749	0.2497	0.71	0.32	0.156	0.104	FALSE
RB27A_HUMAN	TB10C_HUMAN	P51159	Q8IV04	0.7489	0.7371	0.83	0.8233	0.656	0.124	FALSE
HEN1_HUMAN	MAD4_HUMAN	Q02575	Q14582	0.7489	0.7008	0.54	0.53	0.423	0.088	FALSE
EBP_HUMAN	TARG1_HUMAN	Q15125	Q8IXB3	0.7489	0.268	0.84	0.3867	0.406	0.352	FALSE
NACA_HUMAN	BT3L4_HUMAN	Q13765	Q96K17	0.7489	0.7323	0.58	0.56	0.999	0.35	TRUE
FIGLA_HUMAN	ASCL4_HUMAN	Q6QHK4	Q6XD76	0.7489	0.7477	0.45	0.4433	0.535	0.196	FALSE
UB2D3_HUMAN	TOPRS_HUMAN	P61077	Q9NS56	0.7489	0.731	0.93	0.9167	0.849	0.462	FALSE
RHOG_HUMAN	RHG21_HUMAN	P84095	Q5T5U3	0.7489	0.7259	0.95	0.9433	0.951	0.21	TRUE
TVA10_HUMAN	TRGV3_HUMAN	A0A0B4J240	P03979	0.7489	0.4091	0.79	0.52	0.78	0.282	FALSE
ITF2_HUMAN	ASCL4_HUMAN	P15884	Q6XD76	0.7489	0.7156	0.57	0.5567	0.946	0.61	TRUE
HV320_HUMAN	HV43D_HUMAN	A0A0C4DH32	P0DP04	0.7488	0.4651	0.77	0.5533	0.48	0.2	FALSE
MYF6_HUMAN	MAD4_HUMAN	P23409	Q14582	0.7488	0.7424	0.44	0.43	0.578	0.445	FALSE
RHOA_HUMAN	RHG19_HUMAN	P61586	Q14CB8	0.7488	0.7284	0.91	0.91	0.973	0.356	TRUE
UDB11_HUMAN	UDB15_HUMAN	O75310	P54855	0.7488	0.7385	0.9	0.8967	0.911	0.418	TRUE
AF9_HUMAN	AFF1_HUMAN	P42568	P51825	0.7488	0.7048	0.28	0.28	0.85	0.72	FALSE
ZSC9_HUMAN	ZSC26_HUMAN	O15535	Q16670	0.7487	0.7463	0.35	0.34	0.933	0.21	TRUE
DRA_HUMAN	DPB1_HUMAN	P01903	P04440	0.7487	0.742	0.79	0.78	0.935	0.686	TRUE
TAF4_HUMAN	SPT25_HUMAN	O00268	Q9BR10	0.7487	0.7338	0.35	0.3367	0.691	0.2	FALSE
AGR2_HUMAN	RAB5C_HUMAN	O95994	P51148	0.7487	0.29	0.72	0.37	0.588	0.41	FALSE
PR15A_HUMAN	ACTH_HUMAN	O75807	P63267	0.7487	0.2496	0.92	0.45	0.075	0.146	FALSE
IGF1_HUMAN	IBP3_HUMAN	P05019	P17936	0.7487	0.7425	0.6	0.6	0.982	0.474	TRUE
IL4_HUMAN	DEFB1_HUMAN	P05112	P60022	0.7487	0.3148	0.64	0.3267	0.022	0.09	FALSE
NKX28_HUMAN	RGS10_HUMAN	O15522	O43665	0.7486	0.5882	0.68	0.59	0.062	0.268	FALSE
MLXIP_HUMAN	MLX_HUMAN	Q9HAP2	Q9UH92	0.7486	0.7207	0.49	0.47	1	0.81	TRUE
TAL1_HUMAN	HEY2_HUMAN	P17542	Q9UBP5	0.7486	0.7173	0.43	0.4167	0.598	0.39	FALSE
RS27A_HUMAN	UBP31_HUMAN	P62979	Q70CQ4	0.7486	0.4903	0.6	0.49	0.473	0.222	FALSE
TNF14_HUMAN	TNFB_HUMAN	O43557	P01374	0.7486	0.6258	0.69	0.64	0.772	0.196	FALSE
RBP1_HUMAN	RHOU_HUMAN	Q15311	Q7L0Q8	0.7486	0.5917	0.74	0.6867	0.784	0.224	FALSE
H2AX_HUMAN	H4_HUMAN	P16104	P62805	0.7485	0.7363	0.71	0.69	0.998	0.77	TRUE
MTX2_HUMAN	MTX3_HUMAN	O75431	Q5HYI7	0.7485	0.7166	0.89	0.8733	0.932	0.901	TRUE
KV240_HUMAN	KVD43_HUMAN	A0A087WW87	A0A0B4J1Z2	0.7485	0.2718	0.75	0.36	0.427	0.094	FALSE
DDIT3_HUMAN	CEBPE_HUMAN	P35638	Q15744	0.7485	0.7331	0.42	0.4067	0.921	0.72	TRUE
HAND1_HUMAN	MYCN_HUMAN	O96004	P04198	0.7485	0.7274	0.43	0.4233	0.812	0.438	FALSE
E2F3_HUMAN	TFDP3_HUMAN	O00716	Q5H9I0	0.7485	0.7263	0.47	0.46	0.993	0.764	TRUE
NACAM_HUMAN	NAA40_HUMAN	E9PAV3	Q86UY6	0.7485	0.6991	0.93	0.9067	0.805	0.3	FALSE
POTEJ_HUMAN	COF2_HUMAN	P0CG39	Q9Y281	0.7485	0.7355	0.96	0.9567	0.759	0.116	FALSE
UD2B4_HUMAN	UDB10_HUMAN	P06133	P36537	0.7484	0.7367	0.91	0.9033	0.975	0.542	TRUE
PHX2A_HUMAN	RAX2_HUMAN	O14813	Q96IS3	0.7484	0.7346	0.42	0.4133	0.351	0.359	FALSE
IGLL5_HUMAN	CEAM4_HUMAN	B9A064	O75871	0.7484	0.5897	0.57	0.5	0.164	0.114	FALSE
HV313_HUMAN	HV439_HUMAN	P01766	P01824	0.7484	0.684	0.75	0.6967	0.608	0.456	FALSE
GDNF_HUMAN	NRTN_HUMAN	P39905	Q99748	0.7484	0.7455	0.51	0.5067	0.836	0.116	FALSE
ZBT45_HUMAN	ZBT12_HUMAN	Q96K62	Q9Y330	0.7484	0.7256	0.39	0.37	0.945	0.112	TRUE
RARA_HUMAN	ERR3_HUMAN	P10276	P62508	0.7484	0.7331	0.6	0.57	0.659	0.216	FALSE
CCL7_HUMAN	CCL14_HUMAN	P80098	Q16627	0.7484	0.7353	0.64	0.64	0.751	0.34	FALSE
UDB11_HUMAN	UDB17_HUMAN	O75310	O75795	0.7484	0.7375	0.9	0.8967	0.88	0.428	TRUE
CCL11_HUMAN	CC4L_HUMAN	P51671	Q8NHW4	0.7483	0.7202	0.66	0.65	0.78	0.292	FALSE
BCAR3_HUMAN	BCAR1_HUMAN	O75815	P56945	0.7483	0.731	0.49	0.48	0.979	0.667	TRUE
CDKA1_HUMAN	MR1L1_HUMAN	O14519	Q96HT8	0.7483	0.548	0.51	0.4433	0.722	0.566	FALSE
ASCL4_HUMAN	BHE22_HUMAN	Q6XD76	Q8NFJ8	0.7483	0.7187	0.54	0.5233	0.5	0.294	FALSE
RAC2_HUMAN	3BP1_HUMAN	P15153	Q9Y3L3	0.7483	0.7139	0.91	0.8867	0.711	0.172	FALSE
U17L7_HUMAN	RL40_HUMAN	P0C7H9	P62987	0.7483	0.7255	0.68	0.6733	0.767	0.118	FALSE
KVD29_HUMAN	KVD43_HUMAN	A0A075B6S2	A0A0B4J1Z2	0.7483	0.2933	0.75	0.38	0.419	0.104	FALSE
ZBT34_HUMAN	ZBT18_HUMAN	Q8NCN2	Q99592	0.7483	0.7318	0.35	0.3433	0.882	0.376	TRUE
RPAC1_HUMAN	RPAB5_HUMAN	O15160	P62875	0.7483	0.7225	0.92	0.9067	0.984	1	TRUE
ARF3_HUMAN	RB40C_HUMAN	P61204	Q96S21	0.7483	0.4597	0.85	0.6067	0.071	0.114	FALSE
LIS1_HUMAN	PA1B2_HUMAN	P43034	P68402	0.7483	0.7321	0.89	0.8833	0.936	0.618	TRUE
HV158_HUMAN	TRDV1_HUMAN	A0A0C4DH39	A0A1B0GX56	0.7483	0.7115	0.75	0.7267	0.747	0.112	FALSE
CD8A_HUMAN	HV434_HUMAN	P01732	P06331	0.7483	0.3216	0.75	0.4133	0.092	0.094	FALSE
UB2E3_HUMAN	RN166_HUMAN	Q969T4	Q96A37	0.7482	0.7271	0.74	0.7167	0.973	0.278	TRUE
SUCA_HUMAN	SUCB2_HUMAN	P53597	Q96I99	0.7482	0.7409	0.86	0.8567	1	1	TRUE
RB27B_HUMAN	TB10B_HUMAN	O00194	Q4KMP7	0.7482	0.7263	0.85	0.8333	0.639	0.158	FALSE
CAST2_HUMAN	CAST1_HUMAN	A6NHX0	Q8WTX7	0.7482	0.7437	0.9	0.9	0.961	0.794	TRUE
TNFA_HUMAN	TNR1B_HUMAN	P01375	P20333	0.7482	0.7396	0.63	0.63	0.846	1	FALSE
H2A1_HUMAN	H2AB2_HUMAN	P0C0S8	P0C5Z0	0.7482	0.7167	0.7	0.6867	0.908	0.444	TRUE
MFR1L_HUMAN	ARMC1_HUMAN	Q9H019	Q9NVT9	0.7482	0.6713	0.43	0.4167	0.737	0.378	FALSE
GCNT3_HUMAN	GCNT1_HUMAN	O95395	Q02742	0.7482	0.7246	0.86	0.8533	0.86	0.428	TRUE
CALM1_HUMAN	PHKG1_HUMAN	P0DP23	Q16816	0.7482	0.7347	0.91	0.9	0.612	1	FALSE
SKP1_HUMAN	FBX16_HUMAN	P63208	Q8IX29	0.7482	0.7394	0.92	0.9133	0.984	0.504	TRUE
PHX2A_HUMAN	PRRX2_HUMAN	O14813	Q99811	0.7481	0.7075	0.4	0.3833	0.428	0.646	FALSE
COMD5_HUMAN	COMDA_HUMAN	Q9GZQ3	Q9Y6G5	0.7481	0.7383	0.46	0.45	0.993	0.87	TRUE
RHOV_HUMAN	PAR6B_HUMAN	Q96L33	Q9BYG5	0.7481	0.7321	0.79	0.7833	0.948	0.2	TRUE
ID1_HUMAN	HEY1_HUMAN	P41134	Q9Y5J3	0.7481	0.2494	0.4	0.2267	0.134	0.2	FALSE
RAB10_HUMAN	TBC20_HUMAN	P61026	Q96BZ9	0.7481	0.7385	0.84	0.83	0.687	0.102	FALSE
KV117_HUMAN	HV146_HUMAN	P01599	P01743	0.7481	0.4616	0.75	0.5367	0.409	0.1	FALSE
ERR2_HUMAN	RARG_HUMAN	O95718	P13631	0.7481	0.7357	0.61	0.59	0.645	0.134	FALSE
CYTF_HUMAN	CYTC_HUMAN	O76096	P01034	0.7481	0.7457	0.58	0.5667	0.83	0.354	FALSE
H3Y1_HUMAN	H2AX_HUMAN	P0DPK2	P16104	0.7481	0.5466	0.66	0.56	0.526	0.398	FALSE
KVD40_HUMAN	CYTT_HUMAN	P01614	P09228	0.7481	0.4924	0.78	0.5533	0.119	0.094	FALSE
TVB16_HUMAN	TVA10_HUMAN	A0A087WV62	A0A0B4J240	0.7481	0.3551	0.77	0.4067	0.405	0.122	FALSE
ITF2_HUMAN	MAD1_HUMAN	P15884	Q05195	0.7481	0.7129	0.51	0.4833	0.429	0.316	FALSE
AGR3_HUMAN	CK054_HUMAN	Q8TD06	Q9H0W9	0.7481	0.5076	0.81	0.6067	0.473	0.316	FALSE
DPP4_HUMAN	SEPR_HUMAN	P27487	Q12884	0.7481	0.7354	0.93	0.9267	0.987	0.836	TRUE
TFE2_HUMAN	NDF2_HUMAN	P15923	Q15784	0.748	0.7425	0.39	0.38	0.525	0.344	FALSE
H2B1K_HUMAN	CHRC1_HUMAN	O60814	Q9NRG0	0.748	0.4949	0.7	0.4933	0.551	0.098	FALSE
KVD43_HUMAN	LV321_HUMAN	A0A0B4J1Z2	P80748	0.748	0.4956	0.76	0.59	0.396	0.178	FALSE
DMRTD_HUMAN	DMRTB_HUMAN	Q8IXT2	Q96MA1	0.7479	0.7418	0.3	0.2933	0.415	0.384	FALSE
CD8A_HUMAN	HV323_HUMAN	P01732	P01764	0.7479	0.5538	0.76	0.64	0.237	0.124	FALSE
CCL4_HUMAN	CCL8_HUMAN	P13236	P80075	0.7479	0.7392	0.67	0.66	0.763	0.298	FALSE
TEAD3_HUMAN	VGLL1_HUMAN	Q99594	Q99990	0.7479	0.7406	0.55	0.5467	0.909	0.374	TRUE
H2AL3_HUMAN	H4G_HUMAN	A0A3B3IU63	Q99525	0.7479	0.4842	0.74	0.5767	0.611	0.09	FALSE
ZBT42_HUMAN	ZBT7A_HUMAN	B2RXF5	O95365	0.7479	0.7354	0.39	0.38	0.815	0.094	FALSE
PAWR_HUMAN	SCOC_HUMAN	Q96IZ0	Q9UIL1	0.7479	0.7263	0.48	0.4733	0.963	0.354	TRUE
RB40L_HUMAN	ELOC_HUMAN	P0C0E4	Q15369	0.7479	0.6182	0.83	0.83	0.765	0.268	FALSE
RB11A_HUMAN	PHLP_HUMAN	P62491	Q13371	0.7479	0.2493	0.76	0.42	0.6	0.29	FALSE
RPAC1_HUMAN	RPAC2_HUMAN	O15160	P0DPB6	0.7478	0.7438	0.91	0.9067	0.984	0.554	TRUE
RASK_HUMAN	GRP3_HUMAN	P01116	Q8IV61	0.7478	0.7361	0.9	0.8967	0.866	0.192	TRUE
UB2E1_HUMAN	BIRC7_HUMAN	P51965	Q96CA5	0.7478	0.7176	0.69	0.6833	0.738	0.236	FALSE
UBC_HUMAN	U17L6_HUMAN	P0CG48	Q6QN14	0.7478	0.7128	0.76	0.7567	0.664	0.116	FALSE
UB2D3_HUMAN	ARK2C_HUMAN	P61077	Q6ZSG1	0.7478	0.7238	0.92	0.9133	0.793	0.514	FALSE
RHOQ_HUMAN	PAR6A_HUMAN	P17081	Q9NPB6	0.7478	0.6673	0.83	0.8267	0.911	0.208	TRUE
HV124_HUMAN	HV692_HUMAN	A0A0C4DH33	A0A0G2JMI3	0.7478	0.3901	0.74	0.4433	0.472	0.228	FALSE
NACAD_HUMAN	BTF3_HUMAN	O15069	P20290	0.7478	0.7344	0.58	0.5667	0.979	0.558	TRUE
ZSC26_HUMAN	ZSC31_HUMAN	Q16670	Q96LW9	0.7478	0.7394	0.33	0.3233	0.861	0.304	TRUE
CAH9_HUMAN	GRM2B_HUMAN	Q16790	Q96HH9	0.7478	0.337	0.56	0.3367	0.502	0.19	FALSE
GNB5_HUMAN	RGS7_HUMAN	O14775	P49802	0.7478	0.7442	0.84	0.84	0.992	0.804	TRUE
SKI_HUMAN	SMAD4_HUMAN	P12755	Q13485	0.7478	0.7367	0.49	0.48	0.989	1	TRUE
MESP1_HUMAN	HES4_HUMAN	Q9BRJ9	Q9HCC6	0.7478	0.5627	0.42	0.3633	0.424	0.37	FALSE
DPB1_HUMAN	DPA1_HUMAN	P04440	P20036	0.7478	0.7476	0.76	0.7567	0.983	1	TRUE
UBE2A_HUMAN	RNF6_HUMAN	P49459	Q9Y252	0.7477	0.4965	0.91	0.7	0.086	0.11	FALSE
CDK2_HUMAN	CKS1_HUMAN	P24941	P61024	0.7477	0.739	0.9	0.8933	0.977	0.861	TRUE
DNJB6_HUMAN	NACC2_HUMAN	O75190	Q96BF6	0.7477	0.2631	0.35	0.2367	0.384	0.138	FALSE
MPZL1_HUMAN	MPZL3_HUMAN	O95297	Q6UWV2	0.7477	0.738	0.57	0.5633	0.752	0.33	FALSE
UBC_HUMAN	UBP44_HUMAN	P0CG48	Q9H0E7	0.7476	0.6807	0.58	0.5733	0.678	0.538	FALSE
CCL8_HUMAN	CXCL6_HUMAN	P80075	P80162	0.7476	0.4944	0.67	0.48	0.746	0.55	FALSE
UB2D2_HUMAN	RN185_HUMAN	P62837	Q96GF1	0.7476	0.5294	0.86	0.7567	0.821	0.5	FALSE
LMOD1_HUMAN	ACTS_HUMAN	P29536	P68133	0.7476	0.7056	0.9	0.8833	0.684	0.124	FALSE
NKG2D_HUMAN	IFNL2_HUMAN	P26718	Q8IZJ0	0.7476	0.7399	0.71	0.7067	0.548	0.16	FALSE
ZBT49_HUMAN	MYNN_HUMAN	Q6ZSB9	Q9NPC7	0.7476	0.7355	0.33	0.3233	0.817	0.288	FALSE
MAX_HUMAN	ATOH8_HUMAN	P61244	Q96SQ7	0.7476	0.7443	0.57	0.5667	0.487	0.27	FALSE
RHOB_HUMAN	ABR_HUMAN	P62745	Q12979	0.7476	0.6853	0.9	0.8833	0.953	0.498	TRUE
IGLL5_HUMAN	IGHA2_HUMAN	B9A064	P01877	0.7476	0.739	0.53	0.5233	0.653	0.285	FALSE
HRK_HUMAN	BCL2_HUMAN	O00198	P10415	0.7476	0.7375	0.61	0.6067	0.871	0.572	TRUE
BIRC5_HUMAN	BOREA_HUMAN	O15392	Q53HL2	0.7475	0.7428	0.87	0.86	0.991	1	TRUE
CEBPB_HUMAN	ATF3_HUMAN	P17676	P18847	0.7475	0.7383	0.48	0.47	0.793	0.348	FALSE
TVA92_HUMAN	TVA5_HUMAN	A0A087WT02	A0A0B4J249	0.7475	0.5481	0.77	0.6167	0.517	0.136	FALSE
TFEC_HUMAN	HES3_HUMAN	O14948	Q5TGS1	0.7475	0.7368	0.39	0.3833	0.361	0.4	FALSE
SRGP3_HUMAN	RHOB_HUMAN	O43295	P62745	0.7475	0.6827	0.9	0.89	0.633	0.094	FALSE
UB2L3_HUMAN	PJA1_HUMAN	P68036	Q8NG27	0.7475	0.5504	0.91	0.7367	0.75	0.442	FALSE
ZSC26_HUMAN	ZSC32_HUMAN	Q16670	Q9NX65	0.7474	0.7321	0.3	0.3	0.873	0.09	TRUE
HV43D_HUMAN	TRAR2_HUMAN	P0DP04	P0DTU3	0.7474	0.7297	0.83	0.8267	0.598	0.256	FALSE
TEAD2_HUMAN	VGLL1_HUMAN	Q15562	Q99990	0.7474	0.7251	0.65	0.58	0.892	0.464	TRUE
CRBL2_HUMAN	DDIT3_HUMAN	O60519	P35638	0.7474	0.7405	0.57	0.5533	0.812	0.564	FALSE
ZN202_HUMAN	ZSC25_HUMAN	O95125	Q6NSZ9	0.7474	0.7348	0.29	0.29	0.857	0.312	FALSE
RING1_HUMAN	AUTS2_HUMAN	Q06587	Q8WXX7	0.7474	0.5344	0.43	0.4033	0.671	0.36	FALSE
CCL11_HUMAN	CCL26_HUMAN	P51671	Q9Y258	0.7474	0.7052	0.66	0.6367	0.885	0.598	TRUE
ATF4_HUMAN	CEBPE_HUMAN	P18848	Q15744	0.7474	0.7341	0.34	0.3367	0.915	0.546	TRUE
FGF4_HUMAN	FGFR2_HUMAN	P08620	P21802	0.7474	0.729	0.69	0.6733	0.738	0.168	FALSE
NAA40_HUMAN	NACP4_HUMAN	Q86UY6	Q9BZK3	0.7474	0.7193	0.85	0.8333	0.43	0.088	FALSE
UQCC4_HUMAN	UQCC1_HUMAN	Q4G0I0	Q9NVA1	0.7474	0.738	0.59	0.5767	0.548	0.526	FALSE
TRY1_HUMAN	WFKN2_HUMAN	P07477	Q8TEU8	0.7473	0.6184	0.88	0.8667	0.564	0.186	FALSE
PHX2A_HUMAN	SHOX_HUMAN	O14813	O15266	0.7473	0.6848	0.34	0.33	0.228	0.204	FALSE
ERR1_HUMAN	PRGC2_HUMAN	P11474	Q86YN6	0.7473	0.5439	0.6	0.5433	0.802	0.47	FALSE
NKG2D_HUMAN	ULBP2_HUMAN	P26718	Q9BZM5	0.7473	0.7316	0.68	0.67	0.584	0.43	FALSE
RB27B_HUMAN	SYTL1_HUMAN	O00194	Q8IYJ3	0.7473	0.7453	0.83	0.83	0.966	0.574	TRUE
U119A_HUMAN	MACIR_HUMAN	Q13432	Q96GV9	0.7473	0.7419	0.71	0.7033	0.964	0.438	TRUE
ZN287_HUMAN	ZKSC7_HUMAN	Q9HBT7	Q9P0L1	0.7473	0.7339	0.28	0.2733	0.812	0.168	FALSE
PROF3_HUMAN	POTEE_HUMAN	P60673	Q6S8J3	0.7473	0.7262	0.96	0.95	0.613	0.134	FALSE
ISK7_HUMAN	KLK11_HUMAN	P58062	Q9UBX7	0.7472	0.7378	0.73	0.72	0.659	0.152	FALSE
ANM3_HUMAN	ANM1_HUMAN	O60678	Q99873	0.7472	0.7438	0.86	0.83	0.956	0.238	TRUE
AAGAB_HUMAN	AP1S3_HUMAN	Q6PD74	Q96PC3	0.7472	0.7326	0.79	0.7767	0.913	0.58	TRUE
MYL4_HUMAN	MYL6B_HUMAN	P12829	P14649	0.7472	0.2491	0.51	0.2467	0.517	0.576	FALSE
S100B_HUMAN	S10A5_HUMAN	P04271	P33763	0.7472	0.7439	0.85	0.8367	0.845	0.38	FALSE
ZSC20_HUMAN	ZKSC5_HUMAN	P17040	Q9Y2L8	0.7472	0.7337	0.28	0.2767	0.987	0.526	TRUE
MAD1_HUMAN	NGN1_HUMAN	Q05195	Q92886	0.7471	0.6941	0.49	0.4733	0.348	0.354	FALSE
TVA21_HUMAN	TVB51_HUMAN	A0A0B4J279	A0A578	0.7471	0.6831	0.75	0.69	0.699	0.122	FALSE
MAX_HUMAN	SCX_HUMAN	P61244	Q7RTU7	0.7471	0.7357	0.57	0.57	0.431	0.3	FALSE
TBB4A_HUMAN	DLGP5_HUMAN	P04350	Q15398	0.7471	0.7142	0.91	0.8967	0.757	0.092	FALSE
TVBK1_HUMAN	CEAM3_HUMAN	A0A0K0K1C0	P40198	0.7471	0.4985	0.76	0.5733	0.224	0.094	FALSE
PP1B_HUMAN	CDCA2_HUMAN	P62140	Q69YH5	0.7471	0.7373	0.9	0.9	0.971	0.28	TRUE
BCL2_HUMAN	BIK_HUMAN	P10415	Q13323	0.7471	0.7226	0.64	0.6267	0.861	0.632	TRUE
TVB77_HUMAN	SIM36_HUMAN	A0A0K0K1E9	A0A1B0GVT2	0.7471	0.7438	0.77	0.7633	0.508	0.324	FALSE
CEBPD_HUMAN	ATF5_HUMAN	P49716	Q9Y2D1	0.747	0.7167	0.35	0.34	0.435	0.434	FALSE
HEN2_HUMAN	ATOH8_HUMAN	Q02577	Q96SQ7	0.747	0.7352	0.55	0.5433	0.461	0.478	FALSE
CXL11_HUMAN	PDGFB_HUMAN	O14625	P01127	0.747	0.4606	0.69	0.5267	0.042	0.104	FALSE
CYTF_HUMAN	CYTM_HUMAN	O76096	Q15828	0.747	0.735	0.64	0.6333	0.863	0.562	TRUE
PDK1_HUMAN	PDK3_HUMAN	Q15118	Q15120	0.747	0.742	0.91	0.91	0.996	0.831	TRUE
NGN1_HUMAN	HES7_HUMAN	Q92886	Q9BYE0	0.747	0.5123	0.39	0.35	0.2	0.126	FALSE
MYOG_HUMAN	ID2_HUMAN	P15173	Q02363	0.747	0.7327	0.46	0.4567	0.58	0.152	FALSE
NDK5_HUMAN	DYDC1_HUMAN	P56597	Q8WWB3	0.747	0.7401	0.46	0.4567	0.815	0.664	FALSE
COT2_HUMAN	NR1H2_HUMAN	P24468	P55055	0.747	0.7343	0.59	0.5833	0.556	0.098	FALSE
NUDT3_HUMAN	FOXK1_HUMAN	O95989	P85037	0.7469	0.249	0.81	0.39	0.423	0.14	FALSE
RAC1_HUMAN	SYDE1_HUMAN	P63000	Q6ZW31	0.7469	0.7143	0.91	0.9033	0.872	0.304	TRUE
CEBPE_HUMAN	ATF5_HUMAN	Q15744	Q9Y2D1	0.7469	0.7359	0.33	0.3267	0.834	0.63	FALSE
RUXE_HUMAN	LSM2_HUMAN	P62304	Q9Y333	0.7469	0.7376	0.86	0.8533	0.999	0.13	TRUE
HV309_HUMAN	HV434_HUMAN	P01782	P06331	0.7469	0.617	0.75	0.6767	0.705	0.11	FALSE
TPD54_HUMAN	TPD52_HUMAN	O43399	P55327	0.7469	0.7319	0.31	0.3033	0.864	0.904	TRUE
HV343_HUMAN	TRAR2_HUMAN	A0A0B4J1X8	P0DTU3	0.7469	0.7245	0.83	0.8267	0.584	0.128	FALSE
TOB2_HUMAN	CNOT7_HUMAN	Q14106	Q9UIV1	0.7469	0.7074	0.86	0.8467	0.882	0.846	TRUE
C1QT6_HUMAN	C1QT4_HUMAN	Q9BXI9	Q9BXJ3	0.7468	0.7204	0.84	0.8367	0.895	0.196	TRUE
SSBP4_HUMAN	SSBP3_HUMAN	Q9BWG4	Q9BWW4	0.7468	0.7017	0.39	0.3667	0.997	0.805	TRUE
BRD2_HUMAN	F90A1_HUMAN	P25440	Q86YD7	0.7468	0.7342	0.23	0.2233	0.717	0.34	FALSE
NGN2_HUMAN	NGN3_HUMAN	Q9H2A3	Q9Y4Z2	0.7468	0.7296	0.4	0.4	0.502	0.124	FALSE
USF2_HUMAN	OLIG1_HUMAN	Q15853	Q8TAK6	0.7468	0.7398	0.38	0.38	0.443	0.258	FALSE
ZSC23_HUMAN	ZN446_HUMAN	Q3MJ62	Q9NWS9	0.7468	0.721	0.43	0.4133	0.975	0.55	TRUE
ZBTB2_HUMAN	MYNN_HUMAN	Q8N680	Q9NPC7	0.7468	0.732	0.33	0.33	0.788	0.208	FALSE
UB2E1_HUMAN	RN115_HUMAN	P51965	Q9Y4L5	0.7468	0.7064	0.72	0.7133	0.768	0.256	FALSE
RNF4_HUMAN	UBE2T_HUMAN	P78317	Q9NPD8	0.7468	0.7371	0.7	0.69	0.937	0.176	TRUE
TIM10_HUMAN	TIM9_HUMAN	P62072	Q9Y5J7	0.7467	0.5308	0.77	0.6833	0.999	0.733	TRUE
UCHL1_HUMAN	NEDD8_HUMAN	P09936	Q15843	0.7467	0.7326	0.9	0.8967	0.927	0.112	TRUE
RAB5B_HUMAN	TBD2A_HUMAN	P61020	Q9BYX2	0.7467	0.7205	0.81	0.8033	0.736	0.174	FALSE
FOSL1_HUMAN	CEBPB_HUMAN	P15407	P17676	0.7467	0.734	0.33	0.33	0.341	0.11	FALSE
ZBTB5_HUMAN	ZBT16_HUMAN	O15062	Q05516	0.7467	0.6868	0.32	0.3167	0.921	0.1	TRUE
KCNKF_HUMAN	KCNK9_HUMAN	Q9H427	Q9NPC2	0.7467	0.7343	0.73	0.7233	0.957	0.48	TRUE
UD2B4_HUMAN	UD2A3_HUMAN	P06133	Q6UWM9	0.7467	0.7417	0.91	0.9067	0.898	0.542	TRUE
BACH1_HUMAN	ZBT24_HUMAN	O14867	O43167	0.7466	0.7286	0.3	0.3	0.945	0.33	TRUE
GSTA4_HUMAN	GSTM1_HUMAN	O15217	P09488	0.7466	0.6962	0.88	0.8533	0.826	0.334	FALSE
TVB23_HUMAN	SIM36_HUMAN	A0A0A0MS06	A0A1B0GVT2	0.7466	0.6815	0.78	0.7733	0.475	0.306	FALSE
MPC1L_HUMAN	MPC1_HUMAN	P0DKB6	Q9Y5U8	0.7466	0.7405	0.83	0.8067	0.84	0.498	FALSE
RXRA_HUMAN	COT2_HUMAN	P19793	P24468	0.7466	0.734	0.58	0.5767	0.651	0.304	FALSE
TVB51_HUMAN	ULBP1_HUMAN	A0A578	Q9BZM6	0.7466	0.2489	0.78	0.4033	0.082	0.104	FALSE
ZBT7B_HUMAN	BCL6_HUMAN	O15156	P41182	0.7466	0.7374	0.39	0.3867	0.993	0.546	TRUE
KV127_HUMAN	CC4L_HUMAN	A0A075B6S5	Q8NHW4	0.7466	0.4594	0.72	0.4933	0.102	0.098	FALSE
SAE1_HUMAN	SAE2_HUMAN	Q9UBE0	Q9UBT2	0.7466	0.7391	0.94	0.9333	1	1	TRUE
SPIT2_HUMAN	TRY1_HUMAN	O43291	P07477	0.7466	0.461	0.83	0.73	0.372	0.134	FALSE
KVD08_HUMAN	KV108_HUMAN	A0A087WSZ0	A0A0C4DH67	0.7466	0.4173	0.76	0.53	0.465	0.292	FALSE
TEAD1_HUMAN	VGLL4_HUMAN	P28347	Q14135	0.7465	0.5373	0.55	0.5067	0.855	0.554	FALSE
TVA23_HUMAN	TRDV1_HUMAN	A0A075B6W5	A0A1B0GX56	0.7465	0.6763	0.74	0.7167	0.695	0.136	FALSE
TCF15_HUMAN	NGN3_HUMAN	Q12870	Q9Y4Z2	0.7465	0.738	0.52	0.4933	0.503	0.122	FALSE
TNFL9_HUMAN	TNR9_HUMAN	P41273	Q07011	0.7465	0.7424	0.61	0.61	0.817	0.874	FALSE
H37_HUMAN	H2A1H_HUMAN	Q5TEC6	Q96KK5	0.7465	0.5277	0.73	0.62	0.568	0.41	FALSE
FYB1_HUMAN	CTDS1_HUMAN	O15117	Q9GZU7	0.7465	0.466	0.71	0.5833	0.098	0.154	FALSE
DDIT3_HUMAN	BATF2_HUMAN	P35638	Q8N1L9	0.7465	0.7415	0.4	0.39	0.764	0.622	FALSE
DYLT3_HUMAN	DYLT2_HUMAN	P51808	Q8IZS6	0.7465	0.6731	0.85	0.81	0.796	0.372	FALSE
SRGP3_HUMAN	RHOC_HUMAN	O43295	P08134	0.7465	0.6772	0.92	0.9033	0.672	0.11	FALSE
CHST4_HUMAN	CHST6_HUMAN	Q8NCG5	Q9GZX3	0.7465	0.6886	0.84	0.8167	0.936	0.744	TRUE
ZSC23_HUMAN	ZSC25_HUMAN	Q3MJ62	Q6NSZ9	0.7465	0.7403	0.35	0.3433	0.876	0.088	TRUE
TNF14_HUMAN	TNF13_HUMAN	O43557	O75888	0.7465	0.7143	0.61	0.6067	0.726	0.198	FALSE
ZBT17_HUMAN	BACH2_HUMAN	Q13105	Q9BYV9	0.7465	0.7271	0.3	0.2933	0.961	0.244	TRUE
C1QT8_HUMAN	C1QL4_HUMAN	P60827	Q86Z23	0.7465	0.7139	0.56	0.5567	0.78	0.514	FALSE
KV230_HUMAN	CCL18_HUMAN	P06310	P55774	0.7464	0.3179	0.68	0.3467	0.09	0.088	FALSE
HV374_HUMAN	HV692_HUMAN	A0A0B4J1X5	A0A0G2JMI3	0.7464	0.6102	0.75	0.65	0.541	0.114	FALSE
DHB2_HUMAN	DHI2_HUMAN	P37059	P80365	0.7464	0.7322	0.84	0.8333	0.867	0.388	TRUE
CCNB1_HUMAN	CDK3_HUMAN	P14635	Q00526	0.7464	0.7257	0.9	0.89	0.992	0.822	TRUE
PDE8A_HUMAN	PDE1C_HUMAN	O60658	Q14123	0.7463	0.7274	0.6	0.5933	0.531	0.094	FALSE
TRY3_HUMAN	ISK9_HUMAN	P35030	Q5DT21	0.7463	0.6989	0.68	0.66	0.365	0.116	FALSE
MYOG_HUMAN	HEYL_HUMAN	P15173	Q9NQ87	0.7463	0.6516	0.4	0.38	0.208	0.11	FALSE
CCL4_HUMAN	CCL11_HUMAN	P13236	P51671	0.7463	0.7155	0.66	0.6433	0.698	0.3	FALSE
RHOB_HUMAN	ARHG3_HUMAN	P62745	Q9NR81	0.7463	0.7383	0.9	0.9	0.991	0.6	TRUE
TVA17_HUMAN	HV108_HUMAN	A0A0B4J275	P0DP01	0.7463	0.7302	0.78	0.7733	0.683	0.132	FALSE
PPM1F_HUMAN	SPRTN_HUMAN	P49593	Q9H040	0.7463	0.2488	0.84	0.3933	0.361	0.184	FALSE
UD19_HUMAN	UD17_HUMAN	O60656	Q9HAW7	0.7463	0.7366	0.9	0.8967	0.987	0.796	TRUE
FUT6_HUMAN	FUT5_HUMAN	P51993	Q11128	0.7463	0.7352	0.8	0.79	0.724	0.474	FALSE
RASH_HUMAN	GRP3_HUMAN	P01112	Q8IV61	0.7463	0.7288	0.89	0.8833	0.985	0.24	TRUE
KVD33_HUMAN	VPRE3_HUMAN	P01593	Q9UKI3	0.7463	0.2942	0.73	0.3667	0.222	0.326	FALSE
TRGV4_HUMAN	HV434_HUMAN	A0A0C4DH28	P06331	0.7463	0.4473	0.75	0.5033	0.384	0.186	FALSE
ACTB_HUMAN	RHG27_HUMAN	P60709	Q6ZUM4	0.7462	0.7006	0.94	0.9133	0.966	0.308	TRUE
CEBPG_HUMAN	CEBPE_HUMAN	P53567	Q15744	0.7462	0.7303	0.53	0.5233	0.899	0.746	TRUE
LPAL2_HUMAN	LYZL5_HUMAN	Q16609	Q96QH8	0.7462	0.3097	0.72	0.3567	0.092	0.128	FALSE
VTDB_HUMAN	ACTBL_HUMAN	P02774	Q562R1	0.7462	0.7416	0.92	0.9167	0.952	0.526	TRUE
ZSC25_HUMAN	ZN232_HUMAN	Q6NSZ9	Q9UNY5	0.7462	0.7375	0.32	0.3133	0.816	0.174	FALSE
IGHA2_HUMAN	IGLC2_HUMAN	P01877	P0DOY2	0.7462	0.7317	0.93	0.93	0.723	0.104	FALSE
HV5X1_HUMAN	HV108_HUMAN	A0A0J9YXX1	P0DP01	0.7462	0.4885	0.73	0.5133	0.502	0.152	FALSE
CEBPG_HUMAN	BATF2_HUMAN	P53567	Q8N1L9	0.7461	0.7284	0.54	0.5233	0.806	0.396	FALSE
TVA3_HUMAN	HV330_HUMAN	A0A0B4J244	P01768	0.7461	0.5427	0.78	0.5867	0.282	0.174	FALSE
UDB15_HUMAN	UD2A3_HUMAN	P54855	Q6UWM9	0.7461	0.7396	0.91	0.9033	0.983	0.75	TRUE
HAND1_HUMAN	HTF4_HUMAN	O96004	Q99081	0.7461	0.7341	0.46	0.43	0.87	0.224	TRUE
CEBPG_HUMAN	ATF5_HUMAN	P53567	Q9Y2D1	0.7461	0.7381	0.53	0.5167	0.858	0.644	FALSE
TVB9_HUMAN	SIM36_HUMAN	A0A0B4J1U6	A0A1B0GVT2	0.7461	0.7291	0.77	0.76	0.529	0.332	FALSE
UBB_HUMAN	UBP53_HUMAN	P0CG47	Q70EK8	0.7461	0.5885	0.66	0.6067	0.452	0.204	FALSE
EPN2_HUMAN	RASH_HUMAN	O95208	P01112	0.7461	0.4749	0.84	0.6233	0.594	0.238	FALSE
HV124_HUMAN	HV102_HUMAN	A0A0C4DH33	P23083	0.746	0.6934	0.76	0.73	0.654	0.15	FALSE
PP1G_HUMAN	PPR3A_HUMAN	P36873	Q16821	0.746	0.6556	0.9	0.8933	0.87	0.48	TRUE
IST1_HUMAN	SPART_HUMAN	P53990	Q8N0X7	0.746	0.7059	0.25	0.2433	0.156	1	FALSE
CRBA1_HUMAN	RBPMS_HUMAN	P05813	Q93062	0.746	0.6548	0.79	0.7567	0.707	0.344	FALSE
EXC1L_HUMAN	ALX3_HUMAN	A0A1B0GW35	O95076	0.7459	0.3055	0.74	0.3967	0.106	0.142	FALSE
LTOR5_HUMAN	LTOR2_HUMAN	O43504	Q9Y2Q5	0.7459	0.7311	0.89	0.8767	0.997	1	TRUE
TNFA_HUMAN	TNR1A_HUMAN	P01375	P19438	0.7459	0.6178	0.64	0.61	0.74	0.864	FALSE
MAX_HUMAN	TCF15_HUMAN	P61244	Q12870	0.7459	0.7351	0.57	0.57	0.371	0.27	FALSE
CEBPE_HUMAN	BATF_HUMAN	Q15744	Q16520	0.7459	0.7365	0.57	0.5633	0.836	0.638	FALSE
SUMO3_HUMAN	SENP5_HUMAN	P55854	Q96HI0	0.7459	0.7392	0.85	0.8433	0.956	0.734	TRUE
MYF5_HUMAN	SCX_HUMAN	P13349	Q7RTU7	0.7459	0.7387	0.52	0.5033	0.816	0.328	FALSE
PDE6D_HUMAN	ARL3_HUMAN	O43924	P36405	0.7459	0.6966	0.87	0.8267	0.795	0.654	FALSE
RHOQ_HUMAN	PAR6B_HUMAN	P17081	Q9BYG5	0.7459	0.7299	0.84	0.84	0.995	0.506	TRUE
H2AZ_HUMAN	H4_HUMAN	P0C0S5	P62805	0.7459	0.5902	0.71	0.63	0.99	1	TRUE
H17B6_HUMAN	DHB2_HUMAN	O14756	P37059	0.7458	0.735	0.93	0.9267	0.875	0.194	TRUE
OLIG2_HUMAN	HEY1_HUMAN	Q13516	Q9Y5J3	0.7458	0.7166	0.34	0.3367	0.829	0.568	FALSE
TRAF2_HUMAN	TRADD_HUMAN	Q12933	Q15628	0.7458	0.7214	0.55	0.5367	0.905	1	TRUE
ZN165_HUMAN	ZSC26_HUMAN	P49910	Q16670	0.7458	0.7325	0.3	0.3	0.863	0.182	TRUE
TAF13_HUMAN	H32_HUMAN	Q15543	Q71DI3	0.7458	0.6934	0.72	0.6867	0.961	0.134	TRUE
CDKA2_HUMAN	MR1L1_HUMAN	O75956	Q96HT8	0.7458	0.5944	0.54	0.4733	0.857	0.466	FALSE
H2AZ_HUMAN	H3Y1_HUMAN	P0C0S5	P0DPK2	0.7458	0.5459	0.7	0.58	0.585	0.406	FALSE
TNF11_HUMAN	TNFL6_HUMAN	O14788	P48023	0.7458	0.6824	0.52	0.5067	0.456	0.182	FALSE
BTF3_HUMAN	NACA2_HUMAN	P20290	Q9H009	0.7458	0.7271	0.47	0.46	0.973	0.734	TRUE
2ABD_HUMAN	CDCA4_HUMAN	Q66LE6	Q9BXL8	0.7458	0.7317	0.88	0.87	0.885	0.482	TRUE
IL4_HUMAN	PPIA_HUMAN	P05112	P62937	0.7457	0.3224	0.84	0.4833	0.023	0.126	FALSE
DDIT3_HUMAN	CEBPD_HUMAN	P35638	P49716	0.7457	0.7323	0.41	0.4	0.49	0.348	FALSE
HV118_HUMAN	HV108_HUMAN	A0A0C4DH31	P0DP01	0.7457	0.6611	0.74	0.6967	0.731	0.182	FALSE
PHC3_HUMAN	RING2_HUMAN	Q8NDX5	Q99496	0.7457	0.7263	0.44	0.4367	0.749	0.634	FALSE
ZNF18_HUMAN	ZN394_HUMAN	P17022	Q53GI3	0.7457	0.7334	0.34	0.33	0.801	0.112	FALSE
BCL6_HUMAN	BCL6B_HUMAN	P41182	Q8N143	0.7457	0.7355	0.39	0.38	0.992	0.658	TRUE
DRGX_HUMAN	SHOX_HUMAN	A6NNA5	O15266	0.7457	0.6271	0.35	0.3333	0.351	0.484	FALSE
S10A7_HUMAN	S10A3_HUMAN	P31151	P33764	0.7457	0.711	0.86	0.8233	0.852	0.25	FALSE
NR2F6_HUMAN	RXRA_HUMAN	P10588	P19793	0.7457	0.6493	0.58	0.5567	0.861	0.606	TRUE
SNPC5_HUMAN	SNPC4_HUMAN	O75971	Q5SXM2	0.7457	0.721	0.57	0.5633	0.934	1	TRUE
MYF6_HUMAN	ID1_HUMAN	P23409	P41134	0.7456	0.7278	0.47	0.4233	0.472	0.374	FALSE
UBE2W_HUMAN	RNF5_HUMAN	Q96B02	Q99942	0.7456	0.6939	0.84	0.81	0.809	0.328	FALSE
PJA2_HUMAN	UBE2B_HUMAN	O43164	P63146	0.7456	0.5105	0.93	0.8367	0.355	0.126	FALSE
MAD4_HUMAN	MAD3_HUMAN	Q14582	Q9BW11	0.7456	0.7418	0.47	0.4533	0.803	0.268	FALSE
CHSP1_HUMAN	CSDC2_HUMAN	Q9Y2V2	Q9Y534	0.7456	0.2763	0.66	0.33	0.509	0.794	FALSE
B2L11_HUMAN	B2L10_HUMAN	O43521	Q9HD36	0.7456	0.7261	0.77	0.76	0.885	1	TRUE
IFNL1_HUMAN	INLR1_HUMAN	Q8IU54	Q8IU57	0.7456	0.7442	0.78	0.7767	0.503	1	FALSE
ZN213_HUMAN	ZN397_HUMAN	O14771	Q8NF99	0.7456	0.7411	0.32	0.31	0.96	0.562	TRUE
P5CR1_HUMAN	P5CR2_HUMAN	P32322	Q96C36	0.7456	0.7403	0.84	0.8333	0.998	0.925	TRUE
UBE2B_HUMAN	RNF6_HUMAN	P63146	Q9Y252	0.7456	0.59	0.9	0.8267	0.269	0.09	FALSE
H3Y1_HUMAN	H2A1A_HUMAN	P0DPK2	Q96QV6	0.7456	0.4037	0.71	0.46	0.286	0.51	FALSE
KV240_HUMAN	HV338_HUMAN	A0A087WW87	A0A0C4DH36	0.7456	0.7218	0.78	0.7667	0.747	0.246	FALSE
KVD33_HUMAN	CD8A_HUMAN	P01593	P01732	0.7456	0.7268	0.8	0.7833	0.39	0.204	FALSE
ID3_HUMAN	HEY2_HUMAN	Q02535	Q9UBP5	0.7455	0.2485	0.53	0.2733	0.044	0.266	FALSE
PPP6_HUMAN	PP6R3_HUMAN	O00743	Q5H9R7	0.7455	0.7239	0.96	0.9567	0.996	1	TRUE
NACAD_HUMAN	BT3L4_HUMAN	O15069	Q96K17	0.7455	0.7357	0.69	0.68	0.979	0.646	TRUE
TRGV2_HUMAN	TVB16_HUMAN	A0A075B6R0	A0A087WV62	0.7455	0.3332	0.78	0.4567	0.509	0.156	FALSE
MNT_HUMAN	MAD3_HUMAN	Q99583	Q9BW11	0.7455	0.7327	0.53	0.52	0.967	0.452	TRUE
ADH4_HUMAN	ADH6_HUMAN	P08319	P28332	0.7455	0.7289	0.93	0.9167	0.877	0.634	TRUE
HV366_HUMAN	LV214_HUMAN	A0A0C4DH42	P01704	0.7455	0.5931	0.76	0.6467	0.564	0.12	FALSE
POP7_HUMAN	LAGE3_HUMAN	O75817	Q14657	0.7455	0.2711	0.71	0.3433	0.419	0.102	FALSE
RS27A_HUMAN	UBP43_HUMAN	P62979	Q70EL4	0.7454	0.7218	0.59	0.5767	0.711	0.21	FALSE
UB2L3_HUMAN	RN125_HUMAN	P68036	Q96EQ8	0.7454	0.7328	0.87	0.8633	0.892	0.432	TRUE
HV321_HUMAN	HV343_HUMAN	A0A0B4J1V1	A0A0B4J1X8	0.7454	0.4794	0.75	0.5333	0.505	0.662	FALSE
ALDH2_HUMAN	AL8A1_HUMAN	P05091	Q9H2A2	0.7454	0.6729	0.93	0.9033	0.889	0.228	TRUE
PRS29_HUMAN	EPPI_HUMAN	A6NIE9	O95925	0.7454	0.7349	0.75	0.7433	0.789	0.148	FALSE
ID1_HUMAN	ASCL3_HUMAN	P41134	Q9NQ33	0.7454	0.7413	0.42	0.42	0.914	0.688	TRUE
RHOA_HUMAN	ARHG3_HUMAN	P61586	Q9NR81	0.7454	0.7396	0.92	0.9133	0.981	0.512	TRUE
SLPI_HUMAN	CATG_HUMAN	P03973	P08311	0.7454	0.7308	0.86	0.8533	0.854	0.144	FALSE
HTF4_HUMAN	NGN2_HUMAN	Q99081	Q9H2A3	0.7454	0.711	0.4	0.3833	0.605	0.236	FALSE
PGBD1_HUMAN	ZN446_HUMAN	Q96JS3	Q9NWS9	0.7454	0.7223	0.36	0.3533	0.932	0.614	TRUE
TRDV1_HUMAN	HV459_HUMAN	A0A1B0GX56	P01825	0.7454	0.7211	0.77	0.7567	0.682	0.096	FALSE
ARPC3_HUMAN	ARP3C_HUMAN	O15145	Q9C0K3	0.7454	0.7347	0.92	0.9133	0.734	0.348	FALSE
DHB2_HUMAN	DHRS7_HUMAN	P37059	Q9Y394	0.7454	0.7192	0.91	0.9	0.892	0.192	TRUE
ELL2_HUMAN	EAF1_HUMAN	O00472	Q96JC9	0.7454	0.7183	0.48	0.4767	0.997	1	TRUE
TNF10_HUMAN	TR10D_HUMAN	P50591	Q9UBN6	0.7454	0.7048	0.57	0.5633	0.788	0.26	FALSE
ZSC32_HUMAN	ZSC21_HUMAN	Q9NX65	Q9Y5A6	0.7453	0.7307	0.32	0.3133	0.984	0.652	TRUE
TVBJ3_HUMAN	SIM36_HUMAN	A0A0K0K1G6	A0A1B0GVT2	0.7453	0.7403	0.78	0.78	0.53	0.224	FALSE
UD19_HUMAN	UD18_HUMAN	O60656	Q9HAW9	0.7453	0.7367	0.9	0.8967	0.948	0.56	TRUE
CCL2_HUMAN	CL3L1_HUMAN	P13500	P16619	0.7453	0.7287	0.66	0.6533	0.866	0.32	TRUE
HEY2_HUMAN	HEY1_HUMAN	Q9UBP5	Q9Y5J3	0.7453	0.7402	0.31	0.31	0.997	0.804	TRUE
ATG10_HUMAN	ATG5_HUMAN	Q9H0Y0	Q9H1Y0	0.7453	0.7399	0.91	0.9067	0.948	0.692	TRUE
HV226_HUMAN	HV320_HUMAN	A0A0B4J1V2	A0A0C4DH32	0.7453	0.7155	0.74	0.7233	0.718	0.118	FALSE
H2AX_HUMAN	H31T_HUMAN	P16104	Q16695	0.7453	0.5413	0.63	0.5367	0.911	0.382	TRUE
DQB1_HUMAN	DOA_HUMAN	P01920	P06340	0.7453	0.7426	0.76	0.76	0.892	0.634	TRUE
ZBT46_HUMAN	ZBT18_HUMAN	Q86UZ6	Q99592	0.7452	0.7202	0.34	0.3333	0.881	0.2	TRUE
S10AB_HUMAN	S10AE_HUMAN	P31949	Q9HCY8	0.7452	0.7345	0.8	0.7867	0.92	0.166	TRUE
FUT5_HUMAN	FUT9_HUMAN	Q11128	Q9Y231	0.7452	0.7432	0.8	0.7933	0.75	0.152	FALSE
IFNL3_HUMAN	CLC4C_HUMAN	Q8IZI9	Q8WTT0	0.7452	0.2484	0.74	0.3467	0.008	0.096	FALSE
TNF12_HUMAN	TNF13_HUMAN	O43508	O75888	0.7452	0.7143	0.57	0.5667	0.589	0.226	FALSE
PROF2_HUMAN	ACTBL_HUMAN	P35080	Q562R1	0.7452	0.7412	0.93	0.9267	0.929	0.412	TRUE
TAF4B_HUMAN	SPT25_HUMAN	Q92750	Q9BR10	0.7452	0.7225	0.33	0.32	0.669	0.28	FALSE
RBX1_HUMAN	UBE2F_HUMAN	P62877	Q969M7	0.7452	0.7139	0.74	0.7167	0.947	0.25	TRUE
CCNB2_HUMAN	CDK3_HUMAN	O95067	Q00526	0.7452	0.7353	0.89	0.8867	0.917	0.44	TRUE
ZBT46_HUMAN	ZBT44_HUMAN	Q86UZ6	Q8NCP5	0.7451	0.7295	0.34	0.33	0.9	0.156	TRUE
NC2B_HUMAN	YETS2_HUMAN	Q01658	Q9ULM3	0.7451	0.4797	0.66	0.51	0.808	0.588	FALSE
GMEB2_HUMAN	GMEB1_HUMAN	Q9UKD1	Q9Y692	0.7451	0.7362	0.32	0.3133	0.989	0.85	TRUE
ZKSC8_HUMAN	ZN483_HUMAN	Q15776	Q8TF39	0.7451	0.7365	0.3	0.29	0.963	0.366	TRUE
GPX2_HUMAN	GPX3_HUMAN	P18283	P22352	0.7451	0.5327	0.89	0.8067	0.553	0.276	FALSE
PNISR_HUMAN	ENY2_HUMAN	Q8TF01	Q9NPA8	0.7451	0.735	0.95	0.9467	0.879	0.462	TRUE
GTF2I_HUMAN	GT2D1_HUMAN	P78347	Q9UHL9	0.7451	0.7158	0.25	0.2467	0.853	0.548	FALSE
RAN_HUMAN	RANB3_HUMAN	P62826	Q9H6Z4	0.745	0.7444	0.92	0.92	0.999	0.2	TRUE
DOK2_HUMAN	SMD1_HUMAN	O60496	P62314	0.745	0.4868	0.65	0.5233	0.591	0.236	FALSE
UB2D2_HUMAN	TOPRS_HUMAN	P62837	Q9NS56	0.745	0.7296	0.93	0.9167	0.803	0.352	FALSE
LV136_HUMAN	IGLL5_HUMAN	A0A0B4J1U3	B9A064	0.745	0.7177	0.82	0.82	0.709	0.38	FALSE
UD17_HUMAN	UD18_HUMAN	Q9HAW7	Q9HAW9	0.745	0.733	0.89	0.89	0.989	0.776	TRUE
IL24_HUMAN	I22R1_HUMAN	Q13007	Q8N6P7	0.745	0.7365	0.76	0.7533	0.365	1	FALSE
IL2RA_HUMAN	IL2_HUMAN	P01589	P60568	0.745	0.74	0.78	0.7767	0.859	0.626	FALSE
SRTD2_HUMAN	2ABG_HUMAN	Q14140	Q9Y2T4	0.745	0.7344	0.88	0.8733	0.936	0.47	TRUE
NGAL_HUMAN	ISG20_HUMAN	P80188	Q96AZ6	0.745	0.7355	0.84	0.83	0.417	0.094	FALSE
S100P_HUMAN	S1A7A_HUMAN	P25815	Q86SG5	0.745	0.7213	0.82	0.7933	0.839	0.348	FALSE
ZNF24_HUMAN	PGBD1_HUMAN	P17028	Q96JS3	0.7449	0.7301	0.37	0.3633	0.924	0.58	TRUE
ERR2_HUMAN	RARB_HUMAN	O95718	P10826	0.7449	0.7372	0.63	0.6	0.745	0.15	FALSE
RL40_HUMAN	UBP40_HUMAN	P62987	Q9NVE5	0.7449	0.7406	0.74	0.73	0.857	0.334	FALSE
ACTB_HUMAN	SYP2L_HUMAN	P60709	Q9H987	0.7449	0.7354	0.95	0.9333	0.911	0.186	TRUE
SHOX2_HUMAN	ALX3_HUMAN	O60902	O95076	0.7449	0.2483	0.33	0.2433	0.055	0.142	FALSE
LAP2B_HUMAN	CDC42_HUMAN	P42167	P60953	0.7449	0.7155	0.84	0.8333	0.733	0.118	FALSE
UDB17_HUMAN	UD2A3_HUMAN	O75795	Q6UWM9	0.7448	0.739	0.91	0.9033	0.906	0.502	TRUE
PGBD1_HUMAN	ZN232_HUMAN	Q96JS3	Q9UNY5	0.7448	0.7204	0.33	0.3233	0.908	0.448	TRUE
RSMB_HUMAN	RUXF_HUMAN	P14678	P62306	0.7448	0.416	0.85	0.65	0.903	0.232	TRUE
ZSC25_HUMAN	ZSC16_HUMAN	Q6NSZ9	Q9H4T2	0.7448	0.7416	0.37	0.37	0.831	0.22	FALSE
BHE40_HUMAN	MYOD1_HUMAN	O14503	P15172	0.7448	0.6549	0.31	0.2933	0.813	0.422	FALSE
H2B2C_HUMAN	H2A1C_HUMAN	Q6DN03	Q93077	0.7447	0.7329	0.73	0.7133	0.823	0.122	FALSE
CDCA4_HUMAN	2ABG_HUMAN	Q9BXL8	Q9Y2T4	0.7447	0.6818	0.88	0.8633	0.877	0.684	TRUE
IL2RA_HUMAN	IL26_HUMAN	P01589	Q9NPH9	0.7447	0.7113	0.77	0.7633	0.355	0.202	FALSE
GSTA4_HUMAN	GSTM3_HUMAN	O15217	P21266	0.7447	0.736	0.88	0.8767	0.844	0.286	FALSE
TVA23_HUMAN	DBND1_HUMAN	A0A075B6W5	Q9H9R9	0.7447	0.4331	0.75	0.48	0.125	0.092	FALSE
ZKSC1_HUMAN	ZSC26_HUMAN	P17029	Q16670	0.7447	0.73	0.37	0.3267	0.847	0.176	FALSE
ST2B1_HUMAN	ST2A1_HUMAN	O00204	Q06520	0.7447	0.7326	0.9	0.8967	0.573	0.29	FALSE
GALR1_HUMAN	GALP_HUMAN	P47211	Q9UBC7	0.7447	0.6893	0.79	0.78	0.191	0.372	FALSE
GSK3A_HUMAN	FRAT1_HUMAN	P49840	Q92837	0.7447	0.7393	0.69	0.6833	0.866	0.606	TRUE
RARA_HUMAN	ERR1_HUMAN	P10276	P11474	0.7447	0.7334	0.57	0.5633	0.694	0.248	FALSE
ATG4A_HUMAN	GBRL1_HUMAN	Q8WYN0	Q9H0R8	0.7446	0.7295	0.93	0.93	0.989	0.736	TRUE
ZSC18_HUMAN	ZN215_HUMAN	Q8TBC5	Q9UL58	0.7446	0.7229	0.39	0.3367	0.92	0.152	TRUE
UBE2W_HUMAN	RN115_HUMAN	Q96B02	Q9Y4L5	0.7446	0.6953	0.87	0.8533	0.848	0.454	FALSE
CPNS1_HUMAN	CPNS2_HUMAN	P04632	Q96L46	0.7446	0.735	0.71	0.7033	0.969	0.89	TRUE
CCL15_HUMAN	CCL17_HUMAN	Q16663	Q92583	0.7446	0.552	0.67	0.49	0.381	0.19	FALSE
CEL2A_HUMAN	ISK7_HUMAN	P08217	P58062	0.7446	0.7304	0.85	0.8333	0.674	0.104	FALSE
RFX5_HUMAN	RFX7_HUMAN	P48382	Q2KHR2	0.7446	0.7386	0.29	0.2833	0.982	0.4	TRUE
PP1G_HUMAN	CI050_HUMAN	P36873	Q5SZB4	0.7446	0.734	0.88	0.88	0.803	0.274	FALSE
ZBT7A_HUMAN	BCL6B_HUMAN	O95365	Q8N143	0.7445	0.7299	0.37	0.3667	0.816	0.094	FALSE
TBB2A_HUMAN	DLGP5_HUMAN	Q13885	Q15398	0.7445	0.707	0.91	0.89	0.972	0.214	TRUE
TSYL6_HUMAN	NP1L5_HUMAN	Q8N831	Q96NT1	0.7445	0.7246	0.47	0.4567	0.554	0.252	FALSE
CCNB1_HUMAN	CDK2_HUMAN	P14635	P24941	0.7445	0.7253	0.93	0.9233	1	1	TRUE
CYTT_HUMAN	CYTM_HUMAN	P09228	Q15828	0.7445	0.7245	0.66	0.6333	0.88	0.448	TRUE
FAM3D_HUMAN	B3GN3_HUMAN	Q96BQ1	Q9Y2A9	0.7445	0.7341	0.79	0.7867	0.75	0.396	FALSE
PGRP1_HUMAN	TREM1_HUMAN	O75594	Q9NP99	0.7445	0.7349	0.79	0.78	0.298	0.43	FALSE
APLP2_HUMAN	KLK15_HUMAN	Q06481	Q9H2R5	0.7445	0.7242	0.87	0.8667	0.727	0.36	FALSE
UBB_HUMAN	UBP38_HUMAN	P0CG47	Q8NB14	0.7444	0.6807	0.58	0.54	0.662	0.648	FALSE
RGS5_HUMAN	GNAO_HUMAN	O15539	P09471	0.7444	0.698	0.83	0.8033	0.857	0.482	FALSE
HV335_HUMAN	HV205_HUMAN	A0A0C4DH35	P01817	0.7444	0.5343	0.74	0.6033	0.532	0.104	FALSE
RXRB_HUMAN	NR1I3_HUMAN	P28702	Q14994	0.7444	0.7321	0.78	0.7433	0.685	0.114	FALSE
ISK4_HUMAN	KLK3_HUMAN	O60575	P07288	0.7444	0.2717	0.81	0.4067	0.05	0.178	FALSE
A16L1_HUMAN	ATG5_HUMAN	Q676U5	Q9H1Y0	0.7444	0.72	0.94	0.9333	0.984	1	TRUE
NF2IP_HUMAN	SRXN1_HUMAN	Q8NCF5	Q9BYN0	0.7444	0.262	0.72	0.3767	0.015	0.24	FALSE
CCS_HUMAN	SODC_HUMAN	O14618	P00441	0.7444	0.7282	0.94	0.9367	0.99	1	TRUE
HELT_HUMAN	HEY2_HUMAN	A6NFD8	Q9UBP5	0.7444	0.6984	0.46	0.3767	0.804	0.334	FALSE
ZN397_HUMAN	ZN446_HUMAN	Q8NF99	Q9NWS9	0.7444	0.7151	0.42	0.3967	0.961	0.648	TRUE
ADX_HUMAN	ADRO_HUMAN	P10109	P22570	0.7444	0.7326	0.84	0.8367	0.843	0.594	FALSE
ELNE_HUMAN	HIS3_HUMAN	P08246	P15516	0.7444	0.4028	0.74	0.3967	0.018	0.092	FALSE
RXRB_HUMAN	PPARD_HUMAN	P28702	Q03181	0.7444	0.7027	0.7	0.68	0.975	0.576	TRUE
HV145_HUMAN	TVB72_HUMAN	A0A0A0MS14	A0A1B0GXF2	0.7443	0.6522	0.75	0.7067	0.561	0.13	FALSE
RLA1_HUMAN	RLA2_HUMAN	P05386	P05387	0.7443	0.699	0.56	0.54	0.989	0.762	TRUE
MYC_HUMAN	PF21A_HUMAN	P01106	Q96BD5	0.7443	0.625	0.31	0.2867	0.838	0.234	FALSE
ACTBL_HUMAN	PXK_HUMAN	Q562R1	Q7Z7A4	0.7443	0.7047	0.89	0.8767	0.961	0.258	TRUE
CEBPE_HUMAN	BATF2_HUMAN	Q15744	Q8N1L9	0.7443	0.7283	0.33	0.3233	0.823	0.614	FALSE
GKN2_HUMAN	GKN1_HUMAN	Q86XP6	Q9NS71	0.7443	0.7394	0.81	0.8	0.886	0.56	TRUE
ARF3_HUMAN	RB40A_HUMAN	P61204	Q8WXH6	0.7442	0.3513	0.84	0.4967	0.047	0.228	FALSE
SRGP2_HUMAN	RHOQ_HUMAN	O75044	P17081	0.7442	0.7105	0.88	0.87	0.954	0.286	TRUE
PROF2_HUMAN	ACTB_HUMAN	P35080	P60709	0.7442	0.7395	0.92	0.92	0.872	0.466	TRUE
RAB5A_HUMAN	TBD2A_HUMAN	P20339	Q9BYX2	0.7442	0.7216	0.81	0.8	0.681	0.2	FALSE
SIM36_HUMAN	TVB51_HUMAN	A0A1B0GVT2	A0A578	0.7441	0.723	0.77	0.7533	0.513	0.12	FALSE
ZN213_HUMAN	ZN75D_HUMAN	O14771	P51815	0.7441	0.7376	0.31	0.31	0.777	0.116	FALSE
PHC1_HUMAN	RING2_HUMAN	P78364	Q99496	0.7441	0.7272	0.44	0.44	0.757	0.628	FALSE
BTF3_HUMAN	NACA_HUMAN	P20290	Q13765	0.7441	0.7166	0.47	0.46	0.998	1	TRUE
RARA_HUMAN	NR2E3_HUMAN	P10276	Q9Y5X4	0.744	0.7314	0.59	0.57	0.885	0.454	TRUE
TEAD1_HUMAN	YAP1_HUMAN	P28347	P46937	0.744	0.7366	0.56	0.56	0.998	1	TRUE
RB27B_HUMAN	TB10A_HUMAN	O00194	Q9BXI6	0.744	0.7235	0.83	0.8133	0.704	0.378	FALSE
PP2BB_HUMAN	CANB1_HUMAN	P16298	P63098	0.744	0.7352	0.92	0.9167	0.985	0.692	TRUE
ZSC20_HUMAN	ZN397_HUMAN	P17040	Q8NF99	0.7439	0.7307	0.32	0.32	0.969	0.506	TRUE
PP2BA_HUMAN	CP074_HUMAN	Q08209	Q96GX8	0.7439	0.7352	0.76	0.7467	0.857	0.622	FALSE
S10A9_HUMAN	S10A2_HUMAN	P06702	P29034	0.7439	0.7311	0.85	0.82	0.904	0.236	TRUE
USF2_HUMAN	HES3_HUMAN	Q15853	Q5TGS1	0.7439	0.7316	0.37	0.3633	0.545	0.288	FALSE
RPN2_HUMAN	DAD1_HUMAN	P04844	P61803	0.7439	0.741	0.9	0.9	1	1	TRUE
NDF4_HUMAN	MLX_HUMAN	Q9HD90	Q9UH92	0.7439	0.7412	0.43	0.4167	0.355	0.34	FALSE
PP1B_HUMAN	PPR27_HUMAN	P62140	Q86WC6	0.7439	0.7307	0.87	0.8633	0.876	0.346	TRUE
H2A2C_HUMAN	H3C_HUMAN	Q16777	Q6NXT2	0.7439	0.3932	0.66	0.4967	0.75	0.644	FALSE
TRDV1_HUMAN	HVD82_HUMAN	A0A1B0GX56	P0DP08	0.7439	0.7363	0.79	0.7733	0.726	0.104	FALSE
TFEC_HUMAN	ATOH1_HUMAN	O14948	Q92858	0.7439	0.7334	0.38	0.37	0.223	0.092	FALSE
USF1_HUMAN	MAX_HUMAN	P22415	P61244	0.7439	0.7243	0.59	0.5833	0.962	0.212	TRUE
MTG8_HUMAN	PRD12_HUMAN	Q06455	Q9H4Q4	0.7439	0.6864	0.57	0.5567	0.967	0.258	TRUE
TNR8_HUMAN	TNFL8_HUMAN	P28908	P32971	0.7438	0.6748	0.61	0.6067	0.766	0.248	FALSE
ZBTB2_HUMAN	ZBT18_HUMAN	Q8N680	Q99592	0.7438	0.723	0.34	0.3333	0.984	0.506	TRUE
UB2D3_HUMAN	RN185_HUMAN	P61077	Q96GF1	0.7438	0.5485	0.86	0.77	0.825	0.448	FALSE
FRAT2_HUMAN	GSK3A_HUMAN	O75474	P49840	0.7438	0.7349	0.68	0.6767	0.785	0.324	FALSE
ZN75D_HUMAN	ZN394_HUMAN	P51815	Q53GI3	0.7438	0.7327	0.3	0.3	0.781	0.122	FALSE
SHOX_HUMAN	PHX2B_HUMAN	O15266	Q99453	0.7438	0.6856	0.35	0.3367	0.266	0.266	FALSE
H4_HUMAN	H2A1C_HUMAN	P62805	Q93077	0.7438	0.7177	0.69	0.69	0.938	1	TRUE
HLAH_HUMAN	RTL8B_HUMAN	P01893	Q17RB0	0.7438	0.2859	0.81	0.5267	0.265	0.104	FALSE
DENR_HUMAN	MCTS1_HUMAN	O43583	Q9ULC4	0.7438	0.7401	0.89	0.8867	0.986	1	TRUE
SHOX_HUMAN	PRRX2_HUMAN	O15266	Q99811	0.7437	0.6178	0.39	0.3767	0.235	0.406	FALSE
H31_HUMAN	H2AV_HUMAN	P68431	Q71UI9	0.7437	0.5425	0.7	0.5367	0.738	0.5	FALSE
DOA_HUMAN	DRB4_HUMAN	P06340	P13762	0.7437	0.7379	0.77	0.77	0.903	0.638	TRUE
ITF2_HUMAN	NDF1_HUMAN	P15884	Q13562	0.7437	0.7139	0.44	0.43	0.893	0.706	TRUE
RAC1_HUMAN	CYRIB_HUMAN	P63000	Q9NUQ9	0.7437	0.7375	0.9	0.8933	0.776	1	FALSE
DRGX_HUMAN	PHX2B_HUMAN	A6NNA5	Q99453	0.7437	0.727	0.33	0.3267	0.143	0.18	FALSE
PGS2_HUMAN	PGS1_HUMAN	P07585	P21810	0.7437	0.5411	0.83	0.7333	0.861	0.63	TRUE
UD2B4_HUMAN	UD2A2_HUMAN	P06133	P0DTE5	0.7437	0.7376	0.91	0.9033	0.925	0.474	TRUE
UB2E3_HUMAN	RN115_HUMAN	Q969T4	Q9Y4L5	0.7437	0.7157	0.68	0.6767	0.829	0.434	FALSE
MYC_HUMAN	ATF3_HUMAN	P01106	P18847	0.7437	0.4939	0.48	0.3733	0.711	0.356	FALSE
ZN197_HUMAN	ZSC20_HUMAN	O14709	P17040	0.7437	0.7288	0.27	0.2667	0.972	0.514	TRUE
CDK2_HUMAN	CKS2_HUMAN	P24941	P33552	0.7437	0.7336	0.9	0.8933	0.977	0.859	TRUE
SUMO4_HUMAN	SENP2_HUMAN	Q6EEV6	Q9HC62	0.7437	0.7199	0.85	0.85	0.441	0.258	FALSE
HV5X1_HUMAN	TRDV1_HUMAN	A0A0J9YXX1	A0A1B0GX56	0.7437	0.7317	0.77	0.7567	0.72	0.114	FALSE
KCNK1_HUMAN	KCNK6_HUMAN	O00180	Q9Y257	0.7437	0.7319	0.81	0.8033	0.978	0.498	TRUE
TVB58_HUMAN	TVB63_HUMAN	A0A5A2	P0DPF7	0.7437	0.5026	0.71	0.54	0.576	0.098	FALSE
NDUS4_HUMAN	NDUS3_HUMAN	O43181	O75489	0.7437	0.7191	0.74	0.7333	0.992	1	TRUE
H33_HUMAN	H2B1N_HUMAN	P84243	Q99877	0.7437	0.6292	0.58	0.5467	0.958	0.122	TRUE
NR2F6_HUMAN	RXRG_HUMAN	P10588	P48443	0.7436	0.627	0.58	0.55	0.912	0.644	TRUE
IGLC7_HUMAN	TRAC_HUMAN	A0M8Q6	P01848	0.7436	0.7125	0.9	0.8833	0.664	0.152	FALSE
COT2_HUMAN	ERR3_HUMAN	P24468	P62508	0.7436	0.7311	0.59	0.5833	0.719	0.138	FALSE
RBBP4_HUMAN	LIN9_HUMAN	Q09028	Q5TKA1	0.7436	0.7408	0.92	0.9167	1	0.496	TRUE
MED8_HUMAN	MED18_HUMAN	Q96G25	Q9BUE0	0.7436	0.7016	0.87	0.85	1	0.765	TRUE
S10A8_HUMAN	CRNN_HUMAN	P05109	Q9UBG3	0.7436	0.7197	0.91	0.9033	0.671	0.094	FALSE
CEBPG_HUMAN	BATF3_HUMAN	P53567	Q9NR55	0.7436	0.7321	0.54	0.52	0.876	0.766	TRUE
HEN1_HUMAN	ATOH8_HUMAN	Q02575	Q96SQ7	0.7436	0.7303	0.57	0.56	0.566	0.472	FALSE
UB2D2_HUMAN	PJA1_HUMAN	P62837	Q8NG27	0.7436	0.7214	0.92	0.9167	0.875	0.826	TRUE
ERR1_HUMAN	NR2C1_HUMAN	P11474	P13056	0.7436	0.736	0.59	0.5833	0.72	0.098	FALSE
S10A6_HUMAN	S1A7A_HUMAN	P06703	Q86SG5	0.7435	0.7196	0.82	0.79	0.821	0.35	FALSE
STBD1_HUMAN	RAB6A_HUMAN	O95210	P20340	0.7435	0.2478	0.75	0.3633	0.018	0.126	FALSE
E2F3_HUMAN	TFDP2_HUMAN	O00716	Q14188	0.7435	0.7163	0.46	0.4533	0.994	0.838	TRUE
KV133_HUMAN	TRBC1_HUMAN	P01594	P01850	0.7435	0.2478	0.76	0.3267	0.07	0.258	FALSE
CCL3_HUMAN	CCL2_HUMAN	P10147	P13500	0.7435	0.7344	0.67	0.6633	0.786	0.482	FALSE
ZBT7A_HUMAN	NACC1_HUMAN	O95365	Q96RE7	0.7435	0.7202	0.37	0.3633	0.951	0.136	TRUE
SCND1_HUMAN	ZN449_HUMAN	P57086	Q6P9G9	0.7435	0.7341	0.45	0.44	0.951	0.412	TRUE
H37_HUMAN	H2A3_HUMAN	Q5TEC6	Q7L7L0	0.7435	0.5048	0.72	0.57	0.527	0.384	FALSE
RGS9_HUMAN	GBB4_HUMAN	O75916	Q9HAV0	0.7434	0.7337	0.94	0.9333	0.85	0.112	FALSE
TFF3_HUMAN	LPAL2_HUMAN	Q07654	Q16609	0.7434	0.5707	0.58	0.4633	0.14	0.138	FALSE
PP1B_HUMAN	PPR3C_HUMAN	P62140	Q9UQK1	0.7434	0.703	0.87	0.8667	0.924	0.478	TRUE
RAB5B_HUMAN	TBD2B_HUMAN	P61020	Q9UPU7	0.7434	0.7216	0.83	0.8233	0.87	0.156	TRUE
BIP_HUMAN	CDNF_HUMAN	P11021	Q49AH0	0.7434	0.7179	0.83	0.82	0.578	0.102	FALSE
CCL22_HUMAN	CAMP_HUMAN	O00626	P49913	0.7434	0.2478	0.69	0.3233	0.026	0.12	FALSE
LDB2_HUMAN	LDB1_HUMAN	O43679	Q86U70	0.7433	0.6436	0.54	0.5233	0.799	0.719	FALSE
TLE3_HUMAN	DACH1_HUMAN	Q04726	Q9UI36	0.7433	0.6155	0.5	0.4633	0.195	0.116	FALSE
TVB29_HUMAN	IGKC_HUMAN	A0A5B7	P01834	0.7433	0.518	0.87	0.67	0.21	0.258	FALSE
SOMA_HUMAN	GHR_HUMAN	P01241	P10912	0.7433	0.7361	0.83	0.83	0.987	1	TRUE
RHOG_HUMAN	RHG31_HUMAN	P84095	Q2M1Z3	0.7433	0.7171	0.92	0.9067	0.411	0.116	FALSE
MYC_HUMAN	SCOC_HUMAN	P01106	Q9UIL1	0.7432	0.6579	0.49	0.44	0.694	0.214	FALSE
ZBT7A_HUMAN	BCL6_HUMAN	O95365	P41182	0.7432	0.7326	0.38	0.38	0.999	0.484	TRUE
B2MG_HUMAN	MICB_HUMAN	P61769	Q29980	0.7432	0.7013	0.83	0.83	0.396	0.12	FALSE
ATF2_HUMAN	CEBPB_HUMAN	P15336	P17676	0.7432	0.7282	0.33	0.32	0.798	0.216	FALSE
CST8_HUMAN	CATO_HUMAN	O60676	P43234	0.7432	0.4616	0.78	0.56	0.027	0.11	FALSE
FTMT_HUMAN	FHL17_HUMAN	Q8N4E7	Q9BXU8	0.7432	0.5235	0.89	0.8167	0.701	0.16	FALSE
UBE2W_HUMAN	RN185_HUMAN	Q96B02	Q96GF1	0.7432	0.6461	0.83	0.78	0.764	0.372	FALSE
CKS1_HUMAN	CDK3_HUMAN	P61024	Q00526	0.7432	0.7342	0.9	0.8933	0.908	0.736	TRUE
SRS10_HUMAN	ANM6_HUMAN	O75494	Q96LA8	0.7432	0.7199	0.82	0.8067	0.657	0.12	FALSE
ZN397_HUMAN	ZSC32_HUMAN	Q8NF99	Q9NX65	0.7432	0.7254	0.31	0.3067	0.98	0.478	TRUE
TCF15_HUMAN	BHA09_HUMAN	Q12870	Q7RTU4	0.7432	0.7238	0.52	0.5	0.444	0.386	FALSE
UD2A2_HUMAN	UDB15_HUMAN	P0DTE5	P54855	0.7431	0.7396	0.91	0.9033	0.935	0.414	TRUE
VDR_HUMAN	RXRG_HUMAN	P11473	P48443	0.7431	0.7202	0.64	0.6333	0.977	0.476	TRUE
VDR_HUMAN	NR1H2_HUMAN	P11473	P55055	0.7431	0.7403	0.66	0.65	0.891	0.438	TRUE
IGLL5_HUMAN	IL13_HUMAN	B9A064	P35225	0.7431	0.2477	0.66	0.2867	0.018	0.126	FALSE
LEG16_HUMAN	PP13_HUMAN	A8MUM7	Q9UHV8	0.7431	0.6676	0.83	0.7667	0.567	0.284	FALSE
ZN263_HUMAN	ZSC25_HUMAN	O14978	Q6NSZ9	0.7431	0.7351	0.3	0.2933	0.896	0.284	TRUE
MUSC_HUMAN	TCF15_HUMAN	O60682	Q12870	0.7431	0.714	0.52	0.5133	0.535	0.164	FALSE
ZBT18_HUMAN	MYNN_HUMAN	Q99592	Q9NPC7	0.743	0.7326	0.34	0.34	0.807	0.104	FALSE
RGS9_HUMAN	GBB1_HUMAN	O75916	P62873	0.743	0.7344	0.94	0.9333	0.854	0.138	FALSE
NP1L1_HUMAN	NP1L4_HUMAN	P55209	Q99733	0.743	0.7316	0.73	0.7233	0.998	0.954	TRUE
ESR1_HUMAN	ERR3_HUMAN	P03372	P62508	0.743	0.7293	0.56	0.5467	0.605	0.256	FALSE
TFE2_HUMAN	MAD4_HUMAN	P15923	Q14582	0.743	0.7108	0.51	0.4867	0.462	0.36	FALSE
ITF2_HUMAN	TCF24_HUMAN	P15884	Q7RTU0	0.7429	0.7145	0.55	0.5433	0.821	0.706	FALSE
USF1_HUMAN	MAD4_HUMAN	P22415	Q14582	0.7429	0.7352	0.46	0.4533	0.773	0.366	FALSE
TVB72_HUMAN	CEAM3_HUMAN	A0A1B0GXF2	P40198	0.7429	0.7354	0.87	0.86	0.701	0.186	FALSE
RXRB_HUMAN	RXRG_HUMAN	P28702	P48443	0.7429	0.577	0.53	0.49	0.558	0.37	FALSE
NR1H3_HUMAN	NR1H4_HUMAN	Q13133	Q96RI1	0.7429	0.7104	0.58	0.5667	0.47	0.172	FALSE
UBE2A_HUMAN	ZNRF2_HUMAN	P49459	Q8NHG8	0.7429	0.2827	0.87	0.44	0.018	0.108	FALSE
GNAI2_HUMAN	RGS17_HUMAN	P04899	Q9UGC6	0.7429	0.7389	0.87	0.87	0.545	0.35	FALSE
ATF7_HUMAN	CEBPG_HUMAN	P17544	P53567	0.7429	0.7397	0.55	0.5467	0.858	0.722	FALSE
CASQ2_HUMAN	CASQ1_HUMAN	O14958	P31415	0.7429	0.7255	0.88	0.8667	0.925	0.434	TRUE
ZBT7A_HUMAN	NACC2_HUMAN	O95365	Q96BF6	0.7428	0.708	0.37	0.37	0.912	0.132	TRUE
U17LA_HUMAN	UBC_HUMAN	C9JJH3	P0CG48	0.7428	0.6898	0.59	0.58	0.484	0.172	FALSE
PDGFB_HUMAN	PLGF_HUMAN	P01127	P49763	0.7428	0.6992	0.5	0.47	0.547	0.092	FALSE
ACVL1_HUMAN	FKB1A_HUMAN	P37023	P62942	0.7428	0.6116	0.95	0.8633	0.726	0.474	FALSE
ZC12A_HUMAN	ZC12C_HUMAN	Q5D1E8	Q9C0D7	0.7428	0.5843	0.39	0.3533	0.812	0.174	FALSE
RASH_HUMAN	RAF1_HUMAN	P01112	P04049	0.7428	0.5946	0.85	0.81	0.851	1	FALSE
CEBPE_HUMAN	JDP2_HUMAN	Q15744	Q8WYK2	0.7427	0.7345	0.45	0.45	0.307	0.392	FALSE
ERR3_HUMAN	NR1H4_HUMAN	P62508	Q96RI1	0.7427	0.7281	0.54	0.5333	0.64	0.18	FALSE
KV37_HUMAN	LV321_HUMAN	A0A075B6H7	P80748	0.7427	0.3882	0.76	0.5133	0.379	0.126	FALSE
H2AB1_HUMAN	H2A2C_HUMAN	P0C5Y9	Q16777	0.7427	0.7304	0.73	0.7167	0.759	0.1	FALSE
ACPM_HUMAN	SDHF3_HUMAN	O14561	Q9NRP4	0.7426	0.6775	0.72	0.6867	0.916	0.686	TRUE
YAP1_HUMAN	TEAD3_HUMAN	P46937	Q99594	0.7426	0.7322	0.56	0.5533	1	0.69	TRUE
UB2D3_HUMAN	RN181_HUMAN	P61077	Q9P0P0	0.7426	0.732	0.84	0.83	0.938	0.382	TRUE
TP4A3_HUMAN	RGS17_HUMAN	O75365	Q9UGC6	0.7426	0.3372	0.84	0.4567	0.098	0.316	FALSE
ZNF18_HUMAN	ZSC16_HUMAN	P17022	Q9H4T2	0.7426	0.7295	0.38	0.3767	0.8	0.136	FALSE
HEN2_HUMAN	HEY2_HUMAN	Q02577	Q9UBP5	0.7426	0.7265	0.58	0.56	0.727	0.414	FALSE
RS27A_HUMAN	PKHB2_HUMAN	P62979	Q96CS7	0.7426	0.732	0.5	0.4933	0.727	0.4	FALSE
RT22_HUMAN	RT18B_HUMAN	P82650	Q9Y676	0.7426	0.7379	0.77	0.77	0.994	1	TRUE
NHLC4_HUMAN	OTX1_HUMAN	P0CG21	P32242	0.7426	0.6402	0.87	0.8167	0.573	0.288	FALSE
ARHG9_HUMAN	CDC42_HUMAN	O43307	P60953	0.7425	0.7235	0.91	0.91	0.975	0.398	TRUE
FOSL2_HUMAN	CEBPB_HUMAN	P15408	P17676	0.7425	0.7346	0.31	0.3	0.515	0.134	FALSE
ADX_HUMAN	CP24A_HUMAN	P10109	Q07973	0.7425	0.7331	0.82	0.8133	0.604	0.212	FALSE
TR13C_HUMAN	TN13B_HUMAN	Q96RJ3	Q9Y275	0.7425	0.699	0.51	0.51	0.817	1	FALSE
TOPRS_HUMAN	UB2D4_HUMAN	Q9NS56	Q9Y2X8	0.7425	0.7257	0.93	0.9167	0.748	0.3	FALSE
C1QA_HUMAN	HV102_HUMAN	P02745	P23083	0.7425	0.2475	0.83	0.3667	0.081	0.09	FALSE
TVA3_HUMAN	HV320_HUMAN	A0A0B4J244	A0A0C4DH32	0.7425	0.5235	0.78	0.5767	0.276	0.178	FALSE
HV692_HUMAN	HV108_HUMAN	A0A0G2JMI3	P0DP01	0.7425	0.315	0.75	0.3667	0.454	0.132	FALSE
RARA_HUMAN	RXRG_HUMAN	P10276	P48443	0.7425	0.7374	0.6	0.58	0.858	0.754	FALSE
CEBPB_HUMAN	CEBPE_HUMAN	P17676	Q15744	0.7425	0.7255	0.36	0.3467	0.635	0.466	FALSE
ZKSC4_HUMAN	PGBD1_HUMAN	Q969J2	Q96JS3	0.7424	0.7151	0.3	0.2967	0.938	0.582	TRUE
CRBA2_HUMAN	CRBA4_HUMAN	P53672	P53673	0.7424	0.7333	0.89	0.8867	0.895	0.562	TRUE
IL7_HUMAN	IL7RA_HUMAN	P13232	P16871	0.7424	0.7321	0.72	0.7167	0.429	0.634	FALSE
MAD1_HUMAN	MNT_HUMAN	Q05195	Q99583	0.7424	0.7201	0.49	0.4833	0.949	0.336	TRUE
CXCL2_HUMAN	IL2_HUMAN	P19875	P60568	0.7424	0.4638	0.67	0.4667	0.03	0.152	FALSE
RXRA_HUMAN	NR1H4_HUMAN	P19793	Q96RI1	0.7424	0.7351	0.53	0.53	0.908	1	TRUE
CSF3_HUMAN	CCL18_HUMAN	P09919	P55774	0.7424	0.4932	0.67	0.4933	0.022	0.106	FALSE
ARL3_HUMAN	AR2BP_HUMAN	P36405	Q9Y2Y0	0.7424	0.7379	0.9	0.9	0.951	0.586	TRUE
ZBT43_HUMAN	ZBT14_HUMAN	O43298	O43829	0.7424	0.7145	0.4	0.37	0.896	0.186	TRUE
IGKC_HUMAN	IGLC6_HUMAN	P01834	P0CF74	0.7424	0.73	0.8	0.7833	0.679	0.564	FALSE
CCL23_HUMAN	CCL15_HUMAN	P55773	Q16663	0.7423	0.7198	0.57	0.56	0.673	0.536	FALSE
ZNF18_HUMAN	ZN75C_HUMAN	P17022	Q92670	0.7423	0.7308	0.35	0.3467	0.854	0.134	FALSE
DOK2_HUMAN	RUXE_HUMAN	O60496	P62304	0.7423	0.6908	0.8	0.7733	0.777	0.202	FALSE
CDK1_HUMAN	CKS2_HUMAN	P06493	P33552	0.7423	0.7316	0.91	0.8967	0.99	1	TRUE
NBPFP_HUMAN	NBPFE_HUMAN	B4DH59	Q5TI25	0.7423	0.7388	0.28	0.27	0.879	0.604	TRUE
ERR3_HUMAN	NCOA1_HUMAN	P62508	Q15788	0.7423	0.6397	0.56	0.5333	0.75	0.5	FALSE
IL1A_HUMAN	IL1R1_HUMAN	P01583	P14778	0.7422	0.7338	0.62	0.6167	0.613	0.362	FALSE
UDB10_HUMAN	UDB15_HUMAN	P36537	P54855	0.7422	0.7325	0.91	0.9033	0.943	0.484	TRUE
DQB2_HUMAN	DOA_HUMAN	P05538	P06340	0.7422	0.7403	0.77	0.7633	0.883	0.55	TRUE
RAB4A_HUMAN	GAR6_HUMAN	P20338	Q8NEG0	0.7422	0.721	0.83	0.8267	0.882	0.254	TRUE
FEZ2_HUMAN	SCOC_HUMAN	Q9UHY8	Q9UIL1	0.7422	0.705	0.5	0.49	0.979	0.53	TRUE
KITM_HUMAN	DGUOK_HUMAN	O00142	Q16854	0.7422	0.7356	0.81	0.81	0.887	0.732	TRUE
UD2B7_HUMAN	UDB10_HUMAN	P16662	P36537	0.7421	0.728	0.9	0.8967	0.948	0.552	TRUE
IL15_HUMAN	I13R2_HUMAN	P40933	Q14627	0.7421	0.7402	0.76	0.7533	0.236	0.38	FALSE
AP2A1_HUMAN	AP2S1_HUMAN	O95782	P53680	0.7421	0.74	0.97	0.97	0.996	0.9	TRUE
UB2D3_HUMAN	RNF12_HUMAN	P61077	Q9NVW2	0.7421	0.7268	0.93	0.9267	0.947	0.354	TRUE
DHB13_HUMAN	DHRS7_HUMAN	Q7Z5P4	Q9Y394	0.7421	0.7276	0.92	0.9133	0.91	0.322	TRUE
ATF1_HUMAN	CENPQ_HUMAN	P18846	Q7L2Z9	0.7421	0.6793	0.46	0.42	0.847	0.246	FALSE
RGS9_HUMAN	GBB2_HUMAN	O75916	P62879	0.7421	0.7366	0.94	0.9333	0.873	0.164	TRUE
TCP1L_HUMAN	CC74A_HUMAN	Q8TDR4	Q96AQ1	0.7421	0.7295	0.36	0.3567	0.676	0.092	FALSE
ATF2_HUMAN	CEBPG_HUMAN	P15336	P53567	0.7421	0.7406	0.56	0.5533	0.959	0.524	TRUE
MCF2L_HUMAN	RHOA_HUMAN	O15068	P61586	0.742	0.7344	0.93	0.9233	0.987	0.544	TRUE
TVA5_HUMAN	HV118_HUMAN	A0A0B4J249	A0A0C4DH31	0.742	0.5905	0.76	0.6667	0.616	0.108	FALSE
HV321_HUMAN	TVA17_HUMAN	A0A0B4J1V1	A0A0B4J275	0.742	0.7226	0.8	0.7867	0.684	0.096	FALSE
PLF4_HUMAN	IL8_HUMAN	P02776	P10145	0.742	0.7321	0.65	0.6333	0.861	0.562	TRUE
RGS20_HUMAN	GNAI3_HUMAN	O76081	P08754	0.742	0.7252	0.88	0.8733	0.332	0.114	FALSE
MYF5_HUMAN	MYOG_HUMAN	P13349	P15173	0.742	0.731	0.41	0.4033	0.719	0.54	FALSE
S10A8_HUMAN	S1A7B_HUMAN	P05109	Q5SY68	0.742	0.6976	0.82	0.7633	0.842	0.204	FALSE
DOB_HUMAN	DPA1_HUMAN	P13765	P20036	0.742	0.7389	0.77	0.7667	0.874	0.826	TRUE
SSRA_HUMAN	SSRB_HUMAN	P43307	P43308	0.742	0.7374	0.74	0.7233	0.986	0.746	TRUE
FA83B_HUMAN	FA83D_HUMAN	Q5T0W9	Q9H4H8	0.7419	0.7071	0.54	0.5333	0.805	0.098	FALSE
RGS10_HUMAN	NKX23_HUMAN	O43665	Q8TAU0	0.7419	0.5073	0.72	0.55	0.02	0.218	FALSE
DRGX_HUMAN	OTP_HUMAN	A6NNA5	Q5XKR4	0.7419	0.7222	0.33	0.3267	0.36	0.488	FALSE
TIGD3_HUMAN	TIGD4_HUMAN	Q6B0B8	Q8IY51	0.7419	0.7233	0.3	0.2967	0.597	0.462	FALSE
KAISO_HUMAN	ZBTB1_HUMAN	Q86T24	Q9Y2K1	0.7419	0.6927	0.38	0.3433	0.677	0.172	FALSE
HV461_HUMAN	TRDV1_HUMAN	A0A0C4DH41	A0A1B0GX56	0.7419	0.7082	0.77	0.7567	0.651	0.162	FALSE
HV64D_HUMAN	HV323_HUMAN	A0A0J9YX35	P01764	0.7419	0.3852	0.76	0.4767	0.458	0.218	FALSE
PHX2A_HUMAN	PHX2B_HUMAN	O14813	Q99453	0.7419	0.7211	0.33	0.3233	0.429	0.42	FALSE
RARA_HUMAN	RXRB_HUMAN	P10276	P28702	0.7419	0.7295	0.61	0.5833	0.933	0.746	TRUE
MED4_HUMAN	MED9_HUMAN	Q9NPJ6	Q9NWA0	0.7419	0.7378	0.55	0.55	1	0.822	TRUE
AP2A2_HUMAN	AP2S1_HUMAN	O94973	P53680	0.7419	0.7389	0.97	0.97	0.98	0.896	TRUE
HV205_HUMAN	HV108_HUMAN	P01817	P0DP01	0.7418	0.6533	0.73	0.66	0.643	0.098	FALSE
LTO1_HUMAN	YAE1_HUMAN	Q8WV07	Q9NRH1	0.7418	0.7259	0.83	0.8233	1	0.772	TRUE
MYOD1_HUMAN	BHE41_HUMAN	P15172	Q9C0J9	0.7418	0.6449	0.32	0.3033	0.868	0.442	TRUE
CDK1_HUMAN	CKS1_HUMAN	P06493	P61024	0.7418	0.7388	0.9	0.8967	0.977	1	TRUE
CEBPA_HUMAN	BATF_HUMAN	P49715	Q16520	0.7418	0.7318	0.59	0.5833	0.861	0.748	TRUE
ZBT43_HUMAN	ZBT16_HUMAN	O43298	Q05516	0.7418	0.7275	0.4	0.3767	0.869	0.11	TRUE
UB2D1_HUMAN	PJA1_HUMAN	P51668	Q8NG27	0.7418	0.7196	0.92	0.9167	0.417	0.108	FALSE
TNR5_HUMAN	CD40L_HUMAN	P25942	P29965	0.7418	0.6754	0.54	0.5333	0.77	0.48	FALSE
QCR8_HUMAN	CYB_HUMAN	O14949	P00156	0.7418	0.7213	0.88	0.8733	0.878	1	TRUE
KV133_HUMAN	KV139_HUMAN	P01594	P01597	0.7418	0.2473	0.75	0.3467	0.462	0.268	FALSE
RASK_HUMAN	TB10B_HUMAN	P01116	Q4KMP7	0.7417	0.7204	0.88	0.8733	0.965	0.276	TRUE
THIOM_HUMAN	TRXR2_HUMAN	Q99757	Q9NNW7	0.7417	0.7347	0.81	0.8	0.425	0.126	FALSE
CRBA4_HUMAN	AKCL2_HUMAN	P53673	Q96JD6	0.7417	0.6989	0.87	0.8567	0.31	0.104	FALSE
TFLM_HUMAN	H2B1A_HUMAN	A0A1W2PPH5	Q96A08	0.7417	0.3628	0.68	0.4533	0.347	0.24	FALSE
RAB13_HUMAN	US6NL_HUMAN	P51153	Q92738	0.7417	0.7103	0.85	0.8367	0.76	0.18	FALSE
MSGN1_HUMAN	USF2_HUMAN	A6NI15	Q15853	0.7417	0.7361	0.43	0.4233	0.366	0.238	FALSE
SCX_HUMAN	ATOH8_HUMAN	Q7RTU7	Q96SQ7	0.7417	0.738	0.46	0.4567	0.421	0.404	FALSE
RL40_HUMAN	UBP38_HUMAN	P62987	Q8NB14	0.7416	0.7385	0.71	0.7033	0.853	0.332	FALSE
RN111_HUMAN	UB2D4_HUMAN	Q6ZNA4	Q9Y2X8	0.7416	0.7187	0.94	0.9333	0.848	0.456	FALSE
ACTC_HUMAN	TWF1_HUMAN	P68032	Q12792	0.7416	0.5456	0.91	0.84	0.92	0.196	TRUE
DYL1_HUMAN	GLCI1_HUMAN	P63167	Q86VQ1	0.7416	0.6412	0.92	0.8633	0.779	0.484	FALSE
TXNL1_HUMAN	RND1_HUMAN	O43396	Q92730	0.7416	0.6514	0.74	0.7133	0.798	0.254	FALSE
NGN1_HUMAN	BHE41_HUMAN	Q92886	Q9C0J9	0.7416	0.6848	0.41	0.3833	0.3	0.398	FALSE
PP1G_HUMAN	PPR3C_HUMAN	P36873	Q9UQK1	0.7416	0.7351	0.88	0.8733	0.943	0.454	TRUE
DOA_HUMAN	DRB3_HUMAN	P06340	P79483	0.7416	0.7382	0.77	0.77	0.932	0.514	TRUE
ESR1_HUMAN	THOC4_HUMAN	P03372	Q86V81	0.7416	0.6766	0.45	0.4433	0.829	0.596	FALSE
UB2D3_HUMAN	MKRN3_HUMAN	P61077	Q13064	0.7416	0.7239	0.92	0.91	0.815	0.424	FALSE
US6NL_HUMAN	RAB6B_HUMAN	Q92738	Q9NRW1	0.7415	0.7035	0.8	0.7933	0.559	0.176	FALSE
CCL16_HUMAN	CCL17_HUMAN	O15467	Q92583	0.7415	0.4862	0.66	0.48	0.407	0.364	FALSE
RAB2A_HUMAN	NXP20_HUMAN	P61019	Q8IWE2	0.7415	0.7106	0.87	0.8633	0.907	0.404	TRUE
HEPS_HUMAN	ISK6_HUMAN	P05981	Q6UWN8	0.7415	0.7245	0.8	0.7967	0.638	0.156	FALSE
TNF15_HUMAN	TNFB_HUMAN	O95150	P01374	0.7415	0.533	0.69	0.62	0.718	0.098	FALSE
RHOB_HUMAN	RHG24_HUMAN	P62745	Q8N264	0.7415	0.7069	0.9	0.8967	0.543	0.136	FALSE
KVD13_HUMAN	TRBC1_HUMAN	A0A0B4J2D9	P01850	0.7415	0.2472	0.75	0.33	0.073	0.256	FALSE
DQA2_HUMAN	DPB1_HUMAN	P01906	P04440	0.7415	0.7373	0.79	0.79	0.915	0.63	TRUE
CD59_HUMAN	SACA4_HUMAN	P13987	Q8TDM5	0.7415	0.4913	0.64	0.45	0.389	0.26	FALSE
UDB11_HUMAN	UD2A3_HUMAN	O75310	Q6UWM9	0.7414	0.7337	0.9	0.9	0.906	0.402	TRUE
BMF_HUMAN	B2L10_HUMAN	Q96LC9	Q9HD36	0.7414	0.7162	0.77	0.76	0.774	0.416	FALSE
PGBD1_HUMAN	ZKSC3_HUMAN	Q96JS3	Q9BRR0	0.7414	0.709	0.31	0.3	0.945	0.492	TRUE
NKX21_HUMAN	RGS21_HUMAN	P43699	Q2M5E4	0.7414	0.3795	0.81	0.5133	0.024	0.17	FALSE
GSTA4_HUMAN	GSTM5_HUMAN	O15217	P46439	0.7414	0.7122	0.87	0.86	0.809	0.208	FALSE
MGDP1_HUMAN	NANP_HUMAN	Q86V88	Q8TBE9	0.7414	0.4432	0.83	0.5667	0.225	0.132	FALSE
SHOX_HUMAN	OTX2_HUMAN	O15266	P32243	0.7414	0.6921	0.35	0.34	0.234	0.134	FALSE
RHOA_HUMAN	ARHGC_HUMAN	P61586	Q9NZN5	0.7414	0.6985	0.94	0.9267	0.99	1	TRUE
HEN1_HUMAN	HTF4_HUMAN	Q02575	Q99081	0.7413	0.7162	0.62	0.6133	0.84	0.334	FALSE
TVA92_HUMAN	HV601_HUMAN	A0A087WT02	A0A0B4J1U7	0.7413	0.4167	0.76	0.5233	0.486	0.178	FALSE
TFEC_HUMAN	ATOH7_HUMAN	O14948	Q8N100	0.7413	0.7275	0.57	0.5467	0.514	0.406	FALSE
FMO5_HUMAN	FMO2_HUMAN	P49326	Q99518	0.7413	0.7293	0.92	0.9167	0.948	0.434	TRUE
ATF4_HUMAN	BATF2_HUMAN	P18848	Q8N1L9	0.7413	0.7392	0.34	0.33	0.754	0.426	FALSE
RAB5A_HUMAN	F1142_HUMAN	P20339	Q9NRY5	0.7413	0.5346	0.79	0.6367	0.631	0.16	FALSE
PPP6_HUMAN	TIPRL_HUMAN	O00743	O75663	0.7413	0.729	0.93	0.9233	0.997	0.448	TRUE
TSSP_HUMAN	DPP2_HUMAN	Q9NQE7	Q9UHL4	0.7413	0.7206	0.9	0.89	0.886	0.284	TRUE
IL2_HUMAN	CCL8_HUMAN	P60568	P80075	0.7413	0.3782	0.69	0.3833	0.039	0.096	FALSE
MAX_HUMAN	MESP1_HUMAN	P61244	Q9BRJ9	0.7412	0.7366	0.58	0.58	0.586	0.258	FALSE
PJA2_HUMAN	UBE2A_HUMAN	O43164	P49459	0.7412	0.462	0.93	0.7367	0.171	0.1	FALSE
DEFB1_HUMAN	REG3G_HUMAN	P60022	Q6UW15	0.7412	0.4511	0.64	0.45	0.036	0.198	FALSE
GSTA2_HUMAN	GSTO1_HUMAN	P09210	P78417	0.7412	0.4615	0.87	0.7133	0.443	0.248	FALSE
IPP2C_HUMAN	PP1B_HUMAN	O14990	P62140	0.7412	0.7222	0.84	0.8333	0.898	0.12	TRUE
RAC1_HUMAN	PKHG1_HUMAN	P63000	Q9ULL1	0.7412	0.7177	0.93	0.9267	0.901	0.198	TRUE
TVA83_HUMAN	TVA5_HUMAN	A0A0A6YYJ7	A0A0B4J249	0.7412	0.5402	0.74	0.5833	0.53	0.096	FALSE
NDUS7_HUMAN	NU1M_HUMAN	O75251	P03886	0.7412	0.7328	0.85	0.8467	0.659	0.626	FALSE
I10R2_HUMAN	IL22_HUMAN	Q08334	Q9GZX6	0.7412	0.7333	0.73	0.73	0.731	0.71	FALSE
UB2D2_HUMAN	MKRN3_HUMAN	P62837	Q13064	0.7412	0.7222	0.91	0.9067	0.844	0.37	FALSE
NR2F6_HUMAN	COT2_HUMAN	P10588	P24468	0.7412	0.7196	0.58	0.5767	0.922	0.71	TRUE
KV106_HUMAN	HV323_HUMAN	A0A0C4DH72	P01764	0.7411	0.3173	0.75	0.37	0.324	0.248	FALSE
PHX2A_HUMAN	RX_HUMAN	O14813	Q9Y2V3	0.7411	0.7202	0.32	0.32	0.533	0.688	FALSE
UBP2_HUMAN	UBB_HUMAN	O75604	P0CG47	0.7411	0.7303	0.59	0.58	0.748	1	FALSE
ADHX_HUMAN	ADH7_HUMAN	P11766	P40394	0.7411	0.7225	0.92	0.9167	0.837	0.402	FALSE
IL2_HUMAN	CLC4E_HUMAN	P60568	Q9ULY5	0.7411	0.247	0.76	0.3267	0.011	0.112	FALSE
NACAM_HUMAN	BT3L4_HUMAN	E9PAV3	Q96K17	0.7411	0.7341	0.72	0.7133	0.959	1	TRUE
ERR1_HUMAN	HNF4G_HUMAN	P11474	Q14541	0.741	0.7297	0.59	0.5833	0.649	0.088	FALSE
RHOD_HUMAN	RHG21_HUMAN	O00212	Q5T5U3	0.741	0.7237	0.91	0.9033	0.952	0.39	TRUE
ZBT24_HUMAN	ZBTB3_HUMAN	O43167	Q9H5J0	0.741	0.7211	0.36	0.35	0.939	0.204	TRUE
ATF3_HUMAN	CEBPE_HUMAN	P18847	Q15744	0.741	0.7337	0.47	0.4633	0.867	0.558	TRUE
RAB2A_HUMAN	TB10B_HUMAN	P61019	Q4KMP7	0.741	0.7286	0.87	0.8633	0.978	0.19	TRUE
ACTB_HUMAN	TWF2_HUMAN	P60709	Q6IBS0	0.741	0.629	0.92	0.87	0.944	0.452	TRUE
UB2D3_HUMAN	RN125_HUMAN	P61077	Q96EQ8	0.741	0.7099	0.86	0.8467	0.834	0.492	FALSE
KV139_HUMAN	LV321_HUMAN	P01597	P80748	0.741	0.4155	0.76	0.54	0.407	0.45	FALSE
PDK1_HUMAN	PDK2_HUMAN	Q15118	Q15119	0.741	0.7299	0.91	0.9067	1	0.91	TRUE
CDC42_HUMAN	GMIP_HUMAN	P60953	Q9P107	0.7409	0.7059	0.92	0.92	0.9	0.316	TRUE
RN185_HUMAN	UB2D4_HUMAN	Q96GF1	Q9Y2X8	0.7409	0.5675	0.85	0.7733	0.797	0.34	FALSE
ZSC12_HUMAN	ZN287_HUMAN	O43309	Q9HBT7	0.7409	0.7263	0.29	0.2867	0.822	0.228	FALSE
TNFL6_HUMAN	EDA_HUMAN	P48023	Q92838	0.7409	0.5622	0.54	0.4933	0.533	0.11	FALSE
H2B1K_HUMAN	H31_HUMAN	O60814	P68431	0.7409	0.719	0.59	0.5767	0.913	0.216	TRUE
PCGF3_HUMAN	YAF2_HUMAN	Q3KNV8	Q8IY57	0.7409	0.247	0.43	0.23	0.609	0.528	FALSE
LV657_HUMAN	IGLL1_HUMAN	P01721	P15814	0.7409	0.7104	0.82	0.82	0.76	0.338	FALSE
RARB_HUMAN	RXRG_HUMAN	P10826	P48443	0.7409	0.736	0.63	0.6167	0.919	0.816	TRUE
IL13_HUMAN	I13R1_HUMAN	P35225	P78552	0.7409	0.7318	0.73	0.7267	0.898	1	TRUE
NFYB_HUMAN	H33_HUMAN	P25208	P84243	0.7409	0.7178	0.57	0.5667	0.925	0.12	TRUE
EFS_HUMAN	SH2D3_HUMAN	O43281	Q8N5H7	0.7409	0.7158	0.45	0.4433	0.915	0.768	TRUE
CRBA2_HUMAN	LASP1_HUMAN	P53672	Q14847	0.7408	0.261	0.83	0.4433	0.511	0.306	FALSE
UD2A2_HUMAN	UD2B7_HUMAN	P0DTE5	P16662	0.7408	0.7368	0.91	0.9033	0.925	0.498	TRUE
MYOG_HUMAN	FIGLA_HUMAN	P15173	Q6QHK4	0.7408	0.7217	0.46	0.44	0.849	0.512	FALSE
PGBD1_HUMAN	ZKSC7_HUMAN	Q96JS3	Q9P0L1	0.7408	0.7219	0.28	0.2733	0.915	0.308	TRUE
AL1B1_HUMAN	AL1A3_HUMAN	P30837	P47895	0.7408	0.7311	0.91	0.9067	0.825	0.404	FALSE
SPD9_HUMAN	ECI1_HUMAN	A0A494C191	P42126	0.7407	0.7339	0.8	0.7967	0.459	0.104	FALSE
H33_HUMAN	TAF12_HUMAN	P84243	Q16514	0.7407	0.6082	0.57	0.51	0.858	0.154	FALSE
SKIL_HUMAN	SMAD4_HUMAN	P12757	Q13485	0.7407	0.7279	0.48	0.4767	0.967	0.75	TRUE
DNAL4_HUMAN	STOX2_HUMAN	O96015	Q9P2F5	0.7407	0.7265	0.88	0.8767	0.702	0.266	FALSE
LV316_HUMAN	HV343_HUMAN	A0A075B6K0	A0A0B4J1X8	0.7407	0.3449	0.77	0.38	0.289	0.226	FALSE
UD19_HUMAN	UD110_HUMAN	O60656	Q9HAW8	0.7407	0.732	0.9	0.8967	0.99	0.788	TRUE
KVD08_HUMAN	TVB62_HUMAN	A0A087WSZ0	A0A0J9YXY3	0.7407	0.276	0.71	0.33	0.194	0.124	FALSE
RXRA_HUMAN	PPARD_HUMAN	P19793	Q03181	0.7407	0.7277	0.72	0.6867	0.977	0.596	TRUE
MSGN1_HUMAN	TWST1_HUMAN	A6NI15	Q15672	0.7407	0.7372	0.47	0.4633	0.507	0.286	FALSE
KLK3_HUMAN	ISK7_HUMAN	P07288	P58062	0.7407	0.64	0.81	0.7333	0.61	0.134	FALSE
RARB_HUMAN	RXRB_HUMAN	P10826	P28702	0.7407	0.7275	0.63	0.6167	0.934	0.646	TRUE
MZF1_HUMAN	ZN444_HUMAN	P28698	Q8N0Y2	0.7407	0.7245	0.38	0.3767	0.95	0.468	TRUE
TNF15_HUMAN	TIMP1_HUMAN	O95150	P01033	0.7407	0.2469	0.8	0.3433	0.021	0.114	FALSE
AP1G1_HUMAN	AP1S1_HUMAN	O43747	P61966	0.7406	0.7309	0.93	0.9233	0.999	0.93	TRUE
CRBA1_HUMAN	CRBA2_HUMAN	P05813	P53672	0.7406	0.7329	0.89	0.8867	0.909	0.396	TRUE
UB2D3_HUMAN	PJA1_HUMAN	P61077	Q8NG27	0.7406	0.7128	0.92	0.9133	0.869	0.584	TRUE
ATOH8_HUMAN	MAD3_HUMAN	Q96SQ7	Q9BW11	0.7406	0.6497	0.51	0.4933	0.389	0.362	FALSE
E2F6_HUMAN	TFDP2_HUMAN	O75461	Q14188	0.7406	0.7211	0.5	0.4867	0.994	0.858	TRUE
SRP19_HUMAN	SRSF2_HUMAN	P09132	Q01130	0.7406	0.4841	0.73	0.5433	0.294	0.103	FALSE
SNPC5_HUMAN	RPB11_HUMAN	O75971	P52435	0.7406	0.4721	0.78	0.5433	0.581	0.18	FALSE
YPEL3_HUMAN	FBXL2_HUMAN	P61236	Q9UKC9	0.7406	0.7337	0.91	0.9067	0.976	0.734	TRUE
ARC1B_HUMAN	ARPC4_HUMAN	O15143	P59998	0.7406	0.7339	0.87	0.8633	0.968	0.863	TRUE
DDIT3_HUMAN	JDP2_HUMAN	P35638	Q8WYK2	0.7406	0.6882	0.41	0.39	0.811	0.466	FALSE
RT29_HUMAN	RT07_HUMAN	P51398	Q9Y2R9	0.7406	0.7321	0.83	0.83	0.97	0.917	TRUE
ZBT17_HUMAN	ZBT18_HUMAN	Q13105	Q99592	0.7405	0.7266	0.36	0.35	0.792	0.104	FALSE
GRAN_HUMAN	CPNS2_HUMAN	P28676	Q96L46	0.7405	0.7347	0.72	0.7167	0.872	0.574	TRUE
LIPT2_HUMAN	ACPM_HUMAN	A6NK58	O14561	0.7405	0.7112	0.82	0.8033	0.442	0.378	FALSE
H31_HUMAN	CHRC1_HUMAN	P68431	Q9NRG0	0.7405	0.6546	0.65	0.61	0.839	0.242	FALSE
RPB1B_HUMAN	RPB1C_HUMAN	Q9GZM3	Q9H1A7	0.7404	0.7208	0.77	0.7633	0.82	0.822	FALSE
AOC2_HUMAN	AOC1_HUMAN	O75106	P19801	0.7404	0.7241	0.93	0.9233	0.876	0.412	TRUE
PPR3D_HUMAN	PP1G_HUMAN	O95685	P36873	0.7404	0.7211	0.88	0.87	0.914	0.594	TRUE
ITF2_HUMAN	TCF15_HUMAN	P15884	Q12870	0.7404	0.7344	0.61	0.5967	0.895	0.618	TRUE
HV321_HUMAN	TRDV2_HUMAN	A0A0B4J1V1	A0JD36	0.7404	0.342	0.77	0.4367	0.087	0.092	FALSE
ZSC22_HUMAN	PGBD1_HUMAN	P10073	Q96JS3	0.7404	0.7183	0.32	0.3133	0.922	0.418	TRUE
ACTB_HUMAN	PXK_HUMAN	P60709	Q7Z7A4	0.7404	0.7054	0.89	0.8767	0.919	0.418	TRUE
SPD13_HUMAN	ECI1_HUMAN	A0A494C0Z2	P42126	0.7404	0.7334	0.8	0.7967	0.47	0.098	FALSE
CDC42_HUMAN	RHG21_HUMAN	P60953	Q5T5U3	0.7404	0.7018	0.94	0.94	0.969	0.288	TRUE
ADCL3_HUMAN	ADCL4_HUMAN	Q5VUY0	Q5VUY2	0.7404	0.7344	0.92	0.9133	0.742	0.344	FALSE
SLPI_HUMAN	KLK13_HUMAN	P03973	Q9UKR3	0.7404	0.7142	0.8	0.79	0.493	0.14	FALSE
ZBT14_HUMAN	ZBT44_HUMAN	O43829	Q8NCP5	0.7403	0.7273	0.36	0.3567	0.893	0.136	TRUE
RCC1_HUMAN	FOXP1_HUMAN	P18754	Q9H334	0.7403	0.2468	0.89	0.4833	0.683	0.294	FALSE
TXD12_HUMAN	TM2D3_HUMAN	O95881	Q9BRN9	0.7403	0.7217	0.73	0.73	0.802	0.398	FALSE
CEBPG_HUMAN	BATF_HUMAN	P53567	Q16520	0.7403	0.7353	0.53	0.5167	0.871	0.766	TRUE
SCND3_HUMAN	ZN232_HUMAN	Q6R2W3	Q9UNY5	0.7403	0.7087	0.36	0.3533	0.934	0.28	TRUE
ZSC22_HUMAN	ZSC25_HUMAN	P10073	Q6NSZ9	0.7403	0.7255	0.31	0.3033	0.966	0.432	TRUE
TFE2_HUMAN	MAD3_HUMAN	P15923	Q9BW11	0.7403	0.2892	0.53	0.3	0.131	0.394	FALSE
CDK1_HUMAN	SPDYA_HUMAN	P06493	Q5MJ70	0.7402	0.6407	0.91	0.88	0.94	0.296	TRUE
UD2B4_HUMAN	UD17_HUMAN	P06133	Q9HAW7	0.7402	0.7361	0.91	0.9033	0.936	0.486	TRUE
ARF3_HUMAN	CYH1_HUMAN	P61204	Q15438	0.7402	0.6985	0.88	0.83	0.805	0.378	FALSE
TVBK1_HUMAN	IGLC6_HUMAN	A0A0K0K1C0	P0CF74	0.7402	0.2949	0.85	0.4033	0.118	0.164	FALSE
H2B2C_HUMAN	H2A2A_HUMAN	Q6DN03	Q6FI13	0.7402	0.7328	0.73	0.7133	0.822	0.16	FALSE
HEN2_HUMAN	HES2_HUMAN	Q02577	Q9Y543	0.7402	0.6805	0.5	0.4667	0.223	0.404	FALSE
IL2RG_HUMAN	IL2_HUMAN	P31785	P60568	0.7402	0.2467	0.79	0.4233	0.361	0.794	FALSE
T22D2_HUMAN	NRBP2_HUMAN	O75157	Q9NSY0	0.7401	0.7387	0.31	0.3033	0.713	0.252	FALSE
CAMP_HUMAN	KLRB1_HUMAN	P49913	Q12918	0.7401	0.3064	0.64	0.37	0.009	0.092	FALSE
HEN2_HUMAN	TWST2_HUMAN	Q02577	Q8WVJ9	0.7401	0.7197	0.54	0.53	0.642	0.1	FALSE
INT3_HUMAN	SOSB2_HUMAN	Q68E01	Q96AH0	0.7401	0.7334	0.62	0.62	0.875	0.806	TRUE
EAF6_HUMAN	ING3_HUMAN	Q9HAF1	Q9NXR8	0.7401	0.702	0.51	0.5	0.933	0.449	TRUE
RT25_HUMAN	RT17_HUMAN	P82663	Q9Y2R5	0.7401	0.6966	0.75	0.73	0.999	1	TRUE
UDB11_HUMAN	UD2A2_HUMAN	O75310	P0DTE5	0.7401	0.7348	0.9	0.9	0.928	0.406	TRUE
DRA_HUMAN	DMB_HUMAN	P01903	P28068	0.7401	0.732	0.78	0.77	0.992	1	TRUE
RGS20_HUMAN	OTX1_HUMAN	O76081	P32242	0.7401	0.6549	0.42	0.4	0.696	0.534	FALSE
HV226_HUMAN	HV781_HUMAN	A0A0B4J1V2	A0A0B4J1V7	0.7401	0.6687	0.74	0.69	0.687	0.15	FALSE
UBXN4_HUMAN	LAMP3_HUMAN	Q92575	Q9UQV4	0.7401	0.3694	0.47	0.34	0.492	0.274	FALSE
RAB9B_HUMAN	RBL2B_HUMAN	Q9NP90	Q9UNT1	0.7401	0.3877	0.82	0.62	0.491	0.25	FALSE
CATL1_HUMAN	CYTM_HUMAN	P07711	Q15828	0.7401	0.7101	0.76	0.75	0.944	0.43	TRUE
ZNF18_HUMAN	ZKSC3_HUMAN	P17022	Q9BRR0	0.7401	0.7322	0.34	0.3267	0.839	0.132	FALSE
MAX_HUMAN	FER3L_HUMAN	P61244	Q96RJ6	0.7401	0.7331	0.56	0.5567	0.529	0.316	FALSE
ITF2_HUMAN	HEN2_HUMAN	P15884	Q02577	0.74	0.7261	0.6	0.59	0.902	0.684	TRUE
ATF3_HUMAN	CEBPD_HUMAN	P18847	P49716	0.74	0.7372	0.47	0.4667	0.279	0.462	FALSE
USF2_HUMAN	ATOH1_HUMAN	Q15853	Q92858	0.74	0.7315	0.38	0.3633	0.404	0.24	FALSE
TFEC_HUMAN	OLIG1_HUMAN	O14948	Q8TAK6	0.74	0.734	0.37	0.37	0.397	0.246	FALSE
MCF2_HUMAN	RHOB_HUMAN	P10911	P62745	0.74	0.7287	0.91	0.9033	0.808	0.114	FALSE
KV133_HUMAN	CD59_HUMAN	P01594	P13987	0.74	0.2467	0.71	0.32	0.086	0.098	FALSE
ARF3_HUMAN	TB22B_HUMAN	P61204	Q9NU19	0.74	0.7241	0.88	0.8633	0.96	0.454	TRUE
LYL1_HUMAN	USF1_HUMAN	P12980	P22415	0.74	0.7313	0.44	0.4067	0.546	0.25	FALSE
PHX2A_HUMAN	ALX3_HUMAN	O14813	O95076	0.74	0.6852	0.33	0.3267	0.431	0.642	FALSE
ZBT8B_HUMAN	ZBT8A_HUMAN	Q8NAP8	Q96BR9	0.7399	0.7188	0.37	0.3633	0.859	0.206	FALSE
ERR2_HUMAN	NR2F6_HUMAN	O95718	P10588	0.7399	0.7345	0.58	0.58	0.792	0.104	FALSE
KV502_HUMAN	IGLL1_HUMAN	P06315	P15814	0.7399	0.7117	0.82	0.8167	0.747	0.348	FALSE
RHOA_HUMAN	GMIP_HUMAN	P61586	Q9P107	0.7399	0.7367	0.92	0.92	0.953	0.342	TRUE
ISK7_HUMAN	TM11B_HUMAN	P58062	Q86T26	0.7399	0.7335	0.78	0.7733	0.487	0.174	FALSE
IPP2_HUMAN	PP1A_HUMAN	P41236	P62136	0.7399	0.7338	0.87	0.8633	0.998	0.475	TRUE
HV330_HUMAN	HVD82_HUMAN	P01768	P0DP08	0.7399	0.7215	0.73	0.7133	0.712	0.104	FALSE
HV601_HUMAN	HV124_HUMAN	A0A0B4J1U7	A0A0C4DH33	0.7399	0.6455	0.75	0.7	0.725	0.1	FALSE
UD2B7_HUMAN	UD2A3_HUMAN	P16662	Q6UWM9	0.7399	0.7327	0.91	0.9033	0.896	0.528	TRUE
COX7R_HUMAN	MAGAB_HUMAN	O14548	P43364	0.7398	0.5987	0.5	0.4533	0.694	0.33	FALSE
CCL21_HUMAN	CCL23_HUMAN	O00585	P55773	0.7398	0.4134	0.55	0.3733	0.658	0.326	FALSE
TNF12_HUMAN	ADIPO_HUMAN	O43508	Q15848	0.7398	0.6795	0.57	0.55	0.305	0.108	FALSE
HV124_HUMAN	HV313_HUMAN	A0A0C4DH33	P01766	0.7398	0.634	0.75	0.6767	0.716	0.11	FALSE
ZSC26_HUMAN	ZSC21_HUMAN	Q16670	Q9Y5A6	0.7398	0.7363	0.3	0.2967	0.863	0.182	TRUE
EAF6_HUMAN	ING4_HUMAN	Q9HAF1	Q9UNL4	0.7398	0.7244	0.52	0.4967	0.862	0.77	TRUE
CTRB1_HUMAN	APLP2_HUMAN	P17538	Q06481	0.7398	0.7182	0.9	0.89	0.391	0.094	FALSE
FCG2A_HUMAN	B2MG_HUMAN	P12318	P61769	0.7398	0.729	0.81	0.81	0.336	0.106	FALSE
B2CL1_HUMAN	APR_HUMAN	Q07817	Q13794	0.7398	0.7012	0.68	0.6733	0.801	0.44	FALSE
IPP2_HUMAN	PP1B_HUMAN	P41236	P62140	0.7398	0.7365	0.87	0.8633	0.998	0.391	TRUE
RXRG_HUMAN	PPARD_HUMAN	P48443	Q03181	0.7398	0.7209	0.71	0.6867	0.957	0.428	TRUE
CSK22_HUMAN	RYBP_HUMAN	P19784	Q8N488	0.7398	0.5867	0.83	0.7133	0.873	0.698	TRUE
UB2D1_HUMAN	RN185_HUMAN	P51668	Q96GF1	0.7398	0.5712	0.86	0.78	0.766	0.436	FALSE
ITF2_HUMAN	HEN1_HUMAN	P15884	Q02575	0.7397	0.7096	0.62	0.6133	0.946	0.692	TRUE
RHOA_HUMAN	RHG05_HUMAN	P61586	Q13017	0.7397	0.7069	0.92	0.9133	0.957	0.636	TRUE
TNF11_HUMAN	TNF15_HUMAN	O14788	O95150	0.7397	0.533	0.62	0.5567	0.74	0.192	FALSE
ERR1_HUMAN	NR2E3_HUMAN	P11474	Q9Y5X4	0.7397	0.7297	0.58	0.5633	0.797	0.176	FALSE
NDF6_HUMAN	NGN2_HUMAN	Q96NK8	Q9H2A3	0.7396	0.734	0.37	0.37	0.439	0.318	FALSE
H2B2C_HUMAN	H2A1H_HUMAN	Q6DN03	Q96KK5	0.7396	0.7271	0.73	0.7167	0.805	0.116	FALSE
AP1G1_HUMAN	AP1S2_HUMAN	O43747	P56377	0.7396	0.7331	0.92	0.92	1	0.899	TRUE
RS2_HUMAN	RS21_HUMAN	P15880	P63220	0.7396	0.6621	0.88	0.83	0.996	1	TRUE
S10AD_HUMAN	S10AE_HUMAN	Q99584	Q9HCY8	0.7396	0.7256	0.8	0.7933	0.966	0.48	TRUE
BPHL_HUMAN	MRM2_HUMAN	Q86WA6	Q9UI43	0.7396	0.4724	0.8	0.62	0.202	0.14	FALSE
NH2L1_HUMAN	NUFP1_HUMAN	P55769	Q9UHK0	0.7396	0.7255	0.94	0.93	0.999	0.41	TRUE
NDUS8_HUMAN	NDUS2_HUMAN	O00217	O75306	0.7396	0.7252	0.8	0.7967	1	0.901	TRUE
RHOA_HUMAN	PAR6A_HUMAN	P61586	Q9NPB6	0.7396	0.7217	0.86	0.85	0.577	0.112	FALSE
DRS7B_HUMAN	DHRS7_HUMAN	Q6IAN0	Q9Y394	0.7396	0.7105	0.92	0.9133	0.926	0.533	TRUE
INLR1_HUMAN	IFNL3_HUMAN	Q8IU57	Q8IZI9	0.7396	0.7334	0.81	0.7967	0.373	1	FALSE
ZBT24_HUMAN	ZBT34_HUMAN	O43167	Q8NCN2	0.7396	0.7366	0.39	0.3667	0.958	0.274	TRUE
BRCC3_HUMAN	ABRX2_HUMAN	P46736	Q15018	0.7395	0.735	0.84	0.8367	1	0.934	TRUE
SUMO3_HUMAN	SENP3_HUMAN	P55854	Q9H4L4	0.7395	0.7344	0.83	0.8267	0.766	0.342	FALSE
IL2RG_HUMAN	IL21_HUMAN	P31785	Q9HBE4	0.7395	0.7221	0.75	0.74	0.825	1	FALSE
HELT_HUMAN	HEYL_HUMAN	A6NFD8	Q9NQ87	0.7395	0.7025	0.36	0.35	0.844	0.382	FALSE
UCRIL_HUMAN	LYRM7_HUMAN	P0C7P4	Q5U5X0	0.7395	0.7034	0.87	0.8633	0.634	0.376	FALSE
UB2D1_HUMAN	MKRN3_HUMAN	P51668	Q13064	0.7395	0.7231	0.91	0.9067	0.893	0.654	TRUE
HV461_HUMAN	HV741_HUMAN	A0A0C4DH41	A0A0J9YVY3	0.7395	0.6912	0.73	0.6967	0.702	0.114	FALSE
ZN174_HUMAN	ZSA5A_HUMAN	Q15697	Q9BUG6	0.7394	0.7269	0.4	0.35	0.819	0.112	FALSE
GNAI1_HUMAN	RGS17_HUMAN	P63096	Q9UGC6	0.7394	0.7342	0.87	0.8633	0.825	0.572	FALSE
MSRE_HUMAN	PRS58_HUMAN	P21757	Q8IYP2	0.7394	0.6753	0.85	0.8067	0.42	0.098	FALSE
FIGLA_HUMAN	NGN3_HUMAN	Q6QHK4	Q9Y4Z2	0.7394	0.7214	0.46	0.4533	0.52	0.276	FALSE
DCP1B_HUMAN	DCP1A_HUMAN	Q8IZD4	Q9NPI6	0.7394	0.7343	0.22	0.2133	0.874	0.877	TRUE
HNRPL_HUMAN	PDLI5_HUMAN	P14866	Q96HC4	0.7394	0.2465	0.3	0.2067	0.471	0.112	FALSE
CXL13_HUMAN	IFNA2_HUMAN	O43927	P01563	0.7394	0.2465	0.72	0.3267	0.021	0.096	FALSE
RHOG_HUMAN	PAR6B_HUMAN	P84095	Q9BYG5	0.7394	0.7225	0.87	0.8533	0.97	0.168	TRUE
SUMO1_HUMAN	USPL1_HUMAN	P63165	Q5W0Q7	0.7394	0.6854	0.84	0.8233	0.953	0.482	TRUE
CREB1_HUMAN	ATF1_HUMAN	P16220	P18846	0.7394	0.6468	0.35	0.32	0.958	0.91	TRUE
UD2B4_HUMAN	UDB28_HUMAN	P06133	Q9BY64	0.7393	0.7298	0.9	0.9	0.882	0.502	TRUE
LV319_HUMAN	CCL7_HUMAN	P01714	P80098	0.7393	0.4555	0.7	0.47	0.091	0.1	FALSE
HLAG_HUMAN	KI2LB_HUMAN	P17693	Q8NHK3	0.7393	0.7234	0.62	0.6133	0.672	0.142	FALSE
GBRL2_HUMAN	GIMA6_HUMAN	P60520	Q6P9H5	0.7393	0.7314	0.93	0.9267	0.846	0.538	FALSE
MKRN3_HUMAN	UB2D4_HUMAN	Q13064	Q9Y2X8	0.7393	0.7247	0.91	0.9067	0.827	0.292	FALSE
RARG_HUMAN	NR1H2_HUMAN	P13631	P55055	0.7393	0.727	0.61	0.5967	0.619	0.186	FALSE
RAP1A_HUMAN	RAPH1_HUMAN	P62834	Q70E73	0.7393	0.6669	0.91	0.9	0.3	0.094	FALSE
PCGF3_HUMAN	PHC2_HUMAN	Q3KNV8	Q8IXK0	0.7393	0.7208	0.49	0.4867	0.837	0.406	FALSE
UD19_HUMAN	UD2B4_HUMAN	O60656	P06133	0.7393	0.7362	0.91	0.9033	0.917	0.464	TRUE
SUMO5_HUMAN	SENP5_HUMAN	G2XKQ0	Q96HI0	0.7393	0.693	0.83	0.82	0.663	0.124	FALSE
MXI1_HUMAN	USF2_HUMAN	P50539	Q15853	0.7393	0.7326	0.43	0.4233	0.71	0.342	FALSE
PP1G_HUMAN	IPP2_HUMAN	P36873	P41236	0.7393	0.729	0.88	0.8733	0.998	0.578	TRUE
TKTL1_HUMAN	TKTL2_HUMAN	P51854	Q9H0I9	0.7393	0.735	0.95	0.95	0.876	0.454	TRUE
ZKSC3_HUMAN	ZSC32_HUMAN	Q9BRR0	Q9NX65	0.7392	0.6926	0.33	0.3067	0.982	0.508	TRUE
BAG3_HUMAN	TM1L2_HUMAN	O95817	Q6ZVM7	0.7392	0.5094	0.37	0.3233	0.618	0.182	FALSE
ZSC9_HUMAN	ZNF18_HUMAN	O15535	P17022	0.7392	0.7347	0.35	0.35	0.829	0.138	FALSE
2ABA_HUMAN	SRTD1_HUMAN	P63151	Q9UHV2	0.7392	0.7088	0.89	0.8833	0.849	0.368	FALSE
MPZL2_HUMAN	MPZL3_HUMAN	O60487	Q6UWV2	0.7392	0.7154	0.62	0.6033	0.975	0.838	TRUE
IGLL5_HUMAN	LV657_HUMAN	B9A064	P01721	0.7391	0.7159	0.84	0.84	0.739	0.394	FALSE
ZBT34_HUMAN	ZBT8A_HUMAN	Q8NCN2	Q96BR9	0.7391	0.728	0.36	0.36	0.912	0.294	TRUE
TVA92_HUMAN	HV124_HUMAN	A0A087WT02	A0A0C4DH33	0.7391	0.723	0.76	0.7567	0.658	0.142	FALSE
ZNRF2_HUMAN	UBE2T_HUMAN	Q8NHG8	Q9NPD8	0.7391	0.7149	0.71	0.71	0.765	0.19	FALSE
POTEI_HUMAN	PROF3_HUMAN	P0CG38	P60673	0.7391	0.7219	0.95	0.9467	0.6	0.088	FALSE
TVA14_HUMAN	TVBJ1_HUMAN	A0A0A6YYC5	A0A0K0K1A3	0.7391	0.3269	0.79	0.4467	0.472	0.138	FALSE
RS27A_HUMAN	UBP48_HUMAN	P62979	Q86UV5	0.7391	0.7322	0.62	0.6133	0.853	0.094	FALSE
UDB17_HUMAN	UD2A2_HUMAN	O75795	P0DTE5	0.7391	0.7331	0.91	0.9033	0.962	0.462	TRUE
MYC_HUMAN	THA11_HUMAN	P01106	Q96EK4	0.739	0.6968	0.3	0.29	0.828	0.108	FALSE
UBE2H_HUMAN	RN186_HUMAN	P62256	Q9NXI6	0.739	0.7314	0.76	0.76	0.796	0.328	FALSE
PPR27_HUMAN	MB12A_HUMAN	Q86WC6	Q96EY5	0.739	0.5624	0.73	0.6333	0.709	0.266	FALSE
NR1H2_HUMAN	NR1H4_HUMAN	P55055	Q96RI1	0.739	0.709	0.56	0.55	0.495	0.1	FALSE
PHC1_HUMAN	PCGF6_HUMAN	P78364	Q9BYE7	0.739	0.7377	0.41	0.4067	0.68	0.392	FALSE
JUNB_HUMAN	JDP2_HUMAN	P17275	Q8WYK2	0.739	0.7342	0.51	0.5	0.701	0.364	FALSE
RGS20_HUMAN	GNAI2_HUMAN	O76081	P04899	0.739	0.7201	0.88	0.8767	0.858	0.42	FALSE
RSMN_HUMAN	LSM11_HUMAN	P63162	P83369	0.739	0.5898	0.38	0.3633	0.813	0.232	FALSE
MPP2_HUMAN	LIN7C_HUMAN	Q14168	Q9NUP9	0.739	0.7164	0.51	0.5067	0.986	0.84	TRUE
NCTR1_HUMAN	CSF2_HUMAN	O76036	P04141	0.739	0.2463	0.75	0.3633	0.008	0.184	FALSE
PPGB_HUMAN	BGAL_HUMAN	P10619	P16278	0.739	0.5031	0.89	0.7667	0.811	0.378	FALSE
TVB30_HUMAN	TV382_HUMAN	A0A0K0K1B3	A0JD32	0.739	0.296	0.78	0.39	0.46	0.166	FALSE
NTF3_HUMAN	NTF4_HUMAN	P20783	P34130	0.739	0.5735	0.56	0.55	0.742	0.356	FALSE
SSR2_HUMAN	SMS_HUMAN	P30874	P61278	0.739	0.7316	0.74	0.7367	0.524	1	FALSE
SUMO3_HUMAN	SENP2_HUMAN	P55854	Q9HC62	0.739	0.7379	0.85	0.85	0.962	1	TRUE
TFE2_HUMAN	NDF1_HUMAN	P15923	Q13562	0.739	0.6936	0.44	0.4233	0.909	0.739	TRUE
H2AZ_HUMAN	H31T_HUMAN	P0C0S5	Q16695	0.7389	0.7216	0.7	0.6833	0.99	0.24	TRUE
ATF3_HUMAN	CEBPA_HUMAN	P18847	P49715	0.7389	0.7297	0.48	0.47	0.83	0.766	FALSE
ZBT45_HUMAN	ZBTB3_HUMAN	Q96K62	Q9H5J0	0.7389	0.7198	0.36	0.35	0.898	0.088	TRUE
MPC2_HUMAN	MPC1_HUMAN	O95563	Q9Y5U8	0.7389	0.6964	0.75	0.74	0.956	0.865	TRUE
SH21A_HUMAN	CD244_HUMAN	O60880	Q9BZW8	0.7389	0.4438	0.79	0.5633	0.612	0.588	FALSE
H2AX_HUMAN	CENPA_HUMAN	P16104	P49450	0.7389	0.4193	0.66	0.48	0.879	0.22	TRUE
RL40_HUMAN	UBP31_HUMAN	P62987	Q70CQ4	0.7389	0.7242	0.73	0.7133	0.825	0.3	FALSE
ARL16_HUMAN	ARL6_HUMAN	Q0P5N6	Q9H0F7	0.7389	0.7162	0.83	0.8167	0.586	0.32	FALSE
PHX2A_HUMAN	GSC_HUMAN	O14813	P56915	0.7388	0.623	0.34	0.3367	0.32	0.326	FALSE
KV105_HUMAN	LV321_HUMAN	P01602	P80748	0.7388	0.3098	0.76	0.3867	0.414	0.406	FALSE
CV039_HUMAN	ATP23_HUMAN	Q6P5X5	Q9Y6H3	0.7388	0.7228	0.85	0.8367	0.805	0.352	FALSE
TVA16_HUMAN	TVA5_HUMAN	A0A0A6YYK6	A0A0B4J249	0.7388	0.5119	0.74	0.56	0.509	0.182	FALSE
FA83B_HUMAN	FA83A_HUMAN	Q5T0W9	Q86UY5	0.7388	0.73	0.67	0.6633	0.851	0.192	FALSE
HV309_HUMAN	HV459_HUMAN	P01782	P01825	0.7387	0.67	0.73	0.6867	0.711	0.104	FALSE
FA83F_HUMAN	FA83D_HUMAN	Q8NEG4	Q9H4H8	0.7387	0.7013	0.56	0.5567	0.809	0.146	FALSE
TVBY1_HUMAN	FCG3B_HUMAN	A0A075B6N4	O75015	0.7387	0.2827	0.75	0.4267	0.104	0.104	FALSE
IGKC_HUMAN	DRB1_HUMAN	P01834	P01911	0.7387	0.4529	0.9	0.64	0.109	0.116	FALSE
H3Y1_HUMAN	H2BWT_HUMAN	P0DPK2	Q7Z2G1	0.7387	0.4713	0.6	0.42	0.291	0.16	FALSE
F262_HUMAN	F264_HUMAN	O60825	Q16877	0.7387	0.715	0.92	0.9067	0.999	0.782	TRUE
A4_HUMAN	KLK6_HUMAN	P05067	Q92876	0.7386	0.7207	0.88	0.8733	0.385	0.5	FALSE
HAND1_HUMAN	TFE2_HUMAN	O96004	P15923	0.7386	0.718	0.46	0.4267	0.908	0.708	TRUE
UDB17_HUMAN	UDB10_HUMAN	O75795	P36537	0.7386	0.728	0.91	0.9033	0.956	0.454	TRUE
E2F3_HUMAN	TFDP1_HUMAN	O00716	Q14186	0.7386	0.7159	0.48	0.48	1	0.874	TRUE
TCP1L_HUMAN	CC74B_HUMAN	Q8TDR4	Q96LY2	0.7386	0.7308	0.36	0.3567	0.693	0.096	FALSE
MYF6_HUMAN	FIGLA_HUMAN	P23409	Q6QHK4	0.7386	0.7275	0.45	0.4367	0.597	0.128	FALSE
YAP1_HUMAN	TEAD2_HUMAN	P46937	Q15562	0.7386	0.7254	0.54	0.54	0.981	0.638	TRUE
ZKSC1_HUMAN	SCND1_HUMAN	P17029	P57086	0.7386	0.7174	0.46	0.45	0.945	0.214	TRUE
ACTG_HUMAN	TWF1_HUMAN	P63261	Q12792	0.7386	0.5943	0.91	0.86	0.987	0.236	TRUE
TRGC1_HUMAN	IGLC3_HUMAN	P0CF51	P0DOY3	0.7386	0.7238	0.84	0.8233	0.446	0.132	FALSE
ZN197_HUMAN	ZSC32_HUMAN	O14709	Q9NX65	0.7386	0.7215	0.29	0.2867	0.96	0.468	TRUE
RXRG_HUMAN	PPARA_HUMAN	P48443	Q07869	0.7386	0.7206	0.68	0.6567	0.941	0.544	TRUE
UB2D2_HUMAN	RN183_HUMAN	P62837	Q96D59	0.7386	0.7333	0.87	0.86	0.373	0.12	FALSE
RN111_HUMAN	UBE2T_HUMAN	Q6ZNA4	Q9NPD8	0.7386	0.5123	0.77	0.6267	0.099	0.114	FALSE
RNF37_HUMAN	UB2E2_HUMAN	O94941	Q96LR5	0.7386	0.6978	0.71	0.6967	0.735	0.328	FALSE
UBC9_HUMAN	RN115_HUMAN	P63279	Q9Y4L5	0.7386	0.2761	0.86	0.49	0.527	0.406	FALSE
H2B1C_HUMAN	H32_HUMAN	P62807	Q71DI3	0.7385	0.7159	0.59	0.58	0.983	0.222	TRUE
UB2D2_HUMAN	RN181_HUMAN	P62837	Q9P0P0	0.7385	0.7273	0.84	0.8267	0.877	0.598	TRUE
SET1A_HUMAN	BOD1_HUMAN	O15047	Q96IK1	0.7385	0.7343	0.73	0.7267	0.747	0.328	FALSE
UD17_HUMAN	UD110_HUMAN	Q9HAW7	Q9HAW8	0.7384	0.7327	0.9	0.8933	0.99	0.792	TRUE
QOR_HUMAN	PTGR1_HUMAN	Q08257	Q14914	0.7384	0.6878	0.93	0.8967	0.981	0.376	TRUE
TVA83_HUMAN	HV5X1_HUMAN	A0A0A6YYJ7	A0A0J9YXX1	0.7384	0.706	0.75	0.73	0.749	0.088	FALSE
TX101_HUMAN	TMT1A_HUMAN	Q9BY14	Q9H8H3	0.7384	0.5132	0.89	0.7067	0.643	0.292	FALSE
UD2B4_HUMAN	UD110_HUMAN	P06133	Q9HAW8	0.7383	0.7334	0.91	0.9033	0.914	0.446	TRUE
ZBT8A_HUMAN	ZBT18_HUMAN	Q96BR9	Q99592	0.7383	0.7245	0.37	0.36	0.836	0.2	FALSE
ALX3_HUMAN	PHX2B_HUMAN	O95076	Q99453	0.7383	0.6748	0.32	0.3167	0.122	0.17	FALSE
UB2D3_HUMAN	RNF5_HUMAN	P61077	Q99942	0.7383	0.5557	0.85	0.7767	0.92	0.28	TRUE
RHG21_HUMAN	RHOJ_HUMAN	Q5T5U3	Q9H4E5	0.7383	0.6953	0.89	0.8833	0.916	0.31	TRUE
A4_HUMAN	ELNE_HUMAN	P05067	P08246	0.7383	0.5002	0.82	0.6367	0.049	0.162	FALSE
TNF14_HUMAN	TNFA_HUMAN	O43557	P01375	0.7382	0.6507	0.63	0.61	0.791	0.426	FALSE
CALM1_HUMAN	PHKG2_HUMAN	P0DP23	P15735	0.7382	0.6963	0.92	0.9067	0.616	0.244	FALSE
H2AL3_HUMAN	H33_HUMAN	A0A3B3IU63	P84243	0.7382	0.5755	0.59	0.5067	0.583	0.118	FALSE
NOP2_HUMAN	NIP7_HUMAN	P46087	Q9Y221	0.7382	0.7301	0.95	0.95	0.999	1	TRUE
PRRX1_HUMAN	ALX1_HUMAN	P54821	Q15699	0.7382	0.6997	0.4	0.3867	0.422	0.651	FALSE
DRA_HUMAN	CXCL6_HUMAN	P01903	P80162	0.7382	0.563	0.65	0.5733	0.196	0.15	FALSE
ERR1_HUMAN	RARG_HUMAN	P11474	P13631	0.7382	0.7208	0.61	0.59	0.641	0.166	FALSE
ZSC26_HUMAN	ZSC30_HUMAN	Q16670	Q86W11	0.7382	0.7298	0.31	0.3	0.83	0.106	FALSE
TCF15_HUMAN	BHA15_HUMAN	Q12870	Q7RTS1	0.7382	0.7003	0.51	0.4833	0.552	0.504	FALSE
TRDV1_HUMAN	HV439_HUMAN	A0A1B0GX56	P01824	0.7382	0.7292	0.8	0.77	0.731	0.146	FALSE
MAD1_HUMAN	MAD3_HUMAN	Q05195	Q9BW11	0.7382	0.5935	0.46	0.4433	0.919	0.622	TRUE
TAL1_HUMAN	ID4_HUMAN	P17542	P47928	0.7382	0.6901	0.55	0.51	0.974	0.496	TRUE
USF2_HUMAN	NGN2_HUMAN	Q15853	Q9H2A3	0.7382	0.7322	0.37	0.3633	0.365	0.248	FALSE
COX41_HUMAN	COX5A_HUMAN	P13073	P20674	0.7382	0.7033	0.67	0.65	1	0.821	TRUE
SRTD2_HUMAN	2ABD_HUMAN	Q14140	Q66LE6	0.7382	0.7238	0.89	0.8767	0.978	0.424	TRUE
GNA14_HUMAN	RGS8_HUMAN	O95837	P57771	0.7381	0.5841	0.83	0.7267	0.27	0.126	FALSE
S10A4_HUMAN	S10A2_HUMAN	P26447	P29034	0.7381	0.7239	0.81	0.8	0.971	0.54	TRUE
NACAM_HUMAN	BTF3_HUMAN	E9PAV3	P20290	0.7381	0.7315	0.61	0.6033	0.982	0.734	TRUE
ZN445_HUMAN	ZKSC2_HUMAN	P59923	Q63HK3	0.7381	0.7278	0.28	0.2733	0.766	0.124	FALSE
IGKC_HUMAN	TFPI1_HUMAN	P01834	P10646	0.7381	0.374	0.9	0.6133	0.112	0.09	FALSE
MYOD1_HUMAN	HEY2_HUMAN	P15172	Q9UBP5	0.7381	0.6993	0.31	0.2967	0.237	0.22	FALSE
MCF2L_HUMAN	RHOB_HUMAN	O15068	P62745	0.7381	0.7328	0.91	0.91	0.885	0.126	TRUE
T22D1_HUMAN	NRBP2_HUMAN	Q15714	Q9NSY0	0.738	0.7311	0.33	0.3233	0.701	0.648	FALSE
MYOD1_HUMAN	HEY1_HUMAN	P15172	Q9Y5J3	0.738	0.6964	0.33	0.3133	0.83	0.608	FALSE
NEU1_HUMAN	GUC2B_HUMAN	P01178	Q16661	0.738	0.2658	0.71	0.3233	0.024	0.128	FALSE
NALDL_HUMAN	NALD2_HUMAN	Q9UQQ1	Q9Y3Q0	0.738	0.7073	0.93	0.9233	0.883	0.252	TRUE
TRAF1_HUMAN	TRADD_HUMAN	Q13077	Q15628	0.738	0.246	0.53	0.28	0.444	0.632	FALSE
ID4_HUMAN	SCX_HUMAN	P47928	Q7RTU7	0.7379	0.7025	0.48	0.4633	0.565	0.325	FALSE
HV439_HUMAN	HV43D_HUMAN	P01824	P0DP04	0.7379	0.7122	0.74	0.7233	0.723	0.112	FALSE
TPD54_HUMAN	TPD55_HUMAN	O43399	Q96J77	0.7379	0.7311	0.41	0.3933	0.71	0.678	FALSE
UB2D1_HUMAN	RNF5_HUMAN	P51668	Q99942	0.7379	0.541	0.85	0.77	0.821	0.414	FALSE
ZN197_HUMAN	ZN483_HUMAN	O14709	Q8TF39	0.7379	0.7251	0.3	0.2833	0.962	0.388	TRUE
CLC6A_HUMAN	CLC5A_HUMAN	Q6EIG7	Q9NY25	0.7379	0.6807	0.62	0.5967	0.449	0.122	FALSE
IF4H_HUMAN	CK068_HUMAN	Q15056	Q9H3H3	0.7379	0.7219	0.77	0.7633	0.902	0.34	TRUE
PDK2_HUMAN	PDK4_HUMAN	Q15119	Q16654	0.7379	0.7252	0.91	0.9033	0.996	0.874	TRUE
SRSF5_HUMAN	ZCRB1_HUMAN	Q13243	Q8TBF4	0.7379	0.3792	0.57	0.38	0.578	0.154	FALSE
RGS20_HUMAN	NAA30_HUMAN	O76081	Q147X3	0.7379	0.3731	0.46	0.3367	0.035	0.224	FALSE
PHC1_HUMAN	PCGF1_HUMAN	P78364	Q9BSM1	0.7378	0.7323	0.54	0.5333	0.783	0.466	FALSE
IGLL5_HUMAN	LV140_HUMAN	B9A064	P01703	0.7378	0.7015	0.82	0.82	0.755	0.436	FALSE
S100B_HUMAN	S10AA_HUMAN	P04271	P60903	0.7378	0.7197	0.82	0.8133	0.862	0.238	TRUE
CT45A_HUMAN	CT457_HUMAN	P0DMU9	P0DMV0	0.7378	0.6846	0.4	0.3733	0.879	0.688	TRUE
GNAT3_HUMAN	RGS17_HUMAN	A8MTJ3	Q9UGC6	0.7378	0.5317	0.88	0.67	0.152	0.26	FALSE
UBE2W_HUMAN	BIRC8_HUMAN	Q96B02	Q96P09	0.7377	0.7072	0.82	0.8033	0.644	0.22	FALSE
RN166_HUMAN	UB2E2_HUMAN	Q96A37	Q96LR5	0.7377	0.7353	0.7	0.6967	0.927	0.28	TRUE
MYF5_HUMAN	TFE2_HUMAN	P13349	P15923	0.7377	0.7293	0.41	0.4	0.945	0.718	TRUE
H2AV_HUMAN	H2A1A_HUMAN	Q71UI9	Q96QV6	0.7377	0.6764	0.66	0.6267	0.971	0.764	TRUE
ARF1_HUMAN	CYH1_HUMAN	P84077	Q15438	0.7377	0.7184	0.89	0.8533	0.796	0.414	FALSE
LV218_HUMAN	LV214_HUMAN	A0A075B6J9	P01704	0.7376	0.5039	0.76	0.55	0.698	0.138	FALSE
ERR2_HUMAN	NR1H4_HUMAN	O95718	Q96RI1	0.7376	0.7222	0.55	0.5467	0.722	0.156	FALSE
HV124_HUMAN	LV327_HUMAN	A0A0C4DH33	P01718	0.7376	0.5117	0.76	0.5533	0.38	0.096	FALSE
ZBT14_HUMAN	ZBT26_HUMAN	O43829	Q9HCK0	0.7376	0.7092	0.53	0.4267	0.959	0.254	TRUE
H31_HUMAN	H2B3B_HUMAN	P68431	Q8N257	0.7376	0.7169	0.58	0.58	0.988	0.304	TRUE
INT3_HUMAN	SOSB1_HUMAN	Q68E01	Q9BQ15	0.7376	0.7254	0.6	0.5967	0.921	1	TRUE
ALX3_HUMAN	OTX2_HUMAN	O95076	P32243	0.7376	0.2459	0.34	0.24	0.052	0.1	FALSE
RL34_HUMAN	RL27_HUMAN	P49207	P61353	0.7376	0.723	0.89	0.8867	0.998	1	TRUE
CPSF5_HUMAN	CPSF6_HUMAN	O43809	Q16630	0.7375	0.7278	0.81	0.8067	0.948	0.5	TRUE
RAC1_HUMAN	GMIP_HUMAN	P63000	Q9P107	0.7375	0.7325	0.92	0.92	0.905	0.214	TRUE
ZBTB5_HUMAN	ZBT8A_HUMAN	O15062	Q96BR9	0.7375	0.7144	0.37	0.3667	0.913	0.112	TRUE
ZBT43_HUMAN	ZBT46_HUMAN	O43298	Q86UZ6	0.7375	0.7031	0.39	0.3767	0.903	0.092	TRUE
CRX_HUMAN	OTX2_HUMAN	O43186	P32243	0.7375	0.6038	0.35	0.3167	0.467	0.296	FALSE
THIM_HUMAN	THIC_HUMAN	P42765	Q9BWD1	0.7375	0.7209	0.94	0.94	0.873	0.502	TRUE
ACTS_HUMAN	WIPF2_HUMAN	P68133	Q8TF74	0.7375	0.7207	0.92	0.9133	0.843	0.094	FALSE
CREG1_HUMAN	CREG2_HUMAN	O75629	Q8IUH2	0.7375	0.7038	0.75	0.7367	0.859	0.466	FALSE
ELOC_HUMAN	KLDC3_HUMAN	Q15369	Q9BQ90	0.7374	0.7341	0.86	0.86	0.941	0.624	TRUE
PHX2A_HUMAN	CRX_HUMAN	O14813	O43186	0.7374	0.7151	0.35	0.3333	0.34	0.242	FALSE
PR15A_HUMAN	ACTS_HUMAN	O75807	P68133	0.7374	0.2458	0.91	0.4467	0.066	0.126	FALSE
RN181_HUMAN	UB2D4_HUMAN	Q9P0P0	Q9Y2X8	0.7374	0.725	0.84	0.8267	0.902	0.394	TRUE
H2B1B_HUMAN	H33_HUMAN	P33778	P84243	0.7374	0.7143	0.58	0.5733	0.986	0.094	TRUE
KLK2_HUMAN	APLP2_HUMAN	P20151	Q06481	0.7374	0.7207	0.88	0.88	0.903	0.498	TRUE
ZKSC1_HUMAN	ZSC25_HUMAN	P17029	Q6NSZ9	0.7374	0.7281	0.3	0.2967	0.908	0.126	TRUE
SH21A_HUMAN	SLAF6_HUMAN	O60880	Q96DU3	0.7374	0.6788	0.8	0.7733	0.722	0.394	FALSE
DAB2_HUMAN	CPSF7_HUMAN	P98082	Q8N684	0.7374	0.4937	0.33	0.2933	0.588	0.13	FALSE
TVA17_HUMAN	HV692_HUMAN	A0A0B4J275	A0A0G2JMI3	0.7374	0.7264	0.78	0.77	0.709	0.132	FALSE
H3Y2_HUMAN	H2B1L_HUMAN	P0DPK5	Q99880	0.7374	0.6118	0.59	0.5467	0.881	0.278	TRUE
NDF6_HUMAN	MLX_HUMAN	Q96NK8	Q9UH92	0.7374	0.7119	0.47	0.4467	0.364	0.388	FALSE
RAB19_HUMAN	RAB38_HUMAN	A4D1S5	P57729	0.7373	0.4473	0.77	0.5433	0.483	0.312	FALSE
EPO_HUMAN	LEG3_HUMAN	P01588	P17931	0.7373	0.2988	0.75	0.4467	0.016	0.122	FALSE
ACTH_HUMAN	TWF2_HUMAN	P63267	Q6IBS0	0.7373	0.5308	0.91	0.83	0.767	0.1	FALSE
BHA09_HUMAN	HES2_HUMAN	Q7RTU4	Q9Y543	0.7373	0.7193	0.46	0.4367	0.314	0.468	FALSE
DQA2_HUMAN	DRB1_HUMAN	P01906	P01911	0.7373	0.7355	0.79	0.7833	0.872	0.634	TRUE
RGS7_HUMAN	GBB2_HUMAN	P49802	P62879	0.7373	0.7346	0.93	0.93	0.861	0.172	TRUE
AGR2_HUMAN	S10AA_HUMAN	O95994	P60903	0.7373	0.6971	0.78	0.7633	0.254	0.088	FALSE
H31T_HUMAN	H2AJ_HUMAN	Q16695	Q9BTM1	0.7373	0.462	0.65	0.5467	0.929	0.396	TRUE
ZSC26_HUMAN	ZKSC3_HUMAN	Q16670	Q9BRR0	0.7373	0.7281	0.31	0.2933	0.862	0.118	TRUE
UDB11_HUMAN	UDB10_HUMAN	O75310	P36537	0.7373	0.7219	0.9	0.89	0.922	0.44	TRUE
CENL3_HUMAN	CENL2_HUMAN	A0A0U1RRI6	P0DPI3	0.7372	0.6224	0.54	0.4967	0.823	0.426	FALSE
UB2D1_HUMAN	RN181_HUMAN	P51668	Q9P0P0	0.7372	0.729	0.84	0.83	0.854	0.482	FALSE
ARL2_HUMAN	AR2BP_HUMAN	P36404	Q9Y2Y0	0.7372	0.7344	0.9	0.8967	0.97	1	TRUE
ZN75D_HUMAN	ZN75C_HUMAN	P51815	Q92670	0.7372	0.7224	0.34	0.3367	0.878	0.252	TRUE
BHE40_HUMAN	BHE41_HUMAN	O14503	Q9C0J9	0.7372	0.7158	0.3	0.2867	0.98	0.712	TRUE
NFILZ_HUMAN	CEBPE_HUMAN	A0A5F9ZHS7	Q15744	0.7372	0.7331	0.33	0.3233	0.39	0.282	FALSE
BHE41_HUMAN	NGN3_HUMAN	Q9C0J9	Q9Y4Z2	0.7372	0.6867	0.41	0.3967	0.382	0.368	FALSE
UB2L3_HUMAN	RN182_HUMAN	P68036	Q8N6D2	0.7372	0.7207	0.87	0.86	0.782	0.352	FALSE
CC4L_HUMAN	REG4_HUMAN	Q8NHW4	Q9BYZ8	0.7372	0.2751	0.74	0.3533	0.094	0.094	FALSE
HV226_HUMAN	HV316_HUMAN	A0A0B4J1V2	A0A0C4DH30	0.7372	0.7356	0.74	0.7367	0.722	0.13	FALSE
IGLL5_HUMAN	LV151_HUMAN	B9A064	P01701	0.7372	0.7004	0.83	0.8267	0.712	0.446	FALSE
PURA_HUMAN	PURB_HUMAN	Q00577	Q96QR8	0.7372	0.733	0.4	0.38	0.991	0.691	TRUE
RM14_HUMAN	MASU1_HUMAN	Q6P1L8	Q96EH3	0.7371	0.7362	0.73	0.7267	0.997	1	TRUE
UB2D1_HUMAN	ZNRF1_HUMAN	P51668	Q8ND25	0.7371	0.7023	0.87	0.86	0.786	0.63	FALSE
PDK3_HUMAN	PDK4_HUMAN	Q15120	Q16654	0.7371	0.7311	0.91	0.9033	0.996	0.712	TRUE
RUXG_HUMAN	GBRL3_HUMAN	P62308	Q9BY60	0.7371	0.2457	0.81	0.3333	0.076	0.102	FALSE
HV321_HUMAN	HV316_HUMAN	A0A0B4J1V1	A0A0C4DH30	0.7371	0.3779	0.74	0.46	0.515	0.222	FALSE
NEDD8_HUMAN	UBP40_HUMAN	Q15843	Q9NVE5	0.7371	0.7162	0.96	0.9533	0.771	0.112	FALSE
PCGF2_HUMAN	PHC1_HUMAN	P35227	P78364	0.7371	0.7211	0.47	0.4567	0.764	0.74	FALSE
UD2A2_HUMAN	UDB10_HUMAN	P0DTE5	P36537	0.7371	0.7269	0.91	0.8967	0.927	0.406	TRUE
ID4_HUMAN	HTF4_HUMAN	P47928	Q99081	0.7371	0.713	0.51	0.4767	0.927	0.222	TRUE
UD19_HUMAN	UDB15_HUMAN	O60656	P54855	0.7371	0.7351	0.91	0.9033	0.922	0.436	TRUE
KVD08_HUMAN	KV240_HUMAN	A0A087WSZ0	A0A087WW87	0.7371	0.5174	0.76	0.6667	0.545	0.134	FALSE
VENTX_HUMAN	ABHDB_HUMAN	O95231	Q8NFV4	0.7371	0.2457	0.79	0.37	0.407	0.312	FALSE
ZBTB6_HUMAN	ZBT18_HUMAN	Q15916	Q99592	0.7371	0.7233	0.39	0.38	0.899	0.134	TRUE
BHE40_HUMAN	MAD1_HUMAN	O14503	Q05195	0.7371	0.6723	0.45	0.4267	0.562	0.114	FALSE
CRBB3_HUMAN	CRBB2_HUMAN	P26998	P43320	0.7371	0.7128	0.86	0.86	0.949	0.518	TRUE
RHOQ_HUMAN	RHG21_HUMAN	P17081	Q5T5U3	0.737	0.7194	0.91	0.9067	0.98	0.292	TRUE
EFCB7_HUMAN	SP17_HUMAN	A8K855	Q15506	0.737	0.7219	0.37	0.3567	0.937	0.642	TRUE
ITF2_HUMAN	ATOH7_HUMAN	P15884	Q8N100	0.737	0.7059	0.57	0.56	0.92	0.634	TRUE
1A1L2_HUMAN	1A1L1_HUMAN	Q4AC99	Q96QU6	0.737	0.7283	0.83	0.8267	0.888	0.11	TRUE
UD19_HUMAN	UD2B7_HUMAN	O60656	P16662	0.737	0.7314	0.91	0.9033	0.928	0.534	TRUE
NR1D1_HUMAN	RXRG_HUMAN	P20393	P48443	0.737	0.6734	0.54	0.52	0.493	0.248	FALSE
PGS2_HUMAN	ASPN_HUMAN	P07585	Q9BXN1	0.737	0.4778	0.81	0.58	0.676	0.408	FALSE
XRCC2_HUMAN	RA51D_HUMAN	O43543	O75771	0.737	0.7273	0.87	0.8667	1	0.924	TRUE
CDC42_HUMAN	RHG22_HUMAN	P60953	Q7Z5H3	0.737	0.708	0.91	0.9	0.877	0.378	TRUE
ADH4_HUMAN	ADH7_HUMAN	P08319	P40394	0.737	0.718	0.91	0.9067	0.946	0.568	TRUE
GOG7B_HUMAN	ZDHC9_HUMAN	Q2TAP0	Q9Y397	0.737	0.7136	0.76	0.7467	0.611	0.488	FALSE
LMOD1_HUMAN	ACTH_HUMAN	P29536	P63267	0.737	0.7031	0.89	0.8833	0.794	0.13	FALSE
PHX2A_HUMAN	ALX4_HUMAN	O14813	Q9H161	0.737	0.4498	0.33	0.26	0.402	0.46	FALSE
ERR2_HUMAN	RARA_HUMAN	O95718	P10276	0.7369	0.7298	0.59	0.5667	0.745	0.182	FALSE
MSGN1_HUMAN	USF1_HUMAN	A6NI15	P22415	0.7369	0.7323	0.43	0.42	0.394	0.242	FALSE
JUNB_HUMAN	BATF_HUMAN	P17275	Q16520	0.7369	0.7323	0.61	0.6	0.965	0.758	TRUE
GSTP1_HUMAN	GSTM1_HUMAN	P09211	P09488	0.7369	0.7075	0.88	0.8567	0.819	0.436	FALSE
ZNF24_HUMAN	ZN449_HUMAN	P17028	Q6P9G9	0.7369	0.7296	0.35	0.3433	0.826	0.156	FALSE
AP1G1_HUMAN	AP1S3_HUMAN	O43747	Q96PC3	0.7369	0.7257	0.94	0.9367	0.978	0.734	TRUE
HES4_HUMAN	HEY1_HUMAN	Q9HCC6	Q9Y5J3	0.7369	0.7179	0.53	0.5167	0.932	0.484	TRUE
FGF4_HUMAN	FGFR4_HUMAN	P08620	P22455	0.7369	0.7257	0.68	0.67	0.708	0.182	FALSE
CD019_HUMAN	PDC10_HUMAN	Q8IY42	Q9BUL8	0.7368	0.6526	0.86	0.8433	0.832	0.7	FALSE
UD19_HUMAN	UD2A3_HUMAN	O60656	Q6UWM9	0.7368	0.7321	0.91	0.9067	0.922	0.468	TRUE
MYCD_HUMAN	MRTFA_HUMAN	Q8IZQ8	Q969V6	0.7368	0.7224	0.22	0.2167	0.857	0.546	FALSE
RXRB_HUMAN	NR1H4_HUMAN	P28702	Q96RI1	0.7368	0.7265	0.51	0.5033	0.882	0.756	TRUE
SRSF2_HUMAN	SRSF8_HUMAN	Q01130	Q9BRL6	0.7368	0.4804	0.41	0.31	0.41	0.481	FALSE
ZSC9_HUMAN	ZN446_HUMAN	O15535	Q9NWS9	0.7368	0.7274	0.43	0.42	0.979	0.654	TRUE
NR5A2_HUMAN	RARA_HUMAN	O00482	P10276	0.7368	0.724	0.59	0.5767	0.724	0.128	FALSE
CNKR3_HUMAN	SAM10_HUMAN	Q6P9H4	Q9BYL1	0.7368	0.726	0.57	0.5533	0.954	0.694	TRUE
CCL5_HUMAN	CCL23_HUMAN	P13501	P55773	0.7368	0.5297	0.65	0.4867	0.248	0.092	FALSE
HSPB3_HUMAN	HSPB8_HUMAN	Q12988	Q9UJY1	0.7368	0.522	0.58	0.5133	0.808	0.322	FALSE
YAP1_HUMAN	TEAD4_HUMAN	P46937	Q15561	0.7368	0.7221	0.55	0.5467	0.999	1	TRUE
NR2F6_HUMAN	COT1_HUMAN	P10588	P10589	0.7368	0.7184	0.58	0.58	0.592	0.426	FALSE
ATOX1_HUMAN	DCNL4_HUMAN	O00244	Q92564	0.7368	0.2456	0.88	0.4133	0.018	0.092	FALSE
RAC3_HUMAN	SYDE1_HUMAN	P60763	Q6ZW31	0.7367	0.708	0.9	0.9	0.811	0.318	FALSE
ZSC26_HUMAN	ZN444_HUMAN	Q16670	Q8N0Y2	0.7367	0.7277	0.36	0.3567	0.781	0.116	FALSE
2ABA_HUMAN	SRTD2_HUMAN	P63151	Q14140	0.7367	0.7271	0.9	0.89	0.943	0.27	TRUE
UBB_HUMAN	UCHL3_HUMAN	P0CG47	P15374	0.7367	0.6227	0.9	0.8367	0.57	1	FALSE
F10C1_HUMAN	LENG1_HUMAN	Q70Z53	Q96BZ8	0.7367	0.687	0.45	0.4467	0.775	0.348	FALSE
CCL11_HUMAN	CCL13_HUMAN	P51671	Q99616	0.7367	0.7199	0.65	0.6433	0.921	0.728	TRUE
E2F6_HUMAN	TFDP1_HUMAN	O75461	Q14186	0.7366	0.7162	0.52	0.4967	0.996	0.833	TRUE
TVA39_HUMAN	HV313_HUMAN	A0A0B4J263	P01766	0.7366	0.6629	0.77	0.71	0.626	0.212	FALSE
XIAP_HUMAN	BIRC7_HUMAN	P98170	Q96CA5	0.7366	0.6863	0.3	0.29	0.816	0.594	FALSE
RAB35_HUMAN	DEN1B_HUMAN	Q15286	Q6P3S1	0.7366	0.7066	0.89	0.88	0.966	0.324	TRUE
RAC3_HUMAN	GDIR3_HUMAN	P60763	Q99819	0.7366	0.6993	0.88	0.8667	0.657	0.178	FALSE
FOLH1_HUMAN	NALDL_HUMAN	Q04609	Q9UQQ1	0.7365	0.7268	0.93	0.9267	0.953	0.22	TRUE
ISK13_HUMAN	PILRA_HUMAN	Q1W4C9	Q9UKJ1	0.7365	0.3192	0.69	0.3933	0.022	0.096	FALSE
MYCN_HUMAN	JUNB_HUMAN	P04198	P17275	0.7365	0.7277	0.31	0.3067	0.945	0.378	TRUE
CEBPG_HUMAN	CREB5_HUMAN	P53567	Q02930	0.7365	0.7349	0.56	0.5533	0.927	0.3	TRUE
TVBK1_HUMAN	SIM36_HUMAN	A0A0K0K1C0	A0A1B0GVT2	0.7365	0.7229	0.77	0.7667	0.531	0.37	FALSE
TOM40_HUMAN	TOM5_HUMAN	O96008	Q8N4H5	0.7365	0.722	0.79	0.78	0.862	0.48	TRUE
PHX2A_HUMAN	OTP_HUMAN	O14813	Q5XKR4	0.7365	0.7111	0.32	0.3167	0.373	0.572	FALSE
TVA2_HUMAN	CLC4A_HUMAN	A0A0B4J234	Q9UMR7	0.7365	0.4899	0.75	0.54	0.119	0.136	FALSE
H31T_HUMAN	H2A2C_HUMAN	Q16695	Q16777	0.7365	0.4791	0.66	0.56	0.99	0.488	TRUE
TFDP2_HUMAN	E2F2_HUMAN	Q14188	Q14209	0.7365	0.7173	0.47	0.47	0.999	0.734	TRUE
CDC42_HUMAN	BORG3_HUMAN	P60953	Q6NZY7	0.7365	0.6367	0.85	0.7633	0.85	0.534	FALSE
SPI2B_HUMAN	SPNDC_HUMAN	Q9BPZ2	Q9BUA3	0.7364	0.7127	0.77	0.7667	0.945	0.41	TRUE
HV226_HUMAN	HV335_HUMAN	A0A0B4J1V2	A0A0C4DH35	0.7364	0.7272	0.73	0.7167	0.706	0.252	FALSE
MCTS2_HUMAN	DENR_HUMAN	A0A3B3IRV3	O43583	0.7364	0.7294	0.89	0.88	0.693	0.368	FALSE
TVA34_HUMAN	IGKC_HUMAN	A0A0B4J273	P01834	0.7364	0.5061	0.87	0.62	0.147	0.164	FALSE
RAB5C_HUMAN	F1142_HUMAN	P51148	Q9NRY5	0.7364	0.2893	0.78	0.44	0.565	0.156	FALSE
NFYB_HUMAN	HROB_HUMAN	P25208	Q8N3J3	0.7364	0.7248	0.54	0.53	0.518	0.142	FALSE
RAB35_HUMAN	DEN1C_HUMAN	Q15286	Q8IV53	0.7364	0.7156	0.89	0.8867	0.702	0.1	FALSE
GTF2I_HUMAN	GTD2A_HUMAN	P78347	Q86UP8	0.7364	0.7105	0.25	0.2433	0.896	0.4	TRUE
GOGA7_HUMAN	ZDHC5_HUMAN	Q7Z5G4	Q9C0B5	0.7364	0.7258	0.92	0.9167	0.97	0.666	TRUE
UD2A3_HUMAN	UD17_HUMAN	Q6UWM9	Q9HAW7	0.7364	0.7313	0.91	0.9067	0.906	0.422	TRUE
RAB4B_HUMAN	GAR6_HUMAN	P61018	Q8NEG0	0.7363	0.7258	0.85	0.8367	0.828	0.282	FALSE
RAB13_HUMAN	GRTP1_HUMAN	P51153	Q5TC63	0.7363	0.7263	0.87	0.86	0.739	0.168	FALSE
SHOX2_HUMAN	OTX2_HUMAN	O60902	P32243	0.7363	0.6774	0.34	0.3233	0.085	0.164	FALSE
RHOB_HUMAN	RHG05_HUMAN	P62745	Q13017	0.7363	0.6997	0.91	0.9033	0.908	0.558	TRUE
IL26_HUMAN	I20RA_HUMAN	Q9NPH9	Q9UHF4	0.7363	0.7206	0.84	0.8167	0.438	0.348	FALSE
CEL2B_HUMAN	ISK2_HUMAN	P08218	P20155	0.7362	0.7249	0.82	0.8167	0.606	0.222	FALSE
NFILZ_HUMAN	CEBPB_HUMAN	A0A5F9ZHS7	P17676	0.7362	0.7304	0.32	0.3167	0.346	0.204	FALSE
H2B1D_HUMAN	H33_HUMAN	P58876	P84243	0.7362	0.6613	0.58	0.5533	0.966	0.124	TRUE
RT10_HUMAN	RT35_HUMAN	P82664	P82673	0.7362	0.7293	0.75	0.7333	0.992	0.694	TRUE
HEYL_HUMAN	HEY1_HUMAN	Q9NQ87	Q9Y5J3	0.7362	0.7273	0.3	0.3	0.873	0.442	TRUE
ZBT25_HUMAN	ZBT8A_HUMAN	P24278	Q96BR9	0.7362	0.727	0.38	0.37	0.831	0.088	FALSE
ADH6_HUMAN	ADH7_HUMAN	P28332	P40394	0.7362	0.7304	0.93	0.9267	0.905	0.504	TRUE
UBL4A_HUMAN	BAG6_HUMAN	P11441	P46379	0.7362	0.7214	0.52	0.5167	0.964	0.731	TRUE
MTSS1_HUMAN	MTSS2_HUMAN	O43312	Q765P7	0.7362	0.7222	0.44	0.43	0.998	0.774	TRUE
HV373_HUMAN	TRAR2_HUMAN	A0A0B4J1V6	P0DTU3	0.7362	0.7032	0.82	0.81	0.573	0.102	FALSE
FGF9_HUMAN	FGF20_HUMAN	P31371	Q9NP95	0.7362	0.4895	0.72	0.5433	0.823	0.702	FALSE
SH319_HUMAN	SH3Y1_HUMAN	Q5HYK7	Q96HL8	0.7361	0.7189	0.3	0.3	0.756	0.69	FALSE
ERR3_HUMAN	PPARD_HUMAN	P62508	Q03181	0.7361	0.7233	0.68	0.67	0.718	0.174	FALSE
RHOA_HUMAN	ARHG2_HUMAN	P61586	Q92974	0.7361	0.7278	0.93	0.9267	0.99	1	TRUE
GTD2A_HUMAN	GT2D1_HUMAN	Q86UP8	Q9UHL9	0.7361	0.7127	0.25	0.24	0.869	0.506	TRUE
IL1A_HUMAN	IL13_HUMAN	P01583	P35225	0.7361	0.4638	0.69	0.48	0.015	0.108	FALSE
GPI8_HUMAN	PIGT_HUMAN	Q92643	Q969N2	0.7361	0.7282	0.88	0.8733	0.99	1	TRUE
UD19_HUMAN	UDB17_HUMAN	O60656	O75795	0.7361	0.7329	0.91	0.9033	0.918	0.556	TRUE
SHOX2_HUMAN	OTX1_HUMAN	O60902	P32242	0.7361	0.2592	0.32	0.2167	0.111	0.142	FALSE
GROA_HUMAN	CXCL2_HUMAN	P09341	P19875	0.7361	0.6979	0.59	0.5767	0.955	0.854	TRUE
TM203_HUMAN	TMM60_HUMAN	Q969S6	Q9H2L4	0.736	0.7242	0.85	0.84	0.991	0.722	TRUE
HIC2_HUMAN	ZBT18_HUMAN	Q96JB3	Q99592	0.736	0.7215	0.34	0.34	0.868	0.1	TRUE
SRS11_HUMAN	PUF60_HUMAN	Q05519	Q9UHX1	0.736	0.6754	0.32	0.31	0.938	0.713	TRUE
RL40_HUMAN	UBP2L_HUMAN	P62987	Q14157	0.736	0.5898	0.69	0.66	0.531	0.132	FALSE
SP130_HUMAN	ING1_HUMAN	Q9H0E3	Q9UK53	0.736	0.6787	0.4	0.37	0.934	0.246	TRUE
COX19_HUMAN	RTL8A_HUMAN	Q49B96	Q9BWD3	0.736	0.2592	0.69	0.3033	0.017	0.106	FALSE
RAMP1_HUMAN	CLC6A_HUMAN	O60894	Q6EIG7	0.736	0.6717	0.67	0.6067	0.163	0.112	FALSE
MYF6_HUMAN	HEY1_HUMAN	P23409	Q9Y5J3	0.736	0.6613	0.39	0.36	0.431	0.114	FALSE
ID4_HUMAN	OLIG1_HUMAN	P47928	Q8TAK6	0.7359	0.6966	0.44	0.4267	0.907	0.606	TRUE
NUFP2_HUMAN	ATX2L_HUMAN	Q7Z417	Q8WWM7	0.7359	0.4744	0.27	0.24	0.781	0.524	FALSE
SG1D2_HUMAN	PIP_HUMAN	O95969	P12273	0.7359	0.6001	0.68	0.6133	0.247	0.22	FALSE
HNRPL_HUMAN	CDN2A_HUMAN	P14866	P42771	0.7359	0.2453	0.8	0.39	0.013	0.092	FALSE
UDB17_HUMAN	UD18_HUMAN	O75795	Q9HAW9	0.7359	0.7316	0.91	0.9033	0.898	0.454	TRUE
SHOX2_HUMAN	PHX2B_HUMAN	O60902	Q99453	0.7359	0.6669	0.32	0.31	0.339	0.35	FALSE
ERR3_HUMAN	ESR2_HUMAN	P62508	Q92731	0.7359	0.7264	0.55	0.5467	0.681	0.212	FALSE
UBE2N_HUMAN	MDM2_HUMAN	P61088	Q00987	0.7359	0.6239	0.86	0.8233	0.832	0.288	FALSE
FOSL1_HUMAN	JUNB_HUMAN	P15407	P17275	0.7359	0.7297	0.34	0.34	0.988	0.818	TRUE
CCL3_HUMAN	CCL18_HUMAN	P10147	P55774	0.7359	0.7131	0.66	0.6467	0.846	0.336	FALSE
COT1_HUMAN	COT2_HUMAN	P10589	P24468	0.7359	0.7196	0.58	0.5767	0.839	0.882	FALSE
ERR2_HUMAN	NR2C2_HUMAN	O95718	P49116	0.7359	0.7295	0.56	0.5567	0.645	0.096	FALSE
PR38A_HUMAN	ZMAT2_HUMAN	Q8NAV1	Q96NC0	0.7359	0.72	0.62	0.6033	0.98	1	TRUE
TR10B_HUMAN	TNF10_HUMAN	O14763	P50591	0.7359	0.7328	0.57	0.5667	0.838	0.5	FALSE
ZSC9_HUMAN	ZN449_HUMAN	O15535	Q6P9G9	0.7359	0.7276	0.35	0.34	0.796	0.098	FALSE
LYL1_HUMAN	USF2_HUMAN	P12980	Q15853	0.7359	0.7303	0.35	0.35	0.541	0.234	FALSE
MAGAB_HUMAN	CAVN3_HUMAN	P43364	Q969G5	0.7359	0.7103	0.52	0.51	0.77	0.324	FALSE
RB33A_HUMAN	TBC20_HUMAN	Q14088	Q96BZ9	0.7359	0.7293	0.73	0.7233	0.628	0.124	FALSE
SPIT2_HUMAN	PRSS8_HUMAN	O43291	Q16651	0.7359	0.625	0.74	0.71	0.948	0.554	TRUE
ZN445_HUMAN	ZN287_HUMAN	P59923	Q9HBT7	0.7359	0.7136	0.31	0.3	0.959	0.368	TRUE
CL3L1_HUMAN	CCL7_HUMAN	P16619	P80098	0.7359	0.7283	0.62	0.6167	0.773	0.292	FALSE
NR4A1_HUMAN	RXRG_HUMAN	P22736	P48443	0.7358	0.7103	0.53	0.53	0.783	0.308	FALSE
DDTL_HUMAN	DOPD_HUMAN	A6NHG4	P30046	0.7358	0.4107	0.84	0.6167	0.921	0.517	TRUE
RASK_HUMAN	RGPS2_HUMAN	P01116	Q86X27	0.7358	0.7047	0.87	0.8567	0.952	0.304	TRUE
ARF1_HUMAN	AGAP2_HUMAN	P84077	Q99490	0.7358	0.6393	0.91	0.89	0.968	0.26	TRUE
ASCL4_HUMAN	NGN1_HUMAN	Q6XD76	Q92886	0.7358	0.7073	0.54	0.5267	0.522	0.466	FALSE
ERH_HUMAN	PDIP3_HUMAN	P84090	Q9BY77	0.7358	0.695	0.9	0.8833	0.893	0.172	TRUE
TVA17_HUMAN	HV146_HUMAN	A0A0B4J275	P01743	0.7358	0.7184	0.78	0.77	0.708	0.1	FALSE
ETFB_HUMAN	ETFD_HUMAN	P38117	Q16134	0.7358	0.6864	0.91	0.8867	0.502	0.439	FALSE
ASCL1_HUMAN	HES1_HUMAN	P50553	Q14469	0.7358	0.4569	0.41	0.3333	0.642	0.244	FALSE
ZN75D_HUMAN	ZSC32_HUMAN	P51815	Q9NX65	0.7358	0.7244	0.32	0.3133	0.867	0.14	TRUE
PPARG_HUMAN	ERR3_HUMAN	P37231	P62508	0.7358	0.7246	0.63	0.62	0.744	0.296	FALSE
DHI2_HUMAN	DHRS9_HUMAN	P80365	Q9BPW9	0.7357	0.7256	0.92	0.9167	0.863	0.312	TRUE
EBP_HUMAN	EBPL_HUMAN	Q15125	Q9BY08	0.7357	0.7308	0.88	0.88	0.816	0.326	FALSE
UD2B4_HUMAN	UD18_HUMAN	P06133	Q9HAW9	0.7357	0.7338	0.91	0.9033	0.855	0.468	FALSE
RRAS_HUMAN	GRP3_HUMAN	P10301	Q8IV61	0.7357	0.7144	0.8	0.7933	0.932	0.092	TRUE
SLX4_HUMAN	SLX1_HUMAN	Q8IY92	Q9BQ83	0.7357	0.6908	0.88	0.8767	0.946	0.76	TRUE
ST1C2_HUMAN	ST1C3_HUMAN	O00338	Q6IMI6	0.7357	0.728	0.91	0.9033	0.677	0.3	FALSE
UB2E1_HUMAN	MARH7_HUMAN	P51965	Q9H992	0.7357	0.7076	0.75	0.74	0.716	0.354	FALSE
GNAI3_HUMAN	RGS19_HUMAN	P08754	P49795	0.7356	0.3204	0.84	0.5033	0.645	0.74	FALSE
USF1_HUMAN	USF2_HUMAN	P22415	Q15853	0.7356	0.7173	0.4	0.3933	0.98	0.861	TRUE
ZSC25_HUMAN	ZKSC4_HUMAN	Q6NSZ9	Q969J2	0.7356	0.7253	0.29	0.2833	0.849	0.278	FALSE
SHOX_HUMAN	PRRX1_HUMAN	O15266	P54821	0.7356	0.6196	0.4	0.3767	0.433	0.632	FALSE
RD23A_HUMAN	NGLY1_HUMAN	P54725	Q96IV0	0.7356	0.7089	0.53	0.5167	0.893	0.532	TRUE
THB_HUMAN	RXRG_HUMAN	P10828	P48443	0.7356	0.7268	0.58	0.5733	0.884	0.482	TRUE
H31_HUMAN	H2B2E_HUMAN	P68431	Q16778	0.7356	0.7177	0.58	0.5767	0.984	0.118	TRUE
GPX3_HUMAN	GPX6_HUMAN	P22352	P59796	0.7356	0.5032	0.8	0.67	0.509	0.498	FALSE
TFPI1_HUMAN	KLK6_HUMAN	P10646	Q92876	0.7355	0.5592	0.84	0.7733	0.276	0.112	FALSE
CYTF_HUMAN	CST11_HUMAN	O76096	Q9H112	0.7355	0.5812	0.62	0.48	0.655	0.33	FALSE
SPADH_HUMAN	REG3A_HUMAN	A0A494C103	Q06141	0.7355	0.4539	0.77	0.5967	0.258	0.132	FALSE
H2B1O_HUMAN	H31_HUMAN	P23527	P68431	0.7355	0.72	0.58	0.5767	0.902	0.214	TRUE
TVA82_HUMAN	TRBC1_HUMAN	A0A0B4J237	P01850	0.7355	0.2452	0.8	0.3433	0.071	0.406	FALSE
UB2E1_HUMAN	RN166_HUMAN	P51965	Q96A37	0.7355	0.7308	0.72	0.72	0.883	0.26	TRUE
AP1G2_HUMAN	AP1S2_HUMAN	O75843	P56377	0.7355	0.7326	0.92	0.92	0.981	0.873	TRUE
UB2D2_HUMAN	DTX3_HUMAN	P62837	Q8N9I9	0.7355	0.7254	0.88	0.8767	0.833	0.564	FALSE
RAC2_HUMAN	SYDE2_HUMAN	P15153	Q5VT97	0.7354	0.694	0.92	0.9133	0.474	0.176	FALSE
TRAC_HUMAN	TRBC1_HUMAN	P01848	P01850	0.7354	0.7299	0.85	0.8467	0.83	1	FALSE
HDAC1_HUMAN	TREF1_HUMAN	Q13547	Q96PN7	0.7354	0.7129	0.79	0.7833	0.995	0.646	TRUE
PIAS2_HUMAN	UBC9_HUMAN	O75928	P63279	0.7354	0.7101	0.92	0.9067	0.837	0.57	FALSE
JUNB_HUMAN	FOSB_HUMAN	P17275	P53539	0.7354	0.7297	0.31	0.3067	0.976	0.83	TRUE
SPAS2_HUMAN	SPS2L_HUMAN	Q86XZ4	Q9NUQ6	0.7354	0.7259	0.39	0.3767	0.954	0.734	TRUE
UD2B4_HUMAN	UD13_HUMAN	P06133	P35503	0.7354	0.7325	0.91	0.9033	0.867	0.436	TRUE
RNF8_HUMAN	UB2E3_HUMAN	O76064	Q969T4	0.7354	0.715	0.69	0.6867	0.868	0.39	TRUE
RAB17_HUMAN	RB22A_HUMAN	Q9H0T7	Q9UL26	0.7354	0.6587	0.77	0.73	0.442	0.252	FALSE
PRP4_HUMAN	NH2L1_HUMAN	O43172	P55769	0.7354	0.7043	0.9	0.8833	0.985	1	TRUE
DUS23_HUMAN	ARL5A_HUMAN	Q9BVJ7	Q9Y689	0.7354	0.2609	0.88	0.4333	0.018	0.098	FALSE
RHOB_HUMAN	ARHG2_HUMAN	P62745	Q92974	0.7354	0.727	0.92	0.9133	0.984	0.528	TRUE
H2B2F_HUMAN	H32_HUMAN	Q5QNW6	Q71DI3	0.7354	0.722	0.57	0.5667	0.988	0.102	TRUE
RM54_HUMAN	RM11_HUMAN	Q6P161	Q9Y3B7	0.7354	0.7188	0.8	0.79	1	0.5	TRUE
TVA41_HUMAN	NDUV3_HUMAN	A0A0B4J266	P56181	0.7354	0.7084	0.79	0.77	0.549	0.108	FALSE
NKG2D_HUMAN	TMIG2_HUMAN	P26718	Q96BF3	0.7354	0.6693	0.54	0.5067	0.41	0.122	FALSE
UB2E3_HUMAN	OTUB1_HUMAN	Q969T4	Q96FW1	0.7354	0.7074	0.83	0.8233	0.902	0.598	TRUE
CD8A_HUMAN	LV321_HUMAN	P01732	P80748	0.7354	0.7017	0.86	0.8333	0.571	0.154	FALSE
YPEL1_HUMAN	FBXL2_HUMAN	O60688	Q9UKC9	0.7354	0.7185	0.89	0.88	0.974	0.546	TRUE
ZSC26_HUMAN	ZKSC4_HUMAN	Q16670	Q969J2	0.7354	0.7289	0.31	0.2933	0.855	0.308	FALSE
LV325_HUMAN	REG3G_HUMAN	P01717	Q6UW15	0.7353	0.6156	0.71	0.6267	0.309	0.09	FALSE
KV401_HUMAN	LV321_HUMAN	P06312	P80748	0.7353	0.5931	0.77	0.7467	0.668	0.1	FALSE
FGF18_HUMAN	FGFR4_HUMAN	O76093	P22455	0.7353	0.7168	0.78	0.7733	0.805	0.244	FALSE
OTX2_HUMAN	OTP_HUMAN	P32243	Q5XKR4	0.7353	0.7054	0.33	0.3233	0.296	0.164	FALSE
TFE2_HUMAN	ATOH8_HUMAN	P15923	Q96SQ7	0.7353	0.7116	0.4	0.4	0.881	0.624	TRUE
RHOB_HUMAN	RHG17_HUMAN	P62745	Q68EM7	0.7353	0.7122	0.91	0.9	0.897	0.298	TRUE
ACD_HUMAN	POTE1_HUMAN	Q96AP0	Q9NUX5	0.7353	0.7324	0.54	0.53	1	1	TRUE
CRGD_HUMAN	CRBB1_HUMAN	P07320	P53674	0.7353	0.2976	0.87	0.4867	0.122	0.158	FALSE
TFEC_HUMAN	NDF1_HUMAN	O14948	Q13562	0.7353	0.4846	0.39	0.3533	0.179	0.336	FALSE
H2A1_HUMAN	H3C_HUMAN	P0C0S8	Q6NXT2	0.7353	0.396	0.65	0.4567	0.677	0.586	FALSE
PP2BC_HUMAN	CANB1_HUMAN	P48454	P63098	0.7353	0.7212	0.92	0.91	0.993	0.822	TRUE
USF2_HUMAN	NGN1_HUMAN	Q15853	Q92886	0.7353	0.7337	0.4	0.3867	0.452	0.33	FALSE
MT21C_HUMAN	LRC61_HUMAN	Q5VZV1	Q9BV99	0.7352	0.5631	0.73	0.6367	0.348	0.128	FALSE
EF1B_HUMAN	ERP27_HUMAN	P24534	Q96DN0	0.7352	0.2608	0.75	0.3967	0.432	0.306	FALSE
UDB15_HUMAN	UD17_HUMAN	P54855	Q9HAW7	0.7352	0.7323	0.9	0.9	0.912	0.41	TRUE
PROF3_HUMAN	ACTB_HUMAN	P60673	P60709	0.7352	0.7265	0.92	0.92	0.903	0.488	TRUE
SP17_HUMAN	ROP1B_HUMAN	Q15506	Q9BZX4	0.7352	0.7004	0.4	0.3867	0.459	0.416	FALSE
TVB66_HUMAN	IFM10_HUMAN	A0A0A6YYG2	A6NMD0	0.7352	0.6134	0.8	0.7933	0.42	0.184	FALSE
SCND1_HUMAN	ZN215_HUMAN	P57086	Q9UL58	0.7352	0.7219	0.45	0.4433	0.914	0.186	TRUE
S10A1_HUMAN	S10A2_HUMAN	P23297	P29034	0.7352	0.7128	0.81	0.7933	0.97	0.652	TRUE
GRTP1_HUMAN	RAB17_HUMAN	Q5TC63	Q9H0T7	0.7352	0.7229	0.86	0.8567	0.723	0.142	FALSE
H31_HUMAN	H2B1M_HUMAN	P68431	Q99879	0.7352	0.7245	0.58	0.5767	0.903	0.324	TRUE
RAB2A_HUMAN	GAR6_HUMAN	P61019	Q8NEG0	0.7352	0.7182	0.83	0.8267	0.863	0.512	TRUE
TVA17_HUMAN	TVB69_HUMAN	A0A0B4J275	A0A0J9YX75	0.7352	0.5601	0.74	0.6	0.548	0.104	FALSE
PHX2B_HUMAN	PRRX2_HUMAN	Q99453	Q99811	0.7352	0.6984	0.39	0.38	0.173	0.186	FALSE
YAF2_HUMAN	IN80B_HUMAN	Q8IY57	Q9C086	0.7352	0.3263	0.25	0.1867	0.358	0.504	FALSE
H31_HUMAN	H2B1N_HUMAN	P68431	Q99877	0.7351	0.7257	0.58	0.58	0.908	0.25	TRUE
HV226_HUMAN	HV124_HUMAN	A0A0B4J1V2	A0A0C4DH33	0.7351	0.7222	0.75	0.74	0.683	0.254	FALSE
ATG4A_HUMAN	GBRL3_HUMAN	Q8WYN0	Q9BY60	0.7351	0.7233	0.93	0.93	0.73	0.242	FALSE
HV439_HUMAN	HV108_HUMAN	P01824	P0DP01	0.7351	0.6813	0.74	0.6967	0.737	0.104	FALSE
TFEC_HUMAN	NDF4_HUMAN	O14948	Q9HD90	0.7351	0.48	0.38	0.3467	0.215	0.154	FALSE
UD2A2_HUMAN	UD2A3_HUMAN	P0DTE5	Q6UWM9	0.735	0.7303	0.91	0.9033	0.945	0.49	TRUE
H2AZ_HUMAN	H33_HUMAN	P0C0S5	P84243	0.735	0.7041	0.68	0.6667	0.86	0.302	TRUE
AAKG2_HUMAN	AAKB1_HUMAN	Q9UGJ0	Q9Y478	0.735	0.7234	0.56	0.5533	0.955	0.88	TRUE
RNF43_HUMAN	UB2E3_HUMAN	Q68DV7	Q969T4	0.735	0.7123	0.7	0.6967	0.721	0.326	FALSE
MD2L1_HUMAN	TP8L2_HUMAN	Q13257	Q6P589	0.735	0.5617	0.84	0.77	0.711	0.118	FALSE
MYOG_HUMAN	HTF4_HUMAN	P15173	Q99081	0.735	0.7144	0.46	0.45	0.914	0.506	TRUE
ZSC20_HUMAN	PGBD1_HUMAN	P17040	Q96JS3	0.735	0.7036	0.29	0.2833	0.911	0.466	TRUE
RAB8A_HUMAN	SAR1A_HUMAN	P61006	Q9NR31	0.735	0.6834	0.83	0.7867	0.561	0.156	FALSE
RHOG_HUMAN	HMHA1_HUMAN	P84095	Q92619	0.735	0.7157	0.93	0.93	0.758	0.15	FALSE
PJA2_HUMAN	UB2D1_HUMAN	O43164	P51668	0.735	0.7071	0.93	0.92	0.858	0.434	FALSE
YETS4_HUMAN	DMAP1_HUMAN	O95619	Q9NPF5	0.735	0.7299	0.89	0.87	1	0.893	TRUE
GNAI3_HUMAN	RGS17_HUMAN	P08754	Q9UGC6	0.735	0.7319	0.87	0.86	0.823	0.768	FALSE
TOR1B_HUMAN	TOIP2_HUMAN	O14657	Q8NFQ8	0.735	0.7314	0.82	0.81	0.949	0.6	TRUE
TFEC_HUMAN	TCF24_HUMAN	O14948	Q7RTU0	0.7349	0.7301	0.46	0.4567	0.286	0.286	FALSE
NFILZ_HUMAN	CEBPD_HUMAN	A0A5F9ZHS7	P49716	0.7349	0.7318	0.32	0.3167	0.384	0.304	FALSE
ACTBL_HUMAN	TWF2_HUMAN	Q562R1	Q6IBS0	0.7349	0.6101	0.91	0.86	0.959	0.312	TRUE
CRYGS_HUMAN	CRBB3_HUMAN	P22914	P26998	0.7349	0.4857	0.9	0.6567	0.589	0.212	FALSE
TAF9B_HUMAN	TAF6L_HUMAN	Q9HBM6	Q9Y6J9	0.7349	0.7335	0.5	0.49	0.997	1	TRUE
CCL21_HUMAN	CCL1_HUMAN	O00585	P22362	0.7349	0.6555	0.69	0.64	0.665	0.142	FALSE
ARHGB_HUMAN	CDC42_HUMAN	O15085	P60953	0.7349	0.5267	0.94	0.8433	0.847	0.514	FALSE
TVA14_HUMAN	HV103_HUMAN	A0A0A6YYC5	A0A0C4DH29	0.7349	0.2957	0.75	0.37	0.275	0.096	FALSE
ERR1_HUMAN	PPARD_HUMAN	P11474	Q03181	0.7348	0.7249	0.68	0.6767	0.707	0.156	FALSE
ZSC26_HUMAN	ZN274_HUMAN	Q16670	Q96GC6	0.7348	0.7206	0.31	0.3033	0.843	0.094	FALSE
NR5A2_HUMAN	RARG_HUMAN	O00482	P13631	0.7348	0.7027	0.6	0.5833	0.634	0.17	FALSE
COQ7_HUMAN	PGES2_HUMAN	Q99807	Q9H7Z7	0.7348	0.4293	0.76	0.5467	0.083	0.094	FALSE
PEX7_HUMAN	CF226_HUMAN	O00628	Q5I0X4	0.7348	0.7184	0.89	0.8833	0.931	0.722	TRUE
HV321_HUMAN	HV313_HUMAN	A0A0B4J1V1	P01766	0.7348	0.6377	0.76	0.6733	0.637	0.196	FALSE
RFA2_HUMAN	ETAA1_HUMAN	P15927	Q9NY74	0.7348	0.7231	0.39	0.38	0.746	0.714	FALSE
IGLL1_HUMAN	LV321_HUMAN	P15814	P80748	0.7348	0.6981	0.83	0.82	0.774	0.454	FALSE
SACA4_HUMAN	PRND_HUMAN	Q8TDM5	Q9UKY0	0.7348	0.2449	0.64	0.2967	0.017	0.226	FALSE
GNAZ_HUMAN	RGS19_HUMAN	P19086	P49795	0.7348	0.715	0.85	0.8433	0.906	0.476	TRUE
RT35_HUMAN	RT24_HUMAN	P82673	Q96EL2	0.7347	0.7289	0.78	0.7733	0.999	1	TRUE
ZN197_HUMAN	ZN397_HUMAN	O14709	Q8NF99	0.7347	0.7158	0.33	0.3133	0.964	0.464	TRUE
UDB17_HUMAN	UD17_HUMAN	O75795	Q9HAW7	0.7347	0.7315	0.91	0.9033	0.908	0.42	TRUE
RS27A_HUMAN	PSMF1_HUMAN	P62979	Q92530	0.7347	0.7139	0.51	0.5067	0.558	0.122	FALSE
ZSC30_HUMAN	ZN446_HUMAN	Q86W11	Q9NWS9	0.7347	0.7089	0.42	0.4033	0.972	0.51	TRUE
RHOA_HUMAN	HMHA1_HUMAN	P61586	Q92619	0.7347	0.7269	0.93	0.93	0.813	0.122	FALSE
HV432_HUMAN	HV461_HUMAN	A0A087WSY4	A0A0C4DH41	0.7347	0.6694	0.75	0.7067	0.725	0.168	FALSE
PNM8A_HUMAN	MOAP1_HUMAN	Q86V59	Q96BY2	0.7347	0.4891	0.35	0.2833	0.693	0.44	FALSE
PCCB_HUMAN	RFA3_HUMAN	P05166	P35244	0.7347	0.2449	0.91	0.41	0.363	0.172	FALSE
DMRT3_HUMAN	DMRT2_HUMAN	Q9NQL9	Q9Y5R5	0.7347	0.6908	0.27	0.26	0.403	0.11	FALSE
CXCL5_HUMAN	CCL8_HUMAN	P42830	P80075	0.7347	0.4773	0.66	0.5	0.427	0.184	FALSE
S10A4_HUMAN	S10A3_HUMAN	P26447	P33764	0.7346	0.716	0.78	0.77	0.887	0.546	TRUE
UB2E1_HUMAN	RN122_HUMAN	P51965	Q9H9V4	0.7346	0.72	0.7	0.6933	0.821	0.202	FALSE
ACTC_HUMAN	WIPF2_HUMAN	P68032	Q8TF74	0.7346	0.7187	0.92	0.9133	0.971	0.44	TRUE
ZN197_HUMAN	ZN287_HUMAN	O14709	Q9HBT7	0.7346	0.7137	0.3	0.2833	0.888	0.15	TRUE
RGS20_HUMAN	ARL5A_HUMAN	O76081	Q9Y689	0.7346	0.6282	0.88	0.8267	0.177	0.122	FALSE
TV381_HUMAN	TVBJ2_HUMAN	A0A0B4J264	A0A0K0K1G8	0.7346	0.3244	0.73	0.4133	0.434	0.112	FALSE
AGAP5_HUMAN	ARF6_HUMAN	A6NIR3	P62330	0.7346	0.6244	0.91	0.8633	0.694	0.136	FALSE
RGS20_HUMAN	ARL3_HUMAN	O76081	P36405	0.7346	0.6702	0.87	0.8333	0.285	0.096	FALSE
CD8A_HUMAN	VPRE3_HUMAN	P01732	Q9UKI3	0.7346	0.688	0.76	0.76	0.406	0.172	FALSE
UBE2H_HUMAN	RNF4_HUMAN	P62256	P78317	0.7346	0.7309	0.76	0.7567	0.919	0.132	TRUE
MYL1_HUMAN	MYL6B_HUMAN	P05976	P14649	0.7346	0.2449	0.49	0.24	0.506	0.762	FALSE
ARHGB_HUMAN	RAC3_HUMAN	O15085	P60763	0.7346	0.7145	0.94	0.9367	0.737	0.12	FALSE
RUXG_HUMAN	LSM10_HUMAN	P62308	Q969L4	0.7346	0.6679	0.84	0.8067	0.979	0.156	TRUE
FUT6_HUMAN	FUT9_HUMAN	P51993	Q9Y231	0.7346	0.7249	0.79	0.7867	0.807	0.162	FALSE
RUXGL_HUMAN	RUXE_HUMAN	A8MWD9	P62304	0.7345	0.6842	0.82	0.79	0.865	0.536	TRUE
ELOC_HUMAN	ASB7_HUMAN	Q15369	Q9H672	0.7345	0.7285	0.85	0.85	0.89	0.352	TRUE
SDF2L_HUMAN	DJB11_HUMAN	Q9HCN8	Q9UBS4	0.7345	0.7185	0.8	0.7933	0.974	0.797	TRUE
LV223_HUMAN	HV108_HUMAN	P01705	P0DP01	0.7345	0.5364	0.79	0.5967	0.418	0.118	FALSE
OST4_HUMAN	STT3A_HUMAN	P0C6T2	P46977	0.7345	0.7238	0.94	0.9367	0.996	1	TRUE
ZSC22_HUMAN	ZSC26_HUMAN	P10073	Q16670	0.7345	0.7263	0.3	0.2933	0.838	0.108	FALSE
MLXPL_HUMAN	MLX_HUMAN	Q9NP71	Q9UH92	0.7345	0.715	0.47	0.4633	0.986	0.756	TRUE
HEYL_HUMAN	HEY2_HUMAN	Q9NQ87	Q9UBP5	0.7345	0.7243	0.3	0.2933	0.828	0.434	FALSE
MYC_HUMAN	CEBPA_HUMAN	P01106	P49715	0.7345	0.7071	0.31	0.3033	0.901	0.228	TRUE
E2F6_HUMAN	TFDP3_HUMAN	O75461	Q5H9I0	0.7345	0.7263	0.48	0.4767	0.812	0.418	FALSE
RAP1A_HUMAN	AB1IP_HUMAN	P62834	Q7Z5R6	0.7345	0.6941	0.89	0.8667	0.424	0.108	FALSE
LV39_HUMAN	KV116_HUMAN	A0A075B6K5	P04430	0.7344	0.3687	0.78	0.48	0.448	0.12	FALSE
UDB15_HUMAN	UD18_HUMAN	P54855	Q9HAW9	0.7344	0.7306	0.91	0.9033	0.933	0.43	TRUE
TVA30_HUMAN	IGKC_HUMAN	A0A087WSZ9	P01834	0.7344	0.6655	0.84	0.7967	0.544	0.128	FALSE
CCL5_HUMAN	CCL26_HUMAN	P13501	Q9Y258	0.7344	0.7199	0.67	0.66	0.875	0.454	TRUE
NUP42_HUMAN	RUXF_HUMAN	O15504	P62306	0.7344	0.3221	0.84	0.4567	0.44	0.184	FALSE
HV124_HUMAN	KV106_HUMAN	A0A0C4DH33	A0A0C4DH72	0.7344	0.4639	0.75	0.5233	0.312	0.09	FALSE
NXP20_HUMAN	RAB2B_HUMAN	Q8IWE2	Q8WUD1	0.7344	0.6982	0.84	0.84	0.874	0.55	TRUE
KLRB1_HUMAN	PON2_HUMAN	Q12918	Q15165	0.7344	0.7026	0.89	0.88	0.783	0.252	FALSE
H3C_HUMAN	H2A3_HUMAN	Q6NXT2	Q7L7L0	0.7343	0.5627	0.67	0.5867	0.634	0.548	FALSE
TFKLL_HUMAN	TFKLK_HUMAN	A0A1W2PPW3	A0A1W2PQ09	0.7343	0.2448	0.4	0.2233	0.53	0.47	FALSE
NAA20_HUMAN	NAA25_HUMAN	P61599	Q14CX7	0.7343	0.7299	0.95	0.95	1	0.785	TRUE
ZNHI1_HUMAN	ARP6_HUMAN	O43257	Q9GZN1	0.7343	0.7228	0.89	0.89	1	1	TRUE
IL21_HUMAN	IL21R_HUMAN	Q9HBE4	Q9HBE5	0.7343	0.728	0.78	0.7767	0.443	1	FALSE
CKS2_HUMAN	CDK3_HUMAN	P33552	Q00526	0.7343	0.7253	0.9	0.8933	0.908	0.796	TRUE
TRBC2_HUMAN	KV133_HUMAN	A0A5B9	P01594	0.7343	0.2448	0.75	0.32	0.07	0.264	FALSE
TFEC_HUMAN	NGN2_HUMAN	O14948	Q9H2A3	0.7343	0.7244	0.37	0.3633	0.24	0.282	FALSE
H4_HUMAN	H2A2C_HUMAN	P62805	Q16777	0.7343	0.722	0.7	0.69	0.989	1	TRUE
IGSF6_HUMAN	NFAM1_HUMAN	O95976	Q8NET5	0.7343	0.7239	0.62	0.6133	0.838	0.528	FALSE
B2L11_HUMAN	B2CL2_HUMAN	O43521	Q92843	0.7343	0.7041	0.75	0.74	0.982	0.614	TRUE
TRM11_HUMAN	TR112_HUMAN	Q7Z4G4	Q9UI30	0.7343	0.7253	0.95	0.9467	0.98	0.342	TRUE
ARPC2_HUMAN	ARPC4_HUMAN	O15144	P59998	0.7342	0.7257	0.91	0.9	1	0.71	TRUE
H2AZ_HUMAN	H2AJ_HUMAN	P0C0S5	Q9BTM1	0.7342	0.7058	0.66	0.6433	0.972	0.626	TRUE
BI2L2_HUMAN	BI2L1_HUMAN	Q6UXY1	Q9UHR4	0.7342	0.7143	0.54	0.5233	0.954	0.226	TRUE
UDB10_HUMAN	UD2A3_HUMAN	P36537	Q6UWM9	0.7342	0.7275	0.91	0.9033	0.943	0.534	TRUE
RGS6_HUMAN	GBB2_HUMAN	P49758	P62879	0.7342	0.7324	0.93	0.93	0.987	0.392	TRUE
CREB1_HUMAN	CEBPB_HUMAN	P16220	P17676	0.7342	0.7054	0.34	0.3167	0.802	0.442	FALSE
CCL5_HUMAN	CCL11_HUMAN	P13501	P51671	0.7342	0.6974	0.66	0.6433	0.894	0.53	TRUE
KV108_HUMAN	KV133_HUMAN	A0A0C4DH67	P01594	0.7342	0.3237	0.75	0.3933	0.462	0.132	FALSE
PICAL_HUMAN	PIMRE_HUMAN	Q13492	Q9BSJ6	0.7342	0.7222	0.48	0.4767	0.878	0.322	TRUE
RAC1_HUMAN	SYDE2_HUMAN	P63000	Q5VT97	0.7341	0.6977	0.92	0.9133	0.885	0.492	TRUE
CCNA2_HUMAN	CDK2_HUMAN	P20248	P24941	0.7341	0.7148	0.93	0.9233	1	0.856	TRUE
OTX2_HUMAN	PRRX1_HUMAN	P32243	P54821	0.7341	0.5768	0.37	0.3667	0.169	0.184	FALSE
JUN_HUMAN	JDP2_HUMAN	P05412	Q8WYK2	0.7341	0.7277	0.5	0.4967	0.975	0.716	TRUE
RBM11_HUMAN	SSU72_HUMAN	P57052	Q9NP77	0.7341	0.4611	0.87	0.6867	0.235	0.13	FALSE
UD110_HUMAN	UD18_HUMAN	Q9HAW8	Q9HAW9	0.7341	0.7294	0.9	0.8933	0.932	0.524	TRUE
ID2_HUMAN	HEY2_HUMAN	Q02363	Q9UBP5	0.7341	0.5038	0.46	0.3767	0.089	0.188	FALSE
RPB3_HUMAN	RPB1C_HUMAN	P19387	Q9H1A7	0.7341	0.713	0.88	0.87	0.927	0.468	TRUE
ZSC25_HUMAN	ZN446_HUMAN	Q6NSZ9	Q9NWS9	0.7341	0.6888	0.4	0.3633	0.869	0.124	TRUE
ATF4_HUMAN	MAFB_HUMAN	P18848	Q9Y5Q3	0.7341	0.7252	0.38	0.3667	0.813	0.272	FALSE
ITF2_HUMAN	ID1_HUMAN	P15884	P41134	0.7341	0.7145	0.5	0.4833	0.951	0.81	TRUE
UB2D1_HUMAN	DTX3_HUMAN	P51668	Q8N9I9	0.734	0.7273	0.88	0.8767	0.796	0.488	FALSE
H33_HUMAN	H2B1H_HUMAN	P84243	Q93079	0.734	0.6128	0.58	0.54	0.955	0.138	TRUE
PROF2_HUMAN	ACTT2_HUMAN	P35080	Q8TDY3	0.734	0.7265	0.93	0.92	0.524	0.122	FALSE
UD2B7_HUMAN	UD17_HUMAN	P16662	Q9HAW7	0.734	0.7298	0.9	0.9	0.9	0.504	TRUE
DHSD_HUMAN	SDHB_HUMAN	O14521	P21912	0.734	0.7111	0.81	0.8033	0.964	0.654	TRUE
CD69_HUMAN	CLC4A_HUMAN	Q07108	Q9UMR7	0.7339	0.2655	0.58	0.2967	0.358	0.34	FALSE
BAP18_HUMAN	HMGX4_HUMAN	Q8IXM2	Q9UGU5	0.7339	0.6461	0.52	0.5133	0.995	0.808	TRUE
PROF2_HUMAN	ACTT3_HUMAN	P35080	Q9BYD9	0.7339	0.7252	0.93	0.9233	0.415	0.164	FALSE
NR1H2_HUMAN	PPARD_HUMAN	P55055	Q03181	0.7339	0.7108	0.68	0.6667	0.951	0.442	TRUE
ZBTB6_HUMAN	ZBT44_HUMAN	Q15916	Q8NCP5	0.7339	0.7201	0.4	0.3933	0.916	0.112	TRUE
RL27A_HUMAN	RL18_HUMAN	P46776	Q07020	0.7339	0.725	0.82	0.8133	0.991	1	TRUE
CNIPF_HUMAN	SAM10_HUMAN	G9CGD6	Q9BYL1	0.7339	0.713	0.58	0.5667	0.771	0.378	FALSE
TVB18_HUMAN	HV5X1_HUMAN	A0A087X0M5	A0A0J9YXX1	0.7339	0.6028	0.75	0.6833	0.713	0.194	FALSE
TVA83_HUMAN	HV353_HUMAN	A0A0A6YYJ7	P01767	0.7339	0.6434	0.74	0.68	0.689	0.104	FALSE
KCAB3_HUMAN	ARK73_HUMAN	O43448	O95154	0.7339	0.5214	0.91	0.8	0.619	0.09	FALSE
RT10_HUMAN	RT24_HUMAN	P82664	Q96EL2	0.7339	0.7259	0.72	0.7167	0.969	1	TRUE
TAF7_HUMAN	TAF1L_HUMAN	Q15545	Q8IZX4	0.7338	0.7226	0.55	0.5467	0.837	0.422	FALSE
SPTC2_HUMAN	SPTSA_HUMAN	O15270	Q969W0	0.7338	0.727	0.84	0.8233	0.821	0.48	FALSE
UDB15_HUMAN	UDB28_HUMAN	P54855	Q9BY64	0.7338	0.7235	0.9	0.8933	0.899	0.498	TRUE
ALAT1_HUMAN	ALAT2_HUMAN	P24298	Q8TD30	0.7338	0.7315	0.92	0.92	0.988	0.774	TRUE
HV124_HUMAN	LV211_HUMAN	A0A0C4DH33	P01706	0.7337	0.4197	0.78	0.49	0.434	0.112	FALSE
STABP_HUMAN	STALP_HUMAN	O95630	Q96FJ0	0.7337	0.6918	0.46	0.4567	0.977	0.718	TRUE
IL24_HUMAN	IFNL3_HUMAN	Q13007	Q8IZI9	0.7337	0.6558	0.75	0.7233	0.655	0.274	FALSE
KCAB3_HUMAN	ARK74_HUMAN	O43448	Q8NHP1	0.7337	0.574	0.92	0.8333	0.76	0.096	FALSE
CALM3_HUMAN	NCKX3_HUMAN	P0DP25	Q9HC58	0.7337	0.6927	0.92	0.8967	0.717	0.112	FALSE
ZN207_HUMAN	CPSF6_HUMAN	O43670	Q16630	0.7337	0.5776	0.29	0.2867	0.765	0.098	FALSE
CFAD_HUMAN	ISK6_HUMAN	P00746	Q6UWN8	0.7337	0.391	0.81	0.47	0.055	0.18	FALSE
PRRX1_HUMAN	PHX2B_HUMAN	P54821	Q99453	0.7336	0.6994	0.38	0.3767	0.096	0.161	FALSE
RAB5C_HUMAN	TBC17_HUMAN	P51148	Q9HA65	0.7336	0.718	0.77	0.7667	0.963	0.196	TRUE
TFEC_HUMAN	TAL2_HUMAN	O14948	Q16559	0.7336	0.7253	0.64	0.6233	0.636	0.138	FALSE
PPGB_HUMAN	CPVL_HUMAN	P10619	Q9H3G5	0.7336	0.7098	0.9	0.89	0.928	0.384	TRUE
TFDP1_HUMAN	E2F2_HUMAN	Q14186	Q14209	0.7336	0.7127	0.51	0.4967	0.988	0.778	TRUE
H2AB1_HUMAN	H2A1H_HUMAN	P0C5Y9	Q96KK5	0.7336	0.7197	0.7	0.6933	0.833	0.094	FALSE
HV781_HUMAN	HVD82_HUMAN	A0A0B4J1V7	P0DP08	0.7336	0.6933	0.73	0.6933	0.749	0.112	FALSE
PP2BC_HUMAN	CP074_HUMAN	P48454	Q96GX8	0.7336	0.7262	0.75	0.7367	0.822	0.196	FALSE
AFF1_HUMAN	AFF4_HUMAN	P51825	Q9UHB7	0.7336	0.7125	0.38	0.3633	0.987	0.784	TRUE
FKB1A_HUMAN	ACVR1_HUMAN	P62942	Q04771	0.7335	0.5165	0.93	0.8167	0.662	1	FALSE
ACTG_HUMAN	PXK_HUMAN	P63261	Q7Z7A4	0.7335	0.6985	0.89	0.8767	0.892	0.354	TRUE
UB2D1_HUMAN	RN183_HUMAN	P51668	Q96D59	0.7335	0.7202	0.87	0.8567	0.397	0.088	FALSE
RL37L_HUMAN	RL8_HUMAN	A6NKH3	P62917	0.7335	0.7266	0.86	0.8533	0.797	0.418	FALSE
NTF2_HUMAN	CNBP1_HUMAN	P61970	Q9NSA3	0.7335	0.7191	0.82	0.81	0.713	0.146	FALSE
UB2E1_HUMAN	OTUB1_HUMAN	P51965	Q96FW1	0.7335	0.7062	0.83	0.8167	0.881	0.608	TRUE
UD2B4_HUMAN	UD15_HUMAN	P06133	P35504	0.7335	0.7313	0.91	0.9033	0.896	0.458	TRUE
SKP1_HUMAN	FBX7_HUMAN	P63208	Q9Y3I1	0.7335	0.7061	0.9	0.8967	0.983	0.674	TRUE
H3Y1_HUMAN	H2B3B_HUMAN	P0DPK2	Q8N257	0.7335	0.6641	0.6	0.5633	0.875	0.31	TRUE
ARL4A_HUMAN	CYH2_HUMAN	P40617	Q99418	0.7335	0.6922	0.86	0.8433	0.968	0.222	TRUE
BCOR_HUMAN	PCGF1_HUMAN	Q6W2J9	Q9BSM1	0.7335	0.7211	0.62	0.5967	0.977	0.884	TRUE
HDAC1_HUMAN	MIER2_HUMAN	Q13547	Q8N344	0.7335	0.7089	0.76	0.7533	0.995	0.758	TRUE
CLC2L_HUMAN	CLC6A_HUMAN	P0C7M8	Q6EIG7	0.7334	0.3272	0.64	0.3433	0.034	0.088	FALSE
HVC33_HUMAN	HVD82_HUMAN	P0DP02	P0DP08	0.7334	0.6869	0.72	0.6867	0.698	0.14	FALSE
AT2L2_HUMAN	AGT2_HUMAN	Q8IUZ5	Q9BYV1	0.7334	0.7186	0.93	0.9267	0.863	0.228	TRUE
H4_HUMAN	H2B3B_HUMAN	P62805	Q8N257	0.7334	0.6726	0.67	0.6433	0.948	0.428	TRUE
TRAC_HUMAN	IGLC6_HUMAN	P01848	P0CF74	0.7334	0.7004	0.9	0.8767	0.705	0.144	FALSE
1433S_HUMAN	ARP19_HUMAN	P31947	P56211	0.7333	0.6188	0.86	0.83	0.46	0.14	FALSE
HEN2_HUMAN	USF2_HUMAN	Q02577	Q15853	0.7333	0.7193	0.56	0.5467	0.565	0.288	FALSE
TFEC_HUMAN	TAL1_HUMAN	O14948	P17542	0.7333	0.5481	0.37	0.3333	0.057	0.268	FALSE
HEN2_HUMAN	HES1_HUMAN	Q02577	Q14469	0.7333	0.5914	0.55	0.4933	0.852	0.548	FALSE
ZSC26_HUMAN	ZN394_HUMAN	Q16670	Q53GI3	0.7333	0.7261	0.29	0.29	0.831	0.152	FALSE
SLPI_HUMAN	ELNE_HUMAN	P03973	P08246	0.7333	0.7267	0.79	0.7833	0.682	1	FALSE
RS27A_HUMAN	UBP20_HUMAN	P62979	Q9Y2K6	0.7333	0.7141	0.6	0.59	0.721	0.14	FALSE
FUT3_HUMAN	FUT5_HUMAN	P21217	Q11128	0.7333	0.7236	0.8	0.7933	0.781	0.42	FALSE
HV124_HUMAN	NGB_HUMAN	A0A0C4DH33	Q9NPG2	0.7333	0.404	0.8	0.5333	0.099	0.108	FALSE
FOSL1_HUMAN	CEBPG_HUMAN	P15407	P53567	0.7333	0.7231	0.52	0.51	0.806	0.372	FALSE
KVD15_HUMAN	TRBC1_HUMAN	A0A087WSY6	P01850	0.7332	0.2768	0.74	0.42	0.091	0.238	FALSE
TAF13_HUMAN	H31T_HUMAN	Q15543	Q16695	0.7332	0.6798	0.72	0.6867	0.996	0.29	TRUE
TVA6_HUMAN	HV108_HUMAN	A0A075B6T7	P0DP01	0.7332	0.7172	0.74	0.7333	0.641	0.162	FALSE
RARB_HUMAN	PPARD_HUMAN	P10826	Q03181	0.7332	0.6996	0.64	0.63	0.659	0.25	FALSE
UB2D2_HUMAN	ARK2C_HUMAN	P62837	Q6ZSG1	0.7332	0.7203	0.92	0.9167	0.882	1	TRUE
HXB7_HUMAN	CBX1_HUMAN	P09629	P83916	0.7332	0.6587	0.41	0.3967	0.201	0.12	FALSE
PJA2_HUMAN	UB2D2_HUMAN	O43164	P62837	0.7332	0.7066	0.93	0.92	0.827	0.792	FALSE
GTF2I_HUMAN	GTD2B_HUMAN	P78347	Q6EKJ0	0.7332	0.7101	0.25	0.2433	0.924	0.498	TRUE
RB27A_HUMAN	MELPH_HUMAN	P51159	Q9BV36	0.7332	0.724	0.84	0.84	0.981	0.644	TRUE
UCHL1_HUMAN	RL40_HUMAN	P09936	P62987	0.7332	0.7139	0.88	0.8667	0.677	0.096	FALSE
ELNE_HUMAN	ISK2_HUMAN	P08246	P20155	0.7332	0.7029	0.74	0.7167	0.333	0.146	FALSE
RAC3_HUMAN	ARHGJ_HUMAN	P60763	Q8IW93	0.7332	0.6879	0.9	0.8833	0.635	0.09	FALSE
HV118_HUMAN	HV313_HUMAN	A0A0C4DH31	P01766	0.7332	0.699	0.73	0.7033	0.698	0.126	FALSE
CLC5A_HUMAN	PILRB_HUMAN	Q9NY25	Q9UKJ0	0.7331	0.2444	0.61	0.3133	0.028	0.186	FALSE
S100B_HUMAN	S10AE_HUMAN	P04271	Q9HCY8	0.7331	0.7058	0.84	0.8233	0.838	0.202	FALSE
BHE41_HUMAN	HES4_HUMAN	Q9C0J9	Q9HCC6	0.7331	0.7068	0.43	0.4167	0.866	0.418	TRUE
GBRAP_HUMAN	ATG4A_HUMAN	O95166	Q8WYN0	0.7331	0.723	0.94	0.9367	0.976	0.718	TRUE
GPDA_HUMAN	GPD1L_HUMAN	P21695	Q8N335	0.7331	0.7293	0.91	0.91	0.988	0.824	TRUE
UD2B4_HUMAN	UD14_HUMAN	P06133	P22310	0.7331	0.7306	0.9	0.9	0.899	0.404	TRUE
SKP1_HUMAN	FBX5_HUMAN	P63208	Q9UKT4	0.7331	0.726	0.89	0.8833	0.995	0.444	TRUE
PP2BB_HUMAN	ARMT1_HUMAN	P16298	Q9H993	0.733	0.7266	0.91	0.9	0.882	0.204	TRUE
ZN165_HUMAN	ZN215_HUMAN	P49910	Q9UL58	0.733	0.7131	0.33	0.33	0.813	0.128	FALSE
ACTT3_HUMAN	COF2_HUMAN	Q9BYD9	Q9Y281	0.733	0.5902	0.93	0.8233	0.587	0.18	FALSE
RAP1B_HUMAN	RPGP2_HUMAN	P61224	Q684P5	0.733	0.7169	0.9	0.8967	0.63	0.088	FALSE
PPIF_HUMAN	TNG2_HUMAN	P30405	Q6ICL3	0.733	0.3781	0.81	0.5833	0.645	0.38	FALSE
LYRM9_HUMAN	RPP25_HUMAN	A8MSI8	Q9BUL9	0.733	0.6548	0.82	0.7833	0.194	0.212	FALSE
S10A7_HUMAN	TCHL1_HUMAN	P31151	Q5QJ38	0.733	0.724	0.96	0.9567	0.689	0.096	FALSE
AMPD3_HUMAN	AMPD2_HUMAN	Q01432	Q01433	0.733	0.6793	0.88	0.8533	0.999	0.802	TRUE
USF1_HUMAN	MAD3_HUMAN	P22415	Q9BW11	0.733	0.7177	0.48	0.4633	0.73	0.29	FALSE
HRK_HUMAN	B2CL1_HUMAN	O00198	Q07817	0.7329	0.711	0.62	0.62	0.944	0.628	TRUE
BCL2_HUMAN	APR_HUMAN	P10415	Q13794	0.7329	0.7252	0.68	0.6733	0.886	0.46	TRUE
S10AG_HUMAN	S10AE_HUMAN	Q96FQ6	Q9HCY8	0.7329	0.7201	0.8	0.79	0.991	0.47	TRUE
PJA2_HUMAN	UB2D4_HUMAN	O43164	Q9Y2X8	0.7329	0.7078	0.92	0.9167	0.833	0.326	FALSE
NBPFE_HUMAN	NBPFF_HUMAN	Q5TI25	Q8N660	0.7329	0.6946	0.33	0.3233	0.786	0.252	FALSE
KV108_HUMAN	KV109_HUMAN	A0A0C4DH67	A0A0C4DH69	0.7329	0.4011	0.76	0.52	0.474	0.715	FALSE
RGS7_HUMAN	GBB4_HUMAN	P49802	Q9HAV0	0.7328	0.725	0.93	0.9233	0.892	0.122	TRUE
RXRA_HUMAN	NR4A2_HUMAN	P19793	P43354	0.7328	0.7254	0.54	0.5367	0.906	0.694	TRUE
CBX1_HUMAN	NAA40_HUMAN	P83916	Q86UY6	0.7328	0.4128	0.84	0.5433	0.648	0.16	FALSE
RAB1A_HUMAN	GRTP1_HUMAN	P62820	Q5TC63	0.7328	0.7298	0.87	0.8633	0.551	0.1	FALSE
OTX1_HUMAN	RGS17_HUMAN	P32242	Q9UGC6	0.7328	0.5771	0.67	0.5667	0.614	0.394	FALSE
CBAR1_HUMAN	CBAR2_HUMAN	A1XBS5	Q6ZTR7	0.7328	0.7252	0.76	0.7567	0.948	0.326	TRUE
UD2B7_HUMAN	UD18_HUMAN	P16662	Q9HAW9	0.7328	0.7284	0.9	0.9	0.886	0.508	TRUE
UD2A2_HUMAN	UD17_HUMAN	P0DTE5	Q9HAW7	0.7328	0.7286	0.9	0.8933	0.927	0.458	TRUE
SKAP2_HUMAN	PRAM_HUMAN	O75563	Q96QH2	0.7328	0.7217	0.29	0.29	0.837	0.306	FALSE
HV374_HUMAN	HV102_HUMAN	A0A0B4J1X5	P23083	0.7328	0.6126	0.74	0.6633	0.663	0.122	FALSE
UD2B4_HUMAN	UD11_HUMAN	P06133	P22309	0.7327	0.7273	0.9	0.9	0.962	0.492	TRUE
NEDD8_HUMAN	OTUL_HUMAN	Q15843	Q96BN8	0.7327	0.7115	0.92	0.9133	0.943	0.236	TRUE
RING1_HUMAN	CBX2_HUMAN	Q06587	Q14781	0.7327	0.4783	0.4	0.3133	0.658	0.614	FALSE
RAB10_HUMAN	US6NL_HUMAN	P61026	Q92738	0.7327	0.7011	0.86	0.8467	0.71	0.136	FALSE
ACPM_HUMAN	SCO1_HUMAN	O14561	O75880	0.7327	0.5448	0.55	0.4867	0.494	0.292	FALSE
CYTF_HUMAN	CSTL1_HUMAN	O76096	Q9H114	0.7327	0.3048	0.64	0.3033	0.577	0.126	FALSE
UD2B7_HUMAN	UD15_HUMAN	P16662	P35504	0.7327	0.7281	0.9	0.9	0.896	0.484	TRUE
I20RB_HUMAN	IL19_HUMAN	Q6UXL0	Q9UHD0	0.7327	0.7138	0.85	0.8367	0.564	0.622	FALSE
TNFL6_HUMAN	TN13B_HUMAN	P48023	Q9Y275	0.7326	0.5986	0.54	0.46	0.608	0.306	FALSE
PCGF3_HUMAN	AUTS2_HUMAN	Q3KNV8	Q8WXX7	0.7326	0.5529	0.53	0.4767	0.69	0.362	FALSE
TFE2_HUMAN	MAX_HUMAN	P15923	P61244	0.7326	0.7006	0.64	0.6333	0.809	0.412	FALSE
NP1L6_HUMAN	NP1L3_HUMAN	A6NFF2	Q99457	0.7326	0.7211	0.69	0.6767	0.825	0.268	FALSE
JUNB_HUMAN	BATF2_HUMAN	P17275	Q8N1L9	0.7326	0.7223	0.34	0.34	0.91	0.62	TRUE
USF2_HUMAN	ATOH7_HUMAN	Q15853	Q8N100	0.7325	0.7249	0.54	0.5367	0.513	0.104	FALSE
S100P_HUMAN	S10A4_HUMAN	P25815	P26447	0.7325	0.7243	0.8	0.79	0.901	0.31	TRUE
S10A4_HUMAN	S10A5_HUMAN	P26447	P33763	0.7325	0.7101	0.81	0.7967	0.869	0.424	TRUE
CENL1_HUMAN	CENL3_HUMAN	A0A0U1RR11	A0A0U1RRI6	0.7325	0.6168	0.54	0.4933	0.827	0.444	FALSE
ARHGB_HUMAN	RAC2_HUMAN	O15085	P15153	0.7325	0.6225	0.94	0.9033	0.369	0.132	FALSE
DDIT3_HUMAN	DBP_HUMAN	P35638	Q10586	0.7325	0.6739	0.42	0.4	0.855	0.5	FALSE
FOSL1_HUMAN	CEBPA_HUMAN	P15407	P49715	0.7325	0.7134	0.33	0.33	0.868	0.372	TRUE
HXC6_HUMAN	SUMO2_HUMAN	P09630	P61956	0.7325	0.265	0.78	0.3933	0.031	0.1	FALSE
CEBPG_HUMAN	JDP2_HUMAN	P53567	Q8WYK2	0.7325	0.7251	0.48	0.4767	0.553	0.466	FALSE
SH21A_HUMAN	CC74A_HUMAN	O60880	Q96AQ1	0.7325	0.5773	0.79	0.6933	0.664	0.342	FALSE
TOR2A_HUMAN	TOIP2_HUMAN	Q5JU69	Q8NFQ8	0.7325	0.4934	0.84	0.6733	0.366	0.412	FALSE
TNF15_HUMAN	TN13B_HUMAN	O95150	Q9Y275	0.7325	0.6111	0.62	0.5767	0.684	0.102	FALSE
HV364_HUMAN	HV64D_HUMAN	A0A075B6Q5	A0A0J9YX35	0.7325	0.6018	0.79	0.67	0.571	0.3	FALSE
RAB9A_HUMAN	NUMBL_HUMAN	P51151	Q9Y6R0	0.7325	0.5801	0.83	0.71	0.697	0.308	FALSE
FEZ1_HUMAN	SCOC_HUMAN	Q99689	Q9UIL1	0.7325	0.7211	0.5	0.4867	0.982	0.486	TRUE
RGS7_HUMAN	GBB1_HUMAN	P49802	P62873	0.7325	0.7295	0.92	0.92	0.862	0.188	TRUE
CREB1_HUMAN	CRTC1_HUMAN	P16220	Q6UUV9	0.7325	0.5183	0.28	0.2567	0.698	0.362	FALSE
PJA2_HUMAN	UB2D3_HUMAN	O43164	P61077	0.7325	0.7106	0.92	0.9167	0.873	0.572	TRUE
TVB18_HUMAN	SIM36_HUMAN	A0A087X0M5	A0A1B0GVT2	0.7325	0.7299	0.77	0.7633	0.489	0.314	FALSE
TVBK1_HUMAN	IGLC7_HUMAN	A0A0K0K1C0	A0M8Q6	0.7324	0.4862	0.85	0.6067	0.134	0.12	FALSE
ZBT24_HUMAN	PATZ1_HUMAN	O43167	Q9HBE1	0.7324	0.7146	0.32	0.32	0.964	0.408	TRUE
THIOM_HUMAN	LYRM2_HUMAN	Q99757	Q9NU23	0.7324	0.6374	0.75	0.6867	0.916	0.206	TRUE
PCGF2_HUMAN	PHC2_HUMAN	P35227	Q8IXK0	0.7324	0.6916	0.45	0.4367	0.81	0.886	FALSE
CEBPG_HUMAN	INSY1_HUMAN	P53567	Q2T9L4	0.7324	0.6068	0.52	0.46	0.771	0.616	FALSE
ZBT7B_HUMAN	BCL6B_HUMAN	O15156	Q8N143	0.7324	0.6868	0.38	0.38	0.995	0.578	TRUE
GNB5_HUMAN	RGS9_HUMAN	O14775	O75916	0.7323	0.7244	0.93	0.93	0.988	0.788	TRUE
RHOB_HUMAN	ARH38_HUMAN	P62745	Q9NXL2	0.7323	0.7108	0.9	0.8933	0.678	0.106	FALSE
ATF4_HUMAN	CC106_HUMAN	P18848	Q9BWC9	0.7323	0.7202	0.3	0.29	0.876	0.53	TRUE
RN138_HUMAN	UB2D4_HUMAN	Q8WVD3	Q9Y2X8	0.7323	0.7178	0.88	0.8633	0.847	0.296	FALSE
GUCD1_HUMAN	THIOM_HUMAN	Q96NT3	Q99757	0.7323	0.6981	0.77	0.7633	0.735	0.192	FALSE
UB2D3_HUMAN	RN183_HUMAN	P61077	Q96D59	0.7323	0.7263	0.86	0.85	0.408	0.098	FALSE
TAF5L_HUMAN	SP20H_HUMAN	O75529	Q8NEM7	0.7323	0.7289	0.9	0.8967	1	1	TRUE
ATG13_HUMAN	ATG5_HUMAN	O75143	Q9H1Y0	0.7323	0.6027	0.9	0.8533	0.786	0.256	FALSE
TNFB_HUMAN	TNR1B_HUMAN	P01374	P20333	0.7322	0.6914	0.68	0.6733	0.754	0.582	FALSE
PP1G_HUMAN	PPR3B_HUMAN	P36873	Q86XI6	0.7322	0.7179	0.87	0.87	0.897	0.582	TRUE
UCRI_HUMAN	LYRM7_HUMAN	P47985	Q5U5X0	0.7322	0.5677	0.87	0.76	0.971	0.794	TRUE
XBP1_HUMAN	BATF2_HUMAN	P17861	Q8N1L9	0.7322	0.7083	0.34	0.34	0.274	0.09	FALSE
NC2A_HUMAN	H2B2E_HUMAN	Q14919	Q16778	0.7322	0.4824	0.7	0.4933	0.717	0.24	FALSE
T22D2_HUMAN	NRBP_HUMAN	O75157	Q9UHY1	0.7322	0.7198	0.31	0.3033	0.918	0.478	TRUE
FHR2_HUMAN	FHR1_HUMAN	P36980	Q03591	0.7322	0.73	0.52	0.5133	0.93	0.784	TRUE
ZBT7C_HUMAN	ZBT17_HUMAN	A1YPR0	Q13105	0.7322	0.714	0.32	0.3133	0.961	0.546	TRUE
UD19_HUMAN	UD2A2_HUMAN	O60656	P0DTE5	0.7322	0.7283	0.89	0.89	0.945	0.45	TRUE
H2B1K_HUMAN	H31T_HUMAN	O60814	Q16695	0.7322	0.7265	0.58	0.5733	0.958	0.108	TRUE
HDAC1_HUMAN	ZN541_HUMAN	Q13547	Q9H0D2	0.7322	0.7255	0.78	0.7767	0.885	0.108	TRUE
LSM7_HUMAN	LSM2_HUMAN	Q9UK45	Q9Y333	0.7322	0.7167	0.84	0.8367	1	0.272	TRUE
GBRL2_HUMAN	ATG4A_HUMAN	P60520	Q8WYN0	0.7321	0.7125	0.93	0.9233	0.995	0.348	TRUE
NR2C1_HUMAN	NR2C2_HUMAN	P13056	P49116	0.7321	0.6774	0.51	0.5067	0.996	0.798	TRUE
UD2B7_HUMAN	UDB28_HUMAN	P16662	Q9BY64	0.7321	0.7212	0.9	0.8933	0.906	0.6	TRUE
TRBC2_HUMAN	TRAC_HUMAN	A0A5B9	P01848	0.7321	0.729	0.85	0.8467	0.834	1	FALSE
ERR3_HUMAN	PPARA_HUMAN	P62508	Q07869	0.7321	0.7294	0.65	0.64	0.77	0.298	FALSE
CCL22_HUMAN	IL4_HUMAN	O00626	P05112	0.7321	0.244	0.67	0.3267	0.015	0.11	FALSE
TVA5_HUMAN	HV124_HUMAN	A0A0B4J249	A0A0C4DH33	0.7321	0.7024	0.77	0.7467	0.708	0.11	FALSE
NKG2D_HUMAN	MICB_HUMAN	P26718	Q29980	0.7321	0.6857	0.57	0.5567	0.353	0.43	FALSE
M3KCL_HUMAN	TAB3_HUMAN	P57077	Q8N5C8	0.7321	0.7234	0.71	0.7067	0.977	0.722	TRUE
NFYB_HUMAN	TAF10_HUMAN	P25208	Q12962	0.7321	0.485	0.5	0.3733	0.526	0.124	FALSE
ACTS_HUMAN	TWF1_HUMAN	P68133	Q12792	0.7321	0.5969	0.91	0.8667	0.729	0.094	FALSE
ERR1_HUMAN	NR2C2_HUMAN	P11474	P49116	0.7321	0.72	0.58	0.57	0.68	0.128	FALSE
H2B1C_HUMAN	H33_HUMAN	P62807	P84243	0.7321	0.6941	0.58	0.57	0.9	0.148	TRUE
FOSL2_HUMAN	JUNB_HUMAN	P15408	P17275	0.7321	0.728	0.31	0.31	0.968	0.869	TRUE
FHL19_HUMAN	FTMT_HUMAN	P0C7X4	Q8N4E7	0.732	0.4589	0.69	0.6067	0.611	0.116	FALSE
RAC2_HUMAN	RHG05_HUMAN	P15153	Q13017	0.732	0.6969	0.92	0.9067	0.462	0.108	FALSE
UDB11_HUMAN	UDB28_HUMAN	O75310	Q9BY64	0.732	0.72	0.9	0.8933	0.97	0.752	TRUE
H2AZ_HUMAN	H32_HUMAN	P0C0S5	Q71DI3	0.732	0.6906	0.68	0.6633	0.948	0.23	TRUE
DHB11_HUMAN	DHRS7_HUMAN	Q8NBQ5	Q9Y394	0.732	0.709	0.92	0.9033	0.988	0.606	TRUE
KV240_HUMAN	KVD39_HUMAN	A0A087WW87	P04432	0.732	0.28	0.75	0.35	0.416	0.096	FALSE
PPIA_HUMAN	CK068_HUMAN	P62937	Q9H3H3	0.732	0.5348	0.88	0.7633	0.614	0.114	FALSE
USF2_HUMAN	BHA15_HUMAN	Q15853	Q7RTS1	0.7319	0.7151	0.49	0.48	0.706	0.092	FALSE
TRXR1_HUMAN	TXD17_HUMAN	Q16881	Q9BRA2	0.7319	0.7158	0.93	0.9233	0.691	0.144	FALSE
UBB_HUMAN	ATX3L_HUMAN	P0CG47	Q9H3M9	0.7319	0.3632	0.51	0.4167	0.338	0.504	FALSE
ACTS_HUMAN	TWF2_HUMAN	P68133	Q6IBS0	0.7319	0.4699	0.91	0.7967	0.816	0.1	FALSE
HV5X1_HUMAN	TVB72_HUMAN	A0A0J9YXX1	A0A1B0GXF2	0.7319	0.5644	0.75	0.6467	0.694	0.162	FALSE
RAB6A_HUMAN	RBGP1_HUMAN	P20340	Q9Y3P9	0.7319	0.7085	0.82	0.81	0.944	0.372	TRUE
GCR_HUMAN	NCOA1_HUMAN	P04150	Q15788	0.7319	0.4945	0.43	0.3867	0.637	0.704	FALSE
TAL1_HUMAN	HEY1_HUMAN	P17542	Q9Y5J3	0.7319	0.7094	0.39	0.3733	0.508	0.416	FALSE
H33_HUMAN	H2B2F_HUMAN	P84243	Q5QNW6	0.7319	0.6713	0.58	0.56	0.964	0.156	TRUE
TCF23_HUMAN	MESP1_HUMAN	Q7RTU1	Q9BRJ9	0.7319	0.7085	0.41	0.4067	0.477	0.116	FALSE
HV321_HUMAN	HV309_HUMAN	A0A0B4J1V1	P01782	0.7318	0.3135	0.82	0.4467	0.489	0.222	FALSE
MUSC_HUMAN	HES7_HUMAN	O60682	Q9BYE0	0.7318	0.6648	0.41	0.39	0.349	0.304	FALSE
HES5_HUMAN	BHA09_HUMAN	Q5TA89	Q7RTU4	0.7318	0.7263	0.47	0.4567	0.302	0.434	FALSE
KV108_HUMAN	LV140_HUMAN	A0A0C4DH67	P01703	0.7318	0.3022	0.76	0.37	0.42	0.09	FALSE
RAB6A_HUMAN	RAP2C_HUMAN	P20340	Q9Y3L5	0.7318	0.2439	0.82	0.39	0.464	0.584	FALSE
UB2D2_HUMAN	MARH7_HUMAN	P62837	Q9H992	0.7318	0.6987	0.92	0.9	0.795	0.38	FALSE
GEMC1_HUMAN	GEMI_HUMAN	A6NCL1	O75496	0.7318	0.7202	0.43	0.4167	0.599	0.11	FALSE
PCNA_HUMAN	PAF15_HUMAN	P12004	Q15004	0.7318	0.7263	0.84	0.8367	0.984	1	TRUE
IPP2C_HUMAN	PP1A_HUMAN	O14990	P62136	0.7318	0.7142	0.83	0.8233	0.898	0.118	TRUE
ZN131_HUMAN	ZBT45_HUMAN	P52739	Q96K62	0.7318	0.6991	0.36	0.3533	0.968	0.188	TRUE
LCN12_HUMAN	SPIT4_HUMAN	Q6JVE5	Q6UDR6	0.7317	0.5593	0.75	0.5967	0.109	0.088	FALSE
MTSS1_HUMAN	BAIP2_HUMAN	O43312	Q9UQB8	0.7317	0.7149	0.51	0.5067	0.942	0.25	TRUE
BTG4_HUMAN	CNOT8_HUMAN	Q9NY30	Q9UFF9	0.7317	0.6938	0.83	0.81	0.466	0.344	FALSE
BAG4_HUMAN	HXA1_HUMAN	O95429	P49639	0.7317	0.3182	0.28	0.2167	0.405	0.412	FALSE
PP2BA_HUMAN	ARMT1_HUMAN	Q08209	Q9H993	0.7317	0.72	0.91	0.9	0.853	0.514	FALSE
SAA1_HUMAN	RGS18_HUMAN	P0DJI8	Q9NS28	0.7317	0.2439	0.78	0.3467	0.083	0.1	FALSE
RN223_HUMAN	UB2D2_HUMAN	E7ERA6	P62837	0.7317	0.7271	0.86	0.8533	0.382	0.092	FALSE
SDHA_HUMAN	SDHF2_HUMAN	P31040	Q9NX18	0.7317	0.7215	0.88	0.8733	1	1	TRUE
RHOA_HUMAN	EPCR_HUMAN	P61586	Q9UNN8	0.7317	0.388	0.84	0.4833	0.07	0.11	FALSE
DHB3_HUMAN	HSDL1_HUMAN	P37058	Q3SXM5	0.7316	0.7279	0.91	0.9067	0.92	0.16	TRUE
DRS7C_HUMAN	DHRS7_HUMAN	A6NNS2	Q9Y394	0.7316	0.7151	0.91	0.9033	0.902	0.156	TRUE
PP1A_HUMAN	PPR27_HUMAN	P62136	Q86WC6	0.7316	0.7114	0.86	0.86	0.876	0.346	TRUE
UBE2N_HUMAN	TOPRS_HUMAN	P61088	Q9NS56	0.7316	0.7173	0.91	0.9067	0.786	0.338	FALSE
CCL2_HUMAN	CC4L_HUMAN	P13500	Q8NHW4	0.7316	0.6913	0.66	0.6533	0.917	0.47	TRUE
HV404_HUMAN	KV106_HUMAN	A0A075B6R2	A0A0C4DH72	0.7316	0.3767	0.73	0.4133	0.371	0.33	FALSE
COX1_HUMAN	COX5B_HUMAN	P00395	P10606	0.7316	0.7149	0.88	0.8733	0.608	0.615	FALSE
RBBP7_HUMAN	LIN9_HUMAN	Q16576	Q5TKA1	0.7316	0.7215	0.91	0.9067	0.995	0.51	TRUE
S10A6_HUMAN	S10AE_HUMAN	P06703	Q9HCY8	0.7316	0.7215	0.82	0.81	0.805	0.142	FALSE
MAGA9_HUMAN	TCAL8_HUMAN	P43362	Q8IYN2	0.7316	0.5542	0.68	0.5567	0.847	0.17	FALSE
UD2B4_HUMAN	UD2A1_HUMAN	P06133	P0DTE4	0.7316	0.7175	0.9	0.8933	0.917	0.464	TRUE
NR1D1_HUMAN	NR1H2_HUMAN	P20393	P55055	0.7316	0.7049	0.56	0.5533	0.528	0.222	FALSE
NR1H2_HUMAN	NR2E1_HUMAN	P55055	Q9Y466	0.7316	0.675	0.56	0.55	0.549	0.088	FALSE
MSGN1_HUMAN	BHA09_HUMAN	A6NI15	Q7RTU4	0.7316	0.7284	0.42	0.4167	0.449	0.328	FALSE
RARA_HUMAN	COT2_HUMAN	P10276	P24468	0.7316	0.6993	0.59	0.5767	0.573	0.23	FALSE
GEMI_HUMAN	MSL1_HUMAN	O75496	Q68DK7	0.7315	0.5439	0.43	0.38	0.783	0.268	FALSE
ATF1_HUMAN	CREM_HUMAN	P18846	Q03060	0.7315	0.6201	0.37	0.3367	0.745	0.78	FALSE
ARC1B_HUMAN	ARPC5_HUMAN	O15143	O15511	0.7315	0.7272	0.87	0.8667	0.95	0.838	TRUE
CF410_HUMAN	NEK1_HUMAN	O43822	Q96PY6	0.7315	0.6986	0.65	0.64	0.988	0.502	TRUE
UBE2W_HUMAN	OTUB1_HUMAN	Q96B02	Q96FW1	0.7315	0.7256	0.85	0.8333	0.876	0.488	TRUE
IL1A_HUMAN	IL1R2_HUMAN	P01583	P27930	0.7315	0.7201	0.77	0.7633	0.918	0.33	TRUE
H2A1D_HUMAN	H2B2C_HUMAN	P20671	Q6DN03	0.7315	0.729	0.73	0.71	0.825	0.096	FALSE
UD19_HUMAN	UD15_HUMAN	O60656	P35504	0.7315	0.7243	0.89	0.89	0.925	0.518	TRUE
KV108_HUMAN	KV401_HUMAN	A0A0C4DH67	P06312	0.7315	0.4725	0.81	0.63	0.461	0.508	FALSE
H3C_HUMAN	H2A1C_HUMAN	Q6NXT2	Q93077	0.7315	0.4278	0.65	0.5133	0.602	0.534	FALSE
ARF4_HUMAN	AGAP2_HUMAN	P18085	Q99490	0.7314	0.5899	0.92	0.8533	0.783	0.112	FALSE
ALX1_HUMAN	RX_HUMAN	Q15699	Q9Y2V3	0.7314	0.4438	0.32	0.3067	0.089	0.148	FALSE
COT1_HUMAN	RARB_HUMAN	P10589	P10826	0.7314	0.71	0.61	0.5767	0.638	0.198	FALSE
F16P2_HUMAN	F16P1_HUMAN	O00757	P09467	0.7314	0.7192	0.9	0.8933	1	0.784	TRUE
THB_HUMAN	NR1H3_HUMAN	P10828	Q13133	0.7314	0.7058	0.58	0.5733	0.676	0.128	FALSE
UDB15_HUMAN	UD110_HUMAN	P54855	Q9HAW8	0.7314	0.7262	0.9	0.9	0.896	0.392	TRUE
PL8L1_HUMAN	CNFN_HUMAN	A1L4L8	Q9BYD5	0.7314	0.7101	0.75	0.7267	0.664	0.382	FALSE
HV374_HUMAN	HV146_HUMAN	A0A0B4J1X5	P01743	0.7314	0.6044	0.74	0.6467	0.581	0.104	FALSE
TAF13_HUMAN	TAF12_HUMAN	Q15543	Q16514	0.7314	0.7053	0.71	0.6933	0.998	1	TRUE
DRB1_HUMAN	DOA_HUMAN	P01911	P06340	0.7314	0.7145	0.77	0.76	0.878	0.616	TRUE
EDN1_HUMAN	PPIA_HUMAN	P05305	P62937	0.7314	0.4023	0.91	0.4667	0.026	0.134	FALSE
H31T_HUMAN	H2B1N_HUMAN	Q16695	Q99877	0.7314	0.7273	0.59	0.5767	0.995	0.178	TRUE
DNAL4_HUMAN	STOX1_HUMAN	O96015	Q6ZVD7	0.7313	0.7029	0.85	0.8433	0.782	0.3	FALSE
RS8_HUMAN	RS11_HUMAN	P62241	P62280	0.7313	0.7169	0.88	0.8767	0.998	1	TRUE
UDB11_HUMAN	UD17_HUMAN	O75310	Q9HAW7	0.7313	0.7252	0.9	0.8967	0.907	0.414	TRUE
IF4E_HUMAN	ANGE1_HUMAN	P06730	Q9UNK9	0.7313	0.7275	0.81	0.8067	0.983	0.54	TRUE
JUN_HUMAN	ATF3_HUMAN	P05412	P18847	0.7313	0.7212	0.5	0.49	0.982	0.858	TRUE
ACTS_HUMAN	CING_HUMAN	P68133	Q9P2M7	0.7313	0.2731	0.9	0.5333	0.042	0.096	FALSE
CYTM_HUMAN	CST11_HUMAN	Q15828	Q9H112	0.7313	0.5155	0.54	0.4233	0.612	0.328	FALSE
UBE2A_HUMAN	RN111_HUMAN	P49459	Q6ZNA4	0.7313	0.4617	0.92	0.7867	0.162	0.094	FALSE
RAB35_HUMAN	DEN1A_HUMAN	Q15286	Q8TEH3	0.7313	0.727	0.9	0.9	0.832	1	FALSE
ID1_HUMAN	HTF4_HUMAN	P41134	Q99081	0.7313	0.714	0.51	0.4867	0.944	0.48	TRUE
VGLL3_HUMAN	TEAD3_HUMAN	A8MV65	Q99594	0.7312	0.7177	0.56	0.5567	0.974	0.348	TRUE
IGLC7_HUMAN	IGHA2_HUMAN	A0M8Q6	P01877	0.7312	0.7139	0.93	0.9267	0.708	0.174	FALSE
IGKC_HUMAN	LAMP1_HUMAN	P01834	P11279	0.7312	0.2437	0.91	0.4	0.087	0.13	FALSE
RHOA_HUMAN	RHG35_HUMAN	P61586	Q9NRY4	0.7312	0.7144	0.92	0.9133	0.942	0.56	TRUE
CENPA_HUMAN	HJURP_HUMAN	P49450	Q8NCD3	0.7312	0.6697	0.69	0.6833	0.988	1	TRUE
TIMP3_HUMAN	CCL18_HUMAN	P35625	P55774	0.7312	0.475	0.75	0.5267	0.043	0.094	FALSE
USF1_HUMAN	HEN2_HUMAN	P22415	Q02577	0.7312	0.7216	0.55	0.5367	0.658	0.31	FALSE
HEN1_HUMAN	USF2_HUMAN	Q02575	Q15853	0.7312	0.7195	0.57	0.5533	0.569	0.386	FALSE
ERR3_HUMAN	PRGC2_HUMAN	P62508	Q86YN6	0.7312	0.6942	0.56	0.55	0.767	0.544	FALSE
COT1_HUMAN	ERR3_HUMAN	P10589	P62508	0.7312	0.7237	0.57	0.57	0.746	0.112	FALSE
UB2D2_HUMAN	RNF5_HUMAN	P62837	Q99942	0.7312	0.5562	0.85	0.7767	0.795	0.524	FALSE
NDK5_HUMAN	DYDC2_HUMAN	P56597	Q96IM9	0.7312	0.7205	0.43	0.42	0.885	0.71	TRUE
UD13_HUMAN	UDB15_HUMAN	P35503	P54855	0.7311	0.7269	0.9	0.9	0.914	0.406	TRUE
UDB17_HUMAN	UD110_HUMAN	O75795	Q9HAW8	0.7311	0.7261	0.91	0.9033	0.944	0.456	TRUE
PCGF5_HUMAN	FBSL_HUMAN	Q86SE9	Q9HCM7	0.7311	0.6806	0.55	0.5433	0.959	0.548	TRUE
IGHG2_HUMAN	ST1A1_HUMAN	P01859	P50225	0.7311	0.487	0.88	0.66	0.123	0.104	FALSE
S100B_HUMAN	S10A3_HUMAN	P04271	P33764	0.7311	0.7204	0.84	0.8333	0.856	0.222	FALSE
AP1G2_HUMAN	AP1S1_HUMAN	O75843	P61966	0.7311	0.728	0.94	0.9333	0.988	0.674	TRUE
SCO1_HUMAN	COX17_HUMAN	O75880	Q14061	0.7311	0.688	0.68	0.6633	0.939	0.594	TRUE
LV301_HUMAN	IGLL1_HUMAN	P01715	P15814	0.7311	0.695	0.83	0.8233	0.763	0.338	FALSE
IGKC_HUMAN	IGLC3_HUMAN	P01834	P0DOY3	0.7311	0.7248	0.8	0.78	0.682	0.122	FALSE
ID2_HUMAN	HEY1_HUMAN	Q02363	Q9Y5J3	0.7311	0.6739	0.46	0.45	0.467	0.092	FALSE
KAP2_HUMAN	KAP3_HUMAN	P13861	P31323	0.7311	0.6896	0.2	0.1967	0.849	0.92	FALSE
ZBT44_HUMAN	NACC1_HUMAN	Q8NCP5	Q96RE7	0.7311	0.6902	0.33	0.33	0.905	0.134	TRUE
TFE2_HUMAN	NGN1_HUMAN	P15923	Q92886	0.7311	0.7296	0.43	0.4267	0.967	0.616	TRUE
ZN75D_HUMAN	ZN396_HUMAN	P51815	Q96N95	0.7311	0.7183	0.35	0.3467	0.831	0.178	FALSE
RHOB_HUMAN	HMHA1_HUMAN	P62745	Q92619	0.731	0.722	0.92	0.9167	0.729	0.13	FALSE
ATF2_HUMAN	DDIT3_HUMAN	P15336	P35638	0.731	0.7137	0.44	0.4133	0.829	0.306	FALSE
SPIN4_HUMAN	SPNDC_HUMAN	Q56A73	Q9BUA3	0.731	0.696	0.79	0.7867	0.568	0.104	FALSE
TVB78_HUMAN	NCTR1_HUMAN	A0A1B0GX51	O76036	0.731	0.3486	0.78	0.5233	0.125	0.096	FALSE
AMPD1_HUMAN	AMPD2_HUMAN	P23109	Q01433	0.731	0.685	0.85	0.8367	0.985	0.502	TRUE
RARA_HUMAN	COT1_HUMAN	P10276	P10589	0.731	0.7015	0.59	0.57	0.561	0.306	FALSE
ICLN_HUMAN	LSM10_HUMAN	P54105	Q969L4	0.731	0.7013	0.75	0.7433	0.927	0.19	TRUE
NR5A2_HUMAN	RARB_HUMAN	O00482	P10826	0.7309	0.7211	0.63	0.6067	0.66	0.156	FALSE
HDAC2_HUMAN	RERE_HUMAN	Q92769	Q9P2R6	0.7309	0.7171	0.77	0.7633	0.995	0.438	TRUE
RS14_HUMAN	RS26L_HUMAN	P62263	Q5JNZ5	0.7309	0.7093	0.74	0.7267	0.759	0.112	FALSE
RHOA_HUMAN	PAR6B_HUMAN	P61586	Q9BYG5	0.7309	0.6913	0.87	0.86	0.729	0.092	FALSE
NDF6_HUMAN	HTF4_HUMAN	Q96NK8	Q99081	0.7309	0.7266	0.42	0.4133	0.463	0.308	FALSE
TNF14_HUMAN	TN13B_HUMAN	O43557	Q9Y275	0.7309	0.5445	0.61	0.5833	0.682	0.234	FALSE
UB2E1_HUMAN	RNF43_HUMAN	P51965	Q68DV7	0.7309	0.727	0.74	0.74	0.718	0.374	FALSE
H2AZ_HUMAN	H2A1C_HUMAN	P0C0S5	Q93077	0.7309	0.6879	0.66	0.6333	0.995	0.742	TRUE
SH21A_HUMAN	IL2RG_HUMAN	O60880	P31785	0.7309	0.6084	0.79	0.75	0.29	0.116	FALSE
PLPP_HUMAN	LHPP_HUMAN	Q96GD0	Q9H008	0.7309	0.7117	0.92	0.91	0.773	0.16	FALSE
ACD_HUMAN	TINF2_HUMAN	Q96AP0	Q9BSI4	0.7309	0.7239	0.51	0.49	1	1	TRUE
DPPA4_HUMAN	DPPA2_HUMAN	Q7L190	Q7Z7J5	0.7309	0.6873	0.47	0.4567	0.973	0.632	TRUE
RS27A_HUMAN	UBP33_HUMAN	P62979	Q8TEY7	0.7309	0.7291	0.58	0.58	0.828	0.196	FALSE
ELOA1_HUMAN	ELOC_HUMAN	Q14241	Q15369	0.7308	0.7157	0.9	0.8867	0.962	1	TRUE
TVBL4_HUMAN	CEAM3_HUMAN	A0A0B4J2E0	P40198	0.7308	0.7192	0.86	0.8467	0.629	0.13	FALSE
TOB2_HUMAN	CNOT8_HUMAN	Q14106	Q9UFF9	0.7308	0.6952	0.82	0.8033	0.878	0.74	TRUE
RL40_HUMAN	STALP_HUMAN	P62987	Q96FJ0	0.7308	0.7165	0.64	0.64	0.505	0.11	FALSE
ZKSC8_HUMAN	ZSC26_HUMAN	Q15776	Q16670	0.7308	0.7231	0.3	0.29	0.936	0.5	TRUE
UD2A3_HUMAN	UD110_HUMAN	Q6UWM9	Q9HAW8	0.7308	0.7256	0.91	0.9033	0.922	0.422	TRUE
UBXN7_HUMAN	UFD1_HUMAN	O94888	Q92890	0.7308	0.7061	0.59	0.59	0.809	0.672	FALSE
RS5_HUMAN	RS25_HUMAN	P46782	P62851	0.7308	0.7162	0.79	0.78	0.977	1	TRUE
TRIP6_HUMAN	THIOM_HUMAN	Q15654	Q99757	0.7308	0.6375	0.66	0.6233	0.699	0.166	FALSE
SIM36_HUMAN	TVB79_HUMAN	A0A1B0GVT2	P04435	0.7308	0.7205	0.76	0.75	0.502	0.104	FALSE
AR2BP_HUMAN	CFA20_HUMAN	Q9Y2Y0	Q9Y6A4	0.7308	0.708	0.89	0.8833	0.978	0.403	TRUE
H2B1K_HUMAN	H37_HUMAN	O60814	Q5TEC6	0.7308	0.7137	0.57	0.5667	0.814	0.114	FALSE
NKG2D_HUMAN	ULBP6_HUMAN	P26718	Q5VY80	0.7307	0.7258	0.67	0.6667	0.588	1	FALSE
S1A7A_HUMAN	S10AG_HUMAN	Q86SG5	Q96FQ6	0.7307	0.7258	0.8	0.8	0.879	0.328	TRUE
RASH_HUMAN	RGPS2_HUMAN	P01112	Q86X27	0.7307	0.701	0.86	0.8467	0.976	0.504	TRUE
UB2E1_HUMAN	RNF26_HUMAN	P51965	Q9BY78	0.7307	0.7003	0.71	0.7	0.733	0.352	FALSE
HV372_HUMAN	HV5X1_HUMAN	A0A0B4J1Y9	A0A0J9YXX1	0.7307	0.3941	0.72	0.4833	0.433	0.18	FALSE
DDAH2_HUMAN	ACTG_HUMAN	O95865	P63261	0.7307	0.6004	0.89	0.8233	0.274	0.1	FALSE
NRBP_HUMAN	T22D4_HUMAN	Q9UHY1	Q9Y3Q8	0.7307	0.7216	0.28	0.2733	0.763	0.832	FALSE
GA45B_HUMAN	SRTD1_HUMAN	O75293	Q9UHV2	0.7307	0.5168	0.87	0.6333	0.252	0.102	FALSE
SPIB_HUMAN	PIM2_HUMAN	Q01892	Q9P1W9	0.7307	0.2658	0.8	0.3967	0.03	0.1	FALSE
ZBT46_HUMAN	HIC2_HUMAN	Q86UZ6	Q96JB3	0.7307	0.7071	0.33	0.3267	0.828	0.128	FALSE
ATF3_HUMAN	DDIT3_HUMAN	P18847	P35638	0.7307	0.6224	0.42	0.3867	0.88	0.76	TRUE
KAPCG_HUMAN	CRBB3_HUMAN	P22612	P26998	0.7306	0.7133	0.87	0.86	0.39	0.15	FALSE
H2BFM_HUMAN	H3Y1_HUMAN	P0C1H6	P0DPK2	0.7306	0.6823	0.6	0.5567	0.792	0.168	FALSE
RPR1A_HUMAN	RPR1B_HUMAN	Q96P16	Q9NQG5	0.7306	0.7252	0.47	0.4633	1	0.816	TRUE
CXCL5_HUMAN	CCL11_HUMAN	P42830	P51671	0.7306	0.3164	0.66	0.3333	0.728	0.388	FALSE
DB116_HUMAN	XNDC1_HUMAN	Q30KQ4	Q6ZNB5	0.7306	0.2435	0.6	0.2867	0.072	0.092	FALSE
ID4_HUMAN	ASCL5_HUMAN	P47928	Q7RTU5	0.7306	0.6914	0.51	0.4833	0.645	0.306	FALSE
RPB3_HUMAN	RPB1B_HUMAN	P19387	Q9GZM3	0.7306	0.7082	0.88	0.87	0.992	0.702	TRUE
UDB17_HUMAN	UDB28_HUMAN	O75795	Q9BY64	0.7306	0.723	0.9	0.8967	0.909	0.486	TRUE
HXC11_HUMAN	CBX5_HUMAN	O43248	P45973	0.7306	0.7179	0.45	0.4367	0.332	0.126	FALSE
BMI1_HUMAN	PHC1_HUMAN	P35226	P78364	0.7306	0.7031	0.49	0.4833	0.819	0.684	FALSE
NFILZ_HUMAN	CEBPA_HUMAN	A0A5F9ZHS7	P49715	0.7306	0.7273	0.32	0.3167	0.37	0.288	FALSE
SCO2_HUMAN	COX17_HUMAN	O43819	Q14061	0.7306	0.7092	0.68	0.67	0.707	0.442	FALSE
UD2B7_HUMAN	UD110_HUMAN	P16662	Q9HAW8	0.7305	0.7249	0.9	0.9	0.942	0.546	TRUE
SUMO1_HUMAN	SENP3_HUMAN	P63165	Q9H4L4	0.7305	0.7144	0.81	0.81	0.769	0.324	FALSE
FUT3_HUMAN	FUT6_HUMAN	P21217	P51993	0.7305	0.7164	0.79	0.7833	0.838	0.522	FALSE
H4_HUMAN	H2A2B_HUMAN	P62805	Q8IUE6	0.7305	0.7242	0.7	0.69	0.994	0.584	TRUE
ARF1_HUMAN	CYH4_HUMAN	P84077	Q9UIA0	0.7305	0.7075	0.88	0.8433	0.749	0.31	FALSE
RING2_HUMAN	FBSL_HUMAN	Q99496	Q9HCM7	0.7305	0.7154	0.48	0.4533	0.763	0.486	FALSE
ZN287_HUMAN	ZKSC5_HUMAN	Q9HBT7	Q9Y2L8	0.7305	0.7152	0.29	0.28	0.785	0.146	FALSE
HV145_HUMAN	LV223_HUMAN	A0A0A0MS14	P01705	0.7305	0.4648	0.76	0.55	0.378	0.114	FALSE
NC2B_HUMAN	H3C_HUMAN	Q01658	Q6NXT2	0.7305	0.7037	0.57	0.5433	0.797	0.1	FALSE
PPARG_HUMAN	NR1H3_HUMAN	P37231	Q13133	0.7304	0.6955	0.63	0.62	0.949	0.508	TRUE
LV325_HUMAN	HV146_HUMAN	P01717	P01743	0.7304	0.3965	0.74	0.4233	0.341	0.388	FALSE
NR2C1_HUMAN	NR4A2_HUMAN	P13056	P43354	0.7304	0.7203	0.49	0.4833	0.56	0.12	FALSE
ARF6_HUMAN	RB40C_HUMAN	P62330	Q96S21	0.7304	0.4663	0.86	0.6633	0.209	0.13	FALSE
RING2_HUMAN	CBX8_HUMAN	Q99496	Q9HC52	0.7304	0.7303	0.4	0.3933	0.803	0.878	FALSE
ST1A4_HUMAN	ST4A1_HUMAN	P0DMN0	Q9BR01	0.7304	0.7025	0.92	0.91	0.889	0.424	TRUE
PDK1_HUMAN	PDK4_HUMAN	Q15118	Q16654	0.7304	0.7234	0.89	0.8867	0.992	0.798	TRUE
RPP30_HUMAN	POP5_HUMAN	P78346	Q969H6	0.7304	0.7269	0.81	0.81	0.99	0.761	TRUE
CCL5_HUMAN	CCL8_HUMAN	P13501	P80075	0.7304	0.7111	0.65	0.6467	0.695	0.266	FALSE
FGF2_HUMAN	FGFR1_HUMAN	P09038	P11362	0.7304	0.699	0.53	0.52	0.948	0.726	TRUE
H2A1B_HUMAN	CENPA_HUMAN	P04908	P49450	0.7304	0.3747	0.71	0.42	0.754	0.378	FALSE
AP1G1_HUMAN	AP2S1_HUMAN	O43747	P53680	0.7304	0.7259	0.96	0.9567	0.992	0.284	TRUE
LV136_HUMAN	IGLL1_HUMAN	A0A0B4J1U3	P15814	0.7304	0.6865	0.82	0.8167	0.755	0.32	FALSE
WDR74_HUMAN	RPF1_HUMAN	Q6RFH5	Q9H9Y2	0.7304	0.7263	0.8	0.8	0.995	0.772	TRUE
FXRD1_HUMAN	DMAC2_HUMAN	Q96CU9	Q9NW81	0.7304	0.7257	0.82	0.8133	0.886	0.566	TRUE
DRS7B_HUMAN	DHRS9_HUMAN	Q6IAN0	Q9BPW9	0.7304	0.7106	0.92	0.9067	0.887	0.24	TRUE
OTUB1_HUMAN	UB2E2_HUMAN	Q96FW1	Q96LR5	0.7304	0.7027	0.82	0.8133	0.87	0.544	TRUE
TWST2_HUMAN	HTF4_HUMAN	Q8WVJ9	Q99081	0.7303	0.7142	0.64	0.6133	0.907	0.778	TRUE
ADX_HUMAN	C27C1_HUMAN	P10109	Q4G0S4	0.7303	0.7231	0.83	0.8233	0.593	0.096	FALSE
RRAS2_HUMAN	GRP3_HUMAN	P62070	Q8IV61	0.7303	0.7244	0.85	0.8433	0.949	0.108	TRUE
ELL2_HUMAN	TNR17_HUMAN	O00472	Q02223	0.7303	0.6902	0.37	0.36	0.092	0.092	FALSE
UD19_HUMAN	UD14_HUMAN	O60656	P22310	0.7303	0.7245	0.89	0.89	0.96	0.482	TRUE
ZCHC8_HUMAN	ZCH18_HUMAN	Q6NZY4	Q86VM9	0.7303	0.6959	0.2	0.1967	0.682	0.53	FALSE
UB2D3_HUMAN	RN138_HUMAN	P61077	Q8WVD3	0.7303	0.7197	0.87	0.86	0.644	0.1	FALSE
H2A2A_HUMAN	H32_HUMAN	Q6FI13	Q71DI3	0.7302	0.6199	0.71	0.6367	0.796	0.472	FALSE
RNF8_HUMAN	UB2D3_HUMAN	O76064	P61077	0.7302	0.7017	0.89	0.88	0.955	0.578	TRUE
HDAC1_HUMAN	MIER1_HUMAN	Q13547	Q8N108	0.7302	0.7061	0.76	0.7467	0.996	0.834	TRUE
PDE9A_HUMAN	RHOB_HUMAN	O76083	P62745	0.7302	0.7091	0.87	0.8533	0.556	0.118	FALSE
ZN174_HUMAN	ZSC26_HUMAN	Q15697	Q16670	0.7302	0.7252	0.32	0.3133	0.847	0.098	FALSE
ZSC12_HUMAN	ZSC26_HUMAN	O43309	Q16670	0.7302	0.7244	0.31	0.2967	0.83	0.186	FALSE
HV459_HUMAN	CCL7_HUMAN	P01825	P80098	0.7301	0.2434	0.71	0.3033	0.087	0.114	FALSE
TRDV1_HUMAN	HV434_HUMAN	A0A1B0GX56	P06331	0.7301	0.7219	0.8	0.7533	0.715	0.218	FALSE
SSBP2_HUMAN	SSBP3_HUMAN	P81877	Q9BWW4	0.7301	0.6954	0.38	0.37	0.996	0.758	TRUE
DPOD2_HUMAN	DPOD3_HUMAN	P49005	Q15054	0.7301	0.725	0.9	0.8967	1	0.851	TRUE
UD2A2_HUMAN	UD18_HUMAN	P0DTE5	Q9HAW9	0.7301	0.7251	0.89	0.89	0.927	0.424	TRUE
LV310_HUMAN	IGLL1_HUMAN	A0A075B6K4	P15814	0.7301	0.6906	0.82	0.8167	0.769	0.328	FALSE
ZSC25_HUMAN	ZN483_HUMAN	Q6NSZ9	Q8TF39	0.7301	0.7163	0.3	0.2967	0.964	0.372	TRUE
RHOB_HUMAN	RHG35_HUMAN	P62745	Q9NRY4	0.7301	0.707	0.91	0.9033	0.907	0.544	TRUE
H2AV_HUMAN	H2AJ_HUMAN	Q71UI9	Q9BTM1	0.73	0.6889	0.65	0.6333	0.907	0.704	TRUE
UBP46_HUMAN	RL40_HUMAN	P62068	P62987	0.73	0.7112	0.86	0.8567	0.976	0.228	TRUE
ZNF18_HUMAN	ZN75D_HUMAN	P17022	P51815	0.73	0.7144	0.33	0.3233	0.825	0.272	FALSE
SAP30_HUMAN	ZN704_HUMAN	O75446	Q6ZNC4	0.73	0.6999	0.4	0.3933	0.764	0.286	FALSE
COMD2_HUMAN	COMD3_HUMAN	Q86X83	Q9UBI1	0.73	0.6863	0.64	0.5033	0.999	0.896	TRUE
RAC2_HUMAN	CYRIB_HUMAN	P15153	Q9NUQ9	0.73	0.3066	0.9	0.49	0.166	0.202	FALSE
PKHG5_HUMAN	RHOB_HUMAN	O94827	P62745	0.73	0.7241	0.92	0.92	0.739	0.108	FALSE
RM23_HUMAN	RT30_HUMAN	Q16540	Q9NP92	0.7299	0.7272	0.79	0.79	0.891	1	TRUE
RAC1_HUMAN	HMHA1_HUMAN	P63000	Q92619	0.7299	0.7213	0.93	0.9267	0.69	0.158	FALSE
RNF8_HUMAN	UB2D2_HUMAN	O76064	P62837	0.7299	0.7073	0.89	0.88	0.889	0.368	TRUE
UD14_HUMAN	UD17_HUMAN	P22310	Q9HAW7	0.7299	0.7246	0.89	0.8867	0.946	0.458	TRUE
TRDV2_HUMAN	IGKC_HUMAN	A0JD36	P01834	0.7299	0.5395	0.84	0.6733	0.235	0.158	FALSE
B3GN8_HUMAN	B3GN2_HUMAN	Q7Z7M8	Q9NY97	0.7299	0.7277	0.83	0.83	0.898	0.532	TRUE
H2B1D_HUMAN	H31_HUMAN	P58876	P68431	0.7299	0.7182	0.57	0.57	0.894	0.234	TRUE
PTGR1_HUMAN	QORX_HUMAN	Q14914	Q53FA7	0.7299	0.7056	0.91	0.9067	0.882	0.158	TRUE
RGS8_HUMAN	IRX4_HUMAN	P57771	P78413	0.7299	0.2627	0.77	0.37	0.018	0.324	FALSE
CDK1_HUMAN	CCNO_HUMAN	P06493	P22674	0.7299	0.7087	0.92	0.9067	0.941	0.612	TRUE
MCF2_HUMAN	RHOA_HUMAN	P10911	P61586	0.7298	0.7146	0.92	0.9133	0.938	0.64	TRUE
UDB17_HUMAN	UD13_HUMAN	O75795	P35503	0.7298	0.727	0.91	0.9033	0.917	0.44	TRUE
RHOB_HUMAN	ARHGI_HUMAN	P62745	Q6ZSZ5	0.7298	0.7255	0.92	0.92	0.965	0.526	TRUE
ZNRF4_HUMAN	UB2D4_HUMAN	Q8WWF5	Q9Y2X8	0.7298	0.6858	0.87	0.85	0.705	0.3	FALSE
HES4_HUMAN	NGN3_HUMAN	Q9HCC6	Q9Y4Z2	0.7298	0.4697	0.42	0.38	0.238	0.23	FALSE
ERR2_HUMAN	PPARD_HUMAN	O95718	Q03181	0.7298	0.713	0.67	0.6633	0.807	0.236	FALSE
GLHA_HUMAN	CGB7_HUMAN	P01215	P0DN87	0.7298	0.7037	0.73	0.7233	0.879	0.1	TRUE
HXB3_HUMAN	CBX1_HUMAN	P14651	P83916	0.7298	0.6851	0.43	0.4233	0.214	0.104	FALSE
PRDX5_HUMAN	PRDX1_HUMAN	P30044	Q06830	0.7298	0.6363	0.84	0.8033	0.892	0.436	TRUE
IL20_HUMAN	I20RA_HUMAN	Q9NYY1	Q9UHF4	0.7298	0.7211	0.86	0.8567	0.444	1	FALSE
C1QT8_HUMAN	C1QT4_HUMAN	P60827	Q9BXJ3	0.7297	0.7116	0.83	0.8267	0.906	0.162	TRUE
ITF2_HUMAN	HTF4_HUMAN	P15884	Q99081	0.7297	0.6803	0.27	0.2633	0.947	0.728	TRUE
MYOG_HUMAN	HEY2_HUMAN	P15173	Q9UBP5	0.7297	0.6662	0.4	0.3767	0.225	0.112	FALSE
CYTN_HUMAN	CYTM_HUMAN	P01037	Q15828	0.7297	0.717	0.63	0.5967	0.873	0.496	TRUE
PP2BB_HUMAN	CANB2_HUMAN	P16298	Q96LZ3	0.7297	0.715	0.91	0.9067	0.991	0.686	TRUE
GTD2B_HUMAN	GT2D1_HUMAN	Q6EKJ0	Q9UHL9	0.7297	0.7126	0.25	0.24	0.88	0.45	TRUE
CALM1_HUMAN	NCKX4_HUMAN	P0DP23	Q8NFF2	0.7297	0.7225	0.91	0.91	0.781	0.096	FALSE
CYH3_HUMAN	ARF1_HUMAN	O43739	P84077	0.7297	0.6888	0.85	0.82	0.792	0.328	FALSE
S10A8_HUMAN	S10A4_HUMAN	P05109	P26447	0.7297	0.7196	0.81	0.7933	0.907	0.21	TRUE
RN152_HUMAN	UBE2W_HUMAN	Q8N8N0	Q96B02	0.7297	0.7182	0.83	0.8233	0.794	0.25	FALSE
RN125_HUMAN	UB2E2_HUMAN	Q96EQ8	Q96LR5	0.7297	0.6997	0.69	0.6733	0.806	0.292	FALSE
UD16_HUMAN	UD17_HUMAN	P19224	Q9HAW7	0.7297	0.7193	0.89	0.8867	0.971	0.556	TRUE
A16L2_HUMAN	ATG5_HUMAN	Q8NAA4	Q9H1Y0	0.7296	0.7141	0.93	0.9267	0.955	0.854	TRUE
CREB1_HUMAN	ATF7_HUMAN	P16220	P17544	0.7296	0.6501	0.31	0.29	0.861	0.256	TRUE
RAP1B_HUMAN	GRP3_HUMAN	P61224	Q8IV61	0.7296	0.7167	0.9	0.89	0.879	0.17	TRUE
HDAC1_HUMAN	RERE_HUMAN	Q13547	Q9P2R6	0.7296	0.7239	0.77	0.77	0.998	0.654	TRUE
UD2B7_HUMAN	UD13_HUMAN	P16662	P35503	0.7296	0.7258	0.9	0.9	0.919	0.508	TRUE
RXRA_HUMAN	PPARG_HUMAN	P19793	P37231	0.7296	0.7115	0.68	0.6567	1	0.612	TRUE
H2A1D_HUMAN	CENPA_HUMAN	P20671	P49450	0.7296	0.3664	0.71	0.42	0.655	0.218	FALSE
UB2D3_HUMAN	MARHA_HUMAN	P61077	Q8NA82	0.7296	0.7084	0.93	0.9167	0.583	0.112	FALSE
H2A1B_HUMAN	H3C_HUMAN	P04908	Q6NXT2	0.7296	0.3558	0.65	0.4233	0.756	1	FALSE
TFKLL_HUMAN	H2B1N_HUMAN	A0A1W2PPW3	Q99877	0.7296	0.3414	0.68	0.4533	0.473	0.114	FALSE
RAB8A_HUMAN	GRTP1_HUMAN	P61006	Q5TC63	0.7296	0.7217	0.87	0.8633	0.682	0.096	FALSE
JUND_HUMAN	JDP2_HUMAN	P17535	Q8WYK2	0.7296	0.7278	0.5	0.4933	0.956	0.678	TRUE
S10AB_HUMAN	S10AA_HUMAN	P31949	P60903	0.7296	0.6758	0.79	0.7267	0.841	0.348	FALSE
UD15_HUMAN	UD17_HUMAN	P35504	Q9HAW7	0.7296	0.7222	0.89	0.8867	0.928	0.518	TRUE
ZKSC1_HUMAN	PGBD1_HUMAN	P17029	Q96JS3	0.7296	0.7058	0.33	0.3133	0.902	0.286	TRUE
UB2D1_HUMAN	RNF12_HUMAN	P51668	Q9NVW2	0.7296	0.7185	0.93	0.9267	0.866	0.772	TRUE
CINP_HUMAN	AIRIM_HUMAN	Q9BW66	Q9NX04	0.7295	0.7168	0.84	0.8267	0.985	0.736	TRUE
LIN9_HUMAN	MTL5_HUMAN	Q5TKA1	Q9Y4I5	0.7295	0.7162	0.36	0.34	0.929	0.726	TRUE
H31_HUMAN	H2B1H_HUMAN	P68431	Q93079	0.7295	0.721	0.58	0.58	0.907	0.168	TRUE
UD2A3_HUMAN	UD18_HUMAN	Q6UWM9	Q9HAW9	0.7295	0.7257	0.91	0.9033	0.919	0.406	TRUE
ISK7_HUMAN	KLK15_HUMAN	P58062	Q9H2R5	0.7295	0.6744	0.76	0.7233	0.504	0.17	FALSE
TBP_HUMAN	BRF2_HUMAN	P20226	Q9HAW0	0.7295	0.7218	0.74	0.7367	1	0.276	TRUE
FLT3L_HUMAN	SLAF7_HUMAN	P49771	Q9NQ25	0.7295	0.6701	0.59	0.5767	0.214	0.13	FALSE
LECT2_HUMAN	MMP26_HUMAN	O14960	Q9NRE1	0.7295	0.4429	0.79	0.55	0.054	0.144	FALSE
ID3_HUMAN	ATOH8_HUMAN	Q02535	Q96SQ7	0.7294	0.6445	0.57	0.56	0.558	0.322	FALSE
PCNA_HUMAN	CDN1A_HUMAN	P12004	P38936	0.7294	0.7177	0.88	0.8633	0.949	0.642	TRUE
UBE2N_HUMAN	BIRC8_HUMAN	P61088	Q96P09	0.7294	0.7053	0.82	0.81	0.739	0.254	FALSE
HDAC2_HUMAN	ZN541_HUMAN	Q92769	Q9H0D2	0.7294	0.7261	0.77	0.77	0.9	0.108	TRUE
HV124_HUMAN	HV439_HUMAN	A0A0C4DH33	P01824	0.7294	0.6963	0.73	0.7133	0.713	0.146	FALSE
HV781_HUMAN	HVD34_HUMAN	A0A0B4J1V7	P0DP06	0.7294	0.6676	0.73	0.69	0.695	0.196	FALSE
RBM26_HUMAN	CPSF7_HUMAN	Q5T8P6	Q8N684	0.7294	0.6917	0.3	0.3	0.408	0.104	FALSE
UDB11_HUMAN	UD2A1_HUMAN	O75310	P0DTE4	0.7294	0.7045	0.9	0.8833	0.882	0.35	TRUE
FCG2C_HUMAN	CLC4A_HUMAN	P31995	Q9UMR7	0.7294	0.2431	0.62	0.3167	0.124	0.12	FALSE
HV226_HUMAN	HV102_HUMAN	A0A0B4J1V2	P23083	0.7293	0.7024	0.75	0.73	0.696	0.178	FALSE
TRAC_HUMAN	IGLC3_HUMAN	P01848	P0DOY3	0.7293	0.7019	0.9	0.8833	0.722	0.172	FALSE
RGS6_HUMAN	GBB4_HUMAN	P49758	Q9HAV0	0.7293	0.7272	0.93	0.93	0.985	0.452	TRUE
MIER1_HUMAN	HDAC2_HUMAN	Q8N108	Q92769	0.7293	0.6998	0.75	0.7367	0.996	0.862	TRUE
PCGF3_HUMAN	PHC3_HUMAN	Q3KNV8	Q8NDX5	0.7293	0.7075	0.49	0.49	0.867	0.234	TRUE
ZBT38_HUMAN	ZBT21_HUMAN	Q8NAP3	Q9ULJ3	0.7293	0.7064	0.29	0.2867	0.869	0.274	TRUE
NR2F6_HUMAN	ERR1_HUMAN	P10588	P11474	0.7293	0.7196	0.58	0.58	0.805	0.46	FALSE
PCGF5_HUMAN	AUTS2_HUMAN	Q86SE9	Q8WXX7	0.7293	0.7242	0.56	0.55	0.942	0.504	TRUE
JADE3_HUMAN	ING4_HUMAN	Q92613	Q9UNL4	0.7293	0.712	0.55	0.54	0.956	0.874	TRUE
AP1G2_HUMAN	AP1S3_HUMAN	O75843	Q96PC3	0.7293	0.7203	0.94	0.94	0.977	0.67	TRUE
KAPCB_HUMAN	AVPI1_HUMAN	P22694	Q5T686	0.7293	0.7213	0.85	0.85	0.934	0.352	TRUE
ECP_HUMAN	RINI_HUMAN	P12724	P13489	0.7293	0.7261	0.91	0.9067	0.903	0.448	TRUE
UB2L6_HUMAN	RN125_HUMAN	O14933	Q96EQ8	0.7293	0.7207	0.87	0.86	0.904	0.39	TRUE
TRY3_HUMAN	APLP2_HUMAN	P35030	Q06481	0.7292	0.596	0.73	0.6867	0.328	1	FALSE
MAF_HUMAN	ATF4_HUMAN	O75444	P18848	0.7292	0.5876	0.34	0.3	0.775	0.464	FALSE
CAP7_HUMAN	LV321_HUMAN	P20160	P80748	0.7292	0.2826	0.75	0.39	0.085	0.1	FALSE
ARPC4_HUMAN	ARC1A_HUMAN	P59998	Q92747	0.7292	0.7143	0.86	0.8567	0.969	0.807	TRUE
OTX2_HUMAN	ALX1_HUMAN	P32243	Q15699	0.7292	0.2801	0.32	0.2467	0.172	0.144	FALSE
JUN_HUMAN	FOSB_HUMAN	P05412	P53539	0.7292	0.7263	0.31	0.3033	0.978	0.92	TRUE
SKP1_HUMAN	FBX9_HUMAN	P63208	Q9UK97	0.7292	0.7239	0.91	0.9067	0.99	0.67	TRUE
RAC3_HUMAN	HMHA1_HUMAN	P60763	Q92619	0.7292	0.7213	0.93	0.9233	0.726	0.136	FALSE
ZBT37_HUMAN	ZBT20_HUMAN	Q5TC79	Q9HC78	0.7292	0.7171	0.39	0.37	0.939	0.116	TRUE
MAX_HUMAN	HES2_HUMAN	P61244	Q9Y543	0.7292	0.6639	0.54	0.5033	0.271	0.246	FALSE
TAF9_HUMAN	TAF6L_HUMAN	Q16594	Q9Y6J9	0.7291	0.723	0.47	0.46	0.976	0.828	TRUE
NCTR3_HUMAN	FGFP2_HUMAN	O14931	Q9BYJ0	0.7291	0.243	0.6	0.29	0.099	0.112	FALSE
UD15_HUMAN	UDB15_HUMAN	P35504	P54855	0.7291	0.7271	0.9	0.9	0.963	0.446	TRUE
KVD07_HUMAN	KV108_HUMAN	A0A0C4DH55	A0A0C4DH67	0.7291	0.2772	0.76	0.3667	0.475	0.51	FALSE
RXRG_HUMAN	NR2C2_HUMAN	P48443	P49116	0.7291	0.6919	0.54	0.5267	0.629	0.238	FALSE
TVA6_HUMAN	CT191_HUMAN	A0A075B6T7	Q9H4R4	0.7291	0.4456	0.6	0.3533	0.09	0.112	FALSE
MTG8_HUMAN	PRD14_HUMAN	Q06455	Q9GZV8	0.7291	0.7165	0.44	0.4333	0.969	0.716	TRUE
NUDC3_HUMAN	NUDC_HUMAN	Q8IVD9	Q9Y266	0.7291	0.6683	0.33	0.3233	0.965	0.194	TRUE
RAC3_HUMAN	SYDE2_HUMAN	P60763	Q5VT97	0.7291	0.7048	0.92	0.91	0.487	0.178	FALSE
NCTR1_HUMAN	NGAL_HUMAN	O76036	P80188	0.7291	0.4855	0.81	0.5967	0.012	0.124	FALSE
UDB17_HUMAN	UD15_HUMAN	O75795	P35504	0.7291	0.7267	0.9	0.9	0.905	0.404	TRUE
H3C_HUMAN	H2AV_HUMAN	Q6NXT2	Q71UI9	0.7291	0.5754	0.67	0.5967	0.764	0.314	FALSE
RAC1_HUMAN	3BP1_HUMAN	P63000	Q9Y3L3	0.7291	0.7091	0.91	0.89	0.879	0.286	TRUE
CENPA_HUMAN	H2A2C_HUMAN	P49450	Q16777	0.729	0.4073	0.71	0.46	0.746	0.278	FALSE
TLE2_HUMAN	TLE5_HUMAN	Q04725	Q08117	0.729	0.7086	0.61	0.5867	0.987	0.462	TRUE
ARH37_HUMAN	BIN3_HUMAN	A1IGU5	Q9NQY0	0.729	0.7078	0.89	0.8833	0.991	0.816	TRUE
SPDE4_HUMAN	BRD4_HUMAN	A6NLX3	O60885	0.729	0.6977	0.67	0.5033	0.883	0.298	TRUE
RGS20_HUMAN	GNAI1_HUMAN	O76081	P63096	0.729	0.7208	0.88	0.8733	0.828	0.488	FALSE
HMOX2_HUMAN	CLC4E_HUMAN	P30519	Q9ULY5	0.729	0.4901	0.64	0.5	0.44	0.258	FALSE
RASK_HUMAN	I22R1_HUMAN	P01116	Q8N6P7	0.729	0.2786	0.85	0.48	0.025	0.124	FALSE
UB2D3_HUMAN	DTX3_HUMAN	P61077	Q8N9I9	0.729	0.722	0.88	0.87	0.821	0.518	FALSE
CDK1_HUMAN	SPDE1_HUMAN	P06493	Q8NFV5	0.729	0.7012	0.91	0.8967	0.977	0.166	TRUE
INLR1_HUMAN	IFNL2_HUMAN	Q8IU57	Q8IZJ0	0.729	0.7256	0.78	0.78	0.391	0.656	FALSE
CCL2_HUMAN	CCL5_HUMAN	P13500	P13501	0.7289	0.6816	0.67	0.65	0.929	0.558	TRUE
RARB_HUMAN	COT2_HUMAN	P10826	P24468	0.7289	0.703	0.61	0.5833	0.649	0.202	FALSE
HSPB6_HUMAN	HSPB2_HUMAN	O14558	Q16082	0.7289	0.6442	0.62	0.5833	0.52	0.642	FALSE
MYC_HUMAN	MLXIP_HUMAN	P01106	Q9HAP2	0.7289	0.6975	0.32	0.3133	0.741	0.134	FALSE
VTDB_HUMAN	POTEI_HUMAN	P02774	P0CG38	0.7289	0.7166	0.93	0.9233	0.87	0.366	TRUE
UD2B7_HUMAN	UD14_HUMAN	P16662	P22310	0.7289	0.7244	0.9	0.8967	0.936	0.41	TRUE
ZSC20_HUMAN	ZSC25_HUMAN	P17040	Q6NSZ9	0.7289	0.7146	0.31	0.3067	0.982	0.488	TRUE
KDSR_HUMAN	DRS7B_HUMAN	Q06136	Q6IAN0	0.7289	0.6899	0.9	0.8867	0.898	0.178	TRUE
UD13_HUMAN	UD15_HUMAN	P35503	P35504	0.7289	0.7242	0.88	0.88	0.983	0.748	TRUE
UD2A1_HUMAN	UD2B7_HUMAN	P0DTE4	P16662	0.7289	0.7152	0.9	0.8933	0.948	0.43	TRUE
NDK8_HUMAN	NDKA_HUMAN	O60361	P15531	0.7289	0.5233	0.89	0.8067	0.855	0.618	FALSE
ODO1_HUMAN	OGDHL_HUMAN	Q02218	Q9ULD0	0.7288	0.7235	0.89	0.8867	0.998	0.814	TRUE
FA83G_HUMAN	FA83H_HUMAN	A6ND36	Q6ZRV2	0.7288	0.713	0.46	0.4533	0.947	0.194	TRUE
UD14_HUMAN	UDB15_HUMAN	P22310	P54855	0.7288	0.7263	0.9	0.9	0.917	0.35	TRUE
TVAM2_HUMAN	HV434_HUMAN	A0A0B4J235	P06331	0.7288	0.5136	0.74	0.5633	0.439	0.114	FALSE
RASN_HUMAN	RGPS2_HUMAN	P01111	Q86X27	0.7287	0.7106	0.86	0.8567	0.963	0.21	TRUE
ZSC26_HUMAN	ZN397_HUMAN	Q16670	Q8NF99	0.7287	0.7213	0.3	0.2933	0.845	0.152	FALSE
PPR3F_HUMAN	DYR1B_HUMAN	Q6ZSY5	Q9Y463	0.7287	0.6299	0.59	0.59	0.77	0.386	FALSE
IL13_HUMAN	MADCA_HUMAN	P35225	Q13477	0.7287	0.3607	0.71	0.3733	0.012	0.206	FALSE
BAG1_HUMAN	CH033_HUMAN	Q99933	Q9H7E9	0.7287	0.3219	0.43	0.2833	0.478	0.3	FALSE
PATE4_HUMAN	LYPD2_HUMAN	P0C8F1	Q6UXB3	0.7287	0.2981	0.77	0.3533	0.035	0.246	FALSE
NR4A2_HUMAN	RXRG_HUMAN	P43354	P48443	0.7287	0.7218	0.54	0.5333	0.482	0.254	FALSE
RXRB_HUMAN	NR2C2_HUMAN	P28702	P49116	0.7287	0.6504	0.49	0.4733	0.922	0.358	TRUE
ARF1_HUMAN	CYH2_HUMAN	P84077	Q99418	0.7287	0.7063	0.87	0.8367	0.953	0.662	TRUE
TVA17_HUMAN	HV741_HUMAN	A0A0B4J275	A0A0J9YVY3	0.7287	0.7135	0.77	0.7633	0.68	0.116	FALSE
H33_HUMAN	H2B1M_HUMAN	P84243	Q99879	0.7287	0.6165	0.58	0.5433	0.955	0.222	TRUE
NADAP_HUMAN	SF3B6_HUMAN	Q9BWU0	Q9Y3B4	0.7287	0.7002	0.83	0.8167	0.954	0.146	TRUE
TVA22_HUMAN	CE064_HUMAN	A0A0B4J277	Q2M2E5	0.7287	0.4113	0.81	0.5233	0.141	0.094	FALSE
UBE2N_HUMAN	RN181_HUMAN	P61088	Q9P0P0	0.7286	0.722	0.82	0.8167	0.92	0.168	TRUE
HV69D_HUMAN	CXCL9_HUMAN	A0A0B4J2H0	Q07325	0.7286	0.4634	0.75	0.5033	0.17	0.176	FALSE
UD2B7_HUMAN	UD11_HUMAN	P16662	P22309	0.7286	0.7247	0.9	0.9	0.961	0.528	TRUE
CEBPA_HUMAN	CEBPG_HUMAN	P49715	P53567	0.7286	0.7222	0.55	0.5433	0.929	0.806	TRUE
THB_HUMAN	RXRB_HUMAN	P10828	P28702	0.7286	0.7138	0.58	0.58	0.934	0.752	TRUE
UDB11_HUMAN	UD15_HUMAN	O75310	P35504	0.7286	0.7239	0.9	0.8967	0.901	0.326	TRUE
SH3R1_HUMAN	RHOV_HUMAN	Q7Z6J0	Q96L33	0.7286	0.6535	0.8	0.79	0.701	0.444	FALSE
H31_HUMAN	NC2B_HUMAN	P68431	Q01658	0.7286	0.6936	0.56	0.54	0.85	0.114	FALSE
RHOB_HUMAN	ARHGJ_HUMAN	P62745	Q8IW93	0.7286	0.6638	0.9	0.8767	0.68	0.138	FALSE
B4GT2_HUMAN	MEX3D_HUMAN	O60909	Q86XN8	0.7285	0.384	0.69	0.4767	0.525	0.216	FALSE
UD11_HUMAN	UDB15_HUMAN	P22309	P54855	0.7285	0.7245	0.9	0.9	0.907	0.43	TRUE
IL8_HUMAN	CXCL2_HUMAN	P10145	P19875	0.7285	0.717	0.66	0.65	0.767	0.31	FALSE
FRIL_HUMAN	FHL19_HUMAN	P02792	P0C7X4	0.7285	0.444	0.86	0.7433	0.717	0.122	FALSE
ATF2_HUMAN	ATF1_HUMAN	P15336	P18846	0.7285	0.7005	0.3	0.3	0.823	0.564	FALSE
TFEC_HUMAN	OLIG3_HUMAN	O14948	Q7RTU3	0.7285	0.7236	0.36	0.36	0.515	0.106	FALSE
H2A2A_HUMAN	H2AV_HUMAN	Q6FI13	Q71UI9	0.7285	0.6845	0.66	0.63	0.954	0.66	TRUE
HV316_HUMAN	HV146_HUMAN	A0A0C4DH30	P01743	0.7285	0.6796	0.72	0.6867	0.624	0.14	FALSE
BHA15_HUMAN	HES2_HUMAN	Q7RTS1	Q9Y543	0.7285	0.6864	0.47	0.4567	0.263	0.422	FALSE
TFE2_HUMAN	ID3_HUMAN	P15923	Q02535	0.7285	0.6902	0.67	0.6233	0.967	0.81	TRUE
CCL8_HUMAN	CCL15_HUMAN	P80075	Q16663	0.7285	0.7249	0.65	0.63	0.647	0.414	FALSE
FA83E_HUMAN	FA83F_HUMAN	Q2M2I3	Q8NEG4	0.7285	0.7258	0.58	0.5733	0.863	0.268	TRUE
UD19_HUMAN	UDB11_HUMAN	O60656	O75310	0.7285	0.723	0.9	0.8933	0.912	0.402	TRUE
NDF2_HUMAN	NGN2_HUMAN	Q15784	Q9H2A3	0.7285	0.7191	0.38	0.3767	0.489	0.218	FALSE
CYTF_HUMAN	CYTT_HUMAN	O76096	P09228	0.7285	0.4367	0.65	0.49	0.738	0.344	FALSE
NEMP2_HUMAN	RAN_HUMAN	A6NFY4	P62826	0.7284	0.7017	0.86	0.85	0.973	0.33	TRUE
CDK2_HUMAN	CCNP_HUMAN	P24941	Q9H8S5	0.7284	0.6979	0.9	0.8867	0.87	0.276	TRUE
PHX2B_HUMAN	RX_HUMAN	Q99453	Q9Y2V3	0.7284	0.687	0.32	0.32	0.278	0.196	FALSE
ZBT7B_HUMAN	ZBT12_HUMAN	O15156	Q9Y330	0.7284	0.7196	0.37	0.37	0.955	0.192	TRUE
FMO4_HUMAN	FMO5_HUMAN	P31512	P49326	0.7284	0.7171	0.93	0.9267	0.891	0.28	TRUE
ZN165_HUMAN	ZN75C_HUMAN	P49910	Q92670	0.7284	0.6693	0.39	0.36	0.829	0.092	FALSE
MDEAS_HUMAN	HDAC2_HUMAN	Q6PJG2	Q92769	0.7284	0.7245	0.77	0.77	0.998	0.618	TRUE
ID4_HUMAN	FIGLA_HUMAN	P47928	Q6QHK4	0.7284	0.7195	0.43	0.4233	0.861	0.29	TRUE
TVA41_HUMAN	TVB43_HUMAN	A0A0B4J266	A0A589	0.7284	0.666	0.79	0.74	0.721	0.114	FALSE
JUND_HUMAN	CEBPG_HUMAN	P17535	P53567	0.7284	0.7186	0.53	0.5233	0.87	0.276	TRUE
RAB7A_HUMAN	TB22A_HUMAN	P51149	Q8WUA7	0.7283	0.7266	0.84	0.83	0.928	0.246	TRUE
ALX1_HUMAN	RAX2_HUMAN	Q15699	Q96IS3	0.7283	0.5383	0.43	0.3833	0.044	0.222	FALSE
PHC2_HUMAN	RING2_HUMAN	Q8IXK0	Q99496	0.7283	0.4815	0.44	0.3667	0.634	0.673	FALSE
HLAB_HUMAN	TIMD4_HUMAN	P01889	Q96H15	0.7283	0.2781	0.72	0.3633	0.016	0.112	FALSE
ACVR1_HUMAN	BMPR2_HUMAN	Q04771	Q13873	0.7283	0.6388	0.68	0.67	0.885	0.746	TRUE
SNRPA_HUMAN	TOE1_HUMAN	P09012	Q96GM8	0.7283	0.701	0.73	0.7133	0.941	0.148	TRUE
MYOG_HUMAN	ITF2_HUMAN	P15173	P15884	0.7283	0.7138	0.46	0.45	0.901	0.74	TRUE
UDB17_HUMAN	UD14_HUMAN	O75795	P22310	0.7283	0.7251	0.9	0.9	0.921	0.342	TRUE
HAND1_HUMAN	ID2_HUMAN	O96004	Q02363	0.7283	0.6967	0.46	0.4467	0.395	0.122	FALSE
CENPS_HUMAN	DPOE3_HUMAN	Q8N2Z9	Q9NRF9	0.7282	0.4917	0.7	0.5533	0.871	0.106	TRUE
ISK2_HUMAN	GRAM_HUMAN	P20155	P51124	0.7282	0.709	0.8	0.79	0.689	0.326	FALSE
LV140_HUMAN	IGLL1_HUMAN	P01703	P15814	0.7282	0.6864	0.82	0.8167	0.773	0.392	FALSE
UD19_HUMAN	UD11_HUMAN	O60656	P22309	0.7282	0.7239	0.89	0.89	0.932	0.592	TRUE
ERR2_HUMAN	COT2_HUMAN	O95718	P24468	0.7282	0.7115	0.58	0.58	0.79	0.114	FALSE
CHFR_HUMAN	UB2E2_HUMAN	Q96EP1	Q96LR5	0.7282	0.7053	0.71	0.71	0.738	0.614	FALSE
RAB5B_HUMAN	TBC17_HUMAN	P61020	Q9HA65	0.7282	0.7196	0.77	0.77	0.924	0.23	TRUE
HV145_HUMAN	TVA19_HUMAN	A0A0A0MS14	A0A0A6YYK7	0.7281	0.6715	0.72	0.7	0.703	0.1	FALSE
HV70D_HUMAN	IGLC1_HUMAN	A0A0C4DH43	P0CG04	0.7281	0.5344	0.86	0.6367	0.293	0.294	FALSE
ING5_HUMAN	JADE2_HUMAN	Q8WYH8	Q9NQC1	0.7281	0.7179	0.58	0.5667	0.985	0.88	TRUE
ZBT7A_HUMAN	ZBT46_HUMAN	O95365	Q86UZ6	0.7281	0.7093	0.4	0.3833	0.914	0.152	TRUE
KV109_HUMAN	LV321_HUMAN	A0A0C4DH69	P80748	0.7281	0.5086	0.76	0.5967	0.432	0.136	FALSE
TVA41_HUMAN	TVB42_HUMAN	A0A0B4J266	A0A539	0.7281	0.7078	0.77	0.76	0.73	0.096	FALSE
CCNA2_HUMAN	CDN1C_HUMAN	P20248	P49918	0.7281	0.7111	0.58	0.58	0.917	0.644	TRUE
UCHL1_HUMAN	RS27A_HUMAN	P09936	P62979	0.7281	0.7251	0.88	0.8767	0.93	0.138	TRUE
H2B1K_HUMAN	H3C_HUMAN	O60814	Q6NXT2	0.7281	0.7026	0.56	0.5567	0.927	0.222	TRUE
HNF4A_HUMAN	NR1H3_HUMAN	P41235	Q13133	0.7281	0.6303	0.58	0.5567	0.505	0.148	FALSE
TNF14_HUMAN	TNFC_HUMAN	O43557	Q06643	0.7281	0.548	0.62	0.54	0.604	0.332	FALSE
VP37C_HUMAN	VPS28_HUMAN	A5D8V6	Q9UK41	0.7281	0.6872	0.55	0.5233	0.856	0.204	FALSE
SUMO1_HUMAN	SENP5_HUMAN	P63165	Q96HI0	0.7281	0.7096	0.82	0.82	0.611	0.332	FALSE
TLE1_HUMAN	TLE5_HUMAN	Q04724	Q08117	0.7281	0.7106	0.61	0.59	0.985	0.576	TRUE
MORN5_HUMAN	CFA91_HUMAN	Q5VZ52	Q7Z4T9	0.728	0.6976	0.94	0.9267	0.81	0.356	FALSE
TADA3_HUMAN	SGF29_HUMAN	O75528	Q96ES7	0.728	0.7081	0.9	0.89	1	0.854	TRUE
ST1B1_HUMAN	ST4A1_HUMAN	O43704	Q9BR01	0.728	0.6967	0.92	0.9133	0.619	0.1	FALSE
H37_HUMAN	H2B1N_HUMAN	Q5TEC6	Q99877	0.728	0.7234	0.58	0.5733	0.824	0.138	FALSE
NTF2_HUMAN	NXF2_HUMAN	P61970	Q9GZY0	0.728	0.2757	0.92	0.6	0.244	0.198	FALSE
TIGD6_HUMAN	TIGD4_HUMAN	Q17RP2	Q8IY51	0.728	0.6741	0.32	0.29	0.446	0.194	FALSE
UD15_HUMAN	UD2A3_HUMAN	P35504	Q6UWM9	0.728	0.7251	0.9	0.9	0.908	0.4	TRUE
UD2A1_HUMAN	UDB15_HUMAN	P0DTE4	P54855	0.728	0.7152	0.9	0.8933	0.896	0.39	TRUE
TVA83_HUMAN	HV428_HUMAN	A0A0A6YYJ7	A0A0C4DH34	0.728	0.7058	0.74	0.73	0.741	0.096	FALSE
RAB25_HUMAN	TB22B_HUMAN	P57735	Q9NU19	0.728	0.712	0.81	0.8033	0.989	0.204	TRUE
RB11A_HUMAN	EVI5L_HUMAN	P62491	Q96CN4	0.728	0.6744	0.82	0.8	0.966	0.458	TRUE
IL24_HUMAN	I20RB_HUMAN	Q13007	Q6UXL0	0.7279	0.7162	0.74	0.74	0.524	1	FALSE
HELT_HUMAN	HES2_HUMAN	A6NFD8	Q9Y543	0.7279	0.6874	0.41	0.4033	0.802	0.332	FALSE
HELT_HUMAN	HES3_HUMAN	A6NFD8	Q5TGS1	0.7279	0.6798	0.37	0.3633	0.759	0.378	FALSE
LPAL2_HUMAN	REG4_HUMAN	Q16609	Q9BYZ8	0.7279	0.42	0.7	0.48	0.182	0.158	FALSE
BACH2_HUMAN	PATZ1_HUMAN	Q9BYV9	Q9HBE1	0.7279	0.7127	0.34	0.3333	0.976	0.5	TRUE
RPRD2_HUMAN	RPR1A_HUMAN	Q5VT52	Q96P16	0.7279	0.7125	0.56	0.5567	0.994	0.72	TRUE
PHC1_HUMAN	PHC3_HUMAN	P78364	Q8NDX5	0.7279	0.4274	0.25	0.24	0.825	0.802	FALSE
GAR6_HUMAN	RAB2B_HUMAN	Q8NEG0	Q8WUD1	0.7279	0.7183	0.81	0.8	0.871	0.326	TRUE
HS3S4_HUMAN	HS3SB_HUMAN	Q9Y661	Q9Y662	0.7279	0.7054	0.66	0.66	0.864	0.348	TRUE
S10A2_HUMAN	S10AC_HUMAN	P29034	P80511	0.7279	0.7147	0.8	0.7933	0.787	0.38	FALSE
TRAC_HUMAN	IGLC1_HUMAN	P01848	P0CG04	0.7278	0.7013	0.9	0.8833	0.657	0.168	FALSE
KLRF1_HUMAN	CLC2D_HUMAN	Q9NZS2	Q9UHP7	0.7278	0.6722	0.61	0.6	0.659	0.358	FALSE
H2A2A_HUMAN	H3C_HUMAN	Q6FI13	Q6NXT2	0.7278	0.4105	0.65	0.51	0.85	0.768	FALSE
RHOC_HUMAN	HMHA1_HUMAN	P08134	Q92619	0.7278	0.721	0.93	0.93	0.695	0.124	FALSE
ZSC23_HUMAN	SCND3_HUMAN	Q3MJ62	Q6R2W3	0.7278	0.6954	0.46	0.4033	0.952	0.334	TRUE
ERR1_HUMAN	HNF4A_HUMAN	P11474	P41235	0.7278	0.706	0.59	0.5833	0.684	0.172	FALSE
NR5A2_HUMAN	COT2_HUMAN	O00482	P24468	0.7278	0.704	0.59	0.58	0.728	0.118	FALSE
RNH2A_HUMAN	RNH2C_HUMAN	O75792	Q8TDP1	0.7278	0.7227	0.85	0.8433	0.999	0.883	TRUE
UBE2A_HUMAN	RAD18_HUMAN	P49459	Q9NS91	0.7278	0.7072	0.94	0.9333	0.972	0.66	TRUE
MOCS3_HUMAN	URM1_HUMAN	O95396	Q9BTM9	0.7278	0.7024	0.92	0.9133	0.971	0.58	TRUE
ZBT22_HUMAN	ZBT12_HUMAN	O15209	Q9Y330	0.7278	0.7143	0.36	0.3567	0.951	0.184	TRUE
S100B_HUMAN	S100Z_HUMAN	P04271	Q8WXG8	0.7278	0.7225	0.83	0.82	0.967	0.514	TRUE
TVB68_HUMAN	TVB65_HUMAN	A0A0A6YYG3	A0A0K0K1A5	0.7278	0.6828	0.7	0.69	0.572	0.324	FALSE
OLIG1_HUMAN	HES4_HUMAN	Q8TAK6	Q9HCC6	0.7278	0.5854	0.43	0.38	0.573	0.128	FALSE
LV322_HUMAN	IGLL1_HUMAN	A0A075B6J6	P15814	0.7277	0.6875	0.81	0.8033	0.741	0.354	FALSE
HBA_HUMAN	AHSP_HUMAN	P69905	Q9NZD4	0.7277	0.7025	0.85	0.8367	0.654	1	FALSE
TVA3_HUMAN	HVC33_HUMAN	A0A0B4J244	P0DP02	0.7277	0.3421	0.76	0.4067	0.177	0.134	FALSE
NGN1_HUMAN	HES2_HUMAN	Q92886	Q9Y543	0.7277	0.68	0.52	0.4567	0.309	0.484	FALSE
RARG_HUMAN	NR2E1_HUMAN	P13631	Q9Y466	0.7277	0.672	0.59	0.5567	0.54	0.13	FALSE
RFXAP_HUMAN	RFXK_HUMAN	O00287	O14593	0.7277	0.7034	0.63	0.6267	0.872	0.658	TRUE
IGFL1_HUMAN	IGFR1_HUMAN	Q6UW32	Q9H665	0.7277	0.7164	0.66	0.65	0.252	0.186	FALSE
MSL1_HUMAN	MSL2_HUMAN	Q68DK7	Q9HCI7	0.7277	0.7175	0.33	0.33	0.716	1	FALSE
FMNL1_HUMAN	RHOA_HUMAN	O95466	P61586	0.7277	0.7104	0.92	0.9133	0.97	0.296	TRUE
PP1G_HUMAN	PPR3E_HUMAN	P36873	Q9H7J1	0.7277	0.675	0.87	0.87	0.781	0.136	FALSE
OOEP_HUMAN	TLE6_HUMAN	A6NGQ2	Q9H808	0.7277	0.6656	0.69	0.6767	0.717	0.132	FALSE
HV343_HUMAN	HV439_HUMAN	A0A0B4J1X8	P01824	0.7277	0.5501	0.74	0.61	0.57	0.104	FALSE
IRAG2_HUMAN	IRAG1_HUMAN	Q12912	Q9Y6F6	0.7277	0.7023	0.38	0.3667	0.957	0.352	TRUE
CBX5_HUMAN	HXC10_HUMAN	P45973	Q9NYD6	0.7277	0.7192	0.43	0.42	0.286	0.098	FALSE
TFEC_HUMAN	NGN1_HUMAN	O14948	Q92886	0.7276	0.7185	0.42	0.4167	0.284	0.382	FALSE
ARNT_HUMAN	HEY2_HUMAN	P27540	Q9UBP5	0.7276	0.6665	0.34	0.3267	0.806	0.32	FALSE
UBE2W_HUMAN	TOPRS_HUMAN	Q96B02	Q9NS56	0.7276	0.6343	0.93	0.91	0.714	0.434	FALSE
ATF7_HUMAN	ATF1_HUMAN	P17544	P18846	0.7276	0.6729	0.31	0.3067	0.619	0.128	FALSE
C1QL3_HUMAN	C1QT4_HUMAN	Q5VWW1	Q9BXJ3	0.7276	0.7067	0.83	0.8233	0.903	0.252	TRUE
VAT1_HUMAN	VAT1L_HUMAN	Q99536	Q9HCJ6	0.7276	0.7198	0.84	0.8367	0.921	0.716	TRUE
SRGP2_HUMAN	RHOF_HUMAN	O75044	Q9HBH0	0.7276	0.697	0.88	0.8667	0.867	0.21	TRUE
XIAP_HUMAN	BIRC8_HUMAN	P98170	Q96P09	0.7276	0.6811	0.35	0.35	0.888	0.45	TRUE
HV313_HUMAN	HV205_HUMAN	P01766	P01817	0.7276	0.6595	0.72	0.6767	0.592	0.118	FALSE
TFE2_HUMAN	TCF15_HUMAN	P15923	Q12870	0.7276	0.6943	0.62	0.5867	0.876	0.652	TRUE
UD2A2_HUMAN	UD110_HUMAN	P0DTE5	Q9HAW8	0.7276	0.7244	0.89	0.89	0.931	0.45	TRUE
ARF5_HUMAN	TB22B_HUMAN	P84085	Q9NU19	0.7275	0.7013	0.87	0.8533	0.911	0.298	TRUE
H2B1C_HUMAN	H31_HUMAN	P62807	P68431	0.7275	0.7128	0.58	0.5767	0.958	0.198	TRUE
H2B1K_HUMAN	H33_HUMAN	O60814	P84243	0.7275	0.6973	0.58	0.57	0.956	0.158	TRUE
PKHG5_HUMAN	RHOA_HUMAN	O94827	P61586	0.7275	0.7214	0.93	0.93	0.958	0.452	TRUE
TIMP1_HUMAN	IL13_HUMAN	P01033	P35225	0.7275	0.2425	0.77	0.3833	0.017	0.114	FALSE
H2AZ_HUMAN	H2A1A_HUMAN	P0C0S5	Q96QV6	0.7275	0.693	0.66	0.6367	0.939	0.802	TRUE
CNDP1_HUMAN	CNDP2_HUMAN	Q96KN2	Q96KP4	0.7275	0.6988	0.95	0.94	0.99	0.57	TRUE
RAC2_HUMAN	HMHA1_HUMAN	P15153	Q92619	0.7274	0.7203	0.93	0.9267	0.83	0.164	FALSE
UDB11_HUMAN	UD18_HUMAN	O75310	Q9HAW9	0.7274	0.7219	0.9	0.8933	0.922	0.414	TRUE
HV307_HUMAN	TRAR2_HUMAN	P01780	P0DTU3	0.7274	0.6967	0.81	0.8067	0.544	0.102	FALSE
HV781_HUMAN	TVA17_HUMAN	A0A0B4J1V7	A0A0B4J275	0.7274	0.6884	0.77	0.75	0.62	0.092	FALSE
RB11B_HUMAN	EVI5L_HUMAN	Q15907	Q96CN4	0.7274	0.6713	0.81	0.79	0.95	0.3	TRUE
TCF23_HUMAN	SCX_HUMAN	Q7RTU1	Q7RTU7	0.7274	0.708	0.47	0.4367	0.354	0.354	FALSE
FABPL_HUMAN	STAR5_HUMAN	P07148	Q9NSY2	0.7274	0.2425	0.81	0.3433	0.014	0.092	FALSE
ZSC25_HUMAN	ZSC29_HUMAN	Q6NSZ9	Q8IWY8	0.7274	0.7155	0.3	0.2967	0.814	0.098	FALSE
TCF23_HUMAN	HTF4_HUMAN	Q7RTU1	Q99081	0.7274	0.6957	0.48	0.47	0.921	0.37	TRUE
T22D1_HUMAN	NRBP_HUMAN	Q15714	Q9UHY1	0.7274	0.587	0.48	0.37	0.709	0.688	FALSE
KV320_HUMAN	TRBC1_HUMAN	P01619	P01850	0.7273	0.4526	0.77	0.5433	0.116	0.102	FALSE
ACTG_HUMAN	WIPF2_HUMAN	P63261	Q8TF74	0.7273	0.7052	0.91	0.9067	0.93	0.39	TRUE
HV432_HUMAN	HVD34_HUMAN	A0A087WSY4	P0DP06	0.7273	0.6567	0.74	0.69	0.707	0.136	FALSE
SASH1_HUMAN	FOXP1_HUMAN	O94885	Q9H334	0.7273	0.2826	0.29	0.25	0.525	0.292	FALSE
TFE2_HUMAN	HAND2_HUMAN	P15923	P61296	0.7273	0.6894	0.5	0.4267	0.924	0.702	TRUE
H37_HUMAN	H2B1L_HUMAN	Q5TEC6	Q99880	0.7273	0.7086	0.58	0.5733	0.818	0.224	FALSE
ID3_HUMAN	HTF4_HUMAN	Q02535	Q99081	0.7273	0.7108	0.62	0.5933	0.93	0.784	TRUE
HV601_HUMAN	HV372_HUMAN	A0A0B4J1U7	A0A0B4J1Y9	0.7273	0.4859	0.72	0.5767	0.554	0.116	FALSE
ZBT16_HUMAN	ZBT26_HUMAN	Q05516	Q9HCK0	0.7273	0.7187	0.41	0.3933	0.87	0.092	TRUE
ZSC20_HUMAN	ZN449_HUMAN	P17040	Q6P9G9	0.7272	0.7124	0.32	0.3133	0.97	0.524	TRUE
HV372_HUMAN	HV338_HUMAN	A0A0B4J1Y9	A0A0C4DH36	0.7272	0.2766	0.72	0.39	0.457	0.524	FALSE
MAD4_HUMAN	USF2_HUMAN	Q14582	Q15853	0.7272	0.7218	0.46	0.45	0.731	0.352	FALSE
ZN444_HUMAN	ZN397_HUMAN	Q8N0Y2	Q8NF99	0.7272	0.7068	0.36	0.3567	0.929	0.512	TRUE
UD19_HUMAN	UD13_HUMAN	O60656	P35503	0.7272	0.7239	0.89	0.89	0.955	0.58	TRUE
RGS6_HUMAN	GBB1_HUMAN	P49758	P62873	0.7272	0.7238	0.92	0.92	0.991	0.384	TRUE
HES3_HUMAN	PTF1A_HUMAN	Q5TGS1	Q7RTS3	0.7272	0.7029	0.4	0.3867	0.397	0.14	FALSE
GROA_HUMAN	IL8_HUMAN	P09341	P10145	0.7272	0.7233	0.65	0.65	0.666	0.388	FALSE
RASH_HUMAN	AB1IP_HUMAN	P01112	Q7Z5R6	0.7272	0.464	0.87	0.6267	0.422	0.288	FALSE
UDB17_HUMAN	UD11_HUMAN	O75795	P22309	0.7272	0.7247	0.9	0.9	0.949	0.45	TRUE
HV364_HUMAN	HV311_HUMAN	A0A075B6Q5	P01762	0.7271	0.3729	0.77	0.5067	0.487	0.216	FALSE
ZBTB2_HUMAN	ZBTB1_HUMAN	Q8N680	Q9Y2K1	0.7271	0.6628	0.41	0.3667	0.959	0.54	TRUE
EMC8_HUMAN	EMC2_HUMAN	O43402	Q15006	0.7271	0.7256	0.91	0.9033	0.994	1	TRUE
TVB68_HUMAN	TVB69_HUMAN	A0A0A6YYG3	A0A0J9YX75	0.7271	0.6512	0.7	0.6733	0.581	0.296	FALSE
CDC42_HUMAN	FGD3_HUMAN	P60953	Q5JSP0	0.7271	0.7182	0.91	0.9033	0.978	0.448	TRUE
RALA_HUMAN	RGPS1_HUMAN	P11233	Q5JS13	0.7271	0.7191	0.84	0.8333	0.975	0.292	TRUE
GLHA_HUMAN	CGB2_HUMAN	P01215	Q6NT52	0.7271	0.7085	0.73	0.72	0.933	0.116	TRUE
TVA6_HUMAN	HV146_HUMAN	A0A075B6T7	P01743	0.7271	0.6724	0.77	0.7467	0.495	0.094	FALSE
UD15_HUMAN	UD110_HUMAN	P35504	Q9HAW8	0.7271	0.7199	0.89	0.8867	0.918	0.524	TRUE
MAX_HUMAN	HES5_HUMAN	P61244	Q5TA89	0.7271	0.6982	0.55	0.5267	0.569	0.36	FALSE
ISK2_HUMAN	TMPS4_HUMAN	P20155	Q9NRS4	0.7271	0.7244	0.81	0.8067	0.535	0.124	FALSE
TAF1_HUMAN	TAF7_HUMAN	P21675	Q15545	0.7271	0.7016	0.57	0.56	1	1	TRUE
RAB7B_HUMAN	MSRB2_HUMAN	Q96AH8	Q9Y3D2	0.7271	0.2424	0.79	0.3733	0.089	0.088	FALSE
ST1A1_HUMAN	ST4A1_HUMAN	P50225	Q9BR01	0.7271	0.7036	0.92	0.91	0.883	0.456	TRUE
UB2E3_HUMAN	CHFR_HUMAN	Q969T4	Q96EP1	0.7271	0.718	0.7	0.6933	0.782	0.518	FALSE
MXI1_HUMAN	TWST2_HUMAN	P50539	Q8WVJ9	0.7271	0.6822	0.57	0.53	0.652	0.136	FALSE
COT1_HUMAN	RXRA_HUMAN	P10589	P19793	0.727	0.6751	0.57	0.5567	0.616	0.264	FALSE
ZBT49_HUMAN	ZBT8A_HUMAN	Q6ZSB9	Q96BR9	0.727	0.6918	0.39	0.3833	0.982	0.462	TRUE
CDK1_HUMAN	CCNB3_HUMAN	P06493	Q8WWL7	0.727	0.7062	0.95	0.95	0.878	0.604	TRUE
APLP1_HUMAN	APBB2_HUMAN	P51693	Q92870	0.727	0.669	0.3	0.2933	0.752	0.47	FALSE
HV316_HUMAN	HV102_HUMAN	A0A0C4DH30	P23083	0.727	0.6048	0.73	0.6467	0.612	0.164	FALSE
KVD21_HUMAN	LV321_HUMAN	A0A0A0MT36	P80748	0.727	0.3934	0.74	0.4967	0.423	0.16	FALSE
HV145_HUMAN	TVA14_HUMAN	A0A0A0MS14	A0A0A6YYC5	0.727	0.7164	0.8	0.79	0.733	0.122	FALSE
RGS14_HUMAN	GNAQ_HUMAN	O43566	P50148	0.727	0.5857	0.84	0.76	0.214	0.124	FALSE
SIVA_HUMAN	PCNA_HUMAN	O15304	P12004	0.727	0.6891	0.88	0.8733	0.992	0.556	TRUE
ZNF18_HUMAN	ZSC25_HUMAN	P17022	Q6NSZ9	0.727	0.7137	0.32	0.31	0.82	0.14	FALSE
TVB62_HUMAN	TV382_HUMAN	A0A0J9YXY3	A0JD32	0.727	0.3119	0.71	0.3333	0.375	0.14	FALSE
ARPC2_HUMAN	ARP3B_HUMAN	O15144	Q9P1U1	0.727	0.7047	0.9	0.9	0.981	0.828	TRUE
HV781_HUMAN	HV692_HUMAN	A0A0B4J1V7	A0A0G2JMI3	0.7269	0.3049	0.74	0.37	0.453	0.146	FALSE
RAC1_HUMAN	RHG05_HUMAN	P63000	Q13017	0.7269	0.693	0.92	0.9067	0.927	0.192	TRUE
IL27B_HUMAN	IL27A_HUMAN	Q14213	Q8NEV9	0.7269	0.7229	0.81	0.8067	0.979	1	TRUE
NR5A2_HUMAN	ERR3_HUMAN	O00482	P62508	0.7269	0.6812	0.55	0.54	0.706	0.324	FALSE
ARF3_HUMAN	CYH4_HUMAN	P61204	Q9UIA0	0.7269	0.6943	0.88	0.8267	0.732	0.328	FALSE
OTX1_HUMAN	PRRX2_HUMAN	P32242	Q99811	0.7269	0.6599	0.4	0.3767	0.054	0.18	FALSE
UD11_HUMAN	UD2A3_HUMAN	P22309	Q6UWM9	0.7269	0.7219	0.9	0.9	0.918	0.508	TRUE
ATF2_HUMAN	CEBPA_HUMAN	P15336	P49715	0.7269	0.722	0.33	0.3133	0.756	0.318	FALSE
UB2D1_HUMAN	RN138_HUMAN	P51668	Q8WVD3	0.7269	0.721	0.88	0.8667	0.631	0.13	FALSE
RAC1_HUMAN	RHG17_HUMAN	P63000	Q68EM7	0.7269	0.7088	0.92	0.9067	0.881	0.294	TRUE
PPARG_HUMAN	NR1H2_HUMAN	P37231	P55055	0.7268	0.6939	0.63	0.6233	0.944	0.512	TRUE
NR1I2_HUMAN	RXRB_HUMAN	O75469	P28702	0.7268	0.6602	0.65	0.6367	0.934	0.57	TRUE
VGLL3_HUMAN	TEAD2_HUMAN	A8MV65	Q15562	0.7268	0.7064	0.55	0.5433	0.979	0.33	TRUE
H3C_HUMAN	H32_HUMAN	Q6NXT2	Q71DI3	0.7268	0.408	0.51	0.36	0.735	0.432	FALSE
HV320_HUMAN	HV64D_HUMAN	A0A0C4DH32	A0A0J9YX35	0.7267	0.4616	0.76	0.5333	0.485	0.164	FALSE
H33_HUMAN	H2B2E_HUMAN	P84243	Q16778	0.7267	0.7149	0.58	0.5767	0.999	0.172	TRUE
KVD42_HUMAN	TVA30_HUMAN	A0A075B6H8	A0A087WSZ9	0.7267	0.3009	0.74	0.3467	0.258	0.124	FALSE
CBX6_HUMAN	RING2_HUMAN	O95503	Q99496	0.7267	0.6585	0.39	0.39	0.814	0.832	FALSE
ARL4D_HUMAN	CYH2_HUMAN	P49703	Q99418	0.7267	0.6933	0.85	0.8367	0.976	0.564	TRUE
UD11_HUMAN	UD17_HUMAN	P22309	Q9HAW7	0.7267	0.718	0.88	0.88	0.934	0.568	TRUE
SKP1_HUMAN	TTC9C_HUMAN	P63208	Q8N5M4	0.7267	0.7204	0.85	0.8433	0.972	0.592	TRUE
HV741_HUMAN	HVD82_HUMAN	A0A0J9YVY3	P0DP08	0.7267	0.671	0.71	0.6667	0.73	0.092	FALSE
SDS3_HUMAN	BRMS1_HUMAN	Q9H7L9	Q9HCU9	0.7267	0.7212	0.49	0.4833	0.999	0.831	TRUE
HXC9_HUMAN	PPR27_HUMAN	P31274	Q86WC6	0.7267	0.5175	0.75	0.5533	0.044	0.236	FALSE
RHOC_HUMAN	PAR6A_HUMAN	P08134	Q9NPB6	0.7267	0.694	0.85	0.8267	0.651	0.096	FALSE
UDB11_HUMAN	UD14_HUMAN	O75310	P22310	0.7267	0.7219	0.9	0.8933	0.914	0.344	TRUE
PP1B_HUMAN	RRP1B_HUMAN	P62140	Q14684	0.7267	0.6797	0.87	0.8567	0.985	1	TRUE
TWST2_HUMAN	FER3L_HUMAN	Q8WVJ9	Q96RJ6	0.7267	0.7244	0.53	0.5133	0.872	0.398	TRUE
AAKB2_HUMAN	AAKG2_HUMAN	O43741	Q9UGJ0	0.7267	0.7223	0.56	0.5567	0.976	0.874	TRUE
HV323_HUMAN	HV330_HUMAN	P01764	P01768	0.7267	0.3293	0.74	0.44	0.483	0.216	FALSE
NMNA3_HUMAN	NMNA1_HUMAN	Q96T66	Q9HAN9	0.7267	0.7015	0.85	0.84	0.767	0.15	FALSE
THOC4_HUMAN	BCLF1_HUMAN	Q86V81	Q9NYF8	0.7266	0.6906	0.42	0.4167	0.72	0.168	FALSE
KV106_HUMAN	KV133_HUMAN	A0A0C4DH72	P01594	0.7266	0.2422	0.75	0.3533	0.455	0.218	FALSE
SZRD1_HUMAN	STRAP_HUMAN	Q7Z422	Q9Y3F4	0.7266	0.6317	0.76	0.7	0.865	0.586	TRUE
FETUA_HUMAN	RN168_HUMAN	P02765	Q8IYW5	0.7266	0.6032	0.72	0.64	0.113	0.094	FALSE
RAB5A_HUMAN	TBD2B_HUMAN	P20339	Q9UPU7	0.7266	0.713	0.83	0.82	0.964	0.262	TRUE
ELL2_HUMAN	EAF2_HUMAN	O00472	Q96CJ1	0.7266	0.704	0.49	0.4867	0.994	0.694	TRUE
DUS26_HUMAN	DUS23_HUMAN	Q9BV47	Q9BVJ7	0.7266	0.6988	0.84	0.8033	0.797	0.552	FALSE
ZBTB9_HUMAN	HIC2_HUMAN	Q96C00	Q96JB3	0.7266	0.6921	0.38	0.3733	0.909	0.19	TRUE
IL4_HUMAN	TRYB2_HUMAN	P05112	P20231	0.7266	0.7128	0.78	0.7767	0.362	0.122	FALSE
FA83B_HUMAN	FA83C_HUMAN	Q5T0W9	Q9BQN1	0.7266	0.7196	0.47	0.46	0.686	0.124	FALSE
C1QBP_HUMAN	THOC4_HUMAN	Q07021	Q86V81	0.7266	0.2422	0.65	0.3067	0.332	0.094	FALSE
FNBP1_HUMAN	RHOJ_HUMAN	Q96RU3	Q9H4E5	0.7265	0.6644	0.82	0.8	0.814	0.256	FALSE
USF2_HUMAN	NGN3_HUMAN	Q15853	Q9Y4Z2	0.7265	0.718	0.41	0.41	0.61	0.28	FALSE
KVD42_HUMAN	KVD39_HUMAN	A0A075B6H8	P04432	0.7265	0.2422	0.73	0.3467	0.379	0.088	FALSE
ARPC3_HUMAN	ARP3_HUMAN	O15145	P61158	0.7265	0.6974	0.94	0.9333	0.994	1	TRUE
PKHG5_HUMAN	RHOC_HUMAN	O94827	P08134	0.7265	0.712	0.93	0.9267	0.703	0.128	FALSE
SYNC_HUMAN	SYDC_HUMAN	O43776	P14868	0.7265	0.7014	0.91	0.8967	0.992	0.312	TRUE
EI2BB_HUMAN	EI2BD_HUMAN	P49770	Q9UI10	0.7265	0.72	0.89	0.89	1	1	TRUE
CASL_HUMAN	SH2D3_HUMAN	Q14511	Q8N5H7	0.7265	0.7114	0.46	0.46	0.943	0.55	TRUE
RRAS_HUMAN	GRP2_HUMAN	P10301	Q7LDG7	0.7265	0.6933	0.78	0.7667	0.845	0.17	FALSE
H3C_HUMAN	H2A2B_HUMAN	Q6NXT2	Q8IUE6	0.7265	0.5329	0.69	0.5667	0.576	0.588	FALSE
ZBT18_HUMAN	ZBT26_HUMAN	Q99592	Q9HCK0	0.7265	0.7071	0.37	0.3633	0.854	0.194	FALSE
RNF8_HUMAN	UB2D1_HUMAN	O76064	P51668	0.7264	0.7154	0.89	0.8867	0.866	0.566	TRUE
ACTA_HUMAN	TWF2_HUMAN	P62736	Q6IBS0	0.7264	0.3716	0.91	0.7633	0.882	0.422	TRUE
DAD1_HUMAN	STT3B_HUMAN	P61803	Q8TCJ2	0.7264	0.7197	0.95	0.95	0.984	0.744	TRUE
DTX3_HUMAN	UBE2W_HUMAN	Q8N9I9	Q96B02	0.7264	0.7194	0.84	0.83	0.78	0.34	FALSE
PL8L1_HUMAN	PLAC8_HUMAN	A1L4L8	Q9NZF1	0.7264	0.6906	0.73	0.7	0.614	0.402	FALSE
LY86_HUMAN	CD180_HUMAN	O95711	Q99467	0.7264	0.7035	0.84	0.8233	0.933	1	TRUE
NR1I2_HUMAN	RXRA_HUMAN	O75469	P19793	0.7264	0.6812	0.65	0.64	0.954	1	TRUE
RING1_HUMAN	CBX8_HUMAN	Q06587	Q9HC52	0.7264	0.7171	0.36	0.3567	0.887	0.624	TRUE
KLK10_HUMAN	ISK6_HUMAN	O43240	Q6UWN8	0.7264	0.7244	0.75	0.75	0.63	0.098	FALSE
HINT1_HUMAN	FHIT_HUMAN	P49773	P49789	0.7264	0.7086	0.87	0.85	0.868	0.18	TRUE
UB2L6_HUMAN	TOPRS_HUMAN	O14933	Q9NS56	0.7264	0.6819	0.92	0.9033	0.758	0.328	FALSE
ACPM_HUMAN	DJC15_HUMAN	O14561	Q9Y5T4	0.7264	0.2421	0.46	0.24	0.015	0.134	FALSE
RASN_HUMAN	GRP2_HUMAN	P01111	Q7LDG7	0.7264	0.6985	0.87	0.8567	0.866	0.13	TRUE
UDB11_HUMAN	UD13_HUMAN	O75310	P35503	0.7264	0.7204	0.9	0.8933	0.917	0.392	TRUE
HV692_HUMAN	GROA_HUMAN	A0A0G2JMI3	P09341	0.7263	0.591	0.7	0.5667	0.217	0.336	FALSE
IEX1_HUMAN	CISD2_HUMAN	P46695	Q8N5K1	0.7263	0.6974	0.5	0.49	0.698	0.37	FALSE
H2BK1_HUMAN	H4G_HUMAN	A0A2R8Y619	Q99525	0.7263	0.6904	0.68	0.6667	0.784	0.25	FALSE
ARF1_HUMAN	ASAP1_HUMAN	P84077	Q9ULH1	0.7263	0.4468	0.91	0.7233	0.815	0.45	FALSE
RNF5_HUMAN	UB2D4_HUMAN	Q99942	Q9Y2X8	0.7263	0.5309	0.85	0.7633	0.837	0.418	FALSE
RHOA_HUMAN	ARHGI_HUMAN	P61586	Q6ZSZ5	0.7263	0.7223	0.93	0.93	0.935	0.258	TRUE
NR5A2_HUMAN	NR2F6_HUMAN	O00482	P10588	0.7262	0.6919	0.58	0.5767	0.643	0.108	FALSE
TGT_HUMAN	QTRT2_HUMAN	Q9BXR0	Q9H974	0.7262	0.7185	0.92	0.9133	0.976	0.87	TRUE
NR5A2_HUMAN	NR1H4_HUMAN	O00482	Q96RI1	0.7262	0.7108	0.51	0.51	0.76	0.142	FALSE
UB2D2_HUMAN	RN125_HUMAN	P62837	Q96EQ8	0.7262	0.7104	0.85	0.8433	0.76	1	FALSE
S10A4_HUMAN	S10AE_HUMAN	P26447	Q9HCY8	0.7262	0.7042	0.8	0.7733	0.742	0.166	FALSE
GRTP1_HUMAN	RAB1B_HUMAN	Q5TC63	Q9H0U4	0.7262	0.7205	0.86	0.86	0.548	0.136	FALSE
ZFAN5_HUMAN	AHSP_HUMAN	O76080	Q9NZD4	0.7262	0.3469	0.8	0.4467	0.064	0.146	FALSE
COF1_HUMAN	ACL7A_HUMAN	P23528	Q9Y615	0.7262	0.6941	0.91	0.8933	0.481	0.104	FALSE
ZN394_HUMAN	ZN449_HUMAN	Q53GI3	Q6P9G9	0.7262	0.6824	0.28	0.2767	0.794	0.104	FALSE
UD16_HUMAN	UDB15_HUMAN	P19224	P54855	0.7262	0.721	0.9	0.8967	0.923	0.388	TRUE
UB2D2_HUMAN	OBI1_HUMAN	P62837	Q5W0B1	0.7262	0.4754	0.89	0.6633	0.543	0.382	FALSE
CENPW_HUMAN	CENPS_HUMAN	Q5EE01	Q8N2Z9	0.7261	0.6993	0.75	0.7367	0.904	0.098	TRUE
RND2_HUMAN	RERG_HUMAN	P52198	Q96A58	0.7261	0.39	0.78	0.5267	0.466	0.116	FALSE
AMBP_HUMAN	CTRB2_HUMAN	P02760	Q6GPI1	0.7261	0.701	0.88	0.87	0.63	0.11	FALSE
RXRA_HUMAN	NR4A1_HUMAN	P19793	P22736	0.7261	0.7133	0.54	0.5367	0.889	0.8	TRUE
PODXL_HUMAN	NHRF2_HUMAN	O00592	Q15599	0.7261	0.6977	0.41	0.41	0.774	0.504	FALSE
H4_HUMAN	H2A2A_HUMAN	P62805	Q6FI13	0.7261	0.633	0.68	0.64	0.978	1	TRUE
HXB3_HUMAN	CBX5_HUMAN	P14651	P45973	0.7261	0.706	0.45	0.4333	0.108	0.212	FALSE
ZSC25_HUMAN	ZSC21_HUMAN	Q6NSZ9	Q9Y5A6	0.7261	0.7238	0.31	0.3033	0.849	0.192	FALSE
BID_HUMAN	B2CL1_HUMAN	P55957	Q07817	0.7261	0.6522	0.64	0.6033	0.903	1	TRUE
RAP1B_HUMAN	GRP2_HUMAN	P61224	Q7LDG7	0.726	0.7174	0.88	0.8767	0.899	0.184	TRUE
IL9_HUMAN	IL9R_HUMAN	P15248	Q01113	0.726	0.7192	0.83	0.8133	0.388	0.562	FALSE
H37_HUMAN	ASF1A_HUMAN	Q5TEC6	Q9Y294	0.726	0.7162	0.7	0.6967	0.562	0.112	FALSE
PKHG3_HUMAN	RAC3_HUMAN	A1L390	P60763	0.726	0.7075	0.93	0.9233	0.943	0.218	TRUE
MYCN_HUMAN	TFEB_HUMAN	P04198	P19484	0.726	0.4798	0.32	0.2867	0.383	0.128	FALSE
CSN6_HUMAN	CSN5_HUMAN	Q7L5N1	Q92905	0.726	0.6846	0.86	0.8367	1	0.842	TRUE
TFE2_HUMAN	SCX_HUMAN	P15923	Q7RTU7	0.726	0.6429	0.58	0.57	0.785	0.654	FALSE
GABP1_HUMAN	TPD55_HUMAN	Q06547	Q96J77	0.726	0.7033	0.43	0.4	0.678	0.248	FALSE
CD68_HUMAN	IL13_HUMAN	P34810	P35225	0.726	0.4807	0.7	0.5067	0.023	0.108	FALSE
POTEF_HUMAN	VTDB_HUMAN	A5A3E0	P02774	0.726	0.7158	0.93	0.9233	0.896	0.43	TRUE
UD13_HUMAN	UD17_HUMAN	P35503	Q9HAW7	0.726	0.7236	0.89	0.89	0.954	0.542	TRUE
RHOB_HUMAN	GRTP1_HUMAN	P62745	Q5TC63	0.726	0.7162	0.86	0.8567	0.617	0.104	FALSE
UB2D2_HUMAN	MARHA_HUMAN	P62837	Q8NA82	0.726	0.7057	0.93	0.9167	0.523	0.122	FALSE
PKHG3_HUMAN	RAC2_HUMAN	A1L390	P15153	0.726	0.7113	0.93	0.92	0.893	0.31	TRUE
S10A1_HUMAN	S10A4_HUMAN	P23297	P26447	0.7259	0.7095	0.81	0.79	0.971	0.654	TRUE
HV333_HUMAN	TRAR2_HUMAN	P01772	P0DTU3	0.7259	0.7023	0.82	0.8133	0.501	0.108	FALSE
RAB10_HUMAN	EVI5L_HUMAN	P61026	Q96CN4	0.7259	0.6811	0.84	0.8233	0.962	0.35	TRUE
UD14_HUMAN	UD2A3_HUMAN	P22310	Q6UWM9	0.7259	0.7235	0.9	0.9	0.925	0.494	TRUE
CRBB2_HUMAN	CRBB1_HUMAN	P43320	P53674	0.7259	0.7202	0.87	0.8633	0.945	0.248	TRUE
TFDP1_HUMAN	E2F5_HUMAN	Q14186	Q15329	0.7259	0.7088	0.48	0.4733	0.997	1	TRUE
GNAT1_HUMAN	RGS3_HUMAN	P11488	P49796	0.7259	0.4122	0.9	0.6833	0.223	0.1	FALSE
UD13_HUMAN	UD2A3_HUMAN	P35503	Q6UWM9	0.7259	0.7233	0.9	0.9	0.911	0.358	TRUE
TRY1_HUMAN	ISK7_HUMAN	P07477	P58062	0.7259	0.5561	0.77	0.66	0.394	0.26	FALSE
KV109_HUMAN	CCL26_HUMAN	A0A0C4DH69	Q9Y258	0.7259	0.478	0.75	0.5267	0.092	0.106	FALSE
FGFR1_HUMAN	FGF5_HUMAN	P11362	P12034	0.7259	0.693	0.58	0.58	0.902	0.318	TRUE
SIM36_HUMAN	TVB72_HUMAN	A0A1B0GVT2	A0A1B0GXF2	0.7259	0.7129	0.75	0.74	0.497	0.092	FALSE
GSC2_HUMAN	CRX_HUMAN	O15499	O43186	0.7259	0.635	0.41	0.39	0.063	0.094	FALSE
HV692_HUMAN	LYZL5_HUMAN	A0A0G2JMI3	Q96QH8	0.7258	0.2838	0.7	0.37	0.089	0.092	FALSE
UDB17_HUMAN	UD16_HUMAN	O75795	P19224	0.7258	0.72	0.9	0.9	0.952	0.506	TRUE
RNF37_HUMAN	UB2D1_HUMAN	O94941	P51668	0.7258	0.6916	0.9	0.8767	0.722	0.328	FALSE
S72L5_HUMAN	SSU72_HUMAN	A0A1W2PQ64	Q9NP77	0.7258	0.2419	0.86	0.37	0.492	0.44	FALSE
UB2L3_HUMAN	RN220_HUMAN	P68036	Q5VTB9	0.7258	0.6638	0.91	0.9033	0.737	0.208	FALSE
PKHG3_HUMAN	RHOG_HUMAN	A1L390	P84095	0.7258	0.7101	0.93	0.9267	0.923	0.328	TRUE
H37_HUMAN	H2B1H_HUMAN	Q5TEC6	Q93079	0.7258	0.7184	0.57	0.57	0.833	0.12	FALSE
RB33B_HUMAN	RB22A_HUMAN	Q9H082	Q9UL26	0.7258	0.4084	0.78	0.5467	0.503	0.444	FALSE
TFDP2_HUMAN	E2F4_HUMAN	Q14188	Q16254	0.7258	0.6999	0.49	0.4667	0.998	0.846	TRUE
C1QT6_HUMAN	CBLN4_HUMAN	Q9BXI9	Q9NTU7	0.7258	0.6041	0.64	0.6033	0.668	0.328	FALSE
YPEL1_HUMAN	FXL20_HUMAN	O60688	Q96IG2	0.7258	0.7197	0.9	0.8867	0.931	0.502	TRUE
TPPC4_HUMAN	TPPC1_HUMAN	Q9Y296	Q9Y5R8	0.7258	0.7205	0.91	0.9033	1	0.827	TRUE
GREM1_HUMAN	GREM2_HUMAN	O60565	Q9H772	0.7257	0.7182	0.66	0.6467	0.964	0.732	TRUE
TATD3_HUMAN	CLC9A_HUMAN	Q17R31	Q6UXN8	0.7257	0.4836	0.88	0.6567	0.037	0.14	FALSE
BT3L4_HUMAN	NACP4_HUMAN	Q96K17	Q9BZK3	0.7257	0.7074	0.57	0.57	0.792	0.55	FALSE
HNF4A_HUMAN	HNF4G_HUMAN	P41235	Q14541	0.7257	0.6806	0.63	0.6133	0.817	0.468	FALSE
ZSC25_HUMAN	ZSC32_HUMAN	Q6NSZ9	Q9NX65	0.7257	0.7124	0.29	0.2867	0.86	0.12	TRUE
UDB10_HUMAN	UDB28_HUMAN	P36537	Q9BY64	0.7257	0.7093	0.9	0.89	0.992	0.726	TRUE
MCA3_HUMAN	SYMC_HUMAN	O43324	P56192	0.7256	0.6989	0.92	0.9033	0.992	1	TRUE
CCL3_HUMAN	CCL7_HUMAN	P10147	P80098	0.7256	0.7232	0.63	0.6233	0.704	0.35	FALSE
MAGA4_HUMAN	MAGAB_HUMAN	P43358	P43364	0.7256	0.5392	0.65	0.5567	0.351	0.236	FALSE
DHB12_HUMAN	DHRS7_HUMAN	Q53GQ0	Q9Y394	0.7256	0.2419	0.91	0.3933	0.48	0.278	FALSE
SG2A2_HUMAN	SG1C1_HUMAN	Q13296	Q8TD33	0.7256	0.7036	0.67	0.6633	0.74	0.098	FALSE
LYPA2_HUMAN	PPIA_HUMAN	O95372	P62937	0.7256	0.3649	0.86	0.5467	0.042	0.222	FALSE
S72L1_HUMAN	S72L4_HUMAN	A0A1W2PQ27	A0A1W2PQC6	0.7256	0.4622	0.86	0.71	0.627	0.398	FALSE
TPH1_HUMAN	TPH2_HUMAN	P17752	Q8IWU9	0.7256	0.708	0.77	0.76	0.955	0.6	TRUE
LEGL_HUMAN	ARL9_HUMAN	Q3ZCW2	Q6T311	0.7255	0.2602	0.84	0.4	0.012	0.212	FALSE
WASF1_HUMAN	ABI2_HUMAN	Q92558	Q9NYB9	0.7255	0.7036	0.38	0.38	0.992	0.784	TRUE
ATF7_HUMAN	DDIT3_HUMAN	P17544	P35638	0.7255	0.7092	0.43	0.4067	0.915	0.228	TRUE
S72L4_HUMAN	SSU72_HUMAN	A0A1W2PQC6	Q9NP77	0.7255	0.2418	0.86	0.3633	0.489	0.44	FALSE
NR5A2_HUMAN	NCOA1_HUMAN	O00482	Q15788	0.7255	0.5584	0.53	0.4667	0.479	0.722	FALSE
TVA17_HUMAN	HVD82_HUMAN	A0A0B4J275	P0DP08	0.7255	0.7075	0.78	0.7733	0.651	0.104	FALSE
ATF3_HUMAN	CEBPG_HUMAN	P18847	P53567	0.7255	0.7201	0.48	0.4767	0.882	0.806	TRUE
ITF2_HUMAN	TWST2_HUMAN	P15884	Q8WVJ9	0.7255	0.7038	0.62	0.6033	0.956	0.762	TRUE
GZF1_HUMAN	ZBT21_HUMAN	Q9H116	Q9ULJ3	0.7255	0.7063	0.33	0.3267	0.814	0.256	FALSE
NR1D1_HUMAN	NR1H3_HUMAN	P20393	Q13133	0.7255	0.6917	0.59	0.58	0.476	0.142	FALSE
CFLAR_HUMAN	CASP3_HUMAN	O15519	P42574	0.7255	0.7174	0.83	0.8267	0.988	0.514	TRUE
S72L1_HUMAN	SSU72_HUMAN	A0A1W2PQ27	Q9NP77	0.7255	0.2418	0.86	0.38	0.485	0.44	FALSE
TVB72_HUMAN	TVB28_HUMAN	A0A1B0GXF2	A0A5B6	0.7255	0.4954	0.74	0.6	0.479	0.098	FALSE
UD14_HUMAN	UD110_HUMAN	P22310	Q9HAW8	0.7255	0.7207	0.89	0.8867	0.951	0.522	TRUE
NC2A_HUMAN	H2B1H_HUMAN	Q14919	Q93079	0.7255	0.7199	0.69	0.6867	0.89	0.088	TRUE
JUND_HUMAN	BATF2_HUMAN	P17535	Q8N1L9	0.7254	0.7198	0.34	0.34	0.536	0.312	FALSE
CRBB1_HUMAN	RM36_HUMAN	P53674	Q9P0J6	0.7254	0.4748	0.65	0.4733	0.014	0.108	FALSE
OAT_HUMAN	AGT2_HUMAN	P04181	Q9BYV1	0.7254	0.7068	0.88	0.8733	0.911	0.254	TRUE
SIM36_HUMAN	TVBK3_HUMAN	A0A1B0GVT2	A0A5A6	0.7254	0.703	0.77	0.7667	0.457	0.104	FALSE
CSF3_HUMAN	UB2D3_HUMAN	P09919	P61077	0.7254	0.6865	0.87	0.8433	0.431	0.092	FALSE
MYOG_HUMAN	TFE2_HUMAN	P15173	P15923	0.7254	0.7175	0.46	0.4433	0.91	0.698	TRUE
CANB1_HUMAN	PP2BA_HUMAN	P63098	Q08209	0.7254	0.7221	0.92	0.9167	0.998	1	TRUE
TVA14_HUMAN	TVBJ2_HUMAN	A0A0A6YYC5	A0A0K0K1G8	0.7254	0.3223	0.8	0.4267	0.499	0.148	FALSE
RU2A_HUMAN	YJU2_HUMAN	P09661	Q9BW85	0.7254	0.2418	0.65	0.3633	0.213	0.094	FALSE
RM10_HUMAN	RM53_HUMAN	Q7Z7H8	Q96EL3	0.7254	0.7079	0.82	0.81	0.987	1	TRUE
ZBTB5_HUMAN	ZBT8B_HUMAN	O15062	Q8NAP8	0.7254	0.6857	0.37	0.3567	0.894	0.108	TRUE
2ABB_HUMAN	SRTD2_HUMAN	Q00005	Q14140	0.7253	0.7142	0.87	0.8633	0.935	0.276	TRUE
DCOR_HUMAN	AZIN2_HUMAN	P11926	Q96A70	0.7253	0.7065	0.88	0.87	0.899	0.162	TRUE
RAB34_HUMAN	TB22B_HUMAN	Q9BZG1	Q9NU19	0.7253	0.7076	0.83	0.8167	0.85	0.182	FALSE
SOMA_HUMAN	PRLR_HUMAN	P01241	P16471	0.7253	0.7171	0.82	0.82	0.626	0.124	FALSE
SPIT3_HUMAN	TMPS4_HUMAN	P49223	Q9NRS4	0.7253	0.7218	0.77	0.7667	0.51	0.102	FALSE
S100P_HUMAN	S10AB_HUMAN	P25815	P31949	0.7253	0.706	0.77	0.7533	0.798	0.406	FALSE
ZBT8B_HUMAN	ZBT12_HUMAN	Q8NAP8	Q9Y330	0.7253	0.6694	0.36	0.3533	0.894	0.176	TRUE
NDUS8_HUMAN	NDUS6_HUMAN	O00217	O75380	0.7253	0.697	0.7	0.6867	0.964	0.764	TRUE
I22R1_HUMAN	IL20_HUMAN	Q8N6P7	Q9NYY1	0.7253	0.7157	0.86	0.8533	0.417	0.232	FALSE
ZBTB2_HUMAN	ZBT20_HUMAN	Q8N680	Q9HC78	0.7253	0.7035	0.34	0.3367	0.774	0.242	FALSE
TOB1_HUMAN	CNOT8_HUMAN	P50616	Q9UFF9	0.7253	0.6612	0.82	0.7967	0.891	0.81	TRUE
LV151_HUMAN	IGLL1_HUMAN	P01701	P15814	0.7252	0.6891	0.81	0.81	0.76	0.42	FALSE
HS3S4_HUMAN	HS3SA_HUMAN	Q9Y661	Q9Y663	0.7252	0.7005	0.65	0.6467	0.867	0.386	TRUE
PCSK4_HUMAN	ISK6_HUMAN	Q6UW60	Q6UWN8	0.7252	0.7053	0.71	0.71	0.519	0.126	FALSE
IL8_HUMAN	PPIA_HUMAN	P10145	P62937	0.7252	0.3647	0.83	0.4233	0.024	0.14	FALSE
UBP27_HUMAN	UBC_HUMAN	A6NNY8	P0CG48	0.7252	0.6832	0.77	0.7533	0.905	0.764	TRUE
RAC2_HUMAN	RHG35_HUMAN	P15153	Q9NRY4	0.7252	0.6963	0.92	0.9067	0.79	0.276	FALSE
HXB2_HUMAN	CBX5_HUMAN	P14652	P45973	0.7252	0.6884	0.4	0.4	0.215	0.138	FALSE
UD14_HUMAN	UD15_HUMAN	P22310	P35504	0.7252	0.7215	0.88	0.88	0.915	0.436	TRUE
SIM36_HUMAN	TVBL5_HUMAN	A0A1B0GVT2	A0A1B0GX78	0.7252	0.6989	0.75	0.7367	0.522	0.104	FALSE
H2AZ_HUMAN	H2AX_HUMAN	P0C0S5	P16104	0.7252	0.6854	0.66	0.64	0.995	0.712	TRUE
RNF8_HUMAN	UB2E2_HUMAN	O76064	Q96LR5	0.7251	0.7008	0.71	0.7033	0.859	0.474	FALSE
ZN75D_HUMAN	ZN274_HUMAN	P51815	Q96GC6	0.7251	0.7169	0.33	0.32	0.841	0.136	FALSE
NR5A2_HUMAN	VDR_HUMAN	O00482	P11473	0.7251	0.6982	0.65	0.6333	0.831	0.144	FALSE
ZSA5C_HUMAN	ZSA5D_HUMAN	A6NGD5	P0CG00	0.7251	0.7113	0.3	0.2967	0.85	0.354	FALSE
GNPI2_HUMAN	NAGA_HUMAN	Q8TDQ7	Q9Y303	0.7251	0.7182	0.92	0.9133	0.839	0.83	FALSE
ATF4_HUMAN	BATF3_HUMAN	P18848	Q9NR55	0.725	0.5692	0.58	0.51	0.783	0.398	FALSE
DRGX_HUMAN	ALX1_HUMAN	A6NNA5	Q15699	0.725	0.675	0.35	0.34	0.38	0.242	FALSE
UD2A2_HUMAN	UDB28_HUMAN	P0DTE5	Q9BY64	0.725	0.7199	0.9	0.8933	0.919	0.428	TRUE
TVA86_HUMAN	HV692_HUMAN	A0A0B4J262	A0A0G2JMI3	0.725	0.5705	0.78	0.68	0.591	0.092	FALSE
RFIP1_HUMAN	RFIP5_HUMAN	Q6WKZ4	Q9BXF6	0.725	0.6621	0.38	0.32	0.987	0.526	TRUE
TVA5_HUMAN	HV348_HUMAN	A0A0B4J249	P01763	0.725	0.6482	0.74	0.6767	0.589	0.11	FALSE
TLE2_HUMAN	HLX_HUMAN	Q04725	Q14774	0.725	0.6833	0.5	0.4967	0.829	0.474	FALSE
RARA_HUMAN	RARB_HUMAN	P10276	P10826	0.725	0.6774	0.6	0.58	0.867	0.874	TRUE
CCL22_HUMAN	MSRE_HUMAN	O00626	P21757	0.725	0.6284	0.63	0.6	0.079	0.164	FALSE
ACINU_HUMAN	RBMX2_HUMAN	Q9UKV3	Q9Y388	0.725	0.2417	0.52	0.3267	0.069	0.096	FALSE
JUNB_HUMAN	ATF3_HUMAN	P17275	P18847	0.725	0.7226	0.51	0.4967	0.986	0.782	TRUE
DQA1_HUMAN	DMB_HUMAN	P01909	P28068	0.725	0.719	0.77	0.7667	0.91	0.368	TRUE
STEA2_HUMAN	STEA1_HUMAN	Q8NFT2	Q9UHE8	0.725	0.713	0.86	0.85	0.937	0.404	TRUE
TIPRL_HUMAN	PP4C_HUMAN	O75663	P60510	0.725	0.6968	0.92	0.9167	0.998	0.366	TRUE
ATF2_HUMAN	ATF4_HUMAN	P15336	P18848	0.725	0.7059	0.31	0.3067	0.864	0.372	TRUE
MED28_HUMAN	S18L2_HUMAN	Q9H204	Q9UHA2	0.725	0.2903	0.7	0.3633	0.331	0.152	FALSE
HNF4A_HUMAN	NR2E1_HUMAN	P41235	Q9Y466	0.7249	0.6232	0.57	0.5533	0.645	0.092	FALSE
UD19_HUMAN	UDB10_HUMAN	O60656	P36537	0.7249	0.7202	0.9	0.8933	0.931	0.446	TRUE
RARA_HUMAN	NR2F6_HUMAN	P10276	P10588	0.7249	0.6603	0.58	0.5567	0.58	0.128	FALSE
ZBT24_HUMAN	ZBT8A_HUMAN	O43167	Q96BR9	0.7249	0.7059	0.37	0.37	0.957	0.428	TRUE
IL8_HUMAN	IL26_HUMAN	P10145	Q9NPH9	0.7249	0.2781	0.69	0.3933	0.022	0.094	FALSE
UD14_HUMAN	UD13_HUMAN	P22310	P35503	0.7249	0.721	0.88	0.8767	0.954	0.47	TRUE
CCL2_HUMAN	IL1R2_HUMAN	P13500	P27930	0.7249	0.6805	0.68	0.6633	0.249	0.216	FALSE
RL22_HUMAN	CH033_HUMAN	P35268	Q9H7E9	0.7249	0.6792	0.78	0.76	0.453	0.468	FALSE
RAP1A_HUMAN	GRP2_HUMAN	P62834	Q7LDG7	0.7249	0.7172	0.88	0.8767	0.886	0.09	TRUE
ZBT8A_HUMAN	HIC2_HUMAN	Q96BR9	Q96JB3	0.7249	0.7	0.38	0.3733	0.97	0.416	TRUE
LRC73_HUMAN	K1549_HUMAN	Q5JTD7	Q9HCM3	0.7249	0.7127	0.84	0.84	0.752	0.342	FALSE
TF7L2_HUMAN	CNBP1_HUMAN	Q9NQB0	Q9NSA3	0.7248	0.5548	0.67	0.6267	0.382	0.088	FALSE
ELOC_HUMAN	WSB1_HUMAN	Q15369	Q9Y6I7	0.7248	0.7177	0.86	0.8567	0.943	0.428	TRUE
UD2A2_HUMAN	UD13_HUMAN	P0DTE5	P35503	0.7248	0.723	0.9	0.8933	0.929	0.358	TRUE
BHE40_HUMAN	MYC_HUMAN	O14503	P01106	0.7248	0.7102	0.3	0.2933	0.626	0.13	FALSE
IL3_HUMAN	CLC6A_HUMAN	P08700	Q6EIG7	0.7248	0.5032	0.69	0.53	0.011	0.116	FALSE
COT2_HUMAN	RXRG_HUMAN	P24468	P48443	0.7248	0.6627	0.58	0.56	0.601	0.212	FALSE
AT2L1_HUMAN	AGT2_HUMAN	Q8TBG4	Q9BYV1	0.7247	0.7046	0.88	0.8733	0.879	0.124	TRUE
TVB54_HUMAN	SIM36_HUMAN	A0A0C4DH59	A0A1B0GVT2	0.7247	0.7062	0.74	0.7267	0.486	0.282	FALSE
KLRB1_HUMAN	PVRIG_HUMAN	Q12918	Q6DKI7	0.7247	0.4217	0.55	0.31	0.181	0.158	FALSE
RHOG_HUMAN	SYDE2_HUMAN	P84095	Q5VT97	0.7247	0.7075	0.92	0.9167	0.59	0.098	FALSE
SDF2_HUMAN	DJB11_HUMAN	Q99470	Q9UBS4	0.7247	0.7068	0.83	0.83	0.996	0.887	TRUE
PKHG3_HUMAN	CDC42_HUMAN	A1L390	P60953	0.7247	0.7109	0.93	0.9233	0.97	0.41	TRUE
NODAL_HUMAN	GDF3_HUMAN	Q96S42	Q9NR23	0.7247	0.668	0.79	0.78	0.904	0.126	TRUE
UB2D1_HUMAN	RNF43_HUMAN	P51668	Q68DV7	0.7247	0.6764	0.91	0.8933	0.74	0.314	FALSE
IL4_HUMAN	IL2RG_HUMAN	P05112	P31785	0.7246	0.7182	0.8	0.7933	0.459	1	FALSE
GPS2_HUMAN	NR0B2_HUMAN	Q13227	Q15466	0.7246	0.6431	0.73	0.7233	0.815	0.664	FALSE
UD2B4_HUMAN	UD16_HUMAN	P06133	P19224	0.7246	0.7219	0.9	0.9	0.929	0.458	TRUE
CL3L1_HUMAN	CCL1_HUMAN	P16619	P22362	0.7246	0.6859	0.66	0.6367	0.786	0.244	FALSE
RNF8_HUMAN	UBE2N_HUMAN	O76064	P61088	0.7246	0.7142	0.88	0.8767	0.971	0.592	TRUE
GSC2_HUMAN	PITX1_HUMAN	O15499	P78337	0.7246	0.5918	0.43	0.4167	0.074	0.154	FALSE
BRM1L_HUMAN	SDS3_HUMAN	Q5PSV4	Q9H7L9	0.7246	0.7227	0.4	0.4	0.998	0.82	TRUE
JUND_HUMAN	FOSB_HUMAN	P17535	P53539	0.7245	0.7199	0.31	0.3067	0.944	1	TRUE
UDB11_HUMAN	UD110_HUMAN	O75310	Q9HAW8	0.7245	0.7184	0.9	0.8933	0.887	0.416	TRUE
ITF2_HUMAN	ID3_HUMAN	P15884	Q02535	0.7245	0.6681	0.67	0.6467	0.959	0.84	TRUE
ISG15_HUMAN	UBP18_HUMAN	P05161	Q9UMW8	0.7245	0.7193	0.88	0.8767	0.994	0.82	TRUE
ID3_HUMAN	OLIG2_HUMAN	Q02535	Q13516	0.7245	0.6676	0.59	0.5667	0.468	0.334	FALSE
RM03_HUMAN	RM19_HUMAN	P09001	P49406	0.7245	0.7178	0.82	0.8133	1	1	TRUE
FCG3B_HUMAN	FCG3A_HUMAN	O75015	P08637	0.7245	0.2415	0.69	0.3167	0.553	0.746	FALSE
MTSS2_HUMAN	BAIP2_HUMAN	Q765P7	Q9UQB8	0.7245	0.7184	0.51	0.51	0.966	0.334	TRUE
AAKG1_HUMAN	AAKB1_HUMAN	P54619	Q9Y478	0.7245	0.7161	0.84	0.8367	0.97	1	TRUE
UBE2N_HUMAN	RN115_HUMAN	P61088	Q9Y4L5	0.7245	0.7231	0.87	0.8633	0.91	0.178	TRUE
TZAP_HUMAN	ZBT49_HUMAN	P10074	Q6ZSB9	0.7245	0.7138	0.3	0.3	0.781	0.092	FALSE
IFN21_HUMAN	INAR2_HUMAN	P01568	P48551	0.7245	0.6849	0.82	0.8167	0.457	0.24	FALSE
MED15_HUMAN	MED29_HUMAN	Q96RN5	Q9NX70	0.7245	0.6632	0.58	0.5767	0.962	1	TRUE
RAC1_HUMAN	PAR6B_HUMAN	P63000	Q9BYG5	0.7245	0.6843	0.88	0.8767	0.996	0.444	TRUE
DESI1_HUMAN	UBQL2_HUMAN	Q6ICB0	Q9UHD9	0.7245	0.7211	0.87	0.87	0.864	0.474	TRUE
MXI1_HUMAN	MAD3_HUMAN	P50539	Q9BW11	0.7245	0.5395	0.45	0.3933	0.955	0.888	TRUE
MTEF4_HUMAN	NSUN4_HUMAN	Q7Z6M4	Q96CB9	0.7244	0.7138	0.88	0.8767	0.845	0.672	FALSE
DRGX_HUMAN	RAX2_HUMAN	A6NNA5	Q96IS3	0.7244	0.6903	0.42	0.4133	0.202	0.258	FALSE
NR1I2_HUMAN	RXRG_HUMAN	O75469	P48443	0.7244	0.6837	0.65	0.64	0.947	0.65	TRUE
SKP1_HUMAN	FBX32_HUMAN	P63208	Q969P5	0.7244	0.7179	0.91	0.9067	0.928	0.614	TRUE
B2MG_HUMAN	ICOS_HUMAN	P61769	Q9Y6W8	0.7244	0.7066	0.79	0.7733	0.242	0.114	FALSE
TWST2_HUMAN	ATOH1_HUMAN	Q8WVJ9	Q92858	0.7244	0.7137	0.57	0.5633	0.501	0.232	FALSE
WBP4_HUMAN	RASK_HUMAN	O75554	P01116	0.7244	0.5237	0.84	0.7467	0.787	0.09	FALSE
ZBT16_HUMAN	ZBT12_HUMAN	Q05516	Q9Y330	0.7244	0.6997	0.5	0.4267	0.935	0.202	TRUE
RM53_HUMAN	SLIRP_HUMAN	Q96EL3	Q9GZT3	0.7244	0.2415	0.72	0.32	0.201	0.138	FALSE
CYTN_HUMAN	CRF_HUMAN	P01037	P06850	0.7244	0.6538	0.72	0.68	0.628	0.458	FALSE
SHOX_HUMAN	RAX2_HUMAN	O15266	Q96IS3	0.7244	0.4637	0.42	0.3267	0.084	0.339	FALSE
SAP_HUMAN	CATB_HUMAN	P07602	P07858	0.7244	0.7197	0.88	0.8767	0.992	0.378	TRUE
UB2D1_HUMAN	OBI1_HUMAN	P51668	Q5W0B1	0.7244	0.7054	0.89	0.8867	0.789	0.406	FALSE
UD2A2_HUMAN	UD14_HUMAN	P0DTE5	P22310	0.7243	0.7213	0.89	0.89	0.927	0.42	TRUE
VGLL3_HUMAN	TEAD1_HUMAN	A8MV65	P28347	0.7243	0.7221	0.57	0.5633	0.975	0.31	TRUE
TRAC_HUMAN	IGLC2_HUMAN	P01848	P0DOY2	0.7243	0.6906	0.9	0.8767	0.719	0.186	FALSE
S10A8_HUMAN	S10A2_HUMAN	P05109	P29034	0.7243	0.7206	0.79	0.7867	0.793	0.242	FALSE
TRDC_HUMAN	TRAC_HUMAN	B7Z8K6	P01848	0.7243	0.6442	0.65	0.6367	0.676	0.108	FALSE
ZDHC5_HUMAN	CLDN1_HUMAN	Q9C0B5	Q9NY35	0.7243	0.7197	0.9	0.8933	0.912	0.454	TRUE
ACTC_HUMAN	TWF2_HUMAN	P68032	Q6IBS0	0.7243	0.4375	0.91	0.79	0.903	0.43	TRUE
IL3_HUMAN	CXCL2_HUMAN	P08700	P19875	0.7243	0.2553	0.68	0.31	0.021	0.106	FALSE
PPM1J_HUMAN	PPM1M_HUMAN	Q5JR12	Q96MI6	0.7243	0.7162	0.89	0.8867	0.99	0.662	TRUE
KVD08_HUMAN	KVD33_HUMAN	A0A087WSZ0	P01593	0.7243	0.2414	0.73	0.3367	0.455	0.11	FALSE
PC4L1_HUMAN	CALL4_HUMAN	A6NKN8	Q96GE6	0.7243	0.4916	0.68	0.4833	0.111	0.112	FALSE
SNAPN_HUMAN	PLAC9_HUMAN	O95295	Q5JTB6	0.7243	0.6922	0.65	0.62	0.989	0.226	TRUE
UB2D2_HUMAN	ZNRF4_HUMAN	P62837	Q8WWF5	0.7242	0.6775	0.87	0.85	0.673	0.384	FALSE
CDK1_HUMAN	CCNI_HUMAN	P06493	Q14094	0.7242	0.6659	0.91	0.9	0.951	0.216	TRUE
HV692_HUMAN	HV102_HUMAN	A0A0G2JMI3	P23083	0.7242	0.4514	0.74	0.52	0.488	0.102	FALSE
UBE2Z_HUMAN	RNF12_HUMAN	Q9H832	Q9NVW2	0.7242	0.6137	0.7	0.6533	0.117	0.088	FALSE
BRCA1_HUMAN	CDKN3_HUMAN	P38398	Q16667	0.7242	0.2829	0.89	0.5767	0.512	0.26	FALSE
RL40_HUMAN	DESI1_HUMAN	P62987	Q6ICB0	0.7242	0.7143	0.78	0.7767	0.871	0.304	TRUE
HV601_HUMAN	TRDV1_HUMAN	A0A0B4J1U7	A0A1B0GX56	0.7242	0.6517	0.78	0.73	0.725	0.126	FALSE
C1QL2_HUMAN	C1QT7_HUMAN	Q7Z5L3	Q9BXJ2	0.7242	0.5469	0.51	0.48	0.695	0.236	FALSE
GCSH_HUMAN	LIPT_HUMAN	P23434	Q9Y234	0.7242	0.7211	0.81	0.8033	0.804	0.488	FALSE
ARGI1_HUMAN	A1AG2_HUMAN	P05089	P19652	0.7242	0.3143	0.88	0.61	0.102	0.17	FALSE
GBRAP_HUMAN	T53I1_HUMAN	O95166	Q96A56	0.7241	0.7192	0.92	0.9067	0.832	0.502	FALSE
HV372_HUMAN	HV323_HUMAN	A0A0B4J1Y9	P01764	0.7241	0.376	0.72	0.4533	0.481	0.344	FALSE
PGRC2_HUMAN	IRX1_HUMAN	O15173	P78414	0.7241	0.6574	0.59	0.5667	0.095	0.118	FALSE
JUN_HUMAN	BATF2_HUMAN	P05412	Q8N1L9	0.7241	0.7162	0.34	0.3367	0.917	0.572	TRUE
S10A4_HUMAN	S100Z_HUMAN	P26447	Q8WXG8	0.7241	0.7136	0.79	0.7767	0.868	0.264	TRUE
KAISO_HUMAN	ZBT20_HUMAN	Q86T24	Q9HC78	0.7241	0.6704	0.31	0.3033	0.825	0.136	FALSE
S10A5_HUMAN	S10AE_HUMAN	P33763	Q9HCY8	0.7241	0.7163	0.8	0.7967	0.787	0.158	FALSE
RAC3_HUMAN	RHG05_HUMAN	P60763	Q13017	0.7241	0.6881	0.92	0.9067	0.846	0.288	FALSE
RL40_HUMAN	MTURN_HUMAN	P62987	Q8N3F0	0.7241	0.541	0.66	0.5667	0.751	0.38	FALSE
H2AB2_HUMAN	H2A2B_HUMAN	P0C5Z0	Q8IUE6	0.7241	0.6895	0.69	0.6733	0.973	0.32	TRUE
ABI1_HUMAN	WASF1_HUMAN	Q8IZP0	Q92558	0.7241	0.7085	0.38	0.3767	0.982	0.872	TRUE
BRD2_HUMAN	BRDT_HUMAN	P25440	Q58F21	0.7241	0.5723	0.3	0.2767	0.595	0.442	FALSE
GEMI_HUMAN	TCP1L_HUMAN	O75496	Q8TDR4	0.7241	0.506	0.37	0.2933	0.02	0.134	FALSE
CC106_HUMAN	ATF5_HUMAN	Q9BWC9	Q9Y2D1	0.7241	0.6948	0.32	0.32	0.376	0.422	FALSE
RGS14_HUMAN	GNAI2_HUMAN	O43566	P04899	0.7241	0.6666	0.87	0.8633	0.917	0.246	TRUE
ELOC_HUMAN	ASB11_HUMAN	Q15369	Q8WXH4	0.7241	0.711	0.85	0.8433	0.819	0.256	FALSE
H2B1D_HUMAN	H37_HUMAN	P58876	Q5TEC6	0.7241	0.7187	0.57	0.5667	0.825	0.128	FALSE
TFDP1_HUMAN	E2F4_HUMAN	Q14186	Q16254	0.724	0.7009	0.52	0.49	1	1	TRUE
NR5A2_HUMAN	NR2C2_HUMAN	O00482	P49116	0.724	0.6866	0.49	0.4833	0.65	0.124	FALSE
ATF2_HUMAN	VAPA_HUMAN	P15336	Q9P0L0	0.724	0.7062	0.31	0.3	0.666	0.192	FALSE
UBB_HUMAN	UBP45_HUMAN	P0CG47	Q70EL2	0.724	0.7132	0.58	0.5667	0.622	0.712	FALSE
RL40_HUMAN	UBP33_HUMAN	P62987	Q8TEY7	0.724	0.72	0.71	0.7	0.888	0.254	TRUE
TRI13_HUMAN	TM35B_HUMAN	O60858	Q8NCS4	0.724	0.654	0.83	0.8167	0.817	0.206	FALSE
RN183_HUMAN	RN186_HUMAN	Q96D59	Q9NXI6	0.724	0.3189	0.47	0.28	0.327	0.13	FALSE
SDCB1_HUMAN	SDCB2_HUMAN	O00560	Q9H190	0.724	0.6615	0.83	0.81	0.901	0.64	TRUE
ISK7_HUMAN	BSSP4_HUMAN	P58062	Q9GZN4	0.724	0.698	0.71	0.6967	0.58	0.116	FALSE
TADA3_HUMAN	TAD2B_HUMAN	O75528	Q86TJ2	0.724	0.722	0.49	0.4833	1	0.832	TRUE
YPEL4_HUMAN	FBXL2_HUMAN	Q96NS1	Q9UKC9	0.724	0.7223	0.84	0.83	0.699	0.32	FALSE
JUNB_HUMAN	BATF3_HUMAN	P17275	Q9NR55	0.724	0.7188	0.6	0.5933	0.961	0.732	TRUE
CCL21_HUMAN	CCL26_HUMAN	O00585	Q9Y258	0.724	0.7094	0.63	0.62	0.868	0.36	TRUE
ZBT24_HUMAN	BACH2_HUMAN	O43167	Q9BYV9	0.7239	0.697	0.32	0.3167	0.953	0.428	TRUE
ZBT16_HUMAN	ZBT44_HUMAN	Q05516	Q8NCP5	0.7239	0.6986	0.37	0.3533	0.865	0.136	TRUE
IGKC_HUMAN	IGLC2_HUMAN	P01834	P0DOY2	0.7239	0.6924	0.8	0.7533	0.655	0.252	FALSE
ST2A1_HUMAN	ST1C3_HUMAN	Q06520	Q6IMI6	0.7239	0.7082	0.9	0.8933	0.642	0.364	FALSE
U1SBP_HUMAN	SNR25_HUMAN	Q16560	Q9BV90	0.7239	0.6915	0.77	0.7567	0.951	0.73	TRUE
MAGA9_HUMAN	YYAP1_HUMAN	P43362	Q9H869	0.7239	0.5806	0.68	0.6233	0.749	0.188	FALSE
TVA10_HUMAN	TRGV4_HUMAN	A0A0B4J240	A0A0C4DH28	0.7239	0.4414	0.76	0.5833	0.81	0.208	FALSE
THIL_HUMAN	THIM_HUMAN	P24752	P42765	0.7239	0.7041	0.94	0.9367	0.99	0.756	TRUE
RAB2A_HUMAN	GAR4_HUMAN	P61019	Q8IYT1	0.7239	0.6989	0.87	0.8567	0.809	0.464	FALSE
XBP1_HUMAN	ATF6A_HUMAN	P17861	P18850	0.7239	0.7203	0.4	0.3933	0.85	0.3	FALSE
TVA17_HUMAN	HV439_HUMAN	A0A0B4J275	P01824	0.7239	0.7055	0.78	0.77	0.65	0.128	FALSE
GNAZ_HUMAN	RGS3_HUMAN	P19086	P49796	0.7239	0.7065	0.89	0.88	0.392	0.16	FALSE
PROF3_HUMAN	ACTG_HUMAN	P60673	P63261	0.7238	0.7128	0.92	0.9167	0.541	0.214	FALSE
KVD12_HUMAN	LV140_HUMAN	P01611	P01703	0.7238	0.2902	0.74	0.3633	0.462	0.436	FALSE
CHST1_HUMAN	CHST5_HUMAN	O43916	Q9GZS9	0.7238	0.7027	0.8	0.7933	0.699	0.232	FALSE
HV428_HUMAN	TRDV1_HUMAN	A0A0C4DH34	A0A1B0GX56	0.7238	0.7068	0.76	0.7467	0.753	0.102	FALSE
HV309_HUMAN	TRAR2_HUMAN	P01782	P0DTU3	0.7238	0.6975	0.83	0.8233	0.577	0.116	FALSE
DRB1_HUMAN	IGLC1_HUMAN	P01911	P0CG04	0.7238	0.2413	0.9	0.4267	0.092	0.112	FALSE
H32_HUMAN	ASF1A_HUMAN	Q71DI3	Q9Y294	0.7238	0.719	0.72	0.7133	0.825	0.182	FALSE
UD2A3_HUMAN	UDB28_HUMAN	Q6UWM9	Q9BY64	0.7238	0.7175	0.9	0.8967	0.904	0.424	TRUE
UBC_HUMAN	UBP21_HUMAN	P0CG48	Q9UK80	0.7237	0.7187	0.63	0.63	0.94	1	TRUE
UDB17_HUMAN	UD2A1_HUMAN	O75795	P0DTE4	0.7237	0.7174	0.9	0.8967	0.94	0.41	TRUE
RASK_HUMAN	NPM_HUMAN	P01116	P06748	0.7237	0.3819	0.81	0.67	0.726	0.154	FALSE
MCIN_HUMAN	GEMI_HUMAN	D6RGH6	O75496	0.7237	0.7193	0.42	0.4067	0.963	1	TRUE
ID4_HUMAN	ASCL3_HUMAN	P47928	Q9NQ33	0.7237	0.6995	0.44	0.43	0.916	0.444	TRUE
ZN131_HUMAN	ZBT17_HUMAN	P52739	Q13105	0.7237	0.6553	0.32	0.31	0.885	0.17	TRUE
AAKB2_HUMAN	AAKG1_HUMAN	O43741	P54619	0.7237	0.7167	0.84	0.8367	0.986	1	TRUE
UD2A2_HUMAN	UD11_HUMAN	P0DTE5	P22309	0.7237	0.7208	0.89	0.89	0.935	0.46	TRUE
HNRC1_HUMAN	TFG_HUMAN	O60812	Q92734	0.7237	0.6958	0.26	0.24	0.796	0.274	FALSE
UDB10_HUMAN	UD17_HUMAN	P36537	Q9HAW7	0.7237	0.7186	0.9	0.8933	0.945	0.398	TRUE
FOXP2_HUMAN	FOXP4_HUMAN	O15409	Q8IVH2	0.7236	0.7116	0.26	0.2533	0.981	0.728	TRUE
HV692_HUMAN	CCL15_HUMAN	A0A0G2JMI3	Q16663	0.7236	0.3172	0.67	0.33	0.088	0.108	FALSE
IL4_HUMAN	LEP_HUMAN	P05112	P41159	0.7236	0.6982	0.76	0.7533	0.544	0.198	FALSE
H2B2E_HUMAN	H32_HUMAN	Q16778	Q71DI3	0.7236	0.705	0.61	0.59	0.997	0.124	TRUE
RN126_HUMAN	UB2D4_HUMAN	Q9BV68	Q9Y2X8	0.7236	0.6659	0.89	0.8767	0.867	0.466	TRUE
IL8_HUMAN	CCL26_HUMAN	P10145	Q9Y258	0.7236	0.2412	0.66	0.2933	0.368	0.25	FALSE
UB2D1_HUMAN	MARH7_HUMAN	P51668	Q9H992	0.7236	0.7	0.92	0.9033	0.886	0.412	TRUE
NDF1_HUMAN	HTF4_HUMAN	Q13562	Q99081	0.7236	0.7063	0.43	0.4167	0.901	0.78	TRUE
RASK_HUMAN	NKG2A_HUMAN	P01116	P26715	0.7236	0.2412	0.79	0.37	0.01	0.194	FALSE
RAB31_HUMAN	RAB17_HUMAN	Q13636	Q9H0T7	0.7236	0.643	0.76	0.7233	0.442	0.209	FALSE
DPH3_HUMAN	DPH1_HUMAN	Q96FX2	Q9BZG8	0.7236	0.6605	0.8	0.7767	0.775	0.386	FALSE
UB2D2_HUMAN	SCAFB_HUMAN	P62837	Q99590	0.7236	0.6732	0.94	0.9333	0.491	0.152	FALSE
ZBT10_HUMAN	ZBT20_HUMAN	Q96DT7	Q9HC78	0.7236	0.6609	0.31	0.3	0.833	0.136	FALSE
NC2B_HUMAN	H37_HUMAN	Q01658	Q5TEC6	0.7236	0.4346	0.57	0.3933	0.25	0.124	FALSE
RGS20_HUMAN	RHXF2_HUMAN	O76081	Q9BQY4	0.7236	0.2973	0.41	0.2433	0.015	0.248	FALSE
ZN213_HUMAN	PGBD1_HUMAN	O14771	Q96JS3	0.7236	0.6901	0.33	0.3267	0.908	0.432	TRUE
UD13_HUMAN	UD110_HUMAN	P35503	Q9HAW8	0.7236	0.7203	0.89	0.89	0.936	0.512	TRUE
ZN397_HUMAN	PGBD1_HUMAN	Q8NF99	Q96JS3	0.7236	0.7009	0.31	0.3033	0.906	0.498	TRUE
UD2A2_HUMAN	UD15_HUMAN	P0DTE5	P35504	0.7235	0.7208	0.89	0.89	0.929	0.462	TRUE
KAPCA_HUMAN	CRBB3_HUMAN	P17612	P26998	0.7235	0.7102	0.85	0.85	0.463	0.138	FALSE
MA2B1_HUMAN	NAGAB_HUMAN	O00754	P17050	0.7235	0.7166	0.92	0.91	0.921	0.308	TRUE
RHOD_HUMAN	RHG24_HUMAN	O00212	Q8N264	0.7235	0.7133	0.87	0.8633	0.594	0.098	FALSE
GNPI1_HUMAN	NAGA_HUMAN	P46926	Q9Y303	0.7235	0.718	0.89	0.8867	0.918	0.756	TRUE
STK11_HUMAN	STRAA_HUMAN	Q15831	Q7RTN6	0.7235	0.7168	0.74	0.7367	0.974	1	TRUE
ITF2_HUMAN	HAND2_HUMAN	P15884	P61296	0.7235	0.7119	0.5	0.43	0.964	0.72	TRUE
HV320_HUMAN	HV333_HUMAN	A0A0C4DH32	P01772	0.7235	0.469	0.74	0.6	0.541	0.29	FALSE
H2A1B_HUMAN	H4_HUMAN	P04908	P62805	0.7235	0.6394	0.7	0.65	0.972	0.79	TRUE
RHG32_HUMAN	RHOA_HUMAN	A7KAX9	P61586	0.7235	0.6891	0.94	0.93	0.936	0.68	TRUE
UD19_HUMAN	UD16_HUMAN	O60656	P19224	0.7235	0.7176	0.89	0.89	0.97	0.634	TRUE
ETS2_HUMAN	CDKN3_HUMAN	P15036	Q16667	0.7235	0.3757	0.8	0.5367	0.021	0.122	FALSE
ARF6_HUMAN	US6NL_HUMAN	P62330	Q92738	0.7234	0.6799	0.91	0.8867	0.935	0.424	TRUE
POTEJ_HUMAN	PROF3_HUMAN	P0CG39	P60673	0.7234	0.7131	0.95	0.9433	0.892	0.34	TRUE
HES5_HUMAN	OLIG1_HUMAN	Q5TA89	Q8TAK6	0.7234	0.6724	0.52	0.49	0.43	0.16	FALSE
HV316_HUMAN	TRAR2_HUMAN	A0A0C4DH30	P0DTU3	0.7234	0.6953	0.82	0.8133	0.577	0.106	FALSE
CRBL2_HUMAN	CRERF_HUMAN	O60519	Q8IUR6	0.7234	0.6953	0.65	0.6467	0.957	0.544	TRUE
VDR_HUMAN	RXRB_HUMAN	P11473	P28702	0.7234	0.6874	0.65	0.6333	0.912	0.682	TRUE
RL4_HUMAN	RL28_HUMAN	P36578	P46779	0.7234	0.7099	0.88	0.87	0.982	1	TRUE
SIAH2_HUMAN	SIAH1_HUMAN	O43255	Q8IUQ4	0.7234	0.7066	0.76	0.75	0.99	0.698	TRUE
CC74A_HUMAN	CC74B_HUMAN	Q96AQ1	Q96LY2	0.7234	0.7126	0.26	0.25	0.967	0.748	TRUE
S72L2_HUMAN	SSU72_HUMAN	A0A1W2PQD8	Q9NP77	0.7234	0.4492	0.86	0.61	0.501	0.44	FALSE
RB33B_HUMAN	RHOF_HUMAN	Q9H082	Q9HBH0	0.7234	0.6601	0.82	0.7833	0.55	0.266	FALSE
RHOD_HUMAN	HMHA1_HUMAN	O00212	Q92619	0.7234	0.7132	0.89	0.8833	0.756	0.136	FALSE
CXCL7_HUMAN	CXCL2_HUMAN	P02775	P19875	0.7234	0.6412	0.59	0.5533	0.561	0.224	FALSE
H31T_HUMAN	ASF1A_HUMAN	Q16695	Q9Y294	0.7234	0.7163	0.71	0.71	0.899	1	TRUE
SUMO4_HUMAN	SENP1_HUMAN	Q6EEV6	Q9P0U3	0.7234	0.6989	0.85	0.8467	0.625	0.378	FALSE
UDB10_HUMAN	UD18_HUMAN	P36537	Q9HAW9	0.7234	0.7185	0.9	0.8933	0.924	0.44	TRUE
UD11_HUMAN	UD13_HUMAN	P22309	P35503	0.7234	0.7189	0.89	0.8833	0.937	0.518	TRUE
P5CR1_HUMAN	P5CR3_HUMAN	P32322	Q53H96	0.7233	0.7204	0.9	0.9	0.998	0.64	TRUE
MGN2_HUMAN	RAX2_HUMAN	Q96A72	Q96IS3	0.7233	0.4813	0.87	0.6333	0.054	0.094	FALSE
CDC42_HUMAN	PKHG2_HUMAN	P60953	Q9H7P9	0.7233	0.7162	0.93	0.9267	0.989	0.52	TRUE
TVA34_HUMAN	CT191_HUMAN	A0A0B4J273	Q9H4R4	0.7233	0.3489	0.78	0.39	0.091	0.096	FALSE
KLK7_HUMAN	SPIT4_HUMAN	P49862	Q6UDR6	0.7233	0.6486	0.77	0.73	0.249	0.108	FALSE
USF1_HUMAN	MESP2_HUMAN	P22415	Q0VG99	0.7233	0.717	0.39	0.39	0.473	0.282	FALSE
H31_HUMAN	ASF1A_HUMAN	P68431	Q9Y294	0.7233	0.7164	0.72	0.7133	0.873	0.764	TRUE
CCL4_HUMAN	CCL23_HUMAN	P13236	P55773	0.7233	0.5494	0.65	0.4967	0.441	0.21	FALSE
CCL13_HUMAN	CCL27_HUMAN	Q99616	Q9Y4X3	0.7233	0.4823	0.62	0.4333	0.246	0.208	FALSE
ATF3_HUMAN	ATF4_HUMAN	P18847	P18848	0.7233	0.7223	0.47	0.46	0.884	0.474	TRUE
TNR6_HUMAN	GPX7_HUMAN	P25445	Q96SL4	0.7233	0.2411	0.78	0.3933	0.01	0.096	FALSE
H32_HUMAN	ASF1B_HUMAN	Q71DI3	Q9NVP2	0.7233	0.7157	0.72	0.7167	0.883	1	TRUE
H31T_HUMAN	H2B1H_HUMAN	Q16695	Q93079	0.7233	0.7172	0.59	0.5833	0.995	0.182	TRUE
C1QL4_HUMAN	C1QT4_HUMAN	Q86Z23	Q9BXJ3	0.7232	0.7014	0.83	0.8133	0.954	0.274	TRUE
CAPON_HUMAN	NHP2_HUMAN	O75052	Q9NX24	0.7232	0.2411	0.8	0.3467	0.163	0.162	FALSE
RD23B_HUMAN	RSCA1_HUMAN	P54727	Q92681	0.7232	0.4635	0.28	0.2467	0.639	0.288	FALSE
RHOD_HUMAN	RB33B_HUMAN	O00212	Q9H082	0.7232	0.5143	0.81	0.6967	0.471	0.22	FALSE
UD15_HUMAN	UD18_HUMAN	P35504	Q9HAW9	0.7232	0.7184	0.89	0.8867	0.953	0.43	TRUE
ACTB_HUMAN	WIPF2_HUMAN	P60709	Q8TF74	0.7232	0.7033	0.91	0.9067	0.951	0.432	TRUE
ER6L2_HUMAN	CYREN_HUMAN	Q5T890	Q9BWK5	0.7232	0.7039	0.38	0.37	0.943	0.71	TRUE
ZN394_HUMAN	ZSC25_HUMAN	Q53GI3	Q6NSZ9	0.7232	0.7155	0.29	0.2833	0.917	0.152	TRUE
ELOC_HUMAN	CISH_HUMAN	Q15369	Q9NSE2	0.7232	0.7225	0.84	0.83	0.869	0.41	TRUE
COT1_HUMAN	RXRG_HUMAN	P10589	P48443	0.7232	0.6506	0.56	0.5433	0.601	0.138	FALSE
CCL2_HUMAN	CCL13_HUMAN	P13500	Q99616	0.7232	0.7048	0.65	0.6467	0.902	0.73	TRUE
UBP2_HUMAN	UBC_HUMAN	O75604	P0CG48	0.7232	0.7102	0.6	0.5967	0.922	1	TRUE
ELOC_HUMAN	SPSB1_HUMAN	Q15369	Q96BD6	0.7231	0.671	0.84	0.8333	0.869	0.47	TRUE
DCAF7_HUMAN	DYR1A_HUMAN	P61962	Q13627	0.7231	0.6935	0.93	0.9233	0.996	0.742	TRUE
TWST1_HUMAN	NDF4_HUMAN	Q15672	Q9HD90	0.7231	0.7188	0.48	0.4767	0.414	0.304	FALSE
KVD11_HUMAN	HV338_HUMAN	A0A0A0MRZ8	A0A0C4DH36	0.7231	0.7135	0.81	0.7667	0.679	0.42	FALSE
CLIC3_HUMAN	PRSR2_HUMAN	O95833	Q86WR7	0.7231	0.4888	0.89	0.7633	0.808	0.514	FALSE
E41L2_HUMAN	DDAH1_HUMAN	O43491	O94760	0.7231	0.7123	0.92	0.91	0.84	0.418	FALSE
TVB29_HUMAN	IGLC3_HUMAN	A0A5B7	P0DOY3	0.7231	0.4234	0.84	0.57	0.166	0.184	FALSE
ZBTB3_HUMAN	PATZ1_HUMAN	Q9H5J0	Q9HBE1	0.7231	0.7088	0.35	0.3467	0.866	0.09	TRUE
HELT_HUMAN	BHE40_HUMAN	A6NFD8	O14503	0.7231	0.685	0.35	0.34	0.942	0.478	TRUE
WIPF1_HUMAN	ACTB_HUMAN	O43516	P60709	0.723	0.7139	0.92	0.92	0.841	0.172	FALSE
HEN1_HUMAN	HES2_HUMAN	Q02575	Q9Y543	0.723	0.6236	0.51	0.45	0.245	0.422	FALSE
RHOD_HUMAN	SRGP1_HUMAN	O00212	Q7Z6B7	0.723	0.6933	0.87	0.8567	0.686	0.092	FALSE
RPAP3_HUMAN	PIHD1_HUMAN	Q9H6T3	Q9NWS0	0.723	0.7114	0.42	0.4	0.97	1	TRUE
PPARG_HUMAN	NR2E3_HUMAN	P37231	Q9Y5X4	0.723	0.7004	0.63	0.6167	0.944	0.33	TRUE
RASK_HUMAN	NEDD1_HUMAN	P01116	Q8NHV4	0.723	0.2877	0.87	0.4933	0.506	0.132	FALSE
HV692_HUMAN	DB114_HUMAN	A0A0G2JMI3	Q30KQ6	0.723	0.4429	0.7	0.4133	0.107	0.168	FALSE
TVA14_HUMAN	HV124_HUMAN	A0A0A6YYC5	A0A0C4DH33	0.723	0.6342	0.75	0.7033	0.659	0.162	FALSE
CFAD_HUMAN	ISK1_HUMAN	P00746	P00995	0.723	0.427	0.79	0.51	0.101	0.112	FALSE
MAFK_HUMAN	JDP2_HUMAN	O60675	Q8WYK2	0.723	0.7034	0.54	0.54	0.593	0.262	FALSE
ZEB1_HUMAN	TE2IP_HUMAN	P37275	Q9NYB0	0.723	0.3412	0.37	0.28	0.574	0.238	FALSE
TFDP2_HUMAN	E2F5_HUMAN	Q14188	Q15329	0.723	0.7077	0.48	0.47	0.997	0.814	TRUE
RL15_HUMAN	RL7A_HUMAN	P61313	P62424	0.723	0.7187	0.86	0.8533	0.997	1	TRUE
TVA14_HUMAN	TVB30_HUMAN	A0A0A6YYC5	A0A0K0K1B3	0.723	0.3211	0.77	0.3967	0.374	0.124	FALSE
CDK2_HUMAN	CD5R1_HUMAN	P24941	Q15078	0.723	0.702	0.91	0.9	0.968	0.658	TRUE
ZBT39_HUMAN	ZBT21_HUMAN	O15060	Q9ULJ3	0.723	0.6992	0.32	0.32	0.82	0.194	FALSE
CD8A_HUMAN	KV311_HUMAN	P01732	P04433	0.723	0.6665	0.79	0.7633	0.298	0.168	FALSE
FGF6_HUMAN	FGFR4_HUMAN	P10767	P22455	0.7229	0.7163	0.67	0.6667	0.753	0.23	FALSE
RGS2_HUMAN	NKX31_HUMAN	P41220	Q99801	0.7229	0.6698	0.64	0.6033	0.139	0.306	FALSE
FOSB_HUMAN	IN80E_HUMAN	P53539	Q8NBZ0	0.7229	0.4822	0.31	0.2533	0.185	0.128	FALSE
E2F5_HUMAN	TFDP3_HUMAN	Q15329	Q5H9I0	0.7229	0.7057	0.48	0.4767	0.82	0.348	FALSE
RARB_HUMAN	RARG_HUMAN	P10826	P13631	0.7229	0.6942	0.6	0.59	0.59	0.83	FALSE
ST1A2_HUMAN	ST4A1_HUMAN	P50226	Q9BR01	0.7229	0.6969	0.92	0.91	0.858	0.428	FALSE
MAAI_HUMAN	GSTO2_HUMAN	O43708	Q9H4Y5	0.7229	0.6693	0.87	0.8433	0.575	0.144	FALSE
DDIT3_HUMAN	BATF_HUMAN	P35638	Q16520	0.7229	0.6989	0.53	0.5133	0.914	0.61	TRUE
UB2D3_HUMAN	ZNRF4_HUMAN	P61077	Q8WWF5	0.7229	0.6847	0.87	0.8533	0.724	0.444	FALSE
DESI1_HUMAN	UBQL4_HUMAN	Q6ICB0	Q9NRR5	0.7229	0.6765	0.88	0.8733	0.883	0.53	TRUE
ASAP2_HUMAN	ASAP1_HUMAN	O43150	Q9ULH1	0.7229	0.715	0.41	0.4033	0.961	0.694	TRUE
ACTG_HUMAN	ITLN1_HUMAN	P63261	Q8WWA0	0.7228	0.2409	0.87	0.4	0.014	0.222	FALSE
C1QL2_HUMAN	C1QT4_HUMAN	Q7Z5L3	Q9BXJ3	0.7228	0.6937	0.83	0.8133	0.962	0.536	TRUE
CDC42_HUMAN	GDIR3_HUMAN	P60953	Q99819	0.7228	0.6947	0.88	0.8733	0.968	0.38	TRUE
RS18_HUMAN	RS15_HUMAN	P62269	P62841	0.7228	0.7033	0.79	0.7867	0.999	1	TRUE
HAPR2_HUMAN	HAPR1_HUMAN	A0A7P0TBJ1	Q14CZ0	0.7228	0.6997	0.54	0.5267	0.897	0.292	TRUE
C1QL3_HUMAN	C1QL2_HUMAN	Q5VWW1	Q7Z5L3	0.7228	0.4602	0.53	0.4633	0.776	0.626	FALSE
RM32_HUMAN	RM17_HUMAN	Q9BYC8	Q9NRX2	0.7228	0.7147	0.67	0.6533	0.962	1	TRUE
CDC42_HUMAN	C42S1_HUMAN	P60953	Q9NRR8	0.7228	0.6587	0.83	0.7833	0.999	0.52	TRUE
TVB53_HUMAN	SIM36_HUMAN	A0A0A0MS03	A0A1B0GVT2	0.7228	0.6894	0.73	0.71	0.472	0.116	FALSE
HV146_HUMAN	HV102_HUMAN	P01743	P23083	0.7228	0.6755	0.73	0.71	0.714	0.506	FALSE
S72L1_HUMAN	S72L5_HUMAN	A0A1W2PQ27	A0A1W2PQ64	0.7227	0.4312	0.86	0.6533	0.462	0.386	FALSE
UD11_HUMAN	UD110_HUMAN	P22309	Q9HAW8	0.7227	0.7191	0.89	0.8867	0.951	0.628	TRUE
LEG16_HUMAN	LYPL1_HUMAN	A8MUM7	Q5VWZ2	0.7227	0.3733	0.87	0.6233	0.074	0.104	FALSE
TFE2_HUMAN	MAD1_HUMAN	P15923	Q05195	0.7227	0.4789	0.51	0.39	0.144	0.218	FALSE
CL3L1_HUMAN	CCL18_HUMAN	P16619	P55774	0.7227	0.7006	0.66	0.6433	0.789	0.332	FALSE
FOS_HUMAN	JUNB_HUMAN	P01100	P17275	0.7227	0.7149	0.3	0.3	0.97	0.864	TRUE
WAC2A_HUMAN	WASC3_HUMAN	Q641Q2	Q9Y3C0	0.7227	0.6987	0.52	0.5033	0.844	0.774	FALSE
DKC1_HUMAN	GAR1_HUMAN	O60832	Q9NY12	0.7227	0.7022	0.67	0.6567	0.985	0.786	TRUE
PRRX2_HUMAN	RX_HUMAN	Q99811	Q9Y2V3	0.7227	0.6525	0.38	0.3667	0.555	0.642	FALSE
JUN_HUMAN	BATF_HUMAN	P05412	Q16520	0.7227	0.7218	0.6	0.5967	0.95	0.706	TRUE
RAB5C_HUMAN	RAB31_HUMAN	P51148	Q13636	0.7226	0.6735	0.78	0.7433	0.483	0.621	FALSE
T53I1_HUMAN	GBRL1_HUMAN	Q96A56	Q9H0R8	0.7226	0.6824	0.92	0.89	0.738	0.38	FALSE
BAK_HUMAN	BAD_HUMAN	Q16611	Q92934	0.7226	0.4989	0.72	0.5433	0.562	0.232	FALSE
B2CL1_HUMAN	BMF_HUMAN	Q07817	Q96LC9	0.7225	0.7163	0.67	0.66	0.925	1	TRUE
E2F3_HUMAN	E2F2_HUMAN	O00716	Q14209	0.7225	0.6933	0.26	0.2533	0.85	0.762	FALSE
RAC1_HUMAN	TBCD5_HUMAN	P63000	Q92609	0.7225	0.6439	0.9	0.88	0.938	0.338	TRUE
UD14_HUMAN	UD18_HUMAN	P22310	Q9HAW9	0.7225	0.7183	0.89	0.8867	0.946	0.524	TRUE
ACTB_HUMAN	MTFR1_HUMAN	P60709	Q15390	0.7225	0.6989	0.86	0.85	0.874	0.448	TRUE
WIPF1_HUMAN	ACTG_HUMAN	O43516	P63261	0.7225	0.7141	0.92	0.92	0.971	0.352	TRUE
HV226_HUMAN	TRDV1_HUMAN	A0A0B4J1V2	A0A1B0GX56	0.7225	0.7031	0.74	0.73	0.677	0.122	FALSE
GMFG_HUMAN	ARP2_HUMAN	O60234	P61160	0.7225	0.7013	0.91	0.8967	0.82	0.4	FALSE
MAGA8_HUMAN	MAGAB_HUMAN	P43361	P43364	0.7225	0.6819	0.63	0.62	0.577	0.128	FALSE
ZBTB2_HUMAN	ZBT34_HUMAN	Q8N680	Q8NCN2	0.7225	0.6669	0.42	0.3633	0.773	0.13	FALSE
MYC_HUMAN	ID1_HUMAN	P01106	P41134	0.7225	0.2585	0.46	0.2967	0.591	0.292	FALSE
S10A2_HUMAN	S100Z_HUMAN	P29034	Q8WXG8	0.7224	0.7127	0.78	0.7733	0.81	0.238	FALSE
RHOG_HUMAN	VAV3_HUMAN	P84095	Q9UKW4	0.7224	0.6265	0.92	0.8767	0.956	0.332	TRUE
AP4E1_HUMAN	AP4S1_HUMAN	Q9UPM8	Q9Y587	0.7224	0.7172	0.96	0.96	0.982	0.85	TRUE
ACADM_HUMAN	ETFB_HUMAN	P11310	P38117	0.7224	0.6898	0.87	0.8467	0.918	0.5	TRUE
TVA36_HUMAN	TVB14_HUMAN	A0A075B6V5	A0A5B0	0.7224	0.6044	0.76	0.6867	0.586	0.096	FALSE
H4_HUMAN	H2AV_HUMAN	P62805	Q71UI9	0.7224	0.6141	0.69	0.6233	0.986	0.5	TRUE
TYB4_HUMAN	BTG4_HUMAN	P62328	Q9NY30	0.7224	0.2408	0.64	0.3233	0.025	0.1	FALSE
TFE2_HUMAN	HEN2_HUMAN	P15923	Q02577	0.7224	0.6698	0.6	0.59	0.91	0.704	TRUE
ZBT7B_HUMAN	ZBT16_HUMAN	O15156	Q05516	0.7224	0.7132	0.39	0.3833	0.835	0.146	FALSE
JADE2_HUMAN	ING4_HUMAN	Q9NQC1	Q9UNL4	0.7223	0.7026	0.53	0.53	0.962	0.882	TRUE
ACTB_HUMAN	MTSS2_HUMAN	P60709	Q765P7	0.7223	0.6914	0.9	0.8767	0.971	0.378	TRUE
RD23B_HUMAN	NGLY1_HUMAN	P54727	Q96IV0	0.7223	0.6949	0.53	0.5167	0.895	0.678	TRUE
GCM2_HUMAN	RASK_HUMAN	O75603	P01116	0.7223	0.2408	0.86	0.4867	0.519	0.348	FALSE
HXB3_HUMAN	CZIB_HUMAN	P14651	Q9NWV4	0.7223	0.5908	0.89	0.7933	0.19	0.114	FALSE
CENPA_HUMAN	H2A2A_HUMAN	P49450	Q6FI13	0.7223	0.3953	0.7	0.4567	0.454	0.5	FALSE
RU2B_HUMAN	TOE1_HUMAN	P08579	Q96GM8	0.7222	0.7023	0.71	0.7033	0.953	0.108	TRUE
UD13_HUMAN	UD18_HUMAN	P35503	Q9HAW9	0.7222	0.7171	0.89	0.89	0.966	0.524	TRUE
KVD13_HUMAN	KVD40_HUMAN	A0A0B4J2D9	P01614	0.7222	0.2707	0.75	0.3533	0.439	0.11	FALSE
ISK1_HUMAN	TMPS4_HUMAN	P00995	Q9NRS4	0.7222	0.7026	0.81	0.8067	0.583	0.232	FALSE
NAA30_HUMAN	NAA38_HUMAN	Q147X3	Q9BRA0	0.7222	0.6574	0.66	0.6167	0.812	0.459	FALSE
PCGF3_HUMAN	BCOR_HUMAN	Q3KNV8	Q6W2J9	0.7222	0.6684	0.55	0.5333	0.98	0.708	TRUE
ISK7_HUMAN	LYPD1_HUMAN	P58062	Q8N2G4	0.7222	0.2794	0.6	0.2933	0.406	0.506	FALSE
JUN_HUMAN	FOSL2_HUMAN	P05412	P15408	0.7222	0.7207	0.31	0.31	0.972	0.871	TRUE
RL40_HUMAN	UBP48_HUMAN	P62987	Q86UV5	0.7222	0.7129	0.76	0.7533	0.867	0.194	TRUE
NFILZ_HUMAN	BATF3_HUMAN	A0A5F9ZHS7	Q9NR55	0.7221	0.7067	0.55	0.54	0.458	0.3	FALSE
BHA15_HUMAN	TWST2_HUMAN	Q7RTS1	Q8WVJ9	0.7221	0.7097	0.56	0.52	0.627	0.446	FALSE
CLDN1_HUMAN	ZDHC8_HUMAN	Q9NY35	Q9ULC8	0.7221	0.4751	0.89	0.6533	0.67	0.568	FALSE
E2F6_HUMAN	E2F2_HUMAN	O75461	Q14209	0.7221	0.709	0.33	0.32	0.761	0.64	FALSE
AIMP2_HUMAN	NTAQ1_HUMAN	Q13155	Q96HA8	0.7221	0.4664	0.9	0.6567	0.601	0.304	FALSE
UD11_HUMAN	UD18_HUMAN	P22309	Q9HAW9	0.7221	0.712	0.89	0.8833	0.926	0.578	TRUE
RAX2_HUMAN	PHX2B_HUMAN	Q96IS3	Q99453	0.7221	0.6926	0.42	0.4133	0.075	0.208	FALSE
FMO3_HUMAN	FMO5_HUMAN	P31513	P49326	0.722	0.7133	0.93	0.9267	0.952	0.51	TRUE
P53_HUMAN	GATA4_HUMAN	P04637	P43694	0.722	0.2407	0.54	0.28	0.4	0.182	FALSE
RHOA_HUMAN	SYDE2_HUMAN	P61586	Q5VT97	0.722	0.7115	0.93	0.9233	0.572	0.188	FALSE
UBB_HUMAN	UBP54_HUMAN	P0CG47	Q70EL1	0.722	0.525	0.61	0.5133	0.558	0.168	FALSE
TFE2_HUMAN	ID4_HUMAN	P15923	P47928	0.722	0.6877	0.53	0.4967	0.949	0.656	TRUE
HV145_HUMAN	TVA5_HUMAN	A0A0A0MS14	A0A0B4J249	0.722	0.6804	0.75	0.72	0.7	0.152	FALSE
CDO1_HUMAN	LRC58_HUMAN	Q16878	Q96CX6	0.722	0.7049	0.9	0.8967	0.882	0.795	TRUE
PP2BC_HUMAN	ARMT1_HUMAN	P48454	Q9H993	0.722	0.7099	0.9	0.8933	0.851	0.276	FALSE
NBPFP_HUMAN	NBPFF_HUMAN	B4DH59	Q8N660	0.7219	0.7133	0.33	0.3233	0.804	0.236	FALSE
RL40_HUMAN	UBP47_HUMAN	P62987	Q96K76	0.7219	0.6893	0.79	0.76	0.859	0.292	FALSE
RS27A_HUMAN	DESI1_HUMAN	P62979	Q6ICB0	0.7219	0.7187	0.79	0.7833	0.878	0.244	TRUE
CTIP_HUMAN	SCOC_HUMAN	Q99708	Q9UIL1	0.7219	0.4344	0.51	0.3967	0.686	0.28	FALSE
DCP2_HUMAN	DCP1B_HUMAN	Q8IU60	Q8IZD4	0.7219	0.6893	0.43	0.3967	0.776	0.784	FALSE
UBE2N_HUMAN	ZNRF4_HUMAN	P61088	Q8WWF5	0.7219	0.6832	0.86	0.8433	0.692	0.364	FALSE
S10AA_HUMAN	RPTN_HUMAN	P60903	Q6XPR3	0.7219	0.7116	0.91	0.9067	0.698	0.196	FALSE
ZBT25_HUMAN	ZBT26_HUMAN	P24278	Q9HCK0	0.7219	0.7112	0.38	0.3767	0.846	0.12	FALSE
HV124_HUMAN	HV431_HUMAN	A0A0C4DH33	P0DP07	0.7219	0.6788	0.74	0.7133	0.72	0.124	FALSE
GATA4_HUMAN	DREB_HUMAN	P43694	Q16643	0.7218	0.2406	0.3	0.22	0.4	0.21	FALSE
H32_HUMAN	H2B1L_HUMAN	Q71DI3	Q99880	0.7218	0.7114	0.6	0.59	0.992	0.092	TRUE
UD11_HUMAN	UD14_HUMAN	P22309	P22310	0.7218	0.7176	0.89	0.8833	0.944	0.496	TRUE
CCNA2_HUMAN	CDN1B_HUMAN	P20248	P46527	0.7218	0.7136	0.58	0.58	0.933	0.782	TRUE
GSTO1_HUMAN	GSTA3_HUMAN	P78417	Q16772	0.7218	0.4797	0.87	0.63	0.351	0.246	FALSE
NFYB_HUMAN	H37_HUMAN	P25208	Q5TEC6	0.7218	0.548	0.53	0.4667	0.36	0.136	FALSE
LDB1_HUMAN	SSBP4_HUMAN	Q86U70	Q9BWG4	0.7218	0.7062	0.57	0.5567	0.961	0.61	TRUE
KHDR1_HUMAN	KHDR2_HUMAN	Q07666	Q5VWX1	0.7218	0.6985	0.49	0.4767	0.99	0.514	TRUE
NACA_HUMAN	RSPH1_HUMAN	Q13765	Q8WYR4	0.7218	0.4705	0.58	0.4433	0.436	0.232	FALSE
KVD07_HUMAN	IGLL1_HUMAN	A0A0C4DH55	P15814	0.7217	0.6965	0.8	0.8	0.778	0.392	FALSE
RT28_HUMAN	RT23_HUMAN	Q9Y2Q9	Q9Y3D9	0.7217	0.709	0.62	0.6067	0.989	1	TRUE
PCGF2_HUMAN	PHC3_HUMAN	P35227	Q8NDX5	0.7217	0.6944	0.47	0.4567	0.833	0.874	FALSE
SCND3_HUMAN	ZN444_HUMAN	Q6R2W3	Q8N0Y2	0.7217	0.6918	0.41	0.4033	0.944	0.408	TRUE
CF298_HUMAN	CFA20_HUMAN	P57076	Q9Y6A4	0.7216	0.3614	0.84	0.6367	0.448	0.126	FALSE
ZBT14_HUMAN	ZBT18_HUMAN	O43829	Q99592	0.7216	0.7076	0.35	0.35	0.858	0.212	FALSE
RYBP_HUMAN	PCGF6_HUMAN	Q8N488	Q9BYE7	0.7216	0.7177	0.35	0.35	0.859	0.512	FALSE
TCF21_HUMAN	HES2_HUMAN	O43680	Q9Y543	0.7216	0.6912	0.48	0.43	0.15	0.316	FALSE
U17L7_HUMAN	UBB_HUMAN	P0C7H9	P0CG47	0.7216	0.7074	0.57	0.5667	0.668	0.162	FALSE
TPGS2_HUMAN	NICN1_HUMAN	Q68CL5	Q9BSH3	0.7216	0.7153	0.69	0.6867	0.983	0.836	TRUE
UD16_HUMAN	UD18_HUMAN	P19224	Q9HAW9	0.7216	0.7161	0.89	0.8867	0.971	0.564	TRUE
P73_HUMAN	P53_HUMAN	O15350	P04637	0.7216	0.7184	0.27	0.2267	0.913	0.694	TRUE
UD2B7_HUMAN	UD16_HUMAN	P16662	P19224	0.7216	0.7139	0.9	0.8933	0.945	0.516	TRUE
RT11_HUMAN	RT21_HUMAN	P82912	P82921	0.7216	0.7117	0.8	0.79	0.979	1	TRUE
FOSL2_HUMAN	ATF1_HUMAN	P15408	P18846	0.7216	0.6434	0.31	0.29	0.756	0.308	FALSE
FA20C_HUMAN	FA20A_HUMAN	Q8IXL6	Q96MK3	0.7216	0.6808	0.79	0.7767	0.787	1	FALSE
DESI1_HUMAN	UBQL1_HUMAN	Q6ICB0	Q9UMX0	0.7216	0.7053	0.87	0.87	0.879	0.342	TRUE
RHG05_HUMAN	RHOJ_HUMAN	Q13017	Q9H4E5	0.7216	0.643	0.86	0.8567	0.843	0.26	FALSE
HES5_HUMAN	BHE41_HUMAN	Q5TA89	Q9C0J9	0.7215	0.6899	0.51	0.4833	0.864	0.406	TRUE
RD23B_HUMAN	OTUD1_HUMAN	P54727	Q5VV17	0.7215	0.6643	0.48	0.46	0.884	0.356	TRUE
H2AV_HUMAN	H2A1C_HUMAN	Q71UI9	Q93077	0.7215	0.6765	0.67	0.6333	0.931	0.672	TRUE
HV5X1_HUMAN	REG4_HUMAN	A0A0J9YXX1	Q9BYZ8	0.7215	0.4465	0.74	0.52	0.105	0.104	FALSE
RARB_HUMAN	NR2E1_HUMAN	P10826	Q9Y466	0.7215	0.6921	0.58	0.5633	0.518	0.128	FALSE
UBE2N_HUMAN	CHFR_HUMAN	P61088	Q96EP1	0.7215	0.7119	0.88	0.88	0.816	0.414	FALSE
KVD40_HUMAN	LV140_HUMAN	P01614	P01703	0.7215	0.5853	0.75	0.71	0.573	0.098	FALSE
H2B1B_HUMAN	H37_HUMAN	P33778	Q5TEC6	0.7215	0.7172	0.58	0.57	0.817	0.096	FALSE
TVA84_HUMAN	HV434_HUMAN	P01737	P06331	0.7215	0.683	0.77	0.75	0.726	0.096	FALSE
RING1_HUMAN	UB2E3_HUMAN	Q06587	Q969T4	0.7215	0.7087	0.7	0.6933	0.975	0.194	TRUE
HV338_HUMAN	KV106_HUMAN	A0A0C4DH36	A0A0C4DH72	0.7215	0.6639	0.74	0.7133	0.594	0.354	FALSE
RFA1_HUMAN	RFA4_HUMAN	P27694	Q13156	0.7215	0.7184	0.57	0.5633	0.948	0.804	TRUE
JUN_HUMAN	FOSL1_HUMAN	P05412	P15407	0.7215	0.7204	0.34	0.34	0.997	0.856	TRUE
CEBPA_HUMAN	BATF2_HUMAN	P49715	Q8N1L9	0.7215	0.7131	0.34	0.3333	0.862	0.484	TRUE
H31T_HUMAN	H2A1C_HUMAN	Q16695	Q93077	0.7215	0.4224	0.64	0.5067	0.793	0.238	FALSE
NPM3_HUMAN	NSUN4_HUMAN	O75607	Q96CB9	0.7214	0.6729	0.77	0.7567	0.851	0.1	FALSE
TOR1B_HUMAN	TOIP1_HUMAN	O14657	Q5JTV8	0.7214	0.71	0.82	0.8133	0.727	0.414	FALSE
HV338_HUMAN	LV223_HUMAN	A0A0C4DH36	P01705	0.7214	0.5166	0.72	0.5367	0.359	0.096	FALSE
RUXG_HUMAN	FNDC8_HUMAN	P62308	Q8TC99	0.7214	0.3293	0.89	0.5967	0.333	0.09	FALSE
UB2D2_HUMAN	RN138_HUMAN	P62837	Q8WVD3	0.7214	0.7086	0.87	0.8567	0.837	0.388	FALSE
H37_HUMAN	H2B3B_HUMAN	Q5TEC6	Q8N257	0.7214	0.7148	0.58	0.5767	0.839	0.188	FALSE
BCAS1_HUMAN	DYL1_HUMAN	O75363	P63167	0.7214	0.5519	0.89	0.7033	0.667	0.34	FALSE
TVA41_HUMAN	TVB51_HUMAN	A0A0B4J266	A0A578	0.7214	0.4302	0.75	0.55	0.575	0.102	FALSE
CRGC_HUMAN	PGS1_HUMAN	P07315	P21810	0.7214	0.3154	0.9	0.6367	0.082	0.198	FALSE
RHOG_HUMAN	RHG05_HUMAN	P84095	Q13017	0.7213	0.6662	0.92	0.9	0.742	0.28	FALSE
SLPI_HUMAN	KLK7_HUMAN	P03973	P49862	0.7213	0.7055	0.82	0.8133	0.697	0.14	FALSE
CNOT4_HUMAN	UBE2W_HUMAN	O95628	Q96B02	0.7213	0.6189	0.85	0.8067	0.907	0.356	TRUE
ZBT37_HUMAN	ZBT8A_HUMAN	Q5TC79	Q96BR9	0.7213	0.6959	0.36	0.3567	0.933	0.266	TRUE
BET1_HUMAN	MAGA6_HUMAN	O15155	P43360	0.7213	0.5849	0.61	0.5233	0.673	0.272	FALSE
ITF2_HUMAN	HES5_HUMAN	P15884	Q5TA89	0.7213	0.6455	0.52	0.49	0.339	0.316	FALSE
CDC42_HUMAN	RHG17_HUMAN	P60953	Q68EM7	0.7213	0.6963	0.91	0.9	0.921	0.418	TRUE
COF1_HUMAN	ACTT3_HUMAN	P23528	Q9BYD9	0.7213	0.3809	0.92	0.5533	0.293	0.11	FALSE
S10A2_HUMAN	S10AA_HUMAN	P29034	P60903	0.7213	0.7023	0.79	0.7767	0.797	0.426	FALSE
FGF10_HUMAN	FGFR1_HUMAN	O15520	P11362	0.7213	0.7115	0.7	0.6933	0.976	0.258	TRUE
TVB29_HUMAN	IGLC6_HUMAN	A0A5B7	P0CF74	0.7213	0.2911	0.82	0.4167	0.086	0.166	FALSE
IGLC3_HUMAN	CLC4A_HUMAN	P0DOY3	Q9UMR7	0.7213	0.2404	0.86	0.36	0.08	0.144	FALSE
ERR2_HUMAN	ESR2_HUMAN	O95718	Q92731	0.7213	0.7168	0.55	0.55	0.951	0.57	TRUE
AMPH_HUMAN	BIN2_HUMAN	P49418	Q9UBW5	0.7213	0.6954	0.47	0.4567	0.997	0.828	TRUE
SF3B1_HUMAN	PHF5A_HUMAN	O75533	Q7RTV0	0.7213	0.718	0.95	0.9433	0.997	1	TRUE
OTX2_HUMAN	ALX4_HUMAN	P32243	Q9H161	0.7213	0.4388	0.34	0.28	0.134	0.18	FALSE
RING1_HUMAN	UB2E2_HUMAN	Q06587	Q96LR5	0.7213	0.7083	0.72	0.7133	0.904	0.148	TRUE
IGLL5_HUMAN	LV147_HUMAN	B9A064	P01700	0.7213	0.643	0.83	0.8233	0.725	0.444	FALSE
KTNA1_HUMAN	KTBL1_HUMAN	O75449	Q9H079	0.7213	0.7013	0.56	0.5567	0.976	0.842	TRUE
AP2S1_HUMAN	AAGAB_HUMAN	P53680	Q6PD74	0.7212	0.711	0.86	0.86	0.951	0.56	TRUE
NR2F6_HUMAN	RARG_HUMAN	P10588	P13631	0.7212	0.6465	0.6	0.57	0.878	0.656	TRUE
FGFR4_HUMAN	FGF22_HUMAN	P22455	Q9HCT0	0.7212	0.6916	0.81	0.8067	0.723	0.214	FALSE
H31T_HUMAN	H2B2E_HUMAN	Q16695	Q16778	0.7212	0.7113	0.59	0.5767	0.997	0.2	TRUE
IL24_HUMAN	I10R1_HUMAN	Q13007	Q13651	0.7212	0.6966	0.73	0.73	0.425	0.338	FALSE
CCL24_HUMAN	CCL3_HUMAN	O00175	P10147	0.7211	0.4938	0.67	0.49	0.315	0.158	FALSE
ZSA5B_HUMAN	ZSA5D_HUMAN	A6NJL1	P0CG00	0.7211	0.7035	0.29	0.2867	0.839	0.344	FALSE
NR2E1_HUMAN	NR2E3_HUMAN	Q9Y466	Q9Y5X4	0.7211	0.7087	0.57	0.5633	0.713	0.202	FALSE
ZN213_HUMAN	ZSC25_HUMAN	O14771	Q6NSZ9	0.7211	0.7186	0.32	0.3133	0.848	0.262	FALSE
UDB11_HUMAN	UD11_HUMAN	O75310	P22309	0.7211	0.716	0.89	0.8867	0.887	0.344	TRUE
RXRA_HUMAN	NR2C2_HUMAN	P19793	P49116	0.7211	0.6832	0.54	0.52	0.633	0.302	FALSE
NCF1_HUMAN	SH3K1_HUMAN	P14598	Q96B97	0.7211	0.5152	0.22	0.2033	0.13	0.094	FALSE
IL8_HUMAN	PF4V_HUMAN	P10145	P10720	0.7211	0.6787	0.65	0.63	0.661	0.364	FALSE
IL13_HUMAN	TRADD_HUMAN	P35225	Q15628	0.7211	0.4395	0.7	0.49	0.009	0.114	FALSE
ITF2_HUMAN	ATOH8_HUMAN	P15884	Q96SQ7	0.7211	0.7086	0.41	0.4067	0.458	0.254	FALSE
HLAG_HUMAN	KI2LA_HUMAN	P17693	Q8N109	0.7211	0.7129	0.63	0.6167	0.594	0.09	FALSE
HES4_HUMAN	HEYL_HUMAN	Q9HCC6	Q9NQ87	0.7211	0.7038	0.52	0.5133	0.872	0.444	TRUE
HV145_HUMAN	HVC33_HUMAN	A0A0A0MS14	P0DP02	0.721	0.5749	0.74	0.6433	0.575	0.092	FALSE
FOSL1_HUMAN	JUND_HUMAN	P15407	P17535	0.721	0.7183	0.34	0.34	0.946	0.764	TRUE
PPIA_HUMAN	EXTL2_HUMAN	P62937	Q9UBQ6	0.721	0.4782	0.92	0.6733	0.153	0.128	FALSE
RHOC_HUMAN	ARHGC_HUMAN	P08134	Q9NZN5	0.721	0.5674	0.94	0.8733	0.89	0.586	TRUE
S72L6_HUMAN	SSU72_HUMAN	A0A1W2PR75	Q9NP77	0.721	0.2403	0.86	0.3633	0.484	0.434	FALSE
ERG_HUMAN	DREB_HUMAN	P11308	Q16643	0.721	0.2611	0.31	0.2233	0.424	0.21	FALSE
PKHG3_HUMAN	RHOB_HUMAN	A1L390	P62745	0.721	0.6953	0.92	0.91	0.946	0.514	TRUE
SNAPN_HUMAN	SCOC_HUMAN	O95295	Q9UIL1	0.7209	0.6184	0.7	0.5833	0.863	0.32	TRUE
CCL23_HUMAN	CCL8_HUMAN	P55773	P80075	0.7209	0.7146	0.64	0.6367	0.675	0.268	FALSE
S100P_HUMAN	S10A2_HUMAN	P25815	P29034	0.7209	0.71	0.78	0.7767	0.844	0.46	FALSE
UB2D2_HUMAN	RN166_HUMAN	P62837	Q96A37	0.7209	0.6926	0.89	0.8833	0.967	0.608	TRUE
MPLKI_HUMAN	DBR1_HUMAN	Q8TAP9	Q9UK59	0.7209	0.7068	0.68	0.6733	0.974	0.324	TRUE
GLRX1_HUMAN	TXND2_HUMAN	P35754	Q86VQ3	0.7209	0.2403	0.9	0.51	0.026	0.09	FALSE
IL2_HUMAN	LAYN_HUMAN	P60568	Q6UX15	0.7209	0.4715	0.78	0.5967	0.009	0.094	FALSE
HEN2_HUMAN	HEY1_HUMAN	Q02577	Q9Y5J3	0.7209	0.6852	0.56	0.5467	0.777	0.09	FALSE
RL15_HUMAN	RL36_HUMAN	P61313	Q9Y3U8	0.7209	0.7006	0.81	0.8033	0.982	1	TRUE
RARA_HUMAN	NR2E1_HUMAN	P10276	Q9Y466	0.7209	0.6753	0.58	0.5567	0.539	0.104	FALSE
UDB10_HUMAN	UD110_HUMAN	P36537	Q9HAW8	0.7208	0.7148	0.9	0.8933	0.951	0.442	TRUE
OTX2_HUMAN	ANR16_HUMAN	P32243	Q6P6B7	0.7208	0.466	0.82	0.6033	0.048	0.162	FALSE
ZSA5D_HUMAN	ZSA5A_HUMAN	P0CG00	Q9BUG6	0.7208	0.711	0.3	0.2967	0.817	0.388	FALSE
ATF6A_HUMAN	CEBPD_HUMAN	P18850	P49716	0.7208	0.7088	0.35	0.3467	0.748	0.31	FALSE
YPEL3_HUMAN	FXL20_HUMAN	P61236	Q96IG2	0.7208	0.7124	0.89	0.8867	0.981	0.418	TRUE
TVAM2_HUMAN	NDUV3_HUMAN	A0A0B4J235	P56181	0.7208	0.6891	0.74	0.73	0.499	0.144	FALSE
2ABB_HUMAN	IER5L_HUMAN	Q00005	Q5T953	0.7208	0.6944	0.87	0.86	0.916	0.258	TRUE
KV240_HUMAN	KV106_HUMAN	A0A087WW87	A0A0C4DH72	0.7208	0.3404	0.75	0.46	0.463	0.422	FALSE
ARL1_HUMAN	ARFRP_HUMAN	P40616	Q13795	0.7208	0.6253	0.83	0.78	0.822	0.414	FALSE
CEBPG_HUMAN	DBP_HUMAN	P53567	Q10586	0.7208	0.6725	0.52	0.5133	0.751	0.292	FALSE
NU5M_HUMAN	NDUB9_HUMAN	P03915	Q9Y6M9	0.7207	0.7075	0.91	0.9	0.657	0.414	FALSE
TAL1_HUMAN	HEYL_HUMAN	P17542	Q9NQ87	0.7207	0.7109	0.43	0.42	0.647	0.412	FALSE
FXL20_HUMAN	YPEL2_HUMAN	Q96IG2	Q96QA6	0.7207	0.7187	0.89	0.8767	0.696	0.106	FALSE
NKG2D_HUMAN	RAE1E_HUMAN	P26718	Q8TD07	0.7207	0.716	0.65	0.65	0.548	0.226	FALSE
CCNK_HUMAN	CDK9_HUMAN	O75909	P50750	0.7207	0.7011	0.87	0.86	0.998	0.733	TRUE
FOSL2_HUMAN	JUND_HUMAN	P15408	P17535	0.7207	0.7183	0.32	0.3133	0.963	0.848	TRUE
TPD52_HUMAN	TPD53_HUMAN	P55327	Q16890	0.7207	0.704	0.31	0.3	0.858	0.85	FALSE
UBE2B_HUMAN	RAD18_HUMAN	P63146	Q9NS91	0.7207	0.7007	0.94	0.9333	0.962	1	TRUE
H32_HUMAN	H2B1M_HUMAN	Q71DI3	Q99879	0.7207	0.7074	0.59	0.57	0.988	0.092	TRUE
NR4A2_HUMAN	NR2C2_HUMAN	P43354	P49116	0.7207	0.7045	0.49	0.4833	0.53	0.168	FALSE
QOR_HUMAN	PTGR3_HUMAN	Q08257	Q8N4Q0	0.7207	0.6946	0.91	0.8967	0.785	0.218	FALSE
UB2E1_HUMAN	CHFR_HUMAN	P51965	Q96EP1	0.7207	0.711	0.74	0.73	0.726	0.292	FALSE
BHA15_HUMAN	NDF4_HUMAN	Q7RTS1	Q9HD90	0.7206	0.7174	0.54	0.5167	0.693	0.112	FALSE
RS27A_HUMAN	NBR1_HUMAN	P62979	Q14596	0.7206	0.2402	0.54	0.3233	0.03	0.148	FALSE
RAB43_HUMAN	EVI5L_HUMAN	Q86YS6	Q96CN4	0.7206	0.6607	0.81	0.79	0.951	0.188	TRUE
SPIDR_HUMAN	ZSWM7_HUMAN	Q14159	Q19AV6	0.7206	0.6846	0.92	0.91	0.966	0.422	TRUE
DTX3_HUMAN	UB2D4_HUMAN	Q8N9I9	Q9Y2X8	0.7206	0.7198	0.87	0.8667	0.815	0.512	FALSE
CDK1_HUMAN	SPDYC_HUMAN	P06493	Q5MJ68	0.7206	0.7055	0.9	0.8833	0.968	0.502	TRUE
H3C_HUMAN	H2A1H_HUMAN	Q6NXT2	Q96KK5	0.7206	0.5265	0.66	0.5867	0.665	0.522	FALSE
ATF7_HUMAN	CREM_HUMAN	P17544	Q03060	0.7206	0.6292	0.32	0.2867	0.475	0.09	FALSE
MI4GD_HUMAN	DD19B_HUMAN	A9UHW6	Q9UMR2	0.7205	0.6946	0.85	0.8467	0.921	0.588	TRUE
KLRG1_HUMAN	CAH14_HUMAN	Q96E93	Q9ULX7	0.7205	0.2402	0.71	0.3433	0.016	0.098	FALSE
TR10A_HUMAN	TR10C_HUMAN	O00220	O14798	0.7205	0.5377	0.46	0.3567	0.165	0.13	FALSE
CD27_HUMAN	KLRB1_HUMAN	P26842	Q12918	0.7205	0.5528	0.53	0.4933	0.152	0.106	FALSE
USF1_HUMAN	BHA15_HUMAN	P22415	Q7RTS1	0.7205	0.6995	0.48	0.4667	0.521	0.402	FALSE
COX3_HUMAN	HIG2B_HUMAN	P00414	Q4VC39	0.7205	0.7066	0.84	0.8367	0.517	0.288	FALSE
TVAM2_HUMAN	CK052_HUMAN	A0A0B4J235	Q96A22	0.7205	0.62	0.7	0.6767	0.242	0.152	FALSE
RASK_HUMAN	TNR14_HUMAN	P01116	Q92956	0.7205	0.2402	0.86	0.4233	0.02	0.124	FALSE
TFEC_HUMAN	BHA15_HUMAN	O14948	Q7RTS1	0.7205	0.708	0.51	0.49	0.573	0.4	FALSE
HAND1_HUMAN	HEY2_HUMAN	O96004	Q9UBP5	0.7205	0.6574	0.41	0.3833	0.913	0.408	TRUE
ZSC25_HUMAN	ZKSC3_HUMAN	Q6NSZ9	Q9BRR0	0.7205	0.7135	0.29	0.2833	0.836	0.13	FALSE
SYAP1_HUMAN	KBRS2_HUMAN	Q96A49	Q9NYR9	0.7205	0.4584	0.83	0.59	0.035	0.238	FALSE
SCND3_HUMAN	ZKSC4_HUMAN	Q6R2W3	Q969J2	0.7205	0.6903	0.32	0.3167	0.966	0.3	TRUE
F10A1_HUMAN	ST134_HUMAN	P50502	Q8IZP2	0.7204	0.7045	0.31	0.27	0.633	0.789	FALSE
S72L1_HUMAN	S72L3_HUMAN	A0A1W2PQ27	A0A1W2PQJ5	0.7204	0.434	0.85	0.6167	0.459	0.376	FALSE
SG1D1_HUMAN	SG1D2_HUMAN	O95968	O95969	0.7204	0.7155	0.72	0.6867	0.75	0.408	FALSE
CD7_HUMAN	FOLH1_HUMAN	P09564	Q04609	0.7204	0.2401	0.81	0.3767	0.022	0.108	FALSE
KVD08_HUMAN	TRGV3_HUMAN	A0A087WSZ0	P03979	0.7204	0.2944	0.75	0.35	0.147	0.088	FALSE
UD13_HUMAN	UDB10_HUMAN	P35503	P36537	0.7204	0.7152	0.9	0.8933	0.944	0.416	TRUE
CP087_HUMAN	MIER1_HUMAN	Q6PH81	Q8N108	0.7204	0.6982	0.38	0.3633	0.95	0.434	TRUE
CBX7_HUMAN	PCGF6_HUMAN	O95931	Q9BYE7	0.7204	0.6966	0.34	0.3367	0.777	0.586	FALSE
FOSL1_HUMAN	MAFB_HUMAN	P15407	Q9Y5Q3	0.7204	0.6968	0.35	0.3467	0.746	0.232	FALSE
UD14_HUMAN	UDB10_HUMAN	P22310	P36537	0.7204	0.7154	0.9	0.8933	0.976	0.36	TRUE
KLRF2_HUMAN	HLAH_HUMAN	D3W0D1	P01893	0.7204	0.3761	0.69	0.42	0.096	0.108	FALSE
RHG39_HUMAN	RHOF_HUMAN	Q9C0H5	Q9HBH0	0.7204	0.694	0.89	0.88	0.875	0.196	TRUE
RXRB_HUMAN	NR4A2_HUMAN	P28702	P43354	0.7204	0.71	0.49	0.4833	0.806	0.308	FALSE
OTX2_HUMAN	PRRX2_HUMAN	P32243	Q99811	0.7203	0.6642	0.39	0.3667	0.043	0.134	FALSE
EAF2_HUMAN	EAF1_HUMAN	Q96CJ1	Q96JC9	0.7203	0.6813	0.45	0.4333	0.985	0.586	TRUE
LDB2_HUMAN	SSBP2_HUMAN	O43679	P81877	0.7203	0.6893	0.6	0.5933	0.786	0.238	FALSE
MPZL1_HUMAN	MYP0_HUMAN	O95297	P25189	0.7203	0.7016	0.52	0.5133	0.72	0.316	FALSE
UB2D3_HUMAN	RNF43_HUMAN	P61077	Q68DV7	0.7203	0.6858	0.9	0.89	0.777	0.466	FALSE
H3C_HUMAN	H2A1A_HUMAN	Q6NXT2	Q96QV6	0.7203	0.3889	0.64	0.4967	0.637	0.606	FALSE
XCL1_HUMAN	IL2_HUMAN	P47992	P60568	0.7203	0.5161	0.69	0.5167	0.114	0.124	FALSE
UB2D1_HUMAN	RNF26_HUMAN	P51668	Q9BY78	0.7203	0.6973	0.88	0.8733	0.788	0.538	FALSE
E2F1_HUMAN	TFDP3_HUMAN	Q01094	Q5H9I0	0.7203	0.6998	0.5	0.49	0.731	0.366	FALSE
CB068_HUMAN	EST1A_HUMAN	Q2NKX9	Q86US8	0.7203	0.6939	0.49	0.49	0.879	0.556	TRUE
AL1A1_HUMAN	AL9A1_HUMAN	P00352	P49189	0.7202	0.6484	0.93	0.9133	0.894	0.376	TRUE
H2A1D_HUMAN	H31T_HUMAN	P20671	Q16695	0.7202	0.3673	0.64	0.45	0.631	0.264	FALSE
FOS_HUMAN	CEBPG_HUMAN	P01100	P53567	0.7202	0.7159	0.53	0.5267	0.818	0.432	FALSE
CRX_HUMAN	ALX1_HUMAN	O43186	Q15699	0.7202	0.2401	0.35	0.2567	0.152	0.118	FALSE
TEAD2_HUMAN	WWTR1_HUMAN	Q15562	Q9GZV5	0.7201	0.7116	0.54	0.5367	0.987	0.578	TRUE
CAPG_HUMAN	ACTS_HUMAN	P40121	P68133	0.7201	0.6847	0.9	0.8833	0.71	0.154	FALSE
DHI2_HUMAN	RDH5_HUMAN	P80365	Q92781	0.7201	0.71	0.93	0.9233	0.925	0.52	TRUE
TNF11_HUMAN	TNF14_HUMAN	O14788	O43557	0.7201	0.6652	0.61	0.61	0.793	0.338	FALSE
S10A3_HUMAN	S10AE_HUMAN	P33764	Q9HCY8	0.7201	0.7021	0.77	0.75	0.73	0.186	FALSE
BCR_HUMAN	RHOA_HUMAN	P11274	P61586	0.7201	0.6935	0.93	0.9167	0.962	0.462	TRUE
CHST1_HUMAN	CHST6_HUMAN	O43916	Q9GZX3	0.7201	0.7012	0.82	0.81	0.723	0.374	FALSE
S10A8_HUMAN	FILA2_HUMAN	P05109	Q5D862	0.72	0.6876	0.96	0.9433	0.713	0.15	FALSE
CDC42_HUMAN	SYDE2_HUMAN	P60953	Q5VT97	0.72	0.6668	0.91	0.91	0.533	0.122	FALSE
MYOD1_HUMAN	NDF1_HUMAN	P15172	Q13562	0.72	0.6978	0.4	0.39	0.451	0.412	FALSE
QCR2_HUMAN	QCR1_HUMAN	P22695	P31930	0.72	0.6973	0.9	0.89	1	1	TRUE
ATF2_HUMAN	ATF7_HUMAN	P15336	P17544	0.72	0.6778	0.27	0.2633	0.96	0.85	TRUE
H37_HUMAN	H2B1M_HUMAN	Q5TEC6	Q99879	0.72	0.7117	0.58	0.5667	0.818	0.236	FALSE
NR1H4_HUMAN	NR2E3_HUMAN	Q96RI1	Q9Y5X4	0.72	0.7059	0.56	0.55	0.773	0.102	FALSE
PKHG3_HUMAN	RAC1_HUMAN	A1L390	P63000	0.72	0.7087	0.93	0.9233	0.947	0.254	TRUE
PJA2_HUMAN	UB2L3_HUMAN	O43164	P68036	0.72	0.6925	0.92	0.9067	0.45	0.134	FALSE
CCL8_HUMAN	CCL7_HUMAN	P80075	P80098	0.7199	0.7063	0.64	0.6367	0.771	0.516	FALSE
RAB14_HUMAN	GAR6_HUMAN	P61106	Q8NEG0	0.7199	0.7014	0.81	0.8067	0.845	0.44	FALSE
RAC1_HUMAN	RHG39_HUMAN	P63000	Q9C0H5	0.7199	0.6809	0.91	0.9067	0.937	0.4	TRUE
S10A7_HUMAN	S10AG_HUMAN	P31151	Q96FQ6	0.7199	0.706	0.79	0.78	0.869	0.4	TRUE
PROF3_HUMAN	ACTZ_HUMAN	P60673	P61163	0.7199	0.6663	0.91	0.8833	0.53	0.13	FALSE
CLC4K_HUMAN	TN13B_HUMAN	Q9UJ71	Q9Y275	0.7199	0.3082	0.51	0.2733	0.084	0.12	FALSE
DZI1L_HUMAN	CBY1_HUMAN	Q8IYY4	Q9Y3M2	0.7199	0.7105	0.51	0.5	0.914	0.728	TRUE
SHLB2_HUMAN	SHLB1_HUMAN	Q9NR46	Q9Y371	0.7199	0.7179	0.62	0.6167	0.978	0.844	TRUE
ALX1_HUMAN	PHX2B_HUMAN	Q15699	Q99453	0.7199	0.7048	0.32	0.3167	0.087	0.236	FALSE
SNPC2_HUMAN	SNPC4_HUMAN	Q13487	Q5SXM2	0.7199	0.7166	0.63	0.6233	1	0.808	TRUE
FOSB_HUMAN	ZC3HA_HUMAN	P53539	Q96K80	0.7198	0.4978	0.28	0.2333	0.636	0.286	FALSE
RNPS1_HUMAN	DACH1_HUMAN	Q15287	Q9UI36	0.7198	0.7093	0.38	0.37	0.771	0.154	FALSE
CSF3_HUMAN	UB2D2_HUMAN	P09919	P62837	0.7198	0.4778	0.87	0.6167	0.028	0.088	FALSE
PPR37_HUMAN	PP1A_HUMAN	O75864	P62136	0.7198	0.7029	0.87	0.8667	0.988	0.776	TRUE
PKHG3_HUMAN	RHOC_HUMAN	A1L390	P08134	0.7198	0.7029	0.92	0.9167	0.934	0.308	TRUE
RUFY3_HUMAN	ARL8A_HUMAN	Q7L099	Q96BM9	0.7198	0.6934	0.85	0.84	0.836	0.298	FALSE
IER5_HUMAN	2ABD_HUMAN	Q5VY09	Q66LE6	0.7198	0.7059	0.86	0.8533	0.897	0.524	TRUE
GLHA_HUMAN	CGB3_HUMAN	P01215	P0DN86	0.7197	0.7039	0.72	0.7167	0.92	1	TRUE
ATF4_HUMAN	JDP2_HUMAN	P18848	Q8WYK2	0.7197	0.7114	0.46	0.4567	0.865	0.38	TRUE
EF1D_HUMAN	BATF3_HUMAN	P29692	Q9NR55	0.7197	0.6689	0.55	0.54	0.883	0.34	TRUE
WASC3_HUMAN	WAC2C_HUMAN	Q9Y3C0	Q9Y4E1	0.7197	0.6794	0.52	0.5033	0.947	0.77	TRUE
PRDX6_HUMAN	PRDX2_HUMAN	P30041	P32119	0.7197	0.6975	0.92	0.91	1	0.45	TRUE
RDH5_HUMAN	DHRS7_HUMAN	Q92781	Q9Y394	0.7197	0.6866	0.92	0.9	0.905	0.166	TRUE
UB2D2_HUMAN	RNF43_HUMAN	P62837	Q68DV7	0.7197	0.6873	0.9	0.89	0.769	0.554	FALSE
KV230_HUMAN	CCL11_HUMAN	P06310	P51671	0.7197	0.4713	0.75	0.5133	0.096	0.112	FALSE
RPP38_HUMAN	RPP21_HUMAN	P78345	Q9H633	0.7196	0.702	0.73	0.73	0.999	0.768	TRUE
ISK2_HUMAN	CCL19_HUMAN	P20155	Q99731	0.7196	0.3985	0.6	0.3533	0.075	0.096	FALSE
PP1G_HUMAN	RRP1B_HUMAN	P36873	Q14684	0.7196	0.6952	0.88	0.87	0.984	0.766	TRUE
ITF2_HUMAN	ID4_HUMAN	P15884	P47928	0.7196	0.7068	0.47	0.4567	0.918	0.628	TRUE
SYMPK_HUMAN	SSU72_HUMAN	Q92797	Q9NP77	0.7196	0.7145	0.94	0.9367	0.993	1	TRUE
CREB1_HUMAN	CENPQ_HUMAN	P16220	Q7L2Z9	0.7196	0.4971	0.39	0.3333	0.732	0.234	FALSE
ID1_HUMAN	HEN2_HUMAN	P41134	Q02577	0.7196	0.6738	0.53	0.5233	0.929	0.776	TRUE
SG2A1_HUMAN	SG1C1_HUMAN	O75556	Q8TD33	0.7196	0.7031	0.66	0.64	0.757	0.164	FALSE
B2LA1_HUMAN	BAD_HUMAN	Q16548	Q92934	0.7195	0.6985	0.83	0.81	0.923	0.552	TRUE
CSDE1_HUMAN	STRAP_HUMAN	O75534	Q9Y3F4	0.7195	0.697	0.82	0.81	1	0.348	TRUE
MYCN_HUMAN	ZC3HA_HUMAN	P04198	Q96K80	0.7195	0.5773	0.27	0.2533	0.724	0.224	FALSE
MCF2L_HUMAN	RAC1_HUMAN	O15068	P63000	0.7195	0.6961	0.92	0.9167	0.983	0.67	TRUE
ELF1_HUMAN	SNR40_HUMAN	P32519	Q96DI7	0.7195	0.3	0.79	0.5367	0.549	0.178	FALSE
THY1_HUMAN	GRAA_HUMAN	P04216	P12544	0.7195	0.2398	0.76	0.3433	0.01	0.114	FALSE
ATF7_HUMAN	MNT_HUMAN	P17544	Q99583	0.7195	0.6464	0.29	0.29	0.7	0.126	FALSE
UD15_HUMAN	UDB10_HUMAN	P35504	P36537	0.7195	0.7166	0.9	0.8933	0.931	0.404	TRUE
TVA92_HUMAN	TVA83_HUMAN	A0A087WT02	A0A0A6YYJ7	0.7195	0.3386	0.75	0.39	0.469	0.152	FALSE
FMO3_HUMAN	FMO2_HUMAN	P31513	Q99518	0.7195	0.7154	0.92	0.9167	0.964	0.548	TRUE
PGBD1_HUMAN	ZSC32_HUMAN	Q96JS3	Q9NX65	0.7195	0.6995	0.27	0.27	0.921	0.544	TRUE
PDC10_HUMAN	STK26_HUMAN	Q9BUL8	Q9P289	0.7195	0.7098	0.84	0.8333	0.982	1	TRUE
FBP1L_HUMAN	FNBP1_HUMAN	Q5T0N5	Q96RU3	0.7195	0.7152	0.53	0.52	0.996	0.888	TRUE
RAC1_HUMAN	RHG35_HUMAN	P63000	Q9NRY4	0.7195	0.694	0.91	0.9033	0.917	0.434	TRUE
FABP7_HUMAN	GAMT_HUMAN	O15540	Q14353	0.7194	0.2635	0.86	0.4067	0.014	0.094	FALSE
RHOA_HUMAN	RHPN2_HUMAN	P61586	Q8IUC4	0.7194	0.5781	0.88	0.8767	0.87	0.392	TRUE
PCGF3_HUMAN	PCGF6_HUMAN	Q3KNV8	Q9BYE7	0.7194	0.6916	0.47	0.4633	0.946	0.402	TRUE
RHOD_HUMAN	FMNL1_HUMAN	O00212	O95466	0.7194	0.6952	0.88	0.8767	0.977	0.3	TRUE
LSM11_HUMAN	LSM10_HUMAN	P83369	Q969L4	0.7194	0.6866	0.82	0.81	0.989	1	TRUE
TNFA_HUMAN	TNFL8_HUMAN	P01375	P32971	0.7194	0.694	0.62	0.62	0.744	0.216	FALSE
UBB_HUMAN	UBP36_HUMAN	P0CG47	Q9P275	0.7194	0.7079	0.62	0.5967	0.877	1	TRUE
IGHA1_HUMAN	TRGC1_HUMAN	P01876	P0CF51	0.7194	0.7029	0.63	0.62	0.797	0.098	FALSE
ATX3_HUMAN	NEDD8_HUMAN	P54252	Q15843	0.7194	0.6939	0.91	0.89	0.961	0.362	TRUE
RAC3_HUMAN	3BP1_HUMAN	P60763	Q9Y3L3	0.7193	0.6972	0.9	0.8867	0.656	0.136	FALSE
FOSL1_HUMAN	CEBPE_HUMAN	P15407	Q15744	0.7193	0.7071	0.33	0.32	0.79	0.41	FALSE
H32_HUMAN	CHRC1_HUMAN	Q71DI3	Q9NRG0	0.7193	0.6735	0.63	0.6133	0.825	0.126	FALSE
LV537_HUMAN	IGLL1_HUMAN	A0A075B6J1	P15814	0.7193	0.6767	0.82	0.8167	0.764	0.338	FALSE
S72L5_HUMAN	S72L3_HUMAN	A0A1W2PQ64	A0A1W2PQJ5	0.7193	0.4407	0.85	0.6	0.439	0.336	FALSE
MARE1_HUMAN	MYCBP_HUMAN	Q15691	Q99417	0.7193	0.2398	0.52	0.2467	0.424	0.11	FALSE
APBB3_HUMAN	APLP1_HUMAN	O95704	P51693	0.7193	0.6889	0.38	0.3733	0.788	0.51	FALSE
TVA36_HUMAN	CT141_HUMAN	A0A075B6V5	Q9NUB4	0.7193	0.6529	0.76	0.73	0.413	0.106	FALSE
ST1C2_HUMAN	ST2A1_HUMAN	O00338	Q06520	0.7193	0.4793	0.9	0.6367	0.506	0.462	FALSE
DRAM2_HUMAN	T150A_HUMAN	Q6UX65	Q86TG1	0.7193	0.7028	0.81	0.7967	0.688	0.328	FALSE
JUND_HUMAN	CEBPD_HUMAN	P17535	P49716	0.7193	0.695	0.34	0.3367	0.541	0.11	FALSE
PDCD6_HUMAN	GRAN_HUMAN	O75340	P28676	0.7193	0.6995	0.78	0.77	0.823	0.564	FALSE
HXA2_HUMAN	CBX5_HUMAN	O43364	P45973	0.7192	0.6838	0.41	0.4033	0.251	0.23	FALSE
UB2D2_HUMAN	RNF26_HUMAN	P62837	Q9BY78	0.7192	0.6883	0.87	0.86	0.806	0.592	FALSE
ID4_HUMAN	NGN3_HUMAN	P47928	Q9Y4Z2	0.7192	0.6984	0.54	0.48	0.931	0.55	TRUE
CRYGS_HUMAN	CRBA4_HUMAN	P22914	P53673	0.7192	0.2868	0.88	0.52	0.537	0.32	FALSE
JUN_HUMAN	BATF3_HUMAN	P05412	Q9NR55	0.7192	0.7143	0.59	0.5833	0.949	0.802	TRUE
ZBTB2_HUMAN	ZBT44_HUMAN	Q8N680	Q8NCP5	0.7192	0.6912	0.33	0.3233	0.833	0.116	FALSE
UBE2N_HUMAN	OTUB1_HUMAN	P61088	Q96FW1	0.7192	0.6614	0.88	0.85	0.979	0.568	TRUE
CLIC2_HUMAN	TPRN_HUMAN	O15247	Q4KMQ1	0.7192	0.6993	0.9	0.88	0.887	0.456	TRUE
RAB5B_HUMAN	RINL_HUMAN	P61020	Q6ZS11	0.7192	0.6956	0.79	0.7833	0.501	0.158	FALSE
NEU2_HUMAN	INS_HUMAN	P01185	P01308	0.7191	0.4903	0.54	0.4033	0.083	0.1	FALSE
KCNK1_HUMAN	KCNK2_HUMAN	O00180	O95069	0.7191	0.7129	0.78	0.78	0.963	0.378	TRUE
SH21B_HUMAN	SLAF5_HUMAN	O14796	Q9UIB8	0.7191	0.2397	0.77	0.36	0.434	0.232	FALSE
HV781_HUMAN	HV366_HUMAN	A0A0B4J1V7	A0A0C4DH42	0.7191	0.6482	0.72	0.6767	0.689	0.184	FALSE
VGLL3_HUMAN	TEAD4_HUMAN	A8MV65	Q15561	0.7191	0.7176	0.56	0.5533	0.953	0.356	TRUE
CCL3_HUMAN	CCL1_HUMAN	P10147	P22362	0.7191	0.6896	0.66	0.6367	0.695	0.31	FALSE
ML12B_HUMAN	PROF3_HUMAN	O14950	P60673	0.7191	0.6794	0.85	0.8267	0.243	0.144	FALSE
RAB13_HUMAN	RBG1L_HUMAN	P51153	Q5R372	0.7191	0.6644	0.83	0.81	0.986	0.22	TRUE
PCGF5_HUMAN	RYBP_HUMAN	Q86SE9	Q8N488	0.7191	0.6994	0.48	0.48	0.99	0.538	TRUE
RAB35_HUMAN	US6NL_HUMAN	Q15286	Q92738	0.7191	0.7026	0.89	0.88	0.93	0.516	TRUE
MED6_HUMAN	MED8_HUMAN	O75586	Q96G25	0.7191	0.7104	0.6	0.58	0.994	1	TRUE
CGB3_HUMAN	GPHA2_HUMAN	P0DN86	Q96T91	0.7191	0.6894	0.76	0.7233	0.916	0.224	TRUE
JUN_HUMAN	CENPQ_HUMAN	P05412	Q7L2Z9	0.7191	0.6632	0.42	0.4033	0.861	0.274	TRUE
ZBT7A_HUMAN	ZBT16_HUMAN	O95365	Q05516	0.7191	0.7049	0.37	0.3567	0.824	0.162	FALSE
S10A1_HUMAN	S10A5_HUMAN	P23297	P33763	0.7191	0.6948	0.79	0.7733	0.812	0.406	FALSE
UDB28_HUMAN	UD17_HUMAN	Q9BY64	Q9HAW7	0.7191	0.7131	0.89	0.89	0.899	0.414	TRUE
RBM23_HUMAN	U2AF4_HUMAN	Q86U06	Q8WU68	0.719	0.7042	0.77	0.75	0.661	0.48	FALSE
TCO2_HUMAN	CD320_HUMAN	P20062	Q9NPF0	0.719	0.7159	0.83	0.8267	0.507	1	FALSE
CDC42_HUMAN	SPT13_HUMAN	P60953	Q96N96	0.719	0.7136	0.91	0.91	0.976	0.376	TRUE
TEAD1_HUMAN	BRD7_HUMAN	P28347	Q9NPI1	0.719	0.6932	0.55	0.5433	0.878	0.406	TRUE
ACTB_HUMAN	FBXL8_HUMAN	P60709	Q96CD0	0.719	0.7031	0.9	0.8867	0.715	0.12	FALSE
RGS21_HUMAN	TGIF2_HUMAN	Q2M5E4	Q9GZN2	0.719	0.699	0.8	0.7867	0.144	0.41	FALSE
UD2A2_HUMAN	UD16_HUMAN	P0DTE5	P19224	0.719	0.7147	0.89	0.89	0.95	0.46	TRUE
UD2A1_HUMAN	UD2A2_HUMAN	P0DTE4	P0DTE5	0.719	0.6948	0.9	0.8833	0.923	0.498	TRUE
TVB67_HUMAN	TRBC2_HUMAN	A0A0A0MS04	A0A5B9	0.719	0.3191	0.72	0.5267	0.121	0.226	FALSE
KV106_HUMAN	KV401_HUMAN	A0A0C4DH72	P06312	0.719	0.3917	0.81	0.54	0.471	0.496	FALSE
BHE40_HUMAN	TFEB_HUMAN	O14503	P19484	0.719	0.7077	0.32	0.31	0.621	0.102	FALSE
CCNE1_HUMAN	CDN1B_HUMAN	P24864	P46527	0.7189	0.7126	0.66	0.6567	0.924	0.868	TRUE
TVA16_HUMAN	CK052_HUMAN	A0A0A6YYK6	Q96A22	0.7189	0.531	0.75	0.64	0.218	0.096	FALSE
PP1G_HUMAN	NRAC_HUMAN	P36873	Q8N912	0.7189	0.6995	0.85	0.8467	0.931	0.25	TRUE
ARL9_HUMAN	SRA1_HUMAN	Q6T311	Q9HD15	0.7189	0.2535	0.81	0.41	0.016	0.298	FALSE
TVA3_HUMAN	TVA5_HUMAN	A0A0B4J244	A0A0B4J249	0.7189	0.3778	0.76	0.4467	0.523	0.274	FALSE
GBB3_HUMAN	RGS6_HUMAN	P16520	P49758	0.7189	0.7071	0.92	0.9167	0.998	0.276	TRUE
FMO5_HUMAN	FMO1_HUMAN	P49326	Q01740	0.7189	0.7123	0.92	0.92	0.886	0.442	TRUE
IL17_HUMAN	IL17F_HUMAN	Q16552	Q96PD4	0.7189	0.7162	0.71	0.7067	0.939	1	TRUE
1433S_HUMAN	CCNY_HUMAN	P31947	Q8ND76	0.7188	0.6886	0.89	0.8833	0.835	0.2	FALSE
H2AZ_HUMAN	H3C_HUMAN	P0C0S5	Q6NXT2	0.7188	0.5431	0.67	0.5833	0.645	0.288	FALSE
PR15A_HUMAN	PP1G_HUMAN	O75807	P36873	0.7188	0.7032	0.88	0.88	0.944	0.474	TRUE
OTX1_HUMAN	ANR16_HUMAN	P32242	Q6P6B7	0.7188	0.6621	0.84	0.7933	0.183	0.204	FALSE
ZN445_HUMAN	ZSC26_HUMAN	P59923	Q16670	0.7188	0.7111	0.34	0.3333	0.84	0.172	FALSE
IER5_HUMAN	2ABG_HUMAN	Q5VY09	Q9Y2T4	0.7188	0.6791	0.85	0.8433	0.912	0.708	TRUE
DOK2_HUMAN	SMD2_HUMAN	O60496	P62316	0.7188	0.6752	0.75	0.7433	0.79	0.16	FALSE
RAC3_HUMAN	PKHG2_HUMAN	P60763	Q9H7P9	0.7188	0.7065	0.93	0.9267	0.681	0.092	FALSE
NC2B_HUMAN	H31T_HUMAN	Q01658	Q16695	0.7188	0.4496	0.56	0.3967	0.352	0.094	FALSE
H2A1B_HUMAN	H2AZ_HUMAN	P04908	P0C0S5	0.7188	0.6927	0.65	0.6367	1	1	TRUE
BIK_HUMAN	B2LA1_HUMAN	Q13323	Q16548	0.7188	0.7045	0.86	0.84	0.81	0.49	FALSE
HV124_HUMAN	IGLL5_HUMAN	A0A0C4DH33	B9A064	0.7188	0.6445	0.83	0.82	0.62	0.106	FALSE
TLE4_HUMAN	TLE5_HUMAN	Q04727	Q08117	0.7188	0.7013	0.61	0.6	0.992	0.58	TRUE
RHG12_HUMAN	RHOV_HUMAN	Q8IWW6	Q96L33	0.7188	0.6946	0.81	0.8033	0.801	0.198	FALSE
RNF37_HUMAN	UB2E1_HUMAN	O94941	P51965	0.7188	0.7154	0.74	0.7267	0.679	0.294	FALSE
H2AZ_HUMAN	H2A2C_HUMAN	P0C0S5	Q16777	0.7188	0.683	0.66	0.6367	0.993	0.576	TRUE
ERR2_HUMAN	COT1_HUMAN	O95718	P10589	0.7187	0.7157	0.58	0.5767	0.815	0.1	FALSE
RAP1B_HUMAN	LMTK2_HUMAN	P61224	Q8IWU2	0.7187	0.2822	0.92	0.5667	0.07	0.1	FALSE
ELL_HUMAN	EAF2_HUMAN	P55199	Q96CJ1	0.7187	0.7099	0.49	0.4867	0.987	0.759	TRUE
HV118_HUMAN	HV43D_HUMAN	A0A0C4DH31	P0DP04	0.7187	0.6267	0.74	0.6667	0.693	0.118	FALSE
KCNK1_HUMAN	KCNKA_HUMAN	O00180	P57789	0.7187	0.7109	0.79	0.79	0.953	0.456	TRUE
MOC2A_HUMAN	PSMG3_HUMAN	O96033	Q9BT73	0.7187	0.5363	0.82	0.7133	0.614	0.128	FALSE
NDF1_HUMAN	OLIG1_HUMAN	Q13562	Q8TAK6	0.7187	0.6955	0.41	0.3967	0.241	0.264	FALSE
S10A4_HUMAN	S10AA_HUMAN	P26447	P60903	0.7187	0.7067	0.81	0.79	0.908	0.468	TRUE
PROP1_HUMAN	OTX2_HUMAN	O75360	P32243	0.7187	0.617	0.37	0.35	0.032	0.136	FALSE
TVA34_HUMAN	TVA21_HUMAN	A0A0B4J273	A0A0B4J279	0.7187	0.6249	0.73	0.65	0.682	0.164	FALSE
H2A2C_HUMAN	H2AV_HUMAN	Q16777	Q71UI9	0.7186	0.6673	0.66	0.6267	0.923	0.678	TRUE
ZKSC8_HUMAN	PGBD1_HUMAN	Q15776	Q96JS3	0.7186	0.6978	0.3	0.2933	0.931	0.41	TRUE
UD11_HUMAN	UD15_HUMAN	P22309	P35504	0.7186	0.7153	0.88	0.88	0.907	0.514	TRUE
IFNA5_HUMAN	INAR2_HUMAN	P01569	P48551	0.7186	0.6923	0.83	0.8233	0.592	0.474	FALSE
RHG25_HUMAN	RAP1B_HUMAN	P42331	P61224	0.7186	0.7025	0.87	0.8633	0.451	0.12	FALSE
UDB11_HUMAN	UD16_HUMAN	O75310	P19224	0.7186	0.7083	0.9	0.89	0.932	0.408	TRUE
AGR2_HUMAN	YAF2_HUMAN	O95994	Q8IY57	0.7186	0.6281	0.64	0.57	0.579	0.452	FALSE
SPE2B_HUMAN	SPDE2_HUMAN	A6NHP3	Q495Y8	0.7186	0.6453	0.44	0.42	0.758	0.46	FALSE
UB2D2_HUMAN	RAD18_HUMAN	P62837	Q9NS91	0.7186	0.7122	0.92	0.9167	0.931	0.366	TRUE
MCF2L_HUMAN	RAC3_HUMAN	O15068	P60763	0.7186	0.7087	0.92	0.92	0.869	0.152	TRUE
PSMD4_HUMAN	PITH1_HUMAN	P55036	Q9GZP4	0.7186	0.695	0.71	0.7	0.691	0.488	FALSE
RN220_HUMAN	UB2E3_HUMAN	Q5VTB9	Q969T4	0.7186	0.7013	0.71	0.7	0.728	0.442	FALSE
ALX3_HUMAN	OTP_HUMAN	O95076	Q5XKR4	0.7185	0.2395	0.3	0.2333	0.324	0.558	FALSE
MAGA9_HUMAN	SUGP1_HUMAN	P43362	Q8IWZ8	0.7185	0.6974	0.7	0.6933	0.903	0.186	TRUE
ARHGB_HUMAN	RHOC_HUMAN	O15085	P08134	0.7185	0.7002	0.94	0.9333	0.985	0.552	TRUE
PF21B_HUMAN	MYT1L_HUMAN	Q96EK2	Q9UL68	0.7185	0.7146	0.33	0.32	0.684	0.364	FALSE
LV539_HUMAN	IGLL1_HUMAN	A0A0G2JS06	P15814	0.7185	0.6728	0.83	0.82	0.803	0.354	FALSE
NP1L6_HUMAN	NP1L4_HUMAN	A6NFF2	Q99733	0.7185	0.7091	0.7	0.6733	0.846	0.114	FALSE
MYC_HUMAN	DACH1_HUMAN	P01106	Q9UI36	0.7185	0.5621	0.32	0.2933	0.817	0.256	FALSE
NCTR1_HUMAN	IL13_HUMAN	O76036	P35225	0.7185	0.6928	0.69	0.67	0.164	0.256	FALSE
KVD15_HUMAN	IFNA1_HUMAN	A0A087WSY6	P01562	0.7185	0.7124	0.86	0.84	0.596	0.096	FALSE
TVA3_HUMAN	TVA39_HUMAN	A0A0B4J244	A0A0B4J263	0.7184	0.4606	0.75	0.5233	0.476	0.152	FALSE
TFE2_HUMAN	BHE41_HUMAN	P15923	Q9C0J9	0.7184	0.4423	0.29	0.2367	0.19	0.33	FALSE
PHX2A_HUMAN	PROP1_HUMAN	O14813	O75360	0.7184	0.6824	0.37	0.3533	0.245	0.198	FALSE
RGS13_HUMAN	NKX31_HUMAN	O14921	Q99801	0.7184	0.544	0.78	0.6467	0.051	0.124	FALSE
TNFL4_HUMAN	TNR4_HUMAN	P23510	P43489	0.7184	0.6328	0.66	0.6367	0.146	1	FALSE
THUM3_HUMAN	TR112_HUMAN	Q9BV44	Q9UI30	0.7184	0.7147	0.95	0.95	0.923	0.474	TRUE
RNF25_HUMAN	UB2E2_HUMAN	Q96BH1	Q96LR5	0.7184	0.7124	0.73	0.7233	0.961	0.448	TRUE
IGKC_HUMAN	MFAP4_HUMAN	P01834	P55083	0.7184	0.2941	0.86	0.48	0.125	0.166	FALSE
USF2_HUMAN	MAD3_HUMAN	Q15853	Q9BW11	0.7184	0.7082	0.48	0.4667	0.71	0.312	FALSE
RHOA_HUMAN	RHG40_HUMAN	P61586	Q5TG30	0.7184	0.7014	0.92	0.9133	0.634	0.11	FALSE
DUS14_HUMAN	RB11B_HUMAN	O95147	Q15907	0.7183	0.6648	0.8	0.7467	0.683	0.412	FALSE
NUFP2_HUMAN	ATX2_HUMAN	Q7Z417	Q99700	0.7183	0.4707	0.25	0.2367	0.644	0.652	FALSE
ARHGB_HUMAN	RHOA_HUMAN	O15085	P61586	0.7183	0.6701	0.94	0.9267	0.911	1	TRUE
PIAS1_HUMAN	UBC9_HUMAN	O75925	P63279	0.7183	0.6978	0.92	0.9133	0.943	0.604	TRUE
HV692_HUMAN	HV439_HUMAN	A0A0G2JMI3	P01824	0.7183	0.5855	0.73	0.63	0.646	0.13	FALSE
ARF6_HUMAN	CYH1_HUMAN	P62330	Q15438	0.7183	0.6757	0.87	0.82	0.948	0.596	TRUE
BTG3_HUMAN	CNOT8_HUMAN	Q14201	Q9UFF9	0.7183	0.6671	0.82	0.7967	0.858	0.606	FALSE
ZN174_HUMAN	ZSC25_HUMAN	Q15697	Q6NSZ9	0.7183	0.6944	0.32	0.32	0.846	0.186	FALSE
RGS20_HUMAN	FOXI2_HUMAN	O76081	Q6ZQN5	0.7182	0.2394	0.43	0.2567	0.022	0.288	FALSE
RNAS1_HUMAN	FCERA_HUMAN	P07998	P12319	0.7182	0.2394	0.75	0.39	0.012	0.158	FALSE
ID2_HUMAN	USF2_HUMAN	Q02363	Q15853	0.7182	0.7114	0.47	0.4567	0.589	0.322	FALSE
H31T_HUMAN	H2A3_HUMAN	Q16695	Q7L7L0	0.7182	0.4176	0.64	0.5167	0.936	0.476	TRUE
HV323_HUMAN	HV102_HUMAN	P01764	P23083	0.7182	0.5304	0.72	0.58	0.535	0.356	FALSE
IFN17_HUMAN	INAR2_HUMAN	P01571	P48551	0.7182	0.6937	0.82	0.82	0.494	0.432	FALSE
S1A7A_HUMAN	S10AD_HUMAN	Q86SG5	Q99584	0.7182	0.7126	0.8	0.7833	0.84	0.248	FALSE
PHC3_HUMAN	SCMH1_HUMAN	Q8NDX5	Q96GD3	0.7182	0.4332	0.29	0.2633	0.677	0.6	FALSE
TRIA1_HUMAN	PLD3A_HUMAN	O43715	Q96N28	0.7182	0.7093	0.82	0.8133	0.923	0.694	TRUE
CRX_HUMAN	ADPPT_HUMAN	O43186	Q9NRN7	0.7182	0.3812	0.84	0.56	0.456	0.254	FALSE
UBE2W_HUMAN	RN183_HUMAN	Q96B02	Q96D59	0.7182	0.6937	0.84	0.8267	0.756	0.432	FALSE
ADH1G_HUMAN	ADH6_HUMAN	P00326	P28332	0.7181	0.7138	0.91	0.91	0.956	0.622	TRUE
TVA40_HUMAN	HV434_HUMAN	A0A0B4J280	P06331	0.7181	0.6915	0.73	0.7233	0.711	0.11	FALSE
TVA39_HUMAN	TVB65_HUMAN	A0A0B4J263	A0A0K0K1A5	0.7181	0.4533	0.73	0.5533	0.517	0.112	FALSE
UD11_HUMAN	UDB10_HUMAN	P22309	P36537	0.7181	0.713	0.9	0.8933	0.973	0.452	TRUE
H31T_HUMAN	H2B1L_HUMAN	Q16695	Q99880	0.7181	0.7128	0.59	0.58	0.995	0.182	TRUE
ZBT8B_HUMAN	ZBT18_HUMAN	Q8NAP8	Q99592	0.7181	0.6989	0.36	0.3433	0.849	0.15	FALSE
RAC3_HUMAN	RHG35_HUMAN	P60763	Q9NRY4	0.7181	0.6878	0.92	0.9067	0.799	0.51	FALSE
RAC1_HUMAN	PKHG2_HUMAN	P63000	Q9H7P9	0.7181	0.7021	0.93	0.9267	0.976	0.316	TRUE
ISK6_HUMAN	TRYD_HUMAN	Q6UWN8	Q9BZJ3	0.718	0.3548	0.75	0.4267	0.03	0.114	FALSE
XBP1_HUMAN	CEBPD_HUMAN	P17861	P49716	0.718	0.7136	0.34	0.34	0.758	0.402	FALSE
CAPZB_HUMAN	CAZA3_HUMAN	P47756	Q96KX2	0.718	0.7102	0.88	0.88	0.822	0.334	FALSE
MAGA9_HUMAN	FA32A_HUMAN	P43362	Q9Y421	0.718	0.4937	0.67	0.51	0.613	0.21	FALSE
SOSD1_HUMAN	SOST_HUMAN	Q6X4U4	Q9BQB4	0.718	0.4949	0.42	0.36	0.631	0.27	FALSE
UD2A1_HUMAN	UDB10_HUMAN	P0DTE4	P36537	0.718	0.7029	0.9	0.8867	0.94	0.354	TRUE
H3Y2_HUMAN	H2AV_HUMAN	P0DPK5	Q71UI9	0.718	0.6048	0.7	0.62	0.597	0.282	FALSE
TVB14_HUMAN	IGLC7_HUMAN	A0A5B0	A0M8Q6	0.718	0.4369	0.81	0.57	0.116	0.38	FALSE
SAM12_HUMAN	CNKR1_HUMAN	Q8N8I0	Q969H4	0.718	0.6889	0.55	0.53	0.748	0.482	FALSE
CDC42_HUMAN	RHG05_HUMAN	P60953	Q13017	0.718	0.6904	0.92	0.9067	0.917	0.246	TRUE
RDHE2_HUMAN	DHRS7_HUMAN	Q8N3Y7	Q9Y394	0.718	0.6888	0.9	0.8733	0.948	0.4	TRUE
2ABA_HUMAN	IER5_HUMAN	P63151	Q5VY09	0.718	0.7058	0.87	0.8633	0.828	0.288	FALSE
ZBT24_HUMAN	ZBT43_HUMAN	O43167	O43298	0.718	0.7032	0.38	0.3733	0.951	0.452	TRUE
RHOA_HUMAN	PKHG2_HUMAN	P61586	Q9H7P9	0.718	0.6639	0.94	0.9167	0.973	0.336	TRUE
HV145_HUMAN	HV330_HUMAN	A0A0A0MS14	P01768	0.7179	0.6012	0.75	0.6667	0.619	0.112	FALSE
CIP4_HUMAN	FNBP1_HUMAN	Q15642	Q96RU3	0.7179	0.7067	0.53	0.5233	0.965	0.748	TRUE
ERR1_HUMAN	PPARG_HUMAN	P11474	P37231	0.7179	0.7046	0.62	0.6167	0.862	0.3	TRUE
H2B1K_HUMAN	DPOE4_HUMAN	O60814	Q9NR33	0.7179	0.6876	0.67	0.6533	0.937	0.108	TRUE
AAKB2_HUMAN	AAKG3_HUMAN	O43741	Q9UGI9	0.7179	0.7044	0.63	0.6267	0.985	0.846	TRUE
H2AZ_HUMAN	H2A1D_HUMAN	P0C0S5	P20671	0.7179	0.6887	0.66	0.6367	0.963	0.62	TRUE
CASP3_HUMAN	CASP6_HUMAN	P42574	P55212	0.7179	0.7035	0.81	0.8033	0.999	0.686	TRUE
RSMN_HUMAN	RHOV_HUMAN	P63162	Q96L33	0.7179	0.2393	0.75	0.3333	0.436	0.28	FALSE
SH21B_HUMAN	SHPS1_HUMAN	O14796	P78324	0.7179	0.4353	0.76	0.55	0.517	0.284	FALSE
RHOB_HUMAN	SYDE2_HUMAN	P62745	Q5VT97	0.7179	0.6987	0.92	0.91	0.461	0.154	FALSE
CDK5_HUMAN	SPDYA_HUMAN	Q00535	Q5MJ70	0.7179	0.6616	0.91	0.8933	0.941	0.326	TRUE
IGS23_HUMAN	CEA18_HUMAN	A1L1A6	A8MTB9	0.7179	0.7167	0.6	0.5933	0.582	0.622	FALSE
UBE2K_HUMAN	RN183_HUMAN	P61086	Q96D59	0.7179	0.6941	0.83	0.8267	0.82	0.338	FALSE
DPB1_HUMAN	DOA_HUMAN	P04440	P06340	0.7178	0.7119	0.76	0.7533	0.9	0.708	TRUE
HV741_HUMAN	HV5X1_HUMAN	A0A0J9YVY3	A0A0J9YXX1	0.7178	0.2393	0.73	0.3333	0.443	0.194	FALSE
UB2L3_HUMAN	RNF11_HUMAN	P68036	Q9Y3C5	0.7178	0.6749	0.81	0.8033	0.907	0.204	TRUE
SAP18_HUMAN	ACBD6_HUMAN	O00422	Q9BR61	0.7178	0.4266	0.77	0.5733	0.055	0.208	FALSE
PPIA_HUMAN	SAR1B_HUMAN	P62937	Q9Y6B6	0.7178	0.2393	0.86	0.4	0.419	0.292	FALSE
PPR37_HUMAN	PP1B_HUMAN	O75864	P62140	0.7178	0.6987	0.88	0.8733	0.983	0.5	TRUE
NP1L5_HUMAN	NP1L4_HUMAN	Q96NT1	Q99733	0.7178	0.7074	0.71	0.7	0.997	0.656	TRUE
GNAI3_HUMAN	PAK5_HUMAN	P08754	Q9P286	0.7178	0.2393	0.86	0.44	0.565	0.264	FALSE
PROZ_HUMAN	ZPI_HUMAN	P22891	Q9UK55	0.7178	0.7119	0.8	0.7933	0.736	0.216	FALSE
KVD26_HUMAN	CLC6A_HUMAN	A0A0A0MRZ7	Q6EIG7	0.7178	0.5479	0.79	0.6767	0.397	0.128	FALSE
S10AB_HUMAN	S10A3_HUMAN	P31949	P33764	0.7178	0.6611	0.76	0.7133	0.692	0.34	FALSE
EF1D_HUMAN	ERP27_HUMAN	P29692	Q96DN0	0.7178	0.3983	0.77	0.4233	0.462	0.334	FALSE
MI4GD_HUMAN	DD19A_HUMAN	A9UHW6	Q9NUU7	0.7178	0.6816	0.85	0.8467	0.895	0.556	TRUE
NACA_HUMAN	NACP4_HUMAN	Q13765	Q9BZK3	0.7177	0.6909	0.42	0.4067	0.84	0.276	FALSE
HEN1_HUMAN	ATOH1_HUMAN	Q02575	Q92858	0.7177	0.6794	0.58	0.5767	0.315	0.364	FALSE
CXL11_HUMAN	TR10B_HUMAN	O14625	O14763	0.7177	0.4312	0.67	0.51	0.009	0.134	FALSE
APBB3_HUMAN	A4_HUMAN	O95704	P05067	0.7177	0.6951	0.38	0.3767	0.795	0.658	FALSE
1433S_HUMAN	SSBP4_HUMAN	P31947	Q9BWG4	0.7177	0.6215	0.87	0.81	0.264	1	FALSE
IQCC_HUMAN	FIGLA_HUMAN	Q4KMZ1	Q6QHK4	0.7177	0.5794	0.46	0.4033	0.031	0.1	FALSE
TVBK2_HUMAN	CEAM3_HUMAN	A0A584	P40198	0.7177	0.4895	0.81	0.63	0.245	0.178	FALSE
GSTP1_HUMAN	GSTM2_HUMAN	P09211	P28161	0.7177	0.6933	0.87	0.8467	0.842	0.592	FALSE
ZBT46_HUMAN	ZBT8B_HUMAN	Q86UZ6	Q8NAP8	0.7177	0.6848	0.37	0.3567	0.945	0.134	TRUE
CD40L_HUMAN	TNFL8_HUMAN	P29965	P32971	0.7177	0.5426	0.57	0.53	0.556	0.426	FALSE
ADH1A_HUMAN	ADH6_HUMAN	P07327	P28332	0.7177	0.7101	0.91	0.91	0.905	0.536	TRUE
DR4L2_HUMAN	DHRS4_HUMAN	Q6PKH6	Q9BTZ2	0.7177	0.5883	0.84	0.7933	0.802	0.745	FALSE
ARF3_HUMAN	RIN1_HUMAN	P61204	Q13671	0.7176	0.6108	0.9	0.8567	0.453	0.146	FALSE
NPC2_HUMAN	PSG11_HUMAN	P61916	Q9UQ72	0.7176	0.7012	0.82	0.8033	0.381	0.092	FALSE
ERR1_HUMAN	ESR2_HUMAN	P11474	Q92731	0.7176	0.7127	0.57	0.57	0.559	0.23	FALSE
FMO6_HUMAN	FMO3_HUMAN	O60774	P31513	0.7176	0.7147	0.93	0.9267	0.92	0.314	TRUE
FABPH_HUMAN	SUMO4_HUMAN	P05413	Q6EEV6	0.7176	0.2392	0.8	0.35	0.017	0.106	FALSE
HV70D_HUMAN	KV106_HUMAN	A0A0C4DH43	A0A0C4DH72	0.7175	0.5071	0.73	0.5567	0.462	0.13	FALSE
UB2E1_HUMAN	RING1_HUMAN	P51965	Q06587	0.7175	0.7081	0.75	0.74	0.963	0.462	TRUE
ARL5B_HUMAN	RAB9B_HUMAN	Q96KC2	Q9NP90	0.7175	0.3908	0.83	0.59	0.372	0.436	FALSE
RUXG_HUMAN	TXN4A_HUMAN	P62308	P83876	0.7175	0.3974	0.8	0.54	0.603	0.138	FALSE
HES5_HUMAN	HEYL_HUMAN	Q5TA89	Q9NQ87	0.7175	0.6838	0.51	0.4967	0.82	0.472	FALSE
EXT1_HUMAN	EXT2_HUMAN	Q16394	Q93063	0.7175	0.7106	0.9	0.8967	1	0.772	TRUE
S10AB_HUMAN	S10AD_HUMAN	P31949	Q99584	0.7175	0.6974	0.78	0.7667	0.792	0.388	FALSE
HXD8_HUMAN	SUMO2_HUMAN	P13378	P61956	0.7175	0.4467	0.8	0.5667	0.034	0.116	FALSE
ZN511_HUMAN	TMCO6_HUMAN	Q8NB15	Q96DC7	0.7175	0.7055	0.9	0.89	1	0.824	TRUE
AMBP_HUMAN	ELNE_HUMAN	P02760	P08246	0.7175	0.7066	0.78	0.7767	0.561	0.242	FALSE
UB2L3_HUMAN	RN168_HUMAN	P68036	Q8IYW5	0.7175	0.7138	0.89	0.89	0.916	0.172	TRUE
H2B1O_HUMAN	H3C_HUMAN	P23527	Q6NXT2	0.7175	0.7054	0.57	0.56	0.916	0.146	TRUE
REPS2_HUMAN	TPC2L_HUMAN	Q8NFH8	Q9UL33	0.7175	0.7115	0.9	0.89	0.804	0.24	FALSE
CXL13_HUMAN	CXL10_HUMAN	O43927	P02778	0.7174	0.7032	0.67	0.6667	0.63	0.366	FALSE
H2AZ_HUMAN	H2A1J_HUMAN	P0C0S5	Q99878	0.7174	0.6868	0.66	0.6367	0.982	0.686	TRUE
NGN1_HUMAN	NDF4_HUMAN	Q92886	Q9HD90	0.7174	0.7112	0.45	0.4367	0.559	0.44	FALSE
HV439_HUMAN	HVD82_HUMAN	P01824	P0DP08	0.7174	0.697	0.72	0.71	0.696	0.178	FALSE
SRGP2_HUMAN	SRG2B_HUMAN	O75044	P0DMP2	0.7174	0.7088	0.87	0.8567	0.967	0.338	TRUE
RDH8_HUMAN	DHRS7_HUMAN	Q9NYR8	Q9Y394	0.7174	0.6952	0.9	0.8733	0.88	0.088	TRUE
APBB1_HUMAN	APLP1_HUMAN	O00213	P51693	0.7174	0.4697	0.3	0.2633	0.692	0.552	FALSE
ERR2_HUMAN	ESR1_HUMAN	O95718	P03372	0.7174	0.711	0.56	0.5533	0.638	0.426	FALSE
TOR1B_HUMAN	TOR2A_HUMAN	O14657	Q5JU69	0.7174	0.6723	0.83	0.8067	0.807	0.508	FALSE
NR1D1_HUMAN	NR2E3_HUMAN	P20393	Q9Y5X4	0.7174	0.5425	0.57	0.5233	0.93	0.468	TRUE
H31T_HUMAN	H3C_HUMAN	Q16695	Q6NXT2	0.7174	0.5053	0.5	0.42	0.763	0.594	FALSE
MESP1_HUMAN	HES2_HUMAN	Q9BRJ9	Q9Y543	0.7174	0.6506	0.48	0.42	0.428	0.172	FALSE
SRP14_HUMAN	RL24_HUMAN	P37108	P83731	0.7173	0.3785	0.62	0.4033	0.219	0.098	FALSE
RAC3_HUMAN	ARHG1_HUMAN	P60763	Q92888	0.7173	0.6992	0.92	0.91	0.8	0.16	FALSE
FOXP4_HUMAN	FOXP3_HUMAN	Q8IVH2	Q9BZS1	0.7173	0.7047	0.31	0.3067	0.976	0.692	TRUE
S100P_HUMAN	S10A3_HUMAN	P25815	P33764	0.7173	0.7008	0.79	0.7767	0.845	0.312	FALSE
HDAC2_HUMAN	NCOR2_HUMAN	Q92769	Q9Y618	0.7173	0.6836	0.8	0.7933	0.937	0.668	TRUE
FGFR1_HUMAN	FGF8_HUMAN	P11362	P55075	0.7173	0.7008	0.7	0.7	0.982	0.59	TRUE
TVA92_HUMAN	TVA86_HUMAN	A0A087WT02	A0A0B4J262	0.7173	0.4024	0.76	0.5133	0.497	0.196	FALSE
H2BK1_HUMAN	H31_HUMAN	A0A2R8Y619	P68431	0.7173	0.6829	0.61	0.6	0.867	0.202	TRUE
SCND3_HUMAN	ZSC21_HUMAN	Q6R2W3	Q9Y5A6	0.7173	0.6933	0.34	0.3367	0.878	0.174	TRUE
GNAT3_HUMAN	RGS19_HUMAN	A8MTJ3	P49795	0.7173	0.5282	0.87	0.6733	0.173	0.174	FALSE
H2B1J_HUMAN	H37_HUMAN	P06899	Q5TEC6	0.7173	0.7086	0.58	0.5733	0.832	0.096	FALSE
CENPA_HUMAN	H2A2B_HUMAN	P49450	Q8IUE6	0.7172	0.3648	0.7	0.4133	0.274	0.178	FALSE
CNOT3_HUMAN	CNOT2_HUMAN	O75175	Q9NZN8	0.7172	0.71	0.45	0.4433	0.997	1	TRUE
SH21B_HUMAN	SLAF1_HUMAN	O14796	Q13291	0.7172	0.6838	0.76	0.7433	0.743	0.722	FALSE
PIP_HUMAN	FNDC5_HUMAN	P12273	Q8NAU1	0.7172	0.2746	0.7	0.3333	0.574	0.348	FALSE
PCGF3_HUMAN	BCORL_HUMAN	Q3KNV8	Q5H9F3	0.7172	0.6626	0.57	0.5567	0.931	0.598	TRUE
ARCH_HUMAN	RTCB_HUMAN	Q8IWT0	Q9Y3I0	0.7172	0.6954	0.91	0.8967	0.957	0.574	TRUE
BUB1_HUMAN	BUB3_HUMAN	O43683	O43684	0.7172	0.7141	0.95	0.9433	0.999	0.532	TRUE
CGB7_HUMAN	GPHA2_HUMAN	P0DN87	Q96T91	0.7172	0.682	0.76	0.7167	0.887	0.236	TRUE
PR38B_HUMAN	PR38A_HUMAN	Q5VTL8	Q8NAV1	0.7172	0.3755	0.56	0.4667	0.451	0.35	FALSE
RHOB_HUMAN	ARHGC_HUMAN	P62745	Q9NZN5	0.7172	0.7047	0.92	0.92	0.973	0.62	TRUE
WDR5_HUMAN	MBIP1_HUMAN	P61964	Q9NS73	0.7172	0.7087	0.87	0.87	0.993	0.768	TRUE
CEAM3_HUMAN	CEAM7_HUMAN	P40198	Q14002	0.7171	0.7077	0.68	0.6733	0.833	0.502	FALSE
CDK5_HUMAN	SPDE1_HUMAN	Q00535	Q8NFV5	0.7171	0.6944	0.89	0.8867	0.922	0.232	TRUE
APOA2_HUMAN	KLK3_HUMAN	P02652	P07288	0.7171	0.6997	0.81	0.8	0.616	0.136	FALSE
UD2A1_HUMAN	UD18_HUMAN	P0DTE4	Q9HAW9	0.7171	0.7068	0.89	0.8833	0.886	0.294	TRUE
UD16_HUMAN	UD110_HUMAN	P19224	Q9HAW8	0.7171	0.7125	0.89	0.8867	0.967	0.552	TRUE
UBE2N_HUMAN	RN126_HUMAN	P61088	Q9BV68	0.717	0.6982	0.87	0.8667	0.802	0.158	FALSE
LIPL_HUMAN	HDBP1_HUMAN	P06858	Q8IV16	0.717	0.7087	0.79	0.79	0.535	1	FALSE
MPZL3_HUMAN	TMM79_HUMAN	Q6UWV2	Q9BSE2	0.717	0.6987	0.47	0.4633	0.895	0.392	TRUE
NDF6_HUMAN	ATOH8_HUMAN	Q96NK8	Q96SQ7	0.717	0.7007	0.37	0.3667	0.532	0.372	FALSE
RASN_HUMAN	RHG01_HUMAN	P01111	Q07960	0.717	0.239	0.85	0.3833	0.471	0.13	FALSE
TOIP1_HUMAN	TOR2A_HUMAN	Q5JTV8	Q5JU69	0.717	0.6721	0.83	0.82	0.661	0.372	FALSE
U119A_HUMAN	ARL15_HUMAN	Q13432	Q9NXU5	0.717	0.6525	0.84	0.8167	0.877	0.426	TRUE
JUND_HUMAN	BATF_HUMAN	P17535	Q16520	0.7169	0.7159	0.6	0.5967	0.673	0.344	FALSE
SRGP3_HUMAN	SRGP2_HUMAN	O43295	O75044	0.7169	0.7093	0.52	0.5133	0.999	0.802	TRUE
P5CR3_HUMAN	P5CR2_HUMAN	Q53H96	Q96C36	0.7169	0.7099	0.9	0.8967	0.998	0.626	TRUE
PA2GA_HUMAN	CCL13_HUMAN	P14555	Q99616	0.7169	0.239	0.73	0.3233	0.056	0.16	FALSE
CD70_HUMAN	RNF4_HUMAN	P32970	P78317	0.7169	0.239	0.64	0.29	0.439	0.24	FALSE
PPM1M_HUMAN	PPM1H_HUMAN	Q96MI6	Q9ULR3	0.7169	0.6848	0.88	0.8733	0.91	0.17	TRUE
C1TC_HUMAN	MTDC_HUMAN	P11586	P13995	0.7169	0.7049	0.85	0.8433	0.982	0.14	TRUE
HV374_HUMAN	HV434_HUMAN	A0A0B4J1X5	P06331	0.7169	0.6029	0.71	0.64	0.656	0.108	FALSE
RAB7L_HUMAN	LDOC1_HUMAN	O14966	O95751	0.7169	0.5316	0.8	0.6533	0.713	0.362	FALSE
NBR1_HUMAN	PAR6A_HUMAN	Q14596	Q9NPB6	0.7169	0.6922	0.4	0.39	0.168	0.114	FALSE
RL22L_HUMAN	CH033_HUMAN	Q6P5R6	Q9H7E9	0.7169	0.7125	0.81	0.8033	0.68	0.49	FALSE
ANKL1_HUMAN	RN128_HUMAN	Q8NAG6	Q8TEB7	0.7169	0.3063	0.44	0.31	0.013	0.088	FALSE
ERR2_HUMAN	PRGC1_HUMAN	O95718	Q9UBK2	0.7169	0.5726	0.56	0.5067	0.072	1	FALSE
UD19_HUMAN	UDB28_HUMAN	O60656	Q9BY64	0.7168	0.7119	0.89	0.89	0.902	0.432	TRUE
CYTC_HUMAN	CST11_HUMAN	P01034	Q9H112	0.7168	0.5159	0.47	0.3967	0.51	0.178	FALSE
PAEP_HUMAN	PIP_HUMAN	P09466	P12273	0.7168	0.6947	0.77	0.7667	0.415	0.172	FALSE
BATF_HUMAN	NFIL3_HUMAN	Q16520	Q16649	0.7168	0.7001	0.58	0.5767	0.864	0.742	TRUE
H33_HUMAN	ASF1A_HUMAN	P84243	Q9Y294	0.7168	0.7121	0.71	0.71	0.953	0.726	TRUE
RARA_HUMAN	PPARG_HUMAN	P10276	P37231	0.7168	0.6934	0.61	0.6033	0.939	0.606	TRUE
TF2H5_HUMAN	F169B_HUMAN	Q6ZYL4	Q8N8A8	0.7168	0.2389	0.82	0.3767	0.101	0.09	FALSE
S10A8_HUMAN	S10AE_HUMAN	P05109	Q9HCY8	0.7168	0.6966	0.81	0.79	0.744	0.214	FALSE
DHRS3_HUMAN	RDH10_HUMAN	O75911	Q8IZV5	0.7168	0.7115	0.92	0.91	0.967	0.822	TRUE
CAF1A_HUMAN	CAF1B_HUMAN	Q13111	Q13112	0.7168	0.6874	0.71	0.7067	1	0.845	TRUE
CCL22_HUMAN	IL7_HUMAN	O00626	P13232	0.7168	0.2389	0.64	0.3	0.016	0.116	FALSE
ZN396_HUMAN	ZN446_HUMAN	Q96N95	Q9NWS9	0.7167	0.7028	0.43	0.42	0.971	0.672	TRUE
KV320_HUMAN	LV321_HUMAN	P01619	P80748	0.7167	0.3036	0.78	0.37	0.369	0.512	FALSE
SRGP2_HUMAN	SRG2C_HUMAN	O75044	P0DJJ0	0.7167	0.7095	0.87	0.86	0.995	0.358	TRUE
LDOC1_HUMAN	ATF4_HUMAN	O95751	P18848	0.7167	0.6898	0.4	0.3833	0.8	0.38	FALSE
H2B2C_HUMAN	H2AV_HUMAN	Q6DN03	Q71UI9	0.7167	0.7008	0.72	0.7067	0.764	0.098	FALSE
IL1B_HUMAN	IL1R1_HUMAN	P01584	P14778	0.7167	0.7098	0.62	0.6133	0.93	1	TRUE
RL22L_HUMAN	NAA50_HUMAN	Q6P5R6	Q9GZZ1	0.7167	0.4864	0.78	0.57	0.14	0.09	FALSE
UD16_HUMAN	UD13_HUMAN	P19224	P35503	0.7167	0.7117	0.89	0.8833	0.978	0.494	TRUE
CACB1_HUMAN	CBARP_HUMAN	Q02641	Q8N350	0.7167	0.5133	0.59	0.49	0.742	0.36	FALSE
OTP_HUMAN	PHX2B_HUMAN	Q5XKR4	Q99453	0.7167	0.7008	0.32	0.3167	0.338	0.266	FALSE
H2B1J_HUMAN	H3C_HUMAN	P06899	Q6NXT2	0.7167	0.6998	0.57	0.56	0.932	0.11	TRUE
TVBK1_HUMAN	IGKC_HUMAN	A0A0K0K1C0	P01834	0.7166	0.2536	0.85	0.37	0.091	0.244	FALSE
PKHG5_HUMAN	RAC1_HUMAN	O94827	P63000	0.7166	0.7142	0.93	0.9267	0.664	0.088	FALSE
KV133_HUMAN	LV321_HUMAN	P01594	P80748	0.7166	0.4245	0.76	0.54	0.444	0.092	FALSE
CHST6_HUMAN	CHST7_HUMAN	Q9GZX3	Q9NS84	0.7166	0.7112	0.82	0.8133	0.759	0.136	FALSE
ARHGB_HUMAN	RHOB_HUMAN	O15085	P62745	0.7166	0.6715	0.93	0.9167	0.905	0.562	TRUE
ZNF18_HUMAN	ZN396_HUMAN	P17022	Q96N95	0.7166	0.7085	0.36	0.36	0.832	0.164	FALSE
PP1B_HUMAN	NRAC_HUMAN	P62140	Q8N912	0.7166	0.6997	0.85	0.84	0.924	0.246	TRUE
SF3A2_HUMAN	CFA20_HUMAN	Q15428	Q9Y6A4	0.7166	0.4768	0.88	0.65	0.478	0.122	FALSE
DBP_HUMAN	TEF_HUMAN	Q10586	Q10587	0.7166	0.6355	0.46	0.4333	0.936	0.544	TRUE
DRGX_HUMAN	GSC_HUMAN	A6NNA5	P56915	0.7165	0.654	0.36	0.3533	0.377	0.092	FALSE
HV434_HUMAN	HV43D_HUMAN	P06331	P0DP04	0.7165	0.427	0.73	0.5067	0.419	0.15	FALSE
ZBTB5_HUMAN	ZBT25_HUMAN	O15062	P24278	0.7165	0.6832	0.39	0.37	0.944	0.098	TRUE
HV432_HUMAN	HV439_HUMAN	A0A087WSY4	P01824	0.7165	0.6814	0.72	0.7033	0.724	0.228	FALSE
H2B1D_HUMAN	H31T_HUMAN	P58876	Q16695	0.7165	0.7041	0.6	0.5833	0.999	0.218	TRUE
RCOR2_HUMAN	HDAC2_HUMAN	Q8IZ40	Q92769	0.7165	0.676	0.73	0.7167	0.995	0.56	TRUE
FMO4_HUMAN	FMO2_HUMAN	P31512	Q99518	0.7165	0.7085	0.92	0.9167	0.942	0.314	TRUE
CCL5_HUMAN	CCL19_HUMAN	P13501	Q99731	0.7165	0.4701	0.66	0.4667	0.363	0.146	FALSE
TAF5L_HUMAN	SP201_HUMAN	O75529	Q3ZLR7	0.7165	0.7076	0.89	0.8867	0.84	0.334	FALSE
OOEP_HUMAN	TEANC_HUMAN	A6NGQ2	Q8N8B7	0.7165	0.4625	0.62	0.4467	0.473	0.288	FALSE
TNNI3_HUMAN	TNNT2_HUMAN	P19429	P45379	0.7165	0.6527	0.47	0.4667	0.986	0.668	TRUE
RBBP4_HUMAN	CAF1A_HUMAN	Q09028	Q13111	0.7165	0.6889	0.93	0.9167	0.994	0.605	TRUE
TVA83_HUMAN	HV169_HUMAN	A0A0A6YYJ7	P01742	0.7164	0.4811	0.74	0.57	0.386	0.148	FALSE
UBP5_HUMAN	RS27A_HUMAN	P45974	P62979	0.7164	0.712	0.7	0.6967	0.957	0.32	TRUE
YBOX3_HUMAN	ZBTB2_HUMAN	P16989	Q8N680	0.7164	0.2388	0.34	0.2233	0.415	0.144	FALSE
ADH1B_HUMAN	ADH6_HUMAN	P00325	P28332	0.7164	0.7134	0.91	0.91	0.92	0.552	TRUE
H2B1C_HUMAN	H31T_HUMAN	P62807	Q16695	0.7164	0.7141	0.58	0.5767	0.949	0.256	TRUE
UB2E1_HUMAN	RNF25_HUMAN	P51965	Q96BH1	0.7164	0.7097	0.75	0.7467	0.95	0.492	TRUE
DHB2_HUMAN	BDH_HUMAN	P37059	Q02338	0.7164	0.6858	0.81	0.8	0.862	0.134	TRUE
S10A2_HUMAN	S10AE_HUMAN	P29034	Q9HCY8	0.7164	0.7047	0.79	0.78	0.755	0.187	FALSE
TVB17_HUMAN	SIM36_HUMAN	A0A087X0K7	A0A1B0GVT2	0.7163	0.6758	0.74	0.7133	0.505	0.12	FALSE
KV117_HUMAN	LV321_HUMAN	P01599	P80748	0.7163	0.2782	0.74	0.3433	0.406	0.104	FALSE
CXL13_HUMAN	CCL2_HUMAN	O43927	P13500	0.7163	0.3223	0.64	0.37	0.415	0.316	FALSE
LYSC_HUMAN	KLK14_HUMAN	P61626	Q9P0G3	0.7163	0.2753	0.77	0.46	0.142	0.098	FALSE
UBE2K_HUMAN	RNF11_HUMAN	P61086	Q9Y3C5	0.7163	0.6391	0.8	0.7633	0.533	0.262	FALSE
UD16_HUMAN	UD2A3_HUMAN	P19224	Q6UWM9	0.7163	0.7136	0.9	0.9	0.933	0.436	TRUE
H31_HUMAN	H2B2F_HUMAN	P68431	Q5QNW6	0.7163	0.7081	0.59	0.5833	0.976	0.318	TRUE
S72L3_HUMAN	SSU72_HUMAN	A0A1W2PQJ5	Q9NP77	0.7163	0.2388	0.86	0.3767	0.494	0.466	FALSE
SRGP3_HUMAN	SRG2C_HUMAN	O43295	P0DJJ0	0.7163	0.7089	0.87	0.8567	0.968	0.11	TRUE
H3Y2_HUMAN	H2B1M_HUMAN	P0DPK5	Q99879	0.7163	0.5466	0.61	0.5367	0.822	0.248	FALSE
KV240_HUMAN	KVD13_HUMAN	A0A087WW87	A0A0B4J2D9	0.7163	0.2886	0.75	0.36	0.445	0.36	FALSE
FOXP2_HUMAN	FOXP3_HUMAN	O15409	Q9BZS1	0.7162	0.7025	0.31	0.31	0.951	0.596	TRUE
CDK9_HUMAN	RAN_HUMAN	P50750	P62826	0.7162	0.4539	0.85	0.6	0.558	0.094	FALSE
DEF1_HUMAN	2ABB_HUMAN	P59665	Q00005	0.7162	0.6138	0.78	0.7167	0.626	0.29	FALSE
PALS1_HUMAN	LIN7B_HUMAN	Q8N3R9	Q9HAP6	0.7162	0.7098	0.55	0.5367	0.976	0.8	TRUE
RL22_HUMAN	BAG1_HUMAN	P35268	Q99933	0.7162	0.5036	0.78	0.6733	0.66	0.292	FALSE
PALS1_HUMAN	LIN7C_HUMAN	Q8N3R9	Q9NUP9	0.7162	0.7087	0.56	0.5533	0.995	0.8	TRUE
RARG_HUMAN	COT2_HUMAN	P13631	P24468	0.7162	0.6658	0.6	0.5667	0.509	0.198	FALSE
RS27A_HUMAN	CYLD_HUMAN	P62979	Q9NQC7	0.7162	0.7115	0.59	0.5833	0.977	0.296	TRUE
SKP1_HUMAN	FBX36_HUMAN	P63208	Q8NEA4	0.7162	0.7095	0.88	0.8667	0.956	0.414	TRUE
DDAH2_HUMAN	E41L3_HUMAN	O95865	Q9Y2J2	0.7162	0.7051	0.92	0.9133	0.824	0.572	FALSE
JUND_HUMAN	ATF3_HUMAN	P17535	P18847	0.7162	0.705	0.49	0.49	0.967	0.792	TRUE
RAC2_HUMAN	DEN1C_HUMAN	P15153	Q8IV53	0.7162	0.6934	0.89	0.89	0.57	0.17	FALSE
NP1L6_HUMAN	NP1L5_HUMAN	A6NFF2	Q96NT1	0.7161	0.6524	0.59	0.5867	0.634	0.104	FALSE
MCF2L_HUMAN	CDC42_HUMAN	O15068	P60953	0.7161	0.7006	0.92	0.92	0.983	0.626	TRUE
RB39A_HUMAN	RB33B_HUMAN	Q14964	Q9H082	0.7161	0.6011	0.81	0.78	0.667	0.486	FALSE
KVD11_HUMAN	CCL16_HUMAN	A0A0A0MRZ8	O15467	0.7161	0.557	0.73	0.6767	0.674	0.096	FALSE
TMM33_HUMAN	RNF5_HUMAN	P57088	Q99942	0.7161	0.7055	0.83	0.82	0.82	0.218	FALSE
T22D2_HUMAN	CEBPD_HUMAN	O75157	P49716	0.7161	0.7028	0.38	0.37	0.408	0.14	FALSE
H2B1C_HUMAN	H37_HUMAN	P62807	Q5TEC6	0.7161	0.7115	0.58	0.5733	0.82	0.12	FALSE
UB2D3_HUMAN	RBX1_HUMAN	P61077	P62877	0.7161	0.6128	0.8	0.7467	0.986	0.532	TRUE
HV366_HUMAN	HV353_HUMAN	A0A0C4DH42	P01767	0.7161	0.3641	0.72	0.46	0.457	0.2	FALSE
NEDD8_HUMAN	OTUD5_HUMAN	Q15843	Q96G74	0.7161	0.6987	0.93	0.9233	0.982	0.128	TRUE
GFRA2_HUMAN	NRTN_HUMAN	O00451	Q99748	0.7161	0.6952	0.65	0.6433	0.807	0.594	FALSE
TFIP8_HUMAN	PPIA_HUMAN	O95379	P62937	0.7161	0.3478	0.83	0.4633	0.066	0.132	FALSE
BCL6_HUMAN	ZBT21_HUMAN	P41182	Q9ULJ3	0.7161	0.6761	0.33	0.3167	0.877	0.116	TRUE
HSPB6_HUMAN	CRYAA_HUMAN	O14558	P02489	0.716	0.6771	0.58	0.5767	0.382	0.14	FALSE
BRD3_HUMAN	PWP2B_HUMAN	Q15059	Q6NUJ5	0.716	0.5952	0.25	0.24	0.743	0.536	FALSE
TVA14_HUMAN	HVD82_HUMAN	A0A0A6YYC5	P0DP08	0.716	0.4972	0.81	0.5933	0.332	0.088	FALSE
COPZ1_HUMAN	COPG2_HUMAN	P61923	Q9UBF2	0.716	0.7064	0.84	0.8367	0.992	0.804	TRUE
KLF5_HUMAN	WWTR1_HUMAN	Q13887	Q9GZV5	0.716	0.4482	0.2	0.1833	0.355	0.414	FALSE
RAB5A_HUMAN	RAB17_HUMAN	P20339	Q9H0T7	0.716	0.6538	0.74	0.7133	0.499	0.128	FALSE
CCR1_HUMAN	CCL15_HUMAN	P32246	Q16663	0.7159	0.6275	0.78	0.7467	0.559	0.12	FALSE
S100B_HUMAN	S10A6_HUMAN	P04271	P06703	0.7159	0.6919	0.79	0.7667	0.947	0.602	TRUE
SIAH1_HUMAN	SIAH3_HUMAN	Q8IUQ4	Q8IW03	0.7159	0.6677	0.78	0.7733	0.977	0.558	TRUE
DEN1C_HUMAN	RAB8B_HUMAN	Q8IV53	Q92930	0.7159	0.6758	0.84	0.8233	0.686	0.088	FALSE
TVB16_HUMAN	TNR14_HUMAN	A0A087WV62	Q92956	0.7159	0.4722	0.79	0.5933	0.109	0.108	FALSE
H31_HUMAN	ASF1B_HUMAN	P68431	Q9NVP2	0.7159	0.7104	0.72	0.7133	0.907	0.802	TRUE
ZN449_HUMAN	ZSC32_HUMAN	Q6P9G9	Q9NX65	0.7159	0.7022	0.3	0.2933	0.811	0.146	FALSE
UD2A1_HUMAN	UD2A3_HUMAN	P0DTE4	Q6UWM9	0.7159	0.7018	0.9	0.8933	0.924	0.44	TRUE
CL3L1_HUMAN	WFDC5_HUMAN	P16619	Q8TCV5	0.7159	0.6899	0.67	0.6667	0.57	0.204	FALSE
S72L4_HUMAN	S72L6_HUMAN	A0A1W2PQC6	A0A1W2PR75	0.7159	0.2386	0.86	0.35	0.417	0.394	FALSE
TACT_HUMAN	TIGIT_HUMAN	P40200	Q495A1	0.7159	0.6897	0.51	0.5033	0.525	0.194	FALSE
RUXG_HUMAN	LSM6_HUMAN	P62308	P62312	0.7159	0.4038	0.8	0.5767	0.935	0.108	TRUE
MTX2_HUMAN	FAXC_HUMAN	O75431	Q5TGI0	0.7159	0.6927	0.87	0.8533	0.881	0.32	TRUE
H3Y1_HUMAN	H2AV_HUMAN	P0DPK2	Q71UI9	0.7159	0.4443	0.65	0.52	0.739	0.412	FALSE
BACH1_HUMAN	PATZ1_HUMAN	O14867	Q9HBE1	0.7159	0.7025	0.33	0.33	0.966	0.292	TRUE
CAH7_HUMAN	ACTG_HUMAN	P43166	P63261	0.7158	0.6717	0.89	0.8367	0.312	0.158	FALSE
TRBC1_HUMAN	HV434_HUMAN	P01850	P06331	0.7158	0.2386	0.74	0.3233	0.092	0.164	FALSE
PHC2_HUMAN	PCGF6_HUMAN	Q8IXK0	Q9BYE7	0.7158	0.6638	0.4	0.4	0.636	0.34	FALSE
UBE2N_HUMAN	MKRN3_HUMAN	P61088	Q13064	0.7158	0.7002	0.89	0.8867	0.821	0.416	FALSE
CBLN3_HUMAN	C1QT6_HUMAN	Q6UW01	Q9BXI9	0.7158	0.6362	0.62	0.6	0.726	0.548	FALSE
ATF4_HUMAN	BATF_HUMAN	P18848	Q16520	0.7158	0.5344	0.56	0.4867	0.754	0.36	FALSE
EPYC_HUMAN	ASPN_HUMAN	Q99645	Q9BXN1	0.7158	0.2386	0.75	0.3467	0.369	0.294	FALSE
EPO_HUMAN	IFNA8_HUMAN	P01588	P32881	0.7158	0.2386	0.76	0.3533	0.217	0.156	FALSE
RAX2_HUMAN	RX_HUMAN	Q96IS3	Q9Y2V3	0.7158	0.4788	0.43	0.3433	0.328	0.302	FALSE
S72L5_HUMAN	S72L4_HUMAN	A0A1W2PQ64	A0A1W2PQC6	0.7158	0.4483	0.85	0.69	0.502	0.406	FALSE
TRBC2_HUMAN	IGKC_HUMAN	A0A5B9	P01834	0.7158	0.5808	0.83	0.7333	0.417	0.202	FALSE
C1QL2_HUMAN	C1QT6_HUMAN	Q7Z5L3	Q9BXI9	0.7158	0.5751	0.51	0.4667	0.668	0.466	FALSE
MTA70_HUMAN	MET14_HUMAN	Q86U44	Q9HCE5	0.7158	0.7081	0.73	0.72	1	1	TRUE
SRGP3_HUMAN	RAC1_HUMAN	O43295	P63000	0.7157	0.6426	0.9	0.8833	0.879	0.378	TRUE
EIF3F_HUMAN	CSN5_HUMAN	O00303	Q92905	0.7157	0.6244	0.77	0.7567	1	0.096	TRUE
HES1_HUMAN	HEY2_HUMAN	Q14469	Q9UBP5	0.7157	0.677	0.43	0.41	0.994	0.43	TRUE
MYC_HUMAN	TFEB_HUMAN	P01106	P19484	0.7157	0.4764	0.34	0.2867	0.457	0.26	FALSE
TZAP_HUMAN	MYNN_HUMAN	P10074	Q9NPC7	0.7157	0.6998	0.31	0.3067	0.829	0.128	FALSE
UD16_HUMAN	UD15_HUMAN	P19224	P35504	0.7157	0.7113	0.89	0.8833	0.951	0.476	TRUE
KVD15_HUMAN	KV109_HUMAN	A0A087WSY6	A0A0C4DH69	0.7157	0.5812	0.81	0.7533	0.648	0.614	FALSE
NPM3_HUMAN	EWS_HUMAN	O75607	Q01844	0.7157	0.2386	0.68	0.3367	0.491	0.174	FALSE
RHG05_HUMAN	RHOF_HUMAN	Q13017	Q9HBH0	0.7157	0.6866	0.89	0.8833	0.85	0.284	FALSE
BY55_HUMAN	TNR14_HUMAN	O95971	Q92956	0.7157	0.7126	0.71	0.6933	0.873	0.494	TRUE
SRGP3_HUMAN	SRG2B_HUMAN	O43295	P0DMP2	0.7157	0.7096	0.87	0.8567	0.963	0.096	TRUE
RSMB_HUMAN	SMD2_HUMAN	P14678	P62316	0.7157	0.6053	0.81	0.7567	0.99	0.199	TRUE
SRG2B_HUMAN	SRGP1_HUMAN	P0DMP2	Q7Z6B7	0.7157	0.711	0.87	0.8567	0.963	0.328	TRUE
CENPA_HUMAN	H2AJ_HUMAN	P49450	Q9BTM1	0.7156	0.3794	0.7	0.4733	0.43	0.18	FALSE
UIMC1_HUMAN	BABA2_HUMAN	Q96RL1	Q9NXR7	0.7156	0.6565	0.89	0.85	0.982	0.678	TRUE
CHC10_HUMAN	RBM27_HUMAN	Q8WYQ3	Q9P2N5	0.7156	0.5741	0.42	0.4033	0.733	0.342	FALSE
JUN_HUMAN	CEBPD_HUMAN	P05412	P49716	0.7156	0.7046	0.34	0.3367	0.297	0.436	FALSE
KCNK2_HUMAN	KCNKA_HUMAN	O95069	P57789	0.7156	0.7152	0.66	0.6533	0.97	0.42	TRUE
CLIC1_HUMAN	RAB7B_HUMAN	O00299	Q96AH8	0.7156	0.5078	0.85	0.6333	0.213	0.154	FALSE
TVB67_HUMAN	TVB72_HUMAN	A0A0A0MS04	A0A1B0GXF2	0.7156	0.408	0.72	0.4967	0.522	0.11	FALSE
DCAF7_HUMAN	DYR1B_HUMAN	P61962	Q9Y463	0.7156	0.6985	0.93	0.92	0.989	0.79	TRUE
TVA39_HUMAN	TVA84_HUMAN	A0A0B4J263	P01737	0.7155	0.3693	0.74	0.45	0.46	0.142	FALSE
MSRE_HUMAN	NKX31_HUMAN	P21757	Q99801	0.7155	0.6314	0.34	0.3267	0.015	0.108	FALSE
E2F4_HUMAN	TFDP3_HUMAN	Q16254	Q5H9I0	0.7155	0.7054	0.48	0.47	0.991	0.802	TRUE
HV64D_HUMAN	HV333_HUMAN	A0A0J9YX35	P01772	0.7155	0.6134	0.75	0.6767	0.579	0.298	FALSE
NR1H2_HUMAN	NR1D2_HUMAN	P55055	Q14995	0.7155	0.6895	0.56	0.5567	0.468	0.118	FALSE
TVA17_HUMAN	HV124_HUMAN	A0A0B4J275	A0A0C4DH33	0.7155	0.7105	0.77	0.76	0.734	0.118	FALSE
TLE4_HUMAN	HLX_HUMAN	Q04727	Q14774	0.7155	0.6875	0.49	0.48	0.775	0.454	FALSE
GPAA1_HUMAN	PIGT_HUMAN	O43292	Q969N2	0.7154	0.7126	0.9	0.8967	0.998	0.91	TRUE
CIP4_HUMAN	FBP1L_HUMAN	Q15642	Q5T0N5	0.7154	0.7143	0.54	0.5333	0.934	0.724	TRUE
UB2E1_HUMAN	XIAP_HUMAN	P51965	P98170	0.7154	0.6088	0.7	0.68	0.786	0.586	FALSE
CRGB_HUMAN	CRBB2_HUMAN	P07316	P43320	0.7154	0.5104	0.86	0.7533	0.53	0.254	FALSE
FGF10_HUMAN	FGFR2_HUMAN	O15520	P21802	0.7154	0.7077	0.69	0.69	0.954	0.69	TRUE
H31T_HUMAN	H2B1M_HUMAN	Q16695	Q99879	0.7154	0.7139	0.57	0.57	0.938	0.308	TRUE
RXRB_HUMAN	PPARG_HUMAN	P28702	P37231	0.7154	0.7054	0.66	0.6367	0.99	0.672	TRUE
SOCS3_HUMAN	ELOC_HUMAN	O14543	Q15369	0.7154	0.6829	0.83	0.8233	0.972	0.57	TRUE
RAB5C_HUMAN	RAB17_HUMAN	P51148	Q9H0T7	0.7154	0.4079	0.74	0.51	0.063	0.124	FALSE
ZBT7A_HUMAN	ZBT12_HUMAN	O95365	Q9Y330	0.7154	0.6991	0.38	0.37	0.945	0.16	TRUE
TGO1_HUMAN	SDF2L_HUMAN	Q5JRA6	Q9HCN8	0.7154	0.3168	0.84	0.6567	0.599	0.296	FALSE
SRGP2_HUMAN	RAC1_HUMAN	O75044	P63000	0.7154	0.663	0.92	0.9	0.876	0.308	TRUE
PPP6_HUMAN	PP6R2_HUMAN	O00743	O75170	0.7154	0.679	0.96	0.9533	0.974	0.8	TRUE
TWST1_HUMAN	HTF4_HUMAN	Q15672	Q99081	0.7153	0.704	0.53	0.5167	0.937	0.274	TRUE
UD19_HUMAN	UD2A1_HUMAN	O60656	P0DTE4	0.7153	0.6989	0.89	0.8833	0.912	0.446	TRUE
RASK_HUMAN	CD79B_HUMAN	P01116	P40259	0.7153	0.4232	0.84	0.58	0.038	0.096	FALSE
ARL3_HUMAN	ICA1L_HUMAN	P36405	Q8NDH6	0.7153	0.7051	0.89	0.8733	0.409	0.092	FALSE
ERG_HUMAN	MAT1_HUMAN	P11308	P51948	0.7153	0.4112	0.56	0.3867	0.481	0.114	FALSE
H2AZ_HUMAN	H2A1H_HUMAN	P0C0S5	Q96KK5	0.7153	0.6863	0.65	0.6367	0.98	0.59	TRUE
S10A2_HUMAN	S10AB_HUMAN	P29034	P31949	0.7153	0.683	0.77	0.7433	0.698	0.323	FALSE
RAC3_HUMAN	CSKI2_HUMAN	P60763	Q8WXE0	0.7153	0.2384	0.91	0.55	0.619	0.358	FALSE
CA122_HUMAN	ALKB7_HUMAN	Q6ZSJ8	Q9BT30	0.7153	0.3696	0.74	0.3667	0.087	0.096	FALSE
RAB32_HUMAN	GRTP1_HUMAN	Q13637	Q5TC63	0.7153	0.6849	0.86	0.8467	0.573	0.098	FALSE
TVA14_HUMAN	TVB66_HUMAN	A0A0A6YYC5	A0A0A6YYG2	0.7153	0.3202	0.76	0.4033	0.47	0.132	FALSE
BHE40_HUMAN	TFE2_HUMAN	O14503	P15923	0.7153	0.3002	0.29	0.21	0.629	0.59	FALSE
RHOA_HUMAN	ARHG1_HUMAN	P61586	Q92888	0.7153	0.7045	0.93	0.92	0.989	0.616	TRUE
SRGP2_HUMAN	SRGP1_HUMAN	O75044	Q7Z6B7	0.7153	0.71	0.52	0.5133	0.999	0.894	TRUE
RN111_HUMAN	UB2Q2_HUMAN	Q6ZNA4	Q8WVN8	0.7152	0.6813	0.59	0.58	0.755	0.458	FALSE
NACA_HUMAN	WDR53_HUMAN	Q13765	Q7Z5U6	0.7152	0.7093	0.86	0.8567	0.825	0.156	FALSE
UB2D3_HUMAN	RN146_HUMAN	P61077	Q9NTX7	0.7152	0.7058	0.89	0.8867	0.916	0.618	TRUE
HV364_HUMAN	HV348_HUMAN	A0A075B6Q5	P01763	0.7152	0.566	0.72	0.6367	0.594	0.26	FALSE
TLE3_HUMAN	HLX_HUMAN	Q04726	Q14774	0.7152	0.5496	0.48	0.4	0.609	0.488	FALSE
TNF11_HUMAN	CD40L_HUMAN	O14788	P29965	0.7152	0.402	0.56	0.4367	0.698	0.33	FALSE
H2AZ_HUMAN	H31_HUMAN	P0C0S5	P68431	0.7152	0.4564	0.69	0.47	0.831	1	FALSE
SH2D7_HUMAN	PHP14_HUMAN	A6NKC9	Q9NRX4	0.7152	0.2582	0.87	0.4367	0.014	0.14	FALSE
TEAD1_HUMAN	WWTR1_HUMAN	P28347	Q9GZV5	0.7152	0.7056	0.56	0.5567	0.996	0.488	TRUE
PDE9A_HUMAN	PDE4B_HUMAN	O76083	Q07343	0.7152	0.6841	0.61	0.6	0.658	0.088	FALSE
UB2D2_HUMAN	RN146_HUMAN	P62837	Q9NTX7	0.7152	0.7024	0.89	0.8867	0.837	0.384	FALSE
S10A7_HUMAN	S100Z_HUMAN	P31151	Q8WXG8	0.7151	0.6624	0.78	0.7333	0.773	0.214	FALSE
HV364_HUMAN	HV374_HUMAN	A0A075B6Q5	A0A0B4J1X5	0.7151	0.5484	0.77	0.64	0.587	0.288	FALSE
RM30_HUMAN	RM34_HUMAN	Q8TCC3	Q9BQ48	0.7151	0.4499	0.62	0.43	0.155	0.308	FALSE
H2B1B_HUMAN	H3C_HUMAN	P33778	Q6NXT2	0.7151	0.7037	0.58	0.5633	0.944	0.142	TRUE
MYOG_HUMAN	ID1_HUMAN	P15173	P41134	0.7151	0.6996	0.47	0.4267	0.829	0.484	FALSE
HV781_HUMAN	IGLL1_HUMAN	A0A0B4J1V7	P15814	0.7151	0.6528	0.83	0.82	0.706	0.242	FALSE
RASN_HUMAN	GRP3_HUMAN	P01111	Q8IV61	0.7151	0.7107	0.88	0.88	0.882	0.122	TRUE
COT2_HUMAN	NR2E1_HUMAN	P24468	Q9Y466	0.7151	0.6258	0.57	0.5467	0.52	0.128	FALSE
CCL25_HUMAN	IL15_HUMAN	O15444	P40933	0.7151	0.4387	0.68	0.4733	0.089	0.15	FALSE
S10A4_HUMAN	TCHL1_HUMAN	P26447	Q5QJ38	0.7151	0.6806	0.91	0.8967	0.674	0.156	FALSE
TOX_HUMAN	TP8L2_HUMAN	O94900	Q6P589	0.7151	0.54	0.84	0.7833	0.191	0.166	FALSE
H2AZ_HUMAN	H3Y2_HUMAN	P0C0S5	P0DPK5	0.715	0.4755	0.69	0.4833	0.34	0.282	FALSE
YAF2_HUMAN	PCGF6_HUMAN	Q8IY57	Q9BYE7	0.715	0.5583	0.35	0.32	0.805	0.55	FALSE
COPZ2_HUMAN	COPG2_HUMAN	Q9P299	Q9UBF2	0.715	0.7065	0.73	0.73	0.947	0.51	TRUE
RHOD_HUMAN	RHG35_HUMAN	O00212	Q9NRY4	0.715	0.6826	0.88	0.8667	0.83	0.304	FALSE
MYC_HUMAN	FOSL2_HUMAN	P01106	P15408	0.715	0.6987	0.32	0.3133	0.785	0.102	FALSE
IL4_HUMAN	LUM_HUMAN	P05112	P51884	0.715	0.2383	0.82	0.3867	0.04	0.13	FALSE
CL3L1_HUMAN	CCR1_HUMAN	P16619	P32246	0.715	0.696	0.77	0.77	0.933	0.668	TRUE
SH3G2_HUMAN	SHLB1_HUMAN	Q99962	Q9Y371	0.715	0.7056	0.67	0.6467	0.952	0.574	TRUE
RS27A_HUMAN	UBP47_HUMAN	P62979	Q96K76	0.715	0.7034	0.67	0.63	0.837	0.142	FALSE
ICLN_HUMAN	RUXF_HUMAN	P54105	P62306	0.715	0.6678	0.8	0.77	0.979	0.236	TRUE
ZN449_HUMAN	ZSC21_HUMAN	Q6P9G9	Q9Y5A6	0.715	0.7051	0.31	0.3	0.832	0.144	FALSE
SATB1_HUMAN	SATB2_HUMAN	Q01826	Q9UPW6	0.715	0.6874	0.33	0.3233	0.889	0.838	TRUE
CEBPA_HUMAN	CEBPD_HUMAN	P49715	P49716	0.7149	0.7106	0.35	0.3433	0.671	0.618	FALSE
GMFB_HUMAN	ARP2_HUMAN	P60983	P61160	0.7149	0.6871	0.9	0.8867	0.801	0.356	FALSE
CLIC1_HUMAN	PRSR2_HUMAN	O00299	Q86WR7	0.7149	0.6993	0.89	0.89	0.829	0.336	FALSE
LV151_HUMAN	LV211_HUMAN	P01701	P01706	0.7149	0.416	0.83	0.63	0.618	0.122	FALSE
RL23_HUMAN	PR15L_HUMAN	P62829	Q9BU68	0.7149	0.6411	0.79	0.7167	0.191	0.1	FALSE
CCNT2_HUMAN	CDK9_HUMAN	O60583	P50750	0.7149	0.7109	0.88	0.8767	0.988	0.682	TRUE
MAF_HUMAN	FOSL1_HUMAN	O75444	P15407	0.7149	0.6951	0.33	0.33	0.701	0.292	FALSE
GRTP1_HUMAN	STYX_HUMAN	Q5TC63	Q8WUJ0	0.7149	0.2383	0.86	0.4233	0.025	0.122	FALSE
APBB1_HUMAN	A4_HUMAN	O00213	P05067	0.7149	0.4764	0.31	0.27	0.671	1	FALSE
NP1L5_HUMAN	NP1L2_HUMAN	Q96NT1	Q9ULW6	0.7148	0.6975	0.58	0.5667	0.989	0.64	TRUE
ZN202_HUMAN	ZN449_HUMAN	O95125	Q6P9G9	0.7148	0.6925	0.29	0.2833	0.807	0.13	FALSE
GNB5_HUMAN	RGS11_HUMAN	O14775	O94810	0.7148	0.7082	0.85	0.85	0.99	0.736	TRUE
DPA1_HUMAN	DMB_HUMAN	P20036	P28068	0.7148	0.7093	0.76	0.7533	0.93	0.682	TRUE
TPC2A_HUMAN	REPS1_HUMAN	P0DI81	Q96D71	0.7148	0.6481	0.89	0.8567	0.841	0.166	FALSE
B2CL2_HUMAN	BBC3_HUMAN	Q92843	Q9BXH1	0.7148	0.6727	0.73	0.7233	0.913	0.478	TRUE
RL40_HUMAN	SENP8_HUMAN	P62987	Q96LD8	0.7148	0.6918	0.87	0.86	0.775	0.138	FALSE
DP13B_HUMAN	DP13A_HUMAN	Q8NEU8	Q9UKG1	0.7148	0.6971	0.6	0.5933	0.999	1	TRUE
UD2A1_HUMAN	UD15_HUMAN	P0DTE4	P35504	0.7148	0.7095	0.88	0.8733	0.905	0.304	TRUE
FGF6_HUMAN	FGFR2_HUMAN	P10767	P21802	0.7148	0.6928	0.67	0.6633	0.953	0.296	TRUE
TI17B_HUMAN	ROMO1_HUMAN	O60830	P60602	0.7148	0.6908	0.73	0.7133	0.73	0.495	FALSE
FOS_HUMAN	CEBPA_HUMAN	P01100	P49715	0.7147	0.6997	0.3	0.2933	0.783	0.798	FALSE
ETV6_HUMAN	ETV7_HUMAN	P41212	Q9Y603	0.7147	0.3805	0.37	0.31	0.79	0.636	FALSE
RSPO1_HUMAN	RNF43_HUMAN	Q2MKA7	Q68DV7	0.7147	0.7035	0.49	0.4867	0.889	1	TRUE
UBB_HUMAN	UBP33_HUMAN	P0CG47	Q8TEY7	0.7147	0.6736	0.65	0.6	0.714	0.71	FALSE
ATF2_HUMAN	MNT_HUMAN	P15336	Q99583	0.7147	0.5782	0.29	0.27	0.613	0.098	FALSE
B2CL2_HUMAN	BAD_HUMAN	Q92843	Q92934	0.7147	0.6833	0.75	0.7167	0.925	0.516	TRUE
BODG_HUMAN	TMLH_HUMAN	O75936	Q9NVH6	0.7147	0.6951	0.9	0.8933	0.886	0.286	TRUE
HV335_HUMAN	HV384_HUMAN	A0A0C4DH35	P0DTW3	0.7147	0.4503	0.75	0.5233	0.365	0.148	FALSE
NDUS1_HUMAN	NDUV1_HUMAN	P28331	P49821	0.7147	0.6974	0.9	0.8933	1	0.832	TRUE
RL40_HUMAN	OTU6B_HUMAN	P62987	Q8N6M0	0.7147	0.7051	0.64	0.6333	0.679	0.106	FALSE
H2BK1_HUMAN	H32_HUMAN	A0A2R8Y619	Q71DI3	0.7147	0.663	0.62	0.6033	0.854	0.25	FALSE
ZSWM3_HUMAN	ZSWM1_HUMAN	Q96MP5	Q9BR11	0.7146	0.7097	0.54	0.4633	0.897	0.404	TRUE
H2BFS_HUMAN	H37_HUMAN	P57053	Q5TEC6	0.7146	0.6897	0.55	0.5467	0.802	0.122	FALSE
IZUM3_HUMAN	FAM3C_HUMAN	Q5VZ72	Q92520	0.7146	0.2808	0.71	0.3233	0.03	0.098	FALSE
HV307_HUMAN	KLRD1_HUMAN	P01780	Q13241	0.7146	0.2586	0.71	0.3433	0.088	0.104	FALSE
PPARD_HUMAN	NR1H3_HUMAN	Q03181	Q13133	0.7146	0.6675	0.67	0.6567	0.907	0.594	TRUE
UBE2K_HUMAN	RN182_HUMAN	P61086	Q8N6D2	0.7146	0.713	0.83	0.8233	0.773	0.352	FALSE
TVA11_HUMAN	NDUV3_HUMAN	A0A0B4J248	P56181	0.7146	0.2588	0.77	0.34	0.084	0.112	FALSE
TVA86_HUMAN	HV434_HUMAN	A0A0B4J262	P06331	0.7146	0.6756	0.75	0.72	0.739	0.146	FALSE
JUND_HUMAN	CENPQ_HUMAN	P17535	Q7L2Z9	0.7146	0.6664	0.41	0.4067	0.839	0.266	FALSE
RHOB_HUMAN	GDIR3_HUMAN	P62745	Q99819	0.7146	0.6987	0.86	0.8533	0.953	0.588	TRUE
FA83G_HUMAN	FA83A_HUMAN	A6ND36	Q86UY5	0.7146	0.7092	0.65	0.65	0.937	0.098	TRUE
RPRD2_HUMAN	RPR1B_HUMAN	Q5VT52	Q9NQG5	0.7146	0.6981	0.55	0.55	1	0.84	TRUE
GEMI_HUMAN	CEBPD_HUMAN	O75496	P49716	0.7145	0.7075	0.42	0.3967	0.289	0.292	FALSE
PAF1_HUMAN	LEO1_HUMAN	Q8N7H5	Q8WVC0	0.7145	0.6933	0.5	0.4933	1	1	TRUE
CREB3_HUMAN	ATF3_HUMAN	O43889	P18847	0.7145	0.7062	0.49	0.4767	0.785	0.304	FALSE
NCF1C_HUMAN	NOXA1_HUMAN	A8MVU1	Q86UR1	0.7145	0.7036	0.27	0.27	0.438	0.094	FALSE
UD3A2_HUMAN	UD3A1_HUMAN	Q3SY77	Q6NUS8	0.7145	0.7115	0.9	0.8933	0.913	0.33	TRUE
TOB1_HUMAN	CNOT7_HUMAN	P50616	Q9UIV1	0.7145	0.6815	0.86	0.85	0.875	1	TRUE
CHST5_HUMAN	CHST7_HUMAN	Q9GZS9	Q9NS84	0.7145	0.7084	0.79	0.79	0.722	0.092	FALSE
ESR1_HUMAN	CBX1_HUMAN	P03372	P83916	0.7145	0.6744	0.45	0.4367	0.691	0.238	FALSE
GDIR2_HUMAN	RHOA_HUMAN	P52566	P61586	0.7145	0.6868	0.87	0.87	0.933	0.518	TRUE
HV374_HUMAN	HV118_HUMAN	A0A0B4J1X5	A0A0C4DH31	0.7145	0.516	0.72	0.6033	0.553	0.3	FALSE
H33_HUMAN	ASF1B_HUMAN	P84243	Q9NVP2	0.7145	0.707	0.72	0.7133	0.949	1	TRUE
VNN2_HUMAN	TX101_HUMAN	O95498	Q9BY14	0.7145	0.2382	0.86	0.3933	0.021	0.128	FALSE
HV145_HUMAN	TRAR2_HUMAN	A0A0A0MS14	P0DTU3	0.7145	0.6888	0.81	0.8033	0.56	0.112	FALSE
TLE3_HUMAN	TLE5_HUMAN	Q04726	Q08117	0.7145	0.7022	0.61	0.5967	0.995	0.61	TRUE
KV230_HUMAN	CCL5_HUMAN	P06310	P13501	0.7145	0.2382	0.64	0.3333	0.096	0.116	FALSE
BHA09_HUMAN	TWST2_HUMAN	Q7RTU4	Q8WVJ9	0.7144	0.7087	0.55	0.54	0.531	0.316	FALSE
CCL1_HUMAN	CCL15_HUMAN	P22362	Q16663	0.7144	0.6691	0.68	0.6367	0.701	0.322	FALSE
S10AC_HUMAN	S1A7A_HUMAN	P80511	Q86SG5	0.7144	0.685	0.79	0.7533	0.828	0.288	FALSE
HV601_HUMAN	HV692_HUMAN	A0A0B4J1U7	A0A0G2JMI3	0.7144	0.552	0.73	0.5633	0.495	0.098	FALSE
KV117_HUMAN	LV327_HUMAN	P01599	P01718	0.7144	0.4445	0.73	0.5267	0.459	0.128	FALSE
TFEC_HUMAN	TCF15_HUMAN	O14948	Q12870	0.7144	0.705	0.54	0.5367	0.356	0.308	FALSE
UB2D3_HUMAN	DTX2_HUMAN	P61077	Q86UW9	0.7144	0.6757	0.91	0.8933	0.935	0.466	TRUE
SMD3_HUMAN	PK1IP_HUMAN	P62318	Q9NWT1	0.7144	0.67	0.71	0.6933	0.783	0.088	FALSE
UD2A1_HUMAN	UD17_HUMAN	P0DTE4	Q9HAW7	0.7144	0.6992	0.89	0.88	0.906	0.4	TRUE
RHOB_HUMAN	PAR6A_HUMAN	P62745	Q9NPB6	0.7144	0.6851	0.83	0.8267	0.601	0.1	FALSE
AMGO2_HUMAN	AMGO3_HUMAN	Q86SJ2	Q86WK7	0.7144	0.7073	0.67	0.6433	0.98	0.596	TRUE
FMO6_HUMAN	FMO5_HUMAN	O60774	P49326	0.7144	0.7047	0.92	0.92	0.911	0.284	TRUE
E2F3_HUMAN	E2F6_HUMAN	O00716	O75461	0.7144	0.6882	0.34	0.33	0.813	0.748	FALSE
SYVC_HUMAN	EF1G_HUMAN	P26640	P26641	0.7144	0.6715	0.57	0.5667	0.994	0.328	TRUE
NACP4_HUMAN	NACA2_HUMAN	Q9BZK3	Q9H009	0.7144	0.6918	0.43	0.41	0.848	0.572	FALSE
H31T_HUMAN	H2A1J_HUMAN	Q16695	Q99878	0.7144	0.5318	0.66	0.5667	0.993	0.392	TRUE
TVA11_HUMAN	SIM36_HUMAN	A0A0B4J248	A0A1B0GVT2	0.7144	0.6781	0.74	0.7333	0.506	0.256	FALSE
ITF2_HUMAN	TWST1_HUMAN	P15884	Q15672	0.7143	0.7083	0.53	0.5167	0.96	0.756	TRUE
CCL22_HUMAN	CD68_HUMAN	O00626	P34810	0.7143	0.2595	0.67	0.37	0.011	0.09	FALSE
UB2D1_HUMAN	RN115_HUMAN	P51668	Q9Y4L5	0.7143	0.6448	0.88	0.8733	0.841	0.616	FALSE
RARA_HUMAN	RARG_HUMAN	P10276	P13631	0.7143	0.6828	0.59	0.58	0.924	0.898	TRUE
UB2D1_HUMAN	RN166_HUMAN	P51668	Q96A37	0.7143	0.6926	0.89	0.8833	0.942	0.382	TRUE
RNF37_HUMAN	UB2D3_HUMAN	O94941	P61077	0.7143	0.6917	0.9	0.8767	0.788	0.46	FALSE
RAB5A_HUMAN	RAB31_HUMAN	P20339	Q13636	0.7143	0.6824	0.77	0.75	0.866	0.758	TRUE
MCL1_HUMAN	BAD_HUMAN	Q07820	Q92934	0.7143	0.6979	0.45	0.4433	0.711	0.376	FALSE
ERR3_HUMAN	PRGC1_HUMAN	P62508	Q9UBK2	0.7143	0.6927	0.54	0.54	0.788	0.764	FALSE
TVA2_HUMAN	TVB64_HUMAN	A0A0B4J234	A0A1B0GX49	0.7143	0.3011	0.72	0.3467	0.377	0.142	FALSE
CDK7_HUMAN	CCNH_HUMAN	P50613	P51946	0.7142	0.6913	0.84	0.83	0.994	0.847	TRUE
BORG5_HUMAN	RHOJ_HUMAN	Q00587	Q9H4E5	0.7142	0.6533	0.83	0.82	0.891	0.422	TRUE
S10A5_HUMAN	S100Z_HUMAN	P33763	Q8WXG8	0.7142	0.6652	0.77	0.7333	0.797	0.184	FALSE
S10A5_HUMAN	S10AC_HUMAN	P33763	P80511	0.7142	0.7081	0.77	0.7667	0.852	0.406	FALSE
CRP_HUMAN	EPCR_HUMAN	P02741	Q9UNN8	0.7142	0.4437	0.81	0.62	0.027	0.156	FALSE
UD16_HUMAN	UD14_HUMAN	P19224	P22310	0.7142	0.7105	0.89	0.8833	0.973	0.484	TRUE
RHOQ_HUMAN	RHG05_HUMAN	P17081	Q13017	0.7142	0.6697	0.89	0.8767	0.932	0.196	TRUE
ATF1_HUMAN	NFIL3_HUMAN	P18846	Q16649	0.7142	0.6995	0.36	0.3533	0.724	0.214	FALSE
AKIR2_HUMAN	AKIR1_HUMAN	Q53H80	Q9H9L7	0.7142	0.6539	0.53	0.5233	0.996	0.714	TRUE
H31T_HUMAN	H2B2F_HUMAN	Q16695	Q5QNW6	0.7142	0.7068	0.59	0.5767	0.939	0.164	TRUE
BUD13_HUMAN	RBMX2_HUMAN	Q9BRD0	Q9Y388	0.7142	0.6999	0.5	0.49	0.989	0.777	TRUE
PKHG3_HUMAN	RHOQ_HUMAN	A1L390	P17081	0.7142	0.7034	0.9	0.8933	0.983	0.202	TRUE
BCAR1_HUMAN	SH2D3_HUMAN	P56945	Q8N5H7	0.7142	0.6999	0.47	0.4633	0.987	1	TRUE
HV432_HUMAN	HVD82_HUMAN	A0A087WSY4	P0DP08	0.7142	0.6941	0.73	0.7133	0.748	0.122	FALSE
CYH3_HUMAN	ICEF1_HUMAN	O43739	Q8WWN9	0.7142	0.5963	0.7	0.51	0.949	0.816	TRUE
H3C_HUMAN	H2B1L_HUMAN	Q6NXT2	Q99880	0.7142	0.6851	0.59	0.5733	0.936	0.26	TRUE
ATF7_HUMAN	CREB5_HUMAN	P17544	Q02930	0.7142	0.7014	0.28	0.2733	0.963	0.832	TRUE
RHOA_HUMAN	PGPI_HUMAN	P61586	Q9NXJ5	0.7142	0.3309	0.81	0.5067	0.059	0.112	FALSE
PP1A_HUMAN	CC181_HUMAN	P62136	Q5TID7	0.7141	0.698	0.85	0.8433	0.935	0.38	TRUE
TV382_HUMAN	TRDV2_HUMAN	A0JD32	A0JD36	0.7141	0.4655	0.75	0.5767	0.504	0.142	FALSE
PP1G_HUMAN	LMTK1_HUMAN	P36873	Q6ZMQ8	0.7141	0.6457	0.88	0.8767	0.921	0.524	TRUE
CO039_HUMAN	FEV_HUMAN	Q6ZRI6	Q99581	0.7141	0.2884	0.49	0.34	0.381	0.25	FALSE
CPSF4_HUMAN	FIP1_HUMAN	O95639	Q6UN15	0.7141	0.6939	0.39	0.35	0.957	1	TRUE
RARB_HUMAN	PPARG_HUMAN	P10826	P37231	0.7141	0.6978	0.61	0.6033	0.655	0.378	FALSE
TRDV1_HUMAN	HV431_HUMAN	A0A1B0GX56	P0DP07	0.7141	0.6899	0.78	0.7533	0.735	0.102	FALSE
FOS_HUMAN	CEBPE_HUMAN	P01100	Q15744	0.7141	0.7051	0.34	0.3367	0.778	0.31	FALSE
RB27B_HUMAN	RBG1L_HUMAN	O00194	Q5R372	0.7141	0.6896	0.84	0.8233	0.956	0.31	TRUE
A4_HUMAN	PRS33_HUMAN	P05067	Q8NF86	0.7141	0.7091	0.86	0.8533	0.784	0.2	FALSE
UDB28_HUMAN	UD18_HUMAN	Q9BY64	Q9HAW9	0.7141	0.7098	0.89	0.89	0.902	0.396	TRUE
2ABD_HUMAN	SRTD4_HUMAN	Q66LE6	Q9NUC0	0.714	0.6987	0.88	0.87	0.914	0.55	TRUE
ARHGB_HUMAN	RAC1_HUMAN	O15085	P63000	0.714	0.6496	0.93	0.9033	0.825	0.452	FALSE
STRAA_HUMAN	CAB39_HUMAN	Q7RTN6	Q9Y376	0.714	0.6997	0.91	0.9033	0.988	0.552	TRUE
ATF3_HUMAN	NFIL3_HUMAN	P18847	Q16649	0.714	0.7063	0.47	0.4633	0.499	0.1	FALSE
HV313_HUMAN	HV384_HUMAN	P01766	P0DTW3	0.714	0.6636	0.76	0.7233	0.627	0.15	FALSE
ST1E1_HUMAN	ST4A1_HUMAN	P49888	Q9BR01	0.714	0.6859	0.92	0.91	0.612	0.112	FALSE
TEAD4_HUMAN	WWTR1_HUMAN	Q15561	Q9GZV5	0.714	0.6969	0.55	0.5433	1	0.658	TRUE
HV461_HUMAN	HV459_HUMAN	A0A0C4DH41	P01825	0.714	0.6537	0.72	0.6767	0.621	0.168	FALSE
MYC_HUMAN	ATF7_HUMAN	P01106	P17544	0.714	0.2881	0.31	0.2167	0.344	0.114	FALSE
EPPI_HUMAN	PRS55_HUMAN	O95925	Q6UWB4	0.714	0.7029	0.75	0.7467	0.612	0.088	FALSE
H31_HUMAN	H3C_HUMAN	P68431	Q6NXT2	0.7139	0.5454	0.5	0.45	0.861	0.51	TRUE
NRBP2_HUMAN	T22D4_HUMAN	Q9NSY0	Q9Y3Q8	0.7139	0.7126	0.28	0.2733	0.766	0.87	FALSE
DEF5_HUMAN	REG3A_HUMAN	Q01523	Q06141	0.7139	0.6579	0.65	0.6233	0.404	0.118	FALSE
RHOA_HUMAN	NGEF_HUMAN	P61586	Q8N5V2	0.7139	0.6878	0.9	0.8933	0.957	0.516	TRUE
ZN593_HUMAN	RLP24_HUMAN	O00488	Q9UHA3	0.7139	0.7075	0.76	0.7533	0.892	0.47	TRUE
ITF2_HUMAN	TCF23_HUMAN	P15884	Q7RTU1	0.7139	0.6909	0.5	0.48	0.783	0.668	FALSE
A14EL_HUMAN	SETB2_HUMAN	P0DKL9	Q96T68	0.7139	0.7071	0.56	0.5533	0.598	0.412	FALSE
SRG2C_HUMAN	SRGP1_HUMAN	P0DJJ0	Q7Z6B7	0.7139	0.7092	0.87	0.8567	0.963	0.338	TRUE
H2BK1_HUMAN	H37_HUMAN	A0A2R8Y619	Q5TEC6	0.7139	0.6832	0.61	0.6033	0.767	0.21	FALSE
YKT6_HUMAN	PTAR1_HUMAN	O15498	Q7Z6K3	0.7139	0.7066	0.87	0.8633	0.895	1	TRUE
NR1H2_HUMAN	STF1_HUMAN	P55055	Q13285	0.7138	0.4445	0.55	0.48	0.564	0.19	FALSE
M18BP_HUMAN	MS18A_HUMAN	Q6P0N0	Q9NYP9	0.7138	0.6947	0.56	0.5533	0.867	0.54	TRUE
TPD53_HUMAN	TPD55_HUMAN	Q16890	Q96J77	0.7138	0.7061	0.39	0.3767	0.774	0.714	FALSE
RASM_HUMAN	RAPH1_HUMAN	O14807	Q70E73	0.7138	0.6886	0.83	0.8267	0.373	0.116	FALSE
UB2G2_HUMAN	AUP1_HUMAN	P60604	Q9Y679	0.7138	0.7063	0.89	0.89	0.949	0.825	TRUE
ELOC_HUMAN	ASB12_HUMAN	Q15369	Q8WXK4	0.7138	0.6959	0.84	0.84	0.84	0.282	FALSE
HV781_HUMAN	HV311_HUMAN	A0A0B4J1V7	P01762	0.7138	0.5941	0.71	0.6267	0.599	0.096	FALSE
NP1L6_HUMAN	NP1L1_HUMAN	A6NFF2	P55209	0.7138	0.6963	0.7	0.69	0.862	0.362	TRUE
CEBPA_HUMAN	IN80E_HUMAN	P49715	Q8NBZ0	0.7138	0.3938	0.32	0.2533	0.15	0.098	FALSE
FOXO1_HUMAN	NR1I3_HUMAN	Q12778	Q14994	0.7138	0.7058	0.7	0.6933	0.478	0.12	FALSE
ACTG_HUMAN	CGNL1_HUMAN	P63261	Q0VF96	0.7138	0.4707	0.89	0.6867	0.142	0.098	FALSE
UB2E3_HUMAN	RNF25_HUMAN	Q969T4	Q96BH1	0.7138	0.7118	0.71	0.7067	0.961	0.606	TRUE
KV106_HUMAN	KVD40_HUMAN	A0A0C4DH72	P01614	0.7138	0.4116	0.75	0.5267	0.477	0.098	FALSE
BMI1_HUMAN	PHC2_HUMAN	P35226	Q8IXK0	0.7138	0.6272	0.57	0.52	0.828	0.858	FALSE
RNF43_HUMAN	UB2D4_HUMAN	Q68DV7	Q9Y2X8	0.7138	0.6637	0.9	0.8867	0.725	0.286	FALSE
UD16_HUMAN	UD11_HUMAN	P19224	P22309	0.7137	0.7085	0.89	0.8833	0.952	0.522	TRUE
COMD6_HUMAN	COMD3_HUMAN	Q7Z4G1	Q9UBI1	0.7137	0.6049	0.76	0.7167	0.98	0.49	TRUE
CDC42_HUMAN	RHGBB_HUMAN	P60953	Q3KRB8	0.7137	0.687	0.88	0.87	0.984	0.22	TRUE
GCNT3_HUMAN	OFUT2_HUMAN	O95395	Q9Y2G5	0.7137	0.2379	0.84	0.44	0.077	0.09	FALSE
DUS18_HUMAN	STYX_HUMAN	Q8NEJ0	Q8WUJ0	0.7137	0.2379	0.83	0.4033	0.28	0.136	FALSE
IL2RA_HUMAN	CCL13_HUMAN	P01589	Q99616	0.7137	0.5325	0.65	0.4767	0.058	0.144	FALSE
FBP1L_HUMAN	RHOJ_HUMAN	Q5T0N5	Q9H4E5	0.7137	0.6571	0.82	0.8	0.858	0.29	FALSE
HV226_HUMAN	KV106_HUMAN	A0A0B4J1V2	A0A0C4DH72	0.7137	0.4911	0.71	0.5433	0.479	0.146	FALSE
ZSC20_HUMAN	ZN215_HUMAN	P17040	Q9UL58	0.7137	0.7009	0.38	0.36	0.941	0.478	TRUE
UBB_HUMAN	UBP20_HUMAN	P0CG47	Q9Y2K6	0.7136	0.6892	0.61	0.59	0.689	0.178	FALSE
S10A4_HUMAN	S10AD_HUMAN	P26447	Q99584	0.7136	0.6943	0.78	0.7733	0.779	0.388	FALSE
KV106_HUMAN	TRBC2_HUMAN	A0A0C4DH72	A0A5B9	0.7136	0.2379	0.76	0.3267	0.07	0.238	FALSE
LIF_HUMAN	IL24_HUMAN	P15018	Q13007	0.7136	0.6324	0.74	0.7033	0.616	0.19	FALSE
CEBPD_HUMAN	DBP_HUMAN	P49716	Q10586	0.7136	0.6892	0.42	0.4	0.693	0.088	FALSE
SYDE2_HUMAN	RHOU_HUMAN	Q5VT97	Q7L0Q8	0.7136	0.467	0.76	0.6	0.098	0.184	FALSE
CF300_HUMAN	DAAF6_HUMAN	Q9BRQ4	Q9NQM4	0.7136	0.7052	0.88	0.8733	0.768	0.278	FALSE
TBCA_HUMAN	TBB4B_HUMAN	O75347	P68371	0.7136	0.7084	0.92	0.9167	0.931	0.294	TRUE
KLK1_HUMAN	ISK2_HUMAN	P06870	P20155	0.7136	0.6563	0.8	0.7733	0.663	0.42	FALSE
SUH_HUMAN	MAML1_HUMAN	Q06330	Q92585	0.7136	0.6989	0.81	0.8033	0.97	0.5	TRUE
CDK3_HUMAN	CD5R1_HUMAN	Q00526	Q15078	0.7136	0.6983	0.89	0.8733	0.977	0.302	TRUE
NUP42_HUMAN	GLE1_HUMAN	O15504	Q53GS7	0.7135	0.708	0.5	0.4967	0.97	1	TRUE
H37_HUMAN	H2BWT_HUMAN	Q5TEC6	Q7Z2G1	0.7135	0.6089	0.6	0.53	0.672	0.23	FALSE
COMD7_HUMAN	COMD9_HUMAN	Q86VX2	Q9P000	0.7135	0.669	0.86	0.7633	0.992	0.792	TRUE
LPIN2_HUMAN	LPIN3_HUMAN	Q92539	Q9BQK8	0.7135	0.6344	0.33	0.2833	0.956	0.776	TRUE
REPS1_HUMAN	TPC2L_HUMAN	Q96D71	Q9UL33	0.7135	0.6711	0.9	0.8767	0.829	0.382	FALSE
UDB28_HUMAN	UD110_HUMAN	Q9BY64	Q9HAW8	0.7135	0.7091	0.89	0.89	0.923	0.432	TRUE
OLR1_HUMAN	TRML4_HUMAN	P78380	Q6UXN2	0.7135	0.2378	0.55	0.27	0.029	0.276	FALSE
H2BK1_HUMAN	H3Y1_HUMAN	A0A2R8Y619	P0DPK2	0.7135	0.7027	0.62	0.5933	0.851	0.29	FALSE
IFNA1_HUMAN	INAR2_HUMAN	P01562	P48551	0.7135	0.6856	0.82	0.8133	0.612	0.248	FALSE
ARL3_HUMAN	CFA36_HUMAN	P36405	Q96G28	0.7135	0.7035	0.91	0.9033	0.961	0.254	TRUE
STT3A_HUMAN	DAD1_HUMAN	P46977	P61803	0.7135	0.7091	0.96	0.9567	0.996	1	TRUE
S10A1_HUMAN	S10AC_HUMAN	P23297	P80511	0.7135	0.6927	0.77	0.7567	0.801	0.364	FALSE
RAC1_HUMAN	TIAM1_HUMAN	P63000	Q13009	0.7135	0.6982	0.93	0.9267	0.975	0.608	TRUE
POP7_HUMAN	RP25L_HUMAN	O75817	Q8N5L8	0.7135	0.7112	0.8	0.8	0.994	0.81	TRUE
RAC3_HUMAN	ARHGC_HUMAN	P60763	Q9NZN5	0.7135	0.636	0.93	0.9133	0.832	0.366	FALSE
PROP1_HUMAN	RAX2_HUMAN	O75360	Q96IS3	0.7135	0.6368	0.42	0.3967	0.265	0.108	FALSE
CD7_HUMAN	SCTM1_HUMAN	P09564	Q8WVN6	0.7134	0.6884	0.5	0.49	0.907	0.81	TRUE
ATF3_HUMAN	DBP_HUMAN	P18847	Q10586	0.7134	0.6544	0.44	0.44	0.82	0.622	FALSE
LDB1_HUMAN	SSBP3_HUMAN	Q86U70	Q9BWW4	0.7134	0.695	0.55	0.5467	0.954	0.658	TRUE
RB27B_HUMAN	MELPH_HUMAN	O00194	Q9BV36	0.7134	0.7084	0.87	0.8567	0.996	0.626	TRUE
LDB2_HUMAN	SSBP4_HUMAN	O43679	Q9BWG4	0.7134	0.6866	0.6	0.5933	0.797	0.444	FALSE
UD2A1_HUMAN	UD14_HUMAN	P0DTE4	P22310	0.7134	0.6982	0.88	0.87	0.899	0.436	TRUE
TFAP4_HUMAN	JDP2_HUMAN	Q01664	Q8WYK2	0.7134	0.4541	0.44	0.3267	0.409	0.134	FALSE
S10A2_HUMAN	CRNN_HUMAN	P29034	Q9UBG3	0.7134	0.6676	0.88	0.85	0.655	0.144	FALSE
RASK_HUMAN	GRP4_HUMAN	P01116	Q8TDF6	0.7134	0.6948	0.89	0.89	0.817	0.224	FALSE
UB2D2_HUMAN	RN220_HUMAN	P62837	Q5VTB9	0.7134	0.6656	0.92	0.8967	0.827	0.226	FALSE
NEMP1_HUMAN	RAN_HUMAN	O14524	P62826	0.7134	0.7012	0.87	0.8567	0.981	0.354	TRUE
BCL6_HUMAN	ZBT17_HUMAN	P41182	Q13105	0.7134	0.7014	0.31	0.3033	0.97	0.644	TRUE
TPGS1_HUMAN	NICN1_HUMAN	Q6ZTW0	Q9BSH3	0.7133	0.7079	0.69	0.6833	0.983	0.822	TRUE
ZNRF4_HUMAN	UBE2W_HUMAN	Q8WWF5	Q96B02	0.7133	0.6573	0.85	0.8267	0.676	0.242	FALSE
KV320_HUMAN	HLAB_HUMAN	P01619	P01889	0.7133	0.7026	0.89	0.8667	0.691	0.104	FALSE
UBE2Z_HUMAN	RNF6_HUMAN	Q9H832	Q9Y252	0.7133	0.6742	0.69	0.6733	0.505	0.092	FALSE
ATF2_HUMAN	CREB5_HUMAN	P15336	Q02930	0.7133	0.6686	0.29	0.2767	0.975	0.8	TRUE
AMOL1_HUMAN	WWTR1_HUMAN	Q8IY63	Q9GZV5	0.7133	0.6196	0.24	0.2333	0.711	0.316	FALSE
UBE2N_HUMAN	RN125_HUMAN	P61088	Q96EQ8	0.7133	0.6696	0.83	0.8133	0.781	0.392	FALSE
NDF1_HUMAN	ATOH8_HUMAN	Q13562	Q96SQ7	0.7133	0.6943	0.38	0.37	0.495	0.138	FALSE
HDAC1_HUMAN	MIER3_HUMAN	Q13547	Q7Z3K6	0.7133	0.6966	0.75	0.75	0.998	0.77	TRUE
RBM23_HUMAN	RSRP1_HUMAN	Q86U06	Q9BUV0	0.7133	0.7098	0.34	0.3233	0.809	0.306	FALSE
UBB_HUMAN	UBP16_HUMAN	P0CG47	Q9Y5T5	0.7133	0.7054	0.61	0.5833	0.754	1	FALSE
PJA2_HUMAN	UB2J1_HUMAN	O43164	Q9Y385	0.7133	0.6969	0.6	0.59	0.813	0.208	FALSE
H2AB2_HUMAN	H31_HUMAN	P0C5Z0	P68431	0.7132	0.4782	0.7	0.56	0.582	0.366	FALSE
ILF2_HUMAN	STRBP_HUMAN	Q12905	Q96SI9	0.7132	0.709	0.86	0.8533	0.996	0.798	TRUE
TCF21_HUMAN	TWST2_HUMAN	O43680	Q8WVJ9	0.7132	0.7066	0.52	0.5	0.721	0.172	FALSE
TVA35_HUMAN	CLC5A_HUMAN	P0DPF4	Q9NY25	0.7132	0.6759	0.73	0.6967	0.319	0.102	FALSE
NR4A2_HUMAN	PPARD_HUMAN	P43354	Q03181	0.7132	0.694	0.69	0.6867	0.564	0.124	FALSE
PP1B_HUMAN	SH24A_HUMAN	P62140	Q9H788	0.7132	0.6897	0.89	0.8767	0.963	0.742	TRUE
KLKB1_HUMAN	ISK6_HUMAN	P03952	Q6UWN8	0.7132	0.6866	0.71	0.7	0.67	0.102	FALSE
HMOX2_HUMAN	DUS9_HUMAN	P30519	Q99956	0.7132	0.6763	0.68	0.6533	0.769	0.198	FALSE
CAPG_HUMAN	ACTC_HUMAN	P40121	P68032	0.7132	0.6779	0.89	0.8833	0.708	0.116	FALSE
TY3H_HUMAN	TPH2_HUMAN	P07101	Q8IWU9	0.7132	0.6935	0.71	0.7	0.796	0.108	FALSE
LDOC1_HUMAN	PEG10_HUMAN	O95751	Q86TG7	0.7132	0.7065	0.72	0.6967	0.941	0.614	TRUE
MYCN_HUMAN	HM20A_HUMAN	P04198	Q9NP66	0.7131	0.707	0.42	0.41	0.959	0.248	TRUE
CAF17_HUMAN	ISCA2_HUMAN	Q5T440	Q86U28	0.7131	0.6943	0.75	0.7367	0.944	0.676	TRUE
HIC1_HUMAN	HIC2_HUMAN	Q14526	Q96JB3	0.7131	0.6901	0.34	0.3333	0.967	0.718	TRUE
RAB6A_HUMAN	CASL_HUMAN	P20340	Q14511	0.7131	0.3367	0.8	0.55	0.054	0.1	FALSE
BRD4_HUMAN	SKI8_HUMAN	O60885	Q9GZS3	0.7131	0.3139	0.92	0.6533	0.604	0.172	FALSE
A4_HUMAN	PRTN3_HUMAN	P05067	P24158	0.7131	0.3119	0.85	0.5033	0.017	0.11	FALSE
RM38_HUMAN	RM27_HUMAN	Q96DV4	Q9P0M9	0.7131	0.7039	0.78	0.7733	0.999	1	TRUE
FGF16_HUMAN	FGF20_HUMAN	O43320	Q9NP95	0.7131	0.4717	0.76	0.5633	0.5	0.226	FALSE
FMO6_HUMAN	FMO2_HUMAN	O60774	Q99518	0.713	0.7098	0.92	0.9133	0.924	0.288	TRUE
RAB5A_HUMAN	RIN1_HUMAN	P20339	Q13671	0.713	0.6786	0.81	0.8	0.944	0.308	TRUE
GLCI1_HUMAN	DYL2_HUMAN	Q86VQ1	Q96FJ2	0.713	0.5813	0.9	0.83	0.778	0.49	FALSE
PRRX1_HUMAN	RX_HUMAN	P54821	Q9Y2V3	0.713	0.6378	0.39	0.3733	0.179	0.266	FALSE
IL8_HUMAN	CXCL3_HUMAN	P10145	P19876	0.713	0.6985	0.65	0.6433	0.616	0.274	FALSE
BTG2_HUMAN	CNOT8_HUMAN	P78543	Q9UFF9	0.713	0.6569	0.78	0.7433	0.898	0.786	TRUE
MYOD1_HUMAN	USF1_HUMAN	P15172	P22415	0.713	0.7077	0.38	0.38	0.494	0.164	FALSE
KVD42_HUMAN	LV39_HUMAN	A0A075B6H8	A0A075B6K5	0.713	0.4836	0.79	0.6133	0.433	0.11	FALSE
KV108_HUMAN	KVD12_HUMAN	A0A0C4DH67	P01611	0.713	0.344	0.75	0.47	0.477	0.27	FALSE
RAB7A_HUMAN	TBCD5_HUMAN	P51149	Q92609	0.713	0.6981	0.85	0.8433	0.985	0.312	TRUE
HNRPC_HUMAN	RALY_HUMAN	P07910	Q9UKM9	0.713	0.6897	0.23	0.2267	0.876	0.906	TRUE
H33_HUMAN	H2B1L_HUMAN	P84243	Q99880	0.713	0.677	0.6	0.5767	0.965	0.2	TRUE
MAF_HUMAN	CEBPA_HUMAN	O75444	P49715	0.713	0.6972	0.33	0.33	0.781	0.448	FALSE
FGF18_HUMAN	FGFR3_HUMAN	O76093	P22607	0.713	0.7012	0.79	0.7833	0.767	0.28	FALSE
LV861_HUMAN	HV338_HUMAN	A0A075B6I0	A0A0C4DH36	0.713	0.6703	0.76	0.72	0.706	0.226	FALSE
TNR6_HUMAN	LRC59_HUMAN	P25445	Q96AG4	0.713	0.6786	0.57	0.5667	0.71	0.248	FALSE
LV327_HUMAN	KV230_HUMAN	P01718	P06310	0.7129	0.428	0.82	0.5667	0.403	0.196	FALSE
TMM42_HUMAN	TM234_HUMAN	Q69YG0	Q8WY98	0.7129	0.6675	0.71	0.67	0.779	0.476	FALSE
DPH3B_HUMAN	SCP2D_HUMAN	Q9H4G8	Q9UJQ7	0.7129	0.6833	0.69	0.6733	0.263	0.182	FALSE
NR5A2_HUMAN	PPARA_HUMAN	O00482	Q07869	0.7129	0.6958	0.68	0.6667	0.79	0.392	FALSE
SPTC2_HUMAN	SPTC3_HUMAN	O15270	Q9NUV7	0.7129	0.6937	0.87	0.86	0.922	0.724	TRUE
ERR2_HUMAN	NR2E1_HUMAN	O95718	Q9Y466	0.7129	0.4871	0.55	0.5	0.697	0.242	FALSE
CASP1_HUMAN	CASP3_HUMAN	P29466	P42574	0.7129	0.7004	0.83	0.8167	0.899	0.088	TRUE
CHST6_HUMAN	CHST2_HUMAN	Q9GZX3	Q9Y4C5	0.7129	0.7003	0.82	0.8167	0.713	0.202	FALSE
H32_HUMAN	H2B3B_HUMAN	Q71DI3	Q8N257	0.7129	0.692	0.59	0.58	0.959	0.224	TRUE
TVA36_HUMAN	SIM36_HUMAN	A0A075B6V5	A0A1B0GVT2	0.7129	0.6805	0.76	0.75	0.463	0.132	FALSE
PHC1_HUMAN	RING1_HUMAN	P78364	Q06587	0.7129	0.4688	0.41	0.34	0.73	0.602	FALSE
PPIB_HUMAN	TMIG2_HUMAN	P23284	Q96BF3	0.7129	0.4447	0.73	0.5167	0.036	0.104	FALSE
RUFY3_HUMAN	ARL8B_HUMAN	Q7L099	Q9NVJ2	0.7129	0.6665	0.85	0.83	0.866	0.474	TRUE
PPARG_HUMAN	RXRG_HUMAN	P37231	P48443	0.7129	0.6945	0.68	0.6533	0.968	0.45	TRUE
RARA_HUMAN	ESR2_HUMAN	P10276	Q92731	0.7129	0.6946	0.6	0.5867	0.614	0.26	FALSE
MSGN1_HUMAN	ID4_HUMAN	A6NI15	P47928	0.7129	0.6977	0.44	0.43	0.903	0.344	TRUE
UB2D3_HUMAN	MSL2_HUMAN	P61077	Q9HCI7	0.7128	0.5816	0.89	0.84	0.863	0.506	TRUE
TAF7L_HUMAN	TAF1L_HUMAN	Q5H9L4	Q8IZX4	0.7128	0.7022	0.48	0.4667	0.664	0.26	FALSE
CD8A_HUMAN	CD8B_HUMAN	P01732	P10966	0.7128	0.6948	0.59	0.5867	0.983	0.808	TRUE
SPIT2_HUMAN	C1RL_HUMAN	O43291	Q9NZP8	0.7128	0.5693	0.58	0.54	0.365	0.11	FALSE
MYF6_HUMAN	TWST2_HUMAN	P23409	Q8WVJ9	0.7128	0.7005	0.57	0.5333	0.7	0.118	FALSE
CRP_HUMAN	SAMP_HUMAN	P02741	P02743	0.7128	0.6606	0.83	0.8067	0.951	0.78	TRUE
ACTBL_HUMAN	LRC20_HUMAN	Q562R1	Q8TCA0	0.7128	0.5143	0.92	0.7333	0.849	0.508	FALSE
IFN10_HUMAN	INAR2_HUMAN	P01566	P48551	0.7128	0.683	0.82	0.8167	0.523	0.326	FALSE
NP1L5_HUMAN	NP1L3_HUMAN	Q96NT1	Q99457	0.7128	0.7105	0.55	0.5433	0.884	0.286	TRUE
GALA_HUMAN	GALR1_HUMAN	P22466	P47211	0.7128	0.6671	0.78	0.7733	0.274	1	FALSE
COX19_HUMAN	COX11_HUMAN	Q49B96	Q9Y6N1	0.7128	0.6364	0.76	0.72	0.978	0.718	TRUE
UD2A1_HUMAN	UD11_HUMAN	P0DTE4	P22309	0.7128	0.701	0.88	0.8733	0.958	0.452	TRUE
CCNT1_HUMAN	CDK9_HUMAN	O60563	P50750	0.7127	0.709	0.88	0.8733	0.989	1	TRUE
PDGFB_HUMAN	PDGFA_HUMAN	P01127	P04085	0.7127	0.708	0.64	0.6367	0.959	0.572	TRUE
IFNA7_HUMAN	INAR2_HUMAN	P01567	P48551	0.7127	0.6824	0.82	0.8133	0.47	0.25	FALSE
NCALD_HUMAN	CHCH9_HUMAN	P61601	Q5T1J5	0.7127	0.7048	0.86	0.8467	0.576	0.1	FALSE
SLPI_HUMAN	KLK1_HUMAN	P03973	P06870	0.7127	0.6611	0.84	0.8333	0.637	0.242	FALSE
S1A7A_HUMAN	S100Z_HUMAN	Q86SG5	Q8WXG8	0.7127	0.6755	0.77	0.7433	0.785	0.242	FALSE
TRBM_HUMAN	ANGP1_HUMAN	P07204	Q15389	0.7127	0.6774	0.5	0.49	0.763	0.288	FALSE
HV781_HUMAN	HV439_HUMAN	A0A0B4J1V7	P01824	0.7127	0.6973	0.72	0.7133	0.714	0.176	FALSE
THB_HUMAN	NR2E3_HUMAN	P10828	Q9Y5X4	0.7127	0.7051	0.58	0.57	0.787	0.094	FALSE
NFILZ_HUMAN	BATF2_HUMAN	A0A5F9ZHS7	Q8N1L9	0.7126	0.6973	0.31	0.31	0.58	0.434	FALSE
SMAG2_HUMAN	SMAG1_HUMAN	Q5PRF9	Q9UPU9	0.7126	0.6918	0.36	0.36	0.995	0.853	TRUE
TVB65_HUMAN	IGKC_HUMAN	A0A0K0K1A5	P01834	0.7126	0.2539	0.86	0.3667	0.086	0.35	FALSE
H2B1N_HUMAN	DPOE4_HUMAN	Q99877	Q9NR33	0.7126	0.6956	0.66	0.6533	0.903	0.1	TRUE
LYL1_HUMAN	TWST2_HUMAN	P12980	Q8WVJ9	0.7126	0.7089	0.57	0.5567	0.415	0.386	FALSE
TPC6A_HUMAN	TPC6B_HUMAN	O75865	Q86SZ2	0.7126	0.7072	0.86	0.8467	0.967	0.566	TRUE
RHOB_HUMAN	ARHG1_HUMAN	P62745	Q92888	0.7126	0.7038	0.92	0.91	0.983	0.648	TRUE
C1QRF_HUMAN	C1QL2_HUMAN	O75973	Q7Z5L3	0.7126	0.5499	0.52	0.4933	0.83	0.564	FALSE
BUB1_HUMAN	RAE1L_HUMAN	O43683	P78406	0.7126	0.7046	0.92	0.92	1	0.48	TRUE
RAC3_HUMAN	RHG39_HUMAN	P60763	Q9C0H5	0.7126	0.6857	0.91	0.9067	0.904	0.228	TRUE
BNIP5_HUMAN	B2CL1_HUMAN	P0C671	Q07817	0.7126	0.663	0.7	0.6667	0.705	0.224	FALSE
PMF1_HUMAN	MIS12_HUMAN	Q6P1K2	Q9H081	0.7125	0.7074	0.67	0.6633	1	1	TRUE
H2AZ_HUMAN	H2A1_HUMAN	P0C0S5	P0C0S8	0.7125	0.689	0.65	0.6367	0.998	0.83	TRUE
THIO_HUMAN	S7A6O_HUMAN	P10599	Q96CW6	0.7125	0.702	0.92	0.9167	0.844	0.112	FALSE
DHI1_HUMAN	DHRS7_HUMAN	P28845	Q9Y394	0.7125	0.6778	0.88	0.8467	0.898	0.372	TRUE
HV459_HUMAN	CCL11_HUMAN	P01825	P51671	0.7125	0.2514	0.74	0.3267	0.084	0.116	FALSE
SNF5_HUMAN	SMRC2_HUMAN	Q12824	Q8TAQ2	0.7125	0.6698	0.7	0.67	0.988	0.854	TRUE
DFB4A_HUMAN	CD1B_HUMAN	O15263	P29016	0.7125	0.3536	0.66	0.44	0.094	0.126	FALSE
RHOG_HUMAN	TBCD5_HUMAN	P84095	Q92609	0.7125	0.6257	0.9	0.8733	0.804	0.218	FALSE
KLK6_HUMAN	MIEN1_HUMAN	Q92876	Q9BRT3	0.7125	0.3881	0.79	0.4733	0.018	0.214	FALSE
HV145_HUMAN	HV348_HUMAN	A0A0A0MS14	P01763	0.7125	0.6016	0.71	0.6567	0.683	0.11	FALSE
ACTG_HUMAN	MTFR1_HUMAN	P63261	Q15390	0.7125	0.6947	0.85	0.8433	0.877	0.4	TRUE
BCORL_HUMAN	PCGF1_HUMAN	Q5H9F3	Q9BSM1	0.7124	0.6952	0.7	0.6267	0.948	1	TRUE
RARB_HUMAN	PPARA_HUMAN	P10826	Q07869	0.7124	0.7108	0.62	0.6067	0.69	0.168	FALSE
TRGV5_HUMAN	TRGV4_HUMAN	A0A0B4J1U4	A0A0C4DH28	0.7124	0.2655	0.73	0.3433	0.412	0.272	FALSE
RM19_HUMAN	RM14_HUMAN	P49406	Q6P1L8	0.7124	0.7045	0.76	0.7533	0.969	0.72	TRUE
CAPG_HUMAN	ACTB_HUMAN	P40121	P60709	0.7124	0.6856	0.9	0.8967	0.738	0.116	FALSE
S10A9_HUMAN	S10A3_HUMAN	P06702	P33764	0.7124	0.6916	0.81	0.77	0.815	0.316	FALSE
TVBL3_HUMAN	CP2S1_HUMAN	P01733	Q96SQ9	0.7124	0.3892	0.84	0.6633	0.177	0.102	FALSE
RUXF_HUMAN	RSMN_HUMAN	P62306	P63162	0.7124	0.3535	0.83	0.57	0.772	0.328	FALSE
CBX1_HUMAN	HXD1_HUMAN	P83916	Q9GZZ0	0.7124	0.6634	0.44	0.4333	0.295	0.166	FALSE
RM48_HUMAN	RM40_HUMAN	Q96GC5	Q9NQ50	0.7124	0.7091	0.67	0.6633	1	1	TRUE
RNF8_HUMAN	UB2E1_HUMAN	O76064	P51965	0.7124	0.6995	0.73	0.73	0.84	0.39	FALSE
TVB29_HUMAN	IGLC1_HUMAN	A0A5B7	P0CG04	0.7123	0.3185	0.82	0.4033	0.088	0.176	FALSE
SUMO5_HUMAN	SENP3_HUMAN	G2XKQ0	Q9H4L4	0.7123	0.7067	0.81	0.8033	0.753	0.216	FALSE
SH3K1_HUMAN	STAP1_HUMAN	Q96B97	Q9ULZ2	0.7123	0.6141	0.55	0.5267	0.756	0.632	FALSE
CORT_HUMAN	SSR2_HUMAN	O00230	P30874	0.7123	0.6993	0.74	0.73	0.927	0.824	TRUE
CCL25_HUMAN	CCL3_HUMAN	O15444	P10147	0.7123	0.708	0.65	0.6467	0.764	0.092	FALSE
UBC_HUMAN	UBP18_HUMAN	P0CG48	Q9UMW8	0.7123	0.6977	0.82	0.8167	0.65	0.518	FALSE
RL40_HUMAN	UBP20_HUMAN	P62987	Q9Y2K6	0.7123	0.6949	0.69	0.68	0.949	0.252	TRUE
ERR1_HUMAN	NR1H4_HUMAN	P11474	Q96RI1	0.7123	0.6948	0.56	0.5533	0.533	0.134	FALSE
CDK5_HUMAN	CCNI_HUMAN	Q00535	Q14094	0.7123	0.6997	0.91	0.9033	0.992	0.596	TRUE
RHOA_HUMAN	ARHGJ_HUMAN	P61586	Q8IW93	0.7123	0.6941	0.9	0.8933	0.935	0.478	TRUE
GSTA4_HUMAN	GSTM2_HUMAN	O15217	P28161	0.7123	0.6731	0.86	0.8333	0.79	0.294	FALSE
ARPC5_HUMAN	ARC1A_HUMAN	O15511	Q92747	0.7123	0.7026	0.88	0.87	0.915	0.809	TRUE
EPN3_HUMAN	EPN1_HUMAN	Q9H201	Q9Y6I3	0.7123	0.2374	0.37	0.23	0.723	0.702	FALSE
CNOT4_HUMAN	UB2D1_HUMAN	O95628	P51668	0.7123	0.5442	0.87	0.81	0.841	0.196	FALSE
UB2D3_HUMAN	RN220_HUMAN	P61077	Q5VTB9	0.7122	0.6891	0.92	0.91	0.848	0.208	FALSE
CTLA4_HUMAN	CLC4A_HUMAN	P16410	Q9UMR7	0.7122	0.3719	0.59	0.3367	0.035	0.144	FALSE
HVC33_HUMAN	HV384_HUMAN	P0DP02	P0DTW3	0.7122	0.4076	0.76	0.4967	0.295	0.182	FALSE
RHOB_HUMAN	RHG18_HUMAN	P62745	Q8N392	0.7122	0.7073	0.9	0.9	0.931	0.342	TRUE
S100P_HUMAN	S10A5_HUMAN	P25815	P33763	0.7122	0.712	0.78	0.7767	0.879	0.334	TRUE
MDH1B_HUMAN	CJ053_HUMAN	Q5I0G3	Q8N6V4	0.7122	0.6748	0.89	0.8767	0.581	0.362	FALSE
ABI2_HUMAN	WASF2_HUMAN	Q9NYB9	Q9Y6W5	0.7122	0.7029	0.4	0.3967	0.986	0.89	TRUE
PP2BA_HUMAN	CANB2_HUMAN	Q08209	Q96LZ3	0.7122	0.6977	0.91	0.9	0.998	0.798	TRUE
TVB65_HUMAN	TVB27_HUMAN	A0A0K0K1A5	A0A0K0K1C4	0.7122	0.4738	0.74	0.5433	0.528	0.088	FALSE
FOS_HUMAN	JUN_HUMAN	P01100	P05412	0.7122	0.707	0.31	0.3033	0.97	0.866	TRUE
UB2D3_HUMAN	RSPRY_HUMAN	P61077	Q96DX4	0.7122	0.6927	0.92	0.9067	0.954	0.294	TRUE
TEF_HUMAN	HLF_HUMAN	Q10587	Q16534	0.7122	0.6896	0.47	0.4667	0.945	0.55	TRUE
GIT2_HUMAN	RHOV_HUMAN	Q14161	Q96L33	0.7122	0.4746	0.81	0.6133	0.589	0.25	FALSE
TNF14_HUMAN	CD40L_HUMAN	O43557	P29965	0.7122	0.6728	0.61	0.6067	0.671	0.318	FALSE
RHOJ_HUMAN	RHG35_HUMAN	Q9H4E5	Q9NRY4	0.7122	0.6904	0.86	0.85	0.817	0.326	FALSE
FGF10_HUMAN	FGFR4_HUMAN	O15520	P22455	0.7122	0.7063	0.7	0.7	0.651	0.112	FALSE
RGS20_HUMAN	GNAZ_HUMAN	O76081	P19086	0.7122	0.7021	0.87	0.8633	0.84	0.49	FALSE
S10A2_HUMAN	S10A3_HUMAN	P29034	P33764	0.7121	0.6979	0.79	0.7867	0.895	0.626	TRUE
MDHC_HUMAN	MDH1B_HUMAN	P40925	Q5I0G3	0.7121	0.6794	0.92	0.9133	0.782	0.302	FALSE
RAB1A_HUMAN	GAR5B_HUMAN	P62820	Q8N5Q1	0.712	0.5115	0.86	0.6733	0.177	0.13	FALSE
TAF4_HUMAN	H3C_HUMAN	O00268	Q6NXT2	0.712	0.5268	0.63	0.59	0.612	0.1	FALSE
KV106_HUMAN	KV139_HUMAN	A0A0C4DH72	P01597	0.712	0.2606	0.73	0.35	0.462	0.226	FALSE
CDC20_HUMAN	PSF2_HUMAN	Q12834	Q9Y248	0.712	0.3371	0.82	0.5867	0.362	0.124	FALSE
IGHA2_HUMAN	IGLL1_HUMAN	P01877	P15814	0.712	0.7085	0.53	0.53	0.63	0.103	FALSE
GSTA1_HUMAN	GSTO1_HUMAN	P08263	P78417	0.712	0.6537	0.85	0.8267	0.748	0.26	FALSE
MAFG_HUMAN	FOSL2_HUMAN	O15525	P15408	0.712	0.7009	0.57	0.5667	0.503	0.114	FALSE
MCF2_HUMAN	RAC1_HUMAN	P10911	P63000	0.712	0.6984	0.91	0.9067	0.926	0.454	TRUE
SRBP1_HUMAN	SRBP2_HUMAN	P36956	Q12772	0.712	0.6927	0.37	0.2867	0.969	0.712	TRUE
B2L13_HUMAN	DB127_HUMAN	Q9BXK5	Q9H1M4	0.712	0.2373	0.53	0.3333	0.49	0.18	FALSE
ATF3_HUMAN	MAFF_HUMAN	P18847	Q9ULX9	0.712	0.6928	0.51	0.5067	0.913	0.464	TRUE
RB27A_HUMAN	EXPH5_HUMAN	P51159	Q8NEV8	0.7119	0.7038	0.88	0.88	0.55	0.118	FALSE
HBAT_HUMAN	AHSP_HUMAN	P09105	Q9NZD4	0.7119	0.4149	0.86	0.6	0.156	0.112	FALSE
MYNN_HUMAN	ZBTB1_HUMAN	Q9NPC7	Q9Y2K1	0.7119	0.6702	0.38	0.35	0.649	0.088	FALSE
MB3L2_HUMAN	P66B_HUMAN	Q8NHZ7	Q8WXI9	0.7119	0.6849	0.35	0.3367	0.755	0.18	FALSE
IGLL5_HUMAN	IL1A_HUMAN	B9A064	P01583	0.7119	0.2373	0.52	0.2567	0.01	0.274	FALSE
MAGA6_HUMAN	MAR1_HUMAN	P43360	Q16655	0.7118	0.4971	0.61	0.45	0.014	0.094	FALSE
CATL2_HUMAN	CYTM_HUMAN	O60911	Q15828	0.7118	0.2373	0.74	0.33	0.516	0.436	FALSE
UB2L6_HUMAN	PJA2_HUMAN	O14933	O43164	0.7118	0.6872	0.9	0.89	0.777	0.386	FALSE
H3Y2_HUMAN	H2B1A_HUMAN	P0DPK5	Q96A08	0.7118	0.6003	0.56	0.53	0.809	0.222	FALSE
FOXP3_HUMAN	FOXP1_HUMAN	Q9BZS1	Q9H334	0.7118	0.7009	0.32	0.3133	0.971	0.508	TRUE
RBBP7_HUMAN	SIN3A_HUMAN	Q16576	Q96ST3	0.7118	0.707	0.9	0.8967	1	0.775	TRUE
MYC_HUMAN	SGO1_HUMAN	P01106	Q5FBB7	0.7118	0.4616	0.29	0.2333	0.274	0.152	FALSE
KCNKD_HUMAN	KCNKC_HUMAN	Q9HB14	Q9HB15	0.7118	0.7081	0.7	0.69	0.971	0.224	TRUE
NELFD_HUMAN	NELFA_HUMAN	Q8IXH7	Q9H3P2	0.7118	0.7092	0.82	0.8133	1	1	TRUE
S10A1_HUMAN	S100P_HUMAN	P23297	P25815	0.7118	0.7037	0.78	0.7733	0.983	0.642	TRUE
USF1_HUMAN	MAD1_HUMAN	P22415	Q05195	0.7118	0.7059	0.46	0.4467	0.724	0.336	FALSE
MAGBI_HUMAN	CA021_HUMAN	Q96M61	Q9H246	0.7118	0.6958	0.66	0.65	0.401	0.118	FALSE
RARA_HUMAN	NR2C1_HUMAN	P10276	P13056	0.7118	0.6928	0.59	0.5667	0.837	0.466	FALSE
ZBT7B_HUMAN	ZBT17_HUMAN	O15156	Q13105	0.7118	0.6902	0.38	0.38	0.883	0.122	TRUE
CLNK_HUMAN	PRAM_HUMAN	Q7Z7G1	Q96QH2	0.7118	0.6164	0.39	0.38	0.201	0.122	FALSE
UD15_HUMAN	UDB28_HUMAN	P35504	Q9BY64	0.7117	0.7085	0.89	0.89	0.881	0.334	TRUE
UD16_HUMAN	UDB10_HUMAN	P19224	P36537	0.7117	0.705	0.89	0.89	0.937	0.428	TRUE
SUMO2_HUMAN	SENP7_HUMAN	P61956	Q9BQF6	0.7117	0.7037	0.87	0.87	0.956	0.362	TRUE
EI2BB_HUMAN	EI2BE_HUMAN	P49770	Q13144	0.7117	0.7008	0.91	0.9067	1	1	TRUE
HV461_HUMAN	HV439_HUMAN	A0A0C4DH41	P01824	0.7117	0.6698	0.71	0.69	0.738	0.152	FALSE
RASN_HUMAN	RAF1_HUMAN	P01111	P04049	0.7117	0.6834	0.87	0.85	0.999	0.68	TRUE
ESR1_HUMAN	ERR1_HUMAN	P03372	P11474	0.7117	0.6991	0.58	0.5733	0.913	0.714	TRUE
UB2D1_HUMAN	BIRC7_HUMAN	P51668	Q96CA5	0.7117	0.5542	0.83	0.7767	0.738	0.306	FALSE
UB2D1_HUMAN	RN146_HUMAN	P51668	Q9NTX7	0.7117	0.7019	0.89	0.8867	0.917	0.46	TRUE
FCHO1_HUMAN	FCHO2_HUMAN	O14526	Q0JRZ9	0.7117	0.7067	0.45	0.4433	0.999	0.704	TRUE
RUFY1_HUMAN	ARL8B_HUMAN	Q96T51	Q9NVJ2	0.7117	0.6482	0.87	0.8433	0.946	0.564	TRUE
HV373_HUMAN	HV781_HUMAN	A0A0B4J1V6	A0A0B4J1V7	0.7117	0.6411	0.72	0.6767	0.706	0.188	FALSE
COMD7_HUMAN	COMD1_HUMAN	Q86VX2	Q8N668	0.7116	0.7102	0.45	0.4233	0.974	1	TRUE
FMO1_HUMAN	FMO2_HUMAN	Q01740	Q99518	0.7116	0.705	0.91	0.91	0.876	0.512	TRUE
TOB1_HUMAN	NF2IP_HUMAN	P50616	Q8NCF5	0.7116	0.2372	0.37	0.2433	0.026	0.204	FALSE
DEST_HUMAN	ACTT3_HUMAN	P60981	Q9BYD9	0.7116	0.5329	0.9	0.7133	0.292	0.204	FALSE
GRAN_HUMAN	SORCN_HUMAN	P28676	P30626	0.7116	0.6368	0.74	0.7067	0.971	0.766	TRUE
S100P_HUMAN	S10AE_HUMAN	P25815	Q9HCY8	0.7116	0.6814	0.79	0.7533	0.783	0.122	FALSE
HV372_HUMAN	HV205_HUMAN	A0A0B4J1Y9	P01817	0.7116	0.4427	0.71	0.49	0.445	0.1	FALSE
COT1_HUMAN	RARG_HUMAN	P10589	P13631	0.7116	0.6793	0.6	0.5633	0.563	0.208	FALSE
RS27A_HUMAN	MTURN_HUMAN	P62979	Q8N3F0	0.7116	0.6795	0.64	0.6167	0.781	0.274	FALSE
A4_HUMAN	TRY3_HUMAN	P05067	P35030	0.7116	0.5547	0.72	0.6833	0.37	1	FALSE
BTF3_HUMAN	BT3L4_HUMAN	P20290	Q96K17	0.7116	0.6572	0.43	0.42	0.988	0.624	TRUE
IGHG3_HUMAN	AL3A2_HUMAN	P01860	P51648	0.7116	0.2372	0.82	0.3967	0.084	0.172	FALSE
S10A3_HUMAN	S10AD_HUMAN	P33764	Q99584	0.7116	0.6825	0.78	0.7633	0.774	0.296	FALSE
NFILZ_HUMAN	NFIL3_HUMAN	A0A5F9ZHS7	Q16649	0.7116	0.6987	0.33	0.3233	0.426	0.26	FALSE
H2AB1_HUMAN	H2AB2_HUMAN	P0C5Y9	P0C5Z0	0.7116	0.5529	0.67	0.5833	0.983	0.594	TRUE
NR5A2_HUMAN	PPARD_HUMAN	O00482	Q03181	0.7116	0.6876	0.69	0.68	0.761	0.278	FALSE
MED27_HUMAN	MED20_HUMAN	Q6P2C8	Q9H944	0.7115	0.7034	0.85	0.8467	0.996	0.769	TRUE
PPARD_HUMAN	NR1H4_HUMAN	Q03181	Q96RI1	0.7115	0.6843	0.67	0.66	0.662	0.144	FALSE
TVA83_HUMAN	HV511_HUMAN	A0A0A6YYJ7	P0DTE2	0.7115	0.6772	0.75	0.74	0.629	0.108	FALSE
ERH_HUMAN	CIZ1_HUMAN	P84090	Q9ULV3	0.7115	0.6856	0.93	0.92	0.877	0.386	TRUE
RAB1A_HUMAN	RUSC2_HUMAN	P62820	Q8N2Y8	0.7115	0.6724	0.86	0.8533	0.875	0.628	TRUE
FGFR4_HUMAN	FGF8_HUMAN	P22455	P55075	0.7115	0.6915	0.7	0.6933	0.821	0.204	FALSE
K1C19_HUMAN	PAWR_HUMAN	P08727	Q96IZ0	0.7115	0.5719	0.35	0.2967	0.848	0.212	FALSE
H31_HUMAN	CENPW_HUMAN	P68431	Q5EE01	0.7115	0.527	0.77	0.6167	0.85	0.408	FALSE
KV109_HUMAN	KV133_HUMAN	A0A0C4DH69	P01594	0.7115	0.2372	0.74	0.35	0.442	0.16	FALSE
CDK2_HUMAN	CCNB3_HUMAN	P24941	Q8WWL7	0.7115	0.6923	0.95	0.95	0.895	0.664	TRUE
ARFG2_HUMAN	RT18C_HUMAN	Q8N6H7	Q9Y3D5	0.7115	0.2372	0.62	0.32	0.446	0.158	FALSE
TM2D2_HUMAN	TM2D1_HUMAN	Q9BX73	Q9BX74	0.7115	0.7098	0.68	0.68	0.965	0.596	TRUE
UB2D3_HUMAN	RNF26_HUMAN	P61077	Q9BY78	0.7115	0.6861	0.87	0.86	0.863	0.52	TRUE
TV381_HUMAN	TRBR2_HUMAN	A0A0B4J264	P0DTU4	0.7115	0.4123	0.8	0.55	0.193	0.168	FALSE
NACA_HUMAN	LRC46_HUMAN	Q13765	Q96FV0	0.7115	0.4798	0.47	0.3633	0.422	0.112	FALSE
SHOX2_HUMAN	ALX1_HUMAN	O60902	Q15699	0.7114	0.4526	0.32	0.3033	0.045	0.216	FALSE
CXL13_HUMAN	TNFC_HUMAN	O43927	Q06643	0.7114	0.2528	0.67	0.3367	0.013	0.18	FALSE
CGB2_HUMAN	GPHA2_HUMAN	Q6NT52	Q96T91	0.7114	0.6816	0.75	0.71	0.933	0.348	TRUE
EAF2_HUMAN	ELL3_HUMAN	Q96CJ1	Q9HB65	0.7114	0.7074	0.47	0.47	0.978	0.692	TRUE
H31_HUMAN	H2B1A_HUMAN	P68431	Q96A08	0.7114	0.7048	0.59	0.5733	0.886	0.292	TRUE
TNFB_HUMAN	TNFA_HUMAN	P01374	P01375	0.7114	0.4116	0.67	0.5233	0.635	0.164	FALSE
CXL10_HUMAN	CNTF_HUMAN	P02778	P26441	0.7114	0.2371	0.71	0.31	0.012	0.108	FALSE
H2AZ_HUMAN	H2A3_HUMAN	P0C0S5	Q7L7L0	0.7114	0.6846	0.65	0.6367	0.937	0.732	TRUE
MPP3_HUMAN	LIN7B_HUMAN	Q13368	Q9HAP6	0.7114	0.6315	0.67	0.6	0.971	0.864	TRUE
RAB5B_HUMAN	RIN1_HUMAN	P61020	Q13671	0.7114	0.6822	0.8	0.7967	0.917	0.308	TRUE
UROK_HUMAN	ISK6_HUMAN	P00749	Q6UWN8	0.7114	0.7002	0.69	0.6833	0.706	0.178	FALSE
JUND_HUMAN	BATF3_HUMAN	P17535	Q9NR55	0.7113	0.7076	0.59	0.5833	0.933	0.736	TRUE
CCL11_HUMAN	CCL17_HUMAN	P51671	Q92583	0.7113	0.5156	0.64	0.4867	0.495	0.4	FALSE
PROF1_HUMAN	VAT1L_HUMAN	P07737	Q9HCJ6	0.7113	0.4293	0.9	0.6867	0.095	0.124	FALSE
RAN_HUMAN	NUP50_HUMAN	P62826	Q9UKX7	0.7113	0.6822	0.85	0.83	0.997	1	TRUE
IFN21_HUMAN	LIF_HUMAN	P01568	P15018	0.7113	0.2678	0.76	0.39	0.235	0.162	FALSE
AMBP_HUMAN	CATG_HUMAN	P02760	P08311	0.7113	0.6583	0.86	0.85	0.575	0.288	FALSE
BCL6_HUMAN	MYNN_HUMAN	P41182	Q9NPC7	0.7113	0.6849	0.31	0.31	0.873	0.104	TRUE
PAUF_HUMAN	QPCTL_HUMAN	Q96DA0	Q9NXS2	0.7113	0.4688	0.75	0.5633	0.011	0.092	FALSE
PDCD6_HUMAN	HEBP2_HUMAN	O75340	Q9Y5Z4	0.7113	0.6855	0.77	0.7567	0.796	1	FALSE
NSA2_HUMAN	NLE1_HUMAN	O95478	Q9NVX2	0.7113	0.6948	0.81	0.8	0.979	0.771	TRUE
RINI_HUMAN	RNAS7_HUMAN	P13489	Q9H1E1	0.7113	0.6913	0.88	0.86	0.904	0.58	TRUE
HV103_HUMAN	LV327_HUMAN	A0A0C4DH29	P01718	0.7113	0.2834	0.75	0.36	0.287	0.098	FALSE
STRAA_HUMAN	CB39L_HUMAN	Q7RTN6	Q9H9S4	0.7113	0.6959	0.9	0.8933	0.983	0.582	TRUE
TFE3_HUMAN	MNT_HUMAN	P19532	Q99583	0.7112	0.694	0.31	0.3033	0.912	0.122	TRUE
IL27B_HUMAN	IL23A_HUMAN	Q14213	Q9NPF7	0.7112	0.3641	0.77	0.4933	0.063	0.264	FALSE
HEN2_HUMAN	ATOH1_HUMAN	Q02577	Q92858	0.7112	0.6862	0.58	0.57	0.25	0.36	FALSE
H3C_HUMAN	DAXX_HUMAN	Q6NXT2	Q9UER7	0.7112	0.4198	0.67	0.5067	0.726	0.382	FALSE
SPDE4_HUMAN	CDK5_HUMAN	A6NLX3	Q00535	0.7112	0.6919	0.88	0.87	0.901	0.228	TRUE
S10A8_HUMAN	S10A3_HUMAN	P05109	P33764	0.7112	0.6897	0.8	0.7833	0.8	0.321	FALSE
KVD42_HUMAN	KVD08_HUMAN	A0A075B6H8	A0A087WSZ0	0.7112	0.2908	0.73	0.3667	0.466	0.096	FALSE
GSE1_HUMAN	HM20A_HUMAN	Q14687	Q9NP66	0.7112	0.6773	0.47	0.4633	0.984	0.792	TRUE
FOS_HUMAN	XBP1_HUMAN	P01100	P17861	0.7112	0.5534	0.35	0.3133	0.685	0.256	FALSE
LENG1_HUMAN	WDR83_HUMAN	Q96BZ8	Q9BRX9	0.7111	0.6734	0.85	0.83	0.742	0.468	FALSE
RHOC_HUMAN	SYDE2_HUMAN	P08134	Q5VT97	0.7111	0.7017	0.92	0.92	0.592	0.194	FALSE
SNPC1_HUMAN	SNPC3_HUMAN	Q16533	Q92966	0.7111	0.6973	0.84	0.8333	1	0.88	TRUE
ELOC_HUMAN	ANKR9_HUMAN	Q15369	Q96BM1	0.7111	0.7061	0.85	0.8467	0.79	0.578	FALSE
TVA17_HUMAN	KLRD1_HUMAN	A0A0B4J275	Q13241	0.7111	0.6616	0.76	0.71	0.202	0.104	FALSE
MITF_HUMAN	ITF2_HUMAN	O75030	P15884	0.7111	0.5379	0.33	0.3	0.365	0.092	FALSE
CREB1_HUMAN	ATF6A_HUMAN	P16220	P18850	0.7111	0.6718	0.31	0.2933	0.799	0.194	FALSE
PP1A_HUMAN	PPR3B_HUMAN	P62136	Q86XI6	0.7111	0.7066	0.86	0.8533	0.905	0.7	TRUE
SYCE2_HUMAN	TEX12_HUMAN	Q6PIF2	Q9BXU0	0.7111	0.6749	0.57	0.5667	0.742	1	FALSE
TFEC_HUMAN	TFEB_HUMAN	O14948	P19484	0.7111	0.6952	0.42	0.4133	0.989	0.864	TRUE
SAP30_HUMAN	ZN395_HUMAN	O75446	Q9H8N7	0.711	0.701	0.42	0.41	0.863	0.394	TRUE
IN80C_HUMAN	ARP5_HUMAN	Q6PI98	Q9H9F9	0.711	0.7039	0.68	0.6733	0.999	0.81	TRUE
TEAD3_HUMAN	WWTR1_HUMAN	Q99594	Q9GZV5	0.711	0.7007	0.55	0.5467	1	0.546	TRUE
CRBB1_HUMAN	CE112_HUMAN	P53674	Q8N8E3	0.711	0.237	0.72	0.4	0.018	0.102	FALSE
F170A_HUMAN	KC1A_HUMAN	A1A519	P48729	0.711	0.2912	0.83	0.44	0.637	0.56	FALSE
OLIG3_HUMAN	FA89A_HUMAN	Q7RTU3	Q96GI7	0.711	0.4237	0.35	0.2733	0.037	0.26	FALSE
RRAS_HUMAN	BORG3_HUMAN	P10301	Q6NZY7	0.711	0.2696	0.74	0.33	0.056	0.11	FALSE
PPIB_HUMAN	MANF_HUMAN	P23284	P55145	0.711	0.3132	0.75	0.4167	0.198	0.13	FALSE
RBP1_HUMAN	REPS2_HUMAN	Q15311	Q8NFH8	0.711	0.6604	0.29	0.2667	0.903	0.704	TRUE
RT06_HUMAN	RT18C_HUMAN	P82932	Q9Y3D5	0.7109	0.6961	0.81	0.7967	0.989	1	TRUE
GOGA2_HUMAN	GORS2_HUMAN	Q08379	Q9H8Y8	0.7109	0.6401	0.51	0.5	0.986	0.618	TRUE
MTA2_HUMAN	HDAC2_HUMAN	O94776	Q92769	0.7109	0.6864	0.76	0.7533	0.999	1	TRUE
CBAR1_HUMAN	CBY1_HUMAN	A1XBS5	Q9Y3M2	0.7109	0.6951	0.65	0.6433	0.998	0.784	TRUE
HV64D_HUMAN	TRAR2_HUMAN	A0A0J9YX35	P0DTU3	0.7109	0.6843	0.8	0.7933	0.503	0.112	FALSE
PSN1_HUMAN	APH1A_HUMAN	P49768	Q96BI3	0.7109	0.7049	0.88	0.88	0.991	1	TRUE
RNF37_HUMAN	UB2D2_HUMAN	O94941	P62837	0.7109	0.6697	0.9	0.88	0.776	0.382	FALSE
THB_HUMAN	NR1H2_HUMAN	P10828	P55055	0.7109	0.6987	0.58	0.5767	0.631	0.104	FALSE
ZNF18_HUMAN	ZN449_HUMAN	P17022	Q6P9G9	0.7109	0.6813	0.31	0.3033	0.795	0.226	FALSE
TRI41_HUMAN	TRI52_HUMAN	Q8WV44	Q96A61	0.7109	0.6679	0.4	0.3833	0.981	0.43	TRUE
RHG04_HUMAN	RHOF_HUMAN	P98171	Q9HBH0	0.7109	0.6099	0.88	0.8567	0.588	0.1	FALSE
H31T_HUMAN	H2B1A_HUMAN	Q16695	Q96A08	0.7109	0.6963	0.58	0.57	0.755	0.148	FALSE
UDB15_HUMAN	UD3A1_HUMAN	P54855	Q6NUS8	0.7109	0.7085	0.89	0.8867	0.861	0.242	TRUE
T53I1_HUMAN	MLP3C_HUMAN	Q96A56	Q9BXW4	0.7109	0.6444	0.77	0.75	0.756	0.4	FALSE
UD13_HUMAN	UDB28_HUMAN	P35503	Q9BY64	0.7108	0.7082	0.89	0.89	0.929	0.394	TRUE
NR5A2_HUMAN	PPARG_HUMAN	O00482	P37231	0.7108	0.6887	0.63	0.6267	0.796	0.194	FALSE
UD2A1_HUMAN	UD110_HUMAN	P0DTE4	Q9HAW8	0.7108	0.6861	0.89	0.8733	0.925	0.494	TRUE
EME1_HUMAN	MUS81_HUMAN	Q96AY2	Q96NY9	0.7108	0.6831	0.6	0.58	0.989	1	TRUE
H2AX_HUMAN	H3C_HUMAN	P16104	Q6NXT2	0.7108	0.4482	0.59	0.5167	0.708	0.472	FALSE
RASFA_HUMAN	CBY1_HUMAN	A6NK89	Q9Y3M2	0.7108	0.5419	0.51	0.46	0.781	0.266	FALSE
TNF11_HUMAN	TNFB_HUMAN	O14788	P01374	0.7108	0.4235	0.67	0.5533	0.39	0.1	FALSE
TPD54_HUMAN	TPD53_HUMAN	O43399	Q16890	0.7108	0.7071	0.31	0.3	0.856	0.912	FALSE
SPIT2_HUMAN	TRY3_HUMAN	O43291	P35030	0.7108	0.6977	0.67	0.67	0.364	1	FALSE
RAB1A_HUMAN	OCEL1_HUMAN	P62820	Q9H607	0.7108	0.6877	0.78	0.7733	0.378	0.09	FALSE
IDHC_HUMAN	IDHP_HUMAN	O75874	P48735	0.7108	0.7031	0.89	0.8833	0.985	0.522	TRUE
RHOC_HUMAN	ARHG1_HUMAN	P08134	Q92888	0.7108	0.6938	0.92	0.9167	0.995	0.412	TRUE
HELT_HUMAN	BHE41_HUMAN	A6NFD8	Q9C0J9	0.7108	0.6879	0.39	0.3667	0.896	0.42	TRUE
RAB25_HUMAN	CASL_HUMAN	P57735	Q14511	0.7108	0.3418	0.82	0.5767	0.07	0.108	FALSE
SKP1_HUMAN	FBX46_HUMAN	P63208	Q6PJ61	0.7107	0.7027	0.93	0.9267	0.963	0.612	TRUE
LANC1_HUMAN	SRCN1_HUMAN	O43813	Q9C0H9	0.7107	0.6553	0.92	0.89	0.48	0.092	FALSE
DEAF1_HUMAN	FOXK1_HUMAN	O75398	P85037	0.7107	0.2991	0.31	0.2433	0.258	0.094	FALSE
SPIT2_HUMAN	CLC4E_HUMAN	O43291	Q9ULY5	0.7107	0.4015	0.65	0.4367	0.445	0.51	FALSE
RALB_HUMAN	GRP3_HUMAN	P11234	Q8IV61	0.7107	0.7102	0.85	0.85	0.907	0.122	TRUE
NR1H3_HUMAN	NCOA2_HUMAN	Q13133	Q15596	0.7107	0.6924	0.61	0.6033	0.163	0.416	FALSE
RINL_HUMAN	ANS1A_HUMAN	Q6ZS11	Q92625	0.7107	0.5493	0.43	0.36	0.112	0.096	FALSE
COPZ1_HUMAN	COPG1_HUMAN	P61923	Q9Y678	0.7107	0.7034	0.85	0.8433	1	0.817	TRUE
RT34_HUMAN	RT27_HUMAN	P82930	Q92552	0.7107	0.7075	0.84	0.84	0.999	0.855	TRUE
GAST_HUMAN	CTRB1_HUMAN	P01350	P17538	0.7107	0.6928	0.86	0.8433	0.676	0.104	FALSE
UB2D2_HUMAN	BIRC7_HUMAN	P62837	Q96CA5	0.7107	0.5601	0.83	0.7767	0.836	0.642	FALSE
KLK1_HUMAN	SPIT4_HUMAN	P06870	Q6UDR6	0.7107	0.6494	0.79	0.74	0.714	0.134	FALSE
EPO_HUMAN	IL22_HUMAN	P01588	Q9GZX6	0.7107	0.2369	0.72	0.36	0.337	0.19	FALSE
KVD12_HUMAN	KV401_HUMAN	P01611	P06312	0.7107	0.3557	0.79	0.5133	0.483	0.092	FALSE
SH21A_HUMAN	SLAF1_HUMAN	O60880	Q13291	0.7107	0.5173	0.78	0.6767	0.774	1	FALSE
CHST1_HUMAN	CHST4_HUMAN	O43916	Q8NCG5	0.7106	0.699	0.83	0.8233	0.725	0.272	FALSE
CDC42_HUMAN	PAR6B_HUMAN	P60953	Q9BYG5	0.7106	0.708	0.88	0.87	0.999	0.61	TRUE
MTG16_HUMAN	PRD14_HUMAN	O75081	Q9GZV8	0.7106	0.7021	0.44	0.4333	0.967	0.608	TRUE
SEN54_HUMAN	SEN34_HUMAN	Q7Z6J9	Q9BSV6	0.7106	0.7097	0.81	0.8033	1	0.884	TRUE
CLRN1_HUMAN	TM140_HUMAN	P58418	Q9NV12	0.7106	0.2369	0.82	0.4033	0.508	0.478	FALSE
REL1_HUMAN	NAAA_HUMAN	P04808	Q02083	0.7106	0.4491	0.81	0.6933	0.769	0.276	FALSE
PRL_HUMAN	GHR_HUMAN	P01236	P10912	0.7106	0.6927	0.8	0.79	0.493	0.256	FALSE
DDAH2_HUMAN	E41L1_HUMAN	O95865	Q9H4G0	0.7106	0.676	0.91	0.9033	0.788	0.528	FALSE
RAB1A_HUMAN	STX12_HUMAN	P62820	Q86Y82	0.7106	0.4596	0.77	0.6167	0.863	0.24	TRUE
ACTC_HUMAN	NUCKS_HUMAN	P68032	Q9H1E3	0.7106	0.6859	0.83	0.8233	0.726	0.214	FALSE
FOXK1_HUMAN	RFIP5_HUMAN	P85037	Q9BXF6	0.7106	0.3227	0.33	0.24	0.555	0.15	FALSE
BRD3_HUMAN	BICRA_HUMAN	Q15059	Q9NZM4	0.7106	0.6743	0.29	0.2867	0.841	0.576	FALSE
ALX1_HUMAN	OTP_HUMAN	Q15699	Q5XKR4	0.7106	0.693	0.31	0.3033	0.337	0.444	FALSE
ELP6_HUMAN	ELP4_HUMAN	Q0PNE2	Q96EB1	0.7106	0.7068	0.92	0.9167	0.992	0.86	TRUE
GBRAP_HUMAN	ATG4B_HUMAN	O95166	Q9Y4P1	0.7105	0.7027	0.93	0.9267	0.981	0.721	TRUE
AIRE_HUMAN	H31_HUMAN	O43918	P68431	0.7105	0.6592	0.26	0.24	0.781	0.634	FALSE
IL2_HUMAN	XCL2_HUMAN	P60568	Q9UBD3	0.7105	0.4733	0.68	0.47	0.135	0.112	FALSE
UB2D3_HUMAN	ZNRF1_HUMAN	P61077	Q8ND25	0.7105	0.6943	0.86	0.86	0.786	0.396	FALSE
MITF_HUMAN	MYC_HUMAN	O75030	P01106	0.7105	0.2684	0.32	0.2433	0.521	0.134	FALSE
C1QRF_HUMAN	C1QT3_HUMAN	O75973	Q9BXJ4	0.7105	0.5769	0.54	0.5033	0.623	0.154	FALSE
S10A9_HUMAN	S10A6_HUMAN	P06702	P06703	0.7105	0.7002	0.81	0.7933	0.858	0.236	FALSE
TIFAB_HUMAN	CLC10_HUMAN	Q6ZNK6	Q8IUN9	0.7105	0.4049	0.78	0.5467	0.176	0.114	FALSE
S10A6_HUMAN	S100P_HUMAN	P06703	P25815	0.7105	0.6784	0.78	0.7567	0.768	0.486	FALSE
H3Y1_HUMAN	H2B1L_HUMAN	P0DPK2	Q99880	0.7105	0.6393	0.59	0.56	0.874	0.348	TRUE
OST4_HUMAN	STT3B_HUMAN	P0C6T2	Q8TCJ2	0.7105	0.688	0.93	0.9267	1	1	TRUE
HV124_HUMAN	KV108_HUMAN	A0A0C4DH33	A0A0C4DH67	0.7104	0.3482	0.74	0.41	0.271	0.12	FALSE
AL1L1_HUMAN	AL9A1_HUMAN	O75891	P49189	0.7104	0.6391	0.94	0.9233	0.926	0.178	TRUE
TAF5L_HUMAN	SP202_HUMAN	O75529	P0C7V6	0.7104	0.6925	0.89	0.8867	0.79	0.328	FALSE
PR15A_HUMAN	PP1A_HUMAN	O75807	P62136	0.7104	0.6985	0.87	0.8667	0.978	0.76	TRUE
CRGA_HUMAN	CRBA4_HUMAN	P11844	P53673	0.7104	0.491	0.86	0.7067	0.451	0.2	FALSE
BCR_HUMAN	RHOB_HUMAN	P11274	P62745	0.7104	0.6792	0.91	0.8967	0.924	0.59	TRUE
RAP2A_HUMAN	GRP2_HUMAN	P10114	Q7LDG7	0.7104	0.707	0.88	0.8767	0.893	0.092	TRUE
IFNA6_HUMAN	INAR2_HUMAN	P05013	P48551	0.7104	0.6892	0.84	0.83	0.481	0.254	FALSE
CNTF_HUMAN	CNTFR_HUMAN	P26441	P26992	0.7103	0.7003	0.83	0.8267	0.76	0.574	FALSE
H31_HUMAN	H2B1L_HUMAN	P68431	Q99880	0.7103	0.699	0.6	0.5867	0.906	0.296	TRUE
CLC2B_HUMAN	KLRF1_HUMAN	Q92478	Q9NZS2	0.7103	0.6762	0.73	0.6967	0.604	0.31	FALSE
IL9_HUMAN	IFNL3_HUMAN	P15248	Q8IZI9	0.7103	0.5222	0.73	0.6	0.187	0.19	FALSE
JUNB_HUMAN	CENPQ_HUMAN	P17275	Q7L2Z9	0.7103	0.6802	0.42	0.4067	0.902	0.158	TRUE
TFE2_HUMAN	TWST1_HUMAN	P15923	Q15672	0.7103	0.7059	0.53	0.5167	0.939	0.743	TRUE
ZKSC8_HUMAN	ZN215_HUMAN	Q15776	Q9UL58	0.7103	0.6942	0.33	0.32	0.939	0.306	TRUE
RSPO4_HUMAN	RNF43_HUMAN	Q2I0M5	Q68DV7	0.7103	0.7029	0.55	0.54	0.292	0.128	FALSE
UDB15_HUMAN	CGT_HUMAN	P54855	Q16880	0.7103	0.7084	0.89	0.8833	0.874	0.266	TRUE
FOXP4_HUMAN	FOXP1_HUMAN	Q8IVH2	Q9H334	0.7103	0.6456	0.29	0.2633	0.959	0.802	TRUE
TRML2_HUMAN	VPRE3_HUMAN	Q5T2D2	Q9UKI3	0.7103	0.4721	0.77	0.5733	0.043	0.11	FALSE
ZBT16_HUMAN	ZBT20_HUMAN	Q05516	Q9HC78	0.7103	0.6728	0.32	0.3067	0.881	0.194	TRUE
CSF1_HUMAN	LEG3_HUMAN	P09603	P17931	0.7103	0.3224	0.58	0.4133	0.014	0.114	FALSE
MAFG_HUMAN	JDP2_HUMAN	O15525	Q8WYK2	0.7103	0.6948	0.53	0.5233	0.5	0.232	FALSE
ATF1_HUMAN	ID4_HUMAN	P18846	P47928	0.7102	0.4395	0.43	0.3267	0.051	0.258	FALSE
CEBPA_HUMAN	MED10_HUMAN	P49715	Q9BTT4	0.7102	0.6709	0.83	0.7967	0.598	0.088	FALSE
COPZ2_HUMAN	COPG1_HUMAN	Q9P299	Q9Y678	0.7102	0.7035	0.73	0.73	0.986	0.722	TRUE
ST134_HUMAN	F10A5_HUMAN	Q8IZP2	Q8NFI4	0.7102	0.6934	0.25	0.25	0.636	1	FALSE
HMHA1_HUMAN	RHOF_HUMAN	Q92619	Q9HBH0	0.7102	0.6923	0.89	0.8833	0.8	0.104	FALSE
VEGFD_HUMAN	KLK3_HUMAN	O43915	P07288	0.7102	0.6329	0.83	0.8	0.519	0.092	FALSE
ITF2_HUMAN	SCX_HUMAN	P15884	Q7RTU7	0.7102	0.6932	0.59	0.58	0.925	0.634	TRUE
H2BK1_HUMAN	H33_HUMAN	A0A2R8Y619	P84243	0.7102	0.6704	0.61	0.59	0.863	0.258	TRUE
UD14_HUMAN	UDB28_HUMAN	P22310	Q9BY64	0.7102	0.7076	0.89	0.8867	0.929	0.41	TRUE
PP1G_HUMAN	PR15B_HUMAN	P36873	Q5SWA1	0.7102	0.6971	0.89	0.8867	0.795	0.112	FALSE
ELL2_HUMAN	AFF4_HUMAN	O00472	Q9UHB7	0.7102	0.7022	0.32	0.3167	0.921	0.73	TRUE
LYL1_HUMAN	HEY1_HUMAN	P12980	Q9Y5J3	0.7102	0.6971	0.42	0.3867	0.53	0.432	FALSE
RND3_HUMAN	RERG_HUMAN	P61587	Q96A58	0.7102	0.4575	0.78	0.5867	0.467	0.128	FALSE
RAC2_HUMAN	GDIR2_HUMAN	P15153	P52566	0.7102	0.6806	0.87	0.8667	0.962	1	TRUE
SF3A1_HUMAN	N42L2_HUMAN	Q15459	Q92802	0.7101	0.6894	0.22	0.2167	0.702	0.254	FALSE
OXSR1_HUMAN	TR19L_HUMAN	O95747	Q969Z4	0.7101	0.6951	0.29	0.29	0.715	0.542	FALSE
CEBPA_HUMAN	ATF5_HUMAN	P49715	Q9Y2D1	0.7101	0.7027	0.35	0.3433	0.791	0.572	FALSE
FOSL1_HUMAN	IN80E_HUMAN	P15407	Q8NBZ0	0.7101	0.5177	0.31	0.2533	0.268	0.09	FALSE
DHRS3_HUMAN	DHB12_HUMAN	O75911	Q53GQ0	0.7101	0.6278	0.89	0.8467	0.896	0.42	TRUE
MAFG_HUMAN	FOSL1_HUMAN	O15525	P15407	0.7101	0.686	0.56	0.5467	0.47	0.102	FALSE
ARPC2_HUMAN	ARP3_HUMAN	O15144	P61158	0.7101	0.6897	0.9	0.9	1	1	TRUE
RASK_HUMAN	RAPH1_HUMAN	P01116	Q70E73	0.7101	0.6699	0.89	0.8733	0.731	0.204	FALSE
CXL13_HUMAN	CXCL6_HUMAN	O43927	P80162	0.7101	0.6134	0.59	0.5433	0.336	0.118	FALSE
UBE2N_HUMAN	RN122_HUMAN	P61088	Q9H9V4	0.7101	0.6481	0.83	0.81	0.777	0.258	FALSE
RHOC_HUMAN	RHG40_HUMAN	P08134	Q5TG30	0.71	0.6945	0.92	0.9133	0.593	0.114	FALSE
CD8B2_HUMAN	CD8A_HUMAN	A6NJW9	P01732	0.71	0.6835	0.58	0.58	0.852	0.092	FALSE
TBC12_HUMAN	RAB9A_HUMAN	O60347	P51151	0.71	0.3207	0.85	0.5733	0.695	0.334	FALSE
NGN2_HUMAN	HES2_HUMAN	Q9H2A3	Q9Y543	0.71	0.6483	0.55	0.48	0.314	0.248	FALSE
TVBL3_HUMAN	CEAM3_HUMAN	P01733	P40198	0.71	0.6989	0.84	0.8333	0.615	0.354	FALSE
APOE_HUMAN	PEBP1_HUMAN	P02649	P30086	0.71	0.2367	0.85	0.37	0.011	0.106	FALSE
MAGH1_HUMAN	ICOS_HUMAN	Q9H213	Q9Y6W8	0.71	0.3731	0.54	0.3433	0.013	0.098	FALSE
IFNA2_HUMAN	INAR2_HUMAN	P01563	P48551	0.7099	0.6841	0.83	0.8233	0.86	0.53	TRUE
UD2A1_HUMAN	UD13_HUMAN	P0DTE4	P35503	0.7099	0.7082	0.88	0.8733	0.888	0.404	TRUE
KVD07_HUMAN	KVD40_HUMAN	A0A0C4DH55	P01614	0.7099	0.2715	0.76	0.3467	0.455	0.122	FALSE
PSMD4_HUMAN	PAAF1_HUMAN	P55036	Q9BRP4	0.7099	0.6713	0.89	0.8633	0.887	0.508	TRUE
CYTM_HUMAN	GPI8_HUMAN	Q15828	Q92643	0.7099	0.2366	0.73	0.3233	0.022	0.096	FALSE
TCF24_HUMAN	HES2_HUMAN	Q7RTU0	Q9Y543	0.7099	0.6649	0.49	0.4467	0.321	0.122	FALSE
KCRU_HUMAN	KCRS_HUMAN	P12532	P17540	0.7099	0.6981	0.84	0.8333	0.965	0.776	TRUE
AMBP_HUMAN	CTRB1_HUMAN	P02760	P17538	0.7099	0.6934	0.87	0.8633	0.588	0.11	FALSE
JUNB_HUMAN	DDIT3_HUMAN	P17275	P35638	0.7099	0.5307	0.41	0.3733	0.822	0.604	FALSE
ELL2_HUMAN	AFF1_HUMAN	O00472	P51825	0.7099	0.6751	0.32	0.32	0.895	0.546	TRUE
ZBT7B_HUMAN	HIC2_HUMAN	O15156	Q96JB3	0.7099	0.6844	0.38	0.3767	0.922	0.21	TRUE
SRG2C_HUMAN	SRG2B_HUMAN	P0DJJ0	P0DMP2	0.7099	0.7042	0.84	0.8367	0.971	0.672	TRUE
CRX_HUMAN	PRRX1_HUMAN	O43186	P54821	0.7099	0.4426	0.38	0.29	0.126	0.088	FALSE
TVB18_HUMAN	HV146_HUMAN	A0A087X0M5	P01743	0.7098	0.5146	0.79	0.63	0.531	0.22	FALSE
SRGP3_HUMAN	SRGP1_HUMAN	O43295	Q7Z6B7	0.7098	0.7061	0.53	0.5133	0.967	0.886	TRUE
ZCPW2_HUMAN	H37_HUMAN	Q504Y3	Q5TEC6	0.7098	0.6988	0.51	0.5067	0.555	0.122	FALSE
RHOB_HUMAN	RHG40_HUMAN	P62745	Q5TG30	0.7098	0.6934	0.9	0.8967	0.676	0.11	FALSE
ZBT16_HUMAN	ZBT18_HUMAN	Q05516	Q99592	0.7098	0.6865	0.36	0.3467	0.83	0.114	FALSE
RING1_HUMAN	PHC2_HUMAN	Q06587	Q8IXK0	0.7097	0.6194	0.54	0.4433	0.786	0.792	FALSE
UDB15_HUMAN	UD3A2_HUMAN	P54855	Q3SY77	0.7097	0.7067	0.89	0.8833	0.883	0.226	TRUE
KLF10_HUMAN	I2BP2_HUMAN	Q13118	Q7Z5L9	0.7097	0.6862	0.25	0.2467	0.799	0.234	FALSE
PPAL_HUMAN	PPAT_HUMAN	P11117	Q9BZG2	0.7097	0.684	0.81	0.81	0.936	0.22	TRUE
RHOD_HUMAN	FMNL2_HUMAN	O00212	Q96PY5	0.7097	0.6771	0.88	0.87	0.962	0.324	TRUE
TVA12_HUMAN	SIM36_HUMAN	A0A0B4J238	A0A1B0GVT2	0.7097	0.5484	0.72	0.5567	0.171	0.284	FALSE
RGS20_HUMAN	NKX31_HUMAN	O76081	Q99801	0.7097	0.6818	0.41	0.4	0.043	0.15	FALSE
UBE2K_HUMAN	RN181_HUMAN	P61086	Q9P0P0	0.7097	0.6937	0.8	0.7833	0.497	0.134	FALSE
APOE_HUMAN	RNAS1_HUMAN	P02649	P07998	0.7097	0.4625	0.76	0.56	0.112	0.134	FALSE
ISK7_HUMAN	CTRB2_HUMAN	P58062	Q6GPI1	0.7097	0.6809	0.77	0.7567	0.551	0.096	FALSE
CCL11_HUMAN	CCL15_HUMAN	P51671	Q16663	0.7097	0.4624	0.61	0.4367	0.289	0.122	FALSE
H3Y2_HUMAN	H2BWT_HUMAN	P0DPK5	Q7Z2G1	0.7097	0.6204	0.59	0.5267	0.752	0.148	FALSE
DRGX_HUMAN	PITX1_HUMAN	A6NNA5	P78337	0.7097	0.2891	0.33	0.24	0.358	0.26	FALSE
PCGF2_HUMAN	PCGF6_HUMAN	P35227	Q9BYE7	0.7097	0.6966	0.39	0.3833	0.967	0.502	TRUE
MYOD1_HUMAN	MLXPL_HUMAN	P15172	Q9NP71	0.7097	0.6489	0.35	0.3333	0.774	0.294	FALSE
CDC42_HUMAN	FBP1L_HUMAN	P60953	Q5T0N5	0.7097	0.674	0.88	0.8667	0.867	0.536	TRUE
KVD30_HUMAN	CCL3_HUMAN	A0A075B6S6	P10147	0.7097	0.2522	0.65	0.3067	0.077	0.124	FALSE
PGS1_HUMAN	ASPN_HUMAN	P21810	Q9BXN1	0.7097	0.2366	0.82	0.3833	0.609	0.44	FALSE
PQBP1_HUMAN	WBP11_HUMAN	O60828	Q9Y2W2	0.7097	0.6933	0.34	0.3333	0.954	0.757	TRUE
RDH10_HUMAN	DHRS7_HUMAN	Q8IZV5	Q9Y394	0.7097	0.6479	0.91	0.88	0.907	0.538	TRUE
SPC24_HUMAN	SPC25_HUMAN	Q8NBT2	Q9HBM1	0.7097	0.7031	0.65	0.6467	1	1	TRUE
UB2D1_HUMAN	DTX2_HUMAN	P51668	Q86UW9	0.7097	0.6618	0.91	0.89	0.872	0.654	TRUE
RASN_HUMAN	SLAF7_HUMAN	P01111	Q9NQ25	0.7097	0.3843	0.84	0.6367	0.171	0.118	FALSE
NACAM_HUMAN	PBDC1_HUMAN	E9PAV3	Q9BVG4	0.7097	0.6226	0.71	0.7	0.792	0.47	FALSE
H33_HUMAN	RPP21_HUMAN	P84243	Q9H633	0.7096	0.3751	0.62	0.4133	0.157	0.23	FALSE
HES1_HUMAN	HES4_HUMAN	Q14469	Q9HCC6	0.7096	0.6904	0.4	0.3833	0.823	0.45	FALSE
TVB77_HUMAN	CLC2D_HUMAN	A0A0K0K1E9	Q9UHP7	0.7096	0.3881	0.7	0.4933	0.092	0.106	FALSE
NCTR3_HUMAN	CHID1_HUMAN	O14931	Q9BWS9	0.7096	0.2365	0.8	0.3733	0.393	0.176	FALSE
CEBPG_HUMAN	CR3L3_HUMAN	P53567	Q68CJ9	0.7096	0.6908	0.57	0.5567	0.448	0.332	FALSE
ELF3_HUMAN	SAMD5_HUMAN	P78545	Q5TGI4	0.7096	0.3653	0.44	0.3133	0.016	0.426	FALSE
AMGO2_HUMAN	AMGO1_HUMAN	Q86SJ2	Q86WK6	0.7096	0.6981	0.67	0.67	0.986	0.664	TRUE
NFYB_HUMAN	H31_HUMAN	P25208	P68431	0.7096	0.6983	0.57	0.5567	0.833	0.154	FALSE
CNOT4_HUMAN	UB2D2_HUMAN	O95628	P62837	0.7096	0.5375	0.87	0.8033	0.904	0.82	TRUE
SRGP2_HUMAN	RAC3_HUMAN	O75044	P60763	0.7096	0.6482	0.91	0.8933	0.86	0.28	TRUE
H3C_HUMAN	H2B3B_HUMAN	Q6NXT2	Q8N257	0.7096	0.6804	0.58	0.5567	0.926	0.258	TRUE
SCF_HUMAN	RB27A_HUMAN	P21583	P51159	0.7096	0.4422	0.84	0.63	0.108	0.122	FALSE
RGS3_HUMAN	GNAQ_HUMAN	P49796	P50148	0.7096	0.5741	0.88	0.8233	0.324	0.146	FALSE
ZCPW2_HUMAN	H3C_HUMAN	Q504Y3	Q6NXT2	0.7096	0.7045	0.52	0.51	0.418	0.132	FALSE
RAB13_HUMAN	TCAL9_HUMAN	P51153	Q9UHQ7	0.7096	0.3082	0.68	0.37	0.148	0.104	FALSE
TFPT_HUMAN	RUN3A_HUMAN	P0C1Z6	Q59EK9	0.7095	0.6705	0.35	0.34	0.914	0.318	TRUE
AP5Z1_HUMAN	AP5S1_HUMAN	O43299	Q9NUS5	0.7095	0.7076	0.92	0.92	0.981	0.712	TRUE
IGFL3_HUMAN	IGFR1_HUMAN	Q6UXB1	Q9H665	0.7095	0.6663	0.64	0.62	0.432	0.21	FALSE
MESD_HUMAN	MILR1_HUMAN	Q14696	Q7Z6M3	0.7095	0.3569	0.52	0.3433	0.411	0.3	FALSE
HNRC3_HUMAN	HNRPC_HUMAN	B7ZW38	P07910	0.7095	0.6989	0.23	0.2267	0.568	0.82	FALSE
AMBP_HUMAN	CAP7_HUMAN	P02760	P20160	0.7095	0.6895	0.83	0.8233	0.626	0.222	FALSE
H3C_HUMAN	RPP21_HUMAN	Q6NXT2	Q9H633	0.7095	0.3308	0.62	0.38	0.062	0.116	FALSE
ASML_HUMAN	ASMT_HUMAN	O95671	P46597	0.7095	0.7007	0.93	0.93	0.955	0.102	TRUE
AMBP_HUMAN	CEL2A_HUMAN	P02760	P08217	0.7094	0.6929	0.88	0.88	0.665	0.088	FALSE
TVBY1_HUMAN	TVB69_HUMAN	A0A075B6N4	A0A0J9YX75	0.7094	0.3454	0.7	0.42	0.502	0.138	FALSE
ZBT44_HUMAN	MYNN_HUMAN	Q8NCP5	Q9NPC7	0.7094	0.6964	0.33	0.3233	0.837	0.142	FALSE
ERR2_HUMAN	HNF4G_HUMAN	O95718	Q14541	0.7094	0.5789	0.6	0.56	0.681	0.12	FALSE
IGHG3_HUMAN	IGHD_HUMAN	P01860	P01880	0.7094	0.6837	0.32	0.3133	0.59	0.158	FALSE
MYC_HUMAN	JUNB_HUMAN	P01106	P17275	0.7094	0.5977	0.3	0.2767	0.678	0.302	FALSE
HSPB1_HUMAN	IL13_HUMAN	P04792	P35225	0.7094	0.6584	0.66	0.64	0.228	0.088	FALSE
ESR1_HUMAN	RARB_HUMAN	P03372	P10826	0.7093	0.6894	0.63	0.61	0.731	0.152	FALSE
JUNB_HUMAN	CEBPB_HUMAN	P17275	P17676	0.7093	0.696	0.31	0.3067	0.641	0.108	FALSE
TTC32_HUMAN	DNJC4_HUMAN	Q5I0X7	Q9NNZ3	0.7093	0.5013	0.83	0.6633	0.155	0.356	FALSE
ZNF18_HUMAN	ZSC26_HUMAN	P17022	Q16670	0.7093	0.6916	0.33	0.3267	0.854	0.1	FALSE
T2FA_HUMAN	SRRM1_HUMAN	P35269	Q8IYB3	0.7093	0.6664	0.26	0.2567	0.87	0.134	TRUE
UD19_HUMAN	UD3A2_HUMAN	O60656	Q3SY77	0.7093	0.7031	0.88	0.88	0.9	0.288	TRUE
FOS_HUMAN	JUND_HUMAN	P01100	P17535	0.7093	0.7044	0.3	0.2967	0.965	0.862	TRUE
SNUT1_HUMAN	UBL5_HUMAN	O43290	Q9BZL1	0.7093	0.6581	0.92	0.9	0.943	0.42	TRUE
KVD30_HUMAN	CCL5_HUMAN	A0A075B6S6	P13501	0.7093	0.2626	0.65	0.35	0.105	0.09	FALSE
B2CL1_HUMAN	BIK_HUMAN	Q07817	Q13323	0.7093	0.6732	0.69	0.6467	0.836	0.576	FALSE
COT2_HUMAN	NR2C2_HUMAN	P24468	P49116	0.7093	0.7019	0.59	0.5833	0.966	0.438	TRUE
H2AV_HUMAN	H2A1J_HUMAN	Q71UI9	Q99878	0.7092	0.6863	0.65	0.6333	0.939	0.74	TRUE
RS11_HUMAN	ESF1_HUMAN	P62280	Q9H501	0.7092	0.6851	0.88	0.8633	0.987	0.12	TRUE
LYPA1_HUMAN	KAD3_HUMAN	O75608	Q9UIJ7	0.7092	0.7044	0.86	0.8533	0.928	0.236	TRUE
LV322_HUMAN	HV64D_HUMAN	A0A075B6J6	A0A0J9YX35	0.7092	0.3284	0.75	0.4033	0.262	0.1	FALSE
NCTR2_HUMAN	IL2RA_HUMAN	O95944	P01589	0.7092	0.684	0.55	0.5433	0.318	0.148	FALSE
CDC42_HUMAN	PKHG4_HUMAN	P60953	Q58EX7	0.7092	0.5136	0.92	0.8267	0.903	0.544	TRUE
SNP23_HUMAN	STX19_HUMAN	O00161	Q8N4C7	0.7092	0.6764	0.73	0.7167	0.926	0.68	TRUE
ALX3_HUMAN	FGF22_HUMAN	O95076	Q9HCT0	0.7092	0.3167	0.73	0.4767	0.022	0.104	FALSE
PRGR_HUMAN	UBC9_HUMAN	P06401	P63279	0.7092	0.3376	0.91	0.5967	0.039	0.1	FALSE
BI2L1_HUMAN	BAIP2_HUMAN	Q9UHR4	Q9UQB8	0.7092	0.6961	0.53	0.53	1	0.798	TRUE
SPNDC_HUMAN	SPIN1_HUMAN	Q9BUA3	Q9Y657	0.7092	0.6985	0.77	0.7667	0.981	1	TRUE
CAPG_HUMAN	ACTG_HUMAN	P40121	P63261	0.7092	0.6841	0.9	0.8933	0.732	0.122	FALSE
PCGF2_HUMAN	FBRS_HUMAN	P35227	Q9HAH7	0.7092	0.2364	0.42	0.2567	0.435	0.21	FALSE
TVAZ1_HUMAN	TVA10_HUMAN	A0A087WT03	A0A0B4J240	0.7091	0.3286	0.74	0.4533	0.427	0.296	FALSE
UBB_HUMAN	JOS2_HUMAN	P0CG47	Q8TAC2	0.7091	0.6999	0.83	0.8267	0.422	1	FALSE
CDK1_HUMAN	CCNP_HUMAN	P06493	Q9H8S5	0.7091	0.7031	0.89	0.8833	0.867	0.284	TRUE
TAD2A_HUMAN	TADA3_HUMAN	O75478	O75528	0.7091	0.7021	0.45	0.4433	0.997	0.83	TRUE
HNRC1_HUMAN	RALY_HUMAN	O60812	Q9UKM9	0.7091	0.6914	0.23	0.2267	0.874	0.848	TRUE
PCP_HUMAN	TSSP_HUMAN	P42785	Q9NQE7	0.7091	0.7044	0.9	0.8967	0.893	0.112	TRUE
MAX_HUMAN	SRBP2_HUMAN	P61244	Q12772	0.7091	0.6923	0.62	0.61	0.702	0.452	FALSE
AL1B1_HUMAN	AL8A1_HUMAN	P30837	Q9H2A2	0.7091	0.6108	0.91	0.8733	0.834	0.226	FALSE
TAF12_HUMAN	DPOE4_HUMAN	Q16514	Q9NR33	0.7091	0.6874	0.65	0.6433	0.945	0.388	TRUE
MITF_HUMAN	TFE3_HUMAN	O75030	P19532	0.7091	0.6964	0.34	0.3367	0.99	0.862	TRUE
CD27_HUMAN	FLT3L_HUMAN	P26842	P49771	0.7091	0.2977	0.57	0.3533	0.152	0.1	FALSE
SHOX2_HUMAN	NKX23_HUMAN	O60902	Q8TAU0	0.7091	0.4975	0.33	0.2933	0.362	0.278	FALSE
IL12B_HUMAN	IL23A_HUMAN	P29460	Q9NPF7	0.7091	0.685	0.83	0.8267	0.951	0.65	TRUE
IER2_HUMAN	2ABG_HUMAN	Q9BTL4	Q9Y2T4	0.709	0.6642	0.84	0.8333	0.82	0.39	FALSE
NR1H2_HUMAN	NCOA3_HUMAN	P55055	Q9Y6Q9	0.709	0.6978	0.59	0.59	0.813	0.64	FALSE
GRP2_HUMAN	RAP2C_HUMAN	Q7LDG7	Q9Y3L5	0.709	0.6895	0.87	0.86	0.827	0.106	FALSE
HXD11_HUMAN	CBX5_HUMAN	P31277	P45973	0.709	0.6616	0.64	0.51	0.295	0.166	FALSE
SH3G2_HUMAN	SH3G3_HUMAN	Q99962	Q99963	0.709	0.6998	0.68	0.6667	0.992	0.9	TRUE
RAB25_HUMAN	ARF1_HUMAN	P57735	P84077	0.709	0.2553	0.84	0.4267	0.068	0.16	FALSE
UB2D2_HUMAN	RN115_HUMAN	P62837	Q9Y4L5	0.709	0.6426	0.88	0.8667	0.903	0.69	TRUE
PGP_HUMAN	PLPP_HUMAN	A6NDG6	Q96GD0	0.709	0.6953	0.93	0.92	0.922	0.752	TRUE
UB2D1_HUMAN	MARH4_HUMAN	P51668	Q9P2E8	0.7089	0.6834	0.89	0.88	0.785	0.362	FALSE
DDIT3_HUMAN	BATF3_HUMAN	P35638	Q9NR55	0.7089	0.6634	0.53	0.4967	0.873	0.758	TRUE
OSTCN_HUMAN	DUS1_HUMAN	P02818	P28562	0.7089	0.2363	0.49	0.2667	0.013	0.116	FALSE
BHE40_HUMAN	SRBP2_HUMAN	O14503	Q12772	0.7089	0.6693	0.33	0.3133	0.411	0.458	FALSE
MEP1A_HUMAN	MEP1B_HUMAN	Q16819	Q16820	0.7089	0.6919	0.81	0.8067	0.935	0.63	TRUE
PF21A_HUMAN	HM20A_HUMAN	Q96BD5	Q9NP66	0.7089	0.6911	0.43	0.42	0.961	0.608	TRUE
CBX5_HUMAN	MNX1_HUMAN	P45973	P50219	0.7089	0.6725	0.44	0.4233	0.133	0.09	FALSE
RNF12_HUMAN	UB2D4_HUMAN	Q9NVW2	Q9Y2X8	0.7089	0.692	0.93	0.92	0.933	0.296	TRUE
ACTB_HUMAN	TWF1_HUMAN	P60709	Q12792	0.7089	0.5734	0.9	0.8533	0.98	0.254	TRUE
TFEC_HUMAN	MYOG_HUMAN	O14948	P15173	0.7089	0.6992	0.44	0.4267	0.504	0.404	FALSE
KV108_HUMAN	IL8_HUMAN	A0A0C4DH67	P10145	0.7089	0.2896	0.68	0.33	0.085	0.118	FALSE
PKHG5_HUMAN	CDC42_HUMAN	O94827	P60953	0.7088	0.7078	0.92	0.92	0.646	0.154	FALSE
ICOSL_HUMAN	CC4L_HUMAN	O75144	Q8NHW4	0.7088	0.402	0.69	0.5033	0.096	0.138	FALSE
TFEC_HUMAN	TFAP4_HUMAN	O14948	Q01664	0.7088	0.6908	0.38	0.37	0.544	0.184	FALSE
F263_HUMAN	F264_HUMAN	Q16875	Q16877	0.7088	0.6898	0.93	0.9167	0.985	0.824	TRUE
CRGD_HUMAN	CRBB3_HUMAN	P07320	P26998	0.7088	0.6267	0.86	0.8133	0.484	0.246	FALSE
RAB6A_HUMAN	TBD2B_HUMAN	P20340	Q9UPU7	0.7088	0.679	0.8	0.8	0.826	0.114	FALSE
ARF6_HUMAN	GCP60_HUMAN	P62330	Q9H3P7	0.7088	0.6964	0.89	0.8867	0.842	0.156	FALSE
ELL_HUMAN	EAF1_HUMAN	P55199	Q96JC9	0.7088	0.7013	0.48	0.4733	1	0.847	TRUE
RHOC_HUMAN	PAR6B_HUMAN	P08134	Q9BYG5	0.7088	0.7054	0.85	0.8467	0.586	0.138	FALSE
TFE2_HUMAN	TCF23_HUMAN	P15923	Q7RTU1	0.7088	0.6745	0.5	0.48	0.88	0.602	TRUE
BRD4_HUMAN	SETD5_HUMAN	O60885	Q9C0A6	0.7088	0.5207	0.27	0.2633	0.579	0.156	FALSE
CEBPA_HUMAN	MNT_HUMAN	P49715	Q99583	0.7088	0.6657	0.34	0.3267	0.877	0.508	TRUE
CEBPE_HUMAN	MAFF_HUMAN	Q15744	Q9ULX9	0.7087	0.7026	0.57	0.57	0.503	0.35	FALSE
ISK7_HUMAN	KLK14_HUMAN	P58062	Q9P0G3	0.7087	0.6472	0.72	0.6767	0.612	0.136	FALSE
SSBP2_HUMAN	SSBP4_HUMAN	P81877	Q9BWG4	0.7087	0.6814	0.4	0.3767	0.995	0.79	TRUE
H31_HUMAN	ZCPW2_HUMAN	P68431	Q504Y3	0.7087	0.5504	0.51	0.4567	0.392	0.132	FALSE
TVB30_HUMAN	TVB28_HUMAN	A0A0K0K1B3	A0A5B6	0.7087	0.3572	0.77	0.4233	0.414	0.128	FALSE
PP1A_HUMAN	PR15B_HUMAN	P62136	Q5SWA1	0.7087	0.6964	0.88	0.8733	0.88	0.11	TRUE
ID4_HUMAN	HEN2_HUMAN	P47928	Q02577	0.7087	0.7005	0.54	0.5333	0.777	0.418	FALSE
HV226_HUMAN	TVA17_HUMAN	A0A0B4J1V2	A0A0B4J275	0.7087	0.6853	0.75	0.7433	0.7	0.194	FALSE
PRKY_HUMAN	CRBB3_HUMAN	O43930	P26998	0.7086	0.6372	0.79	0.7433	0.522	0.17	FALSE
HEXI1_HUMAN	HEXI2_HUMAN	O94992	Q96MH2	0.7086	0.702	0.36	0.3567	0.981	0.842	TRUE
JUN_HUMAN	CEBPG_HUMAN	P05412	P53567	0.7086	0.6952	0.52	0.5167	0.883	0.512	TRUE
RHOA_HUMAN	RHGBB_HUMAN	P61586	Q3KRB8	0.7086	0.704	0.89	0.8833	0.914	0.266	TRUE
ATX1_HUMAN	HEYL_HUMAN	P54253	Q9NQ87	0.7086	0.2789	0.27	0.1967	0.424	0.216	FALSE
TVB69_HUMAN	TVB28_HUMAN	A0A0J9YX75	A0A5B6	0.7086	0.4814	0.71	0.56	0.6	0.148	FALSE
ESR1_HUMAN	PRGC1_HUMAN	P03372	Q9UBK2	0.7086	0.6439	0.49	0.47	0.751	0.356	FALSE
RL3_HUMAN	RLP24_HUMAN	P39023	Q9UHA3	0.7086	0.688	0.87	0.8567	0.995	1	TRUE
RARG_HUMAN	PPARG_HUMAN	P13631	P37231	0.7086	0.6878	0.61	0.6033	0.693	0.228	FALSE
ZBTB5_HUMAN	MYNN_HUMAN	O15062	Q9NPC7	0.7086	0.673	0.31	0.31	0.799	0.102	FALSE
PHC2_HUMAN	SCML2_HUMAN	Q8IXK0	Q9UQR0	0.7086	0.3255	0.27	0.2367	0.652	0.504	FALSE
SMI19_HUMAN	CKLF6_HUMAN	Q96E16	Q9NX76	0.7086	0.4774	0.65	0.48	0.13	0.132	FALSE
UBE2N_HUMAN	RNF43_HUMAN	P61088	Q68DV7	0.7086	0.6811	0.89	0.8833	0.721	0.358	FALSE
INS_HUMAN	LCN1_HUMAN	P01308	P31025	0.7086	0.6297	0.76	0.7233	0.382	0.126	FALSE
FGF2_HUMAN	FGFR4_HUMAN	P09038	P22455	0.7086	0.6797	0.54	0.5233	0.875	0.632	TRUE
C1QB_HUMAN	ADIPO_HUMAN	P02746	Q15848	0.7086	0.5447	0.54	0.49	0.731	0.56	FALSE
UBE2K_HUMAN	RN138_HUMAN	P61086	Q8WVD3	0.7086	0.6979	0.84	0.8333	0.903	0.612	TRUE
RM17_HUMAN	RM39_HUMAN	Q9NRX2	Q9NYK5	0.7085	0.6978	0.8	0.7933	0.99	0.925	TRUE
ATF4_HUMAN	REPS1_HUMAN	P18848	Q96D71	0.7085	0.6621	0.31	0.3033	0.716	0.15	FALSE
ZBT8A_HUMAN	ZBT26_HUMAN	Q96BR9	Q9HCK0	0.7085	0.7002	0.37	0.37	0.899	0.232	TRUE
S72L2_HUMAN	SYMPK_HUMAN	A0A1W2PQD8	Q92797	0.7085	0.7022	0.93	0.93	0.68	0.352	FALSE
SC16A_HUMAN	SEC13_HUMAN	O15027	P55735	0.7085	0.6993	0.95	0.9433	0.998	0.725	TRUE
H2AV_HUMAN	H2A3_HUMAN	Q71UI9	Q7L7L0	0.7085	0.6784	0.65	0.63	0.933	0.78	TRUE
UB2G1_HUMAN	RBX1_HUMAN	P62253	P62877	0.7084	0.6596	0.79	0.7633	0.913	0.538	TRUE
MYCL_HUMAN	TFE3_HUMAN	P12524	P19532	0.7084	0.7003	0.36	0.3433	0.796	0.094	FALSE
H2AV_HUMAN	H2A2B_HUMAN	Q71UI9	Q8IUE6	0.7084	0.639	0.65	0.62	0.948	0.764	TRUE
HV364_HUMAN	HV118_HUMAN	A0A075B6Q5	A0A0C4DH31	0.7084	0.5726	0.73	0.6267	0.598	0.168	FALSE
TVAZ1_HUMAN	SIM36_HUMAN	A0A087WT03	A0A1B0GVT2	0.7084	0.6109	0.76	0.6333	0.23	0.254	FALSE
HDAC1_HUMAN	SIN3A_HUMAN	Q13547	Q96ST3	0.7084	0.6848	0.78	0.78	0.999	0.714	TRUE
S10AG_HUMAN	S10AD_HUMAN	Q96FQ6	Q99584	0.7084	0.691	0.8	0.78	0.861	0.578	TRUE
RAP2B_HUMAN	TBC20_HUMAN	P61225	Q96BZ9	0.7084	0.5542	0.84	0.7467	0.304	0.138	FALSE
RM33_HUMAN	RM49_HUMAN	O75394	Q13405	0.7084	0.2677	0.74	0.4	0.094	0.175	FALSE
PIN1_HUMAN	ASHWN_HUMAN	Q13526	Q9BVC5	0.7084	0.2361	0.84	0.3833	0.403	0.126	FALSE
ILF2_HUMAN	ZFR2_HUMAN	Q12905	Q9UPR6	0.7083	0.6998	0.87	0.8667	0.997	0.658	TRUE
ARF6_HUMAN	TBD2A_HUMAN	P62330	Q9BYX2	0.7083	0.6753	0.9	0.89	0.598	0.154	FALSE
RAB1A_HUMAN	TBD2A_HUMAN	P62820	Q9BYX2	0.7083	0.6867	0.84	0.8333	0.606	0.09	FALSE
ZKSC8_HUMAN	ZSC25_HUMAN	Q15776	Q6NSZ9	0.7083	0.7035	0.29	0.28	0.954	0.274	TRUE
RHOG_HUMAN	ARHG2_HUMAN	P84095	Q92974	0.7083	0.6939	0.93	0.92	0.734	0.104	FALSE
AAKG3_HUMAN	AAKB1_HUMAN	Q9UGI9	Q9Y478	0.7083	0.7009	0.63	0.6267	0.977	0.822	TRUE
CO1A2_HUMAN	MSRE_HUMAN	P08123	P21757	0.7083	0.2361	0.36	0.2567	0.01	0.11	FALSE
XBP1_HUMAN	ATF6B_HUMAN	P17861	Q99941	0.7083	0.7038	0.39	0.39	0.882	0.394	TRUE
CCNA2_HUMAN	CDK3_HUMAN	P20248	Q00526	0.7082	0.6937	0.89	0.8867	0.99	0.802	TRUE
ZBT49_HUMAN	GZF1_HUMAN	Q6ZSB9	Q9H116	0.7082	0.6576	0.33	0.32	0.835	0.142	FALSE
BIN1_HUMAN	AMPH_HUMAN	O00499	P49418	0.7082	0.7046	0.48	0.4667	0.996	0.824	TRUE
ACTG_HUMAN	MTFR2_HUMAN	P63261	Q6P444	0.7082	0.6899	0.88	0.8733	0.863	0.332	TRUE
RPC3_HUMAN	RPC6_HUMAN	Q9BUI4	Q9H1D9	0.7082	0.7029	0.87	0.85	1	1	TRUE
DYL1_HUMAN	F117A_HUMAN	P63167	Q9C073	0.7082	0.4607	0.89	0.64	0.634	0.492	FALSE
MDM2_HUMAN	UB2E2_HUMAN	Q00987	Q96LR5	0.7081	0.4325	0.67	0.5667	0.706	0.38	FALSE
ATX7_HUMAN	SP20H_HUMAN	O15265	Q8NEM7	0.7081	0.6846	0.45	0.4367	0.928	1	TRUE
RBBP4_HUMAN	SIN3A_HUMAN	Q09028	Q96ST3	0.7081	0.7053	0.91	0.9	1	0.775	TRUE
ARF4_HUMAN	CYH2_HUMAN	P18085	Q99418	0.7081	0.6745	0.83	0.81	0.71	0.186	FALSE
UB2D3_HUMAN	RN115_HUMAN	P61077	Q9Y4L5	0.7081	0.6403	0.88	0.87	0.927	0.536	TRUE
MTX2_HUMAN	MTX1_HUMAN	O75431	Q13505	0.7081	0.6964	0.89	0.88	0.863	0.646	TRUE
UB2D2_HUMAN	RN151_HUMAN	P62837	Q2KHN1	0.7081	0.6986	0.86	0.86	0.854	0.39	FALSE
LIN54_HUMAN	LIN37_HUMAN	Q6MZP7	Q96GY3	0.7081	0.6813	0.28	0.2733	0.857	0.846	FALSE
GROA_HUMAN	CXCL3_HUMAN	P09341	P19876	0.7081	0.6889	0.58	0.5733	0.935	0.792	TRUE
CR3L3_HUMAN	JDP2_HUMAN	Q68CJ9	Q8WYK2	0.7081	0.6948	0.47	0.4633	0.335	0.282	FALSE
UDB17_HUMAN	UD3A1_HUMAN	O75795	Q6NUS8	0.7081	0.7063	0.89	0.8867	0.933	0.416	TRUE
TNF12_HUMAN	TNF14_HUMAN	O43508	O43557	0.7081	0.6745	0.61	0.6033	0.766	0.186	FALSE
ZBT22_HUMAN	HIC2_HUMAN	O15209	Q96JB3	0.7081	0.6809	0.33	0.32	0.826	0.14	FALSE
RAB1A_HUMAN	WHAMM_HUMAN	P62820	Q8TF30	0.7081	0.6688	0.84	0.8333	0.512	0.162	FALSE
RND2_HUMAN	BACD1_HUMAN	P52198	Q8WZ19	0.7081	0.3398	0.73	0.5733	0.183	0.116	FALSE
AATC_HUMAN	AATC2_HUMAN	P17174	Q8NHS2	0.7081	0.7058	0.92	0.9167	0.993	0.372	TRUE
TVA41_HUMAN	TRDV1_HUMAN	A0A0B4J266	A0A1B0GX56	0.708	0.6855	0.74	0.7267	0.75	0.126	FALSE
UBP14_HUMAN	RD23A_HUMAN	P54578	P54725	0.708	0.5809	0.32	0.3033	0.762	0.092	FALSE
ZBT24_HUMAN	ZBTB9_HUMAN	O43167	Q96C00	0.708	0.697	0.39	0.38	0.958	0.236	TRUE
EMC5_HUMAN	EMC6_HUMAN	Q8N4V1	Q9BV81	0.708	0.6982	0.79	0.7833	0.992	0.844	TRUE
ZNRF2_HUMAN	UBE2W_HUMAN	Q8NHG8	Q96B02	0.708	0.6697	0.81	0.7933	0.799	0.44	FALSE
CDC42_HUMAN	PKHG1_HUMAN	P60953	Q9ULL1	0.708	0.6669	0.93	0.93	0.89	0.326	TRUE
LC7L3_HUMAN	RBM25_HUMAN	O95232	P49756	0.708	0.6824	0.3	0.28	0.845	0.586	FALSE
KV240_HUMAN	KVD12_HUMAN	A0A087WW87	P01611	0.708	0.3097	0.74	0.4233	0.43	0.15	FALSE
CEAM8_HUMAN	CEAM3_HUMAN	P31997	P40198	0.708	0.7033	0.65	0.6367	0.763	0.492	FALSE
TFEC_HUMAN	TFE3_HUMAN	O14948	P19532	0.708	0.7038	0.42	0.41	0.983	0.73	TRUE
LEG1_HUMAN	SMD2_HUMAN	P09382	P62316	0.708	0.6493	0.82	0.8	0.805	0.102	FALSE
TLE3_HUMAN	HXC10_HUMAN	Q04726	Q9NYD6	0.708	0.512	0.47	0.4233	0.083	0.092	FALSE
UD2A1_HUMAN	UD16_HUMAN	P0DTE4	P19224	0.708	0.6914	0.88	0.8767	0.927	0.396	TRUE
MRTFA_HUMAN	MRTFB_HUMAN	Q969V6	Q9ULH7	0.708	0.695	0.23	0.2267	0.839	0.714	FALSE
HV601_HUMAN	TRAR2_HUMAN	A0A0B4J1U7	P0DTU3	0.708	0.6951	0.82	0.8133	0.606	0.146	FALSE
MITF_HUMAN	HTF4_HUMAN	O75030	Q99081	0.7079	0.6884	0.33	0.3233	0.553	0.116	FALSE
TVA17_HUMAN	HV169_HUMAN	A0A0B4J275	P01742	0.7079	0.6861	0.75	0.74	0.68	0.1	FALSE
SG1D1_HUMAN	SC2B2_HUMAN	O95968	Q4G0G5	0.7079	0.6801	0.73	0.72	0.864	0.288	TRUE
CDC42_HUMAN	RHG31_HUMAN	P60953	Q2M1Z3	0.7079	0.642	0.94	0.93	0.913	0.308	TRUE
ABI1_HUMAN	WASF2_HUMAN	Q8IZP0	Q9Y6W5	0.7079	0.7034	0.4	0.4	0.996	0.887	TRUE
TVBK3_HUMAN	CEAM3_HUMAN	A0A5A6	P40198	0.7079	0.5127	0.82	0.6467	0.241	0.09	FALSE
LY6E_HUMAN	HDBP1_HUMAN	Q16553	Q8IV16	0.7079	0.5028	0.6	0.4967	0.235	0.134	FALSE
RAC1_HUMAN	GDIR3_HUMAN	P63000	Q99819	0.7079	0.6695	0.88	0.8667	0.937	0.484	TRUE
APBA3_HUMAN	ARF3_HUMAN	O96018	P61204	0.7079	0.6733	0.85	0.83	0.797	0.392	FALSE
ZBT25_HUMAN	ZBTB1_HUMAN	P24278	Q9Y2K1	0.7079	0.6914	0.38	0.3733	0.985	0.504	TRUE
PRIO_HUMAN	CHSP1_HUMAN	P04156	Q9Y2V2	0.7079	0.236	0.66	0.3133	0.35	0.168	FALSE
MZT1_HUMAN	GCP3_HUMAN	Q08AG7	Q96CW5	0.7079	0.6981	0.83	0.8233	0.995	0.788	TRUE
RL7_HUMAN	RL18A_HUMAN	P18124	Q02543	0.7079	0.6987	0.86	0.85	0.973	1	TRUE
RASN_HUMAN	CD79B_HUMAN	P01111	P40259	0.7079	0.4341	0.83	0.5867	0.037	0.104	FALSE
NR1H3_HUMAN	STF1_HUMAN	Q13133	Q13285	0.7078	0.6387	0.58	0.5733	0.528	0.12	FALSE
ARF6_HUMAN	AGAP1_HUMAN	P62330	Q9UPQ3	0.7078	0.6787	0.92	0.9067	0.974	0.596	TRUE
S10A5_HUMAN	S10AA_HUMAN	P33763	P60903	0.7078	0.6327	0.78	0.7033	0.699	0.338	FALSE
CEBPA_HUMAN	MAX_HUMAN	P49715	P61244	0.7078	0.6764	0.6	0.5767	0.889	0.428	TRUE
CCL3_HUMAN	CCR1_HUMAN	P10147	P32246	0.7078	0.696	0.77	0.7667	0.592	0.48	FALSE
BRD2_HUMAN	BICRA_HUMAN	P25440	Q9NZM4	0.7078	0.6653	0.28	0.2767	0.789	0.288	FALSE
RM50_HUMAN	RM04_HUMAN	Q8N5N7	Q9BYD3	0.7078	0.7015	0.73	0.72	0.993	0.924	TRUE
ACTG_HUMAN	H1X_HUMAN	P63261	Q92522	0.7078	0.4652	0.86	0.6367	0.188	0.1	FALSE
HV439_HUMAN	HVD34_HUMAN	P01824	P0DP06	0.7078	0.6786	0.71	0.6933	0.746	0.148	FALSE
SG1D2_HUMAN	HV169_HUMAN	O95969	P01742	0.7078	0.6287	0.72	0.6633	0.487	0.096	FALSE
UD3A1_HUMAN	UD2A3_HUMAN	Q6NUS8	Q6UWM9	0.7078	0.7058	0.89	0.8833	0.881	0.284	TRUE
ABI2_HUMAN	WASF3_HUMAN	Q9NYB9	Q9UPY6	0.7078	0.6967	0.4	0.4	0.995	0.848	TRUE
MMP7_HUMAN	CCL19_HUMAN	P09237	Q99731	0.7077	0.3658	0.75	0.49	0.059	0.098	FALSE
OPHN1_HUMAN	RHOC_HUMAN	O60890	P08134	0.7077	0.5182	0.9	0.8233	0.612	0.172	FALSE
SKP1_HUMAN	FBX25_HUMAN	P63208	Q8TCJ0	0.7077	0.703	0.9	0.8967	0.968	0.754	TRUE
ACTS_HUMAN	LMOD3_HUMAN	P68133	Q0VAK6	0.7077	0.6645	0.89	0.88	0.658	0.164	FALSE
SNAA_HUMAN	SEC20_HUMAN	P54920	Q12981	0.7077	0.6804	0.83	0.8167	0.963	0.33	TRUE
TVB72_HUMAN	HLAB_HUMAN	A0A1B0GXF2	P01889	0.7077	0.3787	0.8	0.5733	0.107	0.52	FALSE
GSE1_HUMAN	HM20B_HUMAN	Q14687	Q9P0W2	0.7077	0.6891	0.5	0.4933	0.987	0.852	TRUE
RPC4_HUMAN	RPC5_HUMAN	P05423	Q9NVU0	0.7077	0.6952	0.48	0.4633	1	1	TRUE
RAB5A_HUMAN	RB22A_HUMAN	P20339	Q9UL26	0.7077	0.6873	0.76	0.7433	0.857	0.717	FALSE
ZBT34_HUMAN	HIC2_HUMAN	Q8NCN2	Q96JB3	0.7076	0.6815	0.35	0.3467	0.873	0.152	TRUE
EVI5_HUMAN	RB11A_HUMAN	O60447	P62491	0.7076	0.6501	0.81	0.7933	0.93	0.698	TRUE
TVB65_HUMAN	TRAR2_HUMAN	A0A0K0K1A5	P0DTU3	0.7076	0.6726	0.8	0.7867	0.647	0.208	FALSE
PF4V_HUMAN	PRG3_HUMAN	P10720	Q9Y2Y8	0.7076	0.2359	0.58	0.2933	0.017	0.09	FALSE
IFNA6_HUMAN	IL15_HUMAN	P05013	P40933	0.7076	0.2856	0.73	0.4333	0.026	0.23	FALSE
KAISO_HUMAN	ZBTB2_HUMAN	Q86T24	Q8N680	0.7076	0.6605	0.33	0.33	0.674	0.242	FALSE
ARC1B_HUMAN	ARP5L_HUMAN	O15143	Q9BPX5	0.7076	0.6942	0.86	0.85	0.924	0.82	TRUE
HLAB_HUMAN	I15RA_HUMAN	P01889	Q13261	0.7076	0.6117	0.74	0.6567	0.257	0.096	FALSE
ING5_HUMAN	JADE3_HUMAN	Q8WYH8	Q92613	0.7076	0.7045	0.61	0.5767	0.927	0.87	TRUE
MAX_HUMAN	MGAP_HUMAN	P61244	Q8IWI9	0.7076	0.4664	0.72	0.5733	0.834	0.606	FALSE
MXI1_HUMAN	NGN2_HUMAN	P50539	Q9H2A3	0.7076	0.6894	0.49	0.47	0.487	0.288	FALSE
KV113_HUMAN	LV321_HUMAN	P0DP09	P80748	0.7076	0.4638	0.77	0.5667	0.398	0.1	FALSE
RAP1A_HUMAN	GRP4_HUMAN	P62834	Q8TDF6	0.7075	0.6869	0.89	0.89	0.981	0.378	TRUE
MIER2_HUMAN	HDAC2_HUMAN	Q8N344	Q92769	0.7075	0.6991	0.74	0.7367	0.995	0.704	TRUE
RBMS2_HUMAN	YTHD3_HUMAN	Q15434	Q7Z739	0.7075	0.6696	0.46	0.45	0.758	0.224	FALSE
TBC20_HUMAN	RAB6C_HUMAN	Q96BZ9	Q9H0N0	0.7075	0.6583	0.67	0.65	0.685	0.148	FALSE
TVBY1_HUMAN	TVB68_HUMAN	A0A075B6N4	A0A0A6YYG3	0.7075	0.4013	0.69	0.4667	0.496	0.162	FALSE
CEAM3_HUMAN	CLM5_HUMAN	P40198	Q6UXZ3	0.7075	0.2358	0.55	0.2567	0.176	0.196	FALSE
DPH1_HUMAN	DPH3B_HUMAN	Q9BZG8	Q9H4G8	0.7075	0.6308	0.82	0.79	0.551	0.188	FALSE
BAG3_HUMAN	TM207_HUMAN	O95817	Q6UWW9	0.7075	0.6554	0.23	0.2167	0.559	0.4	FALSE
VP37A_HUMAN	VPS28_HUMAN	Q8NEZ2	Q9UK41	0.7075	0.6566	0.54	0.51	0.935	0.448	TRUE
HV64D_HUMAN	HV434_HUMAN	A0A0J9YX35	P06331	0.7074	0.5397	0.72	0.61	0.559	0.122	FALSE
PODXL_HUMAN	NHRF1_HUMAN	O00592	O14745	0.7074	0.6774	0.41	0.3967	0.741	0.124	FALSE
RND3_HUMAN	FNBP1_HUMAN	P61587	Q96RU3	0.7074	0.6283	0.73	0.7067	0.798	0.258	FALSE
ZNRF1_HUMAN	UBE2W_HUMAN	Q8ND25	Q96B02	0.7074	0.6918	0.82	0.8167	0.824	0.39	FALSE
PP2BC_HUMAN	CANB2_HUMAN	P48454	Q96LZ3	0.7074	0.702	0.9	0.9	0.981	0.68	TRUE
CDC42_HUMAN	ARHG1_HUMAN	P60953	Q92888	0.7074	0.4499	0.92	0.78	0.405	0.128	FALSE
HV226_HUMAN	HV374_HUMAN	A0A0B4J1V2	A0A0B4J1X5	0.7074	0.5932	0.71	0.64	0.569	0.172	FALSE
UBC_HUMAN	UBP16_HUMAN	P0CG48	Q9Y5T5	0.7074	0.7009	0.57	0.5633	0.912	0.75	TRUE
FA83A_HUMAN	FA83D_HUMAN	Q86UY5	Q9H4H8	0.7074	0.6882	0.64	0.6333	0.89	0.218	TRUE
INS_HUMAN	RAB5A_HUMAN	P01308	P20339	0.7074	0.315	0.7	0.4067	0.553	0.212	FALSE
UB2D3_HUMAN	RN166_HUMAN	P61077	Q96A37	0.7074	0.6932	0.89	0.8833	0.955	0.348	TRUE
VEGFD_HUMAN	VEGFC_HUMAN	O43915	P49767	0.7073	0.7028	0.49	0.4833	0.95	0.21	TRUE
MTG8R_HUMAN	PRD14_HUMAN	O43439	Q9GZV8	0.7073	0.7026	0.43	0.43	0.979	0.718	TRUE
H33_HUMAN	H2B1A_HUMAN	P84243	Q96A08	0.7073	0.6041	0.56	0.55	0.88	0.278	TRUE
TV381_HUMAN	TVA41_HUMAN	A0A0B4J264	A0A0B4J266	0.7073	0.5291	0.71	0.57	0.562	0.178	FALSE
FGF4_HUMAN	FGFR3_HUMAN	P08620	P22607	0.7073	0.6949	0.69	0.6767	0.773	0.232	FALSE
CPS4L_HUMAN	FIP1_HUMAN	A6NMK7	Q6UN15	0.7073	0.6577	0.36	0.3333	0.77	0.364	FALSE
PRRX1_HUMAN	SATB2_HUMAN	P54821	Q9UPW6	0.7073	0.667	0.38	0.3667	0.084	0.106	FALSE
RGL2_HUMAN	RALA_HUMAN	O15211	P11233	0.7073	0.6818	0.86	0.8567	0.989	0.33	TRUE
ACTB_HUMAN	LMOD3_HUMAN	P60709	Q0VAK6	0.7073	0.6748	0.89	0.8833	0.68	0.15	FALSE
LV325_HUMAN	CAP7_HUMAN	P01717	P20160	0.7073	0.2581	0.76	0.4133	0.095	0.12	FALSE
H2B1O_HUMAN	NFYB_HUMAN	P23527	P25208	0.7072	0.6926	0.68	0.6433	0.928	0.096	TRUE
UD2B4_HUMAN	UD3A1_HUMAN	P06133	Q6NUS8	0.7072	0.702	0.89	0.8833	0.944	0.236	TRUE
I10R2_HUMAN	IFNL2_HUMAN	Q08334	Q8IZJ0	0.7072	0.7027	0.73	0.73	0.345	0.37	FALSE
TRBC2_HUMAN	IGHA2_HUMAN	A0A5B9	P01877	0.7072	0.6652	0.71	0.7067	0.784	0.104	FALSE
TVA5_HUMAN	HV434_HUMAN	A0A0B4J249	P06331	0.7072	0.6785	0.74	0.7133	0.699	0.106	FALSE
UB2E3_HUMAN	RING2_HUMAN	Q969T4	Q99496	0.7072	0.6973	0.69	0.6833	0.948	0.478	TRUE
HV741_HUMAN	HV311_HUMAN	A0A0J9YVY3	P01762	0.7072	0.629	0.69	0.6333	0.566	0.154	FALSE
RHOA_HUMAN	FMNL2_HUMAN	P61586	Q96PY5	0.7071	0.6806	0.91	0.9	0.961	0.262	TRUE
CETN3_HUMAN	UBP44_HUMAN	O15182	Q9H0E7	0.7071	0.6902	0.84	0.83	0.902	0.148	TRUE
RAB8B_HUMAN	SYTL4_HUMAN	Q92930	Q96C24	0.7071	0.6972	0.84	0.8367	0.976	0.474	TRUE
HV601_HUMAN	HV321_HUMAN	A0A0B4J1U7	A0A0B4J1V1	0.7071	0.4498	0.69	0.5333	0.512	0.17	FALSE
S72L4_HUMAN	S72L3_HUMAN	A0A1W2PQC6	A0A1W2PQJ5	0.7071	0.4299	0.85	0.64	0.445	0.382	FALSE
HV781_HUMAN	HV384_HUMAN	A0A0B4J1V7	P0DTW3	0.7071	0.4614	0.76	0.5467	0.496	0.252	FALSE
SEC13_HUMAN	SC16B_HUMAN	P55735	Q96JE7	0.7071	0.6999	0.93	0.9233	0.972	0.752	TRUE
IL33_HUMAN	ILRL1_HUMAN	O95760	Q01638	0.7071	0.6862	0.59	0.5833	0.964	1	TRUE
TY3H_HUMAN	TPH1_HUMAN	P07101	P17752	0.7071	0.6929	0.77	0.7533	0.852	0.136	FALSE
TLE1_HUMAN	HLX_HUMAN	Q04724	Q14774	0.7071	0.6814	0.48	0.4767	0.789	0.642	FALSE
ZN638_HUMAN	SRSF7_HUMAN	Q14966	Q16629	0.7071	0.6637	0.49	0.4833	0.799	0.236	FALSE
KPCL_HUMAN	RHOB_HUMAN	P24723	P62745	0.7071	0.6557	0.87	0.8533	0.878	0.328	TRUE
RAC3_HUMAN	TIAM1_HUMAN	P60763	Q13009	0.707	0.7014	0.93	0.9233	0.791	0.152	FALSE
UD11_HUMAN	UDB28_HUMAN	P22309	Q9BY64	0.707	0.7038	0.89	0.89	0.914	0.43	TRUE
GATB_HUMAN	GATA_HUMAN	O75879	Q9H0R6	0.707	0.7038	0.92	0.9167	0.993	0.918	TRUE
RFA2_HUMAN	RFA1_HUMAN	P15927	P27694	0.707	0.7017	0.54	0.54	1	1	TRUE
GNAI2_HUMAN	PAK5_HUMAN	P04899	Q9P286	0.707	0.2509	0.86	0.5	0.534	0.262	FALSE
UB2D3_HUMAN	MARH7_HUMAN	P61077	Q9H992	0.707	0.6901	0.92	0.9	0.869	0.508	TRUE
NDUB6_HUMAN	NDUB9_HUMAN	O95139	Q9Y6M9	0.707	0.6763	0.82	0.7933	0.948	0.893	TRUE
IGLC7_HUMAN	DRB5_HUMAN	A0M8Q6	Q30154	0.707	0.2357	0.89	0.4133	0.091	0.142	FALSE
ASGL1_HUMAN	TASP1_HUMAN	Q7L266	Q9H6P5	0.707	0.6971	0.91	0.9067	0.975	0.432	TRUE
NDF4_HUMAN	HEY1_HUMAN	Q9HD90	Q9Y5J3	0.707	0.4668	0.37	0.34	0.271	0.118	FALSE
IL4_HUMAN	FCERA_HUMAN	P05112	P12319	0.7069	0.2356	0.76	0.3633	0.008	0.306	FALSE
FRAT2_HUMAN	ATOH7_HUMAN	O75474	Q8N100	0.7069	0.3076	0.5	0.26	0.019	0.136	FALSE
H31T_HUMAN	CHRC1_HUMAN	Q16695	Q9NRG0	0.7069	0.6457	0.62	0.6	0.62	0.116	FALSE
PDE6A_HUMAN	PDE6B_HUMAN	P16499	P35913	0.7069	0.6971	0.92	0.9167	0.978	0.692	TRUE
HV145_HUMAN	TVB31_HUMAN	A0A0A0MS14	A0A576	0.7069	0.5016	0.72	0.57	0.539	0.106	FALSE
CEBPB_HUMAN	DBP_HUMAN	P17676	Q10586	0.7069	0.6849	0.41	0.4	0.668	0.134	FALSE
TLE1_HUMAN	BARH1_HUMAN	Q04724	Q9BZE3	0.7069	0.4867	0.46	0.3833	0.454	0.3	FALSE
PP1A_HUMAN	PPR35_HUMAN	P62136	Q8TAP8	0.7069	0.691	0.82	0.8033	0.627	0.102	FALSE
ACTG_HUMAN	TWF2_HUMAN	P63261	Q6IBS0	0.7069	0.6288	0.92	0.88	0.954	0.31	TRUE
TOM40_HUMAN	TOM7_HUMAN	O96008	Q9P0U1	0.7069	0.6985	0.9	0.8933	0.964	0.5	TRUE
RCC1_HUMAN	RAN_HUMAN	P18754	P62826	0.7069	0.6872	0.88	0.8733	0.978	1	TRUE
RAB5C_HUMAN	RAB5B_HUMAN	P51148	P61020	0.7069	0.6781	0.72	0.6967	0.574	0.942	FALSE
SRF_HUMAN	CCL2_HUMAN	P11831	P13500	0.7069	0.3983	0.72	0.57	0.075	0.092	FALSE
MAFG_HUMAN	ATF3_HUMAN	O15525	P18847	0.7069	0.5845	0.54	0.4733	0.847	0.484	FALSE
CCNE1_HUMAN	CDN1C_HUMAN	P24864	P49918	0.7068	0.6701	0.67	0.6667	0.616	0.346	FALSE
KVD12_HUMAN	KVD40_HUMAN	P01611	P01614	0.7068	0.3218	0.74	0.4633	0.462	0.136	FALSE
RIAD1_HUMAN	TPGS1_HUMAN	A6NNX1	Q6ZTW0	0.7068	0.6642	0.73	0.7167	0.429	0.108	FALSE
RAB2A_HUMAN	TBC25_HUMAN	P61019	Q3MII6	0.7068	0.6767	0.87	0.8567	0.944	0.382	TRUE
SRP09_HUMAN	ZBT10_HUMAN	P49458	Q96DT7	0.7068	0.2356	0.91	0.45	0.47	0.292	FALSE
GBRL2_HUMAN	T53I1_HUMAN	P60520	Q96A56	0.7068	0.6773	0.9	0.89	0.877	0.556	TRUE
CD27_HUMAN	IL13_HUMAN	P26842	P35225	0.7068	0.456	0.67	0.5233	0.098	0.218	FALSE
CEAM4_HUMAN	CD69_HUMAN	O75871	Q07108	0.7068	0.3502	0.56	0.3833	0.022	0.118	FALSE
CHKA_HUMAN	CHKB_HUMAN	P35790	Q9Y259	0.7068	0.7001	0.82	0.82	0.861	0.688	TRUE
LV218_HUMAN	HLAG_HUMAN	A0A075B6J9	P17693	0.7068	0.5584	0.84	0.6867	0.469	0.232	FALSE
S72L1_HUMAN	SYMPK_HUMAN	A0A1W2PQ27	Q92797	0.7068	0.7026	0.93	0.93	0.681	0.356	FALSE
HV169_HUMAN	CXCL9_HUMAN	P01742	Q07325	0.7068	0.369	0.73	0.3867	0.093	0.16	FALSE
GEMI_HUMAN	SGO1_HUMAN	O75496	Q5FBB7	0.7068	0.2552	0.4	0.23	0.086	0.104	FALSE
TVB13_HUMAN	SIM36_HUMAN	A0A0A6YYD4	A0A1B0GVT2	0.7068	0.6846	0.73	0.72	0.545	0.302	FALSE
CDC42_HUMAN	ARHGG_HUMAN	P60953	Q5VV41	0.7068	0.2863	0.9	0.56	0.674	0.344	FALSE
PRRX1_HUMAN	PRRX2_HUMAN	P54821	Q99811	0.7068	0.6198	0.41	0.39	0.471	0.486	FALSE
NR1I3_HUMAN	NCOA2_HUMAN	Q14994	Q15596	0.7067	0.6907	0.74	0.7333	0.88	0.72	TRUE
BTG1_HUMAN	CNOT8_HUMAN	P62324	Q9UFF9	0.7067	0.5581	0.78	0.6967	0.948	0.792	TRUE
RBMX_HUMAN	IKZF3_HUMAN	P38159	Q9UKT9	0.7067	0.5867	0.31	0.2967	0.75	0.172	FALSE
GATC_HUMAN	GATA_HUMAN	O43716	Q9H0R6	0.7067	0.6702	0.87	0.8567	0.99	0.772	TRUE
UB2D2_HUMAN	RSPRY_HUMAN	P62837	Q96DX4	0.7067	0.6945	0.92	0.9067	0.966	0.634	TRUE
DPP8_HUMAN	DPP9_HUMAN	Q6V1X1	Q86TI2	0.7067	0.6963	0.93	0.9267	0.981	0.742	TRUE
UD2B4_HUMAN	CGT_HUMAN	P06133	Q16880	0.7067	0.705	0.89	0.8867	0.886	0.28	TRUE
KV240_HUMAN	KVD07_HUMAN	A0A087WW87	A0A0C4DH55	0.7066	0.3651	0.76	0.48	0.47	0.44	FALSE
PP1B_HUMAN	PPR3B_HUMAN	P62140	Q86XI6	0.7066	0.6971	0.86	0.8533	0.911	0.374	TRUE
MAFG_HUMAN	MAF_HUMAN	O15525	O75444	0.7066	0.6877	0.59	0.5867	0.827	0.182	FALSE
HV145_HUMAN	TVA17_HUMAN	A0A0A0MS14	A0A0B4J275	0.7066	0.6338	0.76	0.7067	0.655	0.192	FALSE
TFKLN_HUMAN	TFKLK_HUMAN	A0A1W2PPL8	A0A1W2PQ09	0.7066	0.2355	0.52	0.25	0.531	0.334	FALSE
GATA3_HUMAN	PK1IP_HUMAN	P23771	Q9NWT1	0.7066	0.2355	0.72	0.3933	0.38	0.102	FALSE
UB2D3_HUMAN	MKRN1_HUMAN	P61077	Q9UHC7	0.7066	0.6983	0.92	0.9033	0.949	0.212	TRUE
ATF3_HUMAN	MAD1_HUMAN	P18847	Q05195	0.7066	0.5456	0.43	0.3867	0.81	0.23	FALSE
COT1_HUMAN	NR2E1_HUMAN	P10589	Q9Y466	0.7066	0.6114	0.56	0.5367	0.519	0.1	FALSE
BATF_HUMAN	MAFA_HUMAN	Q16520	Q8NHW3	0.7066	0.6973	0.57	0.5667	0.218	0.412	FALSE
TWST1_HUMAN	BHA09_HUMAN	Q15672	Q7RTU4	0.7066	0.7037	0.47	0.4533	0.401	0.3	FALSE
PR38A_HUMAN	CIA2B_HUMAN	Q8NAV1	Q9Y3D0	0.7066	0.4371	0.8	0.6167	0.307	0.186	FALSE
ARL8A_HUMAN	RUFY1_HUMAN	Q96BM9	Q96T51	0.7066	0.6413	0.86	0.8367	0.84	0.262	FALSE
RL23A_HUMAN	RNF4_HUMAN	P62750	P78317	0.7066	0.2355	0.57	0.3233	0.438	0.162	FALSE
TVA17_HUMAN	HV102_HUMAN	A0A0B4J275	P23083	0.7066	0.6688	0.77	0.7433	0.64	0.138	FALSE
TFEC_HUMAN	ITF2_HUMAN	O14948	P15884	0.7066	0.6983	0.42	0.41	0.544	0.362	FALSE
TPC13_HUMAN	TPC12_HUMAN	A5PLN9	Q8WVT3	0.7065	0.6982	0.79	0.79	0.995	0.836	TRUE
PP1G_HUMAN	PPR35_HUMAN	P36873	Q8TAP8	0.7065	0.6938	0.82	0.8167	0.805	0.344	FALSE
FGFR2_HUMAN	FGF8_HUMAN	P21802	P55075	0.7065	0.6946	0.71	0.7033	0.991	1	TRUE
FGF17_HUMAN	FGFR4_HUMAN	O60258	P22455	0.7065	0.6898	0.74	0.7367	0.766	0.228	FALSE
FGF11_HUMAN	FGF14_HUMAN	Q92914	Q92915	0.7065	0.6019	0.67	0.61	0.573	0.216	FALSE
RHOD_HUMAN	RHG05_HUMAN	O00212	Q13017	0.7065	0.6565	0.88	0.87	0.874	0.27	TRUE
SKP1_HUMAN	FXL15_HUMAN	P63208	Q9H469	0.7065	0.6934	0.9	0.8967	0.963	0.722	TRUE
MED7_HUMAN	MED21_HUMAN	O43513	Q13503	0.7065	0.6728	0.68	0.6567	1	1	TRUE
SKP1_HUMAN	FBX34_HUMAN	P63208	Q9NWN3	0.7065	0.6993	0.94	0.9367	0.949	0.598	TRUE
RS27A_HUMAN	UCHL5_HUMAN	P62979	Q9Y5K5	0.7064	0.6749	0.81	0.7867	0.938	0.098	TRUE
MYCN_HUMAN	HTF4_HUMAN	P04198	Q99081	0.7064	0.2355	0.31	0.23	0.64	0.404	FALSE
ANGI_HUMAN	SAA1_HUMAN	P03950	P0DJI8	0.7064	0.2355	0.75	0.3867	0.093	0.11	FALSE
UB2D4_HUMAN	RN115_HUMAN	Q9Y2X8	Q9Y4L5	0.7064	0.6399	0.88	0.8667	0.89	0.454	TRUE
UB2L6_HUMAN	RN111_HUMAN	O14933	Q6ZNA4	0.7064	0.6591	0.92	0.91	0.411	0.114	FALSE
ML12A_HUMAN	PROF3_HUMAN	P19105	P60673	0.7064	0.6649	0.84	0.82	0.255	0.148	FALSE
IGHG1_HUMAN	RO52_HUMAN	P01857	P19474	0.7064	0.6639	0.59	0.5633	0.429	1	FALSE
TFKLL_HUMAN	H2B2E_HUMAN	A0A1W2PPW3	Q16778	0.7064	0.4395	0.67	0.4833	0.462	0.128	FALSE
CDK5_HUMAN	CABL2_HUMAN	Q00535	Q9BTV7	0.7064	0.6914	0.92	0.9133	0.983	0.672	TRUE
FGF18_HUMAN	FGFR2_HUMAN	O76093	P21802	0.7064	0.6968	0.79	0.79	0.793	0.196	FALSE
IFN16_HUMAN	INAR2_HUMAN	P05015	P48551	0.7064	0.6787	0.83	0.82	0.563	0.358	FALSE
TLR4_HUMAN	DFB4A_HUMAN	O00206	O15263	0.7064	0.3629	0.77	0.5633	0.099	0.098	FALSE
IGHG4_HUMAN	IGHD_HUMAN	P01861	P01880	0.7064	0.6281	0.45	0.3767	0.783	0.318	FALSE
SPDE4_HUMAN	CDK3_HUMAN	A6NLX3	Q00526	0.7063	0.6877	0.85	0.8433	0.972	0.174	TRUE
TVA41_HUMAN	TVB31_HUMAN	A0A0B4J266	A0A576	0.7063	0.61	0.75	0.6833	0.588	0.164	FALSE
TVA10_HUMAN	SIM36_HUMAN	A0A0B4J240	A0A1B0GVT2	0.7063	0.4905	0.74	0.58	0.258	0.228	FALSE
ARF6_HUMAN	ASAP1_HUMAN	P62330	Q9ULH1	0.7063	0.5596	0.93	0.8633	0.897	0.384	TRUE
N42L2_HUMAN	GTSFL_HUMAN	Q92802	Q9H1H1	0.7063	0.3929	0.53	0.3967	0.017	0.19	FALSE
NKX22_HUMAN	PRRX2_HUMAN	O95096	Q99811	0.7063	0.5092	0.35	0.3367	0.354	0.154	FALSE
RN138_HUMAN	UBE2W_HUMAN	Q8WVD3	Q96B02	0.7063	0.7009	0.83	0.82	0.889	0.352	TRUE
SETB1_HUMAN	AL14E_HUMAN	Q15047	Q8N8R7	0.7063	0.6951	0.45	0.4333	0.907	0.75	TRUE
HV374_HUMAN	HV461_HUMAN	A0A0B4J1X5	A0A0C4DH41	0.7063	0.6188	0.7	0.64	0.656	0.322	FALSE
HV459_HUMAN	HVD82_HUMAN	P01825	P0DP08	0.7063	0.6926	0.71	0.6967	0.694	0.19	FALSE
CDC42_HUMAN	FGD4_HUMAN	P60953	Q96M96	0.7063	0.6979	0.9	0.9	0.963	0.458	TRUE
P53_HUMAN	MDM2_HUMAN	P04637	Q00987	0.7062	0.6856	0.29	0.29	0.816	0.716	FALSE
RAP1B_HUMAN	RAPH1_HUMAN	P61224	Q70E73	0.7062	0.6361	0.9	0.8967	0.415	0.132	FALSE
CEBPB_HUMAN	CEBPA_HUMAN	P17676	P49715	0.7062	0.699	0.31	0.3067	0.948	0.896	TRUE
MYF5_HUMAN	TWST2_HUMAN	P13349	Q8WVJ9	0.7062	0.6924	0.56	0.5533	0.563	0.16	FALSE
PIM1_HUMAN	UBC9_HUMAN	P11309	P63279	0.7062	0.6278	0.86	0.8067	0.923	0.17	TRUE
EPPI_HUMAN	C1RL_HUMAN	O95925	Q9NZP8	0.7062	0.6968	0.77	0.76	0.824	0.13	FALSE
GSE1_HUMAN	PF21A_HUMAN	Q14687	Q96BD5	0.7062	0.642	0.31	0.2967	0.889	0.486	TRUE
MTA2_HUMAN	HDAC1_HUMAN	O94776	Q13547	0.7062	0.689	0.76	0.76	0.999	1	TRUE
T53I2_HUMAN	GBRL1_HUMAN	Q8IXH6	Q9H0R8	0.7062	0.5643	0.92	0.79	0.301	0.176	FALSE
PHX2A_HUMAN	MIXL1_HUMAN	O14813	Q9H2W2	0.7062	0.6845	0.38	0.3733	0.233	0.146	FALSE
I10R2_HUMAN	IFNL1_HUMAN	Q08334	Q8IU54	0.7062	0.7034	0.74	0.7367	0.439	0.456	FALSE
TOR2X_HUMAN	SGMR1_HUMAN	Q8N2E6	Q99720	0.7062	0.6718	0.82	0.7967	0.766	0.104	FALSE
CDC42_HUMAN	SRGP1_HUMAN	P60953	Q7Z6B7	0.7061	0.6657	0.91	0.89	0.599	0.094	FALSE
TFKLL_HUMAN	TFKL3_HUMAN	A0A1W2PPW3	A0A1W2PRV1	0.7061	0.2354	0.4	0.2067	0.491	0.362	FALSE
CALL3_HUMAN	MFI_HUMAN	P27482	Q8NCR3	0.7061	0.5893	0.9	0.6467	0.789	0.352	FALSE
RAC2_HUMAN	TBCD5_HUMAN	P15153	Q92609	0.7061	0.6408	0.89	0.8767	0.914	0.366	TRUE
BT3A1_HUMAN	CATS_HUMAN	O00481	P25774	0.7061	0.2354	0.84	0.44	0.061	0.09	FALSE
GSC_HUMAN	PRRX2_HUMAN	P56915	Q99811	0.7061	0.5886	0.36	0.36	0.341	0.342	FALSE
ZBT24_HUMAN	ZBT25_HUMAN	O43167	P24278	0.7061	0.6984	0.37	0.3633	0.625	0.092	FALSE
RAB8A_HUMAN	SYTL4_HUMAN	P61006	Q96C24	0.7061	0.6991	0.84	0.8367	0.974	0.69	TRUE
APBA3_HUMAN	ARF1_HUMAN	O96018	P84077	0.7061	0.6511	0.85	0.8233	0.244	0.124	FALSE
RABX5_HUMAN	RB22A_HUMAN	Q9UJ41	Q9UL26	0.7061	0.5059	0.83	0.7367	0.76	0.566	FALSE
H3Y2_HUMAN	H2B3B_HUMAN	P0DPK5	Q8N257	0.7061	0.5448	0.62	0.5467	0.853	0.27	FALSE
SRSF1_HUMAN	CHERP_HUMAN	Q07955	Q8IWX8	0.706	0.2353	0.47	0.33	0.34	0.118	FALSE
OLIG1_HUMAN	HEY1_HUMAN	Q8TAK6	Q9Y5J3	0.706	0.6395	0.4	0.39	0.629	0.352	FALSE
FGF1_HUMAN	FGFR1_HUMAN	P05230	P11362	0.706	0.6852	0.88	0.8767	0.962	1	TRUE
EXOS9_HUMAN	EXOS4_HUMAN	Q06265	Q9NPD3	0.706	0.6842	0.9	0.89	1	1	TRUE
PRDX6_HUMAN	PRDX1_HUMAN	P30041	Q06830	0.706	0.6854	0.91	0.9	1	0.366	TRUE
OPHN1_HUMAN	RHOA_HUMAN	O60890	P61586	0.706	0.5524	0.9	0.84	0.869	0.392	TRUE
F262_HUMAN	F261_HUMAN	O60825	P16118	0.706	0.6931	0.92	0.9133	0.899	0.586	TRUE
VP37B_HUMAN	VPS28_HUMAN	Q9H9H4	Q9UK41	0.706	0.7003	0.51	0.5	0.886	0.499	TRUE
UD2B4_HUMAN	UD3A2_HUMAN	P06133	Q3SY77	0.706	0.7019	0.88	0.88	0.876	0.17	TRUE
H2B1C_HUMAN	DPOE4_HUMAN	P62807	Q9NR33	0.706	0.5009	0.66	0.4767	0.543	0.102	FALSE
ITF2_HUMAN	HES4_HUMAN	P15884	Q9HCC6	0.706	0.6551	0.44	0.4233	0.296	0.298	FALSE
TNF14_HUMAN	TNF15_HUMAN	O43557	O95150	0.706	0.67	0.6	0.5967	0.822	0.346	FALSE
THOC4_HUMAN	ESR2_HUMAN	Q86V81	Q92731	0.706	0.6203	0.47	0.4567	0.735	0.22	FALSE
HSPB6_HUMAN	HSPB3_HUMAN	O14558	Q12988	0.7059	0.6817	0.62	0.5933	0.452	0.392	FALSE
CDK5_HUMAN	CCNI2_HUMAN	Q00535	Q6ZMN8	0.7059	0.6914	0.91	0.9067	0.976	0.54	TRUE
ERR1_HUMAN	NR1D2_HUMAN	P11474	Q14995	0.7059	0.6427	0.58	0.56	0.514	0.15	FALSE
PDCD6_HUMAN	SARAF_HUMAN	O75340	Q96BY9	0.7059	0.6436	0.81	0.8	0.772	0.576	FALSE
PP1A_HUMAN	PPR3E_HUMAN	P62136	Q9H7J1	0.7059	0.6636	0.86	0.8567	0.945	0.438	TRUE
CDC42_HUMAN	RHG24_HUMAN	P60953	Q8N264	0.7059	0.6803	0.91	0.8967	0.601	0.092	FALSE
RAB5B_HUMAN	RAB31_HUMAN	P61020	Q13636	0.7059	0.6747	0.77	0.75	0.497	0.653	FALSE
FOS_HUMAN	MYC_HUMAN	P01100	P01106	0.7059	0.4637	0.3	0.24	0.476	0.106	FALSE
RAC2_HUMAN	TIAM1_HUMAN	P15153	Q13009	0.7059	0.6932	0.93	0.9233	0.802	0.198	FALSE
UB2E1_HUMAN	RN128_HUMAN	P51965	Q8TEB7	0.7059	0.6929	0.72	0.7133	0.746	0.308	FALSE
RHOC_HUMAN	PAR6G_HUMAN	P08134	Q9BYG4	0.7059	0.6793	0.84	0.8233	0.649	0.096	FALSE
UB2D3_HUMAN	DTX1_HUMAN	P61077	Q86Y01	0.7059	0.6767	0.9	0.89	0.836	0.354	FALSE
1433S_HUMAN	SSBP2_HUMAN	P31947	P81877	0.7059	0.4676	0.86	0.6233	0.036	0.096	FALSE
WBP4_HUMAN	PROF3_HUMAN	O75554	P60673	0.7059	0.3727	0.88	0.6133	0.019	0.102	FALSE
ARHG2_HUMAN	RHOJ_HUMAN	Q92974	Q9H4E5	0.7059	0.5406	0.86	0.7867	0.26	0.092	FALSE
TWST1_HUMAN	BHA15_HUMAN	Q15672	Q7RTS1	0.7059	0.6931	0.46	0.4467	0.585	0.374	FALSE
RHOG_HUMAN	SRGP1_HUMAN	P84095	Q7Z6B7	0.7059	0.6918	0.9	0.8967	0.7	0.142	FALSE
IVD_HUMAN	ETFB_HUMAN	P26440	P38117	0.7058	0.6982	0.89	0.89	0.842	0.202	FALSE
RASH_HUMAN	GRP4_HUMAN	P01112	Q8TDF6	0.7058	0.6948	0.88	0.88	0.844	0.18	FALSE
NCF1_HUMAN	NOXA1_HUMAN	P14598	Q86UR1	0.7058	0.6911	0.27	0.2633	0.726	0.114	FALSE
DHB13_HUMAN	DHB11_HUMAN	Q7Z5P4	Q8NBQ5	0.7058	0.6918	0.92	0.9067	0.954	0.648	TRUE
RB27B_HUMAN	EXPH5_HUMAN	O00194	Q8NEV8	0.7058	0.7021	0.89	0.8867	0.719	0.118	FALSE
NFILZ_HUMAN	JDP2_HUMAN	A0A5F9ZHS7	Q8WYK2	0.7058	0.6349	0.43	0.4	0.176	0.16	FALSE
LV316_HUMAN	HV781_HUMAN	A0A075B6K0	A0A0B4J1V7	0.7058	0.4797	0.73	0.5333	0.393	0.092	FALSE
TXND5_HUMAN	EDEM3_HUMAN	Q8NBS9	Q9BZQ6	0.7058	0.6666	0.6	0.5933	0.884	0.656	TRUE
RB11A_HUMAN	TBCD5_HUMAN	P62491	Q92609	0.7058	0.6846	0.82	0.8133	0.94	0.23	TRUE
NNMT_HUMAN	ABHDB_HUMAN	P40261	Q8NFV4	0.7058	0.2353	0.91	0.3933	0.021	0.098	FALSE
PP1B_HUMAN	PERM1_HUMAN	P62140	Q5SV97	0.7058	0.637	0.87	0.8567	0.662	0.134	FALSE
GGCT_HUMAN	EFMT3_HUMAN	O75223	Q96AZ1	0.7058	0.2835	0.84	0.4467	0.023	0.11	FALSE
COBL_HUMAN	ACTC_HUMAN	O75128	P68032	0.7058	0.4822	0.92	0.8533	0.944	0.402	TRUE
CIP4_HUMAN	RHOJ_HUMAN	Q15642	Q9H4E5	0.7057	0.6639	0.82	0.8033	0.819	0.246	FALSE
ZCH18_HUMAN	FNBP4_HUMAN	Q86VM9	Q8N3X1	0.7057	0.3436	0.21	0.1967	0.315	0.258	FALSE
TPC2B_HUMAN	TPPC5_HUMAN	P0DI82	Q8IUR0	0.7057	0.6758	0.86	0.8467	0.99	1	TRUE
RPP25_HUMAN	RPP21_HUMAN	Q9BUL9	Q9H633	0.7057	0.4607	0.63	0.45	0.524	0.352	FALSE
NFYB_HUMAN	H2AJ_HUMAN	P25208	Q9BTM1	0.7057	0.6051	0.68	0.5933	0.611	0.1	FALSE
S100P_HUMAN	S10AA_HUMAN	P25815	P60903	0.7057	0.6712	0.76	0.7367	0.792	0.364	FALSE
PCGF2_HUMAN	PCGF3_HUMAN	P35227	Q3KNV8	0.7057	0.6868	0.47	0.4633	0.918	0.632	TRUE
MAD4_HUMAN	BATF_HUMAN	Q14582	Q16520	0.7057	0.6639	0.53	0.5033	0.751	0.168	FALSE
KV108_HUMAN	KV117_HUMAN	A0A0C4DH67	P01599	0.7057	0.2491	0.73	0.3433	0.458	0.176	FALSE
RNAS2_HUMAN	EDN2_HUMAN	P10153	P20800	0.7057	0.587	0.78	0.6933	0.105	0.122	FALSE
BMR1B_HUMAN	BMPR2_HUMAN	O00238	Q13873	0.7056	0.6233	0.68	0.6733	0.894	0.632	TRUE
NTAQ1_HUMAN	MD2L2_HUMAN	Q96HA8	Q9UI95	0.7056	0.6606	0.85	0.8067	0.51	0.1	FALSE
LV545_HUMAN	IGLL1_HUMAN	A0A087WSX0	P15814	0.7056	0.6541	0.83	0.8233	0.778	0.346	FALSE
SPIT4_HUMAN	CCL26_HUMAN	Q6UDR6	Q9Y258	0.7056	0.3593	0.58	0.34	0.021	0.092	FALSE
ELOC_HUMAN	SPSB4_HUMAN	Q15369	Q96A44	0.7056	0.6503	0.85	0.8367	0.885	0.64	TRUE
RAD1_HUMAN	RHNO1_HUMAN	O60671	Q9BSD3	0.7056	0.6921	0.84	0.84	0.978	0.524	TRUE
HV64D_HUMAN	HVC33_HUMAN	A0A0J9YX35	P0DP02	0.7056	0.6101	0.75	0.6633	0.561	0.292	FALSE
KLK10_HUMAN	ISK1_HUMAN	O43240	P00995	0.7056	0.6857	0.73	0.72	0.463	0.328	FALSE
TAF1_HUMAN	TAF7L_HUMAN	P21675	Q5H9L4	0.7056	0.6721	0.5	0.4867	0.994	0.67	TRUE
NASP_HUMAN	H33_HUMAN	P49321	P84243	0.7056	0.5073	0.7	0.5633	0.828	1	FALSE
TCP1L_HUMAN	BBLN_HUMAN	Q8TDR4	Q9BUW7	0.7056	0.6549	0.65	0.63	0.957	0.224	TRUE
STX17_HUMAN	SNP47_HUMAN	P56962	Q5SQN1	0.7056	0.5664	0.33	0.3033	0.527	0.452	FALSE
ZBT37_HUMAN	ZBT46_HUMAN	Q5TC79	Q86UZ6	0.7056	0.6874	0.35	0.35	0.917	0.118	TRUE
EVX1_HUMAN	RNPS1_HUMAN	P49640	Q15287	0.7056	0.2352	0.33	0.2	0.019	0.136	FALSE
RARG_HUMAN	PPARA_HUMAN	P13631	Q07869	0.7056	0.6912	0.6	0.5967	0.629	0.16	FALSE
IL2RA_HUMAN	CLC4K_HUMAN	P01589	Q9UJ71	0.7056	0.6515	0.54	0.5333	0.669	0.09	FALSE
BAG3_HUMAN	TM174_HUMAN	O95817	Q8WUU8	0.7056	0.6837	0.18	0.17	0.586	0.358	FALSE
MAD1_HUMAN	USF2_HUMAN	Q05195	Q15853	0.7055	0.6966	0.45	0.4367	0.686	0.31	FALSE
DPOLB_HUMAN	XRCC1_HUMAN	P06746	P18887	0.7055	0.6967	0.78	0.75	0.856	0.822	FALSE
CCL5_HUMAN	CCL7_HUMAN	P13501	P80098	0.7055	0.635	0.62	0.57	0.524	0.242	FALSE
TVA82_HUMAN	TRDV1_HUMAN	A0A0B4J237	A0A1B0GX56	0.7055	0.4327	0.75	0.5267	0.475	0.102	FALSE
TETN_HUMAN	TICN2_HUMAN	P05452	Q92563	0.7055	0.3767	0.7	0.4933	0.024	0.092	FALSE
MTPN_HUMAN	BARH2_HUMAN	P58546	Q9NY43	0.7055	0.4606	0.87	0.6467	0.039	0.174	FALSE
FCN1_HUMAN	MFAP4_HUMAN	O00602	P55083	0.7055	0.5037	0.78	0.73	0.457	0.364	FALSE
SPDE6_HUMAN	SPDE1_HUMAN	P0CI01	Q8NFV5	0.7055	0.5557	0.49	0.4533	0.71	0.334	FALSE
MET15_HUMAN	RBFA_HUMAN	A6NJ78	Q8N0V3	0.7055	0.6873	0.73	0.7133	0.935	0.396	TRUE
CYTT_HUMAN	TNR19_HUMAN	P09228	Q9NS68	0.7055	0.5322	0.74	0.6667	0.688	0.466	FALSE
GRASP_HUMAN	CYH2_HUMAN	Q7Z6J2	Q99418	0.7055	0.6653	0.28	0.2733	0.379	0.396	FALSE
TFE2_HUMAN	HES2_HUMAN	P15923	Q9Y543	0.7054	0.2552	0.49	0.3	0.034	0.264	FALSE
TNF15_HUMAN	TNR25_HUMAN	O95150	Q93038	0.7054	0.6877	0.61	0.6067	0.885	0.658	TRUE
XBP1_HUMAN	ZHANG_HUMAN	P17861	Q9NS37	0.7054	0.7006	0.36	0.3533	0.906	0.34	TRUE
UB2L6_HUMAN	RBX1_HUMAN	O14933	P62877	0.7054	0.6521	0.8	0.7733	0.846	0.25	FALSE
RALA_HUMAN	GRP3_HUMAN	P11233	Q8IV61	0.7054	0.6954	0.85	0.8467	0.878	0.15	TRUE
TVB68_HUMAN	CEAM3_HUMAN	A0A0A6YYG3	P40198	0.7054	0.697	0.77	0.7367	0.319	0.09	FALSE
GDNF_HUMAN	GFRA1_HUMAN	P39905	P56159	0.7054	0.5968	0.63	0.61	0.805	0.636	FALSE
UD2A2_HUMAN	CGT_HUMAN	P0DTE5	Q16880	0.7054	0.7036	0.88	0.8767	0.909	0.282	TRUE
ASCL4_HUMAN	HEY1_HUMAN	Q6XD76	Q9Y5J3	0.7054	0.6933	0.49	0.48	0.729	0.186	FALSE
RING1_HUMAN	FBSL_HUMAN	Q06587	Q9HCM7	0.7054	0.5047	0.41	0.3633	0.593	0.264	FALSE
FA83E_HUMAN	FA83A_HUMAN	Q2M2I3	Q86UY5	0.7054	0.6739	0.63	0.61	0.828	0.282	FALSE
UB2D1_HUMAN	MKRN1_HUMAN	P51668	Q9UHC7	0.7053	0.6966	0.91	0.9	0.812	0.258	FALSE
H2BK1_HUMAN	H3Y2_HUMAN	A0A2R8Y619	P0DPK5	0.7053	0.5043	0.6	0.4833	0.76	0.266	FALSE
CYTC_HUMAN	CATB_HUMAN	P01034	P07858	0.7053	0.2351	0.8	0.4033	0.614	0.386	FALSE
HV601_HUMAN	TVAM1_HUMAN	A0A0B4J1U7	A0A0B4J241	0.7053	0.6575	0.76	0.7367	0.748	0.094	FALSE
EMSY_HUMAN	PHF12_HUMAN	Q7Z589	Q96QT6	0.7053	0.5083	0.35	0.3267	0.99	0.624	TRUE
TNFL9_HUMAN	TNFC_HUMAN	P41273	Q06643	0.7053	0.4259	0.65	0.4633	0.43	0.18	FALSE
ZSCA1_HUMAN	ZN215_HUMAN	Q8NBB4	Q9UL58	0.7053	0.6766	0.39	0.3833	0.969	0.23	TRUE
MAX_HUMAN	CAVN1_HUMAN	P61244	Q6NZI2	0.7053	0.4629	0.59	0.4233	0.605	0.102	FALSE
FA76B_HUMAN	FA76A_HUMAN	Q5HYJ3	Q8TAV0	0.7053	0.6992	0.31	0.3067	0.978	0.72	TRUE
RGS5_HUMAN	SNX10_HUMAN	O15539	Q9Y5X0	0.7053	0.6532	0.68	0.66	0.28	0.092	FALSE
TLE4_HUMAN	RIPP2_HUMAN	Q04727	Q5TAB7	0.7053	0.6829	0.46	0.4567	0.772	0.424	FALSE
NU2M_HUMAN	NU4LM_HUMAN	P03891	P03901	0.7052	0.662	0.92	0.8867	0.881	0.376	TRUE
PPIA_HUMAN	GPAM1_HUMAN	P62937	Q8IXQ4	0.7052	0.6068	0.91	0.79	0.665	0.356	FALSE
NR1I3_HUMAN	ESR2_HUMAN	Q14994	Q92731	0.7052	0.6991	0.72	0.7133	0.791	0.09	FALSE
BCL6_HUMAN	ZBT16_HUMAN	P41182	Q05516	0.7052	0.6983	0.32	0.3167	0.995	0.584	TRUE
MCF2_HUMAN	RAC3_HUMAN	P10911	P60763	0.7052	0.6927	0.91	0.9067	0.673	0.12	FALSE
TNF11_HUMAN	TNR11_HUMAN	O14788	Q9Y6Q6	0.7052	0.6996	0.53	0.5267	0.314	0.278	FALSE
NEDD8_HUMAN	UBP37_HUMAN	Q15843	Q86T82	0.7052	0.6931	0.95	0.9433	0.928	0.094	TRUE
NACA_HUMAN	NACA2_HUMAN	Q13765	Q9H009	0.7052	0.5869	0.35	0.3333	0.918	0.268	TRUE
ZBT17_HUMAN	ZBT8A_HUMAN	Q13105	Q96BR9	0.7052	0.7015	0.38	0.3733	0.959	0.22	TRUE
GP1BB_HUMAN	RFNG_HUMAN	P13224	Q9Y644	0.7052	0.6838	0.76	0.75	0.413	0.1	FALSE
HV43D_HUMAN	HV384_HUMAN	P0DP04	P0DTW3	0.7052	0.3466	0.76	0.47	0.351	0.218	FALSE
PP2BA_HUMAN	SPT33_HUMAN	Q08209	Q96N06	0.7052	0.6972	0.75	0.74	0.833	0.442	FALSE
DREB_HUMAN	RNF38_HUMAN	Q16643	Q9H0F5	0.7052	0.2351	0.31	0.2133	0.54	0.21	FALSE
RS27L_HUMAN	DUS23_HUMAN	Q71UM5	Q9BVJ7	0.7051	0.6299	0.69	0.6233	0.148	0.122	FALSE
H4_HUMAN	TAF12_HUMAN	P62805	Q16514	0.7051	0.68	0.66	0.6433	0.973	0.38	TRUE
IFNB_HUMAN	INAR2_HUMAN	P01574	P48551	0.7051	0.6939	0.85	0.8367	0.389	0.652	FALSE
SHOX2_HUMAN	OTP_HUMAN	O60902	Q5XKR4	0.7051	0.4463	0.33	0.2567	0.35	0.496	FALSE
TVAZ1_HUMAN	TVA41_HUMAN	A0A087WT03	A0A0B4J266	0.7051	0.4155	0.75	0.5467	0.567	0.206	FALSE
NACA_HUMAN	SPDE1_HUMAN	Q13765	Q8NFV5	0.7051	0.3804	0.48	0.3367	0.331	0.112	FALSE
BHA09_HUMAN	HES4_HUMAN	Q7RTU4	Q9HCC6	0.7051	0.696	0.37	0.36	0.37	0.424	FALSE
PP1B_HUMAN	LMTK1_HUMAN	P62140	Q6ZMQ8	0.7051	0.617	0.88	0.8633	0.926	0.426	TRUE
KITM_HUMAN	DCK_HUMAN	O00142	P27707	0.7051	0.6908	0.81	0.8033	0.706	0.476	FALSE
AL14E_HUMAN	SETB2_HUMAN	Q8N8R7	Q96T68	0.7051	0.6985	0.53	0.52	0.916	1	TRUE
BRX1_HUMAN	EBP2_HUMAN	Q8TDN6	Q99848	0.7051	0.6988	0.66	0.65	1	1	TRUE
HV348_HUMAN	HV313_HUMAN	P01763	P01766	0.7051	0.636	0.8	0.6933	0.628	0.502	FALSE
RASH_HUMAN	ARHGI_HUMAN	P01112	Q6ZSZ5	0.705	0.6566	0.89	0.8867	0.918	0.364	TRUE
H3Y1_HUMAN	H32_HUMAN	P0DPK2	Q71DI3	0.705	0.5238	0.49	0.4333	0.705	0.134	FALSE
CYH3_HUMAN	ARL1_HUMAN	O43739	P40616	0.705	0.6611	0.86	0.8133	0.536	0.164	FALSE
DUS26_HUMAN	TCAL2_HUMAN	Q9BV47	Q9H3H9	0.705	0.2608	0.7	0.33	0.045	0.094	FALSE
1433S_HUMAN	SSBP3_HUMAN	P31947	Q9BWW4	0.705	0.6208	0.87	0.82	0.167	0.362	FALSE
H32_HUMAN	H2B1A_HUMAN	Q71DI3	Q96A08	0.705	0.6866	0.59	0.57	0.881	0.314	TRUE
DDX47_HUMAN	RRP7B_HUMAN	Q9H0S4	Q9NSQ0	0.705	0.6943	0.61	0.58	0.447	0.308	FALSE
TIM8A_HUMAN	TIM10_HUMAN	O60220	P62072	0.705	0.6021	0.73	0.6933	0.99	0.41	TRUE
BCR_HUMAN	RAC2_HUMAN	P11274	P15153	0.705	0.6713	0.92	0.9033	0.648	0.096	FALSE
HNRC2_HUMAN	HNRC4_HUMAN	B2RXH8	P0DMR1	0.705	0.6911	0.24	0.2333	0.558	0.732	FALSE
RAB10_HUMAN	SYTL2_HUMAN	P61026	Q9HCH5	0.7049	0.291	0.84	0.5233	0.139	0.096	FALSE
HV333_HUMAN	HV384_HUMAN	P01772	P0DTW3	0.7049	0.3286	0.76	0.4367	0.266	0.132	FALSE
SLPI_HUMAN	KLK5_HUMAN	P03973	Q9Y337	0.7049	0.6981	0.75	0.73	0.467	0.31	FALSE
TFE2_HUMAN	TWST2_HUMAN	P15923	Q8WVJ9	0.7049	0.7011	0.62	0.61	0.926	0.702	TRUE
IGLL5_HUMAN	LV208_HUMAN	B9A064	P01709	0.7049	0.6481	0.81	0.8067	0.754	0.318	FALSE
MKRN1_HUMAN	UB2D4_HUMAN	Q9UHC7	Q9Y2X8	0.7049	0.6965	0.92	0.9033	0.868	0.192	TRUE
AMPD1_HUMAN	AMPD3_HUMAN	P23109	Q01432	0.7049	0.65	0.87	0.8467	0.988	0.686	TRUE
TEAD1_HUMAN	MEF2D_HUMAN	P28347	Q14814	0.7049	0.235	0.59	0.3	0.473	0.338	FALSE
S72L4_HUMAN	SYMPK_HUMAN	A0A1W2PQC6	Q92797	0.7048	0.6993	0.93	0.93	0.685	0.356	FALSE
TFEC_HUMAN	MITF_HUMAN	O14948	O75030	0.7048	0.6966	0.41	0.41	0.983	0.8	TRUE
RAB3A_HUMAN	SYTL1_HUMAN	P20336	Q8IYJ3	0.7048	0.6959	0.79	0.7833	0.673	0.09	FALSE
RASN_HUMAN	ARAF_HUMAN	P01111	P10398	0.7048	0.683	0.85	0.84	0.948	0.412	TRUE
TLR4_HUMAN	LY96_HUMAN	O00206	Q9Y6Y9	0.7048	0.7006	0.86	0.8567	0.955	1	TRUE
RAC1_HUMAN	ARHG2_HUMAN	P63000	Q92974	0.7048	0.6957	0.92	0.9167	0.974	0.204	TRUE
KLK10_HUMAN	ISK2_HUMAN	O43240	P20155	0.7048	0.6929	0.73	0.7233	0.461	0.444	FALSE
RAB5C_HUMAN	RB22A_HUMAN	P51148	Q9UL26	0.7048	0.6754	0.76	0.7367	0.781	0.73	FALSE
RORA_HUMAN	NR2C2_HUMAN	P35398	P49116	0.7048	0.4204	0.52	0.4	0.319	0.104	FALSE
TFKL5_HUMAN	TFKLN_HUMAN	A0A1W2PP81	A0A1W2PPL8	0.7048	0.2488	0.53	0.25	0.628	0.452	FALSE
AMBP_HUMAN	CTRC_HUMAN	P02760	Q99895	0.7048	0.5461	0.87	0.78	0.31	0.11	FALSE
RGS21_HUMAN	RGS17_HUMAN	Q2M5E4	Q9UGC6	0.7047	0.3121	0.73	0.4267	0.314	0.18	FALSE
RRAS_HUMAN	RHOU_HUMAN	P10301	Q7L0Q8	0.7047	0.2349	0.71	0.3933	0.336	0.11	FALSE
TVA39_HUMAN	HV434_HUMAN	A0A0B4J263	P06331	0.7047	0.5956	0.73	0.6733	0.563	0.14	FALSE
RPAB5_HUMAN	RPA2_HUMAN	P62875	Q9H9Y6	0.7047	0.6925	0.96	0.96	1	0.36	TRUE
UB2L6_HUMAN	DTX3_HUMAN	O14933	Q8N9I9	0.7047	0.6872	0.86	0.8533	0.853	0.412	FALSE
PSMF1_HUMAN	FBX7_HUMAN	Q92530	Q9Y3I1	0.7047	0.6898	0.57	0.5667	0.941	0.858	TRUE
RM33_HUMAN	INS_HUMAN	O75394	P01308	0.7047	0.4348	0.72	0.4867	0.484	0.172	FALSE
UBB_HUMAN	UBP21_HUMAN	P0CG47	Q9UK80	0.7047	0.6913	0.62	0.6133	0.758	1	FALSE
UFM1_HUMAN	UFSP2_HUMAN	P61960	Q9NUQ7	0.7047	0.7004	0.94	0.94	0.906	0.344	TRUE
H4_HUMAN	NPAT_HUMAN	P62805	Q14207	0.7047	0.4977	0.64	0.5967	0.824	0.636	FALSE
CR3L4_HUMAN	ATF5_HUMAN	Q8TEY5	Q9Y2D1	0.7047	0.6979	0.35	0.3367	0.433	0.318	FALSE
TVB69_HUMAN	TVB62_HUMAN	A0A0J9YX75	A0A0J9YXY3	0.7047	0.4412	0.67	0.5133	0.506	0.332	FALSE
LDB2_HUMAN	SSBP3_HUMAN	O43679	Q9BWW4	0.7047	0.6712	0.62	0.6	0.785	0.388	FALSE
KCNK6_HUMAN	KCNK7_HUMAN	Q9Y257	Q9Y2U2	0.7047	0.6945	0.81	0.8033	0.905	0.488	TRUE
PAWR_HUMAN	HM20A_HUMAN	Q96IZ0	Q9NP66	0.7047	0.6961	0.4	0.3967	0.967	0.452	TRUE
ID3_HUMAN	HEY1_HUMAN	Q02535	Q9Y5J3	0.7047	0.4323	0.53	0.3833	0.173	0.12	FALSE
ELL_HUMAN	AFF4_HUMAN	P55199	Q9UHB7	0.7047	0.6119	0.32	0.3167	0.895	0.556	TRUE
MAF_HUMAN	MAFB_HUMAN	O75444	Q9Y5Q3	0.7047	0.6914	0.39	0.3767	0.912	0.716	TRUE
CCL3_HUMAN	CCL19_HUMAN	P10147	Q99731	0.7047	0.4797	0.65	0.4733	0.413	0.194	FALSE
RNF25_HUMAN	UB2D4_HUMAN	Q96BH1	Q9Y2X8	0.7047	0.6995	0.93	0.9233	0.955	0.66	TRUE
LV144_HUMAN	CCL14_HUMAN	P01699	Q16627	0.7046	0.4188	0.72	0.4933	0.127	0.154	FALSE
OPHN1_HUMAN	RAC1_HUMAN	O60890	P63000	0.7046	0.5162	0.89	0.8233	0.855	0.436	FALSE
NR1D1_HUMAN	NR2C2_HUMAN	P20393	P49116	0.7046	0.6635	0.49	0.4733	0.503	0.146	FALSE
KANL1_HUMAN	PHF20_HUMAN	Q7Z3B3	Q9BVI0	0.7046	0.689	0.34	0.33	0.99	0.77	TRUE
PCGF5_HUMAN	YAF2_HUMAN	Q86SE9	Q8IY57	0.7046	0.458	0.47	0.3633	0.712	0.618	FALSE
BATF_HUMAN	CR3L4_HUMAN	Q16520	Q8TEY5	0.7046	0.6889	0.6	0.5867	0.417	0.338	FALSE
E2F1_HUMAN	TFDP1_HUMAN	Q01094	Q14186	0.7046	0.6895	0.52	0.5067	1	0.833	TRUE
UD3A2_HUMAN	UD17_HUMAN	Q3SY77	Q9HAW7	0.7046	0.7003	0.88	0.88	0.894	0.226	TRUE
UB2E2_HUMAN	RING2_HUMAN	Q96LR5	Q99496	0.7046	0.6984	0.71	0.7033	0.957	0.34	TRUE
TVAL3_HUMAN	CT191_HUMAN	A0A0B4J271	Q9H4R4	0.7045	0.3355	0.7	0.3567	0.078	0.168	FALSE
H2A1B_HUMAN	H2AV_HUMAN	P04908	Q71UI9	0.7045	0.6763	0.65	0.63	0.92	0.806	TRUE
IGHG1_HUMAN	IGHD_HUMAN	P01857	P01880	0.7045	0.6292	0.36	0.3433	0.692	0.214	FALSE
CD226_HUMAN	TIGIT_HUMAN	Q15762	Q495A1	0.7045	0.6912	0.62	0.6067	0.604	0.568	FALSE
EDN3_HUMAN	EDN2_HUMAN	P14138	P20800	0.7045	0.5239	0.23	0.1967	0.235	0.198	FALSE
SP140_HUMAN	SP110_HUMAN	Q13342	Q9HB58	0.7045	0.3443	0.31	0.27	0.41	0.34	FALSE
ZN496_HUMAN	PGBD1_HUMAN	Q96IT1	Q96JS3	0.7045	0.6573	0.41	0.3367	0.924	0.42	TRUE
HV741_HUMAN	HV205_HUMAN	A0A0J9YVY3	P01817	0.7045	0.6775	0.72	0.6933	0.723	0.164	FALSE
RB11A_HUMAN	TBC16_HUMAN	P62491	Q8TBP0	0.7045	0.6919	0.81	0.81	0.579	0.136	FALSE
ATF4_HUMAN	SAPC2_HUMAN	P18848	Q86UD0	0.7045	0.6619	0.28	0.2733	0.732	0.224	FALSE
ZBT10_HUMAN	PATZ1_HUMAN	Q96DT7	Q9HBE1	0.7045	0.677	0.34	0.33	0.801	0.126	FALSE
FKBP2_HUMAN	TTC17_HUMAN	P26885	Q96AE7	0.7045	0.6537	0.8	0.79	0.757	0.286	FALSE
HV364_HUMAN	TRAR2_HUMAN	A0A075B6Q5	P0DTU3	0.7045	0.6586	0.78	0.76	0.504	0.112	FALSE
PC4L1_HUMAN	CALL6_HUMAN	A6NKN8	Q8TD86	0.7045	0.6581	0.65	0.6	0.377	0.25	FALSE
CCL20_HUMAN	I13R2_HUMAN	P78556	Q14627	0.7045	0.5801	0.73	0.66	0.167	0.152	FALSE
SAA2_HUMAN	CDO1_HUMAN	P0DJI9	Q16878	0.7044	0.6044	0.75	0.6933	0.259	0.12	FALSE
ELP5_HUMAN	ELP4_HUMAN	Q8TE02	Q96EB1	0.7044	0.6979	0.7	0.6933	0.982	0.854	TRUE
HV551_HUMAN	TRDV1_HUMAN	A0A0C4DH38	A0A1B0GX56	0.7044	0.6391	0.72	0.6867	0.686	0.128	FALSE
TLE3_HUMAN	RIPP2_HUMAN	Q04726	Q5TAB7	0.7044	0.6544	0.47	0.46	0.715	0.448	FALSE
MYRIP_HUMAN	CA216_HUMAN	Q8NFW9	Q8TAB5	0.7044	0.6944	0.41	0.3967	0.928	0.462	TRUE
HDAC2_HUMAN	SIN3A_HUMAN	Q92769	Q96ST3	0.7044	0.6841	0.78	0.7733	0.999	0.666	TRUE
BD1L2_HUMAN	SET1B_HUMAN	Q8IYS8	Q9UPS6	0.7044	0.6959	0.77	0.7633	0.525	0.232	FALSE
RL28_HUMAN	RL32_HUMAN	P46779	P62910	0.7044	0.6987	0.81	0.81	0.984	0.716	TRUE
FGF19_HUMAN	FGFR4_HUMAN	O95750	P22455	0.7044	0.6751	0.7	0.6933	0.967	0.468	TRUE
CYH3_HUMAN	ARF5_HUMAN	O43739	P84085	0.7044	0.6814	0.85	0.8167	0.689	0.286	FALSE
NRL_HUMAN	MAFB_HUMAN	P54845	Q9Y5Q3	0.7044	0.6949	0.46	0.4467	0.475	0.438	FALSE
RS27_HUMAN	DUS6_HUMAN	P42677	Q16828	0.7044	0.2348	0.68	0.3467	0.395	0.358	FALSE
VA0E1_HUMAN	VPP4_HUMAN	O15342	Q9HBG4	0.7044	0.7008	0.94	0.94	0.735	0.464	FALSE
CYH3_HUMAN	GRASP_HUMAN	O43739	Q7Z6J2	0.7044	0.6725	0.32	0.3033	0.342	0.422	FALSE
RS27A_HUMAN	SENP8_HUMAN	P62979	Q96LD8	0.7044	0.655	0.85	0.8033	0.691	0.096	FALSE
UB2D2_HUMAN	DTX1_HUMAN	P62837	Q86Y01	0.7043	0.6721	0.9	0.89	0.842	0.582	FALSE
TFPI2_HUMAN	KLK6_HUMAN	P48307	Q92876	0.7043	0.7023	0.86	0.8533	0.771	0.14	FALSE
TVA92_HUMAN	TVA39_HUMAN	A0A087WT02	A0A0B4J263	0.7043	0.4846	0.73	0.57	0.496	0.124	FALSE
RARA_HUMAN	PPARD_HUMAN	P10276	Q03181	0.7043	0.6707	0.63	0.6267	0.658	0.224	FALSE
KV117_HUMAN	HV434_HUMAN	P01599	P06331	0.7043	0.5022	0.71	0.5533	0.48	0.12	FALSE
IRAK2_HUMAN	ZC12A_HUMAN	O43187	Q5D1E8	0.7043	0.6241	0.37	0.36	0.816	0.402	FALSE
CEBPG_HUMAN	ZC3HA_HUMAN	P53567	Q96K80	0.7043	0.678	0.52	0.5133	0.787	0.266	FALSE
PKHG3_HUMAN	RHOJ_HUMAN	A1L390	Q9H4E5	0.7043	0.4266	0.86	0.7133	0.656	0.314	FALSE
HV103_HUMAN	HV461_HUMAN	A0A0C4DH29	A0A0C4DH41	0.7043	0.6603	0.7	0.6733	0.669	0.278	FALSE
I15RA_HUMAN	GNA13_HUMAN	Q13261	Q14344	0.7042	0.2347	0.75	0.3633	0.015	0.106	FALSE
SNPC5_HUMAN	CREB5_HUMAN	O75971	Q02930	0.7042	0.3708	0.52	0.3733	0.595	0.128	FALSE
RAB19_HUMAN	RUSC1_HUMAN	A4D1S5	Q9BVN2	0.7042	0.5993	0.81	0.7767	0.4	0.106	FALSE
LMAN1_HUMAN	CGRE1_HUMAN	P49257	Q99674	0.7042	0.6868	0.59	0.59	0.961	0.326	TRUE
ID4_HUMAN	HEY2_HUMAN	P47928	Q9UBP5	0.7042	0.6817	0.41	0.3967	0.469	0.164	FALSE
TX13B_HUMAN	TX13A_HUMAN	Q9BXU2	Q9BXU3	0.7042	0.6735	0.49	0.4767	0.989	0.198	TRUE
RS27A_HUMAN	UBAP2_HUMAN	P62979	Q5T6F2	0.7042	0.585	0.58	0.55	0.295	0.092	FALSE
HIC2_HUMAN	ZBT20_HUMAN	Q96JB3	Q9HC78	0.7042	0.6788	0.33	0.3233	0.809	0.132	FALSE
PSCA_HUMAN	MSMB_HUMAN	O43653	P08118	0.7042	0.2836	0.71	0.34	0.075	0.104	FALSE
UB2E1_HUMAN	RING2_HUMAN	P51965	Q99496	0.7041	0.6984	0.74	0.7333	0.959	0.562	TRUE
KV127_HUMAN	KV240_HUMAN	A0A075B6S5	A0A087WW87	0.7041	0.36	0.75	0.4933	0.468	0.384	FALSE
PP2BB_HUMAN	SPT33_HUMAN	P16298	Q96N06	0.7041	0.6981	0.75	0.7367	0.812	0.296	FALSE
HV226_HUMAN	TRAR2_HUMAN	A0A0B4J1V2	P0DTU3	0.7041	0.692	0.82	0.8167	0.639	0.12	FALSE
CDC42_HUMAN	RHG35_HUMAN	P60953	Q9NRY4	0.7041	0.6838	0.92	0.9067	0.902	0.254	TRUE
UD3A2_HUMAN	UD2A3_HUMAN	Q3SY77	Q6UWM9	0.7041	0.7028	0.89	0.8833	0.905	0.242	TRUE
P53_HUMAN	P63_HUMAN	P04637	Q9H3D4	0.7041	0.6869	0.32	0.2467	0.87	0.674	TRUE
HDAC1_HUMAN	RCOR2_HUMAN	Q13547	Q8IZ40	0.7041	0.6687	0.74	0.7267	0.998	0.612	TRUE
ZBT14_HUMAN	NACC1_HUMAN	O43829	Q96RE7	0.7041	0.6842	0.35	0.35	0.99	0.494	TRUE
FA98A_HUMAN	RTRAF_HUMAN	Q8NCA5	Q9Y224	0.7041	0.7008	0.53	0.5267	0.993	0.818	TRUE
LNX1_HUMAN	INKA2_HUMAN	Q8TBB1	Q9NTI7	0.7041	0.6573	0.24	0.2367	0.562	0.342	FALSE
CCL19_HUMAN	CLC1B_HUMAN	Q99731	Q9P126	0.7041	0.6816	0.69	0.67	0.226	0.108	FALSE
NR1H2_HUMAN	NR0B2_HUMAN	P55055	Q15466	0.704	0.3425	0.8	0.5067	0.661	0.49	FALSE
BRD4_HUMAN	BICRA_HUMAN	O60885	Q9NZM4	0.704	0.6783	0.27	0.2667	0.903	0.61	TRUE
ARF6_HUMAN	AGAP3_HUMAN	P62330	Q96P47	0.704	0.6597	0.92	0.91	0.962	0.416	TRUE
PF21A_HUMAN	N62CL_HUMAN	Q96BD5	Q9H1M0	0.704	0.5041	0.52	0.4433	0.834	0.142	FALSE
NPC2_HUMAN	PSG5_HUMAN	P61916	Q15238	0.704	0.6944	0.81	0.7967	0.397	0.226	FALSE
MT21C_HUMAN	TE2IP_HUMAN	Q5VZV1	Q9NYB0	0.704	0.6606	0.71	0.6833	0.246	0.26	FALSE
GRCR2_HUMAN	CLIC4_HUMAN	A6NFK2	Q9Y696	0.704	0.695	0.83	0.83	0.522	0.124	FALSE
ASAP3_HUMAN	ASAP1_HUMAN	Q8TDY4	Q9ULH1	0.704	0.694	0.42	0.4167	0.994	0.618	TRUE
TWST1_HUMAN	TWST2_HUMAN	Q15672	Q8WVJ9	0.704	0.6566	0.58	0.5333	0.894	0.516	TRUE
LYZL2_HUMAN	LRP11_HUMAN	Q7Z4W2	Q86VZ4	0.704	0.4365	0.81	0.5967	0.579	0.282	FALSE
UB2D2_HUMAN	RNF25_HUMAN	P62837	Q96BH1	0.704	0.7022	0.93	0.9267	0.959	1	TRUE
EF1D_HUMAN	PRDC1_HUMAN	P29692	Q9NRG1	0.704	0.2347	0.81	0.3667	0.014	0.088	FALSE
NOL8_HUMAN	RBM28_HUMAN	Q76FK4	Q9NW13	0.704	0.6076	0.27	0.27	0.604	0.142	FALSE
RAB31_HUMAN	RINL_HUMAN	Q13636	Q6ZS11	0.7039	0.687	0.85	0.85	0.64	0.122	FALSE
C1GLC_HUMAN	C1GLT_HUMAN	Q96EU7	Q9NS00	0.7039	0.692	0.84	0.8333	0.992	0.564	TRUE
TRBC2_HUMAN	IGHA1_HUMAN	A0A5B9	P01876	0.7039	0.6985	0.7	0.6967	0.795	0.09	FALSE
UD19_HUMAN	UD3A1_HUMAN	O60656	Q6NUS8	0.7039	0.6996	0.88	0.88	0.907	0.448	TRUE
MYCD_HUMAN	MRTFB_HUMAN	Q8IZQ8	Q9ULH7	0.7039	0.6688	0.23	0.22	0.528	0.432	FALSE
CIA2A_HUMAN	CIA2B_HUMAN	Q9H5X1	Q9Y3D0	0.7039	0.5997	0.61	0.5567	0.984	0.222	TRUE
TFKL4_HUMAN	TFKLN_HUMAN	A0A1W2PPE2	A0A1W2PPL8	0.7039	0.2346	0.52	0.2433	0.587	0.46	FALSE
RHOC_HUMAN	RHG05_HUMAN	P08134	Q13017	0.7039	0.6785	0.92	0.9133	0.85	0.288	FALSE
H3Y2_HUMAN	H33_HUMAN	P0DPK5	P84243	0.7039	0.4724	0.5	0.3767	0.471	0.122	FALSE
RARA_HUMAN	VDR_HUMAN	P10276	P11473	0.7039	0.6515	0.62	0.6	0.718	0.132	FALSE
KAP0_HUMAN	KAPCA_HUMAN	P10644	P17612	0.7039	0.6931	0.87	0.8667	0.992	0.638	TRUE
MAGA2_HUMAN	BEX1_HUMAN	P43356	Q9HBH7	0.7039	0.4828	0.61	0.46	0.61	0.244	FALSE
EMD_HUMAN	MK06_HUMAN	P50402	Q16659	0.7038	0.3738	0.47	0.3533	0.622	0.168	FALSE
ATPD_HUMAN	ATPG_HUMAN	P30049	P36542	0.7038	0.6892	0.78	0.7733	0.997	0.827	TRUE
TRDC_HUMAN	DRB5_HUMAN	B7Z8K6	Q30154	0.7038	0.6985	0.63	0.6233	0.374	0.126	FALSE
FA7_HUMAN	TF_HUMAN	P08709	P13726	0.7038	0.7003	0.8	0.7967	0.977	1	TRUE
EXOS2_HUMAN	EXOS4_HUMAN	Q13868	Q9NPD3	0.7038	0.6979	0.89	0.8833	1	1	TRUE
GDIR2_HUMAN	RHOG_HUMAN	P52566	P84095	0.7038	0.6764	0.89	0.8767	0.609	0.392	FALSE
UD3A2_HUMAN	UD18_HUMAN	Q3SY77	Q9HAW9	0.7038	0.7009	0.88	0.88	0.898	0.262	TRUE
SPTSA_HUMAN	SPTC3_HUMAN	Q969W0	Q9NUV7	0.7038	0.6974	0.8	0.7933	0.491	0.416	FALSE
UBC_HUMAN	UBP46_HUMAN	P0CG48	P62068	0.7038	0.6835	0.9	0.89	0.946	0.654	TRUE
MAFG_HUMAN	MAFK_HUMAN	O15525	O60675	0.7037	0.6895	0.55	0.5433	0.898	0.692	TRUE
H31T_HUMAN	H37_HUMAN	Q16695	Q5TEC6	0.7037	0.5054	0.5	0.4033	0.669	0.694	FALSE
NGN2_HUMAN	NDF4_HUMAN	Q9H2A3	Q9HD90	0.7037	0.6936	0.39	0.3867	0.54	0.326	FALSE
RHOB_HUMAN	RHPN2_HUMAN	P62745	Q8IUC4	0.7037	0.5719	0.88	0.8633	0.882	0.632	TRUE
MYC_HUMAN	CAVN3_HUMAN	P01106	Q969G5	0.7037	0.3723	0.39	0.2767	0.553	0.206	FALSE
ADIPO_HUMAN	C1QT4_HUMAN	Q15848	Q9BXJ3	0.7037	0.6574	0.82	0.8	0.952	0.402	TRUE
LV325_HUMAN	CRP_HUMAN	P01717	P02741	0.7037	0.2346	0.74	0.3533	0.075	0.118	FALSE
MCR_HUMAN	NCOA3_HUMAN	P08235	Q9Y6Q9	0.7037	0.6817	0.4	0.39	0.153	0.118	FALSE
RGS5_HUMAN	GNAQ_HUMAN	O15539	P50148	0.7036	0.6601	0.76	0.7333	0.743	0.416	FALSE
RAP2B_HUMAN	GRP3_HUMAN	P61225	Q8IV61	0.7036	0.6977	0.9	0.89	0.851	0.118	FALSE
VDR_HUMAN	NR2C2_HUMAN	P11473	P49116	0.7036	0.6968	0.62	0.6167	0.775	0.102	FALSE
RRAGA_HUMAN	RRAGD_HUMAN	Q7L523	Q9NQL2	0.7036	0.6963	0.9	0.9	0.992	0.741	TRUE
H3Y1_HUMAN	H3C_HUMAN	P0DPK2	Q6NXT2	0.7036	0.5749	0.5	0.4667	0.75	0.146	FALSE
UDB11_HUMAN	UD3A2_HUMAN	O75310	Q3SY77	0.7036	0.697	0.88	0.8767	0.869	0.278	TRUE
CRBB3_HUMAN	PRKX_HUMAN	P26998	P51817	0.7036	0.5654	0.8	0.7267	0.284	0.124	FALSE
HV323_HUMAN	HVC33_HUMAN	P01764	P0DP02	0.7036	0.393	0.72	0.55	0.556	0.266	FALSE
TVA41_HUMAN	TVA17_HUMAN	A0A0B4J266	A0A0B4J275	0.7036	0.3352	0.74	0.3967	0.516	0.094	FALSE
SSR5_HUMAN	SMS_HUMAN	P35346	P61278	0.7036	0.6851	0.7	0.6833	0.297	0.528	FALSE
VAV2_HUMAN	RHOA_HUMAN	P52735	P61586	0.7036	0.2345	0.92	0.4767	0.653	0.286	FALSE
RAB3B_HUMAN	WHAMM_HUMAN	P20337	Q8TF30	0.7036	0.2529	0.8	0.44	0.586	0.214	FALSE
DIAC_HUMAN	BTLA_HUMAN	Q01459	Q7Z6A9	0.7035	0.2936	0.78	0.4867	0.665	0.326	FALSE
HLAB_HUMAN	CLC4E_HUMAN	P01889	Q9ULY5	0.7035	0.4996	0.73	0.5867	0.547	0.342	FALSE
YJU2_HUMAN	CWC25_HUMAN	Q9BW85	Q9NXE8	0.7035	0.6147	0.39	0.3833	0.648	0.574	FALSE
1433S_HUMAN	SYP2L_HUMAN	P31947	Q9H987	0.7035	0.4788	0.9	0.7333	0.199	0.164	FALSE
BMAL1_HUMAN	CLOCK_HUMAN	O00327	O15516	0.7035	0.6944	0.62	0.6067	0.999	1	TRUE
LV39_HUMAN	SIM36_HUMAN	A0A075B6K5	A0A1B0GVT2	0.7035	0.6261	0.74	0.7367	0.472	0.256	FALSE
RAB2A_HUMAN	ICA69_HUMAN	P61019	Q05084	0.7035	0.6865	0.85	0.84	0.785	0.348	FALSE
RAC3_HUMAN	RHG40_HUMAN	P60763	Q5TG30	0.7035	0.6834	0.91	0.9	0.648	0.1	FALSE
VPS35_HUMAN	VPS29_HUMAN	Q96QK1	Q9UBQ0	0.7035	0.6972	0.96	0.9533	1	1	TRUE
TAF5_HUMAN	TAF9B_HUMAN	Q15542	Q9HBM6	0.7035	0.6962	0.69	0.69	0.997	0.64	TRUE
STAC3_HUMAN	STAC_HUMAN	Q96MF2	Q99469	0.7035	0.6867	0.38	0.37	0.527	0.184	FALSE
ACPM_HUMAN	CLIC4_HUMAN	O14561	Q9Y696	0.7035	0.2566	0.81	0.4167	0.491	0.216	FALSE
RDH16_HUMAN	DHRS7_HUMAN	O75452	Q9Y394	0.7035	0.2345	0.9	0.39	0.552	0.304	FALSE
ZBT8B_HUMAN	PATZ1_HUMAN	Q8NAP8	Q9HBE1	0.7034	0.666	0.36	0.35	0.942	0.112	TRUE
JUND_HUMAN	CEBPB_HUMAN	P17535	P17676	0.7034	0.6935	0.31	0.31	0.607	0.106	FALSE
FILA2_HUMAN	RPTN_HUMAN	Q5D862	Q6XPR3	0.7034	0.6505	0.35	0.3433	0.818	0.096	FALSE
TLE1_HUMAN	RIPP2_HUMAN	Q04724	Q5TAB7	0.7034	0.6035	0.46	0.45	0.731	0.428	FALSE
LV316_HUMAN	HV43D_HUMAN	A0A075B6K0	P0DP04	0.7034	0.3122	0.77	0.4033	0.281	0.108	FALSE
RASH_HUMAN	RAP1A_HUMAN	P01112	P62834	0.7034	0.4447	0.82	0.6667	0.543	0.828	FALSE
RASN_HUMAN	GRP4_HUMAN	P01111	Q8TDF6	0.7034	0.691	0.89	0.8833	0.836	0.188	FALSE
H33_HUMAN	H3C_HUMAN	P84243	Q6NXT2	0.7034	0.5213	0.5	0.4033	0.895	0.65	TRUE
S72L5_HUMAN	SYMPK_HUMAN	A0A1W2PQ64	Q92797	0.7034	0.7008	0.93	0.93	0.694	0.36	FALSE
E41L2_HUMAN	DDAH2_HUMAN	O43491	O95865	0.7034	0.691	0.92	0.91	0.855	0.522	FALSE
LPIN1_HUMAN	LPIN3_HUMAN	Q14693	Q9BQK8	0.7034	0.6186	0.49	0.3367	0.996	0.716	TRUE
GPI8_HUMAN	PIGU_HUMAN	Q92643	Q9H490	0.7034	0.6941	0.86	0.8567	0.952	1	TRUE
CBL_HUMAN	CBLB_HUMAN	P22681	Q13191	0.7034	0.663	0.24	0.22	0.833	0.758	FALSE
CCL2_HUMAN	CCL11_HUMAN	P13500	P51671	0.7034	0.6626	0.64	0.62	0.927	0.786	TRUE
PH4H_HUMAN	TY3H_HUMAN	P00439	P07101	0.7034	0.696	0.83	0.81	0.839	0.134	FALSE
UB2D2_HUMAN	RN122_HUMAN	P62837	Q9H9V4	0.7034	0.664	0.82	0.81	0.742	0.298	FALSE
TBP_HUMAN	FOXF2_HUMAN	P20226	Q12947	0.7033	0.5144	0.51	0.4233	0.469	0.434	FALSE
LV545_HUMAN	SIM36_HUMAN	A0A087WSX0	A0A1B0GVT2	0.7033	0.666	0.76	0.7533	0.566	0.19	FALSE
TRAR2_HUMAN	TRBR2_HUMAN	P0DTU3	P0DTU4	0.7033	0.6974	0.83	0.82	0.957	0.326	TRUE
NKX28_HUMAN	LBX2_HUMAN	O15522	Q6XYB7	0.7033	0.6844	0.43	0.42	0.391	0.264	FALSE
MAFA_HUMAN	MAFB_HUMAN	Q8NHW3	Q9Y5Q3	0.7033	0.6886	0.38	0.3667	0.553	0.626	FALSE
HV338_HUMAN	TRAR2_HUMAN	A0A0C4DH36	P0DTU3	0.7033	0.6778	0.8	0.7967	0.561	0.102	FALSE
DRGX_HUMAN	DMBX1_HUMAN	A6NNA5	Q8NFW5	0.7033	0.5792	0.35	0.3333	0.466	0.114	FALSE
RHG42_HUMAN	RAC2_HUMAN	A6NI28	P15153	0.7033	0.5099	0.89	0.8167	0.867	0.354	TRUE
HV781_HUMAN	HV5X1_HUMAN	A0A0B4J1V7	A0A0J9YXX1	0.7033	0.4642	0.72	0.52	0.537	0.206	FALSE
RM48_HUMAN	RM46_HUMAN	Q96GC5	Q9H2W6	0.7033	0.6833	0.76	0.75	0.74	0.906	FALSE
ACADM_HUMAN	ACAD8_HUMAN	P11310	Q9UKU7	0.7033	0.4909	0.87	0.8033	0.929	0.49	TRUE
SH3R1_HUMAN	SH3R2_HUMAN	Q7Z6J0	Q8TEC5	0.7032	0.612	0.28	0.2767	0.907	0.518	TRUE
SH3R2_HUMAN	SH3R3_HUMAN	Q8TEC5	Q8TEJ3	0.7032	0.6762	0.29	0.2767	0.481	0.136	FALSE
HV428_HUMAN	HVC05_HUMAN	A0A0C4DH34	P0DP03	0.7032	0.6666	0.7	0.67	0.628	0.09	FALSE
NR1H3_HUMAN	NCOA3_HUMAN	Q13133	Q9Y6Q9	0.7032	0.6702	0.6	0.6	0.843	0.736	FALSE
VP37D_HUMAN	VPS28_HUMAN	Q86XT2	Q9UK41	0.7032	0.6752	0.52	0.5133	0.871	0.39	TRUE
MYC_HUMAN	FOSL1_HUMAN	P01106	P15407	0.7032	0.2794	0.33	0.2233	0.57	0.238	FALSE
RAB38_HUMAN	TBD2A_HUMAN	P57729	Q9BYX2	0.7032	0.6754	0.86	0.8333	0.747	0.1	FALSE
STRAB_HUMAN	CAB39_HUMAN	Q9C0K7	Q9Y376	0.7032	0.6893	0.89	0.89	0.979	0.608	TRUE
TVB56_HUMAN	CTG1B_HUMAN	A0A599	P78358	0.7032	0.3087	0.77	0.4467	0.11	0.316	FALSE
H32_HUMAN	H2AV_HUMAN	Q71DI3	Q71UI9	0.7032	0.5349	0.68	0.5433	0.796	0.538	FALSE
H33_HUMAN	H2B3B_HUMAN	P84243	Q8N257	0.7032	0.6414	0.59	0.5633	0.956	0.238	TRUE
TPPC3_HUMAN	TPPC5_HUMAN	O43617	Q8IUR0	0.7032	0.6893	0.85	0.84	0.998	0.703	TRUE
LCN12_HUMAN	TSP50_HUMAN	Q6JVE5	Q9UI38	0.7032	0.688	0.82	0.8167	0.454	0.24	FALSE
UD2B7_HUMAN	CGT_HUMAN	P16662	Q16880	0.7032	0.7008	0.88	0.8733	0.928	0.326	TRUE
ATF1_HUMAN	TFAP4_HUMAN	P18846	Q01664	0.7032	0.2344	0.34	0.2433	0.616	0.35	FALSE
PROP1_HUMAN	ARL9_HUMAN	O75360	Q6T311	0.7032	0.4669	0.81	0.6667	0.072	0.16	FALSE
UBE2N_HUMAN	ARK2C_HUMAN	P61088	Q6ZSG1	0.7031	0.6921	0.9	0.8933	0.893	0.432	TRUE
TVA17_HUMAN	HV434_HUMAN	A0A0B4J275	P06331	0.7031	0.6858	0.78	0.7667	0.676	0.16	FALSE
FGF16_HUMAN	FGF9_HUMAN	O43320	P31371	0.7031	0.6837	0.73	0.72	0.738	0.332	FALSE
PI51C_HUMAN	ARF6_HUMAN	O60331	P62330	0.7031	0.6982	0.9	0.8967	0.888	0.442	TRUE
SREK1_HUMAN	GASP2_HUMAN	Q8WXA9	Q96D09	0.7031	0.2344	0.33	0.2233	0.586	0.176	FALSE
RAC2_HUMAN	RHG39_HUMAN	P15153	Q9C0H5	0.7031	0.6816	0.91	0.9033	0.927	0.284	TRUE
DDI2_HUMAN	DDI1_HUMAN	Q5TDH0	Q8WTU0	0.7031	0.6961	0.59	0.5733	0.986	0.744	TRUE
IFNA5_HUMAN	KV315_HUMAN	P01569	P01624	0.7031	0.468	0.81	0.5967	0.113	0.106	FALSE
UDB17_HUMAN	CGT_HUMAN	O75795	Q16880	0.7031	0.7025	0.89	0.8833	0.945	0.396	TRUE
VATF_HUMAN	VATD_HUMAN	Q16864	Q9Y5K8	0.7031	0.6936	0.87	0.8667	1	0.786	TRUE
VGLL4_HUMAN	TE2IP_HUMAN	Q14135	Q9NYB0	0.7031	0.4993	0.34	0.28	0.586	0.27	FALSE
2ABD_HUMAN	IER2_HUMAN	Q66LE6	Q9BTL4	0.7031	0.6937	0.85	0.84	0.889	0.644	TRUE
ZBT14_HUMAN	ZBTB6_HUMAN	O43829	Q15916	0.7031	0.7001	0.4	0.3933	0.855	0.112	FALSE
CNKR1_HUMAN	SAM10_HUMAN	Q969H4	Q9BYL1	0.7031	0.6666	0.51	0.5067	0.723	0.442	FALSE
ZBT38_HUMAN	NACC1_HUMAN	Q8NAP3	Q96RE7	0.7031	0.6601	0.36	0.3567	0.961	0.364	TRUE
CEAM1_HUMAN	CEAM3_HUMAN	P13688	P40198	0.7031	0.6941	0.51	0.5	0.725	0.528	FALSE
DRGX_HUMAN	PITX2_HUMAN	A6NNA5	Q99697	0.7031	0.2344	0.33	0.2133	0.365	0.136	FALSE
UBC_HUMAN	UBP45_HUMAN	P0CG48	Q70EL2	0.703	0.4604	0.56	0.4433	0.75	0.816	FALSE
CDK3_HUMAN	CCNP_HUMAN	Q00526	Q9H8S5	0.703	0.6933	0.87	0.8633	0.817	0.26	FALSE
THIM_HUMAN	ECHB_HUMAN	P42765	P55084	0.703	0.6896	0.94	0.9333	0.938	0.372	TRUE
H3Y1_HUMAN	H33_HUMAN	P0DPK2	P84243	0.703	0.4951	0.49	0.41	0.733	0.14	FALSE
CD1D_HUMAN	IL2_HUMAN	P15813	P60568	0.703	0.4541	0.76	0.55	0.008	0.102	FALSE
RA51C_HUMAN	XRCC3_HUMAN	O43502	O43542	0.703	0.6796	0.9	0.8933	0.996	0.908	TRUE
TLE1_HUMAN	FOXQ1_HUMAN	Q04724	Q9C009	0.703	0.4519	0.47	0.38	0.544	0.15	FALSE
RT24_HUMAN	PTCD3_HUMAN	Q96EL2	Q96EY7	0.703	0.7017	0.79	0.79	0.991	1	TRUE
IL22_HUMAN	I20RA_HUMAN	Q9GZX6	Q9UHF4	0.703	0.666	0.77	0.7567	0.448	0.448	FALSE
UD16_HUMAN	UDB28_HUMAN	P19224	Q9BY64	0.703	0.6992	0.89	0.8867	0.938	0.408	TRUE
H2AZ_HUMAN	H2A2B_HUMAN	P0C0S5	Q8IUE6	0.703	0.6671	0.65	0.6267	0.994	0.794	TRUE
DMA_HUMAN	DRB5_HUMAN	P28067	Q30154	0.703	0.6978	0.75	0.7467	0.785	0.522	FALSE
FGF17_HUMAN	FGFR3_HUMAN	O60258	P22607	0.703	0.6907	0.75	0.75	0.78	0.36	FALSE
PACS2_HUMAN	WDR37_HUMAN	Q86VP3	Q9Y2I8	0.703	0.6977	0.68	0.68	0.922	0.73	TRUE
HV364_HUMAN	HV321_HUMAN	A0A075B6Q5	A0A0B4J1V1	0.703	0.6353	0.78	0.6867	0.572	0.244	FALSE
TEBP_HUMAN	EGLN1_HUMAN	Q15185	Q9GZT9	0.7029	0.5086	0.31	0.2833	0.702	0.59	FALSE
CDC42_HUMAN	FNBP1_HUMAN	P60953	Q96RU3	0.7029	0.6849	0.88	0.87	0.919	0.194	TRUE
PROP1_HUMAN	PHX2B_HUMAN	O75360	Q99453	0.7029	0.6821	0.38	0.3633	0.057	0.194	FALSE
TFLM_HUMAN	H2B2E_HUMAN	A0A1W2PPH5	Q16778	0.7029	0.4329	0.67	0.4867	0.362	0.264	FALSE
LVK55_HUMAN	IGLL1_HUMAN	A0A075B6I3	P15814	0.7029	0.6628	0.83	0.8267	0.803	0.352	FALSE
GDIR2_HUMAN	RHOB_HUMAN	P52566	P62745	0.7029	0.6873	0.86	0.85	0.679	0.346	FALSE
MAGA3_HUMAN	MAGAB_HUMAN	P43357	P43364	0.7029	0.6516	0.62	0.6133	0.665	0.194	FALSE
UBE2N_HUMAN	RFFL_HUMAN	P61088	Q8WZ73	0.7029	0.5947	0.85	0.8233	0.758	0.138	FALSE
WASP_HUMAN	ACTG_HUMAN	P42768	P63261	0.7029	0.6835	0.89	0.88	0.537	0.116	FALSE
GRAB_HUMAN	ISK7_HUMAN	P10144	P58062	0.7029	0.6416	0.77	0.7433	0.572	0.09	FALSE
ZC12D_HUMAN	ZC12A_HUMAN	A2A288	Q5D1E8	0.7029	0.4281	0.4	0.36	0.922	0.68	TRUE
UD2A2_HUMAN	UD3A1_HUMAN	P0DTE5	Q6NUS8	0.7028	0.701	0.89	0.8867	0.912	0.232	TRUE
HV343_HUMAN	HV384_HUMAN	A0A0B4J1X8	P0DTW3	0.7028	0.2343	0.76	0.35	0.329	0.19	FALSE
TVB61_HUMAN	TVB72_HUMAN	A0A0K0K1D8	A0A1B0GXF2	0.7028	0.4454	0.7	0.4967	0.476	0.092	FALSE
H3Y1_HUMAN	H2B1A_HUMAN	P0DPK2	Q96A08	0.7028	0.6312	0.57	0.5633	0.795	0.27	FALSE
H31T_HUMAN	H2A2B_HUMAN	Q16695	Q8IUE6	0.7028	0.5298	0.64	0.5567	0.841	0.522	FALSE
RAB19_HUMAN	RAB3D_HUMAN	A4D1S5	O95716	0.7028	0.6561	0.72	0.6867	0.606	0.477	FALSE
OTUB1_HUMAN	UB2J1_HUMAN	Q96FW1	Q9Y385	0.7028	0.6623	0.81	0.8	0.548	0.296	FALSE
RHOU_HUMAN	GIT1_HUMAN	Q7L0Q8	Q9Y2X7	0.7028	0.2343	0.73	0.4	0.524	0.192	FALSE
IFN21_HUMAN	CCL14_HUMAN	P01568	Q16627	0.7028	0.2772	0.72	0.4033	0.018	0.1	FALSE
CXCL5_HUMAN	CXCL6_HUMAN	P42830	P80162	0.7028	0.6663	0.55	0.5367	0.725	0.656	FALSE
UB2D3_HUMAN	RN122_HUMAN	P61077	Q9H9V4	0.7028	0.667	0.82	0.81	0.752	0.328	FALSE
NR5A2_HUMAN	HNF4A_HUMAN	O00482	P41235	0.7028	0.5721	0.53	0.51	0.708	0.17	FALSE
BOP1_HUMAN	WDR12_HUMAN	Q14137	Q9GZL7	0.7027	0.699	0.9	0.9	0.997	1	TRUE
KAP0_HUMAN	KAPCG_HUMAN	P10644	P22612	0.7027	0.6983	0.87	0.8667	0.969	0.49	TRUE
TVA19_HUMAN	TVA5_HUMAN	A0A0A6YYK7	A0A0B4J249	0.7027	0.4465	0.67	0.5033	0.492	0.118	FALSE
ZSC20_HUMAN	SCND3_HUMAN	P17040	Q6R2W3	0.7027	0.6792	0.28	0.2767	0.916	0.438	TRUE
CASL_HUMAN	P55G_HUMAN	Q14511	Q92569	0.7027	0.2825	0.47	0.31	0.469	0.366	FALSE
KV109_HUMAN	KV139_HUMAN	A0A0C4DH69	P01597	0.7027	0.2342	0.75	0.3567	0.454	0.18	FALSE
LVK55_HUMAN	CCL4_HUMAN	A0A075B6I3	P13236	0.7027	0.2342	0.73	0.3233	0.086	0.12	FALSE
KAPCA_HUMAN	KAP1_HUMAN	P17612	P31321	0.7027	0.6965	0.87	0.8667	0.953	0.648	TRUE
GBRL2_HUMAN	ATG4B_HUMAN	P60520	Q9Y4P1	0.7027	0.6924	0.92	0.92	0.98	0.602	TRUE
NKG2D_HUMAN	IL2_HUMAN	P26718	P60568	0.7027	0.2529	0.74	0.3967	0.087	0.134	FALSE
SRSF1_HUMAN	LAR1B_HUMAN	Q07955	Q659C4	0.7027	0.2342	0.43	0.32	0.414	0.124	FALSE
CAH2_HUMAN	IL1B_HUMAN	P00918	P01584	0.7027	0.452	0.84	0.6033	0.029	0.194	FALSE
FGFR3_HUMAN	FGF8_HUMAN	P22607	P55075	0.7027	0.6905	0.7	0.7	0.973	0.474	TRUE
TVA82_HUMAN	TVA11_HUMAN	A0A0B4J237	A0A0B4J248	0.7027	0.4885	0.74	0.58	0.481	0.258	FALSE
UB2D1_HUMAN	RNF25_HUMAN	P51668	Q96BH1	0.7026	0.6962	0.93	0.9233	0.959	0.734	TRUE
MUSC_HUMAN	TWST1_HUMAN	O60682	Q15672	0.7026	0.698	0.44	0.4233	0.655	0.26	FALSE
CCL1_HUMAN	CCL19_HUMAN	P22362	Q99731	0.7026	0.5973	0.69	0.6233	0.748	0.332	FALSE
EF1B_HUMAN	ARMX3_HUMAN	P24534	Q9UH62	0.7026	0.2342	0.66	0.3333	0.482	0.1	FALSE
TBL1X_HUMAN	TBL1Y_HUMAN	O60907	Q9BQ87	0.7026	0.6687	0.29	0.29	0.973	0.722	TRUE
RL10A_HUMAN	WDR89_HUMAN	P62906	Q96FK6	0.7026	0.4632	0.89	0.6467	0.735	0.348	FALSE
LV325_HUMAN	TRAR2_HUMAN	P01717	P0DTU3	0.7026	0.5006	0.79	0.6233	0.175	0.258	FALSE
HDAC1_HUMAN	NCOR2_HUMAN	Q13547	Q9Y618	0.7025	0.6504	0.8	0.79	0.975	0.596	TRUE
KHDR3_HUMAN	KHDR2_HUMAN	O75525	Q5VWX1	0.7025	0.6566	0.51	0.4933	0.991	0.778	TRUE
I10R2_HUMAN	VTCN1_HUMAN	Q08334	Q7Z7D3	0.7025	0.5184	0.73	0.6167	0.328	0.14	FALSE
ESR1_HUMAN	RARA_HUMAN	P03372	P10276	0.7025	0.6868	0.61	0.5767	0.748	0.288	FALSE
RN125_HUMAN	UB2D4_HUMAN	Q96EQ8	Q9Y2X8	0.7025	0.6942	0.84	0.8333	0.769	0.408	FALSE
PP4C_HUMAN	PP4R4_HUMAN	P60510	Q6NUP7	0.7025	0.6648	0.94	0.9333	0.972	0.626	TRUE
KV112_HUMAN	KVD40_HUMAN	A0A0C4DH73	P01614	0.7025	0.2846	0.74	0.42	0.448	0.09	FALSE
RASK_HUMAN	RAF1_HUMAN	P01116	P04049	0.7025	0.6677	0.87	0.86	0.999	1	TRUE
NR1I3_HUMAN	NCOA3_HUMAN	Q14994	Q9Y6Q9	0.7025	0.6652	0.75	0.7367	0.725	0.492	FALSE
A4_HUMAN	CATG_HUMAN	P05067	P08311	0.7025	0.6882	0.87	0.8633	0.414	0.196	FALSE
ILF2_HUMAN	ZFR_HUMAN	Q12905	Q96KR1	0.7025	0.6913	0.87	0.8633	1	0.772	TRUE
TFE2_HUMAN	HES5_HUMAN	P15923	Q5TA89	0.7024	0.2677	0.51	0.3433	0.034	0.286	FALSE
HV226_HUMAN	HV373_HUMAN	A0A0B4J1V2	A0A0B4J1V6	0.7024	0.6514	0.71	0.6733	0.665	0.126	FALSE
CRBB3_HUMAN	PTEN_HUMAN	P26998	P60484	0.7024	0.445	0.84	0.59	0.036	0.168	FALSE
TBP_HUMAN	TAF11_HUMAN	P20226	Q15544	0.7024	0.6726	0.58	0.5733	0.945	0.52	TRUE
2ABA_HUMAN	IER2_HUMAN	P63151	Q9BTL4	0.7024	0.6986	0.85	0.85	0.937	0.586	TRUE
H2BFS_HUMAN	H31_HUMAN	P57053	P68431	0.7024	0.6757	0.57	0.5567	0.9	0.166	TRUE
MYC_HUMAN	EAF6_HUMAN	P01106	Q9HAF1	0.7024	0.6319	0.5	0.48	0.955	0.178	TRUE
UBE2N_HUMAN	MARHA_HUMAN	P61088	Q8NA82	0.7024	0.6636	0.92	0.9133	0.425	0.154	FALSE
DHB2_HUMAN	DRS7B_HUMAN	P37059	Q6IAN0	0.7024	0.6637	0.86	0.8267	0.93	0.158	TRUE
E2F1_HUMAN	TFDP2_HUMAN	Q01094	Q14188	0.7024	0.6792	0.49	0.4733	0.999	0.796	TRUE
HV692_HUMAN	IL8_HUMAN	A0A0G2JMI3	P10145	0.7023	0.5336	0.63	0.49	0.222	0.138	FALSE
JUN_HUMAN	CEBPE_HUMAN	P05412	Q15744	0.7023	0.6901	0.34	0.3333	0.79	0.388	FALSE
RAP1B_HUMAN	GRP4_HUMAN	P61224	Q8TDF6	0.7023	0.6849	0.89	0.89	0.813	0.212	FALSE
SETLP_HUMAN	NP1L5_HUMAN	P0DME0	Q96NT1	0.7023	0.6987	0.65	0.64	0.848	0.412	FALSE
GFRA1_HUMAN	NRTN_HUMAN	P56159	Q99748	0.7023	0.692	0.64	0.6333	0.811	0.5	FALSE
TVA17_HUMAN	HVD34_HUMAN	A0A0B4J275	P0DP06	0.7023	0.6467	0.76	0.7267	0.659	0.164	FALSE
TVA17_HUMAN	TVB61_HUMAN	A0A0B4J275	A0A0K0K1D8	0.7023	0.4602	0.73	0.5867	0.603	0.104	FALSE
PHX2A_HUMAN	PITX2_HUMAN	O14813	Q99697	0.7023	0.3053	0.32	0.24	0.151	0.306	FALSE
ABI3_HUMAN	WASF2_HUMAN	Q9P2A4	Q9Y6W5	0.7023	0.6994	0.39	0.3833	0.968	0.756	TRUE
UB2E3_HUMAN	RN150_HUMAN	Q969T4	Q9ULK6	0.7023	0.6722	0.67	0.6567	0.822	0.142	FALSE
FOS_HUMAN	ATF4_HUMAN	P01100	P18848	0.7023	0.5524	0.3	0.2667	0.798	0.484	FALSE
FABP4_HUMAN	ACS2L_HUMAN	P15090	Q9NUB1	0.7023	0.3872	0.91	0.7233	0.081	0.122	FALSE
RAGP1_HUMAN	RAN_HUMAN	P46060	P62826	0.7023	0.648	0.89	0.87	0.965	1	TRUE
PDX1_HUMAN	FRDA_HUMAN	P52945	Q16595	0.7022	0.2341	0.55	0.2967	0.01	0.266	FALSE
SPE2B_HUMAN	SPDE6_HUMAN	A6NHP3	P0CI01	0.7022	0.4802	0.43	0.3567	0.775	0.466	FALSE
RHOG_HUMAN	RHG39_HUMAN	P84095	Q9C0H5	0.7022	0.6568	0.92	0.9067	0.84	0.302	FALSE
NFILZ_HUMAN	ATF7_HUMAN	A0A5F9ZHS7	P17544	0.7022	0.6855	0.31	0.31	0.372	0.214	FALSE
ALDR_HUMAN	GPX4_HUMAN	P15121	P36969	0.7022	0.2341	0.81	0.4	0.399	0.144	FALSE
S10A2_HUMAN	S10A5_HUMAN	P29034	P33763	0.7022	0.6969	0.78	0.78	0.857	0.448	FALSE
UB2D1_HUMAN	RN122_HUMAN	P51668	Q9H9V4	0.7022	0.6784	0.82	0.8133	0.797	0.262	FALSE
IFN14_HUMAN	INAR1_HUMAN	P01570	P17181	0.7022	0.6843	0.82	0.8133	0.59	0.234	FALSE
HVC05_HUMAN	TRAR2_HUMAN	P0DP03	P0DTU3	0.7022	0.4624	0.82	0.6033	0.118	0.096	FALSE
DHI1_HUMAN	DRS7B_HUMAN	P28845	Q6IAN0	0.7022	0.6659	0.88	0.86	0.905	0.226	TRUE
RAD52_HUMAN	RDM1_HUMAN	P43351	Q8NG50	0.7022	0.6923	0.77	0.7633	0.982	0.44	TRUE
TRML4_HUMAN	MCEM1_HUMAN	Q6UXN2	Q8IX19	0.7022	0.661	0.53	0.5233	0.2	0.108	FALSE
EFCB7_HUMAN	NEUG_HUMAN	A8K855	Q92686	0.7022	0.6609	0.48	0.48	0.915	0.488	TRUE
H2B2E_HUMAN	H3C_HUMAN	Q16778	Q6NXT2	0.7022	0.6837	0.58	0.5567	0.932	0.156	TRUE
ZBT43_HUMAN	ZBTB2_HUMAN	O43298	Q8N680	0.7022	0.6768	0.36	0.3533	0.868	0.186	TRUE
IF4E_HUMAN	CEBPB_HUMAN	P06730	P17676	0.7021	0.2702	0.79	0.4233	0.071	0.234	FALSE
ZN131_HUMAN	ZBTB2_HUMAN	P52739	Q8N680	0.7021	0.6876	0.35	0.3367	0.851	0.088	FALSE
TR13B_HUMAN	CCL11_HUMAN	O14836	P51671	0.7021	0.2537	0.69	0.3733	0.012	0.118	FALSE
ZNRF1_HUMAN	UB2D4_HUMAN	Q8ND25	Q9Y2X8	0.7021	0.6715	0.86	0.85	0.787	0.48	FALSE
SRBP1_HUMAN	MNT_HUMAN	P36956	Q99583	0.7021	0.6949	0.3	0.29	0.665	0.112	FALSE
IMA1_HUMAN	BCL7C_HUMAN	P52292	Q8WUZ0	0.7021	0.5181	0.74	0.6167	0.675	0.292	FALSE
TVA23_HUMAN	TV381_HUMAN	A0A075B6W5	A0A0B4J264	0.7021	0.6648	0.72	0.69	0.63	0.168	FALSE
CD5R2_HUMAN	NDF6_HUMAN	Q13319	Q96NK8	0.7021	0.6632	0.47	0.45	0.065	0.088	FALSE
HV601_HUMAN	TVA11_HUMAN	A0A0B4J1U7	A0A0B4J248	0.7021	0.4507	0.75	0.52	0.319	0.108	FALSE
ACTA_HUMAN	CING_HUMAN	P62736	Q9P2M7	0.702	0.5471	0.9	0.8267	0.754	0.518	FALSE
UBE2N_HUMAN	SH3R2_HUMAN	P61088	Q8TEC5	0.702	0.6921	0.88	0.8733	0.89	0.262	TRUE
CD28_HUMAN	BTLA_HUMAN	P10747	Q7Z6A9	0.702	0.2808	0.53	0.2667	0.193	0.254	FALSE
MAGA4_HUMAN	CYBP_HUMAN	P43358	Q9HB71	0.702	0.234	0.61	0.3033	0.018	0.092	FALSE
MUL1_HUMAN	UB2E2_HUMAN	Q969V5	Q96LR5	0.702	0.4006	0.66	0.55	0.635	0.354	FALSE
RNF13_HUMAN	UB2E3_HUMAN	O43567	Q969T4	0.7019	0.6632	0.67	0.6567	0.813	0.262	FALSE
UDB11_HUMAN	UD3A1_HUMAN	O75310	Q6NUS8	0.7019	0.696	0.88	0.8767	0.812	0.286	FALSE
IFNB_HUMAN	INGR2_HUMAN	P01574	P38484	0.7019	0.234	0.81	0.3967	0.024	0.264	FALSE
S72L3_HUMAN	SYMPK_HUMAN	A0A1W2PQJ5	Q92797	0.7019	0.6938	0.93	0.93	0.71	0.36	FALSE
TNFL6_HUMAN	TNFC_HUMAN	P48023	Q06643	0.7019	0.6634	0.62	0.6033	0.342	0.166	FALSE
1433S_HUMAN	3BP5L_HUMAN	P31947	Q7L8J4	0.7019	0.5299	0.85	0.76	0.201	0.178	FALSE
UB2D3_HUMAN	RNF25_HUMAN	P61077	Q96BH1	0.7019	0.6995	0.93	0.9233	0.988	0.676	TRUE
T150B_HUMAN	DRAM1_HUMAN	A6NC51	Q8N682	0.7019	0.6853	0.88	0.88	0.889	0.172	TRUE
SRGP1_HUMAN	RHOV_HUMAN	Q7Z6B7	Q96L33	0.7019	0.6234	0.79	0.77	0.585	0.13	FALSE
FOSL1_HUMAN	SGO1_HUMAN	P15407	Q5FBB7	0.7019	0.6624	0.34	0.3267	0.677	0.096	FALSE
RPC7_HUMAN	RPC3_HUMAN	O15318	Q9BUI4	0.7018	0.6945	0.88	0.8767	0.977	0.853	TRUE
SDF1_HUMAN	CCL14_HUMAN	P48061	Q16627	0.7018	0.5869	0.62	0.5433	0.407	0.186	FALSE
DUS5_HUMAN	OTUD1_HUMAN	Q16690	Q5VV17	0.7018	0.6839	0.47	0.4567	0.363	0.172	FALSE
F10A1_HUMAN	F10A5_HUMAN	P50502	Q8NFI4	0.7018	0.6837	0.27	0.23	0.723	0.76	FALSE
MTA1_HUMAN	HDAC2_HUMAN	Q13330	Q92769	0.7018	0.6819	0.76	0.7533	0.999	0.774	TRUE
FOS_HUMAN	MAFB_HUMAN	P01100	Q9Y5Q3	0.7018	0.6877	0.37	0.3633	0.797	0.33	FALSE
ELF1_HUMAN	DCNL5_HUMAN	P32519	Q9BTE7	0.7018	0.6229	0.74	0.7	0.224	0.104	FALSE
MCA3_HUMAN	GSTT1_HUMAN	O43324	P30711	0.7018	0.6032	0.88	0.82	0.835	0.147	FALSE
RGS11_HUMAN	GBB2_HUMAN	O94810	P62879	0.7018	0.6937	0.91	0.9067	0.798	0.284	FALSE
RB27A_HUMAN	SYTL3_HUMAN	P51159	Q4VX76	0.7018	0.6958	0.84	0.8367	0.99	0.628	TRUE
HV373_HUMAN	HV313_HUMAN	A0A0B4J1V6	P01766	0.7018	0.6123	0.72	0.65	0.659	0.16	FALSE
ATF1_HUMAN	CRERF_HUMAN	P18846	Q8IUR6	0.7018	0.6688	0.34	0.3333	0.86	0.404	TRUE
RS3A_HUMAN	RS14_HUMAN	P61247	P62263	0.7018	0.6953	0.82	0.8133	1	0.56	TRUE
KCRM_HUMAN	KCRU_HUMAN	P06732	P12532	0.7017	0.685	0.92	0.9133	0.995	0.67	TRUE
RRAS_HUMAN	GRP4_HUMAN	P10301	Q8TDF6	0.7017	0.6877	0.8	0.7933	0.864	0.124	TRUE
ZN174_HUMAN	PGBD1_HUMAN	Q15697	Q96JS3	0.7017	0.6881	0.34	0.3367	0.913	0.486	TRUE
FA78B_HUMAN	CMBL_HUMAN	Q5VT40	Q96DG6	0.7017	0.4719	0.86	0.71	0.292	0.168	FALSE
DDIT3_HUMAN	CEBPG_HUMAN	P35638	P53567	0.7017	0.6747	0.5	0.47	0.885	0.666	TRUE
TVB69_HUMAN	TVB27_HUMAN	A0A0J9YX75	A0A0K0K1C4	0.7017	0.5048	0.71	0.55	0.521	0.104	FALSE
ARL2_HUMAN	TBCC_HUMAN	P36404	Q15814	0.7017	0.6578	0.82	0.78	0.872	0.574	TRUE
KVD43_HUMAN	HLAB_HUMAN	A0A0B4J1Z2	P01889	0.7017	0.4505	0.85	0.6067	0.211	0.104	FALSE
NDUB4_HUMAN	NDUB9_HUMAN	O95168	Q9Y6M9	0.7017	0.6988	0.85	0.8433	0.987	1	TRUE
RNF26_HUMAN	UB2D4_HUMAN	Q9BY78	Q9Y2X8	0.7017	0.6673	0.86	0.8533	0.767	0.31	FALSE
HNRC3_HUMAN	RALY_HUMAN	B7ZW38	Q9UKM9	0.7017	0.6976	0.22	0.2167	0.562	0.714	FALSE
A20A5_HUMAN	DUS28_HUMAN	A0PJZ0	Q4G0W2	0.7017	0.2339	0.77	0.3633	0.088	0.1	FALSE
VGLL4_HUMAN	TEAD2_HUMAN	Q14135	Q15562	0.7017	0.5495	0.52	0.4967	0.773	0.338	FALSE
FBSP1_HUMAN	SKP1_HUMAN	P0C2W1	P63208	0.7016	0.6927	0.89	0.89	0.92	0.75	TRUE
ETV1_HUMAN	RND3_HUMAN	P50549	P61587	0.7016	0.3372	0.7	0.44	0.012	0.12	FALSE
IL4_HUMAN	CCL2_HUMAN	P05112	P13500	0.7016	0.3485	0.69	0.37	0.019	0.2	FALSE
UBB_HUMAN	UBP31_HUMAN	P0CG47	Q70CQ4	0.7016	0.569	0.62	0.5467	0.66	0.824	FALSE
DNPH1_HUMAN	NOP10_HUMAN	O43598	Q9NPE3	0.7016	0.2478	0.72	0.3767	0.03	0.198	FALSE
LV312_HUMAN	KV240_HUMAN	A0A075B6K2	A0A087WW87	0.7016	0.2339	0.75	0.3367	0.427	0.418	FALSE
TVA39_HUMAN	TVBJ1_HUMAN	A0A0B4J263	A0A0K0K1A3	0.7016	0.3232	0.73	0.4033	0.402	0.118	FALSE
DTX2_HUMAN	UB2D4_HUMAN	Q86UW9	Q9Y2X8	0.7016	0.6713	0.9	0.89	0.853	0.73	FALSE
ZBT11_HUMAN	ZBT44_HUMAN	O95625	Q8NCP5	0.7016	0.6844	0.35	0.34	0.774	0.11	FALSE
TBRG1_HUMAN	RUN3A_HUMAN	Q3YBR2	Q59EK9	0.7016	0.5984	0.29	0.2667	0.84	0.368	FALSE
ZBT8B_HUMAN	HIC2_HUMAN	Q8NAP8	Q96JB3	0.7016	0.6765	0.37	0.36	0.854	0.104	FALSE
CD28_HUMAN	IL13_HUMAN	P10747	P35225	0.7016	0.2683	0.66	0.3033	0.015	0.15	FALSE
UDB17_HUMAN	UD3A2_HUMAN	O75795	Q3SY77	0.7016	0.7001	0.89	0.8833	0.902	0.274	TRUE
H3Y1_HUMAN	H2B1M_HUMAN	P0DPK2	Q99879	0.7016	0.6574	0.58	0.56	0.835	0.334	FALSE
SNP25_HUMAN	STX19_HUMAN	P60880	Q8N4C7	0.7016	0.6899	0.77	0.76	0.978	0.74	TRUE
SIA8E_HUMAN	SIA8A_HUMAN	O15466	Q92185	0.7016	0.6999	0.8	0.7967	0.73	0.248	FALSE
TFE2_HUMAN	USF2_HUMAN	P15923	Q15853	0.7015	0.6921	0.38	0.38	0.641	0.374	FALSE
CNOT4_HUMAN	UB2D3_HUMAN	O95628	P61077	0.7015	0.5464	0.87	0.8067	0.898	0.222	TRUE
TMG1_HUMAN	YAP1_HUMAN	O14668	P46937	0.7015	0.6599	0.19	0.19	0.711	0.202	FALSE
ERR3_HUMAN	KISS1_HUMAN	P62508	Q15726	0.7015	0.6594	0.5	0.4867	0.101	0.196	FALSE
CYTS_HUMAN	CRF_HUMAN	P01036	P06850	0.7015	0.4528	0.69	0.5	0.57	0.408	FALSE
MIP_HUMAN	AQP5_HUMAN	P30301	P55064	0.7015	0.6624	0.85	0.83	0.897	0.382	TRUE
SHOX_HUMAN	ALX3_HUMAN	O15266	O95076	0.7015	0.2338	0.34	0.2233	0.103	0.152	FALSE
SHOX_HUMAN	OTP_HUMAN	O15266	Q5XKR4	0.7014	0.636	0.35	0.3333	0.399	0.576	FALSE
KLRB1_HUMAN	CLC4E_HUMAN	Q12918	Q9ULY5	0.7014	0.2619	0.66	0.3833	0.311	0.178	FALSE
ALX1_HUMAN	PITX2_HUMAN	Q15699	Q99697	0.7014	0.2338	0.31	0.2333	0.447	0.33	FALSE
OLR1_HUMAN	VSIG4_HUMAN	P78380	Q9Y279	0.7014	0.4641	0.51	0.38	0.075	0.11	FALSE
ZBT37_HUMAN	ZBTB2_HUMAN	Q5TC79	Q8N680	0.7014	0.6786	0.34	0.3367	0.857	0.17	FALSE
IL7_HUMAN	CD27_HUMAN	P13232	P26842	0.7014	0.2338	0.69	0.33	0.009	0.108	FALSE
CREB3_HUMAN	BATF3_HUMAN	O43889	Q9NR55	0.7014	0.6938	0.59	0.5833	0.451	0.278	FALSE
RNPS1_HUMAN	ACINU_HUMAN	Q15287	Q9UKV3	0.7013	0.6467	0.42	0.4067	0.921	0.804	TRUE
ID4_HUMAN	HEYL_HUMAN	P47928	Q9NQ87	0.7013	0.6783	0.41	0.3933	0.506	0.14	FALSE
ACTB_HUMAN	MTFR2_HUMAN	P60709	Q6P444	0.7013	0.6856	0.88	0.8733	0.536	0.166	FALSE
FGF16_HUMAN	FGFR1_HUMAN	O43320	P11362	0.7013	0.6725	0.74	0.7333	0.77	0.148	FALSE
TFKL4_HUMAN	TFKL2_HUMAN	A0A1W2PPE2	A6NLC8	0.7013	0.2338	0.42	0.21	0.583	0.462	FALSE
CD27_HUMAN	CCL19_HUMAN	P26842	Q99731	0.7013	0.2753	0.69	0.35	0.034	0.12	FALSE
DRGX_HUMAN	PRRX1_HUMAN	A6NNA5	P54821	0.7013	0.6812	0.38	0.3667	0.434	0.488	FALSE
AP3D1_HUMAN	AP3S1_HUMAN	O14617	Q92572	0.7013	0.6993	0.82	0.8167	0.986	1	TRUE
TVA22_HUMAN	PRTN3_HUMAN	A0A0B4J277	P24158	0.7013	0.308	0.78	0.5133	0.196	0.108	FALSE
8ODP_HUMAN	GGACT_HUMAN	P36639	Q9BVM4	0.7013	0.2665	0.84	0.4667	0.029	0.114	FALSE
S100B_HUMAN	S10AD_HUMAN	P04271	Q99584	0.7013	0.6907	0.79	0.7833	0.804	0.308	FALSE
CREB1_HUMAN	NFIL3_HUMAN	P16220	Q16649	0.7012	0.6737	0.31	0.3033	0.772	0.402	FALSE
HV432_HUMAN	HV124_HUMAN	A0A087WSY4	A0A0C4DH33	0.7012	0.6062	0.73	0.66	0.615	0.124	FALSE
S10A8_HUMAN	S100Z_HUMAN	P05109	Q8WXG8	0.7012	0.7006	0.79	0.77	0.836	0.296	FALSE
NFYB_HUMAN	H2B1D_HUMAN	P25208	P58876	0.7012	0.6942	0.66	0.6333	0.937	0.112	TRUE
CGT_HUMAN	UD2A3_HUMAN	Q16880	Q6UWM9	0.7012	0.6999	0.88	0.88	0.877	0.296	TRUE
CAH2_HUMAN	PMEPA_HUMAN	P00918	Q969W9	0.7012	0.4638	0.9	0.6467	0.028	0.15	FALSE
ZN449_HUMAN	ZKSC4_HUMAN	Q6P9G9	Q969J2	0.7012	0.6741	0.3	0.2867	0.822	0.164	FALSE
MYC_HUMAN	EF1D_HUMAN	P01106	P29692	0.7012	0.2968	0.33	0.2633	0.526	0.256	FALSE
SPTC2_HUMAN	SPTSB_HUMAN	O15270	Q8NFR3	0.7012	0.6945	0.76	0.7467	0.487	0.452	FALSE
RHOA_HUMAN	RHG39_HUMAN	P61586	Q9C0H5	0.7012	0.6857	0.92	0.9067	0.884	0.376	TRUE
NR5A2_HUMAN	HNF4G_HUMAN	O00482	Q14541	0.7012	0.3478	0.62	0.4267	0.474	0.114	FALSE
UD3A1_HUMAN	UD17_HUMAN	Q6NUS8	Q9HAW7	0.7011	0.6966	0.88	0.88	0.916	0.244	TRUE
AFF1_HUMAN	ELL_HUMAN	P51825	P55199	0.7011	0.6703	0.32	0.32	0.886	0.234	TRUE
APBA3_HUMAN	RAB6A_HUMAN	O96018	P20340	0.7011	0.4377	0.76	0.5567	0.026	0.11	FALSE
RHOD_HUMAN	PRR5_HUMAN	O00212	P85299	0.7011	0.2734	0.81	0.4033	0.438	0.362	FALSE
RAB8A_HUMAN	TBD2B_HUMAN	P61006	Q9UPU7	0.7011	0.6605	0.85	0.8333	0.759	0.12	FALSE
RB27A_HUMAN	MYRIP_HUMAN	P51159	Q8NFW9	0.7011	0.6898	0.85	0.8467	0.983	0.374	TRUE
PCGF5_HUMAN	PCGF6_HUMAN	Q86SE9	Q9BYE7	0.7011	0.6876	0.44	0.4333	0.847	0.564	FALSE
GILT_HUMAN	WFDC5_HUMAN	P13284	Q8TCV5	0.7011	0.4912	0.69	0.51	0.02	0.206	FALSE
SET1A_HUMAN	WDR5_HUMAN	O15047	P61964	0.7011	0.612	0.91	0.91	0.991	1	TRUE
NCTR2_HUMAN	TREM2_HUMAN	O95944	Q9NZC2	0.7011	0.6633	0.55	0.5367	0.616	0.132	FALSE
BHE40_HUMAN	SRBP1_HUMAN	O14503	P36956	0.7011	0.6679	0.33	0.3133	0.412	0.108	FALSE
S72L6_HUMAN	SYMPK_HUMAN	A0A1W2PR75	Q92797	0.7011	0.6988	0.93	0.93	0.685	0.348	FALSE
S10A7_HUMAN	S10AD_HUMAN	P31151	Q99584	0.7011	0.6889	0.79	0.7633	0.8	0.334	FALSE
BCAR3_HUMAN	CASL_HUMAN	O75815	Q14511	0.7011	0.6794	0.48	0.4733	0.982	0.716	TRUE
BCL9_HUMAN	ISL1_HUMAN	O00512	P61371	0.7011	0.2688	0.34	0.29	0.49	0.37	FALSE
CCL2_HUMAN	CCL17_HUMAN	P13500	Q92583	0.7011	0.5081	0.66	0.5067	0.526	0.37	FALSE
GCSH_HUMAN	GCST_HUMAN	P23434	P48728	0.701	0.6507	0.74	0.7067	0.504	0.346	FALSE
TVA6_HUMAN	KLRD1_HUMAN	A0A075B6T7	Q13241	0.701	0.5863	0.6	0.5633	0.177	0.11	FALSE
HV428_HUMAN	HVC33_HUMAN	A0A0C4DH34	P0DP02	0.701	0.6569	0.7	0.6633	0.651	0.134	FALSE
RND2_HUMAN	OLR1_HUMAN	P52198	P78380	0.701	0.2337	0.7	0.35	0.421	0.216	FALSE
R212B_HUMAN	RN212_HUMAN	A8MTL3	Q495C1	0.701	0.6496	0.47	0.4433	0.42	0.358	FALSE
RNF37_HUMAN	UB2D4_HUMAN	O94941	Q9Y2X8	0.701	0.6845	0.9	0.8733	0.712	0.262	FALSE
ODBA_HUMAN	PPM1K_HUMAN	P12694	Q8N3J5	0.701	0.6575	0.81	0.7967	0.854	0.69	FALSE
HV309_HUMAN	HMR1_HUMAN	P01782	Q95460	0.701	0.2337	0.78	0.3967	0.082	0.284	FALSE
HV343_HUMAN	HV118_HUMAN	A0A0B4J1X8	A0A0C4DH31	0.701	0.3901	0.73	0.4833	0.536	0.142	FALSE
CBX7_HUMAN	PCGF5_HUMAN	O95931	Q86SE9	0.701	0.692	0.46	0.4533	0.805	0.24	FALSE
TM1L1_HUMAN	CUED1_HUMAN	O75674	Q9NWM3	0.701	0.6937	0.33	0.3167	0.762	0.606	FALSE
GSC2_HUMAN	MIXL1_HUMAN	O15499	Q9H2W2	0.7009	0.6213	0.41	0.3967	0.304	0.166	FALSE
HV373_HUMAN	TRDV2_HUMAN	A0A0B4J1V6	A0JD36	0.7009	0.3805	0.7	0.46	0.142	0.096	FALSE
EIF3G_HUMAN	EIF3I_HUMAN	O75821	Q13347	0.7009	0.6985	0.91	0.9067	1	0.5	TRUE
FGF1_HUMAN	FGFR3_HUMAN	P05230	P22607	0.7009	0.6759	0.88	0.8767	0.935	0.658	TRUE
LVK55_HUMAN	IGLL5_HUMAN	A0A075B6I3	B9A064	0.7009	0.6664	0.84	0.8367	0.76	0.264	FALSE
T120B_HUMAN	TACAN_HUMAN	A0PK00	Q9BXJ8	0.7009	0.6935	0.88	0.8733	1	0.884	TRUE
TVBK3_HUMAN	KLRB1_HUMAN	A0A5A6	Q12918	0.7009	0.4514	0.76	0.61	0.242	0.144	FALSE
USF3_HUMAN	HTF4_HUMAN	Q68DE3	Q99081	0.7009	0.4546	0.33	0.2967	0.108	0.112	FALSE
FA83B_HUMAN	FA83F_HUMAN	Q5T0W9	Q8NEG4	0.7009	0.6728	0.6	0.5933	0.986	0.312	TRUE
RASH_HUMAN	TB10A_HUMAN	P01112	Q9BXI6	0.7009	0.6159	0.83	0.7967	0.874	0.254	TRUE
PP2BC_HUMAN	SPT33_HUMAN	P48454	Q96N06	0.7008	0.6881	0.74	0.7333	0.835	0.472	FALSE
RAB2A_HUMAN	TBD2A_HUMAN	P61019	Q9BYX2	0.7008	0.682	0.87	0.86	0.648	0.12	FALSE
PDLI1_HUMAN	MYOZ2_HUMAN	O00151	Q9NPC6	0.7008	0.6484	0.3	0.2867	0.267	0.116	FALSE
UBE2N_HUMAN	RN111_HUMAN	P61088	Q6ZNA4	0.7008	0.6871	0.93	0.9233	0.844	0.502	FALSE
FGF18_HUMAN	IL2_HUMAN	O76093	P60568	0.7008	0.2336	0.74	0.34	0.018	0.088	FALSE
ZBTB6_HUMAN	ZBT38_HUMAN	Q15916	Q8NAP3	0.7008	0.6474	0.43	0.4233	0.824	0.088	FALSE
ARNT_HUMAN	NPAS1_HUMAN	P27540	Q99742	0.7008	0.6946	0.62	0.62	1	0.506	TRUE
H33_HUMAN	H31T_HUMAN	P84243	Q16695	0.7008	0.5077	0.49	0.4167	0.897	0.556	TRUE
ATF4_HUMAN	CR3L3_HUMAN	P18848	Q68CJ9	0.7008	0.6151	0.34	0.3267	0.287	0.408	FALSE
R144A_HUMAN	UB2D1_HUMAN	P50876	P51668	0.7008	0.684	0.87	0.8567	0.779	0.292	FALSE
TVA23_HUMAN	TVA14_HUMAN	A0A075B6W5	A0A0A6YYC5	0.7008	0.6548	0.77	0.74	0.652	0.262	FALSE
KCNK2_HUMAN	KCNK4_HUMAN	O95069	Q9NYG8	0.7008	0.6995	0.65	0.65	0.929	0.482	TRUE
FGF4_HUMAN	EFNB3_HUMAN	P08620	Q15768	0.7007	0.6527	0.58	0.5633	0.077	0.092	FALSE
H2BK1_HUMAN	H2BFM_HUMAN	A0A2R8Y619	P0C1H6	0.7007	0.6906	0.69	0.6833	0.877	0.098	TRUE
CREB3_HUMAN	ATF5_HUMAN	O43889	Q9Y2D1	0.7007	0.681	0.35	0.3433	0.37	0.228	FALSE
DZIP1_HUMAN	CBY1_HUMAN	Q86YF9	Q9Y3M2	0.7007	0.6912	0.52	0.5133	0.818	0.622	FALSE
CHST5_HUMAN	CHST2_HUMAN	Q9GZS9	Q9Y4C5	0.7007	0.6967	0.79	0.79	0.664	0.354	FALSE
NRL_HUMAN	MAFA_HUMAN	P54845	Q8NHW3	0.7007	0.6896	0.44	0.4267	0.37	0.348	FALSE
H2AX_HUMAN	H2AV_HUMAN	P16104	Q71UI9	0.7007	0.6253	0.65	0.6067	0.919	0.774	TRUE
S10A1_HUMAN	S10AA_HUMAN	P23297	P60903	0.7007	0.6427	0.77	0.7233	0.806	0.326	FALSE
UBP5_HUMAN	RL40_HUMAN	P45974	P62987	0.7007	0.6912	0.71	0.71	0.959	0.098	TRUE
KVD15_HUMAN	KV108_HUMAN	A0A087WSY6	A0A0C4DH67	0.7007	0.581	0.79	0.74	0.662	0.54	FALSE
SG1D2_HUMAN	SC2B2_HUMAN	O95969	Q4G0G5	0.7007	0.6615	0.72	0.71	0.841	0.28	FALSE
BACD1_HUMAN	BACD3_HUMAN	Q8WZ19	Q9H3F6	0.7007	0.4847	0.54	0.49	0.978	0.822	TRUE
EFNA1_HUMAN	EPHA2_HUMAN	P20827	P29317	0.7007	0.6921	0.7	0.6967	0.947	0.69	TRUE
CBY3_HUMAN	CBAR2_HUMAN	A6NI87	Q6ZTR7	0.7007	0.689	0.64	0.6333	0.736	0.422	FALSE
CXL13_HUMAN	IL8_HUMAN	O43927	P10145	0.7007	0.6772	0.66	0.6467	0.588	0.346	FALSE
HDGR2_HUMAN	HDGR3_HUMAN	Q7Z4V5	Q9Y3E1	0.7007	0.2336	0.54	0.28	0.597	0.298	FALSE
UBC12_HUMAN	CSN7B_HUMAN	P61081	Q9H9Q2	0.7007	0.5836	0.79	0.7433	0.899	0.482	TRUE
ADH6_HUMAN	QOR_HUMAN	P28332	Q08257	0.7007	0.6908	0.91	0.9033	0.845	0.15	FALSE
BNIP3_HUMAN	PPTC7_HUMAN	Q12983	Q8NI37	0.7006	0.6441	0.79	0.75	0.817	0.546	FALSE
LYRM9_HUMAN	NKX23_HUMAN	A8MSI8	Q8TAU0	0.7006	0.5809	0.89	0.8267	0.215	0.27	FALSE
KHDC4_HUMAN	RBM23_HUMAN	Q7Z7F0	Q86U06	0.7006	0.4873	0.35	0.2933	0.523	0.172	FALSE
IFT56_HUMAN	IFT46_HUMAN	A0AVF1	Q9NQC8	0.7006	0.6958	0.85	0.8467	0.993	0.698	TRUE
UD2B7_HUMAN	UD3A2_HUMAN	P16662	Q3SY77	0.7006	0.6965	0.88	0.8767	0.871	0.342	TRUE
JUNO_HUMAN	IZUM1_HUMAN	A6ND01	Q8IYV9	0.7006	0.6947	0.79	0.78	0.668	0.172	FALSE
ATF3_HUMAN	MAFA_HUMAN	P18847	Q8NHW3	0.7006	0.6873	0.5	0.48	0.346	0.128	FALSE
KAP0_HUMAN	KAPCB_HUMAN	P10644	P22694	0.7006	0.6991	0.87	0.8667	0.989	0.628	TRUE
BACD2_HUMAN	BACD1_HUMAN	Q13829	Q8WZ19	0.7006	0.6411	0.53	0.5067	0.985	0.662	TRUE
TYY1_HUMAN	COE1_HUMAN	P25490	Q9UH73	0.7006	0.2335	0.43	0.2467	0.055	0.102	FALSE
CXCL7_HUMAN	CCL26_HUMAN	P02775	Q9Y258	0.7005	0.3271	0.63	0.34	0.619	0.298	FALSE
AP3D1_HUMAN	AP3S2_HUMAN	O14617	P59780	0.7005	0.6948	0.82	0.8167	0.98	0.798	TRUE
TVA5_HUMAN	HV69D_HUMAN	A0A0B4J249	A0A0B4J2H0	0.7005	0.2998	0.74	0.38	0.259	0.134	FALSE
RMP_HUMAN	UXT_HUMAN	O94763	Q9UBK9	0.7005	0.6877	0.81	0.8067	0.999	0.889	TRUE
ICLN_HUMAN	LSM6_HUMAN	P54105	P62312	0.7005	0.6402	0.83	0.8133	0.983	0.211	TRUE
RM49_HUMAN	RM15_HUMAN	Q13405	Q9P015	0.7005	0.6829	0.74	0.73	0.997	0.909	TRUE
TIPRL_HUMAN	PP2AA_HUMAN	O75663	P67775	0.7005	0.6745	0.91	0.91	0.995	0.28	TRUE
SRPRA_HUMAN	SRPRB_HUMAN	P08240	Q9Y5M8	0.7005	0.6952	0.78	0.7733	0.999	1	TRUE
HES5_HUMAN	HEY1_HUMAN	Q5TA89	Q9Y5J3	0.7005	0.6836	0.52	0.5167	0.921	0.158	TRUE
CLC2B_HUMAN	GPI8_HUMAN	Q92478	Q92643	0.7005	0.4434	0.76	0.5433	0.441	0.262	FALSE
DDIT3_HUMAN	MTFR1_HUMAN	P35638	Q15390	0.7005	0.2335	0.36	0.2033	0.48	0.288	FALSE
TFKL9_HUMAN	TFKL3_HUMAN	A0A1W2PR64	A0A1W2PRV1	0.7005	0.2335	0.41	0.2133	0.535	0.574	FALSE
UBC_HUMAN	UBP51_HUMAN	P0CG48	Q70EK9	0.7005	0.6894	0.54	0.53	0.657	0.62	FALSE
S10A8_HUMAN	S10A6_HUMAN	P05109	P06703	0.7005	0.6839	0.77	0.7467	0.726	0.281	FALSE
ASAP2_HUMAN	ASAP3_HUMAN	O43150	Q8TDY4	0.7005	0.6989	0.42	0.4133	0.997	0.638	TRUE
RT14_HUMAN	RT31_HUMAN	O60783	Q92665	0.7004	0.6988	0.76	0.7467	0.975	0.816	TRUE
H31_HUMAN	H2A2C_HUMAN	P68431	Q16777	0.7004	0.3385	0.65	0.45	0.924	1	TRUE
UBC_HUMAN	UBP36_HUMAN	P0CG48	Q9P275	0.7004	0.6818	0.4	0.3967	0.957	0.644	TRUE
ZBT14_HUMAN	ZBT37_HUMAN	O43829	Q5TC79	0.7004	0.6899	0.36	0.3533	0.909	0.136	TRUE
GBRL2_HUMAN	TTBK1_HUMAN	P60520	Q5TCY1	0.7004	0.656	0.95	0.94	0.783	0.404	FALSE
UB2G1_HUMAN	RNF11_HUMAN	P62253	Q9Y3C5	0.7004	0.4452	0.85	0.59	0.523	0.136	FALSE
TFKL9_HUMAN	TFKL2_HUMAN	A0A1W2PR64	A6NLC8	0.7004	0.2335	0.42	0.2067	0.587	0.532	FALSE
PTN_HUMAN	CAAP1_HUMAN	P21246	Q9H8G2	0.7004	0.6677	0.31	0.2833	0.67	0.324	FALSE
NCALD_HUMAN	CHCH2_HUMAN	P61601	Q9Y6H1	0.7004	0.6949	0.86	0.8567	0.643	0.096	FALSE
PHX2A_HUMAN	PITX1_HUMAN	O14813	P78337	0.7004	0.2936	0.32	0.2333	0.453	0.29	FALSE
GROA_HUMAN	CCL2_HUMAN	P09341	P13500	0.7004	0.2531	0.6	0.2867	0.338	0.34	FALSE
TIM14_HUMAN	DJC15_HUMAN	Q96DA6	Q9Y5T4	0.7003	0.41	0.5	0.4033	0.306	0.206	FALSE
NC2A_HUMAN	CENPT_HUMAN	Q14919	Q96BT3	0.7003	0.4657	0.5	0.38	0.46	0.104	FALSE
BMI1_HUMAN	SKDA1_HUMAN	P35226	Q1XH10	0.7003	0.2334	0.57	0.33	0.024	0.102	FALSE
WASH3_HUMAN	WAC2A_HUMAN	C4AMC7	Q641Q2	0.7003	0.6726	0.41	0.4067	0.691	0.67	FALSE
SR140_HUMAN	CHERP_HUMAN	O15042	Q8IWX8	0.7003	0.6826	0.35	0.3467	0.992	0.735	TRUE
RHOQ_HUMAN	CIP4_HUMAN	P17081	Q15642	0.7003	0.641	0.84	0.82	0.898	0.472	TRUE
ZBT7A_HUMAN	ZBT17_HUMAN	O95365	Q13105	0.7002	0.6731	0.37	0.3533	0.914	0.106	TRUE
TVA17_HUMAN	HV118_HUMAN	A0A0B4J275	A0A0C4DH31	0.7002	0.6761	0.76	0.7433	0.666	0.108	FALSE
UB2D3_HUMAN	BIRC8_HUMAN	P61077	Q96P09	0.7002	0.5044	0.83	0.7	0.694	0.27	FALSE
CXCL7_HUMAN	IL8_HUMAN	P02775	P10145	0.7002	0.6393	0.66	0.63	0.54	0.25	FALSE
UB2D1_HUMAN	RN125_HUMAN	P51668	Q96EQ8	0.7002	0.6931	0.84	0.84	0.801	0.648	FALSE
PP1A_HUMAN	PERM1_HUMAN	P62136	Q5SV97	0.7002	0.5888	0.86	0.85	0.382	0.092	FALSE
DPS1_HUMAN	DLP1_HUMAN	Q5T2R2	Q86YH6	0.7002	0.6948	0.81	0.81	0.965	0.74	TRUE
RNF13_HUMAN	UB2E1_HUMAN	O43567	P51965	0.7002	0.6555	0.71	0.6967	0.798	0.24	FALSE
GA45B_HUMAN	H2AX_HUMAN	O75293	P16104	0.7002	0.4658	0.8	0.57	0.055	0.168	FALSE
TPST1_HUMAN	TPST2_HUMAN	O60507	O60704	0.7002	0.6764	0.84	0.8267	0.999	0.762	TRUE
FA83G_HUMAN	FA83D_HUMAN	A6ND36	Q9H4H8	0.7002	0.6887	0.52	0.5133	0.891	0.252	TRUE
ZNF24_HUMAN	ZN215_HUMAN	P17028	Q9UL58	0.7001	0.6931	0.37	0.37	0.96	0.292	TRUE
PRRX1_HUMAN	OTP_HUMAN	P54821	Q5XKR4	0.7001	0.6724	0.38	0.37	0.401	0.658	FALSE
TVB73_HUMAN	SIM36_HUMAN	A0A075B6L6	A0A1B0GVT2	0.7001	0.6747	0.7	0.6967	0.321	0.342	FALSE
NFILZ_HUMAN	FOS_HUMAN	A0A5F9ZHS7	P01100	0.7001	0.6873	0.31	0.3067	0.245	0.122	FALSE
TCF15_HUMAN	TCF23_HUMAN	Q12870	Q7RTU1	0.7001	0.6955	0.52	0.4967	0.448	0.394	FALSE
DFB4A_HUMAN	CCL20_HUMAN	O15263	P78556	0.7001	0.3363	0.54	0.33	0.096	0.146	FALSE
FGF1_HUMAN	FGFR4_HUMAN	P05230	P22455	0.7	0.6888	0.9	0.88	0.928	0.726	TRUE
IL24_HUMAN	IFNL2_HUMAN	Q13007	Q8IZJ0	0.7	0.3499	0.72	0.4933	0.34	0.24	FALSE
HV428_HUMAN	HV313_HUMAN	A0A0C4DH34	P01766	0.7	0.6325	0.7	0.6467	0.627	0.13	FALSE
COT2_HUMAN	HNF4A_HUMAN	P24468	P41235	0.7	0.6564	0.6	0.5867	0.77	0.122	FALSE
SUMO2_HUMAN	SENP6_HUMAN	P61956	Q9GZR1	0.7	0.6837	0.87	0.87	1	0.288	TRUE
TVG11_HUMAN	HV741_HUMAN	A0A075B6L2	A0A0J9YVY3	0.7	0.3003	0.75	0.44	0.13	0.116	FALSE
RGS2_HUMAN	GNAS1_HUMAN	P41220	Q5JWF2	0.7	0.4543	0.71	0.5467	0.629	0.248	FALSE
K1C9_HUMAN	TANK_HUMAN	P35527	Q92844	0.7	0.253	0.26	0.2	0.03	0.146	FALSE
FMNL1_HUMAN	CDC42_HUMAN	O95466	P60953	0.7	0.6909	0.91	0.9067	0.957	0.274	TRUE
MOC2A_HUMAN	ARL5B_HUMAN	O96033	Q96KC2	0.7	0.2688	0.86	0.4333	0.39	0.148	FALSE
OAZ2_HUMAN	AZIN2_HUMAN	O95190	Q96A70	0.6999	0.6898	0.85	0.8367	0.973	0.478	TRUE
PLD3_HUMAN	PLD4_HUMAN	Q8IV08	Q96BZ4	0.6999	0.6857	0.82	0.8167	0.953	0.748	TRUE
IFN14_HUMAN	INAR2_HUMAN	P01570	P48551	0.6999	0.686	0.83	0.8233	0.52	0.316	FALSE
CREB3_HUMAN	DDIT3_HUMAN	O43889	P35638	0.6999	0.6869	0.43	0.3967	0.79	0.57	FALSE
UBP2L_HUMAN	LS14B_HUMAN	Q14157	Q9BX40	0.6999	0.6247	0.34	0.3333	0.775	0.298	FALSE
ACL6A_HUMAN	PROF3_HUMAN	O96019	P60673	0.6999	0.6723	0.89	0.8767	0.43	0.1	FALSE
COBL_HUMAN	ACTS_HUMAN	O75128	P68133	0.6999	0.4959	0.92	0.8567	0.601	0.098	FALSE
UB2E3_HUMAN	MUL1_HUMAN	Q969T4	Q969V5	0.6999	0.473	0.63	0.5733	0.706	0.432	FALSE
H3C_HUMAN	CHRC1_HUMAN	Q6NXT2	Q9NRG0	0.6999	0.6864	0.63	0.6133	0.631	0.11	FALSE
ACTG_HUMAN	WASC3_HUMAN	P63261	Q9Y3C0	0.6999	0.3074	0.84	0.5367	0.466	0.244	FALSE
1433S_HUMAN	CCYL1_HUMAN	P31947	Q8N7R7	0.6999	0.6623	0.89	0.8633	0.67	0.118	FALSE
MND1_HUMAN	HOP2_HUMAN	Q9BWT6	Q9P2W1	0.6998	0.6947	0.6	0.5833	0.988	0.82	TRUE
TFAP4_HUMAN	USF2_HUMAN	Q01664	Q15853	0.6998	0.6815	0.42	0.3867	0.996	0.366	TRUE
BCR_HUMAN	RAC1_HUMAN	P11274	P63000	0.6998	0.6616	0.91	0.9	0.927	0.384	TRUE
SRSF3_HUMAN	RNPS1_HUMAN	P84103	Q15287	0.6998	0.2333	0.49	0.2233	0.405	0.132	FALSE
NKX21_HUMAN	TF7L2_HUMAN	P43699	Q9NQB0	0.6998	0.2333	0.31	0.2233	0.429	0.37	FALSE
KVD29_HUMAN	KV108_HUMAN	A0A075B6S2	A0A0C4DH67	0.6998	0.3076	0.74	0.4033	0.433	0.438	FALSE
CSTF1_HUMAN	TOLIP_HUMAN	Q05048	Q9H0E2	0.6998	0.273	0.76	0.4467	0.653	0.398	FALSE
TFKL4_HUMAN	TFLM_HUMAN	A0A1W2PPE2	A0A1W2PPH5	0.6998	0.2529	0.4	0.2067	0.545	0.57	FALSE
BI2L2_HUMAN	MTSS2_HUMAN	Q6UXY1	Q765P7	0.6998	0.5267	0.48	0.4	0.8	0.132	FALSE
CDK3_HUMAN	CCNB3_HUMAN	Q00526	Q8WWL7	0.6998	0.6808	0.93	0.9267	0.709	0.31	FALSE
CD28_HUMAN	CD86_HUMAN	P10747	P42081	0.6998	0.6759	0.61	0.6067	0.613	0.126	FALSE
LV39_HUMAN	KVD16_HUMAN	A0A075B6K5	P01601	0.6998	0.2989	0.77	0.41	0.459	0.108	FALSE
TNFC_HUMAN	TNF18_HUMAN	Q06643	Q9UNG2	0.6998	0.2843	0.72	0.3367	0.03	0.154	FALSE
RAP1B_HUMAN	SIPA1_HUMAN	P61224	Q96FS4	0.6998	0.6797	0.91	0.9067	0.785	0.114	FALSE
ICA69_HUMAN	RAB2B_HUMAN	Q05084	Q8WUD1	0.6998	0.6319	0.82	0.79	0.791	0.282	FALSE
MZF1_HUMAN	ZSC10_HUMAN	P28698	Q96SZ4	0.6998	0.6795	0.26	0.2567	0.749	0.248	FALSE
CBX1_HUMAN	Z280D_HUMAN	P83916	Q6N043	0.6997	0.4474	0.46	0.37	0.629	0.562	FALSE
TFEB_HUMAN	TFE3_HUMAN	P19484	P19532	0.6997	0.6829	0.38	0.37	0.997	0.924	TRUE
ATF2_HUMAN	BATF3_HUMAN	P15336	Q9NR55	0.6997	0.6885	0.61	0.6067	0.973	0.488	TRUE
RAB5B_HUMAN	RB22A_HUMAN	P61020	Q9UL26	0.6997	0.6856	0.76	0.7467	0.515	0.631	FALSE
LV325_HUMAN	CD8A_HUMAN	P01717	P01732	0.6997	0.6941	0.81	0.8033	0.495	0.128	FALSE
OTX1_HUMAN	ALX1_HUMAN	P32242	Q15699	0.6997	0.4651	0.31	0.2633	0.074	0.116	FALSE
KVD33_HUMAN	CYTM1_HUMAN	P01593	Q9H1C7	0.6997	0.666	0.75	0.7333	0.426	0.116	FALSE
GSC2_HUMAN	ALX3_HUMAN	O15499	O95076	0.6997	0.5008	0.42	0.3567	0.123	0.148	FALSE
BIN1_HUMAN	BIN2_HUMAN	O00499	Q9UBW5	0.6997	0.6938	0.46	0.4567	0.997	0.464	TRUE
PPIA_HUMAN	PRR13_HUMAN	P62937	Q9NZ81	0.6997	0.6175	0.85	0.7833	0.792	0.318	FALSE
BUD23_HUMAN	RS13_HUMAN	O43709	P62277	0.6997	0.6821	0.81	0.7967	0.601	0.148	FALSE
TRBC1_HUMAN	IGHA2_HUMAN	P01850	P01877	0.6997	0.6894	0.72	0.7067	0.781	0.176	FALSE
CNOT4_HUMAN	UB2D4_HUMAN	O95628	Q9Y2X8	0.6996	0.5102	0.87	0.79	0.883	0.172	TRUE
CCKN_HUMAN	CTRB1_HUMAN	P06307	P17538	0.6996	0.6731	0.84	0.8233	0.456	0.092	FALSE
PHX2B_HUMAN	ALX4_HUMAN	Q99453	Q9H161	0.6996	0.6626	0.34	0.33	0.24	0.19	FALSE
HV551_HUMAN	HVD34_HUMAN	A0A0C4DH38	P0DP06	0.6996	0.644	0.72	0.67	0.689	0.142	FALSE
JUN_HUMAN	ATF2_HUMAN	P05412	P15336	0.6996	0.6963	0.32	0.3167	0.927	1	TRUE
PHC2_HUMAN	SCML1_HUMAN	Q8IXK0	Q9UN30	0.6996	0.4003	0.36	0.3067	0.672	0.624	FALSE
HV461_HUMAN	KV106_HUMAN	A0A0C4DH41	A0A0C4DH72	0.6996	0.4152	0.71	0.4433	0.365	0.394	FALSE
ZSC22_HUMAN	ZN449_HUMAN	P10073	Q6P9G9	0.6996	0.6881	0.3	0.3	0.966	0.312	TRUE
TNNI3_HUMAN	TNNT3_HUMAN	P19429	P45378	0.6996	0.608	0.46	0.4467	0.73	0.416	FALSE
CCND3_HUMAN	DYR1A_HUMAN	P30281	Q13627	0.6996	0.4621	0.81	0.6267	0.646	0.238	FALSE
HV781_HUMAN	HV118_HUMAN	A0A0B4J1V7	A0A0C4DH31	0.6996	0.673	0.71	0.7	0.725	0.178	FALSE
KAPCB_HUMAN	KAP1_HUMAN	P22694	P31321	0.6996	0.69	0.86	0.8567	0.997	0.67	TRUE
LY6L_HUMAN	LYPD4_HUMAN	H3BQJ8	Q6UWN0	0.6996	0.2332	0.7	0.36	0.266	0.214	FALSE
SIN3B_HUMAN	RBBP4_HUMAN	O75182	Q09028	0.6996	0.6921	0.91	0.9033	0.999	0.482	TRUE
TVA7_HUMAN	ICAM2_HUMAN	A0A075B6U4	P13598	0.6996	0.2332	0.82	0.38	0.091	0.118	FALSE
UB2L3_HUMAN	MKRN3_HUMAN	P68036	Q13064	0.6996	0.6816	0.89	0.8867	0.856	0.438	FALSE
TVA3_HUMAN	TVA11_HUMAN	A0A0B4J244	A0A0B4J248	0.6995	0.4793	0.75	0.5533	0.435	0.156	FALSE
ERR1_HUMAN	CCL2_HUMAN	P11474	P13500	0.6995	0.6647	0.52	0.51	0.108	0.1	FALSE
HMHA1_HUMAN	RHOV_HUMAN	Q92619	Q96L33	0.6995	0.6916	0.81	0.81	0.725	0.096	FALSE
RORA_HUMAN	NR1H2_HUMAN	P35398	P55055	0.6995	0.6271	0.55	0.53	0.548	0.208	FALSE
DTX1_HUMAN	UB2D4_HUMAN	Q86Y01	Q9Y2X8	0.6995	0.6653	0.91	0.89	0.779	0.202	FALSE
S72L2_HUMAN	S72L3_HUMAN	A0A1W2PQD8	A0A1W2PQJ5	0.6995	0.4388	0.84	0.66	0.464	0.386	FALSE
RM02_HUMAN	RM37_HUMAN	Q5T653	Q9BZE1	0.6995	0.6775	0.86	0.8567	0.992	1	TRUE
NU153_HUMAN	NUP50_HUMAN	P49790	Q9UKX7	0.6995	0.662	0.29	0.2833	0.949	0.707	TRUE
RN166_HUMAN	UB2D4_HUMAN	Q96A37	Q9Y2X8	0.6995	0.6898	0.89	0.8833	0.959	0.486	TRUE
ZBT38_HUMAN	ZBT10_HUMAN	Q8NAP3	Q96DT7	0.6995	0.6672	0.31	0.3033	0.694	0.114	FALSE
MAGAA_HUMAN	MAGAB_HUMAN	P43363	P43364	0.6995	0.6496	0.6	0.5933	0.54	0.1	FALSE
H33_HUMAN	H37_HUMAN	P84243	Q5TEC6	0.6995	0.4337	0.49	0.35	0.508	0.518	FALSE
ALX3_HUMAN	PRRX2_HUMAN	O95076	Q99811	0.6995	0.607	0.4	0.3767	0.387	0.561	FALSE
EF1D_HUMAN	AF17_HUMAN	P29692	P55198	0.6994	0.6029	0.31	0.2967	0.738	0.35	FALSE
DCAF7_HUMAN	AUTS2_HUMAN	P61962	Q8WXX7	0.6994	0.6765	0.96	0.9567	0.95	0.478	TRUE
XAF1_HUMAN	RN166_HUMAN	Q6GPH4	Q96A37	0.6994	0.4613	0.48	0.36	0.638	0.53	FALSE
EXOS6_HUMAN	EXOS8_HUMAN	Q5RKV6	Q96B26	0.6994	0.6924	0.88	0.8733	1	1	TRUE
TVA41_HUMAN	TVB14_HUMAN	A0A0B4J266	A0A5B0	0.6994	0.618	0.73	0.6667	0.683	0.116	FALSE
UBE2K_HUMAN	MKRN3_HUMAN	P61086	Q13064	0.6994	0.6886	0.87	0.8633	0.857	0.388	FALSE
RPAC2_HUMAN	RALY_HUMAN	P0DPB6	Q9UKM9	0.6994	0.6813	0.74	0.7233	0.357	0.192	FALSE
IL2RG_HUMAN	XIAP_HUMAN	P31785	P98170	0.6994	0.4469	0.55	0.4133	0.01	0.102	FALSE
MEIG1_HUMAN	PACRG_HUMAN	Q5JSS6	Q96M98	0.6994	0.6916	0.88	0.8733	0.877	0.696	TRUE
CDK2_HUMAN	CNTD1_HUMAN	P24941	Q8N815	0.6994	0.6796	0.88	0.87	0.745	0.102	FALSE
ST2B1_HUMAN	ST4A1_HUMAN	O00204	Q9BR01	0.6994	0.6656	0.84	0.8233	0.845	0.46	FALSE
DUS28_HUMAN	JOS2_HUMAN	Q4G0W2	Q8TAC2	0.6994	0.398	0.78	0.5333	0.564	0.544	FALSE
ALX1_HUMAN	PRRX2_HUMAN	Q15699	Q99811	0.6994	0.5748	0.37	0.35	0.064	0.284	FALSE
RAC3_HUMAN	ARHG2_HUMAN	P60763	Q92974	0.6994	0.6906	0.92	0.9133	0.72	0.118	FALSE
CCKN_HUMAN	GA45A_HUMAN	P06307	P24522	0.6994	0.3494	0.74	0.37	0.012	0.118	FALSE
RB27A_HUMAN	RPH3L_HUMAN	P51159	Q9UNE2	0.6994	0.6843	0.81	0.8067	0.896	0.534	TRUE
OAZ1_HUMAN	AZIN2_HUMAN	P54368	Q96A70	0.6994	0.6855	0.86	0.8467	0.948	0.512	TRUE
MITF_HUMAN	TFAP4_HUMAN	O75030	Q01664	0.6994	0.6684	0.42	0.3933	0.845	0.172	FALSE
RS19_HUMAN	RS18_HUMAN	P39019	P62269	0.6993	0.6832	0.8	0.7833	0.975	1	TRUE
TVA19_HUMAN	CEAM3_HUMAN	A0A0A6YYK7	P40198	0.6993	0.3292	0.75	0.49	0.098	0.09	FALSE
STX12_HUMAN	RAB1B_HUMAN	Q86Y82	Q9H0U4	0.6993	0.4887	0.77	0.58	0.628	0.178	FALSE
TVBX1_HUMAN	IGKC_HUMAN	A0A075B6N3	P01834	0.6993	0.2331	0.87	0.36	0.1	0.388	FALSE
SRBP2_HUMAN	USF2_HUMAN	Q12772	Q15853	0.6993	0.6789	0.39	0.38	0.915	0.362	TRUE
USF2_HUMAN	HES5_HUMAN	Q15853	Q5TA89	0.6993	0.6781	0.55	0.5233	0.645	0.094	FALSE
CCNT1_HUMAN	EGLN3_HUMAN	O60563	Q9H6Z9	0.6993	0.3168	0.88	0.55	0.527	0.128	FALSE
ATF2_HUMAN	JUND_HUMAN	P15336	P17535	0.6993	0.6913	0.31	0.3067	0.914	0.43	TRUE
SRRM3_HUMAN	RSPO4_HUMAN	A6NNA2	Q2I0M5	0.6993	0.6932	0.65	0.6133	0.313	0.23	FALSE
RAPH1_HUMAN	AB1IP_HUMAN	Q70E73	Q7Z5R6	0.6993	0.2757	0.5	0.3467	0.416	0.278	FALSE
CLC2A_HUMAN	KLRF1_HUMAN	Q6UVW9	Q9NZS2	0.6993	0.5528	0.62	0.5433	0.487	0.218	FALSE
IFT22_HUMAN	KBRS2_HUMAN	Q9H7X7	Q9NYR9	0.6993	0.2977	0.86	0.5	0.238	0.144	FALSE
PGRC2_HUMAN	IPRI_HUMAN	O15173	Q8IWB1	0.6992	0.6762	0.66	0.64	0.88	0.412	TRUE
RB27B_HUMAN	MYRIP_HUMAN	O00194	Q8NFW9	0.6992	0.6747	0.87	0.86	0.988	0.292	TRUE
RHOC_HUMAN	SPT13_HUMAN	P08134	Q96N96	0.6992	0.6853	0.9	0.8967	0.791	0.088	FALSE
RNF41_HUMAN	ENOPH_HUMAN	Q9H4P4	Q9UHY7	0.6992	0.6745	0.81	0.8033	0.878	0.632	TRUE
GSE1_HUMAN	NR2E1_HUMAN	Q14687	Q9Y466	0.6992	0.6631	0.58	0.5767	0.77	0.484	FALSE
PLF4_HUMAN	SDF1_HUMAN	P02776	P48061	0.6992	0.6326	0.62	0.5733	0.792	0.612	FALSE
PROP1_HUMAN	RX_HUMAN	O75360	Q9Y2V3	0.6992	0.4582	0.38	0.2867	0.287	0.124	FALSE
BTF3_HUMAN	NACP4_HUMAN	P20290	Q9BZK3	0.6992	0.6846	0.46	0.4567	0.715	0.436	FALSE
OCRL_HUMAN	SESQ1_HUMAN	Q01968	Q8N4B1	0.6992	0.6693	0.48	0.4767	0.83	0.72	FALSE
ZN131_HUMAN	MYNN_HUMAN	P52739	Q9NPC7	0.6992	0.6737	0.32	0.3167	0.818	0.1	FALSE
CTRL_HUMAN	ISK7_HUMAN	P40313	P58062	0.6991	0.6918	0.79	0.7833	0.657	0.088	FALSE
S10A9_HUMAN	S1A7B_HUMAN	P06702	Q5SY68	0.6991	0.6715	0.83	0.7733	0.857	0.168	FALSE
JUNB_HUMAN	CREB5_HUMAN	P17275	Q02930	0.6991	0.6924	0.32	0.3133	0.919	0.372	TRUE
NR1D1_HUMAN	NR4A2_HUMAN	P20393	P43354	0.6991	0.6704	0.46	0.45	0.571	0.262	FALSE
VA0E1_HUMAN	VPP2_HUMAN	O15342	Q9Y487	0.6991	0.6943	0.95	0.9467	0.972	0.878	TRUE
UB2L6_HUMAN	R144A_HUMAN	O14933	P50876	0.6991	0.6884	0.88	0.8667	0.792	0.306	FALSE
RS27A_HUMAN	UBP2L_HUMAN	P62979	Q14157	0.6991	0.4367	0.55	0.43	0.1	0.094	FALSE
PITX3_HUMAN	ALX1_HUMAN	O75364	Q15699	0.6991	0.233	0.32	0.2167	0.155	0.266	FALSE
TXNL1_HUMAN	PSMD4_HUMAN	O43396	P55036	0.6991	0.6732	0.76	0.7467	0.949	0.695	TRUE
SNAPN_HUMAN	BL1S2_HUMAN	O95295	Q6QNY1	0.6991	0.6501	0.57	0.5567	0.994	0.776	TRUE
KAP3_HUMAN	ROP1A_HUMAN	P31323	Q9HAT0	0.6991	0.6088	0.4	0.3333	0.716	0.358	FALSE
HELT_HUMAN	HES4_HUMAN	A6NFD8	Q9HCC6	0.6991	0.6652	0.5	0.4567	0.905	0.396	TRUE
MOC2A_HUMAN	WDR37_HUMAN	O96033	Q9Y2I8	0.6991	0.233	0.91	0.4267	0.379	0.092	FALSE
H2BFM_HUMAN	H2B1O_HUMAN	P0C1H6	P23527	0.6991	0.6794	0.67	0.6567	0.765	0.126	FALSE
UDB11_HUMAN	CGT_HUMAN	O75310	Q16880	0.6991	0.6918	0.88	0.87	0.884	0.28	TRUE
GEMC1_HUMAN	CCNE1_HUMAN	A6NCL1	P24864	0.6991	0.233	0.66	0.34	0.414	0.22	FALSE
TFKL4_HUMAN	TFKLL_HUMAN	A0A1W2PPE2	A0A1W2PPW3	0.699	0.233	0.41	0.21	0.511	0.328	FALSE
RHG33_HUMAN	RAC1_HUMAN	O14559	P63000	0.699	0.6803	0.92	0.9067	0.917	0.438	TRUE
FGF17_HUMAN	FGFR1_HUMAN	O60258	P11362	0.699	0.6835	0.74	0.74	0.963	0.298	TRUE
TLE4_HUMAN	TBX20_HUMAN	Q04727	Q9UMR3	0.699	0.6314	0.48	0.4667	0.788	0.602	FALSE
IL36A_HUMAN	CCL26_HUMAN	Q9UHA7	Q9Y258	0.699	0.5585	0.78	0.6867	0.221	0.128	FALSE
CRBL2_HUMAN	CEBPD_HUMAN	O60519	P49716	0.699	0.6747	0.54	0.5233	0.207	0.144	FALSE
RAB8B_HUMAN	TBD2B_HUMAN	Q92930	Q9UPU7	0.699	0.6674	0.85	0.8367	0.746	0.154	FALSE
OSBL9_HUMAN	OSB11_HUMAN	Q96SU4	Q9BXB4	0.699	0.6289	0.34	0.2833	0.97	0.776	TRUE
PPARD_HUMAN	NCOA2_HUMAN	Q03181	Q15596	0.6989	0.6828	0.7	0.7	0.808	0.716	FALSE
SIN3B_HUMAN	RBBP7_HUMAN	O75182	Q16576	0.6989	0.6905	0.91	0.9033	0.998	0.784	TRUE
RAC1_HUMAN	FBP1L_HUMAN	P63000	Q5T0N5	0.6989	0.5819	0.87	0.8233	0.853	0.33	FALSE
IMA4_HUMAN	IER2_HUMAN	O00505	Q9BTL4	0.6989	0.6354	0.72	0.68	0.954	0.646	TRUE
JUN_HUMAN	ATF4_HUMAN	P05412	P18848	0.6989	0.6778	0.3	0.2933	0.933	0.582	TRUE
KCNK5_HUMAN	KCNKG_HUMAN	O95279	Q96T55	0.6989	0.686	0.77	0.7633	0.964	0.282	TRUE
TLE3_HUMAN	TBX15_HUMAN	Q04726	Q96SF7	0.6989	0.4695	0.48	0.4	0.55	0.27	FALSE
TBP_HUMAN	T2AG_HUMAN	P20226	P52657	0.6989	0.6725	0.81	0.8	0.951	1	TRUE
H2B1C_HUMAN	H3C_HUMAN	P62807	Q6NXT2	0.6989	0.6771	0.57	0.5533	0.907	0.212	TRUE
CBAR1_HUMAN	CBY3_HUMAN	A1XBS5	A6NI87	0.6989	0.6856	0.68	0.6733	0.723	0.322	FALSE
KVD07_HUMAN	LV321_HUMAN	A0A0C4DH55	P80748	0.6989	0.346	0.75	0.4467	0.363	0.17	FALSE
HV270_HUMAN	LV321_HUMAN	P01814	P80748	0.6989	0.2856	0.72	0.35	0.299	0.172	FALSE
NR1I2_HUMAN	ERR1_HUMAN	O75469	P11474	0.6989	0.6961	0.64	0.64	0.789	0.136	FALSE
PM2P5_HUMAN	PM2P3_HUMAN	A8MQ11	Q13401	0.6989	0.6562	0.54	0.5033	0.386	0.218	FALSE
UD2B7_HUMAN	UD3A1_HUMAN	P16662	Q6NUS8	0.6988	0.6931	0.88	0.8767	0.927	0.31	TRUE
NR5A2_HUMAN	NR2C1_HUMAN	O00482	P13056	0.6988	0.6659	0.5	0.4867	0.72	0.1	FALSE
S10A6_HUMAN	S10AD_HUMAN	P06703	Q99584	0.6988	0.6831	0.78	0.7633	0.866	0.402	TRUE
KV240_HUMAN	HV372_HUMAN	A0A087WW87	A0A0B4J1Y9	0.6988	0.5224	0.73	0.6067	0.527	0.196	FALSE
BIRC8_HUMAN	UB2D4_HUMAN	Q96P09	Q9Y2X8	0.6988	0.4383	0.83	0.5833	0.478	0.26	FALSE
RAB31_HUMAN	RB22A_HUMAN	Q13636	Q9UL26	0.6988	0.6357	0.76	0.7133	0.852	0.972	FALSE
HV601_HUMAN	HV316_HUMAN	A0A0B4J1U7	A0A0C4DH30	0.6988	0.5497	0.72	0.63	0.65	0.202	FALSE
ISK13_HUMAN	SPIT4_HUMAN	Q1W4C9	Q6UDR6	0.6987	0.6444	0.61	0.5733	0.188	0.168	FALSE
JUNB_HUMAN	ATF7_HUMAN	P17275	P17544	0.6987	0.6927	0.31	0.3033	0.944	0.556	TRUE
TRI54_HUMAN	TRI55_HUMAN	Q9BYV2	Q9BYV6	0.6987	0.6863	0.57	0.5533	0.896	0.092	TRUE
GABP1_HUMAN	GABP2_HUMAN	Q06547	Q8TAK5	0.6987	0.6622	0.46	0.3033	0.758	0.721	FALSE
SKP1_HUMAN	FBXL5_HUMAN	P63208	Q9UKA1	0.6987	0.6907	0.94	0.9367	0.963	1	TRUE
ESR1_HUMAN	NR1H3_HUMAN	P03372	Q13133	0.6987	0.6671	0.6	0.5933	0.793	0.528	FALSE
UBC_HUMAN	UBP29_HUMAN	P0CG48	Q9HBJ7	0.6987	0.6686	0.47	0.4633	0.441	0.58	FALSE
2ABA_HUMAN	SRTD4_HUMAN	P63151	Q9NUC0	0.6987	0.6976	0.89	0.8867	0.919	0.586	TRUE
PP1G_HUMAN	LARGN_HUMAN	P36873	Q569H4	0.6987	0.6191	0.85	0.8467	0.765	0.364	FALSE
RASK_HUMAN	TXN4B_HUMAN	P01116	Q9NX01	0.6986	0.3541	0.78	0.56	0.67	0.198	FALSE
STEAL_HUMAN	STEA2_HUMAN	Q6NZ63	Q8NFT2	0.6986	0.6412	0.81	0.7933	0.863	0.18	TRUE
NP1L5_HUMAN	TSYL4_HUMAN	Q96NT1	Q9UJ04	0.6986	0.6834	0.47	0.4633	0.991	0.74	TRUE
ERR3_HUMAN	FOXO1_HUMAN	P62508	Q12778	0.6986	0.6908	0.53	0.53	0.232	0.108	FALSE
KVD29_HUMAN	HV70D_HUMAN	A0A075B6S2	A0A0C4DH43	0.6986	0.4773	0.74	0.55	0.504	0.136	FALSE
RRAGB_HUMAN	RRAGD_HUMAN	Q5VZM2	Q9NQL2	0.6986	0.6918	0.79	0.79	0.989	0.82	TRUE
UB2E1_HUMAN	RN150_HUMAN	P51965	Q9ULK6	0.6986	0.6658	0.7	0.6933	0.748	0.176	FALSE
ILF2_HUMAN	ILF3_HUMAN	Q12905	Q12906	0.6986	0.6977	0.87	0.8633	1	1	TRUE
YBOX3_HUMAN	FGF11_HUMAN	P16989	Q92914	0.6986	0.473	0.65	0.4967	0.644	0.254	FALSE
CDC42_HUMAN	RHG44_HUMAN	P60953	Q17R89	0.6986	0.6631	0.91	0.89	0.841	0.358	FALSE
G3BP1_HUMAN	NUFP2_HUMAN	Q13283	Q7Z417	0.6986	0.6431	0.39	0.3867	0.898	0.51	TRUE
ITF2_HUMAN	USF2_HUMAN	P15884	Q15853	0.6985	0.6918	0.39	0.3833	0.553	0.388	FALSE
GRAB_HUMAN	ISK2_HUMAN	P10144	P20155	0.6985	0.676	0.78	0.77	0.545	0.188	FALSE
HV70D_HUMAN	KVD07_HUMAN	A0A0C4DH43	A0A0C4DH55	0.6985	0.433	0.74	0.5033	0.422	0.094	FALSE
CEBPB_HUMAN	CR3L3_HUMAN	P17676	Q68CJ9	0.6985	0.6877	0.32	0.3033	0.309	0.188	FALSE
ACTA_HUMAN	MTFR1_HUMAN	P62736	Q15390	0.6985	0.6913	0.87	0.8533	0.503	0.092	FALSE
CCNO_HUMAN	CDK5_HUMAN	P22674	Q00535	0.6985	0.6715	0.9	0.8767	0.964	0.178	TRUE
HNRPD_HUMAN	FGF11_HUMAN	Q14103	Q92914	0.6985	0.2328	0.64	0.3233	0.469	0.334	FALSE
TRBC1_HUMAN	IGHA1_HUMAN	P01850	P01876	0.6985	0.6926	0.71	0.7067	0.825	0.368	FALSE
DYDC1_HUMAN	DYDC2_HUMAN	Q8WWB3	Q96IM9	0.6985	0.6813	0.47	0.4567	0.473	0.444	FALSE
DCTN5_HUMAN	DCTN4_HUMAN	Q9BTE1	Q9UJW0	0.6985	0.6882	0.9	0.9	1	0.89	TRUE
RAB35_HUMAN	TBD2A_HUMAN	Q15286	Q9BYX2	0.6985	0.6541	0.87	0.8533	0.759	0.184	FALSE
ZBT38_HUMAN	ZBT20_HUMAN	Q8NAP3	Q9HC78	0.6985	0.6575	0.32	0.3167	0.826	0.15	FALSE
UDB10_HUMAN	UD3A2_HUMAN	P36537	Q3SY77	0.6984	0.6887	0.88	0.8733	0.909	0.158	TRUE
CE170_HUMAN	C170L_HUMAN	Q5SW79	Q96L14	0.6984	0.6779	0.5	0.49	0.87	0.25	TRUE
JUN_HUMAN	CEBPB_HUMAN	P05412	P17676	0.6984	0.684	0.31	0.3033	0.817	0.406	FALSE
SKP1_HUMAN	FXL14_HUMAN	P63208	Q8N1E6	0.6984	0.6732	0.93	0.9233	0.985	0.618	TRUE
S72L1_HUMAN	S72L2_HUMAN	A0A1W2PQ27	A0A1W2PQD8	0.6984	0.4285	0.84	0.5733	0.419	0.396	FALSE
SPIT3_HUMAN	RNS13_HUMAN	P49223	Q5GAN3	0.6984	0.2899	0.66	0.3433	0.024	0.088	FALSE
IGKC_HUMAN	NPC2_HUMAN	P01834	P61916	0.6984	0.5492	0.76	0.6067	0.241	0.164	FALSE
ACPM_HUMAN	MASU1_HUMAN	O14561	Q96EH3	0.6984	0.5141	0.52	0.4867	0.661	0.2	FALSE
TM216_HUMAN	UB2J1_HUMAN	Q9P0N5	Q9Y385	0.6984	0.4456	0.79	0.6633	0.745	0.274	FALSE
KLRD1_HUMAN	KLRF1_HUMAN	Q13241	Q9NZS2	0.6984	0.3116	0.63	0.3033	0.316	0.188	FALSE
PPARA_HUMAN	NCOA2_HUMAN	Q07869	Q15596	0.6984	0.6731	0.66	0.6567	0.858	0.78	FALSE
CDC42_HUMAN	FGD1_HUMAN	P60953	P98174	0.6984	0.6927	0.9	0.9	0.969	0.314	TRUE
RHOG_HUMAN	FNBP1_HUMAN	P84095	Q96RU3	0.6984	0.6364	0.88	0.8533	0.936	0.252	TRUE
REG1A_HUMAN	REG3A_HUMAN	P05451	Q06141	0.6983	0.2328	0.72	0.32	0.524	0.37	FALSE
STT3A_HUMAN	OSTC_HUMAN	P46977	Q9NRP0	0.6983	0.6844	0.88	0.8633	0.992	1	TRUE
RS27A_HUMAN	HOIL1_HUMAN	P62979	Q9BYM8	0.6983	0.6176	0.52	0.5067	0.145	0.144	FALSE
HEN2_HUMAN	HTF4_HUMAN	Q02577	Q99081	0.6983	0.6944	0.6	0.59	0.904	0.402	TRUE
MAFG_HUMAN	BATF3_HUMAN	O15525	Q9NR55	0.6983	0.4565	0.52	0.3767	0.591	0.56	FALSE
GALR2_HUMAN	SPXN_HUMAN	O43603	Q9BT56	0.6983	0.6835	0.69	0.6767	0.462	1	FALSE
BAG3_HUMAN	EREP1_HUMAN	O95817	Q15884	0.6983	0.6367	0.2	0.1867	0.577	0.178	FALSE
TRBC2_HUMAN	IGHG4_HUMAN	A0A5B9	P01861	0.6983	0.5778	0.71	0.67	0.775	0.128	FALSE
H2BFS_HUMAN	H32_HUMAN	P57053	Q71DI3	0.6983	0.6674	0.55	0.54	0.925	0.168	TRUE
ATF4_HUMAN	CEBPA_HUMAN	P18848	P49715	0.6983	0.6978	0.3	0.2967	0.928	0.526	TRUE
PRR15_HUMAN	MOB3A_HUMAN	Q8IV56	Q96BX8	0.6982	0.2327	0.75	0.3267	0.02	0.136	FALSE
FA83H_HUMAN	FA83C_HUMAN	Q6ZRV2	Q9BQN1	0.6982	0.6885	0.49	0.4767	0.942	0.166	TRUE
ERR2_HUMAN	PPARA_HUMAN	O95718	Q07869	0.6982	0.6844	0.65	0.6367	0.779	0.148	FALSE
CREB3_HUMAN	CEBPG_HUMAN	O43889	P53567	0.6982	0.684	0.56	0.5467	0.818	0.186	FALSE
TFEB_HUMAN	TFAP4_HUMAN	P19484	Q01664	0.6982	0.6662	0.38	0.37	0.585	0.15	FALSE
CENPP_HUMAN	CENPO_HUMAN	Q6IPU0	Q9BU64	0.6982	0.6815	0.82	0.7867	1	1	TRUE
H2A1D_HUMAN	H2AV_HUMAN	P20671	Q71UI9	0.6982	0.6806	0.64	0.63	0.969	0.798	TRUE
H2B1O_HUMAN	H32_HUMAN	P23527	Q71DI3	0.6982	0.6931	0.6	0.5767	0.972	0.156	TRUE
PP1B_HUMAN	PR15B_HUMAN	P62140	Q5SWA1	0.6982	0.6823	0.88	0.8733	0.912	0.118	TRUE
ARF1_HUMAN	AGAP1_HUMAN	P84077	Q9UPQ3	0.6981	0.69	0.9	0.8933	0.974	0.524	TRUE
TSR2_HUMAN	EFHD2_HUMAN	Q969E8	Q96C19	0.6981	0.6367	0.6	0.58	0.574	0.088	FALSE
I10R2_HUMAN	IFNL3_HUMAN	Q08334	Q8IZI9	0.6981	0.672	0.74	0.73	0.295	1	FALSE
CLIC1_HUMAN	TPRN_HUMAN	O00299	Q4KMQ1	0.6981	0.6857	0.9	0.89	0.867	0.49	TRUE
ACTB_HUMAN	LRC20_HUMAN	P60709	Q8TCA0	0.6981	0.6572	0.92	0.8967	0.959	0.318	TRUE
AMGO1_HUMAN	AMGO3_HUMAN	Q86WK6	Q86WK7	0.6981	0.6951	0.68	0.68	0.998	0.626	TRUE
ASCL4_HUMAN	ATOH7_HUMAN	Q6XD76	Q8N100	0.6981	0.6884	0.56	0.5467	0.822	0.28	FALSE
UB2D3_HUMAN	UHRF1_HUMAN	P61077	Q96T88	0.6981	0.6903	0.95	0.95	0.987	0.54	TRUE
CRX_HUMAN	OTX1_HUMAN	O43186	P32242	0.6981	0.6283	0.35	0.32	0.245	0.108	FALSE
PROF2_HUMAN	ACTZ_HUMAN	P35080	P61163	0.6981	0.434	0.89	0.6367	0.093	0.108	FALSE
S10A9_HUMAN	CRNN_HUMAN	P06702	Q9UBG3	0.6981	0.6614	0.89	0.8667	0.69	0.186	FALSE
NP1L3_HUMAN	NP1L4_HUMAN	Q99457	Q99733	0.6981	0.6809	0.73	0.7233	0.89	0.296	TRUE
ELNE_HUMAN	RNAS2_HUMAN	P08246	P10153	0.6981	0.6233	0.72	0.6767	0.578	0.178	FALSE
UD3A1_HUMAN	UD110_HUMAN	Q6NUS8	Q9HAW8	0.6981	0.6922	0.88	0.88	0.943	0.228	TRUE
CD2B2_HUMAN	PP1G_HUMAN	O95400	P36873	0.6981	0.6299	0.82	0.8	0.889	0.498	TRUE
NHS_HUMAN	ABI3_HUMAN	Q6T4R5	Q9P2A4	0.698	0.6651	0.47	0.4467	0.562	0.384	FALSE
RHOA_HUMAN	ANLN_HUMAN	P61586	Q9NQW6	0.698	0.6923	0.92	0.9133	0.939	1	TRUE
HNRC2_HUMAN	RALY_HUMAN	B2RXH8	Q9UKM9	0.698	0.6831	0.23	0.2267	0.861	0.88	TRUE
ARFP1_HUMAN	ARF3_HUMAN	P53367	P61204	0.698	0.6636	0.87	0.86	0.853	0.612	FALSE
STAC2_HUMAN	STAC3_HUMAN	Q6ZMT1	Q96MF2	0.698	0.2327	0.37	0.24	0.318	0.234	FALSE
CEAM8_HUMAN	AHSP_HUMAN	P31997	Q9NZD4	0.698	0.2812	0.86	0.47	0.017	0.13	FALSE
TLE2_HUMAN	RIPP2_HUMAN	Q04725	Q5TAB7	0.698	0.5908	0.48	0.4733	0.724	0.39	FALSE
CHIN_HUMAN	RAC1_HUMAN	P15882	P63000	0.698	0.6778	0.91	0.91	0.919	0.38	TRUE
CORO6_HUMAN	COR1B_HUMAN	Q6QEF8	Q9BR76	0.698	0.6007	0.19	0.1833	0.872	0.834	TRUE
POGZ_HUMAN	ZN428_HUMAN	Q7Z3K3	Q96B54	0.698	0.6746	0.32	0.3167	0.698	0.456	FALSE
IFNA7_HUMAN	INAR1_HUMAN	P01567	P17181	0.698	0.6854	0.8	0.7967	0.638	0.166	FALSE
WASH3_HUMAN	WAC2C_HUMAN	C4AMC7	Q9Y4E1	0.698	0.6873	0.43	0.41	0.697	0.617	FALSE
MXI1_HUMAN	FER3L_HUMAN	P50539	Q96RJ6	0.698	0.6694	0.51	0.5033	0.689	0.298	FALSE
S10AB_HUMAN	S10AC_HUMAN	P31949	P80511	0.6979	0.6837	0.76	0.7433	0.827	0.33	FALSE
TVA92_HUMAN	TVA84_HUMAN	A0A087WT02	P01737	0.6979	0.3385	0.74	0.4067	0.476	0.108	FALSE
UBC9_HUMAN	PIAS3_HUMAN	P63279	Q9Y6X2	0.6979	0.67	0.91	0.9	0.894	0.314	TRUE
RAC2_HUMAN	PKHG4_HUMAN	P15153	Q58EX7	0.6979	0.6626	0.92	0.9033	0.891	0.44	TRUE
ZBT38_HUMAN	ZBTB1_HUMAN	Q8NAP3	Q9Y2K1	0.6979	0.6596	0.37	0.3367	0.791	0.19	FALSE
KCNK1_HUMAN	KCNK7_HUMAN	O00180	Q9Y2U2	0.6979	0.6923	0.81	0.8067	0.826	0.134	FALSE
SEH1_HUMAN	WDR24_HUMAN	Q96EE3	Q96S15	0.6979	0.6892	0.88	0.88	1	0.751	TRUE
SRBP2_HUMAN	HES3_HUMAN	Q12772	Q5TGS1	0.6979	0.6535	0.4	0.39	0.105	0.378	FALSE
RPB2_HUMAN	RPAB5_HUMAN	P30876	P62875	0.6979	0.6939	0.96	0.96	0.992	0.561	TRUE
RGS11_HUMAN	GBB1_HUMAN	O94810	P62873	0.6979	0.6886	0.9	0.9	0.802	0.322	FALSE
ZBT16_HUMAN	ZBT34_HUMAN	Q05516	Q8NCN2	0.6978	0.6784	0.34	0.34	0.901	0.102	TRUE
CSK21_HUMAN	RYBP_HUMAN	P68400	Q8N488	0.6978	0.2326	0.74	0.3533	0.474	0.674	FALSE
RAB3C_HUMAN	SYTL2_HUMAN	Q96E17	Q9HCH5	0.6978	0.5444	0.79	0.71	0.514	0.148	FALSE
FSHB_HUMAN	GPHA2_HUMAN	P01225	Q96T91	0.6978	0.6839	0.81	0.7967	0.844	0.396	FALSE
ATF2_HUMAN	JUNB_HUMAN	P15336	P17275	0.6978	0.6958	0.31	0.31	0.928	0.714	TRUE
ZBT43_HUMAN	ZBT8A_HUMAN	O43298	Q96BR9	0.6978	0.6843	0.37	0.3633	0.949	0.27	TRUE
RPA34_HUMAN	RPA49_HUMAN	O15446	Q9GZS1	0.6978	0.6891	0.4	0.38	0.99	1	TRUE
PP1A_HUMAN	LARGN_HUMAN	P62136	Q569H4	0.6978	0.636	0.84	0.83	0.824	0.352	FALSE
AZIN1_HUMAN	DCOR_HUMAN	O14977	P11926	0.6978	0.6872	0.9	0.89	0.895	0.132	TRUE
CCD47_HUMAN	ASTER_HUMAN	Q96A33	Q9Y284	0.6978	0.6926	0.89	0.8833	0.973	0.76	TRUE
CASP1_HUMAN	ASC_HUMAN	P29466	Q9ULZ3	0.6977	0.6561	0.45	0.4433	0.754	0.776	FALSE
CDC42_HUMAN	SYDE1_HUMAN	P60953	Q6ZW31	0.6977	0.692	0.91	0.9033	0.888	0.318	TRUE
TYB4_HUMAN	ACTL9_HUMAN	P62328	Q8TC94	0.6977	0.6871	0.77	0.7667	0.494	0.13	FALSE
HSH2D_HUMAN	NTAL_HUMAN	Q96JZ2	Q9GZY6	0.6977	0.6209	0.44	0.4233	0.354	0.092	FALSE
PR15A_HUMAN	PP1B_HUMAN	O75807	P62140	0.6977	0.6868	0.87	0.87	0.961	0.378	TRUE
MOC2A_HUMAN	IL18_HUMAN	O96033	Q14116	0.6977	0.4663	0.84	0.67	0.476	0.09	FALSE
EIF3K_HUMAN	EIF3L_HUMAN	Q9UBQ5	Q9Y262	0.6977	0.6835	0.89	0.8833	1	1	TRUE
ZBTB2_HUMAN	ZBT8A_HUMAN	Q8N680	Q96BR9	0.6977	0.6776	0.43	0.3833	0.93	0.222	TRUE
RS18_HUMAN	RS25_HUMAN	P62269	P62851	0.6977	0.6733	0.73	0.71	0.939	1	TRUE
TVA3_HUMAN	TRDV2_HUMAN	A0A0B4J244	A0JD36	0.6977	0.6925	0.75	0.7433	0.649	0.106	FALSE
FGF2_HUMAN	FGFR2_HUMAN	P09038	P21802	0.6977	0.6808	0.54	0.5267	0.952	1	TRUE
LV460_HUMAN	IGLL1_HUMAN	A0A075B6I1	P15814	0.6977	0.6639	0.82	0.8167	0.778	0.362	FALSE
RUFY2_HUMAN	RB33B_HUMAN	Q8WXA3	Q9H082	0.6977	0.4824	0.73	0.6333	0.667	0.356	FALSE
TSACC_HUMAN	TSSK6_HUMAN	Q96A04	Q9BXA6	0.6977	0.5051	0.84	0.6267	0.114	0.12	FALSE
RHOA_HUMAN	PKHG6_HUMAN	P61586	Q3KR16	0.6977	0.6903	0.92	0.91	0.971	0.42	TRUE
CD5R1_HUMAN	NDF4_HUMAN	Q15078	Q9HD90	0.6977	0.5275	0.56	0.4933	0.191	0.16	FALSE
UD15_HUMAN	UD3A2_HUMAN	P35504	Q3SY77	0.6977	0.697	0.88	0.8767	0.925	0.26	TRUE
CCNQ_HUMAN	TTC14_HUMAN	Q8N1B3	Q96N46	0.6977	0.6896	0.89	0.89	1	0.598	TRUE
RAB15_HUMAN	TBD2A_HUMAN	P59190	Q9BYX2	0.6977	0.6702	0.83	0.81	0.785	0.16	FALSE
ID3_HUMAN	OLIG1_HUMAN	Q02535	Q8TAK6	0.6977	0.668	0.61	0.59	0.795	0.312	FALSE
JUN_HUMAN	CREB5_HUMAN	P05412	Q02930	0.6976	0.6909	0.32	0.32	0.927	0.77	TRUE
IMP1L_HUMAN	IMP2L_HUMAN	Q96LU5	Q96T52	0.6976	0.6691	0.81	0.79	0.905	0.828	TRUE
AMOT_HUMAN	WWTR1_HUMAN	Q4VCS5	Q9GZV5	0.6976	0.5628	0.25	0.24	0.775	0.406	FALSE
DNAS1_HUMAN	ACTG_HUMAN	P24855	P63261	0.6976	0.6855	0.88	0.87	0.433	0.104	FALSE
SIR5_HUMAN	MSRB2_HUMAN	Q9NXA8	Q9Y3D2	0.6976	0.4625	0.76	0.56	0.17	0.116	FALSE
NKG2A_HUMAN	TNFL9_HUMAN	P26715	P41273	0.6976	0.6208	0.59	0.5533	0.126	0.122	FALSE
CYTT_HUMAN	HINT2_HUMAN	P09228	Q9BX68	0.6976	0.2325	0.7	0.3467	0.445	0.3	FALSE
UB2D3_HUMAN	BIRC7_HUMAN	P61077	Q96CA5	0.6976	0.5819	0.82	0.7833	0.801	0.39	FALSE
H32_HUMAN	DAXX_HUMAN	Q71DI3	Q9UER7	0.6976	0.3548	0.66	0.4633	0.761	0.334	FALSE
RAB3C_HUMAN	RUSC1_HUMAN	Q96E17	Q9BVN2	0.6976	0.6385	0.79	0.7667	0.332	0.094	FALSE
GDNF_HUMAN	CCL17_HUMAN	P39905	Q92583	0.6976	0.2325	0.64	0.28	0.026	0.122	FALSE
TLE2_HUMAN	EMX2_HUMAN	Q04725	Q04743	0.6976	0.3372	0.47	0.3267	0.59	0.25	FALSE
RHOC_HUMAN	GDIR2_HUMAN	P08134	P52566	0.6976	0.6733	0.88	0.87	0.933	0.53	TRUE
ARF6_HUMAN	PI51A_HUMAN	P62330	Q99755	0.6976	0.6888	0.9	0.89	0.935	0.178	TRUE
UD2A1_HUMAN	UDB28_HUMAN	P0DTE4	Q9BY64	0.6975	0.6766	0.89	0.8733	0.89	0.342	TRUE
RB33B_HUMAN	RAB18_HUMAN	Q9H082	Q9NP72	0.6975	0.5755	0.77	0.7133	0.577	0.356	FALSE
HV741_HUMAN	HV384_HUMAN	A0A0J9YVY3	P0DTW3	0.6975	0.2522	0.75	0.3433	0.435	0.222	FALSE
CATG_HUMAN	ISK9_HUMAN	P08311	Q5DT21	0.6975	0.6522	0.77	0.7267	0.517	0.092	FALSE
IL18R_HUMAN	IL18_HUMAN	Q13478	Q14116	0.6975	0.6898	0.79	0.7833	0.498	1	FALSE
FCG2B_HUMAN	IL13_HUMAN	P31994	P35225	0.6975	0.6104	0.7	0.6533	0.221	0.14	FALSE
UBE2K_HUMAN	RN125_HUMAN	P61086	Q96EQ8	0.6975	0.6958	0.82	0.8167	0.859	0.484	FALSE
TM1L2_HUMAN	TOLIP_HUMAN	Q6ZVM7	Q9H0E2	0.6975	0.6351	0.48	0.4133	0.954	0.58	TRUE
GROA_HUMAN	CXCL5_HUMAN	P09341	P42830	0.6975	0.6884	0.58	0.57	0.917	0.664	TRUE
BHE40_HUMAN	HES5_HUMAN	O14503	Q5TA89	0.6975	0.6657	0.49	0.4733	0.821	0.37	FALSE
ACTC_HUMAN	H1X_HUMAN	P68032	Q92522	0.6975	0.4534	0.85	0.6267	0.561	0.128	FALSE
NFYB_HUMAN	TAF11_HUMAN	P25208	Q15544	0.6975	0.2325	0.55	0.2667	0.69	0.362	FALSE
FOSL1_HUMAN	ATF7_HUMAN	P15407	P17544	0.6975	0.6752	0.35	0.3433	0.947	0.782	TRUE
PP2AB_HUMAN	PPME1_HUMAN	P62714	Q9Y570	0.6975	0.6678	0.94	0.9333	0.943	0.63	TRUE
KV112_HUMAN	CLC4E_HUMAN	A0A0C4DH73	Q9ULY5	0.6975	0.4056	0.75	0.5133	0.096	0.104	FALSE
TVAZ1_HUMAN	IGLC1_HUMAN	A0A087WT03	P0CG04	0.6974	0.6601	0.86	0.8333	0.467	0.122	FALSE
PPIA_HUMAN	SELPL_HUMAN	P62937	Q14242	0.6974	0.5395	0.88	0.7233	0.139	0.1	FALSE
ADIPO_HUMAN	C1QT6_HUMAN	Q15848	Q9BXI9	0.6974	0.5444	0.55	0.51	0.786	0.096	FALSE
B2LA1_HUMAN	ANGL4_HUMAN	Q16548	Q9BY76	0.6974	0.4619	0.82	0.6	0.017	0.122	FALSE
SLPI_HUMAN	KLK11_HUMAN	P03973	Q9UBX7	0.6974	0.6707	0.76	0.75	0.672	0.15	FALSE
RL37A_HUMAN	B2MG_HUMAN	P61513	P61769	0.6974	0.2325	0.74	0.34	0.013	0.09	FALSE
IL12B_HUMAN	I20RB_HUMAN	P29460	Q6UXL0	0.6974	0.2325	0.8	0.3533	0.175	0.298	FALSE
SHC1_HUMAN	GAB2_HUMAN	P29353	Q9UQC2	0.6974	0.6819	0.3	0.3	0.806	0.608	FALSE
GPTC1_HUMAN	WDR83_HUMAN	Q9BRR8	Q9BRX9	0.6974	0.6695	0.94	0.9367	0.996	0.774	TRUE
SRBP2_HUMAN	BHE23_HUMAN	Q12772	Q8NDY6	0.6974	0.6668	0.45	0.4433	0.365	0.386	FALSE
MGMT_HUMAN	1433S_HUMAN	P16455	P31947	0.6974	0.2325	0.79	0.3967	0.013	0.088	FALSE
ATF3_HUMAN	CR3L3_HUMAN	P18847	Q68CJ9	0.6974	0.6928	0.51	0.4833	0.349	0.39	FALSE
TNF11_HUMAN	EDA_HUMAN	O14788	Q92838	0.6974	0.5302	0.52	0.47	0.636	0.376	FALSE
HES1_HUMAN	HEY1_HUMAN	Q14469	Q9Y5J3	0.6974	0.6823	0.42	0.3933	1	0.596	TRUE
I22R2_HUMAN	IL22_HUMAN	Q969J5	Q9GZX6	0.6974	0.6855	0.74	0.7333	0.77	1	FALSE
IGLL5_HUMAN	DUS1_HUMAN	B9A064	P28562	0.6973	0.2324	0.5	0.25	0.013	0.192	FALSE
RAB5A_HUMAN	RAB5C_HUMAN	P20339	P51148	0.6973	0.6746	0.71	0.6967	0.942	0.926	TRUE
CEAM3_HUMAN	CEAM6_HUMAN	P40198	P40199	0.6973	0.6924	0.65	0.6367	0.754	0.44	FALSE
UPK3A_HUMAN	UPK1B_HUMAN	O75631	O75841	0.6973	0.6814	0.87	0.84	0.959	0.642	TRUE
RAB43_HUMAN	TBD2A_HUMAN	Q86YS6	Q9BYX2	0.6973	0.6614	0.81	0.8067	0.675	0.112	FALSE
SRTD4_HUMAN	2ABG_HUMAN	Q9NUC0	Q9Y2T4	0.6973	0.6875	0.86	0.8567	0.914	0.65	TRUE
KCNK3_HUMAN	KCNKA_HUMAN	O14649	P57789	0.6973	0.6913	0.66	0.6567	0.95	0.37	TRUE
TS101_HUMAN	VP37B_HUMAN	Q99816	Q9H9H4	0.6973	0.6866	0.44	0.4333	0.974	1	TRUE
CRYAA_HUMAN	HSPB2_HUMAN	P02489	Q16082	0.6973	0.6645	0.58	0.5733	0.863	0.472	TRUE
MBD3_HUMAN	P66A_HUMAN	O95983	Q86YP4	0.6973	0.6719	0.5	0.4967	0.99	0.888	TRUE
GRP1_HUMAN	RASH_HUMAN	O95267	P01112	0.6973	0.6732	0.89	0.8833	0.89	0.184	TRUE
FGF18_HUMAN	FGFR1_HUMAN	O76093	P11362	0.6973	0.6872	0.79	0.79	0.776	0.114	FALSE
CD2B2_HUMAN	PP1B_HUMAN	O95400	P62140	0.6972	0.6206	0.81	0.7933	0.903	0.136	TRUE
ZBT14_HUMAN	ZBTB2_HUMAN	O43829	Q8N680	0.6972	0.6823	0.35	0.3467	0.8	0.15	FALSE
PIGT_HUMAN	PIGU_HUMAN	Q969N2	Q9H490	0.6972	0.6938	0.94	0.9333	0.996	1	TRUE
MYC_HUMAN	K1C16_HUMAN	P01106	P08779	0.6972	0.2324	0.28	0.1667	0.499	0.262	FALSE
RS8_HUMAN	ABT1_HUMAN	P62241	Q9ULW3	0.6972	0.6843	0.85	0.84	0.957	0.716	TRUE
PHX2A_HUMAN	PITX3_HUMAN	O14813	O75364	0.6972	0.4593	0.32	0.2767	0.446	0.426	FALSE
LSM1_HUMAN	LSM4_HUMAN	O15116	Q9Y4Z0	0.6972	0.6233	0.74	0.6933	0.956	0.725	TRUE
PPARG_HUMAN	NR1H4_HUMAN	P37231	Q96RI1	0.6972	0.6642	0.63	0.6067	0.618	0.226	FALSE
TVA17_HUMAN	HV69D_HUMAN	A0A0B4J275	A0A0B4J2H0	0.6971	0.5571	0.74	0.65	0.589	0.116	FALSE
RARB_HUMAN	NCOA2_HUMAN	P10826	Q15596	0.6971	0.6802	0.61	0.6	0.289	0.534	FALSE
S10A4_HUMAN	RPTN_HUMAN	P26447	Q6XPR3	0.6971	0.6632	0.88	0.8667	0.671	0.178	FALSE
TVA14_HUMAN	TVA5_HUMAN	A0A0A6YYC5	A0A0B4J249	0.6971	0.4925	0.72	0.6067	0.536	0.198	FALSE
TVBX1_HUMAN	TVBY1_HUMAN	A0A075B6N3	A0A075B6N4	0.6971	0.4415	0.71	0.51	0.505	0.156	FALSE
ZBTB2_HUMAN	ZBT26_HUMAN	Q8N680	Q9HCK0	0.6971	0.6594	0.37	0.3533	0.841	0.194	FALSE
PP1A_HUMAN	PP14B_HUMAN	P62136	Q96C90	0.6971	0.5473	0.79	0.7433	0.988	0.102	TRUE
TAF10_HUMAN	TAF13_HUMAN	Q12962	Q15543	0.6971	0.5553	0.61	0.5433	0.99	1	TRUE
SSRB_HUMAN	SSRD_HUMAN	P43308	P51571	0.6971	0.6947	0.76	0.76	0.999	0.716	TRUE
UBB_HUMAN	UBP50_HUMAN	P0CG47	Q70EL3	0.6971	0.6888	0.8	0.79	0.592	0.168	FALSE
RHOC_HUMAN	RB22A_HUMAN	P08134	Q9UL26	0.6971	0.6837	0.81	0.7933	0.62	0.364	FALSE
OTP_HUMAN	RAX2_HUMAN	Q5XKR4	Q96IS3	0.6971	0.6767	0.42	0.4067	0.116	0.24	FALSE
UBE2W_HUMAN	RN125_HUMAN	Q96B02	Q96EQ8	0.6971	0.6928	0.83	0.8167	0.724	0.412	FALSE
DCAF7_HUMAN	FBRS_HUMAN	P61962	Q9HAH7	0.6971	0.679	0.94	0.9367	0.984	0.49	TRUE
HV270_HUMAN	PDCD1_HUMAN	P01814	Q15116	0.6971	0.5743	0.81	0.7233	0.322	0.192	FALSE
CD27_HUMAN	MAGT1_HUMAN	P26842	Q9H0U3	0.697	0.2323	0.56	0.29	0.484	0.336	FALSE
CDX2_HUMAN	AR2BP_HUMAN	Q99626	Q9Y2Y0	0.697	0.3306	0.7	0.41	0.015	0.212	FALSE
RAB13_HUMAN	TBD2A_HUMAN	P51153	Q9BYX2	0.697	0.6589	0.83	0.8167	0.712	0.146	FALSE
S10A1_HUMAN	S10AE_HUMAN	P23297	Q9HCY8	0.697	0.6727	0.81	0.7867	0.773	0.182	FALSE
C1QL2_HUMAN	C1QL4_HUMAN	Q7Z5L3	Q86Z23	0.697	0.5053	0.56	0.51	0.819	0.572	FALSE
GPX1_HUMAN	THIO_HUMAN	P07203	P10599	0.697	0.3108	0.82	0.4267	0.511	0.128	FALSE
ACTB_HUMAN	SYNPO_HUMAN	P60709	Q8N3V7	0.697	0.5347	0.92	0.85	0.887	0.428	TRUE
GPTC8_HUMAN	SCAF8_HUMAN	Q9UKJ3	Q9UPN6	0.697	0.2323	0.3	0.2567	0.147	0.206	FALSE
NKX22_HUMAN	VSX2_HUMAN	O95096	P58304	0.697	0.2323	0.36	0.2467	0.472	0.164	FALSE
ASCL4_HUMAN	BHA15_HUMAN	Q6XD76	Q7RTS1	0.6969	0.689	0.53	0.51	0.77	0.47	FALSE
LV312_HUMAN	KV108_HUMAN	A0A075B6K2	A0A0C4DH67	0.6969	0.4168	0.76	0.5533	0.406	0.23	FALSE
ARF4_HUMAN	CYH1_HUMAN	P18085	Q15438	0.6969	0.6796	0.85	0.8167	0.716	0.32	FALSE
FL2D_HUMAN	THA11_HUMAN	Q15007	Q96EK4	0.6969	0.4538	0.29	0.2467	0.591	0.096	FALSE
S100B_HUMAN	S1A7B_HUMAN	P04271	Q5SY68	0.6969	0.6676	0.78	0.7533	0.771	0.206	FALSE
HXA11_HUMAN	PPR27_HUMAN	P31270	Q86WC6	0.6969	0.3871	0.76	0.53	0.073	0.178	FALSE
DUS4_HUMAN	AP4AT_HUMAN	Q13115	Q96N21	0.6969	0.5171	0.46	0.3967	0.545	0.272	FALSE
TPPC3_HUMAN	TPC6A_HUMAN	O43617	O75865	0.6969	0.6775	0.86	0.8567	0.986	0.746	TRUE
ISG15_HUMAN	UBP14_HUMAN	P05161	P54578	0.6969	0.6718	0.88	0.8667	0.957	0.236	TRUE
LV214_HUMAN	IGLL1_HUMAN	P01704	P15814	0.6969	0.6611	0.8	0.8	0.753	0.312	FALSE
ETV1_HUMAN	RND2_HUMAN	P50549	P52198	0.6969	0.3334	0.74	0.46	0.024	0.094	FALSE
NU1M_HUMAN	NU3M_HUMAN	P03886	P03897	0.6969	0.6853	0.86	0.8567	0.925	0.692	TRUE
FBLL1_HUMAN	NOP58_HUMAN	A6NHQ2	Q9Y2X3	0.6969	0.5419	0.67	0.6333	0.721	0.512	FALSE
H33_HUMAN	H2A2A_HUMAN	P84243	Q6FI13	0.6968	0.3725	0.63	0.4767	0.858	0.41	FALSE
UD3A1_HUMAN	UD18_HUMAN	Q6NUS8	Q9HAW9	0.6968	0.6946	0.88	0.88	0.856	0.236	FALSE
ESR2_HUMAN	NR1H4_HUMAN	Q92731	Q96RI1	0.6968	0.6777	0.52	0.5167	0.713	0.178	FALSE
CD28_HUMAN	CD80_HUMAN	P10747	P33681	0.6968	0.6802	0.64	0.64	0.967	0.714	TRUE
ASCL5_HUMAN	RALY_HUMAN	Q7RTU5	Q9UKM9	0.6968	0.4953	0.28	0.24	0.051	0.232	FALSE
DKC1_HUMAN	RS24_HUMAN	O60832	P62847	0.6968	0.3879	0.86	0.5767	0.345	0.092	FALSE
VAPB_HUMAN	ACBD4_HUMAN	O95292	Q8NC06	0.6968	0.6283	0.51	0.4967	0.755	0.438	FALSE
TYB4_HUMAN	ACTT1_HUMAN	P62328	Q8TDG2	0.6968	0.6876	0.86	0.8567	0.503	0.096	FALSE
CDK2_HUMAN	SPDE1_HUMAN	P24941	Q8NFV5	0.6968	0.6875	0.9	0.8933	0.989	0.18	TRUE
PHC1_HUMAN	PHC2_HUMAN	P78364	Q8IXK0	0.6968	0.4152	0.26	0.2467	0.834	0.878	FALSE
H2B1O_HUMAN	H4_HUMAN	P23527	P62805	0.6967	0.6598	0.65	0.6367	0.988	0.552	TRUE
TVA5_HUMAN	HV158_HUMAN	A0A0B4J249	A0A0C4DH39	0.6967	0.3549	0.74	0.4467	0.308	0.108	FALSE
ESR1_HUMAN	RARG_HUMAN	P03372	P13631	0.6967	0.6913	0.63	0.61	0.802	0.272	FALSE
CCNB2_HUMAN	CDN1B_HUMAN	O95067	P46527	0.6967	0.6897	0.66	0.6533	0.909	0.312	TRUE
PROP1_HUMAN	ALX1_HUMAN	O75360	Q15699	0.6967	0.5545	0.38	0.3433	0.052	0.094	FALSE
1433S_HUMAN	MOB3A_HUMAN	P31947	Q96BX8	0.6967	0.4936	0.79	0.6733	0.184	0.09	FALSE
CREB5_HUMAN	NFIL3_HUMAN	Q02930	Q16649	0.6967	0.6898	0.3	0.3	0.189	0.252	FALSE
M3K7_HUMAN	TAB3_HUMAN	O43318	Q8N5C8	0.6967	0.6801	0.52	0.3567	0.939	0.84	TRUE
PPR27_HUMAN	HXC10_HUMAN	Q86WC6	Q9NYD6	0.6967	0.3689	0.73	0.5067	0.035	0.206	FALSE
DMRTA_HUMAN	DMTA2_HUMAN	Q5VZB9	Q96SC8	0.6967	0.6594	0.25	0.25	0.51	0.148	FALSE
M3K7_HUMAN	TAB2_HUMAN	O43318	Q9NYJ8	0.6967	0.669	0.28	0.2767	0.97	0.872	TRUE
RASK_HUMAN	SYAP1_HUMAN	P01116	Q96A49	0.6967	0.2322	0.81	0.4033	0.546	0.182	FALSE
MKRN2_HUMAN	UB2D4_HUMAN	Q9H000	Q9Y2X8	0.6967	0.6923	0.89	0.8867	0.857	0.406	FALSE
S10A4_HUMAN	S10AC_HUMAN	P26447	P80511	0.6967	0.6909	0.78	0.7733	0.829	0.376	FALSE
CREB1_HUMAN	GPS2_HUMAN	P16220	Q13227	0.6967	0.4947	0.34	0.28	0.791	0.324	FALSE
BIN3_HUMAN	ARH38_HUMAN	Q9NQY0	Q9NXL2	0.6967	0.6896	0.87	0.8667	0.876	0.472	TRUE
TVA18_HUMAN	TVA5_HUMAN	A0A075B6X5	A0A0B4J249	0.6967	0.3361	0.72	0.4333	0.455	0.186	FALSE
HV781_HUMAN	HV431_HUMAN	A0A0B4J1V7	P0DP07	0.6966	0.6416	0.71	0.6733	0.68	0.188	FALSE
RAC1_HUMAN	RHG44_HUMAN	P63000	Q17R89	0.6966	0.6715	0.91	0.9	0.885	0.452	TRUE
TVB69_HUMAN	TRDV3_HUMAN	A0A0J9YX75	A0JD37	0.6966	0.6472	0.69	0.6733	0.597	0.136	FALSE
BBX_HUMAN	TE2IP_HUMAN	Q8WY36	Q9NYB0	0.6966	0.6265	0.36	0.3533	0.683	0.258	FALSE
LDHD_HUMAN	D2HDH_HUMAN	Q86WU2	Q8N465	0.6966	0.6862	0.87	0.8667	0.932	0.202	TRUE
UD3A2_HUMAN	UD110_HUMAN	Q3SY77	Q9HAW8	0.6966	0.6945	0.88	0.88	0.897	0.254	TRUE
CDK10_HUMAN	CCNQ_HUMAN	Q15131	Q8N1B3	0.6966	0.675	0.83	0.8233	0.996	0.646	TRUE
PJA2_HUMAN	UBE2Z_HUMAN	O43164	Q9H832	0.6966	0.4487	0.71	0.5567	0.035	0.112	FALSE
BORC6_HUMAN	KXDL1_HUMAN	Q96GS4	Q9BQD3	0.6966	0.6837	0.52	0.5033	0.975	0.768	TRUE
CBX3_HUMAN	Z280D_HUMAN	Q13185	Q6N043	0.6966	0.4962	0.46	0.42	0.724	0.524	FALSE
RAB8B_HUMAN	TBD2A_HUMAN	Q92930	Q9BYX2	0.6966	0.6609	0.85	0.8333	0.781	0.176	FALSE
PP2AB_HUMAN	PTPA_HUMAN	P62714	Q15257	0.6966	0.6779	0.88	0.8633	0.965	0.318	TRUE
IGKC_HUMAN	TRAR2_HUMAN	P01834	P0DTU3	0.6966	0.44	0.92	0.65	0.273	0.102	FALSE
MTSS1_HUMAN	BI2L2_HUMAN	O43312	Q6UXY1	0.6966	0.6828	0.49	0.4833	0.932	0.172	TRUE
NEU1_HUMAN	NECD_HUMAN	P01178	Q99608	0.6966	0.2322	0.67	0.34	0.012	0.116	FALSE
RB11B_HUMAN	5NT3A_HUMAN	Q15907	Q9H0P0	0.6966	0.2322	0.79	0.3767	0.415	0.28	FALSE
CDK1_HUMAN	CCNA1_HUMAN	P06493	P78396	0.6966	0.6864	0.92	0.9167	0.961	0.736	TRUE
BATF_HUMAN	MAFF_HUMAN	Q16520	Q9ULX9	0.6965	0.5796	0.51	0.4567	0.289	0.178	FALSE
ITF2_HUMAN	HES2_HUMAN	P15884	Q9Y543	0.6965	0.2787	0.48	0.32	0.033	0.256	FALSE
HV348_HUMAN	HV102_HUMAN	P01763	P23083	0.6965	0.6231	0.69	0.6667	0.552	0.43	FALSE
PPARG_HUMAN	FABP5_HUMAN	P37231	Q01469	0.6965	0.4532	0.88	0.65	0.644	0.382	FALSE
NR1H2_HUMAN	NCOA1_HUMAN	P55055	Q15788	0.6965	0.5521	0.58	0.53	0.71	1	FALSE
SH21A_HUMAN	TR13C_HUMAN	O60880	Q96RJ3	0.6965	0.3879	0.73	0.5233	0.025	0.108	FALSE
IGKC_HUMAN	PRTN3_HUMAN	P01834	P24158	0.6965	0.4456	0.86	0.6467	0.145	0.33	FALSE
LSHB_HUMAN	GPHA2_HUMAN	P01229	Q96T91	0.6965	0.6808	0.73	0.71	0.91	0.278	TRUE
MYF5_HUMAN	HEY1_HUMAN	P13349	Q9Y5J3	0.6965	0.6799	0.38	0.3567	0.483	0.21	FALSE
ARF3_HUMAN	CYH2_HUMAN	P61204	Q99418	0.6965	0.6747	0.82	0.8033	0.81	0.348	FALSE
RNF43_HUMAN	RSPO2_HUMAN	Q68DV7	Q6UXX9	0.6965	0.6925	0.56	0.5467	0.935	0.64	TRUE
P66A_HUMAN	MBD2_HUMAN	Q86YP4	Q9UBB5	0.6965	0.6913	0.39	0.3867	0.942	0.792	TRUE
MGAP_HUMAN	MLX_HUMAN	Q8IWI9	Q9UH92	0.6965	0.4553	0.55	0.4467	0.797	0.432	FALSE
UBB_HUMAN	UBP3_HUMAN	P0CG47	Q9Y6I4	0.6964	0.6823	0.65	0.6433	0.717	0.578	FALSE
ZBT7A_HUMAN	ZBTB4_HUMAN	O95365	Q9P1Z0	0.6964	0.6757	0.39	0.38	0.98	0.254	TRUE
NBPFP_HUMAN	NBPF8_HUMAN	B4DH59	Q3BBV2	0.6964	0.547	0.3	0.2867	0.651	0.208	FALSE
H4_HUMAN	H2B1A_HUMAN	P62805	Q96A08	0.6964	0.681	0.65	0.6367	0.912	0.302	TRUE
AIRE_HUMAN	H31T_HUMAN	O43918	Q16695	0.6964	0.6858	0.27	0.24	0.704	0.486	FALSE
SSBP2_HUMAN	LDB1_HUMAN	P81877	Q86U70	0.6964	0.6875	0.55	0.5433	0.854	0.532	FALSE
PDLI3_HUMAN	MYOZ3_HUMAN	Q53GG5	Q8TDC0	0.6964	0.5876	0.27	0.25	0.736	0.246	FALSE
SAFB2_HUMAN	CIZ1_HUMAN	Q14151	Q9ULV3	0.6964	0.6572	0.26	0.2467	0.713	0.354	FALSE
2ABB_HUMAN	IER5_HUMAN	Q00005	Q5VY09	0.6964	0.646	0.86	0.85	0.883	0.66	TRUE
KPCI_HUMAN	PAR6A_HUMAN	P41743	Q9NPB6	0.6964	0.6828	0.38	0.3733	0.779	1	FALSE
KLK10_HUMAN	ELAF_HUMAN	O43240	P19957	0.6964	0.6936	0.73	0.7233	0.334	0.184	FALSE
ISK1_HUMAN	CL3L1_HUMAN	P00995	P16619	0.6964	0.6478	0.6	0.5733	0.294	0.108	FALSE
S10A5_HUMAN	S10A3_HUMAN	P33763	P33764	0.6964	0.6769	0.78	0.7633	0.678	0.408	FALSE
RHOB_HUMAN	ARG28_HUMAN	P62745	Q8N1W1	0.6963	0.6681	0.92	0.9133	0.69	0.14	FALSE
TNR3_HUMAN	TNFC_HUMAN	P36941	Q06643	0.6963	0.688	0.63	0.6233	0.434	0.266	FALSE
ZBT38_HUMAN	NACC2_HUMAN	Q8NAP3	Q96BF6	0.6963	0.6678	0.35	0.35	0.677	0.09	FALSE
UB2L3_HUMAN	RN114_HUMAN	P68036	Q9Y508	0.6963	0.6665	0.86	0.85	0.939	0.178	TRUE
UTP4_HUMAN	UTP16_HUMAN	Q969X6	Q9UMY1	0.6963	0.6895	0.9	0.8967	0.999	1	TRUE
ACL6B_HUMAN	PROF3_HUMAN	O94805	P60673	0.6963	0.5141	0.89	0.7867	0.353	0.088	FALSE
ZBTB5_HUMAN	ZBTB2_HUMAN	O15062	Q8N680	0.6963	0.6446	0.37	0.3467	0.955	0.272	TRUE
ARF5_HUMAN	CYH1_HUMAN	P84085	Q15438	0.6963	0.6886	0.82	0.8133	0.663	0.244	FALSE
CCL16_HUMAN	CCL18_HUMAN	O15467	P55774	0.6963	0.4316	0.65	0.45	0.375	0.35	FALSE
HNRPC_HUMAN	HNRC4_HUMAN	P07910	P0DMR1	0.6963	0.693	0.23	0.2267	0.568	0.834	FALSE
TNNT2_HUMAN	TNNI2_HUMAN	P45379	P48788	0.6963	0.6671	0.55	0.5367	0.761	0.402	FALSE
HEXI1_HUMAN	MYC_HUMAN	O94992	P01106	0.6963	0.4136	0.34	0.2467	0.529	0.164	FALSE
TVA41_HUMAN	TVB58_HUMAN	A0A0B4J266	A0A5A2	0.6963	0.5528	0.8	0.6567	0.566	0.118	FALSE
IGHG1_HUMAN	TRGC1_HUMAN	P01857	P0CF51	0.6963	0.5364	0.6	0.5567	0.667	0.112	FALSE
LIN7A_HUMAN	PALS1_HUMAN	O14910	Q8N3R9	0.6963	0.6944	0.5	0.4933	0.976	0.783	TRUE
GSTA4_HUMAN	GSTM4_HUMAN	O15217	Q03013	0.6963	0.6101	0.85	0.8	0.759	0.272	FALSE
RAC2_HUMAN	TIAM2_HUMAN	P15153	Q8IVF5	0.6962	0.687	0.93	0.9267	0.707	0.166	FALSE
CORO6_HUMAN	COR1C_HUMAN	Q6QEF8	Q9ULV4	0.6962	0.5954	0.18	0.1733	0.863	0.842	TRUE
NPAT_HUMAN	NOLC1_HUMAN	Q14207	Q14978	0.6962	0.646	0.26	0.26	0.775	0.1	FALSE
SUMO4_HUMAN	DCNL5_HUMAN	Q6EEV6	Q9BTE7	0.6962	0.2321	0.74	0.3367	0.013	0.088	FALSE
PPIP1_HUMAN	GAS7_HUMAN	O43586	O60861	0.6962	0.6936	0.69	0.6867	0.958	0.276	TRUE
RRAGA_HUMAN	RRAGC_HUMAN	Q7L523	Q9HB90	0.6962	0.6895	0.9	0.8933	1	0.5	TRUE
FOSL2_HUMAN	DDIT3_HUMAN	P15408	P35638	0.6962	0.6312	0.4	0.38	0.758	0.566	FALSE
FXL19_HUMAN	PCGF1_HUMAN	Q6PCT2	Q9BSM1	0.6962	0.6894	0.52	0.5	0.347	0.098	FALSE
CD59_HUMAN	SAA4_HUMAN	P13987	P35542	0.6962	0.3287	0.73	0.3833	0.026	0.11	FALSE
MAFK_HUMAN	ATF3_HUMAN	O60675	P18847	0.6962	0.6735	0.55	0.5233	0.497	0.294	FALSE
HOME1_HUMAN	HOME2_HUMAN	Q86YM7	Q9NSB8	0.6962	0.6925	0.41	0.4	0.995	1	TRUE
UD19_HUMAN	CGT_HUMAN	O60656	Q16880	0.6961	0.6943	0.87	0.8667	0.896	0.366	TRUE
MBD5_HUMAN	NR2E1_HUMAN	Q9P267	Q9Y466	0.6961	0.5908	0.61	0.5733	0.074	0.108	FALSE
ACTG_HUMAN	LRC20_HUMAN	P63261	Q8TCA0	0.6961	0.6718	0.92	0.9033	0.689	0.15	FALSE
NGN1_HUMAN	HES4_HUMAN	Q92886	Q9HCC6	0.6961	0.4167	0.46	0.3767	0.18	0.288	FALSE
ERR2_HUMAN	NRIP1_HUMAN	O95718	P48552	0.6961	0.6628	0.58	0.57	0.733	0.57	FALSE
FA83A_HUMAN	FA83F_HUMAN	Q86UY5	Q8NEG4	0.6961	0.6717	0.66	0.64	0.869	0.202	TRUE
SUMO3_HUMAN	SENP7_HUMAN	P55854	Q9BQF6	0.6961	0.6869	0.85	0.8467	0.693	1	FALSE
UB2D2_HUMAN	UHRF1_HUMAN	P62837	Q96T88	0.6961	0.6906	0.95	0.95	0.981	0.29	TRUE
GDIR2_HUMAN	RAC1_HUMAN	P52566	P63000	0.6961	0.6732	0.88	0.8667	0.921	0.606	TRUE
ERR2_HUMAN	HNF4A_HUMAN	O95718	P41235	0.6961	0.4986	0.56	0.5133	0.621	0.142	FALSE
HSF1_HUMAN	BAG1_HUMAN	Q00613	Q99933	0.6961	0.4469	0.48	0.3667	0.518	0.19	FALSE
HV372_HUMAN	TRBC1_HUMAN	A0A0B4J1Y9	P01850	0.696	0.232	0.75	0.3267	0.086	0.1	FALSE
NDUB5_HUMAN	NU4M_HUMAN	O43674	P03905	0.696	0.6817	0.86	0.86	0.86	0.843	TRUE
ZBT8B_HUMAN	ZBT34_HUMAN	Q8NAP8	Q8NCN2	0.696	0.6797	0.39	0.36	0.876	0.108	TRUE
UBE2N_HUMAN	SH3R1_HUMAN	P61088	Q7Z6J0	0.696	0.6422	0.89	0.8833	0.814	0.472	FALSE
CDC42_HUMAN	PAR6A_HUMAN	P60953	Q9NPB6	0.696	0.6686	0.87	0.86	0.961	0.604	TRUE
EDN1_HUMAN	EDN2_HUMAN	P05305	P20800	0.696	0.4999	0.21	0.1833	0.458	0.254	FALSE
TR19L_HUMAN	STK39_HUMAN	Q969Z4	Q9UEW8	0.696	0.6832	0.29	0.2833	0.694	0.508	FALSE
TOIP1_HUMAN	TOR3A_HUMAN	Q5JTV8	Q9H497	0.696	0.6466	0.71	0.69	0.82	0.488	FALSE
SIN3B_HUMAN	HDAC2_HUMAN	O75182	Q92769	0.696	0.6711	0.77	0.77	0.997	1	TRUE
UD13_HUMAN	UD3A2_HUMAN	P35503	Q3SY77	0.696	0.6951	0.88	0.8767	0.903	0.232	TRUE
RL38_HUMAN	PITH1_HUMAN	P63173	Q9GZP4	0.696	0.4916	0.86	0.68	0.163	0.094	FALSE
CGT_HUMAN	UD18_HUMAN	Q16880	Q9HAW9	0.696	0.692	0.87	0.8633	0.883	0.33	TRUE
UB2D2_HUMAN	BIRC8_HUMAN	P62837	Q96P09	0.696	0.3246	0.82	0.5467	0.561	0.28	FALSE
AL1A3_HUMAN	AL9A1_HUMAN	P47895	P49189	0.6959	0.6652	0.92	0.9167	0.88	0.456	TRUE
E2F3_HUMAN	E2F1_HUMAN	O00716	Q01094	0.6959	0.6522	0.28	0.2667	0.9	0.782	TRUE
IL15_HUMAN	LCP2_HUMAN	P40933	Q13094	0.6959	0.248	0.7	0.3567	0.013	0.124	FALSE
RB11B_HUMAN	TBD2A_HUMAN	Q15907	Q9BYX2	0.6959	0.6611	0.82	0.8133	0.689	0.144	FALSE
MBLC1_HUMAN	AGR2_HUMAN	A4D2B0	O95994	0.6959	0.232	0.73	0.3367	0.415	0.372	FALSE
UBE2K_HUMAN	RN111_HUMAN	P61086	Q6ZNA4	0.6959	0.6678	0.89	0.8833	0.809	0.364	FALSE
RAB3D_HUMAN	SYTL4_HUMAN	O95716	Q96C24	0.6959	0.688	0.82	0.8133	0.95	0.286	TRUE
C1QT1_HUMAN	C1QT3_HUMAN	Q9BXJ1	Q9BXJ4	0.6959	0.3909	0.54	0.4267	0.535	0.136	FALSE
LPAL2_HUMAN	WFD12_HUMAN	Q16609	Q8WWY7	0.6959	0.3428	0.56	0.33	0.089	0.136	FALSE
CREB3_HUMAN	ATF4_HUMAN	O43889	P18848	0.6959	0.6734	0.37	0.36	0.85	0.326	FALSE
STK11_HUMAN	CB39L_HUMAN	Q15831	Q9H9S4	0.6959	0.5335	0.89	0.8233	0.893	0.604	TRUE
UB2D2_HUMAN	RN170_HUMAN	P62837	Q96K19	0.6959	0.6714	0.86	0.8567	0.798	0.378	FALSE
SPDE6_HUMAN	SPDE2_HUMAN	P0CI01	Q495Y8	0.6959	0.623	0.43	0.41	0.743	0.47	FALSE
COBL_HUMAN	ACTH_HUMAN	O75128	P63267	0.6959	0.487	0.9	0.8267	0.646	0.11	FALSE
KCNKA_HUMAN	KCNK4_HUMAN	P57789	Q9NYG8	0.6959	0.6905	0.68	0.67	0.922	0.404	TRUE
VA0E1_HUMAN	VPP3_HUMAN	O15342	Q13488	0.6958	0.6944	0.95	0.9467	0.709	0.42	FALSE
SMD2_HUMAN	RSMN_HUMAN	P62316	P63162	0.6958	0.6183	0.8	0.77	0.87	0.188	TRUE
PCGF6_HUMAN	FBSL_HUMAN	Q9BYE7	Q9HCM7	0.6958	0.6267	0.42	0.4067	0.702	0.386	FALSE
PDCD5_HUMAN	YAF2_HUMAN	O14737	Q8IY57	0.6958	0.469	0.55	0.42	0.716	0.318	FALSE
BATF2_HUMAN	MAFB_HUMAN	Q8N1L9	Q9Y5Q3	0.6958	0.6836	0.35	0.35	0.14	0.298	FALSE
SYDE1_HUMAN	RHOF_HUMAN	Q6ZW31	Q9HBH0	0.6958	0.6866	0.88	0.88	0.866	0.226	TRUE
IFN21_HUMAN	INAR1_HUMAN	P01568	P17181	0.6958	0.6857	0.81	0.8	0.542	0.2	FALSE
COT1_HUMAN	HNF4A_HUMAN	P10589	P41235	0.6958	0.6579	0.6	0.5867	0.731	0.114	FALSE
H37_HUMAN	H32_HUMAN	Q5TEC6	Q71DI3	0.6958	0.4644	0.49	0.3967	0.616	0.702	FALSE
RAC3_HUMAN	TIAM2_HUMAN	P60763	Q8IVF5	0.6958	0.6831	0.93	0.9233	0.688	0.148	FALSE
H2BFS_HUMAN	H31T_HUMAN	P57053	Q16695	0.6957	0.6893	0.56	0.5533	0.95	0.262	TRUE
KV106_HUMAN	LV327_HUMAN	A0A0C4DH72	P01718	0.6957	0.4603	0.72	0.54	0.436	0.124	FALSE
CCNH_HUMAN	MAT1_HUMAN	P51946	P51948	0.6957	0.6843	0.8	0.7967	1	1	TRUE
JUNB_HUMAN	NRL_HUMAN	P17275	P54845	0.6957	0.676	0.44	0.43	0.448	0.104	FALSE
SR140_HUMAN	SPF45_HUMAN	O15042	Q96I25	0.6957	0.6902	0.29	0.2867	0.988	0.887	TRUE
HNF4A_HUMAN	NR2E3_HUMAN	P41235	Q9Y5X4	0.6957	0.3343	0.57	0.41	0.379	0.118	FALSE
PRR22_HUMAN	NELFA_HUMAN	Q8IZ63	Q9H3P2	0.6957	0.6667	0.27	0.2633	0.823	0.318	FALSE
BAG6_HUMAN	UBL4B_HUMAN	P46379	Q8N7F7	0.6957	0.6765	0.47	0.4633	0.971	0.648	TRUE
CCL24_HUMAN	CL3L1_HUMAN	O00175	P16619	0.6957	0.6609	0.66	0.6467	0.691	0.18	FALSE
TVAL3_HUMAN	TVB51_HUMAN	A0A0B4J271	A0A578	0.6957	0.4092	0.73	0.5133	0.434	0.112	FALSE
TRI52_HUMAN	PCGF6_HUMAN	Q96A61	Q9BYE7	0.6957	0.577	0.41	0.3733	0.767	0.202	FALSE
UTP15_HUMAN	UTP16_HUMAN	Q8TED0	Q9UMY1	0.6957	0.6526	0.65	0.62	0.986	1	TRUE
BMAL2_HUMAN	NPAS2_HUMAN	Q8WYA1	Q99743	0.6957	0.6935	0.57	0.5667	0.99	0.69	TRUE
NRL_HUMAN	BATF_HUMAN	P54845	Q16520	0.6956	0.6652	0.54	0.53	0.292	0.416	FALSE
RAB25_HUMAN	TBCD5_HUMAN	P57735	Q92609	0.6956	0.4569	0.82	0.6433	0.673	0.212	FALSE
CRIS3_HUMAN	NGAL_HUMAN	P54108	P80188	0.6956	0.5667	0.79	0.7467	0.669	0.168	FALSE
ESR1_HUMAN	NRIP1_HUMAN	P03372	P48552	0.6956	0.6371	0.51	0.4933	0.702	0.61	FALSE
FOSL1_HUMAN	MAFF_HUMAN	P15407	Q9ULX9	0.6956	0.6864	0.55	0.5433	0.611	0.154	FALSE
ATLA3_HUMAN	ATLA1_HUMAN	Q6DD88	Q8WXF7	0.6956	0.6806	0.84	0.8267	0.996	0.924	TRUE
LRAD1_HUMAN	SC22A_HUMAN	Q5T700	Q96IW7	0.6956	0.4335	0.64	0.4633	0.52	0.144	FALSE
MTSS2_HUMAN	BI2L1_HUMAN	Q765P7	Q9UHR4	0.6956	0.6758	0.52	0.5167	0.951	0.168	TRUE
UD2A2_HUMAN	UD3A2_HUMAN	P0DTE5	Q3SY77	0.6956	0.6942	0.88	0.88	0.91	0.236	TRUE
NACA_HUMAN	GRHPR_HUMAN	Q13765	Q9UBQ7	0.6956	0.3728	0.78	0.57	0.37	0.152	FALSE
CNOT1_HUMAN	CNOT7_HUMAN	A5YKK6	Q9UIV1	0.6956	0.6712	0.93	0.9167	0.976	1	TRUE
PHC3_HUMAN	PCGF1_HUMAN	Q8NDX5	Q9BSM1	0.6956	0.6338	0.54	0.5333	0.755	0.386	FALSE
RM55_HUMAN	RM48_HUMAN	Q7Z7F7	Q96GC5	0.6956	0.6807	0.62	0.6	0.988	1	TRUE
PCGF2_HUMAN	YAF2_HUMAN	P35227	Q8IY57	0.6956	0.6614	0.41	0.3833	0.787	0.57	FALSE
ATG12_HUMAN	ATG10_HUMAN	O94817	Q9H0Y0	0.6956	0.6857	0.75	0.7433	0.972	0.498	TRUE
CDC42_HUMAN	BORG5_HUMAN	P60953	Q00587	0.6956	0.6772	0.89	0.88	0.872	0.532	TRUE
CXCL2_HUMAN	CXCL6_HUMAN	P19875	P80162	0.6956	0.6653	0.57	0.5567	0.891	0.648	TRUE
FOSB_HUMAN	JDP2_HUMAN	P53539	Q8WYK2	0.6956	0.6766	0.48	0.4733	0.524	0.332	FALSE
RAB2A_HUMAN	GAR1A_HUMAN	P61019	Q6NXP2	0.6955	0.6796	0.81	0.8067	0.826	0.442	FALSE
ZBT16_HUMAN	ZBT37_HUMAN	Q05516	Q5TC79	0.6955	0.6653	0.38	0.3767	0.896	0.09	TRUE
HXB3_HUMAN	PIM2_HUMAN	P14651	Q9P1W9	0.6955	0.3683	0.77	0.5133	0.059	0.266	FALSE
VDR_HUMAN	NR1D2_HUMAN	P11473	Q14995	0.6955	0.6656	0.63	0.62	0.79	0.098	FALSE
STX6_HUMAN	MAGA9_HUMAN	O43752	P43362	0.6955	0.6764	0.64	0.63	0.712	0.304	FALSE
RL27_HUMAN	NECD_HUMAN	P61353	Q99608	0.6955	0.5058	0.87	0.7567	0.706	0.2	FALSE
RAB6A_HUMAN	TBD2A_HUMAN	P20340	Q9BYX2	0.6955	0.6761	0.8	0.7967	0.66	0.094	FALSE
TZAP_HUMAN	ZBT10_HUMAN	P10074	Q96DT7	0.6955	0.6712	0.3	0.2933	0.459	0.122	FALSE
ACTH_HUMAN	MYOZ1_HUMAN	P63267	Q9NP98	0.6955	0.637	0.86	0.8367	0.758	0.096	FALSE
PIM1_HUMAN	NFE2_HUMAN	P11309	Q16621	0.6955	0.6662	0.79	0.7733	0.652	0.218	FALSE
RAB2B_HUMAN	TBD2A_HUMAN	Q8WUD1	Q9BYX2	0.6955	0.6803	0.85	0.84	0.727	0.182	FALSE
KV401_HUMAN	KV113_HUMAN	P06312	P0DP09	0.6955	0.3339	0.8	0.45	0.424	0.162	FALSE
UB2D1_HUMAN	MKRN2_HUMAN	P51668	Q9H000	0.6955	0.6914	0.9	0.89	0.86	0.598	TRUE
MYF5_HUMAN	HES2_HUMAN	P13349	Q9Y543	0.6955	0.6821	0.63	0.4967	0.336	0.36	FALSE
CCL11_HUMAN	CCL27_HUMAN	P51671	Q9Y4X3	0.6955	0.4667	0.64	0.46	0.651	0.416	FALSE
UB2E1_HUMAN	RN114_HUMAN	P51965	Q9Y508	0.6954	0.6829	0.7	0.6967	0.817	0.426	FALSE
MI4GD_HUMAN	SLBP_HUMAN	A9UHW6	Q14493	0.6954	0.6824	0.87	0.8567	0.871	0.252	TRUE
RAB5C_HUMAN	SGSM3_HUMAN	P51148	Q96HU1	0.6954	0.6907	0.77	0.7667	0.968	0.532	TRUE
AQP5_HUMAN	AQP4_HUMAN	P55064	P55087	0.6954	0.6716	0.86	0.8467	0.892	0.626	TRUE
SUPT3_HUMAN	ST65G_HUMAN	O75486	O94864	0.6954	0.6897	0.79	0.7833	0.954	1	TRUE
KVD42_HUMAN	KV109_HUMAN	A0A075B6H8	A0A0C4DH69	0.6954	0.2698	0.73	0.36	0.457	0.094	FALSE
IGLL5_HUMAN	FCGRB_HUMAN	B9A064	Q92637	0.6954	0.5787	0.56	0.5067	0.221	0.196	FALSE
NTAQ1_HUMAN	LS14B_HUMAN	Q96HA8	Q9BX40	0.6954	0.4725	0.84	0.6333	0.583	0.178	FALSE
STK25_HUMAN	PDC10_HUMAN	O00506	Q9BUL8	0.6954	0.6924	0.82	0.8167	0.963	1	TRUE
HV338_HUMAN	KV105_HUMAN	A0A0C4DH36	P01602	0.6954	0.6473	0.72	0.7	0.716	0.506	FALSE
FOS_HUMAN	DDIT3_HUMAN	P01100	P35638	0.6953	0.6397	0.41	0.3867	0.784	0.56	FALSE
FGF7_HUMAN	FGFR2_HUMAN	P21781	P21802	0.6953	0.6541	0.73	0.7167	0.976	0.674	TRUE
PCP4_HUMAN	CALL6_HUMAN	P48539	Q8TD86	0.6953	0.6659	0.64	0.5767	0.766	0.616	FALSE
ELOC_HUMAN	ASB16_HUMAN	Q15369	Q96NS5	0.6953	0.662	0.86	0.8467	0.886	0.272	TRUE
GRAH_HUMAN	FBX2_HUMAN	P20718	Q9UK22	0.6953	0.6243	0.83	0.7867	0.781	0.206	FALSE
FOSL2_HUMAN	ATF7_HUMAN	P15408	P17544	0.6953	0.6698	0.32	0.3133	0.966	0.876	TRUE
UD13_HUMAN	UD3A1_HUMAN	P35503	Q6NUS8	0.6953	0.695	0.88	0.8767	0.897	0.23	TRUE
KV240_HUMAN	LV327_HUMAN	A0A087WW87	P01718	0.6953	0.5759	0.74	0.69	0.647	0.132	FALSE
GAR4_HUMAN	RAB2B_HUMAN	Q8IYT1	Q8WUD1	0.6953	0.6888	0.84	0.8333	0.737	0.286	FALSE
BMR1B_HUMAN	AVR2B_HUMAN	O00238	Q13705	0.6953	0.6476	0.64	0.64	0.617	0.426	FALSE
FGF9_HUMAN	M3K2_HUMAN	P31371	Q9Y2U5	0.6953	0.2318	0.71	0.4067	0.026	0.12	FALSE
NASP_HUMAN	H32_HUMAN	P49321	Q71DI3	0.6953	0.3616	0.66	0.4267	0.614	0.72	FALSE
TLE3_HUMAN	ISX_HUMAN	Q04726	Q2M1V0	0.6952	0.4817	0.46	0.3933	0.508	0.308	FALSE
RARB_HUMAN	HNF4A_HUMAN	P10826	P41235	0.6952	0.5463	0.57	0.5467	0.494	0.088	FALSE
RM38_HUMAN	RM18_HUMAN	Q96DV4	Q9H0U6	0.6952	0.6737	0.84	0.83	1	1	TRUE
NDUS7_HUMAN	GP1BB_HUMAN	O75251	P13224	0.6952	0.2317	0.66	0.3167	0.024	0.092	FALSE
BNI3L_HUMAN	BNIP3_HUMAN	O60238	Q12983	0.6952	0.6903	0.24	0.2367	0.893	0.86	TRUE
RND3_HUMAN	BACD1_HUMAN	P61587	Q8WZ19	0.6952	0.3941	0.7	0.56	0.134	0.124	FALSE
RS20_HUMAN	RS29_HUMAN	P60866	P62273	0.6952	0.6873	0.71	0.7	0.986	1	TRUE
FGF6_HUMAN	FGFR3_HUMAN	P10767	P22607	0.6952	0.673	0.67	0.6667	0.678	0.276	FALSE
RL5_HUMAN	RL21_HUMAN	P46777	P46778	0.6952	0.6802	0.81	0.8067	0.999	1	TRUE
RXRA_HUMAN	NR1D1_HUMAN	P19793	P20393	0.6952	0.6344	0.58	0.55	0.589	0.144	FALSE
EMC8_HUMAN	NDUS7_HUMAN	O43402	O75251	0.6952	0.6287	0.83	0.7833	0.496	0.134	FALSE
F149B_HUMAN	BROMI_HUMAN	Q96BN6	Q96NH3	0.6952	0.6787	0.27	0.2667	0.89	0.478	TRUE
BGIN_HUMAN	3BP1_HUMAN	Q6ZT62	Q9Y3L3	0.6952	0.604	0.57	0.52	0.893	0.254	TRUE
CYFP1_HUMAN	BRK1_HUMAN	Q7L576	Q8WUW1	0.6952	0.6763	0.92	0.9067	0.984	1	TRUE
IN80D_HUMAN	MCRS1_HUMAN	Q53TQ3	Q96EZ8	0.6951	0.6901	0.42	0.4167	0.837	0.672	FALSE
TVB19_HUMAN	TVB69_HUMAN	A0A075B6N1	A0A0J9YX75	0.6951	0.641	0.73	0.7	0.564	0.106	FALSE
S72L5_HUMAN	S72L2_HUMAN	A0A1W2PQ64	A0A1W2PQD8	0.6951	0.4232	0.84	0.6333	0.457	0.364	FALSE
CALCA_HUMAN	PATE4_HUMAN	P06881	P0C8F1	0.6951	0.6137	0.74	0.6667	0.451	0.092	FALSE
ARL1_HUMAN	PACE1_HUMAN	P40616	Q8IZE3	0.6951	0.672	0.88	0.8633	0.866	0.264	TRUE
PCARE_HUMAN	VASP_HUMAN	A6NGG8	P50552	0.6951	0.641	0.42	0.4133	0.689	0.346	FALSE
KV228_HUMAN	CCL18_HUMAN	A0A075B6P5	P55774	0.6951	0.311	0.68	0.3467	0.113	0.112	FALSE
LRAD4_HUMAN	BAG3_HUMAN	O15165	O95817	0.6951	0.6721	0.18	0.1733	0.563	0.29	FALSE
CD59_HUMAN	PATE2_HUMAN	P13987	Q6UY27	0.6951	0.4847	0.69	0.5067	0.059	0.1	FALSE
JUN_HUMAN	ATF7_HUMAN	P05412	P17544	0.6951	0.692	0.32	0.3133	0.953	0.858	TRUE
MAGA6_HUMAN	MAGAB_HUMAN	P43360	P43364	0.6951	0.4807	0.62	0.4867	0.616	0.26	FALSE
KVD42_HUMAN	KV106_HUMAN	A0A075B6H8	A0A0C4DH72	0.6951	0.2958	0.71	0.35	0.435	0.118	FALSE
H3Y2_HUMAN	H3C_HUMAN	P0DPK5	Q6NXT2	0.6951	0.4928	0.49	0.4133	0.647	0.276	FALSE
UBB_HUMAN	UBP46_HUMAN	P0CG47	P62068	0.695	0.6855	0.87	0.8667	0.97	0.508	TRUE
MLP3B_HUMAN	MLP3A_HUMAN	Q9GZQ8	Q9H492	0.695	0.6024	0.81	0.75	0.947	0.879	TRUE
CASP1_HUMAN	CASPE_HUMAN	P29466	P31944	0.695	0.685	0.84	0.8333	0.948	0.398	TRUE
H31T_HUMAN	H32_HUMAN	Q16695	Q71DI3	0.695	0.415	0.49	0.39	0.92	0.676	TRUE
UB2D1_HUMAN	MARH1_HUMAN	P51668	Q8TCQ1	0.695	0.6448	0.86	0.8367	0.761	0.386	FALSE
HSPB6_HUMAN	HSPB8_HUMAN	O14558	Q9UJY1	0.695	0.6331	0.71	0.6833	0.982	0.724	TRUE
COCH_HUMAN	VITRN_HUMAN	O43405	Q6UXI7	0.695	0.6699	0.66	0.6333	0.954	0.624	TRUE
CRHBP_HUMAN	UCN1_HUMAN	P24387	P55089	0.695	0.6686	0.75	0.74	0.83	0.388	FALSE
EXOS8_HUMAN	EXOS5_HUMAN	Q96B26	Q9NQT4	0.695	0.6875	0.85	0.8333	0.998	1	TRUE
IFN14_HUMAN	TNR14_HUMAN	P01570	Q92956	0.695	0.4273	0.73	0.5033	0.011	0.128	FALSE
IGLL5_HUMAN	IGKC_HUMAN	B9A064	P01834	0.695	0.6782	0.82	0.8	0.525	0.268	FALSE
CTG1B_HUMAN	OSGEP_HUMAN	P78358	Q9NPF4	0.695	0.6766	0.83	0.8267	0.534	0.326	FALSE
GAS7_HUMAN	PPIP2_HUMAN	O60861	Q9H939	0.695	0.6891	0.79	0.7867	0.976	0.172	TRUE
CCL16_HUMAN	CCL15_HUMAN	O15467	Q16663	0.695	0.6473	0.56	0.5267	0.473	0.314	FALSE
RB11B_HUMAN	ARL8A_HUMAN	Q15907	Q96BM9	0.695	0.6317	0.88	0.8233	0.66	0.104	FALSE
UB2D2_HUMAN	CHFR_HUMAN	P62837	Q96EP1	0.695	0.6922	0.89	0.8867	0.84	0.774	FALSE
ABI1_HUMAN	WASF3_HUMAN	Q8IZP0	Q9UPY6	0.6949	0.6911	0.44	0.4233	0.994	0.754	TRUE
RAB8A_HUMAN	TBD2A_HUMAN	P61006	Q9BYX2	0.6949	0.6528	0.84	0.8233	0.701	0.09	FALSE
RGS19_HUMAN	TAXB1_HUMAN	P49795	Q86VP1	0.6949	0.34	0.66	0.4567	0.018	0.09	FALSE
JUND_HUMAN	CREB5_HUMAN	P17535	Q02930	0.6949	0.6908	0.32	0.3133	0.906	0.68	TRUE
PLF4_HUMAN	CXCL5_HUMAN	P02776	P42830	0.6949	0.673	0.57	0.5533	0.734	0.56	FALSE
SASH1_HUMAN	RND3_HUMAN	O94885	P61587	0.6949	0.6844	0.76	0.7567	0.476	0.212	FALSE
GNAS2_HUMAN	RGS21_HUMAN	P63092	Q2M5E4	0.6949	0.2796	0.81	0.4433	0.383	0.14	FALSE
ASCL4_HUMAN	NGN3_HUMAN	Q6XD76	Q9Y4Z2	0.6949	0.6706	0.53	0.5267	0.693	0.14	FALSE
IFNA8_HUMAN	INAR2_HUMAN	P32881	P48551	0.6949	0.6825	0.82	0.8167	0.495	0.554	FALSE
WASP_HUMAN	ACTB_HUMAN	P42768	P60709	0.6949	0.6847	0.89	0.88	0.561	0.116	FALSE
MYC_HUMAN	SH3K1_HUMAN	P01106	Q96B97	0.6949	0.2316	0.3	0.2033	0.517	0.186	FALSE
FBW1B_HUMAN	FBW1A_HUMAN	Q9UKB1	Q9Y297	0.6949	0.673	0.36	0.3133	0.998	0.812	TRUE
PCGF5_HUMAN	PHC2_HUMAN	Q86SE9	Q8IXK0	0.6949	0.6902	0.52	0.5133	0.813	0.594	FALSE
GNAT2_HUMAN	GPSM3_HUMAN	P19087	Q9Y4H4	0.6949	0.6165	0.8	0.7733	0.938	0.236	TRUE
TRYB2_HUMAN	ISK7_HUMAN	P20231	P58062	0.6949	0.6285	0.72	0.6867	0.605	0.096	FALSE
SUMO3_HUMAN	USPL1_HUMAN	P55854	Q5W0Q7	0.6949	0.6277	0.83	0.81	0.885	1	TRUE
FGF2_HUMAN	FGFR3_HUMAN	P09038	P22607	0.6949	0.6805	0.54	0.5267	0.949	0.67	TRUE
H2BK1_HUMAN	H3C_HUMAN	A0A2R8Y619	Q6NXT2	0.6949	0.6716	0.61	0.59	0.828	0.278	FALSE
GFRA3_HUMAN	ARTN_HUMAN	O60609	Q5T4W7	0.6949	0.6643	0.74	0.7267	0.828	0.5	FALSE
HG2A_HUMAN	B2LA1_HUMAN	P04233	Q16548	0.6948	0.5029	0.81	0.65	0.095	0.098	FALSE
THAP5_HUMAN	THAP8_HUMAN	Q7Z6K1	Q8NA92	0.6948	0.5929	0.28	0.2567	0.34	0.134	FALSE
SPDE4_HUMAN	CDK1_HUMAN	A6NLX3	P06493	0.6948	0.6755	0.87	0.8633	0.545	0.094	FALSE
RAB5B_HUMAN	TBC16_HUMAN	P61020	Q8TBP0	0.6948	0.6805	0.78	0.7733	0.469	0.156	FALSE
UBE2W_HUMAN	BFAR_HUMAN	Q96B02	Q9NZS9	0.6948	0.6715	0.85	0.84	0.783	0.496	FALSE
HXA11_HUMAN	PITX1_HUMAN	P31270	P78337	0.6948	0.2316	0.29	0.2467	0.374	0.148	FALSE
PHC3_HUMAN	PCGF6_HUMAN	Q8NDX5	Q9BYE7	0.6948	0.4624	0.41	0.37	0.664	0.354	FALSE
H2B1J_HUMAN	CENPW_HUMAN	P06899	Q5EE01	0.6947	0.6718	0.73	0.7167	0.953	0.094	TRUE
KCNK5_HUMAN	KCNKA_HUMAN	O95279	P57789	0.6947	0.6903	0.56	0.55	0.962	0.346	TRUE
RORA_HUMAN	NCOA2_HUMAN	P35398	Q15596	0.6947	0.6795	0.55	0.55	0.339	0.15	FALSE
GG6L7_HUMAN	GG6L6_HUMAN	A0A1B0GV03	A8MZA4	0.6947	0.6779	0.32	0.3167	0.837	0.116	FALSE
RHOB_HUMAN	ANLN_HUMAN	P62745	Q9NQW6	0.6947	0.6821	0.91	0.8967	0.845	0.44	FALSE
ZBT39_HUMAN	ZBTB1_HUMAN	O15060	Q9Y2K1	0.6947	0.6552	0.36	0.33	0.811	0.106	FALSE
HNRC3_HUMAN	HNRC1_HUMAN	B7ZW38	O60812	0.6947	0.6927	0.23	0.23	0.564	0.714	FALSE
RAB31_HUMAN	TBD2B_HUMAN	Q13636	Q9UPU7	0.6947	0.6785	0.84	0.8333	0.845	0.11	FALSE
RAC3_HUMAN	TB10B_HUMAN	P60763	Q4KMP7	0.6947	0.6732	0.88	0.87	0.916	0.256	TRUE
TRY3_HUMAN	LEG7_HUMAN	P35030	P47929	0.6947	0.6005	0.85	0.8133	0.64	0.118	FALSE
FCERA_HUMAN	CLC4A_HUMAN	P12319	Q9UMR7	0.6947	0.4312	0.64	0.5	0.275	0.088	FALSE
HV270_HUMAN	TRAR2_HUMAN	P01814	P0DTU3	0.6947	0.6855	0.81	0.81	0.604	0.118	FALSE
SRGN_HUMAN	CTRC_HUMAN	P10124	Q99895	0.6947	0.3806	0.82	0.5	0.028	0.096	FALSE
PSD10_HUMAN	PRS6B_HUMAN	O75832	P43686	0.6947	0.6613	0.92	0.9067	0.961	0.586	TRUE
INS_HUMAN	HNRPC_HUMAN	P01308	P07910	0.6947	0.2316	0.58	0.2967	0.432	0.196	FALSE
HV372_HUMAN	HV439_HUMAN	A0A0B4J1Y9	P01824	0.6946	0.6682	0.7	0.68	0.626	0.114	FALSE
UDB10_HUMAN	UD3A1_HUMAN	P36537	Q6NUS8	0.6946	0.6901	0.88	0.8767	0.945	0.256	TRUE
TVB31_HUMAN	TRBC2_HUMAN	A0A576	A0A5B9	0.6946	0.6555	0.71	0.7033	0.375	0.436	FALSE
MAD4_HUMAN	JDP2_HUMAN	Q14582	Q8WYK2	0.6946	0.6628	0.5	0.4467	0.657	0.23	FALSE
COMD6_HUMAN	COMD9_HUMAN	Q7Z4G1	Q9P000	0.6946	0.6656	0.79	0.7667	0.981	1	TRUE
OTOL1_HUMAN	C1QT7_HUMAN	A6NHN0	Q9BXJ2	0.6946	0.505	0.53	0.4767	0.782	0.346	FALSE
MI4GD_HUMAN	CTIF_HUMAN	A9UHW6	O43310	0.6946	0.6715	0.91	0.9067	0.976	0.63	TRUE
TAF4_HUMAN	H32_HUMAN	O00268	Q71DI3	0.6946	0.2315	0.63	0.3467	0.343	0.254	FALSE
ICLN_HUMAN	RSMN_HUMAN	P54105	P63162	0.6946	0.4932	0.68	0.4167	0.825	0.258	FALSE
RAB1A_HUMAN	TBC17_HUMAN	P62820	Q9HA65	0.6946	0.6773	0.81	0.81	0.76	0.236	FALSE
UD15_HUMAN	UD3A1_HUMAN	P35504	Q6NUS8	0.6945	0.6933	0.88	0.8767	0.893	0.212	TRUE
RHOC_HUMAN	ARG28_HUMAN	P08134	Q8N1W1	0.6945	0.4535	0.93	0.7367	0.291	0.296	FALSE
LMAN1_HUMAN	MCFD2_HUMAN	P49257	Q8NI22	0.6945	0.6927	0.62	0.62	0.984	1	TRUE
PPARA_HUMAN	NR1H3_HUMAN	Q07869	Q13133	0.6945	0.6066	0.61	0.6033	0.963	0.586	TRUE
RRAS2_HUMAN	AB1IP_HUMAN	P62070	Q7Z5R6	0.6945	0.4779	0.81	0.6833	0.153	0.124	FALSE
HV169_HUMAN	KV311_HUMAN	P01742	P04433	0.6945	0.4821	0.7	0.51	0.423	0.392	FALSE
TBC12_HUMAN	RB11A_HUMAN	O60347	P62491	0.6945	0.687	0.83	0.8167	0.962	0.374	TRUE
CRBA2_HUMAN	FEV_HUMAN	P53672	Q99581	0.6945	0.2685	0.84	0.4433	0.2	0.114	FALSE
PPP6_HUMAN	PP6R1_HUMAN	O00743	Q9UPN7	0.6945	0.6822	0.96	0.9567	0.947	0.844	TRUE
VA0E1_HUMAN	VPP1_HUMAN	O15342	Q93050	0.6945	0.6913	0.95	0.9433	0.976	1	TRUE
ATF4_HUMAN	ZHANG_HUMAN	P18848	Q9NS37	0.6945	0.6765	0.39	0.3767	0.893	0.208	TRUE
UB2D2_HUMAN	ZNRF1_HUMAN	P62837	Q8ND25	0.6944	0.6757	0.85	0.85	0.829	0.676	FALSE
CDC27_HUMAN	APC16_HUMAN	P30260	Q96DE5	0.6944	0.6926	0.6	0.59	0.917	0.616	TRUE
TVA19_HUMAN	TVA39_HUMAN	A0A0A6YYK7	A0A0B4J263	0.6944	0.4949	0.72	0.5867	0.484	0.108	FALSE
DRB4_HUMAN	DRB3_HUMAN	P13762	P79483	0.6944	0.5766	0.7	0.6	0.762	0.43	FALSE
MDM4_HUMAN	P53_HUMAN	O15151	P04637	0.6944	0.684	0.29	0.2867	0.734	1	FALSE
TLE3_HUMAN	FOXQ1_HUMAN	Q04726	Q9C009	0.6944	0.2497	0.47	0.3067	0.495	0.506	FALSE
HSPB6_HUMAN	CRYAB_HUMAN	O14558	P02511	0.6944	0.6403	0.58	0.5667	0.851	0.7	FALSE
HLAC_HUMAN	CD320_HUMAN	P10321	Q9NPF0	0.6944	0.4477	0.61	0.53	0.047	0.122	FALSE
LV545_HUMAN	HV338_HUMAN	A0A087WSX0	A0A0C4DH36	0.6944	0.684	0.78	0.7733	0.69	0.118	FALSE
CEBPE_HUMAN	CR3L3_HUMAN	Q15744	Q68CJ9	0.6944	0.6709	0.34	0.3367	0.472	0.4	FALSE
RAB5B_HUMAN	RAB17_HUMAN	P61020	Q9H0T7	0.6943	0.6312	0.73	0.7	0.573	0.124	FALSE
TPPC3_HUMAN	TPC6B_HUMAN	O43617	Q86SZ2	0.6943	0.6887	0.87	0.8667	0.932	1	TRUE
HRK_HUMAN	BOK_HUMAN	O00198	Q9UMX3	0.6943	0.5212	0.69	0.5367	0.603	0.406	FALSE
GBRAP_HUMAN	STBD1_HUMAN	O95166	O95210	0.6943	0.6775	0.89	0.8833	0.715	0.548	FALSE
H31T_HUMAN	DAXX_HUMAN	Q16695	Q9UER7	0.6943	0.4094	0.65	0.4867	0.776	0.43	FALSE
RL23_HUMAN	RL24_HUMAN	P62829	P83731	0.6943	0.6764	0.81	0.7933	0.976	0.593	TRUE
PATE4_HUMAN	LYNX1_HUMAN	P0C8F1	P0DP58	0.6943	0.6455	0.71	0.6533	0.214	0.28	FALSE
MYC_HUMAN	RGCC_HUMAN	P01106	Q9H4X1	0.6943	0.4775	0.31	0.2667	0.046	0.122	FALSE
ESR1_HUMAN	NR1H2_HUMAN	P03372	P55055	0.6943	0.6767	0.56	0.56	0.498	0.118	FALSE
WDR82_HUMAN	ZC3H4_HUMAN	Q6UXN9	Q9UPT8	0.6942	0.5436	0.95	0.8867	0.979	0.464	TRUE
MEIG1_HUMAN	NCOA5_HUMAN	Q5JSS6	Q9HCD5	0.6942	0.2314	0.91	0.5133	0.576	0.3	FALSE
TVA82_HUMAN	TVB74_HUMAN	A0A0B4J237	A0A1B0GX95	0.6942	0.326	0.69	0.37	0.37	0.12	FALSE
KV229_HUMAN	TRAR2_HUMAN	A2NJV5	P0DTU3	0.6942	0.6589	0.84	0.8233	0.646	0.114	FALSE
AFF2_HUMAN	AFF3_HUMAN	P51816	P51826	0.6942	0.6507	0.37	0.3633	0.894	0.36	TRUE
ADH7_HUMAN	QOR_HUMAN	P40394	Q08257	0.6942	0.6508	0.91	0.8867	0.882	0.186	TRUE
A4_HUMAN	KLK2_HUMAN	P05067	P20151	0.6942	0.6907	0.88	0.8733	0.863	0.196	TRUE
KV117_HUMAN	CLC6A_HUMAN	P01599	Q6EIG7	0.6942	0.2314	0.71	0.3433	0.076	0.192	FALSE
MDM2_HUMAN	UB2E3_HUMAN	Q00987	Q969T4	0.6942	0.3663	0.65	0.4633	0.555	0.492	FALSE
TRAD1_HUMAN	FZR1_HUMAN	O14545	Q9UM11	0.6942	0.2314	0.65	0.3467	0.49	0.158	FALSE
TRI63_HUMAN	TRI54_HUMAN	Q969Q1	Q9BYV2	0.6942	0.6866	0.55	0.54	0.976	0.664	TRUE
CCNE2_HUMAN	CDN1C_HUMAN	O96020	P49918	0.6942	0.6695	0.65	0.65	0.928	0.6	TRUE
TVB53_HUMAN	TRGV3_HUMAN	A0A0A0MS03	P03979	0.6942	0.4317	0.73	0.5367	0.616	0.132	FALSE
MAFK_HUMAN	CEBPG_HUMAN	O60675	P53567	0.6942	0.4959	0.54	0.4167	0.231	0.094	FALSE
CEBPD_HUMAN	TRIB1_HUMAN	P49716	Q96RU8	0.6941	0.6455	0.64	0.64	0.972	0.312	TRUE
SUMO1_HUMAN	NSE2_HUMAN	P63165	Q96MF7	0.6941	0.6247	0.74	0.7167	0.61	0.284	FALSE
SCND3_HUMAN	ZSC32_HUMAN	Q6R2W3	Q9NX65	0.6941	0.6719	0.3	0.2933	0.915	0.45	TRUE
SFPQ_HUMAN	NONO_HUMAN	P23246	Q15233	0.6941	0.6673	0.6	0.5933	0.999	1	TRUE
HELT_HUMAN	HES5_HUMAN	A6NFD8	Q5TA89	0.6941	0.6667	0.45	0.4467	0.903	0.43	TRUE
PARD3_HUMAN	PAR3L_HUMAN	Q8TEW0	Q8TEW8	0.6941	0.3009	0.27	0.2533	0.819	0.746	FALSE
KAPCG_HUMAN	KAP1_HUMAN	P22612	P31321	0.6941	0.6915	0.86	0.86	0.954	0.524	TRUE
CAPON_HUMAN	F133A_HUMAN	O75052	Q8N9E0	0.6941	0.6402	0.37	0.3667	0.695	0.294	FALSE
KVD13_HUMAN	KV108_HUMAN	A0A0B4J2D9	A0A0C4DH67	0.6941	0.2974	0.75	0.3967	0.453	0.38	FALSE
UHRF2_HUMAN	UB2D4_HUMAN	Q96PU4	Q9Y2X8	0.6941	0.6831	0.95	0.9467	0.967	0.24	TRUE
RAP2A_HUMAN	TBC20_HUMAN	P10114	Q96BZ9	0.6941	0.5398	0.83	0.7367	0.314	0.308	FALSE
CDC42_HUMAN	ARHG4_HUMAN	P60953	Q9NR80	0.6941	0.4597	0.91	0.66	0.699	0.412	FALSE
CCL16_HUMAN	CL3L1_HUMAN	O15467	P16619	0.6941	0.6894	0.64	0.6367	0.682	0.158	FALSE
HSPB6_HUMAN	HSPB9_HUMAN	O14558	Q9BQS6	0.6941	0.2605	0.6	0.3167	0.055	0.258	FALSE
ATF2_HUMAN	FOSB_HUMAN	P15336	P53539	0.6941	0.6735	0.31	0.3067	0.93	0.562	TRUE
SH21B_HUMAN	NACA_HUMAN	O14796	Q13765	0.6941	0.2791	0.73	0.3567	0.411	0.208	FALSE
NCTR2_HUMAN	TRML1_HUMAN	O95944	Q86YW5	0.694	0.676	0.46	0.4467	0.474	0.244	FALSE
ATF6A_HUMAN	CR3L1_HUMAN	P18850	Q96BA8	0.694	0.6314	0.31	0.2933	0.505	0.134	FALSE
CB072_HUMAN	HNRH1_HUMAN	A6NCS6	P31943	0.694	0.6818	0.58	0.57	0.715	0.186	FALSE
PP1A_HUMAN	FRPD4_HUMAN	P62136	Q14CM0	0.694	0.6576	0.87	0.8667	0.887	0.446	TRUE
CCNO_HUMAN	CDK3_HUMAN	P22674	Q00526	0.694	0.6694	0.88	0.8667	0.986	0.332	TRUE
BHE41_HUMAN	HES2_HUMAN	Q9C0J9	Q9Y543	0.694	0.6514	0.47	0.4433	0.747	0.354	FALSE
B2LA1_HUMAN	BMF_HUMAN	Q16548	Q96LC9	0.694	0.6826	0.86	0.8367	0.859	0.218	FALSE
PRXD1_HUMAN	SH3L3_HUMAN	A6NEY8	Q9H299	0.694	0.2657	0.81	0.43	0.105	0.09	FALSE
RAC1_HUMAN	SRGP1_HUMAN	P63000	Q7Z6B7	0.694	0.6523	0.89	0.8733	0.884	0.314	TRUE
HV601_HUMAN	HVC33_HUMAN	A0A0B4J1U7	P0DP02	0.694	0.4859	0.69	0.5633	0.517	0.104	FALSE
UB2E2_HUMAN	TRI31_HUMAN	Q96LR5	Q9BZY9	0.6939	0.6431	0.69	0.6733	0.689	0.192	FALSE
LV150_HUMAN	HLAE_HUMAN	A0A075B6I6	P13747	0.6939	0.3746	0.86	0.5733	0.117	0.112	FALSE
LV310_HUMAN	KV240_HUMAN	A0A075B6K4	A0A087WW87	0.6939	0.2704	0.75	0.3567	0.435	0.436	FALSE
SKP1_HUMAN	FXL22_HUMAN	P63208	Q6P050	0.6939	0.6551	0.87	0.8567	0.938	0.718	TRUE
BHE40_HUMAN	HEY1_HUMAN	O14503	Q9Y5J3	0.6939	0.6765	0.37	0.3533	0.945	0.158	TRUE
RHOC_HUMAN	FMNL2_HUMAN	P08134	Q96PY5	0.6939	0.6719	0.91	0.9	0.97	0.234	TRUE
HNRC1_HUMAN	HNRC4_HUMAN	O60812	P0DMR1	0.6939	0.6905	0.23	0.23	0.56	0.802	FALSE
GG6L7_HUMAN	GG6L1_HUMAN	A0A1B0GV03	Q8N7Z2	0.6939	0.6632	0.35	0.3333	0.85	0.126	FALSE
UB2D3_HUMAN	OTUB1_HUMAN	P61077	Q96FW1	0.6939	0.667	0.9	0.8867	0.978	0.52	TRUE
CCL5_HUMAN	CCL1_HUMAN	P13501	P22362	0.6939	0.5989	0.65	0.58	0.454	0.176	FALSE
CRGD_HUMAN	CRBB2_HUMAN	P07320	P43320	0.6939	0.6481	0.85	0.8133	0.646	0.284	FALSE
RHOA_HUMAN	ARG28_HUMAN	P61586	Q8N1W1	0.6939	0.575	0.93	0.8733	0.798	1	FALSE
RNAS4_HUMAN	CC4L_HUMAN	P34096	Q8NHW4	0.6939	0.3027	0.71	0.3633	0.099	0.092	FALSE
CXL13_HUMAN	CCL13_HUMAN	O43927	Q99616	0.6939	0.6687	0.61	0.5733	0.443	0.312	FALSE
ST1A1_HUMAN	STA10_HUMAN	P50225	Q9Y365	0.6939	0.5464	0.83	0.7167	0.305	0.13	FALSE
IL31_HUMAN	IL31R_HUMAN	Q6EBC2	Q8NI17	0.6939	0.6685	0.76	0.7533	0.372	0.458	FALSE
UB2D1_HUMAN	UHRF1_HUMAN	P51668	Q96T88	0.6939	0.6881	0.95	0.95	0.982	0.64	TRUE
MAGA9_HUMAN	SATB2_HUMAN	P43362	Q9UPW6	0.6939	0.6546	0.68	0.6667	0.734	0.186	FALSE
UB2D1_HUMAN	ZNRF2_HUMAN	P51668	Q8NHG8	0.6938	0.6703	0.85	0.8467	0.803	0.438	FALSE
RHOB_HUMAN	FNBP1_HUMAN	P62745	Q96RU3	0.6938	0.5882	0.86	0.8233	0.88	0.24	TRUE
NKG2D_HUMAN	IFNL1_HUMAN	P26718	Q8IU54	0.6938	0.2313	0.69	0.3567	0.08	0.166	FALSE
MCRI1_HUMAN	ATX2L_HUMAN	C9JLW8	Q8WWM7	0.6938	0.6751	0.65	0.6433	0.986	0.17	TRUE
PGRP1_HUMAN	CBG_HUMAN	O75594	P08185	0.6938	0.2313	0.79	0.3533	0.021	0.112	FALSE
TGFR1_HUMAN	AVR2B_HUMAN	P36897	Q13705	0.6938	0.649	0.63	0.6233	0.847	0.696	FALSE
UD14_HUMAN	UD3A1_HUMAN	P22310	Q6NUS8	0.6937	0.6921	0.88	0.8733	0.923	0.248	TRUE
IC1_HUMAN	X3CL1_HUMAN	P05155	P78423	0.6937	0.2312	0.67	0.36	0.009	0.11	FALSE
UBC12_HUMAN	RN111_HUMAN	P61081	Q6ZNA4	0.6937	0.5449	0.84	0.77	0.748	0.34	FALSE
ZBT7B_HUMAN	PATZ1_HUMAN	O15156	Q9HBE1	0.6937	0.6737	0.38	0.3733	0.93	0.32	TRUE
GPI8_HUMAN	CST9L_HUMAN	Q92643	Q9H4G1	0.6937	0.6276	0.7	0.6667	0.685	0.262	FALSE
H31_HUMAN	H37_HUMAN	P68431	Q5TEC6	0.6937	0.5246	0.49	0.43	0.796	0.69	FALSE
ISK4_HUMAN	SACA3_HUMAN	O60575	Q8IXA5	0.6937	0.2312	0.61	0.2933	0.012	0.112	FALSE
PGBD1_HUMAN	ZN396_HUMAN	Q96JS3	Q96N95	0.6937	0.6521	0.36	0.3567	0.917	0.532	TRUE
PPIP1_HUMAN	FNBP1_HUMAN	O43586	Q96RU3	0.6937	0.6855	0.68	0.67	0.959	0.188	TRUE
TVA34_HUMAN	FCERA_HUMAN	A0A0B4J273	P12319	0.6937	0.2953	0.76	0.4533	0.128	0.134	FALSE
RASF8_HUMAN	PARD3_HUMAN	Q8NHQ8	Q8TEW0	0.6937	0.6687	0.34	0.33	0.953	0.722	TRUE
ELOC_HUMAN	CACL1_HUMAN	Q15369	Q86Y37	0.6937	0.4541	0.87	0.6367	0.082	0.094	FALSE
GNAT1_HUMAN	CNCG_HUMAN	P11488	Q13956	0.6937	0.6071	0.84	0.78	0.543	0.178	FALSE
ATF7_HUMAN	FOSB_HUMAN	P17544	P53539	0.6937	0.6757	0.31	0.3	0.953	0.8	TRUE
GRCR1_HUMAN	ACTBL_HUMAN	A8MXD5	Q562R1	0.6937	0.6429	0.87	0.84	0.622	0.18	FALSE
ESR1_HUMAN	F133B_HUMAN	P03372	Q5BKY9	0.6937	0.4047	0.46	0.34	0.436	0.186	FALSE
CENPW_HUMAN	H2B1H_HUMAN	Q5EE01	Q93079	0.6936	0.6716	0.73	0.72	0.93	0.09	TRUE
GFRAL_HUMAN	GDF15_HUMAN	Q6UXV0	Q99988	0.6936	0.6398	0.61	0.5633	0.134	1	FALSE
CREB3_HUMAN	JUN_HUMAN	O43889	P05412	0.6936	0.6894	0.36	0.35	0.837	0.21	FALSE
UB2D1_HUMAN	UBQL1_HUMAN	P51668	Q9UMX0	0.6936	0.5698	0.9	0.85	0.871	0.216	TRUE
HXD13_HUMAN	RNPS1_HUMAN	P35453	Q15287	0.6936	0.4432	0.33	0.3033	0.241	0.21	FALSE
KVD16_HUMAN	LV321_HUMAN	P01601	P80748	0.6936	0.3028	0.75	0.4033	0.421	0.494	FALSE
BCR_HUMAN	RHOV_HUMAN	P11274	Q96L33	0.6935	0.632	0.8	0.7833	0.705	0.092	FALSE
HV374_HUMAN	HV124_HUMAN	A0A0B4J1X5	A0A0C4DH33	0.6935	0.5718	0.71	0.6333	0.546	0.236	FALSE
FCG2B_HUMAN	B2MG_HUMAN	P31994	P61769	0.6935	0.6809	0.77	0.7633	0.231	0.108	FALSE
SKAP1_HUMAN	PRAM_HUMAN	Q86WV1	Q96QH2	0.6935	0.6604	0.29	0.2833	0.884	0.48	TRUE
BMAL1_HUMAN	BMAL2_HUMAN	O00327	Q8WYA1	0.6935	0.592	0.32	0.2667	0.881	0.61	TRUE
BATF3_HUMAN	MAFF_HUMAN	Q9NR55	Q9ULX9	0.6935	0.4763	0.52	0.4033	0.687	0.456	FALSE
KVD29_HUMAN	KVD08_HUMAN	A0A075B6S2	A0A087WSZ0	0.6935	0.3357	0.73	0.4667	0.458	0.094	FALSE
F117B_HUMAN	DYL2_HUMAN	Q6P1L5	Q96FJ2	0.6935	0.4266	0.89	0.6967	0.663	0.644	FALSE
PI42A_HUMAN	PI42B_HUMAN	P48426	P78356	0.6935	0.6712	0.82	0.8133	0.979	0.918	TRUE
SH3L1_HUMAN	IGBP1_HUMAN	O75368	P78318	0.6935	0.4531	0.85	0.6267	0.515	0.168	FALSE
HV321_HUMAN	HV333_HUMAN	A0A0B4J1V1	P01772	0.6935	0.4208	0.73	0.5733	0.523	0.276	FALSE
RGMB_HUMAN	NEO1_HUMAN	Q6NW40	Q92859	0.6935	0.6851	0.67	0.66	0.712	1	FALSE
CXCL2_HUMAN	CXCL5_HUMAN	P19875	P42830	0.6935	0.6833	0.58	0.5733	0.918	0.632	TRUE
SERF1_HUMAN	TAAR8_HUMAN	O75920	Q969N4	0.6935	0.6227	0.79	0.72	0.346	0.194	FALSE
THOC5_HUMAN	THOC7_HUMAN	Q13769	Q6I9Y2	0.6935	0.6904	0.7	0.6933	1	1	TRUE
ZBT46_HUMAN	ZBT34_HUMAN	Q86UZ6	Q8NCN2	0.6935	0.6714	0.35	0.3467	0.889	0.136	TRUE
KV139_HUMAN	HV169_HUMAN	P01597	P01742	0.6935	0.2312	0.69	0.34	0.306	0.38	FALSE
MAD3_HUMAN	HEY2_HUMAN	Q9BW11	Q9UBP5	0.6934	0.647	0.47	0.45	0.381	0.298	FALSE
NAR1_HUMAN	SACA3_HUMAN	P52961	Q8IXA5	0.6934	0.2311	0.71	0.3533	0.014	0.094	FALSE
CETN3_HUMAN	UBP49_HUMAN	O15182	Q70CQ1	0.6934	0.592	0.85	0.85	0.942	0.528	TRUE
RIN1_HUMAN	RAB17_HUMAN	Q13671	Q9H0T7	0.6934	0.6572	0.82	0.82	0.599	0.112	FALSE
CD226_HUMAN	PVRIG_HUMAN	Q15762	Q6DKI7	0.6934	0.6893	0.64	0.6333	0.54	0.378	FALSE
SNF5_HUMAN	SMRC1_HUMAN	Q12824	Q92922	0.6934	0.6731	0.69	0.6667	1	0.892	TRUE
S100B_HUMAN	S10AC_HUMAN	P04271	P80511	0.6934	0.6849	0.79	0.78	0.789	0.392	FALSE
ACTY_HUMAN	PROF3_HUMAN	P42025	P60673	0.6934	0.6898	0.9	0.8967	0.429	0.176	FALSE
ISK1_HUMAN	ISK14_HUMAN	P00995	Q6IE38	0.6934	0.389	0.58	0.3567	0.157	0.128	FALSE
UBE2K_HUMAN	RN185_HUMAN	P61086	Q96GF1	0.6934	0.5755	0.79	0.74	0.824	0.41	FALSE
RAB7A_HUMAN	SPG21_HUMAN	P51149	Q9NZD8	0.6934	0.6834	0.86	0.8567	0.962	0.414	TRUE
HV315_HUMAN	TRAR2_HUMAN	A0A0B4J1V0	P0DTU3	0.6934	0.6511	0.8	0.7633	0.294	0.288	FALSE
RPC5_HUMAN	RPC10_HUMAN	Q9NVU0	Q9Y2Y1	0.6934	0.6783	0.51	0.5067	0.948	1	TRUE
KVD07_HUMAN	CLC6A_HUMAN	A0A0C4DH55	Q6EIG7	0.6934	0.6616	0.76	0.73	0.453	0.196	FALSE
RGS11_HUMAN	GBB3_HUMAN	O94810	P16520	0.6934	0.6794	0.91	0.9	0.777	0.096	FALSE
BCL9L_HUMAN	ISL2_HUMAN	Q86UU0	Q96A47	0.6934	0.2658	0.33	0.2767	0.47	0.326	FALSE
TVB51_HUMAN	TRBC2_HUMAN	A0A578	A0A5B9	0.6933	0.3976	0.7	0.54	0.105	0.496	FALSE
HV741_HUMAN	HV459_HUMAN	A0A0J9YVY3	P01825	0.6933	0.6527	0.67	0.65	0.689	0.192	FALSE
FUZZY_HUMAN	CPLN2_HUMAN	Q9BT04	Q9BU20	0.6933	0.6862	0.9	0.8933	0.973	0.786	TRUE
CLK2_HUMAN	FA76B_HUMAN	P49760	Q5HYJ3	0.6933	0.6499	0.64	0.62	0.73	0.12	FALSE
NSL1_HUMAN	DSN1_HUMAN	Q96IY1	Q9H410	0.6933	0.6672	0.38	0.3733	0.993	0.822	TRUE
EID3_HUMAN	NSE3_HUMAN	Q8N140	Q96MG7	0.6933	0.6638	0.69	0.6833	0.963	0.686	TRUE
VP37C_HUMAN	TS101_HUMAN	A5D8V6	Q99816	0.6933	0.6855	0.39	0.39	0.991	0.806	TRUE
MB3L1_HUMAN	P66B_HUMAN	Q8WWY6	Q8WXI9	0.6933	0.6565	0.43	0.3867	0.784	0.394	FALSE
UB2D2_HUMAN	PHF7_HUMAN	P62837	Q9BWX1	0.6933	0.667	0.89	0.8833	0.931	0.28	TRUE
UDB10_HUMAN	CGT_HUMAN	P36537	Q16880	0.6933	0.6891	0.88	0.8733	0.901	0.308	TRUE
LV322_HUMAN	HV373_HUMAN	A0A075B6J6	A0A0B4J1V6	0.6933	0.4635	0.72	0.52	0.404	0.114	FALSE
RHOA_HUMAN	ARHGH_HUMAN	P61586	Q96PE2	0.6933	0.681	0.92	0.9167	0.986	0.508	TRUE
UB2D1_HUMAN	CHFR_HUMAN	P51668	Q96EP1	0.6933	0.6913	0.89	0.8833	0.777	0.696	FALSE
JUN_HUMAN	JUNB_HUMAN	P05412	P17275	0.6933	0.685	0.31	0.3033	0.967	0.732	TRUE
SPCS3_HUMAN	SC11C_HUMAN	P61009	Q9BY50	0.6933	0.6889	0.85	0.8433	0.953	0.79	TRUE
GPRL1_HUMAN	CLM5_HUMAN	Q6UWM5	Q6UXZ3	0.6932	0.2664	0.7	0.3633	0.011	0.288	FALSE
HV226_HUMAN	HV205_HUMAN	A0A0B4J1V2	P01817	0.6932	0.5504	0.71	0.6333	0.64	0.208	FALSE
VA0E2_HUMAN	VPP2_HUMAN	Q8NHE4	Q9Y487	0.6932	0.6928	0.95	0.95	0.705	0.484	FALSE
UMAD1_HUMAN	GBRL1_HUMAN	C9J7I0	Q9H0R8	0.6932	0.6926	0.89	0.88	0.824	0.226	FALSE
NKG2C_HUMAN	KLRD1_HUMAN	P26717	Q13241	0.6932	0.6707	0.65	0.6433	0.942	0.814	TRUE
GROA_HUMAN	SDF1_HUMAN	P09341	P48061	0.6932	0.4646	0.64	0.46	0.337	0.104	FALSE
SH3G1_HUMAN	SHLB1_HUMAN	Q99961	Q9Y371	0.6932	0.6814	0.63	0.6267	0.997	0.722	TRUE
MYC_HUMAN	JUN_HUMAN	P01106	P05412	0.6932	0.3948	0.3	0.2267	0.521	0.17	FALSE
HV741_HUMAN	HVD34_HUMAN	A0A0J9YVY3	P0DP06	0.6932	0.6738	0.69	0.6833	0.686	0.164	FALSE
UB2D1_HUMAN	DTX1_HUMAN	P51668	Q86Y01	0.6932	0.6623	0.9	0.89	0.817	0.358	FALSE
SH3G3_HUMAN	SHLB1_HUMAN	Q99963	Q9Y371	0.6932	0.6844	0.68	0.6467	0.94	0.58	TRUE
IFNA2_HUMAN	INAR1_HUMAN	P01563	P17181	0.6932	0.6785	0.81	0.8033	0.599	0.218	FALSE
UD2A1_HUMAN	CGT_HUMAN	P0DTE4	Q16880	0.6932	0.6874	0.85	0.85	0.936	0.326	TRUE
ATF6B_HUMAN	ZHANG_HUMAN	Q99941	Q9NS37	0.6932	0.6744	0.41	0.3867	0.784	0.206	FALSE
GLIP1_HUMAN	CKLF_HUMAN	P48060	Q9UBR5	0.6932	0.6667	0.76	0.7367	0.699	0.28	FALSE
UD13_HUMAN	CGT_HUMAN	P35503	Q16880	0.6932	0.6906	0.86	0.8533	0.89	0.36	TRUE
TVA21_HUMAN	SIM36_HUMAN	A0A0B4J279	A0A1B0GVT2	0.6932	0.4327	0.75	0.5367	0.172	0.16	FALSE
BCR_HUMAN	RAC3_HUMAN	P11274	P60763	0.6931	0.652	0.91	0.8967	0.622	0.106	FALSE
AFF2_HUMAN	AFF4_HUMAN	P51816	Q9UHB7	0.6931	0.6625	0.38	0.37	0.799	0.24	FALSE
RAB8A_HUMAN	SYTL1_HUMAN	P61006	Q8IYJ3	0.6931	0.2535	0.82	0.4733	0.625	0.32	FALSE
ECI1_HUMAN	RAB9A_HUMAN	P42126	P51151	0.6931	0.452	0.82	0.6	0.557	0.186	FALSE
ARL1_HUMAN	GOGA1_HUMAN	P40616	Q92805	0.6931	0.4113	0.88	0.6367	0.626	0.522	FALSE
H2B1L_HUMAN	DPOE4_HUMAN	Q99880	Q9NR33	0.6931	0.4976	0.66	0.4833	0.493	0.11	FALSE
COX2_HUMAN	TNF10_HUMAN	P00403	P50591	0.6931	0.6144	0.86	0.81	0.419	0.104	FALSE
UBX2A_HUMAN	UBX2B_HUMAN	P68543	Q14CS0	0.693	0.231	0.32	0.2167	0.514	0.308	FALSE
H31T_HUMAN	H2A1A_HUMAN	Q16695	Q96QV6	0.693	0.3849	0.62	0.48	0.664	0.298	FALSE
TIGD2_HUMAN	JERKL_HUMAN	Q4W5G0	Q9Y4A0	0.693	0.6758	0.32	0.2767	0.885	0.536	TRUE
IFNA6_HUMAN	INAR1_HUMAN	P05013	P17181	0.693	0.6714	0.83	0.8167	0.621	0.136	FALSE
TCF15_HUMAN	FIGLA_HUMAN	Q12870	Q6QHK4	0.693	0.6792	0.52	0.5067	0.457	0.404	FALSE
DMRTC_HUMAN	SIN3A_HUMAN	Q5HYR2	Q96ST3	0.693	0.6222	0.31	0.2933	0.704	0.254	FALSE
SCND3_HUMAN	PGBD1_HUMAN	Q6R2W3	Q96JS3	0.693	0.6702	0.29	0.2867	0.778	0.104	FALSE
RASN_HUMAN	BRAF_HUMAN	P01111	P15056	0.693	0.641	0.87	0.8567	0.996	0.764	TRUE
TVA27_HUMAN	TRBC2_HUMAN	A0A087WT01	A0A5B9	0.693	0.231	0.79	0.3667	0.109	0.224	FALSE
ACTB_HUMAN	RAB5B_HUMAN	P60709	P61020	0.6929	0.4831	0.86	0.6567	0.181	0.09	FALSE
IL9_HUMAN	IFNL2_HUMAN	P15248	Q8IZJ0	0.6929	0.5642	0.72	0.6667	0.315	0.22	FALSE
NP1L1_HUMAN	NP1L5_HUMAN	P55209	Q96NT1	0.6929	0.6821	0.65	0.6467	0.986	0.714	TRUE
S10A2_HUMAN	S10AD_HUMAN	P29034	Q99584	0.6929	0.6743	0.75	0.7467	0.748	0.326	FALSE
REG1A_HUMAN	ITLN1_HUMAN	P05451	Q8WWA0	0.6929	0.2575	0.75	0.3967	0.034	0.102	FALSE
LIN37_HUMAN	MTL5_HUMAN	Q96GY3	Q9Y4I5	0.6929	0.4549	0.27	0.23	0.585	0.638	FALSE
IGKC_HUMAN	FABP5_HUMAN	P01834	Q01469	0.6929	0.5888	0.76	0.65	0.16	0.108	FALSE
UB2E3_HUMAN	TRI54_HUMAN	Q969T4	Q9BYV2	0.6929	0.5327	0.66	0.6167	0.746	0.146	FALSE
LV537_HUMAN	IGLL5_HUMAN	A0A075B6J1	B9A064	0.6928	0.6434	0.86	0.8467	0.766	0.268	FALSE
RPGR_HUMAN	RPGR1_HUMAN	Q92834	Q96KN7	0.6928	0.6634	0.49	0.4867	0.976	1	TRUE
HV372_HUMAN	HV311_HUMAN	A0A0B4J1Y9	P01762	0.6928	0.5005	0.71	0.5833	0.572	0.236	FALSE
VPP3_HUMAN	VA0E2_HUMAN	Q13488	Q8NHE4	0.6928	0.6879	0.95	0.95	0.699	0.404	FALSE
HV226_HUMAN	HV118_HUMAN	A0A0B4J1V2	A0A0C4DH31	0.6928	0.606	0.71	0.6467	0.634	0.202	FALSE
MAFG_HUMAN	MAFF_HUMAN	O15525	Q9ULX9	0.6928	0.6811	0.54	0.5333	0.939	0.614	TRUE
ZBT18_HUMAN	PATZ1_HUMAN	Q99592	Q9HBE1	0.6928	0.6641	0.34	0.3333	0.926	0.11	TRUE
RL11_HUMAN	MDM2_HUMAN	P62913	Q00987	0.6928	0.521	0.86	0.7233	0.927	1	TRUE
NPL4_HUMAN	UFD1_HUMAN	Q8TAT6	Q92890	0.6928	0.6879	0.7	0.7	1	0.562	TRUE
CCL2_HUMAN	SDF1_HUMAN	P13500	P48061	0.6928	0.4865	0.62	0.4667	0.464	0.38	FALSE
EXOS2_HUMAN	EXOS7_HUMAN	Q13868	Q15024	0.6928	0.6858	0.89	0.8867	0.999	0.894	TRUE
FGF17_HUMAN	FGFR2_HUMAN	O60258	P21802	0.6928	0.68	0.74	0.7367	0.974	0.37	TRUE
ALX3_HUMAN	ALX4_HUMAN	O95076	Q9H161	0.6928	0.2309	0.29	0.23	0.524	0.65	FALSE
TVB18_HUMAN	HV741_HUMAN	A0A087X0M5	A0A0J9YVY3	0.6928	0.4149	0.77	0.4933	0.426	0.098	FALSE
ZBTB2_HUMAN	ZBT10_HUMAN	Q8N680	Q96DT7	0.6928	0.6559	0.35	0.3433	0.897	0.49	TRUE
SRSF5_HUMAN	BEND7_HUMAN	Q13243	Q8N7W2	0.6928	0.6685	0.39	0.3567	0.732	0.326	FALSE
UD14_HUMAN	CGT_HUMAN	P22310	Q16880	0.6928	0.6917	0.86	0.8533	0.89	0.308	TRUE
NR1I2_HUMAN	NR2C2_HUMAN	O75469	P49116	0.6928	0.6592	0.65	0.64	0.794	0.122	FALSE
FANCC_HUMAN	FANCE_HUMAN	Q00597	Q9HB96	0.6928	0.6867	0.89	0.89	1	1	TRUE
HSPB3_HUMAN	HSPB2_HUMAN	Q12988	Q16082	0.6927	0.6806	0.71	0.6867	0.945	0.813	TRUE
FGFR2_HUMAN	FGF9_HUMAN	P21802	P31371	0.6927	0.6739	0.74	0.7367	0.966	0.392	TRUE
SF3A3_HUMAN	SF3A1_HUMAN	Q12874	Q15459	0.6927	0.6897	0.62	0.6133	1	0.803	TRUE
KVD16_HUMAN	SLPI_HUMAN	P01601	P03973	0.6927	0.2627	0.73	0.35	0.095	0.112	FALSE
SC11B_HUMAN	SPCS3_HUMAN	P0C7V7	P61009	0.6927	0.677	0.82	0.8133	0.773	0.358	FALSE
TLE4_HUMAN	HES1_HUMAN	Q04727	Q14469	0.6927	0.4412	0.45	0.3633	0.027	0.108	FALSE
SHOX2_HUMAN	PRRX1_HUMAN	O60902	P54821	0.6926	0.472	0.41	0.3267	0.2	0.275	FALSE
KATL1_HUMAN	KTBL1_HUMAN	Q9BW62	Q9H079	0.6926	0.6836	0.56	0.5533	0.973	0.536	TRUE
FGF5_HUMAN	FGFR2_HUMAN	P12034	P21802	0.6926	0.6745	0.57	0.5667	0.919	0.688	TRUE
TNF18_HUMAN	TNR18_HUMAN	Q9UNG2	Q9Y5U5	0.6926	0.6822	0.66	0.6533	0.376	1	FALSE
RAB3A_HUMAN	RUSC1_HUMAN	P20336	Q9BVN2	0.6926	0.6349	0.81	0.78	0.376	0.112	FALSE
KCNK1_HUMAN	KCNK3_HUMAN	O00180	O14649	0.6926	0.6897	0.77	0.7633	0.964	0.106	TRUE
UD15_HUMAN	CGT_HUMAN	P35504	Q16880	0.6926	0.6915	0.86	0.8533	0.889	0.286	TRUE
TV381_HUMAN	NDUV3_HUMAN	A0A0B4J264	P56181	0.6926	0.6603	0.78	0.7667	0.527	0.108	FALSE
TFKL4_HUMAN	TFKL9_HUMAN	A0A1W2PPE2	A0A1W2PR64	0.6926	0.2309	0.42	0.21	0.565	0.514	FALSE
FGF5_HUMAN	FGFR3_HUMAN	P12034	P22607	0.6926	0.6642	0.58	0.57	0.573	0.2	FALSE
AVR2A_HUMAN	TGFR1_HUMAN	P27037	P36897	0.6926	0.6723	0.63	0.63	0.763	0.438	FALSE
P66A_HUMAN	MB3L1_HUMAN	Q86YP4	Q8WWY6	0.6925	0.6631	0.47	0.4267	0.79	0.416	FALSE
RHOA_HUMAN	ARAP3_HUMAN	P61586	Q8WWN8	0.6925	0.686	0.93	0.93	0.608	0.174	FALSE
1433S_HUMAN	F163A_HUMAN	P31947	Q96GL9	0.6925	0.6047	0.88	0.8433	0.705	0.348	FALSE
SKP1_HUMAN	SKP2_HUMAN	P63208	Q13309	0.6925	0.689	0.92	0.9167	0.999	1	TRUE
TIM10_HUMAN	TIM13_HUMAN	P62072	Q9Y5L4	0.6925	0.544	0.72	0.6433	0.988	0.387	TRUE
RHOC_HUMAN	ANLN_HUMAN	P08134	Q9NQW6	0.6925	0.6819	0.92	0.91	0.884	0.328	TRUE
RPC1_HUMAN	RPAB2_HUMAN	O14802	P61218	0.6925	0.6873	0.91	0.9033	0.996	1	TRUE
ISK6_HUMAN	TMPS4_HUMAN	Q6UWN8	Q9NRS4	0.6925	0.6717	0.8	0.7967	0.539	0.136	FALSE
PABP5_HUMAN	PAIP2_HUMAN	Q96DU9	Q9BPZ3	0.6924	0.6349	0.56	0.4967	0.936	0.414	TRUE
TRBC1_HUMAN	PD1L2_HUMAN	P01850	Q9BQ51	0.6924	0.4488	0.74	0.5167	0.14	0.112	FALSE
RASK_HUMAN	RHG21_HUMAN	P01116	Q5T5U3	0.6924	0.6658	0.91	0.9067	0.913	0.424	TRUE
PAIP1_HUMAN	DD19B_HUMAN	Q9H074	Q9UMR2	0.6924	0.639	0.5	0.49	0.807	0.236	FALSE
RRAS2_HUMAN	GRP4_HUMAN	P62070	Q8TDF6	0.6924	0.6824	0.85	0.84	0.878	0.138	TRUE
TFPI2_HUMAN	KLK11_HUMAN	P48307	Q9UBX7	0.6924	0.6848	0.77	0.77	0.535	0.092	FALSE
CCR1_HUMAN	CC4L_HUMAN	P32246	Q8NHW4	0.6924	0.6843	0.77	0.76	0.65	0.132	FALSE
HV146_HUMAN	HV384_HUMAN	P01743	P0DTW3	0.6924	0.3407	0.73	0.4733	0.441	0.186	FALSE
CNO6L_HUMAN	CNOT7_HUMAN	Q96LI5	Q9UIV1	0.6924	0.6789	0.91	0.9033	0.988	0.895	TRUE
HV226_HUMAN	HV5X1_HUMAN	A0A0B4J1V2	A0A0J9YXX1	0.6924	0.5299	0.72	0.5433	0.516	0.154	FALSE
FOXO3_HUMAN	PP2AB_HUMAN	O43524	P62714	0.6924	0.2574	0.9	0.4567	0.446	0.322	FALSE
KV117_HUMAN	KVD39_HUMAN	P01599	P04432	0.6924	0.2308	0.72	0.3433	0.451	0.248	FALSE
PPARG_HUMAN	NR2E1_HUMAN	P37231	Q9Y466	0.6923	0.5509	0.62	0.58	0.454	0.1	FALSE
PP1A_HUMAN	SH24A_HUMAN	P62136	Q9H788	0.6923	0.685	0.85	0.8433	0.959	0.556	TRUE
FGFR1_HUMAN	FGF9_HUMAN	P11362	P31371	0.6923	0.6727	0.75	0.74	0.938	1	TRUE
UB2D1_HUMAN	SH3R1_HUMAN	P51668	Q7Z6J0	0.6923	0.617	0.87	0.84	0.782	0.268	FALSE
ZBT43_HUMAN	ZBTB6_HUMAN	O43298	Q15916	0.6923	0.6876	0.46	0.4533	0.965	0.244	TRUE
GSK3A_HUMAN	CDKN3_HUMAN	P49840	Q16667	0.6923	0.6788	0.81	0.81	0.523	0.102	FALSE
LANC1_HUMAN	RAB9A_HUMAN	O43813	P51151	0.6923	0.2467	0.84	0.46	0.491	0.264	FALSE
NDP_HUMAN	DAND5_HUMAN	Q00604	Q8N907	0.6923	0.6448	0.69	0.65	0.815	0.128	FALSE
RM41_HUMAN	RM47_HUMAN	Q8IXM3	Q9HD33	0.6923	0.6874	0.81	0.8067	0.992	1	TRUE
RAB5A_HUMAN	RIN3_HUMAN	P20339	Q8TB24	0.6923	0.6635	0.81	0.8	0.969	0.274	TRUE
RNAS2_HUMAN	LEG10_HUMAN	P10153	Q05315	0.6923	0.2308	0.79	0.36	0.098	0.134	FALSE
TCOF_HUMAN	NOLC1_HUMAN	Q13428	Q14978	0.6923	0.669	0.29	0.2833	0.982	0.48	TRUE
SPTC2_HUMAN	ORML3_HUMAN	O15270	Q8N138	0.6922	0.6766	0.93	0.9233	0.819	1	FALSE
CCNA1_HUMAN	CDK3_HUMAN	P78396	Q00526	0.6922	0.6722	0.89	0.88	0.823	0.372	FALSE
TFKL3_HUMAN	TFKL7_HUMAN	A0A1W2PRV1	P0DW12	0.6922	0.2307	0.41	0.21	0.551	0.452	FALSE
CRGC_HUMAN	PGS2_HUMAN	P07315	P07585	0.6922	0.6574	0.88	0.86	0.349	0.176	FALSE
NGN2_HUMAN	HEY2_HUMAN	Q9H2A3	Q9UBP5	0.6922	0.648	0.42	0.4067	0.637	0.362	FALSE
PRRX1_HUMAN	GSC_HUMAN	P54821	P56915	0.6922	0.5534	0.39	0.3733	0.362	0.212	FALSE
RAB9A_HUMAN	TBD2A_HUMAN	P51151	Q9BYX2	0.6922	0.6504	0.85	0.84	0.713	0.118	FALSE
SN12L_HUMAN	SLN12_HUMAN	Q6IEE8	Q8IYM2	0.6922	0.6852	0.91	0.8967	0.92	0.348	TRUE
KCNK1_HUMAN	KCNK4_HUMAN	O00180	Q9NYG8	0.6922	0.6884	0.78	0.7733	0.965	0.436	TRUE
UD14_HUMAN	UD3A2_HUMAN	P22310	Q3SY77	0.6922	0.6892	0.88	0.8733	0.924	0.134	TRUE
CCL1_HUMAN	CCL13_HUMAN	P22362	Q99616	0.6922	0.665	0.64	0.62	0.741	0.35	FALSE
H33_HUMAN	H32_HUMAN	P84243	Q71DI3	0.6922	0.4771	0.49	0.3833	0.958	0.646	TRUE
HIF1A_HUMAN	EGLN3_HUMAN	Q16665	Q9H6Z9	0.6922	0.6842	0.91	0.9033	0.951	0.712	TRUE
FGFR1_HUMAN	FGF3_HUMAN	P11362	P11487	0.6921	0.6797	0.7	0.6933	0.95	0.408	TRUE
ISG15_HUMAN	UBP37_HUMAN	P05161	Q86T82	0.6921	0.6711	0.91	0.9033	0.797	0.12	FALSE
PTF1A_HUMAN	MESP1_HUMAN	Q7RTS3	Q9BRJ9	0.6921	0.6852	0.4	0.39	0.326	0.356	FALSE
RASF7_HUMAN	PARD3_HUMAN	Q02833	Q8TEW0	0.6921	0.6795	0.36	0.36	0.897	0.594	TRUE
MI4GD_HUMAN	PROF1_HUMAN	A9UHW6	P07737	0.6921	0.2307	0.89	0.3767	0.041	0.108	FALSE
FGFR3_HUMAN	FGF23_HUMAN	P22607	Q9GZV9	0.6921	0.6626	0.61	0.6	0.429	1	FALSE
MDHC_HUMAN	MDHM_HUMAN	P40925	P40926	0.6921	0.6227	0.88	0.8433	0.819	0.146	FALSE
VDR_HUMAN	NR2E3_HUMAN	P11473	Q9Y5X4	0.6921	0.6497	0.62	0.6033	0.917	0.402	TRUE
RAB5A_HUMAN	RAB5B_HUMAN	P20339	P61020	0.6921	0.6648	0.71	0.69	0.818	0.904	FALSE
SIN3B_HUMAN	HDAC1_HUMAN	O75182	Q13547	0.6921	0.6689	0.78	0.7733	0.999	0.802	TRUE
SIA4B_HUMAN	SIA8D_HUMAN	Q16842	Q92187	0.6921	0.2307	0.75	0.38	0.459	0.268	FALSE
C1T9A_HUMAN	C1QT7_HUMAN	P0C862	Q9BXJ2	0.6921	0.5881	0.51	0.4967	0.782	0.266	FALSE
JUND_HUMAN	ATF7_HUMAN	P17535	P17544	0.6921	0.6882	0.31	0.3033	0.616	0.44	FALSE
CD33_HUMAN	CD80_HUMAN	P20138	P33681	0.6921	0.4044	0.66	0.4567	0.055	0.118	FALSE
LV327_HUMAN	CCL13_HUMAN	P01718	Q99616	0.6921	0.2711	0.69	0.3267	0.087	0.152	FALSE
RND1_HUMAN	FNBP1_HUMAN	Q92730	Q96RU3	0.692	0.655	0.75	0.7433	0.826	0.272	FALSE
ELOC_HUMAN	LRC58_HUMAN	Q15369	Q96CX6	0.692	0.4505	0.83	0.6133	0.063	0.404	FALSE
RARB_HUMAN	NCOA1_HUMAN	P10826	Q15788	0.692	0.4984	0.58	0.51	0.472	1	FALSE
H33_HUMAN	DPOE4_HUMAN	P84243	Q9NR33	0.692	0.5916	0.63	0.5633	0.898	0.184	TRUE
HNRC4_HUMAN	RALYL_HUMAN	P0DMR1	Q86SE5	0.692	0.682	0.26	0.25	0.581	0.676	FALSE
RPAC1_HUMAN	RPB1B_HUMAN	O15160	Q9GZM3	0.692	0.4604	0.86	0.6367	0.762	0.186	FALSE
FBLL1_HUMAN	NOP56_HUMAN	A6NHQ2	O00567	0.692	0.4897	0.68	0.6367	0.792	0.526	FALSE
TRBC2_HUMAN	IGHG2_HUMAN	A0A5B9	P01859	0.692	0.6419	0.71	0.69	0.779	0.122	FALSE
LHPL4_HUMAN	PIANP_HUMAN	Q7Z7J7	Q8IYJ0	0.692	0.2878	0.73	0.42	0.032	0.114	FALSE
KCRM_HUMAN	KCRS_HUMAN	P06732	P17540	0.692	0.6805	0.92	0.9067	0.995	0.814	TRUE
RPAC1_HUMAN	RPB11_HUMAN	O15160	P52435	0.6919	0.6775	0.88	0.87	0.996	0.38	TRUE
RHOQ_HUMAN	FNBP1_HUMAN	P17081	Q96RU3	0.6919	0.628	0.83	0.81	0.903	0.264	TRUE
CGT_HUMAN	UD17_HUMAN	Q16880	Q9HAW7	0.6919	0.6901	0.87	0.8633	0.893	0.294	TRUE
KCNK1_HUMAN	KCNKC_HUMAN	O00180	Q9HB15	0.6919	0.6851	0.78	0.7733	0.965	0.094	TRUE
PP2AA_HUMAN	PPME1_HUMAN	P67775	Q9Y570	0.6919	0.6637	0.94	0.93	0.999	1	TRUE
RAP2B_HUMAN	TBD2A_HUMAN	P61225	Q9BYX2	0.6919	0.597	0.89	0.85	0.659	0.132	FALSE
MYC_HUMAN	HSF1_HUMAN	P01106	Q00613	0.6918	0.2719	0.28	0.23	0.22	0.1	FALSE
H2A1_HUMAN	H2AV_HUMAN	P0C0S8	Q71UI9	0.6918	0.6708	0.64	0.6233	0.958	0.636	TRUE
KCNK2_HUMAN	KCNK5_HUMAN	O95069	O95279	0.6918	0.6875	0.64	0.63	0.949	0.444	TRUE
STT3B_HUMAN	OSTC_HUMAN	Q8TCJ2	Q9NRP0	0.6918	0.6825	0.86	0.8567	0.94	0.138	TRUE
PROP1_HUMAN	PRRX1_HUMAN	O75360	P54821	0.6918	0.6528	0.37	0.3633	0.059	0.272	FALSE
TLE4_HUMAN	ISX_HUMAN	Q04727	Q2M1V0	0.6918	0.6261	0.46	0.4467	0.671	0.504	FALSE
PMS1_HUMAN	PMS2_HUMAN	P54277	P54278	0.6918	0.6764	0.52	0.5067	0.908	0.318	TRUE
SNAPN_HUMAN	SNP25_HUMAN	O95295	P60880	0.6918	0.5786	0.72	0.6633	0.915	0.356	TRUE
PCY1A_HUMAN	PCY1B_HUMAN	P49585	Q9Y5K3	0.6918	0.681	0.63	0.5967	0.984	0.838	TRUE
ZC21C_HUMAN	MARE3_HUMAN	Q53FD0	Q9UPY8	0.6918	0.2915	0.49	0.2833	0.634	0.202	FALSE
OOSP3_HUMAN	OOSP2_HUMAN	A0A2R8YFM6	Q86WS3	0.6918	0.2505	0.63	0.3467	0.275	0.134	FALSE
PAGE4_HUMAN	KLK3_HUMAN	O60829	P07288	0.6918	0.3356	0.83	0.4767	0.059	0.094	FALSE
TVA17_HUMAN	HV5X1_HUMAN	A0A0B4J275	A0A0J9YXX1	0.6918	0.6556	0.74	0.71	0.705	0.152	FALSE
UD11_HUMAN	UD3A2_HUMAN	P22309	Q3SY77	0.6918	0.6887	0.88	0.8767	0.882	0.256	TRUE
UXT_HUMAN	PFD2_HUMAN	Q9UBK9	Q9UHV9	0.6918	0.6565	0.72	0.7067	0.992	0.685	TRUE
C1QA_HUMAN	C1QB_HUMAN	P02745	P02746	0.6918	0.602	0.56	0.5333	0.89	1	TRUE
HXC6_HUMAN	CBX5_HUMAN	P09630	P45973	0.6918	0.4568	0.42	0.32	0.046	0.112	FALSE
EXOS7_HUMAN	EXOS6_HUMAN	Q15024	Q5RKV6	0.6918	0.3628	0.86	0.6933	0.948	1	TRUE
RL3_HUMAN	RL13A_HUMAN	P39023	P40429	0.6918	0.6722	0.84	0.83	0.916	0.5	TRUE
UB2D2_HUMAN	OTUB1_HUMAN	P62837	Q96FW1	0.6918	0.6636	0.9	0.8833	0.955	0.59	TRUE
RAB9A_HUMAN	RAB31_HUMAN	P51151	Q13636	0.6917	0.3297	0.75	0.4167	0.536	0.614	FALSE
TBC20_HUMAN	RAP2C_HUMAN	Q96BZ9	Q9Y3L5	0.6917	0.5787	0.82	0.75	0.236	0.09	FALSE
GRM2A_HUMAN	GRM2B_HUMAN	Q8IUY3	Q96HH9	0.6917	0.469	0.22	0.2033	0.811	0.692	FALSE
SPRR4_HUMAN	TRYG1_HUMAN	Q96PI1	Q9NRR2	0.6917	0.508	0.69	0.5433	0.019	0.176	FALSE
CLC2B_HUMAN	CLC2D_HUMAN	Q92478	Q9UHP7	0.6917	0.6279	0.78	0.7767	0.689	0.338	FALSE
HV313_HUMAN	HVD34_HUMAN	P01766	P0DP06	0.6917	0.6513	0.69	0.66	0.674	0.136	FALSE
OCRL_HUMAN	SESQ2_HUMAN	Q01968	Q6ICB4	0.6917	0.6846	0.5	0.49	0.815	0.714	FALSE
NPAS1_HUMAN	ARNT2_HUMAN	Q99742	Q9HBZ2	0.6917	0.6866	0.62	0.6133	0.995	0.44	TRUE
ANF_HUMAN	ERR3_HUMAN	P01160	P62508	0.6917	0.541	0.5	0.4333	0.046	0.168	FALSE
LIN7A_HUMAN	PALS2_HUMAN	O14910	Q9NZW5	0.6916	0.6751	0.46	0.4567	0.954	0.776	TRUE
S10A1_HUMAN	S10AB_HUMAN	P23297	P31949	0.6916	0.6729	0.76	0.7467	0.774	0.362	FALSE
CCL2_HUMAN	CD86_HUMAN	P13500	P42081	0.6916	0.4556	0.7	0.5233	0.011	0.144	FALSE
H31_HUMAN	H33_HUMAN	P68431	P84243	0.6916	0.5065	0.49	0.4133	0.962	0.752	TRUE
WDR4_HUMAN	TRMB_HUMAN	P57081	Q9UBP6	0.6916	0.6848	0.85	0.8467	0.996	1	TRUE
SCAF4_HUMAN	DIDO1_HUMAN	O95104	Q9BTC0	0.6916	0.652	0.34	0.33	0.349	0.106	FALSE
HV315_HUMAN	HV103_HUMAN	A0A0B4J1V0	A0A0C4DH29	0.6916	0.4222	0.68	0.46	0.539	0.46	FALSE
INMT_HUMAN	RASK_HUMAN	O95050	P01116	0.6916	0.3409	0.84	0.5733	0.647	0.31	FALSE
TRI63_HUMAN	TRI55_HUMAN	Q969Q1	Q9BYV6	0.6916	0.6761	0.57	0.5567	1	0.564	TRUE
SH3G2_HUMAN	SHLB2_HUMAN	Q99962	Q9NR46	0.6916	0.6752	0.64	0.63	0.926	0.326	TRUE
TTC9B_HUMAN	BAALC_HUMAN	Q8N6N2	Q8WXS3	0.6916	0.5524	0.63	0.5233	0.069	0.11	FALSE
CREB1_HUMAN	ID4_HUMAN	P16220	P47928	0.6916	0.5012	0.43	0.3633	0.108	0.286	FALSE
H37_HUMAN	H2A2A_HUMAN	Q5TEC6	Q6FI13	0.6916	0.4979	0.63	0.5567	0.688	0.41	FALSE
RT22_HUMAN	RT16_HUMAN	P82650	Q9Y3D3	0.6916	0.6741	0.83	0.81	0.953	0.808	TRUE
CP19A_HUMAN	IL2_HUMAN	P11511	P60568	0.6916	0.6343	0.8	0.7733	0.332	0.104	FALSE
KAP3_HUMAN	SP17_HUMAN	P31323	Q15506	0.6916	0.6395	0.45	0.42	0.819	0.54	FALSE
ZN449_HUMAN	ZN75C_HUMAN	Q6P9G9	Q92670	0.6915	0.686	0.33	0.3167	0.83	0.1	FALSE
SCND3_HUMAN	ZN396_HUMAN	Q6R2W3	Q96N95	0.6915	0.6753	0.4	0.3933	0.899	0.402	TRUE
GNAT2_HUMAN	CNCG_HUMAN	P19087	Q13956	0.6915	0.6162	0.83	0.7933	0.592	0.228	FALSE
TVB58_HUMAN	IGKC_HUMAN	A0A5A2	P01834	0.6915	0.3074	0.79	0.39	0.079	0.128	FALSE
RARA_HUMAN	NR1H4_HUMAN	P10276	Q96RI1	0.6915	0.5951	0.56	0.5433	0.548	0.156	FALSE
SGTA_HUMAN	CD79B_HUMAN	O43765	P40259	0.6915	0.2469	0.53	0.28	0.36	0.526	FALSE
A4_HUMAN	TEST_HUMAN	P05067	Q9Y6M0	0.6915	0.6669	0.79	0.7833	0.379	0.1	FALSE
TBB3_HUMAN	DLGP5_HUMAN	Q13509	Q15398	0.6915	0.6405	0.9	0.8833	0.991	0.414	TRUE
H3Y1_HUMAN	H31T_HUMAN	P0DPK2	Q16695	0.6915	0.5355	0.5	0.4467	0.673	0.106	FALSE
GSTA4_HUMAN	GSTO2_HUMAN	O15217	Q9H4Y5	0.6915	0.2985	0.87	0.5533	0.329	0.096	FALSE
ESR1_HUMAN	ESR2_HUMAN	P03372	Q92731	0.6915	0.6475	0.52	0.5167	0.981	0.828	TRUE
ZC12B_HUMAN	ZC12C_HUMAN	Q5HYM0	Q9C0D7	0.6915	0.571	0.33	0.2933	0.777	0.542	FALSE
NDUA3_HUMAN	NDUA8_HUMAN	O95167	P51970	0.6914	0.6786	0.74	0.72	1	0.736	TRUE
RAB5C_HUMAN	RABX5_HUMAN	P51148	Q9UJ41	0.6914	0.6816	0.79	0.77	0.967	0.242	TRUE
COBL_HUMAN	ACTBL_HUMAN	O75128	Q562R1	0.6914	0.6352	0.91	0.89	0.94	0.432	TRUE
UB2D2_HUMAN	UBQL1_HUMAN	P62837	Q9UMX0	0.6914	0.549	0.88	0.8333	0.761	0.176	FALSE
HES3_HUMAN	BHE41_HUMAN	Q5TGS1	Q9C0J9	0.6914	0.6368	0.39	0.3733	0.73	0.36	FALSE
MRFL_HUMAN	MYRF_HUMAN	Q96LU7	Q9Y2G1	0.6914	0.6345	0.36	0.3433	0.931	0.288	TRUE
KVD30_HUMAN	CCL18_HUMAN	A0A075B6S6	P55774	0.6914	0.3515	0.68	0.4433	0.219	0.108	FALSE
KAPCA_HUMAN	KAP3_HUMAN	P17612	P31323	0.6914	0.6886	0.88	0.8767	0.994	0.692	TRUE
VA0E2_HUMAN	VPP4_HUMAN	Q8NHE4	Q9HBG4	0.6914	0.6869	0.94	0.94	0.769	0.5	FALSE
FCERG_HUMAN	FCERB_HUMAN	P30273	Q01362	0.6914	0.5242	0.6	0.4967	0.06	0.126	FALSE
H2AV_HUMAN	H2A1H_HUMAN	Q71UI9	Q96KK5	0.6914	0.6713	0.65	0.63	0.912	0.64	TRUE
FOSL1_HUMAN	BATF3_HUMAN	P15407	Q9NR55	0.6914	0.6805	0.56	0.5467	0.912	0.412	TRUE
PHC1_HUMAN	PCGF5_HUMAN	P78364	Q86SE9	0.6914	0.5717	0.56	0.55	0.802	0.348	FALSE
NDUF8_HUMAN	NDUF5_HUMAN	A1L188	Q5TEU4	0.6914	0.6711	0.79	0.7767	0.971	0.792	TRUE
RBM11_HUMAN	R3HC1_HUMAN	P57052	Q9Y3T6	0.6914	0.6673	0.45	0.4133	0.131	0.336	FALSE
KAISO_HUMAN	ZBT38_HUMAN	Q86T24	Q8NAP3	0.6913	0.6793	0.33	0.3267	0.821	0.136	FALSE
TEX9_HUMAN	CC112_HUMAN	Q8N6V9	Q8NEF3	0.6913	0.6848	0.35	0.34	0.949	0.758	TRUE
KVD29_HUMAN	TRAR2_HUMAN	A0A075B6S2	P0DTU3	0.6913	0.6661	0.85	0.82	0.567	0.12	FALSE
TVA11_HUMAN	TVA86_HUMAN	A0A0B4J248	A0A0B4J262	0.6913	0.4563	0.75	0.5467	0.478	0.222	FALSE
ARF3_HUMAN	PKHA4_HUMAN	P61204	Q9H4M7	0.6913	0.2505	0.87	0.54	0.63	0.464	FALSE
SPXN5_HUMAN	H1FNT_HUMAN	Q5MJ07	Q75WM6	0.6913	0.4967	0.32	0.2633	0.022	0.112	FALSE
MAF_HUMAN	FOS_HUMAN	O75444	P01100	0.6913	0.6787	0.33	0.33	0.735	0.408	FALSE
TLE1_HUMAN	ISX_HUMAN	Q04724	Q2M1V0	0.6913	0.6482	0.46	0.4433	0.639	0.18	FALSE
EPPI_HUMAN	KLKB1_HUMAN	O95925	P03952	0.6913	0.6626	0.76	0.7567	0.776	0.118	FALSE
OTP_HUMAN	PRRX2_HUMAN	Q5XKR4	Q99811	0.6913	0.6466	0.39	0.3767	0.32	0.448	FALSE
RAC2_HUMAN	RB33A_HUMAN	P15153	Q14088	0.6913	0.2304	0.81	0.38	0.039	0.092	FALSE
SYJ2B_HUMAN	KPRP_HUMAN	P57105	Q5T749	0.6913	0.5635	0.7	0.6467	0.714	0.216	FALSE
TVB68_HUMAN	TVA10_HUMAN	A0A0A6YYG3	A0A0B4J240	0.6913	0.2763	0.74	0.4067	0.432	0.104	FALSE
ATF7_HUMAN	BATF3_HUMAN	P17544	Q9NR55	0.6912	0.687	0.62	0.6067	0.967	0.73	TRUE
ZN438_HUMAN	PIHD2_HUMAN	Q7Z4V0	Q8WWB5	0.6912	0.6324	0.37	0.3633	0.682	0.228	FALSE
MYC_HUMAN	CAVN1_HUMAN	P01106	Q6NZI2	0.6912	0.6329	0.31	0.2933	0.875	0.274	TRUE
RAP2A_HUMAN	RPGF5_HUMAN	P10114	Q92565	0.6912	0.6405	0.88	0.8567	0.925	0.172	TRUE
LV147_HUMAN	CD8A_HUMAN	P01700	P01732	0.6912	0.6829	0.87	0.84	0.4	0.13	FALSE
REG4_HUMAN	MUC13_HUMAN	Q9BYZ8	Q9H3R2	0.6912	0.2304	0.77	0.37	0.169	0.09	FALSE
PAPS1_HUMAN	PAPS2_HUMAN	O43252	O95340	0.6912	0.684	0.75	0.75	1	0.95	TRUE
ZBT8B_HUMAN	ZBT26_HUMAN	Q8NAP8	Q9HCK0	0.6912	0.6547	0.52	0.4267	0.939	0.12	TRUE
RAB25_HUMAN	TBC15_HUMAN	P57735	Q8TC07	0.6912	0.6896	0.8	0.8	0.861	0.194	TRUE
WASH1_HUMAN	WAC2C_HUMAN	A8K0Z3	Q9Y4E1	0.6912	0.6767	0.44	0.4167	0.956	0.656	TRUE
NDUB8_HUMAN	NDUB7_HUMAN	O95169	P17568	0.6912	0.6849	0.8	0.7967	0.996	0.806	TRUE
IGHG2_HUMAN	PON3_HUMAN	P01859	Q15166	0.6912	0.4896	0.85	0.73	0.417	0.108	FALSE
TRM61_HUMAN	TR61B_HUMAN	Q96FX7	Q9BVS5	0.6912	0.6792	0.89	0.8833	0.672	0.092	FALSE
RALA_HUMAN	PROF3_HUMAN	P11233	P60673	0.6912	0.4191	0.84	0.57	0.016	0.092	FALSE
REPS2_HUMAN	REPS1_HUMAN	Q8NFH8	Q96D71	0.6912	0.6448	0.23	0.2267	0.847	0.672	FALSE
RASK_HUMAN	SLAF7_HUMAN	P01116	Q9NQ25	0.6911	0.3562	0.83	0.58	0.131	0.17	FALSE
TBP_HUMAN	TF2B_HUMAN	P20226	Q00403	0.6911	0.6712	0.69	0.6833	0.962	0.32	TRUE
SNX4_HUMAN	SNX30_HUMAN	O95219	Q5VWJ9	0.6911	0.6839	0.8	0.7933	0.998	0.939	TRUE
LEG9B_HUMAN	PRDC1_HUMAN	Q3B8N2	Q9NRG1	0.6911	0.6222	0.84	0.81	0.81	0.152	FALSE
PPARD_HUMAN	ESR2_HUMAN	Q03181	Q92731	0.6911	0.681	0.68	0.6733	0.813	0.168	FALSE
APBB3_HUMAN	APLP2_HUMAN	O95704	Q06481	0.6911	0.6736	0.38	0.3767	0.721	0.58	FALSE
CD27_HUMAN	LYSC_HUMAN	P26842	P61626	0.6911	0.35	0.8	0.4733	0.015	0.09	FALSE
RNPS1_HUMAN	PININ_HUMAN	Q15287	Q9H307	0.6911	0.6861	0.38	0.37	0.933	0.791	TRUE
HV439_HUMAN	HV459_HUMAN	P01824	P01825	0.6911	0.6669	0.69	0.6867	0.676	0.124	FALSE
TYB10_HUMAN	ACTT1_HUMAN	P63313	Q8TDG2	0.691	0.6874	0.85	0.85	0.493	0.092	FALSE
LV537_HUMAN	TRAR2_HUMAN	A0A075B6J1	P0DTU3	0.691	0.6647	0.82	0.81	0.633	0.114	FALSE
H2AZ_HUMAN	H37_HUMAN	P0C0S5	Q5TEC6	0.691	0.6384	0.64	0.64	0.555	0.208	FALSE
CPSF6_HUMAN	DDX17_HUMAN	Q16630	Q92841	0.691	0.2303	0.59	0.3133	0.357	0.112	FALSE
CDN1B_HUMAN	CCNA1_HUMAN	P46527	P78396	0.691	0.6893	0.56	0.5567	0.965	0.814	TRUE
GAR1A_HUMAN	RAB2B_HUMAN	Q6NXP2	Q8WUD1	0.691	0.6755	0.8	0.7933	0.812	0.434	FALSE
UD11_HUMAN	CGT_HUMAN	P22309	Q16880	0.691	0.6906	0.87	0.8633	0.927	0.364	TRUE
HNRC1_HUMAN	BHA15_HUMAN	O60812	Q7RTS1	0.691	0.5282	0.43	0.3833	0.327	0.26	FALSE
HV69D_HUMAN	HV335_HUMAN	A0A0B4J2H0	A0A0C4DH35	0.691	0.2973	0.69	0.3567	0.37	0.116	FALSE
ARP10_HUMAN	DCTN4_HUMAN	Q9NZ32	Q9UJW0	0.691	0.6853	0.87	0.8633	1	0.885	TRUE
PP2AA_HUMAN	CCDC6_HUMAN	P67775	Q16204	0.691	0.6735	0.91	0.9	0.927	0.478	TRUE
KCC2G_HUMAN	KCC2D_HUMAN	Q13555	Q13557	0.691	0.546	0.36	0.34	0.987	0.943	TRUE
RAB9A_HUMAN	RBG1L_HUMAN	P51151	Q5R372	0.691	0.6749	0.84	0.8333	0.924	0.376	TRUE
OTP_HUMAN	RX_HUMAN	Q5XKR4	Q9Y2V3	0.691	0.4524	0.3	0.24	0.362	0.496	FALSE
KLRB1_HUMAN	CRLF2_HUMAN	Q12918	Q9HC73	0.691	0.3095	0.55	0.2933	0.096	0.226	FALSE
ADH1A_HUMAN	QOR_HUMAN	P07327	Q08257	0.691	0.6724	0.89	0.8833	0.914	0.152	TRUE
PBX2_HUMAN	PKNX1_HUMAN	P40425	P55347	0.6909	0.65	0.49	0.4767	0.999	0.768	TRUE
RASK_HUMAN	TB10A_HUMAN	P01116	Q9BXI6	0.6909	0.5773	0.83	0.78	0.863	0.494	TRUE
AIMP2_HUMAN	SYK_HUMAN	Q13155	Q15046	0.6909	0.6131	0.73	0.6867	0.981	1	TRUE
FABP5_HUMAN	MYDGF_HUMAN	Q01469	Q969H8	0.6909	0.6446	0.79	0.7467	0.662	0.128	FALSE
FMO6_HUMAN	FMO1_HUMAN	O60774	Q01740	0.6909	0.6793	0.91	0.9067	0.919	0.252	TRUE
ARF1_HUMAN	ARFG1_HUMAN	P84077	Q8N6T3	0.6909	0.5094	0.84	0.7667	0.77	0.548	FALSE
R3HCL_HUMAN	CC103_HUMAN	Q7Z5L2	Q8IW40	0.6909	0.5601	0.6	0.5567	0.597	0.25	FALSE
LHPP_HUMAN	HDHD2_HUMAN	Q9H008	Q9H0R4	0.6909	0.6825	0.93	0.9267	0.971	0.846	TRUE
EFNA1_HUMAN	FGF8_HUMAN	P20827	P55075	0.6908	0.6485	0.58	0.56	0.085	0.096	FALSE
SH21A_HUMAN	PTN18_HUMAN	O60880	Q99952	0.6908	0.4776	0.79	0.6067	0.075	0.104	FALSE
SAMD5_HUMAN	MYOC_HUMAN	Q5TGI4	Q99972	0.6908	0.4655	0.49	0.4033	0.021	0.098	FALSE
RHG42_HUMAN	RAC1_HUMAN	A6NI28	P63000	0.6908	0.5465	0.88	0.8333	0.889	0.33	TRUE
TVA21_HUMAN	TV382_HUMAN	A0A0B4J279	A0JD32	0.6908	0.6286	0.71	0.6667	0.671	0.13	FALSE
TVB65_HUMAN	TVB28_HUMAN	A0A0K0K1A5	A0A5B6	0.6908	0.5514	0.7	0.6167	0.53	0.148	FALSE
RB39B_HUMAN	TBD2A_HUMAN	Q96DA2	Q9BYX2	0.6908	0.6757	0.87	0.86	0.823	0.118	FALSE
RAB5A_HUMAN	SGSM3_HUMAN	P20339	Q96HU1	0.6908	0.682	0.77	0.7667	0.945	0.308	TRUE
RS27A_HUMAN	UB2V2_HUMAN	P62979	Q15819	0.6908	0.4867	0.8	0.67	0.425	0.16	FALSE
CDC42_HUMAN	ARHGC_HUMAN	P60953	Q9NZN5	0.6908	0.6203	0.93	0.9	0.94	0.298	TRUE
VIME_HUMAN	ATF2_HUMAN	P08670	P15336	0.6908	0.4425	0.31	0.24	0.614	0.092	FALSE
HV372_HUMAN	HV118_HUMAN	A0A0B4J1Y9	A0A0C4DH31	0.6908	0.4065	0.71	0.5033	0.508	0.17	FALSE
SKP1_HUMAN	FBW1A_HUMAN	P63208	Q9Y297	0.6908	0.6625	0.94	0.93	0.989	1	TRUE
DCP1B_HUMAN	PNRC2_HUMAN	Q8IZD4	Q9NPJ4	0.6907	0.6857	0.32	0.3067	0.819	0.526	FALSE
HDAC2_HUMAN	MTA3_HUMAN	Q92769	Q9BTC8	0.6907	0.6753	0.75	0.75	0.995	0.684	TRUE
ACTB_HUMAN	NAA80_HUMAN	P60709	Q93015	0.6907	0.6467	0.88	0.8667	0.945	1	TRUE
UB2E1_HUMAN	GOLI_HUMAN	P51965	Q86XS8	0.6907	0.6539	0.7	0.69	0.783	0.48	FALSE
ZA2G_HUMAN	TIFAB_HUMAN	P25311	Q6ZNK6	0.6907	0.4102	0.79	0.5767	0.019	0.27	FALSE
SIM36_HUMAN	TVA35_HUMAN	A0A1B0GVT2	P0DPF4	0.6907	0.6799	0.77	0.75	0.456	0.088	FALSE
H4_HUMAN	H2B1H_HUMAN	P62805	Q93079	0.6907	0.6653	0.66	0.64	0.991	1	TRUE
RARG_HUMAN	NCOA2_HUMAN	P13631	Q15596	0.6907	0.6823	0.61	0.6	0.334	0.35	FALSE
PCF11_HUMAN	CLP1_HUMAN	O94913	Q92989	0.6907	0.6669	0.92	0.9067	0.999	0.634	TRUE
ZBT37_HUMAN	ZBT8B_HUMAN	Q5TC79	Q8NAP8	0.6906	0.6773	0.36	0.35	0.888	0.104	TRUE
ACVL1_HUMAN	AVR2B_HUMAN	P37023	Q13705	0.6906	0.6717	0.64	0.6333	0.69	0.684	FALSE
LV322_HUMAN	CCL1_HUMAN	A0A075B6J6	P22362	0.6906	0.3455	0.66	0.3367	0.09	0.126	FALSE
FOSB_HUMAN	TPD55_HUMAN	P53539	Q96J77	0.6906	0.5378	0.44	0.3733	0.022	0.218	FALSE
SPCS3_HUMAN	SC11A_HUMAN	P61009	P67812	0.6906	0.68	0.85	0.8467	0.989	0.869	TRUE
PP2AB_HUMAN	CCDC6_HUMAN	P62714	Q16204	0.6906	0.6735	0.9	0.9	0.854	0.606	FALSE
KLF10_HUMAN	I2BP1_HUMAN	Q13118	Q8IU81	0.6905	0.667	0.25	0.2433	0.695	0.2	FALSE
CPSF1_HUMAN	WDR33_HUMAN	Q10570	Q9C0J8	0.6905	0.6819	0.89	0.8867	1	1	TRUE
TVA6_HUMAN	HVC33_HUMAN	A0A075B6T7	P0DP02	0.6905	0.2938	0.73	0.37	0.102	0.15	FALSE
TVAM2_HUMAN	CLM7_HUMAN	A0A0B4J235	A8K4G0	0.6905	0.3987	0.69	0.52	0.366	0.096	FALSE
PP1G_HUMAN	PERM1_HUMAN	P36873	Q5SV97	0.6905	0.6698	0.88	0.8633	0.392	0.104	FALSE
CREB5_HUMAN	BATF3_HUMAN	Q02930	Q9NR55	0.6905	0.6785	0.6	0.5933	0.961	0.436	TRUE
HNRC1_HUMAN	HNRPC_HUMAN	O60812	P07910	0.6905	0.6779	0.24	0.2333	0.892	0.798	TRUE
ESR1_HUMAN	NR2C1_HUMAN	P03372	P13056	0.6905	0.6568	0.5	0.49	0.916	0.666	TRUE
ZFPL1_HUMAN	EFNB1_HUMAN	O95159	P98172	0.6905	0.3322	0.47	0.2533	0.561	0.186	FALSE
ARF3_HUMAN	WHAMM_HUMAN	P61204	Q8TF30	0.6905	0.4984	0.89	0.7933	0.272	0.152	FALSE
TVA27_HUMAN	SIM36_HUMAN	A0A087WT01	A0A1B0GVT2	0.6905	0.6574	0.76	0.75	0.388	0.108	FALSE
A2GL_HUMAN	MMP26_HUMAN	P02750	Q9NRE1	0.6905	0.2302	0.79	0.42	0.024	0.088	FALSE
TR10B_HUMAN	TNR1A_HUMAN	O14763	P19438	0.6905	0.3408	0.33	0.26	0.492	0.544	FALSE
TPC3L_HUMAN	TPPC5_HUMAN	Q5T215	Q8IUR0	0.6905	0.6621	0.82	0.8	0.942	0.752	TRUE
PGS2_HUMAN	FGF3_HUMAN	P07585	P11487	0.6905	0.4773	0.77	0.6	0.077	0.1	FALSE
TWST1_HUMAN	SCX_HUMAN	Q15672	Q7RTU7	0.6904	0.6749	0.5	0.4967	0.523	0.338	FALSE
PKHA4_HUMAN	RBM27_HUMAN	Q9H4M7	Q9P2N5	0.6904	0.4297	0.32	0.27	0.534	0.236	FALSE
KLK1_HUMAN	KLK5_HUMAN	P06870	Q9Y337	0.6904	0.2301	0.78	0.38	0.389	0.352	FALSE
NELFE_HUMAN	NELFB_HUMAN	P18615	Q8WX92	0.6904	0.6737	0.8	0.7833	0.991	1	TRUE
LIAT1_HUMAN	CBPC3_HUMAN	Q6ZQX7	Q8NEM8	0.6904	0.6883	0.56	0.5567	0.852	0.252	FALSE
BI2L2_HUMAN	BAIP2_HUMAN	Q6UXY1	Q9UQB8	0.6904	0.6852	0.5	0.49	0.957	0.298	TRUE
UB2D3_HUMAN	CHFR_HUMAN	P61077	Q96EP1	0.6904	0.6885	0.89	0.8833	0.852	0.596	FALSE
SOCS2_HUMAN	GHR_HUMAN	O14508	P10912	0.6904	0.556	0.81	0.79	0.82	0.746	FALSE
TPRN_HUMAN	CLIC5_HUMAN	Q4KMQ1	Q9NZA1	0.6904	0.6738	0.6	0.59	0.94	0.52	TRUE
WDR5_HUMAN	ZXDC_HUMAN	P61964	Q2QGD7	0.6904	0.6338	0.89	0.8767	0.865	0.634	TRUE
RING1_HUMAN	PHC3_HUMAN	Q06587	Q8NDX5	0.6904	0.5717	0.41	0.4033	0.884	0.728	TRUE
ARC1A_HUMAN	ARP5L_HUMAN	Q92747	Q9BPX5	0.6904	0.6772	0.88	0.8633	0.815	0.742	FALSE
RM23_HUMAN	RM47_HUMAN	Q16540	Q9HD33	0.6903	0.6826	0.77	0.75	0.999	0.873	TRUE
RAN_HUMAN	SAR1B_HUMAN	P62826	Q9Y6B6	0.6903	0.4361	0.78	0.57	0.306	0.14	FALSE
2ABB_HUMAN	ATOSB_HUMAN	Q00005	Q7L5A3	0.6903	0.6777	0.85	0.8433	0.948	0.206	TRUE
RL23_HUMAN	RLP24_HUMAN	P62829	Q9UHA3	0.6903	0.6731	0.84	0.8133	0.96	1	TRUE
ICAM2_HUMAN	RAB38_HUMAN	P13598	P57729	0.6903	0.272	0.83	0.4233	0.552	0.378	FALSE
GNA11_HUMAN	PLCB1_HUMAN	P29992	Q9NQ66	0.6903	0.6717	0.88	0.88	0.982	0.306	TRUE
INS_HUMAN	RL24_HUMAN	P01308	P83731	0.6903	0.2301	0.55	0.2667	0.228	0.226	FALSE
ZBT7A_HUMAN	HIC2_HUMAN	O95365	Q96JB3	0.6903	0.6661	0.36	0.3567	0.864	0.166	TRUE
SKP1_HUMAN	FBW1B_HUMAN	P63208	Q9UKB1	0.6902	0.6649	0.93	0.9267	1	1	TRUE
IL17_HUMAN	IL25_HUMAN	Q16552	Q9H293	0.6902	0.6565	0.67	0.6567	0.895	0.25	TRUE
RL23_HUMAN	BCCIP_HUMAN	P62829	Q9P287	0.6902	0.6031	0.87	0.7833	0.986	0.298	TRUE
TIPRL_HUMAN	PP2AB_HUMAN	O75663	P62714	0.6902	0.6675	0.91	0.91	0.95	0.524	TRUE
RB39B_HUMAN	TBD2B_HUMAN	Q96DA2	Q9UPU7	0.6902	0.6537	0.86	0.8533	0.838	0.1	FALSE
NCTR1_HUMAN	FCRL6_HUMAN	O76036	Q6DN72	0.6902	0.2301	0.64	0.29	0.295	0.112	FALSE
NASP_HUMAN	H31_HUMAN	P49321	P68431	0.6902	0.2301	0.4	0.3167	0.574	1	FALSE
RGS8_HUMAN	TF2LY_HUMAN	P57771	Q8IUE0	0.6902	0.4678	0.61	0.48	0.114	0.328	FALSE
SLPI_HUMAN	WFD11_HUMAN	P03973	Q8NEX6	0.6902	0.4316	0.64	0.4467	0.054	0.216	FALSE
KVD40_HUMAN	TRBR2_HUMAN	P01614	P0DTU4	0.6902	0.6878	0.81	0.8033	0.564	0.092	FALSE
RL35_HUMAN	RL23A_HUMAN	P42766	P62750	0.6902	0.6888	0.7	0.6967	0.998	1	TRUE
ESR1_HUMAN	NR1H4_HUMAN	P03372	Q96RI1	0.6901	0.6684	0.52	0.5167	0.945	0.614	TRUE
DPB1_HUMAN	DRB3_HUMAN	P04440	P79483	0.6901	0.6723	0.71	0.7	0.91	0.576	TRUE
IGKC_HUMAN	TRBC1_HUMAN	P01834	P01850	0.6901	0.5908	0.81	0.74	0.528	0.144	FALSE
KV112_HUMAN	LV321_HUMAN	A0A0C4DH73	P80748	0.6901	0.5853	0.79	0.6967	0.504	0.156	FALSE
BNIP5_HUMAN	B2CL2_HUMAN	P0C671	Q92843	0.6901	0.6613	0.78	0.7733	0.78	0.296	FALSE
GSTA4_HUMAN	GSTO1_HUMAN	O15217	P78417	0.6901	0.632	0.87	0.8267	0.873	0.492	TRUE
PROF3_HUMAN	SUMO1_HUMAN	P60673	P63165	0.6901	0.3983	0.76	0.4933	0.031	0.13	FALSE
GEMI_HUMAN	SGO2_HUMAN	O75496	Q562F6	0.6901	0.684	0.53	0.5133	0.774	0.13	FALSE
PP1G_HUMAN	PP1R7_HUMAN	P36873	Q15435	0.6901	0.6264	0.85	0.82	0.946	0.676	TRUE
EXOS7_HUMAN	EXOS4_HUMAN	Q15024	Q9NPD3	0.6901	0.6624	0.88	0.87	1	1	TRUE
HV146_HUMAN	IGLL1_HUMAN	P01743	P15814	0.6901	0.6266	0.83	0.8267	0.733	0.444	FALSE
TVB9_HUMAN	CLM5_HUMAN	A0A0B4J1U6	Q6UXZ3	0.6901	0.3062	0.74	0.4633	0.158	0.096	FALSE
TFE2_HUMAN	USF1_HUMAN	P15923	P22415	0.6901	0.6858	0.41	0.41	0.953	0.554	TRUE
RGS21_HUMAN	NKX31_HUMAN	Q2M5E4	Q99801	0.6901	0.4906	0.74	0.57	0.024	0.258	FALSE
HV226_HUMAN	HV372_HUMAN	A0A0B4J1V2	A0A0B4J1Y9	0.69	0.6073	0.71	0.65	0.661	0.204	FALSE
APLP2_HUMAN	C1RL_HUMAN	Q06481	Q9NZP8	0.69	0.6857	0.6	0.6	0.497	0.122	FALSE
UB2D3_HUMAN	SH3R1_HUMAN	P61077	Q7Z6J0	0.69	0.5874	0.87	0.8333	0.799	0.502	FALSE
THIK_HUMAN	THIC_HUMAN	P09110	Q9BWD1	0.69	0.6852	0.92	0.92	0.868	0.208	TRUE
ALG8_HUMAN	ALG6_HUMAN	Q9BVK2	Q9Y672	0.69	0.685	0.92	0.9133	0.977	0.826	TRUE
ZBT49_HUMAN	ZBT20_HUMAN	Q6ZSB9	Q9HC78	0.69	0.6638	0.31	0.3033	0.785	0.128	FALSE
IL4_HUMAN	IL22_HUMAN	P05112	Q9GZX6	0.69	0.23	0.71	0.3133	0.47	0.208	FALSE
TVB72_HUMAN	HLAH_HUMAN	A0A1B0GXF2	P01893	0.69	0.4548	0.77	0.5833	0.107	0.42	FALSE
UBC9_HUMAN	PIAS4_HUMAN	P63279	Q8N2W9	0.69	0.6871	0.89	0.8867	0.943	0.582	TRUE
NUP42_HUMAN	RAB9A_HUMAN	O15504	P51151	0.69	0.4283	0.77	0.5433	0.547	0.276	FALSE
CYB5B_HUMAN	DCNL5_HUMAN	O43169	Q9BTE7	0.69	0.2718	0.62	0.33	0.454	0.246	FALSE
NB5R3_HUMAN	BAG1_HUMAN	P00387	Q99933	0.69	0.4621	0.77	0.6233	0.761	0.314	FALSE
ID1_HUMAN	CDC20_HUMAN	P41134	Q12834	0.69	0.6117	0.61	0.6033	0.806	0.274	FALSE
ELOB_HUMAN	ARF_HUMAN	Q15370	Q8N726	0.6899	0.4417	0.67	0.4667	0.647	0.124	FALSE
IMA3_HUMAN	IER2_HUMAN	O00629	Q9BTL4	0.6899	0.6739	0.72	0.71	0.926	0.598	TRUE
BMAL1_HUMAN	NPAS2_HUMAN	O00327	Q99743	0.6899	0.6831	0.6	0.5867	0.995	0.776	TRUE
CALL6_HUMAN	NEUG_HUMAN	Q8TD86	Q92686	0.6899	0.6517	0.73	0.6867	0.491	0.25	FALSE
MIER3_HUMAN	HDAC2_HUMAN	Q7Z3K6	Q92769	0.6899	0.6845	0.74	0.7333	0.997	0.688	TRUE
GPI8_HUMAN	PIGS_HUMAN	Q92643	Q96S52	0.6899	0.6857	0.89	0.8867	0.99	1	TRUE
HNRC2_HUMAN	HNRPC_HUMAN	B2RXH8	P07910	0.6899	0.6767	0.24	0.2367	0.876	0.868	TRUE
NU4M_HUMAN	NU5M_HUMAN	P03905	P03915	0.6899	0.684	0.93	0.9233	0.924	0.823	TRUE
RORG_HUMAN	NCOA2_HUMAN	P51449	Q15596	0.6899	0.669	0.55	0.55	0.242	1	FALSE
TFKL5_HUMAN	TFKL9_HUMAN	A0A1W2PP81	A0A1W2PR64	0.6899	0.23	0.42	0.21	0.547	0.5	FALSE
H3Y2_HUMAN	H2A1J_HUMAN	P0DPK5	Q99878	0.6899	0.3872	0.7	0.4967	0.298	0.338	FALSE
UBC12_HUMAN	RAB7B_HUMAN	P61081	Q96AH8	0.6899	0.3039	0.8	0.4567	0.183	0.124	FALSE
MCTS2_HUMAN	TPC2A_HUMAN	A0A3B3IRV3	P0DI81	0.6898	0.574	0.83	0.7667	0.502	0.094	FALSE
RN168_HUMAN	UB2E2_HUMAN	Q8IYW5	Q96LR5	0.6898	0.6616	0.68	0.67	0.728	0.204	FALSE
TVA14_HUMAN	TVA39_HUMAN	A0A0A6YYC5	A0A0B4J263	0.6898	0.3836	0.73	0.4533	0.457	0.104	FALSE
BCL2_HUMAN	BNIP2_HUMAN	P10415	Q12982	0.6898	0.666	0.65	0.6367	0.765	0.648	FALSE
FGFR1_HUMAN	FGF20_HUMAN	P11362	Q9NP95	0.6898	0.6604	0.74	0.7267	0.704	0.102	FALSE
RAC2_HUMAN	RGL1_HUMAN	P15153	Q9NZL6	0.6898	0.439	0.9	0.69	0.274	0.13	FALSE
UD11_HUMAN	UD3A1_HUMAN	P22309	Q6NUS8	0.6898	0.6881	0.88	0.88	0.937	0.244	TRUE
LV545_HUMAN	IGLL5_HUMAN	A0A087WSX0	B9A064	0.6898	0.64	0.85	0.8333	0.777	0.296	FALSE
NR2C2_HUMAN	NR1D2_HUMAN	P49116	Q14995	0.6898	0.658	0.5	0.48	0.537	0.13	FALSE
UD3A1_HUMAN	UDB28_HUMAN	Q6NUS8	Q9BY64	0.6897	0.6866	0.88	0.8767	0.904	0.128	TRUE
ARFRP_HUMAN	ELMD2_HUMAN	Q13795	Q8IZ81	0.6897	0.6296	0.84	0.8033	0.443	0.112	FALSE
RHOA_HUMAN	PKHG4_HUMAN	P61586	Q58EX7	0.6897	0.6592	0.92	0.9033	0.883	0.484	TRUE
RIAD1_HUMAN	CATIP_HUMAN	A6NNX1	Q7Z7H3	0.6897	0.6647	0.74	0.7033	0.572	0.516	FALSE
IFN17_HUMAN	INAR1_HUMAN	P01571	P17181	0.6897	0.6821	0.81	0.8033	0.528	0.194	FALSE
UD2A1_HUMAN	UD3A1_HUMAN	P0DTE4	Q6NUS8	0.6897	0.6874	0.88	0.88	0.919	0.254	TRUE
HLAG_HUMAN	KI2L4_HUMAN	P17693	Q99706	0.6897	0.6675	0.62	0.6167	0.8	0.38	FALSE
UB2D3_HUMAN	UHRF2_HUMAN	P61077	Q96PU4	0.6897	0.6784	0.95	0.9433	0.964	0.526	TRUE
DCNL5_HUMAN	GSX1_HUMAN	Q9BTE7	Q9H4S2	0.6897	0.4323	0.71	0.62	0.554	0.224	FALSE
CASP4_HUMAN	CASP5_HUMAN	P49662	P51878	0.6897	0.6403	0.67	0.65	0.971	0.614	TRUE
ZSWM7_HUMAN	SWAP1_HUMAN	Q19AV6	Q6NVH7	0.6897	0.6829	0.9	0.8933	0.987	0.814	TRUE
VAPB_HUMAN	ARMX1_HUMAN	O95292	Q9P291	0.6897	0.2299	0.55	0.3	0.018	0.092	FALSE
HES5_HUMAN	HES3_HUMAN	Q5TA89	Q5TGS1	0.6897	0.6632	0.47	0.4333	0.575	0.446	FALSE
YTHD3_HUMAN	ZCH14_HUMAN	Q7Z739	Q8WYQ9	0.6897	0.6384	0.42	0.4	0.51	0.152	FALSE
UB2D2_HUMAN	UHRF2_HUMAN	P62837	Q96PU4	0.6897	0.6797	0.95	0.9433	0.965	0.274	TRUE
C1QT7_HUMAN	C1QT4_HUMAN	Q9BXJ2	Q9BXJ3	0.6897	0.6832	0.82	0.82	0.867	0.172	TRUE
ARF1_HUMAN	PKHA4_HUMAN	P84077	Q9H4M7	0.6896	0.2438	0.86	0.5233	0.603	0.462	FALSE
BCL2_HUMAN	BID_HUMAN	P10415	P55957	0.6896	0.6328	0.63	0.6067	0.815	0.628	FALSE
RS7_HUMAN	OTU6B_HUMAN	P62081	Q8N6M0	0.6896	0.662	0.82	0.8	0.539	0.322	FALSE
MYCN_HUMAN	PR38B_HUMAN	P04198	Q5VTL8	0.6896	0.2498	0.42	0.28	0.336	0.184	FALSE
PAIP2_HUMAN	PDC10_HUMAN	Q9BPZ3	Q9BUL8	0.6896	0.3833	0.8	0.4267	0.103	0.098	FALSE
TGIF2_HUMAN	RGS17_HUMAN	Q9GZN2	Q9UGC6	0.6896	0.5449	0.65	0.55	0.028	0.2	FALSE
TMG4_HUMAN	WWTR1_HUMAN	Q9BZD6	Q9GZV5	0.6896	0.6864	0.19	0.1833	0.631	0.218	FALSE
TVB64_HUMAN	KLRG1_HUMAN	A0A1B0GX49	Q96E93	0.6896	0.2776	0.71	0.3733	0.08	0.088	FALSE
ARFP2_HUMAN	ARFP1_HUMAN	P53365	P53367	0.6896	0.6502	0.64	0.63	0.986	0.885	TRUE
NUFP2_HUMAN	G3BP2_HUMAN	Q7Z417	Q9UN86	0.6895	0.6555	0.38	0.3767	0.874	0.524	TRUE
HV330_HUMAN	HV384_HUMAN	P01768	P0DTW3	0.6895	0.3404	0.75	0.46	0.274	0.152	FALSE
MAFK_HUMAN	MAFF_HUMAN	O60675	Q9ULX9	0.6895	0.6793	0.56	0.55	0.726	0.372	FALSE
COQ9_HUMAN	COQ5_HUMAN	O75208	Q5HYK3	0.6895	0.6857	0.74	0.73	0.992	0.813	TRUE
PAX6_HUMAN	PROX1_HUMAN	P26367	Q92786	0.6895	0.2298	0.43	0.2633	0.407	0.352	FALSE
HV5X1_HUMAN	HVC33_HUMAN	A0A0J9YXX1	P0DP02	0.6895	0.4892	0.71	0.5333	0.464	0.182	FALSE
LV469_HUMAN	IGLL5_HUMAN	A0A075B6H9	B9A064	0.6895	0.6478	0.83	0.8267	0.743	0.308	FALSE
ARPC3_HUMAN	ARP3B_HUMAN	O15145	Q9P1U1	0.6895	0.6839	0.94	0.9367	0.915	0.8	TRUE
VPS36_HUMAN	VPS25_HUMAN	Q86VN1	Q9BRG1	0.6895	0.6813	0.79	0.7667	0.986	0.866	TRUE
RHG05_HUMAN	RHOV_HUMAN	Q13017	Q96L33	0.6895	0.6276	0.82	0.7967	0.404	0.094	FALSE
CDK3_HUMAN	CCNI_HUMAN	Q00526	Q14094	0.6894	0.6731	0.88	0.8733	0.961	0.148	TRUE
SH3G1_HUMAN	SH3G2_HUMAN	Q99961	Q99962	0.6894	0.6881	0.68	0.6667	1	0.883	TRUE
H2BFM_HUMAN	H2B3B_HUMAN	P0C1H6	Q8N257	0.6894	0.68	0.67	0.66	0.82	0.102	FALSE
ZBT25_HUMAN	ZBT38_HUMAN	P24278	Q8NAP3	0.6894	0.6625	0.4	0.3933	0.75	0.112	FALSE
RTN3_HUMAN	GBRL1_HUMAN	O95197	Q9H0R8	0.6894	0.6843	0.93	0.9267	0.758	0.256	FALSE
PFD6_HUMAN	PFD4_HUMAN	O15212	Q9NQP4	0.6894	0.6205	0.68	0.66	0.988	0.801	TRUE
XDH_HUMAN	AOXA_HUMAN	P47989	Q06278	0.6894	0.6772	0.95	0.9467	0.898	0.366	TRUE
PPIA_HUMAN	CXCL9_HUMAN	P62937	Q07325	0.6894	0.3065	0.81	0.3867	0.011	0.124	FALSE
TVBL5_HUMAN	CEAM3_HUMAN	A0A1B0GX78	P40198	0.6894	0.6851	0.79	0.7633	0.498	0.142	FALSE
VA0E2_HUMAN	VPP1_HUMAN	Q8NHE4	Q93050	0.6894	0.6825	0.94	0.94	0.767	0.444	FALSE
RAC1_HUMAN	PKHG4_HUMAN	P63000	Q58EX7	0.6894	0.6591	0.91	0.9	0.925	0.426	TRUE
TRGV5_HUMAN	CD8A_HUMAN	A0A0B4J1U4	P01732	0.6894	0.6267	0.73	0.69	0.53	0.094	FALSE
TOIP2_HUMAN	TOR3A_HUMAN	Q8NFQ8	Q9H497	0.6894	0.6683	0.7	0.6967	0.764	0.448	FALSE
MED6_HUMAN	CDK7_HUMAN	O75586	P50613	0.6893	0.6729	0.81	0.7833	0.941	0.643	TRUE
HSBP1_HUMAN	BRK1_HUMAN	O75506	Q8WUW1	0.6893	0.4841	0.65	0.4633	0.821	0.634	FALSE
RHOA_HUMAN	ARAP1_HUMAN	P61586	Q96P48	0.6893	0.6876	0.93	0.9233	0.747	0.138	FALSE
CFAD_HUMAN	IL13_HUMAN	P00746	P35225	0.6893	0.2298	0.78	0.42	0.016	0.098	FALSE
BC11A_HUMAN	NR2E1_HUMAN	Q9H165	Q9Y466	0.6893	0.6698	0.56	0.56	0.768	0.664	FALSE
VHL_HUMAN	DEST_HUMAN	P40337	P60981	0.6893	0.2298	0.86	0.38	0.335	0.188	FALSE
USF1_HUMAN	SRBP1_HUMAN	P22415	P36956	0.6893	0.673	0.42	0.4167	0.899	0.318	TRUE
CXCL7_HUMAN	GROA_HUMAN	P02775	P09341	0.6893	0.6458	0.58	0.56	0.573	0.272	FALSE
CHFR_HUMAN	UB2D4_HUMAN	Q96EP1	Q9Y2X8	0.6893	0.669	0.88	0.8767	0.76	0.288	FALSE
SUMO2_HUMAN	ARK2N_HUMAN	P61956	Q96B23	0.6893	0.6722	0.81	0.8067	0.709	0.166	FALSE
HV124_HUMAN	HVD82_HUMAN	A0A0C4DH33	P0DP08	0.6893	0.6509	0.7	0.67	0.682	0.088	FALSE
CAH2_HUMAN	CAMP3_HUMAN	P00918	Q9P1Y5	0.6892	0.6331	0.94	0.9267	0.448	0.09	FALSE
ADHX_HUMAN	ADH6_HUMAN	P11766	P28332	0.6892	0.6791	0.9	0.8933	0.881	0.29	TRUE
H2AB2_HUMAN	H3Y2_HUMAN	P0C5Z0	P0DPK5	0.6892	0.5511	0.74	0.64	0.742	0.216	FALSE
UBB_HUMAN	STALP_HUMAN	P0CG47	Q96FJ0	0.6892	0.3591	0.46	0.34	0.139	0.388	FALSE
HV146_HUMAN	HV439_HUMAN	P01743	P01824	0.6892	0.6436	0.7	0.66	0.635	0.458	FALSE
APH1A_HUMAN	ZDHC5_HUMAN	Q96BI3	Q9C0B5	0.6892	0.6817	0.85	0.84	0.428	0.132	FALSE
ACTA_HUMAN	FBX30_HUMAN	P62736	Q8TB52	0.6892	0.4566	0.91	0.6633	0.781	0.42	FALSE
CNIPF_HUMAN	SAM12_HUMAN	G9CGD6	Q8N8I0	0.6892	0.6474	0.58	0.5767	0.781	0.396	FALSE
SAA2_HUMAN	CD68_HUMAN	P0DJI9	P34810	0.6892	0.6409	0.79	0.77	0.355	0.106	FALSE
CCL2_HUMAN	CCL26_HUMAN	P13500	Q9Y258	0.6892	0.5592	0.64	0.58	0.799	0.582	FALSE
TVB68_HUMAN	HV601_HUMAN	A0A0A6YYG3	A0A0B4J1U7	0.6892	0.563	0.71	0.6533	0.668	0.096	FALSE
SMS1_HUMAN	SMS2_HUMAN	Q86VZ5	Q8NHU3	0.6892	0.6657	0.71	0.7033	0.91	0.234	TRUE
ATF2_HUMAN	FOSL1_HUMAN	P15336	P15407	0.6892	0.6402	0.34	0.34	0.924	0.708	TRUE
RALA_HUMAN	GRP2_HUMAN	P11233	Q7LDG7	0.6892	0.664	0.83	0.8167	0.805	0.138	FALSE
ATX2L_HUMAN	MCRI2_HUMAN	Q8WWM7	Q9BUT9	0.6891	0.6602	0.5	0.4833	0.943	0.268	TRUE
EOLA1_HUMAN	EOLA2_HUMAN	Q8TE69	Q96DE9	0.6891	0.2297	0.82	0.39	0.424	0.79	FALSE
APOC3_HUMAN	POMT2_HUMAN	P02656	Q9UKY4	0.6891	0.4444	0.7	0.5467	0.458	0.276	FALSE
ACL6A_HUMAN	TB15B_HUMAN	O96019	P0CG35	0.6891	0.6776	0.79	0.7833	0.788	0.126	FALSE
TM237_HUMAN	TM138_HUMAN	Q96Q45	Q9NPI0	0.6891	0.6788	0.86	0.85	0.656	0.434	FALSE
RAD21_HUMAN	STAG2_HUMAN	O60216	Q8N3U4	0.6891	0.6708	0.75	0.75	1	1	TRUE
JADE1_HUMAN	ING5_HUMAN	Q6IE81	Q8WYH8	0.6891	0.6705	0.58	0.5667	0.98	0.818	TRUE
VP35L_HUMAN	VPS29_HUMAN	Q7Z3J2	Q9UBQ0	0.6891	0.6696	0.95	0.9467	0.983	0.538	TRUE
CEAM5_HUMAN	CEAM3_HUMAN	P06731	P40198	0.6891	0.6815	0.51	0.5033	0.616	0.088	FALSE
KAL1L_HUMAN	P20L1_HUMAN	A0AUZ9	A8MW92	0.689	0.4979	0.33	0.2867	0.721	0.318	FALSE
TRAC_HUMAN	TRBR2_HUMAN	P01848	P0DTU4	0.689	0.6865	0.88	0.87	0.825	0.634	FALSE
PHF13_HUMAN	SIN3A_HUMAN	Q86YI8	Q96ST3	0.689	0.6577	0.26	0.2533	0.86	0.258	TRUE
FGF13_HUMAN	FGF14_HUMAN	Q92913	Q92915	0.689	0.4507	0.65	0.4667	0.518	0.608	FALSE
RFOX2_HUMAN	RBMS3_HUMAN	O43251	Q6XE24	0.689	0.2297	0.42	0.2433	0.397	0.19	FALSE
TSLP_HUMAN	IL26_HUMAN	Q969D9	Q9NPH9	0.689	0.6458	0.82	0.76	0.37	0.174	FALSE
ESR1_HUMAN	NR1I3_HUMAN	P03372	Q14994	0.689	0.6805	0.72	0.7167	0.929	0.466	TRUE
APBA3_HUMAN	SCAFB_HUMAN	O96018	Q99590	0.689	0.5761	0.47	0.4467	0.713	0.44	FALSE
DFFA_HUMAN	DFFB_HUMAN	O00273	O76075	0.689	0.6711	0.89	0.8667	0.986	0.784	TRUE
NBPFP_HUMAN	NBPF1_HUMAN	B4DH59	Q3BBV0	0.689	0.6814	0.28	0.2767	0.73	0.276	FALSE
ERI3_HUMAN	COX19_HUMAN	O43414	Q49B96	0.6889	0.2296	0.69	0.37	0.013	0.096	FALSE
CXL13_HUMAN	CXCL5_HUMAN	O43927	P42830	0.6889	0.6207	0.56	0.5333	0.368	0.152	FALSE
TUSC3_HUMAN	STT3B_HUMAN	Q13454	Q8TCJ2	0.6889	0.6476	0.8	0.7933	1	0.864	TRUE
IMA7_HUMAN	CACL1_HUMAN	O60684	Q86Y37	0.6889	0.6819	0.77	0.7667	0.989	0.204	TRUE
S10AB_HUMAN	RPTN_HUMAN	P31949	Q6XPR3	0.6889	0.6491	0.88	0.86	0.582	0.152	FALSE
ISK1_HUMAN	HABP2_HUMAN	P00995	Q14520	0.6889	0.3171	0.7	0.4867	0.117	0.126	FALSE
U2AF1_HUMAN	RBM23_HUMAN	Q01081	Q86U06	0.6889	0.6692	0.7	0.6867	0.76	0.484	FALSE
JUNB_HUMAN	CEBPA_HUMAN	P17275	P49715	0.6889	0.6779	0.3	0.2967	0.588	0.12	FALSE
KCNKF_HUMAN	KCNK4_HUMAN	Q9H427	Q9NYG8	0.6889	0.6848	0.71	0.71	0.968	0.172	TRUE
PLF4_HUMAN	GROA_HUMAN	P02776	P09341	0.6889	0.6771	0.56	0.5533	0.706	0.412	FALSE
ATF2_HUMAN	INSY1_HUMAN	P15336	Q2T9L4	0.6889	0.4833	0.28	0.2367	0.674	0.128	FALSE
RARB_HUMAN	ESR2_HUMAN	P10826	Q92731	0.6889	0.6859	0.63	0.6133	0.712	0.098	FALSE
CENPA_HUMAN	ASF1B_HUMAN	P49450	Q9NVP2	0.6888	0.6687	0.69	0.6833	0.966	0.368	TRUE
C1TC_HUMAN	C1TM_HUMAN	P11586	Q6UB35	0.6888	0.6839	0.87	0.85	0.922	0.266	TRUE
BCL6_HUMAN	NACC1_HUMAN	P41182	Q96RE7	0.6888	0.6829	0.34	0.3333	0.992	0.47	TRUE
RS27A_HUMAN	OTUD4_HUMAN	P62979	Q01804	0.6888	0.5675	0.64	0.6033	0.444	0.134	FALSE
FOSB_HUMAN	MAFF_HUMAN	P53539	Q9ULX9	0.6888	0.679	0.57	0.5633	0.474	0.114	FALSE
TRDV1_HUMAN	LV151_HUMAN	A0A1B0GX56	P01701	0.6888	0.3286	0.75	0.46	0.238	0.098	FALSE
H32_HUMAN	NANOG_HUMAN	Q71DI3	Q9H9S0	0.6888	0.2296	0.66	0.3	0.379	0.514	FALSE
WASH2_HUMAN	WAC2C_HUMAN	Q6VEQ5	Q9Y4E1	0.6888	0.6763	0.42	0.41	0.703	0.566	FALSE
DEF1_HUMAN	DEF3_HUMAN	P59665	P59666	0.6888	0.5486	0.53	0.4233	0.652	0.496	FALSE
KV139_HUMAN	KVD12_HUMAN	P01597	P01611	0.6888	0.2296	0.73	0.3467	0.47	0.512	FALSE
HV315_HUMAN	BASP1_HUMAN	A0A0B4J1V0	P80723	0.6888	0.5105	0.78	0.6833	0.185	0.098	FALSE
UBP27_HUMAN	UBB_HUMAN	A6NNY8	P0CG47	0.6888	0.6805	0.73	0.7233	0.716	0.546	FALSE
NOP56_HUMAN	FBRL_HUMAN	O00567	P22087	0.6888	0.5288	0.7	0.6667	0.999	1	TRUE
HES5_HUMAN	HES4_HUMAN	Q5TA89	Q9HCC6	0.6888	0.6369	0.53	0.4767	0.962	0.612	TRUE
SKP1_HUMAN	FBXL4_HUMAN	P63208	Q9UKA2	0.6888	0.6836	0.93	0.9233	0.95	0.518	TRUE
UB2D3_HUMAN	RNF10_HUMAN	P61077	Q8N5U6	0.6888	0.6569	0.93	0.9267	0.853	0.538	FALSE
NDUA5_HUMAN	HINT2_HUMAN	Q16718	Q9BX68	0.6887	0.2296	0.79	0.3367	0.27	0.182	FALSE
KCNK5_HUMAN	KCNKD_HUMAN	O95279	Q9HB14	0.6887	0.6847	0.68	0.6733	0.972	0.09	TRUE
RBG1L_HUMAN	RAB8B_HUMAN	Q5R372	Q92930	0.6887	0.6756	0.83	0.8167	0.776	0.102	FALSE
PPIP1_HUMAN	CIP4_HUMAN	O43586	Q15642	0.6887	0.6759	0.66	0.66	0.954	0.208	TRUE
SFPQ_HUMAN	PSPC1_HUMAN	P23246	Q8WXF1	0.6887	0.6756	0.56	0.55	1	0.656	TRUE
S10AC_HUMAN	S10AD_HUMAN	P80511	Q99584	0.6887	0.6743	0.73	0.7233	0.704	0.366	FALSE
CD28_HUMAN	ICAM2_HUMAN	P10747	P13598	0.6887	0.4559	0.64	0.49	0.245	0.246	FALSE
RNF10_HUMAN	UB2D4_HUMAN	Q8N5U6	Q9Y2X8	0.6887	0.6602	0.93	0.9267	0.851	0.384	FALSE
RAP1A_HUMAN	RHG20_HUMAN	P62834	Q9P2F6	0.6887	0.2764	0.89	0.62	0.063	0.284	FALSE
KAP2_HUMAN	AKA28_HUMAN	P13861	Q86UN6	0.6887	0.532	0.35	0.3167	0.608	0.604	FALSE
TVAL1_HUMAN	TRBR2_HUMAN	A0A0B4J245	P0DTU4	0.6887	0.6659	0.79	0.77	0.684	0.136	FALSE
JOS1_HUMAN	YTHD1_HUMAN	Q15040	Q9BYJ9	0.6887	0.4587	0.8	0.62	0.057	0.168	FALSE
CXL11_HUMAN	IL6_HUMAN	O14625	P05231	0.6887	0.2556	0.65	0.3633	0.019	0.09	FALSE
NFYB_HUMAN	H2B2D_HUMAN	P25208	Q6DRA6	0.6887	0.6655	0.5	0.4867	0.641	0.194	FALSE
TVB68_HUMAN	TVB27_HUMAN	A0A0A6YYG3	A0A0K0K1C4	0.6887	0.552	0.68	0.63	0.554	0.132	FALSE
CREB1_HUMAN	JUNB_HUMAN	P16220	P17275	0.6886	0.6634	0.34	0.33	0.633	0.342	FALSE
CXL14_HUMAN	CXCL7_HUMAN	O95715	P02775	0.6886	0.3945	0.64	0.47	0.736	0.434	FALSE
NR2C1_HUMAN	HNF4G_HUMAN	P13056	Q14541	0.6886	0.287	0.6	0.3933	0.263	0.126	FALSE
DRGX_HUMAN	PRRX2_HUMAN	A6NNA5	Q99811	0.6886	0.6763	0.38	0.37	0.301	0.28	FALSE
PROF3_HUMAN	SC22A_HUMAN	P60673	Q96IW7	0.6886	0.2295	0.85	0.4067	0.012	0.132	FALSE
RAB10_HUMAN	TBD2B_HUMAN	P61026	Q9UPU7	0.6886	0.6535	0.85	0.8367	0.823	0.088	FALSE
CDK3_HUMAN	CABL2_HUMAN	Q00526	Q9BTV7	0.6886	0.6709	0.88	0.87	0.991	0.212	TRUE
TMG2_HUMAN	WWTR1_HUMAN	O14669	Q9GZV5	0.6885	0.6261	0.18	0.1667	0.515	0.16	FALSE
MAF_HUMAN	MAFA_HUMAN	O75444	Q8NHW3	0.6885	0.6811	0.36	0.35	0.661	0.204	FALSE
THA11_HUMAN	HM20A_HUMAN	Q96EK4	Q9NP66	0.6885	0.6747	0.38	0.3767	0.981	0.196	TRUE
KLRG1_HUMAN	PILRB_HUMAN	Q96E93	Q9UKJ0	0.6885	0.6342	0.57	0.5567	0.257	0.282	FALSE
CEBPD_HUMAN	NFE2_HUMAN	P49716	Q16621	0.6885	0.6847	0.4	0.3933	0.542	0.142	FALSE
HNRPC_HUMAN	RALYL_HUMAN	P07910	Q86SE5	0.6885	0.6724	0.26	0.2533	0.884	0.814	TRUE
RB11A_HUMAN	TBD2A_HUMAN	P62491	Q9BYX2	0.6885	0.6677	0.82	0.8133	0.592	0.094	FALSE
MGAP_HUMAN	PCGF6_HUMAN	Q8IWI9	Q9BYE7	0.6885	0.6797	0.5	0.4933	0.859	0.536	FALSE
RL40_HUMAN	UBP25_HUMAN	P62987	Q9UHP3	0.6885	0.657	0.72	0.7167	0.848	0.196	FALSE
KV240_HUMAN	FCG3A_HUMAN	A0A087WW87	P08637	0.6885	0.4436	0.77	0.57	0.121	0.114	FALSE
IFN16_HUMAN	CSF3_HUMAN	P05015	P09919	0.6885	0.2295	0.75	0.3433	0.154	0.19	FALSE
ISK1_HUMAN	CC4L_HUMAN	P00995	Q8NHW4	0.6885	0.2959	0.58	0.2967	0.095	0.166	FALSE
NDUS7_HUMAN	NDUB9_HUMAN	O75251	Q9Y6M9	0.6884	0.2295	0.78	0.4133	0.317	0.244	FALSE
PP2AA_HUMAN	PBIR1_HUMAN	P67775	Q96E09	0.6884	0.3164	0.87	0.44	0.394	1	FALSE
WAC2A_HUMAN	WASH2_HUMAN	Q641Q2	Q6VEQ5	0.6884	0.6756	0.43	0.4167	0.716	0.586	FALSE
CEBPG_HUMAN	CC106_HUMAN	P53567	Q9BWC9	0.6884	0.4164	0.48	0.3467	0.634	0.46	FALSE
HV335_HUMAN	HV692_HUMAN	A0A0C4DH35	A0A0G2JMI3	0.6884	0.4108	0.71	0.5133	0.506	0.096	FALSE
TNF13_HUMAN	TNFA_HUMAN	O75888	P01375	0.6884	0.5694	0.6	0.5633	0.713	0.224	FALSE
A14EL_HUMAN	SETB1_HUMAN	P0DKL9	Q15047	0.6884	0.674	0.59	0.5867	0.591	0.39	FALSE
RS3_HUMAN	RS10_HUMAN	P23396	P46783	0.6884	0.6582	0.76	0.7433	0.991	0.5	TRUE
IFNA5_HUMAN	INAR1_HUMAN	P01569	P17181	0.6884	0.6822	0.81	0.8033	0.605	0.146	FALSE
UBE2N_HUMAN	RNF6_HUMAN	P61088	Q9Y252	0.6884	0.6574	0.91	0.9067	0.422	0.112	FALSE
LRC49_HUMAN	TBC19_HUMAN	Q8IUZ0	Q8N5T2	0.6884	0.681	0.89	0.8867	0.984	0.64	TRUE
KAPCB_HUMAN	KAP3_HUMAN	P22694	P31323	0.6884	0.6846	0.88	0.87	0.994	0.682	TRUE
OSTA_HUMAN	OSTB_HUMAN	Q86UW1	Q86UW2	0.6884	0.6587	0.81	0.7933	0.852	0.454	FALSE
RBP1_HUMAN	REPS1_HUMAN	Q15311	Q96D71	0.6884	0.6509	0.31	0.2867	0.967	0.738	TRUE
TZAP_HUMAN	ZBT8A_HUMAN	P10074	Q96BR9	0.6884	0.6679	0.37	0.3667	0.949	0.51	TRUE
CXL11_HUMAN	IL6RA_HUMAN	O14625	P08887	0.6884	0.2819	0.73	0.44	0.009	0.176	FALSE
RAB28_HUMAN	BBS4_HUMAN	P51157	Q96RK4	0.6884	0.6813	0.82	0.81	0.549	0.404	FALSE
RS27A_HUMAN	UBP13_HUMAN	P62979	Q92995	0.6884	0.6767	0.66	0.6533	0.833	0.096	FALSE
MITF_HUMAN	TFEB_HUMAN	O75030	P19484	0.6883	0.6753	0.38	0.3667	0.987	0.872	TRUE
STT3B_HUMAN	MAGT1_HUMAN	Q8TCJ2	Q9H0U3	0.6883	0.6789	0.8	0.7933	1	1	TRUE
LEG10_HUMAN	PPL13_HUMAN	Q05315	Q8TCE9	0.6883	0.6141	0.83	0.77	0.556	0.096	FALSE
RGS8_HUMAN	TGIF2_HUMAN	P57771	Q9GZN2	0.6883	0.6275	0.69	0.66	0.097	0.412	FALSE
BTG2_HUMAN	SUSD6_HUMAN	P78543	Q92537	0.6883	0.2593	0.69	0.3867	0.11	0.128	FALSE
RL40_HUMAN	UBP13_HUMAN	P62987	Q92995	0.6883	0.6631	0.74	0.7133	0.811	0.164	FALSE
FGF19_HUMAN	FGFR2_HUMAN	O95750	P21802	0.6883	0.6647	0.71	0.6967	0.629	0.116	FALSE
TNNI1_HUMAN	TNNT2_HUMAN	P19237	P45379	0.6883	0.6412	0.52	0.4967	0.945	0.694	TRUE
SRPRA_HUMAN	SRP54_HUMAN	P08240	P61011	0.6883	0.6586	0.76	0.7	0.985	1	TRUE
PITX1_HUMAN	OTP_HUMAN	P78337	Q5XKR4	0.6883	0.2294	0.31	0.1833	0.566	0.442	FALSE
H3C_HUMAN	H2B1N_HUMAN	Q6NXT2	Q99877	0.6883	0.6662	0.56	0.5433	0.927	0.176	TRUE
CLOCK_HUMAN	BMAL2_HUMAN	O15516	Q8WYA1	0.6883	0.6864	0.58	0.5767	0.999	0.796	TRUE
SHOX_HUMAN	ALX1_HUMAN	O15266	Q15699	0.6882	0.4549	0.34	0.32	0.231	0.404	FALSE
TVA17_HUMAN	HV428_HUMAN	A0A0B4J275	A0A0C4DH34	0.6882	0.4763	0.73	0.5633	0.433	0.112	FALSE
ZHX3_HUMAN	ZHX2_HUMAN	Q9H4I2	Q9Y6X8	0.6882	0.2294	0.25	0.21	0.755	0.738	FALSE
CDN2D_HUMAN	H31_HUMAN	P55273	P68431	0.6882	0.2688	0.83	0.3967	0.106	0.198	FALSE
PRRX2_HUMAN	ALX4_HUMAN	Q99811	Q9H161	0.6882	0.425	0.38	0.2967	0.423	0.521	FALSE
DDIT3_HUMAN	CR3L1_HUMAN	P35638	Q96BA8	0.6882	0.5642	0.47	0.4033	0.736	0.45	FALSE
ZBTB6_HUMAN	ZBT8A_HUMAN	Q15916	Q96BR9	0.6882	0.6719	0.39	0.3867	0.869	0.152	TRUE
UBE2N_HUMAN	ZNRF2_HUMAN	P61088	Q8NHG8	0.6882	0.6245	0.85	0.83	0.824	0.64	FALSE
ISCU_HUMAN	NFS1_HUMAN	Q9H1K1	Q9Y697	0.6882	0.6485	0.76	0.7467	0.999	0.688	TRUE
NXPH2_HUMAN	NXPH1_HUMAN	O95156	P58417	0.6882	0.6623	0.55	0.5433	0.764	0.344	FALSE
CCNC_HUMAN	CDK8_HUMAN	P24863	P49336	0.6882	0.6758	0.88	0.87	1	1	TRUE
FNDC5_HUMAN	FNDC4_HUMAN	Q8NAU1	Q9H6D8	0.6882	0.6634	0.5	0.4933	0.53	0.302	FALSE
HYPM_HUMAN	ACL6A_HUMAN	O75409	O96019	0.6881	0.5064	0.81	0.6067	0.048	0.122	FALSE
PSN1_HUMAN	PEN2_HUMAN	P49768	Q9NZ42	0.6881	0.6861	0.93	0.93	0.995	1	TRUE
TV382_HUMAN	NDUV3_HUMAN	A0JD32	P56181	0.6881	0.4942	0.76	0.58	0.161	0.102	FALSE
HV226_HUMAN	HV348_HUMAN	A0A0B4J1V2	P01763	0.6881	0.6657	0.72	0.6833	0.608	0.126	FALSE
FKBP8_HUMAN	VATF_HUMAN	Q14318	Q16864	0.6881	0.6153	0.79	0.7633	0.757	0.122	FALSE
RL13_HUMAN	RL27A_HUMAN	P26373	P46776	0.6881	0.6792	0.81	0.8067	1	1	TRUE
H31_HUMAN	DPOE4_HUMAN	P68431	Q9NR33	0.6881	0.585	0.63	0.5733	0.858	0.126	FALSE
MAGA1_HUMAN	MAGAB_HUMAN	P43355	P43364	0.6881	0.6577	0.65	0.64	0.653	0.226	FALSE
RALYL_HUMAN	RALY_HUMAN	Q86SE5	Q9UKM9	0.6881	0.649	0.25	0.2433	0.871	0.818	TRUE
OSTCN_HUMAN	LIPL_HUMAN	P02818	P06858	0.6881	0.6774	0.75	0.73	0.343	0.096	FALSE
CSF3_HUMAN	TREM2_HUMAN	P09919	Q9NZC2	0.6881	0.2294	0.73	0.35	0.029	0.176	FALSE
IGHA2_HUMAN	TRGC1_HUMAN	P01877	P0CF51	0.6881	0.6491	0.6	0.59	0.643	0.176	FALSE
GG6L7_HUMAN	GG6LZ_HUMAN	A0A1B0GV03	P0DX02	0.6881	0.6533	0.34	0.33	0.859	0.232	FALSE
ARF4_HUMAN	GRTP1_HUMAN	P18085	Q5TC63	0.6881	0.4128	0.83	0.65	0.103	0.136	FALSE
SDF1_HUMAN	CCL19_HUMAN	P48061	Q99731	0.688	0.2636	0.62	0.2967	0.416	0.296	FALSE
LSM3_HUMAN	LSM12_HUMAN	P62310	Q3MHD2	0.688	0.4479	0.76	0.5633	0.529	0.122	FALSE
RSSA_HUMAN	RS2_HUMAN	P08865	P15880	0.688	0.6807	0.68	0.68	0.991	1	TRUE
TVA86_HUMAN	TVA39_HUMAN	A0A0B4J262	A0A0B4J263	0.688	0.3129	0.72	0.3667	0.44	0.19	FALSE
THB_HUMAN	ERR3_HUMAN	P10828	P62508	0.688	0.6619	0.58	0.5633	0.586	0.188	FALSE
COF1_HUMAN	DHR11_HUMAN	P23528	Q6UWP2	0.688	0.2293	0.84	0.45	0.033	0.09	FALSE
MEOX2_HUMAN	SCNM1_HUMAN	P50222	Q9BWG6	0.688	0.6332	0.29	0.29	0.637	0.17	FALSE
MFAP4_HUMAN	PLAC9_HUMAN	P55083	Q5JTB6	0.688	0.2859	0.7	0.3333	0.051	0.144	FALSE
KVD30_HUMAN	KV108_HUMAN	A0A075B6S6	A0A0C4DH67	0.688	0.4392	0.79	0.6033	0.495	0.39	FALSE
RAB4A_HUMAN	RBG1L_HUMAN	P20338	Q5R372	0.688	0.6721	0.85	0.8433	0.965	0.27	TRUE
TVB61_HUMAN	IGKC_HUMAN	A0A0K0K1D8	P01834	0.688	0.2957	0.86	0.4167	0.124	0.426	FALSE
IL4_HUMAN	CCL8_HUMAN	P05112	P80075	0.688	0.3856	0.67	0.39	0.029	0.208	FALSE
KVD26_HUMAN	LV327_HUMAN	A0A0A0MRZ7	P01718	0.688	0.3035	0.73	0.4	0.416	0.13	FALSE
TNNI1_HUMAN	TNNT3_HUMAN	P19237	P45378	0.6879	0.5999	0.49	0.4867	0.773	0.42	FALSE
PPM1B_HUMAN	MSL2_HUMAN	O75688	Q9HCI7	0.6879	0.2809	0.71	0.43	0.037	0.114	FALSE
MED18_HUMAN	MED20_HUMAN	Q9BUE0	Q9H944	0.6879	0.6834	0.88	0.87	0.998	0.806	TRUE
CSN6_HUMAN	CSN7A_HUMAN	Q7L5N1	Q9UBW8	0.6879	0.6686	0.72	0.7133	0.986	0.876	TRUE
PSN2_HUMAN	APH1A_HUMAN	P49810	Q96BI3	0.6879	0.6859	0.87	0.87	0.995	1	TRUE
NCTR1_HUMAN	IL15_HUMAN	O76036	P40933	0.6879	0.5702	0.67	0.6133	0.076	0.138	FALSE
ZBT11_HUMAN	ZBT21_HUMAN	O95625	Q9ULJ3	0.6879	0.6283	0.31	0.3	0.793	0.286	FALSE
COMD8_HUMAN	COMD3_HUMAN	Q9NX08	Q9UBI1	0.6879	0.6282	0.45	0.4167	0.999	1	TRUE
CCL16_HUMAN	CCL5_HUMAN	O15467	P13501	0.6879	0.4909	0.65	0.5	0.58	0.424	FALSE
KCNK1_HUMAN	KCNK5_HUMAN	O00180	O95279	0.6879	0.682	0.78	0.7733	0.98	0.234	TRUE
BCL6_HUMAN	ZBTB6_HUMAN	P41182	Q15916	0.6878	0.658	0.41	0.4033	0.917	0.138	TRUE
MESP2_HUMAN	TWST2_HUMAN	Q0VG99	Q8WVJ9	0.6878	0.6643	0.6	0.5967	0.496	0.268	FALSE
ZBT11_HUMAN	GZF1_HUMAN	O95625	Q9H116	0.6878	0.6499	0.33	0.3233	0.904	0.514	TRUE
RGMC_HUMAN	NEO1_HUMAN	Q6ZVN8	Q92859	0.6878	0.6809	0.68	0.6667	0.761	0.426	FALSE
UD16_HUMAN	UD3A2_HUMAN	P19224	Q3SY77	0.6878	0.6813	0.87	0.8667	0.915	0.204	TRUE
GG6L7_HUMAN	GG6LX_HUMAN	A0A1B0GV03	P0DX00	0.6878	0.6578	0.33	0.3233	0.819	0.184	FALSE
CCNA2_HUMAN	CDN1A_HUMAN	P20248	P38936	0.6878	0.6668	0.56	0.5567	0.9	0.566	TRUE
JUN_HUMAN	JUND_HUMAN	P05412	P17535	0.6878	0.6829	0.3	0.3	0.955	0.622	TRUE
RGS19_HUMAN	TB22B_HUMAN	P49795	Q9NU19	0.6878	0.288	0.62	0.4	0.034	0.271	FALSE
HV145_HUMAN	TVBL3_HUMAN	A0A0A0MS14	P01733	0.6878	0.5408	0.76	0.6667	0.505	0.108	FALSE
KVD12_HUMAN	KVD39_HUMAN	P01611	P04432	0.6877	0.2292	0.73	0.3367	0.467	0.228	FALSE
ISL1_HUMAN	BCL9L_HUMAN	P61371	Q86UU0	0.6877	0.2292	0.34	0.2667	0.466	0.396	FALSE
NAA30_HUMAN	NAA35_HUMAN	Q147X3	Q5VZE5	0.6877	0.6818	0.87	0.8667	0.996	0.724	TRUE
CREB1_HUMAN	MNT_HUMAN	P16220	Q99583	0.6877	0.3235	0.31	0.2367	0.127	0.1	FALSE
PGP_HUMAN	LHPP_HUMAN	A6NDG6	Q9H008	0.6877	0.6606	0.9	0.8833	0.844	0.176	FALSE
CEBPA_HUMAN	CEBPE_HUMAN	P49715	Q15744	0.6877	0.6769	0.35	0.3467	0.97	0.74	TRUE
HV145_HUMAN	HV226_HUMAN	A0A0A0MS14	A0A0B4J1V2	0.6877	0.4924	0.72	0.56	0.552	0.164	FALSE
G3BP1_HUMAN	UBP2L_HUMAN	Q13283	Q14157	0.6877	0.6558	0.42	0.4133	0.947	0.578	TRUE
PFD6_HUMAN	RMP_HUMAN	O15212	O94763	0.6877	0.6678	0.84	0.83	0.983	0.774	TRUE
CDC42_HUMAN	DOK1_HUMAN	P60953	Q99704	0.6877	0.6024	0.85	0.81	0.426	0.088	FALSE
RAB5A_HUMAN	RABX5_HUMAN	P20339	Q9UJ41	0.6877	0.6791	0.8	0.7867	0.964	0.756	TRUE
ATOX1_HUMAN	PRA11_HUMAN	O00244	O60813	0.6876	0.4316	0.91	0.72	0.072	0.12	FALSE
PACS1_HUMAN	WDR37_HUMAN	Q6VY07	Q9Y2I8	0.6876	0.672	0.69	0.6867	0.911	0.676	TRUE
LERL1_HUMAN	TM50A_HUMAN	O95214	O95807	0.6876	0.4659	0.79	0.6767	0.96	0.822	TRUE
RORA_HUMAN	NRIP1_HUMAN	P35398	P48552	0.6876	0.5327	0.56	0.5033	0.051	1	FALSE
ATG4C_HUMAN	GBRL1_HUMAN	Q96DT6	Q9H0R8	0.6876	0.6722	0.91	0.9	0.984	0.234	TRUE
RGL2_HUMAN	RASN_HUMAN	O15211	P01111	0.6876	0.6672	0.88	0.88	0.946	0.28	TRUE
CDN2A_HUMAN	ZN692_HUMAN	P42771	Q9BU19	0.6876	0.3617	0.78	0.5433	0.016	0.236	FALSE
BCL10_HUMAN	XIAP_HUMAN	O95999	P98170	0.6876	0.4991	0.53	0.4133	0.514	0.252	FALSE
CCNE2_HUMAN	CDN1A_HUMAN	O96020	P38936	0.6876	0.6812	0.64	0.6333	0.849	0.578	FALSE
PAQRA_HUMAN	LRRC3_HUMAN	Q8IY49	Q9BY71	0.6876	0.684	0.85	0.8333	0.455	0.222	FALSE
DCP2_HUMAN	DCP1A_HUMAN	Q8IU60	Q9NPI6	0.6876	0.6577	0.47	0.4067	0.894	0.86	TRUE
S10A1_HUMAN	S10A3_HUMAN	P23297	P33764	0.6876	0.6644	0.79	0.7467	0.922	0.524	TRUE
CRX_HUMAN	OTP_HUMAN	O43186	Q5XKR4	0.6876	0.6802	0.35	0.33	0.325	0.376	FALSE
H31_HUMAN	H32_HUMAN	P68431	Q71DI3	0.6876	0.4584	0.49	0.3733	0.912	0.84	TRUE
H2B1D_HUMAN	H3C_HUMAN	P58876	Q6NXT2	0.6876	0.6817	0.57	0.5533	0.937	0.228	TRUE
KCNK3_HUMAN	KCNKD_HUMAN	O14649	Q9HB14	0.6875	0.6736	0.68	0.6667	0.975	0.3	TRUE
MED19_HUMAN	MED10_HUMAN	A0JLT2	Q9BTT4	0.6875	0.6696	0.78	0.7633	1	1	TRUE
YAF2_HUMAN	CFA20_HUMAN	Q8IY57	Q9Y6A4	0.6875	0.4573	0.77	0.5667	0.407	0.216	FALSE
ATLA2_HUMAN	ATLA1_HUMAN	Q8NHH9	Q8WXF7	0.6875	0.6766	0.8	0.7967	0.981	0.776	TRUE
LIF_HUMAN	CCL26_HUMAN	P15018	Q9Y258	0.6875	0.3765	0.72	0.45	0.023	0.132	FALSE
KVD08_HUMAN	TRBC1_HUMAN	A0A087WSZ0	P01850	0.6875	0.2495	0.78	0.3567	0.076	0.126	FALSE
AMBP_HUMAN	KLK6_HUMAN	P02760	Q92876	0.6875	0.4072	0.82	0.5967	0.065	0.098	FALSE
HNRC1_HUMAN	RALYL_HUMAN	O60812	Q86SE5	0.6875	0.6705	0.26	0.25	0.855	0.7	FALSE
PLGF_HUMAN	VEGFC_HUMAN	P49763	P49767	0.6875	0.655	0.48	0.48	0.789	0.098	FALSE
FA98B_HUMAN	RTRAF_HUMAN	Q52LJ0	Q9Y224	0.6875	0.6845	0.62	0.5833	0.996	1	TRUE
KVD30_HUMAN	TVAM2_HUMAN	A0A075B6S6	A0A0B4J235	0.6875	0.4467	0.74	0.5433	0.297	0.118	FALSE
LV322_HUMAN	HV692_HUMAN	A0A075B6J6	A0A0G2JMI3	0.6875	0.2697	0.79	0.37	0.337	0.136	FALSE
PCGF5_HUMAN	CBX8_HUMAN	Q86SE9	Q9HC52	0.6875	0.5556	0.48	0.4333	0.787	0.64	FALSE
MBD3_HUMAN	P66B_HUMAN	O95983	Q8WXI9	0.6875	0.6802	0.49	0.4867	0.986	0.89	TRUE
MAFG_HUMAN	NFE2_HUMAN	O15525	Q16621	0.6875	0.6797	0.62	0.6167	0.986	0.714	TRUE
TACC1_HUMAN	TACC3_HUMAN	O75410	Q9Y6A5	0.6875	0.6771	0.35	0.3333	0.94	0.31	TRUE
CD2B2_HUMAN	PP1A_HUMAN	O95400	P62136	0.6875	0.6461	0.8	0.7867	0.927	0.544	TRUE
ENL_HUMAN	BCOR_HUMAN	Q03111	Q6W2J9	0.6874	0.6652	0.31	0.3067	0.835	0.604	FALSE
NEP_HUMAN	PHEX_HUMAN	P08473	P78562	0.6874	0.6058	0.89	0.89	0.634	0.384	FALSE
HS3S2_HUMAN	HS3SB_HUMAN	Q9Y278	Q9Y662	0.6874	0.2291	0.68	0.31	0.494	0.362	FALSE
H2BFM_HUMAN	H33_HUMAN	P0C1H6	P84243	0.6874	0.6148	0.58	0.5233	0.767	0.412	FALSE
TVA6_HUMAN	TVA21_HUMAN	A0A075B6T7	A0A0B4J279	0.6874	0.6669	0.73	0.7133	0.753	0.124	FALSE
PROP1_HUMAN	PRRX2_HUMAN	O75360	Q99811	0.6874	0.6466	0.38	0.3733	0.213	0.118	FALSE
LV319_HUMAN	CLC4A_HUMAN	P01714	Q9UMR7	0.6874	0.2291	0.78	0.3467	0.091	0.094	FALSE
MYC_HUMAN	ARL1_HUMAN	P01106	P40616	0.6874	0.4218	0.84	0.62	0.584	0.162	FALSE
SF01_HUMAN	CHERP_HUMAN	Q15637	Q8IWX8	0.6874	0.6464	0.22	0.2133	0.67	0.096	FALSE
NR1H2_HUMAN	NCOA2_HUMAN	P55055	Q15596	0.6874	0.6815	0.6	0.5933	0.18	1	FALSE
TVA92_HUMAN	HV461_HUMAN	A0A087WT02	A0A0C4DH41	0.6874	0.46	0.75	0.5667	0.48	0.172	FALSE
MYC_HUMAN	ARNT_HUMAN	P01106	P27540	0.6874	0.2291	0.29	0.2133	0.453	0.162	FALSE
HV103_HUMAN	HV335_HUMAN	A0A0C4DH29	A0A0C4DH35	0.6874	0.6549	0.72	0.68	0.694	0.252	FALSE
RAB12_HUMAN	TBD2A_HUMAN	Q6IQ22	Q9BYX2	0.6873	0.6531	0.72	0.7167	0.776	0.12	FALSE
SPDE5_HUMAN	SPDE2_HUMAN	A6NIY4	Q495Y8	0.6873	0.4328	0.43	0.3533	0.554	0.54	FALSE
TVA14_HUMAN	TVA21_HUMAN	A0A0A6YYC5	A0A0B4J279	0.6873	0.3188	0.74	0.43	0.456	0.102	FALSE
KV112_HUMAN	LV140_HUMAN	A0A0C4DH73	P01703	0.6873	0.2811	0.71	0.36	0.473	0.092	FALSE
H2BK1_HUMAN	H2BWT_HUMAN	A0A2R8Y619	Q7Z2G1	0.6873	0.6601	0.68	0.6633	0.755	0.16	FALSE
CD3D_HUMAN	CD3E_HUMAN	P04234	P07766	0.6873	0.6776	0.59	0.5867	0.828	0.684	FALSE
UB2D2_HUMAN	RNF10_HUMAN	P62837	Q8N5U6	0.6873	0.6544	0.93	0.9267	0.878	0.748	TRUE
SYEP_HUMAN	AIMP2_HUMAN	P07814	Q13155	0.6873	0.6555	0.71	0.7	0.967	0.889	TRUE
SKP1_HUMAN	FBXL3_HUMAN	P63208	Q9UKT7	0.6873	0.6738	0.93	0.93	0.949	1	TRUE
FBRL_HUMAN	UTP11_HUMAN	P22087	Q9Y3A2	0.6873	0.673	0.7	0.7	0.981	1	TRUE
H2B1A_HUMAN	H4G_HUMAN	Q96A08	Q99525	0.6872	0.6594	0.64	0.6333	0.628	0.154	FALSE
RT24_HUMAN	RT33_HUMAN	Q96EL2	Q9Y291	0.6872	0.6641	0.74	0.7167	0.889	1	TRUE
HV70D_HUMAN	TRAR2_HUMAN	A0A0C4DH43	P0DTU3	0.6872	0.6796	0.82	0.8167	0.611	0.118	FALSE
ETFB_HUMAN	D2HDH_HUMAN	P38117	Q8N465	0.6872	0.6471	0.89	0.8733	0.447	0.264	FALSE
BC11A_HUMAN	NR2E3_HUMAN	Q9H165	Q9Y5X4	0.6872	0.6596	0.56	0.5533	0.857	0.62	FALSE
HEN2_HUMAN	HEYL_HUMAN	Q02577	Q9NQ87	0.6872	0.6716	0.56	0.5467	0.702	0.168	FALSE
JUNB_HUMAN	ATF4_HUMAN	P17275	P18848	0.6872	0.6715	0.29	0.2867	0.894	0.308	TRUE
FCN3_HUMAN	MFAP4_HUMAN	O75636	P55083	0.6872	0.4341	0.81	0.5533	0.342	0.26	FALSE
FRIH_HUMAN	FHL19_HUMAN	P02794	P0C7X4	0.6872	0.3884	0.85	0.72	0.606	0.128	FALSE
EPOR_HUMAN	VPRE3_HUMAN	P19235	Q9UKI3	0.6872	0.4526	0.75	0.5633	0.046	0.12	FALSE
ARL5C_HUMAN	RAB38_HUMAN	A6NH57	P57729	0.6872	0.393	0.81	0.57	0.059	0.104	FALSE
SUH_HUMAN	MAML3_HUMAN	Q06330	Q96JK9	0.6872	0.6555	0.8	0.8	0.902	0.546	TRUE
S10A4_HUMAN	FILA2_HUMAN	P26447	Q5D862	0.6871	0.6747	0.93	0.9267	0.64	0.19	FALSE
GPAM1_HUMAN	PPIL3_HUMAN	Q8IXQ4	Q9H2H8	0.6871	0.6429	0.87	0.86	0.728	0.324	FALSE
GP1BB_HUMAN	PLIN4_HUMAN	P13224	Q96Q06	0.6871	0.4005	0.69	0.57	0.125	0.128	FALSE
DVL2_HUMAN	DVL3_HUMAN	O14641	Q92997	0.6871	0.5438	0.27	0.26	0.983	0.784	TRUE
GPS2_HUMAN	ATF5_HUMAN	Q13227	Q9Y2D1	0.6871	0.6767	0.33	0.3233	0.749	0.192	FALSE
LV861_HUMAN	IGLL5_HUMAN	A0A075B6I0	B9A064	0.6871	0.6176	0.78	0.78	0.728	0.36	FALSE
EMC2_HUMAN	EMC9_HUMAN	Q15006	Q9Y3B6	0.6871	0.6817	0.89	0.8867	0.989	1	TRUE
ZBT42_HUMAN	ZBT16_HUMAN	B2RXF5	Q05516	0.6871	0.6722	0.39	0.3767	0.967	0.356	TRUE
FMO3_HUMAN	FMO1_HUMAN	P31513	Q01740	0.6871	0.6835	0.92	0.9167	0.881	0.604	TRUE
SOX3_HUMAN	CDN2A_HUMAN	P41225	P42771	0.6871	0.2806	0.76	0.3967	0.404	0.234	FALSE
CDKA1_HUMAN	BAP18_HUMAN	O14519	Q8IXM2	0.6871	0.244	0.49	0.2333	0.546	0.162	FALSE
SWAHB_HUMAN	PP2AB_HUMAN	A6NEL2	P62714	0.6871	0.229	0.92	0.47	0.05	0.114	FALSE
TVA39_HUMAN	HV439_HUMAN	A0A0B4J263	P01824	0.6871	0.5059	0.71	0.56	0.296	0.144	FALSE
ZBT7A_HUMAN	ZBT8B_HUMAN	O95365	Q8NAP8	0.6871	0.6455	0.39	0.38	0.883	0.164	TRUE
ARHGB_HUMAN	ARHGC_HUMAN	O15085	Q9NZN5	0.6871	0.6056	0.31	0.28	0.916	0.69	TRUE
TFE2_HUMAN	NGN2_HUMAN	P15923	Q9H2A3	0.6871	0.6632	0.4	0.39	0.671	0.286	FALSE
TRUB2_HUMAN	MTEF3_HUMAN	O95900	Q96E29	0.6871	0.6809	0.79	0.7833	0.987	0.773	TRUE
KAPCA_HUMAN	CRBB1_HUMAN	P17612	P53674	0.6871	0.6289	0.84	0.7967	0.266	0.11	FALSE
VAPB_HUMAN	VAPA_HUMAN	O95292	Q9P0L0	0.6871	0.6755	0.52	0.5133	0.973	1	TRUE
MYOG_HUMAN	SRBP1_HUMAN	P15173	P36956	0.6871	0.4416	0.42	0.38	0.045	0.126	FALSE
LSM10_HUMAN	GEMI7_HUMAN	Q969L4	Q9H840	0.687	0.229	0.71	0.3233	0.197	0.178	FALSE
H2B1K_HUMAN	H4_HUMAN	O60814	P62805	0.687	0.6517	0.65	0.6367	0.996	0.56	TRUE
CCL4_HUMAN	CCL2_HUMAN	P13236	P13500	0.687	0.5554	0.65	0.5433	0.766	0.582	FALSE
NR2F6_HUMAN	NR2E3_HUMAN	P10588	Q9Y5X4	0.687	0.5701	0.56	0.53	0.699	0.114	FALSE
PF21A_HUMAN	MYT1L_HUMAN	Q96BD5	Q9UL68	0.687	0.642	0.31	0.3	0.758	0.172	FALSE
IGLC3_HUMAN	5NT3B_HUMAN	P0DOY3	Q969T7	0.687	0.4021	0.89	0.63	0.105	0.184	FALSE
ST1C2_HUMAN	ST4A1_HUMAN	O00338	Q9BR01	0.687	0.6542	0.89	0.8833	0.893	0.46	TRUE
ATF7_HUMAN	BATF_HUMAN	P17544	Q16520	0.687	0.6813	0.6	0.5967	0.717	0.33	FALSE
TAF4_HUMAN	H33_HUMAN	O00268	P84243	0.687	0.3961	0.63	0.46	0.799	0.434	FALSE
RL40_HUMAN	OTUD5_HUMAN	P62987	Q96G74	0.687	0.6656	0.69	0.67	0.909	0.098	TRUE
I4E1B_HUMAN	IF4G3_HUMAN	A6NMX2	O43432	0.687	0.6023	0.77	0.7567	0.8	0.23	FALSE
KHDC3_HUMAN	MCTS1_HUMAN	Q587J8	Q9ULC4	0.6869	0.229	0.84	0.4267	0.018	0.108	FALSE
KVD17_HUMAN	HV373_HUMAN	A0A075B6S4	A0A0B4J1V6	0.6869	0.6271	0.73	0.67	0.5	0.114	FALSE
FBRL_HUMAN	SAS10_HUMAN	P22087	Q9NQZ2	0.6869	0.6652	0.69	0.6867	0.998	1	TRUE
DESI1_HUMAN	UBQLN_HUMAN	Q6ICB0	Q8IYU4	0.6869	0.6487	0.91	0.9033	0.796	0.174	FALSE
ZN75D_HUMAN	ZN449_HUMAN	P51815	Q6P9G9	0.6869	0.6683	0.3	0.2933	0.809	0.114	FALSE
SUMO3_HUMAN	PIN1_HUMAN	P55854	Q13526	0.6869	0.5717	0.76	0.69	0.378	0.132	FALSE
RHG04_HUMAN	SRGP1_HUMAN	P98171	Q7Z6B7	0.6869	0.6683	0.68	0.59	0.946	0.194	TRUE
HVD34_HUMAN	HVD82_HUMAN	P0DP06	P0DP08	0.6869	0.6351	0.7	0.6633	0.698	0.284	FALSE
RAB3D_HUMAN	RB33B_HUMAN	O95716	Q9H082	0.6869	0.6282	0.73	0.7	0.713	0.566	FALSE
JUN_HUMAN	CREB1_HUMAN	P05412	P16220	0.6869	0.6644	0.32	0.31	0.925	0.788	TRUE
SHOX2_HUMAN	RAX2_HUMAN	O60902	Q96IS3	0.6869	0.4382	0.42	0.31	0.032	0.207	FALSE
F261_HUMAN	F264_HUMAN	P16118	Q16877	0.6869	0.6565	0.92	0.9067	0.995	0.93	TRUE
UBP2L_HUMAN	LS14A_HUMAN	Q14157	Q8ND56	0.6869	0.6212	0.3	0.3	0.864	0.344	TRUE
CCNK_HUMAN	CDK12_HUMAN	O75909	Q9NYV4	0.6868	0.6718	0.52	0.5133	1	1	TRUE
MAX_HUMAN	TWST1_HUMAN	P61244	Q15672	0.6868	0.6778	0.56	0.56	0.9	0.238	TRUE
SQSTM_HUMAN	SLBP_HUMAN	Q13501	Q14493	0.6868	0.2289	0.46	0.2767	0.033	0.098	FALSE
P66B_HUMAN	MBD2_HUMAN	Q8WXI9	Q9UBB5	0.6868	0.6784	0.39	0.3833	0.972	0.828	TRUE
IL2RA_HUMAN	APOE_HUMAN	P01589	P02649	0.6868	0.6186	0.53	0.5	0.07	0.134	FALSE
NDUS7_HUMAN	IMP2L_HUMAN	O75251	Q96T52	0.6868	0.4422	0.77	0.55	0.408	0.278	FALSE
XPA_HUMAN	RFA4_HUMAN	P23025	Q13156	0.6868	0.6247	0.3	0.2933	0.734	0.366	FALSE
H2B2F_HUMAN	H3C_HUMAN	Q5QNW6	Q6NXT2	0.6868	0.676	0.57	0.55	0.926	0.196	TRUE
H2B1J_HUMAN	H2BFM_HUMAN	P06899	P0C1H6	0.6868	0.6763	0.67	0.6467	0.755	0.104	FALSE
ARI3C_HUMAN	ARI3A_HUMAN	A6NKF2	Q99856	0.6868	0.6278	0.23	0.2033	0.854	0.478	FALSE
RAB8A_HUMAN	TBC17_HUMAN	P61006	Q9HA65	0.6867	0.6696	0.8	0.7967	0.905	0.452	TRUE
RRAGB_HUMAN	RRAGC_HUMAN	Q5VZM2	Q9HB90	0.6867	0.6825	0.79	0.7833	0.996	0.824	TRUE
BHE40_HUMAN	HES1_HUMAN	O14503	Q14469	0.6867	0.663	0.42	0.3767	0.908	0.146	TRUE
Z280B_HUMAN	Z280C_HUMAN	Q86YH2	Q8ND82	0.6867	0.6712	0.43	0.42	0.954	0.204	TRUE
MYL9_HUMAN	NEUG_HUMAN	P24844	Q92686	0.6867	0.5007	0.46	0.3633	0.156	0.136	FALSE
GNAS2_HUMAN	RGS18_HUMAN	P63092	Q9NS28	0.6867	0.2468	0.82	0.4333	0.379	0.124	FALSE
RS27A_HUMAN	UBP25_HUMAN	P62979	Q9UHP3	0.6867	0.6597	0.6	0.5867	0.803	0.164	FALSE
HV349_HUMAN	HV781_HUMAN	A0A0A0MS15	A0A0B4J1V7	0.6867	0.5512	0.7	0.61	0.577	0.12	FALSE
KV240_HUMAN	KV112_HUMAN	A0A087WW87	A0A0C4DH73	0.6867	0.3206	0.74	0.4667	0.46	0.388	FALSE
MDM2_HUMAN	CARF_HUMAN	Q00987	Q9NXV6	0.6867	0.2289	0.34	0.2133	0.392	0.358	FALSE
MYC_HUMAN	NF2L3_HUMAN	P01106	Q9Y4A8	0.6867	0.6759	0.33	0.3267	0.719	0.09	FALSE
IL1R2_HUMAN	CCL11_HUMAN	P27930	P51671	0.6867	0.6784	0.69	0.6767	0.313	0.164	FALSE
RL40_HUMAN	CYLD_HUMAN	P62987	Q9NQC7	0.6866	0.6763	0.71	0.7033	0.831	1	FALSE
ZBT21_HUMAN	ZBTB1_HUMAN	Q9ULJ3	Q9Y2K1	0.6866	0.6384	0.38	0.3533	0.674	0.398	FALSE
REN3A_HUMAN	RENT2_HUMAN	Q9H1J1	Q9HAU5	0.6866	0.6693	0.42	0.4033	0.99	1	TRUE
IRX3_HUMAN	LAGE3_HUMAN	P78415	Q14657	0.6866	0.2289	0.59	0.3067	0.014	0.22	FALSE
HNRC2_HUMAN	HNRC1_HUMAN	B2RXH8	O60812	0.6866	0.6772	0.24	0.23	0.868	0.806	TRUE
UBE2K_HUMAN	DTX3_HUMAN	P61086	Q8N9I9	0.6866	0.6806	0.82	0.82	0.871	0.47	TRUE
KCNK3_HUMAN	KCNK4_HUMAN	O14649	Q9NYG8	0.6866	0.6835	0.66	0.6433	0.941	0.156	TRUE
PBX2_HUMAN	PKNX2_HUMAN	P40425	Q96KN3	0.6866	0.668	0.48	0.4733	0.965	0.62	TRUE
MOB2_HUMAN	PHP14_HUMAN	Q70IA6	Q9NRX4	0.6866	0.3915	0.84	0.5767	0.684	0.332	FALSE
COT1_HUMAN	STF1_HUMAN	P10589	Q13285	0.6866	0.4155	0.58	0.4133	0.279	0.098	FALSE
RHOC_HUMAN	GDIR3_HUMAN	P08134	Q99819	0.6866	0.6792	0.87	0.87	0.62	0.186	FALSE
1433S_HUMAN	PRRX2_HUMAN	P31947	Q99811	0.6866	0.2289	0.81	0.3733	0.015	0.14	FALSE
EF1D_HUMAN	AF10_HUMAN	P29692	P55197	0.6866	0.3019	0.3	0.2533	0.626	0.38	FALSE
ATF2_HUMAN	FOSL2_HUMAN	P15336	P15408	0.6865	0.6659	0.31	0.31	0.956	0.898	TRUE
SAA1_HUMAN	CD68_HUMAN	P0DJI8	P34810	0.6865	0.664	0.81	0.79	0.464	0.114	FALSE
KV311_HUMAN	LV321_HUMAN	P04433	P80748	0.6865	0.4189	0.78	0.5533	0.39	0.406	FALSE
PP1G_HUMAN	NEB2_HUMAN	P36873	Q96SB3	0.6865	0.6599	0.9	0.9	0.983	0.674	TRUE
RHOB_HUMAN	RB22A_HUMAN	P62745	Q9UL26	0.6865	0.6541	0.78	0.76	0.604	0.26	FALSE
NEDD8_HUMAN	CSN5_HUMAN	Q15843	Q92905	0.6865	0.6507	0.86	0.8567	0.982	0.322	TRUE
PP1A_HUMAN	NEB2_HUMAN	P62136	Q96SB3	0.6865	0.668	0.89	0.8833	0.982	0.698	TRUE
RCCD1_HUMAN	KDM8_HUMAN	A6NED2	Q8N371	0.6865	0.6795	0.89	0.8833	0.947	0.814	TRUE
GRP1_HUMAN	RAP1B_HUMAN	O95267	P61224	0.6865	0.6565	0.9	0.89	0.892	0.22	TRUE
SCND3_HUMAN	ZN397_HUMAN	Q6R2W3	Q8NF99	0.6864	0.6668	0.33	0.3267	0.93	0.312	TRUE
LIN7B_HUMAN	PALS2_HUMAN	Q9HAP6	Q9NZW5	0.6864	0.6753	0.5	0.5	0.974	0.81	TRUE
H37_HUMAN	CHRC1_HUMAN	Q5TEC6	Q9NRG0	0.6864	0.6564	0.62	0.6067	0.645	0.128	FALSE
FILA2_HUMAN	CRNN_HUMAN	Q5D862	Q9UBG3	0.6864	0.6688	0.41	0.4033	0.663	0.102	FALSE
EF1D_HUMAN	CEBPD_HUMAN	P29692	P49716	0.6864	0.6691	0.48	0.4733	0.933	0.318	TRUE
SUMO1_HUMAN	ARK2N_HUMAN	P63165	Q96B23	0.6864	0.6838	0.78	0.7733	0.784	0.518	FALSE
JUNB_HUMAN	ATF1_HUMAN	P17275	P18846	0.6864	0.6234	0.36	0.3533	0.927	0.166	TRUE
TVA16_HUMAN	TRYG1_HUMAN	A0A0A6YYK6	Q9NRR2	0.6864	0.4544	0.83	0.6067	0.132	0.112	FALSE
NU2M_HUMAN	NU4M_HUMAN	P03891	P03905	0.6864	0.6828	0.9	0.8933	0.864	0.808	TRUE
KCNKA_HUMAN	KCNK6_HUMAN	P57789	Q9Y257	0.6864	0.683	0.8	0.7933	0.943	0.124	TRUE
FGF1_HUMAN	FGFR2_HUMAN	P05230	P21802	0.6864	0.6648	0.88	0.87	0.957	0.73	TRUE
STK4_HUMAN	RASF4_HUMAN	Q13043	Q9H2L5	0.6863	0.6739	0.7	0.6967	0.998	0.722	TRUE
GYS1_HUMAN	GLYG_HUMAN	P13807	P46976	0.6863	0.6668	0.75	0.7433	0.985	1	TRUE
PAEP_HUMAN	MARE1_HUMAN	P09466	Q15691	0.6863	0.2288	0.78	0.43	0.015	0.114	FALSE
IGLL5_HUMAN	KI3L2_HUMAN	B9A064	P43630	0.6863	0.6297	0.56	0.54	0.081	0.13	FALSE
AREG_HUMAN	RNAS7_HUMAN	P15514	Q9H1E1	0.6863	0.3764	0.81	0.4867	0.014	0.09	FALSE
H31T_HUMAN	RPP21_HUMAN	Q16695	Q9H633	0.6863	0.3485	0.61	0.4	0.115	0.118	FALSE
KCNK1_HUMAN	KCNKD_HUMAN	O00180	Q9HB14	0.6863	0.6793	0.78	0.7733	0.985	0.3	TRUE
RAC1_HUMAN	PKHG6_HUMAN	P63000	Q3KR16	0.6863	0.6842	0.91	0.91	0.968	0.41	TRUE
RAB9A_HUMAN	RBGP1_HUMAN	P51151	Q9Y3P9	0.6863	0.6273	0.85	0.8367	0.96	0.344	TRUE
KVD11_HUMAN	HLAC_HUMAN	A0A0A0MRZ8	P10321	0.6863	0.4719	0.85	0.6267	0.147	0.132	FALSE
NASP_HUMAN	H31T_HUMAN	P49321	Q16695	0.6863	0.4237	0.68	0.4633	0.535	0.3	FALSE
NT5D3_HUMAN	NT5D2_HUMAN	Q86UY8	Q9H857	0.6863	0.6742	0.84	0.84	0.993	0.726	TRUE
CCNE2_HUMAN	CDN1B_HUMAN	O96020	P46527	0.6863	0.6822	0.64	0.64	0.889	0.818	TRUE
TR11B_HUMAN	TNF11_HUMAN	O00300	O14788	0.6863	0.5855	0.52	0.4967	0.689	1	FALSE
OAT_HUMAN	AT2L2_HUMAN	P04181	Q8IUZ5	0.6863	0.6608	0.92	0.91	0.888	0.512	TRUE
ACL6B_HUMAN	TYB4_HUMAN	O94805	P62328	0.6863	0.6461	0.81	0.7833	0.522	0.096	FALSE
TEKT1_HUMAN	TEKT2_HUMAN	Q969V4	Q9UIF3	0.6862	0.6797	0.79	0.78	0.747	0.53	FALSE
OLR1_HUMAN	CLC5A_HUMAN	P78380	Q9NY25	0.6862	0.3276	0.58	0.4167	0.182	0.194	FALSE
NEU2_HUMAN	FSHB_HUMAN	P01185	P01225	0.6862	0.2287	0.71	0.32	0.021	0.114	FALSE
CAMP_HUMAN	OLR1_HUMAN	P49913	P78380	0.6862	0.2924	0.65	0.3967	0.08	0.118	FALSE
MI4GD_HUMAN	EIF3G_HUMAN	A9UHW6	O75821	0.6862	0.5974	0.85	0.8233	0.88	0.126	TRUE
SPADH_HUMAN	NAR5_HUMAN	A0A494C103	Q96L15	0.6862	0.4386	0.75	0.5667	0.103	0.22	FALSE
PBX3_HUMAN	PKNX2_HUMAN	P40426	Q96KN3	0.6862	0.6386	0.48	0.4667	0.986	0.728	TRUE
JOS1_HUMAN	YTHD2_HUMAN	Q15040	Q9Y5A9	0.6862	0.4546	0.79	0.62	0.077	0.092	FALSE
SH3K1_HUMAN	F167A_HUMAN	Q96B97	Q96KS9	0.6862	0.6484	0.38	0.37	0.676	0.176	FALSE
SIN3A_HUMAN	PHF23_HUMAN	Q96ST3	Q9BUL5	0.6862	0.65	0.23	0.2267	0.846	0.238	FALSE
RL40_HUMAN	ZUP1_HUMAN	P62987	Q96AP4	0.6862	0.4215	0.68	0.5733	0.768	0.5	FALSE
ELOF1_HUMAN	FOXI1_HUMAN	P60002	Q12951	0.6862	0.2287	0.75	0.39	0.016	0.092	FALSE
PSN1_HUMAN	APH1B_HUMAN	P49768	Q8WW43	0.6861	0.6818	0.87	0.87	0.969	0.712	TRUE
FOSL1_HUMAN	BATF_HUMAN	P15407	Q16520	0.6861	0.6761	0.57	0.5533	0.699	0.182	FALSE
NOBOX_HUMAN	UBC9_HUMAN	O60393	P63279	0.6861	0.6443	0.88	0.8533	0.339	0.116	FALSE
RM55_HUMAN	RM46_HUMAN	Q7Z7F7	Q9H2W6	0.6861	0.6807	0.72	0.7033	0.994	1	TRUE
MAD1_HUMAN	FER3L_HUMAN	Q05195	Q96RJ6	0.6861	0.6786	0.5	0.48	0.523	0.354	FALSE
KAPCG_HUMAN	CRBB1_HUMAN	P22612	P53674	0.6861	0.6813	0.84	0.8367	0.384	0.106	FALSE
RHOF_HUMAN	RHG35_HUMAN	Q9HBH0	Q9NRY4	0.6861	0.6633	0.88	0.8733	0.467	0.122	FALSE
HLAB_HUMAN	IL12B_HUMAN	P01889	P29460	0.686	0.2287	0.8	0.35	0.014	0.23	FALSE
UB2L3_HUMAN	DTX3_HUMAN	P68036	Q8N9I9	0.686	0.6822	0.85	0.8433	0.9	0.392	TRUE
GMFB_HUMAN	CDNF_HUMAN	P60983	Q49AH0	0.686	0.2682	0.79	0.5333	0.008	0.096	FALSE
CRX_HUMAN	RFOX1_HUMAN	O43186	Q9NWB1	0.686	0.2287	0.34	0.2233	0.337	0.14	FALSE
PITX1_HUMAN	ALX1_HUMAN	P78337	Q15699	0.686	0.2287	0.31	0.2333	0.305	0.316	FALSE
FOSL1_HUMAN	JDP2_HUMAN	P15407	Q8WYK2	0.686	0.6788	0.46	0.4567	0.626	0.456	FALSE
FGFR4_HUMAN	FGF23_HUMAN	P22455	Q9GZV9	0.686	0.5969	0.59	0.5733	0.378	1	FALSE
RAB35_HUMAN	RUSC2_HUMAN	Q15286	Q8N2Y8	0.686	0.654	0.9	0.8933	0.452	1	FALSE
CP090_HUMAN	UFC1_HUMAN	A8MZG2	Q9Y3C8	0.686	0.5952	0.79	0.7533	0.389	0.112	FALSE
GOLI_HUMAN	UB2E3_HUMAN	Q86XS8	Q969T4	0.686	0.66	0.66	0.6533	0.818	0.206	FALSE
TV382_HUMAN	TRBR2_HUMAN	A0JD32	P0DTU4	0.686	0.5247	0.77	0.6767	0.465	0.144	FALSE
ZN446_HUMAN	ZN215_HUMAN	Q9NWS9	Q9UL58	0.6859	0.6651	0.4	0.3833	0.968	0.296	TRUE
RAB5A_HUMAN	RBNS5_HUMAN	P20339	Q9H1K0	0.6859	0.6644	0.79	0.78	0.975	0.744	TRUE
REN3B_HUMAN	RENT2_HUMAN	Q9BZI7	Q9HAU5	0.6859	0.6445	0.43	0.4133	0.994	1	TRUE
ATF7_HUMAN	INSY1_HUMAN	P17544	Q2T9L4	0.6859	0.416	0.28	0.2267	0.71	0.154	FALSE
ZBT49_HUMAN	ZBT38_HUMAN	Q6ZSB9	Q8NAP3	0.6859	0.6492	0.31	0.31	0.834	0.202	FALSE
STK11_HUMAN	STRAB_HUMAN	Q15831	Q9C0K7	0.6859	0.6775	0.7	0.7	0.943	0.818	TRUE
SRGP3_HUMAN	RHG04_HUMAN	O43295	P98171	0.6859	0.6438	0.68	0.6333	0.957	0.266	TRUE
ZBT24_HUMAN	GZF1_HUMAN	O43167	Q9H116	0.6859	0.6817	0.33	0.32	0.837	0.17	FALSE
RAB14_HUMAN	TBC16_HUMAN	P61106	Q8TBP0	0.6859	0.6302	0.83	0.8167	0.514	0.246	FALSE
KCNK1_HUMAN	KCNKH_HUMAN	O00180	Q96T54	0.6859	0.6769	0.75	0.75	0.98	0.196	TRUE
NTF3_HUMAN	BDNF_HUMAN	P20783	P23560	0.6859	0.5181	0.49	0.4533	0.933	0.646	TRUE
IFN10_HUMAN	INAR1_HUMAN	P01566	P17181	0.6859	0.6816	0.82	0.81	0.611	0.212	FALSE
RAC2_HUMAN	ARG28_HUMAN	P15153	Q8N1W1	0.6859	0.6117	0.93	0.9	0.311	0.36	FALSE
ZBT16_HUMAN	ZBT17_HUMAN	Q05516	Q13105	0.6859	0.6341	0.32	0.3067	0.765	0.13	FALSE
FMO4_HUMAN	FMO1_HUMAN	P31512	Q01740	0.6859	0.6812	0.91	0.91	0.982	0.73	TRUE
FCN3_HUMAN	KV311_HUMAN	O75636	P04433	0.6859	0.5447	0.79	0.7133	0.428	0.2	FALSE
BRCA1_HUMAN	UB2E3_HUMAN	P38398	Q969T4	0.6859	0.5978	0.75	0.74	0.752	0.566	FALSE
STBD1_HUMAN	GBRL1_HUMAN	O95210	Q9H0R8	0.6859	0.6696	0.9	0.8867	0.741	0.554	FALSE
MYC_HUMAN	NF2L1_HUMAN	P01106	Q14494	0.6858	0.668	0.32	0.3133	0.938	0.222	TRUE
RL17_HUMAN	I20L2_HUMAN	P18621	Q9H9L3	0.6858	0.4335	0.74	0.49	0.209	0.104	FALSE
UB2D3_HUMAN	RNF41_HUMAN	P61077	Q9H4P4	0.6858	0.6695	0.87	0.8633	0.959	0.422	TRUE
SRGP2_HUMAN	RHG04_HUMAN	O75044	P98171	0.6858	0.673	0.68	0.59	0.938	0.14	TRUE
IL1B_HUMAN	IL1R2_HUMAN	P01584	P27930	0.6858	0.6822	0.76	0.7567	0.744	1	FALSE
SIVA_HUMAN	CB068_HUMAN	O15304	Q2NKX9	0.6858	0.5363	0.4	0.3467	0.539	0.29	FALSE
ATF2_HUMAN	CREM_HUMAN	P15336	Q03060	0.6858	0.662	0.33	0.29	0.42	0.092	FALSE
PRPK_HUMAN	OSGEP_HUMAN	Q96S44	Q9NPF4	0.6858	0.6764	0.87	0.87	1	0.853	TRUE
S10A9_HUMAN	S10AG_HUMAN	P06702	Q96FQ6	0.6858	0.6721	0.79	0.7633	0.803	0.26	FALSE
CXL13_HUMAN	PLF4_HUMAN	O43927	P02776	0.6858	0.6551	0.56	0.5533	0.392	0.19	FALSE
SOCS2_HUMAN	PRLR_HUMAN	O14508	P16471	0.6858	0.4822	0.81	0.6867	0.84	0.626	FALSE
DCK_HUMAN	DGUOK_HUMAN	P27707	Q16854	0.6857	0.676	0.84	0.8367	0.988	0.782	TRUE
BORC5_HUMAN	BORC7_HUMAN	Q969J3	Q96B45	0.6857	0.4842	0.66	0.5033	0.86	0.754	TRUE
JUND_HUMAN	AF17_HUMAN	P17535	P55198	0.6857	0.6628	0.33	0.32	0.83	0.544	FALSE
NACA_HUMAN	ZHX1_HUMAN	Q13765	Q9UKY1	0.6857	0.5547	0.33	0.31	0.76	0.106	FALSE
B2CL2_HUMAN	BMF_HUMAN	Q92843	Q96LC9	0.6857	0.6752	0.74	0.73	0.879	0.51	TRUE
RB11A_HUMAN	MELPH_HUMAN	P62491	Q9BV36	0.6857	0.6572	0.81	0.81	0.654	0.11	FALSE
RAD1_HUMAN	HUS1_HUMAN	O60671	O60921	0.6857	0.6787	0.87	0.8633	0.994	1	TRUE
H2BFM_HUMAN	H37_HUMAN	P0C1H6	Q5TEC6	0.6857	0.6475	0.57	0.5333	0.705	0.262	FALSE
RARG_HUMAN	PPARD_HUMAN	P13631	Q03181	0.6857	0.666	0.64	0.6267	0.741	0.268	FALSE
UBP12_HUMAN	WDR20_HUMAN	O75317	Q8TBZ3	0.6857	0.6751	0.87	0.87	0.983	1	TRUE
KVD42_HUMAN	LV321_HUMAN	A0A075B6H8	P80748	0.6857	0.2688	0.76	0.37	0.325	0.144	FALSE
NFIB_HUMAN	NFIX_HUMAN	O00712	Q14938	0.6857	0.5764	0.55	0.5	0.982	0.838	TRUE
CRBL2_HUMAN	JDP2_HUMAN	O60519	Q8WYK2	0.6857	0.598	0.49	0.4567	0.352	0.108	FALSE
UB2D1_HUMAN	RN126_HUMAN	P51668	Q9BV68	0.6857	0.6597	0.89	0.8767	0.885	0.634	TRUE
PLF4_HUMAN	CXCL6_HUMAN	P02776	P80162	0.6857	0.6546	0.55	0.54	0.868	0.598	TRUE
SHOX_HUMAN	SHOX2_HUMAN	O15266	O60902	0.6857	0.6137	0.35	0.3333	0.476	0.716	FALSE
RND3_HUMAN	CUED1_HUMAN	P61587	Q9NWM3	0.6857	0.414	0.68	0.4867	0.013	0.106	FALSE
TVA16_HUMAN	TVB62_HUMAN	A0A0A6YYK6	A0A0J9YXY3	0.6857	0.3786	0.71	0.4567	0.386	0.104	FALSE
BMI1_HUMAN	PCGF3_HUMAN	P35226	Q3KNV8	0.6857	0.6772	0.46	0.46	0.915	0.568	TRUE
LERL1_HUMAN	TM50B_HUMAN	O95214	P56557	0.6857	0.4977	0.79	0.68	0.852	0.746	FALSE
BMP15_HUMAN	GDF15_HUMAN	O95972	Q99988	0.6857	0.6638	0.66	0.6533	0.896	0.218	TRUE
H3Y1_HUMAN	H3Y2_HUMAN	P0DPK2	P0DPK5	0.6856	0.4796	0.48	0.4167	0.806	0.322	FALSE
ARNT_HUMAN	NPAS3_HUMAN	P27540	Q8IXF0	0.6856	0.6763	0.54	0.5333	0.991	0.554	TRUE
SEM1_HUMAN	PCID2_HUMAN	P60896	Q5JVF3	0.6856	0.6577	0.82	0.8	0.996	0.347	TRUE
SERA_HUMAN	GRHPR_HUMAN	O43175	Q9UBQ7	0.6856	0.6847	0.92	0.9133	0.983	0.13	TRUE
GROA_HUMAN	CXCL6_HUMAN	P09341	P80162	0.6856	0.6657	0.57	0.5567	0.875	0.656	TRUE
GDIR2_HUMAN	CDC42_HUMAN	P52566	P60953	0.6856	0.6693	0.86	0.86	0.561	0.408	FALSE
BATF2_HUMAN	MAFF_HUMAN	Q8N1L9	Q9ULX9	0.6856	0.66	0.55	0.53	0.854	0.5	FALSE
ESR1_HUMAN	COT2_HUMAN	P03372	P24468	0.6856	0.6495	0.59	0.5833	0.933	0.672	TRUE
NKG2D_HUMAN	MICA_HUMAN	P26718	Q29983	0.6856	0.6502	0.55	0.5433	0.223	1	FALSE
HAND1_HUMAN	HEYL_HUMAN	O96004	Q9NQ87	0.6856	0.6188	0.4	0.3733	0.936	0.404	TRUE
HDAC3_HUMAN	RCOR1_HUMAN	O15379	Q9UKL0	0.6856	0.6347	0.79	0.7767	1	0.304	TRUE
RN151_HUMAN	UB2J1_HUMAN	Q2KHN1	Q9Y385	0.6856	0.6606	0.56	0.5467	0.766	0.266	FALSE
RHOG_HUMAN	ARG28_HUMAN	P84095	Q8N1W1	0.6855	0.4998	0.94	0.85	0.288	0.168	FALSE
CBAR2_HUMAN	CBY1_HUMAN	Q6ZTR7	Q9Y3M2	0.6855	0.6746	0.6	0.5967	0.823	0.428	FALSE
LS14A_HUMAN	4ET_HUMAN	Q8ND56	Q9NRA8	0.6855	0.6241	0.29	0.29	0.971	0.596	TRUE
UBC_HUMAN	UBP30_HUMAN	P0CG48	Q70CQ3	0.6855	0.5052	0.68	0.62	0.951	0.664	TRUE
RAB7B_HUMAN	RAB9B_HUMAN	Q96AH8	Q9NP90	0.6855	0.3349	0.79	0.5167	0.537	0.318	FALSE
CBX7_HUMAN	PCGF1_HUMAN	O95931	Q9BSM1	0.6855	0.6311	0.46	0.4367	0.796	0.51	FALSE
RASF3_HUMAN	SAV1_HUMAN	Q86WH2	Q9H4B6	0.6855	0.4302	0.39	0.31	0.06	0.09	FALSE
THIK_HUMAN	THIM_HUMAN	P09110	P42765	0.6855	0.6502	0.91	0.9033	0.977	0.5	TRUE
STAM2_HUMAN	UB2D2_HUMAN	O75886	P62837	0.6855	0.4267	0.88	0.6833	0.56	0.3	FALSE
PCGF6_HUMAN	CBX8_HUMAN	Q9BYE7	Q9HC52	0.6855	0.6303	0.37	0.3633	0.759	0.618	FALSE
S100P_HUMAN	S10AC_HUMAN	P25815	P80511	0.6855	0.6717	0.75	0.7333	0.805	0.4	FALSE
RDH10_HUMAN	RDHE2_HUMAN	Q8IZV5	Q8N3Y7	0.6855	0.6633	0.88	0.8633	0.942	0.52	TRUE
UBE2K_HUMAN	PJA1_HUMAN	P61086	Q8NG27	0.6855	0.6542	0.87	0.86	0.791	0.404	FALSE
TBL1X_HUMAN	TBL1R_HUMAN	O60907	Q9BZK7	0.6855	0.6241	0.3	0.2933	0.988	0.81	TRUE
NR2C1_HUMAN	NR1H4_HUMAN	P13056	Q96RI1	0.6855	0.6361	0.53	0.5133	0.534	0.13	FALSE
S10AC_HUMAN	S1A7B_HUMAN	P80511	Q5SY68	0.6855	0.6723	0.78	0.7467	0.679	0.308	FALSE
CTLA4_HUMAN	CD86_HUMAN	P16410	P42081	0.6854	0.6651	0.62	0.61	0.961	1	TRUE
GRCR1_HUMAN	ACTH_HUMAN	A8MXD5	P63267	0.6854	0.2481	0.86	0.48	0.065	0.188	FALSE
IDD_HUMAN	ADA33_HUMAN	P98153	Q9BZ11	0.6854	0.4317	0.52	0.4	0.646	0.606	FALSE
TVG10_HUMAN	TVB68_HUMAN	A0A0A0MS01	A0A0A6YYG3	0.6854	0.5972	0.74	0.6633	0.495	0.138	FALSE
CCL4_HUMAN	CCL19_HUMAN	P13236	Q99731	0.6854	0.2424	0.63	0.29	0.393	0.186	FALSE
BMI1_HUMAN	PCGF6_HUMAN	P35226	Q9BYE7	0.6854	0.6762	0.41	0.3967	0.901	0.474	TRUE
CXL10_HUMAN	CXCL9_HUMAN	P02778	Q07325	0.6854	0.2767	0.65	0.33	0.704	0.67	FALSE
S10A6_HUMAN	S10A5_HUMAN	P06703	P33763	0.6854	0.6575	0.75	0.7367	0.762	0.52	FALSE
HV64D_HUMAN	HVD34_HUMAN	A0A0J9YX35	P0DP06	0.6854	0.6361	0.73	0.6667	0.592	0.096	FALSE
NCTR3_HUMAN	NR3L1_HUMAN	O14931	Q68D85	0.6854	0.6795	0.62	0.61	0.526	1	FALSE
H37_HUMAN	H2AJ_HUMAN	Q5TEC6	Q9BTM1	0.6854	0.5038	0.64	0.5833	0.702	0.552	FALSE
AIM2_HUMAN	FABPH_HUMAN	O14862	P05413	0.6854	0.2285	0.81	0.3767	0.01	0.146	FALSE
HV70D_HUMAN	TRDV1_HUMAN	A0A0C4DH43	A0A1B0GX56	0.6854	0.5459	0.73	0.61	0.547	0.106	FALSE
MEIS1_HUMAN	PBX3_HUMAN	O00470	P40426	0.6854	0.6729	0.48	0.47	0.956	0.591	TRUE
DRGX_HUMAN	PITX3_HUMAN	A6NNA5	O75364	0.6854	0.259	0.32	0.2233	0.448	0.12	FALSE
QSER1_HUMAN	HPBP1_HUMAN	Q2KHR3	Q9NZL4	0.6854	0.4636	0.78	0.6167	0.606	0.228	FALSE
MLP3A_HUMAN	ATG4B_HUMAN	Q9H492	Q9Y4P1	0.6854	0.6742	0.91	0.91	0.993	0.731	TRUE
RB39B_HUMAN	LAMP3_HUMAN	Q96DA2	Q9UQV4	0.6854	0.2285	0.82	0.4133	0.58	0.562	FALSE
ICOSL_HUMAN	KLRB1_HUMAN	O75144	Q12918	0.6854	0.2285	0.63	0.3	0.037	0.144	FALSE
ING5_HUMAN	BRPF3_HUMAN	Q8WYH8	Q9ULD4	0.6854	0.6779	0.56	0.55	0.983	0.832	TRUE
MYPT2_HUMAN	PP1B_HUMAN	O60237	P62140	0.6853	0.6335	0.91	0.9033	0.987	0.774	TRUE
UB2D3_HUMAN	RN128_HUMAN	P61077	Q8TEB7	0.6853	0.6615	0.87	0.8567	0.776	0.444	FALSE
E2F6_HUMAN	E2F5_HUMAN	O75461	Q15329	0.6853	0.6339	0.32	0.3167	0.809	0.75	FALSE
ZBT7B_HUMAN	HIC1_HUMAN	O15156	Q14526	0.6853	0.6675	0.38	0.3733	0.78	0.208	FALSE
ZBT10_HUMAN	ZBTB4_HUMAN	Q96DT7	Q9P1Z0	0.6853	0.6591	0.31	0.3067	0.758	0.106	FALSE
RL23_HUMAN	SPNXC_HUMAN	P62829	Q9NY87	0.6853	0.6766	0.78	0.7533	0.336	0.148	FALSE
RAB1A_HUMAN	SGSM3_HUMAN	P62820	Q96HU1	0.6853	0.6615	0.82	0.8067	0.69	0.124	FALSE
ZBT37_HUMAN	HIC2_HUMAN	Q5TC79	Q96JB3	0.6853	0.6741	0.36	0.3533	0.865	0.148	TRUE
RD23B_HUMAN	UB2V2_HUMAN	P54727	Q15819	0.6853	0.4533	0.85	0.6733	0.652	0.208	FALSE
NR2F6_HUMAN	THB_HUMAN	P10588	P10828	0.6853	0.5969	0.57	0.54	0.855	0.574	FALSE
AF9_HUMAN	DOT1L_HUMAN	P42568	Q8TEK3	0.6853	0.6774	0.3	0.2933	0.801	0.728	FALSE
BAG3_HUMAN	TMM92_HUMAN	O95817	Q6UXU6	0.6853	0.6331	0.24	0.2267	0.56	0.222	FALSE
METK2_HUMAN	MAT2B_HUMAN	P31153	Q9NZL9	0.6853	0.6135	0.9	0.8433	0.828	1	FALSE
APBA3_HUMAN	ARF4_HUMAN	O96018	P18085	0.6852	0.5474	0.83	0.7833	0.678	0.398	FALSE
RB27B_HUMAN	SYTL4_HUMAN	O00194	Q96C24	0.6852	0.675	0.85	0.8467	0.984	0.602	TRUE
PNRC1_HUMAN	DCP1B_HUMAN	Q12796	Q8IZD4	0.6852	0.6422	0.31	0.3067	0.819	0.522	FALSE
NFIB_HUMAN	NFIC_HUMAN	O00712	P08651	0.6852	0.5909	0.53	0.4933	0.989	0.806	TRUE
CORT_HUMAN	CYTD_HUMAN	O00230	P28325	0.6852	0.5299	0.7	0.5633	0.071	0.14	FALSE
HEM3_HUMAN	GATM_HUMAN	P08397	P50440	0.6852	0.4082	0.83	0.57	0.015	0.116	FALSE
RGS11_HUMAN	GBB4_HUMAN	O94810	Q9HAV0	0.6851	0.681	0.9	0.8967	0.762	0.23	FALSE
PP1G_HUMAN	PP1RA_HUMAN	P36873	Q96QC0	0.6851	0.6106	0.88	0.8733	0.999	0.762	TRUE
SP100_HUMAN	SP110_HUMAN	P23497	Q9HB58	0.6851	0.3063	0.3	0.2633	0.411	0.168	FALSE
FOXP2_HUMAN	FOXP1_HUMAN	O15409	Q9H334	0.6851	0.6747	0.3	0.2667	0.975	0.636	TRUE
FBRL_HUMAN	NOP58_HUMAN	P22087	Q9Y2X3	0.6851	0.576	0.69	0.66	0.995	1	TRUE
FNDC5_HUMAN	PKP3_HUMAN	Q8NAU1	Q9Y446	0.6851	0.2468	0.57	0.31	0.576	0.164	FALSE
BRPF1_HUMAN	ING5_HUMAN	P55201	Q8WYH8	0.6851	0.6827	0.58	0.5533	1	0.824	TRUE
CGT_HUMAN	UD110_HUMAN	Q16880	Q9HAW8	0.6851	0.683	0.86	0.86	0.887	0.322	TRUE
NR4A1_HUMAN	NR1H2_HUMAN	P22736	P55055	0.6851	0.6659	0.56	0.56	0.534	0.15	FALSE
CEBPD_HUMAN	MNT_HUMAN	P49716	Q99583	0.6851	0.6245	0.44	0.4133	0.37	0.09	FALSE
C1QRF_HUMAN	C1QL3_HUMAN	O75973	Q5VWW1	0.685	0.5219	0.52	0.4867	0.822	0.658	FALSE
VAPB_HUMAN	TTC1_HUMAN	O95292	Q99614	0.685	0.608	0.5	0.4967	0.733	0.478	FALSE
SUMO1_HUMAN	RN135_HUMAN	P63165	Q8IUD6	0.685	0.3103	0.74	0.4767	0.082	0.154	FALSE
CXL13_HUMAN	CL3L1_HUMAN	O43927	P16619	0.685	0.4093	0.59	0.4167	0.365	0.162	FALSE
RAC3_HUMAN	PKHG4_HUMAN	P60763	Q58EX7	0.685	0.6768	0.91	0.9067	0.937	0.262	TRUE
RAB5B_HUMAN	SGSM3_HUMAN	P61020	Q96HU1	0.685	0.683	0.77	0.77	0.919	0.386	TRUE
MAFK_HUMAN	BATF3_HUMAN	O60675	Q9NR55	0.685	0.5193	0.51	0.39	0.117	0.092	FALSE
CHCH1_HUMAN	RT07_HUMAN	Q96BP2	Q9Y2R9	0.685	0.6833	0.72	0.7067	0.966	0.654	TRUE
CDC42_HUMAN	ARAP1_HUMAN	P60953	Q96P48	0.685	0.6104	0.91	0.8933	0.817	0.44	FALSE
FGF17_HUMAN	B2MG_HUMAN	O60258	P61769	0.685	0.4701	0.74	0.5667	0.049	0.16	FALSE
TVA4_HUMAN	HV146_HUMAN	A0A0B4J268	P01743	0.685	0.3598	0.75	0.45	0.193	0.136	FALSE
RAB3A_HUMAN	SYTL4_HUMAN	P20336	Q96C24	0.685	0.6783	0.82	0.81	0.962	0.602	TRUE
NEDD8_HUMAN	UBQL1_HUMAN	Q15843	Q9UMX0	0.685	0.6286	0.84	0.8067	0.833	0.27	FALSE
BNIP2_HUMAN	SYT2_HUMAN	Q12982	Q8N9I0	0.685	0.2969	0.58	0.34	0.598	0.142	FALSE
IGHG2_HUMAN	IGHD_HUMAN	P01859	P01880	0.685	0.6627	0.34	0.3333	0.657	0.302	FALSE
PHC2_HUMAN	PCGF1_HUMAN	Q8IXK0	Q9BSM1	0.6849	0.623	0.61	0.5467	0.804	0.516	FALSE
HXD3_HUMAN	SOX7_HUMAN	P31249	Q9BT81	0.6849	0.2283	0.29	0.2	0.333	0.1	FALSE
MED22_HUMAN	MED8_HUMAN	Q15528	Q96G25	0.6849	0.6528	0.58	0.5633	0.991	0.801	TRUE
GBRAP_HUMAN	RTN3_HUMAN	O95166	O95197	0.6849	0.6789	0.93	0.9267	0.785	0.508	FALSE
KCNK5_HUMAN	KCNK9_HUMAN	O95279	Q9NPC2	0.6849	0.6831	0.66	0.66	0.953	0.19	TRUE
KAPCG_HUMAN	KAP3_HUMAN	P22612	P31323	0.6849	0.6825	0.88	0.8733	0.988	0.604	TRUE
RFC1_HUMAN	RFC3_HUMAN	P35251	P40938	0.6849	0.58	0.92	0.8733	1	0.764	TRUE
HNRC2_HUMAN	RALYL_HUMAN	B2RXH8	Q86SE5	0.6849	0.6725	0.26	0.2533	0.844	0.758	FALSE
RNPS1_HUMAN	SAFB1_HUMAN	Q15287	Q15424	0.6849	0.2283	0.37	0.2333	0.131	0.116	FALSE
KVD33_HUMAN	HV169_HUMAN	P01593	P01742	0.6849	0.4328	0.71	0.5167	0.354	0.442	FALSE
ARF1_HUMAN	RABX5_HUMAN	P84077	Q9UJ41	0.6849	0.4563	0.89	0.6567	0.65	0.234	FALSE
HV169_HUMAN	IGLL1_HUMAN	P01742	P15814	0.6849	0.6605	0.83	0.8133	0.687	0.43	FALSE
IGHG2_HUMAN	RO52_HUMAN	P01859	P19474	0.6849	0.655	0.59	0.57	0.421	0.256	FALSE
CLC2A_HUMAN	GIMA5_HUMAN	Q6UVW9	Q96F15	0.6849	0.2638	0.71	0.34	0.015	0.134	FALSE
STAU1_HUMAN	RAB9A_HUMAN	O95793	P51151	0.6849	0.2283	0.79	0.3867	0.405	0.206	FALSE
PSF3_HUMAN	PSF2_HUMAN	Q9BRX5	Q9Y248	0.6848	0.6329	0.84	0.8067	0.999	1	TRUE
RAB9A_HUMAN	RAB9B_HUMAN	P51151	Q9NP90	0.6848	0.3676	0.78	0.5333	0.569	0.887	FALSE
GOG8A_HUMAN	GOG8B_HUMAN	A7E2F4	A8MQT2	0.6848	0.6583	0.32	0.3	0.938	0.316	TRUE
UB2D1_HUMAN	RNF10_HUMAN	P51668	Q8N5U6	0.6848	0.6561	0.93	0.9267	0.874	0.534	TRUE
PGRC1_HUMAN	PPAC_HUMAN	O00264	P24666	0.6848	0.4353	0.78	0.5667	0.581	0.276	FALSE
MCAF2_HUMAN	MBD1_HUMAN	Q5U623	Q9UIS9	0.6848	0.6051	0.31	0.2967	0.731	0.358	FALSE
H37_HUMAN	H2B1A_HUMAN	Q5TEC6	Q96A08	0.6848	0.6588	0.62	0.59	0.791	0.226	FALSE
TR13B_HUMAN	CCL2_HUMAN	O14836	P13500	0.6848	0.2509	0.65	0.3233	0.01	0.122	FALSE
1433B_HUMAN	BASP1_HUMAN	P31946	P80723	0.6848	0.418	0.84	0.58	0.604	0.23	FALSE
KV117_HUMAN	VPRE3_HUMAN	P01599	Q9UKI3	0.6848	0.3204	0.73	0.3733	0.237	0.102	FALSE
SUMO4_HUMAN	SENP5_HUMAN	Q6EEV6	Q96HI0	0.6848	0.675	0.85	0.8467	0.273	0.112	FALSE
H37_HUMAN	DAXX_HUMAN	Q5TEC6	Q9UER7	0.6847	0.38	0.66	0.48	0.367	0.144	FALSE
NBR1_HUMAN	OTUL_HUMAN	Q14596	Q96BN8	0.6847	0.4037	0.75	0.5633	0.047	0.172	FALSE
JUN_HUMAN	CEBPA_HUMAN	P05412	P49715	0.6847	0.6803	0.31	0.3	0.799	0.392	FALSE
PP1G_HUMAN	SH24A_HUMAN	P36873	Q9H788	0.6847	0.6748	0.86	0.8567	0.976	0.306	TRUE
KIN17_HUMAN	PRCC_HUMAN	O60870	Q92733	0.6847	0.6484	0.41	0.4	0.545	0.532	FALSE
ZBTB6_HUMAN	ZBTB2_HUMAN	Q15916	Q8N680	0.6847	0.6605	0.37	0.3667	0.835	0.158	FALSE
NR1D1_HUMAN	NR4A1_HUMAN	P20393	P22736	0.6847	0.6516	0.47	0.4533	0.437	0.096	FALSE
IGLC7_HUMAN	LV214_HUMAN	A0M8Q6	P01704	0.6847	0.2917	0.8	0.3767	0.086	0.224	FALSE
COTL1_HUMAN	PTN18_HUMAN	Q14019	Q99952	0.6847	0.4347	0.85	0.6	0.076	0.162	FALSE
RLA1_HUMAN	PRC2B_HUMAN	P05386	Q5JSZ5	0.6846	0.5653	0.64	0.6233	0.226	0.102	FALSE
NPAS2_HUMAN	CIPC_HUMAN	Q99743	Q9C0C6	0.6846	0.642	0.3	0.29	0.772	0.472	FALSE
HMHA1_HUMAN	GMIP_HUMAN	Q92619	Q9P107	0.6846	0.6766	0.42	0.4133	0.997	0.662	TRUE
OAT_HUMAN	AT2L1_HUMAN	P04181	Q8TBG4	0.6846	0.6663	0.88	0.87	0.91	0.114	TRUE
SODE_HUMAN	LEP_HUMAN	P08294	P41159	0.6846	0.4498	0.78	0.56	0.049	0.118	FALSE
U2AF2_HUMAN	SF01_HUMAN	P26368	Q15637	0.6846	0.6585	0.39	0.3733	0.999	1	TRUE
LDB1_HUMAN	LMO3_HUMAN	Q86U70	Q8TAP4	0.6846	0.6711	0.78	0.7567	0.979	0.51	TRUE
NPTXR_HUMAN	NPTX1_HUMAN	O95502	Q15818	0.6846	0.6299	0.21	0.21	0.832	0.59	FALSE
RASK_HUMAN	RASA1_HUMAN	P01116	P20936	0.6846	0.6622	0.9	0.89	0.966	0.18	TRUE
RL40_HUMAN	NBR1_HUMAN	P62987	Q14596	0.6846	0.2282	0.65	0.38	0.032	0.12	FALSE
CRX_HUMAN	PROP1_HUMAN	O43186	O75360	0.6846	0.656	0.37	0.3533	0.199	0.098	FALSE
INS_HUMAN	RS11_HUMAN	P01308	P62280	0.6845	0.4535	0.72	0.4933	0.452	0.26	FALSE
PCGF2_HUMAN	RYBP_HUMAN	P35227	Q8N488	0.6845	0.677	0.39	0.3867	0.858	0.59	FALSE
S10A6_HUMAN	S10A4_HUMAN	P06703	P26447	0.6845	0.6684	0.77	0.7567	0.933	0.504	TRUE
UBC9_HUMAN	LNX1_HUMAN	P63279	Q8TBB1	0.6845	0.6501	0.9	0.8867	0.603	0.152	FALSE
SCX_HUMAN	TWST2_HUMAN	Q7RTU7	Q8WVJ9	0.6845	0.6825	0.57	0.54	0.468	0.344	FALSE
CYTC_HUMAN	LEP_HUMAN	P01034	P41159	0.6845	0.3315	0.76	0.4967	0.04	0.152	FALSE
ACTB_HUMAN	FBX30_HUMAN	P60709	Q8TB52	0.6845	0.2282	0.9	0.4767	0.693	0.402	FALSE
HDAC1_HUMAN	MTA3_HUMAN	Q13547	Q9BTC8	0.6845	0.6654	0.76	0.7567	0.997	0.722	TRUE
RAC2_HUMAN	GDIR3_HUMAN	P15153	Q99819	0.6845	0.6647	0.88	0.87	0.546	0.214	FALSE
CCNA2_HUMAN	CDK5_HUMAN	P20248	Q00535	0.6845	0.6753	0.92	0.9133	0.994	0.542	TRUE
CDK2_HUMAN	CCNA1_HUMAN	P24941	P78396	0.6845	0.6742	0.92	0.9133	0.971	0.836	TRUE
BRCA1_HUMAN	UB2E2_HUMAN	P38398	Q96LR5	0.6844	0.621	0.77	0.76	0.803	0.56	FALSE
COX2_HUMAN	COX41_HUMAN	P00403	P13073	0.6844	0.6803	0.88	0.8733	0.819	0.804	FALSE
RBX1_HUMAN	CUL2_HUMAN	P62877	Q13617	0.6844	0.6684	0.73	0.73	1	1	TRUE
NONO_HUMAN	PSPC1_HUMAN	Q15233	Q8WXF1	0.6844	0.6645	0.58	0.5767	0.998	1	TRUE
UB2L3_HUMAN	RBX2_HUMAN	P68036	Q9UBF6	0.6844	0.6697	0.77	0.7667	0.856	0.246	FALSE
OTX1_HUMAN	ZN330_HUMAN	P32242	Q9Y3S2	0.6844	0.6729	0.53	0.5167	0.671	0.188	FALSE
UBB_HUMAN	JOS1_HUMAN	P0CG47	Q15040	0.6844	0.6708	0.75	0.7467	0.281	0.47	FALSE
SERA_HUMAN	CTBP2_HUMAN	O43175	P56545	0.6844	0.6712	0.75	0.7367	0.978	0.1	TRUE
PSPN_HUMAN	GFRA3_HUMAN	O60542	O60609	0.6844	0.6029	0.72	0.6967	0.529	0.216	FALSE
SIAH2_HUMAN	SIAH3_HUMAN	O43255	Q8IW03	0.6844	0.6627	0.7	0.6933	0.976	0.82	TRUE
R3GEF_HUMAN	RAB3I_HUMAN	Q8TBN0	Q96QF0	0.6843	0.6723	0.48	0.48	1	0.906	TRUE
DNPH1_HUMAN	PPIA_HUMAN	O43598	P62937	0.6843	0.2926	0.81	0.4367	0.025	0.1	FALSE
RS30_HUMAN	UBP10_HUMAN	P62861	Q14694	0.6843	0.683	0.63	0.6233	0.9	0.12	TRUE
RASK_HUMAN	RHG39_HUMAN	P01116	Q9C0H5	0.6843	0.4935	0.87	0.7367	0.754	0.28	FALSE
RAC3_HUMAN	FBP1L_HUMAN	P60763	Q5T0N5	0.6843	0.5862	0.86	0.8267	0.705	0.316	FALSE
PBX3_HUMAN	PKNX1_HUMAN	P40426	P55347	0.6843	0.658	0.47	0.4633	0.994	0.782	TRUE
PP4C_HUMAN	PPME1_HUMAN	P60510	Q9Y570	0.6843	0.6652	0.94	0.9333	0.993	0.312	TRUE
RHOA_HUMAN	RTKN2_HUMAN	P61586	Q8IZC4	0.6843	0.6421	0.89	0.8767	0.63	0.144	FALSE
VATG1_HUMAN	VATE2_HUMAN	O75348	Q96A05	0.6843	0.6824	0.71	0.7	0.986	0.664	TRUE
ADH1G_HUMAN	QOR_HUMAN	P00326	Q08257	0.6843	0.6698	0.89	0.8833	0.945	0.162	TRUE
S10A6_HUMAN	S10AB_HUMAN	P06703	P31949	0.6843	0.6502	0.76	0.7233	0.733	0.444	FALSE
UB2D3_HUMAN	ZN598_HUMAN	P61077	Q86UK7	0.6843	0.6504	0.91	0.8967	0.964	0.504	TRUE
KAP0_HUMAN	PRKX_HUMAN	P10644	P51817	0.6842	0.6799	0.79	0.7867	0.977	0.466	TRUE
SKP2_HUMAN	WDR55_HUMAN	Q13309	Q9H6Y2	0.6842	0.2281	0.76	0.36	0.108	0.094	FALSE
MAFG_HUMAN	NF2L1_HUMAN	O15525	Q14494	0.6842	0.6545	0.66	0.6567	0.988	0.694	TRUE
UD2A1_HUMAN	UD3A2_HUMAN	P0DTE4	Q3SY77	0.6842	0.6816	0.88	0.8733	0.884	0.292	TRUE
CB068_HUMAN	AXIN2_HUMAN	Q2NKX9	Q9Y2T1	0.6842	0.5949	0.45	0.4333	0.711	0.306	FALSE
LV322_HUMAN	HV434_HUMAN	A0A075B6J6	P06331	0.6842	0.3474	0.72	0.4133	0.37	0.184	FALSE
ELOC_HUMAN	ASB10_HUMAN	Q15369	Q8WXI3	0.6842	0.6693	0.86	0.8567	0.809	0.35	FALSE
TNR1A_HUMAN	FADD_HUMAN	P19438	Q13158	0.6842	0.4327	0.54	0.4433	0.41	0.542	FALSE
CBX6_HUMAN	RING1_HUMAN	O95503	Q06587	0.6842	0.6324	0.36	0.35	0.751	0.846	FALSE
OTX2_HUMAN	HNF1B_HUMAN	P32243	P35680	0.6842	0.3152	0.4	0.3267	0.474	0.314	FALSE
UBP12_HUMAN	UBB_HUMAN	O75317	P0CG47	0.6842	0.6731	0.86	0.8533	0.84	0.28	FALSE
DAB1_HUMAN	DAB2_HUMAN	O75553	P98082	0.6842	0.2926	0.38	0.2867	0.479	0.308	FALSE
TVB43_HUMAN	CTG1B_HUMAN	A0A589	P78358	0.6842	0.3172	0.74	0.4333	0.111	0.348	FALSE
SMG8_HUMAN	SMG9_HUMAN	Q8ND04	Q9H0W8	0.6842	0.6788	0.72	0.7133	1	0.85	TRUE
AP2A1_HUMAN	AP4S1_HUMAN	O95782	Q9Y587	0.6842	0.6777	0.96	0.9533	0.901	0.438	TRUE
PAG15_HUMAN	PLBL2_HUMAN	Q8NCC3	Q8NHP8	0.6842	0.6603	0.86	0.8467	0.787	0.092	FALSE
H32_HUMAN	RPP21_HUMAN	Q71DI3	Q9H633	0.6842	0.3435	0.61	0.3933	0.177	0.17	FALSE
MS18B_HUMAN	MS18A_HUMAN	O43482	Q9NYP9	0.6842	0.6572	0.65	0.6367	1	1	TRUE
IGHE_HUMAN	FCER2_HUMAN	P01854	P06734	0.6842	0.6628	0.66	0.6533	0.817	1	FALSE
KVD28_HUMAN	LV321_HUMAN	P01615	P80748	0.6841	0.4469	0.8	0.5667	0.446	0.366	FALSE
TNFA_HUMAN	CO8A1_HUMAN	P01375	P27658	0.6841	0.4925	0.64	0.5533	0.31	0.088	FALSE
KVD42_HUMAN	KV240_HUMAN	A0A075B6H8	A0A087WW87	0.6841	0.445	0.71	0.57	0.506	0.126	FALSE
NDUS2_HUMAN	NU1M_HUMAN	O75306	P03886	0.6841	0.6787	0.9	0.8967	0.679	0.158	FALSE
RASK_HUMAN	GNDS_HUMAN	P01116	Q12967	0.6841	0.663	0.88	0.8767	0.972	0.646	TRUE
TVAZ1_HUMAN	TVA21_HUMAN	A0A087WT03	A0A0B4J279	0.6841	0.6564	0.74	0.7333	0.585	0.136	FALSE
EMC1_HUMAN	EMC7_HUMAN	Q8N766	Q9NPA0	0.6841	0.681	0.87	0.87	1	0.789	TRUE
GCSP_HUMAN	GCSH_HUMAN	P23378	P23434	0.6841	0.6693	0.78	0.77	0.82	0.218	FALSE
PRG2_HUMAN	SCF_HUMAN	P13727	P21583	0.6841	0.5575	0.6	0.5333	0.064	0.164	FALSE
SHOX_HUMAN	ALX4_HUMAN	O15266	Q9H161	0.6841	0.228	0.36	0.2833	0.231	0.28	FALSE
MCL1_HUMAN	BMF_HUMAN	Q07820	Q96LC9	0.6841	0.6717	0.5	0.49	0.93	1	TRUE
JUND_HUMAN	CEBPA_HUMAN	P17535	P49715	0.684	0.6787	0.3	0.2933	0.513	0.122	FALSE
CRYAB_HUMAN	HSPB7_HUMAN	P02511	Q9UBY9	0.684	0.4188	0.49	0.38	0.233	0.436	FALSE
CDC42_HUMAN	FMNL2_HUMAN	P60953	Q96PY5	0.684	0.6691	0.91	0.9033	0.973	1	TRUE
BATF_HUMAN	JDP2_HUMAN	Q16520	Q8WYK2	0.684	0.666	0.53	0.5167	0.534	0.408	FALSE
RASF7_HUMAN	ASPP1_HUMAN	Q02833	Q96KQ4	0.684	0.6391	0.35	0.34	0.929	0.594	TRUE
HDAC3_HUMAN	NCOR1_HUMAN	O15379	O75376	0.684	0.6668	0.89	0.8867	1	0.798	TRUE
UB2D1_HUMAN	OTUB1_HUMAN	P51668	Q96FW1	0.684	0.6595	0.9	0.88	0.925	0.634	TRUE
HV372_HUMAN	LV223_HUMAN	A0A0B4J1Y9	P01705	0.684	0.3603	0.73	0.4367	0.329	0.14	FALSE
RHOA_HUMAN	USE1_HUMAN	P61586	Q9NZ43	0.684	0.4658	0.81	0.61	0.673	0.112	FALSE
TPC3L_HUMAN	TPC6B_HUMAN	Q5T215	Q86SZ2	0.684	0.6753	0.87	0.87	0.966	0.524	TRUE
RUN3A_HUMAN	ARL8A_HUMAN	Q59EK9	Q96BM9	0.684	0.583	0.83	0.8067	0.264	0.088	FALSE
NECP1_HUMAN	CHSP1_HUMAN	Q8NC96	Q9Y2V2	0.684	0.2709	0.66	0.36	0.429	0.162	FALSE
RSH4A_HUMAN	RSPH9_HUMAN	Q5TD94	Q9H1X1	0.684	0.6658	0.91	0.9067	0.746	0.422	FALSE
SCN2B_HUMAN	MK04_HUMAN	O60939	P31152	0.684	0.5957	0.61	0.57	0.081	0.144	FALSE
CXL13_HUMAN	IL22_HUMAN	O43927	Q9GZX6	0.684	0.5814	0.69	0.6367	0.56	0.166	FALSE
CL12B_HUMAN	KLRF1_HUMAN	Q2HXU8	Q9NZS2	0.684	0.5492	0.58	0.5367	0.492	0.362	FALSE
VAPB_HUMAN	CF047_HUMAN	O95292	O95873	0.684	0.6492	0.49	0.4833	0.715	0.184	FALSE
TIPIN_HUMAN	TIM_HUMAN	Q9BVW5	Q9UNS1	0.684	0.6798	0.57	0.5667	0.999	0.864	TRUE
MAGAB_HUMAN	ZN655_HUMAN	P43364	Q8N720	0.6839	0.674	0.52	0.5167	0.794	0.378	FALSE
PP4C_HUMAN	CCDC6_HUMAN	P60510	Q16204	0.6839	0.665	0.91	0.9033	0.941	0.494	TRUE
CCL22_HUMAN	TNF11_HUMAN	O00626	O14788	0.6839	0.228	0.67	0.3267	0.024	0.118	FALSE
LV322_HUMAN	HV124_HUMAN	A0A075B6J6	A0A0C4DH33	0.6839	0.32	0.74	0.3833	0.352	0.128	FALSE
RS15_HUMAN	OTU6B_HUMAN	P62841	Q8N6M0	0.6839	0.228	0.72	0.3333	0.541	0.302	FALSE
PAXI_HUMAN	GIT1_HUMAN	P49023	Q9Y2X7	0.6839	0.6371	0.27	0.2667	0.808	0.674	FALSE
COL_HUMAN	LIPR1_HUMAN	P04118	P54315	0.6839	0.6723	0.81	0.7933	0.463	0.152	FALSE
H4_HUMAN	H2B2E_HUMAN	P62805	Q16778	0.6839	0.6584	0.65	0.6367	0.999	0.642	TRUE
TVB27_HUMAN	IGLC2_HUMAN	A0A0K0K1C4	P0DOY2	0.6839	0.2732	0.85	0.3867	0.079	0.16	FALSE
NCS1_HUMAN	M3K9_HUMAN	P62166	P80192	0.6838	0.6628	0.92	0.91	0.944	0.548	TRUE
ATF2_HUMAN	CENPQ_HUMAN	P15336	Q7L2Z9	0.6838	0.6292	0.42	0.4033	0.811	0.442	FALSE
RHOC_HUMAN	BCR_HUMAN	P08134	P11274	0.6838	0.6804	0.93	0.9167	0.947	0.232	TRUE
MEIOS_HUMAN	SOLH2_HUMAN	C9JSJ3	Q9NX45	0.6838	0.6534	0.3	0.2933	0.525	0.092	FALSE
CYH3_HUMAN	FRM4A_HUMAN	O43739	Q9P2Q2	0.6838	0.6624	0.29	0.2833	0.277	0.534	FALSE
H31_HUMAN	RPP21_HUMAN	P68431	Q9H633	0.6838	0.3755	0.61	0.41	0.142	0.19	FALSE
NTM2F_HUMAN	AIRIM_HUMAN	A1L443	Q9NX04	0.6838	0.4855	0.87	0.77	0.829	0.24	FALSE
DRB4_HUMAN	DMA_HUMAN	P13762	P28067	0.6838	0.6776	0.74	0.7367	0.886	0.488	TRUE
UB2L6_HUMAN	RN216_HUMAN	O14933	Q9NWF9	0.6838	0.6162	0.9	0.8967	0.779	0.464	FALSE
ATF2_HUMAN	BATF_HUMAN	P15336	Q16520	0.6837	0.6801	0.6	0.5967	0.961	0.406	TRUE
ACTC_HUMAN	LRC20_HUMAN	P68032	Q8TCA0	0.6837	0.4936	0.91	0.7233	0.864	0.282	TRUE
HV338_HUMAN	LV319_HUMAN	A0A0C4DH36	P01714	0.6837	0.6673	0.76	0.73	0.593	0.14	FALSE
TIAM1_HUMAN	TIAM2_HUMAN	Q13009	Q8IVF5	0.6837	0.6301	0.36	0.3533	0.537	0.744	FALSE
NNMT_HUMAN	SUMO3_HUMAN	P40261	P55854	0.6837	0.4487	0.83	0.5967	0.03	0.104	FALSE
RND2_HUMAN	FNBP1_HUMAN	P52198	Q96RU3	0.6837	0.6489	0.76	0.74	0.824	0.274	FALSE
FOSL2_HUMAN	JDP2_HUMAN	P15408	Q8WYK2	0.6837	0.6728	0.47	0.4667	0.672	0.434	FALSE
TFDP1_HUMAN	TFDP2_HUMAN	Q14186	Q14188	0.6837	0.6248	0.29	0.29	0.817	0.847	FALSE
DCAF7_HUMAN	FBSL_HUMAN	P61962	Q9HCM7	0.6837	0.6761	0.96	0.9567	0.961	0.492	TRUE
AVR2A_HUMAN	ACVL1_HUMAN	P27037	P37023	0.6837	0.661	0.63	0.6233	0.649	0.644	FALSE
LRC49_HUMAN	CSTP1_HUMAN	Q8IUZ0	Q9H6J7	0.6837	0.6787	0.76	0.7567	0.999	0.834	TRUE
TAF11_HUMAN	TBPL2_HUMAN	Q15544	Q6SJ96	0.6836	0.6651	0.54	0.54	0.421	0.128	FALSE
ZC3HA_HUMAN	DMRTB_HUMAN	Q96K80	Q96MA1	0.6836	0.4306	0.28	0.23	0.513	0.202	FALSE
HV338_HUMAN	KV116_HUMAN	A0A0C4DH36	P04430	0.6836	0.5208	0.73	0.5567	0.423	0.138	FALSE
HV439_HUMAN	TRAR2_HUMAN	P01824	P0DTU3	0.6836	0.6799	0.78	0.7733	0.544	0.122	FALSE
VP37A_HUMAN	TS101_HUMAN	Q8NEZ2	Q99816	0.6836	0.678	0.4	0.3967	1	0.74	TRUE
ACOX1_HUMAN	ACOXL_HUMAN	Q15067	Q9NUZ1	0.6836	0.6669	0.93	0.9233	0.91	0.276	TRUE
MAFK_HUMAN	BATF_HUMAN	O60675	Q16520	0.6836	0.5205	0.5	0.38	0.136	0.178	FALSE
CCNE1_HUMAN	CDN1A_HUMAN	P24864	P38936	0.6836	0.6577	0.64	0.6367	0.839	0.674	FALSE
TLE1_HUMAN	FOXB1_HUMAN	Q04724	Q99853	0.6836	0.4285	0.45	0.3867	0.525	0.184	FALSE
WASP_HUMAN	CDC42_HUMAN	P42768	P60953	0.6836	0.6519	0.87	0.8633	0.919	0.65	TRUE
RND3_HUMAN	RHG21_HUMAN	P61587	Q5T5U3	0.6836	0.4081	0.79	0.6433	0.737	0.394	FALSE
BACH2_HUMAN	MLX_HUMAN	Q9BYV9	Q9UH92	0.6836	0.6739	0.48	0.4633	0.94	0.174	TRUE
SH3G1_HUMAN	SH3G3_HUMAN	Q99961	Q99963	0.6835	0.678	0.68	0.67	0.99	0.896	TRUE
MPP10_HUMAN	IMP3_HUMAN	O00566	Q9NV31	0.6835	0.6119	0.83	0.7933	0.992	1	TRUE
RL23_HUMAN	SPNXA_HUMAN	P62829	Q9NS26	0.6835	0.6799	0.78	0.78	0.525	0.128	FALSE
RBG10_HUMAN	RAB38_HUMAN	B7ZAP0	P57729	0.6835	0.387	0.77	0.53	0.389	0.088	FALSE
RUN3A_HUMAN	RUN3B_HUMAN	Q59EK9	Q96NL0	0.6835	0.6623	0.48	0.4733	0.997	0.712	TRUE
CCL8_HUMAN	SPP24_HUMAN	P80075	Q13103	0.6835	0.2278	0.66	0.2967	0.019	0.126	FALSE
TVB27_HUMAN	CEAM4_HUMAN	A0A0K0K1C4	O75871	0.6835	0.3658	0.78	0.53	0.105	0.088	FALSE
HV432_HUMAN	TVA17_HUMAN	A0A087WSY4	A0A0B4J275	0.6835	0.6223	0.74	0.7033	0.663	0.102	FALSE
CYH3_HUMAN	CNKR2_HUMAN	O43739	Q8WXI2	0.6835	0.6097	0.51	0.3533	0.5	0.11	FALSE
DHB3_HUMAN	DHRS7_HUMAN	P37058	Q9Y394	0.6835	0.5567	0.9	0.8233	0.886	0.282	TRUE
NAA15_HUMAN	NAA50_HUMAN	Q9BXJ9	Q9GZZ1	0.6835	0.6609	0.93	0.9233	0.985	1	TRUE
RBM43_HUMAN	DTX3L_HUMAN	Q6ZSC3	Q8TDB6	0.6835	0.6142	0.52	0.51	0.942	0.428	TRUE
AVR2A_HUMAN	ACVR1_HUMAN	P27037	Q04771	0.6835	0.6606	0.64	0.6367	0.944	0.908	TRUE
TVA22_HUMAN	TV382_HUMAN	A0A0B4J277	A0JD32	0.6835	0.5202	0.68	0.5233	0.527	0.14	FALSE
SNG4_HUMAN	SYPL1_HUMAN	O95473	Q16563	0.6835	0.623	0.71	0.67	0.6	0.51	FALSE
RAD1_HUMAN	HUS1B_HUMAN	O60671	Q8NHY5	0.6834	0.6778	0.87	0.8633	0.938	0.73	TRUE
MORN4_HUMAN	WBP11_HUMAN	Q8NDC4	Q9Y2W2	0.6834	0.3726	0.88	0.5767	0.63	0.254	FALSE
CLIP4_HUMAN	JKIP1_HUMAN	Q8N3C7	Q96N16	0.6834	0.6751	0.42	0.4167	0.815	0.272	FALSE
PLF4_HUMAN	DEF4_HUMAN	P02776	P12838	0.6834	0.3223	0.56	0.3133	0.098	0.118	FALSE
EDAD_HUMAN	EDAR_HUMAN	Q8WWZ3	Q9UNE0	0.6834	0.6021	0.51	0.4933	0.702	0.514	FALSE
CCND3_HUMAN	CDN1B_HUMAN	P30281	P46527	0.6834	0.6579	0.73	0.72	0.932	0.81	TRUE
CGT_HUMAN	UD3A2_HUMAN	Q16880	Q3SY77	0.6834	0.6783	0.87	0.8667	0.922	0.35	TRUE
HV145_HUMAN	HV313_HUMAN	A0A0A0MS14	P01766	0.6834	0.5883	0.71	0.6467	0.572	0.168	FALSE
OBI1_HUMAN	CNOT9_HUMAN	Q5W0B1	Q92600	0.6834	0.641	0.84	0.82	0.807	0.636	FALSE
RGL2_HUMAN	RASH_HUMAN	O15211	P01112	0.6834	0.6653	0.88	0.88	0.947	0.748	TRUE
DX39A_HUMAN	THOC4_HUMAN	O00148	Q86V81	0.6834	0.6084	0.75	0.62	0.97	0.106	TRUE
CTLA4_HUMAN	CDN2A_HUMAN	P16410	P42771	0.6834	0.6624	0.73	0.71	0.113	0.174	FALSE
IL4_HUMAN	DHDH_HUMAN	P05112	Q9UQ10	0.6834	0.4138	0.81	0.5667	0.01	0.174	FALSE
NEU2_HUMAN	LSHB_HUMAN	P01185	P01229	0.6833	0.4368	0.63	0.4533	0.027	0.122	FALSE
IL6RA_HUMAN	FLT3L_HUMAN	P08887	P49771	0.6833	0.4272	0.59	0.46	0.058	0.256	FALSE
RB27B_HUMAN	SYTL3_HUMAN	O00194	Q4VX76	0.6833	0.6816	0.85	0.8433	0.997	0.472	TRUE
UBC_HUMAN	UBP43_HUMAN	P0CG48	Q70EL4	0.6833	0.6148	0.47	0.4467	0.561	0.604	FALSE
HV124_HUMAN	HV64D_HUMAN	A0A0C4DH33	A0A0J9YX35	0.6833	0.6061	0.72	0.6533	0.518	0.09	FALSE
FOSL1_HUMAN	ATF3_HUMAN	P15407	P18847	0.6833	0.6817	0.46	0.45	0.904	0.722	TRUE
H2B1B_HUMAN	H4_HUMAN	P33778	P62805	0.6833	0.6626	0.65	0.6433	0.999	0.578	TRUE
DBP_HUMAN	HLF_HUMAN	Q10586	Q16534	0.6833	0.6579	0.47	0.4667	0.993	0.714	TRUE
CGT_HUMAN	UDB28_HUMAN	Q16880	Q9BY64	0.6833	0.6795	0.87	0.87	0.862	0.314	TRUE
HXA3_HUMAN	CBX5_HUMAN	O43365	P45973	0.6833	0.6631	0.42	0.4067	0.105	0.232	FALSE
RND1_HUMAN	RERG_HUMAN	Q92730	Q96A58	0.6833	0.439	0.75	0.5667	0.407	0.172	FALSE
GFOD2_HUMAN	GFOD1_HUMAN	Q3B7J2	Q9NXC2	0.6833	0.6738	0.88	0.8733	0.977	0.696	TRUE
PIGX_HUMAN	PIGM_HUMAN	Q8TBF5	Q9H3S5	0.6833	0.675	0.88	0.8733	0.876	0.548	TRUE
HXD8_HUMAN	CBX5_HUMAN	P13378	P45973	0.6833	0.6753	0.41	0.4033	0.21	0.112	FALSE
K1C10_HUMAN	FOSL2_HUMAN	P13645	P15408	0.6832	0.3979	0.31	0.2333	0.081	0.132	FALSE
TLE3_HUMAN	FOXB1_HUMAN	Q04726	Q99853	0.6832	0.441	0.45	0.3567	0.49	0.24	FALSE
CBX5_HUMAN	CC71L_HUMAN	P45973	Q8N9Z2	0.6832	0.6133	0.37	0.37	0.903	0.332	TRUE
TVB58_HUMAN	CD226_HUMAN	A0A5A2	Q15762	0.6832	0.4672	0.78	0.6133	0.128	0.148	FALSE
KV37_HUMAN	IGLL1_HUMAN	A0A075B6H7	P15814	0.6832	0.6631	0.82	0.8167	0.788	0.362	FALSE
ZBT7A_HUMAN	HIC1_HUMAN	O95365	Q14526	0.6832	0.6659	0.36	0.36	0.776	0.236	FALSE
ACTS_HUMAN	FBX30_HUMAN	P68133	Q8TB52	0.6832	0.5629	0.91	0.86	0.763	0.146	FALSE
HV741_HUMAN	HV439_HUMAN	A0A0J9YVY3	P01824	0.6832	0.6686	0.75	0.7067	0.669	0.088	FALSE
CRYGS_HUMAN	CRBB1_HUMAN	P22914	P53674	0.6832	0.639	0.88	0.8267	0.504	0.156	FALSE
VAMP7_HUMAN	SNP47_HUMAN	P51809	Q5SQN1	0.6832	0.4544	0.44	0.36	0.233	0.1	FALSE
VDR_HUMAN	NCOA2_HUMAN	P11473	Q15596	0.6832	0.6802	0.65	0.6433	0.832	0.68	FALSE
LDB2_HUMAN	LMO3_HUMAN	O43679	Q8TAP4	0.6832	0.6711	0.77	0.75	0.988	0.572	TRUE
PKP4_HUMAN	DUS23_HUMAN	Q99569	Q9BVJ7	0.6832	0.2709	0.93	0.5967	0.035	0.138	FALSE
HV5X1_HUMAN	HV313_HUMAN	A0A0J9YXX1	P01766	0.6832	0.5723	0.7	0.6233	0.63	0.132	FALSE
HLAC_HUMAN	IL12B_HUMAN	P10321	P29460	0.6832	0.4479	0.8	0.5633	0.021	0.2	FALSE
COMD9_HUMAN	COMDA_HUMAN	Q9P000	Q9Y6G5	0.6832	0.6424	0.54	0.5233	0.981	0.704	TRUE
GRAP2_HUMAN	LAX1_HUMAN	O75791	Q8IWV1	0.6831	0.6309	0.4	0.39	0.463	0.182	FALSE
TLE2_HUMAN	BARH1_HUMAN	Q04725	Q9BZE3	0.6831	0.4243	0.48	0.3867	0.579	0.24	FALSE
OLR1_HUMAN	CD69_HUMAN	P78380	Q07108	0.6831	0.5667	0.58	0.5333	0.418	0.112	FALSE
UBE2T_HUMAN	RNF6_HUMAN	Q9NPD8	Q9Y252	0.6831	0.6025	0.74	0.7367	0.346	0.124	FALSE
RHOA_HUMAN	TBCD5_HUMAN	P61586	Q92609	0.6831	0.6311	0.89	0.8667	0.835	0.426	FALSE
CASP7_HUMAN	CASP6_HUMAN	P55210	P55212	0.6831	0.6596	0.82	0.8067	0.924	0.392	TRUE
KAP2_HUMAN	KAPCA_HUMAN	P13861	P17612	0.6831	0.6787	0.88	0.87	0.996	0.604	TRUE
KI67_HUMAN	MK67I_HUMAN	P46013	Q9BYG3	0.6831	0.6805	0.43	0.4233	0.894	0.352	TRUE
KVD07_HUMAN	KV139_HUMAN	A0A0C4DH55	P01597	0.6831	0.2634	0.76	0.3767	0.459	0.148	FALSE
CC172_HUMAN	CC122_HUMAN	P0C7W6	Q5T0U0	0.6831	0.676	0.5	0.49	0.977	0.678	TRUE
HSPB1_HUMAN	HSPB3_HUMAN	P04792	Q12988	0.6831	0.5838	0.63	0.5767	0.279	0.094	FALSE
NEXN_HUMAN	NUDC2_HUMAN	Q0ZGT2	Q8WVJ2	0.6831	0.2658	0.8	0.4767	0.531	0.242	FALSE
HV70D_HUMAN	IGLC7_HUMAN	A0A0C4DH43	A0M8Q6	0.683	0.4336	0.75	0.54	0.254	0.296	FALSE
NDUC1_HUMAN	SDHB_HUMAN	O43677	P21912	0.683	0.2277	0.73	0.32	0.094	0.09	FALSE
UB2E1_HUMAN	MUL1_HUMAN	P51965	Q969V5	0.683	0.5251	0.67	0.6333	0.687	0.468	FALSE
TVB68_HUMAN	TRBC1_HUMAN	A0A0A6YYG3	P01850	0.683	0.4552	0.7	0.5567	0.201	0.182	FALSE
AMBP_HUMAN	IL15_HUMAN	P02760	P40933	0.683	0.6755	0.67	0.6567	0.248	0.166	FALSE
SPO16_HUMAN	SHOC1_HUMAN	Q5VVC0	Q5VXU9	0.683	0.6654	0.94	0.9367	0.709	0.332	FALSE
H2BFM_HUMAN	H2B1L_HUMAN	P0C1H6	Q99880	0.683	0.6719	0.67	0.6533	0.756	0.14	FALSE
HAUS6_HUMAN	HAUS8_HUMAN	Q7Z4H7	Q9BT25	0.683	0.6785	0.39	0.3833	0.996	0.82	TRUE
HNRC1_HUMAN	RNF4_HUMAN	O60812	P78317	0.683	0.2277	0.43	0.2367	0.548	0.162	FALSE
CTLA4_HUMAN	CD80_HUMAN	P16410	P33681	0.683	0.6702	0.65	0.6433	0.968	0.697	TRUE
IGLC6_HUMAN	TRGV9_HUMAN	P0CF74	Q99603	0.683	0.3662	0.81	0.4767	0.102	0.136	FALSE
EFTS_HUMAN	EFTU_HUMAN	P43897	P49411	0.683	0.6722	0.78	0.7733	1	0.612	TRUE
MAP2_HUMAN	F133B_HUMAN	P50579	Q5BKY9	0.6829	0.5925	0.66	0.6033	0.735	0.092	FALSE
RASN_HUMAN	SYAP1_HUMAN	P01111	Q96A49	0.6829	0.2627	0.8	0.41	0.564	0.1	FALSE
MYCN_HUMAN	TFE3_HUMAN	P04198	P19532	0.6829	0.6253	0.32	0.3033	0.667	0.188	FALSE
CDK1_HUMAN	CCNI2_HUMAN	P06493	Q6ZMN8	0.6829	0.6669	0.9	0.8967	0.648	0.094	FALSE
MAFG_HUMAN	BATF_HUMAN	O15525	Q16520	0.6829	0.5011	0.49	0.3833	0.095	0.182	FALSE
RM45_HUMAN	RM22_HUMAN	Q9BRJ2	Q9NWU5	0.6829	0.6727	0.73	0.7167	0.726	1	FALSE
PC4L1_HUMAN	CALM3_HUMAN	A6NKN8	P0DP25	0.6829	0.4664	0.53	0.3767	0.201	0.422	FALSE
A1AG2_HUMAN	PTGDS_HUMAN	P19652	P41222	0.6829	0.3291	0.75	0.3967	0.192	0.17	FALSE
IFT46_HUMAN	IFT52_HUMAN	Q9NQC8	Q9Y366	0.6829	0.6657	0.51	0.5	0.973	0.812	TRUE
HHEX_HUMAN	TLE4_HUMAN	Q03014	Q04727	0.6829	0.2807	0.46	0.2933	0.04	0.112	FALSE
VTDB_HUMAN	ACTY_HUMAN	P02774	P42025	0.6829	0.6595	0.91	0.9033	0.485	0.114	FALSE
FOS_HUMAN	MAFF_HUMAN	P01100	Q9ULX9	0.6828	0.6793	0.57	0.5667	0.857	0.436	FALSE
EED_HUMAN	EZH1_HUMAN	O75530	Q92800	0.6828	0.6743	0.83	0.8233	1	0.899	TRUE
PHLB2_HUMAN	LIPB1_HUMAN	Q86SQ0	Q86W92	0.6828	0.6031	0.41	0.4033	0.453	0.27	FALSE
GCR_HUMAN	HIF3A_HUMAN	P04150	Q9Y2N7	0.6828	0.6637	0.39	0.39	0.233	0.16	FALSE
IL4_HUMAN	I13R1_HUMAN	P05112	P78552	0.6828	0.6656	0.79	0.7833	0.293	0.376	FALSE
TGFR2_HUMAN	ACVR1_HUMAN	P37173	Q04771	0.6828	0.6531	0.66	0.6467	0.908	0.692	TRUE
LHX8_HUMAN	FIGLA_HUMAN	Q68G74	Q6QHK4	0.6828	0.6755	0.44	0.42	0.961	0.346	TRUE
TRYB2_HUMAN	GRAM_HUMAN	P20231	P51124	0.6828	0.312	0.76	0.4367	0.306	0.136	FALSE
NFE2_HUMAN	MAFF_HUMAN	Q16621	Q9ULX9	0.6828	0.6643	0.62	0.61	0.802	0.406	FALSE
DDIT3_HUMAN	NFIL3_HUMAN	P35638	Q16649	0.6828	0.6453	0.43	0.3933	0.74	0.308	FALSE
WHAMM_HUMAN	ARL8B_HUMAN	Q8TF30	Q9NVJ2	0.6828	0.4167	0.87	0.6333	0.068	0.19	FALSE
FGFR4_HUMAN	FGF20_HUMAN	P22455	Q9NP95	0.6828	0.6217	0.73	0.7167	0.451	0.144	FALSE
CTSL2_HUMAN	PDK1L_HUMAN	Q05D32	Q8N165	0.6828	0.6683	0.86	0.8433	0.97	0.628	TRUE
HV373_HUMAN	HV316_HUMAN	A0A0B4J1V6	A0A0C4DH30	0.6827	0.5788	0.69	0.62	0.634	0.186	FALSE
GOG8B_HUMAN	GOG8M_HUMAN	A8MQT2	H3BSY2	0.6827	0.658	0.34	0.31	0.901	0.362	TRUE
RPP29_HUMAN	RPP21_HUMAN	O95707	Q9H633	0.6827	0.666	0.69	0.6633	0.997	0.766	TRUE
AL1A2_HUMAN	AL9A1_HUMAN	O94788	P49189	0.6827	0.5946	0.92	0.8967	0.921	0.564	TRUE
FNTA_HUMAN	PGTB2_HUMAN	P49354	P53611	0.6827	0.659	0.91	0.8967	0.985	0.168	TRUE
ARHGH_HUMAN	RASLC_HUMAN	Q96PE2	Q9NYN1	0.6827	0.6725	0.75	0.7367	0.972	0.562	TRUE
RASH_HUMAN	ARAF_HUMAN	P01112	P10398	0.6827	0.5155	0.85	0.78	0.799	0.566	FALSE
S10A5_HUMAN	S10AD_HUMAN	P33763	Q99584	0.6827	0.6677	0.74	0.7367	0.754	0.326	FALSE
VATB2_HUMAN	RAB9A_HUMAN	P21281	P51151	0.6827	0.3557	0.82	0.6267	0.779	0.368	FALSE
DQA2_HUMAN	DMB_HUMAN	P01906	P28068	0.6827	0.6757	0.78	0.76	0.941	0.726	TRUE
ZSC25_HUMAN	PGBD1_HUMAN	Q6NSZ9	Q96JS3	0.6827	0.6619	0.29	0.29	0.884	0.418	TRUE
SRBP1_HUMAN	ID2_HUMAN	P36956	Q02363	0.6827	0.6268	0.5	0.49	0.773	0.45	FALSE
RPC7L_HUMAN	RPC3_HUMAN	Q9BT43	Q9BUI4	0.6827	0.6777	0.87	0.8667	0.98	0.74	TRUE
IFNL1_HUMAN	IFNL2_HUMAN	Q8IU54	Q8IZJ0	0.6827	0.6702	0.71	0.7033	0.914	0.592	TRUE
SRRM3_HUMAN	GBX1_HUMAN	A6NNA2	Q14549	0.6827	0.5904	0.31	0.31	0.112	0.168	FALSE
RAB3B_HUMAN	SYAP1_HUMAN	P20337	Q96A49	0.6827	0.3657	0.71	0.4767	0.601	0.356	FALSE
ASHWN_HUMAN	RTRAF_HUMAN	Q9BVC5	Q9Y224	0.6827	0.6805	0.43	0.43	0.94	0.668	TRUE
UBE2W_HUMAN	CHFR_HUMAN	Q96B02	Q96EP1	0.6827	0.6797	0.86	0.86	0.785	0.416	FALSE
RS9_HUMAN	FCF1_HUMAN	P46781	Q9Y324	0.6827	0.6675	0.76	0.7433	0.885	0.352	TRUE
GNAQ_HUMAN	PLCB2_HUMAN	P50148	Q00722	0.6827	0.6689	0.89	0.8833	0.96	0.418	TRUE
CLC2A_HUMAN	CLC1B_HUMAN	Q6UVW9	Q9P126	0.6827	0.2276	0.59	0.27	0.39	0.296	FALSE
PIN1_HUMAN	GPX7_HUMAN	Q13526	Q96SL4	0.6827	0.6544	0.76	0.7333	0.309	0.1	FALSE
DJC24_HUMAN	EFMT1_HUMAN	Q6P3W2	Q8WVE0	0.6827	0.3807	0.73	0.4933	0.029	0.208	FALSE
TNR1A_HUMAN	NKG2D_HUMAN	P19438	P26718	0.6826	0.4311	0.57	0.4467	0.201	0.132	FALSE
MPP7_HUMAN	LIN7C_HUMAN	Q5T2T1	Q9NUP9	0.6826	0.6382	0.71	0.6367	0.993	0.808	TRUE
RAN_HUMAN	ELP5_HUMAN	P62826	Q8TE02	0.6826	0.2275	0.83	0.4233	0.107	0.088	FALSE
RAP1A_HUMAN	RPGF4_HUMAN	P62834	Q8WZA2	0.6826	0.6704	0.89	0.8867	0.969	0.332	TRUE
GG6L7_HUMAN	GG6LY_HUMAN	A0A1B0GV03	P0DX01	0.6826	0.647	0.33	0.3267	0.824	0.184	FALSE
TVG10_HUMAN	TVB66_HUMAN	A0A0A0MS01	A0A0A6YYG2	0.6826	0.4026	0.75	0.52	0.476	0.122	FALSE
BATF_HUMAN	CR3L3_HUMAN	Q16520	Q68CJ9	0.6826	0.6645	0.6	0.5867	0.153	0.346	FALSE
PPARG_HUMAN	ESR2_HUMAN	P37231	Q92731	0.6826	0.6739	0.63	0.6233	0.715	0.166	FALSE
SHOX2_HUMAN	PITX2_HUMAN	O60902	Q99697	0.6826	0.2275	0.32	0.1967	0.163	0.116	FALSE
HV118_HUMAN	HV320_HUMAN	A0A0C4DH31	A0A0C4DH32	0.6826	0.3696	0.69	0.4567	0.491	0.16	FALSE
STAM2_HUMAN	UB2D3_HUMAN	O75886	P61077	0.6825	0.4172	0.88	0.6667	0.557	0.234	FALSE
HV338_HUMAN	KV108_HUMAN	A0A0C4DH36	A0A0C4DH67	0.6825	0.5113	0.75	0.5667	0.372	0.356	FALSE
E2F1_HUMAN	E2F2_HUMAN	Q01094	Q14209	0.6825	0.641	0.26	0.2467	0.889	0.798	TRUE
DAA10_HUMAN	TE2IP_HUMAN	Q96MX6	Q9NYB0	0.6825	0.5998	0.89	0.85	0.887	0.202	TRUE
S10AA_HUMAN	FILA2_HUMAN	P60903	Q5D862	0.6825	0.641	0.93	0.9133	0.732	0.184	FALSE
ATF6A_HUMAN	ATF5_HUMAN	P18850	Q9Y2D1	0.6825	0.5995	0.33	0.31	0.147	0.1	FALSE
ARL2_HUMAN	CFA36_HUMAN	P36404	Q96G28	0.6825	0.6569	0.9	0.8933	0.896	0.404	TRUE
KV106_HUMAN	LV321_HUMAN	A0A0C4DH72	P80748	0.6825	0.2728	0.75	0.35	0.361	0.142	FALSE
RHOH_HUMAN	FNBP1_HUMAN	Q15669	Q96RU3	0.6825	0.6117	0.87	0.8433	0.882	0.182	TRUE
HEN1_HUMAN	HES7_HUMAN	Q02575	Q9BYE0	0.6825	0.6338	0.55	0.5167	0.55	0.374	FALSE
CDR2_HUMAN	LZTS1_HUMAN	Q01850	Q9Y250	0.6825	0.5364	0.33	0.3033	0.713	0.116	FALSE
TVA23_HUMAN	TRBC2_HUMAN	A0A075B6W5	A0A5B9	0.6825	0.2275	0.7	0.3033	0.07	0.224	FALSE
ARHG2_HUMAN	RHOF_HUMAN	Q92974	Q9HBH0	0.6825	0.2919	0.88	0.5833	0.09	0.138	FALSE
FGF7_HUMAN	CRYGS_HUMAN	P21781	P22914	0.6825	0.4337	0.81	0.5867	0.029	0.09	FALSE
KV106_HUMAN	HV348_HUMAN	A0A0C4DH72	P01763	0.6825	0.2952	0.71	0.3567	0.306	0.092	FALSE
PTN2_HUMAN	RAB9A_HUMAN	P17706	P51151	0.6825	0.3437	0.78	0.53	0.557	0.312	FALSE
CBX5_HUMAN	Z280D_HUMAN	P45973	Q6N043	0.6825	0.5604	0.46	0.43	0.751	0.542	FALSE
RPP40_HUMAN	RPP14_HUMAN	O75818	O95059	0.6824	0.6642	0.9	0.8833	0.999	0.786	TRUE
RSMN_HUMAN	GEMI6_HUMAN	P63162	Q8WXD5	0.6824	0.4006	0.55	0.46	0.745	0.378	FALSE
BRD1_HUMAN	ING5_HUMAN	O95696	Q8WYH8	0.6824	0.6792	0.58	0.5667	0.993	0.845	TRUE
CCNB2_HUMAN	CDN1C_HUMAN	O95067	P49918	0.6824	0.6749	0.66	0.6533	0.896	0.286	TRUE
C1QA_HUMAN	TN13B_HUMAN	P02745	Q9Y275	0.6824	0.396	0.54	0.3633	0.049	0.146	FALSE
MPP3_HUMAN	LIN7C_HUMAN	Q13368	Q9NUP9	0.6824	0.6027	0.72	0.6767	0.983	0.858	TRUE
LIPF_HUMAN	CPVL_HUMAN	P07098	Q9H3G5	0.6824	0.6555	0.85	0.84	0.677	0.102	FALSE
RBX1_HUMAN	CUL1_HUMAN	P62877	Q13616	0.6824	0.6616	0.71	0.7	1	1	TRUE
MSD2_HUMAN	FEV_HUMAN	Q6P1R3	Q99581	0.6824	0.4387	0.47	0.3633	0.519	0.202	FALSE
H3C_HUMAN	H2B1H_HUMAN	Q6NXT2	Q93079	0.6824	0.6703	0.56	0.55	0.921	0.192	TRUE
BMR1B_HUMAN	AVR2A_HUMAN	O00238	P27037	0.6824	0.6164	0.64	0.64	0.595	0.558	FALSE
CLIP4_HUMAN	JKIP2_HUMAN	Q8N3C7	Q96AA8	0.6824	0.6676	0.43	0.4233	0.739	0.476	FALSE
RHOA_HUMAN	AKP13_HUMAN	P61586	Q12802	0.6824	0.2624	0.94	0.6833	0.731	0.598	FALSE
NR1I2_HUMAN	ESR1_HUMAN	O75469	P03372	0.6824	0.6763	0.66	0.6533	0.803	0.132	FALSE
ACTB_HUMAN	BI2L1_HUMAN	P60709	Q9UHR4	0.6823	0.6276	0.86	0.84	0.959	0.298	TRUE
KV108_HUMAN	KVD28_HUMAN	A0A0C4DH67	P01615	0.6823	0.5502	0.78	0.72	0.55	0.436	FALSE
PDE6A_HUMAN	PDE6C_HUMAN	P16499	P51160	0.6823	0.671	0.91	0.9033	0.981	0.522	TRUE
PCGF3_HUMAN	PCGF5_HUMAN	Q3KNV8	Q86SE9	0.6823	0.6685	0.45	0.4433	0.895	0.744	TRUE
ACTC_HUMAN	COBL1_HUMAN	P68032	Q53SF7	0.6823	0.6381	0.9	0.8867	0.707	0.242	FALSE
COTL1_HUMAN	ARP3C_HUMAN	Q14019	Q9C0K3	0.6823	0.2274	0.79	0.3533	0.013	0.114	FALSE
IL4_HUMAN	LOX15_HUMAN	P05112	P16050	0.6823	0.2274	0.87	0.3867	0.008	0.124	FALSE
UBP27_HUMAN	ISG15_HUMAN	A6NNY8	P05161	0.6823	0.6796	0.87	0.8633	0.826	0.114	FALSE
MEIS2_HUMAN	PBX3_HUMAN	O14770	P40426	0.6823	0.6686	0.49	0.48	0.999	0.856	TRUE
RAB3B_HUMAN	RUSC1_HUMAN	P20337	Q9BVN2	0.6823	0.6307	0.8	0.7733	0.446	0.128	FALSE
TVA24_HUMAN	CLM5_HUMAN	A0A0B4J272	Q6UXZ3	0.6823	0.5864	0.67	0.64	0.576	0.094	FALSE
CDN2D_HUMAN	OTUD5_HUMAN	P55273	Q96G74	0.6823	0.4417	0.9	0.64	0.053	0.12	FALSE
NEU1B_HUMAN	NEUL1_HUMAN	A8MQ27	O76050	0.6823	0.6386	0.23	0.2267	0.52	0.442	FALSE
PRXD1_HUMAN	GCSH_HUMAN	A6NEY8	P23434	0.6823	0.3723	0.76	0.4633	0.117	0.108	FALSE
SYC1L_HUMAN	K1328_HUMAN	A8MT33	Q86T90	0.6823	0.568	0.43	0.4133	0.799	0.282	FALSE
GSC2_HUMAN	PITX3_HUMAN	O15499	O75364	0.6823	0.5742	0.43	0.4267	0.147	0.164	FALSE
MAFG_HUMAN	DEUP1_HUMAN	O15525	Q05D60	0.6823	0.3313	0.6	0.3667	0.607	0.478	FALSE
TVA92_HUMAN	TVB30_HUMAN	A0A087WT02	A0A0K0K1B3	0.6822	0.4206	0.74	0.4933	0.412	0.114	FALSE
KITM_HUMAN	PYY3_HUMAN	O00142	Q5JQD4	0.6822	0.2274	0.68	0.32	0.07	0.094	FALSE
HV461_HUMAN	IGLC7_HUMAN	A0A0C4DH41	A0M8Q6	0.6822	0.4174	0.79	0.5333	0.178	0.178	FALSE
UCRIL_HUMAN	QCR1_HUMAN	P0C7P4	P31930	0.6822	0.6069	0.8	0.7867	0.748	0.598	FALSE
PVR_HUMAN	PVRIG_HUMAN	P15151	Q6DKI7	0.6822	0.6708	0.61	0.6	0.575	0.244	FALSE
UBB_HUMAN	OTUL_HUMAN	P0CG47	Q96BN8	0.6822	0.6529	0.7	0.6967	0.676	0.562	FALSE
M3K7_HUMAN	TAB1_HUMAN	O43318	Q15750	0.6822	0.6518	0.72	0.56	0.973	0.913	TRUE
FGF9_HUMAN	M3K3_HUMAN	P31371	Q99759	0.6822	0.2274	0.71	0.39	0.029	0.108	FALSE
EID3_HUMAN	MAGD2_HUMAN	Q8N140	Q9UNF1	0.6822	0.6647	0.45	0.4433	0.932	0.566	TRUE
INT14_HUMAN	INT13_HUMAN	Q96SY0	Q9NVM9	0.6822	0.6793	0.91	0.91	1	0.894	TRUE
CGT_HUMAN	UD3A1_HUMAN	Q16880	Q6NUS8	0.6822	0.6789	0.87	0.8633	0.937	0.466	TRUE
PDK1_HUMAN	PREY_HUMAN	Q15118	Q96I23	0.6822	0.2274	0.71	0.3233	0.415	0.346	FALSE
CDK5_HUMAN	CABL1_HUMAN	Q00535	Q8TDN4	0.6822	0.6787	0.91	0.91	0.994	0.724	TRUE
ARF5_HUMAN	ARFG3_HUMAN	P84085	Q9NP61	0.6822	0.6223	0.84	0.8067	0.746	0.222	FALSE
RAG1_HUMAN	RAG2_HUMAN	P15918	P55895	0.6821	0.6765	0.72	0.7167	0.955	0.77	TRUE
CSF2_HUMAN	ESR2_HUMAN	P04141	Q92731	0.6821	0.5639	0.45	0.4233	0.021	0.272	FALSE
RHOD_HUMAN	BCR_HUMAN	O00212	P11274	0.6821	0.6452	0.88	0.86	0.661	0.102	FALSE
APLP1_HUMAN	ASPH1_HUMAN	P51693	Q5U4P2	0.6821	0.2274	0.62	0.34	0.093	0.092	FALSE
RAC1_HUMAN	ARG28_HUMAN	P63000	Q8N1W1	0.6821	0.6495	0.93	0.92	0.621	1	FALSE
RAC1_HUMAN	ARHG4_HUMAN	P63000	Q9NR80	0.6821	0.6712	0.9	0.89	0.952	0.488	TRUE
CREB1_HUMAN	ID2_HUMAN	P16220	Q02363	0.6821	0.4977	0.52	0.42	0.087	0.206	FALSE
NP1L4_HUMAN	NP1L2_HUMAN	Q99733	Q9ULW6	0.6821	0.6548	0.75	0.7333	0.893	0.308	TRUE
CAH12_HUMAN	PAUF_HUMAN	O43570	Q96DA0	0.6821	0.4506	0.73	0.5333	0.01	0.104	FALSE
ODBB_HUMAN	DHTK1_HUMAN	P21953	Q96HY7	0.6821	0.2274	0.88	0.5	0.309	0.12	FALSE
UB2G1_HUMAN	RNF12_HUMAN	P62253	Q9NVW2	0.6821	0.5804	0.89	0.8867	0.21	0.108	FALSE
BRD3_HUMAN	SETD5_HUMAN	Q15059	Q9C0A6	0.6821	0.5408	0.27	0.27	0.701	0.2	FALSE
ARF3_HUMAN	CIA2A_HUMAN	P61204	Q9H5X1	0.6821	0.4007	0.78	0.5233	0.072	0.09	FALSE
E2F6_HUMAN	E2F1_HUMAN	O75461	Q01094	0.6821	0.6692	0.34	0.3233	0.797	0.37	FALSE
TVA2_HUMAN	NDUV3_HUMAN	A0A0B4J234	P56181	0.6821	0.5404	0.75	0.6667	0.416	0.1	FALSE
JUND_HUMAN	DDIT3_HUMAN	P17535	P35638	0.6821	0.6345	0.43	0.4133	0.871	0.57	TRUE
CP090_HUMAN	HV146_HUMAN	A8MZG2	P01743	0.6821	0.443	0.82	0.5867	0.175	0.186	FALSE
TRBC1_HUMAN	IGHG1_HUMAN	P01850	P01857	0.682	0.6622	0.72	0.71	0.827	0.31	FALSE
XPP2_HUMAN	XPP1_HUMAN	O43895	Q9NQW7	0.682	0.6627	0.91	0.9067	0.778	0.276	FALSE
RAF1_HUMAN	RRAS2_HUMAN	P04049	P62070	0.682	0.4943	0.82	0.75	0.94	0.518	TRUE
PRR5_HUMAN	PRR5L_HUMAN	P85299	Q6MZQ0	0.682	0.6556	0.53	0.5233	0.756	0.402	FALSE
RB27B_HUMAN	SCF_HUMAN	O00194	P21583	0.682	0.4151	0.79	0.58	0.232	0.172	FALSE
CD20_HUMAN	MS4A7_HUMAN	P11836	Q9GZW8	0.682	0.3871	0.69	0.4867	0.274	0.098	FALSE
MS18B_HUMAN	TRI52_HUMAN	O43482	Q96A61	0.682	0.2273	0.57	0.2933	0.526	0.278	FALSE
DX39B_HUMAN	THOC4_HUMAN	Q13838	Q86V81	0.682	0.6143	0.74	0.6167	0.987	0.649	TRUE
TVA41_HUMAN	TVB30_HUMAN	A0A0B4J266	A0A0K0K1B3	0.682	0.4773	0.73	0.5667	0.525	0.108	FALSE
RASK_HUMAN	BRAF_HUMAN	P01116	P15056	0.6819	0.6489	0.88	0.8567	0.919	0.7	TRUE
LV150_HUMAN	KVD40_HUMAN	A0A075B6I6	P01614	0.6819	0.6428	0.81	0.79	0.572	0.098	FALSE
KAISO_HUMAN	ZBT26_HUMAN	Q86T24	Q9HCK0	0.6819	0.665	0.37	0.3667	0.883	0.166	TRUE
RARG_HUMAN	HNF4A_HUMAN	P13631	P41235	0.6819	0.5995	0.56	0.5467	0.54	0.132	FALSE
CRP_HUMAN	LYSC_HUMAN	P02741	P61626	0.6819	0.5237	0.75	0.5867	0.072	0.126	FALSE
ROR1_HUMAN	WNT5B_HUMAN	Q01973	Q9H1J7	0.6819	0.6577	0.85	0.8333	0.334	0.448	FALSE
CPSF4_HUMAN	WDR33_HUMAN	O95639	Q9C0J8	0.6819	0.6759	0.57	0.56	0.968	1	TRUE
H31_HUMAN	H31T_HUMAN	P68431	Q16695	0.6819	0.4848	0.48	0.3833	0.741	0.726	FALSE
ARMC8_HUMAN	GID4_HUMAN	Q8IUR7	Q8IVV7	0.6819	0.6745	0.87	0.8633	0.981	0.748	TRUE
XAF1_HUMAN	RN114_HUMAN	Q6GPH4	Q9Y508	0.6819	0.4544	0.48	0.3667	0.643	0.632	FALSE
S72L1_HUMAN	IRX5_HUMAN	A0A1W2PQ27	P78411	0.6819	0.2831	0.89	0.45	0.103	0.134	FALSE
BAT1_HUMAN	SLC31_HUMAN	P82251	Q07837	0.6818	0.6617	0.89	0.8867	0.819	0.5	FALSE
KCNK1_HUMAN	KCNK9_HUMAN	O00180	Q9NPC2	0.6818	0.6783	0.78	0.77	0.963	0.088	TRUE
H2A1D_HUMAN	H3C_HUMAN	P20671	Q6NXT2	0.6818	0.3961	0.63	0.5067	0.722	0.54	FALSE
OSBL9_HUMAN	OSB10_HUMAN	Q96SU4	Q9BXB5	0.6818	0.6719	0.26	0.2533	0.935	0.616	TRUE
NR5A2_HUMAN	RXRG_HUMAN	O00482	P48443	0.6818	0.3281	0.52	0.38	0.511	0.21	FALSE
S10A8_HUMAN	S10AD_HUMAN	P05109	Q99584	0.6818	0.6647	0.75	0.7367	0.728	0.266	FALSE
S10A5_HUMAN	S1A7B_HUMAN	P33763	Q5SY68	0.6818	0.6614	0.74	0.7233	0.727	0.312	FALSE
CCL20_HUMAN	NGAL_HUMAN	P78556	P80188	0.6818	0.4711	0.71	0.56	0.307	0.182	FALSE
CCND1_HUMAN	CDN1B_HUMAN	P24385	P46527	0.6818	0.6667	0.75	0.74	0.939	1	TRUE
ZKSC1_HUMAN	ZN446_HUMAN	P17029	Q9NWS9	0.6818	0.6687	0.49	0.4733	0.978	0.534	TRUE
ZC3HD_HUMAN	ZCH18_HUMAN	Q5T200	Q86VM9	0.6818	0.663	0.25	0.2433	0.769	0.398	FALSE
ACTG_HUMAN	TNR17_HUMAN	P63261	Q02223	0.6818	0.2903	0.83	0.5233	0.027	0.09	FALSE
UBC_HUMAN	U17LO_HUMAN	P0CG48	Q0WX57	0.6818	0.6795	0.61	0.6033	0.817	0.164	FALSE
UD16_HUMAN	UD3A1_HUMAN	P19224	Q6NUS8	0.6818	0.6784	0.87	0.8633	0.943	0.4	TRUE
RARG_HUMAN	NCOA3_HUMAN	P13631	Q9Y6Q9	0.6818	0.6687	0.61	0.5967	0.768	0.526	FALSE
HIRA_HUMAN	UBN1_HUMAN	P54198	Q9NPG3	0.6818	0.666	0.49	0.49	0.986	0.842	TRUE
H18_HUMAN	MT21A_HUMAN	Q8IZA3	Q8WXB1	0.6818	0.4402	0.81	0.6433	0.06	0.25	FALSE
KV139_HUMAN	KVD40_HUMAN	P01597	P01614	0.6817	0.2573	0.76	0.3533	0.415	0.098	FALSE
MAFG_HUMAN	NF2L3_HUMAN	O15525	Q9Y4A8	0.6817	0.6664	0.69	0.68	0.984	0.616	TRUE
DPOD3_HUMAN	MD2L2_HUMAN	Q15054	Q9UI95	0.6817	0.3743	0.86	0.6767	0.916	0.668	TRUE
ARC1B_HUMAN	ARC1A_HUMAN	O15143	Q92747	0.6817	0.5988	0.86	0.8133	0.969	0.87	TRUE
GDIR2_HUMAN	CRBB1_HUMAN	P52566	P53674	0.6817	0.5975	0.78	0.76	0.183	0.096	FALSE
CALM1_HUMAN	PCP4_HUMAN	P0DP23	P48539	0.6817	0.5	0.53	0.3933	0.204	0.43	FALSE
F170A_HUMAN	KC1AL_HUMAN	A1A519	Q8N752	0.6817	0.2523	0.83	0.4067	0.576	0.676	FALSE
CGAT2_HUMAN	CGAT1_HUMAN	Q8N6G5	Q8TDX6	0.6817	0.6658	0.77	0.7633	1	0.812	TRUE
HV69D_HUMAN	HV313_HUMAN	A0A0B4J2H0	P01766	0.6817	0.459	0.69	0.57	0.509	0.13	FALSE
UBE2N_HUMAN	MARH7_HUMAN	P61088	Q9H992	0.6817	0.6243	0.91	0.8933	0.776	0.672	FALSE
HV372_HUMAN	HV384_HUMAN	A0A0B4J1Y9	P0DTW3	0.6817	0.316	0.73	0.45	0.323	0.148	FALSE
CCL7_HUMAN	CCL13_HUMAN	P80098	Q99616	0.6816	0.4352	0.61	0.43	0.535	0.552	FALSE
WASH1_HUMAN	WAC2A_HUMAN	A8K0Z3	Q641Q2	0.6816	0.674	0.42	0.4133	0.937	0.639	TRUE
FOS_HUMAN	ATF7_HUMAN	P01100	P17544	0.6816	0.6581	0.29	0.2867	0.96	0.876	TRUE
KAP0_HUMAN	CSTP1_HUMAN	P10644	Q9H6J7	0.6816	0.6322	0.68	0.6667	0.81	0.232	FALSE
RAB7A_HUMAN	RINL_HUMAN	P51149	Q6ZS11	0.6816	0.6443	0.82	0.8133	0.497	0.146	FALSE
1433E_HUMAN	CDK3_HUMAN	P62258	Q00526	0.6816	0.6423	0.82	0.79	0.878	0.228	TRUE
TMM17_HUMAN	PAQR1_HUMAN	Q86X19	Q96A54	0.6816	0.2272	0.74	0.4067	0.378	0.45	FALSE
NCTR1_HUMAN	CLC4K_HUMAN	O76036	Q9UJ71	0.6816	0.305	0.58	0.32	0.081	0.176	FALSE
RAB5B_HUMAN	ELMD2_HUMAN	P61020	Q8IZ81	0.6816	0.6623	0.79	0.7633	0.357	0.164	FALSE
STAM2_HUMAN	UB2D1_HUMAN	O75886	P51668	0.6816	0.587	0.87	0.8233	0.776	0.324	FALSE
ESR1_HUMAN	JUNB_HUMAN	P03372	P17275	0.6816	0.2272	0.44	0.26	0.476	0.248	FALSE
AF17_HUMAN	TFAP4_HUMAN	P55198	Q01664	0.6816	0.6242	0.42	0.3233	0.336	0.09	FALSE
KHDR3_HUMAN	KHDR1_HUMAN	O75525	Q07666	0.6816	0.6566	0.52	0.5	1	0.774	TRUE
IL15_HUMAN	CCL15_HUMAN	P40933	Q16663	0.6816	0.3824	0.58	0.3767	0.014	0.152	FALSE
GRRE1_HUMAN	RAB35_HUMAN	O15063	Q15286	0.6815	0.6314	0.87	0.86	0.795	0.328	FALSE
TVA23_HUMAN	LBHD2_HUMAN	A0A075B6W5	A0A0U1RRK4	0.6815	0.4712	0.68	0.49	0.096	0.092	FALSE
MOC2A_HUMAN	ARL5A_HUMAN	O96033	Q9Y689	0.6815	0.5327	0.83	0.71	0.656	0.092	FALSE
FIBB_HUMAN	FIBG_HUMAN	P02675	P02679	0.6815	0.67	0.7	0.6867	0.967	0.868	TRUE
IGLC7_HUMAN	RNAS4_HUMAN	A0M8Q6	P34096	0.6815	0.2272	0.81	0.3667	0.088	0.088	FALSE
TOPRS_HUMAN	UB2J1_HUMAN	Q9NS56	Q9Y385	0.6815	0.4408	0.61	0.51	0.668	0.246	FALSE
RASN_HUMAN	RASA1_HUMAN	P01111	P20936	0.6815	0.6549	0.9	0.8833	0.972	0.336	TRUE
PEBB_HUMAN	N6MT1_HUMAN	Q13951	Q9Y5N5	0.6815	0.2272	0.84	0.3567	0.071	0.09	FALSE
FGFR4_HUMAN	FGF9_HUMAN	P22455	P31371	0.6815	0.6607	0.78	0.7467	0.721	0.132	FALSE
TERF2_HUMAN	BI2L1_HUMAN	Q15554	Q9UHR4	0.6815	0.6262	0.44	0.4367	0.718	0.138	FALSE
RHG32_HUMAN	CDC42_HUMAN	A7KAX9	P60953	0.6815	0.6268	0.93	0.9233	0.919	0.66	TRUE
RND2_HUMAN	GANAB_HUMAN	P52198	Q14697	0.6815	0.3036	0.84	0.5767	0.567	0.35	FALSE
DMA_HUMAN	DRB3_HUMAN	P28067	P79483	0.6815	0.6743	0.74	0.7367	0.896	0.219	TRUE
NASP_HUMAN	H3C_HUMAN	P49321	Q6NXT2	0.6814	0.4922	0.7	0.51	0.764	0.4	FALSE
PDE4D_HUMAN	PDE1C_HUMAN	Q08499	Q14123	0.6814	0.6405	0.6	0.5867	0.51	0.128	FALSE
MYOD1_HUMAN	MYCD_HUMAN	P15172	Q8IZQ8	0.6814	0.4167	0.42	0.32	0.631	0.37	FALSE
AP1B1_HUMAN	AP1M2_HUMAN	Q10567	Q9Y6Q5	0.6814	0.6506	0.95	0.9333	1	0.867	TRUE
CTNB1_HUMAN	TF7L1_HUMAN	P35222	Q9HCS4	0.6814	0.6572	0.67	0.6667	0.978	0.302	TRUE
FRDA_HUMAN	NFU1_HUMAN	Q16595	Q9UMS0	0.6814	0.4675	0.64	0.5167	0.477	0.449	FALSE
IBP7_HUMAN	KAZD1_HUMAN	Q16270	Q96I82	0.6814	0.6712	0.63	0.6133	0.74	0.418	FALSE
ELP6_HUMAN	ELP5_HUMAN	Q0PNE2	Q8TE02	0.6814	0.6749	0.86	0.85	0.999	0.827	TRUE
EPHA2_HUMAN	EFNA5_HUMAN	P29317	P52803	0.6814	0.6565	0.64	0.6367	0.858	0.254	FALSE
RHOU_HUMAN	ARHGP_HUMAN	Q7L0Q8	Q86VW2	0.6814	0.6634	0.72	0.7067	0.83	0.206	FALSE
CNOT1_HUMAN	CNOT8_HUMAN	A5YKK6	Q9UFF9	0.6814	0.6692	0.89	0.8833	0.909	0.856	TRUE
UBP46_HUMAN	WDR20_HUMAN	P62068	Q8TBZ3	0.6814	0.6732	0.89	0.8833	0.954	0.944	TRUE
RAB4B_HUMAN	TBD2B_HUMAN	P61018	Q9UPU7	0.6814	0.6599	0.85	0.8467	0.789	0.162	FALSE
CCNK_HUMAN	CDK2_HUMAN	O75909	P24941	0.6813	0.641	0.87	0.8433	0.869	0.402	TRUE
NKTR_HUMAN	NKAP_HUMAN	P30414	Q8N5F7	0.6813	0.4305	0.27	0.2533	0.475	0.352	FALSE
NCOA2_HUMAN	HEY1_HUMAN	Q15596	Q9Y5J3	0.6813	0.6339	0.4	0.3933	0.2	0.144	FALSE
HES1_HUMAN	HES6_HUMAN	Q14469	Q96HZ4	0.6813	0.6678	0.46	0.4533	0.971	0.648	TRUE
C2AIL_HUMAN	XRN2_HUMAN	Q96HQ2	Q9H0D6	0.6813	0.6596	0.87	0.86	0.998	0.807	TRUE
BATF_HUMAN	BATF2_HUMAN	Q16520	Q8N1L9	0.6813	0.6616	0.57	0.5533	0.52	0.208	FALSE
H32_HUMAN	H2BWT_HUMAN	Q71DI3	Q7Z2G1	0.6813	0.6125	0.58	0.53	0.683	0.432	FALSE
KCNK1_HUMAN	KCNKF_HUMAN	O00180	Q9H427	0.6813	0.6769	0.76	0.7567	0.966	0.44	TRUE
RN168_HUMAN	TINF2_HUMAN	Q8IYW5	Q9BSI4	0.6813	0.2271	0.48	0.28	0.063	0.11	FALSE
CCZ1_HUMAN	MON1B_HUMAN	P86791	Q7L1V2	0.6813	0.6762	0.88	0.88	0.973	0.784	TRUE
AL1A3_HUMAN	AL3B2_HUMAN	P47895	P48448	0.6813	0.615	0.91	0.88	0.825	0.088	FALSE
SPOP_HUMAN	CACL1_HUMAN	O43791	Q86Y37	0.6813	0.6628	0.58	0.5533	0.883	0.386	TRUE
ARL3_HUMAN	AR13B_HUMAN	P36405	Q3SXY8	0.6813	0.6719	0.89	0.8867	0.96	0.702	TRUE
RASK_HUMAN	CHAC1_HUMAN	P01116	Q9BUX1	0.6813	0.2271	0.76	0.3567	0.457	0.272	FALSE
FGF3_HUMAN	FGFR3_HUMAN	P11487	P22607	0.6813	0.6573	0.69	0.69	0.716	0.262	FALSE
ERG_HUMAN	CO039_HUMAN	P11308	Q6ZRI6	0.6813	0.2822	0.36	0.26	0.436	0.372	FALSE
CCL24_HUMAN	PLF4_HUMAN	O00175	P02776	0.6812	0.2603	0.58	0.2833	0.267	0.21	FALSE
ARF6_HUMAN	TBD2B_HUMAN	P62330	Q9UPU7	0.6812	0.6458	0.9	0.8833	0.772	0.164	FALSE
RASN_HUMAN	SIN1_HUMAN	P01111	Q9BPZ7	0.6812	0.6729	0.88	0.87	0.968	0.66	TRUE
KVD29_HUMAN	VPRE3_HUMAN	A0A075B6S2	Q9UKI3	0.6812	0.3027	0.73	0.3667	0.31	0.104	FALSE
PAPD1_HUMAN	LAMP3_HUMAN	Q9NVV4	Q9UQV4	0.6812	0.2271	0.75	0.3533	0.428	0.152	FALSE
VGLL4_HUMAN	I2BP2_HUMAN	Q14135	Q7Z5L9	0.6812	0.6068	0.24	0.2333	0.811	0.642	FALSE
DACH2_HUMAN	DACH1_HUMAN	Q96NX9	Q9UI36	0.6812	0.6704	0.28	0.28	0.988	0.516	TRUE
KV240_HUMAN	KV401_HUMAN	A0A087WW87	P06312	0.6812	0.5793	0.79	0.7433	0.679	0.42	FALSE
UB2D1_HUMAN	RN128_HUMAN	P51668	Q8TEB7	0.6812	0.6631	0.87	0.86	0.773	0.588	FALSE
KLRG1_HUMAN	PD1L2_HUMAN	Q96E93	Q9BQ51	0.6812	0.4605	0.59	0.4567	0.059	0.204	FALSE
FOSL1_HUMAN	CREB1_HUMAN	P15407	P16220	0.6811	0.4675	0.31	0.2467	0.672	0.154	FALSE
CTIF_HUMAN	DD19A_HUMAN	O43310	Q9NUU7	0.6811	0.661	0.46	0.4367	0.771	0.63	FALSE
GBRAP_HUMAN	ATG4C_HUMAN	O95166	Q96DT6	0.6811	0.676	0.91	0.9067	0.985	0.286	TRUE
IL13_HUMAN	BTLA_HUMAN	P35225	Q7Z6A9	0.6811	0.227	0.68	0.3167	0.011	0.278	FALSE
CD28_HUMAN	CCL17_HUMAN	P10747	Q92583	0.6811	0.4324	0.69	0.49	0.014	0.092	FALSE
IGLC7_HUMAN	CD1C_HUMAN	A0M8Q6	P29017	0.6811	0.4532	0.88	0.6367	0.123	0.09	FALSE
NP1L1_HUMAN	NP1L3_HUMAN	P55209	Q99457	0.6811	0.6629	0.69	0.6867	0.894	0.328	TRUE
ARF3_HUMAN	TBD2A_HUMAN	P61204	Q9BYX2	0.6811	0.4779	0.89	0.7433	0.23	0.14	FALSE
GMFB_HUMAN	ACTS_HUMAN	P60983	P68133	0.6811	0.4645	0.88	0.7567	0.636	0.144	FALSE
THIO_HUMAN	BOLA1_HUMAN	P10599	Q9Y3E2	0.6811	0.6658	0.78	0.76	0.216	0.09	FALSE
ETFB_HUMAN	ETFR1_HUMAN	P38117	Q6IPR1	0.6811	0.5886	0.79	0.7433	0.774	0.762	FALSE
MYC_HUMAN	CYBP_HUMAN	P01106	Q9HB71	0.6811	0.4136	0.34	0.27	0.502	0.132	FALSE
SNAPN_HUMAN	BORC5_HUMAN	O95295	Q969J3	0.6811	0.676	0.57	0.5667	0.827	0.605	FALSE
CYH3_HUMAN	CC120_HUMAN	O43739	Q96HB5	0.6811	0.6104	0.41	0.3167	0.841	0.792	FALSE
RASH_HUMAN	RASA1_HUMAN	P01112	P20936	0.6811	0.6531	0.89	0.8767	0.984	1	TRUE
2ABB_HUMAN	SRTD4_HUMAN	Q00005	Q9NUC0	0.6811	0.6624	0.86	0.8533	0.941	0.454	TRUE
HES6_HUMAN	ASCL2_HUMAN	Q96HZ4	Q99929	0.6811	0.5854	0.46	0.4233	0.437	0.106	FALSE
RL40_HUMAN	UBAP2_HUMAN	P62987	Q5T6F2	0.681	0.553	0.7	0.6567	0.488	0.148	FALSE
FMO4_HUMAN	FMO3_HUMAN	P31512	P31513	0.681	0.6768	0.92	0.9167	0.9	0.294	TRUE
CEAM4_HUMAN	NXPE1_HUMAN	O75871	Q8N323	0.681	0.3534	0.76	0.5767	0.023	0.092	FALSE
TYDP2_HUMAN	TCEA1_HUMAN	O95551	P23193	0.681	0.4145	0.65	0.4933	0.049	0.344	FALSE
FOSL2_HUMAN	STK40_HUMAN	P15408	Q8N2I9	0.681	0.4364	0.65	0.5033	0.69	0.64	FALSE
RBM23_HUMAN	SREK1_HUMAN	Q86U06	Q8WXA9	0.681	0.6487	0.33	0.3267	0.39	0.256	FALSE
PPIA_HUMAN	CNRP1_HUMAN	P62937	Q96F85	0.681	0.511	0.78	0.6667	0.089	0.198	FALSE
GPX5_HUMAN	GPX6_HUMAN	O75715	P59796	0.681	0.4498	0.78	0.58	0.474	0.512	FALSE
SNX4_HUMAN	SNX7_HUMAN	O95219	Q9UNH6	0.681	0.6776	0.82	0.8167	0.986	0.948	TRUE
LNX2_HUMAN	LNX1_HUMAN	Q8N448	Q8TBB1	0.681	0.6552	0.41	0.35	0.961	0.614	TRUE
ANXA1_HUMAN	HLAA_HUMAN	P04083	P04439	0.681	0.2815	0.86	0.4733	0.012	0.128	FALSE
KV133_HUMAN	IGLC1_HUMAN	P01594	P0CG04	0.681	0.227	0.8	0.36	0.095	0.228	FALSE
CDC42_HUMAN	CIP4_HUMAN	P60953	Q15642	0.681	0.6418	0.88	0.8767	0.958	0.54	TRUE
TVB68_HUMAN	TVB51_HUMAN	A0A0A6YYG3	A0A578	0.6809	0.6161	0.67	0.6167	0.614	0.134	FALSE
PP1A_HUMAN	RRP1B_HUMAN	P62136	Q14684	0.6809	0.4313	0.87	0.68	0.815	1	FALSE
LEGL_HUMAN	ORN_HUMAN	Q3ZCW2	Q9Y3B8	0.6809	0.677	0.72	0.7133	0.3	0.11	FALSE
TVAM1_HUMAN	SIM36_HUMAN	A0A0B4J241	A0A1B0GVT2	0.6809	0.6565	0.73	0.7167	0.422	0.296	FALSE
CCNA2_HUMAN	CENPR_HUMAN	P20248	Q13352	0.6809	0.666	0.53	0.53	0.929	0.47	TRUE
IFNW1_HUMAN	INAR2_HUMAN	P05000	P48551	0.6809	0.6545	0.79	0.7867	0.542	0.376	FALSE
KV108_HUMAN	HV348_HUMAN	A0A0C4DH67	P01763	0.6809	0.2662	0.65	0.3367	0.27	0.102	FALSE
K0408_HUMAN	CBY2_HUMAN	Q6ZU52	Q8NA61	0.6809	0.4453	0.27	0.24	0.66	0.198	FALSE
RHOB_HUMAN	TB10A_HUMAN	P62745	Q9BXI6	0.6809	0.6584	0.83	0.8267	0.856	0.228	FALSE
RARG_HUMAN	ESR2_HUMAN	P13631	Q92731	0.6809	0.6778	0.62	0.5967	0.752	0.124	FALSE
STC2_HUMAN	GPC3_HUMAN	O76061	P51654	0.6809	0.6036	0.67	0.64	0.563	0.094	FALSE
P20L1_HUMAN	KANL1_HUMAN	A8MW92	Q7Z3B3	0.6809	0.6748	0.35	0.3367	0.966	0.79	TRUE
CENPT_HUMAN	H2B1M_HUMAN	Q96BT3	Q99879	0.6809	0.4564	0.66	0.6167	0.657	0.114	FALSE
ZBT24_HUMAN	TZAP_HUMAN	O43167	P10074	0.6808	0.6457	0.3	0.2933	0.969	0.608	TRUE
CTIF_HUMAN	DD19B_HUMAN	O43310	Q9UMR2	0.6808	0.6653	0.45	0.4367	0.766	0.66	FALSE
RAB19_HUMAN	RAB3A_HUMAN	A4D1S5	P20336	0.6808	0.3277	0.7	0.41	0.403	0.445	FALSE
MYOG_HUMAN	HES2_HUMAN	P15173	Q9Y543	0.6808	0.636	0.49	0.4367	0.166	0.312	FALSE
UB2D1_HUMAN	UHRF2_HUMAN	P51668	Q96PU4	0.6808	0.673	0.95	0.9433	0.958	0.604	TRUE
SAP30_HUMAN	SIN3A_HUMAN	O75446	Q96ST3	0.6808	0.6371	0.46	0.45	0.926	0.772	TRUE
LV151_HUMAN	CD8A_HUMAN	P01701	P01732	0.6808	0.6507	0.84	0.82	0.439	0.114	FALSE
CHST7_HUMAN	CHST2_HUMAN	Q9NS84	Q9Y4C5	0.6808	0.656	0.73	0.73	0.668	0.144	FALSE
S10AC_HUMAN	S10AE_HUMAN	P80511	Q9HCY8	0.6808	0.6682	0.75	0.7333	0.645	0.212	FALSE
LV310_HUMAN	CCL7_HUMAN	A0A075B6K4	P80098	0.6808	0.4731	0.69	0.5	0.105	0.102	FALSE
ASCL2_HUMAN	HES4_HUMAN	Q99929	Q9HCC6	0.6808	0.6371	0.4	0.3967	0.539	0.096	FALSE
H2BFM_HUMAN	H3Y2_HUMAN	P0C1H6	P0DPK5	0.6808	0.4417	0.56	0.41	0.355	0.166	FALSE
RASH_HUMAN	GNDS_HUMAN	P01112	Q12967	0.6807	0.6555	0.88	0.8667	0.947	0.704	TRUE
HXB6_HUMAN	CBX5_HUMAN	P17509	P45973	0.6807	0.6514	0.44	0.3967	0.201	0.234	FALSE
TFDP1_HUMAN	NAA30_HUMAN	Q14186	Q147X3	0.6807	0.3189	0.45	0.2933	0.07	0.382	FALSE
SYDC_HUMAN	SYNM_HUMAN	P14868	Q96I59	0.6807	0.6643	0.9	0.89	0.946	0.106	TRUE
ID4_HUMAN	OLIG2_HUMAN	P47928	Q13516	0.6807	0.6652	0.46	0.45	0.978	0.554	TRUE
IFNB_HUMAN	CCL7_HUMAN	P01574	P80098	0.6807	0.636	0.68	0.67	0.292	0.106	FALSE
FMNL1_HUMAN	RHOG_HUMAN	O95466	P84095	0.6807	0.665	0.91	0.9033	0.968	0.248	TRUE
UD3A2_HUMAN	UDB28_HUMAN	Q3SY77	Q9BY64	0.6807	0.678	0.87	0.87	0.896	0.252	TRUE
TSHB_HUMAN	GPHA2_HUMAN	P01222	Q96T91	0.6807	0.6745	0.75	0.7433	0.896	0.272	TRUE
SG1D1_HUMAN	HBM_HUMAN	O95968	Q6B0K9	0.6807	0.2455	0.75	0.3567	0.531	0.412	FALSE
H31_HUMAN	H2BWT_HUMAN	P68431	Q7Z2G1	0.6807	0.5176	0.58	0.4867	0.674	0.33	FALSE
SQSTM_HUMAN	M3K2_HUMAN	Q13501	Q9Y2U5	0.6807	0.527	0.32	0.3133	0.771	0.138	FALSE
UBC_HUMAN	UBP31_HUMAN	P0CG48	Q70CQ4	0.6807	0.4472	0.44	0.36	0.781	0.84	FALSE
IL2RB_HUMAN	TNR9_HUMAN	P14784	Q07011	0.6807	0.2552	0.53	0.2733	0.069	0.112	FALSE
PLF4_HUMAN	CXCL3_HUMAN	P02776	P19876	0.6807	0.6638	0.56	0.55	0.724	0.51	FALSE
SP20H_HUMAN	AT7L1_HUMAN	Q8NEM7	Q9ULK2	0.6807	0.4495	0.44	0.3467	0.651	0.214	FALSE
CEBPG_HUMAN	AF17_HUMAN	P53567	P55198	0.6807	0.5767	0.54	0.53	0.847	0.606	FALSE
H2B1K_HUMAN	H2BFM_HUMAN	O60814	P0C1H6	0.6807	0.6717	0.67	0.6533	0.82	0.17	FALSE
UBA3_HUMAN	SAE1_HUMAN	Q8TBC4	Q9UBE0	0.6807	0.6648	0.89	0.8833	0.994	0.096	TRUE
S1A7B_HUMAN	S10AE_HUMAN	Q5SY68	Q9HCY8	0.6806	0.6512	0.73	0.7067	0.677	0.316	FALSE
RGS4_HUMAN	TF2LX_HUMAN	P49798	Q8IUE1	0.6806	0.5643	0.56	0.5167	0.023	0.364	FALSE
KAP2_HUMAN	KAPCB_HUMAN	P13861	P22694	0.6806	0.6715	0.87	0.8667	0.994	0.696	TRUE
TPD54_HUMAN	GABP1_HUMAN	O43399	Q06547	0.6806	0.5167	0.31	0.2667	0.671	0.414	FALSE
RPSA2_HUMAN	RS2_HUMAN	A0A8I5KQE6	P15880	0.6806	0.6731	0.68	0.68	0.64	0.102	FALSE
TOR1B_HUMAN	TOR3A_HUMAN	O14657	Q9H497	0.6806	0.6415	0.77	0.7467	0.844	0.496	FALSE
SNAI1_HUMAN	LASP1_HUMAN	O95863	Q14847	0.6806	0.4487	0.38	0.3167	0.674	0.25	FALSE
KLK10_HUMAN	TFPI1_HUMAN	O43240	P10646	0.6806	0.3389	0.75	0.6133	0.181	0.092	FALSE
UBE2W_HUMAN	MKRN1_HUMAN	Q96B02	Q9UHC7	0.6806	0.6715	0.88	0.86	0.836	0.28	FALSE
DHI1_HUMAN	DHB2_HUMAN	P28845	P37059	0.6806	0.4072	0.83	0.59	0.455	0.134	FALSE
ESR1_HUMAN	RXRG_HUMAN	P03372	P48443	0.6806	0.6379	0.52	0.51	0.531	0.146	FALSE
EED_HUMAN	EZH2_HUMAN	O75530	Q15910	0.6806	0.6693	0.83	0.8233	1	1	TRUE
CEAM4_HUMAN	ISG15_HUMAN	O75871	P05161	0.6806	0.2269	0.8	0.3967	0.013	0.088	FALSE
PP2AA_HUMAN	2A5E_HUMAN	P67775	Q16537	0.6806	0.4203	0.88	0.6367	0.63	0.69	FALSE
GDF9_HUMAN	BMP15_HUMAN	O60383	O95972	0.6806	0.6511	0.72	0.71	0.902	0.256	TRUE
COX2_HUMAN	COXM2_HUMAN	P00403	Q9NRP2	0.6806	0.6573	0.83	0.82	0.426	0.251	FALSE
TVA12_HUMAN	CLM5_HUMAN	A0A0B4J238	Q6UXZ3	0.6805	0.2268	0.75	0.3367	0.091	0.09	FALSE
RAB7L_HUMAN	AKAP1_HUMAN	O14966	Q92667	0.6805	0.5704	0.84	0.81	0.717	0.224	FALSE
SUMO1_HUMAN	SENP7_HUMAN	P63165	Q9BQF6	0.6805	0.6688	0.83	0.83	0.728	0.164	FALSE
UBA1L_HUMAN	SCP2D_HUMAN	F5GYI3	Q9UJQ7	0.6805	0.2701	0.71	0.4167	0.011	0.094	FALSE
TEAD1_HUMAN	GSE1_HUMAN	P28347	Q14687	0.6805	0.616	0.59	0.5833	0.773	0.422	FALSE
LIN7C_HUMAN	PALS2_HUMAN	Q9NUP9	Q9NZW5	0.6805	0.6598	0.51	0.5033	0.975	0.789	TRUE
NR1I2_HUMAN	ESR2_HUMAN	O75469	Q92731	0.6805	0.6617	0.66	0.6467	0.689	0.136	FALSE
HSPB6_HUMAN	HSPB7_HUMAN	O14558	Q9UBY9	0.6805	0.5814	0.52	0.4767	0.37	0.502	FALSE
SOX5_HUMAN	TSH3_HUMAN	P35711	Q63HK5	0.6805	0.2268	0.27	0.2233	0.65	0.508	FALSE
FUT1_HUMAN	SIA8B_HUMAN	P19526	Q92186	0.6805	0.4397	0.74	0.53	0.071	0.09	FALSE
IGHG2_HUMAN	FCGRN_HUMAN	P01859	P55899	0.6805	0.4456	0.57	0.4167	0.095	0.374	FALSE
UB2D2_HUMAN	ZN363_HUMAN	P62837	Q96PM5	0.6805	0.6699	0.86	0.8567	0.891	0.71	TRUE
NF2L2_HUMAN	MAFA_HUMAN	Q16236	Q8NHW3	0.6805	0.6579	0.38	0.3667	0.44	0.258	FALSE
PI51C_HUMAN	PI51A_HUMAN	O60331	Q99755	0.6805	0.6719	0.65	0.6433	0.963	0.866	TRUE
NACC1_HUMAN	GZF1_HUMAN	Q96RE7	Q9H116	0.6804	0.6626	0.33	0.3267	0.73	0.1	FALSE
DPP4_HUMAN	DPP6_HUMAN	P27487	P42658	0.6804	0.6604	0.91	0.8967	0.955	0.18	TRUE
EDC3_HUMAN	DCP1A_HUMAN	Q96F86	Q9NPI6	0.6804	0.6461	0.37	0.3567	0.944	0.858	TRUE
ID4_HUMAN	ACTG_HUMAN	P47928	P63261	0.6804	0.5276	0.84	0.71	0.093	0.132	FALSE
ENL_HUMAN	DOT1L_HUMAN	Q03111	Q8TEK3	0.6804	0.6637	0.3	0.2933	0.902	0.674	TRUE
ARF6_HUMAN	RIN1_HUMAN	P62330	Q13671	0.6804	0.3231	0.91	0.6167	0.105	0.088	FALSE
EDA_HUMAN	EDAR_HUMAN	Q92838	Q9UNE0	0.6804	0.6081	0.41	0.41	0.709	1	FALSE
PSG1_HUMAN	NPC2_HUMAN	P11464	P61916	0.6804	0.6683	0.8	0.7933	0.767	0.352	FALSE
FIGLA_HUMAN	LHX6_HUMAN	Q6QHK4	Q9UPM6	0.6804	0.6684	0.44	0.41	0.972	0.278	TRUE
IGHG1_HUMAN	FCGRN_HUMAN	P01857	P55899	0.6804	0.453	0.57	0.42	0.094	1	FALSE
RB11A_HUMAN	CASL_HUMAN	P62491	Q14511	0.6804	0.2989	0.8	0.55	0.058	0.132	FALSE
CNOT4_HUMAN	UBE2N_HUMAN	O95628	P61088	0.6804	0.5813	0.84	0.81	0.879	0.326	TRUE
CYH1_HUMAN	GRASP_HUMAN	Q15438	Q7Z6J2	0.6804	0.6295	0.38	0.3567	0.398	0.406	FALSE
HV103_HUMAN	HV124_HUMAN	A0A0C4DH29	A0A0C4DH33	0.6803	0.5083	0.7	0.56	0.565	0.412	FALSE
UBXN8_HUMAN	DERL1_HUMAN	O00124	Q9BUN8	0.6803	0.4669	0.73	0.5733	0.743	0.194	FALSE
RORG_HUMAN	NCOA3_HUMAN	P51449	Q9Y6Q9	0.6803	0.6174	0.55	0.5433	0.703	0.636	FALSE
KCC2G_HUMAN	KCC2A_HUMAN	Q13555	Q9UQM7	0.6803	0.5208	0.37	0.3433	0.987	0.79	TRUE
KV112_HUMAN	KV401_HUMAN	A0A0C4DH73	P06312	0.6803	0.3365	0.78	0.51	0.476	0.486	FALSE
NR2C1_HUMAN	PPARA_HUMAN	P13056	Q07869	0.6803	0.624	0.62	0.6033	0.577	0.14	FALSE
LV861_HUMAN	SIM36_HUMAN	A0A075B6I0	A0A1B0GVT2	0.6803	0.6303	0.68	0.6567	0.434	0.232	FALSE
TPRN_HUMAN	CLIC4_HUMAN	Q4KMQ1	Q9Y696	0.6803	0.6705	0.87	0.87	0.929	0.6	TRUE
RNF8_HUMAN	UBE2W_HUMAN	O76064	Q96B02	0.6803	0.6664	0.87	0.8567	0.865	0.326	TRUE
HV384_HUMAN	HV102_HUMAN	P0DTW3	P23083	0.6803	0.4732	0.74	0.5433	0.489	0.244	FALSE
SIX1_HUMAN	EYA1_HUMAN	Q15475	Q99502	0.6803	0.4465	0.49	0.45	0.871	0.59	TRUE
GOG8A_HUMAN	GOG8M_HUMAN	A7E2F4	H3BSY2	0.6803	0.6544	0.33	0.3033	0.904	0.21	TRUE
RGL3_HUMAN	RIT2_HUMAN	Q3MIN7	Q99578	0.6802	0.6628	0.8	0.7867	0.94	0.202	TRUE
GEMI2_HUMAN	SMN_HUMAN	O14893	Q16637	0.6802	0.6668	0.7	0.6967	0.998	0.516	TRUE
CCL16_HUMAN	LV151_HUMAN	O15467	P01701	0.6802	0.4767	0.73	0.6033	0.391	0.096	FALSE
LTOR5_HUMAN	LTOR1_HUMAN	O43504	Q6IAA8	0.6802	0.6639	0.89	0.8767	0.87	0.5	TRUE
GNAQ_HUMAN	GBB1_HUMAN	P50148	P62873	0.6802	0.6527	0.89	0.8767	0.905	1	TRUE
RS27A_HUMAN	SPRTN_HUMAN	P62979	Q9H040	0.6802	0.3664	0.51	0.3733	0.166	0.142	FALSE
TYB10_HUMAN	CAR17_HUMAN	P63313	Q5XLA6	0.6802	0.2968	0.59	0.3133	0.079	0.088	FALSE
MCF2_HUMAN	CDC42_HUMAN	P10911	P60953	0.6802	0.6737	0.92	0.9133	0.935	0.612	TRUE
LAMP2_HUMAN	SPNS1_HUMAN	P13473	Q9H2V7	0.6802	0.6512	0.81	0.7967	0.909	0.24	TRUE
RS4X_HUMAN	RS24_HUMAN	P62701	P62847	0.6802	0.6674	0.82	0.81	0.999	1	TRUE
SYNE4_HUMAN	SENP2_HUMAN	Q8N205	Q9HC62	0.6802	0.6232	0.42	0.4067	0.726	0.198	FALSE
SSRB_HUMAN	SSRG_HUMAN	P43308	Q9UNL2	0.6802	0.6296	0.77	0.76	0.991	1	TRUE
HOOK2_HUMAN	AKTIP_HUMAN	Q96ED9	Q9H8T0	0.6802	0.6702	0.69	0.6833	0.867	0.808	TRUE
ABI3_HUMAN	WASF3_HUMAN	Q9P2A4	Q9UPY6	0.6802	0.6728	0.42	0.42	0.797	0.528	FALSE
H2BFM_HUMAN	H2B2E_HUMAN	P0C1H6	Q16778	0.6802	0.6741	0.66	0.6567	0.78	0.14	FALSE
VATG1_HUMAN	VATE1_HUMAN	O75348	P36543	0.6801	0.6784	0.7	0.69	1	0.5	TRUE
NCOA2_HUMAN	RORB_HUMAN	Q15596	Q92753	0.6801	0.6313	0.6	0.5967	0.119	0.536	FALSE
CDC42_HUMAN	FGD6_HUMAN	P60953	Q6ZV73	0.6801	0.6587	0.92	0.92	0.628	0.1	FALSE
RU2B_HUMAN	PTEN_HUMAN	P08579	P60484	0.6801	0.2267	0.73	0.3267	0.405	0.186	FALSE
LDOC1_HUMAN	IL2RB_HUMAN	O95751	P14784	0.6801	0.4812	0.63	0.5333	0.039	0.2	FALSE
HDAC3_HUMAN	NCOR2_HUMAN	O15379	Q9Y618	0.6801	0.671	0.88	0.88	0.999	1	TRUE
NSE3_HUMAN	NSE4A_HUMAN	Q96MG7	Q9NXX6	0.6801	0.6451	0.68	0.6733	0.996	0.883	TRUE
TVB18_HUMAN	TRGC1_HUMAN	A0A087X0M5	P0CF51	0.6801	0.5806	0.73	0.7033	0.371	0.132	FALSE
BID_HUMAN	MCL1_HUMAN	P55957	Q07820	0.6801	0.2267	0.46	0.2933	0.506	1	FALSE
GRP1_HUMAN	RRAS_HUMAN	O95267	P10301	0.6801	0.6689	0.8	0.8	0.904	0.156	TRUE
MEIS1_HUMAN	PBX1_HUMAN	O00470	P40424	0.6801	0.6678	0.49	0.4767	0.998	0.834	TRUE
FGF3_HUMAN	FGFR4_HUMAN	P11487	P22455	0.6801	0.6678	0.7	0.69	0.726	0.216	FALSE
MEIS2_HUMAN	PBX2_HUMAN	O14770	P40425	0.6801	0.6718	0.49	0.4833	0.996	0.81	TRUE
RAB5C_HUMAN	RBNS5_HUMAN	P51148	Q9H1K0	0.6801	0.6725	0.78	0.7733	0.999	0.35	TRUE
GCR_HUMAN	NRIP1_HUMAN	P04150	P48552	0.6801	0.6458	0.42	0.4133	0.709	0.638	FALSE
ID3_HUMAN	ASCL2_HUMAN	Q02535	Q99929	0.68	0.6679	0.59	0.58	0.58	0.12	FALSE
PPARD_HUMAN	PRGC1_HUMAN	Q03181	Q9UBK2	0.68	0.6648	0.67	0.6533	0.855	0.694	FALSE
WBP2_HUMAN	CGRF1_HUMAN	Q969T9	Q99675	0.68	0.6634	0.7	0.7	0.906	0.218	TRUE
NAA40_HUMAN	PYM1_HUMAN	Q86UY6	Q9BRP8	0.68	0.2464	0.77	0.3867	0.225	0.12	FALSE
ATF3_HUMAN	JDP2_HUMAN	P18847	Q8WYK2	0.68	0.673	0.43	0.43	0.719	0.722	FALSE
BI1_HUMAN	TXNG2_HUMAN	P55061	Q9BZA5	0.68	0.4494	0.84	0.5933	0.183	0.12	FALSE
IL7_HUMAN	IL2RG_HUMAN	P13232	P31785	0.68	0.5157	0.71	0.5833	0.035	0.232	FALSE
GRP1_HUMAN	RASN_HUMAN	O95267	P01111	0.68	0.6694	0.89	0.89	0.884	0.21	TRUE
RASH_HUMAN	BRAF_HUMAN	P01112	P15056	0.68	0.6136	0.86	0.8367	0.877	0.718	TRUE
RAC3_HUMAN	FNBP1_HUMAN	P60763	Q96RU3	0.68	0.6084	0.86	0.83	0.807	0.26	FALSE
GNAI2_HUMAN	GPSM3_HUMAN	P04899	Q9Y4H4	0.68	0.5123	0.79	0.71	0.879	0.302	TRUE
IFNA1_HUMAN	IL17B_HUMAN	P01562	Q9UHF5	0.68	0.2498	0.73	0.3767	0.109	0.098	FALSE
FOSB_HUMAN	CREB5_HUMAN	P53539	Q02930	0.6799	0.6684	0.31	0.3067	0.935	0.672	TRUE
BCR_HUMAN	RHOF_HUMAN	P11274	Q9HBH0	0.6799	0.6346	0.88	0.8633	0.635	0.1	FALSE
RHOQ_HUMAN	TIAM1_HUMAN	P17081	Q13009	0.6799	0.6655	0.9	0.8933	0.96	0.38	TRUE
IL8_HUMAN	CXCL6_HUMAN	P10145	P80162	0.6799	0.6442	0.65	0.62	0.526	0.134	FALSE
SUMO4_HUMAN	SENP3_HUMAN	Q6EEV6	Q9H4L4	0.6799	0.6638	0.82	0.8067	0.348	0.31	FALSE
PEBP1_HUMAN	PPIA_HUMAN	P30086	P62937	0.6799	0.5225	0.78	0.6633	0.736	0.228	FALSE
NR1D1_HUMAN	NR1H4_HUMAN	P20393	Q96RI1	0.6799	0.6021	0.51	0.4833	0.519	0.156	FALSE
ZBT24_HUMAN	MYNN_HUMAN	O43167	Q9NPC7	0.6799	0.6643	0.31	0.3067	0.793	0.104	FALSE
CCND1_HUMAN	CDN1C_HUMAN	P24385	P49918	0.6799	0.6772	0.76	0.7533	0.896	0.806	TRUE
MET18_HUMAN	GRWD1_HUMAN	O95568	Q9BQ67	0.6799	0.6743	0.83	0.8267	0.882	0.628	TRUE
SAPC2_HUMAN	CTIP_HUMAN	Q86UD0	Q99708	0.6799	0.2266	0.29	0.2033	0.524	0.2	FALSE
UB2D3_HUMAN	ZNRF3_HUMAN	P61077	Q9ULT6	0.6799	0.6706	0.91	0.9	0.356	0.104	FALSE
TVA24_HUMAN	TRGC1_HUMAN	A0A0B4J272	P0CF51	0.6799	0.4544	0.68	0.5433	0.161	0.202	FALSE
OTUB1_HUMAN	UB2D4_HUMAN	Q96FW1	Q9Y2X8	0.6799	0.6577	0.9	0.88	0.952	0.44	TRUE
CREM_HUMAN	CR3L4_HUMAN	Q03060	Q8TEY5	0.6799	0.6696	0.33	0.3233	0.718	0.168	FALSE
ANGL8_HUMAN	ANGL4_HUMAN	Q6UXH0	Q9BY76	0.6799	0.6566	0.61	0.59	0.753	0.156	FALSE
RHOJ_HUMAN	PAK6_HUMAN	Q9H4E5	Q9NQU5	0.6798	0.651	0.81	0.8033	0.843	0.408	FALSE
UB2L6_HUMAN	XIAP_HUMAN	O14933	P98170	0.6798	0.4156	0.88	0.7267	0.738	0.226	FALSE
ARF4_HUMAN	RB40C_HUMAN	P18085	Q96S21	0.6798	0.3684	0.82	0.5367	0.026	0.102	FALSE
IL2RG_HUMAN	IL22_HUMAN	P31785	Q9GZX6	0.6798	0.2797	0.72	0.4267	0.009	0.348	FALSE
RAC1_HUMAN	TIAM2_HUMAN	P63000	Q8IVF5	0.6798	0.6438	0.93	0.9233	0.625	0.128	FALSE
ATF6A_HUMAN	CR3L2_HUMAN	P18850	Q70SY1	0.6798	0.6367	0.31	0.3	0.642	0.174	FALSE
RT29_HUMAN	MEX3B_HUMAN	P51398	Q6ZN04	0.6798	0.4386	0.79	0.5667	0.487	0.214	FALSE
RNS10_HUMAN	PRS55_HUMAN	Q5GAN6	Q6UWB4	0.6798	0.2266	0.66	0.3267	0.01	0.146	FALSE
UBE2K_HUMAN	MARHA_HUMAN	P61086	Q8NA82	0.6798	0.6746	0.9	0.8967	0.516	0.12	FALSE
IGLL5_HUMAN	IL4_HUMAN	B9A064	P05112	0.6798	0.2266	0.66	0.3	0.011	0.206	FALSE
LDB2_HUMAN	LMO4_HUMAN	O43679	P61968	0.6798	0.6758	0.65	0.6433	0.972	0.604	TRUE
NOS3_HUMAN	NOS2_HUMAN	P29474	P35228	0.6798	0.669	0.61	0.5467	0.935	0.416	TRUE
TUSC2_HUMAN	HS74L_HUMAN	O75896	O95757	0.6797	0.6732	0.74	0.73	0.984	0.564	TRUE
MEOX1_HUMAN	MTPN_HUMAN	P50221	P58546	0.6797	0.2777	0.88	0.44	0.014	0.19	FALSE
IF5A1_HUMAN	DS13A_HUMAN	P63241	Q6B8I1	0.6797	0.646	0.79	0.76	0.697	0.35	FALSE
FGF5_HUMAN	FGFR4_HUMAN	P12034	P22455	0.6797	0.6598	0.57	0.57	0.908	0.48	TRUE
DNMBP_HUMAN	BIN3_HUMAN	Q6XZF7	Q9NQY0	0.6797	0.6744	0.91	0.9033	0.994	0.829	TRUE
DPY30_HUMAN	ASH2L_HUMAN	Q9C005	Q9UBL3	0.6797	0.637	0.6	0.5767	0.783	1	FALSE
GATA4_HUMAN	RALY_HUMAN	P43694	Q9UKM9	0.6797	0.2266	0.38	0.21	0.396	0.288	FALSE
HV103_HUMAN	HVD82_HUMAN	A0A0C4DH29	P0DP08	0.6797	0.6155	0.68	0.64	0.632	0.444	FALSE
GATA4_HUMAN	ALX4_HUMAN	P43694	Q9H161	0.6797	0.2266	0.25	0.18	0.502	0.366	FALSE
HV432_HUMAN	HV459_HUMAN	A0A087WSY4	P01825	0.6797	0.6636	0.69	0.6867	0.689	0.186	FALSE
CCL4_HUMAN	CCL7_HUMAN	P13236	P80098	0.6797	0.6552	0.59	0.58	0.651	0.348	FALSE
TVAZ2_HUMAN	IGLC3_HUMAN	A0A0B4J265	P0DOY3	0.6797	0.2962	0.82	0.39	0.103	0.134	FALSE
RAX2_HUMAN	PRRX2_HUMAN	Q96IS3	Q99811	0.6797	0.6262	0.41	0.3967	0.22	0.482	FALSE
NDUB2_HUMAN	NU5M_HUMAN	O95178	P03915	0.6797	0.6747	0.86	0.8567	0.659	0.58	FALSE
NFIC_HUMAN	NFIA_HUMAN	P08651	Q12857	0.6797	0.5228	0.49	0.4533	0.987	0.776	TRUE
CRYAA_HUMAN	HSPB1_HUMAN	P02489	P04792	0.6797	0.636	0.57	0.5467	0.865	0.614	TRUE
JADE3_HUMAN	ING3_HUMAN	Q92613	Q9NXR8	0.6797	0.6425	0.38	0.3667	0.953	0.266	TRUE
CREB1_HUMAN	TFAP4_HUMAN	P16220	Q01664	0.6797	0.35	0.31	0.2333	0.104	0.098	FALSE
KDSR_HUMAN	DHRS7_HUMAN	Q06136	Q9Y394	0.6797	0.6269	0.9	0.8733	0.921	0.632	TRUE
IFT20_HUMAN	MIPT3_HUMAN	Q8IY31	Q8TDR0	0.6797	0.665	0.71	0.6933	0.964	0.748	TRUE
NPM_HUMAN	ATAT_HUMAN	P06748	Q5SQI0	0.6797	0.2266	0.45	0.29	0.563	0.198	FALSE
TNFL9_HUMAN	DUS5_HUMAN	P41273	Q16690	0.6796	0.2265	0.64	0.3233	0.071	0.13	FALSE
KV315_HUMAN	LV140_HUMAN	P01624	P01703	0.6796	0.3564	0.76	0.4967	0.428	0.394	FALSE
KCNK1_HUMAN	KCNKG_HUMAN	O00180	Q96T55	0.6796	0.6758	0.76	0.7567	0.974	0.282	TRUE
RAB3A_HUMAN	RUSC2_HUMAN	P20336	Q8N2Y8	0.6796	0.5207	0.82	0.76	0.353	0.12	FALSE
ZN363_HUMAN	UB2D4_HUMAN	Q96PM5	Q9Y2X8	0.6796	0.6758	0.86	0.86	0.829	0.152	FALSE
DTX3L_HUMAN	UB2D4_HUMAN	Q8TDB6	Q9Y2X8	0.6796	0.651	0.9	0.8967	0.764	0.35	FALSE
FBRL_HUMAN	TDIF2_HUMAN	P22087	Q5QJE6	0.6796	0.6742	0.75	0.7467	0.998	1	TRUE
PF21A_HUMAN	PF21B_HUMAN	Q96BD5	Q96EK2	0.6796	0.6703	0.29	0.28	0.757	0.248	FALSE
UCHL3_HUMAN	N6MT1_HUMAN	P15374	Q9Y5N5	0.6796	0.5803	0.79	0.7333	0.104	0.249	FALSE
ZBT7A_HUMAN	PATZ1_HUMAN	O95365	Q9HBE1	0.6796	0.6587	0.37	0.3633	0.95	0.198	TRUE
WASF1_HUMAN	ABI3_HUMAN	Q92558	Q9P2A4	0.6795	0.6597	0.4	0.3933	0.993	0.754	TRUE
RT14_HUMAN	RT10_HUMAN	O60783	P82664	0.6795	0.6715	0.67	0.66	0.973	0.882	TRUE
RAB35_HUMAN	SGSM3_HUMAN	Q15286	Q96HU1	0.6795	0.6452	0.86	0.8467	0.661	0.148	FALSE
RHOC_HUMAN	RHG39_HUMAN	P08134	Q9C0H5	0.6795	0.6413	0.91	0.89	0.774	0.32	FALSE
UD16_HUMAN	CGT_HUMAN	P19224	Q16880	0.6795	0.6772	0.86	0.8567	0.953	0.388	TRUE
SNP29_HUMAN	TNIP2_HUMAN	O95721	Q8NFZ5	0.6795	0.4448	0.69	0.4933	0.617	0.152	FALSE
EPHA2_HUMAN	EFNA4_HUMAN	P29317	P52798	0.6795	0.6685	0.68	0.6767	0.875	0.226	TRUE
CXCL3_HUMAN	CXCL5_HUMAN	P19876	P42830	0.6795	0.6765	0.57	0.57	0.915	0.696	TRUE
RMD5A_HUMAN	GID8_HUMAN	Q9H871	Q9NWU2	0.6795	0.6769	0.73	0.7167	0.995	0.875	TRUE
RET4_HUMAN	RNAS1_HUMAN	P02753	P07998	0.6795	0.3741	0.73	0.5067	0.031	0.174	FALSE
CLM7_HUMAN	I15RA_HUMAN	A8K4G0	Q13261	0.6795	0.3862	0.53	0.3867	0.128	0.198	FALSE
NDUS7_HUMAN	NDUAC_HUMAN	O75251	Q9UI09	0.6795	0.5728	0.82	0.7267	0.53	1	FALSE
A4_HUMAN	SRGN_HUMAN	P05067	P10124	0.6795	0.6347	0.4	0.3867	0.088	0.164	FALSE
ELOC_HUMAN	THOC4_HUMAN	Q15369	Q86V81	0.6794	0.305	0.77	0.49	0.134	0.104	FALSE
M4A4A_HUMAN	MS4A7_HUMAN	Q96JQ5	Q9GZW8	0.6794	0.4176	0.67	0.4733	0.525	0.45	FALSE
TNNT3_HUMAN	TNNI2_HUMAN	P45378	P48788	0.6794	0.6328	0.56	0.5367	0.939	0.488	TRUE
RS27A_HUMAN	BAP1_HUMAN	P62979	Q92560	0.6794	0.6726	0.59	0.5767	0.992	0.302	TRUE
KCNK3_HUMAN	KCNKC_HUMAN	O14649	Q9HB15	0.6794	0.6723	0.67	0.6633	0.946	0.158	TRUE
NHS_HUMAN	ABI2_HUMAN	Q6T4R5	Q9NYB9	0.6794	0.6554	0.4	0.3867	0.939	0.302	TRUE
CETN1_HUMAN	SPRY3_HUMAN	Q12798	Q8NCJ5	0.6794	0.4546	0.54	0.4567	0.669	0.44	FALSE
H33_HUMAN	DAXX_HUMAN	P84243	Q9UER7	0.6794	0.6046	0.67	0.66	0.987	0.664	TRUE
RAB5C_HUMAN	RIN3_HUMAN	P51148	Q8TB24	0.6794	0.6138	0.8	0.7867	0.96	0.292	TRUE
CS047_HUMAN	PDIP3_HUMAN	Q8N9M1	Q9BY77	0.6794	0.4595	0.27	0.2467	0.043	0.128	FALSE
KLK7_HUMAN	CCL23_HUMAN	P49862	P55773	0.6794	0.3251	0.77	0.41	0.035	0.11	FALSE
H4G_HUMAN	H2A1J_HUMAN	Q99525	Q99878	0.6793	0.6009	0.65	0.6033	0.708	0.13	FALSE
HEN2_HUMAN	SRBP2_HUMAN	Q02577	Q12772	0.6793	0.6571	0.57	0.5633	0.343	0.474	FALSE
NEDD8_HUMAN	UBQL2_HUMAN	Q15843	Q9UHD9	0.6793	0.5665	0.84	0.79	0.756	0.154	FALSE
RS9_HUMAN	RS30_HUMAN	P46781	P62861	0.6793	0.6429	0.79	0.7633	0.607	1	FALSE
GRP1_HUMAN	RAP1A_HUMAN	O95267	P62834	0.6793	0.6563	0.9	0.8933	0.891	0.206	TRUE
H31T_HUMAN	H2AV_HUMAN	Q16695	Q71UI9	0.6793	0.4707	0.67	0.4833	0.371	0.09	FALSE
CY24B_HUMAN	CY24A_HUMAN	P04839	P13498	0.6793	0.6686	0.86	0.8433	0.956	0.788	TRUE
FOSB_HUMAN	BATF2_HUMAN	P53539	Q8N1L9	0.6793	0.6751	0.34	0.33	0.554	0.09	FALSE
TBL1Y_HUMAN	TBL1R_HUMAN	Q9BQ87	Q9BZK7	0.6793	0.6534	0.29	0.2833	0.982	0.792	TRUE
BRD4_HUMAN	MBD4_HUMAN	O60885	O95243	0.6793	0.2264	0.39	0.2633	0.438	0.182	FALSE
TVA14_HUMAN	TVA41_HUMAN	A0A0A6YYC5	A0A0B4J266	0.6793	0.6456	0.76	0.75	0.743	0.154	FALSE
RFC3_HUMAN	CTF18_HUMAN	P40938	Q8WVB6	0.6793	0.6685	0.91	0.9033	1	1	TRUE
CYH3_HUMAN	ARF3_HUMAN	O43739	P61204	0.6793	0.6713	0.81	0.8	0.79	0.398	FALSE
IGHG2_HUMAN	TRGC1_HUMAN	P01859	P0CF51	0.6793	0.6416	0.61	0.5933	0.694	0.094	FALSE
P53_HUMAN	PPIB_HUMAN	P04637	P23284	0.6792	0.2569	0.72	0.38	0.504	0.324	FALSE
KVD15_HUMAN	KV106_HUMAN	A0A087WSY6	A0A0C4DH72	0.6792	0.3997	0.81	0.5533	0.476	0.5	FALSE
UB2D3_HUMAN	ZNRF2_HUMAN	P61077	Q8NHG8	0.6792	0.6399	0.85	0.8333	0.821	0.458	FALSE
TVA21_HUMAN	CT191_HUMAN	A0A0B4J279	Q9H4R4	0.6792	0.2974	0.78	0.3633	0.106	0.18	FALSE
5NTC_HUMAN	NT5D4_HUMAN	P49902	Q86YG4	0.6792	0.6479	0.89	0.8833	0.904	0.266	TRUE
RALB_HUMAN	GRP4_HUMAN	P11234	Q8TDF6	0.6792	0.6633	0.83	0.83	0.754	0.19	FALSE
S10A6_HUMAN	S10AG_HUMAN	P06703	Q96FQ6	0.6792	0.6237	0.77	0.7333	0.736	0.321	FALSE
RS14_HUMAN	KRR1_HUMAN	P62263	Q13601	0.6792	0.6574	0.81	0.79	1	0.653	TRUE
UBP12_HUMAN	UBC_HUMAN	O75317	P0CG48	0.6792	0.6701	0.88	0.8767	0.95	0.59	TRUE
CREB5_HUMAN	JDP2_HUMAN	Q02930	Q8WYK2	0.6791	0.6672	0.5	0.4967	0.933	0.684	TRUE
DHRS3_HUMAN	DHB11_HUMAN	O75911	Q8NBQ5	0.6791	0.6482	0.89	0.8567	0.925	0.6	TRUE
IRX1_HUMAN	ZGPAT_HUMAN	P78414	Q8N5A5	0.6791	0.2264	0.23	0.1733	0.015	0.102	FALSE
MEIOS_HUMAN	STRA8_HUMAN	C9JSJ3	Q7Z7C7	0.6791	0.6612	0.41	0.4033	0.774	0.146	FALSE
ZFAN5_HUMAN	SQSTM_HUMAN	O76080	Q13501	0.6791	0.4262	0.31	0.2433	0.386	0.232	FALSE
MAGAC_HUMAN	NTAQ1_HUMAN	P43365	Q96HA8	0.6791	0.6382	0.79	0.7667	0.748	0.192	FALSE
H2AB2_HUMAN	H33_HUMAN	P0C5Z0	P84243	0.6791	0.4348	0.68	0.5033	0.352	0.392	FALSE
CHCH9_HUMAN	CHC10_HUMAN	Q5T1J5	Q8WYQ3	0.6791	0.6552	0.33	0.32	0.545	0.488	FALSE
KVD41_HUMAN	IGLL1_HUMAN	A0A0C4DH26	P15814	0.6791	0.6692	0.81	0.8033	0.74	0.382	FALSE
CTCF_HUMAN	TE2IP_HUMAN	P49711	Q9NYB0	0.6791	0.601	0.32	0.32	0.779	0.12	FALSE
B4GT1_HUMAN	SIA4A_HUMAN	P15291	Q11201	0.6791	0.503	0.78	0.6833	0.23	0.104	FALSE
UB2E1_HUMAN	DTX1_HUMAN	P51965	Q86Y01	0.6791	0.6496	0.74	0.7333	0.784	0.258	FALSE
H3Y2_HUMAN	H31_HUMAN	P0DPK5	P68431	0.6791	0.457	0.48	0.3733	0.412	0.15	FALSE
PCGF5_HUMAN	PHC3_HUMAN	Q86SE9	Q8NDX5	0.6791	0.6395	0.53	0.5233	0.84	0.338	FALSE
MAGBH_HUMAN	EID3_HUMAN	A8MXT2	Q8N140	0.679	0.652	0.48	0.47	0.369	0.298	FALSE
RAN_HUMAN	GRTP1_HUMAN	P62826	Q5TC63	0.679	0.3765	0.87	0.64	0.11	0.134	FALSE
RORA_HUMAN	NCOA1_HUMAN	P35398	Q15788	0.679	0.4636	0.54	0.48	0.604	0.748	FALSE
NBPFC_HUMAN	NBPFE_HUMAN	Q5TAG4	Q5TI25	0.679	0.6497	0.29	0.2833	0.714	0.294	FALSE
UBC_HUMAN	UBP50_HUMAN	P0CG48	Q70EL3	0.679	0.5036	0.8	0.7267	0.448	0.156	FALSE
RAB4B_HUMAN	TBD2A_HUMAN	P61018	Q9BYX2	0.679	0.6706	0.86	0.8533	0.78	0.17	FALSE
FOSL1_HUMAN	CREB5_HUMAN	P15407	Q02930	0.679	0.6699	0.35	0.3467	0.933	0.722	TRUE
ZSC25_HUMAN	ZN449_HUMAN	Q6NSZ9	Q6P9G9	0.679	0.6523	0.27	0.2667	0.775	0.092	FALSE
H2BFM_HUMAN	H2B1N_HUMAN	P0C1H6	Q99877	0.679	0.6697	0.66	0.6533	0.777	0.122	FALSE
RASN_HUMAN	FGF2_HUMAN	P01111	P09038	0.679	0.2787	0.78	0.4633	0.029	0.094	FALSE
SKP1_HUMAN	FXL19_HUMAN	P63208	Q6PCT2	0.679	0.6727	0.94	0.9333	0.988	0.592	TRUE
TM218_HUMAN	TM216_HUMAN	A2RU14	Q9P0N5	0.679	0.6335	0.81	0.7967	0.368	0.3	FALSE
STX6_HUMAN	ARFG3_HUMAN	O43752	Q9NP61	0.679	0.2263	0.47	0.2567	0.438	0.21	FALSE
KLRF2_HUMAN	NKG2D_HUMAN	D3W0D1	P26718	0.6789	0.4279	0.58	0.4333	0.487	0.25	FALSE
IBPL1_HUMAN	KAZD1_HUMAN	Q8WX77	Q96I82	0.6789	0.6785	0.67	0.66	0.783	0.294	FALSE
HV316_HUMAN	HV461_HUMAN	A0A0C4DH30	A0A0C4DH41	0.6789	0.5858	0.67	0.62	0.607	0.186	FALSE
GBRL2_HUMAN	ATG4D_HUMAN	P60520	Q86TL0	0.6789	0.6585	0.89	0.88	0.989	0.598	TRUE
TPGS1_HUMAN	CSTP1_HUMAN	Q6ZTW0	Q9H6J7	0.6789	0.6698	0.67	0.6633	0.897	0.754	TRUE
UBC_HUMAN	UBP3_HUMAN	P0CG48	Q9Y6I4	0.6789	0.6647	0.67	0.66	0.952	0.74	TRUE
UB2D3_HUMAN	MUL1_HUMAN	P61077	Q969V5	0.6789	0.5061	0.82	0.7633	0.736	0.656	FALSE
SAPC2_HUMAN	CBY2_HUMAN	Q86UD0	Q8NA61	0.6789	0.2612	0.27	0.2	0.582	0.344	FALSE
CYFP1_HUMAN	NCKP1_HUMAN	Q7L576	Q9Y2A7	0.6789	0.6669	0.93	0.9233	1	0.76	TRUE
CCND2_HUMAN	CDN1B_HUMAN	P30279	P46527	0.6789	0.6716	0.76	0.7467	0.93	0.79	TRUE
DYL1_HUMAN	BORA_HUMAN	P63167	Q6PGQ7	0.6789	0.5111	0.9	0.7933	0.781	0.474	FALSE
FMO6_HUMAN	FMO4_HUMAN	O60774	P31512	0.6789	0.6744	0.9	0.9	0.913	0.2	TRUE
YAF2_HUMAN	MORC4_HUMAN	Q8IY57	Q8TE76	0.6789	0.5617	0.47	0.44	0.584	0.398	FALSE
DPP4_HUMAN	DPP10_HUMAN	P27487	Q8N608	0.6789	0.6672	0.9	0.8933	0.911	0.184	TRUE
FOS_HUMAN	CREB5_HUMAN	P01100	Q02930	0.6789	0.6647	0.29	0.29	0.916	0.758	TRUE
KCNK5_HUMAN	KCNK4_HUMAN	O95279	Q9NYG8	0.6789	0.6748	0.66	0.65	0.943	0.514	TRUE
RIT1_HUMAN	RGAP1_HUMAN	Q92963	Q9H0H5	0.6789	0.6382	0.77	0.7467	0.868	0.214	TRUE
CASP3_HUMAN	CASP8_HUMAN	P42574	Q14790	0.6789	0.6683	0.82	0.81	0.98	0.536	TRUE
UBB_HUMAN	UBP40_HUMAN	P0CG47	Q9NVE5	0.6788	0.6508	0.63	0.6	0.753	0.75	FALSE
UBP27_HUMAN	ATX7_HUMAN	A6NNY8	O15265	0.6788	0.6655	0.8	0.7933	0.961	0.638	TRUE
HLAG_HUMAN	CLC4E_HUMAN	P17693	Q9ULY5	0.6788	0.2978	0.73	0.44	0.016	0.118	FALSE
UB2D2_HUMAN	ZN598_HUMAN	P62837	Q86UK7	0.6788	0.6467	0.91	0.8967	0.944	0.262	TRUE
SKP1_HUMAN	FBXL7_HUMAN	P63208	Q9UJT9	0.6788	0.6512	0.92	0.9167	0.922	0.658	TRUE
TFKL4_HUMAN	TFKL6_HUMAN	A0A1W2PPE2	P0DW11	0.6788	0.2263	0.44	0.22	0.535	0.464	FALSE
NDEL1_HUMAN	NDE1_HUMAN	Q9GZM8	Q9NXR1	0.6788	0.6672	0.44	0.4333	0.996	0.917	TRUE
IMA1_HUMAN	BCL7B_HUMAN	P52292	Q9BQE9	0.6788	0.5534	0.75	0.6833	0.844	0.226	FALSE
KLRB1_HUMAN	CLC2B_HUMAN	Q12918	Q92478	0.6788	0.596	0.73	0.6833	0.621	0.134	FALSE
MR1L2_HUMAN	ASCL5_HUMAN	B2RBV5	Q7RTU5	0.6788	0.6372	0.7	0.6267	0.267	0.142	FALSE
HV333_HUMAN	KV230_HUMAN	P01772	P06310	0.6788	0.4667	0.77	0.5667	0.336	0.296	FALSE
KV228_HUMAN	KV106_HUMAN	A0A075B6P5	A0A0C4DH72	0.6788	0.3309	0.77	0.44	0.474	0.1	FALSE
FGFR3_HUMAN	FGF22_HUMAN	P22607	Q9HCT0	0.6788	0.6532	0.8	0.7933	0.68	0.156	FALSE
VATG2_HUMAN	VATE2_HUMAN	O95670	Q96A05	0.6788	0.6774	0.69	0.6867	0.986	0.724	TRUE
RAB1A_HUMAN	PKHM2_HUMAN	P62820	Q8IWE5	0.6788	0.653	0.83	0.83	0.437	0.132	FALSE
IFNA1_HUMAN	INAR1_HUMAN	P01562	P17181	0.6788	0.6784	0.8	0.7967	0.593	0.17	FALSE
IL17F_HUMAN	IL17B_HUMAN	Q96PD4	Q9UHF5	0.6788	0.6566	0.62	0.6167	0.859	0.198	FALSE
ACTH_HUMAN	LRC20_HUMAN	P63267	Q8TCA0	0.6787	0.6556	0.91	0.8967	0.818	0.138	FALSE
ATF2_HUMAN	ATF3_HUMAN	P15336	P18847	0.6787	0.6681	0.49	0.4867	0.95	0.804	TRUE
MYC_HUMAN	CENPH_HUMAN	P01106	Q9H3R5	0.6787	0.5638	0.44	0.4133	0.563	0.102	FALSE
GOG8B_HUMAN	GOG8H_HUMAN	A8MQT2	P0CJ92	0.6787	0.6577	0.32	0.3	0.898	0.308	TRUE
ARL6_HUMAN	RB22A_HUMAN	Q9H0F7	Q9UL26	0.6787	0.6673	0.79	0.79	0.492	0.41	FALSE
HNF4A_HUMAN	ERR3_HUMAN	P41235	P62508	0.6787	0.4226	0.54	0.42	0.509	0.13	FALSE
TROAP_HUMAN	DYR1B_HUMAN	Q12815	Q9Y463	0.6787	0.6331	0.6	0.5833	0.892	0.574	TRUE
TAF2_HUMAN	TAF8_HUMAN	Q6P1X5	Q7Z7C8	0.6787	0.6607	0.79	0.78	1	1	TRUE
RM34_HUMAN	RM47_HUMAN	Q9BQ48	Q9HD33	0.6786	0.6522	0.56	0.5533	0.82	1	FALSE
LIN7A_HUMAN	MPP3_HUMAN	O14910	Q13368	0.6786	0.6103	0.73	0.6633	0.96	0.836	TRUE
KCNK2_HUMAN	KCNK9_HUMAN	O95069	Q9NPC2	0.6786	0.6721	0.66	0.6567	0.951	0.136	TRUE
PI51B_HUMAN	PI51A_HUMAN	O14986	Q99755	0.6786	0.6684	0.65	0.64	0.701	0.522	FALSE
ZBT43_HUMAN	HIC2_HUMAN	O43298	Q96JB3	0.6786	0.6394	0.37	0.36	0.845	0.11	FALSE
IL1R1_HUMAN	IL1RA_HUMAN	P14778	P18510	0.6786	0.6378	0.8	0.7967	0.903	1	TRUE
A4_HUMAN	TMPS4_HUMAN	P05067	Q9NRS4	0.6786	0.6698	0.84	0.8333	0.951	0.462	TRUE
ESR1_HUMAN	PPARA_HUMAN	P03372	Q07869	0.6786	0.6773	0.66	0.65	0.671	0.282	FALSE
DIDO1_HUMAN	SCAF8_HUMAN	Q9BTC0	Q9UPN6	0.6786	0.5842	0.33	0.3233	0.404	0.1	FALSE
RACK1_HUMAN	UBE2T_HUMAN	P63244	Q9NPD8	0.6786	0.2262	0.82	0.37	0.285	0.1	FALSE
LV39_HUMAN	KV240_HUMAN	A0A075B6K5	A0A087WW87	0.6786	0.6083	0.79	0.7867	0.591	0.354	FALSE
TVBL4_HUMAN	TRGC1_HUMAN	A0A0B4J2E0	P0CF51	0.6786	0.351	0.81	0.4567	0.14	0.156	FALSE
SKP1_HUMAN	FBXW7_HUMAN	P63208	Q969H0	0.6786	0.6591	0.94	0.9333	0.99	0.674	TRUE
RAB35_HUMAN	TBD2B_HUMAN	Q15286	Q9UPU7	0.6786	0.653	0.87	0.8567	0.962	0.338	TRUE
WDR25_HUMAN	WDR55_HUMAN	Q64LD2	Q9H6Y2	0.6786	0.2262	0.77	0.3933	0.17	0.09	FALSE
RAP2A_HUMAN	SIPA1_HUMAN	P10114	Q96FS4	0.6786	0.6492	0.91	0.8933	0.752	0.096	FALSE
KCC2B_HUMAN	KCC2D_HUMAN	Q13554	Q13557	0.6786	0.5278	0.37	0.3467	0.985	0.55	TRUE
RHOG_HUMAN	KPCE_HUMAN	P84095	Q02156	0.6786	0.565	0.87	0.8233	0.525	0.092	FALSE
CSF1R_HUMAN	IL34_HUMAN	P07333	Q6ZMJ4	0.6786	0.6721	0.71	0.7033	0.517	1	FALSE
TVB65_HUMAN	TVB72_HUMAN	A0A0K0K1A5	A0A1B0GXF2	0.6786	0.389	0.66	0.4967	0.554	0.106	FALSE
SALL3_HUMAN	SALL2_HUMAN	Q9BXA9	Q9Y467	0.6786	0.4188	0.23	0.23	0.463	0.588	FALSE
AP2B1_HUMAN	AP1M2_HUMAN	P63010	Q9Y6Q5	0.6786	0.6469	0.95	0.9267	1	0.804	TRUE
IFN16_HUMAN	INAR1_HUMAN	P05015	P17181	0.6786	0.6722	0.82	0.8033	0.516	0.228	FALSE
PRIO_HUMAN	STRAP_HUMAN	P04156	Q9Y3F4	0.6786	0.2262	0.76	0.3667	0.462	0.26	FALSE
NAA16_HUMAN	HYPK_HUMAN	Q6N069	Q9NX55	0.6785	0.6523	0.81	0.79	0.988	0.73	TRUE
RHOA_HUMAN	DAAM1_HUMAN	P61586	Q9Y4D1	0.6785	0.6386	0.91	0.8967	0.957	0.588	TRUE
SG196_HUMAN	DNJB9_HUMAN	Q9H5K3	Q9UBS3	0.6785	0.6585	0.71	0.7	0.775	0.366	FALSE
FGF20_HUMAN	M3K2_HUMAN	Q9NP95	Q9Y2U5	0.6785	0.2403	0.71	0.4633	0.037	0.116	FALSE
NBPF1_HUMAN	NBPFE_HUMAN	Q3BBV0	Q5TI25	0.6785	0.6735	0.28	0.2767	0.794	0.304	FALSE
ROR2_HUMAN	WNT5B_HUMAN	Q01974	Q9H1J7	0.6785	0.6451	0.85	0.8333	0.378	0.436	FALSE
MTA1_HUMAN	HDAC1_HUMAN	Q13330	Q13547	0.6785	0.6744	0.77	0.7633	0.999	1	TRUE
UBC12_HUMAN	CSN7A_HUMAN	P61081	Q9UBW8	0.6785	0.595	0.78	0.75	0.916	0.64	TRUE
RXRG_HUMAN	NR2E3_HUMAN	P48443	Q9Y5X4	0.6785	0.5751	0.53	0.5133	0.657	0.162	FALSE
H2BFM_HUMAN	H2B1C_HUMAN	P0C1H6	P62807	0.6785	0.6738	0.67	0.66	0.82	0.142	FALSE
CCNT2_HUMAN	CDK12_HUMAN	O60583	Q9NYV4	0.6785	0.6351	0.48	0.4667	0.586	0.14	FALSE
RASK_HUMAN	GABPA_HUMAN	P01116	Q06546	0.6785	0.2262	0.82	0.4	0.268	0.122	FALSE
SOCS5_HUMAN	SOCS4_HUMAN	O75159	Q8WXH5	0.6784	0.665	0.46	0.4533	0.923	0.288	TRUE
KCNK5_HUMAN	KCNKH_HUMAN	O95279	Q96T54	0.6784	0.6635	0.72	0.7133	0.966	0.242	TRUE
BCAR1_HUMAN	RAB25_HUMAN	P56945	P57735	0.6784	0.3308	0.83	0.5533	0.071	0.13	FALSE
CCL3_HUMAN	CD68_HUMAN	P10147	P34810	0.6784	0.315	0.7	0.42	0.01	0.098	FALSE
FMNL1_HUMAN	RHOB_HUMAN	O95466	P62745	0.6784	0.667	0.89	0.8867	0.97	0.302	TRUE
HV124_HUMAN	HV428_HUMAN	A0A0C4DH33	A0A0C4DH34	0.6784	0.5776	0.69	0.6267	0.576	0.15	FALSE
RHOA_HUMAN	STAR8_HUMAN	P61586	Q92502	0.6784	0.6682	0.92	0.92	0.903	0.386	TRUE
TZAP_HUMAN	ZBTB9_HUMAN	P10074	Q96C00	0.6784	0.6671	0.38	0.3733	0.983	0.308	TRUE
NT5C_HUMAN	NDK7_HUMAN	Q8TCD5	Q9Y5B8	0.6784	0.653	0.89	0.8633	0.836	0.34	FALSE
MYOG_HUMAN	NCOA2_HUMAN	P15173	Q15596	0.6784	0.2261	0.42	0.2933	0.054	0.102	FALSE
RAB9A_HUMAN	RABEK_HUMAN	P51151	Q7Z6M1	0.6784	0.3248	0.8	0.48	0.78	0.514	FALSE
RHG32_HUMAN	RAC2_HUMAN	A7KAX9	P15153	0.6784	0.6351	0.94	0.9267	0.951	0.394	TRUE
GRP1_HUMAN	RALB_HUMAN	O95267	P11234	0.6784	0.6529	0.85	0.84	0.89	0.184	TRUE
HPCA_HUMAN	M3K21_HUMAN	P84074	Q5TCX8	0.6783	0.6645	0.89	0.8833	0.926	0.562	TRUE
PRTN3_HUMAN	CD177_HUMAN	P24158	Q8N6Q3	0.6783	0.625	0.79	0.7533	0.45	0.11	FALSE
NR4A2_HUMAN	NR1H2_HUMAN	P43354	P55055	0.6783	0.6656	0.57	0.5667	0.761	0.142	FALSE
H2BFM_HUMAN	H2B1M_HUMAN	P0C1H6	Q99879	0.6783	0.6694	0.67	0.6567	0.76	0.13	FALSE
ETFA_HUMAN	SDHB_HUMAN	P13804	P21912	0.6783	0.2576	0.82	0.5033	0.104	0.121	FALSE
CD2_HUMAN	BTLA_HUMAN	P06729	Q7Z6A9	0.6783	0.6395	0.49	0.4767	0.47	0.182	FALSE
NBPFP_HUMAN	NBPFC_HUMAN	B4DH59	Q5TAG4	0.6783	0.6233	0.29	0.28	0.688	0.308	FALSE
CENPS_HUMAN	CENPT_HUMAN	Q8N2Z9	Q96BT3	0.6783	0.5041	0.7	0.64	0.979	1	TRUE
TDT_HUMAN	IL22_HUMAN	P04053	Q9GZX6	0.6783	0.3028	0.74	0.5133	0.039	0.124	FALSE
CENPW_HUMAN	H2B2F_HUMAN	Q5EE01	Q5QNW6	0.6783	0.6684	0.74	0.72	0.916	0.09	TRUE
STK3_HUMAN	RASF4_HUMAN	Q13188	Q9H2L5	0.6783	0.6719	0.7	0.6933	0.99	0.774	TRUE
NU5M_HUMAN	NDUB7_HUMAN	P03915	P17568	0.6783	0.6688	0.84	0.8333	0.745	0.491	FALSE
DOA_HUMAN	DMB_HUMAN	P06340	P28068	0.6783	0.6659	0.75	0.7467	0.925	1	TRUE
SHOX2_HUMAN	PITX1_HUMAN	O60902	P78337	0.6782	0.3024	0.32	0.2367	0.231	0.302	FALSE
S10AB_HUMAN	S10AG_HUMAN	P31949	Q96FQ6	0.6782	0.6672	0.76	0.7467	0.783	0.368	FALSE
ESR2_HUMAN	EYA3_HUMAN	Q92731	Q99504	0.6782	0.2888	0.5	0.3533	0.575	0.386	FALSE
IGLL5_HUMAN	HV102_HUMAN	B9A064	P23083	0.6782	0.6204	0.83	0.8233	0.63	0.116	FALSE
TNF12_HUMAN	C1QA_HUMAN	O43508	P02745	0.6782	0.4756	0.55	0.4667	0.223	0.112	FALSE
RALA_HUMAN	RGL1_HUMAN	P11233	Q9NZL6	0.6782	0.6626	0.85	0.8433	0.807	0.122	FALSE
UBC_HUMAN	UBP20_HUMAN	P0CG48	Q9Y2K6	0.6782	0.2261	0.6	0.34	0.697	0.784	FALSE
ALX3_HUMAN	ALX1_HUMAN	O95076	Q15699	0.6782	0.4509	0.3	0.2933	0.25	0.382	FALSE
RHOV_HUMAN	PAK6_HUMAN	Q96L33	Q9NQU5	0.6782	0.6305	0.78	0.7633	0.89	0.57	TRUE
UPP_HUMAN	UCKL1_HUMAN	Q96BW1	Q9NWZ5	0.6782	0.5929	0.66	0.6367	1	0.864	TRUE
RASK_HUMAN	CAP1_HUMAN	P01116	Q01518	0.6781	0.226	0.82	0.4067	0.326	0.162	FALSE
KAPCA_HUMAN	IPKB_HUMAN	P17612	Q9C010	0.6781	0.4836	0.81	0.6233	0.795	0.304	FALSE
GRL1A_HUMAN	RPAB5_HUMAN	P0CAP2	P62875	0.6781	0.6521	0.71	0.68	0.717	0.422	FALSE
RS13_HUMAN	KRI1_HUMAN	P62277	Q8N9T8	0.6781	0.6221	0.82	0.8167	0.989	0.68	TRUE
UB2E1_HUMAN	TRAF6_HUMAN	P51965	Q9Y4K3	0.6781	0.6653	0.75	0.7433	0.856	0.244	FALSE
LV211_HUMAN	HV146_HUMAN	P01706	P01743	0.6781	0.3308	0.72	0.42	0.347	0.14	FALSE
GOG8B_HUMAN	GOG8T_HUMAN	A8MQT2	H3BQL2	0.678	0.6491	0.35	0.3167	0.891	0.33	TRUE
BAG3_HUMAN	EREP3_HUMAN	O95817	P81408	0.678	0.4459	0.2	0.1867	0.398	0.222	FALSE
TLE1_HUMAN	TLE2_HUMAN	Q04724	Q04725	0.678	0.6652	0.28	0.2733	0.975	0.742	TRUE
PDCD6_HUMAN	P53_HUMAN	O75340	P04637	0.678	0.3468	0.8	0.5633	0.632	0.37	FALSE
TEAD4_HUMAN	TNR12_HUMAN	Q15561	Q9NP84	0.678	0.226	0.47	0.26	0.038	0.166	FALSE
HES5_HUMAN	ATOH8_HUMAN	Q5TA89	Q96SQ7	0.678	0.6698	0.53	0.51	0.33	0.212	FALSE
PP1B_HUMAN	NEB2_HUMAN	P62140	Q96SB3	0.678	0.6498	0.9	0.8933	0.995	0.642	TRUE
UB2J2_HUMAN	RN138_HUMAN	Q8N2K1	Q8WVD3	0.678	0.6646	0.6	0.5967	0.203	0.102	FALSE
ZBT38_HUMAN	MYNN_HUMAN	Q8NAP3	Q9NPC7	0.678	0.6527	0.34	0.3367	0.837	0.096	FALSE
GBRAP_HUMAN	CCPG1_HUMAN	O95166	Q9ULG6	0.678	0.6404	0.92	0.9133	0.743	0.55	FALSE
RASN_HUMAN	RASF3_HUMAN	P01111	Q86WH2	0.6779	0.4484	0.81	0.6167	0.052	0.118	FALSE
MAEA_HUMAN	GID8_HUMAN	Q7L5Y9	Q9NWU2	0.6779	0.6548	0.69	0.6733	0.987	0.904	TRUE
EFNA2_HUMAN	EPHA2_HUMAN	O43921	P29317	0.6779	0.6627	0.7	0.6833	0.583	0.1	FALSE
CCL7_HUMAN	CC4L_HUMAN	P80098	Q8NHW4	0.6779	0.4506	0.6	0.4233	0.404	0.322	FALSE
RHOB_HUMAN	RB33B_HUMAN	P62745	Q9H082	0.6779	0.226	0.81	0.4167	0.208	0.138	FALSE
LAMP1_HUMAN	HRG1_HUMAN	P11279	Q6P1K1	0.6779	0.2399	0.9	0.4833	0.569	0.306	FALSE
HV461_HUMAN	TRAR2_HUMAN	A0A0C4DH41	P0DTU3	0.6779	0.6604	0.81	0.8	0.539	0.132	FALSE
IGLL5_HUMAN	KV230_HUMAN	B9A064	P06310	0.6779	0.6637	0.82	0.8133	0.633	0.45	FALSE
G45IP_HUMAN	RM15_HUMAN	Q8TAE8	Q9P015	0.6779	0.6731	0.69	0.6867	0.984	1	TRUE
H2BWT_HUMAN	H2B3B_HUMAN	Q7Z2G1	Q8N257	0.6778	0.6565	0.67	0.6467	0.775	0.112	FALSE
A4_HUMAN	C1RL_HUMAN	P05067	Q9NZP8	0.6778	0.6661	0.6	0.6	0.539	0.152	FALSE
IL4_HUMAN	IL34_HUMAN	P05112	Q6ZMJ4	0.6778	0.3475	0.75	0.5467	0.063	0.152	FALSE
DRB4_HUMAN	DOB_HUMAN	P13762	P13765	0.6778	0.6329	0.7	0.6667	0.873	0.496	TRUE
LV325_HUMAN	CLC4E_HUMAN	P01717	Q9ULY5	0.6778	0.4497	0.73	0.53	0.095	0.122	FALSE
TF65_HUMAN	REL_HUMAN	Q04206	Q04864	0.6778	0.675	0.54	0.54	0.926	0.814	TRUE
FMNL1_HUMAN	RHOF_HUMAN	O95466	Q9HBH0	0.6778	0.6531	0.88	0.8733	0.962	0.234	TRUE
TRGV2_HUMAN	TRGV5_HUMAN	A0A075B6R0	A0A0B4J1U4	0.6778	0.3169	0.76	0.4	0.446	0.258	FALSE
AVR2A_HUMAN	ACV1C_HUMAN	P27037	Q8NER5	0.6778	0.6408	0.66	0.6533	0.684	0.308	FALSE
PFD6_HUMAN	PFD5_HUMAN	O15212	Q99471	0.6778	0.578	0.73	0.69	0.996	0.85	TRUE
SPTC2_HUMAN	ORML1_HUMAN	O15270	Q9P0S3	0.6778	0.6538	0.93	0.9167	0.78	0.649	FALSE
PI15_HUMAN	CRSPL_HUMAN	O43692	Q9H3Y0	0.6778	0.4509	0.74	0.53	0.501	0.436	FALSE
U17LA_HUMAN	U17LN_HUMAN	C9JJH3	D6RBM5	0.6778	0.4328	0.57	0.4167	0.366	0.262	FALSE
TVAM2_HUMAN	CT191_HUMAN	A0A0B4J235	Q9H4R4	0.6778	0.2848	0.74	0.3867	0.094	0.132	FALSE
ADDA_HUMAN	ACTB_HUMAN	P35611	P60709	0.6778	0.6581	0.91	0.8933	0.988	0.224	TRUE
HSPB2_HUMAN	HSPB8_HUMAN	Q16082	Q9UJY1	0.6778	0.6638	0.67	0.6367	0.896	0.62	TRUE
TVB31_HUMAN	SPNXC_HUMAN	A0A576	Q9NY87	0.6777	0.3547	0.78	0.3933	0.104	0.09	FALSE
RHOB_HUMAN	RTKN2_HUMAN	P62745	Q8IZC4	0.6777	0.6409	0.87	0.86	0.795	0.324	FALSE
TRAF7_HUMAN	M3K3_HUMAN	Q6Q0C0	Q99759	0.6777	0.6484	0.47	0.4667	0.956	0.688	TRUE
IFNW1_HUMAN	IL31_HUMAN	P05000	Q6EBC2	0.6777	0.2259	0.72	0.3533	0.221	0.128	FALSE
RHG32_HUMAN	RHOB_HUMAN	A7KAX9	P62745	0.6777	0.6742	0.93	0.9167	0.935	0.646	TRUE
BMP15_HUMAN	GDF10_HUMAN	O95972	P55107	0.6777	0.6341	0.72	0.7167	0.895	0.104	TRUE
GCR_HUMAN	NCOA6_HUMAN	P04150	Q14686	0.6777	0.5474	0.46	0.4533	0.667	0.712	FALSE
TEKT3_HUMAN	TEKT2_HUMAN	Q9BXF9	Q9UIF3	0.6777	0.6699	0.81	0.7867	0.697	0.212	FALSE
DPH3_HUMAN	I20L2_HUMAN	Q96FX2	Q9H9L3	0.6777	0.3698	0.69	0.5067	0.426	0.096	FALSE
DDX17_HUMAN	WBP11_HUMAN	Q92841	Q9Y2W2	0.6777	0.6284	0.58	0.57	0.92	0.495	TRUE
GRIN2_HUMAN	DYL1_HUMAN	O60269	P63167	0.6776	0.4161	0.89	0.73	0.645	0.416	FALSE
ZBTB2_HUMAN	ZBT21_HUMAN	Q8N680	Q9ULJ3	0.6776	0.6323	0.39	0.37	0.77	0.14	FALSE
IGHG2_HUMAN	HCLS1_HUMAN	P01859	P14317	0.6776	0.2259	0.55	0.2767	0.081	0.16	FALSE
TAF13_HUMAN	CHRC1_HUMAN	Q15543	Q9NRG0	0.6776	0.2259	0.57	0.2767	0.371	0.122	FALSE
S10A9_HUMAN	S100Z_HUMAN	P06702	Q8WXG8	0.6776	0.6772	0.78	0.7633	0.789	0.144	FALSE
SHOX_HUMAN	RX_HUMAN	O15266	Q9Y2V3	0.6776	0.4449	0.34	0.2733	0.175	0.126	FALSE
NFE2_HUMAN	MAFA_HUMAN	Q16621	Q8NHW3	0.6776	0.6574	0.45	0.42	0.492	0.338	FALSE
PAEP_HUMAN	RL23_HUMAN	P09466	P62829	0.6776	0.6428	0.75	0.7333	0.71	0.378	FALSE
LTO1_HUMAN	RIT1_HUMAN	Q8WV07	Q92963	0.6776	0.2259	0.71	0.32	0.281	0.188	FALSE
RAB9A_HUMAN	RUFY1_HUMAN	P51151	Q96T51	0.6776	0.4038	0.82	0.6433	0.716	0.616	FALSE
HAUS1_HUMAN	HAUS4_HUMAN	Q96CS2	Q9H6D7	0.6776	0.6716	0.68	0.6633	1	0.717	TRUE
PAK4_HUMAN	INKA2_HUMAN	O96013	Q9NTI7	0.6776	0.64	0.51	0.5067	0.982	0.59	TRUE
PP4C_HUMAN	PTPA_HUMAN	P60510	Q15257	0.6775	0.6606	0.87	0.85	0.986	0.404	TRUE
SNX30_HUMAN	SNX7_HUMAN	Q5VWJ9	Q9UNH6	0.6775	0.6753	0.82	0.82	0.904	0.674	TRUE
RPA1_HUMAN	RPAB2_HUMAN	O95602	P61218	0.6775	0.6684	0.86	0.8533	1	1	TRUE
RASN_HUMAN	RGL1_HUMAN	P01111	Q9NZL6	0.6775	0.6349	0.88	0.87	0.958	0.206	TRUE
HDAC2_HUMAN	RCOR3_HUMAN	Q92769	Q9P2K3	0.6775	0.636	0.72	0.7067	0.997	0.758	TRUE
S100B_HUMAN	TCHL1_HUMAN	P04271	Q5QJ38	0.6775	0.6593	0.95	0.9333	0.621	0.106	FALSE
UB2D1_HUMAN	ZNRF3_HUMAN	P51668	Q9ULT6	0.6775	0.671	0.9	0.8967	0.296	0.1	FALSE
H2BFM_HUMAN	H2B1H_HUMAN	P0C1H6	Q93079	0.6775	0.6711	0.66	0.6533	0.773	0.136	FALSE
VCY1_HUMAN	NTM1A_HUMAN	O14598	Q9BV86	0.6775	0.5325	0.82	0.62	0.575	0.246	FALSE
CXL10_HUMAN	CXCL5_HUMAN	P02778	P42830	0.6775	0.6409	0.63	0.6067	0.437	0.124	FALSE
S10A6_HUMAN	S10A3_HUMAN	P06703	P33764	0.6774	0.6609	0.77	0.7567	0.775	0.5	FALSE
FES_HUMAN	FER_HUMAN	P07332	P16591	0.6774	0.6615	0.51	0.5067	0.866	0.428	TRUE
UB2D1_HUMAN	ZN363_HUMAN	P51668	Q96PM5	0.6774	0.6723	0.87	0.8633	0.86	0.56	TRUE
ISG15_HUMAN	UBP46_HUMAN	P05161	P62068	0.6774	0.6737	0.88	0.87	0.757	0.088	FALSE
CUED1_HUMAN	TX264_HUMAN	Q9NWM3	Q9Y6I9	0.6774	0.2258	0.58	0.2967	0.474	0.272	FALSE
PF21A_HUMAN	HM20B_HUMAN	Q96BD5	Q9P0W2	0.6774	0.6704	0.45	0.4467	0.986	0.67	TRUE
SSR3_HUMAN	SMS_HUMAN	P32745	P61278	0.6774	0.6579	0.62	0.6067	0.754	0.608	FALSE
APOL3_HUMAN	APOL4_HUMAN	O95236	Q9BPW4	0.6774	0.3919	0.27	0.24	0.477	0.238	FALSE
SH3G1_HUMAN	SHLB2_HUMAN	Q99961	Q9NR46	0.6774	0.6467	0.61	0.6033	0.976	0.474	TRUE
TFAP4_HUMAN	MRTFA_HUMAN	Q01664	Q969V6	0.6774	0.4413	0.42	0.3167	0.303	0.092	FALSE
TFLM_HUMAN	TFKLN_HUMAN	A0A1W2PPH5	A0A1W2PPL8	0.6774	0.2258	0.52	0.25	0.61	0.422	FALSE
TIGIT_HUMAN	NECT2_HUMAN	Q495A1	Q92692	0.6774	0.6609	0.52	0.52	0.88	0.174	TRUE
IMPG1_HUMAN	IMPG2_HUMAN	Q17R60	Q9BZV3	0.6774	0.6524	0.3	0.2933	0.637	0.174	FALSE
M3K3_HUMAN	FGF20_HUMAN	Q99759	Q9NP95	0.6773	0.2258	0.71	0.3633	0.023	0.138	FALSE
CSF3_HUMAN	CLC6A_HUMAN	P09919	Q6EIG7	0.6773	0.4251	0.7	0.5133	0.046	0.176	FALSE
TM50B_HUMAN	GP152_HUMAN	P56557	Q8TDT2	0.6773	0.2258	0.81	0.37	0.512	0.172	FALSE
TLE2_HUMAN	HES1_HUMAN	Q04725	Q14469	0.6773	0.4234	0.46	0.3667	0.574	0.46	FALSE
IL9_HUMAN	IL2RG_HUMAN	P15248	P31785	0.6773	0.6691	0.8	0.7833	0.246	0.348	FALSE
CBX1_HUMAN	LRIF1_HUMAN	P83916	Q5T3J3	0.6773	0.6499	0.45	0.45	0.748	0.486	FALSE
AF9_HUMAN	AFF4_HUMAN	P42568	Q9UHB7	0.6773	0.6363	0.37	0.3667	0.948	0.838	TRUE
KLRB1_HUMAN	KLRG1_HUMAN	Q12918	Q96E93	0.6772	0.4781	0.57	0.4333	0.49	0.228	FALSE
RAB19_HUMAN	RAB41_HUMAN	A4D1S5	Q5JT25	0.6772	0.3182	0.75	0.4867	0.346	0.096	FALSE
PBX1_HUMAN	PKNX1_HUMAN	P40424	P55347	0.6772	0.6449	0.47	0.4633	0.997	0.846	TRUE
SHOX2_HUMAN	ALX4_HUMAN	O60902	Q9H161	0.6772	0.2257	0.33	0.25	0.281	0.33	FALSE
T2EA_HUMAN	T2EB_HUMAN	P29083	P29084	0.6772	0.6677	0.61	0.6033	1	1	TRUE
MPP7_HUMAN	LIN7B_HUMAN	Q5T2T1	Q9HAP6	0.6772	0.622	0.66	0.5967	0.993	0.864	TRUE
NACA_HUMAN	ILKAP_HUMAN	Q13765	Q9H0C8	0.6772	0.5278	0.62	0.5367	0.421	0.088	FALSE
TUSC2_HUMAN	HS105_HUMAN	O75896	Q92598	0.6772	0.6741	0.73	0.7233	0.969	0.262	TRUE
LV150_HUMAN	IGLL5_HUMAN	A0A075B6I6	B9A064	0.6772	0.6277	0.83	0.8233	0.763	0.204	FALSE
MYOD1_HUMAN	SRBP2_HUMAN	P15172	Q12772	0.6772	0.6573	0.34	0.33	0.291	0.444	FALSE
DHRS3_HUMAN	KDSR_HUMAN	O75911	Q06136	0.6772	0.5901	0.86	0.8033	0.895	0.466	TRUE
THIOM_HUMAN	DNJ5B_HUMAN	Q99757	Q9UF47	0.6772	0.6391	0.55	0.54	0.093	0.262	FALSE
SIA8C_HUMAN	SIAT1_HUMAN	O43173	P15907	0.6772	0.4405	0.72	0.6133	0.519	0.238	FALSE
KVD11_HUMAN	HV169_HUMAN	A0A0A0MRZ8	P01742	0.6771	0.3291	0.7	0.3933	0.39	0.126	FALSE
CDC42_HUMAN	ARG28_HUMAN	P60953	Q8N1W1	0.6771	0.5788	0.93	0.91	0.466	0.222	FALSE
NKG7_HUMAN	KLRG1_HUMAN	Q16617	Q96E93	0.6771	0.3099	0.78	0.4533	0.233	0.26	FALSE
KCNK2_HUMAN	KCNKG_HUMAN	O95069	Q96T55	0.6771	0.6743	0.76	0.75	0.951	0.094	TRUE
NDF6_HUMAN	HEY1_HUMAN	Q96NK8	Q9Y5J3	0.6771	0.6578	0.39	0.3733	0.678	0.408	FALSE
CHM2A_HUMAN	MITD1_HUMAN	O43633	Q8WV92	0.6771	0.6661	0.4	0.3867	0.799	0.294	FALSE
ARNT_HUMAN	SIM1_HUMAN	P27540	P81133	0.6771	0.6749	0.53	0.5267	0.999	0.786	TRUE
TNF15_HUMAN	TNFA_HUMAN	O95150	P01375	0.6771	0.4876	0.61	0.5367	0.738	0.492	FALSE
EPAS1_HUMAN	EGLN3_HUMAN	Q99814	Q9H6Z9	0.6771	0.5249	0.9	0.86	0.821	0.626	FALSE
IFNB_HUMAN	RGS1_HUMAN	P01574	Q08116	0.6771	0.3942	0.75	0.5167	0.028	0.09	FALSE
FOS_HUMAN	ATF2_HUMAN	P01100	P15336	0.6771	0.6625	0.29	0.2867	0.937	0.796	TRUE
BIRC5_HUMAN	BARH2_HUMAN	O15392	Q9NY43	0.6771	0.3212	0.82	0.5867	0.168	0.208	FALSE
GOG8I_HUMAN	GOG8S_HUMAN	A6NC78	H3BPF8	0.6771	0.6623	0.3	0.2867	0.903	0.362	TRUE
LTK_HUMAN	ALKL2_HUMAN	P29376	Q6UX46	0.6771	0.6648	0.49	0.4833	0.69	0.436	FALSE
LMO4_HUMAN	LDB1_HUMAN	P61968	Q86U70	0.6771	0.6252	0.66	0.6367	0.98	0.558	TRUE
CWC27_HUMAN	CWC22_HUMAN	Q6UX04	Q9HCG8	0.6771	0.6736	0.39	0.39	0.865	0.5	TRUE
TLE1_HUMAN	TLE4_HUMAN	Q04724	Q04727	0.6771	0.6653	0.28	0.2767	0.996	0.899	TRUE
ACPM_HUMAN	CNTF_HUMAN	O14561	P26441	0.6771	0.6229	0.72	0.6867	0.675	0.342	FALSE
UB2D1_HUMAN	ZN598_HUMAN	P51668	Q86UK7	0.6771	0.6365	0.91	0.8967	0.915	0.262	TRUE
RGS11_HUMAN	R9BP_HUMAN	O94810	Q6ZS82	0.6771	0.6669	0.78	0.77	0.67	0.096	FALSE
FGF10_HUMAN	FGFR3_HUMAN	O15520	P22607	0.677	0.6646	0.71	0.7	0.665	0.144	FALSE
UBB_HUMAN	UBP13_HUMAN	P0CG47	Q92995	0.677	0.6619	0.65	0.6333	0.746	0.492	FALSE
SCOC_HUMAN	TBC30_HUMAN	Q9UIL1	Q9Y2I9	0.677	0.4434	0.51	0.41	0.686	0.424	FALSE
GOG8I_HUMAN	GOG8A_HUMAN	A6NC78	A7E2F4	0.677	0.6529	0.34	0.31	0.89	0.18	TRUE
AKA10_HUMAN	RAB4A_HUMAN	O43572	P20338	0.677	0.6666	0.87	0.8633	0.938	0.512	TRUE
KV116_HUMAN	LV321_HUMAN	P04430	P80748	0.677	0.4174	0.79	0.5567	0.425	0.41	FALSE
BDH_HUMAN	DHRS7_HUMAN	Q02338	Q9Y394	0.677	0.4754	0.87	0.7733	0.751	0.15	FALSE
TVB79_HUMAN	CEAM3_HUMAN	P04435	P40198	0.677	0.5593	0.8	0.7233	0.492	0.096	FALSE
OMP_HUMAN	DLX5_HUMAN	P47874	P56178	0.677	0.4486	0.81	0.5867	0.033	0.16	FALSE
FA10_HUMAN	TFPI1_HUMAN	P00742	P10646	0.677	0.6605	0.62	0.6167	0.993	0.456	TRUE
CCL2_HUMAN	CCL23_HUMAN	P13500	P55773	0.677	0.3395	0.61	0.32	0.363	0.31	FALSE
UB2D2_HUMAN	ZNRF3_HUMAN	P62837	Q9ULT6	0.677	0.6683	0.9	0.8967	0.344	0.11	FALSE
ACTS_HUMAN	LRC20_HUMAN	P68133	Q8TCA0	0.677	0.6438	0.91	0.89	0.685	0.142	FALSE
KVD08_HUMAN	KV109_HUMAN	A0A087WSZ0	A0A0C4DH69	0.677	0.3881	0.75	0.52	0.473	0.15	FALSE
NACAM_HUMAN	NACA_HUMAN	E9PAV3	Q13765	0.6769	0.5424	0.51	0.4967	0.958	0.282	TRUE
FBXW4_HUMAN	SKP1_HUMAN	P57775	P63208	0.6769	0.6595	0.92	0.9167	0.947	0.682	TRUE
CHC10_HUMAN	CHCH2_HUMAN	Q8WYQ3	Q9Y6H1	0.6769	0.6617	0.34	0.3267	0.872	0.748	TRUE
KV109_HUMAN	KVD28_HUMAN	A0A0C4DH69	P01615	0.6769	0.2611	0.79	0.39	0.462	0.488	FALSE
U17LK_HUMAN	UBC_HUMAN	D6RJB6	P0CG48	0.6769	0.665	0.6	0.5967	0.746	0.16	FALSE
CUL1_HUMAN	RBX2_HUMAN	Q13616	Q9UBF6	0.6769	0.6556	0.71	0.6967	0.992	0.678	TRUE
PATE4_HUMAN	CST11_HUMAN	P0C8F1	Q9H112	0.6769	0.4352	0.66	0.4367	0.052	0.196	FALSE
SNTA1_HUMAN	DTNA_HUMAN	Q13424	Q9Y4J8	0.6769	0.5486	0.65	0.5933	0.732	0.4	FALSE
RAB9A_HUMAN	LYAR_HUMAN	P51151	Q9NX58	0.6769	0.476	0.75	0.6767	0.681	0.12	FALSE
TVA23_HUMAN	TVB14_HUMAN	A0A075B6W5	A0A5B0	0.6768	0.3914	0.69	0.4433	0.476	0.176	FALSE
PP1G_HUMAN	PP1R8_HUMAN	P36873	Q12972	0.6768	0.6084	0.88	0.8767	0.984	0.672	TRUE
CEBPB_HUMAN	HLF_HUMAN	P17676	Q16534	0.6768	0.6649	0.43	0.42	0.471	0.338	FALSE
CCD22_HUMAN	COMD3_HUMAN	O60826	Q9UBI1	0.6768	0.6483	0.87	0.85	0.996	0.879	TRUE
TVB62_HUMAN	TRAR2_HUMAN	A0A0J9YXY3	P0DTU3	0.6768	0.6515	0.79	0.7767	0.589	0.144	FALSE
T2FB_HUMAN	T2FA_HUMAN	P13984	P35269	0.6768	0.6663	0.74	0.7167	1	0.883	TRUE
KV108_HUMAN	CD59_HUMAN	A0A0C4DH67	P13987	0.6768	0.2599	0.7	0.3433	0.087	0.096	FALSE
TVA19_HUMAN	HVC33_HUMAN	A0A0A6YYK7	P0DP02	0.6768	0.5381	0.71	0.6267	0.529	0.112	FALSE
TVB65_HUMAN	TVB51_HUMAN	A0A0K0K1A5	A0A578	0.6768	0.6165	0.67	0.64	0.567	0.142	FALSE
HV108_HUMAN	HVD34_HUMAN	P0DP01	P0DP06	0.6768	0.5953	0.68	0.6233	0.625	0.128	FALSE
HLAA_HUMAN	IL15_HUMAN	P04439	P40933	0.6768	0.2256	0.67	0.3533	0.01	0.208	FALSE
THB_HUMAN	NCOA3_HUMAN	P10828	Q9Y6Q9	0.6768	0.6516	0.59	0.5833	0.826	0.78	FALSE
PKNX2_HUMAN	PBX4_HUMAN	Q96KN3	Q9BYU1	0.6767	0.6592	0.51	0.5067	0.99	0.682	TRUE
RAC2_HUMAN	RTKN_HUMAN	P15153	Q9BST9	0.6767	0.6059	0.9	0.8567	0.267	0.194	FALSE
CHCH9_HUMAN	HPCL4_HUMAN	Q5T1J5	Q9UM19	0.6767	0.6407	0.84	0.8033	0.429	0.09	FALSE
SOCS5_HUMAN	COF2_HUMAN	O75159	Q9Y281	0.6767	0.6677	0.89	0.8867	0.607	0.132	FALSE
EME2_HUMAN	MUS81_HUMAN	A4GXA9	Q96NY9	0.6767	0.6251	0.79	0.7433	0.978	1	TRUE
ARNT_HUMAN	HIF3A_HUMAN	P27540	Q9Y2N7	0.6767	0.6724	0.56	0.56	0.998	0.7	TRUE
TIM23_HUMAN	TI17B_HUMAN	O14925	O60830	0.6767	0.6537	0.69	0.6767	0.934	0.754	TRUE
FOSL1_HUMAN	FOSB_HUMAN	P15407	P53539	0.6767	0.6697	0.33	0.3267	0.782	0.696	FALSE
LXN_HUMAN	PPR3C_HUMAN	Q9BS40	Q9UQK1	0.6767	0.4494	0.83	0.5933	0.548	0.306	FALSE
UB2E1_HUMAN	RN168_HUMAN	P51965	Q8IYW5	0.6766	0.6448	0.7	0.6933	0.778	0.222	FALSE
KVD29_HUMAN	KV133_HUMAN	A0A075B6S2	P01594	0.6766	0.2841	0.72	0.3667	0.457	0.094	FALSE
PAX5_HUMAN	STAC_HUMAN	Q02548	Q99469	0.6766	0.2255	0.37	0.24	0.401	0.374	FALSE
CSN6_HUMAN	CSN7B_HUMAN	Q7L5N1	Q9H9Q2	0.6766	0.6555	0.73	0.7267	0.981	0.894	TRUE
ADDA_HUMAN	ACTG_HUMAN	P35611	P63261	0.6766	0.658	0.91	0.8933	0.982	0.172	TRUE
TVA23_HUMAN	TRDV2_HUMAN	A0A075B6W5	A0JD36	0.6766	0.3439	0.71	0.4567	0.343	0.114	FALSE
XIAP_HUMAN	UB2D4_HUMAN	P98170	Q9Y2X8	0.6766	0.6137	0.86	0.8333	0.741	0.268	FALSE
LV312_HUMAN	KV401_HUMAN	A0A075B6K2	P06312	0.6766	0.4015	0.76	0.5433	0.439	0.208	FALSE
KV621_HUMAN	KV108_HUMAN	A0A0C4DH24	A0A0C4DH67	0.6766	0.2804	0.75	0.3667	0.464	0.494	FALSE
UB2D1_HUMAN	XIAP_HUMAN	P51668	P98170	0.6766	0.5961	0.86	0.8233	0.827	0.672	FALSE
HV118_HUMAN	HV461_HUMAN	A0A0C4DH31	A0A0C4DH41	0.6766	0.644	0.69	0.6667	0.705	0.278	FALSE
KI2L2_HUMAN	IL2_HUMAN	P43627	P60568	0.6766	0.2255	0.75	0.3733	0.081	0.17	FALSE
ZBBX_HUMAN	ROP1L_HUMAN	A8MT70	Q96C74	0.6765	0.6666	0.83	0.8167	0.501	0.254	FALSE
RAB2A_HUMAN	ICA1L_HUMAN	P61019	Q8NDH6	0.6765	0.6339	0.84	0.8167	0.401	0.118	FALSE
STX6_HUMAN	MEOX2_HUMAN	O43752	P50222	0.6765	0.5542	0.46	0.42	0.543	0.286	FALSE
ZBTB2_HUMAN	NACC1_HUMAN	Q8N680	Q96RE7	0.6765	0.6643	0.33	0.3267	0.879	0.258	TRUE
EXOS6_HUMAN	EXOS4_HUMAN	Q5RKV6	Q9NPD3	0.6765	0.6339	0.86	0.8367	0.993	0.416	TRUE
ZN449_HUMAN	ZN274_HUMAN	Q6P9G9	Q96GC6	0.6765	0.6687	0.29	0.28	0.873	0.208	TRUE
RARA_HUMAN	NCOA2_HUMAN	P10276	Q15596	0.6765	0.6683	0.6	0.59	0.809	1	FALSE
CD27_HUMAN	CCL27_HUMAN	P26842	Q9Y4X3	0.6765	0.2805	0.63	0.3467	0.013	0.24	FALSE
CNO6L_HUMAN	CNOT8_HUMAN	Q96LI5	Q9UFF9	0.6765	0.6659	0.87	0.86	0.98	0.842	TRUE
RHOG_HUMAN	FGD6_HUMAN	P84095	Q6ZV73	0.6765	0.6533	0.93	0.9167	0.661	0.096	FALSE
PALLD_HUMAN	HOME2_HUMAN	Q8WX93	Q9NSB8	0.6765	0.2255	0.42	0.28	0.618	0.596	FALSE
RHG32_HUMAN	RHOC_HUMAN	A7KAX9	P08134	0.6765	0.6543	0.94	0.9267	0.928	0.354	TRUE
ZBTB2_HUMAN	PATZ1_HUMAN	Q8N680	Q9HBE1	0.6765	0.6491	0.33	0.3267	0.893	0.138	TRUE
R144A_HUMAN	UB2L3_HUMAN	P50876	P68036	0.6765	0.6347	0.87	0.8667	0.829	0.592	FALSE
LCA5L_HUMAN	LCA5_HUMAN	O95447	Q86VQ0	0.6765	0.6707	0.35	0.33	0.838	0.506	FALSE
RAB4A_HUMAN	TBD2B_HUMAN	P20338	Q9UPU7	0.6765	0.6621	0.85	0.84	0.945	0.23	TRUE
PIN1_HUMAN	RAI1_HUMAN	Q13526	Q7Z5J4	0.6764	0.4046	0.91	0.73	0.652	0.454	FALSE
IGHG1_HUMAN	IGHG3_HUMAN	P01857	P01860	0.6764	0.6245	0.57	0.5667	0.902	0.636	TRUE
CCNE2_HUMAN	R51A1_HUMAN	O96020	Q96B01	0.6764	0.4853	0.62	0.5267	0.187	0.102	FALSE
CD27_HUMAN	CCL17_HUMAN	P26842	Q92583	0.6764	0.456	0.66	0.4967	0.014	0.17	FALSE
IL4_HUMAN	CD38_HUMAN	P05112	P28907	0.6764	0.2255	0.73	0.3133	0.061	0.17	FALSE
ARL1_HUMAN	ARL5A_HUMAN	P40616	Q9Y689	0.6764	0.2889	0.8	0.4067	0.537	0.774	FALSE
H2AL3_HUMAN	H3Y1_HUMAN	A0A3B3IU63	P0DPK2	0.6764	0.5004	0.57	0.4767	0.497	0.126	FALSE
CCL1_HUMAN	CC4L_HUMAN	P22362	Q8NHW4	0.6764	0.625	0.65	0.6133	0.647	0.258	FALSE
NDUS2_HUMAN	NDUA7_HUMAN	O75306	O95182	0.6764	0.6514	0.85	0.8367	0.982	1	TRUE
GOG8I_HUMAN	GOG8B_HUMAN	A6NC78	A8MQT2	0.6764	0.6518	0.34	0.3133	0.901	0.292	TRUE
LV327_HUMAN	IGLL1_HUMAN	P01718	P15814	0.6764	0.6441	0.83	0.82	0.748	0.346	FALSE
RAB4B_HUMAN	RINL_HUMAN	P61018	Q6ZS11	0.6764	0.4743	0.86	0.6833	0.14	0.122	FALSE
UBP12_HUMAN	ISG15_HUMAN	O75317	P05161	0.6764	0.6754	0.87	0.8633	0.746	0.114	FALSE
BCR_HUMAN	CDC42_HUMAN	P11274	P60953	0.6763	0.6117	0.91	0.9	0.912	0.316	TRUE
PTN1_HUMAN	RAB9A_HUMAN	P18031	P51151	0.6763	0.3418	0.79	0.5433	0.65	0.446	FALSE
KVD29_HUMAN	HV338_HUMAN	A0A075B6S2	A0A0C4DH36	0.6763	0.6206	0.73	0.69	0.426	0.29	FALSE
S72L4_HUMAN	S72L2_HUMAN	A0A1W2PQC6	A0A1W2PQD8	0.6763	0.4307	0.83	0.67	0.473	0.386	FALSE
PVRIG_HUMAN	NECT2_HUMAN	Q6DKI7	Q92692	0.6763	0.6682	0.54	0.53	0.621	1	FALSE
AQP2_HUMAN	AQP6_HUMAN	P41181	Q13520	0.6763	0.6322	0.8	0.7833	0.948	0.328	TRUE
WASL_HUMAN	RHOJ_HUMAN	O00401	Q9H4E5	0.6763	0.6078	0.8	0.79	0.837	0.434	FALSE
SARCO_HUMAN	CTXN3_HUMAN	O00631	Q4LDR2	0.6763	0.6011	0.64	0.57	0.056	0.17	FALSE
RS19_HUMAN	PRLD1_HUMAN	P39019	Q9Y255	0.6763	0.6461	0.83	0.8133	0.388	0.104	FALSE
COX1_HUMAN	COX41_HUMAN	P00395	P13073	0.6763	0.6621	0.9	0.8967	0.941	0.815	TRUE
NECT1_HUMAN	PVRIG_HUMAN	Q15223	Q6DKI7	0.6763	0.6681	0.53	0.5233	0.53	0.24	FALSE
TFEC_HUMAN	HES7_HUMAN	O14948	Q9BYE0	0.6763	0.6422	0.49	0.4667	0.626	0.312	FALSE
PKNX1_HUMAN	CENPR_HUMAN	P55347	Q13352	0.6763	0.5869	0.3	0.2767	0.675	0.33	FALSE
ESR1_HUMAN	NR2F6_HUMAN	P03372	P10588	0.6763	0.6327	0.59	0.58	0.891	0.356	TRUE
BY55_HUMAN	IL2RA_HUMAN	O95971	P01589	0.6763	0.2254	0.65	0.34	0.082	0.116	FALSE
RASH_HUMAN	TBD2A_HUMAN	P01112	Q9BYX2	0.6763	0.6137	0.87	0.8433	0.683	0.126	FALSE
F261_HUMAN	F263_HUMAN	P16118	Q16875	0.6763	0.6742	0.93	0.92	0.985	0.722	TRUE
IL13_HUMAN	IL27B_HUMAN	P35225	Q14213	0.6762	0.2254	0.72	0.3167	0.017	0.108	FALSE
ISG15_HUMAN	UBP21_HUMAN	P05161	Q9UK80	0.6762	0.6716	0.89	0.8833	0.987	0.428	TRUE
NKG2A_HUMAN	KLRD1_HUMAN	P26715	Q13241	0.6762	0.6561	0.64	0.6333	0.915	1	TRUE
NOS1_HUMAN	NOS2_HUMAN	P29475	P35228	0.6762	0.668	0.52	0.5067	0.998	0.638	TRUE
BECN1_HUMAN	BAKOR_HUMAN	Q14457	Q6ZNE5	0.6762	0.6748	0.62	0.6133	0.999	0.886	TRUE
C1QC_HUMAN	C1QT4_HUMAN	P02747	Q9BXJ3	0.6762	0.6586	0.81	0.8067	0.866	0.136	TRUE
KV133_HUMAN	KVD40_HUMAN	P01594	P01614	0.6762	0.2393	0.78	0.3633	0.467	0.102	FALSE
KV116_HUMAN	KV401_HUMAN	P04430	P06312	0.6762	0.3144	0.79	0.4433	0.443	0.168	FALSE
TAL1_HUMAN	RBTN2_HUMAN	P17542	P25791	0.6762	0.6464	0.74	0.7133	0.829	1	FALSE
IGLC7_HUMAN	CCL19_HUMAN	A0M8Q6	Q99731	0.6762	0.2254	0.74	0.32	0.074	0.104	FALSE
FGF19_HUMAN	FGFR1_HUMAN	O95750	P11362	0.6762	0.6583	0.71	0.6967	0.661	0.16	FALSE
NFYB_HUMAN	H2B2C_HUMAN	P25208	Q6DN03	0.6761	0.5768	0.48	0.45	0.551	0.242	FALSE
CE57L_HUMAN	LZTS2_HUMAN	Q8IYX8	Q9BRK4	0.6761	0.6154	0.35	0.34	0.859	0.226	FALSE
MED22_HUMAN	MED11_HUMAN	Q15528	Q9P086	0.6761	0.662	0.75	0.7367	1	1	TRUE
LAMP1_HUMAN	ULBP3_HUMAN	P11279	Q9BZM4	0.6761	0.3206	0.68	0.5033	0.018	0.09	FALSE
GRAM_HUMAN	TRYB1_HUMAN	P51124	Q15661	0.6761	0.2975	0.76	0.4367	0.272	0.174	FALSE
RAB10_HUMAN	MELPH_HUMAN	P61026	Q9BV36	0.6761	0.3113	0.85	0.5433	0.688	0.212	FALSE
S10AC_HUMAN	S100Z_HUMAN	P80511	Q8WXG8	0.6761	0.6613	0.74	0.7267	0.829	0.32	FALSE
CSN9_HUMAN	CSN3_HUMAN	Q8WXC6	Q9UNS2	0.6761	0.598	0.8	0.7367	0.973	1	TRUE
F222B_HUMAN	NLK_HUMAN	Q8WU58	Q9UBE8	0.6761	0.665	0.7	0.6933	0.974	0.392	TRUE
HES4_HUMAN	MLX_HUMAN	Q9HCC6	Q9UH92	0.676	0.6602	0.47	0.45	0.258	0.332	FALSE
CKP2L_HUMAN	CKAP2_HUMAN	Q8IYA6	Q8WWK9	0.676	0.5934	0.34	0.3067	0.674	0.572	FALSE
ERR1_HUMAN	RXRA_HUMAN	P11474	P19793	0.676	0.5778	0.56	0.53	0.816	0.44	FALSE
PP1A_HUMAN	LRRC1_HUMAN	P62136	Q9BTT6	0.676	0.5811	0.86	0.8033	0.951	0.65	TRUE
MED26_HUMAN	EAF1_HUMAN	O95402	Q96JC9	0.676	0.5994	0.34	0.27	0.83	0.276	FALSE
UPK3L_HUMAN	UPK1B_HUMAN	B0FP48	O75841	0.676	0.6532	0.86	0.81	0.827	0.424	FALSE
BL1S3_HUMAN	BCAS4_HUMAN	Q6QNY0	Q8TDM0	0.676	0.6639	0.4	0.39	0.897	0.742	TRUE
NOS3_HUMAN	NOS1_HUMAN	P29474	P29475	0.676	0.6067	0.6	0.57	0.929	0.196	TRUE
H31_HUMAN	NANP8_HUMAN	P68431	Q6NSW7	0.676	0.2772	0.64	0.4033	0.09	0.284	FALSE
CYTF_HUMAN	MAP2_HUMAN	O76096	P50579	0.676	0.3972	0.69	0.4933	0.009	0.104	FALSE
KV127_HUMAN	HV338_HUMAN	A0A075B6S5	A0A0C4DH36	0.676	0.6683	0.75	0.7233	0.584	0.298	FALSE
IL8_HUMAN	CXCL5_HUMAN	P10145	P42830	0.676	0.6723	0.64	0.6333	0.695	0.18	FALSE
RS27A_HUMAN	UBP7_HUMAN	P62979	Q93009	0.676	0.6662	0.63	0.62	0.954	0.136	TRUE
ARF6_HUMAN	CYH2_HUMAN	P62330	Q99418	0.676	0.6265	0.82	0.7767	0.926	0.626	TRUE
KPCE_HUMAN	RHOH_HUMAN	Q02156	Q15669	0.676	0.5569	0.87	0.8233	0.486	0.094	FALSE
H4_HUMAN	H2B1C_HUMAN	P62805	P62807	0.676	0.653	0.65	0.6367	1	0.634	TRUE
CASPE_HUMAN	CASP4_HUMAN	P31944	P49662	0.676	0.6639	0.82	0.8167	0.967	0.398	TRUE
AT7L3_HUMAN	UBP51_HUMAN	Q14CW9	Q70EK9	0.6759	0.665	0.51	0.51	0.969	0.644	TRUE
INAVA_HUMAN	CYH2_HUMAN	Q3KP66	Q99418	0.6759	0.6619	0.28	0.2667	0.785	0.818	FALSE
GRP1_HUMAN	RRAS2_HUMAN	O95267	P62070	0.6759	0.6631	0.84	0.84	0.946	0.112	TRUE
NHS_HUMAN	BRK1_HUMAN	Q6T4R5	Q8WUW1	0.6759	0.6632	0.91	0.9033	0.872	0.346	TRUE
CEAM4_HUMAN	CD177_HUMAN	O75871	Q8N6Q3	0.6759	0.3688	0.61	0.4167	0.012	0.1	FALSE
AGRP_HUMAN	ESR2_HUMAN	O00253	Q92731	0.6759	0.5762	0.45	0.4267	0.076	0.17	FALSE
MAFK_HUMAN	NFE2_HUMAN	O60675	Q16621	0.6759	0.6696	0.65	0.64	0.784	0.368	FALSE
TGFR2_HUMAN	ACV1C_HUMAN	P37173	Q8NER5	0.6758	0.6188	0.67	0.66	0.655	0.16	FALSE
UBP12_HUMAN	DMWD_HUMAN	O75317	Q09019	0.6758	0.661	0.88	0.8733	0.982	0.842	TRUE
EXOS9_HUMAN	EXOS5_HUMAN	Q06265	Q9NQT4	0.6758	0.6577	0.83	0.8233	1	1	TRUE
NR1D1_HUMAN	PPARD_HUMAN	P20393	Q03181	0.6758	0.6051	0.67	0.6433	0.591	0.148	FALSE
KLRF2_HUMAN	NKG2C_HUMAN	D3W0D1	P26717	0.6758	0.4446	0.56	0.31	0.365	0.25	FALSE
LV312_HUMAN	IGLL1_HUMAN	A0A075B6K2	P15814	0.6758	0.6269	0.82	0.8167	0.733	0.324	FALSE
RAB4A_HUMAN	ARL2_HUMAN	P20338	P36404	0.6758	0.2253	0.8	0.3633	0.308	0.178	FALSE
WIPI3_HUMAN	DS13A_HUMAN	Q5MNZ6	Q6B8I1	0.6758	0.3	0.85	0.55	0.672	0.298	FALSE
PGRC2_HUMAN	CAH9_HUMAN	O15173	Q16790	0.6758	0.4187	0.56	0.4167	0.496	0.306	FALSE
1433E_HUMAN	CCNY_HUMAN	P62258	Q8ND76	0.6758	0.654	0.87	0.86	0.937	0.3	TRUE
RHOA_HUMAN	FMNL3_HUMAN	P61586	Q8IVF7	0.6758	0.6291	0.9	0.8833	0.923	0.32	TRUE
FOSL2_HUMAN	ATF3_HUMAN	P15408	P18847	0.6758	0.6713	0.46	0.46	0.565	0.406	FALSE
BACH1_HUMAN	BACH2_HUMAN	O14867	Q9BYV9	0.6758	0.67	0.32	0.3133	0.996	0.534	TRUE
TAF4_HUMAN	H4_HUMAN	O00268	P62805	0.6758	0.3254	0.78	0.5567	0.818	0.338	FALSE
ICOSL_HUMAN	CD28_HUMAN	O75144	P10747	0.6758	0.6664	0.65	0.6433	0.637	0.2	FALSE
RAB19_HUMAN	RAB31_HUMAN	A4D1S5	Q13636	0.6757	0.3528	0.73	0.4567	0.523	0.592	FALSE
H3Y2_HUMAN	H32_HUMAN	P0DPK5	Q71DI3	0.6757	0.4972	0.48	0.4333	0.659	0.248	FALSE
YAP1_HUMAN	JCAD_HUMAN	P46937	Q9P266	0.6757	0.5615	0.33	0.3133	0.678	0.196	FALSE
VAV2_HUMAN	RAC1_HUMAN	P52735	P63000	0.6757	0.4432	0.91	0.6967	0.744	0.298	FALSE
ANS1A_HUMAN	SYGP1_HUMAN	Q92625	Q96PV0	0.6757	0.6428	0.32	0.3133	0.81	0.406	FALSE
TBCD5_HUMAN	RHOJ_HUMAN	Q92609	Q9H4E5	0.6757	0.6171	0.83	0.8167	0.825	0.2	FALSE
PLRG1_HUMAN	CWC15_HUMAN	O43660	Q9P013	0.6757	0.6589	0.63	0.6233	0.999	0.593	TRUE
LV949_HUMAN	IGLL1_HUMAN	A0A0B4J1Y8	P15814	0.6757	0.6337	0.82	0.8133	0.792	0.372	FALSE
S10AA_HUMAN	S10AE_HUMAN	P60903	Q9HCY8	0.6757	0.6575	0.77	0.75	0.73	0.126	FALSE
RGS19_HUMAN	PO4F2_HUMAN	P49795	Q12837	0.6757	0.5193	0.61	0.5433	0.619	0.396	FALSE
RASK_HUMAN	CTDS1_HUMAN	P01116	Q9GZU7	0.6757	0.2252	0.78	0.4067	0.449	0.316	FALSE
HEY2_HUMAN	HES2_HUMAN	Q9UBP5	Q9Y543	0.6756	0.6627	0.46	0.44	0.692	0.3	FALSE
HV372_HUMAN	HV434_HUMAN	A0A0B4J1Y9	P06331	0.6756	0.6419	0.68	0.6533	0.622	0.13	FALSE
SPTC2_HUMAN	ORML2_HUMAN	O15270	Q53FV1	0.6756	0.6589	0.92	0.91	0.813	0.516	FALSE
RARB_HUMAN	THB_HUMAN	P10826	P10828	0.6756	0.6435	0.6	0.5833	0.589	0.26	FALSE
H14_HUMAN	DCNL3_HUMAN	P10412	Q8IWE4	0.6756	0.6475	0.61	0.6	0.194	0.094	FALSE
KV108_HUMAN	KV315_HUMAN	A0A0C4DH67	P01624	0.6756	0.5607	0.8	0.7333	0.628	0.144	FALSE
UBP1_HUMAN	UBC_HUMAN	O94782	P0CG48	0.6756	0.6736	0.56	0.56	0.973	0.824	TRUE
MSRB3_HUMAN	CNRP1_HUMAN	Q8IXL7	Q96F85	0.6756	0.2709	0.81	0.3933	0.024	0.144	FALSE
OTX2_HUMAN	FBXL4_HUMAN	P32243	Q9UKA2	0.6756	0.4466	0.76	0.5633	0.019	0.106	FALSE
SSRD_HUMAN	DRB3_HUMAN	P51571	P79483	0.6756	0.4305	0.74	0.5233	0.111	0.094	FALSE
NDUS6_HUMAN	NDUAC_HUMAN	O75380	Q9UI09	0.6756	0.661	0.71	0.7	0.978	1	TRUE
IL6RA_HUMAN	IL13_HUMAN	P08887	P35225	0.6756	0.5291	0.71	0.6333	0.088	0.146	FALSE
PSN2_HUMAN	PEN2_HUMAN	P49810	Q9NZ42	0.6756	0.6739	0.92	0.92	0.983	1	TRUE
GTSFL_HUMAN	WDR54_HUMAN	Q9H1H1	Q9H977	0.6756	0.2252	0.82	0.4067	0.46	0.24	FALSE
ELK3_HUMAN	TLE1_HUMAN	P41970	Q04724	0.6755	0.2392	0.47	0.2833	0.466	0.38	FALSE
RHOG_HUMAN	TIAM2_HUMAN	P84095	Q8IVF5	0.6755	0.663	0.93	0.9233	0.681	0.108	FALSE
COX2_HUMAN	COX42_HUMAN	P00403	Q96KJ9	0.6755	0.6661	0.87	0.86	0.464	0.216	FALSE
DRGX_HUMAN	ESX1_HUMAN	A6NNA5	Q8N693	0.6755	0.6344	0.34	0.3333	0.031	0.11	FALSE
CPNS1_HUMAN	MAP4_HUMAN	P04632	P27816	0.6755	0.621	0.73	0.6967	0.769	0.26	FALSE
RHG25_HUMAN	RHG22_HUMAN	P42331	Q7Z5H3	0.6755	0.6678	0.26	0.2533	0.797	0.298	FALSE
TTC33_HUMAN	PHF5A_HUMAN	Q6PID6	Q7RTV0	0.6755	0.6411	0.83	0.8067	0.83	0.426	FALSE
ASCL5_HUMAN	HEY2_HUMAN	Q7RTU5	Q9UBP5	0.6755	0.6626	0.38	0.3767	0.588	0.22	FALSE
LV332_HUMAN	LAIR2_HUMAN	A0A0A0MS00	Q6ISS4	0.6755	0.3192	0.75	0.4733	0.126	0.12	FALSE
BRPF1_HUMAN	ING4_HUMAN	P55201	Q9UNL4	0.6755	0.673	0.54	0.5367	0.963	0.812	TRUE
UBE2N_HUMAN	XIAP_HUMAN	P61088	P98170	0.6755	0.6168	0.84	0.8167	0.799	0.464	FALSE
LEG3_HUMAN	FCAR_HUMAN	P17931	P24071	0.6755	0.2981	0.62	0.34	0.017	0.096	FALSE
MYPN_HUMAN	HOME3_HUMAN	Q86TC9	Q9NSC5	0.6755	0.6172	0.42	0.4133	0.724	0.354	FALSE
PP1B_HUMAN	PP1R7_HUMAN	P62140	Q15435	0.6754	0.6102	0.82	0.8	0.969	0.588	TRUE
H2BFM_HUMAN	H2B1B_HUMAN	P0C1H6	P33778	0.6754	0.666	0.66	0.65	0.778	0.134	FALSE
CTXN2_HUMAN	ACM1_HUMAN	P0C2S0	P11229	0.6754	0.3016	0.6	0.42	0.015	0.204	FALSE
RYBP_HUMAN	PCGF1_HUMAN	Q8N488	Q9BSM1	0.6754	0.4735	0.47	0.4167	0.878	0.512	TRUE
OTUB1_HUMAN	UBE2Z_HUMAN	Q96FW1	Q9H832	0.6754	0.6647	0.83	0.82	0.963	0.586	TRUE
UBB_HUMAN	UBA1_HUMAN	P0CG47	P22314	0.6754	0.4095	0.86	0.6867	0.624	0.122	FALSE
NDUS8_HUMAN	NDUF4_HUMAN	O00217	Q9P032	0.6754	0.5327	0.62	0.51	0.865	0.122	TRUE
CDC42_HUMAN	DNMBP_HUMAN	P60953	Q6XZF7	0.6754	0.6451	0.92	0.9167	0.96	0.528	TRUE
KCD19_HUMAN	KCTD6_HUMAN	Q17RG1	Q8NC69	0.6754	0.4318	0.64	0.49	0.141	0.098	FALSE
TRDV1_HUMAN	HV384_HUMAN	A0A1B0GX56	P0DTW3	0.6754	0.5835	0.73	0.7067	0.561	0.13	FALSE
RHOG_HUMAN	RHG35_HUMAN	P84095	Q9NRY4	0.6754	0.6559	0.91	0.9	0.783	0.206	FALSE
TIGIT_HUMAN	NECT3_HUMAN	Q495A1	Q9NQS3	0.6754	0.6522	0.5	0.4967	0.858	0.424	FALSE
USH1G_HUMAN	USH1C_HUMAN	Q495M9	Q9Y6N9	0.6754	0.6503	0.44	0.42	0.958	0.814	TRUE
CD44_HUMAN	RAB25_HUMAN	P16070	P57735	0.6754	0.5903	0.79	0.7433	0.733	0.354	FALSE
MAGA1_HUMAN	TRI31_HUMAN	P43355	Q9BZY9	0.6754	0.6502	0.66	0.6467	0.834	0.656	FALSE
S72L3_HUMAN	S72L6_HUMAN	A0A1W2PQJ5	A0A1W2PR75	0.6754	0.2251	0.84	0.3433	0.432	0.35	FALSE
ADDA_HUMAN	ACTC_HUMAN	P35611	P68032	0.6754	0.6643	0.91	0.8933	0.977	0.146	TRUE
KLK14_HUMAN	KLK4_HUMAN	Q9P0G3	Q9Y5K2	0.6754	0.4202	0.76	0.5367	0.463	0.17	FALSE
SHLD2_HUMAN	SHLD1_HUMAN	Q86V20	Q8IYI0	0.6753	0.6417	0.61	0.5933	0.965	0.572	TRUE
CAST1_HUMAN	VATD_HUMAN	Q8WTX7	Q9Y5K8	0.6753	0.2251	0.82	0.3533	0.045	0.118	FALSE
CDC42_HUMAN	ANLN_HUMAN	P60953	Q9NQW6	0.6753	0.6059	0.91	0.8967	0.909	0.236	TRUE
CP087_HUMAN	MIER3_HUMAN	Q6PH81	Q7Z3K6	0.6753	0.2251	0.36	0.2467	0.557	0.434	FALSE
RRAS_HUMAN	GNDS_HUMAN	P10301	Q12967	0.6753	0.6511	0.8	0.7933	0.932	0.376	TRUE
CCL1_HUMAN	CCL8_HUMAN	P22362	P80075	0.6753	0.6414	0.66	0.6367	0.623	0.278	FALSE
TVB69_HUMAN	TVBJ1_HUMAN	A0A0J9YX75	A0A0K0K1A3	0.6753	0.2781	0.67	0.36	0.452	0.204	FALSE
UBC_HUMAN	UBP35_HUMAN	P0CG48	Q9P2H5	0.6753	0.6693	0.58	0.5467	0.94	0.608	TRUE
AHRR_HUMAN	ARNT_HUMAN	A9YTQ3	P27540	0.6753	0.6729	0.44	0.4333	0.979	0.518	TRUE
ISG15_HUMAN	BAP1_HUMAN	P05161	Q92560	0.6752	0.4419	0.88	0.66	0.239	0.108	FALSE
AP2A2_HUMAN	AP4S1_HUMAN	O94973	Q9Y587	0.6752	0.658	0.95	0.95	0.93	0.42	TRUE
FAP20_HUMAN	TRIB3_HUMAN	Q6NZ36	Q96RU7	0.6752	0.4597	0.65	0.4867	0.668	0.27	FALSE
RHOA_HUMAN	VAV3_HUMAN	P61586	Q9UKW4	0.6752	0.416	0.91	0.6567	0.781	0.582	FALSE
PP2AA_HUMAN	2A5A_HUMAN	P67775	Q15172	0.6752	0.4202	0.88	0.66	0.668	0.67	FALSE
KHNYN_HUMAN	UBQL2_HUMAN	O15037	Q9UHD9	0.6752	0.5957	0.41	0.3767	0.726	0.26	FALSE
BTC_HUMAN	ERBB4_HUMAN	P35070	Q15303	0.6752	0.5465	0.49	0.4633	0.595	0.12	FALSE
LV325_HUMAN	CCL8_HUMAN	P01717	P80075	0.6752	0.4011	0.69	0.44	0.088	0.094	FALSE
ACTA_HUMAN	LRC20_HUMAN	P62736	Q8TCA0	0.6752	0.6384	0.91	0.8867	0.96	0.418	TRUE
SETLP_HUMAN	SET_HUMAN	P0DME0	Q01105	0.6752	0.6668	0.66	0.6467	0.888	0.802	TRUE
CD40L_HUMAN	FCG2B_HUMAN	P29965	P31994	0.6752	0.4413	0.53	0.3967	0.011	0.096	FALSE
RBTN1_HUMAN	LDB1_HUMAN	P25800	Q86U70	0.6752	0.6679	0.71	0.7067	0.973	0.466	TRUE
GRP1_HUMAN	RASK_HUMAN	O95267	P01116	0.6752	0.6692	0.89	0.8867	0.897	0.24	TRUE
TEAD4_HUMAN	F181A_HUMAN	Q15561	Q8N9Y4	0.6752	0.6498	0.54	0.5367	0.336	1	FALSE
CACB3_HUMAN	GEM_HUMAN	P54284	P55040	0.6751	0.6056	0.61	0.5833	0.717	0.216	FALSE
CC184_HUMAN	LRC73_HUMAN	Q52MB2	Q5JTD7	0.6751	0.5357	0.75	0.6167	0.327	0.1	FALSE
CCL1_HUMAN	SDF1_HUMAN	P22362	P48061	0.6751	0.5784	0.6	0.5333	0.448	0.236	FALSE
MAF_HUMAN	USF2_HUMAN	O75444	Q15853	0.6751	0.5663	0.34	0.3167	0.882	0.27	TRUE
RB11A_HUMAN	SGSM3_HUMAN	P62491	Q96HU1	0.6751	0.6525	0.8	0.79	0.708	0.222	FALSE
GOG8I_HUMAN	GOG8M_HUMAN	A6NC78	H3BSY2	0.6751	0.658	0.32	0.3	0.907	0.372	TRUE
SUMO1_HUMAN	SENP6_HUMAN	P63165	Q9GZR1	0.6751	0.6652	0.83	0.83	0.986	0.246	TRUE
CRYAB_HUMAN	TXND2_HUMAN	P02511	Q86VQ3	0.6751	0.225	0.54	0.3367	0.019	0.09	FALSE
CCL8_HUMAN	CCL27_HUMAN	P80075	Q9Y4X3	0.6751	0.2694	0.61	0.2933	0.275	0.156	FALSE
RHOQ_HUMAN	BORG5_HUMAN	P17081	Q00587	0.6751	0.6264	0.84	0.83	0.84	0.224	FALSE
1433E_HUMAN	CCYL1_HUMAN	P62258	Q8N7R7	0.6751	0.6659	0.85	0.84	0.992	0.184	TRUE
RNF4_HUMAN	TMUB2_HUMAN	P78317	Q71RG4	0.675	0.225	0.37	0.2233	0.374	0.232	FALSE
TVA27_HUMAN	CLM2_HUMAN	A0A087WT01	Q496F6	0.675	0.2636	0.75	0.4167	0.144	0.088	FALSE
DAZP1_HUMAN	PIHD1_HUMAN	Q96EP5	Q9NWS0	0.675	0.225	0.49	0.2667	0.382	0.09	FALSE
CCNC_HUMAN	CDK19_HUMAN	P24863	Q9BWU1	0.675	0.6637	0.87	0.8667	0.981	0.838	TRUE
H2B1J_HUMAN	DPOE3_HUMAN	P06899	Q9NRF9	0.675	0.5949	0.65	0.5933	0.905	0.096	TRUE
PSDE_HUMAN	PSMD7_HUMAN	O00487	P51665	0.675	0.6582	0.78	0.77	1	1	TRUE
UBB_HUMAN	UCHL5_HUMAN	P0CG47	Q9Y5K5	0.675	0.3873	0.79	0.6433	0.399	0.3	FALSE
RAC3_HUMAN	ARG28_HUMAN	P60763	Q8N1W1	0.675	0.644	0.93	0.92	0.575	0.124	FALSE
TEKT4_HUMAN	TEKT2_HUMAN	Q8WW24	Q9UIF3	0.675	0.6587	0.81	0.7867	0.893	0.394	TRUE
SET1A_HUMAN	BD1L2_HUMAN	O15047	Q8IYS8	0.675	0.6707	0.75	0.7433	0.495	0.226	FALSE
ACADM_HUMAN	ACADS_HUMAN	P11310	P16219	0.675	0.4662	0.87	0.8033	0.962	0.536	TRUE
ACTS_HUMAN	MYOZ2_HUMAN	P68133	Q9NPC6	0.6749	0.6154	0.86	0.85	0.618	0.12	FALSE
GDIR1_HUMAN	RHOH_HUMAN	P52565	Q15669	0.6749	0.6676	0.85	0.8367	0.916	0.45	TRUE
CD3E_HUMAN	CD3G_HUMAN	P07766	P09693	0.6749	0.6649	0.59	0.58	0.994	0.5	TRUE
DNAS1_HUMAN	ACTS_HUMAN	P24855	P68133	0.6749	0.6552	0.87	0.8667	0.794	0.308	FALSE
TVA4_HUMAN	TVA21_HUMAN	A0A0B4J268	A0A0B4J279	0.6749	0.6052	0.75	0.7133	0.5	0.304	FALSE
TVA30_HUMAN	SACA4_HUMAN	A0A087WSZ9	Q8TDM5	0.6749	0.2613	0.67	0.34	0.138	0.1	FALSE
RBM39_HUMAN	U2AF4_HUMAN	Q14498	Q8WU68	0.6749	0.6461	0.77	0.7567	0.672	0.374	FALSE
SMBT2_HUMAN	SAMD1_HUMAN	Q5VUG0	Q6SPF0	0.6749	0.45	0.35	0.31	0.705	0.146	FALSE
HES5_HUMAN	HES6_HUMAN	Q5TA89	Q96HZ4	0.6749	0.6569	0.52	0.5067	0.966	0.524	TRUE
ETV3_HUMAN	ZN281_HUMAN	P41162	Q9Y2X9	0.6749	0.4298	0.32	0.27	0.084	0.126	FALSE
GDIR1_HUMAN	RHOB_HUMAN	P52565	P62745	0.6749	0.6707	0.89	0.88	0.936	0.428	TRUE
RAB35_HUMAN	RBG1L_HUMAN	Q15286	Q5R372	0.6748	0.6433	0.85	0.85	0.943	0.304	TRUE
