## Supplementary Tables for "FlyPredictome: A structural atlas of predicted protein-protein interactions in *Drosophila*": Table_S7_Positive_PPIs_from_human.xlsx (part 2 of 3)

### Sheet: Sheet1 (continued)
Symbol_1	Symbol_2	UniProt_1	UniProt_2	iLIS_best	iLIS_avg	ipTM_best	ipTM_avg	SPOC_score	KIRC_score	SPOC_high_confidence
AVR2B_HUMAN	ACV1C_HUMAN	Q13705	Q8NER5	0.6748	0.6234	0.66	0.65	0.659	0.264	FALSE
RAB3B_HUMAN	RUSC2_HUMAN	P20337	Q8N2Y8	0.6748	0.6424	0.83	0.82	0.44	0.116	FALSE
ATF3_HUMAN	BATF3_HUMAN	P18847	Q9NR55	0.6748	0.6603	0.54	0.52	0.889	0.586	TRUE
IFT20_HUMAN	IFT80_HUMAN	Q8IY31	Q9P2H3	0.6748	0.6596	0.83	0.82	0.845	0.522	FALSE
RASH_HUMAN	ARL5B_HUMAN	P01112	Q96KC2	0.6748	0.421	0.8	0.59	0.286	0.124	FALSE
SPB7_HUMAN	RANB9_HUMAN	O75635	Q96S59	0.6748	0.4226	0.88	0.6367	0.579	0.208	FALSE
STABP_HUMAN	RL40_HUMAN	O95630	P62987	0.6748	0.6585	0.62	0.6167	0.777	0.098	FALSE
KCNKF_HUMAN	KCNK6_HUMAN	Q9H427	Q9Y257	0.6748	0.6609	0.77	0.7633	0.972	0.464	TRUE
RPN1_HUMAN	TM258_HUMAN	P04843	P61165	0.6748	0.6634	0.95	0.95	0.993	0.767	TRUE
RSLBA_HUMAN	ARHGH_HUMAN	Q6T310	Q96PE2	0.6748	0.6532	0.79	0.7833	0.834	0.372	FALSE
OTUD4_HUMAN	ALG13_HUMAN	Q01804	Q9NP73	0.6748	0.6579	0.25	0.25	0.953	0.544	TRUE
NR4A1_HUMAN	NR1H3_HUMAN	P22736	Q13133	0.6748	0.6703	0.58	0.5733	0.459	0.124	FALSE
HDAC1_HUMAN	RCOR1_HUMAN	Q13547	Q9UKL0	0.6748	0.63	0.74	0.7267	0.992	0.704	TRUE
H4_HUMAN	H2B1L_HUMAN	P62805	Q99880	0.6748	0.651	0.65	0.64	0.988	0.636	TRUE
RERG_HUMAN	ARHGH_HUMAN	Q96A58	Q96PE2	0.6747	0.6526	0.88	0.8733	0.896	0.454	TRUE
GA45G_HUMAN	H2AX_HUMAN	O95257	P16104	0.6747	0.4462	0.76	0.54	0.045	0.116	FALSE
H3Y2_HUMAN	ACTT1_HUMAN	P0DPK5	Q8TDG2	0.6747	0.6372	0.86	0.8333	0.573	0.26	FALSE
VATG2_HUMAN	VATE1_HUMAN	O95670	P36543	0.6747	0.673	0.68	0.6767	0.998	0.672	TRUE
NC2B_HUMAN	CSR2B_HUMAN	Q01658	Q9H8E8	0.6747	0.6592	0.61	0.6067	0.886	0.184	TRUE
MTSS1_HUMAN	ACTH_HUMAN	O43312	P63267	0.6747	0.6327	0.89	0.87	0.68	0.144	FALSE
SPD21_HUMAN	SPDE6_HUMAN	A0A494C086	P0CI01	0.6747	0.4921	0.43	0.37	0.589	0.456	FALSE
CDK1_HUMAN	CDKN3_HUMAN	P06493	Q16667	0.6747	0.6616	0.82	0.82	0.914	0.624	TRUE
F228A_HUMAN	SCNM1_HUMAN	Q86W67	Q9BWG6	0.6747	0.263	0.39	0.23	0.487	0.206	FALSE
CXCL2_HUMAN	SDF1_HUMAN	P19875	P48061	0.6747	0.3506	0.63	0.4	0.604	0.396	FALSE
PRTN3_HUMAN	TMM59_HUMAN	P24158	Q9BXS4	0.6747	0.2678	0.83	0.4733	0.495	0.282	FALSE
PF4V_HUMAN	PRG2_HUMAN	P10720	P13727	0.6747	0.2586	0.57	0.2967	0.016	0.098	FALSE
TM88B_HUMAN	HRH3_HUMAN	A6NKF7	Q9Y5N1	0.6747	0.4297	0.67	0.4833	0.02	0.202	FALSE
AVR2A_HUMAN	BMR1A_HUMAN	P27037	P36894	0.6747	0.6289	0.61	0.61	0.935	0.82	TRUE
TVAZ2_HUMAN	SIM36_HUMAN	A0A0B4J265	A0A1B0GVT2	0.6747	0.6661	0.77	0.7467	0.537	0.23	FALSE
JUNB_HUMAN	JUND_HUMAN	P17275	P17535	0.6747	0.673	0.3	0.3	0.965	0.88	TRUE
RDH16_HUMAN	DHI2_HUMAN	O75452	P80365	0.6747	0.6475	0.87	0.86	0.902	0.152	TRUE
AVR2A_HUMAN	ACV1B_HUMAN	P27037	P36896	0.6746	0.6359	0.64	0.6367	0.949	0.838	TRUE
EGFR_HUMAN	BTC_HUMAN	P00533	P35070	0.6746	0.5804	0.51	0.4933	0.642	0.194	FALSE
CC50A_HUMAN	AT8A1_HUMAN	Q9NV96	Q9Y2Q0	0.6746	0.6693	0.91	0.91	0.986	1	TRUE
ARF_HUMAN	GAPR1_HUMAN	Q8N726	Q9H4G4	0.6746	0.3423	0.84	0.5	0.423	0.088	FALSE
AN34B_HUMAN	1433Z_HUMAN	A5PLL1	P63104	0.6746	0.3036	0.83	0.51	0.617	0.334	FALSE
BTG3_HUMAN	CNOT7_HUMAN	Q14201	Q9UIV1	0.6746	0.6655	0.86	0.84	0.892	0.728	TRUE
TF3C6_HUMAN	TF3C5_HUMAN	Q969F1	Q9Y5Q8	0.6746	0.6653	0.58	0.5633	0.997	0.748	TRUE
HV372_HUMAN	HV692_HUMAN	A0A0B4J1Y9	A0A0G2JMI3	0.6746	0.4784	0.69	0.5633	0.505	0.176	FALSE
PHKG2_HUMAN	CALL3_HUMAN	P15735	P27482	0.6746	0.5875	0.88	0.83	0.849	0.326	FALSE
TRBC2_HUMAN	TVB63_HUMAN	A0A5B9	P0DPF7	0.6746	0.2811	0.7	0.4233	0.082	0.364	FALSE
RABL3_HUMAN	RB33B_HUMAN	Q5HYI8	Q9H082	0.6746	0.2888	0.74	0.4133	0.165	0.208	FALSE
HV741_HUMAN	HV431_HUMAN	A0A0J9YVY3	P0DP07	0.6746	0.6426	0.69	0.6633	0.697	0.134	FALSE
FOSL1_HUMAN	TAB2_HUMAN	P15407	Q9NYJ8	0.6746	0.4543	0.32	0.29	0.725	0.29	FALSE
SODM_HUMAN	PRDX5_HUMAN	P04179	P30044	0.6745	0.2248	0.73	0.3267	0.364	0.232	FALSE
KVD21_HUMAN	KV108_HUMAN	A0A0A0MT36	A0A0C4DH67	0.6745	0.2726	0.77	0.4	0.449	0.414	FALSE
NPAT_HUMAN	H2B3B_HUMAN	Q14207	Q8N257	0.6745	0.2248	0.75	0.4833	0.423	0.348	FALSE
UBP6_HUMAN	RS27A_HUMAN	P35125	P62979	0.6745	0.63	0.59	0.58	0.796	0.196	FALSE
RASN_HUMAN	RASF7_HUMAN	P01111	Q02833	0.6745	0.2974	0.8	0.5033	0.025	0.102	FALSE
MYPN_HUMAN	HOME1_HUMAN	Q86TC9	Q86YM7	0.6745	0.4365	0.42	0.3567	0.631	0.328	FALSE
RHG32_HUMAN	RAC1_HUMAN	A7KAX9	P63000	0.6745	0.6343	0.93	0.91	0.926	0.688	TRUE
SC23B_HUMAN	SAR1B_HUMAN	Q15437	Q9Y6B6	0.6745	0.6143	0.87	0.85	0.98	0.66	TRUE
UB2L6_HUMAN	OTUB1_HUMAN	O14933	Q96FW1	0.6745	0.5733	0.88	0.8233	0.844	0.186	FALSE
TFAP4_HUMAN	HEY1_HUMAN	Q01664	Q9Y5J3	0.6744	0.6565	0.37	0.3533	0.466	0.128	FALSE
HV434_HUMAN	TRBR2_HUMAN	P06331	P0DTU4	0.6744	0.3628	0.77	0.59	0.21	0.212	FALSE
UBE2N_HUMAN	CHIP_HUMAN	P61088	Q9UNE7	0.6744	0.6273	0.83	0.8167	0.971	0.474	TRUE
C56D2_HUMAN	PIGY_HUMAN	O14569	Q3MUY2	0.6744	0.6288	0.82	0.7733	0.288	0.108	FALSE
RFIP3_HUMAN	RB11B_HUMAN	O75154	Q15907	0.6744	0.6118	0.8	0.77	0.821	0.48	FALSE
PAX6_HUMAN	TAF3_HUMAN	P26367	Q5VWG9	0.6744	0.2248	0.27	0.21	0.491	0.254	FALSE
PP2AB_HUMAN	2A5E_HUMAN	P62714	Q16537	0.6744	0.4177	0.89	0.64	0.687	0.65	FALSE
PP1B_HUMAN	LRRC1_HUMAN	P62140	Q9BTT6	0.6744	0.5268	0.86	0.78	0.89	0.202	TRUE
RUXGL_HUMAN	LSM6_HUMAN	A8MWD9	P62312	0.6744	0.479	0.76	0.6467	0.481	0.092	FALSE
JADE1_HUMAN	ING4_HUMAN	Q6IE81	Q9UNL4	0.6744	0.6662	0.54	0.53	0.984	0.876	TRUE
AL4A1_HUMAN	PPIL1_HUMAN	P30038	Q9Y3C6	0.6744	0.2248	0.92	0.44	0.37	0.09	FALSE
AKA10_HUMAN	RAB9A_HUMAN	O43572	P51151	0.6744	0.6637	0.83	0.8267	0.832	0.294	FALSE
RHG25_HUMAN	IL2_HUMAN	P42331	P60568	0.6743	0.3112	0.78	0.54	0.013	0.142	FALSE
CIKS_HUMAN	I17RA_HUMAN	O43734	Q96F46	0.6743	0.6315	0.42	0.41	0.909	0.678	TRUE
GOG8O_HUMAN	GOG8B_HUMAN	A6NCC3	A8MQT2	0.6743	0.6511	0.33	0.3067	0.931	0.34	TRUE
LY86_HUMAN	CD33_HUMAN	O95711	P20138	0.6743	0.55	0.79	0.7333	0.436	0.138	FALSE
KV108_HUMAN	KV116_HUMAN	A0A0C4DH67	P04430	0.6743	0.2719	0.77	0.3733	0.465	0.18	FALSE
RFWD3_HUMAN	UB2E3_HUMAN	Q6PCD5	Q969T4	0.6743	0.6023	0.67	0.66	0.703	0.302	FALSE
DRGX_HUMAN	RX_HUMAN	A6NNA5	Q9Y2V3	0.6743	0.602	0.34	0.3333	0.405	0.282	FALSE
CXCL7_HUMAN	CXCL3_HUMAN	P02775	P19876	0.6743	0.6047	0.56	0.5333	0.462	0.278	FALSE
HES3_HUMAN	HES4_HUMAN	Q5TGS1	Q9HCC6	0.6743	0.6551	0.43	0.3967	0.719	0.5	FALSE
RN166_HUMAN	UBE2W_HUMAN	Q96A37	Q96B02	0.6742	0.6527	0.81	0.8033	0.851	0.29	FALSE
RT05_HUMAN	RT18B_HUMAN	P82675	Q9Y676	0.6742	0.5912	0.69	0.6633	0.928	1	TRUE
FCN3_HUMAN	CCL13_HUMAN	O75636	Q99616	0.6742	0.3574	0.64	0.4233	0.05	0.094	FALSE
PABP4_HUMAN	PAIP1_HUMAN	Q13310	Q9H074	0.6742	0.6411	0.6	0.5933	0.993	0.582	TRUE
GBRAP_HUMAN	ATG4D_HUMAN	O95166	Q86TL0	0.6742	0.652	0.91	0.9	0.954	0.204	TRUE
CDK2_HUMAN	CDN1B_HUMAN	P24941	P46527	0.6742	0.651	0.84	0.8133	0.96	1	TRUE
M4A4A_HUMAN	M4A6A_HUMAN	Q96JQ5	Q9H2W1	0.6742	0.661	0.65	0.6433	0.879	0.208	TRUE
PVR_HUMAN	TIGIT_HUMAN	P15151	Q495A1	0.6742	0.6727	0.62	0.6167	0.873	1	TRUE
PRGR_HUMAN	NCOA2_HUMAN	P06401	Q15596	0.6742	0.5888	0.4	0.3967	0.763	0.6	FALSE
KAT7_HUMAN	JADE3_HUMAN	O95251	Q92613	0.6742	0.6686	0.69	0.68	1	0.886	TRUE
RPB1_HUMAN	RPAB2_HUMAN	P24928	P61218	0.6742	0.6713	0.75	0.7433	1	0.416	TRUE
KV224_HUMAN	LV321_HUMAN	A0A0C4DH68	P80748	0.6742	0.6038	0.78	0.7333	0.53	0.132	FALSE
MOC2A_HUMAN	CRBA4_HUMAN	O96033	P53673	0.6741	0.3677	0.82	0.52	0.444	0.096	FALSE
LVK55_HUMAN	TRAR2_HUMAN	A0A075B6I3	P0DTU3	0.6741	0.4342	0.82	0.6167	0.166	0.13	FALSE
CDR2_HUMAN	CDR2L_HUMAN	Q01850	Q86X02	0.6741	0.6568	0.37	0.3533	0.996	0.927	TRUE
T22D2_HUMAN	MAFF_HUMAN	O75157	Q9ULX9	0.6741	0.2493	0.61	0.38	0.107	0.356	FALSE
KLRB1_HUMAN	VISTA_HUMAN	Q12918	Q9H7M9	0.6741	0.4678	0.54	0.4167	0.075	0.108	FALSE
RPGF3_HUMAN	RAP1A_HUMAN	O95398	P62834	0.6741	0.6041	0.89	0.86	0.884	0.414	TRUE
CXL13_HUMAN	CCL11_HUMAN	O43927	P51671	0.6741	0.6273	0.6	0.5867	0.455	0.276	FALSE
ICOSL_HUMAN	TNFL9_HUMAN	O75144	P41273	0.6741	0.6194	0.63	0.61	0.237	0.106	FALSE
PRTN3_HUMAN	TR13C_HUMAN	P24158	Q96RJ3	0.674	0.2911	0.79	0.4133	0.017	0.106	FALSE
H4_HUMAN	H2B1N_HUMAN	P62805	Q99877	0.674	0.6582	0.65	0.64	0.988	0.67	TRUE
UB2D1_HUMAN	RFPLB_HUMAN	P51668	Q6ZWI9	0.674	0.643	0.83	0.81	0.128	0.102	FALSE
NRIP1_HUMAN	NR1H4_HUMAN	P48552	Q96RI1	0.674	0.5508	0.54	0.51	0.129	0.168	FALSE
HV364_HUMAN	HV145_HUMAN	A0A075B6Q5	A0A0A0MS14	0.674	0.6087	0.69	0.65	0.557	0.132	FALSE
DPP6_HUMAN	SEPR_HUMAN	P42658	Q12884	0.674	0.6207	0.9	0.8933	0.95	0.192	TRUE
TVAM2_HUMAN	TVB78_HUMAN	A0A0B4J235	A0A1B0GX51	0.674	0.6321	0.66	0.6367	0.638	0.174	FALSE
VAPB_HUMAN	1433F_HUMAN	O95292	Q04917	0.674	0.2247	0.8	0.3667	0.416	0.108	FALSE
SPDE5_HUMAN	SPDE1_HUMAN	A6NIY4	Q8NFV5	0.674	0.4886	0.49	0.4167	0.613	0.296	FALSE
BABA1_HUMAN	BABA2_HUMAN	Q9NWV8	Q9NXR7	0.674	0.6686	0.74	0.7267	0.994	0.922	TRUE
ANR66_HUMAN	CIDEA_HUMAN	B4E2M5	O60543	0.674	0.3881	0.71	0.54	0.024	0.36	FALSE
RND2_HUMAN	EPHB4_HUMAN	P52198	P54760	0.674	0.4189	0.78	0.5733	0.58	0.258	FALSE
ICA1L_HUMAN	RAB2B_HUMAN	Q8NDH6	Q8WUD1	0.674	0.6493	0.82	0.8067	0.489	0.134	FALSE
GPS2_HUMAN	NCOR2_HUMAN	Q13227	Q9Y618	0.6739	0.6597	0.43	0.42	0.825	0.837	FALSE
SUMO5_HUMAN	UBE2C_HUMAN	G2XKQ0	O00762	0.6739	0.352	0.7	0.36	0.112	0.092	FALSE
TVB51_HUMAN	CD226_HUMAN	A0A578	Q15762	0.6739	0.3148	0.76	0.5333	0.105	0.092	FALSE
RAB5C_HUMAN	ARF6_HUMAN	P51148	P62330	0.6739	0.2246	0.79	0.3633	0.444	0.258	FALSE
GLO2_HUMAN	TSTD1_HUMAN	Q16775	Q8NFU3	0.6739	0.2246	0.84	0.44	0.033	0.134	FALSE
CLCN6_HUMAN	CLCN7_HUMAN	P51797	P51798	0.6739	0.6529	0.87	0.8633	0.99	0.66	TRUE
F222A_HUMAN	NLK_HUMAN	Q5U5X8	Q9UBE8	0.6739	0.6635	0.69	0.68	0.967	0.504	TRUE
RARA_HUMAN	NR4A2_HUMAN	P10276	P43354	0.6739	0.6185	0.58	0.5567	0.494	0.2	FALSE
MAGA2_HUMAN	NTAQ1_HUMAN	P43356	Q96HA8	0.6739	0.5472	0.8	0.74	0.75	0.336	FALSE
PP1B_HUMAN	PP16B_HUMAN	P62140	Q96T49	0.6739	0.6303	0.9	0.89	0.972	0.638	TRUE
KCNK4_HUMAN	KCNK6_HUMAN	Q9NYG8	Q9Y257	0.6739	0.6644	0.79	0.7833	0.965	0.45	TRUE
TVA23_HUMAN	SIM36_HUMAN	A0A075B6W5	A0A1B0GVT2	0.6739	0.5064	0.67	0.5167	0.152	0.164	FALSE
ESR2_HUMAN	FBRS_HUMAN	Q92731	Q9HAH7	0.6739	0.6314	0.5	0.48	0.749	0.254	FALSE
HSP7E_HUMAN	DNJC2_HUMAN	Q0VDF9	Q99543	0.6738	0.6675	0.9	0.9	0.998	0.553	TRUE
H33_HUMAN	H2A2C_HUMAN	P84243	Q16777	0.6738	0.4074	0.63	0.5033	0.878	0.596	TRUE
RHOA_HUMAN	GDIR3_HUMAN	P61586	Q99819	0.6738	0.6713	0.87	0.8667	0.969	0.46	TRUE
LV861_HUMAN	IGLL1_HUMAN	A0A075B6I0	P15814	0.6738	0.6103	0.78	0.7733	0.781	0.366	FALSE
A1AG2_HUMAN	RETNB_HUMAN	P19652	Q9BQ08	0.6738	0.3269	0.75	0.4267	0.016	0.112	FALSE
ESR1_HUMAN	RXRA_HUMAN	P03372	P19793	0.6738	0.6268	0.52	0.5133	0.9	0.684	TRUE
VAPB_HUMAN	NAV1_HUMAN	O95292	Q8NEY1	0.6738	0.5523	0.36	0.34	0.682	0.188	FALSE
IL1R2_HUMAN	KLRB1_HUMAN	P27930	Q12918	0.6738	0.3922	0.73	0.5167	0.07	0.238	FALSE
VAPB_HUMAN	LRC59_HUMAN	O95292	Q96AG4	0.6738	0.6398	0.54	0.5233	0.736	0.09	FALSE
EVI2B_HUMAN	VASP_HUMAN	P34910	P50552	0.6738	0.5057	0.36	0.33	0.087	0.112	FALSE
GOG8S_HUMAN	GOG8M_HUMAN	H3BPF8	H3BSY2	0.6738	0.6609	0.3	0.2833	0.907	0.394	TRUE
CREB3_HUMAN	BATF2_HUMAN	O43889	Q8N1L9	0.6738	0.6551	0.37	0.3433	0.291	0.476	FALSE
VTM2B_HUMAN	VTM2L_HUMAN	A6NLU5	Q96N03	0.6737	0.3447	0.54	0.3433	0.255	0.108	FALSE
MAGA1_HUMAN	CC4L_HUMAN	P43355	Q8NHW4	0.6737	0.4928	0.66	0.5033	0.169	0.108	FALSE
RAB15_HUMAN	TBD2B_HUMAN	P59190	Q9UPU7	0.6737	0.6537	0.83	0.8133	0.823	0.128	FALSE
TFE3_HUMAN	RRAGA_HUMAN	P19532	Q7L523	0.6737	0.6069	0.83	0.7933	0.815	0.398	FALSE
SRPRA_HUMAN	ARL1_HUMAN	P08240	P40616	0.6737	0.6331	0.88	0.8567	0.896	0.114	TRUE
HVD82_HUMAN	LV321_HUMAN	P0DP08	P80748	0.6737	0.3586	0.7	0.4567	0.353	0.124	FALSE
KCNK2_HUMAN	KCNK6_HUMAN	O95069	Q9Y257	0.6737	0.6666	0.79	0.7867	0.963	0.122	TRUE
H3Y1_HUMAN	H31_HUMAN	P0DPK2	P68431	0.6737	0.5006	0.49	0.43	0.707	0.114	FALSE
UB2D3_HUMAN	DTX3L_HUMAN	P61077	Q8TDB6	0.6737	0.6444	0.9	0.8933	0.806	0.476	FALSE
GLYG2_HUMAN	GYS1_HUMAN	O15488	P13807	0.6737	0.6407	0.75	0.73	0.966	0.636	TRUE
DIAC_HUMAN	FBX2_HUMAN	Q01459	Q9UK22	0.6737	0.5052	0.81	0.69	0.678	0.454	FALSE
MED26_HUMAN	BRD2_HUMAN	O95402	P25440	0.6737	0.6156	0.3	0.2933	0.866	0.212	TRUE
HDHD1_HUMAN	LYPL1_HUMAN	Q08623	Q5VWZ2	0.6736	0.3429	0.81	0.57	0.168	0.39	FALSE
PRIO_HUMAN	COBA1_HUMAN	P04156	P12107	0.6736	0.2245	0.53	0.3367	0.423	0.244	FALSE
MZT1_HUMAN	GCP5_HUMAN	Q08AG7	Q96RT8	0.6736	0.6321	0.82	0.8033	0.998	1	TRUE
PCGF3_HUMAN	MGAP_HUMAN	Q3KNV8	Q8IWI9	0.6736	0.6536	0.59	0.5733	0.837	0.29	FALSE
ARID2_HUMAN	BRD7_HUMAN	Q68CP9	Q9NPI1	0.6736	0.6278	0.38	0.37	0.904	0.73	TRUE
CIKS_HUMAN	DUS23_HUMAN	O43734	Q9BVJ7	0.6736	0.2245	0.88	0.43	0.014	0.114	FALSE
ASURF_HUMAN	PFD4_HUMAN	L0R819	Q9NQP4	0.6736	0.336	0.66	0.4067	0.121	0.478	FALSE
S10A4_HUMAN	S1A7B_HUMAN	P26447	Q5SY68	0.6736	0.6616	0.74	0.7167	0.717	0.221	FALSE
HES5_HUMAN	HES7_HUMAN	Q5TA89	Q9BYE0	0.6736	0.6498	0.41	0.3967	0.807	0.504	FALSE
HLAC_HUMAN	ENPP4_HUMAN	P10321	Q9Y6X5	0.6736	0.2245	0.79	0.41	0.027	0.09	FALSE
TVAZ1_HUMAN	HV335_HUMAN	A0A087WT03	A0A0C4DH35	0.6736	0.4558	0.79	0.55	0.149	0.118	FALSE
XIAP_HUMAN	UB2J2_HUMAN	P98170	Q8N2K1	0.6736	0.6287	0.61	0.6033	0.696	0.276	FALSE
KR131_HUMAN	KLK9_HUMAN	Q8IUC0	Q9UKQ9	0.6736	0.4883	0.81	0.6533	0.05	0.104	FALSE
HV439_HUMAN	HV434_HUMAN	P01824	P06331	0.6736	0.6514	0.65	0.64	0.658	0.414	FALSE
TVAZ2_HUMAN	TVA21_HUMAN	A0A0B4J265	A0A0B4J279	0.6736	0.6425	0.79	0.7467	0.564	0.152	FALSE
CF184_HUMAN	CF299_HUMAN	Q2M329	Q6V702	0.6736	0.6658	0.67	0.6667	0.388	0.282	FALSE
MYL6B_HUMAN	TFCP2_HUMAN	P14649	Q12800	0.6736	0.2245	0.5	0.27	0.462	0.202	FALSE
CCL8_HUMAN	CXCL9_HUMAN	P80075	Q07325	0.6736	0.2632	0.66	0.3133	0.299	0.162	FALSE
NP1L3_HUMAN	NP1L2_HUMAN	Q99457	Q9ULW6	0.6736	0.6612	0.62	0.6033	0.999	0.738	TRUE
ATF3_HUMAN	FOSB_HUMAN	P18847	P53539	0.6736	0.6683	0.46	0.46	0.552	0.296	FALSE
1433S_HUMAN	CBX1_HUMAN	P31947	P83916	0.6736	0.3826	0.81	0.49	0.046	0.094	FALSE
RBBP6_HUMAN	PAPOG_HUMAN	Q7Z6E9	Q9BWT3	0.6736	0.6436	0.71	0.6933	0.64	0.452	FALSE
JUN_HUMAN	DDIT3_HUMAN	P05412	P35638	0.6735	0.6611	0.42	0.4	0.906	0.576	TRUE
H37_HUMAN	RPP21_HUMAN	Q5TEC6	Q9H633	0.6735	0.3005	0.6	0.37	0.099	0.148	FALSE
DPOE3_HUMAN	YETS2_HUMAN	Q9NRF9	Q9ULM3	0.6735	0.3261	0.73	0.6	0.881	0.442	TRUE
RASN_HUMAN	RGL3_HUMAN	P01111	Q3MIN7	0.6735	0.6323	0.87	0.87	0.941	0.208	TRUE
FOS_HUMAN	JDP2_HUMAN	P01100	Q8WYK2	0.6735	0.6666	0.48	0.4767	0.568	0.252	FALSE
BMR1B_HUMAN	TGFR2_HUMAN	O00238	P37173	0.6735	0.6382	0.65	0.6433	0.636	0.35	FALSE
AP180_HUMAN	VAMP2_HUMAN	O60641	P63027	0.6735	0.6513	0.66	0.6433	0.448	0.312	FALSE
NCALD_HUMAN	M3K21_HUMAN	P61601	Q5TCX8	0.6735	0.6624	0.89	0.8833	0.853	0.25	FALSE
S100P_HUMAN	S10AD_HUMAN	P25815	Q99584	0.6734	0.6465	0.72	0.7	0.78	0.25	FALSE
CCL3_HUMAN	CCR5_HUMAN	P10147	P51681	0.6734	0.6579	0.76	0.7567	0.943	0.792	TRUE
RAB7A_HUMAN	VPS35_HUMAN	P51149	Q96QK1	0.6734	0.632	0.85	0.8333	0.997	0.43	TRUE
RHOA_HUMAN	DNAL1_HUMAN	P61586	Q4LDG9	0.6734	0.2673	0.82	0.4733	0.456	0.392	FALSE
UBC_HUMAN	UBP53_HUMAN	P0CG48	Q70EK8	0.6734	0.6648	0.45	0.44	0.896	0.814	TRUE
CETN2_HUMAN	UBP49_HUMAN	P41208	Q70CQ1	0.6734	0.6077	0.81	0.8	0.866	0.33	TRUE
ARF5_HUMAN	CYH2_HUMAN	P84085	Q99418	0.6734	0.6648	0.8	0.7933	0.619	0.234	FALSE
HV343_HUMAN	HV320_HUMAN	A0A0B4J1X8	A0A0C4DH32	0.6734	0.2245	0.77	0.39	0.46	0.717	FALSE
ATF7_HUMAN	ATF3_HUMAN	P17544	P18847	0.6734	0.6571	0.49	0.48	0.955	0.748	TRUE
SDHA_HUMAN	QCR1_HUMAN	P31040	P31930	0.6734	0.2621	0.86	0.5133	0.413	0.1	FALSE
ZSC26_HUMAN	ZN449_HUMAN	Q16670	Q6P9G9	0.6734	0.6651	0.3	0.2933	0.829	0.12	FALSE
BEX5_HUMAN	ING3_HUMAN	Q5H9J7	Q9NXR8	0.6733	0.6549	0.43	0.4167	0.693	0.174	FALSE
TZAP_HUMAN	ZBTB6_HUMAN	P10074	Q15916	0.6733	0.6186	0.4	0.3833	0.983	0.332	TRUE
SPDE5_HUMAN	SPDE6_HUMAN	A6NIY4	P0CI01	0.6733	0.4854	0.43	0.3633	0.544	0.442	FALSE
RAB42_HUMAN	TBD2A_HUMAN	Q8N4Z0	Q9BYX2	0.6733	0.6344	0.86	0.84	0.644	0.096	FALSE
ERI3_HUMAN	ERAL1_HUMAN	O43414	O75616	0.6733	0.6437	0.7	0.6833	0.337	0.392	FALSE
SHOX2_HUMAN	PRRX2_HUMAN	O60902	Q99811	0.6733	0.554	0.39	0.36	0.228	0.21	FALSE
RTP4_HUMAN	BAG1_HUMAN	Q96DX8	Q99933	0.6733	0.2244	0.61	0.2867	0.024	0.092	FALSE
FLT3L_HUMAN	TNR14_HUMAN	P49771	Q92956	0.6733	0.5493	0.58	0.52	0.42	0.234	FALSE
MAGA9_HUMAN	ZN655_HUMAN	P43362	Q8N720	0.6733	0.613	0.66	0.6333	0.741	0.162	FALSE
ZNHI1_HUMAN	SPIN4_HUMAN	O43257	Q56A73	0.6733	0.3929	0.7	0.4933	0.022	0.158	FALSE
MKRN3_HUMAN	UBE2W_HUMAN	Q13064	Q96B02	0.6733	0.6688	0.87	0.86	0.811	0.218	FALSE
T22D2_HUMAN	CR3L2_HUMAN	O75157	Q70SY1	0.6733	0.4906	0.33	0.2867	0.097	0.252	FALSE
FLT3_HUMAN	FLT3L_HUMAN	P36888	P49771	0.6733	0.6677	0.63	0.6267	0.519	0.286	FALSE
HV364_HUMAN	HV320_HUMAN	A0A075B6Q5	A0A0C4DH32	0.6733	0.4881	0.69	0.5733	0.531	0.336	FALSE
TOX4_HUMAN	RFA2_HUMAN	O94842	P15927	0.6733	0.3695	0.51	0.4167	0.551	0.114	FALSE
NCF1C_HUMAN	IL22_HUMAN	A8MVU1	Q9GZX6	0.6732	0.2244	0.74	0.3333	0.071	0.114	FALSE
IGFL3_HUMAN	SNIP1_HUMAN	Q6UXB1	Q8TAD8	0.6732	0.4118	0.52	0.3767	0.442	0.194	FALSE
RAB13_HUMAN	TBC25_HUMAN	P51153	Q3MII6	0.6732	0.6513	0.81	0.8	0.411	0.108	FALSE
AFTIN_HUMAN	SYNRG_HUMAN	Q6ULP2	Q9UMZ2	0.6732	0.6371	0.31	0.3033	0.88	0.564	TRUE
NDUA1_HUMAN	NU1M_HUMAN	O15239	P03886	0.6732	0.6553	0.86	0.8467	0.913	0.787	TRUE
LRRT4_HUMAN	PILRA_HUMAN	Q86VH4	Q9UKJ1	0.6732	0.3795	0.55	0.4133	0.662	0.494	FALSE
NKG2A_HUMAN	KI3L3_HUMAN	P26715	Q8N743	0.6732	0.4324	0.59	0.4767	0.123	0.196	FALSE
ATX2_HUMAN	MCRI2_HUMAN	Q99700	Q9BUT9	0.6732	0.5933	0.51	0.4633	0.823	0.722	FALSE
CR3L3_HUMAN	ZHANG_HUMAN	Q68CJ9	Q9NS37	0.6732	0.6641	0.42	0.4	0.882	0.238	TRUE
KV240_HUMAN	LV136_HUMAN	A0A087WW87	A0A0B4J1U3	0.6732	0.6015	0.76	0.75	0.544	0.408	FALSE
DPF1_HUMAN	SMRC1_HUMAN	Q92782	Q92922	0.6732	0.6198	0.32	0.31	0.815	0.768	FALSE
RHOA_HUMAN	KPCT_HUMAN	P61586	Q04759	0.6732	0.6442	0.86	0.8467	0.542	0.104	FALSE
EFNA1_HUMAN	EPHA1_HUMAN	P20827	P21709	0.6732	0.6605	0.69	0.6833	0.766	0.52	FALSE
PIM1_HUMAN	NKX23_HUMAN	P11309	Q8TAU0	0.6732	0.6514	0.79	0.7767	0.247	0.152	FALSE
GBB1_HUMAN	GNAS2_HUMAN	P62873	P63092	0.6732	0.6405	0.9	0.89	0.969	1	TRUE
MFNG_HUMAN	UCRI_HUMAN	O00587	P47985	0.6732	0.457	0.72	0.5767	0.109	0.126	FALSE
UB2E3_HUMAN	RN167_HUMAN	Q969T4	Q9H6Y7	0.6732	0.6326	0.65	0.6367	0.845	0.478	FALSE
LV140_HUMAN	KV116_HUMAN	P01703	P04430	0.6732	0.2637	0.73	0.3633	0.421	0.458	FALSE
NCOA1_HUMAN	RORB_HUMAN	Q15788	Q92753	0.6732	0.6097	0.59	0.5633	0.076	0.37	FALSE
BRCA1_HUMAN	UB2D3_HUMAN	P38398	P61077	0.6731	0.6408	0.94	0.93	0.947	1	TRUE
ACVL1_HUMAN	TGFR2_HUMAN	P37023	P37173	0.6731	0.652	0.64	0.63	0.698	0.346	FALSE
GNAI3_HUMAN	GBB1_HUMAN	P08754	P62873	0.6731	0.6692	0.9	0.89	0.977	1	TRUE
S10A1_HUMAN	S100Z_HUMAN	P23297	Q8WXG8	0.6731	0.6617	0.74	0.7333	0.932	0.572	TRUE
ESR1_HUMAN	FOXO1_HUMAN	P03372	Q12778	0.6731	0.6648	0.48	0.47	0.789	0.68	FALSE
DVL2_HUMAN	FZD5_HUMAN	O14641	Q13467	0.6731	0.644	0.59	0.5833	0.897	0.526	TRUE
P5F1B_HUMAN	NACA_HUMAN	Q06416	Q13765	0.6731	0.2811	0.35	0.2433	0.364	0.088	FALSE
TCF24_HUMAN	HES4_HUMAN	Q7RTU0	Q9HCC6	0.6731	0.5936	0.48	0.4433	0.38	0.374	FALSE
GST2_HUMAN	SIA7D_HUMAN	P0CG29	Q9H4F1	0.6731	0.5131	0.82	0.72	0.312	0.156	FALSE
ACTC_HUMAN	ZHX3_HUMAN	P68032	Q9H4I2	0.673	0.6433	0.91	0.89	0.806	0.312	FALSE
RASN_HUMAN	DAB2P_HUMAN	P01111	Q5VWQ8	0.673	0.615	0.88	0.8567	0.953	0.186	TRUE
KCNKH_HUMAN	KCNK4_HUMAN	Q96T54	Q9NYG8	0.673	0.6654	0.71	0.7067	0.977	0.256	TRUE
TVB76_HUMAN	CLC2B_HUMAN	A0A1B0GX31	Q92478	0.673	0.3172	0.76	0.45	0.079	0.136	FALSE
RT24_HUMAN	RT16_HUMAN	Q96EL2	Q9Y3D3	0.673	0.6531	0.69	0.6833	0.567	0.102	FALSE
TRBC1_HUMAN	IGHG4_HUMAN	P01850	P01861	0.673	0.5664	0.71	0.6733	0.827	0.312	FALSE
RFAL1_HUMAN	RFPLB_HUMAN	F8VTS6	Q6ZWI9	0.673	0.6651	0.84	0.8333	0.924	0.374	TRUE
MSMB_HUMAN	PAUF_HUMAN	P08118	Q96DA0	0.673	0.2641	0.69	0.3733	0.008	0.154	FALSE
ADDB_HUMAN	ACTB_HUMAN	P35612	P60709	0.673	0.5744	0.92	0.87	0.967	0.292	TRUE
MTSS1_HUMAN	ACTBL_HUMAN	O43312	Q562R1	0.673	0.6241	0.87	0.8567	0.975	0.538	TRUE
HIRA_HUMAN	UBN2_HUMAN	P54198	Q6ZU65	0.673	0.6673	0.5	0.4933	0.992	0.69	TRUE
HNF4G_HUMAN	NCOA1_HUMAN	Q14541	Q15788	0.673	0.4124	0.61	0.5433	0.716	0.6	FALSE
EPHB1_HUMAN	RHOA_HUMAN	P54762	P61586	0.673	0.4056	0.91	0.6667	0.108	0.122	FALSE
TLE1_HUMAN	TLE3_HUMAN	Q04724	Q04726	0.6729	0.6621	0.29	0.2767	0.999	0.869	TRUE
AP1B1_HUMAN	AP1M1_HUMAN	Q10567	Q9BXS5	0.6729	0.6465	0.95	0.9333	1	0.937	TRUE
PKHB2_HUMAN	HEYL_HUMAN	Q96CS7	Q9NQ87	0.6729	0.3775	0.49	0.3467	0.419	0.206	FALSE
ASPP2_HUMAN	RASF8_HUMAN	Q13625	Q8NHQ8	0.6729	0.6596	0.39	0.3633	0.967	0.732	TRUE
MEIS1_HUMAN	PBX2_HUMAN	O00470	P40425	0.6729	0.6603	0.47	0.47	0.952	0.662	TRUE
PP1A_HUMAN	IASPP_HUMAN	P62136	Q8WUF5	0.6729	0.6577	0.92	0.9133	0.988	1	TRUE
LTOR4_HUMAN	LTOR1_HUMAN	Q0VGL1	Q6IAA8	0.6729	0.6595	0.85	0.8433	0.992	1	TRUE
PPARA_HUMAN	NR1H4_HUMAN	Q07869	Q96RI1	0.6729	0.6164	0.62	0.6067	0.623	0.184	FALSE
IL11_HUMAN	IL21R_HUMAN	P20809	Q9HBE5	0.6729	0.3444	0.77	0.5833	0.163	0.306	FALSE
CXL13_HUMAN	CC4L_HUMAN	O43927	Q8NHW4	0.6729	0.379	0.59	0.38	0.542	0.39	FALSE
SNAPN_HUMAN	DTBP1_HUMAN	O95295	Q96EV8	0.6729	0.6575	0.58	0.5733	0.961	0.608	TRUE
GHR_HUMAN	CSHL_HUMAN	P10912	Q14406	0.6729	0.6648	0.81	0.8033	0.616	0.104	FALSE
UB2E1_HUMAN	RNF10_HUMAN	P51965	Q8N5U6	0.6729	0.6482	0.76	0.76	0.811	0.288	FALSE
COMD6_HUMAN	COMD8_HUMAN	Q7Z4G1	Q9NX08	0.6729	0.646	0.71	0.6967	0.983	1	TRUE
SPD9_HUMAN	IN35_HUMAN	A0A494C191	P80217	0.6729	0.5441	0.56	0.5233	0.32	0.116	FALSE
SYDC_HUMAN	AIMP2_HUMAN	P14868	Q13155	0.6729	0.6699	0.87	0.8667	0.949	1	TRUE
ATLA3_HUMAN	ATLA2_HUMAN	Q6DD88	Q8NHH9	0.6729	0.6636	0.82	0.8167	0.999	0.844	TRUE
DOB_HUMAN	DMA_HUMAN	P13765	P28067	0.6729	0.6584	0.76	0.74	0.891	0.256	TRUE
H31_HUMAN	DAXX_HUMAN	P68431	Q9UER7	0.6728	0.3355	0.65	0.4567	0.836	0.702	FALSE
DRB3_HUMAN	DRB5_HUMAN	P79483	Q30154	0.6728	0.5639	0.69	0.6133	0.78	0.51	FALSE
NODAL_HUMAN	GDF15_HUMAN	Q96S42	Q99988	0.6728	0.6562	0.73	0.72	0.938	0.104	TRUE
UB2E2_HUMAN	RN114_HUMAN	Q96LR5	Q9Y508	0.6728	0.663	0.67	0.6667	0.856	0.22	FALSE
RGL2_HUMAN	RAP1B_HUMAN	O15211	P61224	0.6728	0.4704	0.89	0.7667	0.896	0.578	TRUE
ESR1_HUMAN	PPARD_HUMAN	P03372	Q03181	0.6728	0.6638	0.69	0.68	0.728	0.266	FALSE
TPC6A_HUMAN	TPC3L_HUMAN	O75865	Q5T215	0.6728	0.6663	0.85	0.8467	0.982	0.764	TRUE
MAGB3_HUMAN	EID3_HUMAN	O15480	Q8N140	0.6728	0.6115	0.44	0.4267	0.224	0.32	FALSE
UB2D3_HUMAN	ZN363_HUMAN	P61077	Q96PM5	0.6728	0.6674	0.86	0.8533	0.864	0.304	TRUE
ARTN_HUMAN	GFRA4_HUMAN	Q5T4W7	Q9GZZ7	0.6728	0.5107	0.6	0.5567	0.282	0.102	FALSE
TVAZ1_HUMAN	TVB69_HUMAN	A0A087WT03	A0A0J9YX75	0.6728	0.2842	0.74	0.4033	0.367	0.164	FALSE
PAPD7_HUMAN	ZCHC2_HUMAN	Q5XG87	Q9C0B9	0.6727	0.6503	0.59	0.57	0.559	0.358	FALSE
TVB67_HUMAN	TRAR2_HUMAN	A0A0A0MS04	P0DTU3	0.6727	0.6547	0.79	0.7833	0.601	0.198	FALSE
ICOSL_HUMAN	ICOS_HUMAN	O75144	Q9Y6W8	0.6727	0.6623	0.64	0.6333	0.934	1	TRUE
CYTM_HUMAN	CSTL1_HUMAN	Q15828	Q9H114	0.6727	0.2655	0.59	0.2867	0.394	0.214	FALSE
RB11B_HUMAN	GD1L1_HUMAN	Q15907	Q96MZ0	0.6727	0.6226	0.78	0.7533	0.252	0.09	FALSE
TVA2_HUMAN	CD69_HUMAN	A0A0B4J234	Q07108	0.6727	0.3194	0.69	0.3867	0.072	0.108	FALSE
RASH_HUMAN	SIN1_HUMAN	P01112	Q9BPZ7	0.6727	0.6278	0.87	0.8467	0.896	1	TRUE
CST8_HUMAN	ADAM2_HUMAN	O60676	Q99965	0.6727	0.638	0.78	0.77	0.618	0.28	FALSE
TBL1X_HUMAN	CDKN3_HUMAN	O60907	Q16667	0.6727	0.2711	0.78	0.52	0.052	0.118	FALSE
TBCD4_HUMAN	RAB2B_HUMAN	O60343	Q8WUD1	0.6727	0.647	0.87	0.8633	0.956	0.226	TRUE
TRGV2_HUMAN	TRGV4_HUMAN	A0A075B6R0	A0A0C4DH28	0.6727	0.4951	0.76	0.59	0.546	0.262	FALSE
BAG3_HUMAN	LITAF_HUMAN	O95817	Q99732	0.6727	0.6526	0.23	0.2267	0.628	0.444	FALSE
MED26_HUMAN	MED21_HUMAN	O95402	Q13503	0.6727	0.6213	0.75	0.7333	0.983	1	TRUE
STX11_HUMAN	SNP25_HUMAN	O75558	P60880	0.6727	0.667	0.74	0.7367	0.958	0.756	TRUE
RS27A_HUMAN	ADRM1_HUMAN	P62979	Q16186	0.6727	0.6075	0.49	0.48	0.783	0.1	FALSE
RAF1_HUMAN	RAP1A_HUMAN	P04049	P62834	0.6726	0.4665	0.84	0.7733	0.783	1	FALSE
ARF1_HUMAN	APBA1_HUMAN	P84077	Q02410	0.6726	0.5956	0.86	0.8233	0.288	0.148	FALSE
H31_HUMAN	H2A2A_HUMAN	P68431	Q6FI13	0.6726	0.5497	0.64	0.59	0.892	0.558	TRUE
UBC_HUMAN	U17L1_HUMAN	P0CG48	Q7RTZ2	0.6726	0.6516	0.59	0.59	0.513	0.132	FALSE
COX5A_HUMAN	COX42_HUMAN	P20674	Q96KJ9	0.6726	0.6466	0.64	0.62	0.976	0.574	TRUE
RS14_HUMAN	MTX3_HUMAN	P62263	Q5HYI7	0.6726	0.2607	0.69	0.3967	0.539	0.228	FALSE
ZNG1A_HUMAN	EGLN1_HUMAN	Q9BRT8	Q9GZT9	0.6726	0.6667	0.21	0.21	0.741	0.442	FALSE
A2GL_HUMAN	PA2GE_HUMAN	P02750	Q9NZK7	0.6726	0.4967	0.75	0.6367	0.131	0.146	FALSE
TPA_HUMAN	ELAF_HUMAN	P00750	P19957	0.6726	0.6454	0.53	0.52	0.253	0.14	FALSE
ZBT24_HUMAN	ZN131_HUMAN	O43167	P52739	0.6726	0.6463	0.32	0.3167	0.828	0.252	FALSE
B4GN1_HUMAN	B4GN2_HUMAN	Q00973	Q8NHY0	0.6726	0.6578	0.84	0.83	0.931	0.278	TRUE
KPCZ_HUMAN	PAR6A_HUMAN	Q05513	Q9NPB6	0.6726	0.6629	0.38	0.3633	0.78	0.918	FALSE
TVA5_HUMAN	CT191_HUMAN	A0A0B4J249	Q9H4R4	0.6726	0.2912	0.7	0.3333	0.073	0.112	FALSE
TVA39_HUMAN	TVB62_HUMAN	A0A0B4J263	A0A0J9YXY3	0.6726	0.3251	0.7	0.3867	0.41	0.176	FALSE
PF21A_HUMAN	LMBL3_HUMAN	Q96BD5	Q96JM7	0.6726	0.2242	0.22	0.2	0.564	0.614	FALSE
CCZ1B_HUMAN	MON1A_HUMAN	P86790	Q86VX9	0.6725	0.6721	0.89	0.8867	0.909	0.44	TRUE
CL3L1_HUMAN	CCR5_HUMAN	P16619	P51681	0.6725	0.6678	0.76	0.7567	0.933	0.55	TRUE
EPS15_HUMAN	EP15R_HUMAN	P42566	Q9UBC2	0.6725	0.6029	0.32	0.3	0.954	0.648	TRUE
RL40_HUMAN	OTUL_HUMAN	P62987	Q96BN8	0.6725	0.6532	0.7	0.6867	0.573	0.24	FALSE
TIGIT_HUMAN	RSLBA_HUMAN	Q495A1	Q6T310	0.6725	0.3035	0.67	0.4567	0.446	0.284	FALSE
FDX2_HUMAN	THIOM_HUMAN	Q6P4F2	Q99757	0.6725	0.422	0.56	0.4133	0.121	0.096	FALSE
KVD42_HUMAN	HV333_HUMAN	A0A075B6H8	P01772	0.6725	0.3563	0.69	0.4833	0.261	0.142	FALSE
NR5A2_HUMAN	PNRC2_HUMAN	O00482	Q9NPJ4	0.6725	0.2458	0.44	0.2533	0.477	0.512	FALSE
ZNG1B_HUMAN	EGLN1_HUMAN	Q8IUF1	Q9GZT9	0.6725	0.6583	0.21	0.2067	0.705	0.188	FALSE
RHG32_HUMAN	RHOG_HUMAN	A7KAX9	P84095	0.6725	0.6303	0.94	0.92	0.885	0.354	TRUE
ZBT11_HUMAN	ZBTB1_HUMAN	O95625	Q9Y2K1	0.6725	0.6319	0.31	0.3067	0.789	0.248	FALSE
DR4L1_HUMAN	DR4L2_HUMAN	P0CG22	Q6PKH6	0.6724	0.6063	0.81	0.78	0.763	0.626	FALSE
RS3_HUMAN	RS29_HUMAN	P23396	P62273	0.6724	0.617	0.8	0.7633	0.931	0.644	TRUE
ODPA_HUMAN	RT27_HUMAN	P08559	Q92552	0.6724	0.2241	0.81	0.4	0.321	0.154	FALSE
UBB_HUMAN	UBP5_HUMAN	P0CG47	P45974	0.6724	0.657	0.69	0.6833	0.919	0.29	TRUE
AIM2_HUMAN	IL15_HUMAN	O14862	P40933	0.6724	0.3494	0.63	0.4767	0.043	0.116	FALSE
WDR5B_HUMAN	SET1B_HUMAN	Q86VZ2	Q9UPS6	0.6724	0.6153	0.91	0.91	0.643	0.254	FALSE
BEND5_HUMAN	NTAQ1_HUMAN	Q7L4P6	Q96HA8	0.6724	0.4042	0.85	0.5967	0.699	0.176	FALSE
DRB1_HUMAN	TRML2_HUMAN	P01911	Q5T2D2	0.6724	0.5985	0.68	0.64	0.207	0.204	FALSE
CALCA_HUMAN	STYX_HUMAN	P06881	Q8WUJ0	0.6724	0.2622	0.72	0.3533	0.342	0.112	FALSE
ATG4D_HUMAN	GBRL1_HUMAN	Q86TL0	Q9H0R8	0.6724	0.598	0.91	0.89	0.977	0.43	TRUE
ACV1B_HUMAN	AVR2B_HUMAN	P36896	Q13705	0.6724	0.6176	0.63	0.6267	0.891	0.734	TRUE
S10A9_HUMAN	S10AE_HUMAN	P06702	Q9HCY8	0.6724	0.6406	0.83	0.75	0.767	0.228	FALSE
FCF1_HUMAN	KAD6_HUMAN	Q9Y324	Q9Y3D8	0.6724	0.2241	0.83	0.37	0.115	0.182	FALSE
RCCD1_HUMAN	PPIL1_HUMAN	A6NED2	Q9Y3C6	0.6724	0.4178	0.86	0.6167	0.074	0.25	FALSE
FCN3_HUMAN	ACES_HUMAN	O75636	P22303	0.6724	0.4139	0.77	0.5667	0.067	0.114	FALSE
PR20C_HUMAN	SIAH1_HUMAN	P86479	Q8IUQ4	0.6724	0.6568	0.75	0.74	0.849	0.524	FALSE
TVB77_HUMAN	TRBC2_HUMAN	A0A0K0K1E9	A0A5B9	0.6724	0.3161	0.71	0.46	0.083	0.272	FALSE
KPCI_HUMAN	PAR6B_HUMAN	P41743	Q9BYG5	0.6724	0.6691	0.35	0.35	0.927	0.884	TRUE
PDC10_HUMAN	STK24_HUMAN	Q9BUL8	Q9Y6E0	0.6723	0.6696	0.82	0.81	0.954	0.854	TRUE
TNIP1_HUMAN	TNIP3_HUMAN	Q15025	Q96KP6	0.6723	0.6623	0.48	0.44	0.994	0.614	TRUE
PP2AA_HUMAN	PTPA_HUMAN	P67775	Q15257	0.6723	0.6572	0.86	0.85	1	1	TRUE
YAP1_HUMAN	AMOL2_HUMAN	P46937	Q9Y2J4	0.6723	0.5317	0.22	0.2133	0.77	0.642	FALSE
PHX2A_HUMAN	ISX_HUMAN	O14813	Q2M1V0	0.6723	0.6643	0.34	0.3333	0.08	0.118	FALSE
MELPH_HUMAN	RAB26_HUMAN	Q9BV36	Q9ULW5	0.6723	0.2241	0.71	0.3833	0.077	0.088	FALSE
ZBT24_HUMAN	KLH14_HUMAN	O43167	Q9P2G3	0.6723	0.6466	0.64	0.5833	0.948	0.466	TRUE
CCNT2_HUMAN	BRDT_HUMAN	O60583	Q58F21	0.6723	0.5649	0.46	0.3067	0.729	0.448	FALSE
ACTH_HUMAN	MYOZ3_HUMAN	P63267	Q8TDC0	0.6723	0.6627	0.89	0.87	0.653	0.152	FALSE
CD38_HUMAN	EPCR_HUMAN	P28907	Q9UNN8	0.6722	0.238	0.74	0.3433	0.02	0.104	FALSE
CREB1_HUMAN	CREM_HUMAN	P16220	Q03060	0.6722	0.6418	0.31	0.2933	0.89	0.882	TRUE
SIAH2_HUMAN	PR20A_HUMAN	O43255	P86496	0.6722	0.6508	0.67	0.6567	0.869	0.24	TRUE
CP110_HUMAN	TBB3_HUMAN	O43303	Q13509	0.6722	0.644	0.88	0.8633	0.672	0.108	FALSE
ISG15_HUMAN	OTU1_HUMAN	P05161	Q5VVQ6	0.6722	0.3854	0.79	0.5367	0.514	0.278	FALSE
HRK_HUMAN	B2CL2_HUMAN	O00198	Q92843	0.6722	0.6046	0.67	0.6133	0.785	0.196	FALSE
ACVR1_HUMAN	AVR2B_HUMAN	Q04771	Q13705	0.6721	0.6336	0.72	0.6633	0.811	0.776	FALSE
KV311_HUMAN	KV401_HUMAN	P04433	P06312	0.6721	0.5913	0.81	0.77	0.623	0.138	FALSE
UB2D1_HUMAN	MUL1_HUMAN	P51668	Q969V5	0.6721	0.5039	0.82	0.7633	0.691	0.664	FALSE
FOXK2_HUMAN	NFYC_HUMAN	Q01167	Q13952	0.6721	0.4121	0.33	0.27	0.419	0.266	FALSE
CP26A_HUMAN	FGF5_HUMAN	O43174	P12034	0.6721	0.6399	0.83	0.8033	0.306	0.128	FALSE
FOSL2_HUMAN	BATF_HUMAN	P15408	Q16520	0.6721	0.6532	0.57	0.5633	0.705	0.388	FALSE
LV136_HUMAN	KVD40_HUMAN	A0A0B4J1U3	P01614	0.6721	0.5903	0.76	0.7367	0.562	0.144	FALSE
CCL5_HUMAN	CCR1_HUMAN	P13501	P32246	0.6721	0.6247	0.75	0.7467	0.871	0.514	TRUE
TVA86_HUMAN	SIM36_HUMAN	A0A0B4J262	A0A1B0GVT2	0.6721	0.6646	0.7	0.6733	0.343	0.262	FALSE
CASPE_HUMAN	CASPC_HUMAN	P31944	Q6UXS9	0.6721	0.6478	0.81	0.79	0.759	0.112	FALSE
ZBT17_HUMAN	ZBT49_HUMAN	Q13105	Q6ZSB9	0.6721	0.6345	0.29	0.2833	0.924	0.638	TRUE
CLK3_HUMAN	ENL_HUMAN	P49761	Q03111	0.6721	0.55	0.66	0.6133	0.875	0.204	TRUE
RS20_HUMAN	CCD43_HUMAN	P60866	Q96MW1	0.6721	0.4538	0.66	0.5367	0.684	0.102	FALSE
IF1AX_HUMAN	STRN3_HUMAN	P47813	Q13033	0.6721	0.3141	0.7	0.5333	0.601	0.102	FALSE
WIPI1_HUMAN	BAKOR_HUMAN	Q5MNZ9	Q6ZNE5	0.6721	0.6188	0.68	0.67	0.811	0.226	FALSE
MAD4_HUMAN	HES6_HUMAN	Q14582	Q96HZ4	0.6721	0.4485	0.46	0.3633	0.196	0.18	FALSE
AF9_HUMAN	BCOR_HUMAN	P42568	Q6W2J9	0.6721	0.5414	0.33	0.32	0.766	0.692	FALSE
CEBPB_HUMAN	TEF_HUMAN	P17676	Q10587	0.672	0.6596	0.43	0.4067	0.58	0.268	FALSE
CCL25_HUMAN	TNFC_HUMAN	O15444	Q06643	0.672	0.4197	0.55	0.39	0.016	0.156	FALSE
CCDC6_HUMAN	TCP1L_HUMAN	Q16204	Q8TDR4	0.672	0.6087	0.37	0.3467	0.757	0.384	FALSE
HS90A_HUMAN	HS90B_HUMAN	P07900	P08238	0.672	0.6627	0.83	0.83	0.999	0.886	TRUE
KCNKA_HUMAN	KCNKD_HUMAN	P57789	Q9HB14	0.672	0.6682	0.67	0.6633	0.939	0.152	TRUE
ARC1B_HUMAN	TX101_HUMAN	O15143	Q9BY14	0.672	0.2815	0.83	0.5167	0.442	0.286	FALSE
UBB_HUMAN	UBP10_HUMAN	P0CG47	Q14694	0.672	0.6485	0.59	0.55	0.844	0.572	FALSE
SUMO5_HUMAN	ARK2N_HUMAN	G2XKQ0	Q96B23	0.672	0.6684	0.77	0.77	0.381	0.094	FALSE
PCGF2_HUMAN	PCGF1_HUMAN	P35227	Q9BSM1	0.672	0.6633	0.47	0.46	0.935	0.542	TRUE
CSF3_HUMAN	FCN2_HUMAN	P09919	Q15485	0.672	0.276	0.7	0.4367	0.022	0.128	FALSE
ZBTB6_HUMAN	KAISO_HUMAN	Q15916	Q86T24	0.672	0.6203	0.41	0.3933	0.908	0.186	TRUE
NCTR3_HUMAN	NCTR1_HUMAN	O14931	O76036	0.672	0.645	0.55	0.54	0.212	0.322	FALSE
NBPF8_HUMAN	NBPFB_HUMAN	Q3BBV2	Q86T75	0.672	0.6606	0.29	0.2767	0.853	0.642	FALSE
RS7_HUMAN	RS15A_HUMAN	P62081	P62244	0.672	0.6066	0.85	0.82	0.994	1	TRUE
R144A_HUMAN	UBE2H_HUMAN	P50876	P62256	0.672	0.6232	0.76	0.7367	0.803	0.248	FALSE
ATF1_HUMAN	ID2_HUMAN	P18846	Q02363	0.6719	0.4435	0.54	0.39	0.029	0.298	FALSE
IF1AY_HUMAN	EOLA2_HUMAN	O14602	Q96DE9	0.6719	0.2618	0.82	0.4133	0.101	0.132	FALSE
ANGP2_HUMAN	IFNA5_HUMAN	O15123	P01569	0.6719	0.2916	0.79	0.48	0.085	0.096	FALSE
LV147_HUMAN	CCL11_HUMAN	P01700	P51671	0.6719	0.2609	0.71	0.3667	0.095	0.098	FALSE
CHMP6_HUMAN	VPS25_HUMAN	Q96FZ7	Q9BRG1	0.6719	0.6641	0.69	0.6833	0.994	1	TRUE
DPB1_HUMAN	IGLC2_HUMAN	P04440	P0DOY2	0.6719	0.224	0.86	0.3933	0.082	0.102	FALSE
AF17_HUMAN	ZC3HA_HUMAN	P55198	Q96K80	0.6719	0.5681	0.26	0.25	0.782	0.486	FALSE
KNG1_HUMAN	KLK1_HUMAN	P01042	P06870	0.6719	0.493	0.82	0.7167	0.716	0.63	FALSE
SNAPN_HUMAN	INSY1_HUMAN	O95295	Q2T9L4	0.6719	0.3872	0.73	0.4833	0.762	0.5	FALSE
FA53B_HUMAN	KLK4_HUMAN	Q14153	Q9Y5K2	0.6719	0.6557	0.82	0.76	0.174	0.108	FALSE
PCGF2_HUMAN	PCGF5_HUMAN	P35227	Q86SE9	0.6719	0.4477	0.44	0.3567	0.74	0.558	FALSE
AQP2_HUMAN	AQP4_HUMAN	P41181	P55087	0.6718	0.6491	0.81	0.8067	0.918	0.348	TRUE
LV327_HUMAN	HV43D_HUMAN	P01718	P0DP04	0.6718	0.3385	0.69	0.4767	0.363	0.102	FALSE
NR2C2_HUMAN	GSE1_HUMAN	P49116	Q14687	0.6718	0.6452	0.49	0.4867	0.807	0.37	FALSE
PAWR_HUMAN	THAP1_HUMAN	Q96IZ0	Q9NVV9	0.6718	0.5955	0.36	0.34	0.814	0.366	FALSE
TFKL5_HUMAN	TBPL2_HUMAN	A0A1W2PP81	Q6SJ96	0.6718	0.6385	0.53	0.5267	0.364	0.35	FALSE
CTIF_HUMAN	SLBP_HUMAN	O43310	Q14493	0.6718	0.6614	0.49	0.48	0.8	0.336	FALSE
MTSS1_HUMAN	BI2L1_HUMAN	O43312	Q9UHR4	0.6718	0.6649	0.53	0.5233	0.929	0.26	TRUE
KVD26_HUMAN	TVAM2_HUMAN	A0A0A0MRZ7	A0A0B4J235	0.6718	0.3138	0.75	0.4267	0.295	0.156	FALSE
PKHA5_HUMAN	PKHA6_HUMAN	Q9HAU0	Q9Y2H5	0.6718	0.6037	0.32	0.3067	0.865	0.6	TRUE
TUSC2_HUMAN	CEBPE_HUMAN	O75896	Q15744	0.6718	0.6595	0.51	0.5067	0.12	0.25	FALSE
PP1G_HUMAN	TPRN_HUMAN	P36873	Q4KMQ1	0.6718	0.4442	0.84	0.68	0.849	0.774	FALSE
RAB7A_HUMAN	SEC20_HUMAN	P51149	Q12981	0.6718	0.2389	0.77	0.3767	0.364	0.134	FALSE
RHOB_HUMAN	TB10B_HUMAN	P62745	Q4KMP7	0.6718	0.6521	0.86	0.8533	0.867	0.27	TRUE
S10A3_HUMAN	CRNN_HUMAN	P33764	Q9UBG3	0.6718	0.6452	0.84	0.82	0.646	0.154	FALSE
COT1_HUMAN	NR4A1_HUMAN	P10589	P22736	0.6717	0.4422	0.57	0.48	0.112	0.096	FALSE
PKHG5_HUMAN	RHOV_HUMAN	O94827	Q96L33	0.6717	0.3422	0.83	0.62	0.222	0.134	FALSE
PPARG_HUMAN	NR2C2_HUMAN	P37231	P49116	0.6717	0.6521	0.6	0.5933	0.683	0.18	FALSE
CASP4_HUMAN	CASPC_HUMAN	P49662	Q6UXS9	0.6717	0.6081	0.65	0.6333	0.887	0.19	TRUE
HV349_HUMAN	TRAR2_HUMAN	A0A0A0MS15	P0DTU3	0.6717	0.6561	0.79	0.78	0.41	0.1	FALSE
SOX6_HUMAN	ELF5_HUMAN	P35712	Q9UKW6	0.6717	0.2239	0.46	0.31	0.016	0.118	FALSE
TNF14_HUMAN	FCG2A_HUMAN	O43557	P12318	0.6717	0.2946	0.56	0.35	0.021	0.094	FALSE
IL4_HUMAN	PPIB_HUMAN	P05112	P23284	0.6717	0.4773	0.68	0.5233	0.04	0.136	FALSE
AURKA_HUMAN	INCE_HUMAN	O14965	Q9NQS7	0.6717	0.6349	0.66	0.6567	1	0.853	TRUE
MYCN_HUMAN	TFE2_HUMAN	P04198	P15923	0.6716	0.2239	0.31	0.22	0.586	0.42	FALSE
MTX2_HUMAN	KASH5_HUMAN	O75431	Q8N6L0	0.6716	0.2378	0.8	0.4167	0.455	0.334	FALSE
UBXN7_HUMAN	ACTG_HUMAN	O94888	P63261	0.6716	0.2577	0.85	0.54	0.047	0.132	FALSE
H4_HUMAN	TAF13_HUMAN	P62805	Q15543	0.6716	0.5483	0.68	0.5967	0.855	0.104	FALSE
RAF1_HUMAN	RAP1B_HUMAN	P04049	P61224	0.6716	0.4765	0.84	0.78	0.771	0.218	FALSE
CORT_HUMAN	SSR5_HUMAN	O00230	P35346	0.6716	0.6506	0.69	0.6667	0.882	0.696	TRUE
GMFG_HUMAN	ACTS_HUMAN	O60234	P68133	0.6716	0.5747	0.88	0.83	0.614	0.118	FALSE
LV545_HUMAN	TRAR2_HUMAN	A0A087WSX0	P0DTU3	0.6716	0.438	0.83	0.6	0.135	0.136	FALSE
LV147_HUMAN	TRAR2_HUMAN	P01700	P0DTU3	0.6716	0.6242	0.83	0.8167	0.585	0.124	FALSE
MCRI1_HUMAN	1433F_HUMAN	C9JLW8	Q04917	0.6716	0.2718	0.77	0.4167	0.584	0.174	FALSE
RB27B_HUMAN	SYTL5_HUMAN	O00194	Q8TDW5	0.6716	0.6682	0.85	0.8467	0.966	0.666	TRUE
PHX2A_HUMAN	SOX17_HUMAN	O14813	Q9H6I2	0.6716	0.2239	0.3	0.1967	0.346	0.1	FALSE
DPH2_HUMAN	DPH1_HUMAN	Q9BQC3	Q9BZG8	0.6716	0.6544	0.88	0.87	1	0.9	TRUE
RB39A_HUMAN	TBD2A_HUMAN	Q14964	Q9BYX2	0.6716	0.6616	0.87	0.8667	0.713	0.128	FALSE
SUMO2_HUMAN	USPL1_HUMAN	P61956	Q5W0Q7	0.6716	0.6359	0.84	0.83	0.968	0.556	TRUE
CCL22_HUMAN	CXL10_HUMAN	O00626	P02778	0.6716	0.2898	0.65	0.3367	0.336	0.32	FALSE
TLE2_HUMAN	TLE4_HUMAN	Q04725	Q04727	0.6716	0.657	0.28	0.2733	0.977	0.804	TRUE
IL13_HUMAN	CLC4C_HUMAN	P35225	Q8WTT0	0.6715	0.3413	0.65	0.3967	0.045	0.332	FALSE
NADL2_HUMAN	NALD2_HUMAN	Q58DX5	Q9Y3Q0	0.6715	0.6653	0.91	0.9067	0.989	0.616	TRUE
LCN15_HUMAN	DUS23_HUMAN	Q6UWW0	Q9BVJ7	0.6715	0.2619	0.81	0.42	0.008	0.1	FALSE
NP1L1_HUMAN	NP1L2_HUMAN	P55209	Q9ULW6	0.6715	0.6536	0.69	0.68	0.992	0.624	TRUE
CU058_HUMAN	F199X_HUMAN	P58505	Q6PEV8	0.6715	0.637	0.29	0.28	0.744	0.21	FALSE
RASK_HUMAN	ARAF_HUMAN	P01116	P10398	0.6715	0.6671	0.86	0.85	0.933	0.734	TRUE
BORG1_HUMAN	RHOJ_HUMAN	O14613	Q9H4E5	0.6715	0.4015	0.74	0.5467	0.131	0.094	FALSE
GA2L1_HUMAN	GNB1L_HUMAN	Q99501	Q9BYB4	0.6715	0.4612	0.9	0.8	0.835	0.464	FALSE
ANKS6_HUMAN	NEK8_HUMAN	Q68DC2	Q86SG6	0.6715	0.664	0.47	0.47	0.959	0.574	TRUE
RHOH_HUMAN	ARHG2_HUMAN	Q15669	Q92974	0.6715	0.5325	0.91	0.8333	0.334	0.136	FALSE
SH21A_HUMAN	LY9_HUMAN	O60880	Q9HBG7	0.6715	0.5118	0.78	0.7133	0.656	0.574	FALSE
ERH_HUMAN	SRSF8_HUMAN	P84090	Q9BRL6	0.6715	0.4332	0.86	0.64	0.612	0.16	FALSE
HMOX2_HUMAN	3BHS7_HUMAN	P30519	Q9H2F3	0.6715	0.5762	0.84	0.8067	0.733	0.374	FALSE
SMRC2_HUMAN	DPF3_HUMAN	Q8TAQ2	Q92784	0.6715	0.2997	0.32	0.2733	0.787	0.804	FALSE
TIAR_HUMAN	PAIP2_HUMAN	Q01085	Q9BPZ3	0.6715	0.6368	0.47	0.4433	0.383	0.092	FALSE
CENPX_HUMAN	FANCM_HUMAN	A8MT69	Q8IYD8	0.6715	0.6481	0.92	0.9133	0.989	1	TRUE
RAC2_HUMAN	GDIR1_HUMAN	P15153	P52565	0.6714	0.6616	0.89	0.88	0.969	0.35	TRUE
WIPI1_HUMAN	BCAS3_HUMAN	Q5MNZ9	Q9H6U6	0.6714	0.6093	0.71	0.7033	0.864	0.51	TRUE
ICLN_HUMAN	RD23A_HUMAN	P54105	P54725	0.6714	0.2238	0.55	0.2967	0.311	0.094	FALSE
TVA17_HUMAN	TV382_HUMAN	A0A0B4J275	A0JD32	0.6714	0.6631	0.75	0.7167	0.629	0.208	FALSE
MPPB_HUMAN	QCR2_HUMAN	O75439	P22695	0.6714	0.659	0.86	0.8567	1	0.09	TRUE
GNAI3_HUMAN	GBB2_HUMAN	P08754	P62879	0.6714	0.6623	0.9	0.8867	0.987	0.738	TRUE
FRIL_HUMAN	FHL17_HUMAN	P02792	Q9BXU8	0.6714	0.4101	0.85	0.7467	0.823	0.204	FALSE
BTF3_HUMAN	RFA3_HUMAN	P20290	P35244	0.6714	0.5711	0.78	0.7333	0.797	0.178	FALSE
IGHG4_HUMAN	FCGRN_HUMAN	P01861	P55899	0.6714	0.5467	0.57	0.5267	0.399	0.4	FALSE
TVB68_HUMAN	TV382_HUMAN	A0A0A6YYG3	A0JD32	0.6714	0.5036	0.66	0.55	0.551	0.2	FALSE
ATOH8_HUMAN	HEY1_HUMAN	Q96SQ7	Q9Y5J3	0.6714	0.6462	0.37	0.3633	0.638	0.244	FALSE
A1AG1_HUMAN	RBSK_HUMAN	P02763	Q9H477	0.6714	0.3233	0.82	0.52	0.007	0.126	FALSE
MAF_HUMAN	NFE2_HUMAN	O75444	Q16621	0.6714	0.6532	0.41	0.4033	0.18	0.362	FALSE
SDHL_HUMAN	SRR_HUMAN	P20132	Q9GZT4	0.6714	0.6594	0.88	0.8633	0.697	0.146	FALSE
FOLR1_HUMAN	LCLT1_HUMAN	P15328	Q6UWP7	0.6714	0.6251	0.77	0.7467	0.747	0.26	FALSE
MANF_HUMAN	GMFB_HUMAN	P55145	P60983	0.6714	0.2238	0.79	0.36	0.009	0.16	FALSE
CENPA_HUMAN	H2B3B_HUMAN	P49450	Q8N257	0.6714	0.5933	0.6	0.56	0.991	0.256	TRUE
CASP1_HUMAN	CASP4_HUMAN	P29466	P49662	0.6714	0.6437	0.66	0.6533	0.866	0.61	TRUE
EGR1_HUMAN	MIDN_HUMAN	P18146	Q504T8	0.6714	0.6071	0.36	0.3467	0.948	0.42	TRUE
COT1_HUMAN	HNF4G_HUMAN	P10589	Q14541	0.6713	0.5693	0.59	0.5633	0.446	0.094	FALSE
REL3_HUMAN	RXFP1_HUMAN	Q8WXF3	Q9HBX9	0.6713	0.6375	0.64	0.6133	0.783	0.646	FALSE
ROP1L_HUMAN	ROP1A_HUMAN	Q96C74	Q9HAT0	0.6713	0.4173	0.5	0.42	0.544	0.24	FALSE
RHG32_HUMAN	RHOQ_HUMAN	A7KAX9	P17081	0.6713	0.6251	0.91	0.8967	0.871	0.3	TRUE
IGLC7_HUMAN	ELNE_HUMAN	A0M8Q6	P08246	0.6713	0.2238	0.79	0.3867	0.083	0.088	FALSE
ORC2_HUMAN	LRWD1_HUMAN	Q13416	Q9UFC0	0.6713	0.6198	0.72	0.6333	0.944	0.648	TRUE
UB2D2_HUMAN	PHC2_HUMAN	P62837	Q8IXK0	0.6713	0.3059	0.89	0.5467	0.081	0.136	FALSE
FGF19_HUMAN	FGFR3_HUMAN	O95750	P22607	0.6713	0.6507	0.7	0.69	0.696	0.36	FALSE
PJA2_HUMAN	UBE2K_HUMAN	O43164	P61086	0.6713	0.637	0.87	0.8633	0.218	0.134	FALSE
CAH7_HUMAN	ACTB_HUMAN	P43166	P60709	0.6713	0.6528	0.84	0.82	0.284	0.104	FALSE
S10AA_HUMAN	CRNN_HUMAN	P60903	Q9UBG3	0.6713	0.6065	0.85	0.8167	0.62	0.156	FALSE
FOSB_HUMAN	BATF_HUMAN	P53539	Q16520	0.6713	0.6674	0.58	0.5733	0.709	0.378	FALSE
YKT6_HUMAN	ARL10_HUMAN	O15498	Q8N8L6	0.6712	0.473	0.8	0.6933	0.848	0.22	FALSE
ATTY_HUMAN	KAT1_HUMAN	P17735	Q16773	0.6712	0.6516	0.92	0.9067	0.936	0.126	TRUE
H2BFM_HUMAN	H3C_HUMAN	P0C1H6	Q6NXT2	0.6712	0.6272	0.57	0.5333	0.63	0.264	FALSE
AZIN1_HUMAN	OAZ1_HUMAN	O14977	P54368	0.6712	0.6634	0.85	0.8433	0.99	0.694	TRUE
RDHE2_HUMAN	DHB11_HUMAN	Q8N3Y7	Q8NBQ5	0.6712	0.6154	0.9	0.8467	0.943	0.596	TRUE
LV39_HUMAN	KV109_HUMAN	A0A075B6K5	A0A0C4DH69	0.6712	0.4108	0.78	0.5367	0.462	0.416	FALSE
CCNK_HUMAN	CDK1_HUMAN	O75909	P06493	0.6712	0.6419	0.87	0.8467	0.94	0.158	TRUE
WDR70_HUMAN	PPIE_HUMAN	Q9NW82	Q9UNP9	0.6712	0.5551	0.55	0.5267	0.897	0.1	TRUE
RGS20_HUMAN	HXA1_HUMAN	O76081	P49639	0.6711	0.6291	0.42	0.42	0.701	0.424	FALSE
UBA1_HUMAN	RS27A_HUMAN	P22314	P62979	0.6711	0.6593	0.86	0.8567	1	1	TRUE
PP2AB_HUMAN	2A5A_HUMAN	P62714	Q15172	0.6711	0.4179	0.88	0.6367	0.618	0.602	FALSE
SEC20_HUMAN	RINT1_HUMAN	Q12981	Q6NUQ1	0.6711	0.6501	0.73	0.7133	0.994	0.742	TRUE
FCN3_HUMAN	FIBG_HUMAN	O75636	P02679	0.6711	0.2593	0.68	0.3733	0.046	0.306	FALSE
LCP2_HUMAN	PRAM_HUMAN	Q13094	Q96QH2	0.6711	0.3964	0.32	0.24	0.577	0.32	FALSE
MPP10_HUMAN	DIM1_HUMAN	O00566	Q9UNQ2	0.6711	0.5656	0.88	0.84	0.951	0.666	TRUE
TVA5_HUMAN	CLC6A_HUMAN	A0A0B4J249	Q6EIG7	0.6711	0.4349	0.72	0.51	0.093	0.09	FALSE
MS3L2_HUMAN	MSL1_HUMAN	P0C860	Q68DK7	0.6711	0.6552	0.63	0.6133	0.904	0.282	TRUE
PKHG5_HUMAN	RND3_HUMAN	O94827	P61587	0.6711	0.4884	0.76	0.6467	0.837	0.706	FALSE
KI67_HUMAN	RACK1_HUMAN	P46013	P63244	0.6711	0.3742	0.95	0.7533	0.778	0.386	FALSE
TVB53_HUMAN	TVA41_HUMAN	A0A0A0MS03	A0A0B4J266	0.6711	0.61	0.74	0.6933	0.681	0.114	FALSE
COMD5_HUMAN	COMD8_HUMAN	Q9GZQ3	Q9NX08	0.6711	0.6444	0.44	0.4167	0.993	0.502	TRUE
ISK1_HUMAN	KLKB1_HUMAN	P00995	P03952	0.6711	0.6306	0.69	0.68	0.601	0.112	FALSE
RB11B_HUMAN	RINL_HUMAN	Q15907	Q6ZS11	0.671	0.3511	0.79	0.5033	0.121	0.11	FALSE
TTC1_HUMAN	VAPA_HUMAN	Q99614	Q9P0L0	0.671	0.5774	0.5	0.49	0.743	0.628	FALSE
RHOB_HUMAN	KPCT_HUMAN	P62745	Q04759	0.671	0.6326	0.85	0.83	0.651	0.116	FALSE
LV144_HUMAN	CCL26_HUMAN	P01699	Q9Y258	0.671	0.2237	0.64	0.2933	0.095	0.104	FALSE
MED8_HUMAN	MED17_HUMAN	Q96G25	Q9NVC6	0.671	0.6188	0.63	0.6233	1	1	TRUE
PLOD2_HUMAN	GPX4_HUMAN	O00469	P36969	0.671	0.6495	0.8	0.7933	0.631	0.134	FALSE
DNAS1_HUMAN	ACTH_HUMAN	P24855	P63267	0.671	0.6544	0.87	0.8667	0.341	0.112	FALSE
RB33B_HUMAN	RAB1B_HUMAN	Q9H082	Q9H0U4	0.671	0.5266	0.77	0.67	0.797	0.348	FALSE
TUSC2_HUMAN	CEBPB_HUMAN	O75896	P17676	0.671	0.6433	0.53	0.52	0.074	0.324	FALSE
SPXN2_HUMAN	WDR54_HUMAN	Q5MJ10	Q9H977	0.671	0.5049	0.85	0.63	0.469	0.208	FALSE
CYB5_HUMAN	TSH1_HUMAN	P00167	Q6ZSZ6	0.671	0.4543	0.72	0.6233	0.075	0.096	FALSE
LV223_HUMAN	IGLL1_HUMAN	P01705	P15814	0.671	0.5746	0.8	0.7833	0.731	0.318	FALSE
MEIS1_HUMAN	PBX4_HUMAN	O00470	Q9BYU1	0.6709	0.6592	0.52	0.5133	0.994	0.644	TRUE
IMA7_HUMAN	CDN1B_HUMAN	O60684	P46527	0.6709	0.4711	0.69	0.6	0.708	0.206	FALSE
NU4M_HUMAN	NDUBB_HUMAN	P03905	Q9NX14	0.6709	0.6691	0.89	0.8833	0.928	0.792	TRUE
CSTF2_HUMAN	CSTF3_HUMAN	P33240	Q12996	0.6709	0.6652	0.28	0.2733	0.975	0.733	TRUE
NTAL_HUMAN	SLAP2_HUMAN	Q9GZY6	Q9H6Q3	0.6709	0.6442	0.61	0.6	0.235	0.118	FALSE
STXB1_HUMAN	STX1A_HUMAN	P61764	Q16623	0.6709	0.6451	0.9	0.8833	0.996	0.696	TRUE
MIS_HUMAN	AMHR2_HUMAN	P03971	Q16671	0.6709	0.6536	0.31	0.3033	0.269	0.304	FALSE
IL15_HUMAN	CXCL5_HUMAN	P40933	P42830	0.6709	0.4129	0.6	0.4233	0.016	0.11	FALSE
GOG8B_HUMAN	GOG8N_HUMAN	A8MQT2	F8WBI6	0.6709	0.6501	0.33	0.3033	0.897	0.356	TRUE
LRA25_HUMAN	F167A_HUMAN	Q8N5H3	Q96KS9	0.6709	0.5009	0.36	0.3233	0.435	0.136	FALSE
ISK7_HUMAN	TM11E_HUMAN	P58062	Q9UL52	0.6709	0.6586	0.73	0.7167	0.531	0.152	FALSE
RSPO1_HUMAN	ZNRF3_HUMAN	Q2MKA7	Q9ULT6	0.6709	0.6626	0.5	0.4933	0.869	0.69	TRUE
GOG8B_HUMAN	GOG8S_HUMAN	A8MQT2	H3BPF8	0.6709	0.6608	0.32	0.2967	0.905	0.3	TRUE
NR2CA_HUMAN	CK054_HUMAN	Q86WQ0	Q9H0W9	0.6709	0.2236	0.83	0.38	0.031	0.246	FALSE
ARL1_HUMAN	ARFP1_HUMAN	P40616	P53367	0.6708	0.6596	0.87	0.86	0.903	0.49	TRUE
ACV1B_HUMAN	TGFR2_HUMAN	P36896	P37173	0.6708	0.5995	0.65	0.6367	0.882	0.828	TRUE
RASF8_HUMAN	ASPP1_HUMAN	Q8NHQ8	Q96KQ4	0.6708	0.6603	0.39	0.3767	0.963	0.724	TRUE
NR5A2_HUMAN	PRGC1_HUMAN	O00482	Q9UBK2	0.6708	0.6513	0.5	0.4967	0.736	0.536	FALSE
DLGP1_HUMAN	SYT4_HUMAN	O14490	Q9H2B2	0.6708	0.2236	0.45	0.2933	0.023	0.15	FALSE
PCGF3_HUMAN	PCGF1_HUMAN	Q3KNV8	Q9BSM1	0.6708	0.6601	0.5	0.4967	0.985	0.772	TRUE
RHOC_HUMAN	KPCT_HUMAN	P08134	Q04759	0.6708	0.6319	0.86	0.8467	0.547	0.142	FALSE
GBRAP_HUMAN	TTBK1_HUMAN	O95166	Q5TCY1	0.6708	0.631	0.95	0.94	0.691	0.304	FALSE
RAB1A_HUMAN	MTAP_HUMAN	P62820	Q13126	0.6708	0.2236	0.79	0.3667	0.358	0.132	FALSE
VPREB_HUMAN	IGLL1_HUMAN	P12018	P15814	0.6708	0.6351	0.75	0.7367	0.845	0.45	FALSE
T22D2_HUMAN	MAD4_HUMAN	O75157	Q14582	0.6708	0.6593	0.51	0.5067	0.591	0.108	FALSE
UB2D3_HUMAN	RN149_HUMAN	P61077	Q8NC42	0.6708	0.5958	0.84	0.8133	0.668	0.296	FALSE
SC22B_HUMAN	TACO1_HUMAN	O75396	Q9BSH4	0.6707	0.2236	0.7	0.33	0.322	0.112	FALSE
RSH6A_HUMAN	RSPH9_HUMAN	Q9H0K4	Q9H1X1	0.6707	0.6594	0.91	0.91	0.782	0.46	FALSE
TVB68_HUMAN	HV5X1_HUMAN	A0A0A6YYG3	A0A0J9YXX1	0.6707	0.5657	0.71	0.6233	0.59	0.092	FALSE
RAB1A_HUMAN	TBC25_HUMAN	P62820	Q3MII6	0.6707	0.6424	0.81	0.8067	0.503	0.112	FALSE
PCLI1_HUMAN	CBY2_HUMAN	Q7Z2X4	Q8NA61	0.6707	0.5303	0.58	0.54	0.719	0.176	FALSE
S10AE_HUMAN	CRNN_HUMAN	Q9HCY8	Q9UBG3	0.6707	0.6256	0.77	0.7533	0.54	0.122	FALSE
EPHB4_HUMAN	RND3_HUMAN	P54760	P61587	0.6707	0.4162	0.75	0.5733	0.579	0.296	FALSE
TVA16_HUMAN	TVB30_HUMAN	A0A0A6YYK6	A0A0K0K1B3	0.6707	0.3698	0.72	0.45	0.371	0.102	FALSE
PPARD_HUMAN	NCOA1_HUMAN	Q03181	Q15788	0.6707	0.5504	0.67	0.6633	0.682	0.788	FALSE
PROF1_HUMAN	TRADD_HUMAN	P07737	Q15628	0.6707	0.4229	0.84	0.6167	0.062	0.196	FALSE
S10A6_HUMAN	S10AC_HUMAN	P06703	P80511	0.6707	0.6671	0.72	0.7167	0.749	0.536	FALSE
DKC1_HUMAN	NAF1_HUMAN	O60832	Q96HR8	0.6707	0.6517	0.69	0.6833	1	0.84	TRUE
UB2D4_HUMAN	RN114_HUMAN	Q9Y2X8	Q9Y508	0.6707	0.6215	0.86	0.8467	0.844	0.388	FALSE
MAGH1_HUMAN	NSE4A_HUMAN	Q9H213	Q9NXX6	0.6707	0.6409	0.52	0.5067	0.897	0.59	TRUE
LRRT2_HUMAN	SLIK1_HUMAN	O43300	Q96PX8	0.6707	0.3865	0.64	0.46	0.504	0.152	FALSE
JUND_HUMAN	DBP_HUMAN	P17535	Q10586	0.6707	0.6407	0.41	0.3733	0.896	0.148	TRUE
SNTB2_HUMAN	DTNA_HUMAN	Q13425	Q9Y4J8	0.6706	0.6495	0.63	0.6233	0.812	0.442	FALSE
LURA1_HUMAN	TSYL1_HUMAN	Q96LR2	Q9H0U9	0.6706	0.6323	0.43	0.4267	0.773	0.144	FALSE
TLE4_HUMAN	HME1_HUMAN	Q04727	Q05925	0.6706	0.3473	0.47	0.3	0.464	0.53	FALSE
S100P_HUMAN	S10AG_HUMAN	P25815	Q96FQ6	0.6706	0.648	0.74	0.7133	0.738	0.14	FALSE
MYCN_HUMAN	HNRPC_HUMAN	P04198	P07910	0.6706	0.4365	0.27	0.2267	0.498	0.174	FALSE
HLAA_HUMAN	EMC6_HUMAN	P04439	Q9BV81	0.6706	0.4697	0.56	0.43	0.017	0.094	FALSE
HV349_HUMAN	HVD82_HUMAN	A0A0A0MS15	P0DP08	0.6706	0.5824	0.67	0.6033	0.571	0.128	FALSE
CASP1_HUMAN	CASP5_HUMAN	P29466	P51878	0.6706	0.6335	0.65	0.63	0.865	0.184	TRUE
GROA_HUMAN	IL2_HUMAN	P09341	P60568	0.6706	0.2235	0.6	0.28	0.013	0.096	FALSE
TZAP_HUMAN	ZBT26_HUMAN	P10074	Q9HCK0	0.6706	0.6357	0.4	0.3767	0.961	0.272	TRUE
SRSF3_HUMAN	PUSL1_HUMAN	P84103	Q8N0Z8	0.6706	0.3664	0.78	0.54	0.576	0.194	FALSE
EPHB4_HUMAN	RHOA_HUMAN	P54760	P61586	0.6705	0.4436	0.91	0.7667	0.687	0.286	FALSE
BMR1A_HUMAN	TGFR2_HUMAN	P36894	P37173	0.6705	0.6315	0.63	0.62	0.938	0.72	TRUE
HV145_HUMAN	HV64D_HUMAN	A0A0A0MS14	A0A0J9YX35	0.6705	0.6626	0.7	0.6833	0.567	0.214	FALSE
ACTG_HUMAN	BI2L1_HUMAN	P63261	Q9UHR4	0.6705	0.6274	0.85	0.8333	0.93	0.214	TRUE
SH21B_HUMAN	PA1B3_HUMAN	O14796	Q15102	0.6705	0.5192	0.74	0.64	0.227	0.188	FALSE
RAB9A_HUMAN	SPHK2_HUMAN	P51151	Q9NRA0	0.6705	0.6535	0.84	0.8367	0.789	0.29	FALSE
IL4RA_HUMAN	IL13_HUMAN	P24394	P35225	0.6705	0.6615	0.77	0.76	0.834	1	FALSE
STX7_HUMAN	RAB1B_HUMAN	O15400	Q9H0U4	0.6705	0.4442	0.76	0.5767	0.683	0.172	FALSE
CB5D1_HUMAN	PPIL6_HUMAN	Q6P9G0	Q8IXY8	0.6705	0.6671	0.77	0.7667	0.718	0.372	FALSE
AK1C2_HUMAN	F169A_HUMAN	P52895	Q9Y6X4	0.6705	0.3389	0.87	0.5933	0.01	0.128	FALSE
ZO1_HUMAN	ZO2_HUMAN	Q07157	Q9UDY2	0.6705	0.521	0.29	0.2833	0.993	0.764	TRUE
IGLL5_HUMAN	HV169_HUMAN	B9A064	P01742	0.6705	0.6086	0.82	0.82	0.633	0.13	FALSE
KDM2B_HUMAN	PCGF1_HUMAN	Q8NHM5	Q9BSM1	0.6705	0.6584	0.51	0.51	0.867	1	TRUE
CASP7_HUMAN	CASP8_HUMAN	P55210	Q14790	0.6705	0.6546	0.74	0.74	0.995	0.427	TRUE
MAFG_HUMAN	NF2L2_HUMAN	O15525	Q16236	0.6705	0.6577	0.65	0.6433	0.989	0.796	TRUE
SHOX2_HUMAN	PITX3_HUMAN	O60902	O75364	0.6704	0.2235	0.33	0.2067	0.228	0.232	FALSE
CB081_HUMAN	LRC71_HUMAN	A6NN90	Q8N4P6	0.6704	0.6659	0.66	0.6533	0.634	0.306	FALSE
TZAP_HUMAN	ZBT47_HUMAN	P10074	Q9UFB7	0.6704	0.6467	0.29	0.2833	0.806	0.37	FALSE
T2FB_HUMAN	T2EB_HUMAN	P13984	P29084	0.6704	0.6649	0.53	0.53	0.972	1	TRUE
UB2L3_HUMAN	RN170_HUMAN	P68036	Q96K19	0.6704	0.6347	0.85	0.83	0.757	0.322	FALSE
CCL24_HUMAN	PF4V_HUMAN	O00175	P10720	0.6704	0.2235	0.57	0.27	0.327	0.252	FALSE
NAA15_HUMAN	HYPK_HUMAN	Q9BXJ9	Q9NX55	0.6704	0.6372	0.81	0.7867	1	1	TRUE
TNF15_HUMAN	TNR6_HUMAN	O95150	P25445	0.6704	0.6494	0.58	0.57	0.284	0.104	FALSE
DAB2P_HUMAN	ANS1B_HUMAN	Q5VWQ8	Q7Z6G8	0.6704	0.64	0.32	0.31	0.786	0.312	FALSE
RHOA_HUMAN	ARHG4_HUMAN	P61586	Q9NR80	0.6704	0.6398	0.89	0.88	0.884	0.544	TRUE
IGLC7_HUMAN	CAMP_HUMAN	A0M8Q6	P49913	0.6704	0.3266	0.84	0.4467	0.096	0.148	FALSE
H2A1_HUMAN	H31T_HUMAN	P0C0S8	Q16695	0.6704	0.3507	0.62	0.44	0.601	0.418	FALSE
H2B1C_HUMAN	NPAT_HUMAN	P62807	Q14207	0.6704	0.2235	0.74	0.4167	0.474	0.534	FALSE
RABX5_HUMAN	RAB21_HUMAN	Q9UJ41	Q9UL25	0.6703	0.6598	0.77	0.7633	0.933	1	TRUE
CCNT1_HUMAN	CDK12_HUMAN	O60563	Q9NYV4	0.6703	0.6574	0.48	0.47	0.77	0.098	FALSE
OPHN1_HUMAN	RHOB_HUMAN	O60890	P62745	0.6703	0.473	0.87	0.7967	0.455	0.114	FALSE
NFIB_HUMAN	NFIA_HUMAN	O00712	Q12857	0.6703	0.467	0.53	0.44	0.98	0.828	TRUE
UBP27_HUMAN	AT7L2_HUMAN	A6NNY8	Q5T6C5	0.6703	0.6619	0.79	0.79	0.946	0.604	TRUE
RGS4_HUMAN	YTHD2_HUMAN	P49798	Q9Y5A9	0.6703	0.3002	0.65	0.3867	0.019	0.3	FALSE
TVAM2_HUMAN	TVB77_HUMAN	A0A0B4J235	A0A0K0K1E9	0.6703	0.4378	0.68	0.5333	0.497	0.192	FALSE
BRCC3_HUMAN	RL40_HUMAN	P46736	P62987	0.6703	0.6399	0.7	0.6833	0.734	0.146	FALSE
CEAM4_HUMAN	LDHA_HUMAN	O75871	P00338	0.6703	0.2234	0.81	0.4167	0.01	0.142	FALSE
ACOX3_HUMAN	ACOX1_HUMAN	O15254	Q15067	0.6703	0.6598	0.93	0.9267	0.916	0.498	TRUE
TVG10_HUMAN	SIM36_HUMAN	A0A0A0MS01	A0A1B0GVT2	0.6703	0.6117	0.75	0.7	0.449	0.176	FALSE
SNF8_HUMAN	VPS25_HUMAN	Q96H20	Q9BRG1	0.6703	0.6576	0.79	0.7667	0.995	0.832	TRUE
IL6RA_HUMAN	CCL11_HUMAN	P08887	P51671	0.6703	0.3081	0.67	0.4333	0.015	0.108	FALSE
AAMP_HUMAN	AEN_HUMAN	Q13685	Q8WTP8	0.6703	0.6127	0.75	0.7433	0.947	0.542	TRUE
FOXO3_HUMAN	STF1_HUMAN	O43524	Q13285	0.6703	0.505	0.54	0.4867	0.118	0.094	FALSE
IL8_HUMAN	PROK1_HUMAN	P10145	P58294	0.6702	0.5358	0.61	0.52	0.072	0.112	FALSE
IGLC3_HUMAN	PSG11_HUMAN	P0DOY3	Q9UQ72	0.6702	0.4973	0.89	0.7167	0.363	0.134	FALSE
RAB3C_HUMAN	RB33B_HUMAN	Q96E17	Q9H082	0.6702	0.6122	0.73	0.6967	0.668	0.326	FALSE
GNAQ_HUMAN	PLCB1_HUMAN	P50148	Q9NQ66	0.6702	0.6468	0.89	0.8867	0.97	0.678	TRUE
TVBK1_HUMAN	IGLC2_HUMAN	A0A0K0K1C0	P0DOY2	0.6702	0.2757	0.81	0.39	0.104	0.128	FALSE
RPB3_HUMAN	RPB2_HUMAN	P19387	P30876	0.6702	0.6658	0.95	0.95	1	0.697	TRUE
CSH2_HUMAN	FGF8_HUMAN	P0DML3	P55075	0.6702	0.2234	0.73	0.3567	0.019	0.096	FALSE
TNR9_HUMAN	IL26_HUMAN	Q07011	Q9NPH9	0.6702	0.2234	0.75	0.3533	0.008	0.17	FALSE
THB_HUMAN	COT2_HUMAN	P10828	P24468	0.6702	0.6045	0.56	0.5433	0.452	0.112	FALSE
RB11B_HUMAN	ARL8B_HUMAN	Q15907	Q9NVJ2	0.6702	0.6371	0.87	0.8233	0.664	0.116	FALSE
IF4G1_HUMAN	IF4E3_HUMAN	Q04637	Q8N5X7	0.6702	0.6424	0.79	0.7833	0.81	0.372	FALSE
SMBT2_HUMAN	LMBL3_HUMAN	Q5VUG0	Q96JM7	0.6702	0.5879	0.26	0.2533	0.88	0.596	TRUE
PUS10_HUMAN	ABITM_HUMAN	Q3MIT2	Q9NX38	0.6702	0.6609	0.9	0.8967	0.829	0.782	FALSE
EDN1_HUMAN	EDNRB_HUMAN	P05305	P24530	0.6702	0.6327	0.69	0.68	0.595	0.192	FALSE
LTOR4_HUMAN	LTOR3_HUMAN	Q0VGL1	Q9UHA4	0.6702	0.6569	0.83	0.83	0.968	1	TRUE
ECP_HUMAN	CCL13_HUMAN	P12724	Q99616	0.6702	0.293	0.61	0.3167	0.023	0.108	FALSE
BMI1_HUMAN	PCGF1_HUMAN	P35226	Q9BSM1	0.6701	0.6641	0.46	0.4533	0.952	0.605	TRUE
CO4A2_HUMAN	CO4A3_HUMAN	P08572	Q01955	0.6701	0.4915	0.34	0.33	0.85	0.626	FALSE
KVD12_HUMAN	LV321_HUMAN	P01611	P80748	0.6701	0.6196	0.77	0.7367	0.571	0.342	FALSE
GOG8N_HUMAN	GOG8M_HUMAN	F8WBI6	H3BSY2	0.6701	0.652	0.31	0.2933	0.924	0.424	TRUE
IFNW1_HUMAN	INAR1_HUMAN	P05000	P17181	0.6701	0.6543	0.78	0.7733	0.587	0.166	FALSE
VA0D1_HUMAN	VATO_HUMAN	P61421	Q99437	0.6701	0.6517	0.85	0.84	0.882	1	TRUE
PKHG5_HUMAN	RND2_HUMAN	O94827	P52198	0.6701	0.3286	0.79	0.6	0.732	0.228	FALSE
PH4H_HUMAN	TPH2_HUMAN	P00439	Q8IWU9	0.6701	0.6657	0.82	0.81	0.806	0.416	FALSE
HNRPC_HUMAN	ITF2_HUMAN	P07910	P15884	0.6701	0.4754	0.29	0.2567	0.603	0.194	FALSE
AAPK2_HUMAN	AVPI1_HUMAN	P54646	Q5T686	0.6701	0.5994	0.68	0.6467	0.826	0.222	FALSE
HV118_HUMAN	HV124_HUMAN	A0A0C4DH31	A0A0C4DH33	0.6701	0.6523	0.7	0.6867	0.635	0.314	FALSE
ZBT14_HUMAN	MYNN_HUMAN	O43829	Q9NPC7	0.6701	0.653	0.38	0.37	0.79	0.14	FALSE
ARFRP_HUMAN	ELMD1_HUMAN	Q13795	Q8N336	0.6701	0.6483	0.84	0.8267	0.283	0.144	FALSE
CP141_HUMAN	NDK7_HUMAN	Q5VU69	Q9Y5B8	0.6701	0.6135	0.8	0.7567	0.797	0.494	FALSE
SYT12_HUMAN	CK2N2_HUMAN	Q8IV01	Q96S95	0.6701	0.2234	0.45	0.31	0.054	0.178	FALSE
ACTA_HUMAN	MDC1_HUMAN	P62736	Q14676	0.6701	0.2234	0.91	0.4867	0.038	0.104	FALSE
OXSR1_HUMAN	RELL1_HUMAN	O95747	Q8IUW5	0.6701	0.629	0.3	0.2833	0.654	0.276	FALSE
FOS_HUMAN	ATF3_HUMAN	P01100	P18847	0.67	0.6652	0.48	0.4667	0.978	0.85	TRUE
PITX1_HUMAN	ALX4_HUMAN	P78337	Q9H161	0.67	0.2609	0.32	0.2267	0.473	0.392	FALSE
BDH_HUMAN	DRS7B_HUMAN	Q02338	Q6IAN0	0.67	0.6484	0.83	0.8133	0.845	0.246	FALSE
CEAM3_HUMAN	CEA21_HUMAN	P40198	Q3KPI0	0.67	0.6192	0.59	0.56	0.733	0.31	FALSE
NHS_HUMAN	ABI1_HUMAN	Q6T4R5	Q8IZP0	0.67	0.6408	0.4	0.3867	0.967	0.254	TRUE
GDIR2_HUMAN	RAC3_HUMAN	P52566	P60763	0.67	0.6662	0.87	0.8667	0.917	0.502	TRUE
ENL_HUMAN	HMGX4_HUMAN	Q03111	Q9UGU5	0.67	0.5262	0.32	0.2767	0.295	0.126	FALSE
HV70D_HUMAN	IGLC2_HUMAN	A0A0C4DH43	P0DOY2	0.67	0.5148	0.73	0.6133	0.34	0.244	FALSE
ESR1_HUMAN	CR021_HUMAN	P03372	Q32NC0	0.67	0.6438	0.43	0.4233	0.672	0.208	FALSE
CXCL3_HUMAN	IL2_HUMAN	P19876	P60568	0.67	0.4385	0.64	0.4533	0.02	0.1	FALSE
UBB_HUMAN	CD2AP_HUMAN	P0CG47	Q9Y5K6	0.67	0.3626	0.57	0.4667	0.548	0.516	FALSE
LV332_HUMAN	TVB78_HUMAN	A0A0A0MS00	A0A1B0GX51	0.67	0.4134	0.69	0.5133	0.474	0.092	FALSE
BATF_HUMAN	BATF3_HUMAN	Q16520	Q9NR55	0.67	0.6374	0.51	0.4767	0.894	0.598	TRUE
SPTSB_HUMAN	SPTC3_HUMAN	Q8NFR3	Q9NUV7	0.67	0.66	0.73	0.7167	0.545	0.422	FALSE
BIP_HUMAN	DNJB9_HUMAN	P11021	Q9UBS3	0.67	0.6143	0.76	0.7267	0.934	0.316	TRUE
HDAC2_HUMAN	RCOR1_HUMAN	Q92769	Q9UKL0	0.67	0.6408	0.73	0.72	0.994	0.656	TRUE
RB11A_HUMAN	RABX5_HUMAN	P62491	Q9UJ41	0.67	0.6554	0.78	0.7767	0.828	0.558	FALSE
ACADS_HUMAN	GCDH_HUMAN	P16219	Q92947	0.67	0.3611	0.84	0.7167	0.833	0.34	FALSE
PP1B_HUMAN	TPRN_HUMAN	P62140	Q4KMQ1	0.6699	0.4278	0.82	0.62	0.841	0.578	FALSE
IL7_HUMAN	IFNL3_HUMAN	P13232	Q8IZI9	0.6699	0.4054	0.72	0.5167	0.189	0.156	FALSE
RAB6A_HUMAN	WHAMM_HUMAN	P20340	Q8TF30	0.6699	0.4372	0.8	0.5733	0.169	0.114	FALSE
WNT5A_HUMAN	ROR1_HUMAN	P41221	Q01973	0.6699	0.6403	0.81	0.79	0.387	0.47	FALSE
ODPAT_HUMAN	OGDHL_HUMAN	P29803	Q9ULD0	0.6699	0.4651	0.89	0.8133	0.877	0.148	TRUE
SEN15_HUMAN	SEN34_HUMAN	Q8WW01	Q9BSV6	0.6699	0.6415	0.74	0.73	0.98	0.5	TRUE
GPN1_HUMAN	GPN3_HUMAN	Q9HCN4	Q9UHW5	0.6699	0.6623	0.82	0.8167	0.999	0.757	TRUE
APOA2_HUMAN	KLK4_HUMAN	P02652	Q9Y5K2	0.6699	0.6471	0.78	0.7667	0.436	0.132	FALSE
RNT2_HUMAN	TTHY_HUMAN	O00584	P02766	0.6699	0.4006	0.7	0.4833	0.03	0.09	FALSE
MYC_HUMAN	NFE2_HUMAN	P01106	Q16621	0.6699	0.6668	0.43	0.4167	0.776	0.112	FALSE
ARNT_HUMAN	SIM2_HUMAN	P27540	Q14190	0.6699	0.667	0.57	0.5633	0.999	0.813	TRUE
TXNL1_HUMAN	PRIO_HUMAN	O43396	P04156	0.6699	0.2233	0.47	0.26	0.414	0.162	FALSE
S72L1_HUMAN	S72L6_HUMAN	A0A1W2PQ27	A0A1W2PR75	0.6699	0.2233	0.84	0.3533	0.415	0.384	FALSE
ATG4A_HUMAN	MLP3B_HUMAN	Q8WYN0	Q9GZQ8	0.6699	0.6428	0.9	0.89	0.989	0.722	TRUE
LRFN3_HUMAN	LRIT1_HUMAN	Q9BTN0	Q9P2V4	0.6698	0.3676	0.58	0.4433	0.304	0.1	FALSE
HPF1_HUMAN	PARP2_HUMAN	Q9NWY4	Q9UGN5	0.6698	0.6527	0.86	0.8467	0.985	1	TRUE
KVD30_HUMAN	IGLL5_HUMAN	A0A075B6S6	B9A064	0.6698	0.6325	0.81	0.8067	0.661	0.252	FALSE
RAD21_HUMAN	STAG1_HUMAN	O60216	Q8WVM7	0.6698	0.6676	0.74	0.74	1	0.54	TRUE
RAB4A_HUMAN	RINL_HUMAN	P20338	Q6ZS11	0.6698	0.4599	0.84	0.66	0.157	0.136	FALSE
S10A6_HUMAN	S10A2_HUMAN	P06703	P29034	0.6698	0.6613	0.76	0.7533	0.751	0.501	FALSE
NR5A2_HUMAN	RXRA_HUMAN	O00482	P19793	0.6698	0.3709	0.52	0.3967	0.515	0.226	FALSE
ELOF1_HUMAN	CE022_HUMAN	P60002	Q49AR2	0.6698	0.6033	0.91	0.8633	0.828	0.484	FALSE
YBEY_HUMAN	C1QBP_HUMAN	P58557	Q07021	0.6698	0.6416	0.88	0.8733	0.708	0.102	FALSE
HIC2_HUMAN	ZBT12_HUMAN	Q96JB3	Q9Y330	0.6698	0.6333	0.36	0.3533	0.869	0.144	TRUE
CBX5_HUMAN	PDX1_HUMAN	P45973	P52945	0.6698	0.6018	0.46	0.42	0.088	0.13	FALSE
SGSM2_HUMAN	RAB3B_HUMAN	O43147	P20337	0.6697	0.626	0.81	0.79	0.943	0.254	TRUE
AFF2_HUMAN	AFF1_HUMAN	P51816	P51825	0.6697	0.6617	0.36	0.35	0.878	0.25	TRUE
KPCI_HUMAN	PAR6G_HUMAN	P41743	Q9BYG4	0.6697	0.6616	0.37	0.3567	0.789	0.85	FALSE
ZO3_HUMAN	ZO1_HUMAN	O95049	Q07157	0.6697	0.6195	0.31	0.3033	0.989	0.532	TRUE
CAP1_HUMAN	BAG1_HUMAN	Q01518	Q99933	0.6697	0.5521	0.43	0.4033	0.732	0.176	FALSE
NR5A2_HUMAN	NR2E1_HUMAN	O00482	Q9Y466	0.6697	0.5989	0.58	0.57	0.589	0.208	FALSE
RHG32_HUMAN	RAC3_HUMAN	A7KAX9	P60763	0.6697	0.6439	0.93	0.92	0.904	0.39	TRUE
ESR1_HUMAN	PPARG_HUMAN	P03372	P37231	0.6697	0.6615	0.62	0.62	0.663	0.284	FALSE
NODAL_HUMAN	GDF2_HUMAN	Q96S42	Q9UK05	0.6697	0.6439	0.78	0.7	0.948	0.128	TRUE
NR1D1_HUMAN	RXRB_HUMAN	P20393	P28702	0.6697	0.5906	0.52	0.5033	0.854	0.146	FALSE
KCNKA_HUMAN	KCNKG_HUMAN	P57789	Q96T55	0.6697	0.6642	0.76	0.7567	0.95	0.244	TRUE
AMBP_HUMAN	PRS57_HUMAN	P02760	Q6UWY2	0.6697	0.6207	0.76	0.7533	0.426	0.112	FALSE
1433Z_HUMAN	CDK3_HUMAN	P63104	Q00526	0.6697	0.64	0.82	0.8	0.635	0.098	FALSE
PP1B_HUMAN	ASPP1_HUMAN	P62140	Q96KQ4	0.6697	0.6099	0.93	0.92	0.942	0.828	TRUE
DPF3_HUMAN	SMRC1_HUMAN	Q92784	Q92922	0.6696	0.4922	0.32	0.2967	0.862	0.842	TRUE
DHRS3_HUMAN	DHB13_HUMAN	O75911	Q7Z5P4	0.6696	0.6652	0.89	0.88	0.924	0.164	TRUE
RARB_HUMAN	NR4A2_HUMAN	P10826	P43354	0.6696	0.6445	0.59	0.58	0.476	0.122	FALSE
TADBP_HUMAN	P63_HUMAN	Q13148	Q9H3D4	0.6696	0.3021	0.45	0.3267	0.379	0.142	FALSE
ESR1_HUMAN	CF132_HUMAN	P03372	Q5T0Z8	0.6696	0.6601	0.49	0.4833	0.694	0.294	FALSE
CASP6_HUMAN	CASP8_HUMAN	P55212	Q14790	0.6696	0.6608	0.79	0.7767	0.991	0.516	TRUE
RGL2_HUMAN	RASK_HUMAN	O15211	P01116	0.6696	0.6595	0.89	0.8833	0.971	0.256	TRUE
GRP_HUMAN	ESR2_HUMAN	P07492	Q92731	0.6696	0.4792	0.48	0.3833	0.009	0.22	FALSE
TEF_HUMAN	BATF2_HUMAN	Q10587	Q8N1L9	0.6696	0.6385	0.43	0.4167	0.562	0.324	FALSE
PHF7_HUMAN	UB2D4_HUMAN	Q9BWX1	Q9Y2X8	0.6696	0.6611	0.89	0.8833	0.942	0.242	TRUE
PABP1_HUMAN	PAIP1_HUMAN	P11940	Q9H074	0.6696	0.6529	0.6	0.5933	0.995	0.714	TRUE
SLD5_HUMAN	PSF3_HUMAN	Q9BRT9	Q9BRX5	0.6696	0.6304	0.79	0.77	0.748	0.5	FALSE
PRRX1_HUMAN	RAX2_HUMAN	P54821	Q96IS3	0.6696	0.6228	0.41	0.4	0.056	0.4	FALSE
CDC42_HUMAN	ITSN1_HUMAN	P60953	Q15811	0.6696	0.6129	0.93	0.9067	0.914	0.598	TRUE
RHOG_HUMAN	GDIR3_HUMAN	P84095	Q99819	0.6696	0.661	0.87	0.8667	0.979	0.55	TRUE
TM38B_HUMAN	CC018_HUMAN	Q9NVV0	Q9UK00	0.6696	0.4181	0.71	0.5167	0.508	0.242	FALSE
IGLL5_HUMAN	VPRE3_HUMAN	B9A064	Q9UKI3	0.6696	0.6063	0.83	0.8233	0.665	0.424	FALSE
UB2D2_HUMAN	ZNRF2_HUMAN	P62837	Q8NHG8	0.6696	0.65	0.85	0.8367	0.837	0.508	FALSE
CLK2_HUMAN	TX264_HUMAN	P49760	Q9Y6I9	0.6695	0.6443	0.64	0.6367	0.784	0.504	FALSE
THB_HUMAN	NCOA2_HUMAN	P10828	Q15596	0.6695	0.6597	0.6	0.59	0.857	0.864	FALSE
ZNF8_HUMAN	PF21A_HUMAN	P17098	Q96BD5	0.6695	0.3309	0.23	0.2033	0.458	0.308	FALSE
PBX1_HUMAN	PKNX2_HUMAN	P40424	Q96KN3	0.6695	0.6554	0.48	0.4733	0.987	0.72	TRUE
I5P1_HUMAN	TEAD2_HUMAN	Q14642	Q15562	0.6694	0.6367	0.86	0.8467	0.776	0.412	FALSE
MYC_HUMAN	LASP1_HUMAN	P01106	Q14847	0.6694	0.3095	0.29	0.22	0.477	0.17	FALSE
IL2RB_HUMAN	PNMA1_HUMAN	P14784	Q8ND90	0.6694	0.2231	0.42	0.2733	0.009	0.088	FALSE
DLK1_HUMAN	LRTM1_HUMAN	P80370	Q9HBL6	0.6694	0.4193	0.59	0.44	0.221	0.096	FALSE
ATF2_HUMAN	JDP2_HUMAN	P15336	Q8WYK2	0.6694	0.6613	0.5	0.4933	0.957	0.686	TRUE
RHOC_HUMAN	EPHA7_HUMAN	P08134	Q15375	0.6694	0.2688	0.9	0.5367	0.587	0.414	FALSE
RARG_HUMAN	NR1H4_HUMAN	P13631	Q96RI1	0.6694	0.5426	0.56	0.5367	0.463	0.248	FALSE
XRCC6_HUMAN	XRCC5_HUMAN	P12956	P13010	0.6694	0.662	0.82	0.81	1	0.5	TRUE
TRGV3_HUMAN	CLM5_HUMAN	P03979	Q6UXZ3	0.6694	0.3428	0.66	0.43	0.12	0.114	FALSE
FDX2_HUMAN	MOCS1_HUMAN	Q6P4F2	Q9NZB8	0.6694	0.5391	0.61	0.5633	0.241	0.096	FALSE
AP180_HUMAN	VAMP1_HUMAN	O60641	P23763	0.6694	0.6412	0.65	0.6233	0.471	0.35	FALSE
PP1A_HUMAN	LMTK1_HUMAN	P62136	Q6ZMQ8	0.6694	0.6071	0.87	0.8567	0.929	0.462	TRUE
H3C_HUMAN	H2B1M_HUMAN	Q6NXT2	Q99879	0.6693	0.6456	0.57	0.55	0.948	0.274	TRUE
IL2RG_HUMAN	KI2L2_HUMAN	P31785	P43627	0.6693	0.606	0.55	0.52	0.329	0.172	FALSE
ERR1_HUMAN	NRIP1_HUMAN	P11474	P48552	0.6693	0.6455	0.59	0.5767	0.697	0.474	FALSE
KCNK5_HUMAN	KCNK6_HUMAN	O95279	Q9Y257	0.6693	0.667	0.79	0.7833	0.963	0.196	TRUE
RRS1_HUMAN	RPF2_HUMAN	Q15050	Q9H7B2	0.6693	0.6568	0.79	0.78	1	1	TRUE
CYLD_HUMAN	SPAT2_HUMAN	Q9NQC7	Q9UM82	0.6693	0.6505	0.52	0.5033	0.97	0.888	TRUE
H32_HUMAN	H2A1H_HUMAN	Q71DI3	Q96KK5	0.6693	0.5337	0.69	0.6033	0.847	1	FALSE
DC1L2_HUMAN	EFC4A_HUMAN	O43237	Q8N4Y2	0.6693	0.6231	0.28	0.2767	0.091	0.088	FALSE
E2F3_HUMAN	E2F5_HUMAN	O00716	Q15329	0.6693	0.5844	0.31	0.3067	0.84	0.708	FALSE
ANM3_HUMAN	ANM2_HUMAN	O60678	P55345	0.6693	0.5952	0.74	0.7267	0.99	0.67	TRUE
CYH3_HUMAN	FRM4B_HUMAN	O43739	Q9Y2L6	0.6692	0.6579	0.3	0.2933	0.324	0.118	FALSE
TLE2_HUMAN	TLE3_HUMAN	Q04725	Q04726	0.6692	0.6586	0.28	0.2733	0.981	0.808	TRUE
RAC3_HUMAN	RTKN_HUMAN	P60763	Q9BST9	0.6692	0.6496	0.89	0.8867	0.627	0.124	FALSE
H33_HUMAN	H2BWT_HUMAN	P84243	Q7Z2G1	0.6692	0.4755	0.57	0.4467	0.53	0.398	FALSE
PF21A_HUMAN	RCOR1_HUMAN	Q96BD5	Q9UKL0	0.6692	0.634	0.35	0.3033	0.945	0.618	TRUE
LV949_HUMAN	IGLL5_HUMAN	A0A0B4J1Y8	B9A064	0.6692	0.6127	0.81	0.81	0.725	0.29	FALSE
SALL3_HUMAN	NR2E3_HUMAN	Q9BXA9	Q9Y5X4	0.6692	0.4882	0.57	0.4867	0.139	0.152	FALSE
PLF4_HUMAN	PF4V_HUMAN	P02776	P10720	0.6692	0.5947	0.56	0.52	0.548	0.798	FALSE
CEAM3_HUMAN	KLRG1_HUMAN	P40198	Q96E93	0.6692	0.3353	0.57	0.4033	0.071	0.17	FALSE
H31_HUMAN	H2A1J_HUMAN	P68431	Q99878	0.6692	0.4264	0.63	0.5167	0.819	0.714	FALSE
SEC13_HUMAN	WDR59_HUMAN	P55735	Q6PJI9	0.6692	0.6598	0.92	0.92	1	0.785	TRUE
ANGP2_HUMAN	IFN21_HUMAN	O15123	P01568	0.6692	0.6386	0.8	0.78	0.28	0.094	FALSE
IFNA6_HUMAN	CRLF2_HUMAN	P05013	Q9HC73	0.6692	0.2564	0.76	0.4333	0.084	0.146	FALSE
NPAT_HUMAN	H2B1M_HUMAN	Q14207	Q99879	0.6692	0.2231	0.75	0.46	0.107	0.164	FALSE
IL17F_HUMAN	IL25_HUMAN	Q96PD4	Q9H293	0.6692	0.6641	0.65	0.6433	0.882	0.262	TRUE
UB2E3_HUMAN	RN114_HUMAN	Q969T4	Q9Y508	0.6692	0.6673	0.66	0.65	0.808	0.22	FALSE
MYC_HUMAN	CTIP_HUMAN	P01106	Q99708	0.6691	0.4145	0.3	0.2567	0.268	0.132	FALSE
TVB61_HUMAN	TRBC2_HUMAN	A0A0K0K1D8	A0A5B9	0.6691	0.2719	0.7	0.4233	0.086	0.376	FALSE
TRI67_HUMAN	TRIM9_HUMAN	Q6ZTA4	Q9C026	0.6691	0.6643	0.48	0.4733	0.998	0.61	TRUE
KAP2_HUMAN	KAPCG_HUMAN	P13861	P22612	0.6691	0.6627	0.87	0.8667	0.977	0.36	TRUE
BRCA1_HUMAN	UB2D1_HUMAN	P38398	P51668	0.6691	0.6526	0.94	0.93	0.825	0.602	FALSE
OTUD4_HUMAN	MYCBP_HUMAN	Q01804	Q99417	0.6691	0.6297	0.68	0.66	0.781	0.494	FALSE
SDHA_HUMAN	LYRM4_HUMAN	P31040	Q9HD34	0.6691	0.3622	0.88	0.6533	0.345	0.198	FALSE
ERR1_HUMAN	PRGC1_HUMAN	P11474	Q9UBK2	0.6691	0.5473	0.59	0.5267	0.792	0.5	FALSE
H2BFM_HUMAN	H32_HUMAN	P0C1H6	Q71DI3	0.6691	0.6368	0.57	0.52	0.757	0.37	FALSE
ARF1_HUMAN	TBD2A_HUMAN	P84077	Q9BYX2	0.6691	0.4812	0.9	0.7667	0.31	0.112	FALSE
ACOX3_HUMAN	ACOXL_HUMAN	O15254	Q9NUZ1	0.6691	0.6493	0.93	0.9233	0.909	0.234	TRUE
RFPL1_HUMAN	RFPLB_HUMAN	O75677	Q6ZWI9	0.669	0.6655	0.85	0.84	0.903	0.302	TRUE
NEO1_HUMAN	RGMA_HUMAN	Q92859	Q96B86	0.669	0.6584	0.66	0.65	0.731	0.484	FALSE
UBE2W_HUMAN	RING2_HUMAN	Q96B02	Q99496	0.669	0.6643	0.85	0.8467	0.898	0.362	TRUE
PROP1_HUMAN	PITX3_HUMAN	O75360	O75364	0.669	0.223	0.37	0.2467	0.13	0.126	FALSE
MYC_HUMAN	P66B_HUMAN	P01106	Q8WXI9	0.669	0.3907	0.28	0.2233	0.485	0.182	FALSE
TADA1_HUMAN	H2B1L_HUMAN	Q96BN2	Q99880	0.669	0.3178	0.68	0.42	0.467	0.098	FALSE
BMI1_HUMAN	PCGF5_HUMAN	P35226	Q86SE9	0.669	0.6594	0.43	0.4233	0.899	0.576	TRUE
SRP14_HUMAN	TCL1A_HUMAN	P37108	P56279	0.669	0.4968	0.79	0.66	0.277	0.142	FALSE
NRL_HUMAN	MYCBP_HUMAN	P54845	Q99417	0.669	0.6477	0.51	0.5033	0.25	0.29	FALSE
LHX2_HUMAN	LDB1_HUMAN	P50458	Q86U70	0.669	0.6582	0.29	0.2833	0.956	0.564	TRUE
KC1A_HUMAN	F110D_HUMAN	P48729	Q8TAY7	0.669	0.2868	0.79	0.4833	0.573	0.25	FALSE
TRBC1_HUMAN	TRAR2_HUMAN	P01850	P0DTU3	0.669	0.6582	0.85	0.8367	0.922	0.498	TRUE
P53_HUMAN	SATB2_HUMAN	P04637	Q9UPW6	0.669	0.223	0.53	0.29	0.499	0.348	FALSE
RAD21_HUMAN	RD21L_HUMAN	O60216	Q9H4I0	0.669	0.4361	0.3	0.2533	0.239	0.13	FALSE
VATE2_HUMAN	VATG3_HUMAN	Q96A05	Q96LB4	0.669	0.6686	0.68	0.6767	0.872	0.4	TRUE
T150B_HUMAN	DRAM2_HUMAN	A6NC51	Q6UX65	0.6689	0.653	0.86	0.8567	0.728	0.12	FALSE
ASURF_HUMAN	RMP_HUMAN	L0R819	O94763	0.6689	0.4417	0.75	0.6	0.155	0.346	FALSE
UBE2K_HUMAN	MARH7_HUMAN	P61086	Q9H992	0.6689	0.6447	0.89	0.88	0.899	0.74	TRUE
UBC12_HUMAN	MARH7_HUMAN	P61081	Q9H992	0.6689	0.3364	0.79	0.6333	0.633	0.352	FALSE
RS27_HUMAN	FAIM1_HUMAN	P42677	Q9NVQ4	0.6689	0.3667	0.72	0.4833	0.176	0.102	FALSE
HDAC3_HUMAN	MTA2_HUMAN	O15379	O94776	0.6689	0.6234	0.83	0.8233	0.948	0.126	TRUE
PTHY_HUMAN	PTH1R_HUMAN	P01270	Q03431	0.6689	0.6645	0.66	0.6533	0.956	1	TRUE
ASGR2_HUMAN	CD86_HUMAN	P07307	P42081	0.6689	0.305	0.6	0.4	0.066	0.114	FALSE
HAP40_HUMAN	HD_HUMAN	P23610	P42858	0.6689	0.6626	0.9	0.8933	0.988	1	TRUE
CLC10_HUMAN	JAGN1_HUMAN	Q8IUN9	Q8N5M9	0.6689	0.5836	0.72	0.65	0.336	0.122	FALSE
CENPX_HUMAN	H2B1D_HUMAN	A8MT69	P58876	0.6689	0.5942	0.74	0.6933	0.741	0.104	FALSE
KV108_HUMAN	HV323_HUMAN	A0A0C4DH67	P01764	0.6689	0.269	0.66	0.3233	0.302	0.272	FALSE
PI51B_HUMAN	PI51C_HUMAN	O14986	O60331	0.6689	0.6577	0.66	0.65	0.713	0.43	FALSE
GNAI3_HUMAN	GBB3_HUMAN	P08754	P16520	0.6689	0.655	0.89	0.8733	0.973	0.296	TRUE
KCNKD_HUMAN	KCNK9_HUMAN	Q9HB14	Q9NPC2	0.6689	0.6614	0.68	0.6633	0.974	0.124	TRUE
IFNA1_HUMAN	ANGP1_HUMAN	P01562	Q15389	0.6688	0.2229	0.77	0.46	0.104	0.124	FALSE
H2BFM_HUMAN	H2B1D_HUMAN	P0C1H6	P58876	0.6688	0.667	0.66	0.65	0.769	0.126	FALSE
TIGAR_HUMAN	KLK13_HUMAN	Q9NQ88	Q9UKR3	0.6688	0.6294	0.8	0.7867	0.746	0.364	FALSE
MSL1_HUMAN	MS3L1_HUMAN	Q68DK7	Q8N5Y2	0.6688	0.6569	0.48	0.4733	0.997	0.854	TRUE
THY1_HUMAN	CADM1_HUMAN	P04216	Q9BY67	0.6688	0.2229	0.71	0.32	0.017	0.124	FALSE
CTRB1_HUMAN	ISK7_HUMAN	P17538	P58062	0.6688	0.6545	0.75	0.7333	0.516	0.092	FALSE
UB2D3_HUMAN	RN150_HUMAN	P61077	Q9ULK6	0.6688	0.6172	0.85	0.83	0.748	0.344	FALSE
TVBX1_HUMAN	TVB69_HUMAN	A0A075B6N3	A0A0J9YX75	0.6688	0.2722	0.68	0.3467	0.436	0.104	FALSE
GBB2_HUMAN	GNAI1_HUMAN	P62879	P63096	0.6688	0.6522	0.89	0.88	0.97	0.342	TRUE
HV374_HUMAN	HV428_HUMAN	A0A0B4J1X5	A0A0C4DH34	0.6688	0.622	0.68	0.6367	0.631	0.256	FALSE
TVB58_HUMAN	TVB28_HUMAN	A0A5A2	A0A5B6	0.6688	0.4756	0.69	0.5533	0.457	0.106	FALSE
RL13A_HUMAN	RL3L_HUMAN	P40429	Q92901	0.6688	0.6235	0.83	0.8133	0.474	0.32	FALSE
UBP10_HUMAN	G3BP2_HUMAN	Q14694	Q9UN86	0.6688	0.6435	0.37	0.3633	0.854	0.414	FALSE
JUNO_HUMAN	IZUM4_HUMAN	A6ND01	Q1ZYL8	0.6688	0.2229	0.71	0.34	0.096	0.188	FALSE
KVD07_HUMAN	HV5X1_HUMAN	A0A0C4DH55	A0A0J9YXX1	0.6687	0.3002	0.66	0.3567	0.343	0.176	FALSE
SGO1_HUMAN	RGAP1_HUMAN	Q5FBB7	Q9H0H5	0.6687	0.2426	0.26	0.2133	0.288	0.172	FALSE
TFEC_HUMAN	HES5_HUMAN	O14948	Q5TA89	0.6687	0.6599	0.55	0.5333	0.468	0.38	FALSE
GIP_HUMAN	GLR_HUMAN	P09681	P47871	0.6687	0.6628	0.75	0.74	0.635	0.284	FALSE
TLE3_HUMAN	TLE4_HUMAN	Q04726	Q04727	0.6687	0.6597	0.29	0.28	0.996	0.95	TRUE
ANKL1_HUMAN	TREM2_HUMAN	Q8NAG6	Q9NZC2	0.6687	0.346	0.54	0.37	0.054	0.22	FALSE
OXDA_HUMAN	PEX5_HUMAN	P14920	P50542	0.6687	0.4175	0.49	0.3833	0.507	0.228	FALSE
ALX1_HUMAN	ALX4_HUMAN	Q15699	Q9H161	0.6687	0.4287	0.31	0.29	0.404	0.575	FALSE
HPCL1_HUMAN	M3K21_HUMAN	P37235	Q5TCX8	0.6686	0.6611	0.89	0.8833	0.897	0.51	TRUE
SPA2L_HUMAN	CYLD_HUMAN	Q8IUW3	Q9NQC7	0.6686	0.6625	0.53	0.53	0.958	0.87	TRUE
TFE2_HUMAN	HES4_HUMAN	P15923	Q9HCC6	0.6686	0.4162	0.5	0.37	0.069	0.306	FALSE
HV428_HUMAN	HV348_HUMAN	A0A0C4DH34	P01763	0.6686	0.6367	0.67	0.6433	0.564	0.118	FALSE
UBP46_HUMAN	DMWD_HUMAN	P62068	Q09019	0.6686	0.6581	0.89	0.8867	0.936	0.842	TRUE
HNRPL_HUMAN	RNF4_HUMAN	P14866	P78317	0.6686	0.2229	0.44	0.2567	0.299	0.188	FALSE
PPIA_HUMAN	PRSR3_HUMAN	P62937	Q2NL68	0.6686	0.4792	0.87	0.7133	0.169	0.098	FALSE
PP2AB_HUMAN	PBIR2_HUMAN	P62714	Q7Z309	0.6686	0.3523	0.87	0.56	0.577	0.306	FALSE
IL17F_HUMAN	IL17C_HUMAN	Q96PD4	Q9P0M4	0.6686	0.638	0.65	0.64	0.873	0.096	TRUE
IL1RA_HUMAN	IL1R2_HUMAN	P18510	P27930	0.6686	0.6409	0.79	0.7867	0.917	0.458	TRUE
HLAB_HUMAN	HBA_HUMAN	P01889	P69905	0.6686	0.4379	0.86	0.6267	0.138	0.106	FALSE
RELB_HUMAN	REL_HUMAN	Q01201	Q04864	0.6685	0.6589	0.52	0.51	0.919	0.8	TRUE
SNP23_HUMAN	STX7_HUMAN	O00161	O15400	0.6685	0.638	0.7	0.69	0.965	0.46	TRUE
IRX5_HUMAN	LAGE3_HUMAN	P78411	Q14657	0.6685	0.2999	0.59	0.3833	0.013	0.228	FALSE
THY1_HUMAN	PI16_HUMAN	P04216	Q6UXB8	0.6685	0.6605	0.69	0.68	0.181	0.116	FALSE
CCNO_HUMAN	CDK2_HUMAN	P22674	P24941	0.6685	0.6557	0.9	0.8933	0.956	0.216	TRUE
H4_HUMAN	H2B2F_HUMAN	P62805	Q5QNW6	0.6685	0.6385	0.65	0.63	0.991	1	TRUE
CENPX_HUMAN	CENPW_HUMAN	A8MT69	Q5EE01	0.6685	0.658	0.76	0.7533	0.933	0.562	TRUE
TVA83_HUMAN	HV601_HUMAN	A0A0A6YYJ7	A0A0B4J1U7	0.6685	0.5689	0.71	0.6633	0.745	0.102	FALSE
RL10_HUMAN	F187B_HUMAN	P27635	Q17R55	0.6685	0.5375	0.78	0.7033	0.218	0.104	FALSE
NXPH2_HUMAN	NXPH3_HUMAN	O95156	O95157	0.6685	0.5401	0.55	0.4933	0.687	0.3	FALSE
GFPT2_HUMAN	GFPT1_HUMAN	O94808	Q06210	0.6685	0.6544	0.86	0.8533	1	0.948	TRUE
HEXB_HUMAN	IL2RG_HUMAN	P07686	P31785	0.6685	0.2228	0.8	0.4067	0.012	0.106	FALSE
ESR1_HUMAN	COT1_HUMAN	P03372	P10589	0.6684	0.6452	0.58	0.5767	0.904	0.754	TRUE
NEU1_HUMAN	A2GL_HUMAN	P01178	P02750	0.6684	0.2426	0.74	0.4433	0.028	0.22	FALSE
TVB30_HUMAN	CLC4A_HUMAN	A0A0K0K1B3	Q9UMR7	0.6684	0.2632	0.74	0.4	0.087	0.102	FALSE
ERBB3_HUMAN	NRG1_HUMAN	P21860	Q02297	0.6684	0.627	0.5	0.4933	0.935	1	TRUE
KVD12_HUMAN	CD8A_HUMAN	P01611	P01732	0.6684	0.6422	0.77	0.7467	0.454	0.094	FALSE
KV37_HUMAN	CLC6A_HUMAN	A0A075B6H7	Q6EIG7	0.6684	0.626	0.77	0.7367	0.449	0.232	FALSE
ESR1_HUMAN	NCOA6_HUMAN	P03372	Q14686	0.6684	0.5475	0.54	0.5333	0.711	0.732	FALSE
RHOG_HUMAN	RTKN_HUMAN	P84095	Q9BST9	0.6684	0.3836	0.9	0.6767	0.158	0.11	FALSE
TM10A_HUMAN	ANM6_HUMAN	Q8TBZ6	Q96LA8	0.6684	0.619	0.8	0.7733	0.392	0.176	FALSE
TBAL3_HUMAN	TBCB_HUMAN	A6NHL2	Q99426	0.6684	0.6563	0.81	0.81	0.678	0.146	FALSE
PROF2_HUMAN	PPIA_HUMAN	P35080	P62937	0.6684	0.3607	0.82	0.5633	0.04	0.126	FALSE
ACTC_HUMAN	ADDG_HUMAN	P68032	Q9UEY8	0.6684	0.5478	0.9	0.85	0.933	0.236	TRUE
GOG8A_HUMAN	GOG8S_HUMAN	A7E2F4	H3BPF8	0.6684	0.6531	0.3	0.2867	0.894	0.168	TRUE
RB11A_HUMAN	TBC25_HUMAN	P62491	Q3MII6	0.6684	0.6474	0.81	0.8	0.655	0.13	FALSE
T2AG_HUMAN	TBPL1_HUMAN	P52657	P62380	0.6684	0.6577	0.78	0.77	0.861	0.446	TRUE
RN185_HUMAN	UB2J1_HUMAN	Q96GF1	Q9Y385	0.6683	0.5876	0.54	0.52	0.806	0.234	FALSE
RTL8C_HUMAN	COF2_HUMAN	A6ZKI3	Q9Y281	0.6683	0.3585	0.81	0.5433	0.409	0.088	FALSE
S1PBP_HUMAN	PED1A_HUMAN	Q96BU1	Q9H1Q7	0.6683	0.6575	0.62	0.61	0.984	0.602	TRUE
NCTR2_HUMAN	CLM9_HUMAN	O95944	Q6UXG3	0.6683	0.2842	0.45	0.26	0.426	0.342	FALSE
NR2C2_HUMAN	SRSF4_HUMAN	P49116	Q08170	0.6683	0.2933	0.27	0.2233	0.523	0.321	FALSE
SUMO1_HUMAN	RN111_HUMAN	P63165	Q6ZNA4	0.6683	0.4964	0.8	0.7167	0.626	0.618	FALSE
SNP29_HUMAN	TSNA1_HUMAN	O95721	Q96NA8	0.6683	0.6242	0.68	0.66	0.927	0.452	TRUE
LV211_HUMAN	IGLL1_HUMAN	P01706	P15814	0.6683	0.6427	0.8	0.8	0.769	0.32	FALSE
SC23B_HUMAN	SRA1_HUMAN	Q15437	Q9HD15	0.6683	0.6377	0.87	0.85	0.983	0.164	TRUE
LRC59_HUMAN	VAPA_HUMAN	Q96AG4	Q9P0L0	0.6683	0.6387	0.53	0.5167	0.752	0.444	FALSE
PREY_HUMAN	RT18C_HUMAN	Q96I23	Q9Y3D5	0.6683	0.2228	0.5	0.2433	0.065	0.136	FALSE
SEPR_HUMAN	DPP10_HUMAN	Q12884	Q8N608	0.6683	0.6515	0.9	0.8967	0.9	0.15	TRUE
HV364_HUMAN	HV338_HUMAN	A0A075B6Q5	A0A0C4DH36	0.6683	0.4378	0.7	0.5433	0.557	0.202	FALSE
ZBT46_HUMAN	ZBT10_HUMAN	Q86UZ6	Q96DT7	0.6683	0.651	0.36	0.3467	0.981	0.688	TRUE
NCOA1_HUMAN	ESR2_HUMAN	Q15788	Q92731	0.6683	0.4895	0.53	0.4967	0.653	1	FALSE
ISG15_HUMAN	UBP5_HUMAN	P05161	P45974	0.6682	0.6541	0.89	0.88	0.973	0.112	TRUE
WDR5_HUMAN	F199X_HUMAN	P61964	Q6PEV8	0.6682	0.6438	0.82	0.8167	0.925	0.622	TRUE
SIN3A_HUMAN	SP30L_HUMAN	Q96ST3	Q9HAJ7	0.6682	0.6572	0.54	0.5233	0.932	0.806	TRUE
RIN3_HUMAN	RAB17_HUMAN	Q8TB24	Q9H0T7	0.6682	0.4143	0.83	0.6367	0.213	0.128	FALSE
CXL13_HUMAN	ISK2_HUMAN	O43927	P20155	0.6682	0.2227	0.54	0.2533	0.025	0.15	FALSE
PPARG_HUMAN	NCOA2_HUMAN	P37231	Q15596	0.6682	0.6546	0.64	0.64	0.89	1	TRUE
ODPA_HUMAN	OGDHL_HUMAN	P08559	Q9ULD0	0.6682	0.4957	0.88	0.8133	0.921	0.096	TRUE
RARA_HUMAN	PPARA_HUMAN	P10276	Q07869	0.6682	0.6653	0.61	0.5933	0.611	0.186	FALSE
FKBP3_HUMAN	PALB2_HUMAN	Q00688	Q86YC2	0.6682	0.3627	0.46	0.39	0.068	0.102	FALSE
ASURF_HUMAN	PFD1_HUMAN	L0R819	O60925	0.6682	0.6125	0.73	0.6867	0.551	0.38	FALSE
SYEP_HUMAN	SYPM_HUMAN	P07814	Q7L3T8	0.6682	0.4068	0.89	0.71	0.842	0.234	FALSE
TYDP2_HUMAN	UBC9_HUMAN	O95551	P63279	0.6682	0.4333	0.85	0.6233	0.397	0.202	FALSE
RL40_HUMAN	OTUD3_HUMAN	P62987	Q5T2D3	0.6682	0.629	0.64	0.6267	0.745	0.142	FALSE
FER3L_HUMAN	HES4_HUMAN	Q96RJ6	Q9HCC6	0.6681	0.3463	0.5	0.41	0.101	0.336	FALSE
RS27A_HUMAN	OTUD3_HUMAN	P62979	Q5T2D3	0.6681	0.6295	0.54	0.52	0.743	0.244	FALSE
PP1A_HUMAN	ASPP2_HUMAN	P62136	Q13625	0.6681	0.6187	0.93	0.9	0.962	1	TRUE
HMX3_HUMAN	TLE4_HUMAN	A6NHT5	Q04727	0.6681	0.5848	0.45	0.4467	0.072	0.116	FALSE
BY55_HUMAN	IL13_HUMAN	O95971	P35225	0.6681	0.2227	0.64	0.2967	0.013	0.166	FALSE
NR2F6_HUMAN	BC11A_HUMAN	P10588	Q9H165	0.6681	0.6322	0.59	0.5767	0.753	0.684	FALSE
KV228_HUMAN	TVB65_HUMAN	A0A075B6P5	A0A0K0K1A5	0.6681	0.2423	0.72	0.36	0.279	0.092	FALSE
DAZP1_HUMAN	TINF2_HUMAN	Q96EP5	Q9BSI4	0.6681	0.6351	0.45	0.4467	0.405	0.098	FALSE
GRAA_HUMAN	CD27_HUMAN	P12544	P26842	0.6681	0.2227	0.78	0.36	0.034	0.172	FALSE
PP2BB_HUMAN	CRTC2_HUMAN	P16298	Q53ET0	0.6681	0.6301	0.76	0.7533	0.77	0.268	FALSE
RAB30_HUMAN	RB33B_HUMAN	Q15771	Q9H082	0.6681	0.5278	0.78	0.6867	0.584	0.462	FALSE
CXL10_HUMAN	CXCL6_HUMAN	P02778	P80162	0.6681	0.6261	0.63	0.6033	0.779	0.556	FALSE
H2B1B_HUMAN	DPOE3_HUMAN	P33778	Q9NRF9	0.668	0.5845	0.64	0.59	0.986	0.196	TRUE
DTNB_HUMAN	SNTB1_HUMAN	O60941	Q13884	0.668	0.6306	0.64	0.61	0.872	0.506	TRUE
SNAA_HUMAN	USE1_HUMAN	P54920	Q9NZ43	0.668	0.5946	0.79	0.7533	0.98	0.438	TRUE
RAB5C_HUMAN	RB33B_HUMAN	P51148	Q9H082	0.668	0.5495	0.71	0.6467	0.416	0.282	FALSE
SMS1_HUMAN	SAMD8_HUMAN	Q86VZ5	Q96LT4	0.668	0.6359	0.64	0.63	0.943	0.578	TRUE
TIGIT_HUMAN	NECT4_HUMAN	Q495A1	Q96NY8	0.668	0.657	0.51	0.5033	0.862	0.57	TRUE
IFN21_HUMAN	PDCD1_HUMAN	P01568	Q15116	0.668	0.6292	0.75	0.73	0.257	0.104	FALSE
IFNA5_HUMAN	SPT21_HUMAN	P01569	Q7Z572	0.668	0.4301	0.79	0.5833	0.022	0.088	FALSE
RASF2_HUMAN	STK4_HUMAN	P50749	Q13043	0.668	0.6058	0.69	0.6733	0.996	0.772	TRUE
BMI1_HUMAN	YAF2_HUMAN	P35226	Q8IY57	0.668	0.4684	0.46	0.41	0.771	0.62	FALSE
RMD5B_HUMAN	GID8_HUMAN	Q96G75	Q9NWU2	0.668	0.6648	0.73	0.72	0.96	0.792	TRUE
UBL4A_HUMAN	UBQL1_HUMAN	P11441	Q9UMX0	0.668	0.4205	0.54	0.4033	0.501	0.174	FALSE
HLAA_HUMAN	IL12B_HUMAN	P04439	P29460	0.668	0.6533	0.8	0.79	0.225	0.246	FALSE
LY6E_HUMAN	TX101_HUMAN	Q16553	Q9BY14	0.6679	0.4431	0.71	0.5067	0.217	0.124	FALSE
GSTP1_HUMAN	GSTT1_HUMAN	P09211	P30711	0.6679	0.5907	0.81	0.7867	0.677	0.268	FALSE
RHOA_HUMAN	RHG04_HUMAN	P61586	P98171	0.6679	0.6372	0.92	0.9067	0.703	0.174	FALSE
GRRE1_HUMAN	RAB15_HUMAN	O15063	P59190	0.6679	0.6483	0.82	0.81	0.596	0.088	FALSE
EFNA4_HUMAN	EPHA6_HUMAN	P52798	Q9UF33	0.6679	0.6493	0.68	0.6733	0.931	0.612	TRUE
CNOT7_HUMAN	CNOT6_HUMAN	Q9UIV1	Q9ULM6	0.6679	0.6546	0.9	0.9	0.974	1	TRUE
CD28_HUMAN	LYSC_HUMAN	P10747	P61626	0.6679	0.6094	0.79	0.7267	0.121	0.096	FALSE
RAC1_HUMAN	RTKN_HUMAN	P63000	Q9BST9	0.6679	0.6592	0.89	0.8867	0.635	0.118	FALSE
NKX26_HUMAN	PIM2_HUMAN	A6NCS4	Q9P1W9	0.6679	0.4209	0.77	0.5433	0.146	0.09	FALSE
BRME1_HUMAN	GPS2_HUMAN	Q0VDD7	Q13227	0.6679	0.6425	0.37	0.36	0.744	0.438	FALSE
MTMR8_HUMAN	MTMR9_HUMAN	Q96EF0	Q96QG7	0.6679	0.6638	0.93	0.9233	0.985	0.77	TRUE
KC1A_HUMAN	CF141_HUMAN	P48729	Q5SZD1	0.6679	0.658	0.82	0.8133	0.811	0.236	FALSE
TR10B_HUMAN	KLRD1_HUMAN	O14763	Q13241	0.6679	0.3086	0.67	0.4533	0.012	0.09	FALSE
IL8_HUMAN	CCL13_HUMAN	P10145	Q99616	0.6679	0.2226	0.64	0.28	0.46	0.314	FALSE
PP1G_HUMAN	CE126_HUMAN	P36873	Q9P2H0	0.6679	0.6507	0.86	0.8367	0.835	0.45	FALSE
ARF3_HUMAN	APBA2_HUMAN	P61204	Q99767	0.6679	0.6284	0.85	0.8267	0.859	0.54	FALSE
RBNS5_HUMAN	RB22A_HUMAN	Q9H1K0	Q9UL26	0.6678	0.4965	0.84	0.75	0.722	0.454	FALSE
FOS_HUMAN	FOSL1_HUMAN	P01100	P15407	0.6678	0.6512	0.33	0.3267	0.589	0.582	FALSE
RASK_HUMAN	CD1A_HUMAN	P01116	P06126	0.6678	0.3973	0.82	0.5667	0.017	0.15	FALSE
LV39_HUMAN	KV401_HUMAN	A0A075B6K5	P06312	0.6678	0.4067	0.78	0.5567	0.461	0.366	FALSE
CST8_HUMAN	CST9_HUMAN	O60676	Q5W186	0.6678	0.4141	0.7	0.4867	0.111	0.094	FALSE
TVA3_HUMAN	HV118_HUMAN	A0A0B4J244	A0A0C4DH31	0.6678	0.294	0.74	0.3833	0.287	0.162	FALSE
SG1D2_HUMAN	UTER_HUMAN	O95969	P11684	0.6678	0.6466	0.66	0.6267	0.762	0.476	FALSE
S10A6_HUMAN	S10A1_HUMAN	P06703	P23297	0.6678	0.6518	0.75	0.7333	0.755	0.362	FALSE
TVA14_HUMAN	TVB76_HUMAN	A0A0A6YYC5	A0A1B0GX31	0.6678	0.2586	0.66	0.3167	0.42	0.2	FALSE
RAB8A_HUMAN	SYTL3_HUMAN	P61006	Q4VX76	0.6678	0.5448	0.82	0.76	0.306	0.152	FALSE
RBBP4_HUMAN	MTA3_HUMAN	Q09028	Q9BTC8	0.6678	0.6507	0.89	0.88	0.999	0.656	TRUE
AP2B1_HUMAN	AP1M1_HUMAN	P63010	Q9BXS5	0.6678	0.6431	0.95	0.9267	0.999	0.805	TRUE
PKNX1_HUMAN	PBX4_HUMAN	P55347	Q9BYU1	0.6678	0.6466	0.51	0.5033	1	0.822	TRUE
CASPE_HUMAN	CASP8_HUMAN	P31944	Q14790	0.6678	0.6397	0.85	0.8433	0.974	0.318	TRUE
H33_HUMAN	CHRC1_HUMAN	P84243	Q9NRG0	0.6678	0.6375	0.62	0.6067	0.798	0.164	FALSE
STF1_HUMAN	NCOA1_HUMAN	Q13285	Q15788	0.6677	0.5803	0.55	0.54	0.712	0.596	FALSE
TVB57_HUMAN	TVA41_HUMAN	A0A0A0MS05	A0A0B4J266	0.6677	0.5046	0.74	0.6033	0.554	0.096	FALSE
POTEM_HUMAN	DAND5_HUMAN	A6NI47	Q8N907	0.6677	0.4088	0.54	0.3967	0.012	0.122	FALSE
HV343_HUMAN	HV434_HUMAN	A0A0B4J1X8	P06331	0.6677	0.4284	0.71	0.5333	0.522	0.132	FALSE
RB27B_HUMAN	RPH3L_HUMAN	O00194	Q9UNE2	0.6677	0.663	0.82	0.82	0.983	0.624	TRUE
IL6_HUMAN	TETN_HUMAN	P05231	P05452	0.6677	0.328	0.66	0.5067	0.051	0.098	FALSE
ACTMP_HUMAN	TSR2_HUMAN	Q5BKX5	Q969E8	0.6677	0.3361	0.68	0.48	0.296	0.12	FALSE
MOC2A_HUMAN	CAH5A_HUMAN	O96033	P35218	0.6677	0.5794	0.88	0.81	0.681	0.2	FALSE
NR2C2_HUMAN	RNPS1_HUMAN	P49116	Q15287	0.6677	0.428	0.33	0.27	0.519	0.148	FALSE
MAD4_HUMAN	BHA09_HUMAN	Q14582	Q7RTU4	0.6677	0.6615	0.46	0.45	0.539	0.29	FALSE
H3C_HUMAN	H2B1A_HUMAN	Q6NXT2	Q96A08	0.6677	0.6407	0.54	0.5267	0.772	0.196	FALSE
TFEB_HUMAN	RRAGA_HUMAN	P19484	Q7L523	0.6677	0.6164	0.82	0.79	0.759	0.5	FALSE
KLOTB_HUMAN	FGF21_HUMAN	Q86Z14	Q9NSA1	0.6677	0.6635	0.78	0.78	0.512	1	FALSE
M3K9_HUMAN	HPCA_HUMAN	P80192	P84074	0.6677	0.6564	0.91	0.91	0.942	0.454	TRUE
NAA16_HUMAN	NAA50_HUMAN	Q6N069	Q9GZZ1	0.6677	0.6549	0.92	0.9167	0.937	0.595	TRUE
GRAM_HUMAN	TRY6_HUMAN	P51124	Q8NHM4	0.6677	0.4246	0.8	0.5733	0.396	0.092	FALSE
DYLT4_HUMAN	DYLT2_HUMAN	Q5JR98	Q8IZS6	0.6677	0.6127	0.55	0.5367	0.695	0.096	FALSE
TMA7B_HUMAN	MET23_HUMAN	A0A024R1R8	Q86XA0	0.6676	0.6494	0.83	0.8067	0.54	0.09	FALSE
HVD34_HUMAN	HV102_HUMAN	P0DP06	P23083	0.6676	0.6211	0.68	0.6633	0.668	0.25	FALSE
HUS1B_HUMAN	RAD9A_HUMAN	Q8NHY5	Q99638	0.6676	0.6289	0.88	0.8667	0.893	0.812	TRUE
RAC3_HUMAN	RGL1_HUMAN	P60763	Q9NZL6	0.6676	0.4113	0.89	0.6833	0.236	0.194	FALSE
FMNL1_HUMAN	RND2_HUMAN	O95466	P52198	0.6676	0.6332	0.78	0.7733	0.951	0.186	TRUE
DRGX_HUMAN	ISX_HUMAN	A6NNA5	Q2M1V0	0.6676	0.5227	0.37	0.3033	0.056	0.194	FALSE
RXRA_HUMAN	NRIP1_HUMAN	P19793	P48552	0.6676	0.5868	0.56	0.5533	0.734	0.504	FALSE
DRB4_HUMAN	DRB5_HUMAN	P13762	Q30154	0.6676	0.4653	0.68	0.5067	0.81	0.464	FALSE
RS27A_HUMAN	UBP28_HUMAN	P62979	Q96RU2	0.6676	0.6563	0.58	0.5767	0.733	0.138	FALSE
CDN1A_HUMAN	CDK3_HUMAN	P38936	Q00526	0.6676	0.6561	0.78	0.7633	0.933	0.596	TRUE
SIM36_HUMAN	TVA84_HUMAN	A0A1B0GVT2	P01737	0.6676	0.6442	0.66	0.66	0.361	0.092	FALSE
I2BP2_HUMAN	ASF1A_HUMAN	Q7Z5L9	Q9Y294	0.6676	0.3339	0.73	0.5433	0.595	0.132	FALSE
MTMR9_HUMAN	MTMR6_HUMAN	Q96QG7	Q9Y217	0.6676	0.6586	0.92	0.92	0.992	0.902	TRUE
APOE_HUMAN	CYGB_HUMAN	P02649	Q8WWM9	0.6676	0.415	0.76	0.5733	0.049	0.228	FALSE
EGFR_HUMAN	HBEGF_HUMAN	P00533	Q99075	0.6676	0.5988	0.51	0.4967	0.967	0.57	TRUE
KTNB1_HUMAN	KATL1_HUMAN	Q9BVA0	Q9BW62	0.6676	0.5903	0.35	0.3467	0.897	0.51	TRUE
FOXO3_HUMAN	TLE1_HUMAN	O43524	Q04724	0.6676	0.2225	0.48	0.2833	0.072	0.09	FALSE
RL23_HUMAN	SPNXD_HUMAN	P62829	Q9BXN6	0.6676	0.6414	0.78	0.7367	0.273	0.17	FALSE
RHOC_HUMAN	RB33A_HUMAN	P08134	Q14088	0.6676	0.4204	0.78	0.5667	0.112	0.122	FALSE
CDK2_HUMAN	CDKN3_HUMAN	P24941	Q16667	0.6675	0.6528	0.83	0.8233	0.897	1	TRUE
H32_HUMAN	ACTT1_HUMAN	Q71DI3	Q8TDG2	0.6675	0.6463	0.84	0.83	0.548	0.174	FALSE
BY55_HUMAN	CXCL7_HUMAN	O95971	P02775	0.6675	0.2225	0.64	0.3067	0.017	0.11	FALSE
PIM1_HUMAN	NKX21_HUMAN	P11309	P43699	0.6675	0.5416	0.81	0.68	0.169	0.154	FALSE
TNF13_HUMAN	C1QA_HUMAN	O75888	P02745	0.6675	0.3985	0.53	0.4467	0.275	0.104	FALSE
MAGAA_HUMAN	CC106_HUMAN	P43363	Q9BWC9	0.6675	0.3178	0.59	0.35	0.526	0.426	FALSE
OSTCN_HUMAN	CP11A_HUMAN	P02818	P05108	0.6675	0.4695	0.76	0.5733	0.032	0.11	FALSE
S10AA_HUMAN	S100Z_HUMAN	P60903	Q8WXG8	0.6675	0.6519	0.74	0.73	0.941	0.614	TRUE
KEAP1_HUMAN	NF2L1_HUMAN	Q14145	Q14494	0.6675	0.6462	0.7	0.6667	0.931	0.718	TRUE
HV118_HUMAN	HV335_HUMAN	A0A0C4DH31	A0A0C4DH35	0.6675	0.4581	0.67	0.5333	0.515	0.26	FALSE
MP2K5_HUMAN	PAAT_HUMAN	Q13163	Q9H8K7	0.6674	0.5817	0.41	0.4	0.749	0.348	FALSE
GIT2_HUMAN	RHOU_HUMAN	Q14161	Q7L0Q8	0.6674	0.2225	0.72	0.4033	0.492	0.22	FALSE
RNF13_HUMAN	UB2D3_HUMAN	O43567	P61077	0.6674	0.5853	0.85	0.8233	0.8	0.434	FALSE
BORC8_HUMAN	BORC6_HUMAN	Q96FH0	Q96GS4	0.6674	0.6545	0.68	0.67	0.963	0.816	TRUE
CEBPG_HUMAN	HM20A_HUMAN	P53567	Q9NP66	0.6674	0.4428	0.51	0.3733	0.133	0.377	FALSE
RNF31_HUMAN	SHRPN_HUMAN	Q96EP0	Q9H0F6	0.6674	0.5969	0.45	0.4433	0.9	1	TRUE
UBTD2_HUMAN	UB2D4_HUMAN	Q8WUN7	Q9Y2X8	0.6674	0.5272	0.82	0.76	0.781	0.284	FALSE
KV240_HUMAN	LV332_HUMAN	A0A087WW87	A0A0A0MS00	0.6674	0.3441	0.74	0.4433	0.431	0.202	FALSE
TNR5_HUMAN	NAR3_HUMAN	P25942	Q13508	0.6674	0.2225	0.6	0.32	0.016	0.162	FALSE
WASL_HUMAN	RHOV_HUMAN	O00401	Q96L33	0.6673	0.6327	0.77	0.7533	0.877	0.212	TRUE
KVD08_HUMAN	KV117_HUMAN	A0A087WSZ0	P01599	0.6673	0.3098	0.71	0.4	0.483	0.238	FALSE
SAA4_HUMAN	SEPP1_HUMAN	P35542	P49908	0.6673	0.2387	0.83	0.4267	0.019	0.184	FALSE
TRBC1_HUMAN	TVB63_HUMAN	P01850	P0DPF7	0.6673	0.264	0.7	0.46	0.166	0.382	FALSE
BFAR_HUMAN	UB2D4_HUMAN	Q9NZS9	Q9Y2X8	0.6673	0.6232	0.86	0.8433	0.74	0.28	FALSE
EAF6_HUMAN	JADE2_HUMAN	Q9HAF1	Q9NQC1	0.6673	0.6519	0.51	0.5067	0.946	0.672	TRUE
UBC9_HUMAN	HIPK2_HUMAN	P63279	Q9H2X6	0.6673	0.2224	0.92	0.4567	0.513	0.622	FALSE
SGSM2_HUMAN	RASK_HUMAN	O43147	P01116	0.6673	0.6303	0.89	0.8733	0.721	0.122	FALSE
RBM34_HUMAN	PWP1_HUMAN	P42696	Q13610	0.6673	0.6606	0.71	0.71	0.976	0.222	TRUE
GCM2_HUMAN	GCM1_HUMAN	O75603	Q9NP62	0.6673	0.2836	0.41	0.2867	0.456	0.188	FALSE
FGF16_HUMAN	FGFR4_HUMAN	O43320	P22455	0.6673	0.6523	0.72	0.7167	0.68	0.158	FALSE
LV211_HUMAN	HV353_HUMAN	P01706	P01767	0.6673	0.2743	0.75	0.3767	0.311	0.154	FALSE
TUSC2_HUMAN	HSP74_HUMAN	O75896	P34932	0.6673	0.6571	0.73	0.7267	0.99	1	TRUE
RHOA_HUMAN	TIAM1_HUMAN	P61586	Q13009	0.6673	0.6196	0.92	0.9067	0.942	0.438	TRUE
CEAM4_HUMAN	HLAC_HUMAN	O75871	P10321	0.6673	0.2441	0.64	0.3233	0.011	0.108	FALSE
PP1G_HUMAN	SH3R2_HUMAN	P36873	Q8TEC5	0.6672	0.6471	0.87	0.85	0.835	0.606	FALSE
ATF3_HUMAN	CREB5_HUMAN	P18847	Q02930	0.6672	0.6615	0.5	0.4867	0.502	0.32	FALSE
IF4H_HUMAN	TCAL8_HUMAN	Q15056	Q8IYN2	0.6672	0.3518	0.35	0.2333	0.025	0.096	FALSE
KVD42_HUMAN	KVD15_HUMAN	A0A075B6H8	A0A087WSY6	0.6672	0.4629	0.79	0.6	0.481	0.102	FALSE
COR1A_HUMAN	CORO6_HUMAN	P31146	Q6QEF8	0.6672	0.59	0.18	0.17	0.821	0.842	FALSE
REQU_HUMAN	SMRC1_HUMAN	Q92785	Q92922	0.6672	0.4846	0.32	0.3033	0.909	0.93	TRUE
IL2RA_HUMAN	H32_HUMAN	P01589	Q71DI3	0.6672	0.6414	0.63	0.5967	0.344	0.184	FALSE
RASH_HUMAN	US6NL_HUMAN	P01112	Q92738	0.6672	0.623	0.86	0.8467	0.874	0.34	TRUE
GPAN1_HUMAN	AP4AT_HUMAN	O95872	Q96N21	0.6672	0.2224	0.38	0.2367	0.404	0.266	FALSE
TRBC2_HUMAN	TRAR2_HUMAN	A0A5B9	P0DTU3	0.6672	0.6557	0.84	0.8267	0.926	0.352	TRUE
MYPN_HUMAN	HOME2_HUMAN	Q86TC9	Q9NSB8	0.6672	0.4429	0.42	0.3467	0.591	0.45	FALSE
RBMS1_HUMAN	YTHD3_HUMAN	P29558	Q7Z739	0.6672	0.4308	0.44	0.35	0.627	0.332	FALSE
ISG15_HUMAN	UBP22_HUMAN	P05161	Q9UPT9	0.6672	0.6621	0.86	0.8567	0.864	0.112	TRUE
YAP1_HUMAN	AMOL1_HUMAN	P46937	Q8IY63	0.6672	0.578	0.23	0.2267	0.794	0.582	FALSE
CDK2_HUMAN	CDN1A_HUMAN	P24941	P38936	0.6672	0.6577	0.8	0.7867	0.914	0.67	TRUE
RHOC_HUMAN	RTKN2_HUMAN	P08134	Q8IZC4	0.6672	0.431	0.88	0.6867	0.642	0.496	FALSE
UBA1L_HUMAN	TMUB2_HUMAN	F5GYI3	Q71RG4	0.6672	0.6368	0.34	0.3333	0.169	0.472	FALSE
TROAP_HUMAN	DYR1A_HUMAN	Q12815	Q13627	0.6672	0.6057	0.52	0.5067	0.82	0.572	FALSE
CCL2_HUMAN	LIF_HUMAN	P13500	P15018	0.6672	0.2224	0.69	0.3033	0.114	0.28	FALSE
DIRA2_HUMAN	SIRPD_HUMAN	Q96HU8	Q9H106	0.6672	0.3003	0.78	0.42	0.476	0.444	FALSE
RHOG_HUMAN	ARAP1_HUMAN	P84095	Q96P48	0.6672	0.576	0.92	0.89	0.324	0.104	FALSE
RBMS2_HUMAN	YTHD2_HUMAN	Q15434	Q9Y5A9	0.6672	0.6502	0.46	0.4467	0.831	0.222	FALSE
ATF6A_HUMAN	ATF6B_HUMAN	P18850	Q99941	0.6672	0.6508	0.33	0.3167	0.986	0.741	TRUE
UFD1_HUMAN	TMUB1_HUMAN	Q92890	Q9BVT8	0.6671	0.3796	0.57	0.3967	0.686	0.226	FALSE
TVG10_HUMAN	HV145_HUMAN	A0A0A0MS01	A0A0A0MS14	0.6671	0.6346	0.75	0.7267	0.649	0.102	FALSE
RSPO2_HUMAN	ZNRF3_HUMAN	Q6UXX9	Q9ULT6	0.6671	0.633	0.58	0.5533	0.757	0.718	FALSE
H2BFM_HUMAN	H2B2F_HUMAN	P0C1H6	Q5QNW6	0.6671	0.6644	0.66	0.65	0.76	0.104	FALSE
SH3G3_HUMAN	SHLB2_HUMAN	Q99963	Q9NR46	0.6671	0.6507	0.63	0.62	0.909	0.272	TRUE
PRRX1_HUMAN	ALX4_HUMAN	P54821	Q9H161	0.6671	0.4062	0.38	0.29	0.266	0.386	FALSE
EYA4_HUMAN	SIX4_HUMAN	O95677	Q9UIU6	0.6671	0.5143	0.48	0.4533	0.78	0.594	FALSE
ATF7_HUMAN	JDP2_HUMAN	P17544	Q8WYK2	0.6671	0.6635	0.49	0.4867	0.934	0.704	TRUE
Z518B_HUMAN	EHMT1_HUMAN	Q9C0D4	Q9H9B1	0.6671	0.2906	0.33	0.2967	0.101	0.098	FALSE
DPB1_HUMAN	DRB4_HUMAN	P04440	P13762	0.6671	0.6418	0.69	0.6767	0.878	0.508	TRUE
CATAC_HUMAN	PPIL3_HUMAN	Q86UT8	Q9H2H8	0.6671	0.438	0.83	0.6167	0.563	0.242	FALSE
LDB2_HUMAN	RBTN1_HUMAN	O43679	P25800	0.6671	0.666	0.7	0.6967	0.982	0.46	TRUE
HDAC3_HUMAN	MTA1_HUMAN	O15379	Q13330	0.6671	0.6319	0.83	0.8233	0.905	0.106	TRUE
RASM_HUMAN	GNDS_HUMAN	O14807	Q12967	0.667	0.6441	0.83	0.8233	0.985	0.378	TRUE
CST11_HUMAN	WF10A_HUMAN	Q9H112	Q9H1F0	0.667	0.3223	0.64	0.33	0.051	0.232	FALSE
NR4A2_HUMAN	ESR2_HUMAN	P43354	Q92731	0.667	0.4349	0.5	0.3967	0.488	0.296	FALSE
PLF4_HUMAN	CXCL2_HUMAN	P02776	P19875	0.667	0.6519	0.55	0.5433	0.872	0.548	TRUE
HNRC1_HUMAN	RPAC2_HUMAN	O60812	P0DPB6	0.667	0.6604	0.74	0.7267	0.55	0.322	FALSE
1433S_HUMAN	FOXO4_HUMAN	P31947	P98177	0.667	0.4411	0.9	0.69	0.593	0.328	FALSE
GNAI1_HUMAN	GBB4_HUMAN	P63096	Q9HAV0	0.667	0.6634	0.88	0.8667	0.969	0.612	TRUE
CCD13_HUMAN	LZTS1_HUMAN	Q8IYE1	Q9Y250	0.667	0.3717	0.31	0.2467	0.708	0.292	FALSE
CER1_HUMAN	DAND5_HUMAN	O95813	Q8N907	0.667	0.6492	0.55	0.54	0.852	0.194	FALSE
HES6_HUMAN	HES2_HUMAN	Q96HZ4	Q9Y543	0.6669	0.6454	0.53	0.51	0.929	0.522	TRUE
IGLL5_HUMAN	KVD28_HUMAN	B9A064	P01615	0.6669	0.6225	0.81	0.7967	0.65	0.547	FALSE
UBE2K_HUMAN	MKRN2_HUMAN	P61086	Q9H000	0.6669	0.6593	0.85	0.8433	0.866	0.272	TRUE
MUL1_HUMAN	UB2D4_HUMAN	Q969V5	Q9Y2X8	0.6669	0.47	0.82	0.75	0.748	0.394	FALSE
H2BWT_HUMAN	H2B1L_HUMAN	Q7Z2G1	Q99880	0.6669	0.6562	0.66	0.65	0.693	0.152	FALSE
S1PBP_HUMAN	PED1B_HUMAN	Q96BU1	Q96HM7	0.6669	0.6509	0.63	0.6167	0.973	0.434	TRUE
MAX_HUMAN	HES4_HUMAN	P61244	Q9HCC6	0.6669	0.6227	0.54	0.5333	0.467	0.318	FALSE
TVA12_HUMAN	TVA11_HUMAN	A0A0B4J238	A0A0B4J248	0.6669	0.2223	0.73	0.32	0.452	0.228	FALSE
NOL10_HUMAN	AATF_HUMAN	Q9BSC4	Q9NY61	0.6669	0.6419	0.54	0.5367	1	0.38	TRUE
RARA_HUMAN	NCOA3_HUMAN	P10276	Q9Y6Q9	0.6669	0.6356	0.6	0.5867	0.786	0.832	FALSE
H37_HUMAN	KMT2E_HUMAN	Q5TEC6	Q8IZD2	0.6669	0.5322	0.36	0.3533	0.173	0.178	FALSE
CCNT1_HUMAN	CDK13_HUMAN	O60563	Q14004	0.6669	0.6657	0.49	0.4733	0.736	0.094	FALSE
H2BK1_HUMAN	NFYB_HUMAN	A0A2R8Y619	P25208	0.6669	0.6551	0.68	0.6433	0.901	0.13	TRUE
FA83C_HUMAN	FA83D_HUMAN	Q9BQN1	Q9H4H8	0.6668	0.6408	0.51	0.49	0.746	0.1	FALSE
BRCA1_HUMAN	UB2D2_HUMAN	P38398	P62837	0.6668	0.6485	0.94	0.93	0.897	0.656	TRUE
CD48_HUMAN	CD244_HUMAN	P09326	Q9BZW8	0.6668	0.663	0.66	0.65	0.709	0.612	FALSE
UBC_HUMAN	RN138_HUMAN	P0CG48	Q8WVD3	0.6668	0.6517	0.45	0.4467	0.458	0.228	FALSE
FOS_HUMAN	BATF3_HUMAN	P01100	Q9NR55	0.6668	0.6628	0.58	0.57	0.57	0.118	FALSE
ICE2_HUMAN	ICE1_HUMAN	Q659A1	Q9Y2F5	0.6668	0.6295	0.48	0.4133	0.995	0.492	TRUE
RASN_HUMAN	RHG17_HUMAN	P01111	Q68EM7	0.6668	0.2386	0.88	0.5467	0.602	0.304	FALSE
RAC1_HUMAN	FMNL2_HUMAN	P63000	Q96PY5	0.6668	0.6131	0.9	0.88	0.931	0.246	TRUE
PCCA_HUMAN	PCCB_HUMAN	P05165	P05166	0.6668	0.6601	0.89	0.89	0.996	1	TRUE
INT12_HUMAN	NELFA_HUMAN	Q96CB8	Q9H3P2	0.6668	0.5936	0.41	0.35	0.922	0.214	TRUE
MTA2_HUMAN	RBBP7_HUMAN	O94776	Q16576	0.6668	0.6459	0.88	0.8667	0.999	0.668	TRUE
FKB1A_HUMAN	GLMN_HUMAN	P62942	Q92990	0.6668	0.6628	0.94	0.9333	0.937	0.502	TRUE
MFAP1_HUMAN	UBL5_HUMAN	P55081	Q9BZL1	0.6668	0.6017	0.91	0.89	0.89	0.566	TRUE
TVA11_HUMAN	TVB77_HUMAN	A0A0B4J248	A0A0K0K1E9	0.6668	0.2865	0.73	0.4033	0.401	0.232	FALSE
GST2_HUMAN	CRBB1_HUMAN	P0CG29	P53674	0.6668	0.2223	0.82	0.3567	0.075	0.144	FALSE
GDIR1_HUMAN	RHOG_HUMAN	P52565	P84095	0.6668	0.66	0.89	0.88	0.989	0.336	TRUE
SASH3_HUMAN	TRIB1_HUMAN	O75995	Q96RU8	0.6667	0.368	0.71	0.4267	0.029	0.108	FALSE
NBPF1_HUMAN	NBPFF_HUMAN	Q3BBV0	Q8N660	0.6667	0.6408	0.32	0.31	0.795	0.242	FALSE
SNPH_HUMAN	SYBU_HUMAN	O15079	Q9NX95	0.6667	0.6437	0.34	0.3133	0.99	0.488	TRUE
LV316_HUMAN	CD59_HUMAN	A0A075B6K0	P13987	0.6667	0.3487	0.66	0.4167	0.092	0.096	FALSE
HMGN4_HUMAN	TERF1_HUMAN	O00479	P54274	0.6667	0.5751	0.48	0.4433	0.765	0.174	FALSE
RHOC_HUMAN	RB33B_HUMAN	P08134	Q9H082	0.6667	0.2566	0.81	0.45	0.169	0.17	FALSE
UBE2N_HUMAN	RN128_HUMAN	P61088	Q8TEB7	0.6667	0.6487	0.85	0.8433	0.772	0.364	FALSE
HVC33_HUMAN	HVD34_HUMAN	P0DP02	P0DP06	0.6667	0.5915	0.68	0.6233	0.605	0.144	FALSE
ARI3B_HUMAN	ARI3A_HUMAN	Q8IVW6	Q99856	0.6667	0.5807	0.27	0.22	0.884	0.674	TRUE
BRD1_HUMAN	ING4_HUMAN	O95696	Q9UNL4	0.6667	0.666	0.54	0.5367	0.962	0.884	TRUE
PEX7_HUMAN	PAHX_HUMAN	O00628	O14832	0.6667	0.6414	0.84	0.8333	0.814	0.446	FALSE
RS16_HUMAN	RFA4_HUMAN	P62249	Q13156	0.6667	0.3285	0.74	0.4667	0.618	0.376	FALSE
NFYA_HUMAN	NFYC_HUMAN	P23511	Q13952	0.6667	0.6299	0.31	0.31	0.774	0.435	FALSE
CTNB1_HUMAN	TCF7_HUMAN	P35222	P36402	0.6667	0.6456	0.65	0.6433	0.977	0.232	TRUE
ISCU_HUMAN	LYRM2_HUMAN	Q9H1K1	Q9NU23	0.6667	0.3157	0.71	0.4333	0.104	0.09	FALSE
UB2D2_HUMAN	RN126_HUMAN	P62837	Q9BV68	0.6667	0.6494	0.89	0.8733	0.909	0.624	TRUE
H2B1C_HUMAN	CENPT_HUMAN	P62807	Q96BT3	0.6666	0.4043	0.66	0.5867	0.924	0.422	TRUE
DBP_HUMAN	NGN1_HUMAN	Q10586	Q92886	0.6666	0.4022	0.37	0.2967	0.114	0.316	FALSE
HV432_HUMAN	HV781_HUMAN	A0A087WSY4	A0A0B4J1V7	0.6666	0.6379	0.68	0.66	0.689	0.148	FALSE
PCGF1_HUMAN	PCGF6_HUMAN	Q9BSM1	Q9BYE7	0.6666	0.6599	0.45	0.4467	0.938	0.588	TRUE
CXL13_HUMAN	PROK1_HUMAN	O43927	P58294	0.6666	0.2712	0.66	0.3167	0.017	0.14	FALSE
VTDB_HUMAN	ARP2_HUMAN	P02774	P61160	0.6666	0.6466	0.91	0.8967	0.491	0.1	FALSE
COR1B_HUMAN	COR1C_HUMAN	Q9BR76	Q9ULV4	0.6666	0.5865	0.18	0.1767	0.852	0.886	FALSE
VDR_HUMAN	NCOA3_HUMAN	P11473	Q9Y6Q9	0.6666	0.6467	0.66	0.65	0.839	0.834	FALSE
HV364_HUMAN	HV307_HUMAN	A0A075B6Q5	P01780	0.6666	0.4273	0.68	0.53	0.59	0.19	FALSE
ANS1B_HUMAN	NGAP_HUMAN	Q7Z6G8	Q9UJF2	0.6666	0.5977	0.39	0.3333	0.8	0.272	FALSE
THB_HUMAN	RARG_HUMAN	P10828	P13631	0.6666	0.6151	0.59	0.5667	0.497	0.47	FALSE
CL12A_HUMAN	ULBP1_HUMAN	Q5QGZ9	Q9BZM6	0.6666	0.2222	0.66	0.3667	0.011	0.16	FALSE
NFM_HUMAN	CF184_HUMAN	P07197	Q2M329	0.6666	0.5809	0.34	0.31	0.935	0.25	TRUE
CA174_HUMAN	STK35_HUMAN	Q8IYL3	Q8TDR2	0.6666	0.6342	0.58	0.57	0.961	0.528	TRUE
HV364_HUMAN	HV373_HUMAN	A0A075B6Q5	A0A0B4J1V6	0.6666	0.575	0.76	0.6567	0.548	0.228	FALSE
HOME2_HUMAN	HOME3_HUMAN	Q9NSB8	Q9NSC5	0.6666	0.649	0.35	0.34	0.978	0.466	TRUE
IL6_HUMAN	IL6RA_HUMAN	P05231	P08887	0.6666	0.6627	0.72	0.72	0.841	1	FALSE
FABPL_HUMAN	TMA7_HUMAN	P07148	Q9Y2S6	0.6665	0.2442	0.61	0.2967	0.014	0.102	FALSE
PLF4_HUMAN	TIMP4_HUMAN	P02776	Q99727	0.6665	0.2222	0.64	0.29	0.015	0.09	FALSE
RHOG_HUMAN	TIAM1_HUMAN	P84095	Q13009	0.6665	0.6504	0.93	0.9233	0.967	0.336	TRUE
RS10_HUMAN	HABP4_HUMAN	P46783	Q5JVS0	0.6665	0.4616	0.56	0.4767	0.045	0.224	FALSE
ELOA1_HUMAN	BBX_HUMAN	Q14241	Q8WY36	0.6665	0.2586	0.28	0.2267	0.06	0.124	FALSE
PROP1_HUMAN	PITX1_HUMAN	O75360	P78337	0.6665	0.2853	0.37	0.2467	0.092	0.238	FALSE
GNAI3_HUMAN	GBB4_HUMAN	P08754	Q9HAV0	0.6665	0.6601	0.88	0.8667	0.985	0.71	TRUE
MYCN_HUMAN	THOC7_HUMAN	P04198	Q6I9Y2	0.6665	0.6553	0.53	0.5167	0.953	0.108	TRUE
PGRP1_HUMAN	SAA2_HUMAN	O75594	P0DJI9	0.6664	0.241	0.73	0.3733	0.151	0.113	FALSE
PPARG_HUMAN	NCOA1_HUMAN	P37231	Q15788	0.6664	0.5266	0.62	0.5667	0.64	1	FALSE
UB2D1_HUMAN	TRI40_HUMAN	P51668	Q6P9F5	0.6664	0.6105	0.84	0.8133	0.481	0.132	FALSE
PDE3B_HUMAN	PDE3A_HUMAN	Q13370	Q14432	0.6664	0.609	0.48	0.4733	0.969	0.728	TRUE
RASK_HUMAN	US6NL_HUMAN	P01116	Q92738	0.6664	0.5584	0.86	0.8167	0.926	0.578	TRUE
KVD11_HUMAN	HLAG_HUMAN	A0A0A0MRZ8	P17693	0.6664	0.434	0.84	0.62	0.253	0.272	FALSE
CENPA_HUMAN	H31_HUMAN	P49450	P68431	0.6664	0.3773	0.48	0.3867	0.894	0.528	TRUE
ANGP2_HUMAN	TRBM_HUMAN	O15123	P07204	0.6664	0.6431	0.49	0.4767	0.709	0.264	FALSE
RTRAF_HUMAN	RTCB_HUMAN	Q9Y224	Q9Y3I0	0.6664	0.6426	0.89	0.8867	1	1	TRUE
G3BP1_HUMAN	UBAP2_HUMAN	Q13283	Q5T6F2	0.6664	0.6475	0.4	0.4	0.938	0.168	TRUE
PRIO_HUMAN	BLVRB_HUMAN	P04156	P30043	0.6664	0.4399	0.86	0.6167	0.483	0.224	FALSE
RAP1A_HUMAN	RGL1_HUMAN	P62834	Q9NZL6	0.6664	0.516	0.88	0.82	0.859	0.376	FALSE
NF2L1_HUMAN	MAFA_HUMAN	Q14494	Q8NHW3	0.6664	0.6231	0.39	0.3867	0.469	0.356	FALSE
RHOH_HUMAN	GDIR3_HUMAN	Q15669	Q99819	0.6664	0.6586	0.84	0.81	0.788	0.244	FALSE
PITX3_HUMAN	ALX3_HUMAN	O75364	O95076	0.6664	0.2221	0.32	0.2067	0.472	0.342	FALSE
RASK_HUMAN	SIN1_HUMAN	P01116	Q9BPZ7	0.6664	0.6466	0.88	0.8667	0.971	1	TRUE
ACTG_HUMAN	FBX30_HUMAN	P63261	Q8TB52	0.6663	0.2693	0.89	0.5467	0.683	0.368	FALSE
RHG42_HUMAN	RHG26_HUMAN	A6NI28	Q9UNA1	0.6663	0.6403	0.67	0.6167	0.995	0.746	TRUE
MAGB3_HUMAN	NSE4A_HUMAN	O15480	Q9NXX6	0.6663	0.566	0.48	0.4633	0.267	0.284	FALSE
ALX3_HUMAN	PITX1_HUMAN	O95076	P78337	0.6663	0.2221	0.31	0.19	0.444	0.434	FALSE
RDH10_HUMAN	DHB11_HUMAN	Q8IZV5	Q8NBQ5	0.6663	0.635	0.9	0.86	0.96	0.66	TRUE
AP180_HUMAN	VAMP3_HUMAN	O60641	Q15836	0.6663	0.6443	0.73	0.7267	0.565	0.282	FALSE
TBD2A_HUMAN	RAB9B_HUMAN	Q9BYX2	Q9NP90	0.6663	0.63	0.85	0.8367	0.78	0.134	FALSE
CHSS1_HUMAN	CHPF2_HUMAN	Q86X52	Q9P2E5	0.6663	0.6568	0.86	0.8533	0.969	0.68	TRUE
NDUB5_HUMAN	NDUBA_HUMAN	O43674	O96000	0.6663	0.6367	0.77	0.75	0.994	0.838	TRUE
RAB43_HUMAN	RUSC2_HUMAN	Q86YS6	Q8N2Y8	0.6663	0.6246	0.86	0.85	0.303	0.196	FALSE
1433S_HUMAN	TOM34_HUMAN	P31947	Q15785	0.6663	0.4932	0.76	0.66	0.285	0.108	FALSE
CCL2_HUMAN	CCL1_HUMAN	P13500	P22362	0.6663	0.5434	0.65	0.6	0.529	0.354	FALSE
RBMS1_HUMAN	RBPMS_HUMAN	P29558	Q93062	0.6663	0.5248	0.43	0.42	0.384	0.172	FALSE
TRAF3_HUMAN	TRAF6_HUMAN	Q13114	Q9Y4K3	0.6663	0.6168	0.37	0.36	0.646	0.524	FALSE
CRY1_HUMAN	FBXL3_HUMAN	Q16526	Q9UKT7	0.6662	0.6467	0.86	0.86	0.988	0.612	TRUE
MEIS2_HUMAN	PBX4_HUMAN	O14770	Q9BYU1	0.6662	0.6569	0.52	0.5167	0.996	0.802	TRUE
HNRPR_HUMAN	SLIRP_HUMAN	O43390	Q9GZT3	0.6662	0.2221	0.75	0.3833	0.445	0.302	FALSE
PPARG_HUMAN	UBC9_HUMAN	P37231	P63279	0.6662	0.354	0.88	0.7	0.889	0.588	TRUE
S10A5_HUMAN	S10AG_HUMAN	P33763	Q96FQ6	0.6662	0.6368	0.74	0.72	0.679	0.286	FALSE
NR1D2_HUMAN	NR1H4_HUMAN	Q14995	Q96RI1	0.6662	0.6178	0.5	0.4867	0.511	0.11	FALSE
DLX3_HUMAN	PHLA2_HUMAN	O60479	Q53GA4	0.6662	0.2796	0.67	0.3533	0.023	0.092	FALSE
EXOS4_HUMAN	EXOS1_HUMAN	Q9NPD3	Q9Y3B2	0.6662	0.584	0.81	0.8	0.991	0.212	TRUE
GNAZ_HUMAN	CPLX2_HUMAN	P19086	Q6PUV4	0.6662	0.2423	0.76	0.38	0.012	0.094	FALSE
DRB1_HUMAN	DMA_HUMAN	P01911	P28067	0.6662	0.6536	0.74	0.73	0.805	0.514	FALSE
CDC42_HUMAN	FMNL3_HUMAN	P60953	Q8IVF7	0.6662	0.6451	0.9	0.8933	0.948	0.36	TRUE
PKHA4_HUMAN	PKHA6_HUMAN	Q9H4M7	Q9Y2H5	0.6662	0.61	0.32	0.3067	0.741	0.414	FALSE
RFA3_HUMAN	NH2L1_HUMAN	P35244	P55769	0.6662	0.2221	0.69	0.3533	0.329	0.124	FALSE
CXL11_HUMAN	CCL2_HUMAN	O14625	P13500	0.6661	0.3036	0.62	0.3267	0.382	0.414	FALSE
GSTP1_HUMAN	BAG1_HUMAN	P09211	Q99933	0.6661	0.5441	0.81	0.6967	0.791	0.31	FALSE
RASK_HUMAN	RS10_HUMAN	P01116	P46783	0.6661	0.6586	0.76	0.7433	0.814	0.09	FALSE
TRBC1_HUMAN	IGHG2_HUMAN	P01850	P01859	0.6661	0.581	0.71	0.68	0.763	0.342	FALSE
UB2D2_HUMAN	DTX2_HUMAN	P62837	Q86UW9	0.6661	0.6623	0.89	0.8867	0.836	0.574	FALSE
VATE1_HUMAN	VATG3_HUMAN	P36543	Q96LB4	0.6661	0.6656	0.68	0.6733	0.811	0.322	FALSE
DLDH_HUMAN	TRXR2_HUMAN	P09622	Q9NNW7	0.6661	0.6367	0.86	0.8467	0.882	0.252	TRUE
TVA16_HUMAN	TV382_HUMAN	A0A0A6YYK6	A0JD32	0.6661	0.4248	0.66	0.57	0.501	0.214	FALSE
DMTA2_HUMAN	DMRT3_HUMAN	Q96SC8	Q9NQL9	0.6661	0.6183	0.26	0.25	0.388	0.372	FALSE
CLAP1_HUMAN	SLAI2_HUMAN	Q7Z460	Q9P270	0.6661	0.4274	0.31	0.2767	0.109	0.109	FALSE
CCND3_HUMAN	CDK6_HUMAN	P30281	Q00534	0.6661	0.582	0.84	0.79	1	0.862	TRUE
I13R2_HUMAN	IFNL1_HUMAN	Q14627	Q8IU54	0.6661	0.222	0.74	0.3967	0.012	0.128	FALSE
UB2D1_HUMAN	ZNRF4_HUMAN	P51668	Q8WWF5	0.6661	0.6571	0.88	0.8533	0.713	0.338	FALSE
LTOR5_HUMAN	LTOR3_HUMAN	O43504	Q9UHA4	0.666	0.6444	0.83	0.82	0.999	0.5	TRUE
SEC20_HUMAN	STX18_HUMAN	Q12981	Q9P2W9	0.666	0.6054	0.41	0.3967	0.994	0.741	TRUE
ARI2_HUMAN	UB2E3_HUMAN	O95376	Q969T4	0.666	0.6322	0.73	0.71	0.844	0.286	FALSE
ISG15_HUMAN	UBP3_HUMAN	P05161	Q9Y6I4	0.666	0.6616	0.88	0.8767	0.763	0.118	FALSE
EFNA2_HUMAN	ROBO4_HUMAN	O43921	Q8WZ75	0.666	0.5595	0.7	0.6533	0.196	0.118	FALSE
FGF10_HUMAN	CCN5_HUMAN	O15520	O76076	0.666	0.6045	0.6	0.58	0.08	0.104	FALSE
TVA92_HUMAN	HV439_HUMAN	A0A087WT02	P01824	0.666	0.4049	0.75	0.51	0.347	0.166	FALSE
TIAM1_HUMAN	RHOJ_HUMAN	Q13009	Q9H4E5	0.666	0.6452	0.86	0.8567	0.954	0.394	TRUE
MK03_HUMAN	DUSP2_HUMAN	P27361	Q05923	0.666	0.6194	0.88	0.86	0.828	0.214	FALSE
UBE2N_HUMAN	DTX1_HUMAN	P61088	Q86Y01	0.666	0.6428	0.89	0.8767	0.852	0.342	FALSE
CCL2_HUMAN	RAB5A_HUMAN	P13500	P20339	0.666	0.2722	0.68	0.35	0.011	0.1	FALSE
HV335_HUMAN	HV323_HUMAN	A0A0C4DH35	P01764	0.666	0.325	0.69	0.41	0.543	0.412	FALSE
ISK13_HUMAN	ISK6_HUMAN	Q1W4C9	Q6UWN8	0.666	0.3486	0.55	0.3067	0.107	0.152	FALSE
LVX54_HUMAN	CCL14_HUMAN	A0A075B6I4	Q16627	0.666	0.4069	0.68	0.5033	0.097	0.162	FALSE
TXD12_HUMAN	IPYR2_HUMAN	O95881	Q9H2U2	0.666	0.5176	0.72	0.62	0.782	0.18	FALSE
ZBT46_HUMAN	PATZ1_HUMAN	Q86UZ6	Q9HBE1	0.666	0.6272	0.32	0.3167	0.952	0.096	TRUE
PER2_HUMAN	KC1D_HUMAN	O15055	P48730	0.6659	0.6402	0.71	0.7	0.848	0.63	FALSE
TCHP_HUMAN	NDK7_HUMAN	Q9BT92	Q9Y5B8	0.6659	0.6463	0.83	0.7933	0.869	0.762	TRUE
RFA3_HUMAN	PRLD1_HUMAN	P35244	Q9Y255	0.6659	0.222	0.77	0.3533	0.18	0.092	FALSE
LYRM9_HUMAN	RBM42_HUMAN	A8MSI8	Q9BTD8	0.6659	0.222	0.83	0.4633	0.024	0.222	FALSE
NASP_HUMAN	H37_HUMAN	P49321	Q5TEC6	0.6659	0.3987	0.69	0.46	0.111	0.116	FALSE
KV139_HUMAN	KV401_HUMAN	P01597	P06312	0.6659	0.2578	0.81	0.38	0.417	0.096	FALSE
RT26_HUMAN	RT18B_HUMAN	Q9BYN8	Q9Y676	0.6659	0.5877	0.4	0.3633	0.867	1	TRUE
CCL23_HUMAN	CCL26_HUMAN	P55773	Q9Y258	0.6659	0.2802	0.62	0.31	0.315	0.158	FALSE
PIP_HUMAN	OBP2B_HUMAN	P12273	Q9NPH6	0.6659	0.4167	0.76	0.5967	0.327	0.22	FALSE
BRD3_HUMAN	Z518A_HUMAN	Q15059	Q6AHZ1	0.6659	0.575	0.29	0.2833	0.731	0.19	FALSE
H37_HUMAN	ACTT1_HUMAN	Q5TEC6	Q8TDG2	0.6659	0.6145	0.83	0.8	0.577	0.132	FALSE
HV781_HUMAN	HV511_HUMAN	A0A0B4J1V7	P0DTE2	0.6659	0.6403	0.73	0.7	0.615	0.212	FALSE
MAGA9_HUMAN	CT2NL_HUMAN	P43362	Q9P2B4	0.6659	0.635	0.7	0.6833	0.778	0.142	FALSE
BRAF_HUMAN	RAP1A_HUMAN	P15056	P62834	0.6659	0.5791	0.87	0.8367	0.818	0.536	FALSE
RFIP4_HUMAN	LZTS1_HUMAN	Q86YS3	Q9Y250	0.6659	0.6203	0.32	0.3067	0.754	0.118	FALSE
RACK1_HUMAN	HABP4_HUMAN	P63244	Q5JVS0	0.6658	0.5866	0.84	0.8033	0.872	0.412	TRUE
TVB17_HUMAN	TV382_HUMAN	A0A087X0K7	A0JD32	0.6658	0.2219	0.71	0.33	0.435	0.194	FALSE
JUNB_HUMAN	MAFF_HUMAN	P17275	Q9ULX9	0.6658	0.6224	0.55	0.54	0.742	0.396	FALSE
ADH1B_HUMAN	QOR_HUMAN	P00325	Q08257	0.6658	0.6451	0.88	0.8667	0.869	0.172	TRUE
EPPI_HUMAN	TMPS4_HUMAN	O95925	Q9NRS4	0.6658	0.5277	0.8	0.68	0.305	0.148	FALSE
HV781_HUMAN	HV428_HUMAN	A0A0B4J1V7	A0A0C4DH34	0.6658	0.617	0.67	0.64	0.616	0.154	FALSE
CCL2_HUMAN	NR1I3_HUMAN	P13500	Q14994	0.6658	0.5986	0.62	0.5833	0.108	0.134	FALSE
ENPL_HUMAN	MZB1_HUMAN	P14625	Q8WU39	0.6658	0.6409	0.8	0.7933	0.566	0.156	FALSE
ODPX_HUMAN	ODP2_HUMAN	O00330	P10515	0.6658	0.5954	0.53	0.5167	0.986	0.864	TRUE
GRP1_HUMAN	RALA_HUMAN	O95267	P11233	0.6658	0.65	0.85	0.8433	0.912	0.208	TRUE
PPARA_HUMAN	ESR2_HUMAN	Q07869	Q92731	0.6658	0.6411	0.64	0.63	0.758	0.25	FALSE
HV333_HUMAN	IGLL1_HUMAN	P01772	P15814	0.6657	0.6317	0.84	0.8367	0.699	0.392	FALSE
FOSB_HUMAN	DBP_HUMAN	P53539	Q10586	0.6657	0.6269	0.39	0.36	0.626	0.388	FALSE
H2BWT_HUMAN	H2B1M_HUMAN	Q7Z2G1	Q99879	0.6657	0.6527	0.66	0.64	0.64	0.106	FALSE
CDK3_HUMAN	1433F_HUMAN	Q00526	Q04917	0.6657	0.6447	0.84	0.8267	0.903	0.21	TRUE
GMFG_HUMAN	PPIA_HUMAN	O60234	P62937	0.6657	0.4138	0.78	0.5667	0.076	0.092	FALSE
CDR2L_HUMAN	TUFT1_HUMAN	Q86X02	Q9NNX1	0.6657	0.5426	0.39	0.3433	0.657	0.222	FALSE
GDIR1_HUMAN	RHOA_HUMAN	P52565	P61586	0.6657	0.6585	0.89	0.88	0.994	0.776	TRUE
CENPT_HUMAN	H2B1L_HUMAN	Q96BT3	Q99880	0.6657	0.384	0.67	0.5767	0.773	0.108	FALSE
MK03_HUMAN	NKX31_HUMAN	P27361	Q99801	0.6657	0.587	0.8	0.7667	0.555	0.106	FALSE
IL13_HUMAN	MAGA1_HUMAN	P35225	P43355	0.6657	0.5156	0.64	0.5067	0.033	0.128	FALSE
TGM3_HUMAN	ECM1_HUMAN	Q08188	Q16610	0.6657	0.6311	0.9	0.8967	0.611	0.162	FALSE
S10A3_HUMAN	S100Z_HUMAN	P33764	Q8WXG8	0.6657	0.6529	0.74	0.73	0.88	0.52	TRUE
CB39L_HUMAN	STK26_HUMAN	Q9H9S4	Q9P289	0.6657	0.6495	0.88	0.8767	0.821	0.272	FALSE
DBP_HUMAN	BATF2_HUMAN	Q10586	Q8N1L9	0.6656	0.6451	0.41	0.4033	0.952	0.584	TRUE
TAF10_HUMAN	H2B2E_HUMAN	Q12962	Q16778	0.6656	0.3287	0.57	0.3567	0.412	0.144	FALSE
BBIP1_HUMAN	TTC8_HUMAN	A8MTZ0	Q8TAM2	0.6656	0.654	0.81	0.8033	0.961	0.668	TRUE
RM35_HUMAN	RM15_HUMAN	Q9NZE8	Q9P015	0.6656	0.6528	0.74	0.7333	1	0.773	TRUE
ACTG_HUMAN	ADDG_HUMAN	P63261	Q9UEY8	0.6656	0.5222	0.9	0.84	0.907	0.232	TRUE
TLX3_HUMAN	CPVL_HUMAN	O43711	Q9H3G5	0.6656	0.3049	0.82	0.5467	0.68	0.272	FALSE
NKG2A_HUMAN	CYAC3_HUMAN	P26715	Q8NBI2	0.6656	0.6452	0.78	0.77	0.771	0.45	FALSE
UB2L3_HUMAN	RING2_HUMAN	P68036	Q99496	0.6656	0.6606	0.87	0.86	0.793	0.21	FALSE
H2B1B_HUMAN	CENPA_HUMAN	P33778	P49450	0.6656	0.5127	0.58	0.52	0.995	0.278	TRUE
RTL6_HUMAN	MAFF_HUMAN	Q6ICC9	Q9ULX9	0.6656	0.4577	0.51	0.3967	0.762	0.406	FALSE
TCAL7_HUMAN	TCAL9_HUMAN	Q9BRU2	Q9UHQ7	0.6656	0.4775	0.57	0.41	0.336	0.134	FALSE
IFT74_HUMAN	IFT22_HUMAN	Q96LB3	Q9H7X7	0.6656	0.5801	0.86	0.8267	0.736	0.714	FALSE
RHOQ_HUMAN	TB10B_HUMAN	P17081	Q4KMP7	0.6656	0.6347	0.85	0.8333	0.947	0.154	TRUE
UPK3L_HUMAN	RHOV_HUMAN	B0FP48	Q96L33	0.6656	0.2219	0.69	0.3567	0.083	0.096	FALSE
UB2E1_HUMAN	MDM2_HUMAN	P51965	Q00987	0.6656	0.5524	0.67	0.6433	0.702	0.19	FALSE
RAB14_HUMAN	SGSM3_HUMAN	P61106	Q96HU1	0.6656	0.6289	0.81	0.7967	0.764	0.096	FALSE
CSF3_HUMAN	CSF3R_HUMAN	P09919	Q99062	0.6656	0.6655	0.78	0.78	0.477	0.678	FALSE
HV349_HUMAN	HV741_HUMAN	A0A0A0MS15	A0A0J9YVY3	0.6656	0.5955	0.68	0.63	0.58	0.11	FALSE
KAISO_HUMAN	MYNN_HUMAN	Q86T24	Q9NPC7	0.6656	0.6424	0.31	0.3033	0.587	0.172	FALSE
YTHD1_HUMAN	GCM1_HUMAN	Q9BYJ9	Q9NP62	0.6656	0.2219	0.41	0.2633	0.424	0.136	FALSE
RASF7_HUMAN	ASPP2_HUMAN	Q02833	Q13625	0.6655	0.6541	0.37	0.35	0.942	0.608	TRUE
DCNL5_HUMAN	IRX2_HUMAN	Q9BTE7	Q9BZI1	0.6655	0.2864	0.75	0.4167	0.025	0.258	FALSE
IF4G1_HUMAN	CDK12_HUMAN	Q04637	Q9NYV4	0.6655	0.3327	0.4	0.3333	0.176	0.134	FALSE
UBP2L_HUMAN	G3BP2_HUMAN	Q14157	Q9UN86	0.6655	0.6519	0.4	0.3967	0.947	0.556	TRUE
FOS_HUMAN	STK40_HUMAN	P01100	Q8N2I9	0.6655	0.3725	0.66	0.4967	0.679	0.636	FALSE
NF2L3_HUMAN	MAFB_HUMAN	Q9Y4A8	Q9Y5Q3	0.6655	0.6327	0.42	0.41	0.391	0.258	FALSE
RASK_HUMAN	RGF1A_HUMAN	P01116	Q8N9B8	0.6655	0.6433	0.84	0.8333	0.745	0.096	FALSE
CDK2_HUMAN	CCNG1_HUMAN	P24941	P51959	0.6655	0.6175	0.87	0.83	0.964	0.21	TRUE
TVAM2_HUMAN	DBND1_HUMAN	A0A0B4J235	Q9H9R9	0.6655	0.6628	0.78	0.76	0.412	0.1	FALSE
LGI1_HUMAN	ADA22_HUMAN	O95970	Q9P0K1	0.6655	0.6629	0.73	0.6933	0.909	1	TRUE
RAN_HUMAN	XPO5_HUMAN	P62826	Q9HAV4	0.6655	0.6318	0.87	0.8633	1	0.404	TRUE
ECP_HUMAN	FABP4_HUMAN	P12724	P15090	0.6655	0.6413	0.76	0.75	0.118	0.148	FALSE
S10A6_HUMAN	FILA2_HUMAN	P06703	Q5D862	0.6655	0.6216	0.94	0.92	0.549	0.198	FALSE
E2F6_HUMAN	E2F4_HUMAN	O75461	Q16254	0.6655	0.6195	0.32	0.3167	0.788	0.748	FALSE
SEC20_HUMAN	PKHA4_HUMAN	Q12981	Q9H4M7	0.6655	0.2218	0.57	0.3	0.38	0.176	FALSE
TOR1A_HUMAN	TOR2A_HUMAN	O14656	Q5JU69	0.6654	0.6259	0.81	0.7833	0.906	0.85	TRUE
HV309_HUMAN	HVD82_HUMAN	P01782	P0DP08	0.6654	0.4635	0.7	0.5767	0.575	0.126	FALSE
GDF10_HUMAN	GDF6_HUMAN	P55107	Q6KF10	0.6654	0.6482	0.67	0.6667	0.957	0.27	TRUE
AMBP_HUMAN	IL13_HUMAN	P02760	P35225	0.6654	0.6462	0.68	0.6667	0.199	0.116	FALSE
RHOQ_HUMAN	TIAM2_HUMAN	P17081	Q8IVF5	0.6654	0.6548	0.9	0.8933	0.745	0.108	FALSE
NFKB1_HUMAN	RELB_HUMAN	P19838	Q01201	0.6654	0.5452	0.58	0.57	0.987	0.756	TRUE
GBRL2_HUMAN	CCPG1_HUMAN	P60520	Q9ULG6	0.6654	0.6446	0.92	0.9133	0.709	0.344	FALSE
HV404_HUMAN	HV205_HUMAN	A0A075B6R2	P01817	0.6654	0.5448	0.67	0.6033	0.599	0.104	FALSE
ACTA_HUMAN	RED1_HUMAN	P62736	P78563	0.6654	0.2218	0.92	0.49	0.642	0.394	FALSE
KVD12_HUMAN	KVD28_HUMAN	P01611	P01615	0.6654	0.2218	0.76	0.3567	0.453	0.428	FALSE
ACTH_HUMAN	SYNPO_HUMAN	P63267	Q8N3V7	0.6654	0.537	0.9	0.87	0.625	0.134	FALSE
NR2C1_HUMAN	PPARG_HUMAN	P13056	P37231	0.6654	0.6295	0.6	0.59	0.579	0.104	FALSE
SIM36_HUMAN	TVB2_HUMAN	A0A1B0GVT2	A0A1B0GX68	0.6654	0.6255	0.7	0.6567	0.396	0.112	FALSE
KV106_HUMAN	LV140_HUMAN	A0A0C4DH72	P01703	0.6654	0.2731	0.75	0.36	0.447	0.116	FALSE
OX2G_HUMAN	MO2R1_HUMAN	P41217	Q8TD46	0.6654	0.6602	0.68	0.6767	0.981	0.822	TRUE
DHRS3_HUMAN	HSDL1_HUMAN	O75911	Q3SXM5	0.6654	0.5907	0.81	0.7767	0.837	0.294	FALSE
TENS3_HUMAN	RHOU_HUMAN	Q68CZ2	Q7L0Q8	0.6653	0.6039	0.74	0.7367	0.71	0.22	FALSE
ASURF_HUMAN	UXT_HUMAN	L0R819	Q9UBK9	0.6653	0.6254	0.72	0.6733	0.626	0.436	FALSE
CD69_HUMAN	KLRB1_HUMAN	Q07108	Q12918	0.6653	0.4823	0.54	0.48	0.51	0.194	FALSE
CXL13_HUMAN	PD1L2_HUMAN	O43927	Q9BQ51	0.6653	0.2218	0.63	0.3667	0.023	0.152	FALSE
TVA21_HUMAN	TVB72_HUMAN	A0A0B4J279	A0A1B0GXF2	0.6653	0.6162	0.68	0.6467	0.692	0.108	FALSE
NKX23_HUMAN	GSX1_HUMAN	Q8TAU0	Q9H4S2	0.6653	0.5833	0.31	0.2933	0.424	0.124	FALSE
CCNC_HUMAN	MTBP_HUMAN	P24863	Q96DY7	0.6653	0.6356	0.84	0.83	0.999	0.402	TRUE
MAGBG_HUMAN	EID3_HUMAN	A2A368	Q8N140	0.6653	0.6304	0.48	0.4567	0.526	0.382	FALSE
FOSB_HUMAN	NF2L2_HUMAN	P53539	Q16236	0.6653	0.6037	0.33	0.3167	0.736	0.384	FALSE
TRBC1_HUMAN	IGHD_HUMAN	P01850	P01880	0.6652	0.5051	0.71	0.6533	0.718	0.314	FALSE
RPAB5_HUMAN	RPC2_HUMAN	P62875	Q9NW08	0.6652	0.6622	0.95	0.95	1	0.396	TRUE
CB074_HUMAN	SMAGP_HUMAN	A8MZ97	Q0VAQ4	0.6652	0.5468	0.37	0.33	0.547	0.246	FALSE
PTGDS_HUMAN	SNR27_HUMAN	P41222	Q8WVK2	0.6652	0.6475	0.8	0.77	0.543	0.094	FALSE
PRS29_HUMAN	TRYB2_HUMAN	A6NIE9	P20231	0.6652	0.6086	0.81	0.77	0.49	0.146	FALSE
LVX54_HUMAN	CCL13_HUMAN	A0A075B6I4	Q99616	0.6652	0.257	0.79	0.34	0.087	0.126	FALSE
MLP3B_HUMAN	ATG4B_HUMAN	Q9GZQ8	Q9Y4P1	0.6652	0.6241	0.9	0.8833	0.974	0.598	TRUE
HLAE_HUMAN	KLRD1_HUMAN	P13747	Q13241	0.6652	0.4163	0.67	0.5333	0.422	0.366	FALSE
RAB7B_HUMAN	TBD2A_HUMAN	Q96AH8	Q9BYX2	0.6652	0.6346	0.86	0.85	0.729	0.106	FALSE
VAV2_HUMAN	CDC42_HUMAN	P52735	P60953	0.6652	0.2483	0.91	0.4567	0.621	0.314	FALSE
H31_HUMAN	ACTT1_HUMAN	P68431	Q8TDG2	0.6652	0.6409	0.85	0.8333	0.61	0.184	FALSE
ZA2G_HUMAN	PLBL1_HUMAN	P25311	Q6P4A8	0.6652	0.2356	0.84	0.3733	0.017	0.12	FALSE
SIR6_HUMAN	WAC_HUMAN	Q8N6T7	Q9BTA9	0.6651	0.2393	0.73	0.3767	0.37	0.198	FALSE
ARF5_HUMAN	TBD2A_HUMAN	P84085	Q9BYX2	0.6651	0.595	0.88	0.85	0.459	0.096	FALSE
TVB68_HUMAN	KV401_HUMAN	A0A0A6YYG3	P06312	0.6651	0.2378	0.68	0.32	0.183	0.092	FALSE
CORT_HUMAN	SSR3_HUMAN	O00230	P32745	0.6651	0.5344	0.61	0.4867	0.579	0.476	FALSE
SH21A_HUMAN	SLAF5_HUMAN	O60880	Q9UIB8	0.6651	0.6382	0.8	0.7933	0.782	0.54	FALSE
H2BWT_HUMAN	H2B1H_HUMAN	Q7Z2G1	Q93079	0.6651	0.6541	0.66	0.64	0.675	0.14	FALSE
CAH12_HUMAN	IL1A_HUMAN	O43570	P01583	0.6651	0.2217	0.65	0.32	0.009	0.088	FALSE
PHF14_HUMAN	HM20A_HUMAN	O94880	Q9NP66	0.6651	0.6477	0.44	0.43	0.982	0.85	TRUE
CDC42_HUMAN	LRCH1_HUMAN	P60953	Q9Y2L9	0.6651	0.6268	0.88	0.8633	0.822	0.338	FALSE
CD80_HUMAN	PD1L1_HUMAN	P33681	Q9NZQ7	0.6651	0.4397	0.66	0.4967	0.714	1	FALSE
CUL2_HUMAN	RBX2_HUMAN	Q13617	Q9UBF6	0.665	0.6642	0.72	0.72	0.989	0.466	TRUE
PROP1_HUMAN	ALX4_HUMAN	O75360	Q9H161	0.665	0.2217	0.39	0.3	0.107	0.242	FALSE
SPE2B_HUMAN	SPDE5_HUMAN	A6NHP3	A6NIY4	0.665	0.4813	0.43	0.3567	0.594	0.474	FALSE
NR1I3_HUMAN	NCOA1_HUMAN	Q14994	Q15788	0.665	0.5473	0.71	0.6867	0.762	1	FALSE
ASB14_HUMAN	ELOC_HUMAN	A6NK59	Q15369	0.665	0.6624	0.87	0.87	0.815	0.312	FALSE
TBE_HUMAN	TBD_HUMAN	Q9UJT0	Q9UJT1	0.665	0.6528	0.9	0.89	1	0.758	TRUE
MPDZ_HUMAN	PALS1_HUMAN	O75970	Q8N3R9	0.665	0.6641	0.34	0.3233	0.839	0.484	FALSE
DRGX_HUMAN	ALX4_HUMAN	A6NNA5	Q9H161	0.665	0.6413	0.35	0.35	0.33	0.21	FALSE
GNB5_HUMAN	MALT1_HUMAN	O14775	Q9UDY8	0.665	0.5395	0.79	0.7733	0.309	0.106	FALSE
TVA82_HUMAN	SIM36_HUMAN	A0A0B4J237	A0A1B0GVT2	0.665	0.6566	0.69	0.68	0.375	0.114	FALSE
IMA4_HUMAN	NUP50_HUMAN	O00505	Q9UKX7	0.665	0.6523	0.74	0.7267	0.969	0.538	TRUE
COMD7_HUMAN	COMDA_HUMAN	Q86VX2	Q9Y6G5	0.665	0.6305	0.59	0.5	0.984	1	TRUE
IBP7_HUMAN	IBPL1_HUMAN	Q16270	Q8WX77	0.665	0.6033	0.6	0.5667	0.657	0.474	FALSE
U2AF1_HUMAN	RBM39_HUMAN	Q01081	Q14498	0.665	0.6467	0.73	0.7133	0.976	0.679	TRUE
DLG1_HUMAN	MAFB_HUMAN	Q12959	Q9Y5Q3	0.665	0.4301	0.4	0.33	0.524	0.236	FALSE
TRGV3_HUMAN	CD8B_HUMAN	P03979	P10966	0.665	0.42	0.72	0.5167	0.211	0.106	FALSE
RSPO4_HUMAN	ZNRF3_HUMAN	Q2I0M5	Q9ULT6	0.665	0.6481	0.57	0.5467	0.23	0.116	FALSE
PHF1_HUMAN	NCOA3_HUMAN	O43189	Q9Y6Q9	0.665	0.4324	0.61	0.4867	0.576	0.708	FALSE
CYTN_HUMAN	BPIB1_HUMAN	P01037	Q8TDL5	0.6649	0.2216	0.79	0.3633	0.04	0.088	FALSE
RINL_HUMAN	RB22A_HUMAN	Q6ZS11	Q9UL26	0.6649	0.4977	0.84	0.6867	0.313	0.104	FALSE
SPD13_HUMAN	IN35_HUMAN	A0A494C0Z2	P80217	0.6649	0.4003	0.55	0.4833	0.257	0.116	FALSE
SQSTM_HUMAN	BAG1_HUMAN	Q13501	Q99933	0.6649	0.2421	0.46	0.2933	0.385	0.322	FALSE
SUH_HUMAN	MAML2_HUMAN	Q06330	Q8IZL2	0.6649	0.6222	0.8	0.7867	0.891	0.274	TRUE
MYOD1_HUMAN	COE1_HUMAN	P15172	Q9UH73	0.6649	0.2216	0.31	0.22	0.068	0.09	FALSE
DEST_HUMAN	TOM20_HUMAN	P60981	Q15388	0.6649	0.5953	0.77	0.7133	0.502	0.106	FALSE
PP2AB_HUMAN	PBIR1_HUMAN	P62714	Q96E09	0.6649	0.3	0.88	0.45	0.496	0.458	FALSE
H2B2E_HUMAN	H2BWT_HUMAN	Q16778	Q7Z2G1	0.6649	0.6487	0.66	0.6367	0.619	0.142	FALSE
CCL24_HUMAN	CCL8_HUMAN	O00175	P80075	0.6649	0.5728	0.61	0.5433	0.492	0.316	FALSE
GBRAP_HUMAN	FNIP2_HUMAN	O95166	Q9P278	0.6649	0.6296	0.92	0.9133	0.776	0.324	FALSE
KVD43_HUMAN	KV109_HUMAN	A0A0B4J1Z2	A0A0C4DH69	0.6649	0.2908	0.74	0.3833	0.459	0.16	FALSE
RAB5A_HUMAN	FHI1B_HUMAN	P20339	Q8N612	0.6649	0.4581	0.81	0.69	0.675	0.172	FALSE
KCC2D_HUMAN	KCC2A_HUMAN	Q13557	Q9UQM7	0.6649	0.5575	0.36	0.34	0.984	0.844	TRUE
IL2_HUMAN	PD1L1_HUMAN	P60568	Q9NZQ7	0.6649	0.3968	0.77	0.6067	0.059	0.184	FALSE
RAB13_HUMAN	RIN3_HUMAN	P51153	Q8TB24	0.6649	0.236	0.84	0.47	0.168	0.14	FALSE
ZN449_HUMAN	ZKSC3_HUMAN	Q6P9G9	Q9BRR0	0.6649	0.6417	0.28	0.2733	0.812	0.12	FALSE
RASN_HUMAN	RASH_HUMAN	P01111	P01112	0.6649	0.3617	0.8	0.6033	0.898	0.896	TRUE
KCC2B_HUMAN	KCC2G_HUMAN	Q13554	Q13555	0.6649	0.5546	0.34	0.3267	0.989	0.55	TRUE
KAT7_HUMAN	JADE2_HUMAN	O95251	Q9NQC1	0.6649	0.6458	0.68	0.67	1	0.898	TRUE
MSS51_HUMAN	APEL_HUMAN	Q4VC12	Q9ULZ1	0.6648	0.5039	0.77	0.5933	0.215	0.194	FALSE
SNP29_HUMAN	STX12_HUMAN	O95721	Q86Y82	0.6648	0.654	0.68	0.6533	0.975	0.778	TRUE
THOC5_HUMAN	THOC6_HUMAN	Q13769	Q86W42	0.6648	0.6591	0.93	0.9267	1	1	TRUE
JDP2_HUMAN	MAD3_HUMAN	Q8WYK2	Q9BW11	0.6648	0.6492	0.56	0.5433	0.729	0.254	FALSE
PDZ11_HUMAN	PKHA5_HUMAN	Q5EBL8	Q9HAU0	0.6648	0.6492	0.91	0.9033	0.964	0.568	TRUE
GDF1_HUMAN	NODAL_HUMAN	P27539	Q96S42	0.6648	0.6124	0.79	0.7733	0.974	0.098	TRUE
CHLE_HUMAN	ACES_HUMAN	P06276	P22303	0.6648	0.6406	0.84	0.83	0.596	0.366	FALSE
FCMR_HUMAN	ISK2_HUMAN	O60667	P20155	0.6648	0.2413	0.64	0.3533	0.007	0.408	FALSE
CCND1_HUMAN	CDN1A_HUMAN	P24385	P38936	0.6648	0.6456	0.74	0.7233	0.948	0.764	TRUE
TVA83_HUMAN	TVA41_HUMAN	A0A0A6YYJ7	A0A0B4J266	0.6648	0.3842	0.69	0.4633	0.533	0.192	FALSE
ID3_HUMAN	MLX_HUMAN	Q02535	Q9UH92	0.6648	0.4271	0.58	0.41	0.629	0.276	FALSE
CCL22_HUMAN	CCL13_HUMAN	O00626	Q99616	0.6648	0.2996	0.58	0.3067	0.394	0.282	FALSE
MO4L2_HUMAN	MR1L1_HUMAN	Q15014	Q96HT8	0.6648	0.614	0.7	0.5867	0.84	0.55	FALSE
PP2AA_HUMAN	ANKL2_HUMAN	P67775	Q86XL3	0.6648	0.6541	0.89	0.89	0.992	0.342	TRUE
TFKLN_HUMAN	TFKL9_HUMAN	A0A1W2PPL8	A0A1W2PR64	0.6648	0.2216	0.51	0.2433	0.552	0.462	FALSE
THIO_HUMAN	BOLA2_HUMAN	P10599	Q9H3K6	0.6648	0.4132	0.7	0.4967	0.256	0.102	FALSE
CALM3_HUMAN	SO6A1_HUMAN	P0DP25	Q86UG4	0.6647	0.5914	0.91	0.8567	0.364	0.318	FALSE
LIPA3_HUMAN	GPS2_HUMAN	O75145	Q13227	0.6647	0.604	0.36	0.3367	0.721	0.538	FALSE
SRGP2_HUMAN	RASK_HUMAN	O75044	P01116	0.6647	0.2355	0.86	0.5767	0.669	0.308	FALSE
CXL10_HUMAN	TIFAB_HUMAN	P02778	Q6ZNK6	0.6647	0.3885	0.72	0.4867	0.031	0.094	FALSE
SFSWA_HUMAN	WBP11_HUMAN	Q12872	Q9Y2W2	0.6647	0.2355	0.23	0.2133	0.167	0.096	FALSE
G3BP1_HUMAN	CAPR2_HUMAN	Q13283	Q6IMN6	0.6647	0.6493	0.4	0.4	0.515	0.096	FALSE
OPHN1_HUMAN	CDC42_HUMAN	O60890	P60953	0.6647	0.4621	0.87	0.7933	0.89	0.294	TRUE
PSN2_HUMAN	APH1B_HUMAN	P49810	Q8WW43	0.6647	0.6622	0.86	0.8533	0.985	0.804	TRUE
FOSL1_HUMAN	FOSL2_HUMAN	P15407	P15408	0.6647	0.6587	0.32	0.32	0.725	0.806	FALSE
IL13_HUMAN	CCL20_HUMAN	P35225	P78556	0.6647	0.2434	0.64	0.3067	0.014	0.11	FALSE
CCND3_HUMAN	CDN1C_HUMAN	P30281	P49918	0.6647	0.6503	0.73	0.73	0.887	0.722	TRUE
RGS20_HUMAN	TGIF1_HUMAN	O76081	Q15583	0.6647	0.5063	0.42	0.38	0.232	0.164	FALSE
RAB32_HUMAN	TP8L3_HUMAN	Q13637	Q5GJ75	0.6646	0.318	0.72	0.48	0.015	0.094	FALSE
GG6LA_HUMAN	GG6LS_HUMAN	A6NI86	H0YKK7	0.6646	0.6179	0.33	0.3233	0.856	0.366	FALSE
GGA2_HUMAN	GGA1_HUMAN	Q9UJY4	Q9UJY5	0.6646	0.6245	0.36	0.35	0.983	0.74	TRUE
TVA12_HUMAN	IGKC_HUMAN	A0A0B4J238	P01834	0.6646	0.2859	0.77	0.3833	0.09	0.128	FALSE
HV461_HUMAN	HVD82_HUMAN	A0A0C4DH41	P0DP08	0.6646	0.6391	0.68	0.67	0.631	0.174	FALSE
TVA81_HUMAN	SIM36_HUMAN	A0A0A6YYK1	A0A1B0GVT2	0.6646	0.6514	0.68	0.6733	0.385	0.1	FALSE
RHOC_HUMAN	EPHB4_HUMAN	P08134	P54760	0.6646	0.4422	0.9	0.74	0.681	0.258	FALSE
RALA_HUMAN	RGDSR_HUMAN	P11233	Q8IZJ4	0.6646	0.6518	0.82	0.8033	0.856	0.312	FALSE
UBE2N_HUMAN	ZNRF3_HUMAN	P61088	Q9ULT6	0.6646	0.6603	0.9	0.8933	0.774	0.362	FALSE
HV320_HUMAN	HV384_HUMAN	A0A0C4DH32	P0DTW3	0.6646	0.2215	0.71	0.3267	0.309	0.158	FALSE
NPAS3_HUMAN	ARNT2_HUMAN	Q8IXF0	Q9HBZ2	0.6646	0.6598	0.58	0.5733	0.995	0.562	TRUE
CPLX1_HUMAN	VTM2L_HUMAN	O14810	Q96N03	0.6646	0.4042	0.53	0.37	0.014	0.132	FALSE
TVB2_HUMAN	IL1A_HUMAN	A0A1B0GX68	P01583	0.6646	0.3593	0.79	0.55	0.173	0.198	FALSE
RSMB_HUMAN	GEMI6_HUMAN	P14678	Q8WXD5	0.6646	0.4206	0.56	0.47	0.898	0.18	TRUE
NET1_HUMAN	ANGP1_HUMAN	O95631	Q15389	0.6646	0.2215	0.64	0.3233	0.041	0.14	FALSE
TLE4_HUMAN	DBX2_HUMAN	Q04727	Q6ZNG2	0.6645	0.4009	0.46	0.3467	0.04	0.112	FALSE
KVD24_HUMAN	HV349_HUMAN	A0A075B6R9	A0A0A0MS15	0.6645	0.6114	0.72	0.69	0.421	0.35	FALSE
RAC1_HUMAN	STA13_HUMAN	P63000	Q9Y3M8	0.6645	0.6411	0.92	0.92	0.759	0.14	FALSE
HES5_HUMAN	HEY2_HUMAN	Q5TA89	Q9UBP5	0.6645	0.6639	0.57	0.55	0.86	0.464	TRUE
UE2NL_HUMAN	OTUB1_HUMAN	Q5JXB2	Q96FW1	0.6645	0.6153	0.82	0.79	0.667	0.13	FALSE
GPRL1_HUMAN	TRML4_HUMAN	Q6UWM5	Q6UXN2	0.6644	0.6469	0.68	0.6633	0.215	0.414	FALSE
UBE2B_HUMAN	UBQL1_HUMAN	P63146	Q9UMX0	0.6644	0.4879	0.86	0.78	0.819	0.162	FALSE
RNPS1_HUMAN	ZCH10_HUMAN	Q15287	Q8TBK6	0.6644	0.2215	0.3	0.1633	0.055	0.15	FALSE
RBX1_HUMAN	UB2R2_HUMAN	P62877	Q712K3	0.6644	0.6099	0.66	0.63	0.926	1	TRUE
GCR_HUMAN	FOXO1_HUMAN	P04150	Q12778	0.6644	0.6425	0.41	0.4033	0.265	0.11	FALSE
SATB1_HUMAN	SRSF1_HUMAN	Q01826	Q07955	0.6644	0.2215	0.41	0.28	0.405	0.158	FALSE
RHOD_HUMAN	GDIR3_HUMAN	O00212	Q99819	0.6644	0.6558	0.79	0.78	0.592	0.122	FALSE
CCL7_HUMAN	SPP24_HUMAN	P80098	Q13103	0.6643	0.2214	0.64	0.28	0.017	0.138	FALSE
FKB1A_HUMAN	ACV1C_HUMAN	P62942	Q8NER5	0.6643	0.6224	0.91	0.8733	0.281	0.14	FALSE
FA10_HUMAN	TFPI2_HUMAN	P00742	P48307	0.6643	0.2214	0.66	0.3333	0.058	0.108	FALSE
GAS7_HUMAN	CIP4_HUMAN	O60861	Q15642	0.6643	0.6485	0.62	0.6167	0.964	0.258	TRUE
LYPL1_HUMAN	TSTD1_HUMAN	Q5VWZ2	Q8NFU3	0.6643	0.4462	0.8	0.62	0.077	0.106	FALSE
TFE2_HUMAN	HEY1_HUMAN	P15923	Q9Y5J3	0.6643	0.2873	0.38	0.2767	0.111	0.406	FALSE
ETFB_HUMAN	ACAD9_HUMAN	P38117	Q9H845	0.6643	0.5938	0.86	0.8233	0.914	0.136	TRUE
I22R2_HUMAN	IL20_HUMAN	Q969J5	Q9NYY1	0.6643	0.6451	0.81	0.8033	0.478	0.094	FALSE
TVA18_HUMAN	TVA11_HUMAN	A0A075B6X5	A0A0B4J248	0.6643	0.2514	0.73	0.3467	0.391	0.13	FALSE
FGF19_HUMAN	ASCL2_HUMAN	O95750	Q99929	0.6643	0.2214	0.59	0.2867	0.011	0.1	FALSE
DRC10_HUMAN	DRC9_HUMAN	Q96DY2	Q9H095	0.6642	0.6574	0.55	0.5433	0.919	0.538	TRUE
RAC1_HUMAN	FNBP1_HUMAN	P63000	Q96RU3	0.6642	0.605	0.86	0.8333	0.878	0.182	TRUE
HV103_HUMAN	TRAR2_HUMAN	A0A0C4DH29	P0DTU3	0.6642	0.6444	0.8	0.7833	0.445	0.098	FALSE
IL7RA_HUMAN	IL22_HUMAN	P16871	Q9GZX6	0.6642	0.4898	0.72	0.6233	0.117	0.348	FALSE
EGR1_HUMAN	EGR3_HUMAN	P18146	Q06889	0.6642	0.2214	0.36	0.2233	0.418	0.212	FALSE
DAA10_HUMAN	RPAP3_HUMAN	Q96MX6	Q9H6T3	0.6642	0.6532	0.89	0.8867	1	0.742	TRUE
PSA2_HUMAN	DUS4_HUMAN	P25787	Q13115	0.6642	0.2214	0.84	0.4333	0.41	0.17	FALSE
EPHA2_HUMAN	EFNA3_HUMAN	P29317	P52797	0.6642	0.647	0.62	0.6133	0.61	0.164	FALSE
HV103_HUMAN	HV146_HUMAN	A0A0C4DH29	P01743	0.6642	0.2986	0.67	0.3867	0.483	0.22	FALSE
FOSL1_HUMAN	DDIT3_HUMAN	P15407	P35638	0.6642	0.5968	0.39	0.3667	0.806	0.64	FALSE
UB2D2_HUMAN	TRI40_HUMAN	P62837	Q6P9F5	0.6642	0.5873	0.83	0.8	0.283	0.228	FALSE
RHOB_HUMAN	STAR8_HUMAN	P62745	Q92502	0.6641	0.6637	0.91	0.91	0.591	0.134	FALSE
TYRO_HUMAN	RAB32_HUMAN	P14679	Q13637	0.6641	0.4401	0.75	0.63	0.096	0.122	FALSE
LIN7A_HUMAN	MPP7_HUMAN	O14910	Q5T2T1	0.6641	0.6275	0.67	0.5967	0.997	0.796	TRUE
ARI4B_HUMAN	BRMS1_HUMAN	Q4LE39	Q9HCU9	0.6641	0.6535	0.45	0.4467	0.458	0.53	FALSE
S10A9_HUMAN	S10AD_HUMAN	P06702	Q99584	0.6641	0.6479	0.74	0.7333	0.841	0.404	FALSE
GOG8K_HUMAN	GOG8S_HUMAN	D6RF30	H3BPF8	0.6641	0.6448	0.34	0.3067	0.902	0.382	TRUE
LV150_HUMAN	IGLL1_HUMAN	A0A075B6I6	P15814	0.6641	0.6252	0.82	0.8133	0.764	0.32	FALSE
KV106_HUMAN	CEAM6_HUMAN	A0A0C4DH72	P40199	0.6641	0.545	0.76	0.6933	0.397	0.088	FALSE
RL40_HUMAN	PSMF1_HUMAN	P62987	Q92530	0.6641	0.3717	0.56	0.42	0.189	0.142	FALSE
DCTN6_HUMAN	QCR6_HUMAN	O00399	P07919	0.6641	0.2214	0.75	0.34	0.405	0.222	FALSE
DRA_HUMAN	CXL10_HUMAN	P01903	P02778	0.6641	0.4808	0.65	0.5567	0.206	0.15	FALSE
CATL1_HUMAN	CBPN_HUMAN	P07711	P15169	0.6641	0.6515	0.88	0.8733	0.589	0.09	FALSE
PO2F1_HUMAN	PO2F3_HUMAN	P14859	Q9UKI9	0.6641	0.6175	0.43	0.4167	0.128	0.232	FALSE
NBPF9_HUMAN	NBPF8_HUMAN	P0DPF3	Q3BBV2	0.6641	0.6474	0.29	0.2867	0.864	0.474	TRUE
IFNL4_HUMAN	IFNL3_HUMAN	K9M1U5	Q8IZI9	0.6641	0.3901	0.72	0.52	0.437	0.094	FALSE
CTNB1_HUMAN	TF7L2_HUMAN	P35222	Q9NQB0	0.6641	0.634	0.67	0.66	0.996	0.67	TRUE
YAP1_HUMAN	PAWR_HUMAN	P46937	Q96IZ0	0.6641	0.6375	0.3	0.29	0.222	0.097	FALSE
FUT6_HUMAN	FAM3B_HUMAN	P51993	P58499	0.664	0.4071	0.21	0.1767	0.053	0.09	FALSE
BTG4_HUMAN	CNOT7_HUMAN	Q9NY30	Q9UIV1	0.664	0.6287	0.86	0.8433	0.442	0.306	FALSE
GRAM_HUMAN	KLK14_HUMAN	P51124	Q9P0G3	0.664	0.6544	0.75	0.7367	0.633	0.16	FALSE
CEP43_HUMAN	CEP19_HUMAN	O95684	Q96LK0	0.664	0.6481	0.62	0.6133	0.957	0.484	TRUE
PKNX1_HUMAN	CC120_HUMAN	P55347	Q96HB5	0.664	0.2213	0.26	0.2033	0.442	0.35	FALSE
PROF1_HUMAN	PDLI4_HUMAN	P07737	P50479	0.664	0.3452	0.83	0.62	0.112	0.132	FALSE
ZC3HE_HUMAN	SRRM1_HUMAN	Q6PJT7	Q8IYB3	0.664	0.2213	0.25	0.1967	0.463	0.098	FALSE
BRCA1_HUMAN	UB2D4_HUMAN	P38398	Q9Y2X8	0.664	0.6449	0.94	0.9267	0.492	0.098	FALSE
CB39L_HUMAN	STK39_HUMAN	Q9H9S4	Q9UEW8	0.664	0.6126	0.88	0.8767	0.719	0.426	FALSE
TSLP_HUMAN	KLK13_HUMAN	Q969D9	Q9UKR3	0.664	0.3278	0.76	0.4967	0.034	0.12	FALSE
TVB29_HUMAN	IGLC2_HUMAN	A0A5B7	P0DOY2	0.664	0.4151	0.79	0.5433	0.104	0.206	FALSE
PTHR_HUMAN	PTH1R_HUMAN	P12272	Q03431	0.664	0.6548	0.68	0.67	0.982	0.622	TRUE
CP110_HUMAN	TBB4A_HUMAN	O43303	P04350	0.664	0.641	0.88	0.87	0.68	0.116	FALSE
TAL1_HUMAN	RBM25_HUMAN	P17542	P49756	0.664	0.2213	0.32	0.2333	0.311	0.176	FALSE
KVD42_HUMAN	LV332_HUMAN	A0A075B6H8	A0A0A0MS00	0.664	0.2758	0.75	0.3667	0.388	0.234	FALSE
UBE2K_HUMAN	RNF6_HUMAN	P61086	Q9Y252	0.6639	0.6512	0.87	0.86	0.377	0.146	FALSE
HV431_HUMAN	HVD82_HUMAN	P0DP07	P0DP08	0.6639	0.6398	0.68	0.6667	0.547	0.206	FALSE
CCDB1_HUMAN	UBP2L_HUMAN	O95273	Q14157	0.6639	0.6044	0.83	0.7933	0.207	0.1	FALSE
HMOX1_HUMAN	RAB32_HUMAN	P09601	Q13637	0.6639	0.5508	0.72	0.65	0.149	0.106	FALSE
SHOX_HUMAN	NKX25_HUMAN	O15266	P52952	0.6639	0.508	0.34	0.3267	0.526	0.234	FALSE
TRAF2_HUMAN	ANR11_HUMAN	Q12933	Q6UB99	0.6639	0.3207	0.49	0.4033	0.671	0.476	FALSE
STX1B_HUMAN	STXB1_HUMAN	P61266	P61764	0.6639	0.6361	0.89	0.8733	0.983	0.604	TRUE
ZFYV9_HUMAN	PP1G_HUMAN	O95405	P36873	0.6639	0.6251	0.87	0.8567	0.867	0.806	TRUE
P73_HUMAN	MDM2_HUMAN	O15350	Q00987	0.6639	0.6436	0.3	0.3	0.775	0.68	FALSE
DEND_HUMAN	YAP1_HUMAN	O94850	P46937	0.6639	0.6059	0.22	0.22	0.678	0.198	FALSE
GDIR1_HUMAN	RAC3_HUMAN	P52565	P60763	0.6639	0.6626	0.89	0.88	0.952	0.494	TRUE
SPRR4_HUMAN	KLK14_HUMAN	Q96PI1	Q9P0G3	0.6639	0.6527	0.75	0.7367	0.396	0.132	FALSE
KVD43_HUMAN	KV311_HUMAN	A0A0B4J1Z2	P04433	0.6638	0.3509	0.79	0.5133	0.469	0.146	FALSE
BRD2_HUMAN	CAP2_HUMAN	P25440	P40123	0.6638	0.2213	0.45	0.2733	0.442	0.196	FALSE
TVB58_HUMAN	GPIX_HUMAN	A0A5A2	P14770	0.6638	0.6007	0.75	0.6967	0.336	0.124	FALSE
CD20_HUMAN	M4A4A_HUMAN	P11836	Q96JQ5	0.6638	0.2631	0.68	0.4	0.159	0.136	FALSE
ACTB_HUMAN	GMFB_HUMAN	P60709	P60983	0.6638	0.4656	0.87	0.7733	0.874	0.214	TRUE
T176B_HUMAN	M4A15_HUMAN	Q3YBM2	Q8N5U1	0.6638	0.3879	0.59	0.4033	0.188	0.336	FALSE
CASP5_HUMAN	CASPC_HUMAN	P51878	Q6UXS9	0.6638	0.601	0.65	0.6267	0.836	0.198	FALSE
LY86_HUMAN	RL23_HUMAN	O95711	P62829	0.6638	0.395	0.76	0.5767	0.588	0.398	FALSE
RHG25_HUMAN	RHG24_HUMAN	P42331	Q8N264	0.6638	0.6592	0.26	0.2567	0.807	0.248	FALSE
TVB66_HUMAN	TRAR2_HUMAN	A0A0A6YYG2	P0DTU3	0.6638	0.6462	0.79	0.7833	0.588	0.196	FALSE
UB2D2_HUMAN	RN150_HUMAN	P62837	Q9ULK6	0.6638	0.6147	0.85	0.83	0.747	0.292	FALSE
PP1B_HUMAN	IASPP_HUMAN	P62140	Q8WUF5	0.6638	0.6386	0.92	0.9167	0.996	0.836	TRUE
GBRL2_HUMAN	T53I2_HUMAN	P60520	Q8IXH6	0.6638	0.6423	0.88	0.87	0.856	0.514	FALSE
APOA2_HUMAN	PTGDS_HUMAN	P02652	P41222	0.6638	0.524	0.78	0.6567	0.161	0.17	FALSE
MED4_HUMAN	MED31_HUMAN	Q9NPJ6	Q9Y3C7	0.6638	0.6558	0.81	0.79	0.998	1	TRUE
RASK_HUMAN	LMAN1_HUMAN	P01116	P49257	0.6638	0.2871	0.83	0.4933	0.582	0.296	FALSE
SNTB1_HUMAN	DTNA_HUMAN	Q13884	Q9Y4J8	0.6638	0.6271	0.65	0.6167	0.845	0.402	FALSE
H2BFM_HUMAN	H31_HUMAN	P0C1H6	P68431	0.6637	0.6324	0.56	0.5167	0.797	0.304	FALSE
TFKL5_HUMAN	TFKL2_HUMAN	A0A1W2PP81	A6NLC8	0.6637	0.2212	0.44	0.2333	0.565	0.468	FALSE
APOD_HUMAN	FBLN3_HUMAN	P05090	Q12805	0.6637	0.502	0.82	0.7333	0.876	0.368	TRUE
TVA41_HUMAN	TNR14_HUMAN	A0A0B4J266	Q92956	0.6637	0.3805	0.74	0.55	0.156	0.132	FALSE
UBE2W_HUMAN	TRI31_HUMAN	Q96B02	Q9BZY9	0.6637	0.6314	0.83	0.8167	0.636	0.398	FALSE
CP110_HUMAN	TBB5_HUMAN	O43303	P07437	0.6637	0.6407	0.89	0.8767	0.924	0.326	TRUE
PBX2_HUMAN	MEIS3_HUMAN	P40425	Q99687	0.6637	0.6473	0.47	0.4633	0.956	0.144	TRUE
RAB8A_HUMAN	RP3A_HUMAN	P61006	Q9Y2J0	0.6637	0.6553	0.84	0.8367	0.938	0.486	TRUE
KVD15_HUMAN	KV112_HUMAN	A0A087WSY6	A0A0C4DH73	0.6637	0.5497	0.79	0.7233	0.631	0.54	FALSE
RB27A_HUMAN	SYTL5_HUMAN	P51159	Q8TDW5	0.6636	0.6571	0.83	0.83	0.988	0.678	TRUE
PITX3_HUMAN	ALX4_HUMAN	O75364	Q9H161	0.6636	0.2212	0.32	0.2333	0.453	0.12	FALSE
GOG8M_HUMAN	GOG6A_HUMAN	H3BSY2	Q9NYA3	0.6636	0.6472	0.34	0.3267	0.92	0.088	TRUE
UB2D2_HUMAN	RN216_HUMAN	P62837	Q9NWF9	0.6636	0.6572	0.9	0.8967	0.759	0.612	FALSE
SFSWA_HUMAN	RBM42_HUMAN	Q12872	Q9BTD8	0.6636	0.5805	0.21	0.2033	0.66	0.102	FALSE
HSPB6_HUMAN	RAB8A_HUMAN	O14558	P61006	0.6636	0.4086	0.69	0.5067	0.021	0.09	FALSE
KVD33_HUMAN	RNAS6_HUMAN	P01593	Q93091	0.6636	0.2954	0.71	0.4267	0.086	0.208	FALSE
ZBTB2_HUMAN	ZBT38_HUMAN	Q8N680	Q8NAP3	0.6636	0.6323	0.36	0.3533	0.763	0.12	FALSE
UB2D1_HUMAN	RN150_HUMAN	P51668	Q9ULK6	0.6635	0.6184	0.85	0.8333	0.72	0.272	FALSE
CALR_HUMAN	ERP29_HUMAN	P27797	P30040	0.6635	0.6471	0.6	0.56	0.849	0.264	FALSE
E2F3_HUMAN	MYC_HUMAN	O00716	P01106	0.6635	0.6166	0.42	0.3933	0.914	0.206	TRUE
PP1A_HUMAN	ERBIN_HUMAN	P62136	Q96RT1	0.6635	0.6224	0.89	0.8767	0.962	0.628	TRUE
PRDX5_HUMAN	PRDX2_HUMAN	P30044	P32119	0.6635	0.6502	0.83	0.8233	0.866	0.346	TRUE
RHOB_HUMAN	DAAM1_HUMAN	P62745	Q9Y4D1	0.6635	0.6203	0.9	0.8867	0.966	0.31	TRUE
K0513_HUMAN	FOXK1_HUMAN	O60268	P85037	0.6635	0.2606	0.61	0.3533	0.452	0.114	FALSE
RASK_HUMAN	IF2B_HUMAN	P01116	P20042	0.6635	0.5976	0.78	0.76	0.81	0.224	FALSE
RRAS2_HUMAN	GNDS_HUMAN	P62070	Q12967	0.6635	0.6492	0.84	0.83	0.979	0.426	TRUE
TEAD1_HUMAN	MDM2_HUMAN	P28347	Q00987	0.6635	0.2888	0.51	0.3733	0.062	0.102	FALSE
CENPN_HUMAN	CENPO_HUMAN	Q96H22	Q9BU64	0.6635	0.6476	0.81	0.76	0.931	1	TRUE
AF17_HUMAN	CREB5_HUMAN	P55198	Q02930	0.6634	0.3074	0.28	0.2433	0.644	0.632	FALSE
NLGN1_HUMAN	NRX3B_HUMAN	Q8N2Q7	Q9HDB5	0.6634	0.4099	0.67	0.5067	0.593	0.198	FALSE
GNB5_HUMAN	MYL4_HUMAN	O14775	P12829	0.6634	0.2211	0.74	0.3567	0.018	0.154	FALSE
SKP1_HUMAN	FBX6_HUMAN	P63208	Q9NRD1	0.6634	0.6435	0.88	0.87	0.952	0.8	TRUE
EAPP_HUMAN	AAR2_HUMAN	Q56P03	Q9Y312	0.6634	0.6408	0.76	0.76	0.93	0.856	TRUE
PTEN_HUMAN	RYBP_HUMAN	P60484	Q8N488	0.6634	0.4348	0.72	0.5367	0.534	0.122	FALSE
MPRIP_HUMAN	CA122_HUMAN	Q6WCQ1	Q6ZSJ8	0.6634	0.6055	0.43	0.43	0.232	0.106	FALSE
CASP3_HUMAN	CASP7_HUMAN	P42574	P55210	0.6634	0.6365	0.84	0.8333	0.994	0.68	TRUE
AXIN1_HUMAN	GSK3A_HUMAN	O15169	P49840	0.6634	0.6267	0.7	0.69	0.933	1	TRUE
STX7_HUMAN	SNP25_HUMAN	O15400	P60880	0.6634	0.6326	0.73	0.7067	0.915	0.094	TRUE
CSF2_HUMAN	CSF3_HUMAN	P04141	P09919	0.6634	0.5975	0.69	0.66	0.484	0.186	FALSE
I10R2_HUMAN	IL26_HUMAN	Q08334	Q9NPH9	0.6634	0.6563	0.73	0.7267	0.2	0.5	FALSE
PABP1_HUMAN	LAR4B_HUMAN	P11940	Q92615	0.6634	0.6464	0.43	0.42	0.859	1	FALSE
WASP_HUMAN	RHOJ_HUMAN	P42768	Q9H4E5	0.6634	0.6025	0.79	0.7833	0.844	0.328	FALSE
PP1A_HUMAN	ASPP1_HUMAN	P62136	Q96KQ4	0.6634	0.6012	0.94	0.9167	0.953	0.832	TRUE
K1C40_HUMAN	THAP7_HUMAN	Q6A162	Q9BT49	0.6634	0.6241	0.29	0.28	0.714	0.15	FALSE
HSF1_HUMAN	HSF2_HUMAN	Q00613	Q03933	0.6634	0.6192	0.3	0.2733	0.975	0.754	TRUE
H37_HUMAN	ACL7A_HUMAN	Q5TEC6	Q9Y615	0.6634	0.5888	0.74	0.6833	0.549	0.124	FALSE
RAB25_HUMAN	ARL8B_HUMAN	P57735	Q9NVJ2	0.6634	0.4779	0.86	0.6433	0.354	0.112	FALSE
TVA5_HUMAN	SIM36_HUMAN	A0A0B4J249	A0A1B0GVT2	0.6634	0.4953	0.67	0.5133	0.106	0.276	FALSE
K1C14_HUMAN	MYCN_HUMAN	P02533	P04198	0.6633	0.2211	0.27	0.1733	0.519	0.262	FALSE
MIP_HUMAN	AQP2_HUMAN	P30301	P41181	0.6633	0.6251	0.83	0.8133	0.954	0.338	TRUE
NAGAB_HUMAN	FBX6_HUMAN	P17050	Q9NRD1	0.6633	0.2211	0.81	0.4133	0.392	0.316	FALSE
ORC5_HUMAN	ORC4_HUMAN	O43913	O43929	0.6633	0.6591	0.91	0.91	1	1	TRUE
TBP_HUMAN	TF3B_HUMAN	P20226	Q92994	0.6633	0.6228	0.56	0.5567	1	0.796	TRUE
SGSM2_HUMAN	RAB3A_HUMAN	O43147	P20336	0.6633	0.6156	0.79	0.78	0.918	0.198	TRUE
NRM_HUMAN	SUN2_HUMAN	Q8IXM6	Q9UH99	0.6633	0.6049	0.87	0.8267	0.805	0.668	FALSE
CDN2A_HUMAN	TBA8_HUMAN	P42771	Q9NY65	0.6633	0.2211	0.8	0.4067	0.019	0.126	FALSE
MYOD1_HUMAN	NCOA2_HUMAN	P15172	Q15596	0.6633	0.4037	0.36	0.3067	0.081	0.092	FALSE
CYH1_HUMAN	INAVA_HUMAN	Q15438	Q3KP66	0.6633	0.658	0.31	0.2833	0.849	0.754	FALSE
H31_HUMAN	L10K_HUMAN	P68431	Q9UNZ5	0.6633	0.5216	0.57	0.4467	0.279	0.104	FALSE
FBRL_HUMAN	NOL8_HUMAN	P22087	Q76FK4	0.6633	0.6084	0.73	0.7167	0.997	0.508	TRUE
TVA14_HUMAN	TVB78_HUMAN	A0A0A6YYC5	A0A1B0GX51	0.6632	0.3929	0.67	0.47	0.581	0.13	FALSE
CHSS3_HUMAN	CHPF2_HUMAN	Q70JA7	Q9P2E5	0.6632	0.6432	0.85	0.8467	0.998	0.732	TRUE
JUN_HUMAN	T22D4_HUMAN	P05412	Q9Y3Q8	0.6632	0.4579	0.3	0.26	0.286	0.292	FALSE
LV316_HUMAN	KV315_HUMAN	A0A075B6K0	P01624	0.6632	0.287	0.75	0.38	0.401	0.104	FALSE
FGFR1_HUMAN	FGF23_HUMAN	P11362	Q9GZV9	0.6632	0.4378	0.61	0.4967	0.673	1	FALSE
KVD15_HUMAN	HV338_HUMAN	A0A087WSY6	A0A0C4DH36	0.6632	0.5517	0.76	0.64	0.495	0.49	FALSE
RN220_HUMAN	WDR5B_HUMAN	Q5VTB9	Q86VZ2	0.6632	0.6401	0.85	0.8467	0.98	0.548	TRUE
PPAC_HUMAN	MZB1_HUMAN	P24666	Q8WU39	0.6632	0.3222	0.76	0.5067	0.032	0.096	FALSE
T2FA_HUMAN	EAF1_HUMAN	P35269	Q96JC9	0.6632	0.6494	0.45	0.4467	1	0.172	TRUE
IMA3_HUMAN	NUP50_HUMAN	O00629	Q9UKX7	0.6632	0.6266	0.73	0.7167	0.993	0.524	TRUE
RAB32_HUMAN	RAB35_HUMAN	Q13637	Q15286	0.6632	0.4215	0.76	0.6133	0.302	0.154	FALSE
INHBB_HUMAN	AVR2B_HUMAN	P09529	Q13705	0.6632	0.632	0.39	0.3667	0.729	0.632	FALSE
UB2E1_HUMAN	TRI22_HUMAN	P51965	Q8IYM9	0.6632	0.6319	0.7	0.6967	0.191	0.108	FALSE
RASK_HUMAN	RGL1_HUMAN	P01116	Q9NZL6	0.6632	0.6324	0.87	0.87	0.723	1	FALSE
CRP_HUMAN	CHST3_HUMAN	P02741	Q7LGC8	0.6632	0.3002	0.83	0.57	0.611	0.464	FALSE
HV64D_HUMAN	HV384_HUMAN	A0A0J9YX35	P0DTW3	0.6632	0.3636	0.72	0.4967	0.415	0.182	FALSE
ETV5_HUMAN	SP3_HUMAN	P41161	Q02447	0.6632	0.5867	0.31	0.3033	0.141	0.114	FALSE
H4_HUMAN	H2B1M_HUMAN	P62805	Q99879	0.6631	0.6357	0.64	0.6333	0.999	0.642	TRUE
IGLC7_HUMAN	CD1B_HUMAN	A0M8Q6	P29016	0.6631	0.221	0.89	0.42	0.083	0.118	FALSE
EIF1_HUMAN	MSS4_HUMAN	P41567	P47224	0.6631	0.4444	0.73	0.5233	0.446	0.088	FALSE
HV372_HUMAN	KVD40_HUMAN	A0A0B4J1Y9	P01614	0.6631	0.5856	0.73	0.6633	0.535	0.092	FALSE
GDIR2_HUMAN	RHOH_HUMAN	P52566	Q15669	0.6631	0.658	0.84	0.8133	0.865	0.296	TRUE
CYFP2_HUMAN	NCKP1_HUMAN	Q96F07	Q9Y2A7	0.6631	0.6529	0.92	0.9167	1	0.752	TRUE
ATF4_HUMAN	TRIB3_HUMAN	P18848	Q96RU7	0.6631	0.6574	0.67	0.6633	0.917	0.626	TRUE
ARPC4_HUMAN	ARP2_HUMAN	P59998	P61160	0.6631	0.6491	0.88	0.88	0.994	1	TRUE
RASN_HUMAN	PDCD1_HUMAN	P01111	Q15116	0.6631	0.3772	0.79	0.5667	0.025	0.092	FALSE
B3GN6_HUMAN	B3GN3_HUMAN	Q6ZMB0	Q9Y2A9	0.6631	0.6372	0.74	0.7267	0.651	0.278	FALSE
CIKS_HUMAN	BEX5_HUMAN	O43734	Q5H9J7	0.6631	0.221	0.42	0.2733	0.454	0.22	FALSE
HACL2_HUMAN	HACL1_HUMAN	A1L0T0	Q9UJ83	0.6631	0.6549	0.92	0.92	0.865	0.23	TRUE
TUSC2_HUMAN	CEBPA_HUMAN	O75896	P49715	0.6631	0.583	0.54	0.5167	0.049	0.308	FALSE
ACTS_HUMAN	MYOZ3_HUMAN	P68133	Q8TDC0	0.6631	0.6549	0.87	0.8633	0.68	0.178	FALSE
TNR25_HUMAN	ULBP1_HUMAN	Q93038	Q9BZM6	0.6631	0.5807	0.67	0.6433	0.322	0.094	FALSE
RL7A_HUMAN	RL36_HUMAN	P62424	Q9Y3U8	0.6631	0.6485	0.78	0.76	0.893	0.5	TRUE
C1QA_HUMAN	C1QT2_HUMAN	P02745	Q9BXJ5	0.6631	0.5462	0.54	0.5233	0.841	0.488	FALSE
DNJC8_HUMAN	CBX5_HUMAN	O75937	P45973	0.6631	0.3802	0.61	0.5	0.606	0.106	FALSE
GNAQ_HUMAN	GBB4_HUMAN	P50148	Q9HAV0	0.6631	0.5915	0.84	0.8367	0.803	0.554	FALSE
LVX54_HUMAN	KVD24_HUMAN	A0A075B6I4	A0A075B6R9	0.6631	0.6451	0.79	0.7733	0.747	0.116	FALSE
CRYAA_HUMAN	HSPB8_HUMAN	P02489	Q9UJY1	0.6631	0.5987	0.61	0.6	0.616	0.182	FALSE
TIM23_HUMAN	TI17A_HUMAN	O14925	Q99595	0.663	0.6304	0.68	0.6667	0.86	0.579	TRUE
H2BFS_HUMAN	H33_HUMAN	P57053	P84243	0.663	0.6308	0.55	0.5267	0.901	0.14	TRUE
NUP98_HUMAN	RAE1L_HUMAN	P52948	P78406	0.663	0.6596	0.93	0.93	1	1	TRUE
ACBD4_HUMAN	VAPA_HUMAN	Q8NC06	Q9P0L0	0.663	0.5925	0.5	0.49	0.698	0.338	FALSE
BMI1_HUMAN	PCGF2_HUMAN	P35226	P35227	0.663	0.6573	0.39	0.3867	0.872	0.8	TRUE
ZO3_HUMAN	ZO2_HUMAN	O95049	Q9UDY2	0.663	0.6138	0.31	0.2833	0.866	0.386	TRUE
RAMP3_HUMAN	CALCR_HUMAN	O60896	P30988	0.663	0.647	0.64	0.6367	0.851	1	FALSE
BOLA3_HUMAN	GLRX5_HUMAN	Q53S33	Q86SX6	0.663	0.4192	0.6	0.4333	0.775	0.763	FALSE
H2B1O_HUMAN	H2BWT_HUMAN	P23527	Q7Z2G1	0.663	0.6592	0.65	0.6433	0.611	0.116	FALSE
UT14A_HUMAN	DCA13_HUMAN	Q9BVJ6	Q9NV06	0.663	0.6332	0.91	0.9	1	1	TRUE
ACTC_HUMAN	TRDN_HUMAN	P68032	Q13061	0.663	0.4737	0.88	0.67	0.144	0.088	FALSE
PP1G_HUMAN	RSLAB_HUMAN	P36873	Q96S79	0.663	0.221	0.79	0.3633	0.012	0.114	FALSE
ACTB_HUMAN	MYOZ3_HUMAN	P60709	Q8TDC0	0.663	0.6526	0.85	0.85	0.622	0.128	FALSE
CD80_HUMAN	SIG14_HUMAN	P33681	Q08ET2	0.663	0.4355	0.71	0.5033	0.053	0.098	FALSE
RM21_HUMAN	RM20_HUMAN	Q7Z2W9	Q9BYC9	0.663	0.6479	0.75	0.7367	0.999	1	TRUE
RAC3_HUMAN	FGD2_HUMAN	P60763	Q7Z6J4	0.663	0.6528	0.86	0.86	0.621	0.1	FALSE
PPBT_HUMAN	RHOB_HUMAN	P05186	P62745	0.663	0.221	0.84	0.39	0.429	0.168	FALSE
COMD2_HUMAN	COMDA_HUMAN	Q86X83	Q9Y6G5	0.6629	0.6142	0.43	0.4067	0.976	1	TRUE
ES8L3_HUMAN	MUC13_HUMAN	Q8TE67	Q9H3R2	0.6629	0.6253	0.34	0.3367	0.416	0.088	FALSE
SGCG_HUMAN	SGCD_HUMAN	Q13326	Q92629	0.6629	0.5821	0.73	0.6733	0.848	0.598	FALSE
RAB2A_HUMAN	RABX5_HUMAN	P61019	Q9UJ41	0.6629	0.6265	0.85	0.8233	0.897	0.212	TRUE
H2B3B_HUMAN	TADA1_HUMAN	Q8N257	Q96BN2	0.6629	0.3445	0.65	0.4133	0.536	0.13	FALSE
TTBK1_HUMAN	GBRL1_HUMAN	Q5TCY1	Q9H0R8	0.6629	0.6259	0.95	0.94	0.673	0.366	FALSE
CCD12_HUMAN	ATG5_HUMAN	Q8WUD4	Q9H1Y0	0.6629	0.5841	0.85	0.8067	0.864	0.33	TRUE
NACA_HUMAN	KIF25_HUMAN	Q13765	Q9UIL4	0.6629	0.2348	0.66	0.3533	0.403	0.16	FALSE
THTR_HUMAN	LYPL1_HUMAN	Q16762	Q5VWZ2	0.6629	0.2398	0.82	0.47	0.611	0.302	FALSE
RAB2B_HUMAN	F1142_HUMAN	Q8WUD1	Q9NRY5	0.6629	0.655	0.84	0.8367	0.842	0.216	FALSE
RHOC_HUMAN	STAR8_HUMAN	P08134	Q92502	0.6629	0.6602	0.92	0.92	0.573	0.156	FALSE
ATF3_HUMAN	BATF_HUMAN	P18847	Q16520	0.6629	0.6483	0.54	0.5167	0.942	0.826	TRUE
RAN_HUMAN	MGN2_HUMAN	P62826	Q96A72	0.6629	0.221	0.81	0.3533	0.075	0.098	FALSE
KVD15_HUMAN	KVD12_HUMAN	A0A087WSY6	P01611	0.6628	0.5609	0.79	0.74	0.632	0.172	FALSE
FOSL2_HUMAN	FOSB_HUMAN	P15408	P53539	0.6628	0.6568	0.3	0.2967	0.547	0.626	FALSE
TVAZ1_HUMAN	IGLC7_HUMAN	A0A087WT03	A0M8Q6	0.6628	0.4566	0.81	0.59	0.123	0.118	FALSE
KDSR_HUMAN	RDH10_HUMAN	Q06136	Q8IZV5	0.6628	0.5744	0.88	0.8267	0.95	0.253	TRUE
PITX3_HUMAN	RX_HUMAN	O75364	Q9Y2V3	0.6628	0.2605	0.32	0.23	0.438	0.376	FALSE
FGFR2_HUMAN	FGF23_HUMAN	P21802	Q9GZV9	0.6628	0.5068	0.6	0.5433	0.721	0.346	FALSE
DPB1_HUMAN	DRB5_HUMAN	P04440	Q30154	0.6628	0.6394	0.69	0.67	0.893	0.692	TRUE
SOX2_HUMAN	TIRR_HUMAN	P48431	Q9BRJ7	0.6628	0.3974	0.85	0.6433	0.561	0.174	FALSE
VHL_HUMAN	CK054_HUMAN	P40337	Q9H0W9	0.6628	0.5263	0.77	0.64	0.17	0.286	FALSE
SKP1_HUMAN	FBX30_HUMAN	P63208	Q8TB52	0.6628	0.655	0.93	0.9267	0.937	0.654	TRUE
PP2AB_HUMAN	FOXD4_HUMAN	P62714	Q12950	0.6628	0.2209	0.83	0.4133	0.485	0.368	FALSE
CCND2_HUMAN	CDN1C_HUMAN	P30279	P49918	0.6628	0.6306	0.76	0.75	0.881	0.77	TRUE
RHOD_HUMAN	GDIR2_HUMAN	O00212	P52566	0.6628	0.6265	0.84	0.82	0.491	0.238	FALSE
KLK3_HUMAN	ELAF_HUMAN	P07288	P19957	0.6628	0.6464	0.79	0.7567	0.599	0.09	FALSE
H2BWT_HUMAN	H2B1N_HUMAN	Q7Z2G1	Q99877	0.6627	0.655	0.66	0.6367	0.619	0.14	FALSE
CALD1_HUMAN	NEXN_HUMAN	Q05682	Q0ZGT2	0.6627	0.6328	0.27	0.2667	0.763	0.346	FALSE
ISK13_HUMAN	SACA3_HUMAN	Q1W4C9	Q8IXA5	0.6627	0.3362	0.66	0.4233	0.019	0.138	FALSE
C1QRF_HUMAN	C1QL4_HUMAN	O75973	Q86Z23	0.6627	0.5604	0.56	0.52	0.819	0.602	FALSE
JUN_HUMAN	MARE1_HUMAN	P05412	Q15691	0.6627	0.2209	0.35	0.2133	0.472	0.122	FALSE
RS27A_HUMAN	ZRAN1_HUMAN	P62979	Q9UGI0	0.6627	0.6515	0.57	0.5633	0.931	0.126	TRUE
ETV2_HUMAN	TBPL1_HUMAN	O00321	P62380	0.6627	0.6169	0.78	0.7133	0.095	0.098	FALSE
GDAP2_HUMAN	SPG21_HUMAN	Q9NXN4	Q9NZD8	0.6627	0.6523	0.86	0.85	0.593	0.474	FALSE
CD8A_HUMAN	LV743_HUMAN	P01732	P04211	0.6627	0.6555	0.82	0.7833	0.433	0.128	FALSE
K1C19_HUMAN	RB8NL_HUMAN	P08727	Q8NC74	0.6627	0.2209	0.32	0.2	0.038	0.11	FALSE
PIP_HUMAN	IQCC_HUMAN	P12273	Q4KMZ1	0.6627	0.2957	0.71	0.4633	0.522	0.394	FALSE
VP37D_HUMAN	TS101_HUMAN	Q86XT2	Q99816	0.6627	0.6548	0.52	0.5167	0.98	0.634	TRUE
KV502_HUMAN	IGLC3_HUMAN	P06315	P0DOY3	0.6627	0.3322	0.83	0.41	0.104	0.194	FALSE
MYCL_HUMAN	NFE2_HUMAN	P12524	Q16621	0.6626	0.634	0.42	0.4067	0.77	0.144	FALSE
H2BFM_HUMAN	H2BWT_HUMAN	P0C1H6	Q7Z2G1	0.6626	0.638	0.56	0.5467	0.677	0.226	FALSE
RAB10_HUMAN	SGSM3_HUMAN	P61026	Q96HU1	0.6626	0.6042	0.82	0.7933	0.741	0.096	FALSE
TVB29_HUMAN	HV434_HUMAN	A0A5B7	P06331	0.6626	0.5156	0.71	0.63	0.605	0.09	FALSE
UB2D3_HUMAN	TRI54_HUMAN	P61077	Q9BYV2	0.6626	0.4617	0.84	0.7633	0.874	0.484	TRUE
SREK1_HUMAN	SNR40_HUMAN	Q8WXA9	Q96DI7	0.6626	0.63	0.75	0.74	0.94	0.148	TRUE
MYC_HUMAN	MOFA1_HUMAN	P01106	Q9Y605	0.6626	0.4764	0.72	0.6133	0.858	0.192	FALSE
CCL3_HUMAN	LAR4B_HUMAN	P10147	Q92615	0.6626	0.2209	0.7	0.3833	0.475	0.286	FALSE
CRYAB_HUMAN	HSPB2_HUMAN	P02511	Q16082	0.6626	0.5434	0.58	0.5467	0.908	0.696	TRUE
HOMEZ_HUMAN	ZHX3_HUMAN	Q8IX15	Q9H4I2	0.6626	0.6218	0.32	0.3167	0.57	0.268	FALSE
FSD2_HUMAN	ESTD_HUMAN	A1L4K1	P10768	0.6626	0.6546	0.93	0.9233	0.901	0.528	TRUE
TR49B_HUMAN	TRI49_HUMAN	A6NDI0	P0CI25	0.6626	0.6545	0.8	0.7967	0.932	0.274	TRUE
MYCN_HUMAN	EAF6_HUMAN	P04198	Q9HAF1	0.6626	0.642	0.5	0.4933	0.963	0.178	TRUE
NR5A2_HUMAN	NCOA2_HUMAN	O00482	Q15596	0.6625	0.6131	0.53	0.5067	0.229	1	FALSE
CCL2_HUMAN	CCL7_HUMAN	P13500	P80098	0.6625	0.5879	0.62	0.59	0.696	0.532	FALSE
LGI1_HUMAN	CRBA1_HUMAN	O95970	P05813	0.6625	0.4781	0.8	0.7	0.273	0.124	FALSE
LVX54_HUMAN	HV64D_HUMAN	A0A075B6I4	A0A0J9YX35	0.6625	0.617	0.76	0.7233	0.667	0.088	FALSE
G0S2_HUMAN	B2LA1_HUMAN	P27469	Q16548	0.6625	0.3616	0.82	0.4	0.092	0.092	FALSE
NDUV2_HUMAN	NDUS1_HUMAN	P19404	P28331	0.6625	0.5723	0.87	0.8367	0.998	0.675	TRUE
TRAR2_HUMAN	LV321_HUMAN	P0DTU3	P80748	0.6625	0.6483	0.8	0.7867	0.618	0.136	FALSE
CTR9_HUMAN	SKI8_HUMAN	Q6PD62	Q9GZS3	0.6625	0.6528	0.96	0.9533	1	0.645	TRUE
HV348_HUMAN	GP1BB_HUMAN	P01763	P13224	0.6625	0.4026	0.69	0.5333	0.213	0.092	FALSE
RL13A_HUMAN	RL14_HUMAN	P40429	P50914	0.6625	0.6177	0.74	0.7167	0.984	0.371	TRUE
UBC9_HUMAN	HIPK1_HUMAN	P63279	Q86Z02	0.6625	0.2208	0.92	0.4567	0.304	0.246	FALSE
PSA1_HUMAN	PSB4_HUMAN	P25786	P28070	0.6625	0.6452	0.78	0.77	0.979	0.5	TRUE
CBX4_HUMAN	BRD2_HUMAN	O00257	P25440	0.6625	0.4791	0.24	0.23	0.745	0.304	FALSE
CBPN_HUMAN	CPN2_HUMAN	P15169	P22792	0.6625	0.6557	0.84	0.83	0.654	0.244	FALSE
NBR1_HUMAN	M3K3_HUMAN	Q14596	Q99759	0.6624	0.5726	0.42	0.3567	0.757	0.526	FALSE
LV151_HUMAN	CAP7_HUMAN	P01701	P20160	0.6624	0.2208	0.74	0.3833	0.094	0.13	FALSE
HV5X1_HUMAN	TRBR2_HUMAN	A0A0J9YXX1	P0DTU4	0.6624	0.2208	0.8	0.35	0.088	0.12	FALSE
BORG5_HUMAN	RHOV_HUMAN	Q00587	Q96L33	0.6624	0.6068	0.81	0.7967	0.797	0.23	FALSE
ARF6_HUMAN	ACAP1_HUMAN	P62330	Q15027	0.6624	0.3079	0.89	0.6133	0.686	0.564	FALSE
RB11A_HUMAN	RBG1L_HUMAN	P62491	Q5R372	0.6624	0.6523	0.8	0.7933	0.95	0.544	TRUE
NCF1C_HUMAN	TIMP1_HUMAN	A8MVU1	P01033	0.6624	0.2208	0.79	0.36	0.081	0.12	FALSE
UBC9_HUMAN	DIDO1_HUMAN	P63279	Q9BTC0	0.6624	0.2208	0.93	0.5267	0.121	0.094	FALSE
HMN10_HUMAN	ATOH8_HUMAN	P0CJ77	Q96SQ7	0.6624	0.3566	0.84	0.5367	0.121	0.112	FALSE
LV322_HUMAN	KV117_HUMAN	A0A075B6J6	P01599	0.6624	0.3373	0.71	0.4133	0.389	0.156	FALSE
UB2D2_HUMAN	XIAP_HUMAN	P62837	P98170	0.6624	0.4944	0.85	0.7633	0.764	0.794	FALSE
FOSL1_HUMAN	K2C78_HUMAN	P15407	Q8N1N4	0.6624	0.6344	0.33	0.3167	0.293	0.094	FALSE
RAB19_HUMAN	ARL1_HUMAN	A4D1S5	P40616	0.6624	0.2655	0.75	0.42	0.295	0.335	FALSE
CCND3_HUMAN	CDN1A_HUMAN	P30281	P38936	0.6624	0.6559	0.73	0.7167	0.941	0.766	TRUE
RASK_HUMAN	SBP2L_HUMAN	P01116	Q93073	0.6624	0.2428	0.85	0.5733	0.016	0.104	FALSE
TVA3_HUMAN	TVB65_HUMAN	A0A0B4J244	A0A0K0K1A5	0.6624	0.3517	0.65	0.4133	0.512	0.156	FALSE
CXL13_HUMAN	PF4V_HUMAN	O43927	P10720	0.6624	0.4278	0.55	0.4067	0.659	0.504	FALSE
ARMC8_HUMAN	RANB9_HUMAN	Q8IUR7	Q96S59	0.6624	0.5754	0.87	0.8567	0.789	1	FALSE
SYNJ2_HUMAN	RAC3_HUMAN	O15056	P60763	0.6623	0.4176	0.87	0.6533	0.658	0.284	FALSE
ST1C3_HUMAN	ST4A1_HUMAN	Q6IMI6	Q9BR01	0.6623	0.6411	0.86	0.8533	0.621	0.144	FALSE
GALR2_HUMAN	GALP_HUMAN	O43603	Q9UBC7	0.6623	0.6341	0.71	0.6933	0.156	0.266	FALSE
PATE3_HUMAN	LY65B_HUMAN	B3GLJ2	Q8NDX9	0.6623	0.2208	0.75	0.35	0.017	0.178	FALSE
HLAH_HUMAN	HBM_HUMAN	P01893	Q6B0K9	0.6623	0.2208	0.86	0.4	0.105	0.132	FALSE
STK11_HUMAN	CAB39_HUMAN	Q15831	Q9Y376	0.6623	0.4904	0.88	0.7867	0.959	1	TRUE
STBD1_HUMAN	GBRL2_HUMAN	O95210	P60520	0.6623	0.6559	0.88	0.8733	0.74	0.32	FALSE
NGN3_HUMAN	HEY1_HUMAN	Q9Y4Z2	Q9Y5J3	0.6623	0.6489	0.42	0.4067	0.647	0.35	FALSE
RAB5C_HUMAN	FHI1A_HUMAN	P51148	Q05DH4	0.6623	0.4747	0.8	0.7167	0.777	0.236	FALSE
H2B2E_HUMAN	DPOE3_HUMAN	Q16778	Q9NRF9	0.6623	0.5995	0.65	0.6	0.991	0.202	TRUE
DNJB6_HUMAN	MLF2_HUMAN	O75190	Q15773	0.6623	0.3601	0.5	0.38	0.865	0.53	TRUE
IL1A_HUMAN	SQSTM_HUMAN	P01583	Q13501	0.6623	0.2208	0.54	0.2733	0.01	0.138	FALSE
MSX2_HUMAN	TLE2_HUMAN	P35548	Q04725	0.6623	0.3675	0.46	0.36	0.598	0.276	FALSE
TVA2_HUMAN	SIM36_HUMAN	A0A0B4J234	A0A1B0GVT2	0.6622	0.6238	0.67	0.6533	0.456	0.108	FALSE
RAB6A_HUMAN	STX4_HUMAN	P20340	Q12846	0.6622	0.3577	0.71	0.5033	0.121	0.09	FALSE
HYPM_HUMAN	H4_HUMAN	O75409	P62805	0.6622	0.484	0.67	0.48	0.122	0.29	FALSE
STRN3_HUMAN	CT2NL_HUMAN	Q13033	Q9P2B4	0.6622	0.4262	0.2	0.2	0.694	0.634	FALSE
RAB35_HUMAN	RIN3_HUMAN	Q15286	Q8TB24	0.6622	0.4155	0.88	0.6533	0.257	0.182	FALSE
PITX1_HUMAN	RX_HUMAN	P78337	Q9Y2V3	0.6622	0.2601	0.32	0.2467	0.422	0.364	FALSE
PFD6_HUMAN	PDRG1_HUMAN	O15212	Q9NUG6	0.6622	0.5819	0.65	0.61	0.962	0.12	TRUE
S10A3_HUMAN	S10AA_HUMAN	P33764	P60903	0.6622	0.6501	0.75	0.7267	0.924	0.59	TRUE
APBA2_HUMAN	RAB6B_HUMAN	Q99767	Q9NRW1	0.6622	0.6363	0.78	0.76	0.297	0.11	FALSE
RSSA_HUMAN	NOB1_HUMAN	P08865	Q9ULX3	0.6622	0.6494	0.74	0.7333	0.92	1	TRUE
CDC20_HUMAN	HIF1N_HUMAN	Q12834	Q9NWT6	0.6622	0.294	0.88	0.55	0.618	0.182	FALSE
RAB32_HUMAN	SAR1B_HUMAN	Q13637	Q9Y6B6	0.6622	0.3477	0.76	0.5267	0.162	0.162	FALSE
HV432_HUMAN	TVA39_HUMAN	A0A087WSY4	A0A0B4J263	0.6622	0.3925	0.73	0.51	0.374	0.224	FALSE
GROA_HUMAN	TIGIT_HUMAN	P09341	Q495A1	0.6622	0.2367	0.6	0.32	0.016	0.1	FALSE
PP1G_HUMAN	ZFY16_HUMAN	P36873	Q7Z3T8	0.6622	0.6092	0.88	0.87	0.87	0.558	TRUE
RSLBA_HUMAN	RASLC_HUMAN	Q6T310	Q9NYN1	0.6622	0.2699	0.67	0.38	0.45	0.254	FALSE
ITF2_HUMAN	TFE2_HUMAN	P15884	P15923	0.6621	0.5571	0.28	0.26	0.938	0.884	TRUE
MPLKI_HUMAN	COA7_HUMAN	Q8TAP9	Q96BR5	0.6621	0.5677	0.76	0.73	0.603	0.156	FALSE
CF047_HUMAN	VAPA_HUMAN	O95873	Q9P0L0	0.6621	0.6261	0.48	0.4633	0.713	0.316	FALSE
H2B1D_HUMAN	H4_HUMAN	P58876	P62805	0.6621	0.6429	0.64	0.6333	0.992	0.594	TRUE
TVA36_HUMAN	TRDV1_HUMAN	A0A075B6V5	A0A1B0GX56	0.6621	0.5637	0.71	0.67	0.527	0.176	FALSE
HV69D_HUMAN	HV741_HUMAN	A0A0B4J2H0	A0A0J9YVY3	0.6621	0.2489	0.68	0.3233	0.442	0.162	FALSE
PNMT_HUMAN	C11B1_HUMAN	P11086	P15538	0.6621	0.4398	0.85	0.7167	0.131	0.112	FALSE
RB11B_HUMAN	SGSM3_HUMAN	Q15907	Q96HU1	0.6621	0.657	0.79	0.7833	0.57	0.156	FALSE
GEMI_HUMAN	SAPC2_HUMAN	O75496	Q86UD0	0.6621	0.5853	0.41	0.3767	0.78	0.198	FALSE
GBRL1_HUMAN	CCPG1_HUMAN	Q9H0R8	Q9ULG6	0.6621	0.6504	0.92	0.9	0.7	0.378	FALSE
RAC2_HUMAN	FMNL3_HUMAN	P15153	Q8IVF7	0.6621	0.6143	0.9	0.8833	0.959	0.37	TRUE
CENPA_HUMAN	H31T_HUMAN	P49450	Q16695	0.6621	0.2641	0.48	0.2367	0.245	0.118	FALSE
ERR2_HUMAN	NCOA2_HUMAN	O95718	Q15596	0.6621	0.6089	0.58	0.57	0.7	1	FALSE
UB2D1_HUMAN	MARH8_HUMAN	P51668	Q5T0T0	0.6621	0.6205	0.84	0.82	0.729	0.318	FALSE
LSHB_HUMAN	CXCL3_HUMAN	P01229	P19876	0.6621	0.6058	0.64	0.6	0.361	0.108	FALSE
KCNKH_HUMAN	KCNKG_HUMAN	Q96T54	Q96T55	0.662	0.6574	0.74	0.74	0.974	0.468	TRUE
RELL2_HUMAN	STK39_HUMAN	Q8NC24	Q9UEW8	0.662	0.6457	0.3	0.2833	0.639	0.354	FALSE
RGS20_HUMAN	FOXL1_HUMAN	O76081	Q12952	0.662	0.4143	0.42	0.32	0.015	0.088	FALSE
CDK9_HUMAN	CCNI_HUMAN	P50750	Q14094	0.662	0.63	0.82	0.8067	0.965	0.13	TRUE
FMNL1_HUMAN	RHOU_HUMAN	O95466	Q7L0Q8	0.662	0.6321	0.74	0.72	0.979	0.184	TRUE
RBBP6_HUMAN	PAPOB_HUMAN	Q7Z6E9	Q9NRJ5	0.662	0.6385	0.76	0.7433	0.532	0.314	FALSE
HGS_HUMAN	STAM2_HUMAN	O14964	O75886	0.662	0.5666	0.37	0.35	0.993	0.646	TRUE
TAF12_HUMAN	H31T_HUMAN	Q16514	Q16695	0.662	0.4734	0.54	0.4	0.777	0.234	FALSE
VAMP5_HUMAN	SNP25_HUMAN	O95183	P60880	0.662	0.5855	0.66	0.58	0.929	0.664	TRUE
GBB1_HUMAN	GNAI1_HUMAN	P62873	P63096	0.662	0.6595	0.9	0.89	0.972	1	TRUE
UB2G2_HUMAN	RN111_HUMAN	P60604	Q6ZNA4	0.662	0.6157	0.92	0.9067	0.782	0.296	FALSE
OLIG3_HUMAN	MAD3_HUMAN	Q7RTU3	Q9BW11	0.662	0.6578	0.53	0.5167	0.797	0.322	FALSE
RT35_HUMAN	RT31_HUMAN	P82673	Q92665	0.662	0.646	0.73	0.72	0.994	1	TRUE
JOS1_HUMAN	DDT4L_HUMAN	Q15040	Q96D03	0.662	0.6332	0.72	0.6967	0.126	0.24	FALSE
ALX3_HUMAN	RX_HUMAN	O95076	Q9Y2V3	0.6619	0.4639	0.31	0.26	0.555	0.724	FALSE
SHOX_HUMAN	PITX3_HUMAN	O15266	O75364	0.6619	0.3501	0.34	0.2533	0.29	0.166	FALSE
NDP_HUMAN	GPHA2_HUMAN	Q00604	Q96T91	0.6619	0.6533	0.65	0.6467	0.857	0.312	FALSE
ARI2_HUMAN	UB2E1_HUMAN	O95376	P51965	0.6619	0.6438	0.74	0.7333	0.88	0.244	TRUE
PR40A_HUMAN	RBM25_HUMAN	O75400	P49756	0.6619	0.6572	0.44	0.4333	1	1	TRUE
ACTG_HUMAN	TRDN_HUMAN	P63261	Q13061	0.6619	0.5068	0.88	0.7267	0.07	0.142	FALSE
GRAK_HUMAN	KLK11_HUMAN	P49863	Q9UBX7	0.6619	0.2206	0.81	0.39	0.246	0.122	FALSE
AFF3_HUMAN	AFF4_HUMAN	P51826	Q9UHB7	0.6619	0.6475	0.38	0.37	0.85	0.52	FALSE
IL2RB_HUMAN	IFNL1_HUMAN	P14784	Q8IU54	0.6619	0.4558	0.73	0.6233	0.19	0.334	FALSE
TNFL6_HUMAN	TNR9_HUMAN	P48023	Q07011	0.6619	0.4202	0.5	0.4	0.096	0.23	FALSE
RAB3B_HUMAN	SYTL4_HUMAN	P20337	Q96C24	0.6619	0.6565	0.82	0.8133	0.959	0.428	TRUE
RXRA_HUMAN	NR2E3_HUMAN	P19793	Q9Y5X4	0.6619	0.5417	0.53	0.5033	0.901	0.508	TRUE
RND2_HUMAN	GDIR2_HUMAN	P52198	P52566	0.6619	0.6201	0.82	0.7933	0.462	0.16	FALSE
TNNT1_HUMAN	TNNI3_HUMAN	P13805	P19429	0.6618	0.4105	0.46	0.42	0.819	0.458	FALSE
ELOC_HUMAN	ASB6_HUMAN	Q15369	Q9NWX5	0.6618	0.6138	0.86	0.8533	0.927	0.582	TRUE
ID1_HUMAN	FZR1_HUMAN	P41134	Q9UM11	0.6618	0.6375	0.65	0.6333	0.862	0.584	TRUE
TVB28_HUMAN	TV382_HUMAN	A0A5B6	A0JD32	0.6618	0.5241	0.66	0.5933	0.587	0.196	FALSE
TVBY1_HUMAN	TVB28_HUMAN	A0A075B6N4	A0A5B6	0.6618	0.3273	0.7	0.4367	0.471	0.104	FALSE
HES3_HUMAN	HES2_HUMAN	Q5TGS1	Q9Y543	0.6618	0.6111	0.61	0.4867	0.839	0.524	FALSE
CHSS1_HUMAN	CHSS2_HUMAN	Q86X52	Q8IZ52	0.6618	0.6492	0.85	0.8467	0.951	0.586	TRUE
MPP4_HUMAN	LIN7B_HUMAN	Q96JB8	Q9HAP6	0.6618	0.6122	0.64	0.5867	0.747	0.544	FALSE
TRI66_HUMAN	P53_HUMAN	O15016	P04637	0.6618	0.618	0.59	0.58	0.866	0.282	TRUE
ARF4_HUMAN	RAB25_HUMAN	P18085	P57735	0.6618	0.2206	0.79	0.38	0.107	0.168	FALSE
IL2RG_HUMAN	CD80_HUMAN	P31785	P33681	0.6618	0.4662	0.62	0.5367	0.235	0.144	FALSE
U2AF2_HUMAN	U2AF4_HUMAN	P26368	Q8WU68	0.6618	0.6437	0.75	0.7467	0.843	0.36	FALSE
PLRG1_HUMAN	DJC17_HUMAN	O43660	Q9NVM6	0.6618	0.6289	0.64	0.6333	0.961	0.764	TRUE
INLR1_HUMAN	I22R1_HUMAN	Q8IU57	Q8N6P7	0.6618	0.2206	0.44	0.27	0.384	0.134	FALSE
RASFA_HUMAN	ASPP2_HUMAN	A6NK89	Q13625	0.6618	0.6343	0.38	0.3633	0.944	0.432	TRUE
PP2AA_HUMAN	PBIR2_HUMAN	P67775	Q7Z309	0.6618	0.4464	0.87	0.69	0.56	0.266	FALSE
RFIP3_HUMAN	RB11A_HUMAN	O75154	P62491	0.6618	0.6051	0.8	0.7733	0.865	1	TRUE
LGR5_HUMAN	RSPO2_HUMAN	O75473	Q6UXX9	0.6618	0.6545	0.66	0.6467	0.878	0.756	TRUE
PP1A_HUMAN	NEB1_HUMAN	P62136	Q9ULJ8	0.6618	0.6431	0.9	0.8933	0.982	0.768	TRUE
NDUS2_HUMAN	NDUA5_HUMAN	O75306	Q16718	0.6618	0.5764	0.84	0.7933	0.467	1	FALSE
ACAP2_HUMAN	ACAP3_HUMAN	Q15057	Q96P50	0.6617	0.6561	0.5	0.5	1	0.636	TRUE
CP100_HUMAN	CCD42_HUMAN	Q494V2	Q96M95	0.6617	0.655	0.6	0.5833	0.818	0.458	FALSE
HXC11_HUMAN	PIM1_HUMAN	O43248	P11309	0.6617	0.5281	0.76	0.6567	0.108	0.184	FALSE
APOE_HUMAN	RNAS2_HUMAN	P02649	P10153	0.6617	0.6285	0.76	0.7367	0.104	0.146	FALSE
MIME_HUMAN	MYOC_HUMAN	P20774	Q99972	0.6617	0.4109	0.67	0.5367	0.243	0.128	FALSE
GNAI2_HUMAN	GBB2_HUMAN	P04899	P62879	0.6617	0.6411	0.89	0.88	0.992	0.684	TRUE
SC23A_HUMAN	SAR1B_HUMAN	Q15436	Q9Y6B6	0.6617	0.5931	0.87	0.84	0.966	0.69	TRUE
TYB4_HUMAN	ACL7A_HUMAN	P62328	Q9Y615	0.6617	0.6427	0.86	0.82	0.576	0.096	FALSE
RAB32_HUMAN	TBD2A_HUMAN	Q13637	Q9BYX2	0.6617	0.6398	0.79	0.7767	0.776	0.092	FALSE
HV439_HUMAN	HV102_HUMAN	P01824	P23083	0.6617	0.6417	0.69	0.6733	0.639	0.466	FALSE
TTC24_HUMAN	RNB3L_HUMAN	A2A3L6	Q86VV4	0.6617	0.4739	0.6	0.5167	0.018	0.088	FALSE
PAXI1_HUMAN	PAGR1_HUMAN	Q6ZW49	Q9BTK6	0.6617	0.626	0.35	0.35	0.986	0.774	TRUE
FGFR3_HUMAN	FGF9_HUMAN	P22607	P31371	0.6617	0.6396	0.75	0.7367	0.965	0.838	TRUE
ARF1_HUMAN	COPG1_HUMAN	P84077	Q9Y678	0.6617	0.6329	0.89	0.88	0.961	0.16	TRUE
PIR_HUMAN	LACB2_HUMAN	O00625	Q53H82	0.6617	0.5232	0.87	0.78	0.326	0.112	FALSE
NR4A1_HUMAN	NR2E3_HUMAN	P22736	Q9Y5X4	0.6617	0.2206	0.54	0.3033	0.3	0.132	FALSE
ORML3_HUMAN	SPTC3_HUMAN	Q8N138	Q9NUV7	0.6617	0.6439	0.92	0.91	0.787	0.342	FALSE
CDC42_HUMAN	RHG39_HUMAN	P60953	Q9C0H5	0.6617	0.6195	0.9	0.88	0.877	0.35	TRUE
HDAC2_HUMAN	REQU_HUMAN	Q92769	Q92785	0.6617	0.3028	0.67	0.4733	0.649	0.44	FALSE
GDF9_HUMAN	GDF10_HUMAN	O60383	P55107	0.6616	0.6117	0.64	0.6333	0.917	0.154	TRUE
PRP4_HUMAN	PRPF3_HUMAN	O43172	O43395	0.6616	0.6503	0.77	0.76	1	0.895	TRUE
UBC_HUMAN	UBP38_HUMAN	P0CG48	Q8NB14	0.6616	0.6483	0.49	0.49	0.913	0.76	TRUE
MED27_HUMAN	MED29_HUMAN	Q6P2C8	Q9NX70	0.6616	0.6112	0.66	0.6367	1	1	TRUE
HV5X1_HUMAN	CXCL2_HUMAN	A0A0J9YXX1	P19875	0.6616	0.4438	0.65	0.46	0.099	0.128	FALSE
TNFL4_HUMAN	CD80_HUMAN	P23510	P33681	0.6616	0.2485	0.65	0.36	0.029	0.412	FALSE
GOG8K_HUMAN	GOG8M_HUMAN	D6RF30	H3BSY2	0.6616	0.6474	0.33	0.2967	0.934	0.496	TRUE
MAP1B_HUMAN	MLP3A_HUMAN	P46821	Q9H492	0.6616	0.5253	0.93	0.8667	0.69	0.352	FALSE
A1AG2_HUMAN	CP141_HUMAN	P19652	Q5VU69	0.6616	0.318	0.73	0.37	0.088	0.11	FALSE
UB2D1_HUMAN	RN168_HUMAN	P51668	Q8IYW5	0.6616	0.6386	0.85	0.8433	0.815	0.594	FALSE
DPB1_HUMAN	DOB_HUMAN	P04440	P13765	0.6616	0.6034	0.69	0.6533	0.828	0.636	FALSE
CH034_HUMAN	ASB7_HUMAN	Q49A92	Q9H672	0.6616	0.4429	0.87	0.68	0.816	0.598	FALSE
RB39A_HUMAN	TBD2B_HUMAN	Q14964	Q9UPU7	0.6615	0.6473	0.87	0.8667	0.806	0.11	FALSE
KV105_HUMAN	HLAB_HUMAN	P01602	P01889	0.6615	0.4863	0.87	0.7267	0.255	0.22	FALSE
RNF43_HUMAN	MYADM_HUMAN	Q68DV7	Q96S97	0.6615	0.6301	0.8	0.7733	0.765	0.422	FALSE
PP1B_HUMAN	PPR3A_HUMAN	P62140	Q16821	0.6615	0.6327	0.9	0.89	0.916	0.648	TRUE
UB2E1_HUMAN	MARH2_HUMAN	P51965	Q9P0N8	0.6615	0.6479	0.71	0.7067	0.808	0.202	FALSE
UBE2W_HUMAN	RNF26_HUMAN	Q96B02	Q9BY78	0.6615	0.6142	0.83	0.81	0.676	0.586	FALSE
TVA2_HUMAN	TVA5_HUMAN	A0A0B4J234	A0A0B4J249	0.6615	0.5497	0.74	0.6433	0.61	0.126	FALSE
AP5B1_HUMAN	AP5M1_HUMAN	Q2VPB7	Q9H0R1	0.6615	0.6595	0.94	0.94	0.964	0.58	TRUE
RD23A_HUMAN	OTUD1_HUMAN	P54725	Q5VV17	0.6615	0.6143	0.49	0.47	0.934	0.196	TRUE
PADI4_HUMAN	PADI2_HUMAN	Q9UM07	Q9Y2J8	0.6615	0.6342	0.92	0.9067	0.885	0.628	TRUE
LEGL_HUMAN	GTSF1_HUMAN	Q3ZCW2	Q8WW33	0.6615	0.4867	0.71	0.5967	0.076	0.156	FALSE
EI2BB_HUMAN	YTHD2_HUMAN	P49770	Q9Y5A9	0.6615	0.3748	0.84	0.7033	0.737	0.186	FALSE
LDB1_HUMAN	LHX9_HUMAN	Q86U70	Q9NQ69	0.6615	0.6487	0.31	0.2933	0.95	0.614	TRUE
ULBP2_HUMAN	SLAF7_HUMAN	Q9BZM5	Q9NQ25	0.6615	0.6203	0.68	0.6633	0.376	0.12	FALSE
H2BFM_HUMAN	H4_HUMAN	P0C1H6	P62805	0.6615	0.6264	0.66	0.6067	0.763	0.706	FALSE
KCNKD_HUMAN	KCNK4_HUMAN	Q9HB14	Q9NYG8	0.6615	0.6581	0.67	0.6567	0.966	0.412	TRUE
ZSA5D_HUMAN	ZSCA4_HUMAN	P0CG00	Q8NAM6	0.6615	0.6323	0.29	0.29	0.759	0.102	FALSE
S10AB_HUMAN	S100Z_HUMAN	P31949	Q8WXG8	0.6614	0.6553	0.73	0.7267	0.823	0.176	FALSE
UBE2A_HUMAN	WAC_HUMAN	P49459	Q9BTA9	0.6614	0.2639	0.89	0.54	0.484	0.234	FALSE
LV321_HUMAN	KLK14_HUMAN	P80748	Q9P0G3	0.6614	0.3539	0.74	0.5	0.119	0.092	FALSE
H33_HUMAN	NR0B2_HUMAN	P84243	Q15466	0.6614	0.2352	0.68	0.34	0.097	0.188	FALSE
CRADD_HUMAN	GGACT_HUMAN	P78560	Q9BVM4	0.6614	0.2205	0.8	0.34	0.016	0.51	FALSE
OTP_HUMAN	ANR16_HUMAN	Q5XKR4	Q6P6B7	0.6614	0.3291	0.79	0.5133	0.012	0.254	FALSE
A1AG2_HUMAN	TAGL2_HUMAN	P19652	P37802	0.6614	0.5115	0.79	0.6367	0.089	0.162	FALSE
AFF1_HUMAN	AFF3_HUMAN	P51825	P51826	0.6614	0.6277	0.37	0.36	0.829	0.58	FALSE
ZN655_HUMAN	IMP3_HUMAN	Q8N720	Q9NV31	0.6614	0.4044	0.74	0.5967	0.623	0.282	FALSE
KVD43_HUMAN	KV229_HUMAN	A0A0B4J1Z2	A2NJV5	0.6614	0.2655	0.76	0.3933	0.449	0.126	FALSE
CRGC_HUMAN	CRBA4_HUMAN	P07315	P53673	0.6614	0.2742	0.82	0.49	0.395	0.244	FALSE
STEA3_HUMAN	STEA1_HUMAN	Q658P3	Q9UHE8	0.6614	0.6305	0.82	0.8133	0.905	0.482	TRUE
1433S_HUMAN	WWTR1_HUMAN	P31947	Q9GZV5	0.6614	0.4211	0.87	0.61	0.093	1	FALSE
HXC9_HUMAN	NMI_HUMAN	P31274	Q13287	0.6614	0.2205	0.56	0.3	0.381	0.274	FALSE
NR2C1_HUMAN	NRIP1_HUMAN	P13056	P48552	0.6614	0.4375	0.49	0.3933	0.531	0.268	FALSE
2ABB_HUMAN	IER2_HUMAN	Q00005	Q9BTL4	0.6614	0.6295	0.83	0.8267	0.838	0.562	FALSE
ARI4A_HUMAN	CC106_HUMAN	P29374	Q9BWC9	0.6613	0.4028	0.33	0.2967	0.033	0.116	FALSE
STRN_HUMAN	CT2NL_HUMAN	O43815	Q9P2B4	0.6613	0.5877	0.2	0.1933	0.776	0.618	FALSE
PRSR3_HUMAN	IQCC_HUMAN	Q2NL68	Q4KMZ1	0.6613	0.6459	0.25	0.2467	0.864	0.334	TRUE
FGF3_HUMAN	FGFR2_HUMAN	P11487	P21802	0.6613	0.6373	0.74	0.7033	0.938	0.382	TRUE
UB2D3_HUMAN	RN168_HUMAN	P61077	Q8IYW5	0.6613	0.6251	0.85	0.83	0.927	1	TRUE
SNP25_HUMAN	STX12_HUMAN	P60880	Q86Y82	0.6613	0.6482	0.73	0.7267	0.978	0.28	TRUE
IGLL5_HUMAN	LV321_HUMAN	B9A064	P80748	0.6613	0.6442	0.81	0.81	0.752	0.444	FALSE
NFM_HUMAN	KT222_HUMAN	P07197	Q8N1A0	0.6613	0.6303	0.49	0.48	0.97	0.282	TRUE
TNR1B_HUMAN	BOREA_HUMAN	P20333	Q53HL2	0.6613	0.6081	0.39	0.3733	0.635	0.164	FALSE
FA76B_HUMAN	HMGX4_HUMAN	Q5HYJ3	Q9UGU5	0.6613	0.5492	0.47	0.4467	0.216	0.09	FALSE
TM1L2_HUMAN	CUED1_HUMAN	Q6ZVM7	Q9NWM3	0.6613	0.6282	0.29	0.29	0.848	0.636	FALSE
PACA_HUMAN	CNTF_HUMAN	P18509	P26441	0.6613	0.2828	0.72	0.3633	0.011	0.124	FALSE
UB2D1_HUMAN	RN216_HUMAN	P51668	Q9NWF9	0.6612	0.6572	0.9	0.8967	0.82	0.602	FALSE
TISD_HUMAN	KHDR1_HUMAN	P47974	Q07666	0.6612	0.3078	0.41	0.3167	0.6	0.118	FALSE
A1AT_HUMAN	KLK14_HUMAN	P01009	Q9P0G3	0.6612	0.6578	0.82	0.8133	0.639	0.09	FALSE
MLN_HUMAN	DWORF_HUMAN	P0DMT0	P0DN84	0.6612	0.6085	0.44	0.3967	0.102	0.304	FALSE
MEIS2_HUMAN	PBX1_HUMAN	O14770	P40424	0.6612	0.6523	0.49	0.48	0.996	0.816	TRUE
STBD1_HUMAN	RHOG_HUMAN	O95210	P84095	0.6612	0.3505	0.83	0.6267	0.672	0.226	FALSE
SKA3_HUMAN	SKA2_HUMAN	Q8IX90	Q8WVK7	0.6612	0.6079	0.75	0.7467	0.957	0.79	TRUE
PDIA3_HUMAN	EDEM3_HUMAN	P30101	Q9BZQ6	0.6612	0.5964	0.7	0.65	0.928	0.258	TRUE
H6ST1_HUMAN	DEF1_HUMAN	O60243	P59665	0.6612	0.2204	0.66	0.32	0.374	0.42	FALSE
RS9_HUMAN	NAA50_HUMAN	P46781	Q9GZZ1	0.6612	0.2204	0.76	0.3433	0.154	0.468	FALSE
S10A2_HUMAN	S10AG_HUMAN	P29034	Q96FQ6	0.6612	0.6317	0.74	0.72	0.735	0.283	FALSE
HV64D_HUMAN	HV5X1_HUMAN	A0A0J9YX35	A0A0J9YXX1	0.6612	0.4343	0.69	0.5067	0.461	0.174	FALSE
APOE_HUMAN	WDR5_HUMAN	P02649	P61964	0.6612	0.3446	0.82	0.5767	0.536	0.144	FALSE
HPCL1_HUMAN	M3K9_HUMAN	P37235	P80192	0.6612	0.6514	0.92	0.91	0.932	0.416	TRUE
SPD16_HUMAN	SPDE2_HUMAN	A6NNV3	Q495Y8	0.6612	0.4584	0.47	0.39	0.504	0.154	FALSE
BY55_HUMAN	OAF_HUMAN	O95971	Q86UD1	0.6612	0.64	0.74	0.7233	0.812	0.276	FALSE
DVL3_HUMAN	FZD8_HUMAN	Q92997	Q9H461	0.6611	0.65	0.55	0.5433	0.754	0.4	FALSE
DLK1_HUMAN	LRRT1_HUMAN	P80370	Q86UE6	0.6611	0.5003	0.59	0.5333	0.452	0.09	FALSE
HES6_HUMAN	HES4_HUMAN	Q96HZ4	Q9HCC6	0.6611	0.6393	0.44	0.4333	0.932	0.494	TRUE
BMP10_HUMAN	GDF2_HUMAN	O95393	Q9UK05	0.6611	0.658	0.7	0.6967	0.968	0.23	TRUE
KCNKG_HUMAN	KCNKF_HUMAN	Q96T55	Q9H427	0.6611	0.6498	0.74	0.7233	0.98	0.238	TRUE
SHOX2_HUMAN	ANR16_HUMAN	O60902	Q6P6B7	0.6611	0.3943	0.89	0.6433	0.084	0.256	FALSE
TRI49_HUMAN	TR49C_HUMAN	P0CI25	P0CI26	0.6611	0.6558	0.8	0.79	0.933	0.406	TRUE
KC1D_HUMAN	CRBB1_HUMAN	P48730	P53674	0.6611	0.2204	0.69	0.3667	0.016	0.116	FALSE
CENPL_HUMAN	CENPN_HUMAN	Q8N0S6	Q96H22	0.661	0.6324	0.84	0.82	0.999	1	TRUE
CDC42_HUMAN	RTKN_HUMAN	P60953	Q9BST9	0.661	0.6361	0.89	0.8833	0.653	0.106	FALSE
F90AK_HUMAN	F90AC_HUMAN	A6NIJ5	A8MX19	0.661	0.491	0.25	0.23	0.648	0.482	FALSE
ISK4_HUMAN	SIA8D_HUMAN	O60575	Q92187	0.661	0.2203	0.66	0.3433	0.011	0.172	FALSE
DRS7B_HUMAN	DHB11_HUMAN	Q6IAN0	Q8NBQ5	0.661	0.5406	0.84	0.74	0.895	0.351	TRUE
CDC42_HUMAN	TIAM2_HUMAN	P60953	Q8IVF5	0.661	0.6242	0.92	0.9133	0.638	0.1	FALSE
TVA41_HUMAN	TVB54_HUMAN	A0A0B4J266	A0A0C4DH59	0.661	0.6408	0.72	0.6967	0.721	0.13	FALSE
ARNT_HUMAN	HIF1A_HUMAN	P27540	Q16665	0.661	0.6566	0.53	0.5233	1	1	TRUE
TTP_HUMAN	GGYF2_HUMAN	P26651	Q6Y7W6	0.661	0.6354	0.24	0.2333	0.681	0.232	FALSE
SMC5_HUMAN	NSE2_HUMAN	Q8IY18	Q96MF7	0.661	0.6539	0.7	0.6767	0.998	0.863	TRUE
GOG8M_HUMAN	GOG8H_HUMAN	H3BSY2	P0CJ92	0.661	0.6502	0.33	0.31	0.933	0.368	TRUE
VGLL4_HUMAN	I2BPL_HUMAN	Q14135	Q9H1B7	0.661	0.6324	0.22	0.2133	0.769	0.514	FALSE
TVB30_HUMAN	TRAR2_HUMAN	A0A0K0K1B3	P0DTU3	0.661	0.6455	0.81	0.7967	0.607	0.108	FALSE
1433Z_HUMAN	CCNY_HUMAN	P63104	Q8ND76	0.661	0.6271	0.86	0.85	0.96	0.24	TRUE
ACDSB_HUMAN	ACADV_HUMAN	P45954	P49748	0.6609	0.5183	0.86	0.8033	0.939	0.26	TRUE
LAP2B_HUMAN	THOC6_HUMAN	P42167	Q86W42	0.6609	0.2976	0.86	0.55	0.406	0.124	FALSE
RAB8B_HUMAN	RP3A_HUMAN	Q92930	Q9Y2J0	0.6609	0.6424	0.84	0.8333	0.956	0.528	TRUE
ARI3C_HUMAN	ZN609_HUMAN	A6NKF2	O15014	0.6609	0.4332	0.26	0.2433	0.549	0.394	FALSE
IL6RA_HUMAN	CXCL9_HUMAN	P08887	Q07325	0.6609	0.3683	0.6	0.4367	0.011	0.146	FALSE
SNF5_HUMAN	DPF3_HUMAN	Q12824	Q92784	0.6609	0.643	0.58	0.56	0.84	0.678	FALSE
IL13_HUMAN	MCL1_HUMAN	P35225	Q07820	0.6609	0.2203	0.46	0.2667	0.011	0.102	FALSE
KLF5_HUMAN	P63_HUMAN	Q13887	Q9H3D4	0.6609	0.2203	0.36	0.2267	0.416	0.3	FALSE
TVB51_HUMAN	TV382_HUMAN	A0A578	A0JD32	0.6609	0.3779	0.65	0.5667	0.555	0.214	FALSE
RBM39_HUMAN	SREK1_HUMAN	Q14498	Q8WXA9	0.6609	0.6077	0.27	0.2667	0.907	0.148	TRUE
IFN14_HUMAN	CSF3_HUMAN	P01570	P09919	0.6608	0.271	0.72	0.47	0.137	0.164	FALSE
ZN475_HUMAN	MSRB3_HUMAN	A0A1B0GTH9	Q8IXL7	0.6608	0.2203	0.74	0.3533	0.087	0.09	FALSE
GPAA1_HUMAN	GPI8_HUMAN	O43292	Q92643	0.6608	0.6416	0.82	0.8167	0.985	0.81	TRUE
SEMG1_HUMAN	KLK3_HUMAN	P04279	P07288	0.6608	0.4284	0.86	0.6433	0.612	0.384	FALSE
GRCR1_HUMAN	ACTB_HUMAN	A8MXD5	P60709	0.6608	0.3818	0.85	0.6567	0.141	0.202	FALSE
HEM3_HUMAN	EPOR_HUMAN	P08397	P19235	0.6608	0.2604	0.83	0.52	0.027	0.11	FALSE
NBR1_HUMAN	UBL7_HUMAN	Q14596	Q96S82	0.6608	0.6209	0.37	0.36	0.218	0.106	FALSE
CEBPB_HUMAN	TRIB1_HUMAN	P17676	Q96RU8	0.6608	0.6345	0.65	0.64	0.939	0.312	TRUE
HV741_HUMAN	TRAR2_HUMAN	A0A0J9YVY3	P0DTU3	0.6608	0.6175	0.79	0.7567	0.385	0.104	FALSE
KVD16_HUMAN	KV401_HUMAN	P01601	P06312	0.6608	0.2343	0.78	0.3733	0.464	0.17	FALSE
RL3L_HUMAN	RLP24_HUMAN	Q92901	Q9UHA3	0.6608	0.6543	0.84	0.8333	0.619	0.462	FALSE
CCM2_HUMAN	TLRN1_HUMAN	Q9BSQ5	Q9H1K6	0.6608	0.6456	0.75	0.7433	0.941	0.46	TRUE
TIF1A_HUMAN	TRI33_HUMAN	O15164	Q9UPN9	0.6607	0.6591	0.4	0.4	0.995	0.812	TRUE
KV127_HUMAN	TRGV5_HUMAN	A0A075B6S5	A0A0B4J1U4	0.6607	0.3595	0.69	0.4967	0.138	0.094	FALSE
LY9_HUMAN	SLAF5_HUMAN	Q9HBG7	Q9UIB8	0.6607	0.6442	0.57	0.5533	0.739	0.444	FALSE
TRYB1_HUMAN	KLK13_HUMAN	Q15661	Q9UKR3	0.6607	0.2202	0.74	0.3767	0.361	0.22	FALSE
SKP1_HUMAN	FBX44_HUMAN	P63208	Q9H4M3	0.6607	0.6562	0.86	0.86	0.962	1	TRUE
CD24_HUMAN	CLCA3_HUMAN	P25063	Q9Y6N3	0.6607	0.624	0.76	0.7467	0.636	0.1	FALSE
CHSS3_HUMAN	CHSS2_HUMAN	Q70JA7	Q8IZ52	0.6607	0.6458	0.86	0.85	0.995	0.768	TRUE
HV307_HUMAN	HV309_HUMAN	P01780	P01782	0.6607	0.2202	0.7	0.35	0.465	0.166	FALSE
RM22_HUMAN	RM39_HUMAN	Q9NWU5	Q9NYK5	0.6607	0.6386	0.72	0.7067	0.81	1	FALSE
NXPE1_HUMAN	NXPE2_HUMAN	Q8N323	Q96DL1	0.6607	0.6389	0.82	0.81	0.882	0.3	TRUE
EIF3F_HUMAN	EIF3H_HUMAN	O00303	O15372	0.6607	0.6398	0.79	0.7733	1	1	TRUE
CAPR1_HUMAN	G3BP2_HUMAN	Q14444	Q9UN86	0.6607	0.6557	0.37	0.37	0.945	0.358	TRUE
S10A6_HUMAN	TCHL1_HUMAN	P06703	Q5QJ38	0.6607	0.6061	0.91	0.9	0.584	0.222	FALSE
MYPT2_HUMAN	PP1A_HUMAN	O60237	P62136	0.6607	0.605	0.93	0.91	0.985	0.37	TRUE
GOG8O_HUMAN	GOG8M_HUMAN	A6NCC3	H3BSY2	0.6607	0.6492	0.31	0.2933	0.948	0.374	TRUE
DFB4A_HUMAN	CCL3_HUMAN	O15263	P10147	0.6607	0.3458	0.52	0.3233	0.146	0.186	FALSE
INAR1_HUMAN	IFNA8_HUMAN	P17181	P32881	0.6607	0.6487	0.82	0.8	0.619	0.256	FALSE
SPD21_HUMAN	SPDE1_HUMAN	A0A494C086	Q8NFV5	0.6607	0.5389	0.49	0.4567	0.641	0.284	FALSE
NFIL3_HUMAN	MAFF_HUMAN	Q16649	Q9ULX9	0.6606	0.631	0.55	0.5333	0.883	0.522	TRUE
RASK_HUMAN	EFMT1_HUMAN	P01116	Q8WVE0	0.6606	0.6541	0.74	0.7333	0.716	0.218	FALSE
GBB2_HUMAN	GNAS2_HUMAN	P62879	P63092	0.6606	0.6414	0.89	0.8867	0.977	0.814	TRUE
RHOC_HUMAN	GDIR1_HUMAN	P08134	P52565	0.6606	0.6564	0.89	0.88	0.97	0.508	TRUE
WDR82_HUMAN	PKHA4_HUMAN	Q6UXN9	Q9H4M7	0.6606	0.4005	0.9	0.66	0.626	0.158	FALSE
SSRP1_HUMAN	SP16H_HUMAN	Q08945	Q9Y5B9	0.6606	0.6144	0.63	0.61	1	1	TRUE
RBBP5_HUMAN	CXXC1_HUMAN	Q15291	Q9P0U4	0.6606	0.6501	0.7	0.6867	1	0.743	TRUE
CCNI2_HUMAN	CDK12_HUMAN	Q6ZMN8	Q9NYV4	0.6605	0.6385	0.69	0.6867	0.568	0.096	FALSE
NDUBA_HUMAN	NDUBB_HUMAN	O96000	Q9NX14	0.6605	0.654	0.81	0.7967	1	0.827	TRUE
PNO1_HUMAN	NOB1_HUMAN	Q9NRX1	Q9ULX3	0.6605	0.6536	0.74	0.7333	1	1	TRUE
LCA5L_HUMAN	YM006_HUMAN	O95447	Q9H521	0.6605	0.5631	0.84	0.79	0.648	0.226	FALSE
TFKL4_HUMAN	TAF11_HUMAN	A0A1W2PPE2	Q15544	0.6605	0.2202	0.48	0.2267	0.381	0.108	FALSE
ENOG_HUMAN	PKP3_HUMAN	P09104	Q9Y446	0.6605	0.2202	0.89	0.4367	0.011	0.172	FALSE
BATF_HUMAN	NFE2_HUMAN	Q16520	Q16621	0.6605	0.6554	0.58	0.58	0.618	0.43	FALSE
LRFN4_HUMAN	LRFN2_HUMAN	Q6PJG9	Q9ULH4	0.6605	0.6517	0.6	0.5967	0.954	0.424	TRUE
TBA1B_HUMAN	DLGP5_HUMAN	P68363	Q15398	0.6605	0.6171	0.88	0.8633	0.988	0.408	TRUE
MAX_HUMAN	NCK5L_HUMAN	P61244	Q9HCH0	0.6605	0.565	0.65	0.6167	0.963	0.27	TRUE
KV320_HUMAN	IGLL1_HUMAN	P01619	P15814	0.6605	0.5707	0.82	0.79	0.802	0.42	FALSE
PP1B_HUMAN	PP16A_HUMAN	P62140	Q96I34	0.6605	0.6424	0.9	0.8967	0.98	0.58	TRUE
BHA15_HUMAN	HEY2_HUMAN	Q7RTS1	Q9UBP5	0.6605	0.6396	0.52	0.4733	0.508	0.378	FALSE
RNF4_HUMAN	I20L2_HUMAN	P78317	Q9H9L3	0.6605	0.4758	0.47	0.4067	0.399	0.116	FALSE
VA0D1_HUMAN	VATD_HUMAN	P61421	Q9Y5K8	0.6605	0.6541	0.88	0.8733	0.999	1	TRUE
FIGL1_HUMAN	FIRRM_HUMAN	Q6PIW4	Q9NSG2	0.6604	0.6536	0.83	0.82	0.997	0.504	TRUE
TVB18_HUMAN	TRBC2_HUMAN	A0A087X0M5	A0A5B9	0.6604	0.2201	0.7	0.3433	0.081	0.398	FALSE
NALF1_HUMAN	NALCN_HUMAN	B1AL88	Q8IZF0	0.6604	0.6554	0.79	0.7833	0.89	1	TRUE
IL8_HUMAN	IL15_HUMAN	P10145	P40933	0.6604	0.5216	0.58	0.5133	0.171	0.102	FALSE
CD70_HUMAN	CHPT1_HUMAN	P32970	Q8WUD6	0.6604	0.234	0.76	0.4067	0.64	0.496	FALSE
VEGFD_HUMAN	PDGFA_HUMAN	O43915	P04085	0.6604	0.641	0.57	0.55	0.871	0.16	TRUE
SNRPA_HUMAN	CMTR2_HUMAN	P09012	Q8IYT2	0.6604	0.2902	0.81	0.4767	0.418	0.196	FALSE
RHOA_HUMAN	KPCD_HUMAN	P61586	Q05655	0.6604	0.5666	0.86	0.82	0.649	0.088	FALSE
HV741_HUMAN	HV511_HUMAN	A0A0J9YVY3	P0DTE2	0.6604	0.5468	0.71	0.6533	0.603	0.194	FALSE
UBC_HUMAN	UBP22_HUMAN	P0CG48	Q9UPT9	0.6604	0.608	0.68	0.6633	0.918	0.806	TRUE
RARA_HUMAN	FOXO1_HUMAN	P10276	Q12778	0.6604	0.6382	0.56	0.5367	0.719	0.442	FALSE
AL9A1_HUMAN	AL8A1_HUMAN	P49189	Q9H2A2	0.6604	0.6201	0.91	0.89	0.917	0.604	TRUE
RS27A_HUMAN	MINY4_HUMAN	P62979	Q4G0A6	0.6604	0.2201	0.6	0.39	0.126	0.294	FALSE
TLE3_HUMAN	HES6_HUMAN	Q04726	Q96HZ4	0.6604	0.4344	0.45	0.3633	0.434	0.29	FALSE
IGLC7_HUMAN	TRBC1_HUMAN	A0M8Q6	P01850	0.6604	0.4881	0.78	0.6533	0.347	0.238	FALSE
TRBC1_HUMAN	IGLC6_HUMAN	P01850	P0CF74	0.6604	0.3665	0.77	0.48	0.182	0.204	FALSE
STX7_HUMAN	SNP29_HUMAN	O15400	O95721	0.6604	0.6276	0.65	0.6367	0.971	0.782	TRUE
TRI74_HUMAN	TRI73_HUMAN	Q86UV6	Q86UV7	0.6604	0.6325	0.57	0.5167	0.979	0.402	TRUE
DHX15_HUMAN	ZGPAT_HUMAN	O43143	Q8N5A5	0.6604	0.6431	0.77	0.7633	0.999	0.592	TRUE
WWC2_HUMAN	KIBRA_HUMAN	Q6AWC2	Q8IX03	0.6604	0.4957	0.33	0.32	0.979	0.738	TRUE
CDN1B_HUMAN	IMA5_HUMAN	P46527	P52294	0.6603	0.3812	0.7	0.55	0.693	0.564	FALSE
SKAP2_HUMAN	OSTF1_HUMAN	O75563	Q92882	0.6603	0.464	0.23	0.21	0.119	0.106	FALSE
HMGB1_HUMAN	TAF3_HUMAN	P09429	Q5VWG9	0.6603	0.6132	0.44	0.4367	0.813	0.15	FALSE
RAC2_HUMAN	STA13_HUMAN	P15153	Q9Y3M8	0.6603	0.6583	0.92	0.92	0.75	0.186	FALSE
RL40_HUMAN	OTUD4_HUMAN	P62987	Q01804	0.6603	0.6559	0.73	0.73	0.735	0.214	FALSE
NDUA1_HUMAN	NDUA8_HUMAN	O15239	P51970	0.6603	0.6031	0.78	0.75	0.978	0.628	TRUE
LS14B_HUMAN	4ET_HUMAN	Q9BX40	Q9NRA8	0.6603	0.6347	0.31	0.31	0.94	0.414	TRUE
LV218_HUMAN	IGLL1_HUMAN	A0A075B6J9	P15814	0.6603	0.6201	0.79	0.79	0.745	0.354	FALSE
ATX1_HUMAN	TBL1R_HUMAN	P54253	Q9BZK7	0.6603	0.6494	0.68	0.6733	0.801	0.368	FALSE
EVI5_HUMAN	TP8L1_HUMAN	O60447	Q8WVP5	0.6603	0.6316	0.84	0.8233	0.758	0.27	FALSE
CP110_HUMAN	TBB4B_HUMAN	O43303	P68371	0.6603	0.6364	0.88	0.8667	0.915	0.328	TRUE
RELB_HUMAN	TF65_HUMAN	Q01201	Q04206	0.6602	0.6506	0.53	0.53	0.951	0.899	TRUE
NR4A1_HUMAN	NR2C2_HUMAN	P22736	P49116	0.6602	0.5683	0.48	0.46	0.296	0.104	FALSE
CLC6A_HUMAN	CLC4A_HUMAN	Q6EIG7	Q9UMR7	0.6602	0.6202	0.67	0.66	0.606	0.38	FALSE
PLF4_HUMAN	CCL26_HUMAN	P02776	Q9Y258	0.6602	0.2802	0.61	0.3067	0.687	0.414	FALSE
ESR1_HUMAN	FOXO4_HUMAN	P03372	P98177	0.6602	0.6252	0.47	0.46	0.695	0.45	FALSE
TLDC2_HUMAN	VATB2_HUMAN	A0PJX2	P21281	0.6602	0.6321	0.76	0.75	0.913	0.666	TRUE
H37_HUMAN	DPOE4_HUMAN	Q5TEC6	Q9NR33	0.6602	0.603	0.62	0.5733	0.645	0.144	FALSE
LDOC1_HUMAN	MAGA9_HUMAN	O95751	P43362	0.6602	0.4795	0.63	0.4867	0.575	0.21	FALSE
RB27B_HUMAN	TP4A1_HUMAN	O00194	Q93096	0.6602	0.3536	0.74	0.5033	0.023	0.118	FALSE
FGFR3_HUMAN	FGF21_HUMAN	P22607	Q9NSA1	0.6602	0.6279	0.68	0.6633	0.604	0.254	FALSE
TIF1B_HUMAN	TRI33_HUMAN	Q13263	Q9UPN9	0.6602	0.6566	0.43	0.4233	0.999	0.704	TRUE
PVRIG_HUMAN	NECT3_HUMAN	Q6DKI7	Q9NQS3	0.6602	0.6392	0.48	0.4633	0.382	0.132	FALSE
RL40_HUMAN	SETB1_HUMAN	P62987	Q15047	0.6602	0.6544	0.69	0.6833	0.916	0.16	TRUE
H3C_HUMAN	ACTT1_HUMAN	Q6NXT2	Q8TDG2	0.6602	0.6427	0.84	0.8267	0.426	0.216	FALSE
UB2D3_HUMAN	MARH8_HUMAN	P61077	Q5T0T0	0.6602	0.6153	0.84	0.8167	0.756	0.472	FALSE
ARI4A_HUMAN	BRMS1_HUMAN	P29374	Q9HCU9	0.6602	0.6499	0.45	0.44	0.823	0.878	FALSE
CXCL7_HUMAN	CCL2_HUMAN	P02775	P13500	0.6602	0.2478	0.61	0.2867	0.234	0.168	FALSE
HV307_HUMAN	HV205_HUMAN	P01780	P01817	0.6602	0.4625	0.67	0.55	0.477	0.09	FALSE
GOG8J_HUMAN	GOG8S_HUMAN	A6NMD2	H3BPF8	0.6602	0.6449	0.33	0.2967	0.902	0.364	TRUE
GNAI1_HUMAN	PAK5_HUMAN	P63096	Q9P286	0.6601	0.259	0.84	0.51	0.6	0.336	FALSE
ARF4_HUMAN	TBD2A_HUMAN	P18085	Q9BYX2	0.6601	0.4056	0.89	0.76	0.164	0.134	FALSE
REL2_HUMAN	RXFP1_HUMAN	P04090	Q9HBX9	0.6601	0.6452	0.68	0.63	0.325	0.16	FALSE
PAWR_HUMAN	SPSB2_HUMAN	Q96IZ0	Q99619	0.6601	0.3504	0.68	0.4167	0.479	0.356	FALSE
H33_HUMAN	ACTT1_HUMAN	P84243	Q8TDG2	0.6601	0.6402	0.84	0.8267	0.577	0.152	FALSE
CDK7_HUMAN	MAT1_HUMAN	P50613	P51948	0.6601	0.5639	0.77	0.7433	1	0.833	TRUE
ICLN_HUMAN	SMD3_HUMAN	P54105	P62318	0.6601	0.6573	0.66	0.6367	0.983	0.36	TRUE
CCL16_HUMAN	CCL4_HUMAN	O15467	P13236	0.6601	0.4199	0.64	0.4567	0.25	0.132	FALSE
MYF5_HUMAN	NCOA2_HUMAN	P13349	Q15596	0.6601	0.4013	0.42	0.34	0.063	0.134	FALSE
FRS3_HUMAN	FGFR1_HUMAN	O43559	P11362	0.6601	0.5549	0.32	0.3167	0.87	0.172	TRUE
MGT4A_HUMAN	MGT4B_HUMAN	Q9UM21	Q9UQ53	0.6601	0.6409	0.74	0.72	0.987	0.564	TRUE
FOSL2_HUMAN	CREB5_HUMAN	P15408	Q02930	0.6601	0.6578	0.31	0.31	0.925	0.784	TRUE
PPARA_HUMAN	PRGC1_HUMAN	Q07869	Q9UBK2	0.6601	0.5959	0.62	0.59	0.758	1	FALSE
CRP_HUMAN	A1AG2_HUMAN	P02741	P19652	0.6601	0.2452	0.78	0.4233	0.039	0.216	FALSE
SPD11_HUMAN	SPD17_HUMAN	P0DTA3	P0DUD2	0.6601	0.5841	0.58	0.55	0.562	0.45	FALSE
DYRK3_HUMAN	DYRK2_HUMAN	O43781	Q92630	0.6601	0.22	0.67	0.4033	0.467	0.336	FALSE
EGR1_HUMAN	TLE3_HUMAN	P18146	Q04726	0.6601	0.2442	0.48	0.3067	0.442	0.288	FALSE
LHX1_HUMAN	LDB1_HUMAN	P48742	Q86U70	0.6601	0.6534	0.32	0.3133	0.965	0.534	TRUE
AT7L1_HUMAN	UBP22_HUMAN	Q9ULK2	Q9UPT9	0.66	0.638	0.83	0.82	0.999	0.662	TRUE
KCNKH_HUMAN	KCNK6_HUMAN	Q96T54	Q9Y257	0.66	0.6544	0.76	0.76	0.953	0.384	TRUE
RASH_HUMAN	RGDSR_HUMAN	P01112	Q8IZJ4	0.66	0.642	0.84	0.8267	0.884	0.354	TRUE
EPO_HUMAN	CNTFR_HUMAN	P01588	P26992	0.66	0.6402	0.77	0.7467	0.349	0.112	FALSE
SCF_HUMAN	RAB8A_HUMAN	P21583	P61006	0.66	0.4435	0.76	0.6067	0.122	0.144	FALSE
ERCC8_HUMAN	DDB1_HUMAN	Q13216	Q16531	0.66	0.6541	0.9	0.8967	0.98	0.576	TRUE
PAXI_HUMAN	GIT2_HUMAN	P49023	Q14161	0.66	0.6487	0.28	0.27	0.841	0.594	FALSE
TOX4_HUMAN	RFA3_HUMAN	O94842	P35244	0.66	0.22	0.88	0.45	0.354	0.166	FALSE
RBTN1_HUMAN	TAL2_HUMAN	P25800	Q16559	0.66	0.22	0.7	0.2867	0.304	0.302	FALSE
CD7_HUMAN	TB10C_HUMAN	P09564	Q8IV04	0.66	0.22	0.69	0.34	0.175	0.17	FALSE
HV349_HUMAN	TVA17_HUMAN	A0A0A0MS15	A0A0B4J275	0.6599	0.5719	0.71	0.64	0.594	0.096	FALSE
SOAT2_HUMAN	SOAT1_HUMAN	O75908	P35610	0.6599	0.6355	0.77	0.7633	0.865	0.34	TRUE
UB2D3_HUMAN	UBTD1_HUMAN	P61077	Q9HAC8	0.6599	0.5682	0.81	0.7667	0.8	0.698	FALSE
CREB1_HUMAN	CR3L3_HUMAN	P16220	Q68CJ9	0.6599	0.6541	0.31	0.31	0.124	0.31	FALSE
OSTP_HUMAN	KCIP1_HUMAN	P10451	Q9NZI2	0.6599	0.5017	0.77	0.58	0.631	0.25	FALSE
ZN185_HUMAN	CR021_HUMAN	O15231	Q32NC0	0.6599	0.22	0.54	0.2833	0.374	0.164	FALSE
TLE3_HUMAN	ZSC18_HUMAN	Q04726	Q8TBC5	0.6599	0.4647	0.47	0.4067	0.559	0.234	FALSE
RBM25_HUMAN	PR40B_HUMAN	P49756	Q6NWY9	0.6599	0.6577	0.46	0.4567	0.999	0.402	TRUE
FBRL_HUMAN	YTHD2_HUMAN	P22087	Q9Y5A9	0.6599	0.4715	0.68	0.5733	0.697	0.112	FALSE
RARG_HUMAN	NR1D1_HUMAN	P13631	P20393	0.6599	0.4612	0.57	0.5133	0.481	0.116	FALSE
JUNO_HUMAN	SACA4_HUMAN	A6ND01	Q8TDM5	0.6599	0.22	0.63	0.3	0.075	0.178	FALSE
ISG15_HUMAN	UBP40_HUMAN	P05161	Q9NVE5	0.6599	0.6536	0.89	0.88	0.831	0.188	FALSE
NR5A2_HUMAN	NR1I2_HUMAN	O00482	O75469	0.6599	0.6106	0.65	0.6333	0.958	0.506	TRUE
RBMS1_HUMAN	YTHD2_HUMAN	P29558	Q9Y5A9	0.6599	0.4276	0.45	0.3567	0.62	0.33	FALSE
CCND2_HUMAN	CDN1A_HUMAN	P30279	P38936	0.6598	0.6536	0.75	0.7367	0.967	0.742	TRUE
R113A_HUMAN	QCR2_HUMAN	O15541	P22695	0.6598	0.54	0.83	0.75	0.651	0.104	FALSE
STX7_HUMAN	RAB1A_HUMAN	O15400	P62820	0.6598	0.6561	0.74	0.7367	0.854	0.226	FALSE
S10AC_HUMAN	CRNN_HUMAN	P80511	Q9UBG3	0.6598	0.607	0.88	0.86	0.508	0.15	FALSE
RNF41_HUMAN	UBE2Z_HUMAN	Q9H4P4	Q9H832	0.6598	0.6357	0.65	0.6433	0.956	0.188	TRUE
HV428_HUMAN	HV323_HUMAN	A0A0C4DH34	P01764	0.6598	0.5713	0.66	0.59	0.501	0.352	FALSE
MTA1_HUMAN	RBBP7_HUMAN	Q13330	Q16576	0.6598	0.6374	0.88	0.8667	0.995	1	TRUE
UBC_HUMAN	UBP33_HUMAN	P0CG48	Q8TEY7	0.6598	0.6553	0.59	0.58	0.943	0.674	TRUE
CO4A4_HUMAN	CO4A3_HUMAN	P53420	Q01955	0.6598	0.4613	0.34	0.33	0.907	0.702	TRUE
CDKL1_HUMAN	FOXR1_HUMAN	Q00532	Q6PIV2	0.6598	0.308	0.76	0.4933	0.632	0.198	FALSE
SNX33_HUMAN	SNX9_HUMAN	Q8WV41	Q9Y5X1	0.6598	0.6584	0.67	0.67	0.999	0.732	TRUE
LV327_HUMAN	CCL7_HUMAN	P01718	P80098	0.6598	0.2711	0.68	0.3267	0.085	0.156	FALSE
TR49B_HUMAN	TR49C_HUMAN	A6NDI0	P0CI26	0.6598	0.654	0.81	0.8	0.938	0.27	TRUE
ACOX3_HUMAN	ACOX2_HUMAN	O15254	Q99424	0.6598	0.6351	0.93	0.9267	0.883	0.414	TRUE
HSC20_HUMAN	ISCU_HUMAN	Q8IWL3	Q9H1K1	0.6597	0.6268	0.69	0.67	0.96	0.446	TRUE
KCNKA_HUMAN	KCNKH_HUMAN	P57789	Q96T54	0.6597	0.6562	0.72	0.7167	0.947	0.414	TRUE
PH4H_HUMAN	TPH1_HUMAN	P00439	P17752	0.6597	0.655	0.82	0.81	0.845	0.652	FALSE
SIN3B_HUMAN	SAP25_HUMAN	O75182	Q8TEE9	0.6597	0.4663	0.29	0.2767	0.729	0.226	FALSE
MCR_HUMAN	MECP2_HUMAN	P08235	P51608	0.6597	0.5615	0.34	0.32	0.04	0.098	FALSE
LV545_HUMAN	CT202_HUMAN	A0A087WSX0	A1L168	0.6597	0.3007	0.77	0.4267	0.085	0.188	FALSE
NR4A2_HUMAN	NR1D2_HUMAN	P43354	Q14995	0.6597	0.6004	0.47	0.4533	0.484	0.19	FALSE
RAB6A_HUMAN	ARL8A_HUMAN	P20340	Q96BM9	0.6597	0.359	0.85	0.5133	0.437	0.384	FALSE
WASH1_HUMAN	ACTB_HUMAN	A8K0Z3	P60709	0.6597	0.6417	0.88	0.8767	0.914	0.29	TRUE
EDN2_HUMAN	EDNRA_HUMAN	P20800	P25101	0.6597	0.6393	0.71	0.7	0.659	0.166	FALSE
1433S_HUMAN	DUS4_HUMAN	P31947	Q13115	0.6597	0.2199	0.76	0.36	0.018	0.2	FALSE
NH2L1_HUMAN	NOP58_HUMAN	P55769	Q9Y2X3	0.6597	0.6294	0.91	0.9033	0.987	1	TRUE
FBXW4_HUMAN	IF4A2_HUMAN	P57775	Q14240	0.6597	0.6474	0.86	0.8433	0.564	0.11	FALSE
IGLL5_HUMAN	KV502_HUMAN	B9A064	P06315	0.6597	0.6067	0.81	0.81	0.671	0.396	FALSE
NCF2_HUMAN	IL2RG_HUMAN	P19878	P31785	0.6596	0.3348	0.53	0.3667	0.031	0.088	FALSE
SLUR2_HUMAN	LYNX1_HUMAN	P0DP57	P0DP58	0.6596	0.2732	0.66	0.3033	0.276	0.284	FALSE
CP110_HUMAN	TBB2A_HUMAN	O43303	Q13885	0.6596	0.6373	0.88	0.8667	0.523	0.144	FALSE
KV311_HUMAN	HLAG_HUMAN	P04433	P17693	0.6596	0.4329	0.83	0.6033	0.138	0.174	FALSE
GSTP1_HUMAN	GSTO1_HUMAN	P09211	P78417	0.6596	0.2199	0.85	0.38	0.591	0.232	FALSE
CDC20_HUMAN	CDCA3_HUMAN	Q12834	Q99618	0.6596	0.6553	0.62	0.6133	0.833	0.102	FALSE
UB2D3_HUMAN	RN216_HUMAN	P61077	Q9NWF9	0.6596	0.6563	0.9	0.8967	0.896	0.528	TRUE
BECN2_HUMAN	CCD17_HUMAN	A8MW95	Q96LX7	0.6596	0.3181	0.36	0.2567	0.08	0.15	FALSE
ESR1_HUMAN	HNF4G_HUMAN	P03372	Q14541	0.6596	0.6006	0.6	0.5767	0.53	0.112	FALSE
WASH1_HUMAN	ACTS_HUMAN	A8K0Z3	P68133	0.6596	0.6308	0.89	0.8733	0.857	0.216	FALSE
RAB2B_HUMAN	TBD2B_HUMAN	Q8WUD1	Q9UPU7	0.6596	0.6526	0.84	0.8333	0.812	0.124	FALSE
SNP23_HUMAN	VAMP7_HUMAN	O00161	P51809	0.6596	0.6556	0.65	0.65	0.932	0.37	TRUE
COT2_HUMAN	HNF4G_HUMAN	P24468	Q14541	0.6596	0.5743	0.58	0.5633	0.475	0.11	FALSE
NCTR1_HUMAN	MP2K2_HUMAN	O76036	P36507	0.6596	0.3333	0.76	0.5167	0.009	0.092	FALSE
PP1A_HUMAN	ZFY16_HUMAN	P62136	Q7Z3T8	0.6596	0.6124	0.87	0.8567	0.854	0.61	FALSE
TVB9_HUMAN	CLM7_HUMAN	A0A0B4J1U6	A8K4G0	0.6595	0.2198	0.75	0.3667	0.152	0.1	FALSE
GDIR1_HUMAN	RAC1_HUMAN	P52565	P63000	0.6595	0.6484	0.88	0.8767	0.987	1	TRUE
ESX1_HUMAN	PHX2B_HUMAN	Q8N693	Q99453	0.6595	0.641	0.32	0.3167	0.025	0.126	FALSE
SYCE1_HUMAN	GOGA1_HUMAN	Q8N0S2	Q92805	0.6595	0.2625	0.4	0.2533	0.576	0.312	FALSE
RHOA_HUMAN	ARHG5_HUMAN	P61586	Q12774	0.6595	0.6102	0.91	0.8833	0.953	0.5	TRUE
RAB5A_HUMAN	RB33B_HUMAN	P20339	Q9H082	0.6595	0.3686	0.76	0.51	0.477	0.224	FALSE
TNR25_HUMAN	ICOS_HUMAN	Q93038	Q9Y6W8	0.6595	0.5729	0.52	0.5033	0.065	0.118	FALSE
TVA40_HUMAN	TVBK3_HUMAN	A0A0B4J280	A0A5A6	0.6595	0.484	0.7	0.5267	0.268	0.1	FALSE
U3IP2_HUMAN	NH2L1_HUMAN	O43818	P55769	0.6595	0.2198	0.86	0.4367	0.408	1	FALSE
C1QT6_HUMAN	C1QT2_HUMAN	Q9BXI9	Q9BXJ5	0.6595	0.4852	0.52	0.47	0.954	0.622	TRUE
ANKS3_HUMAN	NEK6_HUMAN	Q6ZW76	Q9HC98	0.6595	0.6381	0.81	0.8	0.97	0.344	TRUE
RED1_HUMAN	ACTBL_HUMAN	P78563	Q562R1	0.6595	0.3384	0.91	0.71	0.834	0.38	FALSE
ZSA5D_HUMAN	ZN396_HUMAN	P0CG00	Q96N95	0.6595	0.6415	0.33	0.3233	0.668	0.092	FALSE
ARL8A_HUMAN	LAMP3_HUMAN	Q96BM9	Q9UQV4	0.6594	0.2397	0.79	0.44	0.407	0.316	FALSE
HV124_HUMAN	HV43D_HUMAN	A0A0C4DH33	P0DP04	0.6594	0.5247	0.72	0.6133	0.56	0.102	FALSE
CXL14_HUMAN	PLF4_HUMAN	O95715	P02776	0.6594	0.4336	0.61	0.4633	0.84	0.53	FALSE
CENPA_HUMAN	H2B2E_HUMAN	P49450	Q16778	0.6594	0.5787	0.58	0.5367	0.992	0.224	TRUE
DUSP2_HUMAN	MK11_HUMAN	Q05923	Q15759	0.6594	0.6131	0.85	0.83	0.979	0.238	TRUE
TVB68_HUMAN	HV384_HUMAN	A0A0A6YYG3	P0DTW3	0.6594	0.5939	0.71	0.6667	0.649	0.114	FALSE
NC2B_HUMAN	DPOE3_HUMAN	Q01658	Q9NRF9	0.6594	0.6441	0.63	0.61	1	0.23	TRUE
CAH8_HUMAN	HYI_HUMAN	P35219	Q5T013	0.6594	0.5444	0.8	0.7467	0.216	0.25	FALSE
MYC_HUMAN	NEUM_HUMAN	P01106	P17677	0.6594	0.2198	0.24	0.16	0.39	0.264	FALSE
HV321_HUMAN	HV124_HUMAN	A0A0B4J1V1	A0A0C4DH33	0.6594	0.5186	0.7	0.6	0.501	0.112	FALSE
HV118_HUMAN	HVD34_HUMAN	A0A0C4DH31	P0DP06	0.6594	0.6423	0.68	0.6667	0.71	0.09	FALSE
CR3L3_HUMAN	CR3L1_HUMAN	Q68CJ9	Q96BA8	0.6594	0.6352	0.32	0.3133	0.978	0.766	TRUE
STC2_HUMAN	RASH_HUMAN	O76061	P01112	0.6594	0.2564	0.78	0.4433	0.579	0.308	FALSE
IL2RA_HUMAN	H3C_HUMAN	P01589	Q6NXT2	0.6594	0.4727	0.58	0.4667	0.052	0.1	FALSE
GRP_HUMAN	TRUB1_HUMAN	P07492	Q8WWH5	0.6594	0.2359	0.61	0.3133	0.009	0.11	FALSE
RBBP4_HUMAN	MTA1_HUMAN	Q09028	Q13330	0.6594	0.6389	0.88	0.8667	0.999	1	TRUE
UB2E1_HUMAN	MARH3_HUMAN	P51965	Q86UD3	0.6594	0.6443	0.7	0.6967	0.793	0.152	FALSE
PYGL_HUMAN	PYGB_HUMAN	P06737	P11216	0.6594	0.6362	0.93	0.9233	0.998	0.702	TRUE
IPMK_HUMAN	UBL5_HUMAN	Q8NFU5	Q9BZL1	0.6594	0.3613	0.87	0.6867	0.202	0.102	FALSE
TNF13_HUMAN	CD40L_HUMAN	O75888	P29965	0.6594	0.516	0.52	0.4867	0.457	0.092	FALSE
TLE1_HUMAN	HES1_HUMAN	Q04724	Q14469	0.6593	0.2896	0.44	0.2833	0.539	0.804	FALSE
LYAR_HUMAN	GAR1_HUMAN	Q9NX58	Q9NY12	0.6593	0.6449	0.51	0.5	0.75	0.42	FALSE
LRFN3_HUMAN	LRFN1_HUMAN	Q9BTN0	Q9P244	0.6593	0.6468	0.68	0.65	0.962	0.21	TRUE
HSPB6_HUMAN	HSPB1_HUMAN	O14558	P04792	0.6593	0.6416	0.62	0.5933	0.883	0.626	TRUE
SYTC2_HUMAN	SYTC_HUMAN	A2RTX5	P26639	0.6593	0.6547	0.84	0.8267	0.969	0.632	TRUE
RBBP7_HUMAN	MTA3_HUMAN	Q16576	Q9BTC8	0.6593	0.6388	0.88	0.8733	0.995	0.708	TRUE
FOS_HUMAN	FOSB_HUMAN	P01100	P53539	0.6593	0.6476	0.31	0.2967	0.971	0.876	TRUE
IGHG1_HUMAN	IGHG2_HUMAN	P01857	P01859	0.6593	0.6132	0.57	0.5667	0.914	0.856	TRUE
SCO2_HUMAN	RAB35_HUMAN	O43819	Q15286	0.6593	0.3005	0.8	0.4533	0.073	0.164	FALSE
LV147_HUMAN	IGLL1_HUMAN	P01700	P15814	0.6593	0.6215	0.82	0.81	0.761	0.39	FALSE
LV39_HUMAN	KV108_HUMAN	A0A075B6K5	A0A0C4DH67	0.6592	0.43	0.77	0.5667	0.452	0.326	FALSE
HDGR2_HUMAN	IWS1_HUMAN	Q7Z4V5	Q96ST2	0.6592	0.4794	0.27	0.2467	0.577	0.138	FALSE
HM20A_HUMAN	HM20B_HUMAN	Q9NP66	Q9P0W2	0.6592	0.6385	0.36	0.3567	0.984	0.706	TRUE
SNX2_HUMAN	SNX6_HUMAN	O60749	Q9UNH7	0.6592	0.6516	0.85	0.84	1	0.893	TRUE
UB2D1_HUMAN	RN114_HUMAN	P51668	Q9Y508	0.6592	0.6306	0.86	0.85	0.934	0.622	TRUE
RGS12_HUMAN	GNAI2_HUMAN	O14924	P04899	0.6592	0.5535	0.9	0.8733	0.845	0.45	FALSE
ENDD1_HUMAN	A16L1_HUMAN	O94919	Q676U5	0.6592	0.4247	0.56	0.43	0.517	0.238	FALSE
VHL_HUMAN	NOPC1_HUMAN	P40337	Q8N5I9	0.6592	0.4761	0.56	0.4467	0.26	0.26	FALSE
SYCE1_HUMAN	C102A_HUMAN	Q8N0S2	Q96A19	0.6592	0.5491	0.39	0.37	0.795	0.238	FALSE
IL1RA_HUMAN	LEG7_HUMAN	P18510	P47929	0.6592	0.5298	0.76	0.7	0.416	0.142	FALSE
IGLC7_HUMAN	B2MG_HUMAN	A0M8Q6	P61769	0.6592	0.5143	0.81	0.69	0.33	0.212	FALSE
ACTH_HUMAN	LMOD3_HUMAN	P63267	Q0VAK6	0.6592	0.6154	0.88	0.8733	0.746	0.09	FALSE
RBM6_HUMAN	PNISR_HUMAN	P78332	Q8TF01	0.6592	0.6022	0.24	0.23	0.273	0.114	FALSE
RASN_HUMAN	US6NL_HUMAN	P01111	Q92738	0.6592	0.5442	0.86	0.81	0.914	0.496	TRUE
PEX14_HUMAN	FOXJ1_HUMAN	O75381	Q92949	0.6592	0.5846	0.23	0.2167	0.578	0.264	FALSE
OSTCN_HUMAN	GREM2_HUMAN	P02818	Q9H772	0.6592	0.273	0.53	0.3133	0.025	0.094	FALSE
LGR5_HUMAN	RSPO1_HUMAN	O75473	Q2MKA7	0.6592	0.6587	0.69	0.68	0.343	1	FALSE
BECN2_HUMAN	BAKOR_HUMAN	A8MW95	Q6ZNE5	0.6592	0.6575	0.63	0.6233	0.985	0.58	TRUE
NCOR1_HUMAN	GPS2_HUMAN	O75376	Q13227	0.6592	0.6557	0.43	0.4133	0.882	0.841	TRUE
CD69_HUMAN	RNAS6_HUMAN	Q07108	Q93091	0.6591	0.2336	0.68	0.2967	0.015	0.098	FALSE
DKC1_HUMAN	SHQ1_HUMAN	O60832	Q6PI26	0.6591	0.6462	0.71	0.7033	0.996	0.544	TRUE
CCL4_HUMAN	CCR5_HUMAN	P13236	P51681	0.6591	0.6396	0.76	0.75	0.601	0.168	FALSE
GBB2_HUMAN	GNAS1_HUMAN	P62879	Q5JWF2	0.6591	0.6406	0.92	0.9167	0.993	0.724	TRUE
PP1G_HUMAN	PP16A_HUMAN	P36873	Q96I34	0.6591	0.6334	0.9	0.8967	0.987	0.362	TRUE
SF3B2_HUMAN	RBM7_HUMAN	Q13435	Q9Y580	0.6591	0.4248	0.43	0.3333	0.651	0.614	FALSE
KVD16_HUMAN	IL8_HUMAN	P01601	P10145	0.6591	0.2197	0.65	0.2967	0.08	0.176	FALSE
TM11D_HUMAN	SLPI_HUMAN	O60235	P03973	0.6591	0.6339	0.79	0.7833	0.478	0.122	FALSE
PP1B_HUMAN	PP1R8_HUMAN	P62140	Q12972	0.6591	0.5987	0.87	0.8633	0.989	0.564	TRUE
RB27A_HUMAN	TBD2B_HUMAN	P51159	Q9UPU7	0.6591	0.6192	0.84	0.83	0.732	0.102	FALSE
KV240_HUMAN	HV434_HUMAN	A0A087WW87	P06331	0.6591	0.4543	0.72	0.5467	0.472	0.11	FALSE
BIP_HUMAN	EDEM1_HUMAN	P11021	Q92611	0.6591	0.6371	0.82	0.8067	0.854	0.196	FALSE
BCL6_HUMAN	KLH20_HUMAN	P41182	Q9Y2M5	0.6591	0.6528	0.53	0.5033	0.976	0.386	TRUE
HV551_HUMAN	TRAR2_HUMAN	A0A0C4DH38	P0DTU3	0.659	0.6389	0.8	0.7833	0.472	0.138	FALSE
ERR2_HUMAN	CALCA_HUMAN	O95718	P06881	0.659	0.5895	0.49	0.46	0.346	0.094	FALSE
ENOG_HUMAN	SYN1_HUMAN	P09104	P17600	0.659	0.2197	0.87	0.3867	0.014	0.112	FALSE
RAB9A_HUMAN	RAB24_HUMAN	P51151	Q969Q5	0.659	0.3588	0.76	0.4933	0.522	0.364	FALSE
NU214_HUMAN	DD19B_HUMAN	P35658	Q9UMR2	0.659	0.5835	0.76	0.7367	0.978	0.523	TRUE
LIN9_HUMAN	LIN37_HUMAN	Q5TKA1	Q96GY3	0.659	0.6503	0.54	0.5333	0.997	0.852	TRUE
CCL21_HUMAN	CCL5_HUMAN	O00585	P13501	0.659	0.6219	0.64	0.6333	0.818	0.47	FALSE
RS10_HUMAN	PKHA4_HUMAN	P46783	Q9H4M7	0.659	0.3132	0.61	0.36	0.465	0.326	FALSE
SKP1_HUMAN	FBX31_HUMAN	P63208	Q5XUX0	0.659	0.6429	0.91	0.91	0.965	0.702	TRUE
FMNL1_HUMAN	RAC2_HUMAN	O95466	P15153	0.659	0.6306	0.9	0.89	0.972	0.268	TRUE
RFA2_HUMAN	NGB_HUMAN	P15927	Q9NPG2	0.659	0.2197	0.82	0.3567	0.41	0.286	FALSE
RS4Y1_HUMAN	RS24_HUMAN	P22090	P62847	0.659	0.6439	0.81	0.8	0.734	1	FALSE
JUN_HUMAN	PF21A_HUMAN	P05412	Q96BD5	0.659	0.2197	0.33	0.2167	0.538	0.332	FALSE
MED25_HUMAN	MED16_HUMAN	Q71SY5	Q9Y2X0	0.659	0.6493	0.88	0.8733	1	0.436	TRUE
TR10A_HUMAN	IL1B_HUMAN	O00220	P01584	0.659	0.5322	0.55	0.52	0.038	0.098	FALSE
MARH3_HUMAN	UB2E2_HUMAN	Q86UD3	Q96LR5	0.659	0.6454	0.68	0.6767	0.785	0.254	FALSE
KVD12_HUMAN	KV315_HUMAN	P01611	P01624	0.659	0.5573	0.79	0.73	0.642	0.52	FALSE
COMD6_HUMAN	COMD2_HUMAN	Q7Z4G1	Q86X83	0.659	0.6517	0.73	0.72	0.974	0.636	TRUE
CTLA4_HUMAN	CLC4C_HUMAN	P16410	Q8WTT0	0.659	0.3215	0.62	0.3567	0.196	0.23	FALSE
HV434_HUMAN	HVC05_HUMAN	P06331	P0DP03	0.6589	0.609	0.69	0.65	0.597	0.116	FALSE
IMA1_HUMAN	NUP50_HUMAN	P52292	Q9UKX7	0.6589	0.6414	0.71	0.6967	0.993	0.572	TRUE
UB2D3_HUMAN	RN126_HUMAN	P61077	Q9BV68	0.6589	0.6462	0.89	0.8733	0.928	0.606	TRUE
FOS_HUMAN	BATF_HUMAN	P01100	Q16520	0.6589	0.6538	0.58	0.5767	0.729	0.356	FALSE
IFNB_HUMAN	INLR1_HUMAN	P01574	Q8IU57	0.6589	0.5444	0.81	0.7567	0.278	0.14	FALSE
SUMO1_HUMAN	UIMC1_HUMAN	P63165	Q96RL1	0.6589	0.6313	0.78	0.77	0.731	0.198	FALSE
HV124_HUMAN	KV105_HUMAN	A0A0C4DH33	P01602	0.6589	0.3468	0.71	0.39	0.333	0.202	FALSE
TVA82_HUMAN	TVA10_HUMAN	A0A0B4J237	A0A0B4J240	0.6589	0.543	0.79	0.72	0.536	0.116	FALSE
H2BFM_HUMAN	H2BFS_HUMAN	P0C1H6	P57053	0.6589	0.6536	0.65	0.6433	0.787	0.106	FALSE
NCBP2_HUMAN	RB11A_HUMAN	P52298	P62491	0.6589	0.2196	0.81	0.4133	0.383	0.186	FALSE
1433T_HUMAN	CDK3_HUMAN	P27348	Q00526	0.6589	0.6443	0.81	0.8067	0.828	0.196	FALSE
DAB2_HUMAN	TENS3_HUMAN	P98082	Q68CZ2	0.6589	0.2196	0.34	0.26	0.118	0.138	FALSE
MTM1_HUMAN	MTMRA_HUMAN	Q13496	Q9NXD2	0.6589	0.6463	0.88	0.87	0.985	0.578	TRUE
KV133_HUMAN	KV311_HUMAN	P01594	P04433	0.6589	0.2542	0.78	0.37	0.452	0.104	FALSE
NHP2_HUMAN	MAFB_HUMAN	Q9NX24	Q9Y5Q3	0.6589	0.4167	0.78	0.58	0.557	0.238	FALSE
HS3S6_HUMAN	HS3SB_HUMAN	Q96QI5	Q9Y662	0.6588	0.2196	0.75	0.3867	0.522	0.1	FALSE
H2B1K_HUMAN	H2BWT_HUMAN	O60814	Q7Z2G1	0.6588	0.6511	0.65	0.6367	0.715	0.174	FALSE
UBE2W_HUMAN	RN167_HUMAN	Q96B02	Q9H6Y7	0.6588	0.6348	0.81	0.8033	0.739	0.494	FALSE
KVD30_HUMAN	TVA6_HUMAN	A0A075B6S6	A0A075B6T7	0.6588	0.4223	0.74	0.5667	0.298	0.128	FALSE
UB2D1_HUMAN	TRI54_HUMAN	P51668	Q9BYV2	0.6588	0.4578	0.85	0.7667	0.79	0.254	FALSE
MTA2_HUMAN	RBBP4_HUMAN	O94776	Q09028	0.6588	0.6248	0.88	0.8633	1	0.496	TRUE
SPD21_HUMAN	SPE2B_HUMAN	A0A494C086	A6NHP3	0.6588	0.3969	0.42	0.3533	0.501	0.456	FALSE
PTN21_HUMAN	PAR6B_HUMAN	Q16825	Q9BYG5	0.6588	0.6222	0.46	0.45	0.971	0.546	TRUE
RPN1_HUMAN	SDHA_HUMAN	P04843	P31040	0.6588	0.5271	0.84	0.7567	0.44	0.112	FALSE
BIN1_HUMAN	ICA69_HUMAN	O00499	Q05084	0.6587	0.2196	0.54	0.5267	0.472	0.108	FALSE
GNAI2_HUMAN	GBB3_HUMAN	P04899	P16520	0.6587	0.6395	0.88	0.87	0.989	0.478	TRUE
LGR5_HUMAN	RSPO4_HUMAN	O75473	Q2I0M5	0.6587	0.6517	0.66	0.65	0.383	0.244	FALSE
SEM3E_HUMAN	ANGP2_HUMAN	O15041	O15123	0.6587	0.4042	0.75	0.54	0.053	0.11	FALSE
TVA92_HUMAN	HVD34_HUMAN	A0A087WT02	P0DP06	0.6587	0.3457	0.74	0.44	0.285	0.158	FALSE
GFRA2_HUMAN	GDNF_HUMAN	O00451	P39905	0.6587	0.5121	0.63	0.5967	0.84	0.692	FALSE
ABRX1_HUMAN	UIMC1_HUMAN	Q6UWZ7	Q96RL1	0.6587	0.6421	0.32	0.2933	0.898	0.628	TRUE
KVD08_HUMAN	LV301_HUMAN	A0A087WSZ0	P01715	0.6587	0.2736	0.77	0.38	0.368	0.098	FALSE
RL3_HUMAN	RL24_HUMAN	P39023	P83731	0.6587	0.627	0.81	0.8067	0.994	1	TRUE
CBX3_HUMAN	CCD71_HUMAN	Q13185	Q8IV32	0.6587	0.592	0.42	0.4067	0.717	0.338	FALSE
NRIP1_HUMAN	RORG_HUMAN	P48552	P51449	0.6587	0.6046	0.54	0.5267	0.09	0.224	FALSE
UBE2C_HUMAN	MARHA_HUMAN	O00762	Q8NA82	0.6587	0.637	0.82	0.8033	0.558	0.104	FALSE
HV69D_HUMAN	CCL15_HUMAN	A0A0B4J2H0	Q16663	0.6587	0.354	0.62	0.38	0.099	0.092	FALSE
FBLL1_HUMAN	TDIF2_HUMAN	A6NHQ2	Q5QJE6	0.6587	0.6495	0.72	0.7133	0.806	0.362	FALSE
HV145_HUMAN	HV309_HUMAN	A0A0A0MS14	P01782	0.6587	0.4033	0.76	0.5133	0.406	0.136	FALSE
RHOC_HUMAN	DAAM1_HUMAN	P08134	Q9Y4D1	0.6587	0.6241	0.91	0.8967	0.952	0.522	TRUE
TVB65_HUMAN	TRBC2_HUMAN	A0A0K0K1A5	A0A5B9	0.6587	0.2784	0.7	0.4267	0.083	0.324	FALSE
AREG_HUMAN	B2MG_HUMAN	P15514	P61769	0.6587	0.4268	0.8	0.5667	0.029	0.18	FALSE
RB27A_HUMAN	RP3A_HUMAN	P51159	Q9Y2J0	0.6587	0.6423	0.82	0.82	0.961	0.476	TRUE
DDIT3_HUMAN	PCM1_HUMAN	P35638	Q15154	0.6587	0.3795	0.47	0.3967	0.65	0.348	FALSE
PCGF5_HUMAN	PCGF1_HUMAN	Q86SE9	Q9BSM1	0.6586	0.6391	0.47	0.46	0.972	0.73	TRUE
BRK1_HUMAN	CYFP2_HUMAN	Q8WUW1	Q96F07	0.6586	0.638	0.9	0.89	0.953	0.35	TRUE
CDC42_HUMAN	BORG4_HUMAN	P60953	Q9H3Q1	0.6586	0.6527	0.87	0.86	0.868	0.612	TRUE
IFN14_HUMAN	CXL10_HUMAN	P01570	P02778	0.6586	0.4242	0.67	0.48	0.022	0.13	FALSE
HES3_HUMAN	HEY2_HUMAN	Q5TGS1	Q9UBP5	0.6586	0.647	0.38	0.37	0.466	0.394	FALSE
COT2_HUMAN	IPKB_HUMAN	P24468	Q9C010	0.6586	0.2929	0.52	0.3233	0.011	0.122	FALSE
ATP6_HUMAN	AT5F1_HUMAN	P00846	P24539	0.6586	0.6244	0.82	0.7967	0.471	1	FALSE
IKBA_HUMAN	UB2R1_HUMAN	P25963	P49427	0.6586	0.2195	0.7	0.3633	0.465	0.296	FALSE
SASH1_HUMAN	KANK1_HUMAN	O94885	Q14678	0.6586	0.2195	0.34	0.27	0.215	0.128	FALSE
BRD4_HUMAN	SFR19_HUMAN	O60885	Q9H7N4	0.6586	0.4151	0.26	0.25	0.463	0.238	FALSE
CALX_HUMAN	NPTX1_HUMAN	P27824	Q15818	0.6586	0.5134	0.57	0.5067	0.655	0.21	FALSE
ARF1_HUMAN	ARAP1_HUMAN	P84077	Q96P48	0.6586	0.3118	0.9	0.6967	0.23	0.166	FALSE
RAB25_HUMAN	RIN1_HUMAN	P57735	Q13671	0.6586	0.3907	0.81	0.6033	0.095	0.108	FALSE
TVA30_HUMAN	SIM36_HUMAN	A0A087WSZ9	A0A1B0GVT2	0.6586	0.4886	0.71	0.54	0.176	0.2	FALSE
LV319_HUMAN	CAP7_HUMAN	P01714	P20160	0.6586	0.4565	0.73	0.6167	0.22	0.11	FALSE
KLRG1_HUMAN	PILRA_HUMAN	Q96E93	Q9UKJ1	0.6586	0.5994	0.56	0.5467	0.235	0.14	FALSE
NEP_HUMAN	MMEL1_HUMAN	P08473	Q495T6	0.6586	0.6111	0.88	0.88	0.801	0.424	FALSE
SNPC1_HUMAN	RHXF2_HUMAN	Q16533	Q9BQY4	0.6585	0.2195	0.46	0.2267	0.317	0.12	FALSE
TMPS2_HUMAN	SPIT2_HUMAN	O15393	O43291	0.6585	0.6275	0.68	0.6733	0.912	0.53	TRUE
RAB31_HUMAN	RIN3_HUMAN	Q13636	Q8TB24	0.6585	0.6109	0.86	0.86	0.928	0.25	TRUE
MZT1_HUMAN	KANL1_HUMAN	Q08AG7	Q7Z3B3	0.6585	0.408	0.79	0.68	0.359	0.098	FALSE
DB132_HUMAN	LYPD1_HUMAN	Q7Z7B7	Q8N2G4	0.6585	0.3291	0.56	0.3133	0.012	0.088	FALSE
CDK2_HUMAN	CCNI_HUMAN	P24941	Q14094	0.6585	0.6446	0.9	0.8967	0.948	0.21	TRUE
ASB2_HUMAN	RBX2_HUMAN	Q96Q27	Q9UBF6	0.6585	0.2195	0.68	0.41	0.546	0.5	FALSE
APOH_HUMAN	TF_HUMAN	P02749	P13726	0.6585	0.6443	0.69	0.6833	0.49	0.152	FALSE
TRGV5_HUMAN	TVA10_HUMAN	A0A0B4J1U4	A0A0B4J240	0.6585	0.3413	0.7	0.4333	0.629	0.18	FALSE
RBM39_HUMAN	KHDC4_HUMAN	Q14498	Q7Z7F0	0.6585	0.6302	0.3	0.29	0.872	0.122	TRUE
NDUB1_HUMAN	NU4M_HUMAN	O75438	P03905	0.6585	0.6515	0.84	0.8333	0.45	0.282	FALSE
BRPF3_HUMAN	ING4_HUMAN	Q9ULD4	Q9UNL4	0.6585	0.6543	0.55	0.54	0.969	0.81	TRUE
TOP3A_HUMAN	RMI1_HUMAN	Q13472	Q9H9A7	0.6585	0.6434	0.66	0.6567	1	1	TRUE
LV332_HUMAN	KVD43_HUMAN	A0A0A0MS00	A0A0B4J1Z2	0.6585	0.4131	0.73	0.49	0.424	0.22	FALSE
UB2D2_HUMAN	DTX3L_HUMAN	P62837	Q8TDB6	0.6585	0.6377	0.89	0.8867	0.776	0.68	FALSE
NCTR2_HUMAN	LAMP1_HUMAN	O95944	P11279	0.6584	0.5887	0.46	0.44	0.118	0.13	FALSE
RASH_HUMAN	OLR1_HUMAN	P01112	P78380	0.6584	0.2195	0.77	0.3867	0.425	0.282	FALSE
MMP20_HUMAN	TIMP1_HUMAN	O60882	P01033	0.6584	0.4372	0.8	0.5833	0.039	0.136	FALSE
ALKB5_HUMAN	EGLN1_HUMAN	Q6P6C2	Q9GZT9	0.6584	0.2195	0.6	0.3333	0.329	0.154	FALSE
INAR1_HUMAN	IFNK_HUMAN	P17181	Q9P0W0	0.6584	0.641	0.76	0.7533	0.447	0.604	FALSE
CCL16_HUMAN	CCL3_HUMAN	O15467	P10147	0.6584	0.6503	0.63	0.62	0.583	0.15	FALSE
SNG2L_HUMAN	SYPL1_HUMAN	A8MWL6	Q16563	0.6584	0.6321	0.68	0.6767	0.702	0.382	FALSE
MDM2_HUMAN	RFFL_HUMAN	Q00987	Q8WZ73	0.6584	0.5293	0.29	0.28	0.807	0.236	FALSE
HV145_HUMAN	LV214_HUMAN	A0A0A0MS14	P01704	0.6584	0.3029	0.75	0.3933	0.282	0.128	FALSE
S10AA_HUMAN	S10AC_HUMAN	P60903	P80511	0.6584	0.6072	0.71	0.66	0.729	0.548	FALSE
TVB62_HUMAN	TRBC1_HUMAN	A0A0J9YXY3	P01850	0.6584	0.3469	0.7	0.4633	0.081	0.35	FALSE
ACTC_HUMAN	FBX30_HUMAN	P68032	Q8TB52	0.6584	0.3702	0.89	0.63	0.8	0.352	FALSE
AF10_HUMAN	DOT1L_HUMAN	P55197	Q8TEK3	0.6584	0.5672	0.26	0.2567	0.958	0.754	TRUE
FCHO1_HUMAN	CIP4_HUMAN	O14526	Q15642	0.6584	0.6481	0.52	0.5167	0.951	0.088	TRUE
RS27A_HUMAN	MCPH1_HUMAN	P62979	Q8NEM0	0.6583	0.4245	0.53	0.4133	0.09	0.176	FALSE
DPPA4_HUMAN	NAA50_HUMAN	Q7L190	Q9GZZ1	0.6583	0.4092	0.72	0.5367	0.636	0.306	FALSE
DRGX_HUMAN	ALX3_HUMAN	A6NNA5	O95076	0.6583	0.6404	0.34	0.3367	0.258	0.188	FALSE
GROA_HUMAN	LY96_HUMAN	P09341	Q9Y6Y9	0.6583	0.4372	0.69	0.52	0.033	0.176	FALSE
CCL18_HUMAN	IRF7_HUMAN	P55774	Q92985	0.6583	0.2194	0.73	0.35	0.01	0.152	FALSE
RBX1_HUMAN	GLMN_HUMAN	P62877	Q92990	0.6583	0.6326	0.75	0.7367	0.946	1	TRUE
NR1D1_HUMAN	ESR2_HUMAN	P20393	Q92731	0.6583	0.6114	0.52	0.5033	0.618	0.128	FALSE
IFIX_HUMAN	NCOA5_HUMAN	Q6K0P9	Q9HCD5	0.6583	0.3871	0.45	0.3433	0.566	0.37	FALSE
RASF5_HUMAN	SAV1_HUMAN	Q8WWW0	Q9H4B6	0.6582	0.2194	0.31	0.2033	0.565	0.316	FALSE
WAC_HUMAN	UNK_HUMAN	Q9BTA9	Q9C0B0	0.6582	0.3977	0.26	0.2267	0.667	0.256	FALSE
SNF5_HUMAN	REQU_HUMAN	Q12824	Q92785	0.6582	0.6409	0.57	0.5567	0.954	1	TRUE
BORG5_HUMAN	KLK5_HUMAN	Q00587	Q9Y337	0.6582	0.4408	0.72	0.52	0.558	0.28	FALSE
KCRM_HUMAN	ASB9_HUMAN	P06732	Q96DX5	0.6582	0.6207	0.92	0.9	0.941	0.56	TRUE
TNFA_HUMAN	TNFC_HUMAN	P01375	Q06643	0.6582	0.4848	0.61	0.5467	0.692	0.238	FALSE
A1AT_HUMAN	KLK7_HUMAN	P01009	P49862	0.6582	0.6538	0.84	0.84	0.563	0.168	FALSE
THIO_HUMAN	RUXF_HUMAN	P10599	P62306	0.6582	0.6423	0.75	0.7367	0.967	0.126	TRUE
COMD7_HUMAN	COMD2_HUMAN	Q86VX2	Q86X83	0.6582	0.6387	0.42	0.4067	0.988	0.512	TRUE
BCL3_HUMAN	RELB_HUMAN	P20749	Q01201	0.6582	0.6233	0.56	0.55	0.961	0.332	TRUE
TRI49_HUMAN	TRI51_HUMAN	P0CI25	Q9BSJ1	0.6582	0.6481	0.79	0.7833	0.937	0.188	TRUE
H37_HUMAN	ACTT2_HUMAN	Q5TEC6	Q8TDY3	0.6582	0.6275	0.83	0.8133	0.56	0.154	FALSE
CHST1_HUMAN	MIME_HUMAN	O43916	P20774	0.6582	0.4602	0.73	0.6333	0.168	0.284	FALSE
MSX2_HUMAN	TLE1_HUMAN	P35548	Q04724	0.6582	0.5107	0.45	0.4267	0.671	0.22	FALSE
NH2L1_HUMAN	ZCH18_HUMAN	P55769	Q86VM9	0.6581	0.2194	0.9	0.4867	0.372	0.21	FALSE
ERR1_HUMAN	NCOA1_HUMAN	P11474	Q15788	0.6581	0.5276	0.61	0.57	0.743	0.62	FALSE
TVB58_HUMAN	TV382_HUMAN	A0A5A2	A0JD32	0.6581	0.4709	0.67	0.58	0.634	0.164	FALSE
TCAL8_HUMAN	BEX1_HUMAN	Q8IYN2	Q9HBH7	0.6581	0.496	0.37	0.29	0.18	0.092	FALSE
GDF5_HUMAN	GDF6_HUMAN	P43026	Q6KF10	0.6581	0.6571	0.68	0.6767	0.981	0.128	TRUE
HLAG_HUMAN	KI2L3_HUMAN	P17693	P43628	0.6581	0.2656	0.65	0.37	0.022	0.1	FALSE
RASN_HUMAN	NGAP_HUMAN	P01111	Q9UJF2	0.6581	0.5864	0.88	0.8467	0.911	0.236	TRUE
DCP1A_HUMAN	PNRC2_HUMAN	Q9NPI6	Q9NPJ4	0.6581	0.6457	0.32	0.3133	0.903	0.488	TRUE
CEP55_HUMAN	CC120_HUMAN	Q53EZ4	Q96HB5	0.658	0.2193	0.29	0.1933	0.54	0.196	FALSE
DEUP1_HUMAN	HAUS8_HUMAN	Q05D60	Q9BT25	0.658	0.4431	0.31	0.2667	0.725	0.244	FALSE
AXIN1_HUMAN	GSK3B_HUMAN	O15169	P49841	0.658	0.6474	0.81	0.8	0.948	1	TRUE
TVB13_HUMAN	CA200_HUMAN	A0A0A6YYD4	Q5SR53	0.658	0.6428	0.75	0.7433	0.424	0.106	FALSE
CXCL2_HUMAN	CXCL3_HUMAN	P19875	P19876	0.658	0.655	0.56	0.56	0.904	0.82	TRUE
CXCL3_HUMAN	CXCL6_HUMAN	P19876	P80162	0.658	0.6531	0.55	0.5467	0.85	0.69	FALSE
APLP1_HUMAN	DAB2_HUMAN	P51693	P98082	0.658	0.6457	0.3	0.3	0.675	0.214	FALSE
SYTL3_HUMAN	RAB8B_HUMAN	Q4VX76	Q92930	0.6579	0.6513	0.83	0.82	0.674	0.108	FALSE
CD40L_HUMAN	ADIPO_HUMAN	P29965	Q15848	0.6579	0.5718	0.54	0.52	0.344	0.106	FALSE
IF4E2_HUMAN	AN34A_HUMAN	O60573	Q69YU3	0.6579	0.3075	0.69	0.4833	0.685	0.208	FALSE
CDNF_HUMAN	ABRAL_HUMAN	Q49AH0	Q9P1F3	0.6579	0.2898	0.79	0.4533	0.04	0.104	FALSE
BL1S5_HUMAN	DTBP1_HUMAN	Q8TDH9	Q96EV8	0.6579	0.6377	0.55	0.5333	0.986	0.876	TRUE
SHOX_HUMAN	PITX2_HUMAN	O15266	Q99697	0.6579	0.2193	0.35	0.21	0.322	0.304	FALSE
PRPC_HUMAN	PPIB_HUMAN	P02810	P23284	0.6579	0.2544	0.72	0.3533	0.398	0.312	FALSE
APOD_HUMAN	MYOC_HUMAN	P05090	Q99972	0.6579	0.2193	0.79	0.4233	0.029	0.12	FALSE
HV5X1_HUMAN	HV333_HUMAN	A0A0J9YXX1	P01772	0.6579	0.3911	0.68	0.4767	0.433	0.214	FALSE
OTOL1_HUMAN	C1QA_HUMAN	A6NHN0	P02745	0.6579	0.5851	0.56	0.5467	0.769	0.106	FALSE
CXL13_HUMAN	GROA_HUMAN	O43927	P09341	0.6579	0.6263	0.57	0.5533	0.325	0.096	FALSE
UB2D2_HUMAN	TRI54_HUMAN	P62837	Q9BYV2	0.6579	0.4494	0.84	0.7567	0.814	0.578	FALSE
VTDB_HUMAN	ACL7A_HUMAN	P02774	Q9Y615	0.6579	0.4344	0.85	0.61	0.082	0.138	FALSE
LV233_HUMAN	IGLL5_HUMAN	A0A075B6J2	B9A064	0.6579	0.6484	0.79	0.7833	0.719	0.224	FALSE
IFN14_HUMAN	CCL19_HUMAN	P01570	Q99731	0.6579	0.2332	0.66	0.3167	0.016	0.112	FALSE
UBB_HUMAN	RN166_HUMAN	P0CG47	Q96A37	0.6579	0.4286	0.65	0.4767	0.846	0.656	FALSE
H2B3B_HUMAN	CENPT_HUMAN	Q8N257	Q96BT3	0.6579	0.4011	0.66	0.57	0.616	0.148	FALSE
PSMG1_HUMAN	PSMG2_HUMAN	O95456	Q969U7	0.6578	0.6372	0.89	0.89	1	0.857	TRUE
UBE2K_HUMAN	RNF41_HUMAN	P61086	Q9H4P4	0.6578	0.6444	0.83	0.8233	0.891	0.264	TRUE
ZBT26_HUMAN	MYNN_HUMAN	Q9HCK0	Q9NPC7	0.6578	0.6026	0.38	0.36	0.87	0.264	TRUE
ISK8_HUMAN	LYZL1_HUMAN	P0C7L1	Q6UWQ5	0.6578	0.2332	0.67	0.33	0.084	0.158	FALSE
CAP1_HUMAN	ACTBL_HUMAN	Q01518	Q562R1	0.6578	0.5553	0.9	0.8667	0.978	0.306	TRUE
HV5X1_HUMAN	TRBC2_HUMAN	A0A0J9YXX1	A0A5B9	0.6578	0.2193	0.67	0.31	0.064	0.212	FALSE
CRTP1_HUMAN	ICAM4_HUMAN	A8MQ03	Q14773	0.6578	0.3111	0.6	0.3767	0.49	0.226	FALSE
HDAC1_HUMAN	FOXJ1_HUMAN	Q13547	Q92949	0.6578	0.5557	0.7	0.6767	0.749	0.24	FALSE
TVAM1_HUMAN	CT191_HUMAN	A0A0B4J241	Q9H4R4	0.6578	0.3251	0.76	0.3833	0.101	0.128	FALSE
LYSC_HUMAN	BPIA1_HUMAN	P61626	Q9NP55	0.6578	0.3095	0.81	0.4967	0.024	0.146	FALSE
TRI38_HUMAN	TRI58_HUMAN	O00635	Q8NG06	0.6578	0.6521	0.44	0.4267	0.865	0.174	TRUE
ACTG_HUMAN	MAFF_HUMAN	P63261	Q9ULX9	0.6578	0.2193	0.84	0.38	0.091	0.136	FALSE
ERF_HUMAN	TBL1Y_HUMAN	P50548	Q9BQ87	0.6577	0.5655	0.65	0.5967	0.689	0.398	FALSE
TBPL1_HUMAN	TF2B_HUMAN	P62380	Q00403	0.6577	0.6345	0.78	0.7567	0.836	0.516	FALSE
MAGA6_HUMAN	MCRS1_HUMAN	P43360	Q96EZ8	0.6577	0.6023	0.61	0.5867	0.761	0.178	FALSE
RHOG_HUMAN	DNMBP_HUMAN	P84095	Q6XZF7	0.6577	0.6442	0.93	0.92	0.937	0.23	TRUE
TERF2_HUMAN	TINF2_HUMAN	Q15554	Q9BSI4	0.6577	0.6448	0.5	0.4867	1	0.762	TRUE
COX2_HUMAN	PT100_HUMAN	P00403	P0DJ07	0.6577	0.6071	0.81	0.7733	0.562	0.399	FALSE
CRLF3_HUMAN	LRCH3_HUMAN	Q8IUI8	Q96II8	0.6577	0.5701	0.48	0.4367	0.745	0.152	FALSE
MYCN_HUMAN	WDR5_HUMAN	P04198	P61964	0.6577	0.2795	0.8	0.4967	0.524	0.418	FALSE
RAC2_HUMAN	RHG07_HUMAN	P15153	Q96QB1	0.6577	0.6424	0.93	0.93	0.728	0.09	FALSE
H2B1D_HUMAN	TAF12_HUMAN	P58876	Q16514	0.6577	0.4064	0.64	0.4833	0.823	0.088	FALSE
TIMP1_HUMAN	FGF21_HUMAN	P01033	Q9NSA1	0.6577	0.4269	0.75	0.5933	0.123	0.106	FALSE
AT7L2_HUMAN	UBP22_HUMAN	Q5T6C5	Q9UPT9	0.6577	0.6536	0.82	0.82	0.989	0.586	TRUE
LV39_HUMAN	KV117_HUMAN	A0A075B6K5	P01599	0.6576	0.4128	0.76	0.54	0.475	0.092	FALSE
ARNT_HUMAN	EPAS1_HUMAN	P27540	Q99814	0.6576	0.6547	0.52	0.52	1	0.698	TRUE
RIN1_HUMAN	ANS1B_HUMAN	Q13671	Q7Z6G8	0.6576	0.6046	0.29	0.2833	0.725	0.438	FALSE
ZBT44_HUMAN	KLH20_HUMAN	Q8NCP5	Q9Y2M5	0.6576	0.6545	0.51	0.4933	0.969	0.412	TRUE
H33_HUMAN	ACTT2_HUMAN	P84243	Q8TDY3	0.6576	0.6294	0.84	0.8267	0.542	0.164	FALSE
UB2L6_HUMAN	RN122_HUMAN	O14933	Q9H9V4	0.6576	0.595	0.79	0.7667	0.736	0.27	FALSE
ICOSL_HUMAN	CTLA4_HUMAN	O75144	P16410	0.6576	0.6411	0.64	0.63	0.558	0.124	FALSE
RPAC1_HUMAN	RPC2_HUMAN	O15160	Q9NW08	0.6576	0.6524	0.96	0.9533	1	1	TRUE
RN216_HUMAN	UB2D4_HUMAN	Q9NWF9	Q9Y2X8	0.6576	0.6478	0.9	0.8933	0.751	0.352	FALSE
HES3_HUMAN	HEYL_HUMAN	Q5TGS1	Q9NQ87	0.6576	0.6255	0.39	0.3767	0.401	0.464	FALSE
RHOD_HUMAN	DAAM1_HUMAN	O00212	Q9Y4D1	0.6576	0.6214	0.87	0.8567	0.972	0.614	TRUE
IF4B_HUMAN	RS20_HUMAN	P23588	P60866	0.6576	0.589	0.78	0.7533	0.959	0.132	TRUE
TCL1B_HUMAN	PKHA3_HUMAN	O95988	Q9HB20	0.6576	0.2483	0.8	0.4133	0.435	0.29	FALSE
PIM1_HUMAN	EVX1_HUMAN	P11309	P49640	0.6576	0.4822	0.75	0.6233	0.09	0.09	FALSE
KCNKG_HUMAN	KCNK6_HUMAN	Q96T55	Q9Y257	0.6576	0.6527	0.77	0.7667	0.928	0.4	TRUE
TLE3_HUMAN	RIPP1_HUMAN	Q04726	Q0D2K3	0.6576	0.6034	0.46	0.4533	0.715	0.382	FALSE
HV404_HUMAN	HVD34_HUMAN	A0A075B6R2	P0DP06	0.6576	0.5631	0.68	0.61	0.646	0.19	FALSE
GBB3_HUMAN	GNAQ_HUMAN	P16520	P50148	0.6576	0.6259	0.86	0.8533	0.782	0.262	FALSE
SEN2_HUMAN	SEN15_HUMAN	Q8NCE0	Q8WW01	0.6575	0.6335	0.73	0.7267	0.989	0.748	TRUE
S10A1_HUMAN	S10AD_HUMAN	P23297	Q99584	0.6575	0.6446	0.73	0.7133	0.736	0.403	FALSE
GID4_HUMAN	CC120_HUMAN	Q8IVV7	Q96HB5	0.6575	0.2918	0.6	0.3867	0.665	0.45	FALSE
TVAM2_HUMAN	TEX53_HUMAN	A0A0B4J235	A0A1B0GU33	0.6575	0.5851	0.7	0.6667	0.407	0.1	FALSE
SRP19_HUMAN	TBRG1_HUMAN	P09132	Q3YBR2	0.6575	0.561	0.72	0.6833	0.214	0.196	FALSE
LRRF1_HUMAN	LRRF2_HUMAN	Q32MZ4	Q9Y608	0.6575	0.6367	0.35	0.3333	0.649	0.104	FALSE
C1T9B_HUMAN	C1QT4_HUMAN	B2RNN3	Q9BXJ3	0.6575	0.6302	0.82	0.8067	0.837	0.114	FALSE
TVBT1_HUMAN	KLRB1_HUMAN	A0A075B6N2	Q12918	0.6575	0.4215	0.77	0.57	0.163	0.14	FALSE
RAC2_HUMAN	RHG04_HUMAN	P15153	P98171	0.6575	0.6175	0.91	0.8833	0.733	0.172	FALSE
NDUS3_HUMAN	NDUF3_HUMAN	O75489	Q9BU61	0.6574	0.6552	0.66	0.6567	0.92	0.198	TRUE
E2F2_HUMAN	E2F4_HUMAN	Q14209	Q16254	0.6574	0.5194	0.26	0.2533	0.83	0.722	FALSE
EDN3_HUMAN	EDNRB_HUMAN	P14138	P24530	0.6574	0.6353	0.69	0.6767	0.91	1	TRUE
TM225_HUMAN	S22AE_HUMAN	Q6GV28	Q9Y267	0.6574	0.653	0.78	0.7733	0.754	0.092	FALSE
CL12A_HUMAN	RAE1E_HUMAN	Q5QGZ9	Q8TD07	0.6574	0.4955	0.63	0.5167	0.057	0.142	FALSE
TR49C_HUMAN	TRI51_HUMAN	P0CI26	Q9BSJ1	0.6574	0.6506	0.8	0.79	0.937	0.198	TRUE
NICA_HUMAN	APH1A_HUMAN	Q92542	Q96BI3	0.6574	0.6511	0.91	0.9033	0.991	1	TRUE
ZCH14_HUMAN	ZCHC2_HUMAN	Q8WYQ9	Q9C0B9	0.6574	0.6434	0.32	0.3067	0.405	0.182	FALSE
VA0D1_HUMAN	CC115_HUMAN	P61421	Q96NT0	0.6574	0.6301	0.86	0.84	0.997	0.304	TRUE
ZBT7A_HUMAN	ZBTB2_HUMAN	O95365	Q8N680	0.6574	0.6385	0.37	0.3633	0.685	0.135	FALSE
CLIC2_HUMAN	HOME3_HUMAN	O15247	Q9NSC5	0.6574	0.6138	0.84	0.8233	0.426	0.098	FALSE
FA98C_HUMAN	RTRAF_HUMAN	Q17RN3	Q9Y224	0.6574	0.6479	0.5	0.4933	0.778	0.434	FALSE
SIX3_HUMAN	RX_HUMAN	O95343	Q9Y2V3	0.6574	0.6111	0.54	0.5067	0.157	0.382	FALSE
GFAP_HUMAN	GOG6A_HUMAN	P14136	Q9NYA3	0.6574	0.5037	0.33	0.28	0.654	0.278	FALSE
LRC38_HUMAN	LRC52_HUMAN	Q5VT99	Q8N7C0	0.6574	0.4863	0.68	0.5933	0.455	0.244	FALSE
NDUS5_HUMAN	NDUA8_HUMAN	O43920	P51970	0.6574	0.5966	0.75	0.6967	0.94	0.814	TRUE
HNF4A_HUMAN	PRGC1_HUMAN	P41235	Q9UBK2	0.6574	0.6239	0.53	0.5267	0.857	0.77	FALSE
RAC1_HUMAN	RTKN2_HUMAN	P63000	Q8IZC4	0.6574	0.6311	0.88	0.8667	0.673	0.098	FALSE
HV434_HUMAN	HV102_HUMAN	P06331	P23083	0.6573	0.5999	0.69	0.6633	0.66	0.452	FALSE
H33_HUMAN	H2A1J_HUMAN	P84243	Q99878	0.6573	0.3696	0.62	0.4633	0.873	0.75	TRUE
SIA4B_HUMAN	ISK9_HUMAN	Q16842	Q5DT21	0.6573	0.3987	0.7	0.51	0.009	0.092	FALSE
FMNL1_HUMAN	RAC1_HUMAN	O95466	P63000	0.6573	0.6312	0.9	0.89	0.969	0.444	TRUE
CASP2_HUMAN	MDM2_HUMAN	P42575	Q00987	0.6573	0.6375	0.56	0.5533	0.735	0.258	FALSE
HXC6_HUMAN	ALX1_HUMAN	P09630	Q15699	0.6573	0.5433	0.4	0.3833	0.327	0.096	FALSE
IFNL1_HUMAN	IFNL3_HUMAN	Q8IU54	Q8IZI9	0.6573	0.618	0.71	0.6967	0.653	0.356	FALSE
SRS11_HUMAN	RBM23_HUMAN	Q05519	Q86U06	0.6573	0.6501	0.33	0.3133	0.441	0.162	FALSE
CCD38_HUMAN	CCD42_HUMAN	Q502W7	Q96M95	0.6573	0.6541	0.57	0.5667	0.789	0.466	FALSE
AMBP_HUMAN	TEST_HUMAN	P02760	Q9Y6M0	0.6573	0.4331	0.76	0.57	0.053	0.09	FALSE
LV319_HUMAN	CD8A_HUMAN	P01714	P01732	0.6573	0.6155	0.8	0.8	0.256	0.152	FALSE
SRSF2_HUMAN	NGBR_HUMAN	Q01130	Q96E22	0.6573	0.2191	0.6	0.2767	0.169	0.092	FALSE
PMM2_HUMAN	PMM1_HUMAN	O15305	Q92871	0.6573	0.6452	0.79	0.78	0.982	0.91	TRUE
HLAC_HUMAN	MAGA6_HUMAN	P10321	P43360	0.6573	0.4414	0.61	0.49	0.141	0.312	FALSE
UBC9_HUMAN	RAD18_HUMAN	P63279	Q9NS91	0.6572	0.3013	0.91	0.5967	0.583	0.224	FALSE
PP1R8_HUMAN	LMTK1_HUMAN	Q12972	Q6ZMQ8	0.6572	0.2191	0.48	0.3267	0.378	0.226	FALSE
CLIC1_HUMAN	SYNPO_HUMAN	O00299	Q8N3V7	0.6572	0.3035	0.89	0.5633	0.466	0.288	FALSE
SHOX_HUMAN	PITX1_HUMAN	O15266	P78337	0.6572	0.2191	0.35	0.2167	0.338	0.19	FALSE
CD28_HUMAN	ACTG_HUMAN	P10747	P63261	0.6572	0.2191	0.82	0.38	0.027	0.176	FALSE
B4GT1_HUMAN	ELAV1_HUMAN	P15291	Q15717	0.6572	0.4186	0.61	0.46	0.471	0.102	FALSE
H32_HUMAN	KMT2E_HUMAN	Q71DI3	Q8IZD2	0.6572	0.2527	0.36	0.3467	0.126	0.534	FALSE
UBE2W_HUMAN	RN150_HUMAN	Q96B02	Q9ULK6	0.6572	0.6003	0.81	0.7867	0.669	0.308	FALSE
S100P_HUMAN	S100Z_HUMAN	P25815	Q8WXG8	0.6572	0.6537	0.75	0.7433	0.973	0.6	TRUE
AL1A3_HUMAN	AL8A1_HUMAN	P47895	Q9H2A2	0.6572	0.6074	0.89	0.8767	0.904	0.382	TRUE
IGLL5_HUMAN	LV144_HUMAN	B9A064	P01699	0.6572	0.6266	0.82	0.82	0.721	0.446	FALSE
ODO2_HUMAN	LIPT_HUMAN	P36957	Q9Y234	0.6572	0.6179	0.81	0.79	0.731	0.3	FALSE
GBB1_HUMAN	GNAS1_HUMAN	P62873	Q5JWF2	0.6572	0.6387	0.92	0.9167	0.988	1	TRUE
PDE6B_HUMAN	PDE6C_HUMAN	P35913	P51160	0.6572	0.6492	0.9	0.8933	0.969	0.518	TRUE
MYC_HUMAN	TBPL1_HUMAN	P01106	P62380	0.6572	0.5826	0.79	0.7233	0.465	0.24	FALSE
SRSF3_HUMAN	PIHD1_HUMAN	P84103	Q9NWS0	0.6572	0.5678	0.47	0.4467	0.756	0.14	FALSE
SLF2_HUMAN	SIMC1_HUMAN	Q8IX21	Q8NDZ2	0.6572	0.6492	0.55	0.55	0.985	0.73	TRUE
CUL5_HUMAN	RBX2_HUMAN	Q93034	Q9UBF6	0.6572	0.6075	0.69	0.6767	0.993	1	TRUE
VDR_HUMAN	ESR2_HUMAN	P11473	Q92731	0.6572	0.647	0.61	0.61	0.543	0.116	FALSE
ACTBL_HUMAN	NAA80_HUMAN	Q562R1	Q93015	0.6572	0.4684	0.88	0.6533	0.628	0.418	FALSE
HV313_HUMAN	ESAM_HUMAN	P01766	Q96AP7	0.6572	0.588	0.79	0.7667	0.208	0.09	FALSE
U2QL1_HUMAN	UBB_HUMAN	A1L167	P0CG47	0.6572	0.5585	0.83	0.7733	0.221	0.104	FALSE
CCL16_HUMAN	HV353_HUMAN	O15467	P01767	0.6572	0.3851	0.78	0.5267	0.103	0.116	FALSE
CEBPA_HUMAN	DBP_HUMAN	P49715	Q10586	0.6571	0.6389	0.41	0.41	0.987	0.274	TRUE
HV316_HUMAN	LV151_HUMAN	A0A0C4DH30	P01701	0.6571	0.429	0.74	0.55	0.313	0.096	FALSE
NRIP1_HUMAN	ESR2_HUMAN	P48552	Q92731	0.6571	0.6231	0.54	0.5167	0.733	0.426	FALSE
AT7L2_HUMAN	SP20H_HUMAN	Q5T6C5	Q8NEM7	0.6571	0.6407	0.44	0.4233	0.833	0.48	FALSE
CCL5_HUMAN	ORML3_HUMAN	P13501	Q8N138	0.6571	0.3121	0.77	0.4433	0.012	0.108	FALSE
1433Z_HUMAN	IRF5_HUMAN	P63104	Q13568	0.6571	0.421	0.81	0.5967	0.036	0.104	FALSE
RGS9_HUMAN	R9BP_HUMAN	O75916	Q6ZS82	0.6571	0.6542	0.78	0.78	0.941	0.6	TRUE
KAPCB_HUMAN	MT21C_HUMAN	P22694	Q5VZV1	0.6571	0.219	0.82	0.4033	0.016	0.088	FALSE
PPM1F_HUMAN	NB5R5_HUMAN	P49593	Q6IPT4	0.6571	0.4149	0.77	0.61	0.196	0.182	FALSE
ELL3_HUMAN	AFF4_HUMAN	Q9HB65	Q9UHB7	0.6571	0.6503	0.39	0.39	0.86	0.51	TRUE
MDC1_HUMAN	SRSF7_HUMAN	Q14676	Q16629	0.6571	0.2523	0.49	0.3967	0.126	0.094	FALSE
SPRR3_HUMAN	KLK13_HUMAN	Q9UBC9	Q9UKR3	0.6571	0.5683	0.72	0.6567	0.091	0.1	FALSE
IL2_HUMAN	D103A_HUMAN	P60568	P81534	0.6571	0.4291	0.61	0.4433	0.094	0.098	FALSE
LV322_HUMAN	CCL11_HUMAN	A0A075B6J6	P51671	0.657	0.4899	0.7	0.5333	0.102	0.088	FALSE
FGF16_HUMAN	FGFR2_HUMAN	O43320	P21802	0.657	0.6295	0.72	0.7167	0.772	0.158	FALSE
DDX5_HUMAN	WBP11_HUMAN	P17844	Q9Y2W2	0.657	0.6249	0.66	0.6133	0.971	0.124	TRUE
CALX_HUMAN	ERP29_HUMAN	P27824	P30040	0.657	0.593	0.59	0.5467	0.79	0.28	FALSE
KV230_HUMAN	OSCAR_HUMAN	P06310	Q8IYS5	0.657	0.2808	0.83	0.5567	0.121	0.102	FALSE
GBRAP_HUMAN	T53I2_HUMAN	O95166	Q8IXH6	0.657	0.634	0.91	0.8867	0.383	1	FALSE
STK26_HUMAN	CAB39_HUMAN	Q9P289	Q9Y376	0.657	0.6452	0.89	0.88	0.779	0.41	FALSE
MCR_HUMAN	NRIP1_HUMAN	P08235	P48552	0.657	0.5938	0.38	0.3633	0.642	0.362	FALSE
ASURF_HUMAN	PDRG1_HUMAN	L0R819	Q9NUG6	0.657	0.5267	0.65	0.5833	0.461	0.418	FALSE
PI42A_HUMAN	PI42C_HUMAN	P48426	Q8TBX8	0.657	0.6413	0.81	0.8033	0.989	0.882	TRUE
KV240_HUMAN	KV116_HUMAN	A0A087WW87	P04430	0.657	0.3614	0.74	0.53	0.48	0.116	FALSE
PAQR2_HUMAN	NEUR2_HUMAN	Q86V24	Q9Y3R4	0.657	0.219	0.88	0.42	0.38	0.338	FALSE
SPTC1_HUMAN	ORML3_HUMAN	O15269	Q8N138	0.657	0.6279	0.92	0.8967	0.951	1	TRUE
SSDH_HUMAN	AL8A1_HUMAN	P51649	Q9H2A2	0.657	0.6488	0.9	0.8967	0.975	0.53	TRUE
RAB1A_HUMAN	SAR1A_HUMAN	P62820	Q9NR31	0.657	0.219	0.76	0.4	0.139	0.128	FALSE
ERBB3_HUMAN	HBEGF_HUMAN	P21860	Q99075	0.657	0.4058	0.47	0.38	0.092	0.148	FALSE
AZIN1_HUMAN	OAZ3_HUMAN	O14977	Q9UMX2	0.6569	0.6321	0.84	0.82	0.925	0.658	TRUE
TLE1_HUMAN	FOXA2_HUMAN	Q04724	Q9Y261	0.6569	0.4289	0.46	0.38	0.6	0.52	FALSE
SPRC_HUMAN	PPA5_HUMAN	P09486	P13686	0.6569	0.3955	0.81	0.6567	0.232	0.114	FALSE
TLX3_HUMAN	EHMT1_HUMAN	O43711	Q9H9B1	0.6569	0.2654	0.37	0.2867	0.456	0.4	FALSE
LV322_HUMAN	ISK4_HUMAN	A0A075B6J6	O60575	0.6569	0.2492	0.63	0.2967	0.091	0.116	FALSE
RAB7A_HUMAN	UACA_HUMAN	P51149	Q9BZF9	0.6569	0.4213	0.85	0.67	0.066	0.096	FALSE
KV106_HUMAN	KVD28_HUMAN	A0A0C4DH72	P01615	0.6569	0.2724	0.8	0.3833	0.456	0.49	FALSE
MAGAA_HUMAN	H31_HUMAN	P43363	P68431	0.6569	0.3179	0.56	0.3533	0.116	0.18	FALSE
COT1_HUMAN	THB_HUMAN	P10589	P10828	0.6569	0.6073	0.55	0.54	0.421	0.166	FALSE
IL2RA_HUMAN	NKG2A_HUMAN	P01589	P26715	0.6569	0.4153	0.53	0.2833	0.054	0.11	FALSE
GALR3_HUMAN	GALP_HUMAN	O60755	Q9UBC7	0.6569	0.6465	0.71	0.7067	0.138	0.216	FALSE
LPXN_HUMAN	GIT2_HUMAN	O60711	Q14161	0.6569	0.5333	0.26	0.25	0.793	0.39	FALSE
CRYAB_HUMAN	HSPB3_HUMAN	P02511	Q12988	0.6569	0.6501	0.62	0.6067	0.67	0.32	FALSE
P53_HUMAN	SATB1_HUMAN	P04637	Q01826	0.6569	0.219	0.53	0.29	0.516	0.322	FALSE
KV228_HUMAN	HV338_HUMAN	A0A075B6P5	A0A0C4DH36	0.6569	0.5156	0.73	0.5967	0.448	0.094	FALSE
TFDP2_HUMAN	TFDP3_HUMAN	Q14188	Q5H9I0	0.6568	0.5762	0.3	0.2867	0.395	0.54	FALSE
PIPSL_HUMAN	PI51C_HUMAN	A2A3N6	O60331	0.6568	0.6439	0.58	0.58	0.636	0.39	FALSE
ARL4A_HUMAN	RAB21_HUMAN	P40617	Q9UL25	0.6568	0.2386	0.76	0.4	0.203	0.102	FALSE
LV743_HUMAN	IGLL1_HUMAN	P04211	P15814	0.6568	0.6199	0.82	0.82	0.792	0.448	FALSE
BMP15_HUMAN	BMP3_HUMAN	O95972	P12645	0.6568	0.6288	0.73	0.72	0.903	0.122	TRUE
KV108_HUMAN	KVD16_HUMAN	A0A0C4DH67	P01601	0.6568	0.2672	0.77	0.37	0.482	0.152	FALSE
CXAR_HUMAN	RFIP1_HUMAN	P78310	Q6WKZ4	0.6568	0.3628	0.25	0.2267	0.498	0.178	FALSE
KLRD1_HUMAN	CLC2D_HUMAN	Q13241	Q9UHP7	0.6568	0.6163	0.65	0.6467	0.515	0.21	FALSE
RFPLB_HUMAN	UB2D4_HUMAN	Q6ZWI9	Q9Y2X8	0.6568	0.6272	0.81	0.8033	0.224	0.102	FALSE
PDCD5_HUMAN	EFMT3_HUMAN	O14737	Q96AZ1	0.6568	0.4576	0.71	0.54	0.548	0.23	FALSE
KV228_HUMAN	KV109_HUMAN	A0A075B6P5	A0A0C4DH69	0.6568	0.2525	0.79	0.37	0.463	0.124	FALSE
ACPM_HUMAN	HEM0_HUMAN	O14561	P22557	0.6568	0.2189	0.63	0.3333	0.03	0.192	FALSE
TERF1_HUMAN	TINF2_HUMAN	P54274	Q9BSI4	0.6568	0.6446	0.52	0.51	0.959	0.488	TRUE
ARI2_HUMAN	UB2D3_HUMAN	O95376	P61077	0.6568	0.6311	0.91	0.8967	0.901	0.22	TRUE
ALX3_HUMAN	RAX2_HUMAN	O95076	Q96IS3	0.6568	0.2189	0.41	0.2667	0.209	0.37	FALSE
MSRE_HUMAN	JAM1_HUMAN	P21757	Q9Y624	0.6568	0.2805	0.61	0.3267	0.023	0.1	FALSE
TVAL3_HUMAN	TRYG1_HUMAN	A0A0B4J271	Q9NRR2	0.6568	0.2189	0.72	0.3867	0.1	0.164	FALSE
ELOC_HUMAN	ASB2_HUMAN	Q15369	Q96Q27	0.6568	0.6458	0.87	0.87	0.824	0.53	FALSE
PAK4_HUMAN	RHOV_HUMAN	O96013	Q96L33	0.6568	0.6113	0.76	0.7467	0.867	0.478	TRUE
LBX1_HUMAN	TGIF2_HUMAN	P52954	Q9GZN2	0.6568	0.5305	0.36	0.3433	0.309	0.1	FALSE
RASK_HUMAN	GRB14_HUMAN	P01116	Q14449	0.6568	0.625	0.85	0.8367	0.366	0.306	FALSE
CREB1_HUMAN	JUND_HUMAN	P16220	P17535	0.6568	0.6516	0.32	0.31	0.897	0.193	TRUE
THA_HUMAN	RXRA_HUMAN	P10827	P19793	0.6567	0.635	0.56	0.5433	0.92	0.712	TRUE
CXL10_HUMAN	MZB1_HUMAN	P02778	Q8WU39	0.6567	0.5854	0.62	0.5933	0.075	0.116	FALSE
H2B1C_HUMAN	H2BWT_HUMAN	P62807	Q7Z2G1	0.6567	0.6542	0.65	0.6433	0.727	0.138	FALSE
UBB_HUMAN	MPIP1_HUMAN	P0CG47	P30304	0.6567	0.2189	0.43	0.2833	0.086	0.696	FALSE
INS_HUMAN	SLIRP_HUMAN	P01308	Q9GZT3	0.6567	0.6163	0.61	0.58	0.638	0.252	FALSE
ERH_HUMAN	PHRF1_HUMAN	P84090	Q9P1Y6	0.6567	0.5723	0.92	0.8867	0.78	0.212	FALSE
PCM1_HUMAN	TPGS1_HUMAN	Q15154	Q6ZTW0	0.6567	0.5029	0.82	0.7533	0.879	0.624	TRUE
LV469_HUMAN	HV338_HUMAN	A0A075B6H9	A0A0C4DH36	0.6567	0.4929	0.71	0.5333	0.382	0.188	FALSE
HV333_HUMAN	KV311_HUMAN	P01772	P04433	0.6567	0.281	0.7	0.4067	0.272	0.382	FALSE
TP8L2_HUMAN	NAA40_HUMAN	Q6P589	Q86UY6	0.6567	0.4327	0.75	0.5467	0.041	0.122	FALSE
RNF10_HUMAN	UB2E3_HUMAN	Q8N5U6	Q969T4	0.6567	0.6388	0.72	0.7167	0.896	0.492	TRUE
DUS23_HUMAN	PIHD1_HUMAN	Q9BVJ7	Q9NWS0	0.6567	0.4248	0.84	0.6133	0.611	0.284	FALSE
CB068_HUMAN	KRA13_HUMAN	Q2NKX9	Q8IUG1	0.6567	0.4551	0.41	0.3367	0.421	0.192	FALSE
ENL_HUMAN	AFF4_HUMAN	Q03111	Q9UHB7	0.6567	0.6238	0.37	0.3633	0.986	0.678	TRUE
TBA4A_HUMAN	SH3L3_HUMAN	P68366	Q9H299	0.6567	0.2189	0.87	0.3967	0.05	0.088	FALSE
TBD2A_HUMAN	RAB17_HUMAN	Q9BYX2	Q9H0T7	0.6566	0.5956	0.79	0.7767	0.621	0.114	FALSE
EID3_HUMAN	MAGH1_HUMAN	Q8N140	Q9H213	0.6566	0.59	0.51	0.49	0.815	0.666	FALSE
BRD2_HUMAN	Z518A_HUMAN	P25440	Q6AHZ1	0.6566	0.5304	0.28	0.2667	0.595	0.166	FALSE
H4G_HUMAN	H2AJ_HUMAN	Q99525	Q9BTM1	0.6566	0.5485	0.63	0.58	0.609	0.406	FALSE
MYC_HUMAN	GPS2_HUMAN	P01106	Q13227	0.6566	0.3297	0.35	0.2733	0.625	0.168	FALSE
TRDV3_HUMAN	KLRB1_HUMAN	A0JD37	Q12918	0.6566	0.3257	0.74	0.5033	0.157	0.096	FALSE
DYL2_HUMAN	F117A_HUMAN	Q96FJ2	Q9C073	0.6566	0.2189	0.86	0.4333	0.504	0.494	FALSE
TNR5_HUMAN	TREM2_HUMAN	P25942	Q9NZC2	0.6566	0.2692	0.49	0.2567	0.023	0.126	FALSE
FGF2_HUMAN	API5_HUMAN	P09038	Q9BZZ5	0.6566	0.4376	0.71	0.5533	0.028	1	FALSE
LYRM1_HUMAN	MOC2A_HUMAN	O43325	O96033	0.6566	0.4327	0.82	0.5767	0.377	0.088	FALSE
AT5G3_HUMAN	TM242_HUMAN	P48201	Q9NWH2	0.6566	0.5969	0.58	0.5533	0.747	0.194	FALSE
WASH3_HUMAN	WASC3_HUMAN	C4AMC7	Q9Y3C0	0.6566	0.6448	0.42	0.4133	0.659	0.532	FALSE
ARF3_HUMAN	MRNIP_HUMAN	P61204	Q6NTE8	0.6566	0.4807	0.77	0.6533	0.04	0.122	FALSE
TLX3_HUMAN	PITX1_HUMAN	O43711	P78337	0.6566	0.4025	0.34	0.3233	0.682	0.55	FALSE
MK01_HUMAN	MRTFB_HUMAN	P28482	Q9ULH7	0.6566	0.269	0.83	0.5	0.438	0.36	FALSE
RT05_HUMAN	RT24_HUMAN	P82675	Q96EL2	0.6566	0.6504	0.77	0.7633	0.88	0.847	TRUE
NDUS8_HUMAN	NU1M_HUMAN	O00217	P03886	0.6566	0.6385	0.84	0.8333	0.451	0.649	FALSE
FBRL_HUMAN	YTHD3_HUMAN	P22087	Q7Z739	0.6566	0.3932	0.68	0.5467	0.729	0.188	FALSE
KV133_HUMAN	KVD12_HUMAN	P01594	P01611	0.6565	0.2188	0.73	0.34	0.463	0.144	FALSE
DUS21_HUMAN	CH033_HUMAN	Q9H596	Q9H7E9	0.6565	0.6136	0.79	0.75	0.189	0.118	FALSE
SRRM3_HUMAN	H2B1N_HUMAN	A6NNA2	Q99877	0.6565	0.2188	0.7	0.4	0.108	0.098	FALSE
CN119_HUMAN	SNX8_HUMAN	Q9NWQ9	Q9Y5X2	0.6565	0.3748	0.71	0.5033	0.559	0.292	FALSE
TRI67_HUMAN	TRI47_HUMAN	Q6ZTA4	Q96LD4	0.6565	0.5556	0.42	0.41	0.925	0.266	TRUE
KV139_HUMAN	KVD28_HUMAN	P01597	P01615	0.6565	0.2772	0.8	0.3967	0.463	0.432	FALSE
ACTS_HUMAN	RED1_HUMAN	P68133	P78563	0.6565	0.2423	0.91	0.54	0.66	0.362	FALSE
UB2D1_HUMAN	MARH2_HUMAN	P51668	Q9P0N8	0.6565	0.634	0.87	0.8533	0.81	0.368	FALSE
UT14C_HUMAN	DCA13_HUMAN	Q5TAP6	Q9NV06	0.6565	0.6361	0.9	0.8967	0.835	0.378	FALSE
RS12_HUMAN	RS27A_HUMAN	P25398	P62979	0.6565	0.6434	0.74	0.73	0.978	1	TRUE
BMI1_HUMAN	PHC3_HUMAN	P35226	Q8NDX5	0.6565	0.6269	0.57	0.55	0.839	0.886	FALSE
IGLC7_HUMAN	CLC6A_HUMAN	A0M8Q6	Q6EIG7	0.6565	0.2729	0.78	0.3967	0.077	0.164	FALSE
H4G_HUMAN	H2B1M_HUMAN	Q99525	Q99879	0.6565	0.6272	0.65	0.63	0.66	0.148	FALSE
XRN2_HUMAN	CARF_HUMAN	Q9H0D6	Q9NXV6	0.6565	0.6448	0.73	0.7267	0.996	0.728	TRUE
WASH1_HUMAN	ACTG_HUMAN	A8K0Z3	P63261	0.6564	0.646	0.88	0.8733	0.902	0.238	TRUE
MAGA9_HUMAN	SATB1_HUMAN	P43362	Q01826	0.6564	0.5311	0.67	0.6067	0.677	0.186	FALSE
SMAD9_HUMAN	SMAD4_HUMAN	O15198	Q13485	0.6564	0.5811	0.64	0.59	0.97	0.694	TRUE
ACTB_HUMAN	SMPX_HUMAN	P60709	Q9UHP9	0.6564	0.6333	0.87	0.85	0.403	0.108	FALSE
DREB_HUMAN	SRCN1_HUMAN	Q16643	Q9C0H9	0.6564	0.6024	0.36	0.36	0.114	0.1	FALSE
IGHG3_HUMAN	HCLS1_HUMAN	P01860	P14317	0.6564	0.2188	0.5	0.2633	0.08	0.142	FALSE
ACTG_HUMAN	BI2L2_HUMAN	P63261	Q6UXY1	0.6564	0.5891	0.87	0.82	0.533	0.13	FALSE
ATN1_HUMAN	WDR5_HUMAN	P54259	P61964	0.6564	0.386	0.9	0.65	0.788	0.692	FALSE
FCGRN_HUMAN	CDR2_HUMAN	P55899	Q01850	0.6564	0.2188	0.62	0.3133	0.014	0.096	FALSE
THAP4_HUMAN	COR2A_HUMAN	Q8WY91	Q92828	0.6564	0.6425	0.22	0.2133	0.735	0.466	FALSE
ELOC_HUMAN	ASB18_HUMAN	Q15369	Q6ZVZ8	0.6564	0.6385	0.85	0.84	0.802	0.366	FALSE
TVB51_HUMAN	TVB28_HUMAN	A0A578	A0A5B6	0.6564	0.4436	0.68	0.5633	0.503	0.132	FALSE
SUMO5_HUMAN	RS12_HUMAN	G2XKQ0	P25398	0.6564	0.3309	0.68	0.4	0.127	0.094	FALSE
RFA2_HUMAN	XPA_HUMAN	P15927	P23025	0.6564	0.5774	0.29	0.2867	0.756	0.662	FALSE
SIAH1_HUMAN	AFF4_HUMAN	Q8IUQ4	Q9UHB7	0.6564	0.6411	0.75	0.7367	0.891	0.708	TRUE
COL_HUMAN	LIPP_HUMAN	P04118	P16233	0.6564	0.6317	0.81	0.8	0.518	0.392	FALSE
MUL1_HUMAN	UBE2W_HUMAN	Q969V5	Q96B02	0.6564	0.4755	0.79	0.6933	0.669	0.422	FALSE
NU214_HUMAN	DD19A_HUMAN	P35658	Q9NUU7	0.6564	0.5803	0.77	0.7467	0.994	0.687	TRUE
BRCA1_HUMAN	UB2L3_HUMAN	P38398	P68036	0.6563	0.6361	0.93	0.92	0.896	0.73	TRUE
BFSP1_HUMAN	K1C27_HUMAN	Q12934	Q7Z3Y8	0.6563	0.566	0.42	0.3567	0.948	0.488	TRUE
TVA82_HUMAN	TVA39_HUMAN	A0A0B4J237	A0A0B4J263	0.6563	0.3475	0.68	0.42	0.466	0.154	FALSE
PRKY_HUMAN	CRBB1_HUMAN	O43930	P53674	0.6563	0.4875	0.71	0.6133	0.143	0.124	FALSE
H2BK1_HUMAN	H4_HUMAN	A0A2R8Y619	P62805	0.6563	0.6445	0.67	0.65	0.918	0.246	TRUE
IL7_HUMAN	IFNL2_HUMAN	P13232	Q8IZJ0	0.6563	0.2188	0.69	0.3467	0.166	0.136	FALSE
SHC3_HUMAN	ANR10_HUMAN	Q92529	Q9NXR5	0.6563	0.5902	0.47	0.4567	0.677	0.226	FALSE
INS_HUMAN	HLAC_HUMAN	P01308	P10321	0.6563	0.2555	0.64	0.37	0.297	0.184	FALSE
S10A4_HUMAN	CRNN_HUMAN	P26447	Q9UBG3	0.6563	0.6285	0.83	0.8133	0.618	0.18	FALSE
GATA3_HUMAN	RX_HUMAN	P23771	Q9Y2V3	0.6563	0.2714	0.33	0.24	0.062	0.088	FALSE
S100Z_HUMAN	S10AG_HUMAN	Q8WXG8	Q96FQ6	0.6563	0.6067	0.76	0.7067	0.793	0.26	FALSE
NC2B_HUMAN	TADA1_HUMAN	Q01658	Q96BN2	0.6563	0.4003	0.52	0.3767	0.728	0.128	FALSE
IL8_HUMAN	DEF6_HUMAN	P10145	Q01524	0.6562	0.5423	0.58	0.5267	0.062	0.088	FALSE
CCL18_HUMAN	CCL13_HUMAN	P55774	Q99616	0.6562	0.4276	0.65	0.4633	0.549	0.42	FALSE
HV372_HUMAN	HV428_HUMAN	A0A0B4J1Y9	A0A0C4DH34	0.6562	0.5355	0.66	0.58	0.549	0.224	FALSE
ELL_HUMAN	ELL3_HUMAN	P55199	Q9HB65	0.6562	0.6407	0.37	0.37	0.967	0.456	TRUE
NLGNX_HUMAN	NLGN1_HUMAN	Q8N0W4	Q8N2Q7	0.6562	0.6408	0.71	0.7033	0.764	0.788	FALSE
CXL13_HUMAN	CCL8_HUMAN	O43927	P80075	0.6562	0.6085	0.62	0.5833	0.467	0.414	FALSE
VDR_HUMAN	NR2E1_HUMAN	P11473	Q9Y466	0.6562	0.5051	0.61	0.56	0.525	0.168	FALSE
B2L11_HUMAN	BAK_HUMAN	O43521	Q16611	0.6562	0.5728	0.71	0.6667	0.811	1	FALSE
RAB3B_HUMAN	VRTN_HUMAN	P20337	Q9H8Y1	0.6562	0.2187	0.78	0.3967	0.555	0.19	FALSE
ZBT18_HUMAN	FXL17_HUMAN	Q99592	Q9UF56	0.6562	0.2187	0.55	0.35	0.686	0.35	FALSE
TCF21_HUMAN	SRBP1_HUMAN	O43680	P36956	0.6562	0.385	0.51	0.4433	0.026	0.24	FALSE
ACTH_HUMAN	TRDN_HUMAN	P63267	Q13061	0.6562	0.3046	0.85	0.46	0.036	0.12	FALSE
TLE1_HUMAN	HES6_HUMAN	Q04724	Q96HZ4	0.6562	0.5888	0.44	0.4233	0.698	0.7	FALSE
UBA1L_HUMAN	TMUB1_HUMAN	F5GYI3	Q9BVT8	0.6562	0.6138	0.41	0.3833	0.274	0.496	FALSE
GDF6_HUMAN	GDF7_HUMAN	Q6KF10	Q7Z4P5	0.6562	0.6307	0.69	0.67	0.965	0.388	TRUE
MDM2_HUMAN	UIMC1_HUMAN	Q00987	Q96RL1	0.6561	0.463	0.24	0.2267	0.554	0.296	FALSE
TFAP4_HUMAN	DACH2_HUMAN	Q01664	Q96NX9	0.6561	0.5686	0.31	0.2867	0.371	0.13	FALSE
KV320_HUMAN	HLAG_HUMAN	P01619	P17693	0.6561	0.6319	0.82	0.8133	0.554	0.102	FALSE
RM20_HUMAN	RM13_HUMAN	Q9BYC9	Q9BYD1	0.6561	0.6521	0.8	0.7867	0.65	1	FALSE
LV316_HUMAN	HV118_HUMAN	A0A075B6K0	A0A0C4DH31	0.6561	0.2602	0.7	0.3533	0.293	0.114	FALSE
HNF4A_HUMAN	NRIP1_HUMAN	P41235	P48552	0.6561	0.6368	0.55	0.5433	0.762	0.352	FALSE
RD23A_HUMAN	RS27A_HUMAN	P54725	P62979	0.6561	0.4805	0.45	0.4267	0.733	0.252	FALSE
RL35A_HUMAN	RL6_HUMAN	P18077	Q02878	0.6561	0.6429	0.88	0.8733	0.985	1	TRUE
ACTB_HUMAN	LMOD2_HUMAN	P60709	Q6P5Q4	0.6561	0.5486	0.91	0.9033	0.752	0.108	FALSE
CASP1_HUMAN	CASPC_HUMAN	P29466	Q6UXS9	0.6561	0.6195	0.65	0.64	0.912	0.142	TRUE
T2FA_HUMAN	CTDP1_HUMAN	P35269	Q9Y5B0	0.6561	0.5836	0.26	0.2533	0.856	1	FALSE
TVB68_HUMAN	TVBJ2_HUMAN	A0A0A6YYG3	A0A0K0K1G8	0.6561	0.4234	0.63	0.4867	0.56	0.184	FALSE
S10A3_HUMAN	S10AC_HUMAN	P33764	P80511	0.6561	0.6281	0.75	0.7033	0.68	0.426	FALSE
CXCL6_HUMAN	IL25_HUMAN	P80162	Q9H293	0.656	0.2485	0.56	0.2733	0.018	0.142	FALSE
C102B_HUMAN	K1C23_HUMAN	Q68D86	Q9C075	0.656	0.4022	0.3	0.2567	0.261	0.092	FALSE
TE2IP_HUMAN	ZN281_HUMAN	Q9NYB0	Q9Y2X9	0.656	0.4154	0.35	0.3033	0.534	0.24	FALSE
TVA35_HUMAN	CLC6A_HUMAN	P0DPF4	Q6EIG7	0.656	0.2187	0.77	0.3367	0.082	0.198	FALSE
ICAM1_HUMAN	NAAA_HUMAN	P05362	Q02083	0.656	0.4284	0.85	0.6233	0.441	0.306	FALSE
BRK1_HUMAN	WASF2_HUMAN	Q8WUW1	Q9Y6W5	0.6559	0.6443	0.85	0.84	1	0.74	TRUE
TBP_HUMAN	TAF1C_HUMAN	P20226	Q15572	0.6559	0.6348	0.67	0.66	1	0.4	TRUE
TVA40_HUMAN	KLRB1_HUMAN	A0A0B4J280	Q12918	0.6559	0.2951	0.76	0.4	0.084	0.124	FALSE
CTLA4_HUMAN	HAOX1_HUMAN	P16410	Q9UJM8	0.6559	0.3811	0.79	0.54	0.013	0.11	FALSE
IFNA2_HUMAN	TNR5_HUMAN	P01563	P25942	0.6559	0.4082	0.74	0.5167	0.014	0.088	FALSE
GOG8I_HUMAN	GOG8O_HUMAN	A6NC78	A6NCC3	0.6559	0.6369	0.31	0.3033	0.894	0.396	TRUE
F209B_HUMAN	F209A_HUMAN	Q5JX69	Q5JX71	0.6559	0.529	0.3	0.2767	0.468	0.338	FALSE
CALL3_HUMAN	PCP4_HUMAN	P27482	P48539	0.6559	0.6213	0.61	0.5	0.75	0.616	FALSE
NACAD_HUMAN	WDR53_HUMAN	O15069	Q7Z5U6	0.6559	0.6545	0.9	0.8933	0.81	0.272	FALSE
OTP_HUMAN	ALX4_HUMAN	Q5XKR4	Q9H161	0.6559	0.2186	0.3	0.2433	0.477	0.55	FALSE
MAGAB_HUMAN	MLF1_HUMAN	P43364	P58340	0.6559	0.6367	0.49	0.48	0.767	0.478	FALSE
TR49B_HUMAN	TR49D_HUMAN	A6NDI0	C9J1S8	0.6559	0.6182	0.79	0.77	0.929	0.216	TRUE
GNAS1_HUMAN	GBB4_HUMAN	Q5JWF2	Q9HAV0	0.6558	0.631	0.92	0.91	0.978	0.706	TRUE
RS28_HUMAN	MTND_HUMAN	P62857	Q9BV57	0.6558	0.253	0.72	0.3867	0.022	0.096	FALSE
RMD1_HUMAN	VKOR1_HUMAN	Q96DB5	Q9BQB6	0.6558	0.4357	0.84	0.5967	0.277	0.26	FALSE
H2B1O_HUMAN	CENPA_HUMAN	P23527	P49450	0.6558	0.4761	0.6	0.4733	0.902	0.166	TRUE
RNF10_HUMAN	UB2E2_HUMAN	Q8N5U6	Q96LR5	0.6558	0.6415	0.74	0.7367	0.818	0.344	FALSE
PLD1_HUMAN	ARL11_HUMAN	Q13393	Q969Q4	0.6558	0.6191	0.87	0.86	0.943	0.524	TRUE
RM33_HUMAN	RBMS2_HUMAN	O75394	Q15434	0.6558	0.5902	0.85	0.8	0.825	0.154	FALSE
THB_HUMAN	ESR2_HUMAN	P10828	Q92731	0.6558	0.6191	0.58	0.5733	0.692	0.18	FALSE
ATF2_HUMAN	AF17_HUMAN	P15336	P55198	0.6558	0.442	0.28	0.2667	0.767	0.584	FALSE
TR49B_HUMAN	TRI51_HUMAN	A6NDI0	Q9BSJ1	0.6558	0.6437	0.79	0.7833	0.937	0.196	TRUE
RL8_HUMAN	H31_HUMAN	P62917	P68431	0.6558	0.267	0.73	0.4167	0.363	0.124	FALSE
H4_HUMAN	CENPW_HUMAN	P62805	Q5EE01	0.6558	0.6518	0.7	0.6967	0.702	0.118	FALSE
KV224_HUMAN	TRAR2_HUMAN	A0A0C4DH68	P0DTU3	0.6558	0.6347	0.83	0.81	0.533	0.148	FALSE
UB2D1_HUMAN	DTX3L_HUMAN	P51668	Q8TDB6	0.6558	0.6314	0.9	0.8933	0.837	0.734	FALSE
NANO2_HUMAN	EFMT1_HUMAN	P60321	Q8WVE0	0.6558	0.2781	0.65	0.3467	0.014	0.098	FALSE
RL35A_HUMAN	OMGP_HUMAN	P18077	P23515	0.6557	0.6454	0.86	0.85	0.36	0.096	FALSE
S10A1_HUMAN	S1A7B_HUMAN	P23297	Q5SY68	0.6557	0.6345	0.72	0.7067	0.729	0.194	FALSE
HV459_HUMAN	HV434_HUMAN	P01825	P06331	0.6557	0.6471	0.7	0.6633	0.588	0.114	FALSE
PEX14_HUMAN	NUMBL_HUMAN	O75381	Q9Y6R0	0.6557	0.2389	0.24	0.1733	0.429	0.138	FALSE
ACTG_HUMAN	WASF3_HUMAN	P63261	Q9UPY6	0.6557	0.6399	0.86	0.8533	0.793	0.206	FALSE
CLOCK_HUMAN	TFAP4_HUMAN	O15516	Q01664	0.6557	0.5857	0.35	0.3467	0.773	0.368	FALSE
RAB3B_HUMAN	OXR1_HUMAN	P20337	Q8N573	0.6557	0.4225	0.78	0.6	0.562	0.21	FALSE
STAU1_HUMAN	NPM_HUMAN	O95793	P06748	0.6557	0.3377	0.43	0.3533	0.624	0.33	FALSE
TNF14_HUMAN	CLCF1_HUMAN	O43557	Q9UBD9	0.6557	0.6392	0.68	0.6767	0.3	0.094	FALSE
DSC3_HUMAN	PERP_HUMAN	Q14574	Q96FX8	0.6557	0.6229	0.84	0.8267	0.497	0.134	FALSE
TVA4_HUMAN	SIM36_HUMAN	A0A0B4J268	A0A1B0GVT2	0.6557	0.3719	0.67	0.3967	0.105	0.094	FALSE
EFNA2_HUMAN	EPHA6_HUMAN	O43921	Q9UF33	0.6557	0.6398	0.71	0.7	0.713	0.48	FALSE
H3Y2_HUMAN	H31T_HUMAN	P0DPK5	Q16695	0.6557	0.5083	0.49	0.4367	0.638	0.302	FALSE
CCL2_HUMAN	NR1H2_HUMAN	P13500	P55055	0.6556	0.3994	0.49	0.37	0.012	0.12	FALSE
MYOD1_HUMAN	ZN281_HUMAN	P15172	Q9Y2X9	0.6556	0.2327	0.32	0.2367	0.464	0.406	FALSE
MECP2_HUMAN	PPIL4_HUMAN	P51608	Q8WUA2	0.6556	0.4045	0.44	0.3533	0.552	0.13	FALSE
HV108_HUMAN	XCL2_HUMAN	P0DP01	Q9UBD3	0.6556	0.248	0.64	0.3033	0.087	0.236	FALSE
BACH2_HUMAN	KLH25_HUMAN	Q9BYV9	Q9H0H3	0.6556	0.645	0.78	0.7367	0.975	0.25	TRUE
DDAH2_HUMAN	THTM_HUMAN	O95865	P25325	0.6556	0.396	0.85	0.6	0.502	0.19	FALSE
HV459_HUMAN	HVD34_HUMAN	P01825	P0DP06	0.6556	0.6357	0.69	0.6733	0.669	0.188	FALSE
CDK9_HUMAN	CABL2_HUMAN	P50750	Q9BTV7	0.6556	0.5746	0.82	0.76	0.869	0.118	TRUE
GOG8S_HUMAN	GOG8H_HUMAN	H3BPF8	P0CJ92	0.6556	0.6466	0.34	0.3033	0.908	0.358	TRUE
TTLL1_HUMAN	TBC19_HUMAN	O95922	Q8N5T2	0.6556	0.6493	0.9	0.8967	0.894	0.82	TRUE
DC1I1_HUMAN	DLRB1_HUMAN	O14576	Q9NP97	0.6556	0.5221	0.91	0.8533	0.937	0.757	TRUE
PP2AB_HUMAN	2A5B_HUMAN	P62714	Q15173	0.6556	0.4119	0.87	0.6333	0.533	0.324	FALSE
UB2D3_HUMAN	RING2_HUMAN	P61077	Q99496	0.6556	0.6447	0.88	0.88	0.972	1	TRUE
AMOT_HUMAN	AXIN2_HUMAN	Q4VCS5	Q9Y2T1	0.6556	0.49	0.3	0.27	0.557	0.308	FALSE
CDN1A_HUMAN	TINF2_HUMAN	P38936	Q9BSI4	0.6556	0.5781	0.48	0.4267	0.117	0.096	FALSE
TVA5_HUMAN	TRDV1_HUMAN	A0A0B4J249	A0A1B0GX56	0.6556	0.3299	0.69	0.4767	0.432	0.2	FALSE
MYC_HUMAN	LMNA_HUMAN	P01106	P02545	0.6556	0.4585	0.29	0.2567	0.71	0.54	FALSE
K1C10_HUMAN	ATF7_HUMAN	P13645	P17544	0.6556	0.4178	0.27	0.2167	0.079	0.098	FALSE
SIM1_HUMAN	ARNT2_HUMAN	P81133	Q9HBZ2	0.6555	0.6484	0.57	0.57	0.988	0.558	TRUE
COPB_HUMAN	COPG2_HUMAN	P53618	Q9UBF2	0.6555	0.6396	0.77	0.76	0.999	0.847	TRUE
UB2L3_HUMAN	MKRN2_HUMAN	P68036	Q9H000	0.6555	0.6525	0.87	0.8667	0.886	0.29	TRUE
HVD82_HUMAN	HV102_HUMAN	P0DP08	P23083	0.6555	0.6241	0.67	0.6467	0.622	0.154	FALSE
RAB38_HUMAN	RIT1_HUMAN	P57729	Q92963	0.6555	0.2185	0.74	0.3433	0.372	0.212	FALSE
TVA40_HUMAN	SIM36_HUMAN	A0A0B4J280	A0A1B0GVT2	0.6555	0.4898	0.64	0.4933	0.133	0.312	FALSE
CENPA_HUMAN	NC2B_HUMAN	P49450	Q01658	0.6555	0.4286	0.55	0.38	0.731	0.124	FALSE
LRIQ3_HUMAN	MOC2A_HUMAN	A6PVS8	O96033	0.6555	0.2185	0.9	0.4433	0.39	0.128	FALSE
RAB3A_HUMAN	RB33B_HUMAN	P20336	Q9H082	0.6555	0.6148	0.72	0.6933	0.9	0.73	TRUE
RALB_HUMAN	RGDSR_HUMAN	P11234	Q8IZJ4	0.6555	0.6475	0.81	0.8	0.883	0.334	TRUE
SIAH2_HUMAN	AFF1_HUMAN	O43255	P51825	0.6555	0.6341	0.71	0.6867	0.907	0.676	TRUE
A4_HUMAN	DAB2_HUMAN	P05067	P98082	0.6555	0.6439	0.31	0.31	0.7	0.19	FALSE
TR13B_HUMAN	TNF13_HUMAN	O14836	O75888	0.6555	0.5238	0.57	0.54	0.814	0.596	FALSE
CD046_HUMAN	KXDL1_HUMAN	Q504U0	Q9BQD3	0.6555	0.4662	0.45	0.3667	0.705	0.692	FALSE
HV348_HUMAN	HV309_HUMAN	P01763	P01782	0.6555	0.4102	0.79	0.56	0.553	0.178	FALSE
GALR3_HUMAN	GALA_HUMAN	O60755	P22466	0.6554	0.6067	0.69	0.6833	0.226	0.552	FALSE
ANR66_HUMAN	CHOLN_HUMAN	B4E2M5	Q9BRJ6	0.6554	0.3735	0.74	0.51	0.022	0.134	FALSE
HNF4G_HUMAN	PRGC1_HUMAN	Q14541	Q9UBK2	0.6554	0.6077	0.6	0.59	0.204	0.16	FALSE
CDN2C_HUMAN	TLE1_HUMAN	P42773	Q04724	0.6554	0.2185	0.87	0.4433	0.516	0.294	FALSE
H2A1A_HUMAN	H4G_HUMAN	Q96QV6	Q99525	0.6554	0.5422	0.63	0.5767	0.62	0.284	FALSE
SRSF9_HUMAN	PAIP2_HUMAN	Q13242	Q9BPZ3	0.6554	0.6096	0.62	0.59	0.731	0.172	FALSE
H3C_HUMAN	H2BWT_HUMAN	Q6NXT2	Q7Z2G1	0.6554	0.5641	0.56	0.5	0.565	0.24	FALSE
GKAP1_HUMAN	UBQL4_HUMAN	Q5VSY0	Q9NRR5	0.6554	0.6358	0.23	0.23	0.714	0.14	FALSE
BCOR_HUMAN	PCGF5_HUMAN	Q6W2J9	Q86SE9	0.6554	0.6392	0.57	0.5633	0.974	0.54	TRUE
HV226_HUMAN	HVD82_HUMAN	A0A0B4J1V2	P0DP08	0.6554	0.5646	0.69	0.62	0.586	0.092	FALSE
SNPC5_HUMAN	SENP6_HUMAN	O75971	Q9GZR1	0.6554	0.6131	0.58	0.57	0.764	0.12	FALSE
IGLL5_HUMAN	LV223_HUMAN	B9A064	P01705	0.6554	0.6121	0.81	0.8067	0.735	0.332	FALSE
IFN21_HUMAN	IL19_HUMAN	P01568	Q9UHD0	0.6554	0.2185	0.77	0.37	0.454	0.114	FALSE
NDUAA_HUMAN	NU2M_HUMAN	O95299	P03891	0.6554	0.6484	0.85	0.84	0.644	0.416	FALSE
COMD1_HUMAN	COMD4_HUMAN	Q8N668	Q9H0A8	0.6553	0.6003	0.75	0.69	0.966	1	TRUE
KVD42_HUMAN	KV315_HUMAN	A0A075B6H8	P01624	0.6553	0.2929	0.79	0.4	0.393	0.104	FALSE
PNMA5_HUMAN	PNMA2_HUMAN	Q96PV4	Q9UL42	0.6553	0.5952	0.28	0.27	0.493	0.188	FALSE
IL2RA_HUMAN	H31_HUMAN	P01589	P68431	0.6553	0.4259	0.58	0.44	0.15	0.218	FALSE
RN128_HUMAN	UBE2T_HUMAN	Q8TEB7	Q9NPD8	0.6553	0.4303	0.71	0.5467	0.514	0.34	FALSE
KCNKF_HUMAN	KCNKD_HUMAN	Q9H427	Q9HB14	0.6553	0.6543	0.7	0.6967	0.962	0.3	TRUE
VP33A_HUMAN	SPE39_HUMAN	Q96AX1	Q9H9C1	0.6553	0.62	0.88	0.8667	0.945	0.162	TRUE
TPC6A_HUMAN	TPC2L_HUMAN	O75865	Q9UL33	0.6553	0.6358	0.81	0.8	0.796	0.73	FALSE
PP1B_HUMAN	ZFY16_HUMAN	P62140	Q7Z3T8	0.6553	0.6115	0.87	0.86	0.864	0.2	TRUE
SGSM2_HUMAN	RAB9B_HUMAN	O43147	Q9NP90	0.6553	0.5352	0.85	0.8033	0.893	0.172	TRUE
BMP3_HUMAN	GDF6_HUMAN	P12645	Q6KF10	0.6553	0.6499	0.67	0.67	0.979	0.172	TRUE
CCR1_HUMAN	CCL23_HUMAN	P32246	P55773	0.6553	0.591	0.74	0.7233	0.93	0.786	TRUE
HV124_HUMAN	HV330_HUMAN	A0A0C4DH33	P01768	0.6552	0.4174	0.69	0.4733	0.338	0.104	FALSE
CXL13_HUMAN	CCL4_HUMAN	O43927	P13236	0.6552	0.3355	0.57	0.3433	0.541	0.516	FALSE
MDC1_HUMAN	TCAL6_HUMAN	Q14676	Q6IPX3	0.6552	0.5889	0.3	0.29	0.266	0.092	FALSE
TVAZ1_HUMAN	IGLC3_HUMAN	A0A087WT03	P0DOY3	0.6552	0.4979	0.83	0.6733	0.297	0.122	FALSE
RETNB_HUMAN	RETN_HUMAN	Q9BQ08	Q9HD89	0.6552	0.6164	0.63	0.6133	0.68	0.252	FALSE
RAB10_HUMAN	SYTL3_HUMAN	P61026	Q4VX76	0.6552	0.6439	0.83	0.8267	0.912	0.392	TRUE
T53I1_HUMAN	MLP3A_HUMAN	Q96A56	Q9H492	0.6552	0.6305	0.88	0.8667	0.786	0.4	FALSE
P85A_HUMAN	PK3CA_HUMAN	P27986	P42336	0.6552	0.6328	0.91	0.8833	0.999	1	TRUE
PP1A_HUMAN	PP1R7_HUMAN	P62136	Q15435	0.6552	0.6048	0.82	0.7967	0.982	1	TRUE
UB2D2_HUMAN	MUL1_HUMAN	P62837	Q969V5	0.6552	0.4921	0.81	0.7533	0.729	1	FALSE
MD2L1_HUMAN	RAI1_HUMAN	Q13257	Q7Z5J4	0.6552	0.5808	0.92	0.8867	0.519	0.088	FALSE
HPS1_HUMAN	HPS4_HUMAN	Q92902	Q9NQG7	0.6552	0.6479	0.81	0.8033	0.903	0.506	TRUE
RAC1_HUMAN	C42S1_HUMAN	P63000	Q9NRR8	0.6552	0.4573	0.81	0.61	0.76	0.228	FALSE
H2B1B_HUMAN	H2BWT_HUMAN	P33778	Q7Z2G1	0.6552	0.6509	0.65	0.6433	0.625	0.1	FALSE
CDK2_HUMAN	CCNH_HUMAN	P24941	P51946	0.6552	0.6431	0.85	0.8467	0.987	0.747	TRUE
RASN_HUMAN	RAP1A_HUMAN	P01111	P62834	0.6552	0.2704	0.8	0.5367	0.565	0.796	FALSE
ACTS_HUMAN	FBX40_HUMAN	P68133	Q9UH90	0.6552	0.2959	0.9	0.68	0.602	0.21	FALSE
2ABA_HUMAN	FXL16_HUMAN	P63151	Q8N461	0.6552	0.4225	0.86	0.6467	0.74	0.448	FALSE
PP2AB_HUMAN	ANKL2_HUMAN	P62714	Q86XL3	0.6552	0.6426	0.89	0.89	0.961	0.564	TRUE
NANP8_HUMAN	YTHD1_HUMAN	Q6NSW7	Q9BYJ9	0.6552	0.2184	0.37	0.2633	0.095	0.212	FALSE
HV741_HUMAN	CCL13_HUMAN	A0A0J9YVY3	Q99616	0.6552	0.2649	0.59	0.2967	0.085	0.15	FALSE
TNF13_HUMAN	TNAP3_HUMAN	O75888	P21580	0.6552	0.5384	0.57	0.54	0.052	0.12	FALSE
CTLA4_HUMAN	OBP2B_HUMAN	P16410	Q9NPH6	0.6552	0.2356	0.76	0.36	0.085	0.156	FALSE
TM2D3_HUMAN	TM2D2_HUMAN	Q9BRN9	Q9BX73	0.6551	0.637	0.67	0.66	0.999	0.794	TRUE
CIP4_HUMAN	PPIP2_HUMAN	Q15642	Q9H939	0.6551	0.6278	0.77	0.76	0.94	0.132	TRUE
MAGA4_HUMAN	SKP1_HUMAN	P43358	P63208	0.6551	0.6513	0.8	0.79	0.264	0.16	FALSE
PIM1_HUMAN	HXA1_HUMAN	P11309	P49639	0.6551	0.3249	0.8	0.4667	0.054	0.286	FALSE
TOM40_HUMAN	TOM6_HUMAN	O96008	Q96B49	0.6551	0.6312	0.71	0.69	0.886	1	TRUE
DTNB_HUMAN	INSY1_HUMAN	O60941	Q2T9L4	0.6551	0.6041	0.27	0.2633	0.708	0.418	FALSE
1433B_HUMAN	CDK3_HUMAN	P31946	Q00526	0.6551	0.6385	0.81	0.8033	0.895	0.158	TRUE
RM30_HUMAN	RT63_HUMAN	Q8TCC3	Q9BQC6	0.6551	0.6188	0.64	0.63	0.965	1	TRUE
CCL21_HUMAN	CCL8_HUMAN	O00585	P80075	0.6551	0.6334	0.58	0.56	0.54	0.112	FALSE
TVB66_HUMAN	TVB51_HUMAN	A0A0A6YYG2	A0A578	0.6551	0.4194	0.64	0.5167	0.545	0.1	FALSE
MAFG_HUMAN	BACH2_HUMAN	O15525	Q9BYV9	0.655	0.6457	0.64	0.64	0.978	0.51	TRUE
CXCL7_HUMAN	CCL11_HUMAN	P02775	P51671	0.655	0.3153	0.61	0.33	0.191	0.09	FALSE
HIF1A_HUMAN	ARNT2_HUMAN	Q16665	Q9HBZ2	0.655	0.6473	0.57	0.5633	0.998	0.698	TRUE
UBE2B_HUMAN	UBQL4_HUMAN	P63146	Q9NRR5	0.655	0.596	0.85	0.83	0.765	0.172	FALSE
LV548_HUMAN	IGLL5_HUMAN	A0A075B6I7	B9A064	0.655	0.6121	0.81	0.7933	0.457	0.246	FALSE
CDK5_HUMAN	CNPD1_HUMAN	Q00535	Q9BV87	0.655	0.6446	0.9	0.89	0.936	0.362	TRUE
AGR2_HUMAN	GALK1_HUMAN	O95994	P51570	0.655	0.2183	0.82	0.36	0.427	0.144	FALSE
BNC1_HUMAN	BNC2_HUMAN	Q01954	Q6ZN30	0.655	0.6227	0.34	0.3367	0.844	0.278	FALSE
GOG8C_HUMAN	GOG8M_HUMAN	A6NN73	H3BSY2	0.655	0.6513	0.33	0.3067	0.902	0.296	TRUE
ELOA1_HUMAN	RSRC1_HUMAN	Q14241	Q96IZ7	0.655	0.2183	0.27	0.1933	0.02	0.09	FALSE
RASN_HUMAN	NKG2D_HUMAN	P01111	P26718	0.655	0.2183	0.8	0.39	0.087	0.108	FALSE
NRIP1_HUMAN	RORB_HUMAN	P48552	Q92753	0.655	0.427	0.59	0.49	0.029	0.176	FALSE
AZIN1_HUMAN	OAZ2_HUMAN	O14977	O95190	0.655	0.6412	0.84	0.83	0.961	0.6	TRUE
PRS29_HUMAN	TRYB1_HUMAN	A6NIE9	Q15661	0.655	0.6428	0.79	0.7733	0.584	0.118	FALSE
NRL_HUMAN	GPS2_HUMAN	P54845	Q13227	0.655	0.6209	0.41	0.3867	0.242	0.264	FALSE
KVD42_HUMAN	TVB17_HUMAN	A0A075B6H8	A0A087X0K7	0.655	0.3619	0.67	0.4733	0.448	0.09	FALSE
CCDC6_HUMAN	NDEL1_HUMAN	Q16204	Q9GZM8	0.6549	0.4013	0.39	0.2833	0.546	0.095	FALSE
LV332_HUMAN	TRAR2_HUMAN	A0A0A0MS00	P0DTU3	0.6549	0.4368	0.79	0.6	0.14	0.302	FALSE
KV240_HUMAN	IGLL1_HUMAN	A0A087WW87	P15814	0.6549	0.6104	0.82	0.82	0.774	0.382	FALSE
DHB13_HUMAN	RDHE2_HUMAN	Q7Z5P4	Q8N3Y7	0.6549	0.632	0.9	0.88	0.925	0.394	TRUE
PK3CA_HUMAN	P55G_HUMAN	P42336	Q92569	0.6549	0.6327	0.9	0.87	0.992	0.64	TRUE
ARF5_HUMAN	ASAP3_HUMAN	P84085	Q8TDY4	0.6549	0.4836	0.89	0.76	0.288	0.092	FALSE
FBLL1_HUMAN	UTP11_HUMAN	A6NHQ2	Q9Y3A2	0.6549	0.6424	0.67	0.67	0.823	0.541	FALSE
LV949_HUMAN	TRAR2_HUMAN	A0A0B4J1Y8	P0DTU3	0.6549	0.624	0.78	0.7667	0.376	0.114	FALSE
CAVN1_HUMAN	HM20A_HUMAN	Q6NZI2	Q9NP66	0.6549	0.6446	0.4	0.39	0.952	0.156	TRUE
PITX1_HUMAN	PRRX2_HUMAN	P78337	Q99811	0.6549	0.3336	0.37	0.3067	0.39	0.354	FALSE
H2B2F_HUMAN	H2BWT_HUMAN	Q5QNW6	Q7Z2G1	0.6549	0.6425	0.64	0.63	0.594	0.104	FALSE
UB2D2_HUMAN	RING2_HUMAN	P62837	Q99496	0.6549	0.6434	0.89	0.8833	0.976	1	TRUE
CADM3_HUMAN	CADM1_HUMAN	Q8N126	Q9BY67	0.6549	0.6487	0.61	0.6033	0.638	0.552	FALSE
HSF2_HUMAN	HSF4_HUMAN	Q03933	Q9ULV5	0.6549	0.6097	0.3	0.29	0.91	0.7	TRUE
LTK_HUMAN	ALKL1_HUMAN	P29376	Q6UXT8	0.6549	0.6395	0.52	0.52	0.24	1	FALSE
GDIA_HUMAN	CYH1_HUMAN	P31150	Q15438	0.6549	0.4121	0.84	0.6033	0.096	0.097	FALSE
TVA19_HUMAN	TVA29_HUMAN	A0A0A6YYK7	P04437	0.6549	0.3893	0.68	0.4933	0.468	0.118	FALSE
BMS1_HUMAN	RCL1_HUMAN	Q14692	Q9Y2P8	0.6549	0.6472	0.93	0.9233	1	0.82	TRUE
NCOA2_HUMAN	NR1H4_HUMAN	Q15596	Q96RI1	0.6548	0.5836	0.54	0.5333	0.179	0.5	FALSE
CXL13_HUMAN	CST9L_HUMAN	O43927	Q9H4G1	0.6548	0.4354	0.66	0.4867	0.029	0.122	FALSE
HES4_HUMAN	HES2_HUMAN	Q9HCC6	Q9Y543	0.6548	0.6414	0.55	0.5067	0.904	0.586	TRUE
TVA5_HUMAN	TVA84_HUMAN	A0A0B4J249	P01737	0.6548	0.3485	0.73	0.4667	0.489	0.12	FALSE
NF2L2_HUMAN	MAFF_HUMAN	Q16236	Q9ULX9	0.6548	0.6292	0.64	0.6333	0.969	0.776	TRUE
COT1_HUMAN	BC11A_HUMAN	P10589	Q9H165	0.6548	0.6397	0.58	0.5667	0.781	0.608	FALSE
NSE1_HUMAN	NSE3_HUMAN	Q8WV22	Q96MG7	0.6548	0.6279	0.81	0.7967	0.995	1	TRUE
EPHB6_HUMAN	RHOB_HUMAN	O15197	P62745	0.6548	0.5999	0.89	0.8633	0.316	0.092	FALSE
TVAZ1_HUMAN	TRGC2_HUMAN	A0A087WT03	P03986	0.6548	0.6336	0.75	0.7433	0.222	0.124	FALSE
DDX6_HUMAN	ATX2_HUMAN	P26196	Q99700	0.6548	0.6253	0.84	0.8333	0.984	0.74	TRUE
CCL2_HUMAN	CCL27_HUMAN	P13500	Q9Y4X3	0.6548	0.2901	0.59	0.3167	0.254	0.214	FALSE
PPM1F_HUMAN	PF21A_HUMAN	P49593	Q96BD5	0.6548	0.4669	0.75	0.66	0.765	0.17	FALSE
P85B_HUMAN	PK3CA_HUMAN	O00459	P42336	0.6547	0.6353	0.91	0.8833	1	0.614	TRUE
FABP5_HUMAN	NAA40_HUMAN	Q01469	Q86UY6	0.6547	0.4266	0.83	0.6433	0.649	0.238	FALSE
ETV3_HUMAN	EIPR1_HUMAN	P41162	Q53HC9	0.6547	0.3374	0.83	0.6467	0.691	0.232	FALSE
CO040_HUMAN	EFMT1_HUMAN	Q8WUR7	Q8WVE0	0.6547	0.2684	0.69	0.3767	0.04	0.182	FALSE
RBP10_HUMAN	ARMC8_HUMAN	Q6VN20	Q8IUR7	0.6547	0.6483	0.86	0.84	0.917	0.656	TRUE
CCND1_HUMAN	RCOR1_HUMAN	P24385	Q9UKL0	0.6547	0.2182	0.76	0.3667	0.268	0.104	FALSE
UB2E1_HUMAN	RN167_HUMAN	P51965	Q9H6Y7	0.6547	0.6416	0.7	0.6867	0.846	0.616	FALSE
BEGIN_HUMAN	WDR37_HUMAN	Q9BUH8	Q9Y2I8	0.6547	0.6294	0.65	0.6333	0.398	0.112	FALSE
RAB5A_HUMAN	FHI1A_HUMAN	P20339	Q05DH4	0.6547	0.3082	0.81	0.6233	0.682	0.178	FALSE
HV145_HUMAN	HV439_HUMAN	A0A0A0MS14	P01824	0.6547	0.6305	0.71	0.67	0.642	0.166	FALSE
LV312_HUMAN	KV106_HUMAN	A0A075B6K2	A0A0C4DH72	0.6547	0.2463	0.7	0.33	0.385	0.122	FALSE
S10A7_HUMAN	TRHY_HUMAN	P31151	Q07283	0.6546	0.5739	0.92	0.8933	0.49	0.092	FALSE
ISK1_HUMAN	CCL3_HUMAN	P00995	P10147	0.6546	0.4181	0.57	0.41	0.02	0.102	FALSE
RAB13_HUMAN	SAR1A_HUMAN	P51153	Q9NR31	0.6546	0.2395	0.76	0.4333	0.164	0.104	FALSE
IGLL5_HUMAN	ULBP1_HUMAN	B9A064	Q9BZM6	0.6546	0.2636	0.64	0.3933	0.51	0.554	FALSE
TRYB1_HUMAN	PRS33_HUMAN	Q15661	Q8NF86	0.6546	0.2182	0.77	0.4233	0.31	0.13	FALSE
MIA40_HUMAN	ZBT10_HUMAN	Q8N4Q1	Q96DT7	0.6546	0.2368	0.59	0.35	0.585	0.224	FALSE
LVX54_HUMAN	KV224_HUMAN	A0A075B6I4	A0A0C4DH68	0.6546	0.6455	0.79	0.77	0.757	0.138	FALSE
SYK_HUMAN	SYDM_HUMAN	Q15046	Q6PI48	0.6546	0.6324	0.87	0.8633	0.996	0.168	TRUE
PRIO_HUMAN	PTPRZ_HUMAN	P04156	P23471	0.6546	0.5753	0.55	0.5333	0.806	0.266	FALSE
BRD4_HUMAN	RSF1_HUMAN	O60885	Q96T23	0.6546	0.4962	0.26	0.2533	0.617	0.37	FALSE
ELNE_HUMAN	LEG10_HUMAN	P08246	Q05315	0.6546	0.3143	0.79	0.5067	0.104	0.094	FALSE
H2AX_HUMAN	NANP8_HUMAN	P16104	Q6NSW7	0.6546	0.6442	0.67	0.6467	0.315	0.118	FALSE
C1QT6_HUMAN	C1QT1_HUMAN	Q9BXI9	Q9BXJ1	0.6546	0.4538	0.5	0.4533	0.961	0.732	TRUE
HVD34_HUMAN	TRAR2_HUMAN	P0DP06	P0DTU3	0.6546	0.6373	0.8	0.7833	0.415	0.13	FALSE
ESR2_HUMAN	FOXP3_HUMAN	Q92731	Q9BZS1	0.6545	0.6056	0.48	0.4767	0.26	0.096	FALSE
GLPB_HUMAN	ERR1_HUMAN	P06028	P11474	0.6545	0.6217	0.51	0.4767	0.653	0.416	FALSE
ELOC_HUMAN	NRBP_HUMAN	Q15369	Q9UHY1	0.6545	0.4226	0.9	0.71	0.953	0.312	TRUE
RB11A_HUMAN	WHAMM_HUMAN	P62491	Q8TF30	0.6545	0.2182	0.8	0.39	0.08	0.178	FALSE
CAB39_HUMAN	STK24_HUMAN	Q9Y376	Q9Y6E0	0.6545	0.6408	0.88	0.88	0.97	0.667	TRUE
ARF1_HUMAN	RAB1B_HUMAN	P84077	Q9H0U4	0.6545	0.2558	0.79	0.4767	0.875	0.282	TRUE
RIPL1_HUMAN	RIPL2_HUMAN	Q5EBL4	Q969X0	0.6545	0.6138	0.5	0.4567	0.926	0.654	TRUE
T150C_HUMAN	T150A_HUMAN	B9EJG8	Q86TG1	0.6545	0.632	0.82	0.7967	0.754	0.188	FALSE
CNMD_HUMAN	GKN1_HUMAN	O75829	Q9NS71	0.6545	0.2182	0.74	0.3667	0.026	0.162	FALSE
ZBT17_HUMAN	ZBTB4_HUMAN	Q13105	Q9P1Z0	0.6545	0.6325	0.3	0.2967	0.951	0.364	TRUE
RSPO3_HUMAN	ZNRF3_HUMAN	Q9BXY4	Q9ULT6	0.6545	0.6467	0.57	0.5533	0.818	0.596	FALSE
EPOP_HUMAN	PHF1_HUMAN	A6NHQ4	O43189	0.6545	0.3798	0.55	0.3833	0.465	0.414	FALSE
CPLX1_HUMAN	GNAZ_HUMAN	O14810	P19086	0.6545	0.2182	0.76	0.38	0.017	0.092	FALSE
LURA1_HUMAN	HM20A_HUMAN	Q96LR2	Q9NP66	0.6545	0.4418	0.37	0.27	0.677	0.172	FALSE
SYF1_HUMAN	PPIE_HUMAN	Q9HCS7	Q9UNP9	0.6545	0.597	0.5	0.4733	0.924	0.314	TRUE
PP1B_HUMAN	ASPP2_HUMAN	P62140	Q13625	0.6544	0.6117	0.91	0.8933	0.987	0.882	TRUE
INSY1_HUMAN	BORC6_HUMAN	Q2T9L4	Q96GS4	0.6544	0.4769	0.3	0.2567	0.723	0.356	FALSE
UB2D3_HUMAN	RNF6_HUMAN	P61077	Q9Y252	0.6544	0.6346	0.92	0.91	0.731	0.104	FALSE
RASH_HUMAN	RASA2_HUMAN	P01112	Q15283	0.6544	0.6378	0.88	0.8767	0.986	0.292	TRUE
MAFK_HUMAN	NF2L1_HUMAN	O60675	Q14494	0.6544	0.6298	0.69	0.68	0.953	0.562	TRUE
DNAL4_HUMAN	DNAI1_HUMAN	O96015	Q9UI46	0.6544	0.5425	0.87	0.86	0.711	0.478	FALSE
FGF18_HUMAN	NPNT_HUMAN	O76093	Q6UXI9	0.6544	0.6481	0.7	0.6933	0.371	0.104	FALSE
HV103_HUMAN	HV384_HUMAN	A0A0C4DH29	P0DTW3	0.6544	0.2378	0.72	0.3433	0.409	0.162	FALSE
TR49D_HUMAN	TR49C_HUMAN	C9J1S8	P0CI26	0.6544	0.644	0.79	0.7867	0.93	0.284	TRUE
PALLD_HUMAN	PDLI7_HUMAN	Q8WX93	Q9NR12	0.6544	0.3984	0.32	0.2933	0.553	0.168	FALSE
UBE2N_HUMAN	ACBD6_HUMAN	P61088	Q9BR61	0.6544	0.4498	0.85	0.6533	0.133	0.158	FALSE
CLC1A_HUMAN	KLRG1_HUMAN	Q8NC01	Q96E93	0.6544	0.2493	0.57	0.31	0.382	0.264	FALSE
COR1B_HUMAN	COR2B_HUMAN	Q9BR76	Q9UQ03	0.6544	0.5216	0.2	0.1933	0.495	0.494	FALSE
STABP_HUMAN	CHMP3_HUMAN	O95630	Q9Y3E7	0.6544	0.6307	0.67	0.6433	0.974	1	TRUE
HV551_HUMAN	HV108_HUMAN	A0A0C4DH38	P0DP01	0.6544	0.5743	0.65	0.61	0.538	0.14	FALSE
IL8_HUMAN	GUC2A_HUMAN	P10145	Q02747	0.6543	0.2895	0.65	0.35	0.035	0.102	FALSE
TVB9_HUMAN	CD226_HUMAN	A0A0B4J1U6	Q15762	0.6543	0.2181	0.81	0.4167	0.088	0.148	FALSE
RL40_HUMAN	UBP7_HUMAN	P62987	Q93009	0.6543	0.6417	0.76	0.7367	0.995	0.198	TRUE
MYPT1_HUMAN	PP12C_HUMAN	O14974	Q9BZL4	0.6543	0.5821	0.34	0.2867	0.946	0.326	TRUE
THTPA_HUMAN	DIM1_HUMAN	Q9BU02	Q9UNQ2	0.6543	0.2181	0.77	0.37	0.378	0.384	FALSE
RN150_HUMAN	UB2D4_HUMAN	Q9ULK6	Q9Y2X8	0.6543	0.6098	0.84	0.8233	0.746	0.292	FALSE
RAB5B_HUMAN	RB33B_HUMAN	P61020	Q9H082	0.6543	0.4931	0.75	0.6133	0.468	0.316	FALSE
HPCL1_HUMAN	DTX2_HUMAN	P37235	Q86UW9	0.6543	0.6434	0.87	0.8633	0.857	0.64	FALSE
ID2_HUMAN	CEBPE_HUMAN	Q02363	Q15744	0.6543	0.2181	0.48	0.2433	0.056	0.26	FALSE
EI2BB_HUMAN	YTHD1_HUMAN	P49770	Q9BYJ9	0.6543	0.2181	0.85	0.44	0.038	0.088	FALSE
MAP11_HUMAN	ZNG1B_HUMAN	P53582	Q8IUF1	0.6543	0.6241	0.81	0.8	1	0.682	TRUE
UBE2N_HUMAN	LNX1_HUMAN	P61088	Q8TBB1	0.6543	0.4157	0.87	0.67	0.059	0.5	FALSE
TFKLK_HUMAN	TBPL2_HUMAN	A0A1W2PQ09	Q6SJ96	0.6543	0.6412	0.55	0.5333	0.334	0.214	FALSE
KCNKA_HUMAN	KCNK7_HUMAN	P57789	Q9Y2U2	0.6543	0.6453	0.81	0.81	0.79	0.232	FALSE
THIO_HUMAN	HDGF_HUMAN	P10599	P51858	0.6543	0.2372	0.85	0.4167	0.612	0.136	FALSE
CD11B_HUMAN	SNR40_HUMAN	P21127	Q96DI7	0.6543	0.2181	0.81	0.4	0.43	0.11	FALSE
NDUV2_HUMAN	NDUV3_HUMAN	P19404	P56181	0.6542	0.6279	0.73	0.7233	0.888	0.442	TRUE
RF1ML_HUMAN	HEMK1_HUMAN	Q9UGC7	Q9Y5R4	0.6542	0.633	0.8	0.7933	0.98	0.484	TRUE
CCNK_HUMAN	CDK13_HUMAN	O75909	Q14004	0.6542	0.6421	0.51	0.51	0.997	0.751	TRUE
MYCBP_HUMAN	ALG13_HUMAN	Q99417	Q9NP73	0.6542	0.4231	0.65	0.51	0.635	0.236	FALSE
OTOR_HUMAN	SNX10_HUMAN	Q9NRC9	Q9Y5X0	0.6542	0.2477	0.78	0.4	0.014	0.15	FALSE
BIK_HUMAN	BAK_HUMAN	Q13323	Q16611	0.6542	0.5854	0.67	0.6267	0.706	0.406	FALSE
RHG42_HUMAN	RAC3_HUMAN	A6NI28	P60763	0.6542	0.3772	0.86	0.6567	0.67	0.322	FALSE
SUN1_HUMAN	NRM_HUMAN	O94901	Q8IXM6	0.6542	0.6155	0.89	0.8767	0.897	0.634	TRUE
WDHD1_HUMAN	PSF2_HUMAN	O75717	Q9Y248	0.6542	0.6358	0.85	0.8267	0.755	0.645	FALSE
Z587B_HUMAN	TIF1B_HUMAN	E7ETH6	Q13263	0.6542	0.6316	0.35	0.3367	0.706	0.232	FALSE
CXL11_HUMAN	CD1E_HUMAN	O14625	P15812	0.6542	0.428	0.61	0.4667	0.007	0.104	FALSE
ZN131_HUMAN	CA131_HUMAN	P52739	Q8NDD1	0.6542	0.2181	0.27	0.1867	0.104	0.178	FALSE
PRIO_HUMAN	AF1L1_HUMAN	P04156	Q8TED9	0.6541	0.4299	0.48	0.3767	0.506	0.12	FALSE
ARF6_HUMAN	COPG1_HUMAN	P62330	Q9Y678	0.6541	0.6211	0.91	0.8867	0.918	0.226	TRUE
CALD1_HUMAN	FMOD_HUMAN	Q05682	Q06828	0.6541	0.2463	0.75	0.3933	0.021	0.114	FALSE
ATPA_HUMAN	ATPF2_HUMAN	P25705	Q8N5M1	0.6541	0.6384	0.79	0.7833	0.997	0.566	TRUE
DPOLB_HUMAN	XNDC1_HUMAN	P06746	Q6ZNB5	0.6541	0.647	0.73	0.69	0.503	0.314	FALSE
RAB4A_HUMAN	RABX5_HUMAN	P20338	Q9UJ41	0.6541	0.6388	0.84	0.8267	0.922	0.54	TRUE
TVA11_HUMAN	HV383_HUMAN	A0A0B4J248	P0DTE1	0.6541	0.343	0.68	0.4233	0.355	0.12	FALSE
S10A3_HUMAN	S1A7B_HUMAN	P33764	Q5SY68	0.6541	0.6357	0.74	0.7133	0.677	0.21	FALSE
YIPF4_HUMAN	YIPF3_HUMAN	Q9BSR8	Q9GZM5	0.6541	0.6461	0.57	0.5667	0.95	0.905	TRUE
RAC1_HUMAN	ARHGQ_HUMAN	P63000	Q96DR7	0.6541	0.4911	0.89	0.7967	0.833	0.38	FALSE
ZNT6_HUMAN	ZNT7_HUMAN	Q6NXT4	Q8NEW0	0.654	0.6524	0.74	0.7367	0.968	0.47	TRUE
OPHN1_HUMAN	RHG26_HUMAN	O60890	Q9UNA1	0.654	0.6361	0.67	0.6267	1	0.724	TRUE
RHOQ_HUMAN	GDIR2_HUMAN	P17081	P52566	0.654	0.637	0.82	0.8167	0.534	0.256	FALSE
S1A7B_HUMAN	S10AD_HUMAN	Q5SY68	Q99584	0.654	0.6376	0.7	0.6733	0.793	0.272	FALSE
DUS23_HUMAN	DUS22_HUMAN	Q9BVJ7	Q9NRW4	0.654	0.218	0.81	0.3933	0.518	0.478	FALSE
RAB8A_HUMAN	DCTN1_HUMAN	P61006	Q14203	0.654	0.3861	0.83	0.58	0.458	0.106	FALSE
NCTR1_HUMAN	TNR14_HUMAN	O76036	Q92956	0.654	0.4493	0.58	0.4067	0.03	0.498	FALSE
H37_HUMAN	H2A2B_HUMAN	Q5TEC6	Q8IUE6	0.654	0.4275	0.62	0.5233	0.635	0.52	FALSE
KCNKF_HUMAN	KCNKC_HUMAN	Q9H427	Q9HB15	0.654	0.6487	0.71	0.7	0.962	0.218	TRUE
PHX2A_HUMAN	GBX1_HUMAN	O14813	Q14549	0.654	0.2982	0.33	0.2933	0.419	0.1	FALSE
RAB6A_HUMAN	APBA2_HUMAN	P20340	Q99767	0.654	0.6186	0.77	0.7567	0.285	0.092	FALSE
HV323_HUMAN	CEAM7_HUMAN	P01764	Q14002	0.654	0.26	0.76	0.4533	0.096	0.112	FALSE
U17L7_HUMAN	UBC_HUMAN	P0C7H9	P0CG48	0.654	0.6153	0.59	0.5767	0.483	0.116	FALSE
BHE40_HUMAN	NCOA3_HUMAN	O14503	Q9Y6Q9	0.654	0.58	0.33	0.32	0.2	0.09	FALSE
CD11B_HUMAN	CCNL1_HUMAN	P21127	Q9UK58	0.654	0.6502	0.56	0.5567	0.991	0.442	TRUE
NUP42_HUMAN	MYCN_HUMAN	O15504	P04198	0.654	0.218	0.33	0.2	0.441	0.2	FALSE
UBAP2_HUMAN	G3BP2_HUMAN	Q5T6F2	Q9UN86	0.654	0.6423	0.4	0.4	0.863	0.126	TRUE
RL8_HUMAN	H37_HUMAN	P62917	Q5TEC6	0.654	0.218	0.73	0.3033	0.082	0.166	FALSE
SNX2_HUMAN	SNX32_HUMAN	O60749	Q86XE0	0.654	0.6475	0.84	0.8333	0.967	0.734	TRUE
BFSP1_HUMAN	K1H1_HUMAN	Q12934	Q15323	0.654	0.5871	0.45	0.37	0.938	0.254	TRUE
ABRX2_HUMAN	BABA2_HUMAN	Q15018	Q9NXR7	0.654	0.648	0.77	0.76	0.986	0.912	TRUE
OTX2_HUMAN	PITX1_HUMAN	P32243	P78337	0.6539	0.218	0.33	0.23	0.336	0.294	FALSE
ARFP2_HUMAN	ICA69_HUMAN	P53365	Q05084	0.6539	0.6312	0.64	0.6233	0.912	0.164	TRUE
TRGV4_HUMAN	TNR14_HUMAN	A0A0C4DH28	Q92956	0.6539	0.3101	0.75	0.4967	0.109	0.096	FALSE
KCNKH_HUMAN	KCNKF_HUMAN	Q96T54	Q9H427	0.6539	0.6445	0.7	0.6933	0.977	0.25	TRUE
DHX15_HUMAN	PINX1_HUMAN	O43143	Q96BK5	0.6539	0.6317	0.77	0.7567	1	0.588	TRUE
OTP_HUMAN	CSDC2_HUMAN	Q5XKR4	Q9Y534	0.6539	0.3257	0.65	0.4033	0.015	0.136	FALSE
STK25_HUMAN	CAB39_HUMAN	O00506	Q9Y376	0.6539	0.629	0.88	0.8733	0.981	0.446	TRUE
PSF1_HUMAN	PSF3_HUMAN	Q14691	Q9BRX5	0.6539	0.641	0.87	0.8633	1	0.776	TRUE
LV403_HUMAN	IGLL1_HUMAN	A0A075B6K6	P15814	0.6539	0.6003	0.82	0.81	0.754	0.342	FALSE
SNX1_HUMAN	SNX6_HUMAN	Q13596	Q9UNH7	0.6539	0.652	0.84	0.8367	0.989	1	TRUE
ARF3_HUMAN	APBA1_HUMAN	P61204	Q02410	0.6539	0.5603	0.85	0.8133	0.709	0.398	FALSE
SERF2_HUMAN	YTHD2_HUMAN	P84101	Q9Y5A9	0.6539	0.5397	0.67	0.5533	0.182	0.272	FALSE
K1C19_HUMAN	BFSP1_HUMAN	P08727	Q12934	0.6539	0.5763	0.46	0.3833	0.949	0.314	TRUE
COF1_HUMAN	TOM20_HUMAN	P23528	Q15388	0.6538	0.6387	0.76	0.7467	0.677	0.12	FALSE
COR1A_HUMAN	COR1C_HUMAN	P31146	Q9ULV4	0.6538	0.5199	0.17	0.1633	0.799	0.662	FALSE
IL27B_HUMAN	CLCF1_HUMAN	Q14213	Q9UBD9	0.6538	0.6437	0.72	0.7033	0.522	0.122	FALSE
TRAR2_HUMAN	CLC4A_HUMAN	P0DTU3	Q9UMR7	0.6538	0.2179	0.58	0.2767	0.095	0.142	FALSE
TX1B3_HUMAN	INAVA_HUMAN	O14907	Q3KP66	0.6538	0.6203	0.84	0.8333	0.919	0.392	TRUE
H2B1D_HUMAN	H2BWT_HUMAN	P58876	Q7Z2G1	0.6538	0.6472	0.65	0.6367	0.602	0.146	FALSE
YPEL5_HUMAN	E41L5_HUMAN	P62699	Q9HCM4	0.6538	0.3721	0.85	0.5967	0.615	0.244	FALSE
WDR46_HUMAN	UT14A_HUMAN	O15213	Q9BVJ6	0.6538	0.6454	0.77	0.76	0.975	1	TRUE
PITX1_HUMAN	RGS17_HUMAN	P78337	Q9UGC6	0.6538	0.6154	0.63	0.5933	0.051	0.256	FALSE
PTMA_HUMAN	IMA5_HUMAN	P06454	P52294	0.6538	0.5715	0.69	0.6567	0.865	0.174	TRUE
H31_HUMAN	ACTT2_HUMAN	P68431	Q8TDY3	0.6538	0.6284	0.83	0.82	0.531	0.154	FALSE
ACTB_HUMAN	FBX40_HUMAN	P60709	Q9UH90	0.6538	0.4211	0.9	0.73	0.85	0.382	FALSE
PER2_HUMAN	KC1E_HUMAN	O15055	P49674	0.6538	0.629	0.7	0.69	0.91	0.77	TRUE
RS20_HUMAN	DNLZ_HUMAN	P60866	Q5SXM8	0.6538	0.382	0.73	0.4967	0.128	0.094	FALSE
NRIP1_HUMAN	STF1_HUMAN	P48552	Q13285	0.6538	0.5996	0.57	0.55	0.695	0.458	FALSE
SNPC5_HUMAN	FAM9C_HUMAN	O75971	Q8IZT9	0.6538	0.5878	0.46	0.4267	0.689	0.168	FALSE
NKG2E_HUMAN	TMM18_HUMAN	Q07444	Q96B42	0.6538	0.3879	0.75	0.4733	0.614	0.342	FALSE
FKBP2_HUMAN	CALR_HUMAN	P26885	P27797	0.6538	0.6433	0.76	0.7533	0.589	0.172	FALSE
CXCL9_HUMAN	ISK13_HUMAN	Q07325	Q1W4C9	0.6537	0.4673	0.6	0.4333	0.05	0.146	FALSE
SPSY_HUMAN	XIAP_HUMAN	P52788	P98170	0.6537	0.2179	0.87	0.4067	0.406	0.238	FALSE
SIN3B_HUMAN	SP30L_HUMAN	O75182	Q9HAJ7	0.6537	0.6474	0.54	0.52	0.756	0.558	FALSE
GLUC_HUMAN	GLR_HUMAN	P01275	P47871	0.6537	0.6188	0.72	0.7	0.445	0.28	FALSE
CD5_HUMAN	CD28_HUMAN	P06127	P10747	0.6537	0.2179	0.55	0.3033	0.173	0.204	FALSE
TBP_HUMAN	CIA2B_HUMAN	P20226	Q9Y3D0	0.6537	0.4692	0.71	0.5433	0.164	0.54	FALSE
KANL1_HUMAN	DISC1_HUMAN	Q7Z3B3	Q9NRI5	0.6537	0.6137	0.25	0.2433	0.732	0.196	FALSE
LAMP1_HUMAN	ICAM2_HUMAN	P11279	P13598	0.6537	0.2501	0.67	0.33	0.019	0.144	FALSE
NAA30_HUMAN	RNF12_HUMAN	Q147X3	Q9NVW2	0.6537	0.2729	0.48	0.3033	0.483	0.202	FALSE
CBLL2_HUMAN	PIHD2_HUMAN	Q8N7E2	Q8WWB5	0.6537	0.516	0.33	0.31	0.646	0.204	FALSE
ARI2_HUMAN	UB2L3_HUMAN	O95376	P68036	0.6537	0.6429	0.91	0.9033	0.948	0.696	TRUE
CSK21_HUMAN	SLIRP_HUMAN	P68400	Q9GZT3	0.6537	0.3997	0.73	0.5067	0.424	0.184	FALSE
MLP3C_HUMAN	ATG4B_HUMAN	Q9BXW4	Q9Y4P1	0.6537	0.6409	0.8	0.7933	0.982	0.84	TRUE
CBX4_HUMAN	PCGF2_HUMAN	O00257	P35227	0.6537	0.4501	0.38	0.36	0.787	0.746	FALSE
ARF6_HUMAN	COPG2_HUMAN	P62330	Q9UBF2	0.6537	0.6291	0.9	0.89	0.838	0.301	FALSE
ELK1_HUMAN	PHLA2_HUMAN	P19419	Q53GA4	0.6537	0.2977	0.65	0.39	0.571	0.302	FALSE
CB39L_HUMAN	STK24_HUMAN	Q9H9S4	Q9Y6E0	0.6537	0.6341	0.88	0.8733	0.853	0.432	FALSE
RASK_HUMAN	FRPD1_HUMAN	P01116	Q5SYB0	0.6537	0.5737	0.9	0.8767	0.825	0.414	FALSE
GOG8I_HUMAN	GOG8C_HUMAN	A6NC78	A6NN73	0.6537	0.6459	0.34	0.31	0.902	0.332	TRUE
TVB19_HUMAN	TRAR2_HUMAN	A0A075B6N1	P0DTU3	0.6536	0.6081	0.79	0.7667	0.601	0.196	FALSE
TVBX1_HUMAN	CEAM6_HUMAN	A0A075B6N3	P40199	0.6536	0.4993	0.81	0.7133	0.361	0.124	FALSE
PDILT_HUMAN	FAM3C_HUMAN	Q8N807	Q92520	0.6536	0.2179	0.73	0.3633	0.021	0.108	FALSE
DESM_HUMAN	SYCE1_HUMAN	P17661	Q8N0S2	0.6536	0.2511	0.38	0.24	0.585	0.34	FALSE
ZBT16_HUMAN	PATZ1_HUMAN	Q05516	Q9HBE1	0.6536	0.6307	0.32	0.31	0.9	0.108	TRUE
NP1L1_HUMAN	SET_HUMAN	P55209	Q01105	0.6536	0.5888	0.65	0.63	0.987	0.548	TRUE
GML_HUMAN	TX101_HUMAN	Q99445	Q9BY14	0.6536	0.6487	0.7	0.6933	0.413	0.102	FALSE
RASL2_HUMAN	RASH_HUMAN	O43374	P01112	0.6536	0.6364	0.87	0.87	0.943	0.204	TRUE
LV469_HUMAN	IGLL1_HUMAN	A0A075B6H9	P15814	0.6536	0.6244	0.82	0.8167	0.768	0.354	FALSE
MAGAA_HUMAN	RUXE_HUMAN	P43363	P62304	0.6536	0.2639	0.57	0.3333	0.034	0.104	FALSE
TR49D_HUMAN	TRI49_HUMAN	C9J1S8	P0CI25	0.6536	0.6402	0.79	0.78	0.981	0.324	TRUE
MAGAB_HUMAN	MED28_HUMAN	P43364	Q9H204	0.6536	0.4253	0.5	0.3833	0.573	0.232	FALSE
TVB29_HUMAN	TV382_HUMAN	A0A5B7	A0JD32	0.6536	0.4493	0.67	0.5433	0.538	0.146	FALSE
CD86_HUMAN	KLRG1_HUMAN	P42081	Q96E93	0.6536	0.2899	0.57	0.3167	0.026	0.104	FALSE
FASTK_HUMAN	CYTM1_HUMAN	Q14296	Q9H1C7	0.6536	0.2893	0.55	0.3767	0.015	0.104	FALSE
UCRI_HUMAN	PUS1_HUMAN	P47985	Q9Y606	0.6536	0.5807	0.68	0.64	0.85	0.092	FALSE
KVD11_HUMAN	HLAB_HUMAN	A0A0A0MRZ8	P01889	0.6535	0.4024	0.82	0.6433	0.207	0.216	FALSE
S1A7B_HUMAN	S10AG_HUMAN	Q5SY68	Q96FQ6	0.6535	0.6338	0.73	0.6933	0.784	0.312	FALSE
CCL22_HUMAN	BY55_HUMAN	O00626	O95971	0.6535	0.3348	0.6	0.3933	0.016	0.108	FALSE
HLAA_HUMAN	KLRD1_HUMAN	P04439	Q13241	0.6535	0.4161	0.66	0.5067	0.015	0.104	FALSE
COF1_HUMAN	SUMO4_HUMAN	P23528	Q6EEV6	0.6535	0.2648	0.78	0.3867	0.032	0.096	FALSE
RHOJ_HUMAN	PAK5_HUMAN	Q9H4E5	Q9P286	0.6535	0.6431	0.81	0.8033	0.786	0.318	FALSE
H3Y2_HUMAN	NFYC_HUMAN	P0DPK5	Q13952	0.6535	0.4299	0.6	0.4567	0.547	0.144	FALSE
RNF13_HUMAN	UB2D2_HUMAN	O43567	P62837	0.6535	0.5853	0.85	0.82	0.806	0.454	FALSE
RHOB_HUMAN	FMNL2_HUMAN	P62745	Q96PY5	0.6535	0.6128	0.88	0.8667	0.975	0.59	TRUE
I4E1B_HUMAN	IF4G1_HUMAN	A6NMX2	Q04637	0.6535	0.5854	0.77	0.7633	0.726	0.284	FALSE
KAL1L_HUMAN	KANL2_HUMAN	A0AUZ9	Q9H9L4	0.6535	0.6198	0.34	0.3367	0.637	0.328	FALSE
SNX33_HUMAN	SNX18_HUMAN	Q8WV41	Q96RF0	0.6535	0.6483	0.68	0.6733	0.992	0.538	TRUE
NXPE4_HUMAN	NXPE2_HUMAN	Q6UWF7	Q96DL1	0.6535	0.6273	0.82	0.8033	0.853	0.348	FALSE
TNFL8_HUMAN	EDA_HUMAN	P32971	Q92838	0.6535	0.3832	0.59	0.4867	0.134	0.116	FALSE
RDH5_HUMAN	RDH8_HUMAN	Q92781	Q9NYR8	0.6535	0.4615	0.88	0.7933	0.851	0.16	FALSE
BAG3_HUMAN	HSPB8_HUMAN	O95817	Q9UJY1	0.6535	0.6113	0.48	0.4767	0.806	0.56	FALSE
TFKLN_HUMAN	TFKL2_HUMAN	A0A1W2PPL8	A6NLC8	0.6535	0.2178	0.58	0.26	0.511	0.35	FALSE
ETV5_HUMAN	COP1_HUMAN	P41161	Q8NHY2	0.6535	0.5412	0.54	0.51	0.847	0.722	FALSE
BIK_HUMAN	B2CL2_HUMAN	Q13323	Q92843	0.6534	0.614	0.72	0.6767	0.784	0.626	FALSE
EPAS1_HUMAN	ARNT2_HUMAN	Q99814	Q9HBZ2	0.6534	0.6442	0.56	0.5567	0.993	0.648	TRUE
COPB_HUMAN	COPG1_HUMAN	P53618	Q9Y678	0.6534	0.6368	0.77	0.76	1	0.793	TRUE
RHOA_HUMAN	RIPR2_HUMAN	P61586	Q9Y4F9	0.6534	0.6355	0.91	0.9033	0.845	0.65	FALSE
CASP_HUMAN	LZTS2_HUMAN	Q13948	Q9BRK4	0.6534	0.4637	0.27	0.23	0.542	0.102	FALSE
C144A_HUMAN	C144B_HUMAN	A2RUR9	Q3MJ40	0.6534	0.6456	0.31	0.31	0.754	0.26	FALSE
TCTP_HUMAN	EF1B_HUMAN	P13693	P24534	0.6534	0.5993	0.7	0.68	0.993	0.401	TRUE
ARF1_HUMAN	APBA2_HUMAN	P84077	Q99767	0.6534	0.5737	0.84	0.8133	0.157	0.16	FALSE
GMFB_HUMAN	ACTH_HUMAN	P60983	P63267	0.6534	0.2662	0.87	0.5233	0.162	0.14	FALSE
TTYH2_HUMAN	TTYH3_HUMAN	Q9BSA4	Q9C0H2	0.6534	0.6346	0.75	0.7367	0.926	0.492	TRUE
MAFA_HUMAN	T22D3_HUMAN	Q8NHW3	Q99576	0.6534	0.6108	0.49	0.4567	0.261	0.288	FALSE
UBE2K_HUMAN	SH3R1_HUMAN	P61086	Q7Z6J0	0.6533	0.6377	0.84	0.83	0.816	0.25	FALSE
KLF4_HUMAN	PPARD_HUMAN	O43474	Q03181	0.6533	0.5705	0.65	0.6067	0.227	0.1	FALSE
CNOT7_HUMAN	FZR1_HUMAN	Q9UIV1	Q9UM11	0.6533	0.329	0.83	0.5667	0.103	0.136	FALSE
HOME1_HUMAN	HOME3_HUMAN	Q86YM7	Q9NSC5	0.6533	0.6481	0.36	0.3567	0.976	0.762	TRUE
SEC13_HUMAN	SC31B_HUMAN	P55735	Q9NQW1	0.6533	0.6508	0.92	0.92	0.783	0.312	FALSE
LV322_HUMAN	CLC4E_HUMAN	A0A075B6J6	Q9ULY5	0.6533	0.2178	0.71	0.3433	0.082	0.114	FALSE
RXRG_HUMAN	FOXO1_HUMAN	P48443	Q12778	0.6533	0.6331	0.51	0.5067	0.243	0.094	FALSE
LV39_HUMAN	KVD15_HUMAN	A0A075B6K5	A0A087WSY6	0.6533	0.4078	0.79	0.5633	0.435	0.264	FALSE
FGF12_HUMAN	FGF14_HUMAN	P61328	Q92915	0.6533	0.5981	0.64	0.58	0.535	0.484	FALSE
RHOG_HUMAN	RTKN2_HUMAN	P84095	Q8IZC4	0.6533	0.6286	0.87	0.86	0.458	0.134	FALSE
ZBT16_HUMAN	KLH25_HUMAN	Q05516	Q9H0H3	0.6533	0.6394	0.73	0.6733	0.682	0.1	FALSE
RT06_HUMAN	RT26_HUMAN	P82932	Q9BYN8	0.6533	0.5378	0.79	0.74	0.971	1	TRUE
ZC12A_HUMAN	ANKR9_HUMAN	Q5D1E8	Q96BM1	0.6533	0.2404	0.84	0.47	0.037	0.126	FALSE
TVA17_HUMAN	TVA21_HUMAN	A0A0B4J275	A0A0B4J279	0.6533	0.5277	0.73	0.6433	0.555	0.226	FALSE
TM40L_HUMAN	TOM7_HUMAN	Q969M1	Q9P0U1	0.6533	0.6511	0.84	0.8367	0.924	0.822	TRUE
RPR1A_HUMAN	TUFT1_HUMAN	Q96P16	Q9NNX1	0.6532	0.2515	0.43	0.2933	0.701	0.284	FALSE
CXL10_HUMAN	GROA_HUMAN	P02778	P09341	0.6532	0.6277	0.61	0.5933	0.472	0.228	FALSE
BMAL1_HUMAN	MAX_HUMAN	O00327	P61244	0.6532	0.5901	0.53	0.52	0.846	0.24	FALSE
ZC3HD_HUMAN	PDIP3_HUMAN	Q5T200	Q9BY77	0.6532	0.6361	0.36	0.36	0.054	0.352	FALSE
MAGA9_HUMAN	JPH1_HUMAN	P43362	Q9HDC5	0.6532	0.594	0.66	0.6467	0.666	0.238	FALSE
TVA3_HUMAN	TVA17_HUMAN	A0A0B4J244	A0A0B4J275	0.6532	0.5445	0.75	0.6633	0.657	0.238	FALSE
CBX6_HUMAN	PCGF2_HUMAN	O95503	P35227	0.6532	0.5148	0.39	0.3567	0.751	0.64	FALSE
SAP18_HUMAN	SRSF8_HUMAN	O00422	Q9BRL6	0.6532	0.5364	0.76	0.6733	0.781	0.204	FALSE
TBC12_HUMAN	RAB4A_HUMAN	O60347	P20338	0.6532	0.348	0.83	0.5633	0.651	0.262	FALSE
DLGP5_HUMAN	EGLN3_HUMAN	Q15398	Q9H6Z9	0.6532	0.3098	0.9	0.6167	0.456	0.354	FALSE
THIK_HUMAN	ECHB_HUMAN	P09110	P55084	0.6532	0.6037	0.84	0.82	0.888	0.344	TRUE
ERBB4_HUMAN	HBEGF_HUMAN	Q15303	Q99075	0.6532	0.533	0.48	0.4567	0.392	0.152	FALSE
HSF1_HUMAN	HSF4_HUMAN	Q00613	Q9ULV5	0.6532	0.6334	0.3	0.2933	0.956	0.576	TRUE
TVA6_HUMAN	HV118_HUMAN	A0A075B6T7	A0A0C4DH31	0.6532	0.4724	0.69	0.5233	0.164	0.184	FALSE
RASK_HUMAN	ARG28_HUMAN	P01116	Q8N1W1	0.6532	0.6245	0.9	0.8933	0.592	0.214	FALSE
TBC25_HUMAN	GBRL1_HUMAN	Q3MII6	Q9H0R8	0.6531	0.5519	0.91	0.8567	0.755	0.612	FALSE
THIL_HUMAN	ECHB_HUMAN	P24752	P55084	0.6531	0.6391	0.87	0.8633	0.933	0.428	TRUE
SNF5_HUMAN	DPF1_HUMAN	Q12824	Q92782	0.6531	0.6373	0.58	0.5667	0.822	0.516	FALSE
GOG8S_HUMAN	GOG8T_HUMAN	H3BPF8	H3BQL2	0.6531	0.6452	0.34	0.3	0.894	0.358	TRUE
HPCL1_HUMAN	DTX4_HUMAN	P37235	Q9Y2E6	0.6531	0.588	0.88	0.88	0.895	0.288	TRUE
AP3B1_HUMAN	AP3M2_HUMAN	O00203	P53677	0.6531	0.646	0.94	0.9333	0.991	0.9	TRUE
PP4C_HUMAN	IGBP1_HUMAN	P60510	P78318	0.6531	0.6162	0.8	0.7967	0.975	0.496	TRUE
TVB16_HUMAN	CEAM7_HUMAN	A0A087WV62	Q14002	0.6531	0.6415	0.88	0.87	0.739	0.132	FALSE
RAB14_HUMAN	TBD2A_HUMAN	P61106	Q9BYX2	0.6531	0.6454	0.83	0.8267	0.727	0.112	FALSE
STX16_HUMAN	SNP29_HUMAN	O14662	O95721	0.6531	0.6307	0.65	0.6433	0.927	0.394	TRUE
NAR5_HUMAN	CST11_HUMAN	Q96L15	Q9H112	0.6531	0.2177	0.71	0.3333	0.35	0.408	FALSE
SDF1_HUMAN	CCL17_HUMAN	P48061	Q92583	0.6531	0.4889	0.57	0.4433	0.44	0.224	FALSE
SPTC3_HUMAN	ORML1_HUMAN	Q9NUV7	Q9P0S3	0.6531	0.6338	0.91	0.9033	0.842	0.278	FALSE
RHOA_HUMAN	RB33B_HUMAN	P61586	Q9H082	0.653	0.2177	0.79	0.4167	0.129	0.146	FALSE
ZP3_HUMAN	SACA3_HUMAN	P21754	Q8IXA5	0.653	0.2177	0.59	0.3067	0.362	0.304	FALSE
TVB69_HUMAN	TRBC2_HUMAN	A0A0J9YX75	A0A5B9	0.653	0.3691	0.7	0.4767	0.078	0.162	FALSE
RAB3A_HUMAN	RIN3_HUMAN	P20336	Q8TB24	0.653	0.6474	0.81	0.8033	0.766	0.124	FALSE
AMPH_HUMAN	PP2BA_HUMAN	P49418	Q08209	0.653	0.596	0.74	0.71	0.763	0.246	FALSE
SNX2_HUMAN	SNX5_HUMAN	O60749	Q9Y5X3	0.653	0.6495	0.83	0.8133	1	0.936	TRUE
BAG6_HUMAN	RN115_HUMAN	P46379	Q9Y4L5	0.653	0.6097	0.29	0.29	0.662	0.322	FALSE
BRCA1_HUMAN	BARD1_HUMAN	P38398	Q99728	0.653	0.5925	0.5	0.3867	0.97	1	TRUE
ANM3_HUMAN	ANM6_HUMAN	O60678	Q96LA8	0.653	0.481	0.78	0.7233	0.945	0.4	TRUE
HV601_HUMAN	KV117_HUMAN	A0A0B4J1U7	P01599	0.653	0.4583	0.68	0.5267	0.426	0.176	FALSE
SQSTM_HUMAN	HFE_HUMAN	Q13501	Q30201	0.653	0.6257	0.67	0.6567	0.779	0.256	FALSE
UB2D3_HUMAN	RN167_HUMAN	P61077	Q9H6Y7	0.653	0.6124	0.83	0.8233	0.768	0.482	FALSE
RASN_HUMAN	IL3RA_HUMAN	P01111	P26951	0.653	0.3979	0.82	0.6433	0.251	0.164	FALSE
LV861_HUMAN	HV383_HUMAN	A0A075B6I0	P0DTE1	0.653	0.2375	0.74	0.3467	0.316	0.102	FALSE
H2B3B_HUMAN	H4G_HUMAN	Q8N257	Q99525	0.653	0.6266	0.64	0.6233	0.733	0.192	FALSE
ARI5A_HUMAN	CN119_HUMAN	Q03989	Q9NWQ9	0.653	0.5075	0.7	0.6467	0.659	0.264	FALSE
GDF10_HUMAN	GDF7_HUMAN	P55107	Q7Z4P5	0.653	0.6363	0.67	0.6633	0.942	0.11	TRUE
CYH1_HUMAN	FRM4B_HUMAN	Q15438	Q9Y2L6	0.653	0.6239	0.28	0.2767	0.766	0.598	FALSE
LV316_HUMAN	KV117_HUMAN	A0A075B6K0	P01599	0.653	0.4539	0.69	0.55	0.485	0.092	FALSE
PLF4_HUMAN	CCL13_HUMAN	P02776	Q99616	0.653	0.2684	0.6	0.2867	0.674	0.42	FALSE
DKC1_HUMAN	TCAB1_HUMAN	O60832	Q9BUR4	0.653	0.6258	0.67	0.66	0.958	1	TRUE
PER1_HUMAN	KC1E_HUMAN	O15534	P49674	0.653	0.4689	0.7	0.62	0.818	0.738	FALSE
KVD08_HUMAN	LV211_HUMAN	A0A087WSZ0	P01706	0.653	0.3158	0.7	0.3867	0.403	0.14	FALSE
GOG6C_HUMAN	GOG8M_HUMAN	A6NDK9	H3BSY2	0.653	0.6397	0.36	0.3467	0.868	0.092	TRUE
SQSTM_HUMAN	GBRL1_HUMAN	Q13501	Q9H0R8	0.653	0.6465	0.9	0.8867	0.836	0.564	FALSE
RSH4A_HUMAN	RSPH1_HUMAN	Q5TD94	Q8WYR4	0.653	0.6492	0.66	0.6567	0.971	0.698	TRUE
DQB1_HUMAN	DMA_HUMAN	P01920	P28067	0.653	0.6436	0.75	0.74	0.762	0.532	FALSE
ARI2_HUMAN	UB2E2_HUMAN	O95376	Q96LR5	0.653	0.6372	0.72	0.71	0.838	0.352	FALSE
KLK7_HUMAN	WN10A_HUMAN	P49862	Q9GZT5	0.653	0.2177	0.8	0.4367	0.089	0.092	FALSE
IL15_HUMAN	SPIB_HUMAN	P40933	Q01892	0.6529	0.3173	0.61	0.3433	0.013	0.124	FALSE
TTC7B_HUMAN	HYCCI_HUMAN	Q86TV6	Q9BYI3	0.6529	0.647	0.89	0.88	0.989	1	TRUE
CSF1_HUMAN	TNR1B_HUMAN	P09603	P20333	0.6529	0.2522	0.44	0.2933	0.094	0.102	FALSE
RT35_HUMAN	PTCD3_HUMAN	P82673	Q96EY7	0.6529	0.6509	0.79	0.78	1	1	TRUE
WASH1_HUMAN	WASC3_HUMAN	A8K0Z3	Q9Y3C0	0.6529	0.647	0.42	0.4167	0.936	0.695	TRUE
LVK55_HUMAN	HV692_HUMAN	A0A075B6I3	A0A0G2JMI3	0.6529	0.3422	0.69	0.4167	0.289	0.096	FALSE
TMA7B_HUMAN	PAL4E_HUMAN	A0A024R1R8	A0A075B759	0.6529	0.6234	0.8	0.7767	0.212	0.088	FALSE
ASURF_HUMAN	PFD2_HUMAN	L0R819	Q9UHV9	0.6529	0.6203	0.67	0.6567	0.639	0.348	FALSE
MEIS3_HUMAN	PBX4_HUMAN	Q99687	Q9BYU1	0.6529	0.6425	0.51	0.5033	0.998	0.72	TRUE
TR49D_HUMAN	TRI51_HUMAN	C9J1S8	Q9BSJ1	0.6529	0.6457	0.79	0.7833	0.929	0.14	TRUE
SIR5_HUMAN	GHRL_HUMAN	Q9NXA8	Q9UBU3	0.6529	0.4265	0.78	0.5733	0.448	0.262	FALSE
PRGR_HUMAN	NCOA3_HUMAN	P06401	Q9Y6Q9	0.6529	0.6469	0.4	0.3933	0.735	0.706	FALSE
VGLL4_HUMAN	I2BP1_HUMAN	Q14135	Q8IU81	0.6529	0.643	0.24	0.2367	0.813	0.586	FALSE
TRAC_HUMAN	TRGC1_HUMAN	P01848	P0CF51	0.6529	0.6258	0.63	0.63	0.73	0.236	FALSE
GDF9_HUMAN	GDF2_HUMAN	O60383	Q9UK05	0.6529	0.6228	0.69	0.6833	0.959	0.128	TRUE
UCHL1_HUMAN	NGB_HUMAN	P09936	Q9NPG2	0.6529	0.4318	0.82	0.5933	0.536	0.29	FALSE
CXL10_HUMAN	PF4V_HUMAN	P02778	P10720	0.6529	0.5926	0.63	0.58	0.789	0.594	FALSE
WDR5_HUMAN	KANL1_HUMAN	P61964	Q7Z3B3	0.6529	0.4199	0.9	0.7	0.769	1	FALSE
STT3A_HUMAN	TUSC3_HUMAN	P46977	Q13454	0.6529	0.6338	0.86	0.84	0.956	0.436	TRUE
BCORL_HUMAN	PCGF5_HUMAN	Q5H9F3	Q86SE9	0.6529	0.6473	0.57	0.5667	0.913	0.54	TRUE
RBX1_HUMAN	CUL4B_HUMAN	P62877	Q13620	0.6529	0.6157	0.61	0.5967	0.984	0.64	TRUE
MIRO1_HUMAN	TRAK1_HUMAN	Q8IXI2	Q9UPV9	0.6529	0.6011	0.84	0.7967	0.978	0.238	TRUE
ODPA_HUMAN	DHTK1_HUMAN	P08559	Q96HY7	0.6529	0.3111	0.89	0.6733	0.845	0.312	FALSE
PRTN3_HUMAN	GRAK_HUMAN	P24158	P49863	0.6529	0.4079	0.78	0.6133	0.426	0.18	FALSE
KVD15_HUMAN	TRAR2_HUMAN	A0A087WSY6	P0DTU3	0.6529	0.4491	0.8	0.6467	0.171	0.116	FALSE
MYC_HUMAN	K1C14_HUMAN	P01106	P02533	0.6528	0.2176	0.28	0.18	0.509	0.304	FALSE
NR2C1_HUMAN	HNF4A_HUMAN	P13056	P41235	0.6528	0.2746	0.52	0.3767	0.738	0.496	FALSE
H33_HUMAN	H2A1H_HUMAN	P84243	Q96KK5	0.6528	0.4614	0.68	0.56	0.738	0.468	FALSE
CXL10_HUMAN	CXCL3_HUMAN	P02778	P19876	0.6528	0.6337	0.61	0.6	0.485	0.228	FALSE
LTOR1_HUMAN	RRAGD_HUMAN	Q6IAA8	Q9NQL2	0.6528	0.6495	0.72	0.7067	0.929	0.568	TRUE
RBX1_HUMAN	CUL5_HUMAN	P62877	Q93034	0.6528	0.6343	0.69	0.67	0.958	1	TRUE
MAGAA_HUMAN	FATE1_HUMAN	P43363	Q969F0	0.6528	0.5387	0.58	0.4867	0.053	0.116	FALSE
IFNB_HUMAN	INAR1_HUMAN	P01574	P17181	0.6528	0.6317	0.82	0.8033	0.907	0.824	TRUE
HV459_HUMAN	TRAR2_HUMAN	P01825	P0DTU3	0.6528	0.6458	0.79	0.7867	0.489	0.1	FALSE
HSP72_HUMAN	DNSL2_HUMAN	P54652	Q92874	0.6528	0.532	0.82	0.7667	0.823	0.288	FALSE
TM203_HUMAN	JKAMP_HUMAN	Q969S6	Q9P055	0.6528	0.6497	0.86	0.83	0.476	0.362	FALSE
RHOB_HUMAN	TIAM2_HUMAN	P62745	Q8IVF5	0.6528	0.6203	0.91	0.8967	0.947	0.414	TRUE
FA76B_HUMAN	WAC_HUMAN	Q5HYJ3	Q9BTA9	0.6528	0.2176	0.32	0.2233	0.142	0.096	FALSE
JTB_HUMAN	SYS1_HUMAN	O76095	Q8N2H4	0.6528	0.6487	0.81	0.8033	0.775	0.538	FALSE
NDUS2_HUMAN	NDUS1_HUMAN	O75306	P28331	0.6527	0.6343	0.88	0.8733	0.994	0.6	TRUE
CD8A_HUMAN	SEC12_HUMAN	P01732	Q9HCU5	0.6527	0.6277	0.78	0.7667	0.593	0.1	FALSE
ACTH_HUMAN	RED1_HUMAN	P63267	P78563	0.6527	0.2176	0.91	0.5233	0.682	0.308	FALSE
CUL4B_HUMAN	RBX2_HUMAN	Q13620	Q9UBF6	0.6527	0.6022	0.6	0.59	0.964	0.434	TRUE
PDGFB_HUMAN	CCL18_HUMAN	P01127	P55774	0.6527	0.2176	0.68	0.33	0.018	0.1	FALSE
TRGV8_HUMAN	CD8A_HUMAN	A0A0C4DH27	P01732	0.6527	0.6039	0.77	0.6967	0.463	0.122	FALSE
FCMR_HUMAN	B2LA1_HUMAN	O60667	Q16548	0.6527	0.3011	0.81	0.5633	0.01	0.088	FALSE
HV439_HUMAN	HV431_HUMAN	P01824	P0DP07	0.6527	0.6505	0.68	0.68	0.624	0.18	FALSE
TRY3_HUMAN	ISK6_HUMAN	P35030	Q6UWN8	0.6527	0.5216	0.64	0.5767	0.442	0.134	FALSE
RAB5B_HUMAN	RIN3_HUMAN	P61020	Q8TB24	0.6527	0.6054	0.81	0.7867	0.92	0.454	TRUE
HV692_HUMAN	HV5X1_HUMAN	A0A0G2JMI3	A0A0J9YXX1	0.6527	0.2377	0.69	0.3333	0.44	0.182	FALSE
SET_HUMAN	NP1L4_HUMAN	Q01105	Q99733	0.6527	0.594	0.66	0.6467	0.923	0.364	TRUE
ATG13_HUMAN	RS16_HUMAN	O75143	P62249	0.6526	0.2175	0.84	0.3967	0.381	0.102	FALSE
PP1G_HUMAN	ZFAN4_HUMAN	P36873	Q86XD8	0.6526	0.2658	0.84	0.5033	0.023	0.136	FALSE
TNFA_HUMAN	TNFL6_HUMAN	P01375	P48023	0.6526	0.3927	0.6	0.4933	0.546	0.102	FALSE
DGCR6_HUMAN	REXO1_HUMAN	Q14129	Q8N1G1	0.6526	0.6254	0.78	0.7667	0.834	0.642	FALSE
RAB9A_HUMAN	VAPA_HUMAN	P51151	Q9P0L0	0.6526	0.2876	0.73	0.4367	0.599	0.316	FALSE
CSTF3_HUMAN	CSTFT_HUMAN	Q12996	Q9H0L4	0.6526	0.6459	0.27	0.2633	0.929	0.704	TRUE
NDUB3_HUMAN	NU5M_HUMAN	O43676	P03915	0.6526	0.634	0.81	0.8	0.752	0.838	FALSE
RALA_HUMAN	GRP4_HUMAN	P11233	Q8TDF6	0.6526	0.6452	0.83	0.8267	0.726	0.242	FALSE
TVA39_HUMAN	SIM36_HUMAN	A0A0B4J263	A0A1B0GVT2	0.6526	0.4528	0.69	0.5033	0.112	0.308	FALSE
NTF2_HUMAN	DPH3_HUMAN	P61970	Q96FX2	0.6526	0.4059	0.73	0.5133	0.156	0.172	FALSE
GA45A_HUMAN	H2AJ_HUMAN	P24522	Q9BTM1	0.6526	0.3274	0.73	0.4533	0.024	0.138	FALSE
CREB1_HUMAN	BAG1_HUMAN	P16220	Q99933	0.6525	0.2175	0.41	0.2367	0.013	0.096	FALSE
AP3B1_HUMAN	AP3M1_HUMAN	O00203	Q9Y2T2	0.6525	0.6455	0.94	0.9367	0.992	0.937	TRUE
NLGN1_HUMAN	NLGNY_HUMAN	Q8N2Q7	Q8NFZ3	0.6525	0.6346	0.71	0.7033	0.717	0.714	FALSE
PP2AA_HUMAN	2A5B_HUMAN	P67775	Q15173	0.6525	0.6027	0.86	0.8533	0.947	0.724	TRUE
DYRK3_HUMAN	RALA_HUMAN	O43781	P11233	0.6525	0.3262	0.83	0.64	0.193	0.166	FALSE
MEX3C_HUMAN	CCNB3_HUMAN	Q5U5Q3	Q8WWL7	0.6525	0.2175	0.32	0.26	0.03	0.11	FALSE
BL1S2_HUMAN	YM006_HUMAN	Q6QNY1	Q9H521	0.6525	0.4434	0.68	0.5233	0.257	0.114	FALSE
RAP2B_HUMAN	GRP4_HUMAN	P61225	Q8TDF6	0.6525	0.6453	0.9	0.8867	0.738	0.176	FALSE
BRCA1_HUMAN	UBE2N_HUMAN	P38398	P61088	0.6525	0.6247	0.93	0.9167	0.934	0.638	TRUE
FA10_HUMAN	APLP2_HUMAN	P00742	Q06481	0.6525	0.5976	0.62	0.6	0.394	0.142	FALSE
UB2D2_HUMAN	RN167_HUMAN	P62837	Q9H6Y7	0.6525	0.6025	0.83	0.82	0.8	0.64	FALSE
UBA1_HUMAN	RL40_HUMAN	P22314	P62987	0.6525	0.6323	0.86	0.8433	0.94	0.116	TRUE
KVD11_HUMAN	HV124_HUMAN	A0A0A0MRZ8	A0A0C4DH33	0.6524	0.292	0.71	0.3667	0.279	0.166	FALSE
GRP4_HUMAN	RAP2C_HUMAN	Q8TDF6	Q9Y3L5	0.6524	0.6497	0.88	0.88	0.743	0.102	FALSE
PEX7_HUMAN	PEX13_HUMAN	O00628	Q92968	0.6524	0.6332	0.87	0.87	0.786	0.574	FALSE
MTG16_HUMAN	EPO_HUMAN	O75081	P01588	0.6524	0.2175	0.72	0.3667	0.012	0.092	FALSE
GOG8I_HUMAN	GOG8K_HUMAN	A6NC78	D6RF30	0.6524	0.6441	0.33	0.3067	0.908	0.348	TRUE
LDB1_HUMAN	LHX6_HUMAN	Q86U70	Q9UPM6	0.6524	0.6449	0.38	0.3633	0.972	0.69	TRUE
I5P2_HUMAN	SESQ1_HUMAN	P32019	Q8N4B1	0.6524	0.6296	0.43	0.42	0.803	0.53	FALSE
CCNB2_HUMAN	PMYT1_HUMAN	O95067	Q99640	0.6524	0.6102	0.66	0.65	0.883	0.358	TRUE
TVA24_HUMAN	IGLC6_HUMAN	A0A0B4J272	P0CF74	0.6524	0.4013	0.74	0.5167	0.206	0.13	FALSE
RHOA_HUMAN	STA13_HUMAN	P61586	Q9Y3M8	0.6524	0.6486	0.93	0.9233	0.708	0.13	FALSE
CRX_HUMAN	PITX1_HUMAN	O43186	P78337	0.6524	0.2175	0.33	0.24	0.364	0.314	FALSE
TAF13_HUMAN	CENPS_HUMAN	Q15543	Q8N2Z9	0.6523	0.4806	0.59	0.4733	0.799	0.152	FALSE
H14_HUMAN	CIB3_HUMAN	P10412	Q96Q77	0.6523	0.3453	0.84	0.4667	0.019	0.128	FALSE
SIN3B_HUMAN	PHF23_HUMAN	O75182	Q9BUL5	0.6523	0.6074	0.23	0.22	0.792	0.362	FALSE
CAH2_HUMAN	TKN1_HUMAN	P00918	P20366	0.6523	0.6425	0.75	0.74	0.119	0.1	FALSE
RHG10_HUMAN	RHOA_HUMAN	A1A4S6	P61586	0.6523	0.511	0.87	0.82	0.863	0.584	TRUE
RING2_HUMAN	UB2D4_HUMAN	Q99496	Q9Y2X8	0.6523	0.6432	0.88	0.88	0.976	0.452	TRUE
UBC_HUMAN	UBP8_HUMAN	P0CG48	P40818	0.6523	0.6186	0.41	0.4067	0.97	1	TRUE
PLF4_HUMAN	CXL10_HUMAN	P02776	P02778	0.6523	0.6206	0.6	0.58	0.78	0.556	FALSE
DHRS3_HUMAN	RDHE2_HUMAN	O75911	Q8N3Y7	0.6523	0.6236	0.86	0.8367	0.91	0.468	TRUE
SRC8_HUMAN	RHBL4_HUMAN	Q14247	Q8TEB9	0.6523	0.4322	0.66	0.5	0.526	0.24	FALSE
ALX3_HUMAN	ARX_HUMAN	O95076	Q96QS3	0.6522	0.4383	0.3	0.2833	0.127	0.16	FALSE
MAGA2_HUMAN	MAGAB_HUMAN	P43356	P43364	0.6522	0.3175	0.62	0.4167	0.33	0.124	FALSE
SC23B_HUMAN	SAR1A_HUMAN	Q15437	Q9NR31	0.6522	0.5811	0.85	0.83	0.989	0.65	TRUE
D19P1_HUMAN	D19P2_HUMAN	Q6NXN4	Q6ZN68	0.6522	0.6243	0.71	0.6967	0.793	0.276	FALSE
H2B2E_HUMAN	ZN644_HUMAN	Q16778	Q9H582	0.6522	0.2174	0.73	0.4233	0.465	0.312	FALSE
TEKT5_HUMAN	TEKT2_HUMAN	Q96M29	Q9UIF3	0.6522	0.6236	0.78	0.7633	0.735	0.144	FALSE
MSRB3_HUMAN	DCNL4_HUMAN	Q8IXL7	Q92564	0.6522	0.439	0.66	0.4933	0.685	0.448	FALSE
RAC3_HUMAN	RTKN2_HUMAN	P60763	Q8IZC4	0.6522	0.6365	0.87	0.8667	0.467	0.136	FALSE
F90AN_HUMAN	F90A1_HUMAN	A8MXZ1	Q86YD7	0.6522	0.4923	0.25	0.2233	0.598	0.538	FALSE
OXSR1_HUMAN	RELL2_HUMAN	O95747	Q8NC24	0.6522	0.5804	0.31	0.29	0.643	0.564	FALSE
RHOB_HUMAN	RHG39_HUMAN	P62745	Q9C0H5	0.6522	0.634	0.88	0.87	0.792	0.47	FALSE
MPPA_HUMAN	NUDT8_HUMAN	Q10713	Q8WV74	0.6522	0.6474	0.82	0.8067	0.942	0.7	TRUE
CD2_HUMAN	LFA3_HUMAN	P06729	P19256	0.6522	0.6441	0.66	0.6533	0.918	1	TRUE
TVB68_HUMAN	TVB28_HUMAN	A0A0A6YYG3	A0A5B6	0.6521	0.4958	0.65	0.59	0.513	0.16	FALSE
TRGV3_HUMAN	TRAR2_HUMAN	P03979	P0DTU3	0.6521	0.6122	0.77	0.75	0.474	0.168	FALSE
S38A2_HUMAN	TM140_HUMAN	Q96QD8	Q9NV12	0.6521	0.6309	0.86	0.8467	0.901	0.212	TRUE
HEXI1_HUMAN	MSL1_HUMAN	O94992	Q68DK7	0.6521	0.3649	0.27	0.21	0.307	0.116	FALSE
RAB3A_HUMAN	SYTL5_HUMAN	P20336	Q8TDW5	0.6521	0.6453	0.81	0.8033	0.946	0.41	TRUE
THAP1_HUMAN	ATF5_HUMAN	Q9NVV9	Q9Y2D1	0.6521	0.6047	0.32	0.3133	0.407	0.166	FALSE
D104A_HUMAN	DB126_HUMAN	Q8WTQ1	Q9BYW3	0.6521	0.2321	0.58	0.29	0.084	0.102	FALSE
RECO_HUMAN	NPVF_HUMAN	P35243	Q9HCQ7	0.6521	0.5126	0.82	0.7	0.039	0.112	FALSE
NAAA_HUMAN	GGT7_HUMAN	Q02083	Q9UJ14	0.6521	0.5261	0.83	0.78	0.85	0.262	FALSE
1433S_HUMAN	RS15A_HUMAN	P31947	P62244	0.6521	0.2691	0.82	0.4767	0.637	0.152	FALSE
TVB68_HUMAN	CP2S1_HUMAN	A0A0A6YYG3	Q96SQ9	0.6521	0.4119	0.8	0.64	0.207	0.166	FALSE
DLX2_HUMAN	NKX23_HUMAN	Q07687	Q8TAU0	0.6521	0.6059	0.3	0.2833	0.32	0.15	FALSE
CALCA_HUMAN	SIA7E_HUMAN	P06881	Q9BVH7	0.6521	0.4946	0.6	0.47	0.365	0.092	FALSE
TNF14_HUMAN	CC062_HUMAN	O43557	Q6ZUJ4	0.6521	0.2999	0.57	0.3167	0.015	0.146	FALSE
GAR1A_HUMAN	TM263_HUMAN	Q6NXP2	Q8WUH6	0.6521	0.374	0.46	0.3267	0.499	0.204	FALSE
MAGBH_HUMAN	HLAB_HUMAN	A8MXT2	P01889	0.652	0.6257	0.63	0.6033	0.199	0.108	FALSE
ATX7_HUMAN	UBP22_HUMAN	O15265	Q9UPT9	0.652	0.6396	0.83	0.8167	1	0.88	TRUE
PIM1_HUMAN	CEBPB_HUMAN	P11309	P17676	0.652	0.4871	0.8	0.6133	0.148	0.116	FALSE
GNA13_HUMAN	ARHGC_HUMAN	Q14344	Q9NZN5	0.652	0.6335	0.86	0.8467	0.983	0.636	TRUE
PFKAM_HUMAN	PFKAP_HUMAN	P08237	Q01813	0.652	0.6076	0.91	0.8933	0.992	0.828	TRUE
NKG2D_HUMAN	ULBP3_HUMAN	P26718	Q9BZM4	0.652	0.4194	0.62	0.4567	0.103	1	FALSE
IL13_HUMAN	PDCD1_HUMAN	P35225	Q15116	0.652	0.4689	0.65	0.5233	0.049	0.102	FALSE
CC134_HUMAN	CENPM_HUMAN	Q9H6E4	Q9NSP4	0.652	0.3136	0.77	0.52	0.129	0.108	FALSE
CBX4_HUMAN	CBX8_HUMAN	O00257	Q9HC52	0.652	0.4708	0.23	0.2	0.686	0.702	FALSE
PHX2A_HUMAN	DMBX1_HUMAN	O14813	Q8NFW5	0.652	0.5547	0.37	0.3567	0.449	0.088	FALSE
RL40_HUMAN	MINY4_HUMAN	P62987	Q4G0A6	0.652	0.6108	0.7	0.6833	0.654	0.214	FALSE
ERBIN_HUMAN	CTND2_HUMAN	Q96RT1	Q9UQB3	0.652	0.5483	0.3	0.28	0.046	0.106	FALSE
IL11_HUMAN	IL9R_HUMAN	P20809	Q01113	0.652	0.621	0.76	0.7433	0.31	0.174	FALSE
RAB1A_HUMAN	DEN1C_HUMAN	P62820	Q8IV53	0.652	0.6183	0.82	0.8033	0.519	0.158	FALSE
RND1_HUMAN	ARHG2_HUMAN	Q92730	Q92974	0.652	0.2932	0.8	0.6	0.22	0.108	FALSE
RHOG_HUMAN	ARAP3_HUMAN	P84095	Q8WWN8	0.652	0.5882	0.92	0.9	0.389	0.194	FALSE
KPCE_HUMAN	RND1_HUMAN	Q02156	Q92730	0.652	0.6152	0.77	0.75	0.563	0.114	FALSE
UBE2N_HUMAN	NFX1_HUMAN	P61088	Q12986	0.652	0.6234	0.91	0.9033	0.762	0.336	FALSE
TFF1_HUMAN	CATG_HUMAN	P04155	P08311	0.652	0.4701	0.74	0.6433	0.165	0.112	FALSE
IGHG2_HUMAN	IGHG3_HUMAN	P01859	P01860	0.6519	0.6201	0.57	0.5433	0.908	0.84	TRUE
RAB2A_HUMAN	F1142_HUMAN	P61019	Q9NRY5	0.6519	0.6455	0.86	0.8533	0.844	0.356	FALSE
ATX1_HUMAN	PIM2_HUMAN	P54253	Q9P1W9	0.6519	0.6184	0.79	0.7667	0.732	0.394	FALSE
KCNKF_HUMAN	KCNK7_HUMAN	Q9H427	Q9Y2U2	0.6519	0.6485	0.77	0.7667	0.882	0.132	TRUE
PTN2_HUMAN	PKHA4_HUMAN	P17706	Q9H4M7	0.6519	0.4103	0.7	0.5667	0.571	0.148	FALSE
D103A_HUMAN	IFNL1_HUMAN	P81534	Q8IU54	0.6519	0.3085	0.61	0.3767	0.131	0.108	FALSE
SG11B_HUMAN	TTC23_HUMAN	Q08648	Q5W5X9	0.6519	0.3672	0.7	0.4133	0.392	0.324	FALSE
IL4_HUMAN	KLRD1_HUMAN	P05112	Q13241	0.6519	0.452	0.71	0.5367	0.01	0.204	FALSE
CD28_HUMAN	CTG1B_HUMAN	P10747	P78358	0.6519	0.2908	0.53	0.3267	0.131	0.096	FALSE
HXC11_HUMAN	HXC9_HUMAN	O43248	P31274	0.6519	0.3718	0.34	0.2833	0.542	0.394	FALSE
CASP3_HUMAN	XIAP_HUMAN	P42574	P98170	0.6519	0.6404	0.75	0.74	0.809	1	FALSE
1433S_HUMAN	PPR3E_HUMAN	P31947	Q9H7J1	0.6519	0.3749	0.82	0.5933	0.533	0.31	FALSE
HV335_HUMAN	HV338_HUMAN	A0A0C4DH35	A0A0C4DH36	0.6519	0.497	0.68	0.5533	0.542	0.522	FALSE
TVA36_HUMAN	TVB76_HUMAN	A0A075B6V5	A0A1B0GX31	0.6519	0.397	0.7	0.5367	0.54	0.184	FALSE
H32_HUMAN	H2A1J_HUMAN	Q71DI3	Q99878	0.6519	0.3298	0.62	0.44	0.838	1	FALSE
TVG10_HUMAN	TV382_HUMAN	A0A0A0MS01	A0JD32	0.6519	0.5041	0.67	0.5833	0.471	0.104	FALSE
GOG8M_HUMAN	GOG6D_HUMAN	H3BSY2	P0CG33	0.6519	0.6387	0.35	0.34	0.888	0.092	TRUE
ARF3_HUMAN	TBD2B_HUMAN	P61204	Q9UPU7	0.6518	0.4876	0.87	0.8067	0.391	0.13	FALSE
TLE4_HUMAN	TBX15_HUMAN	Q04727	Q96SF7	0.6518	0.4908	0.47	0.4167	0.088	0.11	FALSE
IL2RA_HUMAN	H33_HUMAN	P01589	P84243	0.6518	0.4658	0.59	0.4767	0.181	0.202	FALSE
CD6_HUMAN	FLT3L_HUMAN	P30203	P49771	0.6518	0.6221	0.6	0.5933	0.425	0.098	FALSE
RASK_HUMAN	MED31_HUMAN	P01116	Q9Y3C7	0.6518	0.2173	0.72	0.3733	0.234	0.198	FALSE
ZFYV9_HUMAN	SMAD3_HUMAN	O95405	P84022	0.6518	0.5823	0.53	0.52	0.923	0.828	TRUE
DCX_HUMAN	KCC2B_HUMAN	O43602	Q13554	0.6518	0.2173	0.47	0.27	0.024	0.106	FALSE
RB27A_HUMAN	SYTL4_HUMAN	P51159	Q96C24	0.6518	0.633	0.84	0.84	0.967	0.638	TRUE
SNX18_HUMAN	SNX9_HUMAN	Q96RF0	Q9Y5X1	0.6518	0.6501	0.64	0.64	0.896	0.353	TRUE
TVBY1_HUMAN	TVAM2_HUMAN	A0A075B6N4	A0A0B4J235	0.6518	0.4162	0.67	0.53	0.529	0.196	FALSE
PALLD_HUMAN	NUMBL_HUMAN	Q8WX93	Q9Y6R0	0.6517	0.3054	0.37	0.31	0.038	0.114	FALSE
TNR1A_HUMAN	TNR1B_HUMAN	P19438	P20333	0.6517	0.2603	0.41	0.2867	0.65	0.584	FALSE
RUXF_HUMAN	PP1R8_HUMAN	P62306	Q12972	0.6517	0.4093	0.8	0.58	0.487	0.526	FALSE
KAP3_HUMAN	PRKX_HUMAN	P31323	P51817	0.6517	0.6427	0.79	0.79	0.992	0.592	TRUE
PPIP1_HUMAN	FBP1L_HUMAN	O43586	Q5T0N5	0.6517	0.6244	0.65	0.6433	0.939	0.208	TRUE
BBIP1_HUMAN	BBS4_HUMAN	A8MTZ0	Q96RK4	0.6517	0.6416	0.7	0.6867	0.734	0.394	FALSE
IL15_HUMAN	IL22_HUMAN	P40933	Q9GZX6	0.6517	0.2172	0.68	0.3233	0.036	0.24	FALSE
GBB1_HUMAN	MAVS_HUMAN	P62873	Q7Z434	0.6517	0.4279	0.83	0.6133	0.519	0.096	FALSE
RM21_HUMAN	RM43_HUMAN	Q7Z2W9	Q8N983	0.6517	0.6382	0.58	0.5733	0.983	1	TRUE
HV145_HUMAN	TVAL3_HUMAN	A0A0A0MS14	A0A0B4J271	0.6517	0.4478	0.68	0.5333	0.468	0.11	FALSE
EPB41_HUMAN	RGS18_HUMAN	P11171	Q9NS28	0.6517	0.465	0.62	0.4733	0.027	0.114	FALSE
LPXN_HUMAN	FAK1_HUMAN	O60711	Q05397	0.6517	0.5726	0.48	0.43	0.909	0.682	TRUE
CDC42_HUMAN	FGD2_HUMAN	P60953	Q7Z6J4	0.6517	0.6357	0.89	0.8833	0.933	0.338	TRUE
LASP1_HUMAN	CE170_HUMAN	Q14847	Q5SW79	0.6517	0.3318	0.36	0.3033	0.443	0.184	FALSE
SERF2_HUMAN	YTHD3_HUMAN	P84101	Q7Z739	0.6517	0.5281	0.53	0.4767	0.125	0.128	FALSE
POTEI_HUMAN	MTSS2_HUMAN	P0CG38	Q765P7	0.6517	0.6118	0.43	0.4233	0.69	0.228	FALSE
REV1_HUMAN	MD2L2_HUMAN	Q9UBZ9	Q9UI95	0.6517	0.6041	0.89	0.8833	0.935	0.784	TRUE
MAFG_HUMAN	DDIT3_HUMAN	O15525	P35638	0.6516	0.5816	0.5	0.4733	0.881	0.26	TRUE
COT2_HUMAN	BC11A_HUMAN	P24468	Q9H165	0.6516	0.6297	0.58	0.57	0.789	0.71	FALSE
NLGN1_HUMAN	NLGN3_HUMAN	Q8N2Q7	Q9NZ94	0.6516	0.6364	0.7	0.6933	0.957	0.75	TRUE
UPKL2_HUMAN	NXPH3_HUMAN	E5RIL1	O95157	0.6516	0.446	0.57	0.4967	0.241	0.132	FALSE
TVA92_HUMAN	TVB72_HUMAN	A0A087WT02	A0A1B0GXF2	0.6516	0.4176	0.66	0.4867	0.513	0.154	FALSE
RASF2_HUMAN	STK3_HUMAN	P50749	Q13188	0.6516	0.6009	0.68	0.67	0.991	0.718	TRUE
FOXO1_HUMAN	ESR2_HUMAN	Q12778	Q92731	0.6516	0.647	0.51	0.5033	0.245	0.118	FALSE
F178B_HUMAN	SIMC1_HUMAN	Q8IXR5	Q8NDZ2	0.6516	0.6508	0.63	0.63	0.813	0.242	FALSE
HV461_HUMAN	HV313_HUMAN	A0A0C4DH41	P01766	0.6516	0.5691	0.66	0.6033	0.534	0.108	FALSE
CBX6_HUMAN	PCGF6_HUMAN	O95503	Q9BYE7	0.6516	0.3258	0.36	0.29	0.638	0.408	FALSE
CRX_HUMAN	MIXL1_HUMAN	O43186	Q9H2W2	0.6515	0.6103	0.38	0.3667	0.107	0.16	FALSE
ARI3C_HUMAN	ARI3B_HUMAN	A6NKF2	Q8IVW6	0.6515	0.6179	0.23	0.21	0.763	0.266	FALSE
C2D1B_HUMAN	CHM4C_HUMAN	Q5T0F9	Q96CF2	0.6515	0.5037	0.46	0.4367	0.625	0.378	FALSE
KRT38_HUMAN	CC85B_HUMAN	O76015	Q15834	0.6515	0.5899	0.52	0.5067	0.863	0.158	TRUE
LIPA1_HUMAN	DTNA_HUMAN	Q13136	Q9Y4J8	0.6515	0.4593	0.31	0.2733	0.334	0.176	FALSE
TFPT_HUMAN	THA11_HUMAN	P0C1Z6	Q96EK4	0.6515	0.2172	0.32	0.18	0.448	0.152	FALSE
KLRF2_HUMAN	CD2_HUMAN	D3W0D1	P06729	0.6515	0.2172	0.6	0.35	0.016	0.13	FALSE
STRN4_HUMAN	CT2NL_HUMAN	Q9NRL3	Q9P2B4	0.6515	0.422	0.21	0.1867	0.658	0.388	FALSE
K1C40_HUMAN	THA11_HUMAN	Q6A162	Q96EK4	0.6515	0.4134	0.3	0.23	0.59	0.174	FALSE
GOG6B_HUMAN	GOG8K_HUMAN	A6NDN3	D6RF30	0.6515	0.6328	0.36	0.3433	0.911	0.096	TRUE
GNAI1_HUMAN	RNF11_HUMAN	P63096	Q9Y3C5	0.6515	0.6006	0.74	0.7067	0.297	0.118	FALSE
WFDC9_HUMAN	ROP1L_HUMAN	Q8NEX5	Q96C74	0.6515	0.4456	0.59	0.51	0.043	0.098	FALSE
HEYL_HUMAN	HES2_HUMAN	Q9NQ87	Q9Y543	0.6515	0.622	0.55	0.49	0.787	0.456	FALSE
AAPK2_HUMAN	AAKB1_HUMAN	P54646	Q9Y478	0.6515	0.6175	0.81	0.7833	0.985	1	TRUE
BMP3_HUMAN	GDF10_HUMAN	P12645	P55107	0.6515	0.643	0.65	0.63	0.971	0.21	TRUE
IQCF3_HUMAN	CSTL1_HUMAN	P0C7M6	Q9H114	0.6515	0.4233	0.68	0.51	0.013	0.132	FALSE
ZFY16_HUMAN	RNF11_HUMAN	Q7Z3T8	Q9Y3C5	0.6514	0.6076	0.71	0.6933	0.807	0.332	FALSE
KV137_HUMAN	HV338_HUMAN	A0A075B6S9	A0A0C4DH36	0.6514	0.6413	0.69	0.68	0.558	0.106	FALSE
BAG6_HUMAN	GET4_HUMAN	P46379	Q7L5D6	0.6514	0.6483	0.84	0.8333	0.986	0.5	TRUE
DHX15_HUMAN	SUGP1_HUMAN	O43143	Q8IWZ8	0.6514	0.6209	0.79	0.77	1	1	TRUE
CPVL_HUMAN	RISC_HUMAN	Q9H3G5	Q9HB40	0.6514	0.6176	0.86	0.8433	0.883	0.516	TRUE
MYC_HUMAN	THOC7_HUMAN	P01106	Q6I9Y2	0.6514	0.4263	0.51	0.3733	0.584	0.202	FALSE
DSG4_HUMAN	PERP_HUMAN	Q86SJ6	Q96FX8	0.6514	0.6217	0.86	0.8467	0.502	0.09	FALSE
VATB2_HUMAN	VATE1_HUMAN	P21281	P36543	0.6514	0.6436	0.79	0.7867	1	0.667	TRUE
AAKB2_HUMAN	AAPK1_HUMAN	O43741	Q13131	0.6514	0.6243	0.76	0.7533	0.988	1	TRUE
HERP1_HUMAN	UBQL4_HUMAN	Q15011	Q9NRR5	0.6514	0.4076	0.3	0.2433	0.625	0.276	FALSE
PKHA4_HUMAN	PKHA5_HUMAN	Q9H4M7	Q9HAU0	0.6514	0.4699	0.33	0.3033	0.552	0.442	FALSE
DLGP1_HUMAN	TBA8_HUMAN	O14490	Q9NY65	0.6514	0.6258	0.87	0.8567	0.592	0.126	FALSE
PTN18_HUMAN	CZIB_HUMAN	Q99952	Q9NWV4	0.6514	0.4901	0.83	0.7367	0.331	0.136	FALSE
HV226_HUMAN	HV103_HUMAN	A0A0B4J1V2	A0A0C4DH29	0.6513	0.4474	0.69	0.5	0.415	0.278	FALSE
CATG_HUMAN	I36RA_HUMAN	P08311	Q9UBH0	0.6513	0.4731	0.78	0.63	0.159	0.116	FALSE
TRIM3_HUMAN	TRIM2_HUMAN	O75382	Q9C040	0.6513	0.6326	0.56	0.54	0.999	0.788	TRUE
IFN14_HUMAN	KI3L1_HUMAN	P01570	P43629	0.6513	0.2922	0.76	0.55	0.055	0.12	FALSE
CCD22_HUMAN	CCD93_HUMAN	O60826	Q567U6	0.6513	0.6448	0.55	0.5367	1	0.929	TRUE
TRGV3_HUMAN	TMIG1_HUMAN	P03979	Q6UXZ0	0.6513	0.3276	0.74	0.4967	0.101	0.138	FALSE
TNF11_HUMAN	CD80_HUMAN	O14788	P33681	0.6513	0.4963	0.6	0.5067	0.098	0.094	FALSE
DHB2_HUMAN	DHB12_HUMAN	P37059	Q53GQ0	0.6513	0.2171	0.89	0.42	0.289	0.218	FALSE
RAC2_HUMAN	RTKN2_HUMAN	P15153	Q8IZC4	0.6513	0.635	0.88	0.8667	0.423	0.164	FALSE
PP2AB_HUMAN	PP4R1_HUMAN	P62714	Q8TF05	0.6513	0.6282	0.94	0.9267	0.938	0.748	TRUE
RPB1_HUMAN	RPAB3_HUMAN	P24928	P52434	0.6513	0.648	0.98	0.9733	1	0.508	TRUE
GOG8O_HUMAN	GOG8A_HUMAN	A6NCC3	A7E2F4	0.6513	0.6384	0.32	0.2967	0.964	0.172	TRUE
NRL_HUMAN	NF2L2_HUMAN	P54845	Q16236	0.6513	0.6286	0.48	0.4667	0.506	0.326	FALSE
FA53C_HUMAN	DYR1B_HUMAN	Q9NYF3	Q9Y463	0.6513	0.6089	0.55	0.5433	0.832	0.578	FALSE
RT29_HUMAN	RT09_HUMAN	P51398	P82933	0.6513	0.6481	0.81	0.81	0.98	1	TRUE
CDKA2_HUMAN	ID2_HUMAN	O75956	Q02363	0.6512	0.4828	0.41	0.32	0.092	0.371	FALSE
PSKH2_HUMAN	CYBP_HUMAN	Q96QS6	Q9HB71	0.6512	0.4103	0.71	0.51	0.483	0.262	FALSE
NCTR3_HUMAN	KLRF1_HUMAN	O14931	Q9NZS2	0.6512	0.4489	0.52	0.4067	0.027	0.13	FALSE
P53_HUMAN	PWP2A_HUMAN	P04637	Q96N64	0.6512	0.231	0.55	0.3167	0.518	0.162	FALSE
GRCR1_HUMAN	ACTG_HUMAN	A8MXD5	P63261	0.6512	0.4068	0.84	0.7233	0.239	0.17	FALSE
GOG6C_HUMAN	GOG8H_HUMAN	A6NDK9	P0CJ92	0.6512	0.6385	0.37	0.35	0.938	0.1	TRUE
NDUS3_HUMAN	NDUA7_HUMAN	O75489	O95182	0.6512	0.6422	0.7	0.6933	0.996	1	TRUE
YAP1_HUMAN	WWTR1_HUMAN	P46937	Q9GZV5	0.6512	0.4483	0.21	0.1967	0.812	0.608	FALSE
GRPE2_HUMAN	GRPE1_HUMAN	Q8TAA5	Q9HAV7	0.6512	0.6423	0.64	0.6267	0.981	0.812	TRUE
HV601_HUMAN	CTG1B_HUMAN	A0A0B4J1U7	P78358	0.6512	0.2652	0.68	0.3433	0.082	0.116	FALSE
CRX_HUMAN	STK16_HUMAN	O43186	O75716	0.6512	0.2501	0.82	0.4267	0.589	0.332	FALSE
NR3L1_HUMAN	I20RB_HUMAN	Q68D85	Q6UXL0	0.6512	0.2171	0.59	0.3	0.439	0.598	FALSE
CLK1_HUMAN	PPIG_HUMAN	P49759	Q13427	0.6512	0.2573	0.68	0.4133	0.424	0.246	FALSE
UBE2N_HUMAN	RN135_HUMAN	P61088	Q8IUD6	0.6512	0.589	0.85	0.8467	0.821	0.586	FALSE
AL1L1_HUMAN	AL8A1_HUMAN	O75891	Q9H2A2	0.6512	0.6215	0.9	0.8933	0.917	0.298	TRUE
TPD54_HUMAN	NMD3B_HUMAN	O43399	O60391	0.6512	0.4144	0.34	0.2733	0.556	0.28	FALSE
PA2GX_HUMAN	SPAG8_HUMAN	O15496	Q99932	0.6511	0.2598	0.66	0.3867	0.364	0.338	FALSE
EFTS_HUMAN	PKHA4_HUMAN	P43897	Q9H4M7	0.6511	0.6257	0.77	0.7667	0.688	0.266	FALSE
IGHA1_HUMAN	FCAR_HUMAN	P01876	P24071	0.6511	0.6404	0.65	0.6367	0.66	0.5	FALSE
RAB6A_HUMAN	PKHA4_HUMAN	P20340	Q9H4M7	0.6511	0.3809	0.78	0.6133	0.579	0.388	FALSE
TYW2_HUMAN	RUN3A_HUMAN	Q53H54	Q59EK9	0.6511	0.3441	0.71	0.4533	0.037	0.12	FALSE
TIF1A_HUMAN	TIF1B_HUMAN	O15164	Q13263	0.6511	0.6496	0.43	0.42	0.995	0.676	TRUE
SRGN_HUMAN	GRAB_HUMAN	P10124	P10144	0.6511	0.4488	0.79	0.6333	0.53	0.366	FALSE
SGSM2_HUMAN	RAB2A_HUMAN	O43147	P61019	0.6511	0.6234	0.86	0.8467	0.856	0.368	FALSE
SNP23_HUMAN	STX12_HUMAN	O00161	Q86Y82	0.6511	0.6257	0.71	0.6867	0.954	0.514	TRUE
RL40_HUMAN	OTU7B_HUMAN	P62987	Q6GQQ9	0.651	0.6399	0.69	0.6833	0.781	0.19	FALSE
CACB1_HUMAN	ARL10_HUMAN	Q02641	Q8N8L6	0.651	0.217	0.69	0.4	0.061	0.092	FALSE
MYC_HUMAN	MAFF_HUMAN	P01106	Q9ULX9	0.651	0.3149	0.56	0.3533	0.648	0.272	FALSE
SHPS1_HUMAN	VPRE3_HUMAN	P78324	Q9UKI3	0.651	0.246	0.73	0.4433	0.013	0.112	FALSE
ESR1_HUMAN	MECP2_HUMAN	P03372	P51608	0.651	0.6376	0.44	0.4367	0.615	0.242	FALSE
LV332_HUMAN	HV366_HUMAN	A0A0A0MS00	A0A0C4DH42	0.651	0.2461	0.69	0.3267	0.182	0.216	FALSE
PAK4_HUMAN	INKA1_HUMAN	O96013	Q96EL1	0.651	0.6019	0.5	0.4867	0.952	0.418	TRUE
RFXK_HUMAN	IKBL1_HUMAN	O14593	Q9UBC1	0.651	0.2494	0.61	0.3233	0.491	0.224	FALSE
TVBK2_HUMAN	CEAM7_HUMAN	A0A584	Q14002	0.651	0.271	0.76	0.41	0.153	0.13	FALSE
RALB_HUMAN	RHOF_HUMAN	P11234	Q9HBH0	0.651	0.2655	0.75	0.4767	0.297	0.148	FALSE
HV374_HUMAN	HV108_HUMAN	A0A0B4J1X5	P0DP01	0.651	0.5266	0.68	0.6067	0.528	0.154	FALSE
LV332_HUMAN	HV692_HUMAN	A0A0A0MS00	A0A0G2JMI3	0.651	0.4569	0.7	0.5167	0.381	0.278	FALSE
LV319_HUMAN	TFF1_HUMAN	P01714	P04155	0.651	0.5753	0.59	0.5567	0.183	0.096	FALSE
NBR1_HUMAN	UBL4B_HUMAN	Q14596	Q8N7F7	0.651	0.539	0.5	0.4933	0.056	0.118	FALSE
NLGNX_HUMAN	NLGN2_HUMAN	Q8N0W4	Q8NFZ4	0.6509	0.6286	0.71	0.7033	0.711	0.68	FALSE
PAP1L_HUMAN	PAIP1_HUMAN	Q4VXU2	Q9H074	0.6509	0.5763	0.59	0.5033	0.928	0.538	TRUE
LIS1_HUMAN	NDEL1_HUMAN	P43034	Q9GZM8	0.6509	0.6259	0.73	0.71	0.902	0.668	TRUE
CEP57_HUMAN	CE57L_HUMAN	Q86XR8	Q8IYX8	0.6509	0.6315	0.36	0.3533	0.951	0.646	TRUE
SPT5H_HUMAN	MCE1_HUMAN	O00267	O60942	0.6509	0.5592	0.44	0.42	0.992	0.57	TRUE
S10A8_HUMAN	S10AG_HUMAN	P05109	Q96FQ6	0.6509	0.6291	0.75	0.73	0.636	0.366	FALSE
RAE1E_HUMAN	KLRG1_HUMAN	Q8TD07	Q96E93	0.6509	0.6061	0.63	0.5933	0.353	0.214	FALSE
ETV3_HUMAN	LST8_HUMAN	P41162	Q9BVC4	0.6509	0.3964	0.85	0.6433	0.665	0.446	FALSE
IQCAL_HUMAN	DRC8_HUMAN	A6NCM1	Q5VUJ9	0.6509	0.6133	0.49	0.4833	0.349	0.246	FALSE
RANB9_HUMAN	WDR26_HUMAN	Q96S59	Q9H7D7	0.6509	0.6469	0.59	0.5333	0.958	0.873	TRUE
HNRH3_HUMAN	KAT5_HUMAN	P31942	Q92993	0.6509	0.217	0.63	0.31	0.368	0.132	FALSE
GALR3_HUMAN	SPXN_HUMAN	O60755	Q9BT56	0.6509	0.6333	0.71	0.6967	0.353	0.38	FALSE
TF2H2_HUMAN	TF2H3_HUMAN	Q13888	Q13889	0.6508	0.644	0.85	0.8433	1	1	TRUE
CRY1_HUMAN	FXL21_HUMAN	Q16526	Q9UKT6	0.6508	0.6435	0.85	0.8433	0.942	0.35	TRUE
UNC4_HUMAN	PHX2A_HUMAN	A6NJT0	O14813	0.6508	0.5941	0.35	0.3367	0.342	0.32	FALSE
RBMS2_HUMAN	RFOX1_HUMAN	Q15434	Q9NWB1	0.6508	0.2169	0.39	0.2333	0.29	0.192	FALSE
HV5X1_HUMAN	KV117_HUMAN	A0A0J9YXX1	P01599	0.6508	0.4074	0.67	0.5033	0.404	0.132	FALSE
GNAI2_HUMAN	GBB1_HUMAN	P04899	P62873	0.6508	0.6397	0.89	0.88	0.983	1	TRUE
EGFR_HUMAN	EPGN_HUMAN	P00533	Q6UW88	0.6508	0.5644	0.5	0.4833	0.553	0.142	FALSE
BAK_HUMAN	PXT1_HUMAN	Q16611	Q8NFP0	0.6508	0.537	0.7	0.6233	0.182	0.096	FALSE
NLGN2_HUMAN	NLGN3_HUMAN	Q8NFZ4	Q9NZ94	0.6508	0.6263	0.69	0.6867	0.942	0.748	TRUE
CYB5_HUMAN	DEGS2_HUMAN	P00167	Q6QHC5	0.6507	0.6252	0.84	0.8367	0.601	0.158	FALSE
DAB1_HUMAN	A4_HUMAN	O75553	P05067	0.6507	0.6338	0.36	0.3533	0.719	0.34	FALSE
TYRP1_HUMAN	TREM2_HUMAN	P17643	Q9NZC2	0.6507	0.3622	0.69	0.5033	0.016	0.118	FALSE
GSC_HUMAN	TLE1_HUMAN	P56915	Q04724	0.6507	0.366	0.44	0.3	0.023	0.122	FALSE
CHCH9_HUMAN	CHCH2_HUMAN	Q5T1J5	Q9Y6H1	0.6507	0.5866	0.29	0.26	0.542	0.686	FALSE
MDM2_HUMAN	LZTS2_HUMAN	Q00987	Q9BRK4	0.6507	0.2169	0.23	0.1867	0.433	0.28	FALSE
SFSWA_HUMAN	CHERP_HUMAN	Q12872	Q8IWX8	0.6507	0.5506	0.36	0.35	0.832	0.182	FALSE
ACTA_HUMAN	CAP1_HUMAN	P62736	Q01518	0.6507	0.5553	0.9	0.8733	0.975	0.47	TRUE
SRSF9_HUMAN	LARP1_HUMAN	Q13242	Q6PKG0	0.6507	0.3118	0.49	0.4267	0.55	0.114	FALSE
DPB1_HUMAN	DMA_HUMAN	P04440	P28067	0.6507	0.6303	0.73	0.72	0.807	0.458	FALSE
TFKLL_HUMAN	TFKL2_HUMAN	A0A1W2PPW3	A6NLC8	0.6507	0.2169	0.43	0.2133	0.577	0.482	FALSE
EPOR_HUMAN	CRLF2_HUMAN	P19235	Q9HC73	0.6507	0.6002	0.54	0.54	0.58	0.168	FALSE
KV621_HUMAN	IGLL1_HUMAN	A0A0C4DH24	P15814	0.6507	0.6206	0.82	0.8133	0.753	0.312	FALSE
RB11B_HUMAN	RFIP5_HUMAN	Q15907	Q9BXF6	0.6507	0.5814	0.8	0.79	0.855	0.696	FALSE
RBP10_HUMAN	WDR26_HUMAN	Q6VN20	Q9H7D7	0.6507	0.6477	0.56	0.5167	0.922	0.842	TRUE
FOS_HUMAN	FOSL2_HUMAN	P01100	P15408	0.6506	0.6396	0.3	0.2967	0.779	0.564	FALSE
JADE1_HUMAN	EAF6_HUMAN	Q6IE81	Q9HAF1	0.6506	0.6385	0.52	0.5133	0.946	0.636	TRUE
RRAS2_HUMAN	RGL3_HUMAN	P62070	Q3MIN7	0.6506	0.6313	0.83	0.8267	0.953	0.288	TRUE
LYZL6_HUMAN	CST11_HUMAN	O75951	Q9H112	0.6506	0.279	0.66	0.4	0.019	0.11	FALSE
SEN54_HUMAN	CLP1_HUMAN	Q7Z6J9	Q92989	0.6506	0.6395	0.84	0.8367	0.996	0.384	TRUE
KAT7_HUMAN	JADE1_HUMAN	O95251	Q6IE81	0.6506	0.6444	0.68	0.6767	1	1	TRUE
CO2_HUMAN	APLP2_HUMAN	P06681	Q06481	0.6506	0.5819	0.63	0.5633	0.368	0.102	FALSE
GOG8O_HUMAN	GOG8C_HUMAN	A6NCC3	A6NN73	0.6506	0.6351	0.35	0.3233	0.899	0.328	TRUE
PAPOA_HUMAN	RBBP6_HUMAN	P51003	Q7Z6E9	0.6506	0.6431	0.69	0.68	0.748	0.395	FALSE
KV117_HUMAN	LV214_HUMAN	P01599	P01704	0.6506	0.2667	0.68	0.36	0.433	0.096	FALSE
VAMP1_HUMAN	SNP25_HUMAN	P23763	P60880	0.6506	0.5732	0.66	0.59	0.918	0.46	TRUE
PEX19_HUMAN	PEX3_HUMAN	P40855	P56589	0.6505	0.6363	0.8	0.7933	0.987	1	TRUE
CASP7_HUMAN	XIAP_HUMAN	P55210	P98170	0.6505	0.4312	0.71	0.5333	0.64	1	FALSE
MIPT3_HUMAN	IFT57_HUMAN	Q8TDR0	Q9NWB7	0.6505	0.6228	0.34	0.31	0.781	0.804	FALSE
JUN_HUMAN	AF17_HUMAN	P05412	P55198	0.6505	0.6316	0.35	0.3267	0.825	0.56	FALSE
GOG8J_HUMAN	GOG8M_HUMAN	A6NMD2	H3BSY2	0.6505	0.6432	0.33	0.31	0.948	0.368	TRUE
NACA_HUMAN	EGLN1_HUMAN	Q13765	Q9GZT9	0.6505	0.5059	0.44	0.3033	0.796	0.142	FALSE
RFIP3_HUMAN	RAB25_HUMAN	O75154	P57735	0.6505	0.6178	0.8	0.7833	0.828	0.324	FALSE
PP1A_HUMAN	TOIP1_HUMAN	P62136	Q5JTV8	0.6505	0.5913	0.83	0.8133	0.688	0.092	FALSE
S72L5_HUMAN	S72L6_HUMAN	A0A1W2PQ64	A0A1W2PR75	0.6505	0.2168	0.83	0.3733	0.452	0.344	FALSE
VDR_HUMAN	BAG1_HUMAN	P11473	Q99933	0.6505	0.5556	0.48	0.41	0.647	0.642	FALSE
TRBC2_HUMAN	IGLC6_HUMAN	A0A5B9	P0CF74	0.6505	0.3774	0.77	0.52	0.289	0.212	FALSE
HUS1_HUMAN	RAD9A_HUMAN	O60921	Q99638	0.6505	0.5976	0.87	0.8667	0.939	1	TRUE
LV150_HUMAN	KV106_HUMAN	A0A075B6I6	A0A0C4DH72	0.6505	0.4199	0.8	0.5767	0.454	0.1	FALSE
TVBL3_HUMAN	CLC4A_HUMAN	P01733	Q9UMR7	0.6505	0.469	0.72	0.5933	0.159	0.108	FALSE
RAN_HUMAN	XPO4_HUMAN	P62826	Q9C0E2	0.6505	0.6459	0.9	0.8933	0.971	0.284	TRUE
LAT_HUMAN	SLAP1_HUMAN	O43561	Q13239	0.6505	0.5301	0.57	0.5233	0.576	0.46	FALSE
KVD08_HUMAN	KVD07_HUMAN	A0A087WSZ0	A0A0C4DH55	0.6505	0.386	0.75	0.5567	0.482	0.16	FALSE
MLF2_HUMAN	HSPB2_HUMAN	Q15773	Q16082	0.6505	0.4224	0.58	0.4333	0.594	0.236	FALSE
CREB1_HUMAN	ID1_HUMAN	P16220	P41134	0.6505	0.539	0.55	0.4467	0.197	0.442	FALSE
C1QL3_HUMAN	C1QL4_HUMAN	Q5VWW1	Q86Z23	0.6504	0.5069	0.56	0.5033	0.767	0.268	FALSE
HV551_HUMAN	SPIT3_HUMAN	A0A0C4DH38	P49223	0.6504	0.4229	0.71	0.4833	0.09	0.096	FALSE
TSH3_HUMAN	TF7L2_HUMAN	Q63HK5	Q9NQB0	0.6504	0.2168	0.27	0.2167	0.223	0.128	FALSE
WDR24_HUMAN	RRAGC_HUMAN	Q96S15	Q9HB90	0.6504	0.644	0.75	0.7433	0.994	0.146	TRUE
S10AA_HUMAN	S10AD_HUMAN	P60903	Q99584	0.6504	0.6417	0.71	0.7	0.696	0.276	FALSE
UROK_HUMAN	ISK7_HUMAN	P00749	P58062	0.6504	0.316	0.65	0.4767	0.115	0.178	FALSE
PEX5_HUMAN	PAOX_HUMAN	P50542	Q6QHF9	0.6503	0.612	0.51	0.4967	0.778	0.262	FALSE
AL3A1_HUMAN	AL1A3_HUMAN	P30838	P47895	0.6503	0.5289	0.88	0.8367	0.891	0.212	TRUE
GCR_HUMAN	NR0B2_HUMAN	P04150	Q15466	0.6503	0.6115	0.38	0.3733	0.697	0.508	FALSE
GOG8A_HUMAN	GOG8H_HUMAN	A7E2F4	P0CJ92	0.6503	0.6436	0.34	0.3133	0.921	0.172	TRUE
TAF13_HUMAN	H2B1L_HUMAN	Q15543	Q99880	0.6503	0.4567	0.74	0.6067	0.907	0.11	TRUE
SUMO3_HUMAN	NACC2_HUMAN	P55854	Q96BF6	0.6503	0.2168	0.74	0.3933	0.018	0.102	FALSE
1433T_HUMAN	BICC1_HUMAN	P27348	Q9H694	0.6503	0.4254	0.89	0.6733	0.768	0.234	FALSE
KVD42_HUMAN	LV218_HUMAN	A0A075B6H8	A0A075B6J9	0.6503	0.4403	0.76	0.5733	0.371	0.114	FALSE
CENPI_HUMAN	CENPH_HUMAN	Q92674	Q9H3R5	0.6503	0.6345	0.69	0.6733	1	1	TRUE
MYCN_HUMAN	RS27A_HUMAN	P04198	P62979	0.6503	0.2168	0.47	0.2433	0.355	0.196	FALSE
STOX1_HUMAN	STOX2_HUMAN	Q6ZVD7	Q9P2F5	0.6503	0.6306	0.32	0.31	0.777	0.224	FALSE
QCR7_HUMAN	MAGA4_HUMAN	P14927	P43358	0.6503	0.6096	0.81	0.7767	0.733	0.59	FALSE
TFEC_HUMAN	HES2_HUMAN	O14948	Q9Y543	0.6503	0.6449	0.52	0.5167	0.255	0.352	FALSE
TBCB_HUMAN	TBA1C_HUMAN	Q99426	Q9BQE3	0.6503	0.6402	0.82	0.8167	0.943	0.116	TRUE
COT1_HUMAN	BC11B_HUMAN	P10589	Q9C0K0	0.6503	0.627	0.58	0.57	0.793	0.678	FALSE
RAB2A_HUMAN	GAR5A_HUMAN	P61019	Q6IPT2	0.6503	0.634	0.79	0.7833	0.44	0.112	FALSE
DBP_HUMAN	BATF3_HUMAN	Q10586	Q9NR55	0.6503	0.6362	0.57	0.56	0.964	0.8	TRUE
TLE1_HUMAN	RIPP1_HUMAN	Q04724	Q0D2K3	0.6503	0.464	0.45	0.3767	0.564	0.368	FALSE
AL3A1_HUMAN	AL8A1_HUMAN	P30838	Q9H2A2	0.6503	0.5339	0.9	0.8433	0.921	0.124	TRUE
NKX21_HUMAN	I2BP2_HUMAN	P43699	Q7Z5L9	0.6503	0.4266	0.29	0.2367	0.61	0.288	FALSE
MYC_HUMAN	MASU1_HUMAN	P01106	Q96EH3	0.6502	0.2863	0.56	0.35	0.296	0.168	FALSE
CA174_HUMAN	PDK1L_HUMAN	Q8IYL3	Q8N165	0.6502	0.6071	0.83	0.7967	0.866	0.604	TRUE
ARF3_HUMAN	RAB30_HUMAN	P61204	Q15771	0.6502	0.2167	0.8	0.3967	0.044	0.112	FALSE
MTURN_HUMAN	CA198_HUMAN	Q8N3F0	Q9H425	0.6502	0.4768	0.67	0.6067	0.159	0.102	FALSE
PP1B_HUMAN	CE126_HUMAN	P62140	Q9P2H0	0.6502	0.6399	0.86	0.85	0.674	0.18	FALSE
GLYG2_HUMAN	GYS2_HUMAN	O15488	P54840	0.6502	0.6068	0.75	0.74	0.935	0.51	TRUE
PAX9_HUMAN	PITX1_HUMAN	P55771	P78337	0.6502	0.3415	0.33	0.27	0.376	0.118	FALSE
LMOD1_HUMAN	ACTB_HUMAN	P29536	P60709	0.6502	0.6325	0.89	0.8767	0.68	0.154	FALSE
TIF1B_HUMAN	ZN417_HUMAN	Q13263	Q8TAU3	0.6502	0.6061	0.34	0.3267	0.758	0.316	FALSE
CCL16_HUMAN	CC4L_HUMAN	O15467	Q8NHW4	0.6502	0.5701	0.64	0.6167	0.617	0.134	FALSE
NDUS3_HUMAN	NDUS1_HUMAN	O75489	P28331	0.6502	0.399	0.83	0.7233	0.988	0.436	TRUE
IFIX_HUMAN	TEFF1_HUMAN	Q6K0P9	Q8IYR6	0.6502	0.2167	0.41	0.2367	0.408	0.202	FALSE
UBE2N_HUMAN	ZNRF1_HUMAN	P61088	Q8ND25	0.6502	0.6332	0.85	0.84	0.832	0.685	FALSE
ARI2_HUMAN	UB2D1_HUMAN	O95376	P51668	0.6502	0.6287	0.9	0.8933	0.897	0.514	TRUE
GOG8I_HUMAN	GOG8T_HUMAN	A6NC78	H3BQL2	0.6502	0.6464	0.34	0.3067	0.904	0.364	TRUE
TVA17_HUMAN	HV384_HUMAN	A0A0B4J275	P0DTW3	0.6502	0.5048	0.71	0.6133	0.525	0.148	FALSE
I10R1_HUMAN	IFNL2_HUMAN	Q13651	Q8IZJ0	0.6502	0.2167	0.73	0.4433	0.011	0.308	FALSE
ACVL1_HUMAN	AMHR2_HUMAN	P37023	Q16671	0.6502	0.6297	0.64	0.63	0.947	0.364	TRUE
COF1_HUMAN	MARE2_HUMAN	P23528	Q15555	0.6502	0.5493	0.82	0.75	0.255	0.1	FALSE
S10AC_HUMAN	S10AG_HUMAN	P80511	Q96FQ6	0.6502	0.6462	0.73	0.7267	0.722	0.326	FALSE
LNX2_HUMAN	UBE2Z_HUMAN	Q8N448	Q9H832	0.6502	0.4219	0.68	0.5367	0.63	0.2	FALSE
GNAS2_HUMAN	GBB4_HUMAN	P63092	Q9HAV0	0.6502	0.6376	0.89	0.88	0.976	0.622	TRUE
THA_HUMAN	RXRG_HUMAN	P10827	P48443	0.6502	0.6002	0.55	0.5367	0.531	0.44	FALSE
AP3B2_HUMAN	AP3M1_HUMAN	Q13367	Q9Y2T2	0.6501	0.6451	0.94	0.9333	0.996	0.872	TRUE
UBC_HUMAN	OTUL_HUMAN	P0CG48	Q96BN8	0.6501	0.6366	0.72	0.72	0.929	0.874	TRUE
GOG6C_HUMAN	GOG8K_HUMAN	A6NDK9	D6RF30	0.6501	0.6364	0.35	0.3433	0.884	0.096	TRUE
ELOC_HUMAN	SPSB2_HUMAN	Q15369	Q99619	0.6501	0.6073	0.84	0.8333	0.881	0.58	TRUE
PP2BC_HUMAN	CRTC2_HUMAN	P48454	Q53ET0	0.6501	0.5055	0.76	0.72	0.76	0.5	FALSE
TZAP_HUMAN	ZBT44_HUMAN	P10074	Q8NCP5	0.6501	0.6309	0.32	0.32	0.752	0.092	FALSE
LRFN4_HUMAN	LRFN1_HUMAN	Q6PJG9	Q9P244	0.6501	0.6329	0.6	0.5967	0.976	0.512	TRUE
BRDT_HUMAN	PWP2B_HUMAN	Q58F21	Q6NUJ5	0.6501	0.3529	0.22	0.2133	0.593	0.242	FALSE
CR3L2_HUMAN	GULP1_HUMAN	Q70SY1	Q9UBP9	0.6501	0.6431	0.38	0.3567	0.762	0.21	FALSE
CCND1_HUMAN	INSM1_HUMAN	P24385	Q01101	0.6501	0.4323	0.75	0.55	0.57	0.632	FALSE
TBC15_HUMAN	TBC17_HUMAN	Q8TC07	Q9HA65	0.6501	0.6234	0.61	0.5967	0.888	0.798	TRUE
POPD1_HUMAN	POPD3_HUMAN	Q8NE79	Q9HBV1	0.6501	0.6322	0.7	0.6933	0.936	0.63	TRUE
MTREX_HUMAN	EXOS2_HUMAN	P42285	Q13868	0.6501	0.6193	0.93	0.9133	1	1	TRUE
MTFR1_HUMAN	ARL10_HUMAN	Q15390	Q8N8L6	0.65	0.6074	0.68	0.6633	0.674	0.296	FALSE
CALM1_HUMAN	UBP46_HUMAN	P0DP23	P62068	0.65	0.3846	0.84	0.6133	0.067	0.166	FALSE
SUMO1_HUMAN	ERMIN_HUMAN	P63165	Q8TAM6	0.65	0.5736	0.72	0.6833	0.105	0.088	FALSE
RAGP1_HUMAN	RB11A_HUMAN	P46060	P62491	0.65	0.4863	0.77	0.6467	0.691	0.132	FALSE
LCN12_HUMAN	NRG4_HUMAN	Q6JVE5	Q8WWG1	0.65	0.346	0.68	0.3733	0.022	0.138	FALSE
ARL4C_HUMAN	RAB18_HUMAN	P56559	Q9NP72	0.65	0.2167	0.8	0.3667	0.309	0.429	FALSE
CENPA_HUMAN	H2B1M_HUMAN	P49450	Q99879	0.65	0.4844	0.58	0.4467	0.692	0.164	FALSE
GOG8J_HUMAN	GOG8A_HUMAN	A6NMD2	A7E2F4	0.65	0.642	0.34	0.3067	0.95	0.188	TRUE
UBA1L_HUMAN	SACA3_HUMAN	F5GYI3	Q8IXA5	0.65	0.2919	0.57	0.35	0.013	0.426	FALSE
GOG8A_HUMAN	GOG8T_HUMAN	A7E2F4	H3BQL2	0.65	0.6399	0.34	0.3033	0.895	0.182	TRUE
TAF4_HUMAN	TAF13_HUMAN	O00268	Q15543	0.65	0.452	0.73	0.6	0.856	1	FALSE
H3C_HUMAN	ACTL9_HUMAN	Q6NXT2	Q8TC94	0.65	0.5608	0.75	0.69	0.501	0.168	FALSE
RND2_HUMAN	TIAM1_HUMAN	P52198	Q13009	0.65	0.4215	0.81	0.67	0.28	0.156	FALSE
LAYN_HUMAN	CHODL_HUMAN	Q6UX15	Q9H9P2	0.65	0.2594	0.58	0.3133	0.465	0.194	FALSE
DDB1_HUMAN	WDTC1_HUMAN	Q16531	Q8N5D0	0.65	0.6467	0.88	0.8733	0.999	1	TRUE
PCGF2_HUMAN	CBX8_HUMAN	P35227	Q9HC52	0.65	0.6037	0.4	0.3867	0.893	0.646	TRUE
RBM26_HUMAN	PDIP3_HUMAN	Q5T8P6	Q9BY77	0.6499	0.4124	0.32	0.28	0.163	0.104	FALSE
IL2RA_HUMAN	CD80_HUMAN	P01589	P33681	0.6499	0.566	0.61	0.5733	0.451	0.094	FALSE
CYFP1_HUMAN	WASF2_HUMAN	Q7L576	Q9Y6W5	0.6499	0.6494	0.89	0.88	1	0.662	TRUE
RFPL2_HUMAN	RFPLB_HUMAN	O75678	Q6ZWI9	0.6499	0.6377	0.85	0.8433	0.854	0.394	FALSE
NKG2C_HUMAN	KI3L3_HUMAN	P26717	Q8N743	0.6499	0.284	0.59	0.4033	0.029	0.108	FALSE
CENPA_HUMAN	H32_HUMAN	P49450	Q71DI3	0.6499	0.3343	0.48	0.3233	0.512	0.148	FALSE
CCL2_HUMAN	CCR1_HUMAN	P13500	P32246	0.6499	0.6254	0.71	0.7067	0.492	0.168	FALSE
TVBX1_HUMAN	TVA39_HUMAN	A0A075B6N3	A0A0B4J263	0.6499	0.3161	0.69	0.4167	0.422	0.178	FALSE
RT22_HUMAN	RT05_HUMAN	P82650	P82675	0.6499	0.6365	0.74	0.7267	0.987	0.839	TRUE
ANF_HUMAN	ESR2_HUMAN	P01160	Q92731	0.6499	0.5036	0.47	0.3933	0.011	0.164	FALSE
ONCM_HUMAN	IL13_HUMAN	P13725	P35225	0.6499	0.4155	0.68	0.47	0.135	0.158	FALSE
MED14_HUMAN	MED10_HUMAN	O60244	Q9BTT4	0.6499	0.6239	0.86	0.84	0.996	1	TRUE
TIF1B_HUMAN	ZN552_HUMAN	Q13263	Q9H707	0.6499	0.6251	0.35	0.3333	0.782	0.306	FALSE
TBB5_HUMAN	PACRG_HUMAN	P07437	Q96M98	0.6499	0.2166	0.79	0.3867	0.591	0.364	FALSE
PP1A_HUMAN	CE126_HUMAN	P62136	Q9P2H0	0.6499	0.6324	0.85	0.8467	0.881	0.418	TRUE
PKHA4_HUMAN	NUB1_HUMAN	Q9H4M7	Q9Y5A7	0.6499	0.6226	0.72	0.67	0.914	0.15	TRUE
CR021_HUMAN	ESR2_HUMAN	Q32NC0	Q92731	0.6498	0.6309	0.46	0.45	0.647	0.204	FALSE
MORC3_HUMAN	MORC1_HUMAN	Q14149	Q86VD1	0.6498	0.6305	0.59	0.59	0.91	0.106	TRUE
RM19_HUMAN	RM51_HUMAN	P49406	Q4U2R6	0.6498	0.5997	0.63	0.6233	0.928	0.124	TRUE
ESR1_HUMAN	NCOA2_HUMAN	P03372	Q15596	0.6498	0.4887	0.51	0.4467	0.584	1	FALSE
H2A1C_HUMAN	H2AW_HUMAN	Q93077	Q9P0M6	0.6498	0.3036	0.69	0.44	0.447	0.162	FALSE
RHG17_HUMAN	3BP1_HUMAN	Q68EM7	Q9Y3L3	0.6498	0.6314	0.51	0.5067	1	0.646	TRUE
STEA4_HUMAN	STEA1_HUMAN	Q687X5	Q9UHE8	0.6498	0.6352	0.86	0.8533	0.967	0.266	TRUE
TXNL1_HUMAN	RND3_HUMAN	O43396	P61587	0.6498	0.2166	0.69	0.3367	0.449	0.286	FALSE
HV333_HUMAN	HVD34_HUMAN	P01772	P0DP06	0.6498	0.6143	0.67	0.6367	0.661	0.09	FALSE
MAFK_HUMAN	NF2L3_HUMAN	O60675	Q9Y4A8	0.6498	0.6339	0.7	0.69	0.946	0.636	TRUE
PPARD_HUMAN	FOXO1_HUMAN	Q03181	Q12778	0.6498	0.6423	0.69	0.6767	0.46	0.152	FALSE
KR103_HUMAN	GAPR1_HUMAN	P60369	Q9H4G4	0.6498	0.4414	0.88	0.6933	0.599	0.192	FALSE
BMAL1_HUMAN	ARNT2_HUMAN	O00327	Q9HBZ2	0.6498	0.5837	0.34	0.29	0.604	0.324	FALSE
CC85C_HUMAN	CC85A_HUMAN	A6NKD9	Q96PX6	0.6498	0.6155	0.43	0.4067	0.995	0.364	TRUE
UB2D1_HUMAN	RN167_HUMAN	P51668	Q9H6Y7	0.6498	0.6088	0.83	0.8233	0.777	0.612	FALSE
CLC4C_HUMAN	CLC5A_HUMAN	Q8WTT0	Q9NY25	0.6498	0.4255	0.57	0.4467	0.224	0.092	FALSE
KVD41_HUMAN	BT3A2_HUMAN	A0A0C4DH26	P78410	0.6497	0.2166	0.8	0.3567	0.082	0.112	FALSE
IGHA1_HUMAN	CCL5_HUMAN	P01876	P13501	0.6497	0.2166	0.69	0.3433	0.081	0.096	FALSE
LIN54_HUMAN	ELF4_HUMAN	Q6MZP7	Q99607	0.6497	0.2305	0.29	0.22	0.44	0.332	FALSE
CSTF2_HUMAN	SYMPK_HUMAN	P33240	Q92797	0.6497	0.6306	0.3	0.29	0.977	0.773	TRUE
TVA41_HUMAN	TVB29_HUMAN	A0A0B4J266	A0A5B7	0.6497	0.3875	0.7	0.4967	0.505	0.11	FALSE
BANP_HUMAN	AATF_HUMAN	Q8N9N5	Q9NY61	0.6497	0.466	0.45	0.4033	0.497	0.092	FALSE
NDC80_HUMAN	NUF2_HUMAN	O14777	Q9BZD4	0.6497	0.6471	0.48	0.47	0.994	1	TRUE
CLC9A_HUMAN	CD244_HUMAN	Q6UXN8	Q9BZW8	0.6497	0.3211	0.54	0.3	0.11	0.168	FALSE
HRG_HUMAN	HBA_HUMAN	P04196	P69905	0.6497	0.4049	0.88	0.65	0.137	0.184	FALSE
HIF1A_HUMAN	EGLN1_HUMAN	Q16665	Q9GZT9	0.6497	0.5234	0.55	0.5267	0.885	1	TRUE
TRI64_HUMAN	TR64B_HUMAN	A6NGJ6	A6NI03	0.6497	0.6386	0.82	0.8033	0.928	0.33	TRUE
HLAC_HUMAN	I15RA_HUMAN	P10321	Q13261	0.6497	0.4831	0.7	0.5267	0.132	0.088	FALSE
HME2_HUMAN	RGS4_HUMAN	P19622	P49798	0.6497	0.5988	0.62	0.59	0.151	0.132	FALSE
PAL4C_HUMAN	MARCS_HUMAN	A0A0B4J2A2	P29966	0.6497	0.516	0.87	0.7167	0.41	0.096	FALSE
CENPA_HUMAN	H2A1A_HUMAN	P49450	Q96QV6	0.6497	0.3369	0.65	0.3733	0.11	0.134	FALSE
KV139_HUMAN	LV140_HUMAN	P01597	P01703	0.6496	0.2602	0.68	0.3333	0.456	0.42	FALSE
EPHB4_HUMAN	RHOB_HUMAN	P54760	P62745	0.6496	0.4565	0.89	0.7733	0.738	0.63	FALSE
RB6I2_HUMAN	PAWR_HUMAN	Q8IUD2	Q96IZ0	0.6496	0.626	0.34	0.3333	0.853	0.246	FALSE
AL1L2_HUMAN	AL8A1_HUMAN	Q3SY69	Q9H2A2	0.6496	0.6261	0.9	0.8967	0.791	0.122	FALSE
TRBM_HUMAN	ECP_HUMAN	P07204	P12724	0.6496	0.3027	0.76	0.52	0.01	0.094	FALSE
UE2NL_HUMAN	PKHA4_HUMAN	Q5JXB2	Q9H4M7	0.6496	0.5371	0.88	0.8033	0.783	0.154	FALSE
RHG44_HUMAN	3BP1_HUMAN	Q17R89	Q9Y3L3	0.6496	0.6449	0.54	0.54	1	0.57	TRUE
1433G_HUMAN	RSRC1_HUMAN	P61981	Q96IZ7	0.6496	0.6043	0.86	0.81	0.648	0.256	FALSE
RAB38_HUMAN	TNF18_HUMAN	P57729	Q9UNG2	0.6496	0.4101	0.7	0.5367	0.054	0.092	FALSE
DNJB2_HUMAN	1433S_HUMAN	P25686	P31947	0.6496	0.4601	0.82	0.7333	0.202	0.108	FALSE
RARG_HUMAN	PNRC1_HUMAN	P13631	Q12796	0.6496	0.6322	0.52	0.5167	0.769	0.262	FALSE
IFNA5_HUMAN	IL2RG_HUMAN	P01569	P31785	0.6496	0.2656	0.75	0.43	0.012	0.212	FALSE
NDUF6_HUMAN	NUBPL_HUMAN	Q330K2	Q8TB37	0.6496	0.6398	0.73	0.73	0.752	0.58	FALSE
CADM2_HUMAN	CADM1_HUMAN	Q8N3J6	Q9BY67	0.6496	0.5848	0.57	0.57	0.522	0.654	FALSE
TR51G_HUMAN	TR49B_HUMAN	A0A3B3IT33	A6NDI0	0.6496	0.6383	0.79	0.78	0.929	0.154	TRUE
GDF9_HUMAN	GDF7_HUMAN	O60383	Q7Z4P5	0.6496	0.6141	0.66	0.6567	0.898	0.108	TRUE
ID3_HUMAN	CEBPE_HUMAN	Q02535	Q15744	0.6496	0.27	0.5	0.3033	0.022	0.11	FALSE
CENPX_HUMAN	H4_HUMAN	A8MT69	P62805	0.6496	0.6325	0.77	0.7367	0.966	0.364	TRUE
TLE4_HUMAN	HES6_HUMAN	Q04727	Q96HZ4	0.6496	0.4498	0.44	0.3633	0.52	0.352	FALSE
NET1_HUMAN	DCC_HUMAN	O95631	P43146	0.6495	0.5737	0.67	0.6467	0.884	1	TRUE
UB2D1_HUMAN	PEX26_HUMAN	P51668	Q7Z412	0.6495	0.4166	0.83	0.6	0.02	0.088	FALSE
KLKB1_HUMAN	APLP2_HUMAN	P03952	Q06481	0.6495	0.5388	0.6	0.5433	0.389	0.19	FALSE
CD86_HUMAN	TNFL6_HUMAN	P42081	P48023	0.6495	0.5998	0.57	0.5467	0.236	0.1	FALSE
DJC24_HUMAN	DPH1_HUMAN	Q6P3W2	Q9BZG8	0.6495	0.6427	0.81	0.7967	0.989	0.63	TRUE
1433B_HUMAN	CCNY_HUMAN	P31946	Q8ND76	0.6495	0.6261	0.86	0.85	0.956	0.204	TRUE
HV601_HUMAN	HV102_HUMAN	A0A0B4J1U7	P23083	0.6495	0.5291	0.69	0.6033	0.619	0.124	FALSE
HV5X1_HUMAN	CXCL3_HUMAN	A0A0J9YXX1	P19876	0.6495	0.2502	0.64	0.3033	0.088	0.124	FALSE
SKI_HUMAN	SMAD1_HUMAN	P12755	Q15797	0.6495	0.5322	0.5	0.4733	0.928	0.756	TRUE
GLMP_HUMAN	MFSD1_HUMAN	Q8WWB7	Q9H3U5	0.6495	0.6362	0.83	0.8233	0.759	0.428	FALSE
ARF5_HUMAN	RB40C_HUMAN	P84085	Q96S21	0.6495	0.2887	0.8	0.4433	0.017	0.088	FALSE
GOG6C_HUMAN	GOG8J_HUMAN	A6NDK9	A6NMD2	0.6495	0.6396	0.37	0.35	0.948	0.098	TRUE
EDF1_HUMAN	RS3_HUMAN	O60869	P23396	0.6495	0.6242	0.71	0.6967	0.805	0.524	FALSE
NFIC_HUMAN	NFIX_HUMAN	P08651	Q14938	0.6495	0.5294	0.48	0.4167	0.982	0.81	TRUE
F193B_HUMAN	CNO11_HUMAN	Q96PV7	Q9UKZ1	0.6495	0.6009	0.46	0.4533	0.93	0.26	TRUE
GOG8K_HUMAN	GOG6D_HUMAN	D6RF30	P0CG33	0.6495	0.6364	0.35	0.34	0.906	0.1	TRUE
H2AY_HUMAN	H4_HUMAN	O75367	P62805	0.6494	0.4687	0.7	0.6067	0.934	0.424	TRUE
PUM2_HUMAN	CNOT9_HUMAN	Q8TB72	Q92600	0.6494	0.5766	0.85	0.84	0.899	0.22	TRUE
RSPH1_HUMAN	RSH6A_HUMAN	Q8WYR4	Q9H0K4	0.6494	0.6421	0.65	0.6467	0.96	0.658	TRUE
MAGBH_HUMAN	NSE4A_HUMAN	A8MXT2	Q9NXX6	0.6494	0.6072	0.49	0.48	0.435	0.308	FALSE
TVA23_HUMAN	TVA11_HUMAN	A0A075B6W5	A0A0B4J248	0.6494	0.3162	0.71	0.3867	0.37	0.142	FALSE
FUZZY_HUMAN	INTU_HUMAN	Q9BT04	Q9ULD6	0.6494	0.6456	0.91	0.91	0.978	0.8	TRUE
CBLB_HUMAN	SLAP2_HUMAN	Q13191	Q9H6Q3	0.6494	0.6322	0.51	0.4567	0.592	0.132	FALSE
MYC_HUMAN	K2C73_HUMAN	P01106	Q86Y46	0.6494	0.6107	0.3	0.2867	0.863	0.274	TRUE
RASN_HUMAN	TNR4_HUMAN	P01111	P43489	0.6494	0.4517	0.78	0.66	0.155	0.098	FALSE
AP3M2_HUMAN	AP3B2_HUMAN	P53677	Q13367	0.6494	0.6462	0.93	0.93	0.993	1	TRUE
MYC_HUMAN	PRR11_HUMAN	P01106	Q96HE9	0.6494	0.3513	0.26	0.22	0.629	0.22	FALSE
LDOC1_HUMAN	K1C15_HUMAN	O95751	P19012	0.6494	0.4103	0.41	0.3333	0.622	0.248	FALSE
CD28_HUMAN	IL11_HUMAN	P10747	P20809	0.6494	0.2165	0.73	0.3367	0.017	0.094	FALSE
ELOC_HUMAN	LLR1_HUMAN	Q15369	Q96L50	0.6494	0.6411	0.85	0.8467	0.982	0.276	TRUE
WDR5_HUMAN	LRC59_HUMAN	P61964	Q96AG4	0.6494	0.2165	0.75	0.4267	0.477	0.144	FALSE
GDIR1_HUMAN	CDC42_HUMAN	P52565	P60953	0.6494	0.6481	0.88	0.87	0.961	0.564	TRUE
ACTC_HUMAN	RED1_HUMAN	P68032	P78563	0.6494	0.2165	0.91	0.4567	0.658	0.282	FALSE
ATP6_HUMAN	ATP8_HUMAN	P00846	P03928	0.6493	0.4835	0.73	0.59	0.691	1	FALSE
HV69D_HUMAN	GROA_HUMAN	A0A0B4J2H0	P09341	0.6493	0.2567	0.67	0.3167	0.092	0.39	FALSE
TLE1_HUMAN	HES4_HUMAN	Q04724	Q9HCC6	0.6493	0.2164	0.44	0.2767	0.358	0.162	FALSE
CDK2_HUMAN	1433F_HUMAN	P24941	Q04917	0.6493	0.6127	0.82	0.8033	0.864	0.088	TRUE
CEBPB_HUMAN	SAMD5_HUMAN	P17676	Q5TGI4	0.6493	0.4191	0.43	0.3433	0.048	0.332	FALSE
CNTFR_HUMAN	CLCF1_HUMAN	P26992	Q9UBD9	0.6493	0.6446	0.74	0.7267	0.891	1	TRUE
THY1_HUMAN	JAM3_HUMAN	P04216	Q9BX67	0.6493	0.4065	0.66	0.4933	0.016	0.108	FALSE
LGI4_HUMAN	ADA22_HUMAN	Q8N135	Q9P0K1	0.6493	0.6433	0.8	0.7667	0.537	0.09	FALSE
PSB10_HUMAN	PSA6_HUMAN	P40306	P60900	0.6493	0.5851	0.82	0.7967	0.659	0.61	FALSE
CCNG1_HUMAN	2A5G_HUMAN	P51959	Q13362	0.6493	0.6397	0.92	0.91	0.999	0.578	TRUE
MOC2A_HUMAN	UBE2W_HUMAN	O96033	Q96B02	0.6493	0.5854	0.78	0.73	0.522	0.176	FALSE
LV310_HUMAN	JAM1_HUMAN	A0A075B6K4	Q9Y624	0.6493	0.6359	0.73	0.7267	0.316	0.104	FALSE
RHOD_HUMAN	PAR6A_HUMAN	O00212	Q9NPB6	0.6493	0.2491	0.77	0.38	0.033	0.1	FALSE
ATOH8_HUMAN	HES4_HUMAN	Q96SQ7	Q9HCC6	0.6493	0.6312	0.49	0.4533	0.427	0.118	FALSE
RBG10_HUMAN	THA11_HUMAN	B7ZAP0	Q96EK4	0.6493	0.3968	0.42	0.3333	0.647	0.218	FALSE
CNOT8_HUMAN	CNOT6_HUMAN	Q9UFF9	Q9ULM6	0.6493	0.6425	0.86	0.8567	0.833	0.448	FALSE
UB2D2_HUMAN	RN168_HUMAN	P62837	Q8IYW5	0.6493	0.6151	0.85	0.8333	0.863	0.64	TRUE
HSDL1_HUMAN	DHRS7_HUMAN	Q3SXM5	Q9Y394	0.6493	0.2164	0.85	0.4133	0.396	0.44	FALSE
SI1L1_HUMAN	RAP1B_HUMAN	O43166	P61224	0.6493	0.64	0.92	0.92	0.756	0.112	FALSE
BUD31_HUMAN	RSMN_HUMAN	P41223	P63162	0.6492	0.2164	0.81	0.34	0.42	0.23	FALSE
MP2K2_HUMAN	KSR2_HUMAN	P36507	Q6VAB6	0.6492	0.6309	0.84	0.83	0.994	0.716	TRUE
GOG6B_HUMAN	GOG8H_HUMAN	A6NDN3	P0CJ92	0.6492	0.634	0.36	0.3433	0.911	0.096	TRUE
K2C1_HUMAN	FOSL1_HUMAN	P04264	P15407	0.6492	0.4084	0.34	0.2567	0.035	0.132	FALSE
ARI2_HUMAN	UB2D2_HUMAN	O95376	P62837	0.6492	0.6287	0.9	0.8933	0.886	0.216	TRUE
ERBIN_HUMAN	PKP4_HUMAN	Q96RT1	Q99569	0.6492	0.5366	0.42	0.3133	0.742	0.654	FALSE
PFD1_HUMAN	PFD5_HUMAN	O60925	Q99471	0.6492	0.479	0.67	0.6033	0.969	0.866	TRUE
CCL25_HUMAN	TNR3_HUMAN	O15444	P36941	0.6492	0.2713	0.51	0.3233	0.013	0.11	FALSE
MLP3A_HUMAN	CCPG1_HUMAN	Q9H492	Q9ULG6	0.6492	0.452	0.91	0.7433	0.616	0.566	FALSE
RASH_HUMAN	ARHG2_HUMAN	P01112	Q92974	0.6492	0.6385	0.86	0.86	0.619	0.124	FALSE
LV316_HUMAN	KVD29_HUMAN	A0A075B6K0	A0A075B6S2	0.6492	0.3214	0.69	0.3833	0.47	0.134	FALSE
ISCA2_HUMAN	ISCA1_HUMAN	Q86U28	Q9BUE6	0.6492	0.6213	0.77	0.7567	0.96	0.72	TRUE
KEAP1_HUMAN	NF2L2_HUMAN	Q14145	Q16236	0.6492	0.6372	0.67	0.65	0.933	1	TRUE
PF4V_HUMAN	CXCL3_HUMAN	P10720	P19876	0.6492	0.6122	0.55	0.5333	0.578	0.374	FALSE
DIXC1_HUMAN	BTG4_HUMAN	Q155Q3	Q9NY30	0.6492	0.249	0.63	0.38	0.015	0.124	FALSE
RM55_HUMAN	RM40_HUMAN	Q7Z7F7	Q9NQ50	0.6492	0.6445	0.54	0.5333	0.98	1	TRUE
TVB69_HUMAN	TVB65_HUMAN	A0A0J9YX75	A0A0K0K1A5	0.6491	0.5843	0.74	0.69	0.511	0.278	FALSE
ELP2_HUMAN	ELP3_HUMAN	Q6IA86	Q9H9T3	0.6491	0.6435	0.92	0.9167	1	1	TRUE
PP1G_HUMAN	NEB1_HUMAN	P36873	Q9ULJ8	0.6491	0.6243	0.91	0.9067	0.982	0.68	TRUE
SRSF3_HUMAN	NAA40_HUMAN	P84103	Q86UY6	0.6491	0.6175	0.78	0.7533	0.885	0.104	TRUE
PC4L1_HUMAN	CALL3_HUMAN	A6NKN8	P27482	0.6491	0.5773	0.55	0.4533	0.234	0.114	FALSE
TXD11_HUMAN	EDEM2_HUMAN	Q6PKC3	Q9BV94	0.6491	0.6443	0.9	0.8933	0.992	0.804	TRUE
HDBP1_HUMAN	LIPG_HUMAN	Q8IV16	Q9Y5X9	0.6491	0.4636	0.7	0.5567	0.121	0.092	FALSE
NLGNX_HUMAN	NLGN3_HUMAN	Q8N0W4	Q9NZ94	0.6491	0.6331	0.71	0.7033	0.934	0.724	TRUE
TROAP_HUMAN	CDC20_HUMAN	Q12815	Q12834	0.6491	0.6337	0.64	0.6367	0.811	0.134	FALSE
PP1A_HUMAN	TPRN_HUMAN	P62136	Q4KMQ1	0.6491	0.4169	0.81	0.6167	0.832	0.796	FALSE
NCTR3_HUMAN	CLC4G_HUMAN	O14931	Q6UXB4	0.6491	0.2164	0.55	0.28	0.043	0.106	FALSE
TF3C2_HUMAN	TF3C4_HUMAN	Q8WUA4	Q9UKN8	0.6491	0.644	0.82	0.8167	1	1	TRUE
FOXO3_HUMAN	ERR3_HUMAN	O43524	P62508	0.6491	0.6331	0.52	0.5167	0.302	0.166	FALSE
RHOB_HUMAN	RIPR3_HUMAN	P62745	Q96MK2	0.6491	0.6293	0.9	0.89	0.458	0.22	FALSE
MEOX2_HUMAN	IF6_HUMAN	P50222	P56537	0.6491	0.2315	0.84	0.44	0.461	0.402	FALSE
RNF13_HUMAN	UB2D1_HUMAN	O43567	P51668	0.6491	0.5898	0.85	0.8267	0.838	0.504	FALSE
RAB9A_HUMAN	SPG21_HUMAN	P51151	Q9NZD8	0.6491	0.601	0.82	0.82	0.77	0.356	FALSE
ARL1_HUMAN	NMNA2_HUMAN	P40616	Q9BZQ4	0.6491	0.2164	0.85	0.3967	0.015	0.096	FALSE
PPARA_HUMAN	FOXO1_HUMAN	Q07869	Q12778	0.6491	0.6287	0.64	0.6267	0.494	0.098	FALSE
A4_HUMAN	KLK9_HUMAN	P05067	Q9UKQ9	0.6491	0.24	0.85	0.5233	0.581	0.212	FALSE
NSE4A_HUMAN	MAGD2_HUMAN	Q9NXX6	Q9UNF1	0.6491	0.6358	0.44	0.4367	0.913	0.55	TRUE
TR51G_HUMAN	TRI49_HUMAN	A0A3B3IT33	P0CI25	0.6491	0.6376	0.79	0.7767	0.929	0.284	TRUE
EGR3_HUMAN	IRF4_HUMAN	Q06889	Q15306	0.6491	0.5742	0.59	0.5	0.154	0.124	FALSE
TFKL5_HUMAN	ACPM_HUMAN	A0A1W2PP81	O14561	0.6491	0.3623	0.51	0.3633	0.082	0.154	FALSE
UFO_HUMAN	ERRFI_HUMAN	P30530	Q9UJM3	0.649	0.2821	0.41	0.31	0.708	0.26	FALSE
HV64D_HUMAN	IGLL1_HUMAN	A0A0J9YX35	P15814	0.649	0.613	0.83	0.8267	0.688	0.306	FALSE
PRP4_HUMAN	UTP4_HUMAN	O43172	Q969X6	0.649	0.5216	0.87	0.81	0.595	0.174	FALSE
REXO4_HUMAN	RBM28_HUMAN	Q9GZR2	Q9NW13	0.649	0.6155	0.34	0.27	0.757	0.346	FALSE
NCKPL_HUMAN	CYFP1_HUMAN	P55160	Q7L576	0.649	0.641	0.91	0.9067	1	0.772	TRUE
LHX8_HUMAN	LDB1_HUMAN	Q68G74	Q86U70	0.649	0.6471	0.38	0.3667	0.965	0.642	TRUE
LV322_HUMAN	IGLL5_HUMAN	A0A075B6J6	B9A064	0.649	0.5904	0.81	0.8033	0.745	0.336	FALSE
BHA15_HUMAN	HEY1_HUMAN	Q7RTS1	Q9Y5J3	0.649	0.637	0.5	0.49	0.844	0.392	FALSE
TVA18_HUMAN	TRBR2_HUMAN	A0A075B6X5	P0DTU4	0.649	0.6133	0.81	0.7733	0.513	0.176	FALSE
NCALD_HUMAN	DTX2_HUMAN	P61601	Q86UW9	0.649	0.6298	0.87	0.8533	0.842	0.622	FALSE
RAP2A_HUMAN	RPGF2_HUMAN	P10114	Q9Y4G8	0.649	0.5937	0.91	0.8867	0.69	0.164	FALSE
TAFA5_HUMAN	FOXQ1_HUMAN	Q7Z5A7	Q9C009	0.649	0.4435	0.69	0.6133	0.093	0.148	FALSE
RAB6A_HUMAN	RUSC1_HUMAN	P20340	Q9BVN2	0.649	0.2947	0.79	0.54	0.086	0.156	FALSE
CSF1R_HUMAN	CSF1_HUMAN	P07333	P09603	0.649	0.6428	0.51	0.4933	0.798	1	FALSE
RASK_HUMAN	RASF7_HUMAN	P01116	Q02833	0.6489	0.268	0.78	0.4667	0.028	0.098	FALSE
ESR1_HUMAN	NR2C2_HUMAN	P03372	P49116	0.6489	0.6257	0.53	0.5233	0.941	0.632	TRUE
PPARD_HUMAN	NR1D2_HUMAN	Q03181	Q14995	0.6489	0.5239	0.67	0.63	0.492	0.11	FALSE
GOG6B_HUMAN	GOG8M_HUMAN	A6NDN3	H3BSY2	0.6489	0.6362	0.35	0.34	0.89	0.104	TRUE
TIF1B_HUMAN	ZN776_HUMAN	Q13263	Q68DI1	0.6489	0.6087	0.33	0.32	0.801	0.406	FALSE
RPGF3_HUMAN	RAP1B_HUMAN	O95398	P61224	0.6489	0.6195	0.88	0.8667	0.658	0.184	FALSE
PRPH2_HUMAN	ROM1_HUMAN	P23942	Q03395	0.6489	0.6338	0.78	0.77	0.765	0.412	FALSE
HV349_HUMAN	HV102_HUMAN	A0A0A0MS15	P23083	0.6489	0.5156	0.66	0.58	0.531	0.126	FALSE
MSRB3_HUMAN	ZCH10_HUMAN	Q8IXL7	Q8TBK6	0.6489	0.2521	0.62	0.3233	0.014	0.09	FALSE
CBR1_HUMAN	AGTR1_HUMAN	P16152	P30556	0.6489	0.6264	0.86	0.8467	0.705	0.31	FALSE
RASFA_HUMAN	ASPP1_HUMAN	A6NK89	Q96KQ4	0.6489	0.6002	0.37	0.3633	0.976	0.348	TRUE
PSIP1_HUMAN	RNF4_HUMAN	O75475	P78317	0.6489	0.5659	0.45	0.44	0.674	0.254	FALSE
SPADH_HUMAN	CD80_HUMAN	A0A494C103	P33681	0.6488	0.3107	0.75	0.49	0.087	0.282	FALSE
RAP1A_HUMAN	TBC25_HUMAN	P62834	Q3MII6	0.6488	0.6346	0.87	0.86	0.588	0.118	FALSE
SAXO4_HUMAN	MET27_HUMAN	Q7Z5V6	Q8N6F8	0.6488	0.2784	0.72	0.4767	0.547	0.216	FALSE
ARI4B_HUMAN	BRM1L_HUMAN	Q4LE39	Q5PSV4	0.6488	0.6418	0.4	0.3833	0.722	0.748	FALSE
RB11A_HUMAN	TBCD1_HUMAN	P62491	Q86TI0	0.6488	0.6336	0.83	0.8233	0.933	0.322	TRUE
ARF6_HUMAN	ASAP3_HUMAN	P62330	Q8TDY4	0.6488	0.4164	0.9	0.7067	0.217	0.176	FALSE
MARH3_HUMAN	UB2D4_HUMAN	Q86UD3	Q9Y2X8	0.6488	0.6261	0.86	0.8467	0.806	0.232	FALSE
IL2RA_HUMAN	FCG2A_HUMAN	P01589	P12318	0.6488	0.3263	0.52	0.3267	0.097	0.102	FALSE
RL40_HUMAN	BTG4_HUMAN	P62987	Q9NY30	0.6488	0.3097	0.52	0.3033	0.021	0.116	FALSE
CCNL1_HUMAN	CD11A_HUMAN	Q9UK58	Q9UQ88	0.6488	0.6412	0.56	0.5567	1	0.356	TRUE
SYMPK_HUMAN	CSTFT_HUMAN	Q92797	Q9H0L4	0.6488	0.6318	0.29	0.28	0.927	0.718	TRUE
K1C16_HUMAN	SYNCI_HUMAN	P08779	Q9H7C4	0.6487	0.3839	0.32	0.2667	0.834	0.32	FALSE
ACTH_HUMAN	FBX40_HUMAN	P63267	Q9UH90	0.6487	0.4446	0.9	0.7467	0.545	0.184	FALSE
HV315_HUMAN	KV224_HUMAN	A0A0B4J1V0	A0A0C4DH68	0.6487	0.5032	0.65	0.56	0.557	0.272	FALSE
UBP27_HUMAN	AT7L1_HUMAN	A6NNY8	Q9ULK2	0.6487	0.6214	0.77	0.77	0.921	0.642	TRUE
RL13A_HUMAN	RL18A_HUMAN	P40429	Q02543	0.6487	0.6227	0.85	0.84	0.988	0.5	TRUE
GOG6B_HUMAN	GOG8J_HUMAN	A6NDN3	A6NMD2	0.6487	0.6394	0.37	0.3467	0.927	0.096	TRUE
CAP2_HUMAN	BRD3_HUMAN	P40123	Q15059	0.6487	0.4066	0.44	0.3767	0.605	0.196	FALSE
RAB9B_HUMAN	TBD2B_HUMAN	Q9NP90	Q9UPU7	0.6487	0.6197	0.85	0.8367	0.751	0.112	FALSE
SARG_HUMAN	HOME3_HUMAN	Q9BW04	Q9NSC5	0.6487	0.4206	0.38	0.3067	0.506	0.246	FALSE
ADH4_HUMAN	QOR_HUMAN	P08319	Q08257	0.6487	0.5987	0.87	0.8467	0.877	0.162	TRUE
FOXP1_HUMAN	LEF1_HUMAN	Q9H334	Q9UJU2	0.6487	0.4516	0.32	0.3067	0.15	0.14	FALSE
NLGNY_HUMAN	NLGN3_HUMAN	Q8NFZ3	Q9NZ94	0.6487	0.6323	0.71	0.7033	0.944	0.698	TRUE
DOK7_HUMAN	DOK1_HUMAN	Q18PE1	Q99704	0.6487	0.587	0.43	0.4167	0.354	0.13	FALSE
ARF1_HUMAN	MRNIP_HUMAN	P84077	Q6NTE8	0.6486	0.494	0.77	0.61	0.034	0.108	FALSE
TLR4_HUMAN	LY86_HUMAN	O00206	O95711	0.6486	0.6276	0.82	0.81	0.52	0.232	FALSE
RL10A_HUMAN	NACA_HUMAN	P62906	Q13765	0.6486	0.2606	0.75	0.4833	0.449	0.088	FALSE
SEGN_HUMAN	IAPP_HUMAN	O76038	P10997	0.6486	0.6261	0.76	0.71	0.365	0.092	FALSE
RALY_HUMAN	ZN232_HUMAN	Q9UKM9	Q9UNY5	0.6486	0.2737	0.28	0.2	0.017	0.228	FALSE
NDUB8_HUMAN	NU5M_HUMAN	O95169	P03915	0.6486	0.6459	0.88	0.8767	0.933	0.856	TRUE
WIPI1_HUMAN	A16L1_HUMAN	Q5MNZ9	Q676U5	0.6486	0.6358	0.69	0.6867	0.86	0.518	TRUE
UBC_HUMAN	UBP40_HUMAN	P0CG48	Q9NVE5	0.6486	0.6477	0.48	0.48	0.92	0.776	TRUE
RAB35_HUMAN	RBGP1_HUMAN	Q15286	Q9Y3P9	0.6486	0.6121	0.85	0.84	0.935	0.352	TRUE
HINT1_HUMAN	PIN1_HUMAN	P49773	Q13526	0.6486	0.2162	0.79	0.3333	0.418	0.264	FALSE
GOG8J_HUMAN	GOG8B_HUMAN	A6NMD2	A8MQT2	0.6486	0.6432	0.34	0.3167	0.889	0.286	TRUE
ANDR_HUMAN	DPH1_HUMAN	P10275	Q9BZG8	0.6486	0.2162	0.77	0.3933	0.482	0.28	FALSE
CRBL2_HUMAN	JUNB_HUMAN	O60519	P17275	0.6486	0.6248	0.57	0.5667	0.331	0.242	FALSE
LV214_HUMAN	IGLC1_HUMAN	P01704	P0CG04	0.6486	0.2712	0.74	0.35	0.093	0.196	FALSE
HV338_HUMAN	KVD37_HUMAN	A0A0C4DH36	P0DSN7	0.6485	0.5422	0.68	0.6067	0.468	0.092	FALSE
COR1A_HUMAN	COR1B_HUMAN	P31146	Q9BR76	0.6485	0.6008	0.18	0.1767	0.852	0.784	FALSE
RHOA_HUMAN	RB33A_HUMAN	P61586	Q14088	0.6485	0.4309	0.77	0.5767	0.099	0.112	FALSE
STAR3_HUMAN	RN149_HUMAN	Q14849	Q8NC42	0.6485	0.2957	0.39	0.2633	0.628	0.402	FALSE
UXS1_HUMAN	TSK_HUMAN	Q8NBZ7	Q8WUA8	0.6485	0.6363	0.81	0.79	0.8	0.356	FALSE
RASN_HUMAN	GFRA1_HUMAN	P01111	P56159	0.6485	0.371	0.82	0.6233	0.13	0.112	FALSE
KV109_HUMAN	KV401_HUMAN	A0A0C4DH69	P06312	0.6485	0.3497	0.81	0.52	0.44	0.492	FALSE
LV325_HUMAN	SLAF5_HUMAN	P01717	Q9UIB8	0.6485	0.5846	0.76	0.7033	0.202	0.106	FALSE
RL37A_HUMAN	DNJC1_HUMAN	P61513	Q96KC8	0.6485	0.3848	0.83	0.5967	0.564	0.13	FALSE
CC122_HUMAN	F167A_HUMAN	Q5T0U0	Q96KS9	0.6485	0.4553	0.37	0.3133	0.782	0.348	FALSE
RPGF3_HUMAN	RASH_HUMAN	O95398	P01112	0.6485	0.6072	0.87	0.8533	0.656	0.152	FALSE
TVB27_HUMAN	IGLC3_HUMAN	A0A0K0K1C4	P0DOY3	0.6485	0.2162	0.75	0.3367	0.089	0.154	FALSE
RAC1_HUMAN	RHG04_HUMAN	P63000	P98171	0.6485	0.5968	0.91	0.8867	0.958	0.34	TRUE
FOSL2_HUMAN	NFIL3_HUMAN	P15408	Q16649	0.6484	0.6137	0.29	0.28	0.424	0.098	FALSE
CEBPB_HUMAN	GPS2_HUMAN	P17676	Q13227	0.6484	0.5016	0.34	0.29	0.06	0.338	FALSE
TULP2_HUMAN	AMER1_HUMAN	O00295	Q5JTC6	0.6484	0.2161	0.54	0.32	0.63	0.346	FALSE
JUN_HUMAN	TLE5_HUMAN	P05412	Q08117	0.6484	0.4827	0.52	0.4433	0.282	0.45	FALSE
UBE2N_HUMAN	RN168_HUMAN	P61088	Q8IYW5	0.6484	0.5527	0.85	0.7933	0.874	0.574	TRUE
S72L2_HUMAN	S72L6_HUMAN	A0A1W2PQD8	A0A1W2PR75	0.6484	0.2161	0.83	0.3733	0.443	0.36	FALSE
MBTP1_HUMAN	SPRNG_HUMAN	Q14703	Q9H741	0.6484	0.6453	0.75	0.7467	0.999	0.412	TRUE
CDK2_HUMAN	CDN1C_HUMAN	P24941	P49918	0.6484	0.6092	0.83	0.8067	0.936	0.712	TRUE
LV325_HUMAN	PDIP3_HUMAN	P01717	Q9BY77	0.6484	0.58	0.78	0.7467	0.306	0.118	FALSE
KLF10_HUMAN	I2BPL_HUMAN	Q13118	Q9H1B7	0.6484	0.4114	0.23	0.2033	0.48	0.19	FALSE
SKP1_HUMAN	FXL21_HUMAN	P63208	Q9UKT6	0.6484	0.6187	0.93	0.93	0.927	0.332	TRUE
TADA3_HUMAN	TADA1_HUMAN	O75528	Q96BN2	0.6484	0.6318	0.28	0.2733	0.89	0.618	TRUE
PRRX2_HUMAN	MIXL1_HUMAN	Q99811	Q9H2W2	0.6484	0.621	0.36	0.3567	0.196	0.188	FALSE
EDN1_HUMAN	RNAS2_HUMAN	P05305	P10153	0.6484	0.3418	0.76	0.4	0.016	0.09	FALSE
CDC42_HUMAN	TIAM1_HUMAN	P60953	Q13009	0.6484	0.6411	0.91	0.91	0.958	0.38	TRUE
NLGNY_HUMAN	NLGN2_HUMAN	Q8NFZ3	Q8NFZ4	0.6484	0.6248	0.7	0.7	0.742	0.674	FALSE
DEFI8_HUMAN	PKHM3_HUMAN	Q6ZN54	Q6ZWE6	0.6484	0.6434	0.63	0.61	0.959	0.696	TRUE
HV316_HUMAN	HV384_HUMAN	A0A0C4DH30	P0DTW3	0.6484	0.4877	0.72	0.6033	0.553	0.182	FALSE
PYY_HUMAN	NAPEP_HUMAN	P10082	Q6IQ20	0.6483	0.2161	0.72	0.3467	0.008	0.156	FALSE
BRD4_HUMAN	ZC3HD_HUMAN	O60885	Q5T200	0.6483	0.4395	0.25	0.2433	0.272	0.216	FALSE
H2B1B_HUMAN	H2B3B_HUMAN	P33778	Q8N257	0.6483	0.6184	0.61	0.59	0.981	0.618	TRUE
CTDSL_HUMAN	LXN_HUMAN	O15194	Q9BS40	0.6483	0.4729	0.79	0.63	0.094	0.098	FALSE
FCG2B_HUMAN	IL21_HUMAN	P31994	Q9HBE4	0.6483	0.3022	0.66	0.4367	0.013	0.12	FALSE
CLC4D_HUMAN	CLC4A_HUMAN	Q8WXI8	Q9UMR7	0.6483	0.6139	0.64	0.62	0.601	0.252	FALSE
MTX2_HUMAN	TRAK1_HUMAN	O75431	Q9UPV9	0.6483	0.2161	0.86	0.4367	0.58	0.394	FALSE
ELOA1_HUMAN	LEO1_HUMAN	Q14241	Q8WVC0	0.6483	0.561	0.23	0.2233	0.622	0.45	FALSE
UBC_HUMAN	UBP10_HUMAN	P0CG48	Q14694	0.6483	0.567	0.52	0.5	0.967	0.75	TRUE
LV545_HUMAN	TRBR2_HUMAN	A0A087WSX0	P0DTU4	0.6483	0.4195	0.82	0.6467	0.162	0.104	FALSE
FGF16_HUMAN	FGFR3_HUMAN	O43320	P22607	0.6483	0.6415	0.73	0.7233	0.673	0.126	FALSE
TOX4_HUMAN	CREB1_HUMAN	O94842	P16220	0.6483	0.2408	0.29	0.2167	0.402	0.252	FALSE
VSTM4_HUMAN	MEGF9_HUMAN	Q8IW00	Q9H1U4	0.6483	0.5625	0.47	0.4533	0.126	0.124	FALSE
COT2_HUMAN	ESR2_HUMAN	P24468	Q92731	0.6483	0.586	0.59	0.56	0.824	0.344	FALSE
BOREA_HUMAN	NTAQ1_HUMAN	Q53HL2	Q96HA8	0.6483	0.3139	0.8	0.4367	0.35	0.198	FALSE
LNX1_HUMAN	UB2D4_HUMAN	Q8TBB1	Q9Y2X8	0.6483	0.2161	0.89	0.49	0.504	0.252	FALSE
SYUA_HUMAN	MSRB2_HUMAN	P37840	Q9Y3D2	0.6483	0.3998	0.58	0.3733	0.012	0.122	FALSE
PSMD9_HUMAN	MCEE_HUMAN	O00233	Q96PE7	0.6483	0.4075	0.67	0.5	0.026	0.216	FALSE
FGF19_HUMAN	AXIN2_HUMAN	O95750	Q9Y2T1	0.6483	0.4489	0.72	0.62	0.095	0.108	FALSE
HV103_HUMAN	HV431_HUMAN	A0A0C4DH29	P0DP07	0.6483	0.6031	0.66	0.6333	0.599	0.114	FALSE
UBE2T_HUMAN	FANCL_HUMAN	Q9NPD8	Q9NW38	0.6483	0.6047	0.71	0.71	0.976	0.786	TRUE
DYR_HUMAN	TNR6_HUMAN	P00374	P25445	0.6482	0.6273	0.84	0.8067	0.716	0.232	FALSE
KV311_HUMAN	TRAR2_HUMAN	P04433	P0DTU3	0.6482	0.5797	0.77	0.76	0.403	0.11	FALSE
ELP1_HUMAN	ELP3_HUMAN	O95163	Q9H9T3	0.6482	0.6406	0.9	0.8867	1	1	TRUE
HLF_HUMAN	BATF3_HUMAN	Q16534	Q9NR55	0.6482	0.6304	0.55	0.5367	0.693	0.442	FALSE
EPHB1_HUMAN	RND1_HUMAN	P54762	Q92730	0.6482	0.5689	0.79	0.7533	0.405	0.14	FALSE
ACL6A_HUMAN	MTFR2_HUMAN	O96019	Q6P444	0.6482	0.6239	0.75	0.7433	0.295	0.092	FALSE
LV39_HUMAN	KVD08_HUMAN	A0A075B6K5	A0A087WSZ0	0.6482	0.4618	0.77	0.6267	0.454	0.098	FALSE
SUMO4_HUMAN	NACA2_HUMAN	Q6EEV6	Q9H009	0.6482	0.261	0.67	0.3467	0.038	0.106	FALSE
TAD2B_HUMAN	KAT2B_HUMAN	Q86TJ2	Q92831	0.6482	0.6331	0.67	0.6567	0.997	0.824	TRUE
ECHA_HUMAN	ECHB_HUMAN	P40939	P55084	0.6482	0.6374	0.86	0.85	0.986	0.845	TRUE
EPCAM_HUMAN	KLRB1_HUMAN	P16422	Q12918	0.6482	0.2161	0.67	0.3267	0.018	0.102	FALSE
SIM1_HUMAN	HEN2_HUMAN	P81133	Q02577	0.6482	0.6146	0.58	0.5567	0.298	0.154	FALSE
PP1G_HUMAN	PP14D_HUMAN	P36873	Q9NXH3	0.6482	0.5908	0.79	0.7633	0.953	0.332	TRUE
TBP_HUMAN	IQCB1_HUMAN	P20226	Q15051	0.6482	0.5492	0.52	0.48	0.495	0.112	FALSE
TLE4_HUMAN	RIPP1_HUMAN	Q04727	Q0D2K3	0.6482	0.5843	0.46	0.45	0.732	0.43	FALSE
RCOR2_HUMAN	PF21A_HUMAN	Q8IZ40	Q96BD5	0.6482	0.5943	0.3	0.2767	0.776	0.338	FALSE
AL1A1_HUMAN	AL3A1_HUMAN	P00352	P30838	0.6482	0.5751	0.9	0.87	0.945	0.178	TRUE
RND3_HUMAN	TIAM1_HUMAN	P61587	Q13009	0.6482	0.5971	0.78	0.7667	0.691	0.122	FALSE
PJA2_HUMAN	UB2G1_HUMAN	O43164	P62253	0.6482	0.4171	0.89	0.6733	0.098	0.12	FALSE
KV224_HUMAN	IGLL5_HUMAN	A0A0C4DH68	B9A064	0.6482	0.6095	0.8	0.79	0.717	0.278	FALSE
AMYP_HUMAN	LY96_HUMAN	P04746	Q9Y6Y9	0.6481	0.216	0.82	0.37	0.029	0.092	FALSE
RBTN2_HUMAN	LDB1_HUMAN	P25791	Q86U70	0.6481	0.6416	0.73	0.72	0.994	0.662	TRUE
PP1A_HUMAN	PPR18_HUMAN	P62136	Q6NYC8	0.6481	0.6343	0.82	0.81	0.985	0.642	TRUE
RAB4A_HUMAN	RBGP1_HUMAN	P20338	Q9Y3P9	0.6481	0.6357	0.85	0.84	0.962	0.58	TRUE
AGR2_HUMAN	RAB6A_HUMAN	O95994	P20340	0.6481	0.216	0.67	0.32	0.388	0.184	FALSE
ZBT16_HUMAN	HIC2_HUMAN	Q05516	Q96JB3	0.6481	0.6167	0.33	0.31	0.793	0.138	FALSE
DTNB_HUMAN	SNTA1_HUMAN	O60941	Q13424	0.6481	0.6195	0.63	0.6133	0.745	0.438	FALSE
TRGV2_HUMAN	TRAR2_HUMAN	A0A075B6R0	P0DTU3	0.6481	0.6069	0.77	0.7567	0.49	0.2	FALSE
ALDH2_HUMAN	AL9A1_HUMAN	P05091	P49189	0.6481	0.505	0.91	0.87	0.845	0.34	FALSE
CXL11_HUMAN	IL17F_HUMAN	O14625	Q96PD4	0.6481	0.4828	0.63	0.58	0.314	0.094	FALSE
TAF5_HUMAN	TAF6L_HUMAN	Q15542	Q9Y6J9	0.6481	0.6407	0.71	0.7033	0.963	0.568	TRUE
INT11_HUMAN	INT9_HUMAN	Q5TA45	Q9NV88	0.6481	0.6435	0.89	0.8867	1	1	TRUE
FGFR3_HUMAN	FGF20_HUMAN	P22607	Q9NP95	0.6481	0.6191	0.75	0.73	0.751	0.142	FALSE
KV139_HUMAN	KV311_HUMAN	P01597	P04433	0.6481	0.3596	0.79	0.51	0.484	0.436	FALSE
LRFN4_HUMAN	LRFN3_HUMAN	Q6PJG9	Q9BTN0	0.6481	0.6321	0.62	0.6067	0.881	0.362	TRUE
IL9_HUMAN	IL15_HUMAN	P15248	P40933	0.6481	0.2822	0.71	0.3967	0.028	0.196	FALSE
AAPK1_HUMAN	AAKB1_HUMAN	Q13131	Q9Y478	0.6481	0.624	0.77	0.7533	0.988	0.94	TRUE
NTM2F_HUMAN	SH3R1_HUMAN	A1L443	Q7Z6J0	0.6481	0.6047	0.28	0.2733	0.609	0.21	FALSE
HOOK3_HUMAN	AKTIP_HUMAN	Q86VS8	Q9H8T0	0.6481	0.5954	0.65	0.6333	0.793	0.866	FALSE
VIME_HUMAN	BICD2_HUMAN	P08670	Q8TD16	0.6481	0.216	0.32	0.21	0.584	0.126	FALSE
MTMR9_HUMAN	MTMR7_HUMAN	Q96QG7	Q9Y216	0.6481	0.6431	0.92	0.9167	0.987	0.78	TRUE
SIM2_HUMAN	ARNT2_HUMAN	Q14190	Q9HBZ2	0.6481	0.6438	0.56	0.56	0.992	0.752	TRUE
CCNH_HUMAN	CDK3_HUMAN	P51946	Q00526	0.648	0.6417	0.83	0.8233	0.889	0.222	TRUE
CKS1_HUMAN	FA50A_HUMAN	P61024	Q14320	0.648	0.3371	0.84	0.57	0.102	0.411	FALSE
KAP1_HUMAN	KGP1_HUMAN	P31321	Q13976	0.648	0.6399	0.73	0.7267	0.929	0.096	TRUE
HV349_HUMAN	HV335_HUMAN	A0A0A0MS15	A0A0C4DH35	0.648	0.4346	0.68	0.5033	0.584	0.456	FALSE
RD23B_HUMAN	WDR76_HUMAN	P54727	Q9H967	0.648	0.216	0.59	0.3533	0.606	0.378	FALSE
HAT1_HUMAN	RBBP7_HUMAN	O14929	Q16576	0.648	0.6181	0.85	0.85	0.999	0.578	TRUE
TVA83_HUMAN	DQB2_HUMAN	A0A0A6YYJ7	P05538	0.648	0.5874	0.78	0.74	0.467	0.09	FALSE
STEAL_HUMAN	STEA1_HUMAN	Q6NZ63	Q9UHE8	0.648	0.5565	0.75	0.72	0.975	0.682	TRUE
RIN1_HUMAN	ANS1A_HUMAN	Q13671	Q92625	0.648	0.6166	0.31	0.2933	0.802	0.614	FALSE
HV364_HUMAN	HV384_HUMAN	A0A075B6Q5	P0DTW3	0.648	0.4215	0.7	0.5567	0.496	0.184	FALSE
TERF1_HUMAN	HMGN3_HUMAN	P54274	Q15651	0.648	0.4486	0.49	0.3733	0.512	0.376	FALSE
TVB69_HUMAN	TVB61_HUMAN	A0A0J9YX75	A0A0K0K1D8	0.648	0.3215	0.64	0.3833	0.452	0.154	FALSE
ZBT44_HUMAN	UBP36_HUMAN	Q8NCP5	Q9P275	0.648	0.4161	0.39	0.33	0.524	0.2	FALSE
ZFPL1_HUMAN	AGFG1_HUMAN	O95159	P52594	0.648	0.6108	0.45	0.44	0.586	0.134	FALSE
MD2L1_HUMAN	MD1L1_HUMAN	Q13257	Q9Y6D9	0.648	0.624	0.9	0.88	0.99	1	TRUE
INS_HUMAN	SDHL_HUMAN	P01308	P20132	0.648	0.216	0.78	0.3533	0.011	0.094	FALSE
RNF37_HUMAN	UBE2W_HUMAN	O94941	Q96B02	0.648	0.6261	0.84	0.8167	0.71	0.42	FALSE
DAB1_HUMAN	APLP2_HUMAN	O75553	Q06481	0.648	0.6219	0.36	0.35	0.673	0.168	FALSE
RASH_HUMAN	ICAM1_HUMAN	P01112	P05362	0.648	0.4275	0.84	0.66	0.077	0.134	FALSE
GBRAP_HUMAN	TBC25_HUMAN	O95166	Q3MII6	0.648	0.5595	0.91	0.8633	0.777	0.676	FALSE
EPC2_HUMAN	KAT5_HUMAN	Q52LR7	Q92993	0.648	0.6392	0.72	0.7133	1	0.862	TRUE
CDC42_HUMAN	STAR8_HUMAN	P60953	Q92502	0.648	0.6425	0.92	0.9167	0.874	0.38	TRUE
TCAL4_HUMAN	TCAL2_HUMAN	Q96EI5	Q9H3H9	0.648	0.3124	0.33	0.2233	0.807	0.768	FALSE
AAKB2_HUMAN	AAPK2_HUMAN	O43741	P54646	0.6479	0.6124	0.8	0.7767	0.994	0.836	TRUE
H3Y2_HUMAN	H2A2C_HUMAN	P0DPK5	Q16777	0.6479	0.5241	0.63	0.5967	0.537	0.362	FALSE
FLCN_HUMAN	FNIP1_HUMAN	Q8NFG4	Q8TF40	0.6479	0.6361	0.83	0.8267	1	0.862	TRUE
TVB62_HUMAN	TVB65_HUMAN	A0A0J9YXY3	A0A0K0K1A5	0.6479	0.4298	0.72	0.5367	0.497	0.264	FALSE
REG3G_HUMAN	LGI3_HUMAN	Q6UW15	Q8N145	0.6479	0.216	0.72	0.37	0.018	0.11	FALSE
CTR9_HUMAN	PAF1_HUMAN	Q6PD62	Q8N7H5	0.6479	0.6301	0.62	0.61	1	1	TRUE
DQB1_HUMAN	DRB3_HUMAN	P01920	P79483	0.6479	0.6391	0.7	0.6933	0.972	0.732	TRUE
NR1H2_HUMAN	PPARA_HUMAN	P55055	Q07869	0.6479	0.6111	0.61	0.6033	0.894	0.482	TRUE
CEAM5_HUMAN	CEAM8_HUMAN	P06731	P31997	0.6479	0.6429	0.67	0.65	0.715	0.094	FALSE
MAGA9_HUMAN	HAUS8_HUMAN	P43362	Q9BT25	0.6479	0.4298	0.67	0.5567	0.643	0.152	FALSE
HV461_HUMAN	HV102_HUMAN	A0A0C4DH41	P23083	0.6479	0.6338	0.68	0.67	0.713	0.214	FALSE
RGS19_HUMAN	TP4A2_HUMAN	P49795	Q12974	0.6479	0.3577	0.79	0.53	0.058	0.208	FALSE
MYC_HUMAN	K2C1_HUMAN	P01106	P04264	0.6479	0.6391	0.3	0.2867	0.845	0.164	FALSE
DDIT3_HUMAN	HSF2_HUMAN	P35638	Q03933	0.6478	0.5812	0.43	0.3867	0.735	0.374	FALSE
1433F_HUMAN	CCNY_HUMAN	Q04917	Q8ND76	0.6478	0.6298	0.88	0.8767	0.996	0.224	TRUE
S10AB_HUMAN	S1A7B_HUMAN	P31949	Q5SY68	0.6478	0.621	0.69	0.6667	0.681	0.298	FALSE
DDX6_HUMAN	ATX2L_HUMAN	P26196	Q8WWM7	0.6478	0.6325	0.83	0.8267	0.994	0.745	TRUE
NFILZ_HUMAN	THAP1_HUMAN	A0A5F9ZHS7	Q9NVV9	0.6478	0.6115	0.35	0.3267	0.181	0.12	FALSE
ARHG2_HUMAN	RHOV_HUMAN	Q92974	Q96L33	0.6478	0.318	0.8	0.5967	0.068	0.106	FALSE
MP3B2_HUMAN	ATG4A_HUMAN	A6NCE7	Q8WYN0	0.6478	0.6017	0.89	0.87	0.764	0.268	FALSE
CDK3_HUMAN	CDKN3_HUMAN	Q00526	Q16667	0.6478	0.6276	0.84	0.8267	0.513	0.24	FALSE
HV124_HUMAN	HLAF_HUMAN	A0A0C4DH33	P30511	0.6478	0.2517	0.82	0.38	0.095	0.232	FALSE
S1A7B_HUMAN	S100Z_HUMAN	Q5SY68	Q8WXG8	0.6478	0.6256	0.71	0.6933	0.721	0.186	FALSE
HV373_HUMAN	HV64D_HUMAN	A0A0B4J1V6	A0A0J9YX35	0.6478	0.6057	0.7	0.65	0.602	0.174	FALSE
RAC1_HUMAN	TB10B_HUMAN	P63000	Q4KMP7	0.6478	0.639	0.87	0.86	0.933	0.192	TRUE
CDC42_HUMAN	ARAP3_HUMAN	P60953	Q8WWN8	0.6478	0.6447	0.92	0.9167	0.586	0.184	FALSE
UB2E3_HUMAN	MARH5_HUMAN	Q969T4	Q9NX47	0.6478	0.5987	0.63	0.6133	0.754	0.276	FALSE
RN135_HUMAN	ATG5_HUMAN	Q8IUD6	Q9H1Y0	0.6478	0.2466	0.8	0.45	0.021	0.118	FALSE
VAPB_HUMAN	RAB7A_HUMAN	O95292	P51149	0.6477	0.236	0.73	0.4133	0.479	0.146	FALSE
CCL24_HUMAN	I10R1_HUMAN	O00175	Q13651	0.6477	0.4457	0.65	0.5233	0.015	0.1	FALSE
DAB2_HUMAN	APLP2_HUMAN	P98082	Q06481	0.6477	0.6363	0.31	0.3067	0.665	0.194	FALSE
H31_HUMAN	H2AJ_HUMAN	P68431	Q9BTM1	0.6477	0.3681	0.62	0.48	0.793	1	FALSE
KVD30_HUMAN	LV327_HUMAN	A0A075B6S6	P01718	0.6477	0.431	0.8	0.5833	0.411	0.128	FALSE
UB2D1_HUMAN	BFAR_HUMAN	P51668	Q9NZS9	0.6477	0.5988	0.85	0.8333	0.698	0.35	FALSE
CD5_HUMAN	KLRD1_HUMAN	P06127	Q13241	0.6477	0.5952	0.64	0.6267	0.184	0.144	FALSE
ZN507_HUMAN	LHX6_HUMAN	Q8TCN5	Q9UPM6	0.6477	0.4619	0.39	0.3533	0.765	0.612	FALSE
CSF3_HUMAN	CL12A_HUMAN	P09919	Q5QGZ9	0.6477	0.2648	0.71	0.4	0.01	0.12	FALSE
SURF6_HUMAN	MBB1A_HUMAN	O75683	Q9BQG0	0.6477	0.6324	0.53	0.53	0.975	0.208	TRUE
DEDD_HUMAN	FBX38_HUMAN	O75618	Q6PIJ6	0.6477	0.6431	0.79	0.79	0.995	0.79	TRUE
AURKA_HUMAN	BORA_HUMAN	O14965	Q6PGQ7	0.6477	0.6064	0.66	0.6533	0.95	0.098	TRUE
TT23L_HUMAN	CCD24_HUMAN	Q6PF05	Q8N4L8	0.6477	0.6035	0.73	0.7067	0.802	0.248	FALSE
IL7RA_HUMAN	ICOS_HUMAN	P16871	Q9Y6W8	0.6477	0.4417	0.55	0.4333	0.264	0.096	FALSE
BHE40_HUMAN	HES6_HUMAN	O14503	Q96HZ4	0.6477	0.6061	0.51	0.4833	0.805	0.368	FALSE
RASK_HUMAN	SHC4_HUMAN	P01116	Q6S5L8	0.6477	0.2678	0.83	0.5667	0.024	0.12	FALSE
TR51G_HUMAN	TR49C_HUMAN	A0A3B3IT33	P0CI26	0.6477	0.6397	0.79	0.7767	0.929	0.286	TRUE
PHX2A_HUMAN	LBX1_HUMAN	O14813	P52954	0.6477	0.4663	0.36	0.3167	0.285	0.122	FALSE
ERBB3_HUMAN	BTC_HUMAN	P21860	P35070	0.6477	0.5565	0.47	0.4567	0.522	0.116	FALSE
GALA_HUMAN	OPT_HUMAN	P22466	Q9UBM4	0.6476	0.4794	0.56	0.4833	0.407	0.292	FALSE
TLX1_HUMAN	CDX2_HUMAN	P31314	Q99626	0.6476	0.2159	0.32	0.2733	0.428	0.184	FALSE
H32_HUMAN	ACTT2_HUMAN	Q71DI3	Q8TDY3	0.6476	0.6337	0.83	0.82	0.56	0.188	FALSE
RXRA_HUMAN	MEF2C_HUMAN	P19793	Q06413	0.6476	0.2159	0.52	0.2833	0.15	0.104	FALSE
ENPL_HUMAN	MESD_HUMAN	P14625	Q14696	0.6476	0.6296	0.73	0.72	0.962	0.266	TRUE
SNRPA_HUMAN	TRIR_HUMAN	P09012	Q9BQ61	0.6476	0.6223	0.32	0.3167	0.836	0.348	FALSE
KCNK1_HUMAN	KCNKI_HUMAN	O00180	Q7Z418	0.6476	0.6229	0.75	0.7433	0.978	0.162	TRUE
BCL2_HUMAN	PIN1_HUMAN	P10415	Q13526	0.6476	0.4292	0.79	0.5567	0.556	0.278	FALSE
CENPS_HUMAN	CHRC1_HUMAN	Q8N2Z9	Q9NRG0	0.6476	0.6202	0.71	0.68	0.923	0.106	TRUE
STF1_HUMAN	PRGC1_HUMAN	Q13285	Q9UBK2	0.6476	0.6418	0.56	0.5533	0.203	0.136	FALSE
AN32B_HUMAN	TIM14_HUMAN	Q92688	Q96DA6	0.6476	0.3016	0.53	0.3967	0.508	0.13	FALSE
TFAP4_HUMAN	YETS2_HUMAN	Q01664	Q9ULM3	0.6476	0.3893	0.41	0.34	0.556	0.348	FALSE
IF4A3_HUMAN	CWC22_HUMAN	P38919	Q9HCG8	0.6476	0.5686	0.86	0.8133	1	1	TRUE
OBRG_HUMAN	TM50A_HUMAN	O15243	O95807	0.6476	0.2518	0.79	0.4967	0.678	0.788	FALSE
TLE2_HUMAN	RIPP1_HUMAN	Q04725	Q0D2K3	0.6476	0.5995	0.52	0.48	0.74	0.412	FALSE
TSG6_HUMAN	ISK13_HUMAN	P98066	Q1W4C9	0.6476	0.2159	0.64	0.3167	0.014	0.104	FALSE
SDF1_HUMAN	CCL8_HUMAN	P48061	P80075	0.6476	0.5766	0.57	0.5167	0.458	0.37	FALSE
GOG8B_HUMAN	GOG8K_HUMAN	A8MQT2	D6RF30	0.6476	0.6444	0.34	0.31	0.9	0.326	TRUE
TXNL1_HUMAN	MYC_HUMAN	O43396	P01106	0.6475	0.5945	0.76	0.6867	0.832	0.134	FALSE
RNF37_HUMAN	UB2L3_HUMAN	O94941	P68036	0.6475	0.6153	0.86	0.8467	0.78	0.636	FALSE
MAD3_HUMAN	HEYL_HUMAN	Q9BW11	Q9NQ87	0.6475	0.6315	0.46	0.4467	0.41	0.394	FALSE
BHE22_HUMAN	MAD3_HUMAN	Q8NFJ8	Q9BW11	0.6475	0.6402	0.56	0.55	0.729	0.318	FALSE
NEK9_HUMAN	PRD11_HUMAN	Q8TD19	Q9NQV5	0.6475	0.6109	0.24	0.22	0.622	0.286	FALSE
GOG8T_HUMAN	GOG8M_HUMAN	H3BQL2	H3BSY2	0.6475	0.6416	0.34	0.3033	0.908	0.396	TRUE
UBXN7_HUMAN	ACTB_HUMAN	O94888	P60709	0.6475	0.2158	0.84	0.4	0.495	0.36	FALSE
GSC_HUMAN	TLE3_HUMAN	P56915	Q04726	0.6475	0.3052	0.44	0.3067	0.025	0.104	FALSE
MYF5_HUMAN	HEY2_HUMAN	P13349	Q9UBP5	0.6475	0.6183	0.38	0.3533	0.425	0.314	FALSE
TOR1A_HUMAN	TOR3A_HUMAN	O14656	Q9H497	0.6475	0.6141	0.75	0.74	0.987	0.455	TRUE
COMD2_HUMAN	COMD8_HUMAN	Q86X83	Q9NX08	0.6475	0.5889	0.47	0.4567	0.995	1	TRUE
GCSH_HUMAN	PECR_HUMAN	P23434	Q9BY49	0.6474	0.5183	0.76	0.6567	0.218	0.248	FALSE
RL10A_HUMAN	RL8_HUMAN	P62906	P62917	0.6474	0.4188	0.83	0.5767	0.689	0.114	FALSE
PP2BA_HUMAN	CRTC2_HUMAN	Q08209	Q53ET0	0.6474	0.64	0.77	0.7633	0.797	0.202	FALSE
ZN763_HUMAN	ZN101_HUMAN	Q0D2J5	Q8IZC7	0.6474	0.5511	0.22	0.2167	0.56	0.174	FALSE
IFNL4_HUMAN	IFNL2_HUMAN	K9M1U5	Q8IZJ0	0.6474	0.2158	0.68	0.3533	0.343	0.102	FALSE
NACA_HUMAN	CB068_HUMAN	Q13765	Q2NKX9	0.6474	0.2818	0.4	0.2667	0.466	0.088	FALSE
I2BP2_HUMAN	BAG1_HUMAN	Q7Z5L9	Q99933	0.6473	0.302	0.45	0.2967	0.533	0.294	FALSE
LV144_HUMAN	TRAR2_HUMAN	P01699	P0DTU3	0.6473	0.5978	0.84	0.8167	0.477	0.088	FALSE
F90AM_HUMAN	F90AN_HUMAN	A8MWA6	A8MXZ1	0.6473	0.4669	0.25	0.2367	0.628	0.506	FALSE
HNRPK_HUMAN	TCEA2_HUMAN	P61978	Q15560	0.6473	0.2158	0.47	0.2567	0.528	0.168	FALSE
MAFF_HUMAN	NF2L3_HUMAN	Q9ULX9	Q9Y4A8	0.6473	0.6372	0.67	0.66	0.986	0.726	TRUE
RARA_HUMAN	NRIP1_HUMAN	P10276	P48552	0.6473	0.57	0.56	0.54	0.729	0.426	FALSE
A16L1_HUMAN	RB33B_HUMAN	Q676U5	Q9H082	0.6473	0.3963	0.73	0.5467	0.724	0.782	FALSE
HLF_HUMAN	BATF2_HUMAN	Q16534	Q8N1L9	0.6473	0.6357	0.43	0.4233	0.609	0.28	FALSE
RAB7A_HUMAN	PI4KB_HUMAN	P51149	Q9UBF8	0.6473	0.606	0.84	0.8233	0.933	0.16	TRUE
PX11A_HUMAN	PX11B_HUMAN	O75192	O96011	0.6473	0.622	0.79	0.77	0.783	0.304	FALSE
CYB5B_HUMAN	NB5R3_HUMAN	O43169	P00387	0.6473	0.5459	0.69	0.6467	0.734	0.512	FALSE
HES6_HUMAN	HES7_HUMAN	Q96HZ4	Q9BYE0	0.6473	0.63	0.48	0.46	0.904	0.542	TRUE
UB2L3_HUMAN	RN216_HUMAN	P68036	Q9NWF9	0.6473	0.5837	0.89	0.8833	0.785	1	FALSE
ILRL2_HUMAN	IL36G_HUMAN	Q9HB29	Q9NZH8	0.6473	0.6416	0.84	0.8333	0.598	0.216	FALSE
TVB54_HUMAN	TRAR2_HUMAN	A0A0C4DH59	P0DTU3	0.6473	0.5777	0.78	0.7567	0.385	0.294	FALSE
CPS4L_HUMAN	WDR33_HUMAN	A6NMK7	Q9C0J8	0.6472	0.6403	0.7	0.6967	0.896	0.448	TRUE
RM21_HUMAN	RM52_HUMAN	Q7Z2W9	Q86TS9	0.6472	0.6171	0.56	0.5567	0.911	0.668	TRUE
RAB32_HUMAN	RB33B_HUMAN	Q13637	Q9H082	0.6472	0.5077	0.73	0.64	0.57	0.646	FALSE
UBB_HUMAN	HOIL1_HUMAN	P0CG47	Q9BYM8	0.6472	0.4172	0.7	0.58	0.426	0.518	FALSE
SNAI1_HUMAN	U2AF1_HUMAN	O95863	Q01081	0.6472	0.4256	0.68	0.4867	0.695	0.218	FALSE
CYB_HUMAN	UQCC4_HUMAN	P00156	Q4G0I0	0.6472	0.6329	0.86	0.85	0.61	0.198	FALSE
RINL_HUMAN	RAB21_HUMAN	Q6ZS11	Q9UL25	0.6472	0.6281	0.78	0.78	0.604	0.09	FALSE
YAP1_HUMAN	TMG4_HUMAN	P46937	Q9BZD6	0.6472	0.636	0.2	0.1933	0.656	0.504	FALSE
CBX5_HUMAN	Z280C_HUMAN	P45973	Q8ND82	0.6472	0.414	0.43	0.36	0.622	0.222	FALSE
ARF1_HUMAN	COPG2_HUMAN	P84077	Q9UBF2	0.6472	0.6202	0.88	0.8733	0.621	0.118	FALSE
BYST_HUMAN	LTV1_HUMAN	Q13895	Q96GA3	0.6472	0.6321	0.69	0.68	1	1	TRUE
TSN4_HUMAN	EVA1A_HUMAN	O14817	Q9H8M9	0.6472	0.4667	0.77	0.5967	0.799	0.306	FALSE
DQB1_HUMAN	DRB4_HUMAN	P01920	P13762	0.6471	0.6234	0.67	0.6667	0.895	0.476	TRUE
TVAM2_HUMAN	TRGC1_HUMAN	A0A0B4J235	P0CF51	0.6471	0.5319	0.71	0.6333	0.218	0.098	FALSE
GRP_HUMAN	TSLP_HUMAN	P07492	Q969D9	0.6471	0.4892	0.61	0.47	0.019	0.088	FALSE
HV69D_HUMAN	TRAR2_HUMAN	A0A0B4J2H0	P0DTU3	0.6471	0.6447	0.77	0.7667	0.404	0.114	FALSE
TVB19_HUMAN	CEAM6_HUMAN	A0A075B6N1	P40199	0.6471	0.634	0.85	0.8367	0.672	0.096	FALSE
ACTS_HUMAN	CAP1_HUMAN	P68133	Q01518	0.6471	0.5555	0.9	0.8733	0.988	0.326	TRUE
CCL18_HUMAN	CCL17_HUMAN	P55774	Q92583	0.6471	0.2296	0.58	0.2767	0.513	0.38	FALSE
TIMP1_HUMAN	MMP9_HUMAN	P01033	P14780	0.6471	0.6402	0.81	0.8067	0.84	0.648	FALSE
RAB25_HUMAN	RBG1L_HUMAN	P57735	Q5R372	0.6471	0.6382	0.81	0.8	0.919	0.226	TRUE
ROMO1_HUMAN	TI17A_HUMAN	P60602	Q99595	0.6471	0.4012	0.68	0.49	0.523	0.642	FALSE
HV316_HUMAN	HVD34_HUMAN	A0A0C4DH30	P0DP06	0.6471	0.5399	0.65	0.6	0.593	0.178	FALSE
IL2RG_HUMAN	GIMA2_HUMAN	P31785	Q9UG22	0.6471	0.2157	0.72	0.3467	0.011	0.09	FALSE
EXOS6_HUMAN	EXOS5_HUMAN	Q5RKV6	Q9NQT4	0.6471	0.4256	0.78	0.5567	0.732	0.2	FALSE
LRFN5_HUMAN	LRFN2_HUMAN	Q96NI6	Q9ULH4	0.6471	0.6414	0.56	0.55	0.951	1	TRUE
2ABB_HUMAN	FXL16_HUMAN	Q00005	Q8N461	0.6471	0.6279	0.83	0.8233	0.94	0.184	TRUE
UB2D2_HUMAN	BFAR_HUMAN	P62837	Q9NZS9	0.647	0.6047	0.85	0.8367	0.764	0.546	FALSE
AK17A_HUMAN	CAAP1_HUMAN	Q02040	Q9H8G2	0.647	0.6177	0.37	0.3533	0.973	0.742	TRUE
KVD21_HUMAN	TRAR2_HUMAN	A0A0A0MT36	P0DTU3	0.647	0.6153	0.83	0.8133	0.6	0.09	FALSE
ACADL_HUMAN	ACDSB_HUMAN	P28330	P45954	0.647	0.3963	0.84	0.75	0.899	0.362	TRUE
GRHL2_HUMAN	PR15L_HUMAN	Q6ISB3	Q9BU68	0.647	0.4041	0.35	0.2867	0.016	0.112	FALSE
UNC4_HUMAN	PO3F1_HUMAN	A6NJT0	Q03052	0.647	0.4001	0.39	0.3367	0.134	0.182	FALSE
CDN2A_HUMAN	IF2B1_HUMAN	P42771	Q9NZI8	0.647	0.3348	0.77	0.52	0.016	0.132	FALSE
DLX3_HUMAN	OTP_HUMAN	O60479	Q5XKR4	0.647	0.2157	0.32	0.29	0.319	0.21	FALSE
SPF27_HUMAN	CDC5L_HUMAN	O75934	Q99459	0.647	0.6371	0.76	0.7433	0.999	1	TRUE
RL34_HUMAN	RL32_HUMAN	P49207	P62910	0.6469	0.2156	0.71	0.2933	0.575	0.473	FALSE
DBP_HUMAN	BATF_HUMAN	Q10586	Q16520	0.6469	0.6193	0.54	0.53	0.936	0.75	TRUE
COR2A_HUMAN	COR2B_HUMAN	Q92828	Q9UQ03	0.6469	0.5247	0.74	0.6333	0.968	0.812	TRUE
TEF_HUMAN	CEBPE_HUMAN	Q10587	Q15744	0.6469	0.6364	0.42	0.4033	0.733	0.132	FALSE
RHOD_HUMAN	US6NL_HUMAN	O00212	Q92738	0.6469	0.4518	0.84	0.7567	0.9	0.364	TRUE
GOG6D_HUMAN	GOG8H_HUMAN	P0CG33	P0CJ92	0.6469	0.6307	0.35	0.34	0.913	0.104	TRUE
CEP19_HUMAN	RBL2B_HUMAN	Q96LK0	Q9UNT1	0.6469	0.6289	0.74	0.7333	0.971	0.734	TRUE
PP1G_HUMAN	PPR18_HUMAN	P36873	Q6NYC8	0.6469	0.4405	0.81	0.6233	0.84	0.692	FALSE
GOG8I_HUMAN	GOG8J_HUMAN	A6NC78	A6NMD2	0.6469	0.6449	0.33	0.3	0.908	0.364	TRUE
IT70B_HUMAN	IFT52_HUMAN	Q8N4P2	Q9Y366	0.6469	0.6408	0.84	0.8333	0.997	0.694	TRUE
TVA6_HUMAN	TRDV1_HUMAN	A0A075B6T7	A0A1B0GX56	0.6469	0.6348	0.72	0.6967	0.587	0.17	FALSE
PP1A_HUMAN	K1614_HUMAN	P62136	Q5VZ46	0.6469	0.5427	0.88	0.87	0.354	0.104	FALSE
S100B_HUMAN	KLRG1_HUMAN	P04271	Q96E93	0.6469	0.2156	0.78	0.3467	0.021	0.166	FALSE
MAFK_HUMAN	BACH2_HUMAN	O60675	Q9BYV9	0.6469	0.6382	0.65	0.65	0.974	0.528	TRUE
RFPLA_HUMAN	RFPLB_HUMAN	A6NLU0	Q6ZWI9	0.6469	0.6438	0.83	0.8233	0.981	0.664	TRUE
SH3BG_HUMAN	KCIP2_HUMAN	P55822	Q9NS61	0.6469	0.3438	0.62	0.4067	0.019	0.118	FALSE
CC197_HUMAN	BEX2_HUMAN	Q8NCU1	Q9BXY8	0.6469	0.5297	0.62	0.5333	0.359	0.182	FALSE
IYD1_HUMAN	PARD3_HUMAN	Q6PHW0	Q8TEW0	0.6468	0.3943	0.73	0.6267	0.247	0.094	FALSE
ZNF2_HUMAN	SAS10_HUMAN	Q9BSG1	Q9NQZ2	0.6468	0.5963	0.33	0.3267	0.713	0.206	FALSE
KCNK2_HUMAN	KCNK7_HUMAN	O95069	Q9Y2U2	0.6468	0.6399	0.81	0.8033	0.776	0.218	FALSE
ESR1_HUMAN	CX6A1_HUMAN	P03372	P12074	0.6468	0.5457	0.41	0.4067	0.649	0.216	FALSE
SKP1_HUMAN	FBX3_HUMAN	P63208	Q9UK99	0.6468	0.6412	0.93	0.9267	0.972	0.746	TRUE
TLE4_HUMAN	FOXB1_HUMAN	Q04727	Q99853	0.6468	0.4097	0.46	0.3667	0.504	0.19	FALSE
PP1B_HUMAN	ILF3_HUMAN	P62140	Q12906	0.6468	0.2156	0.84	0.4433	0.246	0.09	FALSE
ARMC3_HUMAN	MYBPP_HUMAN	Q5W041	Q8TBZ2	0.6468	0.6442	0.79	0.79	0.653	0.16	FALSE
KV315_HUMAN	ANGI_HUMAN	P01624	P03950	0.6468	0.2156	0.73	0.3433	0.106	0.152	FALSE
WDR46_HUMAN	UT14C_HUMAN	O15213	Q5TAP6	0.6468	0.6351	0.77	0.76	0.794	0.44	FALSE
TIF1B_HUMAN	ZNF2_HUMAN	Q13263	Q9BSG1	0.6467	0.624	0.33	0.32	0.76	0.372	FALSE
MAFK_HUMAN	BATF2_HUMAN	O60675	Q8N1L9	0.6467	0.5299	0.52	0.4633	0.129	0.096	FALSE
ZA2G_HUMAN	UBQL2_HUMAN	P25311	Q9UHD9	0.6467	0.2798	0.81	0.42	0.573	0.188	FALSE
SNR48_HUMAN	PDCD7_HUMAN	Q6IEG0	Q8N8D1	0.6467	0.6458	0.34	0.3333	0.755	1	FALSE
AZIN2_HUMAN	OAZ3_HUMAN	Q96A70	Q9UMX2	0.6467	0.6239	0.83	0.8267	0.923	0.506	TRUE
CDC42_HUMAN	RHG04_HUMAN	P60953	P98171	0.6467	0.621	0.91	0.9	0.676	0.134	FALSE
LAT_HUMAN	APH1A_HUMAN	O43561	Q96BI3	0.6467	0.2954	0.82	0.4133	0.561	0.36	FALSE
SUGP1_HUMAN	DUS23_HUMAN	Q8IWZ8	Q9BVJ7	0.6467	0.2818	0.86	0.5833	0.62	0.47	FALSE
HDAC2_HUMAN	FOXJ2_HUMAN	Q92769	Q9P0K8	0.6467	0.2585	0.71	0.4967	0.561	0.294	FALSE
ELMD2_HUMAN	ARL8B_HUMAN	Q8IZ81	Q9NVJ2	0.6467	0.4172	0.8	0.6033	0.106	0.448	FALSE
TIF1B_HUMAN	ZN304_HUMAN	Q13263	Q9HCX3	0.6467	0.6133	0.34	0.3367	0.755	0.28	FALSE
RASN_HUMAN	RASL3_HUMAN	P01111	Q86YV0	0.6467	0.6207	0.87	0.8567	0.661	0.13	FALSE
HV601_HUMAN	HV333_HUMAN	A0A0B4J1U7	P01772	0.6467	0.4359	0.66	0.53	0.501	0.114	FALSE
RAB43_HUMAN	WHAMM_HUMAN	Q86YS6	Q8TF30	0.6466	0.42	0.82	0.6267	0.555	0.186	FALSE
A16L1_HUMAN	NAV1_HUMAN	Q676U5	Q8NEY1	0.6466	0.3759	0.33	0.2933	0.65	0.332	FALSE
RHOQ_HUMAN	PKHG1_HUMAN	P17081	Q9ULL1	0.6466	0.4172	0.9	0.7233	0.711	0.272	FALSE
CDKL5_HUMAN	MGMT_HUMAN	O76039	P16455	0.6466	0.5963	0.77	0.7433	0.527	0.31	FALSE
ISL1_HUMAN	LDB1_HUMAN	P61371	Q86U70	0.6466	0.6205	0.36	0.3433	0.984	0.452	TRUE
CCL3_HUMAN	CCL27_HUMAN	P10147	Q9Y4X3	0.6466	0.2155	0.59	0.27	0.16	0.224	FALSE
CEFIP_HUMAN	DYR1B_HUMAN	Q711Q0	Q9Y463	0.6466	0.6361	0.61	0.6067	0.904	0.426	TRUE
MYOD1_HUMAN	HES4_HUMAN	P15172	Q9HCC6	0.6466	0.5527	0.39	0.35	0.373	0.104	FALSE
TPC3L_HUMAN	TPPC1_HUMAN	Q5T215	Q9Y5R8	0.6466	0.5898	0.83	0.81	0.811	0.264	FALSE
IP3KA_HUMAN	ACTB_HUMAN	P23677	P60709	0.6466	0.5909	0.85	0.82	0.809	0.338	FALSE
RNS13_HUMAN	RNS12_HUMAN	Q5GAN3	Q5GAN4	0.6466	0.2155	0.69	0.3267	0.257	0.238	FALSE
PHX2A_HUMAN	ESX1_HUMAN	O14813	Q8N693	0.6466	0.6415	0.32	0.3167	0.027	0.204	FALSE
HV459_HUMAN	LRIT1_HUMAN	P01825	Q9P2V4	0.6466	0.4195	0.83	0.6067	0.124	0.096	FALSE
ADA15_HUMAN	MD2L2_HUMAN	Q13444	Q9UI95	0.6466	0.5618	0.86	0.8233	0.805	0.31	FALSE
NDC1_HUMAN	AAAS_HUMAN	Q9BTX1	Q9NRG9	0.6466	0.64	0.8	0.79	0.985	0.803	TRUE
RPA1_HUMAN	RPAB1_HUMAN	O95602	P19388	0.6466	0.6395	0.96	0.9567	1	1	TRUE
SIN3B_HUMAN	TF2LX_HUMAN	O75182	Q8IUE1	0.6466	0.4145	0.25	0.2333	0.679	0.34	FALSE
ID4_HUMAN	HES2_HUMAN	P47928	Q9Y543	0.6466	0.2641	0.35	0.2233	0.068	0.102	FALSE
TFKL9_HUMAN	TAF12_HUMAN	A0A1W2PR64	Q16514	0.6466	0.4397	0.55	0.4033	0.541	0.118	FALSE
Z280A_HUMAN	Z280B_HUMAN	P59817	Q86YH2	0.6465	0.2155	0.39	0.22	0.888	0.578	TRUE
SPRR4_HUMAN	KLK13_HUMAN	Q96PI1	Q9UKR3	0.6465	0.5666	0.73	0.67	0.08	0.116	FALSE
NKG2E_HUMAN	KLRD1_HUMAN	Q07444	Q13241	0.6465	0.6269	0.63	0.6233	0.898	0.822	TRUE
RASK_HUMAN	PTN1_HUMAN	P01116	P18031	0.6465	0.4543	0.83	0.7133	0.749	0.404	FALSE
RRAS_HUMAN	RASL3_HUMAN	P10301	Q86YV0	0.6465	0.626	0.78	0.77	0.819	0.116	FALSE
2AAB_HUMAN	PP2AA_HUMAN	P30154	P67775	0.6465	0.5573	0.89	0.85	0.947	0.777	TRUE
VP26A_HUMAN	VPS35_HUMAN	O75436	Q96QK1	0.6465	0.6418	0.84	0.83	0.987	0.745	TRUE
RS27A_HUMAN	PWP2A_HUMAN	P62979	Q96N64	0.6465	0.5842	0.49	0.4667	0.191	0.09	FALSE
TIF1B_HUMAN	ZN248_HUMAN	Q13263	Q8NDW4	0.6465	0.6337	0.36	0.3467	0.762	0.21	FALSE
ACAP1_HUMAN	ACAP3_HUMAN	Q15027	Q96P50	0.6465	0.6433	0.51	0.5067	0.945	0.724	TRUE
SNP23_HUMAN	STX4_HUMAN	O00161	Q12846	0.6465	0.5993	0.69	0.68	0.994	0.8	TRUE
TNR5_HUMAN	CALR_HUMAN	P25942	P27797	0.6464	0.2155	0.7	0.3267	0.451	0.196	FALSE
TFF1_HUMAN	KLK12_HUMAN	P04155	Q9UKR0	0.6464	0.4262	0.74	0.5333	0.099	0.134	FALSE
UROK_HUMAN	SLPI_HUMAN	P00749	P03973	0.6464	0.6253	0.71	0.6967	0.698	0.136	FALSE
IGHG1_HUMAN	IGHG4_HUMAN	P01857	P01861	0.6464	0.6116	0.57	0.56	0.913	0.864	TRUE
RL18A_HUMAN	EMC9_HUMAN	Q02543	Q9Y3B6	0.6464	0.4296	0.79	0.6033	0.473	0.248	FALSE
GOG8T_HUMAN	GOG6A_HUMAN	H3BQL2	Q9NYA3	0.6464	0.631	0.36	0.3433	0.866	0.092	TRUE
CBY3_HUMAN	DZI1L_HUMAN	A6NI87	Q8IYY4	0.6464	0.6161	0.4	0.3667	0.598	0.092	FALSE
PITX3_HUMAN	PRRX1_HUMAN	O75364	P54821	0.6464	0.336	0.37	0.2833	0.226	0.334	FALSE
LYNX1_HUMAN	LRRT1_HUMAN	P0DP58	Q86UE6	0.6464	0.2428	0.71	0.4367	0.015	0.132	FALSE
DDX6_HUMAN	LS14A_HUMAN	P26196	Q8ND56	0.6464	0.6218	0.76	0.7433	1	0.768	TRUE
VASN_HUMAN	JAG2_HUMAN	Q6EMK4	Q9Y219	0.6464	0.6349	0.56	0.5467	0.892	0.604	TRUE
CRBL2_HUMAN	JUND_HUMAN	O60519	P17535	0.6464	0.6373	0.57	0.5667	0.338	0.178	FALSE
DHI2_HUMAN	RDH8_HUMAN	P80365	Q9NYR8	0.6464	0.5954	0.82	0.8	0.92	0.104	TRUE
LIN52_HUMAN	LIN9_HUMAN	Q52LA3	Q5TKA1	0.6464	0.621	0.67	0.6467	0.977	1	TRUE
FGF10_HUMAN	HYAS1_HUMAN	O15520	Q92839	0.6464	0.2155	0.8	0.37	0.015	0.092	FALSE
GOG8H_HUMAN	GOG6A_HUMAN	P0CJ92	Q9NYA3	0.6464	0.631	0.37	0.3467	0.89	0.104	TRUE
TXNL1_HUMAN	HSPB7_HUMAN	O43396	Q9UBY9	0.6464	0.2155	0.73	0.3867	0.018	0.104	FALSE
GOG8C_HUMAN	GOG8S_HUMAN	A6NN73	H3BPF8	0.6464	0.6394	0.33	0.2967	0.892	0.57	TRUE
AAPK2_HUMAN	AAKG2_HUMAN	P54646	Q9UGJ0	0.6463	0.6223	0.8	0.7867	0.977	0.8	TRUE
CCL5_HUMAN	IL17B_HUMAN	P13501	Q9UHF5	0.6463	0.4075	0.64	0.51	0.117	0.104	FALSE
TVA91_HUMAN	TNR14_HUMAN	A0A075B6T8	Q92956	0.6463	0.3283	0.74	0.56	0.185	0.096	FALSE
NSE1_HUMAN	MAGC2_HUMAN	Q8WV22	Q9UBF1	0.6463	0.6165	0.8	0.78	0.172	0.356	FALSE
TVB54_HUMAN	CLC6A_HUMAN	A0A0C4DH59	Q6EIG7	0.6463	0.232	0.72	0.39	0.084	0.176	FALSE
EXOS9_HUMAN	EXOS6_HUMAN	Q06265	Q5RKV6	0.6463	0.5408	0.84	0.7933	1	0.214	TRUE
BRD9_HUMAN	BICRA_HUMAN	Q9H8M2	Q9NZM4	0.6463	0.5801	0.35	0.3367	0.802	0.68	FALSE
IKBD_HUMAN	TNR12_HUMAN	Q8NI38	Q9NP84	0.6463	0.5917	0.75	0.71	0.37	0.12	FALSE
SI1L1_HUMAN	RAP1A_HUMAN	O43166	P62834	0.6463	0.6369	0.92	0.92	0.738	0.104	FALSE
MOC2A_HUMAN	GNTK_HUMAN	O96033	Q5T6J7	0.6463	0.4598	0.82	0.6233	0.514	0.16	FALSE
GNB5_HUMAN	GDIB_HUMAN	O14775	P50395	0.6463	0.2154	0.84	0.43	0.034	0.1	FALSE
WDR5_HUMAN	SET1B_HUMAN	P61964	Q9UPS6	0.6463	0.5799	0.92	0.9133	0.939	1	TRUE
PPIH_HUMAN	WBP4_HUMAN	O43447	O75554	0.6463	0.5813	0.87	0.8667	0.417	0.424	FALSE
FGF7_HUMAN	CAMP_HUMAN	P21781	P49913	0.6463	0.2534	0.59	0.31	0.016	0.106	FALSE
TAF13_HUMAN	H2B2E_HUMAN	Q15543	Q16778	0.6463	0.4625	0.74	0.5933	0.887	0.094	TRUE
NEDD8_HUMAN	MYSM1_HUMAN	Q15843	Q5VVJ2	0.6463	0.6231	0.92	0.9067	0.806	0.096	FALSE
OPHN1_HUMAN	RAC3_HUMAN	O60890	P60763	0.6463	0.4493	0.85	0.78	0.346	0.094	FALSE
PP1A_HUMAN	PP16A_HUMAN	P62136	Q96I34	0.6463	0.6153	0.9	0.89	0.971	0.27	TRUE
GBB2_HUMAN	THAP7_HUMAN	P62879	Q9BT49	0.6463	0.3225	0.83	0.53	0.051	0.14	FALSE
IGLL5_HUMAN	LV214_HUMAN	B9A064	P01704	0.6463	0.5987	0.8	0.8	0.756	0.336	FALSE
TAF4_HUMAN	TAF5_HUMAN	O00268	Q15542	0.6462	0.6412	0.71	0.7033	0.985	0.754	TRUE
FBX38_HUMAN	DEDD2_HUMAN	Q6PIJ6	Q8WXF8	0.6462	0.6428	0.75	0.75	0.992	0.606	TRUE
TVA16_HUMAN	SIM36_HUMAN	A0A0A6YYK6	A0A1B0GVT2	0.6462	0.5268	0.67	0.5567	0.187	0.318	FALSE
PER1_HUMAN	KC1D_HUMAN	O15534	P48730	0.6462	0.5847	0.7	0.6767	0.856	0.664	FALSE
RPAC2_HUMAN	RPB11_HUMAN	P0DPB6	P52435	0.6462	0.4466	0.75	0.5433	0.572	0.168	FALSE
NRL_HUMAN	NFE2_HUMAN	P54845	Q16621	0.6462	0.6293	0.48	0.4633	0.824	0.412	FALSE
EFNB1_HUMAN	MIGA1_HUMAN	P98172	Q8NAN2	0.6462	0.2752	0.47	0.3167	0.619	0.228	FALSE
SYT1_HUMAN	SNP25_HUMAN	P21579	P60880	0.6462	0.4305	0.76	0.54	0.576	0.464	FALSE
ARFP1_HUMAN	ARF1_HUMAN	P53367	P84077	0.6462	0.4483	0.86	0.6633	0.682	0.406	FALSE
KVD30_HUMAN	VPRE3_HUMAN	A0A075B6S6	Q9UKI3	0.6462	0.2641	0.71	0.3567	0.301	0.13	FALSE
PR15B_HUMAN	FBW1B_HUMAN	Q5SWA1	Q9UKB1	0.6462	0.5464	0.72	0.6567	0.476	0.096	FALSE
SEM7A_HUMAN	LEG3_HUMAN	O75326	P17931	0.6462	0.6147	0.75	0.7433	0.413	0.09	FALSE
RRAS_HUMAN	TIAM2_HUMAN	P10301	Q8IVF5	0.6462	0.6302	0.81	0.8067	0.759	0.118	FALSE
MPIP3_HUMAN	PKHA4_HUMAN	P30307	Q9H4M7	0.6462	0.2154	0.43	0.2567	0.422	0.178	FALSE
GHR_HUMAN	CISH_HUMAN	P10912	Q9NSE2	0.6462	0.4939	0.66	0.6	0.773	0.548	FALSE
RAP1A_HUMAN	RPGF5_HUMAN	P62834	Q92565	0.6462	0.6315	0.86	0.8533	0.968	0.46	TRUE
NPTX2_HUMAN	IGFL1_HUMAN	P47972	Q6UW32	0.6462	0.4446	0.64	0.4967	0.471	0.298	FALSE
UBC_HUMAN	UBP37_HUMAN	P0CG48	Q86T82	0.6462	0.5979	0.47	0.47	0.961	0.682	TRUE
2A5E_HUMAN	PRR14_HUMAN	Q16537	Q9BWN1	0.6462	0.6159	0.83	0.8233	0.984	0.458	TRUE
NR2C1_HUMAN	ESR2_HUMAN	P13056	Q92731	0.6461	0.6057	0.5	0.4967	0.656	0.108	FALSE
KS6B1_HUMAN	TRIB2_HUMAN	P23443	Q92519	0.6461	0.4987	0.69	0.6533	0.785	0.458	FALSE
SLX4_HUMAN	MUS81_HUMAN	Q8IY92	Q96NY9	0.6461	0.6072	0.35	0.34	0.865	1	TRUE
GBB3_HUMAN	GNAS2_HUMAN	P16520	P63092	0.6461	0.6308	0.89	0.8833	0.888	0.712	TRUE
TBA1B_HUMAN	TBCB_HUMAN	P68363	Q99426	0.6461	0.6362	0.83	0.82	0.997	0.629	TRUE
SL9A1_HUMAN	PP2BA_HUMAN	P19634	Q08209	0.6461	0.6274	0.75	0.7367	0.404	1	FALSE
DNAI3_HUMAN	DLRB2_HUMAN	Q8IWG1	Q8TF09	0.6461	0.6007	0.91	0.89	0.76	0.09	FALSE
DTNB_HUMAN	SNTB2_HUMAN	O60941	Q13425	0.6461	0.6201	0.62	0.61	0.888	0.552	TRUE
APOA5_HUMAN	MORN4_HUMAN	Q6Q788	Q8NDC4	0.6461	0.4789	0.86	0.6667	0.569	0.294	FALSE
RGL3_HUMAN	RIT1_HUMAN	Q3MIN7	Q92963	0.6461	0.6168	0.79	0.7867	0.975	0.192	TRUE
KVD12_HUMAN	KV311_HUMAN	P01611	P04433	0.6461	0.5281	0.76	0.6867	0.672	0.422	FALSE
DHB13_HUMAN	DHRS9_HUMAN	Q7Z5P4	Q9BPW9	0.6461	0.2971	0.89	0.5967	0.649	0.178	FALSE
KC1A_HUMAN	ZDBF2_HUMAN	P48729	Q9HCK1	0.6461	0.4268	0.9	0.7233	0.725	0.542	FALSE
DLX2_HUMAN	TEF_HUMAN	Q07687	Q10587	0.6461	0.4977	0.42	0.36	0.036	0.302	FALSE
CSF2_HUMAN	SLAF7_HUMAN	P04141	Q9NQ25	0.6461	0.2154	0.71	0.34	0.008	0.196	FALSE
UBC_HUMAN	UBP13_HUMAN	P0CG48	Q92995	0.6461	0.6133	0.66	0.6467	0.948	0.866	TRUE
LMNB1_HUMAN	AGGF1_HUMAN	P20700	Q8N302	0.6461	0.2154	0.29	0.2	0.547	0.16	FALSE
DCP1B_HUMAN	EDC3_HUMAN	Q8IZD4	Q96F86	0.6461	0.6158	0.35	0.3333	0.916	0.84	TRUE
C1C1L_HUMAN	C1GLC_HUMAN	P0DN25	Q96EU7	0.646	0.638	0.76	0.76	0.906	0.354	TRUE
RS29_HUMAN	RS27L_HUMAN	P62273	Q71UM5	0.646	0.5676	0.64	0.59	0.524	0.112	FALSE
JUN_HUMAN	EF1D_HUMAN	P05412	P29692	0.646	0.6014	0.48	0.3633	0.647	0.384	FALSE
CD5_HUMAN	IL21_HUMAN	P06127	Q9HBE4	0.646	0.2153	0.72	0.36	0.01	0.196	FALSE
NLGN1_HUMAN	NLGN2_HUMAN	Q8N2Q7	Q8NFZ4	0.646	0.6259	0.69	0.69	0.701	0.72	FALSE
NRIP1_HUMAN	HNF4G_HUMAN	P48552	Q14541	0.646	0.6097	0.61	0.6033	0.255	0.14	FALSE
AREG_HUMAN	ERBB3_HUMAN	P15514	P21860	0.646	0.5321	0.47	0.45	0.403	0.1	FALSE
SH3L1_HUMAN	SQSTM_HUMAN	O75368	Q13501	0.646	0.2153	0.84	0.39	0.491	0.168	FALSE
SRS11_HUMAN	RBM39_HUMAN	Q05519	Q14498	0.646	0.6015	0.28	0.27	0.935	0.354	TRUE
NDUB6_HUMAN	NDUBA_HUMAN	O95139	O96000	0.646	0.6327	0.74	0.72	0.969	1	TRUE
PVRIG_HUMAN	NECT4_HUMAN	Q6DKI7	Q96NY8	0.646	0.629	0.5	0.4867	0.324	0.132	FALSE
UBC_HUMAN	ZUP1_HUMAN	P0CG48	Q96AP4	0.646	0.6152	0.59	0.59	0.88	0.876	TRUE
LV218_HUMAN	IGLL5_HUMAN	A0A075B6J9	B9A064	0.646	0.6184	0.79	0.79	0.741	0.368	FALSE
MT1F_HUMAN	MT1H_HUMAN	P04733	P80294	0.646	0.2921	0.63	0.33	0.573	0.544	FALSE
KPCZ_HUMAN	PAR6B_HUMAN	Q05513	Q9BYG5	0.646	0.6439	0.37	0.3533	0.829	0.888	FALSE
RL12_HUMAN	PLD3B_HUMAN	P30050	Q9Y3B1	0.646	0.2153	0.79	0.3533	0.127	0.098	FALSE
NGN2_HUMAN	HEY1_HUMAN	Q9H2A3	Q9Y5J3	0.646	0.6291	0.44	0.4267	0.75	0.33	FALSE
TRI43_HUMAN	TRI51_HUMAN	Q96BQ3	Q9BSJ1	0.6459	0.6356	0.8	0.7933	0.933	0.2	TRUE
CXCL5_HUMAN	CCL27_HUMAN	P42830	Q9Y4X3	0.6459	0.3087	0.6	0.3467	0.35	0.39	FALSE
FOSL1_HUMAN	MAD3_HUMAN	P15407	Q9BW11	0.6459	0.4688	0.48	0.3967	0.286	0.388	FALSE
AIMP1_HUMAN	SESQ1_HUMAN	Q12904	Q8N4B1	0.6459	0.4572	0.5	0.3833	0.014	0.262	FALSE
RSRC1_HUMAN	PAXB1_HUMAN	Q96IZ7	Q9Y5B6	0.6459	0.6267	0.55	0.5433	0.92	0.418	TRUE
RFX1_HUMAN	RFX3_HUMAN	P22670	P48380	0.6459	0.6289	0.54	0.5367	0.997	0.651	TRUE
UB2D3_HUMAN	RN114_HUMAN	P61077	Q9Y508	0.6459	0.5891	0.86	0.84	0.986	0.464	TRUE
TAF8_HUMAN	TAF4B_HUMAN	Q7Z7C8	Q92750	0.6459	0.6332	0.46	0.45	0.768	0.658	FALSE
TNR9_HUMAN	IL21_HUMAN	Q07011	Q9HBE4	0.6459	0.2153	0.69	0.3833	0.009	0.32	FALSE
ARF3_HUMAN	COPG2_HUMAN	P61204	Q9UBF2	0.6459	0.6254	0.88	0.8733	0.849	0.428	FALSE
CO8A_HUMAN	CO8B_HUMAN	P07357	P07358	0.6459	0.6375	0.83	0.82	0.965	1	TRUE
DHR12_HUMAN	GST2_HUMAN	A0PJE2	P0CG29	0.6459	0.2153	0.81	0.3467	0.086	0.104	FALSE
MED27_HUMAN	MED17_HUMAN	Q6P2C8	Q9NVC6	0.6459	0.6362	0.83	0.8133	0.999	1	TRUE
HV781_HUMAN	HV353_HUMAN	A0A0B4J1V7	P01767	0.6459	0.6059	0.68	0.65	0.612	0.094	FALSE
DCAM_HUMAN	DUS6_HUMAN	P17707	Q16828	0.6459	0.2908	0.82	0.48	0.04	0.116	FALSE
RASH_HUMAN	RRAS_HUMAN	P01112	P10301	0.6459	0.2153	0.79	0.36	0.089	0.27	FALSE
H17B6_HUMAN	DHRS7_HUMAN	O14756	Q9Y394	0.6459	0.3685	0.85	0.5867	0.659	0.272	FALSE
TLE3_HUMAN	FOXL1_HUMAN	Q04726	Q12952	0.6459	0.3194	0.43	0.3033	0.465	0.41	FALSE
UB2L3_HUMAN	R144B_HUMAN	P68036	Q7Z419	0.6459	0.6054	0.87	0.86	0.925	0.256	TRUE
CCNI_HUMAN	CDK12_HUMAN	Q14094	Q9NYV4	0.6458	0.6246	0.7	0.6933	0.973	0.238	TRUE
MDHM_HUMAN	FAKD1_HUMAN	P40926	Q53R41	0.6458	0.64	0.9	0.9	0.953	0.282	TRUE
ISK7_HUMAN	TRYB1_HUMAN	P58062	Q15661	0.6458	0.4551	0.7	0.5633	0.085	0.104	FALSE
SNP23_HUMAN	SNP29_HUMAN	O00161	O95721	0.6458	0.6254	0.64	0.64	0.993	0.222	TRUE
RAC3_HUMAN	SWAHC_HUMAN	P60763	Q53LP3	0.6458	0.2292	0.85	0.45	0.571	0.308	FALSE
NB5R5_HUMAN	TRIB3_HUMAN	Q6IPT4	Q96RU7	0.6458	0.2752	0.79	0.48	0.01	0.338	FALSE
NLGNX_HUMAN	NLGNY_HUMAN	Q8N0W4	Q8NFZ3	0.6458	0.6267	0.71	0.7033	0.715	0.778	FALSE
HV103_HUMAN	HV692_HUMAN	A0A0C4DH29	A0A0G2JMI3	0.6458	0.4415	0.7	0.51	0.524	0.638	FALSE
CASP9_HUMAN	CASP6_HUMAN	P55211	P55212	0.6458	0.6361	0.78	0.7733	0.894	0.132	TRUE
TVA86_HUMAN	TVA21_HUMAN	A0A0B4J262	A0A0B4J279	0.6458	0.4127	0.68	0.5367	0.542	0.154	FALSE
UBC_HUMAN	UBP49_HUMAN	P0CG48	Q70CQ1	0.6458	0.6396	0.58	0.57	0.645	0.604	FALSE
AQP4_HUMAN	AQP6_HUMAN	P55087	Q13520	0.6458	0.6208	0.77	0.76	0.862	0.392	TRUE
PROF1_HUMAN	RBM11_HUMAN	P07737	P57052	0.6458	0.2672	0.84	0.4067	0.466	0.476	FALSE
HNF1B_HUMAN	ING1_HUMAN	P35680	Q9UK53	0.6458	0.2153	0.4	0.25	0.473	0.214	FALSE
FSD1_HUMAN	FSD1L_HUMAN	Q9BTV5	Q9BXM9	0.6458	0.6166	0.71	0.6533	0.96	0.408	TRUE
RPC1_HUMAN	RPAB1_HUMAN	O14802	P19388	0.6458	0.6346	0.95	0.95	0.996	0.508	TRUE
ENPP1_HUMAN	ARSJ_HUMAN	P22413	Q5FYB0	0.6458	0.4827	0.81	0.7333	0.445	0.092	FALSE
HSH2D_HUMAN	TS101_HUMAN	Q96JZ2	Q99816	0.6458	0.2496	0.38	0.2367	0.493	0.164	FALSE
TBB8_HUMAN	TBA8_HUMAN	Q3ZCM7	Q9NY65	0.6458	0.5869	0.91	0.89	0.912	0.56	TRUE
RAB3A_HUMAN	RP3A_HUMAN	P20336	Q9Y2J0	0.6458	0.6409	0.81	0.8033	0.97	1	TRUE
ELK1_HUMAN	PP2BA_HUMAN	P19419	Q08209	0.6457	0.6127	0.72	0.7067	0.743	0.208	FALSE
PR38A_HUMAN	TR150_HUMAN	Q8NAV1	Q9Y2W1	0.6457	0.3382	0.58	0.43	0.16	0.14	FALSE
NP1L6_HUMAN	YM006_HUMAN	A6NFF2	Q9H521	0.6457	0.3222	0.65	0.39	0.123	0.098	FALSE
TRGV4_HUMAN	TRAR2_HUMAN	A0A0C4DH28	P0DTU3	0.6457	0.6185	0.75	0.7333	0.517	0.148	FALSE
KVD15_HUMAN	KV401_HUMAN	A0A087WSY6	P06312	0.6457	0.5275	0.8	0.7133	0.562	0.462	FALSE
RHG25_HUMAN	ARF1_HUMAN	P42331	P84077	0.6457	0.3129	0.87	0.58	0.035	0.114	FALSE
ALDR_HUMAN	EZRI_HUMAN	P15121	P15311	0.6457	0.2625	0.86	0.51	0.527	0.144	FALSE
S10A1_HUMAN	S10AG_HUMAN	P23297	Q96FQ6	0.6457	0.6369	0.73	0.7233	0.796	0.184	FALSE
ERF_HUMAN	KLF16_HUMAN	P50548	Q9BXK1	0.6457	0.5436	0.27	0.2567	0.41	0.092	FALSE
PROS_HUMAN	TFPI2_HUMAN	P07225	P48307	0.6457	0.6313	0.64	0.6233	0.809	0.474	FALSE
GOG8J_HUMAN	GOG8H_HUMAN	A6NMD2	P0CJ92	0.6457	0.6344	0.33	0.2967	0.973	0.342	TRUE
GPAA1_HUMAN	PIGU_HUMAN	O43292	Q9H490	0.6457	0.6035	0.91	0.8833	0.944	1	TRUE
GNA13_HUMAN	ARHG1_HUMAN	Q14344	Q92888	0.6457	0.6345	0.83	0.8233	0.981	0.66	TRUE
RAB2A_HUMAN	TBC16_HUMAN	P61019	Q8TBP0	0.6457	0.6431	0.85	0.8433	0.507	0.092	FALSE
ANF_HUMAN	ESR1_HUMAN	P01160	P03372	0.6457	0.6121	0.45	0.4333	0.686	0.228	FALSE
TVA16_HUMAN	TVA39_HUMAN	A0A0A6YYK6	A0A0B4J263	0.6456	0.2998	0.68	0.37	0.465	0.18	FALSE
PRR19_HUMAN	CNTD1_HUMAN	A6NJB7	Q8N815	0.6456	0.6281	0.84	0.8333	0.717	0.248	FALSE
CBY3_HUMAN	DZIP1_HUMAN	A6NI87	Q86YF9	0.6456	0.4782	0.34	0.31	0.32	0.304	FALSE
U2AF2_HUMAN	CPSF6_HUMAN	P26368	Q16630	0.6456	0.5812	0.26	0.2467	0.859	0.13	FALSE
NANO2_HUMAN	IL36A_HUMAN	P60321	Q9UHA7	0.6456	0.4594	0.81	0.5933	0.691	0.554	FALSE
HESX1_HUMAN	YTHD2_HUMAN	Q9UBX0	Q9Y5A9	0.6456	0.2431	0.47	0.3667	0.021	0.088	FALSE
EMC8_HUMAN	SFR19_HUMAN	O43402	Q9H7N4	0.6456	0.575	0.87	0.8433	0.454	0.088	FALSE
CAPZB_HUMAN	CRACD_HUMAN	P47756	Q6ZU35	0.6456	0.6255	0.89	0.8867	0.995	0.288	TRUE
NBPF8_HUMAN	NBPFE_HUMAN	Q3BBV2	Q5TI25	0.6456	0.503	0.29	0.2833	0.652	0.218	FALSE
K1C18_HUMAN	ATF2_HUMAN	P05783	P15336	0.6456	0.6363	0.31	0.3	0.707	0.128	FALSE
RBTN2_HUMAN	TAL2_HUMAN	P25791	Q16559	0.6456	0.408	0.67	0.4633	0.406	0.318	FALSE
BFSP2_HUMAN	AINX_HUMAN	Q13515	Q16352	0.6456	0.6106	0.32	0.3167	0.944	0.304	TRUE
TVA17_HUMAN	PSPC_HUMAN	A0A0B4J275	P11686	0.6456	0.4459	0.75	0.5433	0.107	0.25	FALSE
ARF4_HUMAN	APBA1_HUMAN	P18085	Q02410	0.6456	0.6339	0.87	0.86	0.758	0.306	FALSE
GBRAP_HUMAN	BAD_HUMAN	O95166	Q92934	0.6456	0.3245	0.76	0.4	0.025	0.188	FALSE
HOMEZ_HUMAN	ZHX2_HUMAN	Q8IX15	Q9Y6X8	0.6456	0.4969	0.31	0.2667	0.258	0.104	FALSE
STK39_HUMAN	T22D4_HUMAN	Q9UEW8	Q9Y3Q8	0.6456	0.4934	0.29	0.2633	0.555	0.508	FALSE
IRAK1_HUMAN	GET4_HUMAN	P51617	Q7L5D6	0.6455	0.2152	0.78	0.39	0.609	0.219	FALSE
TNF14_HUMAN	IL4_HUMAN	O43557	P05112	0.6455	0.2152	0.71	0.3167	0.01	0.244	FALSE
HV330_HUMAN	IGLL1_HUMAN	P01768	P15814	0.6455	0.6259	0.84	0.8333	0.698	0.32	FALSE
ELOC_HUMAN	ASB15_HUMAN	Q15369	Q8WXK1	0.6455	0.6425	0.87	0.87	0.87	0.262	TRUE
ATG4A_HUMAN	MLP3C_HUMAN	Q8WYN0	Q9BXW4	0.6455	0.618	0.78	0.77	0.832	0.404	FALSE
KVD43_HUMAN	KV139_HUMAN	A0A0B4J1Z2	P01597	0.6455	0.2456	0.75	0.37	0.462	0.146	FALSE
KLRD1_HUMAN	RAE1E_HUMAN	Q13241	Q8TD07	0.6455	0.5746	0.65	0.6133	0.254	0.2	FALSE
RAB4B_HUMAN	RB33B_HUMAN	P61018	Q9H082	0.6455	0.5128	0.82	0.6967	0.779	0.416	FALSE
HV64D_HUMAN	HV307_HUMAN	A0A0J9YX35	P01780	0.6455	0.499	0.72	0.59	0.563	0.28	FALSE
RNF37_HUMAN	UBE2K_HUMAN	O94941	P61086	0.6455	0.6216	0.83	0.8133	0.723	0.342	FALSE
VP33A_HUMAN	VPS16_HUMAN	Q96AX1	Q9H269	0.6455	0.6338	0.91	0.9067	1	1	TRUE
ANR66_HUMAN	NF2IP_HUMAN	B4E2M5	Q8NCF5	0.6455	0.2907	0.75	0.5067	0.039	0.264	FALSE
EMC10_HUMAN	EMC1_HUMAN	Q5UCC4	Q8N766	0.6455	0.6423	0.82	0.82	0.969	1	TRUE
CDK2_HUMAN	CCND3_HUMAN	P24941	P30281	0.6455	0.6208	0.88	0.8633	0.999	0.528	TRUE
BNI3L_HUMAN	PPTC7_HUMAN	O60238	Q8NI37	0.6455	0.4919	0.75	0.65	0.641	0.284	FALSE
GOG8C_HUMAN	GOG8A_HUMAN	A6NN73	A7E2F4	0.6455	0.6392	0.34	0.31	0.89	0.182	TRUE
K1C18_HUMAN	CC85B_HUMAN	P05783	Q15834	0.6455	0.4002	0.5	0.4033	0.72	0.34	FALSE
ATF1_HUMAN	TUFT1_HUMAN	P18846	Q9NNX1	0.6454	0.4822	0.33	0.29	0.634	0.506	FALSE
BY55_HUMAN	MO2R2_HUMAN	O95971	Q6Q8B3	0.6454	0.3617	0.64	0.4333	0.155	0.162	FALSE
UFD1_HUMAN	VPS25_HUMAN	Q92890	Q9BRG1	0.6454	0.2151	0.77	0.35	0.129	0.126	FALSE
GOG8N_HUMAN	GOG8S_HUMAN	F8WBI6	H3BPF8	0.6454	0.6407	0.33	0.3067	0.898	0.398	TRUE
KV106_HUMAN	TRAR2_HUMAN	A0A0C4DH72	P0DTU3	0.6454	0.6355	0.79	0.7667	0.502	0.11	FALSE
NR1I2_HUMAN	FOXO1_HUMAN	O75469	Q12778	0.6454	0.6043	0.64	0.6233	0.357	0.104	FALSE
RPGF5_HUMAN	ARHG3_HUMAN	Q92565	Q9NR81	0.6454	0.2151	0.79	0.3967	0.362	0.13	FALSE
MP2K1_HUMAN	KSR1_HUMAN	Q02750	Q8IVT5	0.6454	0.6265	0.84	0.8267	0.993	1	TRUE
RARA_HUMAN	THB_HUMAN	P10276	P10828	0.6454	0.6064	0.57	0.57	0.533	0.224	FALSE
TMIG2_HUMAN	HHLA2_HUMAN	Q96BF3	Q9UM44	0.6454	0.6401	0.63	0.62	0.514	0.544	FALSE
RHOA_HUMAN	FGD6_HUMAN	P61586	Q6ZV73	0.6454	0.6264	0.9	0.8867	0.567	0.096	FALSE
RPAB1_HUMAN	RPB1_HUMAN	P19388	P24928	0.6454	0.6363	0.96	0.9567	1	0.639	TRUE
HV432_HUMAN	HV431_HUMAN	A0A087WSY4	P0DP07	0.6454	0.6045	0.68	0.6533	0.663	0.186	FALSE
CTIP_HUMAN	PRP19_HUMAN	Q99708	Q9UMS4	0.6454	0.234	0.33	0.2833	0.172	0.096	FALSE
FOSL2_HUMAN	PP2AB_HUMAN	P15408	P62714	0.6454	0.2293	0.83	0.44	0.023	0.09	FALSE
ARF3_HUMAN	IQEC2_HUMAN	P61204	Q5JU85	0.6453	0.604	0.9	0.8833	0.763	0.252	FALSE
EF1B_HUMAN	SYVC_HUMAN	P24534	P26640	0.6453	0.5559	0.48	0.4533	0.81	0.148	FALSE
HV372_HUMAN	HV348_HUMAN	A0A0B4J1Y9	P01763	0.6453	0.3843	0.75	0.5433	0.59	0.216	FALSE
FOSL1_HUMAN	EF1D_HUMAN	P15407	P29692	0.6453	0.5529	0.47	0.3967	0.661	0.22	FALSE
RS2_HUMAN	RS15A_HUMAN	P15880	P62244	0.6453	0.6147	0.81	0.7833	0.994	1	TRUE
RAB9A_HUMAN	ZDH20_HUMAN	P51151	Q5W0Z9	0.6453	0.2151	0.79	0.42	0.506	0.228	FALSE
PP2AA_HUMAN	PP4R1_HUMAN	P67775	Q8TF05	0.6453	0.6306	0.94	0.9267	0.932	0.654	TRUE
TOM1_HUMAN	TOLIP_HUMAN	O60784	Q9H0E2	0.6453	0.5956	0.46	0.4367	0.966	0.582	TRUE
RND2_HUMAN	TOIP1_HUMAN	P52198	Q5JTV8	0.6453	0.5474	0.74	0.69	0.74	0.28	FALSE
RN187_HUMAN	WDR83_HUMAN	Q5TA31	Q9BRX9	0.6453	0.4494	0.86	0.7067	0.656	0.514	FALSE
RHOC_HUMAN	TIAM1_HUMAN	P08134	Q13009	0.6453	0.6357	0.91	0.9067	0.784	0.114	FALSE
UBE2N_HUMAN	TRI40_HUMAN	P61088	Q6P9F5	0.6453	0.6288	0.84	0.8233	0.47	0.13	FALSE
NSE4A_HUMAN	MAGD1_HUMAN	Q9NXX6	Q9Y5V3	0.6453	0.635	0.4	0.3967	0.632	0.34	FALSE
TVA20_HUMAN	SIM36_HUMAN	A0A0B4J274	A0A1B0GVT2	0.6453	0.4748	0.69	0.5367	0.18	0.37	FALSE
ANR62_HUMAN	CHCT1_HUMAN	A6NC57	Q86WR6	0.6452	0.6084	0.53	0.5133	0.236	0.14	FALSE
UBC_HUMAN	UCHL3_HUMAN	P0CG48	P15374	0.6452	0.3819	0.86	0.7633	0.886	0.676	TRUE
LV218_HUMAN	KV108_HUMAN	A0A075B6J9	A0A0C4DH67	0.6452	0.3983	0.73	0.53	0.613	0.392	FALSE
MP2K6_HUMAN	CDCA4_HUMAN	P52564	Q9BXL8	0.6452	0.4276	0.76	0.5733	0.629	0.202	FALSE
DUS28_HUMAN	ABHDB_HUMAN	Q4G0W2	Q8NFV4	0.6452	0.2151	0.75	0.3467	0.035	0.314	FALSE
RHOB_HUMAN	STA13_HUMAN	P62745	Q9Y3M8	0.6452	0.6418	0.91	0.91	0.773	0.148	FALSE
LV140_HUMAN	CAP7_HUMAN	P01703	P20160	0.6452	0.2512	0.74	0.4167	0.09	0.094	FALSE
EXTL1_HUMAN	EXT2_HUMAN	Q92935	Q93063	0.6452	0.6407	0.87	0.8633	0.888	0.268	TRUE
CREB1_HUMAN	ID3_HUMAN	P16220	Q02535	0.6452	0.448	0.59	0.4567	0.084	0.418	FALSE
ODPA_HUMAN	RM44_HUMAN	P08559	Q9H9J2	0.6452	0.2151	0.76	0.3933	0.368	0.198	FALSE
RAB38_HUMAN	RB33B_HUMAN	P57729	Q9H082	0.6452	0.3948	0.76	0.5367	0.489	0.392	FALSE
ID4_HUMAN	TCIM_HUMAN	P47928	Q9NR00	0.6452	0.2667	0.55	0.3033	0.026	0.1	FALSE
UBE2N_HUMAN	TRI54_HUMAN	P61088	Q9BYV2	0.6452	0.4867	0.83	0.77	0.794	0.39	FALSE
FCSD2_HUMAN	RHG04_HUMAN	O94868	P98171	0.6452	0.6233	0.59	0.5733	0.892	0.128	TRUE
FOSL2_HUMAN	THAP5_HUMAN	P15408	Q7Z6K1	0.6452	0.3928	0.27	0.23	0.039	0.16	FALSE
ARM12_HUMAN	SENP2_HUMAN	Q5T9G4	Q9HC62	0.6452	0.3201	0.73	0.5167	0.604	0.51	FALSE
AF17_HUMAN	CEBPE_HUMAN	P55198	Q15744	0.6452	0.6218	0.38	0.36	0.857	0.532	FALSE
SNP29_HUMAN	LIPB2_HUMAN	O95721	Q8ND30	0.6452	0.417	0.7	0.5033	0.717	0.38	FALSE
PELP1_HUMAN	WDR18_HUMAN	Q8IZL8	Q9BV38	0.6452	0.532	0.89	0.8167	0.992	1	TRUE
TIF1B_HUMAN	ZN773_HUMAN	Q13263	Q6PK81	0.6452	0.6237	0.33	0.3233	0.73	0.318	FALSE
RAP2B_HUMAN	RPGF2_HUMAN	P61225	Q9Y4G8	0.6451	0.6137	0.91	0.8933	0.972	0.37	TRUE
TGFI1_HUMAN	GIT1_HUMAN	O43294	Q9Y2X7	0.6451	0.6184	0.26	0.2567	0.784	0.576	FALSE
TF2LX_HUMAN	SIN3A_HUMAN	Q8IUE1	Q96ST3	0.6451	0.4933	0.26	0.2533	0.663	0.194	FALSE
SPRY7_HUMAN	FLCN_HUMAN	Q5W111	Q8NFG4	0.6451	0.6117	0.79	0.78	0.46	0.254	FALSE
HV374_HUMAN	HV431_HUMAN	A0A0B4J1X5	P0DP07	0.6451	0.4831	0.67	0.5733	0.523	0.214	FALSE
1433G_HUMAN	FOXO4_HUMAN	P61981	P98177	0.6451	0.4948	0.89	0.76	0.661	0.454	FALSE
APOA2_HUMAN	CATG_HUMAN	P02652	P08311	0.6451	0.6041	0.79	0.76	0.228	0.222	FALSE
TNF14_HUMAN	TNF10_HUMAN	O43557	P50591	0.6451	0.4987	0.62	0.5433	0.645	0.19	FALSE
NBPF9_HUMAN	NBPFE_HUMAN	P0DPF3	Q5TI25	0.6451	0.4182	0.31	0.3067	0.73	0.322	FALSE
UB2D2_HUMAN	UBTD1_HUMAN	P62837	Q9HAC8	0.6451	0.5819	0.81	0.7733	0.788	0.632	FALSE
GRB2_HUMAN	NTAL_HUMAN	P62993	Q9GZY6	0.6451	0.6072	0.63	0.6033	0.769	0.398	FALSE
CEAM8_HUMAN	CEAM7_HUMAN	P31997	Q14002	0.6451	0.639	0.68	0.67	0.828	0.54	FALSE
TVB55_HUMAN	TRAR2_HUMAN	A0A597	P0DTU3	0.6451	0.5978	0.78	0.7633	0.484	0.112	FALSE
UBE2H_HUMAN	DTX3_HUMAN	P62256	Q8N9I9	0.6451	0.6018	0.74	0.7267	0.788	0.216	FALSE
P53_HUMAN	SUH_HUMAN	P04637	Q06330	0.6451	0.2779	0.74	0.5333	0.76	0.594	FALSE
ARI2_HUMAN	UB2D4_HUMAN	O95376	Q9Y2X8	0.6451	0.6231	0.9	0.89	0.862	0.234	TRUE
GG6L4_HUMAN	GG6L9_HUMAN	A6NEF3	A6NEM1	0.6451	0.6089	0.33	0.32	0.942	0.124	TRUE
NKX25_HUMAN	ID2_HUMAN	P52952	Q02363	0.6451	0.215	0.45	0.2567	0.384	0.32	FALSE
RL22_HUMAN	CT452_HUMAN	P35268	Q5DJT8	0.6451	0.414	0.7	0.4933	0.086	0.098	FALSE
HV372_HUMAN	TVB72_HUMAN	A0A0B4J1Y9	A0A1B0GXF2	0.6451	0.6104	0.7	0.68	0.697	0.092	FALSE
TEX35_HUMAN	KXDL1_HUMAN	Q5T0J7	Q9BQD3	0.6451	0.5796	0.44	0.4033	0.84	0.454	FALSE
HOME1_HUMAN	PALLD_HUMAN	Q86YM7	Q8WX93	0.645	0.351	0.43	0.3467	0.662	0.356	FALSE
VIME_HUMAN	KT33B_HUMAN	P08670	Q14525	0.645	0.624	0.35	0.35	0.908	0.322	TRUE
S10AB_HUMAN	DEF6_HUMAN	P31949	Q01524	0.645	0.3231	0.72	0.3667	0.013	0.088	FALSE
BMR1A_HUMAN	AVR2B_HUMAN	P36894	Q13705	0.645	0.5939	0.62	0.6133	0.9	0.642	TRUE
RAB6C_HUMAN	TBD2B_HUMAN	Q9H0N0	Q9UPU7	0.645	0.594	0.67	0.6633	0.679	0.09	FALSE
AFF2_HUMAN	SIAH1_HUMAN	P51816	Q8IUQ4	0.645	0.6095	0.75	0.7233	0.541	0.112	FALSE
PRIO_HUMAN	THTPA_HUMAN	P04156	Q9BU02	0.645	0.267	0.76	0.4567	0.538	0.204	FALSE
ARL5B_HUMAN	TBD2B_HUMAN	Q96KC2	Q9UPU7	0.645	0.2713	0.87	0.6267	0.139	0.108	FALSE
LV39_HUMAN	KV311_HUMAN	A0A075B6K5	P04433	0.645	0.4052	0.79	0.5533	0.384	0.136	FALSE
NFILZ_HUMAN	TEF_HUMAN	A0A5F9ZHS7	Q10587	0.645	0.6005	0.41	0.3967	0.531	0.292	FALSE
SEM6D_HUMAN	SEM6A_HUMAN	Q8NFY4	Q9H2E6	0.645	0.5939	0.59	0.59	0.929	0.604	TRUE
TVA20_HUMAN	TRAR2_HUMAN	A0A0B4J274	P0DTU3	0.645	0.4536	0.79	0.6533	0.28	0.23	FALSE
GOG8B_HUMAN	GOG8Q_HUMAN	A8MQT2	H3BV12	0.645	0.635	0.33	0.3133	0.901	0.354	TRUE
KV224_HUMAN	LV151_HUMAN	A0A0C4DH68	P01701	0.6449	0.5094	0.72	0.65	0.485	0.138	FALSE
SMCA2_HUMAN	SSXT_HUMAN	P51531	Q15532	0.6449	0.5639	0.3	0.2967	0.758	0.574	FALSE
TSG10_HUMAN	LZTS1_HUMAN	Q9BZW7	Q9Y250	0.6449	0.569	0.32	0.2933	0.801	0.352	FALSE
ZBT11_HUMAN	TZAP_HUMAN	O95625	P10074	0.6449	0.6089	0.31	0.3067	0.839	0.174	FALSE
MO2R2_HUMAN	INLR1_HUMAN	Q6Q8B3	Q8IU57	0.6449	0.4297	0.69	0.5533	0.099	0.098	FALSE
RHG05_HUMAN	RND1_HUMAN	Q13017	Q92730	0.6449	0.2291	0.81	0.5467	0.628	0.644	FALSE
FOXL2_HUMAN	ALX4_HUMAN	P58012	Q9H161	0.6449	0.215	0.33	0.2733	0.255	0.1	FALSE
CDC42_HUMAN	SH3R3_HUMAN	P60953	Q8TEJ3	0.6449	0.5616	0.87	0.8133	0.699	0.376	FALSE
CD11B_HUMAN	CCNL2_HUMAN	P21127	Q96S94	0.6449	0.6359	0.56	0.56	0.936	0.15	TRUE
HV373_HUMAN	LV211_HUMAN	A0A0B4J1V6	P01706	0.6449	0.2972	0.7	0.36	0.322	0.186	FALSE
LV657_HUMAN	KV113_HUMAN	P01721	P0DP09	0.6449	0.3137	0.68	0.4367	0.432	0.098	FALSE
RPC9_HUMAN	MSX2_HUMAN	O75575	P35548	0.6449	0.2856	0.75	0.4833	0.084	0.13	FALSE
SYPL1_HUMAN	CKLF4_HUMAN	Q16563	Q8IZR5	0.6449	0.215	0.7	0.33	0.085	0.334	FALSE
CPNS1_HUMAN	SORCN_HUMAN	P04632	P30626	0.6449	0.6138	0.71	0.6967	0.965	0.5	TRUE
VAPB_HUMAN	RB11A_HUMAN	O95292	P62491	0.6449	0.3158	0.71	0.49	0.478	0.32	FALSE
TVB14_HUMAN	HV146_HUMAN	A0A5B0	P01743	0.6448	0.4962	0.72	0.63	0.525	0.092	FALSE
RHOD_HUMAN	DIAP1_HUMAN	O00212	O60610	0.6448	0.5919	0.86	0.8467	0.921	0.49	TRUE
STX11_HUMAN	STXB1_HUMAN	O75558	P61764	0.6448	0.6256	0.87	0.8633	0.977	0.69	TRUE
UB2D1_HUMAN	TRI31_HUMAN	P51668	Q9BZY9	0.6448	0.6017	0.85	0.84	0.764	0.74	FALSE
TRML1_HUMAN	ESAM_HUMAN	Q86YW5	Q96AP7	0.6448	0.3593	0.54	0.3733	0.266	0.24	FALSE
PBX3_HUMAN	MEIS3_HUMAN	P40426	Q99687	0.6448	0.6399	0.48	0.46	0.924	0.12	TRUE
CXXC1_HUMAN	SET1B_HUMAN	Q9P0U4	Q9UPS6	0.6448	0.633	0.45	0.4467	0.967	0.83	TRUE
TVA41_HUMAN	CT191_HUMAN	A0A0B4J266	Q9H4R4	0.6448	0.3243	0.77	0.3767	0.104	0.104	FALSE
TETN_HUMAN	RARR2_HUMAN	P05452	Q99969	0.6448	0.4048	0.68	0.48	0.063	0.178	FALSE
NDUB4_HUMAN	NU4M_HUMAN	O95168	P03905	0.6448	0.6386	0.85	0.85	0.502	0.704	FALSE
CDK4_HUMAN	CCND3_HUMAN	P11802	P30281	0.6448	0.59	0.85	0.79	0.979	1	TRUE
TIF1B_HUMAN	ZN256_HUMAN	Q13263	Q9Y2P7	0.6448	0.6147	0.34	0.33	0.721	0.226	FALSE
VP33B_HUMAN	SPE39_HUMAN	Q9H267	Q9H9C1	0.6448	0.6312	0.92	0.9167	0.998	0.84	TRUE
AURKB_HUMAN	INCE_HUMAN	Q96GD4	Q9NQS7	0.6447	0.6346	0.78	0.7733	1	1	TRUE
TIF1B_HUMAN	ZN701_HUMAN	Q13263	Q9NV72	0.6447	0.6066	0.33	0.32	0.749	0.276	FALSE
RHOA_HUMAN	RIPR3_HUMAN	P61586	Q96MK2	0.6447	0.6255	0.91	0.8933	0.852	0.498	FALSE
IGBP1_HUMAN	ANCHR_HUMAN	P78318	Q96K21	0.6447	0.2984	0.59	0.46	0.712	0.138	FALSE
RFA2_HUMAN	DPOA2_HUMAN	P15927	Q14181	0.6447	0.6279	0.68	0.67	0.968	0.13	TRUE
BAG3_HUMAN	PTN14_HUMAN	O95817	Q15678	0.6447	0.4842	0.28	0.2433	0.544	0.244	FALSE
GOG8J_HUMAN	GOG6D_HUMAN	A6NMD2	P0CG33	0.6447	0.6326	0.36	0.3433	0.948	0.096	TRUE
KCRM_HUMAN	KCRB_HUMAN	P06732	P12277	0.6447	0.6272	0.91	0.8933	0.962	0.844	TRUE
TTC7B_HUMAN	HYCC2_HUMAN	Q86TV6	Q8IXS8	0.6447	0.6402	0.88	0.8767	0.993	0.348	TRUE
GOG8K_HUMAN	GOG6A_HUMAN	D6RF30	Q9NYA3	0.6447	0.631	0.36	0.3433	0.956	0.11	TRUE
TVG10_HUMAN	TVB62_HUMAN	A0A0A0MS01	A0A0J9YXY3	0.6447	0.3787	0.71	0.49	0.427	0.122	FALSE
KCNKG_HUMAN	KCNK4_HUMAN	Q96T55	Q9NYG8	0.6447	0.6411	0.74	0.7367	0.963	0.414	TRUE
T176B_HUMAN	T176A_HUMAN	Q3YBM2	Q96HP8	0.6446	0.5733	0.65	0.6067	0.944	0.83	TRUE
CBX2_HUMAN	PCGF5_HUMAN	Q14781	Q86SE9	0.6446	0.4397	0.48	0.3867	0.64	0.388	FALSE
ARNT_HUMAN	HEY1_HUMAN	P27540	Q9Y5J3	0.6446	0.6313	0.38	0.3567	0.868	0.466	TRUE
SARCO_HUMAN	DWORF_HUMAN	O00631	P0DN84	0.6446	0.5931	0.46	0.3933	0.238	0.234	FALSE
IP3KA_HUMAN	ACTG_HUMAN	P23677	P63261	0.6446	0.589	0.85	0.82	0.53	0.212	FALSE
H32_HUMAN	DPOE4_HUMAN	Q71DI3	Q9NR33	0.6446	0.5849	0.6	0.57	0.883	0.092	TRUE
GMFG_HUMAN	ACTH_HUMAN	O60234	P63267	0.6446	0.4566	0.87	0.7767	0.598	0.094	FALSE
RAB1A_HUMAN	RIN3_HUMAN	P62820	Q8TB24	0.6446	0.2149	0.84	0.4267	0.665	0.35	FALSE
YBOX1_HUMAN	FBX33_HUMAN	P67809	Q7Z6M2	0.6446	0.6293	0.74	0.7367	0.85	0.62	FALSE
EYA4_HUMAN	FOXJ2_HUMAN	O95677	Q9P0K8	0.6446	0.259	0.46	0.3	0.498	0.292	FALSE
DRS7B_HUMAN	RDHE2_HUMAN	Q6IAN0	Q8N3Y7	0.6446	0.5827	0.85	0.7933	0.887	0.26	TRUE
DZI1L_HUMAN	AMOL2_HUMAN	Q8IYY4	Q9Y2J4	0.6446	0.5793	0.24	0.2333	0.63	0.292	FALSE
DRC5_HUMAN	DRC1_HUMAN	Q5JU00	Q96MC2	0.6446	0.6394	0.73	0.73	0.354	0.376	FALSE
CD2_HUMAN	SUSD3_HUMAN	P06729	Q96L08	0.6446	0.3172	0.5	0.2933	0.06	0.088	FALSE
KVD43_HUMAN	KVD07_HUMAN	A0A0B4J1Z2	A0A0C4DH55	0.6446	0.2796	0.74	0.3733	0.458	0.178	FALSE
ERR2_HUMAN	DNJB8_HUMAN	O95718	Q8NHS0	0.6446	0.4681	0.51	0.4	0.52	0.304	FALSE
IL13_HUMAN	RNAS6_HUMAN	P35225	Q93091	0.6446	0.5107	0.72	0.5967	0.033	0.122	FALSE
TVA3_HUMAN	TVB29_HUMAN	A0A0B4J244	A0A5B7	0.6446	0.4641	0.66	0.5367	0.538	0.184	FALSE
SMCR8_HUMAN	CI072_HUMAN	Q8TEV9	Q96LT7	0.6446	0.6357	0.91	0.9033	0.996	1	TRUE
ATG4A_HUMAN	MLP3A_HUMAN	Q8WYN0	Q9H492	0.6446	0.6215	0.89	0.8833	0.886	0.27	TRUE
IMA5_HUMAN	NUP50_HUMAN	P52294	Q9UKX7	0.6446	0.6128	0.71	0.6833	0.984	0.63	TRUE
CYFP1_HUMAN	WASF1_HUMAN	Q7L576	Q92558	0.6446	0.6309	0.89	0.88	0.96	0.598	TRUE
ESR1_HUMAN	RNF12_HUMAN	P03372	Q9NVW2	0.6445	0.3732	0.47	0.3467	0.453	0.526	FALSE
PARP9_HUMAN	DTX3L_HUMAN	Q8IXQ6	Q8TDB6	0.6445	0.6383	0.53	0.5133	0.975	0.66	TRUE
TVA86_HUMAN	TRDV2_HUMAN	A0A0B4J262	A0JD36	0.6445	0.4828	0.73	0.6067	0.437	0.198	FALSE
CBX3_HUMAN	LRIF1_HUMAN	Q13185	Q5T3J3	0.6445	0.6266	0.45	0.45	0.738	0.564	FALSE
OBI1_HUMAN	PF21A_HUMAN	Q5W0B1	Q96BD5	0.6445	0.4408	0.25	0.24	0.788	0.336	FALSE
TTC4_HUMAN	HGH1_HUMAN	O95801	Q9BTY7	0.6445	0.6407	0.78	0.7733	0.921	0.851	TRUE
TNFC_HUMAN	CC4L_HUMAN	Q06643	Q8NHW4	0.6445	0.3177	0.63	0.4	0.093	0.2	FALSE
LV332_HUMAN	TRAT1_HUMAN	A0A0A0MS00	Q6PIZ9	0.6445	0.4287	0.7	0.5133	0.106	0.124	FALSE
GRCR1_HUMAN	ACTS_HUMAN	A8MXD5	P68133	0.6445	0.4055	0.85	0.6167	0.114	0.178	FALSE
GOG8A_HUMAN	GOG8K_HUMAN	A7E2F4	D6RF30	0.6445	0.6418	0.35	0.31	0.892	0.194	TRUE
PP1A_HUMAN	SH3R2_HUMAN	P62136	Q8TEC5	0.6445	0.6148	0.86	0.8367	0.878	0.63	TRUE
YAP1_HUMAN	TMM61_HUMAN	P46937	Q8N0U2	0.6445	0.6038	0.22	0.2067	0.62	0.218	FALSE
TRML4_HUMAN	PLD4_HUMAN	Q6UXN2	Q96BZ4	0.6445	0.5987	0.65	0.5733	0.249	0.2	FALSE
TVA92_HUMAN	CD226_HUMAN	A0A087WT02	Q15762	0.6445	0.2148	0.76	0.34	0.081	0.108	FALSE
CCL18_HUMAN	CCL8_HUMAN	P55774	P80075	0.6445	0.6255	0.66	0.6433	0.701	0.432	FALSE
NACAM_HUMAN	NACP4_HUMAN	E9PAV3	Q9BZK3	0.6445	0.5563	0.51	0.5067	0.702	1	FALSE
LV327_HUMAN	CLC6A_HUMAN	P01718	Q6EIG7	0.6445	0.4189	0.73	0.54	0.109	0.148	FALSE
ENDD1_HUMAN	OLM2A_HUMAN	O94919	Q68BL7	0.6445	0.4769	0.57	0.51	0.113	0.1	FALSE
ARFP2_HUMAN	ICA1L_HUMAN	P53365	Q8NDH6	0.6445	0.5414	0.64	0.5633	0.819	0.094	FALSE
RAF1_HUMAN	KSR1_HUMAN	P04049	Q8IVT5	0.6445	0.6058	0.5	0.5	0.928	0.606	TRUE
ANDR_HUMAN	SHC1_HUMAN	P10275	P29353	0.6445	0.4024	0.42	0.3633	0.575	0.22	FALSE
AUTS2_HUMAN	FBSL_HUMAN	Q8WXX7	Q9HCM7	0.6445	0.2799	0.24	0.23	0.428	0.252	FALSE
TYY1_HUMAN	ELK3_HUMAN	P25490	P41970	0.6444	0.2148	0.34	0.2167	0.384	0.196	FALSE
PF4V_HUMAN	CXCL2_HUMAN	P10720	P19875	0.6444	0.6044	0.55	0.5333	0.5	0.348	FALSE
UB2D2_HUMAN	PEX26_HUMAN	P62837	Q7Z412	0.6444	0.4804	0.83	0.7067	0.091	0.1	FALSE
ID4_HUMAN	HEY1_HUMAN	P47928	Q9Y5J3	0.6444	0.6333	0.41	0.4	0.77	0.284	FALSE
BRAF_HUMAN	RAP1B_HUMAN	P15056	P61224	0.6444	0.5742	0.87	0.84	0.888	0.244	TRUE
CETN1_HUMAN	UBP44_HUMAN	Q12798	Q9H0E7	0.6444	0.5844	0.84	0.8233	0.936	0.346	TRUE
GPS2_HUMAN	MAFB_HUMAN	Q13227	Q9Y5Q3	0.6444	0.4184	0.33	0.2533	0.065	0.302	FALSE
BRCC3_HUMAN	RS27A_HUMAN	P46736	P62979	0.6444	0.6406	0.71	0.7033	0.729	0.11	FALSE
TVB51_HUMAN	TRBC1_HUMAN	A0A578	P01850	0.6444	0.4347	0.7	0.5833	0.238	0.436	FALSE
IGSF6_HUMAN	AP3S1_HUMAN	O95976	Q92572	0.6444	0.5636	0.7	0.64	0.722	0.4	FALSE
SMTL1_HUMAN	HROB_HUMAN	A8MU46	Q8N3J3	0.6444	0.5244	0.35	0.3267	0.31	0.266	FALSE
CEAM1_HUMAN	CEAM8_HUMAN	P13688	P31997	0.6443	0.6427	0.68	0.66	0.972	0.802	TRUE
RD23B_HUMAN	PSMD4_HUMAN	P54727	P55036	0.6443	0.5997	0.26	0.2533	0.811	0.666	FALSE
RPN1_HUMAN	STT3B_HUMAN	P04843	Q8TCJ2	0.6443	0.6314	0.85	0.8433	1	1	TRUE
CLOCK_HUMAN	CIPC_HUMAN	O15516	Q9C0C6	0.6443	0.599	0.3	0.29	0.74	0.626	FALSE
EFNA5_HUMAN	EPHAA_HUMAN	P52803	Q5JZY3	0.6443	0.6291	0.65	0.64	0.722	0.548	FALSE
FUT3_HUMAN	FAM3B_HUMAN	P21217	P58499	0.6443	0.5174	0.21	0.2	0.547	0.658	FALSE
TIF1B_HUMAN	ZN561_HUMAN	Q13263	Q8N587	0.6443	0.6097	0.35	0.3333	0.754	0.35	FALSE
LYSC_HUMAN	TREM2_HUMAN	P61626	Q9NZC2	0.6443	0.2148	0.71	0.3667	0.012	0.1	FALSE
HV145_HUMAN	HV741_HUMAN	A0A0A0MS14	A0A0J9YVY3	0.6443	0.4576	0.68	0.5033	0.498	0.148	FALSE
TBB4A_HUMAN	PACRG_HUMAN	P04350	Q96M98	0.6443	0.2899	0.79	0.5267	0.132	0.22	FALSE
TIM10_HUMAN	TIM8B_HUMAN	P62072	Q9Y5J9	0.6443	0.4317	0.71	0.5733	0.839	0.388	FALSE
ELOC_HUMAN	ELOA2_HUMAN	Q15369	Q8IYF1	0.6443	0.6282	0.87	0.8633	0.747	0.636	FALSE
CD40L_HUMAN	TNFC_HUMAN	P29965	Q06643	0.6443	0.4579	0.59	0.5233	0.561	0.21	FALSE
PRC2A_HUMAN	EST1A_HUMAN	P48634	Q86US8	0.6443	0.5743	0.52	0.5067	0.958	0.262	TRUE
SPD21_HUMAN	SPDE5_HUMAN	A0A494C086	A6NIY4	0.6443	0.4646	0.43	0.3633	0.564	0.456	FALSE
NKG2D_HUMAN	ARF6_HUMAN	P26718	P62330	0.6443	0.5166	0.78	0.7033	0.238	0.136	FALSE
CD79A_HUMAN	CD79B_HUMAN	P11912	P40259	0.6443	0.6407	0.57	0.56	0.99	1	TRUE
GOSR1_HUMAN	RAB9A_HUMAN	O95249	P51151	0.6442	0.3023	0.73	0.5233	0.648	0.224	FALSE
2A5A_HUMAN	PRR14_HUMAN	Q15172	Q9BWN1	0.6442	0.6245	0.81	0.8	0.948	0.51	TRUE
BACD2_HUMAN	BACD3_HUMAN	Q13829	Q9H3F6	0.6442	0.5781	0.55	0.52	0.988	0.828	TRUE
MAP11_HUMAN	ZNG1F_HUMAN	P53582	Q4V339	0.6442	0.6092	0.81	0.8	0.864	0.356	TRUE
UNK_HUMAN	HDC_HUMAN	Q9C0B0	Q9UBI9	0.6442	0.6105	0.47	0.4633	0.972	0.326	TRUE
MAEA_HUMAN	RMD5B_HUMAN	Q7L5Y9	Q96G75	0.6442	0.6395	0.87	0.86	0.999	0.784	TRUE
BNI3L_HUMAN	GBRL1_HUMAN	O60238	Q9H0R8	0.6442	0.5253	0.85	0.7633	0.705	0.494	FALSE
RHOB_HUMAN	TIAM1_HUMAN	P62745	Q13009	0.6442	0.6297	0.9	0.8967	0.96	0.548	TRUE
TRI54_HUMAN	UB2D4_HUMAN	Q9BYV2	Q9Y2X8	0.6442	0.4283	0.84	0.7467	0.823	0.216	FALSE
UB2D2_HUMAN	RNF6_HUMAN	P62837	Q9Y252	0.6442	0.6212	0.92	0.91	0.619	0.166	FALSE
UNC4_HUMAN	DRGX_HUMAN	A6NJT0	A6NNA5	0.6442	0.3864	0.34	0.2867	0.045	0.152	FALSE
SSNA1_HUMAN	FOSB_HUMAN	O43805	P53539	0.6442	0.2553	0.68	0.41	0.052	0.312	FALSE
ETV3_HUMAN	TBL1Y_HUMAN	P41162	Q9BQ87	0.6442	0.5941	0.63	0.6	0.727	0.352	FALSE
CROCC_HUMAN	CROL2_HUMAN	Q5TZA2	Q8IVE0	0.6442	0.6075	0.53	0.4967	0.558	0.136	FALSE
DIAP1_HUMAN	RHOB_HUMAN	O60610	P62745	0.6442	0.5798	0.89	0.8633	0.94	0.442	TRUE
THAP3_HUMAN	BATF3_HUMAN	Q8WTV1	Q9NR55	0.6442	0.4118	0.46	0.33	0.026	0.372	FALSE
HLAF_HUMAN	CLC4E_HUMAN	P30511	Q9ULY5	0.6442	0.2428	0.69	0.3633	0.471	0.174	FALSE
TBA4A_HUMAN	TBCB_HUMAN	P68366	Q99426	0.6442	0.6344	0.83	0.8233	0.993	0.304	TRUE
HV338_HUMAN	KVD16_HUMAN	A0A0C4DH36	P01601	0.6442	0.4985	0.73	0.56	0.407	0.18	FALSE
SC22B_HUMAN	LMAN2_HUMAN	O75396	Q12907	0.6442	0.6406	0.66	0.6533	0.56	0.132	FALSE
TNF14_HUMAN	TNFL8_HUMAN	O43557	P32971	0.6442	0.4475	0.57	0.4633	0.311	0.206	FALSE
STF1_HUMAN	NCOA2_HUMAN	Q13285	Q15596	0.6442	0.6413	0.57	0.57	0.181	1	FALSE
ADAM2_HUMAN	TX101_HUMAN	Q99965	Q9BY14	0.6441	0.5381	0.75	0.6933	0.216	0.138	FALSE
RUXG_HUMAN	LSM7_HUMAN	P62308	Q9UK45	0.6441	0.2744	0.82	0.39	0.621	0.32	FALSE
RING1_HUMAN	BCORL_HUMAN	Q06587	Q5H9F3	0.6441	0.4612	0.43	0.4133	0.711	0.36	FALSE
IL13_HUMAN	CLC9A_HUMAN	P35225	Q6UXN8	0.6441	0.2147	0.62	0.2933	0.011	0.316	FALSE
KVD26_HUMAN	TRYG1_HUMAN	A0A0A0MRZ7	Q9NRR2	0.6441	0.2147	0.73	0.35	0.078	0.108	FALSE
KLRD1_HUMAN	SAMD3_HUMAN	Q13241	Q8N6K7	0.6441	0.2953	0.64	0.4233	0.108	0.148	FALSE
NOP2_HUMAN	CHOLN_HUMAN	P46087	Q9BRJ6	0.6441	0.5851	0.55	0.55	0.433	0.27	FALSE
D19L1_HUMAN	D19P1_HUMAN	Q2PZI1	Q6NXN4	0.6441	0.2147	0.74	0.36	0.268	0.344	FALSE
TEF_HUMAN	BATF3_HUMAN	Q10587	Q9NR55	0.6441	0.6288	0.55	0.54	0.707	0.425	FALSE
RASF7_HUMAN	FRMD6_HUMAN	Q02833	Q96NE9	0.6441	0.6213	0.31	0.31	0.86	0.552	TRUE
RNF8_HUMAN	ACTB_HUMAN	O76064	P60709	0.6441	0.2147	0.86	0.42	0.5	0.35	FALSE
TR64B_HUMAN	TR64C_HUMAN	A6NI03	A6NLI5	0.6441	0.6367	0.81	0.7967	0.94	0.27	TRUE
LRC24_HUMAN	LY96_HUMAN	Q50LG9	Q9Y6Y9	0.6441	0.2593	0.78	0.4767	0.009	0.156	FALSE
RGS2_HUMAN	CHAC1_HUMAN	P41220	Q9BUX1	0.6441	0.4034	0.77	0.5567	0.026	0.09	FALSE
FGF2_HUMAN	SAA2_HUMAN	P09038	P0DJI9	0.6441	0.6228	0.74	0.72	0.313	0.146	FALSE
HV309_HUMAN	HV384_HUMAN	P01782	P0DTW3	0.6441	0.4464	0.74	0.5967	0.459	0.144	FALSE
GOG8I_HUMAN	GOG8H_HUMAN	A6NC78	P0CJ92	0.6441	0.6393	0.33	0.31	0.908	0.35	TRUE
HV103_HUMAN	HV459_HUMAN	A0A0C4DH29	P01825	0.6441	0.6003	0.64	0.6267	0.624	0.092	FALSE
GOG8A_HUMAN	GOG8N_HUMAN	A7E2F4	F8WBI6	0.6441	0.6386	0.33	0.31	0.897	0.188	TRUE
MAGAB_HUMAN	PSMF1_HUMAN	P43364	Q92530	0.644	0.2147	0.52	0.28	0.441	0.266	FALSE
GNAI2_HUMAN	GBB4_HUMAN	P04899	Q9HAV0	0.644	0.6269	0.88	0.86	0.962	0.69	TRUE
BCAR1_HUMAN	FRDA_HUMAN	P56945	Q16595	0.644	0.2879	0.58	0.3867	0.507	0.124	FALSE
RSPO2_HUMAN	LGR4_HUMAN	Q6UXX9	Q9BXB1	0.644	0.6313	0.64	0.6233	0.833	0.798	FALSE
TNR16_HUMAN	SH2B3_HUMAN	P08138	Q9UQQ2	0.644	0.2917	0.4	0.3067	0.033	0.092	FALSE
RAD17_HUMAN	RFC3_HUMAN	O75943	P40938	0.644	0.537	0.88	0.81	1	0.78	TRUE
ATF1_HUMAN	CDN1A_HUMAN	P18846	P38936	0.644	0.3691	0.35	0.2833	0.02	0.232	FALSE
SIX5_HUMAN	EYA1_HUMAN	Q8N196	Q99502	0.644	0.4493	0.5	0.4533	0.715	0.202	FALSE
HV64D_HUMAN	HV348_HUMAN	A0A0J9YX35	P01763	0.644	0.4118	0.71	0.5533	0.549	0.226	FALSE
P20L1_HUMAN	MCRS1_HUMAN	A8MW92	Q96EZ8	0.644	0.3715	0.43	0.3433	0.725	0.76	FALSE
WNT4_HUMAN	SFRP3_HUMAN	P56705	Q92765	0.644	0.4098	0.81	0.6767	0.632	0.116	FALSE
UB2D3_HUMAN	TRAF6_HUMAN	P61077	Q9Y4K3	0.644	0.631	0.88	0.8767	0.934	0.73	TRUE
ARI4A_HUMAN	BRM1L_HUMAN	P29374	Q5PSV4	0.644	0.6297	0.39	0.3767	0.717	0.778	FALSE
GROA_HUMAN	PF4V_HUMAN	P09341	P10720	0.644	0.6022	0.55	0.53	0.559	0.364	FALSE
MMP9_HUMAN	MFGM_HUMAN	P14780	Q08431	0.644	0.3606	0.53	0.4133	0.05	0.16	FALSE
GATA6_HUMAN	KLF2_HUMAN	Q92908	Q9Y5W3	0.644	0.2147	0.31	0.1933	0.366	0.366	FALSE
CREB3_HUMAN	CRBL2_HUMAN	O43889	O60519	0.644	0.6427	0.59	0.5667	0.196	0.202	FALSE
SMCR8_HUMAN	WDR41_HUMAN	Q8TEV9	Q9HAD4	0.644	0.6378	0.83	0.82	0.925	1	TRUE
RIP_HUMAN	TENS4_HUMAN	Q86UA6	Q8IZW8	0.644	0.4195	0.58	0.4467	0.628	0.24	FALSE
LPIN1_HUMAN	LPIN2_HUMAN	Q14693	Q92539	0.644	0.6168	0.46	0.3367	0.998	0.758	TRUE
BFSP2_HUMAN	K2C80_HUMAN	Q13515	Q6KB66	0.644	0.5395	0.32	0.31	0.842	0.254	FALSE
BY55_HUMAN	CCL3_HUMAN	O95971	P10147	0.644	0.4102	0.62	0.4533	0.01	0.09	FALSE
PTAR1_HUMAN	FXL20_HUMAN	Q7Z6K3	Q96IG2	0.6439	0.5961	0.8	0.7733	0.434	0.104	FALSE
RGS8_HUMAN	TGIF1_HUMAN	P57771	Q15583	0.6439	0.6138	0.74	0.7133	0.162	0.214	FALSE
MAGA9_HUMAN	IFFO1_HUMAN	P43362	Q0D2I5	0.6439	0.355	0.66	0.4867	0.602	0.148	FALSE
TAD2B_HUMAN	KAT2A_HUMAN	Q86TJ2	Q92830	0.6439	0.632	0.67	0.6567	1	0.848	TRUE
DYL1_HUMAN	KANK2_HUMAN	P63167	Q63ZY3	0.6439	0.5802	0.86	0.84	0.805	0.678	FALSE
BRD4_HUMAN	SRSF7_HUMAN	O60885	Q16629	0.6439	0.2853	0.45	0.34	0.609	0.14	FALSE
RD23A_HUMAN	PSMD4_HUMAN	P54725	P55036	0.6439	0.5866	0.28	0.2733	0.81	0.56	FALSE
ARF3_HUMAN	AGAP2_HUMAN	P61204	Q99490	0.6439	0.5228	0.91	0.85	0.795	0.112	FALSE
1433F_HUMAN	WWTR1_HUMAN	Q04917	Q9GZV5	0.6439	0.4081	0.86	0.6667	0.649	0.318	FALSE
ZBTB2_HUMAN	GZF1_HUMAN	Q8N680	Q9H116	0.6439	0.6008	0.33	0.32	0.699	0.194	FALSE
FLCN_HUMAN	FNIP2_HUMAN	Q8NFG4	Q9P278	0.6439	0.6387	0.83	0.82	0.992	1	TRUE
RHOV_HUMAN	SIN1_HUMAN	Q96L33	Q9BPZ7	0.6438	0.6176	0.79	0.7833	0.899	0.182	TRUE
NMB_HUMAN	SCC4_HUMAN	P08949	Q9Y6X3	0.6438	0.311	0.89	0.5067	0.558	0.258	FALSE
VGLL3_HUMAN	RUSC1_HUMAN	A8MV65	Q9BVN2	0.6438	0.5589	0.31	0.3033	0.548	0.272	FALSE
AF9_HUMAN	CDK9_HUMAN	P42568	P50750	0.6438	0.5803	0.31	0.2967	0.686	0.688	FALSE
BMR1A_HUMAN	BMPR2_HUMAN	P36894	Q13873	0.6438	0.6153	0.65	0.6433	0.927	0.64	TRUE
MAGA9_HUMAN	CENPH_HUMAN	P43362	Q9H3R5	0.6438	0.5028	0.64	0.5433	0.803	0.186	FALSE
NACAD_HUMAN	NACP4_HUMAN	O15069	Q9BZK3	0.6438	0.4159	0.48	0.4	0.249	0.202	FALSE
FANCC_HUMAN	FANCF_HUMAN	Q00597	Q9NPI8	0.6438	0.631	0.87	0.8633	1	0.67	TRUE
ZNRF4_HUMAN	SUN2_HUMAN	Q8WWF5	Q9UH99	0.6438	0.2835	0.43	0.2833	0.567	0.378	FALSE
CCNG1_HUMAN	2A5D_HUMAN	P51959	Q14738	0.6438	0.6326	0.92	0.9133	0.995	0.538	TRUE
RAB8A_HUMAN	RIPL2_HUMAN	P61006	Q969X0	0.6438	0.2739	0.72	0.4667	0.017	1	FALSE
HXC4_HUMAN	MAST1_HUMAN	P09017	Q9Y2H9	0.6438	0.6106	0.24	0.23	0.622	0.314	FALSE
CXCL3_HUMAN	CCL8_HUMAN	P19876	P80075	0.6438	0.2775	0.59	0.3	0.385	0.222	FALSE
SSRD_HUMAN	ESR2_HUMAN	P51571	Q92731	0.6438	0.4665	0.46	0.3833	0.453	0.326	FALSE
CALCR_HUMAN	ADML_HUMAN	P30988	P35318	0.6437	0.63	0.72	0.7067	0.541	0.11	FALSE
LV214_HUMAN	IGLC3_HUMAN	P01704	P0DOY3	0.6437	0.2753	0.74	0.36	0.094	0.194	FALSE
MDHM_HUMAN	LDH6A_HUMAN	P40926	Q6ZMR3	0.6437	0.576	0.85	0.8167	0.882	0.276	TRUE
RAB28_HUMAN	DUS23_HUMAN	P51157	Q9BVJ7	0.6437	0.4171	0.78	0.5867	0.628	0.206	FALSE
CRBL2_HUMAN	CR3L3_HUMAN	O60519	Q68CJ9	0.6437	0.6373	0.59	0.5833	0.216	0.222	FALSE
FLT3L_HUMAN	TNR25_HUMAN	P49771	Q93038	0.6437	0.4045	0.56	0.43	0.178	0.152	FALSE
COT2_HUMAN	SALL2_HUMAN	P24468	Q9Y467	0.6437	0.5441	0.58	0.56	0.729	0.63	FALSE
OSP4B_HUMAN	MAGAA_HUMAN	A0A2R8Y4Y8	P43363	0.6437	0.6122	0.61	0.6067	0.524	0.106	FALSE
DVL3_HUMAN	E41LA_HUMAN	Q92997	Q9HCS5	0.6437	0.5862	0.31	0.28	0.913	0.466	TRUE
ANFC_HUMAN	ACTS_HUMAN	P23582	P68133	0.6437	0.5724	0.78	0.74	0.187	0.09	FALSE
CYH4_HUMAN	FRM4B_HUMAN	Q9UIA0	Q9Y2L6	0.6437	0.6101	0.31	0.2933	0.213	0.152	FALSE
H2BK1_HUMAN	H2B1K_HUMAN	A0A2R8Y619	O60814	0.6437	0.6211	0.6	0.59	0.876	0.186	TRUE
RHG42_HUMAN	ACAP3_HUMAN	A6NI28	Q96P50	0.6437	0.6065	0.6	0.55	0.966	0.102	TRUE
S10A2_HUMAN	S1A7B_HUMAN	P29034	Q5SY68	0.6436	0.615	0.7	0.6733	0.67	0.25	FALSE
EFNA2_HUMAN	FGF18_HUMAN	O43921	O76093	0.6436	0.6007	0.57	0.5633	0.076	0.106	FALSE
AGTR1_HUMAN	VKORL_HUMAN	P30556	Q8N0U8	0.6436	0.3733	0.85	0.5867	0.556	0.12	FALSE
TRI31_HUMAN	UB2D4_HUMAN	Q9BZY9	Q9Y2X8	0.6436	0.5849	0.85	0.83	0.727	0.254	FALSE
TVB43_HUMAN	CLC6A_HUMAN	A0A589	Q6EIG7	0.6436	0.2337	0.73	0.37	0.084	0.188	FALSE
CRBL2_HUMAN	MAFK_HUMAN	O60519	O60675	0.6436	0.3272	0.48	0.3133	0.164	0.256	FALSE
RAD1_HUMAN	RAD9A_HUMAN	O60671	Q99638	0.6436	0.6347	0.84	0.83	0.993	1	TRUE
HDAC1_HUMAN	RCOR3_HUMAN	Q13547	Q9P2K3	0.6436	0.6222	0.72	0.71	0.996	0.738	TRUE
SLIT1_HUMAN	SLIT3_HUMAN	O75093	O75094	0.6436	0.5939	0.36	0.35	0.912	0.77	TRUE
UTER_HUMAN	SG1C1_HUMAN	P11684	Q8TD33	0.6435	0.4754	0.56	0.4967	0.432	0.18	FALSE
MIME_HUMAN	TRY3_HUMAN	P20774	P35030	0.6435	0.3029	0.67	0.45	0.018	0.102	FALSE
RHOA_HUMAN	RB22A_HUMAN	P61586	Q9UL26	0.6435	0.5955	0.75	0.7167	0.462	0.254	FALSE
TRYB2_HUMAN	KLK6_HUMAN	P20231	Q92876	0.6435	0.2964	0.76	0.4367	0.344	0.208	FALSE
NPM3_HUMAN	ZC3HA_HUMAN	O75607	Q96K80	0.6435	0.2145	0.6	0.2967	0.357	0.13	FALSE
HS71A_HUMAN	TOM34_HUMAN	P0DMV8	Q15785	0.6435	0.617	0.83	0.82	0.863	0.186	TRUE
KCNKI_HUMAN	KCNKH_HUMAN	Q7Z418	Q96T54	0.6435	0.6388	0.67	0.6567	0.902	0.304	TRUE
ZFYV9_HUMAN	SMAD2_HUMAN	O95405	Q15796	0.6435	0.5875	0.5	0.4933	0.976	1	TRUE
TSG6_HUMAN	CCL13_HUMAN	P98066	Q99616	0.6435	0.2145	0.63	0.2967	0.013	0.092	FALSE
SNX2_HUMAN	SNX30_HUMAN	O60749	Q5VWJ9	0.6435	0.6098	0.74	0.7133	0.963	0.498	TRUE
TBP_HUMAN	ELF2_HUMAN	P20226	Q15723	0.6435	0.543	0.51	0.4567	0.38	0.17	FALSE
IST1_HUMAN	SPAST_HUMAN	P53990	Q9UBP0	0.6435	0.6313	0.31	0.2633	0.747	1	FALSE
THY1_HUMAN	ATX1L_HUMAN	P04216	P0C7T5	0.6434	0.4602	0.74	0.6633	0.623	0.342	FALSE
COA4_HUMAN	COX11_HUMAN	Q9NYJ1	Q9Y6N1	0.6434	0.5215	0.67	0.5967	0.832	0.716	FALSE
EPHA2_HUMAN	RND2_HUMAN	P29317	P52198	0.6434	0.2145	0.78	0.3867	0.507	0.216	FALSE
ACTB_HUMAN	IFT25_HUMAN	P60709	Q9Y547	0.6434	0.4379	0.84	0.72	0.674	0.15	FALSE
UB2D1_HUMAN	RNF6_HUMAN	P51668	Q9Y252	0.6434	0.6323	0.92	0.9133	0.936	0.574	TRUE
CENPK_HUMAN	CENPM_HUMAN	Q9BS16	Q9NSP4	0.6434	0.6248	0.81	0.8033	0.943	0.596	TRUE
RAC1_HUMAN	HACE1_HUMAN	P63000	Q8IYU2	0.6434	0.5881	0.89	0.8733	0.941	0.67	TRUE
ZN320_HUMAN	TIF1B_HUMAN	A2RRD8	Q13263	0.6434	0.6119	0.33	0.3167	0.773	0.32	FALSE
Z324A_HUMAN	TIF1B_HUMAN	O75467	Q13263	0.6434	0.6271	0.34	0.33	0.858	0.43	FALSE
IL15_HUMAN	CBPA4_HUMAN	P40933	Q9UI42	0.6434	0.2145	0.75	0.3333	0.017	0.112	FALSE
RHOC_HUMAN	STA13_HUMAN	P08134	Q9Y3M8	0.6434	0.6383	0.92	0.92	0.734	0.124	FALSE
CENPP_HUMAN	CENPU_HUMAN	Q6IPU0	Q71F23	0.6434	0.6107	0.74	0.69	0.996	0.812	TRUE
MAX_HUMAN	BFSP2_HUMAN	P61244	Q13515	0.6434	0.2145	0.56	0.2767	0.533	0.262	FALSE
LORI_HUMAN	KLK6_HUMAN	P23490	Q92876	0.6434	0.4092	0.78	0.6	0.161	0.094	FALSE
ZYX_HUMAN	TB10B_HUMAN	Q15942	Q4KMP7	0.6434	0.5415	0.38	0.3433	0.894	0.324	TRUE
PLF4_HUMAN	CXCL9_HUMAN	P02776	Q07325	0.6434	0.2145	0.55	0.26	0.565	0.508	FALSE
RSPO1_HUMAN	LGR6_HUMAN	Q2MKA7	Q9HBX8	0.6434	0.6342	0.62	0.61	0.242	0.304	FALSE
CASC3_HUMAN	IF4A3_HUMAN	O15234	P38919	0.6434	0.5924	0.84	0.78	0.989	1	TRUE
IL2RA_HUMAN	KLRB1_HUMAN	P01589	Q12918	0.6434	0.5839	0.51	0.49	0.185	0.22	FALSE
PSA6_HUMAN	PSB7_HUMAN	P60900	Q99436	0.6434	0.6249	0.82	0.8133	0.998	1	TRUE
EGF_HUMAN	SEPP1_HUMAN	P01133	P49908	0.6434	0.4138	0.67	0.52	0.024	0.092	FALSE
NDUA8_HUMAN	NDUAD_HUMAN	P51970	Q9P0J0	0.6433	0.6114	0.79	0.78	0.989	1	TRUE
ORML2_HUMAN	SPTC3_HUMAN	Q53FV1	Q9NUV7	0.6433	0.6201	0.9	0.8867	0.74	0.184	FALSE
HV364_HUMAN	HVD34_HUMAN	A0A075B6Q5	P0DP06	0.6433	0.6197	0.66	0.6367	0.607	0.124	FALSE
HV404_HUMAN	HV374_HUMAN	A0A075B6R2	A0A0B4J1X5	0.6433	0.5788	0.66	0.6033	0.603	0.234	FALSE
ARF1_HUMAN	GLRX5_HUMAN	P84077	Q86SX6	0.6433	0.2499	0.8	0.4033	0.435	0.096	FALSE
PP2AB_HUMAN	2A5D_HUMAN	P62714	Q14738	0.6433	0.5792	0.87	0.8633	0.853	0.752	FALSE
ZBT41_HUMAN	ZBT44_HUMAN	Q5SVQ8	Q8NCP5	0.6433	0.6134	0.33	0.33	0.637	0.116	FALSE
RBX1_HUMAN	CUL4A_HUMAN	P62877	Q13619	0.6433	0.6153	0.7	0.69	0.986	0.764	TRUE
TPC6A_HUMAN	TPPC5_HUMAN	O75865	Q8IUR0	0.6433	0.4024	0.85	0.5933	0.671	0.326	FALSE
PP2BB_HUMAN	SL9A1_HUMAN	P16298	P19634	0.6433	0.631	0.74	0.73	0.453	0.156	FALSE
ZNF45_HUMAN	TIF1B_HUMAN	Q02386	Q13263	0.6433	0.5912	0.33	0.32	0.729	0.224	FALSE
HSBP1_HUMAN	SKT_HUMAN	O75506	Q5T5P2	0.6433	0.5384	0.81	0.78	0.8	0.12	FALSE
KV105_HUMAN	CD8A_HUMAN	P01602	P01732	0.6433	0.2144	0.85	0.39	0.101	0.142	FALSE
RHOV_HUMAN	GIT1_HUMAN	Q96L33	Q9Y2X7	0.6433	0.2144	0.78	0.4367	0.508	0.204	FALSE
RHOC_HUMAN	OSTP_HUMAN	P08134	P10451	0.6433	0.2484	0.82	0.4433	0.024	0.122	FALSE
IL6RA_HUMAN	PIM2_HUMAN	P08887	Q9P1W9	0.6433	0.2551	0.8	0.5	0.012	0.1	FALSE
RNFT1_HUMAN	ABHDD_HUMAN	Q5M7Z0	Q7L211	0.6433	0.6224	0.78	0.7667	0.878	0.436	TRUE
TV382_HUMAN	CEAM7_HUMAN	A0JD32	Q14002	0.6433	0.3151	0.75	0.5367	0.157	0.11	FALSE
GNAT1_HUMAN	GBB1_HUMAN	P11488	P62873	0.6433	0.6373	0.87	0.8633	0.712	0.284	FALSE
BY55_HUMAN	PD1L1_HUMAN	O95971	Q9NZQ7	0.6433	0.2144	0.63	0.2867	0.037	0.2	FALSE
COX1_HUMAN	COXM2_HUMAN	P00395	Q9NRP2	0.6432	0.5958	0.81	0.7833	0.414	0.274	FALSE
IL1R2_HUMAN	IL36A_HUMAN	P27930	Q9UHA7	0.6432	0.3523	0.86	0.6167	0.117	0.116	FALSE
PIMT_HUMAN	RWDD3_HUMAN	P22061	Q9Y3V2	0.6432	0.271	0.83	0.5133	0.017	0.088	FALSE
LV332_HUMAN	KVD33_HUMAN	A0A0A0MS00	P01593	0.6432	0.37	0.69	0.4933	0.425	0.254	FALSE
CO4A1_HUMAN	COFA1_HUMAN	P02462	P39059	0.6432	0.4307	0.32	0.3167	0.383	0.094	FALSE
KC1E_HUMAN	F110C_HUMAN	P49674	Q1W6H9	0.6432	0.6057	0.69	0.6733	0.878	0.58	TRUE
MTFR1_HUMAN	MTFR2_HUMAN	Q15390	Q6P444	0.6432	0.3826	0.2	0.1767	0.273	0.43	FALSE
OST48_HUMAN	STT3A_HUMAN	P39656	P46977	0.6432	0.6366	0.88	0.8667	0.984	1	TRUE
CXCL3_HUMAN	CCL13_HUMAN	P19876	Q99616	0.6432	0.4317	0.58	0.4233	0.388	0.23	FALSE
TVA3_HUMAN	HV43D_HUMAN	A0A0B4J244	P0DP04	0.6432	0.3441	0.71	0.4433	0.397	0.104	FALSE
RAN_HUMAN	XPO6_HUMAN	P62826	Q96QU8	0.6432	0.6184	0.89	0.89	0.993	0.25	TRUE
TGM3_HUMAN	SPB12_HUMAN	Q08188	Q96P63	0.6432	0.6293	0.9	0.8833	0.971	0.458	TRUE
TR10A_HUMAN	TNR5_HUMAN	O00220	P25942	0.6431	0.3138	0.43	0.34	0.041	0.098	FALSE
UFM1_HUMAN	UBA5_HUMAN	P61960	Q9GZZ9	0.6431	0.4863	0.89	0.84	1	0.452	TRUE
CTG1B_HUMAN	NTAQ1_HUMAN	P78358	Q96HA8	0.6431	0.2704	0.79	0.3833	0.61	0.298	FALSE
CENPR_HUMAN	CENPO_HUMAN	Q13352	Q9BU64	0.6431	0.566	0.54	0.5133	0.68	1	FALSE
SYMPK_HUMAN	CPSF3_HUMAN	Q92797	Q9UKF6	0.6431	0.6363	0.46	0.4533	1	1	TRUE
PWP2_HUMAN	IMP3_HUMAN	Q15269	Q9NV31	0.6431	0.6153	0.88	0.8433	0.965	0.318	TRUE
RNF8_HUMAN	ACTG_HUMAN	O76064	P63261	0.6431	0.2144	0.86	0.42	0.141	0.148	FALSE
ALX3_HUMAN	DMBX1_HUMAN	O95076	Q8NFW5	0.6431	0.6002	0.31	0.3033	0.346	0.114	FALSE
TVBX1_HUMAN	TRGC1_HUMAN	A0A075B6N3	P0CF51	0.6431	0.5966	0.72	0.67	0.495	0.256	FALSE
SPTC1_HUMAN	ORML2_HUMAN	O15269	Q53FV1	0.6431	0.5788	0.9	0.8767	0.947	0.832	TRUE
TVB68_HUMAN	TRAR2_HUMAN	A0A0A6YYG3	P0DTU3	0.6431	0.5985	0.77	0.75	0.58	0.188	FALSE
MORC1_HUMAN	MORC2_HUMAN	Q86VD1	Q9Y6X9	0.6431	0.6342	0.61	0.6	0.999	0.688	TRUE
TBA1A_HUMAN	TBCB_HUMAN	Q71U36	Q99426	0.6431	0.6354	0.82	0.82	0.999	0.557	TRUE
RB33B_HUMAN	RAB26_HUMAN	Q9H082	Q9ULW5	0.6431	0.3211	0.69	0.4467	0.548	0.322	FALSE
ZWINT_HUMAN	KNL1_HUMAN	O95229	Q8NG31	0.643	0.6313	0.72	0.7033	0.999	0.796	TRUE
KV108_HUMAN	CLC4E_HUMAN	A0A0C4DH67	Q9ULY5	0.643	0.2429	0.68	0.3667	0.09	0.116	FALSE
HV461_HUMAN	HV146_HUMAN	A0A0C4DH41	P01743	0.643	0.6028	0.65	0.62	0.567	0.126	FALSE
SNP23_HUMAN	TANK_HUMAN	O00161	Q92844	0.643	0.4426	0.69	0.6133	0.236	0.096	FALSE
UB2L6_HUMAN	MUL1_HUMAN	O14933	Q969V5	0.643	0.5689	0.8	0.7733	0.703	0.332	FALSE
HV404_HUMAN	TVA14_HUMAN	A0A075B6R2	A0A0A6YYC5	0.643	0.6346	0.77	0.7433	0.676	0.11	FALSE
AAKG1_HUMAN	AAPK2_HUMAN	P54619	P54646	0.643	0.6175	0.86	0.8567	0.987	1	TRUE
STT3A_HUMAN	PAQR2_HUMAN	P46977	Q86V24	0.643	0.2143	0.84	0.42	0.416	0.198	FALSE
PP2AA_HUMAN	2A5D_HUMAN	P67775	Q14738	0.643	0.4152	0.87	0.65	0.611	0.678	FALSE
HV316_HUMAN	HV124_HUMAN	A0A0C4DH30	A0A0C4DH33	0.643	0.3764	0.69	0.44	0.342	0.104	FALSE
EIF3G_HUMAN	RS3_HUMAN	O75821	P23396	0.643	0.579	0.74	0.72	0.901	1	TRUE
TAF5L_HUMAN	TAF6_HUMAN	O75529	P49848	0.643	0.5992	0.86	0.85	0.911	0.508	TRUE
FA89A_HUMAN	F167A_HUMAN	Q96GI7	Q96KS9	0.643	0.4341	0.45	0.34	0.448	0.108	FALSE
ASURF_HUMAN	PFD6_HUMAN	L0R819	O15212	0.643	0.4376	0.64	0.4533	0.099	0.312	FALSE
RL40_HUMAN	ATG4D_HUMAN	P62987	Q86TL0	0.6429	0.4963	0.63	0.5733	0.121	0.116	FALSE
TVA22_HUMAN	TNR14_HUMAN	A0A0B4J277	Q92956	0.6429	0.2513	0.74	0.4133	0.125	0.128	FALSE
IL4_HUMAN	CLC4D_HUMAN	P05112	Q8WXI8	0.6429	0.5319	0.69	0.6	0.054	0.184	FALSE
LV322_HUMAN	TRAR2_HUMAN	A0A075B6J6	P0DTU3	0.6429	0.617	0.78	0.7533	0.449	0.13	FALSE
RM24_HUMAN	RM45_HUMAN	Q96A35	Q9BRJ2	0.6429	0.6168	0.78	0.7567	0.677	1	FALSE
RHOJ_HUMAN	C42S2_HUMAN	Q9H4E5	Q9NRR3	0.6429	0.5868	0.74	0.7133	0.797	0.442	FALSE
SC31A_HUMAN	SEC13_HUMAN	O94979	P55735	0.6429	0.6311	0.92	0.9167	0.998	0.846	TRUE
SF3B3_HUMAN	PHF5A_HUMAN	Q15393	Q7RTV0	0.6429	0.6375	0.86	0.8567	0.985	1	TRUE
STT3A_HUMAN	MAGT1_HUMAN	P46977	Q9H0U3	0.6429	0.6121	0.85	0.8333	0.95	0.62	TRUE
CBX4_HUMAN	BRD3_HUMAN	O00257	Q15059	0.6429	0.4869	0.24	0.23	0.77	0.354	FALSE
TPC2B_HUMAN	TPPC9_HUMAN	P0DI82	Q96Q05	0.6429	0.636	0.94	0.9367	0.945	0.805	TRUE
TCAL8_HUMAN	MCTS1_HUMAN	Q8IYN2	Q9ULC4	0.6429	0.2143	0.75	0.35	0.049	0.108	FALSE
BUB1B_HUMAN	RAE1L_HUMAN	O60566	P78406	0.6429	0.4074	0.93	0.7467	0.821	0.302	FALSE
IGLL5_HUMAN	HV146_HUMAN	B9A064	P01743	0.6429	0.6263	0.87	0.8533	0.625	0.14	FALSE
JUN_HUMAN	NR1H2_HUMAN	P05412	P55055	0.6428	0.3602	0.52	0.38	0.023	0.114	FALSE
RHOC_HUMAN	RIPR2_HUMAN	P08134	Q9Y4F9	0.6428	0.2143	0.91	0.51	0.557	0.34	FALSE
TV381_HUMAN	CLC4D_HUMAN	A0A0B4J264	Q8WXI8	0.6428	0.2923	0.73	0.4633	0.084	0.098	FALSE
DLGP3_HUMAN	TTC9B_HUMAN	O95886	Q8N6N2	0.6428	0.2143	0.71	0.3567	0.031	0.094	FALSE
MAF_HUMAN	NF2L1_HUMAN	O75444	Q14494	0.6428	0.6266	0.37	0.3633	0.531	0.338	FALSE
SAMD1_HUMAN	SMBT1_HUMAN	Q6SPF0	Q9UHJ3	0.6428	0.436	0.27	0.2433	0.746	0.212	FALSE
KVD07_HUMAN	KV133_HUMAN	A0A0C4DH55	P01594	0.6428	0.2536	0.72	0.34	0.467	0.12	FALSE
TBCE_HUMAN	TBA1C_HUMAN	Q15813	Q9BQE3	0.6428	0.6306	0.88	0.8767	0.935	0.124	TRUE
SPTC1_HUMAN	ORML1_HUMAN	O15269	Q9P0S3	0.6428	0.6179	0.91	0.8867	0.913	0.862	TRUE
LHX2_HUMAN	BCORL_HUMAN	P50458	Q5H9F3	0.6428	0.5463	0.4	0.3767	0.91	0.328	TRUE
TR51G_HUMAN	TR49D_HUMAN	A0A3B3IT33	C9J1S8	0.6428	0.6368	0.77	0.7667	0.929	0.156	TRUE
TSR2_HUMAN	ATG10_HUMAN	Q969E8	Q9H0Y0	0.6428	0.3774	0.7	0.49	0.419	0.128	FALSE
ANGP2_HUMAN	IFN16_HUMAN	O15123	P05015	0.6427	0.2281	0.79	0.4367	0.019	0.1	FALSE
GBRL2_HUMAN	INSY1_HUMAN	P60520	Q2T9L4	0.6427	0.5306	0.89	0.8	0.743	0.33	FALSE
ARF3_HUMAN	ARAP1_HUMAN	P61204	Q96P48	0.6427	0.2655	0.89	0.6533	0.212	0.172	FALSE
KLK10_HUMAN	ISK7_HUMAN	O43240	P58062	0.6427	0.5669	0.68	0.6333	0.42	0.1	FALSE
TVBL4_HUMAN	CEAM7_HUMAN	A0A0B4J2E0	Q14002	0.6427	0.633	0.85	0.8433	0.708	0.136	FALSE
SPDE5_HUMAN	SPD18_HUMAN	A6NIY4	P0DV79	0.6427	0.2917	0.47	0.3233	0.386	0.22	FALSE
ARFP1_HUMAN	ARF6_HUMAN	P53367	P62330	0.6427	0.6134	0.87	0.8533	0.772	0.27	FALSE
RFXK_HUMAN	DEXI_HUMAN	O14593	O95424	0.6427	0.3018	0.52	0.3133	0.141	0.094	FALSE
MECP2_HUMAN	ZBTB2_HUMAN	P51608	Q8N680	0.6427	0.2142	0.32	0.2267	0.473	0.28	FALSE
LIRA5_HUMAN	LRC25_HUMAN	A6NI73	Q8N386	0.6427	0.5497	0.6	0.5633	0.327	0.102	FALSE
SULF2_HUMAN	SULF1_HUMAN	Q8IWU5	Q8IWU6	0.6427	0.5693	0.53	0.33	0.975	0.798	TRUE
PRP4K_HUMAN	ZCH18_HUMAN	Q13523	Q86VM9	0.6427	0.4931	0.33	0.2667	0.505	0.472	FALSE
ZBT7A_HUMAN	TZAP_HUMAN	O95365	P10074	0.6427	0.6185	0.37	0.3467	0.953	0.63	TRUE
DDX6_HUMAN	LSM12_HUMAN	P26196	Q3MHD2	0.6427	0.6342	0.65	0.6133	0.98	0.82	TRUE
TPD52_HUMAN	THAP4_HUMAN	P55327	Q8WY91	0.6427	0.2142	0.3	0.1867	0.459	0.294	FALSE
ZFYV9_HUMAN	PP1A_HUMAN	O95405	P62136	0.6427	0.6179	0.86	0.8467	0.864	0.8	TRUE
CCL3_HUMAN	CCL28_HUMAN	P10147	Q9NRJ3	0.6427	0.3186	0.58	0.36	0.058	0.094	FALSE
ICAM1_HUMAN	RHOH_HUMAN	P05362	Q15669	0.6427	0.2142	0.86	0.44	0.011	0.11	FALSE
NEXN_HUMAN	BAG1_HUMAN	Q0ZGT2	Q99933	0.6426	0.3543	0.51	0.3367	0.014	0.09	FALSE
1433S_HUMAN	BICC1_HUMAN	P31947	Q9H694	0.6426	0.4234	0.91	0.67	0.388	0.136	FALSE
RND3_HUMAN	OLR1_HUMAN	P61587	P78380	0.6426	0.2142	0.64	0.3367	0.39	0.5	FALSE
CASP1_HUMAN	CASP2_HUMAN	P29466	P42575	0.6426	0.6275	0.62	0.6133	0.847	0.242	FALSE
RN3P2_HUMAN	RPA43_HUMAN	A6NIE6	Q3B726	0.6426	0.6317	0.59	0.58	0.44	0.344	FALSE
MK01_HUMAN	NGAL_HUMAN	P28482	P80188	0.6426	0.2142	0.77	0.34	0.018	0.09	FALSE
BEX3_HUMAN	TCAL8_HUMAN	Q00994	Q8IYN2	0.6426	0.5925	0.46	0.43	0.262	0.148	FALSE
PVR_HUMAN	TACT_HUMAN	P15151	P40200	0.6426	0.6281	0.59	0.5767	0.861	0.556	TRUE
DAB1_HUMAN	APLP1_HUMAN	O75553	P51693	0.6426	0.6392	0.36	0.35	0.702	0.458	FALSE
ESR1_HUMAN	BAG1_HUMAN	P03372	Q99933	0.6426	0.2142	0.42	0.23	0.493	0.61	FALSE
KPCZ_HUMAN	PAR6G_HUMAN	Q05513	Q9BYG4	0.6426	0.6392	0.37	0.36	0.769	0.896	FALSE
ATF4_HUMAN	GPS2_HUMAN	P18848	Q13227	0.6426	0.5824	0.34	0.3167	0.885	0.496	TRUE
USF1_HUMAN	TCFL5_HUMAN	P22415	Q9UL49	0.6426	0.613	0.39	0.3733	0.745	0.474	FALSE
PRP4_HUMAN	PRP6_HUMAN	O43172	O94906	0.6426	0.6266	0.74	0.7233	0.994	1	TRUE
ATG13_HUMAN	ULK1_HUMAN	O75143	O75385	0.6426	0.6101	0.46	0.4567	0.997	0.822	TRUE
TIF1B_HUMAN	ZN562_HUMAN	Q13263	Q6V9R5	0.6426	0.6128	0.35	0.3333	0.753	0.28	FALSE
TVBT1_HUMAN	CLC2A_HUMAN	A0A075B6N2	Q6UVW9	0.6426	0.2832	0.72	0.44	0.15	0.116	FALSE
ABRX1_HUMAN	BABA2_HUMAN	Q6UWZ7	Q9NXR7	0.6426	0.6401	0.78	0.7633	0.984	0.876	TRUE
OPHN1_HUMAN	RAC2_HUMAN	O60890	P15153	0.6426	0.4208	0.87	0.7867	0.463	0.162	FALSE
RNF4_HUMAN	RAB18_HUMAN	P78317	Q9NP72	0.6426	0.4065	0.75	0.5567	0.713	0.168	FALSE
IL2RA_HUMAN	CSF2_HUMAN	P01589	P04141	0.6426	0.434	0.67	0.5267	0.057	0.172	FALSE
HV226_HUMAN	HV323_HUMAN	A0A0B4J1V2	P01764	0.6426	0.5842	0.65	0.61	0.506	0.256	FALSE
TCRG1_HUMAN	BUD31_HUMAN	O14776	P41223	0.6426	0.5746	0.88	0.8467	0.798	1	FALSE
KV240_HUMAN	IGLL5_HUMAN	A0A087WW87	B9A064	0.6426	0.6009	0.81	0.8067	0.671	0.122	FALSE
YPEL5_HUMAN	WDR26_HUMAN	P62699	Q9H7D7	0.6425	0.6351	0.89	0.8767	1	1	TRUE
TRI13_HUMAN	TRI59_HUMAN	O60858	Q8IWR1	0.6425	0.6333	0.51	0.5033	0.923	0.432	TRUE
NBR1_HUMAN	CC127_HUMAN	Q14596	Q96BQ5	0.6425	0.3655	0.48	0.3767	0.01	0.106	FALSE
RASK_HUMAN	DAB2P_HUMAN	P01116	Q5VWQ8	0.6425	0.5953	0.88	0.8533	0.882	0.268	TRUE
NR1D1_HUMAN	STF1_HUMAN	P20393	Q13285	0.6425	0.2142	0.54	0.3	0.175	0.092	FALSE
GOG8A_HUMAN	GOG8Q_HUMAN	A7E2F4	H3BV12	0.6425	0.6347	0.33	0.3167	0.89	0.176	TRUE
NACAM_HUMAN	NACA2_HUMAN	E9PAV3	Q9H009	0.6425	0.5427	0.52	0.5	0.908	0.39	TRUE
CCL24_HUMAN	HV434_HUMAN	O00175	P06331	0.6425	0.2293	0.61	0.2867	0.096	0.112	FALSE
MYCL_HUMAN	EAF6_HUMAN	P12524	Q9HAF1	0.6425	0.5278	0.43	0.41	0.87	0.268	TRUE
Z280D_HUMAN	POGZ_HUMAN	Q6N043	Q7Z3K3	0.6425	0.2142	0.37	0.2767	0.786	0.27	FALSE
MYC_HUMAN	P66A_HUMAN	P01106	Q86YP4	0.6425	0.4541	0.28	0.25	0.874	0.246	TRUE
LV322_HUMAN	HV316_HUMAN	A0A075B6J6	A0A0C4DH30	0.6425	0.2142	0.72	0.3267	0.241	0.124	FALSE
TNR17_HUMAN	TN13B_HUMAN	Q02223	Q9Y275	0.6425	0.595	0.53	0.5267	0.767	1	FALSE
VIME_HUMAN	BFSP2_HUMAN	P08670	Q13515	0.6425	0.611	0.31	0.3067	0.695	0.112	FALSE
MAF_HUMAN	NF2L2_HUMAN	O75444	Q16236	0.6425	0.6321	0.36	0.35	0.882	0.572	TRUE
PDIP3_HUMAN	SH3L2_HUMAN	Q9BY77	Q9UJC5	0.6425	0.3442	0.74	0.5	0.015	0.2	FALSE
LDB2_HUMAN	LHX8_HUMAN	O43679	Q68G74	0.6424	0.6363	0.38	0.3633	0.959	0.274	TRUE
TVB14_HUMAN	CX042_HUMAN	A0A5B0	Q8N9T2	0.6424	0.3305	0.71	0.4567	0.134	0.194	FALSE
CYTF_HUMAN	CCL11_HUMAN	O76096	P51671	0.6424	0.476	0.66	0.4833	0.026	0.174	FALSE
HXA1_HUMAN	LASP1_HUMAN	P49639	Q14847	0.6424	0.2812	0.29	0.2267	0.537	0.294	FALSE
FXRD2_HUMAN	TXD16_HUMAN	Q8IWF2	Q9P2K2	0.6424	0.6302	0.85	0.8267	0.978	0.522	TRUE
RPC1_HUMAN	RPAB3_HUMAN	O14802	P52434	0.6424	0.6345	0.96	0.96	1	1	TRUE
UB2E1_HUMAN	RFWD3_HUMAN	P51965	Q6PCD5	0.6424	0.5992	0.7	0.6967	0.632	0.302	FALSE
PMS1_HUMAN	FAP24_HUMAN	P54277	Q9BTP7	0.6424	0.637	0.71	0.7033	0.408	0.176	FALSE
DPOLA_HUMAN	DPOA2_HUMAN	P09884	Q14181	0.6424	0.586	0.77	0.77	1	1	TRUE
ESR1_HUMAN	PNRC2_HUMAN	P03372	Q9NPJ4	0.6424	0.3538	0.43	0.2767	0.469	0.29	FALSE
CDK1_HUMAN	CCNH_HUMAN	P06493	P51946	0.6424	0.607	0.85	0.82	0.902	0.092	TRUE
ORC4_HUMAN	ORC1_HUMAN	O43929	Q13415	0.6424	0.6273	0.9	0.8933	1	0.862	TRUE
SNP23_HUMAN	STX11_HUMAN	O00161	O75558	0.6423	0.6085	0.68	0.6733	0.931	0.824	TRUE
HV781_HUMAN	HV307_HUMAN	A0A0B4J1V7	P01780	0.6423	0.5315	0.66	0.5933	0.501	0.13	FALSE
TBP_HUMAN	BCL3_HUMAN	P20226	P20749	0.6423	0.2141	0.52	0.2833	0.491	0.116	FALSE
CCL21_HUMAN	CC4L_HUMAN	O00585	Q8NHW4	0.6423	0.3967	0.63	0.4467	0.165	0.15	FALSE
GOG8O_HUMAN	GOG8S_HUMAN	A6NCC3	H3BPF8	0.6423	0.6377	0.33	0.3067	0.902	0.362	TRUE
DDB1_HUMAN	DCAF8_HUMAN	Q16531	Q5TAQ9	0.6423	0.6405	0.87	0.8667	0.97	0.682	TRUE
MTG16_HUMAN	FLT3L_HUMAN	O75081	P49771	0.6423	0.2141	0.57	0.3267	0.012	0.096	FALSE
CD1A_HUMAN	CD68_HUMAN	P06126	P34810	0.6423	0.5403	0.78	0.6733	0.426	0.088	FALSE
GBRAP_HUMAN	FNIP1_HUMAN	O95166	Q8TF40	0.6423	0.5951	0.92	0.8933	0.9	0.29	TRUE
PP1B_HUMAN	NEB1_HUMAN	P62140	Q9ULJ8	0.6423	0.6327	0.91	0.9033	0.96	0.192	TRUE
NPTX2_HUMAN	NPTX1_HUMAN	P47972	Q15818	0.6423	0.5661	0.21	0.2	0.87	0.7	TRUE
LDB2_HUMAN	RBTN2_HUMAN	O43679	P25791	0.6423	0.6352	0.73	0.7067	0.961	0.522	TRUE
LDB1_HUMAN	ISL2_HUMAN	Q86U70	Q96A47	0.6423	0.6278	0.36	0.3433	0.979	0.598	TRUE
HNRC1_HUMAN	ATIF1_HUMAN	O60812	Q9UII2	0.6423	0.3211	0.51	0.34	0.102	0.35	FALSE
GG6L9_HUMAN	TJAP1_HUMAN	A6NEM1	Q5JTD0	0.6423	0.4058	0.32	0.25	0.633	0.18	FALSE
ICAM3_HUMAN	CDN2D_HUMAN	P32942	P55273	0.6423	0.2141	0.9	0.4367	0.027	0.128	FALSE
CE120_HUMAN	WDR83_HUMAN	Q8N960	Q9BRX9	0.6423	0.5971	0.89	0.8667	0.875	0.296	TRUE
NBPF9_HUMAN	NBPFB_HUMAN	P0DPF3	Q86T75	0.6423	0.626	0.32	0.2967	0.896	0.414	TRUE
CEBPG_HUMAN	TPD55_HUMAN	P53567	Q96J77	0.6423	0.3393	0.44	0.2867	0.012	0.292	FALSE
ERR3_HUMAN	NCOA2_HUMAN	P62508	Q15596	0.6423	0.4733	0.56	0.5	0.063	0.626	FALSE
FCG2B_HUMAN	CLC6A_HUMAN	P31994	Q6EIG7	0.6423	0.2382	0.62	0.3367	0.035	0.118	FALSE
PP2AB_HUMAN	IGBP1_HUMAN	P62714	P78318	0.6422	0.5849	0.84	0.79	0.87	0.662	TRUE
KVD08_HUMAN	TRAR2_HUMAN	A0A087WSZ0	P0DTU3	0.6422	0.6309	0.79	0.77	0.556	0.092	FALSE
PP1A_HUMAN	PP1RA_HUMAN	P62136	Q96QC0	0.6422	0.6123	0.87	0.86	0.999	1	TRUE
NYAP1_HUMAN	CC120_HUMAN	Q6ZVC0	Q96HB5	0.6422	0.5804	0.26	0.2467	0.443	0.092	FALSE
KLK7_HUMAN	STK11_HUMAN	P49862	Q15831	0.6422	0.3173	0.81	0.5667	0.683	0.302	FALSE
SCEL_HUMAN	OCC1_HUMAN	O95171	Q8TAD7	0.6422	0.5608	0.47	0.4567	0.241	0.268	FALSE
PITX1_HUMAN	RAX2_HUMAN	P78337	Q96IS3	0.6422	0.2409	0.42	0.2433	0.096	0.178	FALSE
ARFP2_HUMAN	ARF1_HUMAN	P53365	P84077	0.6422	0.2141	0.84	0.39	0.466	0.57	FALSE
TIF1B_HUMAN	ZFP90_HUMAN	Q13263	Q8TF47	0.6422	0.6187	0.35	0.34	0.818	0.322	FALSE
RSPO4_HUMAN	LGR6_HUMAN	Q2I0M5	Q9HBX8	0.6422	0.6297	0.6	0.59	0.367	0.096	FALSE
IGLL5_HUMAN	KVD40_HUMAN	B9A064	P01614	0.6422	0.5801	0.82	0.8133	0.684	0.406	FALSE
HERP1_HUMAN	UBQL2_HUMAN	Q15011	Q9UHD9	0.6422	0.4156	0.3	0.2533	0.643	0.492	FALSE
MAP1B_HUMAN	MLP3B_HUMAN	P46821	Q9GZQ8	0.6422	0.4941	0.91	0.8533	0.702	0.378	FALSE
UB2E2_HUMAN	CHIP_HUMAN	Q96LR5	Q9UNE7	0.6421	0.5695	0.66	0.64	0.894	0.29	TRUE
HXA1_HUMAN	RGS17_HUMAN	P49639	Q9UGC6	0.6421	0.6126	0.69	0.6733	0.783	0.514	FALSE
LV150_HUMAN	LBHD2_HUMAN	A0A075B6I6	A0A0U1RRK4	0.6421	0.214	0.72	0.3167	0.071	0.096	FALSE
SAP25_HUMAN	SIN3A_HUMAN	Q8TEE9	Q96ST3	0.6421	0.5357	0.3	0.29	0.7	0.616	FALSE
HPRT_HUMAN	IL22_HUMAN	P00492	Q9GZX6	0.6421	0.3978	0.81	0.57	0.019	0.158	FALSE
KLRF2_HUMAN	CLC4E_HUMAN	D3W0D1	Q9ULY5	0.6421	0.5793	0.57	0.55	0.433	0.234	FALSE
TVA6_HUMAN	CLC6A_HUMAN	A0A075B6T7	Q6EIG7	0.6421	0.4256	0.64	0.4833	0.091	0.142	FALSE
CPEB1_HUMAN	CSTFT_HUMAN	Q9BZB8	Q9H0L4	0.6421	0.5312	0.25	0.2433	0.719	0.44	FALSE
DMBX1_HUMAN	PRRX2_HUMAN	Q8NFW5	Q99811	0.6421	0.5949	0.39	0.3833	0.412	0.088	FALSE
RAB3B_HUMAN	SYTL5_HUMAN	P20337	Q8TDW5	0.6421	0.6248	0.8	0.7933	0.943	0.196	TRUE
SNG4_HUMAN	SYPH_HUMAN	O95473	P08247	0.6421	0.5697	0.61	0.5667	0.385	0.19	FALSE
TRI54_HUMAN	TLE6_HUMAN	Q9BYV2	Q9H808	0.6421	0.214	0.56	0.29	0.507	0.388	FALSE
TBX2_HUMAN	ARI3A_HUMAN	Q13207	Q99856	0.6421	0.2446	0.35	0.26	0.362	0.12	FALSE
THIK_HUMAN	THIL_HUMAN	P09110	P24752	0.6421	0.6021	0.85	0.8333	0.975	0.602	TRUE
RL4_HUMAN	MAK16_HUMAN	P36578	Q9BXY0	0.642	0.6148	0.69	0.6733	0.992	0.686	TRUE
TNF11_HUMAN	IL15_HUMAN	O14788	P40933	0.642	0.214	0.64	0.3533	0.013	0.144	FALSE
GNAI2_HUMAN	PCP2_HUMAN	P04899	Q8IVA1	0.642	0.5336	0.73	0.68	0.813	0.314	FALSE
SF3A1_HUMAN	FNBP4_HUMAN	Q15459	Q8N3X1	0.642	0.5899	0.25	0.24	0.454	0.11	FALSE
SPD16_HUMAN	SPDE6_HUMAN	A6NNV3	P0CI01	0.642	0.4568	0.46	0.3867	0.503	0.124	FALSE
PHF1_HUMAN	LIMA1_HUMAN	O43189	Q9UHB6	0.642	0.318	0.57	0.4233	0.577	0.166	FALSE
MYCN_HUMAN	K1C9_HUMAN	P04198	P35527	0.642	0.214	0.28	0.1867	0.573	0.358	FALSE
RAB8A_HUMAN	ARF3_HUMAN	P61006	P61204	0.642	0.2644	0.76	0.4267	0.278	0.282	FALSE
TVBK1_HUMAN	TVB63_HUMAN	A0A0K0K1C0	P0DPF7	0.642	0.2926	0.68	0.4133	0.46	0.132	FALSE
CDK9_HUMAN	CABL1_HUMAN	P50750	Q8TDN4	0.642	0.6265	0.82	0.8067	0.823	0.296	FALSE
DHB13_HUMAN	RDH10_HUMAN	Q7Z5P4	Q8IZV5	0.642	0.6357	0.9	0.8867	0.951	0.104	TRUE
SETLP_HUMAN	NP1L4_HUMAN	P0DME0	Q99733	0.642	0.5732	0.66	0.6367	0.759	0.184	FALSE
PIPSL_HUMAN	PI51A_HUMAN	A2A3N6	Q99755	0.642	0.6402	0.65	0.6467	0.726	0.424	FALSE
DVL2_HUMAN	E41LA_HUMAN	O14641	Q9HCS5	0.642	0.6192	0.31	0.2767	0.905	0.23	TRUE
PAQR9_HUMAN	PAQR5_HUMAN	Q6ZVX9	Q9NXK6	0.6419	0.214	0.85	0.3733	0.341	0.2	FALSE
FBX50_HUMAN	AROS_HUMAN	Q6ZVX7	Q86WX3	0.6419	0.4352	0.68	0.5467	0.622	0.194	FALSE
GNAZ_HUMAN	CRBB1_HUMAN	P19086	P53674	0.6419	0.3634	0.79	0.54	0.022	0.092	FALSE
VSX2_HUMAN	ALX1_HUMAN	P58304	Q15699	0.6419	0.6108	0.33	0.3133	0.275	0.102	FALSE
UBB_HUMAN	SHRPN_HUMAN	P0CG47	Q9H0F6	0.6419	0.3837	0.66	0.4667	0.031	0.476	FALSE
NDUS3_HUMAN	NDUA9_HUMAN	O75489	Q16795	0.6419	0.5694	0.81	0.78	0.989	1	TRUE
TVA19_HUMAN	TRBR2_HUMAN	A0A0A6YYK7	P0DTU4	0.6419	0.4934	0.77	0.6867	0.317	0.156	FALSE
CCL7_HUMAN	ISK14_HUMAN	P80098	Q6IE38	0.6419	0.2279	0.57	0.26	0.025	0.122	FALSE
CAH2_HUMAN	CD28_HUMAN	P00918	P10747	0.6419	0.4023	0.77	0.5667	0.05	0.132	FALSE
CRX_HUMAN	PITX2_HUMAN	O43186	Q99697	0.6419	0.214	0.34	0.2467	0.295	0.254	FALSE
ANDR_HUMAN	PP2AB_HUMAN	P10275	P62714	0.6419	0.2515	0.87	0.5233	0.029	0.104	FALSE
SPD13_HUMAN	SPD11_HUMAN	A0A494C0Z2	P0DTA3	0.6419	0.4129	0.58	0.4567	0.789	0.494	FALSE
MO4L2_HUMAN	ASH1L_HUMAN	Q15014	Q9NR48	0.6419	0.407	0.72	0.5667	0.863	0.542	TRUE
GZF1_HUMAN	ZBT47_HUMAN	Q9H116	Q9UFB7	0.6419	0.6028	0.31	0.3	0.88	0.382	TRUE
TF2H3_HUMAN	T2H2L_HUMAN	Q13889	Q6P1K8	0.6419	0.636	0.84	0.84	1	0.839	TRUE
TVA24_HUMAN	CAH14_HUMAN	A0A0B4J272	Q9ULX7	0.6419	0.214	0.73	0.3833	0.084	0.13	FALSE
NTAL_HUMAN	STAP1_HUMAN	Q9GZY6	Q9ULZ2	0.6418	0.4801	0.43	0.3767	0.038	0.1	FALSE
SNP29_HUMAN	TRNP1_HUMAN	O95721	Q6NT89	0.6418	0.499	0.6	0.5467	0.956	0.172	TRUE
TNFL8_HUMAN	TN13B_HUMAN	P32971	Q9Y275	0.6418	0.5458	0.55	0.5133	0.431	0.104	FALSE
TRAK2_HUMAN	TRAK1_HUMAN	O60296	Q9UPV9	0.6418	0.6254	0.31	0.3067	0.998	0.704	TRUE
SLIT1_HUMAN	SLIT2_HUMAN	O75093	O94813	0.6418	0.5937	0.36	0.3533	0.903	0.644	TRUE
CDK2_HUMAN	1433G_HUMAN	P24941	P61981	0.6418	0.6085	0.81	0.79	0.915	0.112	TRUE
IL6_HUMAN	I11RA_HUMAN	P05231	Q14626	0.6418	0.631	0.72	0.7167	0.322	0.14	FALSE
HNRPC_HUMAN	MDM2_HUMAN	P07910	Q00987	0.6418	0.2799	0.29	0.2167	0.063	0.106	FALSE
ASH1L_HUMAN	MO4L1_HUMAN	Q9NR48	Q9UBU8	0.6418	0.4042	0.7	0.5333	0.85	1	FALSE
PCID2_HUMAN	LENG8_HUMAN	Q5JVF3	Q96PV6	0.6418	0.6168	0.88	0.87	0.998	0.67	TRUE
MYZAP_HUMAN	TUFT1_HUMAN	P0CAP1	Q9NNX1	0.6418	0.4739	0.39	0.32	0.685	0.146	FALSE
BEND5_HUMAN	RGCC_HUMAN	Q7L4P6	Q9H4X1	0.6418	0.4042	0.39	0.3067	0.017	0.128	FALSE
PP1A_HUMAN	PP1R8_HUMAN	P62136	Q12972	0.6418	0.6169	0.87	0.8667	0.996	1	TRUE
NEUL1_HUMAN	MT21D_HUMAN	O76050	Q9H867	0.6418	0.6371	0.83	0.8	0.463	0.166	FALSE
TIF1B_HUMAN	ZN558_HUMAN	Q13263	Q96NG5	0.6418	0.6182	0.33	0.3233	0.743	0.246	FALSE
IL1R2_HUMAN	IL18_HUMAN	P27930	Q14116	0.6418	0.6226	0.75	0.75	0.424	0.188	FALSE
CASP2_HUMAN	CASP6_HUMAN	P42575	P55212	0.6418	0.6392	0.79	0.78	0.876	0.168	TRUE
RACK1_HUMAN	GGN_HUMAN	P63244	Q86UU5	0.6418	0.4063	0.88	0.7033	0.543	0.34	FALSE
KV228_HUMAN	IGLL5_HUMAN	A0A075B6P5	B9A064	0.6418	0.5349	0.81	0.76	0.635	0.186	FALSE
LITD1_HUMAN	H37_HUMAN	Q5T7N2	Q5TEC6	0.6418	0.3235	0.66	0.4467	0.116	0.114	FALSE
HV316_HUMAN	LV321_HUMAN	A0A0C4DH30	P80748	0.6418	0.3204	0.73	0.41	0.262	0.11	FALSE
LDB1_HUMAN	LHX4_HUMAN	Q86U70	Q969G2	0.6417	0.6312	0.34	0.32	0.978	0.71	TRUE
RAB18_HUMAN	CLC4E_HUMAN	Q9NP72	Q9ULY5	0.6417	0.2878	0.75	0.4067	0.547	0.25	FALSE
LZTS2_HUMAN	LZTS1_HUMAN	Q9BRK4	Q9Y250	0.6417	0.6359	0.34	0.3333	0.992	0.79	TRUE
RAB7B_HUMAN	TBA1C_HUMAN	Q96AH8	Q9BQE3	0.6417	0.3026	0.8	0.59	0.318	0.116	FALSE
PRRX1_HUMAN	ANR16_HUMAN	P54821	Q6P6B7	0.6417	0.5872	0.77	0.73	0.197	0.232	FALSE
ESR2_HUMAN	SFR19_HUMAN	Q92731	Q9H7N4	0.6417	0.421	0.53	0.4567	0.567	0.236	FALSE
TRY1_HUMAN	GHRL_HUMAN	P07477	Q9UBU3	0.6417	0.611	0.77	0.75	0.386	0.152	FALSE
S10AA_HUMAN	S1A7B_HUMAN	P60903	Q5SY68	0.6417	0.6301	0.69	0.67	0.658	0.226	FALSE
CAH2_HUMAN	FCG3A_HUMAN	P00918	P08637	0.6417	0.2139	0.8	0.3867	0.017	0.12	FALSE
MDM2_HUMAN	P63_HUMAN	Q00987	Q9H3D4	0.6417	0.4938	0.31	0.2767	0.528	0.554	FALSE
LDB2_HUMAN	LHX4_HUMAN	O43679	Q969G2	0.6417	0.625	0.32	0.3067	0.958	0.338	TRUE
KLRG1_HUMAN	KREM1_HUMAN	Q96E93	Q96MU8	0.6417	0.6323	0.59	0.58	0.326	0.132	FALSE
TRYB2_HUMAN	KLK7_HUMAN	P20231	P49862	0.6417	0.5696	0.76	0.7033	0.508	0.204	FALSE
DB132_HUMAN	EFMT1_HUMAN	Q7Z7B7	Q8WVE0	0.6417	0.4138	0.7	0.4933	0.009	0.096	FALSE
DIAP1_HUMAN	CDC42_HUMAN	O60610	P60953	0.6417	0.5716	0.9	0.8767	0.943	0.21	TRUE
TVB31_HUMAN	TRBC1_HUMAN	A0A576	P01850	0.6417	0.5188	0.69	0.64	0.348	0.27	FALSE
RL31_HUMAN	DESI1_HUMAN	P62899	Q6ICB0	0.6417	0.6043	0.71	0.6867	0.494	0.102	FALSE
PABP1_HUMAN	LARP4_HUMAN	P11940	Q71RC2	0.6417	0.5905	0.43	0.4167	0.964	1	TRUE
RL27_HUMAN	RL30_HUMAN	P61353	P62888	0.6417	0.6173	0.82	0.8033	0.979	1	TRUE
GOG8C_HUMAN	GOG8B_HUMAN	A6NN73	A8MQT2	0.6417	0.6396	0.32	0.3033	0.901	0.326	TRUE
TFKLN_HUMAN	TFKLL_HUMAN	A0A1W2PPL8	A0A1W2PPW3	0.6416	0.2139	0.49	0.23	0.39	0.234	FALSE
ARFG2_HUMAN	ARL5A_HUMAN	Q8N6H7	Q9Y689	0.6416	0.5265	0.86	0.7933	0.717	0.266	FALSE
EIFCL_HUMAN	EIF3A_HUMAN	B5ME19	Q14152	0.6416	0.6117	0.64	0.6333	1	0.565	TRUE
UB2E1_HUMAN	MARH5_HUMAN	P51965	Q9NX47	0.6416	0.5836	0.67	0.65	0.809	0.298	FALSE
CSF2_HUMAN	TNR1A_HUMAN	P04141	P19438	0.6416	0.5886	0.74	0.71	0.155	0.272	FALSE
TRI64_HUMAN	TR64C_HUMAN	A6NGJ6	A6NLI5	0.6416	0.6352	0.81	0.8	0.937	0.254	TRUE
TVAZ1_HUMAN	KV502_HUMAN	A0A087WT03	P06315	0.6416	0.3043	0.78	0.42	0.313	0.102	FALSE
I5P2_HUMAN	SESQ2_HUMAN	P32019	Q6ICB4	0.6416	0.6285	0.43	0.43	0.768	0.514	FALSE
LV548_HUMAN	CXL10_HUMAN	A0A075B6I7	P02778	0.6416	0.2766	0.64	0.31	0.088	0.112	FALSE
GOG6C_HUMAN	GOG8Q_HUMAN	A6NDK9	H3BV12	0.6416	0.6274	0.36	0.35	0.863	0.088	TRUE
IL3_HUMAN	I20RB_HUMAN	P08700	Q6UXL0	0.6416	0.2139	0.69	0.3267	0.009	0.174	FALSE
CDC42_HUMAN	ACK1_HUMAN	P60953	Q07912	0.6416	0.4239	0.92	0.7067	0.843	0.674	FALSE
SC23A_HUMAN	SAR1A_HUMAN	Q15436	Q9NR31	0.6415	0.5811	0.85	0.8333	0.968	0.526	TRUE
PP2AB_HUMAN	STK11_HUMAN	P62714	Q15831	0.6415	0.2138	0.85	0.4	0.496	0.248	FALSE
NDUB3_HUMAN	NDUB9_HUMAN	O43676	Q9Y6M9	0.6415	0.6085	0.7	0.6733	0.943	0.838	TRUE
OREX_HUMAN	STF1_HUMAN	O43612	Q13285	0.6415	0.6162	0.51	0.5	0.11	0.44	FALSE
SAP18_HUMAN	RFESD_HUMAN	O00422	Q8TAC1	0.6415	0.2312	0.7	0.34	0.014	0.088	FALSE
HDAC3_HUMAN	RCOR3_HUMAN	O15379	Q9P2K3	0.6415	0.589	0.79	0.77	0.981	0.254	TRUE
RFXAP_HUMAN	ANRA2_HUMAN	O00287	Q9H9E1	0.6415	0.6217	0.54	0.5367	0.915	0.256	TRUE
HV226_HUMAN	TRGV4_HUMAN	A0A0B4J1V2	A0A0C4DH28	0.6415	0.3576	0.7	0.4533	0.247	0.112	FALSE
TVA91_HUMAN	TVBJ2_HUMAN	A0A075B6T8	A0A0K0K1G8	0.6415	0.2942	0.69	0.3433	0.422	0.132	FALSE
IGLC1_HUMAN	DPA1_HUMAN	P0CG04	P20036	0.6415	0.2553	0.89	0.5067	0.089	0.102	FALSE
BRD2_HUMAN	KMT5B_HUMAN	P25440	Q4FZB7	0.6415	0.5845	0.25	0.2467	0.861	0.328	TRUE
VASP_HUMAN	NHSL3_HUMAN	P50552	Q9P206	0.6415	0.6145	0.38	0.3767	0.594	0.268	FALSE
UBD_HUMAN	UBE2Z_HUMAN	O15205	Q9H832	0.6415	0.4261	0.83	0.5867	0.622	0.38	FALSE
TBB6_HUMAN	SYNRG_HUMAN	Q9BUF5	Q9UMZ2	0.6415	0.2138	0.89	0.5	0.021	0.112	FALSE
EF1D_HUMAN	EF1A1_HUMAN	P29692	P68104	0.6415	0.5794	0.85	0.8	0.994	0.607	TRUE
PO4F2_HUMAN	SPY4_HUMAN	Q12837	Q9C004	0.6415	0.2905	0.47	0.3367	0.437	0.33	FALSE
TVBT1_HUMAN	TVA14_HUMAN	A0A075B6N2	A0A0A6YYC5	0.6415	0.2827	0.69	0.35	0.413	0.156	FALSE
UBE3D_HUMAN	KTU_HUMAN	Q7Z6J8	Q9NVR5	0.6415	0.6364	0.84	0.84	0.987	0.828	TRUE
LV861_HUMAN	KV401_HUMAN	A0A075B6I0	P06312	0.6415	0.2297	0.77	0.37	0.429	0.306	FALSE
DQB1_HUMAN	DRB5_HUMAN	P01920	Q30154	0.6415	0.6288	0.69	0.68	0.914	0.744	TRUE
GPHA2_HUMAN	GREM2_HUMAN	Q96T91	Q9H772	0.6414	0.6381	0.69	0.68	0.922	0.198	TRUE
RASN_HUMAN	GRB14_HUMAN	P01111	Q14449	0.6414	0.6246	0.85	0.8333	0.336	0.266	FALSE
AMOL1_HUMAN	TANK_HUMAN	Q8IY63	Q92844	0.6414	0.2138	0.26	0.1933	0.525	0.214	FALSE
TBD2A_HUMAN	ARL6_HUMAN	Q9BYX2	Q9H0F7	0.6414	0.6277	0.89	0.8767	0.768	0.106	FALSE
UB2E3_HUMAN	CHIP_HUMAN	Q969T4	Q9UNE7	0.6414	0.5665	0.65	0.6333	0.91	0.456	TRUE
COQ5_HUMAN	COQ4_HUMAN	Q5HYK3	Q9Y3A0	0.6414	0.6319	0.77	0.7633	0.96	0.754	TRUE
IQCE_HUMAN	TT23L_HUMAN	Q6IPM2	Q6PF05	0.6414	0.6004	0.77	0.7567	0.869	0.606	TRUE
RAB9A_HUMAN	TBCD5_HUMAN	P51151	Q92609	0.6414	0.3965	0.83	0.61	0.667	0.272	FALSE
H2A1B_HUMAN	H2AW_HUMAN	P04908	Q9P0M6	0.6414	0.4139	0.68	0.4967	0.763	0.178	FALSE
KVD21_HUMAN	KV106_HUMAN	A0A0A0MT36	A0A0C4DH72	0.6414	0.429	0.79	0.5567	0.454	0.45	FALSE
F90AA_HUMAN	F90AJ_HUMAN	A6NDY2	P0DV76	0.6414	0.4525	0.25	0.2167	0.561	0.452	FALSE
CTBL1_HUMAN	PRP19_HUMAN	Q8WYA6	Q9UMS4	0.6414	0.633	0.74	0.74	0.968	0.551	TRUE
NF2L2_HUMAN	MAFB_HUMAN	Q16236	Q9Y5Q3	0.6414	0.6347	0.39	0.3833	0.463	0.316	FALSE
TIF1B_HUMAN	ZN517_HUMAN	Q13263	Q6ZMY9	0.6414	0.6175	0.34	0.3267	0.778	0.334	FALSE
RAP1A_HUMAN	RASL3_HUMAN	P62834	Q86YV0	0.6414	0.6109	0.89	0.87	0.749	0.146	FALSE
ZNF10_HUMAN	TIF1B_HUMAN	P21506	Q13263	0.6414	0.6246	0.34	0.3367	0.757	0.624	FALSE
CEBPG_HUMAN	GABP1_HUMAN	P53567	Q06547	0.6414	0.4493	0.46	0.3767	0.21	0.128	FALSE
CEBPE_HUMAN	TRIB1_HUMAN	Q15744	Q96RU8	0.6413	0.5969	0.62	0.62	0.901	0.542	TRUE
KVD33_HUMAN	PIGR_HUMAN	P01593	P01833	0.6413	0.2666	0.83	0.5333	0.109	0.15	FALSE
LV150_HUMAN	KV117_HUMAN	A0A075B6I6	P01599	0.6413	0.2138	0.78	0.3567	0.442	0.132	FALSE
WASH2_HUMAN	WASC3_HUMAN	Q6VEQ5	Q9Y3C0	0.6413	0.635	0.42	0.41	0.709	0.582	FALSE
IGLC6_HUMAN	PSG11_HUMAN	P0CF74	Q9UQ72	0.6413	0.2991	0.88	0.5467	0.299	0.15	FALSE
F1142_HUMAN	B3GA1_HUMAN	Q9NRY5	Q9P2W7	0.6413	0.2595	0.73	0.4367	0.474	0.228	FALSE
RARG_HUMAN	PNRC2_HUMAN	P13631	Q9NPJ4	0.6413	0.5704	0.5	0.4733	0.692	0.262	FALSE
NXPE4_HUMAN	NXPE1_HUMAN	Q6UWF7	Q8N323	0.6413	0.6266	0.81	0.8033	0.871	0.458	TRUE
TX1B3_HUMAN	IASPP_HUMAN	O14907	Q8WUF5	0.6413	0.4444	0.85	0.7267	0.718	0.18	FALSE
MYC_HUMAN	CRTC2_HUMAN	P01106	Q53ET0	0.6413	0.5825	0.3	0.2867	0.359	0.1	FALSE
CABP4_HUMAN	FKB1B_HUMAN	P57796	P68106	0.6413	0.2138	0.82	0.3933	0.014	0.27	FALSE
CC85B_HUMAN	CC85A_HUMAN	Q15834	Q96PX6	0.6413	0.6257	0.58	0.5667	0.989	0.528	TRUE
TR49B_HUMAN	TRI43_HUMAN	A6NDI0	Q96BQ3	0.6413	0.6292	0.8	0.79	0.913	0.124	TRUE
HNRPD_HUMAN	NEDD8_HUMAN	Q14103	Q15843	0.6413	0.3597	0.83	0.63	0.51	0.11	FALSE
SKI_HUMAN	SMAD5_HUMAN	P12755	Q99717	0.6412	0.544	0.48	0.4633	0.922	0.196	TRUE
CRY2_HUMAN	FBXL3_HUMAN	Q49AN0	Q9UKT7	0.6412	0.6367	0.87	0.8633	0.993	0.568	TRUE
RAB35_HUMAN	RFIP5_HUMAN	Q15286	Q9BXF6	0.6412	0.3964	0.79	0.61	0.733	0.18	FALSE
TVB27_HUMAN	TVB51_HUMAN	A0A0K0K1C4	A0A578	0.6412	0.56	0.66	0.6233	0.558	0.09	FALSE
SYUA_HUMAN	MET27_HUMAN	P37840	Q8N6F8	0.6412	0.6204	0.75	0.7267	0.44	0.132	FALSE
ACTB_HUMAN	RED1_HUMAN	P60709	P78563	0.6412	0.2137	0.9	0.4667	0.634	0.346	FALSE
RAD51_HUMAN	R51A1_HUMAN	Q06609	Q96B01	0.6412	0.5312	0.83	0.75	0.876	0.542	TRUE
TGFA_HUMAN	ERBB4_HUMAN	P01135	Q15303	0.6412	0.5535	0.53	0.5	0.653	0.096	FALSE
H33_HUMAN	CENPT_HUMAN	P84243	Q96BT3	0.6412	0.4393	0.6	0.5433	0.846	0.322	FALSE
FGF17_HUMAN	RS16_HUMAN	O60258	P62249	0.6412	0.3813	0.8	0.5533	0.513	0.35	FALSE
MET18_HUMAN	ESR1_HUMAN	O95568	P03372	0.6412	0.4948	0.62	0.58	0.719	0.184	FALSE
ADML_HUMAN	CALRL_HUMAN	P35318	Q16602	0.6412	0.6221	0.71	0.6967	0.589	0.226	FALSE
TR13B_HUMAN	TNFC_HUMAN	O14836	Q06643	0.6412	0.57	0.57	0.5567	0.173	0.11	FALSE
KV112_HUMAN	TRAR2_HUMAN	A0A0C4DH73	P0DTU3	0.6412	0.6142	0.77	0.76	0.581	0.1	FALSE
UB2D2_HUMAN	RFPLB_HUMAN	P62837	Q6ZWI9	0.6412	0.6229	0.81	0.8033	0.162	0.106	FALSE
CDN1C_HUMAN	CDK3_HUMAN	P49918	Q00526	0.6412	0.605	0.82	0.8	0.935	0.56	TRUE
LRFN5_HUMAN	LRFN1_HUMAN	Q96NI6	Q9P244	0.6412	0.6303	0.56	0.55	0.892	0.088	TRUE
TKN1_HUMAN	CLVS2_HUMAN	P20366	Q5SYC1	0.6412	0.2337	0.65	0.3467	0.013	0.166	FALSE
STXB1_HUMAN	STX19_HUMAN	P61764	Q8N4C7	0.6411	0.6187	0.87	0.86	0.959	0.814	TRUE
KCD19_HUMAN	KCTD4_HUMAN	Q17RG1	Q8WVF5	0.6411	0.4228	0.68	0.5	0.205	0.122	FALSE
IGHM_HUMAN	ALR_HUMAN	P01871	P55789	0.6411	0.3899	0.54	0.3867	0.084	0.13	FALSE
TVA19_HUMAN	TVA40_HUMAN	A0A0A6YYK7	A0A0B4J280	0.6411	0.3541	0.66	0.4167	0.407	0.106	FALSE
IMA5_HUMAN	BCL7B_HUMAN	P52294	Q9BQE9	0.6411	0.6158	0.72	0.6933	0.828	0.29	FALSE
GRP1_HUMAN	RAP2B_HUMAN	O95267	P61225	0.6411	0.637	0.9	0.8933	0.912	0.146	TRUE
HLAG_HUMAN	HBA_HUMAN	P17693	P69905	0.6411	0.3955	0.82	0.6233	0.124	0.102	FALSE
MYC_HUMAN	RNPS1_HUMAN	P01106	Q15287	0.6411	0.4543	0.35	0.31	0.882	0.384	TRUE
UBE2N_HUMAN	PJA1_HUMAN	P61088	Q8NG27	0.6411	0.6251	0.91	0.9067	0.332	0.166	FALSE
EIF3A_HUMAN	EIF3C_HUMAN	Q14152	Q99613	0.6411	0.6046	0.64	0.63	1	0.714	TRUE
LV211_HUMAN	TRAR2_HUMAN	P01706	P0DTU3	0.6411	0.5765	0.81	0.74	0.511	0.104	FALSE
CLC1A_HUMAN	TREM2_HUMAN	Q8NC01	Q9NZC2	0.6411	0.3516	0.59	0.46	0.134	0.382	FALSE
DQB2_HUMAN	DMA_HUMAN	P05538	P28067	0.6411	0.6292	0.74	0.7267	0.816	0.452	FALSE
CC50A_HUMAN	AT11B_HUMAN	Q9NV96	Q9Y2G3	0.6411	0.639	0.91	0.9033	0.993	0.662	TRUE
SPI1_HUMAN	TBP_HUMAN	P17947	P20226	0.6411	0.3041	0.45	0.3033	0.432	0.302	FALSE
TR51G_HUMAN	TRI51_HUMAN	A0A3B3IT33	Q9BSJ1	0.6411	0.6357	0.79	0.78	0.929	0.182	TRUE
PLAT3_HUMAN	MSRB2_HUMAN	P53816	Q9Y3D2	0.6411	0.2137	0.65	0.34	0.019	0.208	FALSE
IGHG1_HUMAN	FCG2A_HUMAN	P01857	P12318	0.6411	0.3348	0.55	0.4	0.299	0.564	FALSE
ZBT11_HUMAN	ZBTB2_HUMAN	O95625	Q8N680	0.6411	0.5976	0.35	0.3367	0.684	0.163	FALSE
TIF1B_HUMAN	ZN713_HUMAN	Q13263	Q8N859	0.6411	0.6127	0.34	0.33	0.724	0.234	FALSE
DIAP1_HUMAN	RHOA_HUMAN	O60610	P61586	0.6411	0.5984	0.9	0.88	0.957	0.34	TRUE
IL25_HUMAN	IL17B_HUMAN	Q9H293	Q9UHF5	0.6411	0.6178	0.63	0.6167	0.876	0.214	TRUE
SH3L1_HUMAN	COA4_HUMAN	O75368	Q9NYJ1	0.641	0.2276	0.74	0.3433	0.6	0.2	FALSE
RASN_HUMAN	TOIP1_HUMAN	P01111	Q5JTV8	0.641	0.4385	0.83	0.6833	0.619	0.152	FALSE
WASL_HUMAN	CDC42_HUMAN	O00401	P60953	0.641	0.6153	0.87	0.8533	0.972	0.572	TRUE
CRLF1_HUMAN	CTF1_HUMAN	O75462	Q16619	0.641	0.638	0.78	0.78	0.753	0.314	FALSE
MLRV_HUMAN	MYH1_HUMAN	P10916	P12882	0.641	0.6193	0.9	0.88	0.987	0.318	TRUE
RL13A_HUMAN	CC137_HUMAN	P40429	Q6PK04	0.641	0.6152	0.78	0.78	0.812	0.556	FALSE
FA10_HUMAN	A4_HUMAN	P00742	P05067	0.641	0.621	0.61	0.6067	0.467	0.128	FALSE
HV432_HUMAN	HV741_HUMAN	A0A087WSY4	A0A0J9YVY3	0.641	0.6096	0.66	0.64	0.658	0.144	FALSE
ZBT38_HUMAN	ZBTB4_HUMAN	Q8NAP3	Q9P1Z0	0.641	0.3998	0.29	0.27	0.73	0.144	FALSE
RFA2_HUMAN	EREP1_HUMAN	P15927	Q15884	0.641	0.2137	0.5	0.26	0.418	0.294	FALSE
MGT4C_HUMAN	MGT4A_HUMAN	Q9UBM8	Q9UM21	0.641	0.5685	0.75	0.7267	0.803	0.156	FALSE
TVA6_HUMAN	HVC05_HUMAN	A0A075B6T7	P0DP03	0.641	0.3208	0.69	0.3933	0.14	0.106	FALSE
IL2RA_HUMAN	B2MG_HUMAN	P01589	P61769	0.641	0.6166	0.72	0.7	0.341	0.15	FALSE
TRGV2_HUMAN	TRBC1_HUMAN	A0A075B6R0	P01850	0.641	0.2667	0.69	0.38	0.101	0.184	FALSE
KCNK5_HUMAN	KCNK7_HUMAN	O95279	Q9Y2U2	0.641	0.6391	0.8	0.7967	0.853	0.388	FALSE
UB2D3_HUMAN	MARH3_HUMAN	P61077	Q86UD3	0.641	0.6093	0.86	0.8433	0.84	0.282	FALSE
IGLC3_HUMAN	DPA1_HUMAN	P0DOY3	P20036	0.641	0.2137	0.9	0.3967	0.092	0.122	FALSE
KV320_HUMAN	TRBR2_HUMAN	P01619	P0DTU4	0.641	0.6355	0.84	0.8133	0.55	0.09	FALSE
NEDD8_HUMAN	UBP29_HUMAN	Q15843	Q9HBJ7	0.641	0.6066	0.91	0.8933	0.637	0.128	FALSE
GOG6C_HUMAN	GOG8B_HUMAN	A6NDK9	A8MQT2	0.6409	0.6263	0.35	0.34	0.856	0.202	FALSE
TIF1B_HUMAN	Z324B_HUMAN	Q13263	Q6AW86	0.6409	0.623	0.34	0.33	0.861	0.346	TRUE
TM6S2_HUMAN	TM6S1_HUMAN	Q9BZW4	Q9BZW5	0.6409	0.626	0.87	0.8633	0.746	0.51	FALSE
H2BFS_HUMAN	H3C_HUMAN	P57053	Q6NXT2	0.6409	0.6096	0.52	0.5067	0.84	0.24	FALSE
VP26B_HUMAN	VPS35_HUMAN	Q4G0F5	Q96QK1	0.6409	0.6183	0.83	0.81	0.922	0.693	TRUE
SYTC_HUMAN	SYTM_HUMAN	P26639	Q9BW92	0.6409	0.6401	0.83	0.8233	0.992	0.152	TRUE
D103A_HUMAN	U17L2_HUMAN	P81534	Q6R6M4	0.6409	0.2627	0.7	0.4767	0.101	0.136	FALSE
EID3_HUMAN	MAGD1_HUMAN	Q8N140	Q9Y5V3	0.6409	0.6357	0.39	0.3833	0.646	0.294	FALSE
KRT34_HUMAN	VIME_HUMAN	O76011	P08670	0.6409	0.6237	0.35	0.3467	0.82	0.348	FALSE
NDUS8_HUMAN	QCR2_HUMAN	O00217	P22695	0.6409	0.4506	0.77	0.64	0.343	0.142	FALSE
PJA2_HUMAN	UBE2N_HUMAN	O43164	P61088	0.6409	0.6143	0.92	0.91	0.749	0.356	FALSE
ITF2_HUMAN	MAD3_HUMAN	P15884	Q9BW11	0.6409	0.2414	0.51	0.2867	0.098	0.3	FALSE
TRGV5_HUMAN	TRAR2_HUMAN	A0A0B4J1U4	P0DTU3	0.6409	0.5716	0.76	0.7333	0.446	0.18	FALSE
VENTX_HUMAN	TLE4_HUMAN	O95231	Q04727	0.6409	0.5186	0.44	0.4267	0.643	0.498	FALSE
HLAB_HUMAN	IL9_HUMAN	P01889	P15248	0.6408	0.4816	0.75	0.55	0.026	0.312	FALSE
ISG15_HUMAN	UBP47_HUMAN	P05161	Q96K76	0.6408	0.637	0.89	0.88	0.839	0.136	FALSE
TIF1B_HUMAN	ZN554_HUMAN	Q13263	Q86TJ5	0.6408	0.617	0.36	0.34	0.764	0.3	FALSE
TIF1B_HUMAN	ZN350_HUMAN	Q13263	Q9GZX5	0.6408	0.622	0.34	0.3267	0.756	0.578	FALSE
A16L1_HUMAN	RBCC1_HUMAN	Q676U5	Q8TDY2	0.6408	0.5876	0.58	0.5767	0.901	0.706	TRUE
UB2D1_HUMAN	RING2_HUMAN	P51668	Q99496	0.6408	0.637	0.89	0.8833	0.988	0.69	TRUE
TERF1_HUMAN	SGO1_HUMAN	P54274	Q5FBB7	0.6408	0.2501	0.51	0.3267	0.178	0.112	FALSE
CDK3_HUMAN	CCNJ_HUMAN	Q00526	Q5T5M9	0.6408	0.6219	0.86	0.8533	0.844	0.106	FALSE
APOE_HUMAN	CNN1_HUMAN	P02649	P51911	0.6408	0.6136	0.48	0.4733	0.022	0.232	FALSE
LIRA5_HUMAN	CO8G_HUMAN	A6NI73	P07360	0.6408	0.607	0.78	0.7767	0.123	0.102	FALSE
TBB8_HUMAN	TBA1C_HUMAN	Q3ZCM7	Q9BQE3	0.6408	0.5964	0.9	0.8867	0.999	0.436	TRUE
GOSR1_HUMAN	STX5_HUMAN	O95249	Q13190	0.6408	0.5497	0.37	0.3467	0.965	0.794	TRUE
CDK2_HUMAN	CCND2_HUMAN	P24941	P30279	0.6408	0.619	0.88	0.8667	0.986	0.564	TRUE
CNN1_HUMAN	ACTS_HUMAN	P51911	P68133	0.6408	0.6182	0.86	0.85	0.98	0.282	TRUE
PRS23_HUMAN	PRS35_HUMAN	O95084	Q8N3Z0	0.6408	0.6198	0.64	0.6333	0.907	0.188	TRUE
NFRKB_HUMAN	UCHL5_HUMAN	Q6P4R8	Q9Y5K5	0.6408	0.5979	0.86	0.84	0.997	1	TRUE
EGFR_HUMAN	AREG_HUMAN	P00533	P15514	0.6408	0.5314	0.5	0.4833	0.925	0.21	TRUE
PHC2_HUMAN	YAF2_HUMAN	Q8IXK0	Q8IY57	0.6408	0.3136	0.3	0.2433	0.598	0.242	FALSE
CCL2_HUMAN	ACKR1_HUMAN	P13500	Q16570	0.6408	0.5282	0.71	0.6667	0.782	0.328	FALSE
FOXO4_HUMAN	1433F_HUMAN	P98177	Q04917	0.6407	0.6167	0.89	0.8833	0.817	0.474	FALSE
EIF3E_HUMAN	4ET_HUMAN	P60228	Q9NRA8	0.6407	0.6032	0.78	0.7533	0.968	0.172	TRUE
TRDV3_HUMAN	CEAM3_HUMAN	A0JD37	P40198	0.6407	0.3019	0.72	0.4633	0.108	0.149	FALSE
GL6D1_HUMAN	SIA7E_HUMAN	Q7Z4J2	Q9BVH7	0.6407	0.4156	0.8	0.5933	0.085	0.1	FALSE
TVA41_HUMAN	TVB56_HUMAN	A0A0B4J266	A0A599	0.6407	0.4359	0.76	0.5533	0.586	0.106	FALSE
ISK1_HUMAN	SAMP_HUMAN	P00995	P02743	0.6407	0.2136	0.66	0.3067	0	0.106	FALSE
RPAC1_HUMAN	RPA2_HUMAN	O15160	Q9H9Y6	0.6407	0.6366	0.95	0.9433	1	0.382	TRUE
GOG8S_HUMAN	GOG8Q_HUMAN	H3BPF8	H3BV12	0.6407	0.6373	0.34	0.31	0.904	0.382	TRUE
HLAB_HUMAN	B2L15_HUMAN	P01889	Q5TBC7	0.6407	0.2285	0.84	0.42	0.013	0.144	FALSE
TIAM1_HUMAN	RND1_HUMAN	Q13009	Q92730	0.6407	0.5927	0.82	0.8067	0.683	0.192	FALSE
SYNEM_HUMAN	K1C40_HUMAN	O15061	Q6A162	0.6407	0.6138	0.4	0.3933	0.768	0.12	FALSE
GCP3_HUMAN	TBG2_HUMAN	Q96CW5	Q9NRH3	0.6407	0.6301	0.92	0.92	1	0.322	TRUE
PRDX3_HUMAN	H33_HUMAN	P30048	P84243	0.6407	0.3673	0.6	0.3967	0.129	0.102	FALSE
CENPA_HUMAN	H33_HUMAN	P49450	P84243	0.6407	0.364	0.47	0.3267	0.827	0.392	FALSE
RAB25_HUMAN	ARF3_HUMAN	P57735	P61204	0.6407	0.3256	0.7	0.5033	0.07	0.17	FALSE
BMI1_HUMAN	RS24_HUMAN	P35226	P62847	0.6407	0.4216	0.78	0.63	0.68	0.174	FALSE
MYC_HUMAN	K2C5_HUMAN	P01106	P13647	0.6407	0.6034	0.29	0.2833	0.843	0.212	FALSE
TVA6_HUMAN	HV741_HUMAN	A0A075B6T7	A0A0J9YVY3	0.6407	0.3839	0.69	0.44	0.251	0.156	FALSE
LV322_HUMAN	ISK1_HUMAN	A0A075B6J6	P00995	0.6406	0.6264	0.63	0.6133	0.355	0.098	FALSE
HBM_HUMAN	PAUF_HUMAN	Q6B0K9	Q96DA0	0.6406	0.2135	0.74	0.3333	0.385	0.398	FALSE
TR64C_HUMAN	TR49C_HUMAN	A6NLI5	P0CI26	0.6406	0.6262	0.81	0.7967	0.931	0.09	TRUE
H3C_HUMAN	ACTT2_HUMAN	Q6NXT2	Q8TDY3	0.6406	0.6084	0.83	0.82	0.429	0.2	FALSE
BRD2_HUMAN	PWP2B_HUMAN	P25440	Q6NUJ5	0.6406	0.5856	0.23	0.2233	0.753	0.606	FALSE
UBC_HUMAN	VCIP1_HUMAN	P0CG48	Q96JH7	0.6406	0.6296	0.51	0.4967	0.969	0.778	TRUE
ACTB_HUMAN	ABRA_HUMAN	P60709	Q8N0Z2	0.6406	0.486	0.81	0.7533	0.962	0.406	TRUE
STX16_HUMAN	VPS45_HUMAN	O14662	Q9NRW7	0.6406	0.6255	0.87	0.8633	0.983	0.712	TRUE
BRD1_HUMAN	EAF6_HUMAN	O95696	Q9HAF1	0.6406	0.6362	0.56	0.5567	0.998	0.834	TRUE
GLU2B_HUMAN	GANAB_HUMAN	P14314	Q14697	0.6406	0.6268	0.87	0.86	0.987	1	TRUE
HSP1_HUMAN	TSSK2_HUMAN	P04553	Q96PF2	0.6406	0.4292	0.61	0.4667	0.028	0.114	FALSE
FGF4_HUMAN	EFNB2_HUMAN	P08620	P52799	0.6406	0.5178	0.55	0.5167	0.028	0.088	FALSE
SLAP2_HUMAN	CBLC_HUMAN	Q9H6Q3	Q9ULV8	0.6406	0.6273	0.7	0.6833	0.677	0.222	FALSE
COMD6_HUMAN	COMD7_HUMAN	Q7Z4G1	Q86VX2	0.6406	0.6203	0.76	0.7267	0.999	0.454	TRUE
EGFR_HUMAN	ERRFI_HUMAN	P00533	Q9UJM3	0.6406	0.5833	0.37	0.3533	0.952	1	TRUE
KVD42_HUMAN	LV208_HUMAN	A0A075B6H8	P01709	0.6406	0.2751	0.76	0.3733	0.335	0.094	FALSE
RAB14_HUMAN	TBD2B_HUMAN	P61106	Q9UPU7	0.6406	0.624	0.83	0.8233	0.699	0.122	FALSE
2AAA_HUMAN	PP2AB_HUMAN	P30153	P62714	0.6406	0.5626	0.88	0.8467	0.933	0.803	TRUE
RGS16_HUMAN	CR3L2_HUMAN	O15492	Q70SY1	0.6406	0.3046	0.69	0.4233	0.418	0.458	FALSE
CCL16_HUMAN	CCL1_HUMAN	O15467	P22362	0.6405	0.2135	0.64	0.2867	0.358	0.31	FALSE
TERF2_HUMAN	NAIF1_HUMAN	Q15554	Q69YI7	0.6405	0.3699	0.42	0.3233	0.605	0.208	FALSE
TIF1B_HUMAN	ZN211_HUMAN	Q13263	Q13398	0.6405	0.611	0.34	0.33	0.75	0.258	FALSE
KVD07_HUMAN	AGAL_HUMAN	A0A0C4DH55	P06280	0.6405	0.5153	0.72	0.67	0.383	0.198	FALSE
LV316_HUMAN	KVD15_HUMAN	A0A075B6K0	A0A087WSY6	0.6405	0.3296	0.76	0.4467	0.441	0.136	FALSE
PSMD4_HUMAN	PSD13_HUMAN	P55036	Q9UNM6	0.6405	0.6357	0.78	0.7767	0.953	0.797	TRUE
CDK16_HUMAN	CD5R1_HUMAN	Q00536	Q15078	0.6405	0.6307	0.63	0.62	0.958	0.706	TRUE
PYGL_HUMAN	PYGM_HUMAN	P06737	P11217	0.6405	0.5996	0.93	0.9167	0.995	0.628	TRUE
RHOB_HUMAN	EPHA7_HUMAN	P62745	Q15375	0.6405	0.2135	0.88	0.47	0.61	0.472	FALSE
HS90A_HUMAN	ENPL_HUMAN	P07900	P14625	0.6405	0.6268	0.82	0.8133	0.999	0.172	TRUE
G3BP1_HUMAN	IF4H_HUMAN	Q13283	Q15056	0.6405	0.5186	0.39	0.3767	0.61	0.164	FALSE
PP2BA_HUMAN	F167A_HUMAN	Q08209	Q96KS9	0.6405	0.4371	0.69	0.5567	0.543	0.38	FALSE
CO039_HUMAN	ELF4_HUMAN	Q6ZRI6	Q99607	0.6405	0.2135	0.3	0.23	0.093	0.104	FALSE
SYDM_HUMAN	SYNM_HUMAN	Q6PI48	Q96I59	0.6404	0.6291	0.89	0.8833	1	0.383	TRUE
LCAT_HUMAN	B2MG_HUMAN	P04180	P61769	0.6404	0.2135	0.8	0.3567	0.027	0.092	FALSE
TIF1B_HUMAN	ZN699_HUMAN	Q13263	Q32M78	0.6404	0.6145	0.34	0.3267	0.741	0.26	FALSE
SIN3A_HUMAN	MAD3_HUMAN	Q96ST3	Q9BW11	0.6404	0.5781	0.27	0.26	0.764	0.506	FALSE
RASK_HUMAN	ARH38_HUMAN	P01116	Q9NXL2	0.6404	0.6287	0.84	0.8367	0.641	0.188	FALSE
LGI3_HUMAN	ADA22_HUMAN	Q8N145	Q9P0K1	0.6404	0.6313	0.73	0.7033	0.46	0.122	FALSE
LOX15_HUMAN	NACA_HUMAN	P16050	Q13765	0.6404	0.4976	0.79	0.7067	0.399	0.128	FALSE
DNAI3_HUMAN	DLRB1_HUMAN	Q8IWG1	Q9NP97	0.6404	0.6153	0.91	0.8967	0.736	0.36	FALSE
CD8A_HUMAN	CLC5A_HUMAN	P01732	Q9NY25	0.6404	0.2135	0.57	0.2667	0.015	0.242	FALSE
TIF1B_HUMAN	ZNF77_HUMAN	Q13263	Q15935	0.6404	0.6032	0.33	0.3233	0.772	0.376	FALSE
MAFK_HUMAN	NF2L2_HUMAN	O60675	Q16236	0.6404	0.6358	0.66	0.66	0.977	0.788	TRUE
SOCS6_HUMAN	ELOC_HUMAN	O14544	Q15369	0.6404	0.6147	0.86	0.86	0.833	0.72	FALSE
EDC4_HUMAN	EDC3_HUMAN	Q6P2E9	Q96F86	0.6404	0.5911	0.28	0.28	0.818	0.632	FALSE
USO1_HUMAN	SC22A_HUMAN	O60763	Q96IW7	0.6404	0.6127	0.61	0.6	0.792	0.268	FALSE
LRFN1_HUMAN	LRFN2_HUMAN	Q9P244	Q9ULH4	0.6404	0.6347	0.53	0.5233	0.927	0.536	TRUE
TNF15_HUMAN	SPN90_HUMAN	O95150	Q9NZQ3	0.6403	0.2134	0.63	0.34	0.012	0.108	FALSE
TIF1B_HUMAN	ZN765_HUMAN	Q13263	Q7L2R6	0.6403	0.607	0.33	0.3167	0.736	0.266	FALSE
CD40L_HUMAN	TNFL9_HUMAN	P29965	P41273	0.6403	0.3006	0.59	0.3967	0.022	0.112	FALSE
A1AG2_HUMAN	LYSC_HUMAN	P19652	P61626	0.6403	0.3371	0.83	0.4633	0.031	0.202	FALSE
SP30L_HUMAN	ING1_HUMAN	Q9HAJ7	Q9UK53	0.6403	0.6017	0.43	0.4267	0.747	0.342	FALSE
PABP1_HUMAN	ATX2L_HUMAN	P11940	Q8WWM7	0.6403	0.5986	0.28	0.27	0.815	0.17	FALSE
SPP24_HUMAN	CYTM_HUMAN	Q13103	Q15828	0.6403	0.4206	0.68	0.48	0.021	0.178	FALSE
CP110_HUMAN	RB11A_HUMAN	O43303	P62491	0.6403	0.4058	0.8	0.62	0.126	0.15	FALSE
VIME_HUMAN	K1H1_HUMAN	P08670	Q15323	0.6403	0.6261	0.34	0.34	0.895	0.28	TRUE
FOXO3_HUMAN	NR1I3_HUMAN	O43524	Q14994	0.6403	0.6357	0.69	0.6867	0.57	0.09	FALSE
CREB5_HUMAN	K1C40_HUMAN	Q02930	Q6A162	0.6403	0.3878	0.3	0.2433	0.649	0.212	FALSE
TR49C_HUMAN	TRI43_HUMAN	P0CI26	Q96BQ3	0.6403	0.6331	0.8	0.79	0.936	0.15	TRUE
MP2K1_HUMAN	KSR2_HUMAN	Q02750	Q6VAB6	0.6403	0.6289	0.85	0.8367	0.997	1	TRUE
MOT4_HUMAN	EMB_HUMAN	O15427	Q6PCB8	0.6403	0.6287	0.81	0.7867	0.629	0.108	FALSE
TIF1B_HUMAN	ZN627_HUMAN	Q13263	Q7L945	0.6403	0.5883	0.33	0.3267	0.762	0.338	FALSE
PCNA_HUMAN	DPOD4_HUMAN	P12004	Q9HCU8	0.6403	0.5932	0.82	0.7833	0.941	1	TRUE
CYFP1_HUMAN	ABI2_HUMAN	Q7L576	Q9NYB9	0.6402	0.6166	0.84	0.83	0.979	1	TRUE
ACTC_HUMAN	CAP1_HUMAN	P68032	Q01518	0.6402	0.5546	0.89	0.87	0.976	0.238	TRUE
EYA1_HUMAN	SIX4_HUMAN	Q99502	Q9UIU6	0.6402	0.4039	0.5	0.4467	0.781	0.404	FALSE
NMD3B_HUMAN	TPD53_HUMAN	O60391	Q16890	0.6402	0.3856	0.34	0.27	0.528	0.248	FALSE
INSL6_HUMAN	INSL5_HUMAN	Q9Y581	Q9Y5Q6	0.6402	0.3779	0.44	0.3033	0.289	0.1	FALSE
KV109_HUMAN	KV311_HUMAN	A0A0C4DH69	P04433	0.6402	0.5164	0.8	0.71	0.557	0.156	FALSE
SAP18_HUMAN	KAT7_HUMAN	O00422	O95251	0.6402	0.2134	0.77	0.4333	0.066	0.094	FALSE
H2B1J_HUMAN	TAF10_HUMAN	P06899	Q12962	0.6402	0.2793	0.58	0.3233	0.411	0.116	FALSE
MYL5_HUMAN	MYH16_HUMAN	Q02045	Q9H6N6	0.6402	0.5897	0.79	0.7533	0.753	0.13	FALSE
MYBB_HUMAN	UIMC1_HUMAN	P10244	Q96RL1	0.6402	0.2134	0.31	0.2133	0.069	0.102	FALSE
TIF1B_HUMAN	ZN331_HUMAN	Q13263	Q9NQX6	0.6402	0.6069	0.33	0.3233	0.768	0.432	FALSE
PP2AA_HUMAN	PAAT_HUMAN	P67775	Q9H8K7	0.6402	0.4446	0.82	0.6933	0.724	0.3	FALSE
THIO_HUMAN	CCL2_HUMAN	P10599	P13500	0.6402	0.4256	0.74	0.5133	0.011	0.11	FALSE
EYA1_HUMAN	SIX2_HUMAN	Q99502	Q9NPC8	0.6402	0.4967	0.47	0.45	0.849	0.684	FALSE
UBB_HUMAN	CYLD_HUMAN	P0CG47	Q9NQC7	0.6401	0.6161	0.74	0.7167	0.752	0.686	FALSE
SRBP1_HUMAN	ID3_HUMAN	P36956	Q02535	0.6401	0.5917	0.53	0.5133	0.684	0.52	FALSE
HV118_HUMAN	LV211_HUMAN	A0A0C4DH31	P01706	0.6401	0.2952	0.72	0.3833	0.339	0.14	FALSE
MK03_HUMAN	MKNK2_HUMAN	P27361	Q9HBH9	0.6401	0.6213	0.78	0.7667	0.935	0.494	TRUE
BMI1_HUMAN	RYBP_HUMAN	P35226	Q8N488	0.6401	0.5962	0.51	0.4933	0.885	0.58	TRUE
GIP_HUMAN	CDN2C_HUMAN	P09681	P42773	0.6401	0.4164	0.78	0.56	0.421	0.414	FALSE
FLT3L_HUMAN	TNR9_HUMAN	P49771	Q07011	0.6401	0.426	0.53	0.3967	0.026	0.176	FALSE
CADH1_HUMAN	PKP4_HUMAN	P12830	Q99569	0.6401	0.453	0.48	0.41	0.792	0.478	FALSE
INT5_HUMAN	INT8_HUMAN	Q6P9B9	Q75QN2	0.6401	0.6329	0.89	0.8833	1	1	TRUE
UBB_HUMAN	ZUP1_HUMAN	P0CG47	Q96AP4	0.6401	0.5222	0.6	0.5633	0.682	1	FALSE
FXO3B_HUMAN	1433F_HUMAN	A0A2Z4LIS9	Q04917	0.6401	0.251	0.88	0.4267	0.026	0.114	FALSE
2A5D_HUMAN	PRR14_HUMAN	Q14738	Q9BWN1	0.6401	0.6185	0.69	0.6833	0.995	0.492	TRUE
RPN1_HUMAN	STT3A_HUMAN	P04843	P46977	0.6401	0.6294	0.88	0.8767	1	1	TRUE
GCR_HUMAN	NCOA2_HUMAN	P04150	Q15596	0.6401	0.5797	0.44	0.4333	0.797	0.5	FALSE
HNF4A_HUMAN	NR1H4_HUMAN	P41235	Q96RI1	0.6401	0.5273	0.51	0.4833	0.506	0.124	FALSE
TVB51_HUMAN	TVB63_HUMAN	A0A578	P0DPF7	0.6401	0.4205	0.62	0.5133	0.576	0.18	FALSE
CEAM3_HUMAN	CL12B_HUMAN	P40198	Q2HXU8	0.6401	0.2134	0.55	0.2933	0.034	0.184	FALSE
NUP43_HUMAN	NUP85_HUMAN	Q8NFH3	Q9BW27	0.6401	0.6324	0.87	0.87	1	0.842	TRUE
AT11A_HUMAN	CC50A_HUMAN	P98196	Q9NV96	0.64	0.6351	0.9	0.9	0.988	0.476	TRUE
GGYF1_HUMAN	TTP_HUMAN	O75420	P26651	0.64	0.5847	0.27	0.2367	0.681	0.536	FALSE
RB11B_HUMAN	TBD2B_HUMAN	Q15907	Q9UPU7	0.64	0.6157	0.8	0.7933	0.735	0.13	FALSE
NOL3_HUMAN	TNR1A_HUMAN	O60936	P19438	0.64	0.5051	0.48	0.42	0.706	0.328	FALSE
DLX3_HUMAN	NKX23_HUMAN	O60479	Q8TAU0	0.64	0.5622	0.31	0.2967	0.305	0.116	FALSE
RSPO1_HUMAN	LGR4_HUMAN	Q2MKA7	Q9BXB1	0.64	0.6341	0.65	0.6433	0.832	1	FALSE
TFKL2_HUMAN	H2B1C_HUMAN	A6NLC8	P62807	0.64	0.3289	0.65	0.4533	0.464	0.194	FALSE
IF1AY_HUMAN	ALKB6_HUMAN	O14602	Q3KRA9	0.64	0.41	0.77	0.61	0.166	0.114	FALSE
RAB9A_HUMAN	TOIP1_HUMAN	P51151	Q5JTV8	0.64	0.2938	0.8	0.5	0.691	0.094	FALSE
CETN3_HUMAN	POC5_HUMAN	O15182	Q8NA72	0.64	0.6163	0.83	0.8267	0.945	0.664	TRUE
KVD30_HUMAN	TRBR2_HUMAN	A0A075B6S6	P0DTU4	0.64	0.4363	0.77	0.6733	0.354	0.088	FALSE
ZNRF2_HUMAN	UB2D4_HUMAN	Q8NHG8	Q9Y2X8	0.64	0.6088	0.84	0.8233	0.811	0.246	FALSE
TIF1B_HUMAN	ZN584_HUMAN	Q13263	Q8IVC4	0.64	0.6197	0.34	0.33	0.752	0.198	FALSE
HV373_HUMAN	TVB72_HUMAN	A0A0B4J1V6	A0A1B0GXF2	0.6399	0.4033	0.67	0.4967	0.409	0.088	FALSE
IL9_HUMAN	TNR3_HUMAN	P15248	P36941	0.6399	0.3368	0.81	0.5467	0.018	0.232	FALSE
UB2D2_HUMAN	MARH3_HUMAN	P62837	Q86UD3	0.6399	0.6085	0.86	0.8467	0.793	0.28	FALSE
MEOX2_HUMAN	WFDC5_HUMAN	P50222	Q8TCV5	0.6399	0.2133	0.41	0.22	0.414	0.21	FALSE
TIF1B_HUMAN	ZN707_HUMAN	Q13263	Q96C28	0.6399	0.62	0.33	0.32	0.784	0.608	FALSE
MO4L2_HUMAN	PHF12_HUMAN	Q15014	Q96QT6	0.6399	0.6177	0.64	0.63	0.993	0.86	TRUE
NR1H3_HUMAN	NR0B2_HUMAN	Q13133	Q15466	0.6399	0.3183	0.76	0.48	0.66	0.75	FALSE
UBB_HUMAN	MINY4_HUMAN	P0CG47	Q4G0A6	0.6399	0.4553	0.57	0.5233	0.391	0.208	FALSE
HES7_HUMAN	HES2_HUMAN	Q9BYE0	Q9Y543	0.6399	0.6229	0.4	0.39	0.871	0.55	TRUE
CDKA1_HUMAN	MED30_HUMAN	O14519	Q96HR3	0.6399	0.5531	0.46	0.4333	0.423	0.13	FALSE
NECA2_HUMAN	NECA3_HUMAN	Q7Z6G3	Q96P71	0.6399	0.6073	0.45	0.4467	0.992	0.528	TRUE
TEF_HUMAN	JDP2_HUMAN	Q10587	Q8WYK2	0.6399	0.6272	0.44	0.4367	0.517	0.484	FALSE
1433F_HUMAN	S31A7_HUMAN	Q04917	Q8IWB4	0.6399	0.3885	0.89	0.6867	0.096	0.146	FALSE
TYB4_HUMAN	TF2H5_HUMAN	P62328	Q6ZYL4	0.6399	0.567	0.57	0.5167	0.201	0.138	FALSE
RMD5B_HUMAN	RMD5A_HUMAN	Q96G75	Q9H871	0.6399	0.6182	0.6	0.5933	0.933	0.772	TRUE
PRS4_HUMAN	PSMD2_HUMAN	P62191	Q13200	0.6399	0.571	0.84	0.8133	0.989	1	TRUE
CCL2_HUMAN	CXCL2_HUMAN	P13500	P19875	0.6399	0.27	0.58	0.2867	0.318	0.198	FALSE
UB2L3_HUMAN	OTUB1_HUMAN	P68036	Q96FW1	0.6399	0.6178	0.88	0.8567	0.988	0.486	TRUE
GBRL2_HUMAN	SIK2_HUMAN	P60520	Q9H0K1	0.6399	0.4771	0.9	0.8	0.683	0.372	FALSE
MAGAC_HUMAN	SACA3_HUMAN	P43365	Q8IXA5	0.6399	0.2778	0.57	0.3233	0.011	0.11	FALSE
BRD3_HUMAN	KMT5B_HUMAN	Q15059	Q4FZB7	0.6399	0.5562	0.29	0.2633	0.776	0.242	FALSE
RB11A_HUMAN	MYRIP_HUMAN	P62491	Q8NFW9	0.6399	0.6287	0.83	0.82	0.649	0.114	FALSE
ARL3_HUMAN	RAB9A_HUMAN	P36405	P51151	0.6399	0.4474	0.78	0.63	0.376	0.5	FALSE
T22D4_HUMAN	MAFB_HUMAN	Q9Y3Q8	Q9Y5Q3	0.6399	0.6343	0.35	0.3433	0.296	0.35	FALSE
TB10A_HUMAN	EVA1B_HUMAN	Q9BXI6	Q9NVM1	0.6399	0.4845	0.61	0.4733	0.635	0.312	FALSE
TNF12_HUMAN	ARL10_HUMAN	O43508	Q8N8L6	0.6398	0.2133	0.62	0.3267	0.599	0.386	FALSE
TBX5_HUMAN	SALL2_HUMAN	Q99593	Q9Y467	0.6398	0.2947	0.46	0.3433	0.567	0.272	FALSE
RASK_HUMAN	NGAP_HUMAN	P01116	Q9UJF2	0.6398	0.5698	0.87	0.84	0.9	0.418	TRUE
TRI63_HUMAN	TRIM9_HUMAN	Q969Q1	Q9C026	0.6398	0.6324	0.61	0.5733	0.877	0.172	TRUE
PLAT3_HUMAN	PLAT4_HUMAN	P53816	Q9UL19	0.6398	0.2133	0.59	0.28	0.652	0.56	FALSE
ALX3_HUMAN	OTX1_HUMAN	O95076	P32242	0.6398	0.2133	0.27	0.19	0.064	0.134	FALSE
MEOX2_HUMAN	ZN330_HUMAN	P50222	Q9Y3S2	0.6398	0.4742	0.51	0.43	0.687	0.138	FALSE
PP1RB_HUMAN	UBX2A_HUMAN	O60927	P68543	0.6398	0.6258	0.36	0.3567	0.734	0.658	FALSE
MOC2A_HUMAN	REP15_HUMAN	O96033	Q6BDI9	0.6398	0.3584	0.83	0.5567	0.484	0.088	FALSE
TNF12_HUMAN	TNFL4_HUMAN	O43508	P23510	0.6398	0.3062	0.66	0.3167	0.032	0.094	FALSE
ANF_HUMAN	HNF4A_HUMAN	P01160	P41235	0.6398	0.315	0.48	0.3033	0.456	0.29	FALSE
KAP0_HUMAN	KGP1_HUMAN	P10644	Q13976	0.6398	0.6255	0.72	0.72	0.926	0.166	TRUE
CATL1_HUMAN	NXF1_HUMAN	P07711	Q9UBU9	0.6398	0.2133	0.82	0.3833	0.46	0.116	FALSE
CY24A_HUMAN	NOX1_HUMAN	P13498	Q9Y5S8	0.6398	0.6268	0.82	0.81	0.638	0.442	FALSE
RBBP4_HUMAN	LCOR_HUMAN	Q09028	Q96JN0	0.6398	0.6355	0.85	0.8367	0.883	0.636	TRUE
MYC_HUMAN	CYTSA_HUMAN	P01106	Q69YQ0	0.6397	0.2917	0.3	0.25	0.604	0.318	FALSE
KCRU_HUMAN	ASB9_HUMAN	P12532	Q96DX5	0.6397	0.6151	0.84	0.83	0.929	0.576	TRUE
ALX3_HUMAN	PITX2_HUMAN	O95076	Q99697	0.6397	0.2132	0.31	0.2633	0.174	0.102	FALSE
SNP29_HUMAN	SNP25_HUMAN	O95721	P60880	0.6397	0.2594	0.66	0.4567	0.738	0.132	FALSE
KVD33_HUMAN	KVD28_HUMAN	P01593	P01615	0.6397	0.2687	0.78	0.38	0.463	0.452	FALSE
FOS_HUMAN	LUZP1_HUMAN	P01100	Q86V48	0.6397	0.4181	0.32	0.28	0.078	0.29	FALSE
ERR3_HUMAN	NR1D2_HUMAN	P62508	Q14995	0.6397	0.4298	0.54	0.49	0.498	0.112	FALSE
BRK1_HUMAN	WASF1_HUMAN	Q8WUW1	Q92558	0.6397	0.6353	0.86	0.86	0.956	1	TRUE
RASK_HUMAN	FGD1_HUMAN	P01116	P98174	0.6397	0.6065	0.86	0.84	0.878	0.298	TRUE
ARL1_HUMAN	MD2L2_HUMAN	P40616	Q9UI95	0.6397	0.2457	0.8	0.4	0.419	0.26	FALSE
HV383_HUMAN	TRAR2_HUMAN	P0DTE1	P0DTU3	0.6397	0.602	0.77	0.7367	0.462	0.114	FALSE
KIN17_HUMAN	MET22_HUMAN	O60870	Q9BUU2	0.6397	0.6152	0.74	0.7367	0.899	0.484	TRUE
SPD2B_HUMAN	FOXC1_HUMAN	A1X283	Q12948	0.6397	0.2132	0.3	0.2333	0.051	0.1	FALSE
RL23_HUMAN	SPXN2_HUMAN	P62829	Q5MJ10	0.6397	0.6109	0.68	0.6633	0.223	0.168	FALSE
SRC8_HUMAN	SH24A_HUMAN	Q14247	Q9H788	0.6397	0.4646	0.43	0.39	0.713	0.196	FALSE
CYB5_HUMAN	YTHD2_HUMAN	P00167	Q9Y5A9	0.6397	0.2414	0.67	0.39	0.017	0.258	FALSE
ATAT_HUMAN	FBX7_HUMAN	Q5SQI0	Q9Y3I1	0.6397	0.2946	0.45	0.3233	0.422	0.206	FALSE
SMG7_HUMAN	SMG5_HUMAN	Q92540	Q9UPR3	0.6397	0.6304	0.66	0.6533	1	0.324	TRUE
LMNB1_HUMAN	TNIP2_HUMAN	P20700	Q8NFZ5	0.6397	0.2689	0.31	0.2267	0.578	0.24	FALSE
DHYS_HUMAN	IF5A2_HUMAN	P49366	Q9GZV4	0.6396	0.526	0.8	0.7233	0.817	0.594	FALSE
CENPI_HUMAN	CENPO_HUMAN	Q92674	Q9BU64	0.6396	0.5924	0.56	0.5433	0.822	1	FALSE
KVD39_HUMAN	SPR1B_HUMAN	P04432	P22528	0.6396	0.4218	0.73	0.5333	0.11	0.092	FALSE
BAG3_HUMAN	TM252_HUMAN	O95817	Q8N6L7	0.6396	0.4033	0.23	0.2133	0.459	0.206	FALSE
KV240_HUMAN	KVD16_HUMAN	A0A087WW87	P01601	0.6396	0.2877	0.73	0.3933	0.458	0.122	FALSE
CHM1B_HUMAN	SPAST_HUMAN	Q7LBR1	Q9UBP0	0.6396	0.5659	0.24	0.23	0.73	0.472	FALSE
LRIT3_HUMAN	LRIT1_HUMAN	Q3SXY7	Q9P2V4	0.6396	0.6015	0.54	0.5367	0.752	0.196	FALSE
UBC_HUMAN	UBP48_HUMAN	P0CG48	Q86UV5	0.6396	0.5995	0.54	0.5367	0.925	0.768	TRUE
MEN1_HUMAN	DPY30_HUMAN	O00255	Q9C005	0.6396	0.5585	0.72	0.6733	0.927	0.418	TRUE
SYTC2_HUMAN	SYTM_HUMAN	A2RTX5	Q9BW92	0.6396	0.6357	0.83	0.8267	0.971	0.492	TRUE
H3Y1_HUMAN	H2A2A_HUMAN	P0DPK2	Q6FI13	0.6396	0.3676	0.6	0.4833	0.58	0.16	FALSE
CDC42_HUMAN	ARHGQ_HUMAN	P60953	Q96DR7	0.6396	0.5273	0.9	0.8333	0.938	0.518	TRUE
UB2D3_HUMAN	RING1_HUMAN	P61077	Q06587	0.6396	0.6367	0.88	0.88	0.987	0.488	TRUE
LV312_HUMAN	KVD15_HUMAN	A0A075B6K2	A0A087WSY6	0.6396	0.2577	0.77	0.3833	0.364	0.114	FALSE
ESR1_HUMAN	NR1D1_HUMAN	P03372	P20393	0.6396	0.6178	0.48	0.47	0.501	0.138	FALSE
PDLI1_HUMAN	MYOZ1_HUMAN	O00151	Q9NP98	0.6396	0.5079	0.29	0.2733	0.029	0.09	FALSE
H2BFS_HUMAN	H2BWT_HUMAN	P57053	Q7Z2G1	0.6396	0.6313	0.63	0.6233	0.71	0.102	FALSE
RHOF_HUMAN	STA13_HUMAN	Q9HBH0	Q9Y3M8	0.6395	0.6186	0.89	0.8833	0.583	0.114	FALSE
UNK_HUMAN	UNKL_HUMAN	Q9C0B0	Q9H9P5	0.6395	0.6004	0.27	0.26	0.964	0.708	TRUE
RAB8A_HUMAN	SGSM3_HUMAN	P61006	Q96HU1	0.6395	0.6171	0.8	0.7867	0.491	0.16	FALSE
TM102_HUMAN	RAB3I_HUMAN	Q8N9M5	Q96QF0	0.6395	0.6207	0.74	0.74	0.897	0.28	TRUE
TIF1B_HUMAN	ZN223_HUMAN	Q13263	Q9UK11	0.6395	0.6166	0.33	0.32	0.758	0.344	FALSE
RAB6A_HUMAN	SGSM3_HUMAN	P20340	Q96HU1	0.6395	0.6252	0.77	0.76	0.64	0.144	FALSE
RHG44_HUMAN	RHG17_HUMAN	Q17R89	Q68EM7	0.6395	0.6272	0.55	0.55	0.993	0.712	TRUE
PTAR1_HUMAN	FBXL2_HUMAN	Q7Z6K3	Q9UKC9	0.6394	0.5852	0.81	0.7833	0.43	1	FALSE
RAB4B_HUMAN	RAB8B_HUMAN	P61018	Q92930	0.6394	0.3964	0.73	0.51	0.394	0.556	FALSE
PROP1_HUMAN	MIXL1_HUMAN	O75360	Q9H2W2	0.6394	0.6236	0.39	0.36	0.271	0.252	FALSE
FGF9_HUMAN	TDGF3_HUMAN	P31371	P51864	0.6394	0.2131	0.61	0.31	0.078	0.132	FALSE
ZN445_HUMAN	TIF1B_HUMAN	P59923	Q13263	0.6394	0.514	0.36	0.3367	0.675	0.246	FALSE
CRGC_HUMAN	CTLA4_HUMAN	P07315	P16410	0.6394	0.4064	0.82	0.5767	0.019	0.092	FALSE
SNP29_HUMAN	STX4_HUMAN	O95721	Q12846	0.6394	0.62	0.65	0.6467	0.983	0.769	TRUE
TIF1B_HUMAN	ZN620_HUMAN	Q13263	Q6ZNG0	0.6394	0.6173	0.33	0.32	0.766	0.504	FALSE
IL24_HUMAN	I22R2_HUMAN	Q13007	Q969J5	0.6394	0.6046	0.69	0.68	0.233	0.154	FALSE
C102B_HUMAN	HM20B_HUMAN	Q68D86	Q9P0W2	0.6394	0.3784	0.42	0.2933	0.603	0.422	FALSE
ESS2_HUMAN	LENG8_HUMAN	Q96DF8	Q96PV6	0.6394	0.5935	0.38	0.38	0.603	0.1	FALSE
ARL1_HUMAN	ASAP3_HUMAN	P40616	Q8TDY4	0.6394	0.3877	0.89	0.6733	0.18	0.194	FALSE
IGLL5_HUMAN	CATG_HUMAN	B9A064	P08311	0.6394	0.3432	0.8	0.5367	0.029	0.132	FALSE
PKHA4_HUMAN	ISY1_HUMAN	Q9H4M7	Q9ULR0	0.6394	0.2656	0.47	0.3433	0.599	0.106	FALSE
UB2D2_HUMAN	RING1_HUMAN	P62837	Q06587	0.6394	0.6361	0.88	0.88	0.942	0.594	TRUE
ENOX2_HUMAN	ENOX1_HUMAN	Q16206	Q8TC92	0.6394	0.636	0.34	0.3367	0.998	0.73	TRUE
CYB5_HUMAN	CP1B1_HUMAN	P00167	Q16678	0.6394	0.6171	0.77	0.77	0.325	0.204	FALSE
CEAM6_HUMAN	CEAM7_HUMAN	P40199	Q14002	0.6394	0.6213	0.68	0.6567	0.969	0.798	TRUE
ST2A1_HUMAN	ST4A1_HUMAN	Q06520	Q9BR01	0.6394	0.6294	0.87	0.8633	0.634	0.212	FALSE
K2C8_HUMAN	ATF2_HUMAN	P05787	P15336	0.6393	0.6127	0.29	0.2767	0.763	0.304	FALSE
TAF6_HUMAN	TAF8_HUMAN	P49848	Q7Z7C8	0.6393	0.6261	0.6	0.6	0.999	1	TRUE
HV374_HUMAN	IGLL1_HUMAN	A0A0B4J1X5	P15814	0.6393	0.608	0.83	0.8267	0.68	0.216	FALSE
MAAI_HUMAN	GSTP1_HUMAN	O43708	P09211	0.6393	0.2131	0.82	0.3467	0.169	0.098	FALSE
PGP_HUMAN	HDHD2_HUMAN	A6NDG6	Q9H0R4	0.6393	0.6319	0.87	0.8633	0.842	0.092	FALSE
NCKPL_HUMAN	CYFP2_HUMAN	P55160	Q96F07	0.6393	0.63	0.91	0.9033	0.999	0.706	TRUE
RUXG_HUMAN	SMD2_HUMAN	P62308	P62316	0.6393	0.3576	0.79	0.5333	0.934	0.114	TRUE
RAC2_HUMAN	CDK5_HUMAN	P15153	Q00535	0.6393	0.5874	0.82	0.7867	0.801	0.154	FALSE
SSX1_HUMAN	MTURN_HUMAN	Q16384	Q8N3F0	0.6393	0.2663	0.66	0.3467	0.463	0.16	FALSE
CENPT_HUMAN	CENPK_HUMAN	Q96BT3	Q9BS16	0.6393	0.5624	0.43	0.4233	0.58	0.59	FALSE
RAB8A_HUMAN	ARF1_HUMAN	P61006	P84077	0.6393	0.2131	0.76	0.3767	0.279	0.148	FALSE
CSF2_HUMAN	MPIP3_HUMAN	P04141	P30307	0.6393	0.4089	0.73	0.5733	0.017	0.096	FALSE
NPAT_HUMAN	H2B1L_HUMAN	Q14207	Q99880	0.6393	0.2131	0.75	0.4767	0.147	0.174	FALSE
TVAL2_HUMAN	HV313_HUMAN	A0A075B6T6	P01766	0.6393	0.5484	0.66	0.62	0.556	0.112	FALSE
IT70A_HUMAN	IFT52_HUMAN	Q86WT1	Q9Y366	0.6393	0.6157	0.84	0.83	0.99	0.75	TRUE
TROP_HUMAN	EID3_HUMAN	Q12816	Q8N140	0.6393	0.6342	0.4	0.39	0.599	0.332	FALSE
PPARD_HUMAN	MED1_HUMAN	Q03181	Q15648	0.6393	0.5572	0.67	0.65	0.184	0.138	FALSE
PARP1_HUMAN	HPF1_HUMAN	P09874	Q9NWY4	0.6393	0.5901	0.87	0.8667	0.971	0.53	TRUE
MSGN1_HUMAN	TEX12_HUMAN	A6NI15	Q9BXU0	0.6393	0.2131	0.45	0.22	0.36	0.38	FALSE
PSB9_HUMAN	PSB6_HUMAN	P28065	P28072	0.6393	0.605	0.83	0.8167	0.955	0.56	TRUE
LY86_HUMAN	CNNM3_HUMAN	O95711	Q8NE01	0.6393	0.5276	0.79	0.7433	0.713	0.268	FALSE
CEAM8_HUMAN	CEAM6_HUMAN	P31997	P40199	0.6392	0.5162	0.66	0.5867	0.908	1	TRUE
FIBA_HUMAN	FIBB_HUMAN	P02671	P02675	0.6392	0.604	0.72	0.71	0.979	1	TRUE
RPA43_HUMAN	RRN3_HUMAN	Q3B726	Q9NYV6	0.6392	0.6136	0.67	0.6567	1	1	TRUE
LV150_HUMAN	SIM36_HUMAN	A0A075B6I6	A0A1B0GVT2	0.6392	0.6082	0.76	0.7367	0.532	0.09	FALSE
CREB5_HUMAN	K1H1_HUMAN	Q02930	Q15323	0.6392	0.358	0.3	0.2533	0.647	0.102	FALSE
PP1G_HUMAN	INSY1_HUMAN	P36873	Q2T9L4	0.6392	0.617	0.85	0.84	0.823	0.478	FALSE
RAP1B_HUMAN	RPGF2_HUMAN	P61224	Q9Y4G8	0.6392	0.6082	0.9	0.8867	0.822	0.102	FALSE
RB11A_HUMAN	TBD2B_HUMAN	P62491	Q9UPU7	0.6392	0.6199	0.8	0.7933	0.938	0.602	TRUE
NEST_HUMAN	NDEL1_HUMAN	P48681	Q9GZM8	0.6392	0.3607	0.49	0.38	0.349	0.094	FALSE
SSNA1_HUMAN	SCOC_HUMAN	O43805	Q9UIL1	0.6392	0.4886	0.63	0.5067	0.731	0.558	FALSE
IL7_HUMAN	CCL20_HUMAN	P13232	P78556	0.6392	0.3363	0.7	0.4333	0.037	0.088	FALSE
UB2G2_HUMAN	OTUB1_HUMAN	P60604	Q96FW1	0.6392	0.6205	0.86	0.85	0.895	0.232	TRUE
CALRL_HUMAN	ADM2_HUMAN	Q16602	Q7Z4H4	0.6392	0.6282	0.71	0.7	0.594	1	FALSE
SNG1_HUMAN	SYPL1_HUMAN	O43759	Q16563	0.6392	0.4548	0.68	0.6167	0.563	0.478	FALSE
ANDR_HUMAN	PP2AA_HUMAN	P10275	P67775	0.6392	0.2566	0.85	0.54	0.535	0.31	FALSE
CC4L_HUMAN	CCL17_HUMAN	Q8NHW4	Q92583	0.6392	0.2327	0.64	0.2967	0.455	0.238	FALSE
LV316_HUMAN	KV240_HUMAN	A0A075B6K0	A0A087WW87	0.6392	0.4888	0.69	0.61	0.51	0.282	FALSE
CLC2L_HUMAN	PTN5_HUMAN	P0C7M8	P54829	0.6392	0.3495	0.57	0.4167	0.079	0.124	FALSE
CD7_HUMAN	TPO_HUMAN	P09564	P40225	0.6392	0.2131	0.47	0.25	0.014	0.112	FALSE
NF2L1_HUMAN	BATF_HUMAN	Q14494	Q16520	0.6392	0.6206	0.64	0.6367	0.588	0.354	FALSE
CEAM4_HUMAN	CLC1B_HUMAN	O75871	Q9P126	0.6391	0.3307	0.6	0.4233	0.021	0.12	FALSE
TECRL_HUMAN	HACD2_HUMAN	Q5HYJ1	Q6Y1H2	0.6391	0.6087	0.71	0.71	0.491	0.42	FALSE
HV348_HUMAN	HV43D_HUMAN	P01763	P0DP04	0.6391	0.3985	0.78	0.5433	0.568	0.26	FALSE
TSSK1_HUMAN	TSKS_HUMAN	Q9BXA7	Q9UJT2	0.6391	0.5936	0.68	0.6633	0.902	0.29	TRUE
LV552_HUMAN	LV214_HUMAN	A0A0A0MRZ9	P01704	0.6391	0.3547	0.71	0.47	0.65	0.102	FALSE
TIF1B_HUMAN	ZN566_HUMAN	Q13263	Q969W8	0.6391	0.6252	0.34	0.3267	0.789	0.276	FALSE
CDKA2_HUMAN	CHD3_HUMAN	O75956	Q12873	0.6391	0.5914	0.6	0.5967	0.918	0.56	TRUE
RXRA_HUMAN	ERR3_HUMAN	P19793	P62508	0.6391	0.5156	0.52	0.4933	0.538	0.28	FALSE
KV106_HUMAN	KV311_HUMAN	A0A0C4DH72	P04433	0.6391	0.3828	0.78	0.55	0.475	0.092	FALSE
VAMP4_HUMAN	SNP25_HUMAN	O75379	P60880	0.6391	0.6117	0.66	0.6367	0.918	0.456	TRUE
HV353_HUMAN	IGLL1_HUMAN	P01767	P15814	0.6391	0.6092	0.82	0.8167	0.668	0.268	FALSE
CALR_HUMAN	SUMF1_HUMAN	P27797	Q8NBK3	0.6391	0.5932	0.69	0.6833	0.338	0.096	FALSE
NFM_HUMAN	CC106_HUMAN	P07197	Q9BWC9	0.6391	0.5951	0.32	0.3133	0.827	0.546	FALSE
HXC8_HUMAN	PBX2_HUMAN	P31273	P40425	0.6391	0.5691	0.52	0.49	0.781	0.356	FALSE
GOG8K_HUMAN	GOG8Q_HUMAN	D6RF30	H3BV12	0.6391	0.6251	0.34	0.3167	0.908	0.396	TRUE
SYF2_HUMAN	CRNL1_HUMAN	O95926	Q9BZJ0	0.6391	0.6385	0.6	0.5833	0.997	1	TRUE
TIF1B_HUMAN	ZN621_HUMAN	Q13263	Q6ZSS3	0.6391	0.6203	0.34	0.3267	0.781	0.422	FALSE
CI153_HUMAN	CF206_HUMAN	Q5TBE3	Q8IYR0	0.6391	0.6279	0.68	0.67	0.937	0.198	TRUE
CTRL_HUMAN	SIRPD_HUMAN	P40313	Q9H106	0.6391	0.3025	0.78	0.5	0.02	0.088	FALSE
ARFP2_HUMAN	ARF3_HUMAN	P53365	P61204	0.639	0.6376	0.85	0.85	0.829	0.626	FALSE
MT21C_HUMAN	DUS18_HUMAN	Q5VZV1	Q8NEJ0	0.639	0.2781	0.8	0.48	0.021	0.158	FALSE
TR10A_HUMAN	CRP_HUMAN	O00220	P02741	0.639	0.3835	0.78	0.5733	0.034	0.14	FALSE
IFNA1_HUMAN	LV327_HUMAN	P01562	P01718	0.639	0.2754	0.7	0.4033	0.088	0.122	FALSE
TRI25_HUMAN	TRI73_HUMAN	Q14258	Q86UV7	0.639	0.6249	0.53	0.5233	0.838	0.124	FALSE
NFM_HUMAN	NFH_HUMAN	P07197	P12036	0.639	0.6087	0.3	0.2867	0.99	0.582	TRUE
HNF1A_HUMAN	HHEX_HUMAN	P20823	Q03014	0.639	0.4454	0.37	0.3167	0.031	0.098	FALSE
HXA5_HUMAN	PBX2_HUMAN	P20719	P40425	0.639	0.5574	0.54	0.5033	0.781	0.198	FALSE
VASP_HUMAN	NHSL1_HUMAN	P50552	Q5SYE7	0.639	0.4176	0.42	0.37	0.477	0.19	FALSE
CRBA1_HUMAN	LASP1_HUMAN	P05813	Q14847	0.639	0.3967	0.73	0.5967	0.632	0.348	FALSE
CALCA_HUMAN	CALCR_HUMAN	P06881	P30988	0.639	0.6139	0.72	0.6933	0.665	1	FALSE
TVA23_HUMAN	TVA2_HUMAN	A0A075B6W5	A0A0B4J234	0.639	0.4809	0.66	0.5467	0.488	0.1	FALSE
YAP1_HUMAN	ARRD1_HUMAN	P46937	Q8N5I2	0.639	0.5857	0.2	0.1867	0.546	0.594	FALSE
TIF1B_HUMAN	Z354B_HUMAN	Q13263	Q96LW1	0.639	0.6175	0.34	0.33	0.768	0.254	FALSE
TRI25_HUMAN	TRI74_HUMAN	Q14258	Q86UV6	0.639	0.625	0.53	0.53	0.798	0.104	FALSE
NXPE1_HUMAN	NXPE3_HUMAN	Q8N323	Q969Y0	0.639	0.6132	0.81	0.8	0.861	0.144	TRUE
ADA20_HUMAN	ADAM2_HUMAN	O43506	Q99965	0.639	0.626	0.56	0.5533	0.63	0.434	FALSE
SDHL_HUMAN	HBA_HUMAN	P20132	P69905	0.6389	0.4148	0.85	0.6167	0.103	0.108	FALSE
CCNO_HUMAN	CDN1A_HUMAN	P22674	P38936	0.6389	0.6215	0.67	0.6533	0.887	0.466	TRUE
HSP72_HUMAN	DNJC5_HUMAN	P54652	Q9H3Z4	0.6389	0.6012	0.74	0.71	0.753	0.138	FALSE
KLF4_HUMAN	NR1H2_HUMAN	O43474	P55055	0.6389	0.4982	0.52	0.4433	0.05	0.106	FALSE
TVA22_HUMAN	TRDV1_HUMAN	A0A0B4J277	A0A1B0GX56	0.6389	0.5212	0.71	0.59	0.488	0.176	FALSE
TVBK1_HUMAN	CEAM7_HUMAN	A0A0K0K1C0	Q14002	0.6389	0.3018	0.77	0.45	0.154	0.134	FALSE
CCNA2_HUMAN	BORA_HUMAN	P20248	Q6PGQ7	0.6389	0.5434	0.56	0.5533	0.754	0.104	FALSE
H33_HUMAN	HJURP_HUMAN	P84243	Q8NCD3	0.6389	0.6238	0.7	0.6667	0.81	0.41	FALSE
WNT5A_HUMAN	ROR2_HUMAN	P41221	Q01974	0.6389	0.6239	0.81	0.7933	0.137	0.42	FALSE
GMPPA_HUMAN	GMPPB_HUMAN	Q96IJ6	Q9Y5P6	0.6389	0.6262	0.87	0.86	0.969	1	TRUE
FXO3B_HUMAN	1433T_HUMAN	A0A2Z4LIS9	P27348	0.6389	0.6343	0.87	0.87	0.403	0.106	FALSE
SLPI_HUMAN	TMPS4_HUMAN	P03973	Q9NRS4	0.6389	0.6125	0.78	0.75	0.415	0.148	FALSE
H2AB1_HUMAN	H3C_HUMAN	P0C5Y9	Q6NXT2	0.6389	0.3392	0.69	0.42	0.298	0.254	FALSE
TM131_HUMAN	TM39B_HUMAN	Q92545	Q9GZU3	0.6389	0.6361	0.81	0.7967	0.848	0.382	FALSE
PI42B_HUMAN	PI42C_HUMAN	P78356	Q8TBX8	0.6389	0.6279	0.79	0.7867	0.989	0.862	TRUE
IGLC7_HUMAN	DRA_HUMAN	A0M8Q6	P01903	0.6389	0.213	0.86	0.4067	0.092	0.114	FALSE
ALKB6_HUMAN	OXLD1_HUMAN	Q3KRA9	Q5BKU9	0.6389	0.4491	0.75	0.5433	0.077	0.114	FALSE
F110C_HUMAN	NGN1_HUMAN	Q1W6H9	Q92886	0.6389	0.3338	0.34	0.23	0.048	0.406	FALSE
CNN3_HUMAN	ACTBL_HUMAN	Q15417	Q562R1	0.6389	0.4036	0.86	0.6867	0.394	0.092	FALSE
CSTF2_HUMAN	CPEB1_HUMAN	P33240	Q9BZB8	0.6389	0.5537	0.25	0.2467	0.719	0.376	FALSE
KCRS_HUMAN	ASB9_HUMAN	P17540	Q96DX5	0.6389	0.611	0.84	0.8267	0.923	0.246	TRUE
TBB8_HUMAN	TBA1A_HUMAN	Q3ZCM7	Q71U36	0.6389	0.5803	0.9	0.88	0.978	0.468	TRUE
TIF1B_HUMAN	ZN557_HUMAN	Q13263	Q8N988	0.6389	0.6198	0.32	0.3133	0.747	0.268	FALSE
MSX2_HUMAN	RGS17_HUMAN	P35548	Q9UGC6	0.6389	0.6216	0.63	0.6133	0.058	0.094	FALSE
HV781_HUMAN	HV205_HUMAN	A0A0B4J1V7	P01817	0.6389	0.5988	0.66	0.6367	0.605	0.152	FALSE
LDB2_HUMAN	ISL1_HUMAN	O43679	P61371	0.6388	0.6288	0.35	0.34	0.954	0.498	TRUE
TIF1B_HUMAN	ZN829_HUMAN	Q13263	Q3KNS6	0.6388	0.6267	0.33	0.3233	0.752	0.618	FALSE
KVD28_HUMAN	IGLL1_HUMAN	P01615	P15814	0.6388	0.5042	0.81	0.7567	0.757	0.426	FALSE
GRTP1_HUMAN	TB22A_HUMAN	Q5TC63	Q8WUA7	0.6388	0.2639	0.86	0.4933	0.202	0.092	FALSE
IMA3_HUMAN	CDN1B_HUMAN	O00629	P46527	0.6388	0.4956	0.67	0.58	0.653	0.252	FALSE
ENC1_HUMAN	BACH2_HUMAN	O14682	Q9BYV9	0.6388	0.6357	0.76	0.7267	0.954	0.356	TRUE
PTSS1_HUMAN	PTSS2_HUMAN	P48651	Q9BVG9	0.6388	0.6294	0.76	0.7567	0.921	0.675	TRUE
TVB56_HUMAN	TRBR2_HUMAN	A0A599	P0DTU4	0.6388	0.3731	0.75	0.5567	0.197	0.116	FALSE
INS_HUMAN	UBXN1_HUMAN	P01308	Q04323	0.6388	0.3784	0.59	0.3967	0.526	0.27	FALSE
B2MG_HUMAN	TPSNR_HUMAN	P61769	Q9BX59	0.6388	0.401	0.82	0.6133	0.104	1	FALSE
RAB14_HUMAN	M21D2_HUMAN	P61106	Q8IYB1	0.6388	0.2591	0.8	0.52	0.677	0.296	FALSE
K2C6A_HUMAN	MYCN_HUMAN	P02538	P04198	0.6388	0.2129	0.28	0.18	0.569	0.284	FALSE
AHR_HUMAN	ARNT2_HUMAN	P35869	Q9HBZ2	0.6388	0.6171	0.45	0.44	0.991	0.43	TRUE
IL9_HUMAN	CD1D_HUMAN	P15248	P15813	0.6388	0.5999	0.81	0.78	0.165	0.096	FALSE
EYA2_HUMAN	SIX4_HUMAN	O00167	Q9UIU6	0.6388	0.4564	0.53	0.4867	0.749	0.478	FALSE
LV319_HUMAN	HV146_HUMAN	P01714	P01743	0.6388	0.3143	0.69	0.4033	0.364	0.464	FALSE
UBB_HUMAN	VCIP1_HUMAN	P0CG47	Q96JH7	0.6388	0.5917	0.5	0.49	0.713	0.224	FALSE
RHG24_HUMAN	DIRA2_HUMAN	Q8N264	Q96HU8	0.6388	0.4275	0.82	0.65	0.64	0.166	FALSE
COPE_HUMAN	COPA_HUMAN	O14579	P53621	0.6388	0.6253	0.93	0.93	0.996	0.773	TRUE
MMP9_HUMAN	REG4_HUMAN	P14780	Q9BYZ8	0.6388	0.5915	0.78	0.77	0.409	0.09	FALSE
CRLF1_HUMAN	RTN4R_HUMAN	O75462	Q9BZR6	0.6388	0.2129	0.64	0.3267	0.506	0.394	FALSE
VENTX_HUMAN	H37_HUMAN	O95231	Q5TEC6	0.6387	0.2129	0.62	0.2833	0.077	0.116	FALSE
ERBB4_HUMAN	NRG4_HUMAN	Q15303	Q8WWG1	0.6387	0.5636	0.58	0.56	0.617	0.112	FALSE
ARC1B_HUMAN	JOS1_HUMAN	O15143	Q15040	0.6387	0.5916	0.78	0.7533	0.387	0.142	FALSE
RSPH3_HUMAN	RSP14_HUMAN	Q86UC2	Q9UHP6	0.6387	0.6221	0.86	0.85	0.912	0.658	TRUE
UBB_HUMAN	FBX50_HUMAN	P0CG47	Q6ZVX7	0.6387	0.2129	0.68	0.3233	0.128	0.128	FALSE
TRI49_HUMAN	TRI43_HUMAN	P0CI25	Q96BQ3	0.6387	0.6319	0.8	0.79	0.932	0.168	TRUE
BORC7_HUMAN	YM006_HUMAN	Q96B45	Q9H521	0.6387	0.3656	0.69	0.43	0.295	0.102	FALSE
UB2E3_HUMAN	ABI2_HUMAN	Q969T4	Q9NYB9	0.6387	0.5599	0.64	0.62	0.491	0.09	FALSE
GOG8C_HUMAN	GOG8Q_HUMAN	A6NN73	H3BV12	0.6387	0.6266	0.34	0.3233	0.895	0.346	TRUE
ID4_HUMAN	FZR1_HUMAN	P47928	Q9UM11	0.6387	0.637	0.64	0.6267	0.849	0.496	FALSE
CEAM1_HUMAN	CEAM6_HUMAN	P13688	P40199	0.6387	0.6296	0.67	0.6467	0.971	0.73	TRUE
LCA5_HUMAN	MIPT3_HUMAN	Q86VQ0	Q8TDR0	0.6387	0.4892	0.26	0.2467	0.845	0.258	FALSE
TECT1_HUMAN	MRTFA_HUMAN	Q2MV58	Q969V6	0.6387	0.2129	0.29	0.2067	0.412	0.208	FALSE
STYX_HUMAN	FXL12_HUMAN	Q8WUJ0	Q9NXK8	0.6386	0.5994	0.81	0.7833	0.839	0.45	FALSE
TRI32_HUMAN	TEANC_HUMAN	Q13049	Q8N8B7	0.6386	0.5146	0.31	0.2933	0.588	0.126	FALSE
PITX2_HUMAN	RX_HUMAN	Q99697	Q9Y2V3	0.6386	0.2368	0.31	0.23	0.138	0.092	FALSE
SMAD4_HUMAN	SMAD5_HUMAN	Q13485	Q99717	0.6386	0.5659	0.6	0.5267	0.981	0.64	TRUE
UBC_HUMAN	BAP1_HUMAN	P0CG48	Q92560	0.6386	0.4936	0.52	0.48	0.956	0.84	TRUE
JADE2_HUMAN	ING3_HUMAN	Q9NQC1	Q9NXR8	0.6386	0.6166	0.38	0.37	0.966	0.64	TRUE
PRSS8_HUMAN	TRML1_HUMAN	Q16651	Q86YW5	0.6386	0.3021	0.7	0.44	0.551	0.382	FALSE
PPARD_HUMAN	NCOA3_HUMAN	Q03181	Q9Y6Q9	0.6386	0.405	0.7	0.57	0.625	0.708	FALSE
CFA73_HUMAN	CP100_HUMAN	A6NFT4	Q494V2	0.6386	0.6319	0.57	0.5533	0.835	0.472	FALSE
RL1D1_HUMAN	MAP11_HUMAN	O76021	P53582	0.6386	0.6176	0.28	0.2667	0.866	0.104	TRUE
RB27B_HUMAN	RP3A_HUMAN	O00194	Q9Y2J0	0.6386	0.6292	0.84	0.8367	0.938	0.384	TRUE
CDK2_HUMAN	1433T_HUMAN	P24941	P27348	0.6386	0.6155	0.8	0.7867	0.866	0.122	TRUE
SETLP_HUMAN	TSYL6_HUMAN	P0DME0	Q8N831	0.6386	0.6202	0.64	0.6267	0.768	0.282	FALSE
K0319_HUMAN	K319L_HUMAN	Q5VV43	Q8IZA0	0.6386	0.6059	0.39	0.3833	0.867	0.458	TRUE
MYPT1_HUMAN	MYPT2_HUMAN	O14974	O60237	0.6385	0.5833	0.29	0.2567	0.974	0.64	TRUE
CXCL5_HUMAN	PPARA_HUMAN	P42830	Q07869	0.6385	0.5196	0.54	0.5	0.052	0.092	FALSE
MAGB5_HUMAN	NSE4A_HUMAN	Q9BZ81	Q9NXX6	0.6385	0.6117	0.5	0.4867	0.362	0.356	FALSE
BRD3_HUMAN	ATAD5_HUMAN	Q15059	Q96QE3	0.6385	0.5951	0.3	0.2933	0.791	0.384	FALSE
GOG8M_HUMAN	GOG8Q_HUMAN	H3BSY2	H3BV12	0.6385	0.6311	0.36	0.3267	0.901	0.386	TRUE
COMD8_HUMAN	COMDA_HUMAN	Q9NX08	Q9Y6G5	0.6385	0.6245	0.44	0.42	0.984	0.538	TRUE
RN167_HUMAN	UB2D4_HUMAN	Q9H6Y7	Q9Y2X8	0.6385	0.5997	0.83	0.82	0.769	0.46	FALSE
SETLP_HUMAN	NP1L1_HUMAN	P0DME0	P55209	0.6385	0.5783	0.65	0.6367	0.87	0.228	TRUE
PROF1_HUMAN	RHG22_HUMAN	P07737	Q7Z5H3	0.6385	0.3881	0.88	0.7	0.126	0.116	FALSE
CASPE_HUMAN	CASP2_HUMAN	P31944	P42575	0.6385	0.5815	0.8	0.79	0.848	0.346	FALSE
NICA_HUMAN	PEN2_HUMAN	Q92542	Q9NZ42	0.6385	0.6215	0.86	0.8467	0.899	1	TRUE
ATF3_HUMAN	RB8NL_HUMAN	P18847	Q8NC74	0.6385	0.4694	0.51	0.4633	0.183	0.284	FALSE
TNF11_HUMAN	TN13B_HUMAN	O14788	Q9Y275	0.6385	0.4754	0.48	0.4433	0.678	0.15	FALSE
LV332_HUMAN	TRGV1_HUMAN	A0A0A0MS00	A0A0A0MS02	0.6385	0.3359	0.7	0.4233	0.223	0.118	FALSE
NR4A1_HUMAN	ERR3_HUMAN	P22736	P62508	0.6385	0.4163	0.53	0.4267	0.198	0.136	FALSE
UB2D2_HUMAN	PZRN3_HUMAN	P62837	Q9UPQ7	0.6385	0.2128	0.91	0.5233	0.495	0.296	FALSE
STK38_HUMAN	MOB1A_HUMAN	Q15208	Q9H8S9	0.6384	0.6178	0.85	0.8467	0.943	0.661	TRUE
COR1C_HUMAN	RNF6_HUMAN	Q9ULV4	Q9Y252	0.6384	0.2128	0.75	0.3733	0.414	0.402	FALSE
ACTG_HUMAN	EPCR_HUMAN	P63261	Q9UNN8	0.6384	0.3769	0.83	0.59	0.044	0.102	FALSE
DHSD_HUMAN	PYRD_HUMAN	O14521	Q02127	0.6384	0.6275	0.79	0.7733	0.952	0.624	TRUE
RAC3_HUMAN	RHG04_HUMAN	P60763	P98171	0.6384	0.5914	0.91	0.8733	0.698	0.198	FALSE
CREB3_HUMAN	CR3L1_HUMAN	O43889	Q96BA8	0.6384	0.6301	0.38	0.3667	0.974	0.72	TRUE
CDK18_HUMAN	HOME3_HUMAN	Q07002	Q9NSC5	0.6384	0.2128	0.6	0.2967	0.383	0.226	FALSE
EXOS2_HUMAN	EXOS5_HUMAN	Q13868	Q9NQT4	0.6384	0.6269	0.83	0.82	1	0.41	TRUE
RASN_HUMAN	DCBD2_HUMAN	P01111	Q96PD2	0.6384	0.4658	0.85	0.7767	0.8	0.188	FALSE
CCL16_HUMAN	CCL26_HUMAN	O15467	Q9Y258	0.6384	0.5636	0.63	0.58	0.403	0.416	FALSE
OST48_HUMAN	STT3B_HUMAN	P39656	Q8TCJ2	0.6384	0.6356	0.84	0.8367	1	0.717	TRUE
T22D3_HUMAN	HPCL4_HUMAN	Q99576	Q9UM19	0.6384	0.5989	0.78	0.7267	0.814	0.398	FALSE
CYTD_HUMAN	GDF15_HUMAN	P28325	Q99988	0.6384	0.356	0.7	0.49	0.554	0.402	FALSE
MAP11_HUMAN	ZNG1A_HUMAN	P53582	Q9BRT8	0.6384	0.5906	0.8	0.78	1	0.736	TRUE
CALM3_HUMAN	KKCC2_HUMAN	P0DP25	Q96RR4	0.6384	0.6214	0.86	0.8533	0.682	0.11	FALSE
RAB9A_HUMAN	RAC1_HUMAN	P51151	P63000	0.6384	0.2128	0.78	0.38	0.511	0.226	FALSE
ACTBL_HUMAN	FBX40_HUMAN	Q562R1	Q9UH90	0.6384	0.2272	0.9	0.51	0.64	0.578	FALSE
CDK2_HUMAN	CCNJ_HUMAN	P24941	Q5T5M9	0.6384	0.6245	0.89	0.88	0.987	0.738	TRUE
DCK_HUMAN	CBX3_HUMAN	P27707	Q13185	0.6384	0.2648	0.74	0.5167	0.49	0.116	FALSE
RNF44_HUMAN	UB2Q1_HUMAN	Q7L0R7	Q7Z7E8	0.6384	0.5722	0.52	0.5033	0.296	0.092	FALSE
FNIP1_HUMAN	VTA1_HUMAN	Q8TF40	Q9NP79	0.6384	0.6279	0.57	0.57	0.834	0.396	FALSE
CUL2_HUMAN	APC11_HUMAN	Q13617	Q9NYG5	0.6383	0.6202	0.73	0.7233	0.935	0.096	TRUE
KC1E_HUMAN	F110B_HUMAN	P49674	Q8TC76	0.6383	0.6005	0.67	0.6633	0.878	0.566	TRUE
USO1_HUMAN	SC22B_HUMAN	O60763	O75396	0.6383	0.6252	0.73	0.7167	0.768	0.38	FALSE
BAG6_HUMAN	RN126_HUMAN	P46379	Q9BV68	0.6383	0.4223	0.28	0.2667	0.534	0.528	FALSE
SHPS1_HUMAN	ICAM4_HUMAN	P78324	Q14773	0.6383	0.3015	0.65	0.4133	0.043	0.122	FALSE
PCNA_HUMAN	DPOD3_HUMAN	P12004	Q15054	0.6383	0.6102	0.82	0.81	0.965	1	TRUE
CRBL2_HUMAN	JUN_HUMAN	O60519	P05412	0.6383	0.615	0.56	0.5567	0.21	0.18	FALSE
LV322_HUMAN	KV109_HUMAN	A0A075B6J6	A0A0C4DH69	0.6383	0.2634	0.73	0.3633	0.366	0.18	FALSE
PP1G_HUMAN	ASPP2_HUMAN	P36873	Q13625	0.6383	0.5924	0.92	0.9067	0.991	0.832	TRUE
BIRC5_HUMAN	NTAN1_HUMAN	O15392	Q96AB6	0.6383	0.2128	0.81	0.4267	0.039	0.128	FALSE
KLHL2_HUMAN	ZBT16_HUMAN	O95198	Q05516	0.6383	0.6337	0.58	0.5267	0.715	0.09	FALSE
UB2G1_HUMAN	RS27A_HUMAN	P62253	P62979	0.6383	0.5948	0.75	0.75	0.331	0.126	FALSE
HV313_HUMAN	HV307_HUMAN	P01766	P01780	0.6383	0.4657	0.72	0.56	0.55	0.466	FALSE
APC1_HUMAN	APC10_HUMAN	Q9H1A4	Q9UM13	0.6383	0.6358	0.93	0.9267	0.999	1	TRUE
S2512_HUMAN	S2513_HUMAN	O75746	Q9UJS0	0.6383	0.6147	0.64	0.63	0.987	1	TRUE
THB_HUMAN	NR1H4_HUMAN	P10828	Q96RI1	0.6383	0.5998	0.56	0.5433	0.562	0.136	FALSE
MSX2_HUMAN	MTPN_HUMAN	P35548	P58546	0.6383	0.2759	0.78	0.4633	0.642	0.578	FALSE
HLF_HUMAN	NGN1_HUMAN	Q16534	Q92886	0.6383	0.4593	0.41	0.3433	0.091	0.236	FALSE
UBC_HUMAN	UBP47_HUMAN	P0CG48	Q96K76	0.6383	0.613	0.46	0.4433	0.906	0.758	TRUE
ZN140_HUMAN	TIF1B_HUMAN	P52738	Q13263	0.6383	0.6234	0.33	0.32	0.76	0.244	FALSE
ZNF30_HUMAN	TIF1B_HUMAN	P17039	Q13263	0.6383	0.5837	0.34	0.3167	0.713	0.292	FALSE
ZN682_HUMAN	TIF1B_HUMAN	O95780	Q13263	0.6383	0.6195	0.33	0.32	0.745	0.264	FALSE
GMFG_HUMAN	ACTB_HUMAN	O60234	P60709	0.6383	0.3784	0.86	0.72	0.729	0.092	FALSE
PPIA_HUMAN	COQ7_HUMAN	P62937	Q99807	0.6382	0.2127	0.79	0.45	0.071	0.142	FALSE
MAFK_HUMAN	MYC_HUMAN	O60675	P01106	0.6382	0.2127	0.54	0.2733	0.517	0.218	FALSE
KRT37_HUMAN	VIME_HUMAN	O76014	P08670	0.6382	0.6288	0.33	0.33	0.784	0.156	FALSE
TISD_HUMAN	YBOX1_HUMAN	P47974	P67809	0.6382	0.5801	0.38	0.37	0.776	0.122	FALSE
HVD82_HUMAN	IGLL1_HUMAN	P0DP08	P15814	0.6382	0.5995	0.79	0.7833	0.606	0.338	FALSE
MIRO2_HUMAN	TRAK1_HUMAN	Q8IXI1	Q9UPV9	0.6382	0.6123	0.82	0.7867	0.983	0.458	TRUE
KRT38_HUMAN	K22O_HUMAN	O76015	Q01546	0.6382	0.5924	0.38	0.3533	0.935	0.644	TRUE
SRPK2_HUMAN	FGFP1_HUMAN	P78362	Q14512	0.6382	0.2127	0.53	0.2933	0.44	0.232	FALSE
DDB1_HUMAN	DDB2_HUMAN	Q16531	Q92466	0.6382	0.632	0.85	0.8467	0.954	1	TRUE
CBX3_HUMAN	DNM3L_HUMAN	Q13185	Q9UJW3	0.6382	0.3846	0.74	0.5267	0.017	0.166	FALSE
TGR3L_HUMAN	EPHB4_HUMAN	H3BV60	P54760	0.6382	0.3699	0.6	0.4467	0.017	0.112	FALSE
CAPR1_HUMAN	CAPR2_HUMAN	Q14444	Q6IMN6	0.6382	0.5867	0.4	0.39	0.892	0.12	TRUE
PVR_HUMAN	CD226_HUMAN	P15151	Q15762	0.6381	0.6326	0.64	0.6333	0.833	0.736	FALSE
STK3_HUMAN	RASF6_HUMAN	Q13188	Q6ZTQ3	0.6381	0.5669	0.66	0.6267	0.936	0.686	TRUE
TGFB1_HUMAN	TGFB3_HUMAN	P01137	P10600	0.6381	0.6325	0.82	0.81	0.962	0.362	TRUE
TBA3C_HUMAN	TBB8_HUMAN	P0DPH7	Q3ZCM7	0.6381	0.5882	0.9	0.8867	0.984	0.164	TRUE
SKP1_HUMAN	FBX17_HUMAN	P63208	Q96EF6	0.6381	0.6263	0.87	0.87	0.964	0.702	TRUE
ROA0_HUMAN	NUDC2_HUMAN	Q13151	Q8WVJ2	0.6381	0.4135	0.72	0.53	0.492	0.12	FALSE
TBA3C_HUMAN	TBCB_HUMAN	P0DPH7	Q99426	0.6381	0.6296	0.82	0.8167	0.921	0.092	TRUE
UB2L3_HUMAN	ZN598_HUMAN	P68036	Q86UK7	0.6381	0.6228	0.91	0.8967	0.96	0.356	TRUE
B2MG_HUMAN	DRB5_HUMAN	P61769	Q30154	0.6381	0.5294	0.78	0.7233	0.366	0.188	FALSE
EFC4B_HUMAN	TBD2B_HUMAN	Q9BSW2	Q9UPU7	0.6381	0.6254	0.52	0.4833	0.762	0.1	FALSE
FGFR2_HUMAN	ERRFI_HUMAN	P21802	Q9UJM3	0.6381	0.6283	0.44	0.4367	0.947	0.248	TRUE
LRRT2_HUMAN	GPC3_HUMAN	O43300	P51654	0.6381	0.2127	0.69	0.36	0.486	0.58	FALSE
ENC1_HUMAN	KLH25_HUMAN	O14682	Q9H0H3	0.6381	0.6124	0.76	0.6967	0.984	0.776	TRUE
RHOG_HUMAN	ARHGG_HUMAN	P84095	Q5VV41	0.6381	0.2886	0.87	0.59	0.178	0.142	FALSE
CBX4_HUMAN	BRD4_HUMAN	O00257	O60885	0.6381	0.4712	0.27	0.2567	0.699	0.372	FALSE
IFNL3_HUMAN	MMP26_HUMAN	Q8IZI9	Q9NRE1	0.6381	0.3823	0.74	0.5167	0.029	0.136	FALSE
PP2BA_HUMAN	TRAF3_HUMAN	Q08209	Q13114	0.6381	0.2127	0.71	0.3867	0.472	0.254	FALSE
CCNF_HUMAN	VPS28_HUMAN	P41002	Q9UK41	0.6381	0.2127	0.61	0.3533	0.414	0.194	FALSE
RFC4_HUMAN	TINF2_HUMAN	P35249	Q9BSI4	0.6381	0.5705	0.42	0.3967	0.451	0.096	FALSE
FLRT2_HUMAN	UNC5D_HUMAN	O43155	Q6UXZ4	0.638	0.4201	0.55	0.43	0.655	0.542	FALSE
CYFP1_HUMAN	WASF3_HUMAN	Q7L576	Q9UPY6	0.638	0.6246	0.88	0.8667	0.995	0.344	TRUE
LV548_HUMAN	IGLL1_HUMAN	A0A075B6I7	P15814	0.638	0.5994	0.81	0.79	0.568	0.358	FALSE
IQCF1_HUMAN	PAXX_HUMAN	Q8N6M8	Q9BUH6	0.638	0.5987	0.67	0.64	0.735	0.302	FALSE
RASH_HUMAN	RASL3_HUMAN	P01112	Q86YV0	0.638	0.6155	0.85	0.85	0.538	0.2	FALSE
RTKN2_HUMAN	RND1_HUMAN	Q8IZC4	Q92730	0.638	0.4144	0.82	0.6133	0.09	0.116	FALSE
WDR44_HUMAN	VAPA_HUMAN	Q5JSH3	Q9P0L0	0.638	0.594	0.55	0.5367	0.792	0.634	FALSE
ZFYV9_HUMAN	PP1B_HUMAN	O95405	P62140	0.638	0.6092	0.86	0.8467	0.939	0.324	TRUE
C102B_HUMAN	C102A_HUMAN	Q68D86	Q96A19	0.638	0.6314	0.34	0.3367	0.967	0.566	TRUE
RIN3_HUMAN	RAB20_HUMAN	Q8TB24	Q9NX57	0.638	0.418	0.85	0.6567	0.317	0.09	FALSE
TRDV1_HUMAN	TVBK2_HUMAN	A0A1B0GX56	A0A584	0.638	0.4377	0.73	0.54	0.378	0.094	FALSE
LV746_HUMAN	IGLL1_HUMAN	A0A075B6I9	P15814	0.638	0.5979	0.82	0.82	0.804	0.38	FALSE
TNFL9_HUMAN	TNF18_HUMAN	P41273	Q9UNG2	0.638	0.6288	0.68	0.67	0.783	0.396	FALSE
OTX1_HUMAN	TCF7_HUMAN	P32242	P36402	0.638	0.5647	0.29	0.28	0.043	0.256	FALSE
CDK9_HUMAN	CCNQ_HUMAN	P50750	Q8N1B3	0.638	0.627	0.83	0.82	0.905	0.128	TRUE
HV434_HUMAN	HVC33_HUMAN	P06331	P0DP02	0.638	0.5034	0.67	0.5733	0.496	0.144	FALSE
TVB67_HUMAN	DDT4L_HUMAN	A0A0A0MS04	Q96D03	0.6379	0.5651	0.76	0.7167	0.501	0.132	FALSE
TR11B_HUMAN	TNF10_HUMAN	O00300	P50591	0.6379	0.5713	0.54	0.5233	0.147	0.088	FALSE
Z354A_HUMAN	TIF1B_HUMAN	O60765	Q13263	0.6379	0.6118	0.33	0.3267	0.794	0.618	FALSE
CCDB1_HUMAN	MYP2_HUMAN	O95273	P02689	0.6379	0.271	0.87	0.4833	0.626	0.346	FALSE
TIF1B_HUMAN	ZNF74_HUMAN	Q13263	Q16587	0.6379	0.6133	0.34	0.33	0.817	0.414	FALSE
TRI73_HUMAN	UB2E3_HUMAN	Q86UV7	Q969T4	0.6379	0.5517	0.62	0.6033	0.269	0.09	FALSE
CASP2_HUMAN	CASP4_HUMAN	P42575	P49662	0.6379	0.6104	0.64	0.6367	0.834	0.219	FALSE
HV431_HUMAN	TRAR2_HUMAN	P0DP07	P0DTU3	0.6379	0.6145	0.79	0.7667	0.479	0.144	FALSE
CO8B_HUMAN	CO7_HUMAN	P07358	P10643	0.6379	0.6312	0.8	0.79	0.921	1	TRUE
CCL1_HUMAN	CCL23_HUMAN	P22362	P55773	0.6379	0.6024	0.62	0.59	0.477	0.278	FALSE
HPCA_HUMAN	DTX2_HUMAN	P84074	Q86UW9	0.6379	0.6257	0.87	0.8567	0.87	0.426	TRUE
TR64B_HUMAN	TRI51_HUMAN	A6NI03	Q9BSJ1	0.6379	0.6181	0.8	0.7833	0.931	0.14	TRUE
FUT5_HUMAN	KLRG1_HUMAN	Q11128	Q96E93	0.6379	0.4956	0.68	0.5867	0.054	0.116	FALSE
HEXI1_HUMAN	RSMB_HUMAN	O94992	P14678	0.6379	0.2126	0.38	0.2267	0.204	0.108	FALSE
NEU1_HUMAN	KISS1_HUMAN	P01178	Q15726	0.6379	0.294	0.59	0.31	0.018	0.11	FALSE
DRB1_HUMAN	IL7RA_HUMAN	P01911	P16871	0.6378	0.2126	0.65	0.3267	0.02	0.168	FALSE
PDLI3_HUMAN	MYOZ2_HUMAN	Q53GG5	Q9NPC6	0.6378	0.2126	0.26	0.1667	0.464	0.31	FALSE
M3K3_HUMAN	M3K2_HUMAN	Q99759	Q9Y2U5	0.6378	0.5514	0.57	0.5333	0.991	0.83	TRUE
IGKC_HUMAN	APOH_HUMAN	P01834	P02749	0.6378	0.3012	0.88	0.5467	0.107	0.094	FALSE
SPE2B_HUMAN	SPDE1_HUMAN	A6NHP3	Q8NFV5	0.6378	0.517	0.49	0.4467	0.641	0.384	FALSE
SALL1_HUMAN	SALL2_HUMAN	Q9NSC2	Q9Y467	0.6378	0.4052	0.24	0.23	0.768	0.664	FALSE
RHG10_HUMAN	RHG26_HUMAN	A1A4S6	Q9UNA1	0.6378	0.6247	0.68	0.6767	1	0.816	TRUE
SNP25_HUMAN	VAMP3_HUMAN	P60880	Q15836	0.6378	0.5081	0.65	0.5633	0.866	0.388	TRUE
SKP1_HUMAN	FBX40_HUMAN	P63208	Q9UH90	0.6378	0.6273	0.92	0.9133	0.965	0.49	TRUE
IGHG3_HUMAN	FCG3A_HUMAN	P01860	P08637	0.6378	0.5563	0.64	0.6133	0.542	0.162	FALSE
TVA41_HUMAN	TVA4_HUMAN	A0A0B4J266	A0A0B4J268	0.6378	0.4994	0.69	0.5967	0.49	0.244	FALSE
THY1_HUMAN	RU1C_HUMAN	P04216	P09234	0.6378	0.2342	0.66	0.3333	0.45	0.194	FALSE
MP2K2_HUMAN	KSR1_HUMAN	P36507	Q8IVT5	0.6378	0.6024	0.83	0.8167	0.993	0.776	TRUE
ERAL1_HUMAN	ODPA_HUMAN	O75616	P08559	0.6378	0.3868	0.83	0.6567	0.757	0.18	FALSE
AGR2_HUMAN	RL38_HUMAN	O95994	P63173	0.6378	0.2621	0.77	0.4933	0.679	0.176	FALSE
UB2D3_HUMAN	GOLI_HUMAN	P61077	Q86XS8	0.6378	0.5895	0.83	0.8133	0.709	0.416	FALSE
NF2L1_HUMAN	MAFF_HUMAN	Q14494	Q9ULX9	0.6378	0.6339	0.66	0.65	0.987	0.78	TRUE
RORB_HUMAN	NCOA3_HUMAN	Q92753	Q9Y6Q9	0.6378	0.5751	0.59	0.5833	0.092	0.298	FALSE
UBB_HUMAN	OTU6B_HUMAN	P0CG47	Q8N6M0	0.6378	0.6208	0.66	0.6433	0.682	0.24	FALSE
ELMD1_HUMAN	ARL8A_HUMAN	Q8N336	Q96BM9	0.6378	0.541	0.8	0.7367	0.427	0.124	FALSE
CCNF_HUMAN	SKP1_HUMAN	P41002	P63208	0.6378	0.6182	0.91	0.9067	0.987	0.84	TRUE
GOG8B_HUMAN	GOG6A_HUMAN	A8MQT2	Q9NYA3	0.6378	0.6279	0.36	0.34	0.853	0.104	FALSE
RAB3A_HUMAN	RIMS1_HUMAN	P20336	Q86UR5	0.6377	0.4188	0.8	0.6533	0.615	0.236	FALSE
KV112_HUMAN	KVD28_HUMAN	A0A0C4DH73	P01615	0.6377	0.2561	0.75	0.4	0.478	0.462	FALSE
PP2BB_HUMAN	AKAP5_HUMAN	P16298	P24588	0.6377	0.4989	0.71	0.6133	0.084	0.108	FALSE
H4G_HUMAN	H2B1L_HUMAN	Q99525	Q99880	0.6377	0.6247	0.63	0.62	0.664	0.142	FALSE
GOG8C_HUMAN	GOG8N_HUMAN	A6NN73	F8WBI6	0.6377	0.6156	0.34	0.3267	0.899	0.376	TRUE
CBX5_HUMAN	LRIF1_HUMAN	P45973	Q5T3J3	0.6377	0.4065	0.44	0.3467	0.579	0.564	FALSE
SAC31_HUMAN	PCID2_HUMAN	A6NKF1	Q5JVF3	0.6377	0.6351	0.82	0.8167	0.694	0.482	FALSE
FGL1_HUMAN	ANKL2_HUMAN	Q08830	Q86XL3	0.6377	0.2126	0.74	0.3767	0.535	0.234	FALSE
RAP1A_HUMAN	RPGF2_HUMAN	P62834	Q9Y4G8	0.6377	0.6285	0.9	0.8967	0.954	0.494	TRUE
PAX7_HUMAN	TLE4_HUMAN	P23759	Q04727	0.6377	0.6099	0.45	0.4433	0.732	0.47	FALSE
THB_HUMAN	NCOA1_HUMAN	P10828	Q15788	0.6377	0.4458	0.58	0.52	0.738	0.83	FALSE
YETS4_HUMAN	GABP1_HUMAN	O95619	Q06547	0.6377	0.6059	0.54	0.52	0.799	0.234	FALSE
GNAQ_HUMAN	RGS17_HUMAN	P50148	Q9UGC6	0.6377	0.2963	0.75	0.48	0.028	0.234	FALSE
CRBA1_HUMAN	NT5C_HUMAN	P05813	Q8TCD5	0.6377	0.2126	0.79	0.35	0.014	0.118	FALSE
RPB3_HUMAN	RPC2_HUMAN	P19387	Q9NW08	0.6377	0.6314	0.94	0.94	1	0.242	TRUE
ACL6B_HUMAN	DMAP1_HUMAN	O94805	Q9NPF5	0.6377	0.6154	0.88	0.8767	0.955	0.26	TRUE
TIAM2_HUMAN	RHOJ_HUMAN	Q8IVF5	Q9H4E5	0.6377	0.6309	0.86	0.86	0.744	0.174	FALSE
KVD24_HUMAN	LV545_HUMAN	A0A075B6R9	A0A087WSX0	0.6376	0.4136	0.77	0.55	0.404	0.138	FALSE
LV208_HUMAN	IGLL1_HUMAN	P01709	P15814	0.6376	0.6132	0.8	0.8	0.763	0.336	FALSE
DDB1_HUMAN	DET1_HUMAN	Q16531	Q7L5Y6	0.6376	0.6342	0.9	0.9	1	0.542	TRUE
RB11A_HUMAN	RFIP5_HUMAN	P62491	Q9BXF6	0.6376	0.5699	0.8	0.79	0.798	0.752	FALSE
UB2D3_HUMAN	BFAR_HUMAN	P61077	Q9NZS9	0.6376	0.5924	0.84	0.8267	0.77	0.398	FALSE
CC85C_HUMAN	KRT38_HUMAN	A6NKD9	O76015	0.6376	0.6023	0.34	0.3333	0.937	0.174	TRUE
CRCM_HUMAN	JKIP3_HUMAN	P23508	Q5VZ66	0.6376	0.552	0.37	0.3133	0.736	0.14	FALSE
RL40_HUMAN	PTN22_HUMAN	P62987	Q9Y2R2	0.6376	0.5414	0.64	0.62	0.401	0.122	FALSE
SCF_HUMAN	KLRB1_HUMAN	P21583	Q12918	0.6376	0.263	0.53	0.3133	0.021	0.144	FALSE
NFE2_HUMAN	MAFB_HUMAN	Q16621	Q9Y5Q3	0.6376	0.6228	0.44	0.4167	0.616	0.372	FALSE
ZN133_HUMAN	TIF1B_HUMAN	P52736	Q13263	0.6376	0.6191	0.33	0.3233	0.765	0.23	FALSE
DIAP1_HUMAN	RAC1_HUMAN	O60610	P63000	0.6376	0.5556	0.9	0.8633	0.918	0.128	TRUE
RHOC_HUMAN	DAAM2_HUMAN	P08134	Q86T65	0.6376	0.6179	0.91	0.8967	0.97	0.514	TRUE
KT33A_HUMAN	VIME_HUMAN	O76009	P08670	0.6376	0.6246	0.35	0.3433	0.896	0.356	TRUE
RGS19_HUMAN	3BP1_HUMAN	P49795	Q9Y3L3	0.6376	0.3666	0.63	0.5367	0.293	0.092	FALSE
ARVC_HUMAN	CAD12_HUMAN	O00192	P55289	0.6376	0.5502	0.53	0.51	0.966	0.196	TRUE
RM51_HUMAN	RM35_HUMAN	Q4U2R6	Q9NZE8	0.6376	0.6242	0.56	0.5567	0.852	1	FALSE
IL4_HUMAN	ULBP2_HUMAN	P05112	Q9BZM5	0.6376	0.6058	0.67	0.65	0.188	0.124	FALSE
CALCB_HUMAN	CALCR_HUMAN	P10092	P30988	0.6376	0.6218	0.72	0.7033	0.529	0.176	FALSE
COPT2_HUMAN	PPAL_HUMAN	O15432	P11117	0.6376	0.62	0.77	0.7533	0.889	0.254	TRUE
A16L1_HUMAN	A16L2_HUMAN	Q676U5	Q8NAA4	0.6376	0.6254	0.3	0.2967	0.947	0.596	TRUE
PIMRE_HUMAN	FZR1_HUMAN	Q9BSJ6	Q9UM11	0.6375	0.6213	0.65	0.6333	0.277	0.092	FALSE
ARL2_HUMAN	PKHA4_HUMAN	P36404	Q9H4M7	0.6375	0.4233	0.83	0.6467	0.627	0.18	FALSE
VNN1_HUMAN	TFF1_HUMAN	O95497	P04155	0.6375	0.3211	0.71	0.4633	0.018	0.124	FALSE
TNF14_HUMAN	TNR14_HUMAN	O43557	Q92956	0.6375	0.6304	0.58	0.58	0.878	1	TRUE
HNRPC_HUMAN	EAF6_HUMAN	P07910	Q9HAF1	0.6375	0.31	0.44	0.2933	0.111	0.126	FALSE
SMCA4_HUMAN	S18L2_HUMAN	P51532	Q9UHA2	0.6375	0.6087	0.81	0.8033	0.869	0.172	TRUE
DRS7B_HUMAN	RDH10_HUMAN	Q6IAN0	Q8IZV5	0.6375	0.5803	0.8	0.7667	0.971	0.318	TRUE
ECSIT_HUMAN	CIA30_HUMAN	Q9BQ95	Q9Y375	0.6375	0.6254	0.65	0.6367	1	0.916	TRUE
TIF1B_HUMAN	ZN302_HUMAN	Q13263	Q9NR11	0.6375	0.6123	0.34	0.33	0.743	0.356	FALSE
DLGP5_HUMAN	TBA1A_HUMAN	Q15398	Q71U36	0.6375	0.5736	0.89	0.86	0.659	0.14	FALSE
HS90B_HUMAN	ENPL_HUMAN	P08238	P14625	0.6375	0.6221	0.83	0.82	0.952	0.126	TRUE
RAB4A_HUMAN	RIN3_HUMAN	P20338	Q8TB24	0.6375	0.6017	0.87	0.8533	0.719	0.114	FALSE
ARF3_HUMAN	MSRB2_HUMAN	P61204	Q9Y3D2	0.6375	0.3217	0.77	0.5167	0.029	0.102	FALSE
MED1_HUMAN	RORB_HUMAN	Q15648	Q92753	0.6375	0.5574	0.59	0.5667	0.124	0.118	FALSE
DUSP2_HUMAN	OTUD1_HUMAN	Q05923	Q5VV17	0.6375	0.6213	0.58	0.56	0.296	0.098	FALSE
TBG1_HUMAN	GCP3_HUMAN	P23258	Q96CW5	0.6375	0.633	0.92	0.92	1	0.621	TRUE
H32_HUMAN	ZCPW1_HUMAN	Q71DI3	Q9H0M4	0.6375	0.5628	0.6	0.4667	0.654	0.164	FALSE
RHOA_HUMAN	RHG07_HUMAN	P61586	Q96QB1	0.6375	0.633	0.93	0.93	0.874	0.44	TRUE
SHOX2_HUMAN	MSX2_HUMAN	O60902	P35548	0.6375	0.3774	0.37	0.2867	0.236	0.108	FALSE
ASURF_HUMAN	PFD3_HUMAN	L0R819	P61758	0.6374	0.5756	0.68	0.65	0.574	0.256	FALSE
CDC42_HUMAN	PAK6_HUMAN	P60953	Q9NQU5	0.6374	0.616	0.85	0.84	0.919	1	TRUE
HV428_HUMAN	HV459_HUMAN	A0A0C4DH34	P01825	0.6374	0.5948	0.65	0.6267	0.605	0.148	FALSE
H3Y2_HUMAN	KMT2E_HUMAN	P0DPK5	Q8IZD2	0.6374	0.2701	0.37	0.36	0.093	0.18	FALSE
YIF1B_HUMAN	YIPF7_HUMAN	Q5BJH7	Q8N8F6	0.6374	0.6292	0.6	0.5933	0.524	0.538	FALSE
RND3_HUMAN	RHG05_HUMAN	P61587	Q13017	0.6374	0.359	0.78	0.65	0.801	0.678	FALSE
LV316_HUMAN	IGLL5_HUMAN	A0A075B6K0	B9A064	0.6374	0.5925	0.83	0.8233	0.688	0.352	FALSE
SET_HUMAN	TSYL1_HUMAN	Q01105	Q9H0U9	0.6374	0.6314	0.64	0.6367	0.989	0.583	TRUE
BAG3_HUMAN	TIM10_HUMAN	O95817	P62072	0.6374	0.4612	0.74	0.5867	0.605	0.208	FALSE
ZNF19_HUMAN	TIF1B_HUMAN	P17023	Q13263	0.6374	0.62	0.33	0.32	0.746	0.606	FALSE
TRI11_HUMAN	TRI10_HUMAN	Q96F44	Q9UDY6	0.6374	0.6201	0.46	0.4333	0.977	0.504	TRUE
SKP1_HUMAN	FXL12_HUMAN	P63208	Q9NXK8	0.6374	0.6333	0.91	0.9067	0.99	0.728	TRUE
H2B2E_HUMAN	H2B3B_HUMAN	Q16778	Q8N257	0.6374	0.6165	0.6	0.58	0.996	0.664	TRUE
BIRC5_HUMAN	NPM_HUMAN	O15392	P06748	0.6374	0.5047	0.73	0.6767	0.451	0.39	FALSE
ERBB4_HUMAN	EPGN_HUMAN	Q15303	Q6UW88	0.6374	0.5452	0.48	0.4633	0.493	0.144	FALSE
PDCD1_HUMAN	PROK2_HUMAN	Q15116	Q9HC23	0.6374	0.4233	0.67	0.49	0.011	0.102	FALSE
TIF1B_HUMAN	ZN273_HUMAN	Q13263	Q14593	0.6374	0.5783	0.33	0.3233	0.78	0.312	FALSE
CXL10_HUMAN	CCL26_HUMAN	P02778	Q9Y258	0.6374	0.2264	0.62	0.2767	0.655	0.526	FALSE
COPB2_HUMAN	COPA_HUMAN	P35606	P53621	0.6374	0.6219	0.6	0.5633	1	0.587	TRUE
DEGS1_HUMAN	CD003_HUMAN	O15121	Q8WVX3	0.6374	0.5231	0.75	0.6567	0.721	0.611	FALSE
GOG8O_HUMAN	GOG6C_HUMAN	A6NCC3	A6NDK9	0.6374	0.625	0.35	0.34	0.947	0.104	TRUE
CCND3_HUMAN	CDK3_HUMAN	P30281	Q00526	0.6374	0.6308	0.85	0.84	0.948	0.17	TRUE
SCF_HUMAN	TNFC_HUMAN	P21583	Q06643	0.6374	0.4369	0.57	0.4433	0.018	0.146	FALSE
TNF12_HUMAN	CXL13_HUMAN	O43508	O43927	0.6374	0.2125	0.64	0.3033	0.01	0.1	FALSE
RASK_HUMAN	RASL3_HUMAN	P01116	Q86YV0	0.6373	0.6166	0.87	0.8533	0.688	0.124	FALSE
BRM1L_HUMAN	HDAC2_HUMAN	Q5PSV4	Q92769	0.6373	0.6205	0.69	0.68	0.903	0.508	TRUE
IFIT3_HUMAN	IFIT2_HUMAN	O14879	P09913	0.6373	0.3351	0.86	0.65	0.933	0.677	TRUE
CL3L1_HUMAN	RARR2_HUMAN	P16619	Q99969	0.6373	0.3529	0.62	0.4367	0.116	0.116	FALSE
CATL1_HUMAN	CAMP_HUMAN	P07711	P49913	0.6373	0.5888	0.75	0.71	0.183	0.094	FALSE
RAB4A_HUMAN	TBCD5_HUMAN	P20338	Q92609	0.6373	0.6211	0.85	0.8367	0.836	0.24	FALSE
B2LA1_HUMAN	CC4L_HUMAN	Q16548	Q8NHW4	0.6373	0.2535	0.77	0.3567	0.106	0.148	FALSE
KV228_HUMAN	KV112_HUMAN	A0A075B6P5	A0A0C4DH73	0.6373	0.2124	0.75	0.3533	0.465	0.102	FALSE
H2AX_HUMAN	H4G_HUMAN	P16104	Q99525	0.6373	0.4468	0.62	0.52	0.581	0.238	FALSE
PIM1_HUMAN	HXA9_HUMAN	P11309	P31269	0.6373	0.4827	0.79	0.6233	0.151	0.36	FALSE
COX2_HUMAN	SEPP1_HUMAN	P00403	P49908	0.6373	0.2124	0.81	0.4033	0.091	0.131	FALSE
AGRL3_HUMAN	FLRT3_HUMAN	Q9HAR2	Q9NZU0	0.6373	0.4891	0.56	0.5133	0.337	0.102	FALSE
RBMX_HUMAN	EMC9_HUMAN	P38159	Q9Y3B6	0.6373	0.2124	0.83	0.4133	0.469	0.232	FALSE
LV150_HUMAN	KVD08_HUMAN	A0A075B6I6	A0A087WSZ0	0.6373	0.262	0.74	0.3833	0.401	0.108	FALSE
1433B_HUMAN	PKHA1_HUMAN	P31946	Q9HB21	0.6373	0.2442	0.81	0.4233	0.624	0.22	FALSE
SKI3_HUMAN	SKI8_HUMAN	Q6PGP7	Q9GZS3	0.6373	0.6074	0.96	0.94	0.971	0.734	TRUE
PP2AB_HUMAN	2A5G_HUMAN	P62714	Q13362	0.6373	0.2124	0.87	0.43	0.53	0.696	FALSE
ANF_HUMAN	MAGAC_HUMAN	P01160	P43365	0.6373	0.6307	0.6	0.59	0.777	0.63	FALSE
CRX_HUMAN	PITX3_HUMAN	O43186	O75364	0.6373	0.2124	0.34	0.24	0.354	0.2	FALSE
TVB66_HUMAN	TRBC2_HUMAN	A0A0A6YYG2	A0A5B9	0.6373	0.4172	0.69	0.5	0.092	0.252	FALSE
MTMR2_HUMAN	MTMR9_HUMAN	Q13614	Q96QG7	0.6372	0.6119	0.91	0.9	0.996	0.682	TRUE
2A5G_HUMAN	PRR14_HUMAN	Q13362	Q9BWN1	0.6372	0.6216	0.76	0.7567	0.994	0.556	TRUE
TVA11_HUMAN	TVA40_HUMAN	A0A0B4J248	A0A0B4J280	0.6372	0.4953	0.65	0.5867	0.438	0.152	FALSE
GPIX_HUMAN	TNR6_HUMAN	P14770	P25445	0.6372	0.2124	0.7	0.35	0.022	0.118	FALSE
UB2D2_HUMAN	GOLI_HUMAN	P62837	Q86XS8	0.6372	0.5891	0.83	0.8133	0.732	0.442	FALSE
GET1_HUMAN	BAG1_HUMAN	O00258	Q99933	0.6372	0.5522	0.58	0.5267	0.03	0.138	FALSE
TBL1X_HUMAN	ERF_HUMAN	O60907	P50548	0.6372	0.5249	0.59	0.5267	0.709	0.256	FALSE
SNX1_HUMAN	SNX5_HUMAN	Q13596	Q9Y5X3	0.6372	0.633	0.83	0.8133	0.992	1	TRUE
HV432_HUMAN	HV428_HUMAN	A0A087WSY4	A0A0C4DH34	0.6372	0.6	0.66	0.6367	0.68	0.168	FALSE
HV5X1_HUMAN	HV330_HUMAN	A0A0J9YXX1	P01768	0.6372	0.5953	0.67	0.64	0.65	0.22	FALSE
RASH_HUMAN	SOS1_HUMAN	P01112	Q07889	0.6371	0.6256	0.88	0.88	0.984	0.624	TRUE
COQ3_HUMAN	MSRB2_HUMAN	Q9NZJ6	Q9Y3D2	0.6371	0.3993	0.67	0.5567	0.132	0.1	FALSE
SNX1_HUMAN	SNX32_HUMAN	Q13596	Q86XE0	0.6371	0.6359	0.84	0.8367	0.994	0.801	TRUE
KVD07_HUMAN	KV109_HUMAN	A0A0C4DH55	A0A0C4DH69	0.6371	0.256	0.74	0.35	0.459	0.558	FALSE
OTX1_HUMAN	CHRD_HUMAN	P32242	Q9H2X0	0.6371	0.2124	0.53	0.31	0.478	0.348	FALSE
F90A8_HUMAN	F90AG_HUMAN	A6NJQ4	P0DV73	0.6371	0.5097	0.27	0.23	0.553	0.452	FALSE
HAUS6_HUMAN	HAUS7_HUMAN	Q7Z4H7	Q99871	0.6371	0.6014	0.57	0.5633	0.96	0.827	TRUE
CALM1_HUMAN	IQEC1_HUMAN	P0DP23	Q6DN90	0.6371	0.2124	0.59	0.38	0.177	1	FALSE
CK2N1_HUMAN	KCC2A_HUMAN	Q7Z7J9	Q9UQM7	0.6371	0.2913	0.53	0.36	0.634	0.422	FALSE
NFAM1_HUMAN	TREM1_HUMAN	Q8NET5	Q9NP99	0.6371	0.2704	0.51	0.2567	0.093	0.096	FALSE
GP1BB_HUMAN	GPIX_HUMAN	P13224	P14770	0.637	0.6045	0.7	0.69	0.795	0.682	FALSE
GDIR2_HUMAN	RHOF_HUMAN	P52566	Q9HBH0	0.637	0.632	0.85	0.8433	0.6	0.246	FALSE
LV949_HUMAN	LV321_HUMAN	A0A0B4J1Y8	P80748	0.637	0.2123	0.74	0.34	0.423	0.156	FALSE
ESR2_HUMAN	PRGC1_HUMAN	Q92731	Q9UBK2	0.637	0.6337	0.51	0.5067	0.697	0.576	FALSE
EMC2_HUMAN	EMC3_HUMAN	Q15006	Q9P0I2	0.637	0.6286	0.85	0.84	0.991	1	TRUE
RB33B_HUMAN	EPN1_HUMAN	Q9H082	Q9Y6I3	0.637	0.5493	0.69	0.6567	0.712	0.172	FALSE
GOG8J_HUMAN	GOG8C_HUMAN	A6NMD2	A6NN73	0.637	0.6288	0.34	0.32	0.899	0.206	TRUE
ZFR_HUMAN	STRBP_HUMAN	Q96KR1	Q96SI9	0.637	0.362	0.53	0.4133	0.196	0.166	FALSE
TRI48_HUMAN	UB2D4_HUMAN	Q8IWZ4	Q9Y2X8	0.637	0.5909	0.84	0.83	0.416	0.162	FALSE
RALA_HUMAN	GRTP1_HUMAN	P11233	Q5TC63	0.637	0.623	0.81	0.7967	0.567	0.118	FALSE
GBRAP_HUMAN	SQSTM_HUMAN	O95166	Q13501	0.637	0.6014	0.88	0.8667	0.836	0.65	FALSE
DYL1_HUMAN	KANK3_HUMAN	P63167	Q6NY19	0.637	0.5589	0.86	0.8333	0.666	0.372	FALSE
TIF1B_HUMAN	ZN514_HUMAN	Q13263	Q96K75	0.637	0.6118	0.32	0.3167	0.778	0.244	FALSE
RHOA_HUMAN	EPHA7_HUMAN	P61586	Q15375	0.637	0.2123	0.89	0.47	0.514	0.378	FALSE
SCF_HUMAN	CLC4C_HUMAN	P21583	Q8WTT0	0.637	0.234	0.63	0.2967	0.014	0.16	FALSE
WDR5_HUMAN	KANL3_HUMAN	P61964	Q9P2N6	0.637	0.625	0.89	0.8867	0.996	0.308	TRUE
LTOR1_HUMAN	RRAGC_HUMAN	Q6IAA8	Q9HB90	0.637	0.6318	0.68	0.6733	0.973	1	TRUE
RS30_HUMAN	TEBP_HUMAN	P62861	Q15185	0.637	0.4501	0.63	0.4733	0.079	0.1	FALSE
S10AA_HUMAN	TCHL1_HUMAN	P60903	Q5QJ38	0.637	0.6035	0.91	0.88	0.606	0.156	FALSE
FOLR1_HUMAN	IL3RA_HUMAN	P15328	P26951	0.6369	0.457	0.73	0.64	0.518	0.108	FALSE
RS24_HUMAN	RS4Y2_HUMAN	P62847	Q8TD47	0.6369	0.6113	0.8	0.78	0.618	0.494	FALSE
BRAF_HUMAN	KSR2_HUMAN	P15056	Q6VAB6	0.6369	0.6251	0.47	0.4567	0.94	0.567	TRUE
H37_HUMAN	HJURP_HUMAN	Q5TEC6	Q8NCD3	0.6369	0.5827	0.7	0.6567	0.537	0.176	FALSE
NBPFF_HUMAN	NBPF3_HUMAN	Q8N660	Q9H094	0.6369	0.6059	0.33	0.3233	0.946	0.212	TRUE
GOG8C_HUMAN	GOG8K_HUMAN	A6NN73	D6RF30	0.6369	0.6161	0.33	0.3233	0.895	0.224	TRUE
CCL16_HUMAN	IL4_HUMAN	O15467	P05112	0.6369	0.2123	0.57	0.2567	0.017	0.13	FALSE
TR49B_HUMAN	TR64B_HUMAN	A6NDI0	A6NI03	0.6369	0.6117	0.8	0.7733	0.927	0.092	TRUE
S100Z_HUMAN	S10AE_HUMAN	Q8WXG8	Q9HCY8	0.6369	0.6276	0.73	0.7133	0.705	0.148	FALSE
KVD29_HUMAN	KV401_HUMAN	A0A075B6S2	P06312	0.6369	0.3251	0.8	0.52	0.475	0.46	FALSE
TCF7_HUMAN	RWDD4_HUMAN	P36402	Q6NW29	0.6369	0.5977	0.58	0.5667	0.208	0.126	FALSE
IGKC_HUMAN	CEAM7_HUMAN	P01834	Q14002	0.6369	0.2622	0.86	0.4733	0.127	0.408	FALSE
AINX_HUMAN	K1C39_HUMAN	Q16352	Q6A163	0.6369	0.6142	0.33	0.32	0.952	0.528	TRUE
AT1A1_HUMAN	AT1B1_HUMAN	P05023	P05026	0.6369	0.6309	0.93	0.9267	0.995	1	TRUE
TRY3_HUMAN	TFPI2_HUMAN	P35030	P48307	0.6369	0.5438	0.67	0.6333	0.505	0.106	FALSE
IF5A1_HUMAN	XPO4_HUMAN	P63241	Q9C0E2	0.6369	0.6297	0.9	0.8967	0.973	0.152	TRUE
MK03_HUMAN	FOXM1_HUMAN	P27361	Q08050	0.6368	0.5936	0.79	0.7733	0.393	0.092	FALSE
ETS1_HUMAN	REQU_HUMAN	P14921	Q92785	0.6368	0.2371	0.36	0.25	0.617	0.188	FALSE
CYTC_HUMAN	GUC2B_HUMAN	P01034	Q16661	0.6368	0.5343	0.62	0.55	0.032	0.1	FALSE
HNRH1_HUMAN	IF4H_HUMAN	P31943	Q15056	0.6368	0.2123	0.4	0.23	0.294	0.118	FALSE
UB2D3_HUMAN	TRI31_HUMAN	P61077	Q9BZY9	0.6368	0.589	0.85	0.83	0.748	0.632	FALSE
TPC6B_HUMAN	TPC2L_HUMAN	Q86SZ2	Q9UL33	0.6368	0.6004	0.76	0.7267	0.86	1	TRUE
EIF3I_HUMAN	IF4A2_HUMAN	Q13347	Q14240	0.6368	0.6195	0.92	0.91	0.957	0.236	TRUE
SIAH2_HUMAN	AFF4_HUMAN	O43255	Q9UHB7	0.6368	0.6336	0.7	0.6933	0.378	0.21	FALSE
RU2A_HUMAN	RSMN_HUMAN	P09661	P63162	0.6368	0.5443	0.59	0.5667	0.697	0.721	FALSE
COF1_HUMAN	ARL2_HUMAN	P23528	P36404	0.6368	0.3168	0.77	0.5033	0.161	0.108	FALSE
ACTB_HUMAN	CSR2B_HUMAN	P60709	Q9H8E8	0.6368	0.6205	0.92	0.9133	0.878	0.332	TRUE
ZNF26_HUMAN	TIF1B_HUMAN	P17031	Q13263	0.6368	0.6197	0.33	0.32	0.729	0.248	FALSE
CCNK_HUMAN	P66A_HUMAN	O75909	Q86YP4	0.6368	0.299	0.47	0.3233	0.207	0.088	FALSE
GOG8I_HUMAN	GOG8Q_HUMAN	A6NC78	H3BV12	0.6367	0.6299	0.32	0.31	0.905	0.408	TRUE
TVA19_HUMAN	TV382_HUMAN	A0A0A6YYK7	A0JD32	0.6367	0.3116	0.61	0.36	0.476	0.166	FALSE
KV224_HUMAN	LAIR2_HUMAN	A0A0C4DH68	Q6ISS4	0.6367	0.404	0.79	0.5733	0.146	0.118	FALSE
HV439_HUMAN	IGLL1_HUMAN	P01824	P15814	0.6367	0.6069	0.75	0.75	0.678	0.1	FALSE
STAU1_HUMAN	CTNB1_HUMAN	O95793	P35222	0.6367	0.391	0.64	0.47	0.438	0.1	FALSE
ARK73_HUMAN	KCAB2_HUMAN	O95154	Q13303	0.6367	0.5706	0.85	0.8133	0.681	0.148	FALSE
GNA12_HUMAN	ARHG1_HUMAN	Q03113	Q92888	0.6367	0.5972	0.8	0.7967	0.968	0.586	TRUE
MPZL2_HUMAN	IGHA1_HUMAN	O60487	P01876	0.6367	0.3139	0.57	0.32	0.119	0.27	FALSE
MYL9_HUMAN	MYH4_HUMAN	P24844	Q9Y623	0.6367	0.6183	0.85	0.8367	0.924	0.478	TRUE
K1C20_HUMAN	CC85B_HUMAN	P35900	Q15834	0.6367	0.264	0.5	0.33	0.584	0.198	FALSE
GPN2_HUMAN	GPN1_HUMAN	Q9H9Y4	Q9HCN4	0.6366	0.6262	0.76	0.7533	0.997	0.747	TRUE
ARHGF_HUMAN	CDC42_HUMAN	O94989	P60953	0.6366	0.5567	0.9	0.8633	0.841	0.376	FALSE
TCTP_HUMAN	RD23A_HUMAN	P13693	P54725	0.6366	0.2122	0.74	0.4233	0.503	0.144	FALSE
UB2D3_HUMAN	XIAP_HUMAN	P61077	P98170	0.6366	0.507	0.88	0.8	0.794	0.75	FALSE
EPHA1_HUMAN	EFNA5_HUMAN	P21709	P52803	0.6366	0.6176	0.64	0.63	0.664	0.138	FALSE
HV373_HUMAN	HV146_HUMAN	A0A0B4J1V6	P01743	0.6366	0.4297	0.66	0.54	0.491	0.126	FALSE
GDF9_HUMAN	BMP3_HUMAN	O60383	P12645	0.6366	0.5784	0.64	0.62	0.939	0.14	TRUE
TERF1_HUMAN	GABPA_HUMAN	P54274	Q06546	0.6366	0.3756	0.5	0.3933	0.162	0.126	FALSE
DERPC_HUMAN	NCOA5_HUMAN	P0CG12	Q9HCD5	0.6366	0.2447	0.35	0.2233	0.086	0.132	FALSE
NDUBA_HUMAN	NU5M_HUMAN	O96000	P03915	0.6366	0.6282	0.87	0.8667	0.429	0.572	FALSE
BNI3L_HUMAN	WIPI2_HUMAN	O60238	Q9Y4P8	0.6366	0.6282	0.7	0.69	0.88	0.526	TRUE
P52K_HUMAN	ZN526_HUMAN	O43422	Q8TF50	0.6366	0.6231	0.69	0.68	0.923	0.378	TRUE
TF2H3_HUMAN	TF2H4_HUMAN	Q13889	Q92759	0.6366	0.6166	0.83	0.82	1	1	TRUE
GBRL1_HUMAN	CACO1_HUMAN	Q9H0R8	Q9P1Z2	0.6366	0.607	0.92	0.9033	0.855	0.486	FALSE
IL8_HUMAN	CXCL9_HUMAN	P10145	Q07325	0.6366	0.2458	0.63	0.2967	0.252	0.244	FALSE
TRGV1_HUMAN	SIM36_HUMAN	A0A0A0MS02	A0A1B0GVT2	0.6366	0.6166	0.71	0.6933	0.392	0.324	FALSE
S10A4_HUMAN	S10AG_HUMAN	P26447	Q96FQ6	0.6366	0.6264	0.72	0.7133	0.721	0.167	FALSE
H2BK1_HUMAN	H2B1N_HUMAN	A0A2R8Y619	Q99877	0.6366	0.6205	0.61	0.5933	0.875	0.138	TRUE
DC8L2_HUMAN	DDB1_HUMAN	P0C7V8	Q16531	0.6365	0.6306	0.87	0.8667	0.97	0.376	TRUE
FNBP4_HUMAN	DDX17_HUMAN	Q8N3X1	Q92841	0.6365	0.5808	0.62	0.61	0.984	0.194	TRUE
PBX1_HUMAN	MEIS3_HUMAN	P40424	Q99687	0.6365	0.6292	0.48	0.4667	0.953	0.148	TRUE
CY1_HUMAN	CYC_HUMAN	P08574	P99999	0.6365	0.4727	0.84	0.72	0.742	0.579	FALSE
PLAK_HUMAN	TF7L2_HUMAN	P14923	Q9NQB0	0.6365	0.6308	0.69	0.6833	0.998	0.336	TRUE
B2L11_HUMAN	HLAB_HUMAN	O43521	P01889	0.6365	0.4579	0.66	0.5567	0.025	0.186	FALSE
TVB72_HUMAN	CEAM6_HUMAN	A0A1B0GXF2	P40199	0.6365	0.5634	0.86	0.76	0.602	0.16	FALSE
RHOD_HUMAN	EPHA2_HUMAN	O00212	P29317	0.6365	0.3615	0.85	0.6067	0.597	0.294	FALSE
HACD2_HUMAN	TECR_HUMAN	Q6Y1H2	Q9NZ01	0.6365	0.6191	0.76	0.7533	0.976	0.859	TRUE
NPM_HUMAN	WDR18_HUMAN	P06748	Q9BV38	0.6365	0.3822	0.7	0.4933	0.514	0.128	FALSE
ST1A1_HUMAN	ARL9_HUMAN	P50225	Q6T311	0.6365	0.4349	0.8	0.65	0.157	0.234	FALSE
HEN1_HUMAN	HES5_HUMAN	Q02575	Q5TA89	0.6365	0.6085	0.53	0.5033	0.54	0.394	FALSE
RBP10_HUMAN	GID8_HUMAN	Q6VN20	Q9NWU2	0.6365	0.6267	0.84	0.83	0.998	0.894	TRUE
PPR37_HUMAN	RAB35_HUMAN	O75864	Q15286	0.6365	0.3079	0.87	0.5633	0.66	0.346	FALSE
TVB53_HUMAN	THA10_HUMAN	A0A0A0MS03	Q9P2Z0	0.6365	0.6139	0.75	0.7333	0.311	0.11	FALSE
CC85C_HUMAN	VIME_HUMAN	A6NKD9	P08670	0.6365	0.6245	0.34	0.3333	0.968	0.168	TRUE
TOX_HUMAN	PO2F3_HUMAN	O94900	Q9UKI9	0.6365	0.4856	0.38	0.3533	0.24	0.092	FALSE
TIF1B_HUMAN	KRBX5_HUMAN	Q13263	Q7Z2F6	0.6365	0.6296	0.58	0.5733	0.892	0.41	TRUE
SIAH2_HUMAN	AFF2_HUMAN	O43255	P51816	0.6364	0.6027	0.71	0.6833	0.53	0.24	FALSE
MYC_HUMAN	ATP5I_HUMAN	P01106	P56385	0.6364	0.4259	0.67	0.5367	0.433	0.14	FALSE
INGR1_HUMAN	A16L1_HUMAN	P15260	Q676U5	0.6364	0.3386	0.51	0.3833	0.012	0.092	FALSE
AKAP8_HUMAN	AKP8L_HUMAN	O43823	Q9ULX6	0.6364	0.5954	0.41	0.3967	0.958	0.654	TRUE
ACTC_HUMAN	CSR2B_HUMAN	P68032	Q9H8E8	0.6364	0.6258	0.93	0.9233	0.9	0.574	TRUE
IN35_HUMAN	DTX3L_HUMAN	P80217	Q8TDB6	0.6364	0.604	0.51	0.5	0.375	0.098	FALSE
LBX1_HUMAN	DLX2_HUMAN	P52954	Q07687	0.6364	0.5969	0.34	0.3333	0.061	0.178	FALSE
CCR1_HUMAN	CCL7_HUMAN	P32246	P80098	0.6364	0.5986	0.71	0.7033	0.889	0.44	TRUE
ARI4A_HUMAN	SKA2_HUMAN	P29374	Q8WVK7	0.6364	0.5155	0.77	0.6333	0.748	0.252	FALSE
IGHA2_HUMAN	CCL5_HUMAN	P01877	P13501	0.6364	0.3922	0.69	0.56	0.25	0.09	FALSE
CC120_HUMAN	DCTN5_HUMAN	Q96HB5	Q9BTE1	0.6364	0.3558	0.89	0.64	0.583	0.362	FALSE
RAB10_HUMAN	SAR1A_HUMAN	P61026	Q9NR31	0.6364	0.4656	0.8	0.67	0.428	0.144	FALSE
TNFB_HUMAN	CD40L_HUMAN	P01374	P29965	0.6364	0.4893	0.66	0.5933	0.47	0.166	FALSE
VTA1_HUMAN	CHMP5_HUMAN	Q9NP79	Q9NZZ3	0.6364	0.6314	0.65	0.5567	0.985	1	TRUE
RBM25_HUMAN	SFSWA_HUMAN	P49756	Q12872	0.6364	0.6299	0.27	0.2667	0.61	0.098	FALSE
PR40A_HUMAN	ZCH18_HUMAN	O75400	Q86VM9	0.6364	0.5701	0.25	0.2333	0.742	0.318	FALSE
TULP3_HUMAN	UBXN7_HUMAN	O75386	O94888	0.6364	0.2453	0.54	0.33	0.414	0.228	FALSE
SET_HUMAN	CC137_HUMAN	Q01105	Q6PK04	0.6364	0.3692	0.57	0.41	0.216	0.164	FALSE
SQSTM_HUMAN	MLP3C_HUMAN	Q13501	Q9BXW4	0.6364	0.6043	0.76	0.75	0.802	0.612	FALSE
RM28_HUMAN	RM09_HUMAN	Q13084	Q9BYD2	0.6364	0.6148	0.72	0.7033	1	1	TRUE
SDCB1_HUMAN	LITAF_HUMAN	O00560	Q99732	0.6364	0.2121	0.58	0.2633	0.419	0.296	FALSE
ACTG_HUMAN	COBL1_HUMAN	P63261	Q53SF7	0.6364	0.6206	0.92	0.8967	0.841	0.324	FALSE
IL2_HUMAN	HAVR2_HUMAN	P60568	Q8TDQ0	0.6364	0.2121	0.69	0.3233	0.01	0.19	FALSE
NRG2_HUMAN	ERBB3_HUMAN	O14511	P21860	0.6364	0.5777	0.5	0.4933	0.99	0.504	TRUE
TRI64_HUMAN	TRI51_HUMAN	A6NGJ6	Q9BSJ1	0.6364	0.626	0.8	0.79	0.935	0.132	TRUE
C144A_HUMAN	CC122_HUMAN	A2RUR9	Q5T0U0	0.6363	0.4105	0.51	0.4367	0.283	0.134	FALSE
CYH3_HUMAN	INAVA_HUMAN	O43739	Q3KP66	0.6363	0.6117	0.45	0.37	0.85	0.788	FALSE
MTX2_HUMAN	SAM50_HUMAN	O75431	Q9Y512	0.6363	0.6345	0.85	0.85	0.92	0.871	TRUE
HV428_HUMAN	HVD82_HUMAN	A0A0C4DH34	P0DP08	0.6363	0.6148	0.67	0.64	0.589	0.284	FALSE
TVAM1_HUMAN	TVB74_HUMAN	A0A0B4J241	A0A1B0GX95	0.6363	0.2875	0.74	0.41	0.313	0.114	FALSE
RS27A_HUMAN	SETB1_HUMAN	P62979	Q15047	0.6363	0.4196	0.59	0.47	0.278	0.106	FALSE
IL1B_HUMAN	CALX_HUMAN	P01584	P27824	0.6363	0.4109	0.57	0.44	0.014	0.118	FALSE
TETN_HUMAN	GROA_HUMAN	P05452	P09341	0.6363	0.244	0.53	0.3033	0.018	0.094	FALSE
HAUS5_HUMAN	HAUS3_HUMAN	O94927	Q68CZ6	0.6363	0.6243	0.67	0.6633	0.994	0.729	TRUE
SMCA4_HUMAN	SSXT_HUMAN	P51532	Q15532	0.6363	0.5888	0.31	0.3033	0.792	0.632	FALSE
TVA82_HUMAN	TVA86_HUMAN	A0A0B4J237	A0A0B4J262	0.6363	0.333	0.7	0.4167	0.462	0.244	FALSE
ACER1_HUMAN	ACER3_HUMAN	Q8TDN7	Q9NUN7	0.6363	0.2121	0.82	0.3433	0.511	0.356	FALSE
I22R1_HUMAN	I20RA_HUMAN	Q8N6P7	Q9UHF4	0.6363	0.3856	0.44	0.37	0.449	0.138	FALSE
PSMD3_HUMAN	PSMD8_HUMAN	O43242	P48556	0.6363	0.6329	0.75	0.7433	1	1	TRUE
E2AK2_HUMAN	MAP2_HUMAN	P19525	P50579	0.6363	0.2121	0.73	0.37	0.583	0.308	FALSE
TIF1B_HUMAN	RBAK_HUMAN	Q13263	Q9NYW8	0.6363	0.6162	0.34	0.33	0.781	0.514	FALSE
MGAP_HUMAN	ATOH1_HUMAN	Q8IWI9	Q92858	0.6363	0.2121	0.39	0.3167	0.453	0.29	FALSE
PSMD7_HUMAN	PSMD4_HUMAN	P51665	P55036	0.6362	0.5896	0.69	0.6767	0.996	0.5	TRUE
CNN1_HUMAN	ACTA_HUMAN	P51911	P62736	0.6362	0.611	0.86	0.8467	0.833	0.11	FALSE
NRIP1_HUMAN	NR2C2_HUMAN	P48552	P49116	0.6362	0.3415	0.5	0.38	0.543	0.226	FALSE
KAISO_HUMAN	PCGF6_HUMAN	Q86T24	Q9BYE7	0.6362	0.402	0.39	0.31	0.578	0.336	FALSE
DIAP2_HUMAN	RHOA_HUMAN	O60879	P61586	0.6362	0.593	0.89	0.8733	0.851	0.186	FALSE
RASK_HUMAN	SOS1_HUMAN	P01116	Q07889	0.6362	0.528	0.89	0.84	0.968	1	TRUE
KVD21_HUMAN	IGLL1_HUMAN	A0A0A0MT36	P15814	0.6362	0.5969	0.81	0.8	0.738	0.32	FALSE
FOSL1_HUMAN	HLF_HUMAN	P15407	Q16534	0.6362	0.6156	0.41	0.3933	0.693	0.092	FALSE
PABP1_HUMAN	ATX2_HUMAN	P11940	Q99700	0.6362	0.5074	0.3	0.28	0.617	1	FALSE
RAMP1_HUMAN	CALRL_HUMAN	O60894	Q16602	0.6362	0.622	0.75	0.74	0.964	1	TRUE
AGAP2_HUMAN	E41L1_HUMAN	Q99490	Q9H4G0	0.6362	0.4315	0.25	0.24	0.653	0.586	FALSE
T22D2_HUMAN	STK39_HUMAN	O75157	Q9UEW8	0.6362	0.6142	0.33	0.3167	0.623	0.252	FALSE
IGLC7_HUMAN	DQB2_HUMAN	A0M8Q6	P05538	0.6362	0.3983	0.85	0.6267	0.139	0.092	FALSE
CD48_HUMAN	EF1D_HUMAN	P09326	P29692	0.6362	0.2121	0.66	0.3267	0.515	0.294	FALSE
XIAP_HUMAN	TAB1_HUMAN	P98170	Q15750	0.6362	0.6145	0.69	0.6833	0.961	0.684	TRUE
ELK1_HUMAN	TYY1_HUMAN	P19419	P25490	0.6362	0.2121	0.32	0.2067	0.065	0.09	FALSE
FXO3B_HUMAN	1433G_HUMAN	A0A2Z4LIS9	P61981	0.6362	0.6296	0.88	0.8767	0.315	0.12	FALSE
RASF2_HUMAN	PP2BA_HUMAN	P50749	Q08209	0.6362	0.6084	0.7	0.6833	0.843	0.522	FALSE
KV230_HUMAN	LV321_HUMAN	P06310	P80748	0.6362	0.3355	0.77	0.5033	0.43	0.398	FALSE
LV548_HUMAN	TRAR2_HUMAN	A0A075B6I7	P0DTU3	0.6361	0.6026	0.8	0.79	0.209	0.118	FALSE
TIF1B_HUMAN	ZN527_HUMAN	Q13263	Q8NB42	0.6361	0.6112	0.35	0.3333	0.709	0.224	FALSE
HSPB2_HUMAN	COA7_HUMAN	Q16082	Q96BR5	0.6361	0.5796	0.8	0.7767	0.7	0.218	FALSE
TIF1B_HUMAN	ZN284_HUMAN	Q13263	Q2VY69	0.6361	0.606	0.33	0.32	0.81	0.378	FALSE
JAM2_HUMAN	JAM3_HUMAN	P57087	Q9BX67	0.6361	0.6238	0.66	0.6433	0.935	0.874	TRUE
SGCG_HUMAN	SGCB_HUMAN	Q13326	Q16585	0.6361	0.5976	0.64	0.6033	0.828	0.521	FALSE
KRT36_HUMAN	K2C3_HUMAN	O76013	P12035	0.6361	0.5624	0.34	0.34	0.958	0.74	TRUE
H33_HUMAN	KMT2E_HUMAN	P84243	Q8IZD2	0.6361	0.212	0.36	0.35	0.114	1	FALSE
SGO2_HUMAN	RB8NL_HUMAN	Q562F6	Q8NC74	0.6361	0.3016	0.29	0.2567	0.252	0.114	FALSE
WDR5_HUMAN	NFE4_HUMAN	P61964	Q86UQ8	0.6361	0.4979	0.73	0.5367	0.61	0.496	FALSE
KCNKI_HUMAN	KCNKD_HUMAN	Q7Z418	Q9HB14	0.6361	0.6272	0.66	0.6433	0.969	0.092	TRUE
RM43_HUMAN	RM44_HUMAN	Q8N983	Q9H9J2	0.6361	0.6277	0.74	0.7267	0.999	1	TRUE
TAL1_HUMAN	RBTN1_HUMAN	P17542	P25800	0.6361	0.3795	0.71	0.49	0.428	0.51	FALSE
ERR1_HUMAN	NCOA2_HUMAN	P11474	Q15596	0.6361	0.5363	0.59	0.58	0.675	0.466	FALSE
FRITZ_HUMAN	INTU_HUMAN	O95876	Q9ULD6	0.636	0.6272	0.81	0.8	0.825	1	FALSE
KVD20_HUMAN	IGLL1_HUMAN	A0A0C4DH25	P15814	0.636	0.5477	0.81	0.79	0.775	0.364	FALSE
ILRL2_HUMAN	IL37_HUMAN	Q9HB29	Q9NZH6	0.636	0.6281	0.7	0.69	0.538	0.202	FALSE
OSTP_HUMAN	MCL1_HUMAN	P10451	Q07820	0.636	0.5399	0.48	0.4233	0.047	0.092	FALSE
TVA14_HUMAN	TVA17_HUMAN	A0A0A6YYC5	A0A0B4J275	0.636	0.3802	0.71	0.49	0.53	0.196	FALSE
GA45B_HUMAN	CHAC1_HUMAN	O75293	Q9BUX1	0.636	0.2437	0.83	0.4067	0.013	0.15	FALSE
RAB8A_HUMAN	MELPH_HUMAN	P61006	Q9BV36	0.636	0.232	0.79	0.46	0.1	0.09	FALSE
GG6L4_HUMAN	GG6LX_HUMAN	A6NEF3	P0DX00	0.636	0.5607	0.32	0.3167	0.767	0.16	FALSE
ACTG_HUMAN	CSR2B_HUMAN	P63261	Q9H8E8	0.636	0.6276	0.92	0.9133	0.898	0.378	TRUE
K1H1_HUMAN	K2C80_HUMAN	Q15323	Q6KB66	0.636	0.6251	0.35	0.3433	0.966	0.498	TRUE
EGFR_HUMAN	TGFA_HUMAN	P00533	P01135	0.6359	0.5565	0.6	0.54	0.942	1	TRUE
IL4_HUMAN	ESR2_HUMAN	P05112	Q92731	0.6359	0.527	0.44	0.4133	0.02	0.204	FALSE
RL24_HUMAN	RL3L_HUMAN	P83731	Q92901	0.6359	0.6011	0.8	0.7933	0.905	0.304	TRUE
CEAM1_HUMAN	CEA21_HUMAN	P13688	Q3KPI0	0.6359	0.6219	0.64	0.6167	0.948	0.731	TRUE
MARK3_HUMAN	HEY1_HUMAN	P27448	Q9Y5J3	0.6359	0.212	0.45	0.26	0.599	0.308	FALSE
ARVC_HUMAN	CADH2_HUMAN	O00192	P19022	0.6359	0.601	0.52	0.5167	0.981	0.216	TRUE
CB068_HUMAN	HYPK_HUMAN	Q2NKX9	Q9NX55	0.6359	0.212	0.36	0.21	0.488	0.27	FALSE
TVB71_HUMAN	CEAM3_HUMAN	A0A0A6YYK4	P40198	0.6359	0.604	0.77	0.74	0.442	0.224	FALSE
H2AY_HUMAN	H2AW_HUMAN	O75367	Q9P0M6	0.6359	0.3808	0.53	0.39	0.755	0.834	FALSE
OLR1_HUMAN	CLC4A_HUMAN	P78380	Q9UMR7	0.6359	0.4005	0.54	0.4067	0.406	0.204	FALSE
RBX1_HUMAN	CUL3_HUMAN	P62877	Q13618	0.6359	0.6247	0.71	0.6933	0.996	0.633	TRUE
WDR6_HUMAN	TRM7_HUMAN	Q9NNW5	Q9UET6	0.6359	0.6149	0.87	0.86	0.98	1	TRUE
TMUB2_HUMAN	UBQL2_HUMAN	Q71RG4	Q9UHD9	0.6359	0.4615	0.32	0.3	0.671	0.174	FALSE
CD1B_HUMAN	KLRB1_HUMAN	P29016	Q12918	0.6358	0.6148	0.66	0.6533	0.14	0.09	FALSE
MPP10_HUMAN	IMP4_HUMAN	O00566	Q96G21	0.6358	0.4796	0.86	0.79	1	1	TRUE
ZN250_HUMAN	TIF1B_HUMAN	P15622	Q13263	0.6358	0.6129	0.34	0.3233	0.742	0.544	FALSE
TVAM2_HUMAN	KV224_HUMAN	A0A0B4J235	A0A0C4DH68	0.6358	0.4007	0.72	0.5	0.401	0.15	FALSE
HV781_HUMAN	HV551_HUMAN	A0A0B4J1V7	A0A0C4DH38	0.6358	0.6177	0.68	0.65	0.575	0.154	FALSE
RPN2_HUMAN	OST48_HUMAN	P04844	P39656	0.6358	0.6256	0.83	0.8133	1	1	TRUE
MLP3C_HUMAN	CCPG1_HUMAN	Q9BXW4	Q9ULG6	0.6358	0.5255	0.81	0.7467	0.615	0.404	FALSE
GCR_HUMAN	PIGT_HUMAN	P04150	Q969N2	0.6358	0.2119	0.82	0.4067	0.415	0.256	FALSE
SF3A2_HUMAN	DDX42_HUMAN	Q15428	Q86XP3	0.6358	0.2119	0.37	0.2433	0.408	0.138	FALSE
AQP2_HUMAN	AQP5_HUMAN	P41181	P55064	0.6358	0.6085	0.81	0.8067	0.981	0.572	TRUE
CEL2A_HUMAN	PLGA_HUMAN	P08217	Q15195	0.6358	0.4233	0.7	0.5633	0.284	0.1	FALSE
NKX26_HUMAN	DLX4_HUMAN	A6NCS4	Q92988	0.6358	0.6197	0.33	0.32	0.412	0.132	FALSE
RU2B_HUMAN	HOMEZ_HUMAN	P08579	Q8IX15	0.6358	0.3949	0.46	0.3633	0.65	0.392	FALSE
CDR2_HUMAN	CF184_HUMAN	Q01850	Q2M329	0.6357	0.2119	0.33	0.2367	0.724	0.212	FALSE
PAX7_HUMAN	TLE1_HUMAN	P23759	Q04724	0.6357	0.6125	0.45	0.44	0.741	0.424	FALSE
RL36_HUMAN	TIM13_HUMAN	Q9Y3U8	Q9Y5L4	0.6357	0.5261	0.59	0.52	0.52	0.504	FALSE
SETLP_HUMAN	TSYL1_HUMAN	P0DME0	Q9H0U9	0.6357	0.6279	0.63	0.6267	0.839	0.258	FALSE
GIT2_HUMAN	ARHG6_HUMAN	Q14161	Q15052	0.6357	0.6158	0.53	0.52	0.988	0.756	TRUE
RL3_HUMAN	DDX56_HUMAN	P39023	Q9NY93	0.6357	0.609	0.88	0.8733	0.967	0.34	TRUE
RAPH1_HUMAN	ABI1_HUMAN	Q70E73	Q8IZP0	0.6357	0.6108	0.28	0.2767	0.771	0.292	FALSE
HV461_HUMAN	HV311_HUMAN	A0A0C4DH41	P01762	0.6357	0.5844	0.64	0.61	0.575	0.122	FALSE
CENPK_HUMAN	CENPH_HUMAN	Q9BS16	Q9H3R5	0.6357	0.616	0.58	0.56	1	1	TRUE
TM1L1_HUMAN	TOLIP_HUMAN	O75674	Q9H0E2	0.6357	0.5944	0.6	0.5333	0.932	0.57	TRUE
PVRIG_HUMAN	BTLA_HUMAN	Q6DKI7	Q7Z6A9	0.6356	0.3242	0.39	0.2233	0.036	0.22	FALSE
SKP1_HUMAN	FBXW2_HUMAN	P63208	Q9UKT8	0.6356	0.6312	0.91	0.9067	0.952	0.7	TRUE
BMP3_HUMAN	GDF2_HUMAN	P12645	Q9UK05	0.6356	0.6328	0.69	0.6833	0.974	0.112	TRUE
CLCN1_HUMAN	CLCN2_HUMAN	P35523	P51788	0.6356	0.6093	0.77	0.73	0.961	0.402	TRUE
ARPC4_HUMAN	ARP5L_HUMAN	P59998	Q9BPX5	0.6356	0.6048	0.74	0.7233	0.928	0.738	TRUE
TIF1B_HUMAN	ZN100_HUMAN	Q13263	Q8IYN0	0.6356	0.5988	0.33	0.3167	0.781	0.376	FALSE
IGLC7_HUMAN	CD1A_HUMAN	A0M8Q6	P06126	0.6356	0.4136	0.89	0.6633	0.122	0.136	FALSE
SNAPN_HUMAN	BL1S1_HUMAN	O95295	P78537	0.6356	0.5558	0.69	0.5933	0.948	0.644	TRUE
CTNB1_HUMAN	LEF1_HUMAN	P35222	Q9UJU2	0.6356	0.6213	0.64	0.6367	0.978	0.63	TRUE
TVA18_HUMAN	TVAM2_HUMAN	A0A075B6X5	A0A0B4J235	0.6356	0.4041	0.66	0.4767	0.42	0.214	FALSE
HV323_HUMAN	HV333_HUMAN	P01764	P01772	0.6356	0.2938	0.68	0.4033	0.485	0.46	FALSE
IGFL2_HUMAN	IGFR1_HUMAN	Q6UWQ7	Q9H665	0.6356	0.5794	0.61	0.52	0.107	0.16	FALSE
TIF1B_HUMAN	ZN485_HUMAN	Q13263	Q8NCK3	0.6356	0.6088	0.33	0.32	0.756	0.198	FALSE
RL23_HUMAN	H31T_HUMAN	P62829	Q16695	0.6356	0.2119	0.76	0.3167	0.2	0.134	FALSE
TPM2_HUMAN	TPM4_HUMAN	P07951	P67936	0.6356	0.6153	0.5	0.49	0.997	0.912	TRUE
MLH1_HUMAN	PMS1_HUMAN	P40692	P54277	0.6356	0.6261	0.51	0.51	1	1	TRUE
TVB30_HUMAN	FCG3B_HUMAN	A0A0K0K1B3	O75015	0.6355	0.2704	0.69	0.39	0.099	0.1	FALSE
K2C80_HUMAN	K1C23_HUMAN	Q6KB66	Q9C075	0.6355	0.6256	0.32	0.3133	0.879	0.63	TRUE
TEKT1_HUMAN	TEKT3_HUMAN	Q969V4	Q9BXF9	0.6355	0.5827	0.66	0.62	0.79	0.148	FALSE
DHRS2_HUMAN	DR4L2_HUMAN	Q13268	Q6PKH6	0.6355	0.5118	0.78	0.7367	0.845	0.486	FALSE
IL9_HUMAN	TIMP2_HUMAN	P15248	P16035	0.6355	0.2118	0.72	0.3233	0.015	0.104	FALSE
HV601_HUMAN	TVA17_HUMAN	A0A0B4J1U7	A0A0B4J275	0.6355	0.5913	0.71	0.68	0.669	0.122	FALSE
CASP1_HUMAN	CASP9_HUMAN	P29466	P55211	0.6355	0.6013	0.62	0.61	0.79	0.226	FALSE
COT2_HUMAN	SALL3_HUMAN	P24468	Q9BXA9	0.6355	0.5594	0.59	0.57	0.083	0.184	FALSE
RL40_HUMAN	DC2I2_HUMAN	P62987	Q96EX3	0.6355	0.3369	0.65	0.4967	0.148	0.266	FALSE
FBRL_HUMAN	DHDDS_HUMAN	P22087	Q86SQ9	0.6355	0.603	0.81	0.7767	0.509	0.112	FALSE
H2BK1_HUMAN	H2B2E_HUMAN	A0A2R8Y619	Q16778	0.6355	0.6207	0.61	0.5933	0.886	0.174	TRUE
INMT_HUMAN	NNMT_HUMAN	O95050	P40261	0.6355	0.41	0.85	0.6167	0.509	0.688	FALSE
ACTBL_HUMAN	CSR2B_HUMAN	Q562R1	Q9H8E8	0.6355	0.6185	0.93	0.92	0.927	0.338	TRUE
RT25_HUMAN	RT26_HUMAN	P82663	Q9BYN8	0.6355	0.6216	0.75	0.73	0.988	1	TRUE
DIAP1_HUMAN	RHOF_HUMAN	O60610	Q9HBH0	0.6355	0.5996	0.88	0.8633	0.929	0.246	TRUE
S10A3_HUMAN	S10AG_HUMAN	P33764	Q96FQ6	0.6355	0.6212	0.71	0.7	0.711	0.242	FALSE
TVA24_HUMAN	HV439_HUMAN	A0A0B4J272	P01824	0.6355	0.405	0.7	0.48	0.194	0.092	FALSE
PPIA_HUMAN	DTD1_HUMAN	P62937	Q8TEA8	0.6355	0.4105	0.84	0.6167	0.056	0.098	FALSE
GOG8O_HUMAN	GOG6B_HUMAN	A6NCC3	A6NDN3	0.6355	0.6247	0.34	0.3367	0.932	0.1	TRUE
RACK1_HUMAN	SLNL1_HUMAN	P63244	Q499Z3	0.6355	0.4166	0.88	0.6333	0.174	0.106	FALSE
CSN4_HUMAN	CSN7A_HUMAN	Q9BT78	Q9UBW8	0.6355	0.6309	0.75	0.7367	0.969	0.883	TRUE
SH321_HUMAN	SENP2_HUMAN	A4FU49	Q9HC62	0.6355	0.453	0.42	0.3433	0.636	0.218	FALSE
HMX2_HUMAN	PIM2_HUMAN	A2RU54	Q9P1W9	0.6354	0.4523	0.74	0.6367	0.076	0.12	FALSE
ARF3_HUMAN	ARFG3_HUMAN	P61204	Q9NP61	0.6354	0.6062	0.82	0.81	0.816	0.224	FALSE
KCRB_HUMAN	ASB9_HUMAN	P12277	Q96DX5	0.6354	0.5933	0.91	0.8867	0.919	0.6	TRUE
MAF_HUMAN	NF2L3_HUMAN	O75444	Q9Y4A8	0.6354	0.5821	0.4	0.3733	0.39	0.324	FALSE
OS9_HUMAN	NPTX1_HUMAN	Q13438	Q15818	0.6354	0.548	0.51	0.4967	0.654	0.178	FALSE
OS9_HUMAN	HPSE_HUMAN	Q13438	Q9Y251	0.6354	0.2776	0.81	0.4833	0.424	0.402	FALSE
MLP3B_HUMAN	CACO1_HUMAN	Q9GZQ8	Q9P1Z2	0.6354	0.5473	0.9	0.85	0.815	0.51	FALSE
PSA3_HUMAN	PSB9_HUMAN	P25788	P28065	0.6354	0.6177	0.79	0.7867	0.927	0.5	TRUE
ZEP1_HUMAN	NUP43_HUMAN	P15822	Q8NFH3	0.6354	0.5989	0.87	0.86	0.651	0.256	FALSE
MYL5_HUMAN	MYH4_HUMAN	Q02045	Q9Y623	0.6354	0.6204	0.86	0.85	0.847	0.496	FALSE
GBB2_HUMAN	SCMH1_HUMAN	P62879	Q96GD3	0.6354	0.5845	0.89	0.86	0.826	0.398	FALSE
ANGP2_HUMAN	TNF15_HUMAN	O15123	O95150	0.6354	0.3082	0.58	0.4033	0.021	0.092	FALSE
LYL1_HUMAN	RBTN2_HUMAN	P12980	P25791	0.6354	0.5581	0.76	0.7033	0.837	0.5	FALSE
GRP75_HUMAN	DNJC4_HUMAN	P38646	Q9NNZ3	0.6354	0.5721	0.71	0.6733	0.881	0.332	TRUE
COQ9_HUMAN	COQ8A_HUMAN	O75208	Q8NI60	0.6354	0.6267	0.61	0.6033	0.821	0.456	FALSE
CSF1_HUMAN	LYVE1_HUMAN	P09603	Q9Y5Y7	0.6354	0.2492	0.44	0.2667	0.019	0.1	FALSE
ICAM4_HUMAN	SIRBL_HUMAN	Q14773	Q5TFQ8	0.6354	0.2118	0.68	0.3033	0.411	0.166	FALSE
CASP2_HUMAN	CASP8_HUMAN	P42575	Q14790	0.6354	0.6107	0.58	0.5733	0.945	0.498	TRUE
NCTR2_HUMAN	CCL27_HUMAN	O95944	Q9Y4X3	0.6353	0.2968	0.62	0.4133	0.049	0.182	FALSE
CNKR3_HUMAN	SAM12_HUMAN	Q6P9H4	Q8N8I0	0.6353	0.62	0.55	0.5467	0.7	0.568	FALSE
CCNT1_HUMAN	CDK1_HUMAN	O60563	P06493	0.6353	0.5913	0.89	0.8367	0.845	0.148	FALSE
NCF1_HUMAN	SH3G1_HUMAN	P14598	Q99961	0.6353	0.5735	0.23	0.2267	0.761	0.274	FALSE
PP1G_HUMAN	LMTK2_HUMAN	P36873	Q8IWU2	0.6353	0.6222	0.89	0.88	0.932	0.648	TRUE
CEP19_HUMAN	RBL2A_HUMAN	Q96LK0	Q9UBK7	0.6353	0.6162	0.74	0.73	0.956	0.662	TRUE
FOLH1_HUMAN	TFR2_HUMAN	Q04609	Q9UP52	0.6353	0.5809	0.85	0.83	0.832	0.144	FALSE
LRCH4_HUMAN	PILRB_HUMAN	O75427	Q9UKJ0	0.6353	0.4194	0.57	0.4267	0.013	0.128	FALSE
ICOSL_HUMAN	CLC9A_HUMAN	O75144	Q6UXN8	0.6353	0.6281	0.62	0.6067	0.501	0.21	FALSE
RND2_HUMAN	RHG05_HUMAN	P52198	Q13017	0.6353	0.2118	0.81	0.5167	0.532	0.636	FALSE
CCHL_HUMAN	COXM2_HUMAN	P53701	Q9NRP2	0.6353	0.486	0.69	0.5633	0.034	0.108	FALSE
MOC2A_HUMAN	PPIB_HUMAN	O96033	P23284	0.6353	0.4492	0.78	0.57	0.546	0.094	FALSE
SNG2_HUMAN	SYPL1_HUMAN	O43760	Q16563	0.6352	0.5849	0.68	0.6667	0.571	0.534	FALSE
SEM7A_HUMAN	ACES_HUMAN	O75326	P22303	0.6352	0.2117	0.81	0.41	0.025	0.116	FALSE
CLC2L_HUMAN	NKG2D_HUMAN	P0C7M8	P26718	0.6352	0.624	0.57	0.57	0.578	0.248	FALSE
SAPC2_HUMAN	IFT20_HUMAN	Q86UD0	Q8IY31	0.6352	0.5339	0.58	0.5467	0.732	0.204	FALSE
INSY1_HUMAN	DTNA_HUMAN	Q2T9L4	Q9Y4J8	0.6352	0.5367	0.27	0.2567	0.674	0.242	FALSE
TRI75_HUMAN	TRI22_HUMAN	A6NK02	Q8IYM9	0.6352	0.6193	0.49	0.4433	0.881	0.324	TRUE
MAP11_HUMAN	SLNL1_HUMAN	P53582	Q499Z3	0.6352	0.2117	0.75	0.4133	0.066	0.124	FALSE
MPZL1_HUMAN	VSIG2_HUMAN	O95297	Q96IQ7	0.6352	0.6089	0.55	0.5333	0.485	0.192	FALSE
NXPH3_HUMAN	NXPH1_HUMAN	O95157	P58417	0.6352	0.4384	0.54	0.43	0.544	0.238	FALSE
IGLL5_HUMAN	LV301_HUMAN	B9A064	P01715	0.6352	0.5912	0.83	0.82	0.737	0.36	FALSE
RAB1A_HUMAN	CTBP1_HUMAN	P62820	Q13363	0.6352	0.3251	0.79	0.5167	0.662	0.15	FALSE
PNM8A_HUMAN	NMNA1_HUMAN	Q86V59	Q9HAN9	0.6352	0.2117	0.76	0.38	0.493	0.174	FALSE
ACTBL_HUMAN	CSKI1_HUMAN	Q562R1	Q8WXD9	0.6352	0.6055	0.89	0.88	0.266	0.19	FALSE
NCOR1_HUMAN	CEBPE_HUMAN	O75376	Q15744	0.6352	0.3127	0.41	0.34	0.047	0.102	FALSE
CPSF5_HUMAN	CPSF7_HUMAN	O43809	Q8N684	0.6351	0.6167	0.8	0.7967	0.842	0.53	FALSE
BAG2_HUMAN	AKAP1_HUMAN	O95816	Q92667	0.6351	0.3691	0.77	0.6367	0.759	0.188	FALSE
AMELX_HUMAN	KLK14_HUMAN	Q99217	Q9P0G3	0.6351	0.6206	0.76	0.7433	0.264	0.136	FALSE
TRBC2_HUMAN	CEAM8_HUMAN	A0A5B9	P31997	0.6351	0.2117	0.69	0.34	0.071	0.118	FALSE
KLRD1_HUMAN	BT2A1_HUMAN	Q13241	Q7KYR7	0.6351	0.2975	0.64	0.39	0.02	0.114	FALSE
KVD39_HUMAN	HMR1_HUMAN	P04432	Q95460	0.6351	0.4387	0.74	0.5933	0.137	0.328	FALSE
MPP8_HUMAN	TASOR_HUMAN	Q99549	Q9UK61	0.6351	0.6275	0.48	0.4767	0.99	0.354	TRUE
POSTN_HUMAN	BGH3_HUMAN	Q15063	Q15582	0.6351	0.6253	0.84	0.8367	0.924	0.342	TRUE
K1H1_HUMAN	AINX_HUMAN	Q15323	Q16352	0.6351	0.6201	0.35	0.3433	0.984	0.336	TRUE
PRIO_HUMAN	AF1L2_HUMAN	P04156	Q8N4X5	0.6351	0.4721	0.47	0.44	0.74	0.23	FALSE
PABP5_HUMAN	PAI2B_HUMAN	Q96DU9	Q9ULR5	0.6351	0.6187	0.51	0.4833	0.91	0.354	TRUE
CEP63_HUMAN	ADIP_HUMAN	Q96MT8	Q9Y2D8	0.6351	0.2117	0.32	0.2067	0.612	0.32	FALSE
SH21B_HUMAN	KI2L2_HUMAN	O14796	P43627	0.6351	0.3896	0.75	0.5467	0.1	0.184	FALSE
ARL4C_HUMAN	PP2AB_HUMAN	P56559	P62714	0.6351	0.3784	0.78	0.5633	0.026	0.112	FALSE
TMPS2_HUMAN	A4_HUMAN	O15393	P05067	0.635	0.6158	0.71	0.7033	0.875	0.528	TRUE
KRT38_HUMAN	AINX_HUMAN	O76015	Q16352	0.635	0.6204	0.33	0.3267	0.887	0.144	TRUE
EPHA2_HUMAN	EFNB1_HUMAN	P29317	P98172	0.635	0.6241	0.49	0.49	0.6	0.118	FALSE
MAD1_HUMAN	HEYL_HUMAN	Q05195	Q9NQ87	0.635	0.6127	0.44	0.4267	0.483	0.306	FALSE
TPIP1_HUMAN	SPB13_HUMAN	Q9HCN2	Q9UIV8	0.635	0.4348	0.8	0.5833	0.233	0.092	FALSE
GG6L4_HUMAN	GG6LZ_HUMAN	A6NEF3	P0DX02	0.635	0.5683	0.34	0.32	0.769	0.156	FALSE
NUMB_HUMAN	SLAI2_HUMAN	P49757	Q9P270	0.635	0.2117	0.3	0.2067	0.109	0.118	FALSE
CXL14_HUMAN	CXCL6_HUMAN	O95715	P80162	0.635	0.2117	0.61	0.2767	0.157	0.158	FALSE
2AAA_HUMAN	PP2AA_HUMAN	P30153	P67775	0.635	0.5428	0.88	0.8433	0.97	0.751	TRUE
RAB14_HUMAN	PI4KB_HUMAN	P61106	Q9UBF8	0.635	0.6184	0.87	0.86	0.92	0.26	TRUE
GCFC2_HUMAN	1433S_HUMAN	P16383	P31947	0.635	0.4219	0.86	0.7	0.186	0.214	FALSE
NH2L1_HUMAN	PPIA_HUMAN	P55769	P62937	0.635	0.3857	0.71	0.52	0.205	0.142	FALSE
DIAP1_HUMAN	RHOC_HUMAN	O60610	P08134	0.635	0.5872	0.9	0.88	0.91	0.46	TRUE
MDM2_HUMAN	UB2D4_HUMAN	Q00987	Q9Y2X8	0.635	0.3075	0.82	0.56	0.542	0.286	FALSE
PHC1_HUMAN	KDM2B_HUMAN	P78364	Q8NHM5	0.6349	0.261	0.35	0.2833	0.478	0.382	FALSE
UBP51_HUMAN	AT7L1_HUMAN	Q70EK9	Q9ULK2	0.6349	0.6024	0.56	0.5267	0.622	0.41	FALSE
ADA32_HUMAN	ADA21_HUMAN	Q8TC27	Q9UKJ8	0.6349	0.5821	0.72	0.6533	0.82	0.124	FALSE
BRCA1_HUMAN	UBE2W_HUMAN	P38398	Q96B02	0.6349	0.6223	0.93	0.9133	0.741	0.552	FALSE
CNN1_HUMAN	ACTH_HUMAN	P51911	P63267	0.6349	0.6177	0.87	0.86	0.83	0.124	FALSE
RAP1B_HUMAN	RASL3_HUMAN	P61224	Q86YV0	0.6349	0.6089	0.88	0.8667	0.776	0.128	FALSE
CCL18_HUMAN	CXCL9_HUMAN	P55774	Q07325	0.6349	0.2573	0.64	0.2967	0.266	0.132	FALSE
VIME_HUMAN	K1C40_HUMAN	P08670	Q6A162	0.6349	0.6206	0.33	0.33	0.787	0.394	FALSE
NFE2_HUMAN	BATF2_HUMAN	Q16621	Q8N1L9	0.6349	0.6222	0.37	0.3667	0.515	0.362	FALSE
TIF1B_HUMAN	ZN317_HUMAN	Q13263	Q96PQ6	0.6349	0.6112	0.34	0.3233	0.773	0.142	FALSE
ZBT17_HUMAN	PATZ1_HUMAN	Q13105	Q9HBE1	0.6348	0.6117	0.31	0.31	0.844	0.148	FALSE
PJA2_HUMAN	UB2Q2_HUMAN	O43164	Q8WVN8	0.6348	0.5665	0.56	0.54	0.141	0.088	FALSE
KRT38_HUMAN	KRT81_HUMAN	O76015	Q14533	0.6348	0.5582	0.33	0.3233	0.982	0.698	TRUE
CDCA3_HUMAN	FZR1_HUMAN	Q99618	Q9UM11	0.6348	0.6036	0.67	0.65	0.939	0.578	TRUE
ENY2_HUMAN	UBP22_HUMAN	Q9NPA8	Q9UPT9	0.6348	0.5588	0.85	0.84	0.85	0.764	FALSE
EPO_HUMAN	LRIT1_HUMAN	P01588	Q9P2V4	0.6348	0.5594	0.79	0.7533	0.342	0.272	FALSE
RAB1A_HUMAN	ARL8A_HUMAN	P62820	Q96BM9	0.6348	0.3588	0.75	0.51	0.122	0.164	FALSE
TOM1_HUMAN	CHAC2_HUMAN	O60784	Q8WUX2	0.6348	0.2322	0.84	0.48	0.384	0.216	FALSE
TIF1B_HUMAN	Z354C_HUMAN	Q13263	Q86Y25	0.6348	0.6105	0.34	0.3233	0.786	0.596	FALSE
SETLP_HUMAN	TSY26_HUMAN	P0DME0	Q9H489	0.6348	0.6191	0.62	0.6133	0.762	0.176	FALSE
TLX1_HUMAN	DLX2_HUMAN	P31314	Q07687	0.6348	0.3153	0.34	0.2867	0.388	0.126	FALSE
KVD30_HUMAN	LV319_HUMAN	A0A075B6S6	P01714	0.6348	0.5599	0.71	0.6867	0.532	0.124	FALSE
TP53B_HUMAN	PWP3A_HUMAN	Q12888	Q2TAK8	0.6348	0.3003	0.34	0.29	0.039	0.096	FALSE
KAT5_HUMAN	EPC1_HUMAN	Q92993	Q9H2F5	0.6348	0.6308	0.71	0.71	1	0.862	TRUE
MAFG_HUMAN	HDAC1_HUMAN	O15525	Q13547	0.6348	0.2116	0.69	0.3267	0.023	0.09	FALSE
XAF1_HUMAN	TRI11_HUMAN	Q6GPH4	Q96F44	0.6347	0.6213	0.26	0.2533	0.649	0.418	FALSE
PPIH_HUMAN	NH2L1_HUMAN	O43447	P55769	0.6347	0.3395	0.73	0.4467	0.821	0.176	FALSE
EPHB4_HUMAN	EFNB1_HUMAN	P54760	P98172	0.6347	0.6202	0.5	0.5	0.587	0.44	FALSE
GOG8C_HUMAN	GOG8T_HUMAN	A6NN73	H3BQL2	0.6347	0.6144	0.34	0.33	0.899	0.236	TRUE
FGFR4_HUMAN	ERRFI_HUMAN	P22455	Q9UJM3	0.6347	0.2116	0.43	0.26	0.651	0.436	FALSE
CSN4_HUMAN	CSN7B_HUMAN	Q9BT78	Q9H9Q2	0.6347	0.6268	0.75	0.7333	0.959	0.842	TRUE
TIF1B_HUMAN	ZN430_HUMAN	Q13263	Q9H8G1	0.6347	0.5996	0.33	0.32	0.679	0.356	FALSE
SKP1_HUMAN	FBX22_HUMAN	P63208	Q8NEZ5	0.6347	0.621	0.89	0.8833	0.955	0.74	TRUE
TAF4_HUMAN	NC2B_HUMAN	O00268	Q01658	0.6347	0.4205	0.62	0.5033	0.538	0.1	FALSE
MCPH1_HUMAN	FZR1_HUMAN	Q8NEM0	Q9UM11	0.6347	0.2322	0.71	0.4367	0.351	0.41	FALSE
GP1BB_HUMAN	SACA6_HUMAN	P13224	W5XKT8	0.6347	0.4626	0.64	0.4667	0.147	0.438	FALSE
UB2D3_HUMAN	TRI48_HUMAN	P61077	Q8IWZ4	0.6347	0.478	0.84	0.6967	0.288	0.134	FALSE
IMA4_HUMAN	RPR1A_HUMAN	O00505	Q96P16	0.6347	0.6086	0.75	0.74	0.857	0.206	FALSE
UB2D2_HUMAN	TRI31_HUMAN	P62837	Q9BZY9	0.6347	0.5777	0.85	0.83	0.775	0.654	FALSE
SHOX2_HUMAN	1433S_HUMAN	O60902	P31947	0.6347	0.2116	0.83	0.4233	0.014	0.132	FALSE
AT8B2_HUMAN	CC50A_HUMAN	P98198	Q9NV96	0.6347	0.6275	0.91	0.9067	0.94	0.102	TRUE
RFA3_HUMAN	TIPIN_HUMAN	P35244	Q9BVW5	0.6347	0.596	0.79	0.7467	0.407	0.156	FALSE
RASK_HUMAN	RHG05_HUMAN	P01116	Q13017	0.6346	0.6036	0.87	0.86	0.329	0.128	FALSE
LV332_HUMAN	KV117_HUMAN	A0A0A0MS00	P01599	0.6346	0.3123	0.71	0.4167	0.404	0.256	FALSE
SPE2B_HUMAN	SPD16_HUMAN	A6NHP3	A6NNV3	0.6346	0.3019	0.46	0.3233	0.375	0.14	FALSE
H33_HUMAN	UBX10_HUMAN	P84243	Q96LJ8	0.6346	0.3994	0.5	0.3767	0.095	0.15	FALSE
TIF1B_HUMAN	ZN675_HUMAN	Q13263	Q8TD23	0.6346	0.6042	0.34	0.3267	0.77	0.312	FALSE
HV5X1_HUMAN	TRBC1_HUMAN	A0A0J9YXX1	P01850	0.6346	0.2115	0.66	0.3067	0.063	0.216	FALSE
SNP23_HUMAN	VAMP4_HUMAN	O00161	O75379	0.6346	0.6159	0.63	0.6167	0.953	0.617	TRUE
TIRAP_HUMAN	TIFAB_HUMAN	P58753	Q6ZNK6	0.6346	0.2115	0.75	0.35	0.016	0.25	FALSE
PAK4_HUMAN	CDC42_HUMAN	O96013	P60953	0.6346	0.6198	0.85	0.84	0.882	1	TRUE
RAB2A_HUMAN	SGSM3_HUMAN	P61019	Q96HU1	0.6346	0.6259	0.82	0.8133	0.574	0.114	FALSE
EPM2A_HUMAN	MSTRO_HUMAN	O95278	Q9BYG7	0.6346	0.2115	0.79	0.4033	0.364	0.112	FALSE
KVD42_HUMAN	TVA12_HUMAN	A0A075B6H8	A0A0B4J238	0.6346	0.2115	0.69	0.3167	0.21	0.152	FALSE
CC85C_HUMAN	CC85B_HUMAN	A6NKD9	Q15834	0.6346	0.6154	0.55	0.5467	0.92	0.426	TRUE
TM130_HUMAN	AEDO_HUMAN	Q8N3G9	Q96SZ5	0.6346	0.5584	0.82	0.7733	0.216	0.1	FALSE
IL6RA_HUMAN	CSF3_HUMAN	P08887	P09919	0.6346	0.608	0.74	0.7333	0.393	0.238	FALSE
TFPT_HUMAN	INSY1_HUMAN	P0C1Z6	Q2T9L4	0.6345	0.5674	0.39	0.3433	0.735	0.388	FALSE
CXL10_HUMAN	IL8_HUMAN	P02778	P10145	0.6345	0.6287	0.64	0.6233	0.511	0.394	FALSE
H37_HUMAN	H2A1A_HUMAN	Q5TEC6	Q96QV6	0.6345	0.3168	0.6	0.4467	0.634	0.534	FALSE
LV312_HUMAN	KV315_HUMAN	A0A075B6K2	P01624	0.6345	0.3993	0.78	0.5533	0.397	0.092	FALSE
UB2D1_HUMAN	BIRC8_HUMAN	P51668	Q96P09	0.6345	0.3569	0.8	0.5833	0.544	0.26	FALSE
CEAM4_HUMAN	TREM1_HUMAN	O75871	Q9NP99	0.6345	0.2737	0.47	0.3133	0.03	0.174	FALSE
MEOX2_HUMAN	LBX2_HUMAN	P50222	Q6XYB7	0.6345	0.5978	0.4	0.3767	0.079	0.324	FALSE
SGCD_HUMAN	SGCZ_HUMAN	Q92629	Q96LD1	0.6345	0.5266	0.71	0.6633	0.926	0.656	TRUE
MFSD3_HUMAN	CLC2D_HUMAN	Q96ES6	Q9UHP7	0.6345	0.2311	0.8	0.4367	0.577	0.344	FALSE
POTEI_HUMAN	TMOD3_HUMAN	P0CG38	Q9NYL9	0.6345	0.589	0.79	0.76	0.945	0.236	TRUE
MOC2A_HUMAN	ASB4_HUMAN	O96033	Q9Y574	0.6345	0.5898	0.88	0.8533	0.74	0.104	FALSE
SKP1_HUMAN	ECT2L_HUMAN	P63208	Q008S8	0.6345	0.6138	0.91	0.8933	0.999	0.446	TRUE
PSDE_HUMAN	PSMD1_HUMAN	O00487	Q99460	0.6345	0.615	0.79	0.78	1	1	TRUE
TBC25_HUMAN	RUSC1_HUMAN	Q3MII6	Q9BVN2	0.6345	0.6104	0.57	0.56	0.796	0.448	FALSE
SKP1_HUMAN	FBXW9_HUMAN	P63208	Q5XUX1	0.6345	0.6219	0.9	0.9	0.982	0.692	TRUE
A4_HUMAN	SNX27_HUMAN	P05067	Q96L92	0.6345	0.2115	0.36	0.25	0.573	0.202	FALSE
TLX2_HUMAN	TLE3_HUMAN	O43763	Q04726	0.6345	0.3652	0.43	0.3167	0.467	0.208	FALSE
EFNB2_HUMAN	EPHB4_HUMAN	P52799	P54760	0.6345	0.6266	0.52	0.52	0.921	1	TRUE
CTDSL_HUMAN	SUMO1_HUMAN	O15194	P63165	0.6344	0.3687	0.73	0.4867	0.02	0.346	FALSE
TELT_HUMAN	HSPB8_HUMAN	O15273	Q9UJY1	0.6344	0.4154	0.45	0.38	0.233	0.104	FALSE
CASP1_HUMAN	CASP8_HUMAN	P29466	Q14790	0.6344	0.6284	0.62	0.62	0.977	0.494	TRUE
CALCA_HUMAN	CALRL_HUMAN	P06881	Q16602	0.6344	0.6263	0.71	0.71	0.95	1	TRUE
ACAP1_HUMAN	ACAP2_HUMAN	Q15027	Q15057	0.6344	0.6141	0.5	0.4967	0.946	0.304	TRUE
VATB2_HUMAN	VATA_HUMAN	P21281	P38606	0.6344	0.6278	0.88	0.8733	1	0.5	TRUE
AMOT_HUMAN	TANK_HUMAN	Q4VCS5	Q92844	0.6344	0.557	0.29	0.27	0.652	0.234	FALSE
KV224_HUMAN	KV401_HUMAN	A0A0C4DH68	P06312	0.6344	0.3244	0.8	0.5067	0.468	0.41	FALSE
PKR1_HUMAN	PROK2_HUMAN	Q8TCW9	Q9HC23	0.6344	0.5878	0.69	0.67	0.46	0.27	FALSE
TVB68_HUMAN	TVB72_HUMAN	A0A0A6YYG3	A0A1B0GXF2	0.6344	0.3635	0.62	0.4033	0.479	0.216	FALSE
CRTAM_HUMAN	LAIR2_HUMAN	O95727	Q6ISS4	0.6344	0.2115	0.65	0.3067	0.015	0.196	FALSE
IL8_HUMAN	IL2RG_HUMAN	P10145	P31785	0.6343	0.2318	0.64	0.35	0.01	0.142	FALSE
HV349_HUMAN	HV330_HUMAN	A0A0A0MS15	P01768	0.6343	0.4163	0.68	0.5267	0.521	0.216	FALSE
MORC3_HUMAN	MORC4_HUMAN	Q14149	Q8TE76	0.6343	0.6078	0.55	0.5467	0.944	0.296	TRUE
SIVA_HUMAN	TOIP2_HUMAN	O15304	Q8NFQ8	0.6343	0.2284	0.44	0.31	0.085	0.098	FALSE
HV124_HUMAN	TRAR2_HUMAN	A0A0C4DH33	P0DTU3	0.6343	0.5174	0.77	0.69	0.464	0.108	FALSE
UBE2W_HUMAN	RN114_HUMAN	Q96B02	Q9Y508	0.6343	0.6249	0.81	0.8	0.761	0.37	FALSE
WDR33_HUMAN	CPSF2_HUMAN	Q9C0J8	Q9P2I0	0.6343	0.5679	0.39	0.3867	0.911	0.52	TRUE
PDCD5_HUMAN	RAD18_HUMAN	O14737	Q9NS91	0.6343	0.2114	0.65	0.3867	0.427	0.278	FALSE
AKAP1_HUMAN	OPT_HUMAN	Q92667	Q9UBM4	0.6343	0.6041	0.63	0.6233	0.741	0.302	FALSE
KLRD1_HUMAN	CLC7A_HUMAN	Q13241	Q9BXN2	0.6343	0.4567	0.3	0.2433	0.314	0.382	FALSE
CXL10_HUMAN	PD1L2_HUMAN	P02778	Q9BQ51	0.6343	0.3328	0.67	0.4433	0.027	0.164	FALSE
EED_HUMAN	SNR40_HUMAN	O75530	Q96DI7	0.6343	0.2741	0.77	0.4967	0.245	0.17	FALSE
H33_HUMAN	ACL7A_HUMAN	P84243	Q9Y615	0.6343	0.5976	0.72	0.69	0.493	0.21	FALSE
BFSP2_HUMAN	K1C23_HUMAN	Q13515	Q9C075	0.6343	0.5657	0.3	0.2833	0.782	0.164	FALSE
AQP5_HUMAN	AQP6_HUMAN	P55064	Q13520	0.6343	0.6114	0.83	0.8167	0.956	0.212	TRUE
RAB31_HUMAN	ARL6_HUMAN	Q13636	Q9H0F7	0.6343	0.5623	0.78	0.7333	0.659	0.214	FALSE
SNAA_HUMAN	SNAG_HUMAN	P54920	Q99747	0.6343	0.5956	0.79	0.76	0.987	0.661	TRUE
RAC2_HUMAN	DOCK2_HUMAN	P15153	Q92608	0.6343	0.6209	0.92	0.9167	0.989	0.564	TRUE
MFAP2_HUMAN	COGA1_HUMAN	P55001	Q07092	0.6342	0.5958	0.43	0.4133	0.334	0.09	FALSE
LV218_HUMAN	KV117_HUMAN	A0A075B6J9	P01599	0.6342	0.3565	0.73	0.4867	0.475	0.108	FALSE
LVK55_HUMAN	CLN5_HUMAN	A0A075B6I3	O75503	0.6342	0.5965	0.72	0.6933	0.395	0.112	FALSE
RGS20_HUMAN	TF2LY_HUMAN	O76081	Q8IUE0	0.6342	0.4338	0.4	0.3233	0.086	0.248	FALSE
2ABB_HUMAN	PBIR1_HUMAN	Q00005	Q96E09	0.6342	0.465	0.78	0.62	0.749	0.472	FALSE
H2BK1_HUMAN	H2B1D_HUMAN	A0A2R8Y619	P58876	0.6342	0.6187	0.61	0.5933	0.879	0.272	TRUE
RELL1_HUMAN	STK39_HUMAN	Q8IUW5	Q9UEW8	0.6342	0.6039	0.28	0.2767	0.639	0.39	FALSE
NHRF1_HUMAN	FOXC1_HUMAN	O14745	Q12948	0.6342	0.4358	0.36	0.3367	0.551	0.118	FALSE
CD046_HUMAN	CENPU_HUMAN	Q504U0	Q71F23	0.6342	0.2114	0.55	0.2867	0.102	0.116	FALSE
TVA18_HUMAN	SIM36_HUMAN	A0A075B6X5	A0A1B0GVT2	0.6342	0.6198	0.66	0.6433	0.394	0.224	FALSE
ATRN1_HUMAN	RN157_HUMAN	Q5VV63	Q96PX1	0.6342	0.6212	0.56	0.5533	0.972	0.396	TRUE
PVR_HUMAN	KLRG1_HUMAN	P15151	Q96E93	0.6342	0.5894	0.59	0.57	0.26	0.176	FALSE
PPIG_HUMAN	NKAP_HUMAN	Q13427	Q8N5F7	0.6342	0.6184	0.32	0.3167	0.874	0.45	TRUE
K2C3_HUMAN	K1C9_HUMAN	P12035	P35527	0.6342	0.5437	0.31	0.2967	0.902	0.614	TRUE
IF4B_HUMAN	TINF2_HUMAN	P23588	Q9BSI4	0.6342	0.5008	0.48	0.4433	0.838	0.194	FALSE
CCNB1_HUMAN	CDN1B_HUMAN	P14635	P46527	0.6342	0.5821	0.59	0.58	0.922	0.482	TRUE
TVA12_HUMAN	HVD34_HUMAN	A0A0B4J238	P0DP06	0.6341	0.2114	0.75	0.3667	0.163	0.122	FALSE
TCRGL_HUMAN	PDIP3_HUMAN	Q5VWI1	Q9BY77	0.6341	0.5323	0.3	0.29	0.147	0.15	FALSE
NECT1_HUMAN	NECT4_HUMAN	Q15223	Q96NY8	0.6341	0.6294	0.53	0.5267	0.885	0.696	TRUE
BMR1A_HUMAN	AMHR2_HUMAN	P36894	Q16671	0.6341	0.6239	0.62	0.6133	0.847	0.608	FALSE
KRT37_HUMAN	AINX_HUMAN	O76014	Q16352	0.6341	0.6251	0.34	0.3333	0.824	0.3	FALSE
D108B_HUMAN	MAGBA_HUMAN	Q8NET1	Q96LZ2	0.6341	0.5689	0.59	0.56	0.093	0.09	FALSE
K0930_HUMAN	SNCAP_HUMAN	Q6ICG6	Q9Y6H5	0.6341	0.3572	0.67	0.48	0.642	0.286	FALSE
PP2BC_HUMAN	AMPH_HUMAN	P48454	P49418	0.6341	0.5548	0.72	0.7133	0.779	0.332	FALSE
KV112_HUMAN	KV133_HUMAN	A0A0C4DH73	P01594	0.6341	0.2114	0.75	0.3567	0.459	0.208	FALSE
AMPH_HUMAN	BI2L1_HUMAN	P49418	Q9UHR4	0.6341	0.3135	0.49	0.32	0.307	0.116	FALSE
RASK_HUMAN	MCF2_HUMAN	P01116	P10911	0.6341	0.61	0.87	0.8567	0.604	0.15	FALSE
NUP62_HUMAN	NUP58_HUMAN	P37198	Q9BVL2	0.6341	0.6148	0.39	0.3867	1	0.795	TRUE
FGL1_HUMAN	DPYL5_HUMAN	Q08830	Q9BPU6	0.6341	0.3513	0.77	0.5367	0.538	0.39	FALSE
K2C1_HUMAN	K1C24_HUMAN	P04264	Q2M2I5	0.6341	0.6133	0.32	0.32	0.977	0.636	TRUE
CXL14_HUMAN	CXCL5_HUMAN	O95715	P42830	0.6341	0.3864	0.61	0.44	0.664	0.464	FALSE
SKI_HUMAN	NCOR2_HUMAN	P12755	Q9Y618	0.6341	0.2114	0.44	0.3233	0.216	0.16	FALSE
RPGF3_HUMAN	RRAS2_HUMAN	O95398	P62070	0.6341	0.5579	0.84	0.7933	0.684	0.166	FALSE
TRY3_HUMAN	PKHS1_HUMAN	P35030	Q5SXH7	0.6341	0.4715	0.63	0.56	0.015	0.1	FALSE
CF184_HUMAN	CF263_HUMAN	Q2M329	Q9H0I3	0.6341	0.6328	0.48	0.4767	0.969	0.61	TRUE
EFNA5_HUMAN	EPHA6_HUMAN	P52803	Q9UF33	0.6341	0.6256	0.64	0.6333	0.948	0.81	TRUE
LMO4_HUMAN	CRNN_HUMAN	P61968	Q9UBG3	0.634	0.5253	0.55	0.5067	0.699	0.302	FALSE
CNOT4_HUMAN	CNOT9_HUMAN	O95628	Q92600	0.634	0.3092	0.79	0.52	0.645	0.706	FALSE
CAP2_HUMAN	ACTBL_HUMAN	P40123	Q562R1	0.634	0.5546	0.88	0.85	0.99	0.464	TRUE
GFRA2_HUMAN	CADM2_HUMAN	O00451	Q8N3J6	0.634	0.2113	0.64	0.3133	0.023	0.11	FALSE
SIR6_HUMAN	TRM61_HUMAN	Q8N6T7	Q96FX7	0.634	0.3698	0.78	0.5267	0.396	0.314	FALSE
MB12A_HUMAN	CD2AP_HUMAN	Q96EY5	Q9Y5K6	0.634	0.5267	0.54	0.4967	0.702	0.604	FALSE
DX39A_HUMAN	LUZP4_HUMAN	O00148	Q9P127	0.634	0.588	0.72	0.6633	0.416	0.102	FALSE
DIAP2_HUMAN	RAC1_HUMAN	O60879	P63000	0.634	0.5645	0.89	0.8633	0.862	0.132	TRUE
KV108_HUMAN	CCL14_HUMAN	A0A0C4DH67	Q16627	0.634	0.228	0.6	0.32	0.077	0.156	FALSE
STABP_HUMAN	CHM1A_HUMAN	O95630	Q9HD42	0.634	0.2915	0.64	0.38	0.535	0.504	FALSE
RAB17_HUMAN	VP9D1_HUMAN	Q9H0T7	Q9Y2B5	0.634	0.6298	0.81	0.81	0.773	0.104	FALSE
DRB1_HUMAN	DRB5_HUMAN	P01911	Q30154	0.634	0.5029	0.67	0.5633	0.955	0.78	TRUE
COBL_HUMAN	PDLI7_HUMAN	O75128	Q9NR12	0.634	0.322	0.44	0.3567	0.688	0.144	FALSE
PDE6D_HUMAN	ARL15_HUMAN	O43924	Q9NXU5	0.634	0.6109	0.86	0.85	0.835	0.52	FALSE
MAEA_HUMAN	RMD5A_HUMAN	Q7L5Y9	Q9H871	0.634	0.6323	0.86	0.8467	1	1	TRUE
RFA3_HUMAN	BT3L4_HUMAN	P35244	Q96K17	0.634	0.5612	0.76	0.7	0.743	0.134	FALSE
MK11_HUMAN	MKNK1_HUMAN	Q15759	Q9BUB5	0.634	0.5891	0.82	0.7967	0.896	0.466	TRUE
SRSF6_HUMAN	CHERP_HUMAN	Q13247	Q8IWX8	0.634	0.329	0.39	0.3133	0.354	0.13	FALSE
LIMS1_HUMAN	PARVB_HUMAN	P48059	Q9HBI1	0.634	0.6216	0.56	0.53	0.917	0.786	TRUE
DRA_HUMAN	CXCL7_HUMAN	P01903	P02775	0.634	0.465	0.64	0.4867	0.012	0.116	FALSE
GLTD2_HUMAN	PDCD1_HUMAN	A6NH11	Q15116	0.634	0.2113	0.64	0.3267	0.011	0.092	FALSE
GNAI1_HUMAN	RGMA_HUMAN	P63096	Q96B86	0.634	0.4544	0.8	0.6433	0.105	0.106	FALSE
THIO_HUMAN	PKHA4_HUMAN	P10599	Q9H4M7	0.634	0.3047	0.89	0.6433	0.714	0.312	FALSE
RAP2B_HUMAN	RPGF1_HUMAN	P61225	Q13905	0.634	0.6023	0.9	0.8867	0.972	0.244	TRUE
IL1RA_HUMAN	HDBP1_HUMAN	P18510	Q8IV16	0.634	0.3034	0.66	0.3867	0.637	0.304	FALSE
MYC_HUMAN	SIM1_HUMAN	P01106	P81133	0.634	0.5856	0.47	0.4567	0.253	0.094	FALSE
TSYL5_HUMAN	TSYL1_HUMAN	Q86VY4	Q9H0U9	0.634	0.6144	0.5	0.4967	0.852	0.662	FALSE
SGSM2_HUMAN	RAB9A_HUMAN	O43147	P51151	0.634	0.5765	0.85	0.8233	0.813	0.564	FALSE
ARF6_HUMAN	PKHA4_HUMAN	P62330	Q9H4M7	0.634	0.2484	0.86	0.5433	0.673	0.41	FALSE
KC1D_HUMAN	CF141_HUMAN	P48730	Q5SZD1	0.6339	0.6281	0.65	0.64	0.752	0.292	FALSE
NPAT_HUMAN	H2B1A_HUMAN	Q14207	Q96A08	0.6339	0.4316	0.74	0.6433	0.098	0.142	FALSE
RHOA_HUMAN	ECT2_HUMAN	P61586	Q9H8V3	0.6339	0.6013	0.9	0.89	0.966	0.178	TRUE
JUNB_HUMAN	MAFIP_HUMAN	P17275	Q8WZ33	0.6339	0.5745	0.5	0.4867	0.456	0.21	FALSE
ESR1_HUMAN	SALL2_HUMAN	P03372	Q9Y467	0.6339	0.4482	0.48	0.4067	0.037	0.124	FALSE
K1C9_HUMAN	KRT81_HUMAN	P35527	Q14533	0.6339	0.6111	0.33	0.3233	0.694	0.422	FALSE
RNK_HUMAN	VPP1_HUMAN	Q6P5S7	Q93050	0.6339	0.6278	0.72	0.7133	0.741	0.196	FALSE
TVB74_HUMAN	TV382_HUMAN	A0A1B0GX95	A0JD32	0.6339	0.2839	0.71	0.4	0.536	0.28	FALSE
S10A6_HUMAN	AP3S2_HUMAN	P06703	P59780	0.6339	0.361	0.76	0.56	0.708	0.386	FALSE
DX39B_HUMAN	NCBP3_HUMAN	Q13838	Q53F19	0.6339	0.6052	0.77	0.73	0.973	0.428	TRUE
K1C10_HUMAN	LMNB1_HUMAN	P13645	P20700	0.6339	0.5536	0.31	0.3033	0.671	0.094	FALSE
UB2D1_HUMAN	RING1_HUMAN	P51668	Q06587	0.6339	0.6151	0.88	0.88	0.979	0.51	TRUE
DUS1_HUMAN	SRRM1_HUMAN	P28562	Q8IYB3	0.6339	0.2973	0.48	0.3633	0.406	0.3	FALSE
MYO9A_HUMAN	RHOA_HUMAN	B2RTY4	P61586	0.6339	0.4745	0.92	0.8567	0.799	0.366	FALSE
HDAC1_HUMAN	BRM1L_HUMAN	Q13547	Q5PSV4	0.6339	0.6252	0.7	0.6867	0.945	0.728	TRUE
ANXA1_HUMAN	CMKMT_HUMAN	P04083	Q7Z624	0.6339	0.3991	0.84	0.6	0.026	0.118	FALSE
IRF1_HUMAN	TRIB1_HUMAN	P10914	Q96RU8	0.6339	0.5225	0.65	0.5967	0.216	0.092	FALSE
SCF_HUMAN	TNR6_HUMAN	P21583	P25445	0.6339	0.5772	0.53	0.4833	0.192	0.152	FALSE
CTSL2_HUMAN	PPR29_HUMAN	Q05D32	Q5R3F8	0.6339	0.2113	0.5	0.3	0.491	0.148	FALSE
ERR3_HUMAN	PRDM2_HUMAN	P62508	Q13029	0.6339	0.5608	0.57	0.55	0.102	0.32	FALSE
STX2_HUMAN	STXB1_HUMAN	P32856	P61764	0.6339	0.6087	0.86	0.85	0.989	0.71	TRUE
IGHA1_HUMAN	IGHA2_HUMAN	P01876	P01877	0.6339	0.5867	0.58	0.5633	0.823	0.754	FALSE
ANF_HUMAN	RXRA_HUMAN	P01160	P19793	0.6339	0.6131	0.48	0.4767	0.099	0.124	FALSE
LV39_HUMAN	KVD33_HUMAN	A0A075B6K5	P01593	0.6339	0.2477	0.78	0.3667	0.437	0.096	FALSE
HMHA1_HUMAN	DIRA2_HUMAN	Q92619	Q96HU8	0.6339	0.5582	0.84	0.8033	0.507	0.12	FALSE
S100P_HUMAN	S1A7B_HUMAN	P25815	Q5SY68	0.6338	0.5815	0.68	0.6467	0.597	0.122	FALSE
HPCA_HUMAN	M3K10_HUMAN	P84074	Q02779	0.6338	0.6036	0.87	0.8433	0.932	0.468	TRUE
GZF1_HUMAN	ZBTB1_HUMAN	Q9H116	Q9Y2K1	0.6338	0.606	0.35	0.3133	0.738	0.214	FALSE
T22D2_HUMAN	MAFA_HUMAN	O75157	Q8NHW3	0.6338	0.4161	0.38	0.2967	0.095	0.262	FALSE
PLD3_HUMAN	PLD5_HUMAN	Q8IV08	Q8N7P1	0.6338	0.6003	0.77	0.7567	0.673	0.286	FALSE
DEN6A_HUMAN	KS6C1_HUMAN	Q8IWF6	Q96S38	0.6338	0.6081	0.85	0.8433	0.986	0.706	TRUE
ACPM_HUMAN	MYC_HUMAN	O14561	P01106	0.6338	0.3292	0.56	0.3967	0.517	0.092	FALSE
EFNA2_HUMAN	EPHAA_HUMAN	O43921	Q5JZY3	0.6338	0.624	0.7	0.6933	0.771	0.26	FALSE
YIF1B_HUMAN	YIPF5_HUMAN	Q5BJH7	Q969M3	0.6338	0.6237	0.6	0.5967	0.863	0.842	TRUE
CNOT4_HUMAN	RS27_HUMAN	O95628	P42677	0.6338	0.6188	0.87	0.8533	0.804	0.382	FALSE
H2B3B_HUMAN	H2B1A_HUMAN	Q8N257	Q96A08	0.6338	0.5736	0.6	0.5633	0.945	0.744	TRUE
C102B_HUMAN	TCP1L_HUMAN	Q68D86	Q8TDR4	0.6338	0.4006	0.4	0.34	0.835	0.324	FALSE
ATF2_HUMAN	USF1_HUMAN	P15336	P22415	0.6338	0.4122	0.36	0.2833	0.352	0.132	FALSE
RHG10_HUMAN	RHG12_HUMAN	A1A4S6	Q8IWW6	0.6338	0.4198	0.24	0.22	0.396	0.212	FALSE
TVA25_HUMAN	TRBR2_HUMAN	A0A0B4J276	P0DTU4	0.6338	0.407	0.82	0.58	0.16	0.164	FALSE
A1AG1_HUMAN	PTGDS_HUMAN	P02763	P41222	0.6338	0.2712	0.72	0.44	0.683	0.518	FALSE
ARPC5_HUMAN	ARPC4_HUMAN	O15511	P59998	0.6338	0.6157	0.75	0.7367	0.98	0.788	TRUE
GOG8N_HUMAN	GOG6A_HUMAN	F8WBI6	Q9NYA3	0.6337	0.6208	0.35	0.34	0.936	0.096	TRUE
BHA15_HUMAN	HEYL_HUMAN	Q7RTS1	Q9NQ87	0.6337	0.6294	0.5	0.4767	0.707	0.108	FALSE
ECI2_HUMAN	CDY1_HUMAN	O75521	Q9Y6F8	0.6337	0.5537	0.63	0.6067	0.609	0.088	FALSE
COG1_HUMAN	COG8_HUMAN	Q8WTW3	Q96MW5	0.6337	0.6292	0.73	0.7167	1	0.844	TRUE
PTN14_HUMAN	PAR6B_HUMAN	Q15678	Q9BYG5	0.6337	0.601	0.46	0.44	0.9	0.54	TRUE
GOG8I_HUMAN	GOG8N_HUMAN	A6NC78	F8WBI6	0.6337	0.6322	0.32	0.3033	0.898	0.4	TRUE
HV145_HUMAN	HVD82_HUMAN	A0A0A0MS14	P0DP08	0.6337	0.4611	0.65	0.51	0.512	0.116	FALSE
CXL14_HUMAN	KLK7_HUMAN	O95715	P49862	0.6337	0.597	0.72	0.69	0.368	0.116	FALSE
CXCL3_HUMAN	CCL11_HUMAN	P19876	P51671	0.6337	0.2676	0.59	0.3033	0.706	0.552	FALSE
EFNA1_HUMAN	EPHA3_HUMAN	P20827	P29320	0.6337	0.6052	0.67	0.66	0.95	0.802	TRUE
TACT_HUMAN	CD226_HUMAN	P40200	Q15762	0.6337	0.6302	0.63	0.6233	0.72	0.216	FALSE
GATA2_HUMAN	ATX1_HUMAN	P23769	P54253	0.6337	0.2112	0.28	0.2033	0.451	0.266	FALSE
RAP1B_HUMAN	SIN1_HUMAN	P61224	Q9BPZ7	0.6337	0.6198	0.87	0.8633	0.746	0.09	FALSE
ANXA2_HUMAN	KLK5_HUMAN	P07355	Q9Y337	0.6337	0.3898	0.74	0.5333	0.025	0.114	FALSE
RRAS_HUMAN	TIAM1_HUMAN	P10301	Q13009	0.6337	0.4738	0.81	0.7067	0.451	0.112	FALSE
GOG8A_HUMAN	GOG8R_HUMAN	A7E2F4	I6L899	0.6337	0.619	0.33	0.3133	0.908	0.188	TRUE
RM32_HUMAN	RM22_HUMAN	Q9BYC8	Q9NWU5	0.6336	0.6248	0.64	0.62	0.672	1	FALSE
H2B1B_HUMAN	TAF13_HUMAN	P33778	Q15543	0.6336	0.4461	0.74	0.57	0.877	0.092	TRUE
K1C9_HUMAN	K1C23_HUMAN	P35527	Q9C075	0.6336	0.6271	0.33	0.3167	0.618	0.208	FALSE
PDCD7_HUMAN	SNR25_HUMAN	Q8N8D1	Q9BV90	0.6336	0.6031	0.84	0.8233	0.93	1	TRUE
LAT_HUMAN	GRB2_HUMAN	O43561	P62993	0.6336	0.6103	0.63	0.6033	0.7	0.584	FALSE
HSP76_HUMAN	DNJB7_HUMAN	P17066	Q7Z6W7	0.6336	0.5271	0.73	0.6967	0.748	0.338	FALSE
A4_HUMAN	ALDH2_HUMAN	P05067	P05091	0.6336	0.2112	0.87	0.4433	0.505	0.108	FALSE
TRIM2_HUMAN	TRI45_HUMAN	Q9C040	Q9H8W5	0.6336	0.6051	0.59	0.57	0.832	0.104	FALSE
RFA3_HUMAN	RL30_HUMAN	P35244	P62888	0.6336	0.5302	0.71	0.66	0.68	0.114	FALSE
TR43B_HUMAN	TRI51_HUMAN	A6NCK2	Q9BSJ1	0.6336	0.6222	0.79	0.7733	0.929	0.122	TRUE
TVA36_HUMAN	TVA23_HUMAN	A0A075B6V5	A0A075B6W5	0.6336	0.3046	0.67	0.3767	0.466	0.13	FALSE
ONCM_HUMAN	IL27B_HUMAN	P13725	Q14213	0.6336	0.6094	0.74	0.7267	0.369	0.106	FALSE
YBOX3_HUMAN	PIHD1_HUMAN	P16989	Q9NWS0	0.6336	0.3432	0.4	0.3033	0.575	0.124	FALSE
LAR1B_HUMAN	CCNI2_HUMAN	Q659C4	Q6ZMN8	0.6336	0.6206	0.62	0.6133	0.83	0.462	FALSE
SPD18_HUMAN	SPDE2_HUMAN	P0DV79	Q495Y8	0.6336	0.4591	0.45	0.3767	0.556	0.298	FALSE
CXL13_HUMAN	CXCL3_HUMAN	O43927	P19876	0.6336	0.5469	0.55	0.5167	0.386	0.17	FALSE
F10C1_HUMAN	ESS2_HUMAN	Q70Z53	Q96DF8	0.6335	0.6303	0.46	0.4533	0.949	0.732	TRUE
RGS19_HUMAN	LMTK2_HUMAN	P49795	Q8IWU2	0.6335	0.3499	0.67	0.5067	0.024	0.118	FALSE
RANB9_HUMAN	MKLN1_HUMAN	Q96S59	Q9UL63	0.6335	0.6172	0.71	0.66	0.946	0.746	TRUE
LARGN_HUMAN	ANR16_HUMAN	Q569H4	Q6P6B7	0.6335	0.4244	0.78	0.5767	0.032	0.092	FALSE
RS8_HUMAN	DCNL1_HUMAN	P62241	Q96GG9	0.6335	0.6118	0.78	0.76	0.724	0.196	FALSE
GOG8C_HUMAN	GOG8H_HUMAN	A6NN73	P0CJ92	0.6335	0.6271	0.33	0.3	0.899	0.196	TRUE
CCL18_HUMAN	D103A_HUMAN	P55774	P81534	0.6335	0.2617	0.55	0.29	0.113	0.224	FALSE
EPB41_HUMAN	MPP2_HUMAN	P11171	Q14168	0.6335	0.621	0.69	0.6767	0.89	0.132	TRUE
KRT81_HUMAN	K1C12_HUMAN	Q14533	Q99456	0.6335	0.5644	0.34	0.3167	0.771	0.53	FALSE
TIF1B_HUMAN	ZN649_HUMAN	Q13263	Q9BS31	0.6335	0.6114	0.33	0.32	0.779	0.332	FALSE
ARI2_HUMAN	UBE2T_HUMAN	O95376	Q9NPD8	0.6335	0.606	0.73	0.72	0.83	0.188	FALSE
PPIF_HUMAN	N42L2_HUMAN	P30405	Q92802	0.6335	0.3774	0.73	0.5333	0.012	0.176	FALSE
ID1_HUMAN	PSMD4_HUMAN	P41134	P55036	0.6335	0.2112	0.46	0.28	0.534	0.522	FALSE
CCR5_HUMAN	CC4L_HUMAN	P51681	Q8NHW4	0.6335	0.5962	0.77	0.7567	0.753	0.188	FALSE
CDK2_HUMAN	MPIP1_HUMAN	P24941	P30304	0.6335	0.596	0.85	0.8267	0.888	0.658	TRUE
CBX3_HUMAN	Z280C_HUMAN	Q13185	Q8ND82	0.6335	0.4103	0.44	0.35	0.621	0.626	FALSE
BRM1L_HUMAN	BRMS1_HUMAN	Q5PSV4	Q9HCU9	0.6335	0.2308	0.46	0.2767	0.817	0.732	FALSE
RPB4_HUMAN	HXC9_HUMAN	O15514	P31274	0.6335	0.2112	0.7	0.3467	0.27	0.092	FALSE
ONCM_HUMAN	IL6RB_HUMAN	P13725	P40189	0.6335	0.6224	0.73	0.73	0.841	0.71	FALSE
UB2D4_HUMAN	TRAF6_HUMAN	Q9Y2X8	Q9Y4K3	0.6335	0.6259	0.88	0.8767	0.87	0.204	TRUE
CCNT1_HUMAN	CD11B_HUMAN	O60563	P21127	0.6335	0.6217	0.48	0.4733	0.842	0.1	FALSE
CO8A2_HUMAN	CO8A1_HUMAN	P25067	P27658	0.6335	0.4261	0.29	0.28	0.97	0.602	TRUE
CEAM1_HUMAN	CEAM7_HUMAN	P13688	Q14002	0.6335	0.6256	0.7	0.68	0.977	0.618	TRUE
SGSM2_HUMAN	RAB2B_HUMAN	O43147	Q8WUD1	0.6335	0.6031	0.83	0.82	0.804	0.236	FALSE
TBA3C_HUMAN	FLTOP_HUMAN	P0DPH7	Q5VTH2	0.6335	0.3775	0.77	0.5333	0.038	0.172	FALSE
TNNI3_HUMAN	TNNI2_HUMAN	P19429	P48788	0.6334	0.6139	0.51	0.4867	0.845	0.322	FALSE
CXCL3_HUMAN	CXCR2_HUMAN	P19876	P25025	0.6334	0.5953	0.76	0.7433	0.544	0.214	FALSE
RB33A_HUMAN	RIN3_HUMAN	Q14088	Q8TB24	0.6334	0.574	0.75	0.73	0.664	0.104	FALSE
ATF3_HUMAN	TEF_HUMAN	P18847	Q10587	0.6334	0.6269	0.46	0.45	0.617	0.45	FALSE
TVBY1_HUMAN	CP2B6_HUMAN	A0A075B6N4	P20813	0.6334	0.4193	0.78	0.58	0.093	0.088	FALSE
KRT38_HUMAN	VIME_HUMAN	O76015	P08670	0.6334	0.6248	0.33	0.3233	0.842	0.376	FALSE
DISC1_HUMAN	NDE1_HUMAN	Q9NRI5	Q9NXR1	0.6334	0.6197	0.23	0.22	0.746	0.44	FALSE
AFF1_HUMAN	IMA5_HUMAN	P51825	P52294	0.6334	0.3556	0.75	0.5533	0.071	0.096	FALSE
TPM3_HUMAN	TPM4_HUMAN	P06753	P67936	0.6334	0.608	0.5	0.4967	0.991	1	TRUE
CC136_HUMAN	HM20A_HUMAN	Q96JN2	Q9NP66	0.6334	0.5423	0.43	0.3833	0.914	0.548	TRUE
RNPS1_HUMAN	RFIP5_HUMAN	Q15287	Q9BXF6	0.6334	0.2111	0.38	0.2467	0.488	0.15	FALSE
VATB1_HUMAN	VATE1_HUMAN	P15313	P36543	0.6334	0.6264	0.79	0.78	0.965	0.805	TRUE
KALM_HUMAN	LEGL_HUMAN	P23352	Q3ZCW2	0.6334	0.2111	0.76	0.4233	0.016	0.104	FALSE
GPAM1_HUMAN	PPIL1_HUMAN	Q8IXQ4	Q9Y3C6	0.6334	0.3317	0.82	0.57	0.644	0.32	FALSE
PBIR1_HUMAN	2ABG_HUMAN	Q96E09	Q9Y2T4	0.6334	0.4673	0.78	0.6167	0.702	0.556	FALSE
GOG8O_HUMAN	GOG6D_HUMAN	A6NCC3	P0CG33	0.6334	0.6263	0.35	0.34	0.941	0.092	TRUE
P66B_HUMAN	BBX_HUMAN	Q8WXI9	Q8WY36	0.6334	0.3103	0.25	0.22	0.022	0.088	FALSE
D103A_HUMAN	D106A_HUMAN	P81534	Q8N104	0.6334	0.6109	0.53	0.4967	0.451	0.244	FALSE
MSX1_HUMAN	NKX62_HUMAN	P28360	Q9C056	0.6334	0.2111	0.33	0.2633	0.339	0.104	FALSE
TIF1B_HUMAN	ZN440_HUMAN	Q13263	Q8IYI8	0.6333	0.5925	0.34	0.3267	0.731	0.296	FALSE
TNFL9_HUMAN	TNR4_HUMAN	P41273	P43489	0.6333	0.3474	0.54	0.3933	0.037	0.124	FALSE
IL9_HUMAN	IFNK_HUMAN	P15248	Q9P0W0	0.6333	0.2111	0.73	0.33	0.142	0.238	FALSE
CEAM5_HUMAN	CEAM6_HUMAN	P06731	P40199	0.6333	0.62	0.66	0.64	0.965	0.419	TRUE
GEMI_HUMAN	SKA2_HUMAN	O75496	Q8WVK7	0.6333	0.412	0.61	0.47	0.203	0.174	FALSE
ZN207_HUMAN	WDR4_HUMAN	O43670	P57081	0.6333	0.3817	0.73	0.55	0.115	0.096	FALSE
IL1A_HUMAN	TNR14_HUMAN	P01583	Q92956	0.6333	0.4132	0.52	0.3733	0.012	0.11	FALSE
MYCN_HUMAN	SLX9_HUMAN	P04198	Q9NSI2	0.6333	0.2111	0.32	0.21	0.37	0.174	FALSE
TNPO2_HUMAN	RAN_HUMAN	O14787	P62826	0.6333	0.5189	0.86	0.8067	0.951	0.46	TRUE
RXRA_HUMAN	HDAC9_HUMAN	P19793	Q9UKV0	0.6332	0.225	0.44	0.3033	0.127	0.106	FALSE
KRT34_HUMAN	AINX_HUMAN	O76011	Q16352	0.6332	0.6155	0.35	0.3467	0.771	0.156	FALSE
UBE2N_HUMAN	RN167_HUMAN	P61088	Q9H6Y7	0.6332	0.5998	0.82	0.81	0.743	0.482	FALSE
RND3_HUMAN	TIAM2_HUMAN	P61587	Q8IVF5	0.6332	0.5332	0.77	0.74	0.659	0.202	FALSE
KVD42_HUMAN	KV228_HUMAN	A0A075B6H8	A0A075B6P5	0.6332	0.4708	0.77	0.6567	0.501	0.116	FALSE
GGA3_HUMAN	GGA2_HUMAN	Q9NZ52	Q9UJY4	0.6332	0.5821	0.36	0.3467	0.971	0.734	TRUE
EPS15_HUMAN	ITSN1_HUMAN	P42566	Q15811	0.6332	0.6053	0.31	0.3	0.929	0.64	TRUE
PP1G_HUMAN	IASPP_HUMAN	P36873	Q8WUF5	0.6332	0.614	0.92	0.9067	0.974	0.66	TRUE
CD68_HUMAN	CCL27_HUMAN	P34810	Q9Y4X3	0.6332	0.3182	0.61	0.4433	0.012	0.128	FALSE
ACTC_HUMAN	TMOD3_HUMAN	P68032	Q9NYL9	0.6332	0.5792	0.85	0.8367	0.979	0.434	TRUE
PKHA4_HUMAN	STX18_HUMAN	Q9H4M7	Q9P2W9	0.6332	0.4022	0.43	0.33	0.635	0.116	FALSE
CD80_HUMAN	CD226_HUMAN	P33681	Q15762	0.6332	0.3732	0.63	0.43	0.389	0.226	FALSE
HES3_HUMAN	HES6_HUMAN	Q5TGS1	Q96HZ4	0.6332	0.6241	0.45	0.4267	0.832	0.542	FALSE
SNX1_HUMAN	BIN3_HUMAN	Q13596	Q9NQY0	0.6332	0.4804	0.79	0.7167	0.97	0.632	TRUE
ARFP1_HUMAN	BI2L1_HUMAN	P53367	Q9UHR4	0.6332	0.2327	0.57	0.29	0.272	0.089	FALSE
DVL1_HUMAN	FZD7_HUMAN	O14640	O75084	0.6332	0.6039	0.62	0.61	0.834	0.416	FALSE
SRF_HUMAN	MRTFB_HUMAN	P11831	Q9ULH7	0.6332	0.47	0.3	0.29	0.712	0.378	FALSE
CYFP1_HUMAN	ABI1_HUMAN	Q7L576	Q8IZP0	0.6332	0.6075	0.84	0.8233	0.999	1	TRUE
H2B1H_HUMAN	H2B1A_HUMAN	Q93079	Q96A08	0.6331	0.6031	0.59	0.57	0.857	0.67	FALSE
NR2F6_HUMAN	ATN1_HUMAN	P10588	P54259	0.6331	0.5911	0.61	0.6	0.13	0.164	FALSE
INSC_HUMAN	GPSM1_HUMAN	Q1MX18	Q86YR5	0.6331	0.5812	0.59	0.5833	0.962	0.198	TRUE
RCOR1_HUMAN	C8AP2_HUMAN	Q9UKL0	Q9UKL3	0.6331	0.211	0.33	0.26	0.431	0.336	FALSE
CSF3_HUMAN	I20RB_HUMAN	P09919	Q6UXL0	0.6331	0.4257	0.7	0.5233	0.022	0.192	FALSE
BFSP2_HUMAN	K2C78_HUMAN	Q13515	Q8N1N4	0.6331	0.5385	0.33	0.3167	0.767	0.124	FALSE
ANXA3_HUMAN	MS4A3_HUMAN	P12429	Q96HJ5	0.6331	0.3943	0.8	0.5733	0.02	0.09	FALSE
AP180_HUMAN	ARF6_HUMAN	O60641	P62330	0.6331	0.5358	0.88	0.8333	0.711	0.3	FALSE
TOM1_HUMAN	CUED1_HUMAN	O60784	Q9NWM3	0.6331	0.6251	0.3	0.2933	0.81	0.702	FALSE
GOG8B_HUMAN	GOG8R_HUMAN	A8MQT2	I6L899	0.6331	0.6218	0.34	0.3167	0.894	0.344	TRUE
RAC1_HUMAN	EPCR_HUMAN	P63000	Q9UNN8	0.6331	0.3194	0.77	0.43	0.04	0.134	FALSE
CCL24_HUMAN	HV431_HUMAN	O00175	P0DP07	0.6331	0.2263	0.67	0.3167	0.098	0.12	FALSE
DPP6_HUMAN	DPP10_HUMAN	P42658	Q8N608	0.6331	0.6207	0.86	0.86	0.924	0.302	TRUE
TVA41_HUMAN	TVBK3_HUMAN	A0A0B4J266	A0A5A6	0.6331	0.468	0.67	0.54	0.517	0.116	FALSE
TVB42_HUMAN	CEAM3_HUMAN	A0A539	P40198	0.6331	0.4477	0.82	0.62	0.236	0.226	FALSE
KLK7_HUMAN	SPA12_HUMAN	P49862	Q8IW75	0.6331	0.6212	0.85	0.8333	0.635	0.1	FALSE
TBB8B_HUMAN	PACRG_HUMAN	A6NNZ2	Q96M98	0.6331	0.4033	0.8	0.5767	0.194	0.09	FALSE
HV374_HUMAN	HV384_HUMAN	A0A0B4J1X5	P0DTW3	0.6331	0.2262	0.71	0.36	0.296	0.132	FALSE
RND2_HUMAN	FKB9L_HUMAN	P52198	Q75LS8	0.6331	0.211	0.67	0.3067	0.106	0.092	FALSE
TVA23_HUMAN	TVA19_HUMAN	A0A075B6W5	A0A0A6YYK7	0.633	0.346	0.69	0.4767	0.481	0.096	FALSE
CCD12_HUMAN	CRNL1_HUMAN	Q8WUD4	Q9BZJ0	0.633	0.6111	0.46	0.4433	0.926	0.691	TRUE
NECD_HUMAN	NSE4A_HUMAN	Q99608	Q9NXX6	0.633	0.6156	0.44	0.4333	0.83	0.554	FALSE
KRIT1_HUMAN	ITBP1_HUMAN	O00522	O14713	0.633	0.6208	0.7	0.7	0.981	1	TRUE
ARF4_HUMAN	ASAP3_HUMAN	P18085	Q8TDY4	0.633	0.4651	0.88	0.7467	0.355	0.11	FALSE
LV39_HUMAN	IGLL5_HUMAN	A0A075B6K5	B9A064	0.633	0.5987	0.83	0.8233	0.754	0.308	FALSE
RPC1_HUMAN	RPC2_HUMAN	O14802	Q9NW08	0.633	0.6256	0.94	0.9333	1	1	TRUE
DRA_HUMAN	FCG2B_HUMAN	P01903	P31994	0.633	0.211	0.61	0.29	0.026	0.152	FALSE
TIF1B_HUMAN	ZN669_HUMAN	Q13263	Q96BR6	0.633	0.596	0.33	0.32	0.771	0.474	FALSE
BBS1_HUMAN	ARL6_HUMAN	Q8NFJ9	Q9H0F7	0.633	0.6244	0.86	0.8533	0.812	0.654	FALSE
KVD29_HUMAN	IGLL1_HUMAN	A0A075B6S2	P15814	0.633	0.5863	0.82	0.8133	0.762	0.364	FALSE
I17RA_HUMAN	IL17F_HUMAN	Q96F46	Q96PD4	0.633	0.5671	0.72	0.7033	0.547	1	FALSE
ATNG_HUMAN	FXYD7_HUMAN	P54710	P58549	0.633	0.5626	0.42	0.36	0.234	0.294	FALSE
BL1S2_HUMAN	DTBP1_HUMAN	Q6QNY1	Q96EV8	0.633	0.5398	0.53	0.4933	0.958	0.686	TRUE
RHOA_HUMAN	RHPN1_HUMAN	P61586	Q8TCX5	0.633	0.5846	0.9	0.8867	0.923	0.322	TRUE
RAF1_HUMAN	KSR2_HUMAN	P04049	Q6VAB6	0.633	0.6195	0.5	0.5	0.717	0.324	FALSE
TRI11_HUMAN	TRI31_HUMAN	Q96F44	Q9BZY9	0.6329	0.6167	0.57	0.5267	0.775	0.102	FALSE
NR0B2_HUMAN	H32_HUMAN	Q15466	Q71DI3	0.6329	0.268	0.66	0.3833	0.155	0.176	FALSE
AAPK1_HUMAN	FNDC5_HUMAN	Q13131	Q8NAU1	0.6329	0.211	0.67	0.3533	0.064	0.1	FALSE
RRP8_HUMAN	FGFP1_HUMAN	O43159	Q14512	0.6329	0.4122	0.46	0.3467	0.378	0.19	FALSE
UBP2L_HUMAN	ZRAN1_HUMAN	Q14157	Q9UGI0	0.6329	0.211	0.53	0.3167	0.427	0.222	FALSE
KT33B_HUMAN	AINX_HUMAN	Q14525	Q16352	0.6329	0.6168	0.34	0.34	0.882	0.172	TRUE
GAR5A_HUMAN	RAB2B_HUMAN	Q6IPT2	Q8WUD1	0.6329	0.621	0.77	0.7667	0.474	0.098	FALSE
HV404_HUMAN	CCL26_HUMAN	A0A075B6R2	Q9Y258	0.6329	0.2481	0.69	0.3167	0.084	0.13	FALSE
RPAP2_HUMAN	PIHD1_HUMAN	Q8IXW5	Q9NWS0	0.6329	0.6023	0.49	0.48	0.843	0.574	FALSE
SNAI1_HUMAN	SERPH_HUMAN	O95863	P50454	0.6329	0.2532	0.76	0.4633	0.542	0.312	FALSE
KVD08_HUMAN	HMR1_HUMAN	A0A087WSZ0	Q95460	0.6329	0.4434	0.76	0.6167	0.166	0.126	FALSE
TRI58_HUMAN	TRI11_HUMAN	Q8NG06	Q96F44	0.6329	0.6275	0.72	0.7167	0.92	0.438	TRUE
RO52_HUMAN	TRI39_HUMAN	P19474	Q9HCM9	0.6329	0.6137	0.46	0.45	0.986	0.716	TRUE
LAT_HUMAN	GRAP_HUMAN	O43561	Q13588	0.6329	0.5723	0.62	0.6133	0.621	0.386	FALSE
BECN1_HUMAN	UVRAG_HUMAN	Q14457	Q9P2Y5	0.6329	0.6157	0.63	0.6167	1	0.917	TRUE
VATB2_HUMAN	VATE2_HUMAN	P21281	Q96A05	0.6329	0.6236	0.79	0.7833	0.955	0.705	TRUE
PKHG3_HUMAN	RHOA_HUMAN	A1L390	P61586	0.6329	0.6189	0.92	0.9067	0.929	0.24	TRUE
DOA_HUMAN	SCIMP_HUMAN	P06340	Q6UWF3	0.6329	0.5272	0.31	0.2867	0.177	0.188	FALSE
TIF1B_HUMAN	ZN766_HUMAN	Q13263	Q5HY98	0.6329	0.6076	0.33	0.32	0.756	0.352	FALSE
KCNK4_HUMAN	KCNK7_HUMAN	Q9NYG8	Q9Y2U2	0.6329	0.6316	0.79	0.79	0.921	0.308	TRUE
KRT37_HUMAN	DESM_HUMAN	O76014	P17661	0.6329	0.6218	0.34	0.3333	0.968	0.518	TRUE
GPC3_HUMAN	5NT3A_HUMAN	P51654	Q9H0P0	0.6329	0.211	0.78	0.4	0.489	0.334	FALSE
CCD22_HUMAN	COMD5_HUMAN	O60826	Q9GZQ3	0.6329	0.6131	0.67	0.6267	0.902	1	TRUE
MYC_HUMAN	NCOA1_HUMAN	P01106	Q15788	0.6329	0.2248	0.32	0.2467	0.038	0.116	FALSE
PPIA_HUMAN	HDHD1_HUMAN	P62937	Q08623	0.6329	0.4182	0.78	0.58	0.019	0.126	FALSE
RL40_HUMAN	TAGAP_HUMAN	P62987	Q8N103	0.6328	0.2109	0.61	0.41	0.039	0.11	FALSE
KRT38_HUMAN	KRT83_HUMAN	O76015	P78385	0.6328	0.5702	0.33	0.32	0.981	0.716	TRUE
PRS8_HUMAN	PAAF1_HUMAN	P62195	Q9BRP4	0.6328	0.6071	0.88	0.87	0.892	0.692	TRUE
CRF_HUMAN	LMO4_HUMAN	P06850	P61968	0.6328	0.2109	0.6	0.2833	0.013	0.104	FALSE
A1AT_HUMAN	CAP7_HUMAN	P01009	P20160	0.6328	0.6233	0.81	0.81	0.504	0.182	FALSE
TNFL4_HUMAN	CD69_HUMAN	P23510	Q07108	0.6328	0.4006	0.62	0.45	0.017	0.12	FALSE
IMA3_HUMAN	CI040_HUMAN	O00629	Q8IXQ3	0.6328	0.486	0.71	0.62	0.787	0.296	FALSE
F1711_HUMAN	GP150_HUMAN	Q5VUB5	Q8NGU9	0.6328	0.269	0.63	0.4067	0.017	0.1	FALSE
THA_HUMAN	RXRB_HUMAN	P10827	P28702	0.6328	0.6121	0.55	0.54	0.67	0.496	FALSE
TVB14_HUMAN	HV384_HUMAN	A0A5B0	P0DTW3	0.6328	0.4342	0.68	0.5067	0.382	0.248	FALSE
LV208_HUMAN	CLC6A_HUMAN	P01709	Q6EIG7	0.6328	0.3323	0.75	0.4967	0.093	0.142	FALSE
APJ_HUMAN	APEL_HUMAN	P35414	Q9ULZ1	0.6328	0.5915	0.64	0.61	0.473	1	FALSE
TTC29_HUMAN	ZMY12_HUMAN	Q8NA56	Q9H0C1	0.6328	0.6271	0.86	0.8533	0.896	0.798	TRUE
LY65C_HUMAN	PATE1_HUMAN	Q5SRR4	Q8WXA2	0.6328	0.3022	0.57	0.3167	0.309	0.202	FALSE
RL17_HUMAN	NEIL1_HUMAN	P18621	Q96FI4	0.6328	0.6264	0.72	0.71	0.474	0.326	FALSE
TIF1B_HUMAN	ZN169_HUMAN	Q13263	Q14929	0.6328	0.6119	0.34	0.3333	0.755	0.204	FALSE
TVA14_HUMAN	GPA33_HUMAN	A0A0A6YYC5	Q99795	0.6328	0.3259	0.83	0.5367	0.111	0.118	FALSE
H31T_HUMAN	KMT2E_HUMAN	Q16695	Q8IZD2	0.6328	0.2109	0.36	0.34	0.035	0.176	FALSE
AB1IP_HUMAN	URP2_HUMAN	Q7Z5R6	Q86UX7	0.6328	0.5944	0.84	0.8167	0.789	0.1	FALSE
TNF6B_HUMAN	IL2_HUMAN	O95407	P60568	0.6328	0.4568	0.72	0.6333	0.092	0.11	FALSE
TVA19_HUMAN	NDUV3_HUMAN	A0A0A6YYK7	P56181	0.6328	0.5723	0.75	0.69	0.229	0.108	FALSE
CCNT1_HUMAN	SENP1_HUMAN	O60563	Q9P0U3	0.6327	0.2109	0.45	0.2867	0.1	0.12	FALSE
BMP8B_HUMAN	BMP8A_HUMAN	P34820	Q7Z5Y6	0.6327	0.6275	0.75	0.7433	0.982	0.482	TRUE
RIMB2_HUMAN	YM006_HUMAN	O15034	Q9H521	0.6327	0.2109	0.77	0.4167	0.115	0.162	FALSE
CNKR2_HUMAN	CYH2_HUMAN	Q8WXI2	Q99418	0.6327	0.5661	0.61	0.46	0.761	0.468	FALSE
EREG_HUMAN	EGFR_HUMAN	O14944	P00533	0.6327	0.5061	0.5	0.4767	0.962	0.628	TRUE
TIF1B_HUMAN	ZNF34_HUMAN	Q13263	Q8IZ26	0.6327	0.6126	0.33	0.3233	0.813	0.378	FALSE
TRGV3_HUMAN	CEAM3_HUMAN	P03979	P40198	0.6327	0.3117	0.75	0.48	0.108	0.462	FALSE
K2C71_HUMAN	K1C12_HUMAN	Q3SY84	Q99456	0.6327	0.6184	0.32	0.3167	0.93	0.722	TRUE
TIF1B_HUMAN	ZN670_HUMAN	Q13263	Q9BS34	0.6327	0.5942	0.33	0.32	0.765	0.368	FALSE
CTNB1_HUMAN	CNBP1_HUMAN	P35222	Q9NSA3	0.6327	0.6239	0.87	0.86	0.989	1	TRUE
SNP23_HUMAN	VAMP5_HUMAN	O00161	O95183	0.6327	0.5815	0.62	0.57	0.857	0.732	FALSE
RENR_HUMAN	VAS1_HUMAN	O75787	Q15904	0.6327	0.6285	0.69	0.69	1	1	TRUE
EFNB1_HUMAN	B3GA1_HUMAN	P98172	Q9P2W7	0.6327	0.2109	0.66	0.3133	0.384	0.264	FALSE
TSPY8_HUMAN	SETLP_HUMAN	P0CW00	P0DME0	0.6327	0.6143	0.62	0.6167	0.768	0.336	FALSE
TIF1B_HUMAN	ZN418_HUMAN	Q13263	Q8TF45	0.6327	0.5955	0.33	0.3167	0.732	0.222	FALSE
F110C_HUMAN	F110D_HUMAN	Q1W6H9	Q8TAY7	0.6327	0.4116	0.34	0.2467	0.492	0.094	FALSE
K2C72_HUMAN	K1C12_HUMAN	Q14CN4	Q99456	0.6327	0.5427	0.35	0.3267	0.879	0.698	TRUE
SYDE2_HUMAN	RHOV_HUMAN	Q5VT97	Q96L33	0.6327	0.6095	0.81	0.8033	0.483	0.176	FALSE
K1C9_HUMAN	K2C74_HUMAN	P35527	Q7RTS7	0.6326	0.5461	0.35	0.33	0.715	0.412	FALSE
RHOA_HUMAN	RGMB_HUMAN	P61586	Q6NW40	0.6326	0.31	0.81	0.5433	0.021	0.134	FALSE
KV133_HUMAN	LV208_HUMAN	P01594	P01709	0.6326	0.3178	0.69	0.42	0.45	0.122	FALSE
ELF2_HUMAN	MCRS1_HUMAN	Q15723	Q96EZ8	0.6326	0.6149	0.35	0.34	0.766	0.318	FALSE
MYC_HUMAN	PRS8_HUMAN	P01106	P62195	0.6326	0.6143	0.49	0.44	0.985	0.626	TRUE
PP1B_HUMAN	PP12C_HUMAN	P62140	Q9BZL4	0.6326	0.6012	0.9	0.8967	0.991	0.718	TRUE
RM09_HUMAN	RM01_HUMAN	Q9BYD2	Q9BYD6	0.6326	0.6276	0.66	0.6567	0.998	1	TRUE
CEP85_HUMAN	CE128_HUMAN	Q6P2H3	Q6ZU80	0.6326	0.3526	0.28	0.2433	0.711	0.328	FALSE
BMP2_HUMAN	BMP4_HUMAN	P12643	P12644	0.6326	0.5528	0.77	0.69	0.956	0.44	TRUE
LIN7A_HUMAN	MPP4_HUMAN	O14910	Q96JB8	0.6326	0.5918	0.63	0.5633	0.752	0.488	FALSE
MAFF_HUMAN	GIT1_HUMAN	Q9ULX9	Q9Y2X7	0.6326	0.4534	0.51	0.45	0.812	0.516	FALSE
ANKS3_HUMAN	NEK7_HUMAN	Q6ZW76	Q8TDX7	0.6326	0.6063	0.86	0.85	0.975	0.624	TRUE
EPB42_HUMAN	AOFA_HUMAN	P16452	P21397	0.6326	0.2109	0.87	0.42	0.008	0.104	FALSE
TBCE_HUMAN	TBA3E_HUMAN	Q15813	Q6PEY2	0.6326	0.6209	0.88	0.8733	0.738	0.132	FALSE
UBP2_HUMAN	RL23_HUMAN	O75604	P62829	0.6326	0.3362	0.85	0.62	0.206	0.106	FALSE
ZN264_HUMAN	TIF1B_HUMAN	O43296	Q13263	0.6326	0.6054	0.34	0.33	0.807	0.514	FALSE
MAGB4_HUMAN	EID3_HUMAN	O15481	Q8N140	0.6326	0.575	0.43	0.4167	0.383	0.382	FALSE
HFE_HUMAN	ASM3B_HUMAN	Q30201	Q92485	0.6326	0.4068	0.8	0.5833	0.515	0.212	FALSE
MUSK_HUMAN	RAC2_HUMAN	O15146	P15153	0.6326	0.2109	0.86	0.4233	0.012	0.12	FALSE
EF1B_HUMAN	EF1A1_HUMAN	P24534	P68104	0.6326	0.5738	0.84	0.79	1	0.336	TRUE
SMAD6_HUMAN	SMUF2_HUMAN	O43541	Q9HAU4	0.6326	0.4081	0.61	0.4867	0.662	0.694	FALSE
KVD29_HUMAN	IGLL5_HUMAN	A0A075B6S2	B9A064	0.6326	0.5362	0.81	0.7767	0.675	0.226	FALSE
GALR2_HUMAN	GALA_HUMAN	O43603	P22466	0.6326	0.6144	0.69	0.6867	0.385	0.646	FALSE
RT09_HUMAN	RT07_HUMAN	P82933	Q9Y2R9	0.6325	0.6277	0.8	0.7933	1	1	TRUE
TVA92_HUMAN	SIM36_HUMAN	A0A087WT02	A0A1B0GVT2	0.6325	0.5794	0.66	0.6433	0.418	0.156	FALSE
HV103_HUMAN	HVD34_HUMAN	A0A0C4DH29	P0DP06	0.6325	0.5881	0.65	0.6233	0.569	0.116	FALSE
TRI38_HUMAN	TRI22_HUMAN	O00635	Q8IYM9	0.6325	0.619	0.48	0.4533	0.876	0.35	TRUE
PPIA_HUMAN	AIMP2_HUMAN	P62937	Q13155	0.6325	0.4238	0.84	0.6433	0.635	0.284	FALSE
PPARG_HUMAN	HNF4A_HUMAN	P37231	P41235	0.6325	0.4588	0.56	0.5267	0.551	0.116	FALSE
TB10B_HUMAN	RHOJ_HUMAN	Q4KMP7	Q9H4E5	0.6325	0.6202	0.81	0.7967	0.93	0.146	TRUE
K1C9_HUMAN	AINX_HUMAN	P35527	Q16352	0.6325	0.622	0.33	0.33	0.769	0.196	FALSE
KV127_HUMAN	CCL14_HUMAN	A0A075B6S5	Q16627	0.6325	0.2706	0.62	0.3733	0.096	0.138	FALSE
EPHA8_HUMAN	EFNA5_HUMAN	P29322	P52803	0.6325	0.6086	0.64	0.63	0.937	0.774	TRUE
1433Z_HUMAN	FOXO1_HUMAN	P63104	Q12778	0.6325	0.2318	0.88	0.47	0.538	0.574	FALSE
CD1A_HUMAN	IGLC6_HUMAN	P06126	P0CF74	0.6325	0.2486	0.9	0.4767	0.077	0.112	FALSE
DIAP1_HUMAN	RAC3_HUMAN	O60610	P60763	0.6325	0.5581	0.89	0.8633	0.834	0.304	FALSE
NCF1B_HUMAN	NCF1_HUMAN	A6NI72	P14598	0.6325	0.5191	0.6	0.5167	0.947	0.716	TRUE
ZFYV9_HUMAN	RNF11_HUMAN	O95405	Q9Y3C5	0.6325	0.615	0.68	0.67	0.866	0.678	TRUE
CCR1_HUMAN	CCL8_HUMAN	P32246	P80075	0.6325	0.6278	0.7	0.69	0.59	0.18	FALSE
UBE2U_HUMAN	VPS28_HUMAN	Q5VVX9	Q9UK41	0.6325	0.4195	0.48	0.37	0.647	0.402	FALSE
INAR2_HUMAN	IFNK_HUMAN	P48551	Q9P0W0	0.6325	0.614	0.75	0.74	0.421	0.372	FALSE
DRS7B_HUMAN	DR9C7_HUMAN	Q6IAN0	Q8NEX9	0.6325	0.4193	0.87	0.6167	0.718	0.266	FALSE
GOG8C_HUMAN	GOG8R_HUMAN	A6NN73	I6L899	0.6325	0.6171	0.34	0.33	0.892	0.228	TRUE
BASP1_HUMAN	RHOH_HUMAN	P80723	Q15669	0.6325	0.5449	0.74	0.6667	0.755	0.238	FALSE
TIF1B_HUMAN	ZFP30_HUMAN	Q13263	Q9Y2G7	0.6325	0.6117	0.33	0.32	0.744	0.216	FALSE
BACH2_HUMAN	HM20A_HUMAN	Q9BYV9	Q9NP66	0.6325	0.6192	0.43	0.4167	0.929	0.216	TRUE
PDE4C_HUMAN	PDE4D_HUMAN	Q08493	Q08499	0.6324	0.6041	0.7	0.6867	0.972	0.4	TRUE
SRS12_HUMAN	GAB2_HUMAN	Q8WXF0	Q9UQC2	0.6324	0.3792	0.32	0.2433	0.515	0.158	FALSE
ITSN1_HUMAN	EP15R_HUMAN	Q15811	Q9UBC2	0.6324	0.6112	0.31	0.3033	0.968	0.736	TRUE
NC2B_HUMAN	TAF10_HUMAN	Q01658	Q12962	0.6324	0.4443	0.54	0.4267	0.775	0.152	FALSE
LV403_HUMAN	SIM36_HUMAN	A0A075B6K6	A0A1B0GVT2	0.6324	0.6288	0.69	0.67	0.498	0.1	FALSE
UTP4_HUMAN	UTP18_HUMAN	Q969X6	Q9Y5J1	0.6324	0.6172	0.85	0.8367	0.949	0.852	TRUE
RASK_HUMAN	RGF1C_HUMAN	P01116	Q8N431	0.6324	0.6243	0.84	0.8333	0.719	0.116	FALSE
SOCS3_HUMAN	SH2D6_HUMAN	O14543	Q7Z4S9	0.6324	0.5497	0.62	0.5733	0.43	0.166	FALSE
RXRB_HUMAN	NRIP1_HUMAN	P28702	P48552	0.6324	0.5081	0.49	0.4433	0.638	0.218	FALSE
LV312_HUMAN	KV109_HUMAN	A0A075B6K2	A0A0C4DH69	0.6324	0.2519	0.75	0.3667	0.366	0.254	FALSE
TNF15_HUMAN	HLAA_HUMAN	O95150	P04439	0.6324	0.2809	0.55	0.33	0.019	0.118	FALSE
MK03_HUMAN	MAPK2_HUMAN	P27361	P49137	0.6324	0.624	0.81	0.8067	0.975	0.478	TRUE
RBM25_HUMAN	RBM39_HUMAN	P49756	Q14498	0.6324	0.5636	0.25	0.24	0.795	0.204	FALSE
GALT1_HUMAN	PILRB_HUMAN	Q10472	Q9UKJ0	0.6323	0.2893	0.7	0.4767	0.379	0.368	FALSE
HNF4A_HUMAN	NCOA1_HUMAN	P41235	Q15788	0.6323	0.5319	0.54	0.5233	0.683	0.694	FALSE
IMA6_HUMAN	NUP50_HUMAN	O15131	Q9UKX7	0.6323	0.6078	0.69	0.67	0.956	0.544	TRUE
HXA1_HUMAN	EPDR1_HUMAN	P49639	Q9UM22	0.6323	0.4829	0.73	0.6267	0.679	0.31	FALSE
RL19_HUMAN	WDR55_HUMAN	P84098	Q9H6Y2	0.6323	0.608	0.75	0.74	0.967	1	TRUE
UBE2K_HUMAN	RING2_HUMAN	P61086	Q99496	0.6323	0.6259	0.82	0.81	0.859	0.592	FALSE
CDK1_HUMAN	MPIP2_HUMAN	P06493	P30305	0.6323	0.5971	0.86	0.85	0.766	0.592	FALSE
CRP_HUMAN	A2GL_HUMAN	P02741	P02750	0.6323	0.2108	0.79	0.4167	0.044	0.17	FALSE
RAC1_HUMAN	RGL1_HUMAN	P63000	Q9NZL6	0.6323	0.2108	0.88	0.48	0.085	0.11	FALSE
DACH1_HUMAN	SATB2_HUMAN	Q9UI36	Q9UPW6	0.6323	0.2108	0.27	0.2167	0.044	0.172	FALSE
TLE3_HUMAN	HES3_HUMAN	Q04726	Q5TGS1	0.6323	0.5493	0.45	0.4267	0.086	0.12	FALSE
FGF8_HUMAN	RS16_HUMAN	P55075	P62249	0.6323	0.6035	0.77	0.7433	0.73	0.366	FALSE
DRA_HUMAN	PLF4_HUMAN	P01903	P02776	0.6323	0.2731	0.64	0.3533	0.013	0.128	FALSE
ARL1_HUMAN	TBD2B_HUMAN	P40616	Q9UPU7	0.6323	0.4338	0.86	0.7167	0.233	0.15	FALSE
OOSP2_HUMAN	TTLL2_HUMAN	Q86WS3	Q9BWV7	0.6323	0.2108	0.67	0.3633	0.01	0.104	FALSE
ICAM2_HUMAN	RHOA_HUMAN	P13598	P61586	0.6323	0.2108	0.79	0.3733	0.016	0.166	FALSE
BMP3_HUMAN	GDF5_HUMAN	P12645	P43026	0.6322	0.6012	0.62	0.62	0.909	0.108	TRUE
TSPY9_HUMAN	SETLP_HUMAN	A0A494C1R9	P0DME0	0.6322	0.6239	0.61	0.6	0.748	0.306	FALSE
SERF1_HUMAN	TAAR6_HUMAN	O75920	Q96RI8	0.6322	0.4492	0.73	0.53	0.164	0.194	FALSE
JAM3_HUMAN	JAM1_HUMAN	Q9BX67	Q9Y624	0.6322	0.6259	0.65	0.6367	0.695	0.428	FALSE
CCL16_HUMAN	CCL27_HUMAN	O15467	Q9Y4X3	0.6322	0.4184	0.6	0.4367	0.315	0.186	FALSE
AT1B1_HUMAN	AT1A3_HUMAN	P05026	P13637	0.6322	0.6292	0.93	0.9233	0.991	1	TRUE
ILK_HUMAN	LIMS2_HUMAN	Q13418	Q7Z4I7	0.6322	0.6248	0.53	0.4833	0.942	1	TRUE
TAF6_HUMAN	TAF5_HUMAN	P49848	Q15542	0.6322	0.6286	0.73	0.73	1	1	TRUE
TAF10_HUMAN	H2B1H_HUMAN	Q12962	Q93079	0.6322	0.4405	0.5	0.41	0.674	0.122	FALSE
KRT34_HUMAN	THAP7_HUMAN	O76011	Q9BT49	0.6322	0.3835	0.34	0.2433	0.522	0.586	FALSE
FOXO3_HUMAN	PPARG_HUMAN	O43524	P37231	0.6322	0.59	0.6	0.5967	0.394	0.112	FALSE
TVAL2_HUMAN	CL12A_HUMAN	A0A075B6T6	Q5QGZ9	0.6322	0.2266	0.75	0.4033	0.099	0.098	FALSE
RAB6A_HUMAN	KIF23_HUMAN	P20340	Q02241	0.6322	0.2107	0.76	0.43	0.46	0.102	FALSE
2AAB_HUMAN	PP2AB_HUMAN	P30154	P62714	0.6322	0.5445	0.88	0.8433	0.953	0.77	TRUE
NFL_HUMAN	NFH_HUMAN	P07196	P12036	0.6322	0.6088	0.34	0.33	0.982	1	TRUE
P53_HUMAN	EGLN3_HUMAN	P04637	Q9H6Z9	0.6322	0.3615	0.81	0.6533	0.746	0.626	FALSE
SET_HUMAN	TSYL2_HUMAN	Q01105	Q9H2G4	0.6322	0.6298	0.67	0.66	0.971	0.388	TRUE
UB2E1_HUMAN	TRI39_HUMAN	P51965	Q9HCM9	0.6322	0.595	0.69	0.6867	0.761	0.472	FALSE
LCA5_HUMAN	SPA24_HUMAN	Q86VQ0	Q86W54	0.6322	0.4201	0.58	0.4567	0.742	0.392	FALSE
PABP4_HUMAN	ATX2_HUMAN	Q13310	Q99700	0.6322	0.5517	0.29	0.28	0.772	0.628	FALSE
NR4A1_HUMAN	ESR2_HUMAN	P22736	Q92731	0.6322	0.6226	0.51	0.5067	0.661	0.102	FALSE
SACA4_HUMAN	SPAC7_HUMAN	Q8TDM5	Q96KW9	0.6321	0.4276	0.63	0.4633	0.01	0.138	FALSE
MLRV_HUMAN	MYH4_HUMAN	P10916	Q9Y623	0.6321	0.6177	0.9	0.8833	0.859	0.414	FALSE
CD80_HUMAN	RHG31_HUMAN	P33681	Q2M1Z3	0.6321	0.3949	0.68	0.5133	0.06	0.096	FALSE
CLCN2_HUMAN	CLCKA_HUMAN	P51788	P51800	0.6321	0.6111	0.87	0.85	0.902	0.156	TRUE
DOB_HUMAN	B2MG_HUMAN	P13765	P61769	0.6321	0.3376	0.76	0.5267	0.075	0.206	FALSE
IKBE_HUMAN	CD83_HUMAN	O00221	Q01151	0.6321	0.2339	0.5	0.2867	0.084	0.092	FALSE
NSA2_HUMAN	NOG2_HUMAN	O95478	Q13823	0.6321	0.6213	0.69	0.6833	1	1	TRUE
ESR1_HUMAN	NR4A2_HUMAN	P03372	P43354	0.6321	0.4603	0.47	0.4333	0.553	0.296	FALSE
NCS1_HUMAN	DTX2_HUMAN	P62166	Q86UW9	0.6321	0.6105	0.87	0.85	0.93	0.666	TRUE
SIM14_HUMAN	SE1L1_HUMAN	Q96QK8	Q9UBV2	0.6321	0.6103	0.65	0.64	0.646	0.364	FALSE
RAB35_HUMAN	A16L1_HUMAN	Q15286	Q676U5	0.6321	0.2107	0.83	0.4567	0.525	0.572	FALSE
RYBP_HUMAN	ATG3_HUMAN	Q8N488	Q9NT62	0.6321	0.3675	0.53	0.3867	0.678	0.22	FALSE
MYP0_HUMAN	MPZL3_HUMAN	P25189	Q6UWV2	0.6321	0.5729	0.52	0.5	0.697	0.14	FALSE
M1BL1_HUMAN	MT1G_HUMAN	P0DM35	P13640	0.6321	0.2946	0.6	0.3133	0.427	0.388	FALSE
PPA5_HUMAN	NAGAB_HUMAN	P13686	P17050	0.632	0.2107	0.8	0.3667	0.072	0.154	FALSE
LV233_HUMAN	IGLL1_HUMAN	A0A075B6J2	P15814	0.632	0.5953	0.79	0.78	0.735	0.34	FALSE
NHSL3_HUMAN	BAIP2_HUMAN	Q9P206	Q9UQB8	0.632	0.5625	0.42	0.3033	0.647	0.616	FALSE
FA9_HUMAN	A1AT_HUMAN	P00740	P01009	0.632	0.6232	0.76	0.7567	0.631	0.34	FALSE
BRD2_HUMAN	RSF1_HUMAN	P25440	Q96T23	0.632	0.4605	0.27	0.26	0.664	0.184	FALSE
LIMS1_HUMAN	ILK_HUMAN	P48059	Q13418	0.632	0.5983	0.64	0.6067	0.976	1	TRUE
LRCH2_HUMAN	CRLF3_HUMAN	Q5VUJ6	Q8IUI8	0.632	0.5006	0.46	0.4167	0.685	0.176	FALSE
ASGR2_HUMAN	FKRP_HUMAN	P07307	Q9H9S5	0.632	0.3886	0.77	0.5467	0.412	0.392	FALSE
EAF6_HUMAN	BRPF3_HUMAN	Q9HAF1	Q9ULD4	0.632	0.6266	0.57	0.5633	0.977	0.834	TRUE
COT1_HUMAN	SALL2_HUMAN	P10589	Q9Y467	0.632	0.4619	0.57	0.4767	0.034	0.142	FALSE
F149B_HUMAN	CFA20_HUMAN	Q96BN6	Q9Y6A4	0.632	0.5889	0.87	0.8633	0.93	0.436	TRUE
ERR3_HUMAN	MRM1_HUMAN	P62508	Q6IN84	0.632	0.5937	0.5	0.49	0.636	0.16	FALSE
HNRPC_HUMAN	RS30_HUMAN	P07910	P62861	0.632	0.2914	0.5	0.33	0.105	0.11	FALSE
KV315_HUMAN	ISK6_HUMAN	P01624	Q6UWN8	0.632	0.2935	0.71	0.3733	0.09	0.172	FALSE
TAFA5_HUMAN	LRC4B_HUMAN	Q7Z5A7	Q9NT99	0.632	0.5335	0.76	0.7033	0.746	0.31	FALSE
RAC1_HUMAN	DOCK5_HUMAN	P63000	Q9H7D0	0.632	0.6227	0.92	0.9167	0.993	0.204	TRUE
CC4L_HUMAN	CCL19_HUMAN	Q8NHW4	Q99731	0.632	0.2402	0.59	0.2867	0.412	0.326	FALSE
OSTCN_HUMAN	FGF2_HUMAN	P02818	P09038	0.632	0.477	0.39	0.3267	0.015	0.092	FALSE
RET4_HUMAN	ZPI_HUMAN	P02753	Q9UK55	0.6319	0.5145	0.78	0.7333	0.363	0.292	FALSE
ARF6_HUMAN	FBX8_HUMAN	P62330	Q9NRD0	0.6319	0.6027	0.82	0.8	0.866	0.496	TRUE
TV381_HUMAN	TVA17_HUMAN	A0A0B4J264	A0A0B4J275	0.6319	0.5222	0.71	0.6367	0.664	0.208	FALSE
Z780A_HUMAN	TIF1B_HUMAN	O75290	Q13263	0.6319	0.6099	0.33	0.3233	0.739	0.342	FALSE
RARA_HUMAN	IRX4_HUMAN	P10276	P78413	0.6319	0.2745	0.54	0.3267	0.513	0.678	FALSE
CD5L_HUMAN	CD80_HUMAN	O43866	P33681	0.6319	0.4467	0.57	0.4767	0.032	0.104	FALSE
TIF1B_HUMAN	ZN555_HUMAN	Q13263	Q8NEP9	0.6319	0.6055	0.34	0.3267	0.736	0.282	FALSE
NF2L2_HUMAN	BATF_HUMAN	Q16236	Q16520	0.6319	0.6225	0.6	0.5967	0.549	0.39	FALSE
LV319_HUMAN	ISK6_HUMAN	P01714	Q6UWN8	0.6319	0.2256	0.57	0.2733	0.091	0.106	FALSE
GFAP_HUMAN	SYNCI_HUMAN	P14136	Q9H7C4	0.6319	0.6129	0.33	0.3233	0.968	0.446	TRUE
ELF1_HUMAN	LIN54_HUMAN	P32519	Q6MZP7	0.6319	0.2106	0.29	0.2133	0.448	0.334	FALSE
TIF1B_HUMAN	ZN416_HUMAN	Q13263	Q9BWM5	0.6319	0.6032	0.34	0.3267	0.726	0.306	FALSE
PIT1_HUMAN	ARI5A_HUMAN	P28069	Q03989	0.6319	0.3286	0.54	0.3933	0.549	0.252	FALSE
LV310_HUMAN	KVD24_HUMAN	A0A075B6K4	A0A075B6R9	0.6319	0.4554	0.74	0.59	0.492	0.47	FALSE
DRC8_HUMAN	ANKMT_HUMAN	Q5VUJ9	Q9BQD7	0.6319	0.6031	0.63	0.6133	0.699	0.24	FALSE
RL12_HUMAN	BRCA1_HUMAN	P30050	P38398	0.6319	0.2245	0.88	0.61	0.452	0.206	FALSE
HXB6_HUMAN	LRRC1_HUMAN	P17509	Q9BTT6	0.6319	0.2298	0.71	0.39	0.441	0.232	FALSE
SNUT1_HUMAN	CPSF6_HUMAN	O43290	Q16630	0.6319	0.5831	0.26	0.26	0.763	0.142	FALSE
ARL3_HUMAN	ASAP3_HUMAN	P36405	Q8TDY4	0.6319	0.5887	0.92	0.89	0.726	0.11	FALSE
RMP_HUMAN	DAA10_HUMAN	O94763	Q96MX6	0.6319	0.5912	0.91	0.9	1	0.736	TRUE
TR13B_HUMAN	CCL19_HUMAN	O14836	Q99731	0.6318	0.2106	0.63	0.32	0.019	0.164	FALSE
SDF1_HUMAN	CCL13_HUMAN	P48061	Q99616	0.6318	0.5317	0.56	0.4867	0.802	0.59	FALSE
NFL_HUMAN	K1C23_HUMAN	P07196	Q9C075	0.6318	0.6046	0.32	0.3167	0.967	0.252	TRUE
PTGDS_HUMAN	LCNL1_HUMAN	P41222	Q6ZST4	0.6318	0.2537	0.73	0.3767	0.197	0.266	FALSE
ZNF17_HUMAN	TIF1B_HUMAN	P17021	Q13263	0.6318	0.5795	0.33	0.3167	0.738	0.238	FALSE
HECW1_HUMAN	ARRD1_HUMAN	Q76N89	Q8N5I2	0.6318	0.2836	0.23	0.2233	0.019	0.09	FALSE
HV145_HUMAN	CCL18_HUMAN	A0A0A0MS14	P55774	0.6318	0.2863	0.65	0.3367	0.083	0.098	FALSE
IVD_HUMAN	ACADV_HUMAN	P26440	P49748	0.6318	0.4317	0.86	0.79	0.977	0.348	TRUE
ATF1_HUMAN	ID3_HUMAN	P18846	Q02535	0.6318	0.4285	0.61	0.4467	0.061	0.122	FALSE
MK01_HUMAN	AXIN2_HUMAN	P28482	Q9Y2T1	0.6318	0.3932	0.85	0.67	0.057	0.092	FALSE
H17B6_HUMAN	DHRS3_HUMAN	O14756	O75911	0.6318	0.572	0.88	0.8433	0.914	0.188	TRUE
BFSP2_HUMAN	K1C25_HUMAN	Q13515	Q7Z3Z0	0.6318	0.5686	0.3	0.3	0.74	0.298	FALSE
SURF6_HUMAN	ZNF92_HUMAN	O75683	Q03936	0.6318	0.2946	0.2	0.1733	0.388	0.212	FALSE
EF1G_HUMAN	EF1D_HUMAN	P26641	P29692	0.6318	0.5444	0.5	0.4767	0.886	1	TRUE
BRD3_HUMAN	HMGX4_HUMAN	Q15059	Q9UGU5	0.6318	0.5464	0.28	0.2433	0.754	0.436	FALSE
FOXA3_HUMAN	TLE2_HUMAN	P55318	Q04725	0.6318	0.609	0.47	0.4567	0.78	0.328	FALSE
DDX6_HUMAN	LS14B_HUMAN	P26196	Q9BX40	0.6318	0.6172	0.75	0.7433	0.962	0.77	TRUE
RASH_HUMAN	RGL1_HUMAN	P01112	Q9NZL6	0.6318	0.6279	0.87	0.8533	0.941	0.46	TRUE
KLRF2_HUMAN	HLAA_HUMAN	D3W0D1	P04439	0.6318	0.3149	0.61	0.39	0.046	0.104	FALSE
GOG8J_HUMAN	GOG8T_HUMAN	A6NMD2	H3BQL2	0.6318	0.5925	0.34	0.3167	0.908	0.412	TRUE
CFLAR_HUMAN	SMAD3_HUMAN	O15519	P84022	0.6318	0.2804	0.54	0.4067	0.454	0.194	FALSE
LV312_HUMAN	KVD21_HUMAN	A0A075B6K2	A0A0A0MT36	0.6318	0.2342	0.73	0.3433	0.46	0.11	FALSE
RPP38_HUMAN	CR021_HUMAN	P78345	Q32NC0	0.6317	0.608	0.54	0.5233	0.957	0.28	TRUE
RSU1_HUMAN	PLCX3_HUMAN	Q15404	Q63HM9	0.6317	0.2106	0.8	0.42	0.014	0.102	FALSE
TOX4_HUMAN	SP1_HUMAN	O94842	P08047	0.6317	0.3759	0.21	0.2	0.186	0.09	FALSE
SAP18_HUMAN	ZC3HE_HUMAN	O00422	Q6PJT7	0.6317	0.5729	0.8	0.7667	0.847	0.112	FALSE
PP4C_HUMAN	2A5D_HUMAN	P60510	Q14738	0.6317	0.3946	0.88	0.6433	0.601	0.548	FALSE
PROP1_HUMAN	ISX_HUMAN	O75360	Q2M1V0	0.6317	0.3886	0.36	0.2733	0.219	0.226	FALSE
KV229_HUMAN	KVD39_HUMAN	A2NJV5	P04432	0.6317	0.2506	0.78	0.4167	0.451	0.088	FALSE
RNF4_HUMAN	B2CL1_HUMAN	P78317	Q07817	0.6317	0.4403	0.66	0.4567	0.495	0.15	FALSE
FRPD4_HUMAN	HOME1_HUMAN	Q14CM0	Q86YM7	0.6317	0.5747	0.41	0.41	0.431	0.312	FALSE
PLXC1_HUMAN	RAP1B_HUMAN	O60486	P61224	0.6317	0.5239	0.9	0.86	0.799	0.164	FALSE
TRGV1_HUMAN	TRAR2_HUMAN	A0A0A0MS02	P0DTU3	0.6317	0.6284	0.76	0.7533	0.555	0.2	FALSE
CENPU_HUMAN	CENPQ_HUMAN	Q71F23	Q7L2Z9	0.6317	0.6238	0.58	0.5733	0.987	1	TRUE
GAS7_HUMAN	FBP1L_HUMAN	O60861	Q5T0N5	0.6317	0.6122	0.65	0.62	0.945	0.254	TRUE
DIAP2_HUMAN	RHOB_HUMAN	O60879	P62745	0.6317	0.5797	0.88	0.86	0.904	0.462	TRUE
ZN195_HUMAN	TIF1B_HUMAN	O14628	Q13263	0.6317	0.6026	0.33	0.3267	0.75	0.546	FALSE
PP1A_HUMAN	PHC1_HUMAN	P62136	P78364	0.6317	0.393	0.82	0.6933	0.76	0.268	FALSE
CBX3_HUMAN	SYAP1_HUMAN	Q13185	Q96A49	0.6317	0.5524	0.39	0.3667	0.6	0.102	FALSE
H3C_HUMAN	KMT2E_HUMAN	Q6NXT2	Q8IZD2	0.6317	0.4104	0.47	0.4	0.032	0.128	FALSE
DTX2_HUMAN	HPCL4_HUMAN	Q86UW9	Q9UM19	0.6316	0.6089	0.84	0.8267	0.836	0.582	FALSE
HDAC3_HUMAN	MTA3_HUMAN	O15379	Q9BTC8	0.6316	0.6265	0.82	0.82	0.903	0.11	TRUE
MAGAA_HUMAN	CRTC3_HUMAN	P43363	Q6UUV7	0.6316	0.6031	0.59	0.5733	0.816	0.406	FALSE
TPPC3_HUMAN	TPPC1_HUMAN	O43617	Q9Y5R8	0.6316	0.5436	0.83	0.8	0.949	0.328	TRUE
SH3R1_HUMAN	SH3R3_HUMAN	Q7Z6J0	Q8TEJ3	0.6316	0.5928	0.31	0.28	0.926	0.488	TRUE
TBP_HUMAN	NC2B_HUMAN	P20226	Q01658	0.6316	0.6278	0.51	0.51	0.924	1	TRUE
KT33A_HUMAN	K2C80_HUMAN	O76009	Q6KB66	0.6316	0.6197	0.35	0.3433	0.84	0.456	FALSE
FOXN1_HUMAN	TBP_HUMAN	O15353	P20226	0.6316	0.3906	0.52	0.42	0.365	0.212	FALSE
ARVC_HUMAN	CADH8_HUMAN	O00192	P55286	0.6316	0.6001	0.52	0.51	0.983	0.448	TRUE
C102A_HUMAN	SYNCI_HUMAN	Q96A19	Q9H7C4	0.6316	0.5185	0.3	0.2867	0.863	0.454	TRUE
NDUBA_HUMAN	NU4M_HUMAN	O96000	P03905	0.6316	0.6189	0.84	0.84	0.274	0.724	FALSE
TBCE_HUMAN	TBA1A_HUMAN	Q15813	Q71U36	0.6316	0.6211	0.87	0.87	0.92	0.1	TRUE
FA12_HUMAN	A4_HUMAN	P00748	P05067	0.6316	0.404	0.72	0.56	0.031	0.104	FALSE
FFAR1_HUMAN	CKLF6_HUMAN	O14842	Q9NX76	0.6316	0.3073	0.79	0.4467	0.531	0.16	FALSE
DX39B_HUMAN	UIF_HUMAN	Q13838	Q96QD9	0.6316	0.5699	0.72	0.5933	0.751	0.576	FALSE
TRIB3_HUMAN	ATF5_HUMAN	Q96RU7	Q9Y2D1	0.6316	0.6179	0.62	0.6167	0.871	0.5	TRUE
ACTC_HUMAN	CNN3_HUMAN	P68032	Q15417	0.6316	0.6091	0.86	0.8367	0.967	0.148	TRUE
H2B1O_HUMAN	H2B3B_HUMAN	P23527	Q8N257	0.6316	0.6157	0.6	0.5867	0.993	0.63	TRUE
EPHA3_HUMAN	EFNA4_HUMAN	P29320	P52798	0.6316	0.6238	0.66	0.6567	0.913	0.624	TRUE
KTNA1_HUMAN	KTNB1_HUMAN	O75449	Q9BVA0	0.6316	0.5862	0.43	0.38	0.946	0.782	TRUE
PNRC1_HUMAN	ESR2_HUMAN	Q12796	Q92731	0.6315	0.4499	0.47	0.38	0.463	0.194	FALSE
ACTB_HUMAN	COBL1_HUMAN	P60709	Q53SF7	0.6315	0.5706	0.91	0.8933	0.836	0.33	FALSE
ZNF85_HUMAN	TIF1B_HUMAN	Q03923	Q13263	0.6315	0.5779	0.33	0.3167	0.709	0.364	FALSE
NCF1_HUMAN	SH3R1_HUMAN	P14598	Q7Z6J0	0.6315	0.4553	0.23	0.2167	0.673	0.378	FALSE
CRY2_HUMAN	FXL21_HUMAN	Q49AN0	Q9UKT6	0.6315	0.6293	0.85	0.8433	0.943	0.378	TRUE
SNG2_HUMAN	SYPH_HUMAN	O43760	P08247	0.6315	0.516	0.63	0.5967	0.471	0.556	FALSE
S10A6_HUMAN	S10AA_HUMAN	P06703	P60903	0.6315	0.6314	0.7	0.6933	0.724	0.37	FALSE
RFA2_HUMAN	RFWD3_HUMAN	P15927	Q6PCD5	0.6315	0.6107	0.48	0.47	0.927	0.534	TRUE
H2B1J_HUMAN	H2B3B_HUMAN	P06899	Q8N257	0.6315	0.6058	0.6	0.58	0.964	0.666	TRUE
TLX1_HUMAN	TLE1_HUMAN	P31314	Q04724	0.6315	0.4507	0.45	0.38	0.602	0.638	FALSE
ATF7_HUMAN	MRTFB_HUMAN	P17544	Q9ULH7	0.6315	0.2951	0.26	0.2167	0.215	0.094	FALSE
UB2D1_HUMAN	GOLI_HUMAN	P51668	Q86XS8	0.6315	0.5962	0.84	0.8233	0.767	0.426	FALSE
TEKT5_HUMAN	TEKT3_HUMAN	Q96M29	Q9BXF9	0.6315	0.5823	0.58	0.5467	0.782	0.396	FALSE
WASL_HUMAN	RHOQ_HUMAN	O00401	P17081	0.6315	0.6164	0.8	0.78	0.928	0.31	TRUE
PDGFB_HUMAN	CXCL9_HUMAN	P01127	Q07325	0.6315	0.2105	0.59	0.28	0.041	0.174	FALSE
TIF1B_HUMAN	ZN761_HUMAN	Q13263	Q86XN6	0.6315	0.5907	0.33	0.32	0.754	0.352	FALSE
EF1B_HUMAN	EF1A3_HUMAN	P24534	Q5VTE0	0.6315	0.5983	0.84	0.81	0.949	0.312	TRUE
RO52_HUMAN	TRIM6_HUMAN	P19474	Q9C030	0.6314	0.6118	0.56	0.5033	0.883	0.452	TRUE
LAP2B_HUMAN	MSMO1_HUMAN	P42167	Q15800	0.6314	0.2105	0.82	0.4	0.362	0.092	FALSE
GET1_HUMAN	GET3_HUMAN	O00258	O43681	0.6314	0.6002	0.71	0.7033	0.903	1	TRUE
CRX_HUMAN	GATA4_HUMAN	O43186	P43694	0.6314	0.2105	0.33	0.1933	0.137	0.294	FALSE
CNOT1_HUMAN	CNOT9_HUMAN	A5YKK6	Q92600	0.6314	0.5987	0.89	0.87	1	1	TRUE
AINX_HUMAN	K1C23_HUMAN	Q16352	Q9C075	0.6314	0.6182	0.34	0.33	0.98	0.726	TRUE
1433B_HUMAN	IRF5_HUMAN	P31946	Q13568	0.6314	0.3276	0.79	0.57	0.036	0.106	FALSE
M1BL1_HUMAN	MT1H_HUMAN	P0DM35	P80294	0.6314	0.2985	0.63	0.35	0.424	0.674	FALSE
TIF1B_HUMAN	ZN383_HUMAN	Q13263	Q8NA42	0.6314	0.6167	0.33	0.3233	0.751	0.248	FALSE
HES5_HUMAN	HES2_HUMAN	Q5TA89	Q9Y543	0.6314	0.6251	0.44	0.39	0.9	0.532	TRUE
XIAP_HUMAN	UBE2W_HUMAN	P98170	Q96B02	0.6314	0.5876	0.82	0.79	0.767	0.494	FALSE
UBE2A_HUMAN	UBQL2_HUMAN	P49459	Q9UHD9	0.6314	0.514	0.84	0.79	0.771	0.162	FALSE
E2F6_HUMAN	MYC_HUMAN	O75461	P01106	0.6314	0.5772	0.54	0.4967	0.899	0.318	TRUE
RUXF_HUMAN	BCLF1_HUMAN	P62306	Q9NYF8	0.6314	0.4313	0.84	0.74	0.629	0.354	FALSE
BUB1B_HUMAN	CDC20_HUMAN	O60566	Q12834	0.6314	0.4887	0.66	0.6167	0.999	1	TRUE
TIF1B_HUMAN	ZN589_HUMAN	Q13263	Q86UQ0	0.6314	0.6102	0.34	0.3267	0.778	0.396	FALSE
TRAK2_HUMAN	MIRO1_HUMAN	O60296	Q8IXI2	0.6314	0.5688	0.83	0.7767	0.961	0.494	TRUE
MK09_HUMAN	DUS16_HUMAN	P45984	Q9BY84	0.6313	0.5658	0.78	0.7667	0.915	0.796	TRUE
STAU1_HUMAN	ISG15_HUMAN	O95793	P05161	0.6313	0.2104	0.8	0.3533	0.4	0.214	FALSE
SHOX_HUMAN	ANR16_HUMAN	O15266	Q6P6B7	0.6313	0.5038	0.83	0.7433	0.215	0.2	FALSE
H33_HUMAN	H2A3_HUMAN	P84243	Q7L7L0	0.6313	0.5574	0.64	0.5967	0.738	0.532	FALSE
ZN136_HUMAN	TIF1B_HUMAN	P52737	Q13263	0.6313	0.5683	0.33	0.3067	0.731	0.282	FALSE
PHF23_HUMAN	PHP14_HUMAN	Q9BUL5	Q9NRX4	0.6313	0.4932	0.82	0.7033	0.073	0.222	FALSE
RASK_HUMAN	MAK16_HUMAN	P01116	Q9BXY0	0.6313	0.2104	0.77	0.3267	0.173	0.09	FALSE
IL2RB_HUMAN	NKG2D_HUMAN	P14784	P26718	0.6313	0.2104	0.56	0.3367	0.155	0.1	FALSE
HV145_HUMAN	HV428_HUMAN	A0A0A0MS14	A0A0C4DH34	0.6313	0.6006	0.65	0.63	0.591	0.18	FALSE
RL40_HUMAN	UBXN6_HUMAN	P62987	Q9BZV1	0.6313	0.619	0.59	0.5867	0.543	0.108	FALSE
TVB14_HUMAN	CEAM7_HUMAN	A0A5B0	Q14002	0.6313	0.6134	0.85	0.8133	0.629	0.108	FALSE
CETN2_HUMAN	KKCC1_HUMAN	P41208	Q8N5S9	0.6313	0.5665	0.51	0.5	0.227	0.188	FALSE
CLC2A_HUMAN	CLC2B_HUMAN	Q6UVW9	Q92478	0.6313	0.6121	0.79	0.7867	0.793	0.25	FALSE
TF2H5_HUMAN	TF2H4_HUMAN	Q6ZYL4	Q92759	0.6313	0.606	0.84	0.8333	0.965	0.732	TRUE
HSC20_HUMAN	HAUS7_HUMAN	Q8IWL3	Q99871	0.6313	0.4107	0.71	0.51	0.364	0.098	FALSE
RHOD_HUMAN	STA13_HUMAN	O00212	Q9Y3M8	0.6313	0.6217	0.88	0.88	0.741	0.114	FALSE
B9D2_HUMAN	MKS1_HUMAN	Q9BPU9	Q9NXB0	0.6313	0.4773	0.9	0.8167	0.958	0.85	TRUE
TCPR1_HUMAN	ATG5_HUMAN	Q7Z6L1	Q9H1Y0	0.6313	0.5205	0.93	0.93	0.936	1	TRUE
ABI2_HUMAN	NHSL3_HUMAN	Q9NYB9	Q9P206	0.6312	0.6187	0.29	0.2833	0.822	0.516	FALSE
REBL1_HUMAN	NDRG1_HUMAN	Q8TAI7	Q92597	0.6312	0.3144	0.87	0.5633	0.039	0.098	FALSE
EXOS5_HUMAN	EXOS3_HUMAN	Q9NQT4	Q9NQT5	0.6312	0.5794	0.8	0.7767	0.999	1	TRUE
RFOX2_HUMAN	RBMS1_HUMAN	O43251	P29558	0.6312	0.4183	0.43	0.3167	0.751	0.564	FALSE
TRI77_HUMAN	TRI49_HUMAN	I1YAP6	P0CI25	0.6312	0.6222	0.79	0.7833	0.931	0.15	TRUE
TIF1B_HUMAN	ZN268_HUMAN	Q13263	Q14587	0.6312	0.5952	0.34	0.3333	0.729	0.472	FALSE
HLAA_HUMAN	B2L15_HUMAN	P04439	Q5TBC7	0.6312	0.3861	0.81	0.6067	0.04	0.164	FALSE
PP4C_HUMAN	PP4R1_HUMAN	P60510	Q8TF05	0.6312	0.6089	0.94	0.94	0.975	0.656	TRUE
HAUS8_HUMAN	HAUS2_HUMAN	Q9BT25	Q9NVX0	0.6312	0.6118	0.54	0.5267	0.997	0.772	TRUE
RAB13_HUMAN	RB33A_HUMAN	P51153	Q14088	0.6312	0.5917	0.74	0.72	0.491	0.178	FALSE
LVX54_HUMAN	IGLL1_HUMAN	A0A075B6I4	P15814	0.6312	0.6168	0.79	0.79	0.759	0.376	FALSE
BORC6_HUMAN	LTOR2_HUMAN	Q96GS4	Q9Y2Q5	0.6312	0.5442	0.87	0.84	0.875	0.79	TRUE
GA45B_HUMAN	KLF2_HUMAN	O75293	Q9Y5W3	0.6312	0.4941	0.78	0.7133	0.296	0.1	FALSE
IL2_HUMAN	IFNL1_HUMAN	P60568	Q8IU54	0.6312	0.4057	0.71	0.51	0.061	0.214	FALSE
TVA41_HUMAN	TVBL5_HUMAN	A0A0B4J266	A0A1B0GX78	0.6312	0.5862	0.67	0.6433	0.589	0.112	FALSE
DDIT3_HUMAN	NF2L2_HUMAN	P35638	Q16236	0.6312	0.2663	0.41	0.3	0.619	0.526	FALSE
STAS1_HUMAN	CANB2_HUMAN	Q8NBB2	Q96LZ3	0.6312	0.3758	0.75	0.4933	0.127	0.156	FALSE
ZN726_HUMAN	TIF1B_HUMAN	A6NNF4	Q13263	0.6312	0.6018	0.33	0.3233	0.719	0.3	FALSE
PSCA_HUMAN	PDCD1_HUMAN	O43653	Q15116	0.6312	0.4569	0.62	0.5	0.019	0.106	FALSE
NMT2_HUMAN	ACBD6_HUMAN	O60551	Q9BR61	0.6312	0.6069	0.69	0.68	0.998	0.787	TRUE
MYC_HUMAN	BACH2_HUMAN	P01106	Q9BYV9	0.6312	0.4574	0.31	0.27	0.181	0.126	FALSE
TPC2B_HUMAN	TPC10_HUMAN	P0DI82	P48553	0.6312	0.4153	0.93	0.68	0.738	0.572	FALSE
RHOC_HUMAN	KPCD_HUMAN	P08134	Q05655	0.6311	0.5536	0.85	0.8133	0.723	0.126	FALSE
FOXP4_HUMAN	EFMT3_HUMAN	Q8IVH2	Q96AZ1	0.6311	0.4327	0.85	0.73	0.734	0.266	FALSE
ARFP2_HUMAN	ARF5_HUMAN	P53365	P84085	0.6311	0.5992	0.85	0.83	0.814	0.598	FALSE
TIF1B_HUMAN	ZN805_HUMAN	Q13263	Q5CZA5	0.6311	0.6047	0.33	0.3233	0.745	0.236	FALSE
CCL1_HUMAN	CCL27_HUMAN	P22362	Q9Y4X3	0.6311	0.3387	0.63	0.33	0.303	0.27	FALSE
H2AX_HUMAN	ANLN_HUMAN	P16104	Q9NQW6	0.6311	0.5237	0.72	0.6733	0.823	0.188	FALSE
FAM9A_HUMAN	STAC3_HUMAN	Q8IZU1	Q96MF2	0.6311	0.4025	0.36	0.29	0.468	0.232	FALSE
TR43B_HUMAN	TR49B_HUMAN	A6NCK2	A6NDI0	0.6311	0.6206	0.79	0.7767	0.956	0.122	TRUE
LZTS3_HUMAN	DCAF7_HUMAN	O60299	P61962	0.6311	0.5662	0.87	0.8433	0.889	0.246	TRUE
CYTN_HUMAN	TFF1_HUMAN	P01037	P04155	0.6311	0.3101	0.53	0.3	0.075	0.124	FALSE
1433E_HUMAN	PLK5_HUMAN	P62258	Q496M5	0.6311	0.2465	0.7	0.4367	0.016	0.132	FALSE
LAR4B_HUMAN	YTHD2_HUMAN	Q92615	Q9Y5A9	0.6311	0.2831	0.42	0.31	0.744	0.24	FALSE
RAP1A_HUMAN	RPGF6_HUMAN	P62834	Q8TEU7	0.6311	0.6159	0.91	0.9033	0.972	0.364	TRUE
HV459_HUMAN	LYL1_HUMAN	P01825	P12980	0.631	0.379	0.74	0.52	0.098	0.14	FALSE
HNRPL_HUMAN	PLCX1_HUMAN	P14866	Q9NUJ7	0.631	0.2539	0.84	0.5167	0.606	0.314	FALSE
RS28_HUMAN	BNC1_HUMAN	P62857	Q01954	0.631	0.2103	0.88	0.45	0.038	0.104	FALSE
GSHR_HUMAN	DLDH_HUMAN	P00390	P09622	0.631	0.4382	0.84	0.7267	0.98	0.28	TRUE
CEBPB_HUMAN	HSF1_HUMAN	P17676	Q00613	0.631	0.5575	0.3	0.2667	0.851	0.284	FALSE
TACT_HUMAN	NECT2_HUMAN	P40200	Q92692	0.631	0.6188	0.51	0.4933	0.18	0.152	FALSE
GPIX_HUMAN	SEPP1_HUMAN	P14770	P49908	0.631	0.5357	0.69	0.6333	0.176	0.13	FALSE
RAC1_HUMAN	DOCK2_HUMAN	P63000	Q92608	0.631	0.627	0.92	0.92	0.964	1	TRUE
IL13_HUMAN	X3CL1_HUMAN	P35225	P78423	0.631	0.2386	0.65	0.3267	0.013	0.108	FALSE
ACTC_HUMAN	STEEP_HUMAN	P68032	Q9H5V9	0.631	0.3054	0.8	0.45	0.473	0.122	FALSE
RAD21_HUMAN	ST3L3_HUMAN	O60216	P0CL85	0.631	0.3619	0.86	0.5867	0.094	0.274	FALSE
ADA12_HUMAN	TX101_HUMAN	O43184	Q9BY14	0.631	0.2103	0.76	0.4033	0.012	0.122	FALSE
CTND1_HUMAN	CADH8_HUMAN	O60716	P55286	0.631	0.6132	0.5	0.5	0.99	0.306	TRUE
TR64C_HUMAN	TRI51_HUMAN	A6NLI5	Q9BSJ1	0.631	0.6149	0.8	0.7733	0.927	0.104	TRUE
AMBP_HUMAN	C1RL_HUMAN	P02760	Q9NZP8	0.631	0.4487	0.58	0.4767	0.176	0.216	FALSE
RFWD3_HUMAN	UBE2W_HUMAN	Q6PCD5	Q96B02	0.631	0.5699	0.84	0.8167	0.72	0.28	FALSE
K2C6B_HUMAN	K1H1_HUMAN	P04259	Q15323	0.631	0.5701	0.35	0.3467	0.971	0.658	TRUE
RHBG_HUMAN	RHCG_HUMAN	Q9H310	Q9UBD6	0.631	0.6063	0.87	0.8667	0.944	0.454	TRUE
HV434_HUMAN	IGLL1_HUMAN	P06331	P15814	0.631	0.6087	0.78	0.78	0.685	0.15	FALSE
CUL4A_HUMAN	RBX2_HUMAN	Q13619	Q9UBF6	0.631	0.5696	0.69	0.6667	0.993	0.516	TRUE
PTN4_HUMAN	PALS2_HUMAN	P29074	Q9NZW5	0.631	0.5949	0.67	0.66	0.867	0.11	TRUE
TR64C_HUMAN	TRI77_HUMAN	A6NLI5	I1YAP6	0.631	0.6221	0.82	0.8	0.931	0.136	TRUE
RHOC_HUMAN	TIAM2_HUMAN	P08134	Q8IVF5	0.631	0.6126	0.91	0.9033	0.648	0.146	FALSE
TVB78_HUMAN	TRAR2_HUMAN	A0A1B0GX51	P0DTU3	0.631	0.4406	0.74	0.61	0.199	0.12	FALSE
C1QA_HUMAN	C1QL3_HUMAN	P02745	Q5VWW1	0.631	0.5491	0.54	0.5167	0.674	0.13	FALSE
MYL10_HUMAN	MYH4_HUMAN	Q9BUA6	Q9Y623	0.6309	0.5882	0.68	0.6733	0.757	0.468	FALSE
CRBA4_HUMAN	DDB2_HUMAN	P53673	Q92466	0.6309	0.2793	0.82	0.5	0.605	0.494	FALSE
SAM13_HUMAN	SCML1_HUMAN	Q5VXD3	Q9UN30	0.6309	0.3323	0.62	0.4633	0.1	0.33	FALSE
CD28_HUMAN	RAC2_HUMAN	P10747	P15153	0.6309	0.2103	0.78	0.3567	0.027	0.142	FALSE
ELOC_HUMAN	NEUL2_HUMAN	Q15369	Q9BR09	0.6309	0.57	0.84	0.83	0.828	0.344	FALSE
RAC2_HUMAN	DOCK5_HUMAN	P15153	Q9H7D0	0.6309	0.6151	0.92	0.9133	0.958	0.244	TRUE
HGS_HUMAN	UBQLN_HUMAN	O14964	Q8IYU4	0.6309	0.3911	0.28	0.2433	0.525	0.18	FALSE
TVA23_HUMAN	TRBR2_HUMAN	A0A075B6W5	P0DTU4	0.6309	0.2259	0.71	0.3933	0.16	0.156	FALSE
GSX1_HUMAN	SAR1B_HUMAN	Q9H4S2	Q9Y6B6	0.6309	0.3848	0.75	0.5367	0.395	0.39	FALSE
NUP58_HUMAN	N62CL_HUMAN	Q9BVL2	Q9H1M0	0.6309	0.6162	0.53	0.5167	0.905	0.655	TRUE
HAP1_HUMAN	ASPP2_HUMAN	P54257	Q13625	0.6309	0.2103	0.28	0.2233	0.628	0.274	FALSE
CCNB1_HUMAN	CDN1C_HUMAN	P14635	P49918	0.6309	0.4828	0.58	0.54	0.887	0.302	TRUE
UB2E1_HUMAN	CHIP_HUMAN	P51965	Q9UNE7	0.6309	0.5695	0.68	0.6733	0.884	0.526	TRUE
ACTC_HUMAN	NAA80_HUMAN	P68032	Q93015	0.6309	0.5906	0.87	0.85	0.923	0.434	TRUE
CKAP5_HUMAN	SLAI2_HUMAN	Q14008	Q9P270	0.6309	0.6072	0.34	0.33	0.97	0.592	TRUE
RGS10_HUMAN	PP14A_HUMAN	O43665	Q96A00	0.6309	0.2998	0.64	0.3567	0.015	0.152	FALSE
EXOS2_HUMAN	EXOS6_HUMAN	Q13868	Q5RKV6	0.6309	0.617	0.85	0.84	1	0.242	TRUE
CCR6_HUMAN	CCL20_HUMAN	P51684	P78556	0.6309	0.625	0.74	0.7333	0.959	0.76	TRUE
DESM_HUMAN	SPA24_HUMAN	P17661	Q86W54	0.6309	0.481	0.53	0.46	0.89	0.35	TRUE
KRT38_HUMAN	K2C3_HUMAN	O76015	P12035	0.6308	0.5568	0.34	0.33	0.941	0.614	TRUE
COF1_HUMAN	MTPN_HUMAN	P23528	P58546	0.6308	0.2103	0.8	0.37	0.015	0.108	FALSE
IRX3_HUMAN	H32_HUMAN	P78415	Q71DI3	0.6308	0.2242	0.68	0.3567	0.156	0.132	FALSE
FOSL1_HUMAN	MAD4_HUMAN	P15407	Q14582	0.6308	0.5756	0.45	0.4133	0.632	0.152	FALSE
K1C9_HUMAN	PERI_HUMAN	P35527	P41219	0.6308	0.615	0.37	0.3467	0.799	0.19	FALSE
GOG8O_HUMAN	GOG8H_HUMAN	A6NCC3	P0CJ92	0.6308	0.6203	0.34	0.3067	0.973	0.322	TRUE
EFHB_HUMAN	TBB6_HUMAN	Q8N7U6	Q9BUF5	0.6308	0.4829	0.87	0.8067	0.68	0.144	FALSE
KV311_HUMAN	IGLL1_HUMAN	P04433	P15814	0.6308	0.5419	0.81	0.7867	0.773	0.446	FALSE
PEX7_HUMAN	THIK_HUMAN	O00628	P09110	0.6308	0.5733	0.81	0.7833	0.715	0.474	FALSE
PP1B_HUMAN	PP1RA_HUMAN	P62140	Q96QC0	0.6308	0.5495	0.87	0.8533	1	0.632	TRUE
HV461_HUMAN	HV309_HUMAN	A0A0C4DH41	P01782	0.6308	0.5326	0.66	0.61	0.555	0.09	FALSE
SHC2_HUMAN	SAMD5_HUMAN	P98077	Q5TGI4	0.6308	0.4073	0.46	0.3667	0.057	0.09	FALSE
CING_HUMAN	CBY1_HUMAN	Q9P2M7	Q9Y3M2	0.6308	0.2103	0.58	0.29	0.526	0.27	FALSE
CCL4_HUMAN	CCL17_HUMAN	P13236	Q92583	0.6308	0.427	0.63	0.4433	0.466	0.282	FALSE
P2Y10_HUMAN	GP171_HUMAN	O00398	O14626	0.6308	0.4243	0.83	0.7333	0.716	0.302	FALSE
NOL9_HUMAN	LAS1L_HUMAN	Q5SY16	Q9Y4W2	0.6308	0.6288	0.75	0.75	1	0.912	TRUE
PF4V_HUMAN	CCL26_HUMAN	P10720	Q9Y258	0.6308	0.3917	0.58	0.3967	0.666	0.39	FALSE
SNPC5_HUMAN	SNPC1_HUMAN	O75971	Q16533	0.6308	0.5981	0.48	0.46	0.98	1	TRUE
PSA1_HUMAN	BAFL_HUMAN	P25786	Q9H503	0.6308	0.521	0.81	0.7333	0.717	0.314	FALSE
CXCL2_HUMAN	TIGIT_HUMAN	P19875	Q495A1	0.6308	0.2103	0.57	0.2867	0.017	0.13	FALSE
CC85B_HUMAN	ATF5_HUMAN	Q15834	Q9Y2D1	0.6308	0.4033	0.49	0.3533	0.045	0.1	FALSE
RAB2A_HUMAN	PKHM2_HUMAN	P61019	Q8IWE5	0.6307	0.5039	0.85	0.7867	0.183	0.11	FALSE
HV5X1_HUMAN	GROA_HUMAN	A0A0J9YXX1	P09341	0.6307	0.4317	0.63	0.4467	0.09	0.152	FALSE
H2BK1_HUMAN	CENPA_HUMAN	A0A2R8Y619	P49450	0.6307	0.6136	0.57	0.5633	0.793	0.094	FALSE
SKP1_HUMAN	FBX27_HUMAN	P63208	Q8NI29	0.6307	0.6237	0.87	0.8633	0.932	0.478	TRUE
K2C80_HUMAN	K1C26_HUMAN	Q6KB66	Q7Z3Y9	0.6307	0.5894	0.33	0.3233	0.836	0.488	FALSE
BI2L2_HUMAN	ACAP3_HUMAN	Q6UXY1	Q96P50	0.6307	0.3871	0.47	0.3833	0.565	0.092	FALSE
ELOC_HUMAN	NRBP2_HUMAN	Q15369	Q9NSY0	0.6307	0.4015	0.88	0.69	0.771	0.346	FALSE
TRI64_HUMAN	TRI43_HUMAN	A6NGJ6	Q96BQ3	0.6307	0.6148	0.8	0.7833	0.953	0.16	TRUE
RBBP4_HUMAN	ZN827_HUMAN	Q09028	Q17R98	0.6307	0.3895	0.81	0.6	0.672	1	FALSE
RRP1B_HUMAN	MAK16_HUMAN	Q14684	Q9BXY0	0.6307	0.6035	0.52	0.5133	0.383	0.504	FALSE
TSPY2_HUMAN	SETLP_HUMAN	A6NKD2	P0DME0	0.6307	0.626	0.61	0.6067	0.778	0.35	FALSE
RAB3B_HUMAN	RP3A_HUMAN	P20337	Q9Y2J0	0.6307	0.6193	0.83	0.82	0.971	0.302	TRUE
TIF1B_HUMAN	ZN460_HUMAN	Q13263	Q14592	0.6307	0.603	0.33	0.3233	0.819	0.526	FALSE
ZNF7_HUMAN	TIF1B_HUMAN	P17097	Q13263	0.6307	0.6051	0.34	0.33	0.742	0.252	FALSE
TVB72_HUMAN	TVB51_HUMAN	A0A1B0GXF2	A0A578	0.6307	0.3377	0.63	0.4067	0.482	0.168	FALSE
GAS7_HUMAN	DUS16_HUMAN	O60861	Q9BY84	0.6306	0.5542	0.32	0.3033	0.122	0.14	FALSE
TVA25_HUMAN	CEAM6_HUMAN	A0A0B4J276	P40199	0.6306	0.2102	0.77	0.3667	0.092	0.164	FALSE
ARHG8_HUMAN	RPGF5_HUMAN	Q7Z628	Q92565	0.6306	0.2838	0.78	0.4967	0.263	0.09	FALSE
RAB1A_HUMAN	TOM20_HUMAN	P62820	Q15388	0.6306	0.3817	0.7	0.4967	0.64	0.228	FALSE
RAC2_HUMAN	MSRB2_HUMAN	P15153	Q9Y3D2	0.6306	0.2102	0.71	0.3367	0.441	0.188	FALSE
H2BK1_HUMAN	H2B1C_HUMAN	A0A2R8Y619	P62807	0.6306	0.6208	0.61	0.5933	0.881	0.262	TRUE
UBE2A_HUMAN	UBQL4_HUMAN	P49459	Q9NRR5	0.6306	0.4099	0.84	0.7367	0.765	0.19	FALSE
NKG2D_HUMAN	CD80_HUMAN	P26718	P33681	0.6306	0.4183	0.56	0.4567	0.32	0.304	FALSE
AFF2_HUMAN	TEANC_HUMAN	P51816	Q8N8B7	0.6306	0.557	0.35	0.3467	0.026	0.098	FALSE
HSP72_HUMAN	DJB14_HUMAN	P54652	Q8TBM8	0.6306	0.5866	0.73	0.7267	0.803	0.292	FALSE
DIAP1_HUMAN	RHOG_HUMAN	O60610	P84095	0.6306	0.5559	0.9	0.8667	0.893	0.206	TRUE
TIF1B_HUMAN	ZNF57_HUMAN	Q13263	Q68EA5	0.6306	0.5902	0.33	0.3167	0.741	0.248	FALSE
TR10A_HUMAN	TNF10_HUMAN	O00220	P50591	0.6306	0.387	0.55	0.48	0.694	0.5	FALSE
TVA3_HUMAN	CT191_HUMAN	A0A0B4J244	Q9H4R4	0.6306	0.5616	0.73	0.6833	0.361	0.096	FALSE
SPD9_HUMAN	RL12_HUMAN	A0A494C191	P30050	0.6306	0.2241	0.78	0.4267	0.093	0.11	FALSE
CAN15_HUMAN	UBC_HUMAN	O75808	P0CG48	0.6306	0.5857	0.59	0.5867	0.749	0.768	FALSE
IAPP_HUMAN	CALCR_HUMAN	P10997	P30988	0.6306	0.6132	0.72	0.7033	0.483	1	FALSE
RAB13_HUMAN	SYTL5_HUMAN	P51153	Q8TDW5	0.6306	0.4095	0.83	0.6267	0.207	0.118	FALSE
KRT81_HUMAN	K1C25_HUMAN	Q14533	Q7Z3Z0	0.6306	0.5986	0.33	0.3233	0.881	0.628	TRUE
GNAI3_HUMAN	PHF24_HUMAN	P08754	Q9UPV7	0.6306	0.6272	0.85	0.8333	0.957	0.306	TRUE
RCCD1_HUMAN	CACL1_HUMAN	A6NED2	Q86Y37	0.6306	0.2423	0.81	0.45	0.032	0.108	FALSE
FOXN1_HUMAN	MK03_HUMAN	O15353	P27361	0.6306	0.2102	0.8	0.46	0.022	0.198	FALSE
IFNA2_HUMAN	TIRAP_HUMAN	P01563	P58753	0.6305	0.5132	0.74	0.6733	0.154	0.092	FALSE
LV403_HUMAN	TRAR2_HUMAN	A0A075B6K6	P0DTU3	0.6305	0.6001	0.81	0.79	0.365	0.16	FALSE
R3HD1_HUMAN	ATX2_HUMAN	Q15032	Q99700	0.6305	0.3539	0.27	0.2467	0.726	0.39	FALSE
ESR2_HUMAN	AIF1L_HUMAN	Q92731	Q9BQI0	0.6305	0.4564	0.77	0.6333	0.686	0.288	FALSE
CADM4_HUMAN	CADM1_HUMAN	Q8NFZ8	Q9BY67	0.6305	0.5945	0.62	0.59	0.52	0.35	FALSE
NKAPL_HUMAN	DDX41_HUMAN	Q5M9Q1	Q9UJV9	0.6305	0.6179	0.65	0.6433	0.956	0.62	TRUE
UB2L3_HUMAN	XIAP_HUMAN	P68036	P98170	0.6305	0.522	0.82	0.77	0.762	0.474	FALSE
RASN_HUMAN	SOS1_HUMAN	P01111	Q07889	0.6305	0.5369	0.88	0.8367	0.915	0.37	TRUE
CCND1_HUMAN	CDK3_HUMAN	P24385	Q00526	0.6305	0.6139	0.84	0.83	0.945	0.276	TRUE
IMA5_HUMAN	HNRPK_HUMAN	P52294	P61978	0.6305	0.5957	0.71	0.6933	0.701	0.122	FALSE
SKP1_HUMAN	FBX33_HUMAN	P63208	Q7Z6M2	0.6305	0.6115	0.93	0.9233	0.938	0.506	TRUE
D104A_HUMAN	GPR20_HUMAN	Q8WTQ1	Q99678	0.6305	0.5194	0.62	0.55	0.243	0.146	FALSE
HV124_HUMAN	LV208_HUMAN	A0A0C4DH33	P01709	0.6305	0.3704	0.69	0.4267	0.363	0.148	FALSE
IMA1_HUMAN	HNRPK_HUMAN	P52292	P61978	0.6305	0.6091	0.71	0.71	0.901	1	TRUE
CD180_HUMAN	LY96_HUMAN	Q99467	Q9Y6Y9	0.6305	0.5612	0.82	0.8	0.396	0.304	FALSE
RAB38_HUMAN	RAB31_HUMAN	P57729	Q13636	0.6305	0.5829	0.71	0.6867	0.535	0.436	FALSE
RASH_HUMAN	S10A8_HUMAN	P01112	P05109	0.6305	0.2102	0.8	0.3867	0.016	0.152	FALSE
CF119_HUMAN	LV327_HUMAN	A1A4V9	P01718	0.6305	0.2531	0.71	0.44	0.088	0.102	FALSE
SGSM2_HUMAN	ARF3_HUMAN	O43147	P61204	0.6304	0.5745	0.87	0.8567	0.39	0.122	FALSE
RASK_HUMAN	RGL3_HUMAN	P01116	Q3MIN7	0.6304	0.6183	0.87	0.87	0.738	0.112	FALSE
GBRA1_HUMAN	GBRB2_HUMAN	P14867	P47870	0.6304	0.4445	0.73	0.6467	0.999	0.5	TRUE
H2A2B_HUMAN	H4G_HUMAN	Q8IUE6	Q99525	0.6304	0.526	0.62	0.5733	0.535	0.166	FALSE
PHX2A_HUMAN	SIX6_HUMAN	O14813	O95475	0.6304	0.4352	0.66	0.5067	0.126	0.116	FALSE
TR10C_HUMAN	IFNB_HUMAN	O14798	P01574	0.6304	0.3587	0.76	0.5	0.02	0.118	FALSE
RB11A_HUMAN	RBGP1_HUMAN	P62491	Q9Y3P9	0.6304	0.6172	0.8	0.7967	0.929	0.678	TRUE
TUFT1_HUMAN	HM20A_HUMAN	Q9NNX1	Q9NP66	0.6304	0.403	0.39	0.3633	0.832	0.288	FALSE
IGHG1_HUMAN	PON3_HUMAN	P01857	Q15166	0.6304	0.3386	0.81	0.6067	0.265	0.208	FALSE
TIFA_HUMAN	TRAF6_HUMAN	Q96CG3	Q9Y4K3	0.6304	0.5137	0.37	0.34	0.752	0.626	FALSE
IGLL5_HUMAN	HV434_HUMAN	B9A064	P06331	0.6304	0.6053	0.78	0.7767	0.616	0.464	FALSE
RRAS2_HUMAN	RASL3_HUMAN	P62070	Q86YV0	0.6304	0.6108	0.82	0.8067	0.827	0.124	FALSE
SNP25_HUMAN	STX5_HUMAN	P60880	Q13190	0.6304	0.6002	0.73	0.71	0.939	0.2	TRUE
KVD08_HUMAN	LV657_HUMAN	A0A087WSZ0	P01721	0.6304	0.254	0.75	0.3667	0.373	0.088	FALSE
NECT1_HUMAN	NECT2_HUMAN	Q15223	Q92692	0.6304	0.6241	0.54	0.5333	0.744	0.322	FALSE
IRF1_HUMAN	LATS2_HUMAN	P10914	Q9NRM7	0.6304	0.2101	0.45	0.29	0.051	0.094	FALSE
1433G_HUMAN	WWTR1_HUMAN	P61981	Q9GZV5	0.6304	0.2101	0.85	0.4033	0.473	0.66	FALSE
ITSN2_HUMAN	EP15R_HUMAN	Q9NZM3	Q9UBC2	0.6304	0.602	0.31	0.3	0.968	0.728	TRUE
TR43B_HUMAN	TR49C_HUMAN	A6NCK2	P0CI26	0.6304	0.6232	0.78	0.7733	0.927	0.138	TRUE
PO2F2_HUMAN	PBX1_HUMAN	P09086	P40424	0.6304	0.3728	0.36	0.29	0.052	0.11	FALSE
DIAP2_HUMAN	RAC3_HUMAN	O60879	P60763	0.6304	0.5622	0.89	0.8633	0.821	0.232	FALSE
PKHA4_HUMAN	UQCC1_HUMAN	Q9H4M7	Q9NVA1	0.6304	0.3751	0.62	0.4667	0.435	0.178	FALSE
RT15_HUMAN	AKIP_HUMAN	P82914	Q9NWT8	0.6304	0.6253	0.56	0.5433	0.961	1	TRUE
CEAM5_HUMAN	CEAM1_HUMAN	P06731	P13688	0.6304	0.6179	0.52	0.5033	0.937	0.516	TRUE
AKAP5_HUMAN	PP2BA_HUMAN	P24588	Q08209	0.6304	0.5255	0.74	0.6533	0.808	1	FALSE
TVA24_HUMAN	TARM1_HUMAN	A0A0B4J272	B6A8C7	0.6303	0.2693	0.68	0.43	0.135	0.11	FALSE
RING2_HUMAN	UB2J1_HUMAN	Q99496	Q9Y385	0.6303	0.6113	0.55	0.5433	0.781	0.278	FALSE
CDC42_HUMAN	TBCD5_HUMAN	P60953	Q92609	0.6303	0.6018	0.9	0.8833	0.927	0.318	TRUE
GOG8T_HUMAN	GOG8Q_HUMAN	H3BQL2	H3BV12	0.6303	0.6214	0.33	0.3133	0.898	0.388	TRUE
C102A_HUMAN	CING_HUMAN	Q96A19	Q9P2M7	0.6303	0.3879	0.34	0.2633	0.632	0.122	FALSE
RBPMS_HUMAN	AMMR1_HUMAN	Q93062	Q9Y4X0	0.6303	0.4079	0.52	0.4033	0.56	0.184	FALSE
CTBP2_HUMAN	ARL15_HUMAN	P56545	Q9NXU5	0.6303	0.2101	0.78	0.3933	0.499	0.262	FALSE
ANXA1_HUMAN	IL36A_HUMAN	P04083	Q9UHA7	0.6303	0.6001	0.85	0.8233	0.261	0.1	FALSE
IGHG3_HUMAN	IGHG4_HUMAN	P01860	P01861	0.6303	0.6013	0.59	0.5733	0.895	0.802	TRUE
H10_HUMAN	ACTB_HUMAN	P07305	P60709	0.6303	0.2101	0.8	0.4167	0.034	0.164	FALSE
IL23R_HUMAN	HAVR2_HUMAN	Q5VWK5	Q8TDQ0	0.6303	0.597	0.46	0.4533	0.181	0.112	FALSE
FBRL_HUMAN	RBM28_HUMAN	P22087	Q9NW13	0.6303	0.2101	0.69	0.4167	0.35	0.142	FALSE
NKG2D_HUMAN	TNFL8_HUMAN	P26718	P32971	0.6303	0.2851	0.56	0.3767	0.112	0.178	FALSE
ENOA_HUMAN	CCL5_HUMAN	P06733	P13501	0.6303	0.3291	0.79	0.5267	0.067	0.262	FALSE
BHE41_HUMAN	SOLH2_HUMAN	Q9C0J9	Q9NX45	0.6303	0.6019	0.27	0.2667	0.536	0.32	FALSE
KRT38_HUMAN	GFAP_HUMAN	O76015	P14136	0.6303	0.6091	0.33	0.33	0.804	0.364	FALSE
PF4V_HUMAN	CXCL6_HUMAN	P10720	P80162	0.6303	0.5328	0.52	0.47	0.543	0.308	FALSE
NFYB_HUMAN	FIP1_HUMAN	P25208	Q6UN15	0.6302	0.5396	0.5	0.4767	0.274	0.09	FALSE
EIF3G_HUMAN	1433S_HUMAN	O75821	P31947	0.6302	0.3955	0.82	0.5933	0.553	0.116	FALSE
TLE3_HUMAN	TBX20_HUMAN	Q04726	Q9UMR3	0.6302	0.6084	0.47	0.4633	0.804	0.51	FALSE
SRSF2_HUMAN	ALG14_HUMAN	Q01130	Q96F25	0.6302	0.4812	0.74	0.6167	0.379	0.102	FALSE
HV5X1_HUMAN	TRAR2_HUMAN	A0A0J9YXX1	P0DTU3	0.6302	0.6112	0.77	0.7567	0.483	0.106	FALSE
PRSR2_HUMAN	PDC10_HUMAN	Q86WR7	Q9BUL8	0.6302	0.6107	0.86	0.8367	0.846	0.636	FALSE
EFS_HUMAN	COTL1_HUMAN	O43281	Q14019	0.6302	0.2101	0.81	0.46	0.012	0.094	FALSE
RSPO4_HUMAN	LGR4_HUMAN	Q2I0M5	Q9BXB1	0.6302	0.6222	0.63	0.6133	0.832	0.744	FALSE
TTYH3_HUMAN	TTYH1_HUMAN	Q9C0H2	Q9H313	0.6302	0.6118	0.81	0.8033	0.899	0.42	TRUE
H31_HUMAN	KMT2E_HUMAN	P68431	Q8IZD2	0.6302	0.2581	0.37	0.3533	0.12	0.44	FALSE
VASP_HUMAN	PROF3_HUMAN	P50552	P60673	0.6302	0.6136	0.84	0.8233	0.294	0.11	FALSE
ELOC_HUMAN	ZER1_HUMAN	Q15369	Q7Z7L7	0.6302	0.6271	0.89	0.8833	0.965	0.488	TRUE
GGNB2_HUMAN	CNO11_HUMAN	Q9H3C7	Q9UKZ1	0.6302	0.5924	0.43	0.4233	0.974	1	TRUE
LY65C_HUMAN	TX101_HUMAN	Q5SRR4	Q9BY14	0.6302	0.4492	0.7	0.5233	0.152	0.162	FALSE
ARF6_HUMAN	PSD4_HUMAN	P62330	Q8NDX1	0.6302	0.5745	0.91	0.8867	0.842	0.128	FALSE
FCG3B_HUMAN	B2MG_HUMAN	O75015	P61769	0.6302	0.3886	0.71	0.51	0.018	0.152	FALSE
FRM4A_HUMAN	CYH4_HUMAN	Q9P2Q2	Q9UIA0	0.6302	0.5795	0.44	0.3667	0.781	0.826	FALSE
PP1G_HUMAN	WBP11_HUMAN	P36873	Q9Y2W2	0.6301	0.5354	0.81	0.7767	0.832	0.674	FALSE
SMCA2_HUMAN	S18L2_HUMAN	P51531	Q9UHA2	0.6301	0.602	0.8	0.79	0.799	0.192	FALSE
GPS2_HUMAN	CEBPE_HUMAN	Q13227	Q15744	0.6301	0.6043	0.33	0.3167	0.426	0.09	FALSE
KV240_HUMAN	TVAM2_HUMAN	A0A087WW87	A0A0B4J235	0.6301	0.3431	0.69	0.4533	0.275	0.088	FALSE
RM33_HUMAN	G45IP_HUMAN	O75394	Q8TAE8	0.6301	0.6056	0.73	0.7267	0.893	0.764	TRUE
BRCA1_HUMAN	EGLN2_HUMAN	P38398	Q96KS0	0.6301	0.4245	0.65	0.5567	0.137	0.09	FALSE
CD28_HUMAN	FUT4_HUMAN	P10747	P22083	0.6301	0.4786	0.59	0.5067	0.067	0.104	FALSE
DHX15_HUMAN	RBM5_HUMAN	O43143	P52756	0.6301	0.6016	0.77	0.76	1	0.608	TRUE
KANK1_HUMAN	KI21A_HUMAN	Q14678	Q7Z4S6	0.6301	0.563	0.36	0.35	0.794	1	FALSE
DEFI8_HUMAN	PKHM1_HUMAN	Q6ZN54	Q9Y4G2	0.6301	0.6038	0.65	0.6367	0.968	0.806	TRUE
HNRC1_HUMAN	ZBED3_HUMAN	O60812	Q96IU2	0.6301	0.2412	0.3	0.2067	0.09	0.104	FALSE
RPB9_HUMAN	SFR19_HUMAN	P36954	Q9H7N4	0.63	0.21	0.67	0.3533	0.266	0.304	FALSE
GOLI_HUMAN	UB2D4_HUMAN	Q86XS8	Q9Y2X8	0.63	0.5888	0.83	0.8167	0.737	0.182	FALSE
EPHA8_HUMAN	EFNA4_HUMAN	P29322	P52798	0.63	0.6098	0.66	0.6567	0.948	0.59	TRUE
TIG1_HUMAN	ACTS_HUMAN	P49788	P68133	0.63	0.3974	0.82	0.6867	0.19	0.096	FALSE
HSPB1_HUMAN	ODFP1_HUMAN	P04792	Q14990	0.63	0.553	0.43	0.4233	0.099	0.102	FALSE
IL31_HUMAN	OSMR_HUMAN	Q6EBC2	Q99650	0.63	0.6103	0.76	0.7467	0.367	0.156	FALSE
YPEL5_HUMAN	LBH_HUMAN	P62699	Q53QV2	0.63	0.4311	0.67	0.4133	0.107	0.096	FALSE
P73_HUMAN	P63_HUMAN	O15350	Q9H3D4	0.63	0.5281	0.35	0.2667	0.912	0.806	TRUE
GMCL2_HUMAN	GMCL1_HUMAN	Q8NEA9	Q96IK5	0.63	0.6153	0.78	0.7733	0.896	0.488	TRUE
K2C6C_HUMAN	K1H1_HUMAN	P48668	Q15323	0.63	0.5807	0.35	0.3467	0.973	0.714	TRUE
CEBPB_HUMAN	ACTG_HUMAN	P17676	P63261	0.63	0.21	0.85	0.41	0.1	0.094	FALSE
TIF1B_HUMAN	ZN624_HUMAN	Q13263	Q9P2J8	0.63	0.5935	0.33	0.3267	0.774	0.46	FALSE
DIAP2_HUMAN	RHOF_HUMAN	O60879	Q9HBH0	0.63	0.5818	0.87	0.8533	0.858	0.202	FALSE
BACH2_HUMAN	MAFF_HUMAN	Q9BYV9	Q9ULX9	0.63	0.6216	0.64	0.63	0.975	0.55	TRUE
MD2L1_HUMAN	CA052_HUMAN	Q13257	Q8N6N3	0.63	0.4439	0.78	0.6167	0.636	0.166	FALSE
HV70D_HUMAN	IGLC6_HUMAN	A0A0C4DH43	P0CF74	0.63	0.4449	0.68	0.57	0.34	0.278	FALSE
SKP1_HUMAN	FBX41_HUMAN	P63208	Q8TF61	0.63	0.6106	0.92	0.92	0.978	0.28	TRUE
RARB_HUMAN	RORA_HUMAN	P10826	P35398	0.6299	0.5814	0.58	0.5733	0.513	0.2	FALSE
1433G_HUMAN	BICC1_HUMAN	P61981	Q9H694	0.6299	0.2991	0.89	0.59	0.705	0.364	FALSE
GP1BB_HUMAN	PP2BC_HUMAN	P13224	P48454	0.6299	0.5354	0.69	0.6167	0.064	0.118	FALSE
CRBB1_HUMAN	FTM_HUMAN	P53674	Q68CZ1	0.6299	0.21	0.73	0.3933	0.012	0.112	FALSE
K1C18_HUMAN	AINX_HUMAN	P05783	Q16352	0.6299	0.6126	0.36	0.3533	0.985	0.472	TRUE
PCNA_HUMAN	RHOF_HUMAN	P12004	Q9HBH0	0.6299	0.513	0.83	0.7633	0.822	0.13	FALSE
MLRV_HUMAN	MYH13_HUMAN	P10916	Q9UKX3	0.6299	0.602	0.89	0.8667	0.881	0.412	TRUE
HXA1_HUMAN	RGS19_HUMAN	P49639	P49795	0.6299	0.5819	0.63	0.61	0.691	0.514	FALSE
RM19_HUMAN	RM17_HUMAN	P49406	Q9NRX2	0.6299	0.6108	0.66	0.64	0.871	1	TRUE
LV657_HUMAN	TRAR2_HUMAN	P01721	P0DTU3	0.6299	0.552	0.8	0.7533	0.529	0.124	FALSE
KCRB_HUMAN	KCRU_HUMAN	P12277	P12532	0.6299	0.6191	0.9	0.8967	0.839	0.458	FALSE
F90A1_HUMAN	ANR29_HUMAN	Q86YD7	Q8N6D5	0.6299	0.584	0.82	0.8	0.77	0.18	FALSE
PP1A_HUMAN	PP16B_HUMAN	P62136	Q96T49	0.6299	0.5368	0.88	0.87	0.923	0.504	TRUE
TPM3_HUMAN	TPM2_HUMAN	P06753	P07951	0.6299	0.6147	0.47	0.46	0.998	0.91	TRUE
SNP29_HUMAN	STX5_HUMAN	O95721	Q13190	0.6299	0.6046	0.64	0.6267	0.996	0.344	TRUE
PPARG_HUMAN	PRGC1_HUMAN	P37231	Q9UBK2	0.6299	0.5488	0.58	0.5433	0.811	0.714	FALSE
RARB_HUMAN	PNRC1_HUMAN	P10826	Q12796	0.6298	0.5082	0.52	0.4433	0.565	0.242	FALSE
AFF1_HUMAN	SIAH1_HUMAN	P51825	Q8IUQ4	0.6298	0.6103	0.76	0.74	0.903	0.712	TRUE
AGFG1_HUMAN	ARC1A_HUMAN	P52594	Q92747	0.6298	0.2099	0.82	0.39	0.456	0.096	FALSE
TVB78_HUMAN	CTLA4_HUMAN	A0A1B0GX51	P16410	0.6298	0.2099	0.68	0.29	0.088	0.11	FALSE
GBRL2_HUMAN	TAXB1_HUMAN	P60520	Q86VP1	0.6298	0.5917	0.93	0.9033	0.836	0.604	FALSE
KLF4_HUMAN	PPARA_HUMAN	O43474	Q07869	0.6298	0.5581	0.62	0.58	0.112	0.142	FALSE
RM34_HUMAN	RM20_HUMAN	Q9BQ48	Q9BYC9	0.6298	0.5001	0.61	0.5633	0.382	0.108	FALSE
KRT37_HUMAN	GFAP_HUMAN	O76014	P14136	0.6298	0.6114	0.34	0.3333	0.758	0.148	FALSE
ELNE_HUMAN	IL6RA_HUMAN	P08246	P08887	0.6298	0.444	0.75	0.6267	0.044	0.092	FALSE
ZNF92_HUMAN	TIF1B_HUMAN	Q03936	Q13263	0.6298	0.5898	0.34	0.3267	0.771	0.326	FALSE
NOP14_HUMAN	NOC4L_HUMAN	P78316	Q9BVI4	0.6298	0.6278	0.8	0.7967	0.973	0.831	TRUE
LRIQ3_HUMAN	LSM10_HUMAN	A6PVS8	Q969L4	0.6298	0.2099	0.67	0.3167	0.012	0.124	FALSE
CY24A_HUMAN	NOX3_HUMAN	P13498	Q9HBY0	0.6297	0.6244	0.82	0.8067	0.703	0.49	FALSE
TRI13_HUMAN	RAB5A_HUMAN	O60858	P20339	0.6297	0.2099	0.72	0.39	0.471	0.304	FALSE
BACH2_HUMAN	IPP_HUMAN	Q9BYV9	Q9Y573	0.6297	0.5894	0.63	0.5967	0.956	0.356	TRUE
BBS1_HUMAN	BBS4_HUMAN	Q8NFJ9	Q96RK4	0.6297	0.6235	0.82	0.81	0.981	0.798	TRUE
LGR4_HUMAN	RSPO3_HUMAN	Q9BXB1	Q9BXY4	0.6297	0.623	0.64	0.63	0.891	0.684	TRUE
TVAZ2_HUMAN	TRAR2_HUMAN	A0A0B4J265	P0DTU3	0.6297	0.5688	0.78	0.7667	0.478	0.204	FALSE
FOSL1_HUMAN	MXI1_HUMAN	P15407	P50539	0.6297	0.543	0.47	0.4267	0.521	0.088	FALSE
UIF_HUMAN	NXF1_HUMAN	Q96QD9	Q9UBU9	0.6297	0.3791	0.39	0.3	0.539	0.384	FALSE
BIRC5_HUMAN	INCE_HUMAN	O15392	Q9NQS7	0.6297	0.5835	0.87	0.85	0.912	1	TRUE
IGLC7_HUMAN	KLK6_HUMAN	A0M8Q6	Q92876	0.6297	0.3821	0.8	0.5467	0.083	0.128	FALSE
MYC_HUMAN	VIME_HUMAN	P01106	P08670	0.6297	0.5304	0.31	0.2967	0.71	0.408	FALSE
AIP_HUMAN	HROB_HUMAN	O00170	Q8N3J3	0.6297	0.2691	0.57	0.36	0.312	0.242	FALSE
ACAP2_HUMAN	ASAP3_HUMAN	Q15057	Q8TDY4	0.6297	0.607	0.44	0.43	0.922	0.114	TRUE
GIMA6_HUMAN	GIMA7_HUMAN	Q6P9H5	Q8NHV1	0.6297	0.6101	0.81	0.7967	0.711	0.286	FALSE
FGF19_HUMAN	KLOTB_HUMAN	O95750	Q86Z14	0.6297	0.6116	0.77	0.7667	0.585	1	FALSE
CDK1_HUMAN	CCND1_HUMAN	P06493	P24385	0.6297	0.6085	0.87	0.85	0.998	0.512	TRUE
PTN12_HUMAN	ANS1A_HUMAN	Q05209	Q92625	0.6297	0.5039	0.33	0.3	0.761	0.274	FALSE
AT1B1_HUMAN	ATP4A_HUMAN	P05026	P20648	0.6297	0.6268	0.93	0.9267	0.992	0.41	TRUE
TIF1B_HUMAN	ZN718_HUMAN	Q13263	Q3SXZ3	0.6297	0.6108	0.32	0.3167	0.729	0.252	FALSE
FOLR1_HUMAN	CCL17_HUMAN	P15328	Q92583	0.6297	0.403	0.64	0.47	0.014	0.138	FALSE
DESM_HUMAN	SYNCI_HUMAN	P17661	Q9H7C4	0.6297	0.6235	0.32	0.3133	0.975	0.444	TRUE
RHG44_HUMAN	SHLB2_HUMAN	Q17R89	Q9NR46	0.6297	0.5986	0.62	0.61	0.806	0.21	FALSE
NR5A2_HUMAN	THB_HUMAN	O00482	P10828	0.6297	0.4405	0.58	0.5233	0.538	0.17	FALSE
AT11C_HUMAN	CC50A_HUMAN	Q8NB49	Q9NV96	0.6296	0.6256	0.91	0.9033	0.989	0.586	TRUE
RACK1_HUMAN	ZCHC3_HUMAN	P63244	Q9NUD5	0.6296	0.5604	0.86	0.81	0.841	0.306	FALSE
WDR43_HUMAN	UTP15_HUMAN	Q15061	Q8TED0	0.6296	0.6013	0.81	0.7867	1	1	TRUE
RAE1_HUMAN	RAB9A_HUMAN	P24386	P51151	0.6296	0.6091	0.87	0.8633	0.918	0.536	TRUE
RASK_HUMAN	CHIN_HUMAN	P01116	P15882	0.6296	0.5639	0.82	0.8033	0.704	0.248	FALSE
ANGI_HUMAN	LV743_HUMAN	P03950	P04211	0.6296	0.2099	0.68	0.2967	0.074	0.119	FALSE
MYCN_HUMAN	NFM_HUMAN	P04198	P07197	0.6296	0.3359	0.29	0.24	0.62	0.124	FALSE
SRTM1_HUMAN	KLK7_HUMAN	A2A2V5	P49862	0.6296	0.2955	0.73	0.3667	0.017	0.148	FALSE
AF9_HUMAN	BRD7_HUMAN	P42568	Q9NPI1	0.6296	0.3785	0.23	0.2133	0.069	0.116	FALSE
TVB64_HUMAN	TRBR2_HUMAN	A0A1B0GX49	P0DTU4	0.6296	0.2312	0.78	0.4367	0.164	0.108	FALSE
UBE2S_HUMAN	DAXX_HUMAN	Q16763	Q9UER7	0.6296	0.356	0.66	0.4767	0.381	0.112	FALSE
H2BK1_HUMAN	H2B1O_HUMAN	A0A2R8Y619	P23527	0.6296	0.6161	0.61	0.5933	0.879	0.134	TRUE
ARFP1_HUMAN	ICA69_HUMAN	P53367	Q05084	0.6296	0.6076	0.59	0.5767	0.956	0.154	TRUE
TIF1B_HUMAN	ZN684_HUMAN	Q13263	Q5T5D7	0.6296	0.61	0.33	0.3233	0.78	0.458	FALSE
GOG8N_HUMAN	GOG8H_HUMAN	F8WBI6	P0CJ92	0.6296	0.6236	0.34	0.2967	0.934	0.36	TRUE
TAXB1_HUMAN	T3JAM_HUMAN	Q86VP1	Q9Y228	0.6296	0.5524	0.29	0.2433	0.265	0.102	FALSE
SWAHB_HUMAN	DIAP1_HUMAN	A6NEL2	O60610	0.6296	0.5909	0.49	0.4733	0.954	0.542	TRUE
CD59_HUMAN	LYPD1_HUMAN	P13987	Q8N2G4	0.6296	0.2237	0.6	0.2933	0.343	0.362	FALSE
INAR1_HUMAN	IFNE_HUMAN	P17181	Q86WN2	0.6296	0.6163	0.75	0.7333	0.438	0.134	FALSE
KLHL2_HUMAN	KLHL3_HUMAN	O95198	Q9UH77	0.6295	0.6133	0.55	0.5233	0.968	0.738	TRUE
KVD08_HUMAN	KV401_HUMAN	A0A087WSZ0	P06312	0.6295	0.4385	0.79	0.6433	0.492	0.142	FALSE
RNAS1_HUMAN	HABP2_HUMAN	P07998	Q14520	0.6295	0.4943	0.77	0.7067	0.211	0.102	FALSE
CLC10_HUMAN	PEX16_HUMAN	Q8IUN9	Q9Y5Y5	0.6295	0.286	0.73	0.5167	0.65	0.182	FALSE
GRIN2_HUMAN	DYL2_HUMAN	O60269	Q96FJ2	0.6295	0.5364	0.85	0.82	0.754	0.538	FALSE
IFNA1_HUMAN	FCN2_HUMAN	P01562	Q15485	0.6295	0.5159	0.73	0.6633	0.484	0.138	FALSE
RM18_HUMAN	RM27_HUMAN	Q9H0U6	Q9P0M9	0.6295	0.609	0.63	0.6033	0.985	1	TRUE
PKHA9_HUMAN	PKHA3_HUMAN	O95397	Q9HB20	0.6295	0.4166	0.37	0.3233	0.38	0.3	FALSE
EPN2_HUMAN	RS27A_HUMAN	O95208	P62979	0.6295	0.5092	0.51	0.4633	0.688	0.198	FALSE
RAP2A_HUMAN	RAB6B_HUMAN	P10114	Q9NRW1	0.6295	0.2098	0.76	0.3633	0.421	0.452	FALSE
MP3B2_HUMAN	MLP3B_HUMAN	A6NCE7	Q9GZQ8	0.6295	0.5346	0.77	0.71	0.709	0.842	FALSE
TNR4_HUMAN	ULBP1_HUMAN	P43489	Q9BZM6	0.6295	0.2098	0.62	0.3067	0.014	0.096	FALSE
TVA19_HUMAN	TVA17_HUMAN	A0A0A6YYK7	A0A0B4J275	0.6295	0.3628	0.68	0.43	0.45	0.122	FALSE
TM131_HUMAN	TM39A_HUMAN	Q92545	Q9NV64	0.6295	0.6243	0.81	0.8067	0.894	0.35	TRUE
IGJ_HUMAN	PIM2_HUMAN	P01591	Q9P1W9	0.6295	0.2098	0.7	0.3533	0.031	0.138	FALSE
TRI29_HUMAN	TRI63_HUMAN	Q14134	Q969Q1	0.6295	0.6093	0.52	0.5033	0.827	0.104	FALSE
2A5A_HUMAN	CDCA2_HUMAN	Q15172	Q69YH5	0.6294	0.5102	0.76	0.7067	0.684	0.252	FALSE
GRHL3_HUMAN	GRHL1_HUMAN	Q8TE85	Q9NZI5	0.6294	0.4016	0.44	0.3633	0.877	0.72	TRUE
B3GN7_HUMAN	B3GN2_HUMAN	Q8NFL0	Q9NY97	0.6294	0.4321	0.78	0.64	0.599	0.276	FALSE
KITM_HUMAN	PMEL_HUMAN	O00142	P40967	0.6294	0.3778	0.79	0.57	0.013	0.136	FALSE
TVA36_HUMAN	TVB65_HUMAN	A0A075B6V5	A0A0K0K1A5	0.6294	0.3394	0.69	0.45	0.509	0.096	FALSE
PTN21_HUMAN	PAR6A_HUMAN	Q16825	Q9NPB6	0.6294	0.5795	0.52	0.5	0.963	0.304	TRUE
FOSL1_HUMAN	USF1_HUMAN	P15407	P22415	0.6294	0.6099	0.35	0.3433	0.88	0.494	TRUE
DPH3B_HUMAN	MTRR_HUMAN	Q9H4G8	Q9UBK8	0.6294	0.5978	0.9	0.8833	0.726	0.242	FALSE
STA10_HUMAN	TX264_HUMAN	Q9Y365	Q9Y6I9	0.6294	0.6188	0.79	0.7867	0.391	0.09	FALSE
ZNF8_HUMAN	TIF1B_HUMAN	P17098	Q13263	0.6294	0.602	0.34	0.33	0.832	0.496	FALSE
CDC20_HUMAN	FBX5_HUMAN	Q12834	Q9UKT4	0.6294	0.6215	0.63	0.6233	0.992	0.342	TRUE
NBPF8_HUMAN	NBPFF_HUMAN	Q3BBV2	Q8N660	0.6294	0.2947	0.31	0.26	0.53	0.386	FALSE
PCGF1_HUMAN	KDM2A_HUMAN	Q9BSM1	Q9Y2K7	0.6294	0.597	0.48	0.4767	0.842	0.376	FALSE
ST1B1_HUMAN	ST6B1_HUMAN	O43704	Q6IMI4	0.6294	0.2098	0.85	0.37	0.345	0.112	FALSE
MLRA_HUMAN	MYH4_HUMAN	Q01449	Q9Y623	0.6294	0.6137	0.86	0.8433	0.881	0.464	TRUE
TVAZ1_HUMAN	IGLC2_HUMAN	A0A087WT03	P0DOY2	0.6294	0.4945	0.82	0.68	0.242	0.132	FALSE
P4HA2_HUMAN	P4HA1_HUMAN	O15460	P13674	0.6294	0.6267	0.88	0.87	1	0.934	TRUE
KV116_HUMAN	SAA2_HUMAN	P04430	P0DJI9	0.6294	0.2566	0.67	0.38	0.087	0.107	FALSE
TLX2_HUMAN	TLE1_HUMAN	O43763	Q04724	0.6293	0.4596	0.45	0.3867	0.62	0.528	FALSE
TIF1B_HUMAN	ZIM2_HUMAN	Q13263	Q9NZV7	0.6293	0.6111	0.35	0.3367	0.768	0.288	FALSE
RAB3A_HUMAN	VW5B2_HUMAN	P20336	Q8N398	0.6293	0.4067	0.82	0.65	0.709	0.572	FALSE
CO4A1_HUMAN	COIA1_HUMAN	P02462	P39060	0.6293	0.3972	0.34	0.33	0.803	0.38	FALSE
TRI77_HUMAN	TR49C_HUMAN	I1YAP6	P0CI26	0.6293	0.625	0.8	0.7933	0.93	0.164	TRUE
RAB7A_HUMAN	TM201_HUMAN	P51149	Q5SNT2	0.6293	0.2098	0.78	0.4467	0.606	0.134	FALSE
ISG15_HUMAN	UBP38_HUMAN	P05161	Q8NB14	0.6293	0.6243	0.85	0.8433	0.813	0.102	FALSE
PER1_HUMAN	NR1I3_HUMAN	O15534	Q14994	0.6293	0.5362	0.69	0.6433	0.133	0.21	FALSE
PPLA_HUMAN	ATNG_HUMAN	P26678	P54710	0.6293	0.5799	0.4	0.3767	0.016	0.098	FALSE
K1C9_HUMAN	K2C80_HUMAN	P35527	Q6KB66	0.6293	0.6167	0.34	0.3367	0.722	0.348	FALSE
F90A8_HUMAN	F90AE_HUMAN	A6NJQ4	P0C7W9	0.6293	0.4642	0.21	0.1967	0.403	0.482	FALSE
PO2F1_HUMAN	OBF1_HUMAN	P14859	Q16633	0.6293	0.5867	0.29	0.2833	0.766	0.554	FALSE
LRCH4_HUMAN	RFIP5_HUMAN	O75427	Q9BXF6	0.6293	0.3014	0.42	0.3233	0.238	0.15	FALSE
ODR4_HUMAN	UFSP2_HUMAN	Q5SWX8	Q9NUQ7	0.6293	0.6209	0.86	0.85	0.996	0.852	TRUE
MK08_HUMAN	DUS8_HUMAN	P45983	Q13202	0.6293	0.5774	0.77	0.7567	0.936	0.66	TRUE
ZN708_HUMAN	TIF1B_HUMAN	P17019	Q13263	0.6292	0.5969	0.33	0.32	0.738	0.464	FALSE
RAE1_HUMAN	RAB31_HUMAN	P24386	Q13636	0.6292	0.612	0.89	0.89	0.905	0.558	TRUE
YAP1_HUMAN	KLF5_HUMAN	P46937	Q13887	0.6292	0.4246	0.2	0.1867	0.546	0.326	FALSE
SPB1_HUMAN	NOL12_HUMAN	Q8IY81	Q9UGY1	0.6292	0.5703	0.41	0.3933	0.927	0.759	TRUE
BMP15_HUMAN	NODAL_HUMAN	O95972	Q96S42	0.6292	0.6179	0.76	0.6933	0.872	0.132	TRUE
PHF14_HUMAN	HM20B_HUMAN	O94880	Q9P0W2	0.6292	0.6202	0.46	0.4533	0.805	0.516	FALSE
NFYC_HUMAN	TAF12_HUMAN	Q13952	Q16514	0.6292	0.3902	0.53	0.3833	0.753	0.176	FALSE
QRIC1_HUMAN	ZMAT1_HUMAN	Q2TAL8	Q5H9K5	0.6292	0.2964	0.44	0.3033	0.465	0.232	FALSE
NF2L1_HUMAN	MAFB_HUMAN	Q14494	Q9Y5Q3	0.6292	0.6125	0.4	0.3933	0.55	0.374	FALSE
PDE6D_HUMAN	NACA_HUMAN	O43924	Q13765	0.6292	0.4221	0.81	0.5667	0.395	0.144	FALSE
H2BK1_HUMAN	H2B1J_HUMAN	A0A2R8Y619	P06899	0.6292	0.6128	0.61	0.5933	0.877	0.116	TRUE
TP4A2_HUMAN	CNNM3_HUMAN	Q12974	Q8NE01	0.6292	0.5916	0.89	0.8667	0.887	0.542	TRUE
TLE5_HUMAN	OLIG3_HUMAN	Q08117	Q7RTU3	0.6292	0.5285	0.41	0.3567	0.644	0.472	FALSE
GST2_HUMAN	ST1C3_HUMAN	P0CG29	Q6IMI6	0.6292	0.3893	0.78	0.5633	0.112	0.11	FALSE
TLX1_HUMAN	TLE4_HUMAN	P31314	Q04727	0.6292	0.4348	0.45	0.38	0.549	0.26	FALSE
ENTR1_HUMAN	TAB2_HUMAN	Q96C92	Q9NYJ8	0.6292	0.3319	0.34	0.25	0.619	0.35	FALSE
SNTAN_HUMAN	RPTN_HUMAN	A6NMZ2	Q6XPR3	0.6291	0.5156	0.73	0.6467	0.578	0.092	FALSE
RARG_HUMAN	NR4A2_HUMAN	P13631	P43354	0.6291	0.5771	0.58	0.55	0.398	0.174	FALSE
CCL3_HUMAN	D103A_HUMAN	P10147	P81534	0.6291	0.2097	0.59	0.2833	0.083	0.232	FALSE
NUP42_HUMAN	H2B1H_HUMAN	O15504	Q93079	0.6291	0.3808	0.63	0.5367	0.283	0.1	FALSE
CCDB1_HUMAN	RLA0_HUMAN	O95273	P05388	0.6291	0.6243	0.82	0.8167	0.969	0.706	TRUE
COR1A_HUMAN	MGN_HUMAN	P31146	P61326	0.6291	0.3039	0.87	0.57	0.616	0.144	FALSE
IF4A1_HUMAN	EIF3I_HUMAN	P60842	Q13347	0.6291	0.6229	0.91	0.9067	0.986	0.244	TRUE
CALCB_HUMAN	ASCL1_HUMAN	P10092	P50553	0.6291	0.242	0.34	0.22	0.027	0.114	FALSE
ILF3_HUMAN	CUED1_HUMAN	Q12906	Q9NWM3	0.6291	0.2097	0.43	0.27	0.583	1	FALSE
BRD3_HUMAN	ACINU_HUMAN	Q15059	Q9UKV3	0.6291	0.5849	0.34	0.34	0.912	0.22	TRUE
A4_HUMAN	GDNF_HUMAN	P05067	P39905	0.6291	0.2097	0.5	0.2767	0.019	0.12	FALSE
OTP_HUMAN	ESX1_HUMAN	Q5XKR4	Q8N693	0.6291	0.5801	0.3	0.2933	0.02	0.226	FALSE
H2AV_HUMAN	CENPT_HUMAN	Q71UI9	Q96BT3	0.6291	0.402	0.72	0.5533	0.365	0.114	FALSE
INS_HUMAN	HLAA_HUMAN	P01308	P04439	0.6291	0.2268	0.64	0.36	0.051	1	FALSE
LMX1B_HUMAN	LDB1_HUMAN	O60663	Q86U70	0.6291	0.5985	0.37	0.32	0.967	0.754	TRUE
RAB5B_HUMAN	FHI1B_HUMAN	P61020	Q8N612	0.6291	0.4086	0.84	0.64	0.732	0.53	FALSE
PRIO_HUMAN	NR4A2_HUMAN	P04156	P43354	0.6291	0.4333	0.46	0.43	0.71	0.124	FALSE
K1C27_HUMAN	KT222_HUMAN	Q7Z3Y8	Q8N1A0	0.6291	0.5992	0.45	0.43	0.817	0.09	FALSE
PSA1_HUMAN	PSA6_HUMAN	P25786	P60900	0.6291	0.3923	0.83	0.72	1	0.484	TRUE
GRAA_HUMAN	CD83_HUMAN	P12544	Q01151	0.6291	0.3829	0.73	0.3867	0.01	0.096	FALSE
EF1B_HUMAN	EF1A2_HUMAN	P24534	Q05639	0.6291	0.5795	0.84	0.7967	0.998	0.591	TRUE
ANR45_HUMAN	ANR42_HUMAN	Q5TZF3	Q8N9B4	0.629	0.2097	0.71	0.37	0.09	0.424	FALSE
NECT1_HUMAN	NECT3_HUMAN	Q15223	Q9NQS3	0.629	0.6249	0.52	0.5067	0.94	0.706	TRUE
RAP1A_HUMAN	CDHR1_HUMAN	P62834	Q96JP9	0.629	0.5741	0.9	0.8533	0.622	0.11	FALSE
KISHA_HUMAN	SMIM7_HUMAN	Q8TBQ9	Q9BQ49	0.629	0.5567	0.59	0.5333	0.581	0.196	FALSE
KRT38_HUMAN	K2C5_HUMAN	O76015	P13647	0.629	0.5806	0.34	0.33	0.973	0.632	TRUE
NDUS2_HUMAN	NDUAD_HUMAN	O75306	Q9P0J0	0.629	0.6029	0.72	0.7	0.988	1	TRUE
RND3_HUMAN	RTKN_HUMAN	P61587	Q9BST9	0.629	0.3929	0.74	0.55	0.036	0.092	FALSE
SIAH2_HUMAN	UB2D3_HUMAN	O43255	P61077	0.629	0.6172	0.87	0.86	0.895	0.706	TRUE
CFA73_HUMAN	CCD38_HUMAN	A6NFT4	Q502W7	0.629	0.6236	0.54	0.53	0.719	0.55	FALSE
CALM3_HUMAN	MYCPP_HUMAN	P0DP25	Q7Z401	0.629	0.5646	0.91	0.9033	0.51	0.094	FALSE
SAP18_HUMAN	DONS_HUMAN	O00422	Q9NYP3	0.629	0.2807	0.77	0.4967	0.173	0.09	FALSE
MED30_HUMAN	MED17_HUMAN	Q96HR3	Q9NVC6	0.629	0.5912	0.74	0.7233	0.999	1	TRUE
EPS15_HUMAN	SPC25_HUMAN	P42566	Q9HBM1	0.629	0.3961	0.6	0.4667	0.662	0.296	FALSE
RM24_HUMAN	RM47_HUMAN	Q96A35	Q9HD33	0.629	0.6131	0.75	0.7267	1	0.901	TRUE
NR1H2_HUMAN	SENP3_HUMAN	P55055	Q9H4L4	0.6289	0.5873	0.52	0.4967	0.695	0.444	FALSE
OSTCN_HUMAN	CP3A4_HUMAN	P02818	P08684	0.6289	0.4569	0.78	0.6267	0.017	0.116	FALSE
ZNF12_HUMAN	TIF1B_HUMAN	P17014	Q13263	0.6289	0.6078	0.33	0.3233	0.751	0.236	FALSE
SHOT1_HUMAN	ACTG_HUMAN	A0MZ66	P63261	0.6289	0.5652	0.83	0.8	0.622	0.14	FALSE
VTDB_HUMAN	ACTL8_HUMAN	P02774	Q9H568	0.6289	0.6069	0.87	0.8633	0.429	0.154	FALSE
SORCN_HUMAN	CPNS2_HUMAN	P30626	Q96L46	0.6289	0.596	0.7	0.6867	0.887	0.56	TRUE
CPSF6_HUMAN	RBM26_HUMAN	Q16630	Q5T8P6	0.6289	0.3829	0.27	0.21	0.695	0.208	FALSE
IGKC_HUMAN	IL6RB_HUMAN	P01834	P40189	0.6289	0.622	0.94	0.9367	0.458	0.198	FALSE
XIAP_HUMAN	MDM2_HUMAN	P98170	Q00987	0.6289	0.496	0.26	0.2433	0.711	0.526	FALSE
PLAK_HUMAN	LEF1_HUMAN	P14923	Q9UJU2	0.6289	0.6138	0.67	0.66	0.793	0.092	FALSE
RICTR_HUMAN	SIN1_HUMAN	Q6R327	Q9BPZ7	0.6289	0.616	0.7	0.6967	1	1	TRUE
MAGAB_HUMAN	PHS2_HUMAN	P43364	Q9H0N5	0.6289	0.3478	0.45	0.3333	0.529	0.45	FALSE
RBM6_HUMAN	RBM12_HUMAN	P78332	Q9NTZ6	0.6289	0.4164	0.26	0.2433	0.174	0.118	FALSE
GPIX_HUMAN	IL3RA_HUMAN	P14770	P26951	0.6289	0.4175	0.63	0.46	0.101	0.116	FALSE
VHL_HUMAN	NEDD8_HUMAN	P40337	Q15843	0.6289	0.2096	0.8	0.3833	0.371	0.25	FALSE
SEM6D_HUMAN	SEM6C_HUMAN	Q8NFY4	Q9H3T2	0.6289	0.5796	0.63	0.6267	0.863	0.156	TRUE
CGNL1_HUMAN	RUN3B_HUMAN	Q0VF96	Q96NL0	0.6289	0.2096	0.32	0.2267	0.054	0.106	FALSE
KRT81_HUMAN	K1C26_HUMAN	Q14533	Q7Z3Y9	0.6289	0.5762	0.34	0.3333	0.966	0.632	TRUE
UBB_HUMAN	BAP1_HUMAN	P0CG47	Q92560	0.6288	0.4914	0.6	0.54	0.771	1	FALSE
GKAP1_HUMAN	UBQL1_HUMAN	Q5VSY0	Q9UMX0	0.6288	0.6162	0.23	0.23	0.736	0.264	FALSE
GBG2_HUMAN	BOREA_HUMAN	P59768	Q53HL2	0.6288	0.2835	0.66	0.4067	0.494	0.294	FALSE
TRI64_HUMAN	TRI77_HUMAN	A6NGJ6	I1YAP6	0.6288	0.6265	0.81	0.8033	0.959	0.162	TRUE
K1H2_HUMAN	K2C80_HUMAN	Q14532	Q6KB66	0.6288	0.6216	0.34	0.3333	0.985	0.768	TRUE
ZNF28_HUMAN	TIF1B_HUMAN	P17035	Q13263	0.6288	0.5855	0.33	0.3167	0.77	0.4	FALSE
FHR3_HUMAN	PRDX4_HUMAN	Q02985	Q13162	0.6288	0.2096	0.63	0.33	0.39	0.228	FALSE
GRHL1_HUMAN	SOX13_HUMAN	Q9NZI5	Q9UN79	0.6288	0.2858	0.4	0.2467	0.07	0.11	FALSE
IGLC6_HUMAN	CEAM6_HUMAN	P0CF74	P40199	0.6288	0.2096	0.88	0.4133	0.082	0.164	FALSE
NKD2_HUMAN	NKD1_HUMAN	Q969F2	Q969G9	0.6288	0.5267	0.27	0.2633	0.909	0.488	TRUE
CCL11_HUMAN	SPP24_HUMAN	P51671	Q13103	0.6288	0.5958	0.64	0.6067	0.171	0.116	FALSE
GOG8J_HUMAN	GOG8K_HUMAN	A6NMD2	D6RF30	0.6288	0.6158	0.33	0.3233	0.93	0.334	TRUE
IGSF6_HUMAN	FNBP1_HUMAN	O95976	Q96RU3	0.6288	0.2096	0.55	0.2767	0.01	0.088	FALSE
MAGA9_HUMAN	CEP95_HUMAN	P43362	Q96GE4	0.6288	0.5343	0.66	0.6233	0.782	0.23	FALSE
CEBPE_HUMAN	NFE2_HUMAN	Q15744	Q16621	0.6288	0.6152	0.4	0.3933	0.693	0.1	FALSE
ARF6_HUMAN	AP1B1_HUMAN	P62330	Q10567	0.6288	0.5843	0.89	0.8667	0.857	0.232	FALSE
UB2D1_HUMAN	TRI48_HUMAN	P51668	Q8IWZ4	0.6288	0.4705	0.84	0.71	0.284	0.166	FALSE
R113A_HUMAN	ACSF4_HUMAN	O15541	Q4L235	0.6288	0.3502	0.42	0.32	0.579	0.324	FALSE
PSA2_HUMAN	FBX7_HUMAN	P25787	Q9Y3I1	0.6288	0.531	0.77	0.7433	0.894	0.638	TRUE
HV5X1_HUMAN	HV146_HUMAN	A0A0J9YXX1	P01743	0.6288	0.2096	0.65	0.31	0.468	0.198	FALSE
RAC3_HUMAN	GAB1_HUMAN	P60763	Q13480	0.6288	0.2096	0.85	0.45	0.499	0.2	FALSE
SYNJ2_HUMAN	RAC1_HUMAN	O15056	P63000	0.6288	0.4481	0.87	0.7867	0.762	0.484	FALSE
FXO3B_HUMAN	1433Z_HUMAN	A0A2Z4LIS9	P63104	0.6288	0.5572	0.86	0.79	0.202	0.09	FALSE
SAP18_HUMAN	GLI1_HUMAN	O00422	P08151	0.6287	0.2096	0.84	0.4433	0.33	0.276	FALSE
TEDC2_HUMAN	TEDC1_HUMAN	Q7L2K0	Q86SX3	0.6287	0.615	0.76	0.7367	1	0.684	TRUE
PPARD_HUMAN	NCOA6_HUMAN	Q03181	Q14686	0.6287	0.5667	0.7	0.6867	0.132	0.12	FALSE
SHSA3_HUMAN	LIPB2_HUMAN	A0PJX4	Q8ND30	0.6287	0.2096	0.37	0.2267	0.021	0.114	FALSE
TVB68_HUMAN	KV108_HUMAN	A0A0A6YYG3	A0A0C4DH67	0.6287	0.3567	0.71	0.4667	0.195	0.09	FALSE
ELOC_HUMAN	RTL8B_HUMAN	Q15369	Q17RB0	0.6287	0.2702	0.72	0.37	0.02	0.09	FALSE
SUZ12_HUMAN	RBBP7_HUMAN	Q15022	Q16576	0.6287	0.6222	0.9	0.89	0.995	0.694	TRUE
MEOX2_HUMAN	NXNL2_HUMAN	P50222	Q5VZ03	0.6287	0.4579	0.78	0.63	0.054	0.088	FALSE
ARF6_HUMAN	ZFY27_HUMAN	P62330	Q5T4F4	0.6287	0.5741	0.8	0.7867	0.289	0.09	FALSE
KANL1_HUMAN	KAT8_HUMAN	Q7Z3B3	Q9H7Z6	0.6287	0.6113	0.77	0.7533	1	0.436	TRUE
SALL3_HUMAN	VRTN_HUMAN	Q9BXA9	Q9H8Y1	0.6287	0.5969	0.47	0.4567	0.748	0.298	FALSE
URAD_HUMAN	D106A_HUMAN	A6NGE7	Q8N104	0.6287	0.2697	0.68	0.35	0.079	0.094	FALSE
APH1B_HUMAN	NICA_HUMAN	Q8WW43	Q92542	0.6287	0.6097	0.92	0.9133	0.961	0.67	TRUE
IGHG1_HUMAN	AL3A2_HUMAN	P01857	P51648	0.6287	0.2096	0.76	0.3567	0.074	0.096	FALSE
TMC2_HUMAN	CIB3_HUMAN	Q8TDI7	Q96Q77	0.6287	0.5953	0.93	0.92	0.783	0.436	FALSE
CALM1_HUMAN	ST1A1_HUMAN	P0DP23	P50225	0.6287	0.4476	0.85	0.72	0.129	0.126	FALSE
ENAH_HUMAN	NHSL3_HUMAN	Q8N8S7	Q9P206	0.6287	0.5784	0.31	0.3	0.514	0.178	FALSE
RL31_HUMAN	LYAR_HUMAN	P62899	Q9NX58	0.6287	0.2096	0.75	0.38	0.474	0.178	FALSE
1433F_HUMAN	PKHA1_HUMAN	Q04917	Q9HB21	0.6287	0.2234	0.78	0.3933	0.43	0.418	FALSE
CD59_HUMAN	STML1_HUMAN	P13987	Q9UBI4	0.6287	0.2407	0.71	0.39	0.03	0.128	FALSE
CATG_HUMAN	ZPI_HUMAN	P08311	Q9UK55	0.6287	0.6123	0.85	0.84	0.757	0.124	FALSE
MSRB3_HUMAN	THIOM_HUMAN	Q8IXL7	Q99757	0.6287	0.3096	0.59	0.36	0.566	0.25	FALSE
ZBT7C_HUMAN	KLH29_HUMAN	A1YPR0	Q96CT2	0.6286	0.6274	0.41	0.3833	0.968	0.502	TRUE
WIZ_HUMAN	EHMT1_HUMAN	O95785	Q9H9B1	0.6286	0.2095	0.41	0.3133	0.649	0.595	FALSE
KVD42_HUMAN	KVD20_HUMAN	A0A075B6H8	A0A0C4DH25	0.6286	0.2541	0.77	0.3867	0.417	0.092	FALSE
GRRE1_HUMAN	SMAG2_HUMAN	O15063	Q5PRF9	0.6286	0.5318	0.34	0.3367	0.852	0.354	FALSE
DRB1_HUMAN	PIP_HUMAN	P01911	P12273	0.6286	0.4536	0.7	0.5633	0.041	0.184	FALSE
BTG2_HUMAN	CNOT7_HUMAN	P78543	Q9UIV1	0.6286	0.6114	0.76	0.7467	0.873	0.784	TRUE
FETUA_HUMAN	H3C_HUMAN	P02765	Q6NXT2	0.6286	0.4302	0.64	0.5033	0.019	0.204	FALSE
NECA2_HUMAN	NECA1_HUMAN	Q7Z6G3	Q8N987	0.6286	0.6132	0.47	0.4667	0.993	0.536	TRUE
RFX1_HUMAN	RFX2_HUMAN	P22670	P48378	0.6286	0.6201	0.55	0.5467	0.921	0.448	TRUE
DIXC1_HUMAN	CYTSB_HUMAN	Q155Q3	Q5M775	0.6286	0.3987	0.33	0.2733	0.626	0.132	FALSE
NR1H4_HUMAN	NCOA3_HUMAN	Q96RI1	Q9Y6Q9	0.6286	0.5671	0.53	0.5267	0.229	0.324	FALSE
MYBB_HUMAN	LIN52_HUMAN	P10244	Q52LA3	0.6286	0.2095	0.53	0.2933	0.314	1	FALSE
RHG10_HUMAN	OPHN1_HUMAN	A1A4S6	O60890	0.6286	0.6192	0.69	0.6867	0.976	0.646	TRUE
DAB1_HUMAN	ERBB3_HUMAN	O75553	P21860	0.6286	0.5401	0.37	0.3633	0.673	0.332	FALSE
NBR1_HUMAN	SIAH1_HUMAN	Q14596	Q8IUQ4	0.6286	0.4748	0.76	0.6967	0.196	0.102	FALSE
CAP2_HUMAN	ACTS_HUMAN	P40123	P68133	0.6286	0.5332	0.88	0.8467	0.978	0.348	TRUE
CDK1_HUMAN	CCND2_HUMAN	P06493	P30279	0.6286	0.6083	0.87	0.8467	0.971	0.11	TRUE
CDN1A_HUMAN	CCNA1_HUMAN	P38936	P78396	0.6286	0.6176	0.54	0.53	0.873	0.776	TRUE
CEAM5_HUMAN	CEAM7_HUMAN	P06731	Q14002	0.6286	0.6234	0.69	0.6767	0.771	0.326	FALSE
H31_HUMAN	NFYC_HUMAN	P68431	Q13952	0.6286	0.4045	0.59	0.4533	0.53	0.132	FALSE
DLDH_HUMAN	TRXR3_HUMAN	P09622	Q86VQ6	0.6286	0.4272	0.85	0.74	0.712	0.182	FALSE
TLE1_HUMAN	TBX20_HUMAN	Q04724	Q9UMR3	0.6285	0.6164	0.46	0.4567	0.763	0.576	FALSE
CD1B_HUMAN	CD80_HUMAN	P29016	P33681	0.6285	0.3565	0.74	0.4867	0.061	0.15	FALSE
PIM1_HUMAN	RX_HUMAN	P11309	Q9Y2V3	0.6285	0.4638	0.74	0.5433	0.079	0.362	FALSE
TRI75_HUMAN	TRI10_HUMAN	A6NK02	Q9UDY6	0.6285	0.617	0.44	0.42	0.865	0.088	TRUE
FCSD2_HUMAN	SRGP1_HUMAN	O94868	Q7Z6B7	0.6285	0.6108	0.57	0.5667	0.931	0.216	TRUE
WDR43_HUMAN	NOL11_HUMAN	Q15061	Q9H8H0	0.6285	0.6057	0.61	0.6	0.998	0.752	TRUE
KRT37_HUMAN	HSF4_HUMAN	O76014	Q9ULV5	0.6285	0.2095	0.27	0.1667	0.5	0.332	FALSE
IGHG3_HUMAN	FCG2A_HUMAN	P01860	P12318	0.6285	0.6033	0.55	0.5433	0.416	0.363	FALSE
PTMA_HUMAN	IMA1_HUMAN	P06454	P52292	0.6285	0.557	0.67	0.6467	0.925	0.144	TRUE
ERBB2_HUMAN	ERRFI_HUMAN	P04626	Q9UJM3	0.6285	0.5939	0.37	0.3533	0.948	0.608	TRUE
TR64B_HUMAN	TRI77_HUMAN	A6NI03	I1YAP6	0.6285	0.6256	0.8	0.7933	0.935	0.15	TRUE
DBX1_HUMAN	BARH1_HUMAN	A6NMT0	Q9BZE3	0.6285	0.4111	0.31	0.3	0.478	0.214	FALSE
F110B_HUMAN	GAB2_HUMAN	Q8TC76	Q9UQC2	0.6285	0.2729	0.28	0.22	0.525	0.246	FALSE
PAG15_HUMAN	GGH_HUMAN	Q8NCC3	Q92820	0.6285	0.3888	0.77	0.5733	0.457	0.342	FALSE
RTL8C_HUMAN	REL1_HUMAN	A6ZKI3	P04808	0.6285	0.4215	0.67	0.49	0.629	0.35	FALSE
CDC42_HUMAN	ECT2_HUMAN	P60953	Q9H8V3	0.6284	0.5	0.9	0.82	0.966	0.15	TRUE
MYH1_HUMAN	MYL11_HUMAN	P12882	Q96A32	0.6284	0.6109	0.89	0.8733	0.909	0.258	TRUE
CCNT2_HUMAN	AF9_HUMAN	O60583	P42568	0.6284	0.5822	0.24	0.2367	0.695	0.584	FALSE
TBAL3_HUMAN	TBB8_HUMAN	A6NHL2	Q3ZCM7	0.6284	0.5936	0.9	0.8867	0.908	0.37	TRUE
SKP1_HUMAN	FBX2_HUMAN	P63208	Q9UK22	0.6284	0.6127	0.88	0.8767	0.97	0.644	TRUE
VIME_HUMAN	K1H2_HUMAN	P08670	Q14532	0.6284	0.6133	0.33	0.33	0.913	0.36	TRUE
TR13B_HUMAN	TN13B_HUMAN	O14836	Q9Y275	0.6284	0.357	0.52	0.45	0.754	0.828	FALSE
PATE4_HUMAN	LY65C_HUMAN	P0C8F1	Q5SRR4	0.6284	0.4381	0.72	0.54	0.085	0.17	FALSE
H2B1O_HUMAN	H2B1L_HUMAN	P23527	Q99880	0.6284	0.6184	0.6	0.5767	0.972	0.631	TRUE
RHBL1_HUMAN	TARG1_HUMAN	O75783	Q8IXB3	0.6284	0.2095	0.55	0.2933	0.516	0.246	FALSE
FCRLA_HUMAN	VPRE3_HUMAN	Q7L513	Q9UKI3	0.6284	0.5963	0.79	0.7733	0.841	0.504	FALSE
RGS9_HUMAN	R7BP_HUMAN	O75916	Q6MZT1	0.6284	0.6253	0.64	0.64	0.914	0.716	TRUE
BY55_HUMAN	CD1D_HUMAN	O95971	P15813	0.6284	0.2095	0.7	0.3833	0.011	0.306	FALSE
GOG8M_HUMAN	GOG8R_HUMAN	H3BSY2	I6L899	0.6284	0.619	0.33	0.32	0.926	0.39	TRUE
FDX2_HUMAN	AKIP_HUMAN	Q6P4F2	Q9NWT8	0.6284	0.4375	0.56	0.4967	0.483	0.122	FALSE
H4_HUMAN	H2B2C_HUMAN	P62805	Q6DN03	0.6284	0.588	0.66	0.6033	0.544	0.098	FALSE
LYZL2_HUMAN	DNJB9_HUMAN	Q7Z4W2	Q9UBS3	0.6284	0.2234	0.72	0.3367	0.58	0.256	FALSE
H2BK1_HUMAN	H2B1L_HUMAN	A0A2R8Y619	Q99880	0.6284	0.6209	0.61	0.5933	0.885	0.232	TRUE
MTG8_HUMAN	WBP11_HUMAN	Q06455	Q9Y2W2	0.6284	0.3743	0.28	0.24	0.568	0.256	FALSE
GOG8T_HUMAN	GOG8H_HUMAN	H3BQL2	P0CJ92	0.6283	0.6187	0.33	0.3067	0.897	0.386	TRUE
TBA4A_HUMAN	SPAT4_HUMAN	P68366	Q8NEY3	0.6283	0.5845	0.88	0.8733	0.656	0.146	FALSE
GDF9_HUMAN	BMPR2_HUMAN	O60383	Q13873	0.6283	0.6123	0.34	0.34	0.727	0.218	FALSE
RHOC_HUMAN	EPHA5_HUMAN	P08134	P54756	0.6283	0.2446	0.88	0.4867	0.562	0.346	FALSE
RBP10_HUMAN	MKLN1_HUMAN	Q6VN20	Q9UL63	0.6283	0.6077	0.71	0.6533	0.936	0.65	TRUE
RT35_HUMAN	RT33_HUMAN	P82673	Q9Y291	0.6283	0.6115	0.68	0.6567	0.757	1	FALSE
PIMT_HUMAN	RAB25_HUMAN	P22061	P57735	0.6283	0.2094	0.8	0.3933	0.445	0.276	FALSE
RHOB_HUMAN	ECT2_HUMAN	P62745	Q9H8V3	0.6283	0.5914	0.88	0.87	0.894	0.502	TRUE
PSB1_HUMAN	PSB4_HUMAN	P20618	P28070	0.6283	0.5944	0.78	0.77	1	0.669	TRUE
ARI1B_HUMAN	SMRC1_HUMAN	Q8NFD5	Q92922	0.6283	0.5869	0.38	0.3767	0.86	0.75	TRUE
CTLA4_HUMAN	LGMN_HUMAN	P16410	Q99538	0.6283	0.2094	0.75	0.4	0.008	0.112	FALSE
CXL10_HUMAN	CXCL2_HUMAN	P02778	P19875	0.6283	0.4408	0.6	0.44	0.337	0.282	FALSE
TIF1B_HUMAN	ZN799_HUMAN	Q13263	Q96GE5	0.6283	0.5434	0.33	0.31	0.661	0.314	FALSE
IFN14_HUMAN	I11RA_HUMAN	P01570	Q14626	0.6283	0.3863	0.78	0.6167	0.076	0.096	FALSE
GOG8O_HUMAN	GOG8T_HUMAN	A6NCC3	H3BQL2	0.6283	0.6084	0.34	0.3167	0.902	0.38	TRUE
SET1A_HUMAN	CXXC1_HUMAN	O15047	Q9P0U4	0.6283	0.6193	0.45	0.44	0.997	0.857	TRUE
H2BK1_HUMAN	H2B1H_HUMAN	A0A2R8Y619	Q93079	0.6283	0.6197	0.61	0.59	0.889	0.238	TRUE
GRP_HUMAN	RORB_HUMAN	P07492	Q92753	0.6283	0.3678	0.54	0.3533	0.008	0.284	FALSE
HXD3_HUMAN	SOX17_HUMAN	P31249	Q9H6I2	0.6283	0.2094	0.28	0.19	0.333	0.102	FALSE
BRAF_HUMAN	KSR1_HUMAN	P15056	Q8IVT5	0.6283	0.6184	0.48	0.46	0.994	0.598	TRUE
LIF_HUMAN	LIFR_HUMAN	P15018	P42702	0.6283	0.6153	0.83	0.8267	0.818	0.772	FALSE
K2C6B_HUMAN	K1C12_HUMAN	P04259	Q99456	0.6283	0.5507	0.34	0.3267	0.858	1	FALSE
BACH1_HUMAN	MAFB_HUMAN	O14867	Q9Y5Q3	0.6283	0.5679	0.39	0.37	0.779	0.59	FALSE
TI17A_HUMAN	TIM21_HUMAN	Q99595	Q9BVV7	0.6283	0.5941	0.66	0.6433	0.671	0.356	FALSE
MAGAB_HUMAN	FBX46_HUMAN	P43364	Q6PJ61	0.6283	0.3671	0.51	0.38	0.613	0.396	FALSE
VA0D2_HUMAN	VATO_HUMAN	Q8N8Y2	Q99437	0.6282	0.619	0.82	0.8133	0.505	0.362	FALSE
TBPL2_HUMAN	TF3B_HUMAN	Q6SJ96	Q92994	0.6282	0.6175	0.56	0.55	0.783	0.39	FALSE
HLF_HUMAN	JDP2_HUMAN	Q16534	Q8WYK2	0.6282	0.6214	0.44	0.43	0.657	0.12	FALSE
AKA10_HUMAN	RB11A_HUMAN	O43572	P62491	0.6282	0.5808	0.8	0.77	0.747	0.524	FALSE
K1C9_HUMAN	KRT83_HUMAN	P35527	P78385	0.6282	0.6055	0.33	0.32	0.723	0.366	FALSE
RL32_HUMAN	MAK16_HUMAN	P62910	Q9BXY0	0.6282	0.593	0.83	0.8233	0.99	1	TRUE
CXB1_HUMAN	DREB_HUMAN	P08034	Q16643	0.6282	0.2094	0.62	0.3933	0.02	0.094	FALSE
HV364_HUMAN	HV404_HUMAN	A0A075B6Q5	A0A075B6R2	0.6282	0.5743	0.65	0.62	0.558	0.096	FALSE
KRT36_HUMAN	K2C6B_HUMAN	O76013	P04259	0.6282	0.5732	0.33	0.3233	0.92	0.51	TRUE
B2L11_HUMAN	BAX_HUMAN	O43521	Q07812	0.6281	0.408	0.69	0.5233	0.665	1	FALSE
NUP98_HUMAN	SEC13_HUMAN	P52948	P55735	0.6281	0.6135	0.92	0.9133	1	0.625	TRUE
C102B_HUMAN	CC120_HUMAN	Q68D86	Q96HB5	0.6281	0.2587	0.24	0.2	0.619	0.574	FALSE
I27RA_HUMAN	IL27A_HUMAN	Q6UWB1	Q8NEV9	0.6281	0.6147	0.75	0.7467	0.871	1	TRUE
BMP8B_HUMAN	GDF6_HUMAN	P34820	Q6KF10	0.6281	0.6214	0.74	0.7333	0.964	0.238	TRUE
AFF1_HUMAN	ELL3_HUMAN	P51825	Q9HB65	0.6281	0.6127	0.39	0.39	0.842	0.522	FALSE
UBE2N_HUMAN	TRI31_HUMAN	P61088	Q9BZY9	0.6281	0.5303	0.83	0.7933	0.271	0.148	FALSE
K2C75_HUMAN	K1H1_HUMAN	O95678	Q15323	0.6281	0.5909	0.35	0.3467	0.978	0.6	TRUE
GG6L9_HUMAN	DUS26_HUMAN	A6NEM1	Q9BV47	0.6281	0.384	0.74	0.54	0.616	0.168	FALSE
HLAB_HUMAN	TASO2_HUMAN	P01889	Q5VWN6	0.6281	0.523	0.77	0.73	0.096	0.108	FALSE
XRCC3_HUMAN	RA51D_HUMAN	O43542	O75771	0.628	0.6068	0.73	0.7233	0.952	0.326	TRUE
ATPG_HUMAN	ATP5E_HUMAN	P36542	P56381	0.628	0.5127	0.84	0.6933	0.984	1	TRUE
K1C9_HUMAN	KRT85_HUMAN	P35527	P78386	0.628	0.6106	0.32	0.3133	0.797	0.388	FALSE
RFX2_HUMAN	RFX3_HUMAN	P48378	P48380	0.628	0.6211	0.53	0.53	0.978	0.838	TRUE
NPAS2_HUMAN	ARNT2_HUMAN	Q99743	Q9HBZ2	0.628	0.5734	0.49	0.4467	0.994	0.494	TRUE
AT8B1_HUMAN	CC50B_HUMAN	O43520	Q3MIR4	0.628	0.6233	0.94	0.9333	0.993	1	TRUE
TGFI1_HUMAN	FAK1_HUMAN	O43294	Q05397	0.628	0.5695	0.42	0.4	0.98	0.819	TRUE
HNRC1_HUMAN	LAR4B_HUMAN	O60812	Q92615	0.628	0.3453	0.42	0.3433	0.558	0.164	FALSE
TVG10_HUMAN	TV381_HUMAN	A0A0A0MS01	A0A0B4J264	0.628	0.4041	0.68	0.48	0.397	0.088	FALSE
MITF_HUMAN	ATF1_HUMAN	O75030	P18846	0.628	0.2672	0.31	0.22	0.125	0.112	FALSE
RAC1_HUMAN	CDK5_HUMAN	P63000	Q00535	0.628	0.5528	0.81	0.7567	0.851	0.13	FALSE
UB2D2_HUMAN	TRAF6_HUMAN	P62837	Q9Y4K3	0.628	0.6218	0.87	0.87	0.866	0.724	TRUE
TR43B_HUMAN	TRI49_HUMAN	A6NCK2	P0CI25	0.628	0.6217	0.78	0.77	0.924	0.144	TRUE
VRTN_HUMAN	SALL1_HUMAN	Q9H8Y1	Q9NSC2	0.628	0.576	0.47	0.4633	0.777	0.334	FALSE
IMA5_HUMAN	AN32E_HUMAN	P52294	Q9BTT0	0.628	0.6177	0.73	0.7267	0.851	0.378	FALSE
TVBX1_HUMAN	TRGC2_HUMAN	A0A075B6N3	P03986	0.628	0.5277	0.69	0.6333	0.432	0.096	FALSE
TCOF_HUMAN	H2B1L_HUMAN	Q13428	Q99880	0.628	0.6047	0.75	0.74	0.482	0.136	FALSE
MPP9_HUMAN	CENPH_HUMAN	Q99550	Q9H3R5	0.628	0.6039	0.51	0.5	0.626	0.108	FALSE
EXOS8_HUMAN	EXOS4_HUMAN	Q96B26	Q9NPD3	0.628	0.6149	0.86	0.85	0.998	0.687	TRUE
FCERA_HUMAN	DMA_HUMAN	P12319	P28067	0.6279	0.4644	0.65	0.55	0.072	0.1	FALSE
WASH1_HUMAN	ACTBL_HUMAN	A8K0Z3	Q562R1	0.6279	0.6085	0.89	0.88	0.86	0.286	TRUE
MMP1_HUMAN	IL21_HUMAN	P03956	Q9HBE4	0.6279	0.2093	0.78	0.36	0.014	0.1	FALSE
ENL_HUMAN	CAVN1_HUMAN	Q03111	Q6NZI2	0.6279	0.4578	0.23	0.2067	0.574	0.118	FALSE
GP152_HUMAN	STX8_HUMAN	Q8TDT2	Q9UNK0	0.6279	0.2093	0.54	0.3133	0.581	0.34	FALSE
KVD13_HUMAN	KV401_HUMAN	A0A0B4J2D9	P06312	0.6279	0.3079	0.8	0.4767	0.474	0.372	FALSE
ALX4_HUMAN	RX_HUMAN	Q9H161	Q9Y2V3	0.6279	0.4518	0.33	0.2733	0.482	0.55	FALSE
GOG8O_HUMAN	GOG8J_HUMAN	A6NCC3	A6NMD2	0.6279	0.6211	0.35	0.3133	0.973	0.334	TRUE
CALCA_HUMAN	ERR3_HUMAN	P06881	P62508	0.6279	0.6029	0.48	0.4667	0.352	0.094	FALSE
ATF3_HUMAN	THAP5_HUMAN	P18847	Q7Z6K1	0.6279	0.5629	0.43	0.4133	0.214	0.128	FALSE
T238L_HUMAN	DWORF_HUMAN	A6NJY4	P0DN84	0.6279	0.5923	0.51	0.4833	0.165	0.204	FALSE
RL15_HUMAN	PWP1_HUMAN	P61313	Q13610	0.6279	0.6209	0.74	0.73	0.992	0.702	TRUE
DMB_HUMAN	B2MG_HUMAN	P28068	P61769	0.6279	0.5879	0.82	0.8	0.651	0.324	FALSE
TRI52_HUMAN	PZRN3_HUMAN	Q96A61	Q9UPQ7	0.6279	0.2676	0.43	0.2967	0.635	0.41	FALSE
CCL3_HUMAN	ECP_HUMAN	P10147	P12724	0.6279	0.4594	0.7	0.5467	0.087	0.164	FALSE
DHYS_HUMAN	IF5A1_HUMAN	P49366	P63241	0.6279	0.5626	0.78	0.7467	0.988	1	TRUE
SCRG1_HUMAN	F110B_HUMAN	O75711	Q8TC76	0.6279	0.4481	0.66	0.4967	0.009	0.092	FALSE
COR2A_HUMAN	COR1C_HUMAN	Q92828	Q9ULV4	0.6279	0.5458	0.2	0.19	0.788	0.618	FALSE
B3GN2_HUMAN	B3GT1_HUMAN	Q9NY97	Q9Y5Z6	0.6279	0.3399	0.73	0.58	0.387	0.164	FALSE
SH21A_HUMAN	SIT1_HUMAN	O60880	Q9Y3P8	0.6279	0.433	0.78	0.5767	0.143	0.13	FALSE
BMAL1_HUMAN	EPAS1_HUMAN	O00327	Q99814	0.6279	0.5551	0.61	0.5267	0.967	0.258	TRUE
MCCD1_HUMAN	LMO4_HUMAN	P59942	P61968	0.6279	0.2093	0.52	0.26	0.434	0.238	FALSE
AF17_HUMAN	DOT1L_HUMAN	P55198	Q8TEK3	0.6279	0.5669	0.27	0.26	0.978	0.744	TRUE
HDAC4_HUMAN	MEF2A_HUMAN	P56524	Q02078	0.6279	0.5517	0.29	0.2833	0.698	0.676	FALSE
RHOG_HUMAN	STAR8_HUMAN	P84095	Q92502	0.6279	0.6216	0.91	0.9033	0.497	0.11	FALSE
CDK17_HUMAN	CCYL1_HUMAN	Q00537	Q8N7R7	0.6278	0.5931	0.68	0.67	0.987	0.316	TRUE
DUS6_HUMAN	RP9_HUMAN	Q16828	Q8TA86	0.6278	0.2093	0.42	0.25	0.47	0.316	FALSE
DLGP3_HUMAN	MGT5B_HUMAN	O95886	Q3V5L5	0.6278	0.3009	0.44	0.2933	0.026	0.092	FALSE
RGS10_HUMAN	BOD1_HUMAN	O43665	Q96IK1	0.6278	0.5233	0.61	0.5633	0.074	0.104	FALSE
HNRDL_HUMAN	ANDR_HUMAN	O14979	P10275	0.6278	0.3995	0.35	0.29	0.032	0.088	FALSE
TRML2_HUMAN	CLM5_HUMAN	Q5T2D2	Q6UXZ3	0.6278	0.2772	0.51	0.2733	0.128	0.116	FALSE
HV145_HUMAN	TVB2_HUMAN	A0A0A0MS14	A0A1B0GX68	0.6278	0.2384	0.67	0.33	0.212	0.142	FALSE
HV64D_HUMAN	LV327_HUMAN	A0A0J9YX35	P01718	0.6278	0.3281	0.67	0.39	0.322	0.124	FALSE
H2BK1_HUMAN	H2B2F_HUMAN	A0A2R8Y619	Q5QNW6	0.6278	0.6105	0.61	0.59	0.889	0.164	TRUE
K2C5_HUMAN	KT33B_HUMAN	P13647	Q14525	0.6278	0.5652	0.36	0.3567	0.809	0.358	FALSE
MPIP1_HUMAN	CDK3_HUMAN	P30304	Q00526	0.6278	0.5985	0.85	0.83	0.747	0.296	FALSE
RT34_HUMAN	RT26_HUMAN	P82930	Q9BYN8	0.6278	0.5271	0.76	0.7067	0.929	1	TRUE
TIF1B_HUMAN	ZN480_HUMAN	Q13263	Q8WV37	0.6278	0.5951	0.33	0.32	0.75	0.296	FALSE
2A5A_HUMAN	FA43A_HUMAN	Q15172	Q8N2R8	0.6278	0.603	0.75	0.7367	0.987	0.61	TRUE
UBB_HUMAN	RN138_HUMAN	P0CG47	Q8WVD3	0.6278	0.6015	0.58	0.53	0.596	0.282	FALSE
RL27A_HUMAN	H31_HUMAN	P46776	P68431	0.6278	0.4043	0.65	0.45	0.412	0.192	FALSE
H3C_HUMAN	ACL7A_HUMAN	Q6NXT2	Q9Y615	0.6278	0.6003	0.72	0.6933	0.419	0.17	FALSE
AL7A1_HUMAN	SSDH_HUMAN	P49419	P51649	0.6278	0.3913	0.84	0.7367	0.575	0.28	FALSE
CH082_HUMAN	TIM16_HUMAN	Q6P1X6	Q9Y3D7	0.6278	0.3891	0.72	0.54	0.628	0.17	FALSE
CD69_HUMAN	CLC2D_HUMAN	Q07108	Q9UHP7	0.6278	0.6212	0.62	0.6133	0.679	0.586	FALSE
DESM_HUMAN	K1H1_HUMAN	P17661	Q15323	0.6278	0.6137	0.35	0.3433	0.927	0.158	TRUE
CD1D_HUMAN	CD36_HUMAN	P15813	P16671	0.6277	0.2092	0.77	0.3533	0.018	0.096	FALSE
ITB7_HUMAN	ITA9_HUMAN	P26010	Q13797	0.6277	0.5652	0.63	0.6233	0.816	0.094	FALSE
RGS14_HUMAN	GBB4_HUMAN	O43566	Q9HAV0	0.6277	0.2706	0.85	0.5467	0.02	0.158	FALSE
HV404_HUMAN	HVD82_HUMAN	A0A075B6R2	P0DP08	0.6277	0.5568	0.65	0.6	0.562	0.274	FALSE
MLP3A_HUMAN	CACO1_HUMAN	Q9H492	Q9P1Z2	0.6277	0.5446	0.9	0.8533	0.835	0.288	FALSE
HDGF_HUMAN	SMD1_HUMAN	P51858	P62314	0.6277	0.2296	0.61	0.3167	0.613	0.196	FALSE
RAC2_HUMAN	DOC11_HUMAN	P15153	Q5JSL3	0.6277	0.2092	0.91	0.5833	0.718	0.332	FALSE
BRCA1_HUMAN	UB2E1_HUMAN	P38398	P51965	0.6277	0.5931	0.79	0.7833	0.764	0.58	FALSE
SGO1_HUMAN	CENPU_HUMAN	Q5FBB7	Q71F23	0.6277	0.4228	0.37	0.2933	0.322	0.096	FALSE
BRD4_HUMAN	ATAD5_HUMAN	O60885	Q96QE3	0.6277	0.5986	0.28	0.2733	0.878	0.546	TRUE
CNN1_HUMAN	ACTB_HUMAN	P51911	P60709	0.6277	0.6028	0.86	0.8467	0.728	0.098	FALSE
MAFG_HUMAN	NFIL3_HUMAN	O15525	Q16649	0.6277	0.6051	0.53	0.5233	0.784	0.35	FALSE
ULBP3_HUMAN	EPCR_HUMAN	Q9BZM4	Q9UNN8	0.6277	0.2092	0.64	0.3133	0.324	0.368	FALSE
SIAH2_HUMAN	UB2D2_HUMAN	O43255	P62837	0.6277	0.6127	0.87	0.86	0.891	0.698	TRUE
TYY2_HUMAN	MBTD1_HUMAN	O15391	Q05BQ5	0.6277	0.5916	0.58	0.5667	0.518	0.1	FALSE
HV124_HUMAN	TVB69_HUMAN	A0A0C4DH33	A0A0J9YX75	0.6276	0.4514	0.69	0.54	0.454	0.1	FALSE
SNTAN_HUMAN	S1A7B_HUMAN	A6NMZ2	Q5SY68	0.6276	0.5316	0.7	0.6067	0.52	0.262	FALSE
DIAP2_HUMAN	RAC2_HUMAN	O60879	P15153	0.6276	0.5625	0.89	0.8633	0.833	0.172	FALSE
MK01_HUMAN	DUSP2_HUMAN	P28482	Q05923	0.6276	0.6071	0.86	0.8533	0.986	0.462	TRUE
DESM_HUMAN	KT33B_HUMAN	P17661	Q14525	0.6276	0.6053	0.35	0.3433	0.991	0.412	TRUE
DC1L2_HUMAN	RASEF_HUMAN	O43237	Q8IZ41	0.6276	0.5811	0.21	0.2067	0.701	0.258	FALSE
KVD41_HUMAN	CCL14_HUMAN	A0A0C4DH26	Q16627	0.6276	0.4336	0.68	0.5967	0.213	0.174	FALSE
MOC2A_HUMAN	RERGL_HUMAN	O96033	Q9H628	0.6276	0.4459	0.84	0.6433	0.395	0.116	FALSE
TVBL5_HUMAN	CEAM7_HUMAN	A0A1B0GX78	Q14002	0.6276	0.624	0.82	0.7867	0.668	0.094	FALSE
TPM1_HUMAN	TPM4_HUMAN	P09493	P67936	0.6276	0.6124	0.5	0.4933	0.999	0.916	TRUE
NDUS7_HUMAN	QCR9_HUMAN	O75251	Q9UDW1	0.6276	0.4969	0.68	0.5933	0.295	0.088	FALSE
PSMD4_HUMAN	T11L1_HUMAN	P55036	Q9NUJ3	0.6276	0.5875	0.63	0.61	0.712	0.218	FALSE
SPDE2_HUMAN	SPDE1_HUMAN	Q495Y8	Q8NFV5	0.6276	0.5664	0.48	0.4567	0.767	0.292	FALSE
RS30_HUMAN	TXN4A_HUMAN	P62861	P83876	0.6276	0.3971	0.77	0.6567	0.324	0.09	FALSE
ATG13_HUMAN	ULK2_HUMAN	O75143	Q8IYT8	0.6276	0.6116	0.46	0.4567	0.995	0.592	TRUE
BL1S2_HUMAN	BORC7_HUMAN	Q6QNY1	Q96B45	0.6276	0.5857	0.59	0.57	0.972	0.634	TRUE
F90AA_HUMAN	F90A1_HUMAN	A6NDY2	Q86YD7	0.6276	0.5041	0.25	0.2233	0.639	0.528	FALSE
K2C3_HUMAN	K1C27_HUMAN	P12035	Q7Z3Y8	0.6276	0.5396	0.38	0.3567	0.978	0.738	TRUE
TIF1B_HUMAN	ZN235_HUMAN	Q13263	Q14590	0.6276	0.6113	0.33	0.33	0.767	0.292	FALSE
RANB9_HUMAN	GID8_HUMAN	Q96S59	Q9NWU2	0.6276	0.6185	0.85	0.8367	1	1	TRUE
PRAF2_HUMAN	AGR3_HUMAN	O60831	Q8TD06	0.6275	0.5061	0.75	0.6633	0.589	0.404	FALSE
KT33A_HUMAN	GFAP_HUMAN	O76009	P14136	0.6275	0.6087	0.34	0.3333	0.945	0.15	TRUE
KLHL2_HUMAN	CUL3_HUMAN	O95198	Q13618	0.6275	0.606	0.64	0.62	0.987	0.614	TRUE
CDN2A_HUMAN	RND2_HUMAN	P42771	P52198	0.6275	0.3527	0.66	0.4267	0.651	0.194	FALSE
TVB19_HUMAN	TRDV1_HUMAN	A0A075B6N1	A0A1B0GX56	0.6275	0.3258	0.71	0.45	0.396	0.132	FALSE
PDE4A_HUMAN	PDE4D_HUMAN	P27815	Q08499	0.6275	0.5566	0.63	0.6167	0.999	0.61	TRUE
TRUB2_HUMAN	RCC1L_HUMAN	O95900	Q96I51	0.6275	0.6006	0.82	0.81	1	0.792	TRUE
NFM_HUMAN	GFAP_HUMAN	P07197	P14136	0.6275	0.6043	0.36	0.3567	0.968	0.476	TRUE
FGF18_HUMAN	CCL27_HUMAN	O76093	Q9Y4X3	0.6275	0.3825	0.59	0.41	0.021	0.09	FALSE
CRBA1_HUMAN	ARI5A_HUMAN	P05813	Q03989	0.6275	0.2092	0.82	0.3967	0.452	0.312	FALSE
RXRA_HUMAN	PRGC1_HUMAN	P19793	Q9UBK2	0.6275	0.4298	0.53	0.4767	0.733	0.644	FALSE
HV353_HUMAN	CCL11_HUMAN	P01767	P51671	0.6275	0.3315	0.61	0.3467	0.114	0.11	FALSE
NUMB_HUMAN	PALS1_HUMAN	P49757	Q8N3R9	0.6275	0.5999	0.33	0.3233	0.764	0.132	FALSE
FGF3_HUMAN	HBEGF_HUMAN	P11487	Q99075	0.6275	0.2335	0.55	0.2733	0.015	0.09	FALSE
TAGAP_HUMAN	TNR25_HUMAN	Q8N103	Q93038	0.6275	0.5966	0.51	0.4667	0.147	0.096	FALSE
TVAM2_HUMAN	TVB74_HUMAN	A0A0B4J235	A0A1B0GX95	0.6275	0.6003	0.69	0.66	0.648	0.208	FALSE
K1C10_HUMAN	BFSP2_HUMAN	P13645	Q13515	0.6274	0.5346	0.32	0.2967	0.497	0.096	FALSE
RHG32_HUMAN	RHOF_HUMAN	A7KAX9	Q9HBH0	0.6274	0.6007	0.9	0.8833	0.794	0.364	FALSE
KAT7_HUMAN	BRD1_HUMAN	O95251	O95696	0.6274	0.6025	0.66	0.65	1	1	TRUE
K1C40_HUMAN	K2C80_HUMAN	Q6A162	Q6KB66	0.6274	0.6147	0.37	0.34	0.794	0.474	FALSE
OTX1_HUMAN	MOB3A_HUMAN	P32242	Q96BX8	0.6274	0.2091	0.75	0.3533	0.017	0.092	FALSE
RD23B_HUMAN	UBP25_HUMAN	P54727	Q9UHP3	0.6274	0.5354	0.36	0.3467	0.756	0.744	FALSE
H3Y2_HUMAN	KAT6A_HUMAN	P0DPK5	Q92794	0.6274	0.5585	0.37	0.35	0.28	0.216	FALSE
TR43B_HUMAN	TRI43_HUMAN	A6NCK2	Q96BQ3	0.6274	0.6054	0.79	0.7	0.929	0.32	TRUE
TBA3E_HUMAN	TBCB_HUMAN	Q6PEY2	Q99426	0.6274	0.6085	0.81	0.8033	0.672	0.25	FALSE
KV311_HUMAN	HLAC_HUMAN	P04433	P10321	0.6274	0.3919	0.82	0.64	0.153	0.168	FALSE
RHG42_HUMAN	DP13A_HUMAN	A6NI28	Q9UKG1	0.6274	0.6203	0.55	0.5433	0.95	0.164	TRUE
TGFR1_HUMAN	BMPR2_HUMAN	P36897	Q13873	0.6274	0.5661	0.66	0.6567	0.967	0.698	TRUE
RASN_HUMAN	ARL5A_HUMAN	P01111	Q9Y689	0.6274	0.2732	0.79	0.47	0.326	0.254	FALSE
IGLL5_HUMAN	HVD82_HUMAN	B9A064	P0DP08	0.6274	0.6015	0.82	0.8133	0.613	0.108	FALSE
HV316_HUMAN	HVD82_HUMAN	A0A0C4DH30	P0DP08	0.6274	0.5022	0.64	0.5667	0.509	0.436	FALSE
LV319_HUMAN	CCL14_HUMAN	P01714	Q16627	0.6274	0.365	0.68	0.5	0.117	0.126	FALSE
SNX7_HUMAN	SNX6_HUMAN	Q9UNH6	Q9UNH7	0.6274	0.584	0.79	0.77	0.89	0.67	TRUE
TNF11_HUMAN	CCL7_HUMAN	O14788	P80098	0.6274	0.3933	0.61	0.4467	0.009	0.1	FALSE
TIF1B_HUMAN	ZN550_HUMAN	Q13263	Q7Z398	0.6274	0.6076	0.32	0.3167	0.711	0.27	FALSE
KVD41_HUMAN	LV321_HUMAN	A0A0C4DH26	P80748	0.6274	0.4537	0.8	0.62	0.461	0.148	FALSE
MAGAB_HUMAN	NDEL1_HUMAN	P43364	Q9GZM8	0.6274	0.6031	0.49	0.4767	0.71	0.246	FALSE
ML12B_HUMAN	MYH15_HUMAN	O14950	Q9Y2K3	0.6274	0.5917	0.84	0.81	0.941	0.388	TRUE
PP1A_HUMAN	LMTK2_HUMAN	P62136	Q8IWU2	0.6274	0.5973	0.88	0.87	0.957	0.608	TRUE
CCNE1_HUMAN	NPAT_HUMAN	P24864	Q14207	0.6273	0.5296	0.68	0.6133	0.719	0.584	FALSE
HV69D_HUMAN	CCL16_HUMAN	A0A0B4J2H0	O15467	0.6273	0.2278	0.61	0.34	0.088	0.096	FALSE
CEBPG_HUMAN	THAP1_HUMAN	P53567	Q9NVV9	0.6273	0.4473	0.44	0.3667	0.287	0.284	FALSE
PLF4_HUMAN	FGF20_HUMAN	P02776	Q9NP95	0.6273	0.2091	0.57	0.2867	0.012	0.132	FALSE
CXCL5_HUMAN	CCL13_HUMAN	P42830	Q99616	0.6273	0.2618	0.6	0.3	0.237	0.128	FALSE
RPAC1_HUMAN	RPB2_HUMAN	O15160	P30876	0.6273	0.6219	0.94	0.94	0.996	0.128	TRUE
ACTG_HUMAN	CSKI1_HUMAN	P63261	Q8WXD9	0.6273	0.6022	0.88	0.8733	0.357	0.1	FALSE
LDOC1_HUMAN	HXC8_HUMAN	O95751	P31273	0.6273	0.2287	0.59	0.3267	0.528	0.404	FALSE
FCG3B_HUMAN	KV116_HUMAN	O75015	P04430	0.6273	0.2091	0.73	0.33	0.079	0.14	FALSE
ZBT11_HUMAN	ZBT38_HUMAN	O95625	Q8NAP3	0.6273	0.5583	0.3	0.2967	0.791	0.21	FALSE
CCL8_HUMAN	IL5RA_HUMAN	P80075	Q01344	0.6273	0.3893	0.66	0.5467	0.15	0.132	FALSE
KLC3_HUMAN	KLC2_HUMAN	Q6P597	Q9H0B6	0.6273	0.5682	0.31	0.3	0.937	0.716	TRUE
TVA40_HUMAN	TVB28_HUMAN	A0A0B4J280	A0A5B6	0.6273	0.3575	0.66	0.4267	0.321	0.146	FALSE
PP2AA_HUMAN	2A5G_HUMAN	P67775	Q13362	0.6273	0.4019	0.85	0.6133	0.634	1	FALSE
ARF1_HUMAN	LRIT3_HUMAN	P84077	Q3SXY7	0.6273	0.2559	0.91	0.6	0.042	0.13	FALSE
KVD16_HUMAN	KVD40_HUMAN	P01601	P01614	0.6273	0.2727	0.73	0.4167	0.457	0.188	FALSE
IFN14_HUMAN	IFNL2_HUMAN	P01570	Q8IZJ0	0.6273	0.2091	0.68	0.3367	0.334	0.164	FALSE
FOXA1_HUMAN	TLE1_HUMAN	P55317	Q04724	0.6272	0.4057	0.46	0.38	0.501	0.27	FALSE
GP1BB_HUMAN	CD226_HUMAN	P13224	Q15762	0.6272	0.5935	0.6	0.5733	0.103	0.138	FALSE
HNRC2_HUMAN	CELF1_HUMAN	B2RXH8	Q92879	0.6272	0.2401	0.37	0.29	0.664	0.232	FALSE
AT1B1_HUMAN	AT1A2_HUMAN	P05026	P50993	0.6272	0.6242	0.93	0.9233	0.905	0.13	TRUE
GOG6B_HUMAN	GOG8B_HUMAN	A6NDN3	A8MQT2	0.6272	0.6181	0.35	0.3367	0.853	0.108	FALSE
TRBC2_HUMAN	IGLC3_HUMAN	A0A5B9	P0DOY3	0.6272	0.3838	0.76	0.5033	0.139	0.194	FALSE
CAPON_HUMAN	RHEX_HUMAN	O75052	Q6ZWK4	0.6272	0.223	0.35	0.2267	0.406	0.326	FALSE
CXL11_HUMAN	CXL10_HUMAN	O14625	P02778	0.6272	0.5698	0.64	0.61	0.864	0.694	TRUE
SEC13_HUMAN	RING2_HUMAN	P55735	Q99496	0.6272	0.4064	0.81	0.5733	0.574	0.208	FALSE
TSPY3_HUMAN	TSYL4_HUMAN	P0CV98	Q9UJ04	0.6272	0.6105	0.61	0.5933	0.876	0.094	TRUE
GOG8K_HUMAN	GOG8H_HUMAN	D6RF30	P0CJ92	0.6272	0.6107	0.33	0.3133	0.926	0.334	TRUE
MDM2_HUMAN	RN115_HUMAN	Q00987	Q9Y4L5	0.6272	0.6156	0.28	0.28	0.726	0.14	FALSE
CCNK_HUMAN	CDC73_HUMAN	O75909	Q6P1J9	0.6272	0.6108	0.46	0.45	0.809	0.68	FALSE
GOG8O_HUMAN	GOG8K_HUMAN	A6NCC3	D6RF30	0.6272	0.6105	0.34	0.3267	0.934	0.386	TRUE
ITA3_HUMAN	ITB8_HUMAN	P26006	P26012	0.6272	0.5931	0.66	0.6367	0.738	0.11	FALSE
KRT83_HUMAN	K1C25_HUMAN	P78385	Q7Z3Z0	0.6272	0.5979	0.33	0.32	0.959	0.758	TRUE
ARAP3_HUMAN	RHOV_HUMAN	Q8WWN8	Q96L33	0.6272	0.4567	0.81	0.7233	0.486	0.188	FALSE
SSF1_HUMAN	RRP15_HUMAN	Q9NQ55	Q9Y3B9	0.6271	0.6065	0.54	0.5333	0.997	0.846	TRUE
DDX6_HUMAN	4ET_HUMAN	P26196	Q9NRA8	0.6271	0.5871	0.75	0.7433	0.994	1	TRUE
TRY2_HUMAN	ISK7_HUMAN	P07478	P58062	0.6271	0.4854	0.69	0.5933	0.431	0.112	FALSE
AT1A1_HUMAN	AT1B3_HUMAN	P05023	P54709	0.6271	0.621	0.92	0.9167	1	0.599	TRUE
CD3Z_HUMAN	FCERG_HUMAN	P20963	P30273	0.6271	0.5383	0.52	0.4967	0.285	0.205	FALSE
KRIT1_HUMAN	RASH_HUMAN	O00522	P01112	0.6271	0.3334	0.85	0.6133	0.045	0.184	FALSE
TPO_HUMAN	TPOR_HUMAN	P40225	P40238	0.6271	0.5759	0.59	0.5833	0.273	1	FALSE
ZN33A_HUMAN	TIF1B_HUMAN	Q06730	Q13263	0.6271	0.5911	0.34	0.3267	0.715	0.374	FALSE
CREB3_HUMAN	CEP78_HUMAN	O43889	Q5JTW2	0.6271	0.5867	0.38	0.3533	0.833	0.182	FALSE
ATF2_HUMAN	WAC_HUMAN	P15336	Q9BTA9	0.6271	0.209	0.29	0.1967	0.341	0.116	FALSE
ATX1_HUMAN	RBPMS_HUMAN	P54253	Q93062	0.6271	0.594	0.29	0.2767	0.745	0.6	FALSE
HSF2B_HUMAN	TAB2_HUMAN	O75031	Q9NYJ8	0.6271	0.209	0.68	0.37	0.423	0.3	FALSE
GSH1_HUMAN	GSH0_HUMAN	P48506	P48507	0.6271	0.612	0.91	0.9067	0.975	0.736	TRUE
ICAM1_HUMAN	OLR1_HUMAN	P05362	P78380	0.6271	0.3798	0.52	0.3633	0.04	0.1	FALSE
MLP3B_HUMAN	CCPG1_HUMAN	Q9GZQ8	Q9ULG6	0.6271	0.6115	0.89	0.88	0.666	0.374	FALSE
EIF2A_HUMAN	KTBL1_HUMAN	Q9BY44	Q9H079	0.627	0.3559	0.69	0.55	0.116	0.104	FALSE
RAC3_HUMAN	GRP3_HUMAN	P60763	Q8IV61	0.627	0.209	0.87	0.4467	0.149	0.184	FALSE
ZN365_HUMAN	CE57L_HUMAN	Q70YC5	Q8IYX8	0.627	0.5385	0.35	0.3167	0.766	0.108	FALSE
KVD30_HUMAN	LV321_HUMAN	A0A075B6S6	P80748	0.627	0.3508	0.78	0.53	0.4	0.196	FALSE
TIF1B_HUMAN	ZN611_HUMAN	Q13263	Q8N823	0.627	0.5877	0.34	0.3233	0.755	0.362	FALSE
PTH2R_HUMAN	TIP39_HUMAN	P49190	Q96A98	0.627	0.6202	0.66	0.65	0.462	0.27	FALSE
PESC_HUMAN	NOP53_HUMAN	O00541	Q9NZM5	0.627	0.619	0.75	0.71	0.992	1	TRUE
H2B1B_HUMAN	TAF10_HUMAN	P33778	Q12962	0.627	0.3713	0.58	0.41	0.465	0.094	FALSE
PO2F1_HUMAN	PBX1_HUMAN	P14859	P40424	0.627	0.4572	0.33	0.3	0.454	0.35	FALSE
NCTR2_HUMAN	CD1B_HUMAN	O95944	P29016	0.627	0.2282	0.64	0.3333	0.014	0.122	FALSE
MBLC2_HUMAN	NCAS2_HUMAN	Q68D91	Q69YL0	0.627	0.3378	0.82	0.51	0.093	0.104	FALSE
DDB1_HUMAN	CRBN_HUMAN	Q16531	Q96SW2	0.627	0.6221	0.88	0.87	0.96	0.654	TRUE
MPP10_HUMAN	BMS1_HUMAN	O00566	Q14692	0.627	0.5801	0.63	0.6167	0.998	1	TRUE
BCL3_HUMAN	TNR12_HUMAN	P20749	Q9NP84	0.627	0.387	0.47	0.37	0.015	0.14	FALSE
IMA7_HUMAN	HNRPK_HUMAN	O60684	P61978	0.627	0.593	0.7	0.6933	0.866	0.2	TRUE
TRI77_HUMAN	TRI51_HUMAN	I1YAP6	Q9BSJ1	0.627	0.6199	0.79	0.7833	0.931	0.112	TRUE
CYB_HUMAN	UCRI_HUMAN	P00156	P47985	0.627	0.6212	0.8	0.7867	0.876	1	TRUE
IL7_HUMAN	TSLP_HUMAN	P13232	Q969D9	0.627	0.5729	0.67	0.6467	0.382	0.168	FALSE
RRAS_HUMAN	ARG28_HUMAN	P10301	Q8N1W1	0.627	0.6212	0.81	0.8067	0.595	0.166	FALSE
TRI25_HUMAN	RFFL_HUMAN	Q14258	Q8WZ73	0.627	0.2641	0.49	0.3	0.619	0.426	FALSE
TRI75_HUMAN	UB2E3_HUMAN	A6NK02	Q969T4	0.627	0.5709	0.65	0.6433	0.331	0.156	FALSE
HV373_HUMAN	HV108_HUMAN	A0A0B4J1V6	P0DP01	0.6269	0.4012	0.66	0.48	0.454	0.148	FALSE
RPF2_HUMAN	SDA1_HUMAN	Q9H7B2	Q9NVU7	0.6269	0.6145	0.8	0.7967	0.854	0.118	FALSE
IL2RA_HUMAN	CD28_HUMAN	P01589	P10747	0.6269	0.4783	0.55	0.4833	0.328	0.208	FALSE
TIAM1_HUMAN	RHOH_HUMAN	Q13009	Q15669	0.6269	0.5911	0.91	0.9033	0.714	0.12	FALSE
RAB5A_HUMAN	F91A1_HUMAN	P20339	Q658Y4	0.6269	0.6057	0.77	0.76	0.944	0.318	TRUE
DTX2_HUMAN	DTX4_HUMAN	Q86UW9	Q9Y2E6	0.6269	0.6106	0.46	0.46	0.444	0.26	FALSE
GNAO_HUMAN	GBB1_HUMAN	P09471	P62873	0.6269	0.618	0.88	0.87	0.967	0.364	TRUE
ACAP2_HUMAN	DP13A_HUMAN	Q15057	Q9UKG1	0.6269	0.6155	0.53	0.52	0.931	0.168	TRUE
RAB1A_HUMAN	RP3A_HUMAN	P62820	Q9Y2J0	0.6269	0.6225	0.82	0.8167	0.522	0.096	FALSE
PRKY_HUMAN	KAP3_HUMAN	O43930	P31323	0.6269	0.611	0.76	0.76	0.834	0.211	FALSE
IGKC_HUMAN	PAUF_HUMAN	P01834	Q96DA0	0.6269	0.264	0.77	0.41	0.092	0.11	FALSE
FSTL3_HUMAN	LYSC_HUMAN	O95633	P61626	0.6269	0.209	0.75	0.34	0.015	0.134	FALSE
TVB68_HUMAN	TVB42_HUMAN	A0A0A6YYG3	A0A539	0.6269	0.4703	0.66	0.5167	0.501	0.092	FALSE
GPX1_HUMAN	GPX6_HUMAN	P07203	P59796	0.6269	0.4384	0.82	0.67	0.347	0.21	FALSE
K1C20_HUMAN	AINX_HUMAN	P35900	Q16352	0.6269	0.6145	0.34	0.3367	0.881	0.156	TRUE
RARB_HUMAN	PRGC1_HUMAN	P10826	Q9UBK2	0.6269	0.5926	0.57	0.5333	0.69	0.516	FALSE
C1QC_HUMAN	C1QT1_HUMAN	P02747	Q9BXJ1	0.6269	0.5357	0.51	0.49	0.678	0.092	FALSE
TIF1B_HUMAN	ZN184_HUMAN	Q13263	Q99676	0.6269	0.5897	0.33	0.3233	0.784	0.364	FALSE
TVA82_HUMAN	TVB76_HUMAN	A0A0B4J237	A0A1B0GX31	0.6269	0.3248	0.67	0.3733	0.361	0.1	FALSE
CC022_HUMAN	TRYG1_HUMAN	Q8N5N4	Q9NRR2	0.6269	0.5217	0.71	0.6433	0.28	0.252	FALSE
ZN543_HUMAN	TIF1B_HUMAN	Q08ER8	Q13263	0.6268	0.6005	0.33	0.32	0.737	0.24	FALSE
K1C9_HUMAN	KRT82_HUMAN	P35527	Q9NSB4	0.6268	0.5785	0.32	0.3167	0.75	0.392	FALSE
UBB_HUMAN	UBP7_HUMAN	P0CG47	Q93009	0.6268	0.5789	0.59	0.5667	0.973	1	TRUE
MK08_HUMAN	APBB2_HUMAN	P45983	Q92870	0.6268	0.2089	0.74	0.3967	0.612	0.468	FALSE
TMC3_HUMAN	CIB3_HUMAN	Q7Z5M5	Q96Q77	0.6268	0.6014	0.94	0.9267	0.778	0.36	FALSE
SESN3_HUMAN	WDR24_HUMAN	P58005	Q96S15	0.6268	0.6104	0.78	0.7767	0.748	0.246	FALSE
A4_HUMAN	HDGF_HUMAN	P05067	P51858	0.6268	0.3771	0.46	0.35	0.565	0.094	FALSE
GMFG_HUMAN	ARFRP_HUMAN	O60234	Q13795	0.6268	0.3951	0.76	0.6133	0.187	0.186	FALSE
TR43B_HUMAN	TRI64_HUMAN	A6NCK2	A6NGJ6	0.6268	0.62	0.79	0.78	0.954	0.176	TRUE
RND1_HUMAN	F135A_HUMAN	Q92730	Q9P2D6	0.6268	0.5853	0.83	0.81	0.812	0.222	FALSE
UBE2W_HUMAN	TRI39_HUMAN	Q96B02	Q9HCM9	0.6268	0.5497	0.82	0.8	0.722	0.276	FALSE
PKHN1_HUMAN	PPM1J_HUMAN	Q494U1	Q5JR12	0.6268	0.5086	0.76	0.67	0.757	0.446	FALSE
ISX_HUMAN	YTHD1_HUMAN	Q2M1V0	Q9BYJ9	0.6268	0.2089	0.41	0.2967	0.421	0.304	FALSE
BRD3_HUMAN	NSD3_HUMAN	Q15059	Q9BZ95	0.6268	0.5823	0.27	0.2667	0.835	0.346	FALSE
YTDC1_HUMAN	SOX13_HUMAN	Q96MU7	Q9UN79	0.6268	0.369	0.27	0.2467	0.609	0.148	FALSE
KV127_HUMAN	JAM1_HUMAN	A0A075B6S5	Q9Y624	0.6268	0.3944	0.76	0.6633	0.426	0.116	FALSE
ANS4B_HUMAN	USH1C_HUMAN	Q8N8V4	Q9Y6N9	0.6267	0.5928	0.4	0.3967	0.924	0.612	TRUE
TVB77_HUMAN	CLC2B_HUMAN	A0A0K0K1E9	Q92478	0.6267	0.3194	0.68	0.44	0.074	0.108	FALSE
NC2B_HUMAN	TBPL2_HUMAN	Q01658	Q6SJ96	0.6267	0.6201	0.54	0.5267	0.446	0.35	FALSE
HV428_HUMAN	HV309_HUMAN	A0A0C4DH34	P01782	0.6267	0.5384	0.64	0.5767	0.519	0.13	FALSE
EFNA2_HUMAN	EPHA3_HUMAN	O43921	P29320	0.6267	0.6083	0.7	0.6867	0.658	0.516	FALSE
I22R1_HUMAN	IL26_HUMAN	Q8N6P7	Q9NPH9	0.6267	0.5853	0.77	0.75	0.152	0.108	FALSE
TVBK1_HUMAN	TR13C_HUMAN	A0A0K0K1C0	Q96RJ3	0.6267	0.368	0.76	0.55	0.199	0.268	FALSE
TVA92_HUMAN	CLC4C_HUMAN	A0A087WT02	Q8WTT0	0.6267	0.2089	0.78	0.39	0.103	0.11	FALSE
ETFA_HUMAN	VHL_HUMAN	P13804	P40337	0.6267	0.5388	0.76	0.69	0.447	0.316	FALSE
TVAZ1_HUMAN	CD8B_HUMAN	A0A087WT03	P10966	0.6267	0.5502	0.74	0.7	0.204	0.096	FALSE
ZNF84_HUMAN	TIF1B_HUMAN	P51523	Q13263	0.6267	0.5731	0.34	0.3233	0.677	0.358	FALSE
TR64C_HUMAN	TRI43_HUMAN	A6NLI5	Q96BQ3	0.6267	0.6162	0.81	0.8033	0.931	0.132	TRUE
RAB7L_HUMAN	SAR1B_HUMAN	O14966	Q9Y6B6	0.6267	0.2667	0.76	0.44	0.157	0.18	FALSE
BIRC5_HUMAN	DEST_HUMAN	O15392	P60981	0.6267	0.5189	0.79	0.69	0.244	0.118	FALSE
HV323_HUMAN	IGLL1_HUMAN	P01764	P15814	0.6267	0.6063	0.82	0.82	0.669	0.44	FALSE
NECT2_HUMAN	NECT3_HUMAN	Q92692	Q9NQS3	0.6267	0.6148	0.53	0.51	0.948	0.684	TRUE
GBRA6_HUMAN	SHSA6_HUMAN	Q16445	Q6ZSJ9	0.6267	0.5526	0.66	0.6267	0.229	0.102	FALSE
RASM_HUMAN	RPGF2_HUMAN	O14807	Q9Y4G8	0.6267	0.5954	0.85	0.8367	0.866	0.194	TRUE
GOG8R_HUMAN	GOG6A_HUMAN	I6L899	Q9NYA3	0.6266	0.6104	0.38	0.35	0.926	0.1	TRUE
TSYL1_HUMAN	TSYL4_HUMAN	Q9H0U9	Q9UJ04	0.6266	0.6124	0.5	0.4933	0.982	0.804	TRUE
TV381_HUMAN	CEAM7_HUMAN	A0A0B4J264	Q14002	0.6266	0.4606	0.81	0.6433	0.218	0.096	FALSE
MYL11_HUMAN	MYH4_HUMAN	Q96A32	Q9Y623	0.6266	0.6075	0.89	0.8733	0.915	0.586	TRUE
RL13A_HUMAN	RS8_HUMAN	P40429	P62241	0.6266	0.3011	0.81	0.5267	0.574	0.092	FALSE
SF3B1_HUMAN	SRRM1_HUMAN	O75533	Q8IYB3	0.6266	0.6149	0.72	0.7167	1	1	TRUE
KITM_HUMAN	CNBP1_HUMAN	O00142	Q9NSA3	0.6266	0.2089	0.7	0.32	0.407	0.532	FALSE
TGFB1_HUMAN	TGFB2_HUMAN	P01137	P61812	0.6266	0.613	0.8	0.7933	1	0.704	TRUE
CC106_HUMAN	REXO4_HUMAN	Q9BWC9	Q9GZR2	0.6266	0.2707	0.43	0.25	0.424	0.212	FALSE
HEXI1_HUMAN	RSMN_HUMAN	O94992	P63162	0.6266	0.2089	0.38	0.22	0.45	0.222	FALSE
KRT36_HUMAN	AINX_HUMAN	O76013	Q16352	0.6266	0.6165	0.32	0.32	0.942	0.498	TRUE
CUX1_HUMAN	RAB1B_HUMAN	P39880	Q9H0U4	0.6266	0.2089	0.84	0.4233	0.507	0.198	FALSE
PP1A_HUMAN	CCDC6_HUMAN	P62136	Q16204	0.6266	0.6082	0.82	0.81	0.809	0.108	FALSE
IL2_HUMAN	I22R2_HUMAN	P60568	Q969J5	0.6266	0.3382	0.71	0.5333	0.034	0.142	FALSE
BRD1_HUMAN	KAT6B_HUMAN	O95696	Q8WYB5	0.6265	0.6135	0.45	0.4333	0.99	0.586	TRUE
K2C5_HUMAN	K1C28_HUMAN	P13647	Q7Z3Y7	0.6265	0.569	0.38	0.35	0.99	0.608	TRUE
NR1I3_HUMAN	NPAS2_HUMAN	Q14994	Q99743	0.6265	0.5478	0.67	0.64	0.455	0.126	FALSE
LMAN2_HUMAN	TMED2_HUMAN	Q12907	Q15363	0.6265	0.5524	0.62	0.5867	0.769	0.21	FALSE
UBD_HUMAN	UBA1_HUMAN	O15205	P22314	0.6265	0.5653	0.82	0.79	0.876	0.366	TRUE
BCOR_HUMAN	KDM2B_HUMAN	Q6W2J9	Q8NHM5	0.6265	0.5892	0.41	0.4033	0.991	1	TRUE
ACAP2_HUMAN	DP13B_HUMAN	Q15057	Q8NEU8	0.6265	0.6185	0.55	0.5433	0.964	0.302	TRUE
XRCC1_HUMAN	DNLI3_HUMAN	P18887	P49916	0.6265	0.6058	0.3	0.2967	0.891	1	TRUE
SKP2_HUMAN	MAML2_HUMAN	Q13309	Q8IZL2	0.6265	0.3366	0.74	0.5267	0.093	0.12	FALSE
RS19_HUMAN	AROS_HUMAN	P39019	Q86WX3	0.6265	0.5918	0.76	0.75	0.897	1	TRUE
VWC2L_HUMAN	SLIK1_HUMAN	B2RUY7	Q96PX8	0.6265	0.2088	0.45	0.2633	0.013	0.212	FALSE
TLX3_HUMAN	TLE2_HUMAN	O43711	Q04725	0.6265	0.4526	0.47	0.42	0.702	0.23	FALSE
A4_HUMAN	ERG_HUMAN	P05067	P11308	0.6265	0.2088	0.28	0.2033	0.471	0.152	FALSE
AMPH_HUMAN	ARFP1_HUMAN	P49418	P53367	0.6265	0.2088	0.59	0.3067	0.169	0.102	FALSE
NOC3L_HUMAN	NOC2L_HUMAN	Q8WTT2	Q9Y3T9	0.6265	0.6186	0.67	0.6667	1	1	TRUE
HPCL1_HUMAN	LIME1_HUMAN	P37235	Q9H400	0.6265	0.5272	0.84	0.7467	0.703	0.262	FALSE
SP7_HUMAN	FOXP1_HUMAN	Q8TDD2	Q9H334	0.6265	0.401	0.31	0.2633	0.437	0.324	FALSE
LV218_HUMAN	KVD08_HUMAN	A0A075B6J9	A0A087WSZ0	0.6265	0.3771	0.69	0.5	0.43	0.152	FALSE
RAC3_HUMAN	US6NL_HUMAN	P60763	Q92738	0.6265	0.4931	0.87	0.7933	0.738	0.402	FALSE
GNAQ_HUMAN	GBB2_HUMAN	P50148	P62879	0.6265	0.536	0.87	0.85	0.775	0.855	FALSE
LCN1_HUMAN	MRM3_HUMAN	P31025	Q9HC36	0.6265	0.2088	0.83	0.3933	0.309	0.276	FALSE
HERP2_HUMAN	DERL2_HUMAN	Q9BSE4	Q9GZP9	0.6265	0.6073	0.8	0.77	0.806	0.406	FALSE
HNF4A_HUMAN	FOXO1_HUMAN	P41235	Q12778	0.6265	0.5964	0.5	0.5	0.734	0.608	FALSE
A1AG1_HUMAN	CRIS3_HUMAN	P02763	P54108	0.6265	0.2548	0.75	0.4667	0.115	0.144	FALSE
H2AX_HUMAN	H31_HUMAN	P16104	P68431	0.6265	0.3901	0.56	0.4733	0.915	1	TRUE
MED27_HUMAN	MED15_HUMAN	Q6P2C8	Q96RN5	0.6264	0.6103	0.61	0.5867	0.909	1	TRUE
ZCH18_HUMAN	BOLA2_HUMAN	Q86VM9	Q9H3K6	0.6264	0.2088	0.88	0.4633	0.345	0.122	FALSE
ARF4_HUMAN	ARFG3_HUMAN	P18085	Q9NP61	0.6264	0.5983	0.81	0.8	0.755	0.116	FALSE
PBX1_HUMAN	PDX1_HUMAN	P40424	P52945	0.6264	0.367	0.52	0.35	0.617	0.358	FALSE
PSG3_HUMAN	TOR2X_HUMAN	Q16557	Q8N2E6	0.6264	0.5938	0.66	0.63	0.632	0.088	FALSE
SCF_HUMAN	FLT3L_HUMAN	P21583	P49771	0.6264	0.6122	0.53	0.5133	0.816	0.422	FALSE
TCAIM_HUMAN	OGDHL_HUMAN	Q8N3R3	Q9ULD0	0.6264	0.2952	0.84	0.6033	0.779	0.208	FALSE
TFEC_HUMAN	ATF7_HUMAN	O14948	P17544	0.6264	0.3284	0.35	0.2733	0.21	0.108	FALSE
PTTG1_HUMAN	CDC20_HUMAN	O95997	Q12834	0.6264	0.6179	0.6	0.5933	0.989	0.434	TRUE
MGT4C_HUMAN	MGT4B_HUMAN	Q9UBM8	Q9UQ53	0.6264	0.6074	0.75	0.7233	0.738	0.204	FALSE
HV145_HUMAN	TVA34_HUMAN	A0A0A0MS14	A0A0B4J273	0.6264	0.3965	0.66	0.4933	0.357	0.156	FALSE
KLH32_HUMAN	KLH14_HUMAN	Q96NJ5	Q9P2G3	0.6264	0.6101	0.69	0.65	0.896	0.21	TRUE
RBBP7_HUMAN	GATD1_HUMAN	Q16576	Q8WUU5	0.6264	0.5443	0.82	0.7767	0.928	0.628	TRUE
ANR28_HUMAN	PP6R1_HUMAN	O15084	Q9UPN7	0.6264	0.6065	0.67	0.62	0.987	0.648	TRUE
UBC9_HUMAN	LONF1_HUMAN	P63279	Q17RB8	0.6264	0.6007	0.91	0.9033	0.848	0.32	FALSE
INT11_HUMAN	INT13_HUMAN	Q5TA45	Q9NVM9	0.6264	0.608	0.77	0.75	0.942	1	TRUE
CACL1_HUMAN	KBTB4_HUMAN	Q86Y37	Q9NVX7	0.6264	0.6077	0.63	0.59	0.892	0.46	TRUE
ARF4_HUMAN	COPG2_HUMAN	P18085	Q9UBF2	0.6263	0.6015	0.87	0.86	0.739	0.162	FALSE
RO52_HUMAN	UBE2W_HUMAN	P19474	Q96B02	0.6263	0.4506	0.81	0.74	0.243	1	FALSE
PO6F2_HUMAN	AIRIM_HUMAN	P78424	Q9NX04	0.6263	0.4812	0.85	0.79	0.741	0.196	FALSE
XPOT_HUMAN	ETV3_HUMAN	O43592	P41162	0.6263	0.614	0.81	0.7867	0.804	0.236	FALSE
UB2G2_HUMAN	MARHA_HUMAN	P60604	Q8NA82	0.6263	0.6147	0.91	0.9067	0.571	0.128	FALSE
ST3L3_HUMAN	ZSWM7_HUMAN	P0CL85	Q19AV6	0.6263	0.2088	0.75	0.4	0.093	0.136	FALSE
TIF1B_HUMAN	ZN813_HUMAN	Q13263	Q6ZN06	0.6263	0.5847	0.32	0.31	0.746	0.3	FALSE
NEB1_HUMAN	LZTS1_HUMAN	Q9ULJ8	Q9Y250	0.6263	0.3793	0.34	0.27	0.594	0.092	FALSE
DDB1_HUMAN	DCA15_HUMAN	Q16531	Q66K64	0.6263	0.6086	0.86	0.8433	1	0.66	TRUE
DEF5_HUMAN	C170B_HUMAN	Q01523	Q9Y4F5	0.6263	0.2088	0.5	0.3767	0.564	0.29	FALSE
IMA5_HUMAN	STYX_HUMAN	P52294	Q8WUJ0	0.6263	0.6115	0.84	0.8333	0.972	0.564	TRUE
LRAD4_HUMAN	YAP1_HUMAN	O15165	P46937	0.6263	0.6047	0.19	0.1833	0.657	0.378	FALSE
TSPY3_HUMAN	SETLP_HUMAN	P0CV98	P0DME0	0.6263	0.6164	0.61	0.6067	0.767	0.282	FALSE
ACE2_HUMAN	CLTRN_HUMAN	Q9BYF1	Q9HBJ8	0.6263	0.6135	0.71	0.69	0.723	0.214	FALSE
TAF10_HUMAN	TAF6L_HUMAN	Q12962	Q9Y6J9	0.6263	0.6143	0.46	0.46	0.881	1	TRUE
RLA1_HUMAN	CASA1_HUMAN	P05386	P47710	0.6263	0.5504	0.49	0.4533	0.114	0.102	FALSE
UQCC6_HUMAN	UQCC5_HUMAN	Q69YU5	Q8WVI0	0.6263	0.494	0.39	0.3333	0.293	0.588	FALSE
CD2_HUMAN	CD48_HUMAN	P06729	P09326	0.6263	0.6235	0.65	0.6333	0.898	0.76	TRUE
TSPY4_HUMAN	TSYL6_HUMAN	P0CV99	Q8N831	0.6263	0.6105	0.6	0.59	0.872	0.114	TRUE
TSH1_HUMAN	NR2E1_HUMAN	Q6ZSZ6	Q9Y466	0.6263	0.2425	0.55	0.3733	0.051	0.152	FALSE
ARF4_HUMAN	APBA2_HUMAN	P18085	Q99767	0.6263	0.564	0.83	0.8133	0.691	0.298	FALSE
KRT34_HUMAN	K2C1_HUMAN	O76011	P04264	0.6263	0.5675	0.38	0.3667	0.908	0.482	TRUE
ANDR_HUMAN	CDN2A_HUMAN	P10275	P42771	0.6263	0.2088	0.78	0.3833	0.394	0.47	FALSE
GFAP_HUMAN	K1H1_HUMAN	P14136	Q15323	0.6262	0.6031	0.33	0.3267	0.992	0.32	TRUE
P53_HUMAN	EIF3I_HUMAN	P04637	Q13347	0.6262	0.2087	0.81	0.4233	0.413	0.13	FALSE
TIF1B_HUMAN	ZN468_HUMAN	Q13263	Q5VIY5	0.6262	0.5932	0.33	0.3133	0.778	0.196	FALSE
TBCE_HUMAN	TBA8_HUMAN	Q15813	Q9NY65	0.6262	0.6152	0.88	0.87	0.761	0.1	FALSE
TVA14_HUMAN	HV428_HUMAN	A0A0A6YYC5	A0A0C4DH34	0.6262	0.2759	0.73	0.37	0.254	0.088	FALSE
NR4A1_HUMAN	PPARD_HUMAN	P22736	Q03181	0.6262	0.5932	0.67	0.6533	0.468	0.134	FALSE
SC22B_HUMAN	TX101_HUMAN	O75396	Q9BY14	0.6262	0.2572	0.67	0.4267	0.472	0.404	FALSE
CYTF_HUMAN	HV169_HUMAN	O76096	P01742	0.6262	0.3995	0.7	0.4633	0.099	0.098	FALSE
K2C6B_HUMAN	K1C24_HUMAN	P04259	Q2M2I5	0.6262	0.5643	0.34	0.3233	0.872	0.798	TRUE
MAGA9_HUMAN	NSUN4_HUMAN	P43362	Q96CB9	0.6262	0.6139	0.62	0.6067	0.672	0.174	FALSE
FOS_HUMAN	ERR3_HUMAN	P01100	P62508	0.6262	0.3183	0.49	0.3267	0.023	0.108	FALSE
LMBL3_HUMAN	SMBT1_HUMAN	Q96JM7	Q9UHJ3	0.6262	0.5388	0.27	0.26	0.896	0.866	TRUE
UBB_HUMAN	TR19L_HUMAN	P0CG47	Q969Z4	0.6262	0.2087	0.67	0.3367	0.021	0.394	FALSE
TFDP2_HUMAN	NAA30_HUMAN	Q14188	Q147X3	0.6262	0.2226	0.44	0.2467	0.017	0.375	FALSE
IN80E_HUMAN	PRP19_HUMAN	Q8NBZ0	Q9UMS4	0.6262	0.2087	0.29	0.1867	0.065	0.098	FALSE
PVR_HUMAN	NECT1_HUMAN	P15151	Q15223	0.6262	0.6244	0.63	0.6167	0.788	0.189	FALSE
PTN2_HUMAN	APLP2_HUMAN	P17706	Q06481	0.6262	0.2087	0.7	0.3733	0.651	0.5	FALSE
GOG8N_HUMAN	GOG8T_HUMAN	F8WBI6	H3BQL2	0.6262	0.6075	0.34	0.3267	0.902	0.402	TRUE
HNF4G_HUMAN	ESR2_HUMAN	Q14541	Q92731	0.6261	0.5565	0.57	0.5533	0.39	0.114	FALSE
SIAH2_HUMAN	UB2D1_HUMAN	O43255	P51668	0.6261	0.6174	0.87	0.8633	0.903	0.644	TRUE
STK19_HUMAN	ERCC8_HUMAN	P49842	Q13216	0.6261	0.6119	0.8	0.7867	0.544	0.492	FALSE
RORA_HUMAN	PROX1_HUMAN	P35398	Q92786	0.6261	0.422	0.48	0.3833	0.565	0.328	FALSE
RAB10_HUMAN	SYTL4_HUMAN	P61026	Q96C24	0.6261	0.618	0.85	0.8367	0.671	0.09	FALSE
GORS1_HUMAN	GO45_HUMAN	Q9BQQ3	Q9H2G9	0.6261	0.6164	0.44	0.4367	0.867	0.296	TRUE
2A5B_HUMAN	FA43A_HUMAN	Q15173	Q8N2R8	0.6261	0.6057	0.72	0.7167	0.988	0.676	TRUE
RRP1_HUMAN	GNL3_HUMAN	P56182	Q9BVP2	0.6261	0.6065	0.6	0.6	0.905	1	TRUE
RPC1_HUMAN	RPA2_HUMAN	O14802	Q9H9Y6	0.6261	0.6214	0.94	0.94	1	0.308	TRUE
K2C6B_HUMAN	K1C25_HUMAN	P04259	Q7Z3Z0	0.6261	0.6083	0.34	0.3367	0.989	0.714	TRUE
LV539_HUMAN	IGLL5_HUMAN	A0A0G2JS06	B9A064	0.6261	0.5701	0.84	0.83	0.679	0.212	FALSE
HERP1_HUMAN	DERL1_HUMAN	Q15011	Q9BUN8	0.6261	0.5149	0.71	0.67	0.803	0.382	FALSE
TRGV2_HUMAN	HV323_HUMAN	A0A075B6R0	P01764	0.6261	0.2445	0.68	0.3367	0.083	0.126	FALSE
LV136_HUMAN	KV109_HUMAN	A0A0B4J1U3	A0A0C4DH69	0.6261	0.3005	0.64	0.3967	0.411	0.314	FALSE
LSM2_HUMAN	LSM5_HUMAN	Q9Y333	Q9Y4Y9	0.6261	0.414	0.8	0.65	0.983	0.222	TRUE
ZN732_HUMAN	TIF1B_HUMAN	B4DXR9	Q13263	0.6261	0.5924	0.33	0.3167	0.755	0.386	FALSE
LV39_HUMAN	KV113_HUMAN	A0A075B6K5	P0DP09	0.6261	0.2776	0.79	0.4067	0.425	0.088	FALSE
NKX25_HUMAN	NKX24_HUMAN	P52952	Q9H2Z4	0.6261	0.2087	0.31	0.2433	0.733	0.382	FALSE
VASP_HUMAN	PS1C2_HUMAN	P50552	Q9UIG4	0.6261	0.2667	0.31	0.2367	0.44	0.312	FALSE
RAP1B_HUMAN	RASA3_HUMAN	P61224	Q14644	0.6261	0.6146	0.88	0.8767	0.854	0.116	FALSE
CRBL2_HUMAN	NRL_HUMAN	O60519	P54845	0.6261	0.258	0.5	0.3433	0.026	0.236	FALSE
SI1L1_HUMAN	RAP2B_HUMAN	O43166	P61225	0.6261	0.5744	0.92	0.89	0.621	0.088	FALSE
RHG32_HUMAN	RHOD_HUMAN	A7KAX9	O00212	0.626	0.5882	0.89	0.87	0.709	0.452	FALSE
UBE2K_HUMAN	NBR1_HUMAN	P61086	Q14596	0.626	0.2087	0.9	0.4867	0.021	0.126	FALSE
CD2_HUMAN	FCG2B_HUMAN	P06729	P31994	0.626	0.2286	0.53	0.3033	0.022	0.096	FALSE
NBR1_HUMAN	T106A_HUMAN	Q14596	Q96A25	0.626	0.2378	0.62	0.3333	0.021	0.142	FALSE
RL23A_HUMAN	RN181_HUMAN	P62750	Q9P0P0	0.626	0.2353	0.56	0.2933	0.068	0.106	FALSE
TTYH2_HUMAN	TTYH1_HUMAN	Q9BSA4	Q9H313	0.626	0.6146	0.81	0.8	0.857	0.27	FALSE
TSPY2_HUMAN	SET_HUMAN	A6NKD2	Q01105	0.626	0.6249	0.61	0.6067	0.802	0.34	FALSE
KRT36_HUMAN	K2C5_HUMAN	O76013	P13647	0.626	0.5768	0.33	0.3233	0.908	0.472	TRUE
RAB5C_HUMAN	F91A1_HUMAN	P51148	Q658Y4	0.626	0.5895	0.77	0.7533	0.939	0.252	TRUE
KPCT_HUMAN	TNR14_HUMAN	Q04759	Q92956	0.626	0.4851	0.56	0.55	0.185	0.09	FALSE
LDLR_HUMAN	ARH_HUMAN	P01130	Q5SW96	0.626	0.5987	0.54	0.53	0.813	0.244	FALSE
SRF_HUMAN	MYCD_HUMAN	P11831	Q8IZQ8	0.626	0.5299	0.3	0.2967	0.797	0.576	FALSE
FOS_HUMAN	SAMD5_HUMAN	P01100	Q5TGI4	0.626	0.3767	0.43	0.3133	0.014	0.356	FALSE
RAB7L_HUMAN	RB33B_HUMAN	O14966	Q9H082	0.626	0.4856	0.8	0.7	0.537	0.414	FALSE
K2C73_HUMAN	K1C12_HUMAN	Q86Y46	Q99456	0.626	0.5549	0.36	0.33	0.843	0.844	FALSE
LR14B_HUMAN	ELOC_HUMAN	A6NHZ5	Q15369	0.626	0.6217	0.85	0.8467	0.846	0.348	FALSE
UB2E2_HUMAN	TRI39_HUMAN	Q96LR5	Q9HCM9	0.626	0.5888	0.66	0.6567	0.783	0.58	FALSE
EXOS9_HUMAN	EXOS3_HUMAN	Q06265	Q9NQT5	0.626	0.6143	0.76	0.7233	0.99	1	TRUE
COMD4_HUMAN	COMD8_HUMAN	Q9H0A8	Q9NX08	0.626	0.5983	0.65	0.5267	0.983	1	TRUE
HLAA_HUMAN	KI2L4_HUMAN	P04439	Q99706	0.6259	0.4077	0.59	0.4433	0.016	0.236	FALSE
RAB14_HUMAN	RIN3_HUMAN	P61106	Q8TB24	0.6259	0.2086	0.86	0.4367	0.123	0.118	FALSE
SH3K1_HUMAN	REPS1_HUMAN	Q96B97	Q96D71	0.6259	0.5476	0.24	0.23	0.345	0.116	FALSE
CDK4_HUMAN	CCND2_HUMAN	P11802	P30279	0.6259	0.5727	0.83	0.7867	0.967	0.846	TRUE
SET_HUMAN	TSPY1_HUMAN	Q01105	Q01534	0.6259	0.6164	0.61	0.6067	0.8	0.316	FALSE
2ABD_HUMAN	PBIR1_HUMAN	Q66LE6	Q96E09	0.6259	0.4155	0.78	0.6	0.717	0.488	FALSE
RING1_HUMAN	UB2D4_HUMAN	Q06587	Q9Y2X8	0.6259	0.6055	0.88	0.8733	0.883	0.39	TRUE
TNFA_HUMAN	TNR6_HUMAN	P01375	P25445	0.6259	0.4155	0.56	0.4467	0.329	0.312	FALSE
UBB_HUMAN	OTU1_HUMAN	P0CG47	Q5VVQ6	0.6259	0.575	0.54	0.53	0.641	0.432	FALSE
UB2R1_HUMAN	RBX2_HUMAN	P49427	Q9UBF6	0.6259	0.6026	0.63	0.62	0.852	0.488	FALSE
EFNA2_HUMAN	EPHA1_HUMAN	O43921	P21709	0.6259	0.6192	0.69	0.68	0.777	0.264	FALSE
A16L1_HUMAN	CENPQ_HUMAN	Q676U5	Q7L2Z9	0.6259	0.5579	0.42	0.36	0.823	0.226	FALSE
K1H2_HUMAN	AINX_HUMAN	Q14532	Q16352	0.6259	0.6074	0.34	0.3333	0.991	0.432	TRUE
ARAF_HUMAN	MP2K2_HUMAN	P10398	P36507	0.6259	0.6086	0.81	0.8067	0.964	0.712	TRUE
HV146_HUMAN	HV311_HUMAN	P01743	P01762	0.6259	0.4753	0.62	0.5233	0.511	0.096	FALSE
TBB8_HUMAN	TBA3E_HUMAN	Q3ZCM7	Q6PEY2	0.6259	0.589	0.9	0.8867	0.892	0.632	TRUE
BACH1_HUMAN	MLX_HUMAN	O14867	Q9UH92	0.6259	0.6133	0.48	0.4567	0.907	0.532	TRUE
THAP3_HUMAN	THAP7_HUMAN	Q8WTV1	Q9BT49	0.6259	0.4634	0.26	0.2333	0.55	0.132	FALSE
SRBP1_HUMAN	TWST2_HUMAN	P36956	Q8WVJ9	0.6259	0.6163	0.57	0.5567	0.735	0.462	FALSE
RARA_HUMAN	CCL7_HUMAN	P10276	P80098	0.6259	0.5596	0.47	0.4567	0.04	0.096	FALSE
GOG8K_HUMAN	GOG8N_HUMAN	D6RF30	F8WBI6	0.6259	0.6171	0.33	0.3067	0.976	0.374	TRUE
GG6L9_HUMAN	GG6LA_HUMAN	A6NEM1	A6NI86	0.6258	0.5902	0.33	0.3233	0.932	0.146	TRUE
DHX37_HUMAN	DIM1_HUMAN	Q8IY37	Q9UNQ2	0.6258	0.585	0.8	0.7833	0.945	0.156	TRUE
F90A8_HUMAN	F90AN_HUMAN	A6NJQ4	A8MXZ1	0.6258	0.4499	0.23	0.2133	0.443	0.492	FALSE
SFI1_HUMAN	CETN1_HUMAN	A8K8P3	Q12798	0.6258	0.4415	0.82	0.7	0.79	0.496	FALSE
RAP1A_HUMAN	RPGF1_HUMAN	P62834	Q13905	0.6258	0.6156	0.9	0.89	0.973	0.386	TRUE
K0513_HUMAN	FOXK2_HUMAN	O60268	Q01167	0.6258	0.2086	0.61	0.3267	0.511	0.258	FALSE
DKK1_HUMAN	KREM2_HUMAN	O94907	Q8NCW0	0.6258	0.6022	0.61	0.5967	0.893	0.264	TRUE
MRTFA_HUMAN	NUMBL_HUMAN	Q969V6	Q9Y6R0	0.6258	0.4153	0.35	0.2833	0.108	0.108	FALSE
LV319_HUMAN	CD48_HUMAN	P01714	P09326	0.6258	0.5856	0.77	0.7333	0.365	0.12	FALSE
BECN2_HUMAN	UVRAG_HUMAN	A8MW95	Q9P2Y5	0.6258	0.6227	0.64	0.6267	0.972	0.632	TRUE
FCSD2_HUMAN	SRG2B_HUMAN	O94868	P0DMP2	0.6258	0.622	0.74	0.7233	0.965	0.092	TRUE
FIGLA_HUMAN	LHX3_HUMAN	Q6QHK4	Q9UBR4	0.6258	0.6136	0.32	0.3133	0.931	0.292	TRUE
TSYL5_HUMAN	TSYL6_HUMAN	Q86VY4	Q8N831	0.6258	0.6025	0.51	0.5	0.801	0.252	FALSE
CLCN1_HUMAN	CLCKA_HUMAN	P35523	P51800	0.6258	0.6022	0.87	0.8533	0.889	0.128	TRUE
A1AT_HUMAN	KLK5_HUMAN	P01009	Q9Y337	0.6258	0.6173	0.75	0.7467	0.625	0.12	FALSE
TX13C_HUMAN	GG6LZ_HUMAN	A0A0J9YWL9	P0DX02	0.6258	0.6047	0.33	0.31	0.6	0.09	FALSE
PR40B_HUMAN	ABT1_HUMAN	Q6NWY9	Q9ULW3	0.6258	0.2086	0.59	0.3167	0.074	0.126	FALSE
CCL5_HUMAN	RHOH_HUMAN	P13501	Q15669	0.6258	0.3776	0.69	0.4633	0.044	0.092	FALSE
RBMS2_HUMAN	RBPMS_HUMAN	Q15434	Q93062	0.6257	0.2615	0.46	0.3233	0.326	0.18	FALSE
TR49B_HUMAN	TRI77_HUMAN	A6NDI0	I1YAP6	0.6257	0.6131	0.79	0.7833	0.895	0.212	TRUE
NR5A2_HUMAN	NCOA3_HUMAN	O00482	Q9Y6Q9	0.6257	0.5226	0.52	0.4967	0.708	0.716	FALSE
XPOT_HUMAN	ERF_HUMAN	O43592	P50548	0.6257	0.6095	0.81	0.79	0.81	0.222	FALSE
IL7RA_HUMAN	LEP_HUMAN	P16871	P41159	0.6257	0.3869	0.78	0.5767	0.011	0.198	FALSE
PTHY_HUMAN	PTH2R_HUMAN	P01270	P49190	0.6257	0.6083	0.65	0.64	0.901	0.396	TRUE
TVB51_HUMAN	CEAM7_HUMAN	A0A578	Q14002	0.6257	0.6143	0.83	0.78	0.55	0.09	FALSE
KBTB7_HUMAN	ZBT21_HUMAN	Q8WVZ9	Q9ULJ3	0.6257	0.5853	0.72	0.6767	0.97	0.67	TRUE
ZN688_HUMAN	TIF1B_HUMAN	P0C7X2	Q13263	0.6257	0.6036	0.37	0.3633	0.701	0.236	FALSE
ALX3_HUMAN	VSX2_HUMAN	O95076	P58304	0.6257	0.2086	0.34	0.2233	0.299	0.124	FALSE
GOLI_HUMAN	TX101_HUMAN	Q86XS8	Q9BY14	0.6257	0.4353	0.72	0.6033	0.236	0.108	FALSE
SEN54_HUMAN	SEN2_HUMAN	Q7Z6J9	Q8NCE0	0.6257	0.6074	0.66	0.65	1	1	TRUE
COT2_HUMAN	PPARA_HUMAN	P24468	Q07869	0.6257	0.6017	0.69	0.6167	0.491	0.126	FALSE
IL2RA_HUMAN	PTPRN_HUMAN	P01589	Q16849	0.6257	0.4478	0.58	0.4733	0.029	0.11	FALSE
RPGF3_HUMAN	RAP2A_HUMAN	O95398	P10114	0.6257	0.6046	0.88	0.8667	0.954	0.306	TRUE
CETN2_HUMAN	POC5_HUMAN	P41208	Q8NA72	0.6257	0.5696	0.81	0.7833	0.928	0.648	TRUE
PRS8_HUMAN	THA11_HUMAN	P62195	Q96EK4	0.6257	0.5407	0.39	0.3333	0.793	0.426	FALSE
CADM3_HUMAN	CADM2_HUMAN	Q8N126	Q8N3J6	0.6257	0.6178	0.59	0.58	0.594	0.594	FALSE
MDM2_HUMAN	NACA_HUMAN	Q00987	Q13765	0.6256	0.4574	0.32	0.31	0.569	0.206	FALSE
RAPH1_HUMAN	RHOV_HUMAN	Q70E73	Q96L33	0.6256	0.5239	0.78	0.77	0.246	0.09	FALSE
C102A_HUMAN	CLIP2_HUMAN	Q96A19	Q9UDT6	0.6256	0.4695	0.35	0.28	0.645	0.108	FALSE
MYH6_HUMAN	MYL9_HUMAN	P13533	P24844	0.6256	0.6037	0.86	0.8367	0.947	0.428	TRUE
GLE1_HUMAN	DD19B_HUMAN	Q53GS7	Q9UMR2	0.6256	0.6019	0.74	0.7	0.998	0.576	TRUE
PP1B_HUMAN	K1614_HUMAN	P62140	Q5VZ46	0.6256	0.5765	0.87	0.8567	0.526	0.134	FALSE
TVAM2_HUMAN	SIM31_HUMAN	A0A0B4J235	A0A1B0GVY4	0.6256	0.5571	0.61	0.58	0.294	0.1	FALSE
WNK1_HUMAN	T22D4_HUMAN	Q9H4A3	Q9Y3Q8	0.6256	0.6043	0.29	0.2867	0.754	0.42	FALSE
BFSP2_HUMAN	K1H1_HUMAN	Q13515	Q15323	0.6256	0.5869	0.3	0.29	0.906	0.302	TRUE
GBB2_HUMAN	NMRL1_HUMAN	P62879	Q9HBL8	0.6256	0.2807	0.84	0.52	0.379	0.21	FALSE
SCFD1_HUMAN	STX18_HUMAN	Q8WVM8	Q9P2W9	0.6256	0.5797	0.82	0.81	1	0.761	TRUE
XIAP_HUMAN	RFFL_HUMAN	P98170	Q8WZ73	0.6256	0.5377	0.29	0.2767	0.746	0.286	FALSE
SNTAN_HUMAN	S10A5_HUMAN	A6NMZ2	P33763	0.6256	0.6047	0.8	0.7733	0.67	0.168	FALSE
CCNB2_HUMAN	CDK17_HUMAN	O95067	Q00537	0.6256	0.4015	0.69	0.5067	0.738	0.364	FALSE
RND2_HUMAN	RGAP1_HUMAN	P52198	Q9H0H5	0.6256	0.4861	0.73	0.6567	0.867	0.27	TRUE
MYCN_HUMAN	SUGP1_HUMAN	P04198	Q8IWZ8	0.6256	0.559	0.27	0.2633	0.764	0.168	FALSE
RBMS1_HUMAN	RFOX1_HUMAN	P29558	Q9NWB1	0.6256	0.4005	0.34	0.2733	0.327	0.204	FALSE
CR3L4_HUMAN	CR3L1_HUMAN	Q8TEY5	Q96BA8	0.6256	0.6155	0.37	0.36	0.822	0.496	FALSE
EPO_HUMAN	TPOR_HUMAN	P01588	P40238	0.6255	0.6226	0.79	0.79	0.511	0.242	FALSE
IL8_HUMAN	MICB_HUMAN	P10145	Q29980	0.6255	0.3843	0.62	0.4767	0.009	0.118	FALSE
DPOG1_HUMAN	MGME1_HUMAN	P54098	Q9BQP7	0.6255	0.6141	0.75	0.7433	0.9	0.424	TRUE
FGF6_HUMAN	EFNB2_HUMAN	P10767	P52799	0.6255	0.2085	0.56	0.2933	0.013	0.1	FALSE
HV428_HUMAN	HV439_HUMAN	A0A0C4DH34	P01824	0.6255	0.6157	0.67	0.65	0.628	0.146	FALSE
GIPC1_HUMAN	GIPC3_HUMAN	O14908	Q8TF64	0.6255	0.4806	0.74	0.58	0.995	0.684	TRUE
K2C5_HUMAN	K1C24_HUMAN	P13647	Q2M2I5	0.6255	0.6072	0.32	0.3133	0.993	0.778	TRUE
CD226_HUMAN	MO2R1_HUMAN	Q15762	Q8TD46	0.6255	0.5858	0.62	0.6	0.62	0.198	FALSE
K2C1_HUMAN	K1C28_HUMAN	P04264	Q7Z3Y7	0.6255	0.5755	0.38	0.35	0.97	0.552	TRUE
BL1S3_HUMAN	BL1S4_HUMAN	Q6QNY0	Q9NUP1	0.6255	0.4049	0.45	0.34	0.244	0.612	FALSE
UB2D1_HUMAN	UBTD1_HUMAN	P51668	Q9HAC8	0.6255	0.5737	0.8	0.7733	0.737	0.584	FALSE
BCAR1_HUMAN	DOK7_HUMAN	P56945	Q18PE1	0.6255	0.2965	0.47	0.3467	0.645	0.596	FALSE
IMA7_HUMAN	NUP50_HUMAN	O60684	Q9UKX7	0.6255	0.5939	0.69	0.6567	1	0.534	TRUE
PITX2_HUMAN	PRRX2_HUMAN	Q99697	Q99811	0.6255	0.3146	0.36	0.3067	0.127	0.182	FALSE
GNA14_HUMAN	RGS3_HUMAN	O95837	P49796	0.6255	0.4396	0.9	0.7267	0.109	0.22	FALSE
SOCS3_HUMAN	IPRI_HUMAN	O14543	Q8IWB1	0.6255	0.2085	0.63	0.3433	0.067	0.09	FALSE
BY55_HUMAN	HLAA_HUMAN	O95971	P04439	0.6255	0.526	0.55	0.5467	0.046	0.332	FALSE
CDK1_HUMAN	ANM6_HUMAN	P06493	Q96LA8	0.6255	0.4157	0.8	0.6133	0.096	0.28	FALSE
RHG42_HUMAN	OPHN1_HUMAN	A6NI28	O60890	0.6255	0.6244	0.69	0.6567	0.965	0.582	TRUE
BFSP2_HUMAN	K1C27_HUMAN	Q13515	Q7Z3Y8	0.6255	0.5285	0.3	0.2933	0.945	0.308	TRUE
PP1G_HUMAN	ASPP1_HUMAN	P36873	Q96KQ4	0.6255	0.5674	0.93	0.9133	0.973	0.78	TRUE
DIRA1_HUMAN	HMHA1_HUMAN	O95057	Q92619	0.6255	0.5748	0.83	0.8067	0.509	0.164	FALSE
TIF1B_HUMAN	ZN382_HUMAN	Q13263	Q96SR6	0.6255	0.599	0.33	0.3167	0.817	0.464	FALSE
TIF1B_HUMAN	ZN564_HUMAN	Q13263	Q8TBZ8	0.6255	0.5638	0.33	0.31	0.732	0.268	FALSE
K2C5_HUMAN	K1H1_HUMAN	P13647	Q15323	0.6255	0.5769	0.36	0.35	0.969	0.644	TRUE
SEC13_HUMAN	WDR24_HUMAN	P55735	Q96S15	0.6254	0.6148	0.88	0.8767	1	0.58	TRUE
KV106_HUMAN	KV315_HUMAN	A0A0C4DH72	P01624	0.6254	0.2559	0.79	0.39	0.455	0.22	FALSE
LIS1_HUMAN	NDE1_HUMAN	P43034	Q9NXR1	0.6254	0.6159	0.73	0.71	0.93	0.619	TRUE
TFR1_HUMAN	FOLH1_HUMAN	P02786	Q04609	0.6254	0.5901	0.86	0.8367	0.864	0.194	TRUE
TTC8_HUMAN	BBS4_HUMAN	Q8TAM2	Q96RK4	0.6254	0.6146	0.79	0.7633	0.98	0.764	TRUE
K2C6B_HUMAN	K1C10_HUMAN	P04259	P13645	0.6254	0.6037	0.31	0.3067	0.898	0.788	TRUE
NDUA4_HUMAN	COX2_HUMAN	O00483	P00403	0.6254	0.5852	0.75	0.7133	0.676	0.304	FALSE
SANBR_HUMAN	TBC19_HUMAN	Q6NSI8	Q8N5T2	0.6254	0.605	0.85	0.84	0.84	0.31	FALSE
1433B_HUMAN	ARL8A_HUMAN	P31946	Q96BM9	0.6254	0.2085	0.77	0.3967	0.487	0.278	FALSE
RAB4A_HUMAN	VP33B_HUMAN	P20338	Q9H267	0.6254	0.2085	0.84	0.38	0.479	0.198	FALSE
KVD15_HUMAN	KV240_HUMAN	A0A087WSY6	A0A087WW87	0.6254	0.5557	0.78	0.73	0.664	0.422	FALSE
IMA3_HUMAN	SENP2_HUMAN	O00629	Q9HC62	0.6254	0.5799	0.72	0.7033	0.846	0.266	FALSE
K1C24_HUMAN	K2C74_HUMAN	Q2M2I5	Q7RTS7	0.6254	0.5691	0.35	0.3233	0.871	0.502	TRUE
KRT34_HUMAN	K2C6B_HUMAN	O76011	P04259	0.6254	0.5582	0.36	0.3567	0.614	0.396	FALSE
FYCO1_HUMAN	MLP3B_HUMAN	Q9BQS8	Q9GZQ8	0.6254	0.5445	0.88	0.8733	0.735	1	FALSE
DRC8_HUMAN	DRC11_HUMAN	Q5VUJ9	Q86XH1	0.6254	0.5821	0.49	0.4867	0.276	0.344	FALSE
VHL_HUMAN	PHOCN_HUMAN	P40337	Q9Y3A3	0.6254	0.517	0.67	0.6267	0.937	0.122	TRUE
AMOL1_HUMAN	SAV1_HUMAN	Q8IY63	Q9H4B6	0.6254	0.5075	0.31	0.27	0.195	0.102	FALSE
KIF5C_HUMAN	SH3L2_HUMAN	O60282	Q9UJC5	0.6254	0.2085	0.88	0.4	0.117	0.114	FALSE
GG6L4_HUMAN	GG6LA_HUMAN	A6NEF3	A6NI86	0.6254	0.5966	0.33	0.32	0.945	0.316	TRUE
CL12A_HUMAN	BTLA_HUMAN	Q5QGZ9	Q7Z6A9	0.6254	0.3437	0.59	0.33	0.115	0.188	FALSE
TAF4B_HUMAN	H2B1H_HUMAN	Q92750	Q93079	0.6253	0.2084	0.65	0.33	0.242	0.122	FALSE
TRI11_HUMAN	TRI17_HUMAN	Q96F44	Q9Y577	0.6253	0.6158	0.73	0.72	0.907	0.156	TRUE
DS13B_HUMAN	KAD6_HUMAN	Q9UII6	Q9Y3D8	0.6253	0.2362	0.75	0.43	0.502	0.288	FALSE
KRT34_HUMAN	K2C6A_HUMAN	O76011	P02538	0.6253	0.5583	0.36	0.3533	0.907	0.596	TRUE
UBB_HUMAN	SETB1_HUMAN	P0CG47	Q15047	0.6253	0.2084	0.64	0.3567	0.168	0.678	FALSE
TEKT1_HUMAN	TEKT5_HUMAN	Q969V4	Q96M29	0.6253	0.5259	0.63	0.5967	0.803	0.152	FALSE
CNDH2_HUMAN	SMC4_HUMAN	Q6IBW4	Q9NTJ3	0.6253	0.6193	0.44	0.4333	0.997	0.689	TRUE
KV106_HUMAN	CLC4E_HUMAN	A0A0C4DH72	Q9ULY5	0.6253	0.2084	0.71	0.33	0.067	0.126	FALSE
AGAL_HUMAN	RISC_HUMAN	P06280	Q9HB40	0.6253	0.6121	0.81	0.8033	0.517	0.178	FALSE
IGHD_HUMAN	EPOR_HUMAN	P01880	P19235	0.6253	0.2635	0.47	0.3167	0.099	0.094	FALSE
KLH15_HUMAN	KLH14_HUMAN	Q96M94	Q9P2G3	0.6253	0.6153	0.67	0.63	0.986	0.612	TRUE
HV428_HUMAN	HVD34_HUMAN	A0A0C4DH34	P0DP06	0.6253	0.602	0.65	0.6367	0.662	0.164	FALSE
RPAB3_HUMAN	RING2_HUMAN	P52434	Q99496	0.6253	0.4933	0.84	0.77	0.844	0.162	FALSE
IL4_HUMAN	IL6RA_HUMAN	P05112	P08887	0.6253	0.5174	0.77	0.7067	0.084	0.358	FALSE
PRRX1_HUMAN	PITX2_HUMAN	P54821	Q99697	0.6253	0.2084	0.36	0.3133	0.419	0.418	FALSE
RAB6B_HUMAN	RAP2C_HUMAN	Q9NRW1	Q9Y3L5	0.6253	0.2084	0.73	0.3433	0.446	0.42	FALSE
SYGP1_HUMAN	NUMBL_HUMAN	Q96PV0	Q9Y6R0	0.6253	0.5937	0.37	0.36	0.229	0.12	FALSE
VAMP3_HUMAN	SNP47_HUMAN	Q15836	Q5SQN1	0.6253	0.42	0.7	0.5533	0.234	0.12	FALSE
SLAF6_HUMAN	LY9_HUMAN	Q96DU3	Q9HBG7	0.6253	0.6208	0.6	0.5733	0.696	0.258	FALSE
HV374_HUMAN	HV335_HUMAN	A0A0B4J1X5	A0A0C4DH35	0.6253	0.5375	0.7	0.6333	0.56	0.484	FALSE
TBAL3_HUMAN	TBB8B_HUMAN	A6NHL2	A6NNZ2	0.6253	0.5675	0.9	0.88	0.861	0.202	TRUE
TCF23_HUMAN	HES4_HUMAN	Q7RTU1	Q9HCC6	0.6253	0.5633	0.44	0.3867	0.283	0.408	FALSE
CBR3_HUMAN	DYR_HUMAN	O75828	P00374	0.6253	0.2084	0.83	0.3733	0.014	0.258	FALSE
K22E_HUMAN	K1C24_HUMAN	P35908	Q2M2I5	0.6253	0.6072	0.32	0.3167	0.884	0.324	TRUE
NDUB5_HUMAN	NDUBB_HUMAN	O43674	Q9NX14	0.6252	0.6075	0.51	0.4833	0.946	0.844	TRUE
TVB27_HUMAN	TRAR2_HUMAN	A0A0K0K1C4	P0DTU3	0.6252	0.5589	0.77	0.75	0.54	0.18	FALSE
IF6_HUMAN	RLP24_HUMAN	P56537	Q9UHA3	0.6252	0.5804	0.74	0.7167	0.821	1	FALSE
TVB61_HUMAN	CEAM6_HUMAN	A0A0K0K1D8	P40199	0.6252	0.5864	0.86	0.7833	0.614	0.128	FALSE
TGM5_HUMAN	LEG7_HUMAN	O43548	P47929	0.6252	0.3406	0.91	0.6267	0.562	0.514	FALSE
TVA14_HUMAN	TVA16_HUMAN	A0A0A6YYC5	A0A0A6YYK6	0.6252	0.3505	0.68	0.46	0.512	0.162	FALSE
SMAD6_HUMAN	SMUF1_HUMAN	O43541	Q9HCE7	0.6252	0.432	0.61	0.49	0.683	0.734	FALSE
K1C9_HUMAN	K2C71_HUMAN	P35527	Q3SY84	0.6252	0.5895	0.35	0.3333	0.837	0.532	FALSE
CD47_HUMAN	SIRPG_HUMAN	Q08722	Q9P1W8	0.6252	0.6051	0.65	0.64	0.559	0.542	FALSE
CALR_HUMAN	PDIA3_HUMAN	P27797	P30101	0.6252	0.6004	0.62	0.6067	0.899	0.496	TRUE
RBMS3_HUMAN	YTHD1_HUMAN	Q6XE24	Q9BYJ9	0.6252	0.4205	0.42	0.3633	0.58	0.264	FALSE
NFL_HUMAN	NFM_HUMAN	P07196	P07197	0.6252	0.6024	0.33	0.3233	0.994	0.612	TRUE
TM223_HUMAN	PDCD1_HUMAN	A0PJW6	Q15116	0.6252	0.2945	0.68	0.3567	0.565	0.258	FALSE
IMA4_HUMAN	SNR40_HUMAN	O00505	Q96DI7	0.6252	0.5984	0.7	0.68	0.901	0.134	TRUE
ALX3_HUMAN	VSX1_HUMAN	O95076	Q9NZR4	0.6252	0.2488	0.28	0.2233	0.409	0.178	FALSE
PP4C_HUMAN	2A5G_HUMAN	P60510	Q13362	0.6252	0.3995	0.86	0.6333	0.476	0.288	FALSE
ACTG_HUMAN	MDC1_HUMAN	P63261	Q14676	0.6252	0.2084	0.89	0.4833	0.093	0.102	FALSE
LV316_HUMAN	IGLL1_HUMAN	A0A075B6K0	P15814	0.6252	0.614	0.82	0.81	0.709	0.342	FALSE
LYRM9_HUMAN	NDUS1_HUMAN	A8MSI8	P28331	0.6252	0.62	0.89	0.8833	0.453	0.162	FALSE
ARHG1_HUMAN	ARHGC_HUMAN	Q92888	Q9NZN5	0.6251	0.612	0.28	0.2733	0.68	0.216	FALSE
CCL5_HUMAN	CCR5_HUMAN	P13501	P51681	0.6251	0.5944	0.78	0.77	0.951	0.56	TRUE
KLRB1_HUMAN	KLRF1_HUMAN	Q12918	Q9NZS2	0.6251	0.3567	0.53	0.3433	0.513	0.262	FALSE
SNP25_HUMAN	STX3_HUMAN	P60880	Q13277	0.6251	0.5908	0.73	0.7167	0.983	0.75	TRUE
VIME_HUMAN	KRT35_HUMAN	P08670	Q92764	0.6251	0.5791	0.33	0.3233	0.914	0.348	TRUE
NR2C2_HUMAN	CWC22_HUMAN	P49116	Q9HCG8	0.6251	0.2084	0.39	0.2567	0.317	0.264	FALSE
LEKR1_HUMAN	TAB3_HUMAN	Q6ZMV7	Q8N5C8	0.6251	0.2084	0.56	0.3033	0.014	0.12	FALSE
KV228_HUMAN	IGLC7_HUMAN	A0A075B6P5	A0M8Q6	0.6251	0.2616	0.8	0.41	0.109	0.284	FALSE
RPB3_HUMAN	RPA2_HUMAN	P19387	Q9H9Y6	0.6251	0.4136	0.93	0.7	0.728	0.166	FALSE
IL7RA_HUMAN	CCL18_HUMAN	P16871	P55774	0.6251	0.4752	0.66	0.6067	0.113	0.11	FALSE
RIT1_HUMAN	RPGF2_HUMAN	Q92963	Q9Y4G8	0.6251	0.5821	0.82	0.8033	0.698	0.222	FALSE
HV145_HUMAN	KV117_HUMAN	A0A0A0MS14	P01599	0.6251	0.3536	0.72	0.46	0.334	0.108	FALSE
KRT83_HUMAN	K1C26_HUMAN	P78385	Q7Z3Y9	0.6251	0.5759	0.34	0.33	0.765	0.478	FALSE
STK3_HUMAN	RASF1_HUMAN	Q13188	Q9NS23	0.6251	0.5622	0.66	0.6233	0.989	0.84	TRUE
CD320_HUMAN	CLC5A_HUMAN	Q9NPF0	Q9NY25	0.6251	0.2756	0.52	0.3233	0.014	0.088	FALSE
XRCC1_HUMAN	DCC1_HUMAN	P18887	Q9BVC3	0.6251	0.6011	0.77	0.7633	0.642	0.198	FALSE
RASH_HUMAN	RPGF1_HUMAN	P01112	Q13905	0.6251	0.6187	0.88	0.8733	0.982	0.282	TRUE
BMP4_HUMAN	GDF5_HUMAN	P12644	P43026	0.6251	0.595	0.76	0.7333	0.97	0.336	TRUE
DYR1A_HUMAN	JCAD_HUMAN	Q13627	Q9P266	0.6251	0.5185	0.52	0.5133	0.733	0.348	FALSE
PERI_HUMAN	K1H1_HUMAN	P41219	Q15323	0.6251	0.6103	0.36	0.3433	0.986	0.354	TRUE
RPB7_HUMAN	CTDP1_HUMAN	P62487	Q9Y5B0	0.6251	0.6209	0.9	0.8967	0.999	0.807	TRUE
PTHB1_HUMAN	BBS1_HUMAN	Q3SYG4	Q8NFJ9	0.6251	0.6076	0.68	0.6567	0.971	0.824	TRUE
TSPY4_HUMAN	SETLP_HUMAN	P0CV99	P0DME0	0.6251	0.6211	0.61	0.6	0.753	0.266	FALSE
SEC62_HUMAN	GBRL1_HUMAN	Q99442	Q9H0R8	0.6251	0.6129	0.85	0.8433	0.761	0.4	FALSE
IGLL5_HUMAN	LV325_HUMAN	B9A064	P01717	0.625	0.6046	0.84	0.8333	0.737	0.428	FALSE
ARAF_HUMAN	MP2K1_HUMAN	P10398	Q02750	0.625	0.6079	0.82	0.8133	0.977	1	TRUE
TBA1C_HUMAN	TBB1_HUMAN	Q9BQE3	Q9H4B7	0.625	0.5893	0.89	0.8767	0.905	0.347	TRUE
HLAC_HUMAN	CLC4E_HUMAN	P10321	Q9ULY5	0.625	0.2445	0.64	0.3267	0.471	0.562	FALSE
TIF1B_HUMAN	ZN747_HUMAN	Q13263	Q9BV97	0.625	0.6067	0.34	0.3367	0.769	0.49	FALSE
NKX25_HUMAN	NKX23_HUMAN	P52952	Q8TAU0	0.625	0.2083	0.31	0.2067	0.498	0.168	FALSE
QCR7_HUMAN	QCR2_HUMAN	P14927	P22695	0.625	0.4991	0.82	0.7467	0.826	0.87	FALSE
LY86_HUMAN	CRBB1_HUMAN	O95711	P53674	0.625	0.4052	0.73	0.5533	0.033	0.148	FALSE
TNFL4_HUMAN	CEAM8_HUMAN	P23510	P31997	0.625	0.6104	0.63	0.62	0.292	0.106	FALSE
STRN_HUMAN	STRN4_HUMAN	O43815	Q9NRL3	0.625	0.5915	0.27	0.2467	0.984	0.912	TRUE
CXL14_HUMAN	IL8_HUMAN	O95715	P10145	0.625	0.3437	0.62	0.44	0.277	0.19	FALSE
TBX18_HUMAN	TLE3_HUMAN	O95935	Q04726	0.625	0.3904	0.46	0.3867	0.042	0.128	FALSE
CC4L_HUMAN	KLK15_HUMAN	Q8NHW4	Q9H2R5	0.625	0.2246	0.72	0.3633	0.093	0.172	FALSE
OTX2_HUMAN	NKX32_HUMAN	P32243	P78367	0.625	0.3011	0.3	0.29	0.019	0.088	FALSE
SEM1_HUMAN	RPF2_HUMAN	P60896	Q9H7B2	0.625	0.5436	0.65	0.6233	0.768	0.158	FALSE
TNAP3_HUMAN	NEDD8_HUMAN	P21580	Q15843	0.625	0.5039	0.91	0.8433	0.546	0.098	FALSE
MPH6_HUMAN	EXOS3_HUMAN	Q99547	Q9NQT5	0.6249	0.5869	0.74	0.7067	0.998	1	TRUE
THY1_HUMAN	MYOC_HUMAN	P04216	Q99972	0.6249	0.2881	0.71	0.4567	0.008	0.106	FALSE
SAP30_HUMAN	TYY1_HUMAN	O75446	P25490	0.6249	0.3808	0.36	0.2933	0.513	0.478	FALSE
NACHO_HUMAN	STUM_HUMAN	Q53FP2	Q69YW2	0.6249	0.256	0.67	0.3633	0.015	0.116	FALSE
TRI18_HUMAN	TRI63_HUMAN	O15344	Q969Q1	0.6249	0.5999	0.7	0.59	0.919	0.122	TRUE
COX2_HUMAN	NBR1_HUMAN	P00403	Q14596	0.6249	0.2083	0.83	0.43	0.384	0.234	FALSE
ATF2_HUMAN	TFAP4_HUMAN	P15336	Q01664	0.6249	0.5292	0.34	0.3	0.296	0.102	FALSE
AINX_HUMAN	K1C12_HUMAN	Q16352	Q99456	0.6249	0.6154	0.32	0.3167	0.926	0.56	TRUE
GDF5_HUMAN	GDF3_HUMAN	P43026	Q9NR23	0.6249	0.62	0.84	0.8333	0.926	0.196	TRUE
IGHG2_HUMAN	IGHG4_HUMAN	P01859	P01861	0.6249	0.5988	0.57	0.5567	0.913	0.86	TRUE
CDC42_HUMAN	PAK5_HUMAN	P60953	Q9P286	0.6249	0.6024	0.85	0.84	0.753	0.614	FALSE
D130A_HUMAN	PRSS8_HUMAN	P0DP74	Q16651	0.6249	0.369	0.63	0.45	0.157	0.114	FALSE
KANK1_HUMAN	RIT2_HUMAN	Q14678	Q99578	0.6249	0.4145	0.78	0.67	0.175	0.104	FALSE
PICAL_HUMAN	STYK1_HUMAN	Q13492	Q6J9G0	0.6249	0.4112	0.74	0.5433	0.593	0.23	FALSE
2AAA_HUMAN	PP4C_HUMAN	P30153	P60510	0.6248	0.5697	0.89	0.8567	0.983	0.462	TRUE
JADE3_HUMAN	EAF6_HUMAN	Q92613	Q9HAF1	0.6248	0.593	0.53	0.5167	0.969	0.834	TRUE
HV459_HUMAN	IGLL1_HUMAN	P01825	P15814	0.6248	0.5905	0.79	0.7833	0.64	0.358	FALSE
RAB31_HUMAN	AL2CL_HUMAN	Q13636	Q60I27	0.6248	0.6065	0.86	0.86	0.948	0.276	TRUE
LV310_HUMAN	HV551_HUMAN	A0A075B6K4	A0A0C4DH38	0.6248	0.2922	0.7	0.36	0.36	0.388	FALSE
IF2B_HUMAN	RIT1_HUMAN	P20042	Q92963	0.6248	0.2083	0.71	0.33	0.29	0.144	FALSE
OTX1_HUMAN	RNF4_HUMAN	P32242	P78317	0.6248	0.2462	0.4	0.3033	0.453	0.146	FALSE
ACTG_HUMAN	CING_HUMAN	P63261	Q9P2M7	0.6248	0.2083	0.85	0.4767	0.054	0.096	FALSE
SHOX2_HUMAN	DMBX1_HUMAN	O60902	Q8NFW5	0.6248	0.408	0.34	0.2767	0.337	0.178	FALSE
NFKB2_HUMAN	IKBZ_HUMAN	Q00653	Q9BYH8	0.6248	0.5419	0.53	0.48	0.971	0.31	TRUE
CSF1_HUMAN	CD33_HUMAN	P09603	P20138	0.6248	0.2758	0.56	0.38	0.016	0.108	FALSE
LEG3_HUMAN	CSF3R_HUMAN	P17931	Q99062	0.6248	0.3887	0.55	0.44	0.013	0.1	FALSE
SHRM2_HUMAN	BORG4_HUMAN	Q13796	Q9H3Q1	0.6248	0.5465	0.27	0.25	0.089	0.088	FALSE
CAH2_HUMAN	RET1_HUMAN	P00918	P09455	0.6248	0.4476	0.8	0.6833	0.289	0.09	FALSE
CD79A_HUMAN	VAPA_HUMAN	P11912	Q9P0L0	0.6248	0.3461	0.52	0.3567	0.684	0.35	FALSE
K2C72_HUMAN	K1C24_HUMAN	Q14CN4	Q2M2I5	0.6248	0.5827	0.32	0.31	0.968	0.738	TRUE
KT33A_HUMAN	DESM_HUMAN	O76009	P17661	0.6248	0.6116	0.35	0.3433	0.919	0.162	TRUE
TVBK3_HUMAN	CEAM7_HUMAN	A0A5A6	Q14002	0.6247	0.2082	0.8	0.4133	0.143	0.14	FALSE
HV432_HUMAN	HV313_HUMAN	A0A087WSY4	P01766	0.6247	0.4965	0.66	0.5633	0.495	0.116	FALSE
BRPF1_HUMAN	EAF6_HUMAN	P55201	Q9HAF1	0.6247	0.6224	0.57	0.5667	0.996	0.814	TRUE
MYC_HUMAN	E2F1_HUMAN	P01106	Q01094	0.6247	0.4157	0.43	0.33	0.686	0.25	FALSE
TR64B_HUMAN	TRI43_HUMAN	A6NI03	Q96BQ3	0.6247	0.6158	0.8	0.7833	0.944	0.154	TRUE
TSPYA_HUMAN	SET_HUMAN	P0CW01	Q01105	0.6247	0.612	0.63	0.6167	0.818	0.318	FALSE
SHOT1_HUMAN	ACTB_HUMAN	A0MZ66	P60709	0.6247	0.5486	0.84	0.7933	0.861	0.332	TRUE
HACD1_HUMAN	TECR_HUMAN	B0YJ81	Q9NZ01	0.6247	0.5972	0.76	0.7567	0.83	0.708	FALSE
TVB76_HUMAN	TVB28_HUMAN	A0A1B0GX31	A0A5B6	0.6247	0.3424	0.64	0.4767	0.389	0.116	FALSE
LV332_HUMAN	KVD40_HUMAN	A0A0A0MS00	P01614	0.6247	0.3155	0.76	0.46	0.449	0.216	FALSE
HV333_HUMAN	HV307_HUMAN	P01772	P01780	0.6247	0.373	0.66	0.45	0.474	0.492	FALSE
IF2A_HUMAN	E2AK2_HUMAN	P05198	P19525	0.6247	0.61	0.66	0.6467	0.859	0.55	FALSE
ADA15_HUMAN	SNX33_HUMAN	Q13444	Q8WV41	0.6247	0.5623	0.23	0.2267	0.721	0.188	FALSE
IL2RA_HUMAN	C1QA_HUMAN	P01589	P02745	0.6247	0.387	0.53	0.3967	0.052	0.11	FALSE
RBBP4_HUMAN	ASH1L_HUMAN	Q09028	Q9NR48	0.6247	0.6009	0.91	0.8967	0.965	0.26	TRUE
ENOA_HUMAN	HAVR2_HUMAN	P06733	Q8TDQ0	0.6247	0.2082	0.76	0.3433	0.011	0.114	FALSE
CDRT1_HUMAN	SKP1_HUMAN	O95170	P63208	0.6247	0.5705	0.9	0.8933	0.785	0.12	FALSE
KRT34_HUMAN	GFAP_HUMAN	O76011	P14136	0.6247	0.6013	0.34	0.3333	0.806	0.408	FALSE
RAC1_HUMAN	DOCK6_HUMAN	P63000	Q96HP0	0.6247	0.5754	0.91	0.8933	0.988	0.22	TRUE
PHEX_HUMAN	MMEL1_HUMAN	P78562	Q495T6	0.6247	0.5981	0.86	0.85	0.729	0.25	FALSE
TR43B_HUMAN	TR64B_HUMAN	A6NCK2	A6NI03	0.6247	0.6209	0.79	0.7833	0.936	0.14	TRUE
RL40_HUMAN	UBP28_HUMAN	P62987	Q96RU2	0.6247	0.5983	0.69	0.6833	0.748	0.234	FALSE
SNG2L_HUMAN	SYPH_HUMAN	A8MWL6	P08247	0.6246	0.5803	0.61	0.61	0.679	0.392	FALSE
CST8_HUMAN	ADA18_HUMAN	O60676	Q9Y3Q7	0.6246	0.5937	0.77	0.76	0.495	0.258	FALSE
PDXD2_HUMAN	PDXD1_HUMAN	Q6P474	Q6P996	0.6246	0.6026	0.85	0.8433	0.91	0.428	TRUE
TFE2_HUMAN	HTF4_HUMAN	P15923	Q99081	0.6246	0.5564	0.29	0.2767	0.939	0.582	TRUE
H2BK1_HUMAN	H2B1B_HUMAN	A0A2R8Y619	P33778	0.6246	0.6132	0.61	0.59	0.884	0.192	TRUE
GOG8Q_HUMAN	GOG8H_HUMAN	H3BV12	P0CJ92	0.6246	0.6125	0.34	0.31	0.908	0.344	TRUE
RAB8A_HUMAN	SAR1B_HUMAN	P61006	Q9Y6B6	0.6246	0.2082	0.77	0.3767	0.075	0.126	FALSE
NEST_HUMAN	AINX_HUMAN	P48681	Q16352	0.6246	0.6199	0.41	0.3867	0.971	0.332	TRUE
MED25_HUMAN	ESR2_HUMAN	Q71SY5	Q92731	0.6246	0.603	0.49	0.49	0.662	0.198	FALSE
ACL6A_HUMAN	DMAP1_HUMAN	O96019	Q9NPF5	0.6246	0.5933	0.87	0.87	1	0.454	TRUE
RU2B_HUMAN	SUGP1_HUMAN	P08579	Q8IWZ8	0.6246	0.6122	0.4	0.3933	0.892	0.41	TRUE
SNP29_HUMAN	VAMP7_HUMAN	O95721	P51809	0.6246	0.5331	0.61	0.5667	0.892	0.751	TRUE
IGBP1_HUMAN	TM1L2_HUMAN	P78318	Q6ZVM7	0.6246	0.2082	0.58	0.3	0.407	0.122	FALSE
1433Z_HUMAN	WWTR1_HUMAN	P63104	Q9GZV5	0.6246	0.2226	0.81	0.43	0.388	0.1	FALSE
ERR3_HUMAN	PNRC2_HUMAN	P62508	Q9NPJ4	0.6246	0.5055	0.47	0.3733	0.536	0.686	FALSE
SC5A2_HUMAN	SC5AB_HUMAN	P31639	Q8WWX8	0.6245	0.5919	0.86	0.85	0.619	0.444	FALSE
TVB62_HUMAN	TVB51_HUMAN	A0A0J9YXY3	A0A578	0.6245	0.3874	0.61	0.4633	0.553	0.138	FALSE
ACAP3_HUMAN	BAIP2_HUMAN	Q96P50	Q9UQB8	0.6245	0.237	0.47	0.3033	0.529	0.118	FALSE
VATB1_HUMAN	VATA_HUMAN	P15313	P38606	0.6245	0.6215	0.88	0.8733	0.999	0.757	TRUE
K1H1_HUMAN	K2C73_HUMAN	Q15323	Q86Y46	0.6245	0.5515	0.36	0.3467	0.975	0.672	TRUE
TBPL1_HUMAN	PP2AB_HUMAN	P62380	P62714	0.6245	0.4129	0.76	0.5633	0.097	0.106	FALSE
HPF1L_HUMAN	PARP2_HUMAN	A8MVJ9	Q9UGN5	0.6245	0.6064	0.83	0.82	0.794	0.352	FALSE
ARVC_HUMAN	ERBIN_HUMAN	O00192	Q96RT1	0.6245	0.5323	0.29	0.27	0.676	0.436	FALSE
ARHGB_HUMAN	ARHG1_HUMAN	O15085	Q92888	0.6245	0.6148	0.29	0.2767	0.687	0.34	FALSE
RAB19_HUMAN	RAB3B_HUMAN	A4D1S5	P20337	0.6245	0.3267	0.67	0.44	0.708	0.703	FALSE
CRLF2_HUMAN	PD1L1_HUMAN	Q9HC73	Q9NZQ7	0.6245	0.394	0.68	0.5	0.154	0.146	FALSE
PEX14_HUMAN	SIR6_HUMAN	O75381	Q8N6T7	0.6245	0.6138	0.7	0.6967	0.763	0.13	FALSE
GPS2_HUMAN	NANOG_HUMAN	Q13227	Q9H9S0	0.6245	0.4097	0.3	0.2367	0.44	0.41	FALSE
H32_HUMAN	REQU_HUMAN	Q71DI3	Q92785	0.6245	0.5443	0.32	0.3033	0.404	0.126	FALSE
ZNF93_HUMAN	TIF1B_HUMAN	P35789	Q13263	0.6245	0.5824	0.33	0.3133	0.742	0.248	FALSE
CEP85_HUMAN	CC150_HUMAN	Q6P2H3	Q8NCX0	0.6245	0.4293	0.3	0.2567	0.506	0.114	FALSE
IL12B_HUMAN	I12R1_HUMAN	P29460	P42701	0.6245	0.617	0.82	0.8133	0.631	1	FALSE
CCL15_HUMAN	IL31_HUMAN	Q16663	Q6EBC2	0.6244	0.2081	0.59	0.2767	0.019	0.134	FALSE
TIF1B_HUMAN	ZN112_HUMAN	Q13263	Q9UJU3	0.6244	0.5885	0.35	0.34	0.764	0.404	FALSE
CD33_HUMAN	CEAM6_HUMAN	P20138	P40199	0.6244	0.2081	0.67	0.3833	0.164	0.098	FALSE
SNRPA_HUMAN	SRPK1_HUMAN	P09012	Q96SB4	0.6244	0.2081	0.55	0.3233	0.432	0.348	FALSE
TEF_HUMAN	BATF_HUMAN	Q10587	Q16520	0.6244	0.6136	0.54	0.5267	0.522	0.456	FALSE
SUMO2_HUMAN	UIMC1_HUMAN	P61956	Q96RL1	0.6244	0.5599	0.81	0.7633	0.749	0.556	FALSE
PVR_HUMAN	NECT2_HUMAN	P15151	Q92692	0.6244	0.5934	0.61	0.5833	0.913	0.62	TRUE
CUL3_HUMAN	KCD18_HUMAN	Q13618	Q6PI47	0.6244	0.6104	0.56	0.55	0.817	0.366	FALSE
KRT86_HUMAN	K1C9_HUMAN	O43790	P35527	0.6244	0.614	0.33	0.3267	0.767	0.414	FALSE
NCK2_HUMAN	F217B_HUMAN	O43639	Q9NTX9	0.6244	0.574	0.35	0.34	0.716	0.502	FALSE
SIG14_HUMAN	CL12B_HUMAN	Q08ET2	Q2HXU8	0.6244	0.6172	0.67	0.6667	0.545	0.094	FALSE
CAMP3_HUMAN	CBLC_HUMAN	Q9P1Y5	Q9ULV8	0.6244	0.3413	0.71	0.5733	0.304	0.114	FALSE
TRI13_HUMAN	TRI22_HUMAN	O60858	Q8IYM9	0.6244	0.5887	0.44	0.43	0.524	0.116	FALSE
VIP_HUMAN	VIPR1_HUMAN	P01282	P32241	0.6244	0.5828	0.72	0.6867	0.494	1	FALSE
RASN_HUMAN	ARG28_HUMAN	P01111	Q8N1W1	0.6244	0.6214	0.89	0.89	0.593	0.13	FALSE
CLC1A_HUMAN	BATF3_HUMAN	Q8NC01	Q9NR55	0.6244	0.6138	0.6	0.5933	0.459	0.096	FALSE
YIF1A_HUMAN	YIPF7_HUMAN	O95070	Q8N8F6	0.6243	0.6115	0.62	0.61	0.643	0.516	FALSE
H2BK1_HUMAN	H2B1M_HUMAN	A0A2R8Y619	Q99879	0.6243	0.6109	0.61	0.59	0.896	0.252	TRUE
SKP1_HUMAN	FBX42_HUMAN	P63208	Q6P3S6	0.6243	0.6211	0.93	0.9267	0.991	0.632	TRUE
CE85L_HUMAN	STXB4_HUMAN	Q5SZL2	Q6ZWJ1	0.6243	0.3789	0.31	0.2567	0.274	0.094	FALSE
LMNB2_HUMAN	LZTS1_HUMAN	Q03252	Q9Y250	0.6243	0.5859	0.32	0.31	0.885	0.342	TRUE
WASP_HUMAN	RAC1_HUMAN	P42768	P63000	0.6243	0.5579	0.84	0.8067	0.906	0.258	TRUE
ARL4C_HUMAN	ARAP2_HUMAN	P56559	Q8WZ64	0.6243	0.3891	0.91	0.73	0.667	0.148	FALSE
PRP17_HUMAN	RBM22_HUMAN	O60508	Q9NW64	0.6243	0.613	0.65	0.6367	0.992	1	TRUE
BMAL2_HUMAN	NPAS1_HUMAN	Q8WYA1	Q99742	0.6243	0.5569	0.54	0.52	0.747	0.096	FALSE
TRI54_HUMAN	TRIM1_HUMAN	Q9BYV2	Q9UJV3	0.6243	0.6078	0.65	0.56	0.999	0.514	TRUE
TSLP_HUMAN	KLK5_HUMAN	Q969D9	Q9Y337	0.6243	0.3914	0.68	0.5133	0.112	0.122	FALSE
RT31_HUMAN	PTCD3_HUMAN	Q92665	Q96EY7	0.6243	0.6143	0.8	0.7967	1	1	TRUE
HIP1R_HUMAN	EPN1_HUMAN	O75146	Q9Y6I3	0.6243	0.2081	0.38	0.2767	0.471	0.174	FALSE
MAD1_HUMAN	MAD4_HUMAN	Q05195	Q14582	0.6243	0.4898	0.41	0.3567	0.871	0.634	TRUE
PTH1R_HUMAN	TIP39_HUMAN	Q03431	Q96A98	0.6243	0.617	0.66	0.6467	0.667	0.294	FALSE
SMD1_HUMAN	BCLF1_HUMAN	P62314	Q9NYF8	0.6243	0.5781	0.69	0.6767	0.616	0.088	FALSE
MYC_HUMAN	K2C6A_HUMAN	P01106	P02538	0.6243	0.593	0.29	0.2833	0.906	0.234	TRUE
ERR3_HUMAN	PNRC1_HUMAN	P62508	Q12796	0.6243	0.4838	0.5	0.41	0.55	0.288	FALSE
TIF1B_HUMAN	ZN764_HUMAN	Q13263	Q96H86	0.6243	0.5973	0.33	0.3167	0.762	0.354	FALSE
K1C26_HUMAN	K1C23_HUMAN	Q7Z3Y9	Q9C075	0.6243	0.5696	0.3	0.29	0.86	0.486	TRUE
CE85L_HUMAN	CEP85_HUMAN	Q5SZL2	Q6P2H3	0.6243	0.602	0.31	0.2933	0.946	0.502	TRUE
NU4LM_HUMAN	NU6M_HUMAN	P03901	P03923	0.6243	0.5896	0.74	0.71	0.784	0.41	FALSE
PAX7_HUMAN	TLE3_HUMAN	P23759	Q04726	0.6243	0.6113	0.45	0.4433	0.755	0.492	FALSE
BASI_HUMAN	RANB3_HUMAN	P35613	Q9H6Z4	0.6243	0.2081	0.59	0.2967	0.378	0.244	FALSE
KRT34_HUMAN	K2C6C_HUMAN	O76011	P48668	0.6243	0.5382	0.36	0.3533	0.906	0.626	TRUE
ACTN4_HUMAN	ACTN2_HUMAN	O43707	P35609	0.6243	0.6146	0.63	0.6033	0.997	0.726	TRUE
VEGFA_HUMAN	LYVE1_HUMAN	P15692	Q9Y5Y7	0.6242	0.2081	0.41	0.22	0.441	0.412	FALSE
HXB1_HUMAN	PIM2_HUMAN	P14653	Q9P1W9	0.6242	0.3159	0.79	0.4833	0.019	0.13	FALSE
1433Z_HUMAN	FA13B_HUMAN	P63104	Q9NYF5	0.6242	0.224	0.86	0.5167	0.584	0.348	FALSE
ARL1_HUMAN	ARRD2_HUMAN	P40616	Q8TBH0	0.6242	0.2081	0.8	0.3967	0.028	0.136	FALSE
ARF5_HUMAN	COPG1_HUMAN	P84085	Q9Y678	0.6242	0.6022	0.87	0.8667	0.8	0.214	FALSE
HV551_HUMAN	HV461_HUMAN	A0A0C4DH38	A0A0C4DH41	0.6242	0.553	0.65	0.61	0.615	0.206	FALSE
SAS6_HUMAN	LZTS2_HUMAN	Q6UVJ0	Q9BRK4	0.6242	0.5567	0.31	0.2867	0.828	0.456	FALSE
GMFG_HUMAN	TPC6B_HUMAN	O60234	Q86SZ2	0.6242	0.2081	0.78	0.3333	0.013	0.202	FALSE
RPC1_HUMAN	RPAC2_HUMAN	O14802	P0DPB6	0.6242	0.6161	0.84	0.84	0.926	1	TRUE
RFX3_HUMAN	RFX4_HUMAN	P48380	Q33E94	0.6242	0.6114	0.51	0.5033	0.988	0.646	TRUE
ERR2_HUMAN	RXRA_HUMAN	O95718	P19793	0.6242	0.5405	0.52	0.5033	0.621	0.23	FALSE
KVD21_HUMAN	VPRE3_HUMAN	A0A0A0MT36	Q9UKI3	0.6242	0.2565	0.65	0.3467	0.252	0.106	FALSE
CBX1_HUMAN	Z518A_HUMAN	P83916	Q6AHZ1	0.6242	0.2739	0.49	0.3567	0.662	0.25	FALSE
NR6A1_HUMAN	PNKD_HUMAN	Q15406	Q8N490	0.6242	0.3787	0.48	0.37	0.574	0.202	FALSE
TRBC1_HUMAN	IGLC1_HUMAN	P01850	P0CG04	0.6242	0.4374	0.75	0.5833	0.303	0.21	FALSE
HV364_HUMAN	HV323_HUMAN	A0A075B6Q5	P01764	0.6242	0.5206	0.67	0.5967	0.55	0.218	FALSE
APOE_HUMAN	GDF15_HUMAN	P02649	Q99988	0.6242	0.4609	0.46	0.4	0.037	0.16	FALSE
SDHA_HUMAN	EPCR_HUMAN	P31040	Q9UNN8	0.6242	0.3458	0.77	0.5233	0.355	0.228	FALSE
GFAP_HUMAN	KT33B_HUMAN	P14136	Q14525	0.6242	0.598	0.33	0.33	0.898	0.414	TRUE
JAML_HUMAN	KLRF1_HUMAN	Q86YT9	Q9NZS2	0.6242	0.467	0.58	0.47	0.201	0.114	FALSE
SYCE1_HUMAN	EP15R_HUMAN	Q8N0S2	Q9UBC2	0.6242	0.5102	0.42	0.3867	0.752	0.192	FALSE
KVD15_HUMAN	CEAM3_HUMAN	A0A087WSY6	P40198	0.6241	0.3061	0.81	0.5367	0.141	0.369	FALSE
FGF2_HUMAN	CNN1_HUMAN	P09038	P51911	0.6241	0.208	0.44	0.2433	0.028	0.112	FALSE
EGFEM_HUMAN	PA2GF_HUMAN	Q0D2K5	Q9BZM2	0.6241	0.5485	0.73	0.6767	0.346	0.106	FALSE
NEST_HUMAN	SYNCI_HUMAN	P48681	Q9H7C4	0.6241	0.5947	0.39	0.3733	0.96	0.406	TRUE
CD70_HUMAN	SYNM_HUMAN	P32970	Q96I59	0.6241	0.2824	0.77	0.5133	0.56	0.414	FALSE
KRT85_HUMAN	K1C25_HUMAN	P78386	Q7Z3Z0	0.6241	0.6002	0.33	0.32	0.992	0.82	TRUE
NCF1_HUMAN	SH3G3_HUMAN	P14598	Q99963	0.6241	0.5079	0.24	0.23	0.69	0.21	FALSE
IHH_HUMAN	BOC_HUMAN	Q14623	Q9BWV1	0.6241	0.5084	0.51	0.4667	0.023	1	FALSE
DQB2_HUMAN	DRB4_HUMAN	P05538	P13762	0.6241	0.5869	0.67	0.6567	0.877	0.298	TRUE
KV224_HUMAN	LV140_HUMAN	A0A0C4DH68	P01703	0.6241	0.4304	0.75	0.59	0.446	0.108	FALSE
STIP1_HUMAN	GPC1_HUMAN	P31948	P35052	0.6241	0.208	0.67	0.3333	0.497	0.114	FALSE
CXL10_HUMAN	KV116_HUMAN	P02778	P04430	0.6241	0.2791	0.7	0.3533	0.097	0.146	FALSE
CR3L3_HUMAN	CR3L2_HUMAN	Q68CJ9	Q70SY1	0.6241	0.6103	0.33	0.3233	0.98	0.798	TRUE
RHG32_HUMAN	ACTB_HUMAN	A7KAX9	P60709	0.6241	0.535	0.92	0.91	0.923	0.386	TRUE
K2C6C_HUMAN	KT33B_HUMAN	P48668	Q14525	0.6241	0.5837	0.36	0.3567	0.961	0.594	TRUE
CREB5_HUMAN	BACH2_HUMAN	Q02930	Q9BYV9	0.6241	0.611	0.29	0.2833	0.719	0.262	FALSE
PLAT3_HUMAN	PLAT2_HUMAN	P53816	Q9NWW9	0.624	0.3001	0.59	0.4167	0.652	0.562	FALSE
GIT2_HUMAN	GIT1_HUMAN	Q14161	Q9Y2X7	0.624	0.4623	0.44	0.2867	0.889	0.858	TRUE
RAB7B_HUMAN	TBD2B_HUMAN	Q96AH8	Q9UPU7	0.624	0.6112	0.84	0.8333	0.694	0.118	FALSE
ENL_HUMAN	AHDC1_HUMAN	Q03111	Q5TGY3	0.624	0.4714	0.3	0.2867	0.111	0.108	FALSE
KLF4_HUMAN	NR1H3_HUMAN	O43474	Q13133	0.624	0.4297	0.53	0.4233	0.026	0.142	FALSE
PSIP1_HUMAN	CD2AP_HUMAN	O75475	Q9Y5K6	0.624	0.4184	0.27	0.2167	0.597	0.178	FALSE
1433S_HUMAN	TTC9A_HUMAN	P31947	Q92623	0.624	0.3682	0.77	0.6167	0.118	0.24	FALSE
ESR1_HUMAN	RT18C_HUMAN	P03372	Q9Y3D5	0.624	0.4079	0.42	0.3467	0.47	0.192	FALSE
TPC10_HUMAN	TPC2L_HUMAN	P48553	Q9UL33	0.624	0.6204	0.93	0.93	0.9	0.808	TRUE
PCNA_HUMAN	UNG_HUMAN	P12004	P13051	0.624	0.5599	0.82	0.7833	0.831	0.24	FALSE
RAB1A_HUMAN	RB33B_HUMAN	P62820	Q9H082	0.624	0.4027	0.72	0.57	0.126	0.14	FALSE
CREB3_HUMAN	NF2L2_HUMAN	O43889	Q16236	0.624	0.2633	0.38	0.3233	0.631	0.276	FALSE
KVD24_HUMAN	LV657_HUMAN	A0A075B6R9	P01721	0.624	0.4315	0.77	0.6	0.434	0.14	FALSE
RBM11_HUMAN	ATOSB_HUMAN	P57052	Q7L5A3	0.624	0.592	0.39	0.3733	0.733	0.148	FALSE
GOG8J_HUMAN	GOG8Q_HUMAN	A6NMD2	H3BV12	0.624	0.6072	0.35	0.3267	0.902	0.33	TRUE
KV229_HUMAN	IGLL1_HUMAN	A2NJV5	P15814	0.624	0.5855	0.82	0.8133	0.762	0.264	FALSE
C2AIL_HUMAN	WDR37_HUMAN	Q96HQ2	Q9Y2I8	0.624	0.6076	0.59	0.5767	0.204	0.096	FALSE
C1QT3_HUMAN	C1QT2_HUMAN	Q9BXJ4	Q9BXJ5	0.624	0.3985	0.52	0.4233	0.66	0.094	FALSE
1433T_HUMAN	ZBTB2_HUMAN	P27348	Q8N680	0.624	0.2481	0.8	0.4767	0.459	0.28	FALSE
FOXO3_HUMAN	NR1H2_HUMAN	O43524	P55055	0.6239	0.5772	0.56	0.5567	0.862	0.378	TRUE
BL1S2_HUMAN	BORC5_HUMAN	Q6QNY1	Q969J3	0.6239	0.5857	0.53	0.4967	0.904	0.472	TRUE
KRT86_HUMAN	KRT38_HUMAN	O43790	O76015	0.6239	0.5613	0.33	0.3167	0.965	0.686	TRUE
K2C3_HUMAN	K1C24_HUMAN	P12035	Q2M2I5	0.6239	0.5683	0.33	0.3267	0.987	0.85	TRUE
UBE2K_HUMAN	BFAR_HUMAN	P61086	Q9NZS9	0.6239	0.6034	0.82	0.8133	0.752	0.456	FALSE
RACK1_HUMAN	TNIP2_HUMAN	P63244	Q8NFZ5	0.6239	0.587	0.85	0.83	0.815	0.302	FALSE
ZNRD2_HUMAN	NSUN5_HUMAN	O60232	Q96P11	0.6239	0.2219	0.63	0.3533	0.382	0.25	FALSE
BRD3_HUMAN	SFR19_HUMAN	Q15059	Q9H7N4	0.6239	0.2817	0.27	0.24	0.468	0.268	FALSE
DESM_HUMAN	LMNB2_HUMAN	P17661	Q03252	0.6239	0.5015	0.33	0.31	0.872	0.408	TRUE
DLDH_HUMAN	NACA_HUMAN	P09622	Q13765	0.6239	0.372	0.77	0.5667	0.535	0.122	FALSE
RHOC_HUMAN	ECT2_HUMAN	P08134	Q9H8V3	0.6239	0.6066	0.9	0.8933	0.944	0.188	TRUE
RGS2_HUMAN	DUS21_HUMAN	P41220	Q9H596	0.6239	0.208	0.71	0.3267	0.421	0.456	FALSE
K2C6B_HUMAN	KT33B_HUMAN	P04259	Q14525	0.6239	0.5737	0.36	0.3533	0.946	0.562	TRUE
LIF_HUMAN	IL6RB_HUMAN	P15018	P40189	0.6239	0.5058	0.84	0.7567	0.116	0.268	FALSE
TNR16_HUMAN	B2MG_HUMAN	P08138	P61769	0.6239	0.208	0.82	0.3933	0.013	0.174	FALSE
MED22_HUMAN	MED17_HUMAN	Q15528	Q9NVC6	0.6239	0.5982	0.71	0.7	1	0.893	TRUE
GHR_HUMAN	CIDEC_HUMAN	P10912	Q96AQ7	0.6239	0.208	0.42	0.2433	0.01	0.098	FALSE
ENC1_HUMAN	NACC1_HUMAN	O14682	Q96RE7	0.6239	0.5712	0.67	0.6567	0.957	0.386	TRUE
ZN616_HUMAN	TIF1B_HUMAN	Q08AN1	Q13263	0.6239	0.5641	0.34	0.32	0.728	0.376	FALSE
COX1_HUMAN	COX8A_HUMAN	P00395	P10176	0.6239	0.6018	0.82	0.8133	0.547	0.276	FALSE
EFNA1_HUMAN	EPHAA_HUMAN	P20827	Q5JZY3	0.6239	0.5903	0.66	0.6533	0.776	0.572	FALSE
ZN33B_HUMAN	TIF1B_HUMAN	Q06732	Q13263	0.6239	0.6048	0.33	0.3267	0.756	0.32	FALSE
K2C80_HUMAN	KRT35_HUMAN	Q6KB66	Q92764	0.6238	0.6193	0.34	0.3333	0.973	0.69	TRUE
HV321_HUMAN	HVD82_HUMAN	A0A0B4J1V1	P0DP08	0.6238	0.5195	0.63	0.5667	0.484	0.16	FALSE
K2C1_HUMAN	K1H1_HUMAN	P04264	Q15323	0.6238	0.586	0.37	0.3567	0.973	0.54	TRUE
MK01_HUMAN	MKNK2_HUMAN	P28482	Q9HBH9	0.6238	0.6087	0.81	0.79	0.966	0.696	TRUE
NDK8_HUMAN	NDK3_HUMAN	O60361	Q13232	0.6238	0.4856	0.84	0.7867	0.724	0.434	FALSE
DGC6L_HUMAN	SOSSC_HUMAN	Q9BY27	Q9NRY2	0.6238	0.6198	0.71	0.7033	0.879	0.304	TRUE
MYL6B_HUMAN	MAGAB_HUMAN	P14649	P43364	0.6238	0.2079	0.47	0.26	0.013	0.092	FALSE
ARHG7_HUMAN	GIT2_HUMAN	Q14155	Q14161	0.6238	0.6184	0.52	0.5167	0.996	0.881	TRUE
GEMI6_HUMAN	DDX20_HUMAN	Q8WXD5	Q9UHI6	0.6238	0.6189	0.55	0.55	0.937	0.821	TRUE
K1C25_HUMAN	K1C23_HUMAN	Q7Z3Z0	Q9C075	0.6238	0.5668	0.3	0.2867	0.883	0.558	TRUE
EF1D_HUMAN	EF1A2_HUMAN	P29692	Q05639	0.6238	0.6049	0.84	0.82	0.994	0.613	TRUE
IFNA6_HUMAN	IL2RG_HUMAN	P05013	P31785	0.6238	0.2079	0.73	0.3767	0.009	0.156	FALSE
EFTS_HUMAN	RRFM_HUMAN	P43897	Q96E11	0.6238	0.2079	0.7	0.3267	0.476	0.318	FALSE
AF9_HUMAN	MIIP_HUMAN	P42568	Q5JXC2	0.6238	0.4847	0.23	0.2167	0.452	0.248	FALSE
MTMR1_HUMAN	MTMR2_HUMAN	Q13613	Q13614	0.6238	0.6015	0.81	0.7933	0.985	0.848	TRUE
AP3S2_HUMAN	LTOR1_HUMAN	P59780	Q6IAA8	0.6238	0.4581	0.63	0.5567	0.674	0.318	FALSE
DAPL1_HUMAN	TSR2_HUMAN	A0PJW8	Q969E8	0.6238	0.4678	0.57	0.4733	0.624	0.128	FALSE
KRT36_HUMAN	K2C71_HUMAN	O76013	Q3SY84	0.6237	0.584	0.33	0.3133	0.921	0.692	TRUE
THOC7_HUMAN	THOC1_HUMAN	Q6I9Y2	Q96FV9	0.6237	0.6181	0.62	0.6067	0.993	0.929	TRUE
CDK1_HUMAN	MPIP1_HUMAN	P06493	P30304	0.6237	0.5783	0.85	0.81	0.785	0.192	FALSE
PPIL2_HUMAN	ZN830_HUMAN	Q13356	Q96NB3	0.6237	0.4936	0.44	0.4233	0.833	0.338	FALSE
NACA_HUMAN	NGB_HUMAN	Q13765	Q9NPG2	0.6237	0.2764	0.74	0.3833	0.64	0.326	FALSE
GBRL2_HUMAN	TBC25_HUMAN	P60520	Q3MII6	0.6237	0.5489	0.9	0.8667	0.778	0.658	FALSE
K1C16_HUMAN	K22O_HUMAN	P08779	Q01546	0.6237	0.5632	0.36	0.34	0.975	0.718	TRUE
HV145_HUMAN	HV601_HUMAN	A0A0A0MS14	A0A0B4J1U7	0.6237	0.4966	0.67	0.5867	0.493	0.172	FALSE
TVA81_HUMAN	TV382_HUMAN	A0A0A6YYK1	A0JD32	0.6237	0.2641	0.63	0.3767	0.407	0.166	FALSE
K1C10_HUMAN	K2C71_HUMAN	P13645	Q3SY84	0.6237	0.5458	0.36	0.34	0.846	0.524	FALSE
CACO2_HUMAN	CACO1_HUMAN	Q13137	Q9P1Z2	0.6237	0.5793	0.39	0.3767	0.983	0.422	TRUE
RAB7A_HUMAN	OSBL1_HUMAN	P51149	Q9BXW6	0.6237	0.556	0.79	0.7633	0.779	1	FALSE
PHF12_HUMAN	MO4L1_HUMAN	Q96QT6	Q9UBU8	0.6237	0.608	0.59	0.5667	0.998	1	TRUE
KPSH1_HUMAN	DAA10_HUMAN	P11801	Q96MX6	0.6237	0.2079	0.86	0.4333	0.476	0.12	FALSE
K1C17_HUMAN	CC85B_HUMAN	Q04695	Q15834	0.6236	0.4873	0.51	0.46	0.917	0.384	TRUE
PEX5_HUMAN	OXDD_HUMAN	P50542	Q99489	0.6236	0.5769	0.85	0.6133	0.793	0.384	FALSE
HDAC3_HUMAN	I2BP2_HUMAN	O15379	Q7Z5L9	0.6236	0.2079	0.77	0.3933	0.365	0.148	FALSE
KRT38_HUMAN	K2C75_HUMAN	O76015	O95678	0.6236	0.5851	0.33	0.3267	0.952	0.626	TRUE
KRT34_HUMAN	KRT81_HUMAN	O76011	Q14533	0.6236	0.5456	0.35	0.34	0.966	0.729	TRUE
FGF5_HUMAN	FGRL1_HUMAN	P12034	Q8N441	0.6236	0.583	0.54	0.54	0.106	0.102	FALSE
HME2_HUMAN	MTPN_HUMAN	P19622	P58546	0.6236	0.3068	0.83	0.48	0.018	0.092	FALSE
TIF1B_HUMAN	ZN607_HUMAN	Q13263	Q96SK3	0.6236	0.5954	0.33	0.3233	0.735	0.3	FALSE
H33_HUMAN	SENP2_HUMAN	P84243	Q9HC62	0.6236	0.2079	0.62	0.3567	0.088	0.31	FALSE
TAF1C_HUMAN	TAF1A_HUMAN	Q15572	Q15573	0.6236	0.6054	0.89	0.8867	1	0.608	TRUE
KRT37_HUMAN	K2C5_HUMAN	O76014	P13647	0.6236	0.5713	0.34	0.33	0.695	0.358	FALSE
KT33A_HUMAN	K2C3_HUMAN	O76009	P12035	0.6236	0.5401	0.37	0.3467	0.71	0.271	FALSE
GOG8K_HUMAN	GOG8T_HUMAN	D6RF30	H3BQL2	0.6236	0.6109	0.33	0.3267	0.904	0.384	TRUE
RAF1_HUMAN	RRAS_HUMAN	P04049	P10301	0.6236	0.3075	0.74	0.5567	0.655	0.712	FALSE
ACTH_HUMAN	NAA80_HUMAN	P63267	Q93015	0.6236	0.6191	0.87	0.86	0.649	0.132	FALSE
MIRO2_HUMAN	MFR1L_HUMAN	Q8IXI1	Q9H019	0.6235	0.5893	0.76	0.7467	0.93	0.19	TRUE
HLAG_HUMAN	PS1C1_HUMAN	P17693	Q9UIG5	0.6235	0.5917	0.63	0.6067	0.257	0.09	FALSE
ESR1_HUMAN	FOSL2_HUMAN	P03372	P15408	0.6235	0.4177	0.43	0.3533	0.527	0.34	FALSE
C1QT8_HUMAN	C1QT1_HUMAN	P60827	Q9BXJ1	0.6235	0.3989	0.52	0.4433	0.743	0.322	FALSE
CAP2_HUMAN	ACTC_HUMAN	P40123	P68032	0.6235	0.5488	0.88	0.8533	0.973	0.38	TRUE
KRT37_HUMAN	THA11_HUMAN	O76014	Q96EK4	0.6235	0.2078	0.27	0.1667	0.571	0.21	FALSE
CC170_HUMAN	MIPO1_HUMAN	Q8IYT3	Q8TD10	0.6235	0.4828	0.29	0.2667	0.688	0.156	FALSE
CLOCK_HUMAN	ARNT_HUMAN	O15516	P27540	0.6235	0.5906	0.45	0.4467	0.996	0.572	TRUE
ACAP2_HUMAN	BI2L1_HUMAN	Q15057	Q9UHR4	0.6235	0.6035	0.5	0.49	0.931	0.194	TRUE
TROAP_HUMAN	FZR1_HUMAN	Q12815	Q9UM11	0.6235	0.6079	0.71	0.6867	0.934	0.402	TRUE
TPM3_HUMAN	C102A_HUMAN	P06753	Q96A19	0.6235	0.3572	0.46	0.3733	0.863	0.32	TRUE
MOC2A_HUMAN	RLBP1_HUMAN	O96033	P12271	0.6235	0.5318	0.84	0.7867	0.727	0.172	FALSE
HSP7C_HUMAN	DJB12_HUMAN	P11142	Q9NXW2	0.6235	0.5846	0.71	0.7	0.815	0.444	FALSE
TVBY1_HUMAN	PRS45_HUMAN	A0A075B6N4	Q7RTY3	0.6235	0.2078	0.76	0.3767	0.114	0.104	FALSE
FLT3L_HUMAN	MERTK_HUMAN	P49771	Q12866	0.6235	0.3857	0.61	0.46	0.021	0.112	FALSE
KRT38_HUMAN	KRT85_HUMAN	O76015	P78386	0.6235	0.571	0.33	0.3167	0.968	0.71	TRUE
SYNEM_HUMAN	AINX_HUMAN	O15061	Q16352	0.6235	0.613	0.38	0.3767	0.851	0.32	FALSE
GLI1_HUMAN	SUFU_HUMAN	P08151	Q9UMX1	0.6235	0.4779	0.79	0.6667	0.85	1	FALSE
TAGAP_HUMAN	LY96_HUMAN	Q8N103	Q9Y6Y9	0.6235	0.2078	0.8	0.3767	0.01	0.112	FALSE
KRT36_HUMAN	K2C6C_HUMAN	O76013	P48668	0.6234	0.5695	0.33	0.32	0.969	0.624	TRUE
TBA3E_HUMAN	SPAT4_HUMAN	Q6PEY2	Q8NEY3	0.6234	0.5754	0.88	0.8633	0.629	0.174	FALSE
RASK_HUMAN	SI1L2_HUMAN	P01116	Q9P2F8	0.6234	0.5983	0.9	0.89	0.914	0.258	TRUE
CTDSL_HUMAN	CD44_HUMAN	O15194	P16070	0.6234	0.4541	0.64	0.5167	0.723	0.2	FALSE
RB11B_HUMAN	RFIP2_HUMAN	Q15907	Q7L804	0.6234	0.585	0.76	0.75	0.738	0.754	FALSE
RT09_HUMAN	RT02_HUMAN	P82933	Q9Y399	0.6234	0.6093	0.75	0.7333	0.996	1	TRUE
CCNC_HUMAN	PBIP1_HUMAN	P24863	Q96AQ6	0.6234	0.4469	0.8	0.69	0.809	0.484	FALSE
AINX_HUMAN	KRT35_HUMAN	Q16352	Q92764	0.6234	0.6111	0.32	0.32	0.942	0.312	TRUE
NFH_HUMAN	AINX_HUMAN	P12036	Q16352	0.6234	0.6106	0.35	0.3467	0.983	0.71	TRUE
RU2A_HUMAN	RSMB_HUMAN	P09661	P14678	0.6234	0.4969	0.58	0.5467	0.843	1	FALSE
SNP23_HUMAN	CEBPD_HUMAN	O00161	P49716	0.6234	0.489	0.63	0.5933	0.776	0.256	FALSE
CCD22_HUMAN	DEN10_HUMAN	O60826	Q8TCE6	0.6234	0.6088	0.82	0.8167	0.906	0.818	TRUE
KT33B_HUMAN	K2C80_HUMAN	Q14525	Q6KB66	0.6234	0.621	0.37	0.3533	0.968	0.658	TRUE
CFAH_HUMAN	FHR5_HUMAN	P08603	Q9BXR6	0.6234	0.2078	0.39	0.27	0.58	0.422	FALSE
UBE2K_HUMAN	BIRC7_HUMAN	P61086	Q96CA5	0.6234	0.5584	0.75	0.7267	0.751	0.454	FALSE
RFXK_HUMAN	RFX7_HUMAN	O14593	Q2KHR2	0.6234	0.571	0.73	0.7233	0.963	1	TRUE
FIL1L_HUMAN	CT2NL_HUMAN	Q4L180	Q9P2B4	0.6234	0.5981	0.35	0.3433	0.871	0.1	TRUE
PKHA7_HUMAN	PKHA4_HUMAN	Q6IQ23	Q9H4M7	0.6234	0.5208	0.33	0.3133	0.79	0.386	FALSE
CLM5_HUMAN	TREM1_HUMAN	Q6UXZ3	Q9NP99	0.6234	0.2391	0.52	0.2833	0.255	0.208	FALSE
KRT37_HUMAN	K2C1_HUMAN	O76014	P04264	0.6234	0.5462	0.39	0.35	0.937	0.532	TRUE
GCP6_HUMAN	TBG2_HUMAN	Q96RT7	Q9NRH3	0.6234	0.585	0.94	0.92	0.998	0.374	TRUE
NFH_HUMAN	K1C20_HUMAN	P12036	P35900	0.6234	0.6007	0.38	0.37	0.649	0.222	FALSE
N4BP3_HUMAN	LZTS1_HUMAN	O15049	Q9Y250	0.6234	0.6075	0.3	0.2967	0.888	0.264	TRUE
NCTR1_HUMAN	PD1L1_HUMAN	O76036	Q9NZQ7	0.6234	0.2955	0.63	0.4167	0.023	0.152	FALSE
SGCB_HUMAN	SGCZ_HUMAN	Q16585	Q96LD1	0.6234	0.5933	0.64	0.5833	0.972	0.793	TRUE
EMD_HUMAN	PTEN_HUMAN	P50402	P60484	0.6234	0.3532	0.69	0.5033	0.546	0.262	FALSE
TBCA_HUMAN	EFC11_HUMAN	O75347	Q9BUY7	0.6234	0.4305	0.69	0.53	0.05	0.182	FALSE
TRI63_HUMAN	ATG4B_HUMAN	Q969Q1	Q9Y4P1	0.6233	0.4467	0.73	0.6433	0.272	0.096	FALSE
BAG3_HUMAN	ETFA_HUMAN	O95817	P13804	0.6233	0.3361	0.81	0.5767	0.392	0.114	FALSE
CBPC6_HUMAN	F217B_HUMAN	Q5VU57	Q9NTX9	0.6233	0.609	0.8	0.7933	0.985	0.186	TRUE
ZN254_HUMAN	TIF1B_HUMAN	O75437	Q13263	0.6233	0.5876	0.33	0.32	0.806	0.388	FALSE
MZT2B_HUMAN	GCP2_HUMAN	Q6NZ67	Q9BSJ2	0.6233	0.6162	0.44	0.4367	0.921	0.716	TRUE
TERF2_HUMAN	DCR1B_HUMAN	Q15554	Q9H816	0.6233	0.5528	0.45	0.4433	0.837	1	FALSE
SYNEM_HUMAN	NEST_HUMAN	O15061	P48681	0.6233	0.601	0.29	0.29	0.971	0.282	TRUE
KVD30_HUMAN	HV348_HUMAN	A0A075B6S6	P01763	0.6233	0.4882	0.73	0.6	0.384	0.1	FALSE
EXOC5_HUMAN	RAB25_HUMAN	O00471	P57735	0.6233	0.5568	0.81	0.7733	0.746	0.188	FALSE
UB2L6_HUMAN	ARI2_HUMAN	O14933	O95376	0.6233	0.6206	0.89	0.8833	0.904	0.606	TRUE
COX1_HUMAN	CX6A1_HUMAN	P00395	P12074	0.6233	0.6084	0.75	0.75	0.673	0.414	FALSE
CSF3_HUMAN	IL9R_HUMAN	P09919	Q01113	0.6233	0.3933	0.75	0.5533	0.044	0.144	FALSE
GLE1_HUMAN	DDX25_HUMAN	Q53GS7	Q9UHL0	0.6233	0.5916	0.71	0.6733	0.696	0.3	FALSE
EIPR1_HUMAN	VPS51_HUMAN	Q53HC9	Q9UID3	0.6233	0.5909	0.91	0.8967	0.998	0.77	TRUE
SIN3A_HUMAN	MNT_HUMAN	Q96ST3	Q99583	0.6233	0.6004	0.23	0.2233	0.868	0.241	TRUE
H2B1K_HUMAN	H2B3B_HUMAN	O60814	Q8N257	0.6233	0.6102	0.6	0.5833	0.985	0.732	TRUE
1433S_HUMAN	TNR6A_HUMAN	P31947	Q8NDV7	0.6233	0.3009	0.89	0.5833	0.045	0.148	FALSE
ISG15_HUMAN	UBP20_HUMAN	P05161	Q9Y2K6	0.6233	0.4133	0.86	0.6233	0.344	0.09	FALSE
ZN37A_HUMAN	TIF1B_HUMAN	P17032	Q13263	0.6233	0.5995	0.33	0.3167	0.754	0.256	FALSE
CCL2_HUMAN	HNF4A_HUMAN	P13500	P41235	0.6233	0.3963	0.45	0.3433	0.009	0.092	FALSE
HV353_HUMAN	SHPS1_HUMAN	P01767	P78324	0.6233	0.2926	0.76	0.5067	0.088	0.124	FALSE
SIN1_HUMAN	RHOF_HUMAN	Q9BPZ7	Q9HBH0	0.6233	0.5892	0.85	0.8367	0.915	0.21	TRUE
COXM1_HUMAN	LYRM4_HUMAN	Q7Z7K0	Q9HD34	0.6233	0.2078	0.7	0.3133	0.069	0.096	FALSE
PAK4_HUMAN	RHOU_HUMAN	O96013	Q7L0Q8	0.6232	0.5438	0.67	0.6667	0.883	0.554	TRUE
UBC_HUMAN	OTU7B_HUMAN	P0CG48	Q6GQQ9	0.6232	0.4707	0.51	0.47	0.778	0.862	FALSE
NR1H3_HUMAN	NR6A1_HUMAN	Q13133	Q15406	0.6232	0.4284	0.54	0.4867	0.587	0.116	FALSE
GCR_HUMAN	ANDR_HUMAN	P04150	P10275	0.6232	0.5175	0.29	0.2767	0.36	0.146	FALSE
KV105_HUMAN	LV657_HUMAN	P01602	P01721	0.6232	0.3853	0.76	0.4933	0.438	0.098	FALSE
CCND1_HUMAN	CDK2_HUMAN	P24385	P24941	0.6232	0.598	0.86	0.8467	0.996	0.504	TRUE
KRT85_HUMAN	K1H1_HUMAN	P78386	Q15323	0.6232	0.5935	0.34	0.3367	0.993	0.73	TRUE
WFD12_HUMAN	CST9L_HUMAN	Q8WWY7	Q9H4G1	0.6232	0.2577	0.62	0.33	0.015	0.166	FALSE
COT1_HUMAN	SALL4_HUMAN	P10589	Q9UJQ4	0.6232	0.4005	0.57	0.44	0.021	0.108	FALSE
TEX10_HUMAN	LAS1L_HUMAN	Q9NXF1	Q9Y4W2	0.6232	0.6064	0.65	0.6467	0.982	1	TRUE
LV332_HUMAN	IGLL1_HUMAN	A0A0A0MS00	P15814	0.6232	0.6099	0.79	0.7833	0.748	0.278	FALSE
GCR_HUMAN	PRGR_HUMAN	P04150	P06401	0.6232	0.5336	0.28	0.2633	0.36	0.19	FALSE
CRCDL_HUMAN	ESR2_HUMAN	Q6NV74	Q92731	0.6232	0.4062	0.5	0.4267	0.621	0.17	FALSE
SF3B1_HUMAN	CRIPT_HUMAN	O75533	Q9P021	0.6232	0.6163	0.96	0.96	0.894	1	TRUE
RFIP2_HUMAN	RFIP5_HUMAN	Q7L804	Q9BXF6	0.6232	0.5758	0.27	0.26	0.947	0.564	TRUE
AXIN1_HUMAN	DVLP1_HUMAN	O15169	P54792	0.6232	0.3276	0.27	0.2467	0.418	0.124	FALSE
NEST_HUMAN	K1H1_HUMAN	P48681	Q15323	0.6232	0.6002	0.4	0.4	0.96	0.344	TRUE
MC4R_HUMAN	GNAS2_HUMAN	P32245	P63092	0.6232	0.6073	0.8	0.7833	0.881	1	TRUE
ZN536_HUMAN	WDR37_HUMAN	O15090	Q9Y2I8	0.6232	0.2692	0.64	0.46	0.016	0.092	FALSE
KV106_HUMAN	HV383_HUMAN	A0A0C4DH72	P0DTE1	0.6232	0.6123	0.71	0.6833	0.496	0.126	FALSE
SEM6D_HUMAN	SEM6B_HUMAN	Q8NFY4	Q9H3T3	0.6232	0.5847	0.65	0.65	0.923	0.17	TRUE
CCNE1_HUMAN	TICRR_HUMAN	P24864	Q7Z2Z1	0.6232	0.5959	0.69	0.67	0.687	0.1	FALSE
HV145_HUMAN	HV320_HUMAN	A0A0A0MS14	A0A0C4DH32	0.6232	0.422	0.65	0.4967	0.448	0.17	FALSE
K22O_HUMAN	K1C12_HUMAN	Q01546	Q99456	0.6231	0.5414	0.36	0.34	0.827	0.752	FALSE
ACTB_HUMAN	CNN3_HUMAN	P60709	Q15417	0.6231	0.4016	0.84	0.6267	0.803	0.3	FALSE
SETLP_HUMAN	TSPY1_HUMAN	P0DME0	Q01534	0.6231	0.6125	0.61	0.6	0.863	0.256	TRUE
EPHB1_HUMAN	EFNB1_HUMAN	P54762	P98172	0.6231	0.6105	0.5	0.4933	0.747	0.5	FALSE
VIME_HUMAN	K1C39_HUMAN	P08670	Q6A163	0.6231	0.6063	0.33	0.3233	0.721	0.302	FALSE
KRR1_HUMAN	TAP26_HUMAN	Q13601	Q9P031	0.6231	0.4794	0.53	0.5067	0.911	0.779	TRUE
THA11_HUMAN	SKAP_HUMAN	Q96EK4	Q9Y448	0.6231	0.4421	0.32	0.2567	0.685	0.18	FALSE
CREB3_HUMAN	CR3L2_HUMAN	O43889	Q70SY1	0.6231	0.6163	0.38	0.3733	0.986	0.536	TRUE
APR_HUMAN	BAK_HUMAN	Q13794	Q16611	0.6231	0.5705	0.65	0.6067	0.326	0.094	FALSE
REPS2_HUMAN	BMP2K_HUMAN	Q8NFH8	Q9NSY1	0.6231	0.5755	0.31	0.3033	0.757	0.402	FALSE
ISK4_HUMAN	KLK2_HUMAN	O60575	P20151	0.6231	0.2524	0.79	0.4133	0.034	0.116	FALSE
RAE1_HUMAN	RAB10_HUMAN	P24386	P61026	0.6231	0.5455	0.91	0.8667	0.925	0.264	TRUE
FOSL2_HUMAN	NF2L2_HUMAN	P15408	Q16236	0.6231	0.613	0.34	0.3333	0.902	0.426	TRUE
RL7_HUMAN	RL21_HUMAN	P18124	P46778	0.6231	0.5866	0.75	0.7333	0.996	0.622	TRUE
H2A1B_HUMAN	H3Y1_HUMAN	P04908	P0DPK2	0.6231	0.4244	0.67	0.5367	0.4	1	FALSE
CENPQ_HUMAN	CAR10_HUMAN	Q7L2Z9	Q9BWT7	0.6231	0.5671	0.45	0.4033	0.882	0.146	TRUE
NPTXR_HUMAN	NPTX2_HUMAN	O95502	P47972	0.6231	0.5358	0.21	0.21	0.843	0.472	FALSE
H33_HUMAN	SP140_HUMAN	P84243	Q13342	0.6231	0.5312	0.43	0.3633	0.26	0.396	FALSE
BIN1_HUMAN	BI2L1_HUMAN	O00499	Q9UHR4	0.6231	0.2077	0.45	0.2667	0.446	0.17	FALSE
GOG6C_HUMAN	GOG8R_HUMAN	A6NDK9	I6L899	0.6231	0.6116	0.38	0.3467	0.908	0.096	TRUE
ARF4_HUMAN	ARAP1_HUMAN	P18085	Q96P48	0.6231	0.2077	0.89	0.5233	0.076	0.116	FALSE
RL34_HUMAN	RL30_HUMAN	P49207	P62888	0.6231	0.5874	0.7	0.67	0.768	0.702	FALSE
FXO3B_HUMAN	1433E_HUMAN	A0A2Z4LIS9	P62258	0.6231	0.5247	0.87	0.7633	0.243	0.106	FALSE
RL39_HUMAN	KHDC3_HUMAN	P62891	Q587J8	0.6231	0.3735	0.38	0.3033	0.018	0.194	FALSE
EPHB3_HUMAN	EFNB3_HUMAN	P54753	Q15768	0.623	0.6135	0.51	0.5033	0.905	0.726	TRUE
ICAM2_HUMAN	MO2R2_HUMAN	P13598	Q6Q8B3	0.623	0.3712	0.66	0.4733	0.343	0.168	FALSE
TIF1B_HUMAN	ZN573_HUMAN	Q13263	Q86YE8	0.623	0.5867	0.33	0.32	0.761	0.334	FALSE
SQSTM_HUMAN	MLP3B_HUMAN	Q13501	Q9GZQ8	0.623	0.5811	0.86	0.8367	0.845	0.654	FALSE
ML12A_HUMAN	MYH4_HUMAN	P19105	Q9Y623	0.623	0.6083	0.85	0.8367	0.913	0.422	TRUE
CACO2_HUMAN	CEP55_HUMAN	Q13137	Q53EZ4	0.623	0.5253	0.37	0.3333	0.88	0.42	TRUE
CREB1_HUMAN	SRBP2_HUMAN	P16220	Q12772	0.623	0.2077	0.3	0.2167	0.581	0.2	FALSE
TVB31_HUMAN	CLC2D_HUMAN	A0A576	Q9UHP7	0.623	0.374	0.69	0.4967	0.103	0.13	FALSE
MYL11_HUMAN	MYH2_HUMAN	Q96A32	Q9UKX2	0.623	0.5981	0.89	0.8667	0.911	0.24	TRUE
H2B2F_HUMAN	H2B1A_HUMAN	Q5QNW6	Q96A08	0.623	0.5921	0.57	0.5533	0.859	0.794	FALSE
RRAS_HUMAN	RHG05_HUMAN	P10301	Q13017	0.623	0.2825	0.78	0.5833	0.059	0.14	FALSE
H2B2E_HUMAN	H2B1L_HUMAN	Q16778	Q99880	0.623	0.6168	0.59	0.5733	0.992	0.619	TRUE
SLUR1_HUMAN	GML_HUMAN	P55000	Q99445	0.623	0.2469	0.67	0.33	0.016	0.094	FALSE
BATF_HUMAN	HLF_HUMAN	Q16520	Q16534	0.623	0.6122	0.54	0.5267	0.57	0.09	FALSE
N4BP3_HUMAN	LZTS2_HUMAN	O15049	Q9BRK4	0.623	0.6004	0.3	0.2833	0.879	0.422	TRUE
MAX_HUMAN	TXLNB_HUMAN	P61244	Q8N3L3	0.623	0.4004	0.6	0.4267	0.669	0.162	FALSE
DLRB2_HUMAN	DC2I2_HUMAN	Q8TF09	Q96EX3	0.623	0.5679	0.9	0.8667	0.868	0.186	TRUE
VAMP7_HUMAN	SNP25_HUMAN	P51809	P60880	0.623	0.5638	0.66	0.6133	0.921	0.394	TRUE
K1C24_HUMAN	K2C71_HUMAN	Q2M2I5	Q3SY84	0.623	0.6158	0.31	0.3067	0.981	0.806	TRUE
K1C10_HUMAN	AINX_HUMAN	P13645	Q16352	0.623	0.6178	0.33	0.3267	0.768	0.356	FALSE
CPVL_HUMAN	TLS1_HUMAN	Q9H3G5	Q9NZ63	0.6229	0.5106	0.78	0.6133	0.614	0.214	FALSE
TR43B_HUMAN	TR64C_HUMAN	A6NCK2	A6NLI5	0.6229	0.6123	0.8	0.7933	0.931	0.112	TRUE
KCD19_HUMAN	KCD12_HUMAN	Q17RG1	Q96CX2	0.6229	0.6113	0.65	0.6433	0.751	0.132	FALSE
PNRC1_HUMAN	DCP1A_HUMAN	Q12796	Q9NPI6	0.6229	0.6165	0.32	0.3133	0.851	0.61	FALSE
NUMB_HUMAN	RIN2_HUMAN	P49757	Q8WYP3	0.6229	0.5764	0.34	0.34	0.18	0.096	FALSE
GNA13_HUMAN	GBB4_HUMAN	Q14344	Q9HAV0	0.6229	0.619	0.84	0.8367	0.94	0.26	TRUE
RNAS1_HUMAN	CCNA2_HUMAN	P07998	P20248	0.6229	0.3298	0.72	0.53	0.028	0.088	FALSE
KV117_HUMAN	LV319_HUMAN	P01599	P01714	0.6229	0.2929	0.66	0.3833	0.459	0.128	FALSE
WASH4_HUMAN	WAC2C_HUMAN	A8MWX3	Q9Y4E1	0.6229	0.5988	0.37	0.35	0.517	0.416	FALSE
MSL2_HUMAN	FEM1B_HUMAN	Q9HCI7	Q9UK73	0.6229	0.2233	0.78	0.4367	0.109	0.116	FALSE
UBB_HUMAN	OTUD5_HUMAN	P0CG47	Q96G74	0.6229	0.5272	0.49	0.4567	0.695	0.418	FALSE
COBL_HUMAN	ACTB_HUMAN	O75128	P60709	0.6229	0.4892	0.92	0.86	0.907	0.544	TRUE
TV382_HUMAN	CEAM6_HUMAN	A0JD32	P40199	0.6229	0.3314	0.81	0.5067	0.115	0.098	FALSE
RAB3B_HUMAN	SEM4C_HUMAN	P20337	Q9C0C4	0.6229	0.3282	0.79	0.56	0.48	0.342	FALSE
HV428_HUMAN	HV102_HUMAN	A0A0C4DH34	P23083	0.6229	0.6174	0.65	0.6367	0.602	0.13	FALSE
HV118_HUMAN	HV102_HUMAN	A0A0C4DH31	P23083	0.6229	0.5648	0.67	0.6467	0.598	0.142	FALSE
K2C6A_HUMAN	K1C24_HUMAN	P02538	Q2M2I5	0.6229	0.5802	0.32	0.3133	0.948	0.882	TRUE
UNC5A_HUMAN	FLRT1_HUMAN	Q6ZN44	Q9NZU1	0.6229	0.2222	0.54	0.34	0.045	0.09	FALSE
CREB1_HUMAN	TSSK4_HUMAN	P16220	Q6SA08	0.6229	0.2664	0.78	0.4167	0.628	0.17	FALSE
VIME_HUMAN	SYNCI_HUMAN	P08670	Q9H7C4	0.6229	0.5863	0.31	0.31	0.971	0.426	TRUE
ASURF_HUMAN	PFD5_HUMAN	L0R819	Q99471	0.6229	0.4186	0.63	0.53	0.332	0.274	FALSE
MAGA2_HUMAN	TRI31_HUMAN	P43356	Q9BZY9	0.6229	0.4135	0.59	0.49	0.75	0.304	FALSE
RL40_HUMAN	KPCD_HUMAN	P62987	Q05655	0.6228	0.2076	0.51	0.3	0.034	0.102	FALSE
BMP4_HUMAN	GDF10_HUMAN	P12644	P55107	0.6228	0.6029	0.77	0.7567	0.925	0.386	TRUE
RBBP4_HUMAN	SALL3_HUMAN	Q09028	Q9BXA9	0.6228	0.4138	0.83	0.6467	0.61	0.374	FALSE
RNF4_HUMAN	NDUF3_HUMAN	P78317	Q9BU61	0.6228	0.5301	0.58	0.54	0.147	0.288	FALSE
PILRB_HUMAN	CSAD_HUMAN	Q9UKJ0	Q9Y600	0.6228	0.2076	0.79	0.4033	0.023	0.088	FALSE
UB2D2_HUMAN	SIAH1_HUMAN	P62837	Q8IUQ4	0.6228	0.5895	0.85	0.83	0.908	0.654	TRUE
PITX3_HUMAN	OTP_HUMAN	O75364	Q5XKR4	0.6228	0.2076	0.31	0.1867	0.574	0.462	FALSE
NEST_HUMAN	K1C23_HUMAN	P48681	Q9C075	0.6228	0.5559	0.39	0.38	0.9	0.294	TRUE
PERI_HUMAN	KT33B_HUMAN	P41219	Q14525	0.6228	0.6044	0.37	0.35	0.918	0.372	TRUE
STK4_HUMAN	RASF6_HUMAN	Q13043	Q6ZTQ3	0.6228	0.5295	0.62	0.5833	0.964	0.686	TRUE
CCND3_HUMAN	NPAT_HUMAN	P30281	Q14207	0.6228	0.5155	0.79	0.7567	0.399	0.156	FALSE
IFNA8_HUMAN	PD1L2_HUMAN	P32881	Q9BQ51	0.6228	0.2622	0.77	0.4367	0.017	0.134	FALSE
STABP_HUMAN	TRADD_HUMAN	O95630	Q15628	0.6228	0.4383	0.65	0.55	0.183	0.098	FALSE
CBX5_HUMAN	H31_HUMAN	P45973	P68431	0.6228	0.4862	0.32	0.29	0.782	0.748	FALSE
ZBT47_HUMAN	ZBT12_HUMAN	Q9UFB7	Q9Y330	0.6228	0.5987	0.35	0.3467	0.771	0.09	FALSE
HDAC3_HUMAN	RAX2_HUMAN	O15379	Q96IS3	0.6228	0.3879	0.71	0.5267	0.044	0.104	FALSE
MOT1_HUMAN	EMB_HUMAN	P53985	Q6PCB8	0.6228	0.6036	0.75	0.7267	0.88	0.256	TRUE
K2C6A_HUMAN	K1H1_HUMAN	P02538	Q15323	0.6228	0.5818	0.35	0.3467	0.977	0.718	TRUE
LFTY2_HUMAN	CCD17_HUMAN	O00292	Q96LX7	0.6228	0.2515	0.6	0.3833	0.016	0.108	FALSE
ARF3_HUMAN	AP1B1_HUMAN	P61204	Q10567	0.6228	0.5761	0.88	0.85	0.662	0.104	FALSE
RM04_HUMAN	RM15_HUMAN	Q9BYD3	Q9P015	0.6228	0.6164	0.81	0.8067	0.995	0.875	TRUE
T53I2_HUMAN	MLP3A_HUMAN	Q8IXH6	Q9H492	0.6228	0.5791	0.86	0.8533	0.834	0.572	FALSE
CLC2D_HUMAN	BACE2_HUMAN	Q9UHP7	Q9Y5Z0	0.6228	0.2076	0.66	0.3267	0.381	0.524	FALSE
RAE2_HUMAN	RAB9A_HUMAN	P26374	P51151	0.6228	0.6034	0.88	0.8633	0.946	0.59	TRUE
ELAV1_HUMAN	SETD3_HUMAN	Q15717	Q86TU7	0.6228	0.3739	0.71	0.4867	0.649	0.162	FALSE
RS27L_HUMAN	T53I2_HUMAN	Q71UM5	Q8IXH6	0.6227	0.4408	0.59	0.5133	0.087	0.094	FALSE
SKP1_HUMAN	FBX47_HUMAN	P63208	Q5MNV8	0.6227	0.6174	0.9	0.9	0.783	0.164	FALSE
RHOB_HUMAN	KPCD_HUMAN	P62745	Q05655	0.6227	0.566	0.84	0.8033	0.741	0.282	FALSE
H2B1K_HUMAN	H2B1A_HUMAN	O60814	Q96A08	0.6227	0.6024	0.57	0.56	0.9	0.758	TRUE
K2C3_HUMAN	K1C25_HUMAN	P12035	Q7Z3Z0	0.6227	0.5406	0.39	0.3633	0.965	0.718	TRUE
KLC3_HUMAN	SH3K1_HUMAN	Q6P597	Q96B97	0.6227	0.5447	0.33	0.32	0.768	0.388	FALSE
YI018_HUMAN	U2AF4_HUMAN	Q8NFD4	Q8WU68	0.6227	0.4271	0.69	0.52	0.118	0.094	FALSE
VP33B_HUMAN	VPS16_HUMAN	Q9H267	Q9H269	0.6227	0.6176	0.88	0.8767	0.745	0.092	FALSE
CREST_HUMAN	SMCA4_HUMAN	O75177	P51532	0.6227	0.5706	0.32	0.31	0.747	0.51	FALSE
EPHA3_HUMAN	EFNA5_HUMAN	P29320	P52803	0.6227	0.6092	0.63	0.6233	0.947	1	TRUE
KRT34_HUMAN	DESM_HUMAN	O76011	P17661	0.6227	0.605	0.35	0.35	0.8	0.204	FALSE
APC1_HUMAN	APC5_HUMAN	Q9H1A4	Q9UJX4	0.6227	0.6169	0.92	0.9133	1	1	TRUE
CAP2_HUMAN	ACTA_HUMAN	P40123	P62736	0.6227	0.5339	0.88	0.8533	0.988	0.558	TRUE
IFNA1_HUMAN	CTRB1_HUMAN	P01562	P17538	0.6227	0.2076	0.77	0.3833	0.091	0.11	FALSE
ACTG_HUMAN	UBX2A_HUMAN	P63261	P68543	0.6227	0.5349	0.73	0.68	0.197	0.108	FALSE
ATF4_HUMAN	ATF5_HUMAN	P18848	Q9Y2D1	0.6227	0.4827	0.34	0.3167	0.368	0.414	FALSE
CD1A_HUMAN	KLRG1_HUMAN	P06126	Q96E93	0.6227	0.6132	0.68	0.6667	0.317	0.09	FALSE
DHX15_HUMAN	RBM10_HUMAN	O43143	P98175	0.6227	0.588	0.77	0.7533	0.992	0.494	TRUE
KVD41_HUMAN	TRAR2_HUMAN	A0A0C4DH26	P0DTU3	0.6226	0.4014	0.86	0.6067	0.152	0.104	FALSE
MYPT2_HUMAN	PP1G_HUMAN	O60237	P36873	0.6226	0.592	0.91	0.9067	0.967	0.48	TRUE
UB2G2_HUMAN	ZNRF4_HUMAN	P60604	Q8WWF5	0.6226	0.5721	0.83	0.8167	0.692	0.308	FALSE
DRGX_HUMAN	LBX1_HUMAN	A6NNA5	P52954	0.6226	0.5654	0.34	0.32	0.393	0.1	FALSE
BRD2_HUMAN	SDS3_HUMAN	P25440	Q9H7L9	0.6226	0.2075	0.32	0.2167	0.067	0.12	FALSE
SMC1B_HUMAN	RD21L_HUMAN	Q8NDV3	Q9H4I0	0.6226	0.571	0.42	0.4133	0.602	0.364	FALSE
NUP42_HUMAN	RAB7A_HUMAN	O15504	P51149	0.6226	0.5545	0.77	0.73	0.707	0.154	FALSE
TBA1B_HUMAN	TBB8_HUMAN	P68363	Q3ZCM7	0.6226	0.5784	0.9	0.8867	1	0.516	TRUE
RTL8B_HUMAN	DUS23_HUMAN	Q17RB0	Q9BVJ7	0.6226	0.2602	0.75	0.4033	0.012	0.11	FALSE
PROF1_HUMAN	VASP_HUMAN	P07737	P50552	0.6226	0.5419	0.81	0.7733	0.751	1	FALSE
MBTD1_HUMAN	EPC2_HUMAN	Q05BQ5	Q52LR7	0.6226	0.6093	0.65	0.6333	0.994	0.492	TRUE
KVD15_HUMAN	WF10B_HUMAN	A0A087WSY6	Q8IUB3	0.6226	0.3166	0.61	0.3433	0.102	0.09	FALSE
ZC3HF_HUMAN	DNJC1_HUMAN	Q8WU90	Q96KC8	0.6226	0.4953	0.28	0.2267	0.74	0.148	FALSE
RAB25_HUMAN	RHG12_HUMAN	P57735	Q8IWW6	0.6225	0.4299	0.77	0.6633	0.71	0.184	FALSE
SNP23_HUMAN	STX3_HUMAN	O00161	Q13277	0.6225	0.5968	0.69	0.6767	0.933	0.82	TRUE
SPS1_HUMAN	ZN276_HUMAN	P49903	Q8N554	0.6225	0.2075	0.85	0.3933	0.442	0.214	FALSE
RARG_HUMAN	PRGC1_HUMAN	P13631	Q9UBK2	0.6225	0.52	0.54	0.5167	0.16	0.118	FALSE
PRP17_HUMAN	SNR40_HUMAN	O60508	Q96DI7	0.6225	0.5175	0.8	0.7567	0.994	1	TRUE
KVD15_HUMAN	IGLL5_HUMAN	A0A087WSY6	B9A064	0.6225	0.5042	0.79	0.74	0.579	0.266	FALSE
HV311_HUMAN	HV307_HUMAN	P01762	P01780	0.6225	0.2583	0.62	0.37	0.474	0.226	FALSE
TREF1_HUMAN	TDIF1_HUMAN	Q96PN7	Q9H147	0.6225	0.2266	0.4	0.33	0.422	0.862	FALSE
HEM3_HUMAN	ST1A1_HUMAN	P08397	P50225	0.6225	0.6012	0.79	0.78	0.28	0.104	FALSE
KVD40_HUMAN	LV301_HUMAN	P01614	P01715	0.6225	0.4817	0.76	0.6567	0.499	0.144	FALSE
KBTB7_HUMAN	KLH11_HUMAN	Q8WVZ9	Q9NVR0	0.6225	0.5936	0.69	0.64	0.856	0.416	FALSE
PIGA_HUMAN	PIGH_HUMAN	P37287	Q14442	0.6225	0.5942	0.83	0.8267	0.963	0.752	TRUE
MYC_HUMAN	NFYB_HUMAN	P01106	P25208	0.6225	0.2075	0.48	0.2667	0.253	0.328	FALSE
RU1C_HUMAN	SMD3_HUMAN	P09234	P62318	0.6225	0.586	0.58	0.5633	0.955	1	TRUE
HLAA_HUMAN	I20RB_HUMAN	P04439	Q6UXL0	0.6225	0.4513	0.62	0.54	0.611	0.566	FALSE
CLOCK_HUMAN	MAX_HUMAN	O15516	P61244	0.6225	0.5497	0.54	0.51	0.754	0.238	FALSE
SIX6_HUMAN	RAX2_HUMAN	O95475	Q96IS3	0.6225	0.4145	0.59	0.4467	0.018	0.13	FALSE
IGLC2_HUMAN	TRAR2_HUMAN	P0DOY2	P0DTU3	0.6225	0.5882	0.9	0.89	0.728	0.114	FALSE
KV230_HUMAN	TRAR2_HUMAN	P06310	P0DTU3	0.6225	0.5811	0.82	0.7667	0.463	0.114	FALSE
MED7_HUMAN	MED31_HUMAN	O43513	Q9Y3C7	0.6224	0.604	0.75	0.7033	0.997	1	TRUE
ERR3_HUMAN	PO6F2_HUMAN	P62508	P78424	0.6224	0.5053	0.53	0.4767	0.067	0.122	FALSE
IGS11_HUMAN	ESAM_HUMAN	Q5DX21	Q96AP7	0.6224	0.6169	0.55	0.54	0.526	0.258	FALSE
TVBL3_HUMAN	CEAM7_HUMAN	P01733	Q14002	0.6224	0.6184	0.83	0.82	0.68	0.12	FALSE
TVA21_HUMAN	TVB77_HUMAN	A0A0B4J279	A0A0K0K1E9	0.6224	0.3709	0.63	0.4867	0.486	0.1	FALSE
H2AX_HUMAN	AKIR1_HUMAN	P16104	Q9H9L7	0.6224	0.2422	0.61	0.2967	0.08	0.092	FALSE
PIAS2_HUMAN	PKHA4_HUMAN	O75928	Q9H4M7	0.6224	0.3097	0.51	0.37	0.567	0.188	FALSE
LIMS1_HUMAN	PARVA_HUMAN	P48059	Q9NVD7	0.6224	0.6208	0.5	0.49	0.909	0.872	TRUE
K2C6A_HUMAN	KT33B_HUMAN	P02538	Q14525	0.6224	0.5802	0.36	0.3567	0.793	0.344	FALSE
RNF4_HUMAN	TB10B_HUMAN	P78317	Q4KMP7	0.6224	0.2075	0.44	0.2733	0.336	0.158	FALSE
WASH6_HUMAN	WAC2C_HUMAN	Q9NQA3	Q9Y4E1	0.6224	0.5803	0.36	0.3367	0.414	0.564	FALSE
GOG6B_HUMAN	GOG8R_HUMAN	A6NDN3	I6L899	0.6224	0.6099	0.38	0.35	0.883	0.096	TRUE
RHG32_HUMAN	ACTG_HUMAN	A7KAX9	P63261	0.6224	0.54	0.92	0.9067	0.926	0.374	TRUE
K1C14_HUMAN	K2C71_HUMAN	P02533	Q3SY84	0.6224	0.5947	0.33	0.3133	0.952	0.646	TRUE
SRGP2_HUMAN	FCSD2_HUMAN	O75044	O94868	0.6224	0.5876	0.57	0.5567	0.942	0.312	TRUE
ARF6_HUMAN	AGAP2_HUMAN	P62330	Q99490	0.6224	0.3107	0.91	0.6567	0.31	0.122	FALSE
NR0B2_HUMAN	BNIPL_HUMAN	Q15466	Q7Z465	0.6223	0.3996	0.69	0.4967	0.018	0.108	FALSE
UBC12_HUMAN	RN138_HUMAN	P61081	Q8WVD3	0.6223	0.4117	0.73	0.5233	0.578	0.198	FALSE
UB2D3_HUMAN	SIAH1_HUMAN	P61077	Q8IUQ4	0.6223	0.5982	0.85	0.8333	0.934	0.74	TRUE
ARFP1_HUMAN	ARL14_HUMAN	P53367	Q8N4G2	0.6223	0.3875	0.84	0.6067	0.594	0.178	FALSE
LDB1_HUMAN	LHX3_HUMAN	Q86U70	Q9UBR4	0.6223	0.6138	0.33	0.32	0.964	0.66	TRUE
RAC2_HUMAN	DOCK1_HUMAN	P15153	Q14185	0.6223	0.5896	0.92	0.9067	0.991	0.37	TRUE
TVB14_HUMAN	IGLC2_HUMAN	A0A5B0	P0DOY2	0.6223	0.2723	0.78	0.41	0.121	0.266	FALSE
WDR46_HUMAN	DCA13_HUMAN	O15213	Q9NV06	0.6223	0.6196	0.86	0.8567	0.973	1	TRUE
SEM6A_HUMAN	SEM6B_HUMAN	Q9H2E6	Q9H3T3	0.6223	0.5656	0.65	0.6433	0.925	0.224	TRUE
CLCN1_HUMAN	CLCKB_HUMAN	P35523	P51801	0.6223	0.6021	0.87	0.8533	0.915	0.138	TRUE
GOG6C_HUMAN	GOG6D_HUMAN	A6NDK9	P0CG33	0.6223	0.6051	0.36	0.3333	0.975	0.682	TRUE
HEN1_HUMAN	MGAP_HUMAN	Q02575	Q8IWI9	0.6223	0.2074	0.61	0.4233	0.535	0.178	FALSE
GOG8I_HUMAN	GOG8R_HUMAN	A6NC78	I6L899	0.6223	0.6147	0.32	0.31	0.89	0.346	TRUE
NPBW2_HUMAN	NPW_HUMAN	P48146	Q8N729	0.6223	0.4372	0.74	0.55	0.053	0.22	FALSE
GATA4_HUMAN	RX_HUMAN	P43694	Q9Y2V3	0.6223	0.2074	0.27	0.2	0.134	0.126	FALSE
PHX2A_HUMAN	GSX1_HUMAN	O14813	Q9H4S2	0.6223	0.4213	0.32	0.2833	0.42	0.142	FALSE
RL14_HUMAN	RL6_HUMAN	P50914	Q02878	0.6223	0.5751	0.68	0.66	0.966	1	TRUE
TIF1B_HUMAN	ZN674_HUMAN	Q13263	Q2M3X9	0.6222	0.58	0.34	0.3233	0.749	0.15	FALSE
AROS_HUMAN	UTP11_HUMAN	Q86WX3	Q9Y3A2	0.6222	0.6121	0.6	0.59	0.865	1	TRUE
ABI1_HUMAN	NHSL3_HUMAN	Q8IZP0	Q9P206	0.6222	0.6108	0.29	0.2867	0.811	0.42	FALSE
TVB68_HUMAN	KVD41_HUMAN	A0A0A6YYG3	A0A0C4DH26	0.6222	0.2744	0.68	0.38	0.298	0.098	FALSE
ICOSL_HUMAN	UB2D2_HUMAN	O75144	P62837	0.6222	0.5922	0.83	0.8033	0.188	0.118	FALSE
RM21_HUMAN	RM42_HUMAN	Q7Z2W9	Q9Y6G3	0.6222	0.6011	0.58	0.5733	0.921	0.789	TRUE
SETB2_HUMAN	SENP7_HUMAN	Q96T68	Q9BQF6	0.6222	0.6113	0.56	0.5567	0.966	0.59	TRUE
LYNX1_HUMAN	KCD17_HUMAN	P0DP58	Q8N5Z5	0.6222	0.2074	0.67	0.3067	0.012	0.096	FALSE
K2C75_HUMAN	K1C16_HUMAN	O95678	P08779	0.6222	0.5702	0.32	0.3167	0.954	1	TRUE
KRT83_HUMAN	K1C24_HUMAN	P78385	Q2M2I5	0.6222	0.6113	0.34	0.32	0.8	0.234	FALSE
S10A6_HUMAN	CRNN_HUMAN	P06703	Q9UBG3	0.6222	0.5848	0.85	0.8267	0.566	0.118	FALSE
HSPB1_HUMAN	HSPB2_HUMAN	P04792	Q16082	0.6222	0.5901	0.62	0.6033	0.938	0.466	TRUE
SNX16_HUMAN	RGAP1_HUMAN	P57768	Q9H0H5	0.6222	0.3654	0.3	0.25	0.039	0.183	FALSE
CADM3_HUMAN	CADM4_HUMAN	Q8N126	Q8NFZ8	0.6222	0.6152	0.6	0.5933	0.569	0.588	FALSE
RS11_HUMAN	NAA40_HUMAN	P62280	Q86UY6	0.6222	0.3059	0.78	0.4467	0.544	0.138	FALSE
DVL1_HUMAN	E41LA_HUMAN	O14640	Q9HCS5	0.6222	0.5678	0.27	0.2667	0.891	0.338	TRUE
HV311_HUMAN	HVD82_HUMAN	P01762	P0DP08	0.6222	0.5848	0.62	0.6	0.507	0.48	FALSE
M4A14_HUMAN	CLC7A_HUMAN	Q96JA4	Q9BXN2	0.6222	0.2325	0.3	0.2767	0.1	0.156	FALSE
CCL2_HUMAN	FST_HUMAN	P13500	P19883	0.6222	0.3565	0.66	0.4467	0.021	0.092	FALSE
LV39_HUMAN	KVD29_HUMAN	A0A075B6K5	A0A075B6S2	0.6222	0.2721	0.78	0.3867	0.459	0.396	FALSE
VIME_HUMAN	BFSP1_HUMAN	P08670	Q12934	0.6222	0.5627	0.33	0.3267	0.965	0.336	TRUE
NPRL3_HUMAN	NPRL2_HUMAN	Q12980	Q8WTW4	0.6221	0.6136	0.85	0.8433	1	1	TRUE
RBG1L_HUMAN	ARFG1_HUMAN	Q5R372	Q8N6T3	0.6221	0.2452	0.44	0.2967	0.534	0.25	FALSE
SSX4_HUMAN	SSX1_HUMAN	O60224	Q16384	0.6221	0.2765	0.41	0.2467	0.471	0.564	FALSE
BICD1_HUMAN	AZI2_HUMAN	Q96G01	Q9H6S1	0.6221	0.4576	0.26	0.2467	0.696	0.296	FALSE
KVD12_HUMAN	LV301_HUMAN	P01611	P01715	0.6221	0.2531	0.78	0.3733	0.422	0.094	FALSE
IL3_HUMAN	INLR1_HUMAN	P08700	Q8IU57	0.6221	0.3269	0.73	0.4967	0.01	0.24	FALSE
KVD30_HUMAN	TRAR2_HUMAN	A0A075B6S6	P0DTU3	0.6221	0.5622	0.82	0.76	0.51	0.1	FALSE
LHPL4_HUMAN	CCG2_HUMAN	Q7Z7J7	Q9Y698	0.6221	0.4008	0.71	0.54	0.552	0.094	FALSE
KREM1_HUMAN	DKK4_HUMAN	Q96MU8	Q9UBT3	0.6221	0.6086	0.57	0.56	0.325	0.088	FALSE
SSRP1_HUMAN	CCD82_HUMAN	Q08945	Q8N4S0	0.6221	0.5699	0.48	0.4567	0.79	0.14	FALSE
SODC_HUMAN	PKHA4_HUMAN	P00441	Q9H4M7	0.6221	0.2074	0.91	0.46	0.41	0.456	FALSE
NU1M_HUMAN	NDUAD_HUMAN	P03886	Q9P0J0	0.6221	0.6028	0.83	0.8133	0.751	0.828	FALSE
LRA25_HUMAN	F167B_HUMAN	Q8N5H3	Q9BTA0	0.6221	0.3529	0.45	0.3067	0.3	0.164	FALSE
RGS11_HUMAN	GNAI2_HUMAN	O94810	P04899	0.6221	0.5971	0.86	0.8367	0.509	0.298	FALSE
SHOX2_HUMAN	VSX2_HUMAN	O60902	P58304	0.6221	0.2213	0.32	0.2067	0.271	0.138	FALSE
XAF1_HUMAN	TRI47_HUMAN	Q6GPH4	Q96LD4	0.6221	0.4071	0.24	0.22	0.49	0.336	FALSE
PP2BC_HUMAN	LBH_HUMAN	P48454	Q53QV2	0.6221	0.6128	0.77	0.7567	0.881	0.45	TRUE
NBPF5_HUMAN	NBPF4_HUMAN	Q86XG9	Q96M43	0.6221	0.585	0.37	0.36	0.585	0.208	FALSE
LAT_HUMAN	SHB_HUMAN	O43561	Q15464	0.6221	0.3295	0.28	0.2133	0.528	0.452	FALSE
AT1B3_HUMAN	AT1A4_HUMAN	P54709	Q13733	0.6221	0.62	0.91	0.91	0.783	0.092	FALSE
DCC_HUMAN	RGMC_HUMAN	P43146	Q6ZVN8	0.6221	0.6055	0.66	0.66	0.583	0.122	FALSE
DESM_HUMAN	K1C9_HUMAN	P17661	P35527	0.6221	0.6145	0.33	0.3267	0.788	0.164	FALSE
I18RA_HUMAN	MYD88_HUMAN	O95256	Q99836	0.6221	0.5963	0.52	0.5133	0.292	0.092	FALSE
SUH_HUMAN	FHL1_HUMAN	Q06330	Q13642	0.6221	0.2074	0.72	0.3467	0.556	0.56	FALSE
RASH_HUMAN	NGAP_HUMAN	P01112	Q9UJF2	0.622	0.5698	0.86	0.8367	0.918	0.324	TRUE
ESR1_HUMAN	ENL_HUMAN	P03372	Q03111	0.622	0.5867	0.45	0.4433	0.644	0.15	FALSE
ISK4_HUMAN	MINP1_HUMAN	O60575	Q9UNW1	0.622	0.2073	0.72	0.36	0.466	0.35	FALSE
IL8_HUMAN	SDF1_HUMAN	P10145	P48061	0.622	0.5397	0.63	0.5667	0.492	0.348	FALSE
MAGA2_HUMAN	DPOLL_HUMAN	P43356	Q9UGP5	0.622	0.4	0.63	0.5267	0.681	0.384	FALSE
TRGV4_HUMAN	HV124_HUMAN	A0A0C4DH28	A0A0C4DH33	0.622	0.2504	0.68	0.3367	0.25	0.184	FALSE
RAP2B_HUMAN	TBD2B_HUMAN	P61225	Q9UPU7	0.622	0.572	0.87	0.8433	0.693	0.138	FALSE
THB_HUMAN	VDR_HUMAN	P10828	P11473	0.622	0.5878	0.61	0.5933	0.641	0.116	FALSE
NACA_HUMAN	TTC5_HUMAN	Q13765	Q8N0Z6	0.622	0.5731	0.76	0.7433	0.649	0.092	FALSE
KRT36_HUMAN	VIME_HUMAN	O76013	P08670	0.622	0.6091	0.32	0.3167	0.937	0.452	TRUE
RO52_HUMAN	TRI22_HUMAN	P19474	Q8IYM9	0.622	0.5809	0.65	0.5333	0.84	0.423	FALSE
TR51G_HUMAN	TRI43_HUMAN	A0A3B3IT33	Q96BQ3	0.622	0.6112	0.78	0.7633	0.929	0.142	TRUE
JUN_HUMAN	NF2L1_HUMAN	P05412	Q14494	0.622	0.6087	0.33	0.3267	0.919	0.34	TRUE
FCG2B_HUMAN	LIRB2_HUMAN	P31994	Q8N423	0.622	0.2331	0.58	0.3167	0.113	0.116	FALSE
RPC1_HUMAN	RPB2_HUMAN	O14802	P30876	0.622	0.6178	0.94	0.9367	1	0.334	TRUE
YPEL1_HUMAN	CKS2_HUMAN	O60688	P33552	0.622	0.5262	0.73	0.6533	0.226	0.208	FALSE
P20L1_HUMAN	ATN1_HUMAN	A8MW92	P54259	0.622	0.4294	0.26	0.25	0.496	0.454	FALSE
CRBB3_HUMAN	GDIR2_HUMAN	P26998	P52566	0.622	0.431	0.75	0.6067	0.061	0.15	FALSE
H33_HUMAN	ZCPW1_HUMAN	P84243	Q9H0M4	0.622	0.551	0.61	0.46	0.586	0.218	FALSE
ACTG_HUMAN	MISP_HUMAN	P63261	Q8IVT2	0.6219	0.6076	0.85	0.8433	0.259	0.152	FALSE
KT33B_HUMAN	KRT81_HUMAN	Q14525	Q14533	0.6219	0.5962	0.35	0.3467	0.88	0.6	TRUE
ZHX1R_HUMAN	CH076_HUMAN	Q96EF9	Q96K31	0.6219	0.2073	0.65	0.3033	0.62	0.214	FALSE
BACH1_HUMAN	MAFK_HUMAN	O14867	O60675	0.6219	0.6141	0.64	0.6367	0.919	0.836	TRUE
SIA8D_HUMAN	FBX2_HUMAN	Q92187	Q9UK22	0.6219	0.2073	0.69	0.4067	0.419	0.458	FALSE
IBP1_HUMAN	CCL26_HUMAN	P08833	Q9Y258	0.6219	0.2975	0.58	0.4233	0.029	0.098	FALSE
KV230_HUMAN	CCL7_HUMAN	P06310	P80098	0.6219	0.2073	0.66	0.2867	0.082	0.088	FALSE
2A5E_HUMAN	NANOG_HUMAN	Q16537	Q9H9S0	0.6219	0.3661	0.73	0.5	0.593	0.272	FALSE
FOSL1_HUMAN	THAP3_HUMAN	P15407	Q8WTV1	0.6219	0.4927	0.29	0.2567	0.247	0.312	FALSE
K1C10_HUMAN	KRT84_HUMAN	P13645	Q9NSB2	0.6219	0.5365	0.33	0.3133	0.742	0.58	FALSE
SAP_HUMAN	SAPL1_HUMAN	P07602	Q6NUJ1	0.6219	0.5977	0.34	0.34	0.366	0.206	FALSE
H2B1A_HUMAN	H2B1N_HUMAN	Q96A08	Q99877	0.6219	0.5928	0.57	0.56	0.862	0.756	TRUE
SPRY7_HUMAN	ALG14_HUMAN	Q5W111	Q96F25	0.6219	0.3097	0.71	0.4367	0.067	0.12	FALSE
BRD4_HUMAN	FA50A_HUMAN	O60885	Q14320	0.6219	0.5391	0.48	0.4733	0.873	0.172	TRUE
BI1_HUMAN	GPX8_HUMAN	P55061	Q8TED1	0.6219	0.2073	0.78	0.3667	0.575	0.346	FALSE
CD5_HUMAN	CD80_HUMAN	P06127	P33681	0.6218	0.5893	0.64	0.63	0.408	0.106	FALSE
CAPON_HUMAN	A4_HUMAN	O75052	P05067	0.6218	0.5631	0.38	0.38	0.695	0.226	FALSE
MLRV_HUMAN	MYH7_HUMAN	P10916	P12883	0.6218	0.6044	0.91	0.89	0.964	0.1	TRUE
SNP25_HUMAN	VAMP2_HUMAN	P60880	P63027	0.6218	0.5493	0.63	0.58	0.957	0.778	TRUE
SEM1_HUMAN	SUMO2_HUMAN	P60896	P61956	0.6218	0.5922	0.6	0.59	0.872	0.162	TRUE
RNT2_HUMAN	A2GL_HUMAN	O00584	P02750	0.6218	0.2073	0.77	0.4067	0.022	0.11	FALSE
BRK1_HUMAN	WASF3_HUMAN	Q8WUW1	Q9UPY6	0.6218	0.5957	0.85	0.84	0.989	0.82	TRUE
IL4_HUMAN	IGLL1_HUMAN	P05112	P15814	0.6218	0.247	0.63	0.3433	0.01	0.104	FALSE
LRC53_HUMAN	RAB35_HUMAN	A6NM62	Q15286	0.6218	0.5996	0.86	0.8467	0.423	0.092	FALSE
ETV3_HUMAN	ZN148_HUMAN	P41162	Q9UQR1	0.6218	0.2073	0.29	0.2233	0.422	0.316	FALSE
KRT86_HUMAN	K1H1_HUMAN	O43790	Q15323	0.6218	0.5967	0.34	0.3267	0.999	0.708	TRUE
IL13_HUMAN	IL27A_HUMAN	P35225	Q8NEV9	0.6218	0.5497	0.64	0.6167	0.254	0.204	FALSE
K2C6A_HUMAN	K1C26_HUMAN	P02538	Q7Z3Y9	0.6218	0.5339	0.37	0.3367	0.953	0.658	TRUE
KRT36_HUMAN	K2C80_HUMAN	O76013	Q6KB66	0.6218	0.6118	0.33	0.3233	0.969	0.748	TRUE
T53I2_HUMAN	CISH_HUMAN	Q8IXH6	Q9NSE2	0.6218	0.5199	0.63	0.5867	0.433	0.234	FALSE
HDAC1_HUMAN	RYBP_HUMAN	Q13547	Q8N488	0.6218	0.4395	0.63	0.5533	0.699	0.14	FALSE
BRD2_HUMAN	ACINU_HUMAN	P25440	Q9UKV3	0.6218	0.5723	0.33	0.3267	0.968	0.254	TRUE
K2C73_HUMAN	K1C23_HUMAN	Q86Y46	Q9C075	0.6217	0.5319	0.32	0.32	0.834	0.67	FALSE
CIB2_HUMAN	TMC3_HUMAN	O75838	Q7Z5M5	0.6217	0.5852	0.94	0.9233	0.824	0.446	FALSE
TVA11_HUMAN	TRDV3_HUMAN	A0A0B4J248	A0JD37	0.6217	0.5002	0.67	0.5733	0.506	0.17	FALSE
ZBT11_HUMAN	MYNN_HUMAN	O95625	Q9NPC7	0.6217	0.5897	0.33	0.32	0.813	0.148	FALSE
S10AB_HUMAN	TCHL1_HUMAN	P31949	Q5QJ38	0.6217	0.6006	0.9	0.89	0.535	0.13	FALSE
NCK1_HUMAN	GIT2_HUMAN	P16333	Q14161	0.6217	0.5518	0.37	0.3633	0.723	0.446	FALSE
RAMP3_HUMAN	MTG16_HUMAN	O60896	O75081	0.6217	0.2471	0.61	0.3567	0.014	0.088	FALSE
NFM_HUMAN	AINX_HUMAN	P07197	Q16352	0.6217	0.6098	0.35	0.34	0.974	0.466	TRUE
TVB51_HUMAN	TRBR2_HUMAN	A0A578	P0DTU4	0.6217	0.2072	0.74	0.3733	0.134	0.152	FALSE
MAGB4_HUMAN	NSE4A_HUMAN	O15481	Q9NXX6	0.6217	0.6212	0.44	0.4333	0.472	0.36	FALSE
UBE2N_HUMAN	MARH5_HUMAN	P61088	Q9NX47	0.6217	0.519	0.8	0.76	0.9	0.136	TRUE
IL4RA_HUMAN	PD1L1_HUMAN	P24394	Q9NZQ7	0.6217	0.2072	0.69	0.3867	0.033	0.18	FALSE
RXRB_HUMAN	PRGC2_HUMAN	P28702	Q86YN6	0.6217	0.5439	0.5	0.4833	0.088	0.108	FALSE
RND3_HUMAN	SAR1B_HUMAN	P61587	Q9Y6B6	0.6217	0.2072	0.75	0.39	0.038	0.09	FALSE
HAX1_HUMAN	CTDS2_HUMAN	O00165	O14595	0.6217	0.5013	0.59	0.55	0.703	0.31	FALSE
ARL8A_HUMAN	RAB18_HUMAN	Q96BM9	Q9NP72	0.6217	0.4178	0.75	0.5633	0.462	0.461	FALSE
REST_HUMAN	EHMT2_HUMAN	Q13127	Q96KQ7	0.6217	0.3943	0.3	0.27	0.639	0.424	FALSE
GIP_HUMAN	GIPR_HUMAN	P09681	P48546	0.6216	0.6024	0.71	0.6867	0.808	0.314	FALSE
K2C5_HUMAN	K1C12_HUMAN	P13647	Q99456	0.6216	0.5879	0.33	0.3233	0.946	0.82	TRUE
GPIX_HUMAN	ESAM_HUMAN	P14770	Q96AP7	0.6216	0.2072	0.69	0.36	0.1	0.154	FALSE
HV428_HUMAN	HV461_HUMAN	A0A0C4DH34	A0A0C4DH41	0.6216	0.5853	0.66	0.63	0.641	0.514	FALSE
GBRL2_HUMAN	FYCO1_HUMAN	P60520	Q9BQS8	0.6216	0.5547	0.89	0.8767	0.169	0.104	FALSE
BET1_HUMAN	ELOV4_HUMAN	O15155	Q9GZR5	0.6216	0.3044	0.62	0.3333	0.602	0.186	FALSE
B2CL1_HUMAN	WSB2_HUMAN	Q07817	Q9NYS7	0.6216	0.5991	0.84	0.8267	0.838	0.11	FALSE
GBB1_HUMAN	GLDN_HUMAN	P62873	Q6ZMI3	0.6216	0.2072	0.85	0.47	0.018	0.154	FALSE
CXCL7_HUMAN	CXL10_HUMAN	P02775	P02778	0.6216	0.4603	0.61	0.4967	0.769	0.482	FALSE
CYH3_HUMAN	CYTIP_HUMAN	O43739	O60759	0.6216	0.6054	0.4	0.39	0.764	0.79	FALSE
GBRL2_HUMAN	SEC62_HUMAN	P60520	Q99442	0.6216	0.5929	0.86	0.84	0.823	0.166	FALSE
ARCH_HUMAN	GSKIP_HUMAN	Q8IWT0	Q9P0R6	0.6216	0.2072	0.79	0.3633	0.014	0.167	FALSE
ATRN_HUMAN	RN157_HUMAN	O75882	Q96PX1	0.6216	0.6134	0.56	0.5533	0.973	0.334	TRUE
MLRV_HUMAN	MYH6_HUMAN	P10916	P13533	0.6216	0.6105	0.91	0.8933	0.936	0.11	TRUE
FUT1_HUMAN	TNFL9_HUMAN	P19526	P41273	0.6216	0.4289	0.69	0.61	0.743	0.514	FALSE
VAPB_HUMAN	ACBD5_HUMAN	O95292	Q5T8D3	0.6216	0.5434	0.53	0.5167	0.778	0.614	FALSE
BCORL_HUMAN	LHX6_HUMAN	Q5H9F3	Q9UPM6	0.6216	0.4049	0.42	0.3733	0.808	0.31	FALSE
DUS14_HUMAN	ROA3_HUMAN	O95147	P51991	0.6215	0.2072	0.78	0.3433	0.438	0.186	FALSE
NEK6_HUMAN	FOXJ3_HUMAN	Q9HC98	Q9UPW0	0.6215	0.6121	0.79	0.78	0.854	0.268	FALSE
AT1A3_HUMAN	AT1B3_HUMAN	P13637	P54709	0.6215	0.6175	0.92	0.9167	0.999	0.505	TRUE
HSP72_HUMAN	DJB12_HUMAN	P54652	Q9NXW2	0.6215	0.5944	0.73	0.72	0.674	0.24	FALSE
ARL3_HUMAN	GOGA4_HUMAN	P36405	Q13439	0.6215	0.3447	0.86	0.6433	0.553	0.256	FALSE
CF298_HUMAN	RNAS7_HUMAN	P57076	Q9H1E1	0.6215	0.2072	0.69	0.3067	0.367	0.444	FALSE
RNF13_HUMAN	UBE2N_HUMAN	O43567	P61088	0.6215	0.5494	0.82	0.8	0.737	0.342	FALSE
MYL6_HUMAN	IQCK_HUMAN	P60660	Q8N0W5	0.6215	0.6111	0.9	0.8933	0.574	0.11	FALSE
GIMA6_HUMAN	GIMA8_HUMAN	Q6P9H5	Q8ND71	0.6215	0.2072	0.79	0.4367	0.236	0.146	FALSE
TR51G_HUMAN	TR64B_HUMAN	A0A3B3IT33	A6NI03	0.6215	0.6118	0.78	0.7733	0.923	0.094	TRUE
TVB43_HUMAN	CEAM3_HUMAN	A0A589	P40198	0.6215	0.4719	0.78	0.6667	0.27	0.138	FALSE
MIS12_HUMAN	MAFF_HUMAN	Q9H081	Q9ULX9	0.6215	0.4102	0.48	0.3367	0.544	0.396	FALSE
TRI68_HUMAN	TRIM5_HUMAN	Q6AZZ1	Q9C035	0.6215	0.5495	0.26	0.2567	0.792	0.14	FALSE
MSS4_HUMAN	LSM4_HUMAN	P47224	Q9Y4Z0	0.6215	0.4383	0.8	0.58	0.199	0.144	FALSE
RASN_HUMAN	TOIP2_HUMAN	P01111	Q8NFQ8	0.6215	0.2072	0.81	0.4267	0.456	0.17	FALSE
NRG1_HUMAN	ERBB4_HUMAN	Q02297	Q15303	0.6215	0.5812	0.5	0.4867	0.946	0.5	TRUE
MTMR3_HUMAN	MTMR4_HUMAN	Q13615	Q9NYA4	0.6215	0.6037	0.59	0.58	0.998	0.914	TRUE
RHOG_HUMAN	ACOT1_HUMAN	P84095	Q86TX2	0.6215	0.2072	0.82	0.4067	0.466	0.308	FALSE
RT05_HUMAN	RT33_HUMAN	P82675	Q9Y291	0.6215	0.6177	0.77	0.7533	0.995	0.756	TRUE
LRC4C_HUMAN	DNJB9_HUMAN	Q9HCJ2	Q9UBS3	0.6215	0.5676	0.54	0.5167	0.648	0.218	FALSE
RT34_HUMAN	RT18B_HUMAN	P82930	Q9Y676	0.6215	0.6117	0.74	0.73	0.982	1	TRUE
C1QB_HUMAN	C1QC_HUMAN	P02746	P02747	0.6215	0.5161	0.53	0.51	0.849	1	FALSE
K1C9_HUMAN	KRT84_HUMAN	P35527	Q9NSB2	0.6215	0.4982	0.32	0.31	0.745	0.426	FALSE
EFNA2_HUMAN	FGF8_HUMAN	O43921	P55075	0.6215	0.6025	0.58	0.5567	0.11	0.108	FALSE
UBA6_HUMAN	UB2L3_HUMAN	A0AVT1	P68036	0.6215	0.5354	0.92	0.8733	0.998	0.436	TRUE
GPT2L_HUMAN	CHCH2_HUMAN	Q9NWQ4	Q9Y6H1	0.6215	0.2072	0.33	0.2067	0.485	0.26	FALSE
GET3_HUMAN	VAPA_HUMAN	O43681	Q9P0L0	0.6215	0.5371	0.51	0.4833	0.749	0.126	FALSE
TRI75_HUMAN	TRI61_HUMAN	A6NK02	Q5EBN2	0.6214	0.569	0.43	0.43	0.748	0.334	FALSE
H2B3B_HUMAN	H2B1L_HUMAN	Q8N257	Q99880	0.6214	0.6121	0.59	0.58	0.998	0.7	TRUE
TAF5_HUMAN	TAF4B_HUMAN	Q15542	Q92750	0.6214	0.6103	0.7	0.69	0.726	0.326	FALSE
1433F_HUMAN	VAPA_HUMAN	Q04917	Q9P0L0	0.6214	0.4257	0.77	0.6133	0.726	0.202	FALSE
KISSR_HUMAN	GALP_HUMAN	Q969F8	Q9UBC7	0.6214	0.5027	0.62	0.52	0.04	0.36	FALSE
ML12B_HUMAN	MYH4_HUMAN	O14950	Q9Y623	0.6214	0.607	0.84	0.83	0.93	0.468	TRUE
RN166_HUMAN	UBE2Z_HUMAN	Q96A37	Q9H832	0.6214	0.5857	0.63	0.6267	0.841	0.156	FALSE
FCAR_HUMAN	KLRD1_HUMAN	P24071	Q13241	0.6214	0.3816	0.61	0.4533	0.019	0.196	FALSE
K1C20_HUMAN	K2C71_HUMAN	P35900	Q3SY84	0.6214	0.6046	0.34	0.3333	0.877	0.692	TRUE
RHOB_HUMAN	AKP13_HUMAN	P62745	Q12802	0.6214	0.4646	0.93	0.8433	0.777	0.306	FALSE
NFL_HUMAN	CF184_HUMAN	P07196	Q2M329	0.6214	0.3923	0.29	0.2433	0.804	0.16	FALSE
FABP5_HUMAN	RARR2_HUMAN	Q01469	Q99969	0.6214	0.3855	0.81	0.5633	0.092	0.096	FALSE
ARF6_HUMAN	AP2B1_HUMAN	P62330	P63010	0.6214	0.5037	0.89	0.81	0.885	0.504	TRUE
ACTN4_HUMAN	ACTN1_HUMAN	O43707	P12814	0.6214	0.6164	0.63	0.6067	1	0.917	TRUE
TRIO_HUMAN	RHOG_HUMAN	O75962	P84095	0.6214	0.3683	0.93	0.7833	0.79	0.396	FALSE
NCTR1_HUMAN	CD36_HUMAN	O76036	P16671	0.6214	0.2496	0.83	0.4167	0.022	0.092	FALSE
CDKN3_HUMAN	TBL1R_HUMAN	Q16667	Q9BZK7	0.6214	0.2762	0.76	0.5	0.033	0.092	FALSE
IGLL5_HUMAN	HV431_HUMAN	B9A064	P0DP07	0.6214	0.594	0.81	0.8067	0.58	0.108	FALSE
KNOP1_HUMAN	ZN106_HUMAN	Q1ED39	Q9H2Y7	0.6213	0.5955	0.35	0.34	0.748	0.548	FALSE
CSAG1_HUMAN	SACA3_HUMAN	Q6PB30	Q8IXA5	0.6213	0.3262	0.54	0.2967	0.01	0.094	FALSE
DRB1_HUMAN	DRB3_HUMAN	P01911	P79483	0.6213	0.5329	0.67	0.6	0.907	0.786	TRUE
ST1A2_HUMAN	TAGAP_HUMAN	P50226	Q8N103	0.6213	0.2071	0.85	0.43	0.013	0.092	FALSE
MESD_HUMAN	ENPLL_HUMAN	Q14696	Q58FF3	0.6213	0.5588	0.75	0.7	0.66	0.138	FALSE
DSC2_HUMAN	PERP_HUMAN	Q02487	Q96FX8	0.6213	0.5921	0.83	0.8167	0.504	0.098	FALSE
RD23B_HUMAN	ACY3_HUMAN	P54727	Q96HD9	0.6213	0.2071	0.79	0.3833	0.012	0.132	FALSE
VAPB_HUMAN	RASK_HUMAN	O95292	P01116	0.6213	0.3171	0.72	0.4967	0.66	0.294	FALSE
ACTA_HUMAN	NAA80_HUMAN	P62736	Q93015	0.6213	0.6118	0.86	0.86	0.949	0.486	TRUE
S10AA_HUMAN	S10AG_HUMAN	P60903	Q96FQ6	0.6213	0.6006	0.69	0.6767	0.778	0.166	FALSE
CRYAB_HUMAN	HSPB1_HUMAN	P02511	P04792	0.6213	0.5832	0.54	0.5133	0.914	0.761	TRUE
NUBPL_HUMAN	NUBP2_HUMAN	Q8TB37	Q9Y5Y2	0.6213	0.5901	0.84	0.8233	0.987	0.606	TRUE
TEKT4_HUMAN	TEKT1_HUMAN	Q8WW24	Q969V4	0.6213	0.4258	0.66	0.5833	0.905	0.48	TRUE
CB072_HUMAN	RASK_HUMAN	A6NCS6	P01116	0.6213	0.4144	0.81	0.6333	0.703	0.296	FALSE
KVD20_HUMAN	KVD40_HUMAN	A0A0C4DH25	P01614	0.6213	0.3354	0.78	0.53	0.494	0.122	FALSE
H2A2C_HUMAN	H4G_HUMAN	Q16777	Q99525	0.6212	0.4367	0.62	0.53	0.583	0.18	FALSE
DLGP3_HUMAN	RIT2_HUMAN	O95886	Q99578	0.6212	0.3382	0.8	0.5433	0.056	0.208	FALSE
CRGD_HUMAN	GLYAT_HUMAN	P07320	Q6IB77	0.6212	0.3895	0.85	0.5767	0.029	0.104	FALSE
TRI58_HUMAN	TRI17_HUMAN	Q8NG06	Q9Y577	0.6212	0.6148	0.72	0.71	0.903	0.242	TRUE
HV226_HUMAN	HV439_HUMAN	A0A0B4J1V2	P01824	0.6212	0.5708	0.66	0.63	0.619	0.088	FALSE
CBX1_HUMAN	Z518B_HUMAN	P83916	Q9C0D4	0.6212	0.2071	0.47	0.2933	0.65	0.338	FALSE
PTEN_HUMAN	NACA_HUMAN	P60484	Q13765	0.6212	0.3865	0.68	0.48	0.584	0.184	FALSE
BORA_HUMAN	FBX5_HUMAN	Q6PGQ7	Q9UKT4	0.6212	0.5851	0.27	0.2667	0.644	0.118	FALSE
HV313_HUMAN	HV431_HUMAN	P01766	P0DP07	0.6212	0.3797	0.65	0.47	0.495	0.198	FALSE
GALA_HUMAN	MYL9_HUMAN	P22466	P24844	0.6212	0.5912	0.49	0.4733	0.089	0.116	FALSE
ARL1_HUMAN	GCC1_HUMAN	P40616	Q96CN9	0.6212	0.3926	0.85	0.6467	0.652	0.45	FALSE
UQCC3_HUMAN	MESH1_HUMAN	Q6UW78	Q8N4P3	0.6212	0.3441	0.77	0.43	0.063	0.098	FALSE
CHST6_HUMAN	FXL12_HUMAN	Q9GZX3	Q9NXK8	0.6212	0.6045	0.86	0.8467	0.274	0.088	FALSE
B9D2_HUMAN	VPS25_HUMAN	Q9BPU9	Q9BRG1	0.6212	0.6156	0.76	0.7433	0.8	0.146	FALSE
RS3_HUMAN	PARD3_HUMAN	P23396	Q8TEW0	0.6212	0.2071	0.8	0.4233	0.38	0.104	FALSE
GBRA1_HUMAN	GLRB_HUMAN	P14867	P48167	0.6212	0.4704	0.72	0.6633	0.965	0.406	TRUE
ERR2_HUMAN	NR4A2_HUMAN	O95718	P43354	0.6212	0.3686	0.54	0.43	0.432	0.106	FALSE
EFNA2_HUMAN	EPHA7_HUMAN	O43921	Q15375	0.6212	0.6071	0.7	0.69	0.892	0.644	TRUE
GAST_HUMAN	KLK4_HUMAN	P01350	Q9Y5K2	0.6212	0.4095	0.74	0.4633	0.035	0.158	FALSE
K2C6C_HUMAN	K1C24_HUMAN	P48668	Q2M2I5	0.6212	0.5894	0.32	0.3133	0.985	0.906	TRUE
GILT_HUMAN	CCL11_HUMAN	P13284	P51671	0.6211	0.2757	0.62	0.3533	0.013	0.3	FALSE
KRT34_HUMAN	K2C75_HUMAN	O76011	O95678	0.6211	0.5646	0.36	0.35	0.938	0.582	TRUE
PERI_HUMAN	SYNCI_HUMAN	P41219	Q9H7C4	0.6211	0.6105	0.32	0.31	0.963	0.438	TRUE
CATAC_HUMAN	TXN4B_HUMAN	Q86UT8	Q9NX01	0.6211	0.5652	0.85	0.8267	0.996	0.768	TRUE
GOG8J_HUMAN	GOG8N_HUMAN	A6NMD2	F8WBI6	0.6211	0.6127	0.35	0.3133	0.946	0.332	TRUE
CLUA1_HUMAN	IFT80_HUMAN	Q96AJ1	Q9P2H3	0.6211	0.6006	0.8	0.7933	0.896	0.436	TRUE
KRT81_HUMAN	K1C23_HUMAN	Q14533	Q9C075	0.6211	0.6082	0.32	0.3167	0.733	0.444	FALSE
SHOX_HUMAN	ARX_HUMAN	O15266	Q96QS3	0.6211	0.326	0.37	0.3233	0.139	0.188	FALSE
BATF_HUMAN	BACH2_HUMAN	Q16520	Q9BYV9	0.6211	0.6142	0.62	0.62	0.507	0.112	FALSE
UCHL3_HUMAN	UBL7_HUMAN	P15374	Q96S82	0.6211	0.207	0.8	0.4233	0.483	0.156	FALSE
OPCM_HUMAN	NTRI_HUMAN	Q14982	Q9P121	0.6211	0.6074	0.63	0.6233	0.961	0.892	TRUE
MEF2A_HUMAN	GBG12_HUMAN	Q02078	Q9UBI6	0.6211	0.3997	0.72	0.5233	0.493	0.356	FALSE
HERP1_HUMAN	UBQL1_HUMAN	Q15011	Q9UMX0	0.6211	0.5679	0.29	0.2833	0.709	0.326	FALSE
KRT81_HUMAN	K1C24_HUMAN	Q14533	Q2M2I5	0.6211	0.6146	0.32	0.3133	0.812	0.548	FALSE
2A5G_HUMAN	CCNG2_HUMAN	Q13362	Q16589	0.6211	0.5795	0.81	0.79	0.995	0.494	TRUE
KV315_HUMAN	CD8A_HUMAN	P01624	P01732	0.6211	0.5923	0.76	0.72	0.223	0.13	FALSE
TRAT1_HUMAN	CISH_HUMAN	Q6PIZ9	Q9NSE2	0.6211	0.342	0.57	0.4233	0.017	0.092	FALSE
TVB56_HUMAN	TRAR2_HUMAN	A0A599	P0DTU3	0.621	0.5899	0.77	0.7567	0.455	0.124	FALSE
K1C9_HUMAN	NEST_HUMAN	P35527	P48681	0.621	0.5746	0.34	0.3267	0.72	0.128	FALSE
HDHD1_HUMAN	NACA_HUMAN	Q08623	Q13765	0.621	0.207	0.73	0.37	0.423	0.108	FALSE
PP2AB_HUMAN	SIAH1_HUMAN	P62714	Q8IUQ4	0.621	0.4053	0.82	0.5833	0.063	0.122	FALSE
PAK1_HUMAN	ARHG7_HUMAN	Q13153	Q14155	0.621	0.5945	0.61	0.5967	0.975	0.784	TRUE
CADM2_HUMAN	CADM4_HUMAN	Q8N3J6	Q8NFZ8	0.621	0.6136	0.6	0.5933	0.581	0.396	FALSE
SRRM3_HUMAN	H2B1C_HUMAN	A6NNA2	P62807	0.621	0.2783	0.7	0.5167	0.141	0.102	FALSE
SNP29_HUMAN	STX19_HUMAN	O95721	Q8N4C7	0.621	0.5434	0.63	0.5967	0.608	0.388	FALSE
KV228_HUMAN	KV311_HUMAN	A0A075B6P5	P04433	0.621	0.3468	0.78	0.5367	0.499	0.094	FALSE
DYLT5_HUMAN	DNAI1_HUMAN	Q8N7M0	Q9UI46	0.621	0.5895	0.68	0.6633	0.773	0.326	FALSE
TFEC_HUMAN	RBM7_HUMAN	O14948	Q9Y580	0.621	0.3516	0.37	0.2867	0.019	0.11	FALSE
ATF3_HUMAN	HLF_HUMAN	P18847	Q16534	0.621	0.6032	0.44	0.4333	0.69	0.442	FALSE
RASK_HUMAN	PDCD1_HUMAN	P01116	Q15116	0.621	0.3846	0.77	0.5567	0.02	0.134	FALSE
NDUC2_HUMAN	NU2M_HUMAN	O95298	P03891	0.621	0.6142	0.8	0.79	0.69	0.796	FALSE
PEX5_HUMAN	DECR2_HUMAN	P50542	Q9NUI1	0.621	0.6056	0.48	0.48	0.776	0.538	FALSE
EP3B_HUMAN	GOLI_HUMAN	P56851	Q86XS8	0.621	0.3184	0.8	0.5433	0.625	0.204	FALSE
RL23_HUMAN	SPXN3_HUMAN	P62829	Q5MJ09	0.6209	0.446	0.69	0.4733	0.075	0.21	FALSE
K1C25_HUMAN	K2C73_HUMAN	Q7Z3Z0	Q86Y46	0.6209	0.5402	0.37	0.35	0.814	0.87	FALSE
KRT81_HUMAN	K1C27_HUMAN	Q14533	Q7Z3Y8	0.6209	0.5695	0.34	0.3333	0.972	0.742	TRUE
CF118_HUMAN	CLHC1_HUMAN	Q5T5N4	Q8NHS4	0.6209	0.6105	0.33	0.3133	0.586	0.594	FALSE
HLAB_HUMAN	PERT_HUMAN	P01889	P07202	0.6209	0.5736	0.67	0.63	0.098	0.256	FALSE
KRT38_HUMAN	K1C18_HUMAN	O76015	P05783	0.6209	0.595	0.34	0.3367	0.772	0.248	FALSE
RM52_HUMAN	RM30_HUMAN	Q86TS9	Q8TCC3	0.6209	0.6064	0.66	0.6267	0.915	1	TRUE
MAGAB_HUMAN	FL2D_HUMAN	P43364	Q15007	0.6209	0.2879	0.52	0.3	0.595	0.398	FALSE
GFAP_HUMAN	NEST_HUMAN	P14136	P48681	0.6209	0.5993	0.4	0.3933	0.965	0.452	TRUE
PPAC_HUMAN	PKHA4_HUMAN	P24666	Q9H4M7	0.6209	0.3616	0.87	0.65	0.602	0.374	FALSE
MOC2A_HUMAN	DUS18_HUMAN	O96033	Q8NEJ0	0.6209	0.412	0.82	0.5867	0.399	0.236	FALSE
RSMB_HUMAN	LSM11_HUMAN	P14678	P83369	0.6209	0.5096	0.37	0.3433	0.91	0.15	TRUE
P52K_HUMAN	ZN574_HUMAN	O43422	Q6ZN55	0.6209	0.5927	0.71	0.7033	0.979	0.42	TRUE
RASN_HUMAN	CD1A_HUMAN	P01111	P06126	0.6209	0.239	0.77	0.45	0.012	0.156	FALSE
ARHG7_HUMAN	GIT1_HUMAN	Q14155	Q9Y2X7	0.6209	0.6063	0.51	0.51	0.993	1	TRUE
ZN195_HUMAN	LYPD4_HUMAN	O14628	Q6UWN0	0.6209	0.3731	0.74	0.5267	0.459	0.296	FALSE
RL40_HUMAN	VCIP1_HUMAN	P62987	Q96JH7	0.6209	0.6155	0.72	0.7133	0.913	0.088	TRUE
K1C39_HUMAN	K2C80_HUMAN	Q6A163	Q6KB66	0.6209	0.5998	0.42	0.36	0.81	0.42	FALSE
K2C72_HUMAN	K1C26_HUMAN	Q14CN4	Q7Z3Y9	0.6209	0.5387	0.36	0.3433	0.839	0.602	FALSE
ATRX_HUMAN	DAXX_HUMAN	P46100	Q9UER7	0.6209	0.5442	0.4	0.3633	0.723	1	FALSE
PAK1_HUMAN	ARHG6_HUMAN	Q13153	Q15052	0.6209	0.5936	0.59	0.59	0.945	0.724	TRUE
UBXN8_HUMAN	FKB11_HUMAN	O00124	Q9NYL4	0.6209	0.2271	0.54	0.3067	0.1	0.156	FALSE
ML12B_HUMAN	MYH6_HUMAN	O14950	P13533	0.6209	0.6046	0.86	0.8367	0.925	0.374	TRUE
K2C1_HUMAN	K1C12_HUMAN	P04264	Q99456	0.6208	0.5755	0.35	0.3367	0.821	0.616	FALSE
ADA32_HUMAN	ADA30_HUMAN	Q8TC27	Q9UKF2	0.6208	0.6054	0.74	0.7367	0.898	0.136	TRUE
H31_HUMAN	SENP2_HUMAN	P68431	Q9HC62	0.6208	0.2069	0.62	0.3533	0.096	0.278	FALSE
PP1A_HUMAN	IRF9_HUMAN	P62136	Q00978	0.6208	0.2965	0.73	0.4233	0.019	0.106	FALSE
TIF1B_HUMAN	ZN267_HUMAN	Q13263	Q14586	0.6208	0.5929	0.34	0.3233	0.787	0.42	FALSE
LYPD4_HUMAN	LYPD1_HUMAN	Q6UWN0	Q8N2G4	0.6208	0.3847	0.65	0.4767	0.188	0.114	FALSE
KV230_HUMAN	SAA2_HUMAN	P06310	P0DJI9	0.6208	0.3894	0.72	0.51	0.169	0.09	FALSE
BSPRY_HUMAN	TRI74_HUMAN	Q5W0U4	Q86UV6	0.6208	0.4229	0.58	0.42	0.442	0.22	FALSE
MSX2_HUMAN	GBX2_HUMAN	P35548	P52951	0.6208	0.3598	0.33	0.29	0.486	0.222	FALSE
TPM3_HUMAN	TPM1_HUMAN	P06753	P09493	0.6208	0.6088	0.47	0.46	0.998	1	TRUE
UTP25_HUMAN	DDX47_HUMAN	Q68CQ4	Q9H0S4	0.6208	0.5924	0.71	0.7	0.908	0.7	TRUE
SC5AA_HUMAN	SC5A2_HUMAN	A0PJK1	P31639	0.6208	0.5943	0.88	0.8667	0.646	0.468	FALSE
H2B1O_HUMAN	H2B1A_HUMAN	P23527	Q96A08	0.6208	0.6064	0.58	0.57	0.856	0.794	FALSE
IFNA2_HUMAN	IL26_HUMAN	P01563	Q9NPH9	0.6208	0.2069	0.7	0.3867	0.398	0.216	FALSE
RAPH1_HUMAN	ABI2_HUMAN	Q70E73	Q9NYB9	0.6208	0.6048	0.28	0.2767	0.847	0.398	FALSE
AP1B1_HUMAN	AP2M1_HUMAN	Q10567	Q96CW1	0.6208	0.6001	0.9	0.8833	0.999	0.8	TRUE
HSPB6_HUMAN	RASK_HUMAN	O14558	P01116	0.6208	0.2918	0.76	0.46	0.017	0.094	FALSE
UB2L3_HUMAN	TRAF6_HUMAN	P68036	Q9Y4K3	0.6208	0.6031	0.87	0.86	0.95	0.626	TRUE
K2C6B_HUMAN	K1C28_HUMAN	P04259	Q7Z3Y7	0.6208	0.5978	0.34	0.3333	0.992	0.664	TRUE
BAP1_HUMAN	ASXL3_HUMAN	Q92560	Q9C0F0	0.6208	0.5902	0.61	0.5967	0.97	0.662	TRUE
PDPR_HUMAN	PDP1_HUMAN	Q8NCN5	Q9P0J1	0.6208	0.6169	0.81	0.8033	0.948	0.342	TRUE
CLCN2_HUMAN	CLCKB_HUMAN	P51788	P51801	0.6208	0.6099	0.87	0.8533	0.892	0.162	TRUE
K1C10_HUMAN	K2C5_HUMAN	P13645	P13647	0.6208	0.538	0.33	0.31	0.975	0.692	TRUE
K2C1_HUMAN	CUL1_HUMAN	P04264	Q13616	0.6207	0.4605	0.7	0.62	0.81	0.156	FALSE
GRP75_HUMAN	DJB14_HUMAN	P38646	Q8TBM8	0.6207	0.3867	0.73	0.5967	0.636	0.162	FALSE
EF1G_HUMAN	SIR6_HUMAN	P26641	Q8N6T7	0.6207	0.2711	0.73	0.4767	0.348	0.16	FALSE
BRK1_HUMAN	BORC5_HUMAN	Q8WUW1	Q969J3	0.6207	0.2776	0.69	0.4067	0.573	0.242	FALSE
GET3_HUMAN	VAPB_HUMAN	O43681	O95292	0.6207	0.5446	0.51	0.4867	0.732	0.448	FALSE
H2B1C_HUMAN	THAP6_HUMAN	P62807	Q8TBB0	0.6207	0.2069	0.6	0.2733	0.088	0.114	FALSE
TVA6_HUMAN	HV384_HUMAN	A0A075B6T7	P0DTW3	0.6207	0.3079	0.66	0.3767	0.192	0.14	FALSE
FLIP1_HUMAN	CT2NL_HUMAN	Q7Z7B0	Q9P2B4	0.6207	0.6007	0.35	0.34	0.94	0.092	TRUE
SIAH1_HUMAN	UB2D4_HUMAN	Q8IUQ4	Q9Y2X8	0.6207	0.6033	0.85	0.8433	0.854	0.28	FALSE
UBC_HUMAN	TNAP3_HUMAN	P0CG48	P21580	0.6207	0.5823	0.48	0.4667	0.863	1	TRUE
KV109_HUMAN	VPRE3_HUMAN	A0A0C4DH69	Q9UKI3	0.6207	0.262	0.68	0.3533	0.23	0.092	FALSE
SIAH2_HUMAN	SNCAP_HUMAN	O43255	Q9Y6H5	0.6207	0.5257	0.67	0.62	0.726	0.28	FALSE
FBX38_HUMAN	ARB2A_HUMAN	Q6PIJ6	Q8WUF8	0.6207	0.6115	0.78	0.7733	0.943	0.528	TRUE
ACTC_HUMAN	FBX40_HUMAN	P68032	Q9UH90	0.6207	0.3587	0.87	0.7067	0.823	0.436	FALSE
IL13_HUMAN	PMEL_HUMAN	P35225	P40967	0.6207	0.2069	0.73	0.3533	0.012	0.148	FALSE
RAB35_HUMAN	DEN2A_HUMAN	Q15286	Q9ULE3	0.6207	0.5725	0.86	0.8367	0.641	0.15	FALSE
K1C26_HUMAN	K2C73_HUMAN	Q7Z3Y9	Q86Y46	0.6207	0.5713	0.37	0.34	0.825	0.63	FALSE
PRI1_HUMAN	PRI2_HUMAN	P49642	P49643	0.6207	0.5156	0.9	0.9	0.998	1	TRUE
DDB1_HUMAN	DCA11_HUMAN	Q16531	Q8TEB1	0.6207	0.6118	0.87	0.87	0.973	0.608	TRUE
MYCN_HUMAN	CE170_HUMAN	P04198	Q5SW79	0.6207	0.2069	0.33	0.27	0.473	0.268	FALSE
TR51G_HUMAN	TRI77_HUMAN	A0A3B3IT33	I1YAP6	0.6207	0.6099	0.8	0.78	0.931	0.166	TRUE
ST65G_HUMAN	PLAC1_HUMAN	O94864	Q9HBJ0	0.6207	0.4562	0.55	0.49	0.677	0.498	FALSE
LAGE3_HUMAN	ELOB_HUMAN	Q14657	Q15370	0.6207	0.2069	0.61	0.3267	0.406	0.21	FALSE
PAK1_HUMAN	RHOJ_HUMAN	Q13153	Q9H4E5	0.6207	0.5615	0.75	0.7467	0.834	0.666	FALSE
RET4_HUMAN	PROF4_HUMAN	P02753	Q8NHR9	0.6206	0.6065	0.76	0.7467	0.192	0.114	FALSE
CAP2_HUMAN	ACTH_HUMAN	P40123	P63267	0.6206	0.5255	0.88	0.8467	0.847	0.096	FALSE
AFAD_HUMAN	NECT1_HUMAN	P55196	Q15223	0.6206	0.3245	0.25	0.2333	0.654	0.668	FALSE
H2B1A_HUMAN	H2B1L_HUMAN	Q96A08	Q99880	0.6206	0.6057	0.57	0.57	0.966	0.792	TRUE
INCE_HUMAN	AURKC_HUMAN	Q9NQS7	Q9UQB9	0.6206	0.6092	0.84	0.8367	0.998	1	TRUE
TSPY9_HUMAN	SET_HUMAN	A0A494C1R9	Q01105	0.6206	0.6161	0.61	0.6033	0.806	0.312	FALSE
TBB8_HUMAN	WDR31_HUMAN	Q3ZCM7	Q8NA23	0.6206	0.2069	0.82	0.5	0.1	0.218	FALSE
HEXB_HUMAN	BGAL_HUMAN	P07686	P16278	0.6206	0.406	0.81	0.7067	0.644	0.156	FALSE
RO52_HUMAN	UB2E1_HUMAN	P19474	P51965	0.6206	0.4658	0.68	0.6433	0.698	1	FALSE
K2C1_HUMAN	K1H2_HUMAN	P04264	Q14532	0.6206	0.555	0.34	0.3267	0.78	0.299	FALSE
PLF4_HUMAN	WDTC1_HUMAN	P02776	Q8N5D0	0.6206	0.2265	0.68	0.3833	0.032	0.166	FALSE
XPO1_HUMAN	SPN1_HUMAN	O14980	O95149	0.6206	0.6027	0.84	0.83	1	1	TRUE
ACHA3_HUMAN	ACHD_HUMAN	P32297	Q07001	0.6206	0.5303	0.76	0.7333	0.939	0.288	TRUE
GNA12_HUMAN	ARHGC_HUMAN	Q03113	Q9NZN5	0.6206	0.581	0.83	0.8167	0.993	0.548	TRUE
H3C_HUMAN	HJURP_HUMAN	Q6NXT2	Q8NCD3	0.6206	0.5617	0.69	0.6433	0.674	0.172	FALSE
CCL24_HUMAN	CCR3_HUMAN	O00175	P51677	0.6206	0.5877	0.66	0.6367	0.366	0.482	FALSE
VDR_HUMAN	NCOA1_HUMAN	P11473	Q15788	0.6206	0.596	0.65	0.6367	0.79	0.764	FALSE
CNKR2_HUMAN	RHG39_HUMAN	Q8WXI2	Q9C0H5	0.6206	0.5494	0.31	0.27	0.905	0.3	TRUE
VIME_HUMAN	K1C10_HUMAN	P08670	P13645	0.6206	0.6091	0.33	0.33	0.752	0.416	FALSE
TRBR2_HUMAN	VPRE3_HUMAN	P0DTU4	Q9UKI3	0.6206	0.4091	0.78	0.5833	0.179	0.148	FALSE
VAPB_HUMAN	RASF3_HUMAN	O95292	Q86WH2	0.6205	0.499	0.48	0.46	0.658	0.498	FALSE
RB11A_HUMAN	SYTL4_HUMAN	P62491	Q96C24	0.6205	0.6107	0.8	0.7933	0.96	0.352	TRUE
H2B2E_HUMAN	H2B1A_HUMAN	Q16778	Q96A08	0.6205	0.605	0.58	0.57	0.954	0.746	TRUE
LV208_HUMAN	KVD39_HUMAN	P01709	P04432	0.6205	0.2541	0.72	0.3833	0.458	0.126	FALSE
TSPY1_HUMAN	TSYL6_HUMAN	Q01534	Q8N831	0.6205	0.5751	0.61	0.6067	0.869	0.142	TRUE
UB2D1_HUMAN	SIAH1_HUMAN	P51668	Q8IUQ4	0.6205	0.6004	0.85	0.84	0.926	0.666	TRUE
GNAS2_HUMAN	O51E2_HUMAN	P63092	Q9H255	0.6205	0.6053	0.85	0.8367	0.762	1	FALSE
RS27A_HUMAN	MYSM1_HUMAN	P62979	Q5VVJ2	0.6205	0.6046	0.57	0.56	0.8	0.12	FALSE
TBA1A_HUMAN	TBB1_HUMAN	Q71U36	Q9H4B7	0.6205	0.589	0.89	0.88	0.934	0.294	TRUE
LV319_HUMAN	IGLL1_HUMAN	P01714	P15814	0.6205	0.6168	0.82	0.8133	0.758	0.442	FALSE
ZNF14_HUMAN	TIF1B_HUMAN	P17017	Q13263	0.6205	0.5561	0.33	0.31	0.759	0.392	FALSE
PVR_HUMAN	NECT3_HUMAN	P15151	Q9NQS3	0.6205	0.6071	0.6	0.58	0.843	0.502	FALSE
MAFK_HUMAN	CR3L4_HUMAN	O60675	Q8TEY5	0.6205	0.5654	0.58	0.5267	0.113	0.388	FALSE
ARF6_HUMAN	RIN3_HUMAN	P62330	Q8TB24	0.6205	0.5978	0.9	0.8933	0.639	0.13	FALSE
K2C71_HUMAN	K1C25_HUMAN	Q3SY84	Q7Z3Z0	0.6205	0.5715	0.38	0.3433	0.987	0.856	TRUE
RNK_HUMAN	VPP4_HUMAN	Q6P5S7	Q9HBG4	0.6205	0.6185	0.71	0.7033	0.642	0.316	FALSE
S10A6_HUMAN	TREM2_HUMAN	P06703	Q9NZC2	0.6205	0.4722	0.78	0.66	0.088	0.116	FALSE
KV108_HUMAN	KV311_HUMAN	A0A0C4DH67	P04433	0.6205	0.5291	0.78	0.7167	0.607	0.104	FALSE
RAC1_HUMAN	DOCK9_HUMAN	P63000	Q9BZ29	0.6205	0.3772	0.92	0.73	0.86	0.294	TRUE
CA216_HUMAN	F167A_HUMAN	Q8TAB5	Q96KS9	0.6205	0.5674	0.45	0.3633	0.426	0.136	FALSE
AINX_HUMAN	K1C28_HUMAN	Q16352	Q7Z3Y7	0.6205	0.6152	0.33	0.33	0.881	0.37	TRUE
FCHO2_HUMAN	CIP4_HUMAN	Q0JRZ9	Q15642	0.6205	0.5998	0.52	0.51	0.924	0.106	TRUE
SNG1_HUMAN	SYPH_HUMAN	O43759	P08247	0.6205	0.2927	0.59	0.4433	0.495	0.554	FALSE
KRT34_HUMAN	K2C80_HUMAN	O76011	Q6KB66	0.6205	0.6092	0.37	0.3533	0.942	0.71	TRUE
VTA1_HUMAN	DIAP3_HUMAN	Q9NP79	Q9NSV4	0.6205	0.3886	0.55	0.4733	0.49	0.17	FALSE
K22E_HUMAN	K1H2_HUMAN	P35908	Q14532	0.6205	0.5469	0.34	0.3367	0.702	0.416	FALSE
IL1R2_HUMAN	CCL17_HUMAN	P27930	Q92583	0.6204	0.374	0.7	0.5467	0.013	0.196	FALSE
TVBL5_HUMAN	CTG1B_HUMAN	A0A1B0GX78	P78358	0.6204	0.2945	0.76	0.4567	0.132	0.426	FALSE
H2B1C_HUMAN	H2B1A_HUMAN	P62807	Q96A08	0.6204	0.587	0.58	0.56	0.907	0.742	TRUE
NACAM_HUMAN	EGLN1_HUMAN	E9PAV3	Q9GZT9	0.6204	0.5646	0.36	0.36	0.646	0.182	FALSE
ATX1_HUMAN	PCBP4_HUMAN	P54253	P57723	0.6204	0.2068	0.49	0.2833	0.498	0.254	FALSE
UB2D1_HUMAN	TRAF6_HUMAN	P51668	Q9Y4K3	0.6204	0.6139	0.87	0.8667	0.859	0.55	FALSE
AMBP_HUMAN	PGRP2_HUMAN	P02760	Q96PD5	0.6204	0.4198	0.71	0.5267	0.075	0.114	FALSE
CNKR3_HUMAN	RHG39_HUMAN	Q6P9H4	Q9C0H5	0.6204	0.614	0.28	0.2567	0.814	0.592	FALSE
TNNT1_HUMAN	TNNI1_HUMAN	P13805	P19237	0.6204	0.4892	0.49	0.4667	0.936	0.752	TRUE
FOXP4_HUMAN	SP7_HUMAN	Q8IVH2	Q8TDD2	0.6204	0.3471	0.31	0.2567	0.5	0.408	FALSE
TFLM_HUMAN	YTHD2_HUMAN	A0A1W2PPH5	Q9Y5A9	0.6204	0.2207	0.49	0.3067	0.082	0.152	FALSE
AL4A1_HUMAN	AL8A1_HUMAN	P30038	Q9H2A2	0.6204	0.5768	0.9	0.89	0.877	0.12	TRUE
ACK1_HUMAN	PLEK2_HUMAN	Q07912	Q9NYT0	0.6204	0.2207	0.6	0.3733	0.021	0.102	FALSE
CR3L2_HUMAN	CR3L1_HUMAN	Q70SY1	Q96BA8	0.6204	0.5919	0.35	0.3233	0.969	0.786	TRUE
PP2BB_HUMAN	LBH_HUMAN	P16298	Q53QV2	0.6204	0.5828	0.77	0.74	0.811	0.358	FALSE
CCL4_HUMAN	CCL1_HUMAN	P13236	P22362	0.6204	0.45	0.6	0.4867	0.518	0.28	FALSE
HPCL1_HUMAN	M3K11_HUMAN	P37235	Q16584	0.6204	0.586	0.84	0.8267	0.861	0.16	TRUE
AT1B1_HUMAN	AT12A_HUMAN	P05026	P54707	0.6204	0.6166	0.92	0.9167	0.97	0.286	TRUE
H31T_HUMAN	DPOE4_HUMAN	Q16695	Q9NR33	0.6204	0.5727	0.6	0.5467	0.653	0.102	FALSE
M17L2_HUMAN	LRRC3_HUMAN	Q567V2	Q9BY71	0.6204	0.4269	0.73	0.5533	0.019	0.362	FALSE
RARG_HUMAN	ZN827_HUMAN	P13631	Q17R98	0.6204	0.5836	0.57	0.5667	0.413	0.104	FALSE
CF298_HUMAN	TTI2_HUMAN	P57076	Q6NXR4	0.6204	0.6113	0.78	0.7733	0.698	0.614	FALSE
KVD15_HUMAN	KV133_HUMAN	A0A087WSY6	P01594	0.6204	0.2636	0.78	0.3633	0.461	0.108	FALSE
KVD08_HUMAN	KV116_HUMAN	A0A087WSZ0	P04430	0.6204	0.2548	0.76	0.3833	0.486	0.202	FALSE
KPRB_HUMAN	NS1BP_HUMAN	O60256	Q9Y6Y0	0.6204	0.5621	0.76	0.73	0.912	0.478	TRUE
CDK13_HUMAN	CCNI2_HUMAN	Q14004	Q6ZMN8	0.6203	0.5786	0.69	0.68	0.529	0.184	FALSE
SREC_HUMAN	SREC2_HUMAN	Q14162	Q96GP6	0.6203	0.6129	0.38	0.3667	0.575	0.454	FALSE
MSMB_HUMAN	TIMP3_HUMAN	P08118	P35625	0.6203	0.2068	0.7	0.34	0.536	0.436	FALSE
CD86_HUMAN	CLC5A_HUMAN	P42081	Q9NY25	0.6203	0.2415	0.58	0.3367	0.066	0.166	FALSE
CDN2A_HUMAN	CARF_HUMAN	P42771	Q9NXV6	0.6203	0.3855	0.74	0.5367	0.623	0.28	FALSE
TM129_HUMAN	UB2D3_HUMAN	A0AVI4	P61077	0.6203	0.5083	0.82	0.77	0.716	0.348	FALSE
KLH23_HUMAN	ZBTB3_HUMAN	Q8NBE8	Q9H5J0	0.6203	0.6095	0.86	0.8267	0.91	0.196	TRUE
HLAB_HUMAN	KI2L4_HUMAN	P01889	Q99706	0.6203	0.5425	0.56	0.5267	0.107	0.238	FALSE
BFSP2_HUMAN	K1C24_HUMAN	Q13515	Q2M2I5	0.6203	0.5424	0.31	0.3067	0.932	0.31	TRUE
H2B1D_HUMAN	H2B1A_HUMAN	P58876	Q96A08	0.6203	0.5873	0.57	0.55	0.875	0.75	TRUE
KT33A_HUMAN	PERI_HUMAN	O76009	P41219	0.6203	0.6038	0.36	0.3467	0.916	0.214	TRUE
KRT37_HUMAN	BFSP2_HUMAN	O76014	Q13515	0.6203	0.5537	0.3	0.2967	0.973	0.328	TRUE
SKP1_HUMAN	FBX39_HUMAN	P63208	Q8N4B4	0.6203	0.6006	0.91	0.9067	0.728	0.172	FALSE
TVBJ2_HUMAN	TRBC1_HUMAN	A0A0K0K1G8	P01850	0.6203	0.2771	0.68	0.4267	0.083	0.314	FALSE
ERCC1_HUMAN	XPA_HUMAN	P07992	P23025	0.6203	0.5003	0.44	0.4133	0.79	0.513	FALSE
A2GL_HUMAN	GRAA_HUMAN	P02750	P12544	0.6203	0.4034	0.74	0.5767	0.034	0.09	FALSE
SHOX_HUMAN	VSX2_HUMAN	O15266	P58304	0.6203	0.4071	0.35	0.2767	0.383	0.124	FALSE
LV861_HUMAN	KLRB1_HUMAN	A0A075B6I0	Q12918	0.6203	0.5803	0.73	0.6967	0.194	0.096	FALSE
RHG29_HUMAN	RAIN_HUMAN	Q52LW3	Q5U651	0.6203	0.4918	0.55	0.51	0.163	0.108	FALSE
ANDR_HUMAN	RTCB_HUMAN	P10275	Q9Y3I0	0.6203	0.2068	0.9	0.46	0.62	0.292	FALSE
CD69_HUMAN	CLC2A_HUMAN	Q07108	Q6UVW9	0.6203	0.6061	0.7	0.6867	0.752	0.326	FALSE
ID2_HUMAN	FZR1_HUMAN	Q02363	Q9UM11	0.6203	0.6192	0.64	0.6267	0.893	0.646	TRUE
KVD26_HUMAN	IGLL1_HUMAN	A0A0A0MRZ7	P15814	0.6203	0.597	0.82	0.8167	0.741	0.396	FALSE
ZN318_HUMAN	NUP43_HUMAN	Q5VUA4	Q8NFH3	0.6202	0.3776	0.88	0.6933	0.7	0.344	FALSE
LAP2B_HUMAN	RAC3_HUMAN	P42167	P60763	0.6202	0.2206	0.77	0.4367	0.518	0.184	FALSE
ACTB_HUMAN	NRG1_HUMAN	P60709	Q02297	0.6202	0.2067	0.84	0.4	0.056	0.11	FALSE
K1C20_HUMAN	K2C74_HUMAN	P35900	Q7RTS7	0.6202	0.5755	0.35	0.3433	0.876	0.664	TRUE
IL2RB_HUMAN	IL21_HUMAN	P14784	Q9HBE4	0.6202	0.4164	0.73	0.63	0.077	0.316	FALSE
S10A6_HUMAN	LXN_HUMAN	P06703	Q9BS40	0.6202	0.4477	0.78	0.7	0.095	0.11	FALSE
SHOT1_HUMAN	CEP89_HUMAN	A0MZ66	Q96ST8	0.6202	0.5589	0.31	0.2867	0.638	0.108	FALSE
ADIPO_HUMAN	C1QT3_HUMAN	Q15848	Q9BXJ4	0.6202	0.489	0.53	0.4733	0.738	0.481	FALSE
SPC1L_HUMAN	DISC1_HUMAN	Q9H0A9	Q9NRI5	0.6202	0.461	0.24	0.2233	0.714	0.274	FALSE
TLX1_HUMAN	TLE3_HUMAN	P31314	Q04726	0.6202	0.4664	0.45	0.3767	0.624	0.194	FALSE
CBX5_HUMAN	H33_HUMAN	P45973	P84243	0.6202	0.5767	0.31	0.3	0.766	0.564	FALSE
PADI1_HUMAN	PADI4_HUMAN	Q9ULC6	Q9UM07	0.6202	0.594	0.91	0.8967	0.897	0.556	TRUE
MSX1_HUMAN	LBX1_HUMAN	P28360	P52954	0.6202	0.2067	0.31	0.22	0.483	0.202	FALSE
DDB1_HUMAN	DCAF4_HUMAN	Q16531	Q8WV16	0.6202	0.6077	0.85	0.85	0.976	0.56	TRUE
TIF1B_HUMAN	KRBX4_HUMAN	Q13263	Q5JUW0	0.6202	0.6086	0.47	0.46	0.845	0.39	FALSE
CSF3R_HUMAN	IL21_HUMAN	Q99062	Q9HBE4	0.6202	0.6128	0.75	0.7433	0.208	0.168	FALSE
RRAS_HUMAN	RPGF2_HUMAN	P10301	Q9Y4G8	0.6202	0.5759	0.8	0.7867	0.624	0.198	FALSE
KV139_HUMAN	VPRE3_HUMAN	P01597	Q9UKI3	0.6202	0.354	0.66	0.5167	0.223	0.304	FALSE
GOG6C_HUMAN	GOG6B_HUMAN	A6NDK9	A6NDN3	0.6202	0.6015	0.34	0.3233	0.969	0.664	TRUE
ESR2_HUMAN	AMOL2_HUMAN	Q92731	Q9Y2J4	0.6202	0.3973	0.49	0.4	0.553	0.352	FALSE
B2L11_HUMAN	RORG_HUMAN	O43521	P51449	0.6202	0.2815	0.46	0.2967	0.014	0.144	FALSE
UBE2K_HUMAN	RN114_HUMAN	P61086	Q9Y508	0.6202	0.612	0.79	0.78	0.808	0.256	FALSE
NFH_HUMAN	DESM_HUMAN	P12036	P17661	0.6201	0.6038	0.36	0.35	0.763	0.236	FALSE
ACTG_HUMAN	DPPA3_HUMAN	P63261	Q6W0C5	0.6201	0.544	0.84	0.78	0.431	0.098	FALSE
KT33A_HUMAN	K2C5_HUMAN	O76009	P13647	0.6201	0.5799	0.36	0.3567	0.839	0.348	FALSE
RNF10_HUMAN	UBE2W_HUMAN	Q8N5U6	Q96B02	0.6201	0.6109	0.9	0.8967	0.813	0.34	FALSE
KVD15_HUMAN	KV113_HUMAN	A0A087WSY6	P0DP09	0.6201	0.3409	0.79	0.51	0.464	0.174	FALSE
ACTBL_HUMAN	TMOD3_HUMAN	Q562R1	Q9NYL9	0.6201	0.5124	0.86	0.8133	0.973	0.312	TRUE
MMP9_HUMAN	ACES_HUMAN	P14780	P22303	0.6201	0.4586	0.79	0.6567	0.271	0.11	FALSE
TSLP_HUMAN	IL22_HUMAN	Q969D9	Q9GZX6	0.6201	0.2067	0.68	0.3833	0.018	0.158	FALSE
CTSL2_HUMAN	H2A2A_HUMAN	Q05D32	Q6FI13	0.6201	0.4777	0.73	0.6433	0.789	0.192	FALSE
A1AG2_HUMAN	LCN1_HUMAN	P19652	P31025	0.6201	0.4493	0.74	0.5733	0.327	0.404	FALSE
K2C3_HUMAN	K1C15_HUMAN	P12035	P19012	0.6201	0.5545	0.36	0.3433	0.904	0.716	TRUE
TARM1_HUMAN	IL2RA_HUMAN	B6A8C7	P01589	0.6201	0.2982	0.64	0.3333	0.018	0.1	FALSE
SLPI_HUMAN	RL23_HUMAN	P03973	P62829	0.62	0.2515	0.72	0.4167	0.021	0.122	FALSE
HSP72_HUMAN	TOM34_HUMAN	P54652	Q15785	0.62	0.5941	0.83	0.8233	0.714	0.12	FALSE
HV103_HUMAN	HV348_HUMAN	A0A0C4DH29	P01763	0.62	0.5705	0.68	0.6367	0.6	0.112	FALSE
ARF5_HUMAN	COPG2_HUMAN	P84085	Q9UBF2	0.62	0.6083	0.87	0.8667	0.78	0.352	FALSE
MK11_HUMAN	DUS9_HUMAN	Q15759	Q99956	0.62	0.5856	0.83	0.8233	0.981	0.62	TRUE
PABP4_HUMAN	ATX2L_HUMAN	Q13310	Q8WWM7	0.62	0.5847	0.27	0.2633	0.803	0.222	FALSE
HV108_HUMAN	HV511_HUMAN	P0DP01	P0DTE2	0.62	0.3876	0.68	0.5167	0.384	0.17	FALSE
K1C10_HUMAN	K1C23_HUMAN	P13645	Q9C075	0.62	0.581	0.34	0.33	0.708	0.12	FALSE
DPPA5_HUMAN	DNJB9_HUMAN	A6NC42	Q9UBS3	0.62	0.3619	0.71	0.4633	0.009	0.094	FALSE
CBX5_HUMAN	CCD71_HUMAN	P45973	Q8IV32	0.62	0.5927	0.4	0.4	0.82	0.338	FALSE
BACH1_HUMAN	MAFG_HUMAN	O14867	O15525	0.62	0.6129	0.62	0.62	0.944	0.816	TRUE
LAP2B_HUMAN	RHOH_HUMAN	P42167	Q15669	0.62	0.4405	0.8	0.65	0.684	0.186	FALSE
SUMO3_HUMAN	SHRM4_HUMAN	P55854	Q9ULL8	0.62	0.5653	0.83	0.81	0.394	0.092	FALSE
KLK8_HUMAN	PCP4_HUMAN	O60259	P48539	0.62	0.3639	0.74	0.4267	0.01	0.112	FALSE
TVA20_HUMAN	TRDV1_HUMAN	A0A0B4J274	A0A1B0GX56	0.62	0.5909	0.71	0.67	0.524	0.116	FALSE
EDAD_HUMAN	RALY_HUMAN	Q8WWZ3	Q9UKM9	0.62	0.2067	0.47	0.2433	0.012	0.092	FALSE
HECAM_HUMAN	ESAM_HUMAN	Q14CZ8	Q96AP7	0.62	0.2067	0.52	0.26	0.256	0.152	FALSE
HXA3_HUMAN	MTPN_HUMAN	O43365	P58546	0.62	0.2573	0.81	0.4733	0.013	0.162	FALSE
RS28_HUMAN	EMC9_HUMAN	P62857	Q9Y3B6	0.62	0.308	0.71	0.4367	0.678	0.266	FALSE
TCO2_HUMAN	NALDL_HUMAN	P20062	Q9UQQ1	0.62	0.2067	0.84	0.4033	0.022	0.092	FALSE
MBP_HUMAN	CTDS1_HUMAN	P02686	Q9GZU7	0.62	0.5891	0.66	0.65	0.73	0.65	FALSE
TVA36_HUMAN	TRAR2_HUMAN	A0A075B6V5	P0DTU3	0.62	0.4346	0.75	0.6433	0.439	0.196	FALSE
PIR_HUMAN	D39U1_HUMAN	O00625	Q9NRG7	0.62	0.444	0.8	0.6433	0.039	0.094	FALSE
UBB_HUMAN	T106A_HUMAN	P0CG47	Q96A25	0.62	0.5984	0.56	0.5467	0.317	0.104	FALSE
LV39_HUMAN	KV106_HUMAN	A0A075B6K5	A0A0C4DH72	0.6199	0.3212	0.79	0.44	0.442	0.264	FALSE
H31_HUMAN	SP140_HUMAN	P68431	Q13342	0.6199	0.5805	0.36	0.33	0.271	0.37	FALSE
SIM1_HUMAN	BHA15_HUMAN	P81133	Q7RTS1	0.6199	0.5961	0.46	0.46	0.204	0.098	FALSE
KVD15_HUMAN	KVD43_HUMAN	A0A087WSY6	A0A0B4J1Z2	0.6199	0.3819	0.78	0.5467	0.481	0.128	FALSE
NOL8_HUMAN	WDR89_HUMAN	Q76FK4	Q96FK6	0.6199	0.5924	0.85	0.8467	0.904	0.338	TRUE
BAF_HUMAN	VRK3_HUMAN	O75531	Q8IV63	0.6199	0.3907	0.88	0.7433	0.83	0.466	FALSE
VIME_HUMAN	K1C9_HUMAN	P08670	P35527	0.6199	0.6093	0.33	0.3267	0.774	0.37	FALSE
HV601_HUMAN	HV781_HUMAN	A0A0B4J1U7	A0A0B4J1V7	0.6199	0.5391	0.66	0.61	0.532	0.1	FALSE
HELT_HUMAN	BAG3_HUMAN	A6NFD8	O95817	0.6199	0.3194	0.35	0.27	0.419	0.168	FALSE
QCR8_HUMAN	UCRI_HUMAN	O14949	P47985	0.6199	0.5989	0.66	0.65	0.971	1	TRUE
SOCS6_HUMAN	BCAR1_HUMAN	O14544	P56945	0.6199	0.5452	0.39	0.37	0.293	0.148	FALSE
K22O_HUMAN	K1H1_HUMAN	Q01546	Q15323	0.6199	0.5858	0.36	0.3567	0.959	0.596	TRUE
NANP8_HUMAN	H2AV_HUMAN	Q6NSW7	Q71UI9	0.6199	0.3917	0.67	0.5033	0.092	0.11	FALSE
CLAP2_HUMAN	CLIP2_HUMAN	O75122	Q9UDT6	0.6199	0.5929	0.33	0.33	0.753	0.234	FALSE
K2C8_HUMAN	K1C26_HUMAN	P05787	Q7Z3Y9	0.6199	0.5452	0.35	0.3233	0.729	0.456	FALSE
K1C14_HUMAN	K2C3_HUMAN	P02533	P12035	0.6199	0.5089	0.34	0.3167	0.994	0.784	TRUE
LV150_HUMAN	KV112_HUMAN	A0A075B6I6	A0A0C4DH73	0.6199	0.2453	0.76	0.37	0.462	0.124	FALSE
BIRC3_HUMAN	RNF31_HUMAN	Q13489	Q96EP0	0.6199	0.4373	0.3	0.2733	0.7	0.374	FALSE
LFA3_HUMAN	RHOA_HUMAN	P19256	P61586	0.6199	0.2066	0.81	0.3667	0.025	0.116	FALSE
TGFR2_HUMAN	RIPR2_HUMAN	P37173	Q9Y4F9	0.6199	0.2066	0.42	0.2967	0.017	0.098	FALSE
K1C28_HUMAN	K2C73_HUMAN	Q7Z3Y7	Q86Y46	0.6198	0.5469	0.37	0.3367	0.857	0.7	FALSE
AMOT_HUMAN	CCSE2_HUMAN	Q4VCS5	Q9H7U1	0.6198	0.5833	0.22	0.2167	0.691	0.228	FALSE
GOG8T_HUMAN	GOG8R_HUMAN	H3BQL2	I6L899	0.6198	0.5998	0.34	0.3267	0.902	0.39	TRUE
CBX3_HUMAN	MCAF1_HUMAN	Q13185	Q6VMQ6	0.6198	0.5519	0.44	0.4267	0.658	0.142	FALSE
RPB1_HUMAN	RPB2_HUMAN	P24928	P30876	0.6198	0.6146	0.95	0.9433	1	0.569	TRUE
MYC_HUMAN	CDSN_HUMAN	P01106	Q15517	0.6198	0.2066	0.27	0.19	0.387	0.196	FALSE
CCNB2_HUMAN	CCNB1_HUMAN	O95067	P14635	0.6198	0.5622	0.68	0.6467	0.766	0.816	FALSE
K2C8_HUMAN	K1C28_HUMAN	P05787	Q7Z3Y7	0.6198	0.5777	0.33	0.32	0.981	0.678	TRUE
IRF8_HUMAN	EGR3_HUMAN	Q02556	Q06889	0.6198	0.5373	0.67	0.6267	0.49	0.202	FALSE
MYD88_HUMAN	IRAK4_HUMAN	Q99836	Q9NWZ3	0.6198	0.5609	0.51	0.4433	0.736	0.5	FALSE
APOD_HUMAN	VMO1_HUMAN	P05090	Q7Z5L0	0.6198	0.2066	0.73	0.3433	0.014	0.106	FALSE
KVD12_HUMAN	S10A8_HUMAN	P01611	P05109	0.6198	0.2066	0.76	0.3333	0.073	0.14	FALSE
CENPQ_HUMAN	TSG10_HUMAN	Q7L2Z9	Q9BZW7	0.6198	0.4954	0.45	0.4167	0.932	0.174	TRUE
MCAF1_HUMAN	MBD1_HUMAN	Q6VMQ6	Q9UIS9	0.6198	0.5921	0.26	0.2533	0.774	0.592	FALSE
RHOA_HUMAN	TIAM2_HUMAN	P61586	Q8IVF5	0.6198	0.5965	0.91	0.8967	0.616	0.22	FALSE
VPS25_HUMAN	TES_HUMAN	Q9BRG1	Q9UGI8	0.6198	0.5819	0.77	0.7167	0.829	0.174	FALSE
RAD21_HUMAN	ST3L1_HUMAN	O60216	P0CL83	0.6198	0.2422	0.76	0.45	0.107	0.266	FALSE
ACTG_HUMAN	CYTM_HUMAN	P63261	Q15828	0.6198	0.271	0.79	0.44	0.035	0.13	FALSE
ERR2_HUMAN	NCOA3_HUMAN	O95718	Q9Y6Q9	0.6198	0.6036	0.58	0.5633	0.688	0.612	FALSE
HV316_HUMAN	HV323_HUMAN	A0A0C4DH30	P01764	0.6198	0.3815	0.66	0.4633	0.53	0.21	FALSE
FABPL_HUMAN	BHMT2_HUMAN	P07148	Q9H2M3	0.6198	0.3999	0.85	0.61	0.042	0.094	FALSE
CP11A_HUMAN	C11B1_HUMAN	P05108	P15538	0.6197	0.3274	0.83	0.6433	0.483	0.49	FALSE
PLRG1_HUMAN	SNW1_HUMAN	O43660	Q13573	0.6197	0.5809	0.64	0.6333	1	1	TRUE
COQ3_HUMAN	RT18C_HUMAN	Q9NZJ6	Q9Y3D5	0.6197	0.3972	0.56	0.42	0.138	0.1	FALSE
TBA1B_HUMAN	TBCE_HUMAN	P68363	Q15813	0.6197	0.6077	0.87	0.8633	0.942	0.132	TRUE
FRMD6_HUMAN	PAR6B_HUMAN	Q96NE9	Q9BYG5	0.6197	0.5975	0.53	0.52	0.948	0.504	TRUE
MYC_HUMAN	HIF1A_HUMAN	P01106	Q16665	0.6197	0.5815	0.46	0.4533	0.836	0.416	FALSE
NR2C1_HUMAN	NR1D2_HUMAN	P13056	Q14995	0.6197	0.5979	0.51	0.5	0.7	0.136	FALSE
1433S_HUMAN	PBIR1_HUMAN	P31947	Q96E09	0.6197	0.4697	0.84	0.72	0.744	0.276	FALSE
K1C10_HUMAN	K2C74_HUMAN	P13645	Q7RTS7	0.6197	0.576	0.32	0.31	0.724	0.482	FALSE
PLD1_HUMAN	ARL14_HUMAN	Q13393	Q8N4G2	0.6197	0.6064	0.91	0.9067	0.961	0.528	TRUE
CCD12_HUMAN	NUB1_HUMAN	Q8WUD4	Q9Y5A7	0.6197	0.5947	0.68	0.6267	0.866	0.204	TRUE
ZN816_HUMAN	TIF1B_HUMAN	Q0VGE8	Q13263	0.6197	0.5815	0.33	0.3167	0.731	0.234	FALSE
CC85B_HUMAN	KANL1_HUMAN	Q15834	Q7Z3B3	0.6197	0.3432	0.53	0.3833	0.619	0.282	FALSE
CC85B_HUMAN	K2C80_HUMAN	Q15834	Q6KB66	0.6197	0.4141	0.51	0.4367	0.413	0.092	FALSE
OOEP_HUMAN	PADI4_HUMAN	A6NGQ2	Q9UM07	0.6197	0.2066	0.78	0.36	0.013	0.138	FALSE
SPAG1_HUMAN	DAA10_HUMAN	Q07617	Q96MX6	0.6197	0.6126	0.92	0.92	0.97	0.21	TRUE
KVD07_HUMAN	KV401_HUMAN	A0A0C4DH55	P06312	0.6197	0.3093	0.79	0.4567	0.456	0.368	FALSE
2AAA_HUMAN	2ABB_HUMAN	P30153	Q00005	0.6197	0.5896	0.85	0.8267	0.949	0.539	TRUE
KLH20_HUMAN	IPP_HUMAN	Q9Y2M5	Q9Y573	0.6197	0.6133	0.58	0.56	0.987	0.54	TRUE
KRT37_HUMAN	K2C80_HUMAN	O76014	Q6KB66	0.6197	0.6104	0.35	0.3333	0.848	0.462	FALSE
RASH_HUMAN	RAP1B_HUMAN	P01112	P61224	0.6197	0.2066	0.79	0.4267	0.507	0.764	FALSE
RHOD_HUMAN	CNNM3_HUMAN	O00212	Q8NE01	0.6197	0.3185	0.79	0.6267	0.711	0.312	FALSE
PHLB2_HUMAN	GIT1_HUMAN	Q86SQ0	Q9Y2X7	0.6197	0.3871	0.32	0.3033	0.257	0.136	FALSE
SIN3B_HUMAN	SAP30_HUMAN	O75182	O75446	0.6197	0.5986	0.45	0.4433	0.93	0.874	TRUE
SAFB1_HUMAN	ZCH18_HUMAN	Q15424	Q86VM9	0.6197	0.243	0.25	0.2067	0.587	0.24	FALSE
UBE2W_HUMAN	FANCL_HUMAN	Q96B02	Q9NW38	0.6197	0.5701	0.8	0.7967	0.857	0.514	FALSE
RARA_HUMAN	NR1D1_HUMAN	P10276	P20393	0.6197	0.4755	0.55	0.52	0.574	0.226	FALSE
LV332_HUMAN	TVB77_HUMAN	A0A0A0MS00	A0A0K0K1E9	0.6196	0.2748	0.67	0.3667	0.356	0.164	FALSE
CACL1_HUMAN	FXL16_HUMAN	Q86Y37	Q8N461	0.6196	0.2065	0.71	0.3467	0.019	0.162	FALSE
IFNA1_HUMAN	CD1D_HUMAN	P01562	P15813	0.6196	0.4815	0.72	0.65	0.244	0.096	FALSE
SPRE1_HUMAN	MB213_HUMAN	Q7Z699	Q8N8X9	0.6196	0.3307	0.83	0.68	0.669	0.216	FALSE
PIGT_HUMAN	PIGS_HUMAN	Q969N2	Q96S52	0.6196	0.6091	0.86	0.8533	0.998	0.874	TRUE
GSK3A_HUMAN	AXIN2_HUMAN	P49840	Q9Y2T1	0.6196	0.5699	0.71	0.6767	0.907	0.772	TRUE
K2C6B_HUMAN	FOSL1_HUMAN	P04259	P15407	0.6196	0.4883	0.32	0.29	0.071	0.092	FALSE
LV746_HUMAN	IGLL5_HUMAN	A0A075B6I9	B9A064	0.6196	0.5845	0.86	0.86	0.745	0.412	FALSE
EPHB1_HUMAN	RAC3_HUMAN	P54762	P60763	0.6196	0.2065	0.87	0.48	0.023	0.202	FALSE
DQB2_HUMAN	IGLC3_HUMAN	P05538	P0DOY3	0.6196	0.3697	0.84	0.6167	0.128	0.092	FALSE
CD80_HUMAN	CCL8_HUMAN	P33681	P80075	0.6196	0.4178	0.63	0.4733	0.105	0.192	FALSE
CLCKA_HUMAN	CLCKB_HUMAN	P51800	P51801	0.6196	0.6009	0.86	0.85	0.919	0.508	TRUE
SPI2A_HUMAN	PRDM7_HUMAN	Q99865	Q9NQW5	0.6196	0.5042	0.7	0.69	0.695	0.2	FALSE
AP180_HUMAN	VAMP4_HUMAN	O60641	O75379	0.6196	0.5774	0.56	0.5367	0.351	0.252	FALSE
TR10C_HUMAN	ATRAP_HUMAN	O14798	Q6RW13	0.6196	0.4377	0.64	0.4733	0.676	0.298	FALSE
LDHC_HUMAN	LDH6B_HUMAN	P07864	Q9BYZ2	0.6196	0.5016	0.9	0.8633	0.87	0.434	TRUE
D130A_HUMAN	CDNF_HUMAN	P0DP74	Q49AH0	0.6196	0.3996	0.51	0.38	0.098	0.112	FALSE
SKP1_HUMAN	CUL1_HUMAN	P63208	Q13616	0.6196	0.611	0.82	0.82	0.987	1	TRUE
ETS2_HUMAN	ETV7_HUMAN	P15036	Q9Y603	0.6196	0.3273	0.33	0.2933	0.369	0.09	FALSE
TFDP1_HUMAN	TFDP3_HUMAN	Q14186	Q5H9I0	0.6196	0.4402	0.29	0.26	0.15	0.398	FALSE
Z280D_HUMAN	Z280C_HUMAN	Q6N043	Q8ND82	0.6196	0.4072	0.35	0.3033	0.864	0.548	TRUE
SNW1_HUMAN	PPIL1_HUMAN	Q13573	Q9Y3C6	0.6196	0.6071	0.94	0.9267	1	0.663	TRUE
IMA6_HUMAN	LYAR_HUMAN	O15131	Q9NX58	0.6196	0.5381	0.68	0.6367	0.848	0.242	FALSE
EMB_HUMAN	MOT11_HUMAN	Q6PCB8	Q8NCK7	0.6195	0.6139	0.79	0.78	0.894	0.462	TRUE
RM34_HUMAN	RM35_HUMAN	Q9BQ48	Q9NZE8	0.6195	0.2065	0.42	0.1867	0.084	0.111	FALSE
LDOC1_HUMAN	F90A1_HUMAN	O95751	Q86YD7	0.6195	0.3492	0.57	0.4267	0.453	0.318	FALSE
KC1D_HUMAN	F110A_HUMAN	P48730	Q9BQ89	0.6195	0.3416	0.67	0.4567	0.562	0.252	FALSE
LARG1_HUMAN	LARG2_HUMAN	O95461	Q8N3Y3	0.6195	0.5722	0.82	0.7967	0.835	0.27	FALSE
AT1A2_HUMAN	AT1B3_HUMAN	P50993	P54709	0.6195	0.6141	0.91	0.91	0.918	0.199	TRUE
K1C10_HUMAN	K2C80_HUMAN	P13645	Q6KB66	0.6195	0.6111	0.36	0.3467	0.743	0.348	FALSE
PURA2_HUMAN	LEG7_HUMAN	P30520	P47929	0.6195	0.4377	0.87	0.76	0.749	0.242	FALSE
H2BK1_HUMAN	H2B1A_HUMAN	A0A2R8Y619	Q96A08	0.6195	0.5866	0.59	0.5767	0.915	0.354	TRUE
TRIP6_HUMAN	TB10B_HUMAN	Q15654	Q4KMP7	0.6195	0.4044	0.41	0.33	0.668	0.15	FALSE
IL2RG_HUMAN	IL6RB_HUMAN	P31785	P40189	0.6195	0.5595	0.58	0.5533	0.39	0.15	FALSE
PP1B_HUMAN	SCRIB_HUMAN	P62140	Q14160	0.6195	0.3971	0.9	0.7633	0.729	0.134	FALSE
CREB3_HUMAN	NF2L3_HUMAN	O43889	Q9Y4A8	0.6195	0.6017	0.4	0.39	0.854	0.268	FALSE
UPK2_HUMAN	UPK1B_HUMAN	O00526	O75841	0.6194	0.59	0.82	0.7567	0.637	0.096	FALSE
UBP8_HUMAN	IST1_HUMAN	P40818	P53990	0.6194	0.5538	0.24	0.24	0.856	0.092	FALSE
CREB3_HUMAN	CR3L4_HUMAN	O43889	Q8TEY5	0.6194	0.6099	0.39	0.38	0.965	0.694	TRUE
H32_HUMAN	ACL7A_HUMAN	Q71DI3	Q9Y615	0.6194	0.6124	0.72	0.7067	0.535	0.186	FALSE
K2C71_HUMAN	K1C28_HUMAN	Q3SY84	Q7Z3Y7	0.6194	0.5569	0.36	0.33	0.981	0.862	TRUE
SYNEM_HUMAN	VIME_HUMAN	O15061	P08670	0.6194	0.6087	0.39	0.3867	0.956	0.502	TRUE
RAB19_HUMAN	RAB37_HUMAN	A4D1S5	Q96AX2	0.6194	0.3881	0.69	0.5167	0.476	0.544	FALSE
HV316_HUMAN	LV319_HUMAN	A0A0C4DH30	P01714	0.6194	0.2065	0.72	0.3333	0.3	0.09	FALSE
MOT4_HUMAN	BASI_HUMAN	O15427	P35613	0.6194	0.5749	0.79	0.7367	0.697	0.2	FALSE
MD2L1_HUMAN	SLX4_HUMAN	Q13257	Q8IY92	0.6194	0.5524	0.93	0.9067	0.695	0.27	FALSE
FA11_HUMAN	A4_HUMAN	P03951	P05067	0.6194	0.3913	0.75	0.5433	0.635	1	FALSE
CAD12_HUMAN	PKP4_HUMAN	P55289	Q99569	0.6194	0.6005	0.47	0.46	0.97	0.288	TRUE
KRT83_HUMAN	K1H1_HUMAN	P78385	Q15323	0.6194	0.5986	0.35	0.3333	0.99	0.796	TRUE
PLF4_HUMAN	ANGP4_HUMAN	P02776	Q9Y264	0.6194	0.2204	0.6	0.3633	0.018	0.12	FALSE
MOB2_HUMAN	ST38L_HUMAN	Q70IA6	Q9Y2H1	0.6194	0.6017	0.78	0.7767	0.955	0.802	TRUE
TVA40_HUMAN	TRAR2_HUMAN	A0A0B4J280	P0DTU3	0.6194	0.4846	0.75	0.6467	0.379	0.198	FALSE
BCL10_HUMAN	CARD9_HUMAN	O95999	Q9H257	0.6194	0.4601	0.48	0.44	0.711	0.682	FALSE
K1C10_HUMAN	KRT81_HUMAN	P13645	Q14533	0.6194	0.5751	0.32	0.31	0.797	0.502	FALSE
F90AF_HUMAN	F90AH_HUMAN	P0C7V4	P0DV74	0.6194	0.4428	0.24	0.2133	0.553	0.464	FALSE
KBTB8_HUMAN	KLH11_HUMAN	Q8NFY9	Q9NVR0	0.6194	0.5932	0.64	0.6167	0.852	0.158	FALSE
ERH_HUMAN	UIF_HUMAN	P84090	Q96QD9	0.6194	0.604	0.88	0.8733	0.885	0.186	TRUE
KCD19_HUMAN	KCD11_HUMAN	Q17RG1	Q693B1	0.6194	0.3793	0.63	0.46	0.037	0.126	FALSE
VTA1_HUMAN	CHMP3_HUMAN	Q9NP79	Q9Y3E7	0.6194	0.5994	0.48	0.4733	0.819	0.366	FALSE
F13A_HUMAN	TGM1_HUMAN	P00488	P22735	0.6194	0.5867	0.92	0.9133	0.836	0.256	FALSE
HV404_HUMAN	HV432_HUMAN	A0A075B6R2	A0A087WSY4	0.6194	0.5598	0.64	0.6	0.584	0.21	FALSE
ARF4_HUMAN	ARFG2_HUMAN	P18085	Q8N6H7	0.6193	0.5219	0.83	0.8	0.728	0.102	FALSE
K1C24_HUMAN	K2C79_HUMAN	Q2M2I5	Q5XKE5	0.6193	0.543	0.33	0.3033	0.968	0.872	TRUE
TVA14_HUMAN	TVB27_HUMAN	A0A0A6YYC5	A0A0K0K1C4	0.6193	0.2568	0.66	0.36	0.447	0.144	FALSE
FCG2B_HUMAN	TNR9_HUMAN	P31994	Q07011	0.6193	0.5815	0.54	0.5167	0.243	0.094	FALSE
DHRS3_HUMAN	DHRS7_HUMAN	O75911	Q9Y394	0.6193	0.5699	0.83	0.8033	0.9	0.59	TRUE
P4HA1_HUMAN	TMX1_HUMAN	P13674	Q9H3N1	0.6193	0.5233	0.73	0.6933	0.338	0.254	FALSE
SEPT3_HUMAN	SEPT9_HUMAN	Q9UH03	Q9UHD8	0.6193	0.6111	0.79	0.78	0.994	0.836	TRUE
KRT37_HUMAN	KRT85_HUMAN	O76014	P78386	0.6193	0.5784	0.33	0.32	0.952	0.706	TRUE
GLIP1_HUMAN	CKLF6_HUMAN	P48060	Q9NX76	0.6193	0.5976	0.69	0.6667	0.814	0.36	FALSE
KVD08_HUMAN	LV214_HUMAN	A0A087WSZ0	P01704	0.6193	0.2814	0.67	0.3767	0.394	0.118	FALSE
H2B1B_HUMAN	H2B1L_HUMAN	P33778	Q99880	0.6193	0.6048	0.59	0.57	0.979	0.459	TRUE
AINX_HUMAN	K1C26_HUMAN	Q16352	Q7Z3Y9	0.6193	0.616	0.33	0.3233	0.818	0.2	FALSE
ANGE2_HUMAN	RCC1L_HUMAN	Q5VTE6	Q96I51	0.6193	0.2064	0.77	0.3733	0.413	0.22	FALSE
KT33B_HUMAN	KRT84_HUMAN	Q14525	Q9NSB2	0.6193	0.5565	0.35	0.34	0.793	0.452	FALSE
TIF1B_HUMAN	ZN227_HUMAN	Q13263	Q86WZ6	0.6193	0.5764	0.33	0.3233	0.696	0.238	FALSE
KV315_HUMAN	TRAR2_HUMAN	P01624	P0DTU3	0.6193	0.5931	0.8	0.7733	0.486	0.16	FALSE
CASP3_HUMAN	CASP2_HUMAN	P42574	P42575	0.6193	0.5849	0.8	0.7933	0.935	0.381	TRUE
KT33A_HUMAN	K22O_HUMAN	O76009	Q01546	0.6193	0.5802	0.37	0.36	0.715	0.296	FALSE
PDIA1_HUMAN	EDEM3_HUMAN	P07237	Q9BZQ6	0.6193	0.5104	0.6	0.5667	0.95	0.208	TRUE
HMSD_HUMAN	YG039_HUMAN	A8MTL9	Q8N976	0.6193	0.5163	0.72	0.59	0.253	0.102	FALSE
RFX2_HUMAN	RFX4_HUMAN	P48378	Q33E94	0.6193	0.6119	0.52	0.51	0.977	0.428	TRUE
ARC1B_HUMAN	DBNL_HUMAN	O15143	Q9UJU6	0.6193	0.5808	0.77	0.7533	0.461	0.374	FALSE
GGACT_HUMAN	PCDB4_HUMAN	Q9BVM4	Q9Y5E5	0.6193	0.2064	0.87	0.43	0.009	0.126	FALSE
AINX_HUMAN	SYNCI_HUMAN	Q16352	Q9H7C4	0.6193	0.5979	0.32	0.3133	0.973	0.438	TRUE
GOG8S_HUMAN	GOG8R_HUMAN	H3BPF8	I6L899	0.6193	0.6148	0.34	0.3133	0.895	0.4	TRUE
ARL8A_HUMAN	RUSC1_HUMAN	Q96BM9	Q9BVN2	0.6193	0.4297	0.83	0.7233	0.273	0.098	FALSE
LV39_HUMAN	KV315_HUMAN	A0A075B6K5	P01624	0.6193	0.3976	0.79	0.5633	0.438	0.126	FALSE
VIME_HUMAN	NEST_HUMAN	P08670	P48681	0.6192	0.6136	0.39	0.3833	0.964	0.524	TRUE
DCAF7_HUMAN	LZTS2_HUMAN	P61962	Q9BRK4	0.6192	0.5191	0.86	0.8167	0.786	0.38	FALSE
PCNA_HUMAN	ORC6_HUMAN	P12004	Q9Y5N6	0.6192	0.5668	0.8	0.7567	0.811	0.116	FALSE
ARF1_HUMAN	IQEC2_HUMAN	P84077	Q5JU85	0.6192	0.5478	0.88	0.86	0.553	1	FALSE
ASGR2_HUMAN	OLR1_HUMAN	P07307	P78380	0.6192	0.2064	0.5	0.25	0.281	0.128	FALSE
ITFG2_HUMAN	KPTN_HUMAN	Q969R8	Q9Y664	0.6192	0.6143	0.85	0.85	0.985	0.89	TRUE
AT1A1_HUMAN	AT1B2_HUMAN	P05023	P14415	0.6192	0.6181	0.92	0.9167	0.992	0.475	TRUE
NEK2_HUMAN	PP1A_HUMAN	P51955	P62136	0.6192	0.5866	0.78	0.7533	0.782	0.224	FALSE
DUS11_HUMAN	PKHA4_HUMAN	O75319	Q9H4M7	0.6192	0.4222	0.55	0.4933	0.744	0.154	FALSE
VIME_HUMAN	K1C27_HUMAN	P08670	Q7Z3Y8	0.6192	0.6052	0.32	0.32	0.925	0.388	TRUE
WDR5_HUMAN	TLE3_HUMAN	P61964	Q04726	0.6192	0.4629	0.8	0.6667	0.646	0.154	FALSE
KR132_HUMAN	TSSK3_HUMAN	Q52LG2	Q96PN8	0.6192	0.5805	0.74	0.72	0.83	0.178	FALSE
BRCA1_HUMAN	RL31_HUMAN	P38398	P62899	0.6192	0.2064	0.84	0.51	0.375	0.438	FALSE
SRGN_HUMAN	GILT_HUMAN	P10124	P13284	0.6192	0.5844	0.63	0.5933	0.246	0.118	FALSE
BACH2_HUMAN	BATF3_HUMAN	Q9BYV9	Q9NR55	0.6192	0.6114	0.63	0.6133	0.811	0.58	FALSE
KRT81_HUMAN	CC85B_HUMAN	Q14533	Q15834	0.6192	0.3879	0.51	0.3567	0.602	0.398	FALSE
OXSR1_HUMAN	S12A1_HUMAN	O95747	Q13621	0.6192	0.5909	0.3	0.2967	0.742	0.296	FALSE
TBA4A_HUMAN	DLGP5_HUMAN	P68366	Q15398	0.6192	0.6026	0.88	0.86	0.928	0.36	TRUE
ZBT11_HUMAN	ZN131_HUMAN	O95625	P52739	0.6192	0.56	0.32	0.3133	0.939	0.24	TRUE
HV316_HUMAN	HV434_HUMAN	A0A0C4DH30	P06331	0.6192	0.3763	0.64	0.48	0.497	0.206	FALSE
ETV1_HUMAN	TLE4_HUMAN	P50549	Q04727	0.6192	0.2954	0.47	0.3367	0.034	0.108	FALSE
HXD13_HUMAN	NF2IP_HUMAN	P35453	Q8NCF5	0.6192	0.2064	0.26	0.2067	0.059	0.464	FALSE
H2B2E_HUMAN	H2B1H_HUMAN	Q16778	Q93079	0.6191	0.612	0.59	0.5733	0.969	0.596	TRUE
MP3B2_HUMAN	MLP3A_HUMAN	A6NCE7	Q9H492	0.6191	0.5089	0.76	0.7033	0.606	0.803	FALSE
K2C3_HUMAN	K1C17_HUMAN	P12035	Q04695	0.6191	0.5239	0.38	0.3567	0.897	0.322	TRUE
NFM_HUMAN	K1C9_HUMAN	P07197	P35527	0.6191	0.6046	0.32	0.3167	0.758	0.092	FALSE
KRT38_HUMAN	K2C6A_HUMAN	O76015	P02538	0.6191	0.5772	0.33	0.3267	0.971	0.732	TRUE
TAXB1_HUMAN	CACO1_HUMAN	Q86VP1	Q9P1Z2	0.6191	0.6041	0.35	0.3433	0.861	0.226	TRUE
AT1A3_HUMAN	AT1B4_HUMAN	P13637	Q9UN42	0.6191	0.6169	0.76	0.76	0.973	0.228	TRUE
TVA92_HUMAN	TVA21_HUMAN	A0A087WT02	A0A0B4J279	0.6191	0.4452	0.64	0.5433	0.532	0.12	FALSE
CDK2_HUMAN	MPIP2_HUMAN	P24941	P30305	0.6191	0.5889	0.84	0.83	0.844	0.284	FALSE
EFNB2_HUMAN	EPHB3_HUMAN	P52799	P54753	0.6191	0.6053	0.51	0.5033	0.968	0.814	TRUE
OTP_HUMAN	PITX2_HUMAN	Q5XKR4	Q99697	0.6191	0.2064	0.3	0.2167	0.519	0.308	FALSE
RHOD_HUMAN	SIN1_HUMAN	O00212	Q9BPZ7	0.6191	0.5944	0.84	0.83	0.877	0.24	TRUE
FOXP2_HUMAN	MK03_HUMAN	O15409	P27361	0.6191	0.2432	0.78	0.4867	0.55	0.236	FALSE
DIRA1_HUMAN	UN13A_HUMAN	O95057	Q9UPW8	0.6191	0.5685	0.89	0.8633	0.906	0.256	TRUE
PPARA_HUMAN	MED1_HUMAN	Q07869	Q15648	0.6191	0.3908	0.62	0.5433	0.085	0.138	FALSE
RU2B_HUMAN	ICE1_HUMAN	P08579	Q9Y2F5	0.6191	0.5497	0.59	0.5633	0.886	0.306	TRUE
SIN3A_HUMAN	KLF16_HUMAN	Q96ST3	Q9BXK1	0.6191	0.602	0.26	0.2533	0.975	0.422	TRUE
APOD_HUMAN	SIGL1_HUMAN	P05090	Q8N7X8	0.6191	0.2064	0.78	0.3433	0.466	0.338	FALSE
K1C14_HUMAN	K2C5_HUMAN	P02533	P13647	0.6191	0.5796	0.33	0.3267	0.997	1	TRUE
AXIN1_HUMAN	2A5A_HUMAN	O15169	Q15172	0.6191	0.5894	0.76	0.75	0.816	0.694	FALSE
PLAK_HUMAN	CNBP1_HUMAN	P14923	Q9NSA3	0.619	0.6135	0.86	0.8533	0.991	0.678	TRUE
NR1H2_HUMAN	PRGC1_HUMAN	P55055	Q9UBK2	0.619	0.6091	0.55	0.54	0.359	0.19	FALSE
PDE1A_HUMAN	PDE1B_HUMAN	P54750	Q01064	0.619	0.5929	0.77	0.76	0.97	0.516	TRUE
RASF7_HUMAN	LRRF2_HUMAN	Q02833	Q9Y608	0.619	0.4434	0.34	0.2767	0.663	0.292	FALSE
RAC1_HUMAN	ECT2_HUMAN	P63000	Q9H8V3	0.619	0.5802	0.89	0.8633	0.924	0.148	TRUE
RAC2_HUMAN	ELMO2_HUMAN	P15153	Q96JJ3	0.619	0.5942	0.89	0.88	0.819	0.502	FALSE
HLAB_HUMAN	PRAM_HUMAN	P01889	Q96QH2	0.619	0.4919	0.73	0.6333	0.154	0.11	FALSE
SF3A1_HUMAN	ZN830_HUMAN	Q15459	Q96NB3	0.619	0.6062	0.3	0.2867	0.896	0.182	TRUE
LDOC1_HUMAN	CEBPE_HUMAN	O95751	Q15744	0.619	0.332	0.36	0.2533	0.67	0.416	FALSE
TV382_HUMAN	KVD40_HUMAN	A0JD32	P01614	0.619	0.2957	0.64	0.3533	0.266	0.134	FALSE
RAB7L_HUMAN	ARL6_HUMAN	O14966	Q9H0F7	0.619	0.3413	0.78	0.58	0.379	0.542	FALSE
ODO1_HUMAN	TCAIM_HUMAN	Q02218	Q8N3R3	0.619	0.5828	0.81	0.8033	0.948	1	TRUE
UB2D3_HUMAN	RFWD3_HUMAN	P61077	Q6PCD5	0.619	0.4877	0.84	0.8033	0.874	0.466	TRUE
UB2E1_HUMAN	DZIP3_HUMAN	P51965	Q86Y13	0.619	0.5615	0.72	0.71	0.727	0.326	FALSE
RNAS1_HUMAN	MSS51_HUMAN	P07998	Q4VC12	0.6189	0.3288	0.7	0.37	0.011	0.16	FALSE
SETLP_HUMAN	TSYL4_HUMAN	P0DME0	Q9UJ04	0.6189	0.6047	0.61	0.6067	0.771	0.248	FALSE
CD1C_HUMAN	COR1A_HUMAN	P29017	P31146	0.6189	0.3333	0.77	0.5967	0.153	0.138	FALSE
E2F2_HUMAN	E2F5_HUMAN	Q14209	Q15329	0.6189	0.5396	0.28	0.2733	0.814	0.718	FALSE
H4_HUMAN	THOC6_HUMAN	P62805	Q86W42	0.6189	0.5227	0.83	0.7233	0.818	0.146	FALSE
TRI59_HUMAN	UB2J2_HUMAN	Q8IWR1	Q8N2K1	0.6189	0.3309	0.6	0.44	0.561	0.292	FALSE
GPM6A_HUMAN	MYPR_HUMAN	P51674	P60201	0.6189	0.6062	0.74	0.73	0.942	0.613	TRUE
PITX2_HUMAN	ALX4_HUMAN	Q99697	Q9H161	0.6189	0.3934	0.31	0.2767	0.391	0.124	FALSE
BFSP1_HUMAN	CCD92_HUMAN	Q12934	Q53HC0	0.6189	0.242	0.35	0.26	0.65	0.338	FALSE
RAP1A_HUMAN	ARL5A_HUMAN	P62834	Q9Y689	0.6189	0.2063	0.79	0.3833	0.335	0.376	FALSE
CD5_HUMAN	PLAC1_HUMAN	P06127	Q9HBJ0	0.6189	0.528	0.54	0.49	0.048	0.156	FALSE
DRC5_HUMAN	DRC2_HUMAN	Q5JU00	Q8IXS2	0.6189	0.6142	0.72	0.7167	0.383	0.124	FALSE
H2B1D_HUMAN	TAF13_HUMAN	P58876	Q15543	0.6189	0.4033	0.73	0.5533	0.854	0.09	FALSE
ANAG_HUMAN	GGH_HUMAN	P54802	Q92820	0.6189	0.2063	0.83	0.3733	0.379	0.302	FALSE
H12_HUMAN	XRRA1_HUMAN	P16403	Q6P2D8	0.6189	0.2063	0.43	0.24	0.454	0.384	FALSE
TVA10_HUMAN	CD28_HUMAN	A0A0B4J240	P10747	0.6189	0.3117	0.74	0.4433	0.101	0.094	FALSE
TVA27_HUMAN	TRBR2_HUMAN	A0A087WT01	P0DTU4	0.6189	0.2063	0.79	0.3533	0.137	0.124	FALSE
TAGL_HUMAN	PP14A_HUMAN	Q01995	Q96A00	0.6189	0.5587	0.57	0.5367	0.232	0.11	FALSE
RAB25_HUMAN	RBGP1_HUMAN	P57735	Q9Y3P9	0.6189	0.5758	0.81	0.79	0.91	0.27	TRUE
LV310_HUMAN	CD59_HUMAN	A0A075B6K4	P13987	0.6189	0.5867	0.65	0.61	0.184	0.096	FALSE
A16L1_HUMAN	CAVN1_HUMAN	Q676U5	Q6NZI2	0.6189	0.2486	0.32	0.27	0.678	0.174	FALSE
LMNA_HUMAN	JUND_HUMAN	P02545	P17535	0.6189	0.5908	0.29	0.29	0.822	0.156	FALSE
PTN1_HUMAN	SYNE3_HUMAN	P18031	Q6ZMZ3	0.6189	0.3733	0.68	0.52	0.547	0.302	FALSE
NCTR3_HUMAN	NKG2D_HUMAN	O14931	P26718	0.6189	0.4126	0.51	0.3733	0.164	0.238	FALSE
C4BPA_HUMAN	C4BPB_HUMAN	P04003	P20851	0.6189	0.5858	0.28	0.2733	0.444	0.424	FALSE
RHOD_HUMAN	DIAP2_HUMAN	O00212	O60879	0.6189	0.5807	0.86	0.8467	0.932	0.476	TRUE
STK3_HUMAN	RASF3_HUMAN	Q13188	Q86WH2	0.6189	0.598	0.66	0.6367	0.986	0.828	TRUE
ATF2_HUMAN	CREB1_HUMAN	P15336	P16220	0.6188	0.6185	0.33	0.29	0.802	0.33	FALSE
NDUA3_HUMAN	SDHB_HUMAN	O95167	P21912	0.6188	0.2648	0.66	0.39	0.163	0.104	FALSE
RAB4A_HUMAN	RBNS5_HUMAN	P20338	Q9H1K0	0.6188	0.6068	0.81	0.81	0.862	1	TRUE
HILS1_HUMAN	FABP5_HUMAN	P60008	Q01469	0.6188	0.3046	0.74	0.46	0.087	0.098	FALSE
NGAL_HUMAN	KYNU_HUMAN	P80188	Q16719	0.6188	0.3163	0.75	0.54	0.017	0.124	FALSE
VIME_HUMAN	TEX9_HUMAN	P08670	Q8N6V9	0.6188	0.5459	0.34	0.3233	0.813	0.348	FALSE
BACH1_HUMAN	ZHANG_HUMAN	O14867	Q9NS37	0.6188	0.5996	0.41	0.3967	0.819	0.4	FALSE
TOR1A_HUMAN	TOR1B_HUMAN	O14656	O14657	0.6188	0.4485	0.76	0.6833	0.933	0.869	TRUE
RL11_HUMAN	HEY1_HUMAN	P62913	Q9Y5J3	0.6188	0.2063	0.8	0.3767	0.402	0.338	FALSE
SPICE_HUMAN	SKA2_HUMAN	Q8N0Z3	Q8WVK7	0.6188	0.2063	0.86	0.4533	0.565	0.226	FALSE
GNA14_HUMAN	RGS17_HUMAN	O95837	Q9UGC6	0.6188	0.2573	0.72	0.4233	0.02	0.128	FALSE
ARC1A_HUMAN	DBNL_HUMAN	Q92747	Q9UJU6	0.6188	0.5682	0.77	0.74	0.861	0.578	TRUE
K2C6C_HUMAN	K1C12_HUMAN	P48668	Q99456	0.6188	0.5493	0.35	0.33	0.857	0.948	FALSE
CD226_HUMAN	VISTA_HUMAN	Q15762	Q9H7M9	0.6188	0.2063	0.6	0.3133	0.04	0.2	FALSE
REC8_HUMAN	SMC1B_HUMAN	O95072	Q8NDV3	0.6187	0.6106	0.42	0.4133	0.928	0.238	TRUE
RIN2_HUMAN	RB22A_HUMAN	Q8WYP3	Q9UL26	0.6187	0.411	0.86	0.7	0.358	0.096	FALSE
DHRS3_HUMAN	DHRS9_HUMAN	O75911	Q9BPW9	0.6187	0.3792	0.86	0.6033	0.603	0.18	FALSE
CDK16_HUMAN	CCYL1_HUMAN	Q00536	Q8N7R7	0.6187	0.5981	0.69	0.6867	0.993	0.702	TRUE
KVD17_HUMAN	LV327_HUMAN	A0A075B6S4	P01718	0.6187	0.3109	0.67	0.3633	0.447	0.124	FALSE
NKX21_HUMAN	SRSF5_HUMAN	P43699	Q13243	0.6187	0.2732	0.41	0.3367	0.035	0.092	FALSE
MIS_HUMAN	BMP3_HUMAN	P03971	P12645	0.6187	0.5998	0.6	0.5967	0.816	0.102	FALSE
LV460_HUMAN	KVD24_HUMAN	A0A075B6I1	A0A075B6R9	0.6187	0.2787	0.73	0.3733	0.446	0.13	FALSE
ILRL2_HUMAN	IL36A_HUMAN	Q9HB29	Q9UHA7	0.6187	0.5992	0.88	0.87	0.492	0.144	FALSE
MLXIP_HUMAN	MLXPL_HUMAN	Q9HAP2	Q9NP71	0.6187	0.569	0.27	0.26	0.733	0.362	FALSE
SAP18_HUMAN	MYC_HUMAN	O00422	P01106	0.6187	0.253	0.73	0.4433	0.307	0.384	FALSE
PTHR_HUMAN	PTH2R_HUMAN	P12272	P49190	0.6187	0.5887	0.65	0.6267	0.577	0.148	FALSE
GCR_HUMAN	PRGC1_HUMAN	P04150	Q9UBK2	0.6187	0.574	0.41	0.4067	0.781	0.616	FALSE
BCAR3_HUMAN	RND2_HUMAN	O75815	P52198	0.6187	0.3149	0.77	0.55	0.036	0.09	FALSE
SIN3A_HUMAN	TGIF2_HUMAN	Q96ST3	Q9GZN2	0.6187	0.4216	0.33	0.2933	0.744	0.27	FALSE
K2C1B_HUMAN	K1C12_HUMAN	Q7Z794	Q99456	0.6187	0.5694	0.34	0.3233	0.858	0.878	FALSE
EFNA2_HUMAN	EPHA8_HUMAN	O43921	P29322	0.6187	0.6067	0.68	0.6733	0.69	0.226	FALSE
RND3_HUMAN	CDK5_HUMAN	P61587	Q00535	0.6187	0.4632	0.78	0.6233	0.703	0.248	FALSE
ADRM1_HUMAN	UCHL5_HUMAN	Q16186	Q9Y5K5	0.6187	0.5699	0.74	0.66	0.998	1	TRUE
NFRKB_HUMAN	IN80E_HUMAN	Q6P4R8	Q8NBZ0	0.6187	0.5929	0.35	0.3267	0.852	0.674	FALSE
PIHD1_HUMAN	PA2G4_HUMAN	Q9NWS0	Q9UQ80	0.6187	0.374	0.7	0.4933	0.384	0.19	FALSE
ACRO_HUMAN	SACA6_HUMAN	P10323	W5XKT8	0.6187	0.2637	0.63	0.3733	0.094	0.106	FALSE
RS27_HUMAN	RRP7A_HUMAN	P42677	Q9Y3A4	0.6186	0.5847	0.78	0.7667	0.89	1	TRUE
SUZ12_HUMAN	EZH1_HUMAN	Q15022	Q92800	0.6186	0.6104	0.75	0.73	1	0.88	TRUE
F107A_HUMAN	ACTC_HUMAN	O95990	P68032	0.6186	0.6006	0.87	0.8267	0.272	0.098	FALSE
ATF2_HUMAN	MRTFB_HUMAN	P15336	Q9ULH7	0.6186	0.2596	0.26	0.2133	0.212	0.098	FALSE
RL27_HUMAN	AN32E_HUMAN	P61353	Q9BTT0	0.6186	0.2062	0.79	0.4367	0.114	1	FALSE
RD23A_HUMAN	UBP25_HUMAN	P54725	Q9UHP3	0.6186	0.5649	0.35	0.3367	0.77	0.727	FALSE
SFSWA_HUMAN	PR40B_HUMAN	Q12872	Q6NWY9	0.6186	0.2457	0.4	0.28	0.126	0.114	FALSE
IL2RA_HUMAN	REG3G_HUMAN	P01589	Q6UW15	0.6186	0.4078	0.65	0.4567	0.049	0.152	FALSE
H33_HUMAN	NFYC_HUMAN	P84243	Q13952	0.6186	0.3949	0.58	0.44	0.538	0.134	FALSE
GRAM_HUMAN	TRYD_HUMAN	P51124	Q9BZJ3	0.6186	0.2454	0.73	0.4	0.263	0.246	FALSE
TNR4_HUMAN	CAH9_HUMAN	P43489	Q16790	0.6186	0.2062	0.51	0.27	0.028	0.132	FALSE
EPAS1_HUMAN	EGLN1_HUMAN	Q99814	Q9GZT9	0.6186	0.6039	0.56	0.5567	0.934	0.704	TRUE
LIPT2_HUMAN	CYB5B_HUMAN	A6NK58	O43169	0.6186	0.3309	0.73	0.4267	0.11	0.182	FALSE
RAC1_HUMAN	ELMO2_HUMAN	P63000	Q96JJ3	0.6186	0.5922	0.89	0.88	0.897	0.158	TRUE
RAF1_HUMAN	MP2K2_HUMAN	P04049	P36507	0.6186	0.5917	0.81	0.8	0.987	0.714	TRUE
BACH2_HUMAN	KLHL3_HUMAN	Q9BYV9	Q9UH77	0.6186	0.6045	0.54	0.5233	0.752	0.098	FALSE
RHG04_HUMAN	FCSD1_HUMAN	P98171	Q86WN1	0.6186	0.6117	0.6	0.5933	0.857	0.33	FALSE
LDHA_HUMAN	LDH6B_HUMAN	P00338	Q9BYZ2	0.6186	0.3329	0.9	0.76	0.871	0.556	TRUE
NCOR1_HUMAN	CEBPB_HUMAN	O75376	P17676	0.6186	0.5607	0.37	0.36	0.75	0.324	FALSE
DCAF7_HUMAN	ZN503_HUMAN	P61962	Q96F45	0.6186	0.3772	0.86	0.65	0.699	0.484	FALSE
H2B1B_HUMAN	H2B1A_HUMAN	P33778	Q96A08	0.6185	0.5916	0.57	0.5567	0.859	0.718	FALSE
EFNA1_HUMAN	EPHA6_HUMAN	P20827	Q9UF33	0.6185	0.5947	0.67	0.6567	0.651	0.564	FALSE
PHLB3_HUMAN	RPR1A_HUMAN	Q6NSJ2	Q96P16	0.6185	0.2891	0.45	0.33	0.62	0.238	FALSE
ADAS_HUMAN	GNPAT_HUMAN	O00116	O15228	0.6185	0.6074	0.87	0.8667	0.976	0.679	TRUE
KRT83_HUMAN	K1C28_HUMAN	P78385	Q7Z3Y7	0.6185	0.5945	0.33	0.3167	0.864	0.664	TRUE
BUD31_HUMAN	TCRGL_HUMAN	P41223	Q5VWI1	0.6185	0.5711	0.92	0.88	0.251	0.248	FALSE
KV621_HUMAN	HFE_HUMAN	A0A0C4DH24	Q30201	0.6185	0.2761	0.79	0.4967	0.108	0.092	FALSE
TIF1B_HUMAN	ZN226_HUMAN	Q13263	Q9NYT6	0.6185	0.5932	0.34	0.33	0.733	0.212	FALSE
GDF5_HUMAN	BMP8A_HUMAN	P43026	Q7Z5Y6	0.6185	0.6079	0.75	0.7367	0.963	0.114	TRUE
TBG1_HUMAN	GCP6_HUMAN	P23258	Q96RT7	0.6185	0.5851	0.94	0.9267	0.998	0.547	TRUE
UBE2K_HUMAN	TRI40_HUMAN	P61086	Q6P9F5	0.6185	0.5685	0.78	0.7533	0.308	0.19	FALSE
TRBC2_HUMAN	IGLC7_HUMAN	A0A5B9	A0M8Q6	0.6185	0.4023	0.74	0.55	0.317	0.264	FALSE
ACTS_HUMAN	MSTN1_HUMAN	P68133	Q8IVN3	0.6185	0.372	0.87	0.6267	0.111	0.132	FALSE
H2B1K_HUMAN	H2B1H_HUMAN	O60814	Q93079	0.6185	0.6065	0.58	0.5667	0.987	0.586	TRUE
KVD29_HUMAN	KVD20_HUMAN	A0A075B6S2	A0A0C4DH25	0.6185	0.2886	0.79	0.4467	0.474	0.472	FALSE
OSR1_HUMAN	RNF11_HUMAN	Q8TAX0	Q9Y3C5	0.6185	0.4115	0.55	0.4333	0.073	0.294	FALSE
CCD93_HUMAN	THA11_HUMAN	Q567U6	Q96EK4	0.6185	0.4759	0.33	0.3	0.798	0.12	FALSE
HAND2_HUMAN	RALY_HUMAN	P61296	Q9UKM9	0.6185	0.581	0.37	0.36	0.028	0.104	FALSE
MO4L2_HUMAN	PALB2_HUMAN	Q15014	Q86YC2	0.6185	0.5367	0.61	0.6033	0.875	0.644	TRUE
MK01_HUMAN	MAPK2_HUMAN	P28482	P49137	0.6185	0.5797	0.85	0.84	0.997	0.618	TRUE
OSBL7_HUMAN	VAPA_HUMAN	Q9BZF2	Q9P0L0	0.6185	0.4886	0.55	0.53	0.73	0.238	FALSE
T131L_HUMAN	TM39B_HUMAN	A2VDJ0	Q9GZU3	0.6185	0.6035	0.81	0.7933	0.797	0.182	FALSE
LMNA_HUMAN	SGO1_HUMAN	P02545	Q5FBB7	0.6185	0.3239	0.28	0.2233	0.104	0.088	FALSE
H2AJ_HUMAN	ANLN_HUMAN	Q9BTM1	Q9NQW6	0.6185	0.5274	0.78	0.7267	0.405	0.156	FALSE
IGLL5_HUMAN	LV327_HUMAN	B9A064	P01718	0.6184	0.5701	0.82	0.8167	0.728	0.36	FALSE
LV321_HUMAN	CLC6A_HUMAN	P80748	Q6EIG7	0.6184	0.4976	0.71	0.6433	0.409	0.108	FALSE
LCK_HUMAN	CSK_HUMAN	P06239	P41240	0.6184	0.5985	0.86	0.8367	0.945	0.498	TRUE
RBG10_HUMAN	RAB4B_HUMAN	B7ZAP0	P61018	0.6184	0.401	0.77	0.5633	0.37	0.108	FALSE
K2C1_HUMAN	K1C17_HUMAN	P04264	Q04695	0.6184	0.5396	0.37	0.3433	0.967	0.618	TRUE
TMUB2_HUMAN	UBQL1_HUMAN	Q71RG4	Q9UMX0	0.6184	0.4292	0.32	0.2967	0.674	0.154	FALSE
KRT86_HUMAN	K1C24_HUMAN	O43790	Q2M2I5	0.6184	0.602	0.35	0.3233	0.817	0.184	FALSE
IFFO1_HUMAN	K1C40_HUMAN	Q0D2I5	Q6A162	0.6184	0.5558	0.31	0.3	0.933	0.192	TRUE
SYNC_HUMAN	SYK_HUMAN	O43776	Q15046	0.6184	0.5685	0.81	0.7867	1	0.266	TRUE
RGS3_HUMAN	EFNB2_HUMAN	P49796	P52799	0.6184	0.5576	0.26	0.2367	0.611	0.586	FALSE
HHEX_HUMAN	NSE1_HUMAN	Q03014	Q8WV22	0.6184	0.2061	0.75	0.3533	0.04	0.292	FALSE
NFM_HUMAN	K1C27_HUMAN	P07197	Q7Z3Y8	0.6184	0.603	0.36	0.3567	0.966	0.32	TRUE
LAD1_HUMAN	CTNB1_HUMAN	O00515	P35222	0.6184	0.3889	0.65	0.4933	0.619	0.272	FALSE
H2B1O_HUMAN	TAF13_HUMAN	P23527	Q15543	0.6184	0.4672	0.74	0.5833	0.826	0.094	FALSE
BEX5_HUMAN	TCAL8_HUMAN	Q5H9J7	Q8IYN2	0.6184	0.609	0.41	0.3633	0.224	0.31	FALSE
KVD11_HUMAN	HLAA_HUMAN	A0A0A0MRZ8	P04439	0.6184	0.2786	0.82	0.49	0.096	0.27	FALSE
K2C3_HUMAN	K1H1_HUMAN	P12035	Q15323	0.6184	0.5702	0.36	0.3433	0.957	0.554	TRUE
FCMR_HUMAN	DRB1_HUMAN	O60667	P01911	0.6184	0.3626	0.66	0.4567	0.009	0.122	FALSE
KRT34_HUMAN	PERI_HUMAN	O76011	P41219	0.6184	0.6025	0.36	0.3467	0.828	0.246	FALSE
ICLN_HUMAN	FRMD7_HUMAN	P54105	Q6ZUT3	0.6184	0.5956	0.47	0.46	0.741	0.234	FALSE
KRT83_HUMAN	KT33B_HUMAN	P78385	Q14525	0.6184	0.5688	0.35	0.3367	0.961	0.734	TRUE
KLF10_HUMAN	SIN3A_HUMAN	Q13118	Q96ST3	0.6184	0.5823	0.23	0.2233	0.786	0.332	FALSE
NCS1_HUMAN	M3K21_HUMAN	P62166	Q5TCX8	0.6184	0.6113	0.86	0.8533	0.892	0.41	TRUE
PHB1_HUMAN	FBX6_HUMAN	P35232	Q9NRD1	0.6184	0.4111	0.66	0.5133	0.512	0.234	FALSE
RL40_HUMAN	DUS4_HUMAN	P62987	Q13115	0.6184	0.4668	0.72	0.64	0.34	0.114	FALSE
ADAM2_HUMAN	ADA21_HUMAN	Q99965	Q9UKJ8	0.6184	0.6118	0.43	0.4167	0.627	0.386	FALSE
WAC_HUMAN	HM20B_HUMAN	Q9BTA9	Q9P0W2	0.6184	0.3377	0.44	0.3233	0.647	0.19	FALSE
LV319_HUMAN	KV230_HUMAN	P01714	P06310	0.6184	0.5705	0.71	0.6933	0.513	0.406	FALSE
GET3_HUMAN	CAMLG_HUMAN	O43681	P49069	0.6184	0.6148	0.7	0.6933	0.877	0.444	TRUE
RD23A_HUMAN	ZBT26_HUMAN	P54725	Q9HCK0	0.6184	0.4283	0.34	0.3067	0.729	0.168	FALSE
RND3_HUMAN	F135A_HUMAN	P61587	Q9P2D6	0.6184	0.5774	0.78	0.7667	0.856	0.226	FALSE
THOC2_HUMAN	THOC1_HUMAN	Q8NI27	Q96FV9	0.6184	0.6152	0.76	0.7533	1	0.5	TRUE
PAP1L_HUMAN	PAI2B_HUMAN	Q4VXU2	Q9ULR5	0.6183	0.5205	0.32	0.2967	0.698	0.304	FALSE
PRP4K_HUMAN	RC3H1_HUMAN	Q13523	Q5TC82	0.6183	0.4094	0.21	0.21	0.297	0.12	FALSE
KRT34_HUMAN	K22O_HUMAN	O76011	Q01546	0.6183	0.5819	0.37	0.36	0.584	0.332	FALSE
MOC2A_HUMAN	MOB2_HUMAN	O96033	Q70IA6	0.6183	0.2262	0.8	0.3967	0.359	0.116	FALSE
DAXX_HUMAN	AMOL2_HUMAN	Q9UER7	Q9Y2J4	0.6183	0.3385	0.25	0.2333	0.514	0.248	FALSE
RAD1_HUMAN	RAD9B_HUMAN	O60671	Q6WBX8	0.6183	0.6059	0.84	0.83	0.932	0.696	TRUE
SUZ12_HUMAN	EZH2_HUMAN	Q15022	Q15910	0.6183	0.6133	0.75	0.7333	1	1	TRUE
DHRS3_HUMAN	DRS7B_HUMAN	O75911	Q6IAN0	0.6183	0.5995	0.81	0.8	0.898	0.474	TRUE
KLC2_HUMAN	KLC4_HUMAN	Q9H0B6	Q9NSK0	0.6183	0.5606	0.28	0.27	0.952	0.91	TRUE
RO52_HUMAN	UB2E3_HUMAN	P19474	Q969T4	0.6183	0.5183	0.64	0.6233	0.24	0.142	FALSE
SIA4B_HUMAN	SIA7C_HUMAN	Q16842	Q8NDV1	0.6183	0.5712	0.71	0.68	0.533	0.232	FALSE
MOC2A_HUMAN	PPIL3_HUMAN	O96033	Q9H2H8	0.6183	0.5325	0.78	0.7267	0.695	0.17	FALSE
G0S2_HUMAN	PLPL2_HUMAN	P27469	Q96AD5	0.6183	0.6112	0.71	0.6933	0.885	0.262	TRUE
SWAHB_HUMAN	2ABA_HUMAN	A6NEL2	P63151	0.6183	0.4816	0.79	0.7067	0.101	0.114	FALSE
NUP42_HUMAN	BCL7C_HUMAN	O15504	Q8WUZ0	0.6183	0.2843	0.35	0.2467	0.03	0.42	FALSE
K2C75_HUMAN	KT33B_HUMAN	O95678	Q14525	0.6183	0.5612	0.36	0.3467	0.974	0.64	TRUE
MAGA4_HUMAN	KKLC1_HUMAN	P43358	Q5H943	0.6183	0.3633	0.6	0.4067	0.017	0.094	FALSE
KVD41_HUMAN	HV338_HUMAN	A0A0C4DH26	A0A0C4DH36	0.6183	0.5008	0.71	0.6033	0.418	0.442	FALSE
H31_HUMAN	RANB3_HUMAN	P68431	Q9H6Z4	0.6182	0.2061	0.65	0.3467	0.087	0.192	FALSE
MEF2D_HUMAN	TF7L1_HUMAN	Q14814	Q9HCS4	0.6182	0.2061	0.27	0.1967	0.338	0.212	FALSE
DUXA_HUMAN	1433S_HUMAN	A6NLW8	P31947	0.6182	0.2061	0.8	0.4	0.039	0.098	FALSE
KRT34_HUMAN	KRT85_HUMAN	O76011	P78386	0.6182	0.571	0.35	0.34	0.952	0.708	TRUE
AT1A3_HUMAN	AT1B2_HUMAN	P13637	P14415	0.6182	0.6158	0.92	0.9167	0.994	0.514	TRUE
CCL18_HUMAN	CC4L_HUMAN	P55774	Q8NHW4	0.6182	0.2916	0.59	0.2867	0.444	0.328	FALSE
K1H1_HUMAN	K2C71_HUMAN	Q15323	Q3SY84	0.6182	0.5943	0.35	0.3433	0.984	0.78	TRUE
LV312_HUMAN	HV169_HUMAN	A0A075B6K2	P01742	0.6182	0.3145	0.64	0.3933	0.344	0.112	FALSE
F90A5_HUMAN	F90AN_HUMAN	A8MXJ8	A8MXZ1	0.6182	0.4909	0.25	0.22	0.573	0.538	FALSE
UB2L3_HUMAN	MUL1_HUMAN	P68036	Q969V5	0.6182	0.5079	0.78	0.75	0.701	0.306	FALSE
HV373_HUMAN	HV335_HUMAN	A0A0B4J1V6	A0A0C4DH35	0.6182	0.4604	0.66	0.5333	0.534	0.25	FALSE
KRT38_HUMAN	K2C6B_HUMAN	O76015	P04259	0.6182	0.5946	0.33	0.3267	0.963	0.638	TRUE
UBC_HUMAN	UBP14_HUMAN	P0CG48	P54578	0.6182	0.5793	0.72	0.7	0.964	1	TRUE
PAHO_HUMAN	FKBPL_HUMAN	P01298	Q9UIM3	0.6182	0.421	0.56	0.42	0.074	0.104	FALSE
ANGP1_HUMAN	JAM1_HUMAN	Q15389	Q9Y624	0.6182	0.2061	0.64	0.3167	0.011	0.1	FALSE
DESI1_HUMAN	TMUB1_HUMAN	Q6ICB0	Q9BVT8	0.6182	0.6001	0.75	0.7333	0.387	0.366	FALSE
ATPG_HUMAN	AT5EL_HUMAN	P36542	Q5VTU8	0.6182	0.5197	0.83	0.6967	0.508	0.482	FALSE
ICOSL_HUMAN	ILK_HUMAN	O75144	Q13418	0.6182	0.2061	0.69	0.3167	0.01	0.11	FALSE
KVD43_HUMAN	HV338_HUMAN	A0A0B4J1Z2	A0A0C4DH36	0.6182	0.4828	0.71	0.5533	0.397	0.132	FALSE
K1C16_HUMAN	AINX_HUMAN	P08779	Q16352	0.6182	0.6106	0.32	0.32	0.994	0.546	TRUE
TVAZ1_HUMAN	IGLC6_HUMAN	A0A087WT03	P0CF74	0.6182	0.2858	0.79	0.4033	0.093	0.138	FALSE
BIP_HUMAN	DNJC3_HUMAN	P11021	Q13217	0.6182	0.349	0.77	0.6	0.757	0.474	FALSE
TBB8B_HUMAN	TBA1A_HUMAN	A6NNZ2	Q71U36	0.6182	0.5692	0.89	0.8767	0.802	0.228	FALSE
K1C24_HUMAN	K2C73_HUMAN	Q2M2I5	Q86Y46	0.6182	0.5848	0.31	0.3067	0.868	0.64	TRUE
ELL_HUMAN	ICE1_HUMAN	P55199	Q9Y2F5	0.6182	0.4682	0.36	0.3333	0.624	0.478	FALSE
LV316_HUMAN	HV145_HUMAN	A0A075B6K0	A0A0A0MS14	0.6182	0.2622	0.7	0.35	0.292	0.112	FALSE
ARF1_HUMAN	EPN4_HUMAN	P84077	Q14677	0.6182	0.4257	0.8	0.7067	0.81	0.254	FALSE
H2B1C_HUMAN	PHC3_HUMAN	P62807	Q8NDX5	0.6181	0.206	0.72	0.3933	0.631	0.416	FALSE
MTM1_HUMAN	MTMRC_HUMAN	Q13496	Q9C0I1	0.6181	0.5984	0.85	0.8467	0.901	0.13	TRUE
THY1_HUMAN	UPAR_HUMAN	P04216	Q03405	0.6181	0.3612	0.7	0.4733	0.022	0.18	FALSE
TVB55_HUMAN	TVB28_HUMAN	A0A597	A0A5B6	0.6181	0.3019	0.65	0.3233	0.35	0.136	FALSE
ARF5_HUMAN	IQEC2_HUMAN	P84085	Q5JU85	0.6181	0.5317	0.9	0.85	0.571	0.218	FALSE
THA_HUMAN	NCOR2_HUMAN	P10827	Q9Y618	0.6181	0.4854	0.58	0.56	0.686	0.824	FALSE
TIF1B_HUMAN	ZFP1_HUMAN	Q13263	Q6P2D0	0.6181	0.5702	0.35	0.3233	0.721	0.586	FALSE
MSX1_HUMAN	RX_HUMAN	P28360	Q9Y2V3	0.6181	0.3873	0.34	0.3033	0.508	0.166	FALSE
RT16_HUMAN	RT18B_HUMAN	Q9Y3D3	Q9Y676	0.6181	0.5368	0.75	0.7	0.976	0.209	TRUE
COMD1_HUMAN	COMD9_HUMAN	Q8N668	Q9P000	0.6181	0.5821	0.76	0.7167	0.981	1	TRUE
HV323_HUMAN	HV431_HUMAN	P01764	P0DP07	0.6181	0.5305	0.63	0.5733	0.536	0.252	FALSE
ATF3_HUMAN	CD80_HUMAN	P18847	P33681	0.6181	0.5505	0.56	0.5167	0.039	0.13	FALSE
HCK_HUMAN	CSK_HUMAN	P08631	P41240	0.6181	0.5982	0.86	0.85	0.855	0.338	FALSE
KC1D_HUMAN	F110B_HUMAN	P48730	Q8TC76	0.6181	0.6026	0.68	0.6733	0.768	0.496	FALSE
K2C8_HUMAN	K1C25_HUMAN	P05787	Q7Z3Z0	0.6181	0.5162	0.36	0.3367	0.99	0.642	TRUE
RHOH_HUMAN	AP1M1_HUMAN	Q15669	Q9BXS5	0.6181	0.39	0.84	0.59	0.054	0.156	FALSE
SYNEM_HUMAN	PERI_HUMAN	O15061	P41219	0.6181	0.6049	0.38	0.38	0.964	0.42	TRUE
NFM_HUMAN	K1C39_HUMAN	P07197	Q6A163	0.6181	0.6051	0.35	0.3433	0.955	0.2	TRUE
WASH4_HUMAN	WAC2A_HUMAN	A8MWX3	Q641Q2	0.6181	0.602	0.36	0.3533	0.58	0.44	FALSE
K2C71_HUMAN	K1C23_HUMAN	Q3SY84	Q9C075	0.6181	0.6134	0.32	0.3167	0.892	0.624	TRUE
INKA1_HUMAN	PAK5_HUMAN	Q96EL1	Q9P286	0.6181	0.5144	0.44	0.4033	0.854	0.218	FALSE
MYL11_HUMAN	MYH13_HUMAN	Q96A32	Q9UKX3	0.6181	0.5909	0.88	0.8567	0.917	0.472	TRUE
CD59_HUMAN	IL2_HUMAN	P13987	P60568	0.6181	0.3199	0.65	0.4233	0.011	0.11	FALSE
CXAR_HUMAN	RFIP5_HUMAN	P78310	Q9BXF6	0.6181	0.2199	0.3	0.2167	0.49	0.26	FALSE
ASXL1_HUMAN	BAP1_HUMAN	Q8IXJ9	Q92560	0.6181	0.5795	0.6	0.5833	0.984	0.89	TRUE
RHG42_HUMAN	DP13B_HUMAN	A6NI28	Q8NEU8	0.618	0.6049	0.57	0.56	0.949	0.144	TRUE
K1C10_HUMAN	K22O_HUMAN	P13645	Q01546	0.618	0.548	0.33	0.3167	0.914	1	TRUE
RAC2_HUMAN	ARAP3_HUMAN	P15153	Q8WWN8	0.618	0.4172	0.91	0.8233	0.501	0.208	FALSE
RAC2_HUMAN	RIPR2_HUMAN	P15153	Q9Y4F9	0.618	0.3999	0.9	0.7033	0.112	0.18	FALSE
MICB_HUMAN	CLC5A_HUMAN	Q29980	Q9NY25	0.618	0.3924	0.57	0.4733	0.018	0.132	FALSE
K1C10_HUMAN	KRT83_HUMAN	P13645	P78385	0.618	0.5748	0.34	0.3267	0.78	0.474	FALSE
NFKB1_HUMAN	LY96_HUMAN	P19838	Q9Y6Y9	0.618	0.4091	0.83	0.7067	0.143	0.098	FALSE
STK4_HUMAN	RASF3_HUMAN	Q13043	Q86WH2	0.618	0.5868	0.66	0.64	0.991	0.758	TRUE
OBRG_HUMAN	TM50B_HUMAN	O15243	P56557	0.618	0.4123	0.76	0.6533	0.604	0.63	FALSE
SYN3_HUMAN	CI072_HUMAN	O14994	Q96LT7	0.618	0.5993	0.83	0.8233	0.77	0.21	FALSE
TIF1B_HUMAN	ZN471_HUMAN	Q13263	Q9BX82	0.618	0.5962	0.33	0.3167	0.739	0.224	FALSE
SIN3B_HUMAN	MXI1_HUMAN	O75182	P50539	0.618	0.5321	0.26	0.25	0.757	0.242	FALSE
UB2D1_HUMAN	RFFL_HUMAN	P51668	Q8WZ73	0.618	0.4598	0.81	0.7367	0.754	0.29	FALSE
MYC_HUMAN	2A5B_HUMAN	P01106	Q15173	0.618	0.3641	0.73	0.5067	0.077	0.088	FALSE
IPSP_HUMAN	KLK3_HUMAN	P05154	P07288	0.618	0.6023	0.84	0.81	0.919	0.532	TRUE
KIF19_HUMAN	KI18B_HUMAN	Q2TAC6	Q86Y91	0.618	0.5483	0.24	0.23	0.258	0.088	FALSE
SAMD1_HUMAN	IWS1_HUMAN	Q6SPF0	Q96ST2	0.618	0.5297	0.3	0.2933	0.713	0.218	FALSE
KRT83_HUMAN	K1C27_HUMAN	P78385	Q7Z3Y8	0.6179	0.5675	0.34	0.33	0.969	0.726	TRUE
K2C74_HUMAN	K1C28_HUMAN	Q7RTS7	Q7Z3Y7	0.6179	0.5559	0.37	0.34	0.877	0.714	TRUE
CP110_HUMAN	TBA3E_HUMAN	O43303	Q6PEY2	0.6179	0.5681	0.85	0.8267	0.266	0.152	FALSE
MAGD2_HUMAN	EID1_HUMAN	Q9UNF1	Q9Y6B2	0.6179	0.2414	0.44	0.28	0.628	0.22	FALSE
PRL_HUMAN	ANGP1_HUMAN	P01236	Q15389	0.6179	0.3686	0.74	0.58	0.174	0.108	FALSE
SMCA1_HUMAN	RSF1_HUMAN	P28370	Q96T23	0.6179	0.5945	0.36	0.3533	0.872	0.318	TRUE
B3GT2_HUMAN	B3GN2_HUMAN	O43825	Q9NY97	0.6179	0.206	0.76	0.36	0.321	0.156	FALSE
ARF3_HUMAN	GGA3_HUMAN	P61204	Q9NZ52	0.6179	0.3931	0.87	0.6733	0.657	0.616	FALSE
FKB1B_HUMAN	PIN1_HUMAN	P68106	Q13526	0.6179	0.3034	0.75	0.4967	0.575	0.382	FALSE
R4RL2_HUMAN	TNR19_HUMAN	Q86UN3	Q9NS68	0.6179	0.3521	0.63	0.4833	0.02	0.1	FALSE
TRBC2_HUMAN	TRGC1_HUMAN	A0A5B9	P0CF51	0.6179	0.6066	0.69	0.6833	0.772	0.134	FALSE
EPHB6_HUMAN	EFNB3_HUMAN	O15197	Q15768	0.6179	0.6031	0.52	0.5167	0.706	0.62	FALSE
K2C6A_HUMAN	K1C23_HUMAN	P02538	Q9C075	0.6179	0.588	0.32	0.3167	0.856	0.444	FALSE
CDK1_HUMAN	CCND3_HUMAN	P06493	P30281	0.6179	0.5868	0.86	0.8367	0.998	0.532	TRUE
MK03_HUMAN	PEA15_HUMAN	P27361	Q15121	0.6179	0.6057	0.84	0.8233	0.955	0.46	TRUE
CCND1_HUMAN	CDK6_HUMAN	P24385	Q00534	0.6179	0.5658	0.78	0.77	0.999	0.526	TRUE
ASAP2_HUMAN	BI2L1_HUMAN	O43150	Q9UHR4	0.6178	0.4404	0.5	0.39	0.837	0.146	FALSE
CYTIP_HUMAN	CYH1_HUMAN	O60759	Q15438	0.6178	0.5789	0.44	0.4033	0.873	0.738	TRUE
KRT34_HUMAN	K22E_HUMAN	O76011	P35908	0.6178	0.5115	0.41	0.37	0.516	0.382	FALSE
IL4_HUMAN	IL21R_HUMAN	P05112	Q9HBE5	0.6178	0.3929	0.76	0.6033	0.056	0.43	FALSE
SUMO1_HUMAN	ACL7B_HUMAN	P63165	Q9Y614	0.6178	0.2059	0.75	0.4333	0.014	0.144	FALSE
S10A6_HUMAN	S1A7B_HUMAN	P06703	Q5SY68	0.6178	0.6158	0.7	0.69	0.607	0.204	FALSE
H2BK1_HUMAN	H2B3B_HUMAN	A0A2R8Y619	Q8N257	0.6178	0.6106	0.6	0.5933	0.886	0.168	TRUE
CBX5_HUMAN	H3C_HUMAN	P45973	Q6NXT2	0.6178	0.5099	0.32	0.3033	0.068	0.124	FALSE
NR4A2_HUMAN	NR1H4_HUMAN	P43354	Q96RI1	0.6178	0.6114	0.51	0.5	0.533	0.288	FALSE
TPPC3_HUMAN	TPC3L_HUMAN	O43617	Q5T215	0.6178	0.5417	0.75	0.71	0.733	0.582	FALSE
AXIN1_HUMAN	KC1A_HUMAN	O15169	P48729	0.6178	0.5653	0.83	0.82	0.869	0.48	TRUE
IFT81_HUMAN	IFT46_HUMAN	Q8WYA0	Q9NQC8	0.6178	0.5793	0.35	0.3367	0.769	0.752	FALSE
TSSK2_HUMAN	TSKS_HUMAN	Q96PF2	Q9UJT2	0.6178	0.5912	0.65	0.6467	0.83	0.654	FALSE
TVA3_HUMAN	TVA41_HUMAN	A0A0B4J244	A0A0B4J266	0.6178	0.3697	0.68	0.4467	0.507	0.188	FALSE
CPHXL_HUMAN	TPRX2_HUMAN	A0A1W2PPM1	P0DV77	0.6178	0.3931	0.3	0.26	0.213	0.098	FALSE
1433S_HUMAN	BAIP2_HUMAN	P31947	Q9UQB8	0.6178	0.5374	0.83	0.7867	0.719	0.312	FALSE
NBR1_HUMAN	MID51_HUMAN	Q14596	Q9NQG6	0.6178	0.5241	0.67	0.6133	0.266	0.094	FALSE
MPPB_HUMAN	MPPA_HUMAN	O75439	Q10713	0.6178	0.6057	0.85	0.8467	1	0.732	TRUE
SNP23_HUMAN	VAMP1_HUMAN	O00161	P23763	0.6178	0.4995	0.58	0.51	0.457	0.442	FALSE
RBG10_HUMAN	RAB43_HUMAN	B7ZAP0	Q86YS6	0.6178	0.5535	0.69	0.6633	0.594	0.096	FALSE
DZIP3_HUMAN	UB2E3_HUMAN	Q86Y13	Q969T4	0.6178	0.5956	0.69	0.6833	0.719	0.236	FALSE
NR4A2_HUMAN	ERR3_HUMAN	P43354	P62508	0.6178	0.2721	0.51	0.3233	0.456	0.36	FALSE
BRE1B_HUMAN	U5S1_HUMAN	O75150	Q15029	0.6177	0.2059	0.8	0.4133	0.567	0.104	FALSE
ZBT22_HUMAN	ZBT47_HUMAN	O15209	Q9UFB7	0.6177	0.6094	0.33	0.3267	0.797	0.14	FALSE
CTND1_HUMAN	CADH6_HUMAN	O60716	P55285	0.6177	0.4204	0.49	0.4033	0.362	0.09	FALSE
VENTX_HUMAN	ROR2_HUMAN	O95231	Q01974	0.6177	0.2059	0.37	0.23	0.586	0.308	FALSE
FGFR4_HUMAN	FGF21_HUMAN	P22455	Q9NSA1	0.6177	0.5537	0.67	0.6267	0.441	0.108	FALSE
PHAF1_HUMAN	BCAS3_HUMAN	Q9BSU1	Q9H6U6	0.6177	0.612	0.89	0.8833	0.998	0.834	TRUE
PP1G_HUMAN	CNST_HUMAN	P36873	Q6PJW8	0.6177	0.5969	0.88	0.87	0.913	0.558	TRUE
RAB24_HUMAN	TBD2A_HUMAN	Q969Q5	Q9BYX2	0.6177	0.5662	0.82	0.7967	0.379	0.116	FALSE
VPS36_HUMAN	SNF8_HUMAN	Q86VN1	Q96H20	0.6177	0.6142	0.8	0.7933	1	0.844	TRUE
TSPY2_HUMAN	TSYL4_HUMAN	A6NKD2	Q9UJ04	0.6177	0.6121	0.61	0.6	0.991	0.358	TRUE
K2C8_HUMAN	K1C9_HUMAN	P05787	P35527	0.6177	0.5855	0.33	0.3233	0.765	0.35	FALSE
RAB21_HUMAN	TBD2B_HUMAN	Q9UL25	Q9UPU7	0.6177	0.595	0.77	0.77	0.701	0.144	FALSE
ACTA_HUMAN	FMNL3_HUMAN	P62736	Q8IVF7	0.6177	0.5117	0.92	0.88	0.77	0.442	FALSE
SMCA5_HUMAN	RSF1_HUMAN	O60264	Q96T23	0.6177	0.5993	0.36	0.3567	0.947	0.59	TRUE
RND3_HUMAN	PAR6B_HUMAN	P61587	Q9BYG5	0.6177	0.4105	0.71	0.51	0.699	0.272	FALSE
CCR2_HUMAN	CCL13_HUMAN	P41597	Q99616	0.6177	0.5972	0.72	0.7133	0.587	0.206	FALSE
PRS37_HUMAN	CSTL1_HUMAN	A4D1T9	Q9H114	0.6177	0.2857	0.75	0.45	0.017	0.156	FALSE
AT1A4_HUMAN	AT1B4_HUMAN	Q13733	Q9UN42	0.6177	0.6152	0.76	0.7567	0.986	0.56	TRUE
H3Y1_HUMAN	H2AW_HUMAN	P0DPK2	Q9P0M6	0.6177	0.3593	0.52	0.4233	0.45	0.178	FALSE
K2C72_HUMAN	K1H1_HUMAN	Q14CN4	Q15323	0.6177	0.5765	0.36	0.3467	0.974	0.752	TRUE
K2C6A_HUMAN	K1C12_HUMAN	P02538	Q99456	0.6177	0.534	0.35	0.3267	0.937	0.88	TRUE
GNAQ_HUMAN	SIRPD_HUMAN	P50148	Q9H106	0.6177	0.2742	0.74	0.47	0.01	0.094	FALSE
BRD4_HUMAN	RTF1_HUMAN	O60885	Q92541	0.6177	0.4465	0.23	0.2167	0.543	0.319	FALSE
TX1B3_HUMAN	FRM4A_HUMAN	O14907	Q9P2Q2	0.6176	0.5839	0.84	0.8233	0.707	0.356	FALSE
SPIR1_HUMAN	ACTBL_HUMAN	Q08AE8	Q562R1	0.6176	0.4361	0.87	0.7933	0.106	0.108	FALSE
BIRC5_HUMAN	COF1_HUMAN	O15392	P23528	0.6176	0.4043	0.77	0.58	0.315	0.146	FALSE
POTEF_HUMAN	TWF2_HUMAN	A5A3E0	Q6IBS0	0.6176	0.5565	0.53	0.5133	0.797	0.298	FALSE
RHG10_HUMAN	RHOC_HUMAN	A1A4S6	P08134	0.6176	0.4943	0.87	0.82	0.581	0.14	FALSE
CETN1_HUMAN	SGSM1_HUMAN	Q12798	Q2NKQ1	0.6176	0.5386	0.54	0.5333	0.767	0.686	FALSE
COIL_HUMAN	RUXE_HUMAN	P38432	P62304	0.6176	0.581	0.79	0.7667	0.896	0.322	TRUE
HV372_HUMAN	HV461_HUMAN	A0A0B4J1Y9	A0A0C4DH41	0.6176	0.5357	0.63	0.5833	0.497	0.198	FALSE
RPAC1_HUMAN	KPRP_HUMAN	O15160	Q5T749	0.6176	0.5576	0.83	0.8033	0.478	0.112	FALSE
RASH_HUMAN	DAB2P_HUMAN	P01112	Q5VWQ8	0.6176	0.5706	0.86	0.84	0.879	0.224	TRUE
CYTB_HUMAN	HRG_HUMAN	P04080	P04196	0.6176	0.3923	0.86	0.68	0.05	0.136	FALSE
KRT86_HUMAN	K1C25_HUMAN	O43790	Q7Z3Z0	0.6176	0.5949	0.33	0.3167	0.969	0.758	TRUE
TR10C_HUMAN	LHPL6_HUMAN	O14798	Q9Y693	0.6176	0.4442	0.71	0.5433	0.666	0.298	FALSE
SMD3_HUMAN	PIHD1_HUMAN	P62318	Q9NWS0	0.6176	0.3409	0.42	0.3233	0.378	0.124	FALSE
TBG1_HUMAN	GCP4_HUMAN	P23258	Q9UGJ1	0.6176	0.6111	0.91	0.91	1	0.471	TRUE
CAH2_HUMAN	SCG2_HUMAN	P00918	P13521	0.6176	0.4432	0.84	0.68	0.076	0.176	FALSE
RAC1_HUMAN	DIAP3_HUMAN	P63000	Q9NSV4	0.6176	0.5355	0.88	0.8467	0.946	0.308	TRUE
RAB9A_HUMAN	NIBA1_HUMAN	P51151	Q9BZQ8	0.6176	0.2906	0.84	0.5733	0.538	0.222	FALSE
RPGF3_HUMAN	RASK_HUMAN	O95398	P01116	0.6176	0.5825	0.87	0.8467	0.511	0.176	FALSE
FABPI_HUMAN	TE2IP_HUMAN	P12104	Q9NYB0	0.6176	0.2059	0.82	0.4267	0.47	0.2	FALSE
FA98C_HUMAN	RTCB_HUMAN	Q17RN3	Q9Y3I0	0.6176	0.6066	0.85	0.84	0.842	0.336	FALSE
KLK8_HUMAN	A1AT_HUMAN	O60259	P01009	0.6176	0.5727	0.81	0.7867	0.645	0.092	FALSE
KRT34_HUMAN	KRT83_HUMAN	O76011	P78385	0.6175	0.5412	0.35	0.34	0.957	0.769	TRUE
GID4_HUMAN	RT24_HUMAN	Q8IVV7	Q96EL2	0.6175	0.2058	0.68	0.33	0.251	0.126	FALSE
COT2_HUMAN	FOG1_HUMAN	P24468	Q8IX07	0.6175	0.4489	0.58	0.49	0.03	0.092	FALSE
CDK16_HUMAN	CCNY_HUMAN	Q00536	Q8ND76	0.6175	0.6098	0.69	0.69	0.993	0.54	TRUE
CLRN2_HUMAN	PDXL2_HUMAN	A0PK11	Q9NZ53	0.6175	0.3078	0.76	0.4833	0.594	0.232	FALSE
CYH2_HUMAN	FRM4B_HUMAN	Q99418	Q9Y2L6	0.6175	0.591	0.29	0.2767	0.147	0.15	FALSE
K2C5_HUMAN	K1C26_HUMAN	P13647	Q7Z3Y9	0.6175	0.5535	0.37	0.3467	0.743	0.49	FALSE
RN224_HUMAN	TPSNR_HUMAN	P0DH78	Q9BX59	0.6175	0.4139	0.68	0.5567	0.153	0.106	FALSE
HAUS6_HUMAN	HAUS2_HUMAN	Q7Z4H7	Q9NVX0	0.6175	0.6044	0.59	0.5667	1	0.832	TRUE
K2C80_HUMAN	K1C27_HUMAN	Q6KB66	Q7Z3Y8	0.6175	0.5946	0.33	0.3233	0.846	0.462	FALSE
CAN15_HUMAN	UBB_HUMAN	O75808	P0CG47	0.6175	0.4391	0.58	0.52	0.694	0.768	FALSE
PRS8_HUMAN	IN80E_HUMAN	P62195	Q8NBZ0	0.6175	0.5832	0.4	0.3733	0.417	0.106	FALSE
CHERP_HUMAN	FNBP4_HUMAN	Q8IWX8	Q8N3X1	0.6175	0.514	0.23	0.2267	0.341	0.096	FALSE
ISX_HUMAN	RAX2_HUMAN	Q2M1V0	Q96IS3	0.6175	0.5508	0.4	0.3867	0.128	0.134	FALSE
TX13C_HUMAN	GG6LY_HUMAN	A0A0J9YWL9	P0DX01	0.6175	0.5088	0.31	0.29	0.74	0.09	FALSE
HV320_HUMAN	IGLL1_HUMAN	A0A0C4DH32	P15814	0.6175	0.5998	0.83	0.8267	0.764	0.316	FALSE
GSC_HUMAN	TLE4_HUMAN	P56915	Q04727	0.6175	0.3286	0.42	0.2933	0.021	0.214	FALSE
DVL2_HUMAN	DVLP1_HUMAN	O14641	P54792	0.6174	0.2393	0.25	0.2133	0.667	0.352	FALSE
PADI3_HUMAN	PADI4_HUMAN	Q9ULW8	Q9UM07	0.6174	0.6019	0.9	0.8833	0.984	0.704	TRUE
RHOA_HUMAN	BACD2_HUMAN	P61586	Q13829	0.6174	0.407	0.79	0.66	0.695	0.538	FALSE
PTK6_HUMAN	STAP2_HUMAN	Q13882	Q9UGK3	0.6174	0.6067	0.63	0.6267	0.96	0.598	TRUE
HSPB6_HUMAN	RGS10_HUMAN	O14558	O43665	0.6174	0.3123	0.61	0.3433	0.021	0.33	FALSE
K1C15_HUMAN	KRT84_HUMAN	P19012	Q9NSB2	0.6174	0.5898	0.34	0.3267	0.871	1	TRUE
RARB_HUMAN	NR1D1_HUMAN	P10826	P20393	0.6174	0.5504	0.58	0.5667	0.511	0.188	FALSE
ZYX_HUMAN	RHG31_HUMAN	Q15942	Q2M1Z3	0.6174	0.4329	0.4	0.3667	0.881	0.14	TRUE
DISC1_HUMAN	SCOC_HUMAN	Q9NRI5	Q9UIL1	0.6174	0.2259	0.43	0.2767	0.021	0.088	FALSE
K1C10_HUMAN	K2C6C_HUMAN	P13645	P48668	0.6174	0.5329	0.34	0.32	0.891	0.82	TRUE
S100P_HUMAN	BEX5_HUMAN	P25815	Q5H9J7	0.6174	0.5553	0.76	0.6867	0.713	0.336	FALSE
NFILZ_HUMAN	HLF_HUMAN	A0A5F9ZHS7	Q16534	0.6174	0.5764	0.41	0.4033	0.456	0.232	FALSE
PDE4A_HUMAN	PDE4C_HUMAN	P27815	Q08493	0.6174	0.5846	0.72	0.6867	0.975	0.296	TRUE
CREB3_HUMAN	CR3L3_HUMAN	O43889	Q68CJ9	0.6174	0.6062	0.39	0.38	0.967	0.744	TRUE
K2C8_HUMAN	K1C10_HUMAN	P05787	P13645	0.6174	0.606	0.33	0.3267	0.867	0.432	TRUE
TVA14_HUMAN	HLAA_HUMAN	A0A0A6YYC5	P04439	0.6174	0.3794	0.81	0.59	0.103	0.43	FALSE
RASK_HUMAN	TIGIT_HUMAN	P01116	Q495A1	0.6174	0.3628	0.74	0.5267	0.027	0.178	FALSE
HLAC_HUMAN	RAB9A_HUMAN	P10321	P51151	0.6174	0.4449	0.73	0.6667	0.215	0.09	FALSE
K1C14_HUMAN	K2C1_HUMAN	P02533	P04264	0.6174	0.5915	0.34	0.3333	0.958	0.694	TRUE
AT1B2_HUMAN	AT1A2_HUMAN	P14415	P50993	0.6174	0.616	0.92	0.9167	0.925	0.16	TRUE
FRIL_HUMAN	TREM2_HUMAN	P02792	Q9NZC2	0.6173	0.2907	0.8	0.5433	0.029	0.094	FALSE
RAC1_HUMAN	DOCK3_HUMAN	P63000	Q8IZD9	0.6173	0.609	0.91	0.9067	0.964	0.25	TRUE
K1C16_HUMAN	K2C71_HUMAN	P08779	Q3SY84	0.6173	0.5959	0.32	0.3133	0.995	0.748	TRUE
KLRB1_HUMAN	LIRA6_HUMAN	Q12918	Q6PI73	0.6173	0.5946	0.66	0.64	0.305	0.124	FALSE
REN3B_HUMAN	RNF12_HUMAN	Q9BZI7	Q9NVW2	0.6173	0.2058	0.35	0.2167	0.554	0.234	FALSE
GNAS3_HUMAN	EMAL2_HUMAN	O95467	O95834	0.6173	0.2221	0.81	0.3867	0.454	0.184	FALSE
AT8B1_HUMAN	CC50A_HUMAN	O43520	Q9NV96	0.6173	0.6144	0.91	0.9067	0.994	1	TRUE
SGCB_HUMAN	SGCD_HUMAN	Q16585	Q92629	0.6173	0.5837	0.57	0.55	0.973	0.804	TRUE
IMA7_HUMAN	ARK2N_HUMAN	O60684	Q96B23	0.6173	0.2335	0.7	0.3667	0.697	0.152	FALSE
FBRL_HUMAN	YTHD1_HUMAN	P22087	Q9BYJ9	0.6173	0.4022	0.66	0.5533	0.727	0.158	FALSE
SP140_HUMAN	H32_HUMAN	Q13342	Q71DI3	0.6173	0.5917	0.33	0.3267	0.321	0.316	FALSE
OFD1_HUMAN	MYC_HUMAN	O75665	P01106	0.6173	0.2058	0.29	0.21	0.562	0.198	FALSE
H31T_HUMAN	KAT6A_HUMAN	Q16695	Q92794	0.6173	0.5313	0.37	0.3533	0.797	0.626	FALSE
TFIP8_HUMAN	IF6_HUMAN	O95379	P56537	0.6173	0.2058	0.78	0.3633	0.464	0.192	FALSE
TVB55_HUMAN	TRBR2_HUMAN	A0A597	P0DTU4	0.6173	0.4069	0.76	0.5633	0.192	0.09	FALSE
IL6RB_HUMAN	CTF1_HUMAN	P40189	Q16619	0.6173	0.607	0.83	0.8267	0.229	0.134	FALSE
ISM2_HUMAN	NOTUM_HUMAN	Q6H9L7	Q6P988	0.6173	0.552	0.76	0.7167	0.792	0.108	FALSE
COA6_HUMAN	COA7_HUMAN	Q5JTJ3	Q96BR5	0.6173	0.5354	0.75	0.6933	0.53	0.579	FALSE
RAMP1_HUMAN	HLAA_HUMAN	O60894	P04439	0.6173	0.4905	0.62	0.5333	0.085	0.096	FALSE
BMP4_HUMAN	GDF6_HUMAN	P12644	Q6KF10	0.6173	0.5925	0.75	0.7367	0.942	0.196	TRUE
ACKR3_HUMAN	SDF1_HUMAN	P25106	P48061	0.6173	0.5934	0.68	0.6633	0.341	1	FALSE
EPS15_HUMAN	KT33B_HUMAN	P42566	Q14525	0.6172	0.3479	0.36	0.2833	0.645	0.226	FALSE
BMP7_HUMAN	BMP8B_HUMAN	P18075	P34820	0.6172	0.6156	0.74	0.7367	0.958	0.39	TRUE
PROF1_HUMAN	SRA1_HUMAN	P07737	Q9HD15	0.6172	0.3018	0.84	0.5567	0.06	0.106	FALSE
FOS_HUMAN	USF2_HUMAN	P01100	Q15853	0.6172	0.4428	0.33	0.2733	0.763	0.382	FALSE
KRT85_HUMAN	K1C24_HUMAN	P78386	Q2M2I5	0.6172	0.6063	0.31	0.3067	0.868	0.482	TRUE
CD27_HUMAN	CLC4C_HUMAN	P26842	Q8WTT0	0.6172	0.3054	0.6	0.3567	0.059	0.134	FALSE
K2C7_HUMAN	K1C24_HUMAN	P08729	Q2M2I5	0.6172	0.5691	0.33	0.32	0.856	0.158	FALSE
PHF14_HUMAN	TCF20_HUMAN	O94880	Q9UGU0	0.6172	0.607	0.46	0.4533	0.972	0.742	TRUE
2AAA_HUMAN	P2R3B_HUMAN	P30153	Q9Y5P8	0.6172	0.5948	0.77	0.7633	0.966	0.562	TRUE
RAC3_HUMAN	DIAP3_HUMAN	P60763	Q9NSV4	0.6172	0.5417	0.88	0.85	0.836	0.284	FALSE
AIMP1_HUMAN	THAP1_HUMAN	Q12904	Q9NVV9	0.6172	0.4912	0.3	0.28	0.219	0.218	FALSE
PR15A_HUMAN	PWP3A_HUMAN	O75807	Q2TAK8	0.6172	0.2196	0.33	0.2367	0.376	0.352	FALSE
TAF5L_HUMAN	TAF9B_HUMAN	O75529	Q9HBM6	0.6172	0.5716	0.82	0.7967	0.981	0.772	TRUE
UBXN1_HUMAN	YTHD1_HUMAN	Q04323	Q9BYJ9	0.6172	0.2057	0.38	0.26	0.018	0.106	FALSE
LYPA2_HUMAN	RB11A_HUMAN	O95372	P62491	0.6172	0.2693	0.8	0.43	0.683	0.272	FALSE
ARF6_HUMAN	RAB2B_HUMAN	P62330	Q8WUD1	0.6172	0.2057	0.75	0.3833	0.347	0.388	FALSE
K2C6A_HUMAN	K1C25_HUMAN	P02538	Q7Z3Z0	0.6172	0.5611	0.38	0.35	0.991	0.686	TRUE
H2B1D_HUMAN	H2B1L_HUMAN	P58876	Q99880	0.6172	0.5968	0.57	0.56	0.982	0.606	TRUE
RAB25_HUMAN	TBD2B_HUMAN	P57735	Q9UPU7	0.6172	0.5902	0.81	0.7933	0.937	0.198	TRUE
TRI77_HUMAN	TRI43_HUMAN	I1YAP6	Q96BQ3	0.6172	0.61	0.79	0.7867	0.895	0.148	TRUE
TSYL5_HUMAN	TSYL4_HUMAN	Q86VY4	Q9UJ04	0.6171	0.6056	0.49	0.49	0.824	0.562	FALSE
GDF9_HUMAN	BMP10_HUMAN	O60383	O95393	0.6171	0.6045	0.67	0.64	0.937	0.104	TRUE
DOK2_HUMAN	G6B_HUMAN	O60496	O95866	0.6171	0.36	0.28	0.2367	0.027	0.116	FALSE
NHRF1_HUMAN	TB10A_HUMAN	O14745	Q9BXI6	0.6171	0.5175	0.38	0.3633	0.776	0.3	FALSE
KV229_HUMAN	KV401_HUMAN	A2NJV5	P06312	0.6171	0.3781	0.8	0.59	0.474	0.132	FALSE
TVB18_HUMAN	HV102_HUMAN	A0A087X0M5	P23083	0.6171	0.5023	0.72	0.6033	0.5	0.182	FALSE
MOC2A_HUMAN	PCP4_HUMAN	O96033	P48539	0.6171	0.53	0.75	0.57	0.433	0.116	FALSE
ML12B_HUMAN	MYH16_HUMAN	O14950	Q9H6N6	0.6171	0.5637	0.76	0.7333	0.776	0.364	FALSE
SAHH_HUMAN	ANR40_HUMAN	P23526	Q6AI12	0.6171	0.5842	0.72	0.6633	0.959	0.67	TRUE
RAB2B_HUMAN	GO45_HUMAN	Q8WUD1	Q9H2G9	0.6171	0.6095	0.82	0.8133	0.778	0.5	FALSE
K2C75_HUMAN	K1C24_HUMAN	O95678	Q2M2I5	0.6171	0.5845	0.31	0.3067	0.981	0.846	TRUE
ACD10_HUMAN	ACD11_HUMAN	Q6JQN1	Q709F0	0.6171	0.5363	0.59	0.57	0.75	0.164	FALSE
RAF1_HUMAN	BRAF_HUMAN	P04049	P15056	0.6171	0.5889	0.49	0.48	0.984	0.828	TRUE
KV224_HUMAN	KV106_HUMAN	A0A0C4DH68	A0A0C4DH72	0.6171	0.4474	0.63	0.5267	0.503	0.354	FALSE
ANDR_HUMAN	ARF_HUMAN	P10275	Q8N726	0.6171	0.2057	0.36	0.2467	0.547	0.114	FALSE
ACTH_HUMAN	TMOD3_HUMAN	P63267	Q9NYL9	0.6171	0.5651	0.84	0.8333	0.855	0.116	FALSE
TVB13_HUMAN	PRTN3_HUMAN	A0A0A6YYD4	P24158	0.617	0.2057	0.71	0.3333	0.076	0.152	FALSE
RORA_HUMAN	NR1H4_HUMAN	P35398	Q96RI1	0.617	0.5173	0.5	0.4767	0.502	0.112	FALSE
BPL1_HUMAN	TBC20_HUMAN	P50747	Q96BZ9	0.617	0.5779	0.69	0.6867	0.858	0.488	FALSE
K1C19_HUMAN	AINX_HUMAN	P08727	Q16352	0.617	0.6105	0.35	0.3467	0.995	0.514	TRUE
ESS2_HUMAN	TTC14_HUMAN	Q96DF8	Q96N46	0.617	0.5963	0.36	0.3367	0.854	0.224	FALSE
ARMC8_HUMAN	GID8_HUMAN	Q8IUR7	Q9NWU2	0.617	0.6115	0.78	0.77	0.913	1	TRUE
K1C9_HUMAN	K1C12_HUMAN	P35527	Q99456	0.617	0.5741	0.33	0.3233	0.741	0.326	FALSE
TVB67_HUMAN	TVB51_HUMAN	A0A0A0MS04	A0A578	0.617	0.439	0.61	0.52	0.542	0.118	FALSE
MKRN3_HUMAN	PABP4_HUMAN	Q13064	Q13310	0.617	0.3837	0.23	0.21	0.61	0.444	FALSE
SSRA_HUMAN	ANKL2_HUMAN	P43307	Q86XL3	0.617	0.4412	0.53	0.4633	0.706	0.116	FALSE
RL23_HUMAN	SPXN1_HUMAN	P62829	Q5VSR9	0.617	0.369	0.68	0.3667	0.021	0.136	FALSE
S10A6_HUMAN	S100Z_HUMAN	P06703	Q8WXG8	0.617	0.613	0.72	0.7033	0.743	0.482	FALSE
KT33B_HUMAN	K2C71_HUMAN	Q14525	Q3SY84	0.617	0.5933	0.36	0.35	0.965	0.716	TRUE
NCMAP_HUMAN	PSYR_HUMAN	Q5T1S8	Q8IYL9	0.617	0.2057	0.7	0.3633	0.013	0.104	FALSE
ANR28_HUMAN	PP6R2_HUMAN	O15084	O75170	0.617	0.6104	0.65	0.62	0.991	0.692	TRUE
PPRC1_HUMAN	TRMB_HUMAN	Q5VV67	Q9UBP6	0.617	0.2057	0.85	0.54	0.198	0.12	FALSE
H3Y2_HUMAN	KAT6B_HUMAN	P0DPK5	Q8WYB5	0.617	0.5635	0.36	0.3533	0.254	0.228	FALSE
CENPQ_HUMAN	AGGF1_HUMAN	Q7L2Z9	Q8N302	0.617	0.5611	0.39	0.3633	0.758	0.23	FALSE
SMS2_HUMAN	SAMD8_HUMAN	Q8NHU3	Q96LT4	0.617	0.579	0.69	0.67	0.882	0.114	TRUE
BY55_HUMAN	KLRB1_HUMAN	O95971	Q12918	0.617	0.2057	0.59	0.3267	0.019	0.258	FALSE
UB2L3_HUMAN	TRI31_HUMAN	P68036	Q9BZY9	0.617	0.5696	0.83	0.8133	0.698	0.408	FALSE
HSP7C_HUMAN	DJB14_HUMAN	P11142	Q8TBM8	0.6169	0.5824	0.71	0.7033	0.741	0.276	FALSE
CPSF4_HUMAN	CPSF1_HUMAN	O95639	Q10570	0.6169	0.6126	0.82	0.8167	1	1	TRUE
STF1_HUMAN	NCOA3_HUMAN	Q13285	Q9Y6Q9	0.6169	0.5673	0.57	0.5633	0.198	0.324	FALSE
CCL22_HUMAN	CCR4_HUMAN	O00626	P51679	0.6169	0.6116	0.79	0.7867	0.934	0.778	TRUE
TNIP1_HUMAN	BRK1_HUMAN	Q15025	Q8WUW1	0.6169	0.2056	0.8	0.4167	0.622	0.198	FALSE
PRR5L_HUMAN	RICTR_HUMAN	Q6MZQ0	Q6R327	0.6169	0.6155	0.66	0.6567	0.965	0.592	TRUE
HV551_HUMAN	HV741_HUMAN	A0A0C4DH38	A0A0J9YVY3	0.6169	0.5327	0.64	0.5933	0.506	0.194	FALSE
AMBP_HUMAN	KLK7_HUMAN	P02760	P49862	0.6169	0.2825	0.8	0.5067	0.038	0.118	FALSE
H31_HUMAN	REQU_HUMAN	P68431	Q92785	0.6169	0.611	0.32	0.32	0.78	0.586	FALSE
MAD1_HUMAN	SIN3A_HUMAN	Q05195	Q96ST3	0.6169	0.529	0.28	0.2667	0.755	0.632	FALSE
TPPC5_HUMAN	GAB2_HUMAN	Q8IUR0	Q9UQC2	0.6169	0.4642	0.44	0.3367	0.698	0.212	FALSE
RIN2_HUMAN	RAB20_HUMAN	Q8WYP3	Q9NX57	0.6169	0.3966	0.84	0.64	0.373	0.104	FALSE
K1C19_HUMAN	K1C9_HUMAN	P08727	P35527	0.6169	0.5783	0.36	0.3567	0.689	0.194	FALSE
EF2K_HUMAN	CALM1_HUMAN	O00418	P0DP23	0.6169	0.5827	0.76	0.6867	0.71	0.336	FALSE
RB39A_HUMAN	GO45_HUMAN	Q14964	Q9H2G9	0.6169	0.5833	0.84	0.8367	0.804	0.32	FALSE
RAB9A_HUMAN	RAB7B_HUMAN	P51151	Q96AH8	0.6169	0.3373	0.75	0.5067	0.59	0.677	FALSE
RN223_HUMAN	RN225_HUMAN	E7ERA6	M0QZC1	0.6169	0.2999	0.5	0.2933	0.363	0.222	FALSE
LOX5_HUMAN	COTL1_HUMAN	P09917	Q14019	0.6169	0.2362	0.88	0.5167	0.561	0.652	FALSE
RAB5A_HUMAN	PI3R4_HUMAN	P20339	Q99570	0.6169	0.6077	0.81	0.8	0.886	0.284	TRUE
COX1_HUMAN	COX42_HUMAN	P00395	Q96KJ9	0.6169	0.6009	0.88	0.8767	0.858	0.586	FALSE
JAGN1_HUMAN	S12A4_HUMAN	Q8N5M9	Q9UP95	0.6169	0.6026	0.84	0.8367	0.834	0.302	FALSE
TVBK2_HUMAN	TNR14_HUMAN	A0A584	Q92956	0.6169	0.2219	0.74	0.3933	0.093	0.096	FALSE
UB2L6_HUMAN	SIAH2_HUMAN	O14933	O43255	0.6169	0.611	0.86	0.85	0.866	0.24	TRUE
HDAC7_HUMAN	HDAC8_HUMAN	Q8WUI4	Q9BY41	0.6168	0.3786	0.87	0.7333	0.337	0.13	FALSE
TIMP1_HUMAN	FGF7_HUMAN	P01033	P21781	0.6168	0.2056	0.71	0.3233	0.017	0.102	FALSE
1433S_HUMAN	BAD_HUMAN	P31947	Q92934	0.6168	0.4902	0.86	0.67	0.708	0.626	FALSE
RN185_HUMAN	PXMP2_HUMAN	Q96GF1	Q9NR77	0.6168	0.527	0.75	0.6733	0.722	0.246	FALSE
AMOT_HUMAN	LZTS2_HUMAN	Q4VCS5	Q9BRK4	0.6168	0.5647	0.32	0.3033	0.903	0.4	TRUE
HV205_HUMAN	HV434_HUMAN	P01817	P06331	0.6168	0.4134	0.64	0.4833	0.536	0.088	FALSE
NRBF2_HUMAN	FYCO1_HUMAN	Q96F24	Q9BQS8	0.6168	0.3998	0.33	0.3033	0.034	0.104	FALSE
NDK8_HUMAN	TARG1_HUMAN	O60361	Q8IXB3	0.6168	0.2056	0.78	0.35	0.083	0.146	FALSE
ZCHC7_HUMAN	PAPD5_HUMAN	Q8N3Z6	Q8NDF8	0.6168	0.6023	0.61	0.61	1	0.73	TRUE
IFM5_HUMAN	B3GN3_HUMAN	A6NNB3	Q9Y2A9	0.6168	0.2314	0.73	0.37	0.01	0.272	FALSE
C1QB_HUMAN	EMIL1_HUMAN	P02746	Q9Y6C2	0.6168	0.3661	0.55	0.47	0.331	0.114	FALSE
TVA92_HUMAN	NDUV3_HUMAN	A0A087WT02	P56181	0.6168	0.3481	0.68	0.46	0.09	0.116	FALSE
NBR1_HUMAN	RAB18_HUMAN	Q14596	Q9NP72	0.6168	0.3303	0.81	0.61	0.54	0.344	FALSE
RASH_HUMAN	ARG28_HUMAN	P01112	Q8N1W1	0.6168	0.6147	0.89	0.8833	0.597	0.196	FALSE
FOXO3_HUMAN	NR1H3_HUMAN	O43524	Q13133	0.6168	0.5846	0.56	0.5533	0.814	0.434	FALSE
RS2_HUMAN	PDCD2_HUMAN	P15880	Q16342	0.6168	0.5958	0.88	0.8733	0.991	0.366	TRUE
CEAM8_HUMAN	NUCB1_HUMAN	P31997	Q02818	0.6168	0.2056	0.65	0.3567	0.412	0.224	FALSE
ACV1B_HUMAN	FKB1A_HUMAN	P36896	P62942	0.6168	0.2056	0.85	0.4233	0.507	0.556	FALSE
RHOG_HUMAN	ELMO2_HUMAN	P84095	Q96JJ3	0.6168	0.603	0.9	0.8933	0.875	0.228	TRUE
K2C80_HUMAN	K1C25_HUMAN	Q6KB66	Q7Z3Z0	0.6168	0.6042	0.33	0.32	0.848	0.588	FALSE
RASN_HUMAN	RPGF2_HUMAN	P01111	Q9Y4G8	0.6168	0.5844	0.88	0.8667	0.67	0.166	FALSE
IGLC2_HUMAN	DPA1_HUMAN	P0DOY2	P20036	0.6168	0.3915	0.89	0.6233	0.136	0.2	FALSE
KV127_HUMAN	CCL13_HUMAN	A0A075B6S5	Q99616	0.6168	0.3982	0.62	0.44	0.1	0.124	FALSE
NECP2_HUMAN	ZRAN1_HUMAN	Q9NVZ3	Q9UGI0	0.6168	0.368	0.54	0.42	0.622	0.23	FALSE
ICA1L_HUMAN	PICK1_HUMAN	Q8NDH6	Q9NRD5	0.6168	0.6098	0.73	0.7233	0.987	0.712	TRUE
MOC2A_HUMAN	EFMT3_HUMAN	O96033	Q96AZ1	0.6168	0.306	0.77	0.4633	0.427	0.212	FALSE
PGAM5_HUMAN	SLIRP_HUMAN	Q96HS1	Q9GZT3	0.6167	0.2056	0.67	0.3167	0.015	0.134	FALSE
RBMX_HUMAN	PAIP2_HUMAN	P38159	Q9BPZ3	0.6167	0.4236	0.4	0.3333	0.486	0.136	FALSE
K1C9_HUMAN	K1C40_HUMAN	P35527	Q6A162	0.6167	0.5973	0.35	0.35	0.65	0.098	FALSE
1433S_HUMAN	TAF6L_HUMAN	P31947	Q9Y6J9	0.6167	0.2912	0.8	0.5233	0.045	0.238	FALSE
PSIP1_HUMAN	HDGR2_HUMAN	O75475	Q7Z4V5	0.6167	0.2056	0.28	0.2	0.884	0.446	TRUE
ACTBL_HUMAN	FMNL3_HUMAN	Q562R1	Q8IVF7	0.6167	0.5034	0.92	0.8767	0.767	0.304	FALSE
PABP5_HUMAN	PAIP1_HUMAN	Q96DU9	Q9H074	0.6167	0.3903	0.58	0.39	0.715	0.206	FALSE
STX11_HUMAN	STXB2_HUMAN	O75558	Q15833	0.6167	0.6043	0.86	0.8467	0.99	0.732	TRUE
K2C3_HUMAN	K1C12_HUMAN	P12035	Q99456	0.6167	0.562	0.36	0.3367	0.843	1	FALSE
QSOX1_HUMAN	FBX6_HUMAN	O00391	Q9NRD1	0.6167	0.254	0.76	0.45	0.404	0.386	FALSE
KRT83_HUMAN	K1C12_HUMAN	P78385	Q99456	0.6167	0.5565	0.32	0.3033	0.813	0.49	FALSE
TVB72_HUMAN	HV108_HUMAN	A0A1B0GXF2	P0DP01	0.6167	0.5886	0.69	0.6533	0.644	0.118	FALSE
TNFL9_HUMAN	TMM59_HUMAN	P41273	Q9BXS4	0.6166	0.3047	0.58	0.3233	0.608	0.476	FALSE
TIF1B_HUMAN	ZN490_HUMAN	Q13263	Q9ULM2	0.6166	0.5619	0.33	0.3067	0.731	0.256	FALSE
KCNKI_HUMAN	KCNKG_HUMAN	Q7Z418	Q96T55	0.6166	0.5979	0.73	0.72	0.88	0.198	TRUE
MCR_HUMAN	NCOA1_HUMAN	P08235	Q15788	0.6166	0.495	0.39	0.36	0.677	1	FALSE
FGF7_HUMAN	TGBR3_HUMAN	P21781	Q03167	0.6166	0.4861	0.66	0.6367	0.151	0.122	FALSE
VASP_HUMAN	DLGP4_HUMAN	P50552	Q9Y2H0	0.6166	0.2903	0.39	0.31	0.586	0.242	FALSE
RARG_HUMAN	IRX4_HUMAN	P13631	P78413	0.6166	0.3129	0.54	0.3733	0.05	0.106	FALSE
CBX1_HUMAN	CC71L_HUMAN	P83916	Q8N9Z2	0.6166	0.5426	0.38	0.3667	0.734	0.254	FALSE
CALCB_HUMAN	CALRL_HUMAN	P10092	Q16602	0.6166	0.6051	0.7	0.6867	0.64	0.22	FALSE
K2C8_HUMAN	K1C24_HUMAN	P05787	Q2M2I5	0.6166	0.5863	0.33	0.3233	0.977	0.518	TRUE
RASN_HUMAN	PI3R5_HUMAN	P01111	Q8WYR1	0.6166	0.3036	0.87	0.6633	0.194	0.11	FALSE
RAC1_HUMAN	DOCK4_HUMAN	P63000	Q8N1I0	0.6166	0.6048	0.92	0.9133	0.952	0.288	TRUE
CP2U1_HUMAN	CNPY2_HUMAN	Q7Z449	Q9Y2B0	0.6165	0.4044	0.8	0.6233	0.089	0.262	FALSE
TAFA1_HUMAN	CRSPL_HUMAN	Q7Z5A9	Q9H3Y0	0.6165	0.2055	0.67	0.3367	0.054	0.098	FALSE
H33_HUMAN	PLD3B_HUMAN	P84243	Q9Y3B1	0.6165	0.2055	0.71	0.3033	0.127	0.148	FALSE
RASEF_HUMAN	DC1L1_HUMAN	Q8IZ41	Q9Y6G9	0.6165	0.5665	0.21	0.2067	0.722	0.244	FALSE
PGRC2_HUMAN	MFHA1_HUMAN	O15173	Q9Y4C4	0.6165	0.6096	0.76	0.7233	0.904	0.502	TRUE
HV124_HUMAN	HV5X1_HUMAN	A0A0C4DH33	A0A0J9YXX1	0.6165	0.4048	0.67	0.48	0.482	0.242	FALSE
SHOT1_HUMAN	SPDLY_HUMAN	A0MZ66	Q96EA4	0.6165	0.5944	0.37	0.3633	0.54	0.196	FALSE
OOSP3_HUMAN	ZP1_HUMAN	A0A2R8YFM6	P60852	0.6165	0.4077	0.53	0.4067	0.134	0.182	FALSE
PO4F1_HUMAN	TBB3_HUMAN	Q01851	Q13509	0.6165	0.32	0.81	0.6733	0.142	0.126	FALSE
YBEY_HUMAN	RS14_HUMAN	P58557	P62263	0.6165	0.6102	0.85	0.8467	0.842	0.096	FALSE
ANKR1_HUMAN	TX264_HUMAN	Q15327	Q9Y6I9	0.6165	0.2055	0.58	0.3	0.009	0.172	FALSE
SYJ2B_HUMAN	T22D3_HUMAN	P57105	Q99576	0.6165	0.5646	0.54	0.5167	0.591	0.264	FALSE
FXL16_HUMAN	DUS22_HUMAN	Q8N461	Q9NRW4	0.6165	0.2929	0.81	0.5733	0.031	0.42	FALSE
2A5D_HUMAN	CCNG2_HUMAN	Q14738	Q16589	0.6165	0.571	0.81	0.79	0.988	0.438	TRUE
ISK13_HUMAN	WFDC9_HUMAN	Q1W4C9	Q8NEX5	0.6165	0.3234	0.53	0.2933	0.061	0.426	FALSE
TIF1B_HUMAN	ZN224_HUMAN	Q13263	Q9NZL3	0.6165	0.5878	0.33	0.32	0.744	0.416	FALSE
MAGA8_HUMAN	UBP30_HUMAN	P43361	Q70CQ3	0.6164	0.4902	0.63	0.57	0.654	0.254	FALSE
ICAM4_HUMAN	SIRPG_HUMAN	Q14773	Q9P1W8	0.6164	0.2055	0.66	0.2967	0.241	0.19	FALSE
LV332_HUMAN	LV657_HUMAN	A0A0A0MS00	P01721	0.6164	0.2553	0.76	0.3533	0.339	0.382	FALSE
CTU1_HUMAN	URM1_HUMAN	Q7Z7A3	Q9BTM9	0.6164	0.6012	0.9	0.8933	0.962	0.77	TRUE
NR1H3_HUMAN	PRGC1_HUMAN	Q13133	Q9UBK2	0.6164	0.5566	0.57	0.5333	0.128	0.31	FALSE
PRRP_HUMAN	TTC23_HUMAN	P81277	Q5W5X9	0.6164	0.4502	0.65	0.4833	0.013	0.228	FALSE
AINX_HUMAN	K1C27_HUMAN	Q16352	Q7Z3Y8	0.6164	0.6132	0.34	0.3333	0.994	0.626	TRUE
GOG8N_HUMAN	GOG8Q_HUMAN	F8WBI6	H3BV12	0.6164	0.6016	0.33	0.3	0.895	0.426	TRUE
KLH22_HUMAN	KLH14_HUMAN	Q53GT1	Q9P2G3	0.6164	0.6125	0.65	0.6067	0.994	0.506	TRUE
COBL1_HUMAN	PACN2_HUMAN	Q53SF7	Q9UNF0	0.6164	0.3311	0.26	0.23	0.476	0.604	FALSE
RT26_HUMAN	RT16_HUMAN	Q9BYN8	Q9Y3D3	0.6164	0.604	0.77	0.7567	0.982	0.899	TRUE
RIN1_HUMAN	NUMBL_HUMAN	Q13671	Q9Y6R0	0.6164	0.5818	0.35	0.34	0.221	0.128	FALSE
NR1D1_HUMAN	ERR3_HUMAN	P20393	P62508	0.6164	0.5336	0.55	0.5167	0.59	0.144	FALSE
TMCO4_HUMAN	RAB18_HUMAN	Q5TGY1	Q9NP72	0.6164	0.5427	0.81	0.7767	0.876	0.5	TRUE
GOG8K_HUMAN	GOG8R_HUMAN	D6RF30	I6L899	0.6164	0.6085	0.34	0.3167	0.967	0.514	TRUE
UBE4B_HUMAN	UBL7_HUMAN	O95155	Q96S82	0.6164	0.5957	0.67	0.6567	0.981	0.712	TRUE
RFPL1_HUMAN	RFPL3_HUMAN	O75677	O75679	0.6163	0.5739	0.77	0.73	0.969	0.676	TRUE
H2B1H_HUMAN	H2B1L_HUMAN	Q93079	Q99880	0.6163	0.6087	0.59	0.5733	0.98	0.428	TRUE
RHOA_HUMAN	DIAP3_HUMAN	P61586	Q9NSV4	0.6163	0.554	0.89	0.8567	0.966	0.386	TRUE
UBB_HUMAN	OTU7B_HUMAN	P0CG47	Q6GQQ9	0.6163	0.557	0.55	0.5233	0.602	1	FALSE
GDF1_HUMAN	GDF5_HUMAN	P27539	P43026	0.6163	0.5882	0.75	0.7267	0.938	0.336	TRUE
LV312_HUMAN	IGLL5_HUMAN	A0A075B6K2	B9A064	0.6163	0.5926	0.85	0.83	0.748	0.282	FALSE
CKAP5_HUMAN	SLAI1_HUMAN	Q14008	Q8ND83	0.6163	0.611	0.33	0.3267	0.91	0.22	TRUE
MEOX2_HUMAN	AF17_HUMAN	P50222	P55198	0.6163	0.2054	0.35	0.25	0.615	0.282	FALSE
RPA1_HUMAN	RPAB3_HUMAN	O95602	P52434	0.6163	0.6126	0.97	0.9633	1	1	TRUE
TSYL5_HUMAN	TSYL2_HUMAN	Q86VY4	Q9H2G4	0.6163	0.586	0.53	0.5067	0.703	0.416	FALSE
RAMP1_HUMAN	CALCR_HUMAN	O60894	P30988	0.6163	0.5986	0.67	0.6633	0.827	1	FALSE
TVB76_HUMAN	TRBC2_HUMAN	A0A1B0GX31	A0A5B9	0.6163	0.2987	0.69	0.46	0.086	0.232	FALSE
GILT_HUMAN	LRC25_HUMAN	P13284	Q8N386	0.6163	0.2217	0.63	0.3567	0.053	0.104	FALSE
KVD42_HUMAN	LV136_HUMAN	A0A075B6H8	A0A0B4J1U3	0.6163	0.2432	0.68	0.3533	0.395	0.106	FALSE
MYL5_HUMAN	MYH13_HUMAN	Q02045	Q9UKX3	0.6163	0.5952	0.85	0.83	0.845	0.438	FALSE
HV315_HUMAN	HV146_HUMAN	A0A0B4J1V0	P01743	0.6163	0.3985	0.64	0.4633	0.525	0.092	FALSE
CCD93_HUMAN	VP35L_HUMAN	Q567U6	Q7Z3J2	0.6163	0.6065	0.73	0.7233	1	0.602	TRUE
MDM4_HUMAN	RN115_HUMAN	O15151	Q9Y4L5	0.6163	0.6092	0.28	0.28	0.693	0.346	FALSE
K1C18_HUMAN	K1C9_HUMAN	P05783	P35527	0.6163	0.5765	0.36	0.35	0.753	0.122	FALSE
NRL_HUMAN	ING5_HUMAN	P54845	Q8WYH8	0.6163	0.4302	0.59	0.4667	0.076	0.094	FALSE
ACTN4_HUMAN	ACTN3_HUMAN	O43707	Q08043	0.6163	0.6045	0.62	0.59	0.988	0.827	TRUE
RGS2_HUMAN	GNAS2_HUMAN	P41220	P63092	0.6162	0.2982	0.75	0.5167	0.697	0.574	FALSE
IL2RG_HUMAN	CLC4C_HUMAN	P31785	Q8WTT0	0.6162	0.2439	0.61	0.3233	0.016	0.16	FALSE
HV321_HUMAN	KV108_HUMAN	A0A0B4J1V1	A0A0C4DH67	0.6162	0.2054	0.61	0.3	0.309	0.384	FALSE
HPTR_HUMAN	C1RL_HUMAN	P00739	Q9NZP8	0.6162	0.5994	0.78	0.7767	0.805	0.152	FALSE
CXCL9_HUMAN	SIG15_HUMAN	Q07325	Q6ZMC9	0.6162	0.2339	0.56	0.2967	0.011	0.096	FALSE
TNF13_HUMAN	TNR14_HUMAN	O75888	Q92956	0.6162	0.5103	0.5	0.4633	0.715	0.414	FALSE
AMOT_HUMAN	PF21A_HUMAN	Q4VCS5	Q96BD5	0.6162	0.2951	0.26	0.2333	0.706	0.274	FALSE
KV105_HUMAN	CLC6A_HUMAN	P01602	Q6EIG7	0.6162	0.3828	0.7	0.51	0.085	0.204	FALSE
CALCA_HUMAN	ARRD3_HUMAN	P06881	Q96B67	0.6162	0.2359	0.61	0.3433	0.313	0.1	FALSE
UBC12_HUMAN	DCNL5_HUMAN	P61081	Q9BTE7	0.6162	0.3826	0.61	0.4433	0.68	0.54	FALSE
K1C17_HUMAN	K2C71_HUMAN	Q04695	Q3SY84	0.6162	0.5289	0.36	0.33	0.949	0.566	TRUE
IL2RG_HUMAN	CCL8_HUMAN	P31785	P80075	0.6162	0.2054	0.67	0.33	0.01	0.246	FALSE
GBRG2_HUMAN	GLRB_HUMAN	P18507	P48167	0.6162	0.5167	0.69	0.6567	0.962	0.352	TRUE
TVA6_HUMAN	HV601_HUMAN	A0A075B6T7	A0A0B4J1U7	0.6162	0.4945	0.67	0.5667	0.383	0.214	FALSE
RGS8_HUMAN	MD2L2_HUMAN	P57771	Q9UI95	0.6162	0.4529	0.79	0.6867	0.081	0.256	FALSE
DRB1_HUMAN	PILRB_HUMAN	P01911	Q9UKJ0	0.6162	0.2054	0.67	0.31	0.019	0.234	FALSE
KRT36_HUMAN	K2C1_HUMAN	O76013	P04264	0.6162	0.5542	0.38	0.3433	0.967	0.608	TRUE
PAX9_HUMAN	HOMEZ_HUMAN	P55771	Q8IX15	0.6161	0.438	0.27	0.2667	0.545	0.162	FALSE
RD23A_HUMAN	MINY3_HUMAN	P54725	Q9H8M7	0.6161	0.4277	0.74	0.5067	0.656	0.416	FALSE
HNRDL_HUMAN	HNRPU_HUMAN	O14979	Q00839	0.6161	0.2054	0.52	0.3233	0.574	0.338	FALSE
UB2L3_HUMAN	TRI55_HUMAN	P68036	Q9BYV6	0.6161	0.5944	0.84	0.83	0.724	0.41	FALSE
CC183_HUMAN	CCD63_HUMAN	Q5T5S1	Q8NA47	0.6161	0.5992	0.34	0.3367	0.83	0.136	FALSE
ESR1_HUMAN	NR1D2_HUMAN	P03372	Q14995	0.6161	0.594	0.47	0.4667	0.469	0.172	FALSE
TIF1B_HUMAN	ZFP57_HUMAN	Q13263	Q9NU63	0.6161	0.5974	0.35	0.3333	0.745	0.25	FALSE
POGZ_HUMAN	Z280C_HUMAN	Q7Z3K3	Q8ND82	0.6161	0.225	0.39	0.32	0.815	0.248	FALSE
BFSP2_HUMAN	K1C28_HUMAN	Q13515	Q7Z3Y7	0.6161	0.543	0.3	0.2933	0.724	0.116	FALSE
BIRC3_HUMAN	TNF18_HUMAN	Q13489	Q9UNG2	0.6161	0.419	0.67	0.5767	0.042	0.238	FALSE
PKHA7_HUMAN	B9D2_HUMAN	Q6IQ23	Q9BPU9	0.6161	0.3826	0.85	0.64	0.632	0.222	FALSE
PTN_HUMAN	LRRT1_HUMAN	P21246	Q86UE6	0.6161	0.2054	0.53	0.2633	0.015	0.096	FALSE
ELNE_HUMAN	CD244_HUMAN	P08246	Q9BZW8	0.6161	0.4132	0.75	0.5633	0.018	0.14	FALSE
MTFR1_HUMAN	MIRO2_HUMAN	Q15390	Q8IXI1	0.6161	0.5963	0.77	0.7467	0.882	0.28	TRUE
IMA6_HUMAN	AN32E_HUMAN	O15131	Q9BTT0	0.6161	0.6062	0.72	0.7167	0.774	0.254	FALSE
ACTA_HUMAN	PPR18_HUMAN	P62736	Q6NYC8	0.6161	0.3895	0.85	0.6267	0.063	0.184	FALSE
RHOB_HUMAN	ARHGQ_HUMAN	P62745	Q96DR7	0.6161	0.2556	0.89	0.6067	0.734	0.61	FALSE
RAX2_HUMAN	MIXL1_HUMAN	Q96IS3	Q9H2W2	0.6161	0.5708	0.4	0.3867	0.182	0.226	FALSE
FBX24_HUMAN	SKP1_HUMAN	O75426	P63208	0.6161	0.6102	0.91	0.9033	0.923	0.426	TRUE
RAPH1_HUMAN	URP2_HUMAN	Q70E73	Q86UX7	0.6161	0.5646	0.85	0.8167	0.657	0.162	FALSE
TCAL8_HUMAN	COMD1_HUMAN	Q8IYN2	Q8N668	0.616	0.2053	0.38	0.2067	0.438	0.224	FALSE
NR1I2_HUMAN	NRIP1_HUMAN	O75469	P48552	0.616	0.4805	0.66	0.6	0.071	0.136	FALSE
EYA4_HUMAN	SIX2_HUMAN	O95677	Q9NPC8	0.616	0.4481	0.46	0.43	0.841	0.668	FALSE
SIAH1_HUMAN	TRIM7_HUMAN	Q8IUQ4	Q9C029	0.616	0.4361	0.58	0.5033	0.704	0.28	FALSE
GLE1_HUMAN	DD19A_HUMAN	Q53GS7	Q9NUU7	0.616	0.6061	0.8	0.7233	0.882	0.578	TRUE
KV228_HUMAN	KV116_HUMAN	A0A075B6P5	P04430	0.616	0.2686	0.75	0.3633	0.477	0.168	FALSE
CEAM4_HUMAN	GPA33_HUMAN	O75871	Q99795	0.616	0.4105	0.57	0.4367	0.029	0.104	FALSE
RRAS_HUMAN	ARHG2_HUMAN	P10301	Q92974	0.616	0.6059	0.78	0.7733	0.48	0.094	FALSE
EPS15_HUMAN	PF21A_HUMAN	P42566	Q96BD5	0.616	0.3289	0.26	0.23	0.662	0.182	FALSE
SKP2_HUMAN	DCR1B_HUMAN	Q13309	Q9H816	0.616	0.2419	0.71	0.3933	0.128	0.122	FALSE
VEGFA_HUMAN	VGFR1_HUMAN	P15692	P17948	0.616	0.5059	0.44	0.42	0.736	1	FALSE
RHAG_HUMAN	RHCG_HUMAN	Q02094	Q9UBD6	0.616	0.5978	0.88	0.8733	0.931	0.576	TRUE
K1C14_HUMAN	AINX_HUMAN	P02533	Q16352	0.616	0.611	0.33	0.3233	0.992	0.564	TRUE
Z705G_HUMAN	HXC11_HUMAN	A8MUZ8	O43248	0.616	0.5284	0.3	0.2933	0.09	0.126	FALSE
KNG1_HUMAN	KLKB1_HUMAN	P01042	P03952	0.616	0.5536	0.64	0.6133	0.956	0.624	TRUE
H10_HUMAN	BMI1_HUMAN	P07305	P35226	0.616	0.2053	0.41	0.2067	0.423	0.14	FALSE
KCC2D_HUMAN	CK2N1_HUMAN	Q13557	Q7Z7J9	0.616	0.3063	0.51	0.37	0.641	0.444	FALSE
BUD23_HUMAN	SPB1_HUMAN	O43709	Q8IY81	0.616	0.3664	0.74	0.5733	0.337	0.098	FALSE
P2RX3_HUMAN	P2RX2_HUMAN	P56373	Q9UBL9	0.616	0.572	0.79	0.76	0.98	0.218	TRUE
K1C14_HUMAN	K2C78_HUMAN	P02533	Q8N1N4	0.616	0.5708	0.35	0.3267	0.961	0.728	TRUE
LV316_HUMAN	KV401_HUMAN	A0A075B6K0	P06312	0.616	0.2869	0.72	0.4067	0.439	0.304	FALSE
LV218_HUMAN	KV133_HUMAN	A0A075B6J9	P01594	0.616	0.2803	0.67	0.3967	0.462	0.13	FALSE
RFIP3_HUMAN	RFIP4_HUMAN	O75154	Q86YS3	0.616	0.6098	0.34	0.3367	0.994	0.636	TRUE
PRR5_HUMAN	RICTR_HUMAN	P85299	Q6R327	0.616	0.6069	0.67	0.6633	0.971	0.522	TRUE
IMA3_HUMAN	HNRPK_HUMAN	O00629	P61978	0.6159	0.5711	0.69	0.6833	0.777	0.182	FALSE
STABP_HUMAN	UBB_HUMAN	O95630	P0CG47	0.6159	0.4418	0.44	0.43	0.539	0.416	FALSE
TRI58_HUMAN	TRI10_HUMAN	Q8NG06	Q9UDY6	0.6159	0.5821	0.45	0.4133	0.83	0.144	FALSE
SPB1_HUMAN	FYCO1_HUMAN	Q8IY81	Q9BQS8	0.6159	0.245	0.41	0.3167	0.596	0.122	FALSE
NFYC_HUMAN	ZN830_HUMAN	Q13952	Q96NB3	0.6159	0.2053	0.31	0.2033	0.276	0.166	FALSE
BATF_HUMAN	RALY_HUMAN	Q16520	Q9UKM9	0.6159	0.3553	0.5	0.32	0.022	0.234	FALSE
GG6LA_HUMAN	GG6LZ_HUMAN	A6NI86	P0DX02	0.6159	0.562	0.36	0.3333	0.8	0.164	FALSE
RAN_HUMAN	RNF38_HUMAN	P62826	Q9H0F5	0.6159	0.294	0.81	0.6067	0.634	0.398	FALSE
TR51G_HUMAN	TR43B_HUMAN	A0A3B3IT33	A6NCK2	0.6159	0.6066	0.77	0.7533	0.929	0.146	TRUE
FEZF1_HUMAN	TLE4_HUMAN	A0PJY2	Q04727	0.6159	0.3938	0.45	0.37	0.509	0.27	FALSE
KALRN_HUMAN	RAC1_HUMAN	O60229	P63000	0.6159	0.3892	0.92	0.79	0.866	0.408	TRUE
RALA_HUMAN	CAD19_HUMAN	P11233	Q9H159	0.6159	0.2053	0.83	0.3633	0.018	0.118	FALSE
BTBD2_HUMAN	BTBD1_HUMAN	Q9BX70	Q9H0C5	0.6159	0.5805	0.56	0.5233	0.991	0.59	TRUE
MYCN_HUMAN	LMNB1_HUMAN	P04198	P20700	0.6159	0.2053	0.3	0.1967	0.49	0.254	FALSE
IL8_HUMAN	CXCR1_HUMAN	P10145	P25024	0.6159	0.583	0.76	0.7367	0.553	1	FALSE
KVD15_HUMAN	KV116_HUMAN	A0A087WSY6	P04430	0.6159	0.4464	0.77	0.6267	0.519	0.178	FALSE
TMX1_HUMAN	VAPA_HUMAN	Q9H3N1	Q9P0L0	0.6159	0.4535	0.53	0.4833	0.707	0.094	FALSE
CO8A_HUMAN	CD59_HUMAN	P07357	P13987	0.6159	0.609	0.73	0.7167	0.846	0.644	FALSE
IL7RA_HUMAN	CRLF2_HUMAN	P16871	Q9HC73	0.6159	0.5426	0.53	0.52	0.609	0.234	FALSE
HV692_HUMAN	HV348_HUMAN	A0A0G2JMI3	P01763	0.6159	0.5282	0.64	0.58	0.512	0.096	FALSE
K1C14_HUMAN	KRT84_HUMAN	P02533	Q9NSB2	0.6159	0.5894	0.33	0.3167	0.933	0.74	TRUE
KRT38_HUMAN	USBP1_HUMAN	O76015	Q8N6Y0	0.6158	0.478	0.31	0.28	0.763	0.47	FALSE
CTND1_HUMAN	CAD11_HUMAN	O60716	P55287	0.6158	0.5982	0.5	0.5	0.969	0.188	TRUE
CDK2_HUMAN	MPIP3_HUMAN	P24941	P30307	0.6158	0.2406	0.81	0.46	0.572	0.568	FALSE
LCA5_HUMAN	CEP72_HUMAN	Q86VQ0	Q9P209	0.6158	0.2053	0.26	0.1967	0.558	0.384	FALSE
ESR2_HUMAN	TMM59_HUMAN	Q92731	Q9BXS4	0.6158	0.2584	0.47	0.3	0.573	0.214	FALSE
PACA_HUMAN	VIPR1_HUMAN	P18509	P32241	0.6158	0.5952	0.72	0.7	0.548	0.404	FALSE
ACTS_HUMAN	EPCR_HUMAN	P68133	Q9UNN8	0.6158	0.2053	0.82	0.3967	0.023	0.18	FALSE
RAE1_HUMAN	RAB17_HUMAN	P24386	Q9H0T7	0.6158	0.5635	0.85	0.8233	0.921	0.536	TRUE
NFIL3_HUMAN	AMOL2_HUMAN	Q16649	Q9Y2J4	0.6158	0.5564	0.31	0.29	0.653	0.544	FALSE
CCNB1_HUMAN	CDN1A_HUMAN	P14635	P38936	0.6158	0.2521	0.6	0.3767	0.645	0.502	FALSE
UPK1A_HUMAN	UPK2_HUMAN	O00322	O00526	0.6158	0.6098	0.72	0.6867	0.959	0.772	TRUE
CDK2_HUMAN	CCNJL_HUMAN	P24941	Q8IV13	0.6158	0.6042	0.89	0.8767	0.937	0.27	TRUE
GRP75_HUMAN	HSC20_HUMAN	P38646	Q8IWL3	0.6158	0.5945	0.77	0.7667	0.986	0.286	TRUE
GDF6_HUMAN	BMP8A_HUMAN	Q6KF10	Q7Z5Y6	0.6158	0.5739	0.73	0.7133	0.949	0.306	TRUE
RAB7A_HUMAN	B2L13_HUMAN	P51149	Q9BXK5	0.6158	0.2053	0.79	0.37	0.367	0.1	FALSE
NKX28_HUMAN	RGS8_HUMAN	O15522	P57771	0.6158	0.468	0.62	0.4933	0.017	0.312	FALSE
K2C6B_HUMAN	K1C26_HUMAN	P04259	Q7Z3Y9	0.6158	0.5445	0.37	0.34	0.784	0.554	FALSE
RAB3A_HUMAN	SEM4C_HUMAN	P20336	Q9C0C4	0.6158	0.3757	0.78	0.5867	0.029	0.088	FALSE
INSY1_HUMAN	HOME1_HUMAN	Q2T9L4	Q86YM7	0.6157	0.2395	0.3	0.2133	0.556	0.22	FALSE
NR1H3_HUMAN	KLF15_HUMAN	Q13133	Q9UIH9	0.6157	0.5623	0.52	0.51	0.214	0.096	FALSE
CCR1_HUMAN	CCL18_HUMAN	P32246	P55774	0.6157	0.5565	0.74	0.72	0.324	0.12	FALSE
CSF2_HUMAN	ANX10_HUMAN	P04141	Q9UJ72	0.6157	0.3981	0.73	0.53	0.011	0.1	FALSE
COQ3_HUMAN	COQ6_HUMAN	Q9NZJ6	Q9Y2Z9	0.6157	0.5966	0.74	0.7267	0.973	0.878	TRUE
CUL3_HUMAN	KLHL3_HUMAN	Q13618	Q9UH77	0.6157	0.6052	0.66	0.6333	0.983	0.64	TRUE
RBP10_HUMAN	MAEA_HUMAN	Q6VN20	Q7L5Y9	0.6157	0.5736	0.65	0.6367	0.961	0.589	TRUE
ERI3_HUMAN	ARL6_HUMAN	O43414	Q9H0F7	0.6157	0.3038	0.78	0.5667	0.036	0.162	FALSE
MAGA3_HUMAN	RL29_HUMAN	P43357	P47914	0.6157	0.43	0.53	0.44	0.115	0.098	FALSE
H2B1M_HUMAN	H2B1L_HUMAN	Q99879	Q99880	0.6157	0.6034	0.58	0.5667	0.983	0.519	TRUE
RPB2_HUMAN	RPAB4_HUMAN	P30876	P53803	0.6157	0.6106	0.86	0.86	0.992	0.48	TRUE
PADI6_HUMAN	PADI4_HUMAN	Q6TGC4	Q9UM07	0.6157	0.6056	0.89	0.8767	0.928	0.478	TRUE
UBB_HUMAN	TGFA1_HUMAN	P0CG47	Q8WUH2	0.6157	0.2052	0.64	0.3733	0.101	0.292	FALSE
KVD17_HUMAN	LV208_HUMAN	A0A075B6S4	P01709	0.6157	0.2483	0.71	0.3833	0.411	0.118	FALSE
HAX1_HUMAN	HTRA2_HUMAN	O00165	O43464	0.6157	0.5626	0.3	0.3	0.754	0.344	FALSE
H32_HUMAN	HJURP_HUMAN	Q71DI3	Q8NCD3	0.6157	0.5857	0.69	0.65	0.849	0.322	FALSE
RXRG_HUMAN	NRIP1_HUMAN	P48443	P48552	0.6157	0.53	0.53	0.4967	0.587	0.278	FALSE
K2C75_HUMAN	K1C26_HUMAN	O95678	Q7Z3Y9	0.6157	0.5559	0.36	0.3333	0.952	0.744	TRUE
FOSB_HUMAN	SPC25_HUMAN	P53539	Q9HBM1	0.6156	0.4133	0.56	0.45	0.063	0.294	FALSE
AINX_HUMAN	K1C25_HUMAN	Q16352	Q7Z3Z0	0.6156	0.6082	0.34	0.3333	0.942	0.394	TRUE
CC85C_HUMAN	NCKP5_HUMAN	A6NKD9	O14513	0.6156	0.3199	0.44	0.37	0.372	0.134	FALSE
RAB5C_HUMAN	GCP60_HUMAN	P51148	Q9H3P7	0.6156	0.2052	0.72	0.4167	0.379	0.122	FALSE
ICOSL_HUMAN	TSLP_HUMAN	O75144	Q969D9	0.6156	0.2515	0.69	0.4167	0.012	0.112	FALSE
RHG10_HUMAN	RHG42_HUMAN	A1A4S6	A6NI28	0.6156	0.6099	0.69	0.6767	0.973	0.564	TRUE
ASAP3_HUMAN	ACAP3_HUMAN	Q8TDY4	Q96P50	0.6156	0.5893	0.42	0.4067	0.899	0.172	TRUE
1433F_HUMAN	HOMEZ_HUMAN	Q04917	Q8IX15	0.6156	0.4049	0.77	0.6033	0.624	0.35	FALSE
ULBP6_HUMAN	EPCR_HUMAN	Q5VY80	Q9UNN8	0.6156	0.3709	0.63	0.46	0.343	0.136	FALSE
SUN1_HUMAN	KASH5_HUMAN	O94901	Q8N6L0	0.6156	0.5962	0.35	0.3433	0.303	1	FALSE
RAC2_HUMAN	DIAP3_HUMAN	P15153	Q9NSV4	0.6156	0.5369	0.88	0.8467	0.856	0.182	FALSE
LV150_HUMAN	KV108_HUMAN	A0A075B6I6	A0A0C4DH67	0.6156	0.2052	0.79	0.3533	0.428	0.088	FALSE
NFYA_HUMAN	NFYB_HUMAN	P23511	P25208	0.6156	0.2052	0.51	0.2667	0.425	1	FALSE
PPIB_HUMAN	OR1C1_HUMAN	P23284	Q15619	0.6156	0.3882	0.74	0.6	0.619	0.37	FALSE
GGA2_HUMAN	SYNRG_HUMAN	Q9UJY4	Q9UMZ2	0.6156	0.4873	0.34	0.3333	0.708	0.442	FALSE
SLIT3_HUMAN	SLIT2_HUMAN	O75094	O94813	0.6156	0.5326	0.35	0.3467	0.887	0.65	TRUE
RS27A_HUMAN	RN216_HUMAN	P62979	Q9NWF9	0.6156	0.5808	0.58	0.5667	0.826	0.184	FALSE
NUP54_HUMAN	NUP58_HUMAN	Q7Z3B4	Q9BVL2	0.6156	0.6097	0.63	0.63	1	1	TRUE
ZNF81_HUMAN	TIF1B_HUMAN	P51508	Q13263	0.6156	0.5936	0.34	0.3267	0.735	0.21	FALSE
SYNEM_HUMAN	K1C25_HUMAN	O15061	Q7Z3Z0	0.6156	0.6037	0.39	0.39	0.794	0.13	FALSE
SNP29_HUMAN	RAB9A_HUMAN	O95721	P51151	0.6156	0.604	0.78	0.7767	0.786	0.238	FALSE
NDUS6_HUMAN	OTUB2_HUMAN	O75380	Q96DC9	0.6155	0.2955	0.78	0.42	0.012	0.16	FALSE
MK01_HUMAN	FOXM1_HUMAN	P28482	Q08050	0.6155	0.5149	0.83	0.7667	0.507	0.096	FALSE
GZF1_HUMAN	MYNN_HUMAN	Q9H116	Q9NPC7	0.6155	0.6033	0.31	0.3033	0.731	0.346	FALSE
ID3_HUMAN	MTG8_HUMAN	Q02535	Q06455	0.6155	0.2657	0.57	0.3567	0.025	0.308	FALSE
CSR2B_HUMAN	MBIP1_HUMAN	Q9H8E8	Q9NS73	0.6155	0.5943	0.43	0.41	0.954	0.78	TRUE
UBA1_HUMAN	UB2L3_HUMAN	P22314	P68036	0.6155	0.5443	0.91	0.8867	0.984	0.494	TRUE
ACTB_HUMAN	FLII_HUMAN	P60709	Q13045	0.6155	0.5875	0.9	0.8867	0.969	0.456	TRUE
CXL11_HUMAN	TNR6_HUMAN	O14625	P25445	0.6155	0.4069	0.64	0.49	0.011	0.09	FALSE
NH2L1_HUMAN	PRP31_HUMAN	P55769	Q8WWY3	0.6155	0.5935	0.88	0.88	0.98	0.5	TRUE
ESR1_HUMAN	GRSF1_HUMAN	P03372	Q12849	0.6155	0.3352	0.45	0.34	0.447	0.22	FALSE
CALCA_HUMAN	CETN2_HUMAN	P06881	P41208	0.6155	0.3209	0.64	0.34	0.316	0.092	FALSE
TM127_HUMAN	LRP10_HUMAN	O75204	Q7Z4F1	0.6155	0.6038	0.75	0.7433	0.763	0.19	FALSE
LEG8_HUMAN	TAXB1_HUMAN	O00214	Q86VP1	0.6155	0.565	0.85	0.81	0.783	0.626	FALSE
CDKA1_HUMAN	CHD4_HUMAN	O14519	Q14839	0.6155	0.5745	0.63	0.62	0.961	0.665	TRUE
FXL16_HUMAN	OTUB1_HUMAN	Q8N461	Q96FW1	0.6155	0.5935	0.81	0.79	0.423	0.1	FALSE
STAT2_HUMAN	UBP18_HUMAN	P52630	Q9UMW8	0.6155	0.5372	0.8	0.7667	0.84	0.69	FALSE
K2C6B_HUMAN	K1C23_HUMAN	P04259	Q9C075	0.6155	0.5917	0.32	0.3133	0.8	0.48	FALSE
TR49D_HUMAN	TRI77_HUMAN	C9J1S8	I1YAP6	0.6155	0.6097	0.78	0.78	0.921	0.128	TRUE
RHOB_HUMAN	RIPR1_HUMAN	P62745	Q6ZS17	0.6155	0.4071	0.89	0.6767	0.057	0.124	FALSE
REC8_HUMAN	SMC1A_HUMAN	O95072	Q14683	0.6154	0.5953	0.4	0.3967	0.963	0.408	TRUE
TRBC2_HUMAN	TMIG1_HUMAN	A0A5B9	Q6UXZ0	0.6154	0.4445	0.67	0.5067	0.117	0.2	FALSE
RT06_HUMAN	CELF1_HUMAN	P82932	Q92879	0.6154	0.2051	0.75	0.3633	0.528	0.122	FALSE
SCN2B_HUMAN	SYT1_HUMAN	O60939	P21579	0.6154	0.4014	0.58	0.43	0.026	0.126	FALSE
WAC2A_HUMAN	WASH6_HUMAN	Q641Q2	Q9NQA3	0.6154	0.5831	0.34	0.33	0.487	0.572	FALSE
MIGA2_HUMAN	MIGA1_HUMAN	Q7L4E1	Q8NAN2	0.6154	0.566	0.24	0.2367	0.657	0.492	FALSE
OPHN1_HUMAN	RHOG_HUMAN	O60890	P84095	0.6154	0.4244	0.86	0.7833	0.351	0.17	FALSE
K1C40_HUMAN	KT222_HUMAN	Q6A162	Q8N1A0	0.6154	0.5449	0.43	0.4067	0.749	0.326	FALSE
MYH6_HUMAN	ML12A_HUMAN	P13533	P19105	0.6154	0.6026	0.86	0.84	0.892	0.382	TRUE
STAM2_HUMAN	STAM1_HUMAN	O75886	Q92783	0.6154	0.5627	0.36	0.35	0.795	0.868	FALSE
PLF4_HUMAN	VASP_HUMAN	P02776	P50552	0.6154	0.2825	0.59	0.36	0.018	0.15	FALSE
STK25_HUMAN	STK26_HUMAN	O00506	Q9P289	0.6154	0.5905	0.24	0.2367	0.933	0.902	TRUE
KRT81_HUMAN	K1H1_HUMAN	Q14533	Q15323	0.6154	0.5905	0.35	0.3367	0.995	0.752	TRUE
ST65G_HUMAN	TADA1_HUMAN	O94864	Q96BN2	0.6154	0.5935	0.61	0.56	0.967	1	TRUE
CD80_HUMAN	IL17F_HUMAN	P33681	Q96PD4	0.6154	0.4256	0.63	0.5033	0.022	0.212	FALSE
HNRPC_HUMAN	FOSL2_HUMAN	P07910	P15408	0.6154	0.3053	0.28	0.1967	0.547	0.248	FALSE
K2C71_HUMAN	K1C26_HUMAN	Q3SY84	Q7Z3Y9	0.6154	0.5324	0.36	0.34	0.973	0.8	TRUE
GPAT4_HUMAN	CHP1_HUMAN	Q86UL3	Q99653	0.6154	0.608	0.92	0.9167	0.993	0.6	TRUE
SNAPN_HUMAN	BL1S3_HUMAN	O95295	Q6QNY0	0.6154	0.4179	0.65	0.5433	0.869	0.542	TRUE
SLPI_HUMAN	A1AG2_HUMAN	P03973	P19652	0.6154	0.3647	0.7	0.4767	0.033	0.158	FALSE
HS71L_HUMAN	DJB14_HUMAN	P34931	Q8TBM8	0.6154	0.5701	0.72	0.7067	0.638	0.236	FALSE
CE170_HUMAN	FAP20_HUMAN	Q5SW79	Q6NZ36	0.6154	0.2873	0.38	0.32	0.515	0.182	FALSE
RB11A_HUMAN	RFIP2_HUMAN	P62491	Q7L804	0.6154	0.6085	0.77	0.7633	0.748	1	FALSE
RAB2B_HUMAN	ARHG2_HUMAN	Q8WUD1	Q92974	0.6154	0.5704	0.83	0.8133	0.38	0.096	FALSE
RASK_HUMAN	CD166_HUMAN	P01116	Q13740	0.6154	0.2051	0.85	0.5133	0.42	0.202	FALSE
LV332_HUMAN	KV311_HUMAN	A0A0A0MS00	P04433	0.6153	0.2711	0.77	0.4167	0.368	0.248	FALSE
VIME_HUMAN	K1C23_HUMAN	P08670	Q9C075	0.6153	0.6079	0.32	0.32	0.812	0.19	FALSE
RSU1_HUMAN	PLIN4_HUMAN	Q15404	Q96Q06	0.6153	0.2241	0.9	0.4933	0.023	0.11	FALSE
GROA_HUMAN	COHA1_HUMAN	P09341	Q9UMD9	0.6153	0.2636	0.67	0.4	0.016	0.12	FALSE
DGCR6_HUMAN	SOSSC_HUMAN	Q14129	Q9NRY2	0.6153	0.6043	0.71	0.7	0.873	0.18	TRUE
VTA1_HUMAN	DAZ1_HUMAN	Q9NP79	Q9NQZ3	0.6153	0.554	0.53	0.5	0.254	0.092	FALSE
TM2D3_HUMAN	TM2D1_HUMAN	Q9BRN9	Q9BX74	0.6153	0.5755	0.64	0.62	0.971	0.806	TRUE
SUZ12_HUMAN	JARD2_HUMAN	Q15022	Q92833	0.6153	0.5827	0.58	0.5533	0.828	1	FALSE
NFM_HUMAN	VIME_HUMAN	P07197	P08670	0.6153	0.6065	0.35	0.3433	0.972	0.636	TRUE
NRG2_HUMAN	ERBB4_HUMAN	O14511	Q15303	0.6153	0.5582	0.51	0.49	0.981	0.562	TRUE
ABI2_HUMAN	NCKP1_HUMAN	Q9NYB9	Q9Y2A7	0.6153	0.6106	0.89	0.88	0.988	0.748	TRUE
TACT_HUMAN	NECT3_HUMAN	P40200	Q9NQS3	0.6153	0.6098	0.48	0.4633	0.478	0.128	FALSE
TRYB2_HUMAN	KLK13_HUMAN	P20231	Q9UKR3	0.6153	0.3681	0.76	0.5667	0.42	0.228	FALSE
MK03_HUMAN	MKNK1_HUMAN	P27361	Q9BUB5	0.6153	0.5946	0.77	0.7533	0.928	0.588	TRUE
KVD17_HUMAN	HLAH_HUMAN	A0A075B6S4	P01893	0.6153	0.2051	0.83	0.36	0.096	0.352	FALSE
AATM_HUMAN	ALAT2_HUMAN	P00505	Q8TD30	0.6153	0.243	0.84	0.5167	0.835	0.538	FALSE
CREST_HUMAN	SMCA2_HUMAN	O75177	P51531	0.6153	0.5603	0.32	0.31	0.751	0.356	FALSE
ANR44_HUMAN	PP6R1_HUMAN	Q8N8A2	Q9UPN7	0.6153	0.6006	0.67	0.6267	0.991	0.604	TRUE
CCR3_HUMAN	CCL8_HUMAN	P51677	P80075	0.6153	0.5032	0.69	0.64	0.358	0.244	FALSE
RS27L_HUMAN	RRP7A_HUMAN	Q71UM5	Q9Y3A4	0.6153	0.5767	0.75	0.7467	0.605	0.456	FALSE
ADA11_HUMAN	LGI1_HUMAN	O75078	O95970	0.6153	0.6013	0.73	0.6867	0.597	0.106	FALSE
RAC1_HUMAN	RIPR2_HUMAN	P63000	Q9Y4F9	0.6153	0.554	0.9	0.88	0.417	0.092	FALSE
KVD17_HUMAN	IGLL5_HUMAN	A0A075B6S4	B9A064	0.6153	0.5083	0.77	0.7267	0.547	0.272	FALSE
SNR48_HUMAN	PRGC2_HUMAN	Q6IEG0	Q86YN6	0.6153	0.4026	0.46	0.3667	0.073	0.092	FALSE
K1C24_HUMAN	K2C1B_HUMAN	Q2M2I5	Q7Z794	0.6153	0.5642	0.34	0.32	0.859	0.716	FALSE
TIF1B_HUMAN	ZN567_HUMAN	Q13263	Q8N184	0.6153	0.5923	0.33	0.32	0.731	0.262	FALSE
HXA10_HUMAN	TRI31_HUMAN	P31260	Q9BZY9	0.6153	0.2051	0.51	0.2733	0.62	0.294	FALSE
PF4V_HUMAN	SDF1_HUMAN	P10720	P48061	0.6153	0.5496	0.63	0.5567	0.77	0.502	FALSE
NUPR1_HUMAN	PK1IP_HUMAN	O60356	Q9NWT1	0.6153	0.3026	0.62	0.3967	0.512	0.232	FALSE
A4GCT_HUMAN	SQOR_HUMAN	Q9UNA3	Q9Y6N5	0.6153	0.5845	0.75	0.7367	0.541	0.212	FALSE
K2C7_HUMAN	ATF2_HUMAN	P08729	P15336	0.6153	0.5861	0.28	0.2733	0.724	0.21	FALSE
IQCE_HUMAN	SPAG5_HUMAN	Q6IPM2	Q96R06	0.6153	0.3534	0.27	0.2367	0.733	0.244	FALSE
PDE4B_HUMAN	PDE4D_HUMAN	Q07343	Q08499	0.6152	0.5526	0.67	0.65	1	0.704	TRUE
TECT1_HUMAN	TM231_HUMAN	Q2MV58	Q9H6L2	0.6152	0.5685	0.77	0.76	0.948	0.792	TRUE
KVD08_HUMAN	KVD43_HUMAN	A0A087WSZ0	A0A0B4J1Z2	0.6152	0.2649	0.74	0.4167	0.477	0.178	FALSE
NEUL1_HUMAN	CXA1_HUMAN	O76050	P17302	0.6152	0.5346	0.35	0.34	0.043	0.096	FALSE
KRT37_HUMAN	K2C6C_HUMAN	O76014	P48668	0.6152	0.5867	0.34	0.33	0.915	0.62	TRUE
HV145_HUMAN	HV43D_HUMAN	A0A0A0MS14	P0DP04	0.6152	0.5001	0.68	0.5867	0.508	0.144	FALSE
EPN2_HUMAN	SPART_HUMAN	O95208	Q8N0X7	0.6152	0.5807	0.46	0.3667	0.67	0.228	FALSE
RS27L_HUMAN	PF21A_HUMAN	Q71UM5	Q96BD5	0.6152	0.3039	0.78	0.6167	0.759	0.28	FALSE
RAB3B_HUMAN	RAB28_HUMAN	P20337	P51157	0.6152	0.2959	0.7	0.4433	0.369	0.164	FALSE
RS9_HUMAN	RL27_HUMAN	P46781	P61353	0.6152	0.2051	0.78	0.3633	0.476	0.412	FALSE
K2C3_HUMAN	K1C26_HUMAN	P12035	Q7Z3Y9	0.6152	0.5367	0.38	0.3533	0.926	0.62	TRUE
CD226_HUMAN	NECT2_HUMAN	Q15762	Q92692	0.6152	0.6104	0.64	0.63	0.833	0.49	FALSE
H2B1J_HUMAN	H2B1A_HUMAN	P06899	Q96A08	0.6152	0.6037	0.57	0.5633	0.959	0.68	TRUE
VIME_HUMAN	NFH_HUMAN	P08670	P12036	0.6152	0.6066	0.36	0.35	0.748	0.238	FALSE
IL7_HUMAN	INLR1_HUMAN	P13232	Q8IU57	0.6152	0.5289	0.7	0.67	0.186	0.104	FALSE
IGLL5_HUMAN	HV353_HUMAN	B9A064	P01767	0.6152	0.6028	0.82	0.82	0.621	0.216	FALSE
GOG6B_HUMAN	GOG6D_HUMAN	A6NDN3	P0CG33	0.6152	0.6001	0.34	0.3267	0.96	0.696	TRUE
K1C18_HUMAN	K1H1_HUMAN	P05783	Q15323	0.6152	0.5864	0.34	0.34	0.91	0.496	TRUE
ANDR_HUMAN	SALL4_HUMAN	P10275	Q9UJQ4	0.6152	0.5445	0.39	0.38	0.154	0.094	FALSE
MLP3B_HUMAN	ATG3_HUMAN	Q9GZQ8	Q9NT62	0.6152	0.5218	0.85	0.8433	0.893	0.729	TRUE
TVA14_HUMAN	TVAM1_HUMAN	A0A0A6YYC5	A0A0B4J241	0.6152	0.314	0.65	0.3833	0.472	0.162	FALSE
HV124_HUMAN	HV384_HUMAN	A0A0C4DH33	P0DTW3	0.6152	0.2659	0.71	0.3633	0.433	0.22	FALSE
SLF2_HUMAN	SLF1_HUMAN	Q8IX21	Q9BQI6	0.6152	0.6046	0.6	0.5933	0.96	0.66	TRUE
EFTS_HUMAN	TIM16_HUMAN	P43897	Q9Y3D7	0.6152	0.3154	0.63	0.4667	0.431	0.1	FALSE
LRR3C_HUMAN	NPFF1_HUMAN	A6NJW4	Q9GZQ6	0.6152	0.5745	0.67	0.6367	0.45	0.258	FALSE
ARF1_HUMAN	RAB8B_HUMAN	P84077	Q92930	0.6152	0.2051	0.75	0.41	0.269	0.258	FALSE
KLHL2_HUMAN	KLH20_HUMAN	O95198	Q9Y2M5	0.6152	0.6036	0.53	0.5067	0.918	0.466	TRUE
DUSP2_HUMAN	MK14_HUMAN	Q05923	Q16539	0.6151	0.592	0.84	0.8233	0.952	0.418	TRUE
K2C75_HUMAN	K1C20_HUMAN	O95678	P35900	0.6151	0.5389	0.38	0.3467	0.979	0.768	TRUE
NDUS5_HUMAN	NDUAD_HUMAN	O43920	Q9P0J0	0.6151	0.5896	0.67	0.6167	1	0.719	TRUE
K1C24_HUMAN	K1C23_HUMAN	Q2M2I5	Q9C075	0.6151	0.5522	0.32	0.3033	0.818	0.244	FALSE
KVD30_HUMAN	KV401_HUMAN	A0A075B6S6	P06312	0.6151	0.4416	0.8	0.64	0.494	0.43	FALSE
H2AY_HUMAN	CENPA_HUMAN	O75367	P49450	0.6151	0.2657	0.61	0.3767	0.696	0.594	FALSE
A4_HUMAN	NUMB_HUMAN	P05067	P49757	0.6151	0.5801	0.34	0.3333	0.738	0.316	FALSE
EPHB3_HUMAN	EFNB1_HUMAN	P54753	P98172	0.6151	0.6123	0.5	0.4933	0.97	0.782	TRUE
KLH29_HUMAN	ZBT21_HUMAN	Q96CT2	Q9ULJ3	0.6151	0.6078	0.47	0.4267	0.954	0.238	TRUE
XCL1_HUMAN	IL26_HUMAN	P47992	Q9NPH9	0.6151	0.205	0.63	0.2833	0.019	0.212	FALSE
ESR1_HUMAN	ATPA_HUMAN	P03372	P25705	0.6151	0.5816	0.44	0.4333	0.678	0.166	FALSE
ICLN_HUMAN	LSM2_HUMAN	P54105	Q9Y333	0.6151	0.6096	0.85	0.78	0.995	0.18	TRUE
RND3_HUMAN	GANAB_HUMAN	P61587	Q14697	0.6151	0.5708	0.81	0.77	0.786	0.326	FALSE
LY6E_HUMAN	IRF7_HUMAN	Q16553	Q92985	0.6151	0.495	0.63	0.5767	0.158	0.134	FALSE
CD1A_HUMAN	IL7RA_HUMAN	P06126	P16871	0.6151	0.4798	0.69	0.6167	0.146	0.092	FALSE
CCL18_HUMAN	CD83_HUMAN	P55774	Q01151	0.6151	0.205	0.67	0.34	0.04	0.12	FALSE
PJA2_HUMAN	UB2R1_HUMAN	O43164	P49427	0.6151	0.6027	0.75	0.7433	0.418	0.126	FALSE
RM21_HUMAN	RT18A_HUMAN	Q7Z2W9	Q9NVS2	0.6151	0.2938	0.68	0.4467	0.269	1	FALSE
H2A1D_HUMAN	H37_HUMAN	P20671	Q5TEC6	0.6151	0.5387	0.67	0.6133	0.587	0.402	FALSE
RHOQ_HUMAN	C42S2_HUMAN	P17081	Q9NRR3	0.6151	0.5726	0.77	0.7433	0.481	0.09	FALSE
A1AT_HUMAN	PRS56_HUMAN	P01009	P0CW18	0.6151	0.5186	0.77	0.6633	0.479	0.106	FALSE
2A5B_HUMAN	NHSL1_HUMAN	Q15173	Q5SYE7	0.6151	0.5861	0.79	0.7667	0.895	0.59	TRUE
KHDC4_HUMAN	PUF60_HUMAN	Q7Z7F0	Q9UHX1	0.6151	0.5945	0.41	0.4033	0.846	0.33	FALSE
KRT81_HUMAN	K1C40_HUMAN	Q14533	Q6A162	0.6151	0.5798	0.36	0.3333	0.968	0.8	TRUE
SNX32_HUMAN	SNX5_HUMAN	Q86XE0	Q9Y5X3	0.6151	0.6009	0.8	0.7867	0.922	0.648	TRUE
LCN1_HUMAN	DEF3_HUMAN	P31025	P59666	0.6151	0.3386	0.77	0.51	0.182	0.146	FALSE
VAMP7_HUMAN	STX18_HUMAN	P51809	Q9P2W9	0.6151	0.3775	0.41	0.2933	0.719	0.252	FALSE
K1C18_HUMAN	K1C23_HUMAN	P05783	Q9C075	0.615	0.5755	0.32	0.3	0.848	0.156	FALSE
TVA27_HUMAN	CLC2A_HUMAN	A0A087WT01	Q6UVW9	0.615	0.3613	0.66	0.4867	0.085	0.13	FALSE
RAP2A_HUMAN	RASL3_HUMAN	P10114	Q86YV0	0.615	0.5931	0.88	0.8667	0.717	0.128	FALSE
MYL9_HUMAN	MYH13_HUMAN	P24844	Q9UKX3	0.615	0.5919	0.84	0.8233	0.908	0.37	TRUE
OOEP_HUMAN	DDX1_HUMAN	A6NGQ2	Q92499	0.615	0.5594	0.65	0.6367	0.4	0.1	FALSE
DESM_HUMAN	LMNB1_HUMAN	P17661	P20700	0.615	0.4802	0.33	0.31	0.799	0.28	FALSE
1433F_HUMAN	NSUN4_HUMAN	Q04917	Q96CB9	0.615	0.2554	0.85	0.51	0.651	0.186	FALSE
ESR1_HUMAN	NR4A1_HUMAN	P03372	P22736	0.615	0.4007	0.47	0.3767	0.326	0.198	FALSE
PP2BA_HUMAN	LBH_HUMAN	Q08209	Q53QV2	0.615	0.5883	0.74	0.7267	0.811	0.402	FALSE
GPAT3_HUMAN	CHP1_HUMAN	Q53EU6	Q99653	0.615	0.6118	0.91	0.91	0.973	0.704	TRUE
IF4A1_HUMAN	IF4H_HUMAN	P60842	Q15056	0.615	0.5789	0.54	0.5133	0.99	0.183	TRUE
CD226_HUMAN	NECT4_HUMAN	Q15762	Q96NY8	0.615	0.5955	0.63	0.62	0.556	0.42	FALSE
K2C75_HUMAN	K1C12_HUMAN	O95678	Q99456	0.615	0.5702	0.35	0.3267	0.901	0.862	TRUE
CFLAR_HUMAN	CASP8_HUMAN	O15519	Q14790	0.615	0.6099	0.56	0.5533	0.943	1	TRUE
KV621_HUMAN	IGLL5_HUMAN	A0A0C4DH24	B9A064	0.615	0.5899	0.8	0.8	0.643	0.338	FALSE
CBPM_HUMAN	CBPO_HUMAN	P14384	Q8IVL8	0.615	0.3594	0.79	0.6333	0.5	0.254	FALSE
ABI1_HUMAN	NCKP1_HUMAN	Q8IZP0	Q9Y2A7	0.615	0.6124	0.89	0.8767	0.999	0.736	TRUE
RPAC1_HUMAN	RPB3_HUMAN	O15160	P19387	0.615	0.3994	0.84	0.6133	0.684	0.318	FALSE
H2A1_HUMAN	ANLN_HUMAN	P0C0S8	Q9NQW6	0.615	0.4762	0.76	0.7033	0.767	0.23	FALSE
CCNA1_HUMAN	NCOA3_HUMAN	P78396	Q9Y6Q9	0.615	0.2965	0.58	0.43	0.021	0.088	FALSE
CRGC_HUMAN	IL15_HUMAN	P07315	P40933	0.615	0.205	0.76	0.3433	0.014	0.126	FALSE
RB33B_HUMAN	UFSP2_HUMAN	Q9H082	Q9NUQ7	0.615	0.4016	0.76	0.5367	0.576	0.316	FALSE
DUS28_HUMAN	KAD6_HUMAN	Q4G0W2	Q9Y3D8	0.6149	0.5565	0.76	0.7133	0.744	0.252	FALSE
TPM2_HUMAN	TPM1_HUMAN	P07951	P09493	0.6149	0.5978	0.46	0.4533	0.998	0.89	TRUE
MK08_HUMAN	DUS10_HUMAN	P45983	Q9Y6W6	0.6149	0.5803	0.76	0.7533	0.896	0.608	TRUE
PP2AA_HUMAN	P2R3B_HUMAN	P67775	Q9Y5P8	0.6149	0.205	0.9	0.4367	0.503	0.572	FALSE
ASIC2_HUMAN	ASIC3_HUMAN	Q16515	Q9UHC3	0.6149	0.5918	0.79	0.7867	0.993	0.7	TRUE
TAXB1_HUMAN	MLP3B_HUMAN	Q86VP1	Q9GZQ8	0.6149	0.5687	0.9	0.87	0.843	0.556	FALSE
K1C14_HUMAN	K2C6B_HUMAN	P02533	P04259	0.6149	0.5726	0.33	0.32	0.936	1	TRUE
H31_HUMAN	HJURP_HUMAN	P68431	Q8NCD3	0.6149	0.6027	0.7	0.6533	0.734	0.348	FALSE
NRL_HUMAN	NF2L3_HUMAN	P54845	Q9Y4A8	0.6149	0.4269	0.51	0.4167	0.136	0.284	FALSE
ALBU_HUMAN	PP2AB_HUMAN	P02768	P62714	0.6149	0.5707	0.9	0.8667	0.13	0.116	FALSE
KV240_HUMAN	KVD21_HUMAN	A0A087WW87	A0A0A0MT36	0.6149	0.4309	0.78	0.6167	0.488	0.37	FALSE
HDBP1_HUMAN	CHID1_HUMAN	Q8IV16	Q9BWS9	0.6149	0.205	0.69	0.3433	0.331	0.226	FALSE
K2C79_HUMAN	K1C12_HUMAN	Q5XKE5	Q99456	0.6149	0.5479	0.34	0.3167	0.882	0.878	TRUE
K1C28_HUMAN	KRT84_HUMAN	Q7Z3Y7	Q9NSB2	0.6149	0.5272	0.38	0.3533	0.854	0.814	FALSE
RHOG_HUMAN	DAAM1_HUMAN	P84095	Q9Y4D1	0.6149	0.5866	0.91	0.8933	0.947	0.23	TRUE
FYB1_HUMAN	SIA8D_HUMAN	O15117	Q92187	0.6149	0.5771	0.78	0.77	0.25	0.09	FALSE
RUXE_HUMAN	LSM3_HUMAN	P62304	P62310	0.6149	0.4365	0.73	0.55	0.951	0.106	TRUE
TBA1A_HUMAN	SPAT4_HUMAN	Q71U36	Q8NEY3	0.6149	0.58	0.88	0.87	0.634	0.166	FALSE
RHOD_HUMAN	RHG39_HUMAN	O00212	Q9C0H5	0.6149	0.605	0.88	0.87	0.914	0.286	TRUE
UB2L3_HUMAN	TP53B_HUMAN	P68036	Q12888	0.6149	0.2528	0.92	0.6567	0.645	0.244	FALSE
EFNA3_HUMAN	EPHAA_HUMAN	P52797	Q5JZY3	0.6149	0.5997	0.6	0.6	0.723	0.544	FALSE
BRD3_HUMAN	IN80B_HUMAN	Q15059	Q9C086	0.6149	0.5903	0.23	0.2233	0.806	0.468	FALSE
FOXP2_HUMAN	AUTS2_HUMAN	O15409	Q8WXX7	0.6149	0.3616	0.3	0.2667	0.025	0.092	FALSE
PSB8_HUMAN	PSA5_HUMAN	P28062	P28066	0.6149	0.5831	0.81	0.7933	0.932	1	TRUE
SAP18_HUMAN	YTDC1_HUMAN	O00422	Q96MU7	0.6149	0.3966	0.81	0.5967	0.62	0.124	FALSE
CDYL2_HUMAN	EHMT1_HUMAN	Q8N8U2	Q9H9B1	0.6148	0.3844	0.26	0.2433	0.054	0.118	FALSE
LHPL3_HUMAN	RNF24_HUMAN	Q86UP9	Q9Y225	0.6148	0.3325	0.67	0.4233	0.634	0.394	FALSE
ERCC2_HUMAN	T2H2L_HUMAN	P18074	Q6P1K8	0.6148	0.6052	0.83	0.83	0.956	0.242	TRUE
PIGQ_HUMAN	ARV1_HUMAN	Q9BRB3	Q9H2C2	0.6148	0.6033	0.78	0.7733	0.315	0.432	FALSE
TRIA1_HUMAN	CMC4_HUMAN	O43715	P56277	0.6148	0.3528	0.66	0.3767	0.337	0.282	FALSE
UB2G2_HUMAN	RN149_HUMAN	P60604	Q8NC42	0.6148	0.4762	0.82	0.76	0.734	0.258	FALSE
GBRA1_HUMAN	GBRT_HUMAN	P14867	Q9UN88	0.6148	0.4218	0.73	0.6433	0.877	0.34	TRUE
MGRN1_HUMAN	ATRN_HUMAN	O60291	O75882	0.6148	0.6041	0.64	0.6367	0.979	0.312	TRUE
KLH15_HUMAN	KLH21_HUMAN	Q96M94	Q9UJP4	0.6148	0.6072	0.67	0.62	0.864	0.094	TRUE
EDA_HUMAN	TNR27_HUMAN	Q92838	Q9HAV5	0.6148	0.5152	0.41	0.39	0.09	0.106	FALSE
PHAG1_HUMAN	DBNL_HUMAN	Q9NWQ8	Q9UJU6	0.6148	0.3432	0.22	0.1833	0.015	0.126	FALSE
K1C27_HUMAN	KRT84_HUMAN	Q7Z3Y8	Q9NSB2	0.6148	0.5222	0.37	0.3467	0.859	0.756	FALSE
HV169_HUMAN	BNIP3_HUMAN	P01742	Q12983	0.6148	0.4941	0.79	0.7333	0.328	0.182	FALSE
T238L_HUMAN	SRALN_HUMAN	A6NJY4	Q8WVX3	0.6148	0.477	0.49	0.38	0.088	0.102	FALSE
LIFR_HUMAN	CTF1_HUMAN	P42702	Q16619	0.6148	0.6056	0.84	0.8333	0.733	0.29	FALSE
BEND6_HUMAN	CCSE1_HUMAN	Q5SZJ8	Q9C0I3	0.6148	0.5952	0.38	0.36	0.052	0.1	FALSE
AIRE_HUMAN	SAP3_HUMAN	O43918	P17900	0.6148	0.2857	0.71	0.49	0.418	0.312	FALSE
K1C18_HUMAN	KT33B_HUMAN	P05783	Q14525	0.6148	0.589	0.34	0.34	0.862	0.486	TRUE
GBRAP_HUMAN	SEC62_HUMAN	O95166	Q99442	0.6148	0.5972	0.85	0.84	0.911	0.588	TRUE
RBM11_HUMAN	SF3B2_HUMAN	P57052	Q13435	0.6148	0.2049	0.43	0.24	0.577	0.602	FALSE
EFNA5_HUMAN	EPHA7_HUMAN	P52803	Q15375	0.6148	0.601	0.64	0.63	0.938	0.906	TRUE
ARL1_HUMAN	SGSM1_HUMAN	P40616	Q2NKQ1	0.6148	0.5686	0.86	0.8433	0.408	0.136	FALSE
GNB5_HUMAN	GNAS2_HUMAN	O14775	P63092	0.6147	0.6028	0.8	0.79	0.805	0.272	FALSE
PERI_HUMAN	K1H2_HUMAN	P41219	Q14532	0.6147	0.6016	0.35	0.3367	0.929	0.176	TRUE
SASH3_HUMAN	ACTB_HUMAN	O75995	P60709	0.6147	0.574	0.78	0.7633	0.238	0.168	FALSE
GEMI_HUMAN	CDT1_HUMAN	O75496	Q9H211	0.6147	0.4914	0.44	0.3967	0.989	0.754	TRUE
LV312_HUMAN	KVD30_HUMAN	A0A075B6K2	A0A075B6S6	0.6147	0.2188	0.73	0.33	0.434	0.21	FALSE
RB11A_HUMAN	E41L1_HUMAN	P62491	Q9H4G0	0.6147	0.2049	0.78	0.4567	0.522	0.236	FALSE
SMCA1_HUMAN	BAZ1A_HUMAN	P28370	Q9NRL2	0.6147	0.5597	0.5	0.49	0.969	0.322	TRUE
RASK_HUMAN	SYGP1_HUMAN	P01116	Q96PV0	0.6147	0.5617	0.87	0.85	0.493	0.1	FALSE
RM23_HUMAN	RM41_HUMAN	Q16540	Q8IXM3	0.6147	0.6009	0.73	0.72	0.993	1	TRUE
HS90B_HUMAN	TEBP_HUMAN	P08238	Q15185	0.6147	0.5884	0.74	0.73	0.97	0.684	TRUE
PSA3_HUMAN	PSB4_HUMAN	P25788	P28070	0.6147	0.5716	0.82	0.8	0.8	1	FALSE
DHX15_HUMAN	SON_HUMAN	O43143	P18583	0.6147	0.5813	0.82	0.81	0.92	0.152	TRUE
RGS2_HUMAN	IRX4_HUMAN	P41220	P78413	0.6147	0.4716	0.68	0.5233	0.027	0.328	FALSE
CASP3_HUMAN	MDM2_HUMAN	P42574	Q00987	0.6147	0.577	0.72	0.7033	0.809	0.532	FALSE
ARF6_HUMAN	MTMRA_HUMAN	P62330	Q9NXD2	0.6147	0.5608	0.87	0.8533	0.716	0.26	FALSE
MED18_HUMAN	MED17_HUMAN	Q9BUE0	Q9NVC6	0.6147	0.6008	0.88	0.8733	0.99	1	TRUE
ARVC_HUMAN	CADH1_HUMAN	O00192	P12830	0.6147	0.3886	0.52	0.4267	0.765	0.238	FALSE
RAB3B_HUMAN	TOIP2_HUMAN	P20337	Q8NFQ8	0.6147	0.5414	0.74	0.6967	0.719	0.21	FALSE
EMAL1_HUMAN	EMAL4_HUMAN	O00423	Q9HC35	0.6147	0.6061	0.45	0.31	0.858	0.712	FALSE
COIA1_HUMAN	SDF2L_HUMAN	P39060	Q9HCN8	0.6147	0.2049	0.82	0.4667	0.577	0.246	FALSE
KRT86_HUMAN	K1C23_HUMAN	O43790	Q9C075	0.6147	0.6001	0.32	0.3167	0.757	0.4	FALSE
ACTB_HUMAN	SCIN_HUMAN	P60709	Q9Y6U3	0.6147	0.4326	0.89	0.7833	0.764	0.542	FALSE
SIAH2_HUMAN	UBE2K_HUMAN	O43255	P61086	0.6147	0.6032	0.83	0.8267	0.521	0.16	FALSE
DNJA1_HUMAN	HPBP1_HUMAN	P31689	Q9NZL4	0.6147	0.5732	0.7	0.6767	0.774	0.144	FALSE
K2C5_HUMAN	K1C15_HUMAN	P13647	P19012	0.6147	0.5736	0.34	0.3333	0.998	0.786	TRUE
CD80_HUMAN	ICOS_HUMAN	P33681	Q9Y6W8	0.6147	0.5973	0.62	0.6033	0.663	0.128	FALSE
HLAB_HUMAN	CMA1D_HUMAN	P01889	Q3SX64	0.6147	0.4727	0.61	0.5633	0.234	0.092	FALSE
BORG1_HUMAN	CASS4_HUMAN	O14613	Q9NQ75	0.6146	0.5504	0.29	0.2533	0.727	0.276	FALSE
BMAL2_HUMAN	EPAS1_HUMAN	Q8WYA1	Q99814	0.6146	0.5162	0.59	0.5233	0.995	0.356	TRUE
TRGV4_HUMAN	ATOH8_HUMAN	A0A0C4DH28	Q96SQ7	0.6146	0.2792	0.71	0.4567	0.102	0.108	FALSE
RL10A_HUMAN	IF5A1_HUMAN	P62906	P63241	0.6146	0.5871	0.8	0.7767	0.968	1	TRUE
SAM10_HUMAN	FMN2_HUMAN	Q9BYL1	Q9NZ56	0.6146	0.2049	0.52	0.3367	0.016	0.112	FALSE
K22O_HUMAN	K1C24_HUMAN	Q01546	Q2M2I5	0.6146	0.5727	0.36	0.3333	0.869	0.838	TRUE
KAP2_HUMAN	PLAK2_HUMAN	P13861	Q9Y2D5	0.6146	0.4674	0.37	0.2933	0.333	0.512	FALSE
USF1_HUMAN	BATF3_HUMAN	P22415	Q9NR55	0.6146	0.5926	0.53	0.5233	0.924	0.478	TRUE
PCNA_HUMAN	TDG_HUMAN	P12004	Q13569	0.6146	0.603	0.83	0.8267	0.976	0.408	TRUE
UBE2K_HUMAN	ZNRF3_HUMAN	P61086	Q9ULT6	0.6146	0.6059	0.84	0.8333	0.246	0.13	FALSE
TVA24_HUMAN	HVD82_HUMAN	A0A0B4J272	P0DP08	0.6146	0.3072	0.68	0.3633	0.161	0.15	FALSE
KRT38_HUMAN	K2C80_HUMAN	O76015	Q6KB66	0.6146	0.6114	0.33	0.3233	0.969	0.612	TRUE
KRT85_HUMAN	KT33B_HUMAN	P78386	Q14525	0.6146	0.5586	0.35	0.3333	0.972	0.626	TRUE
CDKA1_HUMAN	LIN52_HUMAN	O14519	Q52LA3	0.6146	0.3208	0.45	0.2667	0.551	0.216	FALSE
UBL4A_HUMAN	ATX3_HUMAN	P11441	P54252	0.6146	0.2049	0.53	0.28	0.444	0.278	FALSE
TNNI2_HUMAN	TNNC1_HUMAN	P48788	P63316	0.6146	0.5966	0.61	0.5867	0.978	0.726	TRUE
PRRX2_HUMAN	AR2BP_HUMAN	Q99811	Q9Y2Y0	0.6146	0.5599	0.71	0.69	0.193	0.224	FALSE
TR43B_HUMAN	TR49D_HUMAN	A6NCK2	C9J1S8	0.6146	0.6085	0.77	0.7567	0.922	0.104	TRUE
MAFA_HUMAN	TTPAL_HUMAN	Q8NHW3	Q9BTX7	0.6146	0.3955	0.72	0.5133	0.016	0.104	FALSE
TB22B_HUMAN	ARL8B_HUMAN	Q9NU19	Q9NVJ2	0.6146	0.4071	0.81	0.6933	0.732	0.28	FALSE
PTHR_HUMAN	KLK4_HUMAN	P12272	Q9Y5K2	0.6146	0.5024	0.77	0.66	0.374	0.092	FALSE
A2GL_HUMAN	SLAF6_HUMAN	P02750	Q96DU3	0.6145	0.2657	0.79	0.47	0.012	0.148	FALSE
K2C3_HUMAN	K1C40_HUMAN	P12035	Q6A162	0.6145	0.5203	0.35	0.34	0.648	0.286	FALSE
BMP5_HUMAN	BMP8A_HUMAN	P22003	Q7Z5Y6	0.6145	0.6086	0.73	0.7267	0.96	0.382	TRUE
H2B1C_HUMAN	ZCPW1_HUMAN	P62807	Q9H0M4	0.6145	0.5798	0.35	0.3367	0.369	0.1	FALSE
DHX15_HUMAN	CHERP_HUMAN	O43143	Q8IWX8	0.6145	0.5682	0.76	0.74	0.989	0.166	TRUE
KRT38_HUMAN	KRT84_HUMAN	O76015	Q9NSB2	0.6145	0.5342	0.33	0.32	0.771	0.672	FALSE
K1H1_HUMAN	HSF4_HUMAN	Q15323	Q9ULV5	0.6145	0.5824	0.29	0.2733	0.753	0.254	FALSE
RARA_HUMAN	MED25_HUMAN	P10276	Q71SY5	0.6145	0.5994	0.53	0.5233	0.767	0.64	FALSE
MMS22_HUMAN	TONSL_HUMAN	Q6ZRQ5	Q96HA7	0.6145	0.61	0.62	0.5867	0.992	0.638	TRUE
YIF1A_HUMAN	YIPF5_HUMAN	O95070	Q969M3	0.6145	0.6006	0.62	0.6133	0.905	0.893	TRUE
GAPR1_HUMAN	MINP1_HUMAN	Q9H4G4	Q9UNW1	0.6145	0.2048	0.83	0.38	0.01	0.112	FALSE
SESN2_HUMAN	WDR24_HUMAN	P58004	Q96S15	0.6145	0.6075	0.79	0.7867	0.873	0.54	TRUE
ZBT16_HUMAN	ZBTB2_HUMAN	Q05516	Q8N680	0.6145	0.5768	0.48	0.4167	0.924	0.104	TRUE
TRBC1_HUMAN	TRGC1_HUMAN	P01850	P0CF51	0.6145	0.5998	0.71	0.69	0.753	0.12	FALSE
OSGEP_HUMAN	CPSF3_HUMAN	Q9NPF4	Q9UKF6	0.6145	0.2048	0.83	0.38	0.129	0.106	FALSE
PP1G_HUMAN	NEK2_HUMAN	P36873	P51955	0.6144	0.5755	0.78	0.76	0.82	0.584	FALSE
KRT86_HUMAN	K1C40_HUMAN	O43790	Q6A162	0.6144	0.5698	0.33	0.3167	0.946	0.748	TRUE
S18L2_HUMAN	CHCH2_HUMAN	Q9UHA2	Q9Y6H1	0.6144	0.2753	0.56	0.2933	0.492	0.188	FALSE
R144B_HUMAN	UBE2T_HUMAN	Q7Z419	Q9NPD8	0.6144	0.3922	0.66	0.56	0.724	0.312	FALSE
K1C27_HUMAN	K2C73_HUMAN	Q7Z3Y8	Q86Y46	0.6144	0.5372	0.37	0.3467	0.878	0.624	TRUE
ODPB_HUMAN	TKT_HUMAN	P11177	P29401	0.6144	0.3814	0.83	0.72	0.694	0.098	FALSE
KC1E_HUMAN	PER3_HUMAN	P49674	P56645	0.6144	0.512	0.69	0.6367	0.728	0.394	FALSE
KVD29_HUMAN	LV327_HUMAN	A0A075B6S2	P01718	0.6144	0.2618	0.71	0.36	0.441	0.16	FALSE
PPIH_HUMAN	N42L2_HUMAN	O43447	Q92802	0.6144	0.4298	0.92	0.78	0.773	0.366	FALSE
MYC_HUMAN	BCORL_HUMAN	P01106	Q5H9F3	0.6144	0.325	0.36	0.3	0.461	0.268	FALSE
TVB65_HUMAN	CEAM6_HUMAN	A0A0K0K1A5	P40199	0.6144	0.3126	0.84	0.57	0.398	0.112	FALSE
PP2BB_HUMAN	RASF2_HUMAN	P16298	P50749	0.6144	0.6087	0.69	0.67	0.792	0.22	FALSE
COT2_HUMAN	SALL4_HUMAN	P24468	Q9UJQ4	0.6144	0.401	0.58	0.4933	0.03	0.108	FALSE
K22E_HUMAN	K1C23_HUMAN	P35908	Q9C075	0.6144	0.6105	0.32	0.32	0.724	0.456	FALSE
TR43B_HUMAN	TRI77_HUMAN	A6NCK2	I1YAP6	0.6144	0.6057	0.78	0.77	0.927	0.136	TRUE
SKI_HUMAN	SMAD3_HUMAN	P12755	P84022	0.6144	0.5715	0.49	0.4833	0.91	0.81	TRUE
XIAP_HUMAN	UB2E2_HUMAN	P98170	Q96LR5	0.6144	0.5477	0.69	0.6833	0.732	0.268	FALSE
HV5X1_HUMAN	IGLL1_HUMAN	A0A0J9YXX1	P15814	0.6144	0.5989	0.83	0.83	0.724	0.112	FALSE
TRBC2_HUMAN	IGHG3_HUMAN	A0A5B9	P01860	0.6144	0.5937	0.72	0.69	0.63	0.19	FALSE
SNIP1_HUMAN	RBMX2_HUMAN	Q8TAD8	Q9Y388	0.6144	0.5796	0.44	0.41	0.894	0.78	TRUE
GOG8O_HUMAN	GOG8N_HUMAN	A6NCC3	F8WBI6	0.6143	0.607	0.33	0.3133	0.945	0.426	TRUE
ZN185_HUMAN	NHS_HUMAN	O15231	Q6T4R5	0.6143	0.2511	0.27	0.24	0.038	0.114	FALSE
KRT37_HUMAN	K2C6B_HUMAN	O76014	P04259	0.6143	0.5845	0.34	0.3333	0.937	0.652	TRUE
KRT85_HUMAN	K1C28_HUMAN	P78386	Q7Z3Y7	0.6143	0.5923	0.32	0.31	0.922	0.586	TRUE
SL9A3_HUMAN	SL9A5_HUMAN	P48764	Q14940	0.6143	0.5903	0.65	0.6267	0.913	0.638	TRUE
TRI69_HUMAN	TRI52_HUMAN	Q86WT6	Q96A61	0.6143	0.5444	0.37	0.35	0.261	0.13	FALSE
KNL1_HUMAN	NSL1_HUMAN	Q8NG31	Q96IY1	0.6143	0.5909	0.33	0.3133	0.871	0.658	TRUE
NECT2_HUMAN	NECT4_HUMAN	Q92692	Q96NY8	0.6143	0.6109	0.52	0.5167	0.825	0.732	FALSE
TRI38_HUMAN	TRI10_HUMAN	O00635	Q9UDY6	0.6143	0.6043	0.43	0.42	0.838	0.132	FALSE
KCRB_HUMAN	KCRS_HUMAN	P12277	P17540	0.6143	0.6029	0.89	0.8867	0.808	0.536	FALSE
1433S_HUMAN	SRSF1_HUMAN	P31947	Q07955	0.6143	0.5436	0.78	0.75	0.687	0.134	FALSE
SEP12_HUMAN	SEPT9_HUMAN	Q8IYM1	Q9UHD8	0.6143	0.6069	0.78	0.7667	0.91	0.357	TRUE
K1C10_HUMAN	KRT85_HUMAN	P13645	P78386	0.6143	0.5957	0.31	0.31	0.784	0.54	FALSE
LV319_HUMAN	CD69_HUMAN	P01714	Q07108	0.6143	0.5421	0.69	0.62	0.229	0.096	FALSE
NKX26_HUMAN	NKX23_HUMAN	A6NCS4	Q8TAU0	0.6143	0.3577	0.31	0.2533	0.435	0.106	FALSE
IFN14_HUMAN	IFNK_HUMAN	P01570	Q9P0W0	0.6143	0.3894	0.74	0.5433	0.493	0.166	FALSE
A16L1_HUMAN	PHLB2_HUMAN	Q676U5	Q86SQ0	0.6143	0.5811	0.55	0.5367	0.81	0.51	FALSE
KRT38_HUMAN	ODF2L_HUMAN	O76015	Q9ULJ1	0.6143	0.4326	0.31	0.2767	0.8	0.12	FALSE
EMC2_HUMAN	EMC5_HUMAN	Q15006	Q8N4V1	0.6143	0.6103	0.86	0.8533	0.99	1	TRUE
ACTN1_HUMAN	ACTN2_HUMAN	P12814	P35609	0.6143	0.6104	0.62	0.5967	0.999	0.816	TRUE
GTPB4_HUMAN	RLP24_HUMAN	Q9BZE4	Q9UHA3	0.6143	0.5802	0.79	0.78	0.964	1	TRUE
CFA53_HUMAN	NDK7_HUMAN	Q96M91	Q9Y5B8	0.6143	0.5261	0.81	0.76	0.337	0.258	FALSE
RILP_HUMAN	TRAK1_HUMAN	Q96NA2	Q9UPV9	0.6143	0.2514	0.33	0.2467	0.042	0.09	FALSE
TLX2_HUMAN	NKX22_HUMAN	O43763	O95096	0.6143	0.2048	0.32	0.2733	0.314	0.104	FALSE
ACTH_HUMAN	EFHD1_HUMAN	P63267	Q9BUP0	0.6142	0.5515	0.84	0.7967	0.437	0.14	FALSE
KT33A_HUMAN	K2C75_HUMAN	O76009	O95678	0.6142	0.5702	0.35	0.34	0.838	0.344	FALSE
ASIC1_HUMAN	ASIC2_HUMAN	P78348	Q16515	0.6142	0.578	0.78	0.7667	1	0.802	TRUE
KRT83_HUMAN	K1C23_HUMAN	P78385	Q9C075	0.6142	0.6041	0.32	0.32	0.744	0.404	FALSE
SYNEM_HUMAN	BFSP2_HUMAN	O15061	Q13515	0.6142	0.5329	0.41	0.3933	0.678	0.148	FALSE
IGLL5_HUMAN	HV333_HUMAN	B9A064	P01772	0.6142	0.6089	0.84	0.8333	0.665	0.386	FALSE
BACH1_HUMAN	BATF2_HUMAN	O14867	Q8N1L9	0.6142	0.6123	0.35	0.3467	0.85	0.25	FALSE
CYFP2_HUMAN	WASF3_HUMAN	Q96F07	Q9UPY6	0.6142	0.5945	0.86	0.8433	0.993	0.45	TRUE
GA45B_HUMAN	H2AJ_HUMAN	O75293	Q9BTM1	0.6142	0.4347	0.76	0.5567	0.041	0.156	FALSE
K1C18_HUMAN	K2C3_HUMAN	P05783	P12035	0.6142	0.5714	0.36	0.3533	0.82	0.36	FALSE
GHR_HUMAN	PTN1_HUMAN	P10912	P18031	0.6142	0.2847	0.65	0.46	0.683	0.34	FALSE
IZUM3_HUMAN	IZUM2_HUMAN	Q5VZ72	Q6UXV1	0.6142	0.5848	0.69	0.6733	0.79	0.386	FALSE
TEAD1_HUMAN	TBCC_HUMAN	P28347	Q15814	0.6142	0.5362	0.48	0.47	0.75	0.14	FALSE
ARF1_HUMAN	AP1B1_HUMAN	P84077	Q10567	0.6142	0.5795	0.87	0.8533	0.896	0.186	TRUE
PP2BC_HUMAN	NFAC4_HUMAN	P48454	Q14934	0.6142	0.6026	0.75	0.74	0.785	0.682	FALSE
TRAR2_HUMAN	HMR1_HUMAN	P0DTU3	Q95460	0.6142	0.2047	0.67	0.3133	0.07	0.1	FALSE
RAB5B_HUMAN	RIN2_HUMAN	P61020	Q8WYP3	0.6142	0.6029	0.8	0.8	0.962	0.448	TRUE
K1C14_HUMAN	K22O_HUMAN	P02533	Q01546	0.6142	0.5333	0.37	0.3467	0.958	0.61	TRUE
ODO1_HUMAN	UNK_HUMAN	Q02218	Q9C0B0	0.6142	0.2047	0.81	0.4	0.466	0.196	FALSE
HV551_HUMAN	HV366_HUMAN	A0A0C4DH38	A0A0C4DH42	0.6141	0.5378	0.65	0.61	0.495	0.288	FALSE
K2C3_HUMAN	K1C13_HUMAN	P12035	P13646	0.6141	0.5342	0.34	0.3367	0.951	0.72	TRUE
SFI1_HUMAN	CETN2_HUMAN	A8K8P3	P41208	0.6141	0.4187	0.81	0.6967	0.831	0.452	FALSE
RAC3_HUMAN	DNMBP_HUMAN	P60763	Q6XZF7	0.6141	0.6009	0.92	0.9133	0.937	0.34	TRUE
UBE2N_HUMAN	TRAF6_HUMAN	P61088	Q9Y4K3	0.6141	0.5972	0.86	0.8467	0.923	1	TRUE
TLE1_HUMAN	HLF_HUMAN	Q04724	Q16534	0.6141	0.3348	0.43	0.3767	0.072	0.096	FALSE
CETN1_HUMAN	KKCC1_HUMAN	Q12798	Q8N5S9	0.6141	0.5166	0.65	0.6033	0.52	0.14	FALSE
BMI1_HUMAN	ILF3_HUMAN	P35226	Q12906	0.6141	0.6	0.6	0.5767	0.579	0.258	FALSE
P73_HUMAN	FA50B_HUMAN	O15350	Q9Y247	0.6141	0.3163	0.47	0.3467	0.015	0.094	FALSE
DX39A_HUMAN	NCBP3_HUMAN	O00148	Q53F19	0.6141	0.5711	0.76	0.7433	0.939	0.35	TRUE
CTNB1_HUMAN	APTX_HUMAN	P35222	Q7Z2E3	0.6141	0.4539	0.62	0.5	0.022	0.108	FALSE
KRT34_HUMAN	K1C9_HUMAN	O76011	P35527	0.6141	0.5988	0.36	0.36	0.575	0.238	FALSE
CALM1_HUMAN	MTPN_HUMAN	P0DP23	P58546	0.6141	0.4059	0.86	0.6233	0.063	0.09	FALSE
STK38_HUMAN	MOB3B_HUMAN	Q15208	Q86TA1	0.6141	0.6052	0.8	0.7967	0.683	0.318	FALSE
POC1A_HUMAN	MDM1_HUMAN	Q8NBT0	Q8TC05	0.6141	0.403	0.37	0.31	0.708	0.298	FALSE
UBP37_HUMAN	ADNP_HUMAN	Q86T82	Q9H2P0	0.6141	0.2582	0.49	0.35	0.475	0.316	FALSE
DUOX2_HUMAN	DUOX1_HUMAN	Q9NRD8	Q9NRD9	0.6141	0.5945	0.77	0.7467	0.767	0.53	FALSE
COBL1_HUMAN	PACN1_HUMAN	Q53SF7	Q9BY11	0.6141	0.3563	0.27	0.24	0.444	0.55	FALSE
RAB8A_HUMAN	RHOU_HUMAN	P61006	Q7L0Q8	0.6141	0.3823	0.68	0.4967	0.597	0.428	FALSE
BMP5_HUMAN	BMP8B_HUMAN	P22003	P34820	0.6141	0.609	0.74	0.7333	0.949	0.36	TRUE
ESX1_HUMAN	RX_HUMAN	Q8N693	Q9Y2V3	0.6141	0.5477	0.32	0.3067	0.031	0.152	FALSE
APH1B_HUMAN	APH1A_HUMAN	Q8WW43	Q96BI3	0.6141	0.3941	0.81	0.7033	0.682	0.474	FALSE
PER2_HUMAN	CRY1_HUMAN	O15055	Q16526	0.6141	0.5905	0.78	0.7733	0.983	0.728	TRUE
RHOC_HUMAN	RIPR3_HUMAN	P08134	Q96MK2	0.6141	0.6092	0.9	0.89	0.777	0.402	FALSE
RFA1_HUMAN	RFA3_HUMAN	P27694	P35244	0.614	0.5905	0.86	0.8533	0.734	0.717	FALSE
SYDE1_HUMAN	CBLC_HUMAN	Q6ZW31	Q9ULV8	0.614	0.4807	0.46	0.4067	0.262	0.112	FALSE
KAT6B_HUMAN	BRPF3_HUMAN	Q8WYB5	Q9ULD4	0.614	0.5788	0.44	0.4333	0.994	0.718	TRUE
NKG2E_HUMAN	CLC7A_HUMAN	Q07444	Q9BXN2	0.614	0.4915	0.21	0.1867	0.345	0.332	FALSE
LAP2B_HUMAN	ESR2_HUMAN	P42167	Q92731	0.614	0.2934	0.48	0.3367	0.462	0.16	FALSE
KLH38_HUMAN	KLH21_HUMAN	Q2WGJ6	Q9UJP4	0.614	0.6009	0.68	0.6267	0.877	0.106	TRUE
K1C14_HUMAN	NFM_HUMAN	P02533	P07197	0.614	0.5989	0.35	0.35	0.967	0.456	TRUE
THB_HUMAN	NR4A2_HUMAN	P10828	P43354	0.614	0.596	0.57	0.5667	0.502	0.216	FALSE
TSHB_HUMAN	IL8_HUMAN	P01222	P10145	0.614	0.3564	0.62	0.4133	0.032	0.106	FALSE
K2C6A_HUMAN	K1C28_HUMAN	P02538	Q7Z3Y7	0.614	0.543	0.37	0.3433	0.986	0.708	TRUE
CYTN_HUMAN	GROA_HUMAN	P01037	P09341	0.614	0.3616	0.58	0.3633	0.02	0.092	FALSE
LV746_HUMAN	HV70D_HUMAN	A0A075B6I9	A0A0C4DH43	0.614	0.3402	0.65	0.3833	0.367	0.104	FALSE
ANDR_HUMAN	REQU_HUMAN	P10275	Q92785	0.614	0.4291	0.42	0.37	0.788	0.54	FALSE
H2BK1_HUMAN	H2BFS_HUMAN	A0A2R8Y619	P57053	0.614	0.5877	0.59	0.57	0.839	0.17	FALSE
IFT88_HUMAN	IFT52_HUMAN	Q13099	Q9Y366	0.614	0.6086	0.69	0.6867	0.98	0.818	TRUE
RET4_HUMAN	RORB_HUMAN	P02753	Q92753	0.614	0.5907	0.76	0.74	0.215	0.124	FALSE
TPM3_HUMAN	K1C9_HUMAN	P06753	P35527	0.614	0.4038	0.47	0.3433	0.51	0.088	FALSE
RASH_HUMAN	ARHG1_HUMAN	P01112	Q92888	0.614	0.5689	0.86	0.85	0.717	0.334	FALSE
RD23A_HUMAN	UBE3A_HUMAN	P54725	Q05086	0.614	0.5755	0.66	0.6533	0.801	0.76	FALSE
HV5X1_HUMAN	HVD34_HUMAN	A0A0J9YXX1	P0DP06	0.614	0.5417	0.63	0.5867	0.526	0.206	FALSE
MXI1_HUMAN	JDP2_HUMAN	P50539	Q8WYK2	0.614	0.4062	0.42	0.3667	0.607	0.176	FALSE
RFA3_HUMAN	NBR1_HUMAN	P35244	Q14596	0.614	0.5511	0.88	0.8467	0.728	0.144	FALSE
VP26C_HUMAN	VP35L_HUMAN	O14972	Q7Z3J2	0.614	0.6107	0.88	0.8767	0.919	1	TRUE
BACH2_HUMAN	MAFB_HUMAN	Q9BYV9	Q9Y5Q3	0.614	0.6097	0.4	0.3933	0.875	0.334	TRUE
SNPC4_HUMAN	SNPC3_HUMAN	Q5SXM2	Q92966	0.614	0.5989	0.83	0.8167	1	1	TRUE
NEDD8_HUMAN	ZRAN1_HUMAN	Q15843	Q9UGI0	0.6139	0.603	0.9	0.8967	0.951	0.178	TRUE
PDIA1_HUMAN	EDEM1_HUMAN	P07237	Q92611	0.6139	0.5733	0.82	0.7933	0.968	0.408	TRUE
LMNA_HUMAN	F169A_HUMAN	P02545	Q9Y6X4	0.6139	0.3672	0.45	0.3567	0.65	0.496	FALSE
SKP1_HUMAN	KDM2B_HUMAN	P63208	Q8NHM5	0.6139	0.6032	0.93	0.9267	0.981	1	TRUE
MYC_HUMAN	TMED9_HUMAN	P01106	Q9BVK6	0.6139	0.5819	0.67	0.6467	0.778	0.088	FALSE
ACTG_HUMAN	CNN2_HUMAN	P63261	Q99439	0.6139	0.2046	0.83	0.49	0.36	0.13	FALSE
TAD2A_HUMAN	KAT2A_HUMAN	O75478	Q92830	0.6139	0.6023	0.61	0.61	1	0.888	TRUE
TIF1B_HUMAN	ZN420_HUMAN	Q13263	Q8TAQ5	0.6139	0.5705	0.33	0.3133	0.734	0.306	FALSE
SOCS1_HUMAN	PPIA_HUMAN	O15524	P62937	0.6139	0.2227	0.75	0.3633	0.347	0.466	FALSE
CCL2_HUMAN	TNR3_HUMAN	P13500	P36941	0.6139	0.255	0.62	0.4	0.01	0.15	FALSE
PMS1_HUMAN	MLH3_HUMAN	P54277	Q9UHC1	0.6139	0.5851	0.48	0.4767	0.831	0.092	FALSE
EPHB4_HUMAN	EFNB3_HUMAN	P54760	Q15768	0.6139	0.5981	0.51	0.51	0.49	0.482	FALSE
RRP12_HUMAN	SLX9_HUMAN	Q5JTH9	Q9NSI2	0.6139	0.6061	0.54	0.5333	0.993	0.5	TRUE
PP1B_HUMAN	LMTK2_HUMAN	P62140	Q8IWU2	0.6139	0.5702	0.87	0.8567	0.933	0.378	TRUE
RNS10_HUMAN	CUZD1_HUMAN	Q5GAN6	Q86UP6	0.6139	0.2959	0.55	0.3833	0.011	0.12	FALSE
CYFP2_HUMAN	WASF2_HUMAN	Q96F07	Q9Y6W5	0.6139	0.6034	0.87	0.8567	0.98	0.458	TRUE
ANM1_HUMAN	RNF17_HUMAN	Q99873	Q9BXT8	0.6139	0.6012	0.84	0.8333	0.873	0.312	TRUE
GOG8O_HUMAN	GOG8Q_HUMAN	A6NCC3	H3BV12	0.6139	0.6021	0.33	0.3	0.901	0.408	TRUE
CXL11_HUMAN	IL4_HUMAN	O14625	P05112	0.6139	0.2046	0.56	0.28	0.015	0.184	FALSE
T161B_HUMAN	TMX2_HUMAN	Q8NDZ6	Q9Y320	0.6139	0.5951	0.82	0.8133	0.724	0.448	FALSE
APOE_HUMAN	MYP2_HUMAN	P02649	P02689	0.6138	0.2375	0.79	0.4467	0.009	0.138	FALSE
CALM3_HUMAN	SP17_HUMAN	P0DP25	Q15506	0.6138	0.4938	0.48	0.4167	0.134	0.23	FALSE
RNF43_HUMAN	FAF1_HUMAN	Q68DV7	Q9UNN5	0.6138	0.2046	0.4	0.25	0.426	0.284	FALSE
SGTA_HUMAN	DKK3_HUMAN	O43765	Q9UBP4	0.6138	0.3514	0.44	0.3667	0.643	0.238	FALSE
SNPH_HUMAN	JKIP3_HUMAN	O15079	Q5VZ66	0.6138	0.3477	0.27	0.2333	0.237	0.096	FALSE
HV373_HUMAN	HVC33_HUMAN	A0A0B4J1V6	P0DP02	0.6138	0.396	0.67	0.52	0.544	0.144	FALSE
K1C9_HUMAN	K1C20_HUMAN	P35527	P35900	0.6138	0.59	0.36	0.3467	0.666	0.264	FALSE
TVB41_HUMAN	TRAR2_HUMAN	A0A577	P0DTU3	0.6138	0.4571	0.74	0.6967	0.435	0.172	FALSE
SYNEM_HUMAN	GFAP_HUMAN	O15061	P14136	0.6138	0.596	0.4	0.3967	0.92	0.402	TRUE
CHAD_HUMAN	LRRT1_HUMAN	O15335	Q86UE6	0.6138	0.409	0.82	0.59	0.273	0.088	FALSE
RN103_HUMAN	UB2E2_HUMAN	O00237	Q96LR5	0.6138	0.5902	0.69	0.68	0.754	0.51	FALSE
HNF4A_HUMAN	NCOA2_HUMAN	P41235	Q15596	0.6138	0.6038	0.55	0.5433	0.724	1	FALSE
RUXF_HUMAN	SMD3_HUMAN	P62306	P62318	0.6138	0.3303	0.71	0.48	0.977	0.162	TRUE
WDR5_HUMAN	CXXC1_HUMAN	P61964	Q9P0U4	0.6138	0.5764	0.85	0.83	0.992	0.478	TRUE
ADH4_HUMAN	PTGR1_HUMAN	P08319	Q14914	0.6138	0.2963	0.87	0.5467	0.366	0.168	FALSE
NFIA_HUMAN	GCM1_HUMAN	Q12857	Q9NP62	0.6138	0.2046	0.44	0.2567	0.396	0.18	FALSE
HP1B3_HUMAN	H1X_HUMAN	Q5SSJ5	Q92522	0.6138	0.2046	0.43	0.2267	0.088	0.108	FALSE
RET4_HUMAN	RARG_HUMAN	P02753	P13631	0.6138	0.4554	0.79	0.6867	0.274	0.162	FALSE
TRI27_HUMAN	TRI68_HUMAN	P14373	Q6AZZ1	0.6138	0.5345	0.27	0.2567	0.632	0.292	FALSE
KRT38_HUMAN	K2C79_HUMAN	O76015	Q5XKE5	0.6138	0.5308	0.32	0.3067	0.942	0.742	TRUE
DUS6_HUMAN	DNM3L_HUMAN	Q16828	Q9UJW3	0.6138	0.546	0.76	0.7167	0.432	0.118	FALSE
KRT38_HUMAN	K2C1_HUMAN	O76015	P04264	0.6138	0.5765	0.36	0.34	0.963	0.546	TRUE
GMFG_HUMAN	ACTG_HUMAN	O60234	P63261	0.6138	0.4041	0.85	0.7467	0.756	0.094	FALSE
MTEF3_HUMAN	PD1L2_HUMAN	Q96E29	Q9BQ51	0.6138	0.5913	0.63	0.6233	0.749	0.182	FALSE
CSN5_HUMAN	DCAF1_HUMAN	Q92905	Q9Y4B6	0.6138	0.5959	0.79	0.7733	0.947	0.572	TRUE
NFM_HUMAN	K1C12_HUMAN	P07197	Q99456	0.6138	0.5921	0.35	0.3433	0.723	0.174	FALSE
LV211_HUMAN	CLC6A_HUMAN	P01706	Q6EIG7	0.6138	0.3607	0.72	0.58	0.224	0.092	FALSE
MOCS3_HUMAN	UBA5_HUMAN	O95396	Q9GZZ9	0.6138	0.5768	0.7	0.6933	0.96	0.114	TRUE
HDGR2_HUMAN	CDA7L_HUMAN	Q7Z4V5	Q96GN5	0.6138	0.5757	0.24	0.2333	0.778	0.258	FALSE
GRAP1_HUMAN	EIPR1_HUMAN	Q4V328	Q53HC9	0.6138	0.4004	0.81	0.6033	0.634	0.334	FALSE
TR51G_HUMAN	TR64C_HUMAN	A0A3B3IT33	A6NLI5	0.6138	0.6077	0.79	0.78	0.927	0.132	TRUE
CXA1_HUMAN	SWAHC_HUMAN	P17302	Q53LP3	0.6138	0.2046	0.23	0.18	0.018	0.094	FALSE
SIRBL_HUMAN	PLPP7_HUMAN	Q5TFQ8	Q8NBV4	0.6138	0.2214	0.62	0.3233	0.361	0.136	FALSE
RAP2A_HUMAN	RPGF4_HUMAN	P10114	Q8WZA2	0.6138	0.4636	0.86	0.8	0.835	0.4	FALSE
H2B1N_HUMAN	H2B1L_HUMAN	Q99877	Q99880	0.6138	0.6029	0.58	0.5667	0.987	0.426	TRUE
LCN1_HUMAN	APLP2_HUMAN	P31025	Q06481	0.6138	0.2046	0.85	0.4233	0.01	0.106	FALSE
HV311_HUMAN	HV102_HUMAN	P01762	P23083	0.6137	0.5388	0.64	0.5867	0.501	0.096	FALSE
CC85C_HUMAN	PERI_HUMAN	A6NKD9	P41219	0.6137	0.543	0.34	0.3333	0.932	0.248	TRUE
WDR83_HUMAN	PPIE_HUMAN	Q9BRX9	Q9UNP9	0.6137	0.2046	0.52	0.3033	0.257	0.394	FALSE
KVD26_HUMAN	IGLL5_HUMAN	A0A0A0MRZ7	B9A064	0.6137	0.564	0.82	0.8167	0.668	0.19	FALSE
CDC42_HUMAN	DAAM1_HUMAN	P60953	Q9Y4D1	0.6137	0.5994	0.91	0.9	0.964	0.384	TRUE
ATP5H_HUMAN	AT5F1_HUMAN	O75947	P24539	0.6137	0.6087	0.74	0.7267	1	1	TRUE
PRLR_HUMAN	IL20_HUMAN	P16471	Q9NYY1	0.6137	0.5899	0.79	0.7767	0.174	0.212	FALSE
KT33A_HUMAN	KRT83_HUMAN	O76009	P78385	0.6137	0.5654	0.35	0.3367	0.871	0.658	TRUE
KVD29_HUMAN	HV781_HUMAN	A0A075B6S2	A0A0B4J1V7	0.6137	0.2871	0.62	0.3533	0.332	0.116	FALSE
IFN17_HUMAN	CCL14_HUMAN	P01571	Q16627	0.6137	0.2325	0.67	0.34	0.018	0.09	FALSE
SLUR2_HUMAN	LYPD6_HUMAN	P0DP57	Q86Y78	0.6137	0.2212	0.66	0.3067	0.039	0.31	FALSE
APLP1_HUMAN	NACA_HUMAN	P51693	Q13765	0.6137	0.4397	0.36	0.34	0.653	0.234	FALSE
RFA2_HUMAN	TIPIN_HUMAN	P15927	Q9BVW5	0.6137	0.5987	0.3	0.2967	0.935	0.24	TRUE
H3Y2_HUMAN	ACTT2_HUMAN	P0DPK5	Q8TDY3	0.6137	0.5666	0.8	0.7667	0.39	0.292	FALSE
CXL10_HUMAN	CCL13_HUMAN	P02778	Q99616	0.6137	0.3517	0.65	0.3633	0.755	0.66	FALSE
MOC2A_HUMAN	PDRG1_HUMAN	O96033	Q9NUG6	0.6137	0.2185	0.77	0.3667	0.394	0.108	FALSE
DESM_HUMAN	NEST_HUMAN	P17661	P48681	0.6137	0.6046	0.41	0.39	0.957	0.328	TRUE
AFF2_HUMAN	WDR37_HUMAN	P51816	Q9Y2I8	0.6137	0.4662	0.66	0.6167	0.201	0.142	FALSE
PALS1_HUMAN	INADL_HUMAN	Q8N3R9	Q8NI35	0.6137	0.6061	0.35	0.35	0.879	0.576	TRUE
BCAR1_HUMAN	CASL_HUMAN	P56945	Q14511	0.6137	0.5441	0.34	0.3333	0.932	0.786	TRUE
F90AC_HUMAN	F90A2_HUMAN	A8MX19	Q658T7	0.6137	0.4613	0.25	0.2267	0.646	0.374	FALSE
RSSA_HUMAN	UBL4B_HUMAN	P08865	Q8N7F7	0.6137	0.2323	0.58	0.35	0.03	0.088	FALSE
TRI38_HUMAN	TRI41_HUMAN	O00635	Q8WV44	0.6137	0.6047	0.48	0.47	0.704	0.092	FALSE
CNTF_HUMAN	LIFR_HUMAN	P26441	P42702	0.6137	0.6032	0.85	0.8433	0.303	1	FALSE
HS71L_HUMAN	DNJC5_HUMAN	P34931	Q9H3Z4	0.6137	0.5898	0.7	0.6967	0.666	0.188	FALSE
KRT34_HUMAN	KRT84_HUMAN	O76011	Q9NSB2	0.6137	0.5504	0.35	0.34	0.741	0.468	FALSE
UB2D1_HUMAN	TRI39_HUMAN	P51668	Q9HCM9	0.6136	0.5318	0.84	0.8133	0.809	0.728	FALSE
KV228_HUMAN	IGLC1_HUMAN	A0A075B6P5	P0CG04	0.6136	0.5688	0.78	0.7567	0.312	0.268	FALSE
TBB5_HUMAN	TBE_HUMAN	P07437	Q9UJT0	0.6136	0.5927	0.89	0.8867	0.993	0.192	TRUE
ITF2_HUMAN	PIN1_HUMAN	P15884	Q13526	0.6136	0.4337	0.8	0.6667	0.704	0.216	FALSE
HV461_HUMAN	HV431_HUMAN	A0A0C4DH41	P0DP07	0.6136	0.5609	0.67	0.6367	0.623	0.666	FALSE
SIAH2_HUMAN	UBE2N_HUMAN	O43255	P61088	0.6136	0.6129	0.88	0.88	0.893	0.376	TRUE
BACH1_HUMAN	WAC_HUMAN	O14867	Q9BTA9	0.6136	0.5239	0.29	0.2733	0.771	0.232	FALSE
OSBL6_HUMAN	VAPA_HUMAN	Q9BZF3	Q9P0L0	0.6136	0.5247	0.55	0.53	0.805	0.596	FALSE
MYL6B_HUMAN	IQCK_HUMAN	P14649	Q8N0W5	0.6136	0.6085	0.71	0.6967	0.647	0.106	FALSE
HS90A_HUMAN	TEBP_HUMAN	P07900	Q15185	0.6136	0.5911	0.74	0.7333	0.876	1	TRUE
K2C75_HUMAN	K1C27_HUMAN	O95678	Q7Z3Y8	0.6136	0.5242	0.37	0.3467	0.988	0.834	TRUE
KV621_HUMAN	KVD40_HUMAN	A0A0C4DH24	P01614	0.6136	0.4048	0.78	0.5867	0.481	0.156	FALSE
RS7_HUMAN	KAT8_HUMAN	P62081	Q9H7Z6	0.6136	0.3997	0.85	0.6133	0.319	0.1	FALSE
FCGR1_HUMAN	IL26_HUMAN	P12314	Q9NPH9	0.6136	0.4916	0.75	0.7	0.084	0.12	FALSE
CDX4_HUMAN	DLX2_HUMAN	O14627	Q07687	0.6136	0.2045	0.35	0.22	0.268	0.12	FALSE
IFNB_HUMAN	TNF18_HUMAN	P01574	Q9UNG2	0.6136	0.3953	0.75	0.52	0.024	0.106	FALSE
1433T_HUMAN	UCP2_HUMAN	P27348	P55851	0.6136	0.5184	0.78	0.7733	0.669	0.244	FALSE
NFM_HUMAN	K1C19_HUMAN	P07197	P08727	0.6136	0.605	0.38	0.3767	0.971	0.32	TRUE
TRI74_HUMAN	TRI50_HUMAN	Q86UV6	Q86XT4	0.6136	0.6002	0.57	0.5567	0.888	0.108	TRUE
ANDR_HUMAN	NCOA3_HUMAN	P10275	Q9Y6Q9	0.6136	0.5696	0.39	0.3833	0.618	1	FALSE
ML12B_HUMAN	MYH13_HUMAN	O14950	Q9UKX3	0.6136	0.5874	0.84	0.82	0.914	0.392	TRUE
DDAH1_HUMAN	TTC9C_HUMAN	O94760	Q8N5M4	0.6135	0.5823	0.79	0.76	0.312	0.296	FALSE
HV43D_HUMAN	HVD82_HUMAN	P0DP04	P0DP08	0.6135	0.4885	0.66	0.5767	0.483	0.396	FALSE
ZC3HD_HUMAN	THOC4_HUMAN	Q5T200	Q86V81	0.6135	0.5907	0.44	0.4367	0.773	0.53	FALSE
FA50A_HUMAN	P63_HUMAN	Q14320	Q9H3D4	0.6135	0.2507	0.46	0.32	0.42	0.174	FALSE
UBC_HUMAN	TGFA1_HUMAN	P0CG48	Q8WUH2	0.6135	0.584	0.66	0.6333	0.488	0.132	FALSE
NKX21_HUMAN	NKX23_HUMAN	P43699	Q8TAU0	0.6135	0.342	0.28	0.2533	0.401	0.184	FALSE
TNR6_HUMAN	ASF1B_HUMAN	P25445	Q9NVP2	0.6135	0.2045	0.69	0.3433	0.386	0.25	FALSE
IFIT3_HUMAN	IFIT1_HUMAN	O14879	P09914	0.6135	0.6027	0.75	0.7367	0.953	0.601	TRUE
K2C75_HUMAN	K1C23_HUMAN	O95678	Q9C075	0.6135	0.5985	0.32	0.3133	0.838	0.49	FALSE
RBM10_HUMAN	RBM12_HUMAN	P98175	Q9NTZ6	0.6135	0.5297	0.25	0.2467	0.569	0.198	FALSE
CTBP2_HUMAN	PROX1_HUMAN	P56545	Q92786	0.6135	0.4868	0.69	0.63	0.886	0.422	TRUE
CCNF_HUMAN	SALL4_HUMAN	P41002	Q9UJQ4	0.6135	0.2045	0.65	0.3867	0.036	0.092	FALSE
KEAP1_HUMAN	ERIC5_HUMAN	Q14145	Q6P6B1	0.6135	0.5253	0.63	0.5133	0.533	0.32	FALSE
NECA1_HUMAN	NECA3_HUMAN	Q8N987	Q96P71	0.6135	0.6087	0.47	0.4633	0.991	0.492	TRUE
SPADH_HUMAN	NPC2_HUMAN	A0A494C103	P61916	0.6135	0.3391	0.7	0.37	0.095	0.132	FALSE
P53_HUMAN	YTHD2_HUMAN	P04637	Q9Y5A9	0.6135	0.2045	0.52	0.3133	0.495	0.174	FALSE
FABPL_HUMAN	BHMT1_HUMAN	P07148	Q93088	0.6135	0.5399	0.86	0.83	0.277	0.108	FALSE
F1711_HUMAN	C1QT1_HUMAN	Q5VUB5	Q9BXJ1	0.6135	0.2045	0.51	0.2833	0.09	0.142	FALSE
TNR14_HUMAN	LY9_HUMAN	Q92956	Q9HBG7	0.6135	0.5653	0.48	0.4367	0.222	0.102	FALSE
FXL12_HUMAN	ORN_HUMAN	Q9NXK8	Q9Y3B8	0.6135	0.3501	0.84	0.5567	0.083	0.238	FALSE
TV23A_HUMAN	YIPF6_HUMAN	A6NH52	Q96EC8	0.6135	0.5824	0.68	0.6633	0.831	0.47	FALSE
MFAP1_HUMAN	PR38A_HUMAN	P55081	Q8NAV1	0.6135	0.6051	0.61	0.6067	0.998	1	TRUE
FGF11_HUMAN	THAP1_HUMAN	Q92914	Q9NVV9	0.6135	0.3418	0.57	0.3733	0.5	0.29	FALSE
K2C7_HUMAN	K1C25_HUMAN	P08729	Q7Z3Z0	0.6135	0.5115	0.36	0.3367	0.893	0.508	TRUE
BRDT_HUMAN	NSD3_HUMAN	Q58F21	Q9BZ95	0.6135	0.551	0.3	0.27	0.786	0.458	FALSE
H2AY_HUMAN	ANLN_HUMAN	O75367	Q9NQW6	0.6135	0.5816	0.37	0.36	0.614	0.176	FALSE
CCR1_HUMAN	CCL17_HUMAN	P32246	Q92583	0.6134	0.6112	0.71	0.7067	0.451	0.104	FALSE
SAP3_HUMAN	LCOR_HUMAN	P17900	Q96JN0	0.6134	0.3047	0.71	0.5233	0.641	0.304	FALSE
RAC1_HUMAN	EPHA7_HUMAN	P63000	Q15375	0.6134	0.2045	0.87	0.49	0.495	0.428	FALSE
NCOA2_HUMAN	NCOA1_HUMAN	Q15596	Q15788	0.6134	0.5087	0.32	0.3033	0.985	0.736	TRUE
LZTS2_HUMAN	CAR10_HUMAN	Q9BRK4	Q9BWT7	0.6134	0.5895	0.31	0.2967	0.79	0.152	FALSE
TVAZ2_HUMAN	LIF_HUMAN	A0A0B4J265	P15018	0.6134	0.3645	0.71	0.49	0.107	0.208	FALSE
KRT85_HUMAN	K1C26_HUMAN	P78386	Q7Z3Y9	0.6134	0.5912	0.32	0.31	0.955	0.656	TRUE
GIMA8_HUMAN	GIMA5_HUMAN	Q8ND71	Q96F15	0.6134	0.5763	0.76	0.7433	0.713	0.178	FALSE
HAX1_HUMAN	EDIL3_HUMAN	O00165	O43854	0.6134	0.2764	0.68	0.4367	0.605	0.426	FALSE
RAC1_HUMAN	DOCK1_HUMAN	P63000	Q14185	0.6134	0.607	0.92	0.9133	0.979	0.496	TRUE
K2C1_HUMAN	K1C19_HUMAN	P04264	P08727	0.6134	0.5559	0.36	0.3567	0.975	0.538	TRUE
TVA25_HUMAN	KLRG1_HUMAN	A0A0B4J276	Q96E93	0.6134	0.411	0.75	0.5533	0.1	0.1	FALSE
LY6L_HUMAN	PATE1_HUMAN	H3BQJ8	Q8WXA2	0.6134	0.4824	0.7	0.59	0.271	0.23	FALSE
SRPRA_HUMAN	SAR1B_HUMAN	P08240	Q9Y6B6	0.6134	0.2045	0.83	0.45	0.635	0.204	FALSE
MET17_HUMAN	LN28A_HUMAN	Q9H7H0	Q9H9Z2	0.6134	0.4028	0.71	0.5233	0.358	0.174	FALSE
KT33A_HUMAN	K1C18_HUMAN	O76009	P05783	0.6134	0.5774	0.34	0.34	0.899	0.428	TRUE
POGZ_HUMAN	HDGR2_HUMAN	Q7Z3K3	Q7Z4V5	0.6134	0.5934	0.29	0.2867	0.865	0.438	TRUE
RPB1_HUMAN	RPC2_HUMAN	P24928	Q9NW08	0.6134	0.6065	0.94	0.9367	1	0.26	TRUE
MED28_HUMAN	MED17_HUMAN	Q9H204	Q9NVC6	0.6134	0.533	0.61	0.5867	0.955	1	TRUE
K1C10_HUMAN	DESM_HUMAN	P13645	P17661	0.6134	0.6033	0.33	0.33	0.769	0.11	FALSE
BT3A1_HUMAN	SLAF7_HUMAN	O00481	Q9NQ25	0.6134	0.433	0.55	0.4133	0.092	0.114	FALSE
S72L3_HUMAN	RNF38_HUMAN	A0A1W2PQJ5	Q9H0F5	0.6134	0.2045	0.86	0.4367	0.095	0.098	FALSE
PLBL2_HUMAN	FBX6_HUMAN	Q8NHP8	Q9NRD1	0.6134	0.3184	0.77	0.5933	0.368	0.316	FALSE
H2B2F_HUMAN	H2B1L_HUMAN	Q5QNW6	Q99880	0.6134	0.6007	0.58	0.5667	0.978	0.636	TRUE
VIME_HUMAN	K1C20_HUMAN	P08670	P35900	0.6134	0.6022	0.34	0.3333	0.989	0.694	TRUE
LRAD1_HUMAN	RHBL4_HUMAN	Q5T700	Q8TEB9	0.6133	0.5565	0.69	0.6	0.639	0.236	FALSE
TVA7_HUMAN	TRDV1_HUMAN	A0A075B6U4	A0A1B0GX56	0.6133	0.3847	0.72	0.5133	0.389	0.104	FALSE
MAGB1_HUMAN	EID3_HUMAN	P43366	Q8N140	0.6133	0.5592	0.42	0.4167	0.845	0.64	FALSE
ARFP1_HUMAN	ARF5_HUMAN	P53367	P84085	0.6133	0.5997	0.85	0.8333	0.752	0.386	FALSE
HV781_HUMAN	TVB51_HUMAN	A0A0B4J1V7	A0A578	0.6133	0.4581	0.66	0.5467	0.546	0.094	FALSE
NCK2_HUMAN	GIT2_HUMAN	O43639	Q14161	0.6133	0.5617	0.37	0.3633	0.732	0.64	FALSE
RAB6A_HUMAN	DCTN1_HUMAN	P20340	Q14203	0.6133	0.2044	0.79	0.4567	0.289	0.292	FALSE
K22O_HUMAN	K1C17_HUMAN	Q01546	Q04695	0.6133	0.5553	0.38	0.3533	0.864	0.344	TRUE
TVA4_HUMAN	CLC4A_HUMAN	A0A0B4J268	Q9UMR7	0.6133	0.2613	0.69	0.3933	0.135	0.132	FALSE
FOXK2_HUMAN	SOX13_HUMAN	Q01167	Q9UN79	0.6133	0.2044	0.31	0.2233	0.163	0.09	FALSE
K1C26_HUMAN	KRT84_HUMAN	Q7Z3Y9	Q9NSB2	0.6133	0.5207	0.37	0.3433	0.813	0.732	FALSE
FOSB_HUMAN	HLF_HUMAN	P53539	Q16534	0.6133	0.6037	0.4	0.3933	0.576	0.214	FALSE
TVA20_HUMAN	CT191_HUMAN	A0A0B4J274	Q9H4R4	0.6133	0.4346	0.73	0.56	0.1	0.132	FALSE
KINH_HUMAN	OTUB1_HUMAN	P33176	Q96FW1	0.6133	0.2044	0.8	0.42	0.453	0.13	FALSE
TIF1B_HUMAN	ZN695_HUMAN	Q13263	Q8IW36	0.6133	0.5861	0.33	0.32	0.733	0.424	FALSE
PERI_HUMAN	NEST_HUMAN	P41219	P48681	0.6133	0.5979	0.39	0.3867	0.97	0.256	TRUE
HRH2_HUMAN	GNAS2_HUMAN	P25021	P63092	0.6133	0.6003	0.77	0.7567	0.817	1	FALSE
PIAS1_HUMAN	RBM27_HUMAN	O75925	Q9P2N5	0.6133	0.2044	0.47	0.28	0.118	0.104	FALSE
FOXF2_HUMAN	2ABD_HUMAN	Q12947	Q66LE6	0.6133	0.2044	0.82	0.4067	0.455	0.19	FALSE
K1C13_HUMAN	K2C80_HUMAN	P13646	Q6KB66	0.6132	0.5884	0.39	0.3433	0.906	0.528	TRUE
LYAM2_HUMAN	IL15_HUMAN	P16581	P40933	0.6132	0.2044	0.68	0.3467	0.013	0.108	FALSE
2AAB_HUMAN	2ABA_HUMAN	P30154	P63151	0.6132	0.5893	0.86	0.8433	0.963	0.634	TRUE
CC138_HUMAN	BOLA2_HUMAN	Q96M89	Q9H3K6	0.6132	0.2695	0.89	0.57	0.64	0.37	FALSE
RASK_HUMAN	RPGF2_HUMAN	P01116	Q9Y4G8	0.6132	0.596	0.89	0.8767	0.832	0.16	FALSE
NKAP_HUMAN	DDX41_HUMAN	Q8N5F7	Q9UJV9	0.6132	0.6042	0.65	0.6467	0.998	0.871	TRUE
FCMR_HUMAN	IFNG_HUMAN	O60667	P01579	0.6132	0.3903	0.67	0.4733	0.01	0.092	FALSE
K1C9_HUMAN	KT33B_HUMAN	P35527	Q14525	0.6132	0.5865	0.37	0.3667	0.675	0.188	FALSE
CASK_HUMAN	PAEP_HUMAN	P07498	P09466	0.6132	0.45	0.69	0.56	0.052	0.102	FALSE
RAE2_HUMAN	RAB5C_HUMAN	P26374	P51148	0.6132	0.4993	0.82	0.71	0.843	0.46	FALSE
HOME1_HUMAN	SARG_HUMAN	Q86YM7	Q9BW04	0.6132	0.5986	0.38	0.3767	0.777	0.382	FALSE
K2C3_HUMAN	K1C23_HUMAN	P12035	Q9C075	0.6132	0.5386	0.33	0.32	0.692	0.352	FALSE
CLUA1_HUMAN	IFT57_HUMAN	Q96AJ1	Q9NWB7	0.6132	0.6077	0.4	0.3867	0.99	0.84	TRUE
CTNB1_HUMAN	AXIN2_HUMAN	P35222	Q9Y2T1	0.6132	0.552	0.67	0.6533	0.871	0.416	TRUE
BCAS4_HUMAN	BL1S6_HUMAN	Q8TDM0	Q9UL45	0.6132	0.5732	0.54	0.5033	0.972	0.754	TRUE
K1C18_HUMAN	PERI_HUMAN	P05783	P41219	0.6132	0.5882	0.34	0.34	0.994	0.4	TRUE
KT33A_HUMAN	KRT81_HUMAN	O76009	Q14533	0.6132	0.5747	0.35	0.3367	0.894	0.605	TRUE
FGF4_HUMAN	HXB6_HUMAN	P08620	P17509	0.6132	0.2044	0.55	0.2933	0.013	0.09	FALSE
HV307_HUMAN	IGLL1_HUMAN	P01780	P15814	0.6131	0.5819	0.83	0.8233	0.67	0.34	FALSE
ZC3H8_HUMAN	ICE1_HUMAN	Q8N5P1	Q9Y2F5	0.6131	0.5635	0.35	0.3233	0.464	0.202	FALSE
IL2RG_HUMAN	CCL20_HUMAN	P31785	P78556	0.6131	0.3391	0.65	0.4567	0.019	0.116	FALSE
TLX2_HUMAN	NKX23_HUMAN	O43763	Q8TAU0	0.6131	0.5266	0.34	0.31	0.334	0.124	FALSE
HS71L_HUMAN	DJB12_HUMAN	P34931	Q9NXW2	0.6131	0.5738	0.72	0.7067	0.621	0.19	FALSE
GRP75_HUMAN	DJC30_HUMAN	P38646	Q96LL9	0.6131	0.5603	0.71	0.68	0.882	0.202	TRUE
K2C6C_HUMAN	K1C40_HUMAN	P48668	Q6A162	0.6131	0.5876	0.34	0.33	0.931	0.636	TRUE
RBMS2_HUMAN	CARF_HUMAN	Q15434	Q9NXV6	0.6131	0.276	0.44	0.2733	0.524	0.186	FALSE
CCNE2_HUMAN	NPAT_HUMAN	O96020	Q14207	0.6131	0.5824	0.67	0.6633	0.421	0.094	FALSE
EPHB4_HUMAN	RAC3_HUMAN	P54760	P60763	0.6131	0.2552	0.87	0.5833	0.654	0.33	FALSE
GATD1_HUMAN	PHF12_HUMAN	Q8WUU5	Q96QT6	0.6131	0.5992	0.47	0.46	0.973	0.886	TRUE
ERCC2_HUMAN	TF2H2_HUMAN	P18074	Q13888	0.6131	0.6032	0.83	0.83	0.997	1	TRUE
RL7A_HUMAN	RL26L_HUMAN	P62424	Q9UNX3	0.6131	0.3559	0.75	0.4967	0.389	0.192	FALSE
TSY26_HUMAN	TSYL4_HUMAN	Q9H489	Q9UJ04	0.6131	0.5919	0.52	0.51	0.873	0.218	TRUE
BMI1_HUMAN	CBX8_HUMAN	P35226	Q9HC52	0.6131	0.6032	0.48	0.4333	0.891	0.67	TRUE
AP2B1_HUMAN	AP2M1_HUMAN	P63010	Q96CW1	0.6131	0.5964	0.89	0.88	1	1	TRUE
RASN_HUMAN	LMAN1_HUMAN	P01111	P49257	0.6131	0.2725	0.8	0.48	0.595	0.09	FALSE
A4_HUMAN	TM11B_HUMAN	P05067	Q86T26	0.6131	0.2622	0.79	0.4367	0.615	0.328	FALSE
MAX_HUMAN	TXLNG_HUMAN	P61244	Q9NUQ3	0.6131	0.5921	0.59	0.56	0.91	0.182	TRUE
HV321_HUMAN	HVD34_HUMAN	A0A0B4J1V1	P0DP06	0.6131	0.5518	0.63	0.59	0.481	0.15	FALSE
MYL9_HUMAN	PROF3_HUMAN	P24844	P60673	0.6131	0.5333	0.8	0.76	0.151	0.18	FALSE
TVBT1_HUMAN	CEAM3_HUMAN	A0A075B6N2	P40198	0.6131	0.5315	0.75	0.71	0.31	0.092	FALSE
KV133_HUMAN	KV401_HUMAN	P01594	P06312	0.6131	0.2246	0.77	0.3567	0.47	0.124	FALSE
LV147_HUMAN	CCL14_HUMAN	P01700	Q16627	0.6131	0.5311	0.68	0.63	0.226	0.13	FALSE
TRDV1_HUMAN	TVA29_HUMAN	A0A1B0GX56	P04437	0.613	0.4275	0.67	0.5567	0.477	0.154	FALSE
DYR1A_HUMAN	TSC1_HUMAN	Q13627	Q92574	0.613	0.5762	0.51	0.5033	0.938	0.508	TRUE
GOG6B_HUMAN	GOG6A_HUMAN	A6NDN3	Q9NYA3	0.613	0.5968	0.34	0.3233	0.953	0.68	TRUE
PPIA_HUMAN	PXL2B_HUMAN	P62937	Q8TBF2	0.613	0.2043	0.8	0.4333	0.031	0.092	FALSE
SUZ12_HUMAN	AEBP2_HUMAN	Q15022	Q6ZN18	0.613	0.6013	0.63	0.6267	0.999	1	TRUE
H33_HUMAN	DPF3_HUMAN	P84243	Q92784	0.613	0.4507	0.33	0.2933	0.622	0.484	FALSE
CCL21_HUMAN	CCL16_HUMAN	O00585	O15467	0.613	0.4016	0.53	0.38	0.312	0.094	FALSE
KV228_HUMAN	KVD39_HUMAN	A0A075B6P5	P04432	0.613	0.2555	0.79	0.4067	0.46	0.11	FALSE
NR1I3_HUMAN	PRGC1_HUMAN	Q14994	Q9UBK2	0.613	0.39	0.64	0.55	0.618	0.688	FALSE
HPCL1_HUMAN	M3K10_HUMAN	P37235	Q02779	0.613	0.5781	0.84	0.8233	0.84	0.254	FALSE
PRAG1_HUMAN	PEAK1_HUMAN	Q86YV5	Q9H792	0.613	0.6006	0.45	0.44	0.867	0.286	TRUE
CD7_HUMAN	IKBA_HUMAN	P09564	P25963	0.613	0.2043	0.59	0.3	0.371	0.3	FALSE
SOCS1_HUMAN	JAK2_HUMAN	O15524	O60674	0.613	0.5866	0.78	0.76	0.978	0.648	TRUE
ZN365_HUMAN	TUFT1_HUMAN	Q70YC5	Q9NNX1	0.613	0.5831	0.4	0.3633	0.731	0.096	FALSE
ACHA_HUMAN	ACHD_HUMAN	P02708	Q07001	0.613	0.5565	0.8	0.78	1	0.574	TRUE
TNF15_HUMAN	TNFC_HUMAN	O95150	Q06643	0.613	0.4988	0.59	0.55	0.564	0.146	FALSE
ESR1_HUMAN	NCOA7_HUMAN	P03372	Q8NI08	0.613	0.3452	0.46	0.3567	0.517	0.47	FALSE
H2BFS_HUMAN	H4_HUMAN	P57053	P62805	0.613	0.5719	0.62	0.6033	0.984	0.51	TRUE
PATE4_HUMAN	CD59_HUMAN	P0C8F1	P13987	0.613	0.384	0.72	0.4367	0.078	0.11	FALSE
EFNA1_HUMAN	EPHA8_HUMAN	P20827	P29322	0.613	0.603	0.67	0.6633	0.642	0.198	FALSE
KLRD1_HUMAN	MICB_HUMAN	Q13241	Q29980	0.613	0.2043	0.65	0.3067	0.011	0.16	FALSE
ACV1B_HUMAN	BMPR2_HUMAN	P36896	Q13873	0.613	0.5786	0.67	0.66	0.892	0.48	TRUE
UBE2W_HUMAN	TRI17_HUMAN	Q96B02	Q9Y577	0.6129	0.5714	0.81	0.7933	0.729	0.23	FALSE
AT5G3_HUMAN	TMM70_HUMAN	P48201	Q9BUB7	0.6129	0.5825	0.56	0.5533	0.542	0.326	FALSE
TVAL3_HUMAN	TRAR2_HUMAN	A0A0B4J271	P0DTU3	0.6129	0.3786	0.73	0.5833	0.268	0.2	FALSE
K2C75_HUMAN	K1C14_HUMAN	O95678	P02533	0.6129	0.5881	0.33	0.32	0.962	1	TRUE
TSPY8_HUMAN	TSYL1_HUMAN	P0CW00	Q9H0U9	0.6129	0.606	0.61	0.61	0.909	0.134	TRUE
K1C18_HUMAN	K2C71_HUMAN	P05783	Q3SY84	0.6129	0.5932	0.35	0.3433	0.996	0.6	TRUE
AT7L3_HUMAN	UBP22_HUMAN	Q14CW9	Q9UPT9	0.6129	0.608	0.74	0.7333	0.997	0.794	TRUE
LV322_HUMAN	KVD30_HUMAN	A0A075B6J6	A0A075B6S6	0.6129	0.4242	0.74	0.58	0.435	0.104	FALSE
SENP6_HUMAN	ZDBF2_HUMAN	Q9GZR1	Q9HCK1	0.6129	0.4057	0.37	0.34	0.539	0.4	FALSE
PX11A_HUMAN	PX11C_HUMAN	O75192	Q96HA9	0.6129	0.5344	0.78	0.72	0.894	0.49	TRUE
TBB3_HUMAN	PACRG_HUMAN	Q13509	Q96M98	0.6129	0.2043	0.78	0.39	0.077	0.2	FALSE
ANRA2_HUMAN	HDAC5_HUMAN	Q9H9E1	Q9UQL6	0.6129	0.4162	0.57	0.4867	0.594	0.678	FALSE
MGDP1_HUMAN	ANM1_HUMAN	Q86V88	Q99873	0.6129	0.3757	0.79	0.5667	0.607	0.284	FALSE
CCL2_HUMAN	IL26_HUMAN	P13500	Q9NPH9	0.6129	0.2043	0.6	0.3267	0.016	0.182	FALSE
ZFYV9_HUMAN	SMAD5_HUMAN	O95405	Q99717	0.6129	0.5528	0.5	0.49	0.624	0.112	FALSE
K1C15_HUMAN	K2C73_HUMAN	P19012	Q86Y46	0.6129	0.5667	0.33	0.3233	0.982	0.848	TRUE
LRRN3_HUMAN	LRC4C_HUMAN	Q9H3W5	Q9HCJ2	0.6129	0.5738	0.74	0.7033	0.878	0.152	TRUE
CUL1_HUMAN	APC11_HUMAN	Q13616	Q9NYG5	0.6129	0.5967	0.72	0.7	0.943	0.12	TRUE
TNFL4_HUMAN	KLRG1_HUMAN	P23510	Q96E93	0.6128	0.4139	0.59	0.4333	0.014	0.214	FALSE
H33_HUMAN	ACTL9_HUMAN	P84243	Q8TC94	0.6128	0.5695	0.74	0.6967	0.559	0.156	FALSE
KRT86_HUMAN	KT33B_HUMAN	O43790	Q14525	0.6128	0.5841	0.35	0.34	0.979	0.66	TRUE
IL27B_HUMAN	C16L2_HUMAN	Q14213	Q6UWJ8	0.6128	0.3664	0.69	0.4733	0.02	0.144	FALSE
CDK14_HUMAN	CCNY_HUMAN	O94921	Q8ND76	0.6128	0.6056	0.69	0.6633	0.983	0.656	TRUE
H31T_HUMAN	REQU_HUMAN	Q16695	Q92785	0.6128	0.6027	0.33	0.3267	0.786	0.222	FALSE
PRKN_HUMAN	UBB_HUMAN	O60260	P0CG47	0.6128	0.5167	0.59	0.5867	0.768	1	FALSE
KRT36_HUMAN	K2C6A_HUMAN	O76013	P02538	0.6128	0.5289	0.33	0.3167	0.989	0.602	TRUE
MIS_HUMAN	BMP6_HUMAN	P03971	P22004	0.6128	0.569	0.53	0.5133	0.663	0.102	FALSE
HXB6_HUMAN	CBX3_HUMAN	P17509	Q13185	0.6128	0.5614	0.42	0.39	0.079	0.234	FALSE
RAC2_HUMAN	ELMO3_HUMAN	P15153	Q96BJ8	0.6128	0.5986	0.89	0.8767	0.795	0.39	FALSE
SOCS1_HUMAN	JAK1_HUMAN	O15524	P23458	0.6128	0.5864	0.77	0.7567	0.982	0.632	TRUE
ODPA_HUMAN	NAA15_HUMAN	P08559	Q9BXJ9	0.6128	0.4717	0.82	0.7333	0.455	0.186	FALSE
AMBP_HUMAN	TSG6_HUMAN	P02760	P98066	0.6128	0.6045	0.5	0.4767	0.119	0.126	FALSE
TVB68_HUMAN	TVA17_HUMAN	A0A0A6YYG3	A0A0B4J275	0.6128	0.4216	0.66	0.53	0.534	0.148	FALSE
IFNA2_HUMAN	PD1L2_HUMAN	P01563	Q9BQ51	0.6128	0.5099	0.77	0.7033	0.143	0.21	FALSE
K1H1_HUMAN	KRT84_HUMAN	Q15323	Q9NSB2	0.6127	0.5683	0.35	0.3367	0.837	0.47	FALSE
CDKA2_HUMAN	CHD4_HUMAN	O75956	Q14839	0.6127	0.5779	0.59	0.58	0.968	1	TRUE
IL8_HUMAN	A1AG2_HUMAN	P10145	P19652	0.6127	0.2877	0.76	0.4433	0.033	0.156	FALSE
CTSL2_HUMAN	STK35_HUMAN	Q05D32	Q8TDR2	0.6127	0.5832	0.58	0.58	0.921	0.65	TRUE
PRS46_HUMAN	CRIS2_HUMAN	E5RG02	P16562	0.6127	0.3875	0.71	0.5133	0.104	0.102	FALSE
MAP2_HUMAN	PALB2_HUMAN	P50579	Q86YC2	0.6127	0.2042	0.71	0.4067	0.098	0.14	FALSE
TIF1B_HUMAN	ZN689_HUMAN	Q13263	Q96CS4	0.6127	0.5906	0.32	0.31	0.8	0.58	FALSE
CHP2_HUMAN	FHI2A_HUMAN	O43745	Q5W0V3	0.6127	0.5345	0.82	0.7833	0.687	0.16	FALSE
UB2D2_HUMAN	ADPPT_HUMAN	P62837	Q9NRN7	0.6127	0.2042	0.82	0.4567	0.579	0.25	FALSE
BMP7_HUMAN	BMP8A_HUMAN	P18075	Q7Z5Y6	0.6127	0.612	0.74	0.7367	0.961	0.324	TRUE
ARF6_HUMAN	VTI1A_HUMAN	P62330	Q96AJ9	0.6127	0.4949	0.75	0.7	0.737	0.296	FALSE
TYRP1_HUMAN	RSPO2_HUMAN	P17643	Q6UXX9	0.6127	0.5806	0.71	0.6833	0.38	0.124	FALSE
H2AZ_HUMAN	H2AB1_HUMAN	P0C0S5	P0C5Y9	0.6127	0.5649	0.61	0.58	0.795	0.178	FALSE
CDK1_HUMAN	CCNJL_HUMAN	P06493	Q8IV13	0.6127	0.6082	0.88	0.87	0.83	0.272	FALSE
RHOB_HUMAN	DIAP3_HUMAN	P62745	Q9NSV4	0.6127	0.5423	0.87	0.84	0.858	0.47	FALSE
GIPC1_HUMAN	GIPC2_HUMAN	O14908	Q8TF65	0.6127	0.4864	0.73	0.6267	0.997	0.808	TRUE
KS6A5_HUMAN	MK01_HUMAN	O75582	P28482	0.6127	0.5772	0.83	0.8033	0.861	0.522	TRUE
K2C1_HUMAN	KT33B_HUMAN	P04264	Q14525	0.6127	0.5693	0.37	0.3633	0.961	0.566	TRUE
K1C20_HUMAN	K2C80_HUMAN	P35900	Q6KB66	0.6127	0.6073	0.33	0.3233	0.981	0.694	TRUE
VTNC_HUMAN	COF2_HUMAN	P04004	Q9Y281	0.6127	0.2042	0.88	0.42	0.014	0.114	FALSE
ANGP2_HUMAN	IL22_HUMAN	O15123	Q9GZX6	0.6127	0.5467	0.71	0.68	0.359	0.148	FALSE
TVA92_HUMAN	TVA16_HUMAN	A0A087WT02	A0A0A6YYK6	0.6127	0.2854	0.69	0.37	0.463	0.092	FALSE
HXC8_HUMAN	PBX4_HUMAN	P31273	Q9BYU1	0.6127	0.5647	0.54	0.5167	0.759	0.454	FALSE
VAPB_HUMAN	RASF1_HUMAN	O95292	Q9NS23	0.6127	0.3481	0.55	0.3767	0.611	0.564	FALSE
BRD3_HUMAN	BRD9_HUMAN	Q15059	Q9H8M2	0.6127	0.468	0.23	0.2133	0.717	0.624	FALSE
CCNC_HUMAN	MD12L_HUMAN	P24863	Q86YW9	0.6127	0.5741	0.87	0.86	0.986	0.436	TRUE
TBB8B_HUMAN	TBA8_HUMAN	A6NNZ2	Q9NY65	0.6127	0.554	0.9	0.8767	0.887	0.258	TRUE
TOM20_HUMAN	RAB1B_HUMAN	Q15388	Q9H0U4	0.6127	0.4337	0.71	0.5867	0.83	0.16	FALSE
K1C15_HUMAN	K2C71_HUMAN	P19012	Q3SY84	0.6127	0.5895	0.33	0.32	0.997	0.824	TRUE
TRGV5_HUMAN	LV211_HUMAN	A0A0B4J1U4	P01706	0.6127	0.2961	0.7	0.4367	0.145	0.094	FALSE
RS11_HUMAN	AN32E_HUMAN	P62280	Q9BTT0	0.6127	0.3688	0.67	0.4867	0.107	0.112	FALSE
HXC5_HUMAN	PBX4_HUMAN	Q00444	Q9BYU1	0.6126	0.537	0.53	0.5	0.746	0.304	FALSE
SNAG_HUMAN	SNAB_HUMAN	Q99747	Q9H115	0.6126	0.5963	0.78	0.7633	0.905	0.634	TRUE
CD2_HUMAN	CD6_HUMAN	P06729	P30203	0.6126	0.4342	0.52	0.41	0.163	0.178	FALSE
PP2BA_HUMAN	SHAN2_HUMAN	Q08209	Q9UPX8	0.6126	0.5854	0.75	0.7467	0.734	0.286	FALSE
PM2P5_HUMAN	PM2PB_HUMAN	A8MQ11	Q13670	0.6126	0.5835	0.55	0.5367	0.542	0.29	FALSE
GON2_HUMAN	STF1_HUMAN	O43555	Q13285	0.6126	0.3668	0.48	0.3133	0.009	0.44	FALSE
BRD3_HUMAN	RSF1_HUMAN	Q15059	Q96T23	0.6126	0.5099	0.28	0.27	0.716	0.422	FALSE
TRI38_HUMAN	TRIM6_HUMAN	O00635	Q9C030	0.6126	0.6018	0.44	0.4267	0.869	0.432	TRUE
CTG1B_HUMAN	BEX2_HUMAN	P78358	Q9BXY8	0.6126	0.3416	0.44	0.2833	0.47	0.438	FALSE
K1C25_HUMAN	K2C78_HUMAN	Q7Z3Z0	Q8N1N4	0.6126	0.586	0.37	0.3467	0.988	0.828	TRUE
RM52_HUMAN	RT63_HUMAN	Q86TS9	Q9BQC6	0.6126	0.5881	0.5	0.4833	0.507	1	FALSE
KT33B_HUMAN	K2C73_HUMAN	Q14525	Q86Y46	0.6126	0.5512	0.36	0.3433	0.821	0.432	FALSE
IMA5_HUMAN	AN32B_HUMAN	P52294	Q92688	0.6126	0.6051	0.72	0.7133	0.864	0.454	TRUE
CSF3_HUMAN	NKG2D_HUMAN	P09919	P26718	0.6126	0.2731	0.63	0.3767	0.077	0.134	FALSE
CLGN_HUMAN	ERP29_HUMAN	O14967	P30040	0.6126	0.5518	0.58	0.5167	0.16	0.094	FALSE
ZN785_HUMAN	TIF1B_HUMAN	A8K8V0	Q13263	0.6126	0.5871	0.32	0.31	0.762	0.234	FALSE
MYC_HUMAN	TPM4_HUMAN	P01106	P67936	0.6126	0.2042	0.45	0.22	0.542	0.298	FALSE
VATB1_HUMAN	VATE2_HUMAN	P15313	Q96A05	0.6126	0.604	0.78	0.7733	0.966	0.794	TRUE
MMP9_HUMAN	TIMP4_HUMAN	P14780	Q99727	0.6126	0.5463	0.79	0.7833	0.537	0.112	FALSE
TBP_HUMAN	FOXJ2_HUMAN	P20226	Q9P0K8	0.6126	0.224	0.49	0.2967	0.414	0.228	FALSE
TBB4A_HUMAN	ZC21B_HUMAN	P04350	Q5TFG8	0.6126	0.5269	0.78	0.7333	0.726	0.334	FALSE
EFNA5_HUMAN	WSCD1_HUMAN	P52803	Q658N2	0.6126	0.5794	0.65	0.6267	0.348	0.12	FALSE
UBAC2_HUMAN	FAF2_HUMAN	Q8NBM4	Q96CS3	0.6126	0.5781	0.68	0.66	0.939	0.846	TRUE
SGCG_HUMAN	SGCZ_HUMAN	Q13326	Q96LD1	0.6126	0.5021	0.69	0.6467	0.882	0.616	TRUE
KLH32_HUMAN	KLH21_HUMAN	Q96NJ5	Q9UJP4	0.6126	0.6064	0.67	0.6233	0.866	0.142	TRUE
ACTN1_HUMAN	ACTN3_HUMAN	P12814	Q08043	0.6126	0.605	0.62	0.59	0.996	0.878	TRUE
GBRAP_HUMAN	CACO2_HUMAN	O95166	Q13137	0.6126	0.5984	0.91	0.89	0.801	0.464	FALSE
S10AG_HUMAN	CRNN_HUMAN	Q96FQ6	Q9UBG3	0.6126	0.5996	0.82	0.81	0.596	0.106	FALSE
SKP1_HUMAN	FXL18_HUMAN	P63208	Q96ME1	0.6126	0.6005	0.89	0.89	0.972	0.468	TRUE
FCN3_HUMAN	HV348_HUMAN	O75636	P01763	0.6125	0.4021	0.75	0.6367	0.254	0.106	FALSE
MISP_HUMAN	MLP3C_HUMAN	Q8IVT2	Q9BXW4	0.6125	0.5557	0.78	0.7633	0.722	0.338	FALSE
H2B1A_HUMAN	H2B1M_HUMAN	Q96A08	Q99879	0.6125	0.5723	0.57	0.55	0.867	0.79	TRUE
PKHA4_HUMAN	EI2BD_HUMAN	Q9H4M7	Q9UI10	0.6125	0.4486	0.65	0.5633	0.585	0.122	FALSE
RGS4_HUMAN	TF2LY_HUMAN	P49798	Q8IUE0	0.6125	0.4649	0.52	0.42	0.087	0.252	FALSE
DNAL4_HUMAN	KR123_HUMAN	O96015	P60328	0.6125	0.4722	0.71	0.6367	0.555	0.226	FALSE
HOMEZ_HUMAN	LRRC7_HUMAN	Q8IX15	Q96NW7	0.6125	0.5001	0.37	0.3467	0.672	0.536	FALSE
CD8A_HUMAN	KV230_HUMAN	P01732	P06310	0.6125	0.5846	0.76	0.74	0.351	0.186	FALSE
RRAS2_HUMAN	TIAM2_HUMAN	P62070	Q8IVF5	0.6125	0.43	0.84	0.7367	0.324	0.134	FALSE
H2B1C_HUMAN	H2B1L_HUMAN	P62807	Q99880	0.6125	0.6001	0.57	0.5633	0.929	0.577	TRUE
SNP23_HUMAN	VAMP3_HUMAN	O00161	Q15836	0.6125	0.493	0.63	0.54	0.856	0.707	FALSE
KASH5_HUMAN	T3JAM_HUMAN	Q8N6L0	Q9Y228	0.6125	0.4983	0.35	0.3	0.857	0.456	FALSE
OS9_HUMAN	FBX2_HUMAN	Q13438	Q9UK22	0.6125	0.3738	0.68	0.51	0.02	0.088	FALSE
TIMP1_HUMAN	MMP1_HUMAN	P01033	P03956	0.6125	0.6008	0.79	0.78	0.813	1	FALSE
RHOG_HUMAN	DOCK9_HUMAN	P84095	Q9BZ29	0.6125	0.2976	0.92	0.72	0.745	0.26	FALSE
PCF11_HUMAN	RBM27_HUMAN	O94913	Q9P2N5	0.6125	0.5883	0.28	0.2767	0.644	0.14	FALSE
CNOT1_HUMAN	CNOT3_HUMAN	A5YKK6	O75175	0.6125	0.5931	0.48	0.4367	0.991	1	TRUE
KV37_HUMAN	TRAR2_HUMAN	A0A075B6H7	P0DTU3	0.6125	0.6007	0.79	0.76	0.377	0.104	FALSE
ACTA_HUMAN	TMOD3_HUMAN	P62736	Q9NYL9	0.6125	0.5836	0.84	0.8333	0.989	0.534	TRUE
ELOA1_HUMAN	REXO1_HUMAN	Q14241	Q8N1G1	0.6125	0.5741	0.26	0.2567	0.726	0.6	FALSE
2ABA_HUMAN	PBIR1_HUMAN	P63151	Q96E09	0.6125	0.29	0.8	0.4833	0.51	1	FALSE
MT2_HUMAN	M1BL1_HUMAN	P02795	P0DM35	0.6125	0.2779	0.61	0.3133	0.447	0.502	FALSE
ASAP2_HUMAN	RHG12_HUMAN	O43150	Q8IWW6	0.6125	0.566	0.22	0.22	0.787	0.53	FALSE
PP2BB_HUMAN	NFAC3_HUMAN	P16298	Q12968	0.6125	0.5387	0.71	0.69	0.235	0.104	FALSE
KRT81_HUMAN	K1C28_HUMAN	Q14533	Q7Z3Y7	0.6125	0.563	0.32	0.3167	0.965	0.754	TRUE
RND3_HUMAN	DREB_HUMAN	P61587	Q16643	0.6125	0.5998	0.69	0.6833	0.664	0.376	FALSE
GBB1_HUMAN	GNA13_HUMAN	P62873	Q14344	0.6125	0.5919	0.87	0.8533	0.887	1	TRUE
SPD2A_HUMAN	ADA19_HUMAN	Q5TCZ1	Q9H013	0.6125	0.5346	0.29	0.2533	0.737	0.204	FALSE
HNRC1_HUMAN	YAP1_HUMAN	O60812	P46937	0.6124	0.2041	0.23	0.1767	0.385	0.156	FALSE
BFSP2_HUMAN	K1C26_HUMAN	Q13515	Q7Z3Y9	0.6124	0.5226	0.3	0.2767	0.715	0.09	FALSE
BASP1_HUMAN	1433F_HUMAN	P80723	Q04917	0.6124	0.4732	0.81	0.6	0.609	0.184	FALSE
PERI_HUMAN	KRT35_HUMAN	P41219	Q92764	0.6124	0.6021	0.34	0.3267	0.955	0.37	TRUE
DPRX_HUMAN	H3Y2_HUMAN	A6NFQ7	P0DPK5	0.6124	0.2041	0.55	0.25	0.079	0.094	FALSE
FCSD2_HUMAN	SRG2C_HUMAN	O94868	P0DJJ0	0.6124	0.6085	0.74	0.72	0.958	0.13	TRUE
CRBB2_HUMAN	IPYR_HUMAN	P43320	Q15181	0.6124	0.4856	0.83	0.7	0.188	0.094	FALSE
FCG3A_HUMAN	EPN1_HUMAN	P08637	Q9Y6I3	0.6124	0.4068	0.62	0.47	0.012	0.104	FALSE
TVA11_HUMAN	HV158_HUMAN	A0A0B4J248	A0A0C4DH39	0.6124	0.287	0.65	0.3867	0.294	0.104	FALSE
UNK_HUMAN	SMG9_HUMAN	Q9C0B0	Q9H0W8	0.6124	0.2041	0.62	0.3167	0.429	0.258	FALSE
MMP20_HUMAN	MMP8_HUMAN	O60882	P22894	0.6124	0.3489	0.56	0.43	0.752	0.752	FALSE
ARF6_HUMAN	GGA3_HUMAN	P62330	Q9NZ52	0.6124	0.5158	0.89	0.8233	0.797	0.676	FALSE
TBA1A_HUMAN	KIF2B_HUMAN	Q71U36	Q8N4N8	0.6124	0.3883	0.84	0.7	0.131	0.13	FALSE
KBTB8_HUMAN	KBTB7_HUMAN	Q8NFY9	Q8WVZ9	0.6124	0.5845	0.67	0.6533	0.992	0.636	TRUE
BORG4_HUMAN	RHOJ_HUMAN	Q9H3Q1	Q9H4E5	0.6124	0.5638	0.82	0.79	0.845	0.32	FALSE
CUX1_HUMAN	RBBP4_HUMAN	P39880	Q09028	0.6124	0.5482	0.83	0.8067	0.75	0.268	FALSE
K2C1_HUMAN	K1C18_HUMAN	P04264	P05783	0.6124	0.5839	0.36	0.36	0.794	0.346	FALSE
ROA3_HUMAN	EWS_HUMAN	P51991	Q01844	0.6124	0.4028	0.49	0.41	0.661	0.25	FALSE
SF3A2_HUMAN	SF3A1_HUMAN	Q15428	Q15459	0.6124	0.6062	0.37	0.37	0.996	1	TRUE
PDE6D_HUMAN	RAB28_HUMAN	O43924	P51157	0.6124	0.2041	0.83	0.3833	0.453	0.512	FALSE
AHR_HUMAN	BMAL2_HUMAN	P35869	Q8WYA1	0.6124	0.568	0.53	0.5133	0.896	0.096	TRUE
APOD_HUMAN	SIA8F_HUMAN	P05090	P61647	0.6124	0.2238	0.76	0.3967	0.01	0.13	FALSE
DIAC_HUMAN	FBX6_HUMAN	Q01459	Q9NRD1	0.6124	0.4826	0.76	0.6867	0.762	0.42	FALSE
COR1A_HUMAN	COR2A_HUMAN	P31146	Q92828	0.6124	0.534	0.19	0.1867	0.76	0.624	FALSE
DPYL2_HUMAN	DPYL5_HUMAN	Q16555	Q9BPU6	0.6124	0.4191	0.8	0.7433	0.977	1	TRUE
SFSWA_HUMAN	FNBP4_HUMAN	Q12872	Q8N3X1	0.6124	0.5091	0.25	0.2433	0.707	0.168	FALSE
ACTS_HUMAN	NAA80_HUMAN	P68133	Q93015	0.6124	0.5849	0.86	0.85	0.624	0.138	FALSE
1433E_HUMAN	CRTC3_HUMAN	P62258	Q6UUV7	0.6124	0.5841	0.85	0.8367	0.829	0.468	FALSE
PEX3_HUMAN	ACBD5_HUMAN	P56589	Q5T8D3	0.6123	0.4724	0.77	0.6333	0.807	0.466	FALSE
RASK_HUMAN	RASF3_HUMAN	P01116	Q86WH2	0.6123	0.3998	0.78	0.57	0.083	0.092	FALSE
DLGP5_HUMAN	TBA3E_HUMAN	Q15398	Q6PEY2	0.6123	0.5959	0.87	0.8633	0.606	0.154	FALSE
PZRN3_HUMAN	SHAN1_HUMAN	Q9UPQ7	Q9Y566	0.6123	0.3331	0.27	0.26	0.042	0.096	FALSE
UB2L6_HUMAN	SIAH1_HUMAN	O14933	Q8IUQ4	0.6123	0.6082	0.84	0.84	0.89	0.248	TRUE
SFI1_HUMAN	EFC11_HUMAN	A8K8P3	Q9BUY7	0.6123	0.604	0.85	0.85	0.898	0.646	TRUE
SRSF8_HUMAN	I36RA_HUMAN	Q9BRL6	Q9UBH0	0.6123	0.3123	0.83	0.53	0.589	0.358	FALSE
CTLA4_HUMAN	TYRP1_HUMAN	P16410	P17643	0.6123	0.2191	0.69	0.35	0.015	0.134	FALSE
DISC1_HUMAN	ATF5_HUMAN	Q9NRI5	Q9Y2D1	0.6123	0.31	0.31	0.2633	0.708	0.404	FALSE
KLRF2_HUMAN	BT3A2_HUMAN	D3W0D1	P78410	0.6123	0.3791	0.57	0.43	0.023	0.102	FALSE
HV461_HUMAN	HV333_HUMAN	A0A0C4DH41	P01772	0.6123	0.5354	0.62	0.58	0.47	0.09	FALSE
TSPY9_HUMAN	TSYL6_HUMAN	A0A494C1R9	Q8N831	0.6123	0.5847	0.59	0.58	0.869	0.11	TRUE
CCL4_HUMAN	SDF1_HUMAN	P13236	P48061	0.6123	0.4799	0.6	0.49	0.455	0.192	FALSE
KVD07_HUMAN	TRAR2_HUMAN	A0A0C4DH55	P0DTU3	0.6123	0.5974	0.78	0.7567	0.442	0.114	FALSE
IGLO5_HUMAN	NTRI_HUMAN	A6NGN9	Q9P121	0.6123	0.6067	0.64	0.63	0.718	0.731	FALSE
RYBP_HUMAN	ESR2_HUMAN	Q8N488	Q92731	0.6123	0.2421	0.43	0.2567	0.417	0.194	FALSE
MSL1_HUMAN	KAT6A_HUMAN	Q68DK7	Q92794	0.6123	0.5785	0.35	0.3367	0.954	0.26	TRUE
F193A_HUMAN	TLE2_HUMAN	P78312	Q04725	0.6123	0.4265	0.5	0.4067	0.503	0.352	FALSE
RNF26_HUMAN	UB2J1_HUMAN	Q9BY78	Q9Y385	0.6123	0.5982	0.53	0.5267	0.773	0.33	FALSE
TRI13_HUMAN	TRIM5_HUMAN	O60858	Q9C035	0.6123	0.5511	0.43	0.3667	0.3	0.092	FALSE
FOXA3_HUMAN	SATB2_HUMAN	P55318	Q9UPW6	0.6123	0.2041	0.37	0.2533	0.454	0.398	FALSE
PDGFB_HUMAN	VEGFC_HUMAN	P01127	P49767	0.6123	0.6046	0.47	0.46	0.793	0.112	FALSE
DMB_HUMAN	CD80_HUMAN	P28068	P33681	0.6123	0.3933	0.66	0.4733	0.044	0.114	FALSE
RAE2_HUMAN	RAB31_HUMAN	P26374	Q13636	0.6123	0.5034	0.88	0.7733	0.887	0.546	TRUE
UBE2N_HUMAN	BFAR_HUMAN	P61088	Q9NZS9	0.6122	0.6014	0.83	0.8233	0.705	0.36	FALSE
FBXL6_HUMAN	RAB9B_HUMAN	Q8N531	Q9NP90	0.6122	0.2041	0.79	0.41	0.594	0.26	FALSE
K1C14_HUMAN	K2C74_HUMAN	P02533	Q7RTS7	0.6122	0.5587	0.34	0.3233	0.868	0.612	TRUE
ARF6_HUMAN	PSD3_HUMAN	P62330	Q9NYI0	0.6122	0.5948	0.89	0.88	0.924	0.376	TRUE
BRD1_HUMAN	KAT6A_HUMAN	O95696	Q92794	0.6122	0.6012	0.44	0.43	0.993	0.568	TRUE
ADAM5_HUMAN	KLK5_HUMAN	Q6NVV9	Q9Y337	0.6122	0.5395	0.66	0.6367	0.528	0.158	FALSE
SNX1_HUMAN	BI2L1_HUMAN	Q13596	Q9UHR4	0.6122	0.2489	0.65	0.4167	0.436	0.148	FALSE
CCL5_HUMAN	TAB2_HUMAN	P13501	Q9NYJ8	0.6122	0.2041	0.68	0.3633	0.012	0.166	FALSE
SL9A3_HUMAN	SL9A2_HUMAN	P48764	Q9UBY0	0.6122	0.5953	0.65	0.6267	0.971	0.484	TRUE
MCFD2_HUMAN	LMA1L_HUMAN	Q8NI22	Q9HAT1	0.6122	0.5999	0.61	0.5967	0.477	0.31	FALSE
IL4_HUMAN	IL12B_HUMAN	P05112	P29460	0.6122	0.3767	0.76	0.5233	0.035	0.092	FALSE
FNBP1_HUMAN	PPIP2_HUMAN	Q96RU3	Q9H939	0.6122	0.6002	0.75	0.75	0.962	0.198	TRUE
IGLL5_HUMAN	HV439_HUMAN	B9A064	P01824	0.6122	0.5921	0.78	0.7733	0.593	0.342	FALSE
LV151_HUMAN	TRAR2_HUMAN	P01701	P0DTU3	0.6122	0.4283	0.83	0.6267	0.166	0.12	FALSE
BAG3_HUMAN	PTN21_HUMAN	O95817	Q16825	0.6122	0.472	0.23	0.2167	0.47	0.16	FALSE
ORC2_HUMAN	ORC3_HUMAN	Q13416	Q9UBD5	0.6122	0.6036	0.87	0.8633	1	1	TRUE
GET4_HUMAN	NF2IP_HUMAN	Q7L5D6	Q8NCF5	0.6122	0.2041	0.67	0.34	0.375	0.1	FALSE
EFS_HUMAN	CNN2_HUMAN	O43281	Q99439	0.6122	0.2041	0.45	0.2567	0.018	0.088	FALSE
RIT2_HUMAN	RPGF2_HUMAN	Q99578	Q9Y4G8	0.6122	0.5874	0.81	0.8	0.71	0.224	FALSE
TSPY4_HUMAN	TSYL1_HUMAN	P0CV99	Q9H0U9	0.6122	0.6016	0.6	0.6	0.894	0.336	TRUE
IMA1_HUMAN	SRTD3_HUMAN	P52292	Q9UJW9	0.6122	0.5137	0.75	0.6967	0.784	0.358	FALSE
NR1D1_HUMAN	NR1D2_HUMAN	P20393	Q14995	0.6122	0.5408	0.44	0.4267	0.887	0.706	TRUE
CCNT1_HUMAN	ESR1_HUMAN	O60563	P03372	0.6122	0.2179	0.49	0.2867	0.61	0.584	FALSE
HV145_HUMAN	TVBL4_HUMAN	A0A0A0MS14	A0A0B4J2E0	0.6122	0.4265	0.71	0.5733	0.477	0.088	FALSE
GALT7_HUMAN	GLT12_HUMAN	Q86SF2	Q8IXK2	0.6121	0.6008	0.77	0.7567	0.971	0.604	TRUE
MIPT3_HUMAN	IFT80_HUMAN	Q8TDR0	Q9P2H3	0.6121	0.5978	0.84	0.84	0.829	0.242	FALSE
RASK_HUMAN	PSD13_HUMAN	P01116	Q9UNM6	0.6121	0.204	0.82	0.3567	0.216	0.1	FALSE
ISCA2_HUMAN	COQ3_HUMAN	Q86U28	Q9NZJ6	0.6121	0.289	0.62	0.3633	0.076	0.106	FALSE
MAGB3_HUMAN	FXYD6_HUMAN	O15480	Q9H0Q3	0.6121	0.3239	0.53	0.3233	0.013	0.13	FALSE
K1C27_HUMAN	K1C23_HUMAN	Q7Z3Y8	Q9C075	0.6121	0.5419	0.3	0.29	0.871	0.342	TRUE
EPHB6_HUMAN	EFNB1_HUMAN	O15197	P98172	0.6121	0.6081	0.5	0.5	0.652	0.45	FALSE
CRYAA_HUMAN	CRYAB_HUMAN	P02489	P02511	0.6121	0.4248	0.54	0.4733	0.848	0.802	FALSE
PLRG1_HUMAN	SPF27_HUMAN	O43660	O75934	0.6121	0.6045	0.5	0.4833	0.966	1	TRUE
ADAS_HUMAN	SIR6_HUMAN	O00116	Q8N6T7	0.6121	0.4535	0.77	0.7033	0.584	0.264	FALSE
CYFP2_HUMAN	ABI2_HUMAN	Q96F07	Q9NYB9	0.6121	0.5737	0.81	0.7967	0.981	0.324	TRUE
K2C3_HUMAN	K1C28_HUMAN	P12035	Q7Z3Y7	0.6121	0.5315	0.38	0.35	0.956	0.706	TRUE
THY1_HUMAN	MK_HUMAN	P04216	P21741	0.6121	0.506	0.57	0.5033	0.06	0.096	FALSE
RAMP3_HUMAN	CALRL_HUMAN	O60896	Q16602	0.6121	0.6036	0.7	0.69	0.959	1	TRUE
MYPT1_HUMAN	PP1G_HUMAN	O14974	P36873	0.6121	0.518	0.91	0.8867	0.976	0.58	TRUE
TROP_HUMAN	NSE4A_HUMAN	Q12816	Q9NXX6	0.6121	0.6007	0.37	0.37	0.591	0.362	FALSE
TBA1C_HUMAN	TBB6_HUMAN	Q9BQE3	Q9BUF5	0.6121	0.5865	0.9	0.89	0.97	0.398	TRUE
K1C14_HUMAN	KRT83_HUMAN	P02533	P78385	0.612	0.5813	0.32	0.31	0.946	0.608	TRUE
CEP85_HUMAN	LZTS2_HUMAN	Q6P2H3	Q9BRK4	0.612	0.3242	0.29	0.2267	0.692	0.392	FALSE
SL9A3_HUMAN	SL9A4_HUMAN	P48764	Q6AI14	0.612	0.5903	0.65	0.64	0.897	0.41	TRUE
CGB7_HUMAN	GPHB5_HUMAN	P0DN87	Q86YW7	0.612	0.5277	0.65	0.5933	0.873	0.184	TRUE
SERF2_HUMAN	GRWD1_HUMAN	P84101	Q9BQ67	0.612	0.4627	0.66	0.56	0.228	0.284	FALSE
RAB2A_HUMAN	RAP2C_HUMAN	P61019	Q9Y3L5	0.612	0.2263	0.76	0.4	0.402	0.358	FALSE
KRT36_HUMAN	K2C7_HUMAN	O76013	P08729	0.612	0.5345	0.36	0.3233	0.814	0.652	FALSE
HV320_HUMAN	HV335_HUMAN	A0A0C4DH32	A0A0C4DH35	0.612	0.3187	0.66	0.44	0.516	0.314	FALSE
MARH4_HUMAN	NB5R1_HUMAN	Q9P2E8	Q9UHQ9	0.612	0.3662	0.79	0.6267	0.647	0.25	FALSE
MIC60_HUMAN	MIC25_HUMAN	Q16891	Q9BRQ6	0.612	0.5484	0.41	0.3833	0.888	0.738	TRUE
H2B1O_HUMAN	H2B1H_HUMAN	P23527	Q93079	0.612	0.6094	0.59	0.5733	0.956	0.596	TRUE
K2C71_HUMAN	K1C27_HUMAN	Q3SY84	Q7Z3Y8	0.612	0.5304	0.37	0.3433	0.978	0.77	TRUE
PEX5_HUMAN	HAOX1_HUMAN	P50542	Q9UJM8	0.612	0.5872	0.51	0.49	0.735	0.208	FALSE
TRI49_HUMAN	CKS1_HUMAN	P0CI25	P61024	0.612	0.204	0.89	0.45	0.444	0.578	FALSE
GSK3B_HUMAN	GSKIP_HUMAN	P49841	Q9P0R6	0.612	0.5923	0.76	0.7433	0.993	0.624	TRUE
FGF18_HUMAN	FGRL1_HUMAN	O76093	Q8N441	0.612	0.5069	0.76	0.7267	0.636	0.144	FALSE
GLSK_HUMAN	GLSL_HUMAN	O94925	Q9UI32	0.612	0.5685	0.75	0.7167	0.985	1	TRUE
RL27A_HUMAN	H37_HUMAN	P46776	Q5TEC6	0.6119	0.392	0.63	0.4367	0.095	0.15	FALSE
TVB68_HUMAN	TVB43_HUMAN	A0A0A6YYG3	A0A589	0.6119	0.4567	0.65	0.5067	0.528	0.106	FALSE
LCE3E_HUMAN	KLK14_HUMAN	Q5T5B0	Q9P0G3	0.6119	0.54	0.71	0.66	0.201	0.208	FALSE
SPAT4_HUMAN	TBA1C_HUMAN	Q8NEY3	Q9BQE3	0.6119	0.5965	0.88	0.8633	0.704	0.158	FALSE
TLX2_HUMAN	TLE4_HUMAN	O43763	Q04727	0.6119	0.3266	0.45	0.3667	0.56	0.386	FALSE
MORC1_HUMAN	MORC4_HUMAN	Q86VD1	Q8TE76	0.6119	0.5907	0.59	0.58	0.872	0.144	TRUE
DDB1_HUMAN	DDA1_HUMAN	Q16531	Q9BW61	0.6119	0.5887	0.79	0.7767	1	0.546	TRUE
UBP6_HUMAN	RL40_HUMAN	P35125	P62987	0.6119	0.6102	0.67	0.67	0.873	0.176	TRUE
PERI_HUMAN	K1C27_HUMAN	P41219	Q7Z3Y8	0.6119	0.5982	0.34	0.33	0.992	0.69	TRUE
CD1A_HUMAN	KLRB1_HUMAN	P06126	Q12918	0.6119	0.5731	0.61	0.59	0.164	0.096	FALSE
CLAP1_HUMAN	CLIP2_HUMAN	Q7Z460	Q9UDT6	0.6119	0.5613	0.32	0.3133	0.792	0.454	FALSE
K1C16_HUMAN	KRT85_HUMAN	P08779	P78386	0.6119	0.5796	0.32	0.3067	0.991	0.794	TRUE
STK4_HUMAN	RASF1_HUMAN	Q13043	Q9NS23	0.6119	0.5623	0.66	0.5967	0.987	0.82	TRUE
ITB5_HUMAN	ITA3_HUMAN	P18084	P26006	0.6119	0.5828	0.63	0.6233	0.987	0.242	TRUE
SUMO1_HUMAN	ZFP42_HUMAN	P63165	Q96MM3	0.6119	0.2179	0.65	0.3433	0.471	0.232	FALSE
CRCM_HUMAN	DACH1_HUMAN	P23508	Q9UI36	0.6119	0.5877	0.44	0.4	0.906	0.31	TRUE
CHAD_HUMAN	RSPO3_HUMAN	O15335	Q9BXY4	0.6119	0.3689	0.75	0.5433	0.053	0.344	FALSE
HV333_HUMAN	LIRA6_HUMAN	P01772	Q6PI73	0.6119	0.588	0.78	0.77	0.342	0.1	FALSE
BUD23_HUMAN	NMD3_HUMAN	O43709	Q96D46	0.6119	0.204	0.67	0.3133	0.306	0.13	FALSE
RL40_HUMAN	ADRM1_HUMAN	P62987	Q16186	0.6119	0.5854	0.63	0.5967	0.778	0.134	FALSE
SKP1_HUMAN	FBXW5_HUMAN	P63208	Q969U6	0.6119	0.6006	0.91	0.9067	0.983	0.73	TRUE
PLXC1_HUMAN	RAP1A_HUMAN	O60486	P62834	0.6119	0.5077	0.9	0.86	0.813	0.104	FALSE
BAG1_HUMAN	PA2G4_HUMAN	Q99933	Q9UQ80	0.6119	0.419	0.71	0.57	0.589	0.24	FALSE
ML12A_HUMAN	MYH13_HUMAN	P19105	Q9UKX3	0.6119	0.5871	0.84	0.8233	0.865	0.382	TRUE
DIRA1_HUMAN	ARL4A_HUMAN	O95057	P40617	0.6119	0.204	0.73	0.3333	0.385	0.208	FALSE
UB2D2_HUMAN	RFWD3_HUMAN	P62837	Q6PCD5	0.6119	0.4869	0.83	0.8	0.791	0.55	FALSE
KRT86_HUMAN	K1C28_HUMAN	O43790	Q7Z3Y7	0.6119	0.5922	0.32	0.3167	0.96	0.784	TRUE
EPHA1_HUMAN	EFNA3_HUMAN	P21709	P52797	0.6119	0.6019	0.59	0.59	0.632	0.216	FALSE
CYS1_HUMAN	CPLN2_HUMAN	Q717R9	Q9BU20	0.6119	0.204	0.73	0.3467	0.013	0.102	FALSE
GRAP1_HUMAN	ZN365_HUMAN	Q4V328	Q70YC5	0.6119	0.6086	0.36	0.3533	0.922	0.222	TRUE
CBX1_HUMAN	Z280C_HUMAN	P83916	Q8ND82	0.6119	0.4016	0.45	0.36	0.727	0.52	FALSE
RFFL_HUMAN	STAM1_HUMAN	Q8WZ73	Q92783	0.6119	0.3999	0.37	0.2933	0.498	0.318	FALSE
QSOX1_HUMAN	MSMB_HUMAN	O00391	P08118	0.6119	0.204	0.85	0.4167	0.01	0.104	FALSE
LUM_HUMAN	SPON2_HUMAN	P51884	Q9BUD6	0.6119	0.3297	0.78	0.5367	0.195	0.236	FALSE
ERIC2_HUMAN	POC1A_HUMAN	A1L162	Q8NBT0	0.6119	0.204	0.64	0.3167	0.083	0.124	FALSE
ADIPO_HUMAN	C1QT5_HUMAN	Q15848	Q9BXJ0	0.6119	0.391	0.55	0.4467	0.803	0.334	FALSE
AGFG1_HUMAN	DBNL_HUMAN	P52594	Q9UJU6	0.6118	0.2039	0.3	0.2	0.396	0.226	FALSE
CCD92_HUMAN	CCD13_HUMAN	Q53HC0	Q8IYE1	0.6118	0.3666	0.35	0.32	0.48	0.148	FALSE
TIF1B_HUMAN	ZN845_HUMAN	Q13263	Q96IR2	0.6118	0.5548	0.33	0.3167	0.727	0.436	FALSE
NCTR3_HUMAN	TNR14_HUMAN	O14931	Q92956	0.6118	0.3105	0.51	0.3533	0.066	0.166	FALSE
FOXO1_HUMAN	NR1H3_HUMAN	Q12778	Q13133	0.6118	0.5866	0.55	0.5333	0.189	0.136	FALSE
CEBPA_HUMAN	TRIB2_HUMAN	P49715	Q92519	0.6118	0.5779	0.67	0.6667	0.746	0.444	FALSE
NPM_HUMAN	SUMO4_HUMAN	P06748	Q6EEV6	0.6118	0.5681	0.71	0.6767	0.313	0.124	FALSE
MPP4_HUMAN	LIN7C_HUMAN	Q96JB8	Q9NUP9	0.6118	0.5766	0.72	0.64	0.726	0.492	FALSE
CD5_HUMAN	RHOH_HUMAN	P06127	Q15669	0.6118	0.5454	0.87	0.82	0.42	0.096	FALSE
RNF13_HUMAN	UB2D4_HUMAN	O43567	Q9Y2X8	0.6118	0.5609	0.83	0.8133	0.763	0.222	FALSE
TCO1_HUMAN	SPRR3_HUMAN	P20061	Q9UBC9	0.6118	0.3024	0.77	0.4	0.061	0.136	FALSE
NXPH3_HUMAN	PWP2A_HUMAN	O95157	Q96N64	0.6118	0.4271	0.57	0.5167	0.023	0.092	FALSE
CEBPG_HUMAN	KLC2_HUMAN	P53567	Q9H0B6	0.6118	0.487	0.53	0.45	0.634	0.25	FALSE
TAF1A_HUMAN	TAF1B_HUMAN	Q15573	Q53T94	0.6118	0.6021	0.73	0.7233	1	0.858	TRUE
BRCA1_HUMAN	PALB2_HUMAN	P38398	Q86YC2	0.6118	0.5398	0.26	0.2567	0.687	0.708	FALSE
RGS19_HUMAN	GNAQ_HUMAN	P49795	P50148	0.6118	0.5354	0.72	0.6733	0.236	0.256	FALSE
T22D2_HUMAN	MAFIP_HUMAN	O75157	Q8WZ33	0.6118	0.474	0.58	0.5567	0.349	0.142	FALSE
K1C20_HUMAN	KT33B_HUMAN	P35900	Q14525	0.6118	0.5625	0.34	0.3267	0.778	0.394	FALSE
RAP2A_HUMAN	TBD2A_HUMAN	P10114	Q9BYX2	0.6117	0.5827	0.85	0.8433	0.42	0.116	FALSE
NUP42_HUMAN	MSX2_HUMAN	O15504	P35548	0.6117	0.4001	0.36	0.2733	0.029	0.092	FALSE
DB132_HUMAN	MYOC_HUMAN	Q7Z7B7	Q99972	0.6117	0.4009	0.5	0.3733	0.011	0.132	FALSE
HPCL1_HUMAN	EMC10_HUMAN	P37235	Q5UCC4	0.6117	0.5253	0.77	0.6733	0.333	0.106	FALSE
H2B1J_HUMAN	H2B1O_HUMAN	P06899	P23527	0.6117	0.5992	0.58	0.56	0.97	0.564	TRUE
NR1I2_HUMAN	NCOA2_HUMAN	O75469	Q15596	0.6117	0.5597	0.68	0.67	0.724	0.642	FALSE
CXL11_HUMAN	PF4V_HUMAN	O14625	P10720	0.6117	0.2732	0.61	0.31	0.693	0.47	FALSE
CP087_HUMAN	HDAC2_HUMAN	Q6PH81	Q92769	0.6117	0.2434	0.65	0.4233	0.593	0.561	FALSE
KDM4B_HUMAN	ZN414_HUMAN	O94953	Q96IQ9	0.6117	0.5901	0.38	0.3667	0.925	0.526	TRUE
EPHB1_HUMAN	EFNB3_HUMAN	P54762	Q15768	0.6117	0.6068	0.51	0.5067	0.677	0.512	FALSE
SIN3A_HUMAN	KLF13_HUMAN	Q96ST3	Q9Y2Y9	0.6117	0.5797	0.25	0.2433	0.886	0.336	TRUE
EPHB4_HUMAN	T106A_HUMAN	P54760	Q96A25	0.6117	0.2526	0.63	0.47	0.654	0.328	FALSE
KVD17_HUMAN	HV439_HUMAN	A0A075B6S4	P01824	0.6117	0.3681	0.69	0.4333	0.384	0.11	FALSE
CXL10_HUMAN	LCN9_HUMAN	P02778	Q8WX39	0.6117	0.588	0.64	0.6367	0.196	0.098	FALSE
PO5F1_HUMAN	FBXW7_HUMAN	Q01860	Q969H0	0.6117	0.2039	0.54	0.2967	0.448	0.358	FALSE
RL40_HUMAN	SMUF2_HUMAN	P62987	Q9HAU4	0.6117	0.5397	0.62	0.6	0.85	0.194	FALSE
1433E_HUMAN	UBP21_HUMAN	P62258	Q9UK80	0.6117	0.4958	0.86	0.78	0.789	0.31	FALSE
BRCA1_HUMAN	UBC9_HUMAN	P38398	P63279	0.6117	0.5461	0.9	0.8733	0.903	0.712	TRUE
MYP0_HUMAN	VSIG2_HUMAN	P25189	Q96IQ7	0.6117	0.5765	0.54	0.5133	0.478	0.156	FALSE
SYNEM_HUMAN	DESM_HUMAN	O15061	P17661	0.6117	0.6021	0.4	0.39	0.979	0.38	TRUE
K22O_HUMAN	K1C25_HUMAN	Q01546	Q7Z3Z0	0.6117	0.5393	0.39	0.3567	0.975	0.712	TRUE
CD8B2_HUMAN	UPK3L_HUMAN	A6NJW9	B0FP48	0.6117	0.5645	0.54	0.5333	0.352	0.1	FALSE
PAK3_HUMAN	RHOJ_HUMAN	O75914	Q9H4E5	0.6117	0.5955	0.76	0.75	0.748	0.338	FALSE
FBX33_HUMAN	YBOX2_HUMAN	Q7Z6M2	Q9Y2T7	0.6117	0.5911	0.74	0.7267	0.786	0.2	FALSE
SYNEM_HUMAN	K1C19_HUMAN	O15061	P08727	0.6117	0.593	0.41	0.4033	0.936	0.294	TRUE
SASH1_HUMAN	ESR1_HUMAN	O94885	P03372	0.6117	0.4484	0.5	0.42	0.603	0.342	FALSE
TNF15_HUMAN	IL4_HUMAN	O95150	P05112	0.6117	0.3842	0.71	0.6133	0.108	0.182	FALSE
K2C80_HUMAN	K1C28_HUMAN	Q6KB66	Q7Z3Y7	0.6117	0.5922	0.33	0.32	0.971	0.696	TRUE
PLAT3_HUMAN	PLAT1_HUMAN	P53816	Q9HDD0	0.6117	0.2039	0.57	0.2933	0.476	0.348	FALSE
ARF4_HUMAN	COPG1_HUMAN	P18085	Q9Y678	0.6117	0.5848	0.87	0.8567	0.963	0.138	TRUE
KRT35_HUMAN	K1C23_HUMAN	Q92764	Q9C075	0.6116	0.5838	0.31	0.3067	0.853	0.176	FALSE
KLH29_HUMAN	ZBT10_HUMAN	Q96CT2	Q96DT7	0.6116	0.5934	0.44	0.4033	0.953	0.744	TRUE
LRFN1_HUMAN	SHAN1_HUMAN	Q9P244	Q9Y566	0.6116	0.414	0.36	0.3	0.059	0.106	FALSE
MOB1A_HUMAN	ST38L_HUMAN	Q9H8S9	Q9Y2H1	0.6116	0.6016	0.85	0.8467	0.936	1	TRUE
TBA1A_HUMAN	TBE_HUMAN	Q71U36	Q9UJT0	0.6116	0.5946	0.88	0.88	0.948	0.176	TRUE
MPIP1_HUMAN	CDC20_HUMAN	P30304	Q12834	0.6116	0.5906	0.6	0.59	0.863	0.202	TRUE
SRP72_HUMAN	SRP68_HUMAN	O76094	Q9UHB9	0.6116	0.6044	0.7	0.7	1	0.811	TRUE
EFC10_HUMAN	RSPH3_HUMAN	A6NFE3	Q86UC2	0.6116	0.5747	0.88	0.8533	0.686	0.256	FALSE
SDC2_HUMAN	E41L1_HUMAN	P34741	Q9H4G0	0.6116	0.5883	0.42	0.42	0.691	0.314	FALSE
YAP1_HUMAN	PDLI5_HUMAN	P46937	Q96HC4	0.6116	0.5908	0.24	0.24	0.634	0.246	FALSE
CRGC_HUMAN	IRF4_HUMAN	P07315	Q15306	0.6116	0.2039	0.87	0.4033	0.011	0.102	FALSE
UB2D3_HUMAN	TRI60_HUMAN	P61077	Q495X7	0.6116	0.5405	0.84	0.8233	0.334	0.132	FALSE
UBE2W_HUMAN	MARH5_HUMAN	Q96B02	Q9NX47	0.6116	0.5759	0.79	0.7633	0.767	0.48	FALSE
PBX1_HUMAN	IRX1_HUMAN	P40424	P78414	0.6116	0.5968	0.53	0.4867	0.174	0.096	FALSE
RGS14_HUMAN	A4_HUMAN	O43566	P05067	0.6116	0.2039	0.34	0.2367	0.491	0.192	FALSE
DHX15_HUMAN	GPAN1_HUMAN	O43143	O95872	0.6116	0.5998	0.75	0.7433	0.985	0.208	TRUE
K2C6B_HUMAN	K1C39_HUMAN	P04259	Q6A163	0.6116	0.5905	0.32	0.3167	0.95	0.648	TRUE
KVD33_HUMAN	HV146_HUMAN	P01593	P01743	0.6116	0.4734	0.63	0.5467	0.37	0.386	FALSE
TRAF1_HUMAN	TR13C_HUMAN	Q13077	Q96RJ3	0.6116	0.3857	0.47	0.3467	0.625	0.514	FALSE
1433T_HUMAN	GPSM3_HUMAN	P27348	Q9Y4H4	0.6115	0.2773	0.78	0.3967	0.404	0.252	FALSE
SAMD1_HUMAN	SH3K1_HUMAN	Q6SPF0	Q96B97	0.6115	0.4566	0.26	0.2467	0.719	0.18	FALSE
RAB2A_HUMAN	GO45_HUMAN	P61019	Q9H2G9	0.6115	0.6012	0.83	0.8267	0.766	0.456	FALSE
PF4V_HUMAN	CCL2_HUMAN	P10720	P13500	0.6115	0.2813	0.55	0.29	0.356	0.296	FALSE
KV224_HUMAN	HV459_HUMAN	A0A0C4DH68	P01825	0.6115	0.4554	0.66	0.5533	0.434	0.126	FALSE
AMBP_HUMAN	LEG10_HUMAN	P02760	Q05315	0.6115	0.2466	0.78	0.45	0.014	0.112	FALSE
NFH_HUMAN	GFAP_HUMAN	P12036	P14136	0.6115	0.5934	0.37	0.3667	0.799	0.124	FALSE
IGBP1_HUMAN	ARL16_HUMAN	P78318	Q0P5N6	0.6115	0.2038	0.76	0.4333	0.492	0.152	FALSE
IFNW1_HUMAN	FABP4_HUMAN	P05000	P15090	0.6115	0.5662	0.77	0.74	0.064	0.122	FALSE
H32_HUMAN	PLD3B_HUMAN	Q71DI3	Q9Y3B1	0.6115	0.2038	0.71	0.3	0.141	0.102	FALSE
NUP42_HUMAN	NUP35_HUMAN	O15504	Q8NFH5	0.6115	0.4869	0.34	0.3233	0.673	0.238	FALSE
BLNK_HUMAN	SH3K1_HUMAN	Q8WV28	Q96B97	0.6115	0.5139	0.21	0.1933	0.763	0.61	FALSE
BICL1_HUMAN	C102A_HUMAN	Q6ZP65	Q96A19	0.6115	0.4146	0.32	0.2667	0.621	0.148	FALSE
RBM23_HUMAN	CHC10_HUMAN	Q86U06	Q8WYQ3	0.6115	0.2038	0.35	0.21	0.453	0.442	FALSE
ERLN2_HUMAN	PHB1_HUMAN	O94905	P35232	0.6115	0.5883	0.7	0.69	0.979	0.182	TRUE
K1C13_HUMAN	AINX_HUMAN	P13646	Q16352	0.6115	0.6077	0.33	0.3267	0.936	0.332	TRUE
BRD4_HUMAN	KMT5B_HUMAN	O60885	Q4FZB7	0.6115	0.5516	0.32	0.2933	0.879	0.324	TRUE
IL7RA_HUMAN	DRB5_HUMAN	P16871	Q30154	0.6115	0.2038	0.63	0.3233	0.016	0.094	FALSE
ARL2_HUMAN	DEFM_HUMAN	P36404	Q9HBH1	0.6115	0.2922	0.62	0.3933	0.044	0.096	FALSE
K22O_HUMAN	K1C28_HUMAN	Q01546	Q7Z3Y7	0.6115	0.5373	0.39	0.3567	0.795	0.46	FALSE
LV552_HUMAN	SIM36_HUMAN	A0A0A0MRZ9	A0A1B0GVT2	0.6115	0.5854	0.75	0.7467	0.512	0.212	FALSE
LYSM2_HUMAN	LRC15_HUMAN	Q8IV50	Q8TF66	0.6115	0.4019	0.62	0.46	0.016	0.126	FALSE
ACTG_HUMAN	PRSR2_HUMAN	P63261	Q86WR7	0.6115	0.5911	0.85	0.8433	0.59	0.116	FALSE
NFAC4_HUMAN	PDCD1_HUMAN	Q14934	Q15116	0.6115	0.3823	0.5	0.38	0.013	0.09	FALSE
DOK3_HUMAN	DOK5_HUMAN	Q7L591	Q9P104	0.6115	0.5826	0.58	0.4767	0.668	0.22	FALSE
KRI1_HUMAN	UTP23_HUMAN	Q8N9T8	Q9BRU9	0.6115	0.5424	0.64	0.6233	0.923	0.77	TRUE
TRI65_HUMAN	TRIM5_HUMAN	Q6PJ69	Q9C035	0.6115	0.5914	0.4	0.39	0.661	0.092	FALSE
RB39A_HUMAN	PKHA4_HUMAN	Q14964	Q9H4M7	0.6115	0.2038	0.83	0.46	0.619	0.182	FALSE
HV311_HUMAN	HV309_HUMAN	P01762	P01782	0.6114	0.3238	0.66	0.4733	0.553	0.124	FALSE
CYH1_HUMAN	CNKR2_HUMAN	Q15438	Q8WXI2	0.6114	0.57	0.76	0.52	0.81	0.428	FALSE
ACTY_HUMAN	TWF1_HUMAN	P42025	Q12792	0.6114	0.2918	0.85	0.6933	0.902	0.112	TRUE
SE1L1_HUMAN	UB2J1_HUMAN	Q9UBV2	Q9Y385	0.6114	0.5378	0.23	0.2133	0.654	0.508	FALSE
RASH_HUMAN	RPGF2_HUMAN	P01112	Q9Y4G8	0.6114	0.5829	0.88	0.8633	0.74	0.202	FALSE
LV150_HUMAN	KV139_HUMAN	A0A075B6I6	P01597	0.6114	0.2038	0.77	0.3533	0.447	0.118	FALSE
BRD2_HUMAN	NSD3_HUMAN	P25440	Q9BZ95	0.6114	0.4584	0.27	0.2567	0.666	0.518	FALSE
K1C24_HUMAN	KRT84_HUMAN	Q2M2I5	Q9NSB2	0.6114	0.5835	0.32	0.3067	0.887	0.686	TRUE
BMP7_HUMAN	BMP5_HUMAN	P18075	P22003	0.6114	0.607	0.74	0.73	0.976	0.628	TRUE
COBL_HUMAN	RHOB_HUMAN	O75128	P62745	0.6114	0.5238	0.87	0.82	0.752	0.344	FALSE
GRP75_HUMAN	DJB12_HUMAN	P38646	Q9NXW2	0.6114	0.5454	0.71	0.67	0.867	0.164	TRUE
K2C78_HUMAN	K1C23_HUMAN	Q8N1N4	Q9C075	0.6114	0.5359	0.32	0.3	0.854	0.642	FALSE
KRT37_HUMAN	K2C8_HUMAN	O76014	P05787	0.6114	0.5836	0.33	0.3167	0.697	0.44	FALSE
A4_HUMAN	LCN1_HUMAN	P05067	P31025	0.6114	0.2038	0.86	0.4133	0.01	0.108	FALSE
KRT37_HUMAN	K2C3_HUMAN	O76014	P12035	0.6114	0.5082	0.36	0.3467	0.938	0.584	TRUE
KRT37_HUMAN	K2C7_HUMAN	O76014	P08729	0.6114	0.5089	0.37	0.3367	0.723	0.41	FALSE
TBA4A_HUMAN	TBB8_HUMAN	P68366	Q3ZCM7	0.6114	0.5833	0.9	0.89	0.954	0.46	TRUE
GP1BB_HUMAN	CL12B_HUMAN	P13224	Q2HXU8	0.6114	0.4181	0.56	0.4533	0.709	0.426	FALSE
RHOG_HUMAN	DIAP3_HUMAN	P84095	Q9NSV4	0.6114	0.5394	0.89	0.8567	0.816	0.182	FALSE
MEOX1_HUMAN	LR74B_HUMAN	P50221	Q6ZQY2	0.6114	0.27	0.7	0.4467	0.078	0.09	FALSE
MYCN_HUMAN	RNPS1_HUMAN	P04198	Q15287	0.6114	0.4092	0.34	0.2867	0.669	0.134	FALSE
PDCD5_HUMAN	NCS1_HUMAN	O14737	P62166	0.6114	0.226	0.73	0.3867	0.014	0.092	FALSE
TACT_HUMAN	NECT4_HUMAN	P40200	Q96NY8	0.6114	0.6	0.51	0.5	0.171	0.108	FALSE
RNF38_HUMAN	SCAF8_HUMAN	Q9H0F5	Q9UPN6	0.6114	0.4982	0.28	0.2633	0.323	0.098	FALSE
GALR1_HUMAN	OX26_HUMAN	P47211	P83859	0.6114	0.5833	0.74	0.7133	0.05	0.48	FALSE
RAC1_HUMAN	DOC11_HUMAN	P63000	Q5JSL3	0.6114	0.3588	0.91	0.7967	0.863	0.246	TRUE
AF10_HUMAN	NDEL1_HUMAN	P55197	Q9GZM8	0.6114	0.2351	0.4	0.29	0.578	0.268	FALSE
RAP2A_HUMAN	RPGF6_HUMAN	P10114	Q8TEU7	0.6114	0.6028	0.91	0.8967	0.973	0.532	TRUE
YETS4_HUMAN	FOSL1_HUMAN	O95619	P15407	0.6114	0.5048	0.66	0.52	0.795	0.134	FALSE
TAF6_HUMAN	TAF9B_HUMAN	P49848	Q9HBM6	0.6114	0.5958	0.55	0.5367	0.997	0.802	TRUE
LCOR_HUMAN	LST8_HUMAN	Q96JN0	Q9BVC4	0.6114	0.2038	0.83	0.4567	0.422	0.268	FALSE
SUMO2_HUMAN	ABRAL_HUMAN	P61956	Q9P1F3	0.6113	0.2804	0.64	0.3733	0.054	0.094	FALSE
APCL_HUMAN	AXIN2_HUMAN	O95996	Q9Y2T1	0.6113	0.5172	0.36	0.3467	0.708	0.374	FALSE
TVBX1_HUMAN	TVA35_HUMAN	A0A075B6N3	P0DPF4	0.6113	0.3169	0.66	0.38	0.433	0.138	FALSE
RS3_HUMAN	RS10L_HUMAN	P23396	Q9NQ39	0.6113	0.5889	0.72	0.71	0.648	1	FALSE
HV601_HUMAN	HVD34_HUMAN	A0A0B4J1U7	P0DP06	0.6113	0.5296	0.64	0.5967	0.6	0.104	FALSE
FOXA3_HUMAN	TLE3_HUMAN	P55318	Q04726	0.6113	0.2038	0.44	0.2733	0.393	0.33	FALSE
UB2D1_HUMAN	TRI60_HUMAN	P51668	Q495X7	0.6113	0.5248	0.84	0.8167	0.36	0.112	FALSE
LV150_HUMAN	KVD41_HUMAN	A0A075B6I6	A0A0C4DH26	0.6113	0.4182	0.81	0.5867	0.457	0.128	FALSE
GOLM1_HUMAN	GRM2B_HUMAN	Q8NBJ4	Q96HH9	0.6113	0.5226	0.29	0.2633	0.749	0.642	FALSE
K1C15_HUMAN	K2C74_HUMAN	P19012	Q7RTS7	0.6113	0.5869	0.33	0.3267	0.978	0.848	TRUE
KI2LA_HUMAN	KI3L3_HUMAN	Q8N109	Q8N743	0.6113	0.2038	0.61	0.2967	0.443	0.254	FALSE
ARVC_HUMAN	CAD15_HUMAN	O00192	P55291	0.6113	0.3669	0.51	0.3967	0.714	0.634	FALSE
INHBE_HUMAN	GDF15_HUMAN	P58166	Q99988	0.6113	0.586	0.6	0.5267	0.691	0.321	FALSE
BRD4_HUMAN	PROX1_HUMAN	O60885	Q92786	0.6113	0.2619	0.36	0.2833	0.555	0.212	FALSE
IHH_HUMAN	CDON_HUMAN	Q14623	Q4KMG0	0.6113	0.4535	0.53	0.5033	0.052	1	FALSE
ATF6B_HUMAN	NEB1_HUMAN	Q99941	Q9ULJ8	0.6113	0.2038	0.24	0.2067	0.571	0.306	FALSE
STX5_HUMAN	SCFD1_HUMAN	Q13190	Q8WVM8	0.6113	0.5805	0.83	0.8167	1	0.767	TRUE
PRGR_HUMAN	PRDM2_HUMAN	P06401	Q13029	0.6113	0.5776	0.4	0.3967	0.645	0.466	FALSE
CAP2_HUMAN	ACTB_HUMAN	P40123	P60709	0.6113	0.5351	0.87	0.8367	0.928	0.65	TRUE
2AAA_HUMAN	2ABA_HUMAN	P30153	P63151	0.6113	0.5951	0.86	0.8533	0.994	1	TRUE
PP14B_HUMAN	PNMA2_HUMAN	Q96C90	Q9UL42	0.6113	0.3891	0.59	0.4733	0.697	0.218	FALSE
K22E_HUMAN	K1C12_HUMAN	P35908	Q99456	0.6113	0.5389	0.36	0.33	0.821	1	FALSE
MSPD2_HUMAN	LRC59_HUMAN	Q8NHP6	Q96AG4	0.6113	0.2038	0.54	0.3567	0.579	0.22	FALSE
MK09_HUMAN	DUS8_HUMAN	P45984	Q13202	0.6113	0.5548	0.78	0.7667	0.965	0.602	TRUE
ORC5_HUMAN	ORC3_HUMAN	O43913	Q9UBD5	0.6113	0.6015	0.91	0.9067	1	0.893	TRUE
FGF5_HUMAN	NRG4_HUMAN	P12034	Q8WWG1	0.6113	0.4004	0.47	0.3533	0.012	0.094	FALSE
TVB61_HUMAN	TRAR2_HUMAN	A0A0K0K1D8	P0DTU3	0.6113	0.6029	0.75	0.7433	0.622	0.208	FALSE
WASF1_HUMAN	CYFP2_HUMAN	Q92558	Q96F07	0.6113	0.5958	0.86	0.8567	0.994	0.372	TRUE
VENTX_HUMAN	TLE1_HUMAN	O95231	Q04724	0.6113	0.4885	0.44	0.4133	0.663	0.632	FALSE
NOP56_HUMAN	NOP58_HUMAN	O00567	Q9Y2X3	0.6113	0.606	0.72	0.7133	1	1	TRUE
HPCL1_HUMAN	LITAF_HUMAN	P37235	Q99732	0.6112	0.5611	0.76	0.7133	0.811	0.366	FALSE
CCL1_HUMAN	CRIS1_HUMAN	P22362	P54107	0.6112	0.2311	0.68	0.3467	0.034	0.096	FALSE
CXAR_HUMAN	JAML_HUMAN	P78310	Q86YT9	0.6112	0.604	0.55	0.54	0.858	0.292	FALSE
CCL3_HUMAN	ACKR1_HUMAN	P10147	Q16570	0.6112	0.5919	0.71	0.6867	0.153	0.12	FALSE
K2C6C_HUMAN	K1C23_HUMAN	P48668	Q9C075	0.6112	0.5886	0.32	0.32	0.795	0.44	FALSE
CDK7_HUMAN	CABL1_HUMAN	P50613	Q8TDN4	0.6112	0.593	0.82	0.81	0.97	0.292	TRUE
IL6RA_HUMAN	IFNK_HUMAN	P08887	Q9P0W0	0.6112	0.3801	0.73	0.5667	0.037	0.11	FALSE
TENS1_HUMAN	GIT1_HUMAN	Q9HBL0	Q9Y2X7	0.6112	0.4438	0.35	0.34	0.086	0.136	FALSE
GDF8_HUMAN	GDF11_HUMAN	O14793	O95390	0.6112	0.6091	0.74	0.7333	0.997	0.626	TRUE
LYRM9_HUMAN	CSKMT_HUMAN	A8MSI8	A8MUP2	0.6112	0.2234	0.81	0.4433	0.034	0.242	FALSE
AGFG2_HUMAN	DCUP_HUMAN	O95081	P06132	0.6112	0.4058	0.79	0.5867	0.046	0.134	FALSE
EPS15_HUMAN	RUFY4_HUMAN	P42566	Q6ZNE9	0.6112	0.4418	0.29	0.2567	0.752	0.302	FALSE
ADML_HUMAN	PCSK4_HUMAN	P35318	Q6UW60	0.6112	0.5497	0.63	0.61	0.464	0.268	FALSE
KVD30_HUMAN	KV116_HUMAN	A0A075B6S6	P04430	0.6112	0.369	0.74	0.5267	0.487	0.158	FALSE
KT33A_HUMAN	K2C74_HUMAN	O76009	Q7RTS7	0.6112	0.5664	0.37	0.3567	0.775	0.41	FALSE
TOM1_HUMAN	RS27_HUMAN	O60784	P42677	0.6112	0.2447	0.69	0.43	0.476	0.092	FALSE
TSPY3_HUMAN	TSYL1_HUMAN	P0CV98	Q9H0U9	0.6111	0.5886	0.61	0.6	0.901	0.094	TRUE
BIP_HUMAN	SEC63_HUMAN	P11021	Q9UGP8	0.6111	0.546	0.79	0.7567	0.937	0.104	TRUE
TEKT4_HUMAN	TEKT3_HUMAN	Q8WW24	Q9BXF9	0.6111	0.4272	0.62	0.54	0.866	0.156	TRUE
ZN432_HUMAN	TIF1B_HUMAN	O94892	Q13263	0.6111	0.583	0.33	0.32	0.751	0.406	FALSE
PWP2_HUMAN	WDR36_HUMAN	Q15269	Q8NI36	0.6111	0.5957	0.87	0.8633	0.996	1	TRUE
TF3C1_HUMAN	TF3C2_HUMAN	Q12789	Q8WUA4	0.6111	0.5994	0.7	0.6933	0.994	1	TRUE
YAP1_HUMAN	AMOT_HUMAN	P46937	Q4VCS5	0.6111	0.5193	0.24	0.2333	0.73	0.596	FALSE
WDR24_HUMAN	MIOS_HUMAN	Q96S15	Q9NXC5	0.6111	0.5979	0.69	0.6833	0.992	0.86	TRUE
TVB71_HUMAN	CEAM4_HUMAN	A0A0A6YYK4	O75871	0.6111	0.2754	0.73	0.4167	0.135	0.232	FALSE
TVA14_HUMAN	JAM1_HUMAN	A0A0A6YYC5	Q9Y624	0.6111	0.2037	0.73	0.3467	0.077	0.132	FALSE
H2B1K_HUMAN	H2B1L_HUMAN	O60814	Q99880	0.6111	0.6079	0.58	0.5667	0.97	0.704	TRUE
KCNKH_HUMAN	KCNK7_HUMAN	Q96T54	Q9Y2U2	0.6111	0.6043	0.76	0.76	0.893	0.282	TRUE
USPL1_HUMAN	SNR27_HUMAN	Q5W0Q7	Q8WVK2	0.6111	0.2553	0.38	0.29	0.14	0.098	FALSE
TRI38_HUMAN	RO52_HUMAN	O00635	P19474	0.6111	0.6028	0.57	0.51	0.914	0.4	TRUE
RAN_HUMAN	XPO7_HUMAN	P62826	Q9UIA9	0.6111	0.5917	0.86	0.8533	0.974	0.27	TRUE
H2B2E_HUMAN	H2B2F_HUMAN	Q16778	Q5QNW6	0.6111	0.6018	0.57	0.5633	0.998	0.644	TRUE
MT1H_HUMAN	MT1M_HUMAN	P80294	Q8N339	0.6111	0.2505	0.62	0.3	0.572	0.566	FALSE
IFNB_HUMAN	I20RB_HUMAN	P01574	Q6UXL0	0.6111	0.3689	0.78	0.54	0.023	0.21	FALSE
LY66C_HUMAN	PRSS8_HUMAN	O95867	Q16651	0.611	0.3836	0.69	0.5167	0.149	0.124	FALSE
MGMT_HUMAN	AN32E_HUMAN	P16455	Q9BTT0	0.611	0.4267	0.68	0.56	0.624	0.116	FALSE
LV214_HUMAN	TRAR2_HUMAN	P01704	P0DTU3	0.611	0.4059	0.8	0.5667	0.123	0.116	FALSE
TIF1B_HUMAN	ZN791_HUMAN	Q13263	Q3KP31	0.611	0.5479	0.32	0.3	0.73	0.314	FALSE
BSPRY_HUMAN	TRI73_HUMAN	Q5W0U4	Q86UV7	0.611	0.6049	0.63	0.5767	0.86	0.218	TRUE
UB2E1_HUMAN	RNF34_HUMAN	P51965	Q969K3	0.611	0.4386	0.65	0.5867	0.654	0.118	FALSE
FOSL2_HUMAN	TFAP4_HUMAN	P15408	Q01664	0.611	0.4571	0.35	0.3033	0.381	0.101	FALSE
H2B1O_HUMAN	H2B1B_HUMAN	P23527	P33778	0.611	0.5991	0.58	0.57	0.99	0.614	TRUE
CACO2_HUMAN	GBRL1_HUMAN	Q13137	Q9H0R8	0.611	0.5972	0.91	0.89	0.743	0.622	FALSE
MAX_HUMAN	TCP1L_HUMAN	P61244	Q8TDR4	0.611	0.4905	0.52	0.4233	0.663	0.188	FALSE
H2B1D_HUMAN	H2B2E_HUMAN	P58876	Q16778	0.611	0.6014	0.58	0.5633	0.974	0.608	TRUE
ZNF91_HUMAN	TIF1B_HUMAN	Q05481	Q13263	0.611	0.5509	0.34	0.33	0.678	0.312	FALSE
GBRA1_HUMAN	GBRB1_HUMAN	P14867	P18505	0.611	0.454	0.71	0.6467	0.974	0.67	TRUE
BNI3L_HUMAN	GBRAP_HUMAN	O60238	O95166	0.611	0.4353	0.81	0.7	0.72	0.276	FALSE
HV428_HUMAN	HV551_HUMAN	A0A0C4DH34	A0A0C4DH38	0.611	0.6051	0.63	0.6233	0.534	0.342	FALSE
VIME_HUMAN	K1C25_HUMAN	P08670	Q7Z3Z0	0.611	0.6028	0.33	0.3267	0.912	0.516	TRUE
EFNA5_HUMAN	EPHA5_HUMAN	P52803	P54756	0.611	0.5956	0.63	0.6233	0.977	0.87	TRUE
CXL10_HUMAN	CCL27_HUMAN	P02778	Q9Y4X3	0.611	0.404	0.62	0.43	0.298	0.212	FALSE
TIF1B_HUMAN	ZN808_HUMAN	Q13263	Q8N4W9	0.611	0.5411	0.33	0.3133	0.689	0.312	FALSE
RT06_HUMAN	KISS1_HUMAN	P82932	Q15726	0.611	0.3985	0.7	0.5033	0.024	0.104	FALSE
CSF2_HUMAN	ROA1_HUMAN	P04141	P09651	0.6109	0.491	0.73	0.6733	0.639	0.37	FALSE
FA98B_HUMAN	RTCB_HUMAN	Q52LJ0	Q9Y3I0	0.6109	0.5566	0.85	0.81	1	0.799	TRUE
CC4L_HUMAN	FCRL4_HUMAN	Q8NHW4	Q96PJ5	0.6109	0.3956	0.69	0.5067	0.109	0.104	FALSE
MIA_HUMAN	F180A_HUMAN	Q16674	Q6UWF9	0.6109	0.4013	0.67	0.5433	0.077	0.168	FALSE
K1H1_HUMAN	K2C74_HUMAN	Q15323	Q7RTS7	0.6109	0.5879	0.35	0.3467	0.962	0.706	TRUE
RAB35_HUMAN	E41L1_HUMAN	Q15286	Q9H4G0	0.6109	0.2036	0.84	0.4433	0.526	0.188	FALSE
JUN_HUMAN	EP300_HUMAN	P05412	Q09472	0.6109	0.4007	0.31	0.2867	0.581	0.56	FALSE
H31T_HUMAN	DPF3_HUMAN	Q16695	Q92784	0.6109	0.6002	0.33	0.33	0.723	0.386	FALSE
ARF5_HUMAN	TBD2B_HUMAN	P84085	Q9UPU7	0.6109	0.4592	0.86	0.7833	0.317	0.09	FALSE
SIAL_HUMAN	BIRC7_HUMAN	P21815	Q96CA5	0.6109	0.4251	0.37	0.2967	0.017	0.1	FALSE
RRP1_HUMAN	MAK16_HUMAN	P56182	Q9BXY0	0.6109	0.5747	0.55	0.5367	0.937	1	TRUE
RHG10_HUMAN	DP13A_HUMAN	A1A4S6	Q9UKG1	0.6109	0.5939	0.6	0.58	0.937	0.246	TRUE
ARF3_HUMAN	FBX8_HUMAN	P61204	Q9NRD0	0.6109	0.5614	0.77	0.7467	0.404	0.346	FALSE
KRT38_HUMAN	NFM_HUMAN	O76015	P07197	0.6109	0.6081	0.35	0.35	0.969	0.34	TRUE
KVD07_HUMAN	MCP_HUMAN	A0A0C4DH55	P15529	0.6109	0.2036	0.8	0.3467	0.077	0.092	FALSE
K1C10_HUMAN	K2C79_HUMAN	P13645	Q5XKE5	0.6109	0.5269	0.34	0.32	0.83	0.51	FALSE
ANGT_HUMAN	IQCJ_HUMAN	P01019	Q1A5X6	0.6109	0.2698	0.76	0.4167	0.009	0.108	FALSE
H2B1J_HUMAN	H2B1H_HUMAN	P06899	Q93079	0.6109	0.6041	0.58	0.5633	0.994	0.616	TRUE
LV150_HUMAN	KV315_HUMAN	A0A075B6I6	P01624	0.6109	0.3785	0.79	0.55	0.466	0.092	FALSE
CLC2L_HUMAN	CLC2D_HUMAN	P0C7M8	Q9UHP7	0.6109	0.6034	0.65	0.6433	0.598	0.292	FALSE
NKG2A_HUMAN	B3GN3_HUMAN	P26715	Q9Y2A9	0.6109	0.4062	0.68	0.5133	0.01	0.172	FALSE
CUL3_HUMAN	RBX2_HUMAN	Q13618	Q9UBF6	0.6109	0.5743	0.71	0.6967	0.993	0.278	TRUE
KR109_HUMAN	GBRL1_HUMAN	P60411	Q9H0R8	0.6109	0.587	0.84	0.8267	0.643	0.168	FALSE
FOXK1_HUMAN	FOXP1_HUMAN	P85037	Q9H334	0.6108	0.2036	0.28	0.2267	0.039	0.092	FALSE
TOPB1_HUMAN	RHNO1_HUMAN	Q92547	Q9BSD3	0.6108	0.5327	0.38	0.3567	0.868	0.554	TRUE
TOX_HUMAN	ETS1_HUMAN	O94900	P14921	0.6108	0.2036	0.39	0.2567	0.049	0.118	FALSE
K1C16_HUMAN	KRT81_HUMAN	P08779	Q14533	0.6108	0.5459	0.32	0.3067	0.993	0.812	TRUE
H3C_HUMAN	RPP25_HUMAN	Q6NXT2	Q9BUL9	0.6108	0.2199	0.6	0.2933	0.024	0.138	FALSE
ATF3_HUMAN	HDAC1_HUMAN	P18847	Q13547	0.6108	0.3179	0.67	0.4667	0.51	0.544	FALSE
ASPX_HUMAN	CAZA1_HUMAN	P26436	P52907	0.6108	0.5768	0.78	0.7667	0.637	0.092	FALSE
RSMN_HUMAN	SNR40_HUMAN	P63162	Q96DI7	0.6108	0.568	0.71	0.7	0.807	0.498	FALSE
KBTB6_HUMAN	KLH11_HUMAN	Q86V97	Q9NVR0	0.6108	0.5904	0.7	0.6533	0.891	0.228	TRUE
MPIP1_HUMAN	FZR1_HUMAN	P30304	Q9UM11	0.6108	0.5794	0.64	0.63	0.892	0.554	TRUE
BMP6_HUMAN	GDF6_HUMAN	P22004	Q6KF10	0.6108	0.5505	0.66	0.63	0.969	0.184	TRUE
LAMP2_HUMAN	RAB7A_HUMAN	P13473	P51149	0.6108	0.2036	0.76	0.39	0.502	0.18	FALSE
KT33A_HUMAN	K2C6B_HUMAN	O76009	P04259	0.6108	0.5889	0.36	0.35	0.811	0.426	FALSE
BMP2_HUMAN	GDF5_HUMAN	P12643	P43026	0.6108	0.5566	0.74	0.6933	0.958	1	TRUE
TRI38_HUMAN	TRI69_HUMAN	O00635	Q86WT6	0.6108	0.598	0.47	0.4667	0.895	0.116	TRUE
RT10_HUMAN	RT09_HUMAN	P82664	P82933	0.6108	0.5786	0.68	0.6633	0.881	1	TRUE
WFD13_HUMAN	MMP27_HUMAN	Q8IUB5	Q9H306	0.6108	0.2036	0.55	0.33	0.01	0.244	FALSE
KT33A_HUMAN	K1C9_HUMAN	O76009	P35527	0.6108	0.581	0.36	0.36	0.758	0.262	FALSE
K2C1_HUMAN	K1C40_HUMAN	P04264	Q6A162	0.6108	0.5615	0.37	0.35	0.585	0.268	FALSE
H3Y1_HUMAN	CENPA_HUMAN	P0DPK2	P49450	0.6108	0.3883	0.46	0.35	0.341	0.114	FALSE
RBMX_HUMAN	MGN2_HUMAN	P38159	Q96A72	0.6108	0.2036	0.86	0.4433	0.56	0.088	FALSE
TRIM4_HUMAN	TRI39_HUMAN	Q9C037	Q9HCM9	0.6108	0.5661	0.55	0.4833	0.845	0.402	FALSE
TXN4A_HUMAN	ZNHI2_HUMAN	P83876	Q9UHR6	0.6108	0.2036	0.82	0.4167	0.181	0.098	FALSE
RGS11_HUMAN	GNAZ_HUMAN	O94810	P19086	0.6108	0.6095	0.83	0.8267	0.622	0.116	FALSE
RB33A_HUMAN	RAB8B_HUMAN	Q14088	Q92930	0.6108	0.5922	0.73	0.7267	0.313	0.164	FALSE
GG6L4_HUMAN	GG6LS_HUMAN	A6NEF3	H0YKK7	0.6108	0.5933	0.34	0.3333	0.886	0.388	TRUE
CXCL3_HUMAN	IL13_HUMAN	P19876	P35225	0.6107	0.3271	0.6	0.3867	0.019	0.112	FALSE
K1C14_HUMAN	K2C72_HUMAN	P02533	Q14CN4	0.6107	0.5291	0.36	0.3367	0.98	0.682	TRUE
LYAR_HUMAN	MAFB_HUMAN	Q9NX58	Q9Y5Q3	0.6107	0.2036	0.35	0.2267	0.393	0.244	FALSE
K1C15_HUMAN	AINX_HUMAN	P19012	Q16352	0.6107	0.6074	0.33	0.3267	0.937	0.314	TRUE
CBL_HUMAN	SPY4_HUMAN	P22681	Q9C004	0.6107	0.5823	0.43	0.4167	0.891	0.302	TRUE
RAB3D_HUMAN	RAB4B_HUMAN	O95716	P61018	0.6107	0.2036	0.75	0.3633	0.479	0.634	FALSE
TNR3_HUMAN	IFNL1_HUMAN	P36941	Q8IU54	0.6107	0.4593	0.69	0.63	0.142	0.176	FALSE
IMA5_HUMAN	MDM2_HUMAN	P52294	Q00987	0.6107	0.2857	0.73	0.4733	0.595	0.198	FALSE
TB15B_HUMAN	ARP2_HUMAN	P0CG35	P61160	0.6107	0.5688	0.8	0.7733	0.79	0.126	FALSE
DC1I2_HUMAN	DLRB2_HUMAN	Q13409	Q8TF09	0.6107	0.423	0.9	0.8333	0.884	0.63	TRUE
RAB24_HUMAN	RAB7B_HUMAN	Q969Q5	Q96AH8	0.6107	0.2036	0.75	0.35	0.483	0.446	FALSE
ACHB3_HUMAN	ACHD_HUMAN	Q05901	Q07001	0.6107	0.5663	0.79	0.7733	0.944	0.168	TRUE
FYB1_HUMAN	LCP2_HUMAN	O15117	Q13094	0.6107	0.541	0.33	0.31	0.788	0.626	FALSE
TRM1L_HUMAN	TRM1_HUMAN	Q7Z2T5	Q9NXH9	0.6107	0.6012	0.73	0.7167	0.841	0.156	FALSE
MZT2A_HUMAN	GCP2_HUMAN	Q6P582	Q9BSJ2	0.6107	0.6075	0.43	0.43	0.91	0.632	TRUE
TYY1_HUMAN	LMBL2_HUMAN	P25490	Q969R5	0.6107	0.5946	0.54	0.5267	0.933	0.236	TRUE
TBC25_HUMAN	MLP3A_HUMAN	Q3MII6	Q9H492	0.6107	0.5481	0.87	0.84	0.763	0.61	FALSE
PP6R2_HUMAN	ANR44_HUMAN	O75170	Q8N8A2	0.6107	0.595	0.7	0.6233	0.987	0.608	TRUE
DESM_HUMAN	K1C39_HUMAN	P17661	Q6A163	0.6107	0.5937	0.32	0.32	0.7	0.172	FALSE
K1C19_HUMAN	K2C4_HUMAN	P08727	P19013	0.6107	0.5885	0.36	0.3567	0.842	0.572	FALSE
RHOJ_HUMAN	BAIP2_HUMAN	Q9H4E5	Q9UQB8	0.6107	0.5055	0.76	0.7133	0.734	0.258	FALSE
K1C18_HUMAN	VIME_HUMAN	P05783	P08670	0.6107	0.5954	0.34	0.3367	0.998	0.576	TRUE
HNF4A_HUMAN	NCOA6_HUMAN	P41235	Q14686	0.6106	0.5458	0.57	0.5633	0.746	0.748	FALSE
SARCO_HUMAN	SMIM6_HUMAN	O00631	P0DI80	0.6106	0.5053	0.55	0.4467	0.036	0.21	FALSE
HV5X1_HUMAN	HV459_HUMAN	A0A0J9YXX1	P01825	0.6106	0.5676	0.62	0.5967	0.487	0.14	FALSE
NOMO1_HUMAN	NCLN_HUMAN	Q15155	Q969V3	0.6106	0.6064	0.85	0.8433	0.984	0.925	TRUE
TAF4_HUMAN	TAF8_HUMAN	O00268	Q7Z7C8	0.6106	0.5863	0.49	0.47	0.891	0.5	TRUE
EI2BA_HUMAN	RD3_HUMAN	Q14232	Q7Z3Z2	0.6106	0.2258	0.81	0.48	0.572	0.398	FALSE
PIM1_HUMAN	HXC13_HUMAN	P11309	P31276	0.6106	0.5463	0.73	0.6767	0.11	0.228	FALSE
TMM17_HUMAN	MKS1_HUMAN	Q86X19	Q9NXB0	0.6106	0.6069	0.78	0.76	0.679	0.698	FALSE
H31T_HUMAN	H2A1H_HUMAN	Q16695	Q96KK5	0.6106	0.3733	0.6	0.4767	0.915	0.422	TRUE
DHH_HUMAN	KCD11_HUMAN	O43323	Q693B1	0.6106	0.2035	0.6	0.32	0.015	0.14	FALSE
MLRA_HUMAN	MYH13_HUMAN	Q01449	Q9UKX3	0.6106	0.5903	0.85	0.8267	0.878	0.472	TRUE
TRI73_HUMAN	TRI50_HUMAN	Q86UV7	Q86XT4	0.6106	0.5989	0.57	0.55	0.888	0.126	TRUE
K2C6B_HUMAN	K1C15_HUMAN	P04259	P19012	0.6106	0.5618	0.34	0.33	0.985	0.908	TRUE
INS_HUMAN	PEBP1_HUMAN	P01308	P30086	0.6106	0.2617	0.71	0.3733	0.062	0.152	FALSE
TBB4B_HUMAN	TBD_HUMAN	P68371	Q9UJT1	0.6106	0.5918	0.88	0.87	0.893	0.112	TRUE
LZTS3_HUMAN	LZTS2_HUMAN	O60299	Q9BRK4	0.6106	0.6057	0.31	0.3067	0.995	0.796	TRUE
IGJ_HUMAN	IGHA2_HUMAN	P01591	P01877	0.6106	0.5997	0.71	0.7	0.547	1	FALSE
EYA2_HUMAN	DUS1_HUMAN	O00167	P28562	0.6106	0.5693	0.49	0.4833	0.693	0.368	FALSE
CD4_HUMAN	MAGA4_HUMAN	P01730	P43358	0.6106	0.29	0.66	0.4833	0.03	0.106	FALSE
ARL1_HUMAN	JOS1_HUMAN	P40616	Q15040	0.6106	0.5969	0.76	0.7433	0.264	0.136	FALSE
TVBK2_HUMAN	CEAM6_HUMAN	A0A584	P40199	0.6106	0.4068	0.81	0.6	0.188	0.14	FALSE
SNPC5_HUMAN	TAF1B_HUMAN	O75971	Q53T94	0.6106	0.4734	0.65	0.5733	0.707	0.092	FALSE
ELP1_HUMAN	KTI12_HUMAN	O95163	Q96EK9	0.6106	0.5724	0.65	0.6267	0.937	0.39	TRUE
TVA12_HUMAN	HLAG_HUMAN	A0A0B4J238	P17693	0.6105	0.2718	0.82	0.4767	0.097	0.136	FALSE
STK39_HUMAN	CAB39_HUMAN	Q9UEW8	Q9Y376	0.6105	0.5916	0.88	0.8767	0.879	0.478	TRUE
PFKAL_HUMAN	PFKAP_HUMAN	P17858	Q01813	0.6105	0.5762	0.92	0.9033	1	0.893	TRUE
PERI_HUMAN	K1C39_HUMAN	P41219	Q6A163	0.6105	0.5978	0.35	0.33	0.728	0.24	FALSE
K2C8_HUMAN	K1H1_HUMAN	P05787	Q15323	0.6105	0.5711	0.33	0.3267	0.992	0.62	TRUE
NBR1_HUMAN	MID49_HUMAN	Q14596	Q96C03	0.6105	0.3984	0.66	0.51	0.013	0.096	FALSE
RL36A_HUMAN	SAV1_HUMAN	P83881	Q9H4B6	0.6105	0.2035	0.75	0.3333	0.459	0.23	FALSE
BACH1_HUMAN	CREB5_HUMAN	O14867	Q02930	0.6105	0.5964	0.29	0.28	0.789	0.438	FALSE
TNFL9_HUMAN	ULBP2_HUMAN	P41273	Q9BZM5	0.6105	0.2035	0.64	0.33	0.068	0.136	FALSE
CD1E_HUMAN	CCL17_HUMAN	P15812	Q92583	0.6105	0.2576	0.56	0.3067	0.078	0.124	FALSE
HXB5_HUMAN	PBX1_HUMAN	P09067	P40424	0.6105	0.5731	0.54	0.5	0.777	0.396	FALSE
CRF_HUMAN	CRFR1_HUMAN	P06850	P34998	0.6105	0.6032	0.7	0.6933	0.941	0.768	TRUE
CEBPE_HUMAN	ING1_HUMAN	Q15744	Q9UK53	0.6105	0.4777	0.39	0.32	0.365	0.248	FALSE
SMIM5_HUMAN	CTL5_HUMAN	Q71RC9	Q8NCS7	0.6105	0.6092	0.79	0.7867	0.9	0.188	TRUE
H37_HUMAN	REQU_HUMAN	Q5TEC6	Q92785	0.6105	0.5538	0.32	0.3067	0.21	0.092	FALSE
K2C78_HUMAN	K1C12_HUMAN	Q8N1N4	Q99456	0.6105	0.5578	0.35	0.3233	0.839	0.728	FALSE
TVA20_HUMAN	CAH14_HUMAN	A0A0B4J274	Q9ULX7	0.6105	0.2035	0.74	0.3567	0.071	0.134	FALSE
FOXO3_HUMAN	ESR2_HUMAN	O43524	Q92731	0.6105	0.4673	0.49	0.4233	0.525	0.402	FALSE
HV311_HUMAN	HV459_HUMAN	P01762	P01825	0.6104	0.5601	0.61	0.5833	0.531	0.098	FALSE
KRT38_HUMAN	K2C7_HUMAN	O76015	P08729	0.6104	0.553	0.32	0.31	0.739	0.448	FALSE
KV108_HUMAN	LV211_HUMAN	A0A0C4DH67	P01706	0.6104	0.3126	0.72	0.3867	0.466	0.126	FALSE
GDF9_HUMAN	GDF3_HUMAN	O60383	Q9NR23	0.6104	0.5974	0.8	0.7867	0.866	0.13	TRUE
EREG_HUMAN	TMX4_HUMAN	O14944	Q9H1E5	0.6104	0.4728	0.47	0.41	0.8	0.548	FALSE
ACTB_HUMAN	PRSR2_HUMAN	P60709	Q86WR7	0.6104	0.5863	0.85	0.84	0.926	0.518	TRUE
PTHB1_HUMAN	BBS5_HUMAN	Q3SYG4	Q8N3I7	0.6104	0.6013	0.89	0.8833	0.994	0.83	TRUE
FNDC5_HUMAN	KLK13_HUMAN	Q8NAU1	Q9UKR3	0.6104	0.4307	0.7	0.61	0.671	0.334	FALSE
PAPD5_HUMAN	ZCHC2_HUMAN	Q8NDF8	Q9C0B9	0.6104	0.5671	0.62	0.6133	0.736	0.474	FALSE
K2C79_HUMAN	K1C25_HUMAN	Q5XKE5	Q7Z3Z0	0.6104	0.5288	0.37	0.3433	0.985	0.872	TRUE
ICEF1_HUMAN	CYH4_HUMAN	Q8WWN9	Q9UIA0	0.6104	0.595	0.69	0.6667	0.998	0.844	TRUE
LR10B_HUMAN	LEGL_HUMAN	A6NIK2	Q3ZCW2	0.6104	0.5926	0.71	0.7	0.307	0.198	FALSE
KLH36_HUMAN	KLH14_HUMAN	Q8N4N3	Q9P2G3	0.6104	0.6018	0.76	0.6767	0.903	0.184	TRUE
DRB1_HUMAN	DOB_HUMAN	P01911	P13765	0.6104	0.3885	0.65	0.4667	0.763	0.54	FALSE
COX2_HUMAN	NDUV1_HUMAN	P00403	P49821	0.6104	0.4564	0.79	0.6867	0.71	0.166	FALSE
CACB3_HUMAN	CBARP_HUMAN	P54284	Q8N350	0.6104	0.578	0.62	0.61	0.842	0.298	FALSE
RAB14_HUMAN	RBNS5_HUMAN	P61106	Q9H1K0	0.6104	0.3178	0.81	0.6367	0.656	0.215	FALSE
K2C8_HUMAN	K1C23_HUMAN	P05787	Q9C075	0.6104	0.5994	0.31	0.3067	0.81	0.458	FALSE
RHOD_HUMAN	DIAP3_HUMAN	O00212	Q9NSV4	0.6104	0.559	0.86	0.8367	0.868	0.316	TRUE
DLGP1_HUMAN	CD80_HUMAN	O14490	P33681	0.6104	0.2855	0.64	0.4467	0.013	0.09	FALSE
ATMIN_HUMAN	P53_HUMAN	O43313	P04637	0.6104	0.4255	0.55	0.4733	0.092	0.136	FALSE
NUP62_HUMAN	NUP54_HUMAN	P37198	Q7Z3B4	0.6104	0.6074	0.64	0.6333	1	0.833	TRUE
UCHL1_HUMAN	UBB_HUMAN	P09936	P0CG47	0.6104	0.5668	0.86	0.8367	0.567	0.448	FALSE
KLH15_HUMAN	KLH31_HUMAN	Q96M94	Q9H511	0.6103	0.6004	0.64	0.61	0.868	0.152	TRUE
KVD12_HUMAN	SLPI_HUMAN	P01611	P03973	0.6103	0.2366	0.61	0.3133	0.09	0.088	FALSE
H2B1K_HUMAN	H2B1C_HUMAN	O60814	P62807	0.6103	0.5956	0.58	0.56	0.932	0.624	TRUE
VCAM1_HUMAN	KLRB1_HUMAN	P19320	Q12918	0.6103	0.3621	0.57	0.41	0.018	0.096	FALSE
H2B2E_HUMAN	H2B2D_HUMAN	Q16778	Q6DRA6	0.6103	0.5194	0.6	0.5267	0.666	0.108	FALSE
NFM_HUMAN	K1C10_HUMAN	P07197	P13645	0.6103	0.6001	0.33	0.3233	0.758	0.376	FALSE
HV145_HUMAN	HV335_HUMAN	A0A0A0MS14	A0A0C4DH35	0.6103	0.5345	0.64	0.6167	0.53	0.19	FALSE
CENPA_HUMAN	CENPW_HUMAN	P49450	Q5EE01	0.6103	0.5918	0.7	0.6867	0.972	0.168	TRUE
TLE1_HUMAN	HESX1_HUMAN	Q04724	Q9UBX0	0.6103	0.5517	0.49	0.4433	0.745	0.374	FALSE
TNFL4_HUMAN	IL18_HUMAN	P23510	Q14116	0.6103	0.3856	0.71	0.5033	0.009	0.104	FALSE
IFNA1_HUMAN	IL21R_HUMAN	P01562	Q9HBE5	0.6103	0.4511	0.75	0.63	0.173	0.296	FALSE
ACTA_HUMAN	FBX40_HUMAN	P62736	Q9UH90	0.6103	0.2265	0.86	0.5767	0.708	0.376	FALSE
NDUS7_HUMAN	NDUF5_HUMAN	O75251	Q5TEU4	0.6103	0.5935	0.71	0.6867	0.94	0.382	TRUE
IL17D_HUMAN	IL17B_HUMAN	Q8TAD2	Q9UHF5	0.6103	0.5863	0.58	0.57	0.741	0.126	FALSE
UBD_HUMAN	CD80_HUMAN	O15205	P33681	0.6103	0.5047	0.59	0.5267	0.142	0.09	FALSE
PRSR2_HUMAN	IMP3_HUMAN	Q86WR7	Q9NV31	0.6103	0.3614	0.73	0.5833	0.682	0.172	FALSE
K1C19_HUMAN	MYCBP_HUMAN	P08727	Q99417	0.6103	0.3111	0.5	0.3333	0.013	0.104	FALSE
DESM_HUMAN	KRT35_HUMAN	P17661	Q92764	0.6103	0.558	0.33	0.3233	0.944	0.238	TRUE
MPIP2_HUMAN	CDC20_HUMAN	P30305	Q12834	0.6103	0.5748	0.61	0.5967	0.907	0.18	TRUE
HXA9_HUMAN	AAGAB_HUMAN	P31269	Q6PD74	0.6103	0.593	0.55	0.54	0.076	0.182	FALSE
DRA_HUMAN	CXCL5_HUMAN	P01903	P42830	0.6102	0.38	0.62	0.4433	0.011	0.138	FALSE
NCKP5_HUMAN	NCK5L_HUMAN	O14513	Q9HCH0	0.6102	0.5871	0.32	0.3167	0.921	0.312	TRUE
K2C6B_HUMAN	K1C20_HUMAN	P04259	P35900	0.6102	0.5422	0.38	0.3533	0.851	0.508	FALSE
RALA_HUMAN	ARG28_HUMAN	P11233	Q8N1W1	0.6102	0.5988	0.87	0.86	0.647	0.196	FALSE
CD8B2_HUMAN	CD8B_HUMAN	A6NJW9	P10966	0.6102	0.4629	0.58	0.4667	0.567	0.438	FALSE
UB2J2_HUMAN	RN185_HUMAN	Q8N2K1	Q96GF1	0.6102	0.4299	0.55	0.47	0.741	0.23	FALSE
KLH11_HUMAN	KLH21_HUMAN	Q9NVR0	Q9UJP4	0.6102	0.5957	0.68	0.6467	0.902	0.118	TRUE
PITX1_HUMAN	DMBX1_HUMAN	P78337	Q8NFW5	0.6102	0.4467	0.31	0.2867	0.493	0.126	FALSE
GA45A_HUMAN	MDM2_HUMAN	P24522	Q00987	0.6102	0.4348	0.78	0.6133	0.705	0.376	FALSE
SYNEM_HUMAN	K1C26_HUMAN	O15061	Q7Z3Y9	0.6102	0.5925	0.38	0.3733	0.654	0.11	FALSE
EFMT3_HUMAN	SMYD3_HUMAN	Q96AZ1	Q9H7B4	0.6102	0.3315	0.8	0.6333	0.686	0.272	FALSE
CRX_HUMAN	RGS17_HUMAN	O43186	Q9UGC6	0.6102	0.5634	0.58	0.5633	0.018	0.272	FALSE
TBR1_HUMAN	HSC20_HUMAN	Q16650	Q8IWL3	0.6102	0.5388	0.74	0.6833	0.648	0.174	FALSE
TMM70_HUMAN	TNF18_HUMAN	Q9BUB7	Q9UNG2	0.6102	0.5452	0.56	0.51	0.695	0.21	FALSE
IL2RA_HUMAN	FCRL2_HUMAN	P01589	Q96LA5	0.6102	0.2034	0.55	0.27	0.032	0.142	FALSE
SERA_HUMAN	TYRO_HUMAN	O43175	P14679	0.6102	0.3841	0.76	0.5867	0.013	0.1	FALSE
KRT34_HUMAN	K1C18_HUMAN	O76011	P05783	0.6102	0.5772	0.34	0.34	0.816	0.458	FALSE
LSM6_HUMAN	LSM7_HUMAN	P62312	Q9UK45	0.6102	0.4473	0.78	0.5833	0.956	0.346	TRUE
VISL1_HUMAN	DTX2_HUMAN	P62760	Q86UW9	0.6101	0.5942	0.83	0.82	0.884	0.654	TRUE
EYA2_HUMAN	SIX1_HUMAN	O00167	Q15475	0.6101	0.3943	0.49	0.44	0.831	0.504	FALSE
RBBP4_HUMAN	LIN37_HUMAN	Q09028	Q96GY3	0.6101	0.5824	0.82	0.8167	0.981	1	TRUE
GOG6D_HUMAN	GOG6A_HUMAN	P0CG33	Q9NYA3	0.6101	0.5994	0.34	0.3267	0.942	0.644	TRUE
FGF6_HUMAN	PDE6B_HUMAN	P10767	P35913	0.6101	0.2034	0.75	0.4067	0.013	0.108	FALSE
H31T_HUMAN	EOLA2_HUMAN	Q16695	Q96DE9	0.6101	0.2264	0.75	0.3467	0.142	0.172	FALSE
K1C14_HUMAN	KRT82_HUMAN	P02533	Q9NSB4	0.6101	0.5761	0.32	0.31	0.953	0.602	TRUE
ATG7_HUMAN	ATG3_HUMAN	O95352	Q9NT62	0.6101	0.5906	0.73	0.7167	0.964	0.834	TRUE
DYRK2_HUMAN	NDE1_HUMAN	Q92630	Q9NXR1	0.6101	0.2788	0.59	0.35	0.564	0.432	FALSE
GCR_HUMAN	REQU_HUMAN	P04150	Q92785	0.6101	0.5026	0.4	0.38	0.812	0.17	FALSE
HNF4G_HUMAN	NCOA2_HUMAN	Q14541	Q15596	0.6101	0.5739	0.62	0.6067	0.169	0.284	FALSE
K1C14_HUMAN	K2C6C_HUMAN	P02533	P48668	0.6101	0.5787	0.33	0.32	0.981	0.962	TRUE
FGF17_HUMAN	GHR_HUMAN	O60258	P10912	0.6101	0.3565	0.63	0.4867	0.019	0.124	FALSE
MTCL2_HUMAN	LZTS2_HUMAN	O94964	Q9BRK4	0.6101	0.4007	0.32	0.2733	0.682	0.56	FALSE
NDUV1_HUMAN	ICT1_HUMAN	P49821	Q14197	0.6101	0.4585	0.77	0.6133	0.83	0.162	FALSE
BRCA1_HUMAN	INLR1_HUMAN	P38398	Q8IU57	0.6101	0.2034	0.49	0.32	0.204	0.252	FALSE
TRIM5_HUMAN	TRI39_HUMAN	Q9C035	Q9HCM9	0.6101	0.5962	0.43	0.42	0.837	0.154	FALSE
H2B1O_HUMAN	H2B2E_HUMAN	P23527	Q16778	0.6101	0.6063	0.58	0.57	0.97	0.506	TRUE
NOMO3_HUMAN	NCLN_HUMAN	P69849	Q969V3	0.6101	0.6058	0.85	0.8433	0.968	0.719	TRUE
VDR_HUMAN	LCOR_HUMAN	P11473	Q96JN0	0.6101	0.2195	0.62	0.3333	0.476	0.298	FALSE
POPD1_HUMAN	POPD2_HUMAN	Q8NE79	Q9HBU9	0.6101	0.6056	0.66	0.6567	0.915	0.422	TRUE
K1C18_HUMAN	K2C5_HUMAN	P05783	P13647	0.6101	0.576	0.35	0.35	0.981	0.562	TRUE
KAP1_HUMAN	AAPK2_HUMAN	P31321	P54646	0.61	0.3694	0.73	0.5133	0.747	0.38	FALSE
UB2E1_HUMAN	TRI17_HUMAN	P51965	Q9Y577	0.61	0.5863	0.68	0.6767	0.762	0.176	FALSE
BTF3_HUMAN	DEFM_HUMAN	P20290	Q9HBH1	0.61	0.5846	0.67	0.65	0.797	0.244	FALSE
TVA23_HUMAN	TVAZ1_HUMAN	A0A075B6W5	A0A087WT03	0.61	0.4481	0.74	0.5667	0.458	0.22	FALSE
MYT1_HUMAN	TRAF3_HUMAN	Q01538	Q13114	0.61	0.3383	0.38	0.31	0.713	0.318	FALSE
ZIC3_HUMAN	ERR3_HUMAN	O60481	P62508	0.61	0.5954	0.47	0.47	0.118	0.108	FALSE
PJA2_HUMAN	UB2R2_HUMAN	O43164	Q712K3	0.61	0.5905	0.74	0.73	0.302	0.1	FALSE
PP2AA_HUMAN	IGBP1_HUMAN	P67775	P78318	0.61	0.5577	0.84	0.78	0.983	1	TRUE
RAB7A_HUMAN	RBGP1_HUMAN	P51149	Q9Y3P9	0.61	0.5766	0.82	0.81	0.892	0.252	TRUE
TVB16_HUMAN	TVB71_HUMAN	A0A087WV62	A0A0A6YYK4	0.61	0.2927	0.73	0.4033	0.312	0.096	FALSE
K2C6A_HUMAN	K1C15_HUMAN	P02538	P19012	0.61	0.5677	0.34	0.3333	0.988	0.898	TRUE
H2B2F_HUMAN	H2B3B_HUMAN	Q5QNW6	Q8N257	0.61	0.6027	0.59	0.5767	0.974	0.716	TRUE
SNX30_HUMAN	SHLB1_HUMAN	Q5VWJ9	Q9Y371	0.61	0.5802	0.68	0.66	0.89	0.122	TRUE
WHAMM_HUMAN	COR1B_HUMAN	Q8TF30	Q9BR76	0.61	0.4013	0.76	0.6133	0.082	0.096	FALSE
PABP4_HUMAN	LAR4B_HUMAN	Q13310	Q92615	0.61	0.5422	0.44	0.4167	0.838	0.406	FALSE
OSTP_HUMAN	1433S_HUMAN	P10451	P31947	0.61	0.4744	0.89	0.6833	0.06	0.154	FALSE
K2C75_HUMAN	K1C28_HUMAN	O95678	Q7Z3Y7	0.61	0.5857	0.33	0.3233	0.848	0.764	FALSE
PTGES_HUMAN	MGST1_HUMAN	O14684	P10620	0.61	0.4929	0.82	0.7467	0.739	0.655	FALSE
IFNA5_HUMAN	ELNE_HUMAN	P01569	P08246	0.61	0.2033	0.7	0.3667	0.021	0.222	FALSE
TPM3_HUMAN	CACO1_HUMAN	P06753	Q9P1Z2	0.61	0.4303	0.51	0.38	0.762	0.34	FALSE
TGO1_HUMAN	SEC62_HUMAN	Q5JRA6	Q99442	0.61	0.2033	0.48	0.3133	0.569	0.27	FALSE
ACTS_HUMAN	IFI44_HUMAN	P68133	Q8TCB0	0.61	0.5792	0.84	0.8067	0.214	0.12	FALSE
NCOR1_HUMAN	TAB2_HUMAN	O75376	Q9NYJ8	0.61	0.5628	0.31	0.3033	0.703	0.62	FALSE
F187A_HUMAN	TMM81_HUMAN	A6NFU0	Q6P7N7	0.61	0.5984	0.66	0.65	0.894	0.434	TRUE
TLE3_HUMAN	TBX22_HUMAN	Q04726	Q9Y458	0.61	0.3991	0.46	0.3767	0.034	0.136	FALSE
UB2L3_HUMAN	RN19B_HUMAN	P68036	Q6ZMZ0	0.61	0.5825	0.89	0.8867	0.89	0.268	TRUE
K2C7_HUMAN	K1C27_HUMAN	P08729	Q7Z3Y8	0.61	0.5021	0.36	0.3333	0.889	0.412	TRUE
K1H2_HUMAN	K2C73_HUMAN	Q14532	Q86Y46	0.61	0.5236	0.37	0.3333	0.751	0.668	FALSE
HV461_HUMAN	IGLL1_HUMAN	A0A0C4DH41	P15814	0.61	0.5833	0.78	0.78	0.669	0.354	FALSE
MLP3C_HUMAN	MLP3A_HUMAN	Q9BXW4	Q9H492	0.6099	0.4071	0.76	0.66	0.554	0.154	FALSE
CCL18_HUMAN	CATZ_HUMAN	P55774	Q9UBR2	0.6099	0.2033	0.67	0.3133	0.017	0.122	FALSE
FOSL2_HUMAN	USF2_HUMAN	P15408	Q15853	0.6099	0.4041	0.33	0.2567	0.705	0.428	FALSE
LIF_HUMAN	CCL13_HUMAN	P15018	Q99616	0.6099	0.4345	0.62	0.4967	0.058	0.108	FALSE
MAD3_HUMAN	HEY1_HUMAN	Q9BW11	Q9Y5J3	0.6099	0.6004	0.46	0.45	0.64	0.388	FALSE
KV105_HUMAN	HMR1_HUMAN	P01602	Q95460	0.6099	0.406	0.75	0.63	0.152	0.41	FALSE
PPIA_HUMAN	TMIG2_HUMAN	P62937	Q96BF3	0.6099	0.4554	0.72	0.6433	0.067	0.126	FALSE
H37_HUMAN	H2A1C_HUMAN	Q5TEC6	Q93077	0.6099	0.4076	0.6	0.53	0.664	0.396	FALSE
ICAM1_HUMAN	NPM_HUMAN	P05362	P06748	0.6099	0.5733	0.47	0.45	0.475	0.246	FALSE
HLAB_HUMAN	MAGA6_HUMAN	P01889	P43360	0.6099	0.5054	0.64	0.6	0.081	0.41	FALSE
HV5X1_HUMAN	HV384_HUMAN	A0A0J9YXX1	P0DTW3	0.6099	0.3339	0.68	0.46	0.441	0.284	FALSE
MAFK_HUMAN	HDAC1_HUMAN	O60675	Q13547	0.6099	0.2033	0.67	0.3233	0.454	0.23	FALSE
TSR1_HUMAN	LTV1_HUMAN	Q2NL82	Q96GA3	0.6099	0.5638	0.71	0.7033	1	0.633	TRUE
HFE_HUMAN	IL22_HUMAN	Q30201	Q9GZX6	0.6099	0.3823	0.7	0.5367	0.024	0.108	FALSE
K1C15_HUMAN	K1C9_HUMAN	P19012	P35527	0.6099	0.5719	0.34	0.3367	0.828	0.402	FALSE
BACH1_HUMAN	ATF2_HUMAN	O14867	P15336	0.6099	0.5702	0.33	0.2933	0.823	0.536	FALSE
ESR1_HUMAN	CHTOP_HUMAN	P03372	Q9Y3Y2	0.6099	0.4147	0.43	0.3633	0.459	0.172	FALSE
BMP7_HUMAN	BMP6_HUMAN	P18075	P22004	0.6099	0.5999	0.73	0.7233	0.951	0.312	TRUE
GRB2_HUMAN	PTN11_HUMAN	P62993	Q06124	0.6099	0.5966	0.71	0.6867	0.999	0.457	TRUE
DSCR6_HUMAN	TLE3_HUMAN	P57055	Q04726	0.6098	0.25	0.45	0.28	0.488	0.268	FALSE
RAF1_HUMAN	MP2K1_HUMAN	P04049	Q02750	0.6098	0.58	0.82	0.8033	0.992	1	TRUE
CFAD_HUMAN	KVD28_HUMAN	P00746	P01615	0.6098	0.5545	0.67	0.6567	0.362	0.24	FALSE
H2B1O_HUMAN	H2B1N_HUMAN	P23527	Q99877	0.6098	0.6006	0.58	0.5733	0.968	0.614	TRUE
LV214_HUMAN	LV208_HUMAN	P01704	P01709	0.6098	0.3443	0.68	0.4733	0.686	0.136	FALSE
APOE_HUMAN	RGS1_HUMAN	P02649	Q08116	0.6098	0.2218	0.56	0.29	0.019	0.104	FALSE
LAMP1_HUMAN	TM175_HUMAN	P11279	Q9BSA9	0.6098	0.5977	0.76	0.7433	0.319	0.5	FALSE
PAX5_HUMAN	TLE4_HUMAN	Q02548	Q04727	0.6098	0.4048	0.43	0.3533	0.646	0.768	FALSE
APT_HUMAN	CLC4D_HUMAN	P07741	Q8WXI8	0.6098	0.2033	0.82	0.35	0.362	0.37	FALSE
ZFPL1_HUMAN	STAM1_HUMAN	O95159	Q92783	0.6098	0.2033	0.44	0.2567	0.431	0.132	FALSE
TVBX1_HUMAN	CEAM7_HUMAN	A0A075B6N3	Q14002	0.6098	0.4705	0.77	0.68	0.312	0.092	FALSE
RAB6A_HUMAN	ARL5A_HUMAN	P20340	Q9Y689	0.6098	0.2033	0.73	0.3633	0.295	0.248	FALSE
ACL6B_HUMAN	TTYH1_HUMAN	O94805	Q9H313	0.6098	0.2033	0.85	0.42	0.032	0.096	FALSE
DC122_HUMAN	RTL8A_HUMAN	Q5VW00	Q9BWD3	0.6098	0.2033	0.72	0.38	0.01	0.11	FALSE
MAGA9_HUMAN	HAUS7_HUMAN	P43362	Q99871	0.6098	0.5464	0.67	0.6467	0.807	0.146	FALSE
PDPK1_HUMAN	PKHA4_HUMAN	O15530	Q9H4M7	0.6098	0.2033	0.58	0.34	0.601	0.136	FALSE
H2B1K_HUMAN	H2B1O_HUMAN	O60814	P23527	0.6098	0.6051	0.59	0.5667	0.985	0.646	TRUE
IF4E_HUMAN	IF4G1_HUMAN	P06730	Q04637	0.6098	0.592	0.86	0.8467	1	1	TRUE
TGFB3_HUMAN	TGFB2_HUMAN	P10600	P61812	0.6098	0.5933	0.81	0.79	0.968	0.544	TRUE
NCOA2_HUMAN	NCOA3_HUMAN	Q15596	Q9Y6Q9	0.6098	0.5096	0.32	0.3067	0.968	0.76	TRUE
RAB5A_HUMAN	PK3CB_HUMAN	P20339	P42338	0.6098	0.5775	0.79	0.78	0.866	0.274	TRUE
RCOR3_HUMAN	ISY1_HUMAN	Q9P2K3	Q9ULR0	0.6098	0.2876	0.42	0.3233	0.62	0.23	FALSE
IN35_HUMAN	NMI_HUMAN	P80217	Q13287	0.6098	0.5962	0.78	0.7767	0.992	0.842	TRUE
H2B1J_HUMAN	H2B2E_HUMAN	P06899	Q16778	0.6098	0.6	0.58	0.5633	0.979	0.542	TRUE
KRT37_HUMAN	K1C9_HUMAN	O76014	P35527	0.6098	0.5853	0.34	0.3367	0.597	0.268	FALSE
TBG2_HUMAN	GCP4_HUMAN	Q9NRH3	Q9UGJ1	0.6098	0.6069	0.91	0.91	1	0.338	TRUE
RRAS2_HUMAN	RGL1_HUMAN	P62070	Q9NZL6	0.6098	0.594	0.83	0.8233	0.93	0.232	TRUE
H31T_HUMAN	HJURP_HUMAN	Q16695	Q8NCD3	0.6097	0.586	0.69	0.65	0.771	0.108	FALSE
TVA19_HUMAN	CEAM6_HUMAN	A0A0A6YYK7	P40199	0.6097	0.2447	0.78	0.45	0.11	0.122	FALSE
KLHL6_HUMAN	KLH11_HUMAN	Q8WZ60	Q9NVR0	0.6097	0.587	0.61	0.57	0.846	0.146	FALSE
H2B1K_HUMAN	H2B1M_HUMAN	O60814	Q99879	0.6097	0.6009	0.58	0.5633	0.947	0.684	TRUE
RASN_HUMAN	ARHGC_HUMAN	P01111	Q9NZN5	0.6097	0.5739	0.88	0.8767	0.441	0.13	FALSE
UBE2W_HUMAN	TRIM8_HUMAN	Q96B02	Q9BZR9	0.6097	0.4625	0.82	0.7667	0.656	0.334	FALSE
HV124_HUMAN	HV146_HUMAN	A0A0C4DH33	P01743	0.6097	0.4646	0.66	0.5367	0.53	0.1	FALSE
JAML_HUMAN	CLMP_HUMAN	Q86YT9	Q9H6B4	0.6097	0.6076	0.55	0.54	0.565	0.208	FALSE
BOREA_HUMAN	INCE_HUMAN	Q53HL2	Q9NQS7	0.6097	0.5909	0.38	0.37	0.974	0.829	TRUE
MEOX2_HUMAN	WDR37_HUMAN	P50222	Q9Y2I8	0.6097	0.5507	0.63	0.58	0.627	0.256	FALSE
ZEB1_HUMAN	RBBP4_HUMAN	P37275	Q09028	0.6097	0.5694	0.78	0.7767	0.916	0.28	TRUE
RAB4B_HUMAN	RIN3_HUMAN	P61018	Q8TB24	0.6097	0.4038	0.87	0.6533	0.738	0.328	FALSE
EPPI_HUMAN	FA11_HUMAN	O95925	P03951	0.6097	0.5969	0.81	0.79	0.734	0.106	FALSE
K1C16_HUMAN	KRT83_HUMAN	P08779	P78385	0.6097	0.5648	0.33	0.32	0.991	0.732	TRUE
LV214_HUMAN	CLC4A_HUMAN	P01704	Q9UMR7	0.6097	0.3771	0.72	0.5033	0.088	0.104	FALSE
TBA1A_HUMAN	UPK3B_HUMAN	Q71U36	Q9BT76	0.6097	0.2032	0.78	0.3667	0.41	0.344	FALSE
GCSH_HUMAN	PSB5_HUMAN	P23434	P28074	0.6097	0.4541	0.6	0.54	0.633	0.208	FALSE
MT2_HUMAN	MT1H_HUMAN	P02795	P80294	0.6097	0.2723	0.61	0.3067	0.667	0.62	FALSE
EID3_HUMAN	NECD_HUMAN	Q8N140	Q99608	0.6097	0.5705	0.45	0.42	0.821	0.634	FALSE
CTRB1_HUMAN	WFKN1_HUMAN	P17538	Q96NZ8	0.6097	0.2394	0.86	0.45	0.02	0.12	FALSE
K2C4_HUMAN	K1C28_HUMAN	P19013	Q7Z3Y7	0.6097	0.5274	0.38	0.3467	0.854	0.744	FALSE
NHRF2_HUMAN	RHG17_HUMAN	Q15599	Q68EM7	0.6097	0.503	0.41	0.3967	0.705	0.26	FALSE
TVB61_HUMAN	TVB51_HUMAN	A0A0K0K1D8	A0A578	0.6096	0.5245	0.6	0.5833	0.532	0.162	FALSE
NCTR3_HUMAN	PO5F2_HUMAN	O14931	Q8N7G0	0.6096	0.2348	0.56	0.2833	0.011	0.094	FALSE
WDR24_HUMAN	SESN1_HUMAN	Q96S15	Q9Y6P5	0.6096	0.5901	0.77	0.76	0.787	0.324	FALSE
TYRP2_HUMAN	LHX2_HUMAN	P40126	P50458	0.6096	0.3905	0.73	0.5667	0.009	0.116	FALSE
MAGAA_HUMAN	SATB2_HUMAN	P43363	Q9UPW6	0.6096	0.6017	0.58	0.5733	0.737	0.578	FALSE
PTMS_HUMAN	ACTC_HUMAN	P20962	P68032	0.6096	0.3369	0.79	0.3967	0.483	0.206	FALSE
H2B1C_HUMAN	H2B1M_HUMAN	P62807	Q99879	0.6096	0.5828	0.57	0.55	0.929	0.674	TRUE
TVG10_HUMAN	TRBR2_HUMAN	A0A0A0MS01	P0DTU4	0.6096	0.2032	0.82	0.3733	0.115	0.12	FALSE
FXL17_HUMAN	KLH20_HUMAN	Q9UF56	Q9Y2M5	0.6096	0.2032	0.57	0.32	0.545	0.55	FALSE
NU1M_HUMAN	NU6M_HUMAN	P03886	P03923	0.6096	0.5748	0.79	0.77	0.461	0.179	FALSE
MAGAA_HUMAN	CCD12_HUMAN	P43363	Q8WUD4	0.6096	0.3659	0.54	0.35	0.616	0.2	FALSE
TNAP3_HUMAN	RL40_HUMAN	P21580	P62987	0.6096	0.5713	0.67	0.6433	0.499	0.248	FALSE
ARAF_HUMAN	KSR1_HUMAN	P10398	Q8IVT5	0.6096	0.5734	0.55	0.5433	0.768	0.326	FALSE
F90A7_HUMAN	F90AJ_HUMAN	A6NKC0	P0DV76	0.6096	0.4705	0.24	0.22	0.488	0.464	FALSE
TBB8B_HUMAN	TBA1C_HUMAN	A6NNZ2	Q9BQE3	0.6096	0.5585	0.89	0.8733	0.793	0.18	FALSE
FA83A_HUMAN	ZHX2_HUMAN	Q86UY5	Q9Y6X8	0.6096	0.2032	0.64	0.3433	0.013	0.096	FALSE
RASK_HUMAN	RYK_HUMAN	P01116	P34925	0.6096	0.3318	0.81	0.5467	0.098	0.108	FALSE
KVD20_HUMAN	KV106_HUMAN	A0A0C4DH25	A0A0C4DH72	0.6096	0.2673	0.78	0.3933	0.459	0.466	FALSE
SNPC5_HUMAN	CENPR_HUMAN	O75971	Q13352	0.6096	0.3157	0.4	0.2767	0.623	0.164	FALSE
CDC42_HUMAN	DIAP3_HUMAN	P60953	Q9NSV4	0.6096	0.4909	0.88	0.8467	0.96	0.352	TRUE
A2GL_HUMAN	UBE2U_HUMAN	P02750	Q5VVX9	0.6096	0.2032	0.74	0.3767	0.428	0.374	FALSE
DHSD_HUMAN	PPIL3_HUMAN	O14521	Q9H2H8	0.6096	0.395	0.82	0.5733	0.478	0.238	FALSE
LSM6_HUMAN	LSM5_HUMAN	P62312	Q9Y4Y9	0.6096	0.4564	0.76	0.67	0.989	1	TRUE
SASH1_HUMAN	CRK_HUMAN	O94885	P46108	0.6096	0.4375	0.35	0.3333	0.534	0.27	FALSE
LRP5_HUMAN	WN10A_HUMAN	O75197	Q9GZT5	0.6096	0.5758	0.79	0.7667	0.896	0.518	TRUE
HV349_HUMAN	KV224_HUMAN	A0A0A0MS15	A0A0C4DH68	0.6096	0.5195	0.63	0.5867	0.493	0.244	FALSE
KRT86_HUMAN	KRT34_HUMAN	O43790	O76011	0.6096	0.5879	0.35	0.3367	0.957	0.734	TRUE
TF2LY_HUMAN	RGS17_HUMAN	Q8IUE0	Q9UGC6	0.6096	0.4349	0.52	0.3867	0.086	0.212	FALSE
PDE4B_HUMAN	PDE4C_HUMAN	Q07343	Q08493	0.6096	0.5515	0.68	0.6633	0.965	0.312	TRUE
CR3L2_HUMAN	CR3L4_HUMAN	Q70SY1	Q8TEY5	0.6096	0.6007	0.36	0.3567	0.815	0.526	FALSE
COIL_HUMAN	SFR19_HUMAN	P38432	Q9H7N4	0.6096	0.3124	0.33	0.2767	0.056	0.112	FALSE
RHOC_HUMAN	DIAP3_HUMAN	P08134	Q9NSV4	0.6096	0.5502	0.89	0.86	0.88	0.258	TRUE
OXSR1_HUMAN	CB39L_HUMAN	O95747	Q9H9S4	0.6096	0.583	0.88	0.8733	0.819	0.352	FALSE
H2AB1_HUMAN	H37_HUMAN	P0C5Y9	Q5TEC6	0.6096	0.3168	0.61	0.39	0.22	0.198	FALSE
IF140_HUMAN	IF122_HUMAN	Q96RY7	Q9HBG6	0.6096	0.5697	0.59	0.5367	0.925	1	TRUE
NACA_HUMAN	KY_HUMAN	Q13765	Q8NBH2	0.6095	0.373	0.7	0.5133	0.536	0.096	FALSE
CLCN3_HUMAN	TMEM9_HUMAN	P51790	Q9P0T7	0.6095	0.5791	0.8	0.7933	0.989	0.708	TRUE
RGS3_HUMAN	EFNB3_HUMAN	P49796	Q15768	0.6095	0.5461	0.26	0.2433	0.62	0.572	FALSE
CCL21_HUMAN	ACKR4_HUMAN	O00585	Q9NPB9	0.6095	0.6047	0.67	0.6667	0.902	0.228	TRUE
RAB2A_HUMAN	ARHG2_HUMAN	P61019	Q92974	0.6095	0.5758	0.85	0.8367	0.473	0.116	FALSE
ACTH_HUMAN	WHAMM_HUMAN	P63267	Q8TF30	0.6095	0.4517	0.86	0.8033	0.357	0.138	FALSE
SAP30_HUMAN	BC11B_HUMAN	O75446	Q9C0K0	0.6095	0.361	0.42	0.34	0.608	0.35	FALSE
RASN_HUMAN	ELMD3_HUMAN	P01111	Q96FG2	0.6095	0.2465	0.8	0.4967	0.662	0.346	FALSE
TTC32_HUMAN	OTOR_HUMAN	Q5I0X7	Q9NRC9	0.6095	0.2462	0.73	0.39	0.014	0.22	FALSE
H31_HUMAN	H2A1C_HUMAN	P68431	Q93077	0.6095	0.4737	0.62	0.5467	0.73	0.53	FALSE
CORO6_HUMAN	POC1A_HUMAN	Q6QEF8	Q8NBT0	0.6095	0.3779	0.21	0.1867	0.662	0.444	FALSE
PITX1_HUMAN	PDIP3_HUMAN	P78337	Q9BY77	0.6095	0.2878	0.28	0.2033	0.02	0.312	FALSE
CDKA2_HUMAN	CHD5_HUMAN	O75956	Q8TDI0	0.6095	0.5693	0.62	0.5967	0.911	0.32	TRUE
TERF2_HUMAN	EHMT1_HUMAN	Q15554	Q9H9B1	0.6095	0.3861	0.46	0.38	0.078	0.098	FALSE
APC11_HUMAN	ANC2_HUMAN	Q9NYG5	Q9UJX6	0.6095	0.6023	0.91	0.9	1	1	TRUE
RS2_HUMAN	RS9_HUMAN	P15880	P46781	0.6095	0.5854	0.73	0.72	0.809	0.5	FALSE
RAP1B_HUMAN	FGD2_HUMAN	P61224	Q7Z6J4	0.6095	0.6015	0.83	0.82	0.392	0.106	FALSE
RHOU_HUMAN	TARA_HUMAN	Q7L0Q8	Q9H2D6	0.6095	0.4067	0.75	0.7	0.677	0.344	FALSE
F90AM_HUMAN	F90AP_HUMAN	A8MWA6	D6RGX4	0.6095	0.5036	0.25	0.2367	0.767	0.506	FALSE
KV106_HUMAN	FCG2A_HUMAN	A0A0C4DH72	P12318	0.6095	0.2956	0.72	0.47	0.082	0.126	FALSE
IF4H_HUMAN	SAR1B_HUMAN	Q15056	Q9Y6B6	0.6095	0.2032	0.74	0.3333	0.466	0.162	FALSE
EVX2_HUMAN	LBX2_HUMAN	Q03828	Q6XYB7	0.6095	0.4808	0.41	0.3767	0.038	0.11	FALSE
KBTB6_HUMAN	KBTB2_HUMAN	Q86V97	Q8IY47	0.6094	0.5894	0.67	0.6467	0.868	0.126	TRUE
NFM_HUMAN	SYNCI_HUMAN	P07197	Q9H7C4	0.6094	0.5586	0.34	0.3333	0.977	0.442	TRUE
TEX9_HUMAN	CC148_HUMAN	Q8N6V9	Q8NFR7	0.6094	0.6032	0.49	0.48	0.941	0.396	TRUE
RAB32_HUMAN	GIPC3_HUMAN	Q13637	Q8TF64	0.6094	0.3716	0.67	0.4833	0.028	0.088	FALSE
ZYX_HUMAN	CASS4_HUMAN	Q15942	Q9NQ75	0.6094	0.5786	0.38	0.3633	0.946	0.312	TRUE
TVBJ1_HUMAN	CEAM7_HUMAN	A0A0K0K1A3	Q14002	0.6094	0.3921	0.78	0.5467	0.141	0.108	FALSE
WDR5_HUMAN	CHTOP_HUMAN	P61964	Q9Y3Y2	0.6094	0.2505	0.76	0.4033	0.197	0.16	FALSE
HV103_HUMAN	HV205_HUMAN	A0A0C4DH29	P01817	0.6094	0.4758	0.63	0.5267	0.476	0.124	FALSE
H31_HUMAN	ACL7A_HUMAN	P68431	Q9Y615	0.6094	0.5978	0.71	0.7	0.482	0.206	FALSE
TNR5_HUMAN	VSIG4_HUMAN	P25942	Q9Y279	0.6094	0.4418	0.48	0.3733	0.077	0.55	FALSE
HDAC4_HUMAN	MEF2D_HUMAN	P56524	Q14814	0.6094	0.5178	0.29	0.28	0.75	0.69	FALSE
RIOX2_HUMAN	RIOX1_HUMAN	Q8IUF8	Q9H6W3	0.6094	0.5783	0.87	0.8533	0.94	0.138	TRUE
RASL3_HUMAN	RAP2C_HUMAN	Q86YV0	Q9Y3L5	0.6094	0.5846	0.87	0.8533	0.675	0.176	FALSE
DRC2_HUMAN	DRC1_HUMAN	Q8IXS2	Q96MC2	0.6094	0.598	0.44	0.4167	0.884	0.554	TRUE
CCR1_HUMAN	CCL11_HUMAN	P32246	P51671	0.6094	0.5826	0.71	0.7067	0.344	0.09	FALSE
K1C19_HUMAN	K2C71_HUMAN	P08727	Q3SY84	0.6094	0.5556	0.35	0.3433	0.995	0.812	TRUE
THB_HUMAN	FOXO1_HUMAN	P10828	Q12778	0.6094	0.5983	0.53	0.5233	0.224	0.118	FALSE
NEU1_HUMAN	FSHB_HUMAN	P01178	P01225	0.6094	0.2031	0.64	0.3133	0.014	0.12	FALSE
UBP27_HUMAN	AT7L3_HUMAN	A6NNY8	Q14CW9	0.6094	0.6053	0.73	0.7267	0.961	0.802	TRUE
RASH_HUMAN	RB22A_HUMAN	P01112	Q9UL26	0.6094	0.2031	0.71	0.37	0.258	0.096	FALSE
GLB1L_HUMAN	HPSE_HUMAN	Q6UWU2	Q9Y251	0.6094	0.3738	0.8	0.6733	0.304	0.124	FALSE
IGHG1_HUMAN	KLK5_HUMAN	P01857	Q9Y337	0.6094	0.3755	0.68	0.4967	0.109	0.124	FALSE
RBBP6_HUMAN	YTDC1_HUMAN	Q7Z6E9	Q96MU7	0.6094	0.5073	0.36	0.2867	0.771	0.182	FALSE
APOE_HUMAN	TAGL_HUMAN	P02649	Q01995	0.6094	0.3949	0.59	0.4633	0.012	0.164	FALSE
IL8_HUMAN	MZB1_HUMAN	P10145	Q8WU39	0.6093	0.484	0.59	0.5367	0.066	0.122	FALSE
ESR1_HUMAN	MED25_HUMAN	P03372	Q71SY5	0.6093	0.6057	0.47	0.4633	0.813	0.646	FALSE
BRD4_HUMAN	IN80B_HUMAN	O60885	Q9C086	0.6093	0.5588	0.28	0.2667	0.924	0.224	TRUE
KRT36_HUMAN	PERI_HUMAN	O76013	P41219	0.6093	0.5732	0.33	0.3233	0.943	0.558	TRUE
TNFL9_HUMAN	PLPP4_HUMAN	P41273	Q5VZY2	0.6093	0.5056	0.76	0.6767	0.65	0.364	FALSE
EPHB2_HUMAN	EFNB2_HUMAN	P29323	P52799	0.6093	0.6064	0.51	0.51	0.973	0.862	TRUE
SNP23_HUMAN	STX2_HUMAN	O00161	P32856	0.6093	0.5645	0.68	0.6633	0.942	0.81	TRUE
SNPC5_HUMAN	POC1A_HUMAN	O75971	Q8NBT0	0.6093	0.3696	0.45	0.3633	0.697	0.15	FALSE
KV106_HUMAN	IGLL5_HUMAN	A0A0C4DH72	B9A064	0.6093	0.5649	0.79	0.7733	0.711	0.27	FALSE
K1C16_HUMAN	K2C80_HUMAN	P08779	Q6KB66	0.6093	0.595	0.33	0.3233	0.979	0.726	TRUE
NU160_HUMAN	NUP37_HUMAN	Q12769	Q8NFH4	0.6093	0.6086	0.95	0.9467	0.971	0.298	TRUE
PERI_HUMAN	K1C28_HUMAN	P41219	Q7Z3Y7	0.6093	0.5909	0.33	0.3267	0.887	0.374	TRUE
HV313_HUMAN	HV270_HUMAN	P01766	P01814	0.6093	0.4602	0.63	0.5433	0.455	0.122	FALSE
DRC4_HUMAN	DRC3_HUMAN	O95995	Q9H069	0.6093	0.5878	0.61	0.56	0.283	0.424	FALSE
THY1_HUMAN	CXL16_HUMAN	P04216	Q9H2A7	0.6093	0.2031	0.68	0.3133	0.012	0.1	FALSE
BRPF1_HUMAN	KAT6A_HUMAN	P55201	Q92794	0.6093	0.5768	0.49	0.48	0.998	0.732	TRUE
INAR2_HUMAN	IFNE_HUMAN	P48551	Q86WN2	0.6093	0.5857	0.77	0.7533	0.275	0.33	FALSE
PF21A_HUMAN	RUFY1_HUMAN	Q96BD5	Q96T51	0.6093	0.3305	0.29	0.22	0.635	0.174	FALSE
VIME_HUMAN	LZTS2_HUMAN	P08670	Q9BRK4	0.6093	0.5306	0.33	0.32	0.839	0.23	FALSE
SHOX2_HUMAN	FXL16_HUMAN	O60902	Q8N461	0.6092	0.3458	0.7	0.4633	0.016	0.13	FALSE
KCNKG_HUMAN	KCNK7_HUMAN	Q96T55	Q9Y2U2	0.6092	0.6046	0.77	0.76	0.843	0.422	FALSE
ANGL1_HUMAN	CCBE1_HUMAN	O95841	Q6UXH8	0.6092	0.2918	0.46	0.2933	0.052	0.112	FALSE
SIM38_HUMAN	DWORF_HUMAN	A0A286YFK9	P0DN84	0.6092	0.4795	0.43	0.31	0.098	0.17	FALSE
2ABA_HUMAN	PPME1_HUMAN	P63151	Q9Y570	0.6092	0.5478	0.8	0.7767	0.967	0.248	TRUE
RAB7A_HUMAN	RAB7B_HUMAN	P51149	Q96AH8	0.6092	0.247	0.73	0.3767	0.436	0.659	FALSE
HLAA_HUMAN	LIRB4_HUMAN	P04439	Q8NHJ6	0.6092	0.3779	0.54	0.4333	0.018	0.152	FALSE
NLGN1_HUMAN	SHAN3_HUMAN	Q8N2Q7	Q9BYB0	0.6092	0.4935	0.52	0.37	0.128	0.13	FALSE
TLX2_HUMAN	OTP_HUMAN	O43763	Q5XKR4	0.6092	0.4611	0.37	0.3367	0.353	0.12	FALSE
HLAA_HUMAN	IL9_HUMAN	P04439	P15248	0.6092	0.3096	0.56	0.3733	0.009	0.26	FALSE
GOLM2_HUMAN	GOLM1_HUMAN	Q6P4E1	Q8NBJ4	0.6092	0.5894	0.34	0.33	0.955	0.542	TRUE
UB2G2_HUMAN	RN168_HUMAN	P60604	Q8IYW5	0.6092	0.5257	0.84	0.79	0.767	0.196	FALSE
RGS11_HUMAN	GNAI3_HUMAN	O94810	P08754	0.6092	0.4009	0.85	0.6267	0.092	0.334	FALSE
MYC_HUMAN	NEST_HUMAN	P01106	P48681	0.6092	0.3737	0.34	0.2933	0.651	0.396	FALSE
KRT38_HUMAN	K1C20_HUMAN	O76015	P35900	0.6092	0.5786	0.33	0.3267	0.78	0.43	FALSE
UBP54_HUMAN	TRI52_HUMAN	Q70EL1	Q96A61	0.6092	0.2031	0.5	0.3233	0.573	0.226	FALSE
TRDV3_HUMAN	JAM2_HUMAN	A0JD37	P57087	0.6092	0.3354	0.74	0.5167	0.088	0.112	FALSE
RAP1A_HUMAN	TAF4B_HUMAN	P62834	Q92750	0.6092	0.5723	0.84	0.8167	0.074	0.1	FALSE
K22O_HUMAN	K1H2_HUMAN	Q01546	Q14532	0.6092	0.5095	0.38	0.3433	0.662	0.376	FALSE
RHOA_HUMAN	TBD2A_HUMAN	P61586	Q9BYX2	0.6092	0.5768	0.86	0.84	0.318	0.15	FALSE
IGLL1_HUMAN	VPRE3_HUMAN	P15814	Q9UKI3	0.6092	0.5906	0.83	0.8233	0.769	0.406	FALSE
KV224_HUMAN	IGLL1_HUMAN	A0A0C4DH68	P15814	0.6092	0.5679	0.81	0.8033	0.771	0.396	FALSE
MYH6_HUMAN	MYL11_HUMAN	P13533	Q96A32	0.6092	0.598	0.9	0.8767	0.932	0.232	TRUE
INSY1_HUMAN	BORC5_HUMAN	Q2T9L4	Q969J3	0.6092	0.405	0.41	0.31	0.654	0.594	FALSE
ADRB3_HUMAN	GNAS2_HUMAN	P13945	P63092	0.6092	0.606	0.79	0.78	0.864	0.92	TRUE
VIME_HUMAN	K1C28_HUMAN	P08670	Q7Z3Y7	0.6092	0.6008	0.32	0.32	0.849	0.44	FALSE
ZN536_HUMAN	RORB_HUMAN	O15090	Q92753	0.6092	0.3115	0.58	0.46	0.067	0.194	FALSE
RAB5A_HUMAN	RIN2_HUMAN	P20339	Q8WYP3	0.6092	0.603	0.8	0.7967	0.968	0.334	TRUE
SNPC5_HUMAN	NUF2_HUMAN	O75971	Q9BZD4	0.6092	0.2031	0.5	0.25	0.1	0.094	FALSE
CYTS_HUMAN	T10IP_HUMAN	P01036	Q3SY00	0.6091	0.3662	0.74	0.5467	0.463	0.334	FALSE
RHAG_HUMAN	RHBG_HUMAN	Q02094	Q9H310	0.6091	0.5533	0.87	0.8567	0.944	0.46	TRUE
KDM5C_HUMAN	ZN687_HUMAN	P41229	Q8N1G0	0.6091	0.598	0.49	0.4767	0.831	0.254	FALSE
IL4_HUMAN	REG3G_HUMAN	P05112	Q6UW15	0.6091	0.203	0.69	0.3567	0.014	0.116	FALSE
K1C17_HUMAN	K2C73_HUMAN	Q04695	Q86Y46	0.6091	0.5236	0.37	0.3433	0.884	0.544	TRUE
TBB5_HUMAN	TBA1C_HUMAN	P07437	Q9BQE3	0.6091	0.5888	0.9	0.89	1	0.63	TRUE
1433T_HUMAN	WWTR1_HUMAN	P27348	Q9GZV5	0.6091	0.3906	0.81	0.6067	0.636	0.414	FALSE
GFAP_HUMAN	K1C9_HUMAN	P14136	P35527	0.6091	0.5946	0.34	0.3333	0.787	0.202	FALSE
CCL24_HUMAN	CXCL5_HUMAN	O00175	P42830	0.6091	0.2645	0.53	0.27	0.256	0.112	FALSE
RPGF3_HUMAN	RASN_HUMAN	O95398	P01111	0.6091	0.563	0.86	0.8367	0.555	0.154	FALSE
H2B1O_HUMAN	H2B1C_HUMAN	P23527	P62807	0.6091	0.5988	0.58	0.5667	0.958	0.702	TRUE
K2C6B_HUMAN	K1C40_HUMAN	P04259	Q6A162	0.6091	0.5911	0.36	0.3367	0.908	0.622	TRUE
ARF4_HUMAN	SUMO2_HUMAN	P18085	P61956	0.6091	0.203	0.72	0.33	0.255	0.12	FALSE
IMA7_HUMAN	AN32E_HUMAN	O60684	Q9BTT0	0.6091	0.596	0.72	0.7133	0.935	0.226	TRUE
CXCL7_HUMAN	CCL8_HUMAN	P02775	P80075	0.6091	0.2737	0.58	0.3067	0.626	0.382	FALSE
TBG1_HUMAN	GCP2_HUMAN	P23258	Q9BSJ2	0.6091	0.6059	0.92	0.92	1	0.528	TRUE
CASL_HUMAN	WDR31_HUMAN	Q14511	Q8NA23	0.6091	0.4881	0.74	0.71	0.109	0.106	FALSE
PESC_HUMAN	RL7L_HUMAN	O00541	Q6DKI1	0.6091	0.5672	0.74	0.6967	0.975	0.248	TRUE
CD1A_HUMAN	DOA_HUMAN	P06126	P06340	0.6091	0.3454	0.76	0.52	0.367	0.122	FALSE
KBTB2_HUMAN	KBTB8_HUMAN	Q8IY47	Q8NFY9	0.6091	0.5971	0.62	0.62	0.813	0.412	FALSE
H2B2F_HUMAN	H2B1H_HUMAN	Q5QNW6	Q93079	0.6091	0.5936	0.58	0.56	0.964	0.528	TRUE
TEF_HUMAN	NFIL3_HUMAN	Q10587	Q16649	0.6091	0.5833	0.43	0.4267	0.397	0.362	FALSE
NKG2C_HUMAN	CD1B_HUMAN	P26717	P29016	0.6091	0.3996	0.65	0.5133	0.036	0.172	FALSE
VIME_HUMAN	CENPU_HUMAN	P08670	Q71F23	0.6091	0.4024	0.36	0.2667	0.549	0.33	FALSE
F90AA_HUMAN	F90AK_HUMAN	A6NDY2	A6NIJ5	0.6091	0.4267	0.24	0.2133	0.505	0.428	FALSE
CD4_HUMAN	RB27A_HUMAN	P01730	P51159	0.609	0.5233	0.78	0.7267	0.285	0.108	FALSE
IL17D_HUMAN	IL25_HUMAN	Q8TAD2	Q9H293	0.609	0.5917	0.61	0.5967	0.723	0.142	FALSE
SCNNB_HUMAN	SCNNG_HUMAN	P51168	P51170	0.609	0.5998	0.78	0.7767	0.992	0.762	TRUE
CREB1_HUMAN	LRIF1_HUMAN	P16220	Q5T3J3	0.609	0.237	0.29	0.23	0.158	0.104	FALSE
K1C19_HUMAN	K2C74_HUMAN	P08727	Q7RTS7	0.609	0.5462	0.37	0.3567	0.986	0.796	TRUE
RARB_HUMAN	NRIP1_HUMAN	P10826	P48552	0.609	0.4917	0.57	0.5367	0.685	0.204	FALSE
SET_HUMAN	TSYL4_HUMAN	Q01105	Q9UJ04	0.609	0.5988	0.62	0.6133	0.739	0.324	FALSE
INS_HUMAN	PLF4_HUMAN	P01308	P02776	0.609	0.4931	0.5	0.4467	0.436	0.098	FALSE
H4_HUMAN	DCNL4_HUMAN	P62805	Q92564	0.609	0.3728	0.65	0.4733	0.101	0.116	FALSE
HV338_HUMAN	KVD07_HUMAN	A0A0C4DH36	A0A0C4DH55	0.609	0.4315	0.67	0.5	0.396	0.184	FALSE
CYH3_HUMAN	CNKR1_HUMAN	O43739	Q969H4	0.609	0.5236	0.5	0.4133	0.824	0.722	FALSE
RAP1A_HUMAN	RGDSR_HUMAN	P62834	Q8IZJ4	0.609	0.5571	0.81	0.7733	0.812	0.376	FALSE
TRI38_HUMAN	UB2E3_HUMAN	O00635	Q969T4	0.609	0.5417	0.66	0.6333	0.743	0.372	FALSE
RLA0L_HUMAN	RN186_HUMAN	Q8NHW5	Q9NXI6	0.609	0.203	0.56	0.2533	0.11	0.114	FALSE
FOXO3_HUMAN	1433G_HUMAN	O43524	P61981	0.609	0.4054	0.88	0.7133	0.66	0.452	FALSE
IFNB_HUMAN	BTLA_HUMAN	P01574	Q7Z6A9	0.609	0.203	0.75	0.3467	0.015	0.14	FALSE
1433S_HUMAN	NACA2_HUMAN	P31947	Q9H009	0.609	0.3071	0.86	0.5133	0.041	0.134	FALSE
TNNT1_HUMAN	TNNI2_HUMAN	P13805	P48788	0.609	0.5404	0.54	0.5267	0.923	0.71	TRUE
HV404_HUMAN	TRDV3_HUMAN	A0A075B6R2	A0JD37	0.609	0.3569	0.65	0.41	0.24	0.09	FALSE
NBPF1_HUMAN	NBPFC_HUMAN	Q3BBV0	Q5TAG4	0.609	0.5395	0.29	0.2767	0.928	0.468	TRUE
KVD40_HUMAN	HVC33_HUMAN	P01614	P0DP02	0.609	0.2576	0.63	0.33	0.228	0.088	FALSE
MSX2_HUMAN	BARH1_HUMAN	P35548	Q9BZE3	0.609	0.203	0.35	0.2167	0.548	0.288	FALSE
EFNA3_HUMAN	EPHA6_HUMAN	P52797	Q9UF33	0.609	0.598	0.59	0.5833	0.561	0.578	FALSE
SSX4_HUMAN	SSX5_HUMAN	O60224	O60225	0.609	0.3579	0.4	0.29	0.443	0.526	FALSE
MPP9_HUMAN	LZTS2_HUMAN	Q99550	Q9BRK4	0.6089	0.5783	0.35	0.3333	0.922	0.288	TRUE
RAB6A_HUMAN	ALG14_HUMAN	P20340	Q96F25	0.6089	0.3433	0.75	0.4967	0.106	0.094	FALSE
ZNF44_HUMAN	TIF1B_HUMAN	P15621	Q13263	0.6089	0.5557	0.33	0.3133	0.738	0.28	FALSE
HNF1B_HUMAN	CASP_HUMAN	P35680	Q13948	0.6089	0.2312	0.41	0.2933	0.552	0.132	FALSE
TP8L2_HUMAN	TRML1_HUMAN	Q6P589	Q86YW5	0.6089	0.404	0.71	0.5467	0.027	0.09	FALSE
NKG2D_HUMAN	KLRG1_HUMAN	P26718	Q96E93	0.6089	0.3221	0.59	0.4	0.442	0.346	FALSE
1433S_HUMAN	GAB2_HUMAN	P31947	Q9UQC2	0.6089	0.2561	0.86	0.5267	0.482	1	FALSE
1433S_HUMAN	PBIR2_HUMAN	P31947	Q7Z309	0.6089	0.4273	0.82	0.5833	0.527	0.336	FALSE
GATA4_HUMAN	MLF2_HUMAN	P43694	Q15773	0.6089	0.203	0.46	0.2533	0.468	0.194	FALSE
RHOQ_HUMAN	DAAM1_HUMAN	P17081	Q9Y4D1	0.6089	0.5768	0.86	0.8533	0.927	0.318	TRUE
KT33A_HUMAN	K2C72_HUMAN	O76009	Q14CN4	0.6089	0.5403	0.36	0.3433	0.842	0.562	FALSE
RASK_HUMAN	TACT_HUMAN	P01116	P40200	0.6089	0.2495	0.84	0.4867	0.459	0.364	FALSE
RFA4_HUMAN	YETS2_HUMAN	Q13156	Q9ULM3	0.6089	0.2754	0.57	0.4233	0.437	0.128	FALSE
VAMP2_HUMAN	PICAL_HUMAN	P63027	Q13492	0.6089	0.5337	0.61	0.5733	0.456	0.401	FALSE
VINEX_HUMAN	IMP3_HUMAN	O60504	Q9NV31	0.6089	0.6028	0.8	0.7667	0.71	0.224	FALSE
NHRF1_HUMAN	PHAG1_HUMAN	O14745	Q9NWQ8	0.6089	0.3493	0.39	0.3267	0.488	0.562	FALSE
TNFL4_HUMAN	P2Y11_HUMAN	P23510	Q96G91	0.6089	0.5451	0.68	0.6333	0.084	0.1	FALSE
EYA4_HUMAN	PDLI3_HUMAN	O95677	Q53GG5	0.6089	0.203	0.42	0.2733	0.019	0.118	FALSE
RAC1_HUMAN	FA13B_HUMAN	P63000	Q9NYF5	0.6089	0.3454	0.85	0.6667	0.64	0.318	FALSE
PERI_HUMAN	K1C25_HUMAN	P41219	Q7Z3Z0	0.6089	0.5999	0.35	0.3367	0.927	0.502	TRUE
WDR19_HUMAN	IF122_HUMAN	Q8NEZ3	Q9HBG6	0.6089	0.6033	0.65	0.6367	0.947	0.876	TRUE
PDCD1_HUMAN	PD1L1_HUMAN	Q15116	Q9NZQ7	0.6089	0.6013	0.65	0.64	0.898	0.894	TRUE
OMGP_HUMAN	TX264_HUMAN	P23515	Q9Y6I9	0.6089	0.203	0.57	0.2967	0.016	0.192	FALSE
FXL16_HUMAN	ALX4_HUMAN	Q8N461	Q9H161	0.6089	0.3931	0.66	0.5133	0.043	0.364	FALSE
K2C75_HUMAN	K1C10_HUMAN	O95678	P13645	0.6089	0.5615	0.34	0.3167	0.862	1	TRUE
HV335_HUMAN	HVD34_HUMAN	A0A0C4DH35	P0DP06	0.6088	0.5816	0.63	0.62	0.554	0.094	FALSE
DOK2_HUMAN	NCK1_HUMAN	O60496	P16333	0.6088	0.3771	0.34	0.3	0.54	0.284	FALSE
CTC1_HUMAN	STN1_HUMAN	Q2NKJ3	Q9H668	0.6088	0.5751	0.83	0.76	1	1	TRUE
HDAC3_HUMAN	INSM1_HUMAN	O15379	Q01101	0.6088	0.3057	0.77	0.5233	0.662	0.212	FALSE
HV108_HUMAN	HV384_HUMAN	P0DP01	P0DTW3	0.6088	0.407	0.69	0.5	0.46	0.24	FALSE
TNR16_HUMAN	FGF3_HUMAN	P08138	P11487	0.6088	0.3492	0.61	0.4567	0.013	0.178	FALSE
K2C74_HUMAN	K1C23_HUMAN	Q7RTS7	Q9C075	0.6088	0.59	0.33	0.3233	0.885	0.64	TRUE
GLRB_HUMAN	SHSA6_HUMAN	P48167	Q6ZSJ9	0.6088	0.2029	0.62	0.3267	0.018	0.088	FALSE
DX39B_HUMAN	LUZP4_HUMAN	Q13838	Q9P127	0.6088	0.5824	0.7	0.5833	0.79	0.538	FALSE
ANKR1_HUMAN	DCR1A_HUMAN	Q15327	Q6PJP8	0.6088	0.4926	0.67	0.56	0.097	0.276	FALSE
K1C18_HUMAN	K2C73_HUMAN	P05783	Q86Y46	0.6088	0.5639	0.35	0.3467	0.891	0.554	TRUE
SHC1_HUMAN	GAB1_HUMAN	P29353	Q13480	0.6088	0.5839	0.3	0.3	0.863	0.612	TRUE
GRAP2_HUMAN	STABP_HUMAN	O75791	O95630	0.6088	0.5101	0.52	0.33	0.712	0.66	FALSE
TNIP1_HUMAN	TNIP2_HUMAN	Q15025	Q8NFZ5	0.6088	0.3931	0.3	0.2667	0.924	0.712	TRUE
IST1_HUMAN	VTA1_HUMAN	P53990	Q9NP79	0.6088	0.591	0.51	0.5033	0.832	1	FALSE
CLC7A_HUMAN	CLC1B_HUMAN	Q9BXN2	Q9P126	0.6088	0.4298	0.3	0.22	0.314	0.388	FALSE
SIX5_HUMAN	EYA3_HUMAN	Q8N196	Q99504	0.6088	0.5747	0.5	0.4933	0.84	0.468	FALSE
SRS11_HUMAN	SREK1_HUMAN	Q05519	Q8WXA9	0.6088	0.2029	0.31	0.21	0.517	0.379	FALSE
TVB72_HUMAN	HV434_HUMAN	A0A1B0GXF2	P06331	0.6088	0.4762	0.63	0.5833	0.53	0.102	FALSE
MYPT1_HUMAN	PP1B_HUMAN	O14974	P62140	0.6088	0.5722	0.89	0.89	0.992	0.562	TRUE
MED25_HUMAN	RIT1_HUMAN	Q71SY5	Q92963	0.6088	0.2029	0.73	0.3933	0.447	0.278	FALSE
TRI63_HUMAN	UB2E3_HUMAN	Q969Q1	Q969T4	0.6088	0.5102	0.63	0.6	0.749	0.406	FALSE
VAMP1_HUMAN	PICAL_HUMAN	P23763	Q13492	0.6088	0.5684	0.61	0.5833	0.365	0.376	FALSE
TVB23_HUMAN	TVA83_HUMAN	A0A0A0MS06	A0A0A6YYJ7	0.6088	0.4281	0.62	0.4867	0.444	0.11	FALSE
HV432_HUMAN	HV102_HUMAN	A0A087WSY4	P23083	0.6088	0.5676	0.64	0.6267	0.605	0.136	FALSE
CSF3_HUMAN	REG3G_HUMAN	P09919	Q6UW15	0.6087	0.2029	0.65	0.3167	0.014	0.118	FALSE
ACTG_HUMAN	RED1_HUMAN	P63261	P78563	0.6087	0.2029	0.89	0.4567	0.658	0.348	FALSE
OLR1_HUMAN	CLC1A_HUMAN	P78380	Q8NC01	0.6087	0.4447	0.62	0.4033	0.739	0.37	FALSE
IL33_HUMAN	LEG3_HUMAN	O95760	P17931	0.6087	0.2029	0.54	0.2667	0.013	0.114	FALSE
KLH24_HUMAN	KLHL6_HUMAN	Q6TFL4	Q8WZ60	0.6087	0.5822	0.8	0.78	0.906	0.384	TRUE
CAP7_HUMAN	GRAM_HUMAN	P20160	P51124	0.6087	0.4238	0.72	0.5967	0.496	0.236	FALSE
LV949_HUMAN	LAIR2_HUMAN	A0A0B4J1Y8	Q6ISS4	0.6087	0.2666	0.7	0.4167	0.145	0.09	FALSE
IL6RA_HUMAN	LAMP1_HUMAN	P08887	P11279	0.6087	0.5701	0.55	0.5233	0.037	0.162	FALSE
UBL4A_HUMAN	UBXN1_HUMAN	P11441	Q04323	0.6087	0.5436	0.47	0.4433	0.753	0.422	FALSE
K1C40_HUMAN	SPA24_HUMAN	Q6A162	Q86W54	0.6087	0.3687	0.53	0.3867	0.65	0.234	FALSE
GNA11_HUMAN	GBB2_HUMAN	P29992	P62879	0.6087	0.5958	0.87	0.8633	0.995	0.468	TRUE
GOG8J_HUMAN	GOG8R_HUMAN	A6NMD2	I6L899	0.6087	0.6	0.35	0.32	0.959	0.306	TRUE
TRI58_HUMAN	TRIM6_HUMAN	Q8NG06	Q9C030	0.6087	0.5868	0.59	0.5433	0.909	0.138	TRUE
LRTM1_HUMAN	SACA6_HUMAN	Q9HBL6	W5XKT8	0.6086	0.2168	0.61	0.32	0.139	0.206	FALSE
HLAB_HUMAN	GBG12_HUMAN	P01889	Q9UBI6	0.6086	0.4377	0.62	0.4967	0.035	0.096	FALSE
K1C14_HUMAN	K2C1B_HUMAN	P02533	Q7Z794	0.6086	0.5757	0.33	0.3133	0.958	0.716	TRUE
GA45G_HUMAN	COXM2_HUMAN	O95257	Q9NRP2	0.6086	0.448	0.63	0.5333	0.032	0.304	FALSE
MYC_HUMAN	CCAR2_HUMAN	P01106	Q8N163	0.6086	0.3073	0.39	0.2733	0.643	0.574	FALSE
XPOT_HUMAN	ETV6_HUMAN	O43592	P41212	0.6086	0.5175	0.77	0.71	0.794	0.228	FALSE
CUL3_HUMAN	KLH23_HUMAN	Q13618	Q8NBE8	0.6086	0.592	0.89	0.8633	0.968	0.646	TRUE
CDK7_HUMAN	CABL2_HUMAN	P50613	Q9BTV7	0.6086	0.5874	0.8	0.7867	0.971	0.118	TRUE
ZN823_HUMAN	TIF1B_HUMAN	P16415	Q13263	0.6086	0.5289	0.33	0.3033	0.736	0.298	FALSE
VAPB_HUMAN	STYK1_HUMAN	O95292	Q6J9G0	0.6086	0.3952	0.66	0.4933	0.705	0.416	FALSE
EAA3_HUMAN	NUMBL_HUMAN	P43005	Q9Y6R0	0.6086	0.3889	0.32	0.2633	0.589	0.528	FALSE
DRB1_HUMAN	DPB1_HUMAN	P01911	P04440	0.6086	0.5744	0.65	0.6333	0.98	0.768	TRUE
WDR46_HUMAN	UTP6_HUMAN	O15213	Q9NYH9	0.6086	0.5901	0.7	0.6867	0.817	0.336	FALSE
ANDR_HUMAN	BMI1_HUMAN	P10275	P35226	0.6086	0.3521	0.62	0.4733	0.633	0.716	FALSE
TRI37_HUMAN	UB2E3_HUMAN	O94972	Q969T4	0.6086	0.4699	0.68	0.66	0.778	0.518	FALSE
SARCO_HUMAN	MLN_HUMAN	O00631	P0DMT0	0.6086	0.5762	0.47	0.44	0.101	0.306	FALSE
APC5_HUMAN	APC4_HUMAN	Q9UJX4	Q9UJX5	0.6086	0.601	0.9	0.8933	1	0.815	TRUE
GEMI2_HUMAN	RUXE_HUMAN	O14893	P62304	0.6086	0.4023	0.77	0.55	0.517	1	FALSE
NBPF6_HUMAN	NBPF4_HUMAN	Q5VWK0	Q96M43	0.6086	0.5715	0.28	0.2733	0.975	0.502	TRUE
EPHB2_HUMAN	EFNA5_HUMAN	P29323	P52803	0.6086	0.5879	0.64	0.6333	0.729	0.559	FALSE
ZBT43_HUMAN	WAC_HUMAN	O43298	Q9BTA9	0.6086	0.2029	0.35	0.22	0.035	0.156	FALSE
TVAL2_HUMAN	SIM36_HUMAN	A0A075B6T6	A0A1B0GVT2	0.6086	0.3445	0.68	0.4133	0.176	0.256	FALSE
CD59_HUMAN	RADI_HUMAN	P13987	P35241	0.6085	0.2028	0.64	0.36	0.042	0.1	FALSE
PSMD9_HUMAN	PSMD5_HUMAN	O00233	Q16401	0.6085	0.5511	0.69	0.6533	0.796	0.71	FALSE
PAK3_HUMAN	ARHG7_HUMAN	O75914	Q14155	0.6085	0.5976	0.6	0.59	0.991	0.468	TRUE
DCC_HUMAN	RGMB_HUMAN	P43146	Q6NW40	0.6085	0.6049	0.66	0.6533	0.653	0.526	FALSE
ULK1_HUMAN	GBRAP_HUMAN	O75385	O95166	0.6085	0.5841	0.9	0.8867	0.756	0.68	FALSE
CBX3_HUMAN	UIMC1_HUMAN	Q13185	Q96RL1	0.6085	0.2028	0.42	0.27	0.463	0.2	FALSE
OTOP3_HUMAN	OTOP2_HUMAN	Q7RTS5	Q7RTS6	0.6085	0.5738	0.77	0.75	0.834	0.178	FALSE
ALX1_HUMAN	ARX_HUMAN	Q15699	Q96QS3	0.6085	0.4774	0.32	0.3033	0.075	0.208	FALSE
PP1B_HUMAN	KNL1_HUMAN	P62140	Q8NG31	0.6085	0.5896	0.86	0.86	0.932	0.164	TRUE
YBOX1_HUMAN	CASP8_HUMAN	P67809	Q14790	0.6085	0.2845	0.49	0.33	0.4	0.092	FALSE
KLHL9_HUMAN	KLH13_HUMAN	Q9P2J3	Q9P2N7	0.6085	0.5656	0.82	0.7833	0.941	0.83	TRUE
ERF_HUMAN	TBL1R_HUMAN	P50548	Q9BZK7	0.6085	0.4857	0.63	0.54	0.71	0.13	FALSE
TEKT4_HUMAN	TEKT5_HUMAN	Q8WW24	Q96M29	0.6085	0.4014	0.59	0.5467	0.746	0.242	FALSE
SNX2_HUMAN	SNX4_HUMAN	O60749	O95219	0.6085	0.5973	0.74	0.7367	0.99	0.62	TRUE
KV240_HUMAN	KVD28_HUMAN	A0A087WW87	P01615	0.6085	0.3611	0.79	0.5233	0.482	0.674	FALSE
SLBP_HUMAN	SPA2L_HUMAN	Q14493	Q8IUW3	0.6085	0.3156	0.49	0.3467	0.026	0.094	FALSE
TADBP_HUMAN	ZHX1_HUMAN	Q13148	Q9UKY1	0.6085	0.2028	0.46	0.27	0.495	0.206	FALSE
MYC_HUMAN	CEBPB_HUMAN	P01106	P17676	0.6084	0.2028	0.29	0.2033	0.479	0.286	FALSE
CTGEF_HUMAN	TGO1_HUMAN	A4D2H0	Q5JRA6	0.6084	0.5836	0.38	0.3567	0.893	0.156	TRUE
VRTN_HUMAN	SALL2_HUMAN	Q9H8Y1	Q9Y467	0.6084	0.6013	0.46	0.45	0.678	0.266	FALSE
KVD20_HUMAN	KV401_HUMAN	A0A0C4DH25	P06312	0.6084	0.2263	0.79	0.3667	0.446	0.49	FALSE
PF4V_HUMAN	CXCL5_HUMAN	P10720	P42830	0.6084	0.5523	0.52	0.49	0.591	0.37	FALSE
MED21_HUMAN	MED4_HUMAN	Q13503	Q9NPJ6	0.6084	0.5988	0.59	0.5767	0.99	0.778	TRUE
FOSL2_HUMAN	HLF_HUMAN	P15408	Q16534	0.6084	0.5967	0.43	0.4267	0.813	0.14	FALSE
CCR3_HUMAN	CC4L_HUMAN	P51677	Q8NHW4	0.6084	0.6029	0.69	0.68	0.513	0.116	FALSE
TTMP_HUMAN	LIPH_HUMAN	Q5BVD1	Q8WWY8	0.6084	0.6065	0.78	0.7667	0.955	0.74	TRUE
TRI65_HUMAN	TRI58_HUMAN	Q6PJ69	Q8NG06	0.6084	0.5834	0.45	0.4167	0.801	0.182	FALSE
T131L_HUMAN	TM39A_HUMAN	A2VDJ0	Q9NV64	0.6084	0.5871	0.8	0.8	0.865	0.334	TRUE
IGHM_HUMAN	IGHA1_HUMAN	P01871	P01876	0.6084	0.5487	0.55	0.53	0.819	0.362	FALSE
MEFV_HUMAN	NCTR1_HUMAN	O15553	O76036	0.6084	0.2028	0.62	0.4	0.013	0.174	FALSE
K2C7_HUMAN	K1C28_HUMAN	P08729	Q7Z3Y7	0.6084	0.5126	0.36	0.33	0.855	0.432	FALSE
TIMP4_HUMAN	ADA19_HUMAN	Q99727	Q9H013	0.6084	0.4766	0.81	0.76	0.555	0.152	FALSE
RAE1_HUMAN	RAB35_HUMAN	P24386	Q15286	0.6084	0.5143	0.9	0.8367	0.929	0.398	TRUE
GRIN2_HUMAN	1433S_HUMAN	O60269	P31947	0.6084	0.3452	0.86	0.59	0.394	0.416	FALSE
BRD2_HUMAN	TICRR_HUMAN	P25440	Q7Z2Z1	0.6084	0.5412	0.29	0.2867	0.616	0.146	FALSE
SKP1_HUMAN	FBX11_HUMAN	P63208	Q86XK2	0.6084	0.6022	0.95	0.9433	0.988	0.646	TRUE
SC61B_HUMAN	SMCO4_HUMAN	P60468	Q9NRQ5	0.6084	0.4764	0.44	0.4067	0.06	0.118	FALSE
KLC3_HUMAN	KLC4_HUMAN	Q6P597	Q9NSK0	0.6084	0.5948	0.32	0.3033	0.933	0.78	TRUE
KVD24_HUMAN	LV321_HUMAN	A0A075B6R9	P80748	0.6084	0.4681	0.73	0.5967	0.415	0.298	FALSE
TRI11_HUMAN	TRIM4_HUMAN	Q96F44	Q9C037	0.6084	0.6047	0.71	0.7067	0.907	0.182	TRUE
RL21_HUMAN	RL29_HUMAN	P46778	P47914	0.6083	0.5789	0.65	0.61	0.935	1	TRUE
MGST1_HUMAN	GALT2_HUMAN	P10620	Q10471	0.6083	0.2028	0.79	0.4167	0.39	0.136	FALSE
TRI74_HUMAN	TRI22_HUMAN	Q86UV6	Q8IYM9	0.6083	0.6024	0.51	0.5067	0.761	0.164	FALSE
KRT83_HUMAN	K1C40_HUMAN	P78385	Q6A162	0.6083	0.5577	0.34	0.3167	0.951	0.784	TRUE
RBBP6_HUMAN	WDR33_HUMAN	Q7Z6E9	Q9C0J8	0.6083	0.2028	0.42	0.35	0.162	0.092	FALSE
EIF1B_HUMAN	PHLA1_HUMAN	O60739	Q8WV24	0.6083	0.2491	0.71	0.4	0.038	0.09	FALSE
LV539_HUMAN	SIM36_HUMAN	A0A0G2JS06	A0A1B0GVT2	0.6083	0.5638	0.75	0.7033	0.553	0.1	FALSE
ZBTB6_HUMAN	MYNN_HUMAN	Q15916	Q9NPC7	0.6083	0.5858	0.39	0.38	0.841	0.15	FALSE
H2AB1_HUMAN	H2AV_HUMAN	P0C5Y9	Q71UI9	0.6083	0.5725	0.62	0.59	0.631	0.092	FALSE
UBP46_HUMAN	WDR48_HUMAN	P62068	Q8TAF3	0.6083	0.5941	0.87	0.8667	0.955	0.832	TRUE
AGRP_HUMAN	OPSG_HUMAN	O00253	P04001	0.6083	0.2817	0.65	0.3867	0.1	0.184	FALSE
PAXI_HUMAN	FAK1_HUMAN	P49023	Q05397	0.6083	0.5681	0.37	0.35	0.997	0.8	TRUE
RL39_HUMAN	H31_HUMAN	P62891	P68431	0.6083	0.2028	0.69	0.3067	0.347	0.396	FALSE
ACTS_HUMAN	ZO1_HUMAN	P68133	Q07157	0.6083	0.5782	0.89	0.87	0.304	0.144	FALSE
GNB5_HUMAN	GNA14_HUMAN	O14775	O95837	0.6083	0.599	0.81	0.8	0.75	0.386	FALSE
IL2_HUMAN	CL12A_HUMAN	P60568	Q5QGZ9	0.6083	0.2411	0.72	0.3833	0.009	0.104	FALSE
GIMA7_HUMAN	GIMA5_HUMAN	Q8NHV1	Q96F15	0.6083	0.5993	0.8	0.7967	0.77	0.304	FALSE
DIAP2_HUMAN	RHOG_HUMAN	O60879	P84095	0.6083	0.548	0.9	0.8667	0.881	0.216	TRUE
ALX3_HUMAN	FBXW4_HUMAN	O95076	P57775	0.6083	0.3574	0.74	0.5433	0.019	0.142	FALSE
SLPI_HUMAN	PADI4_HUMAN	P03973	Q9UM07	0.6083	0.2028	0.79	0.39	0.009	0.14	FALSE
SNP29_HUMAN	STX3_HUMAN	O95721	Q13277	0.6083	0.5469	0.63	0.6133	0.936	0.476	TRUE
HRK_HUMAN	BAK_HUMAN	O00198	Q16611	0.6083	0.3926	0.65	0.4533	0.611	0.374	FALSE
RHG32_HUMAN	RHOJ_HUMAN	A7KAX9	Q9H4E5	0.6083	0.5904	0.88	0.87	0.938	0.444	TRUE
LV552_HUMAN	ISK1_HUMAN	A0A0A0MRZ9	P00995	0.6083	0.2413	0.61	0.3067	0.092	0.142	FALSE
GROA_HUMAN	CCL26_HUMAN	P09341	Q9Y258	0.6083	0.2681	0.56	0.2867	0.251	0.118	FALSE
K1C15_HUMAN	KRT85_HUMAN	P19012	P78386	0.6083	0.574	0.32	0.31	0.991	0.82	TRUE
CD28_HUMAN	CXCL5_HUMAN	P10747	P42830	0.6083	0.2305	0.5	0.2667	0.01	0.096	FALSE
KRT86_HUMAN	KT33A_HUMAN	O43790	O76009	0.6083	0.5822	0.35	0.33	0.929	0.636	TRUE
NAT8L_HUMAN	RAB6B_HUMAN	Q8N9F0	Q9NRW1	0.6083	0.2028	0.71	0.3633	0.043	0.118	FALSE
KAP3_HUMAN	AKA28_HUMAN	P31323	Q86UN6	0.6082	0.5442	0.34	0.3167	0.609	0.556	FALSE
K2C75_HUMAN	K1C17_HUMAN	O95678	Q04695	0.6082	0.5497	0.33	0.3167	0.957	0.674	TRUE
MEF2D_HUMAN	FOXP4_HUMAN	Q14814	Q8IVH2	0.6082	0.2027	0.28	0.2	0.258	0.208	FALSE
UBC_HUMAN	RN166_HUMAN	P0CG48	Q96A37	0.6082	0.5484	0.44	0.4333	0.482	0.456	FALSE
CRYGS_HUMAN	CRBB2_HUMAN	P22914	P43320	0.6082	0.5476	0.81	0.7667	0.535	0.348	FALSE
NFM_HUMAN	KRT35_HUMAN	P07197	Q92764	0.6082	0.5978	0.35	0.35	0.746	0.198	FALSE
PER3_HUMAN	CRY2_HUMAN	P56645	Q49AN0	0.6082	0.5719	0.78	0.7733	0.929	0.578	TRUE
KT33A_HUMAN	K2C79_HUMAN	O76009	Q5XKE5	0.6082	0.5417	0.35	0.33	0.829	0.36	FALSE
CE170_HUMAN	PHC2_HUMAN	Q5SW79	Q8IXK0	0.6082	0.4465	0.28	0.2733	0.135	0.098	FALSE
TIF1B_HUMAN	ZN658_HUMAN	Q13263	Q5TYW1	0.6082	0.5663	0.34	0.33	0.746	0.528	FALSE
TERF1_HUMAN	TERF2_HUMAN	P54274	Q15554	0.6082	0.5959	0.55	0.5433	0.997	0.426	TRUE
H2AX_HUMAN	H37_HUMAN	P16104	Q5TEC6	0.6082	0.4992	0.57	0.5533	0.592	0.312	FALSE
KT33A_HUMAN	K2C71_HUMAN	O76009	Q3SY84	0.6082	0.5647	0.35	0.3367	0.904	0.462	TRUE
AMOT_HUMAN	AMOL1_HUMAN	Q4VCS5	Q8IY63	0.6082	0.5856	0.34	0.32	0.998	0.64	TRUE
DRA_HUMAN	C1QL2_HUMAN	P01903	Q7Z5L3	0.6082	0.4205	0.64	0.5033	0.021	0.104	FALSE
RL38_HUMAN	DDT4L_HUMAN	P63173	Q96D03	0.6082	0.3996	0.81	0.5967	0.023	0.092	FALSE
LV460_HUMAN	TRAR2_HUMAN	A0A075B6I1	P0DTU3	0.6082	0.5728	0.74	0.7133	0.508	0.092	FALSE
KRT38_HUMAN	K2C6C_HUMAN	O76015	P48668	0.6082	0.5543	0.33	0.32	0.933	0.666	TRUE
K1C9_HUMAN	K1H2_HUMAN	P35527	Q14532	0.6082	0.5747	0.34	0.3367	0.684	0.332	FALSE
GRSF1_HUMAN	ESR2_HUMAN	Q12849	Q92731	0.6082	0.4037	0.47	0.38	0.546	0.28	FALSE
CDC42_HUMAN	DOC11_HUMAN	P60953	Q5JSL3	0.6082	0.3065	0.91	0.69	0.774	0.334	FALSE
HV70D_HUMAN	KV117_HUMAN	A0A0C4DH43	P01599	0.6081	0.4023	0.69	0.4667	0.387	0.094	FALSE
RAC3_HUMAN	DOCK9_HUMAN	P60763	Q9BZ29	0.6081	0.3824	0.91	0.7033	0.825	0.25	FALSE
TRIO_HUMAN	CDC42_HUMAN	O75962	P60953	0.6081	0.4308	0.93	0.8533	0.861	0.238	TRUE
SNP25_HUMAN	STX4_HUMAN	P60880	Q12846	0.6081	0.5932	0.72	0.71	0.977	0.822	TRUE
QOR_HUMAN	QORX_HUMAN	Q08257	Q53FA7	0.6081	0.5588	0.83	0.7967	0.819	0.666	FALSE
LV327_HUMAN	SIG14_HUMAN	P01718	Q08ET2	0.6081	0.2027	0.74	0.35	0.088	0.102	FALSE
S12A2_HUMAN	S12A1_HUMAN	P55011	Q13621	0.6081	0.6075	0.83	0.8167	0.974	0.666	TRUE
IGLO5_HUMAN	NEGR1_HUMAN	A6NGN9	Q7Z3B1	0.6081	0.6022	0.62	0.61	0.651	0.688	FALSE
ATG4D_HUMAN	MLP3B_HUMAN	Q86TL0	Q9GZQ8	0.6081	0.5554	0.86	0.8333	0.931	0.206	TRUE
F221B_HUMAN	ALX1_HUMAN	A6H8Z2	Q15699	0.6081	0.348	0.42	0.3233	0.035	0.14	FALSE
ZBT34_HUMAN	KLH21_HUMAN	Q8NCN2	Q9UJP4	0.6081	0.5951	0.73	0.71	0.94	0.374	TRUE
F90AO_HUMAN	F90AJ_HUMAN	P0C7X0	P0DV76	0.6081	0.4572	0.27	0.23	0.564	0.468	FALSE
CADH5_HUMAN	PKP4_HUMAN	P33151	Q99569	0.6081	0.347	0.46	0.3533	0.748	0.618	FALSE
UCHL1_HUMAN	UBC_HUMAN	P09936	P0CG48	0.6081	0.2027	0.9	0.5133	0.699	1	FALSE
SUMO3_HUMAN	WSB2_HUMAN	P55854	Q9NYS7	0.6081	0.4531	0.76	0.64	0.276	0.118	FALSE
MIXL1_HUMAN	SEBOX_HUMAN	Q9H2W2	Q9HB31	0.6081	0.5797	0.4	0.39	0.081	0.088	FALSE
NCOA6_HUMAN	ESR2_HUMAN	Q14686	Q92731	0.6081	0.5025	0.57	0.5633	0.741	0.668	FALSE
P3H2_HUMAN	SC65_HUMAN	Q8IVL5	Q92791	0.6081	0.5934	0.78	0.7733	0.846	0.372	FALSE
RAB1A_HUMAN	FUT2_HUMAN	P62820	Q10981	0.6081	0.2027	0.75	0.3533	0.016	0.184	FALSE
LRIF1_HUMAN	MIEAP_HUMAN	Q5T3J3	Q8TC71	0.6081	0.2707	0.21	0.2033	0.402	0.248	FALSE
DP13A_HUMAN	RHG26_HUMAN	Q9UKG1	Q9UNA1	0.6081	0.5858	0.54	0.53	0.936	0.098	TRUE
CC120_HUMAN	CYH2_HUMAN	Q96HB5	Q99418	0.6081	0.5781	0.53	0.3467	0.88	0.768	TRUE
IMB1_HUMAN	DLGP5_HUMAN	Q14974	Q15398	0.6081	0.5869	0.84	0.8267	1	0.59	TRUE
THOC7_HUMAN	THOC6_HUMAN	Q6I9Y2	Q86W42	0.6081	0.5834	0.82	0.8067	0.923	1	TRUE
IGBP1_HUMAN	S10AD_HUMAN	P78318	Q99584	0.6081	0.3425	0.79	0.5833	0.52	0.158	FALSE
VTI1A_HUMAN	TSNA1_HUMAN	Q96AJ9	Q96NA8	0.6081	0.4439	0.43	0.3633	0.176	0.294	FALSE
FGF18_HUMAN	MMP13_HUMAN	O76093	P45452	0.6081	0.2813	0.69	0.4467	0.035	0.1	FALSE
KRT34_HUMAN	K1C24_HUMAN	O76011	Q2M2I5	0.608	0.5612	0.35	0.35	0.692	0.246	FALSE
KC1D_HUMAN	PER3_HUMAN	P48730	P56645	0.608	0.5316	0.7	0.6467	0.232	0.088	FALSE
KRT37_HUMAN	NFM_HUMAN	O76014	P07197	0.608	0.6054	0.36	0.3533	0.962	0.218	TRUE
H2AY_HUMAN	H37_HUMAN	O75367	Q5TEC6	0.608	0.3045	0.63	0.4367	0.185	0.212	FALSE
K1C13_HUMAN	K2C74_HUMAN	P13646	Q7RTS7	0.608	0.5203	0.34	0.3267	0.988	0.786	TRUE
FOXO3_HUMAN	VDR_HUMAN	O43524	P11473	0.608	0.6024	0.63	0.6133	0.893	0.68	TRUE
LYZL1_HUMAN	PA2GF_HUMAN	Q6UWQ5	Q9BZM2	0.608	0.3555	0.78	0.5267	0.158	0.152	FALSE
TES_HUMAN	ACL7A_HUMAN	Q9UGI8	Q9Y615	0.608	0.5779	0.67	0.6567	0.903	1	TRUE
CD69_HUMAN	KLRD1_HUMAN	Q07108	Q13241	0.608	0.4239	0.63	0.48	0.393	0.284	FALSE
TIF1B_HUMAN	ZN484_HUMAN	Q13263	Q5JVG2	0.608	0.5634	0.34	0.3233	0.693	0.228	FALSE
RN167_HUMAN	UBE2T_HUMAN	Q9H6Y7	Q9NPD8	0.608	0.3801	0.67	0.4767	0.421	0.27	FALSE
COT2_HUMAN	ATN1_HUMAN	P24468	P54259	0.608	0.5884	0.61	0.6033	0.17	0.106	FALSE
HV366_HUMAN	KV106_HUMAN	A0A0C4DH42	A0A0C4DH72	0.608	0.2027	0.66	0.33	0.335	0.224	FALSE
CASP2_HUMAN	CASP7_HUMAN	P42575	P55210	0.608	0.571	0.75	0.7333	0.936	0.39	TRUE
LDOC1_HUMAN	K1C18_HUMAN	O95751	P05783	0.608	0.2027	0.4	0.22	0.618	0.346	FALSE
S100G_HUMAN	S10AE_HUMAN	P29377	Q9HCY8	0.608	0.4244	0.68	0.5033	0.073	0.144	FALSE
KBTB2_HUMAN	KBTB7_HUMAN	Q8IY47	Q8WVZ9	0.608	0.5818	0.65	0.64	0.858	0.258	FALSE
EFS_HUMAN	TNFL6_HUMAN	O43281	P48023	0.608	0.2027	0.48	0.32	0.011	0.096	FALSE
LVX54_HUMAN	LV39_HUMAN	A0A075B6I4	A0A075B6K5	0.608	0.538	0.78	0.7133	0.567	0.106	FALSE
UB2D2_HUMAN	TRI39_HUMAN	P62837	Q9HCM9	0.608	0.4933	0.84	0.8	0.763	0.628	FALSE
WDR5_HUMAN	RBBP5_HUMAN	P61964	Q15291	0.608	0.5883	0.84	0.8333	1	0.794	TRUE
TMG1_HUMAN	VKGC_HUMAN	O14668	P38435	0.608	0.5706	0.77	0.7567	0.846	0.246	FALSE
GDN_HUMAN	TRY1_HUMAN	P07093	P07477	0.608	0.5305	0.82	0.7867	0.592	0.14	FALSE
UBB_HUMAN	RBM43_HUMAN	P0CG47	Q6ZSC3	0.6079	0.5989	0.6	0.5267	0.236	0.192	FALSE
EIF3D_HUMAN	EIF3C_HUMAN	O15371	Q99613	0.6079	0.5911	0.59	0.5867	0.998	1	TRUE
FRS3_HUMAN	PLLP_HUMAN	O43559	Q9Y342	0.6079	0.2026	0.67	0.3233	0.456	0.174	FALSE
MAFA_HUMAN	NF2L3_HUMAN	Q8NHW3	Q9Y4A8	0.6079	0.5838	0.39	0.38	0.13	0.244	FALSE
TMCC2_HUMAN	ACTB_HUMAN	O75069	P60709	0.6079	0.4393	0.85	0.67	0.7	0.444	FALSE
LIPA3_HUMAN	PTPRS_HUMAN	O75145	Q13332	0.6079	0.2026	0.45	0.3333	0.583	0.439	FALSE
ACTA_HUMAN	SRSF5_HUMAN	P62736	Q13243	0.6079	0.3816	0.81	0.5967	0.645	0.254	FALSE
DDB1_HUMAN	DC4L1_HUMAN	Q16531	Q3SXM0	0.6079	0.5933	0.9	0.8933	0.94	0.272	TRUE
NR5A2_HUMAN	ESR2_HUMAN	O00482	Q92731	0.6079	0.417	0.5	0.4533	0.771	0.25	FALSE
CEP43_HUMAN	CEP20_HUMAN	O95684	Q96NB1	0.6079	0.5783	0.66	0.6433	0.984	0.2	TRUE
FDX2_HUMAN	NXPE3_HUMAN	Q6P4F2	Q969Y0	0.6079	0.3556	0.72	0.53	0.034	0.112	FALSE
MT1F_HUMAN	M1BL1_HUMAN	P04733	P0DM35	0.6079	0.2859	0.57	0.3	0.339	0.376	FALSE
MOC2A_HUMAN	TKTL2_HUMAN	O96033	Q9H0I9	0.6079	0.4407	0.93	0.8	0.564	0.348	FALSE
PP1A_HUMAN	CNST_HUMAN	P62136	Q6PJW8	0.6078	0.6045	0.86	0.8533	0.906	0.482	TRUE
CDN2A_HUMAN	NUDC_HUMAN	P42771	Q9Y266	0.6078	0.2026	0.72	0.35	0.013	0.09	FALSE
HXA10_HUMAN	NKX23_HUMAN	P31260	Q8TAU0	0.6078	0.4217	0.29	0.2733	0.395	0.136	FALSE
VIME_HUMAN	K1C19_HUMAN	P08670	P08727	0.6078	0.5468	0.34	0.33	0.997	0.646	TRUE
IMA4_HUMAN	BRD3_HUMAN	O00505	Q15059	0.6078	0.3846	0.75	0.55	0.641	0.292	FALSE
TREM1_HUMAN	CLC5A_HUMAN	Q9NP99	Q9NY25	0.6078	0.2439	0.53	0.32	0.072	0.154	FALSE
CYH1_HUMAN	ICEF1_HUMAN	Q15438	Q8WWN9	0.6078	0.5526	0.65	0.5567	0.999	0.828	TRUE
H2B1O_HUMAN	H2B1D_HUMAN	P23527	P58876	0.6078	0.6014	0.58	0.5733	0.956	0.698	TRUE
PPIG_HUMAN	NKAPL_HUMAN	Q13427	Q5M9Q1	0.6078	0.5891	0.31	0.31	0.215	0.12	FALSE
SIN3B_HUMAN	FOXK2_HUMAN	O75182	Q01167	0.6078	0.4726	0.23	0.2233	0.692	0.24	FALSE
RECQ1_HUMAN	MAX_HUMAN	P46063	P61244	0.6078	0.2026	0.51	0.2767	0.561	0.19	FALSE
CYH1_HUMAN	AB1IP_HUMAN	Q15438	Q7Z5R6	0.6078	0.2362	0.54	0.3667	0.022	0.096	FALSE
ESAM_HUMAN	JAM3_HUMAN	Q96AP7	Q9BX67	0.6078	0.4598	0.67	0.55	0.404	0.166	FALSE
CD80_HUMAN	PVRIG_HUMAN	P33681	Q6DKI7	0.6078	0.381	0.61	0.45	0.022	0.116	FALSE
GILT_HUMAN	TBA4A_HUMAN	P13284	P68366	0.6078	0.3018	0.78	0.5	0.041	0.146	FALSE
KDM1A_HUMAN	RCOR1_HUMAN	O60341	Q9UKL0	0.6078	0.5979	0.72	0.72	1	0.922	TRUE
IL22_HUMAN	PA2GE_HUMAN	Q9GZX6	Q9NZK7	0.6078	0.2026	0.7	0.3433	0.016	0.108	FALSE
CEAM8_HUMAN	DYR2_HUMAN	P31997	Q86XF0	0.6078	0.383	0.84	0.6	0.383	0.158	FALSE
K2C80_HUMAN	K1C12_HUMAN	Q6KB66	Q99456	0.6078	0.6028	0.32	0.32	0.851	0.612	FALSE
COMD6_HUMAN	COMD5_HUMAN	Q7Z4G1	Q9GZQ3	0.6078	0.5908	0.73	0.72	0.95	0.39	TRUE
TFE2_HUMAN	NCOA2_HUMAN	P15923	Q15596	0.6078	0.5617	0.3	0.2967	0.346	0.09	FALSE
KT33A_HUMAN	KRT85_HUMAN	O76009	P78386	0.6077	0.5472	0.35	0.33	0.933	0.524	TRUE
INAVA_HUMAN	PKHA4_HUMAN	Q3KP66	Q9H4M7	0.6077	0.5468	0.33	0.3	0.505	0.25	FALSE
VIME_HUMAN	K1C26_HUMAN	P08670	Q7Z3Y9	0.6077	0.5992	0.32	0.3167	0.785	0.36	FALSE
DBX1_HUMAN	PROP1_HUMAN	A6NMT0	O75360	0.6077	0.5051	0.34	0.3267	0.236	0.352	FALSE
SPOP_HUMAN	ODR4_HUMAN	O43791	Q5SWX8	0.6077	0.5098	0.75	0.6967	0.951	0.202	TRUE
DEF3_HUMAN	DEF5_HUMAN	P59666	Q01523	0.6077	0.5016	0.57	0.4567	0.659	0.35	FALSE
PP1A_HUMAN	KANK1_HUMAN	P62136	Q14678	0.6077	0.5656	0.84	0.8133	0.78	0.25	FALSE
DRA_HUMAN	ONCM_HUMAN	P01903	P13725	0.6077	0.3126	0.68	0.4533	0.042	0.126	FALSE
KLH24_HUMAN	BACH2_HUMAN	Q6TFL4	Q9BYV9	0.6077	0.6014	0.71	0.66	0.995	0.39	TRUE
TRI75_HUMAN	TRI59_HUMAN	A6NK02	Q8IWR1	0.6077	0.5868	0.45	0.4333	0.612	0.222	FALSE
NCALD_HUMAN	M3K11_HUMAN	P61601	Q16584	0.6077	0.5795	0.83	0.8167	0.833	0.174	FALSE
K1C12_HUMAN	KRT84_HUMAN	Q99456	Q9NSB2	0.6077	0.579	0.32	0.3133	0.88	0.748	TRUE
RPB1_HUMAN	RPA2_HUMAN	P24928	Q9H9Y6	0.6077	0.6037	0.95	0.9467	1	0.246	TRUE
CNPY3_HUMAN	IKBL1_HUMAN	Q9BT09	Q9UBC1	0.6077	0.5773	0.5	0.4933	0.135	0.09	FALSE
CE170_HUMAN	C170B_HUMAN	Q5SW79	Q9Y4F5	0.6077	0.5766	0.29	0.2867	0.996	0.636	TRUE
UN13B_HUMAN	DIRA2_HUMAN	O14795	Q96HU8	0.6077	0.5605	0.88	0.8567	0.849	0.404	FALSE
TRI58_HUMAN	TRI39_HUMAN	Q8NG06	Q9HCM9	0.6076	0.5913	0.48	0.4367	0.803	0.096	FALSE
HV335_HUMAN	HV461_HUMAN	A0A0C4DH35	A0A0C4DH41	0.6076	0.5258	0.63	0.5767	0.499	0.208	FALSE
TRI13_HUMAN	RHOH_HUMAN	O60858	Q15669	0.6076	0.2025	0.79	0.4067	0.464	0.524	FALSE
S100Z_HUMAN	S10AD_HUMAN	Q8WXG8	Q99584	0.6076	0.5967	0.69	0.6833	0.753	0.284	FALSE
KV37_HUMAN	KV108_HUMAN	A0A075B6H7	A0A0C4DH67	0.6076	0.2633	0.78	0.4433	0.449	0.55	FALSE
STRN3_HUMAN	STRN4_HUMAN	Q13033	Q9NRL3	0.6076	0.5634	0.26	0.2433	0.97	0.88	TRUE
DX39B_HUMAN	CS047_HUMAN	Q13838	Q8N9M1	0.6076	0.5717	0.77	0.7567	0.93	0.238	TRUE
UBE2N_HUMAN	SIAH1_HUMAN	P61088	Q8IUQ4	0.6076	0.6024	0.87	0.8633	0.919	0.324	TRUE
MEF2C_HUMAN	CEBPE_HUMAN	Q06413	Q15744	0.6076	0.2025	0.32	0.22	0.032	0.094	FALSE
RAB25_HUMAN	SHCAF_HUMAN	P57735	Q9NP50	0.6076	0.5091	0.66	0.61	0.711	0.394	FALSE
RHOA_HUMAN	TBC20_HUMAN	P61586	Q96BZ9	0.6076	0.5937	0.81	0.8	0.521	0.13	FALSE
HV551_HUMAN	LV211_HUMAN	A0A0C4DH38	P01706	0.6076	0.3239	0.64	0.4567	0.458	0.204	FALSE
NBPFC_HUMAN	NBPFF_HUMAN	Q5TAG4	Q8N660	0.6076	0.5927	0.33	0.3233	0.814	0.25	FALSE
ANDR_HUMAN	DPF1_HUMAN	P10275	Q92782	0.6076	0.4219	0.42	0.3567	0.846	0.342	FALSE
ADA12_HUMAN	TIMP4_HUMAN	O43184	Q99727	0.6076	0.5361	0.8	0.7733	0.488	0.134	FALSE
LMNB1_HUMAN	K1C17_HUMAN	P20700	Q04695	0.6076	0.5155	0.34	0.3233	0.816	0.136	FALSE
RAB5A_HUMAN	FCGRN_HUMAN	P20339	P55899	0.6076	0.4199	0.68	0.59	0.062	0.136	FALSE
TVA19_HUMAN	CEAM8_HUMAN	A0A0A6YYK7	P31997	0.6076	0.2603	0.71	0.4433	0.1	0.098	FALSE
APOE_HUMAN	DKK3_HUMAN	P02649	Q9UBP4	0.6076	0.5922	0.5	0.5	0.187	0.156	FALSE
KR101_HUMAN	ATP23_HUMAN	P60331	Q9Y6H3	0.6076	0.5677	0.72	0.6867	0.7	0.226	FALSE
PHF14_HUMAN	RAI1_HUMAN	O94880	Q7Z5J4	0.6076	0.5903	0.45	0.4467	0.752	0.108	FALSE
DHRS3_HUMAN	DHB2_HUMAN	O75911	P37059	0.6076	0.3945	0.83	0.5967	0.595	0.174	FALSE
SGSM2_HUMAN	CETN1_HUMAN	O43147	Q12798	0.6076	0.4654	0.55	0.5167	0.731	0.732	FALSE
HV348_HUMAN	IGLL1_HUMAN	P01763	P15814	0.6076	0.5892	0.83	0.8233	0.665	0.138	FALSE
KV230_HUMAN	KV401_HUMAN	P06310	P06312	0.6075	0.4711	0.79	0.66	0.486	0.13	FALSE
IL8_HUMAN	COHA1_HUMAN	P10145	Q9UMD9	0.6075	0.2374	0.7	0.48	0	0.094	FALSE
SNX9_HUMAN	SNX5_HUMAN	Q9Y5X1	Q9Y5X3	0.6075	0.5801	0.8	0.7733	0.925	0.126	TRUE
GMFB_HUMAN	ACTT1_HUMAN	P60983	Q8TDG2	0.6075	0.4655	0.84	0.7467	0.133	0.188	FALSE
ZBT26_HUMAN	ZMYM5_HUMAN	Q9HCK0	Q9UJ78	0.6075	0.4657	0.24	0.2	0.507	0.318	FALSE
K1C19_HUMAN	K2C5_HUMAN	P08727	P13647	0.6075	0.583	0.36	0.3533	0.97	0.442	TRUE
GSTT1_HUMAN	RHOF_HUMAN	P30711	Q9HBH0	0.6075	0.2025	0.73	0.3433	0.316	0.294	FALSE
BRD2_HUMAN	CE170_HUMAN	P25440	Q5SW79	0.6075	0.4699	0.24	0.2367	0.502	0.126	FALSE
K1C14_HUMAN	KRT81_HUMAN	P02533	Q14533	0.6075	0.591	0.32	0.3133	0.983	0.72	TRUE
NHSL3_HUMAN	EVL_HUMAN	Q9P206	Q9UI08	0.6075	0.574	0.36	0.36	0.602	0.284	FALSE
K1C9_HUMAN	K1C25_HUMAN	P35527	Q7Z3Z0	0.6075	0.5718	0.35	0.3433	0.751	0.39	FALSE
KVD16_HUMAN	KVD39_HUMAN	P01601	P04432	0.6075	0.2394	0.74	0.3567	0.462	0.28	FALSE
PPR21_HUMAN	TBCK_HUMAN	Q6ZMI0	Q8TEA7	0.6075	0.5998	0.85	0.8433	0.972	0.4	TRUE
ARRS_HUMAN	MGLL_HUMAN	P10523	Q99685	0.6075	0.2025	0.85	0.4067	0.014	0.126	FALSE
CIB2_HUMAN	TMC2_HUMAN	O75838	Q8TDI7	0.6075	0.5577	0.93	0.9067	0.807	0.472	FALSE
HV205_HUMAN	HV384_HUMAN	P01817	P0DTW3	0.6075	0.5536	0.68	0.6333	0.544	0.166	FALSE
RO52_HUMAN	TRI58_HUMAN	P19474	Q8NG06	0.6075	0.5951	0.74	0.7167	0.907	0.372	TRUE
K2C6C_HUMAN	K1C39_HUMAN	P48668	Q6A163	0.6075	0.5439	0.34	0.3233	0.649	0.394	FALSE
NUP42_HUMAN	NXF2_HUMAN	O15504	Q9GZY0	0.6075	0.5918	0.23	0.2033	0.583	0.242	FALSE
TVA18_HUMAN	TVA3_HUMAN	A0A075B6X5	A0A0B4J244	0.6075	0.2897	0.7	0.3767	0.443	0.198	FALSE
FGF12_HUMAN	THAP1_HUMAN	P61328	Q9NVV9	0.6074	0.3706	0.52	0.35	0.606	0.164	FALSE
WDR43_HUMAN	WDR75_HUMAN	Q15061	Q8IWA0	0.6074	0.4724	0.77	0.7467	1	0.432	TRUE
LSHB_HUMAN	CSH1_HUMAN	P01229	P0DML2	0.6074	0.2025	0.69	0.3233	0.082	0.144	FALSE
ACHD_HUMAN	ACHA6_HUMAN	Q07001	Q15825	0.6074	0.5489	0.75	0.7367	0.924	0.242	TRUE
K2C3_HUMAN	K1C39_HUMAN	P12035	Q6A163	0.6074	0.5212	0.34	0.3267	0.914	0.626	TRUE
SVIL_HUMAN	ACTB_HUMAN	O95425	P60709	0.6074	0.2228	0.94	0.65	0.749	0.64	FALSE
VAPB_HUMAN	OSBL3_HUMAN	O95292	Q9H4L5	0.6074	0.5357	0.55	0.5267	0.794	0.666	FALSE
TAU_HUMAN	ARMC1_HUMAN	P10636	Q9NVT9	0.6074	0.3684	0.45	0.38	0.644	0.288	FALSE
K2C1_HUMAN	K1C23_HUMAN	P04264	Q9C075	0.6074	0.5302	0.33	0.3233	0.721	0.428	FALSE
LCE5A_HUMAN	KLK13_HUMAN	Q5TCM9	Q9UKR3	0.6074	0.3607	0.71	0.4633	0.011	0.126	FALSE
I18RA_HUMAN	CRP_HUMAN	O95256	P02741	0.6074	0.5374	0.83	0.7967	0.133	0.09	FALSE
IGHG1_HUMAN	FCG3A_HUMAN	P01857	P08637	0.6074	0.4772	0.64	0.59	0.452	1	FALSE
UBE2K_HUMAN	RNF12_HUMAN	P61086	Q9NVW2	0.6074	0.5703	0.89	0.88	0.78	0.562	FALSE
H2B1C_HUMAN	H2B1H_HUMAN	P62807	Q93079	0.6074	0.5859	0.58	0.5533	0.928	0.496	TRUE
GOG6C_HUMAN	GOG6A_HUMAN	A6NDK9	Q9NYA3	0.6074	0.597	0.34	0.3267	0.935	0.668	TRUE
TRAF5_HUMAN	TRAF6_HUMAN	O00463	Q9Y4K3	0.6074	0.5167	0.35	0.35	0.969	1	TRUE
CCNB1_HUMAN	PMYT1_HUMAN	P14635	Q99640	0.6074	0.5975	0.59	0.58	0.97	0.398	TRUE
K1C17_HUMAN	KRT84_HUMAN	Q04695	Q9NSB2	0.6073	0.5207	0.38	0.3333	0.873	0.474	TRUE
UB2L3_HUMAN	TRI22_HUMAN	P68036	Q8IYM9	0.6073	0.5821	0.83	0.8267	0.335	0.11	FALSE
NHRF1_HUMAN	PTH1R_HUMAN	O14745	Q03431	0.6073	0.4084	0.35	0.3233	0.668	0.292	FALSE
RS9_HUMAN	NOM1_HUMAN	P46781	Q5C9Z4	0.6073	0.5012	0.74	0.7233	0.947	0.228	TRUE
LMNA_HUMAN	PLLP_HUMAN	P02545	Q9Y342	0.6073	0.2024	0.66	0.3067	0.475	0.234	FALSE
K1C19_HUMAN	K2C80_HUMAN	P08727	Q6KB66	0.6073	0.5939	0.34	0.34	0.98	0.59	TRUE
KRT81_HUMAN	K1C39_HUMAN	Q14533	Q6A163	0.6073	0.5751	0.32	0.31	0.933	0.73	TRUE
SNX3_HUMAN	EFMT3_HUMAN	O60493	Q96AZ1	0.6073	0.3219	0.77	0.5133	0.544	0.202	FALSE
KLRF2_HUMAN	NCTR1_HUMAN	D3W0D1	O76036	0.6073	0.4532	0.58	0.4733	0.093	0.302	FALSE
VA0D2_HUMAN	CC115_HUMAN	Q8N8Y2	Q96NT0	0.6073	0.5534	0.82	0.7967	0.933	0.38	TRUE
SYNEM_HUMAN	NFH_HUMAN	O15061	P12036	0.6073	0.588	0.31	0.3	0.805	0.25	FALSE
CTU2_HUMAN	CTU1_HUMAN	Q2VPK5	Q7Z7A3	0.6073	0.592	0.83	0.8167	1	0.918	TRUE
K1C25_HUMAN	KRT82_HUMAN	Q7Z3Z0	Q9NSB4	0.6073	0.5243	0.38	0.3433	0.893	0.606	TRUE
NEU2_HUMAN	APOE_HUMAN	P01185	P02649	0.6073	0.2024	0.5	0.2967	0.014	0.088	FALSE
APOL3_HUMAN	APOL2_HUMAN	O95236	Q9BQE5	0.6073	0.2788	0.27	0.2233	0.512	0.28	FALSE
SRPRA_HUMAN	COPG1_HUMAN	P08240	Q9Y678	0.6073	0.2236	0.63	0.3967	0.238	0.094	FALSE
IL17_HUMAN	IL17B_HUMAN	Q16552	Q9UHF5	0.6073	0.5714	0.64	0.6167	0.846	0.22	FALSE
CT202_HUMAN	SNAPN_HUMAN	A1L168	O95295	0.6073	0.4467	0.57	0.4833	0.74	0.324	FALSE
RAD9A_HUMAN	RHNO1_HUMAN	Q99638	Q9BSD3	0.6073	0.5467	0.63	0.58	0.959	0.442	TRUE
PPARG_HUMAN	NCOA3_HUMAN	P37231	Q9Y6Q9	0.6073	0.5721	0.62	0.6133	0.75	0.878	FALSE
SECR_HUMAN	SCTR_HUMAN	P09683	P47872	0.6073	0.5813	0.76	0.7233	0.939	1	TRUE
MORC3_HUMAN	MORC2_HUMAN	Q14149	Q9Y6X9	0.6073	0.5969	0.59	0.5867	0.948	0.328	TRUE
PSD12_HUMAN	PSD13_HUMAN	O00232	Q9UNM6	0.6073	0.6011	0.79	0.7733	0.996	1	TRUE
MCRS1_HUMAN	KANL2_HUMAN	Q96EZ8	Q9H9L4	0.6073	0.5991	0.67	0.66	1	0.742	TRUE
KREM1_HUMAN	DKK2_HUMAN	Q96MU8	Q9UBU2	0.6073	0.3963	0.57	0.4467	0.071	0.092	FALSE
STP1_HUMAN	ACRO_HUMAN	P09430	P10323	0.6072	0.4846	0.58	0.49	0.072	0.118	FALSE
BAX_HUMAN	APR_HUMAN	Q07812	Q13794	0.6072	0.3795	0.65	0.47	0.562	0.33	FALSE
H2B1O_HUMAN	H2B2F_HUMAN	P23527	Q5QNW6	0.6072	0.6035	0.58	0.57	0.957	0.668	TRUE
2A5E_HUMAN	FA43A_HUMAN	Q16537	Q8N2R8	0.6072	0.597	0.76	0.7467	0.986	0.58	TRUE
CL3L1_HUMAN	CD27_HUMAN	P16619	P26842	0.6072	0.2404	0.62	0.33	0.08	0.156	FALSE
K1C9_HUMAN	K1C24_HUMAN	P35527	Q2M2I5	0.6072	0.5647	0.33	0.3233	0.817	0.42	FALSE
HV364_HUMAN	HV434_HUMAN	A0A075B6Q5	P06331	0.6072	0.5515	0.69	0.6267	0.511	0.122	FALSE
CUX1_HUMAN	RAB1A_HUMAN	P39880	P62820	0.6072	0.2024	0.83	0.43	0.515	0.176	FALSE
RBG10_HUMAN	HM20A_HUMAN	B7ZAP0	Q9NP66	0.6072	0.5113	0.34	0.33	0.847	0.304	FALSE
RAB7A_HUMAN	EH1L1_HUMAN	P51149	Q8N3D4	0.6072	0.3885	0.85	0.6567	0.229	0.108	FALSE
HXC11_HUMAN	TLX3_HUMAN	O43248	O43711	0.6072	0.5574	0.35	0.34	0.606	0.532	FALSE
ZN316_HUMAN	TIF1B_HUMAN	A6NFI3	Q13263	0.6072	0.5362	0.35	0.3367	0.752	0.34	FALSE
P53_HUMAN	FA50A_HUMAN	P04637	Q14320	0.6072	0.2713	0.5	0.34	0.413	0.276	FALSE
IGLL5_HUMAN	LV319_HUMAN	B9A064	P01714	0.6072	0.589	0.84	0.8267	0.721	0.432	FALSE
HV349_HUMAN	IGLL1_HUMAN	A0A0A0MS15	P15814	0.6072	0.5927	0.82	0.8133	0.657	0.384	FALSE
GGYF1_HUMAN	ANR10_HUMAN	O75420	Q9NXR5	0.6072	0.2224	0.49	0.31	0.573	0.208	FALSE
K2C1B_HUMAN	K1C23_HUMAN	Q7Z794	Q9C075	0.6072	0.5898	0.32	0.3133	0.793	0.454	FALSE
PBX2_HUMAN	HXC5_HUMAN	P40425	Q00444	0.6072	0.5143	0.52	0.4733	0.772	0.218	FALSE
KV228_HUMAN	IGLC6_HUMAN	A0A075B6P5	P0CF74	0.6071	0.2711	0.8	0.4367	0.098	0.246	FALSE
BBS12_HUMAN	MKKS_HUMAN	Q6ZW61	Q9NPJ1	0.6071	0.6011	0.91	0.91	0.986	0.656	TRUE
HYES_HUMAN	PEX5_HUMAN	P34913	P50542	0.6071	0.5751	0.49	0.4867	0.749	0.276	FALSE
K1C9_HUMAN	KRT35_HUMAN	P35527	Q92764	0.6071	0.5874	0.34	0.3367	0.744	0.216	FALSE
ACTG_HUMAN	MYO1A_HUMAN	P63261	Q9UBC5	0.6071	0.5552	0.91	0.87	0.634	0.094	FALSE
RGS11_HUMAN	GNAI1_HUMAN	O94810	P63096	0.6071	0.2024	0.85	0.3767	0.022	0.75	FALSE
PABP5_HUMAN	MKRN1_HUMAN	Q96DU9	Q9UHC7	0.6071	0.5686	0.41	0.3967	0.679	0.142	FALSE
K1C18_HUMAN	NFM_HUMAN	P05783	P07197	0.6071	0.5772	0.37	0.37	0.977	0.174	TRUE
TOM40_HUMAN	TOM22_HUMAN	O96008	Q9NS69	0.6071	0.502	0.68	0.6467	0.992	0.741	TRUE
MSX1_HUMAN	TLE2_HUMAN	P28360	Q04725	0.6071	0.3137	0.48	0.35	0.614	0.294	FALSE
OAZ2_HUMAN	DCOR_HUMAN	O95190	P11926	0.6071	0.5619	0.77	0.7333	0.825	0.46	FALSE
DNJB6_HUMAN	MLF1_HUMAN	O75190	P58340	0.6071	0.4325	0.52	0.4833	0.898	0.412	TRUE
FCG2A_HUMAN	TNR9_HUMAN	P12318	Q07011	0.6071	0.4044	0.52	0.4067	0.043	0.098	FALSE
K2C1_HUMAN	K1C13_HUMAN	P04264	P13646	0.6071	0.5757	0.34	0.3333	0.985	0.676	TRUE
KRT86_HUMAN	K1C14_HUMAN	O43790	P02533	0.6071	0.5528	0.37	0.3233	0.994	0.662	TRUE
COX5A_HUMAN	RAC1_HUMAN	P20674	P63000	0.6071	0.2024	0.74	0.3733	0.498	0.114	FALSE
DNJA1_HUMAN	DNJA4_HUMAN	P31689	Q8WW22	0.6071	0.5671	0.55	0.5233	0.98	0.822	TRUE
TSPY2_HUMAN	TSYL6_HUMAN	A6NKD2	Q8N831	0.607	0.5915	0.62	0.61	0.878	0.404	TRUE
APOC3_HUMAN	WASP_HUMAN	P02656	P42768	0.607	0.2023	0.39	0.31	0.013	0.102	FALSE
K2C6A_HUMAN	K1C18_HUMAN	P02538	P05783	0.607	0.5667	0.36	0.3533	0.996	0.462	TRUE
RB11A_HUMAN	ARHG2_HUMAN	P62491	Q92974	0.607	0.5884	0.81	0.79	0.413	0.112	FALSE
CHERP_HUMAN	SFR19_HUMAN	Q8IWX8	Q9H7N4	0.607	0.5608	0.37	0.37	0.426	0.132	FALSE
S10A6_HUMAN	RPTN_HUMAN	P06703	Q6XPR3	0.607	0.5663	0.86	0.8367	0.563	0.19	FALSE
SUMO5_HUMAN	NEDD8_HUMAN	G2XKQ0	Q15843	0.607	0.3393	0.65	0.42	0.248	0.152	FALSE
K2C6B_HUMAN	K1C13_HUMAN	P04259	P13646	0.607	0.5652	0.34	0.3267	0.989	0.904	TRUE
H31_HUMAN	KAT6A_HUMAN	P68431	Q92794	0.607	0.4775	0.36	0.3467	0.784	1	FALSE
FDX2_HUMAN	DJC15_HUMAN	Q6P4F2	Q9Y5T4	0.607	0.4573	0.49	0.4333	0.093	0.304	FALSE
UCK2_HUMAN	UCK1_HUMAN	Q9BZX2	Q9HA47	0.607	0.4938	0.74	0.7133	0.877	0.805	TRUE
CD3D_HUMAN	CD3G_HUMAN	P04234	P09693	0.607	0.5944	0.54	0.5367	0.79	0.662	FALSE
F90AE_HUMAN	F90A1_HUMAN	P0C7W9	Q86YD7	0.607	0.4939	0.25	0.2267	0.597	0.474	FALSE
TVB67_HUMAN	TVB69_HUMAN	A0A0A0MS04	A0A0J9YX75	0.607	0.5048	0.68	0.5967	0.476	0.384	FALSE
CBLN3_HUMAN	C1QT7_HUMAN	Q6UW01	Q9BXJ2	0.607	0.4366	0.59	0.5133	0.422	0.444	FALSE
CYB5_HUMAN	ATG4D_HUMAN	P00167	Q86TL0	0.607	0.2694	0.66	0.4533	0.014	0.092	FALSE
DPP4_HUMAN	ICOS_HUMAN	P27487	Q9Y6W8	0.607	0.363	0.77	0.61	0.064	0.104	FALSE
LEG10_HUMAN	CSF3R_HUMAN	Q05315	Q99062	0.607	0.5335	0.87	0.81	0.208	0.104	FALSE
GRB10_HUMAN	GRB7_HUMAN	Q13322	Q14451	0.607	0.4799	0.65	0.5467	0.749	0.534	FALSE
LYRM9_HUMAN	NKX22_HUMAN	A8MSI8	O95096	0.607	0.2482	0.74	0.4433	0.012	0.332	FALSE
UB2D3_HUMAN	TRI22_HUMAN	P61077	Q8IYM9	0.607	0.5494	0.84	0.8267	0.296	0.114	FALSE
ADA32_HUMAN	ADA29_HUMAN	Q8TC27	Q9UKF5	0.607	0.5894	0.71	0.7067	0.877	0.222	TRUE
RASH_HUMAN	UACA_HUMAN	P01112	Q9BZF9	0.607	0.2023	0.87	0.55	0.646	0.306	FALSE
KVD42_HUMAN	LV211_HUMAN	A0A075B6H8	P01706	0.607	0.2683	0.67	0.37	0.369	0.116	FALSE
F90A9_HUMAN	F90AE_HUMAN	A6NNJ1	P0C7W9	0.6069	0.4211	0.26	0.23	0.725	0.52	FALSE
FAM3B_HUMAN	FAM3A_HUMAN	P58499	P98173	0.6069	0.4871	0.74	0.51	0.574	0.474	FALSE
UBA6_HUMAN	UBD_HUMAN	A0AVT1	O15205	0.6069	0.5981	0.8	0.7933	0.871	0.576	TRUE
EGLN2_HUMAN	EPAS1_HUMAN	Q96KS0	Q99814	0.6069	0.5522	0.58	0.5567	0.948	0.54	TRUE
ARF4_HUMAN	RB11A_HUMAN	P18085	P62491	0.6069	0.2023	0.77	0.3433	0.434	0.166	FALSE
IL5_HUMAN	CD27_HUMAN	P05113	P26842	0.6069	0.2162	0.61	0.31	0.01	0.18	FALSE
MK01_HUMAN	DUS6_HUMAN	P28482	Q16828	0.6069	0.5838	0.84	0.8367	0.997	0.674	TRUE
TVBJ2_HUMAN	CEA21_HUMAN	A0A0K0K1G8	Q3KPI0	0.6069	0.5479	0.75	0.7133	0.367	0.118	FALSE
ARSA_HUMAN	GALNS_HUMAN	P15289	P34059	0.6069	0.5928	0.81	0.8	0.945	0.728	TRUE
COBL_HUMAN	ACTG_HUMAN	O75128	P63261	0.6069	0.4531	0.93	0.8433	0.855	0.332	FALSE
ACTB_HUMAN	TMOD3_HUMAN	P60709	Q9NYL9	0.6069	0.5712	0.85	0.8333	0.989	0.44	TRUE
TSPY2_HUMAN	TSYL1_HUMAN	A6NKD2	Q9H0U9	0.6069	0.5997	0.61	0.6033	0.898	0.376	TRUE
IFNA7_HUMAN	ELNE_HUMAN	P01567	P08246	0.6069	0.2685	0.7	0.4467	0.022	0.226	FALSE
CXL11_HUMAN	CCL27_HUMAN	O14625	Q9Y4X3	0.6069	0.4007	0.59	0.4167	0.101	0.328	FALSE
ZZZ3_HUMAN	MBIP1_HUMAN	Q8IYH5	Q9NS73	0.6069	0.5407	0.23	0.2233	0.697	0.75	FALSE
CCNC_HUMAN	CDK3_HUMAN	P24863	Q00526	0.6069	0.571	0.8	0.7833	0.887	0.402	TRUE
ZNRD2_HUMAN	TCPH_HUMAN	O60232	Q99832	0.6069	0.508	0.67	0.6267	0.903	0.494	TRUE
GNAI1_HUMAN	GPSM3_HUMAN	P63096	Q9Y4H4	0.6069	0.4644	0.75	0.6967	0.849	0.592	FALSE
RS21_HUMAN	YTHD2_HUMAN	P63220	Q9Y5A9	0.6069	0.2175	0.83	0.48	0.066	0.102	FALSE
K2C75_HUMAN	K1C15_HUMAN	O95678	P19012	0.6069	0.5667	0.33	0.32	0.988	0.934	TRUE
K1C14_HUMAN	K2C73_HUMAN	P02533	Q86Y46	0.6069	0.5279	0.33	0.3233	0.898	0.77	TRUE
VIME_HUMAN	LMNB2_HUMAN	P08670	Q03252	0.6069	0.4398	0.34	0.3133	0.821	0.27	FALSE
ICOSL_HUMAN	LEG1_HUMAN	O75144	P09382	0.6068	0.2603	0.85	0.5567	0.498	0.384	FALSE
BACH1_HUMAN	BRCC3_HUMAN	O14867	P46736	0.6068	0.3812	0.78	0.64	0.795	0.238	FALSE
GNAI3_HUMAN	C3AR_HUMAN	P08754	Q16581	0.6068	0.567	0.79	0.7667	0.29	0.376	FALSE
K1C16_HUMAN	K2C1B_HUMAN	P08779	Q7Z794	0.6068	0.5453	0.35	0.3233	0.848	0.864	FALSE
KLHL1_HUMAN	KLH20_HUMAN	Q9NR64	Q9Y2M5	0.6068	0.596	0.63	0.6133	0.927	0.122	TRUE
CBX1_HUMAN	CCD71_HUMAN	P83916	Q8IV32	0.6068	0.5263	0.42	0.4	0.721	0.282	FALSE
DOB_HUMAN	DRB5_HUMAN	P13765	Q30154	0.6068	0.5344	0.64	0.5767	0.793	0.386	FALSE
ATF7_HUMAN	TFAP4_HUMAN	P17544	Q01664	0.6068	0.5548	0.33	0.3167	0.618	0.184	FALSE
A1AG1_HUMAN	ALG1_HUMAN	P02763	Q9BT22	0.6068	0.3686	0.82	0.5867	0.078	0.14	FALSE
PQBP1_HUMAN	RECO_HUMAN	O60828	P35243	0.6068	0.2023	0.79	0.3767	0.593	0.234	FALSE
YAP1_HUMAN	TTYH3_HUMAN	P46937	Q9C0H2	0.6068	0.3976	0.28	0.2233	0.53	0.196	FALSE
CL3L1_HUMAN	CCR2_HUMAN	P16619	P41597	0.6068	0.5717	0.72	0.7033	0.468	0.092	FALSE
ENSA_HUMAN	1433E_HUMAN	O43768	P62258	0.6068	0.5919	0.79	0.7733	0.627	0.208	FALSE
EFNB3_HUMAN	EPHAA_HUMAN	Q15768	Q5JZY3	0.6068	0.6006	0.51	0.5067	0.704	0.604	FALSE
K1C10_HUMAN	PERI_HUMAN	P13645	P41219	0.6068	0.5978	0.34	0.3333	0.781	0.466	FALSE
KVD12_HUMAN	HV333_HUMAN	P01611	P01772	0.6068	0.381	0.59	0.4433	0.328	0.474	FALSE
MTSS1_HUMAN	CE170_HUMAN	O43312	Q5SW79	0.6068	0.3118	0.42	0.3433	0.188	0.206	FALSE
NR2C2_HUMAN	NCOA1_HUMAN	P49116	Q15788	0.6068	0.2893	0.47	0.3633	0.067	0.126	FALSE
AINX_HUMAN	ODFP2_HUMAN	Q16352	Q5BJF6	0.6068	0.5505	0.32	0.3133	0.927	0.31	TRUE
BRCA1_HUMAN	UBE2K_HUMAN	P38398	P61086	0.6068	0.5526	0.89	0.8767	0.85	0.606	FALSE
TNIP2_HUMAN	CBY1_HUMAN	Q8NFZ5	Q9Y3M2	0.6068	0.2884	0.48	0.3433	0.594	0.312	FALSE
KS6A5_HUMAN	MK03_HUMAN	O75582	P27361	0.6068	0.5733	0.79	0.77	0.866	0.564	TRUE
RBMS3_HUMAN	RBPMS_HUMAN	Q6XE24	Q93062	0.6068	0.4288	0.48	0.37	0.412	0.108	FALSE
TNR3_HUMAN	SACA3_HUMAN	P36941	Q8IXA5	0.6067	0.5773	0.56	0.55	0.219	0.114	FALSE
DP13B_HUMAN	ACAP3_HUMAN	Q8NEU8	Q96P50	0.6067	0.5965	0.54	0.5367	0.935	0.096	TRUE
CRF_HUMAN	CRHBP_HUMAN	P06850	P24387	0.6067	0.5723	0.74	0.73	0.37	0.12	FALSE
YLPM1_HUMAN	PP1B_HUMAN	P49750	P62140	0.6067	0.5748	0.91	0.9033	0.978	0.434	TRUE
F13A_HUMAN	F13B_HUMAN	P00488	P05160	0.6067	0.5877	0.84	0.83	0.792	0.498	FALSE
RAC1_HUMAN	DOCK7_HUMAN	P63000	Q96N67	0.6067	0.5626	0.91	0.8933	0.995	0.472	TRUE
MTUS2_HUMAN	WAC_HUMAN	Q5JR59	Q9BTA9	0.6067	0.5753	0.28	0.27	0.738	0.31	FALSE
KPCD3_HUMAN	KPCD1_HUMAN	O94806	Q15139	0.6067	0.587	0.3	0.2867	0.953	0.887	TRUE
H2B1J_HUMAN	H2B1L_HUMAN	P06899	Q99880	0.6067	0.6022	0.58	0.5667	0.986	0.528	TRUE
PDCD1_HUMAN	PD1L2_HUMAN	Q15116	Q9BQ51	0.6067	0.5957	0.65	0.64	0.871	0.698	TRUE
IL4_HUMAN	OASL_HUMAN	P05112	Q15646	0.6067	0.5945	0.78	0.7767	0.111	0.11	FALSE
GSH0_HUMAN	OSGI2_HUMAN	P48507	Q9Y236	0.6067	0.5391	0.86	0.8167	0.635	0.306	FALSE
CSK_HUMAN	BLK_HUMAN	P41240	P51451	0.6067	0.5924	0.87	0.85	0.845	0.332	FALSE
ACTG_HUMAN	SCIN_HUMAN	P63261	Q9Y6U3	0.6067	0.3404	0.89	0.74	0.734	0.39	FALSE
HXB8_HUMAN	PBX3_HUMAN	P17481	P40426	0.6067	0.5225	0.52	0.47	0.742	0.382	FALSE
TVB77_HUMAN	TVB28_HUMAN	A0A0K0K1E9	A0A5B6	0.6067	0.2927	0.62	0.4067	0.371	0.156	FALSE
HNF4G_HUMAN	NR1H4_HUMAN	Q14541	Q96RI1	0.6067	0.4647	0.56	0.52	0.486	0.11	FALSE
TAF4_HUMAN	TAF9B_HUMAN	O00268	Q9HBM6	0.6067	0.588	0.53	0.52	0.905	0.664	TRUE
H2B1D_HUMAN	H2B3B_HUMAN	P58876	Q8N257	0.6067	0.5999	0.58	0.5767	0.972	0.67	TRUE
MEN1_HUMAN	SYBU_HUMAN	O00255	Q9NX95	0.6067	0.5064	0.72	0.6367	0.795	0.228	FALSE
DHB12_HUMAN	RDHE2_HUMAN	Q53GQ0	Q8N3Y7	0.6067	0.3558	0.82	0.5633	0.634	0.326	FALSE
ARF3_HUMAN	EPN4_HUMAN	P61204	Q14677	0.6067	0.4279	0.8	0.7167	0.821	0.246	FALSE
RBP1_HUMAN	TBRG1_HUMAN	Q15311	Q3YBR2	0.6067	0.4032	0.26	0.2233	0.652	0.324	FALSE
K1H1_HUMAN	K2C79_HUMAN	Q15323	Q5XKE5	0.6067	0.5598	0.34	0.33	0.969	0.714	TRUE
RET4_HUMAN	ANGL3_HUMAN	P02753	Q9Y5C1	0.6066	0.2174	0.78	0.49	0.021	0.206	FALSE
GCP2_HUMAN	TBG2_HUMAN	Q9BSJ2	Q9NRH3	0.6066	0.6035	0.92	0.92	1	0.319	TRUE
RNF6_HUMAN	COF2_HUMAN	Q9Y252	Q9Y281	0.6066	0.2344	0.88	0.4767	0.058	0.128	FALSE
FLT3L_HUMAN	DNJC5_HUMAN	P49771	Q9H3Z4	0.6066	0.4221	0.5	0.4467	0.047	0.12	FALSE
T22D2_HUMAN	WNK3_HUMAN	O75157	Q9BYP7	0.6066	0.3842	0.26	0.2433	0.611	0.202	FALSE
SQSTM_HUMAN	MLP3A_HUMAN	Q13501	Q9H492	0.6066	0.5879	0.87	0.8533	0.777	0.666	FALSE
HV320_HUMAN	CLC4E_HUMAN	A0A0C4DH32	Q9ULY5	0.6066	0.3214	0.68	0.4433	0.1	0.112	FALSE
CTF8_HUMAN	DCC1_HUMAN	P0CG13	Q9BVC3	0.6066	0.5965	0.82	0.8	1	0.812	TRUE
NFM_HUMAN	K1H1_HUMAN	P07197	Q15323	0.6066	0.601	0.37	0.37	0.968	0.2	TRUE
TR43B_HUMAN	UB2D1_HUMAN	A6NCK2	P51668	0.6066	0.585	0.88	0.8633	0.482	0.156	FALSE
OSTF1_HUMAN	AS3MT_HUMAN	Q92882	Q9HBK9	0.6066	0.3443	0.78	0.5933	0.034	0.144	FALSE
KV224_HUMAN	LV327_HUMAN	A0A0C4DH68	P01718	0.6066	0.3432	0.77	0.4967	0.415	0.138	FALSE
KV240_HUMAN	KVD20_HUMAN	A0A087WW87	A0A0C4DH25	0.6066	0.3166	0.78	0.4933	0.475	0.468	FALSE
CAH2_HUMAN	TAU_HUMAN	P00918	P10636	0.6066	0.5282	0.84	0.76	0.634	0.294	FALSE
TBB2A_HUMAN	ZC21A_HUMAN	Q13885	Q96GY0	0.6066	0.5325	0.78	0.7367	0.295	0.098	FALSE
MED17_HUMAN	MED11_HUMAN	Q9NVC6	Q9P086	0.6066	0.557	0.84	0.8	0.999	0.864	TRUE
TFE2_HUMAN	HEYL_HUMAN	P15923	Q9NQ87	0.6066	0.2921	0.3	0.2267	0.05	0.326	FALSE
HV226_HUMAN	KV133_HUMAN	A0A0B4J1V2	P01594	0.6066	0.5556	0.67	0.6267	0.495	0.126	FALSE
COX1_HUMAN	SIM20_HUMAN	P00395	Q8N5G0	0.6066	0.4313	0.86	0.7167	0.336	0.352	FALSE
SKP1_HUMAN	FBX8_HUMAN	P63208	Q9NRD0	0.6066	0.6035	0.89	0.8867	0.936	0.368	TRUE
RIT1_HUMAN	RL36L_HUMAN	Q92963	Q969Q0	0.6066	0.2022	0.65	0.3133	0.418	0.282	FALSE
UN13B_HUMAN	DIRA1_HUMAN	O14795	O95057	0.6066	0.5637	0.88	0.8567	0.821	0.258	FALSE
BRD2_HUMAN	ATAD5_HUMAN	P25440	Q96QE3	0.6066	0.5621	0.29	0.2867	0.825	0.316	FALSE
KV112_HUMAN	KV311_HUMAN	A0A0C4DH73	P04433	0.6065	0.5219	0.76	0.6967	0.593	0.092	FALSE
IL15_HUMAN	CL12A_HUMAN	P40933	Q5QGZ9	0.6065	0.2906	0.61	0.43	0.011	0.146	FALSE
RFA1_HUMAN	RIP_HUMAN	P27694	Q86UA6	0.6065	0.5803	0.61	0.6033	0.978	0.348	TRUE
CADH8_HUMAN	PKP4_HUMAN	P55286	Q99569	0.6065	0.4557	0.46	0.4167	0.872	0.442	TRUE
H37_HUMAN	TADA1_HUMAN	Q5TEC6	Q96BN2	0.6065	0.3245	0.5	0.3533	0.292	0.106	FALSE
REEP5_HUMAN	REEP6_HUMAN	Q00765	Q96HR9	0.6065	0.5497	0.63	0.6	0.992	0.719	TRUE
H2B1K_HUMAN	H2B2F_HUMAN	O60814	Q5QNW6	0.6065	0.5977	0.58	0.5667	0.973	0.708	TRUE
RED1_HUMAN	ZFR_HUMAN	P78563	Q96KR1	0.6065	0.5907	0.39	0.3833	0.978	0.546	TRUE
SPIT2_HUMAN	TMPS4_HUMAN	O43291	Q9NRS4	0.6065	0.4418	0.8	0.7167	0.565	0.09	FALSE
UBD_HUMAN	TBL1X_HUMAN	O15205	O60907	0.6065	0.2244	0.55	0.3667	0.015	0.102	FALSE
EEIG1_HUMAN	SKAP1_HUMAN	Q5T9C2	Q86WV1	0.6065	0.562	0.25	0.2433	0.704	0.244	FALSE
SRSF4_HUMAN	TCAM1_HUMAN	Q08170	Q8IUC6	0.6065	0.2022	0.34	0.23	0.449	0.298	FALSE
K1C20_HUMAN	K1H1_HUMAN	P35900	Q15323	0.6065	0.5642	0.34	0.3267	0.965	0.632	TRUE
BT3A1_HUMAN	BT3A2_HUMAN	O00481	P78410	0.6065	0.5955	0.72	0.71	0.985	0.608	TRUE
CNN1_HUMAN	POTEE_HUMAN	P51911	Q6S8J3	0.6065	0.5566	0.6	0.5867	0.521	0.09	FALSE
RAC2_HUMAN	WHAMM_HUMAN	P15153	Q8TF30	0.6065	0.218	0.88	0.5567	0.035	0.106	FALSE
SOX5_HUMAN	GALD1_HUMAN	P35711	Q8NB37	0.6065	0.2802	0.81	0.5767	0.016	0.104	FALSE
KAT7_HUMAN	BRPF3_HUMAN	O95251	Q9ULD4	0.6065	0.5801	0.66	0.6567	0.999	0.876	TRUE
ARBK1_HUMAN	GBB1_HUMAN	P25098	P62873	0.6065	0.5939	0.93	0.92	0.986	1	TRUE
MBD3_HUMAN	ZCH18_HUMAN	O95983	Q86VM9	0.6065	0.2515	0.47	0.33	0.36	0.114	FALSE
A4_HUMAN	DECR2_HUMAN	P05067	Q9NUI1	0.6065	0.517	0.84	0.81	0.665	0.17	FALSE
ARHGH_HUMAN	ARGAL_HUMAN	Q96PE2	Q9HCE6	0.6065	0.5633	0.37	0.35	0.375	0.164	FALSE
DESM_HUMAN	K1C26_HUMAN	P17661	Q7Z3Y9	0.6065	0.5958	0.32	0.32	0.785	0.164	FALSE
WDR46_HUMAN	IMP3_HUMAN	O15213	Q9NV31	0.6065	0.5666	0.83	0.79	0.946	1	TRUE
PCGF5_HUMAN	MGAP_HUMAN	Q86SE9	Q8IWI9	0.6065	0.4345	0.59	0.5433	0.614	0.286	FALSE
NCTR1_HUMAN	KI2S1_HUMAN	O76036	Q14954	0.6065	0.2022	0.61	0.2833	0.378	0.184	FALSE
K2C1_HUMAN	KRT35_HUMAN	P04264	Q92764	0.6065	0.4881	0.36	0.3367	0.975	0.57	TRUE
H2B1C_HUMAN	H2B2E_HUMAN	P62807	Q16778	0.6065	0.6017	0.59	0.5667	0.942	0.604	TRUE
NCTR1_HUMAN	KI2L1_HUMAN	O76036	P43626	0.6064	0.2021	0.59	0.2933	0.341	0.192	FALSE
ASPH2_HUMAN	ADAM2_HUMAN	Q6ICH7	Q99965	0.6064	0.2021	0.67	0.3567	0.462	0.618	FALSE
NOP56_HUMAN	NH2L1_HUMAN	O00567	P55769	0.6064	0.5771	0.91	0.8967	0.994	0.762	TRUE
CSTF1_HUMAN	CSTF3_HUMAN	Q05048	Q12996	0.6064	0.5406	0.78	0.75	1	0.549	TRUE
STXB1_HUMAN	EX3L2_HUMAN	P61764	Q2M3D2	0.6064	0.5698	0.82	0.8033	0.457	0.14	FALSE
ERR3_HUMAN	H31_HUMAN	P62508	P68431	0.6064	0.2021	0.48	0.2933	0.093	0.222	FALSE
NOMO2_HUMAN	NCLN_HUMAN	Q5JPE7	Q969V3	0.6064	0.6039	0.85	0.8433	0.973	0.874	TRUE
CELF2_HUMAN	CELF1_HUMAN	O95319	Q92879	0.6064	0.2021	0.38	0.23	0.761	0.864	FALSE
MLRV_HUMAN	MYH16_HUMAN	P10916	Q9H6N6	0.6064	0.5512	0.8	0.7567	0.821	0.394	FALSE
TBAL3_HUMAN	TBB6_HUMAN	A6NHL2	Q9BUF5	0.6064	0.5689	0.9	0.8833	0.925	0.182	TRUE
CXCL2_HUMAN	DUS3_HUMAN	P19875	P51452	0.6064	0.3889	0.67	0.5033	0.622	0.352	FALSE
TRM61_HUMAN	EVL_HUMAN	Q96FX7	Q9UI08	0.6064	0.2958	0.76	0.5067	0.629	0.274	FALSE
KEAP1_HUMAN	STAP2_HUMAN	Q14145	Q9UGK3	0.6064	0.5904	0.63	0.6067	0.831	0.278	FALSE
LV39_HUMAN	TVA11_HUMAN	A0A075B6K5	A0A0B4J248	0.6064	0.2369	0.67	0.34	0.182	0.09	FALSE
K1C12_HUMAN	KRT82_HUMAN	Q99456	Q9NSB4	0.6064	0.5186	0.35	0.3233	0.867	0.706	TRUE
SYNEM_HUMAN	SYNCI_HUMAN	O15061	Q9H7C4	0.6064	0.5442	0.36	0.3467	0.903	0.392	TRUE
PP1A_HUMAN	KNL1_HUMAN	P62136	Q8NG31	0.6064	0.582	0.86	0.8533	0.993	1	TRUE
LC7L3_HUMAN	PR38B_HUMAN	O95232	Q5VTL8	0.6064	0.2021	0.42	0.25	0.417	0.202	FALSE
KVD39_HUMAN	TRAR2_HUMAN	P04432	P0DTU3	0.6064	0.5815	0.8	0.7567	0.448	0.104	FALSE
HV373_HUMAN	LV214_HUMAN	A0A0B4J1V6	P01704	0.6064	0.5453	0.66	0.6067	0.458	0.114	FALSE
MYC_HUMAN	K2C1B_HUMAN	P01106	Q7Z794	0.6064	0.3107	0.28	0.2333	0.589	0.18	FALSE
CENPA_HUMAN	CENPT_HUMAN	P49450	Q96BT3	0.6064	0.3797	0.56	0.5067	0.769	0.41	FALSE
SPE2B_HUMAN	SPD18_HUMAN	A6NHP3	P0DV79	0.6064	0.3614	0.44	0.3567	0.564	0.302	FALSE
CBX3_HUMAN	SETD7_HUMAN	Q13185	Q8WTS6	0.6064	0.2021	0.74	0.3967	0.023	0.1	FALSE
ATF7_HUMAN	CENPQ_HUMAN	P17544	Q7L2Z9	0.6064	0.2509	0.46	0.2867	0.514	0.216	FALSE
KRT37_HUMAN	K1C18_HUMAN	O76014	P05783	0.6064	0.5871	0.34	0.34	0.744	0.228	FALSE
RL38_HUMAN	STPG2_HUMAN	P63173	Q8N412	0.6064	0.2021	0.79	0.3267	0.021	0.11	FALSE
PLF4_HUMAN	HEMO_HUMAN	P02776	P02790	0.6063	0.2604	0.74	0.41	0.043	0.198	FALSE
TPM2_HUMAN	SYCE1_HUMAN	P07951	Q8N0S2	0.6063	0.3944	0.41	0.3167	0.676	0.404	FALSE
DX39B_HUMAN	PDIP3_HUMAN	Q13838	Q9BY77	0.6063	0.5501	0.7	0.66	0.823	0.102	FALSE
DHH_HUMAN	K1549_HUMAN	O43323	Q9HCM3	0.6063	0.4546	0.58	0.54	0.1	0.124	FALSE
ARF3_HUMAN	RAB1B_HUMAN	P61204	Q9H0U4	0.6063	0.2425	0.75	0.43	0.462	0.32	FALSE
CLCN4_HUMAN	TMEM9_HUMAN	P51793	Q9P0T7	0.6063	0.5822	0.84	0.8233	0.994	0.752	TRUE
DHRS3_HUMAN	RDH5_HUMAN	O75911	Q92781	0.6063	0.3944	0.88	0.64	0.614	0.12	FALSE
TVA11_HUMAN	HV511_HUMAN	A0A0B4J248	P0DTE2	0.6063	0.2443	0.71	0.34	0.127	0.17	FALSE
TBAL3_HUMAN	TBB4A_HUMAN	A6NHL2	P04350	0.6063	0.5732	0.9	0.8867	0.84	0.274	FALSE
HSP72_HUMAN	DJC18_HUMAN	P54652	Q9H819	0.6063	0.552	0.73	0.72	0.703	0.276	FALSE
ACTB_HUMAN	TMOD2_HUMAN	P60709	Q9NZR1	0.6063	0.5708	0.85	0.8367	0.983	0.504	TRUE
SIRB2_HUMAN	CLC10_HUMAN	Q5JXA9	Q8IUN9	0.6063	0.2021	0.6	0.3067	0.068	0.124	FALSE
K2C75_HUMAN	K1H2_HUMAN	O95678	Q14532	0.6063	0.5682	0.33	0.32	0.804	0.486	FALSE
ABL1_HUMAN	SRBS1_HUMAN	P00519	Q9BX66	0.6063	0.5121	0.35	0.28	0.584	0.694	FALSE
K1C10_HUMAN	K2C78_HUMAN	P13645	Q8N1N4	0.6063	0.5398	0.35	0.3367	0.693	0.464	FALSE
K1C18_HUMAN	DESM_HUMAN	P05783	P17661	0.6063	0.5838	0.34	0.3367	0.941	0.424	TRUE
PF21A_HUMAN	CTIP_HUMAN	Q96BD5	Q99708	0.6063	0.3691	0.27	0.23	0.703	0.272	FALSE
PPIA_HUMAN	CNN2_HUMAN	P62937	Q99439	0.6063	0.3823	0.85	0.6167	0.273	0.218	FALSE
LSHB_HUMAN	CD2_HUMAN	P01229	P06729	0.6063	0.2021	0.71	0.3267	0.01	0.14	FALSE
CEBPZ_HUMAN	NOC2L_HUMAN	Q03701	Q9Y3T9	0.6063	0.5995	0.68	0.6733	1	1	TRUE
DYR1A_HUMAN	FA53B_HUMAN	Q13627	Q14153	0.6063	0.5575	0.46	0.45	0.732	0.32	FALSE
GOSR2_HUMAN	STX5_HUMAN	O14653	Q13190	0.6063	0.5186	0.4	0.37	0.991	0.766	TRUE
AMBP_HUMAN	GRM2_HUMAN	P02760	Q14416	0.6063	0.3927	0.52	0.4133	0.01	0.132	FALSE
STK38_HUMAN	MOB2_HUMAN	Q15208	Q70IA6	0.6062	0.5911	0.78	0.7767	0.972	0.86	TRUE
PITX3_HUMAN	PRRX2_HUMAN	O75364	Q99811	0.6062	0.4685	0.35	0.34	0.407	0.544	FALSE
CCNB2_HUMAN	MD1L1_HUMAN	O95067	Q9Y6D9	0.6062	0.3846	0.65	0.4933	0.484	0.136	FALSE
CC192_HUMAN	DEUP1_HUMAN	P0DO97	Q05D60	0.6062	0.5072	0.36	0.33	0.523	0.126	FALSE
C10_HUMAN	TANC2_HUMAN	Q99622	Q9HCD6	0.6062	0.5909	0.9	0.9	0.932	0.308	TRUE
ANM6_HUMAN	ANM1_HUMAN	Q96LA8	Q99873	0.6062	0.4525	0.76	0.7033	0.977	0.258	TRUE
OR5M1_HUMAN	OR5K1_HUMAN	Q8NGP8	Q8NHB7	0.6062	0.2021	0.81	0.3633	0.437	0.108	FALSE
CDN2D_HUMAN	OTUD1_HUMAN	P55273	Q5VV17	0.6062	0.2919	0.82	0.5633	0.023	0.148	FALSE
CALCA_HUMAN	MAPK2_HUMAN	P06881	P49137	0.6062	0.5971	0.62	0.6067	0.451	0.12	FALSE
UB2D2_HUMAN	TRI43_HUMAN	P62837	Q96BQ3	0.6062	0.5877	0.89	0.8633	0.79	0.44	FALSE
PCF11_HUMAN	THA11_HUMAN	O94913	Q96EK4	0.6062	0.2772	0.33	0.2767	0.131	0.104	FALSE
NPM3_HUMAN	MIDN_HUMAN	O75607	Q504T8	0.6062	0.2021	0.64	0.34	0.614	0.152	FALSE
DDB1_HUMAN	BRWD3_HUMAN	Q16531	Q6RI45	0.6062	0.5786	0.89	0.8733	0.969	0.384	TRUE
SAP_HUMAN	MSRB3_HUMAN	P07602	Q8IXL7	0.6062	0.2021	0.29	0.24	0.483	0.39	FALSE
FKBP8_HUMAN	DEN1B_HUMAN	Q14318	Q6P3S1	0.6062	0.2021	0.65	0.3467	0.467	0.216	FALSE
UBL4A_HUMAN	NBR1_HUMAN	P11441	Q14596	0.6062	0.3542	0.58	0.4567	0.016	0.148	FALSE
CALCA_HUMAN	ARRD2_HUMAN	P06881	Q8TBH0	0.6062	0.2458	0.61	0.3467	0.36	0.198	FALSE
DNJC8_HUMAN	WBP11_HUMAN	O75937	Q9Y2W2	0.6062	0.4833	0.64	0.6	0.78	0.092	FALSE
KVD43_HUMAN	KV230_HUMAN	A0A0B4J1Z2	P06310	0.6062	0.2682	0.77	0.45	0.46	0.118	FALSE
UB2D2_HUMAN	RN114_HUMAN	P62837	Q9Y508	0.6062	0.5706	0.85	0.8167	0.934	0.7	TRUE
GG6LZ_HUMAN	GG6L2_HUMAN	P0DX02	Q8N9W4	0.6062	0.5725	0.31	0.3033	0.779	0.148	FALSE
H2B1O_HUMAN	H2B1M_HUMAN	P23527	Q99879	0.6062	0.5889	0.58	0.5633	0.957	0.712	TRUE
PAL4H_HUMAN	CI107_HUMAN	A0A075B767	B1AMM8	0.6062	0.3406	0.76	0.4667	0.102	0.088	FALSE
IGHG4_HUMAN	TPSNR_HUMAN	P01861	Q9BX59	0.6062	0.2021	0.7	0.34	0.108	0.112	FALSE
ELF1_HUMAN	MCRS1_HUMAN	P32519	Q96EZ8	0.6062	0.546	0.36	0.35	0.692	0.182	FALSE
PAX6_HUMAN	FOXK2_HUMAN	P26367	Q01167	0.6062	0.3387	0.37	0.3	0.495	0.434	FALSE
KT33A_HUMAN	K22E_HUMAN	O76009	P35908	0.6061	0.4984	0.4	0.3467	0.755	0.386	FALSE
TVAM1_HUMAN	TRBR2_HUMAN	A0A0B4J241	P0DTU4	0.6061	0.3993	0.86	0.6233	0.232	0.17	FALSE
ARBK1_HUMAN	GBB2_HUMAN	P25098	P62879	0.6061	0.5938	0.93	0.92	0.998	0.452	TRUE
UBA6_HUMAN	UB2L6_HUMAN	A0AVT1	O14933	0.6061	0.5371	0.92	0.88	0.936	0.31	TRUE
PER3_HUMAN	HEY1_HUMAN	P56645	Q9Y5J3	0.6061	0.2924	0.37	0.3033	0.015	0.098	FALSE
OSBL3_HUMAN	VAPA_HUMAN	Q9H4L5	Q9P0L0	0.6061	0.5243	0.54	0.52	0.828	0.638	FALSE
CH3L1_HUMAN	IL15_HUMAN	P36222	P40933	0.6061	0.202	0.81	0.4	0.014	0.1	FALSE
MPPD2_HUMAN	CHADL_HUMAN	Q15777	Q6NUI6	0.6061	0.5567	0.83	0.81	0.122	0.106	FALSE
CEBPA_HUMAN	PIM3_HUMAN	P49715	Q86V86	0.6061	0.3536	0.71	0.4467	0.018	0.146	FALSE
UB2D3_HUMAN	TRI39_HUMAN	P61077	Q9HCM9	0.6061	0.501	0.84	0.8033	0.763	0.626	FALSE
K1C18_HUMAN	K1H2_HUMAN	P05783	Q14532	0.6061	0.5767	0.34	0.34	0.885	0.45	TRUE
K1C17_HUMAN	K2C80_HUMAN	Q04695	Q6KB66	0.6061	0.55	0.33	0.3233	0.863	0.468	TRUE
K2C75_HUMAN	K1C18_HUMAN	O95678	P05783	0.6061	0.5551	0.35	0.3467	0.935	0.466	TRUE
WBP2L_HUMAN	LFG2_HUMAN	Q6ICG8	Q9BWQ8	0.6061	0.5494	0.65	0.6067	0.204	0.188	FALSE
UBB_HUMAN	OTUD4_HUMAN	P0CG47	Q01804	0.6061	0.4231	0.72	0.5967	0.655	0.316	FALSE
GNA11_HUMAN	GBB4_HUMAN	P29992	Q9HAV0	0.6061	0.5974	0.87	0.8433	0.958	0.502	TRUE
RO52_HUMAN	TRIM5_HUMAN	P19474	Q9C035	0.6061	0.6042	0.51	0.49	0.983	0.612	TRUE
SASH1_HUMAN	NGAP_HUMAN	O94885	Q9UJF2	0.6061	0.202	0.51	0.3367	0.312	0.104	FALSE
TR43B_HUMAN	UB2D2_HUMAN	A6NCK2	P62837	0.6061	0.576	0.89	0.86	0.481	0.148	FALSE
CD7_HUMAN	CD177_HUMAN	P09564	Q8N6Q3	0.6061	0.202	0.73	0.35	0.025	0.098	FALSE
CYTT_HUMAN	FETUB_HUMAN	P09228	Q9UGM5	0.6061	0.2837	0.71	0.3933	0.176	0.104	FALSE
ACTB_HUMAN	FMNL3_HUMAN	P60709	Q8IVF7	0.6061	0.4894	0.91	0.87	0.511	0.108	FALSE
TVAL2_HUMAN	TRAR2_HUMAN	A0A075B6T6	P0DTU3	0.6061	0.2802	0.84	0.5533	0.206	0.274	FALSE
K1C14_HUMAN	K2C4_HUMAN	P02533	P19013	0.6061	0.5089	0.33	0.3167	0.953	0.896	TRUE
CD69_HUMAN	CLC2B_HUMAN	Q07108	Q92478	0.6061	0.5923	0.79	0.7767	0.753	0.356	FALSE
KVD13_HUMAN	HVD82_HUMAN	A0A0B4J2D9	P0DP08	0.6061	0.3605	0.65	0.4333	0.382	0.094	FALSE
SH21B_HUMAN	RIC3_HUMAN	O14796	Q7Z5B4	0.6061	0.4926	0.72	0.65	0.046	0.116	FALSE
TVB68_HUMAN	CK052_HUMAN	A0A0A6YYG3	Q96A22	0.6061	0.3101	0.69	0.4233	0.097	0.104	FALSE
K1C26_HUMAN	KRT82_HUMAN	Q7Z3Y9	Q9NSB4	0.6061	0.538	0.33	0.3167	0.821	0.594	FALSE
K2C71_HUMAN	K1C40_HUMAN	Q3SY84	Q6A162	0.6061	0.577	0.34	0.3333	0.965	0.68	TRUE
MAGBA_HUMAN	RAB20_HUMAN	Q96LZ2	Q9NX57	0.6061	0.3163	0.75	0.5133	0.564	0.21	FALSE
PHB1_HUMAN	PHB2_HUMAN	P35232	Q99623	0.6061	0.5701	0.69	0.67	1	0.778	TRUE
VIME_HUMAN	K1C24_HUMAN	P08670	Q2M2I5	0.606	0.5993	0.32	0.3167	0.853	0.312	FALSE
TRGV4_HUMAN	SIM36_HUMAN	A0A0C4DH28	A0A1B0GVT2	0.606	0.5045	0.69	0.6133	0.288	0.128	FALSE
TVB65_HUMAN	TV382_HUMAN	A0A0K0K1A5	A0JD32	0.606	0.2842	0.58	0.35	0.431	0.17	FALSE
GEMI_HUMAN	CTIP_HUMAN	O75496	Q99708	0.606	0.2351	0.43	0.28	0.189	0.114	FALSE
ITM2A_HUMAN	TNFC_HUMAN	O43736	Q06643	0.606	0.2767	0.63	0.4033	0.018	0.12	FALSE
VHL_HUMAN	HIF3A_HUMAN	P40337	Q9Y2N7	0.606	0.4503	0.62	0.57	0.82	0.372	FALSE
NF2IP_HUMAN	CDX2_HUMAN	Q8NCF5	Q99626	0.606	0.2379	0.35	0.2367	0.051	0.094	FALSE
SDS3_HUMAN	MKRN1_HUMAN	Q9H7L9	Q9UHC7	0.606	0.5634	0.41	0.3933	0.54	0.092	FALSE
TVA5_HUMAN	OX2G_HUMAN	A0A0B4J249	P41217	0.606	0.3736	0.72	0.5567	0.282	0.098	FALSE
VATL_HUMAN	K2013_HUMAN	P27449	Q8IYS2	0.606	0.5438	0.79	0.76	0.727	0.162	FALSE
DLX6_HUMAN	DCAF5_HUMAN	P56179	Q96JK2	0.606	0.202	0.48	0.3133	0.417	0.276	FALSE
HIF1A_HUMAN	EGLN2_HUMAN	Q16665	Q96KS0	0.606	0.5829	0.57	0.5667	0.925	0.566	TRUE
RAC1_HUMAN	PARVA_HUMAN	P63000	Q9NVD7	0.606	0.3078	0.81	0.5433	0.604	0.128	FALSE
RHOU_HUMAN	SRGP1_HUMAN	Q7L0Q8	Q7Z6B7	0.606	0.5517	0.73	0.7133	0.883	0.132	TRUE
CALM3_HUMAN	LEG3_HUMAN	P0DP25	P17931	0.606	0.202	0.58	0.3067	0.042	0.242	FALSE
IL25_HUMAN	IL17C_HUMAN	Q9H293	Q9P0M4	0.606	0.6011	0.68	0.6733	0.858	0.298	FALSE
PRRX1_HUMAN	AR2BP_HUMAN	P54821	Q9Y2Y0	0.606	0.3404	0.69	0.5133	0.144	0.288	FALSE
F90AC_HUMAN	F90A1_HUMAN	A8MX19	Q86YD7	0.606	0.41	0.21	0.1967	0.448	0.488	FALSE
DQB2_HUMAN	DRB5_HUMAN	P05538	Q30154	0.606	0.5709	0.66	0.6467	0.918	0.77	TRUE
KLK7_HUMAN	ISK14_HUMAN	P49862	Q6IE38	0.606	0.343	0.69	0.4567	0.028	0.12	FALSE
H2B1D_HUMAN	H2B1H_HUMAN	P58876	Q93079	0.606	0.5842	0.57	0.55	0.994	0.496	TRUE
PITX3_HUMAN	DMBX1_HUMAN	O75364	Q8NFW5	0.606	0.3759	0.32	0.24	0.525	0.148	FALSE
ZBT11_HUMAN	ZBT49_HUMAN	O95625	Q6ZSB9	0.606	0.5902	0.31	0.3067	0.767	0.116	FALSE
MK03_HUMAN	DUS6_HUMAN	P27361	Q16828	0.606	0.5892	0.81	0.8033	0.988	0.69	TRUE
K2C72_HUMAN	K1C23_HUMAN	Q14CN4	Q9C075	0.6059	0.5979	0.32	0.32	0.887	0.626	TRUE
MTUS2_HUMAN	MTUS1_HUMAN	Q5JR59	Q9ULD2	0.6059	0.5878	0.32	0.3067	0.997	0.594	TRUE
CD38_HUMAN	TSLP_HUMAN	P28907	Q969D9	0.6059	0.3578	0.66	0.46	0.012	0.172	FALSE
VIME_HUMAN	K1C16_HUMAN	P08670	P08779	0.6059	0.5979	0.32	0.3167	0.956	0.466	TRUE
GNAZ_HUMAN	GBB2_HUMAN	P19086	P62879	0.6059	0.595	0.87	0.8533	0.738	0.758	FALSE
TBAL3_HUMAN	TBB1_HUMAN	A6NHL2	Q9H4B7	0.6059	0.5814	0.89	0.8767	0.86	0.754	TRUE
CYH2_HUMAN	FRM4A_HUMAN	Q99418	Q9P2Q2	0.6059	0.5638	0.35	0.2867	0.242	0.502	FALSE
RSMB_HUMAN	PPWD1_HUMAN	P14678	Q96BP3	0.6059	0.3379	0.29	0.2367	0.493	0.116	FALSE
TBB3_HUMAN	WFD11_HUMAN	Q13509	Q8NEX6	0.6059	0.202	0.77	0.37	0.411	0.288	FALSE
RPA1_HUMAN	RPA2_HUMAN	O95602	Q9H9Y6	0.6059	0.5963	0.95	0.9467	1	1	TRUE
EPS15_HUMAN	TRAF2_HUMAN	P42566	Q12933	0.6059	0.3517	0.39	0.3367	0.665	0.176	FALSE
ULK1_HUMAN	GBRL1_HUMAN	O75385	Q9H0R8	0.6059	0.5924	0.9	0.8867	0.753	0.564	FALSE
CTNB1_HUMAN	CAD12_HUMAN	P35222	P55289	0.6059	0.4189	0.68	0.5133	0.851	0.322	FALSE
SP140_HUMAN	H3C_HUMAN	Q13342	Q6NXT2	0.6059	0.5713	0.39	0.3467	0.081	0.138	FALSE
RAE1_HUMAN	RAB5B_HUMAN	P24386	P61020	0.6059	0.4848	0.83	0.72	0.847	0.336	FALSE
KT33B_HUMAN	K2C79_HUMAN	Q14525	Q5XKE5	0.6059	0.5708	0.35	0.34	0.931	0.71	TRUE
CXL10_HUMAN	FABP5_HUMAN	P02778	Q01469	0.6059	0.2411	0.67	0.3333	0.078	0.154	FALSE
UB2E3_HUMAN	TRI39_HUMAN	Q969T4	Q9HCM9	0.6059	0.5993	0.65	0.65	0.78	0.548	FALSE
WASH1_HUMAN	ACTA_HUMAN	A8K0Z3	P62736	0.6059	0.3923	0.88	0.64	0.741	0.26	FALSE
CCNL2_HUMAN	CD11A_HUMAN	Q96S94	Q9UQ88	0.6059	0.5884	0.55	0.5467	0.995	0.364	TRUE
K1C25_HUMAN	KRT84_HUMAN	Q7Z3Z0	Q9NSB2	0.6059	0.5282	0.38	0.3467	0.859	0.804	FALSE
K2C79_HUMAN	K1C26_HUMAN	Q5XKE5	Q7Z3Y9	0.6059	0.5241	0.36	0.33	0.805	0.696	FALSE
ASAP3_HUMAN	BI2L1_HUMAN	Q8TDY4	Q9UHR4	0.6059	0.202	0.52	0.31	0.281	0.118	FALSE
CHK2_HUMAN	IMA1_HUMAN	O96017	P52292	0.6059	0.5723	0.69	0.6767	0.812	0.616	FALSE
NCTR1_HUMAN	PRA20_HUMAN	O76036	Q5VT98	0.6059	0.202	0.77	0.3767	0.014	0.094	FALSE
K1H2_HUMAN	K2C71_HUMAN	Q14532	Q3SY84	0.6059	0.5832	0.33	0.32	0.897	0.528	TRUE
RASN_HUMAN	MYRF_HUMAN	P01111	Q9Y2G1	0.6059	0.338	0.86	0.64	0.635	0.258	FALSE
LZTS3_HUMAN	LZTS1_HUMAN	O60299	Q9Y250	0.6059	0.5986	0.34	0.33	0.911	0.176	TRUE
OTX2_HUMAN	FXL16_HUMAN	P32243	Q8N461	0.6059	0.3484	0.66	0.4867	0.017	0.304	FALSE
RS27A_HUMAN	RNF14_HUMAN	P62979	Q9UBS8	0.6059	0.5803	0.53	0.51	0.781	0.106	FALSE
TBB4A_HUMAN	EFHB_HUMAN	P04350	Q8N7U6	0.6058	0.4386	0.86	0.7967	0.662	0.11	FALSE
BCAR1_HUMAN	FAK1_HUMAN	P56945	Q05397	0.6058	0.4605	0.39	0.3433	0.794	0.593	FALSE
UBQL4_HUMAN	FKBP7_HUMAN	Q9NRR5	Q9Y680	0.6058	0.3085	0.71	0.4667	0.626	0.158	FALSE
KV127_HUMAN	KVD07_HUMAN	A0A075B6S5	A0A0C4DH55	0.6058	0.2634	0.74	0.41	0.477	0.438	FALSE
FA43B_HUMAN	ENPP5_HUMAN	Q6ZT52	Q9UJA9	0.6058	0.2019	0.69	0.3533	0.013	0.092	FALSE
K2C7_HUMAN	K1H1_HUMAN	P08729	Q15323	0.6058	0.5217	0.37	0.34	0.78	0.41	FALSE
RNF4_HUMAN	MAP12_HUMAN	P78317	Q6UB28	0.6058	0.5857	0.7	0.6767	0.719	0.308	FALSE
H2B1K_HUMAN	H2B1N_HUMAN	O60814	Q99877	0.6058	0.5944	0.57	0.56	0.987	0.646	TRUE
CXCL6_HUMAN	CCL13_HUMAN	P80162	Q99616	0.6058	0.2454	0.6	0.28	0.222	0.098	FALSE
MAGA6_HUMAN	BOLA3_HUMAN	P43360	Q53S33	0.6058	0.4198	0.51	0.41	0.562	0.272	FALSE
KRA15_HUMAN	DMRT3_HUMAN	Q9BYS1	Q9NQL9	0.6058	0.2019	0.32	0.2167	0.263	0.136	FALSE
ESR1_HUMAN	PRDM2_HUMAN	P03372	Q13029	0.6058	0.5835	0.51	0.4933	0.741	0.696	FALSE
STX7_HUMAN	PICAL_HUMAN	O15400	Q13492	0.6058	0.397	0.75	0.5433	0.691	0.12	FALSE
MYPR_HUMAN	GPM6B_HUMAN	P60201	Q13491	0.6058	0.5922	0.72	0.7033	0.871	0.569	TRUE
NFM_HUMAN	DESM_HUMAN	P07197	P17661	0.6058	0.6002	0.36	0.35	0.971	0.56	TRUE
IL25_HUMAN	I17RB_HUMAN	Q9H293	Q9NRM6	0.6058	0.5444	0.66	0.6267	0.925	1	TRUE
KVD16_HUMAN	P2RX4_HUMAN	P01601	Q99571	0.6058	0.2019	0.79	0.3433	0.077	0.15	FALSE
EYA2_HUMAN	PAX9_HUMAN	O00167	P55771	0.6058	0.3527	0.45	0.33	0.47	0.3	FALSE
RAB7A_HUMAN	RFFL_HUMAN	P51149	Q8WZ73	0.6058	0.3627	0.72	0.5833	0.844	0.19	FALSE
DRD1_HUMAN	GNAS2_HUMAN	P21728	P63092	0.6058	0.5956	0.78	0.7733	0.849	1	FALSE
UBE2T_HUMAN	RNF12_HUMAN	Q9NPD8	Q9NVW2	0.6058	0.5978	0.76	0.75	0.527	0.092	FALSE
K2C6A_HUMAN	K1C39_HUMAN	P02538	Q6A163	0.6058	0.5436	0.35	0.3267	0.666	0.42	FALSE
PITX3_HUMAN	NKX24_HUMAN	O75364	Q9H2Z4	0.6058	0.2498	0.29	0.2467	0.443	0.344	FALSE
ACPM_HUMAN	LYRM2_HUMAN	O14561	Q9NU23	0.6058	0.5931	0.82	0.7967	0.913	0.714	TRUE
MYPT1_HUMAN	PP1A_HUMAN	O14974	P62136	0.6058	0.5702	0.91	0.8933	0.998	0.222	TRUE
NUBP1_HUMAN	NUBPL_HUMAN	P53384	Q8TB37	0.6057	0.5709	0.77	0.7467	0.892	0.326	TRUE
MTFR2_HUMAN	MIRO2_HUMAN	Q6P444	Q8IXI1	0.6057	0.5682	0.77	0.75	0.861	0.198	TRUE
TVB41_HUMAN	CTG1B_HUMAN	A0A577	P78358	0.6057	0.3063	0.73	0.4367	0.156	0.312	FALSE
TBA1C_HUMAN	TBE_HUMAN	Q9BQE3	Q9UJT0	0.6057	0.5928	0.88	0.88	0.952	0.158	TRUE
KVD28_HUMAN	A1AG2_HUMAN	P01615	P19652	0.6057	0.363	0.72	0.4033	0.085	0.182	FALSE
HXB2_HUMAN	MTG8_HUMAN	P14652	Q06455	0.6057	0.2158	0.28	0.2067	0.386	0.336	FALSE
BL1S1_HUMAN	KXDL1_HUMAN	P78537	Q9BQD3	0.6057	0.5766	0.49	0.48	0.995	1	TRUE
TNR14_HUMAN	GDF15_HUMAN	Q92956	Q99988	0.6057	0.3055	0.42	0.31	0.009	0.092	FALSE
RALA_HUMAN	RHOF_HUMAN	P11233	Q9HBH0	0.6057	0.2019	0.72	0.35	0.561	0.422	FALSE
LSAMP_HUMAN	NTRI_HUMAN	Q13449	Q9P121	0.6057	0.5999	0.62	0.62	0.955	0.852	TRUE
SPOP_HUMAN	CUL3_HUMAN	O43791	Q13618	0.6057	0.6008	0.64	0.6233	0.973	0.5	TRUE
BAD_HUMAN	B2L13_HUMAN	Q92934	Q9BXK5	0.6057	0.2158	0.39	0.23	0.384	0.254	FALSE
LY66C_HUMAN	LY65B_HUMAN	O95867	Q8NDX9	0.6057	0.4554	0.56	0.4333	0.017	0.132	FALSE
SC24A_HUMAN	SC23A_HUMAN	O95486	Q15436	0.6057	0.5645	0.9	0.8867	0.958	1	TRUE
TYB10_HUMAN	TF2H5_HUMAN	P63313	Q6ZYL4	0.6057	0.4445	0.52	0.4033	0.228	0.138	FALSE
MSX1_HUMAN	BARH1_HUMAN	P28360	Q9BZE3	0.6057	0.2019	0.31	0.2	0.479	0.136	FALSE
THOC2_HUMAN	THOC3_HUMAN	Q8NI27	Q96J01	0.6057	0.5945	0.9	0.9	0.989	0.542	TRUE
TVB56_HUMAN	CEA21_HUMAN	A0A599	Q3KPI0	0.6057	0.2895	0.75	0.4967	0.131	0.15	FALSE
K1C9_HUMAN	K1C27_HUMAN	P35527	Q7Z3Y8	0.6056	0.5728	0.35	0.3433	0.778	0.278	FALSE
TRGV4_HUMAN	HV311_HUMAN	A0A0C4DH28	P01762	0.6056	0.2314	0.65	0.32	0.1	0.096	FALSE
EGR1_HUMAN	CRBN_HUMAN	P18146	Q96SW2	0.6056	0.573	0.8	0.7833	0.727	0.236	FALSE
TZAP_HUMAN	GZF1_HUMAN	P10074	Q9H116	0.6056	0.5883	0.3	0.2933	0.957	0.684	TRUE
FOXO4_HUMAN	NR1H3_HUMAN	P98177	Q13133	0.6056	0.5668	0.55	0.5433	0.303	0.098	FALSE
ZZZ3_HUMAN	YETS2_HUMAN	Q8IYH5	Q9ULM3	0.6056	0.5999	0.3	0.2867	0.995	0.819	TRUE
AMOT_HUMAN	TGO1_HUMAN	Q4VCS5	Q5JRA6	0.6056	0.365	0.28	0.26	0.682	0.318	FALSE
SMCA5_HUMAN	BAZ1A_HUMAN	O60264	Q9NRL2	0.6056	0.5628	0.51	0.5033	0.996	0.702	TRUE
SHRM1_HUMAN	CRLF2_HUMAN	Q2M3G4	Q9HC73	0.6056	0.4589	0.52	0.4833	0.129	0.102	FALSE
GCSH_HUMAN	MAGA6_HUMAN	P23434	P43360	0.6056	0.5381	0.56	0.51	0.645	0.334	FALSE
NR0B2_HUMAN	EID1_HUMAN	Q15466	Q9Y6B2	0.6056	0.5478	0.72	0.6633	0.794	0.632	FALSE
RGS10_HUMAN	MUSC_HUMAN	O43665	O60682	0.6056	0.3599	0.57	0.3967	0.012	0.13	FALSE
ACTB_HUMAN	MYO1A_HUMAN	P60709	Q9UBC5	0.6056	0.5556	0.91	0.87	0.655	0.114	FALSE
IL1B_HUMAN	IL1AP_HUMAN	P01584	Q9NPH3	0.6056	0.3879	0.57	0.4567	0.012	1	FALSE
CTND1_HUMAN	CADH1_HUMAN	O60716	P12830	0.6056	0.3884	0.5	0.41	0.78	0.516	FALSE
KVD29_HUMAN	TVB28_HUMAN	A0A075B6S2	A0A5B6	0.6056	0.2395	0.66	0.3367	0.16	0.088	FALSE
H37_HUMAN	KAT6B_HUMAN	Q5TEC6	Q8WYB5	0.6056	0.5567	0.39	0.3767	0.291	0.236	FALSE
LIPA1_HUMAN	PTPRS_HUMAN	Q13136	Q13332	0.6056	0.2019	0.44	0.31	0.554	0.674	FALSE
HV124_HUMAN	HV551_HUMAN	A0A0C4DH33	A0A0C4DH38	0.6056	0.5503	0.65	0.61	0.534	0.494	FALSE
TVA83_HUMAN	TVA10_HUMAN	A0A0A6YYJ7	A0A0B4J240	0.6056	0.4613	0.79	0.6233	0.415	0.154	FALSE
KRT34_HUMAN	CC120_HUMAN	O76011	Q96HB5	0.6056	0.3557	0.29	0.2333	0.574	0.296	FALSE
CLC4D_HUMAN	EFHD1_HUMAN	Q8WXI8	Q9BUP0	0.6056	0.2513	0.57	0.33	0.635	0.16	FALSE
KAP3_HUMAN	PLAK2_HUMAN	P31323	Q9Y2D5	0.6056	0.4876	0.39	0.3433	0.343	0.686	FALSE
KERA_HUMAN	SACA6_HUMAN	O60938	W5XKT8	0.6056	0.2019	0.77	0.34	0.107	0.134	FALSE
KVD28_HUMAN	HEMO_HUMAN	P01615	P02790	0.6056	0.3006	0.76	0.49	0.09	0.204	FALSE
RASH_HUMAN	RPGF6_HUMAN	P01112	Q8TEU7	0.6056	0.5804	0.88	0.8733	0.98	0.328	TRUE
CYB5_HUMAN	NCBP2_HUMAN	P00167	P52298	0.6056	0.2019	0.73	0.3633	0.026	0.176	FALSE
CSF3_HUMAN	PRLR_HUMAN	P09919	P16471	0.6055	0.3284	0.74	0.54	0.016	0.136	FALSE
K2C1_HUMAN	K1C15_HUMAN	P04264	P19012	0.6055	0.5923	0.34	0.3333	0.982	0.674	TRUE
MTMR2_HUMAN	MTMRA_HUMAN	Q13614	Q9NXD2	0.6055	0.5938	0.82	0.8167	0.982	0.786	TRUE
IL17D_HUMAN	IL17F_HUMAN	Q8TAD2	Q96PD4	0.6055	0.59	0.6	0.58	0.671	0.218	FALSE
NRX2B_HUMAN	NLGN1_HUMAN	P58401	Q8N2Q7	0.6055	0.5094	0.67	0.6467	0.874	0.154	TRUE
ADA2A_HUMAN	DLK1_HUMAN	P08913	P80370	0.6055	0.3603	0.54	0.4033	0.014	0.132	FALSE
COTL1_HUMAN	ACTL8_HUMAN	Q14019	Q9H568	0.6055	0.2018	0.81	0.3867	0.014	0.118	FALSE
SH3K1_HUMAN	LZTS2_HUMAN	Q96B97	Q9BRK4	0.6055	0.477	0.29	0.2567	0.738	0.264	FALSE
PIN1_HUMAN	IPKB_HUMAN	Q13526	Q9C010	0.6055	0.3122	0.65	0.3333	0.375	0.376	FALSE
STC2_HUMAN	STC1_HUMAN	O76061	P52823	0.6055	0.5351	0.63	0.5867	0.67	0.198	FALSE
PAK2_HUMAN	ARHG7_HUMAN	Q13177	Q14155	0.6055	0.5929	0.63	0.6167	1	0.618	TRUE
DPPA5_HUMAN	RLA1_HUMAN	A6NC42	P05386	0.6055	0.457	0.79	0.5967	0.129	0.124	FALSE
LEG16_HUMAN	PPL13_HUMAN	A8MUM7	Q8TCE9	0.6055	0.3572	0.79	0.58	0.476	0.174	FALSE
PSIP1_HUMAN	DBF4A_HUMAN	O75475	Q9UBU7	0.6055	0.3973	0.27	0.2533	0.579	0.226	FALSE
RHG06_HUMAN	RAP1B_HUMAN	O43182	P61224	0.6055	0.5045	0.87	0.8067	0.153	0.09	FALSE
ACTN2_HUMAN	ACTN3_HUMAN	P35609	Q08043	0.6055	0.5997	0.62	0.5867	0.988	0.876	TRUE
HVD34_HUMAN	IGLL1_HUMAN	P0DP06	P15814	0.6055	0.5859	0.78	0.7767	0.652	0.376	FALSE
SACA3_HUMAN	CHST4_HUMAN	Q8IXA5	Q8NCG5	0.6055	0.2018	0.76	0.3633	0.01	0.106	FALSE
K2C8_HUMAN	K1C20_HUMAN	P05787	P35900	0.6055	0.5769	0.34	0.33	0.869	0.568	TRUE
IL2RA_HUMAN	CCL1_HUMAN	P01589	P22362	0.6055	0.5426	0.64	0.6133	0.189	0.12	FALSE
PAEP_HUMAN	TX101_HUMAN	P09466	Q9BY14	0.6055	0.413	0.75	0.59	0.102	0.12	FALSE
TRI22_HUMAN	TRI39_HUMAN	Q8IYM9	Q9HCM9	0.6055	0.5897	0.45	0.4233	0.822	0.252	FALSE
NOP2_HUMAN	FGF11_HUMAN	P46087	Q92914	0.6055	0.3442	0.64	0.4833	0.645	0.258	FALSE
IL4_HUMAN	CC4L_HUMAN	P05112	Q8NHW4	0.6054	0.2524	0.69	0.4067	0.14	0.19	FALSE
TYY1_HUMAN	MBTD1_HUMAN	P25490	Q05BQ5	0.6054	0.5775	0.57	0.56	0.825	1	FALSE
RHG17_HUMAN	ASAP1_HUMAN	Q68EM7	Q9ULH1	0.6054	0.4758	0.4	0.3667	0.808	0.264	FALSE
TVB9_HUMAN	CEAM6_HUMAN	A0A0B4J1U6	P40199	0.6054	0.5995	0.84	0.81	0.607	0.128	FALSE
CDC20_HUMAN	AURKB_HUMAN	Q12834	Q96GD4	0.6054	0.5806	0.59	0.5767	0.978	0.206	TRUE
QCR1_HUMAN	ZRAN1_HUMAN	P31930	Q9UGI0	0.6054	0.2018	0.81	0.4233	0.393	0.118	FALSE
DAF_HUMAN	AGRE5_HUMAN	P08174	P48960	0.6054	0.5956	0.6	0.59	0.486	0.502	FALSE
RAB4A_HUMAN	RB33B_HUMAN	P20338	Q9H082	0.6054	0.4352	0.76	0.6367	0.787	0.64	FALSE
K1C9_HUMAN	K1C26_HUMAN	P35527	Q7Z3Y9	0.6054	0.5661	0.34	0.3333	0.662	0.262	FALSE
KRT36_HUMAN	KRT81_HUMAN	O76013	Q14533	0.6054	0.5752	0.32	0.3067	0.889	0.852	TRUE
KV37_HUMAN	HV338_HUMAN	A0A075B6H7	A0A0C4DH36	0.6054	0.2574	0.62	0.3367	0.256	0.114	FALSE
ERR3_HUMAN	NCOA3_HUMAN	P62508	Q9Y6Q9	0.6054	0.5867	0.56	0.55	0.093	0.396	FALSE
MYL3_HUMAN	MYH6_HUMAN	P08590	P13533	0.6054	0.3772	0.84	0.6533	0.604	0.13	FALSE
H2B2E_HUMAN	H2B1N_HUMAN	Q16778	Q99877	0.6054	0.601	0.58	0.5667	0.974	0.582	TRUE
DESM_HUMAN	K1H2_HUMAN	P17661	Q14532	0.6054	0.591	0.33	0.3267	0.909	0.26	TRUE
HSF1_HUMAN	DNJB4_HUMAN	Q00613	Q9UDY4	0.6054	0.4976	0.5	0.4733	0.689	0.136	FALSE
KRT83_HUMAN	K1C17_HUMAN	P78385	Q04695	0.6054	0.5306	0.33	0.3133	0.927	0.558	TRUE
ID4_HUMAN	ACTS_HUMAN	P47928	P68133	0.6054	0.4324	0.79	0.6333	0.054	0.098	FALSE
QCR6_HUMAN	NKG2C_HUMAN	P07919	P26717	0.6054	0.3162	0.53	0.36	0.495	0.238	FALSE
MK03_HUMAN	KS6A6_HUMAN	P27361	Q9UK32	0.6054	0.5715	0.8	0.7933	0.948	0.56	TRUE
TMG2_HUMAN	BAG3_HUMAN	O14669	O95817	0.6054	0.6004	0.2	0.1967	0.603	0.202	FALSE
MAGA6_HUMAN	PHS2_HUMAN	P43360	Q9H0N5	0.6054	0.4159	0.54	0.4167	0.53	0.226	FALSE
MK14_HUMAN	MKNK1_HUMAN	Q16539	Q9BUB5	0.6054	0.5784	0.82	0.7967	0.963	0.796	TRUE
FGF7_HUMAN	ID4_HUMAN	P21781	P47928	0.6054	0.2159	0.59	0.2933	0.024	0.11	FALSE
1433B_HUMAN	WWTR1_HUMAN	P31946	Q9GZV5	0.6054	0.217	0.82	0.4267	0.486	0.178	FALSE
CDC7_HUMAN	GMEB2_HUMAN	O00311	Q9UKD1	0.6054	0.4017	0.62	0.4667	0.441	0.16	FALSE
KRT86_HUMAN	K1C12_HUMAN	O43790	Q99456	0.6053	0.5115	0.35	0.3133	0.798	0.464	FALSE
SIM20_HUMAN	CHP1_HUMAN	Q8N5G0	Q99653	0.6053	0.3877	0.73	0.5233	0.066	0.108	FALSE
K1C14_HUMAN	K2C80_HUMAN	P02533	Q6KB66	0.6053	0.5916	0.33	0.3233	0.986	0.676	TRUE
CCL2_HUMAN	PPARD_HUMAN	P13500	Q03181	0.6053	0.2018	0.57	0.3	0.009	0.112	FALSE
EPHA3_HUMAN	EFNA3_HUMAN	P29320	P52797	0.6053	0.5919	0.59	0.5867	0.922	0.712	TRUE
GNAI3_HUMAN	PCP2_HUMAN	P08754	Q8IVA1	0.6053	0.5056	0.74	0.6867	0.896	0.568	TRUE
H31_HUMAN	IRX3_HUMAN	P68431	P78415	0.6053	0.2018	0.68	0.34	0.109	0.134	FALSE
RAB4A_HUMAN	RFIP5_HUMAN	P20338	Q9BXF6	0.6053	0.3993	0.79	0.6867	0.666	0.22	FALSE
CYTN_HUMAN	ACTY_HUMAN	P01037	P42025	0.6053	0.2018	0.79	0.41	0.54	0.314	FALSE
ATP4A_HUMAN	ATP4B_HUMAN	P20648	P51164	0.6053	0.602	0.93	0.9233	0.972	0.316	TRUE
RAB4A_HUMAN	ARL5B_HUMAN	P20338	Q96KC2	0.6053	0.471	0.8	0.72	0.526	0.465	FALSE
SC22B_HUMAN	SKI8_HUMAN	O75396	Q9GZS3	0.6053	0.4856	0.83	0.7533	0.753	0.096	FALSE
H33_HUMAN	MIXL1_HUMAN	P84243	Q9H2W2	0.6053	0.2018	0.61	0.3167	0.097	0.14	FALSE
KLC1_HUMAN	KLC2_HUMAN	Q07866	Q9H0B6	0.6053	0.5544	0.29	0.2833	0.951	0.81	TRUE
IGLO5_HUMAN	OPCM_HUMAN	A6NGN9	Q14982	0.6053	0.5996	0.63	0.6167	0.696	0.554	FALSE
HDAC2_HUMAN	BRMS1_HUMAN	Q92769	Q9HCU9	0.6053	0.581	0.68	0.66	0.891	0.649	TRUE
KNL1_HUMAN	DSN1_HUMAN	Q8NG31	Q9H410	0.6053	0.5994	0.38	0.3667	0.898	1	TRUE
BACH1_HUMAN	KLH15_HUMAN	O14867	Q96M94	0.6053	0.5818	0.72	0.68	0.667	0.094	FALSE
GDF1_HUMAN	GDF15_HUMAN	P27539	Q99988	0.6053	0.5939	0.7	0.68	0.739	0.136	FALSE
PP1G_HUMAN	LRRC1_HUMAN	P36873	Q9BTT6	0.6053	0.4684	0.83	0.7833	0.939	0.628	TRUE
RRAS_HUMAN	SYDE2_HUMAN	P10301	Q5VT97	0.6053	0.2568	0.79	0.5233	0.022	0.108	FALSE
LV469_HUMAN	CCL8_HUMAN	A0A075B6H9	P80075	0.6053	0.2159	0.62	0.29	0.08	0.102	FALSE
KAPCA_HUMAN	IPKA_HUMAN	P17612	P61925	0.6053	0.457	0.76	0.62	0.772	1	FALSE
TR43B_HUMAN	UB2D4_HUMAN	A6NCK2	Q9Y2X8	0.6053	0.5776	0.89	0.8633	0.521	0.152	FALSE
CYTA_HUMAN	SAMD5_HUMAN	P01040	Q5TGI4	0.6053	0.3	0.72	0.43	0.017	0.206	FALSE
KT33A_HUMAN	KRT84_HUMAN	O76009	Q9NSB2	0.6052	0.5233	0.35	0.3367	0.799	0.412	FALSE
BRD2_HUMAN	BRD9_HUMAN	P25440	Q9H8M2	0.6052	0.3497	0.22	0.1967	0.477	0.516	FALSE
CLUS_HUMAN	GP1BB_HUMAN	P10909	P13224	0.6052	0.4005	0.59	0.4867	0.03	0.294	FALSE
CXL10_HUMAN	IL34_HUMAN	P02778	Q6ZMJ4	0.6052	0.2017	0.64	0.2933	0.01	0.092	FALSE
KLH14_HUMAN	KLH21_HUMAN	Q9P2G3	Q9UJP4	0.6052	0.5989	0.61	0.5967	0.995	0.48	TRUE
HS90B_HUMAN	HS902_HUMAN	P08238	Q14568	0.6052	0.5683	0.79	0.7833	0.884	0.128	TRUE
LV136_HUMAN	TRAR2_HUMAN	A0A0B4J1U3	P0DTU3	0.6052	0.5903	0.81	0.8033	0.555	0.116	FALSE
CXCL2_HUMAN	CXCR2_HUMAN	P19875	P25025	0.6052	0.5608	0.73	0.7067	0.51	0.154	FALSE
K1C15_HUMAN	K22O_HUMAN	P19012	Q01546	0.6052	0.5667	0.37	0.3467	0.844	0.58	FALSE
JOS2_HUMAN	TOMT_HUMAN	Q8TAC2	Q8WZ04	0.6052	0.2968	0.76	0.5	0.62	0.466	FALSE
LYPD4_HUMAN	PMGT1_HUMAN	Q6UWN0	Q8WZA1	0.6052	0.538	0.76	0.7267	0.759	0.264	FALSE
RBG10_HUMAN	RAB4A_HUMAN	B7ZAP0	P20338	0.6052	0.3952	0.75	0.5467	0.659	0.37	FALSE
ACTB_HUMAN	UBX2A_HUMAN	P60709	P68543	0.6052	0.5389	0.73	0.6767	0.235	0.09	FALSE
PP1G_HUMAN	KNL1_HUMAN	P36873	Q8NG31	0.6052	0.5912	0.87	0.87	0.972	0.776	TRUE
RAB13_HUMAN	GGA2_HUMAN	P51153	Q9UJY4	0.6052	0.2323	0.73	0.4533	0.609	0.378	FALSE
FIBG_HUMAN	STAR_HUMAN	P02679	P49675	0.6052	0.2017	0.68	0.3567	0.012	0.094	FALSE
ACTB_HUMAN	RAB2A_HUMAN	P60709	P61019	0.6052	0.436	0.82	0.6433	0.697	0.112	FALSE
H2B1A_HUMAN	TADA1_HUMAN	Q96A08	Q96BN2	0.6052	0.2766	0.6	0.3867	0.438	0.108	FALSE
RAB6A_HUMAN	RHOB_HUMAN	P20340	P62745	0.6052	0.3793	0.73	0.5167	0.438	0.498	FALSE
B2L11_HUMAN	GNDS_HUMAN	O43521	Q12967	0.6052	0.2499	0.46	0.34	0.014	0.148	FALSE
LYN_HUMAN	CSK_HUMAN	P07948	P41240	0.6052	0.5983	0.86	0.8467	0.844	0.368	FALSE
REL3_HUMAN	RL3R1_HUMAN	Q8WXF3	Q9NSD7	0.6052	0.5951	0.57	0.5667	0.749	0.576	FALSE
RS27L_HUMAN	NACP4_HUMAN	Q71UM5	Q9BZK3	0.6052	0.4137	0.65	0.5333	0.191	0.105	FALSE
TSYL1_HUMAN	TSYL2_HUMAN	Q9H0U9	Q9H2G4	0.6052	0.6024	0.49	0.4867	0.944	0.798	TRUE
T161A_HUMAN	TMX2_HUMAN	Q9NX61	Q9Y320	0.6052	0.5862	0.84	0.83	0.786	0.406	FALSE
TRI68_HUMAN	TRIM6_HUMAN	Q6AZZ1	Q9C030	0.6051	0.5075	0.27	0.2567	0.666	0.154	FALSE
K1C17_HUMAN	K2C74_HUMAN	Q04695	Q7RTS7	0.6051	0.5541	0.34	0.3267	0.89	0.644	TRUE
NELFD_HUMAN	NELFB_HUMAN	Q8IXH7	Q8WX92	0.6051	0.599	0.76	0.7567	1	1	TRUE
RGPS1_HUMAN	P63_HUMAN	Q5JS13	Q9H3D4	0.6051	0.3523	0.48	0.37	0.498	0.362	FALSE
ABI1_HUMAN	CYFP2_HUMAN	Q8IZP0	Q96F07	0.6051	0.5768	0.82	0.8	0.982	0.486	TRUE
U2AF1_HUMAN	SCAFB_HUMAN	Q01081	Q99590	0.6051	0.5832	0.77	0.7567	0.923	0.276	TRUE
HXC13_HUMAN	GSKIP_HUMAN	P31276	Q9P0R6	0.6051	0.4686	0.68	0.6167	0.041	0.278	FALSE
CRBB3_HUMAN	DYR1B_HUMAN	P26998	Q9Y463	0.6051	0.5634	0.81	0.7833	0.591	0.128	FALSE
KIF2B_HUMAN	TBA1C_HUMAN	Q8N4N8	Q9BQE3	0.6051	0.3333	0.84	0.6533	0.198	0.112	FALSE
TR11B_HUMAN	TNFL9_HUMAN	O00300	P41273	0.6051	0.3766	0.58	0.4333	0.01	0.12	FALSE
KANK2_HUMAN	KI21A_HUMAN	Q63ZY3	Q7Z4S6	0.6051	0.5326	0.41	0.4067	0.83	1	FALSE
PAX9_HUMAN	RHG24_HUMAN	P55771	Q8N264	0.6051	0.2195	0.41	0.28	0.523	0.238	FALSE
MP3B2_HUMAN	ATG4B_HUMAN	A6NCE7	Q9Y4P1	0.6051	0.5904	0.87	0.8667	0.984	0.48	TRUE
PA1B2_HUMAN	NUDT5_HUMAN	P68402	Q9UKK9	0.6051	0.5678	0.75	0.72	0.215	0.26	FALSE
VAMP5_HUMAN	STX4_HUMAN	O95183	Q12846	0.6051	0.2324	0.61	0.3067	0.57	0.522	FALSE
K2C75_HUMAN	K1C25_HUMAN	O95678	Q7Z3Z0	0.6051	0.5339	0.38	0.3467	0.98	0.868	TRUE
RORG_HUMAN	CCL27_HUMAN	P51449	Q9Y4X3	0.6051	0.3416	0.47	0.3333	0.014	0.204	FALSE
TBCE_HUMAN	TBCD_HUMAN	Q15813	Q9BTW9	0.6051	0.5888	0.64	0.6233	0.958	0.22	TRUE
NUP42_HUMAN	PRP17_HUMAN	O15504	O60508	0.6051	0.2017	0.56	0.2867	0.426	0.202	FALSE
TRFL_HUMAN	CD28_HUMAN	P02788	P10747	0.6051	0.2017	0.8	0.38	0.01	0.11	FALSE
K1C16_HUMAN	TXLNG_HUMAN	P08779	Q9NUQ3	0.6051	0.2925	0.31	0.2267	0.572	0.218	FALSE
CD1B_HUMAN	COR1A_HUMAN	P29016	P31146	0.6051	0.4167	0.76	0.5833	0.154	0.162	FALSE
TFKLK_HUMAN	TAF11_HUMAN	A0A1W2PQ09	Q15544	0.605	0.2017	0.46	0.22	0.281	0.106	FALSE
LGI1_HUMAN	LGI4_HUMAN	O95970	Q8N135	0.605	0.5762	0.75	0.73	0.824	0.172	FALSE
NFM_HUMAN	K1H2_HUMAN	P07197	Q14532	0.605	0.5941	0.36	0.3533	0.962	0.286	TRUE
K1C18_HUMAN	NEST_HUMAN	P05783	P48681	0.605	0.5582	0.4	0.3933	0.957	0.188	TRUE
ERCC3_HUMAN	ROP1A_HUMAN	P19447	Q9HAT0	0.605	0.2774	0.64	0.4333	0.366	0.16	FALSE
RRAS_HUMAN	MGLL_HUMAN	P10301	Q99685	0.605	0.3981	0.78	0.6133	0.075	0.1	FALSE
H2B1C_HUMAN	H2B3B_HUMAN	P62807	Q8N257	0.605	0.5993	0.59	0.5733	0.957	0.708	TRUE
RL11_HUMAN	CDC73_HUMAN	P62913	Q6P1J9	0.605	0.431	0.79	0.7133	0.567	0.108	FALSE
H4_HUMAN	H2BWT_HUMAN	P62805	Q7Z2G1	0.605	0.5614	0.58	0.5533	0.637	1	FALSE
FGF16_HUMAN	GLYAT_HUMAN	O43320	Q6IB77	0.605	0.2631	0.83	0.42	0.106	0.172	FALSE
KV228_HUMAN	KVD08_HUMAN	A0A075B6P5	A0A087WSZ0	0.605	0.3634	0.8	0.5433	0.479	0.11	FALSE
H33_HUMAN	CDPF1_HUMAN	P84243	Q6NVV7	0.605	0.2017	0.71	0.3233	0.133	0.088	FALSE
HNF4A_HUMAN	NCOA3_HUMAN	P41235	Q9Y6Q9	0.605	0.5478	0.54	0.5167	0.604	0.664	FALSE
SI1L1_HUMAN	RASK_HUMAN	O43166	P01116	0.605	0.2915	0.91	0.7	0.741	0.308	FALSE
DDB1_HUMAN	DCAF5_HUMAN	Q16531	Q96JK2	0.605	0.5855	0.87	0.8633	0.981	1	TRUE
ARHGB_HUMAN	GNA13_HUMAN	O15085	Q14344	0.605	0.5783	0.84	0.8233	0.99	0.596	TRUE
SNX33_HUMAN	SNX6_HUMAN	Q8WV41	Q9UNH7	0.605	0.4496	0.8	0.7133	0.883	0.378	TRUE
EYA2_HUMAN	SIX2_HUMAN	O00167	Q9NPC8	0.605	0.4069	0.49	0.4433	0.798	0.444	FALSE
DRB5_HUMAN	PD1L1_HUMAN	Q30154	Q9NZQ7	0.605	0.3918	0.66	0.4867	0.039	0.15	FALSE
LV214_HUMAN	CXCL6_HUMAN	P01704	P80162	0.605	0.2803	0.64	0.3267	0.205	0.284	FALSE
ATF4_HUMAN	GABR1_HUMAN	P18848	Q9UBS5	0.605	0.5854	0.27	0.2667	0.722	0.482	FALSE
2AAB_HUMAN	2ABB_HUMAN	P30154	Q00005	0.605	0.5717	0.83	0.8167	0.959	0.518	TRUE
KRT85_HUMAN	K1C12_HUMAN	P78386	Q99456	0.605	0.565	0.32	0.3033	0.906	0.474	TRUE
K1H1_HUMAN	SPA24_HUMAN	Q15323	Q86W54	0.605	0.4358	0.51	0.4367	0.864	0.318	TRUE
HV383_HUMAN	CT191_HUMAN	P0DTE1	Q9H4R4	0.605	0.2579	0.72	0.3533	0.085	0.096	FALSE
EMC2_HUMAN	HDGR2_HUMAN	Q15006	Q7Z4V5	0.605	0.3275	0.79	0.56	0.512	0.15	FALSE
GON2_HUMAN	ESR2_HUMAN	O43555	Q92731	0.6049	0.5865	0.45	0.4467	0.04	0.148	FALSE
RGS19_HUMAN	I17RA_HUMAN	P49795	Q96F46	0.6049	0.4621	0.64	0.5833	0.121	0.164	FALSE
NKG2D_HUMAN	KLRD1_HUMAN	P26718	Q13241	0.6049	0.584	0.65	0.63	0.685	0.37	FALSE
K1C20_HUMAN	K22E_HUMAN	P35900	P35908	0.6049	0.5713	0.35	0.3433	0.723	0.524	FALSE
K2C5_HUMAN	K1C9_HUMAN	P13647	P35527	0.6049	0.5644	0.33	0.3233	0.925	0.672	TRUE
QORL1_HUMAN	PPR21_HUMAN	O95825	Q6ZMI0	0.6049	0.5967	0.92	0.9133	0.972	0.496	TRUE
ACTBL_HUMAN	SCIN_HUMAN	Q562R1	Q9Y6U3	0.6049	0.2834	0.89	0.69	0.661	0.338	FALSE
1433B_HUMAN	FOXO1_HUMAN	P31946	Q12778	0.6049	0.3652	0.9	0.6167	0.67	0.578	FALSE
CCS_HUMAN	DS13A_HUMAN	O14618	Q6B8I1	0.6049	0.2913	0.77	0.51	0.523	0.3	FALSE
INSL3_HUMAN	NSUN4_HUMAN	P51460	Q96CB9	0.6049	0.2016	0.7	0.36	0.465	0.518	FALSE
MSPD3_HUMAN	ATP5J_HUMAN	O75425	P18859	0.6049	0.4601	0.44	0.3933	0.685	0.32	FALSE
SUMO4_HUMAN	PHF23_HUMAN	Q6EEV6	Q9BUL5	0.6049	0.5791	0.75	0.7267	0.111	0.2	FALSE
CD72_HUMAN	T3JAM_HUMAN	P21854	Q9Y228	0.6049	0.3681	0.47	0.3467	0.211	0.124	FALSE
STAM2_HUMAN	UBB_HUMAN	O75886	P0CG47	0.6049	0.5725	0.53	0.5	0.566	0.35	FALSE
VIME_HUMAN	K1C12_HUMAN	P08670	Q99456	0.6049	0.5995	0.32	0.32	0.898	0.566	TRUE
SDHF1_HUMAN	SDHB_HUMAN	A6NFY7	P21912	0.6049	0.419	0.66	0.5633	0.371	0.578	FALSE
FIBP_HUMAN	C2CD5_HUMAN	O43427	Q86YS7	0.6049	0.5944	0.88	0.8633	0.985	0.576	TRUE
CBX6_HUMAN	PCGF5_HUMAN	O95503	Q86SE9	0.6048	0.2016	0.45	0.2433	0.611	0.566	FALSE
BIRC3_HUMAN	CHST2_HUMAN	Q13489	Q9Y4C5	0.6048	0.5416	0.62	0.5967	0.679	0.328	FALSE
CCL19_HUMAN	ACKR4_HUMAN	Q99731	Q9NPB9	0.6048	0.5956	0.75	0.7333	0.918	0.404	TRUE
UBA1_HUMAN	UBE2N_HUMAN	P22314	P61088	0.6048	0.4709	0.92	0.8567	0.994	0.438	TRUE
K1H2_HUMAN	KRT81_HUMAN	Q14532	Q14533	0.6048	0.5607	0.33	0.3133	0.897	0.768	TRUE
KLC3_HUMAN	HOME3_HUMAN	Q6P597	Q9NSC5	0.6048	0.4117	0.3	0.2667	0.518	0.132	FALSE
K1C26_HUMAN	K2C78_HUMAN	Q7Z3Y9	Q8N1N4	0.6048	0.5648	0.36	0.3367	0.831	0.614	FALSE
KLHL3_HUMAN	KLH20_HUMAN	Q9UH77	Q9Y2M5	0.6048	0.5973	0.54	0.5133	0.911	0.368	TRUE
UBC9_HUMAN	LNX2_HUMAN	P63279	Q8N448	0.6048	0.2967	0.87	0.6633	0.619	0.366	FALSE
IL2RB_HUMAN	IFNK_HUMAN	P14784	Q9P0W0	0.6048	0.264	0.74	0.4733	0.011	0.188	FALSE
FOSB_HUMAN	T22D3_HUMAN	P53539	Q99576	0.6048	0.3325	0.5	0.3633	0.205	0.12	FALSE
CD44_HUMAN	CD80_HUMAN	P16070	P33681	0.6048	0.3203	0.64	0.4633	0.013	0.144	FALSE
DQB1_HUMAN	DOB_HUMAN	P01920	P13765	0.6048	0.5791	0.69	0.6767	0.867	0.616	TRUE
RS24_HUMAN	YTHD2_HUMAN	P62847	Q9Y5A9	0.6048	0.5692	0.75	0.71	0.408	0.106	FALSE
NFKB1_HUMAN	REL_HUMAN	P19838	Q04864	0.6048	0.5367	0.6	0.5933	0.986	0.664	TRUE
ISK1_HUMAN	ST14_HUMAN	P00995	Q9Y5Y6	0.6048	0.5866	0.69	0.6833	0.908	0.392	TRUE
ISG15_HUMAN	MYSM1_HUMAN	P05161	Q5VVJ2	0.6048	0.2016	0.84	0.4	0.03	0.118	FALSE
TBB8B_HUMAN	TBA3E_HUMAN	A6NNZ2	Q6PEY2	0.6048	0.5497	0.89	0.87	0.813	0.232	FALSE
KRT38_HUMAN	K1C23_HUMAN	O76015	Q9C075	0.6048	0.5852	0.31	0.2967	0.806	0.526	FALSE
CALX_HUMAN	FUT9_HUMAN	P27824	Q9Y231	0.6048	0.2016	0.74	0.3833	0.541	0.208	FALSE
TVA81_HUMAN	CT191_HUMAN	A0A0A6YYK1	Q9H4R4	0.6048	0.2155	0.66	0.2967	0.073	0.104	FALSE
FOSL2_HUMAN	BACH2_HUMAN	P15408	Q9BYV9	0.6047	0.5951	0.35	0.3367	0.762	0.624	FALSE
TNF14_HUMAN	TNR3_HUMAN	O43557	P36941	0.6047	0.4828	0.58	0.5433	0.769	0.72	FALSE
RB33A_HUMAN	RAB3C_HUMAN	Q14088	Q96E17	0.6047	0.3922	0.67	0.5367	0.419	0.214	FALSE
TBA3C_HUMAN	TBB6_HUMAN	P0DPH7	Q9BUF5	0.6047	0.5816	0.9	0.89	0.899	0.192	TRUE
CASS4_HUMAN	GAB2_HUMAN	Q9NQ75	Q9UQC2	0.6047	0.4825	0.21	0.2033	0.134	0.088	FALSE
NFKB1_HUMAN	TF65_HUMAN	P19838	Q04206	0.6047	0.5381	0.59	0.5833	0.989	0.61	TRUE
FXL19_HUMAN	BCOR_HUMAN	Q6PCT2	Q6W2J9	0.6047	0.5215	0.57	0.5267	0.583	0.098	FALSE
UBE2H_HUMAN	MARH1_HUMAN	P62256	Q8TCQ1	0.6047	0.5591	0.73	0.7133	0.678	0.21	FALSE
ESR1_HUMAN	REQU_HUMAN	P03372	Q92785	0.6047	0.586	0.44	0.4333	0.9	0.25	TRUE
SPR1B_HUMAN	KLK13_HUMAN	P22528	Q9UKR3	0.6047	0.5564	0.67	0.6433	0.08	0.1	FALSE
RACK1_HUMAN	TRAT1_HUMAN	P63244	Q6PIZ9	0.6047	0.5522	0.82	0.7867	0.429	0.098	FALSE
TANK_HUMAN	RNF41_HUMAN	Q92844	Q9H4P4	0.6047	0.2706	0.39	0.25	0.547	0.222	FALSE
NFH_HUMAN	PERI_HUMAN	P12036	P41219	0.6047	0.5861	0.35	0.35	0.765	0.158	FALSE
NR1D1_HUMAN	PPARA_HUMAN	P20393	Q07869	0.6047	0.5332	0.63	0.6033	0.629	0.098	FALSE
KRT86_HUMAN	K1C10_HUMAN	O43790	P13645	0.6047	0.5566	0.35	0.3267	0.781	0.526	FALSE
MEN1_HUMAN	PSIP1_HUMAN	O00255	O75475	0.6047	0.5769	0.76	0.7533	0.946	1	TRUE
TOP2A_HUMAN	TOP2B_HUMAN	P11388	Q02880	0.6047	0.5989	0.67	0.6567	0.999	0.8	TRUE
KVD08_HUMAN	HV5X1_HUMAN	A0A087WSZ0	A0A0J9YXX1	0.6046	0.3029	0.61	0.44	0.381	0.132	FALSE
LCE3C_HUMAN	KLK14_HUMAN	Q5T5A8	Q9P0G3	0.6046	0.38	0.72	0.4567	0.015	0.128	FALSE
PRS6B_HUMAN	CCDC3_HUMAN	P43686	Q9BQI4	0.6046	0.4924	0.37	0.3567	0.716	0.246	FALSE
LGI1_HUMAN	LGI2_HUMAN	O95970	Q8N0V4	0.6046	0.536	0.73	0.7033	0.834	0.478	FALSE
NFL_HUMAN	K1H1_HUMAN	P07196	Q15323	0.6046	0.5877	0.34	0.3333	0.975	0.256	TRUE
TBA3E_HUMAN	TBE_HUMAN	Q6PEY2	Q9UJT0	0.6046	0.5873	0.88	0.87	0.785	0.124	FALSE
PDE8B_HUMAN	PDE4D_HUMAN	O95263	Q08499	0.6046	0.5393	0.59	0.5567	0.732	0.132	FALSE
HXD12_HUMAN	CNBP1_HUMAN	P35452	Q9NSA3	0.6046	0.4377	0.68	0.5333	0.025	0.124	FALSE
EPHB6_HUMAN	EFNB2_HUMAN	O15197	P52799	0.6046	0.5925	0.51	0.51	0.659	0.464	FALSE
IVD_HUMAN	TRI43_HUMAN	P26440	Q96BQ3	0.6046	0.2574	0.83	0.5967	0.652	0.264	FALSE
KANL1_HUMAN	KAT6B_HUMAN	Q7Z3B3	Q8WYB5	0.6046	0.3917	0.32	0.31	0.284	0.11	FALSE
LVX54_HUMAN	IGLL5_HUMAN	A0A075B6I4	B9A064	0.6046	0.5832	0.8	0.7933	0.707	0.282	FALSE
MOC2A_HUMAN	TF2H5_HUMAN	O96033	Q6ZYL4	0.6046	0.5165	0.63	0.5567	0.471	0.18	FALSE
TVA23_HUMAN	TVA82_HUMAN	A0A075B6W5	A0A0B4J237	0.6046	0.3672	0.72	0.4867	0.457	0.13	FALSE
RAC1_HUMAN	TBC20_HUMAN	P63000	Q96BZ9	0.6046	0.5995	0.81	0.8033	0.568	0.154	FALSE
A1AG2_HUMAN	ZKSC2_HUMAN	P19652	Q63HK3	0.6046	0.2639	0.83	0.4467	0.008	0.166	FALSE
KAPCA_HUMAN	CALD1_HUMAN	P17612	Q05682	0.6046	0.3974	0.83	0.66	0.689	0.192	FALSE
LANC1_HUMAN	ERG_HUMAN	O43813	P11308	0.6046	0.2263	0.87	0.45	0.631	0.432	FALSE
DET1_HUMAN	TRIB1_HUMAN	Q7L5Y6	Q96RU8	0.6046	0.5823	0.82	0.81	0.887	0.768	TRUE
LV403_HUMAN	TRBR2_HUMAN	A0A075B6K6	P0DTU4	0.6046	0.4104	0.78	0.6133	0.183	0.124	FALSE
MTMR5_HUMAN	MTMR2_HUMAN	O95248	Q13614	0.6046	0.5883	0.86	0.85	1	0.67	TRUE
UBB_HUMAN	UBP25_HUMAN	P0CG47	Q9UHP3	0.6046	0.5676	0.52	0.51	0.903	0.736	TRUE
FLOT1_HUMAN	TX101_HUMAN	O75955	Q9BY14	0.6046	0.2962	0.71	0.4667	0.016	0.104	FALSE
TRI38_HUMAN	TRIM4_HUMAN	O00635	Q9C037	0.6046	0.5885	0.48	0.4467	0.863	0.316	TRUE
SOS1_HUMAN	RIT1_HUMAN	Q07889	Q92963	0.6045	0.5553	0.81	0.7833	0.943	0.272	TRUE
PABP1_HUMAN	TNR6B_HUMAN	P11940	Q9UPQ9	0.6045	0.2015	0.31	0.2633	0.498	0.502	FALSE
CETN1_HUMAN	UBP49_HUMAN	Q12798	Q70CQ1	0.6045	0.5849	0.83	0.8233	0.884	0.378	TRUE
K1C14_HUMAN	K2C6A_HUMAN	P02533	P02538	0.6045	0.5456	0.33	0.32	0.947	0.914	TRUE
TBB5_HUMAN	TBA3C_HUMAN	P07437	P0DPH7	0.6045	0.5867	0.9	0.89	0.984	0.618	TRUE
RO52_HUMAN	TRI17_HUMAN	P19474	Q9Y577	0.6045	0.5976	0.74	0.7233	0.904	0.32	TRUE
TBB4B_HUMAN	TBA1C_HUMAN	P68371	Q9BQE3	0.6045	0.5778	0.9	0.8867	1	0.762	TRUE
NEPRO_HUMAN	ZN512_HUMAN	Q6NW34	Q96ME7	0.6045	0.2015	0.46	0.2633	0.464	0.398	FALSE
K1C18_HUMAN	RASF7_HUMAN	P05783	Q02833	0.6045	0.2015	0.3	0.18	0.089	0.1	FALSE
CD1C_HUMAN	BTNL3_HUMAN	P29017	Q6UXE8	0.6045	0.3928	0.68	0.5	0.019	0.102	FALSE
GBB3_HUMAN	GNAZ_HUMAN	P16520	P19086	0.6045	0.5943	0.87	0.85	0.796	0.154	FALSE
TPMT_HUMAN	GFOD2_HUMAN	P51580	Q3B7J2	0.6045	0.2015	0.77	0.3633	0.036	0.092	FALSE
GIP_HUMAN	SCTR_HUMAN	P09681	P47872	0.6045	0.5761	0.74	0.71	0.493	0.268	FALSE
COMD5_HUMAN	COMD9_HUMAN	Q9GZQ3	Q9P000	0.6045	0.5674	0.74	0.6867	0.911	0.732	TRUE
MYCN_HUMAN	K2C5_HUMAN	P04198	P13647	0.6045	0.4004	0.28	0.2233	0.66	0.25	FALSE
ZN638_HUMAN	SLTM_HUMAN	Q14966	Q9NWH9	0.6045	0.5909	0.29	0.2867	0.356	0.16	FALSE
CEP43_HUMAN	MOONR_HUMAN	O95684	Q2KHM9	0.6045	0.4158	0.27	0.2467	0.633	0.286	FALSE
ARL1_HUMAN	PICK1_HUMAN	P40616	Q9NRD5	0.6045	0.603	0.83	0.8267	0.461	0.094	FALSE
MYC_HUMAN	DEFB1_HUMAN	P01106	P60022	0.6045	0.2015	0.6	0.3567	0.013	0.092	FALSE
ESR1_HUMAN	ATX1_HUMAN	P03372	P54253	0.6045	0.5685	0.47	0.4567	0.141	0.09	FALSE
H2B1H_HUMAN	H2B1N_HUMAN	Q93079	Q99877	0.6045	0.5941	0.58	0.5633	0.994	0.398	TRUE
TNF15_HUMAN	CC4L_HUMAN	O95150	Q8NHW4	0.6045	0.5587	0.66	0.6433	0.32	0.104	FALSE
GLP2R_HUMAN	GIP_HUMAN	O95838	P09681	0.6045	0.5965	0.62	0.6033	0.509	0.126	FALSE
RAB5C_HUMAN	AL2CL_HUMAN	P51148	Q60I27	0.6045	0.5761	0.8	0.7833	0.96	0.324	TRUE
SERF1_HUMAN	CHP1_HUMAN	O75920	Q99653	0.6045	0.5599	0.76	0.72	0.483	0.152	FALSE
ICAM1_HUMAN	ASC_HUMAN	P05362	Q9ULZ3	0.6045	0.2015	0.48	0.2867	0.013	0.09	FALSE
KV240_HUMAN	KV315_HUMAN	A0A087WW87	P01624	0.6044	0.5342	0.78	0.7233	0.597	0.144	FALSE
AGR2_HUMAN	PPIB_HUMAN	O95994	P23284	0.6044	0.3698	0.65	0.5167	0.715	0.362	FALSE
TMOD1_HUMAN	ACTS_HUMAN	P28289	P68133	0.6044	0.5622	0.84	0.83	0.917	0.122	TRUE
ARF3_HUMAN	IQEC3_HUMAN	P61204	Q9UPP2	0.6044	0.5902	0.89	0.8667	0.726	0.14	FALSE
CSN6_HUMAN	CSN3_HUMAN	Q7L5N1	Q9UNS2	0.6044	0.5788	0.81	0.7733	0.997	0.884	TRUE
CBPE_HUMAN	CPXM1_HUMAN	P16870	Q96SM3	0.6044	0.3548	0.8	0.67	0.513	0.214	FALSE
CL16A_HUMAN	RB39B_HUMAN	Q2KHT3	Q96DA2	0.6044	0.5698	0.86	0.8367	0.852	0.562	FALSE
RAB35_HUMAN	E41L3_HUMAN	Q15286	Q9Y2J2	0.6044	0.3446	0.84	0.65	0.652	0.146	FALSE
TRAF2_HUMAN	TRAF1_HUMAN	Q12933	Q13077	0.6044	0.5298	0.57	0.5167	0.97	1	TRUE
NBPFP_HUMAN	NBPF9_HUMAN	B4DH59	P0DPF3	0.6044	0.3995	0.3	0.2833	0.581	0.294	FALSE
PP1A_HUMAN	SPRE1_HUMAN	P62136	Q7Z699	0.6044	0.5673	0.8	0.7833	0.792	0.304	FALSE
F90A9_HUMAN	F90AO_HUMAN	A6NNJ1	P0C7X0	0.6044	0.3904	0.21	0.2033	0.4	0.5	FALSE
B3GT2_HUMAN	FA89A_HUMAN	O43825	Q96GI7	0.6044	0.394	0.56	0.4267	0.013	0.112	FALSE
YBEY_HUMAN	F136A_HUMAN	P58557	Q96C01	0.6044	0.3259	0.74	0.5033	0.065	0.096	FALSE
HLAF_HUMAN	KI2S5_HUMAN	P30511	Q14953	0.6044	0.2178	0.66	0.3167	0.105	0.148	FALSE
PP1G_HUMAN	ERBIN_HUMAN	P36873	Q96RT1	0.6044	0.4289	0.89	0.8133	0.875	0.604	TRUE
TVB57_HUMAN	TRAR2_HUMAN	A0A0A0MS05	P0DTU3	0.6044	0.5556	0.79	0.7567	0.468	0.112	FALSE
DFFB_HUMAN	A4_HUMAN	O76075	P05067	0.6044	0.5203	0.6	0.49	0.707	0.344	FALSE
ENC1_HUMAN	KLH29_HUMAN	O14682	Q96CT2	0.6044	0.5956	0.68	0.64	0.878	0.146	TRUE
DB129_HUMAN	CST9L_HUMAN	Q9H1M3	Q9H4G1	0.6044	0.2696	0.62	0.31	0.012	0.102	FALSE
T22D2_HUMAN	T22D1_HUMAN	O75157	Q15714	0.6044	0.5538	0.26	0.25	0.901	0.766	TRUE
AN32A_HUMAN	IMA5_HUMAN	P39687	P52294	0.6044	0.5744	0.72	0.7	0.81	0.254	FALSE
PDCD1_HUMAN	NECT3_HUMAN	Q15116	Q9NQS3	0.6044	0.5635	0.48	0.4667	0.127	0.108	FALSE
SNP23_HUMAN	RHOQ_HUMAN	O00161	P17081	0.6044	0.2015	0.71	0.3367	0.123	0.156	FALSE
K1C13_HUMAN	KRT85_HUMAN	P13646	P78386	0.6044	0.5686	0.32	0.31	0.957	0.676	TRUE
BRD3_HUMAN	FOXP1_HUMAN	Q15059	Q9H334	0.6044	0.399	0.27	0.2333	0.03	0.092	FALSE
KVD15_HUMAN	KV117_HUMAN	A0A087WSY6	P01599	0.6044	0.2381	0.77	0.39	0.463	0.146	FALSE
CD8A_HUMAN	EGLN_HUMAN	P01732	P17813	0.6043	0.5337	0.53	0.5167	0.221	0.118	FALSE
THOC7_HUMAN	DMAP1_HUMAN	Q6I9Y2	Q9NPF5	0.6043	0.5125	0.57	0.54	0.831	0.098	FALSE
PKR2_HUMAN	PROK2_HUMAN	Q8NFJ6	Q9HC23	0.6043	0.5749	0.7	0.6833	0.499	0.252	FALSE
CDKA1_HUMAN	CHD5_HUMAN	O14519	Q8TDI0	0.6043	0.5658	0.65	0.6333	0.956	0.428	TRUE
K2C71_HUMAN	K1C39_HUMAN	Q3SY84	Q6A163	0.6043	0.5898	0.33	0.3167	0.798	0.386	FALSE
TNNI3_HUMAN	TNNC1_HUMAN	P19429	P63316	0.6043	0.5739	0.82	0.7833	0.981	0.798	TRUE
P53_HUMAN	COR1C_HUMAN	P04637	Q9ULV4	0.6043	0.2014	0.7	0.35	0.478	0.176	FALSE
IMA6_HUMAN	AN32B_HUMAN	O15131	Q92688	0.6043	0.5991	0.71	0.7067	0.851	0.4	FALSE
NEDD8_HUMAN	UBP25_HUMAN	Q15843	Q9UHP3	0.6043	0.5893	0.92	0.9067	0.932	0.534	TRUE
SRBS2_HUMAN	ACTS_HUMAN	O94875	P68133	0.6043	0.2277	0.86	0.54	0.026	0.184	FALSE
POP7_HUMAN	POP1_HUMAN	O75817	Q99575	0.6043	0.6023	0.86	0.86	0.998	0.788	TRUE
SIAH2_HUMAN	SYUA_HUMAN	O43255	P37840	0.6043	0.41	0.62	0.46	0.597	0.54	FALSE
CLOCK_HUMAN	BHA15_HUMAN	O15516	Q7RTS1	0.6043	0.5224	0.44	0.4333	0.135	0.39	FALSE
BMI1_HUMAN	STRBP_HUMAN	P35226	Q96SI9	0.6043	0.3889	0.61	0.44	0.556	0.376	FALSE
P53_HUMAN	STA10_HUMAN	P04637	Q9Y365	0.6043	0.2014	0.72	0.36	0.504	0.216	FALSE
HXB3_HUMAN	MTPN_HUMAN	P14651	P58546	0.6043	0.2762	0.88	0.5433	0.019	0.14	FALSE
GBB1_HUMAN	GNA12_HUMAN	P62873	Q03113	0.6043	0.5817	0.86	0.8533	0.982	0.262	TRUE
H31_HUMAN	ACTL9_HUMAN	P68431	Q8TC94	0.6043	0.5632	0.74	0.6967	0.478	0.19	FALSE
AP3B1_HUMAN	ARF1_HUMAN	O00203	P84077	0.6043	0.574	0.86	0.85	0.893	0.226	TRUE
CRP_HUMAN	CD44_HUMAN	P02741	P16070	0.6043	0.2014	0.78	0.4467	0.014	0.148	FALSE
CBX4_HUMAN	CTBP1_HUMAN	O00257	Q13363	0.6043	0.3621	0.68	0.56	0.613	0.54	FALSE
RBMX_HUMAN	MGN_HUMAN	P38159	P61326	0.6043	0.2014	0.86	0.44	0.496	0.114	FALSE
UBC_HUMAN	OTUB1_HUMAN	P0CG48	Q96FW1	0.6043	0.2819	0.8	0.5367	0.768	1	FALSE
IFNA7_HUMAN	IL2RG_HUMAN	P01567	P31785	0.6043	0.2014	0.72	0.4	0.01	0.188	FALSE
CO4A1_HUMAN	CO4A4_HUMAN	P02462	P53420	0.6042	0.4361	0.35	0.33	0.796	0.22	FALSE
ANKY2_HUMAN	PBDC1_HUMAN	Q8IV38	Q9BVG4	0.6042	0.5638	0.61	0.58	0.7	0.232	FALSE
TVA84_HUMAN	KLRG1_HUMAN	P01737	Q96E93	0.6042	0.3821	0.77	0.5867	0.132	0.094	FALSE
CPSF2_HUMAN	CPSF3_HUMAN	Q9P2I0	Q9UKF6	0.6042	0.5993	0.76	0.7567	1	1	TRUE
HPCA_HUMAN	M3K11_HUMAN	P84074	Q16584	0.6042	0.5805	0.83	0.8233	0.846	0.126	FALSE
TRI60_HUMAN	TRIM5_HUMAN	Q495X7	Q9C035	0.6042	0.5936	0.47	0.44	0.834	0.138	FALSE
KRT37_HUMAN	K2C1B_HUMAN	O76014	Q7Z794	0.6042	0.5635	0.34	0.3267	0.717	0.37	FALSE
FTM_HUMAN	RPGR_HUMAN	Q68CZ1	Q92834	0.6042	0.5545	0.48	0.47	0.94	0.546	TRUE
IL1R2_HUMAN	CEAM3_HUMAN	P27930	P40198	0.6042	0.5874	0.65	0.64	0.584	0.112	FALSE
ESR1_HUMAN	UBP36_HUMAN	P03372	Q9P275	0.6042	0.3247	0.39	0.3533	0.641	0.166	FALSE
NU214_HUMAN	ZRAN1_HUMAN	P35658	Q9UGI0	0.6042	0.225	0.59	0.3933	0.502	0.228	FALSE
TNFL9_HUMAN	DUS8_HUMAN	P41273	Q13202	0.6042	0.2014	0.61	0.3267	0.037	0.1	FALSE
SUMO3_HUMAN	PIAS3_HUMAN	P55854	Q9Y6X2	0.6042	0.4014	0.73	0.6433	0.68	0.464	FALSE
NDK3_HUMAN	MMP28_HUMAN	Q13232	Q9H239	0.6042	0.3979	0.83	0.6133	0.041	0.094	FALSE
ZC21C_HUMAN	KTBL1_HUMAN	Q53FD0	Q9H079	0.6042	0.3035	0.48	0.3633	0.656	0.306	FALSE
H31_HUMAN	CENPT_HUMAN	P68431	Q96BT3	0.6042	0.4757	0.63	0.57	0.82	0.324	FALSE
K1C15_HUMAN	K2C4_HUMAN	P19012	P19013	0.6042	0.5653	0.33	0.32	0.925	0.9	TRUE
KRT86_HUMAN	K1C17_HUMAN	O43790	Q04695	0.6042	0.5748	0.33	0.32	0.946	0.586	TRUE
CSKP_HUMAN	LIN7B_HUMAN	O14936	Q9HAP6	0.6042	0.5968	0.84	0.8333	0.994	0.846	TRUE
RHOA_HUMAN	TFB1M_HUMAN	P61586	Q8WVM0	0.6042	0.2014	0.83	0.38	0.199	0.124	FALSE
LRC15_HUMAN	CLC11_HUMAN	Q8TF66	Q9Y240	0.6042	0.5913	0.7	0.6933	0.836	0.478	FALSE
ACTG_HUMAN	DIXC1_HUMAN	P63261	Q155Q3	0.6042	0.2014	0.83	0.47	0.028	0.136	FALSE
GDAP1_HUMAN	MINP1_HUMAN	Q8TB36	Q9UNW1	0.6042	0.2014	0.8	0.3833	0.409	0.398	FALSE
HRG_HUMAN	ARGI1_HUMAN	P04196	P05089	0.6042	0.498	0.82	0.77	0.22	0.144	FALSE
EFNA1_HUMAN	EPHA5_HUMAN	P20827	P54756	0.6042	0.5906	0.66	0.6533	0.643	0.456	FALSE
K1C20_HUMAN	KRT83_HUMAN	P35900	P78385	0.6042	0.5887	0.34	0.3267	0.75	0.406	FALSE
T150B_HUMAN	T150A_HUMAN	A6NC51	Q86TG1	0.6042	0.4495	0.74	0.6367	0.528	0.414	FALSE
LYAM2_HUMAN	CLC1B_HUMAN	P16581	Q9P126	0.6041	0.3795	0.66	0.4767	0.038	0.136	FALSE
K2C79_HUMAN	K1C28_HUMAN	Q5XKE5	Q7Z3Y7	0.6041	0.5126	0.36	0.3333	0.97	0.844	TRUE
SRBP2_HUMAN	VAPA_HUMAN	Q12772	Q9P0L0	0.6041	0.5447	0.3	0.2867	0.722	0.314	FALSE
IGLC7_HUMAN	KVD12_HUMAN	A0M8Q6	P01611	0.6041	0.3615	0.69	0.4667	0.089	0.208	FALSE
UBC_HUMAN	CSN5_HUMAN	P0CG48	Q92905	0.6041	0.5518	0.68	0.6633	0.87	0.416	TRUE
CR3L3_HUMAN	CR3L4_HUMAN	Q68CJ9	Q8TEY5	0.6041	0.5968	0.36	0.3567	0.961	0.8	TRUE
FETUA_HUMAN	GNMT_HUMAN	P02765	Q14749	0.6041	0.2014	0.76	0.36	0.012	0.104	FALSE
RBM6_HUMAN	RB12B_HUMAN	P78332	Q8IXT5	0.6041	0.5443	0.26	0.26	0.082	0.14	FALSE
FCSD2_HUMAN	FCSD1_HUMAN	O94868	Q86WN1	0.6041	0.5966	0.64	0.6333	0.951	0.184	TRUE
H11_HUMAN	RHOH_HUMAN	Q02539	Q15669	0.6041	0.2291	0.69	0.3333	0.423	0.354	FALSE
CUL3_HUMAN	KLH20_HUMAN	Q13618	Q9Y2M5	0.6041	0.5946	0.67	0.6433	0.982	0.654	TRUE
RAB5A_HUMAN	ACTZ_HUMAN	P20339	P61163	0.6041	0.3682	0.82	0.5933	0.667	0.172	FALSE
ERR1_HUMAN	SMRD3_HUMAN	P11474	Q6STE5	0.6041	0.6003	0.52	0.52	0.768	0.298	FALSE
KRT85_HUMAN	K1C23_HUMAN	P78386	Q9C075	0.6041	0.5886	0.32	0.3167	0.838	0.404	FALSE
RAE1L_HUMAN	WDR59_HUMAN	P78406	Q6PJI9	0.6041	0.2014	0.85	0.4533	0.258	0.142	FALSE
SUMO4_HUMAN	NSE2_HUMAN	Q6EEV6	Q96MF7	0.6041	0.5001	0.74	0.7067	0.123	0.246	FALSE
CORO6_HUMAN	COR2A_HUMAN	Q6QEF8	Q92828	0.6041	0.499	0.19	0.1833	0.813	0.58	FALSE
VAPB_HUMAN	OSBL6_HUMAN	O95292	Q9BZF3	0.6041	0.5036	0.55	0.5267	0.758	0.726	FALSE
PP2BC_HUMAN	NFAC2_HUMAN	P48454	Q13469	0.6041	0.5729	0.72	0.7167	0.311	0.092	FALSE
TRGV5_HUMAN	TRDV3_HUMAN	A0A0B4J1U4	A0JD37	0.6041	0.5035	0.68	0.58	0.432	0.434	FALSE
EPN2_HUMAN	RL40_HUMAN	O95208	P62987	0.6041	0.2894	0.61	0.4333	0.653	0.204	FALSE
LSM11_HUMAN	LSM2_HUMAN	P83369	Q9Y333	0.6041	0.4676	0.86	0.77	0.979	0.098	TRUE
RAP2B_HUMAN	RASL3_HUMAN	P61225	Q86YV0	0.6041	0.5939	0.88	0.8667	0.617	0.12	FALSE
RS2_HUMAN	ZN277_HUMAN	P15880	Q9NRM2	0.6041	0.5868	0.78	0.7667	0.975	0.466	TRUE
EPHB2_HUMAN	EFNB3_HUMAN	P29323	Q15768	0.6041	0.5973	0.51	0.5067	0.63	0.456	FALSE
VIME_HUMAN	K1C13_HUMAN	P08670	P13646	0.6041	0.6033	0.32	0.32	0.923	0.56	TRUE
RAP2A_HUMAN	GNDS_HUMAN	P10114	Q12967	0.6041	0.4972	0.84	0.8067	0.806	0.6	FALSE
RAB3B_HUMAN	TOIP1_HUMAN	P20337	Q5JTV8	0.6041	0.3909	0.75	0.5567	0.695	0.288	FALSE
HDAC1_HUMAN	REQU_HUMAN	Q13547	Q92785	0.604	0.2831	0.64	0.42	0.639	0.192	FALSE
BACH1_HUMAN	MAFF_HUMAN	O14867	Q9ULX9	0.604	0.6022	0.62	0.6167	0.962	0.852	TRUE
K1C24_HUMAN	K2C80_HUMAN	Q2M2I5	Q6KB66	0.604	0.5232	0.36	0.35	0.923	0.688	TRUE
ZN638_HUMAN	RB12B_HUMAN	Q14966	Q8IXT5	0.604	0.374	0.32	0.2933	0.16	0.216	FALSE
TVAM2_HUMAN	GDAS1_HUMAN	A0A0B4J235	Q5U4N7	0.604	0.4316	0.71	0.58	0.199	0.136	FALSE
SOCS2_HUMAN	IL21R_HUMAN	O14508	Q9HBE5	0.604	0.5877	0.75	0.7367	0.291	0.204	FALSE
SHOX2_HUMAN	ARX_HUMAN	O60902	Q96QS3	0.604	0.2515	0.34	0.2833	0.314	0.35	FALSE
TP4A2_HUMAN	RAB17_HUMAN	Q12974	Q9H0T7	0.604	0.2013	0.75	0.3567	0.016	0.102	FALSE
DIRA1_HUMAN	TEAD2_HUMAN	O95057	Q15562	0.604	0.2013	0.72	0.3467	0.015	0.326	FALSE
CUX1_HUMAN	SYCE1_HUMAN	P39880	Q8N0S2	0.604	0.3528	0.39	0.3133	0.568	0.206	FALSE
MARCS_HUMAN	EMC9_HUMAN	P29966	Q9Y3B6	0.604	0.3967	0.8	0.5667	0.047	0.124	FALSE
ACTS_HUMAN	MYO1A_HUMAN	P68133	Q9UBC5	0.604	0.5503	0.91	0.87	0.603	0.098	FALSE
KT33A_HUMAN	K1C20_HUMAN	O76009	P35900	0.604	0.5669	0.34	0.33	0.819	0.332	FALSE
TVA24_HUMAN	SIM36_HUMAN	A0A0B4J272	A0A1B0GVT2	0.604	0.5867	0.68	0.67	0.355	0.324	FALSE
ARF6_HUMAN	KIF23_HUMAN	P62330	Q02241	0.604	0.5671	0.92	0.8967	0.991	0.358	TRUE
RAP2B_HUMAN	GNDS_HUMAN	P61225	Q12967	0.604	0.5039	0.84	0.81	0.815	0.448	FALSE
DCAF7_HUMAN	FACOS_HUMAN	P61962	Q96PS1	0.604	0.39	0.88	0.6433	0.783	0.372	FALSE
RAC1_HUMAN	RIN3_HUMAN	P63000	Q8TB24	0.604	0.3884	0.88	0.6733	0.126	0.192	FALSE
FYN_HUMAN	ERRFI_HUMAN	P06241	Q9UJM3	0.604	0.5808	0.7	0.6767	0.998	0.592	TRUE
IGJ_HUMAN	CLC10_HUMAN	P01591	Q8IUN9	0.604	0.4021	0.68	0.49	0.015	0.098	FALSE
RS2_HUMAN	PDD2L_HUMAN	P15880	Q9BRP1	0.604	0.578	0.72	0.7167	0.979	0.604	TRUE
KLHL4_HUMAN	KLH20_HUMAN	Q9C0H6	Q9Y2M5	0.604	0.5969	0.65	0.6233	0.835	0.114	FALSE
TBAL3_HUMAN	TBB5_HUMAN	A6NHL2	P07437	0.604	0.5774	0.9	0.89	0.777	0.092	FALSE
FIBA_HUMAN	TPM1_HUMAN	P02671	P09493	0.604	0.393	0.31	0.2533	0.625	0.348	FALSE
GBRA1_HUMAN	GBRB3_HUMAN	P14867	P28472	0.604	0.4437	0.73	0.6567	0.966	1	TRUE
K2C5_HUMAN	K1C23_HUMAN	P13647	Q9C075	0.604	0.5945	0.32	0.32	0.835	0.476	FALSE
DUSP2_HUMAN	TBD2B_HUMAN	Q05923	Q9UPU7	0.604	0.3682	0.59	0.48	0.068	0.096	FALSE
SH21A_HUMAN	NACA_HUMAN	O60880	Q13765	0.604	0.2554	0.71	0.41	0.411	0.132	FALSE
RGS19_HUMAN	RAB8A_HUMAN	P49795	P61006	0.604	0.2942	0.72	0.4367	0.057	0.166	FALSE
SMUF1_HUMAN	BIN3_HUMAN	Q9HCE7	Q9NQY0	0.6039	0.2013	0.76	0.3667	0.018	0.114	FALSE
RAC3_HUMAN	ELMO2_HUMAN	P60763	Q96JJ3	0.6039	0.3954	0.88	0.6533	0.163	0.106	FALSE
PVR_HUMAN	NECT4_HUMAN	P15151	Q96NY8	0.6039	0.6016	0.58	0.58	0.602	0.312	FALSE
PGRP4_HUMAN	PGRP3_HUMAN	Q96LB8	Q96LB9	0.6039	0.2814	0.48	0.3433	0.456	0.414	FALSE
SHC1_HUMAN	ULBP2_HUMAN	P29353	Q9BZM5	0.6039	0.4852	0.66	0.6167	0.24	0.102	FALSE
AAKG1_HUMAN	AAPK1_HUMAN	P54619	Q13131	0.6039	0.5874	0.86	0.8567	0.979	1	TRUE
GP1BB_HUMAN	KAPCG_HUMAN	P13224	P22612	0.6039	0.2013	0.78	0.3833	0.022	0.106	FALSE
K1C15_HUMAN	K2C1B_HUMAN	P19012	Q7Z794	0.6039	0.5785	0.33	0.3233	0.996	0.83	TRUE
UB2D2_HUMAN	RC3H1_HUMAN	P62837	Q5TC82	0.6039	0.5662	0.93	0.9067	0.844	0.392	FALSE
YAP1_HUMAN	PDLI7_HUMAN	P46937	Q9NR12	0.6039	0.5632	0.27	0.2633	0.531	0.402	FALSE
KT33B_HUMAN	KRT82_HUMAN	Q14525	Q9NSB4	0.6039	0.5491	0.35	0.3433	0.972	0.656	TRUE
MYCL_HUMAN	KLC4_HUMAN	P12524	Q9NSK0	0.6039	0.3889	0.32	0.2833	0.661	0.46	FALSE
2AAA_HUMAN	P2R3A_HUMAN	P30153	Q06190	0.6039	0.5714	0.81	0.8067	0.938	0.664	TRUE
NCK2_HUMAN	GIT1_HUMAN	O43639	Q9Y2X7	0.6039	0.579	0.37	0.3633	0.74	0.644	FALSE
FCHO1_HUMAN	FNBP1_HUMAN	O14526	Q96RU3	0.6039	0.5854	0.5	0.49	0.997	0.348	TRUE
CCNT2_HUMAN	CD11B_HUMAN	O60583	P21127	0.6039	0.5924	0.48	0.47	0.782	0.194	FALSE
DESM_HUMAN	K1C25_HUMAN	P17661	Q7Z3Z0	0.6039	0.5934	0.33	0.3267	0.938	0.268	TRUE
FAM9B_HUMAN	THIOM_HUMAN	Q8IZU0	Q99757	0.6039	0.3508	0.6	0.4467	0.477	0.27	FALSE
1433S_HUMAN	RGS4_HUMAN	P31947	P49798	0.6039	0.2618	0.79	0.4233	0.019	0.16	FALSE
MYL10_HUMAN	MYH13_HUMAN	Q9BUA6	Q9UKX3	0.6039	0.5641	0.67	0.66	0.796	0.402	FALSE
ACTG_HUMAN	NAA80_HUMAN	P63261	Q93015	0.6039	0.5776	0.87	0.8433	0.719	0.234	FALSE
KRT36_HUMAN	K1C9_HUMAN	O76013	P35527	0.6039	0.584	0.34	0.3333	0.716	0.284	FALSE
AGFG1_HUMAN	HPBP1_HUMAN	P52594	Q9NZL4	0.6039	0.3804	0.68	0.58	0.678	0.102	FALSE
MYO7B_HUMAN	CALL4_HUMAN	Q6PIF6	Q96GE6	0.6039	0.5209	0.78	0.7467	0.568	0.444	FALSE
RFXK_HUMAN	RFX5_HUMAN	O14593	P48382	0.6039	0.5921	0.68	0.6767	0.954	0.788	TRUE
ZCHC9_HUMAN	PR38A_HUMAN	Q8N567	Q8NAV1	0.6039	0.3985	0.52	0.3933	0.221	0.094	FALSE
NKX31_HUMAN	AR2BP_HUMAN	Q99801	Q9Y2Y0	0.6039	0.5269	0.71	0.69	0.123	0.348	FALSE
RL36A_HUMAN	AKND1_HUMAN	P83881	Q5T1N1	0.6038	0.2013	0.82	0.4467	0.019	0.104	FALSE
DJC27_HUMAN	F184B_HUMAN	Q9NZQ0	Q9ULE4	0.6038	0.5211	0.75	0.7033	0.852	0.514	FALSE
DQA2_HUMAN	TNFL4_HUMAN	P01906	P23510	0.6038	0.2522	0.62	0.3	0.01	0.13	FALSE
UB2D3_HUMAN	RC3H1_HUMAN	P61077	Q5TC82	0.6038	0.5655	0.93	0.9067	0.772	0.146	FALSE
RIN2_HUMAN	RAB17_HUMAN	Q8WYP3	Q9H0T7	0.6038	0.3888	0.82	0.5967	0.212	0.124	FALSE
H2B1H_HUMAN	H2B1M_HUMAN	Q93079	Q99879	0.6038	0.5928	0.58	0.5633	0.975	0.65	TRUE
ERH_HUMAN	PLD3B_HUMAN	P84090	Q9Y3B1	0.6038	0.4583	0.83	0.7267	0.841	0.098	FALSE
RD23A_HUMAN	UBXN1_HUMAN	P54725	Q04323	0.6038	0.5482	0.25	0.2433	0.685	0.198	FALSE
FCMR_HUMAN	AACT_HUMAN	O60667	P01011	0.6038	0.3936	0.73	0.5433	0.007	0.092	FALSE
B2CL1_HUMAN	B2L14_HUMAN	Q07817	Q9BZR8	0.6038	0.4008	0.71	0.5067	0.626	0.134	FALSE
ICA69_HUMAN	PICK1_HUMAN	Q05084	Q9NRD5	0.6038	0.5999	0.73	0.7233	1	0.824	TRUE
H2B1J_HUMAN	H2B1N_HUMAN	P06899	Q99877	0.6038	0.5961	0.58	0.56	0.993	0.556	TRUE
H32_HUMAN	KAT6A_HUMAN	Q71DI3	Q92794	0.6038	0.4451	0.36	0.3467	0.734	0.656	FALSE
PDE4A_HUMAN	PDE4B_HUMAN	P27815	Q07343	0.6038	0.5311	0.67	0.6467	0.964	0.324	TRUE
GDAP1_HUMAN	EXTL2_HUMAN	Q8TB36	Q9UBQ6	0.6038	0.3253	0.71	0.4867	0.01	0.138	FALSE
DESM_HUMAN	K1C28_HUMAN	P17661	Q7Z3Y7	0.6038	0.5874	0.32	0.32	0.895	0.326	TRUE
CLCN3_HUMAN	TMM9B_HUMAN	P51790	Q9NQ34	0.6038	0.583	0.81	0.8	0.996	0.796	TRUE
HV741_HUMAN	HV307_HUMAN	A0A0J9YVY3	P01780	0.6038	0.5525	0.63	0.5867	0.502	0.114	FALSE
SCAP_HUMAN	MBTP1_HUMAN	Q12770	Q14703	0.6038	0.583	0.76	0.7467	0.931	0.094	TRUE
LSHB_HUMAN	CSH2_HUMAN	P01229	P0DML3	0.6037	0.2012	0.68	0.3233	0.021	0.134	FALSE
RM14_HUMAN	FZR1_HUMAN	Q6P1L8	Q9UM11	0.6037	0.2012	0.72	0.3333	0.244	0.196	FALSE
UB2L3_HUMAN	RN150_HUMAN	P68036	Q9ULK6	0.6037	0.4487	0.8	0.7167	0.683	0.286	FALSE
TRI48_HUMAN	SPSB1_HUMAN	Q8IWZ4	Q96BD6	0.6037	0.2012	0.66	0.3433	0.09	0.108	FALSE
SYNEM_HUMAN	K1C24_HUMAN	O15061	Q2M2I5	0.6037	0.5885	0.37	0.3633	0.719	0.132	FALSE
KV228_HUMAN	KV240_HUMAN	A0A075B6P5	A0A087WW87	0.6037	0.3828	0.79	0.5367	0.506	0.188	FALSE
RFWD3_HUMAN	UB2D4_HUMAN	Q6PCD5	Q9Y2X8	0.6037	0.4792	0.83	0.7967	0.805	0.426	FALSE
RCOR1_HUMAN	ATF5_HUMAN	Q9UKL0	Q9Y2D1	0.6037	0.5957	0.31	0.3067	0.465	0.102	FALSE
IGHG1_HUMAN	FCGR1_HUMAN	P01857	P12314	0.6037	0.5844	0.6	0.5867	0.531	1	FALSE
BICRL_HUMAN	BRD9_HUMAN	Q6AI39	Q9H8M2	0.6037	0.5909	0.3	0.2833	0.756	0.438	FALSE
TIGIT_HUMAN	ZDHC6_HUMAN	Q495A1	Q9H6R6	0.6037	0.4425	0.7	0.53	0.527	0.242	FALSE
TVAZ2_HUMAN	IGLC1_HUMAN	A0A0B4J265	P0CG04	0.6037	0.2899	0.77	0.3867	0.098	0.162	FALSE
DSG1_HUMAN	PERP_HUMAN	Q02413	Q96FX8	0.6037	0.594	0.84	0.8233	0.469	0.126	FALSE
ARC1B_HUMAN	AF1L2_HUMAN	O15143	Q8N4X5	0.6037	0.315	0.8	0.5367	0.024	0.112	FALSE
MAP1S_HUMAN	RASF5_HUMAN	Q66K74	Q8WWW0	0.6037	0.5358	0.44	0.4367	0.696	0.632	FALSE
NRX2B_HUMAN	NLGN2_HUMAN	P58401	Q8NFZ4	0.6037	0.4614	0.68	0.6067	0.88	0.236	TRUE
FGF16_HUMAN	TDGF3_HUMAN	O43320	P51864	0.6037	0.2417	0.61	0.3567	0.079	0.132	FALSE
MSX1_HUMAN	CB076_HUMAN	P28360	Q3KRA6	0.6037	0.2299	0.79	0.5333	0.022	0.228	FALSE
ARAF_HUMAN	KSR2_HUMAN	P10398	Q6VAB6	0.6037	0.5939	0.54	0.54	0.759	0.346	FALSE
PERI_HUMAN	K1C24_HUMAN	P41219	Q2M2I5	0.6037	0.5993	0.34	0.3267	0.975	0.614	TRUE
FOXO3_HUMAN	PPARD_HUMAN	O43524	Q03181	0.6036	0.5407	0.71	0.6833	0.31	0.188	FALSE
BMP5_HUMAN	BMP6_HUMAN	P22003	P22004	0.6036	0.5897	0.68	0.6767	0.951	0.462	TRUE
K2C7_HUMAN	K1C26_HUMAN	P08729	Q7Z3Y9	0.6036	0.5027	0.36	0.3333	0.807	0.484	FALSE
GG6L9_HUMAN	GOG8Q_HUMAN	A6NEM1	H3BV12	0.6036	0.4857	0.3	0.2733	0.526	0.094	FALSE
F167A_HUMAN	LURA1_HUMAN	Q96KS9	Q96LR2	0.6036	0.549	0.46	0.4133	0.391	0.096	FALSE
LV552_HUMAN	IGLL1_HUMAN	A0A0A0MRZ9	P15814	0.6036	0.5819	0.83	0.82	0.79	0.332	FALSE
K1C19_HUMAN	KRT85_HUMAN	P08727	P78386	0.6036	0.5781	0.35	0.34	0.978	0.602	TRUE
ZN363_HUMAN	PLAL2_HUMAN	Q96PM5	Q9UPG8	0.6036	0.2209	0.78	0.3867	0.511	0.318	FALSE
PDE1B_HUMAN	PDE1C_HUMAN	Q01064	Q14123	0.6036	0.537	0.73	0.7267	1	0.568	TRUE
RASM_HUMAN	RPGF3_HUMAN	O14807	O95398	0.6036	0.5322	0.82	0.8	0.292	0.104	FALSE
TBA4A_HUMAN	TBE_HUMAN	P68366	Q9UJT0	0.6036	0.5866	0.88	0.8767	0.933	0.11	TRUE
KIF1C_HUMAN	RPB7_HUMAN	O43896	P62487	0.6036	0.2012	0.85	0.5067	0.527	0.26	FALSE
COMD8_HUMAN	COMD9_HUMAN	Q9NX08	Q9P000	0.6036	0.5761	0.63	0.5567	0.953	0.416	TRUE
CNNM3_HUMAN	TP4A1_HUMAN	Q8NE01	Q93096	0.6036	0.5714	0.87	0.85	0.805	0.58	FALSE
CTNB1_HUMAN	CAD11_HUMAN	P35222	P55287	0.6036	0.5235	0.68	0.61	0.918	0.448	TRUE
CLC4E_HUMAN	ITM2B_HUMAN	Q9ULY5	Q9Y287	0.6036	0.5609	0.61	0.5967	0.712	0.334	FALSE
IFN21_HUMAN	IL22_HUMAN	P01568	Q9GZX6	0.6036	0.2012	0.71	0.3133	0.448	0.158	FALSE
HDAC1_HUMAN	BRMS1_HUMAN	Q13547	Q9HCU9	0.6036	0.5806	0.68	0.6667	0.894	0.61	TRUE
GBRL2_HUMAN	CACO1_HUMAN	P60520	Q9P1Z2	0.6036	0.568	0.91	0.88	0.793	0.44	FALSE
RAB9A_HUMAN	PI4KB_HUMAN	P51151	Q9UBF8	0.6036	0.5486	0.83	0.8033	0.851	0.258	FALSE
H2B3B_HUMAN	H2B1H_HUMAN	Q8N257	Q93079	0.6036	0.5988	0.58	0.5767	0.97	0.644	TRUE
ODFP2_HUMAN	LZTS2_HUMAN	Q5BJF6	Q9BRK4	0.6036	0.5224	0.31	0.2933	0.823	0.394	FALSE
SKA3_HUMAN	SKA1_HUMAN	Q8IX90	Q96BD8	0.6036	0.5876	0.7	0.6833	0.995	1	TRUE
BAG6_HUMAN	DESI1_HUMAN	P46379	Q6ICB0	0.6036	0.6012	0.85	0.84	0.726	0.254	FALSE
LHPL3_HUMAN	CCG4_HUMAN	Q86UP9	Q9UBN1	0.6036	0.2012	0.75	0.37	0.446	0.1	FALSE
BRCC3_HUMAN	ITSN1_HUMAN	P46736	Q15811	0.6036	0.5253	0.81	0.7667	0.802	0.334	FALSE
ANDR_HUMAN	NCOA2_HUMAN	P10275	Q15596	0.6036	0.4728	0.4	0.38	0.674	1	FALSE
PP1A_HUMAN	WBP11_HUMAN	P62136	Q9Y2W2	0.6036	0.5595	0.78	0.7533	0.869	0.564	TRUE
PDE8A_HUMAN	PDE8B_HUMAN	O60658	O95263	0.6036	0.5802	0.56	0.5533	0.993	0.752	TRUE
TNR1B_HUMAN	TNR14_HUMAN	P20333	Q92956	0.6035	0.3426	0.51	0.35	0.343	0.232	FALSE
DZIP1_HUMAN	DZI1L_HUMAN	Q86YF9	Q8IYY4	0.6035	0.5995	0.32	0.32	0.962	0.298	TRUE
NDEL1_HUMAN	DISC1_HUMAN	Q9GZM8	Q9NRI5	0.6035	0.5926	0.24	0.2233	0.742	0.648	FALSE
HS90A_HUMAN	HS902_HUMAN	P07900	Q14568	0.6035	0.5695	0.79	0.7833	0.881	0.154	TRUE
LMNB1_HUMAN	F169A_HUMAN	P20700	Q9Y6X4	0.6035	0.582	0.44	0.4333	0.841	0.324	FALSE
ARF1_HUMAN	ASAP3_HUMAN	P84077	Q8TDY4	0.6035	0.3541	0.86	0.6533	0.189	0.146	FALSE
RALB_HUMAN	RPGF2_HUMAN	P11234	Q9Y4G8	0.6035	0.5097	0.86	0.81	0.533	0.158	FALSE
RFA3_HUMAN	XRCC4_HUMAN	P35244	Q13426	0.6035	0.2012	0.8	0.4167	0.216	0.204	FALSE
CHP2_HUMAN	PP2BB_HUMAN	O43745	P16298	0.6035	0.58	0.87	0.86	0.906	0.396	TRUE
DPP9_HUMAN	CLC5A_HUMAN	Q86TI2	Q9NY25	0.6035	0.2012	0.79	0.4133	0.393	0.296	FALSE
TGO1_HUMAN	CTGE6_HUMAN	Q5JRA6	Q86UF2	0.6035	0.5795	0.38	0.3567	0.91	0.258	TRUE
CPEB3_HUMAN	CHSP1_HUMAN	Q8NE35	Q9Y2V2	0.6035	0.2012	0.7	0.3867	0.02	0.092	FALSE
TLX2_HUMAN	NOP2_HUMAN	O43763	P46087	0.6035	0.2012	0.45	0.2933	0.555	0.148	FALSE
DZIP3_HUMAN	UB2E2_HUMAN	Q86Y13	Q96LR5	0.6035	0.5855	0.7	0.6933	0.728	0.548	FALSE
K1C40_HUMAN	K2C74_HUMAN	Q6A162	Q7RTS7	0.6035	0.552	0.34	0.3233	0.795	0.376	FALSE
HV404_HUMAN	HV373_HUMAN	A0A075B6R2	A0A0B4J1V6	0.6035	0.3299	0.63	0.42	0.443	0.104	FALSE
DACH2_HUMAN	CD2AP_HUMAN	Q96NX9	Q9Y5K6	0.6035	0.5765	0.27	0.2567	0.841	0.354	FALSE
KV112_HUMAN	KV315_HUMAN	A0A0C4DH73	P01624	0.6035	0.5332	0.79	0.7267	0.621	0.188	FALSE
CD20_HUMAN	MS4A5_HUMAN	P11836	Q9H3V2	0.6035	0.2012	0.72	0.3967	0.097	0.372	FALSE
SKP1_HUMAN	FBXL6_HUMAN	P63208	Q8N531	0.6035	0.5914	0.92	0.9167	0.977	0.748	TRUE
CRTAM_HUMAN	CD44_HUMAN	O95727	P16070	0.6035	0.5453	0.51	0.48	0.084	0.128	FALSE
GRAM_HUMAN	KLK13_HUMAN	P51124	Q9UKR3	0.6035	0.4279	0.72	0.5467	0.429	0.154	FALSE
UB2D2_HUMAN	TRI60_HUMAN	P62837	Q495X7	0.6035	0.5305	0.84	0.8167	0.304	0.188	FALSE
HV307_HUMAN	HV431_HUMAN	P01780	P0DP07	0.6035	0.5145	0.63	0.5733	0.455	0.092	FALSE
LV218_HUMAN	KV240_HUMAN	A0A075B6J9	A0A087WW87	0.6035	0.3993	0.72	0.5267	0.431	0.408	FALSE
HOME1_HUMAN	BEGIN_HUMAN	Q86YM7	Q9BUH8	0.6034	0.215	0.37	0.24	0.24	0.15	FALSE
SPD21_HUMAN	SPD16_HUMAN	A0A494C086	A6NNV3	0.6034	0.3811	0.46	0.3633	0.427	0.164	FALSE
EPHB2_HUMAN	EFNB1_HUMAN	P29323	P98172	0.6034	0.5933	0.5	0.4933	0.955	0.746	TRUE
MYCL_HUMAN	KLC2_HUMAN	P12524	Q9H0B6	0.6034	0.4107	0.31	0.2767	0.694	0.384	FALSE
RB27B_HUMAN	UN13D_HUMAN	O00194	Q70J99	0.6034	0.5877	0.87	0.8533	0.631	0.142	FALSE
ATF3_HUMAN	NCOR2_HUMAN	P18847	Q9Y618	0.6034	0.2011	0.55	0.3667	0.038	0.132	FALSE
TRAF5_HUMAN	TNR14_HUMAN	O00463	Q92956	0.6034	0.4166	0.34	0.3033	0.5	0.668	FALSE
TIF1B_HUMAN	ZN124_HUMAN	Q13263	Q15973	0.6034	0.5805	0.33	0.3133	0.66	0.236	FALSE
HV316_HUMAN	HV439_HUMAN	A0A0C4DH30	P01824	0.6034	0.5706	0.63	0.61	0.513	0.206	FALSE
ACTS_HUMAN	ADIRF_HUMAN	P68133	Q15847	0.6034	0.3344	0.73	0.45	0.02	0.132	FALSE
K1C20_HUMAN	K1H2_HUMAN	P35900	Q14532	0.6034	0.5465	0.34	0.3233	0.8	0.356	FALSE
ARVC_HUMAN	CADH5_HUMAN	O00192	P33151	0.6034	0.3054	0.51	0.3833	0.698	0.492	FALSE
K1C19_HUMAN	KRT83_HUMAN	P08727	P78385	0.6034	0.5968	0.35	0.3433	0.968	0.432	TRUE
XRN2_HUMAN	TFP11_HUMAN	Q9H0D6	Q9UBB9	0.6034	0.57	0.72	0.7	0.824	0.15	FALSE
LV319_HUMAN	APOE_HUMAN	P01714	P02649	0.6034	0.3	0.77	0.5267	0.096	0.126	FALSE
ALX1_HUMAN	ESX1_HUMAN	Q15699	Q8N693	0.6034	0.4493	0.31	0.29	0.029	0.246	FALSE
TVAZ2_HUMAN	TRGC2_HUMAN	A0A0B4J265	P03986	0.6034	0.3823	0.76	0.5233	0.104	0.112	FALSE
