## Supplementary Tables for "FlyPredictome: A structural atlas of predicted protein-protein interactions in *Drosophila*": Table_S7_Positive_PPIs_from_human.xlsx (part 3 of 3)

### Sheet: Sheet1 (continued)
Symbol_1	Symbol_2	UniProt_1	UniProt_2	iLIS_best	iLIS_avg	ipTM_best	ipTM_avg	SPOC_score	KIRC_score	SPOC_high_confidence
RAB9A_HUMAN	HPS3_HUMAN	P51151	Q969F9	0.6034	0.557	0.86	0.8333	0.82	0.446	FALSE
FHI1B_HUMAN	HOOK2_HUMAN	Q8N612	Q96ED9	0.6034	0.5543	0.64	0.63	0.811	0.354	FALSE
MB211_HUMAN	TSH1_HUMAN	Q13394	Q6ZSZ6	0.6034	0.5636	0.84	0.8133	0.409	0.16	FALSE
MYL5_HUMAN	MYH14_HUMAN	Q02045	Q7Z406	0.6034	0.5671	0.84	0.81	0.904	0.402	TRUE
K1C9_HUMAN	MIPT3_HUMAN	P35527	Q8TDR0	0.6034	0.3325	0.28	0.2467	0.638	0.336	FALSE
EFNB2_HUMAN	AR13B_HUMAN	P52799	Q3SXY8	0.6033	0.4611	0.49	0.46	0.654	0.432	FALSE
INSY1_HUMAN	WASC3_HUMAN	Q2T9L4	Q9Y3C0	0.6033	0.3981	0.32	0.2633	0.705	0.384	FALSE
AT12A_HUMAN	AT1B3_HUMAN	P54707	P54709	0.6033	0.6007	0.9	0.9	0.957	0.505	TRUE
EFMT3_HUMAN	HOOK1_HUMAN	Q96AZ1	Q9UJC3	0.6033	0.5584	0.8	0.7833	0.734	0.168	FALSE
CEBPG_HUMAN	NF2L2_HUMAN	P53567	Q16236	0.6033	0.3575	0.5	0.4033	0.665	0.474	FALSE
HXA4_HUMAN	ALX4_HUMAN	Q00056	Q9H161	0.6033	0.2011	0.33	0.2267	0.343	0.132	FALSE
K1C13_HUMAN	K2C71_HUMAN	P13646	Q3SY84	0.6033	0.5763	0.33	0.3167	0.994	0.727	TRUE
DRA_HUMAN	OBF1_HUMAN	P01903	Q16633	0.6033	0.4323	0.58	0.47	0.009	0.122	FALSE
H2B1B_HUMAN	H2B1H_HUMAN	P33778	Q93079	0.6033	0.6004	0.58	0.57	0.979	0.496	TRUE
TVA3_HUMAN	KVD07_HUMAN	A0A0B4J244	A0A0C4DH55	0.6033	0.5205	0.68	0.5933	0.391	0.09	FALSE
CHK1_HUMAN	1433Z_HUMAN	O14757	P63104	0.6033	0.5667	0.85	0.83	0.884	0.368	TRUE
KRT34_HUMAN	K1C20_HUMAN	O76011	P35900	0.6033	0.5548	0.34	0.3267	0.943	0.698	TRUE
FAM3C_HUMAN	B3GN2_HUMAN	Q92520	Q9NY97	0.6033	0.3911	0.7	0.5067	0.663	0.55	FALSE
SMRC2_HUMAN	PHF10_HUMAN	Q8TAQ2	Q8WUB8	0.6033	0.2011	0.28	0.23	0.666	1	FALSE
ARP3_HUMAN	LIMD1_HUMAN	P61158	Q9UGP4	0.6033	0.5483	0.82	0.7867	0.765	0.2	FALSE
IGHM_HUMAN	IGHA2_HUMAN	P01871	P01877	0.6033	0.5879	0.55	0.5333	0.824	0.356	FALSE
K1C18_HUMAN	K2C74_HUMAN	P05783	Q7RTS7	0.6033	0.5647	0.36	0.3467	0.866	0.416	TRUE
STXB4_HUMAN	NINL_HUMAN	Q6ZWJ1	Q9Y2I6	0.6033	0.4157	0.33	0.2933	0.777	0.278	FALSE
GL1AD_HUMAN	SUMO4_HUMAN	Q6EEV4	Q6EEV6	0.6033	0.4577	0.68	0.5267	0.413	0.1	FALSE
PRKRA_HUMAN	TRBP2_HUMAN	O75569	Q15633	0.6033	0.5277	0.38	0.3567	0.865	0.73	TRUE
TSR2_HUMAN	CYBP_HUMAN	Q969E8	Q9HB71	0.6033	0.3666	0.53	0.4133	0.08	0.108	FALSE
IL8_HUMAN	NMU_HUMAN	P10145	P48645	0.6033	0.3289	0.56	0.36	0.029	0.1	FALSE
SUH_HUMAN	NOTC3_HUMAN	Q06330	Q9UM47	0.6033	0.5843	0.85	0.84	0.982	0.48	TRUE
CTLA4_HUMAN	ULBP3_HUMAN	P16410	Q9BZM4	0.6033	0.2705	0.64	0.3767	0.473	0.382	FALSE
CISD3_HUMAN	ODBA_HUMAN	P0C7P0	P12694	0.6033	0.256	0.74	0.44	0.261	0.25	FALSE
K1H2_HUMAN	K2C1B_HUMAN	Q14532	Q7Z794	0.6032	0.5452	0.34	0.32	0.739	0.394	FALSE
KRT37_HUMAN	KRT83_HUMAN	O76014	P78385	0.6032	0.5657	0.35	0.33	0.965	0.696	TRUE
GBB3_HUMAN	ARBK1_HUMAN	P16520	P25098	0.6032	0.5867	0.91	0.9033	0.991	0.496	TRUE
IP3KB_HUMAN	PP2BA_HUMAN	P27987	Q08209	0.6032	0.5613	0.74	0.72	0.792	0.274	FALSE
TVA11_HUMAN	KLRB1_HUMAN	A0A0B4J248	Q12918	0.6032	0.2177	0.72	0.3867	0.091	0.09	FALSE
BRCA1_HUMAN	RAD52_HUMAN	P38398	P43351	0.6032	0.5389	0.31	0.3067	0.731	0.31	FALSE
C10_HUMAN	TANC1_HUMAN	Q99622	Q9C0D5	0.6032	0.5883	0.9	0.9	0.955	0.24	TRUE
CLC4C_HUMAN	MALT1_HUMAN	Q8WTT0	Q9UDY8	0.6032	0.5833	0.69	0.6633	0.198	0.128	FALSE
FOXL1_HUMAN	RX_HUMAN	Q12952	Q9Y2V3	0.6032	0.4619	0.34	0.31	0.368	0.144	FALSE
VATE1_HUMAN	NCOA7_HUMAN	P36543	Q8NI08	0.6032	0.5742	0.59	0.58	0.338	0.266	FALSE
PCMD2_HUMAN	RBX2_HUMAN	Q9NV79	Q9UBF6	0.6032	0.3427	0.65	0.4667	0.535	0.176	FALSE
ARF6_HUMAN	TBC21_HUMAN	P62330	Q8IYX1	0.6032	0.2277	0.79	0.4967	0.019	0.126	FALSE
APOE_HUMAN	ARY2_HUMAN	P02649	P11245	0.6032	0.2011	0.81	0.39	0.009	0.124	FALSE
HV373_HUMAN	HV330_HUMAN	A0A0B4J1V6	P01768	0.6032	0.4088	0.67	0.53	0.532	0.118	FALSE
GBRL2_HUMAN	CACO2_HUMAN	P60520	Q13137	0.6032	0.592	0.89	0.8733	0.837	0.494	FALSE
KRT86_HUMAN	K1H2_HUMAN	O43790	Q14532	0.6032	0.5426	0.33	0.3133	0.96	0.834	TRUE
CCL2_HUMAN	IL5RA_HUMAN	P13500	Q01344	0.6032	0.3706	0.65	0.4967	0.015	0.22	FALSE
MOB3C_HUMAN	RPP25_HUMAN	Q70IA8	Q9BUL9	0.6032	0.2011	0.74	0.3333	0.466	0.376	FALSE
CUL2_HUMAN	ELOC_HUMAN	Q13617	Q15369	0.6032	0.5977	0.88	0.88	0.955	1	TRUE
IFNB_HUMAN	I22R2_HUMAN	P01574	Q969J5	0.6032	0.5379	0.73	0.69	0.272	0.11	FALSE
REG3G_HUMAN	REG4_HUMAN	Q6UW15	Q9BYZ8	0.6032	0.3087	0.66	0.5	0.515	0.346	FALSE
M1BL1_HUMAN	MT1L_HUMAN	P0DM35	Q93083	0.6032	0.2729	0.59	0.2967	0.495	0.422	FALSE
CCNT2_HUMAN	ENL_HUMAN	O60583	Q03111	0.6032	0.512	0.24	0.2367	0.65	0.322	FALSE
ALX3_HUMAN	GSC_HUMAN	O95076	P56915	0.6032	0.4377	0.36	0.3067	0.368	0.308	FALSE
ANFB_HUMAN	CALL4_HUMAN	P16860	Q96GE6	0.6032	0.3608	0.64	0.3833	0.015	0.098	FALSE
EPO_HUMAN	SH2B3_HUMAN	P01588	Q9UQQ2	0.6031	0.4833	0.75	0.6833	0.134	0.176	FALSE
KRT36_HUMAN	GFAP_HUMAN	O76013	P14136	0.6031	0.5964	0.32	0.32	0.945	0.242	TRUE
VSX2_HUMAN	DMRT3_HUMAN	P58304	Q9NQL9	0.6031	0.3445	0.43	0.2967	0.337	0.108	FALSE
SRBS2_HUMAN	NHSL1_HUMAN	O94875	Q5SYE7	0.6031	0.5496	0.28	0.2633	0.029	0.1	FALSE
MYC_HUMAN	ARMX1_HUMAN	P01106	Q9P291	0.6031	0.3595	0.53	0.4133	0.549	0.182	FALSE
IL2RG_HUMAN	IL25_HUMAN	P31785	Q9H293	0.6031	0.2795	0.56	0.39	0.026	0.29	FALSE
H3Y2_HUMAN	H2AJ_HUMAN	P0DPK5	Q9BTM1	0.6031	0.3637	0.6	0.49	0.36	0.32	FALSE
SH21A_HUMAN	CD3G_HUMAN	O60880	P09693	0.6031	0.3516	0.69	0.4767	0.184	0.146	FALSE
QSOX1_HUMAN	CCL3_HUMAN	O00391	P10147	0.6031	0.3679	0.72	0.52	0.431	0.418	FALSE
MAFG_HUMAN	CTNB1_HUMAN	O15525	P35222	0.6031	0.201	0.62	0.31	0.026	0.1	FALSE
TRI37_HUMAN	MAGBI_HUMAN	O94972	Q96M61	0.6031	0.343	0.64	0.44	0.604	0.256	FALSE
BECN1_HUMAN	PACER_HUMAN	Q14457	Q9H714	0.6031	0.5867	0.52	0.5067	0.913	0.49	TRUE
H2B1K_HUMAN	H2B2E_HUMAN	O60814	Q16778	0.6031	0.5942	0.57	0.56	0.987	0.568	TRUE
DESM_HUMAN	K1C27_HUMAN	P17661	Q7Z3Y8	0.6031	0.5947	0.33	0.3233	0.949	0.274	TRUE
PNPT1_HUMAN	FAKD4_HUMAN	Q8TCS8	Q969Z0	0.6031	0.201	0.74	0.43	0.468	0.36	FALSE
RAE1_HUMAN	RAB2A_HUMAN	P24386	P61019	0.6031	0.5948	0.83	0.83	0.804	0.26	FALSE
ZEB2_HUMAN	IBP7_HUMAN	O60315	Q16270	0.6031	0.201	0.68	0.4133	0.014	0.108	FALSE
AP3B1_HUMAN	ARF3_HUMAN	O00203	P61204	0.6031	0.5781	0.86	0.8467	0.864	0.34	TRUE
MT21A_HUMAN	HPBP1_HUMAN	Q8WXB1	Q9NZL4	0.6031	0.2896	0.8	0.51	0.594	0.59	FALSE
KRT86_HUMAN	K1C27_HUMAN	O43790	Q7Z3Y8	0.6031	0.5204	0.36	0.3367	0.975	0.666	TRUE
IFNA7_HUMAN	IL2_HUMAN	P01567	P60568	0.6031	0.201	0.67	0.3233	0.085	0.202	FALSE
H12_HUMAN	PIHD1_HUMAN	P16403	Q9NWS0	0.6031	0.2508	0.44	0.29	0.628	0.124	FALSE
MK01_HUMAN	KS6A6_HUMAN	P28482	Q9UK32	0.6031	0.5605	0.83	0.82	0.953	0.468	TRUE
PELO_HUMAN	HBS1L_HUMAN	Q9BRX2	Q9Y450	0.6031	0.5721	0.86	0.8333	1	0.713	TRUE
H2BFS_HUMAN	H2B1L_HUMAN	P57053	Q99880	0.6031	0.5853	0.58	0.57	0.912	0.598	TRUE
RHOD_HUMAN	SWAHC_HUMAN	O00212	Q53LP3	0.6031	0.297	0.75	0.4833	0.379	0.444	FALSE
GNAI1_HUMAN	C3AR_HUMAN	P63096	Q16581	0.6031	0.5766	0.79	0.7767	0.305	1	FALSE
CDC42_HUMAN	PAK1_HUMAN	P60953	Q13153	0.603	0.5228	0.82	0.7933	0.928	0.616	TRUE
HSP76_HUMAN	LEG7_HUMAN	P17066	P47929	0.603	0.5257	0.87	0.8267	0.817	0.21	FALSE
GFAP_HUMAN	K1C23_HUMAN	P14136	Q9C075	0.603	0.5861	0.31	0.3067	0.856	0.132	FALSE
TSYL6_HUMAN	TSYL4_HUMAN	Q8N831	Q9UJ04	0.603	0.581	0.49	0.4867	0.835	0.5	FALSE
CASP9_HUMAN	CASP8_HUMAN	P55211	Q14790	0.603	0.5856	0.61	0.5967	0.948	0.666	TRUE
TBA4A_HUMAN	MYBPP_HUMAN	P68366	Q8TBZ2	0.603	0.5491	0.86	0.8467	0.654	0.164	FALSE
STXB1_HUMAN	STX4_HUMAN	P61764	Q12846	0.603	0.5877	0.83	0.8267	0.989	0.554	TRUE
KVD30_HUMAN	LV140_HUMAN	A0A075B6S6	P01703	0.603	0.3999	0.77	0.5767	0.46	0.088	FALSE
SNG1_HUMAN	SYPL2_HUMAN	O43759	Q5VXT5	0.603	0.5656	0.65	0.6133	0.462	0.454	FALSE
COF1_HUMAN	CETN2_HUMAN	P23528	P41208	0.603	0.4355	0.8	0.6533	0.21	0.112	FALSE
KBTB7_HUMAN	KLH15_HUMAN	Q8WVZ9	Q96M94	0.603	0.5876	0.69	0.6667	0.924	0.162	TRUE
COT1_HUMAN	NR4A2_HUMAN	P10589	P43354	0.603	0.2529	0.55	0.38	0.193	0.164	FALSE
LYNX1_HUMAN	THEM6_HUMAN	P0DP58	Q8WUY1	0.603	0.3267	0.63	0.4233	0.07	0.094	FALSE
K2C7_HUMAN	K1C23_HUMAN	P08729	Q9C075	0.603	0.5459	0.31	0.2967	0.863	0.612	TRUE
HXA9_HUMAN	PIM3_HUMAN	P31269	Q86V86	0.603	0.3862	0.76	0.5033	0.017	0.196	FALSE
MOC2A_HUMAN	ARL14_HUMAN	O96033	Q8N4G2	0.603	0.4349	0.79	0.61	0.42	0.172	FALSE
SMC5_HUMAN	NSE4A_HUMAN	Q8IY18	Q9NXX6	0.603	0.5746	0.42	0.41	0.996	0.895	TRUE
K1C9_HUMAN	K1H1_HUMAN	P35527	Q15323	0.603	0.5843	0.36	0.36	0.759	0.276	FALSE
UB2D1_HUMAN	TRI43_HUMAN	P51668	Q96BQ3	0.603	0.5936	0.88	0.87	0.763	0.31	FALSE
H2B1C_HUMAN	H2B2F_HUMAN	P62807	Q5QNW6	0.603	0.5888	0.58	0.5567	0.949	0.704	TRUE
K2C6A_HUMAN	K1C40_HUMAN	P02538	Q6A162	0.603	0.5809	0.34	0.3367	0.943	0.698	TRUE
TBAL3_HUMAN	TBCEL_HUMAN	A6NHL2	Q5QJ74	0.603	0.5918	0.84	0.84	0.599	0.326	FALSE
DDIT3_HUMAN	SSXT_HUMAN	P35638	Q15532	0.603	0.2523	0.44	0.27	0.509	0.15	FALSE
RNH2A_HUMAN	RNH2B_HUMAN	O75792	Q5TBB1	0.603	0.5949	0.76	0.76	0.984	1	TRUE
RASH_HUMAN	ARL5A_HUMAN	P01112	Q9Y689	0.603	0.2214	0.76	0.3967	0.212	0.226	FALSE
GDF7_HUMAN	BMP8A_HUMAN	Q7Z4P5	Q7Z5Y6	0.603	0.5791	0.74	0.7133	0.943	0.194	TRUE
KV108_HUMAN	FCG3B_HUMAN	A0A0C4DH67	O75015	0.603	0.201	0.69	0.3367	0.072	0.158	FALSE
CCNE1_HUMAN	CDK9_HUMAN	P24864	P50750	0.603	0.588	0.8	0.7933	0.91	0.17	TRUE
K1C18_HUMAN	KRT35_HUMAN	P05783	Q92764	0.6029	0.5787	0.34	0.3367	0.9	0.546	TRUE
PPR37_HUMAN	RAB4A_HUMAN	O75864	P20338	0.6029	0.2816	0.85	0.57	0.656	0.492	FALSE
RHOF_HUMAN	DIAP3_HUMAN	Q9HBH0	Q9NSV4	0.6029	0.552	0.86	0.84	0.871	0.24	TRUE
RAB6B_HUMAN	COG6_HUMAN	Q9NRW1	Q9Y2V7	0.6029	0.5875	0.8	0.7967	0.886	0.476	TRUE
SPR1B_HUMAN	KLK14_HUMAN	P22528	Q9P0G3	0.6029	0.3587	0.69	0.46	0.014	0.096	FALSE
RS27A_HUMAN	RAD18_HUMAN	P62979	Q9NS91	0.6029	0.4828	0.46	0.4367	0.067	0.12	FALSE
RASM_HUMAN	TBD2A_HUMAN	O14807	Q9BYX2	0.6029	0.5639	0.81	0.7967	0.613	0.102	FALSE
RAB5C_HUMAN	RAB21_HUMAN	P51148	Q9UL25	0.6029	0.3924	0.7	0.5133	0.364	0.659	FALSE
MTMR2_HUMAN	MTMRD_HUMAN	Q13614	Q86WG5	0.6029	0.5918	0.85	0.8467	0.986	0.73	TRUE
MCL1_HUMAN	UNK_HUMAN	Q07820	Q9C0B0	0.6029	0.201	0.46	0.3033	0.435	0.212	FALSE
CEAM4_HUMAN	KLRD1_HUMAN	O75871	Q13241	0.6029	0.3699	0.69	0.4867	0.052	0.142	FALSE
HV343_HUMAN	HMR1_HUMAN	A0A0B4J1X8	Q95460	0.6029	0.2741	0.74	0.51	0.078	0.312	FALSE
RN135_HUMAN	CHIP_HUMAN	Q8IUD6	Q9UNE7	0.6029	0.2885	0.5	0.32	0.028	0.114	FALSE
AN32E_HUMAN	BRD7_HUMAN	Q9BTT0	Q9NPI1	0.6029	0.2888	0.58	0.4167	0.41	0.326	FALSE
PSMD4_HUMAN	UBE3A_HUMAN	P55036	Q05086	0.6029	0.4919	0.4	0.34	0.816	0.674	FALSE
UROK_HUMAN	UPAR_HUMAN	P00749	Q03405	0.6029	0.5916	0.78	0.76	0.896	0.806	TRUE
IL17_HUMAN	IL17D_HUMAN	Q16552	Q8TAD2	0.6029	0.5945	0.62	0.61	0.818	0.15	FALSE
ICT1_HUMAN	RM15_HUMAN	Q14197	Q9P015	0.6029	0.5892	0.66	0.6467	1	0.718	TRUE
MYC_HUMAN	CKS1_HUMAN	P01106	P61024	0.6029	0.3842	0.79	0.5633	0.301	0.176	FALSE
MIS_HUMAN	GDF2_HUMAN	P03971	Q9UK05	0.6029	0.5719	0.68	0.6633	0.844	0.14	FALSE
X3CL1_HUMAN	TNR14_HUMAN	P78423	Q92956	0.6029	0.2351	0.45	0.2467	0.023	0.098	FALSE
VAPB_HUMAN	WDR44_HUMAN	O95292	Q5JSH3	0.6029	0.5435	0.54	0.5333	0.784	0.61	FALSE
OXR1_HUMAN	RAB6B_HUMAN	Q8N573	Q9NRW1	0.6029	0.3846	0.76	0.6	0.041	0.1	FALSE
PIGC_HUMAN	PIGQ_HUMAN	Q92535	Q9BRB3	0.6029	0.5913	0.78	0.7667	0.893	0.74	TRUE
BAG3_HUMAN	DIM1_HUMAN	O95817	Q9UNQ2	0.6029	0.5288	0.74	0.7	0.717	0.304	FALSE
NEU1_HUMAN	CPN2_HUMAN	P01178	P22792	0.6029	0.2576	0.69	0.4667	0.017	0.168	FALSE
K1C28_HUMAN	K2C78_HUMAN	Q7Z3Y7	Q8N1N4	0.6029	0.5733	0.36	0.3367	0.843	0.63	FALSE
RASM_HUMAN	RHG35_HUMAN	O14807	Q9NRY4	0.6029	0.5308	0.81	0.7867	0.213	0.146	FALSE
HNF4A_HUMAN	PNRC1_HUMAN	P41235	Q12796	0.6029	0.4983	0.47	0.44	0.673	0.188	FALSE
HVD34_HUMAN	HV431_HUMAN	P0DP06	P0DP07	0.6029	0.5642	0.68	0.6367	0.693	0.134	FALSE
OXSR1_HUMAN	LMTK1_HUMAN	O95747	Q6ZMQ8	0.6028	0.5298	0.38	0.3433	0.66	0.224	FALSE
1433S_HUMAN	CRTC3_HUMAN	P31947	Q6UUV7	0.6028	0.5937	0.86	0.85	0.735	0.344	FALSE
RAE1_HUMAN	RAB5C_HUMAN	P24386	P51148	0.6028	0.5832	0.82	0.8133	0.936	0.462	TRUE
TVB63_HUMAN	CEA21_HUMAN	P0DPF7	Q3KPI0	0.6028	0.5202	0.76	0.72	0.439	0.12	FALSE
LYL1_HUMAN	RBTN1_HUMAN	P12980	P25800	0.6028	0.2009	0.72	0.3367	0.599	0.29	FALSE
F90AK_HUMAN	F90A1_HUMAN	A6NIJ5	Q86YD7	0.6028	0.4441	0.26	0.2167	0.565	0.456	FALSE
A4_HUMAN	ANS1B_HUMAN	P05067	Q7Z6G8	0.6028	0.5002	0.28	0.2767	0.648	0.33	FALSE
CB081_HUMAN	IQCK_HUMAN	A6NN90	Q8N0W5	0.6028	0.4222	0.39	0.3633	0.15	0.264	FALSE
WASL_HUMAN	SKA1_HUMAN	O00401	Q96BD8	0.6028	0.2206	0.32	0.2233	0.347	0.188	FALSE
IMA4_HUMAN	BRD4_HUMAN	O00505	O60885	0.6028	0.5526	0.78	0.76	0.865	0.236	TRUE
KLC2_HUMAN	RBGP1_HUMAN	Q9H0B6	Q9Y3P9	0.6028	0.4973	0.32	0.3067	0.792	0.258	FALSE
AMBP_HUMAN	TRY1_HUMAN	P02760	P07477	0.6028	0.3099	0.81	0.6267	0.157	0.132	FALSE
FA98A_HUMAN	RTCB_HUMAN	Q8NCA5	Q9Y3I0	0.6028	0.5865	0.84	0.83	0.983	1	TRUE
KRT37_HUMAN	KRT81_HUMAN	O76014	Q14533	0.6028	0.5151	0.36	0.3467	0.973	0.65	TRUE
TR43B_HUMAN	UB2D3_HUMAN	A6NCK2	P61077	0.6028	0.5719	0.87	0.8567	0.585	0.148	FALSE
CMBL_HUMAN	SCMH1_HUMAN	Q96DG6	Q96GD3	0.6028	0.2009	0.84	0.4	0.013	0.1	FALSE
AR13B_HUMAN	INP5E_HUMAN	Q3SXY8	Q9NRR6	0.6028	0.5513	0.54	0.5233	0.22	0.412	FALSE
EIFCL_HUMAN	EIF3D_HUMAN	B5ME19	O15371	0.6028	0.5859	0.59	0.58	0.999	0.512	TRUE
CNTF_HUMAN	IL6RB_HUMAN	P26441	P40189	0.6028	0.4449	0.82	0.6833	0.054	0.46	FALSE
UBE2K_HUMAN	SIAH1_HUMAN	P61086	Q8IUQ4	0.6028	0.5894	0.81	0.8033	0.936	0.498	TRUE
RB33B_HUMAN	ATG5_HUMAN	Q9H082	Q9H1Y0	0.6028	0.2009	0.79	0.4333	0.595	0.468	FALSE
CA021_HUMAN	CENPM_HUMAN	Q9H246	Q9NSP4	0.6028	0.573	0.82	0.7667	0.686	0.168	FALSE
NKG2C_HUMAN	KLRG1_HUMAN	P26717	Q96E93	0.6028	0.5616	0.57	0.5233	0.486	0.4	FALSE
GSK3B_HUMAN	SGK3_HUMAN	P49841	Q96BR1	0.6028	0.4814	0.57	0.5233	0.815	0.568	FALSE
ML12B_HUMAN	KCNN4_HUMAN	O14950	O15554	0.6028	0.3619	0.47	0.42	0.142	0.126	FALSE
DNM3B_HUMAN	DNM3A_HUMAN	Q9UBC3	Q9Y6K1	0.6028	0.5355	0.49	0.4767	0.893	0.886	TRUE
K1C15_HUMAN	K2C80_HUMAN	P19012	Q6KB66	0.6028	0.5892	0.39	0.3433	0.977	0.748	TRUE
KVD30_HUMAN	LV332_HUMAN	A0A075B6S6	A0A0A0MS00	0.6028	0.4276	0.78	0.6	0.443	0.246	FALSE
2AAA_HUMAN	2ABD_HUMAN	P30153	Q66LE6	0.6028	0.5696	0.85	0.8267	0.954	0.728	TRUE
TVAZ1_HUMAN	CEA21_HUMAN	A0A087WT03	Q3KPI0	0.6027	0.382	0.76	0.5667	0.129	0.11	FALSE
TULP3_HUMAN	MAGA6_HUMAN	O75386	P43360	0.6027	0.2009	0.6	0.3133	0.565	0.338	FALSE
KVD24_HUMAN	TVA30_HUMAN	A0A075B6R9	A0A087WSZ9	0.6027	0.5838	0.69	0.6733	0.49	0.092	FALSE
UBXN1_HUMAN	SAMD5_HUMAN	Q04323	Q5TGI4	0.6027	0.4279	0.37	0.3133	0.025	0.13	FALSE
HOOK3_HUMAN	SG196_HUMAN	Q86VS8	Q9H5K3	0.6027	0.2009	0.72	0.3633	0.095	0.11	FALSE
TIF1B_HUMAN	ZN443_HUMAN	Q13263	Q9Y2A4	0.6027	0.5433	0.32	0.3033	0.747	0.28	FALSE
LV223_HUMAN	HLAA_HUMAN	P01705	P04439	0.6027	0.328	0.61	0.3367	0.084	0.35	FALSE
RHOQ_HUMAN	DOC11_HUMAN	P17081	Q5JSL3	0.6027	0.25	0.89	0.6033	0.746	0.174	FALSE
CE170_HUMAN	SRBS1_HUMAN	Q5SW79	Q9BX66	0.6027	0.4287	0.26	0.2467	0.063	0.092	FALSE
M3K7_HUMAN	CD79B_HUMAN	O43318	P40259	0.6027	0.2009	0.56	0.2967	0.017	0.114	FALSE
GFAP_HUMAN	KRT35_HUMAN	P14136	Q92764	0.6027	0.5877	0.32	0.32	0.941	0.236	TRUE
RN135_HUMAN	TRI10_HUMAN	Q8IUD6	Q9UDY6	0.6027	0.5069	0.27	0.2633	0.509	0.088	FALSE
TVAZ1_HUMAN	TRGC1_HUMAN	A0A087WT03	P0CF51	0.6027	0.3412	0.75	0.4467	0.107	0.206	FALSE
ZBT14_HUMAN	THIOM_HUMAN	O43829	Q99757	0.6027	0.4751	0.6	0.57	0.69	0.234	FALSE
NKG2D_HUMAN	IL21R_HUMAN	P26718	Q9HBE5	0.6027	0.5512	0.54	0.5333	0.333	0.196	FALSE
BMP2_HUMAN	GDF6_HUMAN	P12643	Q6KF10	0.6027	0.5508	0.72	0.6667	0.935	0.104	TRUE
E2F5_HUMAN	E2F4_HUMAN	Q15329	Q16254	0.6027	0.5236	0.3	0.2833	0.8	0.58	FALSE
IGLL5_HUMAN	KV105_HUMAN	B9A064	P01602	0.6027	0.5845	0.8	0.7867	0.712	0.545	FALSE
PLXB1_HUMAN	RASK_HUMAN	O43157	P01116	0.6027	0.3315	0.89	0.7267	0.286	0.298	FALSE
WDR46_HUMAN	RL37A_HUMAN	O15213	P61513	0.6027	0.3385	0.85	0.5833	0.452	0.1	FALSE
ARF1_HUMAN	ARFG3_HUMAN	P84077	Q9NP61	0.6027	0.5239	0.86	0.84	0.861	0.27	TRUE
ACHB4_HUMAN	ACHA4_HUMAN	P30926	P43681	0.6027	0.464	0.74	0.6767	0.962	0.32	TRUE
BMP4_HUMAN	BMP3_HUMAN	P12644	P12645	0.6027	0.5693	0.76	0.71	0.936	0.178	TRUE
GBRA3_HUMAN	GBRT_HUMAN	P34903	Q9UN88	0.6027	0.3908	0.68	0.6067	0.869	0.342	TRUE
PRP18_HUMAN	CWC22_HUMAN	Q99633	Q9HCG8	0.6027	0.5171	0.36	0.3533	0.809	0.492	FALSE
PP1A_HUMAN	NOM1_HUMAN	P62136	Q5C9Z4	0.6027	0.579	0.79	0.7833	0.822	0.134	FALSE
RGS14_HUMAN	RAP2A_HUMAN	O43566	P10114	0.6026	0.5543	0.87	0.8433	0.7	0.266	FALSE
K1C13_HUMAN	K2C5_HUMAN	P13646	P13647	0.6026	0.5171	0.34	0.33	0.971	0.838	TRUE
K2C1_HUMAN	K1C39_HUMAN	P04264	Q6A163	0.6026	0.5776	0.36	0.34	0.936	0.554	TRUE
K1C14_HUMAN	KRT85_HUMAN	P02533	P78386	0.6026	0.587	0.32	0.3067	0.961	0.672	TRUE
CCD22_HUMAN	DE10B_HUMAN	O60826	Q6NSW5	0.6026	0.5942	0.82	0.82	0.657	0.42	FALSE
TPGS1_HUMAN	LRC49_HUMAN	Q6ZTW0	Q8IUZ0	0.6026	0.4064	0.58	0.43	0.518	0.54	FALSE
PSA6_HUMAN	POMP_HUMAN	P60900	Q9Y244	0.6026	0.555	0.78	0.7333	0.977	1	TRUE
GT252_HUMAN	GT251_HUMAN	Q8IYK4	Q8NBJ5	0.6026	0.5885	0.84	0.8233	0.981	0.774	TRUE
NRX1B_HUMAN	NLGN1_HUMAN	P58400	Q8N2Q7	0.6026	0.4992	0.65	0.62	0.793	0.328	FALSE
GBRL1_HUMAN	BICC1_HUMAN	Q9H0R8	Q9H694	0.6026	0.5494	0.88	0.8567	0.679	0.304	FALSE
RL23_HUMAN	RL22L_HUMAN	P62829	Q6P5R6	0.6026	0.4929	0.73	0.6433	0.654	0.122	FALSE
K1C19_HUMAN	K2C78_HUMAN	P08727	Q8N1N4	0.6026	0.5466	0.39	0.36	0.943	0.636	TRUE
FOXA1_HUMAN	BRD3_HUMAN	P55317	Q15059	0.6026	0.3678	0.31	0.26	0.496	0.208	FALSE
ZN131_HUMAN	DTL_HUMAN	P52739	Q9NZJ0	0.6026	0.2927	0.54	0.34	0.159	0.092	FALSE
K2C1_HUMAN	KLC3_HUMAN	P04264	Q6P597	0.6026	0.3225	0.29	0.2333	0.118	0.158	FALSE
ASAP2_HUMAN	BAIP2_HUMAN	O43150	Q9UQB8	0.6026	0.392	0.47	0.3733	0.817	0.214	FALSE
NR1I3_HUMAN	SIRBL_HUMAN	Q14994	Q5TFQ8	0.6026	0.3584	0.63	0.44	0.36	0.092	FALSE
ASB13_HUMAN	ZN581_HUMAN	Q8WXK3	Q9P0T4	0.6026	0.4162	0.8	0.57	0.644	0.288	FALSE
TMM17_HUMAN	SEC12_HUMAN	Q86X19	Q9HCU5	0.6026	0.3842	0.69	0.5167	0.502	0.154	FALSE
CXL14_HUMAN	PF4V_HUMAN	O95715	P10720	0.6025	0.231	0.59	0.29	0.19	0.226	FALSE
ME3L2_HUMAN	PBX2_HUMAN	A8K0S8	P40425	0.6025	0.5869	0.44	0.43	0.895	0.092	TRUE
HMX2_HUMAN	NKX26_HUMAN	A2RU54	A6NCS4	0.6025	0.2008	0.33	0.29	0.389	0.144	FALSE
K1C27_HUMAN	KRT82_HUMAN	Q7Z3Y8	Q9NSB4	0.6025	0.5284	0.37	0.3467	0.977	0.68	TRUE
HUS1_HUMAN	SGO1_HUMAN	O60921	Q5FBB7	0.6025	0.5258	0.79	0.7667	0.893	0.18	TRUE
FGF5_HUMAN	IL36A_HUMAN	P12034	Q9UHA7	0.6025	0.2008	0.81	0.36	0.016	0.098	FALSE
HV373_HUMAN	HV374_HUMAN	A0A0B4J1V6	A0A0B4J1X5	0.6025	0.3308	0.66	0.4567	0.537	0.18	FALSE
GRP_HUMAN	THB_HUMAN	P07492	P10828	0.6025	0.2842	0.49	0.2867	0.008	0.212	FALSE
SPRY4_HUMAN	SIR5_HUMAN	Q8WW59	Q9NXA8	0.6025	0.2008	0.75	0.3567	0.01	0.104	FALSE
PLF4_HUMAN	CCL19_HUMAN	P02776	Q99731	0.6025	0.2576	0.53	0.2767	0.331	0.32	FALSE
HXC8_HUMAN	PBX1_HUMAN	P31273	P40424	0.6025	0.5406	0.5	0.47	0.766	0.43	FALSE
HNF4A_HUMAN	ESR2_HUMAN	P41235	Q92731	0.6025	0.5322	0.52	0.4933	0.559	0.114	FALSE
KLK7_HUMAN	TMPS4_HUMAN	P49862	Q9NRS4	0.6025	0.254	0.77	0.4933	0.227	0.088	FALSE
K2C75_HUMAN	K1C39_HUMAN	O95678	Q6A163	0.6025	0.5595	0.34	0.3233	0.658	0.382	FALSE
UB2D3_HUMAN	TRI43_HUMAN	P61077	Q96BQ3	0.6025	0.5922	0.89	0.8667	0.846	0.382	FALSE
DDB1_HUMAN	PHIP_HUMAN	Q16531	Q8WWQ0	0.6025	0.5808	0.89	0.8767	0.998	0.508	TRUE
K1C13_HUMAN	K2C73_HUMAN	P13646	Q86Y46	0.6025	0.5632	0.33	0.3133	0.929	0.75	TRUE
K2C6A_HUMAN	TSG10_HUMAN	P02538	Q9BZW7	0.6025	0.3554	0.31	0.24	0.625	0.268	FALSE
K1C14_HUMAN	VIME_HUMAN	P02533	P08670	0.6025	0.5966	0.32	0.3167	0.927	0.464	TRUE
ESR1_HUMAN	ING3_HUMAN	P03372	Q9NXR8	0.6025	0.2008	0.43	0.2567	0.484	0.4	FALSE
K1C18_HUMAN	K22O_HUMAN	P05783	Q01546	0.6025	0.5919	0.36	0.36	0.805	0.271	FALSE
K1C24_HUMAN	K1C40_HUMAN	Q2M2I5	Q6A162	0.6025	0.5814	0.34	0.33	0.742	0.264	FALSE
TVB13_HUMAN	TRGV4_HUMAN	A0A0A6YYD4	A0A0C4DH28	0.6025	0.287	0.7	0.4133	0.453	0.192	FALSE
RRAS_HUMAN	RPGF6_HUMAN	P10301	Q8TEU7	0.6025	0.5225	0.81	0.7667	0.646	0.126	FALSE
NGF_HUMAN	A4_HUMAN	P01138	P05067	0.6025	0.2008	0.62	0.3433	0.027	0.14	FALSE
PAL4H_HUMAN	PAL4C_HUMAN	A0A075B767	A0A0B4J2A2	0.6025	0.2772	0.77	0.4333	0.473	0.552	FALSE
QKI_HUMAN	MEP50_HUMAN	Q96PU8	Q9BQA1	0.6024	0.4175	0.8	0.6267	0.675	0.34	FALSE
LV322_HUMAN	HV383_HUMAN	A0A075B6J6	P0DTE1	0.6024	0.215	0.71	0.3367	0.253	0.088	FALSE
CCL22_HUMAN	DPP4_HUMAN	O00626	P27487	0.6024	0.3657	0.8	0.6333	0.677	0.308	FALSE
KRT36_HUMAN	K2C4_HUMAN	O76013	P19013	0.6024	0.4894	0.34	0.3233	0.831	0.744	FALSE
RBG10_HUMAN	RB39A_HUMAN	B7ZAP0	Q14964	0.6024	0.5057	0.76	0.6767	0.533	0.1	FALSE
TSYL6_HUMAN	TSYL1_HUMAN	Q8N831	Q9H0U9	0.6024	0.5961	0.49	0.4833	0.853	0.526	FALSE
VSIG2_HUMAN	SLAF5_HUMAN	Q96IQ7	Q9UIB8	0.6024	0.4885	0.57	0.5	0.278	0.098	FALSE
NCBP3_HUMAN	PDIP3_HUMAN	Q53F19	Q9BY77	0.6024	0.5535	0.36	0.3333	0.732	0.332	FALSE
CBL_HUMAN	SLAP2_HUMAN	P22681	Q9H6Q3	0.6024	0.5575	0.81	0.6733	0.963	0.726	TRUE
CCL3_HUMAN	CCR3_HUMAN	P10147	P51677	0.6024	0.2596	0.64	0.4733	0.018	0.224	FALSE
HV145_HUMAN	TVA40_HUMAN	A0A0A0MS14	A0A0B4J280	0.6024	0.422	0.68	0.51	0.315	0.14	FALSE
GRAN_HUMAN	PEF1_HUMAN	P28676	Q9UBV8	0.6024	0.547	0.66	0.64	0.763	0.582	FALSE
SPD9_HUMAN	RT25_HUMAN	A0A494C191	P82663	0.6024	0.2008	0.63	0.3067	0.069	0.18	FALSE
1433Z_HUMAN	CRTC3_HUMAN	P63104	Q6UUV7	0.6024	0.5886	0.85	0.84	0.918	0.534	TRUE
CCNB1_HUMAN	MPIP2_HUMAN	P14635	P30305	0.6024	0.5607	0.59	0.58	0.935	0.236	TRUE
MED30_HUMAN	MED28_HUMAN	Q96HR3	Q9H204	0.6024	0.4825	0.62	0.59	0.999	1	TRUE
DESM_HUMAN	CCD92_HUMAN	P17661	Q53HC0	0.6024	0.4467	0.32	0.2933	0.795	0.34	FALSE
ACTC_HUMAN	CNN2_HUMAN	P68032	Q99439	0.6024	0.4288	0.83	0.71	0.832	0.122	FALSE
PTEN_HUMAN	APC10_HUMAN	P60484	Q9UM13	0.6024	0.3566	0.78	0.5567	0.533	0.218	FALSE
TRI62_HUMAN	TRI31_HUMAN	Q9BVG3	Q9BZY9	0.6024	0.5884	0.49	0.4433	0.712	0.142	FALSE
PP2BA_HUMAN	NFAC3_HUMAN	Q08209	Q12968	0.6024	0.4891	0.73	0.6867	0.182	0.1	FALSE
PANK2_HUMAN	PANK4_HUMAN	Q9BZ23	Q9NVE7	0.6024	0.5972	0.81	0.8033	0.931	0.096	TRUE
CIB4_HUMAN	CFA20_HUMAN	A0PJX0	Q9Y6A4	0.6023	0.4222	0.75	0.6567	0.248	0.14	FALSE
SYT3_HUMAN	LMF2_HUMAN	Q9BQG1	Q9BU23	0.6023	0.2219	0.82	0.44	0.542	0.454	FALSE
PJA2_HUMAN	UBC9_HUMAN	O43164	P63279	0.6023	0.3608	0.83	0.6267	0.054	0.112	FALSE
RUXF_HUMAN	MBD5_HUMAN	P62306	Q9P267	0.6023	0.5115	0.89	0.86	0.243	0.104	FALSE
KLK7_HUMAN	TRYB1_HUMAN	P49862	Q15661	0.6023	0.4941	0.74	0.6633	0.393	0.184	FALSE
JUNB_HUMAN	B2LA1_HUMAN	P17275	Q16548	0.6023	0.2751	0.83	0.4533	0.553	0.328	FALSE
EPHA5_HUMAN	RHOB_HUMAN	P54756	P62745	0.6023	0.2362	0.86	0.49	0.566	0.402	FALSE
1433E_HUMAN	TNR6A_HUMAN	P62258	Q8NDV7	0.6023	0.2636	0.88	0.59	0.028	0.092	FALSE
HXA5_HUMAN	PRRX1_HUMAN	P20719	P54821	0.6023	0.4122	0.36	0.3233	0.272	0.088	FALSE
K2C8_HUMAN	K1C12_HUMAN	P05787	Q99456	0.6023	0.5689	0.32	0.3167	0.939	0.49	TRUE
IGLC7_HUMAN	RNAS7_HUMAN	A0M8Q6	Q9H1E1	0.6023	0.2008	0.72	0.3267	0.077	0.164	FALSE
SUH_HUMAN	PTF1A_HUMAN	Q06330	Q7RTS3	0.6023	0.5879	0.74	0.7267	0.98	0.4	TRUE
PLXA2_HUMAN	RASK_HUMAN	O75051	P01116	0.6023	0.4541	0.89	0.8333	0.895	0.376	TRUE
TVA19_HUMAN	TVA21_HUMAN	A0A0A6YYK7	A0A0B4J279	0.6023	0.4267	0.61	0.5333	0.439	0.104	FALSE
K1C19_HUMAN	KRT81_HUMAN	P08727	Q14533	0.6023	0.5858	0.35	0.34	0.978	0.666	TRUE
F107A_HUMAN	ACTB_HUMAN	O95990	P60709	0.6023	0.467	0.8	0.6933	0.742	0.464	FALSE
NEB2_HUMAN	NEB1_HUMAN	Q96SB3	Q9ULJ8	0.6023	0.586	0.31	0.29	0.918	0.394	TRUE
LIAS_HUMAN	MAP11_HUMAN	O43766	P53582	0.6023	0.5395	0.67	0.6433	0.504	0.112	FALSE
RORG_HUMAN	NPAS2_HUMAN	P51449	Q99743	0.6023	0.5837	0.51	0.5067	0.819	0.274	FALSE
HLX_HUMAN	CE120_HUMAN	Q14774	Q8N960	0.6023	0.3953	0.26	0.2433	0.686	0.346	FALSE
THA_HUMAN	NR1H2_HUMAN	P10827	P55055	0.6023	0.5459	0.54	0.5167	0.565	0.1	FALSE
ACTG_HUMAN	FMNL3_HUMAN	P63261	Q8IVF7	0.6023	0.4924	0.91	0.87	0.523	0.094	FALSE
HV5X1_HUMAN	KV133_HUMAN	A0A0J9YXX1	P01594	0.6023	0.2393	0.61	0.31	0.343	0.12	FALSE
GFAP_HUMAN	K1H2_HUMAN	P14136	Q14532	0.6022	0.5819	0.32	0.32	0.89	0.18	TRUE
KVD13_HUMAN	KVD28_HUMAN	A0A0B4J2D9	P01615	0.6022	0.2783	0.76	0.4033	0.484	0.35	FALSE
UB2E3_HUMAN	TRI55_HUMAN	Q969T4	Q9BYV6	0.6022	0.5671	0.64	0.63	0.747	0.134	FALSE
F219B_HUMAN	AP1M1_HUMAN	Q5XKK7	Q9BXS5	0.6022	0.4407	0.56	0.4567	0.595	0.372	FALSE
RS12_HUMAN	RND1_HUMAN	P25398	Q92730	0.6022	0.5194	0.72	0.67	0.816	0.198	FALSE
SPD21_HUMAN	SPDE2_HUMAN	A0A494C086	Q495Y8	0.6022	0.4221	0.42	0.35	0.584	0.458	FALSE
K1H1_HUMAN	K2C1B_HUMAN	Q15323	Q7Z794	0.6022	0.5464	0.39	0.35	0.948	0.656	TRUE
ACADS_HUMAN	ACAD9_HUMAN	P16219	Q9H845	0.6022	0.4311	0.87	0.7833	0.896	0.204	TRUE
RASK_HUMAN	ITSN1_HUMAN	P01116	Q15811	0.6022	0.5933	0.89	0.8867	0.839	0.296	FALSE
CHERP_HUMAN	SPF45_HUMAN	Q8IWX8	Q96I25	0.6022	0.5749	0.33	0.3267	0.942	0.454	TRUE
P53_HUMAN	WDR82_HUMAN	P04637	Q6UXN9	0.6022	0.3618	0.81	0.67	0.554	0.192	FALSE
SNG3_HUMAN	SYPH_HUMAN	O43761	P08247	0.6022	0.4552	0.59	0.5433	0.364	0.504	FALSE
TBCD5_HUMAN	GBRL1_HUMAN	Q92609	Q9H0R8	0.6022	0.539	0.85	0.82	0.747	0.612	FALSE
GCR_HUMAN	MED25_HUMAN	P04150	Q71SY5	0.6022	0.5538	0.4	0.4	0.708	0.15	FALSE
DC1I2_HUMAN	DLRB1_HUMAN	Q13409	Q9NP97	0.6022	0.4273	0.88	0.82	0.958	0.691	TRUE
LEG1_HUMAN	ICLN_HUMAN	P09382	P54105	0.6022	0.3261	0.81	0.4833	0.592	0.106	FALSE
HV349_HUMAN	HV439_HUMAN	A0A0A0MS15	P01824	0.6022	0.5643	0.62	0.5967	0.473	0.184	FALSE
IL4_HUMAN	MUC13_HUMAN	P05112	Q9H3R2	0.6022	0.2007	0.76	0.3333	0.1	0.09	FALSE
HXB3_HUMAN	NKX23_HUMAN	P14651	Q8TAU0	0.6022	0.5209	0.29	0.2833	0.371	0.224	FALSE
RNF31_HUMAN	TAB2_HUMAN	Q96EP0	Q9NYJ8	0.6022	0.3651	0.29	0.2533	0.53	0.192	FALSE
PCNA_HUMAN	RNH2B_HUMAN	P12004	Q5TBB1	0.6022	0.5739	0.81	0.7967	0.825	1	FALSE
MTMR1_HUMAN	MTMRD_HUMAN	Q13613	Q86WG5	0.6022	0.5812	0.83	0.8267	0.99	0.664	TRUE
ML12B_HUMAN	MYH9_HUMAN	O14950	P35579	0.6022	0.5356	0.84	0.82	0.987	0.467	TRUE
ABL2_HUMAN	SH3R1_HUMAN	P42684	Q7Z6J0	0.6022	0.3915	0.25	0.2333	0.249	0.126	FALSE
KANK1_HUMAN	KANK4_HUMAN	Q14678	Q5T7N3	0.6022	0.5362	0.25	0.2467	0.463	0.094	FALSE
PERI_HUMAN	K1C26_HUMAN	P41219	Q7Z3Y9	0.6022	0.5921	0.34	0.3267	0.754	0.278	FALSE
HLAB_HUMAN	NEUFC_HUMAN	P01889	Q8WUJ1	0.6022	0.2007	0.76	0.3467	0.528	0.42	FALSE
K1C13_HUMAN	K2C1B_HUMAN	P13646	Q7Z794	0.6022	0.5845	0.33	0.3233	0.931	0.77	TRUE
NRIP1_HUMAN	PPARA_HUMAN	P48552	Q07869	0.6022	0.5056	0.6	0.5533	0.678	0.42	FALSE
TBA3C_HUMAN	TBB4B_HUMAN	P0DPH7	P68371	0.6022	0.5802	0.9	0.89	0.984	0.654	TRUE
TVB54_HUMAN	YT001_HUMAN	A0A0C4DH59	Q9UI54	0.6022	0.3004	0.68	0.3533	0.119	0.118	FALSE
K1C10_HUMAN	TNIP2_HUMAN	P13645	Q8NFZ5	0.6022	0.3779	0.32	0.2567	0.722	0.334	FALSE
KVD08_HUMAN	HV372_HUMAN	A0A087WSZ0	A0A0B4J1Y9	0.6022	0.2007	0.59	0.29	0.276	0.104	FALSE
TEX35_HUMAN	BRAP_HUMAN	Q5T0J7	Q7Z569	0.6022	0.3633	0.37	0.29	0.771	0.192	FALSE
KRT85_HUMAN	K1C17_HUMAN	P78386	Q04695	0.6022	0.5791	0.33	0.3233	0.943	0.588	TRUE
RFA3_HUMAN	BIEA_HUMAN	P35244	P53004	0.6021	0.2007	0.77	0.3767	0.443	0.154	FALSE
ACTB_HUMAN	ADDG_HUMAN	P60709	Q9UEY8	0.6021	0.5333	0.9	0.85	0.952	0.196	TRUE
SIDT2_HUMAN	SIDT1_HUMAN	Q8NBJ9	Q9NXL6	0.6021	0.5817	0.81	0.7933	0.971	0.558	TRUE
NHSL1_HUMAN	ABI2_HUMAN	Q5SYE7	Q9NYB9	0.6021	0.5782	0.32	0.3033	0.724	0.482	FALSE
STAM2_HUMAN	LCP2_HUMAN	O75886	Q13094	0.6021	0.5606	0.21	0.2067	0.665	0.332	FALSE
TRI25_HUMAN	TRIM5_HUMAN	Q14258	Q9C035	0.6021	0.5872	0.55	0.5367	0.714	0.094	FALSE
BRD2_HUMAN	FBSL_HUMAN	P25440	Q9HCM7	0.6021	0.4243	0.26	0.2433	0.582	0.324	FALSE
NDUS1_HUMAN	NDUA6_HUMAN	P28331	P56556	0.6021	0.5454	0.84	0.83	0.92	0.848	TRUE
1433B_HUMAN	UCP2_HUMAN	P31946	P55851	0.6021	0.5769	0.78	0.7633	0.709	0.282	FALSE
MYC_HUMAN	K2C6B_HUMAN	P01106	P04259	0.6021	0.2244	0.28	0.1967	0.571	0.258	FALSE
SDF1_HUMAN	CCL20_HUMAN	P48061	P78556	0.6021	0.2925	0.64	0.3133	0.708	0.55	FALSE
TVA17_HUMAN	HV158_HUMAN	A0A0B4J275	A0A0C4DH39	0.6021	0.2906	0.68	0.37	0.313	0.136	FALSE
IL15_HUMAN	I22R1_HUMAN	P40933	Q8N6P7	0.6021	0.2617	0.67	0.4533	0.013	0.202	FALSE
SC16B_HUMAN	FBX7_HUMAN	Q96JE7	Q9Y3I1	0.6021	0.5554	0.42	0.4033	0.712	0.186	FALSE
NFAC1_HUMAN	PP2BA_HUMAN	O95644	Q08209	0.6021	0.5428	0.73	0.7033	0.756	0.494	FALSE
ICLN_HUMAN	SMD2_HUMAN	P54105	P62316	0.602	0.5925	0.73	0.72	0.981	0.22	TRUE
RS13_HUMAN	SSX3_HUMAN	P62277	Q99909	0.602	0.2446	0.7	0.4067	0.068	0.096	FALSE
PDCD6_HUMAN	PEF1_HUMAN	O75340	Q9UBV8	0.602	0.5788	0.77	0.7633	1	0.845	TRUE
TVB27_HUMAN	IGLC6_HUMAN	A0A0K0K1C4	P0CF74	0.602	0.2363	0.77	0.3467	0.088	0.152	FALSE
PR15L_HUMAN	FKBP7_HUMAN	Q9BU68	Q9Y680	0.602	0.5063	0.73	0.6233	0.084	0.092	FALSE
LAMP2_HUMAN	ATG4C_HUMAN	P13473	Q96DT6	0.602	0.3693	0.66	0.4733	0.474	0.222	FALSE
CLM1_HUMAN	TREM1_HUMAN	Q8TDQ1	Q9NP99	0.602	0.3846	0.48	0.3633	0.155	0.17	FALSE
H2B1K_HUMAN	H2B1D_HUMAN	O60814	P58876	0.602	0.5976	0.58	0.5633	0.986	0.636	TRUE
K1C19_HUMAN	K22O_HUMAN	P08727	Q01546	0.602	0.5495	0.4	0.37	0.775	0.402	FALSE
RB39B_HUMAN	RB33B_HUMAN	Q96DA2	Q9H082	0.602	0.554	0.74	0.7233	0.886	0.614	TRUE
DDB1_HUMAN	DTL_HUMAN	Q16531	Q9NZJ0	0.602	0.5929	0.84	0.8333	0.983	0.554	TRUE
TVB13_HUMAN	TVA16_HUMAN	A0A0A6YYD4	A0A0A6YYK6	0.602	0.4721	0.71	0.6033	0.498	0.164	FALSE
CD28_HUMAN	BANK1_HUMAN	P10747	Q8NDB2	0.602	0.5688	0.57	0.55	0.048	0.114	FALSE
PRRX2_HUMAN	VSX1_HUMAN	Q99811	Q9NZR4	0.602	0.5406	0.37	0.3633	0.41	0.14	FALSE
K1C19_HUMAN	PERI_HUMAN	P08727	P41219	0.602	0.5459	0.34	0.3367	0.996	0.56	TRUE
TBB5_HUMAN	TBA1A_HUMAN	P07437	Q71U36	0.602	0.5718	0.9	0.8867	1	0.75	TRUE
ASAP2_HUMAN	ACAP3_HUMAN	O43150	Q96P50	0.602	0.5832	0.42	0.4067	0.93	0.182	TRUE
PDZ1I_HUMAN	TM86A_HUMAN	Q13113	Q8N2M4	0.602	0.2643	0.78	0.4667	0.573	0.286	FALSE
I11RA_HUMAN	TNF18_HUMAN	Q14626	Q9UNG2	0.602	0.2374	0.67	0.3333	0.018	0.088	FALSE
GLP2R_HUMAN	GLUC_HUMAN	O95838	P01275	0.602	0.5734	0.6	0.58	0.329	0.176	FALSE
MTPN_HUMAN	RSLAA_HUMAN	P58546	Q92737	0.602	0.4877	0.79	0.7133	0.19	0.146	FALSE
NF2L2_HUMAN	HDAC2_HUMAN	Q16236	Q92769	0.602	0.5009	0.69	0.6567	0.686	0.274	FALSE
KBTB8_HUMAN	KLHL6_HUMAN	Q8NFY9	Q8WZ60	0.602	0.5873	0.64	0.63	0.904	0.286	TRUE
TPPC9_HUMAN	TPC2L_HUMAN	Q96Q05	Q9UL33	0.602	0.5937	0.92	0.9167	0.937	0.608	TRUE
CFAD_HUMAN	HV169_HUMAN	P00746	P01742	0.602	0.3715	0.73	0.5233	0.114	0.164	FALSE
TRGV8_HUMAN	TRAR2_HUMAN	A0A0C4DH27	P0DTU3	0.602	0.5849	0.76	0.7467	0.444	0.186	FALSE
MITF_HUMAN	EPAS1_HUMAN	O75030	Q99814	0.602	0.4011	0.45	0.3733	0.693	0.414	FALSE
DCTN6_HUMAN	DCTN4_HUMAN	O00399	Q9UJW0	0.602	0.5876	0.83	0.82	0.927	0.774	TRUE
SYUA_HUMAN	CHP3_HUMAN	P37840	Q96BS2	0.602	0.4179	0.75	0.5667	0.058	0.126	FALSE
HLAB_HUMAN	ERMAP_HUMAN	P01889	Q96PL5	0.602	0.3879	0.65	0.4867	0.085	0.274	FALSE
NFM_HUMAN	K1C16_HUMAN	P07197	P08779	0.6019	0.591	0.35	0.35	0.967	0.336	TRUE
TIMP3_HUMAN	IL2_HUMAN	P35625	P60568	0.6019	0.3196	0.7	0.49	0.023	0.098	FALSE
RASN_HUMAN	FOXP4_HUMAN	P01111	Q8IVH2	0.6019	0.2524	0.8	0.5167	0.641	0.314	FALSE
P5I11_HUMAN	ESR1_HUMAN	O14683	P03372	0.6019	0.5651	0.39	0.3867	0.634	0.312	FALSE
UB2D1_HUMAN	RFWD3_HUMAN	P51668	Q6PCD5	0.6019	0.4797	0.83	0.7967	0.74	0.488	FALSE
TASO2_HUMAN	MPP8_HUMAN	Q5VWN6	Q99549	0.6019	0.3891	0.48	0.4133	0.696	0.198	FALSE
FOXO3_HUMAN	NR1I2_HUMAN	O43524	O75469	0.6019	0.5646	0.63	0.6067	0.377	0.128	FALSE
UBB_HUMAN	LRC19_HUMAN	P0CG47	Q9H756	0.6019	0.417	0.54	0.4733	0.186	0.1	FALSE
ML12A_HUMAN	MYH9_HUMAN	P19105	P35579	0.6019	0.5334	0.84	0.8233	0.991	0.415	TRUE
CH3L1_HUMAN	CYTL1_HUMAN	P36222	Q9NRR1	0.6019	0.2006	0.74	0.3867	0.016	0.088	FALSE
RASF3_HUMAN	VAPA_HUMAN	Q86WH2	Q9P0L0	0.6019	0.4724	0.51	0.46	0.71	0.418	FALSE
UB2D3_HUMAN	RN19B_HUMAN	P61077	Q6ZMZ0	0.6019	0.5608	0.88	0.87	0.881	0.256	TRUE
CNRP1_HUMAN	PDLI2_HUMAN	Q96F85	Q96JY6	0.6019	0.2006	0.77	0.3633	0.014	0.11	FALSE
VEGFD_HUMAN	PDGFB_HUMAN	O43915	P01127	0.6019	0.5678	0.44	0.4333	0.729	0.19	FALSE
EFMT3_HUMAN	MT21D_HUMAN	Q96AZ1	Q9H867	0.6019	0.2006	0.81	0.43	0.368	0.208	FALSE
RAGP1_HUMAN	UBC9_HUMAN	P46060	P63279	0.6019	0.5671	0.84	0.8267	0.852	0.598	FALSE
EMAL3_HUMAN	EMAL4_HUMAN	Q32P44	Q9HC35	0.6019	0.5413	0.24	0.2167	0.31	0.258	FALSE
SCF_HUMAN	RAP1A_HUMAN	P21583	P62834	0.6019	0.3124	0.77	0.5067	0.037	0.114	FALSE
GNA14_HUMAN	GBB1_HUMAN	O95837	P62873	0.6019	0.5943	0.88	0.87	0.753	0.356	FALSE
H2B1J_HUMAN	H2B1M_HUMAN	P06899	Q99879	0.6019	0.5898	0.58	0.56	0.974	0.624	TRUE
BMP6_HUMAN	GDF5_HUMAN	P22004	P43026	0.6019	0.5277	0.62	0.5933	0.915	0.258	TRUE
MT1H_HUMAN	MT1L_HUMAN	P80294	Q93083	0.6019	0.2872	0.59	0.33	0.618	0.572	FALSE
VPS35_HUMAN	SNX12_HUMAN	Q96QK1	Q9UMY4	0.6019	0.5743	0.87	0.85	0.825	0.222	FALSE
RPA49_HUMAN	SENP3_HUMAN	Q9GZS1	Q9H4L4	0.6019	0.2006	0.57	0.3033	0.468	0.204	FALSE
D106A_HUMAN	DB127_HUMAN	Q8N104	Q9H1M4	0.6018	0.3684	0.61	0.3633	0.202	0.186	FALSE
TYY1_HUMAN	FA76B_HUMAN	P25490	Q5HYJ3	0.6018	0.3876	0.43	0.3433	0.452	0.206	FALSE
H2B1J_HUMAN	H2B1D_HUMAN	P06899	P58876	0.6018	0.5992	0.58	0.5667	0.984	0.612	TRUE
SNPC4_HUMAN	BRF2_HUMAN	Q5SXM2	Q9HAW0	0.6018	0.5947	0.68	0.67	0.89	1	TRUE
RHG42_HUMAN	ACAP2_HUMAN	A6NI28	Q15057	0.6018	0.5989	0.52	0.5133	0.954	0.294	TRUE
ROA1_HUMAN	MASU1_HUMAN	P09651	Q96EH3	0.6018	0.2006	0.49	0.2833	0.365	0.248	FALSE
RS16_HUMAN	NUDC2_HUMAN	P62249	Q8WVJ2	0.6018	0.5418	0.7	0.66	0.747	0.092	FALSE
IL2RB_HUMAN	CD38_HUMAN	P14784	P28907	0.6018	0.3781	0.75	0.5433	0.063	0.096	FALSE
EPHB6_HUMAN	EFNA1_HUMAN	O15197	P20827	0.6018	0.5861	0.68	0.67	0.598	0.536	FALSE
ESR1_HUMAN	HNF4A_HUMAN	P03372	P41235	0.6018	0.5336	0.51	0.4967	0.561	0.232	FALSE
RAB6A_HUMAN	RAE1_HUMAN	P20340	P24386	0.6018	0.4069	0.83	0.7067	0.68	0.292	FALSE
UBC_HUMAN	SETB1_HUMAN	P0CG48	Q15047	0.6018	0.3736	0.42	0.3467	0.262	0.418	FALSE
SMS_HUMAN	ESR2_HUMAN	P61278	Q92731	0.6018	0.5831	0.46	0.4467	0.035	0.184	FALSE
INT4_HUMAN	INT9_HUMAN	Q96HW7	Q9NV88	0.6018	0.5959	0.88	0.88	0.996	1	TRUE
RAB1A_HUMAN	GO45_HUMAN	P62820	Q9H2G9	0.6018	0.5939	0.79	0.7867	0.377	0.092	FALSE
KT33A_HUMAN	K2C7_HUMAN	O76009	P08729	0.6018	0.5291	0.34	0.3233	0.81	0.372	FALSE
T22D3_HUMAN	MAFF_HUMAN	Q99576	Q9ULX9	0.6018	0.5148	0.47	0.4133	0.101	0.173	FALSE
KVD21_HUMAN	KV109_HUMAN	A0A0A0MT36	A0A0C4DH69	0.6018	0.3561	0.77	0.5067	0.454	0.454	FALSE
PEPL_HUMAN	ANXA9_HUMAN	O60437	O76027	0.6018	0.5585	0.93	0.9033	0.895	0.414	TRUE
MYL9_HUMAN	MYH9_HUMAN	P24844	P35579	0.6018	0.5401	0.83	0.8167	0.983	0.428	TRUE
LV332_HUMAN	HV338_HUMAN	A0A0A0MS00	A0A0C4DH36	0.6018	0.5103	0.65	0.5933	0.385	0.226	FALSE
CMBL_HUMAN	IGFR1_HUMAN	Q96DG6	Q9H665	0.6018	0.4915	0.75	0.69	0.097	0.138	FALSE
TRH_HUMAN	PPARG_HUMAN	P20396	P37231	0.6018	0.4219	0.52	0.4067	0.009	0.092	FALSE
NRM_HUMAN	AR6P6_HUMAN	Q8IXM6	Q8N6S5	0.6018	0.3116	0.74	0.4333	0.242	0.552	FALSE
GSC2_HUMAN	ISX_HUMAN	O15499	Q2M1V0	0.6017	0.3225	0.42	0.2733	0.541	0.348	FALSE
ML12A_HUMAN	MYH10_HUMAN	P19105	P35580	0.6017	0.5292	0.84	0.8233	0.966	0.332	TRUE
PJA2_HUMAN	MINY3_HUMAN	O43164	Q9H8M7	0.6017	0.2006	0.79	0.4033	0.02	0.102	FALSE
RS11_HUMAN	RS25_HUMAN	P62280	P62851	0.6017	0.2006	0.62	0.2533	0.557	0.09	FALSE
SUCA_HUMAN	FAH2A_HUMAN	P53597	Q96GK7	0.6017	0.338	0.74	0.5867	0.22	0.09	FALSE
1433F_HUMAN	CRTC3_HUMAN	Q04917	Q6UUV7	0.6017	0.4161	0.88	0.6633	0.676	0.584	FALSE
AMOL1_HUMAN	LURA1_HUMAN	Q8IY63	Q96LR2	0.6017	0.2006	0.35	0.2433	0.515	0.288	FALSE
COMD4_HUMAN	COMD9_HUMAN	Q9H0A8	Q9P000	0.6017	0.5114	0.62	0.5533	0.971	0.512	TRUE
KAIN_HUMAN	REG1B_HUMAN	P29622	P48304	0.6017	0.5292	0.71	0.67	0.408	0.168	FALSE
GAB1_HUMAN	SHC3_HUMAN	Q13480	Q92529	0.6017	0.5729	0.3	0.3	0.767	0.206	FALSE
SMC5_HUMAN	EID3_HUMAN	Q8IY18	Q8N140	0.6017	0.5806	0.43	0.4233	0.929	0.716	TRUE
RASH_HUMAN	ANLN_HUMAN	P01112	Q9NQW6	0.6017	0.2327	0.86	0.5167	0.521	0.268	FALSE
PANK3_HUMAN	PANK4_HUMAN	Q9H999	Q9NVE7	0.6017	0.599	0.93	0.9233	0.982	0.288	TRUE
K1C19_HUMAN	K2C3_HUMAN	P08727	P12035	0.6017	0.5426	0.37	0.36	0.974	0.626	TRUE
UBB_HUMAN	OTUB2_HUMAN	P0CG47	Q96DC9	0.6017	0.592	0.86	0.8533	0.569	0.41	FALSE
DUS28_HUMAN	RNF38_HUMAN	Q4G0W2	Q9H0F5	0.6017	0.2738	0.75	0.4733	0.013	0.204	FALSE
H1T_HUMAN	SRSF6_HUMAN	P22492	Q13247	0.6017	0.5338	0.38	0.37	0.711	0.158	FALSE
SMIM6_HUMAN	DWORF_HUMAN	P0DI80	P0DN84	0.6017	0.5408	0.48	0.43	0.12	0.202	FALSE
SMCA4_HUMAN	ENL_HUMAN	P51532	Q03111	0.6017	0.3888	0.29	0.2667	0.529	0.156	FALSE
LV223_HUMAN	TRAR2_HUMAN	P01705	P0DTU3	0.6017	0.4007	0.79	0.5967	0.136	0.1	FALSE
ENSA_HUMAN	CDKL1_HUMAN	O43768	Q00532	0.6017	0.3597	0.63	0.38	0.019	0.17	FALSE
STXB2_HUMAN	STX1A_HUMAN	Q15833	Q16623	0.6017	0.5949	0.85	0.8433	0.815	0.342	FALSE
KI3L2_HUMAN	IL22_HUMAN	P43630	Q9GZX6	0.6017	0.3197	0.68	0.52	0.012	0.128	FALSE
PAWR_HUMAN	COR2B_HUMAN	Q96IZ0	Q9UQ03	0.6017	0.3948	0.39	0.2967	0.124	0.228	FALSE
RALA_HUMAN	RPGF2_HUMAN	P11233	Q9Y4G8	0.6016	0.3957	0.84	0.7267	0.307	0.172	FALSE
K2C6A_HUMAN	K1C16_HUMAN	P02538	P08779	0.6016	0.5109	0.33	0.3167	0.997	1	TRUE
GNA14_HUMAN	GBB3_HUMAN	O95837	P16520	0.6016	0.5959	0.87	0.8567	0.82	0.308	FALSE
MBTD1_HUMAN	EPC1_HUMAN	Q05BQ5	Q9H2F5	0.6016	0.5929	0.63	0.6267	0.999	0.616	TRUE
OTOL1_HUMAN	C1T9B_HUMAN	A6NHN0	B2RNN3	0.6016	0.3908	0.43	0.39	0.734	0.288	FALSE
TNFC_HUMAN	KLRD1_HUMAN	Q06643	Q13241	0.6016	0.2562	0.58	0.3433	0.011	0.112	FALSE
NF2IP_HUMAN	HXC10_HUMAN	Q8NCF5	Q9NYD6	0.6016	0.2005	0.29	0.22	0.076	0.106	FALSE
IL13_HUMAN	MO2R1_HUMAN	P35225	Q8TD46	0.6016	0.2005	0.63	0.3133	0.011	0.36	FALSE
CEP89_HUMAN	CEP15_HUMAN	Q96ST8	Q9HBI5	0.6016	0.5603	0.66	0.63	0.868	0.582	TRUE
COX2_HUMAN	COX20_HUMAN	P00403	Q5RI15	0.6016	0.5904	0.77	0.7433	0.732	0.468	FALSE
SNX3_HUMAN	VPS35_HUMAN	O60493	Q96QK1	0.6016	0.5809	0.87	0.8533	0.85	1	FALSE
DERL3_HUMAN	HERP2_HUMAN	Q96Q80	Q9BSE4	0.6016	0.5837	0.79	0.7467	0.539	0.234	FALSE
RNF31_HUMAN	HOIL1_HUMAN	Q96EP0	Q9BYM8	0.6016	0.5881	0.41	0.3967	0.978	0.759	TRUE
KRT36_HUMAN	DESM_HUMAN	O76013	P17661	0.6016	0.5645	0.32	0.32	0.957	0.332	TRUE
IL2RB_HUMAN	LEP_HUMAN	P14784	P41159	0.6016	0.2884	0.83	0.59	0.072	0.158	FALSE
K1C13_HUMAN	KRT83_HUMAN	P13646	P78385	0.6016	0.532	0.32	0.3067	0.942	0.72	TRUE
RASK_HUMAN	PLXA4_HUMAN	P01116	Q9HCM2	0.6016	0.3295	0.89	0.73	0.321	0.222	FALSE
SNX6_HUMAN	SNX9_HUMAN	Q9UNH7	Q9Y5X1	0.6016	0.38	0.81	0.61	0.713	0.104	FALSE
ATP5J_HUMAN	AT5F1_HUMAN	P18859	P24539	0.6016	0.5934	0.58	0.57	0.995	1	TRUE
HV146_HUMAN	CEAM7_HUMAN	P01743	Q14002	0.6016	0.3965	0.74	0.5767	0.118	0.09	FALSE
GOG8R_HUMAN	GOG8H_HUMAN	I6L899	P0CJ92	0.6016	0.5998	0.34	0.3067	0.943	0.326	TRUE
BCL3_HUMAN	TBL1R_HUMAN	P20749	Q9BZK7	0.6016	0.3255	0.61	0.4333	0.631	0.31	FALSE
K1C10_HUMAN	K1C9_HUMAN	P13645	P35527	0.6015	0.5672	0.31	0.3067	0.944	0.68	TRUE
TIKI2_HUMAN	HS3S4_HUMAN	A6NFA1	Q9Y661	0.6015	0.4543	0.61	0.5	0.119	0.15	FALSE
MIF_HUMAN	DOPD_HUMAN	P14174	P30046	0.6015	0.4493	0.79	0.7267	0.832	0.426	FALSE
HV70D_HUMAN	IGLC3_HUMAN	A0A0C4DH43	P0DOY3	0.6015	0.485	0.67	0.5833	0.287	0.29	FALSE
ICLN_HUMAN	LSM3_HUMAN	P54105	P62310	0.6015	0.2727	0.73	0.4233	0.693	0.154	FALSE
TAF6_HUMAN	TAF9_HUMAN	P49848	Q16594	0.6015	0.5858	0.54	0.53	0.99	0.5	TRUE
K2C7_HUMAN	K1C12_HUMAN	P08729	Q99456	0.6015	0.4819	0.35	0.3233	0.87	0.698	TRUE
WNT5A_HUMAN	LYPD1_HUMAN	P41221	Q8N2G4	0.6015	0.2005	0.68	0.3167	0.38	0.474	FALSE
RNF4_HUMAN	ZN326_HUMAN	P78317	Q5BKZ1	0.6015	0.3395	0.44	0.3067	0.519	0.168	FALSE
LCN1_HUMAN	ESR2_HUMAN	P31025	Q92731	0.6015	0.5655	0.46	0.4533	0.63	0.198	FALSE
EIF3D_HUMAN	EIF3E_HUMAN	O15371	P60228	0.6015	0.5868	0.78	0.77	1	1	TRUE
CBLN1_HUMAN	ADIPO_HUMAN	P23435	Q15848	0.6015	0.3884	0.63	0.53	0.537	0.16	FALSE
BEX2_HUMAN	VPS28_HUMAN	Q9BXY8	Q9UK41	0.6015	0.2527	0.47	0.25	0.446	0.246	FALSE
CREB5_HUMAN	CENPQ_HUMAN	Q02930	Q7L2Z9	0.6015	0.3369	0.5	0.3267	0.573	0.25	FALSE
SIRBL_HUMAN	FAAH2_HUMAN	Q5TFQ8	Q6GMR7	0.6015	0.2155	0.84	0.3967	0.368	0.244	FALSE
BBS1_HUMAN	FAIM1_HUMAN	Q8NFJ9	Q9NVQ4	0.6015	0.5845	0.87	0.84	0.678	0.344	FALSE
RAB3B_HUMAN	EHBP1_HUMAN	P20337	Q8NDI1	0.6015	0.5554	0.82	0.8033	0.841	0.19	FALSE
LARGN_HUMAN	ABI2_HUMAN	Q569H4	Q9NYB9	0.6015	0.5058	0.24	0.23	0.881	0.548	TRUE
KLH38_HUMAN	KLH20_HUMAN	Q2WGJ6	Q9Y2M5	0.6015	0.5849	0.75	0.7167	0.981	0.38	TRUE
BACH1_HUMAN	BATF_HUMAN	O14867	Q16520	0.6014	0.5893	0.6	0.5967	0.498	0.304	FALSE
TTC3_HUMAN	RN214_HUMAN	P53804	Q8ND24	0.6014	0.5933	0.39	0.38	0.954	0.78	TRUE
RASK_HUMAN	RBM12_HUMAN	P01116	Q9NTZ6	0.6014	0.4089	0.81	0.7	0.762	0.144	FALSE
CCNG1_HUMAN	2A5E_HUMAN	P51959	Q16537	0.6014	0.5846	0.88	0.8667	0.984	0.468	TRUE
HV169_HUMAN	LV743_HUMAN	P01742	P04211	0.6014	0.2448	0.65	0.3267	0.352	0.394	FALSE
K1C28_HUMAN	K1C23_HUMAN	Q7Z3Y7	Q9C075	0.6014	0.5139	0.31	0.29	0.867	0.402	TRUE
NF2L2_HUMAN	ZHANG_HUMAN	Q16236	Q9NS37	0.6014	0.5973	0.43	0.4167	0.929	0.246	TRUE
K2C7_HUMAN	K1C15_HUMAN	P08729	P19012	0.6014	0.5436	0.32	0.31	0.893	0.628	TRUE
KR103_HUMAN	GBRL1_HUMAN	P60369	Q9H0R8	0.6014	0.5554	0.82	0.7967	0.705	0.202	FALSE
GALA_HUMAN	VHL_HUMAN	P22466	P40337	0.6014	0.4351	0.51	0.3833	0.552	0.374	FALSE
K2C6A_HUMAN	CC85B_HUMAN	P02538	Q15834	0.6014	0.2684	0.52	0.31	0.598	0.42	FALSE
KDM6B_HUMAN	NKX25_HUMAN	O15054	P52952	0.6014	0.2005	0.39	0.3	0.022	0.12	FALSE
DSC1_HUMAN	NEIL3_HUMAN	Q08554	Q8TAT5	0.6014	0.2005	0.51	0.31	0.4	0.19	FALSE
BCAR1_HUMAN	FAK2_HUMAN	P56945	Q14289	0.6014	0.4112	0.25	0.24	0.657	0.658	FALSE
TBX3_HUMAN	CAH8_HUMAN	O15119	P35219	0.6014	0.2005	0.79	0.4	0.521	0.34	FALSE
TNFL4_HUMAN	CATS_HUMAN	P23510	P25774	0.6014	0.2005	0.73	0.33	0.012	0.124	FALSE
H2B1B_HUMAN	H2B1D_HUMAN	P33778	P58876	0.6014	0.5978	0.58	0.57	0.99	0.65	TRUE
BRCA1_HUMAN	KC1D_HUMAN	P38398	P48730	0.6014	0.5766	0.71	0.7	0.896	0.356	TRUE
STX5_HUMAN	CHST7_HUMAN	Q13190	Q9NS84	0.6014	0.2005	0.67	0.3367	0.553	0.16	FALSE
SCD_HUMAN	EBP_HUMAN	O00767	Q15125	0.6014	0.2005	0.79	0.38	0.059	0.116	FALSE
RHOG_HUMAN	CDK5_HUMAN	P84095	Q00535	0.6013	0.569	0.79	0.77	0.723	0.126	FALSE
CDK7_HUMAN	CDK9_HUMAN	P50613	P50750	0.6013	0.4353	0.82	0.72	0.964	0.408	TRUE
HV432_HUMAN	HV348_HUMAN	A0A087WSY4	P01763	0.6013	0.5427	0.62	0.58	0.47	0.108	FALSE
CUL3_HUMAN	KCD21_HUMAN	Q13618	Q4G0X4	0.6013	0.5919	0.56	0.5433	0.832	0.18	FALSE
FHI2A_HUMAN	HOOK3_HUMAN	Q5W0V3	Q86VS8	0.6013	0.5858	0.73	0.7233	0.956	0.478	TRUE
TF_HUMAN	MDM2_HUMAN	P13726	Q00987	0.6013	0.5737	0.61	0.5967	0.463	0.236	FALSE
GPM6A_HUMAN	GPM6B_HUMAN	P51674	Q13491	0.6013	0.5827	0.74	0.72	0.851	0.832	FALSE
TAF10_HUMAN	TAF9B_HUMAN	Q12962	Q9HBM6	0.6013	0.2691	0.41	0.2967	0.692	1	FALSE
PKHG5_HUMAN	RND1_HUMAN	O94827	Q92730	0.6013	0.292	0.8	0.58	0.697	0.44	FALSE
CCD57_HUMAN	CD20B_HUMAN	Q2TAC2	Q86Y33	0.6013	0.2004	0.63	0.3767	0.488	0.234	FALSE
TVA23_HUMAN	TVA39_HUMAN	A0A075B6W5	A0A0B4J263	0.6013	0.4583	0.76	0.5967	0.508	0.156	FALSE
KRT34_HUMAN	K2C3_HUMAN	O76011	P12035	0.6013	0.5008	0.38	0.3733	0.937	0.562	TRUE
LV214_HUMAN	LV223_HUMAN	P01704	P01705	0.6013	0.4265	0.67	0.5	0.604	0.138	FALSE
TVB31_HUMAN	CLM7_HUMAN	A0A576	A8K4G0	0.6013	0.5629	0.73	0.7067	0.382	0.116	FALSE
BAG3_HUMAN	DBR1_HUMAN	O95817	Q9UK59	0.6013	0.2004	0.64	0.3267	0.405	0.098	FALSE
LV39_HUMAN	KVD07_HUMAN	A0A075B6K5	A0A0C4DH55	0.6013	0.3671	0.78	0.53	0.422	0.322	FALSE
H2B2F_HUMAN	H2B1N_HUMAN	Q5QNW6	Q99877	0.6013	0.5904	0.58	0.56	0.974	0.606	TRUE
S1PR1_HUMAN	DLK2_HUMAN	P21453	Q6UY11	0.6013	0.3482	0.66	0.5067	0.02	0.174	FALSE
TBA8_HUMAN	TBE_HUMAN	Q9NY65	Q9UJT0	0.6013	0.5754	0.88	0.87	0.836	0.166	FALSE
HV432_HUMAN	HV551_HUMAN	A0A087WSY4	A0A0C4DH38	0.6012	0.481	0.63	0.5467	0.501	0.138	FALSE
ISX_HUMAN	MIXL1_HUMAN	Q2M1V0	Q9H2W2	0.6012	0.5283	0.36	0.35	0.246	0.262	FALSE
RTL8B_HUMAN	CHAC1_HUMAN	Q17RB0	Q9BUX1	0.6012	0.2329	0.7	0.3667	0.014	0.324	FALSE
ACTB_HUMAN	PDK1L_HUMAN	P60709	Q8N165	0.6012	0.2004	0.83	0.3933	0.023	0.146	FALSE
H2B1C_HUMAN	H2B1N_HUMAN	P62807	Q99877	0.6012	0.585	0.57	0.5533	0.927	0.632	TRUE
FHL19_HUMAN	FHL17_HUMAN	P0C7X4	Q9BXU8	0.6012	0.4098	0.82	0.7367	0.705	0.096	FALSE
TNR9_HUMAN	SLAF7_HUMAN	Q07011	Q9NQ25	0.6012	0.4443	0.52	0.4267	0.306	0.126	FALSE
RHOG_HUMAN	ELMO1_HUMAN	P84095	Q92556	0.6012	0.5735	0.89	0.8767	0.837	0.33	FALSE
DDI2_HUMAN	RDH5_HUMAN	Q5TDH0	Q92781	0.6012	0.2004	0.81	0.3433	0.368	0.358	FALSE
HV316_HUMAN	HV64D_HUMAN	A0A0C4DH30	A0A0J9YX35	0.6012	0.4663	0.64	0.5533	0.523	0.136	FALSE
TRAK2_HUMAN	MIRO2_HUMAN	O60296	Q8IXI1	0.6012	0.5765	0.79	0.7667	0.963	0.268	TRUE
GSK3A_HUMAN	GSKIP_HUMAN	P49840	Q9P0R6	0.6012	0.573	0.75	0.74	0.964	0.662	TRUE
UBE2N_HUMAN	RFWD3_HUMAN	P61088	Q6PCD5	0.6012	0.5223	0.83	0.8067	0.755	0.19	FALSE
RL40_HUMAN	WDFY2_HUMAN	P62987	Q96P53	0.6012	0.5395	0.83	0.7933	0.302	0.138	FALSE
K2C7_HUMAN	K1C20_HUMAN	P08729	P35900	0.6012	0.5264	0.33	0.3233	0.842	0.476	FALSE
EPC1_HUMAN	ING3_HUMAN	Q9H2F5	Q9NXR8	0.6012	0.5915	0.4	0.3933	0.994	0.808	TRUE
ACTA_HUMAN	RAB24_HUMAN	P62736	Q969Q5	0.6012	0.2004	0.85	0.3933	0.623	0.354	FALSE
I2BP2_HUMAN	HIPK3_HUMAN	Q7Z5L9	Q9H422	0.6012	0.2177	0.38	0.2833	0.082	0.108	FALSE
H2B1K_HUMAN	H2B1J_HUMAN	O60814	P06899	0.6012	0.5955	0.57	0.5533	0.982	0.642	TRUE
KRT37_HUMAN	K1C23_HUMAN	O76014	Q9C075	0.6012	0.575	0.31	0.3	0.851	0.4	FALSE
CUL3_HUMAN	IPP_HUMAN	Q13618	Q9Y573	0.6012	0.599	0.61	0.5967	0.973	0.526	TRUE
INGR1_HUMAN	SLAF5_HUMAN	P15260	Q9UIB8	0.6012	0.2004	0.54	0.2867	0.034	0.122	FALSE
RGS11_HUMAN	GNAT1_HUMAN	O94810	P11488	0.6012	0.2004	0.86	0.4	0.023	0.092	FALSE
XIAP_HUMAN	BIRC3_HUMAN	P98170	Q13489	0.6012	0.3612	0.33	0.2733	0.797	0.794	FALSE
PFKAM_HUMAN	PFKAL_HUMAN	P08237	P17858	0.6011	0.5647	0.91	0.8967	0.992	0.845	TRUE
ZBTB3_HUMAN	KLH28_HUMAN	Q9H5J0	Q9NXS3	0.6011	0.5893	0.78	0.75	0.931	0.266	TRUE
SKI_HUMAN	DCAF7_HUMAN	P12755	P61962	0.6011	0.4732	0.87	0.8467	0.822	0.256	FALSE
LYN_HUMAN	TRAT1_HUMAN	P07948	Q6PIZ9	0.6011	0.5529	0.66	0.61	0.769	0.368	FALSE
KRT86_HUMAN	K1C19_HUMAN	O43790	P08727	0.6011	0.5458	0.34	0.33	0.977	0.598	TRUE
ULK1_HUMAN	GBRL2_HUMAN	O75385	P60520	0.6011	0.5732	0.9	0.8833	0.748	0.666	FALSE
NSD2_HUMAN	KRR1_HUMAN	O96028	Q13601	0.6011	0.2004	0.62	0.3367	0.362	0.15	FALSE
CDC42_HUMAN	TOIP2_HUMAN	P60953	Q8NFQ8	0.6011	0.3041	0.82	0.5567	0.674	0.38	FALSE
H2B2E_HUMAN	H2B1M_HUMAN	Q16778	Q99879	0.6011	0.5928	0.57	0.5633	0.979	0.682	TRUE
RS6_HUMAN	RL24_HUMAN	P62753	P83731	0.6011	0.589	0.7	0.6967	0.987	1	TRUE
GBRL2_HUMAN	SQSTM_HUMAN	P60520	Q13501	0.6011	0.5822	0.86	0.8567	0.814	0.622	FALSE
SUCA_HUMAN	NIT2_HUMAN	P53597	Q9NQR4	0.6011	0.2004	0.83	0.3833	0.408	0.098	FALSE
PTN21_HUMAN	RHPN1_HUMAN	Q16825	Q8TCX5	0.6011	0.5468	0.69	0.6567	0.894	0.382	TRUE
MEIS3_HUMAN	PS1C2_HUMAN	Q99687	Q9UIG4	0.6011	0.3057	0.31	0.23	0.534	0.194	FALSE
RAB8A_HUMAN	EHBP1_HUMAN	P61006	Q8NDI1	0.6011	0.4735	0.83	0.79	0.201	1	FALSE
KV315_HUMAN	KV116_HUMAN	P01624	P04430	0.6011	0.3486	0.76	0.5567	0.488	0.468	FALSE
SF3B5_HUMAN	NDUB9_HUMAN	Q9BWJ5	Q9Y6M9	0.6011	0.2004	0.71	0.3067	0.121	0.16	FALSE
K1C28_HUMAN	K2C1B_HUMAN	Q7Z3Y7	Q7Z794	0.6011	0.5747	0.37	0.3367	0.87	0.644	TRUE
SAFB1_HUMAN	MPP8_HUMAN	Q15424	Q99549	0.6011	0.244	0.29	0.2533	0.513	0.24	FALSE
UB2D3_HUMAN	TRAIP_HUMAN	P61077	Q9BWF2	0.601	0.531	0.87	0.8367	0.947	0.13	TRUE
MP2K5_HUMAN	SQSTM_HUMAN	Q13163	Q13501	0.601	0.4757	0.31	0.3033	0.707	0.698	FALSE
IF4A3_HUMAN	CCDC9_HUMAN	P38919	Q9Y3X0	0.601	0.4555	0.83	0.69	0.952	1	TRUE
1433G_HUMAN	SNAT_HUMAN	P61981	Q16613	0.601	0.4014	0.78	0.66	0.301	0.128	FALSE
HCLS1_HUMAN	MAGC2_HUMAN	P14317	Q9UBF1	0.601	0.553	0.55	0.54	0.061	0.118	FALSE
NOTC2_HUMAN	SUH_HUMAN	Q04721	Q06330	0.601	0.5853	0.85	0.8433	0.978	0.558	TRUE
ARL8B_HUMAN	PKHM1_HUMAN	Q9NVJ2	Q9Y4G2	0.601	0.5301	0.85	0.82	0.861	0.79	TRUE
TBB8B_HUMAN	TBA4A_HUMAN	A6NNZ2	P68366	0.601	0.5536	0.89	0.8767	0.869	0.198	TRUE
MK08_HUMAN	DUS16_HUMAN	P45983	Q9BY84	0.601	0.5242	0.78	0.7633	0.944	1	TRUE
CREB1_HUMAN	BRD8_HUMAN	P16220	Q9H0E9	0.601	0.2171	0.3	0.2267	0.554	0.144	FALSE
IF16_HUMAN	UTP4_HUMAN	Q16666	Q969X6	0.601	0.3957	0.85	0.6267	0.58	0.22	FALSE
H32_HUMAN	DPF3_HUMAN	Q71DI3	Q92784	0.601	0.4752	0.34	0.3067	0.716	0.444	FALSE
CSPG5_HUMAN	ERBB3_HUMAN	O95196	P21860	0.601	0.2872	0.48	0.4067	0.69	0.37	FALSE
K1C39_HUMAN	K2C74_HUMAN	Q6A163	Q7RTS7	0.601	0.5855	0.32	0.3167	0.95	0.674	TRUE
K1C18_HUMAN	GFAP_HUMAN	P05783	P14136	0.601	0.5705	0.33	0.3233	0.996	0.604	TRUE
ST3L1_HUMAN	RD21L_HUMAN	P0CL83	Q9H4I0	0.601	0.2721	0.73	0.47	0.112	0.304	FALSE
K1C14_HUMAN	K1C9_HUMAN	P02533	P35527	0.601	0.5619	0.34	0.33	0.86	0.438	TRUE
VATB2_HUMAN	NCOA7_HUMAN	P21281	Q8NI08	0.601	0.5511	0.79	0.7667	0.843	0.146	FALSE
COMD1_HUMAN	KLHL9_HUMAN	Q8N668	Q9P2J3	0.601	0.382	0.71	0.5267	0.019	0.134	FALSE
DCA13_HUMAN	FCF1_HUMAN	Q9NV06	Q9Y324	0.601	0.5752	0.8	0.78	0.833	0.572	FALSE
CTNB1_HUMAN	EHF_HUMAN	P35222	Q9NZC4	0.601	0.2003	0.61	0.34	0.017	0.108	FALSE
CLCN4_HUMAN	CLCN5_HUMAN	P51793	P51795	0.601	0.5871	0.87	0.85	0.984	0.808	TRUE
IBP3_HUMAN	IRS2_HUMAN	P17936	Q9Y4H2	0.601	0.3975	0.45	0.38	0.033	0.11	FALSE
SMCA5_HUMAN	BAZ1B_HUMAN	O60264	Q9UIG0	0.601	0.5835	0.49	0.4833	0.996	0.576	TRUE
JUN_HUMAN	BACH2_HUMAN	P05412	Q9BYV9	0.601	0.5827	0.35	0.3367	0.822	0.192	FALSE
EMC6_HUMAN	EMC3_HUMAN	Q9BV81	Q9P0I2	0.601	0.5714	0.76	0.7367	0.991	1	TRUE
NPB_HUMAN	DPH7_HUMAN	Q8NG41	Q9BTV6	0.601	0.3563	0.63	0.39	0.501	0.514	FALSE
NR2F6_HUMAN	ESR2_HUMAN	P10588	Q92731	0.6009	0.4942	0.56	0.5233	0.799	0.292	FALSE
RL23_HUMAN	SLX4_HUMAN	P62829	Q8IY92	0.6009	0.2003	0.87	0.5033	0.08	0.102	FALSE
KRT83_HUMAN	K1H2_HUMAN	P78385	Q14532	0.6009	0.5574	0.33	0.3167	0.877	0.752	TRUE
K1C17_HUMAN	KRT81_HUMAN	Q04695	Q14533	0.6009	0.4854	0.35	0.32	0.926	0.63	TRUE
RASK_HUMAN	RHG31_HUMAN	P01116	Q2M1Z3	0.6009	0.5929	0.85	0.8367	0.777	0.512	FALSE
CTRC_HUMAN	ENPP5_HUMAN	Q99895	Q9UJA9	0.6009	0.5348	0.79	0.7733	0.193	0.118	FALSE
H2B3B_HUMAN	H2B1N_HUMAN	Q8N257	Q99877	0.6009	0.5967	0.58	0.5733	0.97	0.645	TRUE
ESR1_HUMAN	CC137_HUMAN	P03372	Q6PK04	0.6009	0.5381	0.44	0.4333	0.661	0.238	FALSE
ESR1_HUMAN	GGNB2_HUMAN	P03372	Q9H3C7	0.6009	0.4347	0.45	0.41	0.558	0.304	FALSE
SHOX_HUMAN	ESX1_HUMAN	O15266	Q8N693	0.6009	0.4124	0.35	0.3133	0.087	0.21	FALSE
CEA18_HUMAN	NCTR1_HUMAN	A8MTB9	O76036	0.6009	0.3855	0.55	0.4567	0.219	0.224	FALSE
CCL15_HUMAN	ISK14_HUMAN	Q16663	Q6IE38	0.6009	0.4155	0.57	0.44	0.019	0.234	FALSE
VAPB_HUMAN	OSBL9_HUMAN	O95292	Q96SU4	0.6009	0.5055	0.53	0.5067	0.793	0.744	FALSE
TBA1B_HUMAN	TBCEL_HUMAN	P68363	Q5QJ74	0.6009	0.5858	0.83	0.8167	0.58	0.112	FALSE
CUL3_HUMAN	GMCL1_HUMAN	Q13618	Q96IK5	0.6009	0.583	0.77	0.7567	0.96	0.424	TRUE
IGLL5_HUMAN	KVD16_HUMAN	B9A064	P01601	0.6009	0.3994	0.81	0.6767	0.568	0.44	FALSE
KLH17_HUMAN	KLHL1_HUMAN	Q6TDP4	Q9NR64	0.6009	0.5924	0.67	0.63	0.944	0.098	TRUE
UB2D2_HUMAN	TRI22_HUMAN	P62837	Q8IYM9	0.6009	0.5353	0.83	0.8167	0.27	0.138	FALSE
MPRIP_HUMAN	BEGIN_HUMAN	Q6WCQ1	Q9BUH8	0.6009	0.4774	0.34	0.2867	0.808	0.116	FALSE
ACTS_HUMAN	LMOD2_HUMAN	P68133	Q6P5Q4	0.6009	0.5619	0.91	0.9033	0.837	0.146	FALSE
KRT38_HUMAN	K2C71_HUMAN	O76015	Q3SY84	0.6009	0.548	0.36	0.3367	0.98	0.834	TRUE
UB2D3_HUMAN	MARH5_HUMAN	P61077	Q9NX47	0.6009	0.499	0.8	0.7533	0.897	0.152	TRUE
H2B1B_HUMAN	H2B1N_HUMAN	P33778	Q99877	0.6009	0.594	0.58	0.5633	0.983	0.462	TRUE
K1C20_HUMAN	KRT35_HUMAN	P35900	Q92764	0.6009	0.5624	0.34	0.33	0.826	0.3	FALSE
TRI23_HUMAN	RIN1_HUMAN	P36406	Q13671	0.6009	0.2003	0.48	0.3067	0.622	0.284	FALSE
MYC_HUMAN	FXL16_HUMAN	P01106	Q8N461	0.6008	0.2943	0.69	0.3933	0.426	0.264	FALSE
KT33B_HUMAN	K2C78_HUMAN	Q14525	Q8N1N4	0.6008	0.5504	0.39	0.3567	0.952	0.662	TRUE
SH3BG_HUMAN	SAMD5_HUMAN	P55822	Q5TGI4	0.6008	0.4017	0.37	0.3067	0.032	0.324	FALSE
TRI14_HUMAN	TRI74_HUMAN	Q14142	Q86UV6	0.6008	0.5908	0.58	0.52	0.843	0.18	FALSE
TVB17_HUMAN	HV108_HUMAN	A0A087X0K7	P0DP01	0.6008	0.4033	0.73	0.5267	0.275	0.092	FALSE
SYUG_HUMAN	SIR5_HUMAN	O76070	Q9NXA8	0.6008	0.332	0.76	0.3867	0.428	0.31	FALSE
TGFA_HUMAN	GORS1_HUMAN	P01135	Q9BQQ3	0.6008	0.4376	0.4	0.3633	0.654	0.358	FALSE
SRSF5_HUMAN	CHERP_HUMAN	Q13243	Q8IWX8	0.6008	0.3693	0.62	0.4467	0.565	0.133	FALSE
GIT2_HUMAN	PSD4_HUMAN	Q14161	Q8NDX1	0.6008	0.4272	0.44	0.33	0.055	0.094	FALSE
SF3A3_HUMAN	DDX46_HUMAN	Q12874	Q7L014	0.6008	0.5697	0.59	0.5767	0.989	0.339	TRUE
NCTR3_HUMAN	DRA_HUMAN	O14931	P01903	0.6008	0.3733	0.64	0.4933	0.052	0.174	FALSE
SUMO3_HUMAN	PIAS4_HUMAN	P55854	Q8N2W9	0.6008	0.5709	0.73	0.7133	0.278	0.328	FALSE
KV240_HUMAN	LV325_HUMAN	A0A087WW87	P01717	0.6008	0.3282	0.64	0.4533	0.489	0.114	FALSE
HXB7_HUMAN	PBX1_HUMAN	P09629	P40424	0.6008	0.5527	0.51	0.4833	0.812	0.482	FALSE
H2B3B_HUMAN	H2B1M_HUMAN	Q8N257	Q99879	0.6008	0.5877	0.58	0.57	0.92	0.746	TRUE
JUN_HUMAN	NF2L2_HUMAN	P05412	Q16236	0.6008	0.5224	0.33	0.3	0.775	0.542	FALSE
KT33A_HUMAN	K2C1_HUMAN	O76009	P04264	0.6008	0.5605	0.37	0.36	0.739	0.338	FALSE
NCS1_HUMAN	DACT3_HUMAN	P62166	Q96B18	0.6008	0.3959	0.84	0.6233	0.085	0.098	FALSE
PALS1_HUMAN	CRUM3_HUMAN	Q8N3R9	Q9BUF7	0.6008	0.5898	0.52	0.5133	0.81	0.658	FALSE
KANL1_HUMAN	KANL3_HUMAN	Q7Z3B3	Q9P2N6	0.6008	0.595	0.54	0.5333	0.992	0.75	TRUE
NCF2_HUMAN	NCF4_HUMAN	P19878	Q15080	0.6008	0.5583	0.73	0.6567	0.879	1	TRUE
EAA3_HUMAN	NUMB_HUMAN	P43005	P49757	0.6008	0.5319	0.32	0.3067	0.724	0.476	FALSE
DDRGK_HUMAN	CK5P3_HUMAN	Q96HY6	Q96JB5	0.6008	0.5602	0.58	0.5567	0.85	0.812	FALSE
SSNA1_HUMAN	ZWINT_HUMAN	O43805	O95229	0.6007	0.2002	0.63	0.3	0.074	0.112	FALSE
TP8L3_HUMAN	TTC32_HUMAN	Q5GJ75	Q5I0X7	0.6007	0.3181	0.79	0.5633	0.023	0.166	FALSE
LEP_HUMAN	FTM_HUMAN	P41159	Q68CZ1	0.6007	0.282	0.83	0.5567	0.018	0.136	FALSE
GBRAP_HUMAN	CACO1_HUMAN	O95166	Q9P1Z2	0.6007	0.5697	0.92	0.9	0.855	0.314	FALSE
SUMO2_HUMAN	SAE2_HUMAN	P61956	Q9UBT2	0.6007	0.5801	0.85	0.84	0.993	0.676	TRUE
KRT37_HUMAN	K2C71_HUMAN	O76014	Q3SY84	0.6007	0.5544	0.34	0.3267	0.967	0.768	TRUE
UBE2A_HUMAN	UBR1_HUMAN	P49459	Q8IWV7	0.6007	0.5763	0.93	0.9267	0.982	0.426	TRUE
RASK_HUMAN	FGD6_HUMAN	P01116	Q6ZV73	0.6007	0.5868	0.88	0.8733	0.81	0.474	FALSE
H2B1D_HUMAN	H2B2F_HUMAN	P58876	Q5QNW6	0.6007	0.5807	0.58	0.5533	0.963	0.671	TRUE
G6B_HUMAN	TBB2A_HUMAN	O95866	Q13885	0.6007	0.2592	0.78	0.4767	0.017	0.162	FALSE
K2C5_HUMAN	EPS15_HUMAN	P13647	P42566	0.6007	0.4916	0.31	0.28	0.801	0.242	FALSE
KREM1_HUMAN	CLC4E_HUMAN	Q96MU8	Q9ULY5	0.6007	0.4553	0.61	0.54	0.102	0.106	FALSE
LV208_HUMAN	HLAC_HUMAN	P01709	P10321	0.6007	0.3713	0.8	0.5733	0.263	0.124	FALSE
TSYL6_HUMAN	TSYL2_HUMAN	Q8N831	Q9H2G4	0.6007	0.5945	0.52	0.51	0.942	0.54	TRUE
BTLA_HUMAN	NECT2_HUMAN	Q7Z6A9	Q92692	0.6007	0.2002	0.52	0.2633	0.02	0.182	FALSE
PP1G_HUMAN	K1614_HUMAN	P36873	Q5VZ46	0.6007	0.536	0.88	0.8733	0.213	0.132	FALSE
GNA14_HUMAN	GBB2_HUMAN	O95837	P62879	0.6007	0.5926	0.88	0.8633	0.773	0.31	FALSE
RFIP4_HUMAN	JKIP1_HUMAN	Q86YS3	Q96N16	0.6007	0.3294	0.29	0.2333	0.66	0.094	FALSE
CSF3_HUMAN	TNR4_HUMAN	P09919	P43489	0.6007	0.2152	0.67	0.3633	0.018	0.118	FALSE
GALA_HUMAN	KISSR_HUMAN	P22466	Q969F8	0.6007	0.4866	0.64	0.5	0.037	0.544	FALSE
RAB3A_HUMAN	APBA2_HUMAN	P20336	Q99767	0.6006	0.5412	0.73	0.6933	0.215	0.104	FALSE
SCF_HUMAN	CLC9A_HUMAN	P21583	Q6UXN8	0.6006	0.2572	0.54	0.29	0.018	0.162	FALSE
TRI38_HUMAN	TRI31_HUMAN	O00635	Q9BZY9	0.6006	0.5957	0.48	0.4567	0.79	0.108	FALSE
KT33B_HUMAN	K2C74_HUMAN	Q14525	Q7RTS7	0.6006	0.5675	0.36	0.3533	0.744	0.434	FALSE
TYOBP_HUMAN	RORG_HUMAN	O43914	P51449	0.6006	0.3267	0.44	0.3167	0.014	0.208	FALSE
RNAS2_HUMAN	NLRP3_HUMAN	P10153	Q96P20	0.6006	0.2002	0.82	0.44	0.06	0.094	FALSE
TLX1_HUMAN	ARI3A_HUMAN	P31314	Q99856	0.6006	0.3885	0.39	0.3433	0.586	0.388	FALSE
STX1B_HUMAN	STXB2_HUMAN	P61266	Q15833	0.6006	0.5855	0.85	0.84	0.818	0.14	FALSE
FUS_HUMAN	TNPO1_HUMAN	P35637	Q92973	0.6006	0.575	0.78	0.75	0.989	0.154	TRUE
HXC11_HUMAN	CD2AP_HUMAN	O43248	Q9Y5K6	0.6006	0.3861	0.3	0.2567	0.526	0.158	FALSE
UB2L3_HUMAN	TRI39_HUMAN	P68036	Q9HCM9	0.6006	0.5449	0.83	0.8133	0.779	0.332	FALSE
EFNB1_HUMAN	EPHA6_HUMAN	P98172	Q9UF33	0.6006	0.597	0.5	0.4967	0.603	0.478	FALSE
GNAZ_HUMAN	GBB1_HUMAN	P19086	P62873	0.6006	0.597	0.87	0.8567	0.739	1	FALSE
H33_HUMAN	JADE3_HUMAN	P84243	Q92613	0.6006	0.5627	0.52	0.4633	0.742	0.37	FALSE
GNAS2_HUMAN	RGS1_HUMAN	P63092	Q08116	0.6006	0.2145	0.76	0.4	0.396	0.088	FALSE
GOG8Q_HUMAN	GOG8R_HUMAN	H3BV12	I6L899	0.6006	0.5745	0.33	0.3167	0.895	0.374	TRUE
BMP2_HUMAN	BMP5_HUMAN	P12643	P22003	0.6006	0.479	0.65	0.6033	0.912	0.435	TRUE
RAN_HUMAN	TNPO1_HUMAN	P62826	Q92973	0.6005	0.483	0.83	0.7867	0.97	0.52	TRUE
RAB3C_HUMAN	VRTN_HUMAN	Q96E17	Q9H8Y1	0.6005	0.3739	0.75	0.5567	0.651	0.22	FALSE
KV240_HUMAN	KV621_HUMAN	A0A087WW87	A0A0C4DH24	0.6005	0.4437	0.79	0.64	0.503	0.35	FALSE
H2AX_HUMAN	MCPH1_HUMAN	P16104	Q8NEM0	0.6005	0.5715	0.28	0.2767	0.456	0.5	FALSE
UNC4_HUMAN	PHX2B_HUMAN	A6NJT0	Q99453	0.6005	0.5476	0.35	0.34	0.228	0.226	FALSE
HXB5_HUMAN	PBX2_HUMAN	P09067	P40425	0.6005	0.5425	0.53	0.49	0.833	0.216	FALSE
TMC1_HUMAN	CIB3_HUMAN	Q8TDI8	Q96Q77	0.6005	0.5476	0.92	0.8867	0.8	0.432	FALSE
SHOX2_HUMAN	ESX1_HUMAN	O60902	Q8N693	0.6005	0.3954	0.33	0.2967	0.027	0.208	FALSE
K2C6B_HUMAN	K1H2_HUMAN	P04259	Q14532	0.6005	0.4964	0.35	0.3233	0.811	0.454	FALSE
KC1AL_HUMAN	ZDBF2_HUMAN	Q8N752	Q9HCK1	0.6005	0.3048	0.9	0.6467	0.629	0.294	FALSE
NSE4A_HUMAN	MAGL2_HUMAN	Q9NXX6	Q9UJ55	0.6005	0.5814	0.42	0.4133	0.666	0.254	FALSE
MED7_HUMAN	MED10_HUMAN	O43513	Q9BTT4	0.6005	0.5733	0.62	0.58	0.929	1	TRUE
H2B2F_HUMAN	H2B1M_HUMAN	Q5QNW6	Q99879	0.6005	0.5831	0.58	0.5533	0.973	0.663	TRUE
TRI38_HUMAN	UB2E1_HUMAN	O00635	P51965	0.6005	0.3938	0.69	0.5267	0.514	0.386	FALSE
H2B1N_HUMAN	H2B1M_HUMAN	Q99877	Q99879	0.6005	0.5811	0.57	0.5567	0.962	0.652	TRUE
K1C19_HUMAN	K2C1B_HUMAN	P08727	Q7Z794	0.6005	0.5861	0.35	0.3467	0.981	0.576	TRUE
SIAH1_HUMAN	SNCAP_HUMAN	Q8IUQ4	Q9Y6H5	0.6005	0.532	0.72	0.67	0.828	0.73	FALSE
K2C6B_HUMAN	K1C19_HUMAN	P04259	P08727	0.6005	0.5441	0.37	0.3567	0.999	0.598	TRUE
CYB_HUMAN	UCRIL_HUMAN	P00156	P0C7P4	0.6005	0.5881	0.77	0.7633	0.543	0.412	FALSE
WDR43_HUMAN	WDR36_HUMAN	Q15061	Q8NI36	0.6004	0.5957	0.77	0.7533	0.882	1	TRUE
ZAR1_HUMAN	DYL2_HUMAN	Q86SH2	Q96FJ2	0.6004	0.3832	0.82	0.5967	0.592	0.466	FALSE
WDR5_HUMAN	MGAP_HUMAN	P61964	Q8IWI9	0.6004	0.5297	0.91	0.8567	0.831	0.745	FALSE
KRT86_HUMAN	K1C26_HUMAN	O43790	Q7Z3Y9	0.6004	0.5363	0.36	0.34	0.771	0.446	FALSE
KLF4_HUMAN	ERR3_HUMAN	O43474	P62508	0.6004	0.5532	0.48	0.47	0.074	0.234	FALSE
MITF_HUMAN	ATF2_HUMAN	O75030	P15336	0.6004	0.5484	0.31	0.2933	0.663	0.284	FALSE
A1AT_HUMAN	KLK4_HUMAN	P01009	Q9Y5K2	0.6004	0.5841	0.82	0.8067	0.858	0.362	FALSE
DC2I1_HUMAN	DYT2B_HUMAN	Q8WVS4	Q8WW35	0.6004	0.5802	0.77	0.7633	0.889	0.728	TRUE
AGR2_HUMAN	COPD_HUMAN	O95994	P48444	0.6004	0.3506	0.72	0.53	0.565	0.1	FALSE
RAC1_HUMAN	MYO9B_HUMAN	P63000	Q13459	0.6004	0.3595	0.92	0.6933	0.177	0.09	FALSE
SH3K1_HUMAN	MB12A_HUMAN	Q96B97	Q96EY5	0.6004	0.5066	0.53	0.4967	0.791	0.54	FALSE
SYJ2B_HUMAN	FZD1_HUMAN	P57105	Q9UP38	0.6004	0.572	0.65	0.6333	0.113	0.116	FALSE
NFL_HUMAN	K1C9_HUMAN	P07196	P35527	0.6004	0.594	0.31	0.3067	0.821	0.118	FALSE
K2C6B_HUMAN	K1C16_HUMAN	P04259	P08779	0.6004	0.5202	0.33	0.3167	0.962	0.895	TRUE
RO52_HUMAN	TRI69_HUMAN	P19474	Q86WT6	0.6004	0.5931	0.47	0.45	0.837	0.16	FALSE
VASP_HUMAN	DREB_HUMAN	P50552	Q16643	0.6004	0.5561	0.35	0.3433	0.791	0.116	FALSE
LV861_HUMAN	TRAR2_HUMAN	A0A075B6I0	P0DTU3	0.6004	0.5926	0.8	0.7767	0.462	0.096	FALSE
K2C79_HUMAN	K1C23_HUMAN	Q5XKE5	Q9C075	0.6004	0.5936	0.31	0.3067	0.902	0.752	TRUE
CUL3_HUMAN	BTBD1_HUMAN	Q13618	Q9H0C5	0.6004	0.5795	0.64	0.6267	0.983	0.714	TRUE
PTN12_HUMAN	IRS2_HUMAN	Q05209	Q9Y4H2	0.6004	0.2001	0.45	0.29	0.037	0.108	FALSE
K1C18_HUMAN	KRT83_HUMAN	P05783	P78385	0.6003	0.5915	0.34	0.3367	0.905	0.406	TRUE
RORA_HUMAN	NR4A2_HUMAN	P35398	P43354	0.6003	0.5464	0.49	0.48	0.48	0.1	FALSE
CRX_HUMAN	TLX3_HUMAN	O43186	O43711	0.6003	0.418	0.37	0.3233	0.592	0.348	FALSE
RAF1_HUMAN	ARAF_HUMAN	P04049	P10398	0.6003	0.5747	0.51	0.5033	0.941	0.92	TRUE
HV459_HUMAN	HV102_HUMAN	P01825	P23083	0.6003	0.5763	0.63	0.6167	0.611	0.192	FALSE
HV459_HUMAN	HV431_HUMAN	P01825	P0DP07	0.6003	0.5656	0.64	0.6267	0.576	0.204	FALSE
FGRL1_HUMAN	FGF20_HUMAN	Q8N441	Q9NP95	0.6003	0.53	0.67	0.64	0.069	0.104	FALSE
RHOG_HUMAN	GRP3_HUMAN	P84095	Q8IV61	0.6003	0.2592	0.87	0.4867	0.113	0.176	FALSE
RS27A_HUMAN	AL14E_HUMAN	P62979	Q8N8R7	0.6003	0.3863	0.36	0.2633	0.491	0.308	FALSE
H2AB1_HUMAN	H3Y1_HUMAN	P0C5Y9	P0DPK2	0.6003	0.3707	0.67	0.47	0.398	0.242	FALSE
KVD16_HUMAN	HV169_HUMAN	P01601	P01742	0.6003	0.2688	0.64	0.3433	0.332	0.422	FALSE
TNF12_HUMAN	CAR10_HUMAN	O43508	Q9BWT7	0.6003	0.347	0.61	0.4367	0.023	0.202	FALSE
K1C10_HUMAN	MED10_HUMAN	P13645	Q9BTT4	0.6003	0.249	0.75	0.4733	0.155	0.104	FALSE
PFD3_HUMAN	PFD5_HUMAN	P61758	Q99471	0.6003	0.5813	0.74	0.7333	0.999	0.818	TRUE
TNNI1_HUMAN	TNNI2_HUMAN	P19237	P48788	0.6003	0.5554	0.52	0.4767	0.832	0.538	FALSE
TBB8_HUMAN	PACRG_HUMAN	Q3ZCM7	Q96M98	0.6003	0.2001	0.77	0.3767	0.119	0.136	FALSE
LY6H_HUMAN	TIMP3_HUMAN	O94772	P35625	0.6003	0.2001	0.62	0.3033	0.57	0.234	FALSE
TRI38_HUMAN	TRI27_HUMAN	O00635	P14373	0.6003	0.5967	0.47	0.45	0.898	0.288	TRUE
HLAA_HUMAN	RAB9A_HUMAN	P04439	P51151	0.6003	0.2765	0.84	0.4733	0.648	0.36	FALSE
CATK_HUMAN	ECM1_HUMAN	P43235	Q16610	0.6003	0.4927	0.84	0.7567	0.626	0.108	FALSE
AR13B_HUMAN	LUZP1_HUMAN	Q3SXY8	Q86V48	0.6003	0.4814	0.54	0.5033	0.182	0.116	FALSE
K2C75_HUMAN	K1C40_HUMAN	O95678	Q6A162	0.6003	0.5791	0.34	0.3267	0.936	0.694	TRUE
KVD30_HUMAN	KVD43_HUMAN	A0A075B6S6	A0A0B4J1Z2	0.6003	0.2476	0.76	0.42	0.468	0.1	FALSE
TAD2A_HUMAN	KAT2B_HUMAN	O75478	Q92831	0.6003	0.5935	0.61	0.61	0.993	0.812	TRUE
RCBT2_HUMAN	RCBT1_HUMAN	O95199	Q8NDN9	0.6003	0.5821	0.85	0.8333	0.97	0.72	TRUE
CCL11_HUMAN	ISK14_HUMAN	P51671	Q6IE38	0.6003	0.2486	0.49	0.2533	0.024	0.146	FALSE
NU153_HUMAN	RAN_HUMAN	P49790	P62826	0.6003	0.4669	0.88	0.82	0.819	0.404	FALSE
TSPY8_HUMAN	TSYL6_HUMAN	P0CW00	Q8N831	0.6003	0.5854	0.62	0.6067	0.921	0.122	TRUE
MOC2A_HUMAN	LMCD1_HUMAN	O96033	Q9NZU5	0.6002	0.2001	0.88	0.3767	0.366	0.116	FALSE
UBX10_HUMAN	MAT2B_HUMAN	Q96LJ8	Q9NZL9	0.6002	0.5626	0.73	0.71	0.15	0.2	FALSE
RT10_HUMAN	PTCD3_HUMAN	P82664	Q96EY7	0.6002	0.5732	0.72	0.71	0.955	1	TRUE
DNJB1_HUMAN	DNJB4_HUMAN	P25685	Q9UDY4	0.6002	0.5736	0.49	0.4767	0.974	0.932	TRUE
EIF3F_HUMAN	ATX1_HUMAN	O00303	P54253	0.6002	0.5809	0.66	0.64	0.729	0.14	FALSE
PHX2A_HUMAN	ARX_HUMAN	O14813	Q96QS3	0.6002	0.3969	0.33	0.2733	0.18	0.208	FALSE
HV315_HUMAN	HVD82_HUMAN	A0A0B4J1V0	P0DP08	0.6002	0.5302	0.61	0.57	0.506	0.444	FALSE
RAB3B_HUMAN	RB33B_HUMAN	P20337	Q9H082	0.6002	0.5582	0.7	0.6667	0.585	0.552	FALSE
KRT34_HUMAN	K2C7_HUMAN	O76011	P08729	0.6002	0.5286	0.35	0.3333	0.746	0.4	FALSE
RAC2_HUMAN	RIPR3_HUMAN	P15153	Q96MK2	0.6002	0.5762	0.89	0.8733	0.272	0.114	FALSE
LDOC1_HUMAN	MYC_HUMAN	O95751	P01106	0.6002	0.587	0.69	0.65	0.86	0.266	TRUE
TVB57_HUMAN	CTG1B_HUMAN	A0A0A0MS05	P78358	0.6002	0.4319	0.71	0.5633	0.123	0.156	FALSE
SMCA5_HUMAN	BAZ2A_HUMAN	O60264	Q9UIF9	0.6002	0.5881	0.44	0.4333	0.961	0.586	TRUE
IGLL5_HUMAN	HV348_HUMAN	B9A064	P01763	0.6002	0.5904	0.83	0.8233	0.64	0.098	FALSE
NCTR3_HUMAN	IL4_HUMAN	O14931	P05112	0.6002	0.2001	0.62	0.2767	0.012	0.148	FALSE
PTPRF_HUMAN	LIPA1_HUMAN	P10586	Q13136	0.6002	0.2001	0.45	0.3333	0.562	0.628	FALSE
KRT85_HUMAN	K1C27_HUMAN	P78386	Q7Z3Y8	0.6002	0.5249	0.36	0.3367	0.985	0.736	TRUE
THY1_HUMAN	GHITM_HUMAN	P04216	Q9H3K2	0.6002	0.438	0.68	0.5067	0.568	0.204	FALSE
RACK1_HUMAN	CPIN1_HUMAN	P63244	Q6FI81	0.6002	0.3802	0.82	0.7	0.664	0.088	FALSE
HV404_HUMAN	HV461_HUMAN	A0A075B6R2	A0A0C4DH41	0.6002	0.514	0.63	0.5767	0.591	0.706	FALSE
CLC2L_HUMAN	CLC2B_HUMAN	P0C7M8	Q92478	0.6001	0.5877	0.79	0.7833	0.542	0.222	FALSE
PP1A_HUMAN	RIF1_HUMAN	P62136	Q5UIP0	0.6001	0.5468	0.86	0.8467	0.823	0.554	FALSE
IF4A2_HUMAN	MSL2_HUMAN	Q14240	Q9HCI7	0.6001	0.2	0.46	0.2833	0.057	0.142	FALSE
ABL1_HUMAN	ABI2_HUMAN	P00519	Q9NYB9	0.6001	0.5	0.27	0.26	0.729	0.71	FALSE
APOE_HUMAN	CADM1_HUMAN	P02649	Q9BY67	0.6001	0.2	0.53	0.2767	0.009	0.12	FALSE
FOXO3_HUMAN	PPARA_HUMAN	O43524	Q07869	0.6001	0.5949	0.63	0.6233	0.451	0.184	FALSE
CD14_HUMAN	GRAA_HUMAN	P08571	P12544	0.6001	0.4873	0.76	0.6833	0.143	0.164	FALSE
ARPC3_HUMAN	NUDC2_HUMAN	O15145	Q8WVJ2	0.6001	0.375	0.79	0.6467	0.693	0.124	FALSE
PML_HUMAN	TIF1B_HUMAN	P29590	Q13263	0.6001	0.5892	0.41	0.4067	0.992	0.24	TRUE
STK3_HUMAN	SAV1_HUMAN	Q13188	Q9H4B6	0.6001	0.5718	0.61	0.5833	0.972	1	TRUE
A16L1_HUMAN	WIPI2_HUMAN	Q676U5	Q9Y4P8	0.6001	0.5786	0.71	0.7	0.939	1	TRUE
TNNT3_HUMAN	TNNT2_HUMAN	P45378	P45379	0.6001	0.5932	0.31	0.3	0.811	0.708	FALSE
EPHA4_HUMAN	EFNB3_HUMAN	P54764	Q15768	0.6001	0.5922	0.52	0.5133	0.946	0.848	TRUE
ANGT_HUMAN	TIMP4_HUMAN	P01019	Q99727	0.6001	0.3804	0.79	0.6	0.062	0.154	FALSE
COIL_HUMAN	VEZF1_HUMAN	P38432	Q14119	0.6001	0.2	0.29	0.19	0.087	0.172	FALSE
BACH2_HUMAN	KLH21_HUMAN	Q9BYV9	Q9UJP4	0.6001	0.5815	0.76	0.73	0.976	0.382	TRUE
BORG5_HUMAN	RHOU_HUMAN	Q00587	Q7L0Q8	0.6001	0.5691	0.67	0.6567	0.806	0.264	FALSE
SCN1B_HUMAN	SCN2A_HUMAN	Q07699	Q99250	0.6001	0.5858	0.85	0.8367	0.776	0.768	FALSE
PP1G_HUMAN	YLPM1_HUMAN	P36873	P49750	0.6001	0.4548	0.91	0.7967	0.899	0.586	TRUE
DSRAD_HUMAN	STRBP_HUMAN	P55265	Q96SI9	0.6001	0.5192	0.51	0.5067	0.876	0.19	TRUE
TRIP6_HUMAN	AJUBA_HUMAN	Q15654	Q96IF1	0.6001	0.2626	0.29	0.22	0.751	0.65	FALSE
TSHB_HUMAN	GPHB5_HUMAN	P01222	Q86YW7	0.6001	0.5755	0.72	0.7067	0.874	0.296	TRUE
SOMA_HUMAN	IL2RG_HUMAN	P01241	P31785	0.6001	0.2	0.71	0.3733	0.01	0.128	FALSE
TBA4A_HUMAN	RASD1_HUMAN	P68366	Q9Y272	0.6001	0.4067	0.81	0.6833	0.179	0.226	FALSE
A4_HUMAN	GULP1_HUMAN	P05067	Q9UBP9	0.6001	0.5645	0.53	0.52	0.214	0.108	FALSE
HDGR2_HUMAN	DBF4A_HUMAN	Q7Z4V5	Q9UBU7	0.6001	0.4126	0.25	0.2367	0.66	0.25	FALSE
SAS6_HUMAN	BICD1_HUMAN	Q6UVJ0	Q96G01	0.6	0.4859	0.38	0.37	0.767	0.206	FALSE
ERR3_HUMAN	ZIC1_HUMAN	P62508	Q15915	0.6	0.5886	0.47	0.47	0.11	0.116	FALSE
STX6_HUMAN	RND1_HUMAN	O43752	Q92730	0.6	0.2439	0.67	0.3633	0.495	0.288	FALSE
CXL11_HUMAN	PLF4_HUMAN	O14625	P02776	0.6	0.3747	0.6	0.4233	0.712	0.528	FALSE
TVB27_HUMAN	CEAM7_HUMAN	A0A0K0K1C4	Q14002	0.6	0.5784	0.8	0.7833	0.599	0.102	FALSE
ZN532_HUMAN	ZMYD8_HUMAN	Q9HCE3	Q9ULU4	0.6	0.5921	0.39	0.39	0.981	0.436	TRUE
GCR_HUMAN	FOSB_HUMAN	P04150	P53539	0.6	0.2212	0.37	0.24	0.019	0.088	FALSE
EFNA4_HUMAN	EPHA4_HUMAN	P52798	P54764	0.6	0.5861	0.65	0.64	0.776	0.726	FALSE
SDHF1_HUMAN	NOCT_HUMAN	A6NFY7	Q9UK39	0.6	0.3897	0.6	0.4567	0.034	0.11	FALSE
IL4_HUMAN	KLRF1_HUMAN	P05112	Q9NZS2	0.6	0.5035	0.63	0.5733	0.039	0.138	FALSE
SMCA1_HUMAN	BAZ1B_HUMAN	P28370	Q9UIG0	0.6	0.5815	0.49	0.4833	0.963	0.59	TRUE
K1C18_HUMAN	K2C80_HUMAN	P05783	Q6KB66	0.6	0.5806	0.34	0.3333	0.846	0.552	FALSE
SHOX_HUMAN	NKX22_HUMAN	O15266	O95096	0.6	0.2353	0.37	0.3067	0.371	0.092	FALSE
GG6LX_HUMAN	GG6L2_HUMAN	P0DX00	Q8N9W4	0.6	0.5822	0.29	0.2833	0.789	0.148	FALSE
CUL3_HUMAN	KCTD2_HUMAN	Q13618	Q14681	0.6	0.5785	0.56	0.54	0.869	0.664	TRUE
KLH20_HUMAN	NS1BP_HUMAN	Q9Y2M5	Q9Y6Y0	0.5999	0.582	0.48	0.4533	0.943	0.634	TRUE
RT31_HUMAN	RT33_HUMAN	Q92665	Q9Y291	0.5999	0.5322	0.73	0.6633	0.967	0.807	TRUE
ILF2_HUMAN	PUM3_HUMAN	Q12905	Q15397	0.5999	0.2	0.78	0.42	0.326	0.314	FALSE
OFD1_HUMAN	TANK_HUMAN	O75665	Q92844	0.5999	0.4315	0.28	0.2567	0.638	0.192	FALSE
PZRN4_HUMAN	PZRN3_HUMAN	Q6ZMN7	Q9UPQ7	0.5999	0.5772	0.3	0.3	0.832	0.542	FALSE
TBCD4_HUMAN	PF21A_HUMAN	O60343	Q96BD5	0.5999	0.4378	0.28	0.2733	0.694	0.206	FALSE
PRC2A_HUMAN	MLP3B_HUMAN	P48634	Q9GZQ8	0.5999	0.3171	0.92	0.7167	0.525	0.164	FALSE
UFL1_HUMAN	UFC1_HUMAN	O94874	Q9Y3C8	0.5999	0.5624	0.88	0.88	0.952	1	TRUE
A16L1_HUMAN	PHLB1_HUMAN	Q676U5	Q86UU1	0.5999	0.5491	0.55	0.5367	0.764	0.424	FALSE
COX2_HUMAN	RAB1B_HUMAN	P00403	Q9H0U4	0.5999	0.2365	0.75	0.4433	0.566	0.116	FALSE
CXL10_HUMAN	IL27B_HUMAN	P02778	Q14213	0.5999	0.4592	0.62	0.5167	0.108	0.11	FALSE
SLIB_HUMAN	GHRHR_HUMAN	P01286	Q02643	0.5999	0.5955	0.73	0.7233	0.842	0.69	FALSE
CD86_HUMAN	SLAF6_HUMAN	P42081	Q96DU3	0.5999	0.2978	0.58	0.36	0.286	0.17	FALSE
RBM25_HUMAN	RBM23_HUMAN	P49756	Q86U06	0.5999	0.3837	0.24	0.23	0.701	0.314	FALSE
ZN746_HUMAN	ZN767_HUMAN	Q6NUN9	Q75MW2	0.5999	0.5712	0.54	0.5333	0.581	0.108	FALSE
IL17C_HUMAN	IL17B_HUMAN	Q9P0M4	Q9UHF5	0.5999	0.5866	0.66	0.6533	0.869	0.244	TRUE
CHST9_HUMAN	LRC15_HUMAN	Q7L1S5	Q8TF66	0.5999	0.3693	0.7	0.5333	0.582	0.25	FALSE
KVD29_HUMAN	KV106_HUMAN	A0A075B6S2	A0A0C4DH72	0.5999	0.3234	0.75	0.4367	0.462	0.486	FALSE
ARAF_HUMAN	BRAF_HUMAN	P10398	P15056	0.5999	0.5779	0.52	0.51	0.956	0.814	TRUE
ERIC4_HUMAN	F167B_HUMAN	A6NGS2	Q9BTA0	0.5999	0.4956	0.47	0.46	0.356	0.184	FALSE
H37_HUMAN	KAT6A_HUMAN	Q5TEC6	Q92794	0.5999	0.5326	0.36	0.3467	0.311	0.148	FALSE
GNA14_HUMAN	BKRB2_HUMAN	O95837	P30411	0.5999	0.5955	0.75	0.74	0.737	0.14	FALSE
NR1D1_HUMAN	RORA_HUMAN	P20393	P35398	0.5999	0.4533	0.5	0.4667	0.505	0.22	FALSE
1433E_HUMAN	METRN_HUMAN	P62258	Q9UJH8	0.5999	0.2	0.81	0.3933	0.032	0.106	FALSE
GSK3B_HUMAN	AXIN2_HUMAN	P49841	Q9Y2T1	0.5999	0.5442	0.81	0.8	0.828	0.792	FALSE
PLCG2_HUMAN	ELK1_HUMAN	P16885	P19419	0.5998	0.4427	0.75	0.6433	0.689	0.22	FALSE
ASXL1_HUMAN	HOP2_HUMAN	Q8IXJ9	Q9P2W1	0.5998	0.1999	0.6	0.39	0.451	0.418	FALSE
EGLN3_HUMAN	SRPRB_HUMAN	Q9H6Z9	Q9Y5M8	0.5998	0.4623	0.76	0.7	0.744	0.306	FALSE
K1C13_HUMAN	KRT81_HUMAN	P13646	Q14533	0.5998	0.5415	0.34	0.3233	0.958	0.746	TRUE
GBRL1_HUMAN	ATG3_HUMAN	Q9H0R8	Q9NT62	0.5998	0.5156	0.85	0.8467	0.936	0.742	TRUE
UBE4A_HUMAN	UBXN4_HUMAN	Q14139	Q92575	0.5998	0.5357	0.5	0.3867	0.881	0.602	TRUE
FCAR_HUMAN	CCL11_HUMAN	P24071	P51671	0.5998	0.2389	0.63	0.3133	0.01	0.172	FALSE
SH3R1_HUMAN	DLGP4_HUMAN	Q7Z6J0	Q9Y2H0	0.5998	0.5509	0.23	0.2267	0.617	0.474	FALSE
NXPE4_HUMAN	NXPE3_HUMAN	Q6UWF7	Q969Y0	0.5998	0.5798	0.79	0.7767	0.836	0.3	FALSE
RL10A_HUMAN	NMD3_HUMAN	P62906	Q96D46	0.5998	0.4806	0.88	0.8	0.626	1	FALSE
ACTBL_HUMAN	TMOD2_HUMAN	Q562R1	Q9NZR1	0.5998	0.3769	0.86	0.62	0.37	0.1	FALSE
TVB76_HUMAN	HLAE_HUMAN	A0A1B0GX31	P13747	0.5998	0.3666	0.56	0.36	0.096	0.236	FALSE
TRI25_HUMAN	TRI31_HUMAN	Q14258	Q9BZY9	0.5998	0.4836	0.4	0.3567	0.791	0.334	FALSE
HV692_HUMAN	HLAG_HUMAN	A0A0G2JMI3	P17693	0.5998	0.3778	0.85	0.48	0.12	0.336	FALSE
CMA1_HUMAN	TFF3_HUMAN	P23946	Q07654	0.5998	0.3074	0.74	0.5067	0.017	0.118	FALSE
BMP6_HUMAN	BMP8B_HUMAN	P22004	P34820	0.5998	0.5967	0.73	0.73	0.964	0.12	TRUE
KVD15_HUMAN	KV139_HUMAN	A0A087WSY6	P01597	0.5998	0.3804	0.79	0.5633	0.472	0.104	FALSE
SIN3B_HUMAN	KLF9_HUMAN	O75182	Q13886	0.5998	0.578	0.27	0.26	0.816	0.3	FALSE
KRT85_HUMAN	K1C39_HUMAN	P78386	Q6A163	0.5998	0.5803	0.37	0.3267	0.96	0.742	TRUE
S10A2_HUMAN	MGLL_HUMAN	P29034	Q99685	0.5998	0.41	0.82	0.6133	0.045	0.12	FALSE
TVA12_HUMAN	HV146_HUMAN	A0A0B4J238	P01743	0.5998	0.304	0.67	0.3933	0.21	0.13	FALSE
UB2D1_HUMAN	MARH5_HUMAN	P51668	Q9NX47	0.5997	0.4946	0.79	0.75	0.824	0.42	FALSE
H2AY_HUMAN	H32_HUMAN	O75367	Q71DI3	0.5997	0.371	0.63	0.4433	0.796	0.406	FALSE
NKX26_HUMAN	BHE22_HUMAN	A6NCS4	Q8NFJ8	0.5997	0.3825	0.33	0.29	0.109	0.222	FALSE
OSTB_HUMAN	SWET1_HUMAN	Q86UW2	Q9BRV3	0.5997	0.4935	0.73	0.5933	0.014	0.164	FALSE
RAB5A_HUMAN	ITSN1_HUMAN	P20339	Q15811	0.5997	0.3612	0.8	0.6867	0.761	0.33	FALSE
MK01_HUMAN	MKNK1_HUMAN	P28482	Q9BUB5	0.5997	0.5842	0.8	0.7767	0.979	1	TRUE
SUMO1_HUMAN	PIAS4_HUMAN	P63165	Q8N2W9	0.5997	0.5679	0.74	0.7267	0.721	0.478	FALSE
VEGFA_HUMAN	GPC1_HUMAN	P15692	P35052	0.5997	0.33	0.68	0.4567	0.543	0.358	FALSE
RASF9_HUMAN	ASPP2_HUMAN	O75901	Q13625	0.5997	0.5548	0.35	0.3033	0.858	0.482	FALSE
UB2D3_HUMAN	MDM2_HUMAN	P61077	Q00987	0.5997	0.4013	0.81	0.7333	0.835	0.762	FALSE
TNNC2_HUMAN	RMD1_HUMAN	P02585	Q96DB5	0.5997	0.4625	0.59	0.5467	0.05	0.228	FALSE
H2B1J_HUMAN	H2B1C_HUMAN	P06899	P62807	0.5997	0.5916	0.58	0.5567	0.968	0.766	TRUE
MOB1B_HUMAN	ST38L_HUMAN	Q7L9L4	Q9Y2H1	0.5997	0.5921	0.85	0.84	0.943	0.722	TRUE
PRP17_HUMAN	BUD31_HUMAN	O60508	P41223	0.5997	0.4843	0.92	0.88	0.95	0.5	TRUE
TSYL1_HUMAN	TSY26_HUMAN	Q9H0U9	Q9H489	0.5997	0.5879	0.53	0.5233	0.858	0.448	FALSE
UBE2B_HUMAN	UBR1_HUMAN	P63146	Q8IWV7	0.5997	0.5757	0.93	0.9267	0.958	0.544	TRUE
MYBA_HUMAN	LIN9_HUMAN	P10243	Q5TKA1	0.5997	0.5021	0.36	0.3433	0.785	0.616	FALSE
KVD15_HUMAN	KVD08_HUMAN	A0A087WSY6	A0A087WSZ0	0.5997	0.5173	0.79	0.72	0.588	0.216	FALSE
CD27_HUMAN	MAN1_HUMAN	P26842	Q9Y2U8	0.5997	0.2285	0.5	0.3133	0.439	0.184	FALSE
SIM31_HUMAN	DWORF_HUMAN	A0A1B0GVY4	P0DN84	0.5997	0.5638	0.47	0.4433	0.102	0.152	FALSE
SG2A1_HUMAN	SC2B2_HUMAN	O75556	Q4G0G5	0.5997	0.5847	0.63	0.6267	0.491	0.23	FALSE
RFOX3_HUMAN	RBM11_HUMAN	A6NFN3	P57052	0.5997	0.1999	0.35	0.2033	0.486	0.17	FALSE
MYC_HUMAN	K1C18_HUMAN	P01106	P05783	0.5997	0.1999	0.28	0.2167	0.491	0.308	FALSE
KLK7_HUMAN	KLK11_HUMAN	P49862	Q9UBX7	0.5997	0.1999	0.75	0.39	0.543	0.33	FALSE
LIN7A_HUMAN	CSKP_HUMAN	O14910	O14936	0.5997	0.5909	0.78	0.7633	0.998	0.834	TRUE
SNX32_HUMAN	SNX33_HUMAN	Q86XE0	Q8WV41	0.5997	0.3292	0.81	0.5533	0.676	0.108	FALSE
MLP3A_HUMAN	VP9D1_HUMAN	Q9H492	Q9Y2B5	0.5997	0.5641	0.82	0.8067	0.799	0.31	FALSE
HV320_HUMAN	HV124_HUMAN	A0A0C4DH32	A0A0C4DH33	0.5996	0.514	0.68	0.6067	0.472	0.13	FALSE
RHOQ_HUMAN	SIN1_HUMAN	P17081	Q9BPZ7	0.5996	0.5634	0.82	0.8033	0.889	0.146	TRUE
PP1A_HUMAN	SPOC1_HUMAN	P62136	Q6ZMY3	0.5996	0.308	0.82	0.6133	0.05	0.142	FALSE
NPRL3_HUMAN	WDR59_HUMAN	Q12980	Q6PJI9	0.5996	0.5682	0.73	0.7067	0.879	0.51	TRUE
SCAR5_HUMAN	AGRG2_HUMAN	Q6ZMJ2	Q8IZP9	0.5996	0.4064	0.38	0.3133	0.025	0.108	FALSE
UB2E3_HUMAN	RNF14_HUMAN	Q969T4	Q9UBS8	0.5996	0.5798	0.67	0.6567	0.848	0.492	FALSE
CLCN3_HUMAN	CLCN5_HUMAN	P51790	P51795	0.5996	0.5681	0.82	0.7967	0.989	0.879	TRUE
EFNB2_HUMAN	EPHB1_HUMAN	P52799	P54762	0.5996	0.595	0.51	0.5067	0.693	0.488	FALSE
IFT57_HUMAN	SKAP_HUMAN	Q9NWB7	Q9Y448	0.5996	0.3603	0.28	0.2267	0.698	0.466	FALSE
GOGA5_HUMAN	SYNCI_HUMAN	Q8TBA6	Q9H7C4	0.5996	0.5177	0.33	0.3	0.86	0.312	TRUE
ACAP2_HUMAN	BAIP2_HUMAN	Q15057	Q9UQB8	0.5996	0.1999	0.49	0.28	0.616	0.206	FALSE
UBC_HUMAN	LRC57_HUMAN	P0CG48	Q8N9N7	0.5996	0.1999	0.82	0.37	0.047	0.158	FALSE
CCL5_HUMAN	TBX21_HUMAN	P13501	Q9UL17	0.5996	0.1999	0.65	0.3833	0.066	0.132	FALSE
AIFM1_HUMAN	COX2_HUMAN	O95831	P00403	0.5996	0.5425	0.86	0.84	0.804	0.278	FALSE
IFNL1_HUMAN	CSF3R_HUMAN	Q8IU54	Q99062	0.5996	0.2551	0.73	0.4933	0.012	0.34	FALSE
KVD16_HUMAN	KV315_HUMAN	P01601	P01624	0.5996	0.2207	0.76	0.3533	0.476	0.448	FALSE
PEX3_HUMAN	PEX16_HUMAN	P56589	Q9Y5Y5	0.5996	0.5825	0.74	0.7167	0.939	0.841	TRUE
HLAB_HUMAN	CACO2_HUMAN	P01889	Q13137	0.5996	0.3666	0.62	0.4467	0.016	0.088	FALSE
PLXC1_HUMAN	RASK_HUMAN	O60486	P01116	0.5996	0.4549	0.88	0.8267	0.939	0.36	TRUE
PSB9_HUMAN	IRF9_HUMAN	P28065	Q00978	0.5996	0.1999	0.8	0.4033	0.079	0.12	FALSE
CXL10_HUMAN	BASI_HUMAN	P02778	P35613	0.5996	0.1999	0.71	0.3767	0.009	0.132	FALSE
GBB3_HUMAN	GNA12_HUMAN	P16520	Q03113	0.5996	0.5866	0.87	0.85	0.97	0.172	TRUE
CCZ1_HUMAN	RMC1_HUMAN	P86791	Q96DM3	0.5996	0.5917	0.87	0.8633	0.978	0.807	TRUE
EID3_HUMAN	MAGE1_HUMAN	Q8N140	Q9HCI5	0.5996	0.5684	0.38	0.3533	0.465	0.24	FALSE
MF2L2_HUMAN	RND1_HUMAN	Q86YR7	Q92730	0.5995	0.5428	0.77	0.7267	0.339	0.102	FALSE
RASK_HUMAN	IL3RA_HUMAN	P01116	P26951	0.5995	0.2651	0.79	0.4833	0.184	0.23	FALSE
K1C15_HUMAN	KRT83_HUMAN	P19012	P78385	0.5995	0.5728	0.39	0.34	0.966	0.782	TRUE
EPC2_HUMAN	ING3_HUMAN	Q52LR7	Q9NXR8	0.5995	0.5909	0.39	0.39	1	0.838	TRUE
MAGF1_HUMAN	NSE4A_HUMAN	Q9HAY2	Q9NXX6	0.5995	0.5731	0.69	0.6267	0.689	0.37	FALSE
GLMN_HUMAN	RBX2_HUMAN	Q92990	Q9UBF6	0.5995	0.4341	0.7	0.6167	0.792	0.276	FALSE
ABCD1_HUMAN	ABCD2_HUMAN	P33897	Q9UBJ2	0.5995	0.5892	0.78	0.7567	0.999	0.746	TRUE
TLE3_HUMAN	FOXO1_HUMAN	Q04726	Q12778	0.5995	0.2229	0.45	0.3167	0.056	0.096	FALSE
IGLC7_HUMAN	LTBP1_HUMAN	A0M8Q6	Q14766	0.5995	0.3891	0.94	0.7267	0.153	0.088	FALSE
SSRP1_HUMAN	CBX2_HUMAN	Q08945	Q14781	0.5995	0.4372	0.55	0.4133	0.676	0.182	FALSE
HMGB2_HUMAN	LZTS1_HUMAN	P26583	Q9Y250	0.5995	0.53	0.45	0.4333	0.637	0.366	FALSE
RAB13_HUMAN	CASL_HUMAN	P51153	Q14511	0.5995	0.2911	0.82	0.5667	0.126	0.118	FALSE
VISL1_HUMAN	VTCN1_HUMAN	P62760	Q7Z7D3	0.5995	0.44	0.76	0.59	0.12	0.098	FALSE
1433Z_HUMAN	HOMEZ_HUMAN	P63104	Q8IX15	0.5995	0.1998	0.77	0.4433	0.489	0.296	FALSE
RAB31_HUMAN	RAB32_HUMAN	Q13636	Q13637	0.5995	0.3436	0.73	0.4633	0.41	0.53	FALSE
NFL_HUMAN	K1C10_HUMAN	P07196	P13645	0.5995	0.5905	0.31	0.3033	0.824	0.098	FALSE
IL6RA_HUMAN	IL5RA_HUMAN	P08887	Q01344	0.5995	0.5124	0.67	0.6233	0.378	0.228	FALSE
K2C8_HUMAN	KT33B_HUMAN	P05787	Q14525	0.5995	0.5807	0.34	0.3333	0.971	0.568	TRUE
H2B1J_HUMAN	H2B2F_HUMAN	P06899	Q5QNW6	0.5995	0.595	0.58	0.5667	0.979	0.628	TRUE
TBAL3_HUMAN	TBB2A_HUMAN	A6NHL2	Q13885	0.5995	0.5685	0.9	0.8867	0.896	0.376	TRUE
RFC4_HUMAN	RFC3_HUMAN	P35249	P40938	0.5994	0.5701	0.86	0.8467	0.996	1	TRUE
TBA3E_HUMAN	MYBPP_HUMAN	Q6PEY2	Q8TBZ2	0.5994	0.5493	0.84	0.8333	0.535	0.22	FALSE
CDC42_HUMAN	BORG2_HUMAN	P60953	Q9UKI2	0.5994	0.3318	0.81	0.5533	0.652	0.522	FALSE
KRT85_HUMAN	K1H2_HUMAN	P78386	Q14532	0.5994	0.5485	0.33	0.31	0.854	0.75	FALSE
K1C14_HUMAN	BFSP2_HUMAN	P02533	Q13515	0.5994	0.5343	0.31	0.3	0.907	0.38	TRUE
CSF2_HUMAN	PPARD_HUMAN	P04141	Q03181	0.5994	0.545	0.53	0.5067	0.025	0.188	FALSE
SCN4A_HUMAN	SCN1B_HUMAN	P35499	Q07699	0.5994	0.5774	0.83	0.8267	0.761	0.504	FALSE
K2C4_HUMAN	K1H1_HUMAN	P19013	Q15323	0.5994	0.5102	0.38	0.3533	0.797	0.422	FALSE
RBBP4_HUMAN	BBX_HUMAN	Q09028	Q8WY36	0.5994	0.214	0.79	0.4633	0.63	0.158	FALSE
GEM_HUMAN	RUN3A_HUMAN	P55040	Q59EK9	0.5994	0.3497	0.56	0.41	0.632	0.362	FALSE
S13A5_HUMAN	S13A3_HUMAN	Q86YT5	Q8WWT9	0.5994	0.5845	0.84	0.84	0.95	0.328	TRUE
DZIP3_HUMAN	UBE2W_HUMAN	Q86Y13	Q96B02	0.5994	0.5424	0.84	0.82	0.731	0.26	FALSE
PERI_HUMAN	LMNB2_HUMAN	P41219	Q03252	0.5994	0.4886	0.33	0.3133	0.807	0.21	FALSE
PGFRA_HUMAN	CDC37_HUMAN	P16234	Q16543	0.5994	0.5354	0.51	0.4867	0.903	0.274	TRUE
WDR5_HUMAN	TAF7_HUMAN	P61964	Q15545	0.5994	0.3894	0.75	0.54	0.464	0.104	FALSE
PPLA_HUMAN	KCNE4_HUMAN	P26678	Q8WWG9	0.5994	0.477	0.5	0.44	0.018	0.09	FALSE
APOE_HUMAN	CNTFR_HUMAN	P02649	P26992	0.5994	0.4018	0.58	0.4567	0.03	0.09	FALSE
RL32_HUMAN	NENF_HUMAN	P62910	Q9UMX5	0.5994	0.2153	0.62	0.3267	0.426	0.148	FALSE
HRG_HUMAN	FCG2A_HUMAN	P04196	P12318	0.5994	0.1998	0.56	0.2933	0.008	0.13	FALSE
HERP1_HUMAN	DERL2_HUMAN	Q15011	Q9GZP9	0.5994	0.5677	0.77	0.74	0.942	0.666	TRUE
HXD3_HUMAN	NKX23_HUMAN	P31249	Q8TAU0	0.5994	0.4179	0.29	0.2667	0.398	0.178	FALSE
P3H1_HUMAN	SC65_HUMAN	Q32P28	Q92791	0.5994	0.5907	0.78	0.7733	0.976	0.522	TRUE
CCL1_HUMAN	CRLF2_HUMAN	P22362	Q9HC73	0.5994	0.2431	0.61	0.37	0.084	0.222	FALSE
LV150_HUMAN	LV223_HUMAN	A0A075B6I6	P01705	0.5994	0.2375	0.71	0.35	0.514	0.172	FALSE
CBX3_HUMAN	NAA40_HUMAN	Q13185	Q86UY6	0.5994	0.2873	0.82	0.46	0.617	0.326	FALSE
ANR27_HUMAN	RAB21_HUMAN	Q96NW4	Q9UL25	0.5994	0.5767	0.81	0.8	0.92	0.592	TRUE
ANM2_HUMAN	ANM8_HUMAN	P55345	Q9NR22	0.5994	0.5355	0.73	0.7133	0.97	0.432	TRUE
RT63_HUMAN	RM16_HUMAN	Q9BQC6	Q9NX20	0.5994	0.5681	0.6	0.5833	0.49	0.574	FALSE
UBP12_HUMAN	WDR48_HUMAN	O75317	Q8TAF3	0.5994	0.5816	0.87	0.8667	0.981	0.822	TRUE
NDUS6_HUMAN	NDUS1_HUMAN	O75380	P28331	0.5994	0.5095	0.79	0.7467	0.857	0.839	FALSE
ATF3_HUMAN	NF2L2_HUMAN	P18847	Q16236	0.5994	0.5843	0.49	0.4733	0.9	0.444	TRUE
BRD4_HUMAN	SIR5_HUMAN	O60885	Q9NXA8	0.5994	0.282	0.83	0.4367	0.472	0.114	FALSE
ZN785_HUMAN	TF3C4_HUMAN	A8K8V0	Q9UKN8	0.5994	0.5833	0.71	0.7	0.889	0.29	TRUE
ACTC_HUMAN	TMOD2_HUMAN	P68032	Q9NZR1	0.5994	0.586	0.84	0.8367	0.974	0.326	TRUE
RAB3B_HUMAN	RFIP5_HUMAN	P20337	Q9BXF6	0.5994	0.289	0.75	0.4833	0.605	0.29	FALSE
H31_HUMAN	DNM3L_HUMAN	P68431	Q9UJW3	0.5994	0.5605	0.69	0.68	0.383	0.228	FALSE
COMD2_HUMAN	COMD9_HUMAN	Q86X83	Q9P000	0.5993	0.5902	0.42	0.4167	0.984	0.554	TRUE
AT7L2_HUMAN	UBP51_HUMAN	Q5T6C5	Q70EK9	0.5993	0.5706	0.61	0.54	0.899	0.632	TRUE
EPM2A_HUMAN	NHLC1_HUMAN	O95278	Q6VVB1	0.5993	0.5844	0.85	0.8233	0.91	0.546	TRUE
RT10_HUMAN	RT31_HUMAN	P82664	Q92665	0.5993	0.3609	0.64	0.4967	0.356	0.5	FALSE
SCN1B_HUMAN	SCN8A_HUMAN	Q07699	Q9UQD0	0.5993	0.5862	0.86	0.8533	0.822	1	FALSE
RXRG_HUMAN	PRGC2_HUMAN	P48443	Q86YN6	0.5993	0.5472	0.55	0.5367	0.115	0.114	FALSE
TVA3_HUMAN	TVBJ1_HUMAN	A0A0B4J244	A0A0K0K1A3	0.5993	0.2857	0.61	0.3433	0.38	0.154	FALSE
MIPT3_HUMAN	CLUA1_HUMAN	Q8TDR0	Q96AJ1	0.5993	0.5179	0.35	0.29	0.797	0.724	FALSE
ZN688_HUMAN	TF3C4_HUMAN	P0C7X2	Q9UKN8	0.5993	0.5296	0.7	0.67	0.765	0.208	FALSE
RASF9_HUMAN	ASPP1_HUMAN	O75901	Q96KQ4	0.5993	0.5867	0.3	0.29	0.935	0.51	TRUE
K2C5_HUMAN	K1C39_HUMAN	P13647	Q6A163	0.5993	0.5854	0.33	0.3233	0.668	0.382	FALSE
KIT_HUMAN	REG4_HUMAN	P10721	Q9BYZ8	0.5993	0.5863	0.79	0.7767	0.37	0.102	FALSE
CD80_HUMAN	MUC13_HUMAN	P33681	Q9H3R2	0.5993	0.1998	0.61	0.2967	0.108	0.106	FALSE
DEUP1_HUMAN	DGCR6_HUMAN	Q05D60	Q14129	0.5993	0.4423	0.75	0.6633	0.734	0.292	FALSE
ENDD1_HUMAN	ISG15_HUMAN	O94919	P05161	0.5993	0.5316	0.76	0.7133	0.171	0.156	FALSE
IN80E_HUMAN	CD2AP_HUMAN	Q8NBZ0	Q9Y5K6	0.5993	0.3086	0.31	0.2533	0.68	0.196	FALSE
EI2BA_HUMAN	EI2BD_HUMAN	Q14232	Q9UI10	0.5993	0.4715	0.84	0.7833	1	0.5	TRUE
TBC19_HUMAN	NICN1_HUMAN	Q8N5T2	Q9BSH3	0.5993	0.5927	0.83	0.81	0.963	0.826	TRUE
TSH3_HUMAN	MB212_HUMAN	Q63HK5	Q9Y586	0.5993	0.5374	0.84	0.81	0.769	0.47	FALSE
LIN9_HUMAN	LIN54_HUMAN	Q5TKA1	Q6MZP7	0.5993	0.5917	0.42	0.41	0.993	0.824	TRUE
RAB5A_HUMAN	RAE2_HUMAN	P20339	P26374	0.5992	0.4305	0.83	0.6767	0.764	0.62	FALSE
TBC25_HUMAN	MLP3C_HUMAN	Q3MII6	Q9BXW4	0.5992	0.5691	0.76	0.7533	0.746	0.25	FALSE
RAB36_HUMAN	RBG1L_HUMAN	O95755	Q5R372	0.5992	0.572	0.77	0.7633	0.916	0.18	TRUE
CDC42_HUMAN	BAIP2_HUMAN	P60953	Q9UQB8	0.5992	0.5844	0.81	0.8	0.904	1	TRUE
TBB5_HUMAN	TBA3E_HUMAN	P07437	Q6PEY2	0.5992	0.5723	0.9	0.8867	0.9	0.592	TRUE
ACTH_HUMAN	TMOD2_HUMAN	P63267	Q9NZR1	0.5992	0.5683	0.84	0.8367	0.858	0.16	FALSE
HV103_HUMAN	HV108_HUMAN	A0A0C4DH29	P0DP01	0.5992	0.4674	0.65	0.5667	0.549	0.16	FALSE
RASK_HUMAN	TBD2A_HUMAN	P01116	Q9BYX2	0.5992	0.3921	0.84	0.6867	0.177	0.134	FALSE
TRI38_HUMAN	TRIM5_HUMAN	O00635	Q9C035	0.5992	0.5961	0.45	0.4333	0.864	0.452	TRUE
RNF4_HUMAN	TOP3A_HUMAN	P78317	Q13472	0.5992	0.1997	0.58	0.3633	0.107	0.122	FALSE
AF9_HUMAN	AFF3_HUMAN	P42568	P51826	0.5992	0.5576	0.33	0.3167	0.931	0.542	TRUE
CC92B_HUMAN	LZTS2_HUMAN	A0A8I5KY20	Q9BRK4	0.5992	0.358	0.47	0.3367	0.506	0.146	FALSE
CF062_HUMAN	KAAG1_HUMAN	Q9GZU0	Q9UBP8	0.5992	0.4251	0.69	0.4567	0.156	0.148	FALSE
SIAH2_HUMAN	UB2E1_HUMAN	O43255	P51965	0.5992	0.5791	0.71	0.7067	0.312	0.096	FALSE
BMP6_HUMAN	BMP8A_HUMAN	P22004	Q7Z5Y6	0.5992	0.5975	0.73	0.73	0.963	0.118	TRUE
TTLL4_HUMAN	CBPC1_HUMAN	Q14679	Q9UPW5	0.5992	0.5755	0.71	0.68	0.844	0.342	FALSE
PDE6D_HUMAN	ARF3_HUMAN	O43924	P61204	0.5991	0.2862	0.73	0.4767	0.078	0.116	FALSE
CUX1_HUMAN	ZN330_HUMAN	P39880	Q9Y3S2	0.5991	0.2903	0.6	0.4533	0.516	0.308	FALSE
KRT38_HUMAN	K2C1B_HUMAN	O76015	Q7Z794	0.5991	0.5636	0.34	0.3267	0.694	0.4	FALSE
ACTH_HUMAN	ZO1_HUMAN	P63267	Q07157	0.5991	0.5847	0.89	0.8767	0.29	0.152	FALSE
K1C20_HUMAN	K1C25_HUMAN	P35900	Q7Z3Z0	0.5991	0.5428	0.34	0.3267	0.901	0.428	TRUE
HCFC1_HUMAN	THAP1_HUMAN	P51610	Q9NVV9	0.5991	0.3994	0.37	0.3633	0.604	0.46	FALSE
RAC2_HUMAN	PVRIG_HUMAN	P15153	Q6DKI7	0.5991	0.3154	0.75	0.5533	0.075	0.1	FALSE
BRD4_HUMAN	NSD3_HUMAN	O60885	Q9BZ95	0.5991	0.5142	0.32	0.2867	0.847	0.672	FALSE
IL27A_HUMAN	CSF3R_HUMAN	Q8NEV9	Q99062	0.5991	0.4751	0.74	0.6767	0.125	0.298	FALSE
DHI1_HUMAN	KDSR_HUMAN	P28845	Q06136	0.5991	0.5575	0.83	0.8	0.884	0.15	TRUE
ACTG_HUMAN	CAP1_HUMAN	P63261	Q01518	0.5991	0.5597	0.88	0.8567	1	0.246	TRUE
RT15_HUMAN	RT26_HUMAN	P82914	Q9BYN8	0.5991	0.563	0.53	0.52	0.842	1	FALSE
SOCS1_HUMAN	TYK2_HUMAN	O15524	P29597	0.5991	0.5717	0.77	0.7567	0.979	0.544	TRUE
CALCA_HUMAN	NR1H3_HUMAN	P06881	Q13133	0.5991	0.4372	0.52	0.4133	0.354	0.134	FALSE
K1C39_HUMAN	K2C73_HUMAN	Q6A163	Q86Y46	0.5991	0.5677	0.33	0.3167	0.797	0.45	FALSE
TVA11_HUMAN	LV301_HUMAN	A0A0B4J248	P01715	0.5991	0.385	0.72	0.5033	0.246	0.144	FALSE
RAC3_HUMAN	TBD2A_HUMAN	P60763	Q9BYX2	0.5991	0.5748	0.85	0.8433	0.359	0.224	FALSE
EPHB6_HUMAN	EFNA5_HUMAN	O15197	P52803	0.5991	0.5656	0.64	0.6267	0.509	0.164	FALSE
UBE2N_HUMAN	MZB1_HUMAN	P61088	Q8WU39	0.5991	0.1997	0.73	0.3367	0.012	0.092	FALSE
EID3_HUMAN	MAGBA_HUMAN	Q8N140	Q96LZ2	0.5991	0.4489	0.49	0.43	0.225	0.366	FALSE
DRB4_HUMAN	PD1L1_HUMAN	P13762	Q9NZQ7	0.5991	0.2612	0.65	0.4067	0.105	0.284	FALSE
FOXE1_HUMAN	FOXA3_HUMAN	O00358	P55318	0.5991	0.1997	0.35	0.22	0	0.12	FALSE
IMA8_HUMAN	EYA3_HUMAN	A9QM74	Q99504	0.5991	0.5231	0.72	0.7	0.227	0.092	FALSE
NCK1_HUMAN	F217B_HUMAN	P16333	Q9NTX9	0.599	0.5875	0.35	0.3433	0.703	0.356	FALSE
DIAP2_HUMAN	RHOQ_HUMAN	O60879	P17081	0.599	0.4576	0.84	0.78	0.848	0.214	FALSE
CP110_HUMAN	TBA1B_HUMAN	O43303	P68363	0.599	0.5642	0.84	0.82	0.873	0.324	TRUE
RAC1_HUMAN	KPCT_HUMAN	P63000	Q04759	0.599	0.3692	0.79	0.65	0.142	0.106	FALSE
TSPYA_HUMAN	TSYL6_HUMAN	P0CW01	Q8N831	0.599	0.5843	0.62	0.61	0.882	0.154	TRUE
SHSA7_HUMAN	CBLN4_HUMAN	A6NL88	Q9NTU7	0.599	0.5207	0.6	0.5867	0.177	0.136	FALSE
ESR1_HUMAN	NR0B2_HUMAN	P03372	Q15466	0.599	0.3184	0.79	0.5467	0.634	0.514	FALSE
GEMI2_HUMAN	ILF2_HUMAN	O14893	Q12905	0.599	0.3377	0.7	0.5967	0.447	0.094	FALSE
1433S_HUMAN	DCDC2_HUMAN	P31947	Q9UHG0	0.599	0.3295	0.83	0.5267	0.024	0.1	FALSE
PAL4H_HUMAN	HMGN4_HUMAN	A0A075B767	O00479	0.599	0.4679	0.69	0.55	0.142	0.104	FALSE
TPC11_HUMAN	TPC2L_HUMAN	Q7Z392	Q9UL33	0.599	0.5865	0.93	0.9267	0.998	0.828	TRUE
ACTB_HUMAN	IF16_HUMAN	P60709	Q16666	0.599	0.3916	0.86	0.6433	0.617	0.28	FALSE
KLH36_HUMAN	KLH15_HUMAN	Q8N4N3	Q96M94	0.599	0.5856	0.73	0.6767	0.909	0.154	TRUE
IL6_HUMAN	ECP_HUMAN	P05231	P12724	0.599	0.1997	0.7	0.3567	0.014	0.094	FALSE
RAP1B_HUMAN	TBD2A_HUMAN	P61224	Q9BYX2	0.599	0.5188	0.85	0.8033	0.543	0.114	FALSE
CYTC_HUMAN	IL1A_HUMAN	P01034	P01583	0.599	0.1997	0.62	0.29	0.013	0.124	FALSE
RAP1B_HUMAN	ARG28_HUMAN	P61224	Q8N1W1	0.599	0.1997	0.89	0.5567	0.082	0.24	FALSE
EP3B_HUMAN	ATF6B_HUMAN	P56851	Q99941	0.599	0.1997	0.81	0.3933	0.514	0.216	FALSE
THY1_HUMAN	MIME_HUMAN	P04216	P20774	0.599	0.1997	0.62	0.3167	0.016	0.15	FALSE
MO4L2_HUMAN	MOFA1_HUMAN	Q15014	Q9Y605	0.599	0.5575	0.63	0.5733	0.9	0.528	TRUE
MLP3A_HUMAN	ATG3_HUMAN	Q9H492	Q9NT62	0.599	0.5332	0.86	0.8467	0.871	0.779	TRUE
RASFA_HUMAN	PRIC1_HUMAN	A6NK89	Q96MT3	0.599	0.5351	0.38	0.37	0.97	0.408	TRUE
SRSF1_HUMAN	PAI2B_HUMAN	Q07955	Q9ULR5	0.599	0.4435	0.54	0.3833	0.624	0.18	FALSE
K1C24_HUMAN	KRT82_HUMAN	Q2M2I5	Q9NSB4	0.599	0.5324	0.36	0.3333	0.82	0.508	FALSE
KLH15_HUMAN	KLH32_HUMAN	Q96M94	Q96NJ5	0.599	0.5964	0.7	0.6667	0.914	0.124	TRUE
KRT36_HUMAN	K22O_HUMAN	O76013	Q01546	0.5989	0.5524	0.34	0.3267	0.964	0.726	TRUE
TVA6_HUMAN	FCG2B_HUMAN	A0A075B6T7	P31994	0.5989	0.1996	0.6	0.3433	0.091	0.09	FALSE
CCHCR_HUMAN	ADIP_HUMAN	Q8TD31	Q9Y2D8	0.5989	0.1996	0.29	0.2	0.568	0.218	FALSE
ULK1_HUMAN	MLP3C_HUMAN	O75385	Q9BXW4	0.5989	0.5636	0.78	0.7667	0.837	0.606	FALSE
FGF4_HUMAN	RSPO1_HUMAN	P08620	Q2MKA7	0.5989	0.2393	0.55	0.3467	0.022	0.096	FALSE
TYDP2_HUMAN	SUMO1_HUMAN	O95551	P63165	0.5989	0.3888	0.68	0.5767	0.69	0.424	FALSE
SMUF2_HUMAN	BIN3_HUMAN	Q9HAU4	Q9NQY0	0.5989	0.1996	0.76	0.36	0.018	0.122	FALSE
PADI6_HUMAN	PADI2_HUMAN	Q6TGC4	Q9Y2J8	0.5989	0.5832	0.89	0.88	0.91	0.564	TRUE
HS71L_HUMAN	DNJ5B_HUMAN	P34931	Q9UF47	0.5989	0.5715	0.72	0.7133	0.633	0.278	FALSE
ZN475_HUMAN	TPMT_HUMAN	A0A1B0GTH9	P51580	0.5989	0.1996	0.73	0.3333	0.08	0.098	FALSE
CBX5_HUMAN	H31T_HUMAN	P45973	Q16695	0.5989	0.5624	0.31	0.3033	0.708	0.596	FALSE
PAX7_HUMAN	FOXP4_HUMAN	P23759	Q8IVH2	0.5989	0.1996	0.43	0.25	0.554	0.294	FALSE
GP1BB_HUMAN	CHST5_HUMAN	P13224	Q9GZS9	0.5989	0.4025	0.66	0.52	0.018	0.274	FALSE
RAB5A_HUMAN	GCP60_HUMAN	P20339	Q9H3P7	0.5989	0.1996	0.72	0.3367	0.455	0.184	FALSE
ATAT_HUMAN	NF2IP_HUMAN	Q5SQI0	Q8NCF5	0.5988	0.2959	0.47	0.3367	0.017	0.234	FALSE
AGTR1_HUMAN	IL13_HUMAN	P30556	P35225	0.5988	0.1996	0.65	0.3333	0.01	0.152	FALSE
CLC2B_HUMAN	LRFN3_HUMAN	Q92478	Q9BTN0	0.5988	0.3336	0.74	0.63	0.707	0.174	FALSE
KLH38_HUMAN	KLHL6_HUMAN	Q2WGJ6	Q8WZ60	0.5988	0.5892	0.72	0.6667	0.879	0.132	TRUE
CAPZB_HUMAN	WAC2C_HUMAN	P47756	Q9Y4E1	0.5988	0.5667	0.79	0.79	0.92	0.444	TRUE
IMA5_HUMAN	PBIR2_HUMAN	P52294	Q7Z309	0.5988	0.5362	0.69	0.6533	0.913	0.292	TRUE
VIME_HUMAN	K1C15_HUMAN	P08670	P19012	0.5988	0.5949	0.32	0.3167	0.917	0.42	TRUE
ISG15_HUMAN	UBP25_HUMAN	P05161	Q9UHP3	0.5988	0.5749	0.88	0.8767	0.671	0.15	FALSE
LV548_HUMAN	KV139_HUMAN	A0A075B6I7	P01597	0.5988	0.2313	0.71	0.3367	0.413	0.18	FALSE
IFNG_HUMAN	NR0B2_HUMAN	P01579	Q15466	0.5988	0.2475	0.6	0.35	0.011	0.09	FALSE
VASP_HUMAN	EVL_HUMAN	P50552	Q9UI08	0.5988	0.4993	0.22	0.2	0.854	0.888	FALSE
RBG10_HUMAN	RBGP1_HUMAN	B7ZAP0	Q9Y3P9	0.5988	0.57	0.55	0.5467	0.944	0.394	TRUE
1433F_HUMAN	FOXO1_HUMAN	Q04917	Q12778	0.5988	0.2689	0.89	0.5333	0.544	0.6	FALSE
NUFP2_HUMAN	MLP3B_HUMAN	Q7Z417	Q9GZQ8	0.5988	0.3623	0.81	0.6533	0.589	0.19	FALSE
IRX1_HUMAN	FAK1_HUMAN	P78414	Q05397	0.5988	0.2622	0.29	0.25	0.013	0.298	FALSE
VHL_HUMAN	SKP2_HUMAN	P40337	Q13309	0.5988	0.3909	0.65	0.4767	0.184	0.33	FALSE
GROA_HUMAN	CD244_HUMAN	P09341	Q9BZW8	0.5988	0.3936	0.6	0.4567	0.016	0.104	FALSE
U119B_HUMAN	NUSAP_HUMAN	A6NIH7	Q9BXS6	0.5988	0.5119	0.62	0.5867	0.611	0.33	FALSE
MYC_HUMAN	PR38A_HUMAN	P01106	Q8NAV1	0.5988	0.492	0.56	0.5033	0.566	0.37	FALSE
LV861_HUMAN	HLAC_HUMAN	A0A075B6I0	P10321	0.5988	0.3877	0.79	0.5667	0.108	0.092	FALSE
MYL1_HUMAN	DRC9_HUMAN	P05976	Q9H095	0.5988	0.5259	0.74	0.6933	0.678	0.238	FALSE
TVB30_HUMAN	CLC4E_HUMAN	A0A0K0K1B3	Q9ULY5	0.5987	0.2711	0.71	0.4633	0.128	0.088	FALSE
DOC11_HUMAN	RHOJ_HUMAN	Q5JSL3	Q9H4E5	0.5987	0.2526	0.85	0.5833	0.695	0.278	FALSE
PP1G_HUMAN	RSLAA_HUMAN	P36873	Q92737	0.5987	0.1996	0.75	0.43	0.023	0.114	FALSE
TVBL4_HUMAN	CEAM6_HUMAN	A0A0B4J2E0	P40199	0.5987	0.3956	0.84	0.66	0.316	0.126	FALSE
RL40_HUMAN	RN169_HUMAN	P62987	Q8NCN4	0.5987	0.2359	0.61	0.4533	0.034	0.156	FALSE
CCD14_HUMAN	ENTR1_HUMAN	Q49A88	Q96C92	0.5987	0.5305	0.4	0.37	0.96	0.326	TRUE
UB2D2_HUMAN	TRIM8_HUMAN	P62837	Q9BZR9	0.5987	0.3858	0.87	0.7667	0.738	0.664	FALSE
MAGA9_HUMAN	IFFO2_HUMAN	P43362	Q5TF58	0.5987	0.38	0.68	0.5367	0.687	0.15	FALSE
NKX26_HUMAN	GSX1_HUMAN	A6NCS4	Q9H4S2	0.5987	0.5719	0.29	0.28	0.332	0.104	FALSE
CYB5B_HUMAN	P2RY6_HUMAN	O43169	Q15077	0.5987	0.2513	0.71	0.41	0.608	0.318	FALSE
HV461_HUMAN	HV307_HUMAN	A0A0C4DH41	P01780	0.5987	0.5665	0.61	0.5933	0.544	0.148	FALSE
CRCM_HUMAN	KC1E_HUMAN	P23508	P49674	0.5987	0.5398	0.68	0.6733	0.818	0.55	FALSE
RAB38_HUMAN	RAB35_HUMAN	P57729	Q15286	0.5987	0.3732	0.71	0.5733	0.412	0.418	FALSE
GPX8_HUMAN	CLC4E_HUMAN	Q8TED1	Q9ULY5	0.5987	0.4688	0.62	0.5467	0.675	0.248	FALSE
H2B1C_HUMAN	IRX6_HUMAN	P62807	P78412	0.5987	0.1996	0.71	0.3567	0.096	0.096	FALSE
K1C18_HUMAN	K1C40_HUMAN	P05783	Q6A162	0.5987	0.5819	0.34	0.33	0.734	0.31	FALSE
T22D1_HUMAN	T22D4_HUMAN	Q15714	Q9Y3Q8	0.5987	0.5801	0.32	0.31	0.966	0.716	TRUE
RTL6_HUMAN	LIPB2_HUMAN	Q6ICC9	Q8ND30	0.5987	0.2978	0.33	0.2633	0.625	0.226	FALSE
ZN503_HUMAN	HPBP1_HUMAN	Q96F45	Q9NZL4	0.5987	0.3987	0.67	0.53	0.579	0.162	FALSE
NU153_HUMAN	H2B1H_HUMAN	P49790	Q93079	0.5987	0.1996	0.74	0.4567	0.113	0.108	FALSE
NR1H4_HUMAN	PRGC1_HUMAN	Q96RI1	Q9UBK2	0.5987	0.4146	0.5	0.42	0.617	0.578	FALSE
TLE1_HUMAN	HES3_HUMAN	Q04724	Q5TGS1	0.5986	0.5729	0.45	0.4467	0.121	0.092	FALSE
RPGF3_HUMAN	RALA_HUMAN	O95398	P11233	0.5986	0.5498	0.83	0.8	0.367	0.236	FALSE
NBR1_HUMAN	DNJB4_HUMAN	Q14596	Q9UDY4	0.5986	0.3477	0.55	0.46	0.633	0.306	FALSE
KRT86_HUMAN	K1C16_HUMAN	O43790	P08779	0.5986	0.5131	0.34	0.3133	0.988	0.714	TRUE
RIPR1_HUMAN	PDC10_HUMAN	Q6ZS17	Q9BUL8	0.5986	0.5961	0.8	0.79	0.779	0.422	FALSE
CDK1_HUMAN	1433S_HUMAN	P06493	P31947	0.5986	0.4434	0.77	0.6867	0.774	0.144	FALSE
GBRA2_HUMAN	GBRB2_HUMAN	P47869	P47870	0.5986	0.4287	0.74	0.66	0.974	0.352	TRUE
CCL2_HUMAN	IL13_HUMAN	P13500	P35225	0.5986	0.4911	0.56	0.5	0.05	0.144	FALSE
DQA2_HUMAN	IGLC2_HUMAN	P01906	P0DOY2	0.5986	0.2402	0.81	0.44	0.085	0.118	FALSE
K1C16_HUMAN	MAFF_HUMAN	P08779	Q9ULX9	0.5986	0.1995	0.55	0.3067	0.031	0.098	FALSE
RAP1A_HUMAN	PLXA4_HUMAN	P62834	Q9HCM2	0.5986	0.4571	0.9	0.85	0.771	0.126	FALSE
MEFV_HUMAN	CLC5A_HUMAN	O15553	Q9NY25	0.5986	0.2573	0.61	0.44	0.025	0.176	FALSE
CD83_HUMAN	SIGL7_HUMAN	Q01151	Q9Y286	0.5986	0.3829	0.57	0.4333	0.02	0.102	FALSE
NRBF2_HUMAN	PI3R4_HUMAN	Q96F24	Q99570	0.5986	0.5956	0.64	0.62	0.999	0.783	TRUE
TADBP_HUMAN	KLF16_HUMAN	Q13148	Q9BXK1	0.5985	0.1995	0.4	0.23	0.128	0.094	FALSE
CHPT1_HUMAN	CEPT1_HUMAN	Q8WUD6	Q9Y6K0	0.5985	0.5653	0.79	0.78	0.675	0.658	FALSE
NUP42_HUMAN	NXF1_HUMAN	O15504	Q9UBU9	0.5985	0.5187	0.3	0.23	0.655	0.144	FALSE
FA9_HUMAN	AMBP_HUMAN	P00740	P02760	0.5985	0.1995	0.6	0.3333	0.095	0.32	FALSE
ODAM_HUMAN	LYSC_HUMAN	A1E959	P61626	0.5985	0.5557	0.76	0.7	0.45	0.152	FALSE
ICOSL_HUMAN	PD1L2_HUMAN	O75144	Q9BQ51	0.5985	0.3835	0.62	0.4533	0.395	0.338	FALSE
TRI43_HUMAN	UB2D4_HUMAN	Q96BQ3	Q9Y2X8	0.5985	0.5856	0.87	0.8633	0.804	0.282	FALSE
DRB1_HUMAN	PD1L1_HUMAN	P01911	Q9NZQ7	0.5985	0.3633	0.65	0.4667	0.033	0.206	FALSE
IGLO5_HUMAN	LSAMP_HUMAN	A6NGN9	Q13449	0.5985	0.5969	0.62	0.6133	0.705	0.554	FALSE
K1C16_HUMAN	K1C9_HUMAN	P08779	P35527	0.5985	0.57	0.33	0.3267	0.838	0.494	FALSE
LAMP1_HUMAN	RETST_HUMAN	P11279	Q6NUM9	0.5985	0.2529	0.8	0.4967	0.413	0.322	FALSE
ACHA4_HUMAN	ACHD_HUMAN	P43681	Q07001	0.5985	0.5417	0.76	0.7467	0.982	0.27	TRUE
RTKN2_HUMAN	PACN1_HUMAN	Q8IZC4	Q9BY11	0.5985	0.5437	0.29	0.24	0.607	0.146	FALSE
SYUA_HUMAN	SIR5_HUMAN	P37840	Q9NXA8	0.5985	0.4861	0.76	0.6567	0.068	0.106	FALSE
SEM4D_HUMAN	SEM4G_HUMAN	Q92854	Q9NTN9	0.5985	0.3364	0.58	0.4	0.786	0.544	FALSE
HV601_HUMAN	HVD82_HUMAN	A0A0B4J1U7	P0DP08	0.5985	0.5211	0.62	0.5833	0.591	0.104	FALSE
ARF3_HUMAN	ACTT1_HUMAN	P61204	Q8TDG2	0.5985	0.5137	0.82	0.7533	0.041	0.1	FALSE
SHPS1_HUMAN	CD47_HUMAN	P78324	Q08722	0.5985	0.5788	0.67	0.65	0.868	1	TRUE
FOXO3_HUMAN	AKT1_HUMAN	O43524	P31749	0.5985	0.5442	0.66	0.64	0.873	0.434	TRUE
RAC1_HUMAN	DNMBP_HUMAN	P63000	Q6XZF7	0.5985	0.5811	0.92	0.91	0.937	0.284	TRUE
ADRB1_HUMAN	GNAS2_HUMAN	P08588	P63092	0.5985	0.5869	0.77	0.7533	0.845	0.624	FALSE
DHI1_HUMAN	RDHE2_HUMAN	P28845	Q8N3Y7	0.5985	0.2428	0.81	0.5033	0.566	0.264	FALSE
PHC1_HUMAN	H2AV_HUMAN	P78364	Q71UI9	0.5985	0.1995	0.78	0.4233	0.109	0.118	FALSE
RIN3_HUMAN	RAB2B_HUMAN	Q8TB24	Q8WUD1	0.5984	0.2378	0.85	0.5133	0.158	0.094	FALSE
ACTB_HUMAN	ZO1_HUMAN	P60709	Q07157	0.5984	0.5751	0.89	0.8733	0.841	0.41	FALSE
RAB7A_HUMAN	ELMD2_HUMAN	P51149	Q8IZ81	0.5984	0.5898	0.73	0.7233	0.338	0.116	FALSE
SRS10_HUMAN	NR2C2_HUMAN	O75494	P49116	0.5984	0.1995	0.36	0.2333	0.365	0.184	FALSE
NCAN_HUMAN	LAIR2_HUMAN	O14594	Q6ISS4	0.5984	0.5784	0.7	0.69	0.384	0.088	FALSE
K1C15_HUMAN	KRT81_HUMAN	P19012	Q14533	0.5984	0.585	0.33	0.32	0.988	0.796	TRUE
MEF2D_HUMAN	FOXP1_HUMAN	Q14814	Q9H334	0.5984	0.1995	0.29	0.2067	0.155	0.144	FALSE
H2B1D_HUMAN	H2B1N_HUMAN	P58876	Q99877	0.5984	0.5822	0.57	0.55	0.991	0.548	TRUE
DDB1_HUMAN	DC4L2_HUMAN	Q16531	Q8NA75	0.5984	0.5892	0.89	0.8867	0.938	0.434	TRUE
RN103_HUMAN	UBE2W_HUMAN	O00237	Q96B02	0.5984	0.5683	0.82	0.81	0.682	0.252	FALSE
H2B1B_HUMAN	H2B1M_HUMAN	P33778	Q99879	0.5983	0.5884	0.57	0.56	0.971	0.608	TRUE
RHOB_HUMAN	US6NL_HUMAN	P62745	Q92738	0.5983	0.5472	0.83	0.81	0.688	0.582	FALSE
CBX4_HUMAN	SRSF2_HUMAN	O00257	Q01130	0.5983	0.3876	0.44	0.3367	0.113	0.092	FALSE
DHX16_HUMAN	GPKOW_HUMAN	O60231	Q92917	0.5983	0.5641	0.66	0.6467	1	1	TRUE
H1FNT_HUMAN	NSUN4_HUMAN	Q75WM6	Q96CB9	0.5983	0.1994	0.73	0.3567	0.302	0.238	FALSE
MRAP_HUMAN	HPCL4_HUMAN	Q8TCY5	Q9UM19	0.5983	0.4415	0.74	0.6	0.303	0.104	FALSE
TI17B_HUMAN	TI23B_HUMAN	O60830	Q5SRD1	0.5983	0.509	0.62	0.59	0.393	0.526	FALSE
HV343_HUMAN	HV124_HUMAN	A0A0B4J1X8	A0A0C4DH33	0.5983	0.471	0.68	0.57	0.473	0.156	FALSE
LDHA_HUMAN	MDHM_HUMAN	P00338	P40926	0.5983	0.5541	0.85	0.82	0.941	0.09	TRUE
ADDA_HUMAN	ADDG_HUMAN	P35611	Q9UEY8	0.5983	0.5338	0.47	0.46	0.988	0.794	TRUE
GGYF1_HUMAN	DDX6_HUMAN	O75420	P26196	0.5983	0.5743	0.73	0.72	0.774	0.584	FALSE
HV374_HUMAN	HLAB_HUMAN	A0A0B4J1X5	P01889	0.5983	0.2557	0.77	0.4933	0.089	0.296	FALSE
CXCL7_HUMAN	PLF4_HUMAN	P02775	P02776	0.5983	0.4946	0.55	0.4867	0.433	0.414	FALSE
GLRB_HUMAN	GBRA4_HUMAN	P48167	P48169	0.5983	0.4723	0.7	0.6433	0.959	0.428	TRUE
RFPLB_HUMAN	UBE2T_HUMAN	Q6ZWI9	Q9NPD8	0.5983	0.3097	0.63	0.4467	0.024	0.088	FALSE
RBG10_HUMAN	RAB3D_HUMAN	B7ZAP0	O95716	0.5983	0.4532	0.65	0.5733	0.45	0.104	FALSE
K1C23_HUMAN	KRT84_HUMAN	Q9C075	Q9NSB2	0.5983	0.5799	0.32	0.32	0.817	0.462	FALSE
LV552_HUMAN	LV211_HUMAN	A0A0A0MRZ9	P01706	0.5983	0.4413	0.64	0.54	0.606	0.176	FALSE
BACH2_HUMAN	KLHL9_HUMAN	Q9BYV9	Q9P2J3	0.5983	0.5717	0.75	0.71	0.962	0.306	TRUE
LARP6_HUMAN	STRAP_HUMAN	Q9BRS8	Q9Y3F4	0.5983	0.562	0.81	0.81	0.924	0.506	TRUE
BMP10_HUMAN	GDF3_HUMAN	O95393	Q9NR23	0.5983	0.5751	0.76	0.72	0.802	0.098	FALSE
HV313_HUMAN	IGLL1_HUMAN	P01766	P15814	0.5983	0.5664	0.83	0.8233	0.74	0.118	FALSE
RT31_HUMAN	RT24_HUMAN	Q92665	Q96EL2	0.5983	0.5825	0.7	0.6967	0.523	0.829	FALSE
K2C8_HUMAN	K1C19_HUMAN	P05787	P08727	0.5982	0.5451	0.35	0.34	0.998	0.868	TRUE
CUL3_HUMAN	KCTD9_HUMAN	Q13618	Q7L273	0.5982	0.3982	0.55	0.4233	0.65	0.67	FALSE
KRT34_HUMAN	K2C78_HUMAN	O76011	Q8N1N4	0.5982	0.4947	0.4	0.3567	0.933	0.634	TRUE
K2C5_HUMAN	KRT35_HUMAN	P13647	Q92764	0.5982	0.4767	0.34	0.3267	0.98	0.618	TRUE
GNAZ_HUMAN	GBB4_HUMAN	P19086	Q9HAV0	0.5982	0.5908	0.86	0.84	0.761	0.577	FALSE
K1C14_HUMAN	K2C8_HUMAN	P02533	P05787	0.5982	0.5258	0.34	0.32	0.948	0.588	TRUE
DIXC1_HUMAN	F124A_HUMAN	Q155Q3	Q86V42	0.5982	0.4152	0.48	0.39	0.622	0.246	FALSE
ODAD3_HUMAN	ODAD1_HUMAN	A5D8V7	Q96M63	0.5982	0.587	0.36	0.3433	0.962	0.68	TRUE
PLXB1_HUMAN	RAP2B_HUMAN	O43157	P61225	0.5982	0.3333	0.91	0.7767	0.251	0.09	FALSE
SHIP2_HUMAN	ARAP2_HUMAN	O15357	Q8WZ64	0.5982	0.5601	0.28	0.27	0.664	0.436	FALSE
NAAA_HUMAN	RON_HUMAN	Q02083	Q04912	0.5982	0.1994	0.86	0.4867	0.424	0.454	FALSE
GOG8N_HUMAN	GOG8R_HUMAN	F8WBI6	I6L899	0.5982	0.5885	0.37	0.3333	0.965	0.354	TRUE
ARC1B_HUMAN	RS8_HUMAN	O15143	P62241	0.5982	0.3939	0.81	0.5767	0.382	0.106	FALSE
RFX1_HUMAN	EYA3_HUMAN	P22670	Q99504	0.5982	0.5133	0.51	0.4867	0.195	0.106	FALSE
CYH1_HUMAN	CNKR1_HUMAN	Q15438	Q969H4	0.5982	0.5053	0.76	0.6367	0.968	0.65	TRUE
SGO1_HUMAN	DTL_HUMAN	Q5FBB7	Q9NZJ0	0.5982	0.4068	0.51	0.4233	0.363	0.194	FALSE
NCF1C_HUMAN	SNX9_HUMAN	A8MVU1	Q9Y5X1	0.5982	0.3011	0.19	0.1867	0.115	0.11	FALSE
GDN_HUMAN	KLK13_HUMAN	P07093	Q9UKR3	0.5982	0.5611	0.8	0.7867	0.902	0.494	TRUE
UBE2C_HUMAN	ANC2_HUMAN	O00762	Q9UJX6	0.5982	0.5291	0.79	0.77	0.967	1	TRUE
KVD11_HUMAN	JAM1_HUMAN	A0A0A0MRZ8	Q9Y624	0.5982	0.1994	0.77	0.3567	0.07	0.096	FALSE
STAU1_HUMAN	YTHD1_HUMAN	O95793	Q9BYJ9	0.5981	0.5368	0.39	0.3767	0.509	0.202	FALSE
CXL10_HUMAN	CD1A_HUMAN	P02778	P06126	0.5981	0.5059	0.66	0.5933	0.061	0.184	FALSE
KRT34_HUMAN	NFL_HUMAN	O76011	P07196	0.5981	0.5884	0.34	0.34	0.764	0.154	FALSE
HXD4_HUMAN	PBX1_HUMAN	P09016	P40424	0.5981	0.5126	0.52	0.46	0.712	0.434	FALSE
TMUB1_HUMAN	UBQL2_HUMAN	Q9BVT8	Q9UHD9	0.5981	0.468	0.37	0.3533	0.662	0.184	FALSE
TPM3_HUMAN	JUND_HUMAN	P06753	P17535	0.5981	0.1994	0.42	0.1967	0.501	0.246	FALSE
TGO1_HUMAN	CTGE2_HUMAN	Q5JRA6	Q96RT6	0.5981	0.5813	0.4	0.38	0.936	0.234	TRUE
CEBPG_HUMAN	BRMS1_HUMAN	P53567	Q9HCU9	0.5981	0.3133	0.43	0.2867	0.034	0.226	FALSE
HV307_HUMAN	HVC33_HUMAN	P01780	P0DP02	0.5981	0.3225	0.65	0.4267	0.502	0.162	FALSE
KRR1_HUMAN	CA131_HUMAN	Q13601	Q8NDD1	0.5981	0.5962	0.58	0.5733	0.855	0.602	FALSE
ZFYV9_HUMAN	SMAD1_HUMAN	O95405	Q15797	0.5981	0.5602	0.5	0.4933	0.517	0.15	FALSE
KRT36_HUMAN	K1C23_HUMAN	O76013	Q9C075	0.5981	0.5781	0.32	0.31	0.809	0.38	FALSE
CH058_HUMAN	INKA1_HUMAN	Q8NAV2	Q96EL1	0.5981	0.4349	0.27	0.2233	0.287	0.128	FALSE
CO1A1_HUMAN	CRDL1_HUMAN	P02452	Q9BU40	0.5981	0.1994	0.36	0.2867	0.016	0.1	FALSE
TBA1B_HUMAN	TBB1_HUMAN	P68363	Q9H4B7	0.5981	0.5809	0.89	0.8767	0.997	0.524	TRUE
CXL13_HUMAN	CCL27_HUMAN	O43927	Q9Y4X3	0.598	0.2409	0.55	0.28	0.293	0.232	FALSE
TVB54_HUMAN	TRBR2_HUMAN	A0A0C4DH59	P0DTU4	0.598	0.2464	0.74	0.4733	0.172	0.124	FALSE
DDB1_HUMAN	DCAF1_HUMAN	Q16531	Q9Y4B6	0.598	0.5891	0.89	0.87	1	0.558	TRUE
BAG3_HUMAN	BEAN1_HUMAN	O95817	Q3B7T3	0.598	0.5559	0.2	0.1933	0.581	0.242	FALSE
FCMR_HUMAN	FCRL3_HUMAN	O60667	Q96P31	0.598	0.3568	0.54	0.35	0.016	0.118	FALSE
K1H1_HUMAN	KRT82_HUMAN	Q15323	Q9NSB4	0.598	0.513	0.39	0.3467	0.973	0.704	TRUE
LATS1_HUMAN	MOB1A_HUMAN	O95835	Q9H8S9	0.598	0.5808	0.87	0.8633	0.954	1	TRUE
NFAT5_HUMAN	DLX2_HUMAN	O94916	Q07687	0.598	0.1993	0.36	0.2833	0.021	0.098	FALSE
1433Z_HUMAN	BAD_HUMAN	P63104	Q92934	0.598	0.4462	0.81	0.65	0.774	0.596	FALSE
NEUG_HUMAN	CALL4_HUMAN	Q92686	Q96GE6	0.598	0.5593	0.54	0.5233	0.18	0.11	FALSE
PUM1_HUMAN	CNOT9_HUMAN	Q14671	Q92600	0.598	0.5518	0.85	0.8367	0.955	0.334	TRUE
ZC12A_HUMAN	RAVR2_HUMAN	Q5D1E8	Q9HCJ3	0.598	0.1993	0.43	0.26	0.566	0.286	FALSE
CYTS_HUMAN	S10A7_HUMAN	P01036	P31151	0.598	0.3388	0.68	0.4533	0.013	0.092	FALSE
STX7_HUMAN	VTI1A_HUMAN	O15400	Q96AJ9	0.598	0.5822	0.7	0.67	0.958	0.796	TRUE
LVX54_HUMAN	LV322_HUMAN	A0A075B6I4	A0A075B6J6	0.598	0.5766	0.76	0.7367	0.633	0.108	FALSE
MS18B_HUMAN	F222B_HUMAN	O43482	Q8WU58	0.598	0.2716	0.62	0.43	0.473	0.148	FALSE
ACKR2_HUMAN	CC4L_HUMAN	O00590	Q8NHW4	0.598	0.5889	0.7	0.7	0.587	0.104	FALSE
TI23B_HUMAN	TI17A_HUMAN	Q5SRD1	Q99595	0.598	0.3329	0.61	0.4467	0.329	0.468	FALSE
PDGFA_HUMAN	VEGFC_HUMAN	P04085	P49767	0.598	0.5752	0.59	0.5633	0.925	0.19	TRUE
N4BP3_HUMAN	LZTS3_HUMAN	O15049	O60299	0.598	0.5729	0.3	0.2867	0.939	0.452	TRUE
TBB1_HUMAN	TBA8_HUMAN	Q9H4B7	Q9NY65	0.598	0.5711	0.89	0.8767	0.901	0.556	TRUE
CFAD_HUMAN	A4_HUMAN	P00746	P05067	0.598	0.1993	0.83	0.3833	0.014	0.114	FALSE
RRAS2_HUMAN	RPGF6_HUMAN	P62070	Q8TEU7	0.598	0.4939	0.86	0.8	0.686	0.118	FALSE
IL7RA_HUMAN	PTBP1_HUMAN	P16871	P26599	0.598	0.1993	0.43	0.2567	0.46	0.438	FALSE
SRC8_HUMAN	ANR54_HUMAN	Q14247	Q6NXT1	0.598	0.219	0.6	0.35	0.569	0.298	FALSE
2AAA_HUMAN	2ABG_HUMAN	P30153	Q9Y2T4	0.5979	0.5664	0.83	0.8133	0.934	0.676	TRUE
K1C13_HUMAN	PERI_HUMAN	P13646	P41219	0.5979	0.5929	0.32	0.32	0.937	0.518	TRUE
TVBK2_HUMAN	TRAR2_HUMAN	A0A584	P0DTU3	0.5979	0.5815	0.75	0.73	0.441	0.132	FALSE
UBE2T_HUMAN	ASB3_HUMAN	Q9NPD8	Q9Y575	0.5979	0.1993	0.73	0.4433	0.021	0.124	FALSE
CCL3_HUMAN	CCR4_HUMAN	P10147	P51679	0.5979	0.5779	0.71	0.7	0.915	0.684	TRUE
NKRF_HUMAN	STAU1_HUMAN	O15226	O95793	0.5979	0.4681	0.35	0.3433	0.72	0.3	FALSE
UBC9_HUMAN	RNF10_HUMAN	P63279	Q8N5U6	0.5979	0.5899	0.9	0.89	0.821	0.29	FALSE
MAGA4_HUMAN	WBP2_HUMAN	P43358	Q969T9	0.5979	0.4436	0.58	0.4833	0.589	0.336	FALSE
UBC9_HUMAN	RN111_HUMAN	P63279	Q6ZNA4	0.5979	0.5797	0.89	0.87	0.832	0.436	FALSE
K2C4_HUMAN	K1C17_HUMAN	P19013	Q04695	0.5979	0.5088	0.37	0.34	0.901	0.63	TRUE
FETUA_HUMAN	H33_HUMAN	P02765	P84243	0.5979	0.4079	0.61	0.4867	0.115	0.188	FALSE
TAF4B_HUMAN	TAF9B_HUMAN	Q92750	Q9HBM6	0.5979	0.5776	0.5	0.4967	0.453	0.286	FALSE
SON_HUMAN	RBM23_HUMAN	P18583	Q86U06	0.5979	0.5371	0.43	0.4133	0.332	0.138	FALSE
H2A1B_HUMAN	H31T_HUMAN	P04908	Q16695	0.5979	0.4547	0.62	0.5167	0.811	0.5	FALSE
LRC52_HUMAN	SPP2B_HUMAN	Q8N7C0	Q8TCT7	0.5979	0.1993	0.59	0.3467	0.51	0.44	FALSE
LIRB4_HUMAN	CLC4E_HUMAN	Q8NHJ6	Q9ULY5	0.5979	0.3276	0.65	0.44	0.068	0.092	FALSE
LMNB1_HUMAN	PERI_HUMAN	P20700	P41219	0.5979	0.5095	0.33	0.31	0.759	0.192	FALSE
IL1A_HUMAN	CRLF2_HUMAN	P01583	Q9HC73	0.5979	0.3931	0.51	0.4033	0.142	0.116	FALSE
PTN1_HUMAN	PSB6_HUMAN	P18031	P28072	0.5979	0.3844	0.75	0.5633	0.53	0.094	FALSE
U17LO_HUMAN	U17L6_HUMAN	Q0WX57	Q6QN14	0.5979	0.2271	0.75	0.4367	0.459	0.416	FALSE
KLRF2_HUMAN	HLAE_HUMAN	D3W0D1	P13747	0.5979	0.2461	0.64	0.36	0.013	0.092	FALSE
HXC11_HUMAN	NKX25_HUMAN	O43248	P52952	0.5978	0.5571	0.29	0.2767	0.383	0.112	FALSE
CD99_HUMAN	RHOH_HUMAN	P14209	Q15669	0.5978	0.5143	0.78	0.7	0.755	0.404	FALSE
RASH_HUMAN	RIN2_HUMAN	P01112	Q8WYP3	0.5978	0.3177	0.86	0.5933	0.653	0.328	FALSE
YIPF6_HUMAN	YIPF1_HUMAN	Q96EC8	Q9Y548	0.5978	0.5884	0.63	0.6167	0.969	0.796	TRUE
TPA_HUMAN	FIBB_HUMAN	P00750	P02675	0.5978	0.3958	0.64	0.48	0.042	0.168	FALSE
K1H1_HUMAN	K1C23_HUMAN	Q15323	Q9C075	0.5978	0.5829	0.32	0.31	0.826	0.35	FALSE
ASXL2_HUMAN	BAP1_HUMAN	Q76L83	Q92560	0.5978	0.5801	0.58	0.57	0.989	0.846	TRUE
UBE2N_HUMAN	PELI2_HUMAN	P61088	Q9HAT8	0.5978	0.5623	0.82	0.79	0.302	0.114	FALSE
TVB56_HUMAN	CEAM7_HUMAN	A0A599	Q14002	0.5978	0.3472	0.76	0.6067	0.377	0.124	FALSE
UBXN1_HUMAN	UBQL4_HUMAN	Q04323	Q9NRR5	0.5978	0.2452	0.24	0.19	0.555	0.118	FALSE
MYD88_HUMAN	IL1AP_HUMAN	Q99836	Q9NPH3	0.5978	0.5521	0.5	0.4867	0.791	0.508	FALSE
CD27_HUMAN	B2MG_HUMAN	P26842	P61769	0.5978	0.1993	0.65	0.3167	0.011	0.088	FALSE
TVA12_HUMAN	HMR1_HUMAN	A0A0B4J238	Q95460	0.5978	0.1993	0.79	0.3633	0.07	0.208	FALSE
H2B1D_HUMAN	H2B1M_HUMAN	P58876	Q99879	0.5978	0.5734	0.57	0.5433	0.947	0.701	TRUE
M21D2_HUMAN	RAB3I_HUMAN	Q8IYB1	Q96QF0	0.5978	0.5621	0.76	0.7333	0.793	0.57	FALSE
ELMD1_HUMAN	ARL8B_HUMAN	Q8N336	Q9NVJ2	0.5978	0.3136	0.78	0.5333	0.056	0.228	FALSE
TBA4A_HUMAN	TBB1_HUMAN	P68366	Q9H4B7	0.5978	0.5739	0.89	0.8767	0.891	0.39	TRUE
BMP4_HUMAN	BMP8B_HUMAN	P12644	P34820	0.5978	0.5767	0.75	0.74	0.948	0.364	TRUE
K1C15_HUMAN	K1C23_HUMAN	P19012	Q9C075	0.5978	0.5557	0.31	0.3067	0.813	0.166	FALSE
CRBA1_HUMAN	CHCH2_HUMAN	P05813	Q9Y6H1	0.5978	0.2344	0.72	0.3567	0.422	0.34	FALSE
RPP40_HUMAN	RPP29_HUMAN	O75818	O95707	0.5978	0.5789	0.74	0.7267	0.908	0.818	TRUE
TRI38_HUMAN	TRI29_HUMAN	O00635	Q14134	0.5978	0.5861	0.45	0.4267	0.685	0.104	FALSE
CUL3_HUMAN	KLH24_HUMAN	Q13618	Q6TFL4	0.5978	0.5843	0.71	0.6667	0.974	0.68	TRUE
NDKB_HUMAN	FKBP2_HUMAN	P22392	P26885	0.5978	0.2505	0.7	0.37	0.547	0.304	FALSE
PER2_HUMAN	CRY2_HUMAN	O15055	Q49AN0	0.5978	0.5878	0.78	0.7733	0.98	0.714	TRUE
K2C6A_HUMAN	K1C13_HUMAN	P02538	P13646	0.5978	0.5091	0.34	0.3267	0.997	0.924	TRUE
K1C18_HUMAN	KRT85_HUMAN	P05783	P78386	0.5978	0.5507	0.34	0.3333	0.928	0.412	TRUE
UTER_HUMAN	TSLP_HUMAN	P11684	Q969D9	0.5978	0.1993	0.67	0.2933	0.019	0.156	FALSE
CLIC1_HUMAN	SODC_HUMAN	O00299	P00441	0.5977	0.1992	0.8	0.3867	0.525	0.1	FALSE
IMA1_HUMAN	CBX1_HUMAN	P52292	P83916	0.5977	0.5916	0.72	0.71	0.98	0.106	TRUE
PAWR_HUMAN	PLK2_HUMAN	Q96IZ0	Q9NYY3	0.5977	0.3563	0.41	0.32	0.019	0.148	FALSE
PRS57_HUMAN	FRAT1_HUMAN	Q6UWY2	Q92837	0.5977	0.28	0.72	0.39	0.009	0.108	FALSE
GRP1_HUMAN	RIT2_HUMAN	O95267	Q99578	0.5977	0.1992	0.77	0.37	0.083	0.118	FALSE
HLAA_HUMAN	CHODL_HUMAN	P04439	Q9H9P2	0.5977	0.5233	0.59	0.5433	0.169	0.106	FALSE
RL35A_HUMAN	RL13A_HUMAN	P18077	P40429	0.5977	0.4994	0.77	0.7333	0.673	1	FALSE
PAK4_HUMAN	RHOQ_HUMAN	O96013	P17081	0.5977	0.5773	0.81	0.8033	0.812	0.276	FALSE
K1C16_HUMAN	K1C23_HUMAN	P08779	Q9C075	0.5977	0.5396	0.31	0.2967	0.761	0.31	FALSE
DSCR6_HUMAN	TLE2_HUMAN	P57055	Q04725	0.5977	0.2944	0.46	0.2833	0.439	0.2	FALSE
CEAM4_HUMAN	PD1L2_HUMAN	O75871	Q9BQ51	0.5977	0.2456	0.57	0.34	0.045	0.128	FALSE
FBXW4_HUMAN	ISX_HUMAN	P57775	Q2M1V0	0.5977	0.4066	0.7	0.5767	0.039	0.424	FALSE
FHR1_HUMAN	OSCAR_HUMAN	Q03591	Q8IYS5	0.5977	0.1992	0.58	0.3367	0.013	0.116	FALSE
1433S_HUMAN	TISB_HUMAN	P31947	Q07352	0.5977	0.311	0.81	0.5467	0.584	0.3	FALSE
K22E_HUMAN	K1C39_HUMAN	P35908	Q6A163	0.5976	0.5674	0.33	0.32	0.639	0.358	FALSE
IGLL5_HUMAN	KV117_HUMAN	B9A064	P01599	0.5976	0.5273	0.79	0.7467	0.672	0.412	FALSE
CCD25_HUMAN	ERMIN_HUMAN	Q86WR0	Q8TAM6	0.5976	0.2151	0.69	0.3367	0.061	0.1	FALSE
GG6LY_HUMAN	GG6L2_HUMAN	P0DX01	Q8N9W4	0.5976	0.5716	0.28	0.2767	0.783	0.148	FALSE
GRP_HUMAN	GNA12_HUMAN	P07492	Q03113	0.5976	0.3703	0.69	0.5033	0.01	0.2	FALSE
TYRO3_HUMAN	GAS6_HUMAN	Q06418	Q14393	0.5976	0.5704	0.68	0.6733	0.896	0.576	TRUE
TIMP4_HUMAN	MMP17_HUMAN	Q99727	Q9ULZ9	0.5976	0.3842	0.79	0.58	0.031	0.15	FALSE
K1C16_HUMAN	K2C6C_HUMAN	P08779	P48668	0.5976	0.5045	0.33	0.32	0.997	0.966	TRUE
1433S_HUMAN	SSXT_HUMAN	P31947	Q15532	0.5976	0.4208	0.81	0.6133	0.048	0.194	FALSE
MAGA3_HUMAN	P66B_HUMAN	P43357	Q8WXI9	0.5976	0.3996	0.62	0.5033	0.702	0.178	FALSE
EID3_HUMAN	MAGC2_HUMAN	Q8N140	Q9UBF1	0.5976	0.5188	0.37	0.35	0.724	0.648	FALSE
ZBT11_HUMAN	ZBT40_HUMAN	O95625	Q9NUA8	0.5976	0.428	0.3	0.2733	0.651	0.186	FALSE
BMI1_HUMAN	ZFR_HUMAN	P35226	Q96KR1	0.5976	0.5813	0.62	0.5733	0.642	0.332	FALSE
UBC9_HUMAN	CG057_HUMAN	P63279	Q8NEG2	0.5976	0.1992	0.84	0.3467	0.016	0.126	FALSE
PSB1_HUMAN	BIRC7_HUMAN	P20618	Q96CA5	0.5976	0.4214	0.75	0.6367	0.726	0.298	FALSE
TNKS1_HUMAN	AMOL2_HUMAN	O95271	Q9Y2J4	0.5976	0.5275	0.37	0.34	0.741	0.39	FALSE
KLF4_HUMAN	ESR1_HUMAN	O43474	P03372	0.5976	0.5821	0.46	0.4467	0.679	0.582	FALSE
IL2RB_HUMAN	IL2RG_HUMAN	P14784	P31785	0.5976	0.5891	0.57	0.56	0.939	1	TRUE
SH321_HUMAN	CCD17_HUMAN	A4FU49	Q96LX7	0.5975	0.2447	0.21	0.1967	0.015	0.132	FALSE
RAB3A_HUMAN	RAB3I_HUMAN	P20336	Q96QF0	0.5975	0.2586	0.74	0.45	0.702	0.504	FALSE
GBRL2_HUMAN	ULK2_HUMAN	P60520	Q8IYT8	0.5975	0.554	0.89	0.8733	0.73	0.272	FALSE
LRIQ4_HUMAN	RL40_HUMAN	A6NIV6	P62987	0.5975	0.3379	0.72	0.5133	0.057	0.154	FALSE
ARI1A_HUMAN	SMRD2_HUMAN	O14497	Q92925	0.5975	0.5874	0.72	0.7033	1	0.75	TRUE
VIME_HUMAN	K1C17_HUMAN	P08670	Q04695	0.5975	0.5944	0.33	0.3233	0.989	0.752	TRUE
UB2D2_HUMAN	RN19B_HUMAN	P62837	Q6ZMZ0	0.5975	0.5518	0.88	0.87	0.878	0.212	TRUE
DACH1_HUMAN	ZHX2_HUMAN	Q9UI36	Q9Y6X8	0.5975	0.4702	0.3	0.23	0.021	0.098	FALSE
SNUT1_HUMAN	CPSF7_HUMAN	O43290	Q8N684	0.5975	0.4258	0.27	0.2567	0.607	0.13	FALSE
DEUP1_HUMAN	CCD62_HUMAN	Q05D60	Q6P9F0	0.5975	0.5415	0.35	0.32	0.764	0.188	FALSE
PARN_HUMAN	PNDC1_HUMAN	O95453	Q8NA58	0.5975	0.5917	0.86	0.85	0.746	0.14	FALSE
IMA1_HUMAN	KIFC1_HUMAN	P52292	Q9BW19	0.5975	0.5439	0.72	0.7067	0.922	0.404	TRUE
TBA1A_HUMAN	MYBPP_HUMAN	Q71U36	Q8TBZ2	0.5975	0.3752	0.85	0.62	0.146	0.172	FALSE
DDX54_HUMAN	GTPB4_HUMAN	Q8TDD1	Q9BZE4	0.5975	0.5858	0.64	0.6333	0.985	1	TRUE
K22E_HUMAN	KRT35_HUMAN	P35908	Q92764	0.5975	0.518	0.38	0.3333	0.972	0.634	TRUE
WWP2_HUMAN	UB2E3_HUMAN	O00308	Q969T4	0.5975	0.5867	0.7	0.7	0.917	0.664	TRUE
SAA1_HUMAN	IL9_HUMAN	P0DJI8	P15248	0.5975	0.2661	0.7	0.4133	0.075	0.24	FALSE
RAB4A_HUMAN	RAE2_HUMAN	P20338	P26374	0.5975	0.5208	0.82	0.7867	0.77	0.568	FALSE
CDKA1_HUMAN	CHD3_HUMAN	O14519	Q12873	0.5975	0.5633	0.68	0.6433	0.96	0.502	TRUE
MSL2_HUMAN	CIA2B_HUMAN	Q9HCI7	Q9Y3D0	0.5975	0.5627	0.78	0.7333	0.777	0.168	FALSE
DCAF7_HUMAN	RYBP_HUMAN	P61962	Q8N488	0.5975	0.3156	0.69	0.4633	0.651	0.57	FALSE
US6NL_HUMAN	RHOF_HUMAN	Q92738	Q9HBH0	0.5974	0.562	0.83	0.82	0.875	0.156	TRUE
IL2_HUMAN	RPC5_HUMAN	P60568	Q9NVU0	0.5974	0.2386	0.76	0.4767	0.009	0.092	FALSE
HPT_HUMAN	GRP_HUMAN	P00738	P07492	0.5974	0.4283	0.57	0.4333	0.019	0.114	FALSE
VATB1_HUMAN	OXR1_HUMAN	P15313	Q8N573	0.5974	0.5733	0.77	0.76	0.406	0.328	FALSE
NUAK1_HUMAN	PP1B_HUMAN	O60285	P62140	0.5974	0.5231	0.8	0.78	0.926	0.558	TRUE
CO4A2_HUMAN	CO4A4_HUMAN	P08572	P53420	0.5974	0.4744	0.34	0.3233	0.801	0.75	FALSE
TVB69_HUMAN	TVB72_HUMAN	A0A0J9YX75	A0A1B0GXF2	0.5974	0.3311	0.61	0.4267	0.54	0.114	FALSE
LV150_HUMAN	LV322_HUMAN	A0A075B6I6	A0A075B6J6	0.5974	0.4267	0.8	0.56	0.41	0.116	FALSE
KLH22_HUMAN	KLH21_HUMAN	Q53GT1	Q9UJP4	0.5974	0.5933	0.69	0.6667	0.918	0.196	TRUE
K2C1_HUMAN	NFH_HUMAN	P04264	P12036	0.5974	0.5802	0.32	0.3133	0.772	0.088	FALSE
KVD43_HUMAN	KV401_HUMAN	A0A0B4J1Z2	P06312	0.5974	0.2382	0.78	0.3767	0.379	0.106	FALSE
RHNO1_HUMAN	MD2L2_HUMAN	Q9BSD3	Q9UI95	0.5974	0.3999	0.84	0.6633	0.142	0.122	FALSE
MILK2_HUMAN	RAB8B_HUMAN	Q8IY33	Q92930	0.5974	0.5543	0.85	0.82	0.87	0.524	TRUE
RHOG_HUMAN	TNR12_HUMAN	P84095	Q9NP84	0.5974	0.2642	0.71	0.3533	0.037	0.13	FALSE
RS3_HUMAN	SRS12_HUMAN	P23396	Q8WXF0	0.5974	0.576	0.69	0.66	0.721	0.186	FALSE
S13A2_HUMAN	S13A3_HUMAN	Q13183	Q8WWT9	0.5974	0.5932	0.82	0.82	0.943	0.36	TRUE
BAG2_HUMAN	CATB_HUMAN	O95816	P07858	0.5974	0.2287	0.78	0.4267	0.435	0.228	FALSE
SH21A_HUMAN	SELPL_HUMAN	O60880	Q14242	0.5974	0.5228	0.75	0.7467	0.139	0.148	FALSE
CLN5_HUMAN	IGHG2_HUMAN	O75503	P01859	0.5974	0.407	0.76	0.59	0.19	0.15	FALSE
PDIA1_HUMAN	P4HA3_HUMAN	P07237	Q7Z4N8	0.5974	0.5621	0.83	0.8167	0.958	0.364	TRUE
ESR1_HUMAN	LCOR_HUMAN	P03372	Q96JN0	0.5974	0.4611	0.44	0.37	0.617	0.678	FALSE
TMOD1_HUMAN	ACTG_HUMAN	P28289	P63261	0.5974	0.5845	0.85	0.8433	0.978	0.244	TRUE
SYPM_HUMAN	SYTM_HUMAN	Q7L3T8	Q9BW92	0.5974	0.3871	0.85	0.6167	0.707	0.12	FALSE
K22O_HUMAN	K1C27_HUMAN	Q01546	Q7Z3Y8	0.5974	0.5322	0.38	0.3467	0.971	0.704	TRUE
SNPC5_HUMAN	IF4A3_HUMAN	O75971	P38919	0.5974	0.3316	0.71	0.4533	0.147	0.116	FALSE
DUS14_HUMAN	GPBP1_HUMAN	O95147	Q86WP2	0.5974	0.1991	0.78	0.3967	0.425	0.49	FALSE
NEDD1_HUMAN	PKHA4_HUMAN	Q8NHV4	Q9H4M7	0.5974	0.3541	0.5	0.42	0.766	0.114	FALSE
TVB58_HUMAN	SENP8_HUMAN	A0A5A2	Q96LD8	0.5974	0.1991	0.76	0.3367	0.073	0.12	FALSE
TIF1B_HUMAN	TRI69_HUMAN	Q13263	Q86WT6	0.5973	0.1991	0.53	0.3167	0.319	0.09	FALSE
TIF1A_HUMAN	ESR1_HUMAN	O15164	P03372	0.5973	0.4306	0.46	0.3933	0.659	0.726	FALSE
ATTY_HUMAN	ALAT2_HUMAN	P17735	Q8TD30	0.5973	0.5898	0.83	0.8267	0.86	0.094	TRUE
CL3L1_HUMAN	SDF1_HUMAN	P16619	P48061	0.5973	0.536	0.53	0.5167	0.502	0.142	FALSE
K1C10_HUMAN	IFT20_HUMAN	P13645	Q8IY31	0.5973	0.2958	0.66	0.5	0.294	0.158	FALSE
TRI38_HUMAN	TRI39_HUMAN	O00635	Q9HCM9	0.5973	0.5752	0.46	0.46	0.862	0.176	TRUE
EDN1_HUMAN	EDNRA_HUMAN	P05305	P25101	0.5973	0.5574	0.69	0.6833	0.96	1	TRUE
ARHG6_HUMAN	GIT1_HUMAN	Q15052	Q9Y2X7	0.5973	0.574	0.51	0.51	0.98	0.734	TRUE
CCR10_HUMAN	CCL28_HUMAN	P46092	Q9NRJ3	0.5973	0.5862	0.67	0.6533	0.517	0.208	FALSE
RAE1_HUMAN	RAB2B_HUMAN	P24386	Q8WUD1	0.5973	0.5795	0.81	0.8067	0.824	0.338	FALSE
ANDR_HUMAN	TREF1_HUMAN	P10275	Q96PN7	0.5973	0.4596	0.39	0.3833	0.716	0.336	FALSE
CSF3_HUMAN	POPD2_HUMAN	P09919	Q9HBU9	0.5973	0.3318	0.71	0.5067	0.014	0.154	FALSE
K1C28_HUMAN	KRT82_HUMAN	Q7Z3Y7	Q9NSB4	0.5973	0.5278	0.38	0.35	0.86	0.516	TRUE
HV601_HUMAN	HV439_HUMAN	A0A0B4J1U7	P01824	0.5973	0.5208	0.61	0.58	0.568	0.116	FALSE
OTX2_HUMAN	PO2F3_HUMAN	P32243	Q9UKI9	0.5973	0.4552	0.36	0.32	0.114	0.154	FALSE
GP171_HUMAN	GP174_HUMAN	O14626	Q9BXC1	0.5973	0.5776	0.81	0.8033	0.69	0.176	FALSE
LFTY2_HUMAN	LFTY1_HUMAN	O00292	O75610	0.5973	0.5369	0.54	0.4933	0.975	0.732	TRUE
BIP_HUMAN	DJC25_HUMAN	P11021	Q9H1X3	0.5973	0.5659	0.76	0.7367	0.804	0.208	FALSE
PROF1_HUMAN	UB2V2_HUMAN	P07737	Q15819	0.5973	0.1991	0.75	0.3367	0.054	0.092	FALSE
F90AC_HUMAN	F90AD_HUMAN	A8MX19	P0C7W8	0.5973	0.4966	0.25	0.2267	0.563	0.496	FALSE
S12A2_HUMAN	S12A3_HUMAN	P55011	P55017	0.5973	0.5954	0.85	0.8467	0.974	0.344	TRUE
THAP7_HUMAN	GBB4_HUMAN	Q9BT49	Q9HAV0	0.5973	0.1991	0.78	0.38	0.017	0.11	FALSE
KBTB4_HUMAN	KLH14_HUMAN	Q9NVX7	Q9P2G3	0.5973	0.5395	0.46	0.43	0.98	0.386	TRUE
PAXI_HUMAN	WHRN_HUMAN	P49023	Q9P202	0.5973	0.4367	0.23	0.2167	0.72	0.342	FALSE
AINX_HUMAN	K2C80_HUMAN	Q16352	Q6KB66	0.5973	0.5752	0.35	0.33	0.869	0.404	TRUE
RASK_HUMAN	PKHA1_HUMAN	P01116	Q9HB21	0.5973	0.1991	0.77	0.4567	0.498	0.406	FALSE
RAB5A_HUMAN	B2L13_HUMAN	P20339	Q9BXK5	0.5972	0.1991	0.7	0.3333	0.421	0.244	FALSE
T2EA_HUMAN	RL11_HUMAN	P29083	P62913	0.5972	0.3517	0.75	0.6233	0.595	0.09	FALSE
TN13B_HUMAN	5MP1_HUMAN	Q9Y275	Q9Y6E2	0.5972	0.2421	0.51	0.2933	0.41	0.266	FALSE
DOK2_HUMAN	PKHO1_HUMAN	O60496	Q53GL0	0.5972	0.4234	0.31	0.2767	0.576	0.538	FALSE
NCS1_HUMAN	M3K11_HUMAN	P62166	Q16584	0.5972	0.5729	0.83	0.8167	0.862	0.224	TRUE
GP1BB_HUMAN	MAGT1_HUMAN	P13224	Q9H0U3	0.5972	0.4821	0.58	0.52	0.021	0.106	FALSE
1433S_HUMAN	SH2B1_HUMAN	P31947	Q9NRF2	0.5972	0.5148	0.82	0.7833	0.217	0.192	FALSE
CIB3_HUMAN	SRTD1_HUMAN	Q96Q77	Q9UHV2	0.5972	0.5254	0.79	0.7567	0.701	0.418	FALSE
K1C15_HUMAN	KRT82_HUMAN	P19012	Q9NSB4	0.5972	0.5275	0.33	0.3167	0.984	0.802	TRUE
NFM_HUMAN	PERI_HUMAN	P07197	P41219	0.5972	0.5825	0.35	0.3433	0.763	0.09	FALSE
RAB3B_HUMAN	F91A1_HUMAN	P20337	Q658Y4	0.5972	0.5838	0.77	0.7667	0.931	0.292	TRUE
KIF23_HUMAN	CENPU_HUMAN	Q02241	Q71F23	0.5972	0.5761	0.37	0.3633	0.551	0.102	FALSE
HEPC_HUMAN	CTRB2_HUMAN	P81172	Q6GPI1	0.5972	0.3472	0.69	0.3533	0.055	0.108	FALSE
CLK3_HUMAN	PAI2B_HUMAN	P49761	Q9ULR5	0.5972	0.421	0.62	0.4833	0.598	0.296	FALSE
SPC25_HUMAN	EP15R_HUMAN	Q9HBM1	Q9UBC2	0.5971	0.4379	0.61	0.5333	0.894	0.37	TRUE
TRIM3_HUMAN	PML_HUMAN	O75382	P29590	0.5971	0.5847	0.42	0.4133	0.686	0.092	FALSE
TSPYA_HUMAN	TSYL5_HUMAN	P0CW01	Q86VY4	0.5971	0.5802	0.63	0.6167	0.869	0.416	TRUE
A4_HUMAN	CO2_HUMAN	P05067	P06681	0.5971	0.3529	0.6	0.49	0.042	0.146	FALSE
H2B1D_HUMAN	H2B1C_HUMAN	P58876	P62807	0.5971	0.5757	0.57	0.5433	0.96	0.688	TRUE
PP1RB_HUMAN	UBX2B_HUMAN	O60927	Q14CS0	0.5971	0.5632	0.31	0.2933	0.763	0.604	FALSE
TRIM8_HUMAN	RAD18_HUMAN	Q9BZR9	Q9NS91	0.5971	0.5508	0.45	0.44	0.841	0.238	FALSE
NSDHL_HUMAN	RHOJ_HUMAN	Q15738	Q9H4E5	0.5971	0.199	0.75	0.4067	0.414	0.238	FALSE
RAB5A_HUMAN	AL2CL_HUMAN	P20339	Q60I27	0.5971	0.5762	0.8	0.7867	0.905	0.286	TRUE
H2B1B_HUMAN	H2B2E_HUMAN	P33778	Q16778	0.5971	0.5944	0.57	0.56	0.968	0.532	TRUE
PRS7_HUMAN	PSMD5_HUMAN	P35998	Q16401	0.5971	0.5273	0.88	0.8633	0.974	0.622	TRUE
KLH28_HUMAN	IPP_HUMAN	Q9NXS3	Q9Y573	0.5971	0.5906	0.69	0.6533	0.975	0.584	TRUE
UBB_HUMAN	UBP48_HUMAN	P0CG47	Q86UV5	0.5971	0.5025	0.58	0.5267	0.966	0.756	TRUE
RS27A_HUMAN	DC2I2_HUMAN	P62979	Q96EX3	0.5971	0.4174	0.62	0.5467	0.29	0.16	FALSE
EFNA2_HUMAN	SEM4C_HUMAN	O43921	Q9C0C4	0.5971	0.199	0.67	0.3567	0.02	0.19	FALSE
DYLT2_HUMAN	DNAI1_HUMAN	Q8IZS6	Q9UI46	0.5971	0.5651	0.61	0.5967	0.772	0.464	FALSE
YAP1_HUMAN	CDIP1_HUMAN	P46937	Q9H305	0.5971	0.5445	0.18	0.1767	0.631	0.162	FALSE
LMNA_HUMAN	KASH5_HUMAN	P02545	Q8N6L0	0.5971	0.4884	0.32	0.2833	0.795	0.348	FALSE
DDB1_HUMAN	AMRA1_HUMAN	Q16531	Q9C0C7	0.597	0.5861	0.88	0.87	0.999	0.616	TRUE
ITB8_HUMAN	ITA1_HUMAN	P26012	P56199	0.597	0.5837	0.6	0.59	0.784	0.116	FALSE
PP1A_HUMAN	PPR26_HUMAN	P62136	Q5T8A7	0.597	0.2917	0.87	0.6233	0.642	0.338	FALSE
ASAP2_HUMAN	ACAP2_HUMAN	O43150	Q15057	0.597	0.587	0.44	0.4267	0.935	0.34	TRUE
HPS6_HUMAN	HPS5_HUMAN	Q86YV9	Q9UPZ3	0.597	0.5893	0.76	0.75	0.978	0.618	TRUE
K1C19_HUMAN	K2C79_HUMAN	P08727	Q5XKE5	0.597	0.5307	0.37	0.34	0.942	0.672	TRUE
VGF_HUMAN	RABP2_HUMAN	O15240	P29373	0.597	0.417	0.87	0.6267	0.019	0.096	FALSE
SRRM3_HUMAN	H2B1O_HUMAN	A6NNA2	P23527	0.597	0.2367	0.68	0.4367	0.112	0.092	FALSE
TRI38_HUMAN	TRI17_HUMAN	O00635	Q9Y577	0.597	0.5719	0.52	0.45	0.793	0.144	FALSE
RAB7A_HUMAN	SNX19_HUMAN	P51149	Q92543	0.597	0.199	0.81	0.4867	0.445	0.266	FALSE
NPAT_HUMAN	SIN3A_HUMAN	Q14207	Q96ST3	0.597	0.5548	0.27	0.26	0.729	0.194	FALSE
SASH1_HUMAN	DAB2P_HUMAN	O94885	Q5VWQ8	0.597	0.2129	0.5	0.34	0.349	0.138	FALSE
DC1I1_HUMAN	DLRB2_HUMAN	O14576	Q8TF09	0.597	0.4909	0.91	0.86	0.706	0.491	FALSE
CA122_HUMAN	MEMO1_HUMAN	Q6ZSJ8	Q9Y316	0.597	0.3257	0.7	0.4033	0.05	0.094	FALSE
RAC1_HUMAN	ARAP1_HUMAN	P63000	Q96P48	0.597	0.5119	0.9	0.8667	0.892	0.358	TRUE
1433S_HUMAN	SAMD1_HUMAN	P31947	Q6SPF0	0.597	0.3956	0.79	0.5933	0.142	0.132	FALSE
RAB7A_HUMAN	RIN3_HUMAN	P51149	Q8TB24	0.597	0.199	0.84	0.4933	0.678	0.232	FALSE
KAP0_HUMAN	KAP1_HUMAN	P10644	P31321	0.597	0.573	0.23	0.2233	0.943	0.92	TRUE
BRCA1_HUMAN	UBE2T_HUMAN	P38398	Q9NPD8	0.597	0.3671	0.78	0.6567	0.627	0.206	FALSE
GNA11_HUMAN	GBB1_HUMAN	P29992	P62873	0.597	0.5932	0.87	0.8633	0.996	0.704	TRUE
TRBC1_HUMAN	TMIG1_HUMAN	P01850	Q6UXZ0	0.597	0.4024	0.66	0.4833	0.15	0.188	FALSE
RS5_HUMAN	LEG10_HUMAN	P46782	Q05315	0.597	0.3524	0.79	0.55	0.033	0.106	FALSE
LHX8_HUMAN	TB22B_HUMAN	Q68G74	Q9NU19	0.597	0.199	0.59	0.3167	0.514	0.284	FALSE
CRTAP_HUMAN	P3H2_HUMAN	O75718	Q8IVL5	0.597	0.5933	0.82	0.82	0.877	0.61	TRUE
UFO_HUMAN	GAS6_HUMAN	P30530	Q14393	0.597	0.5766	0.69	0.67	0.981	1	TRUE
JUNB_HUMAN	T22D3_HUMAN	P17275	Q99576	0.597	0.4252	0.42	0.38	0.091	0.358	FALSE
ESR1_HUMAN	TMCO1_HUMAN	P03372	Q9UM00	0.597	0.5672	0.41	0.4033	0.594	0.158	FALSE
KV240_HUMAN	LV319_HUMAN	A0A087WW87	P01714	0.597	0.3232	0.75	0.5	0.476	0.088	FALSE
RB11A_HUMAN	TMT1A_HUMAN	P62491	Q9H8H3	0.597	0.199	0.82	0.4133	0.359	0.204	FALSE
HV316_HUMAN	HV431_HUMAN	A0A0C4DH30	P0DP07	0.597	0.4709	0.61	0.55	0.499	0.154	FALSE
MLP3C_HUMAN	CACO1_HUMAN	Q9BXW4	Q9P1Z2	0.597	0.5512	0.78	0.7533	0.77	0.186	FALSE
ESR1_HUMAN	RPAB5_HUMAN	P03372	P62875	0.597	0.2716	0.47	0.4433	0.434	0.31	FALSE
SMAD4_HUMAN	DNM3L_HUMAN	Q13485	Q9UJW3	0.597	0.5461	0.76	0.72	0.715	0.162	FALSE
VASP_HUMAN	LZTS2_HUMAN	P50552	Q9BRK4	0.5969	0.2877	0.37	0.29	0.683	0.28	FALSE
ACTS_HUMAN	RAB24_HUMAN	P68133	Q969Q5	0.5969	0.199	0.84	0.38	0.079	0.14	FALSE
CATG_HUMAN	AMBN_HUMAN	P08311	Q9NP70	0.5969	0.422	0.8	0.6333	0.133	0.112	FALSE
KV37_HUMAN	KV240_HUMAN	A0A075B6H7	A0A087WW87	0.5969	0.2422	0.77	0.36	0.468	0.422	FALSE
HV226_HUMAN	HV461_HUMAN	A0A0B4J1V2	A0A0C4DH41	0.5969	0.542	0.65	0.6167	0.622	0.222	FALSE
K1H2_HUMAN	K1C24_HUMAN	Q14532	Q2M2I5	0.5969	0.5726	0.33	0.33	0.778	0.154	FALSE
PLIN4_HUMAN	VAPA_HUMAN	Q96Q06	Q9P0L0	0.5969	0.199	0.55	0.31	0.016	0.096	FALSE
WHAMM_HUMAN	RB39B_HUMAN	Q8TF30	Q96DA2	0.5969	0.5817	0.82	0.82	0.75	0.394	FALSE
ISG15_HUMAN	CXL16_HUMAN	P05161	Q9H2A7	0.5969	0.3642	0.69	0.48	0.009	0.132	FALSE
CO8G_HUMAN	SAA2_HUMAN	P07360	P0DJI9	0.5969	0.199	0.8	0.4067	0.127	0.22	FALSE
RFA2_HUMAN	MCTS1_HUMAN	P15927	Q9ULC4	0.5969	0.199	0.8	0.3567	0.197	0.088	FALSE
VIME_HUMAN	AINX_HUMAN	P08670	Q16352	0.5969	0.5568	0.33	0.3233	0.998	0.632	TRUE
RSBN1_HUMAN	BCL7B_HUMAN	Q5VWQ0	Q9BQE9	0.5969	0.2129	0.47	0.2767	0.434	0.292	FALSE
ROA3_HUMAN	HEMGN_HUMAN	P51991	Q9BXL5	0.5969	0.199	0.48	0.27	0.018	0.112	FALSE
IGLC6_HUMAN	CD1D_HUMAN	P0CF74	P15813	0.5969	0.3575	0.85	0.6	0.106	0.122	FALSE
U5S1_HUMAN	ZNHI2_HUMAN	Q15029	Q9UHR6	0.5969	0.5655	0.56	0.5533	0.93	0.52	TRUE
IL6RB_HUMAN	LY96_HUMAN	P40189	Q9Y6Y9	0.5969	0.3556	0.84	0.6967	0.24	0.224	FALSE
KT33A_HUMAN	K2C8_HUMAN	O76009	P05787	0.5969	0.5647	0.34	0.3333	0.878	0.488	TRUE
BAG2_HUMAN	ASPP1_HUMAN	O95816	Q96KQ4	0.5969	0.199	0.74	0.38	0.586	0.306	FALSE
TSYL5_HUMAN	TSY26_HUMAN	Q86VY4	Q9H489	0.5969	0.5876	0.54	0.5333	0.835	0.332	FALSE
RGS14_HUMAN	GNAI3_HUMAN	O43566	P08754	0.5969	0.5449	0.86	0.8467	0.965	0.586	TRUE
K1C16_HUMAN	K2C79_HUMAN	P08779	Q5XKE5	0.5969	0.5162	0.35	0.32	0.995	0.864	TRUE
KLK7_HUMAN	TOM6_HUMAN	P49862	Q96B49	0.5969	0.4555	0.72	0.6033	0.661	0.314	FALSE
GIT2_HUMAN	MAFF_HUMAN	Q14161	Q9ULX9	0.5969	0.567	0.51	0.49	0.832	0.576	FALSE
FAM3A_HUMAN	UBIA1_HUMAN	P98173	Q9Y5Z9	0.5969	0.2187	0.71	0.37	0.026	0.128	FALSE
GCR_HUMAN	MCR_HUMAN	P04150	P08235	0.5969	0.4809	0.41	0.3	0.923	0.754	TRUE
RPB3_HUMAN	KPRP_HUMAN	P19387	Q5T749	0.5969	0.5696	0.83	0.7967	0.553	0.106	FALSE
F90AP_HUMAN	F90AE_HUMAN	D6RGX4	P0C7W9	0.5969	0.4528	0.24	0.2167	0.582	0.456	FALSE
H37_HUMAN	SP14L_HUMAN	Q5TEC6	Q9H930	0.5968	0.5499	0.32	0.31	0.218	0.22	FALSE
KLH14_HUMAN	KLHL9_HUMAN	Q9P2G3	Q9P2J3	0.5968	0.5764	0.79	0.78	0.936	0.718	TRUE
KVD15_HUMAN	CYTD_HUMAN	A0A087WSY6	P28325	0.5968	0.3094	0.64	0.3733	0.115	0.092	FALSE
DTX3L_HUMAN	UB2E2_HUMAN	Q8TDB6	Q96LR5	0.5968	0.5449	0.72	0.7133	0.763	0.348	FALSE
DEP1A_HUMAN	SAPC2_HUMAN	Q5TB30	Q86UD0	0.5968	0.5747	0.39	0.39	0.827	0.5	FALSE
FOXG1_HUMAN	LMO4_HUMAN	P55316	P61968	0.5968	0.4713	0.69	0.5833	0.311	0.108	FALSE
REXO1_HUMAN	DGC6L_HUMAN	Q8N1G1	Q9BY27	0.5968	0.5834	0.79	0.77	0.296	0.306	FALSE
ESR1_HUMAN	TCF20_HUMAN	P03372	Q9UGU0	0.5968	0.558	0.53	0.51	0.062	0.116	FALSE
LATS1_HUMAN	MOB1B_HUMAN	O95835	Q7L9L4	0.5968	0.5791	0.86	0.8533	0.939	0.822	TRUE
HV316_HUMAN	KV224_HUMAN	A0A0C4DH30	A0A0C4DH68	0.5968	0.3617	0.63	0.4167	0.391	0.118	FALSE
1433F_HUMAN	BAD_HUMAN	Q04917	Q92934	0.5968	0.4826	0.83	0.7933	0.799	0.666	FALSE
K1H1_HUMAN	K1C24_HUMAN	Q15323	Q2M2I5	0.5968	0.574	0.35	0.3433	0.8	0.218	FALSE
K1C13_HUMAN	K1C9_HUMAN	P13646	P35527	0.5968	0.5559	0.34	0.3333	0.877	0.37	TRUE
MEOX2_HUMAN	SFR19_HUMAN	P50222	Q9H7N4	0.5968	0.2799	0.33	0.27	0.443	0.164	FALSE
SDF1_HUMAN	CCL26_HUMAN	P48061	Q9Y258	0.5968	0.2992	0.54	0.3533	0.616	0.49	FALSE
GILT_HUMAN	TOR2X_HUMAN	P13284	Q8N2E6	0.5968	0.471	0.65	0.58	0.466	0.144	FALSE
NU153_HUMAN	H2B1C_HUMAN	P49790	P62807	0.5968	0.1989	0.75	0.4733	0.095	0.12	FALSE
PON1_HUMAN	RYBP_HUMAN	P27169	Q8N488	0.5968	0.2193	0.84	0.3867	0.425	0.298	FALSE
MAFA_HUMAN	MLX_HUMAN	Q8NHW3	Q9UH92	0.5967	0.5534	0.42	0.3833	0.589	0.272	FALSE
LAT_HUMAN	GAB2_HUMAN	O43561	Q9UQC2	0.5967	0.4029	0.27	0.2467	0.539	0.308	FALSE
EXOC5_HUMAN	EXC6B_HUMAN	O00471	Q9Y2D4	0.5967	0.5686	0.44	0.43	0.995	0.891	TRUE
HRG_HUMAN	ANGL3_HUMAN	P04196	Q9Y5C1	0.5967	0.4597	0.57	0.52	0.255	0.158	FALSE
FGFR1_HUMAN	FRS2_HUMAN	P11362	Q8WU20	0.5967	0.5536	0.3	0.3	0.939	0.642	TRUE
C1QB_HUMAN	C1QT5_HUMAN	P02746	Q9BXJ0	0.5967	0.3903	0.54	0.47	0.717	0.36	FALSE
SMC1A_HUMAN	RD21L_HUMAN	Q14683	Q9H4I0	0.5967	0.5787	0.4	0.4	0.528	0.278	FALSE
PPLA_HUMAN	MUCEN_HUMAN	P26678	Q9ULC0	0.5967	0.4215	0.51	0.4167	0.104	0.1	FALSE
RARG_HUMAN	NCOA6_HUMAN	P13631	Q14686	0.5967	0.5278	0.62	0.5933	0.098	0.152	FALSE
KRT36_HUMAN	K1C18_HUMAN	O76013	P05783	0.5967	0.5752	0.34	0.3333	0.938	0.418	TRUE
K1C14_HUMAN	K2C79_HUMAN	P02533	Q5XKE5	0.5967	0.5083	0.35	0.32	0.987	0.812	TRUE
CUL3_HUMAN	ELOC_HUMAN	Q13618	Q15369	0.5967	0.567	0.88	0.86	0.961	0.26	TRUE
ROGDI_HUMAN	WDR7_HUMAN	Q9GZN7	Q9Y4E6	0.5967	0.5896	0.9	0.9	0.957	0.55	TRUE
RAB5A_HUMAN	UN13D_HUMAN	P20339	Q70J99	0.5967	0.4272	0.8	0.67	0.086	0.092	FALSE
MTMR5_HUMAN	RAB35_HUMAN	O95248	Q15286	0.5967	0.5059	0.89	0.8567	0.946	0.448	TRUE
MPIP1_HUMAN	TP4A1_HUMAN	P30304	Q93096	0.5967	0.2795	0.83	0.54	0.498	0.394	FALSE
SC22B_HUMAN	CPLX4_HUMAN	O75396	Q7Z7G2	0.5967	0.2185	0.62	0.3333	0.531	0.358	FALSE
HV118_HUMAN	HV146_HUMAN	A0A0C4DH31	P01743	0.5967	0.4752	0.62	0.5433	0.533	0.096	FALSE
RASK_HUMAN	VPS25_HUMAN	P01116	Q9BRG1	0.5967	0.2919	0.75	0.41	0.636	0.144	FALSE
KVD11_HUMAN	KV401_HUMAN	A0A0A0MRZ8	P06312	0.5967	0.3725	0.8	0.54	0.419	0.27	FALSE
TRI59_HUMAN	TRIM5_HUMAN	Q8IWR1	Q9C035	0.5967	0.5797	0.46	0.4533	0.6	0.154	FALSE
RM23_HUMAN	RM45_HUMAN	Q16540	Q9BRJ2	0.5967	0.5818	0.73	0.7167	0.741	1	FALSE
LEG1_HUMAN	ELOB_HUMAN	P09382	Q15370	0.5967	0.1989	0.81	0.3633	0.045	0.104	FALSE
CST9L_HUMAN	GGT7_HUMAN	Q9H4G1	Q9UJ14	0.5966	0.1989	0.73	0.39	0.545	0.26	FALSE
IL8_HUMAN	B2LA1_HUMAN	P10145	Q16548	0.5966	0.5382	0.82	0.7867	0.3	0.116	FALSE
CB072_HUMAN	DERPC_HUMAN	A6NCS6	P0CG12	0.5966	0.2481	0.57	0.3333	0.088	0.12	FALSE
TBB4B_HUMAN	ZC21A_HUMAN	P68371	Q96GY0	0.5966	0.5317	0.77	0.7333	0.709	0.24	FALSE
DOCK8_HUMAN	LRCH3_HUMAN	Q8NF50	Q96II8	0.5966	0.5554	0.56	0.5267	0.881	0.602	TRUE
TV381_HUMAN	KLRG1_HUMAN	A0A0B4J264	Q96E93	0.5966	0.2431	0.73	0.4033	0.082	0.151	FALSE
RT15_HUMAN	RT17_HUMAN	P82914	Q9Y2R5	0.5966	0.5863	0.73	0.7233	0.669	1	FALSE
COT1_HUMAN	SALL3_HUMAN	P10589	Q9BXA9	0.5966	0.5731	0.58	0.5633	0.123	0.178	FALSE
B2LA1_HUMAN	GPSM3_HUMAN	Q16548	Q9Y4H4	0.5966	0.2478	0.78	0.3767	0.013	0.106	FALSE
PPIA_HUMAN	SR1IP_HUMAN	P62937	Q8N9Q2	0.5966	0.5886	0.87	0.85	0.456	0.116	FALSE
KRT38_HUMAN	K2C4_HUMAN	O76015	P19013	0.5966	0.5207	0.35	0.3333	0.689	0.416	FALSE
NDEL1_HUMAN	GULP1_HUMAN	Q9GZM8	Q9UBP9	0.5966	0.242	0.35	0.2467	0.158	0.098	FALSE
TPM2_HUMAN	K1C9_HUMAN	P07951	P35527	0.5966	0.341	0.45	0.3133	0.301	0.11	FALSE
HV145_HUMAN	HV5X1_HUMAN	A0A0A0MS14	A0A0J9YXX1	0.5966	0.3321	0.62	0.4367	0.488	0.182	FALSE
H2B1B_HUMAN	H2B1C_HUMAN	P33778	P62807	0.5966	0.5939	0.58	0.5633	0.956	0.718	TRUE
IASPP_HUMAN	NHSL3_HUMAN	Q8WUF5	Q9P206	0.5966	0.5078	0.41	0.3733	0.747	0.438	FALSE
PNM8A_HUMAN	PNMA2_HUMAN	Q86V59	Q9UL42	0.5966	0.5302	0.35	0.3067	0.714	0.23	FALSE
LV319_HUMAN	CLC6A_HUMAN	P01714	Q6EIG7	0.5966	0.1989	0.68	0.33	0.077	0.18	FALSE
IL13_HUMAN	KLK7_HUMAN	P35225	P49862	0.5966	0.3289	0.71	0.45	0.061	0.138	FALSE
KV139_HUMAN	LV208_HUMAN	P01597	P01709	0.5966	0.2347	0.7	0.3467	0.439	0.146	FALSE
DUS1_HUMAN	MK14_HUMAN	P28562	Q16539	0.5966	0.5845	0.81	0.8033	0.967	0.708	TRUE
K1C18_HUMAN	K2C6C_HUMAN	P05783	P48668	0.5966	0.5492	0.35	0.3433	0.99	0.504	TRUE
RASK_HUMAN	SPT13_HUMAN	P01116	Q96N96	0.5966	0.3972	0.85	0.6167	0.155	0.16	FALSE
TVB67_HUMAN	TVA22_HUMAN	A0A0A0MS04	A0A0B4J277	0.5965	0.3266	0.6	0.3967	0.449	0.09	FALSE
TSYL2_HUMAN	TSYL4_HUMAN	Q9H2G4	Q9UJ04	0.5965	0.5863	0.52	0.5067	0.729	0.368	FALSE
SASH1_HUMAN	SAMD5_HUMAN	O94885	Q5TGI4	0.5965	0.5638	0.38	0.37	0.514	0.102	FALSE
IL2RG_HUMAN	I20RB_HUMAN	P31785	Q6UXL0	0.5965	0.4136	0.59	0.4333	0.423	0.234	FALSE
EFNA1_HUMAN	EPHA7_HUMAN	P20827	Q15375	0.5965	0.5872	0.66	0.6567	0.641	0.528	FALSE
HPCA_HUMAN	SYUB_HUMAN	P84074	Q16143	0.5965	0.4283	0.73	0.59	0.191	0.096	FALSE
JUN_HUMAN	BEND4_HUMAN	P05412	Q6ZU67	0.5965	0.5432	0.3	0.29	0.705	0.234	FALSE
PX11B_HUMAN	PX11C_HUMAN	O96011	Q96HA9	0.5965	0.3736	0.76	0.5367	0.821	0.666	FALSE
HV316_HUMAN	HV338_HUMAN	A0A0C4DH30	A0A0C4DH36	0.5965	0.3769	0.64	0.4567	0.483	0.326	FALSE
PRPC_HUMAN	HLAA_HUMAN	P02810	P04439	0.5965	0.4973	0.57	0.54	0.248	0.154	FALSE
CORO6_HUMAN	RFIP1_HUMAN	Q6QEF8	Q6WKZ4	0.5965	0.1988	0.39	0.2933	0.016	0.092	FALSE
APOM_HUMAN	SPP24_HUMAN	O95445	Q13103	0.5965	0.2409	0.73	0.4867	0.019	0.204	FALSE
PPIA_HUMAN	CC018_HUMAN	P62937	Q9UK00	0.5965	0.3413	0.84	0.4367	0.037	0.118	FALSE
KRT38_HUMAN	K1C9_HUMAN	O76015	P35527	0.5965	0.5823	0.34	0.33	0.662	0.104	FALSE
P55G_HUMAN	VSIG4_HUMAN	Q92569	Q9Y279	0.5965	0.3546	0.53	0.39	0.604	0.252	FALSE
KAT1_HUMAN	ALAT2_HUMAN	Q16773	Q8TD30	0.5965	0.5085	0.86	0.8167	0.791	0.13	FALSE
ZN326_HUMAN	AKP8L_HUMAN	Q5BKZ1	Q9ULX6	0.5965	0.5792	0.42	0.4133	0.925	0.192	TRUE
AL1A2_HUMAN	AL3A1_HUMAN	O94788	P30838	0.5965	0.5196	0.88	0.8467	0.884	0.122	TRUE
AL2CL_HUMAN	RB22A_HUMAN	Q60I27	Q9UL26	0.5965	0.5808	0.85	0.8467	0.908	0.232	TRUE
TICRR_HUMAN	MTBP_HUMAN	Q7Z2Z1	Q96DY7	0.5965	0.5882	0.67	0.6633	0.996	0.864	TRUE
CD5R1_HUMAN	LMTK1_HUMAN	Q15078	Q6ZMQ8	0.5965	0.5441	0.58	0.5633	0.709	0.332	FALSE
TAF5L_HUMAN	ST65G_HUMAN	O75529	O94864	0.5965	0.5453	0.83	0.82	0.881	0.704	TRUE
SUZ12_HUMAN	PHF19_HUMAN	Q15022	Q5T6S3	0.5965	0.5131	0.5	0.4867	0.885	0.87	TRUE
ACAP2_HUMAN	RAB35_HUMAN	Q15057	Q15286	0.5965	0.5492	0.85	0.8367	0.83	1	FALSE
KANL1_HUMAN	KANL2_HUMAN	Q7Z3B3	Q9H9L4	0.5965	0.5879	0.4	0.39	0.994	0.771	TRUE
CCL5_HUMAN	ILK_HUMAN	P13501	Q13418	0.5965	0.2128	0.69	0.4	0.024	0.108	FALSE
GIMA7_HUMAN	GIMA1_HUMAN	Q8NHV1	Q8WWP7	0.5965	0.5905	0.79	0.7833	0.588	0.156	FALSE
RHG42_HUMAN	RHG12_HUMAN	A6NI28	Q8IWW6	0.5964	0.1988	0.28	0.22	0.39	0.096	FALSE
CCL22_HUMAN	EME1_HUMAN	O00626	Q96AY2	0.5964	0.395	0.64	0.5533	0.602	0.51	FALSE
KLH26_HUMAN	IPP_HUMAN	Q53HC5	Q9Y573	0.5964	0.5893	0.68	0.67	0.986	0.426	TRUE
GG6L4_HUMAN	GG6LY_HUMAN	A6NEF3	P0DX01	0.5964	0.5409	0.32	0.3133	0.725	0.16	FALSE
1433S_HUMAN	ERRFI_HUMAN	P31947	Q9UJM3	0.5964	0.3787	0.85	0.6333	0.598	0.494	FALSE
KLH17_HUMAN	KLH20_HUMAN	Q6TDP4	Q9Y2M5	0.5964	0.59	0.75	0.7033	0.928	0.112	TRUE
ARF3_HUMAN	PSD4_HUMAN	P61204	Q8NDX1	0.5964	0.5404	0.87	0.85	0.712	0.152	FALSE
HNF4G_HUMAN	PNRC2_HUMAN	Q14541	Q9NPJ4	0.5964	0.5538	0.5	0.4867	0.685	0.23	FALSE
ELL2_HUMAN	ICE1_HUMAN	O00472	Q9Y2F5	0.5964	0.5816	0.36	0.35	0.845	0.326	FALSE
MK14_HUMAN	DUS10_HUMAN	Q16539	Q9Y6W6	0.5964	0.5664	0.83	0.8	0.971	0.698	TRUE
TRI23_HUMAN	TRI63_HUMAN	P36406	Q969Q1	0.5964	0.5865	0.51	0.5067	0.96	0.57	TRUE
PPARA_HUMAN	MLXPL_HUMAN	Q07869	Q9NP71	0.5964	0.5792	0.62	0.6067	0.201	0.17	FALSE
TNR1A_HUMAN	CRADD_HUMAN	P19438	P78560	0.5964	0.345	0.49	0.4267	0.526	0.244	FALSE
ELAV1_HUMAN	RBM20_HUMAN	Q15717	Q5T481	0.5964	0.3629	0.59	0.4433	0.615	0.262	FALSE
ZEP1_HUMAN	IRF8_HUMAN	P15822	Q02556	0.5964	0.2273	0.58	0.4133	0.451	0.422	FALSE
PTX3_HUMAN	GPX7_HUMAN	P26022	Q96SL4	0.5964	0.1988	0.78	0.3567	0.031	0.094	FALSE
GBRA4_HUMAN	GBRT_HUMAN	P48169	Q9UN88	0.5964	0.3899	0.62	0.55	0.89	0.468	TRUE
K1C9_HUMAN	K1C17_HUMAN	P35527	Q04695	0.5964	0.5507	0.35	0.3433	0.955	0.452	TRUE
EFNA2_HUMAN	EPHB2_HUMAN	O43921	P29323	0.5964	0.5826	0.7	0.6933	0.706	0.244	FALSE
RB27B_HUMAN	RB33B_HUMAN	O00194	Q9H082	0.5964	0.2413	0.74	0.4033	0.483	0.43	FALSE
SSRD_HUMAN	RGF1C_HUMAN	P51571	Q8N431	0.5964	0.5819	0.73	0.71	0.367	0.25	FALSE
CETN3_HUMAN	XPC_HUMAN	O15182	Q01831	0.5964	0.5787	0.61	0.6067	0.82	0.56	FALSE
HLAA_HUMAN	IF44L_HUMAN	P04439	Q53G44	0.5964	0.1988	0.55	0.2733	0.015	0.328	FALSE
PFD3_HUMAN	PFD2_HUMAN	P61758	Q9UHV9	0.5964	0.5638	0.6	0.5833	0.968	0.778	TRUE
SASH3_HUMAN	SASH1_HUMAN	O75995	O94885	0.5964	0.5049	0.48	0.4567	0.899	0.258	TRUE
ANDR_HUMAN	SMRD3_HUMAN	P10275	Q6STE5	0.5964	0.5426	0.34	0.3267	0.07	0.122	FALSE
H2B1B_HUMAN	H2B2F_HUMAN	P33778	Q5QNW6	0.5964	0.5908	0.58	0.57	0.971	0.618	TRUE
RO52_HUMAN	TRI31_HUMAN	P19474	Q9BZY9	0.5964	0.5907	0.52	0.5067	0.973	0.402	TRUE
CALCR_HUMAN	ADM2_HUMAN	P30988	Q7Z4H4	0.5964	0.5887	0.68	0.6733	0.574	0.264	FALSE
CAPZB_HUMAN	CRCDL_HUMAN	P47756	Q6NV74	0.5964	0.5708	0.88	0.8733	0.939	0.45	TRUE
FKBP6_HUMAN	LCN6_HUMAN	O75344	P62502	0.5963	0.5747	0.73	0.7167	0.329	0.094	FALSE
PPM1B_HUMAN	SLIB_HUMAN	O75688	P01286	0.5963	0.3024	0.62	0.4	0.014	0.188	FALSE
RAC1_HUMAN	DOCK8_HUMAN	P63000	Q8NF50	0.5963	0.5473	0.91	0.8967	0.963	0.268	TRUE
BRD4_HUMAN	PALB2_HUMAN	O60885	Q86YC2	0.5963	0.2741	0.25	0.23	0.074	0.128	FALSE
TRI37_HUMAN	UB2E2_HUMAN	O94972	Q96LR5	0.5963	0.5317	0.69	0.68	0.814	0.486	FALSE
2AAB_HUMAN	2ABD_HUMAN	P30154	Q66LE6	0.5963	0.556	0.84	0.8167	0.932	0.492	TRUE
PGAM5_HUMAN	DDIT4_HUMAN	Q96HS1	Q9NX09	0.5963	0.2154	0.7	0.4	0.031	0.216	FALSE
DEF3_HUMAN	DB128_HUMAN	P59666	Q7Z7B8	0.5963	0.2723	0.4	0.2333	0.093	0.166	FALSE
CRBA1_HUMAN	CRGA_HUMAN	P05813	P11844	0.5963	0.3219	0.79	0.5833	0.342	0.216	FALSE
ZC21B_HUMAN	TBA1A_HUMAN	Q5TFG8	Q71U36	0.5963	0.3405	0.83	0.6567	0.728	0.308	FALSE
HPT_HUMAN	C1RL_HUMAN	P00738	Q9NZP8	0.5963	0.5912	0.71	0.7033	0.68	0.22	FALSE
NEGR1_HUMAN	NTRI_HUMAN	Q7Z3B1	Q9P121	0.5963	0.5741	0.6	0.5833	0.936	0.924	TRUE
SPOP_HUMAN	NUDC3_HUMAN	O43791	Q8IVD9	0.5963	0.1988	0.45	0.2567	0.527	0.176	FALSE
KAT7_HUMAN	BRPF1_HUMAN	O95251	P55201	0.5963	0.5645	0.67	0.5767	1	0.492	TRUE
IL2RA_HUMAN	CD14_HUMAN	P01589	P08571	0.5963	0.4075	0.69	0.5533	0.133	0.11	FALSE
UB2D3_HUMAN	TRI55_HUMAN	P61077	Q9BYV6	0.5963	0.4747	0.85	0.7933	0.773	0.666	FALSE
ELF1_HUMAN	NFYC_HUMAN	P32519	Q13952	0.5963	0.2923	0.3	0.2333	0.346	0.16	FALSE
PIAS1_HUMAN	ACTC_HUMAN	O75925	P68032	0.5963	0.3605	0.83	0.7033	0.688	0.228	FALSE
UB2L6_HUMAN	RN19A_HUMAN	O14933	Q9NV58	0.5963	0.5709	0.9	0.89	0.828	0.192	FALSE
NCTR1_HUMAN	TNFL4_HUMAN	O76036	P23510	0.5963	0.4446	0.6	0.5	0.022	0.102	FALSE
TMG2_HUMAN	YAP1_HUMAN	O14669	P46937	0.5963	0.5748	0.2	0.19	0.697	0.292	FALSE
NSE1_HUMAN	MAGF1_HUMAN	Q8WV22	Q9HAY2	0.5963	0.5625	0.78	0.7767	0.937	0.808	TRUE
SMLR1_HUMAN	BSCL2_HUMAN	H3BR10	Q96G97	0.5962	0.5262	0.49	0.4667	0.719	0.166	FALSE
GRB2_HUMAN	LAX1_HUMAN	P62993	Q8IWV1	0.5962	0.5572	0.64	0.62	0.622	0.294	FALSE
NAA30_HUMAN	OSGI1_HUMAN	Q147X3	Q9UJX0	0.5962	0.1987	0.53	0.3133	0.053	0.1	FALSE
CTND1_HUMAN	CADH3_HUMAN	O60716	P22223	0.5962	0.4579	0.5	0.4467	0.849	0.376	FALSE
AFG2B_HUMAN	AIRIM_HUMAN	Q9BVQ7	Q9NX04	0.5962	0.5799	0.8	0.7967	0.972	0.747	TRUE
NKG2D_HUMAN	CC4L_HUMAN	P26718	Q8NHW4	0.5962	0.3802	0.59	0.4433	0.101	0.128	FALSE
INGR2_HUMAN	I13R2_HUMAN	P38484	Q14627	0.5962	0.1987	0.7	0.3333	0.313	0.174	FALSE
MIA_HUMAN	DKK4_HUMAN	Q16674	Q9UBT3	0.5962	0.2849	0.65	0.43	0.029	0.184	FALSE
CD248_HUMAN	EGFL7_HUMAN	Q9HCU0	Q9UHF1	0.5962	0.1987	0.27	0.22	0.015	0.096	FALSE
RAP1A_HUMAN	PKHG2_HUMAN	P62834	Q9H7P9	0.5962	0.5903	0.88	0.8733	0.397	0.09	FALSE
WN10B_HUMAN	LRP5_HUMAN	O00744	O75197	0.5962	0.5559	0.78	0.7633	0.862	0.416	TRUE
MSX2_HUMAN	CBX5_HUMAN	P35548	P45973	0.5962	0.3259	0.34	0.2533	0.032	0.19	FALSE
FAP20_HUMAN	SRTD3_HUMAN	Q6NZ36	Q9UJW9	0.5962	0.3608	0.28	0.2233	0.371	0.294	FALSE
CBAR2_HUMAN	SNX5_HUMAN	Q6ZTR7	Q9Y5X3	0.5962	0.4812	0.74	0.6967	0.899	0.154	TRUE
RS3A_HUMAN	NOL6_HUMAN	P61247	Q9H6R4	0.5962	0.5937	0.88	0.8767	0.921	1	TRUE
DQB2_HUMAN	CEA21_HUMAN	P05538	Q3KPI0	0.5962	0.3658	0.65	0.4767	0.064	0.1	FALSE
DIDO1_HUMAN	STRAP_HUMAN	Q9BTC0	Q9Y3F4	0.5962	0.1987	0.83	0.5133	0.347	0.26	FALSE
BRD1_HUMAN	KAT5_HUMAN	O95696	Q92993	0.5962	0.5739	0.67	0.6667	1	0.58	TRUE
K1H2_HUMAN	K2C74_HUMAN	Q14532	Q7RTS7	0.5962	0.4944	0.36	0.3333	0.805	0.416	FALSE
UB2R1_HUMAN	RBX1_HUMAN	P49427	P62877	0.5962	0.5441	0.62	0.5967	0.863	0.632	TRUE
LV332_HUMAN	CEAM4_HUMAN	A0A0A0MS00	O75871	0.5962	0.4856	0.73	0.6433	0.368	0.104	FALSE
K1C13_HUMAN	K2C6C_HUMAN	P13646	P48668	0.5961	0.506	0.33	0.3267	0.987	0.928	TRUE
HEM3_HUMAN	FLT3L_HUMAN	P08397	P49771	0.5961	0.2392	0.73	0.43	0.041	0.09	FALSE
NCOR1_HUMAN	NR1H2_HUMAN	O75376	P55055	0.5961	0.3052	0.6	0.4733	0.51	0.62	FALSE
MYC_HUMAN	VRK2_HUMAN	P01106	Q86Y07	0.5961	0.5145	0.27	0.25	0.694	0.232	FALSE
AGRL1_HUMAN	FLRT1_HUMAN	O94910	Q9NZU1	0.5961	0.5278	0.54	0.5233	0.803	0.648	FALSE
AR6P4_HUMAN	MOG1_HUMAN	Q66PJ3	Q9HD47	0.5961	0.3308	0.77	0.5667	0.094	0.29	FALSE
RAB10_HUMAN	RIN3_HUMAN	P61026	Q8TB24	0.5961	0.1987	0.83	0.48	0.679	0.378	FALSE
KRT36_HUMAN	KRT85_HUMAN	O76013	P78386	0.5961	0.5668	0.32	0.3033	0.989	0.902	TRUE
FKB1B_HUMAN	ACVR1_HUMAN	P68106	Q04771	0.5961	0.5643	0.88	0.8567	0.314	1	FALSE
KVD41_HUMAN	KVD28_HUMAN	A0A0C4DH26	P01615	0.5961	0.3119	0.78	0.47	0.489	0.374	FALSE
LHX2_HUMAN	PWP1_HUMAN	P50458	Q13610	0.5961	0.5705	0.62	0.6067	0.612	0.132	FALSE
TXNL1_HUMAN	TXD17_HUMAN	O43396	Q9BRA2	0.5961	0.1987	0.84	0.37	0.436	0.142	FALSE
RAB32_HUMAN	DDT4L_HUMAN	Q13637	Q96D03	0.5961	0.329	0.69	0.4633	0.567	0.296	FALSE
RAB21_HUMAN	VP9D1_HUMAN	Q9UL25	Q9Y2B5	0.5961	0.5773	0.79	0.78	0.549	0.124	FALSE
KVD29_HUMAN	KV320_HUMAN	A0A075B6S2	P01619	0.5961	0.2603	0.78	0.38	0.463	0.18	FALSE
DKC1_HUMAN	BMI1_HUMAN	O60832	P35226	0.5961	0.5782	0.65	0.63	0.656	0.214	FALSE
AGAP3_HUMAN	AGAP1_HUMAN	Q96P47	Q9UPQ3	0.5961	0.4617	0.33	0.31	0.979	0.78	TRUE
1433S_HUMAN	MID51_HUMAN	P31947	Q9NQG6	0.596	0.2716	0.87	0.57	0.607	0.414	FALSE
ENC1_HUMAN	KLHL2_HUMAN	O14682	O95198	0.596	0.5827	0.66	0.6267	0.895	0.102	TRUE
ELOC_HUMAN	ZY11B_HUMAN	Q15369	Q9C0D3	0.596	0.5855	0.88	0.88	0.937	0.328	TRUE
LIMS2_HUMAN	PARVA_HUMAN	Q7Z4I7	Q9NVD7	0.596	0.5917	0.54	0.5067	0.768	0.708	FALSE
PELI2_HUMAN	UB2D4_HUMAN	Q9HAT8	Q9Y2X8	0.596	0.5809	0.83	0.8267	0.366	0.14	FALSE
NFL_HUMAN	AINX_HUMAN	P07196	Q16352	0.596	0.5898	0.32	0.31	0.948	0.532	TRUE
EPS15_HUMAN	K1C17_HUMAN	P42566	Q04695	0.596	0.2543	0.36	0.2467	0.686	0.27	FALSE
K1C19_HUMAN	GFAP_HUMAN	P08727	P14136	0.596	0.5478	0.33	0.3267	0.994	0.53	TRUE
PCGF2_HUMAN	BCORL_HUMAN	P35227	Q5H9F3	0.596	0.4323	0.48	0.46	0.84	0.6	FALSE
IFT81_HUMAN	IFT74_HUMAN	Q8WYA0	Q96LB3	0.596	0.5816	0.42	0.4033	0.991	0.87	TRUE
DGCR6_HUMAN	DGC6L_HUMAN	Q14129	Q9BY27	0.596	0.3696	0.67	0.46	0.535	0.578	FALSE
NUCL_HUMAN	SPRTN_HUMAN	P19338	Q9H040	0.596	0.3796	0.37	0.2967	0.113	0.106	FALSE
GPTC1_HUMAN	DHX35_HUMAN	Q9BRR8	Q9H5Z1	0.596	0.5852	0.86	0.8433	0.96	0.25	TRUE
KVD08_HUMAN	IGLL1_HUMAN	A0A087WSZ0	P15814	0.596	0.553	0.81	0.7933	0.68	0.364	FALSE
WASP_HUMAN	UBC9_HUMAN	P42768	P63279	0.596	0.1987	0.85	0.38	0.468	0.292	FALSE
CUL3_HUMAN	KLHL7_HUMAN	Q13618	Q8IXQ5	0.596	0.5928	0.63	0.5967	0.978	0.64	TRUE
K2C71_HUMAN	KRT35_HUMAN	Q3SY84	Q92764	0.596	0.5462	0.33	0.31	0.984	0.79	TRUE
PAX6_HUMAN	DNM3A_HUMAN	P26367	Q9Y6K1	0.596	0.4717	0.5	0.4167	0.139	0.11	FALSE
RS18_HUMAN	RM51_HUMAN	P62269	Q4U2R6	0.596	0.503	0.67	0.62	0.48	0.158	FALSE
KVD13_HUMAN	IGLL5_HUMAN	A0A0B4J2D9	B9A064	0.596	0.5642	0.79	0.79	0.731	0.324	FALSE
ML12B_HUMAN	MYH14_HUMAN	O14950	Q7Z406	0.596	0.5703	0.83	0.8133	0.951	0.698	TRUE
EIF1A_HUMAN	MND1_HUMAN	Q8N9N8	Q9BWT6	0.596	0.2711	0.54	0.3367	0.517	0.176	FALSE
RALA_HUMAN	EXOC8_HUMAN	P11233	Q8IYI6	0.596	0.5515	0.8	0.79	0.766	0.248	FALSE
ISG15_HUMAN	UBP28_HUMAN	P05161	Q96RU2	0.596	0.5656	0.88	0.8733	0.644	0.11	FALSE
KR107_HUMAN	GBRL1_HUMAN	P60409	Q9H0R8	0.596	0.5497	0.85	0.8133	0.757	0.132	FALSE
MED7_HUMAN	MED1_HUMAN	O43513	Q15648	0.5959	0.5186	0.39	0.37	0.896	0.588	TRUE
AACT_HUMAN	GRAB_HUMAN	P01011	P10144	0.5959	0.5301	0.81	0.78	0.59	0.092	FALSE
TGFA_HUMAN	ERBB3_HUMAN	P01135	P21860	0.5959	0.5253	0.53	0.4867	0.624	0.09	FALSE
AAPK2_HUMAN	AAKG3_HUMAN	P54646	Q9UGI9	0.5959	0.5767	0.77	0.7633	0.957	0.596	TRUE
MAP1S_HUMAN	RASF3_HUMAN	Q66K74	Q86WH2	0.5959	0.5335	0.58	0.58	0.746	0.506	FALSE
RHG29_HUMAN	HMHA1_HUMAN	Q52LW3	Q92619	0.5959	0.5725	0.45	0.4133	0.917	0.192	TRUE
KV240_HUMAN	KV320_HUMAN	A0A087WW87	P01619	0.5959	0.3112	0.78	0.4867	0.478	0.18	FALSE
UBC9_HUMAN	TSH2_HUMAN	P63279	Q9NRE2	0.5959	0.1986	0.85	0.45	0.426	0.284	FALSE
K1C18_HUMAN	K2C78_HUMAN	P05783	Q8N1N4	0.5959	0.5931	0.35	0.3467	0.772	0.384	FALSE
ATP5J_HUMAN	CQ058_HUMAN	P18859	Q2M2W7	0.5959	0.2196	0.38	0.2433	0.074	0.19	FALSE
WDR59_HUMAN	MIOS_HUMAN	Q6PJI9	Q9NXC5	0.5959	0.5901	0.74	0.7233	0.994	0.863	TRUE
BIP_HUMAN	DNSL2_HUMAN	P11021	Q92874	0.5959	0.5581	0.78	0.7733	0.867	0.44	TRUE
KVD42_HUMAN	KV137_HUMAN	A0A075B6H8	A0A075B6S9	0.5959	0.2284	0.65	0.3267	0.473	0.132	FALSE
MYCN_HUMAN	RALY_HUMAN	P04198	Q9UKM9	0.5959	0.3075	0.27	0.2333	0.59	0.218	FALSE
TVA2_HUMAN	TRBR2_HUMAN	A0A0B4J234	P0DTU4	0.5959	0.1986	0.71	0.35	0.154	0.138	FALSE
CLCN4_HUMAN	TMM9B_HUMAN	P51793	Q9NQ34	0.5959	0.5812	0.84	0.8333	0.994	0.714	TRUE
KDM1A_HUMAN	RCOR2_HUMAN	O60341	Q8IZ40	0.5959	0.595	0.7	0.6933	1	0.772	TRUE
USBP1_HUMAN	CT2NL_HUMAN	Q8N6Y0	Q9P2B4	0.5959	0.4831	0.36	0.3333	0.828	0.234	FALSE
AB1IP_HUMAN	FERM1_HUMAN	Q7Z5R6	Q9BQL6	0.5959	0.5459	0.79	0.7633	0.78	0.124	FALSE
SIN3B_HUMAN	KLF16_HUMAN	O75182	Q9BXK1	0.5959	0.5609	0.24	0.24	0.861	0.298	TRUE
TRGV2_HUMAN	HV145_HUMAN	A0A075B6R0	A0A0A0MS14	0.5959	0.2132	0.72	0.3467	0.249	0.118	FALSE
K1C18_HUMAN	KRT81_HUMAN	P05783	Q14533	0.5959	0.5927	0.34	0.34	0.982	0.602	TRUE
EFNA3_HUMAN	EPHA7_HUMAN	P52797	Q15375	0.5959	0.5773	0.6	0.5867	0.913	0.686	TRUE
HSP76_HUMAN	DNJB8_HUMAN	P17066	Q8NHS0	0.5959	0.5205	0.67	0.6467	0.775	0.268	FALSE
UB2E3_HUMAN	RC3H2_HUMAN	Q969T4	Q9HBD1	0.5959	0.3651	0.72	0.5367	0.547	0.308	FALSE
TM40L_HUMAN	TOM22_HUMAN	Q969M1	Q9NS69	0.5958	0.551	0.76	0.7433	0.92	0.72	TRUE
TVBY1_HUMAN	TVB65_HUMAN	A0A075B6N4	A0A0K0K1A5	0.5958	0.2959	0.61	0.42	0.469	0.128	FALSE
LAP2A_HUMAN	SRSF2_HUMAN	P42166	Q01130	0.5958	0.1986	0.42	0.2433	0.094	0.104	FALSE
EPHA8_HUMAN	EFNA3_HUMAN	P29322	P52797	0.5958	0.5797	0.59	0.5833	0.547	0.498	FALSE
DFB4A_HUMAN	KLRB1_HUMAN	O15263	Q12918	0.5958	0.2958	0.59	0.37	0.088	0.124	FALSE
SRC8_HUMAN	CD2AP_HUMAN	Q14247	Q9Y5K6	0.5958	0.4082	0.22	0.2033	0.487	0.392	FALSE
SUMO3_HUMAN	NSE2_HUMAN	P55854	Q96MF7	0.5958	0.5483	0.7	0.67	0.244	0.2	FALSE
KV109_HUMAN	FCGR1_HUMAN	A0A0C4DH69	P12314	0.5958	0.1986	0.81	0.35	0.08	0.14	FALSE
FHI2B_HUMAN	HOOK1_HUMAN	Q86V87	Q9UJC3	0.5958	0.5309	0.74	0.7333	0.83	0.428	FALSE
SKA2_HUMAN	PRR11_HUMAN	Q8WVK7	Q96HE9	0.5958	0.4661	0.79	0.63	0.512	0.13	FALSE
HV321_HUMAN	HV5X1_HUMAN	A0A0B4J1V1	A0A0J9YXX1	0.5958	0.3501	0.62	0.4233	0.416	0.23	FALSE
K2C3_HUMAN	KT33B_HUMAN	P12035	Q14525	0.5958	0.5019	0.37	0.3667	0.952	0.596	TRUE
CBX6_HUMAN	ENL_HUMAN	O95503	Q03111	0.5958	0.5026	0.24	0.2233	0.179	0.173	FALSE
PF21B_HUMAN	RCOR3_HUMAN	Q96EK2	Q9P2K3	0.5958	0.5716	0.28	0.28	0.817	0.436	FALSE
TPM3_HUMAN	PF21A_HUMAN	P06753	Q96BD5	0.5958	0.3711	0.43	0.34	0.648	0.182	FALSE
RT09_HUMAN	RT24_HUMAN	P82933	Q96EL2	0.5958	0.5658	0.74	0.7333	0.669	1	FALSE
LIPA3_HUMAN	PTPRD_HUMAN	O75145	P23468	0.5958	0.1986	0.45	0.3133	0.486	0.492	FALSE
TSPY4_HUMAN	TSYL5_HUMAN	P0CV99	Q86VY4	0.5958	0.5853	0.62	0.61	0.874	0.312	TRUE
CALL6_HUMAN	RERG_HUMAN	Q8TD86	Q96A58	0.5958	0.4467	0.73	0.69	0.24	0.128	FALSE
KLH32_HUMAN	KLHL9_HUMAN	Q96NJ5	Q9P2J3	0.5958	0.5866	0.72	0.6833	0.91	0.366	TRUE
PTN18_HUMAN	PPIP2_HUMAN	Q99952	Q9H939	0.5958	0.5258	0.61	0.5867	0.683	0.436	FALSE
2AAB_HUMAN	P2R3B_HUMAN	P30154	Q9Y5P8	0.5958	0.5593	0.74	0.73	0.962	0.4	TRUE
FKBP6_HUMAN	DLGP4_HUMAN	O75344	Q9Y2H0	0.5958	0.4947	0.79	0.67	0.773	0.178	FALSE
NPM_HUMAN	IMA5_HUMAN	P06748	P52294	0.5957	0.3244	0.69	0.4833	0.644	0.352	FALSE
IMA6_HUMAN	AN32A_HUMAN	O15131	P39687	0.5957	0.5636	0.71	0.7	0.833	0.18	FALSE
TSTD3_HUMAN	DDT4L_HUMAN	H0UI37	Q96D03	0.5957	0.2642	0.68	0.37	0.117	0.146	FALSE
ARI1A_HUMAN	SMRD3_HUMAN	O14497	Q6STE5	0.5957	0.5853	0.78	0.7567	0.993	1	TRUE
K1C15_HUMAN	PERI_HUMAN	P19012	P41219	0.5957	0.5851	0.32	0.32	0.993	0.672	TRUE
CEBPE_HUMAN	ASF1B_HUMAN	Q15744	Q9NVP2	0.5957	0.2693	0.64	0.41	0.034	0.112	FALSE
KLH38_HUMAN	KLH22_HUMAN	Q2WGJ6	Q53GT1	0.5957	0.5813	0.71	0.68	0.896	0.126	TRUE
SUMO3_HUMAN	ERMIN_HUMAN	P55854	Q8TAM6	0.5957	0.5143	0.66	0.62	0.074	0.112	FALSE
UB2D1_HUMAN	TRI22_HUMAN	P51668	Q8IYM9	0.5957	0.5427	0.83	0.8233	0.701	0.484	FALSE
RBM42_HUMAN	NELFA_HUMAN	Q9BTD8	Q9H3P2	0.5957	0.5016	0.25	0.24	0.186	0.102	FALSE
K1C16_HUMAN	K2C74_HUMAN	P08779	Q7RTS7	0.5957	0.5451	0.33	0.3133	0.989	0.726	TRUE
LPXN_HUMAN	GIT1_HUMAN	O60711	Q9Y2X7	0.5957	0.4791	0.25	0.24	0.75	0.438	FALSE
RAP1B_HUMAN	GRB7_HUMAN	P61224	Q14451	0.5957	0.5097	0.83	0.7867	0.205	0.228	FALSE
HV404_HUMAN	HV439_HUMAN	A0A075B6R2	P01824	0.5957	0.5838	0.62	0.6133	0.55	0.154	FALSE
KRT37_HUMAN	K22E_HUMAN	O76014	P35908	0.5957	0.5029	0.41	0.3533	0.553	0.426	FALSE
TM247_HUMAN	ACTT1_HUMAN	A6NEH6	Q8TDG2	0.5957	0.5576	0.8	0.7467	0.307	0.116	FALSE
SCN1A_HUMAN	SCN1B_HUMAN	P35498	Q07699	0.5957	0.5766	0.85	0.8367	0.965	0.232	TRUE
MTR1A_HUMAN	TNR11_HUMAN	P48039	Q9Y6Q6	0.5957	0.5203	0.78	0.75	0.229	0.088	FALSE
KVD42_HUMAN	KVD11_HUMAN	A0A075B6H8	A0A0A0MRZ8	0.5957	0.2519	0.72	0.35	0.42	0.1	FALSE
PP1G_HUMAN	E2AK4_HUMAN	P36873	Q9P2K8	0.5957	0.4576	0.85	0.83	0.727	0.64	FALSE
LV39_HUMAN	KV229_HUMAN	A0A075B6K5	A2NJV5	0.5957	0.3742	0.76	0.5767	0.486	0.092	FALSE
RT35_HUMAN	RT09_HUMAN	P82673	P82933	0.5957	0.59	0.72	0.7	1	1	TRUE
CCR5_HUMAN	CCL18_HUMAN	P51681	P55774	0.5956	0.5302	0.72	0.71	0.265	0.172	FALSE
IL11_HUMAN	I11RA_HUMAN	P20809	Q14626	0.5956	0.5733	0.77	0.7633	0.524	1	FALSE
DRD5_HUMAN	GNAS2_HUMAN	P21918	P63092	0.5956	0.5947	0.78	0.7767	0.939	0.57	TRUE
2ABB_HUMAN	PPME1_HUMAN	Q00005	Q9Y570	0.5956	0.5408	0.78	0.7567	0.869	0.53	TRUE
TRI41_HUMAN	TRI31_HUMAN	Q8WV44	Q9BZY9	0.5956	0.5864	0.49	0.48	0.935	0.18	TRUE
CTDSL_HUMAN	TIAM1_HUMAN	O15194	Q13009	0.5956	0.1985	0.69	0.4	0.528	0.358	FALSE
KLH26_HUMAN	KLH32_HUMAN	Q53HC5	Q96NJ5	0.5956	0.5479	0.76	0.7133	0.902	0.216	TRUE
C1QA_HUMAN	IQCJ_HUMAN	P02745	Q1A5X6	0.5956	0.2624	0.45	0.2733	0.011	0.098	FALSE
DYL1_HUMAN	FBX40_HUMAN	P63167	Q9UH90	0.5956	0.5376	0.88	0.8633	0.871	0.446	TRUE
SRGN_HUMAN	CD80_HUMAN	P10124	P33681	0.5956	0.3194	0.51	0.34	0.009	0.12	FALSE
CRGB_HUMAN	SPRY4_HUMAN	P07316	Q8WW59	0.5956	0.1985	0.73	0.37	0.02	0.106	FALSE
1433G_HUMAN	HOMEZ_HUMAN	P61981	Q8IX15	0.5956	0.2124	0.74	0.4033	0.47	0.35	FALSE
RN103_HUMAN	UB2E1_HUMAN	O00237	P51965	0.5956	0.5501	0.7	0.6867	0.736	0.256	FALSE
NCOR1_HUMAN	CTIP_HUMAN	O75376	Q99708	0.5956	0.3965	0.29	0.2667	0.073	0.13	FALSE
RASK_HUMAN	PLXA3_HUMAN	P01116	P51805	0.5956	0.4361	0.89	0.8233	0.519	0.182	FALSE
RAC3_HUMAN	KPCT_HUMAN	P60763	Q04759	0.5956	0.3961	0.79	0.6633	0.076	0.14	FALSE
BBS1_HUMAN	TTC8_HUMAN	Q8NFJ9	Q8TAM2	0.5955	0.5674	0.8	0.7867	0.967	0.79	TRUE
TMM8B_HUMAN	PGAP6_HUMAN	A6NDV4	Q9HCN3	0.5955	0.5832	0.77	0.7533	0.903	0.166	TRUE
K1C12_HUMAN	K1C23_HUMAN	Q99456	Q9C075	0.5955	0.5377	0.31	0.2967	0.907	0.472	TRUE
PSIP1_HUMAN	CBX2_HUMAN	O75475	Q14781	0.5955	0.1985	0.28	0.1967	0.048	0.122	FALSE
K1C39_HUMAN	K2C1B_HUMAN	Q6A163	Q7Z794	0.5955	0.5462	0.36	0.3233	0.631	0.36	FALSE
UBC_HUMAN	UBP6_HUMAN	P0CG48	P35125	0.5955	0.3938	0.45	0.3867	0.813	0.744	FALSE
PSB11_HUMAN	PSA5_HUMAN	A5LHX3	P28066	0.5955	0.583	0.81	0.7933	0.465	0.46	FALSE
RS5_HUMAN	NR2C2_HUMAN	P46782	P49116	0.5955	0.1985	0.75	0.36	0.328	0.156	FALSE
RASK_HUMAN	CAPR1_HUMAN	P01116	Q14444	0.5955	0.3964	0.83	0.64	0.45	0.152	FALSE
HV169_HUMAN	HV313_HUMAN	P01742	P01766	0.5955	0.2785	0.65	0.36	0.439	0.412	FALSE
CIB4_HUMAN	CREB5_HUMAN	A0PJX0	Q02930	0.5955	0.2473	0.81	0.4667	0.613	0.204	FALSE
FGF18_HUMAN	NRG1_HUMAN	O76093	Q02297	0.5955	0.303	0.63	0.37	0.017	0.13	FALSE
TYPH_HUMAN	MESD_HUMAN	P19971	Q14696	0.5955	0.2263	0.69	0.3833	0.471	0.124	FALSE
EXOSX_HUMAN	LENG8_HUMAN	Q01780	Q96PV6	0.5955	0.563	0.5	0.4967	0.967	0.204	TRUE
CMC4_HUMAN	MTURN_HUMAN	P56277	Q8N3F0	0.5955	0.5071	0.62	0.5433	0.012	0.088	FALSE
CUL3_HUMAN	KBTBC_HUMAN	Q13618	Q3ZCT8	0.5955	0.588	0.71	0.6667	0.701	0.144	FALSE
BCORL_HUMAN	PCGF6_HUMAN	Q5H9F3	Q9BYE7	0.5955	0.5706	0.48	0.45	0.752	0.646	FALSE
MAGA9_HUMAN	GRAP1_HUMAN	P43362	Q4V328	0.5955	0.2386	0.66	0.3967	0.578	0.188	FALSE
KV311_HUMAN	TVA29_HUMAN	P04433	P04437	0.5955	0.248	0.64	0.3233	0.16	0.09	FALSE
HV349_HUMAN	HVD34_HUMAN	A0A0A0MS15	P0DP06	0.5955	0.5543	0.61	0.5933	0.512	0.184	FALSE
H2B1O_HUMAN	H2B2D_HUMAN	P23527	Q6DRA6	0.5955	0.4911	0.6	0.5167	0.654	0.112	FALSE
SKP1_HUMAN	FBX4_HUMAN	P63208	Q9UKT5	0.5955	0.5829	0.9	0.8867	0.952	0.672	TRUE
SMAD9_HUMAN	ZFYV9_HUMAN	O15198	O95405	0.5954	0.5164	0.49	0.4867	0.612	0.102	FALSE
CUL3_HUMAN	KLH17_HUMAN	Q13618	Q6TDP4	0.5954	0.5892	0.77	0.71	0.978	0.506	TRUE
KAZRN_HUMAN	TENS4_HUMAN	Q674X7	Q8IZW8	0.5954	0.1985	0.4	0.2633	0.411	0.444	FALSE
HLAA_HUMAN	MCCD1_HUMAN	P04439	P59942	0.5954	0.5519	0.58	0.5633	0.075	0.288	FALSE
AXA81_HUMAN	TINF2_HUMAN	Q5VT79	Q9BSI4	0.5954	0.3285	0.78	0.62	0.641	0.168	FALSE
OTP_HUMAN	NKX23_HUMAN	Q5XKR4	Q8TAU0	0.5954	0.5201	0.28	0.27	0.462	0.168	FALSE
RBMS1_HUMAN	YTHD1_HUMAN	P29558	Q9BYJ9	0.5954	0.3028	0.43	0.3267	0.566	0.452	FALSE
A16L1_HUMAN	EP15R_HUMAN	Q676U5	Q9UBC2	0.5954	0.3431	0.31	0.2467	0.777	0.296	FALSE
RL4_HUMAN	RRP1_HUMAN	P36578	P56182	0.5954	0.5881	0.69	0.6767	0.763	1	FALSE
SKP1_HUMAN	FBXL2_HUMAN	P63208	Q9UKC9	0.5954	0.5884	0.92	0.92	0.972	1	TRUE
CAPZB_HUMAN	WAC2A_HUMAN	P47756	Q641Q2	0.5954	0.5764	0.81	0.7967	0.955	0.194	TRUE
KLH40_HUMAN	KLH14_HUMAN	Q2TBA0	Q9P2G3	0.5954	0.5884	0.53	0.49	0.912	0.122	TRUE
DPPA4_HUMAN	SPF45_HUMAN	Q7L190	Q96I25	0.5954	0.3549	0.33	0.2733	0.571	0.298	FALSE
S10A7_HUMAN	D104A_HUMAN	P31151	Q8WTQ1	0.5954	0.5625	0.61	0.5833	0.209	0.116	FALSE
RAB3A_HUMAN	EH1L1_HUMAN	P20336	Q8N3D4	0.5953	0.3689	0.82	0.6533	0.144	0.098	FALSE
TRI31_HUMAN	TRI10_HUMAN	Q9BZY9	Q9UDY6	0.5953	0.5751	0.48	0.4533	0.786	0.118	FALSE
RB3GP_HUMAN	RBGPR_HUMAN	Q15042	Q9H2M9	0.5953	0.5928	0.68	0.64	0.995	0.736	TRUE
1433E_HUMAN	WWTR1_HUMAN	P62258	Q9GZV5	0.5953	0.3456	0.81	0.5567	0.612	0.62	FALSE
PHLA1_HUMAN	PP13_HUMAN	Q8WV24	Q9UHV8	0.5953	0.2736	0.79	0.5567	0.631	0.44	FALSE
KRT38_HUMAN	K2C78_HUMAN	O76015	Q8N1N4	0.5953	0.5187	0.37	0.3267	0.793	0.63	FALSE
NCTR3_HUMAN	ULBP2_HUMAN	O14931	Q9BZM5	0.5953	0.1984	0.61	0.3667	0.019	0.184	FALSE
UBB_HUMAN	OTU6A_HUMAN	P0CG47	Q7L8S5	0.5953	0.5896	0.65	0.6333	0.501	0.384	FALSE
FOXO4_HUMAN	PPARA_HUMAN	P98177	Q07869	0.5953	0.5825	0.63	0.6233	0.463	0.12	FALSE
IL2RG_HUMAN	IL9R_HUMAN	P31785	Q01113	0.5953	0.5764	0.55	0.5467	0.592	0.262	FALSE
K1C9_HUMAN	K1C39_HUMAN	P35527	Q6A163	0.5953	0.5557	0.33	0.33	0.612	0.202	FALSE
CO3_HUMAN	FHR1_HUMAN	P01024	Q03591	0.5953	0.5841	0.55	0.53	0.224	0.148	FALSE
MAGA1_HUMAN	BDH_HUMAN	P43355	Q02338	0.5953	0.2341	0.68	0.3667	0.57	0.4	FALSE
FCER2_HUMAN	CLC5A_HUMAN	P06734	Q9NY25	0.5953	0.2386	0.54	0.3467	0.071	0.092	FALSE
RAC3_HUMAN	DOC11_HUMAN	P60763	Q5JSL3	0.5953	0.3575	0.9	0.6967	0.857	0.28	FALSE
RASH_HUMAN	GRB7_HUMAN	P01112	Q14451	0.5953	0.1984	0.82	0.3967	0.01	0.204	FALSE
SRPX2_HUMAN	DIAC_HUMAN	O60687	Q01459	0.5953	0.2296	0.76	0.48	0.023	0.15	FALSE
LV316_HUMAN	TRGV3_HUMAN	A0A075B6K0	P03979	0.5953	0.2263	0.58	0.2833	0.148	0.11	FALSE
CUL3_HUMAN	KLH28_HUMAN	Q13618	Q9NXS3	0.5953	0.5909	0.77	0.7367	0.943	0.564	TRUE
RAB5C_HUMAN	OCRL_HUMAN	P51148	Q01968	0.5953	0.5864	0.8	0.8	0.899	0.256	TRUE
KCNK3_HUMAN	KCNN1_HUMAN	O14649	Q92952	0.5953	0.5605	0.62	0.6133	0.589	0.386	FALSE
PGS1_HUMAN	CD34_HUMAN	P21810	P28906	0.5952	0.1984	0.69	0.36	0.034	0.114	FALSE
RTP4_HUMAN	DERL3_HUMAN	Q96DX8	Q96Q80	0.5952	0.4897	0.69	0.65	0.705	0.422	FALSE
RAB5B_HUMAN	RAB21_HUMAN	P61020	Q9UL25	0.5952	0.5598	0.69	0.6833	0.494	0.596	FALSE
GG6L9_HUMAN	CAVN3_HUMAN	A6NEM1	Q969G5	0.5952	0.2357	0.42	0.2467	0.569	0.346	FALSE
LIPA3_HUMAN	PTPRF_HUMAN	O75145	P10586	0.5952	0.1984	0.45	0.31	0.524	0.321	FALSE
TIGD5_HUMAN	TTMP_HUMAN	Q53EQ6	Q5BVD1	0.5952	0.3521	0.58	0.43	0.57	0.346	FALSE
HV366_HUMAN	LV657_HUMAN	A0A0C4DH42	P01721	0.5952	0.2357	0.69	0.34	0.227	0.112	FALSE
RS6_HUMAN	NOL10_HUMAN	P62753	Q9BSC4	0.5952	0.4844	0.74	0.6933	0.99	0.138	TRUE
CETN1_HUMAN	POC5_HUMAN	Q12798	Q8NA72	0.5952	0.2555	0.8	0.4633	0.675	0.692	FALSE
ATPG_HUMAN	MAGA9_HUMAN	P36542	P43362	0.5952	0.2337	0.68	0.3767	0.583	0.404	FALSE
KHK_HUMAN	RBSK_HUMAN	P50053	Q9H477	0.5952	0.4841	0.75	0.6933	0.804	0.216	FALSE
TRI38_HUMAN	TRI34_HUMAN	O00635	Q9BYJ4	0.5952	0.5896	0.44	0.4233	0.849	0.198	FALSE
COT2_HUMAN	ZN827_HUMAN	P24468	Q17R98	0.5952	0.3725	0.58	0.4633	0.023	0.132	FALSE
NDUB2_HUMAN	NDUB7_HUMAN	O95178	P17568	0.5952	0.575	0.69	0.66	0.951	0.128	TRUE
P4HA2_HUMAN	PDIA1_HUMAN	O15460	P07237	0.5952	0.5674	0.82	0.8133	0.984	0.514	TRUE
UBC9_HUMAN	DTX3L_HUMAN	P63279	Q8TDB6	0.5952	0.55	0.86	0.84	0.731	0.178	FALSE
LV150_HUMAN	KVD12_HUMAN	A0A075B6I6	P01611	0.5952	0.2382	0.77	0.3733	0.453	0.096	FALSE
FSTL4_HUMAN	ALKL1_HUMAN	Q6MZW2	Q6UXT8	0.5952	0.2416	0.64	0.41	0.03	0.12	FALSE
AAPK1_HUMAN	AAKG2_HUMAN	Q13131	Q9UGJ0	0.5951	0.574	0.75	0.74	0.956	0.754	TRUE
RAP1B_HUMAN	PLXA4_HUMAN	P61224	Q9HCM2	0.5951	0.4244	0.9	0.83	0.652	0.112	FALSE
CNDH2_HUMAN	CNDG2_HUMAN	Q6IBW4	Q86XI2	0.5951	0.5779	0.78	0.7667	1	0.905	TRUE
K1C16_HUMAN	K2C78_HUMAN	P08779	Q8N1N4	0.5951	0.5425	0.35	0.3233	0.97	0.766	TRUE
EMAL1_HUMAN	EMAL3_HUMAN	O00423	Q32P44	0.5951	0.5268	0.23	0.2133	0.33	0.382	FALSE
RB11A_HUMAN	RIN1_HUMAN	P62491	Q13671	0.5951	0.3639	0.77	0.5733	0.039	0.122	FALSE
ZBT7B_HUMAN	ZBT47_HUMAN	O15156	Q9UFB7	0.5951	0.583	0.38	0.3767	0.896	0.124	TRUE
OSMR_HUMAN	IL22_HUMAN	Q99650	Q9GZX6	0.5951	0.5597	0.75	0.7333	0.418	0.18	FALSE
CD44_HUMAN	HYAL2_HUMAN	P16070	Q12891	0.5951	0.2548	0.8	0.53	0.023	0.09	FALSE
NCKPL_HUMAN	ABI2_HUMAN	P55160	Q9NYB9	0.5951	0.5904	0.87	0.86	0.965	0.568	TRUE
IGHM_HUMAN	TRBM_HUMAN	P01871	P07204	0.5951	0.5636	0.36	0.3533	0.23	0.364	FALSE
ZBTB3_HUMAN	KLH21_HUMAN	Q9H5J0	Q9UJP4	0.5951	0.5754	0.75	0.7267	0.931	0.446	TRUE
ZEB2_HUMAN	RBBP4_HUMAN	O60315	Q09028	0.5951	0.5364	0.8	0.7833	0.897	0.524	TRUE
CRYGS_HUMAN	CRYM_HUMAN	P22914	Q14894	0.5951	0.1984	0.81	0.3867	0.011	0.12	FALSE
RND2_HUMAN	TBD2A_HUMAN	P52198	Q9BYX2	0.5951	0.4275	0.75	0.6767	0.414	0.118	FALSE
NR4A1_HUMAN	NR1H4_HUMAN	P22736	Q96RI1	0.5951	0.4148	0.51	0.4267	0.277	0.122	FALSE
KLH22_HUMAN	IPP_HUMAN	Q53GT1	Q9Y573	0.5951	0.5712	0.71	0.66	0.996	0.442	TRUE
MICB_HUMAN	PS1C1_HUMAN	Q29980	Q9UIG5	0.595	0.5813	0.41	0.3867	0.028	0.192	FALSE
CDN1A_HUMAN	RIPP2_HUMAN	P38936	Q5TAB7	0.595	0.536	0.35	0.3133	0.075	0.276	FALSE
PER1_HUMAN	CRY1_HUMAN	O15534	Q16526	0.595	0.5663	0.78	0.7767	0.99	0.766	TRUE
SYNE4_HUMAN	SUN2_HUMAN	Q8N205	Q9UH99	0.595	0.3623	0.35	0.2933	0.054	0.156	FALSE
KT33A_HUMAN	K2C1B_HUMAN	O76009	Q7Z794	0.595	0.5101	0.4	0.3533	0.651	0.366	FALSE
SCX_HUMAN	HEY2_HUMAN	Q7RTU7	Q9UBP5	0.595	0.3908	0.53	0.45	0.248	0.388	FALSE
ZMYM4_HUMAN	CHAP1_HUMAN	Q5VZL5	Q96JM3	0.595	0.2682	0.26	0.2367	0.458	0.196	FALSE
EI2BE_HUMAN	EI2BG_HUMAN	Q13144	Q9NR50	0.595	0.5937	0.84	0.8367	0.985	1	TRUE
NACA_HUMAN	MORN3_HUMAN	Q13765	Q6PF18	0.595	0.555	0.65	0.6167	0.495	0.136	FALSE
RXRA_HUMAN	NCOA2_HUMAN	P19793	Q15596	0.595	0.5022	0.56	0.5533	0.811	0.598	FALSE
TBB1_HUMAN	TBD_HUMAN	Q9H4B7	Q9UJT1	0.595	0.5748	0.85	0.84	0.82	0.144	FALSE
RAP1A_HUMAN	TBD2A_HUMAN	P62834	Q9BYX2	0.595	0.5259	0.85	0.81	0.489	0.144	FALSE
NFM_HUMAN	NEST_HUMAN	P07197	P48681	0.595	0.5881	0.3	0.3	0.974	0.506	TRUE
ATF3_HUMAN	TLE1_HUMAN	P18847	Q04724	0.595	0.5034	0.43	0.41	0.27	0.138	FALSE
RM10_HUMAN	RM16_HUMAN	Q7Z7H8	Q9NX20	0.595	0.549	0.67	0.6567	0.976	1	TRUE
K2C8_HUMAN	KRT35_HUMAN	P05787	Q92764	0.595	0.5137	0.32	0.3	0.984	0.652	TRUE
SEM6C_HUMAN	SEM6B_HUMAN	Q9H3T2	Q9H3T3	0.595	0.5445	0.64	0.6367	0.828	0.406	FALSE
SH21A_HUMAN	COR1A_HUMAN	O60880	P31146	0.5949	0.2629	0.74	0.45	0.016	0.114	FALSE
ZBT44_HUMAN	KLH21_HUMAN	Q8NCP5	Q9UJP4	0.5949	0.5927	0.73	0.7	0.966	0.538	TRUE
STK38_HUMAN	MOB3A_HUMAN	Q15208	Q96BX8	0.5949	0.5784	0.79	0.7867	0.614	0.401	FALSE
KV117_HUMAN	CCL19_HUMAN	P01599	Q99731	0.5949	0.5131	0.57	0.5033	0.193	0.126	FALSE
CD4_HUMAN	DEF3_HUMAN	P01730	P59666	0.5949	0.1983	0.48	0.2367	0.085	0.118	FALSE
MNDA_HUMAN	UTP15_HUMAN	P41218	Q8TED0	0.5949	0.3923	0.72	0.5233	0.549	0.17	FALSE
RPAB1_HUMAN	RPAP2_HUMAN	P19388	Q8IXW5	0.5949	0.5817	0.77	0.7533	0.926	0.707	TRUE
ACTB_HUMAN	CAP1_HUMAN	P60709	Q01518	0.5949	0.576	0.88	0.86	0.999	0.474	TRUE
GBRL2_HUMAN	IRGQ_HUMAN	P60520	Q8WZA9	0.5949	0.4608	0.89	0.8333	0.711	0.202	FALSE
FOS_HUMAN	ERR1_HUMAN	P01100	P11474	0.5949	0.4101	0.52	0.41	0.025	0.13	FALSE
ESR1_HUMAN	SFR19_HUMAN	P03372	Q9H7N4	0.5949	0.248	0.52	0.3633	0.616	0.262	FALSE
TCAB1_HUMAN	NHP2_HUMAN	Q9BUR4	Q9NX24	0.5949	0.4944	0.78	0.7433	0.86	1	TRUE
PLSL_HUMAN	MNDA_HUMAN	P13796	P41218	0.5949	0.2413	0.71	0.4533	0.045	0.102	FALSE
KANK3_HUMAN	I20RB_HUMAN	Q6NY19	Q6UXL0	0.5949	0.416	0.6	0.5167	0.118	0.096	FALSE
CTDS2_HUMAN	RLA2_HUMAN	O14595	P05387	0.5949	0.5911	0.56	0.5433	0.448	0.096	FALSE
ENC1_HUMAN	KLH32_HUMAN	O14682	Q96NJ5	0.5949	0.5885	0.7	0.67	0.917	0.144	TRUE
F262_HUMAN	F263_HUMAN	O60825	Q16875	0.5949	0.5453	0.79	0.7633	0.958	0.774	TRUE
TVB66_HUMAN	TVB27_HUMAN	A0A0A6YYG2	A0A0K0K1C4	0.5949	0.2943	0.63	0.3667	0.458	0.128	FALSE
CCL20_HUMAN	ACKR4_HUMAN	P78556	Q9NPB9	0.5949	0.5854	0.73	0.7233	0.43	0.25	FALSE
EXOC3_HUMAN	RARA_HUMAN	O60645	P10276	0.5949	0.5299	0.61	0.5667	0.322	0.092	FALSE
TVB66_HUMAN	CEAM8_HUMAN	A0A0A6YYG2	P31997	0.5949	0.2539	0.74	0.44	0.133	0.096	FALSE
RHOB_HUMAN	BACD2_HUMAN	P62745	Q13829	0.5949	0.2531	0.77	0.49	0.632	0.59	FALSE
SOX6_HUMAN	DCAF7_HUMAN	P35712	P61962	0.5949	0.2635	0.87	0.63	0.622	0.288	FALSE
K1C24_HUMAN	KRT35_HUMAN	Q2M2I5	Q92764	0.5949	0.5752	0.33	0.3267	0.853	0.416	FALSE
KVD12_HUMAN	LV151_HUMAN	P01611	P01701	0.5949	0.2698	0.72	0.3867	0.466	0.444	FALSE
HXC11_HUMAN	HXA7_HUMAN	O43248	P31268	0.5949	0.4881	0.38	0.34	0.379	0.128	FALSE
PODXL_HUMAN	RHPN1_HUMAN	O00592	Q8TCX5	0.5949	0.5472	0.7	0.69	0.814	0.278	FALSE
IGLL5_HUMAN	KVD12_HUMAN	B9A064	P01611	0.5948	0.5676	0.8	0.79	0.736	0.438	FALSE
INHA_HUMAN	GDF15_HUMAN	P05111	Q99988	0.5948	0.5465	0.45	0.3967	0.703	0.132	FALSE
RIN1_HUMAN	SNX17_HUMAN	Q13671	Q15036	0.5948	0.5378	0.68	0.6667	0.81	0.272	FALSE
IL4_HUMAN	NR1H3_HUMAN	P05112	Q13133	0.5948	0.5132	0.49	0.4533	0.019	0.184	FALSE
TNIP2_HUMAN	OPTN_HUMAN	Q8NFZ5	Q96CV9	0.5948	0.5367	0.31	0.28	0.696	0.142	FALSE
STF1_HUMAN	DMRT2_HUMAN	Q13285	Q9Y5R5	0.5948	0.3032	0.51	0.3633	0.025	0.09	FALSE
H33_HUMAN	SP14L_HUMAN	P84243	Q9H930	0.5948	0.5289	0.31	0.3033	0.248	0.29	FALSE
DRP2_HUMAN	SNTG1_HUMAN	Q13474	Q9NSN8	0.5948	0.5743	0.68	0.66	0.432	0.092	FALSE
PPAC_HUMAN	DDRGK_HUMAN	P24666	Q96HY6	0.5948	0.3306	0.77	0.5267	0.469	0.198	FALSE
AUTS2_HUMAN	PCGF6_HUMAN	Q8WXX7	Q9BYE7	0.5948	0.3548	0.41	0.37	0.62	0.444	FALSE
SMS_HUMAN	KLK4_HUMAN	P61278	Q9Y5K2	0.5948	0.4782	0.75	0.62	0.12	0.132	FALSE
ARFP1_HUMAN	SNX1_HUMAN	P53367	Q13596	0.5948	0.2965	0.64	0.4233	0.639	0.166	FALSE
HLAF_HUMAN	SGCA_HUMAN	P30511	Q16586	0.5948	0.4306	0.64	0.5633	0.666	0.226	FALSE
MSX1_HUMAN	RGS8_HUMAN	P28360	P57771	0.5948	0.4506	0.64	0.5567	0.025	0.338	FALSE
C2D1B_HUMAN	CHM4B_HUMAN	Q5T0F9	Q9H444	0.5948	0.469	0.48	0.4567	0.956	0.71	TRUE
FGF12_HUMAN	FRS1L_HUMAN	P61328	Q9P0K9	0.5948	0.2227	0.53	0.32	0.034	0.094	FALSE
LYZL1_HUMAN	DNJB9_HUMAN	Q6UWQ5	Q9UBS3	0.5948	0.472	0.65	0.5267	0.721	0.21	FALSE
AP3D1_HUMAN	ARF3_HUMAN	O14617	P61204	0.5947	0.5493	0.88	0.8667	0.75	0.352	FALSE
BMP2_HUMAN	BMP8B_HUMAN	P12643	P34820	0.5947	0.558	0.75	0.67	0.943	0.404	TRUE
RBG10_HUMAN	RAB14_HUMAN	B7ZAP0	P61106	0.5947	0.5744	0.74	0.72	0.619	0.096	FALSE
KLH24_HUMAN	ZBT34_HUMAN	Q6TFL4	Q8NCN2	0.5947	0.5907	0.66	0.6133	0.969	0.372	TRUE
DMWD_HUMAN	DLGP4_HUMAN	Q09019	Q9Y2H0	0.5947	0.5228	0.66	0.6333	0.443	0.088	FALSE
GAST_HUMAN	SMOX_HUMAN	P01350	Q9NWM0	0.5947	0.2121	0.74	0.37	0.011	0.256	FALSE
TRI41_HUMAN	TRI17_HUMAN	Q8WV44	Q9Y577	0.5947	0.577	0.47	0.45	0.965	0.442	TRUE
ABL1_HUMAN	SH3R3_HUMAN	P00519	Q8TEJ3	0.5947	0.521	0.29	0.25	0.321	0.096	FALSE
ACTS_HUMAN	RERG_HUMAN	P68133	Q96A58	0.5947	0.4235	0.74	0.6467	0.121	0.156	FALSE
IL6RA_HUMAN	IL23A_HUMAN	P08887	Q9NPF7	0.5947	0.452	0.73	0.65	0.135	0.328	FALSE
RL40_HUMAN	SLX4_HUMAN	P62987	Q8IY92	0.5947	0.5272	0.66	0.6467	0.328	0.214	FALSE
PYGB_HUMAN	PYGM_HUMAN	P11216	P11217	0.5947	0.5855	0.91	0.91	0.991	0.74	TRUE
SDSL_HUMAN	SRR_HUMAN	Q96GA7	Q9GZT4	0.5947	0.5537	0.79	0.75	0.476	0.354	FALSE
TLDC2_HUMAN	VATE2_HUMAN	A0PJX2	Q96A05	0.5947	0.5868	0.65	0.6467	0.29	0.172	FALSE
PP1A_HUMAN	PPR3F_HUMAN	P62136	Q6ZSY5	0.5947	0.5904	0.83	0.8233	0.47	0.088	FALSE
SPXN2_HUMAN	KRCC1_HUMAN	Q5MJ10	Q9NPI7	0.5947	0.4076	0.22	0.1967	0.381	0.276	FALSE
TAF11_HUMAN	TAF12_HUMAN	Q15544	Q16514	0.5947	0.4871	0.47	0.4433	0.986	0.5	TRUE
CLC2A_HUMAN	CLC2D_HUMAN	Q6UVW9	Q9UHP7	0.5947	0.5889	0.69	0.6833	0.843	0.616	FALSE
ZBT25_HUMAN	HOMEZ_HUMAN	P24278	Q8IX15	0.5947	0.3887	0.35	0.2833	0.529	0.348	FALSE
TULP3_HUMAN	NUMB_HUMAN	O75386	P49757	0.5946	0.5205	0.3	0.3	0.746	0.46	FALSE
WASF1_HUMAN	WASC3_HUMAN	Q92558	Q9Y3C0	0.5946	0.5737	0.38	0.3733	0.919	0.42	TRUE
MAGD4_HUMAN	NSE4A_HUMAN	Q96JG8	Q9NXX6	0.5946	0.5898	0.4	0.4	0.963	0.554	TRUE
K1C9_HUMAN	K1C28_HUMAN	P35527	Q7Z3Y7	0.5946	0.5504	0.35	0.34	0.718	0.27	FALSE
TGFR1_HUMAN	TGFR2_HUMAN	P36897	P37173	0.5946	0.551	0.67	0.6467	0.989	1	TRUE
XPC_HUMAN	CETN1_HUMAN	Q01831	Q12798	0.5946	0.5772	0.62	0.6033	0.88	0.4	TRUE
LEP_HUMAN	LEPR_HUMAN	P41159	P48357	0.5946	0.5912	0.86	0.8533	0.797	0.578	FALSE
TAF1A_HUMAN	KAT5_HUMAN	Q15573	Q92993	0.5946	0.5809	0.71	0.6833	0.78	0.136	FALSE
KT33B_HUMAN	K2C1B_HUMAN	Q14525	Q7Z794	0.5946	0.5543	0.36	0.35	0.643	0.308	FALSE
HXC9_HUMAN	PBX2_HUMAN	P31274	P40425	0.5946	0.5064	0.52	0.4733	0.735	0.368	FALSE
1433G_HUMAN	SSXT_HUMAN	P61981	Q15532	0.5946	0.4062	0.81	0.6633	0.611	0.172	FALSE
MMP3_HUMAN	IL26_HUMAN	P08254	Q9NPH9	0.5946	0.1982	0.74	0.37	0.019	0.096	FALSE
HV373_HUMAN	HV333_HUMAN	A0A0B4J1V6	P01772	0.5946	0.3909	0.66	0.51	0.565	0.16	FALSE
KEAP1_HUMAN	NIBA2_HUMAN	Q14145	Q96TA1	0.5946	0.5296	0.58	0.52	0.668	0.74	FALSE
BCAR1_HUMAN	PP12C_HUMAN	P56945	Q9BZL4	0.5946	0.4184	0.42	0.3667	0.716	0.198	FALSE
RAB2A_HUMAN	RB33B_HUMAN	P61019	Q9H082	0.5946	0.4562	0.73	0.65	0.294	0.148	FALSE
K1C15_HUMAN	CREB5_HUMAN	P19012	Q02930	0.5946	0.3929	0.28	0.2267	0.618	0.138	FALSE
EXOC3_HUMAN	RASH_HUMAN	O60645	P01112	0.5946	0.4272	0.84	0.7467	0.775	0.218	FALSE
ERN1_HUMAN	ERN2_HUMAN	O75460	Q76MJ5	0.5946	0.5787	0.53	0.5233	0.923	0.262	TRUE
KBTB7_HUMAN	KBTB4_HUMAN	Q8WVZ9	Q9NVX7	0.5946	0.5838	0.6	0.58	0.837	0.174	FALSE
KLRD1_HUMAN	PRS45_HUMAN	Q13241	Q7RTY3	0.5946	0.1982	0.75	0.3633	0.085	0.104	FALSE
IMA4_HUMAN	ATOSB_HUMAN	O00505	Q7L5A3	0.5946	0.3998	0.71	0.5767	0.648	0.21	FALSE
KAPCA_HUMAN	IPKG_HUMAN	P17612	Q9Y2B9	0.5946	0.5202	0.76	0.7433	0.894	0.552	TRUE
KV224_HUMAN	HV146_HUMAN	A0A0C4DH68	P01743	0.5946	0.363	0.68	0.4467	0.346	0.12	FALSE
ITB8_HUMAN	ITA11_HUMAN	P26012	Q9UKX5	0.5946	0.5809	0.65	0.64	0.891	0.204	TRUE
ILF2_HUMAN	MET14_HUMAN	Q12905	Q9HCE5	0.5946	0.3484	0.75	0.5233	0.378	0.092	FALSE
RASK_HUMAN	RHG12_HUMAN	P01116	Q8IWW6	0.5946	0.396	0.84	0.6933	0.68	0.232	FALSE
SNAA_HUMAN	SNP25_HUMAN	P54920	P60880	0.5945	0.5879	0.76	0.7567	0.795	0.182	FALSE
TNF15_HUMAN	I22R2_HUMAN	O95150	Q969J5	0.5945	0.2526	0.7	0.4467	0.011	0.19	FALSE
CCNF_HUMAN	RS20_HUMAN	P41002	P60866	0.5945	0.3153	0.8	0.5467	0.664	0.566	FALSE
CRX_HUMAN	IPO13_HUMAN	O43186	O94829	0.5945	0.5802	0.85	0.84	0.942	0.162	TRUE
NR5A2_HUMAN	NRIP1_HUMAN	O00482	P48552	0.5945	0.5601	0.52	0.5	0.662	0.274	FALSE
CSF2R_HUMAN	CD166_HUMAN	P15509	Q13740	0.5945	0.1982	0.65	0.33	0.106	0.12	FALSE
SF3A2_HUMAN	TR150_HUMAN	Q15428	Q9Y2W1	0.5945	0.5193	0.35	0.34	0.674	0.104	FALSE
STX6_HUMAN	VTI1A_HUMAN	O43752	Q96AJ9	0.5945	0.5727	0.42	0.41	0.995	0.854	TRUE
H2B1K_HUMAN	MPIP1_HUMAN	O60814	P30304	0.5945	0.3889	0.65	0.5167	0.179	0.182	FALSE
KASH5_HUMAN	NINL_HUMAN	Q8N6L0	Q9Y2I6	0.5945	0.327	0.33	0.2667	0.491	0.15	FALSE
ARM12_HUMAN	ARMC7_HUMAN	Q5T9G4	Q9H6L4	0.5945	0.3409	0.81	0.59	0.293	0.132	FALSE
BRD4_HUMAN	BRD9_HUMAN	O60885	Q9H8M2	0.5945	0.4061	0.24	0.2333	0.593	0.618	FALSE
ETS1_HUMAN	ETS2_HUMAN	P14921	P15036	0.5945	0.4412	0.39	0.37	0.905	0.684	TRUE
MYC_HUMAN	RS26_HUMAN	P01106	P62854	0.5945	0.392	0.71	0.51	0.577	0.188	FALSE
ACTC_HUMAN	DCTN2_HUMAN	P68032	Q13561	0.5945	0.4677	0.82	0.78	0.84	0.244	FALSE
CRBB3_HUMAN	ATG3_HUMAN	P26998	Q9NT62	0.5945	0.1982	0.73	0.3433	0.014	0.132	FALSE
KLH25_HUMAN	KLHL3_HUMAN	Q9H0H3	Q9UH77	0.5945	0.5789	0.73	0.67	0.866	0.09	TRUE
PDGFB_HUMAN	CCL8_HUMAN	P01127	P80075	0.5945	0.1982	0.65	0.2867	0.02	0.094	FALSE
HV103_HUMAN	HV741_HUMAN	A0A0C4DH29	A0A0J9YVY3	0.5945	0.2261	0.65	0.3133	0.488	0.234	FALSE
LV319_HUMAN	HV108_HUMAN	P01714	P0DP01	0.5945	0.4079	0.66	0.48	0.365	0.136	FALSE
RHG17_HUMAN	SHLB1_HUMAN	Q68EM7	Q9Y371	0.5945	0.544	0.66	0.6533	0.992	0.292	TRUE
LCE3D_HUMAN	KLK14_HUMAN	Q9BYE3	Q9P0G3	0.5944	0.5168	0.71	0.6533	0.183	0.148	FALSE
FABP4_HUMAN	NR1H2_HUMAN	P15090	P55055	0.5944	0.3916	0.79	0.5833	0.037	0.14	FALSE
KLH28_HUMAN	KLH21_HUMAN	Q9NXS3	Q9UJP4	0.5944	0.5874	0.69	0.63	0.976	0.586	TRUE
UBE2K_HUMAN	RING1_HUMAN	P61086	Q06587	0.5944	0.5784	0.82	0.8	0.763	0.274	FALSE
KANL1_HUMAN	KAT6A_HUMAN	Q7Z3B3	Q92794	0.5944	0.3358	0.32	0.3	0.674	0.284	FALSE
PELI3_HUMAN	DNJB4_HUMAN	Q8N2H9	Q9UDY4	0.5944	0.1981	0.73	0.3433	0.354	0.314	FALSE
TRI60_HUMAN	TRI17_HUMAN	Q495X7	Q9Y577	0.5944	0.568	0.61	0.5067	0.765	0.098	FALSE
PAK2_HUMAN	ARHG6_HUMAN	Q13177	Q15052	0.5944	0.5682	0.6	0.5933	0.934	0.704	TRUE
UBL4A_HUMAN	RL8_HUMAN	P11441	P62917	0.5944	0.1981	0.71	0.3	0.399	0.094	FALSE
ERC2_HUMAN	RIMS1_HUMAN	O15083	Q86UR5	0.5944	0.5009	0.29	0.27	0.746	0.704	FALSE
KVD30_HUMAN	KV106_HUMAN	A0A075B6S6	A0A0C4DH72	0.5944	0.3116	0.76	0.4733	0.467	0.476	FALSE
2A5A_HUMAN	CA021_HUMAN	Q15172	Q9H246	0.5944	0.5626	0.65	0.6433	0.894	0.436	TRUE
TLX3_HUMAN	EHMT2_HUMAN	O43711	Q96KQ7	0.5944	0.258	0.36	0.2633	0.411	0.192	FALSE
FGF9_HUMAN	SULF1_HUMAN	P31371	Q8IWU6	0.5944	0.1981	0.74	0.3867	0.022	0.192	FALSE
IL13_HUMAN	CCL8_HUMAN	P35225	P80075	0.5944	0.2351	0.57	0.2867	0.014	0.17	FALSE
ARPC3_HUMAN	AN30B_HUMAN	O15145	Q9BXX2	0.5944	0.1981	0.9	0.5333	0.031	0.092	FALSE
HLAE_HUMAN	KLRG1_HUMAN	P13747	Q96E93	0.5944	0.2153	0.62	0.3367	0.016	0.204	FALSE
TBCK_HUMAN	FERY3_HUMAN	Q8TEA7	Q9NQ89	0.5944	0.58	0.83	0.8267	0.995	0.462	TRUE
AF17_HUMAN	NSD3_HUMAN	P55198	Q9BZ95	0.5943	0.1981	0.32	0.2567	0.495	0.396	FALSE
CATAC_HUMAN	PAGE5_HUMAN	Q86UT8	Q96GU1	0.5943	0.4046	0.43	0.3367	0.126	0.088	FALSE
HV103_HUMAN	HV428_HUMAN	A0A0C4DH29	A0A0C4DH34	0.5943	0.5903	0.62	0.61	0.566	0.252	FALSE
IF2B_HUMAN	IF2G_HUMAN	P20042	P41091	0.5943	0.5847	0.79	0.7767	0.982	1	TRUE
LV332_HUMAN	IGLL5_HUMAN	A0A0A0MS00	B9A064	0.5943	0.5572	0.8	0.79	0.672	0.228	FALSE
SUZ12_HUMAN	ING4_HUMAN	Q15022	Q9UNL4	0.5943	0.1981	0.47	0.2833	0.514	0.368	FALSE
XRCC1_HUMAN	PKHA4_HUMAN	P18887	Q9H4M7	0.5943	0.3647	0.33	0.26	0.469	0.176	FALSE
ELOC_HUMAN	DRC5_HUMAN	Q15369	Q5JU00	0.5943	0.5832	0.85	0.85	0.631	0.316	FALSE
CRF_HUMAN	CRFR2_HUMAN	P06850	Q13324	0.5943	0.579	0.7	0.69	0.915	0.592	TRUE
CLIP1_HUMAN	RUN3A_HUMAN	P30622	Q59EK9	0.5943	0.4318	0.4	0.35	0.726	0.46	FALSE
K1C13_HUMAN	K2C78_HUMAN	P13646	Q8N1N4	0.5943	0.5837	0.33	0.3167	0.875	0.668	TRUE
ZA2G_HUMAN	CHIA_HUMAN	P25311	Q9BZP6	0.5943	0.1981	0.75	0.3833	0.019	0.172	FALSE
CAST2_HUMAN	EFHD2_HUMAN	A6NHX0	Q96C19	0.5943	0.1981	0.82	0.38	0.031	0.098	FALSE
RHOH_HUMAN	SIN1_HUMAN	Q15669	Q9BPZ7	0.5943	0.5653	0.87	0.8567	0.916	0.266	TRUE
CST9P_HUMAN	PATE2_HUMAN	Q5W188	Q6UY27	0.5943	0.1981	0.6	0.2933	0.087	0.15	FALSE
SEM3B_HUMAN	RND1_HUMAN	Q13214	Q92730	0.5943	0.3302	0.76	0.53	0.123	0.094	FALSE
K1C40_HUMAN	K1C23_HUMAN	Q6A162	Q9C075	0.5943	0.5563	0.3	0.2967	0.804	0.098	FALSE
ACTG_HUMAN	FLII_HUMAN	P63261	Q13045	0.5943	0.5702	0.9	0.8867	0.997	0.246	TRUE
CCNO_HUMAN	TLE5_HUMAN	P22674	Q08117	0.5943	0.5145	0.57	0.55	0.744	0.472	FALSE
RS16_HUMAN	EMC9_HUMAN	P62249	Q9Y3B6	0.5943	0.2638	0.7	0.4667	0.619	0.226	FALSE
GIPC3_HUMAN	GIPC2_HUMAN	Q8TF64	Q8TF65	0.5943	0.5583	0.71	0.6433	0.945	0.326	TRUE
TRAR2_HUMAN	TRGV9_HUMAN	P0DTU3	Q99603	0.5943	0.5843	0.78	0.77	0.543	0.186	FALSE
CD28_HUMAN	CD79B_HUMAN	P10747	P40259	0.5943	0.2355	0.52	0.3467	0.283	0.184	FALSE
TVA34_HUMAN	TRDV1_HUMAN	A0A0B4J273	A0A1B0GX56	0.5943	0.462	0.65	0.53	0.41	0.254	FALSE
ML12B_HUMAN	MYH10_HUMAN	O14950	P35580	0.5943	0.5288	0.83	0.82	0.971	0.364	TRUE
TVA6_HUMAN	TV382_HUMAN	A0A075B6T7	A0JD32	0.5943	0.4823	0.61	0.54	0.468	0.324	FALSE
K1328_HUMAN	CCD13_HUMAN	Q86T90	Q8IYE1	0.5943	0.5394	0.23	0.2267	0.812	0.424	FALSE
CAPR1_HUMAN	LS14A_HUMAN	Q14444	Q8ND56	0.5943	0.2618	0.26	0.21	0.444	0.106	FALSE
SND1_HUMAN	LRC59_HUMAN	Q7KZF4	Q96AG4	0.5943	0.5798	0.71	0.6567	0.834	0.621	FALSE
CRYAB_HUMAN	FSTL1_HUMAN	P02511	Q12841	0.5943	0.1981	0.49	0.28	0.497	0.218	FALSE
VTM2A_HUMAN	MSD3_HUMAN	Q8TAG5	Q96H12	0.5943	0.3327	0.45	0.3133	0.399	0.284	FALSE
NR4A1_HUMAN	NR4A2_HUMAN	P22736	P43354	0.5942	0.2339	0.44	0.3133	0.362	0.28	FALSE
STXB2_HUMAN	STX19_HUMAN	Q15833	Q8N4C7	0.5942	0.5746	0.83	0.8167	0.961	0.644	TRUE
MP3B2_HUMAN	ATG3_HUMAN	A6NCE7	Q9NT62	0.5942	0.5749	0.84	0.8267	0.902	0.769	TRUE
SRSF5_HUMAN	MAFB_HUMAN	Q13243	Q9Y5Q3	0.5942	0.1981	0.34	0.25	0.515	0.234	FALSE
MXI1_HUMAN	SIN3A_HUMAN	P50539	Q96ST3	0.5942	0.4679	0.39	0.3033	0.706	0.236	FALSE
RAB25_HUMAN	ARF5_HUMAN	P57735	P84085	0.5942	0.1981	0.74	0.37	0.119	0.102	FALSE
VHL_HUMAN	IRX4_HUMAN	P40337	P78413	0.5942	0.2282	0.7	0.3667	0.025	0.268	FALSE
LV214_HUMAN	CDIP1_HUMAN	P01704	Q9H305	0.5942	0.4271	0.76	0.6	0.135	0.208	FALSE
ZN365_HUMAN	NDE1_HUMAN	Q70YC5	Q9NXR1	0.5942	0.2628	0.39	0.25	0.176	0.148	FALSE
PPARA_HUMAN	NCOA6_HUMAN	Q07869	Q14686	0.5942	0.5458	0.67	0.6633	0.21	0.146	FALSE
ADA32_HUMAN	ADAM2_HUMAN	Q8TC27	Q99965	0.5942	0.5687	0.45	0.4167	0.674	0.276	FALSE
PER2_HUMAN	SH3BG_HUMAN	O15055	P55822	0.5942	0.1981	0.49	0.3067	0.013	0.094	FALSE
AGR2_HUMAN	AFF2_HUMAN	O95994	P51816	0.5942	0.3096	0.7	0.5233	0.593	0.296	FALSE
TRGV8_HUMAN	TRBC1_HUMAN	A0A0C4DH27	P01850	0.5942	0.3954	0.66	0.5033	0.171	0.168	FALSE
EPB41_HUMAN	C2CD2_HUMAN	P11171	Q9Y426	0.5942	0.3841	0.23	0.2233	0.77	0.198	FALSE
KLH15_HUMAN	KLH13_HUMAN	Q96M94	Q9P2N7	0.5942	0.582	0.72	0.6767	0.985	0.544	TRUE
BL1S2_HUMAN	BL1S5_HUMAN	Q6QNY1	Q8TDH9	0.5942	0.5374	0.54	0.5067	0.978	0.73	TRUE
GRB7_HUMAN	SYFA_HUMAN	Q14451	Q9Y285	0.5942	0.4822	0.58	0.5333	0.713	0.154	FALSE
CLN5_HUMAN	IGHG1_HUMAN	O75503	P01857	0.5942	0.3317	0.76	0.4567	0.127	0.256	FALSE
SC24A_HUMAN	SC23B_HUMAN	O95486	Q15437	0.5942	0.5519	0.9	0.8833	0.957	0.816	TRUE
K2C75_HUMAN	K1C13_HUMAN	O95678	P13646	0.5942	0.5599	0.33	0.3167	0.985	0.918	TRUE
CDKN3_HUMAN	AMHR2_HUMAN	Q16667	Q16671	0.5942	0.4138	0.79	0.67	0.046	0.116	FALSE
KVD21_HUMAN	KVD40_HUMAN	A0A0A0MT36	P01614	0.5942	0.4274	0.78	0.63	0.52	0.174	FALSE
FP100_HUMAN	FANCB_HUMAN	Q0VG06	Q8NB91	0.5942	0.592	0.81	0.7667	0.972	0.634	TRUE
KAP3_HUMAN	KGP1_HUMAN	P31323	Q13976	0.5941	0.582	0.69	0.6867	0.929	0.196	TRUE
RFA3_HUMAN	NKX21_HUMAN	P35244	P43699	0.5941	0.5444	0.73	0.7167	0.651	0.24	FALSE
ACTG_HUMAN	IFT25_HUMAN	P63261	Q9Y547	0.5941	0.4356	0.82	0.73	0.595	0.152	FALSE
ENC1_HUMAN	CUL3_HUMAN	O14682	Q13618	0.5941	0.5843	0.76	0.7133	0.98	0.69	TRUE
BANP_HUMAN	BRK1_HUMAN	Q8N9N5	Q8WUW1	0.5941	0.3765	0.69	0.5433	0.75	0.122	FALSE
ARHGF_HUMAN	RHOA_HUMAN	O94989	P61586	0.5941	0.3433	0.85	0.6433	0.749	0.382	FALSE
NFL_HUMAN	BFSP1_HUMAN	P07196	Q12934	0.5941	0.4907	0.3	0.28	0.853	0.094	FALSE
CUL3_HUMAN	KBTB8_HUMAN	Q13618	Q8NFY9	0.5941	0.592	0.7	0.6667	0.957	0.684	TRUE
LV539_HUMAN	IGKC_HUMAN	A0A0G2JS06	P01834	0.5941	0.263	0.8	0.3767	0.096	0.31	FALSE
BT3A1_HUMAN	PVR_HUMAN	O00481	P15151	0.5941	0.198	0.59	0.3033	0.046	0.11	FALSE
ADA11_HUMAN	LGI2_HUMAN	O75078	Q8N0V4	0.5941	0.575	0.72	0.6933	0.652	0.118	FALSE
NKX25_HUMAN	TLE1_HUMAN	P52952	Q04724	0.5941	0.3634	0.44	0.36	0.579	0.218	FALSE
APOM_HUMAN	VTNC_HUMAN	O95445	P04004	0.5941	0.198	0.79	0.3733	0.064	0.166	FALSE
TRI26_HUMAN	TRI11_HUMAN	Q12899	Q96F44	0.5941	0.5879	0.55	0.5	0.817	0.168	FALSE
IL2_HUMAN	CCL20_HUMAN	P60568	P78556	0.5941	0.198	0.63	0.2867	0.036	0.12	FALSE
H2B1J_HUMAN	H2B1B_HUMAN	P06899	P33778	0.5941	0.585	0.56	0.55	0.999	0.492	TRUE
PDE1B_HUMAN	PDE4D_HUMAN	Q01064	Q08499	0.5941	0.5424	0.71	0.7067	0.951	0.136	TRUE
CTIF_HUMAN	ARK2C_HUMAN	O43310	Q6ZSG1	0.5941	0.2227	0.44	0.2533	0.089	0.17	FALSE
PF21A_HUMAN	ZN652_HUMAN	Q96BD5	Q9Y2D9	0.5941	0.198	0.33	0.22	0.192	0.1	FALSE
H2A1B_HUMAN	SCAFB_HUMAN	P04908	Q99590	0.5941	0.355	0.82	0.6267	0.479	0.258	FALSE
ERLN1_HUMAN	PHB1_HUMAN	O75477	P35232	0.5941	0.5794	0.7	0.69	0.989	0.128	TRUE
TLK2_HUMAN	ASF1A_HUMAN	Q86UE8	Q9Y294	0.5941	0.5611	0.72	0.71	0.923	1	TRUE
RNAS6_HUMAN	C1QR1_HUMAN	Q93091	Q9NPY3	0.5941	0.2397	0.79	0.5767	0.086	0.156	FALSE
APOE_HUMAN	KLF14_HUMAN	P02649	Q8TD94	0.5941	0.3552	0.48	0.34	0.011	0.092	FALSE
CATG_HUMAN	TFF3_HUMAN	P08311	Q07654	0.5941	0.5329	0.72	0.6767	0.299	0.12	FALSE
RGS2_HUMAN	AK40L_HUMAN	P41220	Q53H64	0.5941	0.4023	0.64	0.55	0.123	0.178	FALSE
RBM5_HUMAN	B2CL1_HUMAN	P52756	Q07817	0.594	0.5091	0.68	0.62	0.676	0.122	FALSE
TWST1_HUMAN	HIF1A_HUMAN	Q15672	Q16665	0.594	0.5714	0.5	0.4867	0.797	0.316	FALSE
C102B_HUMAN	LZTS1_HUMAN	Q68D86	Q9Y250	0.594	0.5787	0.31	0.2967	0.922	0.534	TRUE
CCNG1_HUMAN	LAR1B_HUMAN	P51959	Q659C4	0.594	0.593	0.77	0.76	0.723	0.178	FALSE
IQCE_HUMAN	LZTS2_HUMAN	Q6IPM2	Q9BRK4	0.594	0.5565	0.27	0.27	0.855	0.272	FALSE
TCEA2_HUMAN	EAF1_HUMAN	Q15560	Q96JC9	0.594	0.5065	0.3	0.2833	0.728	0.164	FALSE
BMP4_HUMAN	BMP8A_HUMAN	P12644	Q7Z5Y6	0.594	0.5492	0.75	0.7067	0.954	0.446	TRUE
MAGA2_HUMAN	MAR1_HUMAN	P43356	Q16655	0.594	0.2909	0.56	0.3133	0.103	0.094	FALSE
K1C16_HUMAN	DESM_HUMAN	P08779	P17661	0.594	0.5853	0.32	0.3133	0.946	0.45	TRUE
RAC2_HUMAN	KPCT_HUMAN	P15153	Q04759	0.594	0.3726	0.79	0.6567	0.171	0.136	FALSE
YIPF7_HUMAN	YIPF3_HUMAN	Q8N8F6	Q9GZM5	0.594	0.5697	0.55	0.5467	0.458	0.1	FALSE
RASFA_HUMAN	DVL2_HUMAN	A6NK89	O14641	0.594	0.5626	0.25	0.2467	0.679	0.224	FALSE
MYC_HUMAN	LTOR4_HUMAN	P01106	Q0VGL1	0.594	0.5432	0.83	0.82	0.778	0.138	FALSE
SOCS3_HUMAN	PLF4_HUMAN	O14543	P02776	0.594	0.198	0.56	0.28	0.012	0.144	FALSE
CDK6_HUMAN	CCNI_HUMAN	Q00534	Q14094	0.594	0.5337	0.75	0.69	0.855	0.174	FALSE
CD14_HUMAN	KLRB1_HUMAN	P08571	Q12918	0.594	0.5363	0.67	0.6433	0.301	0.148	FALSE
RPA1_HUMAN	RPC2_HUMAN	O95602	Q9NW08	0.594	0.5845	0.93	0.9267	1	0.222	TRUE
CEBPA_HUMAN	ID3_HUMAN	P49715	Q02535	0.594	0.3579	0.53	0.3933	0.026	0.09	FALSE
COMD6_HUMAN	COMD4_HUMAN	Q7Z4G1	Q9H0A8	0.594	0.5406	0.73	0.6967	0.953	1	TRUE
SASH1_HUMAN	ITPK1_HUMAN	O94885	Q13572	0.594	0.198	0.73	0.4033	0.016	0.126	FALSE
BRCA1_HUMAN	SNR40_HUMAN	P38398	Q96DI7	0.594	0.198	0.8	0.5333	0.308	0.294	FALSE
LV310_HUMAN	KVD30_HUMAN	A0A075B6K4	A0A075B6S6	0.594	0.273	0.78	0.4233	0.425	0.482	FALSE
1433G_HUMAN	CRTC3_HUMAN	P61981	Q6UUV7	0.594	0.4302	0.85	0.6533	0.683	0.642	FALSE
TRI25_HUMAN	ZCCHV_HUMAN	Q14258	Q7Z2W4	0.594	0.5262	0.57	0.5467	0.929	0.596	TRUE
TBAL3_HUMAN	TBB3_HUMAN	A6NHL2	Q13509	0.594	0.5637	0.89	0.8767	0.836	0.27	FALSE
KRT34_HUMAN	K1C40_HUMAN	O76011	Q6A162	0.594	0.5636	0.33	0.33	0.862	0.558	TRUE
NKG2D_HUMAN	CALX_HUMAN	P26718	P27824	0.5939	0.198	0.56	0.3	0.665	0.21	FALSE
I13R1_HUMAN	IL22_HUMAN	P78552	Q9GZX6	0.5939	0.2315	0.72	0.4433	0.009	0.296	FALSE
INSL3_HUMAN	RXFP2_HUMAN	P51460	Q8WXD0	0.5939	0.563	0.67	0.64	0.928	0.41	TRUE
H32_HUMAN	DNM3L_HUMAN	Q71DI3	Q9UJW3	0.5939	0.5192	0.69	0.67	0.733	0.492	FALSE
TPC2A_HUMAN	TPPC8_HUMAN	P0DI81	Q9Y2L5	0.5939	0.5884	0.94	0.94	0.994	0.485	TRUE
SASH3_HUMAN	TTC9C_HUMAN	O75995	Q8N5M4	0.5939	0.3272	0.85	0.5267	0.033	0.306	FALSE
CBX5_HUMAN	IMA1_HUMAN	P45973	P52292	0.5939	0.5181	0.7	0.64	0.843	0.09	FALSE
CCL22_HUMAN	TNR1A_HUMAN	O00626	P19438	0.5939	0.3123	0.65	0.4667	0.009	0.124	FALSE
PLXB1_HUMAN	RAP1A_HUMAN	O43157	P62834	0.5939	0.3729	0.9	0.7933	0.215	0.088	FALSE
DNJB1_HUMAN	CYBP_HUMAN	P25685	Q9HB71	0.5939	0.198	0.48	0.23	0.096	0.108	FALSE
PPARD_HUMAN	FOXP3_HUMAN	Q03181	Q9BZS1	0.5939	0.5886	0.64	0.62	0.29	0.18	FALSE
TRIP6_HUMAN	CC120_HUMAN	Q15654	Q96HB5	0.5939	0.2836	0.34	0.22	0.445	0.294	FALSE
RAB6A_HUMAN	STX1A_HUMAN	P20340	Q16623	0.5939	0.5809	0.67	0.66	0.335	0.12	FALSE
TBA3E_HUMAN	TBB1_HUMAN	Q6PEY2	Q9H4B7	0.5939	0.5766	0.89	0.8767	0.878	0.336	TRUE
ESR1_HUMAN	RL21_HUMAN	P03372	P46778	0.5939	0.4666	0.75	0.6867	0.777	0.148	FALSE
SRSF4_HUMAN	CHERP_HUMAN	Q08170	Q8IWX8	0.5939	0.198	0.34	0.2533	0.326	0.176	FALSE
ACADM_HUMAN	ACAD9_HUMAN	P11310	Q9H845	0.5939	0.4087	0.86	0.7867	0.987	0.424	TRUE
MB3L1_HUMAN	MTA3_HUMAN	Q8WWY6	Q9BTC8	0.5939	0.3555	0.41	0.3467	0.727	0.442	FALSE
NRL_HUMAN	RL23A_HUMAN	P54845	P62750	0.5939	0.3526	0.53	0.3633	0.024	0.118	FALSE
ACTH_HUMAN	BRK1_HUMAN	P63267	Q8WUW1	0.5939	0.5276	0.79	0.7533	0.376	0.106	FALSE
ELNE_HUMAN	PTCA_HUMAN	P08246	Q14761	0.5939	0.3471	0.66	0.5333	0.017	0.156	FALSE
GIT2_HUMAN	EIPR1_HUMAN	Q14161	Q53HC9	0.5939	0.198	0.83	0.43	0.463	0.196	FALSE
TRI69_HUMAN	TRIM5_HUMAN	Q86WT6	Q9C035	0.5939	0.5877	0.48	0.4733	0.81	0.106	FALSE
RL27_HUMAN	TICRR_HUMAN	P61353	Q7Z2Z1	0.5939	0.198	0.94	0.5467	0.255	0.132	FALSE
BIP_HUMAN	ERD22_HUMAN	P11021	P33947	0.5939	0.198	0.82	0.4467	0.097	0.092	FALSE
COX41_HUMAN	CX7B2_HUMAN	P13073	Q8TF08	0.5939	0.5689	0.55	0.51	0.944	0.614	TRUE
CALM1_HUMAN	NEUG_HUMAN	P0DP23	Q92686	0.5938	0.5462	0.45	0.4233	0.26	0.128	FALSE
TRI37_HUMAN	UB2E1_HUMAN	O94972	P51965	0.5938	0.5226	0.71	0.7	0.807	0.48	FALSE
TV381_HUMAN	TVB74_HUMAN	A0A0B4J264	A0A1B0GX95	0.5938	0.2138	0.75	0.3567	0.487	0.186	FALSE
MXI1_HUMAN	MAD1_HUMAN	P50539	Q05195	0.5938	0.4065	0.37	0.2833	0.602	0.442	FALSE
GCR_HUMAN	SMRD3_HUMAN	P04150	Q6STE5	0.5938	0.5276	0.36	0.35	0.075	0.12	FALSE
RHG42_HUMAN	BI2L1_HUMAN	A6NI28	Q9UHR4	0.5938	0.1979	0.51	0.3067	0.735	0.208	FALSE
F174A_HUMAN	TM168_HUMAN	Q8TBP5	Q9H0V1	0.5938	0.5211	0.7	0.63	0.838	0.476	FALSE
NCKPL_HUMAN	ABI1_HUMAN	P55160	Q8IZP0	0.5938	0.5903	0.87	0.86	0.988	0.51	TRUE
PERI_HUMAN	BICD1_HUMAN	P41219	Q96G01	0.5938	0.429	0.34	0.3	0.836	0.292	FALSE
KLHL6_HUMAN	BACH2_HUMAN	Q8WZ60	Q9BYV9	0.5938	0.5656	0.67	0.6467	0.789	0.094	FALSE
K1C40_HUMAN	KRT84_HUMAN	Q6A162	Q9NSB2	0.5938	0.5319	0.34	0.33	0.758	0.45	FALSE
RYBP_HUMAN	MORC4_HUMAN	Q8N488	Q8TE76	0.5938	0.426	0.45	0.4033	0.601	0.382	FALSE
TOM1_HUMAN	SOX2_HUMAN	O60784	P48431	0.5938	0.5452	0.54	0.4733	0.701	0.204	FALSE
PAL4H_HUMAN	PAL4F_HUMAN	A0A075B767	P0DN26	0.5938	0.3682	0.76	0.53	0.451	0.534	FALSE
ITBP1_HUMAN	GSTT1_HUMAN	O14713	P30711	0.5938	0.1979	0.69	0.3	0.079	0.112	FALSE
PIMT_HUMAN	NB5R4_HUMAN	P22061	Q7L1T6	0.5938	0.3287	0.86	0.6133	0.555	0.364	FALSE
RS27A_HUMAN	PLAP_HUMAN	P62979	Q9Y263	0.5938	0.5515	0.69	0.6733	0.647	0.116	FALSE
TSLP_HUMAN	PD1L2_HUMAN	Q969D9	Q9BQ51	0.5938	0.1979	0.66	0.3167	0.009	0.112	FALSE
KDM1A_HUMAN	RCOR3_HUMAN	O60341	Q9P2K3	0.5938	0.5873	0.71	0.7067	0.998	0.908	TRUE
SAFB2_HUMAN	ZCH18_HUMAN	Q14151	Q86VM9	0.5938	0.5005	0.25	0.23	0.793	0.194	FALSE
PP2BC_HUMAN	IP3KC_HUMAN	P48454	Q96DU7	0.5938	0.5617	0.71	0.6967	0.761	0.322	FALSE
IGLC6_HUMAN	DPA1_HUMAN	P0CF74	P20036	0.5938	0.1979	0.88	0.38	0.085	0.114	FALSE
CAVN1_HUMAN	RPR1A_HUMAN	Q6NZI2	Q96P16	0.5938	0.4865	0.44	0.41	0.838	0.154	FALSE
FGF4_HUMAN	ACVL1_HUMAN	P08620	P37023	0.5937	0.1979	0.54	0.2967	0.011	0.156	FALSE
PAK4_HUMAN	RAC3_HUMAN	O96013	P60763	0.5937	0.5242	0.82	0.7967	0.82	0.326	FALSE
SYF2_HUMAN	SYF1_HUMAN	O95926	Q9HCS7	0.5937	0.5803	0.6	0.59	0.995	0.5	TRUE
BI1_HUMAN	F209A_HUMAN	P55061	Q5JX71	0.5937	0.5298	0.77	0.7367	0.777	0.194	FALSE
ARF5_HUMAN	AP4E1_HUMAN	P84085	Q9UPM8	0.5937	0.5652	0.89	0.88	0.816	0.302	FALSE
IFNB_HUMAN	IL19_HUMAN	P01574	Q9UHD0	0.5937	0.1979	0.75	0.3567	0.458	0.122	FALSE
PTN6_HUMAN	GRB2_HUMAN	P29350	P62993	0.5937	0.5757	0.73	0.7033	0.937	0.32	TRUE
ACTA_HUMAN	DUS19_HUMAN	P62736	Q8WTR2	0.5937	0.5741	0.88	0.8733	0.983	0.534	TRUE
LV657_HUMAN	HLAA_HUMAN	P01721	P04439	0.5937	0.3812	0.61	0.42	0.086	0.388	FALSE
RPB1_HUMAN	RPB11_HUMAN	P24928	P52435	0.5937	0.5873	0.95	0.95	0.817	0.616	FALSE
RB33A_HUMAN	PSMF1_HUMAN	Q14088	Q92530	0.5937	0.5453	0.63	0.6	0.612	0.248	FALSE
NFM_HUMAN	BICD2_HUMAN	P07197	Q8TD16	0.5937	0.4829	0.28	0.2567	0.719	0.196	FALSE
TVB16_HUMAN	KLRF2_HUMAN	A0A087WV62	D3W0D1	0.5937	0.237	0.73	0.4167	0.093	0.092	FALSE
H12_HUMAN	ASB9_HUMAN	P16403	Q96DX5	0.5937	0.1979	0.7	0.3	0.375	0.268	FALSE
ERR3_HUMAN	HNF4G_HUMAN	P62508	Q14541	0.5937	0.3594	0.56	0.4367	0.501	0.118	FALSE
KT33B_HUMAN	K1C23_HUMAN	Q14525	Q9C075	0.5937	0.5795	0.33	0.3233	0.765	0.286	FALSE
IL8_HUMAN	ACKR1_HUMAN	P10145	Q16570	0.5937	0.5754	0.78	0.7467	0.393	0.19	FALSE
VINEX_HUMAN	TEANC_HUMAN	O60504	Q8N8B7	0.5937	0.3753	0.3	0.27	0.463	0.206	FALSE
HV205_HUMAN	HV439_HUMAN	P01817	P01824	0.5937	0.4481	0.64	0.5433	0.553	0.1	FALSE
SCAM1_HUMAN	ENPP6_HUMAN	O15126	Q6UWR7	0.5937	0.2167	0.8	0.4133	0.398	0.332	FALSE
PDGFB_HUMAN	PDGFC_HUMAN	P01127	Q9NRA1	0.5937	0.548	0.48	0.4633	0.683	0.306	FALSE
BACH1_HUMAN	KLHL5_HUMAN	O14867	Q96PQ7	0.5937	0.587	0.63	0.6	0.778	0.116	FALSE
SCN1B_HUMAN	SCN3A_HUMAN	Q07699	Q9NY46	0.5936	0.5853	0.84	0.8367	0.735	0.7	FALSE
TVBX1_HUMAN	TVB68_HUMAN	A0A075B6N3	A0A0A6YYG3	0.5936	0.3194	0.61	0.3733	0.473	0.148	FALSE
IGHG2_HUMAN	SPP24_HUMAN	P01859	Q13103	0.5936	0.1979	0.49	0.2767	0.084	0.096	FALSE
RAG2_HUMAN	CCL27_HUMAN	P55895	Q9Y4X3	0.5936	0.4955	0.67	0.6333	0.269	0.088	FALSE
CAH12_HUMAN	THY1_HUMAN	O43570	P04216	0.5936	0.1979	0.67	0.2967	0.013	0.124	FALSE
CCNF_HUMAN	GBB1_HUMAN	P41002	P62873	0.5936	0.3682	0.88	0.6733	0.574	0.456	FALSE
AFAD_HUMAN	MPRIP_HUMAN	P55196	Q6WCQ1	0.5936	0.3357	0.37	0.33	0.249	0.088	FALSE
SLIK4_HUMAN	EOLA1_HUMAN	Q8IW52	Q8TE69	0.5936	0.1979	0.88	0.4667	0.085	0.1	FALSE
UB2E2_HUMAN	RC3H2_HUMAN	Q96LR5	Q9HBD1	0.5936	0.4163	0.73	0.6433	0.726	0.314	FALSE
IL18_HUMAN	LGMN_HUMAN	Q14116	Q99538	0.5936	0.458	0.73	0.6667	0.087	0.092	FALSE
CXL11_HUMAN	IL8_HUMAN	O14625	P10145	0.5936	0.3736	0.59	0.4133	0.4	0.29	FALSE
IRF4_HUMAN	BATF2_HUMAN	Q15306	Q8N1L9	0.5936	0.1979	0.3	0.19	0.02	0.09	FALSE
LCA5_HUMAN	NEDD1_HUMAN	Q86VQ0	Q8NHV4	0.5936	0.4981	0.5	0.4767	0.532	0.192	FALSE
CRCM_HUMAN	KC1D_HUMAN	P23508	P48730	0.5936	0.5735	0.68	0.68	0.795	0.542	FALSE
SNP29_HUMAN	STX18_HUMAN	O95721	Q9P2W9	0.5936	0.5744	0.65	0.63	0.987	0.736	TRUE
PLXB1_HUMAN	RAP1B_HUMAN	O43157	P61224	0.5936	0.412	0.9	0.8267	0.422	0.336	FALSE
FOXG1_HUMAN	FOXL2_HUMAN	P55316	P58012	0.5936	0.1979	0.33	0.2167	0	0.156	FALSE
HLAG_HUMAN	CHSTE_HUMAN	P17693	Q8NCH0	0.5936	0.5514	0.66	0.6267	0.658	0.37	FALSE
BAG3_HUMAN	DBNL_HUMAN	O95817	Q9UJU6	0.5936	0.2519	0.37	0.2767	0.452	0.356	FALSE
ZIC3_HUMAN	OTX2_HUMAN	O60481	P32243	0.5936	0.1979	0.35	0.2267	0.126	0.134	FALSE
CUL3_HUMAN	KBTB2_HUMAN	Q13618	Q8IY47	0.5936	0.5879	0.71	0.7	0.981	0.714	TRUE
TVA23_HUMAN	HV384_HUMAN	A0A075B6W5	P0DTW3	0.5936	0.3143	0.66	0.38	0.271	0.19	FALSE
JUN_HUMAN	MARE3_HUMAN	P05412	Q9UPY8	0.5936	0.2304	0.32	0.22	0.543	0.176	FALSE
E2F1_HUMAN	E2F4_HUMAN	Q01094	Q16254	0.5936	0.4906	0.28	0.26	0.882	0.728	TRUE
FGF17_HUMAN	EFNA3_HUMAN	O60258	P52797	0.5935	0.5866	0.6	0.5933	0.042	0.088	FALSE
ACTC_HUMAN	WAC_HUMAN	P68032	Q9BTA9	0.5935	0.2973	0.84	0.56	0.598	0.184	FALSE
RPA1_HUMAN	RPB2_HUMAN	O95602	P30876	0.5935	0.587	0.94	0.9367	1	0.216	TRUE
AT1A1_HUMAN	ATNG_HUMAN	P05023	P54710	0.5935	0.5884	0.67	0.6633	0.558	1	FALSE
SDF1_HUMAN	CCL11_HUMAN	P48061	P51671	0.5935	0.5133	0.52	0.4733	0.805	0.552	FALSE
KRT38_HUMAN	LMNA_HUMAN	O76015	P02545	0.5935	0.5686	0.33	0.3233	0.901	0.28	TRUE
RAC3_HUMAN	ANS1A_HUMAN	P60763	Q92625	0.5935	0.4255	0.85	0.7733	0.697	0.186	FALSE
RRS1_HUMAN	NIP7_HUMAN	Q15050	Q9Y221	0.5935	0.5397	0.78	0.7733	0.946	0.706	TRUE
H32_HUMAN	ING3_HUMAN	Q71DI3	Q9NXR8	0.5935	0.5154	0.29	0.2367	0.537	0.1	FALSE
SUZ12_HUMAN	MTF2_HUMAN	Q15022	Q9Y483	0.5935	0.5661	0.48	0.4733	0.951	0.876	TRUE
ODAD3_HUMAN	CCD63_HUMAN	A5D8V7	Q8NA47	0.5935	0.584	0.36	0.35	0.903	0.548	TRUE
SNX1_HUMAN	SNX30_HUMAN	Q13596	Q5VWJ9	0.5935	0.523	0.71	0.6667	0.851	0.438	FALSE
RAC2_HUMAN	TBD2A_HUMAN	P15153	Q9BYX2	0.5935	0.5703	0.86	0.8433	0.355	0.196	FALSE
CALX_HUMAN	IL27B_HUMAN	P27824	Q14213	0.5935	0.1978	0.75	0.3967	0.413	0.284	FALSE
MPRIP_HUMAN	TARA_HUMAN	Q6WCQ1	Q9H2D6	0.5935	0.5708	0.33	0.3233	0.971	0.31	TRUE
GPR34_HUMAN	LYVE1_HUMAN	Q9UPC5	Q9Y5Y7	0.5935	0.2832	0.62	0.4167	0.098	0.098	FALSE
DX39A_HUMAN	CHTOP_HUMAN	O00148	Q9Y3Y2	0.5935	0.5406	0.72	0.62	0.937	0.258	TRUE
K1C13_HUMAN	KRT84_HUMAN	P13646	Q9NSB2	0.5935	0.4601	0.33	0.32	0.87	0.788	TRUE
RALB_HUMAN	RBP1_HUMAN	P11234	Q15311	0.5935	0.5785	0.83	0.8267	0.918	1	TRUE
TUSC2_HUMAN	LRC10_HUMAN	O75896	Q5BKY1	0.5935	0.2199	0.67	0.3567	0.439	0.192	FALSE
DOK2_HUMAN	DOK7_HUMAN	O60496	Q18PE1	0.5935	0.432	0.42	0.3833	0.324	0.134	FALSE
FCG2B_HUMAN	CL12A_HUMAN	P31994	Q5QGZ9	0.5935	0.1978	0.58	0.2933	0.032	0.106	FALSE
KRT38_HUMAN	CENPH_HUMAN	O76015	Q9H3R5	0.5935	0.2994	0.42	0.3367	0.627	0.162	FALSE
I13R2_HUMAN	SIA4B_HUMAN	Q14627	Q16842	0.5935	0.2583	0.69	0.4467	0.393	0.592	FALSE
UCP2_HUMAN	1433Z_HUMAN	P55851	P63104	0.5935	0.5489	0.77	0.7567	0.679	0.248	FALSE
PERI_HUMAN	AINX_HUMAN	P41219	Q16352	0.5935	0.5889	0.33	0.3167	0.998	0.848	TRUE
CSN1_HUMAN	CSN3_HUMAN	Q13098	Q9UNS2	0.5935	0.5829	0.87	0.8633	1	1	TRUE
DESM_HUMAN	K1C24_HUMAN	P17661	Q2M2I5	0.5935	0.5907	0.32	0.3167	0.89	0.166	TRUE
BACH1_HUMAN	ATF7_HUMAN	O14867	P17544	0.5935	0.5624	0.3	0.2867	0.761	0.464	FALSE
KRT36_HUMAN	KRT38_HUMAN	O76013	O76015	0.5935	0.5657	0.31	0.3033	0.869	0.58	TRUE
KLH38_HUMAN	KLH32_HUMAN	Q2WGJ6	Q96NJ5	0.5935	0.5802	0.73	0.6733	0.908	0.144	TRUE
ICA69_HUMAN	ICA1L_HUMAN	Q05084	Q8NDH6	0.5935	0.4364	0.53	0.4767	0.742	0.634	FALSE
HLAA_HUMAN	TVA35_HUMAN	P04439	P0DPF4	0.5935	0.5227	0.62	0.5533	0.269	0.328	FALSE
KIRR2_HUMAN	UBL4B_HUMAN	Q6UWL6	Q8N7F7	0.5935	0.1978	0.51	0.2667	0.01	0.146	FALSE
TBB2A_HUMAN	TBCD_HUMAN	Q13885	Q9BTW9	0.5935	0.5204	0.89	0.87	0.942	0.256	TRUE
TNF11_HUMAN	NKG2A_HUMAN	O14788	P26715	0.5935	0.5254	0.19	0.1833	0.028	0.102	FALSE
HXB1_HUMAN	PBX1_HUMAN	P14653	P40424	0.5934	0.4172	0.52	0.4033	0.612	1	FALSE
KRT37_HUMAN	K2C6A_HUMAN	O76014	P02538	0.5934	0.5705	0.34	0.3333	0.673	0.406	FALSE
TRI65_HUMAN	TRI22_HUMAN	Q6PJ69	Q8IYM9	0.5934	0.5879	0.4	0.3933	0.576	0.134	FALSE
TBB4B_HUMAN	TBA1A_HUMAN	P68371	Q71U36	0.5934	0.5742	0.9	0.8867	1	0.818	TRUE
BASI_HUMAN	MOT13_HUMAN	P35613	Q7RTY0	0.5934	0.5765	0.8	0.7733	0.775	0.348	FALSE
GBRG2_HUMAN	GBRT_HUMAN	P18507	Q9UN88	0.5934	0.4015	0.68	0.6167	0.903	0.148	TRUE
RAP1B_HUMAN	SOS2_HUMAN	P61224	Q07890	0.5934	0.5684	0.88	0.87	0.804	0.094	FALSE
HXD4_HUMAN	ALX4_HUMAN	P09016	Q9H161	0.5934	0.2147	0.38	0.2633	0.369	0.096	FALSE
KRT85_HUMAN	K1C40_HUMAN	P78386	Q6A162	0.5934	0.5742	0.34	0.3267	0.951	0.754	TRUE
SRPK2_HUMAN	NPM2_HUMAN	P78362	Q86SE8	0.5934	0.2282	0.54	0.3333	0.411	0.182	FALSE
UB2E3_HUMAN	WWP1_HUMAN	Q969T4	Q9H0M0	0.5934	0.5803	0.71	0.7033	0.579	0.104	FALSE
LGI1_HUMAN	RALYL_HUMAN	O95970	Q86SE5	0.5934	0.2218	0.66	0.36	0.026	0.098	FALSE
TBB5_HUMAN	TBA4A_HUMAN	P07437	P68366	0.5934	0.5658	0.9	0.89	1	0.69	TRUE
ODPAT_HUMAN	ODO1_HUMAN	P29803	Q02218	0.5934	0.3784	0.85	0.76	0.68	0.088	FALSE
TBA1A_HUMAN	TBB2B_HUMAN	Q71U36	Q9BVA1	0.5934	0.572	0.9	0.89	0.993	0.694	TRUE
HV145_HUMAN	HV316_HUMAN	A0A0A0MS14	A0A0C4DH30	0.5934	0.4844	0.63	0.58	0.467	0.228	FALSE
TNF6B_HUMAN	IL12B_HUMAN	O95407	P29460	0.5933	0.2446	0.75	0.4933	0.042	0.09	FALSE
LDLR_HUMAN	DAB2_HUMAN	P01130	P98082	0.5933	0.5469	0.31	0.3	0.716	0.166	FALSE
TBB2A_HUMAN	TBA1C_HUMAN	Q13885	Q9BQE3	0.5933	0.5662	0.9	0.8867	0.995	0.7	TRUE
KRT37_HUMAN	K1C24_HUMAN	O76014	Q2M2I5	0.5933	0.5795	0.33	0.3233	0.737	0.204	FALSE
IF6_HUMAN	RBM11_HUMAN	P56537	P57052	0.5933	0.444	0.77	0.59	0.633	0.442	FALSE
LMNA_HUMAN	K2C78_HUMAN	P02545	Q8N1N4	0.5933	0.5482	0.31	0.3	0.54	0.12	FALSE
RAB1A_HUMAN	VPS54_HUMAN	P62820	Q9P1Q0	0.5933	0.3805	0.81	0.6267	0.571	0.186	FALSE
TRI50_HUMAN	TRI58_HUMAN	Q86XT4	Q8NG06	0.5933	0.5778	0.41	0.3967	0.812	0.12	FALSE
DMAP1_HUMAN	MS18A_HUMAN	Q9NPF5	Q9NYP9	0.5933	0.5611	0.25	0.25	0.858	0.128	FALSE
H3Y1_HUMAN	DNM3L_HUMAN	P0DPK2	Q9UJW3	0.5933	0.578	0.7	0.68	0.403	0.164	FALSE
P4HA1_HUMAN	P4HA3_HUMAN	P13674	Q7Z4N8	0.5933	0.5894	0.89	0.88	0.969	0.517	TRUE
SRF_HUMAN	RESF1_HUMAN	P11831	Q9HCM1	0.5933	0.2174	0.33	0.2733	0.027	0.114	FALSE
GNAI2_HUMAN	RGS7_HUMAN	P04899	P49802	0.5933	0.1978	0.85	0.4	0.032	0.136	FALSE
MLH1_HUMAN	PMS2_HUMAN	P40692	P54278	0.5933	0.5821	0.58	0.5333	1	0.862	TRUE
K1C10_HUMAN	K1C40_HUMAN	P13645	Q6A162	0.5933	0.5738	0.34	0.3367	0.597	0.156	FALSE
GNAI3_HUMAN	CCR1_HUMAN	P08754	P32246	0.5933	0.5663	0.8	0.78	0.549	0.106	FALSE
OSBL8_HUMAN	IRAG1_HUMAN	Q9BZF1	Q9Y6F6	0.5933	0.2775	0.29	0.2367	0.095	0.096	FALSE
TRH_HUMAN	KCIP4_HUMAN	P20396	Q6PIL6	0.5933	0.3033	0.67	0.3667	0.547	0.298	FALSE
RAC3_HUMAN	RIN3_HUMAN	P60763	Q8TB24	0.5933	0.3721	0.88	0.6767	0.108	0.152	FALSE
TR49B_HUMAN	TRI17_HUMAN	A6NDI0	Q9Y577	0.5933	0.5595	0.76	0.6733	0.796	0.104	FALSE
KRT38_HUMAN	K1C25_HUMAN	O76015	Q7Z3Z0	0.5933	0.5702	0.32	0.3133	0.837	0.552	FALSE
HERP1_HUMAN	DERL3_HUMAN	Q15011	Q96Q80	0.5933	0.5707	0.77	0.73	0.666	0.354	FALSE
RS27A_HUMAN	MINY3_HUMAN	P62979	Q9H8M7	0.5933	0.3862	0.7	0.51	0.275	0.15	FALSE
TVBJ2_HUMAN	TRBC2_HUMAN	A0A0K0K1G8	A0A5B9	0.5933	0.3585	0.66	0.53	0.109	0.36	FALSE
TPM1_HUMAN	SCLT1_HUMAN	P09493	Q96NL6	0.5932	0.5031	0.47	0.42	0.922	0.492	TRUE
UB2D2_HUMAN	RC3H2_HUMAN	P62837	Q9HBD1	0.5932	0.5214	0.92	0.89	0.834	0.358	FALSE
SKP1_HUMAN	KDM2A_HUMAN	P63208	Q9Y2K7	0.5932	0.5793	0.92	0.9167	1	1	TRUE
PCNA_HUMAN	CDT1_HUMAN	P12004	Q9H211	0.5932	0.5677	0.82	0.8067	0.927	1	TRUE
REC8_HUMAN	STAG2_HUMAN	O95072	Q8N3U4	0.5932	0.5877	0.69	0.6733	0.956	0.234	TRUE
NR2C2_HUMAN	PPARA_HUMAN	P49116	Q07869	0.5932	0.5643	0.6	0.5967	0.698	0.216	FALSE
RARG_HUMAN	FOXP3_HUMAN	P13631	Q9BZS1	0.5932	0.5195	0.52	0.5167	0.205	0.142	FALSE
TVB72_HUMAN	CEAM7_HUMAN	A0A1B0GXF2	Q14002	0.5932	0.5847	0.82	0.8	0.656	0.132	FALSE
PRGR_HUMAN	NR0B2_HUMAN	P06401	Q15466	0.5932	0.4822	0.32	0.3067	0.036	0.17	FALSE
DESM_HUMAN	K1C20_HUMAN	P17661	P35900	0.5932	0.5825	0.34	0.3367	0.992	0.43	TRUE
CHSTD_HUMAN	TMPS5_HUMAN	Q8NET6	Q9H3S3	0.5932	0.1977	0.77	0.4167	0.023	0.092	FALSE
IL2_HUMAN	CGAS_HUMAN	P60568	Q8N884	0.5932	0.283	0.75	0.5467	0.016	0.104	FALSE
RL38_HUMAN	PF21A_HUMAN	P63173	Q96BD5	0.5932	0.4464	0.89	0.77	0.683	0.098	FALSE
H31T_HUMAN	KAT6B_HUMAN	Q16695	Q8WYB5	0.5932	0.5418	0.37	0.3633	0.726	1	FALSE
KV315_HUMAN	HLAG_HUMAN	P01624	P17693	0.5932	0.432	0.8	0.63	0.181	0.146	FALSE
UBTD1_HUMAN	UB2D4_HUMAN	Q9HAC8	Q9Y2X8	0.5931	0.5541	0.79	0.7633	0.721	0.39	FALSE
KT33B_HUMAN	K1C25_HUMAN	Q14525	Q7Z3Z0	0.5931	0.5683	0.34	0.3367	0.867	0.578	TRUE
SC23B_HUMAN	TM216_HUMAN	Q15437	Q9P0N5	0.5931	0.3684	0.82	0.58	0.352	0.302	FALSE
ANX13_HUMAN	B2L12_HUMAN	P27216	Q9HB09	0.5931	0.2484	0.8	0.47	0.465	0.356	FALSE
IMA4_HUMAN	NPM_HUMAN	O00505	P06748	0.5931	0.294	0.68	0.4867	0.662	0.278	FALSE
SERB1_HUMAN	ATX2L_HUMAN	Q8NC51	Q8WWM7	0.5931	0.3603	0.23	0.2167	0.47	0.128	FALSE
SC5A2_HUMAN	SC5A9_HUMAN	P31639	Q2M3M2	0.5931	0.3622	0.85	0.6767	0.487	0.47	FALSE
CALCA_HUMAN	TMPS3_HUMAN	P06881	P57727	0.5931	0.3064	0.67	0.4033	0.348	0.104	FALSE
IL4_HUMAN	LIPL_HUMAN	P05112	P06858	0.5931	0.1977	0.76	0.3533	0.017	0.118	FALSE
F136A_HUMAN	DNJB9_HUMAN	Q96C01	Q9UBS3	0.5931	0.5438	0.73	0.7067	0.717	0.318	FALSE
MK_HUMAN	RSPO3_HUMAN	P21741	Q9BXY4	0.5931	0.2793	0.46	0.3233	0.113	0.092	FALSE
FKBP8_HUMAN	TM216_HUMAN	Q14318	Q9P0N5	0.5931	0.4885	0.75	0.7	0.671	0.356	FALSE
RAB6A_HUMAN	RB33B_HUMAN	P20340	Q9H082	0.5931	0.5587	0.68	0.6767	0.457	0.146	FALSE
KI2S2_HUMAN	DRB5_HUMAN	P43631	Q30154	0.5931	0.1977	0.66	0.32	0.084	0.116	FALSE
KLH22_HUMAN	KLH15_HUMAN	Q53GT1	Q96M94	0.5931	0.585	0.73	0.6867	0.929	0.288	TRUE
K1C19_HUMAN	DESM_HUMAN	P08727	P17661	0.5931	0.5895	0.34	0.3367	0.952	0.444	TRUE
KLH29_HUMAN	KLH14_HUMAN	Q96CT2	Q9P2G3	0.5931	0.5903	0.39	0.3767	0.882	0.188	TRUE
1433B_HUMAN	ARL8B_HUMAN	P31946	Q9NVJ2	0.5931	0.2195	0.76	0.3967	0.475	0.208	FALSE
RAC2_HUMAN	EPHA4_HUMAN	P15153	P54764	0.5931	0.1977	0.86	0.4533	0.02	0.102	FALSE
PP1G_HUMAN	PP12C_HUMAN	P36873	Q9BZL4	0.5931	0.58	0.91	0.9067	0.974	0.182	TRUE
FBX5_HUMAN	FZR1_HUMAN	Q9UKT4	Q9UM11	0.5931	0.5874	0.69	0.6767	0.983	0.57	TRUE
CADH2_HUMAN	CTNB1_HUMAN	P19022	P35222	0.593	0.5872	0.68	0.68	0.994	0.694	TRUE
C1QA_HUMAN	C1QT7_HUMAN	P02745	Q9BXJ2	0.593	0.4982	0.54	0.5133	0.822	0.302	FALSE
H31_HUMAN	ZCPW1_HUMAN	P68431	Q9H0M4	0.593	0.4747	0.6	0.4633	0.573	0.18	FALSE
PAX6_HUMAN	RM53_HUMAN	P26367	Q96EL3	0.593	0.3951	0.82	0.6267	0.508	0.218	FALSE
ARAID_HUMAN	TMIG1_HUMAN	Q6UW56	Q6UXZ0	0.593	0.565	0.67	0.6667	0.645	0.094	FALSE
CCL16_HUMAN	CCL8_HUMAN	O15467	P80075	0.593	0.5854	0.58	0.5667	0.449	0.306	FALSE
H33_HUMAN	DNM3L_HUMAN	P84243	Q9UJW3	0.593	0.5231	0.69	0.6667	0.424	0.182	FALSE
TIF1B_HUMAN	ZN287_HUMAN	Q13263	Q9HBT7	0.593	0.5473	0.34	0.3233	0.754	0.204	FALSE
BMAL1_HUMAN	NPAS4_HUMAN	O00327	Q8IUM7	0.593	0.5308	0.57	0.5033	0.959	0.164	TRUE
CF132_HUMAN	BAIP2_HUMAN	Q5T0Z8	Q9UQB8	0.593	0.5023	0.26	0.2533	0.602	0.204	FALSE
HNF4A_HUMAN	PNRC2_HUMAN	P41235	Q9NPJ4	0.593	0.5762	0.45	0.4433	0.713	0.196	FALSE
INS_HUMAN	CADM4_HUMAN	P01308	Q8NFZ8	0.593	0.4861	0.56	0.5167	0.414	0.118	FALSE
YIPF6_HUMAN	TV23B_HUMAN	Q96EC8	Q9NYZ1	0.593	0.5247	0.67	0.62	0.788	0.648	FALSE
NCOA1_HUMAN	NCOA3_HUMAN	Q15788	Q9Y6Q9	0.593	0.5391	0.32	0.31	0.992	0.752	TRUE
RL3L_HUMAN	DDX56_HUMAN	Q92901	Q9NY93	0.593	0.5786	0.86	0.8567	0.633	0.305	FALSE
EFNA2_HUMAN	EPHA4_HUMAN	O43921	P54764	0.593	0.579	0.68	0.67	0.659	1	FALSE
PHC2_HUMAN	EYA3_HUMAN	Q8IXK0	Q99504	0.5929	0.504	0.49	0.4733	0.27	0.088	FALSE
LV322_HUMAN	LAIR2_HUMAN	A0A075B6J6	Q6ISS4	0.5929	0.1976	0.65	0.3267	0.108	0.098	FALSE
TVA21_HUMAN	TVB76_HUMAN	A0A0B4J279	A0A1B0GX31	0.5929	0.3397	0.6	0.4333	0.439	0.108	FALSE
AP3D1_HUMAN	ARF1_HUMAN	O14617	P84077	0.5929	0.5403	0.88	0.8567	0.797	0.256	FALSE
NKX22_HUMAN	DLX1_HUMAN	O95096	P56177	0.5929	0.293	0.3	0.26	0.449	0.126	FALSE
MO2R1_HUMAN	SLAF7_HUMAN	Q8TD46	Q9NQ25	0.5929	0.1976	0.53	0.2533	0.377	0.134	FALSE
ARNT_HUMAN	AHR_HUMAN	P27540	P35869	0.5929	0.5827	0.48	0.44	0.999	0.704	TRUE
DNJB1_HUMAN	NUDC_HUMAN	P25685	Q9Y266	0.5929	0.5221	0.53	0.4733	0.863	1	TRUE
KVD24_HUMAN	HV372_HUMAN	A0A075B6R9	A0A0B4J1Y9	0.5929	0.3352	0.75	0.4667	0.285	0.162	FALSE
RNAS6_HUMAN	PILRA_HUMAN	Q93091	Q9UKJ1	0.5929	0.3129	0.69	0.45	0.084	0.112	FALSE
RFIP1_HUMAN	RFIP2_HUMAN	Q6WKZ4	Q7L804	0.5929	0.557	0.37	0.37	0.926	0.38	TRUE
CD28_HUMAN	C1QR1_HUMAN	P10747	Q9NPY3	0.5929	0.1976	0.55	0.3233	0.02	0.108	FALSE
PLAC1_HUMAN	MAGC2_HUMAN	Q9HBJ0	Q9UBF1	0.5929	0.4265	0.49	0.39	0.019	0.114	FALSE
RAB5A_HUMAN	OCRL_HUMAN	P20339	Q01968	0.5929	0.5838	0.8	0.8	0.951	0.6	TRUE
MTM1_HUMAN	MTMR1_HUMAN	Q13496	Q13613	0.5929	0.5457	0.82	0.81	0.727	0.516	FALSE
RS21_HUMAN	NF2L1_HUMAN	P63220	Q14494	0.5929	0.1976	0.82	0.44	0.066	0.136	FALSE
KLH14_HUMAN	KLH13_HUMAN	Q9P2G3	Q9P2N7	0.5929	0.5731	0.76	0.7433	0.936	0.558	TRUE
SPTC2_HUMAN	HEM1_HUMAN	O15270	P13196	0.5929	0.5268	0.82	0.79	0.902	0.148	TRUE
LPXN_HUMAN	FAK2_HUMAN	O60711	Q14289	0.5928	0.5525	0.46	0.4367	0.924	1	TRUE
TNF6B_HUMAN	PP1R7_HUMAN	O95407	Q15435	0.5928	0.5684	0.8	0.7233	0.789	0.328	FALSE
GBRA6_HUMAN	GBRT_HUMAN	Q16445	Q9UN88	0.5928	0.3222	0.73	0.6	0.857	0.418	FALSE
KC1D_HUMAN	F110C_HUMAN	P48730	Q1W6H9	0.5928	0.587	0.68	0.68	0.726	0.26	FALSE
APBA1_HUMAN	RAB3C_HUMAN	Q02410	Q96E17	0.5928	0.5341	0.79	0.7067	0.161	0.1	FALSE
FLII_HUMAN	LRRF1_HUMAN	Q13045	Q32MZ4	0.5928	0.557	0.54	0.5333	0.821	0.802	FALSE
KVD42_HUMAN	HV348_HUMAN	A0A075B6H8	P01763	0.5928	0.3527	0.6	0.4433	0.231	0.116	FALSE
AXIN1_HUMAN	2A5D_HUMAN	O15169	Q14738	0.5928	0.523	0.66	0.6467	0.281	0.108	FALSE
SL9A1_HUMAN	SL9A3_HUMAN	P19634	P48764	0.5928	0.572	0.65	0.63	0.974	0.518	TRUE
KRT38_HUMAN	K2C74_HUMAN	O76015	Q7RTS7	0.5928	0.5235	0.35	0.33	0.968	0.708	TRUE
HV316_HUMAN	HV459_HUMAN	A0A0C4DH30	P01825	0.5928	0.5746	0.63	0.6033	0.51	0.136	FALSE
RBG10_HUMAN	TUFT1_HUMAN	B7ZAP0	Q9NNX1	0.5928	0.3831	0.52	0.3667	0.797	0.462	FALSE
H37_HUMAN	DNM3L_HUMAN	Q5TEC6	Q9UJW3	0.5928	0.5552	0.7	0.6833	0.405	0.184	FALSE
IGBP1_HUMAN	EGLN3_HUMAN	P78318	Q9H6Z9	0.5928	0.1976	0.79	0.4267	0.561	0.13	FALSE
HV321_HUMAN	HV459_HUMAN	A0A0B4J1V1	P01825	0.5928	0.4757	0.59	0.53	0.486	0.114	FALSE
BNIP3_HUMAN	ESR2_HUMAN	Q12983	Q92731	0.5928	0.5101	0.45	0.42	0.654	0.274	FALSE
TVA12_HUMAN	HLAC_HUMAN	A0A0B4J238	P10321	0.5928	0.2646	0.74	0.5233	0.098	0.096	FALSE
NAB2_HUMAN	CIA2A_HUMAN	Q15742	Q9H5X1	0.5928	0.2274	0.71	0.4133	0.519	0.122	FALSE
RL40_HUMAN	ALKB3_HUMAN	P62987	Q96Q83	0.5928	0.1976	0.62	0.34	0.072	0.198	FALSE
ANGT_HUMAN	TNFL8_HUMAN	P01019	P32971	0.5928	0.2802	0.77	0.5233	0.014	0.16	FALSE
SSRA_HUMAN	UBIA1_HUMAN	P43307	Q9Y5Z9	0.5928	0.5351	0.7	0.6633	0.754	0.196	FALSE
TENS3_HUMAN	TENS1_HUMAN	Q68CZ2	Q9HBL0	0.5928	0.3909	0.4	0.3633	0.565	0.658	FALSE
S1PR4_HUMAN	HLAE_HUMAN	O95977	P13747	0.5928	0.4139	0.61	0.4667	0.017	0.176	FALSE
BMP4_HUMAN	BMP5_HUMAN	P12644	P22003	0.5928	0.5503	0.76	0.7167	0.935	0.538	TRUE
ITA3_HUMAN	CD151_HUMAN	P26006	P48509	0.5927	0.5741	0.69	0.6867	0.904	0.822	TRUE
ARHGA_HUMAN	SWAHC_HUMAN	O15013	Q53LP3	0.5927	0.5635	0.29	0.2867	0.07	0.09	FALSE
K1C15_HUMAN	K2C78_HUMAN	P19012	Q8N1N4	0.5927	0.5675	0.33	0.32	0.95	0.746	TRUE
IFIT2_HUMAN	IFNL1_HUMAN	P09913	Q8IU54	0.5927	0.383	0.75	0.5533	0.01	0.104	FALSE
RALA_HUMAN	RBP1_HUMAN	P11233	Q15311	0.5927	0.5712	0.83	0.8267	0.882	0.832	TRUE
TOX_HUMAN	FOXP1_HUMAN	O94900	Q9H334	0.5927	0.1976	0.26	0.1933	0.067	0.112	FALSE
IPIL1_HUMAN	PA2G4_HUMAN	Q6GPH6	Q9UQ80	0.5927	0.2763	0.81	0.5567	0.055	0.134	FALSE
KLH26_HUMAN	KLH31_HUMAN	Q53HC5	Q9H511	0.5927	0.5636	0.8	0.7833	0.704	0.148	FALSE
A16L1_HUMAN	TEX9_HUMAN	Q676U5	Q8N6V9	0.5927	0.1976	0.32	0.2033	0.563	0.194	FALSE
RASN_HUMAN	PK3CG_HUMAN	P01111	P48736	0.5927	0.5573	0.88	0.8633	0.872	0.252	TRUE
BUD13_HUMAN	CWC22_HUMAN	Q9BRD0	Q9HCG8	0.5927	0.5682	0.35	0.3433	0.657	1	FALSE
SC24B_HUMAN	SC23A_HUMAN	O95487	Q15436	0.5927	0.5714	0.9	0.8833	0.963	0.685	TRUE
PP1G_HUMAN	PP1B_HUMAN	P36873	P62140	0.5927	0.1976	0.76	0.3467	0.668	0.835	FALSE
TRGV5_HUMAN	TVBL4_HUMAN	A0A0B4J1U4	A0A0B4J2E0	0.5927	0.2688	0.63	0.3233	0.338	0.104	FALSE
CORT_HUMAN	IL8_HUMAN	O00230	P10145	0.5927	0.5279	0.5	0.47	0.037	0.092	FALSE
COX3_HUMAN	HIG1A_HUMAN	P00414	Q9Y241	0.5927	0.5661	0.72	0.7067	0.219	0.42	FALSE
HV315_HUMAN	HV461_HUMAN	A0A0B4J1V0	A0A0C4DH41	0.5927	0.5614	0.63	0.6133	0.534	0.268	FALSE
IL8_HUMAN	CXCR2_HUMAN	P10145	P25025	0.5927	0.5694	0.74	0.7367	0.931	0.792	TRUE
HAT1_HUMAN	RBBP4_HUMAN	O14929	Q09028	0.5927	0.5834	0.85	0.8467	0.974	0.49	TRUE
PER3_HUMAN	CRY1_HUMAN	P56645	Q16526	0.5927	0.5736	0.77	0.7667	0.659	0.154	FALSE
NCBP1_HUMAN	PHAX_HUMAN	Q09161	Q9H814	0.5927	0.5314	0.8	0.78	0.984	1	TRUE
ACHG_HUMAN	RAPSN_HUMAN	P07510	Q13702	0.5927	0.5234	0.82	0.7767	0.274	0.088	FALSE
TF2H1_HUMAN	TF2H3_HUMAN	P32780	Q13889	0.5926	0.5876	0.83	0.83	1	1	TRUE
WASC3_HUMAN	WASF2_HUMAN	Q9Y3C0	Q9Y6W5	0.5926	0.5289	0.39	0.3767	0.928	0.468	TRUE
KBTB8_HUMAN	KLH15_HUMAN	Q8NFY9	Q96M94	0.5926	0.5852	0.67	0.63	0.883	0.378	TRUE
CERU_HUMAN	MGLL_HUMAN	P00450	Q99685	0.5926	0.5567	0.89	0.8733	0.174	0.124	FALSE
LRRN1_HUMAN	LRRC4_HUMAN	Q6UXK5	Q9HBW1	0.5926	0.5729	0.67	0.66	0.851	0.138	FALSE
CEP89_HUMAN	NINL_HUMAN	Q96ST8	Q9Y2I6	0.5926	0.4295	0.28	0.25	0.78	0.292	FALSE
CKS1_HUMAN	CT451_HUMAN	P61024	Q5HYN5	0.5926	0.3693	0.71	0.52	0.651	0.252	FALSE
PROP1_HUMAN	SEBOX_HUMAN	O75360	Q9HB31	0.5926	0.5835	0.4	0.3833	0.054	0.21	FALSE
KV108_HUMAN	TRAR2_HUMAN	A0A0C4DH67	P0DTU3	0.5926	0.5851	0.77	0.7533	0.487	0.094	FALSE
TRI49_HUMAN	UBE2T_HUMAN	P0CI25	Q9NPD8	0.5926	0.5553	0.71	0.69	0.355	0.122	FALSE
H3Y2_HUMAN	CENPA_HUMAN	P0DPK5	P49450	0.5926	0.3702	0.46	0.3867	0.4	0.092	FALSE
NDUS1_HUMAN	NDUAC_HUMAN	P28331	Q9UI09	0.5926	0.5563	0.86	0.8533	0.916	0.878	TRUE
GLPA_HUMAN	GLPB_HUMAN	P02724	P06028	0.5926	0.4187	0.34	0.27	0.388	0.432	FALSE
CALM2_HUMAN	KCNQ1_HUMAN	P0DP24	P51787	0.5925	0.5151	0.92	0.8667	0.798	0.192	FALSE
NFIB_HUMAN	FBRS_HUMAN	O00712	Q9HAH7	0.5925	0.2428	0.5	0.3267	0.612	0.156	FALSE
RAE2_HUMAN	RAB2A_HUMAN	P26374	P61019	0.5925	0.5836	0.83	0.8233	0.788	0.294	FALSE
ORC1_HUMAN	CDC6_HUMAN	Q13415	Q99741	0.5925	0.5672	0.69	0.6733	0.999	0.791	TRUE
H32_HUMAN	ALG14_HUMAN	Q71DI3	Q96F25	0.5925	0.1975	0.71	0.3433	0.164	0.102	FALSE
RTN1_HUMAN	RTN4_HUMAN	Q16799	Q9NQC3	0.5925	0.569	0.35	0.34	0.994	0.771	TRUE
NSE4A_HUMAN	MAGC2_HUMAN	Q9NXX6	Q9UBF1	0.5925	0.5102	0.4	0.38	0.666	0.568	FALSE
P20L1_HUMAN	FA13B_HUMAN	A8MW92	Q9NYF5	0.5925	0.2378	0.28	0.2433	0.18	0.098	FALSE
FLTOP_HUMAN	TBA3E_HUMAN	Q5VTH2	Q6PEY2	0.5925	0.1975	0.76	0.3967	0.018	0.208	FALSE
K2C79_HUMAN	K1C39_HUMAN	Q5XKE5	Q6A163	0.5925	0.5135	0.32	0.3033	0.731	0.384	FALSE
PCP4_HUMAN	CALL4_HUMAN	P48539	Q96GE6	0.5925	0.521	0.57	0.4733	0.123	0.14	FALSE
SKP1_HUMAN	FXL17_HUMAN	P63208	Q9UF56	0.5925	0.5663	0.93	0.9233	0.968	1	TRUE
KVD40_HUMAN	LV214_HUMAN	P01614	P01704	0.5925	0.2634	0.71	0.3633	0.386	0.156	FALSE
KLH30_HUMAN	CUL3_HUMAN	Q0D2K2	Q13618	0.5925	0.5864	0.69	0.6133	0.687	0.128	FALSE
IGLL5_HUMAN	APOH_HUMAN	B9A064	P02749	0.5925	0.1975	0.56	0.2767	0.013	0.14	FALSE
K2C6A_HUMAN	KRT35_HUMAN	P02538	Q92764	0.5925	0.4973	0.34	0.3233	0.961	0.568	TRUE
ERR1_HUMAN	ATX1_HUMAN	P11474	P54253	0.5925	0.5652	0.55	0.5433	0.711	0.298	FALSE
MAP11_HUMAN	MAP12_HUMAN	P53582	Q6UB28	0.5925	0.2925	0.77	0.52	0.694	0.478	FALSE
TFKL5_HUMAN	TFLM_HUMAN	A0A1W2PP81	A0A1W2PPH5	0.5925	0.1975	0.45	0.2167	0.597	0.48	FALSE
ERR1_HUMAN	CBP_HUMAN	P11474	Q92793	0.5925	0.4473	0.6	0.57	0.124	0.186	FALSE
KRT86_HUMAN	KRT36_HUMAN	O43790	O76013	0.5924	0.5008	0.34	0.3167	0.984	0.886	TRUE
K1C20_HUMAN	PERI_HUMAN	P35900	P41219	0.5924	0.5862	0.34	0.3367	0.981	0.578	TRUE
KAPCB_HUMAN	RHG36_HUMAN	P22694	Q6ZRI8	0.5924	0.5745	0.85	0.84	0.928	0.258	TRUE
HDAC3_HUMAN	NF2L2_HUMAN	O15379	Q16236	0.5924	0.1975	0.72	0.4	0.344	0.216	FALSE
KT33A_HUMAN	K2C78_HUMAN	O76009	Q8N1N4	0.5924	0.5316	0.35	0.3367	0.817	0.398	FALSE
KRT38_HUMAN	CA216_HUMAN	O76015	Q8TAB5	0.5924	0.1975	0.34	0.1933	0.561	0.428	FALSE
RTL6_HUMAN	BATF3_HUMAN	Q6ICC9	Q9NR55	0.5924	0.4848	0.44	0.4233	0.698	0.518	FALSE
MTMR3_HUMAN	MTMR9_HUMAN	Q13615	Q96QG7	0.5924	0.5678	0.91	0.9033	0.995	0.524	TRUE
NF2L1_HUMAN	ZHANG_HUMAN	Q14494	Q9NS37	0.5924	0.5901	0.47	0.44	0.933	0.362	TRUE
CALM2_HUMAN	KCC4_HUMAN	P0DP24	Q16566	0.5924	0.3969	0.86	0.72	0.664	0.142	FALSE
SNPC5_HUMAN	SF3B4_HUMAN	O75971	Q15427	0.5924	0.1975	0.45	0.26	0.097	0.122	FALSE
FETUA_HUMAN	H37_HUMAN	P02765	Q5TEC6	0.5924	0.4126	0.62	0.4867	0.107	0.152	FALSE
HMMR_HUMAN	HM20A_HUMAN	O75330	Q9NP66	0.5924	0.1975	0.39	0.2133	0.559	0.34	FALSE
HV124_HUMAN	HV270_HUMAN	A0A0C4DH33	P01814	0.5924	0.4943	0.66	0.5933	0.517	0.124	FALSE
ARI1A_HUMAN	SMRD1_HUMAN	O14497	Q96GM5	0.5924	0.5848	0.74	0.7233	1	1	TRUE
OTX1_HUMAN	LASP1_HUMAN	P32242	Q14847	0.5924	0.232	0.27	0.2	0.376	0.292	FALSE
KLRG1_HUMAN	SIGL7_HUMAN	Q96E93	Q9Y286	0.5924	0.2811	0.58	0.38	0.065	0.102	FALSE
DRB1_HUMAN	IL34_HUMAN	P01911	Q6ZMJ4	0.5924	0.4034	0.63	0.4667	0.011	0.122	FALSE
HXC11_HUMAN	HXB9_HUMAN	O43248	P17482	0.5924	0.2322	0.33	0.24	0.478	0.284	FALSE
TNF12_HUMAN	TNR12_HUMAN	O43508	Q9NP84	0.5924	0.5299	0.47	0.46	0.125	0.256	FALSE
SUN1_HUMAN	SYNE4_HUMAN	O94901	Q8N205	0.5924	0.4736	0.34	0.3333	0.121	0.5	FALSE
DLDH_HUMAN	TRXR1_HUMAN	P09622	Q16881	0.5924	0.417	0.83	0.7467	0.805	0.306	FALSE
CSF2_HUMAN	TNR6_HUMAN	P04141	P25445	0.5924	0.5804	0.72	0.7033	0.27	0.144	FALSE
KDM1A_HUMAN	ZMYM2_HUMAN	O60341	Q9UBW7	0.5923	0.3699	0.73	0.55	0.673	0.676	FALSE
TVA11_HUMAN	TVA22_HUMAN	A0A0B4J248	A0A0B4J277	0.5923	0.3928	0.66	0.5033	0.609	0.194	FALSE
TNF15_HUMAN	ICOS_HUMAN	O95150	Q9Y6W8	0.5923	0.4206	0.63	0.4967	0.028	0.098	FALSE
PROF2_HUMAN	VASP_HUMAN	P35080	P50552	0.5923	0.4797	0.81	0.75	0.686	0.584	FALSE
ICEF1_HUMAN	CYH2_HUMAN	Q8WWN9	Q99418	0.5923	0.5231	0.71	0.6033	0.994	0.888	TRUE
CCR1_HUMAN	GNAI1_HUMAN	P32246	P63096	0.5923	0.5772	0.79	0.7767	0.617	1	FALSE
PTTG1_HUMAN	ESPL1_HUMAN	O95997	Q14674	0.5923	0.5806	0.73	0.7233	1	0.586	TRUE
UBE2K_HUMAN	BIRC8_HUMAN	P61086	Q96P09	0.5923	0.5242	0.72	0.6767	0.675	0.228	FALSE
KV224_HUMAN	PSG5_HUMAN	A0A0C4DH68	Q15238	0.5923	0.1974	0.77	0.36	0.127	0.132	FALSE
TNF14_HUMAN	CL3L1_HUMAN	O43557	P16619	0.5923	0.3484	0.64	0.45	0.107	0.108	FALSE
TXLNA_HUMAN	TXLNG_HUMAN	P40222	Q9NUQ3	0.5923	0.5615	0.41	0.3933	0.997	0.879	TRUE
IGLL5_HUMAN	HV323_HUMAN	B9A064	P01764	0.5923	0.581	0.82	0.82	0.622	0.288	FALSE
FIBG_HUMAN	UBE2U_HUMAN	P02679	Q5VVX9	0.5923	0.1974	0.55	0.28	0.453	0.328	FALSE
TRI38_HUMAN	XAF1_HUMAN	O00635	Q6GPH4	0.5923	0.5128	0.26	0.24	0.147	0.116	FALSE
CST9_HUMAN	CATF_HUMAN	Q5W186	Q9UBX1	0.5923	0.394	0.56	0.4267	0.02	0.104	FALSE
MOC2A_HUMAN	MBLC2_HUMAN	O96033	Q68D91	0.5923	0.3918	0.8	0.62	0.572	0.136	FALSE
FLT3L_HUMAN	SLNL1_HUMAN	P49771	Q499Z3	0.5923	0.383	0.56	0.4233	0.026	0.136	FALSE
PRRX1_HUMAN	ESX1_HUMAN	P54821	Q8N693	0.5923	0.5494	0.38	0.37	0.02	0.392	FALSE
SRSF3_HUMAN	RL26L_HUMAN	P84103	Q9UNX3	0.5923	0.3706	0.7	0.51	0.555	0.092	FALSE
UIMC1_HUMAN	SCAF8_HUMAN	Q96RL1	Q9UPN6	0.5923	0.394	0.28	0.2533	0.036	0.102	FALSE
LZTL1_HUMAN	ODF2L_HUMAN	Q9NQ48	Q9ULJ1	0.5923	0.4954	0.35	0.3467	0.442	0.13	FALSE
HPRT_HUMAN	RHOC_HUMAN	P00492	P08134	0.5923	0.2973	0.76	0.4467	0.685	0.142	FALSE
TSN9_HUMAN	EVA1B_HUMAN	O75954	Q9NVM1	0.5923	0.4702	0.71	0.6	0.796	0.462	FALSE
KLH38_HUMAN	KLH14_HUMAN	Q2WGJ6	Q9P2G3	0.5923	0.5833	0.67	0.6233	0.87	0.098	TRUE
CDC20_HUMAN	FBX43_HUMAN	Q12834	Q4G163	0.5923	0.587	0.64	0.63	0.812	0.31	FALSE
PAPD7_HUMAN	ZCHC7_HUMAN	Q5XG87	Q8N3Z6	0.5922	0.5841	0.49	0.49	0.946	0.616	TRUE
OPHN1_HUMAN	DP13A_HUMAN	O60890	Q9UKG1	0.5922	0.5789	0.58	0.5533	0.935	0.194	TRUE
SRSF7_HUMAN	VASN_HUMAN	Q16629	Q6EMK4	0.5922	0.2447	0.49	0.3233	0.404	0.152	FALSE
RB3GP_HUMAN	RB22A_HUMAN	Q15042	Q9UL26	0.5922	0.5732	0.82	0.8133	0.809	0.19	FALSE
INAVA_HUMAN	GIT1_HUMAN	Q3KP66	Q9Y2X7	0.5922	0.2925	0.37	0.2833	0.511	0.234	FALSE
KLK7_HUMAN	AROS_HUMAN	P49862	Q86WX3	0.5922	0.4236	0.75	0.57	0.614	0.252	FALSE
NFAC4_HUMAN	UBP21_HUMAN	Q14934	Q9UK80	0.5922	0.2329	0.62	0.3967	0.117	0.1	FALSE
RPAB4_HUMAN	RPA2_HUMAN	P53803	Q9H9Y6	0.5922	0.1974	0.86	0.5167	0.696	1	FALSE
LDOC1_HUMAN	CD14_HUMAN	O95751	P08571	0.5922	0.5591	0.67	0.6667	0.122	0.13	FALSE
CDKA1_HUMAN	HAND1_HUMAN	O14519	O96004	0.5922	0.3393	0.45	0.2767	0.06	0.284	FALSE
RABP2_HUMAN	SBSN_HUMAN	P29373	Q6UWP8	0.5922	0.5051	0.83	0.7533	0.183	0.122	FALSE
KV117_HUMAN	HV313_HUMAN	P01599	P01766	0.5922	0.2889	0.65	0.3433	0.334	0.156	FALSE
JKIP3_HUMAN	BICD1_HUMAN	Q5VZ66	Q96G01	0.5922	0.4024	0.25	0.2267	0.744	0.118	FALSE
CX7B2_HUMAN	COX42_HUMAN	Q8TF08	Q96KJ9	0.5922	0.5024	0.53	0.4933	0.353	0.36	FALSE
K1H2_HUMAN	KRT84_HUMAN	Q14532	Q9NSB2	0.5922	0.5577	0.36	0.3367	0.796	0.722	FALSE
TFR2_HUMAN	NALDL_HUMAN	Q9UP52	Q9UQQ1	0.5922	0.5352	0.86	0.83	0.846	0.172	FALSE
H2BFS_HUMAN	H2B3B_HUMAN	P57053	Q8N257	0.5922	0.572	0.57	0.5533	0.915	0.69	TRUE
HS90B_HUMAN	TTC9C_HUMAN	P08238	Q8N5M4	0.5922	0.5318	0.79	0.7833	0.701	0.2	FALSE
KLRG2_HUMAN	STK39_HUMAN	A4D1S0	Q9UEW8	0.5921	0.475	0.33	0.2733	0.534	0.354	FALSE
MK01_HUMAN	PEA15_HUMAN	P28482	Q15121	0.5921	0.5823	0.81	0.8033	0.991	0.506	TRUE
EFNB1_HUMAN	EPHAA_HUMAN	P98172	Q5JZY3	0.5921	0.5807	0.49	0.49	0.504	0.442	FALSE
TNNI1_HUMAN	TNNC1_HUMAN	P19237	P63316	0.5921	0.5684	0.8	0.7633	0.995	0.772	TRUE
PTN1_HUMAN	ZRAN1_HUMAN	P18031	Q9UGI0	0.5921	0.2549	0.66	0.3867	0.614	0.184	FALSE
RUXF_HUMAN	SMD2_HUMAN	P62306	P62316	0.5921	0.493	0.73	0.69	0.994	0.5	TRUE
GSAML_HUMAN	PXDC2_HUMAN	Q5JQS6	Q6UX71	0.5921	0.5377	0.51	0.48	0.845	0.188	FALSE
GNAS2_HUMAN	TAAR1_HUMAN	P63092	Q96RJ0	0.5921	0.4639	0.87	0.6733	0.527	0.904	FALSE
NTF4_HUMAN	ARF1_HUMAN	P34130	P84077	0.5921	0.1974	0.69	0.3467	0.034	0.122	FALSE
DGCR6_HUMAN	CNBP1_HUMAN	Q14129	Q9NSA3	0.5921	0.2574	0.65	0.3633	0.076	0.15	FALSE
CDC42_HUMAN	DOC10_HUMAN	P60953	Q96BY6	0.5921	0.561	0.9	0.8967	0.949	0.5	TRUE
ROA0_HUMAN	RBM45_HUMAN	Q13151	Q8IUH3	0.5921	0.3905	0.53	0.44	0.67	0.152	FALSE
GPIX_HUMAN	CXCR2_HUMAN	P14770	P25025	0.5921	0.4383	0.64	0.5433	0.045	0.204	FALSE
CUL3_HUMAN	KCTD7_HUMAN	Q13618	Q96MP8	0.5921	0.5361	0.71	0.6933	0.798	0.664	FALSE
FOXO3_HUMAN	1433B_HUMAN	O43524	P31946	0.5921	0.3167	0.88	0.6	0.605	0.554	FALSE
RHOU_HUMAN	SIN1_HUMAN	Q7L0Q8	Q9BPZ7	0.5921	0.5719	0.69	0.6867	0.78	0.172	FALSE
MSL1_HUMAN	MO4L1_HUMAN	Q68DK7	Q9UBU8	0.5921	0.5884	0.5	0.49	0.956	0.212	TRUE
AIMP2_HUMAN	PUF60_HUMAN	Q13155	Q9UHX1	0.5921	0.4037	0.63	0.5567	0.689	0.122	FALSE
CAN8_HUMAN	ICAL_HUMAN	A6NHC0	P20810	0.5921	0.5202	0.84	0.7567	0.89	0.442	TRUE
NFL_HUMAN	K1C27_HUMAN	P07196	Q7Z3Y8	0.5921	0.5721	0.33	0.3267	0.991	0.316	TRUE
K2C8_HUMAN	K1C13_HUMAN	P05787	P13646	0.5921	0.5706	0.31	0.31	0.99	0.658	TRUE
AP4M1_HUMAN	AP4B1_HUMAN	O00189	Q9Y6B7	0.5921	0.5878	0.84	0.83	0.993	0.818	TRUE
REXO4_HUMAN	NIP7_HUMAN	Q9GZR2	Q9Y221	0.5921	0.5556	0.88	0.8633	0.844	0.342	FALSE
CCL5_HUMAN	ARGI2_HUMAN	P13501	P78540	0.5921	0.1974	0.67	0.3033	0.01	0.136	FALSE
PTN2_HUMAN	TPM4_HUMAN	P17706	P67936	0.5921	0.1974	0.62	0.3067	0.441	0.164	FALSE
IFNA2_HUMAN	CCL20_HUMAN	P01563	P78556	0.5921	0.2968	0.6	0.3567	0.021	0.176	FALSE
EF1D_HUMAN	MAX_HUMAN	P29692	P61244	0.5921	0.3633	0.45	0.33	0.671	0.178	FALSE
TAF10_HUMAN	TAF11_HUMAN	Q12962	Q15544	0.5921	0.1974	0.47	0.2433	0.556	1	FALSE
PO6F1_HUMAN	OTUD3_HUMAN	Q14863	Q5T2D3	0.592	0.3666	0.44	0.32	0.025	0.132	FALSE
C102B_HUMAN	CE57L_HUMAN	Q68D86	Q8IYX8	0.592	0.4392	0.33	0.2867	0.857	0.564	FALSE
K1C9_HUMAN	K2C1B_HUMAN	P35527	Q7Z794	0.592	0.5261	0.34	0.3233	0.861	0.708	TRUE
CAH11_HUMAN	TVA29_HUMAN	O75493	P04437	0.592	0.1973	0.66	0.34	0.083	0.096	FALSE
RAB5C_HUMAN	RAD51_HUMAN	P51148	Q06609	0.592	0.5783	0.76	0.7467	0.895	0.188	TRUE
TBX3_HUMAN	H32_HUMAN	O15119	Q71DI3	0.592	0.2675	0.67	0.4267	0.154	0.23	FALSE
KAD6_HUMAN	N6MT1_HUMAN	Q9Y3D8	Q9Y5N5	0.592	0.305	0.76	0.5267	0.125	0.17	FALSE
PFD3_HUMAN	DUS8_HUMAN	P61758	Q13202	0.592	0.2316	0.72	0.4567	0.458	0.266	FALSE
SH321_HUMAN	TBB2A_HUMAN	A4FU49	Q13885	0.592	0.4037	0.82	0.75	0.356	0.102	FALSE
RHG10_HUMAN	ANS1A_HUMAN	A1A4S6	Q92625	0.592	0.5686	0.24	0.2333	0.631	0.55	FALSE
HLAB_HUMAN	FCGRN_HUMAN	P01889	P55899	0.592	0.3819	0.71	0.51	0.523	0.416	FALSE
PAR14_HUMAN	ZCCHV_HUMAN	Q460N5	Q7Z2W4	0.592	0.5422	0.39	0.3767	0.513	0.11	FALSE
RBNS5_HUMAN	VPS45_HUMAN	Q9H1K0	Q9NRW7	0.592	0.577	0.88	0.8767	1	0.777	TRUE
CLGN_HUMAN	KDM4D_HUMAN	O14967	Q6B0I6	0.592	0.4388	0.59	0.5367	0.686	0.234	FALSE
KRT34_HUMAN	TNIP2_HUMAN	O76011	Q8NFZ5	0.592	0.2943	0.31	0.2633	0.646	0.334	FALSE
LSAMP_HUMAN	OPCM_HUMAN	Q13449	Q14982	0.592	0.5855	0.61	0.6067	0.703	0.822	FALSE
CALM1_HUMAN	KCAB1_HUMAN	P0DP23	Q14722	0.592	0.1973	0.65	0.3267	0.054	0.092	FALSE
PER2_HUMAN	ERR1_HUMAN	O15055	P11474	0.592	0.4172	0.56	0.4567	0.028	0.178	FALSE
HV601_HUMAN	TVAM2_HUMAN	A0A0B4J1U7	A0A0B4J235	0.592	0.4152	0.6	0.5267	0.402	0.116	FALSE
UB2R1_HUMAN	RS27A_HUMAN	P49427	P62979	0.592	0.5253	0.67	0.6433	0.525	0.098	FALSE
FOXO3_HUMAN	ANDR_HUMAN	O43524	P10275	0.592	0.5671	0.36	0.3533	0.123	0.14	FALSE
UBE2W_HUMAN	TRIM7_HUMAN	Q96B02	Q9C029	0.592	0.5328	0.82	0.7867	0.729	0.524	FALSE
H3C_HUMAN	DPF3_HUMAN	Q6NXT2	Q92784	0.592	0.389	0.34	0.2867	0.574	0.32	FALSE
SC61B_HUMAN	COA3_HUMAN	P60468	Q9Y2R0	0.592	0.4051	0.3	0.2467	0.089	0.11	FALSE
ERCC2_HUMAN	MAT1_HUMAN	P18074	P51948	0.592	0.5833	0.81	0.8067	0.999	1	TRUE
YDJC_HUMAN	NACA_HUMAN	A8MPS7	Q13765	0.592	0.1973	0.69	0.3133	0.417	0.12	FALSE
U2AF2_HUMAN	PININ_HUMAN	P26368	Q9H307	0.592	0.291	0.46	0.34	0.543	0.192	FALSE
TRAF1_HUMAN	FBX28_HUMAN	Q13077	Q9NVF7	0.592	0.5053	0.44	0.3967	0.735	0.536	FALSE
RB33B_HUMAN	RAB9B_HUMAN	Q9H082	Q9NP90	0.592	0.5153	0.76	0.7033	0.561	0.318	FALSE
KV117_HUMAN	LV208_HUMAN	P01599	P01709	0.592	0.3248	0.72	0.4767	0.469	0.092	FALSE
TBA3E_HUMAN	TBB2B_HUMAN	Q6PEY2	Q9BVA1	0.592	0.5809	0.89	0.8867	0.976	0.782	TRUE
TSPY9_HUMAN	TSYL5_HUMAN	A0A494C1R9	Q86VY4	0.5919	0.5767	0.61	0.6	0.846	0.35	FALSE
ASH2L_HUMAN	DACH1_HUMAN	Q9UBL3	Q9UI36	0.5919	0.3732	0.51	0.4	0.049	0.094	FALSE
HDAC4_HUMAN	MEF2C_HUMAN	P56524	Q06413	0.5919	0.521	0.3	0.29	0.754	0.71	FALSE
LV301_HUMAN	TRAR2_HUMAN	P01715	P0DTU3	0.5919	0.455	0.84	0.7033	0.247	0.116	FALSE
RHOH_HUMAN	CC28A_HUMAN	Q15669	Q8IWP9	0.5919	0.4184	0.76	0.59	0.514	0.384	FALSE
VISL1_HUMAN	HCN4_HUMAN	P62760	Q9Y3Q4	0.5919	0.5309	0.88	0.8467	0.693	0.098	FALSE
MTA1_HUMAN	MB3L2_HUMAN	Q13330	Q8NHZ7	0.5919	0.5146	0.4	0.3633	0.869	0.3	TRUE
2A5E_HUMAN	CA021_HUMAN	Q16537	Q9H246	0.5919	0.5604	0.66	0.6533	0.835	0.288	FALSE
EXOC5_HUMAN	EXOC6_HUMAN	O00471	Q8TAG9	0.5919	0.5648	0.43	0.4167	0.997	0.854	TRUE
GFAP_HUMAN	AINX_HUMAN	P14136	Q16352	0.5919	0.5813	0.33	0.3267	0.998	0.708	TRUE
K1C19_HUMAN	K2C72_HUMAN	P08727	Q14CN4	0.5919	0.5081	0.36	0.35	0.977	1	TRUE
RHOB_HUMAN	IQGA2_HUMAN	P62745	Q13576	0.5919	0.5422	0.89	0.8633	0.88	0.38	TRUE
MAGB2_HUMAN	LXN_HUMAN	O15479	Q9BS40	0.5919	0.1973	0.79	0.38	0.37	0.334	FALSE
ACL6B_HUMAN	INO80_HUMAN	O94805	Q9ULG1	0.5919	0.36	0.87	0.6633	0.625	0.28	FALSE
TBG1_HUMAN	PP4C_HUMAN	P23258	P60510	0.5919	0.1973	0.83	0.4933	0.579	0.158	FALSE
TBA3C_HUMAN	TBB3_HUMAN	P0DPH7	Q13509	0.5919	0.5654	0.89	0.8767	0.986	0.264	TRUE
FBLN3_HUMAN	HBEGF_HUMAN	Q12805	Q99075	0.5919	0.3741	0.47	0.3533	0.07	0.092	FALSE
SUSD5_HUMAN	LEG1_HUMAN	O60279	P09382	0.5919	0.2183	0.9	0.5167	0.561	0.302	FALSE
SNAI1_HUMAN	PTEN_HUMAN	O95863	P60484	0.5919	0.374	0.68	0.49	0.457	0.194	FALSE
TRI34_HUMAN	TRI39_HUMAN	Q9BYJ4	Q9HCM9	0.5919	0.5815	0.43	0.4167	0.826	0.104	FALSE
IGLL5_HUMAN	KVD33_HUMAN	B9A064	P01593	0.5919	0.5791	0.8	0.7867	0.723	0.426	FALSE
TBB5_HUMAN	TBD_HUMAN	P07437	Q9UJT1	0.5919	0.5859	0.87	0.8667	0.897	0.138	TRUE
CDC42_HUMAN	LRCH3_HUMAN	P60953	Q96II8	0.5919	0.3883	0.86	0.6467	0.669	0.27	FALSE
RAB25_HUMAN	OCRL_HUMAN	P57735	Q01968	0.5918	0.5798	0.82	0.8167	0.821	0.392	FALSE
RUSC2_HUMAN	RB33B_HUMAN	Q8N2Y8	Q9H082	0.5918	0.5698	0.84	0.7867	0.378	0.118	FALSE
PVR_HUMAN	LFA3_HUMAN	P15151	P19256	0.5918	0.1973	0.66	0.3067	0.028	0.142	FALSE
RAE2_HUMAN	RAB2B_HUMAN	P26374	Q8WUD1	0.5918	0.5847	0.81	0.81	0.825	0.258	FALSE
RAE1_HUMAN	RAB7A_HUMAN	P24386	P51149	0.5918	0.4615	0.88	0.7833	0.901	0.464	TRUE
TM129_HUMAN	UB2D1_HUMAN	A0AVI4	P51668	0.5918	0.4953	0.81	0.77	0.738	0.454	FALSE
NGRN_HUMAN	RM17_HUMAN	Q9NPE2	Q9NRX2	0.5918	0.5747	0.65	0.6167	0.848	0.106	FALSE
GDF11_HUMAN	IGDC4_HUMAN	O95390	Q8TDY8	0.5918	0.3778	0.51	0.43	0.623	0.348	FALSE
TIMP1_HUMAN	PAEP_HUMAN	P01033	P09466	0.5918	0.1973	0.73	0.3433	0.027	0.118	FALSE
RL15_HUMAN	U2AFM_HUMAN	P61313	Q15696	0.5918	0.1973	0.77	0.3633	0.234	0.226	FALSE
DNJB5_HUMAN	DNJB4_HUMAN	O75953	Q9UDY4	0.5918	0.5615	0.48	0.4633	0.982	0.868	TRUE
ML12A_HUMAN	MYH14_HUMAN	P19105	Q7Z406	0.5918	0.5684	0.83	0.8133	0.978	0.79	TRUE
THBG_HUMAN	MAGC2_HUMAN	P05543	Q9UBF1	0.5918	0.3512	0.82	0.4333	0.102	0.156	FALSE
ATPB_HUMAN	ATPA_HUMAN	P06576	P25705	0.5918	0.5866	0.81	0.8033	1	0.5	TRUE
CUL3_HUMAN	GMCL2_HUMAN	Q13618	Q8NEA9	0.5918	0.3829	0.73	0.5433	0.208	0.112	FALSE
PP1B_HUMAN	WBP11_HUMAN	P62140	Q9Y2W2	0.5918	0.5274	0.81	0.77	0.816	0.138	FALSE
GON1_HUMAN	STF1_HUMAN	P01148	Q13285	0.5918	0.5259	0.49	0.4833	0.046	0.174	FALSE
TVBK1_HUMAN	CEAM6_HUMAN	A0A0K0K1C0	P40199	0.5918	0.3827	0.75	0.54	0.159	0.168	FALSE
CUL3_HUMAN	KLH25_HUMAN	Q13618	Q9H0H3	0.5918	0.5725	0.79	0.7267	0.968	0.676	TRUE
PAPD5_HUMAN	ZCH14_HUMAN	Q8NDF8	Q8WYQ9	0.5918	0.5709	0.62	0.6133	0.937	0.466	TRUE
WASH4_HUMAN	WASC3_HUMAN	A8MWX3	Q9Y3C0	0.5918	0.5748	0.39	0.39	0.508	0.361	FALSE
CRLF1_HUMAN	CLCF1_HUMAN	O75462	Q9UBD9	0.5918	0.3403	0.7	0.6133	0.785	0.416	FALSE
TRI60_HUMAN	TRIM6_HUMAN	Q495X7	Q9C030	0.5918	0.5767	0.43	0.4233	0.865	0.216	TRUE
CSR2B_HUMAN	YETS2_HUMAN	Q9H8E8	Q9ULM3	0.5918	0.5791	0.39	0.37	0.953	0.784	TRUE
KLH22_HUMAN	KBTB8_HUMAN	Q53GT1	Q8NFY9	0.5918	0.5643	0.72	0.6767	0.916	0.356	TRUE
HV145_HUMAN	HV434_HUMAN	A0A0A0MS14	P06331	0.5918	0.4314	0.62	0.4933	0.541	0.148	FALSE
MCR_HUMAN	NCOA2_HUMAN	P08235	Q15596	0.5918	0.5512	0.4	0.3933	0.199	0.132	FALSE
TOB1_HUMAN	GDIR2_HUMAN	P50616	P52566	0.5918	0.1973	0.72	0.3367	0.014	0.09	FALSE
PKHJ1_HUMAN	PHLA3_HUMAN	Q9NW61	Q9Y5J5	0.5917	0.253	0.64	0.35	0.167	0.122	FALSE
LYPD3_HUMAN	CYTM_HUMAN	O95274	Q15828	0.5917	0.4379	0.68	0.5733	0.072	0.122	FALSE
MK09_HUMAN	DUS10_HUMAN	P45984	Q9Y6W6	0.5917	0.5661	0.76	0.7433	0.904	0.536	TRUE
CCL2_HUMAN	ARF6_HUMAN	P13500	P62330	0.5917	0.2365	0.67	0.33	0.009	0.096	FALSE
K1H2_HUMAN	K1C23_HUMAN	Q14532	Q9C075	0.5917	0.5648	0.31	0.3067	0.817	0.352	FALSE
TVAM1_HUMAN	TRAR2_HUMAN	A0A0B4J241	P0DTU3	0.5917	0.4299	0.83	0.6567	0.305	0.182	FALSE
STF1_HUMAN	PNRC2_HUMAN	Q13285	Q9NPJ4	0.5917	0.1972	0.46	0.2633	0.026	0.152	FALSE
LRN4L_HUMAN	NECT2_HUMAN	Q8ND94	Q92692	0.5917	0.1972	0.64	0.3133	0.025	0.096	FALSE
HLAB_HUMAN	FUT4_HUMAN	P01889	P22083	0.5917	0.324	0.74	0.4967	0.021	0.134	FALSE
MEIS1_HUMAN	TLX2_HUMAN	O00470	O43763	0.5917	0.4778	0.35	0.3367	0.468	0.376	FALSE
ACTY_HUMAN	ARP10_HUMAN	P42025	Q9NZ32	0.5917	0.5511	0.84	0.8333	0.982	0.758	TRUE
TAU_HUMAN	CDC37_HUMAN	P10636	Q16543	0.5917	0.2293	0.55	0.3167	0.485	0.17	FALSE
RL40_HUMAN	PLAP_HUMAN	P62987	Q9Y263	0.5917	0.3888	0.69	0.5133	0.168	0.1	FALSE
IL34_HUMAN	CC4L_HUMAN	Q6ZMJ4	Q8NHW4	0.5917	0.3732	0.61	0.4633	0.108	0.098	FALSE
TVA23_HUMAN	TVBJ2_HUMAN	A0A075B6W5	A0A0K0K1G8	0.5917	0.3452	0.7	0.44	0.385	0.096	FALSE
TRI69_HUMAN	TRI22_HUMAN	Q86WT6	Q8IYM9	0.5917	0.5891	0.48	0.4733	0.804	0.148	FALSE
RAB9A_HUMAN	TM209_HUMAN	P51151	Q96SK2	0.5916	0.1972	0.81	0.4067	0.523	0.23	FALSE
CRBB2_HUMAN	RAB7A_HUMAN	P43320	P51149	0.5916	0.3676	0.75	0.55	0.015	0.102	FALSE
TEFF1_HUMAN	CHP1_HUMAN	Q8IYR6	Q99653	0.5916	0.2884	0.8	0.44	0.067	0.178	FALSE
SLIT2_HUMAN	ROBO1_HUMAN	O94813	Q9Y6N7	0.5916	0.5358	0.41	0.3833	0.235	1	FALSE
VIR_HUMAN	HAKAI_HUMAN	Q69YN4	Q75N03	0.5916	0.582	0.37	0.3633	0.99	0.402	TRUE
GBRAP_HUMAN	IF5A2_HUMAN	O95166	Q9GZV4	0.5916	0.4007	0.77	0.5767	0.072	0.154	FALSE
RUXF_HUMAN	RAN_HUMAN	P62306	P62826	0.5916	0.3114	0.73	0.5267	0.435	0.116	FALSE
ENC1_HUMAN	KLH13_HUMAN	O14682	Q9P2N7	0.5916	0.5803	0.69	0.6567	0.969	0.622	TRUE
RORG_HUMAN	IL17D_HUMAN	P51449	Q8TAD2	0.5916	0.1972	0.63	0.31	0.032	0.196	FALSE
DCC1_HUMAN	CDT1_HUMAN	Q9BVC3	Q9H211	0.5916	0.567	0.71	0.69	0.776	0.477	FALSE
TRYD_HUMAN	SIRPG_HUMAN	Q9BZJ3	Q9P1W8	0.5916	0.2262	0.74	0.4133	0.014	0.104	FALSE
IL7RA_HUMAN	DUSP2_HUMAN	P16871	Q05923	0.5916	0.3235	0.47	0.3733	0.012	0.092	FALSE
KRT86_HUMAN	K1C15_HUMAN	O43790	P19012	0.5916	0.5669	0.39	0.3367	0.99	0.756	TRUE
ARP2_HUMAN	TFDP3_HUMAN	P61160	Q5H9I0	0.5916	0.4487	0.87	0.75	0.423	0.096	FALSE
CREB3_HUMAN	LMNA_HUMAN	O43889	P02545	0.5916	0.5797	0.33	0.3267	0.675	0.206	FALSE
KV108_HUMAN	LV208_HUMAN	A0A0C4DH67	P01709	0.5916	0.2531	0.76	0.3933	0.41	0.114	FALSE
UHMK1_HUMAN	CNO6L_HUMAN	Q8TAS1	Q96LI5	0.5916	0.1972	0.86	0.3867	0.587	0.218	FALSE
ARF4_HUMAN	PSD4_HUMAN	P18085	Q8NDX1	0.5916	0.5368	0.88	0.8467	0.728	0.096	FALSE
C19L1_HUMAN	DBR1_HUMAN	Q69YN2	Q9UK59	0.5916	0.5701	0.51	0.5067	0.806	0.272	FALSE
TVA92_HUMAN	HV384_HUMAN	A0A087WT02	P0DTW3	0.5916	0.2928	0.69	0.3633	0.303	0.274	FALSE
NUP54_HUMAN	N62CL_HUMAN	Q7Z3B4	Q9H1M0	0.5916	0.5867	0.54	0.54	0.934	0.64	TRUE
KBTB8_HUMAN	KLHL9_HUMAN	Q8NFY9	Q9P2J3	0.5916	0.5781	0.69	0.65	0.898	0.175	TRUE
IKKE_HUMAN	TBK1_HUMAN	Q14164	Q9UHD2	0.5916	0.5843	0.85	0.8433	0.993	0.744	TRUE
FCSD1_HUMAN	SNX33_HUMAN	Q86WN1	Q8WV41	0.5915	0.4782	0.29	0.23	0.627	0.324	FALSE
SRBS2_HUMAN	ACTG_HUMAN	O94875	P63261	0.5915	0.4026	0.85	0.7667	0.073	0.1	FALSE
MYO9A_HUMAN	CDC42_HUMAN	B2RTY4	P60953	0.5915	0.4712	0.91	0.8567	0.798	0.324	FALSE
BICL2_HUMAN	TPM4_HUMAN	A1A5D9	P67936	0.5915	0.479	0.52	0.4167	0.437	0.102	FALSE
KRT83_HUMAN	K1C39_HUMAN	P78385	Q6A163	0.5915	0.5644	0.32	0.31	0.928	0.698	TRUE
TVB30_HUMAN	MPZL3_HUMAN	A0A0K0K1B3	Q6UWV2	0.5915	0.1972	0.71	0.3267	0.07	0.092	FALSE
SEC62_HUMAN	MLP3A_HUMAN	Q99442	Q9H492	0.5915	0.5665	0.81	0.8033	0.777	0.15	FALSE
RHOA_HUMAN	FND3A_HUMAN	P61586	Q9Y2H6	0.5915	0.1972	0.84	0.4333	0.54	0.302	FALSE
SOCS3_HUMAN	M3K14_HUMAN	O14543	Q99558	0.5915	0.5707	0.72	0.7	0.386	0.122	FALSE
RBMS3_HUMAN	BOLL_HUMAN	Q6XE24	Q8N9W6	0.5915	0.3547	0.38	0.3233	0.313	0.098	FALSE
TVB43_HUMAN	TVBL3_HUMAN	A0A589	P01733	0.5915	0.3201	0.64	0.37	0.396	0.088	FALSE
RBBP4_HUMAN	BC11A_HUMAN	Q09028	Q9H165	0.5915	0.515	0.8	0.7467	0.778	1	FALSE
RHOC_HUMAN	ARFRP_HUMAN	P08134	Q13795	0.5915	0.3801	0.74	0.5767	0.307	0.176	FALSE
KVD11_HUMAN	FCG3B_HUMAN	A0A0A0MRZ8	O75015	0.5915	0.386	0.74	0.5667	0.209	0.166	FALSE
SH21A_HUMAN	TRAT1_HUMAN	O60880	Q6PIZ9	0.5915	0.3554	0.7	0.48	0.2	0.174	FALSE
TR11B_HUMAN	ANXA1_HUMAN	O00300	P04083	0.5915	0.383	0.8	0.5833	0.037	0.136	FALSE
PP14B_HUMAN	PITH1_HUMAN	Q96C90	Q9GZP4	0.5915	0.2781	0.66	0.4133	0.056	0.094	FALSE
GNAS2_HUMAN	TAAR2_HUMAN	P63092	Q9P1P5	0.5915	0.4177	0.81	0.65	0.599	0.468	FALSE
GCSH_HUMAN	IFI27_HUMAN	P23434	P40305	0.5915	0.2521	0.59	0.3367	0.013	0.134	FALSE
MARH3_HUMAN	UBE2W_HUMAN	Q86UD3	Q96B02	0.5915	0.5753	0.8	0.8	0.744	0.268	FALSE
SSR5_HUMAN	UTS2B_HUMAN	P35346	Q765I0	0.5915	0.4876	0.59	0.47	0.014	0.308	FALSE
EPS15_HUMAN	ITSN2_HUMAN	P42566	Q9NZM3	0.5914	0.5765	0.29	0.2867	0.959	0.602	TRUE
SAFB2_HUMAN	IF16_HUMAN	Q14151	Q16666	0.5914	0.1971	0.36	0.2433	0.468	0.124	FALSE
TIF1A_HUMAN	PML_HUMAN	O15164	P29590	0.5914	0.584	0.48	0.4333	0.977	0.608	TRUE
RAD21_HUMAN	SMC1B_HUMAN	O60216	Q8NDV3	0.5914	0.5311	0.41	0.4033	0.948	0.68	TRUE
CXL10_HUMAN	ULBP2_HUMAN	P02778	Q9BZM5	0.5914	0.2165	0.62	0.33	0.009	0.112	FALSE
IFT20_HUMAN	IFT57_HUMAN	Q8IY31	Q9NWB7	0.5914	0.5319	0.6	0.5533	0.86	0.876	TRUE
PLEK_HUMAN	AF1L2_HUMAN	P08567	Q8N4X5	0.5914	0.1971	0.73	0.3633	0.037	0.174	FALSE
SNX4_HUMAN	SNX5_HUMAN	O95219	Q9Y5X3	0.5914	0.5378	0.78	0.75	0.873	0.21	TRUE
MTA2_HUMAN	MB3L2_HUMAN	O94776	Q8NHZ7	0.5914	0.4536	0.41	0.37	0.929	0.35	TRUE
RN3P1_HUMAN	GAR1A_HUMAN	Q2M238	Q6NXP2	0.5914	0.5559	0.82	0.7867	0.381	0.096	FALSE
EFR3A_HUMAN	HYCCI_HUMAN	Q14156	Q9BYI3	0.5914	0.5865	0.54	0.5367	0.607	0.51	FALSE
EFNA3_HUMAN	EPHB1_HUMAN	P52797	P54762	0.5914	0.566	0.6	0.59	0.609	0.556	FALSE
STX2_HUMAN	STXB2_HUMAN	P32856	Q15833	0.5914	0.5681	0.82	0.7967	0.965	0.64	TRUE
NKG2A_HUMAN	KLRG1_HUMAN	P26715	Q96E93	0.5914	0.5658	0.57	0.5367	0.866	0.69	TRUE
TRH_HUMAN	PPARA_HUMAN	P20396	Q07869	0.5914	0.545	0.53	0.5267	0.032	0.112	FALSE
F90A8_HUMAN	F90AF_HUMAN	A6NJQ4	P0C7V4	0.5914	0.4387	0.2	0.1967	0.415	0.516	FALSE
CD6_HUMAN	CD166_HUMAN	P30203	Q13740	0.5914	0.5785	0.52	0.5	0.836	0.482	FALSE
KVD13_HUMAN	LV214_HUMAN	A0A0B4J2D9	P01704	0.5914	0.3897	0.68	0.54	0.473	0.104	FALSE
RAB4B_HUMAN	RAB37_HUMAN	P61018	Q96AX2	0.5914	0.1971	0.75	0.3467	0.454	0.236	FALSE
UBP2_HUMAN	MDM2_HUMAN	O75604	Q00987	0.5914	0.4665	0.29	0.2733	0.613	0.588	FALSE
SSRA_HUMAN	ESR2_HUMAN	P43307	Q92731	0.5914	0.3731	0.46	0.3533	0.446	0.246	FALSE
RET4_HUMAN	RARA_HUMAN	P02753	P10276	0.5914	0.3062	0.78	0.5167	0.013	0.148	FALSE
WASH6_HUMAN	WASC3_HUMAN	Q9NQA3	Q9Y3C0	0.5914	0.5882	0.39	0.39	0.554	0.508	FALSE
CDK4_HUMAN	CCND1_HUMAN	P11802	P24385	0.5914	0.5562	0.77	0.75	0.975	1	TRUE
RBBP7_HUMAN	BC11A_HUMAN	Q16576	Q9H165	0.5914	0.4626	0.79	0.7133	0.69	0.76	FALSE
PIP_HUMAN	ADNP_HUMAN	P12273	Q9H2P0	0.5914	0.5142	0.74	0.71	0.626	0.208	FALSE
RAB5A_HUMAN	RAB32_HUMAN	P20339	Q13637	0.5914	0.4788	0.66	0.57	0.163	0.204	FALSE
CD53_HUMAN	CD68_HUMAN	P19397	P34810	0.5914	0.2287	0.79	0.4333	0.024	0.168	FALSE
RL7_HUMAN	MAGAB_HUMAN	P18124	P43364	0.5913	0.4363	0.76	0.6533	0.439	0.136	FALSE
RASH_HUMAN	CD166_HUMAN	P01112	Q13740	0.5913	0.2678	0.83	0.57	0.485	0.34	FALSE
NPTX2_HUMAN	BATF3_HUMAN	P47972	Q9NR55	0.5913	0.3299	0.47	0.3433	0.677	0.828	FALSE
EYA4_HUMAN	SIX5_HUMAN	O95677	Q8N196	0.5913	0.4244	0.46	0.42	0.714	0.294	FALSE
LARP4_HUMAN	ZN346_HUMAN	Q71RC2	Q9UL40	0.5913	0.2661	0.51	0.35	0.601	0.136	FALSE
AP3B1_HUMAN	ARF5_HUMAN	O00203	P84085	0.5913	0.5636	0.86	0.8433	0.819	0.39	FALSE
IL1R2_HUMAN	CCL8_HUMAN	P27930	P80075	0.5913	0.3863	0.64	0.5133	0.037	0.298	FALSE
RN214_HUMAN	Z3H7B_HUMAN	Q8ND24	Q9UGR2	0.5913	0.5837	0.23	0.2233	0.72	0.256	FALSE
AMOL1_HUMAN	AMOL2_HUMAN	Q8IY63	Q9Y2J4	0.5913	0.5628	0.37	0.3533	0.943	0.342	TRUE
TRBM_HUMAN	AIG1_HUMAN	P07204	Q9NVV5	0.5913	0.2967	0.78	0.55	0.551	0.38	FALSE
RL11_HUMAN	RBMX2_HUMAN	P62913	Q9Y388	0.5913	0.1971	0.73	0.3233	0.124	0.106	FALSE
KVD20_HUMAN	KV139_HUMAN	A0A0C4DH25	P01597	0.5913	0.1971	0.78	0.3533	0.462	0.098	FALSE
ESR1_HUMAN	CRCDL_HUMAN	P03372	Q6NV74	0.5913	0.4517	0.47	0.4267	0.693	0.206	FALSE
PLK1_HUMAN	CDC20_HUMAN	P53350	Q12834	0.5913	0.5413	0.6	0.5867	0.972	0.356	TRUE
MAGB4_HUMAN	AARD_HUMAN	O15481	Q4LEZ3	0.5913	0.5757	0.54	0.52	0.738	0.168	FALSE
BST2_HUMAN	TRAF1_HUMAN	Q10589	Q13077	0.5913	0.5607	0.49	0.4467	0.389	0.088	FALSE
RN187_HUMAN	TRI44_HUMAN	Q5TA31	Q96DX7	0.5913	0.5565	0.49	0.44	0.986	0.472	TRUE
TPPC5_HUMAN	TPPC1_HUMAN	Q8IUR0	Q9Y5R8	0.5913	0.2286	0.77	0.5133	0.591	0.194	FALSE
INSY1_HUMAN	CA122_HUMAN	Q2T9L4	Q6ZSJ8	0.5913	0.3196	0.35	0.24	0.691	0.368	FALSE
TR49B_HUMAN	RO52_HUMAN	A6NDI0	P19474	0.5912	0.3837	0.74	0.5433	0.587	0.124	FALSE
TIF1B_HUMAN	ZN483_HUMAN	Q13263	Q8TF39	0.5912	0.5387	0.34	0.3233	0.724	0.276	FALSE
CUL3_HUMAN	KCD17_HUMAN	Q13618	Q8N5Z5	0.5912	0.5644	0.57	0.5467	0.846	0.71	FALSE
EPOR_HUMAN	NTRK3_HUMAN	P19235	Q16288	0.5912	0.2522	0.48	0.2833	0.017	0.096	FALSE
CHRC1_HUMAN	BAZ1A_HUMAN	Q9NRG0	Q9NRL2	0.5912	0.5855	0.83	0.8133	0.847	0.786	FALSE
PPARG_HUMAN	NCOA6_HUMAN	P37231	Q14686	0.5912	0.438	0.65	0.58	0.638	0.628	FALSE
CD68_HUMAN	I10R2_HUMAN	P34810	Q08334	0.5912	0.236	0.55	0.3067	0.016	0.1	FALSE
TRI23_HUMAN	TRI54_HUMAN	P36406	Q9BYV2	0.5912	0.5635	0.52	0.4967	0.856	0.112	FALSE
RGS3_HUMAN	EFNB1_HUMAN	P49796	P98172	0.5912	0.5146	0.24	0.2333	0.501	0.54	FALSE
EPHB4_HUMAN	SAMD5_HUMAN	P54760	Q5TGI4	0.5912	0.4476	0.47	0.45	0.029	0.478	FALSE
NR2C2_HUMAN	ZN687_HUMAN	P49116	Q8N1G0	0.5912	0.5198	0.49	0.4733	0.81	0.395	FALSE
LIF_HUMAN	CCL11_HUMAN	P15018	P51671	0.5912	0.2589	0.65	0.3567	0.017	0.122	FALSE
SH3L1_HUMAN	ZEP1_HUMAN	O75368	P15822	0.5912	0.3645	0.91	0.7067	0.033	0.116	FALSE
GOG6C_HUMAN	OPTN_HUMAN	A6NDK9	Q96CV9	0.5912	0.347	0.28	0.2367	0.252	0.116	FALSE
WWP2_HUMAN	UB2D1_HUMAN	O00308	P51668	0.5912	0.5728	0.89	0.8867	0.868	0.67	TRUE
CEL2B_HUMAN	IDD_HUMAN	P08218	P98153	0.5912	0.3856	0.84	0.6333	0.63	0.194	FALSE
MT1E_HUMAN	MT1H_HUMAN	P04732	P80294	0.5912	0.2929	0.59	0.3433	0.7	0.552	FALSE
RPC4_HUMAN	ZN496_HUMAN	P05423	Q96IT1	0.5912	0.46	0.37	0.3433	0.69	0.122	FALSE
I10R1_HUMAN	SIGIR_HUMAN	Q13651	Q6IA17	0.5912	0.3994	0.43	0.3567	0.05	0.132	FALSE
GDF1_HUMAN	GDF7_HUMAN	P27539	Q7Z4P5	0.5912	0.5629	0.76	0.7267	0.921	0.124	TRUE
GUSP1_HUMAN	BGP11_HUMAN	Q15486	Q6P575	0.5912	0.5645	0.54	0.5367	0.355	0.32	FALSE
K2C5_HUMAN	K1C40_HUMAN	P13647	Q6A162	0.5912	0.5726	0.34	0.3333	0.935	0.654	TRUE
EF1G_HUMAN	EF1A1_HUMAN	P26641	P68104	0.5912	0.5437	0.76	0.6833	0.965	0.704	TRUE
HS71L_HUMAN	IKBL1_HUMAN	P34931	Q9UBC1	0.5912	0.5029	0.72	0.6833	0.214	0.182	FALSE
DPOE2_HUMAN	PSF1_HUMAN	P56282	Q14691	0.5912	0.5385	0.85	0.8367	0.898	0.508	TRUE
ACHA_HUMAN	ACHG_HUMAN	P02708	P07510	0.5912	0.5408	0.77	0.76	0.995	0.462	TRUE
1433F_HUMAN	ARL8B_HUMAN	Q04917	Q9NVJ2	0.5912	0.3478	0.78	0.5533	0.619	0.228	FALSE
GNA14_HUMAN	GBB4_HUMAN	O95837	Q9HAV0	0.5912	0.5871	0.87	0.8533	0.773	0.346	FALSE
HSPB1_HUMAN	HSPB8_HUMAN	P04792	Q9UJY1	0.5912	0.5448	0.54	0.5133	0.985	0.614	TRUE
KRT36_HUMAN	K1C40_HUMAN	O76013	Q6A162	0.5911	0.5654	0.32	0.32	0.895	0.434	TRUE
GP1BB_HUMAN	CLC1B_HUMAN	P13224	Q9P126	0.5911	0.2448	0.59	0.3033	0.014	0.116	FALSE
STX2_HUMAN	SNP25_HUMAN	P32856	P60880	0.5911	0.5418	0.71	0.6867	0.972	0.748	TRUE
TVA25_HUMAN	CEAM7_HUMAN	A0A0B4J276	Q14002	0.5911	0.2173	0.77	0.41	0.137	0.09	FALSE
MAGB2_HUMAN	RL27_HUMAN	O15479	P61353	0.5911	0.2949	0.83	0.55	0.544	0.146	FALSE
DTX3L_HUMAN	UB2E3_HUMAN	Q8TDB6	Q969T4	0.5911	0.5524	0.7	0.6933	0.766	0.336	FALSE
CYTIP_HUMAN	CYH2_HUMAN	O60759	Q99418	0.5911	0.5743	0.37	0.3467	0.75	0.75	FALSE
1433T_HUMAN	F163A_HUMAN	P27348	Q96GL9	0.5911	0.5107	0.77	0.7667	0.644	0.34	FALSE
CDC42_HUMAN	RHG26_HUMAN	P60953	Q9UNA1	0.5911	0.5196	0.85	0.8233	0.852	0.368	FALSE
K1C39_HUMAN	KRT84_HUMAN	Q6A163	Q9NSB2	0.5911	0.5266	0.36	0.32	0.764	0.462	FALSE
GEMI2_HUMAN	SMD2_HUMAN	O14893	P62316	0.5911	0.4819	0.75	0.6967	0.98	1	TRUE
CXCL2_HUMAN	VEGFB_HUMAN	P19875	P49765	0.5911	0.2385	0.57	0.3333	0.042	0.11	FALSE
KC1A_HUMAN	UB2E2_HUMAN	P48729	Q96LR5	0.5911	0.3716	0.72	0.5133	0.065	0.106	FALSE
CXL10_HUMAN	CCL20_HUMAN	P02778	P78556	0.5911	0.2901	0.62	0.3267	0.398	0.37	FALSE
RAB1A_HUMAN	RAB18_HUMAN	P62820	Q9NP72	0.5911	0.2796	0.72	0.4667	0.557	0.228	FALSE
HXB1_HUMAN	PBX3_HUMAN	P14653	P40426	0.5911	0.308	0.51	0.3367	0.048	0.102	FALSE
SASH1_HUMAN	TBPL1_HUMAN	O94885	P62380	0.5911	0.4126	0.87	0.75	0.235	0.134	FALSE
ASAP2_HUMAN	BI2L2_HUMAN	O43150	Q6UXY1	0.5911	0.3983	0.48	0.37	0.654	0.1	FALSE
NFAC4_HUMAN	PDIP3_HUMAN	Q14934	Q9BY77	0.5911	0.418	0.33	0.2833	0.662	0.2	FALSE
KVD08_HUMAN	KVD16_HUMAN	A0A087WSZ0	P01601	0.5911	0.2382	0.75	0.36	0.467	0.176	FALSE
NBR1_HUMAN	MLP3C_HUMAN	Q14596	Q9BXW4	0.5911	0.393	0.8	0.6767	0.657	0.262	FALSE
MYC_HUMAN	ZN746_HUMAN	P01106	Q6NUN9	0.5911	0.4336	0.29	0.26	0.683	0.296	FALSE
GBB2_HUMAN	GNA13_HUMAN	P62879	Q14344	0.5911	0.5712	0.85	0.85	0.966	0.344	TRUE
TVBJ1_HUMAN	TRDV1_HUMAN	A0A0K0K1A3	A0A1B0GX56	0.5911	0.3375	0.71	0.47	0.367	0.098	FALSE
K1C15_HUMAN	K2C79_HUMAN	P19012	Q5XKE5	0.5911	0.5241	0.35	0.3167	0.989	0.904	TRUE
K2C8_HUMAN	K1C15_HUMAN	P05787	P19012	0.5911	0.5785	0.32	0.3133	0.995	0.76	TRUE
TIF1B_HUMAN	ZN114_HUMAN	Q13263	Q8NC26	0.5911	0.5724	0.34	0.33	0.731	0.488	FALSE
CCR1_HUMAN	CCL26_HUMAN	P32246	Q9Y258	0.5911	0.5812	0.69	0.6867	0.451	0.134	FALSE
KLH32_HUMAN	IPP_HUMAN	Q96NJ5	Q9Y573	0.5911	0.5851	0.7	0.6533	0.879	0.11	TRUE
GNAS2_HUMAN	GP119_HUMAN	P63092	Q8TDV5	0.591	0.5794	0.83	0.82	0.872	1	TRUE
CCL24_HUMAN	CCR1_HUMAN	O00175	P32246	0.591	0.5191	0.64	0.61	0.407	0.168	FALSE
DEF3_HUMAN	SPB12_HUMAN	P59666	Q96P63	0.591	0.197	0.71	0.38	0.082	0.146	FALSE
AOC2_HUMAN	SCTM1_HUMAN	O75106	Q8WVN6	0.591	0.197	0.75	0.4133	0.011	0.088	FALSE
KPCA_HUMAN	ACINU_HUMAN	P17252	Q9UKV3	0.591	0.5091	0.75	0.6833	0.763	0.212	FALSE
ATX1L_HUMAN	RBPMS_HUMAN	P0C7T5	Q93062	0.591	0.5608	0.29	0.28	0.755	0.346	FALSE
ST65G_HUMAN	TAF6L_HUMAN	O94864	Q9Y6J9	0.591	0.5853	0.57	0.5667	0.987	1	TRUE
TVA35_HUMAN	CEAM3_HUMAN	P0DPF4	P40198	0.591	0.2742	0.75	0.4467	0.11	0.118	FALSE
LV150_HUMAN	KVD29_HUMAN	A0A075B6I6	A0A075B6S2	0.591	0.3857	0.74	0.5267	0.463	0.146	FALSE
KIF3C_HUMAN	KIFA3_HUMAN	O14782	Q92845	0.591	0.5765	0.68	0.6733	0.989	0.584	TRUE
PF21A_HUMAN	RCOR3_HUMAN	Q96BD5	Q9P2K3	0.591	0.3837	0.29	0.2567	0.707	0.392	FALSE
MYL6_HUMAN	MYH4_HUMAN	P60660	Q9Y623	0.591	0.4074	0.95	0.77	0.313	0.29	FALSE
NPHN_HUMAN	KIRR2_HUMAN	O60500	Q6UWL6	0.591	0.5811	0.39	0.3833	0.603	0.531	FALSE
SKIL_HUMAN	NCOR2_HUMAN	P12757	Q9Y618	0.591	0.3243	0.45	0.3333	0.706	0.76	FALSE
PLRG1_HUMAN	KAT2A_HUMAN	O43660	Q92830	0.591	0.5344	0.6	0.5767	0.446	0.096	FALSE
KLH26_HUMAN	KLH20_HUMAN	Q53HC5	Q9Y2M5	0.591	0.5853	0.72	0.7067	0.981	0.606	TRUE
SDHB_HUMAN	CISD1_HUMAN	P21912	Q9NZ45	0.591	0.5259	0.58	0.5567	0.52	0.212	FALSE
PPR37_HUMAN	RBPS2_HUMAN	O75864	Q6ZRY4	0.591	0.4934	0.55	0.5467	0.54	0.308	FALSE
GOG8D_HUMAN	USBP1_HUMAN	Q0D2H9	Q8N6Y0	0.591	0.488	0.3	0.2867	0.541	0.102	FALSE
AF17_HUMAN	GULP1_HUMAN	P55198	Q9UBP9	0.591	0.3232	0.32	0.27	0.54	0.4	FALSE
CBX1_HUMAN	MCAF1_HUMAN	P83916	Q6VMQ6	0.591	0.5296	0.42	0.4167	0.701	0.15	FALSE
SUPT3_HUMAN	TAF10_HUMAN	O75486	Q12962	0.591	0.5833	0.75	0.7433	0.941	1	TRUE
MTMRE_HUMAN	UBQL2_HUMAN	Q8NCE2	Q9UHD9	0.591	0.2109	0.58	0.3533	0.446	0.24	FALSE
ACHA_HUMAN	ACHE_HUMAN	P02708	Q04844	0.591	0.5267	0.76	0.7467	0.999	0.518	TRUE
SVIL_HUMAN	LIMA1_HUMAN	O95425	Q9UHB6	0.591	0.553	0.38	0.37	0.77	0.426	FALSE
DSC2_HUMAN	OTULL_HUMAN	Q02487	Q9NUU6	0.591	0.197	0.71	0.37	0.441	0.262	FALSE
IF16_HUMAN	ACINU_HUMAN	Q16666	Q9UKV3	0.591	0.225	0.38	0.2933	0.634	0.106	FALSE
TVB79_HUMAN	KLRG1_HUMAN	P04435	Q96E93	0.591	0.3995	0.66	0.5033	0.093	0.092	FALSE
RL40_HUMAN	MYSM1_HUMAN	P62987	Q5VVJ2	0.5909	0.5841	0.68	0.6767	0.703	0.184	FALSE
SBP1_HUMAN	TBB2A_HUMAN	Q13228	Q13885	0.5909	0.2802	0.83	0.54	0.022	0.186	FALSE
F90AD_HUMAN	F90AE_HUMAN	P0C7W8	P0C7W9	0.5909	0.4813	0.24	0.2367	0.755	0.512	FALSE
TRI22_HUMAN	TRIM4_HUMAN	Q8IYM9	Q9C037	0.5909	0.5895	0.52	0.4567	0.822	0.158	FALSE
NEDD4_HUMAN	UB2E3_HUMAN	P46934	Q969T4	0.5909	0.5627	0.73	0.72	0.507	0.154	FALSE
NANP8_HUMAN	H2A2B_HUMAN	Q6NSW7	Q8IUE6	0.5909	0.197	0.67	0.3267	0.086	0.118	FALSE
G6B_HUMAN	GAR6_HUMAN	O95866	Q8NEG0	0.5909	0.3657	0.57	0.41	0.096	0.088	FALSE
CD7_HUMAN	RARA_HUMAN	P09564	P10276	0.5909	0.4133	0.48	0.37	0.009	0.1	FALSE
PTN_HUMAN	PIAS4_HUMAN	P21246	Q8N2W9	0.5909	0.2109	0.48	0.28	0.416	0.454	FALSE
ATOX1_HUMAN	MT1F_HUMAN	O00244	P04733	0.5909	0.3799	0.61	0.3767	0.041	0.138	FALSE
LTK_HUMAN	ERRFI_HUMAN	P29376	Q9UJM3	0.5909	0.5373	0.42	0.4033	0.883	0.408	TRUE
KRT35_HUMAN	KRT84_HUMAN	Q92764	Q9NSB2	0.5909	0.4783	0.33	0.33	0.876	0.82	TRUE
SGTB_HUMAN	PRAP1_HUMAN	Q96EQ0	Q96NZ9	0.5909	0.3277	0.42	0.3	0.429	0.326	FALSE
USF2_HUMAN	C102B_HUMAN	Q15853	Q68D86	0.5909	0.3924	0.32	0.2667	0.583	0.224	FALSE
U2AF2_HUMAN	U2AF1_HUMAN	P26368	Q01081	0.5909	0.5726	0.69	0.6733	0.996	1	TRUE
RASH_HUMAN	RIN1_HUMAN	P01112	Q13671	0.5909	0.4301	0.81	0.7267	0.683	0.714	FALSE
ZCH14_HUMAN	EGLN3_HUMAN	Q8WYQ9	Q9H6Z9	0.5909	0.3018	0.86	0.5967	0.628	0.282	FALSE
MAF_HUMAN	PRS10_HUMAN	O75444	P62333	0.5909	0.4952	0.41	0.38	0.692	0.246	FALSE
CNKR1_HUMAN	CYH4_HUMAN	Q969H4	Q9UIA0	0.5908	0.5761	0.77	0.7267	0.967	0.58	TRUE
TRI46_HUMAN	TRI36_HUMAN	Q7Z4K8	Q9NQ86	0.5908	0.5849	0.54	0.5267	0.939	0.11	TRUE
MAGAB_HUMAN	NSUN4_HUMAN	P43364	Q96CB9	0.5908	0.563	0.47	0.46	0.693	0.246	FALSE
CLIC1_HUMAN	TXND2_HUMAN	O00299	Q86VQ3	0.5908	0.1969	0.78	0.4067	0.04	0.094	FALSE
PARVA_HUMAN	PKHG1_HUMAN	Q9NVD7	Q9ULL1	0.5908	0.411	0.51	0.4267	0.045	0.116	FALSE
RHOC_HUMAN	RTKN_HUMAN	P08134	Q9BST9	0.5908	0.2836	0.87	0.5633	0.586	0.454	FALSE
STXB5_HUMAN	STX8_HUMAN	Q5T5C0	Q9UNK0	0.5908	0.2859	0.7	0.5033	0.577	0.29	FALSE
RS27_HUMAN	RRP7B_HUMAN	P42677	Q9NSQ0	0.5908	0.5431	0.63	0.6067	0.42	0.242	FALSE
TNF12_HUMAN	CXCL6_HUMAN	O43508	P80162	0.5908	0.256	0.52	0.32	0.015	0.104	FALSE
GFAP_HUMAN	K1C26_HUMAN	P14136	Q7Z3Y9	0.5908	0.5491	0.35	0.3333	0.754	0.33	FALSE
CCD22_HUMAN	COMD2_HUMAN	O60826	Q86X83	0.5908	0.5885	0.49	0.4767	0.904	1	TRUE
GALA_HUMAN	NEUT_HUMAN	P22466	P30990	0.5908	0.3515	0.34	0.23	0.061	0.286	FALSE
SSNA1_HUMAN	YM006_HUMAN	O43805	Q9H521	0.5908	0.3321	0.66	0.41	0.237	0.106	FALSE
RHOD_HUMAN	STX16_HUMAN	O00212	O14662	0.5908	0.1969	0.75	0.3467	0.445	0.178	FALSE
SIRBL_HUMAN	LRTM1_HUMAN	Q5TFQ8	Q9HBL6	0.5908	0.1969	0.6	0.3233	0.391	0.224	FALSE
RAC3_HUMAN	DAAM1_HUMAN	P60763	Q9Y4D1	0.5908	0.5486	0.91	0.8833	0.954	0.326	TRUE
PSIP1_HUMAN	PR38B_HUMAN	O75475	Q5VTL8	0.5908	0.1969	0.39	0.2233	0.076	0.092	FALSE
ZN655_HUMAN	INT13_HUMAN	Q8N720	Q9NVM9	0.5908	0.5861	0.62	0.6067	0.809	0.164	FALSE
MPV17_HUMAN	RHOA_HUMAN	P39210	P61586	0.5908	0.3069	0.74	0.5133	0.542	0.296	FALSE
RAP1B_HUMAN	PLXA1_HUMAN	P61224	Q9UIW2	0.5908	0.3358	0.9	0.7633	0.357	0.138	FALSE
BRD2_HUMAN	IN80B_HUMAN	P25440	Q9C086	0.5908	0.5443	0.23	0.2233	0.901	0.408	TRUE
KV37_HUMAN	KV401_HUMAN	A0A075B6H7	P06312	0.5908	0.2322	0.78	0.3733	0.424	0.376	FALSE
SRP72_HUMAN	ATX2_HUMAN	O76094	Q99700	0.5908	0.4392	0.68	0.59	0.716	0.112	FALSE
TRIM3_HUMAN	TRI54_HUMAN	O75382	Q9BYV2	0.5908	0.5884	0.55	0.5233	0.81	0.092	FALSE
GFAP_HUMAN	K1C39_HUMAN	P14136	Q6A163	0.5908	0.5746	0.33	0.3233	0.938	0.664	TRUE
CC120_HUMAN	LZTS1_HUMAN	Q96HB5	Q9Y250	0.5907	0.1969	0.25	0.1833	0.5	0.302	FALSE
TR49B_HUMAN	TRIM6_HUMAN	A6NDI0	Q9C030	0.5907	0.4949	0.52	0.4967	0.72	0.142	FALSE
RIN3_HUMAN	RAB21_HUMAN	Q8TB24	Q9UL25	0.5907	0.3931	0.79	0.61	0.249	0.088	FALSE
VAMP4_HUMAN	PICAL_HUMAN	O75379	Q13492	0.5907	0.5677	0.53	0.5167	0.391	0.406	FALSE
RN149_HUMAN	SEM4C_HUMAN	Q8NC42	Q9C0C4	0.5907	0.2601	0.27	0.2167	0.523	0.418	FALSE
DESM_HUMAN	AINX_HUMAN	P17661	Q16352	0.5907	0.5784	0.33	0.3167	1	0.662	TRUE
TICRR_HUMAN	UBL5_HUMAN	Q7Z2Z1	Q9BZL1	0.5907	0.1969	0.92	0.6167	0.295	0.152	FALSE
RAPH1_HUMAN	SH3K1_HUMAN	Q70E73	Q96B97	0.5907	0.3103	0.25	0.2333	0.657	0.398	FALSE
HV145_HUMAN	HV146_HUMAN	A0A0A0MS14	P01743	0.5907	0.3644	0.65	0.4533	0.528	0.12	FALSE
GFAP_HUMAN	K1C28_HUMAN	P14136	Q7Z3Y7	0.5907	0.5785	0.32	0.3167	0.891	0.308	TRUE
TAF1B_HUMAN	TMA7_HUMAN	Q53T94	Q9Y2S6	0.5907	0.5263	0.62	0.59	0.243	0.092	FALSE
MAD1_HUMAN	HES6_HUMAN	Q05195	Q96HZ4	0.5907	0.2644	0.39	0.2567	0.024	0.362	FALSE
MMP2_HUMAN	TIMP2_HUMAN	P08253	P16035	0.5907	0.5821	0.81	0.8033	0.931	1	TRUE
KBTBD_HUMAN	CUL3_HUMAN	C9JR72	Q13618	0.5907	0.5702	0.87	0.8433	0.868	0.246	TRUE
SNIP1_HUMAN	RSRC1_HUMAN	Q8TAD8	Q96IZ7	0.5907	0.3624	0.39	0.32	0.06	0.106	FALSE
CARM1_HUMAN	ANM8_HUMAN	Q86X55	Q9NR22	0.5907	0.5242	0.7	0.6767	0.965	0.418	TRUE
HLAG_HUMAN	TM220_HUMAN	P17693	Q6QAJ8	0.5907	0.3852	0.62	0.4533	0.031	0.098	FALSE
RAC2_HUMAN	EPHA5_HUMAN	P15153	P54756	0.5907	0.4015	0.85	0.75	0.83	0.338	FALSE
SF3B1_HUMAN	SF3B2_HUMAN	O75533	Q13435	0.5907	0.5873	0.69	0.68	0.994	0.63	TRUE
K1C27_HUMAN	K2C78_HUMAN	Q7Z3Y8	Q8N1N4	0.5907	0.56	0.37	0.3367	0.972	0.754	TRUE
CENPQ_HUMAN	SPC25_HUMAN	Q7L2Z9	Q9HBM1	0.5907	0.5547	0.62	0.5933	0.935	0.176	TRUE
RO52_HUMAN	TRI11_HUMAN	P19474	Q96F44	0.5907	0.587	0.71	0.7033	0.897	0.274	TRUE
CETN2_HUMAN	UBP44_HUMAN	P41208	Q9H0E7	0.5907	0.5633	0.83	0.8233	0.96	0.634	TRUE
RBM26_HUMAN	PABP2_HUMAN	Q5T8P6	Q86U42	0.5907	0.5441	0.41	0.4	0.476	0.258	FALSE
IFN14_HUMAN	CSF3R_HUMAN	P01570	Q99062	0.5907	0.1969	0.77	0.4933	0.01	0.212	FALSE
PPIF_HUMAN	VHLL_HUMAN	P30405	Q6RSH7	0.5907	0.368	0.63	0.4833	0.131	0.12	FALSE
PERI_HUMAN	K1C12_HUMAN	P41219	Q99456	0.5906	0.5896	0.33	0.3233	0.937	0.22	TRUE
TCAL8_HUMAN	BEX4_HUMAN	Q8IYN2	Q9NWD9	0.5906	0.3039	0.37	0.2233	0.167	0.136	FALSE
TBA3E_HUMAN	TBB6_HUMAN	Q6PEY2	Q9BUF5	0.5906	0.5863	0.89	0.89	0.864	0.648	TRUE
CBX4_HUMAN	CTBP2_HUMAN	O00257	P56545	0.5906	0.303	0.67	0.5133	0.577	0.534	FALSE
1433S_HUMAN	PHAR3_HUMAN	P31947	Q96KR7	0.5906	0.2989	0.85	0.59	0.044	0.088	FALSE
HLAG_HUMAN	PMYT1_HUMAN	P17693	Q99640	0.5906	0.3462	0.59	0.4133	0.537	0.212	FALSE
ST14_HUMAN	JAM1_HUMAN	Q9Y5Y6	Q9Y624	0.5906	0.5742	0.65	0.64	0.675	0.192	FALSE
ZC3HD_HUMAN	VIR_HUMAN	Q5T200	Q69YN4	0.5906	0.5797	0.69	0.69	1	0.58	TRUE
LV332_HUMAN	TRDV2_HUMAN	A0A0A0MS00	A0JD36	0.5906	0.2352	0.81	0.3867	0.186	0.102	FALSE
LMNA_HUMAN	TSG10_HUMAN	P02545	Q9BZW7	0.5906	0.3744	0.3	0.25	0.791	0.258	FALSE
TBA1C_HUMAN	STMN4_HUMAN	Q9BQE3	Q9H169	0.5906	0.3455	0.83	0.58	0.408	0.21	FALSE
TRI50_HUMAN	TRI11_HUMAN	Q86XT4	Q96F44	0.5906	0.5739	0.42	0.4067	0.84	0.13	FALSE
RL3_HUMAN	RS23_HUMAN	P39023	P62266	0.5906	0.3636	0.79	0.5433	0.75	0.152	FALSE
H2A1B_HUMAN	PDIP3_HUMAN	P04908	Q9BY77	0.5906	0.1969	0.67	0.36	0.412	0.152	FALSE
TLX3_HUMAN	FOXK1_HUMAN	O43711	P85037	0.5906	0.5017	0.35	0.34	0.472	0.364	FALSE
ACTB_HUMAN	PAGE5_HUMAN	P60709	Q96GU1	0.5906	0.4472	0.74	0.6167	0.15	0.098	FALSE
VTNC_HUMAN	PAI1_HUMAN	P04004	P05121	0.5906	0.5723	0.75	0.7333	0.778	0.176	FALSE
CEP63_HUMAN	EP15R_HUMAN	Q96MT8	Q9UBC2	0.5905	0.3041	0.28	0.24	0.796	0.158	FALSE
LCK_HUMAN	MATK_HUMAN	P06239	P42679	0.5905	0.5578	0.67	0.6567	0.684	0.132	FALSE
RS14_HUMAN	CCDC8_HUMAN	P62263	Q9H0W5	0.5905	0.1968	0.75	0.3467	0.37	0.234	FALSE
TTC23_HUMAN	PS1C2_HUMAN	Q5W5X9	Q9UIG4	0.5905	0.5805	0.67	0.6533	0.755	0.41	FALSE
NR5A2_HUMAN	NCOA6_HUMAN	O00482	Q14686	0.5905	0.5698	0.54	0.5333	0.062	0.126	FALSE
MITF_HUMAN	DLGP4_HUMAN	O75030	Q9Y2H0	0.5905	0.3548	0.3	0.2633	0.136	0.132	FALSE
CHK1_HUMAN	1433F_HUMAN	O14757	Q04917	0.5905	0.2575	0.86	0.5267	0.638	0.342	FALSE
EFC4A_HUMAN	THIOM_HUMAN	Q8N4Y2	Q99757	0.5905	0.3693	0.24	0.1933	0.556	0.23	FALSE
GTD2B_HUMAN	GTD2A_HUMAN	Q6EKJ0	Q86UP8	0.5905	0.5312	0.43	0.4	0.99	0.67	TRUE
ARF1_HUMAN	AP4B1_HUMAN	P84077	Q9Y6B7	0.5905	0.5723	0.84	0.83	0.253	0.122	FALSE
CEAM4_HUMAN	NKG2A_HUMAN	O75871	P26715	0.5905	0.5074	0.43	0.4033	0.066	0.09	FALSE
POC1B_HUMAN	CE295_HUMAN	Q8TC44	Q9C0D2	0.5905	0.5628	0.71	0.7	0.34	0.094	FALSE
CLCN5_HUMAN	CLCN6_HUMAN	P51795	P51797	0.5905	0.5845	0.83	0.8233	0.958	0.508	TRUE
CRX_HUMAN	CDN2C_HUMAN	O43186	P42773	0.5905	0.2393	0.73	0.4867	0.52	0.194	FALSE
JAM2_HUMAN	KLRG1_HUMAN	P57087	Q96E93	0.5905	0.2276	0.52	0.2667	0.018	0.09	FALSE
TVBL3_HUMAN	CEAM6_HUMAN	P01733	P40199	0.5905	0.5631	0.84	0.78	0.586	0.208	FALSE
K2C1_HUMAN	NFM_HUMAN	P04264	P07197	0.5905	0.5391	0.31	0.3067	0.748	0.114	FALSE
NATD1_HUMAN	CNRP1_HUMAN	Q8N6N6	Q96F85	0.5905	0.358	0.66	0.5033	0.144	0.126	FALSE
GATC_HUMAN	GATB_HUMAN	O43716	O75879	0.5905	0.5833	0.7	0.7	1	0.784	TRUE
GNAI2_HUMAN	C3AR_HUMAN	P04899	Q16581	0.5905	0.5796	0.78	0.7733	0.431	0.274	FALSE
KS6A3_HUMAN	MK11_HUMAN	P51812	Q15759	0.5905	0.5575	0.82	0.8033	0.704	0.148	FALSE
ZN592_HUMAN	ZMYD8_HUMAN	Q92610	Q9ULU4	0.5905	0.5843	0.4	0.3933	0.989	0.486	TRUE
AKTIP_HUMAN	HOOK1_HUMAN	Q9H8T0	Q9UJC3	0.5905	0.5666	0.66	0.65	0.862	0.823	TRUE
MAX_HUMAN	EPAS1_HUMAN	P61244	Q99814	0.5905	0.567	0.58	0.5733	0.845	0.146	FALSE
SRBP1_HUMAN	VAPA_HUMAN	P36956	Q9P0L0	0.5905	0.5025	0.3	0.28	0.688	0.242	FALSE
UB2D2_HUMAN	CHIP_HUMAN	P62837	Q9UNE7	0.5905	0.5078	0.81	0.78	0.895	0.678	TRUE
UBE2W_HUMAN	CHIP_HUMAN	Q96B02	Q9UNE7	0.5905	0.523	0.76	0.7367	0.81	0.634	FALSE
TFF1_HUMAN	RETNB_HUMAN	P04155	Q9BQ08	0.5904	0.298	0.48	0.2933	0.043	0.096	FALSE
MAGA1_HUMAN	CT47A_HUMAN	P43355	Q5JQC4	0.5904	0.4636	0.66	0.5067	0.166	0.098	FALSE
TRI67_HUMAN	FSD1_HUMAN	Q6ZTA4	Q9BTV5	0.5904	0.5816	0.61	0.5067	0.995	0.376	TRUE
BFSP1_HUMAN	BFSP2_HUMAN	Q12934	Q13515	0.5904	0.5692	0.61	0.5133	0.936	0.646	TRUE
DAAM2_HUMAN	DAAM1_HUMAN	Q86T65	Q9Y4D1	0.5904	0.5728	0.51	0.4833	0.959	0.73	TRUE
HLAA_HUMAN	MANEA_HUMAN	P04439	Q5SRI9	0.5904	0.2148	0.73	0.3767	0.015	0.256	FALSE
TBB2A_HUMAN	TBA1A_HUMAN	Q13885	Q71U36	0.5904	0.5756	0.89	0.8867	0.992	0.64	TRUE
RHOD_HUMAN	S11IP_HUMAN	O00212	Q8N1F8	0.5904	0.4991	0.84	0.79	0.748	0.312	FALSE
KRT36_HUMAN	K2C75_HUMAN	O76013	O95678	0.5904	0.5413	0.33	0.32	0.981	0.79	TRUE
RFA3_HUMAN	GANAB_HUMAN	P35244	Q14697	0.5904	0.3368	0.88	0.6533	0.454	0.106	FALSE
PEBB_HUMAN	HPBP1_HUMAN	Q13951	Q9NZL4	0.5904	0.2443	0.74	0.4833	0.654	0.35	FALSE
IMA7_HUMAN	AN32B_HUMAN	O60684	Q92688	0.5904	0.514	0.71	0.7033	0.849	0.144	FALSE
IGLL5_HUMAN	KV315_HUMAN	B9A064	P01624	0.5904	0.4958	0.79	0.73	0.601	0.436	FALSE
RXRG_HUMAN	NCOA2_HUMAN	P48443	Q15596	0.5904	0.4842	0.55	0.55	0.172	1	FALSE
K2C5_HUMAN	K1H2_HUMAN	P13647	Q14532	0.5904	0.4902	0.34	0.3233	0.808	0.432	FALSE
FA10_HUMAN	CCL2_HUMAN	P00742	P13500	0.5903	0.1968	0.65	0.32	0.021	0.106	FALSE
GDIA_HUMAN	IRS1_HUMAN	P31150	P35568	0.5903	0.4745	0.86	0.7833	0.698	0.288	FALSE
NKD2_HUMAN	PED1A_HUMAN	Q969F2	Q9H1Q7	0.5903	0.4061	0.54	0.45	0.024	0.22	FALSE
RAB5C_HUMAN	MOB3C_HUMAN	P51148	Q70IA8	0.5903	0.5494	0.7	0.68	0.437	0.092	FALSE
TASO2_HUMAN	SNX24_HUMAN	Q5VWN6	Q9Y343	0.5903	0.2985	0.71	0.5967	0.021	0.092	FALSE
HS71L_HUMAN	DJC28_HUMAN	P34931	Q9NX36	0.5903	0.4724	0.71	0.6833	0.087	0.096	FALSE
RBG10_HUMAN	RB11A_HUMAN	B7ZAP0	P62491	0.5903	0.1968	0.68	0.34	0.562	0.27	FALSE
RAB5A_HUMAN	VPS8_HUMAN	P20339	Q8N3P4	0.5903	0.4446	0.8	0.7233	0.734	0.426	FALSE
SMCA1_HUMAN	CECR2_HUMAN	P28370	Q9BXF3	0.5903	0.5584	0.35	0.3467	0.752	0.42	FALSE
RND1_HUMAN	TMM59_HUMAN	Q92730	Q9BXS4	0.5903	0.3549	0.74	0.4933	0.587	0.368	FALSE
RSMB_HUMAN	NCS1_HUMAN	P14678	P62166	0.5903	0.4734	0.79	0.6067	0.617	0.16	FALSE
RFA1_HUMAN	3MG_HUMAN	P27694	P29372	0.5903	0.3829	0.63	0.54	0.718	0.22	FALSE
RBM10_HUMAN	RB12B_HUMAN	P98175	Q8IXT5	0.5903	0.3628	0.25	0.23	0.6	0.344	FALSE
NR2C1_HUMAN	KLF9_HUMAN	P13056	Q13886	0.5903	0.3879	0.4	0.31	0.548	0.28	FALSE
TERF2_HUMAN	TERB1_HUMAN	Q15554	Q8NA31	0.5903	0.537	0.45	0.4433	0.381	0.19	FALSE
RASL3_HUMAN	RIT1_HUMAN	Q86YV0	Q92963	0.5903	0.5771	0.77	0.7667	0.786	0.104	FALSE
PROF1_HUMAN	RHG09_HUMAN	P07737	Q9BRR9	0.5903	0.3887	0.84	0.6967	0.128	0.092	FALSE
KLH30_HUMAN	KLH31_HUMAN	Q0D2K2	Q9H511	0.5903	0.5791	0.61	0.59	0.803	0.158	FALSE
UBB_HUMAN	MYSM1_HUMAN	P0CG47	Q5VVJ2	0.5903	0.5	0.56	0.5033	0.654	0.89	FALSE
PCNA_HUMAN	KMT5A_HUMAN	P12004	Q9NQR1	0.5903	0.5551	0.85	0.8333	0.997	0.532	TRUE
PMGE_HUMAN	RBFA_HUMAN	P07738	Q8N0V3	0.5903	0.2646	0.78	0.54	0.014	0.274	FALSE
F163B_HUMAN	ABHDD_HUMAN	P0C2L3	Q7L211	0.5903	0.3209	0.68	0.3933	0.015	0.128	FALSE
LV545_HUMAN	KV240_HUMAN	A0A087WSX0	A0A087WW87	0.5903	0.2881	0.73	0.3933	0.395	0.124	FALSE
INF2_HUMAN	FHDC1_HUMAN	Q27J81	Q9C0D6	0.5903	0.5784	0.4	0.3933	0.916	0.112	TRUE
UBXN7_HUMAN	TOPRS_HUMAN	O94888	Q9NS56	0.5903	0.5218	0.42	0.41	0.634	0.47	FALSE
ARI1B_HUMAN	SMRD2_HUMAN	Q8NFD5	Q92925	0.5902	0.5745	0.71	0.6967	0.984	0.742	TRUE
GDF9_HUMAN	INHA_HUMAN	O60383	P05111	0.5902	0.5636	0.55	0.5267	0.437	0.142	FALSE
KLRD1_HUMAN	CLC1B_HUMAN	Q13241	Q9P126	0.5902	0.3718	0.24	0.19	0.34	0.39	FALSE
CAH8_HUMAN	CAH5B_HUMAN	P35219	Q9Y2D0	0.5902	0.1967	0.73	0.33	0.355	0.234	FALSE
GORS1_HUMAN	KCNE3_HUMAN	Q9BQQ3	Q9Y6H6	0.5902	0.5696	0.41	0.4033	0.677	0.16	FALSE
NGAL_HUMAN	IL26_HUMAN	P80188	Q9NPH9	0.5902	0.2575	0.75	0.4267	0.018	0.202	FALSE
TLE4_HUMAN	HES3_HUMAN	Q04727	Q5TGS1	0.5902	0.5436	0.45	0.4433	0.141	0.138	FALSE
HAUS3_HUMAN	HAUS4_HUMAN	Q68CZ6	Q9H6D7	0.5902	0.5823	0.66	0.6467	0.996	0.592	TRUE
FA9_HUMAN	ANT3_HUMAN	P00740	P01008	0.5902	0.5867	0.74	0.74	0.814	1	FALSE
TBA3C_HUMAN	TBB2B_HUMAN	P0DPH7	Q9BVA1	0.5902	0.5783	0.89	0.89	0.965	0.406	TRUE
KLH15_HUMAN	KLH20_HUMAN	Q96M94	Q9Y2M5	0.5902	0.5849	0.67	0.6533	0.809	0.116	FALSE
NBPF1_HUMAN	NBPF3_HUMAN	Q3BBV0	Q9H094	0.5902	0.5599	0.31	0.31	0.831	0.438	FALSE
PON1_HUMAN	SMAD3_HUMAN	P27169	P84022	0.5902	0.1967	0.85	0.3733	0.017	0.12	FALSE
CD33_HUMAN	PBIP1_HUMAN	P20138	Q96AQ6	0.5902	0.1967	0.55	0.2967	0.009	0.09	FALSE
ST3L3_HUMAN	RD21L_HUMAN	P0CL85	Q9H4I0	0.5902	0.2252	0.81	0.4733	0.089	0.298	FALSE
PP2AB_HUMAN	P4R3A_HUMAN	P62714	Q6IN85	0.5902	0.3505	0.54	0.4133	0.507	0.236	FALSE
TRI59_HUMAN	TRI22_HUMAN	Q8IWR1	Q8IYM9	0.5902	0.5669	0.46	0.4433	0.558	0.128	FALSE
BAG2_HUMAN	I2BP2_HUMAN	O95816	Q7Z5L9	0.5902	0.3601	0.69	0.5167	0.476	0.102	FALSE
NBR1_HUMAN	RN141_HUMAN	Q14596	Q8WVD5	0.5902	0.2993	0.62	0.4767	0.016	0.092	FALSE
ZN783_HUMAN	ZN767_HUMAN	Q6ZMS7	Q75MW2	0.5902	0.5518	0.51	0.4933	0.474	0.096	FALSE
FOXK2_HUMAN	BBX_HUMAN	Q01167	Q8WY36	0.5902	0.1967	0.35	0.28	0.041	0.106	FALSE
KRT86_HUMAN	K1C39_HUMAN	O43790	Q6A163	0.5902	0.5682	0.32	0.31	0.939	0.702	TRUE
ARF3_HUMAN	CA043_HUMAN	P61204	Q9BWL3	0.5902	0.4186	0.71	0.6133	0.125	0.208	FALSE
RCAF1_HUMAN	TMCO1_HUMAN	Q9BUV8	Q9UM00	0.5902	0.4902	0.69	0.6267	0.835	0.769	FALSE
RHOH_HUMAN	TIAM2_HUMAN	Q15669	Q8IVF5	0.5902	0.5822	0.9	0.9	0.623	0.104	FALSE
FOXA1_HUMAN	TLE3_HUMAN	P55317	Q04726	0.5902	0.4049	0.46	0.38	0.523	0.216	FALSE
SUPT3_HUMAN	TADA1_HUMAN	O75486	Q96BN2	0.5902	0.5572	0.78	0.77	0.995	0.885	TRUE
SMIM1_HUMAN	GLPC_HUMAN	B2RUZ4	P04921	0.5902	0.4339	0.34	0.2467	0.051	0.219	FALSE
CD86_HUMAN	CH3L2_HUMAN	P42081	Q15782	0.5902	0.1967	0.75	0.35	0.01	0.094	FALSE
ARF6_HUMAN	AP4B1_HUMAN	P62330	Q9Y6B7	0.5902	0.5784	0.85	0.8433	0.431	0.136	FALSE
DUS3_HUMAN	ALKB7_HUMAN	P51452	Q9BT30	0.5902	0.3317	0.75	0.5267	0.019	0.118	FALSE
DNJA2_HUMAN	DNJA4_HUMAN	O60884	Q8WW22	0.5901	0.5518	0.54	0.5167	0.989	0.906	TRUE
2AAB_HUMAN	PP4C_HUMAN	P30154	P60510	0.5901	0.5499	0.86	0.8433	0.904	0.304	TRUE
ARHGA_HUMAN	RAC1_HUMAN	O15013	P63000	0.5901	0.5616	0.91	0.9	0.903	0.356	TRUE
DHRS3_HUMAN	BDH_HUMAN	O75911	Q02338	0.5901	0.3612	0.77	0.55	0.458	0.096	FALSE
DHX34_HUMAN	CDPF1_HUMAN	Q14147	Q6NVV7	0.5901	0.5757	0.88	0.8733	0.979	0.31	TRUE
TRI14_HUMAN	TRI65_HUMAN	Q14142	Q6PJ69	0.5901	0.5746	0.45	0.4167	0.87	0.304	TRUE
UBP1_HUMAN	WDR48_HUMAN	O94782	Q8TAF3	0.5901	0.5806	0.88	0.88	0.978	1	TRUE
MYC_HUMAN	AIMP1_HUMAN	P01106	Q12904	0.5901	0.2421	0.31	0.27	0.602	0.166	FALSE
STBD1_HUMAN	MLP3A_HUMAN	O95210	Q9H492	0.5901	0.5698	0.83	0.8133	0.721	0.304	FALSE
A1AT_HUMAN	PRS57_HUMAN	P01009	Q6UWY2	0.5901	0.5246	0.75	0.73	0.607	0.096	FALSE
OCEL1_HUMAN	RT16_HUMAN	Q9H607	Q9Y3D3	0.5901	0.1967	0.74	0.37	0.014	0.088	FALSE
NR2C2_HUMAN	SRSF3_HUMAN	P49116	P84103	0.5901	0.3144	0.46	0.3533	0.591	0.16	FALSE
GILT_HUMAN	ISK6_HUMAN	P13284	Q6UWN8	0.5901	0.3785	0.59	0.4267	0.017	0.186	FALSE
RN103_HUMAN	UBE2Z_HUMAN	O00237	Q9H832	0.5901	0.5461	0.65	0.6333	0.789	0.21	FALSE
KBTB7_HUMAN	KLH29_HUMAN	Q8WVZ9	Q96CT2	0.5901	0.5769	0.67	0.6233	0.991	0.606	TRUE
EPHA3_HUMAN	EFNB1_HUMAN	P29320	P98172	0.5901	0.5817	0.49	0.4833	0.859	0.76	FALSE
H15_HUMAN	MK09_HUMAN	P16401	P45984	0.5901	0.329	0.7	0.55	0.729	0.37	FALSE
1433S_HUMAN	RBG1L_HUMAN	P31947	Q5R372	0.5901	0.1967	0.83	0.4567	0.599	0.36	FALSE
CENPK_HUMAN	SKI8_HUMAN	Q9BS16	Q9GZS3	0.5901	0.3227	0.81	0.5567	0.551	0.15	FALSE
TBP_HUMAN	TAF1L_HUMAN	P20226	Q8IZX4	0.5901	0.468	0.59	0.5533	0.872	0.282	TRUE
TMPS2_HUMAN	CTLA4_HUMAN	O15393	P16410	0.59	0.274	0.69	0.41	0.018	0.128	FALSE
TNR21_HUMAN	IL2_HUMAN	O75509	P60568	0.59	0.1967	0.74	0.3967	0.01	0.172	FALSE
KLH30_HUMAN	KLH14_HUMAN	Q0D2K2	Q9P2G3	0.59	0.5509	0.65	0.5967	0.845	0.162	FALSE
WDR5_HUMAN	FOG2_HUMAN	P61964	Q8WW38	0.59	0.5314	0.84	0.8	0.226	0.11	FALSE
KANK2_HUMAN	DOT1L_HUMAN	Q63ZY3	Q8TEK3	0.59	0.3412	0.41	0.3533	0.646	0.226	FALSE
TCAM2_HUMAN	TCAM1_HUMAN	Q86XR7	Q8IUC6	0.59	0.4846	0.67	0.63	0.824	0.572	FALSE
HLAB_HUMAN	MO2R1_HUMAN	P01889	Q8TD46	0.59	0.5252	0.68	0.5733	0.075	0.154	FALSE
HXA2_HUMAN	CDX2_HUMAN	O43364	Q99626	0.59	0.2273	0.31	0.2267	0.126	0.298	FALSE
MK03_HUMAN	DUS5_HUMAN	P27361	Q16690	0.59	0.565	0.78	0.7767	0.975	0.252	TRUE
MGN_HUMAN	SRSF2_HUMAN	P61326	Q01130	0.59	0.1967	0.76	0.3733	0.323	0.13	FALSE
PP6R2_HUMAN	ANR52_HUMAN	O75170	Q8NB46	0.59	0.5794	0.63	0.6033	0.991	0.604	TRUE
RHOQ_HUMAN	DIAP3_HUMAN	P17081	Q9NSV4	0.59	0.4787	0.84	0.8067	0.898	0.212	TRUE
C1QT1_HUMAN	C1QT7_HUMAN	Q9BXJ1	Q9BXJ2	0.59	0.5134	0.53	0.49	0.766	0.24	FALSE
NKG2D_HUMAN	CLM5_HUMAN	P26718	Q6UXZ3	0.59	0.2436	0.52	0.2667	0.089	0.106	FALSE
PLXA2_HUMAN	RASH_HUMAN	O75051	P01112	0.59	0.3978	0.88	0.7833	0.843	0.35	FALSE
RB39A_HUMAN	CL16A_HUMAN	Q14964	Q2KHT3	0.59	0.5724	0.85	0.84	0.805	0.248	FALSE
PP1A_HUMAN	CYTSB_HUMAN	P62136	Q5M775	0.59	0.3344	0.8	0.61	0.055	0.094	FALSE
SC22B_HUMAN	STX18_HUMAN	O75396	Q9P2W9	0.59	0.5466	0.44	0.4267	0.945	0.744	TRUE
RBCC1_HUMAN	YTHD2_HUMAN	Q8TDY2	Q9Y5A9	0.59	0.3947	0.5	0.3667	0.813	0.14	FALSE
FOXO1_HUMAN	NR1H4_HUMAN	Q12778	Q96RI1	0.59	0.5714	0.47	0.4667	0.13	0.136	FALSE
FSD1_HUMAN	TRIM9_HUMAN	Q9BTV5	Q9C026	0.59	0.5783	0.56	0.48	0.961	0.126	TRUE
K1C15_HUMAN	K22E_HUMAN	P19012	P35908	0.59	0.5056	0.33	0.3267	0.985	0.778	TRUE
BRPF1_HUMAN	KAT5_HUMAN	P55201	Q92993	0.59	0.5771	0.68	0.6733	0.985	0.176	TRUE
KT33A_HUMAN	KRT37_HUMAN	O76009	O76014	0.59	0.5654	0.33	0.3267	0.839	0.362	FALSE
KRT36_HUMAN	K2C74_HUMAN	O76013	Q7RTS7	0.5899	0.4918	0.35	0.3267	0.843	0.708	FALSE
PSD11_HUMAN	PSDE_HUMAN	O00231	O00487	0.5899	0.4938	0.5	0.4333	0.985	1	TRUE
TERA_HUMAN	VCF1_HUMAN	P55072	Q969W3	0.5899	0.3382	0.53	0.3767	0.642	0.502	FALSE
PACA_HUMAN	VIPR2_HUMAN	P18509	P41587	0.5899	0.576	0.72	0.69	0.443	1	FALSE
KVD30_HUMAN	KVD15_HUMAN	A0A075B6S6	A0A087WSY6	0.5899	0.4475	0.78	0.63	0.515	0.408	FALSE
NRP2_HUMAN	COKA1_HUMAN	O60462	Q9P218	0.5899	0.5112	0.54	0.53	0.787	0.488	FALSE
AQP8_HUMAN	AQP2_HUMAN	O94778	P41181	0.5899	0.435	0.77	0.7	0.814	0.318	FALSE
TVB78_HUMAN	CEAM7_HUMAN	A0A1B0GX51	Q14002	0.5899	0.5053	0.78	0.72	0.506	0.112	FALSE
F262_HUMAN	MOB2_HUMAN	O60825	Q70IA6	0.5899	0.1966	0.7	0.3567	0.436	0.306	FALSE
KLH26_HUMAN	KLH14_HUMAN	Q53HC5	Q9P2G3	0.5899	0.5797	0.79	0.77	0.923	0.52	TRUE
GAPD1_HUMAN	SNX24_HUMAN	Q14C86	Q9Y343	0.5899	0.561	0.61	0.5733	0.929	0.556	TRUE
EGFR_HUMAN	EGF_HUMAN	P00533	P01133	0.5899	0.5412	0.53	0.52	0.929	1	TRUE
EIF3A_HUMAN	EIF3M_HUMAN	Q14152	Q7L2H7	0.5899	0.4934	0.84	0.79	0.99	1	TRUE
EFNB2_HUMAN	EPHA6_HUMAN	P52799	Q9UF33	0.5899	0.5785	0.52	0.5133	0.686	0.488	FALSE
JADE1_HUMAN	ING2_HUMAN	Q6IE81	Q9H160	0.5899	0.5702	0.45	0.44	0.455	0.134	FALSE
AACT_HUMAN	CD14_HUMAN	P01011	P08571	0.5899	0.3307	0.77	0.5367	0.184	0.194	FALSE
PO3F3_HUMAN	PO3F2_HUMAN	P20264	P20265	0.5899	0.4524	0.38	0.35	0.495	0.354	FALSE
PAQR1_HUMAN	LMBD1_HUMAN	Q96A54	Q9NUN5	0.5899	0.1966	0.78	0.4	0.016	0.096	FALSE
KV105_HUMAN	CEAM8_HUMAN	P01602	P31997	0.5899	0.1966	0.75	0.3867	0.089	0.114	FALSE
EFNA2_HUMAN	EPHB1_HUMAN	O43921	P54762	0.5899	0.574	0.69	0.68	0.572	0.45	FALSE
ATX1_HUMAN	NLK_HUMAN	P54253	Q9UBE8	0.5899	0.3915	0.65	0.51	0.554	0.376	FALSE
NKX22_HUMAN	NKX25_HUMAN	O95096	P52952	0.5899	0.1966	0.3	0.24	0.476	0.106	FALSE
PROK1_HUMAN	PKR1_HUMAN	P58294	Q8TCW9	0.5899	0.5587	0.74	0.7267	0.337	0.208	FALSE
BRAF_HUMAN	RIT1_HUMAN	P15056	Q92963	0.5899	0.4389	0.73	0.69	0.384	0.158	FALSE
LCA5_HUMAN	PIBF1_HUMAN	Q86VQ0	Q8WXW3	0.5898	0.2524	0.27	0.2067	0.615	0.324	FALSE
NDUA3_HUMAN	NU1M_HUMAN	O95167	P03886	0.5898	0.5609	0.74	0.7233	0.364	0.457	FALSE
RHOC_HUMAN	RASA1_HUMAN	P08134	P20936	0.5898	0.5611	0.88	0.8667	0.896	0.214	TRUE
JAM2_HUMAN	JAM1_HUMAN	P57087	Q9Y624	0.5898	0.5789	0.62	0.6167	0.671	0.362	FALSE
TLE1_HUMAN	PAX8_HUMAN	Q04724	Q06710	0.5898	0.2105	0.43	0.27	0.593	0.366	FALSE
MEF2C_HUMAN	FOXP1_HUMAN	Q06413	Q9H334	0.5898	0.2213	0.3	0.2233	0.148	0.114	FALSE
PPIL4_HUMAN	CWC15_HUMAN	Q8WUA2	Q9P013	0.5898	0.5602	0.39	0.39	0.58	1	FALSE
EPHA7_HUMAN	EFNB3_HUMAN	Q15375	Q15768	0.5898	0.5841	0.51	0.5033	0.613	0.534	FALSE
BMP2_HUMAN	BMP8A_HUMAN	P12643	Q7Z5Y6	0.5898	0.5471	0.75	0.6633	0.951	0.152	TRUE
FRMD6_HUMAN	FRM4A_HUMAN	Q96NE9	Q9P2Q2	0.5898	0.4886	0.55	0.5267	0.272	0.164	FALSE
HV459_HUMAN	HV108_HUMAN	P01825	P0DP01	0.5898	0.5677	0.6	0.59	0.536	0.164	FALSE
CE022_HUMAN	ACBD5_HUMAN	Q49AR2	Q5T8D3	0.5898	0.1966	0.73	0.3833	0.444	0.28	FALSE
LV537_HUMAN	HV338_HUMAN	A0A075B6J1	A0A0C4DH36	0.5898	0.4809	0.7	0.5867	0.42	0.128	FALSE
CDC42_HUMAN	C42S2_HUMAN	P60953	Q9NRR3	0.5898	0.5278	0.78	0.6967	0.909	0.58	TRUE
TLX3_HUMAN	DCAF7_HUMAN	O43711	P61962	0.5898	0.4462	0.78	0.7167	0.812	0.188	FALSE
TVB56_HUMAN	FCGRB_HUMAN	A0A599	Q92637	0.5898	0.3654	0.67	0.51	0.091	0.112	FALSE
KAPCB_HUMAN	IPKA_HUMAN	P22694	P61925	0.5898	0.4607	0.75	0.6167	0.858	0.364	FALSE
K2C8_HUMAN	K1C39_HUMAN	P05787	Q6A163	0.5898	0.5351	0.34	0.32	0.672	0.406	FALSE
HNRPR_HUMAN	ZBTB1_HUMAN	O43390	Q9Y2K1	0.5898	0.1966	0.54	0.3067	0.505	0.364	FALSE
EXOS4_HUMAN	EXOS3_HUMAN	Q9NPD3	Q9NQT5	0.5897	0.5678	0.82	0.8167	0.991	0.42	TRUE
SPN1_HUMAN	DREB_HUMAN	O95149	Q16643	0.5897	0.1966	0.69	0.35	0.492	0.244	FALSE
RAC1_HUMAN	TBD2A_HUMAN	P63000	Q9BYX2	0.5897	0.5716	0.85	0.8433	0.351	0.2	FALSE
ACBD5_HUMAN	VAPA_HUMAN	Q5T8D3	Q9P0L0	0.5897	0.5304	0.53	0.5167	0.771	0.522	FALSE
KRT37_HUMAN	K1C20_HUMAN	O76014	P35900	0.5897	0.5662	0.33	0.32	0.776	0.14	FALSE
UBE2N_HUMAN	RC3H1_HUMAN	P61088	Q5TC82	0.5897	0.5652	0.91	0.9	0.919	0.292	TRUE
HV311_HUMAN	HV348_HUMAN	P01762	P01763	0.5897	0.3355	0.6	0.4633	0.58	0.256	FALSE
HHEX_HUMAN	FZR1_HUMAN	Q03014	Q9UM11	0.5897	0.1966	0.63	0.31	0.43	0.412	FALSE
NCOR1_HUMAN	ATF3_HUMAN	O75376	P18847	0.5897	0.1966	0.53	0.36	0.051	0.106	FALSE
TVBJ3_HUMAN	TVB31_HUMAN	A0A0K0K1G6	A0A576	0.5897	0.3884	0.65	0.4633	0.457	0.136	FALSE
DEST_HUMAN	PKHA4_HUMAN	P60981	Q9H4M7	0.5897	0.3979	0.83	0.71	0.64	0.458	FALSE
CCD30_HUMAN	PBIP1_HUMAN	Q5VVM6	Q96AQ6	0.5897	0.211	0.27	0.2133	0.018	0.092	FALSE
RND3_HUMAN	RHG35_HUMAN	P61587	Q9NRY4	0.5897	0.1966	0.74	0.4733	0.533	0.542	FALSE
TVBK2_HUMAN	CLC2A_HUMAN	A0A584	Q6UVW9	0.5897	0.2226	0.68	0.37	0.098	0.138	FALSE
PRGR_HUMAN	ESR2_HUMAN	P06401	Q92731	0.5897	0.388	0.28	0.2733	0.104	0.124	FALSE
RAX2_HUMAN	ARX_HUMAN	Q96IS3	Q96QS3	0.5897	0.4399	0.43	0.4033	0.043	0.196	FALSE
NTR2_HUMAN	UTS2B_HUMAN	O95665	Q765I0	0.5897	0.4726	0.62	0.47	0.011	0.48	FALSE
PSB3_HUMAN	PSB7_HUMAN	P49720	Q99436	0.5897	0.5152	0.81	0.7967	1	0.5	TRUE
THAP3_HUMAN	HCFC2_HUMAN	Q8WTV1	Q9Y5Z7	0.5896	0.53	0.54	0.5033	0.762	0.168	FALSE
TYPH_HUMAN	RB11A_HUMAN	P19971	P62491	0.5896	0.3161	0.78	0.5233	0.502	0.334	FALSE
TAAR5_HUMAN	FPR3_HUMAN	O14804	P25089	0.5896	0.1965	0.77	0.3567	0.256	0.158	FALSE
CCNO_HUMAN	K1614_HUMAN	P22674	Q5VZ46	0.5896	0.2717	0.68	0.4867	0.013	0.096	FALSE
PRAME_HUMAN	ELOC_HUMAN	P78395	Q15369	0.5896	0.5798	0.86	0.8567	0.942	0.762	TRUE
KBTB6_HUMAN	KLH15_HUMAN	Q86V97	Q96M94	0.5896	0.5835	0.68	0.67	0.888	0.092	TRUE
LAMP1_HUMAN	SL2A8_HUMAN	P11279	Q9NY64	0.5896	0.5383	0.73	0.69	0.673	0.43	FALSE
RXRG_HUMAN	ERR3_HUMAN	P48443	P62508	0.5896	0.485	0.51	0.4867	0.567	0.282	FALSE
PALS1_HUMAN	AMOL2_HUMAN	Q8N3R9	Q9Y2J4	0.5896	0.3772	0.55	0.4233	0.657	0.56	FALSE
PP1A_HUMAN	RT24_HUMAN	P62136	Q96EL2	0.5896	0.5553	0.76	0.74	0.403	0.106	FALSE
PER1_HUMAN	CRY2_HUMAN	O15534	Q49AN0	0.5896	0.3777	0.78	0.6	0.864	0.758	TRUE
SYUA_HUMAN	LYSC_HUMAN	P37840	P61626	0.5896	0.3527	0.65	0.4067	0.012	0.166	FALSE
RBMS1_HUMAN	R3HD1_HUMAN	P29558	Q15032	0.5896	0.1965	0.42	0.29	0.511	0.404	FALSE
RHG10_HUMAN	PKN3_HUMAN	A1A4S6	Q6P5Z2	0.5896	0.5582	0.22	0.2167	0.647	0.742	FALSE
ST18_HUMAN	MYT1_HUMAN	O60284	Q01538	0.5896	0.5026	0.29	0.2667	0.702	0.29	FALSE
RHOQ_HUMAN	DEP1B_HUMAN	P17081	Q8WUY9	0.5896	0.5321	0.79	0.74	0.686	0.204	FALSE
IGLL5_HUMAN	PINK1_HUMAN	B9A064	Q9BXM7	0.5896	0.1965	0.6	0.2933	0.444	0.352	FALSE
ULA1_HUMAN	NEDD8_HUMAN	Q13564	Q15843	0.5896	0.5465	0.83	0.8033	0.872	1	TRUE
KRT36_HUMAN	NFL_HUMAN	O76013	P07196	0.5895	0.5879	0.32	0.3133	0.905	0.34	TRUE
KCNJ3_HUMAN	KCJ15_HUMAN	P48549	Q99712	0.5895	0.4144	0.74	0.6633	0.88	0.504	TRUE
RAB5A_HUMAN	EEA1_HUMAN	P20339	Q15075	0.5895	0.3809	0.75	0.59	0.639	1	FALSE
NKG2A_HUMAN	TTC19_HUMAN	P26715	Q6DKK2	0.5895	0.2104	0.59	0.3267	0.427	0.242	FALSE
NEDD1_HUMAN	FBX5_HUMAN	Q8NHV4	Q9UKT4	0.5895	0.3808	0.49	0.3767	0.242	0.124	FALSE
CAN2_HUMAN	CPNS2_HUMAN	P17655	Q96L46	0.5895	0.5878	0.83	0.82	0.874	0.102	TRUE
MPIP1_HUMAN	RS14_HUMAN	P30304	P62263	0.5895	0.368	0.71	0.6167	0.496	0.094	FALSE
K1C16_HUMAN	GFAP_HUMAN	P08779	P14136	0.5895	0.5761	0.32	0.3167	0.936	0.252	TRUE
ARF4_HUMAN	IQEC2_HUMAN	P18085	Q5JU85	0.5895	0.5374	0.86	0.85	0.543	0.306	FALSE
MEIS1_HUMAN	MB212_HUMAN	O00470	Q9Y586	0.5895	0.5639	0.81	0.7933	0.853	0.602	FALSE
KDSR_HUMAN	DHRS9_HUMAN	Q06136	Q9BPW9	0.5895	0.2338	0.87	0.5467	0.541	0.192	FALSE
TX1B3_HUMAN	LEG1_HUMAN	O14907	P09382	0.5895	0.4456	0.77	0.63	0.14	0.092	FALSE
ID3_HUMAN	TNFC_HUMAN	Q02535	Q06643	0.5895	0.3632	0.54	0.4067	0.014	0.184	FALSE
CXCL2_HUMAN	ACKR1_HUMAN	P19875	Q16570	0.5895	0.5719	0.69	0.69	0.473	0.09	FALSE
HXA10_HUMAN	PBX1_HUMAN	P31260	P40424	0.5895	0.5159	0.53	0.4567	0.668	0.336	FALSE
GRAH_HUMAN	KI2L2_HUMAN	P20718	P43627	0.5895	0.442	0.78	0.5967	0.117	0.102	FALSE
1433F_HUMAN	PBIR1_HUMAN	Q04917	Q96E09	0.5895	0.329	0.83	0.49	0.534	0.354	FALSE
TVA14_HUMAN	TRBR2_HUMAN	A0A0A6YYC5	P0DTU4	0.5895	0.3575	0.78	0.5967	0.218	0.14	FALSE
MAEA_HUMAN	WDR26_HUMAN	Q7L5Y9	Q9H7D7	0.5895	0.5355	0.63	0.5967	0.981	0.59	TRUE
EGFR_HUMAN	NRG4_HUMAN	P00533	Q8WWG1	0.5895	0.5369	0.57	0.54	0.639	0.14	FALSE
CLC4G_HUMAN	CLC1B_HUMAN	Q6UXB4	Q9P126	0.5895	0.1965	0.63	0.3167	0.035	0.102	FALSE
EI2BB_HUMAN	PKHA4_HUMAN	P49770	Q9H4M7	0.5895	0.3724	0.84	0.6433	0.595	0.144	FALSE
ESR1_HUMAN	SSRA_HUMAN	P03372	P43307	0.5895	0.1965	0.43	0.2433	0.473	0.206	FALSE
KRT38_HUMAN	RFWD3_HUMAN	O76015	Q6PCD5	0.5895	0.2966	0.27	0.2233	0.599	0.176	FALSE
NR2C2_HUMAN	KLF16_HUMAN	P49116	Q9BXK1	0.5895	0.3655	0.41	0.3167	0.495	0.246	FALSE
HV364_HUMAN	HV169_HUMAN	A0A075B6Q5	P01742	0.5895	0.2579	0.63	0.3333	0.407	0.118	FALSE
TRI65_HUMAN	TRI62_HUMAN	Q6PJ69	Q9BVG3	0.5895	0.5845	0.4	0.39	0.804	0.16	FALSE
KV240_HUMAN	TVB54_HUMAN	A0A087WW87	A0A0C4DH59	0.5895	0.2266	0.65	0.3167	0.275	0.108	FALSE
HEXA_HUMAN	PA2GD_HUMAN	P06865	Q9UNK4	0.5894	0.2116	0.8	0.4367	0.594	0.198	FALSE
TBG1_HUMAN	GCP5_HUMAN	P23258	Q96RT8	0.5894	0.566	0.92	0.9167	0.992	0.39	TRUE
TIF1B_HUMAN	ZN333_HUMAN	Q13263	Q96JL9	0.5894	0.5541	0.33	0.3233	0.772	0.3	FALSE
CASP7_HUMAN	CASP9_HUMAN	P55210	P55211	0.5894	0.5704	0.74	0.7333	0.979	0.528	TRUE
CUX2_HUMAN	CUX1_HUMAN	O14529	P39880	0.5894	0.5674	0.3	0.2867	0.977	0.76	TRUE
TRI18_HUMAN	FSD1_HUMAN	O15344	Q9BTV5	0.5894	0.5797	0.46	0.4533	0.95	0.16	TRUE
ARL1_HUMAN	LRRC3_HUMAN	P40616	Q9BY71	0.5894	0.2422	0.83	0.43	0.012	0.116	FALSE
PSF1_HUMAN	PSF2_HUMAN	Q14691	Q9Y248	0.5894	0.5522	0.68	0.6567	0.676	0.5	FALSE
DEUP1_HUMAN	MAFF_HUMAN	Q05D60	Q9ULX9	0.5894	0.1965	0.53	0.3533	0.656	0.47	FALSE
K1C18_HUMAN	K1C27_HUMAN	P05783	Q7Z3Y8	0.5894	0.5566	0.34	0.3267	0.873	0.296	TRUE
YAP1_HUMAN	TM252_HUMAN	P46937	Q8N6L7	0.5894	0.5646	0.25	0.2433	0.698	0.208	FALSE
RAMP2_HUMAN	CALRL_HUMAN	O60895	Q16602	0.5894	0.5803	0.66	0.6433	0.814	1	FALSE
CD7_HUMAN	TMIG2_HUMAN	P09564	Q96BF3	0.5894	0.428	0.41	0.33	0.363	0.14	FALSE
GSE1_HUMAN	NINL_HUMAN	Q14687	Q9Y2I6	0.5894	0.275	0.25	0.2367	0.597	0.258	FALSE
OTX2_HUMAN	JARD2_HUMAN	P32243	Q92833	0.5894	0.49	0.48	0.4533	0.043	0.092	FALSE
UBE2N_HUMAN	PELI1_HUMAN	P61088	Q96FA3	0.5894	0.5793	0.83	0.82	0.84	0.444	FALSE
DPOD2_HUMAN	DPOD4_HUMAN	P49005	Q9HCU8	0.5894	0.4324	0.75	0.6533	0.821	1	FALSE
UB2D2_HUMAN	TRAIP_HUMAN	P62837	Q9BWF2	0.5894	0.5305	0.86	0.8333	0.874	0.348	TRUE
MK14_HUMAN	MAPK5_HUMAN	Q16539	Q8IW41	0.5894	0.5732	0.81	0.8	0.893	0.486	TRUE
KPCD3_HUMAN	KPCD2_HUMAN	O94806	Q9BZL6	0.5894	0.5476	0.3	0.2867	0.988	0.842	TRUE
TNF14_HUMAN	TNR6_HUMAN	O43557	P25445	0.5894	0.5632	0.55	0.5433	0.199	0.088	FALSE
CYH1_HUMAN	RAB6B_HUMAN	Q15438	Q9NRW1	0.5894	0.506	0.71	0.66	0.202	0.294	FALSE
TVA17_HUMAN	TVBJ3_HUMAN	A0A0B4J275	A0A0K0K1G6	0.5894	0.3293	0.65	0.4233	0.473	0.106	FALSE
GBG3_HUMAN	S18L2_HUMAN	P63215	Q9UHA2	0.5894	0.2999	0.53	0.29	0.337	0.22	FALSE
EIF3E_HUMAN	PRC2B_HUMAN	P60228	Q5JSZ5	0.5894	0.4787	0.81	0.7833	0.831	0.34	FALSE
SOMA_HUMAN	IFNL2_HUMAN	P01241	Q8IZJ0	0.5893	0.2133	0.7	0.3767	0.331	0.096	FALSE
ARL4C_HUMAN	AVEN_HUMAN	P56559	Q9NQS1	0.5893	0.1964	0.8	0.4667	0.45	0.274	FALSE
DRB1_HUMAN	TECT2_HUMAN	P01911	Q96GX1	0.5893	0.2371	0.66	0.4067	0.014	0.2	FALSE
ELL3_HUMAN	ICE1_HUMAN	Q9HB65	Q9Y2F5	0.5893	0.5347	0.41	0.4067	0.723	0.474	FALSE
YLPM1_HUMAN	PP1A_HUMAN	P49750	P62136	0.5893	0.5449	0.9	0.8933	0.985	0.614	TRUE
DAB2_HUMAN	LRP8_HUMAN	P98082	Q14114	0.5893	0.3605	0.31	0.27	0.642	0.294	FALSE
CATIN_HUMAN	STEEP_HUMAN	Q8WUQ7	Q9H5V9	0.5893	0.5578	0.62	0.5733	0.99	1	TRUE
K1C19_HUMAN	KT33B_HUMAN	P08727	Q14525	0.5893	0.5688	0.34	0.3367	0.88	0.41	TRUE
NCBP1_HUMAN	PRGC2_HUMAN	Q09161	Q86YN6	0.5893	0.5636	0.78	0.7733	0.747	1	FALSE
ICAM1_HUMAN	CD276_HUMAN	P05362	Q5ZPR3	0.5893	0.1964	0.54	0.2933	0.015	0.088	FALSE
ANM3_HUMAN	CARM1_HUMAN	O60678	Q86X55	0.5893	0.5466	0.58	0.57	0.847	0.22	FALSE
TRGV5_HUMAN	LV214_HUMAN	A0A0B4J1U4	P01704	0.5893	0.2683	0.68	0.3967	0.114	0.112	FALSE
CCL5_HUMAN	CD86_HUMAN	P13501	P42081	0.5893	0.2648	0.66	0.4033	0.013	0.148	FALSE
1433F_HUMAN	CS047_HUMAN	Q04917	Q8N9M1	0.5893	0.2104	0.84	0.42	0.485	0.328	FALSE
SRSF9_HUMAN	SLNL1_HUMAN	Q13242	Q499Z3	0.5893	0.1964	0.44	0.2733	0.028	0.094	FALSE
LARP4_HUMAN	AKAP1_HUMAN	Q71RC2	Q92667	0.5892	0.2542	0.34	0.2633	0.411	0.254	FALSE
H31T_HUMAN	SUV92_HUMAN	Q16695	Q9H5I1	0.5892	0.3896	0.68	0.49	0.03	0.178	FALSE
STX1B_HUMAN	RAB6B_HUMAN	P61266	Q9NRW1	0.5892	0.5428	0.67	0.6467	0.23	0.152	FALSE
CHK1_HUMAN	1433T_HUMAN	O14757	P27348	0.5892	0.57	0.85	0.8467	0.72	0.198	FALSE
RASK_HUMAN	SKT_HUMAN	P01116	Q5T5P2	0.5892	0.4164	0.88	0.76	0.617	0.29	FALSE
SIM33_HUMAN	CJ105_HUMAN	A0A1B0GW64	Q8TEF2	0.5892	0.4437	0.26	0.2233	0.364	0.12	FALSE
K1C16_HUMAN	PERI_HUMAN	P08779	P41219	0.5892	0.5817	0.32	0.32	0.992	0.592	TRUE
K1C40_HUMAN	K2C1B_HUMAN	Q6A162	Q7Z794	0.5892	0.5756	0.34	0.33	0.65	0.35	FALSE
ARF1_HUMAN	GGA3_HUMAN	P84077	Q9NZ52	0.5892	0.5519	0.87	0.8433	0.798	0.746	FALSE
TLE3_HUMAN	QRIC1_HUMAN	Q04726	Q2TAL8	0.5892	0.1964	0.46	0.2967	0.454	0.17	FALSE
KV315_HUMAN	SAA1_HUMAN	P01624	P0DJI8	0.5892	0.1964	0.76	0.35	0.1	0.101	FALSE
MED20_HUMAN	GBG12_HUMAN	Q9H944	Q9UBI6	0.5892	0.5424	0.74	0.7067	0.682	0.152	FALSE
LRCH3_HUMAN	DOCK7_HUMAN	Q96II8	Q96N67	0.5892	0.5597	0.56	0.5233	0.846	0.65	FALSE
HXB8_HUMAN	PBX1_HUMAN	P17481	P40424	0.5892	0.5197	0.5	0.4633	0.738	0.386	FALSE
MTMR5_HUMAN	MTMR1_HUMAN	O95248	Q13613	0.5892	0.5762	0.84	0.83	1	0.624	TRUE
SRRM3_HUMAN	H2B2E_HUMAN	A6NNA2	Q16778	0.5892	0.1964	0.68	0.3833	0.108	0.122	FALSE
RHOC_HUMAN	MYO9B_HUMAN	P08134	Q13459	0.5892	0.565	0.92	0.8967	0.715	0.42	FALSE
TRBP2_HUMAN	SLX4I_HUMAN	Q15633	Q5VYV7	0.5892	0.574	0.37	0.3567	0.703	0.3	FALSE
WASL_HUMAN	ZN395_HUMAN	O00401	Q9H8N7	0.5892	0.2839	0.36	0.2633	0.425	0.292	FALSE
GG6LS_HUMAN	GG6LZ_HUMAN	H0YKK7	P0DX02	0.5892	0.5098	0.35	0.3267	0.742	0.156	FALSE
HV323_HUMAN	HV439_HUMAN	P01764	P01824	0.5892	0.5265	0.6	0.5667	0.453	0.436	FALSE
CASP2_HUMAN	BEX3_HUMAN	P42575	Q00994	0.5892	0.4826	0.45	0.43	0.043	0.108	FALSE
TAF4_HUMAN	TAF9_HUMAN	O00268	Q16594	0.5892	0.5644	0.51	0.4967	0.873	1	TRUE
HCLS1_HUMAN	ARP3C_HUMAN	P14317	Q9C0K3	0.5892	0.5126	0.79	0.77	0.066	0.264	FALSE
KVD42_HUMAN	LV548_HUMAN	A0A075B6H8	A0A075B6I7	0.5892	0.246	0.7	0.3367	0.315	0.242	FALSE
CEBPB_HUMAN	MED20_HUMAN	P17676	Q9H944	0.5891	0.445	0.74	0.6033	0.763	0.219	FALSE
SIK3_HUMAN	R3HD2_HUMAN	Q9Y2K2	Q9Y2K5	0.5891	0.5628	0.38	0.37	0.322	0.118	FALSE
DYR1A_HUMAN	FA53C_HUMAN	Q13627	Q9NYF3	0.5891	0.5614	0.47	0.4633	0.839	0.534	FALSE
BIRC2_HUMAN	RNF31_HUMAN	Q13490	Q96EP0	0.5891	0.3592	0.29	0.2633	0.841	0.58	FALSE
TBA1B_HUMAN	CEP97_HUMAN	P68363	Q8IW35	0.5891	0.3881	0.85	0.64	0.535	0.19	FALSE
ACTG_HUMAN	TMOD2_HUMAN	P63261	Q9NZR1	0.5891	0.5723	0.84	0.8333	0.973	0.4	TRUE
CAVN1_HUMAN	THA11_HUMAN	Q6NZI2	Q96EK4	0.5891	0.1964	0.28	0.1733	0.555	0.222	FALSE
TERT_HUMAN	ACD_HUMAN	O14746	Q96AP0	0.5891	0.5784	0.73	0.73	0.743	0.09	FALSE
ACPH_HUMAN	IST1_HUMAN	P13798	P53990	0.5891	0.1964	0.85	0.38	0.426	0.466	FALSE
RGS10_HUMAN	RGS20_HUMAN	O43665	O76081	0.5891	0.3089	0.64	0.44	0.016	0.128	FALSE
TLK1_HUMAN	ASF1A_HUMAN	Q9UKI8	Q9Y294	0.5891	0.5597	0.72	0.71	0.853	0.834	FALSE
CD28_HUMAN	IGS11_HUMAN	P10747	Q5DX21	0.5891	0.5276	0.54	0.5167	0.187	0.092	FALSE
KRT34_HUMAN	K2C5_HUMAN	O76011	P13647	0.5891	0.5168	0.37	0.36	0.618	0.37	FALSE
CCNI_HUMAN	UTP11_HUMAN	Q14094	Q9Y3A2	0.5891	0.5492	0.61	0.5867	0.238	0.114	FALSE
CL3L1_HUMAN	CCR3_HUMAN	P16619	P51677	0.5891	0.5049	0.64	0.6233	0.715	0.344	FALSE
HS3S1_HUMAN	CEAM8_HUMAN	O14792	P31997	0.5891	0.3907	0.74	0.56	0.551	0.23	FALSE
KT33A_HUMAN	K1C40_HUMAN	O76009	Q6A162	0.5891	0.5575	0.33	0.3267	0.857	0.576	FALSE
AINX_HUMAN	CENPP_HUMAN	Q16352	Q6IPU0	0.5891	0.1964	0.71	0.3133	0.501	0.288	FALSE
COBL1_HUMAN	PACN3_HUMAN	Q53SF7	Q9UKS6	0.5891	0.3096	0.28	0.24	0.41	0.508	FALSE
ESR1_HUMAN	RL28_HUMAN	P03372	P46779	0.5891	0.5237	0.8	0.7967	0.806	0.324	FALSE
SI1L1_HUMAN	CD2AP_HUMAN	O43166	Q9Y5K6	0.5891	0.3439	0.26	0.2533	0.031	0.092	FALSE
CXL10_HUMAN	LAIR1_HUMAN	P02778	Q6GTX8	0.589	0.2834	0.7	0.35	0.01	0.096	FALSE
RAB3D_HUMAN	RAB28_HUMAN	O95716	P51157	0.589	0.3092	0.68	0.4467	0.321	0.142	FALSE
RACK1_HUMAN	NFX1_HUMAN	P63244	Q12986	0.589	0.3394	0.89	0.6133	0.633	0.238	FALSE
ESR1_HUMAN	PRGR_HUMAN	P03372	P06401	0.589	0.3835	0.34	0.29	0.705	0.774	FALSE
UBE2B_HUMAN	TRI25_HUMAN	P63146	Q14258	0.589	0.4768	0.83	0.7833	0.398	0.128	FALSE
KVD08_HUMAN	KV106_HUMAN	A0A087WSZ0	A0A0C4DH72	0.589	0.2516	0.75	0.3567	0.45	0.192	FALSE
PIAS1_HUMAN	LRRF2_HUMAN	O75925	Q9Y608	0.589	0.1963	0.46	0.2833	0.464	0.268	FALSE
IGLL5_HUMAN	HV307_HUMAN	B9A064	P01780	0.589	0.5755	0.83	0.8267	0.619	0.112	FALSE
INCA1_HUMAN	MENT_HUMAN	Q0VD86	Q9BUN1	0.589	0.2423	0.24	0.1833	0.415	0.214	FALSE
CYTM_HUMAN	WFD12_HUMAN	Q15828	Q8WWY7	0.589	0.4171	0.54	0.4067	0.019	0.096	FALSE
KT33A_HUMAN	KRT82_HUMAN	O76009	Q9NSB4	0.589	0.5405	0.35	0.3433	0.854	0.536	FALSE
EPOR_HUMAN	CAH9_HUMAN	P19235	Q16790	0.589	0.3245	0.6	0.36	0.089	0.144	FALSE
K1C39_HUMAN	K2C78_HUMAN	Q6A163	Q8N1N4	0.589	0.5597	0.32	0.31	0.967	0.776	TRUE
E2F3_HUMAN	CCNF_HUMAN	O00716	P41002	0.589	0.4813	0.59	0.5433	0.851	0.704	FALSE
KRT34_HUMAN	K2C8_HUMAN	O76011	P05787	0.589	0.5483	0.34	0.3333	0.946	0.596	TRUE
GFAP_HUMAN	K1C20_HUMAN	P14136	P35900	0.5889	0.5707	0.32	0.3167	0.873	0.388	TRUE
ML12A_HUMAN	CEAM3_HUMAN	P19105	P40198	0.5889	0.5121	0.7	0.57	0.083	0.114	FALSE
K1C20_HUMAN	K2C79_HUMAN	P35900	Q5XKE5	0.5889	0.5366	0.36	0.3233	0.834	0.798	FALSE
KEAP1_HUMAN	KLH14_HUMAN	Q14145	Q9P2G3	0.5889	0.5697	0.52	0.5	0.834	0.118	FALSE
KVD29_HUMAN	KV311_HUMAN	A0A075B6S2	P04433	0.5889	0.4219	0.77	0.6067	0.497	0.096	FALSE
DC2I2_HUMAN	TRI54_HUMAN	Q96EX3	Q9BYV2	0.5889	0.1963	0.68	0.31	0.54	0.198	FALSE
ARHGB_HUMAN	GNA12_HUMAN	O15085	Q03113	0.5889	0.3615	0.81	0.6133	0.704	0.56	FALSE
MAP2_HUMAN	VAPA_HUMAN	P50579	Q9P0L0	0.5889	0.2816	0.62	0.38	0.333	0.156	FALSE
KRT34_HUMAN	K2C71_HUMAN	O76011	Q3SY84	0.5889	0.5644	0.36	0.3467	0.965	0.694	TRUE
1433S_HUMAN	RAB3I_HUMAN	P31947	Q96QF0	0.5889	0.4199	0.83	0.6833	0.616	0.394	FALSE
ENL_HUMAN	ESR2_HUMAN	Q03111	Q92731	0.5889	0.4837	0.48	0.4533	0.596	0.2	FALSE
EFNA2_HUMAN	EPHB3_HUMAN	O43921	P54753	0.5889	0.5676	0.68	0.6667	0.621	0.294	FALSE
TSPY2_HUMAN	TSYL5_HUMAN	A6NKD2	Q86VY4	0.5889	0.5735	0.63	0.6167	0.85	0.412	FALSE
CUX2_HUMAN	CASP_HUMAN	O14529	Q13948	0.5889	0.5635	0.34	0.3333	0.95	0.152	TRUE
H3Y2_HUMAN	ZCPW1_HUMAN	P0DPK5	Q9H0M4	0.5889	0.4498	0.38	0.3467	0.359	0.11	FALSE
PAX9_HUMAN	FIGN_HUMAN	P55771	Q5HY92	0.5889	0.1963	0.41	0.24	0.441	0.186	FALSE
NKG2D_HUMAN	ERMAP_HUMAN	P26718	Q96PL5	0.5889	0.3676	0.54	0.4567	0.325	0.138	FALSE
DBX1_HUMAN	MSX1_HUMAN	A6NMT0	P28360	0.5889	0.306	0.3	0.2533	0.354	0.104	FALSE
CYB5B_HUMAN	HSC20_HUMAN	O43169	Q8IWL3	0.5889	0.2314	0.57	0.3533	0.384	0.18	FALSE
GNAS2_HUMAN	O52W1_HUMAN	P63092	Q6IF63	0.5889	0.4326	0.83	0.66	0.668	0.252	FALSE
VAPB_HUMAN	RNF4_HUMAN	O95292	P78317	0.5888	0.421	0.48	0.37	0.513	0.22	FALSE
KLH26_HUMAN	KLH11_HUMAN	Q53HC5	Q9NVR0	0.5888	0.5761	0.69	0.6667	0.878	0.18	TRUE
EFNA2_HUMAN	EPHA5_HUMAN	O43921	P54756	0.5888	0.5838	0.67	0.6667	0.69	0.484	FALSE
RL39_HUMAN	PAK5_HUMAN	P62891	Q9P286	0.5888	0.3719	0.68	0.4833	0.09	0.114	FALSE
KVD15_HUMAN	HV146_HUMAN	A0A087WSY6	P01743	0.5888	0.2348	0.66	0.3567	0.335	0.094	FALSE
FCMR_HUMAN	PA2GE_HUMAN	O60667	Q9NZK7	0.5888	0.1963	0.75	0.4133	0.011	0.396	FALSE
SCF_HUMAN	CCL1_HUMAN	P21583	P22362	0.5888	0.4152	0.66	0.5033	0.012	0.142	FALSE
SG1D1_HUMAN	UTER_HUMAN	O95968	P11684	0.5888	0.5746	0.6	0.5767	0.699	0.538	FALSE
RBBP4_HUMAN	H4G_HUMAN	Q09028	Q99525	0.5888	0.1963	0.76	0.3833	0.036	0.108	FALSE
AGR2_HUMAN	NGAL_HUMAN	O95994	P80188	0.5888	0.3812	0.59	0.4067	0.024	0.132	FALSE
K1H2_HUMAN	K2C78_HUMAN	Q14532	Q8N1N4	0.5888	0.5094	0.33	0.3133	0.814	0.568	FALSE
K2C7_HUMAN	K1H2_HUMAN	P08729	Q14532	0.5888	0.5225	0.32	0.3	0.801	0.474	FALSE
PTN13_HUMAN	PKHA1_HUMAN	Q12923	Q9HB21	0.5888	0.492	0.32	0.3033	0.717	0.626	FALSE
KRT34_HUMAN	KRT36_HUMAN	O76011	O76013	0.5888	0.5553	0.34	0.3333	0.856	0.7	FALSE
RS17_HUMAN	PNRC2_HUMAN	P08708	Q9NPJ4	0.5888	0.4406	0.54	0.4233	0.201	0.106	FALSE
K1C13_HUMAN	K22E_HUMAN	P13646	P35908	0.5888	0.4968	0.33	0.3233	0.992	0.728	TRUE
RS13_HUMAN	BAG1_HUMAN	P62277	Q99933	0.5888	0.1963	0.74	0.3233	0.371	0.28	FALSE
ESR1_HUMAN	FOXA1_HUMAN	P03372	P55317	0.5888	0.5572	0.44	0.4367	0.784	0.444	FALSE
TVG10_HUMAN	HV321_HUMAN	A0A0A0MS01	A0A0B4J1V1	0.5888	0.4609	0.7	0.5833	0.361	0.1	FALSE
MYC_HUMAN	LRRF2_HUMAN	P01106	Q9Y608	0.5888	0.2999	0.31	0.2333	0.579	0.224	FALSE
SMRD3_HUMAN	ARI1B_HUMAN	Q6STE5	Q8NFD5	0.5888	0.5763	0.77	0.75	0.968	0.478	TRUE
I36RA_HUMAN	RN115_HUMAN	Q9UBH0	Q9Y4L5	0.5888	0.3157	0.79	0.5333	0.49	0.442	FALSE
KVD33_HUMAN	GLIP1_HUMAN	P01593	P48060	0.5888	0.1963	0.67	0.3167	0.072	0.158	FALSE
KLH38_HUMAN	KLH36_HUMAN	Q2WGJ6	Q8N4N3	0.5888	0.5807	0.72	0.6733	0.851	0.224	FALSE
DX39A_HUMAN	API5_HUMAN	O00148	Q9BZZ5	0.5888	0.5712	0.74	0.71	0.943	0.54	TRUE
WN10B_HUMAN	WNT5A_HUMAN	O00744	P41221	0.5887	0.4621	0.77	0.71	0.683	0.184	FALSE
BRD2_HUMAN	VSX2_HUMAN	P25440	P58304	0.5887	0.2556	0.29	0.2433	0.026	0.146	FALSE
LAD1_HUMAN	ZMY19_HUMAN	O00515	Q96E35	0.5887	0.2655	0.77	0.5033	0.557	0.384	FALSE
LCA5L_HUMAN	K1C9_HUMAN	O95447	P35527	0.5887	0.5079	0.28	0.27	0.373	0.116	FALSE
BDP1_HUMAN	TF3A_HUMAN	A6H8Y1	Q92664	0.5887	0.3233	0.47	0.4567	0.434	0.29	FALSE
BEND6_HUMAN	RCOR1_HUMAN	Q5SZJ8	Q9UKL0	0.5887	0.5765	0.3	0.28	0.125	0.126	FALSE
RAB17_HUMAN	TBD2B_HUMAN	Q9H0T7	Q9UPU7	0.5887	0.5744	0.78	0.7733	0.756	0.124	FALSE
KLH30_HUMAN	KLH38_HUMAN	Q0D2K2	Q2WGJ6	0.5887	0.5805	0.72	0.66	0.884	0.18	TRUE
BSPRY_HUMAN	TRI50_HUMAN	Q5W0U4	Q86XT4	0.5887	0.5802	0.53	0.51	0.824	0.096	FALSE
NOP14_HUMAN	IMP4_HUMAN	P78316	Q96G21	0.5887	0.5493	0.77	0.75	0.869	0.132	TRUE
ARF6_HUMAN	PKHA5_HUMAN	P62330	Q9HAU0	0.5887	0.1962	0.84	0.4667	0.51	0.174	FALSE
NFL_HUMAN	EZH2_HUMAN	P07196	Q15910	0.5887	0.3777	0.67	0.49	0.389	0.208	FALSE
FSD1_HUMAN	TRIM1_HUMAN	Q9BTV5	Q9UJV3	0.5887	0.5692	0.6	0.4933	0.959	0.14	TRUE
PP4C_HUMAN	P4R3A_HUMAN	P60510	Q6IN85	0.5887	0.582	0.94	0.9367	0.99	0.632	TRUE
CEBPB_HUMAN	NCOR2_HUMAN	P17676	Q9Y618	0.5887	0.5253	0.37	0.3633	0.821	0.494	FALSE
RAB5A_HUMAN	I5P2_HUMAN	P20339	P32019	0.5887	0.5674	0.81	0.8033	0.876	0.412	TRUE
PD1L2_HUMAN	CLC5A_HUMAN	Q9BQ51	Q9NY25	0.5887	0.2301	0.55	0.2633	0.027	0.194	FALSE
BLNK_HUMAN	CD2AP_HUMAN	Q8WV28	Q9Y5K6	0.5887	0.4469	0.21	0.2	0.696	0.522	FALSE
CUL3_HUMAN	KLHL6_HUMAN	Q13618	Q8WZ60	0.5887	0.583	0.76	0.7133	0.976	0.624	TRUE
ENC1_HUMAN	KLHL9_HUMAN	O14682	Q9P2J3	0.5887	0.581	0.7	0.67	0.974	0.66	TRUE
TFPT_HUMAN	PF21A_HUMAN	P0C1Z6	Q96BD5	0.5886	0.2446	0.36	0.2367	0.614	0.292	FALSE
B2CL1_HUMAN	AVEN_HUMAN	Q07817	Q9NQS1	0.5886	0.2315	0.64	0.3867	0.359	0.314	FALSE
RASK_HUMAN	SRPRA_HUMAN	P01116	P08240	0.5886	0.2302	0.8	0.5033	0.541	0.236	FALSE
MPIP1_HUMAN	H2B2F_HUMAN	P30304	Q5QNW6	0.5886	0.3149	0.62	0.4733	0.088	0.16	FALSE
LV319_HUMAN	CEAM6_HUMAN	P01714	P40199	0.5886	0.1962	0.7	0.4367	0.11	0.114	FALSE
BAX_HUMAN	BIK_HUMAN	Q07812	Q13323	0.5886	0.5603	0.69	0.6667	0.693	0.448	FALSE
K2C75_HUMAN	K1C19_HUMAN	O95678	P08727	0.5886	0.523	0.35	0.3433	0.997	0.53	TRUE
K1H2_HUMAN	K2C79_HUMAN	Q14532	Q5XKE5	0.5886	0.5226	0.32	0.3133	0.744	0.494	FALSE
1433S_HUMAN	TSNAX_HUMAN	P31947	Q99598	0.5886	0.1962	0.75	0.3533	0.014	0.104	FALSE
BACH1_HUMAN	NCOR1_HUMAN	O14867	O75376	0.5886	0.3721	0.32	0.31	0.619	0.364	FALSE
HXC11_HUMAN	MEOX1_HUMAN	O43248	P50221	0.5886	0.1962	0.3	0.2633	0.446	0.14	FALSE
KVD08_HUMAN	MICB_HUMAN	A0A087WSZ0	Q29980	0.5886	0.1962	0.71	0.3267	0.078	0.092	FALSE
HV349_HUMAN	HV461_HUMAN	A0A0A0MS15	A0A0C4DH41	0.5886	0.5327	0.61	0.5767	0.462	0.35	FALSE
KRT37_HUMAN	K1C25_HUMAN	O76014	Q7Z3Z0	0.5886	0.5794	0.32	0.3167	0.849	0.578	FALSE
ACKR1_HUMAN	CCL17_HUMAN	Q16570	Q92583	0.5886	0.5657	0.7	0.6833	0.145	0.174	FALSE
CLN5_HUMAN	OBP2A_HUMAN	O75503	Q9NY56	0.5886	0.4709	0.79	0.6333	0.57	0.446	FALSE
KNG1_HUMAN	CAN1_HUMAN	P01042	P07384	0.5886	0.5787	0.8	0.7867	0.936	0.492	TRUE
SYC1L_HUMAN	BFSP2_HUMAN	A8MT33	Q13515	0.5886	0.3636	0.4	0.3033	0.607	0.208	FALSE
CDC42_HUMAN	GANAB_HUMAN	P60953	Q14697	0.5886	0.1962	0.84	0.4467	0.323	0.166	FALSE
FIBB_HUMAN	LEG1_HUMAN	P02675	P09382	0.5886	0.3731	0.86	0.6	0.049	0.224	FALSE
SI1L1_HUMAN	CYTSB_HUMAN	O43166	Q5M775	0.5886	0.4655	0.27	0.2533	0.26	0.176	FALSE
K1C18_HUMAN	K1C39_HUMAN	P05783	Q6A163	0.5886	0.5517	0.33	0.33	0.671	0.296	FALSE
CDC42_HUMAN	DOCK9_HUMAN	P60953	Q9BZ29	0.5886	0.53	0.91	0.8933	0.98	0.436	TRUE
C1QL4_HUMAN	C1QT3_HUMAN	Q86Z23	Q9BXJ4	0.5886	0.4435	0.52	0.4633	0.535	0.488	FALSE
HHEX_HUMAN	TLE3_HUMAN	Q03014	Q04726	0.5886	0.2258	0.47	0.2867	0.044	0.12	FALSE
2A5G_HUMAN	FA43A_HUMAN	Q13362	Q8N2R8	0.5886	0.5467	0.69	0.6733	0.989	0.486	TRUE
TAF11_HUMAN	PHF13_HUMAN	Q15544	Q86YI8	0.5886	0.1962	0.47	0.25	0.035	0.136	FALSE
AT1A3_HUMAN	ATNG_HUMAN	P13637	P54710	0.5886	0.5866	0.68	0.6633	0.5	0.124	FALSE
CCND2_HUMAN	CDK6_HUMAN	P30279	Q00534	0.5886	0.5402	0.78	0.7733	0.999	0.787	TRUE
LMNA_HUMAN	DESM_HUMAN	P02545	P17661	0.5886	0.4749	0.33	0.31	0.862	0.172	TRUE
LIF_HUMAN	OSMR_HUMAN	P15018	Q99650	0.5886	0.5105	0.79	0.7433	0.132	0.144	FALSE
K1C18_HUMAN	K2C7_HUMAN	P05783	P08729	0.5885	0.5415	0.33	0.3267	0.905	0.736	TRUE
CALM3_HUMAN	MYLK3_HUMAN	P0DP25	Q32MK0	0.5885	0.5264	0.94	0.9133	0.719	0.276	FALSE
ECP_HUMAN	CAMP_HUMAN	P12724	P49913	0.5885	0.329	0.67	0.4333	0.129	0.17	FALSE
H2AZ_HUMAN	H4G_HUMAN	P0C0S5	Q99525	0.5885	0.5358	0.61	0.5833	0.827	0.284	FALSE
SOCS7_HUMAN	SRC_HUMAN	O14512	P12931	0.5885	0.5444	0.67	0.6433	0.476	0.098	FALSE
G6B_HUMAN	ESAM_HUMAN	O95866	Q96AP7	0.5885	0.1962	0.49	0.2667	0.173	0.24	FALSE
TMOD1_HUMAN	ACTB_HUMAN	P28289	P60709	0.5885	0.5859	0.85	0.8433	0.983	0.338	TRUE
EPHA8_HUMAN	EFNB2_HUMAN	P29322	P52799	0.5885	0.575	0.52	0.5133	0.625	0.386	FALSE
E2F8_HUMAN	E2F7_HUMAN	A0AVK6	Q96AV8	0.5885	0.1962	0.36	0.2567	0.515	0.512	FALSE
PROF2_HUMAN	NAA80_HUMAN	P35080	Q93015	0.5885	0.4147	0.79	0.65	0.519	0.564	FALSE
SPY2_HUMAN	TNR21_HUMAN	O43597	O75509	0.5885	0.4131	0.39	0.3467	0.112	0.102	FALSE
CYTS_HUMAN	PIP_HUMAN	P01036	P12273	0.5885	0.3894	0.59	0.43	0.021	0.166	FALSE
IGLC7_HUMAN	TNR5_HUMAN	A0M8Q6	P25942	0.5885	0.1962	0.79	0.3433	0.071	0.105	FALSE
NP1L3_HUMAN	TSYL1_HUMAN	Q99457	Q9H0U9	0.5885	0.5443	0.53	0.52	0.966	0.4	TRUE
SVIL_HUMAN	CAPZB_HUMAN	O95425	P47756	0.5885	0.5814	0.88	0.87	0.981	0.256	TRUE
THIO_HUMAN	PARK7_HUMAN	P10599	Q99497	0.5885	0.3808	0.75	0.5333	0.329	0.134	FALSE
IL6RA_HUMAN	IL11_HUMAN	P08887	P20809	0.5885	0.241	0.74	0.4233	0.017	0.172	FALSE
RIMS2_HUMAN	CAD10_HUMAN	Q9UQ26	Q9Y6N8	0.5884	0.1961	0.53	0.32	0.025	0.092	FALSE
ZN687_HUMAN	ZMYD8_HUMAN	Q8N1G0	Q9ULU4	0.5884	0.5657	0.38	0.38	0.997	0.526	TRUE
K1C14_HUMAN	K22E_HUMAN	P02533	P35908	0.5884	0.5094	0.33	0.3233	0.9	0.628	TRUE
CDK2_HUMAN	RAC1_HUMAN	P24941	P63000	0.5884	0.5296	0.8	0.7467	0.843	0.108	FALSE
STXB1_HUMAN	STX3_HUMAN	P61764	Q13277	0.5884	0.5743	0.84	0.82	0.98	0.762	TRUE
PAWR_HUMAN	LRRF2_HUMAN	Q96IZ0	Q9Y608	0.5884	0.3297	0.34	0.25	0.182	0.108	FALSE
CLCN3_HUMAN	CLCN4_HUMAN	P51790	P51793	0.5884	0.5691	0.86	0.84	0.97	0.826	TRUE
OPTN_HUMAN	CACO1_HUMAN	Q96CV9	Q9P1Z2	0.5884	0.4074	0.33	0.2733	0.577	0.098	FALSE
K1C10_HUMAN	K1C39_HUMAN	P13645	Q6A163	0.5884	0.5644	0.32	0.32	0.644	0.38	FALSE
K1C13_HUMAN	DESM_HUMAN	P13646	P17661	0.5884	0.5844	0.32	0.3133	0.995	0.542	TRUE
EMC10_HUMAN	HPCL4_HUMAN	Q5UCC4	Q9UM19	0.5884	0.5148	0.76	0.6833	0.482	0.236	FALSE
CCNT1_HUMAN	RL40_HUMAN	O60563	P62987	0.5884	0.1961	0.64	0.3533	0.348	0.194	FALSE
K1C20_HUMAN	K1C23_HUMAN	P35900	Q9C075	0.5884	0.5271	0.3	0.29	0.888	0.512	TRUE
UBE2N_HUMAN	TRI65_HUMAN	P61088	Q6PJ69	0.5884	0.55	0.81	0.8	0.742	0.374	FALSE
PBX1_HUMAN	HXC5_HUMAN	P40424	Q00444	0.5884	0.51	0.5	0.4567	0.748	0.352	FALSE
TBD2A_HUMAN	RAB21_HUMAN	Q9BYX2	Q9UL25	0.5884	0.5769	0.75	0.75	0.527	0.128	FALSE
GSC2_HUMAN	WDR33_HUMAN	O15499	Q9C0J8	0.5884	0.3287	0.42	0.3333	0.068	0.148	FALSE
DRS7B_HUMAN	DHB13_HUMAN	Q6IAN0	Q7Z5P4	0.5884	0.5096	0.83	0.77	0.874	0.116	TRUE
ATX1L_HUMAN	CDN2A_HUMAN	P0C7T5	P42771	0.5884	0.3104	0.73	0.4367	0.012	0.152	FALSE
PKHG5_HUMAN	RAB7A_HUMAN	O94827	P51149	0.5883	0.2816	0.82	0.57	0.086	0.102	FALSE
HV145_HUMAN	HVD34_HUMAN	A0A0A0MS14	P0DP06	0.5883	0.4958	0.61	0.5733	0.492	0.228	FALSE
SKP1_HUMAN	FXL16_HUMAN	P63208	Q8N461	0.5883	0.5681	0.88	0.87	0.987	0.584	TRUE
PDX1_HUMAN	PRRX2_HUMAN	P52945	Q99811	0.5883	0.4305	0.35	0.33	0.268	0.136	FALSE
CBX5_HUMAN	NKX12_HUMAN	P45973	Q9UD57	0.5883	0.458	0.38	0.3333	0.092	0.126	FALSE
IQCK_HUMAN	KAD7_HUMAN	Q8N0W5	Q96M32	0.5883	0.5101	0.42	0.4	0.611	0.406	FALSE
IMA1_HUMAN	SIR1_HUMAN	P52292	Q96EB6	0.5883	0.2767	0.72	0.4633	0.554	0.12	FALSE
1433S_HUMAN	RGS18_HUMAN	P31947	Q9NS28	0.5883	0.5014	0.81	0.7467	0.114	0.112	FALSE
SPICE_HUMAN	MYCBP_HUMAN	Q8N0Z3	Q99417	0.5883	0.2602	0.52	0.4033	0.618	0.26	FALSE
RO52_HUMAN	TRIM7_HUMAN	P19474	Q9C029	0.5883	0.5689	0.52	0.4733	0.862	0.246	TRUE
ATX7_HUMAN	UBP51_HUMAN	O15265	Q70EK9	0.5883	0.5699	0.62	0.5833	0.879	0.62	TRUE
DYR1A_HUMAN	MAGH1_HUMAN	Q13627	Q9H213	0.5883	0.5594	0.46	0.4467	0.721	0.222	FALSE
ARI1A_HUMAN	SMRC1_HUMAN	O14497	Q92922	0.5883	0.3659	0.38	0.34	0.676	0.63	FALSE
FMNL3_HUMAN	DIAP3_HUMAN	Q8IVF7	Q9NSV4	0.5883	0.4985	0.43	0.42	0.931	0.434	TRUE
KLH31_HUMAN	KLH21_HUMAN	Q9H511	Q9UJP4	0.5883	0.5836	0.66	0.62	0.834	0.144	FALSE
CFA69_HUMAN	SPEF2_HUMAN	A5D8W1	Q9C093	0.5883	0.5442	0.73	0.71	0.776	0.5	FALSE
GFAP_HUMAN	K1C25_HUMAN	P14136	Q7Z3Z0	0.5883	0.5787	0.32	0.3167	0.911	0.418	TRUE
UB2D3_HUMAN	LNX2_HUMAN	P61077	Q8N448	0.5883	0.1961	0.86	0.4233	0.018	0.15	FALSE
VSX2_HUMAN	PITX1_HUMAN	P58304	P78337	0.5883	0.1961	0.32	0.2267	0.357	0.108	FALSE
PRS10_HUMAN	SPC25_HUMAN	P62333	Q9HBM1	0.5883	0.3076	0.47	0.3033	0.236	0.102	FALSE
ISG20_HUMAN	MAGL2_HUMAN	Q96AZ6	Q9UJ55	0.5883	0.3375	0.9	0.6567	0.151	0.104	FALSE
TVAM2_HUMAN	CD8B_HUMAN	A0A0B4J235	P10966	0.5883	0.3799	0.66	0.53	0.171	0.106	FALSE
GT2D1_HUMAN	ZMYM5_HUMAN	Q9UHL9	Q9UJ78	0.5883	0.3525	0.21	0.2033	0.475	0.258	FALSE
CO5A2_HUMAN	TGM2_HUMAN	P05997	P21980	0.5883	0.1961	0.82	0.43	0.461	0.374	FALSE
H3C_HUMAN	KAT6A_HUMAN	Q6NXT2	Q92794	0.5883	0.5258	0.38	0.35	0.722	0.62	FALSE
NR6A1_HUMAN	NR1H4_HUMAN	Q15406	Q96RI1	0.5883	0.3708	0.5	0.4433	0.697	0.174	FALSE
CY24A_HUMAN	NOX4_HUMAN	P13498	Q9NPH5	0.5883	0.5572	0.73	0.7167	0.761	0.214	FALSE
KLC3_HUMAN	WAC_HUMAN	Q6P597	Q9BTA9	0.5883	0.2647	0.33	0.2533	0.634	0.16	FALSE
STK4_HUMAN	SAV1_HUMAN	Q13043	Q9H4B6	0.5883	0.5738	0.63	0.6133	0.988	0.844	TRUE
KV105_HUMAN	ZA2G_HUMAN	P01602	P25311	0.5883	0.532	0.75	0.7133	0.218	0.096	FALSE
TOX_HUMAN	OGFD1_HUMAN	O94900	Q8N543	0.5883	0.1961	0.75	0.3867	0.026	0.112	FALSE
RBBP4_HUMAN	RAI1_HUMAN	Q09028	Q7Z5J4	0.5882	0.4983	0.82	0.8067	0.791	0.21	FALSE
ANO6_HUMAN	ANO5_HUMAN	Q4KMQ2	Q75V66	0.5882	0.5717	0.86	0.8533	0.85	0.308	FALSE
CD80_HUMAN	ADAM8_HUMAN	P33681	P78325	0.5882	0.3016	0.66	0.4633	0.023	0.09	FALSE
KAPCG_HUMAN	AICDA_HUMAN	P22612	Q9GZX7	0.5882	0.3783	0.87	0.62	0.056	0.096	FALSE
B3AT_HUMAN	EPB42_HUMAN	P02730	P16452	0.5882	0.5667	0.88	0.88	0.937	0.5	TRUE
SCO1_HUMAN	ATF6B_HUMAN	O75880	Q99941	0.5882	0.5193	0.55	0.5133	0.05	0.192	FALSE
CCR3_HUMAN	CCL15_HUMAN	P51677	Q16663	0.5882	0.4226	0.65	0.5267	0.072	0.108	FALSE
H2B1K_HUMAN	H2B1B_HUMAN	O60814	P33778	0.5882	0.586	0.57	0.56	0.982	0.638	TRUE
PIAS1_HUMAN	RBM26_HUMAN	O75925	Q5T8P6	0.5882	0.1961	0.46	0.2933	0.124	0.1	FALSE
KV112_HUMAN	IGLL5_HUMAN	A0A0C4DH73	B9A064	0.5882	0.5572	0.79	0.7833	0.722	0.326	FALSE
HLAA_HUMAN	ASGR2_HUMAN	P04439	P07307	0.5882	0.2715	0.6	0.36	0.015	0.088	FALSE
MYL9_HUMAN	MYH16_HUMAN	P24844	Q9H6N6	0.5882	0.551	0.74	0.7233	0.805	0.328	FALSE
BICD2_HUMAN	TANK_HUMAN	Q8TD16	Q92844	0.5882	0.3776	0.26	0.23	0.626	0.208	FALSE
S10A8_HUMAN	CD80_HUMAN	P05109	P33681	0.5882	0.3006	0.74	0.4767	0.021	0.102	FALSE
UBE2H_HUMAN	MARHA_HUMAN	P62256	Q8NA82	0.5882	0.5588	0.79	0.7767	0.774	0.298	FALSE
RAB35_HUMAN	SC22C_HUMAN	Q15286	Q9BRL7	0.5882	0.1961	0.74	0.39	0.016	0.136	FALSE
ABCD3_HUMAN	ABCD2_HUMAN	P28288	Q9UBJ2	0.5882	0.5737	0.79	0.7767	0.98	0.798	TRUE
SYNEM_HUMAN	NFM_HUMAN	O15061	P07197	0.5882	0.5821	0.31	0.3033	0.841	0.158	FALSE
BACH1_HUMAN	BATF3_HUMAN	O14867	Q9NR55	0.5882	0.5456	0.62	0.6033	0.897	0.556	TRUE
PHC1_HUMAN	H2B2E_HUMAN	P78364	Q16778	0.5882	0.2829	0.68	0.4867	0.681	0.388	FALSE
CF184_HUMAN	CCD14_HUMAN	Q2M329	Q49A88	0.5882	0.3094	0.36	0.28	0.637	0.21	FALSE
FCN3_HUMAN	KV320_HUMAN	O75636	P01619	0.5882	0.4479	0.73	0.68	0.392	0.144	FALSE
ABCD4_HUMAN	ABCD1_HUMAN	O14678	P33897	0.5882	0.5342	0.85	0.8133	0.912	0.188	TRUE
TVA34_HUMAN	SIM36_HUMAN	A0A0B4J273	A0A1B0GVT2	0.5882	0.3924	0.72	0.4767	0.181	0.112	FALSE
RGS6_HUMAN	MGLYR_HUMAN	P49758	Q5T848	0.5882	0.3813	0.68	0.5167	0.046	0.236	FALSE
KCAB3_HUMAN	CALM1_HUMAN	O43448	P0DP23	0.5882	0.2992	0.68	0.4833	0.052	0.146	FALSE
TRI25_HUMAN	BSPRY_HUMAN	Q14258	Q5W0U4	0.5882	0.5815	0.59	0.5633	0.766	0.088	FALSE
H31_HUMAN	ING3_HUMAN	P68431	Q9NXR8	0.5882	0.4868	0.32	0.2567	0.215	0.216	FALSE
JAK2_HUMAN	SH2B3_HUMAN	O60674	Q9UQQ2	0.5882	0.5275	0.79	0.73	0.797	0.23	FALSE
1433F_HUMAN	SNAT_HUMAN	Q04917	Q16613	0.5882	0.4359	0.77	0.68	0.154	0.088	FALSE
KVD33_HUMAN	FCG2B_HUMAN	P01593	P31994	0.5882	0.1961	0.71	0.32	0.078	0.246	FALSE
A4_HUMAN	ADAP2_HUMAN	P05067	Q9NPF8	0.5881	0.4402	0.82	0.7367	0.768	0.234	FALSE
BAX_HUMAN	BMF_HUMAN	Q07812	Q96LC9	0.5881	0.5479	0.75	0.7233	0.792	0.38	FALSE
ABL2_HUMAN	ABI2_HUMAN	P42684	Q9NYB9	0.5881	0.5286	0.27	0.2633	0.642	0.584	FALSE
K2C5_HUMAN	K1C20_HUMAN	P13647	P35900	0.5881	0.5155	0.36	0.35	0.888	0.424	TRUE
LV233_HUMAN	KV106_HUMAN	A0A075B6J2	A0A0C4DH72	0.5881	0.3922	0.7	0.57	0.521	0.156	FALSE
ALAT1_HUMAN	KAT1_HUMAN	P24298	Q16773	0.5881	0.4645	0.86	0.7933	0.868	0.1	TRUE
KT33B_HUMAN	K1C12_HUMAN	Q14525	Q99456	0.5881	0.5698	0.34	0.34	0.777	0.124	FALSE
RACK1_HUMAN	LARP4_HUMAN	P63244	Q71RC2	0.5881	0.4535	0.86	0.79	0.916	0.392	TRUE
RB33B_HUMAN	RAB17_HUMAN	Q9H082	Q9H0T7	0.5881	0.388	0.71	0.52	0.352	0.384	FALSE
PRXD1_HUMAN	ATOX1_HUMAN	A6NEY8	O00244	0.5881	0.3517	0.66	0.4767	0.085	0.1	FALSE
CLC3A_HUMAN	COMP_HUMAN	O75596	P49747	0.5881	0.2327	0.72	0.4533	0.013	0.106	FALSE
TRI62_HUMAN	TRI17_HUMAN	Q9BVG3	Q9Y577	0.5881	0.5498	0.49	0.4667	0.856	0.13	FALSE
T2EA_HUMAN	MAT1_HUMAN	P29083	P51948	0.5881	0.5505	0.48	0.4667	0.582	0.651	FALSE
KLH32_HUMAN	KLH13_HUMAN	Q96NJ5	Q9P2N7	0.5881	0.5788	0.74	0.7	0.905	0.184	TRUE
RAPH1_HUMAN	FERM1_HUMAN	Q70E73	Q9BQL6	0.5881	0.5725	0.8	0.7567	0.374	0.094	FALSE
EPHA3_HUMAN	RAC3_HUMAN	P29320	P60763	0.5881	0.196	0.86	0.44	0.499	0.304	FALSE
AP4AT_HUMAN	AP4S1_HUMAN	Q96N21	Q9Y587	0.5881	0.2807	0.84	0.6367	0.597	0.512	FALSE
GNAS2_HUMAN	5HT4R_HUMAN	P63092	Q13639	0.5881	0.579	0.76	0.7533	0.858	0.916	FALSE
GCP5_HUMAN	TBG2_HUMAN	Q96RT8	Q9NRH3	0.5881	0.5638	0.92	0.9133	1	0.294	TRUE
A4_HUMAN	CIP1_HUMAN	P05067	Q9NPC3	0.5881	0.196	0.49	0.2833	0.452	0.196	FALSE
SUMO1_HUMAN	TINF2_HUMAN	P63165	Q9BSI4	0.5881	0.4317	0.78	0.64	0.261	0.1	FALSE
INS_HUMAN	SERB1_HUMAN	P01308	Q8NC51	0.5881	0.196	0.55	0.2733	0.198	0.218	FALSE
TVB19_HUMAN	TVB64_HUMAN	A0A075B6N1	A0A1B0GX49	0.5881	0.3113	0.63	0.3867	0.438	0.118	FALSE
ACTG_HUMAN	ZO1_HUMAN	P63261	Q07157	0.5881	0.5752	0.88	0.87	0.353	0.112	FALSE
LIN7C_HUMAN	AMOL2_HUMAN	Q9NUP9	Q9Y2J4	0.5881	0.3966	0.57	0.5267	0.687	0.31	FALSE
H2B1C_HUMAN	H2B2D_HUMAN	P62807	Q6DRA6	0.5881	0.5041	0.59	0.5233	0.691	0.096	FALSE
PO4F3_HUMAN	YTHD2_HUMAN	Q15319	Q9Y5A9	0.5881	0.2697	0.43	0.33	0.084	0.312	FALSE
WWP2_HUMAN	UB2D4_HUMAN	O00308	Q9Y2X8	0.5881	0.5714	0.89	0.8867	0.88	0.246	TRUE
HV270_HUMAN	IL8_HUMAN	P01814	P10145	0.588	0.2326	0.58	0.3	0.126	0.138	FALSE
HLAG_HUMAN	DIAC_HUMAN	P17693	Q01459	0.588	0.196	0.82	0.3667	0.01	0.132	FALSE
FGF10_HUMAN	CTRB1_HUMAN	O15520	P17538	0.588	0.2912	0.75	0.4567	0.013	0.096	FALSE
TVAZ1_HUMAN	PRAP1_HUMAN	A0A087WT03	Q96NZ9	0.588	0.5445	0.72	0.66	0.498	0.108	FALSE
BICL2_HUMAN	GRAP1_HUMAN	A1A5D9	Q4V328	0.588	0.5337	0.36	0.3267	0.642	0.094	FALSE
BIP_HUMAN	PDIA6_HUMAN	P11021	Q15084	0.588	0.5545	0.71	0.67	0.924	0.354	TRUE
RAB6A_HUMAN	FHI2A_HUMAN	P20340	Q5W0V3	0.588	0.4833	0.78	0.7233	0.812	0.286	FALSE
NKG2A_HUMAN	NKG2D_HUMAN	P26715	P26718	0.588	0.5809	0.56	0.5467	0.618	0.408	FALSE
TNFA_HUMAN	C1QT4_HUMAN	P01375	Q9BXJ3	0.588	0.4527	0.77	0.67	0.479	0.102	FALSE
EYA4_HUMAN	SIX1_HUMAN	O95677	Q15475	0.588	0.4026	0.46	0.4233	0.836	0.592	FALSE
KLK3_HUMAN	CD40L_HUMAN	P07288	P29965	0.588	0.4124	0.79	0.6433	0.12	0.132	FALSE
H3C_HUMAN	SP14L_HUMAN	Q6NXT2	Q9H930	0.588	0.5355	0.35	0.3133	0.051	0.132	FALSE
MYL9_HUMAN	MYH14_HUMAN	P24844	Q7Z406	0.588	0.5686	0.83	0.8133	0.97	0.676	TRUE
NKX26_HUMAN	NKX25_HUMAN	A6NCS4	P52952	0.588	0.3542	0.31	0.2567	0.442	0.096	FALSE
JUND_HUMAN	HLF_HUMAN	P17535	Q16534	0.588	0.5644	0.41	0.4033	0.68	0.112	FALSE
RED1_HUMAN	STRBP_HUMAN	P78563	Q96SI9	0.588	0.5775	0.5	0.4967	0.991	0.614	TRUE
CTNB1_HUMAN	CAD18_HUMAN	P35222	Q13634	0.588	0.4382	0.68	0.58	0.881	0.246	TRUE
KRT85_HUMAN	KRT35_HUMAN	P78386	Q92764	0.588	0.5393	0.33	0.3067	0.996	0.882	TRUE
ACTZ_HUMAN	ARP10_HUMAN	P61163	Q9NZ32	0.588	0.5361	0.83	0.82	0.989	0.467	TRUE
RAB5B_HUMAN	EEA1_HUMAN	P61020	Q15075	0.588	0.3681	0.76	0.6	0.642	0.454	FALSE
TVA6_HUMAN	TVA19_HUMAN	A0A075B6T7	A0A0A6YYK7	0.588	0.3593	0.64	0.4833	0.336	0.188	FALSE
TVA10_HUMAN	TVA86_HUMAN	A0A0B4J240	A0A0B4J262	0.588	0.5451	0.77	0.7067	0.48	0.254	FALSE
DDX3X_HUMAN	IF4A1_HUMAN	O00571	P60842	0.588	0.5073	0.54	0.4767	0.793	0.104	FALSE
RALB_HUMAN	EXOC8_HUMAN	P11234	Q8IYI6	0.588	0.5348	0.79	0.7733	0.809	0.644	FALSE
MASP2_HUMAN	MASP1_HUMAN	O00187	P48740	0.588	0.5694	0.56	0.4967	0.941	0.804	TRUE
CATG_HUMAN	LEUK_HUMAN	P08311	P16150	0.5879	0.3028	0.73	0.5467	0.027	0.15	FALSE
PSA3_HUMAN	PEG3_HUMAN	P25788	Q9GZU2	0.5879	0.507	0.88	0.8333	0.135	0.112	FALSE
KBTBC_HUMAN	KBTB2_HUMAN	Q3ZCT8	Q8IY47	0.5879	0.5763	0.59	0.57	0.757	0.256	FALSE
KRT38_HUMAN	K1C26_HUMAN	O76015	Q7Z3Y9	0.5879	0.5593	0.32	0.31	0.879	0.438	TRUE
CTIP_HUMAN	NCOR2_HUMAN	Q99708	Q9Y618	0.5879	0.196	0.28	0.2567	0.057	0.102	FALSE
ANGT_HUMAN	INSL5_HUMAN	P01019	Q9Y5Q6	0.5879	0.5385	0.78	0.7233	0.157	0.12	FALSE
UBE2N_HUMAN	GOLI_HUMAN	P61088	Q86XS8	0.5879	0.5556	0.81	0.8	0.681	0.382	FALSE
MEOX2_HUMAN	AN32B_HUMAN	P50222	Q92688	0.5879	0.2843	0.58	0.3733	0.644	0.208	FALSE
CC136_HUMAN	THAP7_HUMAN	Q96JN2	Q9BT49	0.5879	0.3235	0.3	0.2633	0.644	0.32	FALSE
IMP3_HUMAN	UTP11_HUMAN	Q9NV31	Q9Y3A2	0.5879	0.5467	0.71	0.71	0.899	1	TRUE
UPKL2_HUMAN	CD8B_HUMAN	E5RIL1	P10966	0.5879	0.3849	0.56	0.41	0.231	0.094	FALSE
S39A6_HUMAN	S39AA_HUMAN	Q13433	Q9ULF5	0.5879	0.5851	0.46	0.4533	0.955	0.686	TRUE
RAB5A_HUMAN	ANFY1_HUMAN	P20339	Q9P2R3	0.5879	0.5195	0.81	0.79	0.815	0.608	FALSE
MAPK2_HUMAN	MK11_HUMAN	P49137	Q15759	0.5879	0.5177	0.86	0.8533	1	0.73	TRUE
LIPB2_HUMAN	NDEL1_HUMAN	Q8ND30	Q9GZM8	0.5879	0.5041	0.41	0.37	0.781	0.09	FALSE
ICAM1_HUMAN	RL11_HUMAN	P05362	P62913	0.5879	0.3888	0.79	0.6367	0.403	0.148	FALSE
CHAD_HUMAN	COEA1_HUMAN	O15335	Q05707	0.5879	0.4075	0.81	0.74	0.29	0.144	FALSE
FGF8_HUMAN	DKK2_HUMAN	P55075	Q9UBU2	0.5879	0.4282	0.5	0.44	0.061	0.09	FALSE
BAG3_HUMAN	CYTM1_HUMAN	O95817	Q9H1C7	0.5879	0.4955	0.25	0.24	0.478	0.194	FALSE
IGHG1_HUMAN	IGHA1_HUMAN	P01857	P01876	0.5879	0.4981	0.46	0.4233	0.85	0.461	FALSE
PPIA_HUMAN	FHL2_HUMAN	P62937	Q14192	0.5879	0.5652	0.8	0.79	0.36	0.12	FALSE
IGLL5_HUMAN	VPREB_HUMAN	B9A064	P12018	0.5879	0.5678	0.74	0.7333	0.786	0.406	FALSE
KVD17_HUMAN	LV321_HUMAN	A0A075B6S4	P80748	0.5879	0.3084	0.67	0.38	0.423	0.158	FALSE
AMBP_HUMAN	PRTN3_HUMAN	P02760	P24158	0.5879	0.196	0.83	0.3833	0.058	0.21	FALSE
ABI2_HUMAN	DLGP4_HUMAN	Q9NYB9	Q9Y2H0	0.5879	0.5521	0.27	0.26	0.742	0.472	FALSE
BICL2_HUMAN	BICL1_HUMAN	A1A5D9	Q6ZP65	0.5879	0.5576	0.37	0.3567	0.884	0.124	TRUE
TVA23_HUMAN	TVA3_HUMAN	A0A075B6W5	A0A0B4J244	0.5879	0.3533	0.67	0.47	0.494	0.164	FALSE
ZC3HA_HUMAN	NEB2_HUMAN	Q96K80	Q96SB3	0.5879	0.2862	0.25	0.2233	0.667	0.162	FALSE
CTRB1_HUMAN	SCF_HUMAN	P17538	P21583	0.5878	0.3699	0.77	0.5833	0.03	0.184	FALSE
RIN1_HUMAN	RASE_HUMAN	Q13671	Q7Z444	0.5878	0.5534	0.72	0.7067	0.347	0.09	FALSE
TM2D1_HUMAN	PCX3_HUMAN	Q9BX74	Q9H6A9	0.5878	0.5414	0.68	0.6667	0.84	0.32	FALSE
UB2D1_HUMAN	APC11_HUMAN	P51668	Q9NYG5	0.5878	0.3741	0.68	0.4867	0.637	0.55	FALSE
C1R_HUMAN	KLRB1_HUMAN	P00736	Q12918	0.5878	0.2098	0.59	0.3433	0.079	0.094	FALSE
CUED2_HUMAN	NUB1_HUMAN	Q9H467	Q9Y5A7	0.5878	0.5584	0.65	0.6267	0.714	0.1	FALSE
FOG2_HUMAN	RORB_HUMAN	Q8WW38	Q92753	0.5878	0.3517	0.56	0.4867	0.112	0.09	FALSE
KRT36_HUMAN	KRT35_HUMAN	O76013	Q92764	0.5878	0.5668	0.32	0.3133	0.925	0.756	TRUE
LV214_HUMAN	LV211_HUMAN	P01704	P01706	0.5878	0.3138	0.66	0.46	0.673	0.154	FALSE
ARNT_HUMAN	NPAS2_HUMAN	P27540	Q99743	0.5878	0.5405	0.43	0.43	0.991	0.666	TRUE
MOS_HUMAN	MP2K2_HUMAN	P00540	P36507	0.5878	0.5779	0.79	0.7867	0.93	0.256	TRUE
GRAK_HUMAN	BSPH1_HUMAN	P49863	Q075Z2	0.5878	0.4664	0.69	0.5833	0.172	0.09	FALSE
CCL24_HUMAN	CRP_HUMAN	O00175	P02741	0.5878	0.3292	0.59	0.3733	0.04	0.182	FALSE
AIRE_HUMAN	ZN462_HUMAN	O43918	Q96JM2	0.5878	0.1959	0.37	0.2933	0.017	0.092	FALSE
DIAP1_HUMAN	SWAHC_HUMAN	O60610	Q53LP3	0.5878	0.5569	0.47	0.4533	0.901	0.282	TRUE
BCKD_HUMAN	PDK2_HUMAN	O14874	Q15119	0.5878	0.5647	0.8	0.7967	0.731	0.386	FALSE
GSC_HUMAN	PITX1_HUMAN	P56915	P78337	0.5878	0.2109	0.38	0.2333	0.415	0.19	FALSE
LASP1_HUMAN	SH22A_HUMAN	Q14847	Q9NP31	0.5878	0.5423	0.28	0.2767	0.673	0.386	FALSE
CBX6_HUMAN	BMI1_HUMAN	O95503	P35226	0.5878	0.3566	0.48	0.3433	0.682	0.61	FALSE
RAB25_HUMAN	ARHG2_HUMAN	P57735	Q92974	0.5878	0.5468	0.8	0.7833	0.392	0.152	FALSE
MATR3_HUMAN	ANR49_HUMAN	P43243	Q8WVL7	0.5878	0.1959	0.7	0.3833	0.048	0.124	FALSE
FGFR2_HUMAN	FRS2_HUMAN	P21802	Q8WU20	0.5878	0.1959	0.31	0.2333	0.652	0.504	FALSE
RALA_HUMAN	RPGF6_HUMAN	P11233	Q8TEU7	0.5878	0.343	0.85	0.6833	0.443	0.15	FALSE
CDPF1_HUMAN	IRX2_HUMAN	Q6NVV7	Q9BZI1	0.5878	0.1959	0.74	0.35	0.014	0.128	FALSE
UB2D3_HUMAN	CHIP_HUMAN	P61077	Q9UNE7	0.5878	0.5068	0.81	0.78	0.913	0.552	TRUE
JUND_HUMAN	ACTB_HUMAN	P17535	P60709	0.5877	0.2438	0.8	0.5	0.051	0.094	FALSE
RING1_HUMAN	MGAP_HUMAN	Q06587	Q8IWI9	0.5877	0.3891	0.48	0.41	0.612	0.626	FALSE
LV403_HUMAN	HLAB_HUMAN	A0A075B6K6	P01889	0.5877	0.43	0.77	0.57	0.151	0.116	FALSE
FCER2_HUMAN	ATF7_HUMAN	P06734	P17544	0.5877	0.3344	0.58	0.4133	0.557	0.188	FALSE
UBE2S_HUMAN	KANL3_HUMAN	Q16763	Q9P2N6	0.5877	0.5595	0.45	0.4367	0.729	0.208	FALSE
K1C23_HUMAN	KRT82_HUMAN	Q9C075	Q9NSB4	0.5877	0.5713	0.31	0.3033	0.861	0.506	TRUE
KBTB2_HUMAN	KLH15_HUMAN	Q8IY47	Q96M94	0.5877	0.574	0.63	0.6133	0.874	0.374	TRUE
EPOR_HUMAN	RAB5B_HUMAN	P19235	P61020	0.5877	0.5306	0.77	0.7067	0.17	0.168	FALSE
SMCA5_HUMAN	CECR2_HUMAN	O60264	Q9BXF3	0.5877	0.553	0.36	0.3567	0.832	0.448	FALSE
DEUP1_HUMAN	DGC6L_HUMAN	Q05D60	Q9BY27	0.5877	0.5038	0.74	0.6967	0.765	0.53	FALSE
CAVN4_HUMAN	CAVN3_HUMAN	Q5BKX8	Q969G5	0.5877	0.3492	0.37	0.2633	0.176	0.362	FALSE
SAP18_HUMAN	SRSF3_HUMAN	O00422	P84103	0.5877	0.4091	0.66	0.4733	0.624	0.102	FALSE
NU107_HUMAN	NU133_HUMAN	P57740	Q8WUM0	0.5877	0.5754	0.62	0.61	1	1	TRUE
TXNL1_HUMAN	RND2_HUMAN	O43396	P52198	0.5877	0.3555	0.68	0.49	0.527	0.2	FALSE
RGS8_HUMAN	SNX10_HUMAN	P57771	Q9Y5X0	0.5877	0.1959	0.64	0.31	0.039	0.106	FALSE
DOXA2_HUMAN	DUOX2_HUMAN	Q1HG44	Q9NRD8	0.5877	0.4729	0.86	0.8067	0.806	0.092	FALSE
PRP17_HUMAN	RHBT2_HUMAN	O60508	Q9BYZ6	0.5877	0.1959	0.71	0.3633	0.508	0.13	FALSE
H33_HUMAN	KAT6B_HUMAN	P84243	Q8WYB5	0.5877	0.5552	0.38	0.37	0.307	0.54	FALSE
PHF1_HUMAN	HOMEZ_HUMAN	O43189	Q8IX15	0.5877	0.1959	0.55	0.3367	0.451	0.41	FALSE
CENPI_HUMAN	CENPM_HUMAN	Q92674	Q9NSP4	0.5877	0.5771	0.89	0.8833	0.955	1	TRUE
ATRAP_HUMAN	AP3M1_HUMAN	Q6RW13	Q9Y2T2	0.5877	0.5739	0.58	0.5667	0.831	0.384	FALSE
COPB_HUMAN	ARF6_HUMAN	P53618	P62330	0.5877	0.5118	0.87	0.8233	0.931	0.108	TRUE
MK03_HUMAN	KS6A3_HUMAN	P27361	P51812	0.5877	0.5814	0.79	0.78	0.932	0.732	TRUE
COR1A_HUMAN	SUSD3_HUMAN	P31146	Q96L08	0.5877	0.1959	0.72	0.3267	0.015	0.096	FALSE
COPD_HUMAN	COPB_HUMAN	P48444	P53618	0.5877	0.5778	0.75	0.7467	1	1	TRUE
K22E_HUMAN	K1H1_HUMAN	P35908	Q15323	0.5877	0.5007	0.37	0.35	0.955	0.706	TRUE
TRAF2_HUMAN	LZTS2_HUMAN	Q12933	Q9BRK4	0.5877	0.5672	0.44	0.4233	0.81	0.24	FALSE
AF1L2_HUMAN	ARC1A_HUMAN	Q8N4X5	Q92747	0.5877	0.3964	0.8	0.6633	0.096	0.096	FALSE
BAG3_HUMAN	SF3B4_HUMAN	O95817	Q15427	0.5876	0.1959	0.42	0.3	0.616	0.346	FALSE
TMEDA_HUMAN	NUCB2_HUMAN	P49755	P80303	0.5876	0.5126	0.69	0.6333	0.471	0.452	FALSE
DJC30_HUMAN	OCAD1_HUMAN	Q96LL9	Q9NX40	0.5876	0.3713	0.36	0.2733	0.627	0.228	FALSE
TRI39_HUMAN	UB2D4_HUMAN	Q9HCM9	Q9Y2X8	0.5876	0.4826	0.83	0.7967	0.766	0.638	FALSE
K2C74_HUMAN	KRT35_HUMAN	Q7RTS7	Q92764	0.5876	0.4993	0.34	0.3233	0.988	0.806	TRUE
ROA1_HUMAN	PAIP2_HUMAN	P09651	Q9BPZ3	0.5876	0.4992	0.48	0.4467	0.778	0.254	FALSE
TVBY1_HUMAN	TVB72_HUMAN	A0A075B6N4	A0A1B0GXF2	0.5876	0.2878	0.62	0.36	0.456	0.102	FALSE
NKG2D_HUMAN	IL37_HUMAN	P26718	Q9NZH6	0.5876	0.3864	0.6	0.45	0.089	0.11	FALSE
PR38A_HUMAN	GPTC1_HUMAN	Q8NAV1	Q9BRR8	0.5876	0.3694	0.57	0.4867	0.129	0.098	FALSE
PPARD_HUMAN	MLXPL_HUMAN	Q03181	Q9NP71	0.5876	0.3906	0.65	0.49	0.015	0.124	FALSE
MED24_HUMAN	MED16_HUMAN	O75448	Q9Y2X0	0.5876	0.582	0.87	0.8667	1	1	TRUE
BRAF_HUMAN	MP2K2_HUMAN	P15056	P36507	0.5876	0.5577	0.81	0.7967	0.991	0.79	TRUE
MYEF2_HUMAN	PRGC1_HUMAN	Q9P2K5	Q9UBK2	0.5876	0.1959	0.26	0.2133	0.43	0.268	FALSE
TVAL2_HUMAN	OX2G_HUMAN	A0A075B6T6	P41217	0.5876	0.243	0.73	0.43	0.106	0.108	FALSE
CENPW_HUMAN	TAF8_HUMAN	Q5EE01	Q7Z7C8	0.5876	0.3434	0.65	0.4833	0.453	0.09	FALSE
GOLI_HUMAN	UBE2Z_HUMAN	Q86XS8	Q9H832	0.5876	0.5309	0.63	0.61	0.782	0.244	FALSE
EFNA5_HUMAN	EPHB1_HUMAN	P52803	P54762	0.5876	0.5754	0.64	0.6267	0.853	0.802	FALSE
EGFR_HUMAN	NRG1_HUMAN	P00533	Q02297	0.5876	0.5113	0.51	0.4933	0.928	0.588	TRUE
SCEL_HUMAN	ADIRF_HUMAN	O95171	Q15847	0.5876	0.3233	0.34	0.2633	0.013	0.09	FALSE
VAPB_HUMAN	PITM3_HUMAN	O95292	Q9BZ71	0.5876	0.4929	0.55	0.53	0.731	0.584	FALSE
CCR4_HUMAN	CCL17_HUMAN	P51679	Q92583	0.5876	0.5822	0.77	0.7433	0.516	0.282	FALSE
CRTC3_HUMAN	MAML2_HUMAN	Q6UUV7	Q8IZL2	0.5876	0.2454	0.24	0.2133	0.028	0.098	FALSE
E2F6_HUMAN	CENPA_HUMAN	O75461	P49450	0.5876	0.2786	0.55	0.3567	0.42	0.14	FALSE
FHI2B_HUMAN	HOOK3_HUMAN	Q86V87	Q86VS8	0.5876	0.5632	0.75	0.7433	0.905	0.584	TRUE
TBB5_HUMAN	KIF3A_HUMAN	P07437	Q9Y496	0.5875	0.414	0.85	0.7633	0.508	0.09	FALSE
CD80_HUMAN	KLRG1_HUMAN	P33681	Q96E93	0.5875	0.2386	0.54	0.3433	0.034	0.248	FALSE
CBX7_HUMAN	PCGF2_HUMAN	O95931	P35227	0.5875	0.5004	0.38	0.3567	0.763	0.614	FALSE
TRI27_HUMAN	TRI58_HUMAN	P14373	Q8NG06	0.5875	0.571	0.52	0.4733	0.877	0.238	TRUE
BKRB2_HUMAN	GNAQ_HUMAN	P30411	P50148	0.5875	0.5548	0.75	0.7267	0.649	1	FALSE
K1C13_HUMAN	KRT82_HUMAN	P13646	Q9NSB4	0.5875	0.5171	0.37	0.3333	0.85	0.232	FALSE
ZFY27_HUMAN	TB22B_HUMAN	Q5T4F4	Q9NU19	0.5875	0.1958	0.56	0.28	0.02	0.124	FALSE
K2C72_HUMAN	K1C27_HUMAN	Q14CN4	Q7Z3Y8	0.5875	0.5237	0.37	0.3433	0.971	0.766	TRUE
G6B_HUMAN	TBB1_HUMAN	O95866	Q9H4B7	0.5875	0.4824	0.77	0.7067	0.243	0.172	FALSE
RASH_HUMAN	RGRF1_HUMAN	P01112	Q13972	0.5875	0.5524	0.87	0.8633	0.911	0.208	TRUE
PSMD4_HUMAN	FBX6_HUMAN	P55036	Q9NRD1	0.5875	0.2951	0.66	0.4	0.567	0.262	FALSE
PLXA3_HUMAN	RAP1B_HUMAN	P51805	P61224	0.5875	0.3241	0.9	0.6833	0.368	0.142	FALSE
RO52_HUMAN	TRI60_HUMAN	P19474	Q495X7	0.5875	0.578	0.42	0.4133	0.875	0.136	TRUE
KANK2_HUMAN	DYL2_HUMAN	Q63ZY3	Q96FJ2	0.5875	0.4694	0.83	0.8067	0.778	0.494	FALSE
KLHL7_HUMAN	KLHL4_HUMAN	Q8IXQ5	Q9C0H6	0.5875	0.5746	0.56	0.5567	0.826	0.088	FALSE
2AAB_HUMAN	2A5G_HUMAN	P30154	Q13362	0.5875	0.5841	0.82	0.8167	0.972	0.676	TRUE
RAB35_HUMAN	PKHM2_HUMAN	Q15286	Q8IWE5	0.5875	0.5525	0.85	0.83	0.46	0.09	FALSE
ARF3_HUMAN	RAB8B_HUMAN	P61204	Q92930	0.5875	0.2186	0.73	0.4033	0.257	0.288	FALSE
MPIP3_HUMAN	1433S_HUMAN	P30307	P31947	0.5875	0.3955	0.83	0.6967	0.636	0.324	FALSE
COMD2_HUMAN	COMD1_HUMAN	Q86X83	Q8N668	0.5875	0.5645	0.49	0.4233	0.952	0.578	TRUE
K2C7_HUMAN	K1C13_HUMAN	P08729	P13646	0.5875	0.5493	0.32	0.3133	0.876	0.728	TRUE
CL12B_HUMAN	LRC24_HUMAN	Q2HXU8	Q50LG9	0.5875	0.4511	0.59	0.53	0.652	0.39	FALSE
PP2BB_HUMAN	CEFIP_HUMAN	P16298	Q711Q0	0.5875	0.5743	0.73	0.7267	0.459	0.088	FALSE
IMA5_HUMAN	SNW1_HUMAN	P52294	Q13573	0.5875	0.1958	0.68	0.35	0.584	0.246	FALSE
KV315_HUMAN	IGLL1_HUMAN	P01624	P15814	0.5874	0.4912	0.81	0.7667	0.755	0.428	FALSE
PTN21_HUMAN	WWC2_HUMAN	Q16825	Q6AWC2	0.5874	0.552	0.36	0.3333	0.881	0.5	TRUE
SREC2_HUMAN	TNR12_HUMAN	Q96GP6	Q9NP84	0.5874	0.5697	0.45	0.4433	0.134	0.108	FALSE
IL3_HUMAN	RORG_HUMAN	P08700	P51449	0.5874	0.4929	0.45	0.41	0.014	0.14	FALSE
TVA16_HUMAN	TRBR2_HUMAN	A0A0A6YYK6	P0DTU4	0.5874	0.3786	0.78	0.5667	0.205	0.156	FALSE
ESS2_HUMAN	H2A1H_HUMAN	Q96DF8	Q96KK5	0.5874	0.1958	0.74	0.3833	0.098	0.182	FALSE
UB2L3_HUMAN	RN19A_HUMAN	P68036	Q9NV58	0.5874	0.5752	0.9	0.8933	0.97	0.628	TRUE
KBTB7_HUMAN	KLHL6_HUMAN	Q8WVZ9	Q8WZ60	0.5874	0.5808	0.64	0.6233	0.91	0.161	TRUE
TNFL6_HUMAN	RL38_HUMAN	P48023	P63173	0.5874	0.1958	0.79	0.35	0.028	0.108	FALSE
ACTH_HUMAN	MSTN1_HUMAN	P63267	Q8IVN3	0.5874	0.5438	0.85	0.81	0.415	0.102	FALSE
KT33A_HUMAN	K2C6A_HUMAN	O76009	P02538	0.5874	0.498	0.36	0.3433	0.81	0.386	FALSE
HV404_HUMAN	HV431_HUMAN	A0A075B6R2	P0DP07	0.5874	0.4813	0.62	0.5567	0.52	0.626	FALSE
GBRA2_HUMAN	GLRB_HUMAN	P47869	P48167	0.5874	0.4665	0.72	0.6733	0.977	0.282	TRUE
PPARG_HUMAN	PRGC2_HUMAN	P37231	Q86YN6	0.5874	0.4428	0.58	0.5233	0.591	0.45	FALSE
PLAK_HUMAN	CADH3_HUMAN	P14923	P22223	0.5874	0.5602	0.7	0.69	0.981	0.418	TRUE
SPAT1_HUMAN	LCA5_HUMAN	Q5VX52	Q86VQ0	0.5874	0.3272	0.36	0.2733	0.242	0.108	FALSE
TBL1X_HUMAN	HNF1A_HUMAN	O60907	P20823	0.5874	0.1958	0.61	0.3433	0.041	0.088	FALSE
CETN2_HUMAN	KKCC2_HUMAN	P41208	Q96RR4	0.5874	0.5445	0.53	0.51	0.151	0.312	FALSE
RMP_HUMAN	PFD5_HUMAN	O94763	Q99471	0.5874	0.546	0.77	0.7367	0.945	0.104	TRUE
KVD42_HUMAN	HVC05_HUMAN	A0A075B6H8	P0DP03	0.5873	0.3173	0.67	0.4267	0.25	0.142	FALSE
GLSK_HUMAN	GCR_HUMAN	O94925	P04150	0.5873	0.5337	0.39	0.3733	0.676	0.236	FALSE
RAC2_HUMAN	DAAM1_HUMAN	P15153	Q9Y4D1	0.5873	0.5529	0.91	0.8833	0.99	0.298	TRUE
KRT37_HUMAN	K1C19_HUMAN	O76014	P08727	0.5873	0.578	0.34	0.3333	0.726	0.252	FALSE
HV108_HUMAN	XCL1_HUMAN	P0DP01	P47992	0.5873	0.2585	0.6	0.32	0.084	0.17	FALSE
IMA4_HUMAN	SAE1_HUMAN	O00505	Q9UBE0	0.5873	0.2619	0.69	0.4367	0.509	0.164	FALSE
K1C14_HUMAN	DESM_HUMAN	P02533	P17661	0.5873	0.5838	0.31	0.31	0.957	0.294	TRUE
PBIP1_HUMAN	SDF2L_HUMAN	Q96AQ6	Q9HCN8	0.5873	0.5374	0.74	0.72	0.642	0.218	FALSE
KRT34_HUMAN	KRT37_HUMAN	O76011	O76014	0.5873	0.5657	0.33	0.33	0.836	0.416	FALSE
UTP25_HUMAN	SAS10_HUMAN	Q68CQ4	Q9NQZ2	0.5873	0.5784	0.76	0.7567	1	0.774	TRUE
TXLNA_HUMAN	TXLNB_HUMAN	P40222	Q8N3L3	0.5873	0.5387	0.44	0.4067	0.998	0.696	TRUE
NPC2_HUMAN	VMO1_HUMAN	P61916	Q7Z5L0	0.5873	0.2296	0.68	0.3433	0.018	0.094	FALSE
DLGP1_HUMAN	RIT2_HUMAN	O14490	Q99578	0.5873	0.2788	0.73	0.5	0.03	0.212	FALSE
WWP2_HUMAN	UB2E2_HUMAN	O00308	Q96LR5	0.5873	0.5809	0.72	0.7167	0.884	0.426	TRUE
G0S2_HUMAN	B2CL1_HUMAN	P27469	Q07817	0.5873	0.3033	0.6	0.3433	0.577	0.298	FALSE
KRT86_HUMAN	K1C13_HUMAN	O43790	P13646	0.5873	0.5634	0.36	0.3267	0.946	0.598	TRUE
SMD3_HUMAN	ZMAT5_HUMAN	P62318	Q9UDW3	0.5873	0.5274	0.58	0.5533	0.889	0.466	TRUE
RMI1_HUMAN	FANCF_HUMAN	Q9H9A7	Q9NPI8	0.5873	0.3823	0.8	0.5833	0.232	0.182	FALSE
TBB2A_HUMAN	TBA3E_HUMAN	Q13885	Q6PEY2	0.5873	0.5706	0.89	0.8833	0.936	0.724	TRUE
TMOD1_HUMAN	ACTH_HUMAN	P28289	P63267	0.5873	0.5413	0.84	0.8267	0.878	0.136	TRUE
RAB25_HUMAN	LYRIC_HUMAN	P57735	Q86UE4	0.5873	0.1958	0.73	0.39	0.487	0.31	FALSE
GBRA5_HUMAN	GBRT_HUMAN	P31644	Q9UN88	0.5873	0.4315	0.71	0.6467	0.852	0.248	FALSE
ATF2_HUMAN	TFE3_HUMAN	P15336	P19532	0.5873	0.2411	0.28	0.2133	0.231	0.126	FALSE
NACA_HUMAN	RSU1_HUMAN	Q13765	Q15404	0.5873	0.4097	0.63	0.5267	0.506	0.1	FALSE
HNRH1_HUMAN	NEK2_HUMAN	P31943	P51955	0.5873	0.471	0.54	0.51	0.661	0.11	FALSE
IGHA1_HUMAN	NENF_HUMAN	P01876	Q9UMX5	0.5873	0.1958	0.59	0.3	0.084	0.142	FALSE
IL9_HUMAN	IL13_HUMAN	P15248	P35225	0.5873	0.1958	0.67	0.3067	0.057	0.198	FALSE
DHX15_HUMAN	KNOP1_HUMAN	O43143	Q1ED39	0.5873	0.5677	0.69	0.69	0.955	0.248	TRUE
KRT36_HUMAN	K2C8_HUMAN	O76013	P05787	0.5873	0.5032	0.32	0.3033	0.985	0.702	TRUE
HV434_HUMAN	IGLC2_HUMAN	P06331	P0DOY2	0.5873	0.2247	0.72	0.3267	0.07	0.25	FALSE
SKIL_HUMAN	SMAD1_HUMAN	P12757	Q15797	0.5873	0.5594	0.45	0.4467	0.685	0.22	FALSE
RAB8B_HUMAN	VP9D1_HUMAN	Q92930	Q9Y2B5	0.5873	0.5648	0.82	0.81	0.351	0.182	FALSE
K2C74_HUMAN	K1C12_HUMAN	Q7RTS7	Q99456	0.5872	0.5302	0.35	0.3233	0.883	0.774	TRUE
YAP1_HUMAN	TMM92_HUMAN	P46937	Q6UXU6	0.5872	0.5713	0.22	0.2133	0.724	0.194	FALSE
EFNB3_HUMAN	EPHA6_HUMAN	Q15768	Q9UF33	0.5872	0.5826	0.52	0.51	0.668	0.45	FALSE
SAS10_HUMAN	FCF1_HUMAN	Q9NQZ2	Q9Y324	0.5872	0.5541	0.69	0.6867	0.787	1	FALSE
KRT37_HUMAN	K1C40_HUMAN	O76014	Q6A162	0.5872	0.5698	0.32	0.3167	0.891	0.638	TRUE
EFNA5_HUMAN	EPHA4_HUMAN	P52803	P54764	0.5872	0.5762	0.62	0.6167	0.963	1	TRUE
ZFAN5_HUMAN	TOM34_HUMAN	O76080	Q15785	0.5872	0.3866	0.44	0.34	0.627	0.24	FALSE
TGFA1_HUMAN	VPS11_HUMAN	Q8WUH2	Q9H270	0.5872	0.5835	0.47	0.45	0.998	0.814	TRUE
R7BP_HUMAN	CNKR2_HUMAN	Q6MZT1	Q8WXI2	0.5872	0.4112	0.68	0.61	0.282	0.108	FALSE
RASN_HUMAN	GRB7_HUMAN	P01111	Q14451	0.5872	0.5285	0.82	0.78	0.221	0.154	FALSE
KRT34_HUMAN	KRT82_HUMAN	O76011	Q9NSB4	0.5872	0.5091	0.4	0.3667	0.911	0.704	TRUE
KLH38_HUMAN	KLH26_HUMAN	Q2WGJ6	Q53HC5	0.5872	0.5835	0.72	0.6767	0.916	0.142	TRUE
PP1A_HUMAN	SYTL2_HUMAN	P62136	Q9HCH5	0.5872	0.5614	0.83	0.81	0.843	0.258	FALSE
MCRS1_HUMAN	PHF20_HUMAN	Q96EZ8	Q9BVI0	0.5872	0.1957	0.42	0.2733	0.669	0.616	FALSE
PTCD3_HUMAN	RT33_HUMAN	Q96EY7	Q9Y291	0.5872	0.5796	0.8	0.77	0.382	1	FALSE
IL1R2_HUMAN	IL36G_HUMAN	P27930	Q9NZH8	0.5872	0.5522	0.8	0.79	0.444	0.136	FALSE
MYCN_HUMAN	RL11_HUMAN	P04198	P62913	0.5872	0.5461	0.79	0.7733	0.72	0.272	FALSE
TGFI1_HUMAN	FAK2_HUMAN	O43294	Q14289	0.5872	0.5341	0.41	0.3833	0.96	0.778	TRUE
KT33A_HUMAN	KRT38_HUMAN	O76009	O76015	0.5872	0.5575	0.33	0.3233	0.877	0.43	TRUE
NCTR1_HUMAN	NKG2D_HUMAN	O76036	P26718	0.5872	0.3764	0.51	0.39	0.111	0.31	FALSE
LS14B_HUMAN	SIR3_HUMAN	Q9BX40	Q9NTG7	0.5872	0.4262	0.59	0.5167	0.659	0.388	FALSE
TBA3C_HUMAN	TBB2A_HUMAN	P0DPH7	Q13885	0.5872	0.5822	0.9	0.89	0.939	0.386	TRUE
KLH18_HUMAN	KLHL1_HUMAN	O94889	Q9NR64	0.5872	0.5848	0.59	0.5633	0.91	0.116	TRUE
SKIL_HUMAN	SMAD2_HUMAN	P12757	Q15796	0.5872	0.5583	0.45	0.4467	0.701	0.708	FALSE
SMTL1_HUMAN	MT21A_HUMAN	A8MU46	Q8WXB1	0.5872	0.4696	0.8	0.75	0.197	0.132	FALSE
ST3L2_HUMAN	RD21L_HUMAN	P0CL84	Q9H4I0	0.5872	0.3087	0.82	0.6	0.11	0.302	FALSE
EED_HUMAN	SUZ12_HUMAN	O75530	Q15022	0.5872	0.5633	0.74	0.7333	0.991	1	TRUE
FOXO1_HUMAN	NR0B2_HUMAN	Q12778	Q15466	0.5872	0.5648	0.68	0.6667	0.284	0.144	FALSE
TRAIP_HUMAN	ZN212_HUMAN	Q9BWF2	Q9UDV6	0.5871	0.2288	0.32	0.22	0.646	0.308	FALSE
MYC_HUMAN	TAXB1_HUMAN	P01106	Q86VP1	0.5871	0.1957	0.27	0.1967	0.043	0.088	FALSE
LDOC1_HUMAN	MBD3_HUMAN	O95751	O95983	0.5871	0.4509	0.51	0.46	0.689	0.4	FALSE
LV746_HUMAN	CXCL5_HUMAN	A0A075B6I9	P42830	0.5871	0.2805	0.66	0.3333	0.093	0.186	FALSE
ACTB_HUMAN	RPAP2_HUMAN	P60709	Q8IXW5	0.5871	0.4457	0.81	0.75	0.85	0.244	FALSE
MS18B_HUMAN	RASK_HUMAN	O43482	P01116	0.5871	0.3422	0.73	0.4967	0.394	0.214	FALSE
OSBP1_HUMAN	VAPA_HUMAN	P22059	Q9P0L0	0.5871	0.477	0.53	0.5033	0.852	0.584	FALSE
UB2E2_HUMAN	WWP1_HUMAN	Q96LR5	Q9H0M0	0.5871	0.5783	0.73	0.7233	0.584	0.106	FALSE
GRASP_HUMAN	KLC2_HUMAN	Q7Z6J2	Q9H0B6	0.5871	0.3203	0.31	0.2533	0.164	0.098	FALSE
KLH22_HUMAN	KLH26_HUMAN	Q53GT1	Q53HC5	0.5871	0.578	0.71	0.6967	0.986	0.76	TRUE
K1C40_HUMAN	K1C39_HUMAN	Q6A162	Q6A163	0.5871	0.5594	0.33	0.3267	0.8	0.496	FALSE
GGA3_HUMAN	SYNRG_HUMAN	Q9NZ52	Q9UMZ2	0.5871	0.3694	0.32	0.29	0.659	0.372	FALSE
RGS12_HUMAN	GNAI3_HUMAN	O14924	P08754	0.5871	0.5308	0.88	0.8467	0.959	0.748	TRUE
EFMT3_HUMAN	APC7_HUMAN	Q96AZ1	Q9UJX3	0.5871	0.2767	0.84	0.6	0.521	0.186	FALSE
AR13B_HUMAN	HOME3_HUMAN	Q3SXY8	Q9NSC5	0.5871	0.4234	0.49	0.4433	0.678	0.1	FALSE
RAB4A_HUMAN	SNX30_HUMAN	P20338	Q5VWJ9	0.5871	0.4852	0.81	0.76	0.696	0.186	FALSE
DESM_HUMAN	K1C12_HUMAN	P17661	Q99456	0.5871	0.5842	0.32	0.3133	0.938	0.268	TRUE
AGTR2_HUMAN	ZCH12_HUMAN	P50052	Q6PEW1	0.5871	0.4025	0.61	0.5067	0.013	0.092	FALSE
MSS51_HUMAN	SIM14_HUMAN	Q4VC12	Q96QK8	0.5871	0.3592	0.74	0.4533	0.038	0.088	FALSE
KCNK3_HUMAN	KCNN3_HUMAN	O14649	Q9UGI6	0.5871	0.5593	0.63	0.6233	0.588	0.104	FALSE
MYC_HUMAN	RL11_HUMAN	P01106	P62913	0.5871	0.5163	0.78	0.7667	0.809	0.436	FALSE
RNAS1_HUMAN	FBX2_HUMAN	P07998	Q9UK22	0.5871	0.3652	0.69	0.5	0.055	0.144	FALSE
SLAP2_HUMAN	SH2B3_HUMAN	Q9H6Q3	Q9UQQ2	0.5871	0.1957	0.58	0.31	0.232	0.146	FALSE
IGLC1_HUMAN	DRB5_HUMAN	P0CG04	Q30154	0.5871	0.1957	0.81	0.43	0.08	0.114	FALSE
CRCM_HUMAN	STRN4_HUMAN	P23508	Q9NRL3	0.587	0.1957	0.37	0.25	0.688	0.348	FALSE
INSY1_HUMAN	BANP_HUMAN	Q2T9L4	Q8N9N5	0.587	0.4859	0.24	0.2267	0.652	0.152	FALSE
1433S_HUMAN	P63_HUMAN	P31947	Q9H3D4	0.587	0.4483	0.81	0.75	0.645	0.556	FALSE
SNP23_HUMAN	VAMP8_HUMAN	O00161	Q9BV40	0.587	0.5582	0.61	0.5833	0.874	0.356	TRUE
AP180_HUMAN	VAMP8_HUMAN	O60641	Q9BV40	0.587	0.5483	0.69	0.6333	0.455	0.258	FALSE
PSIP1_HUMAN	CDA7L_HUMAN	O75475	Q96GN5	0.587	0.5277	0.26	0.2567	0.81	0.498	FALSE
UBC_HUMAN	TM1L2_HUMAN	P0CG48	Q6ZVM7	0.587	0.1957	0.4	0.2467	0.495	0.726	FALSE
KRT34_HUMAN	K2C4_HUMAN	O76011	P19013	0.587	0.5035	0.38	0.37	0.732	0.428	FALSE
CAPR1_HUMAN	CLC14_HUMAN	Q14444	Q86T13	0.587	0.1957	0.5	0.2767	0.389	0.222	FALSE
IFIT3_HUMAN	IFT1B_HUMAN	O14879	Q5T764	0.587	0.57	0.68	0.6567	0.88	0.56	TRUE
K1C40_HUMAN	K1C25_HUMAN	Q6A162	Q7Z3Z0	0.587	0.5564	0.32	0.3167	0.862	0.442	TRUE
CCL1_HUMAN	CCL17_HUMAN	P22362	Q92583	0.587	0.2597	0.52	0.26	0.506	0.428	FALSE
FGF16_HUMAN	TRH_HUMAN	O43320	P20396	0.587	0.2288	0.7	0.37	0.095	0.09	FALSE
KV137_HUMAN	IGLL1_HUMAN	A0A075B6S9	P15814	0.587	0.545	0.8	0.7867	0.74	0.344	FALSE
MIXL1_HUMAN	BATF3_HUMAN	Q9H2W2	Q9NR55	0.587	0.5237	0.45	0.4333	0.027	0.09	FALSE
VATC1_HUMAN	NCOA7_HUMAN	P21283	Q8NI08	0.587	0.5609	0.76	0.7533	0.32	0.41	FALSE
PLXA3_HUMAN	RAP1A_HUMAN	P51805	P62834	0.587	0.3473	0.9	0.7633	0.468	0.098	FALSE
CYTM1_HUMAN	GHITM_HUMAN	Q9H1C7	Q9H3K2	0.587	0.4047	0.6	0.4467	0.085	0.102	FALSE
CHM2A_HUMAN	VTA1_HUMAN	O43633	Q9NP79	0.587	0.5584	0.49	0.49	0.733	0.438	FALSE
SNX6_HUMAN	SNX5_HUMAN	Q9UNH7	Q9Y5X3	0.587	0.5562	0.78	0.7633	0.966	0.82	TRUE
HV432_HUMAN	CCL8_HUMAN	A0A087WSY4	P80075	0.587	0.1957	0.69	0.3067	0.086	0.26	FALSE
RND2_HUMAN	F135A_HUMAN	P52198	Q9P2D6	0.587	0.5356	0.79	0.7867	0.729	0.22	FALSE
H31_HUMAN	SP14L_HUMAN	P68431	Q9H930	0.587	0.5303	0.32	0.31	0.262	0.32	FALSE
IL1B_HUMAN	CSF2_HUMAN	P01584	P04141	0.587	0.2977	0.67	0.48	0.062	0.132	FALSE
SEPT2_HUMAN	SEP12_HUMAN	Q15019	Q8IYM1	0.587	0.5122	0.69	0.6633	0.927	0.79	TRUE
KV133_HUMAN	HV434_HUMAN	P01594	P06331	0.5869	0.2303	0.57	0.3	0.318	0.098	FALSE
KIF3B_HUMAN	KIFA3_HUMAN	O15066	Q92845	0.5869	0.5762	0.71	0.71	0.994	0.702	TRUE
HV511_HUMAN	HV384_HUMAN	P0DTE2	P0DTW3	0.5869	0.3548	0.7	0.4733	0.373	0.304	FALSE
ARF5_HUMAN	FBX8_HUMAN	P84085	Q9NRD0	0.5869	0.555	0.74	0.7333	0.536	0.154	FALSE
TLDC2_HUMAN	VATE1_HUMAN	A0PJX2	P36543	0.5869	0.5773	0.65	0.64	0.81	0.576	FALSE
RYBP_HUMAN	RM53_HUMAN	Q8N488	Q96EL3	0.5869	0.2453	0.78	0.4533	0.512	0.27	FALSE
TAF5L_HUMAN	TADA1_HUMAN	O75529	Q96BN2	0.5869	0.5552	0.81	0.79	0.986	1	TRUE
KRT35_HUMAN	K1C12_HUMAN	Q92764	Q99456	0.5869	0.562	0.32	0.3167	0.916	0.37	TRUE
PSIP1_HUMAN	POGZ_HUMAN	O75475	Q7Z3K3	0.5869	0.5377	0.32	0.3167	0.788	0.192	FALSE
PIPNA_HUMAN	HSDL1_HUMAN	Q00169	Q3SXM5	0.5869	0.5352	0.81	0.8067	0.7	0.198	FALSE
SI1L1_HUMAN	SIPA1_HUMAN	O43166	Q96FS4	0.5869	0.5335	0.29	0.2667	0.388	0.154	FALSE
TMPS2_HUMAN	SC22B_HUMAN	O15393	O75396	0.5869	0.5227	0.67	0.6367	0.79	0.342	FALSE
NXPH3_HUMAN	SHBG_HUMAN	O95157	P04278	0.5869	0.5366	0.72	0.6667	0.363	0.09	FALSE
YAP1_HUMAN	PTN14_HUMAN	P46937	Q15678	0.5869	0.4333	0.24	0.23	0.623	0.702	FALSE
SEH1_HUMAN	MIOS_HUMAN	Q96EE3	Q9NXC5	0.5869	0.5845	0.87	0.87	0.99	0.73	TRUE
KEAP1_HUMAN	BACH2_HUMAN	Q14145	Q9BYV9	0.5869	0.578	0.67	0.62	0.818	0.164	FALSE
H10_HUMAN	CSN8_HUMAN	P07305	Q99627	0.5869	0.1956	0.55	0.2733	0.02	0.176	FALSE
TVA25_HUMAN	TRAR2_HUMAN	A0A0B4J276	P0DTU3	0.5869	0.5671	0.82	0.8067	0.389	0.21	FALSE
KRT38_HUMAN	K1C19_HUMAN	O76015	P08727	0.5869	0.5687	0.34	0.33	0.751	0.094	FALSE
HLAC_HUMAN	SLAF7_HUMAN	P10321	Q9NQ25	0.5868	0.5648	0.53	0.5133	0.16	0.274	FALSE
CD47_HUMAN	SIRPD_HUMAN	Q08722	Q9H106	0.5868	0.3381	0.62	0.4033	0.016	0.408	FALSE
UB2E2_HUMAN	RNF14_HUMAN	Q96LR5	Q9UBS8	0.5868	0.5826	0.68	0.6767	0.833	0.452	FALSE
CUL3_HUMAN	BTBD2_HUMAN	Q13618	Q9BX70	0.5868	0.5715	0.62	0.6133	0.988	0.692	TRUE
TRIM7_HUMAN	TRI10_HUMAN	Q9C029	Q9UDY6	0.5868	0.5502	0.48	0.4467	0.806	0.088	FALSE
CCKN_HUMAN	GBRL2_HUMAN	P06307	P60520	0.5868	0.5312	0.67	0.6267	0.05	0.092	FALSE
SRC_HUMAN	ERRFI_HUMAN	P12931	Q9UJM3	0.5868	0.5538	0.7	0.67	0.987	0.328	TRUE
CPEB4_HUMAN	VATH_HUMAN	Q17RY0	Q9UI12	0.5868	0.5556	0.72	0.7033	0.615	0.088	FALSE
RFA3_HUMAN	CE170_HUMAN	P35244	Q5SW79	0.5868	0.3787	0.85	0.7733	0.505	0.134	FALSE
NANP8_HUMAN	H2AJ_HUMAN	Q6NSW7	Q9BTM1	0.5868	0.5437	0.68	0.6467	0.166	0.12	FALSE
RET4_HUMAN	CDO1_HUMAN	P02753	Q16878	0.5868	0.1956	0.68	0.3333	0.019	0.128	FALSE
SOCS1_HUMAN	IL21R_HUMAN	O15524	Q9HBE5	0.5868	0.3549	0.68	0.5133	0.072	0.12	FALSE
YAP1_HUMAN	TM139_HUMAN	P46937	Q8IV31	0.5868	0.4875	0.18	0.18	0.67	0.26	FALSE
RL27A_HUMAN	TSR2_HUMAN	P46776	Q969E8	0.5868	0.1956	0.54	0.2733	0.132	0.118	FALSE
ARF5_HUMAN	PKHA4_HUMAN	P84085	Q9H4M7	0.5868	0.2329	0.84	0.55	0.631	0.386	FALSE
KT33A_HUMAN	K1C19_HUMAN	O76009	P08727	0.5868	0.5561	0.34	0.3333	0.891	0.358	TRUE
K1C14_HUMAN	PERI_HUMAN	P02533	P41219	0.5868	0.5827	0.32	0.3167	0.995	0.632	TRUE
CCNE2_HUMAN	CDK9_HUMAN	O96020	P50750	0.5868	0.5229	0.82	0.7633	0.887	0.138	TRUE
PTPRN_HUMAN	DUS26_HUMAN	Q16849	Q9BV47	0.5868	0.446	0.73	0.7	0.126	0.114	FALSE
TNR1B_HUMAN	TRAF2_HUMAN	P20333	Q12933	0.5868	0.374	0.4	0.31	0.559	0.612	FALSE
EYA3_HUMAN	SIX2_HUMAN	Q99504	Q9NPC8	0.5868	0.4478	0.47	0.4367	0.792	0.492	FALSE
RASN_HUMAN	RPGF6_HUMAN	P01111	Q8TEU7	0.5867	0.5645	0.89	0.8667	0.909	0.326	TRUE
BRD2_HUMAN	RTF1_HUMAN	P25440	Q92541	0.5867	0.3827	0.23	0.21	0.429	0.236	FALSE
IL1A_HUMAN	SMAD4_HUMAN	P01583	Q13485	0.5867	0.1956	0.54	0.2767	0.022	0.132	FALSE
CCNO_HUMAN	CDK7_HUMAN	P22674	P50613	0.5867	0.5618	0.75	0.7367	0.91	0.152	TRUE
IFNA2_HUMAN	CCL5_HUMAN	P01563	P13501	0.5867	0.3744	0.63	0.47	0.017	0.148	FALSE
CCR5_HUMAN	CCL15_HUMAN	P51681	Q16663	0.5867	0.569	0.71	0.7	0.45	0.116	FALSE
PSMD4_HUMAN	UBQL4_HUMAN	P55036	Q9NRR5	0.5867	0.4199	0.38	0.28	0.615	0.324	FALSE
WASP_HUMAN	TRM61_HUMAN	P42768	Q96FX7	0.5867	0.1956	0.79	0.35	0.011	0.09	FALSE
RIPK2_HUMAN	SHRPN_HUMAN	O43353	Q9H0F6	0.5867	0.2162	0.55	0.3433	0.019	0.094	FALSE
TRBC1_HUMAN	IGHM_HUMAN	P01850	P01871	0.5867	0.3911	0.73	0.6133	0.475	0.292	FALSE
NCPR_HUMAN	HMOX2_HUMAN	P16435	P30519	0.5867	0.4442	0.71	0.64	0.786	0.15	FALSE
K1C19_HUMAN	KRT35_HUMAN	P08727	Q92764	0.5867	0.5644	0.34	0.3333	0.903	0.338	TRUE
UROM_HUMAN	TX101_HUMAN	P07911	Q9BY14	0.5867	0.3691	0.73	0.5333	0.038	0.09	FALSE
LV39_HUMAN	KVD41_HUMAN	A0A075B6K5	A0A0C4DH26	0.5867	0.3889	0.8	0.5867	0.474	0.334	FALSE
CH082_HUMAN	SLIRP_HUMAN	Q6P1X6	Q9GZT3	0.5867	0.229	0.63	0.33	0.509	0.17	FALSE
NDUS7_HUMAN	SLIRP_HUMAN	O75251	Q9GZT3	0.5867	0.4154	0.6	0.5167	0.808	0.12	FALSE
SPXN2_HUMAN	ENY2_HUMAN	Q5MJ10	Q9NPA8	0.5867	0.3487	0.61	0.3833	0.05	0.116	FALSE
PCDP1_HUMAN	CFA74_HUMAN	Q4G0U5	Q9C0B2	0.5867	0.5723	0.47	0.4567	0.805	0.38	FALSE
NFL_HUMAN	K1C13_HUMAN	P07196	P13646	0.5867	0.5685	0.32	0.32	0.99	0.334	TRUE
ECE1_HUMAN	PHEX_HUMAN	P42892	P78562	0.5867	0.5335	0.86	0.8433	0.799	0.372	FALSE
LV310_HUMAN	KVD17_HUMAN	A0A075B6K4	A0A075B6S4	0.5867	0.3017	0.7	0.3733	0.451	0.096	FALSE
HRK_HUMAN	BIRC7_HUMAN	O00198	Q96CA5	0.5867	0.4351	0.34	0.3067	0.011	0.122	FALSE
TVB77_HUMAN	SIT1_HUMAN	A0A0K0K1E9	Q9Y3P8	0.5867	0.5153	0.75	0.69	0.351	0.18	FALSE
SGO1_HUMAN	TRAIP_HUMAN	Q5FBB7	Q9BWF2	0.5866	0.3897	0.35	0.2533	0.323	0.174	FALSE
PREY_HUMAN	DEFM_HUMAN	Q96I23	Q9HBH1	0.5866	0.4918	0.65	0.5733	0.18	0.434	FALSE
F110C_HUMAN	NGN3_HUMAN	Q1W6H9	Q9Y4Z2	0.5866	0.3578	0.35	0.26	0.037	0.36	FALSE
LV39_HUMAN	KVD43_HUMAN	A0A075B6K5	A0A0B4J1Z2	0.5866	0.2787	0.76	0.4067	0.381	0.106	FALSE
TFCP2_HUMAN	MED18_HUMAN	Q12800	Q9BUE0	0.5866	0.1955	0.84	0.4267	0.054	0.092	FALSE
PIN1_HUMAN	THNS1_HUMAN	Q13526	Q8IYQ7	0.5866	0.569	0.86	0.8467	0.579	0.096	FALSE
TVB66_HUMAN	TVA84_HUMAN	A0A0A6YYG2	P01737	0.5866	0.3161	0.61	0.3667	0.477	0.092	FALSE
YIPF6_HUMAN	YIPF2_HUMAN	Q96EC8	Q9BWQ6	0.5866	0.5694	0.62	0.6167	0.954	0.867	TRUE
RRAS2_HUMAN	PI3R5_HUMAN	P62070	Q8WYR1	0.5866	0.4861	0.82	0.78	0.159	0.122	FALSE
H3C_HUMAN	DNM3L_HUMAN	Q6NXT2	Q9UJW3	0.5866	0.5141	0.69	0.6633	0.228	0.138	FALSE
PF21A_HUMAN	WAC_HUMAN	Q96BD5	Q9BTA9	0.5866	0.1955	0.22	0.1833	0.327	0.12	FALSE
K0232_HUMAN	DYR1B_HUMAN	Q92628	Q9Y463	0.5866	0.3609	0.6	0.5167	0.695	0.492	FALSE
H2AV_HUMAN	H4G_HUMAN	Q71UI9	Q99525	0.5865	0.541	0.6	0.5833	0.591	0.172	FALSE
RAB3A_HUMAN	RAE2_HUMAN	P20336	P26374	0.5865	0.5066	0.83	0.7967	0.915	0.564	TRUE
DQA2_HUMAN	PTN2_HUMAN	P01906	P17706	0.5865	0.3034	0.7	0.4767	0.017	0.092	FALSE
ANDR_HUMAN	RAD9A_HUMAN	P10275	Q99638	0.5865	0.5326	0.35	0.3367	0.66	0.346	FALSE
PRKRA_HUMAN	HNRPC_HUMAN	O75569	P07910	0.5865	0.2782	0.4	0.3033	0.509	0.108	FALSE
GPSM2_HUMAN	INSC_HUMAN	P81274	Q1MX18	0.5865	0.5021	0.63	0.6033	0.985	1	TRUE
EFNA5_HUMAN	EPHB3_HUMAN	P52803	P54753	0.5865	0.5727	0.62	0.6133	0.589	0.276	FALSE
NDC80_HUMAN	CENPU_HUMAN	O14777	Q71F23	0.5865	0.3187	0.32	0.2533	0.621	0.124	FALSE
ARF4_HUMAN	ARFP2_HUMAN	P18085	P53365	0.5865	0.584	0.84	0.8233	0.802	0.226	FALSE
CD28_HUMAN	CTNB1_HUMAN	P10747	P35222	0.5865	0.1955	0.58	0.3	0.014	0.104	FALSE
S13A2_HUMAN	S13A5_HUMAN	Q13183	Q86YT5	0.5865	0.5825	0.84	0.8333	0.923	0.342	TRUE
RFIP3_HUMAN	RAB32_HUMAN	O75154	Q13637	0.5865	0.4814	0.73	0.69	0.257	0.108	FALSE
MYDGF_HUMAN	IL25_HUMAN	Q969H8	Q9H293	0.5865	0.2096	0.68	0.3567	0.015	0.102	FALSE
RAD_HUMAN	C170B_HUMAN	P55042	Q9Y4F5	0.5865	0.4291	0.62	0.5633	0.08	0.186	FALSE
RASH_HUMAN	GRB14_HUMAN	P01112	Q14449	0.5865	0.2644	0.82	0.5167	0.023	1	FALSE
UB2D3_HUMAN	APC11_HUMAN	P61077	Q9NYG5	0.5865	0.3837	0.7	0.5133	0.571	0.288	FALSE
KLH26_HUMAN	KBTB8_HUMAN	Q53HC5	Q8NFY9	0.5865	0.5812	0.68	0.6667	0.89	0.118	TRUE
NHRF1_HUMAN	RHG17_HUMAN	O14745	Q68EM7	0.5865	0.4578	0.37	0.3567	0.743	0.148	FALSE
UB2D1_HUMAN	PELI3_HUMAN	P51668	Q8N2H9	0.5865	0.5692	0.85	0.8333	0.299	0.134	FALSE
EFNA3_HUMAN	EPHA5_HUMAN	P52797	P54756	0.5865	0.5691	0.59	0.58	0.625	0.582	FALSE
RASH_HUMAN	FGD6_HUMAN	P01112	Q6ZV73	0.5865	0.5657	0.87	0.8533	0.751	0.33	FALSE
RGS14_HUMAN	CEBPB_HUMAN	O43566	P17676	0.5865	0.5124	0.34	0.3267	0.02	0.092	FALSE
KV240_HUMAN	LV211_HUMAN	A0A087WW87	P01706	0.5865	0.4861	0.69	0.6467	0.48	0.164	FALSE
ZBT7C_HUMAN	TLE4_HUMAN	A1YPR0	Q04727	0.5865	0.4261	0.43	0.37	0.031	0.098	FALSE
TPGS2_HUMAN	SANBR_HUMAN	Q68CL5	Q6NSI8	0.5865	0.5824	0.74	0.7333	0.856	0.446	FALSE
RD23A_HUMAN	UIMC1_HUMAN	P54725	Q96RL1	0.5865	0.5656	0.3	0.3	0.734	0.346	FALSE
MARE1_HUMAN	TACC3_HUMAN	Q15691	Q9Y6A5	0.5864	0.1955	0.42	0.25	0.477	0.182	FALSE
TRI14_HUMAN	BSPRY_HUMAN	Q14142	Q5W0U4	0.5864	0.5772	0.59	0.5767	0.798	0.22	FALSE
MEF2A_HUMAN	PAX8_HUMAN	Q02078	Q06710	0.5864	0.1955	0.33	0.2067	0.37	0.116	FALSE
KVD30_HUMAN	KV230_HUMAN	A0A075B6S6	P06310	0.5864	0.4884	0.79	0.6933	0.451	0.218	FALSE
ZYX_HUMAN	CCD92_HUMAN	Q15942	Q53HC0	0.5864	0.4946	0.34	0.3033	0.819	0.256	FALSE
S23A2_HUMAN	S23A1_HUMAN	Q9UGH3	Q9UHI7	0.5864	0.5827	0.81	0.8033	0.992	0.484	TRUE
NOL6_HUMAN	RRP7A_HUMAN	Q9H6R4	Q9Y3A4	0.5864	0.581	0.88	0.8633	1	0.36	TRUE
TRI38_HUMAN	UBE2T_HUMAN	O00635	Q9NPD8	0.5864	0.568	0.68	0.6733	0.272	0.148	FALSE
REG3G_HUMAN	ANGP4_HUMAN	Q6UW15	Q9Y264	0.5864	0.3894	0.69	0.5467	0.067	0.21	FALSE
CYTS_HUMAN	CHAC2_HUMAN	P01036	Q8WUX2	0.5864	0.2732	0.74	0.44	0.448	0.338	FALSE
LV218_HUMAN	TRAR2_HUMAN	A0A075B6J9	P0DTU3	0.5864	0.5726	0.8	0.79	0.498	0.104	FALSE
K1C27_HUMAN	KRT35_HUMAN	Q7Z3Y8	Q92764	0.5864	0.5605	0.33	0.3167	0.878	0.366	TRUE
S18L2_HUMAN	MED31_HUMAN	Q9UHA2	Q9Y3C7	0.5864	0.3122	0.64	0.3433	0.409	0.126	FALSE
ZBT43_HUMAN	SRF_HUMAN	O43298	P11831	0.5864	0.1955	0.34	0.2067	0.056	0.152	FALSE
KVD24_HUMAN	HV146_HUMAN	A0A075B6R9	P01743	0.5864	0.3597	0.71	0.4567	0.329	0.122	FALSE
K2C8_HUMAN	K1C16_HUMAN	P05787	P08779	0.5864	0.5163	0.33	0.3133	0.973	0.698	TRUE
TRIM8_HUMAN	TRI39_HUMAN	Q9BZR9	Q9HCM9	0.5864	0.5749	0.48	0.4467	0.918	0.286	TRUE
CDR2_HUMAN	P66A_HUMAN	Q01850	Q86YP4	0.5864	0.2334	0.2	0.17	0.016	0.104	FALSE
HNF4A_HUMAN	ZN629_HUMAN	P41235	Q9UEG4	0.5864	0.4869	0.49	0.48	0.636	0.29	FALSE
LY66C_HUMAN	LY65C_HUMAN	O95867	Q5SRR4	0.5864	0.3067	0.56	0.34	0.074	0.23	FALSE
MYPT2_HUMAN	PP12C_HUMAN	O60237	Q9BZL4	0.5864	0.5345	0.33	0.3067	0.834	0.17	FALSE
A16L1_HUMAN	SPC25_HUMAN	Q676U5	Q9HBM1	0.5864	0.3458	0.51	0.3967	0.742	0.442	FALSE
TF3C1_HUMAN	TF3C3_HUMAN	Q12789	Q9Y5Q9	0.5863	0.5845	0.58	0.56	0.997	1	TRUE
H4_HUMAN	POC1A_HUMAN	P62805	Q8NBT0	0.5863	0.1954	0.63	0.34	0.105	0.126	FALSE
ACHD_HUMAN	ACHA2_HUMAN	Q07001	Q15822	0.5863	0.5	0.76	0.73	0.959	0.23	TRUE
HV439_HUMAN	HV384_HUMAN	P01824	P0DTW3	0.5863	0.4543	0.64	0.5533	0.499	0.2	FALSE
TRI65_HUMAN	TRI50_HUMAN	Q6PJ69	Q86XT4	0.5863	0.5772	0.43	0.4167	0.875	0.236	TRUE
ACTS_HUMAN	UBQLN_HUMAN	P68133	Q8IYU4	0.5863	0.5733	0.8	0.7867	0.229	0.124	FALSE
KRT37_HUMAN	K2C74_HUMAN	O76014	Q7RTS7	0.5863	0.5087	0.41	0.3533	0.958	0.422	TRUE
CND2_HUMAN	CND3_HUMAN	Q15003	Q9BPX3	0.5863	0.5753	0.75	0.7467	1	1	TRUE
TENS2_HUMAN	IN80B_HUMAN	Q63HR2	Q9C086	0.5863	0.1954	0.35	0.2533	0.346	0.272	FALSE
SNP25_HUMAN	VAMP8_HUMAN	P60880	Q9BV40	0.5863	0.4722	0.61	0.5433	0.613	0.398	FALSE
ENPP7_HUMAN	ENPP5_HUMAN	Q6UWV6	Q9UJA9	0.5863	0.4106	0.76	0.6533	0.435	0.096	FALSE
MRPP3_HUMAN	TM10C_HUMAN	O15091	Q7L0Y3	0.5863	0.5666	0.72	0.71	0.97	1	TRUE
AKT1_HUMAN	FOXO1_HUMAN	P31749	Q12778	0.5863	0.5151	0.65	0.6067	0.849	0.612	FALSE
KVD28_HUMAN	VPRE3_HUMAN	P01615	Q9UKI3	0.5863	0.2898	0.64	0.37	0.292	0.244	FALSE
LV548_HUMAN	TVA21_HUMAN	A0A075B6I7	A0A0B4J279	0.5863	0.436	0.7	0.5167	0.217	0.098	FALSE
PPHLN_HUMAN	AKP8L_HUMAN	Q8NEY8	Q9ULX6	0.5863	0.1954	0.35	0.2167	0.078	0.122	FALSE
MYL9_HUMAN	MYH10_HUMAN	P24844	P35580	0.5863	0.5228	0.83	0.82	0.963	0.208	TRUE
PKHA4_HUMAN	RAB6B_HUMAN	Q9H4M7	Q9NRW1	0.5863	0.5227	0.75	0.7333	0.703	0.3	FALSE
KV240_HUMAN	LV151_HUMAN	A0A087WW87	P01701	0.5863	0.3311	0.8	0.49	0.471	0.098	FALSE
ECP_HUMAN	LEG3_HUMAN	P12724	P17931	0.5863	0.1954	0.69	0.3533	0.013	0.174	FALSE
RE114_HUMAN	TO6BL_HUMAN	Q7Z4M0	Q8N6T0	0.5863	0.5504	0.51	0.49	0.309	0.118	FALSE
DDB1_HUMAN	BRWD1_HUMAN	Q16531	Q9NSI6	0.5863	0.5488	0.9	0.8767	0.983	0.312	TRUE
PHF20_HUMAN	KANL2_HUMAN	Q9BVI0	Q9H9L4	0.5863	0.5567	0.32	0.3067	0.897	0.754	TRUE
BCAR3_HUMAN	PAXI_HUMAN	O75815	P49023	0.5863	0.5371	0.51	0.4933	0.943	0.276	TRUE
LR10B_HUMAN	SHRM3_HUMAN	A6NIK2	Q8TF72	0.5862	0.3745	0.82	0.6567	0.123	0.126	FALSE
ENL_HUMAN	MEF2D_HUMAN	Q03111	Q14814	0.5862	0.339	0.23	0.2133	0.035	0.092	FALSE
LC7L3_HUMAN	SRS11_HUMAN	O95232	Q05519	0.5862	0.1954	0.41	0.2267	0.321	0.106	FALSE
IGLL5_HUMAN	KV139_HUMAN	B9A064	P01597	0.5862	0.563	0.8	0.78	0.687	0.44	FALSE
LCN1_HUMAN	LCN8_HUMAN	P31025	Q6JVE9	0.5862	0.5435	0.71	0.6867	0.616	0.19	FALSE
MTMR2_HUMAN	MTMR3_HUMAN	Q13614	Q13615	0.5862	0.5717	0.82	0.8167	0.79	0.192	FALSE
ML12B_HUMAN	MY18A_HUMAN	O14950	Q92614	0.5862	0.5371	0.84	0.8267	0.968	0.234	TRUE
HSP72_HUMAN	DNJ5B_HUMAN	P54652	Q9UF47	0.5862	0.5602	0.71	0.7033	0.676	0.278	FALSE
K1C15_HUMAN	K2C6C_HUMAN	P19012	P48668	0.5862	0.5387	0.34	0.3267	0.98	0.87	TRUE
DDR1_HUMAN	NXF1_HUMAN	Q08345	Q9UBU9	0.5862	0.3582	0.44	0.3567	0.487	0.174	FALSE
CCL21_HUMAN	CCR3_HUMAN	O00585	P51677	0.5862	0.5338	0.66	0.6167	0.329	0.092	FALSE
TSPY2_HUMAN	TSPY8_HUMAN	A6NKD2	P0CW00	0.5862	0.5645	0.58	0.5733	0.986	0.608	TRUE
PAX8_HUMAN	MEF2D_HUMAN	Q06710	Q14814	0.5862	0.1954	0.33	0.2133	0.645	0.464	FALSE
TRI60_HUMAN	TRI22_HUMAN	Q495X7	Q8IYM9	0.5862	0.58	0.45	0.43	0.827	0.18	FALSE
RCL1_HUMAN	RBM19_HUMAN	Q9Y2P8	Q9Y4C8	0.5862	0.5339	0.84	0.82	0.796	0.14	FALSE
CLCN3_HUMAN	CLCN7_HUMAN	P51790	P51798	0.5862	0.5675	0.83	0.82	0.99	0.482	TRUE
C102A_HUMAN	RUFY1_HUMAN	Q96A19	Q96T51	0.5862	0.3027	0.31	0.2433	0.699	0.132	FALSE
KV109_HUMAN	KV315_HUMAN	A0A0C4DH69	P01624	0.5862	0.4876	0.78	0.7	0.531	0.196	FALSE
1433T_HUMAN	FOXO1_HUMAN	P27348	Q12778	0.5862	0.2388	0.86	0.4667	0.522	0.56	FALSE
G3PT_HUMAN	H14_HUMAN	O14556	P10412	0.5861	0.1954	0.61	0.32	0.487	0.172	FALSE
MEN1_HUMAN	RD23A_HUMAN	O00255	P54725	0.5861	0.1954	0.69	0.3367	0.407	0.192	FALSE
KRT37_HUMAN	K1C39_HUMAN	O76014	Q6A163	0.5861	0.5656	0.32	0.3133	0.866	0.686	TRUE
RL37A_HUMAN	UIF_HUMAN	P61513	Q96QD9	0.5861	0.3182	0.69	0.4933	0.445	0.256	FALSE
IFNB_HUMAN	ECP_HUMAN	P01574	P12724	0.5861	0.1954	0.67	0.2967	0.022	0.166	FALSE
NHRF2_HUMAN	PDXL2_HUMAN	Q15599	Q9NZ53	0.5861	0.5354	0.41	0.4033	0.725	0.142	FALSE
MTM1_HUMAN	MTMR2_HUMAN	Q13496	Q13614	0.5861	0.554	0.82	0.8133	0.924	0.844	TRUE
KLH41_HUMAN	KLH40_HUMAN	O60662	Q2TBA0	0.5861	0.5794	0.7	0.6633	0.993	0.604	TRUE
PPARA_HUMAN	NR0B2_HUMAN	Q07869	Q15466	0.5861	0.2912	0.76	0.55	0.089	0.096	FALSE
HV321_HUMAN	HV461_HUMAN	A0A0B4J1V1	A0A0C4DH41	0.5861	0.5201	0.6	0.57	0.488	0.278	FALSE
NPM_HUMAN	FAF1_HUMAN	P06748	Q9UNN5	0.5861	0.3098	0.26	0.24	0.69	0.114	FALSE
CD1B_HUMAN	LTOR3_HUMAN	P29016	Q9UHA4	0.5861	0.4832	0.84	0.78	0.128	0.106	FALSE
VAS1_HUMAN	VATO_HUMAN	Q15904	Q99437	0.5861	0.5659	0.86	0.84	0.882	1	TRUE
RAC3_HUMAN	RINL_HUMAN	P60763	Q6ZS11	0.5861	0.4563	0.87	0.7333	0.673	0.246	FALSE
MAGA1_HUMAN	RT07_HUMAN	P43355	Q9Y2R9	0.5861	0.5415	0.58	0.5633	0.656	0.254	FALSE
SYUA_HUMAN	WDR37_HUMAN	P37840	Q9Y2I8	0.5861	0.4981	0.59	0.5333	0.631	0.268	FALSE
TBB4A_HUMAN	TBA1A_HUMAN	P04350	Q71U36	0.5861	0.5659	0.89	0.8833	0.981	0.764	TRUE
HV333_HUMAN	HV431_HUMAN	P01772	P0DP07	0.5861	0.5188	0.64	0.5733	0.482	0.142	FALSE
GRAP1_HUMAN	K1C23_HUMAN	Q4V328	Q9C075	0.5861	0.2389	0.31	0.2533	0.647	0.238	FALSE
ARHGA_HUMAN	RHOG_HUMAN	O15013	P84095	0.5861	0.5451	0.91	0.8933	0.625	0.094	FALSE
PERI_HUMAN	K1C17_HUMAN	P41219	Q04695	0.5861	0.5802	0.33	0.3267	0.953	0.376	TRUE
ZN185_HUMAN	APOBR_HUMAN	O15231	Q0VD83	0.5861	0.5405	0.29	0.2733	0.072	0.088	FALSE
HV108_HUMAN	HV431_HUMAN	P0DP01	P0DP07	0.5861	0.4934	0.62	0.56	0.522	0.114	FALSE
SI1L3_HUMAN	SIPA1_HUMAN	O60292	Q96FS4	0.5861	0.5188	0.33	0.2967	0.827	0.596	FALSE
IRF6_HUMAN	1433B_HUMAN	O14896	P31946	0.5861	0.1954	0.77	0.3667	0.021	0.126	FALSE
KT33B_HUMAN	K1C39_HUMAN	Q14525	Q6A163	0.5861	0.5498	0.34	0.3333	0.856	0.454	FALSE
GOSR1_HUMAN	SNAA_HUMAN	O95249	P54920	0.5861	0.5036	0.77	0.7467	0.905	0.619	TRUE
TANK_HUMAN	PBIP1_HUMAN	Q92844	Q96AQ6	0.5861	0.3256	0.25	0.2233	0.599	0.196	FALSE
DHI1_HUMAN	RDH10_HUMAN	P28845	Q8IZV5	0.5861	0.1954	0.81	0.3633	0.352	0.114	FALSE
CLCN5_HUMAN	TMEM9_HUMAN	P51795	Q9P0T7	0.586	0.5644	0.81	0.7933	0.996	0.808	TRUE
RHG12_HUMAN	ASAP1_HUMAN	Q8IWW6	Q9ULH1	0.586	0.5315	0.23	0.2233	0.801	0.484	FALSE
FHI1B_HUMAN	HOOK1_HUMAN	Q8N612	Q9UJC3	0.586	0.5191	0.63	0.6267	0.86	0.562	TRUE
KVD15_HUMAN	TRYG1_HUMAN	A0A087WSY6	Q9NRR2	0.586	0.2403	0.75	0.39	0.091	0.092	FALSE
LV39_HUMAN	KVD30_HUMAN	A0A075B6K5	A0A075B6S6	0.586	0.367	0.78	0.53	0.447	0.332	FALSE
LUZP2_HUMAN	FRM4A_HUMAN	Q86TE4	Q9P2Q2	0.586	0.2682	0.33	0.2433	0.016	0.12	FALSE
KVD08_HUMAN	HLAB_HUMAN	A0A087WSZ0	P01889	0.586	0.2874	0.73	0.52	0.133	0.248	FALSE
MAEA_HUMAN	RANB9_HUMAN	Q7L5Y9	Q96S59	0.586	0.5167	0.66	0.6233	0.938	0.752	TRUE
NCTR2_HUMAN	SIGL7_HUMAN	O95944	Q9Y286	0.586	0.3816	0.52	0.3833	0.227	0.092	FALSE
TLE3_HUMAN	BACH2_HUMAN	Q04726	Q9BYV9	0.586	0.3003	0.25	0.2367	0.059	0.13	FALSE
USF2_HUMAN	EPAS1_HUMAN	Q15853	Q99814	0.586	0.5757	0.43	0.4267	0.836	0.346	FALSE
HES5_HUMAN	NPAS1_HUMAN	Q5TA89	Q99742	0.586	0.5731	0.68	0.6367	0.781	0.118	FALSE
PP2BA_HUMAN	NFAC4_HUMAN	Q08209	Q14934	0.586	0.5738	0.74	0.7367	0.725	0.596	FALSE
WNT5A_HUMAN	NPTX1_HUMAN	P41221	Q15818	0.586	0.378	0.73	0.5933	0.684	0.248	FALSE
FCN1_HUMAN	CHSTD_HUMAN	O00602	Q8NET6	0.586	0.3388	0.7	0.4733	0.013	0.1	FALSE
TRI51_HUMAN	TRIM5_HUMAN	Q9BSJ1	Q9C035	0.586	0.5611	0.5	0.4733	0.846	0.108	FALSE
CHERP_HUMAN	PHRF1_HUMAN	Q8IWX8	Q9P1Y6	0.586	0.404	0.38	0.3333	0.155	0.09	FALSE
ACK1_HUMAN	IASPP_HUMAN	Q07912	Q8WUF5	0.586	0.2843	0.35	0.2833	0.166	0.116	FALSE
PITM3_HUMAN	VAPA_HUMAN	Q9BZ71	Q9P0L0	0.586	0.4948	0.55	0.53	0.766	0.444	FALSE
HV551_HUMAN	IGLL5_HUMAN	A0A0C4DH38	B9A064	0.586	0.5711	0.85	0.8433	0.647	0.208	FALSE
CLVS1_HUMAN	LYPD1_HUMAN	Q8IUQ0	Q8N2G4	0.586	0.4073	0.61	0.51	0.025	0.164	FALSE
WDR44_HUMAN	NRBF2_HUMAN	Q5JSH3	Q96F24	0.586	0.5767	0.48	0.46	0.081	0.104	FALSE
FMNL1_HUMAN	DIAP3_HUMAN	O95466	Q9NSV4	0.586	0.4958	0.41	0.4033	0.931	0.417	TRUE
TBA4A_HUMAN	TBCEL_HUMAN	P68366	Q5QJ74	0.586	0.5719	0.82	0.81	0.581	0.092	FALSE
RRAS_HUMAN	ARAF_HUMAN	P10301	P10398	0.586	0.3723	0.71	0.65	0.699	0.37	FALSE
IFNA1_HUMAN	IC1_HUMAN	P01562	P05155	0.586	0.2156	0.75	0.45	0.09	0.146	FALSE
KAPCA_HUMAN	FSP1_HUMAN	P17612	Q9BRQ8	0.586	0.3845	0.83	0.6133	0.538	0.226	FALSE
IL17D_HUMAN	IL17C_HUMAN	Q8TAD2	Q9P0M4	0.586	0.5672	0.64	0.63	0.705	0.172	FALSE
GLD2_HUMAN	ESR2_HUMAN	Q6PIY7	Q92731	0.5859	0.1953	0.61	0.3267	0.477	0.244	FALSE
RHG32_HUMAN	RASK_HUMAN	A7KAX9	P01116	0.5859	0.5468	0.89	0.8667	0.758	0.546	FALSE
TAP1_HUMAN	TAP2_HUMAN	Q03518	Q03519	0.5859	0.5726	0.77	0.7367	0.99	1	TRUE
TYY1_HUMAN	PPIA_HUMAN	P25490	P62937	0.5859	0.3933	0.84	0.6533	0.515	0.156	FALSE
FYN_HUMAN	CSK_HUMAN	P06241	P41240	0.5859	0.5812	0.84	0.8267	0.885	0.632	TRUE
KLH26_HUMAN	KLH21_HUMAN	Q53HC5	Q9UJP4	0.5859	0.5378	0.65	0.57	0.832	0.266	FALSE
ZFAN5_HUMAN	PRS6A_HUMAN	O76080	P17980	0.5859	0.4868	0.56	0.5233	0.457	0.407	FALSE
JUNB_HUMAN	ACTG_HUMAN	P17275	P63261	0.5859	0.2326	0.79	0.51	0.107	0.098	FALSE
MYL6B_HUMAN	MYL6_HUMAN	P14649	P60660	0.5859	0.1953	0.52	0.2467	0.55	0.608	FALSE
UB2D1_HUMAN	RBX1_HUMAN	P51668	P62877	0.5859	0.4052	0.73	0.54	0.657	0.634	FALSE
KLH18_HUMAN	CUL3_HUMAN	O94889	Q13618	0.5859	0.5813	0.64	0.6167	0.985	0.67	TRUE
IL9R_HUMAN	IL17C_HUMAN	Q01113	Q9P0M4	0.5859	0.5613	0.72	0.71	0.274	0.136	FALSE
T150A_HUMAN	DRAM1_HUMAN	Q86TG1	Q8N682	0.5859	0.5746	0.84	0.8233	0.719	0.132	FALSE
ANGI_HUMAN	LV321_HUMAN	P03950	P80748	0.5859	0.2961	0.63	0.47	0.247	0.12	FALSE
MAGA9_HUMAN	ZNF45_HUMAN	P43362	Q02386	0.5859	0.314	0.66	0.4233	0.577	0.222	FALSE
SHQ1_HUMAN	CNDG2_HUMAN	Q6PI26	Q86XI2	0.5859	0.4306	0.63	0.5733	0.738	0.132	FALSE
HSP72_HUMAN	DNJB8_HUMAN	P54652	Q8NHS0	0.5859	0.5157	0.67	0.6467	0.753	0.342	FALSE
PCGF3_HUMAN	K0232_HUMAN	Q3KNV8	Q92628	0.5859	0.1953	0.51	0.3233	0.086	0.1	FALSE
ACPM_HUMAN	NTH_HUMAN	O14561	P78549	0.5859	0.2339	0.56	0.3233	0.093	0.124	FALSE
PDLI5_HUMAN	SAE2_HUMAN	Q96HC4	Q9UBT2	0.5859	0.5693	0.64	0.6367	0.687	0.15	FALSE
RASH_HUMAN	NUMB_HUMAN	P01112	P49757	0.5859	0.3544	0.78	0.61	0.702	0.576	FALSE
VIME_HUMAN	KRT83_HUMAN	P08670	P78385	0.5859	0.5473	0.32	0.3133	0.916	0.53	TRUE
TCPR2_HUMAN	GBRAP_HUMAN	O15040	O95166	0.5859	0.3872	0.88	0.7467	0.571	0.334	FALSE
TVBY1_HUMAN	TVB61_HUMAN	A0A075B6N4	A0A0K0K1D8	0.5859	0.2411	0.63	0.33	0.446	0.116	FALSE
HV459_HUMAN	ERRFI_HUMAN	P01825	Q9UJM3	0.5859	0.4534	0.75	0.68	0.205	0.09	FALSE
DRB5_HUMAN	IL34_HUMAN	Q30154	Q6ZMJ4	0.5859	0.3038	0.62	0.42	0.008	0.1	FALSE
ACKR4_HUMAN	CCL28_HUMAN	Q9NPB9	Q9NRJ3	0.5859	0.5792	0.67	0.66	0.468	0.156	FALSE
CDN2C_HUMAN	DNM3B_HUMAN	P42773	Q9UBC3	0.5859	0.5127	0.88	0.8433	0.389	0.108	FALSE
M4A14_HUMAN	CLC1B_HUMAN	Q96JA4	Q9P126	0.5859	0.5575	0.48	0.43	0.344	0.118	FALSE
CUL3_HUMAN	KLH12_HUMAN	Q13618	Q53G59	0.5859	0.582	0.65	0.61	0.986	0.658	TRUE
ASAP3_HUMAN	BAIP2_HUMAN	Q8TDY4	Q9UQB8	0.5858	0.3808	0.47	0.3667	0.531	0.098	FALSE
SELT_HUMAN	SALL2_HUMAN	P62341	Q9Y467	0.5858	0.1953	0.71	0.4	0.012	0.15	FALSE
IGHG4_HUMAN	FCG3A_HUMAN	P01861	P08637	0.5858	0.4523	0.62	0.5767	0.446	0.364	FALSE
WDHD1_HUMAN	DDX11_HUMAN	O75717	Q96FC9	0.5858	0.5236	0.66	0.6167	0.853	0.536	FALSE
TRI26_HUMAN	TRI68_HUMAN	Q12899	Q6AZZ1	0.5858	0.5261	0.3	0.2733	0.663	0.24	FALSE
GRAB_HUMAN	CCL17_HUMAN	P10144	Q92583	0.5858	0.4058	0.76	0.5567	0.193	0.088	FALSE
GNB5_HUMAN	RAN_HUMAN	O14775	P62826	0.5858	0.3585	0.79	0.57	0.113	0.11	FALSE
SEPT6_HUMAN	SEPT9_HUMAN	Q14141	Q9UHD8	0.5858	0.545	0.68	0.67	0.972	0.769	TRUE
RAB43_HUMAN	RB33B_HUMAN	Q86YS6	Q9H082	0.5858	0.4888	0.71	0.63	0.748	0.606	FALSE
SPF27_HUMAN	K1C40_HUMAN	O75934	Q6A162	0.5858	0.1953	0.5	0.27	0.565	0.22	FALSE
SDHF1_HUMAN	SDHA_HUMAN	A6NFY7	P31040	0.5858	0.5449	0.75	0.73	0.973	0.578	TRUE
NCK1_HUMAN	GIT1_HUMAN	P16333	Q9Y2X7	0.5858	0.552	0.36	0.36	0.741	0.424	FALSE
DET1_HUMAN	TRIB2_HUMAN	Q7L5Y6	Q92519	0.5858	0.5748	0.79	0.7867	0.849	0.758	FALSE
NR1H2_HUMAN	MLXPL_HUMAN	P55055	Q9NP71	0.5858	0.5498	0.53	0.5233	0.118	0.092	FALSE
HSP7C_HUMAN	DNJB8_HUMAN	P11142	Q8NHS0	0.5858	0.5199	0.67	0.6433	0.8	0.396	FALSE
NEK9_HUMAN	MAFF_HUMAN	Q8TD19	Q9ULX9	0.5858	0.4982	0.47	0.42	0.698	0.5	FALSE
WWP2_HUMAN	UB2E1_HUMAN	O00308	P51965	0.5858	0.5823	0.74	0.7367	0.901	0.416	TRUE
ARF3_HUMAN	AP4B1_HUMAN	P61204	Q9Y6B7	0.5858	0.5763	0.84	0.8333	0.441	0.134	FALSE
HS71L_HUMAN	DNJB8_HUMAN	P34931	Q8NHS0	0.5858	0.5362	0.69	0.6667	0.695	0.322	FALSE
KRT86_HUMAN	K1C18_HUMAN	O43790	P05783	0.5858	0.5737	0.35	0.34	0.903	0.416	TRUE
PVR_HUMAN	MCP_HUMAN	P15151	P15529	0.5858	0.352	0.62	0.4433	0.075	0.112	FALSE
CP135_HUMAN	YTHD1_HUMAN	Q66GS9	Q9BYJ9	0.5858	0.3516	0.42	0.3733	0.651	0.23	FALSE
PRIO_HUMAN	LXN_HUMAN	P04156	Q9BS40	0.5858	0.3416	0.75	0.54	0.472	0.174	FALSE
MCR_HUMAN	TEBP_HUMAN	P08235	Q15185	0.5857	0.3928	0.35	0.31	0.571	0.382	FALSE
PF21B_HUMAN	RCOR1_HUMAN	Q96EK2	Q9UKL0	0.5857	0.5725	0.28	0.2733	0.799	0.386	FALSE
ANXA2_HUMAN	TGM3_HUMAN	P07355	Q08188	0.5857	0.3742	0.83	0.6133	0.366	0.15	FALSE
NUFP2_HUMAN	LS14A_HUMAN	Q7Z417	Q8ND56	0.5857	0.3017	0.28	0.2267	0.552	0.088	FALSE
PCP4_HUMAN	NEUG_HUMAN	P48539	Q92686	0.5857	0.4692	0.41	0.3433	0.066	0.214	FALSE
UB2E3_HUMAN	NED4L_HUMAN	Q969T4	Q96PU5	0.5857	0.5652	0.71	0.7067	0.914	0.724	TRUE
NPM_HUMAN	BCORL_HUMAN	P06748	Q5H9F3	0.5857	0.1952	0.39	0.31	0.481	0.392	FALSE
HV103_HUMAN	HV313_HUMAN	A0A0C4DH29	P01766	0.5857	0.553	0.62	0.61	0.563	0.126	FALSE
KIF23_HUMAN	SPC25_HUMAN	Q02241	Q9HBM1	0.5857	0.1952	0.56	0.2967	0.39	0.124	FALSE
NCTR2_HUMAN	IL9_HUMAN	O95944	P15248	0.5857	0.1952	0.7	0.34	0.01	0.186	FALSE
RAB3B_HUMAN	UN13D_HUMAN	P20337	Q70J99	0.5857	0.5721	0.83	0.8167	0.589	0.162	FALSE
RL40_HUMAN	RN216_HUMAN	P62987	Q9NWF9	0.5857	0.5615	0.69	0.6833	0.868	0.228	TRUE
TBB5_HUMAN	TBA1B_HUMAN	P07437	P68363	0.5857	0.571	0.9	0.8867	1	0.587	TRUE
DUS23_HUMAN	TBD2B_HUMAN	Q9BVJ7	Q9UPU7	0.5857	0.1952	0.86	0.4133	0.014	0.098	FALSE
RL13_HUMAN	RL36_HUMAN	P26373	Q9Y3U8	0.5857	0.5466	0.72	0.7067	0.989	0.5	TRUE
YJU2B_HUMAN	LENG1_HUMAN	P13994	Q96BZ8	0.5857	0.5591	0.33	0.3167	0.685	0.458	FALSE
CDN2D_HUMAN	MAGL2_HUMAN	P55273	Q9UJ55	0.5857	0.3442	0.89	0.7433	0.272	0.092	FALSE
EVG1_HUMAN	F204A_HUMAN	Q9BZE7	Q9H8W3	0.5857	0.559	0.3	0.29	0.077	0.394	FALSE
SLPI_HUMAN	OLFM4_HUMAN	P03973	Q6UX06	0.5857	0.4209	0.72	0.5667	0.331	0.176	FALSE
SET1A_HUMAN	H37_HUMAN	O15047	Q5TEC6	0.5857	0.3259	0.73	0.5	0.268	0.176	FALSE
CUX1_HUMAN	BEND7_HUMAN	P39880	Q8N7W2	0.5857	0.1952	0.24	0.2067	0.02	0.104	FALSE
RBMS2_HUMAN	ZNHI3_HUMAN	Q15434	Q15649	0.5857	0.1952	0.48	0.29	0.313	0.186	FALSE
UPK1B_HUMAN	NKG2A_HUMAN	O75841	P26715	0.5857	0.5634	0.65	0.6133	0.653	0.346	FALSE
UB2D3_HUMAN	PELI2_HUMAN	P61077	Q9HAT8	0.5857	0.5786	0.82	0.82	0.408	0.094	FALSE
CDX4_HUMAN	GSX1_HUMAN	O14627	Q9H4S2	0.5857	0.2424	0.33	0.2667	0.244	0.1	FALSE
BRD2_HUMAN	ASXL1_HUMAN	P25440	Q8IXJ9	0.5856	0.5547	0.28	0.2733	0.057	0.094	FALSE
TRI11_HUMAN	TRI15_HUMAN	Q96F44	Q9C019	0.5856	0.5475	0.42	0.41	0.826	0.186	FALSE
APC5_HUMAN	CPSF3_HUMAN	Q9UJX4	Q9UKF6	0.5856	0.1952	0.8	0.4033	0.103	0.106	FALSE
TRI25_HUMAN	TRI65_HUMAN	Q14258	Q6PJ69	0.5856	0.5677	0.46	0.4067	0.681	0.116	FALSE
HV146_HUMAN	HV348_HUMAN	P01743	P01763	0.5856	0.5196	0.61	0.5667	0.502	0.44	FALSE
HV69D_HUMAN	LV301_HUMAN	A0A0B4J2H0	P01715	0.5856	0.2835	0.64	0.3633	0.355	0.164	FALSE
BLT3B_HUMAN	BLT3A_HUMAN	A0JNW5	Q6BDS2	0.5856	0.4669	0.55	0.4267	0.733	0.494	FALSE
FBX5_HUMAN	RL36_HUMAN	Q9UKT4	Q9Y3U8	0.5856	0.1952	0.7	0.2967	0.107	0.088	FALSE
ICAM3_HUMAN	IL18_HUMAN	P32942	Q14116	0.5856	0.1952	0.76	0.34	0.009	0.106	FALSE
BSPRY_HUMAN	TRI62_HUMAN	Q5W0U4	Q9BVG3	0.5856	0.5752	0.47	0.46	0.78	0.104	FALSE
ZDH12_HUMAN	CGRF1_HUMAN	Q96GR4	Q99675	0.5856	0.3957	0.75	0.56	0.719	0.38	FALSE
NFL_HUMAN	K1C15_HUMAN	P07196	P19012	0.5856	0.5695	0.32	0.32	0.993	0.418	TRUE
K2C8_HUMAN	MPP9_HUMAN	P05787	Q99550	0.5856	0.3659	0.34	0.3033	0.835	0.344	FALSE
GDF1_HUMAN	GDF6_HUMAN	P27539	Q6KF10	0.5856	0.5516	0.76	0.6967	0.938	0.12	TRUE
FLII_HUMAN	LRRF2_HUMAN	Q13045	Q9Y608	0.5856	0.5815	0.54	0.53	0.745	0.778	FALSE
BMP2_HUMAN	GDF2_HUMAN	P12643	Q9UK05	0.5856	0.5748	0.71	0.7033	0.976	0.18	TRUE
TVBJ2_HUMAN	TRDV1_HUMAN	A0A0K0K1G8	A0A1B0GX56	0.5856	0.36	0.77	0.51	0.414	0.118	FALSE
ELAV1_HUMAN	RBM26_HUMAN	Q15717	Q5T8P6	0.5856	0.4067	0.53	0.47	0.726	0.116	FALSE
SI1L1_HUMAN	CEP78_HUMAN	O43166	Q5JTW2	0.5856	0.4865	0.33	0.3	0.386	0.1	FALSE
KRT81_HUMAN	KRT35_HUMAN	Q14533	Q92764	0.5856	0.4881	0.34	0.3367	0.988	0.832	TRUE
PSA_HUMAN	LRC8B_HUMAN	P55786	Q6P9F7	0.5856	0.5566	0.82	0.7933	0.866	0.256	TRUE
PERT_HUMAN	HLAC_HUMAN	P07202	P10321	0.5856	0.5296	0.6	0.5733	0.173	0.202	FALSE
H33_HUMAN	KAT6A_HUMAN	P84243	Q92794	0.5856	0.5029	0.36	0.34	0.762	0.75	FALSE
PPR27_HUMAN	OVCA2_HUMAN	Q86WC6	Q8WZ82	0.5856	0.5284	0.71	0.6733	0.326	0.296	FALSE
SYPM_HUMAN	PIN4_HUMAN	Q7L3T8	Q9Y237	0.5856	0.3877	0.72	0.5433	0.524	0.16	FALSE
ISX_HUMAN	PRRX2_HUMAN	Q2M1V0	Q99811	0.5856	0.5676	0.38	0.3767	0.133	0.27	FALSE
K22E_HUMAN	K1C17_HUMAN	P35908	Q04695	0.5856	0.5089	0.37	0.3433	0.985	1	TRUE
KLH15_HUMAN	KLH28_HUMAN	Q96M94	Q9NXS3	0.5856	0.5759	0.62	0.59	0.901	0.09	TRUE
SOCS1_HUMAN	TYOBP_HUMAN	O15524	O43914	0.5856	0.4921	0.47	0.4333	0.03	0.128	FALSE
UB2D2_HUMAN	MARH5_HUMAN	P62837	Q9NX47	0.5855	0.4822	0.79	0.7467	0.818	0.584	FALSE
PO4F2_HUMAN	NKX23_HUMAN	Q12837	Q8TAU0	0.5855	0.2726	0.33	0.2667	0.096	0.096	FALSE
H33_HUMAN	ING3_HUMAN	P84243	Q9NXR8	0.5855	0.4901	0.32	0.2567	0.486	0.136	FALSE
UB2E1_HUMAN	TRIM5_HUMAN	P51965	Q9C035	0.5855	0.5841	0.69	0.69	0.173	0.126	FALSE
AIRIM_HUMAN	HESX1_HUMAN	Q9NX04	Q9UBX0	0.5855	0.2146	0.72	0.3567	0.414	0.226	FALSE
TYPH_HUMAN	ABC3A_HUMAN	P19971	P31941	0.5855	0.3416	0.78	0.59	0.085	0.16	FALSE
CDK7_HUMAN	CDK6_HUMAN	P50613	Q00534	0.5855	0.5371	0.76	0.73	0.952	0.372	TRUE
XRCC4_HUMAN	NHEJ1_HUMAN	Q13426	Q9H9Q4	0.5855	0.5645	0.58	0.55	0.923	0.876	TRUE
ARL1_HUMAN	ACBG1_HUMAN	P40616	Q96GR2	0.5855	0.1952	0.83	0.3933	0.014	0.172	FALSE
BMP2_HUMAN	BMP6_HUMAN	P12643	P22004	0.5855	0.5504	0.65	0.63	0.875	0.486	TRUE
BRE1B_HUMAN	MYC_HUMAN	O75150	P01106	0.5855	0.1952	0.29	0.2067	0.47	0.21	FALSE
SNG2L_HUMAN	SYNPR_HUMAN	A8MWL6	Q8TBG9	0.5855	0.4862	0.59	0.5567	0.545	0.378	FALSE
DAB1_HUMAN	LDLR_HUMAN	O75553	P01130	0.5855	0.5611	0.35	0.34	0.709	0.33	FALSE
MT1F_HUMAN	MT1X_HUMAN	P04733	P80297	0.5855	0.2786	0.58	0.31	0.574	0.59	FALSE
MYP2_HUMAN	CALL6_HUMAN	P02689	Q8TD86	0.5855	0.5452	0.7	0.67	0.15	0.152	FALSE
GBRAP_HUMAN	JMY_HUMAN	O95166	Q8N9B5	0.5855	0.5706	0.94	0.93	0.726	0.134	FALSE
IGHG3_HUMAN	COPZ1_HUMAN	P01860	P61923	0.5855	0.3782	0.74	0.5567	0.116	0.134	FALSE
TNIP1_HUMAN	PF21A_HUMAN	Q15025	Q96BD5	0.5855	0.4573	0.24	0.2333	0.821	0.28	FALSE
OCRL_HUMAN	RAB31_HUMAN	Q01968	Q13636	0.5855	0.5677	0.88	0.8667	0.948	0.68	TRUE
KV240_HUMAN	HV226_HUMAN	A0A087WW87	A0A0B4J1V2	0.5855	0.4016	0.64	0.4967	0.449	0.222	FALSE
MK03_HUMAN	AXIN2_HUMAN	P27361	Q9Y2T1	0.5855	0.3761	0.81	0.68	0.066	0.106	FALSE
SERF1_HUMAN	TIDC1_HUMAN	O75920	Q9NPL8	0.5855	0.4831	0.48	0.4233	0.74	0.22	FALSE
TVB67_HUMAN	HLAA_HUMAN	A0A0A0MS04	P04439	0.5855	0.2399	0.61	0.3567	0.085	0.204	FALSE
RFA3_HUMAN	ARFG1_HUMAN	P35244	Q8N6T3	0.5854	0.435	0.83	0.7067	0.674	0.172	FALSE
FGF5_HUMAN	CCKAR_HUMAN	P12034	P32238	0.5854	0.2872	0.63	0.48	0.054	0.116	FALSE
KCNK3_HUMAN	KCNH2_HUMAN	O14649	Q12809	0.5854	0.5593	0.67	0.6667	0.631	0.168	FALSE
FCN3_HUMAN	HV307_HUMAN	O75636	P01780	0.5854	0.3304	0.75	0.5433	0.096	0.152	FALSE
SH3L1_HUMAN	RGS18_HUMAN	O75368	Q9NS28	0.5854	0.2761	0.75	0.4433	0.033	0.104	FALSE
RAP2A_HUMAN	ARHG2_HUMAN	P10114	Q92974	0.5854	0.426	0.86	0.7533	0.17	0.104	FALSE
RAB6A_HUMAN	RIN2_HUMAN	P20340	Q8WYP3	0.5854	0.5111	0.81	0.76	0.314	0.11	FALSE
MTMR1_HUMAN	MTMR4_HUMAN	Q13613	Q9NYA4	0.5854	0.5695	0.8	0.7867	0.794	0.206	FALSE
NMT2_HUMAN	BTF3_HUMAN	O60551	P20290	0.5854	0.5142	0.63	0.6	0.672	0.164	FALSE
MTCL2_HUMAN	MARE3_HUMAN	O94964	Q9UPY8	0.5854	0.3444	0.38	0.3333	0.622	0.302	FALSE
AP3D1_HUMAN	ARF6_HUMAN	O14617	P62330	0.5854	0.5354	0.89	0.8733	0.736	0.242	FALSE
FGF18_HUMAN	CCL3_HUMAN	O76093	P10147	0.5854	0.2353	0.58	0.2733	0.02	0.112	FALSE
RAB7L_HUMAN	KBRS2_HUMAN	O14966	Q9NYR9	0.5854	0.5144	0.74	0.73	0.458	0.26	FALSE
RAP1A_HUMAN	ARG28_HUMAN	P62834	Q8N1W1	0.5854	0.1951	0.89	0.5633	0.073	0.214	FALSE
ACTG_HUMAN	WASF2_HUMAN	P63261	Q9Y6W5	0.5854	0.3618	0.8	0.6767	0.642	0.146	FALSE
CTG1B_HUMAN	TEANC_HUMAN	P78358	Q8N8B7	0.5854	0.384	0.45	0.3467	0.583	0.274	FALSE
MTPN_HUMAN	EFHD2_HUMAN	P58546	Q96C19	0.5854	0.2166	0.81	0.4267	0.41	0.144	FALSE
SEH1_HUMAN	NUP85_HUMAN	Q96EE3	Q9BW27	0.5854	0.5659	0.86	0.8533	1	0.349	TRUE
H3Y1_HUMAN	DPOE4_HUMAN	P0DPK2	Q9NR33	0.5854	0.5666	0.58	0.55	0.78	0.132	FALSE
IL6RA_HUMAN	TPO_HUMAN	P08887	P40225	0.5854	0.2817	0.52	0.3267	0.017	0.134	FALSE
AMPH_HUMAN	CD2AP_HUMAN	P49418	Q9Y5K6	0.5854	0.3566	0.35	0.25	0.059	0.112	FALSE
KRT37_HUMAN	KT33B_HUMAN	O76014	Q14525	0.5854	0.5646	0.33	0.33	0.845	0.54	FALSE
MTPN_HUMAN	TPRKB_HUMAN	P58546	Q9Y3C4	0.5854	0.4272	0.78	0.6633	0.17	0.09	FALSE
PTN14_HUMAN	WWC2_HUMAN	Q15678	Q6AWC2	0.5854	0.5584	0.37	0.3467	0.88	0.67	TRUE
AMBP_HUMAN	C1T9A_HUMAN	P02760	P0C862	0.5853	0.5155	0.4	0.3867	0.063	0.094	FALSE
CRFR2_HUMAN	UCN2_HUMAN	Q13324	Q96RP3	0.5853	0.504	0.68	0.6033	0.357	0.38	FALSE
PSD11_HUMAN	PTN2_HUMAN	O00231	P17706	0.5853	0.3021	0.73	0.5333	0.622	0.094	FALSE
CUL3_HUMAN	KLH22_HUMAN	Q13618	Q53GT1	0.5853	0.5771	0.75	0.7	0.977	0.722	TRUE
ITBP1_HUMAN	TENS4_HUMAN	O14713	Q8IZW8	0.5853	0.4489	0.64	0.6167	0.124	0.212	FALSE
ABL1_HUMAN	ABI1_HUMAN	P00519	Q8IZP0	0.5853	0.5417	0.27	0.2633	0.784	0.7	FALSE
KRR1_HUMAN	KRI1_HUMAN	Q13601	Q8N9T8	0.5853	0.4826	0.6	0.5733	0.994	0.893	TRUE
TRI31_HUMAN	TRI15_HUMAN	Q9BZY9	Q9C019	0.5853	0.557	0.43	0.43	0.712	0.128	FALSE
LV150_HUMAN	KVD21_HUMAN	A0A075B6I6	A0A0A0MT36	0.5853	0.3546	0.76	0.5267	0.474	0.112	FALSE
SUMO2_HUMAN	RNF4_HUMAN	P61956	P78317	0.5853	0.4465	0.69	0.6133	0.672	0.448	FALSE
IKZF1_HUMAN	ZN581_HUMAN	Q13422	Q9P0T4	0.5853	0.1951	0.52	0.27	0.41	0.282	FALSE
LVX54_HUMAN	CEAM6_HUMAN	A0A075B6I4	P40199	0.5853	0.5077	0.74	0.7133	0.476	0.184	FALSE
INGR1_HUMAN	RAE1E_HUMAN	P15260	Q8TD07	0.5853	0.2825	0.65	0.4633	0.609	0.334	FALSE
MYH14_HUMAN	MYL10_HUMAN	Q7Z406	Q9BUA6	0.5853	0.5444	0.67	0.65	0.868	0.354	TRUE
SNRPA_HUMAN	LENG8_HUMAN	P09012	Q96PV6	0.5853	0.3791	0.42	0.3633	0.463	0.236	FALSE
TNR5_HUMAN	CEAM7_HUMAN	P25942	Q14002	0.5853	0.1951	0.59	0.2633	0.016	0.384	FALSE
TBG1_HUMAN	PO5F1_HUMAN	P23258	Q01860	0.5853	0.1951	0.83	0.52	0.579	0.204	FALSE
RGS18_HUMAN	YK039_HUMAN	Q9NS28	Q9UHU1	0.5852	0.3666	0.71	0.4933	0.102	0.092	FALSE
TVAZ2_HUMAN	IFM10_HUMAN	A0A0B4J265	A6NMD0	0.5852	0.4188	0.82	0.6233	0.182	0.232	FALSE
TR11B_HUMAN	GALT3_HUMAN	O00300	Q14435	0.5852	0.1951	0.68	0.3533	0.013	0.092	FALSE
GRP75_HUMAN	DNJB8_HUMAN	P38646	Q8NHS0	0.5852	0.4772	0.66	0.61	0.696	0.192	FALSE
ESS2_HUMAN	H2AJ_HUMAN	Q96DF8	Q9BTM1	0.5852	0.1951	0.74	0.3833	0.091	0.09	FALSE
UB2L6_HUMAN	UBA7_HUMAN	O14933	P41226	0.5852	0.5707	0.92	0.9167	0.955	0.48	TRUE
ITAL_HUMAN	ITB8_HUMAN	P20701	P26012	0.5852	0.5552	0.62	0.6167	0.744	0.09	FALSE
ECEL1_HUMAN	NEP_HUMAN	O95672	P08473	0.5852	0.4126	0.65	0.5033	0.578	0.168	FALSE
MAGA2_HUMAN	CEP57_HUMAN	P43356	Q86XR8	0.5852	0.209	0.6	0.34	0.575	0.586	FALSE
BAG3_HUMAN	HSP74_HUMAN	O95817	P34932	0.5852	0.3004	0.67	0.5067	0.697	0.572	FALSE
AR6P1_HUMAN	RETR2_HUMAN	Q15041	Q8NC44	0.5852	0.5574	0.76	0.7433	0.866	0.684	TRUE
DHX8_HUMAN	RBM41_HUMAN	Q14562	Q96IZ5	0.5852	0.5757	0.62	0.61	0.953	0.17	TRUE
PP1A_HUMAN	PLCL2_HUMAN	P62136	Q9UPR0	0.5852	0.5343	0.87	0.8567	0.879	0.688	TRUE
MCP_HUMAN	TNF18_HUMAN	P15529	Q9UNG2	0.5852	0.3676	0.68	0.4833	0.015	0.106	FALSE
UB2L6_HUMAN	RN19B_HUMAN	O14933	Q6ZMZ0	0.5852	0.5744	0.89	0.8767	0.754	0.162	FALSE
RARB_HUMAN	THA_HUMAN	P10826	P10827	0.5852	0.5389	0.57	0.56	0.534	0.116	FALSE
ACTZ_HUMAN	C170B_HUMAN	P61163	Q9Y4F5	0.5852	0.4529	0.84	0.7767	0.769	0.256	FALSE
IQCB1_HUMAN	TBB6_HUMAN	Q15051	Q9BUF5	0.5852	0.1951	0.83	0.4467	0.528	0.342	FALSE
KV127_HUMAN	CL12B_HUMAN	A0A075B6S5	Q2HXU8	0.5852	0.3954	0.71	0.6033	0.136	0.136	FALSE
TSHB_HUMAN	NDP_HUMAN	P01222	Q00604	0.5852	0.2369	0.66	0.37	0.581	0.136	FALSE
HV69D_HUMAN	CCL20_HUMAN	A0A0B4J2H0	P78556	0.5852	0.3952	0.57	0.3933	0.193	0.118	FALSE
TIF1B_HUMAN	Z585B_HUMAN	Q13263	Q52M93	0.5852	0.5487	0.33	0.3133	0.758	0.366	FALSE
BICL2_HUMAN	LZTS2_HUMAN	A1A5D9	Q9BRK4	0.5852	0.2594	0.33	0.24	0.487	0.136	FALSE
KT33B_HUMAN	K1C40_HUMAN	Q14525	Q6A162	0.5852	0.5623	0.34	0.3333	0.855	0.73	FALSE
YBEY_HUMAN	CQ080_HUMAN	P58557	Q9BSJ5	0.5852	0.4093	0.85	0.6967	0.628	0.48	FALSE
LCA5L_HUMAN	CC136_HUMAN	O95447	Q96JN2	0.5851	0.4837	0.27	0.25	0.798	0.304	FALSE
CRTAP_HUMAN	P3H1_HUMAN	O75718	Q32P28	0.5851	0.5682	0.85	0.8433	0.986	0.86	TRUE
ATF7_HUMAN	BACH2_HUMAN	P17544	Q9BYV9	0.5851	0.5503	0.33	0.3167	0.908	0.27	TRUE
CXL13_HUMAN	CXCL2_HUMAN	O43927	P19875	0.5851	0.4087	0.53	0.4033	0.303	0.108	FALSE
TVAM2_HUMAN	TRAR2_HUMAN	A0A0B4J235	P0DTU3	0.5851	0.4171	0.83	0.6367	0.216	0.224	FALSE
TVB77_HUMAN	TRBC1_HUMAN	A0A0K0K1E9	P01850	0.5851	0.487	0.67	0.6433	0.195	0.184	FALSE
LV319_HUMAN	CEAM7_HUMAN	P01714	Q14002	0.5851	0.3797	0.73	0.5133	0.14	0.104	FALSE
UB2D3_HUMAN	RFFL_HUMAN	P61077	Q8WZ73	0.5851	0.451	0.8	0.74	0.802	0.54	FALSE
UB2D2_HUMAN	DZIP3_HUMAN	P62837	Q86Y13	0.5851	0.5172	0.86	0.8333	0.768	0.64	FALSE
CD5L_HUMAN	KLK13_HUMAN	O43866	Q9UKR3	0.5851	0.2266	0.68	0.4267	0.051	0.104	FALSE
SCN3A_HUMAN	SCN3B_HUMAN	Q9NY46	Q9NY72	0.5851	0.5751	0.83	0.8233	0.833	0.372	FALSE
BAF_HUMAN	ZN428_HUMAN	O75531	Q96B54	0.5851	0.2257	0.72	0.3567	0.295	0.232	FALSE
TGR3L_HUMAN	EPHA4_HUMAN	H3BV60	P54764	0.5851	0.2825	0.59	0.4333	0.043	0.138	FALSE
MARH6_HUMAN	UB2D2_HUMAN	O60337	P62837	0.5851	0.5555	0.86	0.84	0.721	0.286	FALSE
BRCC3_HUMAN	CD2AP_HUMAN	P46736	Q9Y5K6	0.5851	0.5444	0.72	0.6933	0.738	0.13	FALSE
TRIO_HUMAN	RHOB_HUMAN	O75962	P62745	0.5851	0.3584	0.91	0.79	0.85	0.152	FALSE
LS14B_HUMAN	PNO1_HUMAN	Q9BX40	Q9NRX1	0.5851	0.2866	0.62	0.4333	0.02	0.162	FALSE
KVD42_HUMAN	IGLL5_HUMAN	A0A075B6H8	B9A064	0.5851	0.5	0.79	0.74	0.653	0.244	FALSE
TAXB1_HUMAN	MLP3C_HUMAN	Q86VP1	Q9BXW4	0.5851	0.506	0.81	0.7833	0.722	0.574	FALSE
OSTCN_HUMAN	ERR1_HUMAN	P02818	P11474	0.5851	0.4945	0.47	0.4533	0.058	0.154	FALSE
HXC11_HUMAN	ELAV1_HUMAN	O43248	Q15717	0.5851	0.2243	0.35	0.2867	0.548	0.226	FALSE
EF1G_HUMAN	EF1A3_HUMAN	P26641	Q5VTE0	0.5851	0.5485	0.79	0.72	0.393	0.552	FALSE
UBC_HUMAN	CYLD_HUMAN	P0CG48	Q9NQC7	0.5851	0.5461	0.51	0.4933	0.964	0.798	TRUE
KLH30_HUMAN	KLH21_HUMAN	Q0D2K2	Q9UJP4	0.5851	0.5835	0.69	0.6833	0.89	0.142	TRUE
UBE2B_HUMAN	UBR2_HUMAN	P63146	Q8IWV8	0.5851	0.5604	0.93	0.9267	0.973	0.544	TRUE
CNOT1_HUMAN	CNOT2_HUMAN	A5YKK6	Q9NZN8	0.585	0.5826	0.51	0.5067	0.996	1	TRUE
H3C_HUMAN	KAT6B_HUMAN	Q6NXT2	Q8WYB5	0.585	0.4705	0.37	0.3467	0.073	0.164	FALSE
ENPP5_HUMAN	FBX2_HUMAN	Q9UJA9	Q9UK22	0.585	0.5442	0.67	0.6333	0.749	0.258	FALSE
GOGA3_HUMAN	BICL1_HUMAN	Q08378	Q6ZP65	0.585	0.4688	0.32	0.3133	0.539	0.12	FALSE
NUBP1_HUMAN	NUBP2_HUMAN	P53384	Q9Y5Y2	0.585	0.5263	0.83	0.7833	0.999	0.785	TRUE
STEA4_HUMAN	STEA2_HUMAN	Q687X5	Q8NFT2	0.585	0.5524	0.86	0.8467	0.913	0.464	TRUE
RN207_HUMAN	TRI74_HUMAN	Q6ZRF8	Q86UV6	0.585	0.3837	0.57	0.42	0.335	0.088	FALSE
BCAR1_HUMAN	PTN12_HUMAN	P56945	Q05209	0.585	0.4838	0.27	0.2333	0.614	0.566	FALSE
PPM1D_HUMAN	TRI33_HUMAN	O15297	Q9UPN9	0.585	0.2573	0.55	0.39	0.161	0.146	FALSE
KT33B_HUMAN	K1C24_HUMAN	Q14525	Q2M2I5	0.585	0.5644	0.35	0.35	0.717	0.15	FALSE
1433G_HUMAN	FOXO1_HUMAN	P61981	Q12778	0.585	0.4777	0.88	0.74	0.691	0.608	FALSE
MEX3B_HUMAN	CPEB2_HUMAN	Q6ZN04	Q7Z5Q1	0.585	0.3972	0.44	0.3633	0.573	0.464	FALSE
RM12_HUMAN	TACO1_HUMAN	P52815	Q9BSH4	0.585	0.4339	0.63	0.5167	0.68	0.524	FALSE
PSF1_HUMAN	NOL8_HUMAN	Q14691	Q76FK4	0.585	0.484	0.76	0.6867	0.239	0.132	FALSE
K1H1_HUMAN	K1C40_HUMAN	Q15323	Q6A162	0.585	0.5588	0.33	0.3233	0.845	0.454	FALSE
CEP97_HUMAN	CENPJ_HUMAN	Q8IW35	Q9HC77	0.585	0.5048	0.42	0.4167	0.961	0.518	TRUE
MDM2_HUMAN	UB2J2_HUMAN	Q00987	Q8N2K1	0.585	0.5111	0.59	0.5767	0.769	0.202	FALSE
1433T_HUMAN	ARL8A_HUMAN	P27348	Q96BM9	0.585	0.3417	0.74	0.5267	0.577	0.162	FALSE
HV372_HUMAN	KV224_HUMAN	A0A0B4J1Y9	A0A0C4DH68	0.585	0.3721	0.69	0.4867	0.302	0.13	FALSE
SERPH_HUMAN	MALD1_HUMAN	P50454	Q9BSK0	0.585	0.3395	0.73	0.49	0.197	0.128	FALSE
TFF2_HUMAN	VSIG2_HUMAN	Q03403	Q96IQ7	0.585	0.195	0.66	0.2967	0.038	0.16	FALSE
SPEGN_HUMAN	CALL6_HUMAN	A0A087WV53	Q8TD86	0.585	0.5524	0.76	0.75	0.657	0.348	FALSE
LV949_HUMAN	CCL14_HUMAN	A0A0B4J1Y8	Q16627	0.585	0.3281	0.65	0.44	0.091	0.124	FALSE
APLP1_HUMAN	LCN6_HUMAN	P51693	P62502	0.5849	0.2731	0.76	0.5333	0.022	0.094	FALSE
SUV91_HUMAN	H33_HUMAN	O43463	P84243	0.5849	0.4349	0.74	0.5833	0.693	0.606	FALSE
COX8A_HUMAN	MTFP1_HUMAN	P10176	Q9UDX5	0.5849	0.3165	0.68	0.3433	0.023	0.122	FALSE
KLH18_HUMAN	KLH20_HUMAN	O94889	Q9Y2M5	0.5849	0.5746	0.54	0.53	0.876	0.282	TRUE
KVD16_HUMAN	HV43D_HUMAN	P01601	P0DP04	0.5849	0.2483	0.64	0.32	0.331	0.092	FALSE
MYBPP_HUMAN	TBA1C_HUMAN	Q8TBZ2	Q9BQE3	0.5849	0.5464	0.86	0.8533	0.537	0.194	FALSE
1433S_HUMAN	SOSB1_HUMAN	P31947	Q9BQ15	0.5849	0.5198	0.79	0.7367	0.272	0.148	FALSE
RAB6A_HUMAN	RAE2_HUMAN	P20340	P26374	0.5849	0.5707	0.84	0.83	0.831	0.284	FALSE
KVD08_HUMAN	KV139_HUMAN	A0A087WSZ0	P01597	0.5849	0.2789	0.76	0.4733	0.469	0.14	FALSE
HAX1_HUMAN	TNF14_HUMAN	O00165	O43557	0.5849	0.2092	0.56	0.28	0.546	0.372	FALSE
HMMR_HUMAN	SPICE_HUMAN	O75330	Q8N0Z3	0.5849	0.3594	0.25	0.2167	0.591	0.18	FALSE
ANR28_HUMAN	PP6R3_HUMAN	O15084	Q5H9R7	0.5849	0.5815	0.64	0.6067	0.987	0.692	TRUE
RARA_HUMAN	CD47_HUMAN	P10276	Q08722	0.5849	0.4092	0.48	0.37	0.013	0.108	FALSE
GBRP_HUMAN	GLRB_HUMAN	O00591	P48167	0.5849	0.3393	0.69	0.5733	0.938	0.344	TRUE
CTLA4_HUMAN	TNR25_HUMAN	P16410	Q93038	0.5849	0.5003	0.52	0.5067	0.158	0.1	FALSE
PRP17_HUMAN	CDC5L_HUMAN	O60508	Q99459	0.5849	0.5812	0.65	0.6433	0.989	0.5	TRUE
RARG_HUMAN	NPAS2_HUMAN	P13631	Q99743	0.5849	0.5159	0.55	0.5267	0.166	0.118	FALSE
TNR5_HUMAN	TRAF6_HUMAN	P25942	Q9Y4K3	0.5849	0.5685	0.37	0.3667	0.707	0.676	FALSE
EMC5_HUMAN	EMC9_HUMAN	Q8N4V1	Q9Y3B6	0.5849	0.5295	0.76	0.7233	0.802	0.704	FALSE
CUL3_HUMAN	KLHL1_HUMAN	Q13618	Q9NR64	0.5849	0.544	0.67	0.6267	0.93	0.228	TRUE
KRT37_HUMAN	A16L1_HUMAN	O76014	Q676U5	0.5849	0.5145	0.33	0.2967	0.818	0.144	FALSE
FACOS_HUMAN	DYR1B_HUMAN	Q96PS1	Q9Y463	0.5849	0.195	0.52	0.33	0.487	0.202	FALSE
NOP14_HUMAN	RCL1_HUMAN	P78316	Q9Y2P8	0.5849	0.5693	0.86	0.8467	0.958	0.234	TRUE
FHL3_HUMAN	MRTFB_HUMAN	Q13643	Q9ULH7	0.5849	0.5707	0.71	0.68	0.927	0.558	TRUE
GUC2B_HUMAN	CYTL1_HUMAN	Q16661	Q9NRR1	0.5848	0.3785	0.66	0.4733	0.315	0.156	FALSE
RAB2A_HUMAN	RIN3_HUMAN	P61019	Q8TB24	0.5848	0.1949	0.86	0.49	0.664	0.31	FALSE
HSBP1_HUMAN	LURA1_HUMAN	O75506	Q96LR2	0.5848	0.4184	0.6	0.4833	0.708	0.22	FALSE
P3IP1_HUMAN	LGR4_HUMAN	Q96FE7	Q9BXB1	0.5848	0.2088	0.58	0.3333	0.019	0.258	FALSE
K1H2_HUMAN	K1C25_HUMAN	Q14532	Q7Z3Z0	0.5848	0.5598	0.33	0.32	0.895	0.484	TRUE
IL9_HUMAN	MMP13_HUMAN	P15248	P45452	0.5848	0.3182	0.75	0.52	0.026	0.164	FALSE
CTLA4_HUMAN	PTN2_HUMAN	P16410	P17706	0.5848	0.1949	0.62	0.34	0.526	0.492	FALSE
AINX_HUMAN	K2C78_HUMAN	Q16352	Q8N1N4	0.5848	0.5737	0.36	0.3233	0.975	0.474	TRUE
UB2E1_HUMAN	WWP1_HUMAN	P51965	Q9H0M0	0.5848	0.5747	0.75	0.7433	0.537	0.09	FALSE
CCL22_HUMAN	MREG_HUMAN	O00626	Q8N565	0.5848	0.1949	0.55	0.2633	0.021	0.116	FALSE
KLH24_HUMAN	KLH15_HUMAN	Q6TFL4	Q96M94	0.5848	0.5585	0.63	0.5933	0.85	0.188	FALSE
ACTB_HUMAN	PDIP3_HUMAN	P60709	Q9BY77	0.5848	0.3704	0.78	0.6033	0.051	0.12	FALSE
RBMS1_HUMAN	RFX5_HUMAN	P29558	P48382	0.5848	0.3036	0.41	0.3	0.539	0.16	FALSE
TLK2_HUMAN	ASF1B_HUMAN	Q86UE8	Q9NVP2	0.5848	0.5474	0.72	0.71	0.942	0.618	TRUE
HV145_HUMAN	HV459_HUMAN	A0A0A0MS14	P01825	0.5848	0.4093	0.6	0.47	0.518	0.19	FALSE
ESYT2_HUMAN	EEPD1_HUMAN	A0FGR8	Q7L9B9	0.5848	0.5251	0.3	0.2833	0.692	0.26	FALSE
POTEI_HUMAN	CAP1_HUMAN	P0CG38	Q01518	0.5848	0.5697	0.77	0.6667	0.998	0.224	TRUE
RHG22_HUMAN	BATF3_HUMAN	Q7Z5H3	Q9NR55	0.5848	0.3253	0.51	0.3767	0.018	0.148	FALSE
SEP12_HUMAN	SEPT3_HUMAN	Q8IYM1	Q9UH03	0.5848	0.5804	0.75	0.7433	0.995	0.778	TRUE
KVD17_HUMAN	IGLL1_HUMAN	A0A075B6S4	P15814	0.5847	0.5326	0.78	0.7567	0.718	0.35	FALSE
LV332_HUMAN	KV230_HUMAN	A0A0A0MS00	P06310	0.5847	0.3704	0.75	0.53	0.419	0.242	FALSE
SRGP2_HUMAN	RHOU_HUMAN	O75044	Q7L0Q8	0.5847	0.3816	0.7	0.5667	0.655	0.2	FALSE
RBG10_HUMAN	RAB1A_HUMAN	B7ZAP0	P62820	0.5847	0.5096	0.71	0.65	0.493	0.092	FALSE
CDC42_HUMAN	TBD2A_HUMAN	P60953	Q9BYX2	0.5847	0.573	0.86	0.85	0.352	0.116	FALSE
CASP3_HUMAN	CASP9_HUMAN	P42574	P55211	0.5847	0.574	0.8	0.79	0.991	0.68	TRUE
SNP47_HUMAN	STX12_HUMAN	Q5SQN1	Q86Y82	0.5847	0.4049	0.36	0.3067	0.841	0.598	FALSE
K1C20_HUMAN	K1C40_HUMAN	P35900	Q6A162	0.5847	0.555	0.32	0.32	0.953	0.478	TRUE
IGHA2_HUMAN	LFA3_HUMAN	P01877	P19256	0.5847	0.1949	0.63	0.2933	0.074	0.196	FALSE
K2C1_HUMAN	LMNB1_HUMAN	P04264	P20700	0.5847	0.536	0.31	0.3	0.598	0.12	FALSE
FMNL2_HUMAN	DIAP3_HUMAN	Q96PY5	Q9NSV4	0.5847	0.4605	0.43	0.4133	0.921	0.426	TRUE
WDR5B_HUMAN	ZNRF2_HUMAN	Q86VZ2	Q8NHG8	0.5847	0.4074	0.77	0.5733	0.69	0.338	FALSE
PR23B_HUMAN	F90A1_HUMAN	Q6ZRT6	Q86YD7	0.5847	0.4708	0.23	0.2233	0.389	0.284	FALSE
CSF3_HUMAN	TNR3_HUMAN	P09919	P36941	0.5847	0.2105	0.73	0.4067	0.016	0.138	FALSE
CCD12_HUMAN	SYF1_HUMAN	Q8WUD4	Q9HCS7	0.5847	0.5507	0.58	0.5567	0.992	0.531	TRUE
KIZ_HUMAN	SCLT1_HUMAN	Q2M2Z5	Q96NL6	0.5847	0.5502	0.34	0.2933	0.914	0.468	TRUE
K1C17_HUMAN	K2C79_HUMAN	Q04695	Q5XKE5	0.5847	0.4962	0.36	0.3233	0.97	0.732	TRUE
AGAP9_HUMAN	CV039_HUMAN	Q5VTM2	Q6P5X5	0.5847	0.1949	0.67	0.3833	0.026	0.102	FALSE
CANB1_HUMAN	PMEPA_HUMAN	P63098	Q969W9	0.5847	0.2619	0.78	0.3867	0.617	0.372	FALSE
TRI58_HUMAN	TRI62_HUMAN	Q8NG06	Q9BVG3	0.5847	0.5713	0.46	0.44	0.795	0.118	FALSE
GOGA1_HUMAN	LZTS1_HUMAN	Q92805	Q9Y250	0.5847	0.4194	0.32	0.2667	0.829	0.326	FALSE
FNTA_HUMAN	LYRM4_HUMAN	P49354	Q9HD34	0.5847	0.2705	0.78	0.5167	0.139	0.23	FALSE
SC24B_HUMAN	SC23B_HUMAN	O95487	Q15437	0.5847	0.5642	0.9	0.8767	0.95	0.666	TRUE
CDKN3_HUMAN	DUS23_HUMAN	Q16667	Q9BVJ7	0.5847	0.3255	0.74	0.5233	0.166	0.1	FALSE
SUMO2_HUMAN	PIAS4_HUMAN	P61956	Q8N2W9	0.5847	0.5562	0.77	0.7533	0.879	0.708	TRUE
K1C18_HUMAN	K1C28_HUMAN	P05783	Q7Z3Y7	0.5846	0.5689	0.35	0.3367	0.829	0.382	FALSE
UCHL1_HUMAN	IL8_HUMAN	P09936	P10145	0.5846	0.1949	0.71	0.3433	0.01	0.112	FALSE
NDUS3_HUMAN	ZN782_HUMAN	O75489	Q6ZMW2	0.5846	0.238	0.7	0.4567	0.38	0.442	FALSE
LV332_HUMAN	HV124_HUMAN	A0A0A0MS00	A0A0C4DH33	0.5846	0.41	0.65	0.4767	0.377	0.224	FALSE
GFAP_HUMAN	K1C27_HUMAN	P14136	Q7Z3Y8	0.5846	0.5678	0.32	0.3133	0.996	0.478	TRUE
CL12A_HUMAN	CLC1A_HUMAN	Q5QGZ9	Q8NC01	0.5846	0.5755	0.7	0.6967	0.976	0.714	TRUE
SCN4A_HUMAN	SCN3B_HUMAN	P35499	Q9NY72	0.5846	0.5638	0.82	0.8133	0.763	0.332	FALSE
VIME_HUMAN	LMNB1_HUMAN	P08670	P20700	0.5846	0.4799	0.33	0.3133	0.968	0.42	TRUE
HS71L_HUMAN	TOM34_HUMAN	P34931	Q15785	0.5846	0.5635	0.81	0.8033	0.981	0.308	TRUE
RAB9A_HUMAN	ARL5A_HUMAN	P51151	Q9Y689	0.5846	0.4451	0.72	0.5867	0.417	0.46	FALSE
GG6LS_HUMAN	GG6LY_HUMAN	H0YKK7	P0DX01	0.5846	0.5225	0.36	0.3333	0.708	0.156	FALSE
TAL1_HUMAN	SIR5_HUMAN	P17542	Q9NXA8	0.5846	0.5388	0.75	0.7333	0.684	0.18	FALSE
HLAC_HUMAN	T2R46_HUMAN	P10321	P59540	0.5846	0.3632	0.74	0.5467	0.014	0.158	FALSE
DCC_HUMAN	RGMA_HUMAN	P43146	Q96B86	0.5846	0.5779	0.65	0.64	0.665	0.578	FALSE
KRT38_HUMAN	K1C40_HUMAN	O76015	Q6A162	0.5846	0.5601	0.31	0.31	0.865	0.644	TRUE
FYB1_HUMAN	CD36_HUMAN	O15117	P16671	0.5846	0.1949	0.78	0.4033	0.018	0.128	FALSE
ERR1_HUMAN	TNNI2_HUMAN	P11474	P48788	0.5846	0.3382	0.47	0.33	0.457	0.426	FALSE
ATX2_HUMAN	RTRAF_HUMAN	Q99700	Q9Y224	0.5846	0.2906	0.5	0.38	0.629	0.28	FALSE
IPO13_HUMAN	PBX4_HUMAN	O94829	Q9BYU1	0.5846	0.485	0.79	0.72	0.898	0.368	TRUE
JIP4_HUMAN	JIP3_HUMAN	O60271	Q9UPT6	0.5846	0.5621	0.33	0.3133	0.995	0.842	TRUE
TNR1B_HUMAN	TRADD_HUMAN	P20333	Q15628	0.5846	0.381	0.54	0.4667	0.575	0.57	FALSE
TNF10_HUMAN	TNFC_HUMAN	P50591	Q06643	0.5846	0.5109	0.58	0.5633	0.413	0.11	FALSE
CYH1_HUMAN	CC120_HUMAN	Q15438	Q96HB5	0.5846	0.5367	0.41	0.3333	0.829	0.714	FALSE
RAP1B_HUMAN	RPGF6_HUMAN	P61224	Q8TEU7	0.5845	0.5623	0.9	0.8767	0.618	0.114	FALSE
TSPY8_HUMAN	TSYL5_HUMAN	P0CW00	Q86VY4	0.5845	0.5684	0.62	0.6167	0.842	0.378	FALSE
RGPA1_HUMAN	RLGPB_HUMAN	Q6GYQ0	Q86X10	0.5845	0.581	0.79	0.7667	0.977	0.35	TRUE
KPRA_HUMAN	NS1BP_HUMAN	Q14558	Q9Y6Y0	0.5845	0.5376	0.76	0.7367	0.836	0.612	FALSE
IFN21_HUMAN	INGR2_HUMAN	P01568	P38484	0.5845	0.1948	0.72	0.38	0.012	0.22	FALSE
GBB2_HUMAN	C5AR2_HUMAN	P62879	Q9P296	0.5845	0.1948	0.89	0.4467	0.015	0.114	FALSE
CDC20_HUMAN	CDCA5_HUMAN	Q12834	Q96FF9	0.5845	0.4637	0.56	0.4467	0.243	0.128	FALSE
TBKB1_HUMAN	UNK_HUMAN	A7MCY6	Q9C0B0	0.5845	0.3191	0.24	0.22	0.675	0.214	FALSE
ODAD2_HUMAN	CLXN_HUMAN	Q5T2S8	Q9HAE3	0.5845	0.5705	0.9	0.89	0.791	0.448	FALSE
TBA3C_HUMAN	STMN4_HUMAN	P0DPH7	Q9H169	0.5845	0.3803	0.83	0.6967	0.557	0.192	FALSE
PSB4_HUMAN	RD23A_HUMAN	P28070	P54725	0.5845	0.1948	0.71	0.3267	0.319	0.114	FALSE
K1C39_HUMAN	K1C23_HUMAN	Q6A163	Q9C075	0.5845	0.5295	0.32	0.31	0.833	0.502	FALSE
TBB3_HUMAN	TBA1C_HUMAN	Q13509	Q9BQE3	0.5845	0.5573	0.89	0.8767	1	0.486	TRUE
PRTN3_HUMAN	CD27_HUMAN	P24158	P26842	0.5845	0.4936	0.74	0.6867	0.126	0.104	FALSE
ING5_HUMAN	ING3_HUMAN	Q8WYH8	Q9NXR8	0.5845	0.2274	0.47	0.28	0.335	0.18	FALSE
M3K7_HUMAN	TRAF3_HUMAN	O43318	Q13114	0.5845	0.1948	0.47	0.2767	0.42	0.628	FALSE
CBX5_HUMAN	BCL7A_HUMAN	P45973	Q4VC05	0.5845	0.3181	0.37	0.29	0.474	0.334	FALSE
TRI25_HUMAN	TRI50_HUMAN	Q14258	Q86XT4	0.5845	0.5684	0.47	0.4167	0.792	0.102	FALSE
K1C10_HUMAN	K1C26_HUMAN	P13645	Q7Z3Y9	0.5845	0.5454	0.33	0.3233	0.599	0.32	FALSE
TIF1B_HUMAN	TRI55_HUMAN	Q13263	Q9BYV6	0.5845	0.5765	0.41	0.4	0.865	0.128	TRUE
RAB13_HUMAN	ATG4A_HUMAN	P51153	Q8WYN0	0.5845	0.2536	0.75	0.49	0.602	0.302	FALSE
XPO1_HUMAN	IPKA_HUMAN	O14980	P61925	0.5845	0.5639	0.74	0.72	0.837	0.532	FALSE
RGPA2_HUMAN	RLGPB_HUMAN	Q2PPJ7	Q86X10	0.5845	0.5788	0.78	0.7633	0.967	0.574	TRUE
S12A2_HUMAN	STK39_HUMAN	P55011	Q9UEW8	0.5845	0.5408	0.3	0.2967	0.754	0.348	FALSE
COX2_HUMAN	F162A_HUMAN	P00403	Q96A26	0.5845	0.5165	0.76	0.6833	0.301	0.356	FALSE
FRRS1_HUMAN	TM7S3_HUMAN	Q6ZNA5	Q9NS93	0.5845	0.5793	0.78	0.7667	0.453	0.09	FALSE
TBC25_HUMAN	MLP3B_HUMAN	Q3MII6	Q9GZQ8	0.5844	0.5403	0.85	0.83	0.705	0.442	FALSE
TET5A_HUMAN	FND3A_HUMAN	Q96IP4	Q9Y2H6	0.5844	0.5321	0.36	0.3533	0.86	0.486	TRUE
CD8A_HUMAN	IGSF2_HUMAN	P01732	Q93033	0.5844	0.4664	0.27	0.2533	0.05	0.248	FALSE
CPSF7_HUMAN	RBM14_HUMAN	Q8N684	Q96PK6	0.5844	0.1948	0.31	0.2067	0.329	0.116	FALSE
SEC20_HUMAN	USE1_HUMAN	Q12981	Q9NZ43	0.5844	0.5234	0.37	0.3633	0.987	0.739	TRUE
TRI65_HUMAN	TRI69_HUMAN	Q6PJ69	Q86WT6	0.5844	0.5561	0.41	0.4	0.698	0.102	FALSE
RASH_HUMAN	TBD2B_HUMAN	P01112	Q9UPU7	0.5844	0.4	0.83	0.6733	0.213	0.194	FALSE
UB2D1_HUMAN	TRAIP_HUMAN	P51668	Q9BWF2	0.5844	0.5326	0.86	0.8367	0.775	0.294	FALSE
ST18_HUMAN	MYT1L_HUMAN	O60284	Q9UL68	0.5844	0.5076	0.29	0.27	0.761	0.222	FALSE
TCPR2_HUMAN	RAB5A_HUMAN	O15040	P20339	0.5844	0.5337	0.8	0.7767	0.665	0.252	FALSE
RASM_HUMAN	PLXA2_HUMAN	O14807	O75051	0.5844	0.3492	0.84	0.7067	0.24	0.204	FALSE
RND3_HUMAN	TBD2A_HUMAN	P61587	Q9BYX2	0.5844	0.4631	0.71	0.6633	0.39	0.102	FALSE
K2C4_HUMAN	K1C23_HUMAN	P19013	Q9C075	0.5844	0.5411	0.33	0.3233	0.83	0.6	FALSE
MAGA2_HUMAN	FATE1_HUMAN	P43356	Q969F0	0.5844	0.3131	0.57	0.3933	0.126	0.102	FALSE
PDCD6_HUMAN	CPNS2_HUMAN	O75340	Q96L46	0.5844	0.5739	0.77	0.7633	0.803	0.144	FALSE
SAP18_HUMAN	PININ_HUMAN	O00422	Q9H307	0.5844	0.5672	0.76	0.7567	0.971	0.28	TRUE
NFL_HUMAN	K1C16_HUMAN	P07196	P08779	0.5844	0.5729	0.32	0.32	0.951	0.142	TRUE
SYUA_HUMAN	SIAH1_HUMAN	P37840	Q8IUQ4	0.5844	0.3768	0.67	0.48	0.666	0.662	FALSE
A4_HUMAN	IFNA8_HUMAN	P05067	P32881	0.5844	0.2144	0.78	0.4867	0.567	0.214	FALSE
RAB5C_HUMAN	RAB38_HUMAN	P51148	P57729	0.5844	0.4838	0.65	0.5667	0.293	0.262	FALSE
TNR1A_HUMAN	I13R2_HUMAN	P19438	Q14627	0.5844	0.1948	0.7	0.3467	0.036	0.088	FALSE
MK01_HUMAN	MRTFA_HUMAN	P28482	Q969V6	0.5844	0.2957	0.8	0.5067	0.421	0.232	FALSE
CEAM7_HUMAN	CEA21_HUMAN	Q14002	Q3KPI0	0.5843	0.5686	0.61	0.59	0.664	0.486	FALSE
IQUB_HUMAN	LR2BP_HUMAN	Q8NA54	Q9P2M1	0.5843	0.5591	0.81	0.7867	0.448	0.444	FALSE
SKP1_HUMAN	FBW10_HUMAN	P63208	Q5XX13	0.5843	0.5671	0.92	0.91	0.715	0.132	FALSE
HMOX1_HUMAN	NCS1_HUMAN	P09601	P62166	0.5843	0.4713	0.79	0.6333	0.623	0.236	FALSE
KV127_HUMAN	ISK6_HUMAN	A0A075B6S5	Q6UWN8	0.5843	0.4073	0.68	0.4833	0.086	0.09	FALSE
LIPA1_HUMAN	GIT2_HUMAN	Q13136	Q14161	0.5843	0.2655	0.29	0.2533	0.324	0.198	FALSE
LEG1_HUMAN	CO5A3_HUMAN	P09382	P25940	0.5843	0.2094	0.92	0.6367	0.029	0.096	FALSE
TMCC1_HUMAN	TMCC3_HUMAN	O94876	Q9ULS5	0.5843	0.5002	0.32	0.3033	0.819	0.396	FALSE
LCK_HUMAN	TRAT1_HUMAN	P06239	Q6PIZ9	0.5843	0.5327	0.63	0.6033	0.817	0.358	FALSE
RHOG_HUMAN	GRP2_HUMAN	P84095	Q7LDG7	0.5843	0.268	0.85	0.5633	0.202	0.096	FALSE
ODFP2_HUMAN	NDE1_HUMAN	Q5BJF6	Q9NXR1	0.5843	0.4886	0.44	0.4067	0.425	0.116	FALSE
NU4M_HUMAN	FXRD1_HUMAN	P03905	Q96CU9	0.5843	0.5693	0.86	0.8567	0.454	0.314	FALSE
PHF1_HUMAN	SUZ12_HUMAN	O43189	Q15022	0.5843	0.5586	0.49	0.4733	0.936	0.692	TRUE
GG6L6_HUMAN	GG6LV_HUMAN	A8MZA4	H0YM25	0.5843	0.5493	0.31	0.3033	0.877	0.208	TRUE
GT251_HUMAN	CNPY3_HUMAN	Q8NBJ5	Q9BT09	0.5843	0.1948	0.69	0.34	0.383	0.128	FALSE
OLFL1_HUMAN	MYOC_HUMAN	Q6UWY5	Q99972	0.5843	0.4344	0.67	0.58	0.422	0.224	FALSE
TVBK1_HUMAN	TRDV1_HUMAN	A0A0K0K1C0	A0A1B0GX56	0.5843	0.3753	0.68	0.5367	0.341	0.102	FALSE
ZN365_HUMAN	EP15R_HUMAN	Q70YC5	Q9UBC2	0.5843	0.4974	0.35	0.33	0.784	0.186	FALSE
RBMX_HUMAN	IKZF1_HUMAN	P38159	Q13422	0.5843	0.4157	0.29	0.27	0.69	0.158	FALSE
CD80_HUMAN	H2A1J_HUMAN	P33681	Q99878	0.5843	0.1948	0.66	0.34	0.086	0.138	FALSE
1433S_HUMAN	F117B_HUMAN	P31947	Q6P1L5	0.5843	0.5638	0.86	0.8467	0.723	0.394	FALSE
PP1G_HUMAN	PLCL2_HUMAN	P36873	Q9UPR0	0.5842	0.5356	0.88	0.87	0.941	0.628	TRUE
TRFM_HUMAN	FOLR1_HUMAN	P08582	P15328	0.5842	0.5534	0.77	0.7667	0.635	0.348	FALSE
RS30_HUMAN	M18BP_HUMAN	P62861	Q6P0N0	0.5842	0.1947	0.59	0.3333	0.097	0.152	FALSE
BT3A3_HUMAN	BT3A2_HUMAN	O00478	P78410	0.5842	0.5667	0.72	0.71	0.99	0.604	TRUE
ESR1_HUMAN	CD79A_HUMAN	P03372	P11912	0.5842	0.3795	0.54	0.4	0.011	0.092	FALSE
H31_HUMAN	RPP25_HUMAN	P68431	Q9BUL9	0.5842	0.1947	0.58	0.28	0.092	0.13	FALSE
UBE2A_HUMAN	UBR2_HUMAN	P49459	Q8IWV8	0.5842	0.559	0.93	0.9267	0.989	0.566	TRUE
SETB1_HUMAN	H3C_HUMAN	Q15047	Q6NXT2	0.5842	0.3407	0.4	0.34	0.115	0.116	FALSE
CD47_HUMAN	SIRBL_HUMAN	Q08722	Q5TFQ8	0.5842	0.5697	0.64	0.6333	0.748	0.132	FALSE
ATP5H_HUMAN	ATP6_HUMAN	O75947	P00846	0.5842	0.5369	0.69	0.6367	0.296	1	FALSE
IMA1_HUMAN	SENP2_HUMAN	P52292	Q9HC62	0.5842	0.3611	0.72	0.5233	0.652	0.326	FALSE
CRUM1_HUMAN	PALS1_HUMAN	P82279	Q8N3R9	0.5842	0.5692	0.54	0.5267	0.371	1	FALSE
ZN398_HUMAN	MGN2_HUMAN	Q8TD17	Q96A72	0.5842	0.1947	0.84	0.4867	0.631	0.488	FALSE
PKHG5_HUMAN	PKHG6_HUMAN	O94827	Q3KR16	0.5842	0.5626	0.55	0.5333	0.895	0.364	TRUE
CDKN3_HUMAN	AEDO_HUMAN	Q16667	Q96SZ5	0.5842	0.2582	0.74	0.4867	0.018	0.112	FALSE
TTC1_HUMAN	IMP3_HUMAN	Q99614	Q9NV31	0.5842	0.5065	0.71	0.56	0.233	0.108	FALSE
NPY_HUMAN	CTRB2_HUMAN	P01303	Q6GPI1	0.5842	0.405	0.75	0.6033	0.056	0.128	FALSE
CXCR2_HUMAN	CXCL5_HUMAN	P25025	P42830	0.5842	0.5486	0.73	0.7033	0.436	0.186	FALSE
ARF3_HUMAN	RGP1_HUMAN	P61204	Q92546	0.5842	0.3837	0.82	0.5867	0.117	0.098	FALSE
EF2K_HUMAN	CALL3_HUMAN	O00418	P27482	0.5842	0.5683	0.64	0.6367	0.643	0.088	FALSE
RING1_HUMAN	RING2_HUMAN	Q06587	Q99496	0.5842	0.4152	0.38	0.3633	0.963	0.622	TRUE
SYF2_HUMAN	CDC5L_HUMAN	O95926	Q99459	0.5842	0.5617	0.53	0.5233	0.967	1	TRUE
CD72_HUMAN	VPRE3_HUMAN	P21854	Q9UKI3	0.5842	0.2086	0.69	0.37	0.148	0.14	FALSE
PACA_HUMAN	PACR_HUMAN	P18509	P41586	0.5842	0.5703	0.72	0.7	0.673	0.548	FALSE
NEUL1_HUMAN	PDE9A_HUMAN	O76050	O76083	0.5842	0.1947	0.36	0.26	0.606	0.576	FALSE
KRT38_HUMAN	K1C39_HUMAN	O76015	Q6A163	0.5842	0.5656	0.31	0.31	0.864	0.642	TRUE
MT1B_HUMAN	M1BL1_HUMAN	P07438	P0DM35	0.5841	0.2671	0.58	0.2967	0.493	0.3	FALSE
OPTN_HUMAN	CEP63_HUMAN	Q96CV9	Q96MT8	0.5841	0.5222	0.32	0.3	0.712	0.19	FALSE
GNAS2_HUMAN	TAAR3_HUMAN	P63092	Q9P1P4	0.5841	0.5083	0.82	0.7533	0.632	0.82	FALSE
A4_HUMAN	JIP1_HUMAN	P05067	Q9UQF2	0.5841	0.5652	0.4	0.3833	0.731	0.668	FALSE
RAB35_HUMAN	SEM4C_HUMAN	Q15286	Q9C0C4	0.5841	0.3368	0.84	0.6067	0.507	0.464	FALSE
TVB65_HUMAN	TVBJ2_HUMAN	A0A0K0K1A5	A0A0K0K1G8	0.5841	0.3451	0.59	0.4167	0.507	0.12	FALSE
PGRC2_HUMAN	PLLP_HUMAN	O15173	Q9Y342	0.5841	0.2154	0.69	0.3833	0.537	0.25	FALSE
BMP15_HUMAN	INHA_HUMAN	O95972	P05111	0.5841	0.5656	0.6	0.5833	0.422	0.136	FALSE
WASF3_HUMAN	WASC3_HUMAN	Q9UPY6	Q9Y3C0	0.5841	0.5714	0.39	0.3833	0.936	0.194	TRUE
DESM_HUMAN	K1C15_HUMAN	P17661	P19012	0.5841	0.5819	0.32	0.3167	0.998	0.394	TRUE
MSL1_HUMAN	KAT8_HUMAN	Q68DK7	Q9H7Z6	0.5841	0.565	0.74	0.7233	1	1	TRUE
NKG2D_HUMAN	CSF3R_HUMAN	P26718	Q99062	0.5841	0.1947	0.56	0.31	0.084	0.136	FALSE
A1AT_HUMAN	ELNE_HUMAN	P01009	P08246	0.5841	0.5752	0.74	0.7367	0.794	0.49	FALSE
KRT37_HUMAN	K1C26_HUMAN	O76014	Q7Z3Y9	0.5841	0.5735	0.32	0.3133	0.858	0.568	FALSE
APOE_HUMAN	KV230_HUMAN	P02649	P06310	0.5841	0.2102	0.71	0.3533	0.075	0.146	FALSE
CL3L1_HUMAN	IL36A_HUMAN	P16619	Q9UHA7	0.5841	0.2998	0.7	0.4067	0.118	0.09	FALSE
KV105_HUMAN	HLAE_HUMAN	P01602	P13747	0.5841	0.3955	0.79	0.5967	0.138	0.112	FALSE
TOM1_HUMAN	TRI67_HUMAN	O60784	Q6ZTA4	0.5841	0.1947	0.4	0.2733	0.445	0.144	FALSE
RL7_HUMAN	RL4_HUMAN	P18124	P36578	0.5841	0.5584	0.87	0.8467	1	1	TRUE
CSF3_HUMAN	TNFL6_HUMAN	P09919	P48023	0.5841	0.2892	0.68	0.5367	0.018	0.106	FALSE
SCRB2_HUMAN	TX101_HUMAN	Q14108	Q9BY14	0.5841	0.1947	0.77	0.3433	0.379	0.304	FALSE
ARF6_HUMAN	IQEC2_HUMAN	P62330	Q5JU85	0.5841	0.5223	0.87	0.8533	0.538	0.3	FALSE
SCND1_HUMAN	D104A_HUMAN	P57086	Q8WTQ1	0.5841	0.3683	0.37	0.2767	0.08	0.106	FALSE
SNP29_HUMAN	STRN4_HUMAN	O95721	Q9NRL3	0.5841	0.4088	0.66	0.55	0.833	0.48	FALSE
PCNA_HUMAN	CDN1C_HUMAN	P12004	P49918	0.5841	0.4468	0.79	0.6533	0.713	0.494	FALSE
FANCM_HUMAN	FAP24_HUMAN	Q8IYD8	Q9BTP7	0.5841	0.5761	0.93	0.9267	1	1	TRUE
KT33A_HUMAN	KT33B_HUMAN	O76009	Q14525	0.5841	0.5507	0.33	0.33	0.945	0.704	TRUE
UBE2K_HUMAN	MDM2_HUMAN	P61086	Q00987	0.5841	0.3204	0.76	0.56	0.413	0.62	FALSE
PPR37_HUMAN	RAB9A_HUMAN	O75864	P51151	0.584	0.2266	0.8	0.4767	0.572	0.228	FALSE
TERF1_HUMAN	DCR1B_HUMAN	P54274	Q9H816	0.584	0.5166	0.5	0.4567	0.739	0.202	FALSE
MANBA_HUMAN	BGLR_HUMAN	O00462	P08236	0.584	0.1947	0.86	0.4333	0.331	0.132	FALSE
IFIT1_HUMAN	UBE2S_HUMAN	P09914	Q16763	0.584	0.1947	0.72	0.3567	0.01	0.11	FALSE
DDR1_HUMAN	DDR2_HUMAN	Q08345	Q16832	0.584	0.3161	0.21	0.2033	0.798	0.734	FALSE
FOXO1_HUMAN	CALL5_HUMAN	Q12778	Q9NZT1	0.584	0.3563	0.78	0.5633	0.506	0.296	FALSE
H2A2B_HUMAN	H2AW_HUMAN	Q8IUE6	Q9P0M6	0.584	0.4011	0.64	0.5267	0.861	0.271	TRUE
CCL24_HUMAN	CXL10_HUMAN	O00175	P02778	0.584	0.2967	0.66	0.3167	0.394	0.234	FALSE
HXC11_HUMAN	HXA9_HUMAN	O43248	P31269	0.584	0.3139	0.32	0.2333	0.505	0.258	FALSE
RAE1_HUMAN	RAB6B_HUMAN	P24386	Q9NRW1	0.584	0.4744	0.85	0.7733	0.886	0.442	TRUE
ERH_HUMAN	CHTOP_HUMAN	P84090	Q9Y3Y2	0.584	0.2873	0.83	0.6367	0.806	0.428	FALSE
GBRB1_HUMAN	GBRA4_HUMAN	P18505	P48169	0.584	0.3896	0.67	0.58	0.939	0.642	TRUE
TVA6_HUMAN	FCERA_HUMAN	A0A075B6T7	P12319	0.584	0.3886	0.56	0.42	0.1	0.124	FALSE
CP110_HUMAN	H3C_HUMAN	O43303	Q6NXT2	0.584	0.1947	0.67	0.4233	0.073	0.15	FALSE
SNP29_HUMAN	STX1A_HUMAN	O95721	Q16623	0.584	0.5279	0.62	0.6033	0.93	0.78	TRUE
CTND1_HUMAN	VEXIN_HUMAN	O60716	Q8TAG6	0.584	0.5116	0.47	0.45	0.128	0.096	FALSE
HSPB6_HUMAN	SUMO4_HUMAN	O14558	Q6EEV6	0.584	0.4456	0.64	0.5733	0.114	0.116	FALSE
RAB3D_HUMAN	UN13D_HUMAN	O95716	Q70J99	0.584	0.5095	0.82	0.7833	0.485	0.102	FALSE
RAB9A_HUMAN	RAC3_HUMAN	P51151	P60763	0.584	0.1947	0.74	0.3667	0.513	0.462	FALSE
TR43B_HUMAN	TRI47_HUMAN	A6NCK2	Q96LD4	0.584	0.5723	0.73	0.6967	0.669	0.14	FALSE
VSIG8_HUMAN	GPR84_HUMAN	P0DPA2	Q9NQS5	0.584	0.1947	0.63	0.38	0.015	0.106	FALSE
AGRL2_HUMAN	FLRT1_HUMAN	O95490	Q9NZU1	0.584	0.499	0.54	0.5133	0.808	0.518	FALSE
CLM7_HUMAN	CL3L1_HUMAN	A8K4G0	P16619	0.584	0.4048	0.55	0.49	0.144	0.206	FALSE
PEX5_HUMAN	TYSD1_HUMAN	P50542	Q2T9J0	0.584	0.5558	0.51	0.4967	0.779	0.38	FALSE
IC1_HUMAN	KLK14_HUMAN	P05155	Q9P0G3	0.584	0.4322	0.78	0.7033	0.612	0.096	FALSE
SYUA_HUMAN	KC1D_HUMAN	P37840	P48730	0.584	0.3982	0.62	0.48	0.648	0.32	FALSE
MAGAA_HUMAN	NSE4A_HUMAN	P43363	Q9NXX6	0.584	0.5312	0.57	0.4833	0.09	0.318	FALSE
1433B_HUMAN	ATX1_HUMAN	P31946	P54253	0.584	0.5181	0.81	0.79	0.718	0.522	FALSE
MB211_HUMAN	TSH3_HUMAN	Q13394	Q63HK5	0.5839	0.3984	0.83	0.6733	0.654	0.446	FALSE
BRCA1_HUMAN	UB2J1_HUMAN	P38398	Q9Y385	0.5839	0.355	0.64	0.5333	0.571	0.18	FALSE
ZDH24_HUMAN	STML3_HUMAN	Q6UX98	Q8TAV4	0.5839	0.5308	0.8	0.7733	0.728	0.144	FALSE
DHB2_HUMAN	KDSR_HUMAN	P37059	Q06136	0.5839	0.1946	0.85	0.4133	0.402	0.333	FALSE
TIG1_HUMAN	KHDR1_HUMAN	P49788	Q07666	0.5839	0.3814	0.7	0.5233	0.541	0.278	FALSE
KLH36_HUMAN	KLH11_HUMAN	Q8N4N3	Q9NVR0	0.5839	0.5647	0.76	0.71	0.859	0.2	FALSE
MSX2_HUMAN	NKX62_HUMAN	P35548	Q9C056	0.5839	0.3581	0.35	0.2833	0.383	0.206	FALSE
PABP1_HUMAN	TNR6A_HUMAN	P11940	Q8NDV7	0.5839	0.1946	0.33	0.29	0.491	0.684	FALSE
TVA5_HUMAN	TRAR2_HUMAN	A0A0B4J249	P0DTU3	0.5839	0.3875	0.69	0.5967	0.355	0.2	FALSE
ACTB_HUMAN	WHAMM_HUMAN	P60709	Q8TF30	0.5839	0.5254	0.85	0.8233	0.458	0.162	FALSE
IF4A3_HUMAN	NKAP1_HUMAN	P38919	Q6ZUT1	0.5839	0.521	0.8	0.7167	0.995	0.382	TRUE
SNP47_HUMAN	STX18_HUMAN	Q5SQN1	Q9P2W9	0.5839	0.3762	0.32	0.2833	0.744	0.328	FALSE
PSB5_HUMAN	DESI1_HUMAN	P28074	Q6ICB0	0.5839	0.2469	0.76	0.3867	0.43	0.2	FALSE
TX1B3_HUMAN	FZD1_HUMAN	O14907	Q9UP38	0.5839	0.5449	0.79	0.77	0.056	0.118	FALSE
TBKB1_HUMAN	TRAF1_HUMAN	A7MCY6	Q13077	0.5839	0.3758	0.46	0.3733	0.486	0.098	FALSE
TBB6_HUMAN	RIBC2_HUMAN	Q9BUF5	Q9H4K1	0.5839	0.5566	0.83	0.82	0.641	0.14	FALSE
TOM40_HUMAN	TM40L_HUMAN	O96008	Q969M1	0.5839	0.4976	0.78	0.7367	0.737	0.505	FALSE
KV320_HUMAN	TRAR2_HUMAN	P01619	P0DTU3	0.5839	0.5658	0.79	0.76	0.487	0.126	FALSE
KV106_HUMAN	KV320_HUMAN	A0A0C4DH72	P01619	0.5839	0.2236	0.76	0.3633	0.468	0.174	FALSE
CRK_HUMAN	SH22A_HUMAN	P46108	Q9NP31	0.5839	0.3713	0.37	0.2833	0.632	0.232	FALSE
GG6LA_HUMAN	GG6LX_HUMAN	A6NI86	P0DX00	0.5839	0.5321	0.36	0.3433	0.745	0.16	FALSE
ZNT10_HUMAN	ZNT1_HUMAN	Q6XR72	Q9Y6M5	0.5839	0.5787	0.64	0.6333	0.97	0.508	TRUE
CTBL1_HUMAN	ZN830_HUMAN	Q8WYA6	Q96NB3	0.5839	0.5334	0.72	0.71	0.971	0.174	TRUE
MEF2C_HUMAN	HDAC7_HUMAN	Q06413	Q8WUI4	0.5839	0.5023	0.29	0.28	0.636	0.546	FALSE
IGLL5_HUMAN	PSG8_HUMAN	B9A064	Q9UQ74	0.5839	0.1946	0.58	0.3067	0.01	0.108	FALSE
GG6L6_HUMAN	GG6LY_HUMAN	A8MZA4	P0DX01	0.5838	0.5466	0.31	0.3033	0.885	0.388	TRUE
TVBK3_HUMAN	CEAM6_HUMAN	A0A5A6	P40199	0.5838	0.2338	0.78	0.4433	0.126	0.16	FALSE
MGDP1_HUMAN	CENPM_HUMAN	Q86V88	Q9NSP4	0.5838	0.1946	0.75	0.3567	0.014	0.098	FALSE
LATS1_HUMAN	MOB3C_HUMAN	O95835	Q70IA8	0.5838	0.5596	0.84	0.8167	0.963	0.318	TRUE
RO52_HUMAN	TRI50_HUMAN	P19474	Q86XT4	0.5838	0.5768	0.41	0.41	0.813	0.088	FALSE
PBX2_HUMAN	IRX6_HUMAN	P40425	P78412	0.5838	0.559	0.5	0.4633	0.186	0.098	FALSE
LV39_HUMAN	HLAC_HUMAN	A0A075B6K5	P10321	0.5838	0.2984	0.82	0.46	0.092	0.12	FALSE
KLH22_HUMAN	KLH32_HUMAN	Q53GT1	Q96NJ5	0.5838	0.5729	0.73	0.69	0.887	0.198	TRUE
VATL_HUMAN	T185A_HUMAN	P27449	Q8NFB2	0.5838	0.5246	0.82	0.7833	0.805	0.172	FALSE
FGF9_HUMAN	ASB13_HUMAN	P31371	Q8WXK3	0.5838	0.2674	0.74	0.4867	0.023	0.276	FALSE
CDS2_HUMAN	CDS1_HUMAN	O95674	Q92903	0.5838	0.573	0.76	0.7533	0.999	0.891	TRUE
TRI66_HUMAN	P73_HUMAN	O15016	O15350	0.5838	0.5695	0.44	0.4367	0.705	0.316	FALSE
CCNT1_HUMAN	CEBPB_HUMAN	O60563	P17676	0.5838	0.2245	0.28	0.2267	0.533	0.438	FALSE
TNR5_HUMAN	GRB2_HUMAN	P25942	P62993	0.5838	0.5139	0.55	0.5433	0.173	0.098	FALSE
IGFL2_HUMAN	LYPD1_HUMAN	Q6UWQ7	Q8N2G4	0.5838	0.2991	0.53	0.3433	0.018	0.164	FALSE
PROP1_HUMAN	ALX3_HUMAN	O75360	O95076	0.5838	0.2151	0.36	0.28	0.306	0.138	FALSE
PPIA_HUMAN	SALL3_HUMAN	P62937	Q9BXA9	0.5838	0.4785	0.87	0.82	0.648	0.232	FALSE
K2C72_HUMAN	RHG24_HUMAN	Q14CN4	Q8N264	0.5838	0.3206	0.3	0.2333	0.553	0.114	FALSE
WASL_HUMAN	WASP_HUMAN	O00401	P42768	0.5838	0.448	0.29	0.2767	0.732	0.482	FALSE
MEIS1_HUMAN	MB211_HUMAN	O00470	Q13394	0.5837	0.5712	0.8	0.7967	0.794	0.592	FALSE
DPA1_HUMAN	IL15_HUMAN	P20036	P40933	0.5837	0.491	0.68	0.6567	0.163	0.12	FALSE
TBCD_HUMAN	TBB2B_HUMAN	Q9BTW9	Q9BVA1	0.5837	0.4462	0.89	0.8333	0.962	0.286	TRUE
PSB3_HUMAN	NAA40_HUMAN	P49720	Q86UY6	0.5837	0.4679	0.78	0.7	0.769	0.198	FALSE
PHX2A_HUMAN	HEN1_HUMAN	O14813	Q02575	0.5837	0.3623	0.52	0.37	0.03	0.226	FALSE
RPB2_HUMAN	TF2B_HUMAN	P30876	Q00403	0.5837	0.5691	0.9	0.8867	1	0.152	TRUE
NACA_HUMAN	CK054_HUMAN	Q13765	Q9H0W9	0.5837	0.1946	0.8	0.35	0.402	0.116	FALSE
CCNE1_HUMAN	RBL1_HUMAN	P24864	P28749	0.5837	0.5569	0.64	0.6333	0.893	0.378	TRUE
HNRPU_HUMAN	ROAA_HUMAN	Q00839	Q99729	0.5837	0.223	0.52	0.3433	0.726	0.338	FALSE
K1C28_HUMAN	KRT35_HUMAN	Q7Z3Y7	Q92764	0.5837	0.5463	0.32	0.3167	0.864	0.41	TRUE
EGR2_HUMAN	PPA5_HUMAN	P11161	P13686	0.5837	0.2947	0.81	0.4667	0.605	0.16	FALSE
NRIP1_HUMAN	UBC9_HUMAN	P48552	P63279	0.5837	0.5001	0.81	0.7667	0.625	0.326	FALSE
RHOA_HUMAN	MYO9B_HUMAN	P61586	Q13459	0.5837	0.5603	0.92	0.89	0.84	1	FALSE
ANDR_HUMAN	FKBP4_HUMAN	P10275	Q02790	0.5837	0.2158	0.69	0.4267	0.656	0.358	FALSE
ITA4_HUMAN	RAN_HUMAN	P13612	P62826	0.5837	0.4319	0.88	0.76	0.754	0.138	FALSE
RIN2_HUMAN	RAB21_HUMAN	Q8WYP3	Q9UL25	0.5837	0.374	0.79	0.63	0.249	0.09	FALSE
K1C25_HUMAN	KRT35_HUMAN	Q7Z3Z0	Q92764	0.5837	0.5608	0.33	0.32	0.905	0.532	TRUE
KRT38_HUMAN	K1C27_HUMAN	O76015	Q7Z3Y8	0.5837	0.5661	0.32	0.3067	0.864	0.476	TRUE
KBTB6_HUMAN	KLHL6_HUMAN	Q86V97	Q8WZ60	0.5837	0.568	0.65	0.6233	0.916	0.122	TRUE
KRT36_HUMAN	K1C19_HUMAN	O76013	P08727	0.5837	0.5672	0.34	0.3367	0.886	0.47	TRUE
PDLI1_HUMAN	TNR16_HUMAN	O00151	P08138	0.5837	0.5268	0.44	0.35	0.682	0.476	FALSE
PPARG_HUMAN	JHD2C_HUMAN	P37231	Q15652	0.5837	0.51	0.62	0.5967	0.68	0.714	FALSE
TR49B_HUMAN	TRI38_HUMAN	A6NDI0	O00635	0.5837	0.5486	0.59	0.5567	0.751	0.106	FALSE
ATF4_HUMAN	GDNF_HUMAN	P18848	P39905	0.5837	0.5164	0.43	0.4133	0.015	0.096	FALSE
BCL3_HUMAN	ASB1_HUMAN	P20749	Q9Y576	0.5837	0.364	0.77	0.6467	0.135	0.186	FALSE
IL12A_HUMAN	IL12B_HUMAN	P29459	P29460	0.5837	0.5747	0.73	0.7233	0.832	1	FALSE
ATP5L_HUMAN	AT5F1_HUMAN	O75964	P24539	0.5837	0.5557	0.72	0.69	0.973	1	TRUE
CD1B_HUMAN	KLRG1_HUMAN	P29016	Q96E93	0.5837	0.5107	0.67	0.6167	0.257	0.304	FALSE
RL11_HUMAN	RBM28_HUMAN	P62913	Q9NW13	0.5837	0.1946	0.79	0.41	0.191	0.108	FALSE
RHOA_HUMAN	RPGF6_HUMAN	P61586	Q8TEU7	0.5837	0.3635	0.91	0.66	0.102	0.126	FALSE
ESR1_HUMAN	ZC3HE_HUMAN	P03372	Q6PJT7	0.5837	0.517	0.46	0.44	0.691	0.276	FALSE
BCL9_HUMAN	CTNB1_HUMAN	O00512	P35222	0.5837	0.5751	0.62	0.59	0.869	1	TRUE
FA76B_HUMAN	THAP2_HUMAN	Q5HYJ3	Q9H0W7	0.5837	0.471	0.34	0.32	0.773	0.14	FALSE
H31T_HUMAN	CBX8_HUMAN	Q16695	Q9HC52	0.5837	0.4645	0.21	0.2	0.668	0.514	FALSE
DHR13_HUMAN	FBX27_HUMAN	Q6UX07	Q8NI29	0.5836	0.1945	0.72	0.3533	0.015	0.112	FALSE
LCN1_HUMAN	SFRP5_HUMAN	P31025	Q5T4F7	0.5836	0.5174	0.76	0.7333	0.183	0.154	FALSE
ASAP2_HUMAN	ACAP1_HUMAN	O43150	Q15027	0.5836	0.5608	0.46	0.45	0.902	0.118	TRUE
HMOX2_HUMAN	SKA2_HUMAN	P30519	Q8WVK7	0.5836	0.379	0.61	0.4467	0.46	0.264	FALSE
FCSD2_HUMAN	RHG29_HUMAN	O94868	Q52LW3	0.5836	0.5402	0.53	0.5133	0.777	0.258	FALSE
MFAP5_HUMAN	SELN_HUMAN	Q13361	Q9NZV5	0.5836	0.5639	0.6	0.58	0.672	0.34	FALSE
EPHA4_HUMAN	EFNB1_HUMAN	P54764	P98172	0.5836	0.5744	0.49	0.49	0.501	0.476	FALSE
CRX_HUMAN	SNAI2_HUMAN	O43186	O43623	0.5836	0.1945	0.39	0.22	0.024	0.224	FALSE
FUT1_HUMAN	FGF21_HUMAN	P19526	Q9NSA1	0.5836	0.3915	0.65	0.5633	0.113	0.188	FALSE
TLX2_HUMAN	PITX1_HUMAN	O43763	P78337	0.5836	0.3288	0.32	0.2967	0.349	0.1	FALSE
GRP75_HUMAN	TIM14_HUMAN	P38646	Q96DA6	0.5836	0.5363	0.67	0.6333	0.784	0.264	FALSE
LRP3_HUMAN	DJC18_HUMAN	O75074	Q9H819	0.5836	0.5747	0.39	0.3867	0.671	0.528	FALSE
HXA11_HUMAN	1433S_HUMAN	P31270	P31947	0.5836	0.2945	0.77	0.52	0.03	0.164	FALSE
STK38_HUMAN	MOB1B_HUMAN	Q15208	Q7L9L4	0.5836	0.5821	0.85	0.8433	0.936	0.662	TRUE
KLHL7_HUMAN	KLH11_HUMAN	Q8IXQ5	Q9NVR0	0.5836	0.5524	0.53	0.5033	0.831	0.176	FALSE
IL15_HUMAN	PD1L1_HUMAN	P40933	Q9NZQ7	0.5836	0.1945	0.63	0.3	0.029	0.166	FALSE
RTP5_HUMAN	CIDEB_HUMAN	Q14D33	Q9UHD4	0.5836	0.3214	0.45	0.3433	0.569	0.19	FALSE
GNAS2_HUMAN	O51F2_HUMAN	P63092	Q8NH61	0.5836	0.4691	0.79	0.69	0.535	0.876	FALSE
GPDA_HUMAN	NACA_HUMAN	P21695	Q13765	0.5836	0.3119	0.72	0.5667	0.408	0.088	FALSE
TNF10_HUMAN	TN13B_HUMAN	P50591	Q9Y275	0.5836	0.3613	0.52	0.4033	0.639	0.228	FALSE
SNP29_HUMAN	STX1B_HUMAN	O95721	P61266	0.5836	0.3987	0.61	0.5367	0.872	0.65	TRUE
A1AT_HUMAN	KLK11_HUMAN	P01009	Q9UBX7	0.5836	0.582	0.75	0.7433	0.574	0.096	FALSE
LV746_HUMAN	HV373_HUMAN	A0A075B6I9	A0A0B4J1V6	0.5836	0.553	0.72	0.6467	0.545	0.092	FALSE
ENHO_HUMAN	CAH10_HUMAN	Q6UWT2	Q9NS85	0.5835	0.4944	0.7	0.6	0.02	0.108	FALSE
NDF1_HUMAN	LACRT_HUMAN	Q13562	Q9GZZ8	0.5835	0.4229	0.44	0.37	0.608	0.436	FALSE
ZN627_HUMAN	ZN101_HUMAN	Q7L945	Q8IZC7	0.5835	0.4502	0.22	0.2133	0.419	0.112	FALSE
AT5G1_HUMAN	TMM70_HUMAN	P05496	Q9BUB7	0.5835	0.5706	0.55	0.55	0.66	0.294	FALSE
RBG1L_HUMAN	RAB34_HUMAN	Q5R372	Q9BZG1	0.5835	0.5532	0.78	0.7667	0.934	0.244	TRUE
TOLIP_HUMAN	GGA2_HUMAN	Q9H0E2	Q9UJY4	0.5835	0.4972	0.53	0.4933	0.656	0.188	FALSE
HCN1_HUMAN	PEX5R_HUMAN	O60741	Q8IYB4	0.5835	0.5502	0.5	0.49	0.762	0.334	FALSE
NEDD4_HUMAN	UB2E1_HUMAN	P46934	P51965	0.5835	0.5725	0.77	0.7633	0.847	0.78	FALSE
GBRR2_HUMAN	GBRA4_HUMAN	P28476	P48169	0.5835	0.3941	0.68	0.5867	0.938	0.546	TRUE
PLCB3_HUMAN	LRC20_HUMAN	Q01970	Q8TCA0	0.5835	0.2961	0.89	0.66	0.115	0.208	FALSE
MP3B2_HUMAN	SQSTM_HUMAN	A6NCE7	Q13501	0.5835	0.5556	0.83	0.8167	0.722	0.252	FALSE
FRPD1_HUMAN	DYLT5_HUMAN	Q5SYB0	Q8N7M0	0.5835	0.4836	0.63	0.6033	0.258	0.096	FALSE
HOMEZ_HUMAN	PARVG_HUMAN	Q8IX15	Q9HBI0	0.5835	0.363	0.5	0.3933	0.547	0.208	FALSE
NFH_HUMAN	KRT82_HUMAN	P12036	Q9NSB4	0.5835	0.5616	0.33	0.3267	0.758	0.236	FALSE
RL40_HUMAN	HECD3_HUMAN	P62987	Q5T447	0.5835	0.4422	0.68	0.6433	0.829	0.114	FALSE
K2C6B_HUMAN	KRT35_HUMAN	P04259	Q92764	0.5835	0.4709	0.33	0.32	0.98	0.618	TRUE
IL1A_HUMAN	ILRL2_HUMAN	P01583	Q9HB29	0.5835	0.3256	0.55	0.4333	0.04	0.13	FALSE
IL3_HUMAN	EPOR_HUMAN	P08700	P19235	0.5835	0.2979	0.71	0.4667	0.01	0.25	FALSE
FBX28_HUMAN	HSF4_HUMAN	Q9NVF7	Q9ULV5	0.5835	0.2365	0.26	0.2	0.59	0.222	FALSE
PRC2B_HUMAN	CNOT9_HUMAN	Q5JSZ5	Q92600	0.5835	0.5509	0.87	0.86	0.852	0.298	FALSE
CUL3_HUMAN	KLH32_HUMAN	Q13618	Q96NJ5	0.5835	0.5742	0.81	0.75	0.752	0.13	FALSE
PERI_HUMAN	K22O_HUMAN	P41219	Q01546	0.5835	0.5726	0.34	0.3367	0.792	0.306	FALSE
CLCN5_HUMAN	TMM9B_HUMAN	P51795	Q9NQ34	0.5835	0.5773	0.81	0.8	0.992	0.808	TRUE
DDB1_HUMAN	DCA17_HUMAN	Q16531	Q5H9S7	0.5835	0.5775	0.88	0.8733	0.985	0.392	TRUE
POTEI_HUMAN	CAP2_HUMAN	P0CG38	P40123	0.5835	0.5582	0.79	0.69	0.927	0.41	TRUE
KV109_HUMAN	IGLL5_HUMAN	A0A0C4DH69	B9A064	0.5835	0.5633	0.79	0.7767	0.702	0.254	FALSE
NU214_HUMAN	DDX25_HUMAN	P35658	Q9UHL0	0.5834	0.5621	0.79	0.76	0.558	0.21	FALSE
DOK2_HUMAN	HCST_HUMAN	O60496	Q9UBK5	0.5834	0.4612	0.28	0.2567	0.148	0.1	FALSE
UBB_HUMAN	OTUB1_HUMAN	P0CG47	Q96FW1	0.5834	0.5714	0.77	0.7533	0.814	0.51	FALSE
RAB9A_HUMAN	EHBP1_HUMAN	P51151	Q8NDI1	0.5834	0.3495	0.85	0.6467	0.63	0.306	FALSE
K2C80_HUMAN	LZTS1_HUMAN	Q6KB66	Q9Y250	0.5834	0.5054	0.31	0.2967	0.407	0.146	FALSE
KI2L3_HUMAN	BT2A2_HUMAN	P43628	Q8WVV5	0.5834	0.5701	0.54	0.5367	0.834	0.352	FALSE
GILT_HUMAN	TBA8_HUMAN	P13284	Q9NY65	0.5834	0.4054	0.76	0.59	0.036	0.12	FALSE
RHBT3_HUMAN	CUL3_HUMAN	O94955	Q13618	0.5834	0.5707	0.63	0.63	0.847	0.74	FALSE
NCTR2_HUMAN	CD1D_HUMAN	O95944	P15813	0.5834	0.3577	0.53	0.4033	0.02	0.194	FALSE
TBL1X_HUMAN	ZEP2_HUMAN	O60907	P31629	0.5834	0.4126	0.66	0.5467	0.065	0.088	FALSE
MA1A1_HUMAN	MGAT2_HUMAN	P33908	Q10469	0.5834	0.5392	0.71	0.6967	0.792	0.36	FALSE
RASH_HUMAN	JAM3_HUMAN	P01112	Q9BX67	0.5834	0.1945	0.79	0.3533	0.438	0.308	FALSE
1433E_HUMAN	LRC46_HUMAN	P62258	Q96FV0	0.5834	0.4351	0.76	0.6733	0.482	0.092	FALSE
SNRPA_HUMAN	PKHA4_HUMAN	P09012	Q9H4M7	0.5834	0.1945	0.39	0.2433	0.462	0.272	FALSE
K1C39_HUMAN	KRT35_HUMAN	Q6A163	Q92764	0.5834	0.5536	0.32	0.3167	0.876	0.446	TRUE
F90AE_HUMAN	F90A2_HUMAN	P0C7W9	Q658T7	0.5834	0.496	0.25	0.2333	0.655	0.456	FALSE
AXIN1_HUMAN	AXIN2_HUMAN	O15169	Q9Y2T1	0.5834	0.5206	0.3	0.2867	0.975	0.724	TRUE
KRT81_HUMAN	AINX_HUMAN	Q14533	Q16352	0.5834	0.5725	0.31	0.3067	0.921	0.206	TRUE
SNN_HUMAN	FXYD7_HUMAN	O75324	P58549	0.5834	0.4969	0.35	0.2967	0.019	0.1	FALSE
TSPY2_HUMAN	TSPYA_HUMAN	A6NKD2	P0CW01	0.5834	0.5633	0.58	0.5633	0.889	0.494	TRUE
TEANC_HUMAN	CSRN1_HUMAN	Q8N8B7	Q96S65	0.5834	0.5749	0.3	0.2933	0.553	0.454	FALSE
TNR5_HUMAN	LAMP3_HUMAN	P25942	Q9UQV4	0.5834	0.2694	0.41	0.2467	0.046	0.164	FALSE
KLH28_HUMAN	KLHL9_HUMAN	Q9NXS3	Q9P2J3	0.5834	0.5564	0.71	0.6367	0.98	0.366	TRUE
SRSF5_HUMAN	BARD1_HUMAN	Q13243	Q99728	0.5834	0.1945	0.44	0.3067	0.373	0.186	FALSE
CALM1_HUMAN	CMKMT_HUMAN	P0DP23	Q7Z624	0.5834	0.5558	0.7	0.68	0.497	0.096	FALSE
PO3F4_HUMAN	BARH2_HUMAN	P49335	Q9NY43	0.5834	0.3964	0.41	0.3533	0.135	0.11	FALSE
ACK1_HUMAN	MERTK_HUMAN	Q07912	Q12866	0.5834	0.5124	0.4	0.39	0.751	0.442	FALSE
RIN3_HUMAN	ANS1A_HUMAN	Q8TB24	Q92625	0.5833	0.3097	0.3	0.2633	0.612	0.46	FALSE
CXCL3_HUMAN	CXCR1_HUMAN	P19876	P25024	0.5833	0.5503	0.72	0.71	0.425	0.138	FALSE
DDX3X_HUMAN	IF4A2_HUMAN	O00571	Q14240	0.5833	0.5114	0.54	0.47	0.801	0.202	FALSE
K1C40_HUMAN	KRT82_HUMAN	Q6A162	Q9NSB4	0.5833	0.5092	0.33	0.3233	0.952	0.772	TRUE
RSMB_HUMAN	COPRS_HUMAN	P14678	Q9NQ92	0.5833	0.3352	0.31	0.2233	0.505	0.352	FALSE
BRD4_HUMAN	CDK9_HUMAN	O60885	P50750	0.5833	0.5373	0.84	0.8333	0.844	0.61	FALSE
VTDB_HUMAN	ZHX2_HUMAN	P02774	Q9Y6X8	0.5833	0.2855	0.79	0.4867	0.009	0.176	FALSE
JUN_HUMAN	DEUP1_HUMAN	P05412	Q05D60	0.5833	0.2835	0.29	0.2267	0.618	0.412	FALSE
B4GT3_HUMAN	CEAM8_HUMAN	O60512	P31997	0.5833	0.5235	0.71	0.68	0.755	0.232	FALSE
DAF_HUMAN	MCP_HUMAN	P08174	P15529	0.5833	0.1944	0.51	0.2967	0.396	0.369	FALSE
IGHG2_HUMAN	LFA3_HUMAN	P01859	P19256	0.5833	0.1944	0.63	0.3133	0.079	0.238	FALSE
TAF4_HUMAN	MAGA9_HUMAN	O00268	P43362	0.5833	0.2141	0.66	0.3933	0.462	0.168	FALSE
GG6L6_HUMAN	GG6LX_HUMAN	A8MZA4	P0DX00	0.5833	0.5466	0.31	0.3033	0.884	0.388	TRUE
BBS10_HUMAN	MKKS_HUMAN	Q8TAM1	Q9NPJ1	0.5833	0.5755	0.86	0.85	0.912	0.414	TRUE
K1C17_HUMAN	KRT82_HUMAN	Q04695	Q9NSB4	0.5833	0.5101	0.37	0.3367	0.87	0.138	TRUE
MTMR1_HUMAN	MTMR3_HUMAN	Q13613	Q13615	0.5833	0.5633	0.79	0.7833	0.763	0.12	FALSE
CCL22_HUMAN	B2LA1_HUMAN	O00626	Q16548	0.5833	0.4272	0.68	0.4933	0.045	0.092	FALSE
RTN3_HUMAN	RTN4_HUMAN	O95197	Q9NQC3	0.5832	0.577	0.32	0.31	0.996	0.803	TRUE
VPS39_HUMAN	VPS11_HUMAN	Q96JC1	Q9H270	0.5832	0.5794	0.51	0.48	0.999	0.871	TRUE
TBB3_HUMAN	PHC3_HUMAN	Q13509	Q8NDX5	0.5832	0.1944	0.81	0.47	0.015	0.11	FALSE
KVD41_HUMAN	KV401_HUMAN	A0A0C4DH26	P06312	0.5832	0.326	0.78	0.4967	0.482	0.48	FALSE
P2RX1_HUMAN	P2RX5_HUMAN	P51575	Q93086	0.5832	0.5519	0.76	0.7467	0.906	0.631	TRUE
CP110_HUMAN	TBA4A_HUMAN	O43303	P68366	0.5832	0.5389	0.82	0.8	0.81	0.27	FALSE
NFL_HUMAN	K1C19_HUMAN	P07196	P08727	0.5832	0.5333	0.34	0.3333	0.953	0.134	TRUE
VAMP3_HUMAN	VPS45_HUMAN	Q15836	Q9NRW7	0.5832	0.5675	0.77	0.76	0.919	0.228	TRUE
TFPT_HUMAN	MAX_HUMAN	P0C1Z6	P61244	0.5832	0.2479	0.44	0.26	0.369	0.18	FALSE
CUL3_HUMAN	KLH21_HUMAN	Q13618	Q9UJP4	0.5832	0.5719	0.77	0.7333	0.977	0.66	TRUE
MYADM_HUMAN	ULBP3_HUMAN	Q96S97	Q9BZM4	0.5832	0.4399	0.66	0.56	0.053	0.106	FALSE
STX10_HUMAN	VTI1A_HUMAN	O60499	Q96AJ9	0.5832	0.5573	0.41	0.4	0.963	0.768	TRUE
NCTR3_HUMAN	CD86_HUMAN	O14931	P42081	0.5832	0.3283	0.53	0.3567	0.032	0.28	FALSE
MESD_HUMAN	TET5A_HUMAN	Q14696	Q96IP4	0.5832	0.5178	0.6	0.5833	0.038	0.104	FALSE
K1H1_HUMAN	TXLNG_HUMAN	Q15323	Q9NUQ3	0.5832	0.3648	0.31	0.2533	0.623	0.2	FALSE
KV315_HUMAN	KV113_HUMAN	P01624	P0DP09	0.5832	0.3709	0.77	0.5967	0.498	0.184	FALSE
PAK3_HUMAN	CDC42_HUMAN	O75914	P60953	0.5832	0.5436	0.81	0.7933	0.802	0.416	FALSE
TLE4_HUMAN	ZHX3_HUMAN	Q04727	Q9H4I2	0.5832	0.4316	0.47	0.43	0.042	0.114	FALSE
OPTN_HUMAN	MLP3C_HUMAN	Q96CV9	Q9BXW4	0.5832	0.4634	0.72	0.6567	0.708	0.488	FALSE
ADX_HUMAN	MTHSD_HUMAN	P10109	Q2M296	0.5832	0.2565	0.59	0.3633	0.017	0.114	FALSE
RL40_HUMAN	TS101_HUMAN	P62987	Q99816	0.5832	0.5587	0.58	0.5667	0.627	0.102	FALSE
H32_HUMAN	SP14L_HUMAN	Q71DI3	Q9H930	0.5832	0.3815	0.3	0.2767	0.099	0.278	FALSE
CXL10_HUMAN	IL6RA_HUMAN	P02778	P08887	0.5832	0.2791	0.69	0.4667	0.01	0.14	FALSE
TV382_HUMAN	TVB63_HUMAN	A0JD32	P0DPF7	0.5832	0.2578	0.61	0.3233	0.369	0.144	FALSE
G3BP1_HUMAN	RNF43_HUMAN	Q13283	Q68DV7	0.5832	0.3399	0.29	0.2567	0.62	0.244	FALSE
KT33A_HUMAN	K1C39_HUMAN	O76009	Q6A163	0.5832	0.5492	0.34	0.34	0.857	0.434	FALSE
KRT38_HUMAN	K1C24_HUMAN	O76015	Q2M2I5	0.5832	0.5691	0.33	0.3233	0.768	0.282	FALSE
TNF11_HUMAN	TNFL8_HUMAN	O14788	P32971	0.5832	0.1944	0.55	0.29	0.238	0.134	FALSE
ETFA_HUMAN	SUCA_HUMAN	P13804	P53597	0.5832	0.1944	0.75	0.3933	0.152	0.552	FALSE
GNAS2_HUMAN	GP139_HUMAN	P63092	Q6DWJ6	0.5832	0.5732	0.77	0.75	0.709	0.98	FALSE
SNP23_HUMAN	SNAA_HUMAN	O00161	P54920	0.5832	0.5585	0.73	0.7167	0.852	0.36	FALSE
KLRF2_HUMAN	CLC5A_HUMAN	D3W0D1	Q9NY25	0.5832	0.3638	0.55	0.42	0.12	0.116	FALSE
GFRA3_HUMAN	JMJD8_HUMAN	O60609	Q96S16	0.5832	0.1944	0.8	0.4033	0.56	0.318	FALSE
NFKB2_HUMAN	M3K14_HUMAN	Q00653	Q99558	0.5831	0.5545	0.51	0.4833	0.804	0.682	FALSE
CTDS1_HUMAN	TOM22_HUMAN	Q9GZU7	Q9NS69	0.5831	0.4369	0.63	0.49	0.506	0.156	FALSE
EXOS4_HUMAN	RRP44_HUMAN	Q9NPD3	Q9Y2L1	0.5831	0.5547	0.91	0.9033	0.99	1	TRUE
TYB4_HUMAN	HHEX_HUMAN	P62328	Q03014	0.5831	0.2261	0.58	0.3533	0.02	0.108	FALSE
CO6A1_HUMAN	MIME_HUMAN	P12109	P20774	0.5831	0.2421	0.67	0.44	0.03	0.15	FALSE
IKBA_HUMAN	IRS2_HUMAN	P25963	Q9Y4H2	0.5831	0.4022	0.72	0.5867	0.103	0.106	FALSE
CC85B_HUMAN	IN80E_HUMAN	Q15834	Q8NBZ0	0.5831	0.2799	0.43	0.27	0.039	0.256	FALSE
BRCA2_HUMAN	SEM1_HUMAN	P51587	P60896	0.5831	0.3562	0.83	0.6333	0.849	0.55	FALSE
RHOQ_HUMAN	IPYR_HUMAN	P17081	Q15181	0.5831	0.2329	0.79	0.4267	0.439	0.244	FALSE
RBBP7_HUMAN	BC11B_HUMAN	Q16576	Q9C0K0	0.5831	0.4976	0.79	0.7367	0.716	0.684	FALSE
RO52_HUMAN	TRI14_HUMAN	P19474	Q14142	0.5831	0.5622	0.41	0.39	0.749	0.174	FALSE
RBIS_HUMAN	SF3B6_HUMAN	Q8N0T1	Q9Y3B4	0.5831	0.396	0.61	0.5333	0.327	0.108	FALSE
OSTP_HUMAN	NCS1_HUMAN	P10451	P62166	0.5831	0.5084	0.79	0.7033	0.784	0.4	FALSE
SKP1_HUMAN	FBH1_HUMAN	P63208	Q8NFZ0	0.5831	0.5808	0.93	0.93	0.948	0.66	TRUE
QORX_HUMAN	PTGR3_HUMAN	Q53FA7	Q8N4Q0	0.5831	0.5494	0.85	0.82	0.71	0.11	FALSE
AA2BR_HUMAN	GNAS2_HUMAN	P29275	P63092	0.5831	0.5767	0.81	0.8067	0.842	1	FALSE
MAGC1_HUMAN	NSE1_HUMAN	O60732	Q8WV22	0.5831	0.5474	0.81	0.7967	0.353	0.434	FALSE
RB11B_HUMAN	PI4KB_HUMAN	Q15907	Q9UBF8	0.5831	0.525	0.8	0.78	0.872	0.594	TRUE
SMAD9_HUMAN	RHOA_HUMAN	O15198	P61586	0.5831	0.2084	0.81	0.4967	0.054	0.102	FALSE
RASF3_HUMAN	IPRI_HUMAN	Q86WH2	Q8IWB1	0.5831	0.5646	0.54	0.5367	0.736	0.292	FALSE
MOC2A_HUMAN	PPIL6_HUMAN	O96033	Q8IXY8	0.5831	0.3841	0.85	0.62	0.558	0.156	FALSE
TVB9_HUMAN	TVB30_HUMAN	A0A0B4J1U6	A0A0K0K1B3	0.5831	0.3316	0.61	0.3767	0.46	0.108	FALSE
PSB10_HUMAN	POMP_HUMAN	P40306	Q9Y244	0.5831	0.5613	0.73	0.6933	0.724	0.612	FALSE
AFAD_HUMAN	SHRM1_HUMAN	P55196	Q2M3G4	0.5831	0.261	0.38	0.2967	0.699	0.444	FALSE
TSPY2_HUMAN	TSPY4_HUMAN	A6NKD2	P0CV99	0.5831	0.5596	0.58	0.57	0.949	0.45	TRUE
ZNF8_HUMAN	INT12_HUMAN	P17098	Q96CB8	0.5831	0.3502	0.22	0.2033	0.634	0.228	FALSE
TM237_HUMAN	C1GLT_HUMAN	Q96Q45	Q9NS00	0.583	0.5347	0.42	0.4067	0.701	0.21	FALSE
SF3B1_HUMAN	SF3B3_HUMAN	O75533	Q15393	0.583	0.5789	0.91	0.91	1	1	TRUE
ESR1_HUMAN	FOSB_HUMAN	P03372	P53539	0.583	0.3123	0.53	0.3433	0.025	0.088	FALSE
SYN3_HUMAN	NGB_HUMAN	O14994	Q9NPG2	0.583	0.1943	0.8	0.54	0.023	0.11	FALSE
SIRB1_HUMAN	CD47_HUMAN	O00241	Q08722	0.583	0.5706	0.64	0.6367	0.761	0.418	FALSE
TIFAB_HUMAN	SIGL7_HUMAN	Q6ZNK6	Q9Y286	0.583	0.3816	0.78	0.5767	0.01	0.106	FALSE
HAVR2_HUMAN	PLCA_HUMAN	Q8TDQ0	Q99943	0.583	0.2082	0.69	0.33	0.446	0.356	FALSE
HV741_HUMAN	LAT_HUMAN	A0A0J9YVY3	O43561	0.583	0.4488	0.79	0.6467	0.155	0.15	FALSE
S12A3_HUMAN	S12A1_HUMAN	P55017	Q13621	0.583	0.5794	0.83	0.8267	0.977	0.47	TRUE
ANO6_HUMAN	ANO7_HUMAN	Q4KMQ2	Q6IWH7	0.583	0.5712	0.86	0.8533	0.858	0.268	FALSE
EPHA8_HUMAN	EFNB3_HUMAN	P29322	Q15768	0.583	0.5676	0.51	0.51	0.615	0.538	FALSE
K22O_HUMAN	K1C23_HUMAN	Q01546	Q9C075	0.583	0.4994	0.35	0.3367	0.748	0.324	FALSE
SIN3B_HUMAN	ELF2_HUMAN	O75182	Q15723	0.583	0.3303	0.32	0.2533	0.637	0.276	FALSE
STPG2_HUMAN	IMP1L_HUMAN	Q8N412	Q96LU5	0.583	0.1943	0.74	0.4033	0.009	0.22	FALSE
RPC1_HUMAN	RPC8_HUMAN	O14802	Q9Y535	0.583	0.5788	0.91	0.91	1	0.68	TRUE
SNX33_HUMAN	SNX5_HUMAN	Q8WV41	Q9Y5X3	0.583	0.3224	0.78	0.5733	0.73	0.34	FALSE
UB2D3_HUMAN	PELI3_HUMAN	P61077	Q8N2H9	0.583	0.57	0.85	0.8333	0.361	0.09	FALSE
RHOA_HUMAN	F135A_HUMAN	P61586	Q9P2D6	0.583	0.2244	0.9	0.61	0.582	0.412	FALSE
ARHGF_HUMAN	CEP55_HUMAN	O94989	Q53EZ4	0.583	0.2314	0.46	0.2867	0.598	0.542	FALSE
KT33A_HUMAN	K2C73_HUMAN	O76009	Q86Y46	0.583	0.4977	0.38	0.3533	0.808	0.466	FALSE
SNX33_HUMAN	BIN3_HUMAN	Q8WV41	Q9NQY0	0.583	0.3804	0.81	0.6733	0.965	0.312	TRUE
KV117_HUMAN	KV401_HUMAN	P01599	P06312	0.583	0.2331	0.75	0.35	0.462	0.106	FALSE
TMC5A_HUMAN	TCP1L_HUMAN	Q8N6Q1	Q8TDR4	0.583	0.4007	0.32	0.2933	0.069	0.12	FALSE
ELF1_HUMAN	HCFC2_HUMAN	P32519	Q9Y5Z7	0.583	0.4213	0.53	0.3967	0.743	0.24	FALSE
GBRL1_HUMAN	TX264_HUMAN	Q9H0R8	Q9Y6I9	0.583	0.5409	0.79	0.7667	0.687	0.616	FALSE
RXRA_HUMAN	FOXO4_HUMAN	P19793	P98177	0.583	0.5568	0.48	0.4767	0.214	0.098	FALSE
HNF4A_HUMAN	UBN1_HUMAN	P41235	Q9NPG3	0.583	0.3858	0.52	0.4333	0.53	0.35	FALSE
IMB1_HUMAN	NUSAP_HUMAN	Q14974	Q9BXS6	0.5829	0.543	0.75	0.7367	0.949	0.504	TRUE
LNX2_HUMAN	PZRN3_HUMAN	Q8N448	Q9UPQ7	0.5829	0.4958	0.34	0.33	0.774	0.406	FALSE
FRPD1_HUMAN	GPSM1_HUMAN	Q5SYB0	Q86YR5	0.5829	0.4435	0.59	0.5367	0.232	0.124	FALSE
KRT37_HUMAN	K1C12_HUMAN	O76014	Q99456	0.5829	0.566	0.32	0.31	0.758	0.444	FALSE
ACHG_HUMAN	ACHB4_HUMAN	P07510	P30926	0.5829	0.478	0.74	0.7	0.882	0.104	TRUE
HSP72_HUMAN	SPAG1_HUMAN	P54652	Q07617	0.5829	0.3852	0.84	0.6733	0.777	0.302	FALSE
NCOR1_HUMAN	BACH2_HUMAN	O75376	Q9BYV9	0.5829	0.1943	0.31	0.2667	0.486	0.434	FALSE
CAR10_HUMAN	CAR11_HUMAN	Q9BWT7	Q9BXL7	0.5829	0.5579	0.37	0.3367	0.866	0.176	TRUE
KVD30_HUMAN	LV949_HUMAN	A0A075B6S6	A0A0B4J1Y8	0.5829	0.2386	0.67	0.3533	0.368	0.28	FALSE
CLCN3_HUMAN	CLCN6_HUMAN	P51790	P51797	0.5829	0.5717	0.82	0.82	0.944	0.33	TRUE
LAMB2_HUMAN	SBSPO_HUMAN	P55268	Q8IVN8	0.5829	0.5762	0.88	0.87	0.899	0.428	TRUE
LV545_HUMAN	KV116_HUMAN	A0A087WSX0	P04430	0.5829	0.2601	0.71	0.36	0.415	0.11	FALSE
KRT36_HUMAN	K1C20_HUMAN	O76013	P35900	0.5829	0.5606	0.33	0.3267	0.852	0.452	FALSE
K1C18_HUMAN	K1C20_HUMAN	P05783	P35900	0.5829	0.5439	0.33	0.3267	0.851	0.408	FALSE
KRT37_HUMAN	K1H1_HUMAN	O76014	Q15323	0.5829	0.5631	0.33	0.3267	0.802	0.396	FALSE
KVD24_HUMAN	HV428_HUMAN	A0A075B6R9	A0A0C4DH34	0.5829	0.5076	0.63	0.5833	0.434	0.262	FALSE
BUD31_HUMAN	RBM22_HUMAN	P41223	Q9NW64	0.5829	0.4385	0.8	0.7067	0.309	1	FALSE
AP4M1_HUMAN	AP1B1_HUMAN	O00189	Q10567	0.5829	0.5715	0.82	0.8133	0.906	0.11	TRUE
CHST5_HUMAN	FXL12_HUMAN	Q9GZS9	Q9NXK8	0.5829	0.5744	0.85	0.8333	0.345	0.424	FALSE
STX1B_HUMAN	TNAP2_HUMAN	P61266	Q03169	0.5829	0.5374	0.68	0.6633	0.159	0.104	FALSE
PR23C_HUMAN	PR23B_HUMAN	Q6ZRP0	Q6ZRT6	0.5829	0.2412	0.34	0.22	0.462	0.31	FALSE
CDK8_HUMAN	IMA5_HUMAN	P49336	P52294	0.5828	0.5282	0.66	0.6467	0.879	0.426	TRUE
HLAF_HUMAN	CBLN4_HUMAN	P30511	Q9NTU7	0.5828	0.4456	0.64	0.56	0.662	0.232	FALSE
HYAL1_HUMAN	LCN12_HUMAN	Q12794	Q6JVE5	0.5828	0.3319	0.82	0.5667	0.055	0.144	FALSE
RLA2_HUMAN	MD2L2_HUMAN	P05387	Q9UI95	0.5828	0.4304	0.71	0.6167	0.477	0.088	FALSE
MCR_HUMAN	ANDR_HUMAN	P08235	P10275	0.5828	0.4815	0.32	0.28	0.213	0.14	FALSE
TRI25_HUMAN	TRI62_HUMAN	Q14258	Q9BVG3	0.5828	0.5548	0.45	0.3967	0.809	0.266	FALSE
INHBC_HUMAN	GDF6_HUMAN	P55103	Q6KF10	0.5828	0.5132	0.55	0.54	0.569	0.092	FALSE
COQ9_HUMAN	LYRM7_HUMAN	O75208	Q5U5X0	0.5828	0.4652	0.75	0.68	0.681	0.2	FALSE
ERH_HUMAN	EI2BG_HUMAN	P84090	Q9NR50	0.5828	0.2882	0.83	0.5567	0.234	0.096	FALSE
BRD1_HUMAN	YBEY_HUMAN	O95696	P58557	0.5828	0.4693	0.87	0.82	0.716	0.282	FALSE
C1T9B_HUMAN	C1QA_HUMAN	B2RNN3	P02745	0.5828	0.4694	0.54	0.5233	0.792	0.254	FALSE
K1H2_HUMAN	K1C39_HUMAN	Q14532	Q6A163	0.5828	0.5358	0.33	0.32	0.837	0.58	FALSE
LMNA_HUMAN	LMNB1_HUMAN	P02545	P20700	0.5828	0.5586	0.33	0.3233	1	0.75	TRUE
GBRG2_HUMAN	GBRR2_HUMAN	P18507	P28476	0.5828	0.4023	0.66	0.59	0.967	0.458	TRUE
GNA11_HUMAN	BKRB2_HUMAN	P29992	P30411	0.5828	0.5734	0.76	0.7467	0.629	0.32	FALSE
ISG15_HUMAN	UBA7_HUMAN	P05161	P41226	0.5828	0.5721	0.85	0.8467	0.911	1	TRUE
EIF2D_HUMAN	ACTH_HUMAN	P41214	P63267	0.5828	0.1943	0.87	0.4167	0.023	0.114	FALSE
NFH_HUMAN	K2C72_HUMAN	P12036	Q14CN4	0.5828	0.5671	0.34	0.34	0.678	0.206	FALSE
FCMR_HUMAN	IGHM_HUMAN	O60667	P01871	0.5828	0.5486	0.47	0.46	0.171	0.5	FALSE
KVD20_HUMAN	KV224_HUMAN	A0A0C4DH25	A0A0C4DH68	0.5828	0.2909	0.76	0.4467	0.46	0.38	FALSE
TNR5_HUMAN	IL5RA_HUMAN	P25942	Q01344	0.5827	0.3818	0.6	0.44	0.041	0.106	FALSE
EMC8_HUMAN	RL23_HUMAN	O43402	P62829	0.5827	0.1942	0.75	0.34	0.416	0.156	FALSE
CHM1A_HUMAN	VTA1_HUMAN	Q9HD42	Q9NP79	0.5827	0.561	0.47	0.4633	0.748	0.344	FALSE
SHOX2_HUMAN	NKX24_HUMAN	O60902	Q9H2Z4	0.5827	0.1942	0.28	0.25	0.244	0.096	FALSE
FGF8_HUMAN	PROK1_HUMAN	P55075	P58294	0.5827	0.3497	0.66	0.5	0.019	0.148	FALSE
LRRC7_HUMAN	CTND2_HUMAN	Q96NW7	Q9UQB3	0.5827	0.5157	0.44	0.3267	0.732	0.572	FALSE
HV781_HUMAN	HV270_HUMAN	A0A0B4J1V7	P01814	0.5827	0.468	0.61	0.56	0.516	0.146	FALSE
ROP1B_HUMAN	ROP1A_HUMAN	Q9BZX4	Q9HAT0	0.5827	0.4371	0.33	0.2633	0.862	0.642	TRUE
HV404_HUMAN	TRAR2_HUMAN	A0A075B6R2	P0DTU3	0.5827	0.4394	0.74	0.63	0.367	0.148	FALSE
NR1H3_HUMAN	NCOR2_HUMAN	Q13133	Q9Y618	0.5827	0.3267	0.61	0.4767	0.023	0.542	FALSE
CBX4_HUMAN	H32_HUMAN	O00257	Q71DI3	0.5827	0.2994	0.23	0.2067	0.512	0.326	FALSE
GIT2_HUMAN	NCK5L_HUMAN	Q14161	Q9HCH0	0.5827	0.4129	0.42	0.3233	0.689	0.314	FALSE
IFT88_HUMAN	IFT57_HUMAN	Q13099	Q9NWB7	0.5827	0.54	0.61	0.6	0.803	0.77	FALSE
MYC_HUMAN	PRS10_HUMAN	P01106	P62333	0.5827	0.372	0.5	0.3767	0.632	0.52	FALSE
TRDV3_HUMAN	HV330_HUMAN	A0JD37	P01768	0.5827	0.3125	0.66	0.37	0.123	0.096	FALSE
FGF12_HUMAN	NDRG1_HUMAN	P61328	Q92597	0.5827	0.1942	0.6	0.32	0.468	0.282	FALSE
S10AB_HUMAN	FABP5_HUMAN	P31949	Q01469	0.5827	0.2806	0.66	0.3567	0.083	0.112	FALSE
RS27A_HUMAN	OTUD1_HUMAN	P62979	Q5VV17	0.5827	0.5067	0.49	0.47	0.53	0.186	FALSE
CC159_HUMAN	ANGL8_HUMAN	P0C7I6	Q6UXH0	0.5827	0.3505	0.58	0.4467	0.247	0.178	FALSE
MYPT1_HUMAN	SGO1_HUMAN	O14974	Q5FBB7	0.5827	0.4695	0.25	0.2367	0.364	0.124	FALSE
ACTB_HUMAN	JMY_HUMAN	P60709	Q8N9B5	0.5827	0.4614	0.86	0.7967	0.768	0.48	FALSE
TXLNB_HUMAN	TXLNG_HUMAN	Q8N3L3	Q9NUQ3	0.5827	0.5606	0.39	0.38	0.998	0.739	TRUE
THOC5_HUMAN	THOC1_HUMAN	Q13769	Q96FV9	0.5827	0.5734	0.57	0.5667	0.979	0.5	TRUE
CLGN_HUMAN	COL12_HUMAN	O14967	Q5KU26	0.5827	0.1942	0.55	0.3133	0.628	0.208	FALSE
KRT37_HUMAN	K2C73_HUMAN	O76014	Q86Y46	0.5827	0.5135	0.38	0.34	0.799	0.536	FALSE
SCF_HUMAN	XCL2_HUMAN	P21583	Q9UBD3	0.5827	0.2928	0.48	0.3167	0.011	0.182	FALSE
CCL1_HUMAN	CCR1_HUMAN	P22362	P32246	0.5827	0.541	0.69	0.6667	0.418	0.194	FALSE
DLGP1_HUMAN	HXB8_HUMAN	O14490	P17481	0.5827	0.1942	0.38	0.2533	0.018	0.098	FALSE
IL2RG_HUMAN	NFKB2_HUMAN	P31785	Q00653	0.5827	0.2172	0.55	0.2967	0.053	0.116	FALSE
K1C14_HUMAN	NFL_HUMAN	P02533	P07196	0.5826	0.5761	0.32	0.32	0.98	0.348	TRUE
HV349_HUMAN	HVC33_HUMAN	A0A0A0MS15	P0DP02	0.5826	0.3413	0.64	0.43	0.526	0.182	FALSE
SRP09_HUMAN	RRP1B_HUMAN	P49458	Q14684	0.5826	0.1942	0.84	0.4967	0.475	0.13	FALSE
H33_HUMAN	GPX8_HUMAN	P84243	Q8TED1	0.5826	0.3523	0.68	0.46	0.108	0.118	FALSE
SATB1_HUMAN	FOXP1_HUMAN	Q01826	Q9H334	0.5826	0.1942	0.26	0.2133	0.651	0.55	FALSE
TBCD4_HUMAN	LIPB2_HUMAN	O60343	Q8ND30	0.5826	0.5288	0.27	0.2533	0.716	0.122	FALSE
PPM1F_HUMAN	ANM6_HUMAN	P49593	Q96LA8	0.5826	0.1942	0.8	0.3767	0.012	0.124	FALSE
TVB19_HUMAN	CD59_HUMAN	A0A075B6N1	P13987	0.5826	0.2119	0.68	0.34	0.077	0.108	FALSE
ARI1B_HUMAN	SMRD1_HUMAN	Q8NFD5	Q96GM5	0.5826	0.5734	0.73	0.7167	0.97	0.77	TRUE
MYG_HUMAN	LYPL1_HUMAN	P02144	Q5VWZ2	0.5826	0.5592	0.8	0.7767	0.806	0.324	FALSE
MR1L1_HUMAN	MO4L1_HUMAN	Q96HT8	Q9UBU8	0.5826	0.3836	0.66	0.44	0.745	0.618	FALSE
RHOQ_HUMAN	ARL1_HUMAN	P17081	P40616	0.5826	0.1942	0.74	0.3467	0.353	0.406	FALSE
LAMP1_HUMAN	G137A_HUMAN	P11279	Q96N19	0.5826	0.5646	0.62	0.6133	0.897	0.384	TRUE
YTHD1_HUMAN	LN28A_HUMAN	Q9BYJ9	Q9H9Z2	0.5826	0.3489	0.41	0.3467	0.646	0.176	FALSE
FGF3_HUMAN	NOC2L_HUMAN	P11487	Q9Y3T9	0.5826	0.1942	0.65	0.33	0.455	0.306	FALSE
FSD2_HUMAN	TEANC_HUMAN	A1L4K1	Q8N8B7	0.5826	0.4647	0.3	0.28	0.59	0.27	FALSE
SMAD2_HUMAN	MAN1_HUMAN	Q15796	Q9Y2U8	0.5826	0.1942	0.51	0.31	0.484	1	FALSE
ROA1_HUMAN	EWS_HUMAN	P09651	Q01844	0.5826	0.2297	0.5	0.33	0.605	0.254	FALSE
GPX4_HUMAN	UBC12_HUMAN	P36969	P61081	0.5826	0.1942	0.68	0.3367	0.142	0.144	FALSE
UCHL3_HUMAN	TRI55_HUMAN	P15374	Q9BYV6	0.5826	0.1942	0.81	0.4333	0.473	0.472	FALSE
PP2BA_HUMAN	CEFIP_HUMAN	Q08209	Q711Q0	0.5825	0.5426	0.73	0.7133	0.421	0.092	FALSE
WDR75_HUMAN	NOL11_HUMAN	Q8IWA0	Q9H8H0	0.5825	0.5689	0.84	0.83	1	0.454	TRUE
H2BFS_HUMAN	H2B1D_HUMAN	P57053	P58876	0.5825	0.5663	0.56	0.5433	0.921	0.634	TRUE
COPT1_HUMAN	PPAL_HUMAN	O15431	P11117	0.5825	0.3894	0.57	0.4933	0.684	0.29	FALSE
PIP_HUMAN	LACRT_HUMAN	P12273	Q9GZZ8	0.5825	0.407	0.54	0.3733	0.016	0.148	FALSE
WNT11_HUMAN	OSTCN_HUMAN	O96014	P02818	0.5825	0.1942	0.68	0.3133	0.017	0.1	FALSE
LV322_HUMAN	IL8_HUMAN	A0A075B6J6	P10145	0.5825	0.4471	0.56	0.4233	0.103	0.116	FALSE
CFAD_HUMAN	A1AT_HUMAN	P00746	P01009	0.5825	0.5694	0.81	0.7933	0.579	0.316	FALSE
HV145_HUMAN	HV461_HUMAN	A0A0A0MS14	A0A0C4DH41	0.5825	0.4248	0.61	0.5267	0.497	0.164	FALSE
PP4C_HUMAN	P4R3B_HUMAN	P60510	Q5MIZ7	0.5825	0.5744	0.94	0.9267	0.975	0.642	TRUE
VASP_HUMAN	TB10B_HUMAN	P50552	Q4KMP7	0.5825	0.1942	0.46	0.2667	0.426	0.142	FALSE
WNT3A_HUMAN	WN10A_HUMAN	P56704	Q9GZT5	0.5825	0.3796	0.81	0.5867	0.418	0.258	FALSE
PPARA_HUMAN	NCOA3_HUMAN	Q07869	Q9Y6Q9	0.5825	0.3809	0.66	0.5333	0.613	0.646	FALSE
PMFBP_HUMAN	ODF2L_HUMAN	Q8TBY8	Q9ULJ1	0.5825	0.4055	0.3	0.2633	0.678	0.09	FALSE
UB2G2_HUMAN	AMFR_HUMAN	P60604	Q9UKV5	0.5825	0.5649	0.9	0.8933	0.999	1	TRUE
DAF_HUMAN	LFA3_HUMAN	P08174	P19256	0.5825	0.4697	0.59	0.5267	0.197	0.152	FALSE
TVBK3_HUMAN	TVB28_HUMAN	A0A5A6	A0A5B6	0.5825	0.2296	0.63	0.3067	0.472	0.146	FALSE
MFS11_HUMAN	ASTN2_HUMAN	O43934	O75129	0.5825	0.5279	0.79	0.77	0.286	0.094	FALSE
GHITM_HUMAN	CHCH2_HUMAN	Q9H3K2	Q9Y6H1	0.5825	0.4577	0.64	0.5033	0.716	0.108	FALSE
RHBT1_HUMAN	CUL3_HUMAN	O94844	Q13618	0.5824	0.5805	0.77	0.7533	0.916	0.732	TRUE
RASF2_HUMAN	RASF1_HUMAN	P50749	Q9NS23	0.5824	0.334	0.37	0.28	0.785	0.514	FALSE
ARNT_HUMAN	NCOA2_HUMAN	P27540	Q15596	0.5824	0.5407	0.38	0.3733	0.992	0.68	TRUE
KT33B_HUMAN	KRT35_HUMAN	Q14525	Q92764	0.5824	0.5605	0.34	0.3333	0.88	0.526	TRUE
RBMS1_HUMAN	MEX3D_HUMAN	P29558	Q86XN8	0.5824	0.3789	0.41	0.3233	0.514	0.202	FALSE
HCFC1_HUMAN	THAP2_HUMAN	P51610	Q9H0W7	0.5824	0.4022	0.39	0.3467	0.643	0.406	FALSE
K1C16_HUMAN	KRT84_HUMAN	P08779	Q9NSB2	0.5824	0.5106	0.37	0.33	0.945	0.81	TRUE
WEE1_HUMAN	CTIP_HUMAN	P30291	Q99708	0.5824	0.3274	0.24	0.2233	0.462	0.234	FALSE
TBB4A_HUMAN	TBA1B_HUMAN	P04350	P68363	0.5824	0.5721	0.9	0.89	1	0.726	TRUE
SPS1_HUMAN	PLAL2_HUMAN	P49903	Q9UPG8	0.5824	0.1941	0.86	0.39	0.433	0.236	FALSE
K1C40_HUMAN	K2C78_HUMAN	Q6A162	Q8N1N4	0.5824	0.538	0.38	0.34	0.802	0.562	FALSE
RFA2_HUMAN	CITE2_HUMAN	P15927	Q99967	0.5824	0.2114	0.47	0.2433	0.082	0.134	FALSE
GRAM_HUMAN	INLR1_HUMAN	P51124	Q8IU57	0.5824	0.5254	0.77	0.7333	0.107	0.128	FALSE
CLK2_HUMAN	YPEL3_HUMAN	P49760	P61236	0.5824	0.3656	0.83	0.65	0.114	0.132	FALSE
H32_HUMAN	CENPT_HUMAN	Q71DI3	Q96BT3	0.5824	0.3624	0.6	0.5033	0.54	0.184	FALSE
3BP5_HUMAN	RB11B_HUMAN	O60239	Q15907	0.5824	0.5354	0.81	0.76	0.845	0.474	FALSE
PIN1_HUMAN	CBY2_HUMAN	Q13526	Q8NA61	0.5824	0.3757	0.82	0.5667	0.665	0.562	FALSE
LV136_HUMAN	HV335_HUMAN	A0A0B4J1U3	A0A0C4DH35	0.5824	0.2288	0.76	0.36	0.318	0.27	FALSE
FCERA_HUMAN	KLRF1_HUMAN	P12319	Q9NZS2	0.5824	0.3219	0.3	0.2167	0.045	0.35	FALSE
UBE2N_HUMAN	TRI63_HUMAN	P61088	Q969Q1	0.5824	0.461	0.79	0.7467	0.798	0.514	FALSE
LV657_HUMAN	TRGV3_HUMAN	P01721	P03979	0.5823	0.1941	0.69	0.33	0.121	0.096	FALSE
RUFY3_HUMAN	RUFY2_HUMAN	Q7L099	Q8WXA3	0.5823	0.5249	0.41	0.3667	0.971	0.71	TRUE
OSBL9_HUMAN	VAPA_HUMAN	Q96SU4	Q9P0L0	0.5823	0.5293	0.52	0.5067	0.852	0.726	FALSE
LMOD3_HUMAN	KLH40_HUMAN	Q0VAK6	Q2TBA0	0.5823	0.4699	0.6	0.55	0.771	0.572	FALSE
SEPT2_HUMAN	SEPT3_HUMAN	Q15019	Q9UH03	0.5823	0.5439	0.71	0.6867	0.973	0.928	TRUE
LAMP1_HUMAN	S38A7_HUMAN	P11279	Q9NVC3	0.5823	0.5105	0.76	0.7533	0.89	0.43	TRUE
TIMP1_HUMAN	LG3BP_HUMAN	P01033	Q08380	0.5823	0.3403	0.82	0.59	0.021	0.154	FALSE
CLOCK_HUMAN	NPAS2_HUMAN	O15516	Q99743	0.5823	0.3491	0.25	0.2333	0.845	0.612	FALSE
TRI67_HUMAN	TRI46_HUMAN	Q6ZTA4	Q7Z4K8	0.5823	0.5687	0.6	0.5633	0.973	0.404	TRUE
DHI1_HUMAN	DHRS9_HUMAN	P28845	Q9BPW9	0.5823	0.2532	0.81	0.54	0.525	0.364	FALSE
CUL2_HUMAN	POTEG_HUMAN	Q13617	Q6S5H5	0.5823	0.5386	0.67	0.6267	0.902	0.178	TRUE
TRDV3_HUMAN	KV229_HUMAN	A0JD37	A2NJV5	0.5823	0.3418	0.63	0.46	0.281	0.118	FALSE
HV43D_HUMAN	BASP1_HUMAN	P0DP04	P80723	0.5823	0.5127	0.73	0.6933	0.305	0.128	FALSE
TBCC1_HUMAN	P2R3B_HUMAN	Q9NVR7	Q9Y5P8	0.5823	0.5607	0.77	0.76	0.93	0.668	TRUE
KAPCA_HUMAN	PDE7A_HUMAN	P17612	Q13946	0.5823	0.2817	0.83	0.5233	0.694	0.488	FALSE
1433G_HUMAN	MLXPL_HUMAN	P61981	Q9NP71	0.5823	0.4591	0.92	0.8333	0.793	0.374	FALSE
ICAM1_HUMAN	TNR14_HUMAN	P05362	Q92956	0.5823	0.1941	0.62	0.2867	0.053	0.088	FALSE
THB_HUMAN	PRGC1_HUMAN	P10828	Q9UBK2	0.5823	0.452	0.53	0.51	0.734	0.628	FALSE
TBCD4_HUMAN	TBCD1_HUMAN	O60343	Q86TI0	0.5823	0.5219	0.41	0.3233	0.912	0.796	TRUE
ZN423_HUMAN	ZN521_HUMAN	Q2M1K9	Q96K83	0.5823	0.5612	0.31	0.2833	0.996	0.636	TRUE
SNX29_HUMAN	ICEF1_HUMAN	Q8TEQ0	Q8WWN9	0.5823	0.374	0.26	0.2267	0.331	0.126	FALSE
SNP23_HUMAN	SNAB_HUMAN	O00161	Q9H115	0.5823	0.4619	0.73	0.6367	0.615	0.256	FALSE
AP3B1_HUMAN	ARF6_HUMAN	O00203	P62330	0.5823	0.5506	0.86	0.84	0.889	0.416	TRUE
IFT81_HUMAN	IFT27_HUMAN	Q8WYA0	Q9BW83	0.5823	0.5774	0.89	0.8833	0.763	0.674	FALSE
GG6L6_HUMAN	GG6LZ_HUMAN	A8MZA4	P0DX02	0.5823	0.5575	0.33	0.3067	0.881	0.382	TRUE
MEOX2_HUMAN	IKBZ_HUMAN	P50222	Q9BYH8	0.5823	0.3457	0.41	0.2833	0.024	0.166	FALSE
RACK1_HUMAN	UBP10_HUMAN	P63244	Q14694	0.5823	0.5478	0.88	0.85	0.969	0.186	TRUE
PIBF1_HUMAN	LZTS1_HUMAN	Q8WXW3	Q9Y250	0.5823	0.2505	0.3	0.2133	0.614	0.548	FALSE
MYC_HUMAN	MORC2_HUMAN	P01106	Q9Y6X9	0.5823	0.4076	0.31	0.28	0.537	0.102	FALSE
DNJB6_HUMAN	HSP7C_HUMAN	O75190	P11142	0.5822	0.5124	0.69	0.6767	0.923	0.334	TRUE
NRP1_HUMAN	RFTN1_HUMAN	O14786	Q14699	0.5822	0.5681	0.56	0.5567	0.683	0.222	FALSE
RAC2_HUMAN	DOCK9_HUMAN	P15153	Q9BZ29	0.5822	0.1941	0.91	0.5233	0.684	0.302	FALSE
EIF3B_HUMAN	EIF3A_HUMAN	P55884	Q14152	0.5822	0.5342	0.66	0.64	0.999	0.5	TRUE
BMI1_HUMAN	PDLI5_HUMAN	P35226	Q96HC4	0.5822	0.5325	0.44	0.4133	0.636	0.326	FALSE
FOXN3_HUMAN	CCNO_HUMAN	O00409	P22674	0.5822	0.5169	0.69	0.6733	0.727	0.454	FALSE
K1C18_HUMAN	K2C4_HUMAN	P05783	P19013	0.5822	0.5025	0.35	0.3433	0.896	0.61	TRUE
CD8A_HUMAN	GPC1_HUMAN	P01732	P35052	0.5822	0.1941	0.67	0.31	0.015	0.1	FALSE
TAGL2_HUMAN	TGO1_HUMAN	P37802	Q5JRA6	0.5822	0.224	0.74	0.5033	0.014	0.138	FALSE
NFL_HUMAN	K1H2_HUMAN	P07196	Q14532	0.5822	0.5665	0.33	0.32	0.903	0.376	TRUE
PKHA8_HUMAN	PKHA3_HUMAN	Q96JA3	Q9HB20	0.5822	0.4928	0.4	0.37	0.969	0.406	TRUE
CCNB2_HUMAN	CCNA1_HUMAN	O95067	P78396	0.5822	0.446	0.69	0.5933	0.312	0.102	FALSE
1433E_HUMAN	CBX3_HUMAN	P62258	Q13185	0.5822	0.3649	0.74	0.55	0.764	0.114	FALSE
SPOP_HUMAN	IMA5_HUMAN	O43791	P52294	0.5822	0.3494	0.68	0.4967	0.61	0.25	FALSE
KAT5_HUMAN	BRPF3_HUMAN	Q92993	Q9ULD4	0.5822	0.5691	0.67	0.6633	0.99	0.544	TRUE
TRI60_HUMAN	UB2D4_HUMAN	Q495X7	Q9Y2X8	0.5822	0.5064	0.83	0.81	0.267	0.16	FALSE
TM199_HUMAN	CC115_HUMAN	Q8N511	Q96NT0	0.5822	0.479	0.61	0.5233	0.934	0.824	TRUE
UB2L6_HUMAN	LONF1_HUMAN	O14933	Q17RB8	0.5822	0.5671	0.89	0.8833	0.84	0.5	FALSE
PSPN_HUMAN	GFRA4_HUMAN	O60542	Q9GZZ7	0.5822	0.4845	0.55	0.5367	0.792	0.444	FALSE
CUL3_HUMAN	KLHL8_HUMAN	Q13618	Q9P2G9	0.5822	0.5754	0.81	0.7733	0.941	0.63	TRUE
K1C19_HUMAN	KRT82_HUMAN	P08727	Q9NSB4	0.5822	0.5005	0.35	0.3333	0.85	0.438	FALSE
DDB1_HUMAN	DCAF6_HUMAN	Q16531	Q58WW2	0.5822	0.5592	0.82	0.8133	0.996	1	TRUE
RHOH_HUMAN	DREB_HUMAN	Q15669	Q16643	0.5822	0.5064	0.87	0.83	0.801	0.306	FALSE
PCLI1_HUMAN	DAAF6_HUMAN	Q7Z2X4	Q9NQM4	0.5822	0.4122	0.5	0.4167	0.688	0.166	FALSE
CD5_HUMAN	IL2RB_HUMAN	P06127	P14784	0.5822	0.5646	0.6	0.46	0.251	0.134	FALSE
ACAP2_HUMAN	RHG26_HUMAN	Q15057	Q9UNA1	0.5822	0.5756	0.59	0.58	0.946	0.212	TRUE
PRIO_HUMAN	CRKL_HUMAN	P04156	P46109	0.5822	0.1941	0.42	0.23	0.436	0.106	FALSE
ARF3_HUMAN	RAB35_HUMAN	P61204	Q15286	0.5822	0.2468	0.72	0.4133	0.151	0.114	FALSE
ESR1_HUMAN	ARID2_HUMAN	P03372	Q68CP9	0.5822	0.5027	0.49	0.48	0.608	0.258	FALSE
SC61B_HUMAN	TRAM2_HUMAN	P60468	Q15035	0.5821	0.2964	0.62	0.3333	0.541	0.234	FALSE
KV228_HUMAN	KVD16_HUMAN	A0A075B6P5	P01601	0.5821	0.2227	0.75	0.35	0.476	0.144	FALSE
SEC13_HUMAN	TBL1R_HUMAN	P55735	Q9BZK7	0.5821	0.194	0.76	0.34	0.276	0.1	FALSE
LMNA_HUMAN	K2C1_HUMAN	P02545	P04264	0.5821	0.5592	0.3	0.2833	0.766	0.104	FALSE
ILDR2_HUMAN	LSR_HUMAN	Q71H61	Q86X29	0.5821	0.5311	0.34	0.3267	0.463	0.204	FALSE
KLHL9_HUMAN	KLH21_HUMAN	Q9P2J3	Q9UJP4	0.5821	0.5745	0.68	0.64	0.993	0.638	TRUE
DKC1_HUMAN	SRSF6_HUMAN	O60832	Q13247	0.5821	0.3317	0.6	0.4233	0.453	0.102	FALSE
GPAN1_HUMAN	PPARA_HUMAN	O95872	Q07869	0.5821	0.3726	0.58	0.4833	0.463	0.398	FALSE
GBB1_HUMAN	EGLN3_HUMAN	P62873	Q9H6Z9	0.5821	0.194	0.85	0.4233	0.412	0.424	FALSE
RS3_HUMAN	RS20_HUMAN	P23396	P60866	0.5821	0.5433	0.72	0.71	0.911	0.44	TRUE
UBXN1_HUMAN	TWF1_HUMAN	Q04323	Q12792	0.5821	0.194	0.4	0.2767	0.494	0.116	FALSE
PTN12_HUMAN	CASS4_HUMAN	Q05209	Q9NQ75	0.5821	0.5019	0.31	0.27	0.027	0.134	FALSE
IF2B_HUMAN	IF2GL_HUMAN	P20042	Q2VIR3	0.5821	0.5413	0.79	0.7767	0.75	0.394	FALSE
CD86_HUMAN	NFAM1_HUMAN	P42081	Q8NET5	0.5821	0.194	0.55	0.2533	0.042	0.098	FALSE
MYL3_HUMAN	MYH4_HUMAN	P08590	Q9Y623	0.5821	0.5406	0.84	0.83	0.862	0.116	TRUE
PTEN_HUMAN	SHRPN_HUMAN	P60484	Q9H0F6	0.5821	0.3514	0.7	0.5033	0.588	0.518	FALSE
STXB2_HUMAN	EX3L2_HUMAN	Q15833	Q2M3D2	0.5821	0.5543	0.82	0.8	0.466	0.132	FALSE
QCR7_HUMAN	MAGA1_HUMAN	P14927	P43355	0.5821	0.553	0.79	0.7567	0.615	0.36	FALSE
DRC4_HUMAN	DRC7_HUMAN	O95995	Q8IY82	0.5821	0.5692	0.63	0.6167	0.386	0.176	FALSE
PRTN3_HUMAN	ISX_HUMAN	P24158	Q2M1V0	0.5821	0.4767	0.72	0.68	0.576	0.422	FALSE
CXL11_HUMAN	TIRAP_HUMAN	O14625	P58753	0.5821	0.194	0.62	0.3267	0.009	0.158	FALSE
IGLL5_HUMAN	KV401_HUMAN	B9A064	P06312	0.5821	0.5503	0.8	0.7833	0.653	0.424	FALSE
TTC33_HUMAN	GTPB8_HUMAN	Q6PID6	Q8N3Z3	0.5821	0.3585	0.72	0.5267	0.023	0.342	FALSE
PAX6_HUMAN	GATD1_HUMAN	P26367	Q8WUU5	0.5821	0.3679	0.39	0.31	0.456	0.3	FALSE
FLRT2_HUMAN	FLRT1_HUMAN	O43155	Q9NZU1	0.5821	0.2512	0.52	0.3167	0.509	0.55	FALSE
GNAO_HUMAN	RHOV_HUMAN	P09471	Q96L33	0.5821	0.194	0.75	0.3633	0.022	0.12	FALSE
TNR6_HUMAN	KC1A_HUMAN	P25445	P48729	0.5821	0.3734	0.75	0.5467	0.502	0.224	FALSE
HV404_HUMAN	HV103_HUMAN	A0A075B6R2	A0A0C4DH29	0.5821	0.519	0.6	0.5667	0.532	0.1	FALSE
MTMR1_HUMAN	MTMRA_HUMAN	Q13613	Q9NXD2	0.5821	0.5722	0.82	0.8067	0.903	0.224	TRUE
ARL3_HUMAN	ARFRP_HUMAN	P36405	Q13795	0.5821	0.4381	0.78	0.69	0.628	0.31	FALSE
CHIC1_HUMAN	K0232_HUMAN	Q5VXU3	Q92628	0.582	0.194	0.63	0.3433	0.479	0.338	FALSE
H2B1B_HUMAN	H2B2D_HUMAN	P33778	Q6DRA6	0.582	0.4683	0.59	0.51	0.626	0.096	FALSE
KLH26_HUMAN	KLH36_HUMAN	Q53HC5	Q8N4N3	0.582	0.5799	0.74	0.7067	0.899	0.474	TRUE
H32_HUMAN	RL39L_HUMAN	Q71DI3	Q96EH5	0.582	0.194	0.67	0.3033	0.113	0.128	FALSE
MTMRB_HUMAN	MTMR2_HUMAN	A4FU01	Q13614	0.582	0.5556	0.81	0.81	0.961	0.522	TRUE
PCF11_HUMAN	CSTF2_HUMAN	O94913	P33240	0.582	0.5688	0.36	0.3367	0.751	0.19	FALSE
AGK_HUMAN	TIM29_HUMAN	Q53H12	Q9BSF4	0.582	0.5753	0.73	0.7167	0.815	0.878	FALSE
TECT1_HUMAN	TECT2_HUMAN	Q2MV58	Q96GX1	0.582	0.5661	0.72	0.6867	0.983	0.714	TRUE
DESM_HUMAN	K1C17_HUMAN	P17661	Q04695	0.582	0.5774	0.33	0.3267	0.95	0.454	TRUE
RAB10_HUMAN	RHOA_HUMAN	P61026	P61586	0.582	0.2388	0.72	0.4167	0.423	0.368	FALSE
SPIT2_HUMAN	JAM1_HUMAN	O43291	Q9Y624	0.582	0.2508	0.53	0.29	0.117	0.118	FALSE
TVAM2_HUMAN	TV382_HUMAN	A0A0B4J235	A0JD32	0.582	0.3757	0.59	0.43	0.467	0.268	FALSE
ICAM1_HUMAN	PDCD1_HUMAN	P05362	Q15116	0.582	0.23	0.5	0.3	0.04	0.134	FALSE
MYC_HUMAN	RSBNL_HUMAN	P01106	Q6PCB5	0.582	0.2318	0.42	0.29	0.399	0.126	FALSE
ABI3_HUMAN	NCKP1_HUMAN	Q9P2A4	Q9Y2A7	0.582	0.5732	0.84	0.83	0.736	0.346	FALSE
WASL_HUMAN	ACTB_HUMAN	O00401	P60709	0.582	0.5013	0.81	0.8	0.813	0.426	FALSE
A16L1_HUMAN	BICD1_HUMAN	Q676U5	Q96G01	0.582	0.271	0.48	0.2833	0.578	0.098	FALSE
TAF3_HUMAN	ACINU_HUMAN	Q5VWG9	Q9UKV3	0.582	0.2384	0.29	0.24	0.134	0.094	FALSE
2AAB_HUMAN	2ABG_HUMAN	P30154	Q9Y2T4	0.582	0.5528	0.82	0.8	0.949	0.58	TRUE
EF1G_HUMAN	EF1A2_HUMAN	P26641	Q05639	0.582	0.5463	0.75	0.6933	0.891	0.742	TRUE
BUB3_HUMAN	BUB1B_HUMAN	O43684	O60566	0.582	0.5659	0.95	0.95	1	0.777	TRUE
ACTBL_HUMAN	DUS19_HUMAN	Q562R1	Q8WTR2	0.582	0.564	0.88	0.87	0.979	0.48	TRUE
RM21_HUMAN	RM44_HUMAN	Q7Z2W9	Q9H9J2	0.5819	0.478	0.63	0.56	0.522	1	FALSE
AXA2L_HUMAN	IL18_HUMAN	A6NMY6	Q14116	0.5819	0.194	0.71	0.3567	0.068	0.092	FALSE
CCN1_HUMAN	ATS1_HUMAN	O00622	Q9UHI8	0.5819	0.5253	0.61	0.58	0.927	0.558	TRUE
DRD5_HUMAN	GNAS1_HUMAN	P21918	Q5JWF2	0.5819	0.5741	0.69	0.68	0.945	0.206	TRUE
NFL_HUMAN	K1C20_HUMAN	P07196	P35900	0.5819	0.5543	0.34	0.3333	0.861	0.338	TRUE
FETUA_HUMAN	H32_HUMAN	P02765	Q71DI3	0.5819	0.2803	0.61	0.4133	0.115	0.15	FALSE
HRH2_HUMAN	GNAQ_HUMAN	P25021	P50148	0.5819	0.5116	0.76	0.72	0.355	0.288	FALSE
LCE3E_HUMAN	KLK5_HUMAN	Q5T5B0	Q9Y337	0.5819	0.4747	0.66	0.56	0.2	0.19	FALSE
COPZ1_HUMAN	GRTP1_HUMAN	P61923	Q5TC63	0.5819	0.194	0.82	0.4233	0.016	0.102	FALSE
F90A5_HUMAN	F90AD_HUMAN	A8MXJ8	P0C7W8	0.5819	0.488	0.25	0.2167	0.634	0.536	FALSE
GDF9_HUMAN	GDF1_HUMAN	O60383	P27539	0.5819	0.5497	0.73	0.7167	0.854	0.13	FALSE
CUL4A_HUMAN	DDB1_HUMAN	Q13619	Q16531	0.5819	0.5584	0.66	0.6467	0.989	1	TRUE
KLH28_HUMAN	KLH13_HUMAN	Q9NXS3	Q9P2N7	0.5819	0.5652	0.71	0.6567	0.976	0.434	TRUE
EM55_HUMAN	E41L1_HUMAN	Q00013	Q9H4G0	0.5819	0.5745	0.81	0.8	0.955	0.104	TRUE
MYC_HUMAN	WDR5_HUMAN	P01106	P61964	0.5819	0.3656	0.72	0.5567	0.639	1	FALSE
TVA84_HUMAN	SACA4_HUMAN	P01737	Q8TDM5	0.5819	0.217	0.62	0.3367	0.083	0.094	FALSE
PLXA3_HUMAN	RAP2C_HUMAN	P51805	Q9Y3L5	0.5819	0.4353	0.9	0.8367	0.844	0.168	FALSE
DIRA1_HUMAN	RFIP2_HUMAN	O95057	Q7L804	0.5819	0.4581	0.83	0.71	0.367	0.094	FALSE
UNKL_HUMAN	HDC_HUMAN	Q9H9P5	Q9UBI9	0.5819	0.5721	0.47	0.4667	0.976	0.18	TRUE
CCL21_HUMAN	CCL13_HUMAN	O00585	Q99616	0.5819	0.194	0.55	0.2533	0.562	0.494	FALSE
TBB8_HUMAN	TBCD_HUMAN	Q3ZCM7	Q9BTW9	0.5819	0.5504	0.9	0.8933	0.99	0.18	TRUE
MYCN_HUMAN	FL2D_HUMAN	P04198	Q15007	0.5819	0.4857	0.27	0.25	0.817	0.254	FALSE
HES6_HUMAN	NGN3_HUMAN	Q96HZ4	Q9Y4Z2	0.5819	0.3513	0.41	0.3467	0.693	0.578	FALSE
RT05_HUMAN	RT23_HUMAN	P82675	Q9Y3D9	0.5819	0.5649	0.68	0.6633	0.962	1	TRUE
RPAC1_HUMAN	RPAB4_HUMAN	O15160	P53803	0.5819	0.547	0.8	0.7833	0.979	1	TRUE
INHBB_HUMAN	GDF5_HUMAN	P09529	P43026	0.5819	0.5528	0.47	0.4433	0.71	0.172	FALSE
CDN2A_HUMAN	CUL1_HUMAN	P42771	Q13616	0.5819	0.194	0.81	0.4033	0.492	0.232	FALSE
ZN197_HUMAN	TIF1B_HUMAN	O14709	Q13263	0.5819	0.527	0.33	0.32	0.772	0.32	FALSE
IDS_HUMAN	CALR_HUMAN	P22304	P27797	0.5818	0.1939	0.75	0.3867	0.432	0.272	FALSE
SLIK5_HUMAN	RAC2_HUMAN	O94991	P15153	0.5818	0.2084	0.87	0.51	0.662	0.314	FALSE
GLRB_HUMAN	GBRA6_HUMAN	P48167	Q16445	0.5818	0.4341	0.71	0.6467	0.958	0.49	TRUE
RHOB_HUMAN	MYO9B_HUMAN	P62745	Q13459	0.5818	0.5466	0.91	0.88	0.874	0.486	TRUE
PRIO_HUMAN	PKDCC_HUMAN	P04156	Q504Y2	0.5818	0.2666	0.69	0.4367	0.566	0.162	FALSE
GLHA_HUMAN	LSHR_HUMAN	P01215	P22888	0.5818	0.5682	0.73	0.73	0.711	1	FALSE
RL22_HUMAN	ASXL3_HUMAN	P35268	Q9C0F0	0.5818	0.3499	0.82	0.7333	0.682	0.454	FALSE
RALB_HUMAN	SIPA1_HUMAN	P11234	Q96FS4	0.5818	0.4009	0.81	0.7067	0.232	0.11	FALSE
PALLD_HUMAN	PAK6_HUMAN	Q8WX93	Q9NQU5	0.5818	0.2603	0.5	0.3767	0.087	0.096	FALSE
EM55_HUMAN	E41L3_HUMAN	Q00013	Q9Y2J2	0.5818	0.56	0.82	0.8167	0.876	0.112	TRUE
TRI25_HUMAN	TRI39_HUMAN	Q14258	Q9HCM9	0.5818	0.579	0.46	0.4433	0.653	0.088	FALSE
RB11A_HUMAN	RB33A_HUMAN	P62491	Q14088	0.5818	0.5602	0.68	0.67	0.364	0.104	FALSE
H33_HUMAN	H2A1C_HUMAN	P84243	Q93077	0.5818	0.3666	0.58	0.4933	0.848	0.526	FALSE
HV315_HUMAN	IGLL1_HUMAN	A0A0B4J1V0	P15814	0.5818	0.5778	0.83	0.82	0.66	0.268	FALSE
TRI58_HUMAN	TRIM7_HUMAN	Q8NG06	Q9C029	0.5818	0.5775	0.37	0.3667	0.84	0.27	FALSE
HV330_HUMAN	HV307_HUMAN	P01768	P01780	0.5818	0.3734	0.66	0.4967	0.526	0.204	FALSE
KVD15_HUMAN	KV315_HUMAN	A0A087WSY6	P01624	0.5818	0.4475	0.77	0.6467	0.484	0.23	FALSE
BY55_HUMAN	VTCN1_HUMAN	O95971	Q7Z7D3	0.5818	0.1939	0.64	0.29	0.022	0.104	FALSE
PP1G_HUMAN	TNNC1_HUMAN	P36873	P63316	0.5818	0.1939	0.72	0.3433	0.018	0.108	FALSE
CNOT3_HUMAN	RC3H1_HUMAN	O75175	Q5TC82	0.5818	0.4334	0.32	0.29	0.656	0.566	FALSE
I18RA_HUMAN	CCL17_HUMAN	O95256	Q92583	0.5818	0.38	0.64	0.47	0.01	0.144	FALSE
1433G_HUMAN	MLXIP_HUMAN	P61981	Q9HAP2	0.5818	0.3535	0.85	0.6533	0.711	0.408	FALSE
K1C18_HUMAN	KRT82_HUMAN	P05783	Q9NSB4	0.5818	0.5556	0.35	0.3333	0.857	0.518	FALSE
CADH5_HUMAN	CTNB1_HUMAN	P33151	P35222	0.5818	0.5153	0.67	0.5833	0.9	0.572	TRUE
RHOC_HUMAN	RAB31_HUMAN	P08134	Q13636	0.5817	0.2699	0.73	0.45	0.388	0.48	FALSE
GRHL2_HUMAN	GRHL3_HUMAN	Q6ISB3	Q8TE85	0.5817	0.5445	0.44	0.4333	0.848	0.63	FALSE
CTND1_HUMAN	CADH2_HUMAN	O60716	P19022	0.5817	0.5649	0.51	0.5033	0.99	0.576	TRUE
DRGX_HUMAN	MSX2_HUMAN	A6NNA5	P35548	0.5817	0.4399	0.34	0.3167	0.351	0.112	FALSE
DUS1_HUMAN	MK10_HUMAN	P28562	P53779	0.5817	0.565	0.76	0.7467	0.936	0.244	TRUE
RNF13_HUMAN	1433S_HUMAN	O43567	P31947	0.5817	0.1939	0.79	0.3733	0.01	0.17	FALSE
HV428_HUMAN	IGLC3_HUMAN	A0A0C4DH34	P0DOY3	0.5817	0.3483	0.66	0.4633	0.165	0.288	FALSE
RHOA_HUMAN	ERBIN_HUMAN	P61586	Q96RT1	0.5817	0.3934	0.88	0.7733	0.697	0.314	FALSE
PP1G_HUMAN	PPR3F_HUMAN	P36873	Q6ZSY5	0.5817	0.5728	0.86	0.8433	0.885	0.638	TRUE
CNNM3_HUMAN	ARL15_HUMAN	Q8NE01	Q9NXU5	0.5817	0.1939	0.77	0.3833	0.538	0.516	FALSE
TAB1_HUMAN	MK14_HUMAN	Q15750	Q16539	0.5817	0.4753	0.78	0.75	0.915	0.652	TRUE
NHSL1_HUMAN	SH3R1_HUMAN	Q5SYE7	Q7Z6J0	0.5817	0.4881	0.27	0.26	0.204	0.1	FALSE
RAB4A_HUMAN	RAB44_HUMAN	P20338	Q7Z6P3	0.5817	0.1939	0.83	0.4733	0.124	0.092	FALSE
TAD2B_HUMAN	BANP_HUMAN	Q86TJ2	Q8N9N5	0.5817	0.3249	0.35	0.2867	0.089	0.088	FALSE
IL7RA_HUMAN	DDX5_HUMAN	P16871	P17844	0.5817	0.4019	0.54	0.47	0.6	0.354	FALSE
H31T_HUMAN	ING3_HUMAN	Q16695	Q9NXR8	0.5817	0.4847	0.33	0.2467	0.385	0.114	FALSE
SOCS6_HUMAN	GAB1_HUMAN	O14544	Q13480	0.5817	0.4626	0.36	0.33	0.712	0.228	FALSE
TPM3_HUMAN	C102B_HUMAN	P06753	Q68D86	0.5817	0.5134	0.43	0.39	0.823	0.402	FALSE
CRGA_HUMAN	CRBB1_HUMAN	P11844	P53674	0.5817	0.1939	0.84	0.4167	0.097	0.164	FALSE
NTCP2_HUMAN	TMIG1_HUMAN	Q12908	Q6UXZ0	0.5817	0.5632	0.67	0.6567	0.657	0.19	FALSE
CENPA_HUMAN	RAI1_HUMAN	P49450	Q7Z5J4	0.5817	0.1939	0.71	0.4167	0.434	0.228	FALSE
CCL7_HUMAN	ELAV1_HUMAN	P80098	Q15717	0.5817	0.3414	0.6	0.4233	0.453	0.364	FALSE
MMP7_HUMAN	FSTL4_HUMAN	P09237	Q6MZW2	0.5817	0.3272	0.83	0.58	0.03	0.432	FALSE
H31_HUMAN	DPF3_HUMAN	P68431	Q92784	0.5817	0.5133	0.33	0.31	0.766	0.546	FALSE
H32_HUMAN	BAHD1_HUMAN	Q71DI3	Q8TBE0	0.5817	0.4437	0.31	0.2767	0.208	0.138	FALSE
RAB5A_HUMAN	RAB38_HUMAN	P20339	P57729	0.5817	0.5031	0.65	0.5933	0.312	0.238	FALSE
SMAGP_HUMAN	PRIMA_HUMAN	Q0VAQ4	Q86XR5	0.5817	0.4353	0.33	0.2667	0.035	0.172	FALSE
IMA5_HUMAN	SDS3_HUMAN	P52294	Q9H7L9	0.5817	0.2815	0.68	0.4733	0.621	0.214	FALSE
NUMB_HUMAN	REPS1_HUMAN	P49757	Q96D71	0.5817	0.5555	0.25	0.25	0.407	0.138	FALSE
RL10A_HUMAN	SDA1_HUMAN	P62906	Q9NVU7	0.5817	0.5759	0.88	0.8767	0.906	0.17	TRUE
PIP_HUMAN	LEG3_HUMAN	P12273	P17931	0.5817	0.3848	0.69	0.4867	0.029	0.098	FALSE
RAB32_HUMAN	RB22A_HUMAN	Q13637	Q9UL26	0.5817	0.4407	0.69	0.5533	0.396	0.298	FALSE
RL19_HUMAN	SMU1_HUMAN	P84098	Q2TAY7	0.5816	0.1939	0.57	0.2833	0.201	0.134	FALSE
KRT37_HUMAN	K2C75_HUMAN	O76014	O95678	0.5816	0.5263	0.38	0.3367	0.933	0.618	TRUE
IFNA6_HUMAN	IFNL3_HUMAN	P05013	Q8IZI9	0.5816	0.3402	0.64	0.4733	0.366	0.154	FALSE
KC1D_HUMAN	TMM74_HUMAN	P48730	Q96NL1	0.5816	0.1939	0.62	0.33	0.392	0.288	FALSE
HLAC_HUMAN	ERAP1_HUMAN	P10321	Q9NZ08	0.5816	0.2554	0.77	0.42	0.055	0.11	FALSE
KV113_HUMAN	SLUR1_HUMAN	P0DP09	P55000	0.5816	0.2752	0.65	0.39	0.099	0.09	FALSE
HXA11_HUMAN	HXC9_HUMAN	P31270	P31274	0.5816	0.2837	0.33	0.2667	0.4	0.21	FALSE
EPHB1_HUMAN	RAC1_HUMAN	P54762	P63000	0.5816	0.2679	0.86	0.64	0.086	0.116	FALSE
ACL6A_HUMAN	INO80_HUMAN	O96019	Q9ULG1	0.5816	0.2243	0.86	0.55	0.466	0.19	FALSE
EXOC8_HUMAN	EXOC2_HUMAN	Q8IYI6	Q96KP1	0.5816	0.5794	0.58	0.57	0.991	0.816	TRUE
RAB7A_HUMAN	RFIP5_HUMAN	P51149	Q9BXF6	0.5816	0.3207	0.77	0.5233	0.676	0.2	FALSE
CA216_HUMAN	CC136_HUMAN	Q8TAB5	Q96JN2	0.5816	0.4129	0.37	0.3433	0.647	0.434	FALSE
KT33A_HUMAN	LMNA_HUMAN	O76009	P02545	0.5816	0.5492	0.34	0.34	0.754	0.296	FALSE
MATR3_HUMAN	TASOR_HUMAN	P43243	Q9UK61	0.5816	0.4986	0.26	0.2433	0.49	0.318	FALSE
BAG3_HUMAN	AMOT_HUMAN	O95817	Q4VCS5	0.5816	0.4025	0.21	0.2	0.482	0.582	FALSE
KV240_HUMAN	LV208_HUMAN	A0A087WW87	P01709	0.5816	0.2802	0.72	0.3933	0.4	0.148	FALSE
RS27A_HUMAN	PTN22_HUMAN	P62979	Q9Y2R2	0.5816	0.5104	0.52	0.51	0.226	0.108	FALSE
BORA_HUMAN	DYL2_HUMAN	Q6PGQ7	Q96FJ2	0.5816	0.5246	0.82	0.8033	0.757	0.474	FALSE
MLRV_HUMAN	MYH14_HUMAN	P10916	Q7Z406	0.5816	0.5558	0.84	0.8233	0.896	0.312	TRUE
KLHL1_HUMAN	KLHL3_HUMAN	Q9NR64	Q9UH77	0.5816	0.5558	0.61	0.5933	0.893	0.116	TRUE
IRPL1_HUMAN	I36RA_HUMAN	Q9NZN1	Q9UBH0	0.5816	0.3788	0.89	0.65	0.041	0.132	FALSE
H2B3B_HUMAN	DB124_HUMAN	Q8N257	Q8NES8	0.5815	0.1938	0.52	0.2533	0.085	0.198	FALSE
LIF_HUMAN	IL2RG_HUMAN	P15018	P31785	0.5815	0.3059	0.69	0.4233	0.011	0.138	FALSE
MYT1_HUMAN	MYT1L_HUMAN	Q01538	Q9UL68	0.5815	0.5037	0.28	0.2667	0.862	0.366	TRUE
ML12A_HUMAN	MY18A_HUMAN	P19105	Q92614	0.5815	0.5391	0.84	0.83	0.976	0.31	TRUE
ERD23_HUMAN	VSIG4_HUMAN	O43731	Q9Y279	0.5815	0.2811	0.74	0.5233	0.687	0.47	FALSE
TRI14_HUMAN	TRI58_HUMAN	Q14142	Q8NG06	0.5815	0.5768	0.44	0.41	0.766	0.278	FALSE
KRT34_HUMAN	K1C39_HUMAN	O76011	Q6A163	0.5815	0.5504	0.34	0.3367	0.785	0.482	FALSE
SCNNA_HUMAN	SCNNB_HUMAN	P37088	P51168	0.5815	0.5279	0.74	0.7133	0.995	0.716	TRUE
GOG8O_HUMAN	GOG8R_HUMAN	A6NCC3	I6L899	0.5815	0.5709	0.34	0.32	0.965	0.348	TRUE
K1C19_HUMAN	NEST_HUMAN	P08727	P48681	0.5815	0.5199	0.45	0.4333	0.607	0.14	FALSE
IMA6_HUMAN	HNRPK_HUMAN	O15131	P61978	0.5815	0.5176	0.69	0.6733	0.314	0.1	FALSE
CSKP_HUMAN	LIN7C_HUMAN	O14936	Q9NUP9	0.5815	0.5775	0.85	0.8433	0.974	0.87	TRUE
FGF4_HUMAN	PRD14_HUMAN	P08620	Q9GZV8	0.5815	0.1938	0.59	0.3267	0.012	0.124	FALSE
RS2_HUMAN	BEND3_HUMAN	P15880	Q5T5X7	0.5815	0.1938	0.68	0.38	0.4	0.128	FALSE
1433B_HUMAN	FOXO4_HUMAN	P31946	P98177	0.5815	0.3854	0.87	0.6367	0.546	0.392	FALSE
CCL1_HUMAN	CCL18_HUMAN	P22362	P55774	0.5815	0.2482	0.55	0.26	0.417	0.278	FALSE
KRT36_HUMAN	K1C25_HUMAN	O76013	Q7Z3Z0	0.5815	0.559	0.33	0.32	0.879	0.612	TRUE
HV364_HUMAN	HV432_HUMAN	A0A075B6Q5	A0A087WSY4	0.5815	0.5098	0.65	0.5767	0.483	0.098	FALSE
SOX2_HUMAN	ENL_HUMAN	P48431	Q03111	0.5815	0.499	0.2	0.1967	0.73	0.176	FALSE
TMED5_HUMAN	LIPG_HUMAN	Q9Y3A6	Q9Y5X9	0.5815	0.3499	0.71	0.5267	0.695	0.49	FALSE
SPD10_HUMAN	SPD12_HUMAN	P0DUX0	P0DUX1	0.5815	0.515	0.63	0.51	0.79	0.374	FALSE
KR134_HUMAN	H2B1H_HUMAN	Q3LI77	Q93079	0.5815	0.5778	0.56	0.5533	0.043	0.158	FALSE
NEDD4_HUMAN	UB2E2_HUMAN	P46934	Q96LR5	0.5815	0.5569	0.75	0.74	0.512	0.118	FALSE
ENL_HUMAN	HDGR2_HUMAN	Q03111	Q7Z4V5	0.5815	0.3121	0.35	0.2667	0.812	0.494	FALSE
P3H1_HUMAN	P3H2_HUMAN	Q32P28	Q8IVL5	0.5815	0.5718	0.64	0.63	0.891	0.79	TRUE
TVA5_HUMAN	TVB31_HUMAN	A0A0B4J249	A0A576	0.5815	0.3692	0.61	0.4467	0.523	0.152	FALSE
MK03_HUMAN	MAPK3_HUMAN	P27361	Q16644	0.5815	0.5682	0.77	0.77	0.697	0.256	FALSE
TRI75_HUMAN	TRI23_HUMAN	A6NK02	P36406	0.5814	0.551	0.43	0.4267	0.606	0.124	FALSE
CP24A_HUMAN	LRC25_HUMAN	Q07973	Q8N386	0.5814	0.4227	0.73	0.5567	0.01	0.104	FALSE
RBG10_HUMAN	SYCE1_HUMAN	B7ZAP0	Q8N0S2	0.5814	0.3808	0.41	0.3333	0.842	0.386	FALSE
KLC3_HUMAN	K2C78_HUMAN	Q6P597	Q8N1N4	0.5814	0.4869	0.27	0.2567	0.385	0.178	FALSE
ADAS_HUMAN	CSRP2_HUMAN	O00116	Q16527	0.5814	0.1938	0.63	0.31	0.42	0.236	FALSE
KVD13_HUMAN	KV315_HUMAN	A0A0B4J2D9	P01624	0.5814	0.3574	0.77	0.5567	0.49	0.188	FALSE
PF21A_HUMAN	IFT74_HUMAN	Q96BD5	Q96LB3	0.5814	0.1938	0.26	0.19	0.6	0.304	FALSE
ADAM9_HUMAN	ADAM2_HUMAN	Q13443	Q99965	0.5814	0.5255	0.55	0.4433	0.823	0.532	FALSE
SMRC2_HUMAN	DPF1_HUMAN	Q8TAQ2	Q92782	0.5814	0.4134	0.32	0.2967	0.869	0.752	TRUE
GNAS2_HUMAN	GPR52_HUMAN	P63092	Q9Y2T5	0.5814	0.5645	0.77	0.76	0.85	1	FALSE
PSMD4_HUMAN	UBQL2_HUMAN	P55036	Q9UHD9	0.5814	0.3465	0.24	0.2333	0.582	0.604	FALSE
SIRB2_HUMAN	CLC5A_HUMAN	Q5JXA9	Q9NY25	0.5814	0.3772	0.57	0.4367	0.077	0.148	FALSE
MARE2_HUMAN	POC1A_HUMAN	Q15555	Q8NBT0	0.5814	0.4899	0.26	0.24	0.686	0.25	FALSE
UNC5D_HUMAN	NET5_HUMAN	Q6UXZ4	Q8WTR8	0.5814	0.4733	0.42	0.3833	0.111	0.1	FALSE
TVA3_HUMAN	NDUV3_HUMAN	A0A0B4J244	P56181	0.5814	0.2898	0.71	0.4333	0.113	0.092	FALSE
CAR17_HUMAN	CARD8_HUMAN	Q5XLA6	Q9Y2G2	0.5814	0.2941	0.74	0.6233	0.252	0.134	FALSE
PCGF2_HUMAN	CSTF1_HUMAN	P35227	Q05048	0.5814	0.2821	0.68	0.46	0.107	0.236	FALSE
DQB1_HUMAN	DPB1_HUMAN	P01920	P04440	0.5814	0.5598	0.68	0.6767	0.886	0.78	TRUE
HNF4A_HUMAN	PROX1_HUMAN	P41235	Q92786	0.5814	0.3933	0.48	0.3933	0.566	0.532	FALSE
RO52_HUMAN	TRI62_HUMAN	P19474	Q9BVG3	0.5814	0.569	0.45	0.43	0.829	0.124	FALSE
TVB66_HUMAN	CEA21_HUMAN	A0A0A6YYG2	Q3KPI0	0.5814	0.5421	0.75	0.71	0.411	0.12	FALSE
STX17_HUMAN	VPS16_HUMAN	P56962	Q9H269	0.5814	0.5639	0.67	0.66	0.887	0.416	TRUE
GBRAP_HUMAN	NBR1_HUMAN	O95166	Q14596	0.5814	0.3767	0.9	0.7	0.639	0.604	FALSE
SNX7_HUMAN	SNX5_HUMAN	Q9UNH6	Q9Y5X3	0.5814	0.3249	0.78	0.6733	0.688	0.4	FALSE
LALBA_HUMAN	FETA_HUMAN	P00709	P02771	0.5814	0.3606	0.83	0.6133	0.052	0.136	FALSE
SC16A_HUMAN	SC16B_HUMAN	O15027	Q96JE7	0.5814	0.5545	0.51	0.5033	0.921	0.152	TRUE
IMA5_HUMAN	SENP2_HUMAN	P52294	Q9HC62	0.5814	0.4457	0.74	0.65	0.765	0.206	FALSE
K1C40_HUMAN	TNIP3_HUMAN	Q6A162	Q96KP6	0.5814	0.4273	0.35	0.3267	0.823	0.188	FALSE
TVB42_HUMAN	TVBL3_HUMAN	A0A539	P01733	0.5814	0.3209	0.65	0.4033	0.44	0.092	FALSE
ESR1_HUMAN	VPS72_HUMAN	P03372	Q15906	0.5814	0.2553	0.44	0.3333	0.556	0.204	FALSE
MAGBG_HUMAN	MAGAA_HUMAN	A2A368	P43363	0.5814	0.3993	0.63	0.5033	0.522	0.22	FALSE
RIT2_HUMAN	TBD2B_HUMAN	Q99578	Q9UPU7	0.5814	0.5613	0.78	0.77	0.677	0.088	FALSE
IMA1_HUMAN	CTSL2_HUMAN	P52292	Q05D32	0.5814	0.5211	0.73	0.7167	0.979	0.482	TRUE
PTN14_HUMAN	WWC3_HUMAN	Q15678	Q9ULE0	0.5814	0.5511	0.36	0.3233	0.371	0.108	FALSE
RB11B_HUMAN	ARG28_HUMAN	Q15907	Q8N1W1	0.5814	0.4712	0.84	0.7633	0.264	0.228	FALSE
H31T_HUMAN	BAHD1_HUMAN	Q16695	Q8TBE0	0.5814	0.5708	0.31	0.3	0.386	0.1	FALSE
GAG2A_HUMAN	GMCL1_HUMAN	Q6NT46	Q96IK5	0.5814	0.2093	0.65	0.3367	0.427	0.244	FALSE
K1H2_HUMAN	K1C12_HUMAN	Q14532	Q99456	0.5813	0.5627	0.32	0.32	0.842	0.43	FALSE
P2RX1_HUMAN	P2RX7_HUMAN	P51575	Q99572	0.5813	0.572	0.8	0.7933	0.907	0.102	TRUE
ANXA9_HUMAN	GDPD3_HUMAN	O76027	Q7L5L3	0.5813	0.3224	0.84	0.59	0.571	0.363	FALSE
MUC18_HUMAN	CNTN1_HUMAN	P43121	Q12860	0.5813	0.37	0.57	0.4333	0.598	0.566	FALSE
KCNN4_HUMAN	MYL9_HUMAN	O15554	P24844	0.5813	0.4012	0.47	0.4267	0.074	0.15	FALSE
ZC12D_HUMAN	RC3H2_HUMAN	A2A288	Q9HBD1	0.5813	0.5648	0.38	0.3733	0.675	0.38	FALSE
TEAD2_HUMAN	CSKI1_HUMAN	Q15562	Q8WXD9	0.5813	0.2648	0.56	0.4233	0.028	0.09	FALSE
KIF23_HUMAN	TINF2_HUMAN	Q02241	Q9BSI4	0.5813	0.4011	0.47	0.37	0.12	0.098	FALSE
KV133_HUMAN	IL8_HUMAN	P01594	P10145	0.5813	0.3805	0.6	0.4467	0.088	0.088	FALSE
MTMR2_HUMAN	MTMRC_HUMAN	Q13614	Q9C0I1	0.5813	0.5705	0.83	0.82	0.995	0.632	TRUE
PNRC1_HUMAN	HNF4G_HUMAN	Q12796	Q14541	0.5813	0.4452	0.52	0.4433	0.542	0.188	FALSE
TLE5_HUMAN	K1H1_HUMAN	Q08117	Q15323	0.5813	0.2856	0.48	0.37	0.64	0.176	FALSE
DJB13_HUMAN	DNJB4_HUMAN	P59910	Q9UDY4	0.5813	0.5396	0.49	0.47	0.791	0.176	FALSE
H2A2C_HUMAN	ESS2_HUMAN	Q16777	Q96DF8	0.5813	0.1938	0.74	0.3467	0.093	0.112	FALSE
WBP2L_HUMAN	LFG4_HUMAN	Q6ICG8	Q9HC24	0.5813	0.5696	0.81	0.7867	0.1	0.332	FALSE
LIPA1_HUMAN	LIPB2_HUMAN	Q13136	Q8ND30	0.5813	0.5206	0.41	0.4033	0.896	0.604	TRUE
M3K7_HUMAN	MP2K1_HUMAN	O43318	Q02750	0.5813	0.5026	0.78	0.74	0.856	0.142	FALSE
GRRE1_HUMAN	STXB4_HUMAN	O15063	Q6ZWJ1	0.5813	0.2916	0.37	0.2967	0.635	0.336	FALSE
KPRB_HUMAN	PRPS1_HUMAN	O60256	P60891	0.5813	0.3665	0.87	0.7333	0.976	0.885	TRUE
KVD29_HUMAN	HV434_HUMAN	A0A075B6S2	P06331	0.5813	0.3872	0.59	0.4767	0.493	0.098	FALSE
GGYF1_HUMAN	1433G_HUMAN	O75420	P61981	0.5813	0.3709	0.84	0.64	0.631	0.672	FALSE
MYC_HUMAN	BBX_HUMAN	P01106	Q8WY36	0.5813	0.2764	0.28	0.2533	0.457	0.28	FALSE
DUS14_HUMAN	LRCH1_HUMAN	O95147	Q9Y2L9	0.5813	0.227	0.82	0.4567	0.448	0.204	FALSE
HNRPL_HUMAN	MIC25_HUMAN	P14866	Q9BRQ6	0.5813	0.1938	0.25	0.1933	0.457	0.096	FALSE
KV320_HUMAN	KVD39_HUMAN	P01619	P04432	0.5812	0.1937	0.77	0.35	0.476	0.178	FALSE
K1C18_HUMAN	K2C8_HUMAN	P05783	P05787	0.5812	0.569	0.34	0.3333	1	0.768	TRUE
CD59_HUMAN	LY6D_HUMAN	P13987	Q14210	0.5812	0.3459	0.58	0.3867	0.324	0.328	FALSE
RO52_HUMAN	TRI34_HUMAN	P19474	Q9BYJ4	0.5812	0.5615	0.56	0.5333	0.879	0.532	TRUE
CDR2_HUMAN	A26L1_HUMAN	Q01850	Q96IX9	0.5812	0.328	0.69	0.5167	0.357	0.15	FALSE
CATL1_HUMAN	IL15_HUMAN	P07711	P40933	0.5812	0.1937	0.68	0.3333	0.011	0.114	FALSE
PSA_HUMAN	LRC8C_HUMAN	P55786	Q8TDW0	0.5812	0.5574	0.83	0.8067	0.846	0.19	FALSE
HRG_HUMAN	BRD9_HUMAN	P04196	Q9H8M2	0.5812	0.1937	0.55	0.2867	0.009	0.108	FALSE
BIP_HUMAN	HYOU1_HUMAN	P11021	Q9Y4L1	0.5812	0.5171	0.82	0.8	0.998	0.372	TRUE
H31_HUMAN	UBX10_HUMAN	P68431	Q96LJ8	0.5812	0.1937	0.51	0.2667	0.098	0.114	FALSE
S1PR2_HUMAN	CD19_HUMAN	O95136	P15391	0.5812	0.3853	0.72	0.5633	0.019	0.11	FALSE
YAP1_HUMAN	BEAN1_HUMAN	P46937	Q3B7T3	0.5812	0.4892	0.2	0.1867	0.538	0.268	FALSE
RIT1_HUMAN	TBD2B_HUMAN	Q92963	Q9UPU7	0.5812	0.5591	0.78	0.7733	0.78	0.118	FALSE
KRT34_HUMAN	K1C23_HUMAN	O76011	Q9C075	0.5812	0.5642	0.33	0.3233	0.741	0.112	FALSE
TVA21_HUMAN	TRDV1_HUMAN	A0A0B4J279	A0A1B0GX56	0.5812	0.4822	0.59	0.5567	0.419	0.092	FALSE
ACTA_HUMAN	SCIN_HUMAN	P62736	Q9Y6U3	0.5812	0.2509	0.88	0.6167	0.623	0.39	FALSE
IL15_HUMAN	OLR1_HUMAN	P40933	P78380	0.5811	0.2106	0.61	0.34	0.01	0.18	FALSE
IL25_HUMAN	IL26_HUMAN	Q9H293	Q9NPH9	0.5811	0.1937	0.69	0.3033	0.015	0.112	FALSE
RAB2B_HUMAN	RB33B_HUMAN	Q8WUD1	Q9H082	0.5811	0.5476	0.7	0.6833	0.381	0.168	FALSE
MSMP_HUMAN	SIAT9_HUMAN	Q1L6U9	Q9UNP4	0.5811	0.5107	0.65	0.6167	0.153	0.244	FALSE
PHF2_HUMAN	UBC_HUMAN	O75151	P0CG48	0.5811	0.1937	0.4	0.2867	0.031	0.45	FALSE
SETB1_HUMAN	H32_HUMAN	Q15047	Q71DI3	0.5811	0.2629	0.41	0.3333	0.603	0.546	FALSE
K2C75_HUMAN	KRT35_HUMAN	O95678	Q92764	0.5811	0.5079	0.35	0.3233	0.991	0.846	TRUE
DCLK1_HUMAN	SH3R3_HUMAN	O15075	Q8TEJ3	0.5811	0.229	0.29	0.24	0.582	0.372	FALSE
EPHB2_HUMAN	EFNA3_HUMAN	P29323	P52797	0.5811	0.5731	0.61	0.6033	0.547	0.478	FALSE
IFT57_HUMAN	IF172_HUMAN	Q9NWB7	Q9UG01	0.5811	0.566	0.49	0.4833	0.962	0.806	TRUE
HMX2_HUMAN	NKX25_HUMAN	A2RU54	P52952	0.5811	0.3247	0.32	0.3067	0.399	0.088	FALSE
HV124_HUMAN	TVB65_HUMAN	A0A0C4DH33	A0A0K0K1A5	0.5811	0.4559	0.68	0.57	0.516	0.15	FALSE
BACH1_HUMAN	MAFA_HUMAN	O14867	Q8NHW3	0.5811	0.5773	0.35	0.34	0.377	0.392	FALSE
RL9_HUMAN	RL18A_HUMAN	P32969	Q02543	0.5811	0.569	0.76	0.74	0.86	1	TRUE
ACTC_HUMAN	DMAP1_HUMAN	P68032	Q9NPF5	0.5811	0.3549	0.82	0.5967	0.651	0.202	FALSE
KRT38_HUMAN	K1H1_HUMAN	O76015	Q15323	0.5811	0.5635	0.32	0.32	0.856	0.432	FALSE
ACTG_HUMAN	JMY_HUMAN	P63261	Q8N9B5	0.5811	0.4528	0.86	0.79	0.342	0.156	FALSE
KV621_HUMAN	HV338_HUMAN	A0A0C4DH24	A0A0C4DH36	0.5811	0.5504	0.67	0.63	0.549	0.47	FALSE
UB2L6_HUMAN	TRIM5_HUMAN	O14933	Q9C035	0.5811	0.5473	0.82	0.8033	0.456	0.1	FALSE
CCNC_HUMAN	MED12_HUMAN	P24863	Q93074	0.5811	0.5664	0.88	0.8733	1	0.604	TRUE
LV319_HUMAN	MCP_HUMAN	P01714	P15529	0.5811	0.1937	0.76	0.3567	0.069	0.094	FALSE
MK10_HUMAN	DUS16_HUMAN	P53779	Q9BY84	0.5811	0.5369	0.72	0.71	0.904	0.286	TRUE
ESR2_HUMAN	PNRC2_HUMAN	Q92731	Q9NPJ4	0.5811	0.5654	0.45	0.4367	0.704	0.228	FALSE
LV322_HUMAN	HLAB_HUMAN	A0A075B6J6	P01889	0.5811	0.4257	0.63	0.5133	0.212	0.536	FALSE
MK08_HUMAN	DUS4_HUMAN	P45983	Q13115	0.5811	0.5584	0.75	0.7367	0.967	0.572	TRUE
PC4L1_HUMAN	PCP4_HUMAN	A6NKN8	P48539	0.5811	0.5646	0.39	0.38	0.556	0.682	FALSE
RPR1A_HUMAN	RABX5_HUMAN	Q96P16	Q9UJ41	0.5811	0.2133	0.4	0.2667	0.579	0.462	FALSE
K1H1_HUMAN	K1C39_HUMAN	Q15323	Q6A163	0.5811	0.5412	0.34	0.3333	0.797	0.544	FALSE
YAP1_HUMAN	ASPP2_HUMAN	P46937	Q13625	0.5811	0.1937	0.29	0.2233	0.541	0.696	FALSE
LAMP1_HUMAN	CD80_HUMAN	P11279	P33681	0.581	0.1937	0.62	0.34	0.013	0.146	FALSE
LV403_HUMAN	IGLL5_HUMAN	A0A075B6K6	B9A064	0.581	0.5741	0.81	0.8067	0.738	0.118	FALSE
PITX3_HUMAN	RAX2_HUMAN	O75364	Q96IS3	0.581	0.1937	0.41	0.25	0.26	0.15	FALSE
UB2E3_HUMAN	TRIM5_HUMAN	Q969T4	Q9C035	0.581	0.5697	0.65	0.6433	0.306	0.096	FALSE
CUL4B_HUMAN	DDB1_HUMAN	Q13620	Q16531	0.581	0.5705	0.66	0.6433	0.99	0.606	TRUE
ABH15_HUMAN	AKT3_HUMAN	Q6UXT9	Q9Y243	0.581	0.5492	0.7	0.6867	0.662	0.176	FALSE
KBTB8_HUMAN	KLH13_HUMAN	Q8NFY9	Q9P2N7	0.581	0.5715	0.68	0.6433	0.865	0.102	TRUE
RAB5A_HUMAN	PDZD8_HUMAN	P20339	Q8NEN9	0.581	0.3001	0.76	0.5667	0.638	0.134	FALSE
K2C79_HUMAN	K1C40_HUMAN	Q5XKE5	Q6A162	0.581	0.4944	0.37	0.32	0.681	0.39	FALSE
UBP27_HUMAN	SP20H_HUMAN	A6NNY8	Q8NEM7	0.581	0.1937	0.37	0.2333	0.435	0.21	FALSE
PP1B_HUMAN	SHAN1_HUMAN	P62140	Q9Y566	0.581	0.3613	0.82	0.6867	0.06	0.138	FALSE
TBCD1_HUMAN	CBY1_HUMAN	Q86TI0	Q9Y3M2	0.581	0.3604	0.52	0.4467	0.821	0.346	FALSE
S100P_HUMAN	BEX2_HUMAN	P25815	Q9BXY8	0.581	0.2808	0.72	0.37	0.373	0.35	FALSE
GOGA2_HUMAN	CCD13_HUMAN	Q08379	Q8IYE1	0.581	0.5047	0.29	0.28	0.878	0.416	TRUE
K2C7_HUMAN	K1C40_HUMAN	P08729	Q6A162	0.581	0.5461	0.32	0.31	0.728	0.392	FALSE
NFH_HUMAN	K2C73_HUMAN	P12036	Q86Y46	0.581	0.562	0.33	0.33	0.79	0.2	FALSE
RB11A_HUMAN	CE170_HUMAN	P62491	Q5SW79	0.581	0.3067	0.82	0.64	0.064	0.094	FALSE
ATX1_HUMAN	ACTB_HUMAN	P54253	P60709	0.581	0.3085	0.85	0.5967	0.096	0.166	FALSE
TBA3C_HUMAN	CFA20_HUMAN	P0DPH7	Q9Y6A4	0.581	0.1937	0.83	0.42	0.067	0.106	FALSE
PP4C_HUMAN	ISCU_HUMAN	P60510	Q9H1K1	0.581	0.4197	0.74	0.59	0.268	0.226	FALSE
GBRB2_HUMAN	GBRA4_HUMAN	P47870	P48169	0.581	0.3482	0.64	0.53	0.942	0.434	TRUE
BUB1B_HUMAN	MD2L1_HUMAN	O60566	Q13257	0.581	0.5284	0.84	0.8233	0.981	0.514	TRUE
MAF_HUMAN	MK11_HUMAN	O75444	Q15759	0.581	0.5192	0.78	0.73	0.511	0.12	FALSE
FHI2B_HUMAN	TBC23_HUMAN	Q86V87	Q9NUY8	0.581	0.5455	0.77	0.75	0.956	0.374	TRUE
FURIN_HUMAN	ELAV1_HUMAN	P09958	Q15717	0.581	0.2754	0.54	0.4267	0.48	0.13	FALSE
MITF_HUMAN	RRAGA_HUMAN	O75030	Q7L523	0.581	0.5149	0.8	0.7733	0.763	0.27	FALSE
TFR1_HUMAN	TRFE_HUMAN	P02786	P02787	0.581	0.5778	0.86	0.8533	0.901	0.09	TRUE
VRK2_HUMAN	RHBL4_HUMAN	Q86Y07	Q8TEB9	0.581	0.329	0.63	0.4433	0.607	0.39	FALSE
WNT4_HUMAN	DPPA3_HUMAN	P56705	Q6W0C5	0.581	0.4579	0.74	0.6433	0.031	0.112	FALSE
CXCL3_HUMAN	ACKR1_HUMAN	P19876	Q16570	0.581	0.5591	0.71	0.6867	0.367	0.176	FALSE
CLC9A_HUMAN	CLC2B_HUMAN	Q6UXN8	Q92478	0.581	0.2579	0.73	0.41	0.132	0.118	FALSE
GG6LS_HUMAN	GG6LX_HUMAN	H0YKK7	P0DX00	0.581	0.5324	0.36	0.3333	0.725	0.156	FALSE
ARH40_HUMAN	ARHGC_HUMAN	Q8TER5	Q9NZN5	0.581	0.5651	0.38	0.3733	0.748	0.506	FALSE
SCAP_HUMAN	INSI2_HUMAN	Q12770	Q9Y5U4	0.581	0.4771	0.82	0.7733	0.782	0.614	FALSE
RASM_HUMAN	RPGF5_HUMAN	O14807	Q92565	0.581	0.5599	0.82	0.8033	0.949	0.394	TRUE
DOCK6_HUMAN	LRCH1_HUMAN	Q96HP0	Q9Y2L9	0.5809	0.5622	0.58	0.5367	0.79	0.342	FALSE
CD48_HUMAN	KLRD1_HUMAN	P09326	Q13241	0.5809	0.1936	0.6	0.3267	0.031	0.118	FALSE
GPHB5_HUMAN	GREM2_HUMAN	Q86YW7	Q9H772	0.5809	0.4669	0.62	0.5233	0.825	0.222	FALSE
LEG3_HUMAN	LOXL3_HUMAN	P17931	P58215	0.5809	0.502	0.68	0.6367	0.383	0.102	FALSE
GDF3_HUMAN	GDF2_HUMAN	Q9NR23	Q9UK05	0.5809	0.5473	0.77	0.7267	0.824	0.142	FALSE
TJAP1_HUMAN	MTCL1_HUMAN	Q5JTD0	Q9Y4B5	0.5809	0.5191	0.35	0.3367	0.826	0.24	FALSE
TRBM_HUMAN	PD1L1_HUMAN	P07204	Q9NZQ7	0.5809	0.1936	0.59	0.35	0.014	0.102	FALSE
COF1_HUMAN	UXT_HUMAN	P23528	Q9UBK9	0.5809	0.1936	0.75	0.35	0.071	0.418	FALSE
CETP_HUMAN	LY96_HUMAN	P11597	Q9Y6Y9	0.5809	0.1936	0.77	0.3533	0.015	0.142	FALSE
SNX2_HUMAN	SNX7_HUMAN	O60749	Q9UNH6	0.5809	0.4933	0.75	0.7	0.883	0.474	TRUE
GBRA5_HUMAN	GLRB_HUMAN	P31644	P48167	0.5809	0.4713	0.69	0.65	0.951	0.344	TRUE
INT15_HUMAN	INT10_HUMAN	Q96N11	Q9NVR2	0.5809	0.5715	0.81	0.81	0.951	1	TRUE
RBG1L_HUMAN	GBRL1_HUMAN	Q5R372	Q9H0R8	0.5809	0.4157	0.85	0.7533	0.584	0.586	FALSE
NTNG2_HUMAN	LRRC4_HUMAN	Q96CW9	Q9HBW1	0.5809	0.5271	0.61	0.5933	0.937	1	TRUE
CAD18_HUMAN	NPTX1_HUMAN	Q13634	Q15818	0.5809	0.2451	0.51	0.3467	0.024	0.166	FALSE
SBK2_HUMAN	MAVS_HUMAN	P0C263	Q7Z434	0.5809	0.5667	0.84	0.82	0.863	0.248	TRUE
STXB4_HUMAN	FBX28_HUMAN	Q6ZWJ1	Q9NVF7	0.5809	0.3727	0.39	0.2967	0.668	0.322	FALSE
RAB5A_HUMAN	ICLN_HUMAN	P20339	P54105	0.5809	0.5072	0.64	0.6033	0.682	0.102	FALSE
P4HA2_HUMAN	P4HA3_HUMAN	O15460	Q7Z4N8	0.5809	0.573	0.87	0.8433	0.976	0.754	TRUE
CPNS1_HUMAN	CAN1_HUMAN	P04632	P07384	0.5809	0.5674	0.81	0.7933	0.998	0.354	TRUE
RFL3S_HUMAN	EXO5_HUMAN	P0C7P2	Q9H790	0.5809	0.3664	0.67	0.48	0.104	0.098	FALSE
TAF5L_HUMAN	REL1_HUMAN	O75529	P04808	0.5809	0.381	0.74	0.5433	0.356	0.264	FALSE
WDR1_HUMAN	DEST_HUMAN	O75083	P60981	0.5809	0.2666	0.88	0.6267	0.601	0.486	FALSE
NANOG_HUMAN	AR2BP_HUMAN	Q9H9S0	Q9Y2Y0	0.5809	0.3734	0.64	0.47	0.016	0.228	FALSE
PABP4_HUMAN	PAI2B_HUMAN	Q13310	Q9ULR5	0.5809	0.521	0.33	0.3033	0.717	0.504	FALSE
IL13_HUMAN	SOCS4_HUMAN	P35225	Q8WXH5	0.5808	0.2092	0.67	0.48	0.012	0.1	FALSE
CATG_HUMAN	CD34_HUMAN	P08311	P28906	0.5808	0.1936	0.77	0.37	0.035	0.12	FALSE
EPC2_HUMAN	EAF6_HUMAN	Q52LR7	Q9HAF1	0.5808	0.5767	0.53	0.5233	0.994	0.784	TRUE
KBTB7_HUMAN	KLH31_HUMAN	Q8WVZ9	Q9H511	0.5808	0.565	0.68	0.6533	0.878	0.106	TRUE
K1C13_HUMAN	KLC3_HUMAN	P13646	Q6P597	0.5808	0.2761	0.3	0.2333	0.65	0.252	FALSE
CDX4_HUMAN	DLX5_HUMAN	O14627	P56178	0.5808	0.1936	0.32	0.2	0.415	0.144	FALSE
F90AC_HUMAN	F90AG_HUMAN	A8MX19	P0DV73	0.5808	0.4634	0.25	0.2233	0.488	0.472	FALSE
AHSA1_HUMAN	SNAI1_HUMAN	O95433	O95863	0.5808	0.1936	0.4	0.2533	0.524	0.166	FALSE
TVA39_HUMAN	TVA21_HUMAN	A0A0B4J263	A0A0B4J279	0.5808	0.3449	0.62	0.4667	0.551	0.128	FALSE
RAC2_HUMAN	CD34_HUMAN	P15153	P28906	0.5808	0.1936	0.74	0.3867	0.012	0.104	FALSE
ERR3_HUMAN	UCN3_HUMAN	P62508	Q969E3	0.5808	0.4459	0.46	0.38	0.009	0.336	FALSE
RHOH_HUMAN	AP1M2_HUMAN	Q15669	Q9Y6Q5	0.5808	0.1936	0.83	0.3933	0.017	0.108	FALSE
H31_HUMAN	MCL1_HUMAN	P68431	Q07820	0.5808	0.2075	0.41	0.2433	0.106	0.132	FALSE
K1C14_HUMAN	GFAP_HUMAN	P02533	P14136	0.5808	0.5438	0.34	0.3267	0.967	0.408	TRUE
HABP4_HUMAN	RS10L_HUMAN	Q5JVS0	Q9NQ39	0.5808	0.3778	0.49	0.42	0.156	0.142	FALSE
RND2_HUMAN	GOGA4_HUMAN	P52198	Q13439	0.5808	0.2882	0.76	0.6	0.72	0.188	FALSE
FOXO1_HUMAN	CD2AP_HUMAN	Q12778	Q9Y5K6	0.5808	0.5068	0.26	0.2567	0.637	0.228	FALSE
QRIC1_HUMAN	PRLD1_HUMAN	Q2TAL8	Q9Y255	0.5808	0.2154	0.71	0.4067	0.263	0.176	FALSE
P85A_HUMAN	EPHA3_HUMAN	P27986	P29320	0.5808	0.528	0.41	0.3933	0.727	0.294	FALSE
TPC6A_HUMAN	GOG6A_HUMAN	O75865	Q9NYA3	0.5808	0.5704	0.74	0.72	0.753	0.108	FALSE
NUMB_HUMAN	DAB2_HUMAN	P49757	P98082	0.5808	0.2348	0.29	0.24	0.354	0.3	FALSE
VAPA_HUMAN	MSPD1_HUMAN	Q9P0L0	Q9UJG1	0.5808	0.1936	0.27	0.19	0.15	0.1	FALSE
CUL3_HUMAN	KLH36_HUMAN	Q13618	Q8N4N3	0.5808	0.5679	0.79	0.7467	0.889	0.672	TRUE
LRCH2_HUMAN	DOCK8_HUMAN	Q5VUJ6	Q8NF50	0.5808	0.5421	0.54	0.5167	0.865	0.646	TRUE
KRT36_HUMAN	KT33B_HUMAN	O76013	Q14525	0.5807	0.5622	0.34	0.3367	0.905	0.666	TRUE
GSK3A_HUMAN	LZTS2_HUMAN	P49840	Q9BRK4	0.5807	0.3161	0.66	0.4567	0.621	0.244	FALSE
KBTB8_HUMAN	KLH29_HUMAN	Q8NFY9	Q96CT2	0.5807	0.5626	0.7	0.6667	0.985	0.612	TRUE
TVBJ3_HUMAN	TRAR2_HUMAN	A0A0K0K1G6	P0DTU3	0.5807	0.5245	0.76	0.74	0.552	0.18	FALSE
TBA4A_HUMAN	TBB4B_HUMAN	P68366	P68371	0.5807	0.5595	0.9	0.8867	0.999	0.684	TRUE
MOB1B_HUMAN	LATS2_HUMAN	Q7L9L4	Q9NRM7	0.5807	0.5633	0.86	0.85	0.951	0.806	TRUE
WDR36_HUMAN	UTP18_HUMAN	Q8NI36	Q9Y5J1	0.5807	0.5457	0.66	0.65	0.948	1	TRUE
KIF23_HUMAN	MPRIP_HUMAN	Q02241	Q6WCQ1	0.5807	0.3466	0.26	0.23	0.682	0.172	FALSE
OPCM_HUMAN	NEGR1_HUMAN	Q14982	Q7Z3B1	0.5807	0.5624	0.58	0.5733	0.603	0.847	FALSE
HV366_HUMAN	HVD34_HUMAN	A0A0C4DH42	P0DP06	0.5807	0.5007	0.61	0.57	0.506	0.098	FALSE
OSTCN_HUMAN	ONCM_HUMAN	P02818	P13725	0.5807	0.4528	0.53	0.4433	0.056	0.1	FALSE
COLL1_HUMAN	TLX3_HUMAN	A2RUU4	O43711	0.5807	0.3469	0.58	0.3733	0.01	0.11	FALSE
GRAH_HUMAN	BTLA_HUMAN	P20718	Q7Z6A9	0.5807	0.5537	0.76	0.73	0.184	0.312	FALSE
LV325_HUMAN	HLAA_HUMAN	P01717	P04439	0.5807	0.4603	0.6	0.47	0.189	0.16	FALSE
RPAB3_HUMAN	NELFD_HUMAN	P52434	Q8IXH7	0.5807	0.5727	0.87	0.86	0.645	0.506	FALSE
NR5A2_HUMAN	LSHB_HUMAN	O00482	P01229	0.5807	0.222	0.42	0.2833	0.009	0.122	FALSE
LV218_HUMAN	HLAH_HUMAN	A0A075B6J9	P01893	0.5807	0.5463	0.76	0.6	0.173	0.226	FALSE
UB2Q1_HUMAN	EGLN3_HUMAN	Q7Z7E8	Q9H6Z9	0.5807	0.1936	0.8	0.3933	0.437	0.284	FALSE
PL8L1_HUMAN	ZDH17_HUMAN	A1L4L8	Q8IUH5	0.5807	0.5744	0.57	0.5467	0.7	0.43	FALSE
FGF8_HUMAN	FGF23_HUMAN	P55075	Q9GZV9	0.5807	0.2646	0.53	0.3367	0.303	0.156	FALSE
IF4A2_HUMAN	IBTK_HUMAN	Q14240	Q9P2D0	0.5807	0.4983	0.82	0.67	0.947	0.446	TRUE
ZN574_HUMAN	CARF_HUMAN	Q6ZN55	Q9NXV6	0.5807	0.4131	0.36	0.3267	0.664	0.136	FALSE
ERLN1_HUMAN	PHB2_HUMAN	O75477	Q99623	0.5807	0.3081	0.65	0.4333	0.652	0.094	FALSE
H31_HUMAN	ING2_HUMAN	P68431	Q9H160	0.5807	0.4708	0.25	0.2333	0.262	0.16	FALSE
UN13D_HUMAN	RAB3C_HUMAN	Q70J99	Q96E17	0.5807	0.5673	0.8	0.7933	0.544	0.138	FALSE
C102B_HUMAN	CCD68_HUMAN	Q68D86	Q9H2F9	0.5806	0.3805	0.4	0.3233	0.326	0.096	FALSE
RAB3B_HUMAN	OCRL_HUMAN	P20337	Q01968	0.5806	0.5598	0.8	0.7933	0.789	0.382	FALSE
K1C19_HUMAN	K1C23_HUMAN	P08727	Q9C075	0.5806	0.5474	0.32	0.31	0.805	0.152	FALSE
ARL1_HUMAN	SAR1B_HUMAN	P40616	Q9Y6B6	0.5806	0.271	0.72	0.44	0.489	0.588	FALSE
TNF13_HUMAN	TNR17_HUMAN	O75888	Q02223	0.5806	0.5645	0.61	0.59	0.484	0.272	FALSE
SYNEM_HUMAN	NFL_HUMAN	O15061	P07196	0.5806	0.568	0.36	0.3533	0.848	0.118	FALSE
KRT36_HUMAN	K1H1_HUMAN	O76013	Q15323	0.5806	0.5553	0.33	0.3267	0.919	0.724	TRUE
ZFPL1_HUMAN	CCD47_HUMAN	O95159	Q96A33	0.5806	0.3694	0.56	0.43	0.548	0.134	FALSE
LV39_HUMAN	KV112_HUMAN	A0A075B6K5	A0A0C4DH73	0.5806	0.2601	0.77	0.38	0.449	0.25	FALSE
RPAB2_HUMAN	RPA43_HUMAN	P61218	Q3B726	0.5806	0.1935	0.67	0.31	0.553	0.16	FALSE
INT5_HUMAN	INT15_HUMAN	Q6P9B9	Q96N11	0.5806	0.5733	0.77	0.7633	0.999	1	TRUE
TRI62_HUMAN	TRIM8_HUMAN	Q9BVG3	Q9BZR9	0.5806	0.5762	0.54	0.5167	0.719	0.096	FALSE
TBB5_HUMAN	IQCB1_HUMAN	P07437	Q15051	0.5806	0.1935	0.84	0.4333	0.452	0.238	FALSE
HV372_HUMAN	KVD28_HUMAN	A0A0B4J1Y9	P01615	0.5806	0.5527	0.64	0.6233	0.423	0.296	FALSE
HV338_HUMAN	KVD28_HUMAN	A0A0C4DH36	P01615	0.5806	0.3985	0.68	0.46	0.355	0.314	FALSE
GFAP_HUMAN	K1C24_HUMAN	P14136	Q2M2I5	0.5806	0.5796	0.33	0.3267	0.806	0.134	FALSE
INSI1_HUMAN	SCAP_HUMAN	O15503	Q12770	0.5806	0.5487	0.69	0.68	0.893	0.696	TRUE
CRP_HUMAN	IL37_HUMAN	P02741	Q9NZH6	0.5806	0.1935	0.66	0.34	0.012	0.174	FALSE
NKX31_HUMAN	MEP50_HUMAN	Q99801	Q9BQA1	0.5806	0.3315	0.75	0.5	0.683	0.282	FALSE
K1C19_HUMAN	K1C40_HUMAN	P08727	Q6A162	0.5806	0.568	0.33	0.3267	0.751	0.32	FALSE
KLH18_HUMAN	KLHL8_HUMAN	O94889	Q9P2G9	0.5806	0.5709	0.63	0.5967	0.859	0.104	FALSE
GFAP_HUMAN	K1C12_HUMAN	P14136	Q99456	0.5806	0.5749	0.33	0.3233	0.915	0.146	TRUE
INS_HUMAN	DPP2_HUMAN	P01308	Q9UHL4	0.5806	0.3364	0.67	0.4867	0.044	0.096	FALSE
RBX1_HUMAN	UB2L3_HUMAN	P62877	P68036	0.5806	0.3977	0.73	0.6367	0.934	0.226	TRUE
DEF3_HUMAN	DB132_HUMAN	P59666	Q7Z7B7	0.5806	0.2602	0.42	0.24	0.091	0.14	FALSE
K1C18_HUMAN	K2C1B_HUMAN	P05783	Q7Z794	0.5805	0.5144	0.37	0.3567	0.845	0.372	FALSE
TNF13_HUMAN	CD27_HUMAN	O75888	P26842	0.5805	0.2315	0.48	0.2667	0.017	0.09	FALSE
TVB66_HUMAN	TVBL4_HUMAN	A0A0A6YYG2	A0A0B4J2E0	0.5805	0.293	0.62	0.3867	0.499	0.106	FALSE
PALB2_HUMAN	MO4L1_HUMAN	Q86YC2	Q9UBU8	0.5805	0.5435	0.53	0.5167	0.83	0.738	FALSE
LV332_HUMAN	KV108_HUMAN	A0A0A0MS00	A0A0C4DH67	0.5805	0.2977	0.65	0.37	0.358	0.294	FALSE
GSK3B_HUMAN	CRBG3_HUMAN	P49841	Q68DQ2	0.5805	0.5212	0.82	0.79	0.828	0.586	FALSE
RHG29_HUMAN	FBP1L_HUMAN	Q52LW3	Q5T0N5	0.5805	0.1935	0.49	0.3	0.278	0.09	FALSE
PP1B_HUMAN	NCBP1_HUMAN	P62140	Q09161	0.5805	0.1935	0.82	0.4633	0.27	0.106	FALSE
CLC6A_HUMAN	HMR1_HUMAN	Q6EIG7	Q95460	0.5805	0.408	0.62	0.5367	0.163	0.196	FALSE
K1C20_HUMAN	K1C26_HUMAN	P35900	Q7Z3Y9	0.5805	0.4801	0.33	0.3067	0.787	0.624	FALSE
CLP1_HUMAN	CARF_HUMAN	Q92989	Q9NXV6	0.5805	0.5583	0.82	0.8067	0.627	0.108	FALSE
EMC4_HUMAN	EMC1_HUMAN	Q5J8M3	Q8N766	0.5805	0.5741	0.82	0.8167	1	1	TRUE
P53_HUMAN	GATA2_HUMAN	P04637	P23769	0.5805	0.2924	0.5	0.3633	0.34	0.18	FALSE
GNAS2_HUMAN	GPR78_HUMAN	P63092	Q96P69	0.5805	0.5722	0.79	0.78	0.85	0.968	FALSE
RAE2_HUMAN	RAB7A_HUMAN	P26374	P51149	0.5805	0.5709	0.86	0.86	0.9	0.334	TRUE
K1C18_HUMAN	K2C79_HUMAN	P05783	Q5XKE5	0.5805	0.5656	0.34	0.3333	0.979	0.714	TRUE
TRI27_HUMAN	IDI2_HUMAN	P14373	Q9BXS1	0.5805	0.2821	0.82	0.59	0.606	0.16	FALSE
TPM1_HUMAN	ATF2_HUMAN	P09493	P15336	0.5804	0.4063	0.38	0.3167	0.765	0.174	FALSE
KLH15_HUMAN	KLH25_HUMAN	Q96M94	Q9H0H3	0.5804	0.5729	0.7	0.66	0.853	0.096	FALSE
RL17_HUMAN	NAA40_HUMAN	P18621	Q86UY6	0.5804	0.376	0.69	0.5067	0.475	0.202	FALSE
TBB4A_HUMAN	TBA1C_HUMAN	P04350	Q9BQE3	0.5804	0.5546	0.89	0.8767	1	0.771	TRUE
LVX54_HUMAN	LV332_HUMAN	A0A075B6I4	A0A0A0MS00	0.5804	0.4405	0.73	0.56	0.464	0.35	FALSE
IGF2_HUMAN	LYSC_HUMAN	P01344	P61626	0.5804	0.4594	0.7	0.65	0.11	0.096	FALSE
CAH8_HUMAN	RAB34_HUMAN	P35219	Q9BZG1	0.5804	0.3136	0.72	0.5	0.667	0.172	FALSE
MTFP1_HUMAN	HLPDA_HUMAN	Q9UDX5	Q9Y5L2	0.5804	0.262	0.63	0.3067	0.089	0.148	FALSE
ATX1L_HUMAN	MET27_HUMAN	P0C7T5	Q8N6F8	0.5804	0.4485	0.8	0.63	0.759	0.158	FALSE
CPNS1_HUMAN	CAN2_HUMAN	P04632	P17655	0.5804	0.5774	0.83	0.8133	0.998	1	TRUE
HXA1_HUMAN	VASN_HUMAN	P49639	Q6EMK4	0.5804	0.2621	0.47	0.34	0.462	0.44	FALSE
NKX28_HUMAN	CBX5_HUMAN	O15522	P45973	0.5804	0.3005	0.38	0.2533	0.062	0.162	FALSE
K1C39_HUMAN	KRT82_HUMAN	Q6A163	Q9NSB4	0.5804	0.4829	0.36	0.3233	0.773	0.662	FALSE
RN138_HUMAN	NTAQ1_HUMAN	Q8WVD3	Q96HA8	0.5804	0.3373	0.77	0.54	0.398	0.338	FALSE
DAF_HUMAN	AGRE2_HUMAN	P08174	Q9UHX3	0.5804	0.5756	0.59	0.5833	0.401	0.374	FALSE
CSN1_HUMAN	CRBN_HUMAN	Q13098	Q96SW2	0.5804	0.1935	0.79	0.35	0.415	0.258	FALSE
LZTS1_HUMAN	NEMO_HUMAN	Q9Y250	Q9Y6K9	0.5804	0.4756	0.37	0.3033	0.621	0.152	FALSE
FUT2_HUMAN	A4GAT_HUMAN	Q10981	Q9NPC4	0.5804	0.2524	0.71	0.4567	0.309	0.092	FALSE
IMA7_HUMAN	AN32A_HUMAN	O60684	P39687	0.5804	0.5644	0.71	0.7	0.869	0.238	TRUE
IGHG3_HUMAN	FCGR1_HUMAN	P01860	P12314	0.5803	0.5607	0.59	0.5767	0.483	0.336	FALSE
ADRB1_HUMAN	GNAS1_HUMAN	P08588	Q5JWF2	0.5803	0.5667	0.68	0.6667	0.811	0.102	FALSE
AGR2_HUMAN	CBX3_HUMAN	O95994	Q13185	0.5803	0.1934	0.6	0.3133	0.613	0.154	FALSE
UB2D1_HUMAN	TRI63_HUMAN	P51668	Q969Q1	0.5803	0.4511	0.81	0.7533	0.758	0.632	FALSE
BFSP1_HUMAN	EP15R_HUMAN	Q12934	Q9UBC2	0.5803	0.4195	0.32	0.2767	0.878	0.218	TRUE
PTTG1_HUMAN	FZR1_HUMAN	O95997	Q9UM11	0.5803	0.5592	0.62	0.6067	0.929	0.458	TRUE
ESR1_HUMAN	MBD1_HUMAN	P03372	Q9UIS9	0.5803	0.3456	0.44	0.34	0.446	0.264	FALSE
MYC_HUMAN	ADPRS_HUMAN	P01106	Q9NX46	0.5803	0.4141	0.84	0.64	0.768	0.192	FALSE
KV224_HUMAN	KV320_HUMAN	A0A0C4DH68	P01619	0.5803	0.3186	0.77	0.4867	0.467	0.168	FALSE
CMTA2_HUMAN	CMTA1_HUMAN	O94983	Q9Y6Y1	0.5803	0.5294	0.3	0.2967	0.877	0.26	TRUE
IL23R_HUMAN	IL23A_HUMAN	Q5VWK5	Q9NPF7	0.5803	0.565	0.79	0.78	0.87	1	TRUE
RUXF_HUMAN	LSM11_HUMAN	P62306	P83369	0.5803	0.5208	0.78	0.74	0.992	0.256	TRUE
CALCA_HUMAN	SFRP5_HUMAN	P06881	Q5T4F7	0.5803	0.3523	0.7	0.4233	0.361	0.144	FALSE
FOSL2_HUMAN	CACO1_HUMAN	P15408	Q9P1Z2	0.5803	0.3632	0.28	0.2233	0.624	0.528	FALSE
RL29_HUMAN	RL37A_HUMAN	P47914	P61513	0.5803	0.1934	0.76	0.32	0.364	0.098	FALSE
ARL1_HUMAN	RAB2B_HUMAN	P40616	Q8WUD1	0.5803	0.1934	0.73	0.37	0.351	0.352	FALSE
CCR3_HUMAN	CCL26_HUMAN	P51677	Q9Y258	0.5803	0.5771	0.69	0.6833	0.419	0.136	FALSE
CCL19_HUMAN	SMOC2_HUMAN	Q99731	Q9H3U7	0.5803	0.2494	0.67	0.43	0.019	0.1	FALSE
GBRB3_HUMAN	GBRA4_HUMAN	P28472	P48169	0.5803	0.3426	0.68	0.5633	0.928	1	TRUE
ODBA_HUMAN	RCC1L_HUMAN	P12694	Q96I51	0.5803	0.309	0.73	0.52	0.354	0.2	FALSE
TM199_HUMAN	HRH3_HUMAN	Q8N511	Q9Y5N1	0.5803	0.4419	0.59	0.52	0.054	0.272	FALSE
KRT36_HUMAN	K1H2_HUMAN	O76013	Q14532	0.5803	0.549	0.32	0.3133	0.918	0.76	TRUE
TNIP2_HUMAN	DACH1_HUMAN	Q8NFZ5	Q9UI36	0.5803	0.2438	0.25	0.2067	0.61	0.284	FALSE
ILF3_HUMAN	ANM6_HUMAN	Q12906	Q96LA8	0.5803	0.1934	0.82	0.3933	0.415	0.272	FALSE
GDF10_HUMAN	BMP8A_HUMAN	P55107	Q7Z5Y6	0.5803	0.5661	0.72	0.7167	0.924	0.13	TRUE
UBP51_HUMAN	ENY2_HUMAN	Q70EK9	Q9NPA8	0.5803	0.5113	0.81	0.78	0.721	0.672	FALSE
K1C13_HUMAN	GFAP_HUMAN	P13646	P14136	0.5802	0.5744	0.32	0.32	0.992	0.508	TRUE
NR1H2_HUMAN	NCOA6_HUMAN	P55055	Q14686	0.5802	0.4559	0.59	0.52	0.563	0.688	FALSE
KLH13_HUMAN	KLH21_HUMAN	Q9P2N7	Q9UJP4	0.5802	0.5754	0.72	0.67	0.994	0.494	TRUE
TNR6_HUMAN	RHOA_HUMAN	P25445	P61586	0.5802	0.1934	0.74	0.3767	0.431	0.542	FALSE
TVA12_HUMAN	HLAB_HUMAN	A0A0B4J238	P01889	0.5802	0.3078	0.72	0.58	0.09	0.112	FALSE
A16L1_HUMAN	RB6I2_HUMAN	Q676U5	Q8IUD2	0.5802	0.2307	0.3	0.2433	0.758	0.49	FALSE
YPEL3_HUMAN	SPRY7_HUMAN	P61236	Q5W111	0.5802	0.1934	0.68	0.35	0.492	0.2	FALSE
H6ST1_HUMAN	T106A_HUMAN	O60243	Q96A25	0.5802	0.5541	0.75	0.73	0.95	0.406	TRUE
A20A3_HUMAN	ANR26_HUMAN	Q5VUR7	Q9UPS8	0.5802	0.5587	0.32	0.3167	0.841	0.088	FALSE
REPS1_HUMAN	BMP2K_HUMAN	Q96D71	Q9NSY1	0.5802	0.5393	0.28	0.2767	0.815	0.574	FALSE
H37_HUMAN	ACL7B_HUMAN	Q5TEC6	Q9Y614	0.5802	0.5497	0.69	0.67	0.406	0.186	FALSE
UB2G2_HUMAN	RBX1_HUMAN	P60604	P62877	0.5802	0.457	0.72	0.66	0.939	0.282	TRUE
NFAC1_HUMAN	PP2BC_HUMAN	O95644	P48454	0.5802	0.5305	0.72	0.6933	0.744	0.666	FALSE
PRKN_HUMAN	UBC_HUMAN	O60260	P0CG48	0.5802	0.4668	0.62	0.5867	0.818	0.872	FALSE
CENPP_HUMAN	CENPQ_HUMAN	Q6IPU0	Q7L2Z9	0.5802	0.5435	0.67	0.61	0.893	1	TRUE
HNF1A_HUMAN	GABP1_HUMAN	P20823	Q06547	0.5802	0.3827	0.46	0.3733	0.094	0.124	FALSE
JUN_HUMAN	BANP_HUMAN	P05412	Q8N9N5	0.5802	0.3977	0.27	0.2367	0.72	0.236	FALSE
TERF2_HUMAN	ESR2_HUMAN	Q15554	Q92731	0.5802	0.4342	0.46	0.4267	0.621	0.236	FALSE
NEBL_HUMAN	MYPN_HUMAN	O76041	Q86TC9	0.5802	0.5077	0.24	0.24	0.677	0.29	FALSE
IL31R_HUMAN	B2L12_HUMAN	Q8NI17	Q9HB09	0.5802	0.1934	0.64	0.38	0.011	0.116	FALSE
DOCK6_HUMAN	LRCH3_HUMAN	Q96HP0	Q96II8	0.5802	0.5576	0.58	0.5233	0.79	0.594	FALSE
DESM_HUMAN	K2C80_HUMAN	P17661	Q6KB66	0.5802	0.5552	0.34	0.33	0.869	0.272	TRUE
UBE2H_HUMAN	RNF34_HUMAN	P62256	Q969K3	0.5802	0.3699	0.72	0.56	0.585	0.232	FALSE
FOXO3_HUMAN	THB_HUMAN	O43524	P10828	0.5802	0.5645	0.52	0.5167	0.16	0.174	FALSE
HS71L_HUMAN	DJC12_HUMAN	P34931	Q9UKB3	0.5802	0.4649	0.71	0.69	0.821	0.588	FALSE
PSMD2_HUMAN	UBCP1_HUMAN	Q13200	Q8WVY7	0.5801	0.5354	0.7	0.6833	0.922	0.57	TRUE
MK03_HUMAN	FOXP3_HUMAN	P27361	Q9BZS1	0.5801	0.3711	0.76	0.56	0.027	0.108	FALSE
KISHA_HUMAN	IR3IP_HUMAN	Q8TBQ9	Q9Y5U9	0.5801	0.5383	0.56	0.53	0.9	0.743	TRUE
KLH22_HUMAN	KLHL6_HUMAN	Q53GT1	Q8WZ60	0.5801	0.5649	0.69	0.66	0.89	0.412	TRUE
NU153_HUMAN	H2B2E_HUMAN	P49790	Q16778	0.5801	0.1934	0.75	0.4633	0.089	0.12	FALSE
SC16A_HUMAN	SAR1A_HUMAN	O15027	Q9NR31	0.5801	0.505	0.85	0.84	0.787	0.248	FALSE
MAX_HUMAN	GIT2_HUMAN	P61244	Q14161	0.5801	0.2758	0.53	0.38	0.664	0.192	FALSE
RHOB_HUMAN	ITSN1_HUMAN	P62745	Q15811	0.5801	0.5512	0.91	0.8733	0.858	0.41	FALSE
CCL22_HUMAN	CCL14_HUMAN	O00626	Q16627	0.5801	0.4716	0.59	0.5067	0.759	0.482	FALSE
RILP_HUMAN	RAB34_HUMAN	Q96NA2	Q9BZG1	0.5801	0.4558	0.75	0.67	0.727	0.156	FALSE
FMOD_HUMAN	MFAP5_HUMAN	Q06828	Q13361	0.5801	0.1934	0.59	0.3133	0.039	0.132	FALSE
RS23_HUMAN	BMS1_HUMAN	P62266	Q14692	0.5801	0.5606	0.86	0.8533	0.837	1	FALSE
RB11A_HUMAN	SPIR2_HUMAN	P62491	Q8WWL2	0.5801	0.5726	0.76	0.7467	0.737	0.294	FALSE
RASK_HUMAN	STA13_HUMAN	P01116	Q9Y3M8	0.5801	0.1934	0.88	0.4867	0.074	0.142	FALSE
TENS2_HUMAN	ELMD3_HUMAN	Q63HR2	Q96FG2	0.5801	0.1934	0.65	0.3633	0.026	0.09	FALSE
PSMD7_HUMAN	CSN5_HUMAN	P51665	Q92905	0.5801	0.5426	0.72	0.7	0.971	0.116	TRUE
WWP2_HUMAN	UB2D2_HUMAN	O00308	P62837	0.5801	0.5659	0.88	0.88	0.898	0.86	TRUE
EPCAM_HUMAN	RAGE_HUMAN	P16422	Q15109	0.5801	0.1934	0.68	0.3167	0.018	0.092	FALSE
CD53_HUMAN	IGSF2_HUMAN	P19397	Q93033	0.5801	0.5415	0.82	0.7967	0.401	0.122	FALSE
CLCN2_HUMAN	CLCN7_HUMAN	P51788	P51798	0.5801	0.5679	0.8	0.79	0.942	0.302	TRUE
KRT83_HUMAN	KRT35_HUMAN	P78385	Q92764	0.5801	0.5303	0.33	0.3033	0.981	0.906	TRUE
CYTN_HUMAN	FETUA_HUMAN	P01037	P02765	0.5801	0.3279	0.7	0.4767	0.053	0.138	FALSE
APCD1_HUMAN	APCDL_HUMAN	Q8J025	Q8NCL9	0.5801	0.5438	0.75	0.7267	0.74	0.122	FALSE
AHRR_HUMAN	NR1I3_HUMAN	A9YTQ3	Q14994	0.5801	0.5622	0.69	0.6767	0.385	0.108	FALSE
IL3_HUMAN	INGR2_HUMAN	P08700	P38484	0.5801	0.3866	0.71	0.54	0.017	0.222	FALSE
AKD1B_HUMAN	AKD1A_HUMAN	A6NHY2	Q495B1	0.5801	0.1934	0.6	0.3033	0.419	0.13	FALSE
DPOE2_HUMAN	DPOE1_HUMAN	P56282	Q07864	0.58	0.57	0.9	0.8967	0.99	0.798	TRUE
RS13_HUMAN	CLIP4_HUMAN	P62277	Q8N3C7	0.58	0.2351	0.84	0.51	0.602	0.344	FALSE
RFXK_HUMAN	DUS28_HUMAN	O14593	Q4G0W2	0.58	0.2795	0.65	0.4	0.021	0.15	FALSE
ENY2_HUMAN	CI027_HUMAN	Q9NPA8	Q9P2X8	0.58	0.3613	0.59	0.3733	0.094	0.206	FALSE
CNTRB_HUMAN	POC5_HUMAN	Q8N137	Q8NA72	0.58	0.5535	0.31	0.2967	0.485	0.092	FALSE
KVD30_HUMAN	HV323_HUMAN	A0A075B6S6	P01764	0.58	0.37	0.69	0.46	0.316	0.26	FALSE
ENC1_HUMAN	KLH15_HUMAN	O14682	Q96M94	0.58	0.5738	0.68	0.65	0.865	0.096	TRUE
NR1D1_HUMAN	CIA2A_HUMAN	P20393	Q9H5X1	0.58	0.1933	0.38	0.31	0.603	0.308	FALSE
SNTA1_HUMAN	PKHA2_HUMAN	Q13424	Q9HB19	0.58	0.4551	0.58	0.5133	0.778	0.418	FALSE
STBD1_HUMAN	LAMP3_HUMAN	O95210	Q9UQV4	0.58	0.2281	0.4	0.24	0.465	0.27	FALSE
K2C1B_HUMAN	KRT35_HUMAN	Q7Z794	Q92764	0.58	0.4808	0.35	0.34	0.958	0.752	TRUE
SKA3_HUMAN	ANLN_HUMAN	Q8IX90	Q9NQW6	0.58	0.3236	0.36	0.29	0.168	0.1	FALSE
QSOX1_HUMAN	CEAM8_HUMAN	O00391	P31997	0.58	0.3382	0.73	0.5067	0.419	0.476	FALSE
CCL20_HUMAN	FCRL4_HUMAN	P78556	Q96PJ5	0.58	0.4426	0.66	0.6	0.047	0.088	FALSE
HLAC_HUMAN	CCD9B_HUMAN	P10321	Q6ZUT6	0.58	0.2081	0.64	0.3467	0.01	0.108	FALSE
TVB56_HUMAN	CEAM3_HUMAN	A0A599	P40198	0.5799	0.4637	0.72	0.66	0.407	0.096	FALSE
CRBB1_HUMAN	ATL4_HUMAN	P53674	Q6UY14	0.5799	0.3695	0.68	0.53	0.016	0.088	FALSE
CD33_HUMAN	JAG2_HUMAN	P20138	Q9Y219	0.5799	0.2474	0.61	0.34	0.018	0.088	FALSE
EGLN_HUMAN	IL3RA_HUMAN	P17813	P26951	0.5799	0.1933	0.68	0.3467	0.174	0.1	FALSE
KRT34_HUMAN	K1C19_HUMAN	O76011	P08727	0.5799	0.5344	0.34	0.3333	0.827	0.434	FALSE
CUL3_HUMAN	KLHL5_HUMAN	Q13618	Q96PQ7	0.5799	0.5545	0.67	0.6233	0.95	0.662	TRUE
VIME_HUMAN	HAP1_HUMAN	P08670	P54257	0.5799	0.3597	0.31	0.2567	0.717	0.242	FALSE
EFNA1_HUMAN	EPHB1_HUMAN	P20827	P54762	0.5799	0.5658	0.67	0.66	0.57	0.524	FALSE
ZC3HE_HUMAN	ESR2_HUMAN	Q6PJT7	Q92731	0.5799	0.4881	0.49	0.46	0.682	0.302	FALSE
TIE2_HUMAN	ANGP4_HUMAN	Q02763	Q9Y264	0.5799	0.329	0.49	0.3967	0.58	0.492	FALSE
H31_HUMAN	DPF1_HUMAN	P68431	Q92782	0.5799	0.5418	0.32	0.3067	0.232	0.152	FALSE
GTPBA_HUMAN	MTG1_HUMAN	A4D1E9	Q9BT17	0.5799	0.5441	0.71	0.7	0.893	1	TRUE
IL15_HUMAN	I22R2_HUMAN	P40933	Q969J5	0.5799	0.5663	0.71	0.7	0.286	0.256	FALSE
KVD30_HUMAN	TRGV4_HUMAN	A0A075B6S6	A0A0C4DH28	0.5799	0.3302	0.61	0.4467	0.164	0.09	FALSE
EGLN3_HUMAN	WDR26_HUMAN	Q9H6Z9	Q9H7D7	0.5799	0.1933	0.85	0.4167	0.423	0.156	FALSE
PLXA4_HUMAN	RAP2C_HUMAN	Q9HCM2	Q9Y3L5	0.5799	0.4359	0.89	0.84	0.82	0.156	FALSE
HV428_HUMAN	HV431_HUMAN	A0A0C4DH34	P0DP07	0.5799	0.5586	0.61	0.6033	0.589	0.222	FALSE
EPHB6_HUMAN	SAMD5_HUMAN	O15197	Q5TGI4	0.5799	0.5152	0.46	0.45	0.029	0.546	FALSE
CXL10_HUMAN	SLAF6_HUMAN	P02778	Q96DU3	0.5799	0.4035	0.69	0.5133	0.02	0.136	FALSE
CCL2_HUMAN	ISK14_HUMAN	P13500	Q6IE38	0.5799	0.2098	0.53	0.2433	0.018	0.22	FALSE
K1H2_HUMAN	K2C72_HUMAN	Q14532	Q14CN4	0.5799	0.5094	0.36	0.34	0.975	0.644	TRUE
VPS41_HUMAN	VPS18_HUMAN	P49754	Q9P253	0.5799	0.5762	0.39	0.38	0.996	0.851	TRUE
TRI11_HUMAN	TRI39_HUMAN	Q96F44	Q9HCM9	0.5799	0.5479	0.59	0.55	0.86	0.102	TRUE
PTEN_HUMAN	SRSF7_HUMAN	P60484	Q16629	0.5799	0.295	0.66	0.4633	0.505	0.158	FALSE
TRI22_HUMAN	UB2D4_HUMAN	Q8IYM9	Q9Y2X8	0.5799	0.5332	0.82	0.8133	0.243	0.14	FALSE
TIF1B_HUMAN	ZN544_HUMAN	Q13263	Q6NX49	0.5799	0.548	0.33	0.32	0.725	0.21	FALSE
RHOC_HUMAN	ARP3C_HUMAN	P08134	Q9C0K3	0.5799	0.3802	0.73	0.5233	0.018	0.102	FALSE
CDC42_HUMAN	MID51_HUMAN	P60953	Q9NQG6	0.5799	0.1933	0.82	0.38	0.433	0.316	FALSE
PLAK_HUMAN	CADH2_HUMAN	P14923	P19022	0.5799	0.5554	0.71	0.6933	0.985	0.454	TRUE
UB2D2_HUMAN	TRI55_HUMAN	P62837	Q9BYV6	0.5798	0.4613	0.83	0.7867	0.774	0.416	FALSE
A4_HUMAN	EXOS7_HUMAN	P05067	Q15024	0.5798	0.1933	0.8	0.4133	0.497	0.098	FALSE
YBOX3_HUMAN	FZR1_HUMAN	P16989	Q9UM11	0.5798	0.5652	0.64	0.62	0.831	0.228	FALSE
K2C8_HUMAN	K1H2_HUMAN	P05787	Q14532	0.5798	0.498	0.32	0.3033	0.854	0.422	FALSE
KV105_HUMAN	CXL10_HUMAN	P01602	P02778	0.5798	0.2704	0.66	0.33	0.104	0.132	FALSE
NUP43_HUMAN	LRP12_HUMAN	Q8NFH3	Q9Y561	0.5798	0.1933	0.81	0.3967	0.551	0.22	FALSE
SNG3_HUMAN	A4_HUMAN	O43761	P05067	0.5798	0.2248	0.62	0.38	0.017	0.158	FALSE
EDAD_HUMAN	TRAF6_HUMAN	Q8WWZ3	Q9Y4K3	0.5798	0.5543	0.37	0.36	0.757	0.614	FALSE
GABR1_HUMAN	ATF5_HUMAN	Q9UBS5	Q9Y2D1	0.5798	0.3195	0.29	0.2367	0.651	0.31	FALSE
CNTRB_HUMAN	MPP9_HUMAN	Q8N137	Q99550	0.5798	0.433	0.27	0.26	0.722	0.302	FALSE
IFN14_HUMAN	HLAA_HUMAN	P01570	P04439	0.5798	0.1933	0.54	0.27	0.01	0.194	FALSE
PP6R3_HUMAN	ANR44_HUMAN	Q5H9R7	Q8N8A2	0.5798	0.5668	0.61	0.5833	0.976	0.554	TRUE
JIP2_HUMAN	JIP1_HUMAN	Q13387	Q9UQF2	0.5798	0.5369	0.42	0.3967	0.906	0.688	TRUE
TRIM3_HUMAN	TRI73_HUMAN	O75382	Q86UV7	0.5798	0.5432	0.53	0.52	0.709	0.09	FALSE
ZN592_HUMAN	ZN532_HUMAN	Q92610	Q9HCE3	0.5798	0.3219	0.29	0.26	0.785	0.64	FALSE
EFNA3_HUMAN	EPHA4_HUMAN	P52797	P54764	0.5798	0.5554	0.59	0.5733	0.522	0.592	FALSE
UBE2N_HUMAN	RC3H2_HUMAN	P61088	Q9HBD1	0.5798	0.5484	0.93	0.91	0.852	0.444	FALSE
HBD_HUMAN	CYGB_HUMAN	P02042	Q8WWM9	0.5798	0.1933	0.78	0.33	0.145	0.148	FALSE
ZCH12_HUMAN	PNMA3_HUMAN	Q6PEW1	Q9UL41	0.5798	0.4086	0.4	0.3633	0.474	0.186	FALSE
CUL1_HUMAN	SPS2L_HUMAN	Q13616	Q9NUQ6	0.5798	0.371	0.69	0.5367	0.668	0.12	FALSE
LV403_HUMAN	TVA81_HUMAN	A0A075B6K6	A0A0A6YYK1	0.5798	0.424	0.64	0.55	0.537	0.088	FALSE
GNAS2_HUMAN	GPBAR_HUMAN	P63092	Q8TDU6	0.5797	0.5733	0.79	0.7833	0.871	1	TRUE
FCN3_HUMAN	HV353_HUMAN	O75636	P01767	0.5797	0.449	0.75	0.6767	0.322	0.128	FALSE
MTHFS_HUMAN	PPIA_HUMAN	P49914	P62937	0.5797	0.3086	0.78	0.5233	0.023	0.09	FALSE
RS16_HUMAN	ZN346_HUMAN	P62249	Q9UL40	0.5797	0.4201	0.73	0.65	0.61	0.126	FALSE
ST65G_HUMAN	H32_HUMAN	O94864	Q71DI3	0.5797	0.3421	0.53	0.3833	0.279	0.12	FALSE
TMPS2_HUMAN	APEL_HUMAN	O15393	Q9ULZ1	0.5797	0.4088	0.59	0.4133	0.015	0.1	FALSE
H2BFS_HUMAN	H2B1H_HUMAN	P57053	Q93079	0.5797	0.5652	0.57	0.5467	0.927	0.62	TRUE
FBRL_HUMAN	TGS1_HUMAN	P22087	Q96RS0	0.5797	0.5206	0.67	0.66	0.898	0.556	TRUE
H33_HUMAN	FBXW9_HUMAN	P84243	Q5XUX1	0.5797	0.2232	0.64	0.3933	0.12	0.254	FALSE
NCAM2_HUMAN	NCAM1_HUMAN	O15394	P13591	0.5797	0.5447	0.43	0.4167	0.694	0.81	FALSE
PBX2_HUMAN	HXA1_HUMAN	P40425	P49639	0.5797	0.5405	0.5	0.4767	0.707	0.312	FALSE
IL24_HUMAN	RN112_HUMAN	Q13007	Q9ULX5	0.5797	0.2912	0.65	0.5133	0.019	0.188	FALSE
PP1A_HUMAN	MIIP_HUMAN	P62136	Q5JXC2	0.5797	0.5217	0.8	0.7767	0.837	0.348	FALSE
SIPA1_HUMAN	SI1L2_HUMAN	Q96FS4	Q9P2F8	0.5797	0.5301	0.32	0.2767	0.83	0.408	FALSE
GBRR3_HUMAN	GBRG1_HUMAN	A8MPY1	Q8N1C3	0.5797	0.4437	0.66	0.6167	0.917	0.348	TRUE
1433S_HUMAN	SR1IP_HUMAN	P31947	Q8N9Q2	0.5797	0.4213	0.81	0.5833	0.023	0.108	FALSE
TMA7B_HUMAN	MSS4_HUMAN	A0A024R1R8	P47224	0.5797	0.5338	0.67	0.6533	0.241	0.094	FALSE
TENS2_HUMAN	PARVA_HUMAN	Q63HR2	Q9NVD7	0.5797	0.4998	0.49	0.4733	0.175	0.102	FALSE
RAE2_HUMAN	RAB9B_HUMAN	P26374	Q9NP90	0.5797	0.338	0.85	0.6467	0.83	0.464	FALSE
KLRD1_HUMAN	BTNL8_HUMAN	Q13241	Q6UX41	0.5797	0.5397	0.38	0.34	0.047	0.156	FALSE
RAB9A_HUMAN	PKHM2_HUMAN	P51151	Q8IWE5	0.5797	0.3117	0.81	0.64	0.643	0.252	FALSE
RAB3A_HUMAN	UN13D_HUMAN	P20336	Q70J99	0.5797	0.57	0.82	0.81	0.685	0.144	FALSE
HYPM_HUMAN	ACL6B_HUMAN	O75409	O94805	0.5797	0.3255	0.72	0.4067	0.017	0.134	FALSE
CND2_HUMAN	SMC4_HUMAN	Q15003	Q9NTJ3	0.5796	0.5567	0.44	0.43	0.996	0.81	TRUE
GOGA4_HUMAN	GOGA1_HUMAN	Q13439	Q92805	0.5796	0.557	0.31	0.3033	0.848	0.4	FALSE
RASK_HUMAN	ZMAT1_HUMAN	P01116	Q5H9K5	0.5796	0.2131	0.77	0.4667	0.592	0.366	FALSE
CHSTD_HUMAN	ZRAN1_HUMAN	Q8NET6	Q9UGI0	0.5796	0.3806	0.76	0.6133	0.751	0.45	FALSE
A16L1_HUMAN	RUFY3_HUMAN	Q676U5	Q7L099	0.5796	0.4893	0.34	0.3167	0.483	0.156	FALSE
TERA_HUMAN	SVIP_HUMAN	P55072	Q8NHG7	0.5796	0.5421	0.67	0.6567	0.897	0.472	TRUE
MT1B_HUMAN	MT1H_HUMAN	P07438	P80294	0.5796	0.2635	0.59	0.3	0.64	0.6	FALSE
NFYC_HUMAN	FOXJ2_HUMAN	Q13952	Q9P0K8	0.5796	0.4021	0.32	0.2767	0.458	0.252	FALSE
CO7_HUMAN	CO6_HUMAN	P10643	P13671	0.5796	0.5636	0.68	0.6733	0.889	1	TRUE
SNPC5_HUMAN	HM20B_HUMAN	O75971	Q9P0W2	0.5796	0.2601	0.45	0.28	0.668	0.17	FALSE
LIS1_HUMAN	TCOF_HUMAN	P43034	Q13428	0.5796	0.5578	0.34	0.3367	0.948	0.25	TRUE
LV861_HUMAN	KV240_HUMAN	A0A075B6I0	A0A087WW87	0.5796	0.3813	0.62	0.4633	0.451	0.334	FALSE
HDAC5_HUMAN	NUDC_HUMAN	Q9UQL6	Q9Y266	0.5796	0.1932	0.41	0.2767	0.442	0.248	FALSE
PICAL_HUMAN	VAMP3_HUMAN	Q13492	Q15836	0.5796	0.5299	0.67	0.65	0.446	0.502	FALSE
K2C72_HUMAN	K1C40_HUMAN	Q14CN4	Q6A162	0.5796	0.5277	0.34	0.3233	0.956	0.618	TRUE
FGF4_HUMAN	CETN2_HUMAN	P08620	P41208	0.5796	0.4657	0.65	0.56	0.63	0.296	FALSE
UROK_HUMAN	PAI1_HUMAN	P00749	P05121	0.5796	0.5309	0.73	0.7167	0.983	1	TRUE
THIO_HUMAN	SEML_HUMAN	P10599	Q6ZVN7	0.5796	0.3716	0.7	0.4767	0.097	0.146	FALSE
KRT34_HUMAN	K1H1_HUMAN	O76011	Q15323	0.5796	0.5456	0.33	0.33	0.879	0.772	TRUE
TIFAB_HUMAN	PKP3_HUMAN	Q6ZNK6	Q9Y446	0.5796	0.1932	0.8	0.4133	0.013	0.096	FALSE
CCND2_HUMAN	CDK5_HUMAN	P30279	Q00535	0.5796	0.5408	0.83	0.7867	0.807	0.662	FALSE
TLE4_HUMAN	SIX1_HUMAN	Q04727	Q15475	0.5796	0.4689	0.5	0.4567	0.219	0.102	FALSE
RAC1_HUMAN	DAAM1_HUMAN	P63000	Q9Y4D1	0.5796	0.546	0.91	0.8867	0.937	0.29	TRUE
A1AT_HUMAN	PROC_HUMAN	P01009	P04070	0.5796	0.5745	0.72	0.7167	0.414	0.278	FALSE
MOB1A_HUMAN	LATS2_HUMAN	Q9H8S9	Q9NRM7	0.5795	0.5637	0.86	0.8533	0.972	0.722	TRUE
TR49B_HUMAN	TRI22_HUMAN	A6NDI0	Q8IYM9	0.5795	0.4918	0.54	0.4833	0.741	0.122	FALSE
TBA4A_HUMAN	TBB6_HUMAN	P68366	Q9BUF5	0.5795	0.5605	0.9	0.8867	0.995	0.742	TRUE
MSX2_HUMAN	MANF_HUMAN	P35548	P55145	0.5795	0.5292	0.41	0.3933	0.483	0.314	FALSE
PP1A_HUMAN	PAWR_HUMAN	P62136	Q96IZ0	0.5795	0.3743	0.83	0.6	0.597	0.124	FALSE
UEVLD_HUMAN	MORN4_HUMAN	Q8IX04	Q8NDC4	0.5795	0.5139	0.84	0.8033	0.684	0.204	FALSE
E41L2_HUMAN	EM55_HUMAN	O43491	Q00013	0.5795	0.5441	0.83	0.8133	0.822	0.102	FALSE
H2A1_HUMAN	H37_HUMAN	P0C0S8	Q5TEC6	0.5795	0.4527	0.65	0.5833	0.536	0.376	FALSE
ZBT11_HUMAN	ZBT47_HUMAN	O95625	Q9UFB7	0.5795	0.5397	0.29	0.2833	0.896	0.262	TRUE
TXND9_HUMAN	CC062_HUMAN	O14530	Q6ZUJ4	0.5795	0.5749	0.59	0.5833	0.664	0.232	FALSE
BFSP1_HUMAN	SYNCI_HUMAN	Q12934	Q9H7C4	0.5795	0.4211	0.31	0.2767	0.569	0.112	FALSE
SIAH1_HUMAN	UB2E3_HUMAN	Q8IUQ4	Q969T4	0.5795	0.5506	0.68	0.65	0.763	0.214	FALSE
A16L1_HUMAN	NEB2_HUMAN	Q676U5	Q96SB3	0.5795	0.1932	0.28	0.2167	0.658	0.174	FALSE
VRK3_HUMAN	FOXP1_HUMAN	Q8IV63	Q9H334	0.5794	0.1931	0.69	0.34	0.602	0.422	FALSE
GFAP_HUMAN	CEBPA_HUMAN	P14136	P49715	0.5794	0.4381	0.27	0.2467	0.633	0.158	FALSE
KVD08_HUMAN	KVD28_HUMAN	A0A087WSZ0	P01615	0.5794	0.3412	0.77	0.5333	0.498	0.112	FALSE
KRT37_HUMAN	K1C10_HUMAN	O76014	P13645	0.5794	0.5761	0.33	0.3267	0.602	0.144	FALSE
GNAS2_HUMAN	TAAR6_HUMAN	P63092	Q96RI8	0.5794	0.564	0.85	0.84	0.871	0.836	TRUE
IMA3_HUMAN	AKIR2_HUMAN	O00629	Q53H80	0.5794	0.555	0.68	0.6633	0.988	0.254	TRUE
ANDR_HUMAN	NELFA_HUMAN	P10275	Q9H3P2	0.5794	0.1931	0.35	0.23	0.484	0.162	FALSE
CALR_HUMAN	NDNF_HUMAN	P27797	Q8TB73	0.5794	0.207	0.65	0.36	0.015	0.11	FALSE
MEF2C_HUMAN	PAX8_HUMAN	Q06413	Q06710	0.5794	0.1931	0.32	0.2	0.406	0.124	FALSE
TM1L1_HUMAN	AF1L2_HUMAN	O75674	Q8N4X5	0.5794	0.1931	0.4	0.2633	0.018	0.096	FALSE
MOC2A_HUMAN	SBK1_HUMAN	O96033	Q52WX2	0.5794	0.3592	0.86	0.6133	0.388	0.18	FALSE
RAB5A_HUMAN	RAB21_HUMAN	P20339	Q9UL25	0.5794	0.5383	0.69	0.67	0.592	0.61	FALSE
1433E_HUMAN	REEP1_HUMAN	P62258	Q9H902	0.5794	0.3634	0.79	0.57	0.578	0.248	FALSE
RAB30_HUMAN	EH1L1_HUMAN	Q15771	Q8N3D4	0.5794	0.2858	0.87	0.6667	0.172	0.092	FALSE
CD2B2_HUMAN	RFA4_HUMAN	O95400	Q13156	0.5794	0.2687	0.49	0.3433	0.559	0.09	FALSE
CLCN1_HUMAN	CLCN7_HUMAN	P35523	P51798	0.5794	0.5718	0.81	0.8	0.97	0.202	TRUE
KRT36_HUMAN	K1C10_HUMAN	O76013	P13645	0.5794	0.561	0.33	0.3267	0.738	0.368	FALSE
NBPF9_HUMAN	NBPFC_HUMAN	P0DPF3	Q5TAG4	0.5794	0.4799	0.3	0.2833	0.745	0.398	FALSE
CALM3_HUMAN	TBCD1_HUMAN	P0DP25	Q86TI0	0.5794	0.5644	0.67	0.6367	0.265	0.286	FALSE
MMP23_HUMAN	BAALC_HUMAN	O75900	Q8WXS3	0.5794	0.4097	0.59	0.4433	0.017	0.114	FALSE
PHF2_HUMAN	PIAS1_HUMAN	O75151	O75925	0.5794	0.2444	0.47	0.3367	0.092	0.092	FALSE
DIAP2_HUMAN	FMNL1_HUMAN	O60879	O95466	0.5794	0.484	0.43	0.4033	0.942	0.474	TRUE
DNJC8_HUMAN	HS71L_HUMAN	O75937	P34931	0.5794	0.5508	0.75	0.73	0.782	0.248	FALSE
OPHN1_HUMAN	ACAP2_HUMAN	O60890	Q15057	0.5794	0.5779	0.58	0.5733	0.934	0.17	TRUE
RNF37_HUMAN	UBE2H_HUMAN	O94941	P62256	0.5794	0.5549	0.73	0.72	0.723	0.3	FALSE
EFNA1_HUMAN	EPHA4_HUMAN	P20827	P54764	0.5793	0.5729	0.66	0.6533	0.917	0.774	TRUE
ZN609_HUMAN	TLX3_HUMAN	O15014	O43711	0.5793	0.2292	0.4	0.2833	0.444	0.492	FALSE
UB2E1_HUMAN	NED4L_HUMAN	P51965	Q96PU5	0.5793	0.5593	0.75	0.7433	0.919	0.676	TRUE
NU2M_HUMAN	NU5M_HUMAN	P03891	P03915	0.5793	0.1931	0.85	0.4533	0.341	0.434	FALSE
NEK4_HUMAN	RPGR1_HUMAN	P51957	Q96KN7	0.5793	0.552	0.29	0.2867	0.779	0.472	FALSE
CFAD_HUMAN	APOA2_HUMAN	P00746	P02652	0.5793	0.3711	0.75	0.5167	0.019	0.204	FALSE
PPM1F_HUMAN	TBA1C_HUMAN	P49593	Q9BQE3	0.5793	0.1931	0.84	0.4167	0.04	0.106	FALSE
KLH32_HUMAN	KLH31_HUMAN	Q96NJ5	Q9H511	0.5793	0.57	0.72	0.67	0.927	0.102	TRUE
BTF3_HUMAN	CLC4D_HUMAN	P20290	Q8WXI8	0.5793	0.3495	0.62	0.44	0.588	0.404	FALSE
IFT43_HUMAN	WDR35_HUMAN	Q96FT9	Q9P2L0	0.5793	0.5506	0.47	0.45	0.953	0.64	TRUE
TRI34_HUMAN	TRI17_HUMAN	Q9BYJ4	Q9Y577	0.5793	0.5378	0.67	0.56	0.744	0.162	FALSE
RAD21_HUMAN	HAND2_HUMAN	O60216	P61296	0.5793	0.1931	0.37	0.2133	0.408	0.296	FALSE
NT2NA_HUMAN	STAC_HUMAN	Q7Z3S9	Q99469	0.5793	0.3834	0.52	0.3633	0.405	0.232	FALSE
KRT37_HUMAN	KRT38_HUMAN	O76014	O76015	0.5793	0.5702	0.31	0.3067	0.901	0.704	TRUE
SNX2_HUMAN	SNX18_HUMAN	O60749	Q96RF0	0.5793	0.5251	0.64	0.62	0.731	0.11	FALSE
FIBA_HUMAN	CCL5_HUMAN	P02671	P13501	0.5793	0.2152	0.68	0.45	0.016	0.184	FALSE
RASF6_HUMAN	RASF4_HUMAN	Q6ZTQ3	Q9H2L5	0.5793	0.3185	0.3	0.26	0.509	0.25	FALSE
RS23_HUMAN	H33_HUMAN	P62266	P84243	0.5793	0.1931	0.65	0.29	0.18	0.186	FALSE
INT2_HUMAN	INT7_HUMAN	Q9H0H0	Q9NVH2	0.5793	0.5727	0.83	0.8233	1	1	TRUE
HV343_HUMAN	KV109_HUMAN	A0A0B4J1X8	A0A0C4DH69	0.5793	0.3151	0.66	0.4567	0.424	0.5	FALSE
WDR62_HUMAN	MABP1_HUMAN	O43379	O60336	0.5793	0.5271	0.5	0.3667	0.945	0.566	TRUE
SDF1_HUMAN	CXCL6_HUMAN	P48061	P80162	0.5793	0.2722	0.58	0.3033	0.625	0.486	FALSE
FCERA_HUMAN	CSF3R_HUMAN	P12319	Q99062	0.5793	0.3856	0.64	0.4867	0.025	0.114	FALSE
GNAS2_HUMAN	O2AK2_HUMAN	P63092	Q8NG84	0.5793	0.4748	0.8	0.7333	0.743	0.216	FALSE
CSF2_HUMAN	NR1H3_HUMAN	P04141	Q13133	0.5793	0.5151	0.46	0.4433	0.009	0.172	FALSE
AKT1_HUMAN	FOXO4_HUMAN	P31749	P98177	0.5793	0.536	0.66	0.6133	0.837	0.534	FALSE
LMNA_HUMAN	ODFP2_HUMAN	P02545	Q5BJF6	0.5793	0.3818	0.32	0.2633	0.37	0.092	FALSE
KVD07_HUMAN	KV117_HUMAN	A0A0C4DH55	P01599	0.5793	0.2614	0.71	0.3533	0.46	0.144	FALSE
NUP98_HUMAN	NU107_HUMAN	P52948	P57740	0.5792	0.5704	0.7	0.68	1	0.865	TRUE
ANO6_HUMAN	ANO3_HUMAN	Q4KMQ2	Q9BYT9	0.5792	0.567	0.86	0.8533	0.831	0.396	FALSE
RAB10_HUMAN	RNF11_HUMAN	P61026	Q9Y3C5	0.5792	0.481	0.67	0.6167	0.469	0.094	FALSE
A4_HUMAN	UGPA_HUMAN	P05067	Q16851	0.5792	0.3667	0.81	0.58	0.627	0.208	FALSE
MYL6_HUMAN	REQU_HUMAN	P60660	Q92785	0.5792	0.2991	0.55	0.38	0.297	0.1	FALSE
LAP2A_HUMAN	CDC42_HUMAN	P42166	P60953	0.5792	0.3856	0.8	0.58	0.383	0.154	FALSE
PDCD1_HUMAN	TTYH1_HUMAN	Q15116	Q9H313	0.5792	0.3023	0.67	0.4667	0.022	0.098	FALSE
CAN2_HUMAN	ICAL_HUMAN	P17655	P20810	0.5792	0.4413	0.81	0.6967	0.886	0.23	TRUE
GNAQ_HUMAN	HSPB8_HUMAN	P50148	Q9UJY1	0.5792	0.1931	0.72	0.3567	0.018	0.09	FALSE
BBS7_HUMAN	WDR19_HUMAN	Q8IWZ6	Q8NEZ3	0.5792	0.5663	0.9	0.8933	0.879	0.393	TRUE
TVBK3_HUMAN	FCG3A_HUMAN	A0A5A6	P08637	0.5792	0.2252	0.71	0.38	0.145	0.174	FALSE
H33_HUMAN	ING2_HUMAN	P84243	Q9H160	0.5792	0.52	0.25	0.2333	0.236	0.138	FALSE
DS13A_HUMAN	KAD6_HUMAN	Q6B8I1	Q9Y3D8	0.5792	0.2331	0.75	0.3933	0.377	0.238	FALSE
UB2J2_HUMAN	RNF10_HUMAN	Q8N2K1	Q8N5U6	0.5792	0.5694	0.66	0.6567	0.797	0.354	FALSE
KV133_HUMAN	HV348_HUMAN	P01594	P01763	0.5792	0.3377	0.64	0.41	0.343	0.118	FALSE
WWP2_HUMAN	UB2L3_HUMAN	O00308	P68036	0.5792	0.5651	0.9	0.89	0.955	0.76	TRUE
ATPG_HUMAN	PJA1_HUMAN	P36542	Q8NG27	0.5792	0.4393	0.73	0.6667	0.658	0.256	FALSE
ESR2_HUMAN	CHTOP_HUMAN	Q92731	Q9Y3Y2	0.5792	0.3659	0.44	0.3467	0.416	0.32	FALSE
RHOC_HUMAN	RPGF6_HUMAN	P08134	Q8TEU7	0.5792	0.1931	0.91	0.4633	0.023	0.112	FALSE
SRF_HUMAN	MRTFA_HUMAN	P11831	Q969V6	0.5792	0.4467	0.29	0.2833	0.771	0.598	FALSE
ELNE_HUMAN	SAA2_HUMAN	P08246	P0DJI9	0.5792	0.3846	0.71	0.5533	0.142	0.124	FALSE
CE170_HUMAN	NAA40_HUMAN	Q5SW79	Q86UY6	0.5792	0.3659	0.86	0.6867	0.632	0.166	FALSE
OSTP_HUMAN	CDC42_HUMAN	P10451	P60953	0.5792	0.2275	0.72	0.37	0.019	0.12	FALSE
CTBP2_HUMAN	KLF12_HUMAN	P56545	Q9Y4X4	0.5792	0.5171	0.66	0.63	0.773	0.33	FALSE
GROA_HUMAN	ACKR1_HUMAN	P09341	Q16570	0.5791	0.5604	0.7	0.6867	0.888	0.342	TRUE
CSK23_HUMAN	STAC3_HUMAN	Q8NEV1	Q96MF2	0.5791	0.2626	0.69	0.4633	0.015	0.098	FALSE
MYCN_HUMAN	NUMA1_HUMAN	P04198	Q14980	0.5791	0.3852	0.34	0.2933	0.6	0.206	FALSE
MMSA_HUMAN	AL8A1_HUMAN	Q02252	Q9H2A2	0.5791	0.4489	0.86	0.8133	0.879	0.53	TRUE
NCBP3_HUMAN	THOC4_HUMAN	Q53F19	Q86V81	0.5791	0.5489	0.39	0.3867	0.79	0.578	FALSE
KVD21_HUMAN	KV224_HUMAN	A0A0A0MT36	A0A0C4DH68	0.5791	0.2873	0.76	0.44	0.434	0.408	FALSE
HV169_HUMAN	HV434_HUMAN	P01742	P06331	0.5791	0.2622	0.65	0.35	0.44	0.422	FALSE
EPOR_HUMAN	CUL2_HUMAN	P19235	Q13617	0.5791	0.2088	0.71	0.3767	0.423	0.294	FALSE
CHD5_HUMAN	P66B_HUMAN	Q8TDI0	Q8WXI9	0.5791	0.5583	0.37	0.3633	0.975	0.552	TRUE
AMBP_HUMAN	CBPA4_HUMAN	P02760	Q9UI42	0.5791	0.193	0.73	0.3667	0.015	0.092	FALSE
MT21C_HUMAN	MT21D_HUMAN	Q5VZV1	Q9H867	0.5791	0.4789	0.77	0.7067	0.416	0.156	FALSE
CD80_HUMAN	ULBP6_HUMAN	P33681	Q5VY80	0.5791	0.4572	0.63	0.56	0.165	0.106	FALSE
PI51C_HUMAN	PI42A_HUMAN	O60331	P48426	0.5791	0.5242	0.75	0.73	0.581	0.228	FALSE
TAB1_HUMAN	PD1L1_HUMAN	Q15750	Q9NZQ7	0.5791	0.5421	0.66	0.6433	0.726	0.24	FALSE
TBCD4_HUMAN	GRP1_HUMAN	O60343	O95267	0.5791	0.5546	0.23	0.23	0.398	0.152	FALSE
RHG25_HUMAN	DAB2_HUMAN	P42331	P98082	0.5791	0.224	0.42	0.2933	0.022	0.136	FALSE
HXA9_HUMAN	PBX2_HUMAN	P31269	P40425	0.5791	0.4726	0.52	0.4533	0.808	0.482	FALSE
TRI38_HUMAN	UB2E2_HUMAN	O00635	Q96LR5	0.5791	0.3738	0.66	0.4967	0.567	0.332	FALSE
TVAL2_HUMAN	SIG14_HUMAN	A0A075B6T6	Q08ET2	0.5791	0.193	0.77	0.3367	0.105	0.098	FALSE
H32_HUMAN	KAT6B_HUMAN	Q71DI3	Q8WYB5	0.5791	0.4984	0.37	0.3533	0.285	0.642	FALSE
KV109_HUMAN	IGLL1_HUMAN	A0A0C4DH69	P15814	0.5791	0.5584	0.81	0.8033	0.798	0.36	FALSE
KRT38_HUMAN	K1C10_HUMAN	O76015	P13645	0.5791	0.5676	0.33	0.3233	0.649	0.12	FALSE
UBXN7_HUMAN	ACTH_HUMAN	O94888	P63267	0.5791	0.193	0.8	0.46	0.027	0.098	FALSE
TACT_HUMAN	MO2R1_HUMAN	P40200	Q8TD46	0.5791	0.5332	0.53	0.51	0.46	0.104	FALSE
XYLK_HUMAN	CD27_HUMAN	O75063	P26842	0.579	0.193	0.68	0.3433	0.45	0.19	FALSE
CX3C1_HUMAN	X3CL1_HUMAN	P49238	P78423	0.579	0.56	0.71	0.71	0.912	0.616	TRUE
TRI11_HUMAN	TRIM7_HUMAN	Q96F44	Q9C029	0.579	0.5498	0.45	0.4267	0.841	0.176	FALSE
NCS1_HUMAN	SYNPO_HUMAN	P62166	Q8N3V7	0.579	0.4628	0.82	0.7167	0.152	0.092	FALSE
HNRDL_HUMAN	NEDD8_HUMAN	O14979	Q15843	0.579	0.4375	0.82	0.7567	0.741	0.164	FALSE
PSA3_HUMAN	POMP_HUMAN	P25788	Q9Y244	0.579	0.4399	0.74	0.6367	0.902	1	TRUE
IL2RB_HUMAN	MCP_HUMAN	P14784	P15529	0.579	0.4852	0.53	0.5	0.073	0.116	FALSE
HV551_HUMAN	HV439_HUMAN	A0A0C4DH38	P01824	0.579	0.5549	0.61	0.5933	0.575	0.094	FALSE
MIS_HUMAN	BMP4_HUMAN	P03971	P12644	0.579	0.5706	0.7	0.6867	0.742	0.094	FALSE
RUFY3_HUMAN	RUFY1_HUMAN	Q7L099	Q96T51	0.579	0.5186	0.41	0.3567	0.988	0.641	TRUE
ARF6_HUMAN	IQEC1_HUMAN	P62330	Q6DN90	0.579	0.5493	0.86	0.8467	0.894	0.418	TRUE
GPTC4_HUMAN	NOP58_HUMAN	Q5T3I0	Q9Y2X3	0.579	0.5643	0.63	0.6133	0.859	0.44	FALSE
GPX2_HUMAN	GPX6_HUMAN	P18283	P59796	0.579	0.3866	0.81	0.68	0.373	0.244	FALSE
LMO4_HUMAN	NFYC_HUMAN	P61968	Q13952	0.579	0.4102	0.64	0.5533	0.792	0.314	FALSE
IMA6_HUMAN	IMB1_HUMAN	O15131	Q14974	0.579	0.5397	0.78	0.7433	0.95	0.284	TRUE
DC1I1_HUMAN	SAMD1_HUMAN	O14576	Q6SPF0	0.579	0.2369	0.55	0.4067	0.644	0.136	FALSE
AMBP_HUMAN	KLK14_HUMAN	P02760	Q9P0G3	0.579	0.4982	0.75	0.71	0.531	0.102	FALSE
SOX2_HUMAN	CTCF_HUMAN	P48431	P49711	0.579	0.193	0.34	0.21	0.33	0.22	FALSE
PACR_HUMAN	GNAS2_HUMAN	P41586	P63092	0.579	0.5707	0.73	0.73	0.772	1	FALSE
BCD1_HUMAN	NOP58_HUMAN	Q9NWK9	Q9Y2X3	0.579	0.577	0.6	0.58	0.991	0.661	TRUE
K1C20_HUMAN	K1C27_HUMAN	P35900	Q7Z3Y8	0.579	0.525	0.34	0.33	0.977	0.746	TRUE
LV136_HUMAN	HV316_HUMAN	A0A0B4J1U3	A0A0C4DH30	0.579	0.2255	0.7	0.33	0.327	0.094	FALSE
TNR5_HUMAN	TNR14_HUMAN	P25942	Q92956	0.579	0.5487	0.49	0.45	0.574	0.444	FALSE
TNR6C_HUMAN	AGO1_HUMAN	Q9HCJ0	Q9UL18	0.579	0.5534	0.84	0.8333	0.938	0.664	TRUE
H2B2C_HUMAN	H2B1L_HUMAN	Q6DN03	Q99880	0.579	0.3689	0.55	0.4367	0.487	0.236	FALSE
ACHE_HUMAN	ACHA2_HUMAN	Q04844	Q15822	0.579	0.4626	0.73	0.6933	0.956	0.124	TRUE
CE350_HUMAN	P2R3C_HUMAN	Q5VT06	Q969Q6	0.579	0.5434	0.89	0.8833	0.996	0.36	TRUE
VIME_HUMAN	PERI_HUMAN	P08670	P41219	0.579	0.5288	0.33	0.32	1	0.854	TRUE
1433S_HUMAN	PA2G4_HUMAN	P31947	Q9UQ80	0.579	0.513	0.81	0.76	0.264	0.09	FALSE
TRI62_HUMAN	TRIM5_HUMAN	Q9BVG3	Q9C035	0.579	0.576	0.47	0.44	0.823	0.244	FALSE
IL2RA_HUMAN	IL27A_HUMAN	P01589	Q8NEV9	0.579	0.5737	0.7	0.69	0.284	0.156	FALSE
NDUS7_HUMAN	NU3M_HUMAN	O75251	P03897	0.579	0.5394	0.66	0.6333	0.326	0.232	FALSE
BASI_HUMAN	TX101_HUMAN	P35613	Q9BY14	0.579	0.5135	0.68	0.6433	0.745	0.358	FALSE
TRAF2_HUMAN	BIRC2_HUMAN	Q12933	Q13490	0.579	0.4566	0.26	0.2533	0.872	0.63	TRUE
MAGE1_HUMAN	NSE4A_HUMAN	Q9HCI5	Q9NXX6	0.5789	0.5407	0.38	0.3533	0.881	0.482	TRUE
PMF1_HUMAN	NSL1_HUMAN	Q6P1K2	Q96IY1	0.5789	0.2236	0.58	0.3267	0.343	0.338	FALSE
LYPD3_HUMAN	VSIG2_HUMAN	O95274	Q96IQ7	0.5789	0.193	0.57	0.2767	0.012	0.114	FALSE
GLYG_HUMAN	GLGB_HUMAN	P46976	Q04446	0.5789	0.4312	0.84	0.7567	0.803	0.342	FALSE
NMI_HUMAN	DTX3L_HUMAN	Q13287	Q8TDB6	0.5789	0.4858	0.56	0.54	0.375	0.124	FALSE
PEX14_HUMAN	MAGA9_HUMAN	O75381	P43362	0.5789	0.4938	0.62	0.56	0.743	0.246	FALSE
CTNB1_HUMAN	SHAN3_HUMAN	P35222	Q9BYB0	0.5789	0.4508	0.48	0.3467	0.155	0.152	FALSE
NR4A1_HUMAN	NDRG1_HUMAN	P22736	Q92597	0.5789	0.193	0.69	0.37	0.503	0.35	FALSE
K2C1_HUMAN	K1C9_HUMAN	P04264	P35527	0.5789	0.535	0.32	0.31	0.997	0.8	TRUE
TFEB_HUMAN	HIF3A_HUMAN	P19484	Q9Y2N7	0.5789	0.193	0.51	0.3267	0.174	0.278	FALSE
F184A_HUMAN	DJC27_HUMAN	Q8NB25	Q9NZQ0	0.5789	0.4962	0.75	0.6733	0.798	0.648	FALSE
GP182_HUMAN	CDC6_HUMAN	O15218	Q99741	0.5789	0.208	0.62	0.34	0.485	0.222	FALSE
KVD16_HUMAN	KVD28_HUMAN	P01601	P01615	0.5789	0.2104	0.74	0.36	0.479	0.45	FALSE
TBCD4_HUMAN	LIPB1_HUMAN	O60343	Q86W92	0.5789	0.193	0.26	0.2467	0.403	0.126	FALSE
NACAD_HUMAN	VAPB_HUMAN	O15069	O95292	0.5789	0.2488	0.56	0.4467	0.457	0.498	FALSE
ACPM_HUMAN	TLX3_HUMAN	O14561	O43711	0.5789	0.3849	0.51	0.3667	0.425	0.252	FALSE
TSPY9_HUMAN	TSPY3_HUMAN	A0A494C1R9	P0CV98	0.5789	0.5512	0.58	0.5667	0.888	0.444	TRUE
KBTB8_HUMAN	KLH31_HUMAN	Q8NFY9	Q9H511	0.5789	0.5753	0.69	0.67	0.886	0.102	TRUE
GNAS2_HUMAN	TAAR8_HUMAN	P63092	Q969N4	0.5789	0.5505	0.84	0.8133	0.863	0.892	TRUE
KLHL4_HUMAN	KLHL3_HUMAN	Q9C0H6	Q9UH77	0.5789	0.5571	0.62	0.6033	0.799	0.094	FALSE
PAL4H_HUMAN	PAL4A_HUMAN	A0A075B767	Q9Y536	0.5789	0.3655	0.75	0.5267	0.467	0.476	FALSE
SAFB1_HUMAN	TRI67_HUMAN	Q15424	Q6ZTA4	0.5789	0.193	0.44	0.2833	0.601	0.2	FALSE
K2C3_HUMAN	NFH_HUMAN	P12035	P12036	0.5789	0.5593	0.31	0.31	0.751	0.202	FALSE
KCNKH_HUMAN	KCNG2_HUMAN	Q96T54	Q9UJ96	0.5789	0.3262	0.64	0.5533	0.182	0.442	FALSE
KLC3_HUMAN	PP12C_HUMAN	Q6P597	Q9BZL4	0.5789	0.5405	0.31	0.29	0.331	0.098	FALSE
LMNA_HUMAN	SYNCI_HUMAN	P02545	Q9H7C4	0.5789	0.4352	0.31	0.2933	0.915	0.226	TRUE
IGHG3_HUMAN	MEA1_HUMAN	P01860	Q16626	0.5789	0.193	0.27	0.17	0.07	0.116	FALSE
WWP2_HUMAN	UB2D3_HUMAN	O00308	P61077	0.5789	0.5654	0.88	0.88	0.893	0.86	TRUE
MAF_HUMAN	PRS8_HUMAN	O75444	P62195	0.5789	0.36	0.36	0.2767	0.605	0.292	FALSE
HV404_HUMAN	HV146_HUMAN	A0A075B6R2	P01743	0.5789	0.445	0.6	0.5167	0.527	0.112	FALSE
TRI22_HUMAN	UBE2T_HUMAN	Q8IYM9	Q9NPD8	0.5788	0.5623	0.67	0.67	0.186	0.106	FALSE
CNDD3_HUMAN	CNDH2_HUMAN	P42695	Q6IBW4	0.5788	0.5744	0.66	0.6533	1	0.7	TRUE
HVC33_HUMAN	REG3G_HUMAN	P0DP02	Q6UW15	0.5788	0.1929	0.64	0.32	0.08	0.112	FALSE
SOX2_HUMAN	ARI4B_HUMAN	P48431	Q4LE39	0.5788	0.1929	0.37	0.26	0.389	0.366	FALSE
TRI18_HUMAN	FSD1L_HUMAN	O15344	Q9BXM9	0.5788	0.5665	0.55	0.5067	0.944	0.2	TRUE
CCL2_HUMAN	CRLF2_HUMAN	P13500	Q9HC73	0.5788	0.2671	0.6	0.3767	0.106	0.214	FALSE
ZNT6_HUMAN	ZNT5_HUMAN	Q6NXT4	Q8TAD4	0.5788	0.5761	0.71	0.7033	1	0.866	TRUE
SUMO4_HUMAN	SAE2_HUMAN	Q6EEV6	Q9UBT2	0.5788	0.5648	0.83	0.82	0.651	0.28	FALSE
BMP3_HUMAN	INHBC_HUMAN	P12645	P55103	0.5788	0.5319	0.57	0.5533	0.757	0.094	FALSE
TBA1B_HUMAN	TBB6_HUMAN	P68363	Q9BUF5	0.5788	0.5553	0.9	0.8833	0.968	0.332	TRUE
HAP40_HUMAN	LMTK2_HUMAN	P23610	Q8IWU2	0.5788	0.3573	0.75	0.5933	0.124	0.132	FALSE
LIPA1_HUMAN	GPS2_HUMAN	Q13136	Q13227	0.5788	0.4498	0.34	0.31	0.669	0.508	FALSE
H33_HUMAN	H2AV_HUMAN	P84243	Q71UI9	0.5788	0.4283	0.61	0.4633	0.659	1	FALSE
K1C40_HUMAN	KRT35_HUMAN	Q6A162	Q92764	0.5788	0.5474	0.32	0.3167	0.896	0.532	TRUE
TRI25_HUMAN	TRI34_HUMAN	Q14258	Q9BYJ4	0.5788	0.5689	0.58	0.57	0.724	0.162	FALSE
RASK_HUMAN	NGB_HUMAN	P01116	Q9NPG2	0.5788	0.3948	0.74	0.5533	0.606	0.228	FALSE
AVR2A_HUMAN	PTPRM_HUMAN	P27037	P28827	0.5788	0.1929	0.39	0.3733	0.208	0.1	FALSE
CDC42_HUMAN	MYO9B_HUMAN	P60953	Q13459	0.5788	0.544	0.92	0.8967	0.891	0.412	TRUE
DGCR6_HUMAN	ENKD1_HUMAN	Q14129	Q9H0I2	0.5788	0.2214	0.67	0.3433	0.428	0.196	FALSE
BY55_HUMAN	IL17F_HUMAN	O95971	Q96PD4	0.5788	0.1929	0.61	0.28	0.011	0.18	FALSE
TR64B_HUMAN	UB2D1_HUMAN	A6NI03	P51668	0.5787	0.5409	0.85	0.8267	0.508	0.138	FALSE
DNAI3_HUMAN	DYT2B_HUMAN	Q8IWG1	Q8WW35	0.5787	0.5632	0.73	0.7267	0.293	0.232	FALSE
VSX2_HUMAN	ALX4_HUMAN	P58304	Q9H161	0.5787	0.1929	0.32	0.2333	0.363	0.144	FALSE
GNAS2_HUMAN	HAUS7_HUMAN	P63092	Q99871	0.5787	0.1929	0.73	0.3733	0.363	0.132	FALSE
TRI46_HUMAN	TRIM9_HUMAN	Q7Z4K8	Q9C026	0.5787	0.5756	0.55	0.5133	0.991	0.424	TRUE
TRI65_HUMAN	TRI67_HUMAN	Q6PJ69	Q6ZTA4	0.5787	0.3838	0.51	0.36	0.674	0.174	FALSE
LIRA5_HUMAN	HLAG_HUMAN	A6NI73	P17693	0.5787	0.5371	0.59	0.5633	0.132	0.156	FALSE
DYL1_HUMAN	KANK1_HUMAN	P63167	Q14678	0.5787	0.4559	0.89	0.8333	0.734	0.508	FALSE
SIN1_HUMAN	RHOJ_HUMAN	Q9BPZ7	Q9H4E5	0.5787	0.5531	0.8	0.7933	0.819	0.29	FALSE
H2BFS_HUMAN	H2B2F_HUMAN	P57053	Q5QNW6	0.5787	0.5676	0.57	0.5567	0.916	0.65	TRUE
KEAP1_HUMAN	KLHL1_HUMAN	Q14145	Q9NR64	0.5787	0.5623	0.61	0.5833	0.964	0.434	TRUE
RAB2A_HUMAN	TBC21_HUMAN	P61019	Q8IYX1	0.5787	0.3466	0.81	0.6167	0.02	0.116	FALSE
KV228_HUMAN	KV113_HUMAN	A0A075B6P5	P0DP09	0.5787	0.279	0.75	0.42	0.49	0.114	FALSE
EFNB2_HUMAN	GNAI1_HUMAN	P52799	P63096	0.5787	0.3843	0.73	0.55	0.019	0.15	FALSE
UB2D3_HUMAN	TRI17_HUMAN	P61077	Q9Y577	0.5787	0.5546	0.81	0.81	0.809	0.52	FALSE
UBE2H_HUMAN	OTUB1_HUMAN	P62256	Q96FW1	0.5787	0.4439	0.71	0.6533	0.468	0.162	FALSE
WIZ_HUMAN	EHMT2_HUMAN	O95785	Q96KQ7	0.5787	0.1929	0.39	0.29	0.623	0.698	FALSE
DBX1_HUMAN	MIXL1_HUMAN	A6NMT0	Q9H2W2	0.5787	0.3154	0.35	0.28	0.164	0.274	FALSE
RORG_HUMAN	MED1_HUMAN	P51449	Q15648	0.5787	0.5277	0.53	0.5133	0.086	0.116	FALSE
SMTN_HUMAN	SYNPO_HUMAN	P53814	Q8N3V7	0.5787	0.2182	0.26	0.2267	0.193	0.154	FALSE
ACTH_HUMAN	JMY_HUMAN	P63267	Q8N9B5	0.5787	0.4695	0.86	0.8	0.312	0.146	FALSE
WN10B_HUMAN	LRP6_HUMAN	O00744	O75581	0.5787	0.5482	0.77	0.76	0.816	0.356	FALSE
LV861_HUMAN	KV108_HUMAN	A0A075B6I0	A0A0C4DH67	0.5787	0.1929	0.73	0.35	0.366	0.174	FALSE
IPO13_HUMAN	PITX1_HUMAN	O94829	P78337	0.5787	0.5267	0.82	0.79	0.894	0.422	TRUE
FRPD4_HUMAN	DEN2D_HUMAN	Q14CM0	Q9H6A0	0.5787	0.2068	0.81	0.4933	0.035	0.23	FALSE
K2C6B_HUMAN	NFH_HUMAN	P04259	P12036	0.5787	0.5563	0.33	0.3267	0.733	0.098	FALSE
P5I11_HUMAN	ESR2_HUMAN	O14683	Q92731	0.5787	0.5568	0.41	0.41	0.637	0.392	FALSE
PHF10_HUMAN	SGF29_HUMAN	Q8WUB8	Q96ES7	0.5786	0.5124	0.75	0.6933	0.617	0.099	FALSE
MT1F_HUMAN	MT1L_HUMAN	P04733	Q93083	0.5786	0.2696	0.56	0.2933	0.427	0.46	FALSE
TRI37_HUMAN	UB2D2_HUMAN	O94972	P62837	0.5786	0.4015	0.85	0.7933	0.877	0.648	TRUE
UBE2N_HUMAN	LRSM1_HUMAN	P61088	Q6UWE0	0.5786	0.5434	0.87	0.8533	0.75	0.602	FALSE
TVB69_HUMAN	TRBC1_HUMAN	A0A0J9YX75	P01850	0.5786	0.3001	0.68	0.4833	0.078	0.18	FALSE
KV502_HUMAN	TRAR2_HUMAN	P06315	P0DTU3	0.5786	0.5215	0.75	0.7067	0.344	0.166	FALSE
TRI63_HUMAN	UB2D4_HUMAN	Q969Q1	Q9Y2X8	0.5786	0.4104	0.81	0.7333	0.291	0.108	FALSE
HDAC4_HUMAN	HDAC5_HUMAN	P56524	Q9UQL6	0.5786	0.4892	0.34	0.28	0.948	0.876	TRUE
ITA6_HUMAN	CD151_HUMAN	P23229	P48509	0.5786	0.5628	0.7	0.6733	0.793	0.831	FALSE
SH21A_HUMAN	OLIG1_HUMAN	O60880	Q8TAK6	0.5786	0.2805	0.68	0.48	0.587	0.296	FALSE
TRI65_HUMAN	TRIM6_HUMAN	Q6PJ69	Q9C030	0.5786	0.5688	0.41	0.4033	0.644	0.11	FALSE
PPL13_HUMAN	PP13_HUMAN	Q8TCE9	Q9UHV8	0.5786	0.1929	0.74	0.38	0.45	0.35	FALSE
KRT38_HUMAN	K2C8_HUMAN	O76015	P05787	0.5786	0.5413	0.32	0.31	0.969	0.664	TRUE
LV310_HUMAN	KVD29_HUMAN	A0A075B6K4	A0A075B6S2	0.5786	0.2719	0.61	0.34	0.485	0.388	FALSE
RGS20_HUMAN	CREB5_HUMAN	O76081	Q02930	0.5786	0.2299	0.41	0.2533	0.483	0.29	FALSE
RS13_HUMAN	KRR1_HUMAN	P62277	Q13601	0.5786	0.5409	0.8	0.78	0.957	0.7	TRUE
RL40_HUMAN	IMPCT_HUMAN	P62987	Q9P2X3	0.5786	0.1929	0.56	0.2933	0.025	0.144	FALSE
GBRR3_HUMAN	GBRA4_HUMAN	A8MPY1	P48169	0.5786	0.377	0.68	0.5733	0.914	0.432	TRUE
SOX6_HUMAN	CO039_HUMAN	P35712	Q6ZRI6	0.5786	0.1929	0.29	0.2233	0.414	0.238	FALSE
UBA6_HUMAN	UB2D3_HUMAN	A0AVT1	P61077	0.5786	0.1929	0.9	0.5167	0.565	0.224	FALSE
UBC_HUMAN	UBP5_HUMAN	P0CG48	P45974	0.5786	0.5655	0.68	0.6633	0.972	0.722	TRUE
SIX3_HUMAN	OTX1_HUMAN	O95343	P32242	0.5786	0.1929	0.45	0.2567	0.057	0.18	FALSE
GRAP2_HUMAN	THMS1_HUMAN	O75791	Q8N1K5	0.5786	0.4695	0.73	0.6467	0.42	0.1	FALSE
K1C40_HUMAN	K1C27_HUMAN	Q6A162	Q7Z3Y8	0.5786	0.5498	0.32	0.31	0.866	0.496	TRUE
GNAI2_HUMAN	CCR1_HUMAN	P04899	P32246	0.5786	0.5654	0.79	0.7733	0.499	0.124	FALSE
RL5_HUMAN	RPF2_HUMAN	P46777	Q9H7B2	0.5786	0.4233	0.79	0.7067	0.897	1	TRUE
AGR2_HUMAN	EBPL_HUMAN	O95994	Q9BY08	0.5786	0.2803	0.76	0.52	0.025	0.112	FALSE
TAF9_HUMAN	TAF4B_HUMAN	Q16594	Q92750	0.5786	0.5218	0.48	0.4633	0.39	0.288	FALSE
CEP55_HUMAN	HAUS1_HUMAN	Q53EZ4	Q96CS2	0.5785	0.3716	0.48	0.36	0.546	0.111	FALSE
BMAL1_HUMAN	ARNT_HUMAN	O00327	P27540	0.5785	0.5371	0.33	0.32	0.88	0.188	TRUE
CPSF7_HUMAN	UNKL_HUMAN	Q8N684	Q9H9P5	0.5785	0.274	0.33	0.2667	0.482	0.182	FALSE
UBE2N_HUMAN	PELI3_HUMAN	P61088	Q8N2H9	0.5785	0.5455	0.83	0.7967	0.76	0.278	FALSE
DQB2_HUMAN	DOB_HUMAN	P05538	P13765	0.5785	0.5383	0.63	0.6167	0.858	0.416	FALSE
VP26C_HUMAN	LRMDA_HUMAN	O14972	Q9H2I8	0.5785	0.5758	0.81	0.8033	0.673	0.388	FALSE
PLXA2_HUMAN	SEM6A_HUMAN	O75051	Q9H2E6	0.5785	0.5572	0.59	0.5833	0.474	0.33	FALSE
TBB4A_HUMAN	TBA3E_HUMAN	P04350	Q6PEY2	0.5785	0.5671	0.89	0.88	0.982	0.788	TRUE
ESR1_HUMAN	EP300_HUMAN	P03372	Q09472	0.5785	0.4987	0.52	0.5	0.674	0.758	FALSE
KVD15_HUMAN	KV311_HUMAN	A0A087WSY6	P04433	0.5785	0.5069	0.78	0.71	0.534	0.126	FALSE
HV311_HUMAN	HV333_HUMAN	P01762	P01772	0.5785	0.2599	0.6	0.3833	0.495	0.102	FALSE
KVD20_HUMAN	TRBC1_HUMAN	A0A0C4DH25	P01850	0.5785	0.1928	0.72	0.31	0.074	0.214	FALSE
FIBG_HUMAN	TFPT_HUMAN	P02679	P0C1Z6	0.5785	0.3829	0.41	0.3167	0.601	0.194	FALSE
RASK_HUMAN	EXOC1_HUMAN	P01116	Q9NV70	0.5785	0.5641	0.85	0.84	0.901	0.33	TRUE
AP4M1_HUMAN	AP4E1_HUMAN	O00189	Q9UPM8	0.5785	0.4159	0.62	0.5233	0.907	0.724	TRUE
EID3_HUMAN	MAGL2_HUMAN	Q8N140	Q9UJ55	0.5785	0.5701	0.51	0.4733	0.736	0.242	FALSE
SPY1_HUMAN	CBL_HUMAN	O43609	P22681	0.5785	0.5503	0.43	0.4067	0.822	0.524	FALSE
CXCL3_HUMAN	CCL26_HUMAN	P19876	Q9Y258	0.5785	0.241	0.55	0.2833	0.335	0.166	FALSE
IF5_HUMAN	PDCL2_HUMAN	P55010	Q8N4E4	0.5785	0.2067	0.37	0.25	0.082	0.136	FALSE
KLH17_HUMAN	KLH25_HUMAN	Q6TDP4	Q9H0H3	0.5785	0.5715	0.69	0.63	0.874	0.114	TRUE
ENTR1_HUMAN	CENPJ_HUMAN	Q96C92	Q9HC77	0.5784	0.2463	0.31	0.23	0.588	0.378	FALSE
THAP2_HUMAN	HCFC2_HUMAN	Q9H0W7	Q9Y5Z7	0.5784	0.4113	0.56	0.4533	0.659	0.562	FALSE
SAP30_HUMAN	ING1_HUMAN	O75446	Q9UK53	0.5784	0.502	0.37	0.36	0.792	0.546	FALSE
PAX6_HUMAN	DACH1_HUMAN	P26367	Q9UI36	0.5784	0.3791	0.37	0.2967	0.46	0.35	FALSE
CCDB1_HUMAN	RLA0L_HUMAN	O95273	Q8NHW5	0.5784	0.5458	0.81	0.7933	0.593	0.43	FALSE
TVA10_HUMAN	CEA21_HUMAN	A0A0B4J240	Q3KPI0	0.5784	0.1928	0.78	0.3633	0.098	0.096	FALSE
UB2D3_HUMAN	TRIM8_HUMAN	P61077	Q9BZR9	0.5784	0.3805	0.87	0.7633	0.765	0.35	FALSE
KC1D_HUMAN	UBC12_HUMAN	P48730	P61081	0.5784	0.2976	0.74	0.5067	0.461	0.152	FALSE
RL11_HUMAN	RIN3_HUMAN	P62913	Q8TB24	0.5784	0.378	0.84	0.6867	0.485	0.212	FALSE
2ABD_HUMAN	PPME1_HUMAN	Q66LE6	Q9Y570	0.5784	0.5271	0.78	0.76	0.883	0.586	TRUE
SNG4_HUMAN	SYPL2_HUMAN	O95473	Q5VXT5	0.5784	0.5283	0.63	0.6	0.411	0.406	FALSE
KRT86_HUMAN	KRT35_HUMAN	O43790	Q92764	0.5784	0.5465	0.33	0.3	0.984	0.872	TRUE
UB2D1_HUMAN	LNX2_HUMAN	P51668	Q8N448	0.5784	0.3382	0.86	0.6167	0.043	0.174	FALSE
NFKB1_HUMAN	IKBZ_HUMAN	P19838	Q9BYH8	0.5784	0.5394	0.46	0.4567	0.968	0.434	TRUE
IFNW1_HUMAN	IFNL2_HUMAN	P05000	Q8IZJ0	0.5784	0.274	0.65	0.4333	0.493	0.172	FALSE
MYSM1_HUMAN	MPP8_HUMAN	Q5VVJ2	Q99549	0.5784	0.3847	0.41	0.3767	0.427	0.116	FALSE
CCD40_HUMAN	IQUB_HUMAN	Q4G0X9	Q8NA54	0.5784	0.5536	0.52	0.51	0.187	0.094	FALSE
ANDR_HUMAN	NCOA1_HUMAN	P10275	Q15788	0.5784	0.421	0.37	0.35	0.637	0.786	FALSE
H32_HUMAN	NUCKS_HUMAN	Q71DI3	Q9H1E3	0.5784	0.253	0.55	0.37	0.402	0.376	FALSE
RAC2_HUMAN	LAP2B_HUMAN	P15153	P42167	0.5784	0.3477	0.76	0.6	0.553	0.104	FALSE
NCOR1_HUMAN	NELFE_HUMAN	O75376	P18615	0.5784	0.4534	0.3	0.2833	0.659	0.162	FALSE
NR2F6_HUMAN	NSD1_HUMAN	P10588	Q96L73	0.5784	0.5154	0.62	0.61	0.769	0.494	FALSE
VIME_HUMAN	K2C80_HUMAN	P08670	Q6KB66	0.5784	0.551	0.35	0.33	0.839	0.482	FALSE
CL16A_HUMAN	RABL3_HUMAN	Q2KHT3	Q5HYI8	0.5784	0.3521	0.81	0.6367	0.648	0.294	FALSE
CD11B_HUMAN	CDK12_HUMAN	P21127	Q9NYV4	0.5784	0.1928	0.49	0.3367	0.162	0.116	FALSE
LIPA3_HUMAN	NTRK2_HUMAN	O75145	Q16620	0.5783	0.5054	0.47	0.45	0.088	0.114	FALSE
INHA_HUMAN	AMHR2_HUMAN	P05111	Q16671	0.5783	0.1928	0.38	0.29	0.04	0.246	FALSE
CUL3_HUMAN	RCBT1_HUMAN	Q13618	Q8NDN9	0.5783	0.5596	0.68	0.6	0.839	0.612	FALSE
SDHA_HUMAN	ANLN_HUMAN	P31040	Q9NQW6	0.5783	0.2185	0.83	0.5133	0.297	0.108	FALSE
CDX2_HUMAN	GSX2_HUMAN	Q99626	Q9BZM3	0.5783	0.1928	0.31	0.2067	0.317	0.092	FALSE
YIPF6_HUMAN	YIPF3_HUMAN	Q96EC8	Q9GZM5	0.5783	0.5183	0.61	0.5867	0.574	0.21	FALSE
U2QL1_HUMAN	IPP2L_HUMAN	A1L167	Q96PQ5	0.5783	0.1928	0.71	0.38	0.079	0.156	FALSE
WN10B_HUMAN	WNT5B_HUMAN	O00744	Q9H1J7	0.5783	0.429	0.8	0.71	0.636	0.218	FALSE
KRT34_HUMAN	KRT38_HUMAN	O76011	O76015	0.5783	0.5515	0.33	0.3267	0.835	0.444	FALSE
RFA3_HUMAN	OTUB1_HUMAN	P35244	Q96FW1	0.5783	0.2379	0.79	0.48	0.456	0.106	FALSE
TCOF_HUMAN	CPVL_HUMAN	Q13428	Q9H3G5	0.5783	0.4544	0.8	0.73	0.027	0.098	FALSE
NFL_HUMAN	NEST_HUMAN	P07196	P48681	0.5783	0.5646	0.36	0.3533	0.936	0.234	TRUE
EMC8_HUMAN	EMC5_HUMAN	O43402	Q8N4V1	0.5783	0.5267	0.74	0.71	0.803	0.826	FALSE
GAS7_HUMAN	FCSD2_HUMAN	O60861	O94868	0.5783	0.5319	0.6	0.5767	0.864	0.228	TRUE
DYL1_HUMAN	PZRN3_HUMAN	P63167	Q9UPQ7	0.5783	0.2801	0.87	0.64	0.646	0.412	FALSE
RXRA_HUMAN	MED25_HUMAN	P19793	Q71SY5	0.5783	0.5139	0.51	0.5067	0.792	0.506	FALSE
HV146_HUMAN	HV353_HUMAN	P01743	P01767	0.5783	0.4439	0.59	0.5233	0.505	0.426	FALSE
SSNA1_HUMAN	TCP1L_HUMAN	O43805	Q8TDR4	0.5783	0.3045	0.57	0.35	0.019	0.128	FALSE
SIGL6_HUMAN	CLC14_HUMAN	O43699	Q86T13	0.5783	0.1928	0.54	0.32	0.02	0.09	FALSE
CUL3_HUMAN	KCTD6_HUMAN	Q13618	Q8NC69	0.5783	0.2296	0.53	0.3467	0.643	0.666	FALSE
SIGL5_HUMAN	CEAM6_HUMAN	O15389	P40199	0.5783	0.1928	0.66	0.3133	0.159	0.092	FALSE
MYBB_HUMAN	LIN9_HUMAN	P10244	Q5TKA1	0.5783	0.5475	0.32	0.3167	0.855	1	FALSE
KVD13_HUMAN	KVD20_HUMAN	A0A0B4J2D9	A0A0C4DH25	0.5783	0.235	0.77	0.3667	0.462	0.5	FALSE
RHOH_HUMAN	RHG35_HUMAN	Q15669	Q9NRY4	0.5783	0.3365	0.86	0.72	0.064	0.18	FALSE
KT33B_HUMAN	K1C28_HUMAN	Q14525	Q7Z3Y7	0.5782	0.5543	0.34	0.3367	0.856	0.346	FALSE
CD226_HUMAN	NECT3_HUMAN	Q15762	Q9NQS3	0.5782	0.566	0.62	0.6133	0.706	0.116	FALSE
CEAM5_HUMAN	CEA21_HUMAN	P06731	Q3KPI0	0.5782	0.5715	0.6	0.57	0.737	0.324	FALSE
CUL3_HUMAN	KLHL4_HUMAN	Q13618	Q9C0H6	0.5782	0.562	0.68	0.6433	0.946	0.51	TRUE
NDUA2_HUMAN	SDHB_HUMAN	O43678	P21912	0.5782	0.4186	0.72	0.5833	0.555	0.094	FALSE
PDCD6_HUMAN	GCR_HUMAN	O75340	P04150	0.5782	0.4374	0.79	0.7233	0.657	0.236	FALSE
TRI67_HUMAN	TRIM1_HUMAN	Q6ZTA4	Q9UJV3	0.5782	0.5504	0.56	0.4933	0.922	0.138	TRUE
KRT86_HUMAN	NFM_HUMAN	O43790	P07197	0.5782	0.5691	0.34	0.3333	0.955	0.282	TRUE
TRI23_HUMAN	CYH2_HUMAN	P36406	Q99418	0.5782	0.348	0.43	0.3933	0.699	0.452	FALSE
P53_HUMAN	RBCC1_HUMAN	P04637	Q8TDY2	0.5782	0.2655	0.61	0.43	0.61	0.284	FALSE
CEBPD_HUMAN	CC85B_HUMAN	P49716	Q15834	0.5782	0.1927	0.47	0.2333	0.46	0.418	FALSE
AKA10_HUMAN	RAB25_HUMAN	O43572	P57735	0.5782	0.521	0.78	0.74	0.73	0.248	FALSE
LZTS2_HUMAN	CP131_HUMAN	Q9BRK4	Q9UPN4	0.5782	0.5185	0.29	0.2733	0.947	0.54	TRUE
MAGB2_HUMAN	NSE1_HUMAN	O15479	Q8WV22	0.5782	0.5489	0.74	0.7233	0.182	0.37	FALSE
ELNE_HUMAN	CD34_HUMAN	P08246	P28906	0.5782	0.5055	0.72	0.7067	0.093	0.126	FALSE
IN80B_HUMAN	EGLN3_HUMAN	Q9C086	Q9H6Z9	0.5782	0.4655	0.85	0.77	0.692	0.214	FALSE
SURF6_HUMAN	SSF1_HUMAN	O75683	Q9NQ55	0.5782	0.5411	0.56	0.5533	0.992	0.733	TRUE
TVA2_HUMAN	TVAM1_HUMAN	A0A0B4J234	A0A0B4J241	0.5782	0.3142	0.6	0.3633	0.347	0.324	FALSE
KLF9_HUMAN	SIN3A_HUMAN	Q13886	Q96ST3	0.5782	0.5596	0.27	0.26	0.919	0.39	TRUE
H2AB2_HUMAN	H3Y1_HUMAN	P0C5Z0	P0DPK2	0.5782	0.3898	0.65	0.5267	0.555	0.194	FALSE
CLGN_HUMAN	ADAM2_HUMAN	O14967	Q99965	0.5782	0.3765	0.55	0.4467	0.561	0.232	FALSE
SAA1_HUMAN	GPX7_HUMAN	P0DJI8	Q96SL4	0.5782	0.4701	0.67	0.5933	0.232	0.134	FALSE
CHP2_HUMAN	SL9A2_HUMAN	O43745	Q9UBY0	0.5782	0.5268	0.9	0.8933	0.936	0.522	TRUE
RAB5C_HUMAN	SNX19_HUMAN	P51148	Q92543	0.5782	0.3358	0.77	0.6433	0.686	0.246	FALSE
CCNE1_HUMAN	CDK7_HUMAN	P24864	P50613	0.5782	0.5742	0.81	0.8	0.986	0.398	TRUE
NCTR2_HUMAN	PDCD1_HUMAN	O95944	Q15116	0.5782	0.2655	0.4	0.2367	0.372	0.13	FALSE
GXLT2_HUMAN	CLC4C_HUMAN	A0PJZ3	Q8WTT0	0.5781	0.1927	0.6	0.32	0.027	0.124	FALSE
VP37D_HUMAN	MB12A_HUMAN	Q86XT2	Q96EY5	0.5781	0.5585	0.42	0.4	0.381	0.408	FALSE
BRD4_HUMAN	IMA1_HUMAN	O60885	P52292	0.5781	0.5081	0.77	0.75	0.939	0.152	TRUE
TRI27_HUMAN	TRI62_HUMAN	P14373	Q9BVG3	0.5781	0.5699	0.46	0.4333	0.851	0.096	FALSE
TVB65_HUMAN	HLAA_HUMAN	A0A0K0K1A5	P04439	0.5781	0.3347	0.62	0.4	0.088	1	FALSE
BST2_HUMAN	CACO2_HUMAN	Q10589	Q13137	0.5781	0.4446	0.47	0.4267	0.761	0.364	FALSE
MTMRC_HUMAN	MTMRA_HUMAN	Q9C0I1	Q9NXD2	0.5781	0.5478	0.8	0.7833	0.912	0.596	TRUE
CSF2_HUMAN	RORG_HUMAN	P04141	P51449	0.5781	0.4208	0.42	0.3433	0.009	0.1	FALSE
HV348_HUMAN	KV311_HUMAN	P01763	P04433	0.5781	0.5017	0.67	0.6167	0.399	0.464	FALSE
EPHB6_HUMAN	EFNA2_HUMAN	O15197	O43921	0.5781	0.5427	0.68	0.6667	0.525	0.196	FALSE
TBB2A_HUMAN	RIBC2_HUMAN	Q13885	Q9H4K1	0.5781	0.5295	0.83	0.81	0.611	0.144	FALSE
KVD24_HUMAN	KV401_HUMAN	A0A075B6R9	P06312	0.5781	0.3038	0.77	0.4767	0.402	0.378	FALSE
CNKR1_HUMAN	CYH2_HUMAN	Q969H4	Q99418	0.5781	0.518	0.71	0.6333	0.962	0.548	TRUE
TVA91_HUMAN	TRBR2_HUMAN	A0A075B6T8	P0DTU4	0.5781	0.5768	0.8	0.7933	0.579	0.16	FALSE
K1C24_HUMAN	K2C78_HUMAN	Q2M2I5	Q8N1N4	0.5781	0.5029	0.34	0.3267	0.847	0.608	FALSE
ANKS3_HUMAN	SHAN3_HUMAN	Q6ZW76	Q9BYB0	0.5781	0.3701	0.3	0.2833	0.112	0.09	FALSE
HXC9_HUMAN	APBA1_HUMAN	P31274	Q02410	0.5781	0.1927	0.36	0.2433	0.466	0.342	FALSE
BACH2_HUMAN	NF2L3_HUMAN	Q9BYV9	Q9Y4A8	0.5781	0.5475	0.33	0.3133	0.861	0.258	TRUE
KVD15_HUMAN	IGLL1_HUMAN	A0A087WSY6	P15814	0.5781	0.5097	0.81	0.7667	0.75	0.382	FALSE
ZHX3_HUMAN	ZHX1_HUMAN	Q9H4I2	Q9UKY1	0.5781	0.2442	0.23	0.2167	0.823	0.694	FALSE
K1C19_HUMAN	GOLI_HUMAN	P08727	Q86XS8	0.5781	0.1927	0.45	0.2233	0.431	0.276	FALSE
TNR4_HUMAN	CSF3R_HUMAN	P43489	Q99062	0.578	0.4879	0.51	0.47	0.202	0.106	FALSE
CC85C_HUMAN	CDR2L_HUMAN	A6NKD9	Q86X02	0.578	0.2232	0.33	0.2233	0.473	0.09	FALSE
GRASP_HUMAN	CYH4_HUMAN	Q7Z6J2	Q9UIA0	0.578	0.5546	0.42	0.3933	0.357	0.406	FALSE
NT2NA_HUMAN	F90A1_HUMAN	Q7Z3S9	Q86YD7	0.578	0.3774	0.53	0.3833	0.552	0.26	FALSE
PRIO_HUMAN	FBLN5_HUMAN	P04156	Q9UBX5	0.578	0.3768	0.53	0.3833	0.521	0.254	FALSE
RS27A_HUMAN	H3C_HUMAN	P62979	Q6NXT2	0.578	0.4979	0.52	0.4933	0.288	0.126	FALSE
EPS15_HUMAN	CEP57_HUMAN	P42566	Q86XR8	0.578	0.3517	0.36	0.2533	0.267	0.088	FALSE
KV108_HUMAN	CCL20_HUMAN	A0A0C4DH67	P78556	0.578	0.2927	0.61	0.32	0.084	0.14	FALSE
TVB43_HUMAN	LFA3_HUMAN	A0A589	P19256	0.578	0.1927	0.79	0.3667	0.088	0.104	FALSE
PPIF_HUMAN	PRB3_HUMAN	P30405	Q04118	0.578	0.2624	0.67	0.3933	0.096	0.118	FALSE
CD2_HUMAN	THIO_HUMAN	P06729	P10599	0.578	0.2736	0.8	0.5067	0.012	0.098	FALSE
YAF2_HUMAN	HDAC2_HUMAN	Q8IY57	Q92769	0.578	0.2751	0.63	0.3567	0.593	0.466	FALSE
TNR9_HUMAN	TRAF1_HUMAN	Q07011	Q13077	0.578	0.4944	0.44	0.42	0.724	0.62	FALSE
ANR63_HUMAN	GP1BB_HUMAN	C9JTQ0	P13224	0.578	0.273	0.54	0.35	0.106	0.262	FALSE
A4_HUMAN	OSTF1_HUMAN	P05067	Q92882	0.578	0.3714	0.72	0.5367	0.492	0.256	FALSE
P53_HUMAN	MPIP3_HUMAN	P04637	P30307	0.578	0.3586	0.48	0.4033	0.432	0.118	FALSE
CD80_HUMAN	CCL19_HUMAN	P33681	Q99731	0.578	0.2994	0.66	0.39	0.052	0.156	FALSE
HLAH_HUMAN	KI2LB_HUMAN	P01893	Q8NHK3	0.578	0.5218	0.55	0.5233	0.39	0.092	FALSE
CTDSL_HUMAN	ADDB_HUMAN	O15194	P35612	0.578	0.3446	0.61	0.45	0.675	0.296	FALSE
IMA7_HUMAN	IMB1_HUMAN	O60684	Q14974	0.578	0.5424	0.79	0.7433	1	0.43	TRUE
ACAP1_HUMAN	BIN3_HUMAN	Q15027	Q9NQY0	0.578	0.1927	0.78	0.36	0.149	0.1	FALSE
CD86_HUMAN	ADA28_HUMAN	P42081	Q9UKQ2	0.578	0.1927	0.62	0.32	0.031	0.118	FALSE
KEAP1_HUMAN	KLH20_HUMAN	Q14145	Q9Y2M5	0.578	0.5706	0.62	0.6033	0.899	0.18	TRUE
RFC2_HUMAN	RFC1_HUMAN	P35250	P35251	0.578	0.5635	0.78	0.7767	1	1	TRUE
FYCO1_HUMAN	CACO1_HUMAN	Q9BQS8	Q9P1Z2	0.578	0.3344	0.31	0.2567	0.539	0.252	FALSE
PESC_HUMAN	MAFB_HUMAN	O00541	Q9Y5Q3	0.578	0.2211	0.71	0.3767	0.497	0.156	FALSE
TRI14_HUMAN	TRI35_HUMAN	Q14142	Q9UPQ4	0.578	0.5397	0.49	0.4633	0.751	0.126	FALSE
PRP8_HUMAN	CWC22_HUMAN	Q6P2Q9	Q9HCG8	0.578	0.5516	0.74	0.7267	0.959	0.382	TRUE
NPM_HUMAN	BARD1_HUMAN	P06748	Q99728	0.578	0.4265	0.46	0.4133	0.609	0.246	FALSE
1433G_HUMAN	RNPS1_HUMAN	P61981	Q15287	0.5779	0.2578	0.83	0.4933	0.395	0.112	FALSE
RND2_HUMAN	TIAM2_HUMAN	P52198	Q8IVF5	0.5779	0.5074	0.76	0.7467	0.378	0.22	FALSE
RASK_HUMAN	CDHR1_HUMAN	P01116	Q96JP9	0.5779	0.1926	0.87	0.5267	0.033	0.142	FALSE
MEF2A_HUMAN	HDAC5_HUMAN	Q02078	Q9UQL6	0.5779	0.532	0.3	0.2867	0.726	0.708	FALSE
CEP55_HUMAN	CA216_HUMAN	Q53EZ4	Q8TAB5	0.5779	0.2356	0.33	0.22	0.558	0.204	FALSE
IL9_HUMAN	I13R2_HUMAN	P15248	Q14627	0.5779	0.2087	0.71	0.44	0.012	0.184	FALSE
ACTG_HUMAN	MRTFA_HUMAN	P63261	Q969V6	0.5779	0.1926	0.84	0.4767	0.543	0.27	FALSE
COMD1_HUMAN	KLH13_HUMAN	Q8N668	Q9P2N7	0.5779	0.1926	0.65	0.3167	0.018	0.138	FALSE
RAB38_HUMAN	NUCKS_HUMAN	P57729	Q9H1E3	0.5779	0.2816	0.62	0.38	0.012	0.096	FALSE
IGLL5_HUMAN	KVD37_HUMAN	B9A064	P0DSN7	0.5779	0.403	0.76	0.66	0.502	0.33	FALSE
ZEB2_HUMAN	RBBP7_HUMAN	O60315	Q16576	0.5779	0.5154	0.79	0.7767	0.822	0.304	FALSE
KVD15_HUMAN	KVD16_HUMAN	A0A087WSY6	P01601	0.5779	0.3572	0.76	0.57	0.497	0.178	FALSE
PTN1_HUMAN	H33_HUMAN	P18031	P84243	0.5779	0.1926	0.61	0.3367	0.142	0.092	FALSE
BRAF_HUMAN	MP2K1_HUMAN	P15056	Q02750	0.5779	0.5479	0.81	0.7967	0.997	0.71	TRUE
SIM22_HUMAN	DWORF_HUMAN	K7EJ46	P0DN84	0.5779	0.4744	0.49	0.4	0.095	0.168	FALSE
EFNA1_HUMAN	EPHB3_HUMAN	P20827	P54753	0.5779	0.5746	0.66	0.6567	0.596	0.472	FALSE
SEP11_HUMAN	SEPT9_HUMAN	Q9NVA2	Q9UHD8	0.5779	0.5553	0.68	0.6733	0.968	0.753	TRUE
RB11B_HUMAN	RFIP4_HUMAN	Q15907	Q86YS3	0.5779	0.5077	0.76	0.7233	0.68	0.29	FALSE
KV240_HUMAN	KVD41_HUMAN	A0A087WW87	A0A0C4DH26	0.5779	0.3878	0.79	0.6	0.484	0.358	FALSE
NCOA2_HUMAN	ESR2_HUMAN	Q15596	Q92731	0.5779	0.4342	0.54	0.4733	0.58	1	FALSE
ACTH_HUMAN	CNN2_HUMAN	P63267	Q99439	0.5779	0.3897	0.81	0.6733	0.547	0.1	FALSE
IL13_HUMAN	ICOS_HUMAN	P35225	Q9Y6W8	0.5779	0.1926	0.61	0.28	0.012	0.118	FALSE
DIAP2_HUMAN	CDC42_HUMAN	O60879	P60953	0.5779	0.5304	0.89	0.87	0.94	0.44	TRUE
TMA7B_HUMAN	RS12_HUMAN	A0A024R1R8	P25398	0.5779	0.488	0.56	0.4833	0.096	0.096	FALSE
MGRN1_HUMAN	MEGF8_HUMAN	O60291	Q7Z7M0	0.5779	0.5538	0.66	0.6533	0.952	0.444	TRUE
ESR1_HUMAN	DDB2_HUMAN	P03372	Q92466	0.5778	0.4845	0.69	0.6667	0.248	0.09	FALSE
TBB5_HUMAN	TBCD_HUMAN	P07437	Q9BTW9	0.5778	0.3712	0.89	0.7533	0.873	0.26	TRUE
MARE1_HUMAN	CCSE1_HUMAN	Q15691	Q9C0I3	0.5778	0.5195	0.38	0.3567	0.694	0.3	FALSE
TVB19_HUMAN	TVB51_HUMAN	A0A075B6N1	A0A578	0.5778	0.5127	0.63	0.58	0.51	0.092	FALSE
TRI43_HUMAN	UBE2T_HUMAN	Q96BQ3	Q9NPD8	0.5778	0.5616	0.72	0.71	0.402	0.11	FALSE
MAPK2_HUMAN	MK12_HUMAN	P49137	P53778	0.5778	0.5236	0.81	0.8033	0.851	0.162	FALSE
GBRA3_HUMAN	GLRB_HUMAN	P34903	P48167	0.5778	0.4174	0.68	0.61	0.997	0.726	TRUE
TVA41_HUMAN	CEA21_HUMAN	A0A0B4J266	Q3KPI0	0.5778	0.3223	0.71	0.5233	0.151	0.102	FALSE
GLP2R_HUMAN	RNAS1_HUMAN	O95838	P07998	0.5778	0.1926	0.75	0.3667	0.01	0.1	FALSE
RAE1_HUMAN	RAB14_HUMAN	P24386	P61106	0.5778	0.5499	0.83	0.8167	0.906	0.378	TRUE
IGLL5_HUMAN	KV116_HUMAN	B9A064	P04430	0.5778	0.5482	0.83	0.79	0.683	0.448	FALSE
LV39_HUMAN	KV224_HUMAN	A0A075B6K5	A0A0C4DH68	0.5778	0.3393	0.75	0.5033	0.485	0.412	FALSE
FOS_HUMAN	USF1_HUMAN	P01100	P22415	0.5778	0.2413	0.33	0.21	0.561	0.39	FALSE
INT14_HUMAN	INT10_HUMAN	Q96SY0	Q9NVR2	0.5778	0.5735	0.75	0.7467	0.996	0.825	TRUE
RUXE_HUMAN	RUXF_HUMAN	P62304	P62306	0.5778	0.4183	0.74	0.65	0.998	1	TRUE
N4BP1_HUMAN	AZI2_HUMAN	O75113	Q9H6S1	0.5778	0.5749	0.31	0.2833	0.691	0.618	FALSE
CUX1_HUMAN	CASP_HUMAN	P39880	Q13948	0.5778	0.5588	0.37	0.3667	0.945	0.324	TRUE
TBB5_HUMAN	TBA8_HUMAN	P07437	Q9NY65	0.5778	0.5673	0.89	0.8867	0.94	0.258	TRUE
RARG_HUMAN	NCOA1_HUMAN	P13631	Q15788	0.5778	0.5271	0.56	0.55	0.727	0.788	FALSE
WDR43_HUMAN	NOC4L_HUMAN	Q15061	Q9BVI4	0.5778	0.55	0.79	0.7833	0.893	0.18	TRUE
HAUS7_HUMAN	HAUS2_HUMAN	Q99871	Q9NVX0	0.5778	0.5371	0.51	0.4767	0.997	0.759	TRUE
K1C18_HUMAN	K1C19_HUMAN	P05783	P08727	0.5778	0.5458	0.34	0.3367	0.995	0.788	TRUE
IF16_HUMAN	PPHLN_HUMAN	Q16666	Q8NEY8	0.5778	0.1926	0.34	0.23	0.421	0.172	FALSE
H37_HUMAN	H2AV_HUMAN	Q5TEC6	Q71UI9	0.5778	0.4123	0.62	0.47	0.378	0.2	FALSE
TVA81_HUMAN	TVA86_HUMAN	A0A0A6YYK1	A0A0B4J262	0.5778	0.2974	0.68	0.38	0.467	0.286	FALSE
EHMT2_HUMAN	EHMT1_HUMAN	Q96KQ7	Q9H9B1	0.5778	0.5568	0.56	0.54	0.999	0.824	TRUE
GOLM2_HUMAN	SYNCI_HUMAN	Q6P4E1	Q9H7C4	0.5777	0.3409	0.32	0.2433	0.608	0.284	FALSE
ACAP2_HUMAN	RHG17_HUMAN	Q15057	Q68EM7	0.5777	0.2394	0.45	0.3367	0.373	0.096	FALSE
ESX1_HUMAN	PRRX2_HUMAN	Q8N693	Q99811	0.5777	0.5568	0.4	0.3867	0.022	0.24	FALSE
ELK1_HUMAN	EMX1_HUMAN	P19419	Q04741	0.5777	0.3157	0.35	0.3033	0.41	0.2	FALSE
KLH22_HUMAN	KLH11_HUMAN	Q53GT1	Q9NVR0	0.5777	0.5326	0.66	0.64	0.916	0.288	TRUE
INT8_HUMAN	INT6_HUMAN	Q75QN2	Q9UL03	0.5777	0.5568	0.73	0.7133	0.999	0.492	TRUE
CRBB3_HUMAN	GMIP_HUMAN	P26998	Q9P107	0.5777	0.1926	0.81	0.4333	0.013	0.126	FALSE
CENPU_HUMAN	SPDLY_HUMAN	Q71F23	Q96EA4	0.5777	0.3625	0.32	0.2567	0.182	0.128	FALSE
XRCC1_HUMAN	CRBN_HUMAN	P18887	Q96SW2	0.5777	0.1926	0.71	0.3633	0.433	0.178	FALSE
RAB6A_HUMAN	OCRL_HUMAN	P20340	Q01968	0.5777	0.5662	0.82	0.8167	0.884	0.688	TRUE
SELH_HUMAN	ACBD6_HUMAN	Q8IZQ5	Q9BR61	0.5777	0.3115	0.62	0.42	0.51	0.208	FALSE
CIRBP_HUMAN	ANM6_HUMAN	Q14011	Q96LA8	0.5777	0.5606	0.68	0.6633	0.768	0.398	FALSE
CBL_HUMAN	PLEK2_HUMAN	P22681	Q9NYT0	0.5777	0.1926	0.65	0.3567	0.021	0.118	FALSE
PTCD1_HUMAN	RUSD3_HUMAN	O75127	Q6P087	0.5777	0.5628	0.75	0.7367	0.586	0.572	FALSE
DLG2_HUMAN	DLG3_HUMAN	Q15700	Q92796	0.5777	0.4379	0.35	0.34	0.992	0.842	TRUE
SPHM_HUMAN	FBX6_HUMAN	P51688	Q9NRD1	0.5777	0.3622	0.73	0.54	0.639	0.472	FALSE
SAA1_HUMAN	ZA2G_HUMAN	P0DJI8	P25311	0.5777	0.2072	0.71	0.38	0.097	0.238	FALSE
IL4RA_HUMAN	SLAF7_HUMAN	P24394	Q9NQ25	0.5777	0.4525	0.59	0.5333	0.272	0.188	FALSE
RLA1_HUMAN	UBP45_HUMAN	P05386	Q70EL2	0.5777	0.5295	0.61	0.4933	0.094	0.114	FALSE
VENTX_HUMAN	TLE3_HUMAN	O95231	Q04726	0.5777	0.4366	0.45	0.41	0.646	0.444	FALSE
LV552_HUMAN	KVD40_HUMAN	A0A0A0MRZ9	P01614	0.5777	0.3474	0.69	0.4867	0.452	0.098	FALSE
UBC_HUMAN	OTUB2_HUMAN	P0CG48	Q96DC9	0.5777	0.2411	0.85	0.5433	0.703	0.774	FALSE
A1AT_HUMAN	CTRL_HUMAN	P01009	P40313	0.5777	0.5718	0.84	0.83	0.876	0.404	TRUE
MEIS2_HUMAN	MB211_HUMAN	O14770	Q13394	0.5777	0.5426	0.8	0.7867	0.819	0.564	FALSE
HLAC_HUMAN	FA24B_HUMAN	P10321	Q8N5W8	0.5777	0.4774	0.59	0.51	0.084	0.116	FALSE
LRC15_HUMAN	JAM1_HUMAN	Q8TF66	Q9Y624	0.5776	0.2214	0.69	0.3467	0.39	0.306	FALSE
PCNA_HUMAN	SUMO1_HUMAN	P12004	P63165	0.5776	0.1925	0.7	0.32	0.285	0.096	FALSE
KT33A_HUMAN	K1C23_HUMAN	O76009	Q9C075	0.5776	0.5744	0.32	0.3133	0.786	0.32	FALSE
RTN3_HUMAN	RTN1_HUMAN	O95197	Q16799	0.5776	0.5586	0.33	0.3233	0.986	0.534	TRUE
SPIN3_HUMAN	PRDM7_HUMAN	Q5JUX0	Q9NQW5	0.5776	0.4671	0.67	0.6533	0.705	0.222	FALSE
TEX30_HUMAN	PRM3_HUMAN	Q5JUR7	Q9NNZ6	0.5776	0.3169	0.72	0.3533	0.097	0.124	FALSE
ATF2_HUMAN	BACH2_HUMAN	P15336	Q9BYV9	0.5776	0.5445	0.31	0.3	0.822	0.232	FALSE
HPT_HUMAN	C4BPB_HUMAN	P00738	P20851	0.5776	0.1925	0.25	0.1667	0.022	0.322	FALSE
NFL_HUMAN	K1C17_HUMAN	P07196	Q04695	0.5776	0.5311	0.33	0.33	0.94	0.198	TRUE
KRT38_HUMAN	KT33B_HUMAN	O76015	Q14525	0.5776	0.556	0.33	0.3233	0.869	0.52	TRUE
KRT34_HUMAN	K1C25_HUMAN	O76011	Q7Z3Z0	0.5776	0.5638	0.34	0.3367	0.832	0.312	FALSE
RABE1_HUMAN	NEB1_HUMAN	Q15276	Q9ULJ8	0.5776	0.1925	0.27	0.2167	0.122	0.096	FALSE
AXIN1_HUMAN	CTLA4_HUMAN	O15169	P16410	0.5776	0.2552	0.62	0.3233	0.01	0.108	FALSE
RS16_HUMAN	REST_HUMAN	P62249	Q13127	0.5776	0.1925	0.85	0.4	0.352	0.242	FALSE
MAGA8_HUMAN	NSE1_HUMAN	P43361	Q8WV22	0.5776	0.1925	0.76	0.3567	0.017	0.326	FALSE
CRIS3_HUMAN	ISK7_HUMAN	P54108	P58062	0.5776	0.4529	0.63	0.5633	0.235	0.116	FALSE
TNR6_HUMAN	SQSTM_HUMAN	P25445	Q13501	0.5776	0.376	0.38	0.3067	0.515	0.316	FALSE
PNM6A_HUMAN	GBB2_HUMAN	P0CW24	P62879	0.5776	0.4896	0.77	0.7267	0.112	0.194	FALSE
DRB1_HUMAN	IL23R_HUMAN	P01911	Q5VWK5	0.5776	0.1925	0.67	0.34	0.013	0.202	FALSE
CAAP1_HUMAN	PAAT_HUMAN	Q9H8G2	Q9H8K7	0.5776	0.2181	0.39	0.25	0.088	0.13	FALSE
SIAH1_HUMAN	UB2E2_HUMAN	Q8IUQ4	Q96LR5	0.5776	0.4785	0.71	0.6833	0.903	0.598	TRUE
HLAA_HUMAN	DJC30_HUMAN	P04439	Q96LL9	0.5776	0.4323	0.61	0.4333	0.035	0.144	FALSE
ACV1B_HUMAN	TDGF3_HUMAN	P36896	P51864	0.5776	0.3639	0.4	0.3033	0.087	0.11	FALSE
K1C14_HUMAN	K1C23_HUMAN	P02533	Q9C075	0.5776	0.5366	0.32	0.3067	0.858	0.352	FALSE
MOC2A_HUMAN	TLE6_HUMAN	O96033	Q9H808	0.5776	0.3737	0.85	0.6067	0.389	0.104	FALSE
AVR2A_HUMAN	VSIG4_HUMAN	P27037	Q9Y279	0.5775	0.3374	0.55	0.4633	0.668	0.28	FALSE
H31_HUMAN	JADE3_HUMAN	P68431	Q92613	0.5775	0.5603	0.46	0.4367	0.974	0.52	TRUE
PSIP1_HUMAN	KMT2B_HUMAN	O75475	Q9UMN6	0.5775	0.3533	0.37	0.35	0.424	0.428	FALSE
RGS12_HUMAN	GNAI1_HUMAN	O14924	P63096	0.5775	0.5239	0.88	0.8467	0.968	0.732	TRUE
PP4C_HUMAN	CDCA4_HUMAN	P60510	Q9BXL8	0.5775	0.2584	0.73	0.4567	0.559	0.24	FALSE
TVA12_HUMAN	TVA25_HUMAN	A0A0B4J238	A0A0B4J276	0.5775	0.2525	0.62	0.3967	0.477	0.226	FALSE
MK01_HUMAN	MAPK3_HUMAN	P28482	Q16644	0.5775	0.5514	0.8	0.8	0.742	0.186	FALSE
KRT83_HUMAN	AINX_HUMAN	P78385	Q16352	0.5775	0.5647	0.36	0.3267	0.919	0.454	TRUE
KRT38_HUMAN	K2C73_HUMAN	O76015	Q86Y46	0.5775	0.5104	0.35	0.33	0.808	0.564	FALSE
PTN1_HUMAN	TMEM9_HUMAN	P18031	Q9P0T7	0.5775	0.2443	0.59	0.34	0.687	0.272	FALSE
KV106_HUMAN	KV230_HUMAN	A0A0C4DH72	P06310	0.5775	0.2659	0.76	0.4533	0.453	0.174	FALSE
MED20_HUMAN	MED17_HUMAN	Q9H944	Q9NVC6	0.5775	0.5689	0.86	0.85	0.969	1	TRUE
KT33A_HUMAN	KRT34_HUMAN	O76009	O76011	0.5775	0.5386	0.33	0.33	0.864	0.688	TRUE
CLIC1_HUMAN	PLA1A_HUMAN	O00299	Q53H76	0.5775	0.1925	0.83	0.39	0.01	0.114	FALSE
PLK4_HUMAN	CE152_HUMAN	O00444	O94986	0.5775	0.5084	0.38	0.3767	0.89	1	TRUE
TVA92_HUMAN	TVA29_HUMAN	A0A087WT02	P04437	0.5775	0.3281	0.6	0.4133	0.472	0.168	FALSE
SPRR4_HUMAN	KLK12_HUMAN	Q96PI1	Q9UKR0	0.5775	0.4412	0.75	0.62	0.097	0.132	FALSE
SPB5_HUMAN	SOX2_HUMAN	P36952	P48431	0.5775	0.4856	0.75	0.7133	0.639	0.252	FALSE
RASK_HUMAN	RPGF6_HUMAN	P01116	Q8TEU7	0.5775	0.5596	0.87	0.8633	0.934	0.654	TRUE
SUMO5_HUMAN	PIAS4_HUMAN	G2XKQ0	Q8N2W9	0.5775	0.5714	0.73	0.7233	0.366	0.276	FALSE
MDC1_HUMAN	RBP56_HUMAN	Q14676	Q92804	0.5775	0.1925	0.27	0.25	0.078	0.09	FALSE
RRP1B_HUMAN	KLF16_HUMAN	Q14684	Q9BXK1	0.5775	0.5632	0.39	0.38	0.718	0.144	FALSE
CEBPA_HUMAN	TRIB1_HUMAN	P49715	Q96RU8	0.5775	0.5367	0.64	0.6367	0.996	0.598	TRUE
CD11B_HUMAN	CDK7_HUMAN	P21127	P50613	0.5775	0.5615	0.79	0.7867	0.917	0.188	TRUE
PAK4_HUMAN	RHOJ_HUMAN	O96013	Q9H4E5	0.5775	0.5352	0.81	0.7867	0.79	0.23	FALSE
BCL9L_HUMAN	SSBP4_HUMAN	Q86UU0	Q9BWG4	0.5774	0.2283	0.38	0.2867	0.476	0.458	FALSE
KT33A_HUMAN	K2C6C_HUMAN	O76009	P48668	0.5774	0.5242	0.37	0.3533	0.719	0.366	FALSE
ING2_HUMAN	SP30L_HUMAN	Q9H160	Q9HAJ7	0.5774	0.2446	0.39	0.2833	0.637	0.344	FALSE
BEX3_HUMAN	BEX5_HUMAN	Q00994	Q5H9J7	0.5774	0.4962	0.39	0.3467	0.141	0.146	FALSE
CRIP3_HUMAN	NUAK2_HUMAN	Q6Q6R5	Q9H093	0.5774	0.1925	0.48	0.31	0.016	0.126	FALSE
GNB1L_HUMAN	TELO2_HUMAN	Q9BYB4	Q9Y4R8	0.5774	0.4887	0.84	0.8233	0.684	0.578	FALSE
WEE2_HUMAN	WEE1_HUMAN	P0C1S8	P30291	0.5774	0.5436	0.56	0.5433	0.94	0.194	TRUE
GG6L6_HUMAN	GG6L1_HUMAN	A8MZA4	Q8N7Z2	0.5774	0.5505	0.32	0.3033	0.977	0.288	TRUE
H33_HUMAN	MD2BP_HUMAN	P84243	Q15013	0.5774	0.2084	0.6	0.32	0.125	0.17	FALSE
RAB7A_HUMAN	DEFI8_HUMAN	P51149	Q6ZN54	0.5774	0.2871	0.75	0.5267	0.59	0.416	FALSE
ZFPL1_HUMAN	ASPP1_HUMAN	O95159	Q96KQ4	0.5774	0.4115	0.53	0.4433	0.648	0.202	FALSE
CCL21_HUMAN	CCL11_HUMAN	O00585	P51671	0.5774	0.5153	0.56	0.51	0.56	0.19	FALSE
NECT4_HUMAN	NECT3_HUMAN	Q96NY8	Q9NQS3	0.5774	0.5707	0.48	0.4733	0.494	0.342	FALSE
NUPR1_HUMAN	NIP7_HUMAN	O60356	Q9Y221	0.5774	0.508	0.65	0.5933	0.697	0.27	FALSE
HV145_HUMAN	HV343_HUMAN	A0A0A0MS14	A0A0B4J1X8	0.5774	0.3752	0.66	0.47	0.408	0.162	FALSE
TRIO_HUMAN	RAC1_HUMAN	O75962	P63000	0.5774	0.4318	0.92	0.8633	0.936	1	TRUE
KV230_HUMAN	VPRE3_HUMAN	P06310	Q9UKI3	0.5774	0.2877	0.71	0.3933	0.3	0.34	FALSE
GIT2_HUMAN	HM20A_HUMAN	Q14161	Q9NP66	0.5774	0.5156	0.36	0.3367	0.706	0.202	FALSE
H31_HUMAN	SUV92_HUMAN	P68431	Q9H5I1	0.5774	0.5588	0.68	0.6667	0.594	0.326	FALSE
WDHD1_HUMAN	DPOA2_HUMAN	O75717	Q14181	0.5773	0.5401	0.26	0.2567	0.593	0.144	FALSE
RAP2B_HUMAN	ARHG1_HUMAN	P61225	Q92888	0.5773	0.1924	0.85	0.44	0.046	0.1	FALSE
RASK_HUMAN	CHERP_HUMAN	P01116	Q8IWX8	0.5773	0.3716	0.81	0.64	0.693	0.112	FALSE
KV621_HUMAN	VPRE3_HUMAN	A0A0C4DH24	Q9UKI3	0.5773	0.2306	0.71	0.3567	0.258	0.102	FALSE
HV428_HUMAN	KV224_HUMAN	A0A0C4DH34	A0A0C4DH68	0.5773	0.4597	0.61	0.53	0.469	0.282	FALSE
TIM8A_HUMAN	TIM9_HUMAN	O60220	Q9Y5J7	0.5773	0.3276	0.68	0.4267	0.762	0.374	FALSE
STP1_HUMAN	CRIS2_HUMAN	P09430	P16562	0.5773	0.3911	0.8	0.5033	0.05	0.092	FALSE
YAP1_HUMAN	GLIS3_HUMAN	P46937	Q8NEA6	0.5773	0.4883	0.22	0.2167	0.528	0.258	FALSE
CALI_HUMAN	KLHL7_HUMAN	Q13939	Q8IXQ5	0.5773	0.5636	0.68	0.6233	0.823	0.092	FALSE
INT9_HUMAN	CPSF3_HUMAN	Q9NV88	Q9UKF6	0.5773	0.5508	0.81	0.7967	0.92	0.152	TRUE
HAP40_HUMAN	1433S_HUMAN	P23610	P31947	0.5773	0.2561	0.77	0.4833	0.093	0.124	FALSE
DEGS1_HUMAN	CYB5B_HUMAN	O15121	O43169	0.5773	0.4602	0.75	0.6467	0.116	0.192	FALSE
TRI44_HUMAN	TRI17_HUMAN	Q96DX7	Q9Y577	0.5773	0.5147	0.4	0.36	0.868	0.612	TRUE
RAB1A_HUMAN	OCRL_HUMAN	P62820	Q01968	0.5773	0.5628	0.86	0.8433	0.874	0.484	TRUE
EPO_HUMAN	SIRPD_HUMAN	P01588	Q9H106	0.5773	0.1924	0.66	0.3133	0.012	0.112	FALSE
KRT34_HUMAN	K2C73_HUMAN	O76011	Q86Y46	0.5773	0.4798	0.37	0.35	0.756	0.42	FALSE
DIRA1_HUMAN	A4_HUMAN	O95057	P05067	0.5773	0.4261	0.84	0.75	0.727	0.264	FALSE
S39A7_HUMAN	S39AD_HUMAN	Q92504	Q96H72	0.5773	0.5676	0.69	0.69	0.836	0.434	FALSE
SCN3B_HUMAN	SCN8A_HUMAN	Q9NY72	Q9UQD0	0.5773	0.5665	0.84	0.8333	0.864	0.372	TRUE
1433Z_HUMAN	MID51_HUMAN	P63104	Q9NQG6	0.5773	0.3117	0.81	0.5667	0.595	0.282	FALSE
TBA4A_HUMAN	TBB2B_HUMAN	P68366	Q9BVA1	0.5773	0.5586	0.9	0.89	0.991	0.718	TRUE
KV137_HUMAN	HV781_HUMAN	A0A075B6S9	A0A0B4J1V7	0.5773	0.2133	0.64	0.32	0.331	0.092	FALSE
K1C18_HUMAN	K1C26_HUMAN	P05783	Q7Z3Y9	0.5772	0.5549	0.33	0.3233	0.816	0.344	FALSE
RS23_HUMAN	H3C_HUMAN	P62266	Q6NXT2	0.5772	0.1924	0.65	0.2867	0.07	0.102	FALSE
MCR_HUMAN	BAG1_HUMAN	P08235	Q99933	0.5772	0.1924	0.46	0.2667	0.014	0.106	FALSE
K1C13_HUMAN	K1C23_HUMAN	P13646	Q9C075	0.5772	0.5211	0.31	0.3	0.732	0.476	FALSE
KV106_HUMAN	IGLL1_HUMAN	A0A0C4DH72	P15814	0.5772	0.5538	0.79	0.79	0.777	0.378	FALSE
TRI18_HUMAN	TRIM1_HUMAN	O15344	Q9UJV3	0.5772	0.5525	0.61	0.53	1	0.736	TRUE
SPD2B_HUMAN	HSP7C_HUMAN	A1X283	P11142	0.5772	0.2379	0.76	0.5	0.651	0.288	FALSE
CLNK_HUMAN	ARAP3_HUMAN	Q7Z7G1	Q8WWN8	0.5772	0.5177	0.41	0.3967	0.71	0.264	FALSE
SEN15_HUMAN	TIPIN_HUMAN	Q8WW01	Q9BVW5	0.5772	0.1924	0.62	0.3333	0.043	0.262	FALSE
ZN445_HUMAN	SKDA1_HUMAN	P59923	Q1XH10	0.5772	0.1924	0.27	0.2167	0.436	0.25	FALSE
TRI11_HUMAN	TRI62_HUMAN	Q96F44	Q9BVG3	0.5772	0.5687	0.42	0.4133	0.821	0.116	FALSE
KRT34_HUMAN	K1C27_HUMAN	O76011	Q7Z3Y8	0.5772	0.5445	0.34	0.3333	0.826	0.44	FALSE
LV469_HUMAN	KVD24_HUMAN	A0A075B6H9	A0A075B6R9	0.5772	0.306	0.67	0.3767	0.469	0.472	FALSE
IFNL3_HUMAN	TREM2_HUMAN	Q8IZI9	Q9NZC2	0.5772	0.4726	0.63	0.5833	0.059	0.144	FALSE
EFNA1_HUMAN	EPHB4_HUMAN	P20827	P54760	0.5772	0.5596	0.67	0.66	0.866	0.662	TRUE
VAMP8_HUMAN	STX18_HUMAN	Q9BV40	Q9P2W9	0.5772	0.4386	0.68	0.61	0.904	0.548	TRUE
CCR3_HUMAN	GNAI1_HUMAN	P51677	P63096	0.5772	0.5571	0.78	0.7733	0.545	1	FALSE
TJAP1_HUMAN	BEGIN_HUMAN	Q5JTD0	Q9BUH8	0.5772	0.5477	0.34	0.3267	0.954	0.232	TRUE
CETN1_HUMAN	KKCC2_HUMAN	Q12798	Q96RR4	0.5772	0.5081	0.71	0.62	0.475	0.188	FALSE
HLAB_HUMAN	VSTM1_HUMAN	P01889	Q6UX27	0.5772	0.3189	0.66	0.4133	0.017	0.208	FALSE
TNR25_HUMAN	CCL27_HUMAN	Q93038	Q9Y4X3	0.5772	0.4122	0.66	0.52	0.053	0.182	FALSE
KPRB_HUMAN	PRPS3_HUMAN	O60256	P21108	0.5772	0.3676	0.87	0.6867	0.899	0.624	TRUE
LMNB1_HUMAN	AINX_HUMAN	P20700	Q16352	0.5771	0.5228	0.35	0.3233	0.84	0.196	FALSE
OX2G_HUMAN	CD226_HUMAN	P41217	Q15762	0.5771	0.4375	0.64	0.5433	0.472	0.132	FALSE
ACAP1_HUMAN	ASAP3_HUMAN	Q15027	Q8TDY4	0.5771	0.5646	0.45	0.44	0.878	0.404	TRUE
TM11D_HUMAN	ISK7_HUMAN	O60235	P58062	0.5771	0.3947	0.64	0.5767	0.458	0.152	FALSE
UBB_HUMAN	PRDM2_HUMAN	P0CG47	Q13029	0.5771	0.2344	0.51	0.39	0.044	0.136	FALSE
CD80_HUMAN	CLTR2_HUMAN	P33681	Q9NS75	0.5771	0.2251	0.65	0.4067	0.041	0.148	FALSE
TVA41_HUMAN	TVB78_HUMAN	A0A0B4J266	A0A1B0GX51	0.5771	0.3841	0.61	0.4867	0.487	0.092	FALSE
CUL3_HUMAN	KEAP1_HUMAN	Q13618	Q14145	0.5771	0.5722	0.68	0.6367	0.991	1	TRUE
NCK2_HUMAN	CHIN_HUMAN	O43639	P15882	0.5771	0.5073	0.65	0.57	0.836	0.728	FALSE
MED24_HUMAN	MED1_HUMAN	O75448	Q15648	0.5771	0.5572	0.65	0.6167	0.98	1	TRUE
PK1IP_HUMAN	RRP15_HUMAN	Q9NWT1	Q9Y3B9	0.5771	0.5639	0.7	0.6933	0.999	0.74	TRUE
CCNT2_HUMAN	AFF4_HUMAN	O60583	Q9UHB7	0.5771	0.5655	0.45	0.44	0.982	0.61	TRUE
PSB5_HUMAN	FKBP8_HUMAN	P28074	Q14318	0.5771	0.3592	0.67	0.5567	0.654	0.14	FALSE
ADRM1_HUMAN	BAP1_HUMAN	Q16186	Q92560	0.5771	0.554	0.51	0.5033	0.997	0.112	TRUE
RAI14_HUMAN	PACN2_HUMAN	Q9P0K7	Q9UNF0	0.5771	0.4115	0.24	0.23	0.486	0.556	FALSE
CENPA_HUMAN	ACTT2_HUMAN	P49450	Q8TDY3	0.5771	0.5055	0.74	0.7033	0.18	0.132	FALSE
EIF1_HUMAN	PHLA3_HUMAN	P41567	Q9Y5J5	0.5771	0.3991	0.61	0.4767	0.019	0.096	FALSE
GBRB1_HUMAN	GBRA2_HUMAN	P18505	P47869	0.5771	0.4217	0.71	0.6467	0.974	0.376	TRUE
CADH2_HUMAN	PKP4_HUMAN	P19022	Q99569	0.5771	0.3386	0.47	0.3633	0.68	0.198	FALSE
LV403_HUMAN	TVA19_HUMAN	A0A075B6K6	A0A0A6YYK7	0.5771	0.27	0.56	0.3233	0.302	0.124	FALSE
TBB3_HUMAN	BAG1_HUMAN	Q13509	Q99933	0.5771	0.1924	0.77	0.36	0.461	0.338	FALSE
MAP1B_HUMAN	MAP1S_HUMAN	P46821	Q66K74	0.5771	0.5703	0.61	0.6067	0.895	0.328	TRUE
PSA_HUMAN	LRC8D_HUMAN	P55786	Q7L1W4	0.5771	0.5467	0.83	0.7933	0.842	0.25	FALSE
APOE_HUMAN	FGF1_HUMAN	P02649	P05230	0.5771	0.1924	0.75	0.3533	0.018	0.132	FALSE
CUL3_HUMAN	LZTR1_HUMAN	Q13618	Q8N653	0.5771	0.572	0.72	0.6833	0.975	0.678	TRUE
PR40B_HUMAN	PHF10_HUMAN	Q6NWY9	Q8WUB8	0.5771	0.338	0.36	0.2967	0.084	0.098	FALSE
TVB2_HUMAN	CD8B2_HUMAN	A0A1B0GX68	A6NJW9	0.5771	0.306	0.65	0.4133	0.126	0.124	FALSE
RHF2B_HUMAN	PRRX2_HUMAN	P0C7M4	Q99811	0.5771	0.1924	0.36	0.2133	0.014	0.094	FALSE
B2L11_HUMAN	CTNB1_HUMAN	O43521	P35222	0.5771	0.5532	0.58	0.57	0.186	0.098	FALSE
CRTAM_HUMAN	GPR18_HUMAN	O95727	Q14330	0.5771	0.5364	0.73	0.7	0.514	0.288	FALSE
CXCR1_HUMAN	CXCL5_HUMAN	P25024	P42830	0.5771	0.5501	0.72	0.7167	0.432	0.17	FALSE
EYA2_HUMAN	RBPMS_HUMAN	O00167	Q93062	0.5771	0.5484	0.56	0.5533	0.748	0.202	FALSE
KPCL_HUMAN	KPCD2_HUMAN	P24723	Q9BZL6	0.5771	0.4397	0.54	0.49	0.569	0.174	FALSE
CEP55_HUMAN	CE162_HUMAN	Q53EZ4	Q5TB80	0.5771	0.5342	0.32	0.3167	0.781	0.42	FALSE
KV228_HUMAN	KV401_HUMAN	A0A075B6P5	P06312	0.5771	0.2566	0.77	0.4167	0.471	0.146	FALSE
IGLL5_HUMAN	LV211_HUMAN	B9A064	P01706	0.5771	0.5552	0.8	0.8	0.731	0.33	FALSE
TR43B_HUMAN	UBE2T_HUMAN	A6NCK2	Q9NPD8	0.5771	0.5482	0.72	0.6967	0.381	0.138	FALSE
TR64B_HUMAN	ISG15_HUMAN	A6NI03	P05161	0.5771	0.1924	0.77	0.33	0.081	0.1	FALSE
CHD4_HUMAN	P66A_HUMAN	Q14839	Q86YP4	0.5771	0.5606	0.37	0.36	1	0.658	TRUE
TRI75_HUMAN	TRIM9_HUMAN	A6NK02	Q9C026	0.577	0.5291	0.46	0.42	0.618	0.15	FALSE
ABI1_HUMAN	SHAN3_HUMAN	Q8IZP0	Q9BYB0	0.577	0.5143	0.3	0.2933	0.732	0.288	FALSE
LV657_HUMAN	HLAB_HUMAN	P01721	P01889	0.577	0.1923	0.61	0.31	0.086	0.4	FALSE
PDE5A_HUMAN	PDE6C_HUMAN	O76074	P51160	0.577	0.5647	0.83	0.8267	0.979	0.366	TRUE
ASCC3_HUMAN	ASCC1_HUMAN	Q8N3C0	Q8N9N2	0.577	0.5458	0.63	0.6133	0.977	0.643	TRUE
NHSL1_HUMAN	ABI1_HUMAN	Q5SYE7	Q8IZP0	0.577	0.5565	0.32	0.3033	0.681	0.402	FALSE
RAB1A_HUMAN	ILF3_HUMAN	P62820	Q12906	0.577	0.3549	0.82	0.63	0.542	0.088	FALSE
NFRKB_HUMAN	BCL7C_HUMAN	Q6P4R8	Q8WUZ0	0.577	0.4841	0.33	0.3133	0.674	0.244	FALSE
CO1A1_HUMAN	TGM2_HUMAN	P02452	P21980	0.577	0.5462	0.81	0.8067	0.688	0.144	FALSE
CD177_HUMAN	CSF3R_HUMAN	Q8N6Q3	Q99062	0.577	0.4862	0.61	0.5467	0.22	0.106	FALSE
PLXA3_HUMAN	RAP2B_HUMAN	P51805	P61225	0.577	0.4172	0.9	0.83	0.761	0.17	FALSE
PLF4_HUMAN	CCL11_HUMAN	P02776	P51671	0.577	0.2427	0.57	0.3033	0.691	0.572	FALSE
PIRC2_HUMAN	CFA53_HUMAN	H3BRN8	Q96M91	0.577	0.5484	0.61	0.5933	0.714	0.196	FALSE
SCND3_HUMAN	KRBA2_HUMAN	Q6R2W3	Q6ZNG9	0.577	0.5496	0.59	0.58	0.956	0.392	TRUE
FKB1A_HUMAN	PIN1_HUMAN	P62942	Q13526	0.577	0.3826	0.72	0.5233	0.602	0.186	FALSE
IRAK2_HUMAN	TRAF6_HUMAN	O43187	Q9Y4K3	0.577	0.56	0.38	0.37	0.748	0.616	FALSE
AP180_HUMAN	VIME_HUMAN	O60641	P08670	0.577	0.3772	0.37	0.3333	0.092	0.106	FALSE
LV214_HUMAN	HV353_HUMAN	P01704	P01767	0.577	0.3888	0.72	0.5067	0.374	0.098	FALSE
CLK2_HUMAN	LAR4B_HUMAN	P49760	Q92615	0.577	0.5615	0.65	0.6433	0.618	0.264	FALSE
IGS23_HUMAN	CFAB_HUMAN	A1L1A6	P00751	0.577	0.1923	0.51	0.2767	0.01	0.088	FALSE
TVB16_HUMAN	TRGV5_HUMAN	A0A087WV62	A0A0B4J1U4	0.577	0.4028	0.73	0.6267	0.759	0.154	FALSE
BMAL1_HUMAN	AHR_HUMAN	O00327	P35869	0.577	0.5226	0.49	0.4667	0.988	0.508	TRUE
TR19L_HUMAN	H2A1A_HUMAN	Q969Z4	Q96QV6	0.577	0.2853	0.65	0.4467	0.014	0.104	FALSE
KV127_HUMAN	CLC4E_HUMAN	A0A075B6S5	Q9ULY5	0.577	0.1923	0.68	0.3367	0.076	0.12	FALSE
H2A2B_HUMAN	CENPT_HUMAN	Q8IUE6	Q96BT3	0.577	0.1923	0.64	0.3467	0.201	0.132	FALSE
KAPCA_HUMAN	RHG36_HUMAN	P17612	Q6ZRI8	0.577	0.5694	0.84	0.8367	0.918	0.408	TRUE
CSF3_HUMAN	I11RA_HUMAN	P09919	Q14626	0.577	0.1923	0.74	0.3433	0.015	0.288	FALSE
CDK10_HUMAN	CCNL2_HUMAN	Q15131	Q96S94	0.577	0.5593	0.79	0.7767	0.753	0.358	FALSE
GNAS2_HUMAN	O51A4_HUMAN	P63092	Q8NGJ6	0.5769	0.4761	0.83	0.74	0.602	0.536	FALSE
RFPL1_HUMAN	RFPL2_HUMAN	O75677	O75678	0.5769	0.5255	0.75	0.7	0.868	0.118	TRUE
FZD7_HUMAN	VNN2_HUMAN	O75084	O95498	0.5769	0.2062	0.56	0.33	0.435	0.45	FALSE
K2C4_HUMAN	KT33B_HUMAN	P19013	Q14525	0.5769	0.4876	0.37	0.3533	0.775	0.382	FALSE
TSPY1_HUMAN	TSYL5_HUMAN	Q01534	Q86VY4	0.5769	0.5656	0.63	0.6167	0.966	0.691	TRUE
TVB65_HUMAN	TVB61_HUMAN	A0A0K0K1A5	A0A0K0K1D8	0.5769	0.2633	0.58	0.33	0.481	0.194	FALSE
HV321_HUMAN	HV439_HUMAN	A0A0B4J1V1	P01824	0.5769	0.5738	0.61	0.6	0.525	0.138	FALSE
CXCL7_HUMAN	NCF2_HUMAN	P02775	P19878	0.5769	0.1923	0.5	0.3	0.012	0.136	FALSE
K1H2_HUMAN	K1C27_HUMAN	Q14532	Q7Z3Y8	0.5769	0.5581	0.32	0.3167	0.849	0.4	FALSE
BRD3_HUMAN	UNK_HUMAN	Q15059	Q9C0B0	0.5769	0.1923	0.21	0.1867	0.374	0.21	FALSE
RAP1A_HUMAN	SHAN1_HUMAN	P62834	Q9Y566	0.5769	0.4913	0.89	0.8667	0.287	0.15	FALSE
BACH1_HUMAN	MAF_HUMAN	O14867	O75444	0.5769	0.5554	0.35	0.3333	0.468	0.172	FALSE
PCGF2_HUMAN	RS27A_HUMAN	P35227	P62979	0.5769	0.1923	0.39	0.2167	0.047	0.118	FALSE
1433S_HUMAN	MLF2_HUMAN	P31947	Q15773	0.5769	0.5083	0.75	0.7167	0.071	0.192	FALSE
TNK1_HUMAN	RIN1_HUMAN	Q13470	Q13671	0.5769	0.2396	0.42	0.31	0.287	0.09	FALSE
JUN_HUMAN	PRP19_HUMAN	P05412	Q9UMS4	0.5769	0.5209	0.29	0.2733	0.575	0.088	FALSE
K1C10_HUMAN	KRT35_HUMAN	P13645	Q92764	0.5769	0.5579	0.34	0.3333	0.762	0.156	FALSE
SIAH2_HUMAN	UBE2T_HUMAN	O43255	Q9NPD8	0.5769	0.4162	0.72	0.5667	0.106	0.088	FALSE
RAC2_HUMAN	CSF2R_HUMAN	P15153	P15509	0.5769	0.2276	0.79	0.4667	0.087	0.18	FALSE
CE57L_HUMAN	DISC1_HUMAN	Q8IYX8	Q9NRI5	0.5769	0.2688	0.27	0.2167	0.645	0.262	FALSE
RGS2_HUMAN	NANO2_HUMAN	P41220	P60321	0.5769	0.2106	0.54	0.3033	0.017	0.18	FALSE
DDIT3_HUMAN	MAFF_HUMAN	P35638	Q9ULX9	0.5769	0.4182	0.48	0.3867	0.743	0.594	FALSE
ACTC_HUMAN	FLII_HUMAN	P68032	Q13045	0.5769	0.5123	0.88	0.8667	0.908	0.376	TRUE
KLHL2_HUMAN	KLHL1_HUMAN	O95198	Q9NR64	0.5769	0.5441	0.61	0.5833	0.897	0.134	TRUE
1433E_HUMAN	SMAGP_HUMAN	P62258	Q0VAQ4	0.5769	0.3816	0.77	0.5567	0.487	0.41	FALSE
TVB61_HUMAN	CEAM7_HUMAN	A0A0K0K1D8	Q14002	0.5769	0.3767	0.79	0.57	0.198	0.132	FALSE
UBC_HUMAN	UBP25_HUMAN	P0CG48	Q9UHP3	0.5768	0.5548	0.51	0.51	0.935	0.844	TRUE
AR13B_HUMAN	KLRG1_HUMAN	Q3SXY8	Q96E93	0.5768	0.4845	0.54	0.52	0.675	0.208	FALSE
BCAM_HUMAN	TRML2_HUMAN	P50895	Q5T2D2	0.5768	0.3651	0.55	0.4233	0.022	0.134	FALSE
RM01_HUMAN	ZRAN1_HUMAN	Q9BYD6	Q9UGI0	0.5768	0.3659	0.72	0.5233	0.501	0.196	FALSE
NBAS_HUMAN	ZW10_HUMAN	A2RRP1	O43264	0.5768	0.5738	0.77	0.73	0.927	0.761	TRUE
SPD16_HUMAN	SPDE1_HUMAN	A6NNV3	Q8NFV5	0.5768	0.3342	0.46	0.3733	0.641	0.274	FALSE
HYCCI_HUMAN	EFR3B_HUMAN	Q9BYI3	Q9Y2G0	0.5768	0.5723	0.54	0.5333	0.554	0.47	FALSE
TNFA_HUMAN	CD40L_HUMAN	P01375	P29965	0.5768	0.5199	0.58	0.5567	0.673	0.262	FALSE
MZB1_HUMAN	PD1L1_HUMAN	Q8WU39	Q9NZQ7	0.5768	0.4132	0.74	0.63	0.113	0.13	FALSE
MK03_HUMAN	DUS4_HUMAN	P27361	Q13115	0.5768	0.5526	0.8	0.7767	0.985	0.552	TRUE
PML_HUMAN	TRI33_HUMAN	P29590	Q9UPN9	0.5768	0.5603	0.5	0.4433	0.965	0.34	TRUE
KLHL7_HUMAN	KLH14_HUMAN	Q8IXQ5	Q9P2G3	0.5768	0.5309	0.71	0.6633	0.627	0.126	FALSE
NACA_HUMAN	NADC_HUMAN	Q13765	Q15274	0.5768	0.2756	0.73	0.5267	0.389	0.268	FALSE
CETN2_HUMAN	CE170_HUMAN	P41208	Q5SW79	0.5768	0.3839	0.67	0.5933	0.082	0.094	FALSE
PROS_HUMAN	C4BPB_HUMAN	P07225	P20851	0.5768	0.5389	0.62	0.6033	0.84	0.52	FALSE
GIMA8_HUMAN	GIMA7_HUMAN	Q8ND71	Q8NHV1	0.5768	0.565	0.83	0.8267	0.781	0.188	FALSE
K1C10_HUMAN	K1C27_HUMAN	P13645	Q7Z3Y8	0.5768	0.5446	0.33	0.3267	0.698	0.224	FALSE
CRGA_HUMAN	CRBB2_HUMAN	P11844	P43320	0.5768	0.3442	0.78	0.62	0.379	0.236	FALSE
SDE2_HUMAN	DTL_HUMAN	Q6IQ49	Q9NZJ0	0.5768	0.2139	0.5	0.29	0.448	0.12	FALSE
SC22B_HUMAN	CSF3R_HUMAN	O75396	Q99062	0.5768	0.2284	0.66	0.4567	0.107	0.092	FALSE
UB2D2_HUMAN	PELI3_HUMAN	P62837	Q8N2H9	0.5768	0.5687	0.85	0.8367	0.351	0.174	FALSE
KIRR2_HUMAN	KIRR1_HUMAN	Q6UWL6	Q96J84	0.5768	0.5696	0.42	0.4133	0.375	0.182	FALSE
MAGA6_HUMAN	RL37A_HUMAN	P43360	P61513	0.5768	0.2061	0.55	0.34	0.437	0.442	FALSE
GGYF1_HUMAN	1433S_HUMAN	O75420	P31947	0.5768	0.3706	0.83	0.6367	0.548	0.452	FALSE
RPB4_HUMAN	PP2AA_HUMAN	O15514	P67775	0.5768	0.2869	0.77	0.5167	0.498	0.122	FALSE
GNAS2_HUMAN	TAAR9_HUMAN	P63092	Q96RI9	0.5768	0.5745	0.85	0.84	0.869	0.428	TRUE
H2B2C_HUMAN	H2B3B_HUMAN	Q6DN03	Q8N257	0.5768	0.3926	0.58	0.4667	0.557	0.182	FALSE
RAB5A_HUMAN	RABE2_HUMAN	P20339	Q9H5N1	0.5768	0.458	0.71	0.6533	0.703	0.284	FALSE
CLOCK_HUMAN	BHE41_HUMAN	O15516	Q9C0J9	0.5767	0.546	0.34	0.3067	0.693	0.338	FALSE
RAB5C_HUMAN	MOB3A_HUMAN	P51148	Q96BX8	0.5767	0.2127	0.67	0.34	0.031	0.142	FALSE
NEXMI_HUMAN	RORB_HUMAN	Q5QGS0	Q92753	0.5767	0.5486	0.58	0.57	0.073	0.126	FALSE
RAC1_HUMAN	SH3R1_HUMAN	P63000	Q7Z6J0	0.5767	0.4049	0.8	0.6967	0.693	0.52	FALSE
KLF3_HUMAN	CTBP1_HUMAN	P57682	Q13363	0.5767	0.4997	0.66	0.6233	0.77	0.458	FALSE
CD4_HUMAN	CO1A1_HUMAN	P01730	P02452	0.5767	0.1922	0.61	0.33	0.01	0.176	FALSE
CLCA_HUMAN	CLH1_HUMAN	P09496	Q00610	0.5767	0.528	0.57	0.5567	0.987	1	TRUE
RD23B_HUMAN	XPC_HUMAN	P54727	Q01831	0.5767	0.5587	0.5	0.4733	0.86	0.692	TRUE
ANDR_HUMAN	MAGAB_HUMAN	P10275	P43364	0.5767	0.3611	0.51	0.41	0.658	0.638	FALSE
KLF4_HUMAN	RXRG_HUMAN	O43474	P48443	0.5767	0.4053	0.47	0.4233	0.023	0.138	FALSE
CEP44_HUMAN	DISC1_HUMAN	Q9C0F1	Q9NRI5	0.5767	0.5172	0.28	0.2467	0.671	0.106	FALSE
NR5A2_HUMAN	ESR1_HUMAN	O00482	P03372	0.5767	0.4523	0.48	0.4533	0.742	0.428	FALSE
IGLC7_HUMAN	PRG2_HUMAN	A0M8Q6	P13727	0.5767	0.2336	0.77	0.44	0.118	0.106	FALSE
UBC9_HUMAN	PA2G4_HUMAN	P63279	Q9UQ80	0.5767	0.4142	0.81	0.7167	0.86	0.188	TRUE
SUMO1_HUMAN	NF2IP_HUMAN	P63165	Q8NCF5	0.5767	0.549	0.68	0.67	0.144	0.218	FALSE
CSDE1_HUMAN	PABP5_HUMAN	O75534	Q96DU9	0.5767	0.5394	0.47	0.44	0.667	0.272	FALSE
KS6A3_HUMAN	MK14_HUMAN	P51812	Q16539	0.5767	0.5352	0.82	0.8	0.846	0.418	FALSE
SEM3F_HUMAN	SEM3A_HUMAN	Q13275	Q14563	0.5767	0.5325	0.79	0.7733	0.889	0.278	TRUE
SRSF1_HUMAN	CDC6_HUMAN	Q07955	Q99741	0.5767	0.47	0.52	0.49	0.294	0.096	FALSE
VATB1_HUMAN	MARK2_HUMAN	P15313	Q7KZI7	0.5767	0.1922	0.81	0.42	0.033	0.102	FALSE
RAB4A_HUMAN	RAE1_HUMAN	P20338	P24386	0.5767	0.4973	0.82	0.7733	0.74	0.31	FALSE
UCP5_HUMAN	MAGA8_HUMAN	O95258	P43361	0.5767	0.5379	0.58	0.5567	0.655	0.214	FALSE
TBB4B_HUMAN	IQCB1_HUMAN	P68371	Q15051	0.5766	0.1922	0.84	0.45	0.513	0.244	FALSE
TP4A2_HUMAN	CNNM1_HUMAN	Q12974	Q9NRU3	0.5766	0.5153	0.89	0.8567	0.833	0.658	FALSE
K1C40_HUMAN	K2C73_HUMAN	Q6A162	Q86Y46	0.5766	0.5217	0.38	0.3333	0.774	0.406	FALSE
KVD08_HUMAN	KV311_HUMAN	A0A087WSZ0	P04433	0.5766	0.4615	0.77	0.6633	0.54	0.134	FALSE
ITF2_HUMAN	TLE3_HUMAN	P15884	Q04726	0.5766	0.435	0.46	0.3833	0.55	0.448	FALSE
PIM1_HUMAN	HXD10_HUMAN	P11309	P28358	0.5766	0.2358	0.65	0.38	0.017	0.314	FALSE
RPGR1_HUMAN	SPAT7_HUMAN	Q96KN7	Q9P0W8	0.5766	0.5358	0.29	0.28	0.123	0.45	FALSE
IGHG4_HUMAN	CD8B_HUMAN	P01861	P10966	0.5766	0.3493	0.54	0.4	0.116	0.088	FALSE
SCF_HUMAN	CCL15_HUMAN	P21583	Q16663	0.5766	0.22	0.53	0.28	0.012	0.184	FALSE
PAHX_HUMAN	UB2L6_HUMAN	O14832	O14933	0.5766	0.3402	0.82	0.6033	0.034	0.286	FALSE
RXRA_HUMAN	NCOA3_HUMAN	P19793	Q9Y6Q9	0.5766	0.486	0.55	0.53	0.772	0.722	FALSE
GSE1_HUMAN	FEV_HUMAN	Q14687	Q99581	0.5766	0.2934	0.49	0.3433	0.435	0.25	FALSE
DAB2_HUMAN	DAB2P_HUMAN	P98082	Q5VWQ8	0.5766	0.4982	0.33	0.3167	0.735	0.42	FALSE
RFA1_HUMAN	ETAA1_HUMAN	P27694	Q9NY74	0.5766	0.5641	0.32	0.32	0.783	1	FALSE
TVBJ3_HUMAN	CEAM6_HUMAN	A0A0K0K1G6	P40199	0.5766	0.2691	0.83	0.5533	0.149	0.16	FALSE
DDR2_HUMAN	JPH1_HUMAN	Q16832	Q9HDC5	0.5766	0.221	0.53	0.3167	0.363	0.406	FALSE
SKI2_HUMAN	SKI3_HUMAN	Q15477	Q6PGP7	0.5766	0.5726	0.86	0.85	1	1	TRUE
KLH22_HUMAN	KLH20_HUMAN	Q53GT1	Q9Y2M5	0.5766	0.568	0.75	0.7133	0.99	0.5	TRUE
ZA2G_HUMAN	CCL15_HUMAN	P25311	Q16663	0.5766	0.3702	0.71	0.5433	0.03	0.134	FALSE
GRP1_HUMAN	TBCD1_HUMAN	O95267	Q86TI0	0.5766	0.4615	0.22	0.2167	0.421	0.174	FALSE
HV124_HUMAN	HV335_HUMAN	A0A0C4DH33	A0A0C4DH35	0.5766	0.551	0.64	0.6133	0.506	0.242	FALSE
KAPCG_HUMAN	CCNL2_HUMAN	P22612	Q96S94	0.5766	0.2276	0.81	0.43	0.425	0.182	FALSE
RHOF_HUMAN	FAKD2_HUMAN	Q9HBH0	Q9NYY8	0.5766	0.5493	0.82	0.8	0.672	0.192	FALSE
WDR54_HUMAN	IF2B2_HUMAN	Q9H977	Q9Y6M1	0.5766	0.3405	0.85	0.6367	0.162	0.098	FALSE
FRPD2_HUMAN	KNDC1_HUMAN	Q68DX3	Q76NI1	0.5766	0.5421	0.3	0.2967	0.13	0.09	FALSE
RASH_HUMAN	ARHGC_HUMAN	P01112	Q9NZN5	0.5766	0.5699	0.88	0.87	0.464	0.14	FALSE
UBP14_HUMAN	PSMD2_HUMAN	P54578	Q13200	0.5765	0.545	0.74	0.71	0.999	1	TRUE
HXB5_HUMAN	PBX4_HUMAN	P09067	Q9BYU1	0.5765	0.5038	0.52	0.5033	0.782	0.496	FALSE
DMC1_HUMAN	R51A1_HUMAN	Q14565	Q96B01	0.5765	0.289	0.71	0.5167	0.481	0.604	FALSE
OR3A3_HUMAN	GNAS2_HUMAN	P47888	P63092	0.5765	0.4459	0.82	0.66	0.583	0.376	FALSE
ACTB_HUMAN	ARHGI_HUMAN	P60709	Q6ZSZ5	0.5765	0.4768	0.85	0.8033	0.173	0.092	FALSE
A4_HUMAN	SMG5_HUMAN	P05067	Q9UPR3	0.5765	0.3835	0.57	0.4533	0.639	0.206	FALSE
MACOI_HUMAN	ST7L_HUMAN	Q8N5G2	Q8TDW4	0.5765	0.551	0.71	0.6933	0.879	0.472	TRUE
THOC4_HUMAN	RBM33_HUMAN	Q86V81	Q96EV2	0.5765	0.3836	0.39	0.3467	0.249	0.158	FALSE
RNF5_HUMAN	UB2J1_HUMAN	Q99942	Q9Y385	0.5765	0.5038	0.53	0.5033	0.809	0.424	FALSE
RO52_HUMAN	TRIM8_HUMAN	P19474	Q9BZR9	0.5765	0.5706	0.51	0.4933	0.93	0.268	TRUE
KV105_HUMAN	HV434_HUMAN	P01602	P06331	0.5765	0.2817	0.57	0.3867	0.377	0.502	FALSE
PAHO_HUMAN	GBG10_HUMAN	P01298	P50151	0.5765	0.4197	0.45	0.3433	0.555	0.258	FALSE
BAG4_HUMAN	KLK9_HUMAN	O95429	Q9UKQ9	0.5765	0.3684	0.83	0.6333	0.716	0.244	FALSE
INAM1_HUMAN	HCAR2_HUMAN	C9JVW0	Q8TDS4	0.5765	0.2241	0.64	0.3233	0.014	0.096	FALSE
3BP5_HUMAN	RB11A_HUMAN	O60239	P62491	0.5765	0.5212	0.77	0.7367	0.791	0.578	FALSE
CSN8_HUMAN	MAFB_HUMAN	Q99627	Q9Y5Q3	0.5765	0.1922	0.64	0.3367	0.482	0.234	FALSE
ASGR2_HUMAN	EGFL7_HUMAN	P07307	Q9UHF1	0.5765	0.233	0.45	0.2967	0.537	0.34	FALSE
RAB35_HUMAN	DEN4C_HUMAN	Q15286	Q5VZ89	0.5765	0.5647	0.9	0.8867	0.948	0.36	TRUE
KLH29_HUMAN	KLH32_HUMAN	Q96CT2	Q96NJ5	0.5765	0.5699	0.73	0.68	0.881	0.122	TRUE
I17RE_HUMAN	IL17C_HUMAN	Q8NFR9	Q9P0M4	0.5765	0.4571	0.71	0.6633	0.451	0.496	FALSE
LRRN1_HUMAN	LRC4C_HUMAN	Q6UXK5	Q9HCJ2	0.5765	0.3564	0.66	0.5167	0.546	0.238	FALSE
LRTM2_HUMAN	LRTM1_HUMAN	Q8N967	Q9HBL6	0.5765	0.5633	0.59	0.5833	0.498	0.326	FALSE
SPDE5_HUMAN	SPD16_HUMAN	A6NIY4	A6NNV3	0.5765	0.3976	0.45	0.3733	0.425	0.088	FALSE
RHOU_HUMAN	TIAM2_HUMAN	Q7L0Q8	Q8IVF5	0.5765	0.438	0.75	0.68	0.302	0.192	FALSE
NDF1_HUMAN	HES4_HUMAN	Q13562	Q9HCC6	0.5765	0.5349	0.39	0.3767	0.175	0.168	FALSE
TVB69_HUMAN	YB043_HUMAN	A0A0J9YX75	A8MTW9	0.5764	0.3709	0.68	0.46	0.103	0.102	FALSE
LV460_HUMAN	LV332_HUMAN	A0A075B6I1	A0A0A0MS00	0.5764	0.2634	0.6	0.3533	0.345	0.272	FALSE
LMTK2_HUMAN	DOK5_HUMAN	Q8IWU2	Q9P104	0.5764	0.2416	0.76	0.4933	0.089	0.114	FALSE
HMGN2_HUMAN	TERF2_HUMAN	P05204	Q15554	0.5764	0.4568	0.4	0.33	0.611	0.168	FALSE
PEPL_HUMAN	MA7D1_HUMAN	O60437	Q3KQU3	0.5764	0.3415	0.38	0.32	0.558	0.222	FALSE
ARHGB_HUMAN	ARH40_HUMAN	O15085	Q8TER5	0.5764	0.5635	0.39	0.38	0.854	0.536	FALSE
SRTM1_HUMAN	TRIQK_HUMAN	A2A2V5	Q629K1	0.5764	0.5249	0.36	0.35	0.017	0.152	FALSE
ACHB2_HUMAN	ACHA4_HUMAN	P17787	P43681	0.5764	0.4224	0.74	0.6567	0.999	1	TRUE
DOCK7_HUMAN	LRCH1_HUMAN	Q96N67	Q9Y2L9	0.5764	0.5557	0.53	0.51	0.84	0.638	FALSE
KRT34_HUMAN	KT33B_HUMAN	O76011	Q14525	0.5764	0.5455	0.33	0.33	0.861	0.7	TRUE
YAP1_HUMAN	EREP3_HUMAN	P46937	P81408	0.5764	0.5375	0.21	0.2067	0.703	0.21	FALSE
TSPY4_HUMAN	TSPY1_HUMAN	P0CV99	Q01534	0.5764	0.5563	0.57	0.5533	0.911	0.48	TRUE
ATF3_HUMAN	TLE3_HUMAN	P18847	Q04726	0.5764	0.4794	0.43	0.4033	0.831	0.206	FALSE
TYOBP_HUMAN	SIG15_HUMAN	O43914	Q6ZMC9	0.5764	0.3668	0.36	0.3033	0.079	0.122	FALSE
SHSA9_HUMAN	FAK2_HUMAN	B4DS77	Q14289	0.5764	0.1921	0.39	0.2633	0.019	0.092	FALSE
FSD1L_HUMAN	TRIM9_HUMAN	Q9BXM9	Q9C026	0.5764	0.5682	0.54	0.4867	0.923	0.096	TRUE
EPHA8_HUMAN	RB11A_HUMAN	P29322	P62491	0.5764	0.3042	0.79	0.5867	0.576	0.412	FALSE
GBA1_HUMAN	B4GT7_HUMAN	P04062	Q9UBV7	0.5764	0.3119	0.73	0.51	0.474	0.234	FALSE
PPP5_HUMAN	ABHEA_HUMAN	P53041	Q9BUJ0	0.5764	0.5193	0.76	0.6867	0.753	0.222	FALSE
KLHL4_HUMAN	KLH13_HUMAN	Q9C0H6	Q9P2N7	0.5764	0.5718	0.67	0.6267	0.882	0.17	TRUE
LSM6_HUMAN	CV015_HUMAN	P62312	Q8WYQ4	0.5764	0.5264	0.74	0.6733	0.201	0.096	FALSE
ALBU_HUMAN	LEG10_HUMAN	P02768	Q05315	0.5764	0.1921	0.82	0.3733	0.015	0.142	FALSE
PTN23_HUMAN	CHMP5_HUMAN	Q9H3S7	Q9NZZ3	0.5763	0.5451	0.36	0.3367	0.542	0.338	FALSE
NEK4_HUMAN	NEK1_HUMAN	P51957	Q96PY6	0.5763	0.5158	0.42	0.4033	0.487	0.134	FALSE
MYC_HUMAN	NMI_HUMAN	P01106	Q13287	0.5763	0.5403	0.57	0.4033	0.866	0.372	TRUE
BMP8B_HUMAN	GDF10_HUMAN	P34820	P55107	0.5763	0.565	0.72	0.7167	0.904	0.132	TRUE
CLC4G_HUMAN	KLRG1_HUMAN	Q6UXB4	Q96E93	0.5763	0.2961	0.5	0.3033	0.066	0.106	FALSE
EPHA3_HUMAN	EFNB3_HUMAN	P29320	Q15768	0.5763	0.5722	0.51	0.5033	0.449	0.466	FALSE
HV432_HUMAN	HV169_HUMAN	A0A087WSY4	P01742	0.5763	0.4187	0.62	0.48	0.518	0.09	FALSE
KLH18_HUMAN	KLHL3_HUMAN	O94889	Q9UH77	0.5763	0.5453	0.56	0.54	0.907	0.47	TRUE
RASH_HUMAN	EH1L1_HUMAN	P01112	Q8N3D4	0.5763	0.1921	0.84	0.47	0.559	0.432	FALSE
TSPY3_HUMAN	TSPY8_HUMAN	P0CV98	P0CW00	0.5763	0.5614	0.58	0.5667	0.888	0.628	TRUE
RU17_HUMAN	RSPH1_HUMAN	P08621	Q8WYR4	0.5763	0.4891	0.54	0.5	0.729	0.3	FALSE
PITX1_HUMAN	VSX1_HUMAN	P78337	Q9NZR4	0.5763	0.1921	0.3	0.2333	0.131	0.148	FALSE
CCNB1_HUMAN	MD1L1_HUMAN	P14635	Q9Y6D9	0.5763	0.1921	0.6	0.3367	0.354	0.362	FALSE
F90A1_HUMAN	ZBT8A_HUMAN	Q86YD7	Q96BR9	0.5763	0.3612	0.34	0.29	0.506	0.15	FALSE
PDE5A_HUMAN	PDE6B_HUMAN	O76074	P35913	0.5763	0.5717	0.85	0.84	0.976	0.554	TRUE
AGR2_HUMAN	TGM2_HUMAN	O95994	P21980	0.5763	0.343	0.8	0.5567	0.518	0.348	FALSE
PPIH_HUMAN	TP8L3_HUMAN	O43447	Q5GJ75	0.5763	0.2616	0.72	0.47	0.048	0.104	FALSE
1433Z_HUMAN	MLXIP_HUMAN	P63104	Q9HAP2	0.5763	0.3715	0.85	0.6333	0.601	0.274	FALSE
HV432_HUMAN	HV366_HUMAN	A0A087WSY4	A0A0C4DH42	0.5763	0.5033	0.6	0.5667	0.574	0.088	FALSE
EPM2A_HUMAN	GLP3L_HUMAN	O95278	Q9H4A5	0.5763	0.1921	0.78	0.37	0.336	0.156	FALSE
IL31_HUMAN	IL19_HUMAN	Q6EBC2	Q9UHD0	0.5763	0.3518	0.7	0.49	0.467	0.106	FALSE
CC112_HUMAN	TANK_HUMAN	Q8NEF3	Q92844	0.5763	0.3977	0.38	0.29	0.656	0.232	FALSE
PP6R2_HUMAN	EFMT3_HUMAN	O75170	Q96AZ1	0.5763	0.1921	0.84	0.44	0.476	0.208	FALSE
CEP85_HUMAN	TAXB1_HUMAN	Q6P2H3	Q86VP1	0.5763	0.4217	0.31	0.26	0.444	0.116	FALSE
HV226_HUMAN	TV382_HUMAN	A0A0B4J1V2	A0JD32	0.5763	0.4588	0.63	0.56	0.452	0.174	FALSE
UNC4_HUMAN	FOXL2_HUMAN	A6NJT0	P58012	0.5763	0.1921	0.32	0.2767	0.303	0.18	FALSE
K1C10_HUMAN	K1C25_HUMAN	P13645	Q7Z3Z0	0.5763	0.5502	0.34	0.3367	0.775	0.376	FALSE
RU2B_HUMAN	GABP2_HUMAN	P08579	Q8TAK5	0.5763	0.2815	0.42	0.3133	0.59	0.224	FALSE
DDX6_HUMAN	CNO10_HUMAN	P26196	Q9H9A5	0.5763	0.4334	0.67	0.5933	0.798	0.174	FALSE
INGR2_HUMAN	IL21R_HUMAN	P38484	Q9HBE5	0.5762	0.2469	0.6	0.37	0.142	0.14	FALSE
IRF2_HUMAN	HCFC1_HUMAN	P14316	P51610	0.5762	0.5179	0.36	0.3233	0.912	0.354	TRUE
RL36L_HUMAN	GBRL3_HUMAN	Q969Q0	Q9BY60	0.5762	0.381	0.72	0.5067	0.085	0.138	FALSE
LZTS3_HUMAN	AMOL2_HUMAN	O60299	Q9Y2J4	0.5762	0.4344	0.26	0.2433	0.574	0.112	FALSE
CCNF_HUMAN	OSBL9_HUMAN	P41002	Q96SU4	0.5762	0.4423	0.64	0.5533	0.725	0.184	FALSE
NCOR1_HUMAN	TBL1Y_HUMAN	O75376	Q9BQ87	0.5762	0.422	0.37	0.3633	0.71	0.344	FALSE
RBP17_HUMAN	XPO7_HUMAN	Q9H2T7	Q9UIA9	0.5762	0.569	0.75	0.72	0.983	0.784	TRUE
RASK_HUMAN	GRB7_HUMAN	P01116	Q14451	0.5762	0.5135	0.81	0.77	0.238	0.162	FALSE
CCKN_HUMAN	TRIB3_HUMAN	P06307	Q96RU7	0.5762	0.5411	0.6	0.59	0.036	0.148	FALSE
GNAO_HUMAN	C3AR_HUMAN	P09471	Q16581	0.5762	0.5705	0.77	0.7533	0.355	1	FALSE
HIF1A_HUMAN	BHE41_HUMAN	Q16665	Q9C0J9	0.5762	0.5286	0.44	0.4333	0.8	0.344	FALSE
RT25_HUMAN	RT05_HUMAN	P82663	P82675	0.5762	0.5601	0.75	0.7433	0.971	1	TRUE
H2B2E_HUMAN	ZCPW1_HUMAN	Q16778	Q9H0M4	0.5762	0.4588	0.37	0.3333	0.065	0.088	FALSE
MAGBA_HUMAN	NSE4A_HUMAN	Q96LZ2	Q9NXX6	0.5762	0.3742	0.46	0.3733	0.043	0.308	FALSE
STK4_HUMAN	STK3_HUMAN	Q13043	Q13188	0.5762	0.528	0.56	0.4567	0.992	0.862	TRUE
TVA81_HUMAN	TVA82_HUMAN	A0A0A6YYK1	A0A0B4J237	0.5762	0.2805	0.7	0.38	0.503	0.232	FALSE
CD59_HUMAN	SIG12_HUMAN	P13987	Q96PQ1	0.5762	0.4132	0.64	0.5367	0.037	0.106	FALSE
CD44_HUMAN	NRX1B_HUMAN	P16070	P58400	0.5762	0.4165	0.44	0.3533	0.35	0.152	FALSE
GNAS2_HUMAN	GPR26_HUMAN	P63092	Q8NDV2	0.5762	0.5628	0.83	0.8233	0.839	0.312	FALSE
KVD40_HUMAN	LV147_HUMAN	P01614	P01700	0.5762	0.5637	0.77	0.7467	0.516	0.114	FALSE
RAC1_HUMAN	ANS1A_HUMAN	P63000	Q92625	0.5762	0.4519	0.84	0.7833	0.688	0.258	FALSE
LGI1_HUMAN	LGI3_HUMAN	O95970	Q8N145	0.5762	0.4851	0.72	0.6833	0.838	0.302	FALSE
UBE2H_HUMAN	TXD17_HUMAN	P62256	Q9BRA2	0.5762	0.5317	0.76	0.7333	0.782	0.162	FALSE
RASM_HUMAN	RAF1_HUMAN	O14807	P04049	0.5762	0.397	0.75	0.7	0.693	0.562	FALSE
RBBP4_HUMAN	ZN296_HUMAN	Q09028	Q8WUU4	0.5762	0.5433	0.72	0.6933	0.841	0.41	FALSE
THA11_HUMAN	NCK5L_HUMAN	Q96EK4	Q9HCH0	0.5762	0.3721	0.36	0.3133	0.615	0.23	FALSE
HLAA_HUMAN	SIGL9_HUMAN	P04439	Q9Y336	0.5762	0.4623	0.55	0.5033	0.04	0.094	FALSE
FOXC1_HUMAN	AN32E_HUMAN	Q12948	Q9BTT0	0.5762	0.2805	0.59	0.3967	0.599	0.256	FALSE
HLAC_HUMAN	SEPP1_HUMAN	P10321	P49908	0.5762	0.2857	0.52	0.3633	0.033	0.11	FALSE
F229B_HUMAN	TSSK2_HUMAN	Q4G0N7	Q96PF2	0.5762	0.5023	0.65	0.6133	0.787	0.22	FALSE
WWTR1_HUMAN	MED28_HUMAN	Q9GZV5	Q9H204	0.5762	0.1921	0.46	0.2367	0.234	0.116	FALSE
ARI4A_HUMAN	NECA1_HUMAN	P29374	Q8N987	0.5762	0.3952	0.42	0.35	0.015	0.1	FALSE
KLH22_HUMAN	KBTB4_HUMAN	Q53GT1	Q9NVX7	0.5762	0.5515	0.74	0.7167	0.925	0.233	TRUE
PKNX1_HUMAN	NOL4L_HUMAN	P55347	Q96MY1	0.5762	0.2678	0.3	0.2133	0.12	0.114	FALSE
TSN11_HUMAN	ITA3_HUMAN	A1L157	P26006	0.5762	0.5382	0.7	0.6967	0.36	0.422	FALSE
PLF4_HUMAN	CLC4D_HUMAN	P02776	Q8WXI8	0.5761	0.497	0.55	0.5	0.042	0.138	FALSE
RHOH_HUMAN	SENP2_HUMAN	Q15669	Q9HC62	0.5761	0.3766	0.83	0.6433	0.607	0.43	FALSE
UB2L3_HUMAN	RNF14_HUMAN	P68036	Q9UBS8	0.5761	0.5659	0.85	0.8467	0.933	0.132	TRUE
TRI50_HUMAN	TRI59_HUMAN	Q86XT4	Q8IWR1	0.5761	0.571	0.44	0.43	0.499	0.152	FALSE
KAPCA_HUMAN	MID51_HUMAN	P17612	Q9NQG6	0.5761	0.3266	0.82	0.6267	0.166	0.094	FALSE
TIAM1_HUMAN	RBP1_HUMAN	Q13009	Q15311	0.5761	0.192	0.46	0.3	0.159	0.162	FALSE
HV349_HUMAN	HV431_HUMAN	A0A0A0MS15	P0DP07	0.5761	0.5396	0.62	0.5833	0.49	0.138	FALSE
RPAC2_HUMAN	RPB1_HUMAN	P0DPB6	P24928	0.5761	0.5606	0.83	0.8233	0.842	0.12	FALSE
TRI67_HUMAN	RANB9_HUMAN	Q6ZTA4	Q96S59	0.5761	0.3665	0.48	0.3733	0.67	0.266	FALSE
NOP56_HUMAN	UTP6_HUMAN	O00567	Q9NYH9	0.5761	0.5598	0.73	0.72	0.884	1	TRUE
ACTG_HUMAN	INF2_HUMAN	P63261	Q27J81	0.5761	0.5164	0.92	0.8867	0.89	0.232	TRUE
LRIF1_HUMAN	FEZ1_HUMAN	Q5T3J3	Q99689	0.5761	0.5499	0.48	0.4333	0.776	0.15	FALSE
BY55_HUMAN	NKG2C_HUMAN	O95971	P26717	0.5761	0.2391	0.68	0.3433	0.021	0.436	FALSE
CUL1_HUMAN	DCNL4_HUMAN	Q13616	Q92564	0.5761	0.5227	0.72	0.6867	0.78	0.582	FALSE
ITAV_HUMAN	ITB8_HUMAN	P06756	P26012	0.5761	0.5625	0.76	0.74	0.944	0.5	TRUE
LIPB1_HUMAN	LIPB2_HUMAN	Q86W92	Q8ND30	0.5761	0.5568	0.28	0.28	0.996	0.778	TRUE
TULP3_HUMAN	ROP1A_HUMAN	O75386	Q9HAT0	0.5761	0.5365	0.67	0.6433	0.682	0.174	FALSE
PLXB1_HUMAN	RHOA_HUMAN	O43157	P61586	0.5761	0.192	0.91	0.61	0.72	0.528	FALSE
TF3C5_HUMAN	TF3C3_HUMAN	Q9Y5Q8	Q9Y5Q9	0.5761	0.5683	0.73	0.7267	0.996	1	TRUE
ASTN2_HUMAN	BRNP3_HUMAN	O75129	Q76B58	0.5761	0.5146	0.74	0.6033	0.773	0.146	FALSE
NCOA1_HUMAN	NR1H4_HUMAN	Q15788	Q96RI1	0.5761	0.4883	0.53	0.48	0.682	0.612	FALSE
LIPA1_HUMAN	NTRK2_HUMAN	Q13136	Q16620	0.5761	0.5578	0.48	0.4633	0.714	0.302	FALSE
KRT38_HUMAN	KRT35_HUMAN	O76015	Q92764	0.5761	0.5552	0.31	0.3067	0.889	0.57	TRUE
LAR4B_HUMAN	RALY_HUMAN	Q92615	Q9UKM9	0.5761	0.2059	0.42	0.27	0.513	0.2	FALSE
IL11_HUMAN	INLR1_HUMAN	P20809	Q8IU57	0.576	0.5237	0.73	0.7067	0.378	0.284	FALSE
IL3_HUMAN	TNR6_HUMAN	P08700	P25445	0.576	0.192	0.63	0.3133	0.011	0.094	FALSE
TRI37_HUMAN	UB2D1_HUMAN	O94972	P51668	0.576	0.4475	0.85	0.8133	0.765	0.496	FALSE
PSD12_HUMAN	CSN7A_HUMAN	O00232	Q9UBW8	0.576	0.5516	0.65	0.6333	0.919	0.148	TRUE
CD40L_HUMAN	VGFR2_HUMAN	P29965	P35968	0.576	0.3574	0.59	0.4567	0.012	0.094	FALSE
IBP5_HUMAN	AEBP1_HUMAN	P24593	Q8IUX7	0.576	0.3506	0.51	0.4133	0.062	0.118	FALSE
KRT37_HUMAN	K1C27_HUMAN	O76014	Q7Z3Y8	0.576	0.5715	0.32	0.3133	0.853	0.464	FALSE
SNP23_HUMAN	VAMP2_HUMAN	O00161	P63027	0.576	0.4987	0.56	0.5133	0.822	0.744	FALSE
IL6RA_HUMAN	IFNE_HUMAN	P08887	Q86WN2	0.576	0.556	0.75	0.7	0.14	0.106	FALSE
IL6RB_HUMAN	I11RA_HUMAN	P40189	Q14626	0.576	0.5362	0.64	0.63	0.399	1	FALSE
PCNA_HUMAN	RAD18_HUMAN	P12004	Q9NS91	0.576	0.3853	0.81	0.7033	0.799	0.802	FALSE
TRI64_HUMAN	ISG15_HUMAN	A6NGJ6	P05161	0.576	0.3797	0.77	0.5533	0.112	0.096	FALSE
H31_HUMAN	PHF10_HUMAN	P68431	Q8WUB8	0.576	0.4817	0.51	0.34	0.675	0.432	FALSE
NCTR1_HUMAN	SLAF9_HUMAN	O76036	Q96A28	0.576	0.192	0.59	0.2833	0.041	0.216	FALSE
ATOSB_HUMAN	SLAI1_HUMAN	Q7L5A3	Q8ND83	0.576	0.2613	0.4	0.2833	0.421	0.142	FALSE
GATA2_HUMAN	ZEB1_HUMAN	P23769	P37275	0.576	0.192	0.28	0.23	0.427	0.344	FALSE
PERI_HUMAN	K2C80_HUMAN	P41219	Q6KB66	0.576	0.5642	0.35	0.3267	0.901	0.576	TRUE
UB2D1_HUMAN	DZIP3_HUMAN	P51668	Q86Y13	0.576	0.5092	0.85	0.83	0.748	0.57	FALSE
TM192_HUMAN	S11IP_HUMAN	Q8IY95	Q8N1F8	0.576	0.5699	0.79	0.7867	0.96	0.736	TRUE
NPY_HUMAN	NR1H2_HUMAN	P01303	P55055	0.576	0.4872	0.5	0.4633	0.695	0.63	FALSE
PCGF5_HUMAN	GT2D1_HUMAN	Q86SE9	Q9UHL9	0.576	0.2937	0.45	0.3633	0.018	0.136	FALSE
KT33A_HUMAN	KRT36_HUMAN	O76009	O76013	0.576	0.5544	0.33	0.3267	0.931	0.7	TRUE
KVD08_HUMAN	LV208_HUMAN	A0A087WSZ0	P01709	0.576	0.375	0.73	0.51	0.413	0.096	FALSE
ZN592_HUMAN	TCAF1_HUMAN	Q92610	Q9Y4C2	0.576	0.192	0.86	0.4767	0.45	0.322	FALSE
ORC4_HUMAN	CIAO1_HUMAN	O43929	O76071	0.576	0.3772	0.82	0.6633	0.333	0.114	FALSE
RNF4_HUMAN	RL19_HUMAN	P78317	P84098	0.576	0.192	0.52	0.2533	0.159	0.212	FALSE
OBI1_HUMAN	MPP9_HUMAN	Q5W0B1	Q99550	0.5759	0.3157	0.27	0.2433	0.628	0.284	FALSE
RAC2_HUMAN	PLXA4_HUMAN	P15153	Q9HCM2	0.5759	0.192	0.9	0.6033	0.214	0.216	FALSE
M3K7_HUMAN	MP2K2_HUMAN	O43318	P36507	0.5759	0.5137	0.77	0.74	0.836	0.106	FALSE
ACHB4_HUMAN	ACHA3_HUMAN	P30926	P32297	0.5759	0.3842	0.7	0.6033	0.9	0.5	TRUE
TRI62_HUMAN	TRIM6_HUMAN	Q9BVG3	Q9C030	0.5759	0.5605	0.47	0.4467	0.837	0.088	FALSE
VSX2_HUMAN	DMBX1_HUMAN	P58304	Q8NFW5	0.5759	0.3671	0.36	0.28	0.453	0.096	FALSE
SP140_HUMAN	H37_HUMAN	Q13342	Q5TEC6	0.5759	0.5303	0.63	0.43	0.296	0.178	FALSE
SCAF4_HUMAN	ZN574_HUMAN	O95104	Q6ZN55	0.5759	0.2069	0.26	0.2233	0.133	0.15	FALSE
TNAP2_HUMAN	STX1A_HUMAN	Q03169	Q16623	0.5759	0.5328	0.69	0.6733	0.211	0.112	FALSE
DEN4B_HUMAN	CALM3_HUMAN	O75064	P0DP25	0.5759	0.5651	0.88	0.8733	0.524	0.284	FALSE
H37_HUMAN	PHF10_HUMAN	Q5TEC6	Q8WUB8	0.5759	0.5636	0.27	0.26	0.263	0.164	FALSE
KLC1_HUMAN	KLC3_HUMAN	Q07866	Q6P597	0.5759	0.5347	0.3	0.2933	0.918	0.699	TRUE
CCNB2_HUMAN	TROAP_HUMAN	O95067	Q12815	0.5759	0.192	0.64	0.3633	0.112	0.122	FALSE
RALA_HUMAN	TIAM1_HUMAN	P11233	Q13009	0.5759	0.5604	0.84	0.83	0.661	0.2	FALSE
CD5L_HUMAN	IL2_HUMAN	O43866	P60568	0.5759	0.3463	0.68	0.5467	0.026	0.166	FALSE
FOXN3_HUMAN	TLE3_HUMAN	O00409	Q04726	0.5759	0.2234	0.43	0.31	0.026	0.1	FALSE
PP1A_HUMAN	E2AK4_HUMAN	P62136	Q9P2K8	0.5759	0.518	0.85	0.8267	0.862	0.706	TRUE
GLYR1_HUMAN	KDM1B_HUMAN	Q49A26	Q8NB78	0.5759	0.5617	0.84	0.82	0.906	0.57	TRUE
MPRIP_HUMAN	RB6I2_HUMAN	Q6WCQ1	Q8IUD2	0.5759	0.4216	0.25	0.23	0.511	0.137	FALSE
PLXC1_HUMAN	SEM7A_HUMAN	O60486	O75326	0.5759	0.5679	0.8	0.7833	0.792	0.5	FALSE
TRI68_HUMAN	TRIM7_HUMAN	Q6AZZ1	Q9C029	0.5758	0.5095	0.27	0.2633	0.625	0.134	FALSE
PAHO_HUMAN	CEL2A_HUMAN	P01298	P08217	0.5758	0.3891	0.77	0.5567	0.097	0.098	FALSE
PELI3_HUMAN	UB2D4_HUMAN	Q8N2H9	Q9Y2X8	0.5758	0.4136	0.84	0.6467	0.103	0.134	FALSE
TPO_HUMAN	CSF3R_HUMAN	P40225	Q99062	0.5758	0.379	0.48	0.3733	0.011	0.134	FALSE
NKX32_HUMAN	YTHD2_HUMAN	P78367	Q9Y5A9	0.5758	0.22	0.35	0.2567	0.019	0.22	FALSE
RAB15_HUMAN	SYTL3_HUMAN	P59190	Q4VX76	0.5758	0.5718	0.8	0.7933	0.642	0.136	FALSE
AXIN1_HUMAN	FGF19_HUMAN	O15169	O95750	0.5758	0.3365	0.67	0.56	0.023	0.116	FALSE
SPIB_HUMAN	PIM3_HUMAN	Q01892	Q86V86	0.5758	0.2338	0.68	0.35	0.017	0.11	FALSE
RAB5C_HUMAN	F135A_HUMAN	P51148	Q9P2D6	0.5758	0.3671	0.78	0.6367	0.608	0.4	FALSE
TBA8_HUMAN	KLK12_HUMAN	Q9NY65	Q9UKR0	0.5758	0.3871	0.8	0.6633	0.634	0.28	FALSE
K1C18_HUMAN	GFRA1_HUMAN	P05783	P56159	0.5758	0.5497	0.57	0.5633	0.651	0.28	FALSE
H31_HUMAN	BAHD1_HUMAN	P68431	Q8TBE0	0.5758	0.4859	0.32	0.2933	0.309	0.15	FALSE
LV460_HUMAN	HLAA_HUMAN	A0A075B6I1	P04439	0.5758	0.2716	0.6	0.3533	0.084	0.524	FALSE
CCNT1_HUMAN	BRD4_HUMAN	O60563	O60885	0.5758	0.4423	0.26	0.25	0.688	0.592	FALSE
ARF6_HUMAN	TOIP1_HUMAN	P62330	Q5JTV8	0.5758	0.3329	0.84	0.5633	0.615	0.25	FALSE
TRI39_HUMAN	TRI17_HUMAN	Q9HCM9	Q9Y577	0.5758	0.5209	0.49	0.4667	0.964	0.592	TRUE
RB11A_HUMAN	RFIP4_HUMAN	P62491	Q86YS3	0.5758	0.5124	0.76	0.7267	0.817	0.69	FALSE
CDC20_HUMAN	RGAP1_HUMAN	Q12834	Q9H0H5	0.5758	0.2592	0.63	0.44	0.296	0.118	FALSE
P85B_HUMAN	NTRK3_HUMAN	O00459	Q16288	0.5758	0.2938	0.44	0.3033	0.53	0.288	FALSE
HXA9_HUMAN	PBX3_HUMAN	P31269	P40426	0.5758	0.4783	0.52	0.4533	0.679	0.332	FALSE
5HT6R_HUMAN	LRRC3_HUMAN	P50406	Q9BY71	0.5758	0.2415	0.58	0.39	0.047	0.146	FALSE
VISL1_HUMAN	EMC10_HUMAN	P62760	Q5UCC4	0.5758	0.5407	0.75	0.71	0.415	0.162	FALSE
H2AX_HUMAN	IN80E_HUMAN	P16104	Q8NBZ0	0.5758	0.5661	0.63	0.6167	0.416	0.104	FALSE
TNR5_HUMAN	CD83_HUMAN	P25942	Q01151	0.5758	0.292	0.48	0.28	0.123	0.096	FALSE
ZBT16_HUMAN	KLHL9_HUMAN	Q05516	Q9P2J3	0.5758	0.5684	0.7	0.6767	0.799	0.1	FALSE
KV621_HUMAN	LAIR2_HUMAN	A0A0C4DH24	Q6ISS4	0.5758	0.1919	0.67	0.3133	0.087	0.122	FALSE
KV311_HUMAN	CD1A_HUMAN	P04433	P06126	0.5758	0.1919	0.7	0.3167	0.07	0.118	FALSE
TRAK2_HUMAN	PRGC1_HUMAN	O60296	Q9UBK2	0.5758	0.1919	0.26	0.2167	0.021	0.156	FALSE
KLHL7_HUMAN	KLHL9_HUMAN	Q8IXQ5	Q9P2J3	0.5758	0.5577	0.74	0.73	0.597	0.188	FALSE
ESR1_HUMAN	CGBP1_HUMAN	P03372	Q9UFW8	0.5758	0.4875	0.41	0.3867	0.658	0.288	FALSE
UB2L3_HUMAN	TRIM6_HUMAN	P68036	Q9C030	0.5758	0.5439	0.81	0.8033	0.242	0.106	FALSE
CASR_HUMAN	GPC6A_HUMAN	P41180	Q5T6X5	0.5757	0.5706	0.81	0.7833	0.872	0.114	TRUE
AAKG1_HUMAN	DJC12_HUMAN	P54619	Q9UKB3	0.5757	0.5333	0.73	0.7133	0.204	0.092	FALSE
PCDA8_HUMAN	PCDAA_HUMAN	Q9Y5H6	Q9Y5I2	0.5757	0.5647	0.53	0.52	0.956	0.688	TRUE
H37_HUMAN	H2A1J_HUMAN	Q5TEC6	Q99878	0.5757	0.398	0.64	0.4933	0.583	0.554	FALSE
KRT37_HUMAN	EPS15_HUMAN	O76014	P42566	0.5757	0.353	0.32	0.2567	0.639	0.202	FALSE
C1QA_HUMAN	C1QC_HUMAN	P02745	P02747	0.5757	0.4758	0.53	0.4867	0.835	1	FALSE
GNAI2_HUMAN	SQSTM_HUMAN	P04899	Q13501	0.5757	0.1919	0.76	0.45	0.632	0.114	FALSE
PFD3_HUMAN	DUS16_HUMAN	P61758	Q9BY84	0.5757	0.3833	0.72	0.5367	0.648	0.182	FALSE
LYNX1_HUMAN	HEMK1_HUMAN	P0DP58	Q9Y5R4	0.5757	0.4167	0.64	0.51	0.02	0.1	FALSE
DAB1_HUMAN	LRP8_HUMAN	O75553	Q14114	0.5757	0.5451	0.36	0.3467	0.737	0.548	FALSE
CHP2_HUMAN	PP2BA_HUMAN	O43745	Q08209	0.5757	0.55	0.85	0.8333	0.906	0.452	TRUE
UB2G1_HUMAN	SRSF3_HUMAN	P62253	P84103	0.5757	0.1919	0.77	0.36	0.05	0.192	FALSE
ELF2_HUMAN	SP130_HUMAN	Q15723	Q9H0E3	0.5757	0.5054	0.25	0.2333	0.751	0.308	FALSE
COF1_HUMAN	CD80_HUMAN	P23528	P33681	0.5757	0.3774	0.8	0.6	0.027	0.092	FALSE
TRI23_HUMAN	TRI55_HUMAN	P36406	Q9BYV6	0.5757	0.5664	0.56	0.49	0.98	0.256	TRUE
PHF19_HUMAN	ZC21A_HUMAN	Q5T6S3	Q96GY0	0.5757	0.5213	0.53	0.5133	0.085	0.462	FALSE
ACL6A_HUMAN	UBFL1_HUMAN	O96019	P0CB47	0.5757	0.3392	0.81	0.58	0.133	0.106	FALSE
LIPA4_HUMAN	LIPB2_HUMAN	O75335	Q8ND30	0.5757	0.506	0.42	0.4133	0.541	0.206	FALSE
ID1_HUMAN	ZC3HD_HUMAN	P41134	Q5T200	0.5757	0.3839	0.51	0.4567	0.712	0.308	FALSE
K1C40_HUMAN	K1C12_HUMAN	Q6A162	Q99456	0.5757	0.5503	0.33	0.3133	0.719	0.172	FALSE
STXB3_HUMAN	EX3L2_HUMAN	O00186	Q2M3D2	0.5757	0.5657	0.8	0.7967	0.42	0.136	FALSE
MGT4D_HUMAN	MGT4C_HUMAN	A6NG13	Q9UBM8	0.5757	0.5635	0.7	0.6867	0.519	0.518	FALSE
RB33A_HUMAN	RUSC1_HUMAN	Q14088	Q9BVN2	0.5757	0.5506	0.72	0.71	0.164	0.1	FALSE
SYTL5_HUMAN	SYTL2_HUMAN	Q8TDW5	Q9HCH5	0.5757	0.5445	0.33	0.32	0.391	0.188	FALSE
BRE1B_HUMAN	NSE2_HUMAN	O75150	Q96MF7	0.5757	0.1919	0.72	0.3433	0.132	0.098	FALSE
LTOR1_HUMAN	LTOR3_HUMAN	Q6IAA8	Q9UHA4	0.5757	0.554	0.83	0.82	0.973	0.5	TRUE
KLH23_HUMAN	KLHL6_HUMAN	Q8NBE8	Q8WZ60	0.5756	0.5388	0.76	0.6867	0.912	0.186	TRUE
OTOL1_HUMAN	C1QT2_HUMAN	A6NHN0	Q9BXJ5	0.5756	0.4101	0.48	0.42	0.73	0.432	FALSE
IGLO5_HUMAN	NPTX2_HUMAN	A6NGN9	P47972	0.5756	0.1919	0.63	0.32	0.038	0.222	FALSE
EP300_HUMAN	NUTM1_HUMAN	Q09472	Q86Y26	0.5756	0.3994	0.32	0.3033	0.72	0.484	FALSE
PP14C_HUMAN	PP14D_HUMAN	Q8TAE6	Q9NXH3	0.5756	0.3316	0.53	0.2933	0.066	0.224	FALSE
TRI67_HUMAN	SYDE1_HUMAN	Q6ZTA4	Q6ZW31	0.5756	0.293	0.41	0.3233	0.591	0.31	FALSE
ACTBL_HUMAN	KANL1_HUMAN	Q562R1	Q7Z3B3	0.5756	0.3673	0.85	0.6367	0.059	0.12	FALSE
LRRT2_HUMAN	VSTM4_HUMAN	O43300	Q8IW00	0.5756	0.2764	0.55	0.3	0.078	0.088	FALSE
LAT_HUMAN	MLP3C_HUMAN	O43561	Q9BXW4	0.5756	0.3152	0.7	0.4033	0.473	0.474	FALSE
PP1G_HUMAN	RB11A_HUMAN	P36873	P62491	0.5756	0.1919	0.68	0.33	0.14	0.1	FALSE
KV108_HUMAN	KV224_HUMAN	A0A0C4DH67	A0A0C4DH68	0.5756	0.5231	0.75	0.7067	0.58	0.34	FALSE
ING5_HUMAN	MO4L1_HUMAN	Q8WYH8	Q9UBU8	0.5756	0.369	0.46	0.3467	0.466	0.36	FALSE
SYCE1_HUMAN	ANR26_HUMAN	Q8N0S2	Q9UPS8	0.5756	0.1919	0.44	0.28	0.557	0.252	FALSE
MOT5_HUMAN	BASI_HUMAN	O15374	P35613	0.5756	0.533	0.69	0.67	0.709	0.426	FALSE
NKX21_HUMAN	PAX8_HUMAN	P43699	Q06710	0.5756	0.2294	0.29	0.23	0.512	0.516	FALSE
NKG2C_HUMAN	NKG2D_HUMAN	P26717	P26718	0.5756	0.5704	0.54	0.54	0.646	0.394	FALSE
RB33A_HUMAN	A16L2_HUMAN	Q14088	Q8NAA4	0.5756	0.4207	0.72	0.64	0.704	0.384	FALSE
CCL3_HUMAN	CCR2_HUMAN	P10147	P41597	0.5756	0.5514	0.71	0.69	0.421	0.328	FALSE
TRI27_HUMAN	TRI69_HUMAN	P14373	Q86WT6	0.5756	0.5653	0.44	0.4333	0.88	0.202	TRUE
ABL1_HUMAN	ERRFI_HUMAN	P00519	Q9UJM3	0.5756	0.1919	0.43	0.2833	0.682	0.378	FALSE
RAP2A_HUMAN	PLXA4_HUMAN	P10114	Q9HCM2	0.5756	0.4373	0.9	0.8433	0.825	0.212	FALSE
RNAS2_HUMAN	OSCAR_HUMAN	P10153	Q8IYS5	0.5756	0.3743	0.7	0.5333	0.056	0.128	FALSE
EPHA3_HUMAN	EFNB2_HUMAN	P29320	P52799	0.5756	0.5567	0.5	0.4933	0.894	0.716	TRUE
RABE1_HUMAN	HSF4_HUMAN	Q15276	Q9ULV5	0.5756	0.2115	0.24	0.1933	0.608	0.416	FALSE
HS3S1_HUMAN	FGF7_HUMAN	O14792	P21781	0.5755	0.4359	0.66	0.5867	0.091	0.09	FALSE
PROF1_HUMAN	MTFR1_HUMAN	P07737	Q15390	0.5755	0.5438	0.78	0.7467	0.657	0.306	FALSE
SAP30_HUMAN	MYBB_HUMAN	O75446	P10244	0.5755	0.2638	0.45	0.3133	0.449	0.304	FALSE
ENSA_HUMAN	2ABD_HUMAN	O43768	Q66LE6	0.5755	0.5539	0.74	0.7267	0.966	0.356	TRUE
ACTS_HUMAN	TMOD4_HUMAN	P68133	Q9NZQ9	0.5755	0.5158	0.84	0.82	0.898	0.22	TRUE
GIT2_HUMAN	PHLB2_HUMAN	Q14161	Q86SQ0	0.5755	0.3198	0.45	0.33	0.245	0.108	FALSE
RGS13_HUMAN	TF2LY_HUMAN	O14921	Q8IUE0	0.5755	0.3081	0.68	0.3767	0.079	0.332	FALSE
SARCO_HUMAN	PPLA_HUMAN	O00631	P26678	0.5755	0.5488	0.47	0.4533	0.539	0.532	FALSE
NAB1_HUMAN	CE170_HUMAN	Q13506	Q5SW79	0.5755	0.1918	0.48	0.31	0.13	0.088	FALSE
TBB4B_HUMAN	TBCD_HUMAN	P68371	Q9BTW9	0.5755	0.376	0.89	0.7133	0.824	0.232	FALSE
RS20_HUMAN	GKAP1_HUMAN	P60866	Q5VSY0	0.5755	0.4545	0.68	0.6333	0.705	0.28	FALSE
NPM3_HUMAN	H2B3B_HUMAN	O75607	Q8N257	0.5755	0.3408	0.57	0.3967	0.107	0.1	FALSE
MED14_HUMAN	MED17_HUMAN	O60244	Q9NVC6	0.5755	0.5728	0.79	0.78	1	1	TRUE
SNX16_HUMAN	FKB15_HUMAN	P57768	Q5T1M5	0.5755	0.326	0.34	0.2733	0.076	0.098	FALSE
KVD08_HUMAN	KV315_HUMAN	A0A087WSZ0	P01624	0.5755	0.4974	0.78	0.7167	0.565	0.148	FALSE
FIBG_HUMAN	CAPR1_HUMAN	P02679	Q14444	0.5755	0.3412	0.59	0.4167	0.012	0.122	FALSE
TVA3_HUMAN	TVA21_HUMAN	A0A0B4J244	A0A0B4J279	0.5755	0.366	0.62	0.4467	0.527	0.27	FALSE
PP2BA_HUMAN	RCAN2_HUMAN	Q08209	Q14206	0.5755	0.5558	0.72	0.71	0.937	0.588	TRUE
HS71A_HUMAN	HS105_HUMAN	P0DMV8	Q92598	0.5755	0.5246	0.77	0.75	0.852	0.204	FALSE
CO8A1_HUMAN	ADIPO_HUMAN	P27658	Q15848	0.5755	0.4067	0.56	0.51	0.367	0.128	FALSE
E41L2_HUMAN	ICLN_HUMAN	O43491	P54105	0.5755	0.5431	0.39	0.38	0.771	0.358	FALSE
CDC42_HUMAN	GRP2_HUMAN	P60953	Q7LDG7	0.5755	0.3726	0.85	0.6167	0.242	0.104	FALSE
KPRP_HUMAN	CNOT7_HUMAN	Q5T749	Q9UIV1	0.5755	0.497	0.77	0.7367	0.269	0.12	FALSE
RAB3B_HUMAN	SAC2_HUMAN	P20337	Q9Y2H2	0.5755	0.5484	0.8	0.7867	0.751	0.428	FALSE
MFF_HUMAN	UN93B_HUMAN	Q9GZY8	Q9H1C4	0.5755	0.5694	0.69	0.6833	0.674	0.142	FALSE
S39A5_HUMAN	S39AA_HUMAN	Q6ZMH5	Q9ULF5	0.5755	0.5683	0.55	0.5367	0.973	0.346	TRUE
XPO1_HUMAN	ILRUN_HUMAN	O14980	Q9H6K1	0.5755	0.5423	0.8	0.78	0.892	0.19	TRUE
CDC20_HUMAN	MD2BP_HUMAN	Q12834	Q15013	0.5755	0.1918	0.68	0.3533	0.374	0.482	FALSE
KVD15_HUMAN	JAM1_HUMAN	A0A087WSY6	Q9Y624	0.5755	0.364	0.76	0.6067	0.099	0.136	FALSE
ARF4_HUMAN	ARFP1_HUMAN	P18085	P53367	0.5755	0.5661	0.83	0.8167	0.759	0.208	FALSE
TNFB_HUMAN	TNFL8_HUMAN	P01374	P32971	0.5755	0.221	0.62	0.31	0.093	0.134	FALSE
TBA1B_HUMAN	TBB2B_HUMAN	P68363	Q9BVA1	0.5755	0.561	0.89	0.8833	1	0.702	TRUE
SIG14_HUMAN	SACA6_HUMAN	Q08ET2	W5XKT8	0.5755	0.1918	0.65	0.3133	0.085	0.28	FALSE
SPTC1_HUMAN	RHOB_HUMAN	O15269	P62745	0.5754	0.24	0.8	0.4633	0.591	0.302	FALSE
CO1A1_HUMAN	ATS12_HUMAN	P02452	P58397	0.5754	0.3741	0.28	0.2633	0.017	0.142	FALSE
ISK1_HUMAN	D130A_HUMAN	P00995	P0DP74	0.5754	0.3422	0.46	0.32	0.114	0.1	FALSE
ZBTB2_HUMAN	YJU2_HUMAN	Q8N680	Q9BW85	0.5754	0.3832	0.34	0.3167	0.254	0.104	FALSE
TBB4A_HUMAN	TBA4A_HUMAN	P04350	P68366	0.5754	0.5579	0.9	0.8833	0.98	0.768	TRUE
ITB5_HUMAN	ITA1_HUMAN	P18084	P56199	0.5754	0.5678	0.61	0.5967	0.856	0.137	FALSE
CETN2_HUMAN	SGSM1_HUMAN	P41208	Q2NKQ1	0.5754	0.4904	0.55	0.5267	0.732	0.714	FALSE
ESR1_HUMAN	BRD8_HUMAN	P03372	Q9H0E9	0.5754	0.554	0.47	0.47	0.707	0.294	FALSE
BAG2_HUMAN	CLUA1_HUMAN	O95816	Q96AJ1	0.5754	0.2125	0.66	0.38	0.419	0.318	FALSE
FOXS1_HUMAN	2ABA_HUMAN	O43638	P63151	0.5754	0.4359	0.82	0.72	0.691	0.224	FALSE
OTUD4_HUMAN	CDCA5_HUMAN	Q01804	Q96FF9	0.5754	0.3634	0.26	0.2467	0.373	0.158	FALSE
IGFL4_HUMAN	IGFL1_HUMAN	Q6B9Z1	Q6UW32	0.5754	0.4035	0.51	0.41	0.487	0.278	FALSE
KT33A_HUMAN	K1C25_HUMAN	O76009	Q7Z3Z0	0.5754	0.5516	0.34	0.33	0.908	0.516	TRUE
P2RX1_HUMAN	P2RX2_HUMAN	P51575	Q9UBL9	0.5754	0.5434	0.77	0.75	0.971	0.486	TRUE
CALC_HUMAN	ITM2B_HUMAN	P01258	Q9Y287	0.5754	0.3177	0.59	0.32	0.092	0.11	FALSE
KCNQ4_HUMAN	KCNK9_HUMAN	P56696	Q9NPC2	0.5754	0.5267	0.66	0.6533	0.62	0.094	FALSE
SI1L3_HUMAN	AMOT_HUMAN	O60292	Q4VCS5	0.5754	0.3073	0.26	0.25	0.627	0.346	FALSE
HPLN4_HUMAN	HPLN3_HUMAN	Q86UW8	Q96S86	0.5754	0.5583	0.66	0.65	0.668	0.508	FALSE
TBA4A_HUMAN	CST9L_HUMAN	P68366	Q9H4G1	0.5754	0.2464	0.76	0.4733	0.457	0.348	FALSE
RRAS_HUMAN	SH23A_HUMAN	P10301	Q9BRG2	0.5754	0.4286	0.7	0.6433	0.148	0.094	FALSE
EIF3G_HUMAN	IF4B_HUMAN	O75821	P23588	0.5754	0.5352	0.32	0.31	0.944	0.537	TRUE
CCD78_HUMAN	TPM3_HUMAN	A2IDD5	P06753	0.5754	0.3758	0.4	0.2967	0.061	0.092	FALSE
PP1B_HUMAN	PLCL2_HUMAN	P62140	Q9UPR0	0.5754	0.5587	0.87	0.8633	0.936	0.284	TRUE
CAD15_HUMAN	ESAM_HUMAN	P55291	Q96AP7	0.5753	0.4922	0.55	0.5033	0.297	0.142	FALSE
DMA_HUMAN	RAE1E_HUMAN	P28067	Q8TD07	0.5753	0.3532	0.6	0.4467	0.18	0.148	FALSE
RPAP2_HUMAN	GPN1_HUMAN	Q8IXW5	Q9HCN4	0.5753	0.5514	0.68	0.6667	0.959	0.818	TRUE
STX7_HUMAN	SNP47_HUMAN	O15400	Q5SQN1	0.5753	0.3672	0.37	0.3033	0.839	0.672	FALSE
FAKD3_HUMAN	FAKD1_HUMAN	Q14CZ7	Q53R41	0.5753	0.5597	0.79	0.7767	0.9	0.338	TRUE
K2C5_HUMAN	RHG24_HUMAN	P13647	Q8N264	0.5753	0.3285	0.28	0.24	0.61	0.232	FALSE
KCMB1_HUMAN	ANR24_HUMAN	Q16558	Q8TF21	0.5753	0.1918	0.79	0.4	0.012	0.128	FALSE
RB11B_HUMAN	NB5R1_HUMAN	Q15907	Q9UHQ9	0.5753	0.1918	0.69	0.3467	0.01	0.098	FALSE
IDH3B_HUMAN	IDHP_HUMAN	O43837	P48735	0.5753	0.5073	0.76	0.73	0.984	0.298	TRUE
FOXG1_HUMAN	TLE1_HUMAN	P55316	Q04724	0.5753	0.231	0.43	0.2767	0.423	0.64	FALSE
K1C20_HUMAN	K2C78_HUMAN	P35900	Q8N1N4	0.5753	0.5048	0.37	0.3533	0.819	0.518	FALSE
CFAB_HUMAN	PLA1A_HUMAN	P00751	Q53H76	0.5753	0.2527	0.82	0.5967	0.197	0.108	FALSE
SKI_HUMAN	SKIL_HUMAN	P12755	P12757	0.5753	0.5504	0.29	0.2467	0.987	0.73	TRUE
CCNF_HUMAN	CDN1C_HUMAN	P41002	P49918	0.5753	0.4824	0.57	0.53	0.243	0.362	FALSE
RAP2A_HUMAN	PLXA3_HUMAN	P10114	P51805	0.5753	0.4289	0.89	0.8367	0.824	0.156	FALSE
CKS2_HUMAN	AP1M1_HUMAN	P33552	Q9BXS5	0.5753	0.1918	0.8	0.35	0.015	0.09	FALSE
TLR8_HUMAN	TLR7_HUMAN	Q9NR97	Q9NYK1	0.5753	0.5486	0.76	0.7567	0.943	0.42	TRUE
SASH1_HUMAN	1433S_HUMAN	O94885	P31947	0.5753	0.4052	0.83	0.7167	0.715	0.444	FALSE
ACTC_HUMAN	BI2L1_HUMAN	P68032	Q9UHR4	0.5753	0.5695	0.85	0.8233	0.969	0.16	TRUE
BRE1B_HUMAN	SMU1_HUMAN	O75150	Q2TAY7	0.5753	0.24	0.59	0.4033	0.528	0.136	FALSE
RAB14_HUMAN	RB33B_HUMAN	P61106	Q9H082	0.5753	0.5053	0.76	0.6933	0.728	0.3	FALSE
HMGA1_HUMAN	TERF2_HUMAN	P17096	Q15554	0.5753	0.567	0.4	0.3867	0.853	0.114	FALSE
CXCL2_HUMAN	RAGE_HUMAN	P19875	Q15109	0.5753	0.1918	0.56	0.27	0.013	0.15	FALSE
KPCD3_HUMAN	KPCL_HUMAN	O94806	P24723	0.5752	0.458	0.53	0.4967	0.586	0.276	FALSE
DCTN1_HUMAN	DC1L1_HUMAN	Q14203	Q9Y6G9	0.5752	0.5391	0.58	0.5733	0.918	0.624	TRUE
TSPY9_HUMAN	TSPY2_HUMAN	A0A494C1R9	A6NKD2	0.5752	0.556	0.57	0.5533	0.869	0.528	TRUE
FGF2_HUMAN	POSTN_HUMAN	P09038	Q15063	0.5752	0.1917	0.64	0.3133	0.029	0.12	FALSE
AGO3_HUMAN	TNR6C_HUMAN	Q9H9G7	Q9HCJ0	0.5752	0.519	0.85	0.8367	0.888	0.582	TRUE
SF3A2_HUMAN	BCLF1_HUMAN	Q15428	Q9NYF8	0.5752	0.1917	0.34	0.23	0.328	0.172	FALSE
KIN17_HUMAN	DPH3_HUMAN	O60870	Q96FX2	0.5752	0.3097	0.71	0.4867	0.297	0.218	FALSE
K22E_HUMAN	AINX_HUMAN	P35908	Q16352	0.5752	0.5563	0.33	0.32	0.961	0.37	TRUE
LV861_HUMAN	TVA21_HUMAN	A0A075B6I0	A0A0B4J279	0.5752	0.3072	0.72	0.39	0.302	0.096	FALSE
RS24_HUMAN	NGDN_HUMAN	P62847	Q8NEJ9	0.5752	0.5538	0.76	0.7533	0.847	0.108	FALSE
ACTB_HUMAN	BAIP2_HUMAN	P60709	Q9UQB8	0.5752	0.1917	0.78	0.4367	0.531	0.246	FALSE
NCTR1_HUMAN	I22R1_HUMAN	O76036	Q8N6P7	0.5752	0.5629	0.64	0.6067	0.132	0.138	FALSE
TRI59_HUMAN	TRI62_HUMAN	Q8IWR1	Q9BVG3	0.5752	0.4213	0.43	0.3367	0.279	0.13	FALSE
CAH8_HUMAN	ALKB1_HUMAN	P35219	Q13686	0.5752	0.4057	0.78	0.61	0.058	0.09	FALSE
KV139_HUMAN	LV151_HUMAN	P01597	P01701	0.5752	0.2585	0.74	0.3933	0.442	0.438	FALSE
IGLL5_HUMAN	LV743_HUMAN	B9A064	P04211	0.5752	0.5531	0.87	0.8633	0.743	0.472	FALSE
YKT6_HUMAN	RASK_HUMAN	O15498	P01116	0.5752	0.5617	0.77	0.7567	0.978	0.368	TRUE
AMOT_HUMAN	CENPJ_HUMAN	Q4VCS5	Q9HC77	0.5752	0.4997	0.26	0.2533	0.808	0.24	FALSE
ELA_HUMAN	MLN_HUMAN	P0DMC3	P0DMT0	0.5752	0.4995	0.42	0.36	0.093	0.092	FALSE
EID3_HUMAN	MAGF1_HUMAN	Q8N140	Q9HAY2	0.5752	0.5317	0.59	0.5633	0.552	0.296	FALSE
SEM6D_HUMAN	PLXA4_HUMAN	Q8NFY4	Q9HCM2	0.5752	0.5657	0.57	0.57	0.436	0.096	FALSE
UB2D2_HUMAN	RN19A_HUMAN	P62837	Q9NV58	0.5752	0.5223	0.89	0.88	0.785	0.272	FALSE
KRT37_HUMAN	K1C14_HUMAN	O76014	P02533	0.5751	0.5569	0.32	0.3167	0.757	0.38	FALSE
2A5G_HUMAN	CDCA2_HUMAN	Q13362	Q69YH5	0.5751	0.4977	0.71	0.6767	0.354	1	FALSE
TDRD5_HUMAN	DDX4_HUMAN	Q8NAT2	Q9NQI0	0.5751	0.5351	0.61	0.5767	0.588	0.288	FALSE
KRT36_HUMAN	K1C26_HUMAN	O76013	Q7Z3Y9	0.5751	0.5478	0.31	0.3067	0.845	0.584	FALSE
NUP42_HUMAN	LARP1_HUMAN	O15504	Q6PKG0	0.5751	0.1917	0.35	0.24	0.394	0.214	FALSE
CSN2_HUMAN	IRF8_HUMAN	P61201	Q02556	0.5751	0.1917	0.7	0.3467	0.461	0.602	FALSE
OR7C2_HUMAN	OR7AA_HUMAN	O60412	O76100	0.5751	0.1917	0.79	0.3433	0.491	0.17	FALSE
ENDD1_HUMAN	MTMR9_HUMAN	O94919	Q96QG7	0.5751	0.1917	0.77	0.37	0.011	0.11	FALSE
EFNB1_HUMAN	EPHA7_HUMAN	P98172	Q15375	0.5751	0.5692	0.49	0.4867	0.868	0.768	TRUE
ESR1_HUMAN	NU153_HUMAN	P03372	P49790	0.5751	0.536	0.49	0.4833	0.766	0.184	FALSE
ERBIN_HUMAN	SEM4C_HUMAN	Q96RT1	Q9C0C4	0.5751	0.4864	0.27	0.25	0.014	0.104	FALSE
LV316_HUMAN	KVD28_HUMAN	A0A075B6K0	P01615	0.5751	0.2293	0.71	0.3533	0.458	0.312	FALSE
RASM_HUMAN	STA13_HUMAN	O14807	Q9Y3M8	0.5751	0.5183	0.83	0.7933	0.483	0.162	FALSE
ARP21_HUMAN	R3HD2_HUMAN	Q9UBL0	Q9Y2K5	0.5751	0.1917	0.26	0.21	0.514	0.64	FALSE
GEMI_HUMAN	TPGS1_HUMAN	O75496	Q6ZTW0	0.5751	0.1917	0.63	0.3067	0.573	0.21	FALSE
AXIN1_HUMAN	KC1D_HUMAN	O15169	P48730	0.5751	0.5173	0.66	0.6567	0.741	0.29	FALSE
CCNE1_HUMAN	RBL2_HUMAN	P24864	Q08999	0.5751	0.4901	0.63	0.61	0.851	0.324	FALSE
NFL_HUMAN	PERI_HUMAN	P07196	P41219	0.5751	0.563	0.33	0.3133	0.938	0.488	TRUE
GRAP2_HUMAN	TRML1_HUMAN	O75791	Q86YW5	0.5751	0.2195	0.36	0.2333	0.072	0.122	FALSE
K1H2_HUMAN	KRT35_HUMAN	Q14532	Q92764	0.5751	0.549	0.32	0.3167	0.94	0.744	TRUE
TRY1_HUMAN	WFKN1_HUMAN	P07477	Q96NZ8	0.5751	0.2165	0.85	0.4367	0.021	0.162	FALSE
1433E_HUMAN	FOXO1_HUMAN	P62258	Q12778	0.5751	0.3755	0.83	0.63	0.635	0.436	FALSE
DUS28_HUMAN	ANM6_HUMAN	Q4G0W2	Q96LA8	0.5751	0.2298	0.73	0.4333	0.015	0.112	FALSE
NR2C2_HUMAN	DDX46_HUMAN	P49116	Q7L014	0.5751	0.2505	0.47	0.3467	0.492	0.356	FALSE
PCM1_HUMAN	BACE2_HUMAN	Q15154	Q9Y5Z0	0.5751	0.5438	0.75	0.73	0.765	0.234	FALSE
H32_HUMAN	GPX8_HUMAN	Q71DI3	Q8TED1	0.5751	0.1917	0.66	0.33	0.113	0.096	FALSE
TIGD2_HUMAN	TIGD7_HUMAN	Q4W5G0	Q6NT04	0.575	0.5417	0.22	0.21	0.49	0.332	FALSE
HXA9_HUMAN	DNM3A_HUMAN	P31269	Q9Y6K1	0.575	0.1917	0.48	0.26	0.018	0.11	FALSE
ARI3B_HUMAN	BICRA_HUMAN	Q8IVW6	Q9NZM4	0.575	0.1917	0.38	0.27	0.055	0.096	FALSE
FHI2A_HUMAN	HOOK1_HUMAN	Q5W0V3	Q9UJC3	0.575	0.5163	0.72	0.71	0.906	0.43	TRUE
SRBS1_HUMAN	DLGP4_HUMAN	Q9BX66	Q9Y2H0	0.575	0.4899	0.25	0.2433	0.219	0.13	FALSE
PLXB3_HUMAN	RAP2C_HUMAN	Q9ULL4	Q9Y3L5	0.575	0.4131	0.89	0.82	0.393	0.116	FALSE
HSP76_HUMAN	DJC12_HUMAN	P17066	Q9UKB3	0.575	0.4458	0.7	0.6767	0.424	0.094	FALSE
HDBP1_HUMAN	AF1L1_HUMAN	Q8IV16	Q8TED9	0.575	0.3817	0.52	0.4533	0.029	0.136	FALSE
CTND1_HUMAN	CAD18_HUMAN	O60716	Q13634	0.575	0.4793	0.49	0.45	0.471	0.09	FALSE
TBKB1_HUMAN	AZI2_HUMAN	A7MCY6	Q9H6S1	0.575	0.553	0.29	0.26	0.939	0.472	TRUE
ABL2_HUMAN	SH3R3_HUMAN	P42684	Q8TEJ3	0.575	0.4452	0.24	0.23	0.31	0.14	FALSE
B4GN3_HUMAN	B4GN4_HUMAN	Q6L9W6	Q76KP1	0.575	0.5689	0.7	0.6933	0.973	0.234	TRUE
IRX1_HUMAN	DCNL5_HUMAN	P78414	Q9BTE7	0.575	0.3654	0.73	0.5033	0.072	0.156	FALSE
HDAC3_HUMAN	CREB3_HUMAN	O15379	O43889	0.575	0.3212	0.71	0.49	0.603	0.65	FALSE
NSUN2_HUMAN	F228A_HUMAN	Q08J23	Q86W67	0.575	0.2626	0.66	0.4367	0.016	0.094	FALSE
MD2BP_HUMAN	PCH2_HUMAN	Q15013	Q15645	0.575	0.5526	0.77	0.76	0.97	0.856	TRUE
CPLX1_HUMAN	PRIO_HUMAN	O14810	P04156	0.575	0.498	0.41	0.38	0.636	0.188	FALSE
MAGB1_HUMAN	NSE4A_HUMAN	P43366	Q9NXX6	0.575	0.5068	0.43	0.4233	0.825	0.486	FALSE
MYC_HUMAN	NCOA3_HUMAN	P01106	Q9Y6Q9	0.575	0.3299	0.33	0.2733	0.454	0.262	FALSE
ADAM8_HUMAN	TREM2_HUMAN	P78325	Q9NZC2	0.575	0.1917	0.54	0.29	0.015	0.122	FALSE
CHM2A_HUMAN	STABP_HUMAN	O43633	O95630	0.5749	0.417	0.61	0.48	0.668	0.376	FALSE
SYVC_HUMAN	SYMC_HUMAN	P26640	P56192	0.5749	0.5566	0.37	0.37	0.964	0.316	TRUE
CSKI1_HUMAN	PACN1_HUMAN	Q8WXD9	Q9BY11	0.5749	0.3424	0.28	0.2567	0.054	0.252	FALSE
MFAP1_HUMAN	SMU1_HUMAN	P55081	Q2TAY7	0.5749	0.4879	0.59	0.5833	0.966	0.584	TRUE
RAB7L_HUMAN	ATP5S_HUMAN	O14966	Q99766	0.5749	0.2638	0.71	0.4733	0.013	0.1	FALSE
BRD3_HUMAN	ZN711_HUMAN	Q15059	Q9Y462	0.5749	0.4222	0.23	0.22	0.506	0.516	FALSE
MK01_HUMAN	S2A4R_HUMAN	P28482	Q9NR83	0.5749	0.2726	0.82	0.45	0.041	0.09	FALSE
BGLR_HUMAN	BGP11_HUMAN	P08236	Q6P575	0.5749	0.4317	0.8	0.7433	0.375	0.098	FALSE
TVA5_HUMAN	HV353_HUMAN	A0A0B4J249	P01767	0.5749	0.4134	0.65	0.5367	0.316	0.096	FALSE
UB2D2_HUMAN	TRI17_HUMAN	P62837	Q9Y577	0.5749	0.5545	0.81	0.81	0.804	0.682	FALSE
TVB67_HUMAN	TVBK3_HUMAN	A0A0A0MS04	A0A5A6	0.5749	0.3754	0.68	0.4767	0.501	0.1	FALSE
MED19_HUMAN	ESR1_HUMAN	A0JLT2	P03372	0.5749	0.242	0.43	0.2767	0.421	0.328	FALSE
KRT38_HUMAN	CREB1_HUMAN	O76015	P16220	0.5749	0.3639	0.24	0.2167	0.704	0.202	FALSE
RHOC_HUMAN	RAB10_HUMAN	P08134	P61026	0.5749	0.2223	0.72	0.3867	0.386	0.502	FALSE
CUL3_HUMAN	KLH42_HUMAN	Q13618	Q9P2K6	0.5749	0.5723	0.83	0.7967	0.962	0.696	TRUE
INHA_HUMAN	NODAL_HUMAN	P05111	Q96S42	0.5749	0.5572	0.7	0.66	0.802	0.202	FALSE
SH3G1_HUMAN	PKHA4_HUMAN	Q99961	Q9H4M7	0.5749	0.283	0.45	0.2967	0.539	0.272	FALSE
TCL1B_HUMAN	CD244_HUMAN	O95988	Q9BZW8	0.5749	0.3704	0.81	0.59	0.01	0.15	FALSE
FA11_HUMAN	APLP2_HUMAN	P03951	Q06481	0.5749	0.4672	0.68	0.67	0.251	0.108	FALSE
CAN1_HUMAN	CPNS2_HUMAN	P07384	Q96L46	0.5749	0.5676	0.79	0.7867	0.97	0.548	TRUE
TGR3L_HUMAN	SSR1_HUMAN	H3BV60	P30872	0.5749	0.2055	0.6	0.3333	0.012	0.116	FALSE
IER5L_HUMAN	SMRD1_HUMAN	Q5T953	Q96GM5	0.5749	0.5283	0.5	0.49	0.275	0.116	FALSE
RT18C_HUMAN	RT23_HUMAN	Q9Y3D5	Q9Y3D9	0.5749	0.5652	0.55	0.5467	0.837	0.657	FALSE
CADH3_HUMAN	CTNB1_HUMAN	P22223	P35222	0.5749	0.573	0.68	0.6733	0.97	0.624	TRUE
RFA3_HUMAN	SGT1_HUMAN	P35244	Q9Y2Z0	0.5748	0.1916	0.81	0.4167	0.185	0.128	FALSE
NXPH1_HUMAN	SP3_HUMAN	P58417	Q02447	0.5748	0.4551	0.53	0.5033	0.638	0.252	FALSE
KBTB2_HUMAN	KBTB4_HUMAN	Q8IY47	Q9NVX7	0.5748	0.5484	0.63	0.61	0.842	0.28	FALSE
RHOJ_HUMAN	DIAP3_HUMAN	Q9H4E5	Q9NSV4	0.5748	0.1916	0.8	0.4367	0.554	0.292	FALSE
TRI60_HUMAN	TRI34_HUMAN	Q495X7	Q9BYJ4	0.5748	0.5639	0.45	0.44	0.824	0.118	FALSE
SSBP2_HUMAN	BCL9L_HUMAN	P81877	Q86UU0	0.5748	0.2633	0.39	0.3	0.426	0.404	FALSE
KLH26_HUMAN	KLH28_HUMAN	Q53HC5	Q9NXS3	0.5748	0.5632	0.67	0.6233	0.976	0.506	TRUE
ANKY1_HUMAN	DLEC1_HUMAN	Q9P2S6	Q9Y238	0.5748	0.5651	0.73	0.7067	0.807	0.476	FALSE
ACHB4_HUMAN	ACHA6_HUMAN	P30926	Q15825	0.5748	0.4657	0.71	0.6667	0.897	0.394	TRUE
RSPH3_HUMAN	ROP1L_HUMAN	Q86UC2	Q96C74	0.5748	0.5624	0.81	0.8	0.864	0.692	TRUE
H2BFS_HUMAN	H2B1C_HUMAN	P57053	P62807	0.5748	0.5662	0.57	0.55	0.927	0.652	TRUE
HV431_HUMAN	IGLL1_HUMAN	P0DP07	P15814	0.5748	0.5665	0.78	0.7667	0.639	0.348	FALSE
SF3B3_HUMAN	PABP2_HUMAN	Q15393	Q86U42	0.5748	0.1916	0.73	0.3833	0.185	0.096	FALSE
CCAR1_HUMAN	CCAR2_HUMAN	Q8IX12	Q8N163	0.5748	0.5568	0.55	0.5333	0.768	0.182	FALSE
EFNA1_HUMAN	EPHB2_HUMAN	P20827	P29323	0.5748	0.5618	0.67	0.6633	0.907	0.738	TRUE
MACOI_HUMAN	ST7_HUMAN	Q8N5G2	Q9NRC1	0.5748	0.556	0.72	0.7067	0.876	0.568	TRUE
SCN2A_HUMAN	SCN3B_HUMAN	Q99250	Q9NY72	0.5748	0.5688	0.82	0.8167	0.784	0.36	FALSE
UBA1_HUMAN	UB2G1_HUMAN	P22314	P62253	0.5748	0.3141	0.91	0.7033	0.834	0.398	FALSE
WBP2_HUMAN	HOME3_HUMAN	Q969T9	Q9NSC5	0.5748	0.1916	0.33	0.2267	0.457	0.436	FALSE
PIP_HUMAN	CTIP_HUMAN	P12273	Q99708	0.5748	0.2855	0.73	0.53	0.598	0.284	FALSE
SCF_HUMAN	RETN_HUMAN	P21583	Q9HD89	0.5748	0.2072	0.55	0.2833	0.014	0.174	FALSE
HXC6_HUMAN	CBX3_HUMAN	P09630	Q13185	0.5748	0.3754	0.41	0.3067	0.042	0.126	FALSE
TNR5_HUMAN	ASM3B_HUMAN	P25942	Q92485	0.5747	0.2725	0.76	0.4967	0.029	0.088	FALSE
HS71L_HUMAN	DJC27_HUMAN	P34931	Q9NZQ0	0.5747	0.5313	0.79	0.75	0.373	0.23	FALSE
CLOCK_HUMAN	CRY2_HUMAN	O15516	Q49AN0	0.5747	0.1916	0.77	0.3767	0.581	0.634	FALSE
ERIC4_HUMAN	CCDC3_HUMAN	A6NGS2	Q9BQI4	0.5747	0.3492	0.45	0.3367	0.012	0.094	FALSE
RMD5A_HUMAN	MKLN1_HUMAN	Q9H871	Q9UL63	0.5747	0.551	0.63	0.6067	0.905	0.656	TRUE
PRIC4_HUMAN	PKHN1_HUMAN	Q2TBC4	Q494U1	0.5747	0.3377	0.57	0.43	0.619	0.44	FALSE
UFM1_HUMAN	CK5P3_HUMAN	P61960	Q96JB5	0.5747	0.5193	0.81	0.7933	0.815	1	FALSE
FOS_HUMAN	ESR1_HUMAN	P01100	P03372	0.5747	0.5274	0.44	0.41	0.6	0.37	FALSE
NSE1_HUMAN	MAGBA_HUMAN	Q8WV22	Q96LZ2	0.5747	0.559	0.76	0.7467	0.795	0.658	FALSE
NPY_HUMAN	PIT1_HUMAN	P01303	P28069	0.5747	0.2444	0.52	0.3567	0.018	0.09	FALSE
SMIM1_HUMAN	NALD2_HUMAN	B2RUZ4	Q9Y3Q0	0.5747	0.5652	0.48	0.47	0.64	0.176	FALSE
SRF_HUMAN	MYOG_HUMAN	P11831	P15173	0.5747	0.5485	0.24	0.2333	0.745	0.34	FALSE
TRI62_HUMAN	TRI34_HUMAN	Q9BVG3	Q9BYJ4	0.5747	0.56	0.48	0.4733	0.78	0.09	FALSE
U2AF1_HUMAN	CHERP_HUMAN	Q01081	Q8IWX8	0.5747	0.5464	0.71	0.6933	0.93	0.156	TRUE
TBB4B_HUMAN	TBA8_HUMAN	P68371	Q9NY65	0.5747	0.5603	0.89	0.8833	0.952	0.234	TRUE
LYZL2_HUMAN	CC4L_HUMAN	Q7Z4W2	Q8NHW4	0.5747	0.5377	0.62	0.61	0.225	0.09	FALSE
NCOR1_HUMAN	CEBPD_HUMAN	O75376	P49716	0.5747	0.3975	0.4	0.3667	0.05	0.124	FALSE
TET5B_HUMAN	STRBP_HUMAN	Q96A09	Q96SI9	0.5747	0.4181	0.72	0.61	0.158	0.136	FALSE
RM30_HUMAN	RM16_HUMAN	Q8TCC3	Q9NX20	0.5747	0.5331	0.65	0.6333	0.871	1	TRUE
HV404_HUMAN	HV459_HUMAN	A0A075B6R2	P01825	0.5747	0.5323	0.6	0.58	0.533	0.194	FALSE
CD1D_HUMAN	NKG2A_HUMAN	P15813	P26715	0.5747	0.2872	0.58	0.4067	0.012	0.136	FALSE
TBB8_HUMAN	ZC21B_HUMAN	Q3ZCM7	Q5TFG8	0.5747	0.5333	0.75	0.7367	0.742	0.426	FALSE
LRRN2_HUMAN	LRRT4_HUMAN	O75325	Q86VH4	0.5747	0.5393	0.66	0.6533	0.742	0.1	FALSE
KV311_HUMAN	HLAE_HUMAN	P04433	P13747	0.5747	0.4444	0.77	0.57	0.166	0.15	FALSE
GAS1_HUMAN	ERRFI_HUMAN	P54826	Q9UJM3	0.5747	0.1916	0.53	0.27	0.46	0.276	FALSE
VKGC_HUMAN	TMG4_HUMAN	P38435	Q9BZD6	0.5747	0.5568	0.74	0.73	0.697	0.262	FALSE
ACHB2_HUMAN	ACHD_HUMAN	P17787	Q07001	0.5747	0.4246	0.74	0.6767	0.962	0.294	TRUE
WDR59_HUMAN	WDR24_HUMAN	Q6PJI9	Q96S15	0.5746	0.5633	0.62	0.59	0.991	0.878	TRUE
GROA_HUMAN	CXCR2_HUMAN	P09341	P25025	0.5746	0.5425	0.73	0.71	0.513	0.096	FALSE
KRT37_HUMAN	K2C79_HUMAN	O76014	Q5XKE5	0.5746	0.4923	0.37	0.3267	0.65	0.44	FALSE
ANO4_HUMAN	ANO6_HUMAN	Q32M45	Q4KMQ2	0.5746	0.5519	0.86	0.8533	0.976	0.634	TRUE
AMOT_HUMAN	SAV1_HUMAN	Q4VCS5	Q9H4B6	0.5746	0.5427	0.33	0.2967	0.751	0.588	FALSE
CSF2R_HUMAN	IL9R_HUMAN	P15509	Q01113	0.5746	0.494	0.64	0.5967	0.365	0.15	FALSE
EFNB2_HUMAN	EPHA4_HUMAN	P52799	P54764	0.5746	0.5624	0.51	0.5033	0.661	0.494	FALSE
TVA14_HUMAN	TVB29_HUMAN	A0A0A6YYC5	A0A5B7	0.5746	0.2645	0.63	0.3767	0.393	0.132	FALSE
KIF22_HUMAN	SIAH1_HUMAN	Q14807	Q8IUQ4	0.5746	0.5499	0.65	0.6267	0.774	0.57	FALSE
GNAI2_HUMAN	CCR3_HUMAN	P04899	P51677	0.5746	0.5601	0.79	0.7833	0.585	0.176	FALSE
AP4M1_HUMAN	AP2B1_HUMAN	O00189	P63010	0.5746	0.5658	0.84	0.82	0.922	0.108	TRUE
LAMB1_HUMAN	SBSPO_HUMAN	P07942	Q8IVN8	0.5746	0.5681	0.88	0.8667	0.863	0.49	TRUE
PPARG_HUMAN	MED1_HUMAN	P37231	Q15648	0.5746	0.4422	0.57	0.5333	0.744	1	FALSE
UBB_HUMAN	STAM1_HUMAN	P0CG47	Q92783	0.5746	0.4787	0.52	0.4733	0.543	0.338	FALSE
RAC3_HUMAN	CDK5_HUMAN	P60763	Q00535	0.5746	0.5344	0.78	0.7433	0.732	0.336	FALSE
ZN609_HUMAN	TLX1_HUMAN	O15014	P31314	0.5746	0.1915	0.38	0.2633	0.428	0.44	FALSE
SC5A2_HUMAN	SC5A4_HUMAN	P31639	Q9NY91	0.5746	0.1915	0.85	0.4033	0.33	0.108	FALSE
GFAP_HUMAN	K1C15_HUMAN	P14136	P19012	0.5746	0.5725	0.32	0.3167	0.997	0.542	TRUE
CRGC_HUMAN	CRBB2_HUMAN	P07315	P43320	0.5746	0.4907	0.8	0.7167	0.85	0.574	FALSE
1433S_HUMAN	NHSL3_HUMAN	P31947	Q9P206	0.5746	0.2241	0.83	0.48	0.383	0.398	FALSE
CCR4_HUMAN	CC4L_HUMAN	P51679	Q8NHW4	0.5746	0.5492	0.73	0.7133	0.579	0.158	FALSE
LIPA3_HUMAN	GIT2_HUMAN	O75145	Q14161	0.5746	0.3762	0.29	0.26	0.295	0.108	FALSE
AP1M1_HUMAN	ROP1A_HUMAN	Q9BXS5	Q9HAT0	0.5746	0.4955	0.63	0.6067	0.716	0.202	FALSE
CLM7_HUMAN	TVA29_HUMAN	A8K4G0	P04437	0.5746	0.2231	0.61	0.35	0.153	0.1	FALSE
RL28_HUMAN	CENPP_HUMAN	P46779	Q6IPU0	0.5746	0.3846	0.79	0.6633	0.648	0.266	FALSE
NRL_HUMAN	OPTN_HUMAN	P54845	Q96CV9	0.5746	0.423	0.41	0.3633	0.698	0.462	FALSE
CUL3_HUMAN	KCTD5_HUMAN	Q13618	Q9NXV2	0.5746	0.3727	0.53	0.4067	0.647	0.702	FALSE
PIP_HUMAN	AEBP2_HUMAN	P12273	Q6ZN18	0.5746	0.4712	0.72	0.5833	0.583	0.294	FALSE
SPT5H_HUMAN	RPB7_HUMAN	O00267	P62487	0.5746	0.5109	0.88	0.8533	0.986	0.773	TRUE
WDR25_HUMAN	TF3A_HUMAN	Q64LD2	Q92664	0.5746	0.2901	0.55	0.4067	0.09	0.158	FALSE
K1H2_HUMAN	K1H1_HUMAN	Q14532	Q15323	0.5745	0.5283	0.33	0.3267	0.928	0.77	TRUE
PDCD1_HUMAN	IFNL1_HUMAN	Q15116	Q8IU54	0.5745	0.249	0.63	0.3633	0.013	0.124	FALSE
ADAM8_HUMAN	NGAL_HUMAN	P78325	P80188	0.5745	0.3033	0.86	0.59	0.014	0.096	FALSE
HSF2B_HUMAN	RS28_HUMAN	O75031	P62857	0.5745	0.5397	0.77	0.7467	0.793	0.318	FALSE
SEPT8_HUMAN	SEPT9_HUMAN	Q92599	Q9UHD8	0.5745	0.5422	0.62	0.62	0.995	0.783	TRUE
KPCA_HUMAN	KAP1_HUMAN	P17252	P31321	0.5745	0.3808	0.73	0.54	0.749	0.41	FALSE
HAP1_HUMAN	GBRL2_HUMAN	P54257	P60520	0.5745	0.4557	0.84	0.77	0.687	0.31	FALSE
RAE1_HUMAN	RAB9B_HUMAN	P24386	Q9NP90	0.5745	0.3965	0.85	0.69	0.748	0.512	FALSE
RFPL2_HUMAN	RFPL3_HUMAN	O75678	O75679	0.5745	0.5328	0.75	0.7067	0.978	0.486	TRUE
MYC_HUMAN	NCOA2_HUMAN	P01106	Q15596	0.5745	0.2438	0.33	0.2533	0.057	0.096	FALSE
CD79A_HUMAN	HCLS1_HUMAN	P11912	P14317	0.5745	0.1915	0.52	0.28	0.434	0.292	FALSE
IFT80_HUMAN	IF172_HUMAN	Q9P2H3	Q9UG01	0.5745	0.5655	0.89	0.8767	0.98	0.59	TRUE
TVB66_HUMAN	CEAM6_HUMAN	A0A0A6YYG2	P40199	0.5745	0.3757	0.73	0.5167	0.141	0.152	FALSE
GRD2I_HUMAN	FMNL1_HUMAN	A4D2P6	O95466	0.5745	0.5441	0.44	0.4233	0.913	0.22	TRUE
TRBC1_HUMAN	IGHG3_HUMAN	P01850	P01860	0.5745	0.5552	0.73	0.69	0.696	0.404	FALSE
LV140_HUMAN	KVD39_HUMAN	P01703	P04432	0.5745	0.2321	0.66	0.33	0.48	0.122	FALSE
OCRL_HUMAN	RAB1B_HUMAN	Q01968	Q9H0U4	0.5745	0.5621	0.86	0.8433	0.829	0.256	FALSE
SOX2_HUMAN	KSR2_HUMAN	P48431	Q6VAB6	0.5744	0.5058	0.36	0.35	0.713	0.232	FALSE
CAH4_HUMAN	SIRBL_HUMAN	P22748	Q5TFQ8	0.5744	0.3554	0.73	0.5267	0.418	0.144	FALSE
IL2RA_HUMAN	EPOR_HUMAN	P01589	P19235	0.5744	0.3266	0.58	0.37	0.068	0.102	FALSE
LYAM1_HUMAN	TRML4_HUMAN	P14151	Q6UXN2	0.5744	0.1915	0.55	0.2933	0.016	0.154	FALSE
ASF1B_HUMAN	TLK1_HUMAN	Q9NVP2	Q9UKI8	0.5744	0.5519	0.71	0.7067	0.878	0.72	TRUE
SOCS3_HUMAN	INLR1_HUMAN	O14543	Q8IU57	0.5744	0.2588	0.64	0.4333	0.056	0.134	FALSE
EFCE2_HUMAN	PHEX_HUMAN	P0DPD8	P78562	0.5744	0.5196	0.84	0.8333	0.784	0.234	FALSE
SPAT4_HUMAN	TBA8_HUMAN	Q8NEY3	Q9NY65	0.5744	0.5597	0.87	0.8533	0.681	0.164	FALSE
SATB1_HUMAN	SPG21_HUMAN	Q01826	Q9NZD8	0.5744	0.1915	0.83	0.46	0.442	0.286	FALSE
RPA1_HUMAN	RPAC2_HUMAN	O95602	P0DPB6	0.5744	0.5678	0.83	0.83	0.902	1	TRUE
TRI75_HUMAN	TRI39_HUMAN	A6NK02	Q9HCM9	0.5744	0.5713	0.52	0.4867	0.901	0.112	TRUE
K1H1_HUMAN	KRT35_HUMAN	Q15323	Q92764	0.5744	0.5491	0.33	0.3267	0.958	0.5	TRUE
IPO13_HUMAN	ARX_HUMAN	O94829	Q96QS3	0.5744	0.5709	0.84	0.8333	0.874	0.124	TRUE
NSE1_HUMAN	MAGBI_HUMAN	Q8WV22	Q96M61	0.5744	0.1915	0.75	0.3333	0.015	0.386	FALSE
NR2C1_HUMAN	KLF16_HUMAN	P13056	Q9BXK1	0.5744	0.5467	0.4	0.4	0.688	0.258	FALSE
BASI_HUMAN	MOT1_HUMAN	P35613	P53985	0.5744	0.5581	0.72	0.7167	0.985	0.572	TRUE
IMA4_HUMAN	SENP2_HUMAN	O00505	Q9HC62	0.5744	0.4357	0.71	0.61	0.713	0.278	FALSE
TRAD1_HUMAN	DCLK3_HUMAN	O14545	Q9C098	0.5744	0.3453	0.47	0.3933	0.025	0.088	FALSE
K2C4_HUMAN	AINX_HUMAN	P19013	Q16352	0.5744	0.566	0.32	0.3167	0.907	0.416	TRUE
RAB15_HUMAN	SYTL4_HUMAN	P59190	Q96C24	0.5744	0.1915	0.81	0.45	0.042	0.104	FALSE
DLK1_HUMAN	TEFF1_HUMAN	P80370	Q8IYR6	0.5744	0.301	0.29	0.1933	0.182	0.1	FALSE
IGHG2_HUMAN	CD8B_HUMAN	P01859	P10966	0.5744	0.366	0.54	0.4133	0.111	0.114	FALSE
SAFB1_HUMAN	P66B_HUMAN	Q15424	Q8WXI9	0.5744	0.3118	0.22	0.2033	0.049	0.098	FALSE
1433S_HUMAN	CNOT2_HUMAN	P31947	Q9NZN8	0.5744	0.3683	0.82	0.5967	0.091	0.204	FALSE
CR3L2_HUMAN	T22D3_HUMAN	Q70SY1	Q99576	0.5744	0.5458	0.56	0.5467	0.162	0.326	FALSE
SHOT1_HUMAN	ERR3_HUMAN	A0MZ66	P62508	0.5744	0.2146	0.49	0.3	0.477	0.344	FALSE
S12A6_HUMAN	S12A4_HUMAN	Q9UHW9	Q9UP95	0.5744	0.5458	0.8	0.78	0.997	0.871	TRUE
TRI38_HUMAN	UB2D1_HUMAN	O00635	P51668	0.5744	0.5567	0.83	0.83	0.697	0.418	FALSE
CEAM4_HUMAN	TRGV3_HUMAN	O75871	P03979	0.5744	0.2082	0.64	0.3533	0.089	0.11	FALSE
DQA2_HUMAN	CD244_HUMAN	P01906	Q9BZW8	0.5744	0.1915	0.59	0.3233	0.014	0.09	FALSE
RAB5C_HUMAN	MITD1_HUMAN	P51148	Q8WV92	0.5744	0.3001	0.64	0.4467	0.64	0.23	FALSE
NPAS4_HUMAN	ARNT2_HUMAN	Q8IUM7	Q9HBZ2	0.5744	0.5538	0.52	0.5167	0.987	0.352	TRUE
TRIM7_HUMAN	TRI17_HUMAN	Q9C029	Q9Y577	0.5744	0.5454	0.43	0.42	0.83	0.118	FALSE
CCNT1_HUMAN	AFF1_HUMAN	O60563	P51825	0.5743	0.5582	0.45	0.4367	0.958	0.664	TRUE
TSPY2_HUMAN	GAMT_HUMAN	A6NKD2	Q14353	0.5743	0.1914	0.83	0.3567	0.07	0.094	FALSE
CUL3_HUMAN	BTBD9_HUMAN	Q13618	Q96Q07	0.5743	0.5693	0.75	0.72	0.98	0.578	TRUE
CTDSL_HUMAN	MBP_HUMAN	O15194	P02686	0.5743	0.5623	0.64	0.6233	0.72	0.532	FALSE
CCNB1_HUMAN	ESPL1_HUMAN	P14635	Q14674	0.5743	0.5641	0.75	0.7433	0.996	0.444	TRUE
ENL_HUMAN	RTF1_HUMAN	Q03111	Q92541	0.5743	0.4148	0.23	0.2167	0.073	0.116	FALSE
FCN3_HUMAN	RET4_HUMAN	O75636	P02753	0.5743	0.1914	0.73	0.3433	0.013	0.24	FALSE
SSX8_HUMAN	SSX3_HUMAN	Q7RTT4	Q99909	0.5743	0.1914	0.4	0.2167	0.514	0.37	FALSE
RHGBA_HUMAN	FZR1_HUMAN	Q6P4F7	Q9UM11	0.5743	0.5019	0.65	0.6333	0.51	0.112	FALSE
K2C72_HUMAN	K1C28_HUMAN	Q14CN4	Q7Z3Y7	0.5743	0.5201	0.37	0.3367	0.874	0.71	TRUE
K1C20_HUMAN	K1C28_HUMAN	P35900	Q7Z3Y7	0.5743	0.5267	0.34	0.3267	0.836	0.556	FALSE
TRI72_HUMAN	TRI74_HUMAN	Q6ZMU5	Q86UV6	0.5743	0.5499	0.69	0.66	0.866	0.126	TRUE
KRT38_HUMAN	C102A_HUMAN	O76015	Q96A19	0.5743	0.4265	0.31	0.2733	0.838	0.254	FALSE
LV552_HUMAN	IGLL5_HUMAN	A0A0A0MRZ9	B9A064	0.5743	0.5651	0.85	0.8433	0.768	0.22	FALSE
MEIS2_HUMAN	MAGA9_HUMAN	O14770	P43362	0.5743	0.2616	0.67	0.3833	0.587	0.176	FALSE
KT33A_HUMAN	K1H1_HUMAN	O76009	Q15323	0.5743	0.5487	0.33	0.33	0.966	0.725	TRUE
ACTHR_HUMAN	MRAP_HUMAN	Q01718	Q8TCY5	0.5743	0.5686	0.75	0.7367	0.94	0.554	TRUE
KLH18_HUMAN	KLH17_HUMAN	O94889	Q6TDP4	0.5743	0.5704	0.7	0.65	0.981	0.438	TRUE
PLXA1_HUMAN	RAP2C_HUMAN	Q9UIW2	Q9Y3L5	0.5743	0.4339	0.9	0.8433	0.852	0.158	FALSE
GAS7_HUMAN	FNBP1_HUMAN	O60861	Q96RU3	0.5743	0.5188	0.6	0.5833	0.94	0.248	TRUE
MSX2_HUMAN	GSX1_HUMAN	P35548	Q9H4S2	0.5743	0.4994	0.34	0.3233	0.449	0.21	FALSE
CYTD_HUMAN	PCKGC_HUMAN	P28325	P35558	0.5743	0.1914	0.72	0.3567	0.43	0.196	FALSE
TEAD1_HUMAN	ARI4B_HUMAN	P28347	Q4LE39	0.5743	0.2532	0.57	0.41	0.652	0.226	FALSE
HEXI1_HUMAN	K1C14_HUMAN	O94992	P02533	0.5743	0.2397	0.29	0.19	0.551	0.324	FALSE
IL1R2_HUMAN	IL37_HUMAN	P27930	Q9NZH6	0.5743	0.3769	0.69	0.5433	0.069	0.188	FALSE
TVA19_HUMAN	TRAR2_HUMAN	A0A0A6YYK7	P0DTU3	0.5742	0.3742	0.8	0.5567	0.204	0.194	FALSE
BECN1_HUMAN	RUBIC_HUMAN	Q14457	Q92622	0.5742	0.5642	0.55	0.54	0.941	0.774	TRUE
HV70D_HUMAN	HV313_HUMAN	A0A0C4DH43	P01766	0.5742	0.5345	0.61	0.59	0.462	0.104	FALSE
CCNA2_HUMAN	E2F1_HUMAN	P20248	Q01094	0.5742	0.4824	0.52	0.5033	0.813	1	FALSE
FOXO3_HUMAN	PRGR_HUMAN	O43524	P06401	0.5742	0.4191	0.35	0.32	0.051	0.11	FALSE
GILT_HUMAN	CDRTF_HUMAN	P13284	Q96T59	0.5742	0.2387	0.6	0.3267	0.463	0.408	FALSE
ESR1_HUMAN	RS27A_HUMAN	P03372	P62979	0.5742	0.3834	0.47	0.37	0.563	0.196	FALSE
HIDE1_HUMAN	MD2L2_HUMAN	A8MVS5	Q9UI95	0.5742	0.3417	0.84	0.64	0.566	0.188	FALSE
MOB3B_HUMAN	LATS2_HUMAN	Q86TA1	Q9NRM7	0.5742	0.5636	0.83	0.8133	0.915	0.44	TRUE
PTN2_HUMAN	SEC63_HUMAN	P17706	Q9UGP8	0.5742	0.1914	0.68	0.37	0.412	0.232	FALSE
CD80_HUMAN	TNR4_HUMAN	P33681	P43489	0.5742	0.227	0.57	0.2867	0.102	0.288	FALSE
KVD20_HUMAN	TRAR2_HUMAN	A0A0C4DH25	P0DTU3	0.5742	0.5516	0.8	0.7467	0.436	0.16	FALSE
FA81B_HUMAN	LZTS1_HUMAN	Q96LP2	Q9Y250	0.5742	0.5391	0.35	0.3433	0.886	0.33	TRUE
ATG13_HUMAN	NBR1_HUMAN	O75143	Q14596	0.5742	0.3562	0.42	0.3533	0.069	0.096	FALSE
LMNB2_HUMAN	AINX_HUMAN	Q03252	Q16352	0.5742	0.454	0.35	0.3233	0.87	0.2	TRUE
CCR5_HUMAN	CCL13_HUMAN	P51681	Q99616	0.5742	0.5324	0.7	0.68	0.351	0.146	FALSE
CNGA1_HUMAN	CNGB1_HUMAN	P29973	Q14028	0.5742	0.4906	0.66	0.6367	0.904	1	TRUE
T2R60_HUMAN	OR1B1_HUMAN	P59551	Q8NGR6	0.5742	0.5196	0.81	0.7867	0.791	0.122	FALSE
UB2D1_HUMAN	TRI17_HUMAN	P51668	Q9Y577	0.5741	0.5589	0.82	0.8133	0.736	0.582	FALSE
RALA_HUMAN	TBD2A_HUMAN	P11233	Q9BYX2	0.5741	0.4543	0.83	0.7533	0.201	0.14	FALSE
DBX1_HUMAN	OTX1_HUMAN	A6NMT0	P32242	0.5741	0.4943	0.35	0.35	0.101	0.154	FALSE
LRC14_HUMAN	ELOC_HUMAN	Q15048	Q15369	0.5741	0.376	0.85	0.65	0.583	0.37	FALSE
AVR2B_HUMAN	NODAL_HUMAN	Q13705	Q96S42	0.5741	0.4773	0.37	0.3467	0.691	0.626	FALSE
TRI75_HUMAN	TRI60_HUMAN	A6NK02	Q495X7	0.5741	0.5693	0.63	0.5967	0.919	0.28	TRUE
ARC1A_HUMAN	COR2A_HUMAN	Q92747	Q92828	0.5741	0.1914	0.81	0.4133	0.182	0.094	FALSE
TXLNA_HUMAN	OLIG2_HUMAN	P40222	Q13516	0.5741	0.1914	0.33	0.2	0.578	0.144	FALSE
WDR26_HUMAN	GID8_HUMAN	Q9H7D7	Q9NWU2	0.5741	0.5625	0.67	0.6633	0.964	0.664	TRUE
NR0B2_HUMAN	CLC1A_HUMAN	Q15466	Q8NC01	0.5741	0.334	0.65	0.47	0.009	0.13	FALSE
TRI65_HUMAN	TRIM7_HUMAN	Q6PJ69	Q9C029	0.5741	0.5593	0.4	0.3767	0.794	0.172	FALSE
CDK7_HUMAN	CDK3_HUMAN	P50613	Q00526	0.5741	0.5083	0.79	0.77	0.703	0.182	FALSE
SUV91_HUMAN	H31T_HUMAN	O43463	Q16695	0.5741	0.3679	0.72	0.5467	0.049	0.174	FALSE
POTEJ_HUMAN	CAP2_HUMAN	P0CG39	P40123	0.5741	0.5519	0.78	0.6733	0.95	0.204	TRUE
LV316_HUMAN	PSG2_HUMAN	A0A075B6K0	P11465	0.5741	0.4017	0.74	0.57	0.21	0.122	FALSE
BICL2_HUMAN	HOOK2_HUMAN	A1A5D9	Q96ED9	0.5741	0.3975	0.32	0.27	0.621	0.238	FALSE
ATF1_HUMAN	PKNX1_HUMAN	P18846	P55347	0.5741	0.28	0.3	0.24	0.384	0.15	FALSE
HXC5_HUMAN	ZBT16_HUMAN	Q00444	Q05516	0.5741	0.5079	0.39	0.3633	0.639	0.238	FALSE
ISK6_HUMAN	CORIN_HUMAN	Q6UWN8	Q9Y5Q5	0.5741	0.5382	0.71	0.6967	0.264	0.104	FALSE
TBB3_HUMAN	TBA3E_HUMAN	Q13509	Q6PEY2	0.5741	0.5608	0.88	0.8767	0.902	0.678	TRUE
TVB16_HUMAN	TRAR2_HUMAN	A0A087WV62	P0DTU3	0.5741	0.477	0.75	0.6667	0.295	0.234	FALSE
MYCN_HUMAN	CYBP_HUMAN	P04198	Q9HB71	0.5741	0.5453	0.47	0.4633	0.84	0.182	FALSE
ARL1_HUMAN	RERGL_HUMAN	P40616	Q9H628	0.5741	0.2646	0.75	0.4733	0.022	0.2	FALSE
SHIP2_HUMAN	ARAP1_HUMAN	O15357	Q96P48	0.5741	0.4164	0.27	0.2467	0.362	0.141	FALSE
MYC_HUMAN	FBRL_HUMAN	P01106	P22087	0.5741	0.3382	0.59	0.43	0.241	0.46	FALSE
LCN1_HUMAN	OBP2A_HUMAN	P31025	Q9NY56	0.5741	0.4522	0.7	0.6567	0.663	0.276	FALSE
APOA1_HUMAN	GSK3B_HUMAN	P02647	P49841	0.5741	0.1914	0.71	0.3867	0.013	0.104	FALSE
K2C1_HUMAN	HM20A_HUMAN	P04264	Q9NP66	0.574	0.2809	0.34	0.26	0.655	0.194	FALSE
CDC20_HUMAN	CDC26_HUMAN	Q12834	Q8NHZ8	0.574	0.5076	0.51	0.5033	0.743	0.212	FALSE
S10A1_HUMAN	BEX3_HUMAN	P23297	Q00994	0.574	0.3268	0.75	0.3867	0.426	0.282	FALSE
CADM3_HUMAN	TCAL2_HUMAN	Q8N126	Q9H3H9	0.574	0.3497	0.48	0.3367	0.057	0.096	FALSE
K1C39_HUMAN	K1C12_HUMAN	Q6A163	Q99456	0.574	0.5447	0.31	0.3067	0.726	0.36	FALSE
TVB51_HUMAN	CLM5_HUMAN	A0A578	Q6UXZ3	0.574	0.3299	0.71	0.5233	0.242	0.09	FALSE
H33_HUMAN	SUV92_HUMAN	P84243	Q9H5I1	0.574	0.5435	0.69	0.66	0.846	0.532	FALSE
FCGR1_HUMAN	B2MG_HUMAN	P12314	P61769	0.574	0.5428	0.73	0.7133	0.137	0.272	FALSE
KS6B2_HUMAN	IRS2_HUMAN	Q9UBS0	Q9Y4H2	0.574	0.5365	0.66	0.64	0.254	0.128	FALSE
APOA1_HUMAN	SLPI_HUMAN	P02647	P03973	0.574	0.1913	0.67	0.2933	0	0.096	FALSE
NKG2A_HUMAN	FAKD3_HUMAN	P26715	Q14CZ7	0.574	0.2301	0.61	0.42	0.492	0.47	FALSE
STX16_HUMAN	VTI1A_HUMAN	O14662	Q96AJ9	0.574	0.5344	0.41	0.3933	0.921	0.774	TRUE
LV552_HUMAN	KVD12_HUMAN	A0A0A0MRZ9	P01611	0.574	0.2141	0.69	0.32	0.428	0.104	FALSE
ZC3HD_HUMAN	PALB2_HUMAN	Q5T200	Q86YC2	0.574	0.253	0.33	0.28	0.065	0.124	FALSE
CHD3_HUMAN	P66A_HUMAN	Q12873	Q86YP4	0.574	0.5612	0.37	0.3633	0.976	0.83	TRUE
RBG10_HUMAN	PMF1_HUMAN	B7ZAP0	Q6P1K2	0.574	0.1913	0.41	0.2067	0.388	0.156	FALSE
TBB3_HUMAN	TBA1A_HUMAN	Q13509	Q71U36	0.574	0.5558	0.88	0.8733	1	0.45	TRUE
VINEX_HUMAN	DLGP2_HUMAN	O60504	Q9P1A6	0.574	0.5236	0.26	0.2533	0.699	0.404	FALSE
CSF3_HUMAN	I22R1_HUMAN	P09919	Q8N6P7	0.574	0.1913	0.7	0.3967	0.021	0.326	FALSE
LV460_HUMAN	IGLL5_HUMAN	A0A075B6I1	B9A064	0.574	0.5683	0.83	0.8167	0.743	0.248	FALSE
LV218_HUMAN	KVD12_HUMAN	A0A075B6J9	P01611	0.574	0.2378	0.71	0.3767	0.493	0.13	FALSE
RNF8_HUMAN	BFAR_HUMAN	O76064	Q9NZS9	0.574	0.3977	0.34	0.3267	0.126	0.102	FALSE
LZTS3_HUMAN	SHAN1_HUMAN	O60299	Q9Y566	0.574	0.1913	0.25	0.24	0.046	0.11	FALSE
RASM_HUMAN	SPNXA_HUMAN	O14807	Q9NS26	0.574	0.3791	0.67	0.4633	0.097	0.094	FALSE
TVB18_HUMAN	KLRB1_HUMAN	A0A087X0M5	Q12918	0.574	0.3931	0.74	0.6133	0.161	0.094	FALSE
TSPY8_HUMAN	TSPY1_HUMAN	P0CW00	Q01534	0.574	0.5562	0.58	0.5667	0.99	0.664	TRUE
MON1A_HUMAN	RMC1_HUMAN	Q86VX9	Q96DM3	0.574	0.5701	0.63	0.6167	0.838	0.692	FALSE
COPE_HUMAN	SH3L3_HUMAN	O14579	Q9H299	0.574	0.2052	0.76	0.4233	0.07	0.207	FALSE
RINT1_HUMAN	STX18_HUMAN	Q6NUQ1	Q9P2W9	0.5739	0.537	0.69	0.67	0.99	0.74	TRUE
RL4_HUMAN	RNF4_HUMAN	P36578	P78317	0.5739	0.5159	0.56	0.55	0.425	0.104	FALSE
TBB4B_HUMAN	RIBC2_HUMAN	P68371	Q9H4K1	0.5739	0.5173	0.82	0.8	0.608	0.12	FALSE
RAB7A_HUMAN	MON1A_HUMAN	P51149	Q86VX9	0.5739	0.54	0.86	0.84	0.917	0.656	TRUE
RAP1A_HUMAN	HMHA1_HUMAN	P62834	Q92619	0.5739	0.3391	0.84	0.6467	0.063	0.112	FALSE
TEX35_HUMAN	DTBP1_HUMAN	Q5T0J7	Q96EV8	0.5739	0.4177	0.31	0.27	0.667	0.504	FALSE
KV133_HUMAN	IGLL1_HUMAN	P01594	P15814	0.5739	0.543	0.83	0.8167	0.778	0.35	FALSE
ARF1_HUMAN	AP4E1_HUMAN	P84077	Q9UPM8	0.5739	0.5521	0.9	0.8833	0.885	0.518	TRUE
BANP_HUMAN	N62CL_HUMAN	Q8N9N5	Q9H1M0	0.5739	0.2789	0.41	0.2967	0.584	0.202	FALSE
DHH_HUMAN	PMYT1_HUMAN	O43323	Q99640	0.5739	0.5207	0.58	0.54	0.653	0.284	FALSE
LIPA4_HUMAN	BICD2_HUMAN	O75335	Q8TD16	0.5739	0.4256	0.28	0.2567	0.68	0.12	FALSE
C102B_HUMAN	CNTLN_HUMAN	Q68D86	Q9NXG0	0.5739	0.3715	0.29	0.2667	0.413	0.182	FALSE
GDPD5_HUMAN	LGMN_HUMAN	Q8WTR4	Q99538	0.5739	0.1913	0.8	0.38	0.008	0.092	FALSE
UBC_HUMAN	RBM43_HUMAN	P0CG48	Q6ZSC3	0.5739	0.5654	0.44	0.4367	0.172	0.172	FALSE
YKT6_HUMAN	RASN_HUMAN	O15498	P01111	0.5739	0.5545	0.77	0.7533	0.957	0.288	TRUE
HPCL1_HUMAN	MGLL_HUMAN	P37235	Q99685	0.5739	0.4724	0.79	0.7667	0.783	0.442	FALSE
RS27A_HUMAN	SMUF1_HUMAN	P62979	Q9HCE7	0.5739	0.5226	0.52	0.5067	0.364	0.132	FALSE
ARL4C_HUMAN	COPG1_HUMAN	P56559	Q9Y678	0.5739	0.5412	0.85	0.83	0.535	0.186	FALSE
TSYL6_HUMAN	TSY26_HUMAN	Q8N831	Q9H489	0.5739	0.5525	0.53	0.52	0.849	0.18	FALSE
FGF8_HUMAN	SFRP5_HUMAN	P55075	Q5T4F7	0.5739	0.2849	0.69	0.42	0.023	0.13	FALSE
ERR3_HUMAN	NKX61_HUMAN	P62508	P78426	0.5739	0.5389	0.47	0.4533	0.055	0.094	FALSE
ARHGA_HUMAN	ARGAL_HUMAN	O15013	Q9HCE6	0.5739	0.5383	0.37	0.32	0.871	0.839	TRUE
MLH1_HUMAN	MLH3_HUMAN	P40692	Q9UHC1	0.5739	0.5659	0.7	0.69	0.994	0.634	TRUE
KAT5_HUMAN	EYA3_HUMAN	Q92993	Q99504	0.5739	0.4923	0.58	0.5667	0.24	0.096	FALSE
ACTY_HUMAN	C170B_HUMAN	P42025	Q9Y4F5	0.5738	0.4174	0.87	0.7733	0.167	0.096	FALSE
GXLT2_HUMAN	GXLT1_HUMAN	A0PJZ3	Q4G148	0.5738	0.228	0.64	0.39	0.462	0.298	FALSE
ACTA_HUMAN	SCAFB_HUMAN	P62736	Q99590	0.5738	0.346	0.86	0.6367	0.042	0.148	FALSE
KRT34_HUMAN	C102A_HUMAN	O76011	Q96A19	0.5738	0.4329	0.37	0.31	0.812	0.34	FALSE
RASN_HUMAN	PLXA4_HUMAN	P01111	Q9HCM2	0.5738	0.398	0.88	0.8067	0.655	0.228	FALSE
HV338_HUMAN	HV205_HUMAN	A0A0C4DH36	P01817	0.5738	0.4135	0.63	0.52	0.496	0.158	FALSE
CC74A_HUMAN	CEP19_HUMAN	Q96AQ1	Q96LK0	0.5738	0.5082	0.55	0.5267	0.657	0.288	FALSE
KLRB1_HUMAN	CUZD1_HUMAN	Q12918	Q86UP6	0.5738	0.3561	0.55	0.4033	0.015	0.098	FALSE
RAB2A_HUMAN	ARF6_HUMAN	P61019	P62330	0.5738	0.3817	0.73	0.5433	0.755	0.358	FALSE
K2C7_HUMAN	KRT35_HUMAN	P08729	Q92764	0.5738	0.4461	0.32	0.3067	0.873	0.572	TRUE
FGF17_HUMAN	SFTA3_HUMAN	O60258	P0C7M3	0.5738	0.5271	0.56	0.5067	0.153	0.088	FALSE
IGHM_HUMAN	S22AG_HUMAN	P01871	Q86VW1	0.5738	0.4048	0.73	0.67	0.389	0.176	FALSE
LV39_HUMAN	KV621_HUMAN	A0A075B6K5	A0A0C4DH24	0.5738	0.2472	0.77	0.3633	0.443	0.37	FALSE
MAGA8_HUMAN	FOXF1_HUMAN	P43361	Q12946	0.5738	0.5382	0.6	0.5767	0.678	0.202	FALSE
KIF2A_HUMAN	CSTP1_HUMAN	O00139	Q9H6J7	0.5738	0.3138	0.66	0.4667	0.571	0.164	FALSE
GLRB_HUMAN	GBRG3_HUMAN	P48167	Q99928	0.5738	0.4885	0.68	0.6533	0.983	0.364	TRUE
SGK1_HUMAN	GSK3B_HUMAN	O00141	P49841	0.5738	0.5286	0.64	0.6267	0.551	0.186	FALSE
KHDR3_HUMAN	SIAH1_HUMAN	O75525	Q8IUQ4	0.5738	0.3931	0.65	0.5133	0.565	0.654	FALSE
F1711_HUMAN	BACE2_HUMAN	Q5VUB5	Q9Y5Z0	0.5738	0.4355	0.66	0.6	0.854	0.398	FALSE
MEA1_HUMAN	AP1M1_HUMAN	Q16626	Q9BXS5	0.5738	0.5381	0.56	0.54	0.757	0.382	FALSE
BRCA1_HUMAN	RUNX1_HUMAN	P38398	Q01196	0.5738	0.481	0.28	0.2733	0.682	0.278	FALSE
LIPA2_HUMAN	PTPRS_HUMAN	O75334	Q13332	0.5738	0.1913	0.44	0.3133	0.544	0.62	FALSE
RS19_HUMAN	TFCP2_HUMAN	P39019	Q12800	0.5738	0.1913	0.82	0.37	0.451	0.1	FALSE
FLT3L_HUMAN	RORG_HUMAN	P49771	P51449	0.5738	0.4513	0.46	0.3933	0.017	0.17	FALSE
BMP10_HUMAN	BMP4_HUMAN	O95393	P12644	0.5738	0.5612	0.72	0.6867	0.872	0.102	TRUE
CTLA4_HUMAN	BLNK_HUMAN	P16410	Q8WV28	0.5737	0.1912	0.48	0.26	0.014	0.09	FALSE
ZP3_HUMAN	ZP1_HUMAN	P21754	P60852	0.5737	0.5229	0.44	0.3767	0.811	0.186	FALSE
TSPY4_HUMAN	TSPYA_HUMAN	P0CV99	P0CW01	0.5737	0.5494	0.58	0.5667	0.864	0.518	TRUE
SH3R1_HUMAN	PKHA2_HUMAN	Q7Z6J0	Q9HB19	0.5737	0.3607	0.2	0.1933	0.112	0.116	FALSE
RS27L_HUMAN	MBD6_HUMAN	Q71UM5	Q96DN6	0.5737	0.4636	0.81	0.75	0.106	0.092	FALSE
SPR2A_HUMAN	PKP2_HUMAN	P35326	Q99959	0.5737	0.2234	0.51	0.4	0.122	0.108	FALSE
ITAX_HUMAN	ITB7_HUMAN	P20702	P26010	0.5737	0.5538	0.75	0.7333	0.833	0.208	FALSE
HLAC_HUMAN	INAR1_HUMAN	P10321	P17181	0.5737	0.4751	0.63	0.55	0.053	0.206	FALSE
TRI26_HUMAN	TRI10_HUMAN	Q12899	Q9UDY6	0.5737	0.5643	0.52	0.4767	0.871	0.122	TRUE
RB11A_HUMAN	ARG28_HUMAN	P62491	Q8N1W1	0.5737	0.3063	0.82	0.5867	0.063	0.186	FALSE
DHX15_HUMAN	SPF45_HUMAN	O43143	Q96I25	0.5737	0.5483	0.73	0.7167	0.999	0.345	TRUE
ARF3_HUMAN	AP4E1_HUMAN	P61204	Q9UPM8	0.5737	0.5431	0.9	0.8833	0.928	0.456	TRUE
TSN31_HUMAN	ZDHC7_HUMAN	Q12999	Q9NXF8	0.5737	0.4013	0.79	0.6833	0.821	0.414	FALSE
CLC4D_HUMAN	KLRG1_HUMAN	Q8WXI8	Q96E93	0.5737	0.5146	0.55	0.5133	0.377	0.214	FALSE
KLH22_HUMAN	KBTB7_HUMAN	Q53GT1	Q8WVZ9	0.5737	0.5595	0.72	0.6967	0.882	0.17	TRUE
STF1_HUMAN	NR0B2_HUMAN	Q13285	Q15466	0.5737	0.5183	0.49	0.47	0.161	0.114	FALSE
RASN_HUMAN	EXOC1_HUMAN	P01111	Q9NV70	0.5737	0.5585	0.84	0.83	0.852	0.108	FALSE
TOB1_HUMAN	SCMH1_HUMAN	P50616	Q96GD3	0.5737	0.1912	0.4	0.2567	0.519	0.308	FALSE
A4_HUMAN	LMAN1_HUMAN	P05067	P49257	0.5737	0.1912	0.49	0.3033	0.491	0.136	FALSE
H2B1O_HUMAN	H2BFS_HUMAN	P23527	P57053	0.5737	0.564	0.57	0.5533	0.922	0.644	TRUE
DPP6_HUMAN	KCND2_HUMAN	P42658	Q9NZV8	0.5737	0.5556	0.58	0.5667	0.873	0.5	TRUE
KLH24_HUMAN	KLH23_HUMAN	Q6TFL4	Q8NBE8	0.5737	0.5379	0.85	0.79	0.945	0.16	TRUE
TVB66_HUMAN	TRBC1_HUMAN	A0A0A6YYG2	P01850	0.5737	0.4026	0.66	0.5433	0.192	0.276	FALSE
RB27A_HUMAN	UBC12_HUMAN	P51159	P61081	0.5737	0.3776	0.71	0.5467	0.112	0.102	FALSE
NPM3_HUMAN	H2B1C_HUMAN	O75607	P62807	0.5736	0.3448	0.57	0.4533	0.582	0.294	FALSE
NDUS1_HUMAN	F110D_HUMAN	P28331	Q8TAY7	0.5736	0.3388	0.73	0.5267	0.432	0.29	FALSE
TFG_HUMAN	MYOTI_HUMAN	Q92734	Q9UBF9	0.5736	0.5429	0.29	0.2833	0.712	0.214	FALSE
UB2E1_HUMAN	RNF14_HUMAN	P51965	Q9UBS8	0.5736	0.4359	0.69	0.6067	0.621	0.49	FALSE
K2C7_HUMAN	K1C39_HUMAN	P08729	Q6A163	0.5736	0.5131	0.32	0.3133	0.686	0.386	FALSE
HLAA_HUMAN	KI2LB_HUMAN	P04439	Q8NHK3	0.5736	0.3065	0.55	0.39	0.108	0.096	FALSE
TRADD_HUMAN	MINY3_HUMAN	Q15628	Q9H8M7	0.5736	0.1912	0.46	0.29	0.419	0.366	FALSE
CEBPB_HUMAN	EMAL4_HUMAN	P17676	Q9HC35	0.5736	0.2108	0.3	0.24	0.019	0.096	FALSE
HV439_HUMAN	AMBP_HUMAN	P01824	P02760	0.5736	0.4199	0.7	0.6	0.201	0.142	FALSE
CO1A1_HUMAN	CO5A3_HUMAN	P02452	P25940	0.5736	0.3744	0.35	0.33	0.534	0.208	FALSE
ARFP1_HUMAN	ACTB_HUMAN	P53367	P60709	0.5736	0.1912	0.86	0.3767	0.464	0.288	FALSE
PLXA2_HUMAN	RAP1A_HUMAN	O75051	P62834	0.5736	0.3637	0.89	0.7933	0.471	0.116	FALSE
SEM6A_HUMAN	PLXA4_HUMAN	Q9H2E6	Q9HCM2	0.5736	0.5635	0.59	0.5833	0.463	0.154	FALSE
HMN4_HUMAN	ACTG_HUMAN	P0CJ71	P63261	0.5736	0.362	0.72	0.5167	0.112	0.138	FALSE
KRT38_HUMAN	K1C14_HUMAN	O76015	P02533	0.5735	0.5539	0.32	0.31	0.767	0.358	FALSE
KAT7_HUMAN	EPC2_HUMAN	O95251	Q52LR7	0.5735	0.5623	0.51	0.5067	0.998	0.698	TRUE
EMC1_HUMAN	EMC3_HUMAN	Q8N766	Q9P0I2	0.5735	0.5529	0.78	0.7567	0.999	1	TRUE
PIP_HUMAN	HSC20_HUMAN	P12273	Q8IWL3	0.5735	0.2577	0.62	0.3167	0.026	0.1	FALSE
LCN12_HUMAN	WFD13_HUMAN	Q6JVE5	Q8IUB5	0.5735	0.3376	0.64	0.3933	0.026	0.09	FALSE
K1C18_HUMAN	K1C16_HUMAN	P05783	P08779	0.5735	0.5433	0.35	0.34	0.944	0.378	TRUE
ARPC2_HUMAN	TM1L1_HUMAN	O15144	O75674	0.5735	0.1912	0.75	0.37	0.413	0.144	FALSE
HGS_HUMAN	PTN23_HUMAN	O14964	Q9H3S7	0.5735	0.5442	0.4	0.3767	0.875	0.392	TRUE
RAB8A_HUMAN	TOM20_HUMAN	P61006	Q15388	0.5735	0.3269	0.66	0.46	0.058	0.09	FALSE
CUL3_HUMAN	KBTB7_HUMAN	Q13618	Q8WVZ9	0.5735	0.5663	0.74	0.71	0.923	0.772	TRUE
K1H2_HUMAN	K1C40_HUMAN	Q14532	Q6A162	0.5735	0.5388	0.32	0.3133	0.904	0.528	TRUE
CRIS1_HUMAN	LYZL4_HUMAN	P54107	Q96KX0	0.5735	0.1912	0.68	0.36	0.027	0.122	FALSE
ICAM2_HUMAN	CSF3R_HUMAN	P13598	Q99062	0.5735	0.4882	0.67	0.59	0.198	0.136	FALSE
RRAS_HUMAN	ANR39_HUMAN	P10301	Q53RE8	0.5735	0.3613	0.7	0.5233	0.014	0.168	FALSE
K1C16_HUMAN	K1C39_HUMAN	P08779	Q6A163	0.5735	0.5537	0.32	0.31	0.711	0.394	FALSE
GRAA_HUMAN	KLK2_HUMAN	P12544	P20151	0.5735	0.1912	0.73	0.3433	0.329	0.154	FALSE
CXCR1_HUMAN	CCL18_HUMAN	P25024	P55774	0.5735	0.4953	0.74	0.7267	0.294	0.108	FALSE
AACT_HUMAN	RB11A_HUMAN	P01011	P62491	0.5735	0.1912	0.73	0.35	0.42	0.342	FALSE
AP4A_HUMAN	SMIP6_HUMAN	P50583	Q8NCR6	0.5735	0.205	0.78	0.3933	0.101	0.094	FALSE
UB2D2_HUMAN	LNX2_HUMAN	P62837	Q8N448	0.5735	0.1912	0.86	0.44	0.498	0.402	FALSE
LV144_HUMAN	IGLL1_HUMAN	P01699	P15814	0.5735	0.5312	0.82	0.7933	0.757	0.41	FALSE
ARF3_HUMAN	ASAP3_HUMAN	P61204	Q8TDY4	0.5734	0.3631	0.84	0.6767	0.23	0.208	FALSE
RBM27_HUMAN	ZRAN1_HUMAN	Q9P2N5	Q9UGI0	0.5734	0.1911	0.34	0.2633	0.507	0.178	FALSE
ARF4_HUMAN	RB33B_HUMAN	P18085	Q9H082	0.5734	0.2898	0.78	0.48	0.044	0.092	FALSE
TRI16_HUMAN	TRI11_HUMAN	O95361	Q96F44	0.5734	0.5577	0.46	0.42	0.711	0.094	FALSE
KLH14_HUMAN	IPP_HUMAN	Q9P2G3	Q9Y573	0.5734	0.5448	0.5	0.49	0.949	0.414	TRUE
APC_HUMAN	STRN4_HUMAN	P25054	Q9NRL3	0.5734	0.3808	0.36	0.3333	0.632	0.296	FALSE
TVA36_HUMAN	TNR14_HUMAN	A0A075B6V5	Q92956	0.5734	0.336	0.7	0.51	0.105	0.092	FALSE
2AAB_HUMAN	P2R3A_HUMAN	P30154	Q06190	0.5734	0.5332	0.79	0.7767	0.868	0.438	TRUE
EPB41_HUMAN	ICLN_HUMAN	P11171	P54105	0.5734	0.5313	0.43	0.4133	0.733	0.126	FALSE
PTN2_HUMAN	TMC5A_HUMAN	P17706	Q8N6Q1	0.5734	0.327	0.6	0.45	0.019	0.144	FALSE
IMA3_HUMAN	RCC1_HUMAN	O00629	P18754	0.5734	0.2061	0.85	0.4467	0.583	0.389	FALSE
HS71B_HUMAN	DJC27_HUMAN	P0DMV9	Q9NZQ0	0.5734	0.5311	0.79	0.7467	0.57	0.114	FALSE
LRIT2_HUMAN	LRIT1_HUMAN	A6NDA9	Q9P2V4	0.5734	0.403	0.61	0.45	0.546	0.198	FALSE
MYC_HUMAN	PHLB3_HUMAN	P01106	Q6NSJ2	0.5734	0.5103	0.39	0.36	0.797	0.196	FALSE
NMT1_HUMAN	ACBD6_HUMAN	P30419	Q9BR61	0.5734	0.5626	0.66	0.66	0.965	0.716	TRUE
RRAS_HUMAN	TBD2A_HUMAN	P10301	Q9BYX2	0.5734	0.4724	0.75	0.7033	0.543	0.13	FALSE
TFP11_HUMAN	PAXB1_HUMAN	Q9UBB9	Q9Y5B6	0.5734	0.5673	0.55	0.5467	0.997	0.821	TRUE
VPS16_HUMAN	VPS18_HUMAN	Q9H269	Q9P253	0.5734	0.5692	0.72	0.7133	1	0.604	TRUE
STK4_HUMAN	RASF5_HUMAN	Q13043	Q8WWW0	0.5734	0.5581	0.67	0.66	0.997	1	TRUE
F90AK_HUMAN	F90AP_HUMAN	A6NIJ5	D6RGX4	0.5733	0.4347	0.24	0.21	0.578	0.428	FALSE
TRI75_HUMAN	UB2D2_HUMAN	A6NK02	P62837	0.5733	0.4959	0.83	0.81	0.39	0.174	FALSE
ALG14_HUMAN	ALG13_HUMAN	Q96F25	Q9NP73	0.5733	0.5652	0.85	0.82	0.531	0.394	FALSE
HOME1_HUMAN	SHAN2_HUMAN	Q86YM7	Q9UPX8	0.5733	0.5183	0.44	0.4333	0.684	0.352	FALSE
FGF17_HUMAN	MMP12_HUMAN	O60258	P39900	0.5733	0.2266	0.64	0.3967	0.128	0.094	FALSE
RM28_HUMAN	RM47_HUMAN	Q13084	Q9HD33	0.5733	0.5561	0.72	0.7	0.926	1	TRUE
RS27A_HUMAN	UBQL1_HUMAN	P62979	Q9UMX0	0.5733	0.1911	0.46	0.26	0.394	0.168	FALSE
TVA17_HUMAN	IGKC_HUMAN	A0A0B4J275	P01834	0.5733	0.5522	0.71	0.6833	0.344	0.204	FALSE
TR10B_HUMAN	MICB_HUMAN	O14763	Q29980	0.5733	0.5235	0.52	0.4967	0.674	0.384	FALSE
NRP1_HUMAN	RAGE_HUMAN	O14786	Q15109	0.5733	0.1911	0.58	0.3033	0.44	0.232	FALSE
SPD11_HUMAN	SPD14_HUMAN	P0DTA3	P0DUD3	0.5733	0.5117	0.55	0.5233	0.594	0.494	FALSE
TR10A_HUMAN	CD44_HUMAN	O00220	P16070	0.5733	0.2531	0.33	0.27	0.601	0.388	FALSE
NTF2_HUMAN	RAN_HUMAN	P61970	P62826	0.5733	0.458	0.82	0.7567	0.963	0.41	TRUE
CHD3_HUMAN	P66B_HUMAN	Q12873	Q8WXI9	0.5733	0.5631	0.38	0.3667	0.963	0.574	TRUE
AREG_HUMAN	RSPO3_HUMAN	P15514	Q9BXY4	0.5733	0.5486	0.45	0.4367	0.088	0.12	FALSE
CIB2_HUMAN	TMC1_HUMAN	O75838	Q8TDI8	0.5733	0.5244	0.91	0.88	0.983	0.806	TRUE
DKK2_HUMAN	FZD1_HUMAN	Q9UBU2	Q9UP38	0.5733	0.1911	0.48	0.28	0.014	0.128	FALSE
CLCN5_HUMAN	CLCN7_HUMAN	P51795	P51798	0.5733	0.5577	0.83	0.82	0.995	0.518	TRUE
ZFPL1_HUMAN	CLC7A_HUMAN	O95159	Q9BXN2	0.5733	0.2349	0.5	0.27	0.529	0.196	FALSE
RN103_HUMAN	UBE2N_HUMAN	O00237	P61088	0.5733	0.5099	0.82	0.8067	0.83	0.508	FALSE
KLH35_HUMAN	KLHL6_HUMAN	Q6PF15	Q8WZ60	0.5733	0.5342	0.79	0.7533	0.688	0.088	FALSE
TRIM5_HUMAN	TRI10_HUMAN	Q9C035	Q9UDY6	0.5733	0.5503	0.6	0.52	0.834	0.198	FALSE
TRI27_HUMAN	SIAH1_HUMAN	P14373	Q8IUQ4	0.5733	0.3563	0.54	0.4067	0.634	0.208	FALSE
NDUS4_HUMAN	NDUS5_HUMAN	O43181	O43920	0.5733	0.4663	0.63	0.5167	0.443	0.191	FALSE
ICOSL_HUMAN	IL4_HUMAN	O75144	P05112	0.5733	0.4316	0.67	0.5567	0.016	0.144	FALSE
MED24_HUMAN	MED23_HUMAN	O75448	Q9ULK4	0.5733	0.558	0.88	0.8767	1	1	TRUE
SNP23_HUMAN	STX1A_HUMAN	O00161	Q16623	0.5733	0.5044	0.66	0.6367	0.91	0.776	TRUE
KVD42_HUMAN	TVA11_HUMAN	A0A075B6H8	A0A0B4J248	0.5733	0.1911	0.67	0.3133	0.264	0.108	FALSE
TERF1_HUMAN	SOLH2_HUMAN	P54274	Q9NX45	0.5733	0.3783	0.49	0.38	0.115	0.124	FALSE
DIAP1_HUMAN	SWAHA_HUMAN	O60610	Q2M3V2	0.5732	0.4967	0.46	0.4433	0.436	0.318	FALSE
CACB4_HUMAN	AGAP1_HUMAN	O00305	Q9UPQ3	0.5732	0.1911	0.59	0.35	0.272	0.118	FALSE
BL1S1_HUMAN	BL1S6_HUMAN	P78537	Q9UL45	0.5732	0.5569	0.49	0.4733	0.971	0.818	TRUE
CD27_HUMAN	EGFL8_HUMAN	P26842	Q99944	0.5732	0.289	0.42	0.27	0.035	0.132	FALSE
DEAF1_HUMAN	UBB_HUMAN	O75398	P0CG47	0.5732	0.1911	0.48	0.27	0.039	0.096	FALSE
UBA1_HUMAN	UFM1_HUMAN	P22314	P61960	0.5732	0.5169	0.91	0.8833	0.84	0.106	FALSE
BMP2_HUMAN	BMP3_HUMAN	P12643	P12645	0.5732	0.5513	0.72	0.67	0.939	0.092	TRUE
GRAB_HUMAN	SCF_HUMAN	P10144	P21583	0.5732	0.3753	0.72	0.6067	0.062	0.146	FALSE
GP1BB_HUMAN	ACTG_HUMAN	P13224	P63261	0.5732	0.1911	0.75	0.36	0.057	0.12	FALSE
RNT2_HUMAN	FBLN1_HUMAN	O00584	P23142	0.5732	0.1911	0.74	0.3767	0.014	0.1	FALSE
COX17_HUMAN	ARL5B_HUMAN	Q14061	Q96KC2	0.5732	0.2057	0.66	0.34	0.028	0.156	FALSE
KVD30_HUMAN	IGLL1_HUMAN	A0A075B6S6	P15814	0.5732	0.5651	0.81	0.8067	0.739	0.364	FALSE
SMC1A_HUMAN	HDAC8_HUMAN	Q14683	Q9BY41	0.5732	0.5318	0.85	0.8233	0.825	0.269	FALSE
RAP2A_HUMAN	PLXB3_HUMAN	P10114	Q9ULL4	0.5732	0.3909	0.89	0.8067	0.316	0.088	FALSE
LRR3C_HUMAN	NET5_HUMAN	A6NJW4	Q8WTR8	0.5732	0.1911	0.59	0.2833	0.039	0.152	FALSE
ILRL1_HUMAN	IL18_HUMAN	Q01638	Q14116	0.5732	0.4696	0.73	0.6867	0.322	0.14	FALSE
LV325_HUMAN	CCL14_HUMAN	P01717	Q16627	0.5732	0.2491	0.5	0.3567	0.081	0.14	FALSE
GLI1_HUMAN	CCL5_HUMAN	P08151	P13501	0.5732	0.1911	0.75	0.4233	0.021	0.102	FALSE
MYO9B_HUMAN	RHOF_HUMAN	Q13459	Q9HBH0	0.5732	0.5178	0.89	0.8533	0.806	0.304	FALSE
RAB6A_HUMAN	BICD1_HUMAN	P20340	Q96G01	0.5732	0.5203	0.75	0.7233	0.775	0.65	FALSE
RAE1_HUMAN	RAB32_HUMAN	P24386	Q13637	0.5732	0.4205	0.83	0.71	0.867	0.458	TRUE
KRT36_HUMAN	K1C13_HUMAN	O76013	P13646	0.5731	0.5353	0.31	0.31	0.937	0.614	TRUE
LMBL3_HUMAN	SCML2_HUMAN	Q96JM7	Q9UQR0	0.5731	0.3859	0.25	0.2333	0.386	0.22	FALSE
RUNX1_HUMAN	HIPK2_HUMAN	Q01196	Q9H2X6	0.5731	0.191	0.42	0.28	0.67	0.548	FALSE
FOXF2_HUMAN	FOXL1_HUMAN	Q12947	Q12952	0.5731	0.191	0.31	0.2033	0	0.424	FALSE
CRX_HUMAN	SP1_HUMAN	O43186	P08047	0.5731	0.191	0.31	0.22	0.339	0.218	FALSE
ACTS_HUMAN	FMN1_HUMAN	P68133	Q68DA7	0.5731	0.5233	0.92	0.9	0.531	0.108	FALSE
HXC5_HUMAN	PITX2_HUMAN	Q00444	Q99697	0.5731	0.246	0.38	0.2833	0.126	0.22	FALSE
CUL3_HUMAN	RHBT2_HUMAN	Q13618	Q9BYZ6	0.5731	0.5674	0.74	0.7267	0.859	0.68	FALSE
SPT5H_HUMAN	SPAG7_HUMAN	O00267	O75391	0.5731	0.5031	0.53	0.5267	0.302	0.37	FALSE
GBB2_HUMAN	PPTC7_HUMAN	P62879	Q8NI37	0.5731	0.4041	0.81	0.69	0.759	0.22	FALSE
ARC1B_HUMAN	RSPH1_HUMAN	O15143	Q8WYR4	0.5731	0.191	0.82	0.36	0.014	0.102	FALSE
INT1_HUMAN	INT12_HUMAN	Q8N201	Q96CB8	0.5731	0.5333	0.4	0.3767	0.898	0.502	TRUE
LMNA_HUMAN	K2C5_HUMAN	P02545	P13647	0.5731	0.5157	0.3	0.2767	0.755	0.098	FALSE
SPY3_HUMAN	ZDH17_HUMAN	O43610	Q8IUH5	0.5731	0.5373	0.55	0.5433	0.708	0.262	FALSE
CLOCK_HUMAN	AF10_HUMAN	O15516	P55197	0.5731	0.191	0.22	0.2033	0.197	0.096	FALSE
K2C6C_HUMAN	K1H2_HUMAN	P48668	Q14532	0.5731	0.4691	0.34	0.32	0.784	0.386	FALSE
POTEI_HUMAN	LRC20_HUMAN	P0CG38	Q8TCA0	0.5731	0.5579	0.9	0.89	0.882	0.278	TRUE
ZBT24_HUMAN	SRSF6_HUMAN	O43167	Q13247	0.5731	0.191	0.33	0.2133	0.422	0.14	FALSE
TJAP1_HUMAN	DLG5_HUMAN	Q5JTD0	Q8TDM6	0.5731	0.4547	0.37	0.3267	0.514	0.128	FALSE
HV270_HUMAN	PA21B_HUMAN	P01814	P04054	0.5731	0.245	0.62	0.38	0.085	0.098	FALSE
K1C18_HUMAN	K1C25_HUMAN	P05783	Q7Z3Z0	0.5731	0.5499	0.34	0.33	0.861	0.336	TRUE
LVX54_HUMAN	LV327_HUMAN	A0A075B6I4	P01718	0.5731	0.2967	0.75	0.3933	0.42	0.196	FALSE
RASK_HUMAN	PK3CG_HUMAN	P01116	P48736	0.5731	0.3755	0.88	0.6533	0.564	0.546	FALSE
TVB68_HUMAN	TVB64_HUMAN	A0A0A6YYG3	A0A1B0GX49	0.5731	0.3389	0.58	0.4167	0.485	0.21	FALSE
KPB2_HUMAN	KPBB_HUMAN	P46019	Q93100	0.5731	0.567	0.83	0.82	0.984	0.776	TRUE
KRT38_HUMAN	K1H2_HUMAN	O76015	Q14532	0.5731	0.5427	0.31	0.3067	0.838	0.64	FALSE
JAM3_HUMAN	ARL5A_HUMAN	Q9BX67	Q9Y689	0.5731	0.191	0.78	0.3533	0.398	0.214	FALSE
CBX8_HUMAN	PICK1_HUMAN	Q9HC52	Q9NRD5	0.5731	0.3578	0.68	0.4767	0.596	0.31	FALSE
ANDR_HUMAN	CHIP_HUMAN	P10275	Q9UNE7	0.5731	0.2063	0.67	0.3867	0.498	0.714	FALSE
VAMP7_HUMAN	SPG21_HUMAN	P51809	Q9NZD8	0.5731	0.2224	0.81	0.4633	0.493	0.35	FALSE
YES_HUMAN	CSK_HUMAN	P07947	P41240	0.573	0.5561	0.85	0.84	0.772	0.45	FALSE
COX41_HUMAN	COX7B_HUMAN	P13073	P24311	0.573	0.5619	0.55	0.5233	0.992	0.772	TRUE
RAB3D_HUMAN	ARF6_HUMAN	O95716	P62330	0.573	0.191	0.71	0.3733	0.164	0.144	FALSE
PCNA_HUMAN	CYLC1_HUMAN	P12004	P35663	0.573	0.3495	0.82	0.6033	0.052	0.094	FALSE
CXL10_HUMAN	TIG1_HUMAN	P02778	P49788	0.573	0.3673	0.65	0.5533	0.118	0.1	FALSE
KLH12_HUMAN	KLH20_HUMAN	Q53G59	Q9Y2M5	0.573	0.5655	0.58	0.5433	0.967	0.588	TRUE
RAC1_HUMAN	N6MT1_HUMAN	P63000	Q9Y5N5	0.573	0.2337	0.71	0.4	0.094	0.114	FALSE
NBAS_HUMAN	SCFD2_HUMAN	A2RRP1	Q8WU76	0.573	0.5629	0.92	0.91	0.951	0.616	TRUE
IGLC7_HUMAN	KV502_HUMAN	A0M8Q6	P06315	0.573	0.287	0.71	0.3867	0.086	0.22	FALSE
TRI26_HUMAN	RN135_HUMAN	Q12899	Q8IUD6	0.573	0.5433	0.28	0.2733	0.319	0.11	FALSE
KVD07_HUMAN	IGLL5_HUMAN	A0A0C4DH55	B9A064	0.573	0.5707	0.8	0.7967	0.77	0.272	FALSE
PPM1D_HUMAN	MCR_HUMAN	O15297	P08235	0.573	0.191	0.55	0.3433	0.065	0.096	FALSE
PP4C_HUMAN	UBX10_HUMAN	P60510	Q96LJ8	0.573	0.191	0.75	0.3767	0.441	0.308	FALSE
HMX3_HUMAN	PRRX2_HUMAN	A6NHT5	Q99811	0.573	0.3288	0.36	0.35	0.45	0.196	FALSE
MAFIP_HUMAN	MS18A_HUMAN	Q8WZ33	Q9NYP9	0.573	0.335	0.4	0.2567	0.078	0.162	FALSE
TVAL3_HUMAN	NDUV3_HUMAN	A0A0B4J271	P56181	0.573	0.4326	0.7	0.51	0.103	0.112	FALSE
TRI75_HUMAN	UB2D3_HUMAN	A6NK02	P61077	0.573	0.4959	0.83	0.81	0.384	0.178	FALSE
TPM1_HUMAN	ZN746_HUMAN	P09493	Q6NUN9	0.573	0.3326	0.44	0.3167	0.637	0.314	FALSE
2AAA_HUMAN	2A5D_HUMAN	P30153	Q14738	0.573	0.5649	0.84	0.8333	0.979	1	TRUE
EPN2_HUMAN	NSD2_HUMAN	O95208	O96028	0.573	0.191	0.38	0.27	0.518	0.254	FALSE
CD53_HUMAN	CD302_HUMAN	P19397	Q8IX05	0.573	0.3139	0.73	0.4867	0.569	0.344	FALSE
KLHL7_HUMAN	KBTB7_HUMAN	Q8IXQ5	Q8WVZ9	0.573	0.5664	0.56	0.55	0.824	0.15	FALSE
THSD4_HUMAN	UBP54_HUMAN	Q6ZMP0	Q70EL1	0.573	0.191	0.34	0.28	0.497	0.526	FALSE
HV323_HUMAN	VEGFA_HUMAN	P01764	P15692	0.573	0.4533	0.81	0.7267	0.279	0.114	FALSE
MK01_HUMAN	DUS16_HUMAN	P28482	Q9BY84	0.573	0.5221	0.82	0.7933	0.973	0.276	TRUE
UB2E1_HUMAN	HERC5_HUMAN	P51965	Q9UII4	0.573	0.5013	0.76	0.7333	0.796	0.254	FALSE
IL7RA_HUMAN	NR3L1_HUMAN	P16871	Q68D85	0.573	0.5163	0.45	0.42	0.224	0.1	FALSE
TMCC1_HUMAN	ESR2_HUMAN	O94876	Q92731	0.573	0.5126	0.46	0.4467	0.696	0.306	FALSE
3MG_HUMAN	CRK_HUMAN	P29372	P46108	0.573	0.3673	0.61	0.4733	0.425	0.308	FALSE
KVD33_HUMAN	CASPA_HUMAN	P01593	Q92851	0.573	0.191	0.73	0.36	0.082	0.122	FALSE
DDHD2_HUMAN	S23IP_HUMAN	O94830	Q9Y6Y8	0.573	0.5175	0.67	0.65	0.98	0.726	TRUE
SGO1_HUMAN	THAP1_HUMAN	Q5FBB7	Q9NVV9	0.573	0.191	0.35	0.2167	0.115	0.098	FALSE
LCE3A_HUMAN	KLK14_HUMAN	Q5TA76	Q9P0G3	0.573	0.4012	0.73	0.4833	0.01	0.184	FALSE
TRI50_HUMAN	TRIM9_HUMAN	Q86XT4	Q9C026	0.5729	0.5583	0.59	0.5467	0.66	0.11	FALSE
EPS15_HUMAN	SYCE1_HUMAN	P42566	Q8N0S2	0.5729	0.4871	0.4	0.3733	0.738	0.274	FALSE
GAK_HUMAN	HSP7C_HUMAN	O14976	P11142	0.5729	0.5127	0.75	0.72	0.913	0.41	TRUE
SG3A2_HUMAN	SG3A1_HUMAN	Q96PL1	Q96QR1	0.5729	0.191	0.4	0.21	0.182	0.118	FALSE
THB_HUMAN	TRH_HUMAN	P10828	P20396	0.5729	0.2837	0.48	0.3033	0.009	0.108	FALSE
FYB1_HUMAN	CD80_HUMAN	O15117	P33681	0.5729	0.3756	0.61	0.4933	0.015	0.114	FALSE
UB2D1_HUMAN	CHIP_HUMAN	P51668	Q9UNE7	0.5729	0.4763	0.81	0.7733	0.877	0.658	TRUE
PNDC1_HUMAN	TDRKH_HUMAN	Q8NA58	Q9Y2W6	0.5729	0.564	0.77	0.75	0.311	0.404	FALSE
IGHA1_HUMAN	ODR4_HUMAN	P01876	Q5SWX8	0.5729	0.191	0.74	0.4033	0.146	0.092	FALSE
IL33_HUMAN	KLK7_HUMAN	O95760	P49862	0.5729	0.4853	0.77	0.7167	0.134	0.124	FALSE
FGF2_HUMAN	NRCAM_HUMAN	P09038	Q92823	0.5729	0.191	0.56	0.35	0.025	0.102	FALSE
CASP2_HUMAN	BID_HUMAN	P42575	P55957	0.5729	0.5462	0.52	0.5167	0.761	0.406	FALSE
DEGS2_HUMAN	TSR2_HUMAN	Q6QHC5	Q969E8	0.5729	0.5149	0.77	0.7433	0.191	0.336	FALSE
KV137_HUMAN	LV321_HUMAN	A0A075B6S9	P80748	0.5729	0.2288	0.68	0.34	0.404	0.154	FALSE
2ABG_HUMAN	RBM7_HUMAN	Q9Y2T4	Q9Y580	0.5729	0.3655	0.71	0.5167	0.574	0.456	FALSE
KVD30_HUMAN	KVD41_HUMAN	A0A075B6S6	A0A0C4DH26	0.5729	0.3445	0.79	0.55	0.479	0.378	FALSE
PAX8_HUMAN	LONF1_HUMAN	Q06710	Q17RB8	0.5729	0.4254	0.62	0.56	0.68	0.156	FALSE
KAD2_HUMAN	GBRL2_HUMAN	P54819	P60520	0.5729	0.3097	0.8	0.5533	0.473	0.17	FALSE
RS2_HUMAN	SLAF8_HUMAN	P15880	Q9P0V8	0.5729	0.458	0.63	0.5467	0.075	0.122	FALSE
RAP2A_HUMAN	EF1A1_HUMAN	P10114	P68104	0.5729	0.3392	0.79	0.56	0.635	0.15	FALSE
VKOR1_HUMAN	CNIH4_HUMAN	Q9BQB6	Q9P003	0.5729	0.191	0.75	0.3367	0.023	0.12	FALSE
IF122_HUMAN	WDR35_HUMAN	Q9HBG6	Q9P2L0	0.5728	0.5576	0.87	0.85	0.995	0.716	TRUE
TCOF_HUMAN	RMD5A_HUMAN	Q13428	Q9H871	0.5728	0.5556	0.78	0.7667	0.574	0.088	FALSE
DCX_HUMAN	CDO1_HUMAN	O43602	Q16878	0.5728	0.1909	0.74	0.3833	0.015	0.358	FALSE
CK052_HUMAN	RMC1_HUMAN	Q96A22	Q96DM3	0.5728	0.3859	0.69	0.52	0.615	0.318	FALSE
LIMS1_HUMAN	PARVG_HUMAN	P48059	Q9HBI0	0.5728	0.5716	0.5	0.4933	0.781	0.632	FALSE
IFN14_HUMAN	CD28_HUMAN	P01570	P10747	0.5728	0.5253	0.68	0.64	0.071	0.1	FALSE
LYN_HUMAN	CLC4A_HUMAN	P07948	Q9UMR7	0.5728	0.3569	0.74	0.5433	0.093	0.158	FALSE
PPIL4_HUMAN	GMIP_HUMAN	Q8WUA2	Q9P107	0.5728	0.2278	0.36	0.2933	0.602	0.13	FALSE
KAT7_HUMAN	EPC1_HUMAN	O95251	Q9H2F5	0.5728	0.5616	0.51	0.5067	1	0.646	TRUE
RHOA_HUMAN	BACD1_HUMAN	P61586	Q8WZ19	0.5728	0.4884	0.79	0.74	0.783	0.552	FALSE
NSE1_HUMAN	MAGD2_HUMAN	Q8WV22	Q9UNF1	0.5728	0.5369	0.82	0.8133	0.621	0.334	FALSE
KLH13_HUMAN	KLH20_HUMAN	Q9P2N7	Q9Y2M5	0.5728	0.5618	0.7	0.6733	0.912	0.106	TRUE
MAGA2_HUMAN	MDM2_HUMAN	P43356	Q00987	0.5728	0.269	0.57	0.36	0.455	0.62	FALSE
KPCD1_HUMAN	KPCD2_HUMAN	Q15139	Q9BZL6	0.5728	0.5645	0.28	0.2733	0.981	0.738	TRUE
ARPC3_HUMAN	PIHD1_HUMAN	O15145	Q9NWS0	0.5727	0.2051	0.76	0.4133	0.591	0.088	FALSE
UBC_HUMAN	NBR1_HUMAN	P0CG48	Q14596	0.5727	0.3151	0.29	0.26	0.613	0.764	FALSE
RAB5C_HUMAN	DEN6A_HUMAN	P51148	Q8IWF6	0.5727	0.3706	0.75	0.6167	0.67	0.27	FALSE
KRT34_HUMAN	K1C12_HUMAN	O76011	Q99456	0.5727	0.5625	0.34	0.34	0.754	0.45	FALSE
DEF3_HUMAN	DEF6_HUMAN	P59666	Q01524	0.5727	0.5331	0.45	0.4433	0.476	0.24	FALSE
HLAB_HUMAN	CSF3R_HUMAN	P01889	Q99062	0.5727	0.2137	0.69	0.3967	0.013	0.274	FALSE
RCAS1_HUMAN	RFIP5_HUMAN	O00559	Q9BXF6	0.5727	0.3858	0.29	0.2433	0.442	0.302	FALSE
FA83A_HUMAN	KC1AL_HUMAN	Q86UY5	Q8N752	0.5727	0.5562	0.82	0.8067	0.887	0.124	TRUE
RENR_HUMAN	RB11A_HUMAN	O75787	P62491	0.5727	0.2258	0.73	0.4167	0.592	0.194	FALSE
IL8_HUMAN	TIMP3_HUMAN	P10145	P35625	0.5727	0.4823	0.64	0.56	0.074	0.132	FALSE
MAGBH_HUMAN	NSE1_HUMAN	A8MXT2	Q8WV22	0.5727	0.5537	0.75	0.74	0.203	0.312	FALSE
DCOR_HUMAN	OAZ1_HUMAN	P11926	P54368	0.5727	0.5099	0.75	0.6833	0.775	0.656	FALSE
NTR1_HUMAN	PROK1_HUMAN	P30989	P58294	0.5727	0.3044	0.73	0.4933	0.03	0.24	FALSE
GRP_HUMAN	IL8_HUMAN	P07492	P10145	0.5727	0.3189	0.58	0.34	0.016	0.148	FALSE
MYC_HUMAN	RRAS2_HUMAN	P01106	P62070	0.5727	0.325	0.67	0.5633	0.412	0.208	FALSE
RASK_HUMAN	RGRF1_HUMAN	P01116	Q13972	0.5727	0.5448	0.87	0.8667	0.699	0.126	FALSE
HV226_HUMAN	HV307_HUMAN	A0A0B4J1V2	P01780	0.5727	0.5279	0.59	0.5667	0.457	0.098	FALSE
IL23R_HUMAN	TNR14_HUMAN	Q5VWK5	Q92956	0.5727	0.1909	0.47	0.26	0.026	0.146	FALSE
KVD29_HUMAN	TRML4_HUMAN	A0A075B6S2	Q6UXN2	0.5727	0.4558	0.69	0.5933	0.269	0.134	FALSE
DWORF_HUMAN	PPLA_HUMAN	P0DN84	P26678	0.5727	0.5717	0.39	0.3833	0.115	0.154	FALSE
HV373_HUMAN	HV439_HUMAN	A0A0B4J1V6	P01824	0.5727	0.4538	0.59	0.5433	0.456	0.12	FALSE
CD5L_HUMAN	HV102_HUMAN	O43866	P23083	0.5727	0.1909	0.72	0.3267	0.084	0.134	FALSE
HIRA_HUMAN	ASF1A_HUMAN	P54198	Q9Y294	0.5727	0.4951	0.75	0.7433	0.989	1	TRUE
BUD31_HUMAN	PRP8_HUMAN	P41223	Q6P2Q9	0.5727	0.5689	0.97	0.96	0.992	1	TRUE
ESR2_HUMAN	TMCO1_HUMAN	Q92731	Q9UM00	0.5727	0.5585	0.43	0.43	0.621	0.192	FALSE
K1H2_HUMAN	K1C26_HUMAN	Q14532	Q7Z3Y9	0.5727	0.5503	0.32	0.3133	0.811	0.644	FALSE
KV133_HUMAN	PSG5_HUMAN	P01594	Q15238	0.5727	0.3426	0.71	0.52	0.112	0.09	FALSE
SOCS6_HUMAN	PININ_HUMAN	O14544	Q9H307	0.5727	0.3478	0.36	0.3133	0.644	0.284	FALSE
K1C14_HUMAN	K2C7_HUMAN	P02533	P08729	0.5727	0.4897	0.35	0.3133	0.876	0.66	TRUE
WDR48_HUMAN	R51A1_HUMAN	Q8TAF3	Q96B01	0.5726	0.4362	0.7	0.5867	0.784	0.598	FALSE
SPOP_HUMAN	SPOPL_HUMAN	O43791	Q6IQ16	0.5726	0.559	0.67	0.6067	0.999	0.68	TRUE
RHOB_HUMAN	TBD2A_HUMAN	P62745	Q9BYX2	0.5726	0.5425	0.84	0.82	0.387	0.186	FALSE
KLH36_HUMAN	KLH32_HUMAN	Q8N4N3	Q96NJ5	0.5726	0.5646	0.75	0.6967	0.93	0.212	TRUE
KLH38_HUMAN	KLHL9_HUMAN	Q2WGJ6	Q9P2J3	0.5726	0.5537	0.72	0.66	0.863	0.224	TRUE
ZN598_HUMAN	PKHA4_HUMAN	Q86UK7	Q9H4M7	0.5726	0.2052	0.37	0.2833	0.706	0.278	FALSE
TNNI2_HUMAN	BICD2_HUMAN	P48788	Q8TD16	0.5726	0.2985	0.6	0.4067	0.04	0.148	FALSE
NCK1_HUMAN	CE170_HUMAN	P16333	Q5SW79	0.5726	0.3362	0.34	0.3133	0.455	0.134	FALSE
CLOCK_HUMAN	OLIG1_HUMAN	O15516	Q8TAK6	0.5726	0.5275	0.37	0.3667	0.119	0.286	FALSE
SIM41_HUMAN	DWORF_HUMAN	A0A2R8YCJ5	P0DN84	0.5726	0.4906	0.51	0.3967	0.098	0.164	FALSE
K1C9_HUMAN	LMNB2_HUMAN	P35527	Q03252	0.5726	0.4862	0.29	0.2733	0.423	0.126	FALSE
K1C27_HUMAN	CENPH_HUMAN	Q7Z3Y8	Q9H3R5	0.5726	0.403	0.44	0.3667	0.766	0.256	FALSE
F229A_HUMAN	CXCL5_HUMAN	H3BQW9	P42830	0.5726	0.2458	0.46	0.2267	0.013	0.138	FALSE
GRP_HUMAN	TF_HUMAN	P07492	P13726	0.5726	0.2263	0.56	0.28	0.01	0.134	FALSE
SNRPA_HUMAN	GEMI6_HUMAN	P09012	Q8WXD5	0.5726	0.1909	0.53	0.2767	0.442	0.118	FALSE
SOCS3_HUMAN	JAK1_HUMAN	O14543	P23458	0.5726	0.5532	0.77	0.7533	0.969	0.634	TRUE
GLPK_HUMAN	GLPK3_HUMAN	P32189	Q14409	0.5726	0.5682	0.8	0.79	0.931	0.812	TRUE
EPHA5_HUMAN	EFNB1_HUMAN	P54756	P98172	0.5726	0.5635	0.49	0.49	0.46	0.486	FALSE
GP182_HUMAN	KAPCA_HUMAN	O15218	P17612	0.5726	0.1909	0.79	0.4133	0.019	0.128	FALSE
K1C18_HUMAN	K1C10_HUMAN	P05783	P13645	0.5726	0.5407	0.36	0.3533	0.855	0.112	FALSE
RL23_HUMAN	PALB2_HUMAN	P62829	Q86YC2	0.5726	0.1909	0.84	0.4833	0.082	0.128	FALSE
HYPM_HUMAN	FEM1B_HUMAN	O75409	Q9UK73	0.5725	0.2297	0.73	0.4267	0.384	0.216	FALSE
RAB31_HUMAN	RAB21_HUMAN	Q13636	Q9UL25	0.5725	0.3743	0.7	0.53	0.524	0.558	FALSE
CALL6_HUMAN	PPR1B_HUMAN	Q8TD86	Q9UD71	0.5725	0.2894	0.55	0.3367	0.023	0.124	FALSE
NARR_HUMAN	CRBB2_HUMAN	P0DI83	P43320	0.5725	0.3384	0.73	0.48	0.405	0.114	FALSE
PALLD_HUMAN	HOME3_HUMAN	Q8WX93	Q9NSC5	0.5725	0.2801	0.43	0.3367	0.646	0.388	FALSE
RRAGA_HUMAN	NPRL2_HUMAN	Q7L523	Q8WTW4	0.5725	0.3581	0.79	0.56	0.605	0.52	FALSE
RSMB_HUMAN	TGS1_HUMAN	P14678	Q96RS0	0.5725	0.51	0.25	0.24	0.662	0.244	FALSE
KCNH2_HUMAN	KCNK9_HUMAN	Q12809	Q9NPC2	0.5725	0.5488	0.69	0.68	0.615	0.144	FALSE
TVB71_HUMAN	TVA41_HUMAN	A0A0A6YYK4	A0A0B4J266	0.5725	0.5599	0.68	0.6567	0.622	0.106	FALSE
GCR_HUMAN	ASXL1_HUMAN	P04150	Q8IXJ9	0.5725	0.4692	0.43	0.4033	0.037	0.126	FALSE
SOCS1_HUMAN	PDCD1_HUMAN	O15524	Q15116	0.5725	0.4656	0.63	0.56	0.7	0.742	FALSE
SH321_HUMAN	TBB5_HUMAN	A4FU49	P07437	0.5725	0.3809	0.8	0.74	0.306	0.116	FALSE
PLXB1_HUMAN	SEM4D_HUMAN	O43157	Q92854	0.5725	0.5489	0.71	0.7	0.835	1	FALSE
LMNA_HUMAN	K1C19_HUMAN	P02545	P08727	0.5725	0.4818	0.35	0.33	0.753	0.144	FALSE
PITX3_HUMAN	VSX1_HUMAN	O75364	Q9NZR4	0.5725	0.3227	0.31	0.2467	0.18	0.17	FALSE
ITB1_HUMAN	CDC42_HUMAN	P05556	P60953	0.5725	0.1908	0.86	0.42	0.354	0.14	FALSE
KVD30_HUMAN	KVD11_HUMAN	A0A075B6S6	A0A0A0MRZ8	0.5725	0.4825	0.78	0.6767	0.491	0.474	FALSE
IRF4_HUMAN	BATF_HUMAN	Q15306	Q16520	0.5725	0.1908	0.45	0.2433	0.386	0.332	FALSE
KIF5A_HUMAN	MA7D1_HUMAN	Q12840	Q3KQU3	0.5725	0.1908	0.41	0.28	0.029	0.096	FALSE
AGRP_HUMAN	RL3R1_HUMAN	O00253	Q9NSD7	0.5725	0.3215	0.51	0.3367	0.016	0.168	FALSE
K2C7_HUMAN	KT33B_HUMAN	P08729	Q14525	0.5725	0.5089	0.37	0.34	0.734	0.398	FALSE
H4_HUMAN	RBBP7_HUMAN	P62805	Q16576	0.5725	0.1908	0.78	0.3667	0.669	1	FALSE
TBB3_HUMAN	GALD1_HUMAN	Q13509	Q8NB37	0.5725	0.3353	0.79	0.5567	0.606	0.236	FALSE
CXL10_HUMAN	AREG_HUMAN	P02778	P15514	0.5724	0.4236	0.64	0.58	0.025	0.178	FALSE
RAB9A_HUMAN	OXR1_HUMAN	P51151	Q8N573	0.5724	0.2967	0.8	0.5933	0.703	0.326	FALSE
KVD41_HUMAN	HV333_HUMAN	A0A0C4DH26	P01772	0.5724	0.248	0.7	0.38	0.26	0.094	FALSE
TNNC2_HUMAN	MA7D3_HUMAN	P02585	Q8IWC1	0.5724	0.4486	0.54	0.4933	0.71	0.266	FALSE
IGHG1_HUMAN	LSR_HUMAN	P01857	Q86X29	0.5724	0.4714	0.55	0.5	0.271	0.104	FALSE
WDR18_HUMAN	TEX10_HUMAN	Q9BV38	Q9NXF1	0.5724	0.5228	0.79	0.7667	0.99	1	TRUE
DUS14_HUMAN	CPLX3_HUMAN	O95147	Q8WVH0	0.5724	0.1908	0.68	0.3367	0.453	0.352	FALSE
EED_HUMAN	ZBTB2_HUMAN	O75530	Q8N680	0.5724	0.3141	0.73	0.5267	0.599	0.44	FALSE
RO52_HUMAN	TRI10_HUMAN	P19474	Q9UDY6	0.5724	0.5473	0.42	0.3967	0.834	0.23	FALSE
CTBP2_HUMAN	KLF3_HUMAN	P56545	P57682	0.5724	0.4987	0.65	0.6167	0.888	0.606	TRUE
RL12_HUMAN	PRLD1_HUMAN	P30050	Q9Y255	0.5724	0.2322	0.7	0.39	0.148	0.092	FALSE
ACTS_HUMAN	DUS19_HUMAN	P68133	Q8WTR2	0.5724	0.5655	0.88	0.8767	0.979	0.434	TRUE
MK06_HUMAN	ANKR2_HUMAN	Q16659	Q9GZV1	0.5724	0.4536	0.56	0.53	0.642	0.198	FALSE
RM41_HUMAN	RM24_HUMAN	Q8IXM3	Q96A35	0.5724	0.5645	0.75	0.74	0.998	1	TRUE
TVB58_HUMAN	CTG1B_HUMAN	A0A5A2	P78358	0.5724	0.2494	0.72	0.3833	0.092	0.448	FALSE
1433E_HUMAN	SR1IP_HUMAN	P62258	Q8N9Q2	0.5724	0.2894	0.77	0.42	0.071	0.092	FALSE
CD14_HUMAN	KAIN_HUMAN	P08571	P29622	0.5724	0.3533	0.76	0.56	0.166	0.216	FALSE
MCRS1_HUMAN	IKZF4_HUMAN	Q96EZ8	Q9H2S9	0.5724	0.3597	0.34	0.2933	0.53	0.382	FALSE
RL40_HUMAN	SMUF1_HUMAN	P62987	Q9HCE7	0.5724	0.4036	0.6	0.5567	0.345	0.124	FALSE
HV69D_HUMAN	LV327_HUMAN	A0A0B4J2H0	P01718	0.5724	0.3131	0.6	0.37	0.385	0.158	FALSE
GFAP_HUMAN	K1C17_HUMAN	P14136	Q04695	0.5724	0.5656	0.31	0.31	0.946	0.377	TRUE
TBB4A_HUMAN	TBA3C_HUMAN	P04350	P0DPH7	0.5723	0.5619	0.89	0.88	0.953	0.454	TRUE
LIMK1_HUMAN	COF2_HUMAN	P53667	Q9Y281	0.5723	0.5524	0.87	0.8633	0.447	0.114	FALSE
KLH12_HUMAN	KLHL8_HUMAN	Q53G59	Q9P2G9	0.5723	0.5349	0.59	0.5433	0.964	0.416	TRUE
VP37C_HUMAN	FUBP1_HUMAN	A5D8V6	Q96AE4	0.5723	0.1908	0.29	0.1867	0.382	0.16	FALSE
PLM_HUMAN	FXYD7_HUMAN	O00168	P58549	0.5723	0.4892	0.47	0.42	0.315	0.246	FALSE
PP2BB_HUMAN	SHAN1_HUMAN	P16298	Q9Y566	0.5723	0.5571	0.75	0.7467	0.278	0.144	FALSE
VIME_HUMAN	K2C3_HUMAN	P08670	P12035	0.5723	0.5445	0.34	0.33	0.803	0.266	FALSE
QSOX1_HUMAN	CL3L1_HUMAN	O00391	P16619	0.5723	0.2405	0.69	0.44	0.41	0.284	FALSE
RHOG_HUMAN	I10R2_HUMAN	P84095	Q08334	0.5723	0.1908	0.79	0.42	0.042	0.156	FALSE
TV382_HUMAN	KV502_HUMAN	A0JD32	P06315	0.5723	0.3617	0.63	0.4567	0.469	0.19	FALSE
GON4L_HUMAN	ZN335_HUMAN	Q3T8J9	Q9H4Z2	0.5723	0.1908	0.29	0.2733	0.154	0.136	FALSE
TVB19_HUMAN	TVB68_HUMAN	A0A075B6N1	A0A0A6YYG3	0.5723	0.4005	0.65	0.4933	0.486	0.15	FALSE
K2C8_HUMAN	K1C17_HUMAN	P05787	Q04695	0.5723	0.5052	0.34	0.32	0.999	0.764	TRUE
CO5A3_HUMAN	CCN2_HUMAN	P25940	P29279	0.5723	0.1908	0.58	0.37	0.014	0.098	FALSE
LMO3_HUMAN	TRIB3_HUMAN	Q8TAP4	Q96RU7	0.5723	0.3935	0.65	0.5333	0.541	0.29	FALSE
K2C3_HUMAN	PERI_HUMAN	P12035	P41219	0.5723	0.5392	0.34	0.33	0.776	0.34	FALSE
KRT36_HUMAN	K1C28_HUMAN	O76013	Q7Z3Y7	0.5723	0.5464	0.32	0.3167	0.854	0.584	FALSE
EGLN3_HUMAN	TPX2_HUMAN	Q9H6Z9	Q9ULW0	0.5723	0.4288	0.84	0.7167	0.678	0.182	FALSE
KRT36_HUMAN	KRT37_HUMAN	O76013	O76014	0.5723	0.5669	0.31	0.3067	0.864	0.598	TRUE
U3IP2_HUMAN	RRP36_HUMAN	O43818	Q96EU6	0.5723	0.565	0.65	0.64	0.934	0.626	TRUE
IL6RA_HUMAN	RAC2_HUMAN	P08887	P15153	0.5723	0.1908	0.83	0.4433	0.014	0.164	FALSE
ERCC8_HUMAN	UVSSA_HUMAN	Q13216	Q2YD98	0.5723	0.568	0.88	0.87	0.994	1	TRUE
K1C13_HUMAN	DRC12_HUMAN	P13646	Q494R4	0.5723	0.4194	0.51	0.4333	0.464	0.144	FALSE
KLHL9_HUMAN	IPP_HUMAN	Q9P2J3	Q9Y573	0.5722	0.5563	0.68	0.6633	0.974	0.508	TRUE
K2C6A_HUMAN	LMNA_HUMAN	P02538	P02545	0.5722	0.4947	0.31	0.2933	0.915	0.27	TRUE
KANL3_HUMAN	HCFC2_HUMAN	Q9P2N6	Q9Y5Z7	0.5722	0.5357	0.61	0.5767	0.838	0.44	FALSE
K22E_HUMAN	K1C40_HUMAN	P35908	Q6A162	0.5722	0.4962	0.36	0.3333	0.922	0.662	TRUE
SMAD4_HUMAN	SMAD1_HUMAN	Q13485	Q15797	0.5722	0.4449	0.48	0.4733	0.921	0.848	TRUE
CCD57_HUMAN	AMOL2_HUMAN	Q2TAC2	Q9Y2J4	0.5722	0.3598	0.27	0.2367	0.691	0.262	FALSE
MK09_HUMAN	DUS4_HUMAN	P45984	Q13115	0.5722	0.5279	0.73	0.7267	0.85	0.502	FALSE
KLHL2_HUMAN	KLHL9_HUMAN	O95198	Q9P2J3	0.5722	0.5565	0.67	0.6367	0.909	0.108	TRUE
FGF18_HUMAN	TIE2_HUMAN	O76093	Q02763	0.5722	0.5163	0.74	0.71	0.139	0.174	FALSE
H32_HUMAN	JADE3_HUMAN	Q71DI3	Q92613	0.5722	0.5185	0.46	0.4033	0.622	0.304	FALSE
EGR1_HUMAN	I2BP2_HUMAN	P18146	Q7Z5L9	0.5722	0.1907	0.3	0.2	0.117	0.102	FALSE
THIO_HUMAN	CENPM_HUMAN	P10599	Q9NSP4	0.5722	0.2577	0.75	0.4633	0.121	0.118	FALSE
B4GT2_HUMAN	SIA4A_HUMAN	O60909	Q11201	0.5722	0.3708	0.71	0.5233	0.039	0.148	FALSE
AGRL2_HUMAN	GP1BB_HUMAN	O95490	P13224	0.5722	0.1907	0.67	0.35	0.016	0.184	FALSE
ERRFI_HUMAN	IRS2_HUMAN	Q9UJM3	Q9Y4H2	0.5722	0.1907	0.28	0.2233	0.052	0.094	FALSE
SNX17_HUMAN	NPDC1_HUMAN	Q15036	Q9NQX5	0.5722	0.5587	0.7	0.6867	0.855	0.396	FALSE
R51A1_HUMAN	TCF19_HUMAN	Q96B01	Q9Y242	0.5722	0.3967	0.42	0.3333	0.132	0.154	FALSE
PTHY_HUMAN	SCTR_HUMAN	P01270	P47872	0.5722	0.504	0.73	0.6733	0.614	0.188	FALSE
ITB2_HUMAN	ITAX_HUMAN	P05107	P20702	0.5721	0.5585	0.83	0.81	0.898	0.319	TRUE
PPARD_HUMAN	PROX1_HUMAN	Q03181	Q92786	0.5721	0.3551	0.59	0.4867	0.468	0.502	FALSE
MYO19_HUMAN	MYL10_HUMAN	Q96H55	Q9BUA6	0.5721	0.4168	0.44	0.4033	0.722	0.512	FALSE
SACA4_HUMAN	GML_HUMAN	Q8TDM5	Q99445	0.5721	0.244	0.54	0.3133	0.048	0.128	FALSE
TRI10_HUMAN	TRI17_HUMAN	Q9UDY6	Q9Y577	0.5721	0.5535	0.52	0.4567	0.852	0.096	FALSE
HYCC2_HUMAN	EFR3B_HUMAN	Q8IXS8	Q9Y2G0	0.5721	0.5579	0.53	0.53	0.537	0.514	FALSE
RAD21_HUMAN	SMC1A_HUMAN	O60216	Q14683	0.5721	0.5435	0.4	0.3967	0.999	0.911	TRUE
NACHO_HUMAN	TM222_HUMAN	Q53FP2	Q9H0R3	0.5721	0.1907	0.67	0.3467	0.604	0.394	FALSE
UBP37_HUMAN	STAG1_HUMAN	Q86T82	Q8WVM7	0.5721	0.56	0.64	0.6267	0.887	0.16	TRUE
KLHL7_HUMAN	IPP_HUMAN	Q8IXQ5	Q9Y573	0.5721	0.5643	0.51	0.4967	0.799	0.146	FALSE
PPIB_HUMAN	S38AA_HUMAN	P23284	Q9HBR0	0.5721	0.4126	0.75	0.63	0.649	0.192	FALSE
LEP_HUMAN	CAMP_HUMAN	P41159	P49913	0.5721	0.2046	0.7	0.3367	0.014	0.092	FALSE
TVB64_HUMAN	CEAM7_HUMAN	A0A1B0GX49	Q14002	0.5721	0.4306	0.78	0.64	0.214	0.124	FALSE
HV431_HUMAN	HV102_HUMAN	P0DP07	P23083	0.5721	0.5388	0.64	0.61	0.552	0.1	FALSE
SF3A2_HUMAN	ZN335_HUMAN	Q15428	Q9H4Z2	0.5721	0.3493	0.36	0.3233	0.206	0.098	FALSE
SHSA5_HUMAN	CSF3R_HUMAN	Q8N114	Q99062	0.5721	0.3082	0.45	0.34	0.023	0.092	FALSE
GG6LV_HUMAN	GG6LY_HUMAN	H0YM25	P0DX01	0.5721	0.5133	0.3	0.29	0.874	0.426	TRUE
ARF5_HUMAN	DTX3_HUMAN	P84085	Q8N9I9	0.5721	0.2235	0.81	0.45	0.597	0.32	FALSE
SYBU_HUMAN	SCOC_HUMAN	Q9NX95	Q9UIL1	0.5721	0.4052	0.45	0.3733	0.086	0.272	FALSE
EFS_HUMAN	HBB_HUMAN	O43281	P68871	0.5721	0.1907	0.79	0.4367	0.015	0.172	FALSE
PK3CB_HUMAN	P55G_HUMAN	P42338	Q92569	0.5721	0.5529	0.81	0.7933	0.994	0.484	TRUE
KVD43_HUMAN	IGLL5_HUMAN	A0A0B4J1Z2	B9A064	0.572	0.5049	0.77	0.73	0.55	0.24	FALSE
SL9A1_HUMAN	SL9A4_HUMAN	P19634	Q6AI14	0.572	0.554	0.66	0.6467	0.963	0.528	TRUE
SOCS3_HUMAN	DAB1_HUMAN	O14543	O75553	0.572	0.3906	0.63	0.55	0.675	0.316	FALSE
CD80_HUMAN	LUM_HUMAN	P33681	P51884	0.572	0.5238	0.72	0.6867	0.268	0.124	FALSE
CETN2_HUMAN	C170B_HUMAN	P41208	Q9Y4F5	0.572	0.3385	0.62	0.49	0.03	0.136	FALSE
SNAI1_HUMAN	RBM25_HUMAN	O95863	P49756	0.572	0.2296	0.44	0.2933	0.626	0.234	FALSE
ESR1_HUMAN	ASXL1_HUMAN	P03372	Q8IXJ9	0.572	0.5589	0.52	0.5033	0.089	0.132	FALSE
HV169_HUMAN	HV439_HUMAN	P01742	P01824	0.572	0.3449	0.62	0.49	0.539	0.456	FALSE
K1C13_HUMAN	K2C4_HUMAN	P13646	P19013	0.572	0.4823	0.33	0.3267	0.911	0.874	TRUE
S13A3_HUMAN	S13A4_HUMAN	Q8WWT9	Q9UKG4	0.572	0.5472	0.8	0.78	0.938	0.42	TRUE
KRT37_HUMAN	SAS6_HUMAN	O76014	Q6UVJ0	0.572	0.2834	0.32	0.23	0.594	0.132	FALSE
TRI41_HUMAN	TRIM4_HUMAN	Q8WV44	Q9C037	0.572	0.5437	0.55	0.5067	0.929	0.32	TRUE
KV621_HUMAN	HV146_HUMAN	A0A0C4DH24	P01743	0.572	0.2139	0.66	0.3267	0.37	0.114	FALSE
CHM1B_HUMAN	VTA1_HUMAN	Q7LBR1	Q9NP79	0.572	0.5497	0.48	0.4733	0.738	1	FALSE
NR1I3_HUMAN	LEAP2_HUMAN	Q14994	Q969E1	0.572	0.393	0.52	0.4167	0.012	0.126	FALSE
GNAI3_HUMAN	GPSM3_HUMAN	P08754	Q9Y4H4	0.572	0.4669	0.74	0.7	0.875	0.518	TRUE
GBRR3_HUMAN	GBRG2_HUMAN	A8MPY1	P18507	0.572	0.3996	0.65	0.5833	0.962	0.414	TRUE
HNRC1_HUMAN	PABP5_HUMAN	O60812	Q96DU9	0.572	0.4531	0.48	0.4633	0.732	0.222	FALSE
TNR21_HUMAN	FBX48_HUMAN	O75509	Q5FWF7	0.5719	0.1906	0.69	0.3733	0.01	0.124	FALSE
CDK2_HUMAN	RBL1_HUMAN	P24941	P28749	0.5719	0.5672	0.84	0.8267	0.918	0.73	TRUE
1433B_HUMAN	CRTC3_HUMAN	P31946	Q6UUV7	0.5719	0.5524	0.83	0.8233	0.87	0.61	TRUE
WDHD1_HUMAN	DDX12_HUMAN	O75717	Q92771	0.5719	0.516	0.69	0.6533	0.517	0.454	FALSE
SHRM2_HUMAN	AMOL2_HUMAN	Q13796	Q9Y2J4	0.5719	0.4973	0.27	0.2433	0.071	0.11	FALSE
CKAP4_HUMAN	FEZ1_HUMAN	Q07065	Q99689	0.5719	0.1906	0.44	0.2433	0.605	0.23	FALSE
SI1L1_HUMAN	CEBPE_HUMAN	O43166	Q15744	0.5719	0.225	0.39	0.3033	0.622	0.266	FALSE
CAPZB_HUMAN	TB182_HUMAN	P47756	Q9C0C2	0.5719	0.5395	0.9	0.87	0.914	0.196	TRUE
BRD4_HUMAN	SP2_HUMAN	O60885	Q02086	0.5719	0.2469	0.31	0.26	0.137	0.096	FALSE
INAVA_HUMAN	CE170_HUMAN	Q3KP66	Q5SW79	0.5719	0.2045	0.28	0.24	0.514	0.52	FALSE
S13A3_HUMAN	S13A1_HUMAN	Q8WWT9	Q9BZW2	0.5719	0.5579	0.8	0.7933	0.953	0.246	TRUE
IF4G3_HUMAN	IF4E_HUMAN	O43432	P06730	0.5719	0.5205	0.84	0.84	0.985	0.788	TRUE
C1QC_HUMAN	C1QT6_HUMAN	P02747	Q9BXI9	0.5719	0.4779	0.5	0.4767	0.65	0.176	FALSE
DAPK1_HUMAN	MARK2_HUMAN	P53355	Q7KZI7	0.5719	0.3746	0.53	0.42	0.623	0.256	FALSE
P66A_HUMAN	CHD5_HUMAN	Q86YP4	Q8TDI0	0.5719	0.5528	0.36	0.35	0.98	0.426	TRUE
TVB65_HUMAN	CEAM7_HUMAN	A0A0K0K1A5	Q14002	0.5719	0.5084	0.72	0.6633	0.513	0.1	FALSE
CRCM_HUMAN	ERBIN_HUMAN	P23508	Q96RT1	0.5719	0.4884	0.26	0.24	0.6	0.302	FALSE
LV310_HUMAN	SIM36_HUMAN	A0A075B6K4	A0A1B0GVT2	0.5719	0.5387	0.67	0.6533	0.403	0.256	FALSE
K1C40_HUMAN	K1C28_HUMAN	Q6A162	Q7Z3Y7	0.5719	0.5435	0.32	0.3167	0.836	0.38	FALSE
STK11_HUMAN	TDIF1_HUMAN	Q15831	Q9H147	0.5719	0.3227	0.58	0.4033	0.536	0.302	FALSE
RASK_HUMAN	SFSWA_HUMAN	P01116	Q12872	0.5719	0.1906	0.76	0.44	0.274	0.106	FALSE
DRA_HUMAN	IF16_HUMAN	P01903	Q16666	0.5718	0.2524	0.66	0.4367	0.01	0.13	FALSE
NKX28_HUMAN	TEF_HUMAN	O15522	Q10587	0.5718	0.1906	0.36	0.2133	0	0.1	FALSE
PR40A_HUMAN	PIAS4_HUMAN	O75400	Q8N2W9	0.5718	0.4456	0.58	0.5367	0.746	0.128	FALSE
COPB_HUMAN	ARF3_HUMAN	P53618	P61204	0.5718	0.5089	0.85	0.81	0.884	0.198	TRUE
SPDE6_HUMAN	SPD18_HUMAN	P0CI01	P0DV79	0.5718	0.2554	0.44	0.3	0.434	0.286	FALSE
ARP8_HUMAN	INO80_HUMAN	Q9H981	Q9ULG1	0.5718	0.522	0.8	0.7833	0.982	0.733	TRUE
ACTBL_HUMAN	FMN1_HUMAN	Q562R1	Q68DA7	0.5718	0.527	0.92	0.8967	0.55	0.104	FALSE
LV218_HUMAN	KV109_HUMAN	A0A075B6J9	A0A0C4DH69	0.5718	0.328	0.74	0.4733	0.446	0.346	FALSE
CCL20_HUMAN	UPAR_HUMAN	P78556	Q03405	0.5718	0.2053	0.65	0.3567	0.016	0.116	FALSE
LMNA_HUMAN	RHG24_HUMAN	P02545	Q8N264	0.5718	0.4875	0.28	0.2533	0.896	0.282	TRUE
CPEB4_HUMAN	MEX3B_HUMAN	Q17RY0	Q6ZN04	0.5718	0.312	0.39	0.31	0.591	0.356	FALSE
LEG3_HUMAN	NAPEP_HUMAN	P17931	Q6IQ20	0.5718	0.2585	0.65	0.3933	0.011	0.088	FALSE
CB068_HUMAN	OLM2A_HUMAN	Q2NKX9	Q68BL7	0.5718	0.2687	0.43	0.3267	0.013	0.14	FALSE
SCN7A_HUMAN	SCN1B_HUMAN	Q01118	Q07699	0.5718	0.5596	0.84	0.83	0.697	0.316	FALSE
TGO1_HUMAN	MIA2_HUMAN	Q5JRA6	Q96PC5	0.5718	0.5567	0.32	0.31	0.798	0.256	FALSE
MYC_HUMAN	EF1B_HUMAN	P01106	P24534	0.5718	0.1906	0.42	0.2333	0.283	0.142	FALSE
CEAM3_HUMAN	TIGIT_HUMAN	P40198	Q495A1	0.5718	0.2781	0.43	0.2767	0.178	0.124	FALSE
CUL3_HUMAN	KLH13_HUMAN	Q13618	Q9P2N7	0.5718	0.5646	0.77	0.73	0.99	0.614	TRUE
HLAA_HUMAN	RETR2_HUMAN	P04439	Q8NC44	0.5718	0.321	0.56	0.3767	0.017	1	FALSE
CXL13_HUMAN	CCL28_HUMAN	O43927	Q9NRJ3	0.5718	0.2049	0.58	0.29	0.505	0.556	FALSE
HEXI1_HUMAN	K1H1_HUMAN	O94992	Q15323	0.5718	0.3215	0.29	0.2233	0.669	0.238	FALSE
BSPRY_HUMAN	TRI65_HUMAN	Q5W0U4	Q6PJ69	0.5718	0.561	0.66	0.6433	0.779	0.184	FALSE
ESR2_HUMAN	UBP36_HUMAN	Q92731	Q9P275	0.5718	0.3721	0.38	0.3533	0.677	0.188	FALSE
MCA3_HUMAN	EGLN_HUMAN	O43324	P17813	0.5718	0.3353	0.85	0.7	0.681	0.424	FALSE
CBX7_HUMAN	BMI1_HUMAN	O95931	P35226	0.5718	0.4883	0.48	0.4333	0.842	0.63	FALSE
KAT6A_HUMAN	SNR40_HUMAN	Q92794	Q96DI7	0.5718	0.4635	0.82	0.7767	0.744	0.214	FALSE
BACH1_HUMAN	NFIL3_HUMAN	O14867	Q16649	0.5718	0.5557	0.3	0.29	0.348	0.092	FALSE
MFAP5_HUMAN	THSD4_HUMAN	Q13361	Q6ZMP0	0.5717	0.1906	0.41	0.2833	0.018	0.108	FALSE
H2AZ_HUMAN	ANLN_HUMAN	P0C0S5	Q9NQW6	0.5717	0.4806	0.73	0.6867	0.8	0.478	FALSE
MYC_HUMAN	VAPA_HUMAN	P01106	Q9P0L0	0.5717	0.2835	0.3	0.25	0.328	0.174	FALSE
USO1_HUMAN	RAB1A_HUMAN	O60763	P62820	0.5717	0.525	0.82	0.7833	0.897	0.284	TRUE
KRT36_HUMAN	K2C72_HUMAN	O76013	Q14CN4	0.5717	0.5127	0.34	0.3333	0.808	0.634	FALSE
TVBK3_HUMAN	TRAR2_HUMAN	A0A5A6	P0DTU3	0.5717	0.1906	0.73	0.4167	0.114	0.176	FALSE
ATPB_HUMAN	VATB2_HUMAN	P06576	P21281	0.5717	0.5422	0.79	0.7833	0.971	0.21	TRUE
CCR10_HUMAN	CCL27_HUMAN	P46092	Q9Y4X3	0.5717	0.5619	0.72	0.7	0.578	0.23	FALSE
KVD24_HUMAN	HV741_HUMAN	A0A075B6R9	A0A0J9YVY3	0.5717	0.3986	0.73	0.51	0.369	0.134	FALSE
K1C15_HUMAN	K1H1_HUMAN	P19012	Q15323	0.5717	0.5578	0.34	0.3367	0.885	0.26	TRUE
CDK14_HUMAN	CDC42_HUMAN	O94921	P60953	0.5717	0.4825	0.83	0.74	0.218	0.102	FALSE
CUL3_HUMAN	KLHL9_HUMAN	Q13618	Q9P2J3	0.5717	0.5636	0.8	0.7533	0.96	0.676	TRUE
ATG13_HUMAN	GBRL1_HUMAN	O75143	Q9H0R8	0.5717	0.4702	0.84	0.79	0.777	0.476	FALSE
SOX2_HUMAN	MITD1_HUMAN	P48431	Q8WV92	0.5717	0.1906	0.66	0.3067	0.463	0.264	FALSE
SPT19_HUMAN	TSSK1_HUMAN	Q7Z5L4	Q9BXA7	0.5717	0.4286	0.57	0.47	0.013	0.13	FALSE
DNJB5_HUMAN	DNJB1_HUMAN	O75953	P25685	0.5717	0.5377	0.46	0.4433	0.973	0.87	TRUE
IBP5_HUMAN	ALS_HUMAN	P24593	P35858	0.5717	0.5708	0.84	0.8333	0.933	0.434	TRUE
RHOB_HUMAN	NECT3_HUMAN	P62745	Q9NQS3	0.5717	0.2261	0.8	0.47	0.636	0.286	FALSE
LMNA_HUMAN	K1C10_HUMAN	P02545	P13645	0.5717	0.5326	0.3	0.2967	0.709	0.092	FALSE
GBRR2_HUMAN	GBRG1_HUMAN	P28476	Q8N1C3	0.5717	0.3693	0.67	0.5833	0.96	0.458	TRUE
CDX1_HUMAN	CDX2_HUMAN	P47902	Q99626	0.5717	0.5125	0.34	0.3133	0.473	0.41	FALSE
ACHG_HUMAN	ACHA4_HUMAN	P07510	P43681	0.5717	0.5095	0.74	0.7233	0.958	0.25	TRUE
FGF17_HUMAN	DDR2_HUMAN	O60258	Q16832	0.5717	0.2044	0.68	0.4	0.01	0.16	FALSE
DIAP2_HUMAN	FMNL3_HUMAN	O60879	Q8IVF7	0.5717	0.4572	0.42	0.4	0.954	0.502	TRUE
RPC5_HUMAN	TF3C3_HUMAN	Q9NVU0	Q9Y5Q9	0.5716	0.5399	0.68	0.6633	0.971	0.17	TRUE
ELOA1_HUMAN	TRI54_HUMAN	Q14241	Q9BYV2	0.5716	0.1905	0.39	0.23	0.453	0.176	FALSE
C1S_HUMAN	MASP1_HUMAN	P09871	P48740	0.5716	0.3781	0.46	0.34	0.47	0.516	FALSE
DOB_HUMAN	DRB3_HUMAN	P13765	P79483	0.5716	0.2791	0.62	0.37	0.574	0.402	FALSE
MYCN_HUMAN	RPAB2_HUMAN	P04198	P61218	0.5716	0.2409	0.63	0.3867	0.468	0.096	FALSE
NCTR1_HUMAN	CD28_HUMAN	O76036	P10747	0.5716	0.4371	0.5	0.3833	0.018	0.208	FALSE
ZP4_HUMAN	DPPA3_HUMAN	Q12836	Q6W0C5	0.5716	0.1905	0.39	0.2367	0.009	0.124	FALSE
KBTB7_HUMAN	KLHL9_HUMAN	Q8WVZ9	Q9P2J3	0.5716	0.5614	0.7	0.6767	0.949	0.218	TRUE
ESR1_HUMAN	MSX2_HUMAN	P03372	P35548	0.5716	0.5389	0.41	0.4067	0.649	0.39	FALSE
IRF6_HUMAN	GRHL3_HUMAN	O14896	Q8TE85	0.5716	0.4854	0.64	0.5233	0.271	0.098	FALSE
TRI38_HUMAN	TRAF7_HUMAN	O00635	Q6Q0C0	0.5716	0.1905	0.29	0.2267	0.029	0.096	FALSE
HPBP1_HUMAN	DBNL_HUMAN	Q9NZL4	Q9UJU6	0.5716	0.2559	0.66	0.45	0.696	0.33	FALSE
F90AC_HUMAN	F90AN_HUMAN	A8MX19	A8MXZ1	0.5716	0.4728	0.24	0.2167	0.486	0.492	FALSE
RCAN1_HUMAN	PP2BA_HUMAN	P53805	Q08209	0.5716	0.4747	0.69	0.6767	0.759	1	FALSE
GTPB4_HUMAN	RL36_HUMAN	Q9BZE4	Q9Y3U8	0.5716	0.3384	0.82	0.5633	0.5	0.134	FALSE
PTMA_HUMAN	CASP9_HUMAN	P06454	P55211	0.5716	0.3198	0.48	0.3367	0.021	0.118	FALSE
IL2RG_HUMAN	B2MG_HUMAN	P31785	P61769	0.5716	0.2774	0.72	0.4467	0.027	0.15	FALSE
K1C17_HUMAN	K1C23_HUMAN	Q04695	Q9C075	0.5716	0.5333	0.3	0.2933	0.827	0.106	FALSE
VIP_HUMAN	VIPR2_HUMAN	P01282	P41587	0.5716	0.5332	0.69	0.6733	0.347	0.52	FALSE
ACTB_HUMAN	INF2_HUMAN	P60709	Q27J81	0.5716	0.5147	0.92	0.8867	0.93	0.26	TRUE
DSG3_HUMAN	PKP3_HUMAN	P32926	Q9Y446	0.5716	0.5421	0.56	0.55	0.958	0.492	TRUE
TBP_HUMAN	FZR1_HUMAN	P20226	Q9UM11	0.5716	0.1905	0.65	0.36	0.244	0.176	FALSE
RUN3A_HUMAN	EP15R_HUMAN	Q59EK9	Q9UBC2	0.5716	0.4485	0.32	0.3	0.939	0.496	TRUE
KDM4B_HUMAN	CRBB1_HUMAN	O94953	P53674	0.5716	0.1905	0.72	0.4233	0.014	0.126	FALSE
CD4_HUMAN	PTGDS_HUMAN	P01730	P41222	0.5716	0.3496	0.75	0.5333	0.013	0.104	FALSE
ZN593_HUMAN	ASCL4_HUMAN	O00488	Q6XD76	0.5716	0.222	0.63	0.39	0.019	0.104	FALSE
ULK4_HUMAN	STK36_HUMAN	Q96C45	Q9NRP7	0.5715	0.5228	0.6	0.5167	0.882	0.568	TRUE
KVD39_HUMAN	HV108_HUMAN	P04432	P0DP01	0.5715	0.3176	0.67	0.43	0.317	0.096	FALSE
ACTG_HUMAN	DUS19_HUMAN	P63261	Q8WTR2	0.5715	0.5623	0.88	0.88	0.983	0.458	TRUE
CNGB1_HUMAN	CNGA2_HUMAN	Q14028	Q16280	0.5715	0.4842	0.68	0.6533	0.882	0.142	TRUE
1433E_HUMAN	F163A_HUMAN	P62258	Q96GL9	0.5715	0.525	0.74	0.7267	0.709	0.38	FALSE
ENC1_HUMAN	KLH18_HUMAN	O14682	O94889	0.5715	0.5537	0.65	0.5933	0.846	0.408	FALSE
SCNM1_HUMAN	CTDS1_HUMAN	Q9BWG6	Q9GZU7	0.5715	0.2256	0.63	0.3267	0.396	0.202	FALSE
ETFB_HUMAN	ACADV_HUMAN	P38117	P49748	0.5715	0.4059	0.81	0.71	0.368	0.15	FALSE
HV551_HUMAN	HV431_HUMAN	A0A0C4DH38	P0DP07	0.5715	0.5433	0.61	0.5933	0.485	0.128	FALSE
MAGA4_HUMAN	TMM9B_HUMAN	P43358	Q9NQ34	0.5715	0.2394	0.58	0.38	0.017	0.092	FALSE
SNRPA_HUMAN	RBM10_HUMAN	P09012	P98175	0.5715	0.515	0.41	0.3967	0.732	0.158	FALSE
RB_HUMAN	E2F1_HUMAN	P06400	Q01094	0.5715	0.5309	0.62	0.62	0.886	0.65	TRUE
KLH11_HUMAN	KLH14_HUMAN	Q9NVR0	Q9P2G3	0.5715	0.5453	0.53	0.4967	0.918	0.156	TRUE
RHOQ_HUMAN	BORG4_HUMAN	P17081	Q9H3Q1	0.5715	0.5564	0.82	0.8067	0.75	0.228	FALSE
TRI11_HUMAN	TRI35_HUMAN	Q96F44	Q9UPQ4	0.5715	0.5474	0.57	0.5367	0.978	0.36	TRUE
SRC_HUMAN	CSK_HUMAN	P12931	P41240	0.5715	0.5365	0.84	0.83	0.948	0.488	TRUE
ANXA8_HUMAN	TINF2_HUMAN	P13928	Q9BSI4	0.5715	0.3609	0.78	0.62	0.629	0.232	FALSE
RTN2_HUMAN	RTN4_HUMAN	O75298	Q9NQC3	0.5715	0.5393	0.4	0.3933	0.972	0.606	TRUE
TBB2A_HUMAN	BAG1_HUMAN	Q13885	Q99933	0.5715	0.1905	0.78	0.3567	0.438	0.262	FALSE
RB33A_HUMAN	RAB1B_HUMAN	Q14088	Q9H0U4	0.5715	0.517	0.75	0.7067	0.339	0.1	FALSE
AMPH_HUMAN	ACAP1_HUMAN	P49418	Q15027	0.5715	0.3803	0.53	0.4033	0.589	0.094	FALSE
THIO_HUMAN	TX264_HUMAN	P10599	Q9Y6I9	0.5715	0.2229	0.81	0.4167	0.017	0.167	FALSE
KV108_HUMAN	KV229_HUMAN	A0A0C4DH67	A2NJV5	0.5715	0.2859	0.72	0.45	0.453	0.098	FALSE
DRA_HUMAN	PVR_HUMAN	P01903	P15151	0.5715	0.5408	0.68	0.65	0.455	0.096	FALSE
K1C26_HUMAN	KRT35_HUMAN	Q7Z3Y9	Q92764	0.5715	0.5502	0.32	0.3133	0.831	0.426	FALSE
LIN41_HUMAN	TRIM2_HUMAN	Q2Q1W2	Q9C040	0.5715	0.5295	0.44	0.4367	0.895	0.254	TRUE
AL5AP_HUMAN	LTC4S_HUMAN	P20292	Q16873	0.5715	0.4609	0.76	0.6567	0.735	0.382	FALSE
ACTA_HUMAN	CNN2_HUMAN	P62736	Q99439	0.5715	0.224	0.8	0.5	0.718	0.19	FALSE
KV37_HUMAN	KV139_HUMAN	A0A075B6H7	P01597	0.5715	0.2189	0.76	0.3633	0.485	0.14	FALSE
TSH1_HUMAN	MB212_HUMAN	Q6ZSZ6	Q9Y586	0.5715	0.2297	0.83	0.5133	0.024	0.166	FALSE
NFM_HUMAN	K2C79_HUMAN	P07197	Q5XKE5	0.5715	0.5446	0.33	0.32	0.725	0.146	FALSE
MSX1_HUMAN	PO3F4_HUMAN	P28360	P49335	0.5715	0.368	0.44	0.3267	0.042	0.112	FALSE
TVG10_HUMAN	TRAR2_HUMAN	A0A0A0MS01	P0DTU3	0.5715	0.4021	0.83	0.66	0.214	0.132	FALSE
TBA4A_HUMAN	TBB3_HUMAN	P68366	Q13509	0.5715	0.5525	0.89	0.8733	0.996	0.764	TRUE
TRI67_HUMAN	TRI36_HUMAN	Q6ZTA4	Q9NQ86	0.5715	0.5675	0.53	0.4833	0.974	0.41	TRUE
RASF7_HUMAN	RN183_HUMAN	Q02833	Q96D59	0.5715	0.3038	0.56	0.3667	0.021	0.108	FALSE
RRAS2_HUMAN	PLXA4_HUMAN	P62070	Q9HCM2	0.5715	0.3943	0.84	0.7733	0.596	0.182	FALSE
HV374_HUMAN	CLC6A_HUMAN	A0A0B4J1X5	Q6EIG7	0.5715	0.2387	0.72	0.42	0.093	0.14	FALSE
UCK2_HUMAN	CNBP1_HUMAN	Q9BZX2	Q9NSA3	0.5714	0.3436	0.59	0.39	0.033	0.118	FALSE
RAB32_HUMAN	ARL6_HUMAN	Q13637	Q9H0F7	0.5714	0.1905	0.77	0.3733	0.198	0.132	FALSE
SPOP_HUMAN	SUMO1_HUMAN	O43791	P63165	0.5714	0.5489	0.42	0.3933	0.705	0.388	FALSE
SUMO1_HUMAN	SAE2_HUMAN	P63165	Q9UBT2	0.5714	0.5585	0.8	0.7933	0.988	0.772	TRUE
UBA1_HUMAN	UB2G2_HUMAN	P22314	P60604	0.5714	0.5351	0.91	0.89	0.984	0.376	TRUE
RNS10_HUMAN	TOR2X_HUMAN	Q5GAN6	Q8N2E6	0.5714	0.3705	0.63	0.46	0.445	0.144	FALSE
KVD24_HUMAN	KVD43_HUMAN	A0A075B6R9	A0A0B4J1Z2	0.5714	0.2304	0.75	0.3667	0.454	0.176	FALSE
ACTA_HUMAN	MA7D3_HUMAN	P62736	Q8IWC1	0.5714	0.4543	0.81	0.6933	0.187	0.096	FALSE
SOMA_HUMAN	IFNL3_HUMAN	P01241	Q8IZI9	0.5714	0.1905	0.69	0.36	0.268	0.116	FALSE
PI51C_HUMAN	PI42B_HUMAN	O60331	P78356	0.5714	0.5296	0.73	0.7167	0.584	0.172	FALSE
RAB28_HUMAN	RAB21_HUMAN	P51157	Q9UL25	0.5714	0.1905	0.67	0.3533	0.333	0.228	FALSE
ROCK1_HUMAN	SHRM1_HUMAN	Q13464	Q2M3G4	0.5714	0.5545	0.39	0.39	0.1	0.38	FALSE
GATD1_HUMAN	ANLN_HUMAN	Q8WUU5	Q9NQW6	0.5714	0.1905	0.44	0.31	0.348	0.144	FALSE
MYCN_HUMAN	ZCH18_HUMAN	P04198	Q86VM9	0.5714	0.398	0.29	0.2733	0.636	0.186	FALSE
SMAD3_HUMAN	NFYC_HUMAN	P84022	Q13952	0.5714	0.2167	0.46	0.2933	0.399	0.124	FALSE
NCK1_HUMAN	TBK1_HUMAN	P16333	Q9UHD2	0.5714	0.1905	0.71	0.3567	0.518	0.426	FALSE
KLH22_HUMAN	KBTB6_HUMAN	Q53GT1	Q86V97	0.5714	0.5576	0.71	0.6867	0.895	0.164	TRUE
HV158_HUMAN	TRBC1_HUMAN	A0A0C4DH39	P01850	0.5714	0.2051	0.67	0.3267	0.084	0.116	FALSE
LV657_HUMAN	IGKC_HUMAN	P01721	P01834	0.5714	0.2921	0.65	0.39	0.115	0.224	FALSE
MAGBI_HUMAN	NSE4A_HUMAN	Q96M61	Q9NXX6	0.5714	0.432	0.48	0.3933	0.139	0.376	FALSE
CALR_HUMAN	MIA2_HUMAN	P27797	Q96PC5	0.5714	0.2043	0.72	0.4233	0.017	0.124	FALSE
TRI64_HUMAN	UB2D3_HUMAN	A6NGJ6	P61077	0.5714	0.4113	0.85	0.75	0.36	0.106	FALSE
RAP2B_HUMAN	PLXB3_HUMAN	P61225	Q9ULL4	0.5714	0.3975	0.89	0.8067	0.405	0.156	FALSE
H2AB1_HUMAN	H31_HUMAN	P0C5Y9	P68431	0.5713	0.3613	0.68	0.4467	0.278	0.34	FALSE
TSG10_HUMAN	MD1L1_HUMAN	Q9BZW7	Q9Y6D9	0.5713	0.4891	0.31	0.2767	0.843	0.196	FALSE
HNF1B_HUMAN	SIX1_HUMAN	P35680	Q15475	0.5713	0.2248	0.59	0.38	0.032	0.094	FALSE
NEDD8_HUMAN	SMUF2_HUMAN	Q15843	Q9HAU4	0.5713	0.4655	0.87	0.82	0.841	0.482	FALSE
FSBP_HUMAN	EGLN3_HUMAN	O95073	Q9H6Z9	0.5713	0.5544	0.75	0.74	0.686	0.226	FALSE
VAPB_HUMAN	RIN3_HUMAN	O95292	Q8TB24	0.5713	0.1904	0.54	0.32	0.535	0.154	FALSE
IMA3_HUMAN	NCBP1_HUMAN	O00629	Q09161	0.5713	0.551	0.69	0.6733	0.978	0.256	TRUE
TBKB1_HUMAN	TRAF4_HUMAN	A7MCY6	Q9BUZ4	0.5713	0.2504	0.41	0.28	0.028	0.088	FALSE
TMM70_HUMAN	TIM16_HUMAN	Q9BUB7	Q9Y3D7	0.5713	0.4063	0.52	0.41	0.612	0.128	FALSE
MPZL2_HUMAN	IGHA2_HUMAN	O60487	P01877	0.5713	0.3667	0.56	0.4033	0.121	0.122	FALSE
KLHL2_HUMAN	KLH17_HUMAN	O95198	Q6TDP4	0.5713	0.5472	0.7	0.6567	0.985	0.622	TRUE
CLCN2_HUMAN	CLCN6_HUMAN	P51788	P51797	0.5713	0.5451	0.82	0.8033	0.952	0.096	TRUE
F10A1_HUMAN	HSP72_HUMAN	P50502	P54652	0.5713	0.5356	0.7	0.6867	0.642	0.214	FALSE
ARHGB_HUMAN	RAP1A_HUMAN	O15085	P62834	0.5713	0.1904	0.89	0.53	0.057	0.098	FALSE
GGYF1_HUMAN	ATN1_HUMAN	O75420	P54259	0.5713	0.2043	0.26	0.2267	0.437	0.302	FALSE
YAP1_HUMAN	PARPT_HUMAN	P46937	Q7Z3E1	0.5713	0.2074	0.56	0.3167	0.337	0.192	FALSE
CDSN_HUMAN	CBPA4_HUMAN	Q15517	Q9UI42	0.5713	0.2173	0.76	0.43	0.038	0.108	FALSE
AINX_HUMAN	KRT84_HUMAN	Q16352	Q9NSB2	0.5713	0.5495	0.31	0.3067	0.888	0.11	TRUE
K2C1_HUMAN	GFAP_HUMAN	P04264	P14136	0.5713	0.55	0.35	0.3367	0.978	0.486	TRUE
BRD2_HUMAN	BRD7_HUMAN	P25440	Q9NPI1	0.5713	0.3355	0.22	0.1933	0.368	0.462	FALSE
GSK3B_HUMAN	ANR16_HUMAN	P49841	Q6P6B7	0.5713	0.3784	0.82	0.67	0.099	0.102	FALSE
EVA1C_HUMAN	CHST6_HUMAN	P58658	Q9GZX3	0.5713	0.1904	0.72	0.36	0.012	0.344	FALSE
K2C1_HUMAN	PERI_HUMAN	P04264	P41219	0.5713	0.5484	0.34	0.33	0.779	0.452	FALSE
LSM5_HUMAN	LSM4_HUMAN	Q9Y4Y9	Q9Y4Z0	0.5713	0.4309	0.76	0.68	0.986	0.22	TRUE
PDIA1_HUMAN	MTP_HUMAN	P07237	P55157	0.5713	0.5527	0.86	0.8467	0.98	0.17	TRUE
UPK2_HUMAN	TNFL9_HUMAN	O00526	P41273	0.5713	0.1904	0.53	0.2667	0.362	0.664	FALSE
ZN507_HUMAN	NPAS1_HUMAN	Q8TCN5	Q99742	0.5713	0.3861	0.59	0.4767	0.652	0.256	FALSE
RT21_HUMAN	TF7L2_HUMAN	P82921	Q9NQB0	0.5713	0.3685	0.77	0.5567	0.355	0.196	FALSE
TRGV3_HUMAN	KLRG1_HUMAN	P03979	Q96E93	0.5713	0.2899	0.64	0.3933	0.08	0.104	FALSE
RAP1B_HUMAN	PACER_HUMAN	P61224	Q9H714	0.5712	0.2568	0.82	0.56	0.025	0.134	FALSE
HLAA_HUMAN	LV321_HUMAN	P04439	P80748	0.5712	0.3193	0.62	0.36	0.075	0.174	FALSE
EFNA5_HUMAN	EPHB4_HUMAN	P52803	P54760	0.5712	0.5541	0.63	0.62	0.544	0.166	FALSE
TVBL4_HUMAN	TVB43_HUMAN	A0A0B4J2E0	A0A589	0.5712	0.5677	0.67	0.6567	0.56	0.14	FALSE
LZTS2_HUMAN	NDE1_HUMAN	Q9BRK4	Q9NXR1	0.5712	0.3225	0.4	0.3033	0.626	0.284	FALSE
ICAM2_HUMAN	ITAL_HUMAN	P13598	P20701	0.5712	0.5548	0.63	0.6033	0.405	0.166	FALSE
TBB3_HUMAN	IQCB1_HUMAN	Q13509	Q15051	0.5712	0.1904	0.82	0.4233	0.521	0.298	FALSE
SATB1_HUMAN	LMCD1_HUMAN	Q01826	Q9NZU5	0.5712	0.1904	0.69	0.3467	0.011	0.092	FALSE
RL13_HUMAN	RL35_HUMAN	P26373	P42766	0.5712	0.5544	0.76	0.7433	0.991	1	TRUE
GIMA8_HUMAN	GIMA4_HUMAN	Q8ND71	Q9NUV9	0.5712	0.5424	0.76	0.7467	0.643	0.164	FALSE
UB2L6_HUMAN	R144B_HUMAN	O14933	Q7Z419	0.5712	0.5552	0.86	0.8567	0.893	0.476	TRUE
TVA41_HUMAN	IGKC_HUMAN	A0A0B4J266	P01834	0.5712	0.4374	0.66	0.5667	0.161	0.098	FALSE
WDR25_HUMAN	LRFN3_HUMAN	Q64LD2	Q9BTN0	0.5712	0.2166	0.6	0.3833	0.598	0.37	FALSE
K2C6B_HUMAN	AINX_HUMAN	P04259	Q16352	0.5712	0.5434	0.31	0.31	0.932	0.218	TRUE
CEP55_HUMAN	SYNCI_HUMAN	Q53EZ4	Q9H7C4	0.5712	0.4069	0.32	0.2833	0.775	0.344	FALSE
MAX_HUMAN	TFDP2_HUMAN	P61244	Q14188	0.5712	0.4511	0.52	0.4867	0.748	0.236	FALSE
KV106_HUMAN	CCL24_HUMAN	A0A0C4DH72	O00175	0.5712	0.3635	0.77	0.5933	0.149	0.174	FALSE
COG2_HUMAN	COG4_HUMAN	Q14746	Q9H9E3	0.5712	0.5465	0.48	0.4667	0.997	0.898	TRUE
H2A1_HUMAN	H31_HUMAN	P0C0S8	P68431	0.5712	0.356	0.62	0.5	0.943	1	TRUE
ARP2_HUMAN	ASXL2_HUMAN	P61160	Q76L83	0.5712	0.2396	0.86	0.6067	0.647	0.266	FALSE
REG4_HUMAN	PRG3_HUMAN	Q9BYZ8	Q9Y2Y8	0.5712	0.1904	0.68	0.3167	0.018	0.112	FALSE
ENC1_HUMAN	KLHL4_HUMAN	O14682	Q9C0H6	0.5712	0.5645	0.67	0.5933	0.872	0.108	TRUE
FXR2_HUMAN	UBP2L_HUMAN	P51116	Q14157	0.5712	0.4896	0.45	0.4067	0.745	0.704	FALSE
SNX32_HUMAN	SNX6_HUMAN	Q86XE0	Q9UNH7	0.5711	0.4428	0.77	0.6667	0.976	0.83	TRUE
RAB3A_HUMAN	RAE1_HUMAN	P20336	P24386	0.5711	0.5187	0.83	0.8067	0.895	0.598	TRUE
FBRL_HUMAN	KNOP1_HUMAN	P22087	Q1ED39	0.5711	0.3584	0.61	0.5333	0.745	0.42	FALSE
MYZAP_HUMAN	CCD68_HUMAN	P0CAP1	Q9H2F9	0.5711	0.4916	0.41	0.37	0.943	0.446	TRUE
HV307_HUMAN	HV434_HUMAN	P01780	P06331	0.5711	0.3599	0.59	0.48	0.454	0.412	FALSE
H2A2A_HUMAN	ANLN_HUMAN	Q6FI13	Q9NQW6	0.5711	0.505	0.75	0.71	0.794	0.094	FALSE
EREG_HUMAN	ERBB4_HUMAN	O14944	Q15303	0.5711	0.4632	0.5	0.45	0.886	0.442	TRUE
A4_HUMAN	PP1R8_HUMAN	P05067	Q12972	0.5711	0.55	0.44	0.43	0.702	0.126	FALSE
ARHGA_HUMAN	RAP1A_HUMAN	O15013	P62834	0.5711	0.2869	0.9	0.6633	0.081	0.122	FALSE
CTLA4_HUMAN	IGS11_HUMAN	P16410	Q5DX21	0.5711	0.3542	0.52	0.3833	0.021	0.108	FALSE
KRT37_HUMAN	KRT84_HUMAN	O76014	Q9NSB2	0.5711	0.5078	0.38	0.35	0.745	0.712	FALSE
ITB3_HUMAN	ITA2B_HUMAN	P05106	P08514	0.5711	0.5542	0.83	0.8133	0.996	1	TRUE
TVA17_HUMAN	TRDV1_HUMAN	A0A0B4J275	A0A1B0GX56	0.5711	0.4839	0.69	0.5933	0.501	0.16	FALSE
H2BFS_HUMAN	H2B1M_HUMAN	P57053	Q99879	0.5711	0.5609	0.57	0.5467	0.92	0.606	TRUE
KLK7_HUMAN	ECM1_HUMAN	P49862	Q16610	0.5711	0.3796	0.78	0.7033	0.308	0.12	FALSE
PC4L1_HUMAN	RGS10_HUMAN	A6NKN8	O43665	0.5711	0.4108	0.53	0.3933	0.02	0.122	FALSE
RBG10_HUMAN	RAB1B_HUMAN	B7ZAP0	Q9H0U4	0.5711	0.4989	0.69	0.6467	0.485	0.088	FALSE
C102A_HUMAN	LZTS2_HUMAN	Q96A19	Q9BRK4	0.5711	0.5352	0.29	0.2833	0.729	0.278	FALSE
CLC4D_HUMAN	NAR4_HUMAN	Q8WXI8	Q93070	0.5711	0.3534	0.6	0.4333	0.011	0.166	FALSE
HSP7C_HUMAN	DJC12_HUMAN	P11142	Q9UKB3	0.5711	0.4894	0.7	0.69	0.251	0.096	FALSE
TVA19_HUMAN	KLRB1_HUMAN	A0A0A6YYK7	Q12918	0.5711	0.5097	0.68	0.64	0.26	0.128	FALSE
MYC_HUMAN	EFNA5_HUMAN	P01106	P52803	0.5711	0.2364	0.56	0.35	0.409	0.328	FALSE
PTC1_HUMAN	SHH_HUMAN	Q13635	Q15465	0.5711	0.4587	0.65	0.5967	0.677	1	FALSE
K1C16_HUMAN	K1C20_HUMAN	P08779	P35900	0.5711	0.5457	0.34	0.3333	0.89	0.456	TRUE
RASM_HUMAN	RPGF6_HUMAN	O14807	Q8TEU7	0.5711	0.4449	0.85	0.77	0.844	0.374	FALSE
CLCN2_HUMAN	CLCN3_HUMAN	P51788	P51790	0.5711	0.5527	0.8	0.7867	0.957	0.196	TRUE
MCRS1_HUMAN	KANL3_HUMAN	Q96EZ8	Q9P2N6	0.5711	0.5206	0.49	0.4667	0.777	0.702	FALSE
ACKR2_HUMAN	CCL5_HUMAN	O00590	P13501	0.571	0.5413	0.73	0.7067	0.861	0.424	TRUE
RS27L_HUMAN	RBM42_HUMAN	Q71UM5	Q9BTD8	0.571	0.237	0.71	0.4867	0.48	0.212	FALSE
LYPA2_HUMAN	CKP2L_HUMAN	O95372	Q8IYA6	0.571	0.3694	0.82	0.65	0.078	0.108	FALSE
PLRG1_HUMAN	PRP8_HUMAN	O43660	Q6P2Q9	0.571	0.5459	0.75	0.73	0.997	1	TRUE
CE120_HUMAN	HYLS1_HUMAN	Q8N960	Q96M11	0.571	0.5334	0.24	0.24	0.733	0.286	FALSE
ARF4_HUMAN	KIF23_HUMAN	P18085	Q02241	0.571	0.5323	0.89	0.8733	0.969	0.102	TRUE
GG6LZ_HUMAN	GG6L1_HUMAN	P0DX02	Q8N7Z2	0.571	0.5425	0.32	0.3	0.864	0.4	TRUE
MSPD1_HUMAN	EDAR_HUMAN	Q9UJG1	Q9UNE0	0.571	0.1903	0.54	0.3133	0.449	0.37	FALSE
PKHM3_HUMAN	PKHM1_HUMAN	Q6ZWE6	Q9Y4G2	0.571	0.5623	0.41	0.41	0.495	0.09	FALSE
CGNL1_HUMAN	LZTS2_HUMAN	Q0VF96	Q9BRK4	0.571	0.5389	0.32	0.31	0.845	0.532	FALSE
TBA1C_HUMAN	TBB2B_HUMAN	Q9BQE3	Q9BVA1	0.571	0.5676	0.89	0.8867	0.998	0.707	TRUE
FA10_HUMAN	ANT3_HUMAN	P00742	P01008	0.571	0.5568	0.73	0.72	0.823	0.5	FALSE
ITA10_HUMAN	ITB5_HUMAN	O75578	P18084	0.571	0.5482	0.68	0.66	0.896	0.098	TRUE
PP1B_HUMAN	DAB2_HUMAN	P62140	P98082	0.571	0.1903	0.74	0.4167	0.485	0.198	FALSE
CD1B_HUMAN	CD244_HUMAN	P29016	Q9BZW8	0.571	0.2089	0.74	0.38	0.033	0.106	FALSE
LTOR1_HUMAN	AP3S1_HUMAN	Q6IAA8	Q92572	0.571	0.4281	0.6	0.54	0.744	0.14	FALSE
TRI27_HUMAN	RO52_HUMAN	P14373	P19474	0.571	0.5535	0.56	0.5467	0.972	0.656	TRUE
TSPY2_HUMAN	TSPY1_HUMAN	A6NKD2	Q01534	0.571	0.5594	0.58	0.5667	0.964	0.56	TRUE
K1C40_HUMAN	CA216_HUMAN	Q6A162	Q8TAB5	0.571	0.2143	0.33	0.2067	0.516	0.202	FALSE
VPS72_HUMAN	ESR2_HUMAN	Q15906	Q92731	0.571	0.394	0.46	0.4033	0.663	0.192	FALSE
RAB7A_HUMAN	VPS39_HUMAN	P51149	Q96JC1	0.571	0.5597	0.83	0.8167	0.95	0.328	TRUE
WDR44_HUMAN	MSPD1_HUMAN	Q5JSH3	Q9UJG1	0.5709	0.4867	0.55	0.5367	0.166	0.104	FALSE
GNAI1_HUMAN	RN150_HUMAN	P63096	Q9ULK6	0.5709	0.5385	0.74	0.71	0.234	0.144	FALSE
CD1C_HUMAN	KLRG1_HUMAN	P29017	Q96E93	0.5709	0.55	0.68	0.6467	0.462	0.22	FALSE
MK01_HUMAN	DUS1_HUMAN	P28482	P28562	0.5709	0.5514	0.82	0.8	0.987	0.676	TRUE
TBD2B_HUMAN	ARL5A_HUMAN	Q9UPU7	Q9Y689	0.5709	0.1903	0.84	0.5533	0.083	0.098	FALSE
TNF13_HUMAN	IFNL1_HUMAN	O75888	Q8IU54	0.5709	0.1903	0.61	0.3067	0.013	0.15	FALSE
RING1_HUMAN	BCOR_HUMAN	Q06587	Q6W2J9	0.5709	0.4771	0.43	0.4167	0.794	0.664	FALSE
ACTB_HUMAN	F107B_HUMAN	P60709	Q9H098	0.5709	0.2789	0.79	0.48	0.586	0.278	FALSE
GGA3_HUMAN	GGA1_HUMAN	Q9NZ52	Q9UJY5	0.5709	0.5607	0.35	0.34	0.975	0.804	TRUE
ARF4_HUMAN	JOS1_HUMAN	P18085	Q15040	0.5709	0.5356	0.75	0.72	0.261	0.094	FALSE
GNAS2_HUMAN	ACTHR_HUMAN	P63092	Q01718	0.5709	0.5576	0.81	0.79	0.819	0.796	FALSE
C2C2L_HUMAN	C2CD2_HUMAN	O14523	Q9Y426	0.5709	0.5405	0.37	0.3633	0.826	0.566	FALSE
CEP55_HUMAN	CIP2A_HUMAN	Q53EZ4	Q8TCG1	0.5709	0.1903	0.31	0.2167	0.393	0.117	FALSE
APOE_HUMAN	PRG2_HUMAN	P02649	P13727	0.5709	0.1903	0.59	0.3067	0.011	0.098	FALSE
H2B2D_HUMAN	H2B1H_HUMAN	Q6DRA6	Q93079	0.5709	0.4787	0.58	0.51	0.656	0.094	FALSE
KV37_HUMAN	IGLL5_HUMAN	A0A075B6H7	B9A064	0.5709	0.5686	0.81	0.81	0.699	0.344	FALSE
TNR6_HUMAN	CASPA_HUMAN	P25445	Q92851	0.5709	0.5468	0.4	0.3933	0.713	0.648	FALSE
TRIM3_HUMAN	UBE2W_HUMAN	O75382	Q96B02	0.5709	0.4717	0.87	0.81	0.744	0.248	FALSE
MYC_HUMAN	NLE1_HUMAN	P01106	Q9NVX2	0.5709	0.3806	0.72	0.5433	0.446	0.286	FALSE
BMP3_HUMAN	BMP7_HUMAN	P12645	P18075	0.5709	0.5527	0.72	0.69	0.924	0.17	TRUE
SH3L1_HUMAN	ARC1A_HUMAN	O75368	Q92747	0.5709	0.1903	0.8	0.3633	0.424	0.106	FALSE
HV349_HUMAN	HV459_HUMAN	A0A0A0MS15	P01825	0.5709	0.5235	0.6	0.56	0.474	0.128	FALSE
ZC3H3_HUMAN	RT18C_HUMAN	Q8IXZ2	Q9Y3D5	0.5709	0.2548	0.6	0.4	0.425	0.214	FALSE
MCH_HUMAN	CHMP3_HUMAN	P20382	Q9Y3E7	0.5709	0.3973	0.6	0.46	0.02	0.126	FALSE
TMCC2_HUMAN	TMCC1_HUMAN	O75069	O94876	0.5709	0.4686	0.27	0.26	0.916	0.674	TRUE
CTND1_HUMAN	CADH5_HUMAN	O60716	P33151	0.5708	0.4546	0.49	0.4367	0.87	0.546	TRUE
NPTX2_HUMAN	AGR3_HUMAN	P47972	Q8TD06	0.5708	0.3074	0.68	0.4767	0.013	0.132	FALSE
CD5L_HUMAN	MOES_HUMAN	O43866	P26038	0.5708	0.3216	0.63	0.4367	0.009	0.1	FALSE
TRIM7_HUMAN	UBE2T_HUMAN	Q9C029	Q9NPD8	0.5708	0.5446	0.68	0.67	0.131	0.098	FALSE
TVB51_HUMAN	HV102_HUMAN	A0A578	P23083	0.5708	0.4534	0.62	0.5633	0.525	0.122	FALSE
STK3_HUMAN	RASF5_HUMAN	Q13188	Q8WWW0	0.5708	0.5533	0.67	0.6533	0.993	1	TRUE
KIF5C_HUMAN	TPM1_HUMAN	O60282	P09493	0.5708	0.4445	0.44	0.3867	0.74	0.102	FALSE
NR0B1_HUMAN	STF1_HUMAN	P51843	Q13285	0.5708	0.3704	0.47	0.4267	0.539	0.56	FALSE
TVA40_HUMAN	TARM1_HUMAN	A0A0B4J280	B6A8C7	0.5708	0.3484	0.7	0.54	0.148	0.088	FALSE
PERI_HUMAN	K2C74_HUMAN	P41219	Q7RTS7	0.5708	0.5535	0.33	0.3267	0.841	0.712	FALSE
TRI38_HUMAN	UB2D4_HUMAN	O00635	Q9Y2X8	0.5708	0.5445	0.83	0.8233	0.707	0.278	FALSE
SYBU_HUMAN	MS18A_HUMAN	Q9NX95	Q9NYP9	0.5708	0.475	0.36	0.3	0.763	0.492	FALSE
KLH18_HUMAN	KLH25_HUMAN	O94889	Q9H0H3	0.5708	0.5654	0.72	0.6467	0.876	0.172	TRUE
TRI38_HUMAN	TIF1A_HUMAN	O00635	O15164	0.5708	0.1903	0.48	0.3133	0.178	0.088	FALSE
DYL1_HUMAN	DYT2B_HUMAN	P63167	Q8WW35	0.5708	0.2983	0.69	0.4067	0.721	0.57	FALSE
LV316_HUMAN	TRAR2_HUMAN	A0A075B6K0	P0DTU3	0.5708	0.1903	0.78	0.3667	0.091	0.152	FALSE
SIRB1_HUMAN	LV327_HUMAN	O00241	P01718	0.5708	0.3073	0.75	0.5767	0.181	0.232	FALSE
RAB8A_HUMAN	PAUF_HUMAN	P61006	Q96DA0	0.5708	0.2709	0.68	0.44	0.012	0.09	FALSE
TRIML_HUMAN	TRI58_HUMAN	Q8N9V2	Q8NG06	0.5708	0.5623	0.7	0.6833	0.912	0.114	TRUE
PDZD4_HUMAN	DNM3L_HUMAN	Q76G19	Q9UJW3	0.5708	0.4458	0.75	0.65	0.7	0.226	FALSE
MOC2A_HUMAN	DEP1B_HUMAN	O96033	Q8WUY9	0.5708	0.4627	0.89	0.8033	0.626	0.128	FALSE
DESM_HUMAN	K2C71_HUMAN	P17661	Q3SY84	0.5708	0.5357	0.33	0.32	0.938	0.568	TRUE
SYIC_HUMAN	SYLC_HUMAN	P41252	Q9P2J5	0.5708	0.5615	0.68	0.67	1	0.425	TRUE
RAB9A_HUMAN	RB33B_HUMAN	P51151	Q9H082	0.5708	0.3734	0.74	0.5633	0.508	0.508	FALSE
CYTF_HUMAN	PPIA_HUMAN	O76096	P62937	0.5708	0.2609	0.69	0.3933	0.014	0.13	FALSE
NUP42_HUMAN	RFA3_HUMAN	O15504	P35244	0.5708	0.1903	0.85	0.4367	0.378	0.17	FALSE
OST48_HUMAN	DAD1_HUMAN	P39656	P61803	0.5708	0.56	0.9	0.8967	0.993	0.794	TRUE
VAPB_HUMAN	FAF1_HUMAN	O95292	Q9UNN5	0.5708	0.5104	0.5	0.49	0.751	0.604	FALSE
NFM_HUMAN	K2C7_HUMAN	P07197	P08729	0.5707	0.5453	0.35	0.34	0.958	0.356	TRUE
MK04_HUMAN	MEX3C_HUMAN	P31152	Q5U5Q3	0.5707	0.4143	0.54	0.5	0.134	0.1	FALSE
SG2A2_HUMAN	SC2B2_HUMAN	Q13296	Q4G0G5	0.5707	0.49	0.59	0.5333	0.278	0.202	FALSE
NKX26_HUMAN	NKX28_HUMAN	A6NCS4	O15522	0.5707	0.1902	0.32	0.2567	0.452	0.214	FALSE
KBTBC_HUMAN	KBTB8_HUMAN	Q3ZCT8	Q8NFY9	0.5707	0.5539	0.57	0.5533	0.756	0.21	FALSE
CSPG5_HUMAN	ERBB4_HUMAN	O95196	Q15303	0.5707	0.302	0.49	0.4267	0.448	0.096	FALSE
NU153_HUMAN	IMA1_HUMAN	P49790	P52292	0.5707	0.5407	0.65	0.6467	0.921	0.52	TRUE
TVB67_HUMAN	TVB68_HUMAN	A0A0A0MS04	A0A0A6YYG3	0.5707	0.4987	0.7	0.5967	0.487	0.354	FALSE
HLAG_HUMAN	SAS6_HUMAN	P17693	Q6UVJ0	0.5707	0.3777	0.62	0.5233	0.092	0.104	FALSE
UCHL1_HUMAN	SCF_HUMAN	P09936	P21583	0.5707	0.1902	0.78	0.3933	0.014	0.108	FALSE
PRRP_HUMAN	GFRAL_HUMAN	P81277	Q6UXV0	0.5707	0.3036	0.42	0.2667	0.011	0.134	FALSE
ROA1_HUMAN	CUL2_HUMAN	P09651	Q13617	0.5707	0.1902	0.58	0.29	0.251	0.094	FALSE
TBB4A_HUMAN	RIBC2_HUMAN	P04350	Q9H4K1	0.5707	0.5278	0.82	0.81	0.665	0.118	FALSE
DPOA2_HUMAN	PSF1_HUMAN	Q14181	Q14691	0.5707	0.5154	0.63	0.5933	0.653	1	FALSE
ODFP2_HUMAN	MPP9_HUMAN	Q5BJF6	Q99550	0.5707	0.4454	0.3	0.2667	0.803	0.346	FALSE
VATB1_HUMAN	NCOA7_HUMAN	P15313	Q8NI08	0.5707	0.5301	0.78	0.7533	0.879	0.62	TRUE
H3Y2_HUMAN	DNM3L_HUMAN	P0DPK5	Q9UJW3	0.5707	0.5563	0.69	0.6867	0.357	0.16	FALSE
C2D4D_HUMAN	HLAA_HUMAN	B7Z1M9	P04439	0.5707	0.3946	0.6	0.4933	0.026	0.1	FALSE
ACHG_HUMAN	ACH10_HUMAN	P07510	Q9GZZ6	0.5707	0.5521	0.74	0.74	0.888	0.276	TRUE
PLXA2_HUMAN	RAP2C_HUMAN	O75051	Q9Y3L5	0.5707	0.4438	0.89	0.84	0.836	0.21	FALSE
NOBOX_HUMAN	CCNJ_HUMAN	O60393	Q5T5M9	0.5707	0.4949	0.63	0.6033	0.752	0.204	FALSE
ITA4_HUMAN	ITB7_HUMAN	P13612	P26010	0.5707	0.5497	0.67	0.6433	0.819	1	FALSE
LMNA_HUMAN	K1C15_HUMAN	P02545	P19012	0.5706	0.5237	0.33	0.3233	0.801	0.134	FALSE
MC5R_HUMAN	GNAS2_HUMAN	P33032	P63092	0.5706	0.5702	0.77	0.7633	0.853	0.984	FALSE
ATE1_HUMAN	TR3N_HUMAN	O95260	Q6F5E7	0.5706	0.3763	0.66	0.49	0.611	0.202	FALSE
KLH36_HUMAN	KLH31_HUMAN	Q8N4N3	Q9H511	0.5706	0.5586	0.73	0.6733	0.924	0.168	TRUE
UB2E1_HUMAN	TRI11_HUMAN	P51965	Q96F44	0.5706	0.4881	0.66	0.6367	0.733	0.644	FALSE
DIRA1_HUMAN	FRPD4_HUMAN	O95057	Q14CM0	0.5706	0.5107	0.85	0.83	0.45	0.134	FALSE
IF2A_HUMAN	IF2G_HUMAN	P05198	P41091	0.5706	0.5576	0.83	0.82	0.999	1	TRUE
GDF9_HUMAN	TDGF3_HUMAN	O60383	P51864	0.5706	0.3535	0.57	0.4133	0.13	0.092	FALSE
KCNH2_HUMAN	KCNKF_HUMAN	Q12809	Q9H427	0.5706	0.5426	0.73	0.7267	0.609	0.12	FALSE
DPPA3_HUMAN	TLE6_HUMAN	Q6W0C5	Q9H808	0.5706	0.2103	0.51	0.3033	0.013	0.104	FALSE
DNJB6_HUMAN	HSP72_HUMAN	O75190	P54652	0.5706	0.521	0.69	0.6867	0.803	0.324	FALSE
TRY1_HUMAN	IAPP_HUMAN	P07477	P10997	0.5706	0.3201	0.7	0.41	0.018	0.182	FALSE
RFX3_HUMAN	ZMYM4_HUMAN	P48380	Q5VZL5	0.5706	0.3435	0.54	0.44	0.067	0.092	FALSE
RAP2A_HUMAN	HEG1_HUMAN	P10114	Q9ULI3	0.5706	0.1902	0.82	0.4933	0.021	0.098	FALSE
TR11B_HUMAN	TIMP2_HUMAN	O00300	P16035	0.5706	0.1902	0.72	0.3933	0.018	0.104	FALSE
IFNB_HUMAN	KLRG1_HUMAN	P01574	Q96E93	0.5706	0.1902	0.74	0.3733	0.031	0.182	FALSE
MK03_HUMAN	ERF_HUMAN	P27361	P50548	0.5706	0.5389	0.75	0.7367	0.779	0.408	FALSE
CST8_HUMAN	B4GT6_HUMAN	O60676	Q9UBX8	0.5706	0.1902	0.69	0.3333	0.364	0.562	FALSE
TRI27_HUMAN	TRIM5_HUMAN	P14373	Q9C035	0.5706	0.5601	0.52	0.5033	0.852	0.23	FALSE
RHOH_HUMAN	ARF_HUMAN	Q15669	Q8N726	0.5706	0.3202	0.66	0.4067	0.693	0.168	FALSE
MIS_HUMAN	LEU7_HUMAN	P03971	Q6UYE1	0.5706	0.1902	0.58	0.3133	0.015	0.168	FALSE
C1QB_HUMAN	C1QT7_HUMAN	P02746	Q9BXJ2	0.5706	0.5053	0.52	0.4967	0.778	0.368	FALSE
CUL1_HUMAN	DCNL1_HUMAN	Q13616	Q96GG9	0.5706	0.5526	0.75	0.7467	0.937	0.732	TRUE
SC61B_HUMAN	MANBL_HUMAN	P60468	Q9NQG1	0.5706	0.493	0.31	0.2833	0.063	0.112	FALSE
UB2L6_HUMAN	RNF6_HUMAN	O14933	Q9Y252	0.5706	0.5098	0.87	0.8567	0.443	0.088	FALSE
GG6L9_HUMAN	USBP1_HUMAN	A6NEM1	Q8N6Y0	0.5706	0.3383	0.31	0.28	0.663	0.208	FALSE
CCL24_HUMAN	I13R2_HUMAN	O00175	Q14627	0.5706	0.1902	0.61	0.3267	0.008	0.126	FALSE
DRC3_HUMAN	DRC9_HUMAN	Q9H069	Q9H095	0.5706	0.567	0.7	0.7	0.478	0.408	FALSE
MK01_HUMAN	DUS4_HUMAN	P28482	Q13115	0.5706	0.5588	0.82	0.8	0.997	0.656	TRUE
FRIH_HUMAN	SPB5_HUMAN	P02794	P36952	0.5706	0.3596	0.82	0.59	0.564	0.234	FALSE
ACTZ_HUMAN	DCTN2_HUMAN	P61163	Q13561	0.5706	0.407	0.84	0.7467	0.941	0.721	TRUE
CADH1_HUMAN	CADH3_HUMAN	P12830	P22223	0.5706	0.5177	0.47	0.4467	0.877	0.802	TRUE
CD19_HUMAN	CADM1_HUMAN	P15391	Q9BY67	0.5706	0.3901	0.52	0.39	0.024	0.116	FALSE
PLEK_HUMAN	RRAGA_HUMAN	P08567	Q7L523	0.5706	0.3359	0.8	0.5633	0.029	0.14	FALSE
TV381_HUMAN	TVA21_HUMAN	A0A0B4J264	A0A0B4J279	0.5705	0.3739	0.64	0.4667	0.505	0.104	FALSE
KRT36_HUMAN	K1C39_HUMAN	O76013	Q6A163	0.5705	0.5468	0.32	0.31	0.827	0.574	FALSE
CUL3_HUMAN	GAN_HUMAN	Q13618	Q9H2C0	0.5705	0.5378	0.86	0.8233	0.972	0.648	TRUE
KEAP1_HUMAN	KLHL4_HUMAN	Q14145	Q9C0H6	0.5705	0.5501	0.61	0.58	0.809	0.188	FALSE
HSP7C_HUMAN	CUL4B_HUMAN	P11142	Q13620	0.5705	0.3541	0.78	0.6567	0.847	0.272	FALSE
HNF4A_HUMAN	AMOT_HUMAN	P41235	Q4VCS5	0.5705	0.5134	0.52	0.5067	0.035	0.088	FALSE
KV320_HUMAN	ZA2G_HUMAN	P01619	P25311	0.5705	0.1902	0.71	0.35	0.079	0.368	FALSE
TBA4A_HUMAN	TBB2A_HUMAN	P68366	Q13885	0.5705	0.5514	0.89	0.88	1	0.692	TRUE
H2A2B_HUMAN	ANLN_HUMAN	Q8IUE6	Q9NQW6	0.5705	0.4527	0.76	0.7033	0.771	0.12	FALSE
1433Z_HUMAN	PLK5_HUMAN	P63104	Q496M5	0.5705	0.4793	0.65	0.5933	0.037	0.098	FALSE
ESR2_HUMAN	NCOA3_HUMAN	Q92731	Q9Y6Q9	0.5705	0.4207	0.54	0.4633	0.629	0.83	FALSE
KT33A_HUMAN	KRT35_HUMAN	O76009	Q92764	0.5705	0.552	0.34	0.33	0.96	0.644	TRUE
CCL24_HUMAN	CCL17_HUMAN	O00175	Q92583	0.5705	0.3741	0.54	0.4067	0.493	0.342	FALSE
TAU_HUMAN	NUB1_HUMAN	P10636	Q9Y5A7	0.5705	0.2189	0.63	0.3767	0.645	0.31	FALSE
AF9_HUMAN	DAXX_HUMAN	P42568	Q9UER7	0.5705	0.4078	0.33	0.3067	0.721	0.172	FALSE
LCE3D_HUMAN	KLK9_HUMAN	Q9BYE3	Q9UKQ9	0.5705	0.4024	0.71	0.4967	0.143	0.226	FALSE
CSK_HUMAN	FRK_HUMAN	P41240	P42685	0.5705	0.562	0.84	0.8267	0.986	0.704	TRUE
PPARA_HUMAN	PRDM2_HUMAN	Q07869	Q13029	0.5705	0.366	0.63	0.5167	0.031	0.204	FALSE
ACTY_HUMAN	DCTN2_HUMAN	P42025	Q13561	0.5705	0.4942	0.85	0.8067	0.973	0.665	TRUE
TCTP_HUMAN	EF1D_HUMAN	P13693	P29692	0.5705	0.4789	0.67	0.6133	0.768	0.416	FALSE
GON1_HUMAN	BTG2_HUMAN	P01148	P78543	0.5705	0.3472	0.68	0.4033	0.012	0.132	FALSE
DRB1_HUMAN	DQB2_HUMAN	P01911	P05538	0.5705	0.5412	0.66	0.6333	0.908	0.66	TRUE
KVD29_HUMAN	KVD41_HUMAN	A0A075B6S2	A0A0C4DH26	0.5705	0.2647	0.77	0.4067	0.477	0.482	FALSE
LIFR_HUMAN	CLCF1_HUMAN	P42702	Q9UBD9	0.5705	0.5512	0.75	0.7433	0.307	0.156	FALSE
CIP4_HUMAN	FMNL3_HUMAN	Q15642	Q8IVF7	0.5705	0.1902	0.47	0.28	0.186	0.14	FALSE
IMA4_HUMAN	AKIR2_HUMAN	O00505	Q53H80	0.5705	0.545	0.68	0.6733	0.931	0.314	TRUE
LV316_HUMAN	HV434_HUMAN	A0A075B6K0	P06331	0.5705	0.4087	0.6	0.4967	0.412	0.104	FALSE
MK10_HUMAN	DUS9_HUMAN	P53779	Q99956	0.5705	0.5177	0.67	0.6533	0.696	0.278	FALSE
RAB5C_HUMAN	RB3GP_HUMAN	P51148	Q15042	0.5705	0.3731	0.76	0.56	0.687	0.146	FALSE
PML_HUMAN	TRIM2_HUMAN	P29590	Q9C040	0.5705	0.5633	0.44	0.4267	0.689	0.09	FALSE
KS6A5_HUMAN	MK14_HUMAN	O75582	Q16539	0.5705	0.5367	0.83	0.8133	0.859	0.774	FALSE
TX1B3_HUMAN	GRASP_HUMAN	O14907	Q7Z6J2	0.5705	0.4329	0.81	0.7033	0.372	0.14	FALSE
BMI1_HUMAN	WDR48_HUMAN	P35226	Q8TAF3	0.5705	0.3272	0.73	0.52	0.181	0.098	FALSE
PLXA2_HUMAN	RAP2B_HUMAN	O75051	P61225	0.5704	0.4666	0.9	0.8567	0.875	0.218	TRUE
PP14C_HUMAN	PP14B_HUMAN	Q8TAE6	Q96C90	0.5704	0.4701	0.55	0.46	0.496	0.652	FALSE
K2C8_HUMAN	K1C40_HUMAN	P05787	Q6A162	0.5704	0.5319	0.35	0.32	0.907	0.614	TRUE
ZNT7_HUMAN	ZNT5_HUMAN	Q8NEW0	Q8TAD4	0.5704	0.561	0.71	0.7033	0.956	0.114	TRUE
ARF5_HUMAN	AP4B1_HUMAN	P84085	Q9Y6B7	0.5704	0.5576	0.84	0.8267	0.244	0.134	FALSE
CD27_HUMAN	CATW_HUMAN	P26842	P56202	0.5704	0.4898	0.68	0.6067	0.165	0.102	FALSE
CHD4_HUMAN	P66B_HUMAN	Q14839	Q8WXI9	0.5704	0.5572	0.38	0.3667	0.987	0.634	TRUE
RAB32_HUMAN	TAGAP_HUMAN	Q13637	Q8N103	0.5704	0.4056	0.71	0.57	0.035	0.092	FALSE
ARVC_HUMAN	TX1B3_HUMAN	O00192	O14907	0.5704	0.4324	0.83	0.7633	0.69	0.238	FALSE
RAB25_HUMAN	DCBD2_HUMAN	P57735	Q96PD2	0.5704	0.3029	0.75	0.5533	0.549	0.21	FALSE
WNT11_HUMAN	WNT5A_HUMAN	O96014	P41221	0.5704	0.1901	0.77	0.4533	0.459	0.178	FALSE
GRDN_HUMAN	LZTS2_HUMAN	Q3V6T2	Q9BRK4	0.5704	0.4338	0.32	0.29	0.768	0.446	FALSE
RABE1_HUMAN	RABX5_HUMAN	Q15276	Q9UJ41	0.5704	0.5607	0.27	0.2667	0.737	0.901	FALSE
SL9A1_HUMAN	SL9A2_HUMAN	P19634	Q9UBY0	0.5704	0.5527	0.66	0.6367	0.97	0.852	TRUE
PRRX1_HUMAN	VSX2_HUMAN	P54821	P58304	0.5704	0.1901	0.36	0.21	0.509	0.148	FALSE
H3C_HUMAN	TADA1_HUMAN	Q6NXT2	Q96BN2	0.5704	0.3652	0.54	0.4033	0.262	0.144	FALSE
CIDEA_HUMAN	BFAR_HUMAN	O60543	Q9NZS9	0.5704	0.3606	0.41	0.3067	0.018	0.108	FALSE
KLRB1_HUMAN	CLC10_HUMAN	Q12918	Q8IUN9	0.5704	0.4523	0.5	0.4467	0.337	0.192	FALSE
RPB2_HUMAN	RPB9_HUMAN	P30876	P36954	0.5703	0.566	0.92	0.9133	0.994	0.482	TRUE
ACL6A_HUMAN	EP400_HUMAN	O96019	Q96L91	0.5703	0.3759	0.89	0.69	0.658	0.426	FALSE
ICOSL_HUMAN	CD166_HUMAN	O75144	Q13740	0.5703	0.1901	0.66	0.3033	0.131	0.098	FALSE
K2C1_HUMAN	AINX_HUMAN	P04264	Q16352	0.5703	0.5647	0.33	0.3233	0.78	0.106	FALSE
MOB3A_HUMAN	LATS2_HUMAN	Q96BX8	Q9NRM7	0.5703	0.5548	0.81	0.8	0.916	0.196	TRUE
UBA5_HUMAN	UFC1_HUMAN	Q9GZZ9	Q9Y3C8	0.5703	0.3354	0.87	0.7133	0.934	1	TRUE
TRIM9_HUMAN	TRI36_HUMAN	Q9C026	Q9NQ86	0.5703	0.5659	0.49	0.4667	0.901	0.246	TRUE
FA72C_HUMAN	ABRAL_HUMAN	H0Y354	Q9P1F3	0.5703	0.1901	0.72	0.3433	0.086	0.122	FALSE
CD5L_HUMAN	IGJ_HUMAN	O43866	P01591	0.5703	0.5589	0.68	0.6533	0.174	0.154	FALSE
RHOU_HUMAN	TBD2A_HUMAN	Q7L0Q8	Q9BYX2	0.5703	0.4894	0.69	0.6567	0.314	0.094	FALSE
CCNK_HUMAN	CDK18_HUMAN	O75909	Q07002	0.5703	0.4659	0.64	0.5733	0.759	0.332	FALSE
RACK1_HUMAN	LAR4B_HUMAN	P63244	Q92615	0.5703	0.4832	0.87	0.8067	0.863	0.596	TRUE
KRT37_HUMAN	LMNA_HUMAN	O76014	P02545	0.5703	0.535	0.33	0.33	0.881	0.292	TRUE
CDN2A_HUMAN	CK5P3_HUMAN	P42771	Q96JB5	0.5703	0.1901	0.75	0.34	0.451	0.538	FALSE
MS4A3_HUMAN	TM140_HUMAN	Q96HJ5	Q9NV12	0.5703	0.1901	0.72	0.3433	0.537	0.374	FALSE
FOXK2_HUMAN	ELF2_HUMAN	Q01167	Q15723	0.5703	0.1901	0.31	0.24	0.16	0.114	FALSE
KLH29_HUMAN	KLH21_HUMAN	Q96CT2	Q9UJP4	0.5703	0.5633	0.71	0.6633	0.994	0.618	TRUE
SPT5H_HUMAN	IWS1_HUMAN	O00267	Q96ST2	0.5703	0.5136	0.42	0.4133	0.977	0.698	TRUE
TPC2_HUMAN	TPC1_HUMAN	Q8NHX9	Q9ULQ1	0.5703	0.5619	0.86	0.8533	0.976	0.418	TRUE
ZC21B_HUMAN	CBPC1_HUMAN	Q5TFG8	Q9UPW5	0.5703	0.3564	0.64	0.4867	0.454	0.226	FALSE
VAPB_HUMAN	DISC1_HUMAN	O95292	Q9NRI5	0.5703	0.3031	0.26	0.2167	0.011	0.122	FALSE
H2B1O_HUMAN	MPIP1_HUMAN	P23527	P30304	0.5703	0.3189	0.64	0.48	0.062	0.156	FALSE
HV5X1_HUMAN	HV434_HUMAN	A0A0J9YXX1	P06331	0.5703	0.3805	0.59	0.4633	0.517	0.128	FALSE
TLX3_HUMAN	TBX22_HUMAN	O43711	Q9Y458	0.5703	0.5402	0.37	0.36	0.66	0.266	FALSE
TNR16_HUMAN	GNAQ_HUMAN	P08138	P50148	0.5703	0.1901	0.76	0.4033	0.031	0.2	FALSE
DUS1_HUMAN	MK09_HUMAN	P28562	P45984	0.5703	0.5609	0.74	0.7333	0.972	0.424	TRUE
RHOG_HUMAN	SIN1_HUMAN	P84095	Q9BPZ7	0.5702	0.5428	0.86	0.8467	0.857	0.248	FALSE
ETV5_HUMAN	DNM3A_HUMAN	P41161	Q9Y6K1	0.5702	0.1901	0.51	0.2933	0.019	0.094	FALSE
TVB62_HUMAN	TVB27_HUMAN	A0A0J9YXY3	A0A0K0K1C4	0.5702	0.3781	0.64	0.4833	0.53	0.128	FALSE
VATE2_HUMAN	VATH_HUMAN	Q96A05	Q9UI12	0.5702	0.5506	0.67	0.66	0.572	0.128	FALSE
SHAN3_HUMAN	ARL15_HUMAN	Q9BYB0	Q9NXU5	0.5702	0.2876	0.79	0.5667	0.114	0.198	FALSE
TPM2_HUMAN	POF1B_HUMAN	P07951	Q8WVV4	0.5702	0.4261	0.45	0.38	0.798	0.29	FALSE
FOXL2_HUMAN	FOXC1_HUMAN	P58012	Q12948	0.5702	0.1901	0.32	0.21	0	0.352	FALSE
KRT86_HUMAN	AINX_HUMAN	O43790	Q16352	0.5702	0.5586	0.32	0.31	0.988	0.45	TRUE
MTPN_HUMAN	OSTF1_HUMAN	P58546	Q92882	0.5702	0.1901	0.78	0.35	0.117	0.13	FALSE
IRG1_HUMAN	THRB_HUMAN	A6NK06	P00734	0.5702	0.1901	0.81	0.3933	0.007	0.104	FALSE
NPY_HUMAN	NPY2R_HUMAN	P01303	P49146	0.5702	0.3914	0.7	0.5667	0.105	1	FALSE
SODC_HUMAN	N6MT1_HUMAN	P00441	Q9Y5N5	0.5702	0.3626	0.71	0.5433	0.342	0.1	FALSE
NFL_HUMAN	K2C80_HUMAN	P07196	Q6KB66	0.5702	0.5558	0.33	0.3167	0.9	0.126	TRUE
PK3CG_HUMAN	PI3R6_HUMAN	P48736	Q5UE93	0.5702	0.5618	0.84	0.83	0.976	0.398	TRUE
HAUS5_HUMAN	HAUS4_HUMAN	O94927	Q9H6D7	0.5702	0.552	0.65	0.64	0.99	0.699	TRUE
ACTA_HUMAN	ACTC_HUMAN	P62736	P68032	0.5702	0.2248	0.82	0.4967	0.798	0.852	FALSE
CC138_HUMAN	CCD77_HUMAN	Q96M89	Q9BR77	0.5702	0.3718	0.4	0.3333	0.35	0.114	FALSE
OXA1L_HUMAN	ESR2_HUMAN	Q15070	Q92731	0.5702	0.5176	0.46	0.4467	0.687	0.208	FALSE
NKX26_HUMAN	FOXD4_HUMAN	A6NCS4	Q12950	0.5701	0.4692	0.32	0.2967	0.202	0.1	FALSE
RHOB_HUMAN	KANK2_HUMAN	P62745	Q63ZY3	0.5701	0.3432	0.81	0.64	0.7	0.21	FALSE
RRAS_HUMAN	PLXA4_HUMAN	P10301	Q9HCM2	0.5701	0.3693	0.8	0.7133	0.426	0.192	FALSE
LIPA1_HUMAN	BICD2_HUMAN	Q13136	Q8TD16	0.5701	0.4623	0.27	0.26	0.744	0.183	FALSE
JAM2_HUMAN	ZO2_HUMAN	P57087	Q9UDY2	0.5701	0.5071	0.37	0.3567	0.212	0.136	FALSE
BRCC3_HUMAN	EXOC8_HUMAN	P46736	Q8IYI6	0.5701	0.2961	0.75	0.5067	0.653	0.224	FALSE
TRBC1_HUMAN	CLC4D_HUMAN	P01850	Q8WXI8	0.5701	0.4263	0.68	0.61	0.31	0.264	FALSE
GLPK3_HUMAN	GLPK2_HUMAN	Q14409	Q14410	0.5701	0.5672	0.8	0.7933	0.927	0.776	TRUE
MAP11_HUMAN	F193B_HUMAN	P53582	Q96PV7	0.5701	0.2327	0.71	0.4567	0.027	0.098	FALSE
STIL_HUMAN	SNR25_HUMAN	Q15468	Q9BV90	0.5701	0.5305	0.88	0.8667	0.761	0.09	FALSE
RGRF2_HUMAN	RGRF1_HUMAN	O14827	Q13972	0.5701	0.487	0.43	0.3533	0.934	0.472	TRUE
PLOD3_HUMAN	PLOD1_HUMAN	O60568	Q02809	0.5701	0.5602	0.79	0.7733	0.902	0.886	TRUE
DCP1B_HUMAN	TNIP2_HUMAN	Q8IZD4	Q8NFZ5	0.5701	0.2256	0.29	0.21	0.536	0.276	FALSE
RAB15_HUMAN	TOIP2_HUMAN	P59190	Q8NFQ8	0.5701	0.5232	0.73	0.7033	0.739	0.382	FALSE
RHOC_HUMAN	FOXO1_HUMAN	P08134	Q12778	0.5701	0.221	0.79	0.43	0.664	0.272	FALSE
LYPD6_HUMAN	MAGH1_HUMAN	Q86Y78	Q9H213	0.5701	0.3332	0.68	0.3733	0.017	0.092	FALSE
HGS_HUMAN	T11L2_HUMAN	O14964	Q8N4U5	0.5701	0.378	0.63	0.54	0.677	0.166	FALSE
UB2D1_HUMAN	LRSM1_HUMAN	P51668	Q6UWE0	0.5701	0.5281	0.87	0.8467	0.711	0.676	FALSE
RHOG_HUMAN	SPD2A_HUMAN	P84095	Q5TCZ1	0.5701	0.3609	0.85	0.6533	0.148	0.108	FALSE
1433Z_HUMAN	3BP5L_HUMAN	P63104	Q7L8J4	0.5701	0.3157	0.75	0.63	0.678	0.192	FALSE
TYB10_HUMAN	S10AG_HUMAN	P63313	Q96FQ6	0.57	0.478	0.56	0.4667	0.077	0.128	FALSE
RHOC_HUMAN	CDK5_HUMAN	P08134	Q00535	0.57	0.5245	0.77	0.7333	0.396	0.094	FALSE
CL16A_HUMAN	RAB2B_HUMAN	Q2KHT3	Q8WUD1	0.57	0.5664	0.84	0.84	0.979	0.224	TRUE
STOM_HUMAN	RTP2_HUMAN	P27105	Q5QGT7	0.57	0.2868	0.66	0.45	0.627	0.39	FALSE
GSTT1_HUMAN	ABHEB_HUMAN	P30711	Q96IU4	0.57	0.19	0.77	0.37	0.104	0.15	FALSE
LMAN1_HUMAN	NSMA3_HUMAN	P49257	Q9NXE4	0.57	0.4957	0.62	0.6133	0.783	0.114	FALSE
ANM5_HUMAN	RIOK1_HUMAN	O14744	Q9BRS2	0.57	0.5562	0.75	0.7267	0.988	0.426	TRUE
SEMG1_HUMAN	ESR2_HUMAN	P04279	Q92731	0.57	0.3798	0.45	0.31	0.436	0.27	FALSE
GIP_HUMAN	GLP1R_HUMAN	P09681	P43220	0.57	0.5089	0.67	0.6033	0.389	0.17	FALSE
KC1A_HUMAN	ESR2_HUMAN	P48729	Q92731	0.57	0.3503	0.75	0.6233	0.702	0.222	FALSE
MYL4_HUMAN	MYH11_HUMAN	P12829	P35749	0.57	0.3596	0.84	0.65	0.473	0.092	FALSE
K1C13_HUMAN	KT33B_HUMAN	P13646	Q14525	0.57	0.5366	0.34	0.3333	0.916	0.434	TRUE
TRI38_HUMAN	TRI14_HUMAN	O00635	Q14142	0.57	0.5614	0.4	0.3933	0.752	0.184	FALSE
KLH12_HUMAN	KLH26_HUMAN	Q53G59	Q53HC5	0.57	0.5659	0.63	0.6233	0.965	0.626	TRUE
LEAP2_HUMAN	MBOA4_HUMAN	Q969E1	Q96T53	0.57	0.2791	0.76	0.4633	0.009	0.098	FALSE
BRD4_HUMAN	PF21A_HUMAN	O60885	Q96BD5	0.57	0.2397	0.24	0.2267	0	0.24	FALSE
IVD_HUMAN	GCDH_HUMAN	P26440	Q92947	0.57	0.3366	0.8	0.7067	0.824	0.458	FALSE
RAB1C_HUMAN	OCEL1_HUMAN	Q92928	Q9H607	0.57	0.5186	0.72	0.6933	0.255	0.154	FALSE
FLT3L_HUMAN	TYRO3_HUMAN	P49771	Q06418	0.57	0.3699	0.58	0.4333	0.02	0.136	FALSE
K1C19_HUMAN	SPA24_HUMAN	P08727	Q86W54	0.57	0.4908	0.5	0.47	0.638	0.112	FALSE
PLOD2_HUMAN	PLOD1_HUMAN	O00469	Q02809	0.57	0.5554	0.77	0.7367	0.931	0.83	TRUE
KLH15_HUMAN	KLHL9_HUMAN	Q96M94	Q9P2J3	0.57	0.5647	0.71	0.6633	0.943	0.124	TRUE
SIM36_HUMAN	SIM31_HUMAN	A0A1B0GVT2	A0A1B0GVY4	0.57	0.4724	0.32	0.2933	0.113	0.176	FALSE
GPS2_HUMAN	ASPP2_HUMAN	Q13227	Q13625	0.57	0.2788	0.36	0.2667	0.697	0.342	FALSE
MAGB2_HUMAN	NSE4A_HUMAN	O15479	Q9NXX6	0.57	0.5508	0.45	0.4433	0.303	0.378	FALSE
PDPK1_HUMAN	KAP3_HUMAN	O15530	P31323	0.57	0.4086	0.67	0.5567	0.811	0.3	FALSE
CEAM1_HUMAN	FCAR_HUMAN	P13688	P24071	0.57	0.5133	0.61	0.5633	0.291	0.088	FALSE
P53_HUMAN	DIAC_HUMAN	P04637	Q01459	0.5699	0.2488	0.72	0.4667	0.57	0.22	FALSE
RASF9_HUMAN	LZTS1_HUMAN	O75901	Q9Y250	0.5699	0.3247	0.26	0.2367	0.102	0.124	FALSE
INS_HUMAN	A1BG_HUMAN	P01308	P04217	0.5699	0.3918	0.73	0.5733	0.061	0.102	FALSE
EIF3H_HUMAN	PSMD7_HUMAN	O15372	P51665	0.5699	0.3463	0.71	0.4833	0.683	0.144	FALSE
CATD_HUMAN	IL4RA_HUMAN	P07339	P24394	0.5699	0.3078	0.78	0.6333	0.167	0.098	FALSE
APCL_HUMAN	CAD24_HUMAN	O95996	Q86UP0	0.5699	0.3703	0.35	0.3167	0.039	0.122	FALSE
FCSD1_HUMAN	HMHA1_HUMAN	Q86WN1	Q92619	0.5699	0.5103	0.54	0.53	0.815	0.094	FALSE
TRI60_HUMAN	TRI43_HUMAN	Q495X7	Q96BQ3	0.5699	0.5524	0.63	0.5967	0.79	0.098	FALSE
SEC20_HUMAN	CREL1_HUMAN	Q12981	Q96HD1	0.5699	0.2939	0.5	0.3767	0.645	0.154	FALSE
HLAB_HUMAN	FUT2_HUMAN	P01889	Q10981	0.5699	0.23	0.71	0.42	0.01	0.222	FALSE
HV432_HUMAN	HV316_HUMAN	A0A087WSY4	A0A0C4DH30	0.5699	0.5105	0.6	0.57	0.5	0.154	FALSE
PSA_HUMAN	LRC8E_HUMAN	P55786	Q6NSJ5	0.5699	0.5444	0.81	0.7867	0.896	0.288	TRUE
ADAM9_HUMAN	ADA32_HUMAN	Q13443	Q8TC27	0.5699	0.5589	0.44	0.43	0.901	0.614	TRUE
FBP1L_HUMAN	PPIP2_HUMAN	Q5T0N5	Q9H939	0.5699	0.5617	0.74	0.73	0.957	0.188	TRUE
TSPY1_HUMAN	TSY26_HUMAN	Q01534	Q9H489	0.5699	0.5427	0.56	0.5533	0.844	0.206	FALSE
PDIA1_HUMAN	P4HA1_HUMAN	P07237	P13674	0.5699	0.5584	0.81	0.8067	0.968	0.176	TRUE
TBB2A_HUMAN	TBA8_HUMAN	Q13885	Q9NY65	0.5699	0.5622	0.89	0.8833	0.974	0.57	TRUE
HV333_HUMAN	LIRB1_HUMAN	P01772	Q8NHL6	0.5699	0.5433	0.79	0.7733	0.343	0.154	FALSE
TVA5_HUMAN	TVB62_HUMAN	A0A0B4J249	A0A0J9YXY3	0.5699	0.3245	0.57	0.39	0.445	0.106	FALSE
ITPI2_HUMAN	KC1A_HUMAN	P28290	P48729	0.5699	0.5083	0.85	0.84	0.705	0.272	FALSE
CBL_HUMAN	RS27A_HUMAN	P22681	P62979	0.5699	0.3616	0.48	0.3767	0.603	0.104	FALSE
LV332_HUMAN	HV353_HUMAN	A0A0A0MS00	P01767	0.5699	0.2745	0.7	0.36	0.19	0.212	FALSE
R3GEF_HUMAN	C102A_HUMAN	Q8TBN0	Q96A19	0.5699	0.2854	0.29	0.2267	0.652	0.67	FALSE
UBP19_HUMAN	SLNL1_HUMAN	O94966	Q499Z3	0.5698	0.3292	0.45	0.36	0.04	0.136	FALSE
H2B3B_HUMAN	HAUS7_HUMAN	Q8N257	Q99871	0.5698	0.2384	0.6	0.3467	0.406	0.254	FALSE
DUS26_HUMAN	CAR14_HUMAN	Q9BV47	Q9BXL6	0.5698	0.1899	0.77	0.4433	0.014	0.142	FALSE
CRTC1_HUMAN	ASPP1_HUMAN	Q6UUV9	Q96KQ4	0.5698	0.3308	0.29	0.26	0.279	0.094	FALSE
CTGE6_HUMAN	MIA2_HUMAN	Q86UF2	Q96PC5	0.5698	0.5069	0.33	0.3133	0.767	0.104	FALSE
RT28_HUMAN	MAFB_HUMAN	Q9Y2Q9	Q9Y5Q3	0.5698	0.3174	0.49	0.3567	0.469	0.188	FALSE
PLXA2_HUMAN	RAP2A_HUMAN	O75051	P10114	0.5698	0.4438	0.89	0.8433	0.835	0.198	FALSE
KLRF2_HUMAN	SLAF6_HUMAN	D3W0D1	Q96DU3	0.5698	0.4424	0.58	0.4567	0.1	0.372	FALSE
EXOC5_HUMAN	RB11A_HUMAN	O00471	P62491	0.5698	0.5317	0.79	0.77	0.898	0.428	TRUE
TRI25_HUMAN	TRIM1_HUMAN	Q14258	Q9UJV3	0.5698	0.5585	0.48	0.4167	0.809	0.2	FALSE
IL2RB_HUMAN	BCAM_HUMAN	P14784	P50895	0.5698	0.3721	0.61	0.4533	0.047	0.108	FALSE
GNAI3_HUMAN	CCR3_HUMAN	P08754	P51677	0.5698	0.5483	0.79	0.78	0.508	0.336	FALSE
ESR2_HUMAN	SEC62_HUMAN	Q92731	Q99442	0.5698	0.1899	0.42	0.23	0.445	0.148	FALSE
TVBX1_HUMAN	CTLA4_HUMAN	A0A075B6N3	P16410	0.5698	0.1899	0.68	0.36	0.086	0.088	FALSE
ITF2_HUMAN	MAD4_HUMAN	P15884	Q14582	0.5698	0.1899	0.51	0.2833	0.184	0.326	FALSE
CXL10_HUMAN	CCL7_HUMAN	P02778	P80098	0.5698	0.3962	0.59	0.4333	0.399	0.276	FALSE
K1C40_HUMAN	K1C26_HUMAN	Q6A162	Q7Z3Y9	0.5698	0.5392	0.32	0.3133	0.832	0.494	FALSE
MYPT1_HUMAN	HAP1_HUMAN	O14974	P54257	0.5698	0.4302	0.26	0.24	0.694	0.252	FALSE
UBB_HUMAN	R51A1_HUMAN	P0CG47	Q96B01	0.5698	0.5276	0.55	0.5167	0.163	0.44	FALSE
PPN_HUMAN	SDF2L_HUMAN	O95428	Q9HCN8	0.5698	0.1899	0.79	0.4633	0.374	0.202	FALSE
PAEP_HUMAN	RAB1A_HUMAN	P09466	P62820	0.5698	0.3161	0.68	0.46	0.036	0.146	FALSE
K1C13_HUMAN	CE57L_HUMAN	P13646	Q8IYX8	0.5698	0.268	0.31	0.23	0.606	0.326	FALSE
AMBP_HUMAN	LCN12_HUMAN	P02760	Q6JVE5	0.5698	0.4706	0.79	0.66	0.28	0.112	FALSE
RGS10_HUMAN	RGS17_HUMAN	O43665	Q9UGC6	0.5698	0.2038	0.59	0.3033	0.371	0.274	FALSE
TMT1A_HUMAN	CENPM_HUMAN	Q9H8H3	Q9NSP4	0.5698	0.2914	0.82	0.5567	0.512	0.202	FALSE
ACTB_HUMAN	JCAD_HUMAN	P60709	Q9P266	0.5698	0.3906	0.83	0.6633	0.672	0.38	FALSE
MYG_HUMAN	PON1_HUMAN	P02144	P27169	0.5698	0.1899	0.84	0.38	0.011	0.14	FALSE
PEX5_HUMAN	ACOT4_HUMAN	P50542	Q8N9L9	0.5698	0.3613	0.48	0.3933	0.434	0.182	FALSE
TBB8_HUMAN	MTUS2_HUMAN	Q3ZCM7	Q5JR59	0.5698	0.4444	0.84	0.77	0.353	0.114	FALSE
UBD_HUMAN	MD2L1_HUMAN	O15205	Q13257	0.5698	0.4493	0.83	0.73	0.737	0.468	FALSE
TVB68_HUMAN	CEAM6_HUMAN	A0A0A6YYG3	P40199	0.5697	0.2728	0.77	0.52	0.166	0.1	FALSE
BRPF1_HUMAN	KAT6B_HUMAN	P55201	Q8WYB5	0.5697	0.5496	0.48	0.47	0.993	0.554	TRUE
KVD20_HUMAN	KV229_HUMAN	A0A0C4DH25	A2NJV5	0.5697	0.2443	0.76	0.3967	0.471	0.116	FALSE
KV109_HUMAN	KV230_HUMAN	A0A0C4DH69	P06310	0.5697	0.3974	0.75	0.59	0.475	0.128	FALSE
TAF5L_HUMAN	TAF6L_HUMAN	O75529	Q9Y6J9	0.5697	0.562	0.86	0.86	1	0.88	TRUE
CTLA4_HUMAN	RORG_HUMAN	P16410	P51449	0.5697	0.3341	0.44	0.3333	0.009	0.14	FALSE
KCNK3_HUMAN	KCNH6_HUMAN	O14649	Q9H252	0.5697	0.5541	0.67	0.6567	0.598	0.092	FALSE
AL1A3_HUMAN	AL7A1_HUMAN	P47895	P49419	0.5697	0.4704	0.84	0.8	0.556	0.136	FALSE
2AAB_HUMAN	2A5D_HUMAN	P30154	Q14738	0.5697	0.5664	0.83	0.8233	0.963	0.64	TRUE
MCEM1_HUMAN	MSPD2_HUMAN	Q8IX19	Q8NHP6	0.5697	0.3646	0.4	0.3167	0.04	0.146	FALSE
H37_HUMAN	TOE1_HUMAN	Q5TEC6	Q96GM8	0.5697	0.2278	0.63	0.3367	0.094	0.224	FALSE
GBRA1_HUMAN	GBRR2_HUMAN	P14867	P28476	0.5697	0.3821	0.69	0.5933	0.964	0.534	TRUE
KT33B_HUMAN	K1C27_HUMAN	Q14525	Q7Z3Y8	0.5697	0.5576	0.34	0.3333	0.844	0.446	FALSE
A14EL_HUMAN	DRIC1_HUMAN	P0DKL9	Q6PGQ1	0.5697	0.4439	0.46	0.3933	0.011	0.096	FALSE
LEMD2_HUMAN	PHP14_HUMAN	Q8NC56	Q9NRX4	0.5697	0.2038	0.82	0.45	0.031	0.132	FALSE
GLPK_HUMAN	GLPK5_HUMAN	P32189	Q6ZS86	0.5697	0.5621	0.8	0.79	0.86	0.12	TRUE
TRI16_HUMAN	TRI29_HUMAN	O95361	Q14134	0.5697	0.5489	0.46	0.4133	0.65	0.132	FALSE
AMBP_HUMAN	GRM3_HUMAN	P02760	Q14832	0.5697	0.2239	0.5	0.3067	0.012	0.126	FALSE
GNAS3_HUMAN	RHOJ_HUMAN	O95467	Q9H4E5	0.5697	0.5212	0.75	0.69	0.815	0.17	FALSE
CFA90_HUMAN	CFA45_HUMAN	A4QMS7	Q9UL16	0.5697	0.5582	0.72	0.7133	0.645	0.1	FALSE
KVD24_HUMAN	HV374_HUMAN	A0A075B6R9	A0A0B4J1X5	0.5696	0.4065	0.69	0.5133	0.288	0.442	FALSE
MILR1_HUMAN	SLAF5_HUMAN	Q7Z6M3	Q9UIB8	0.5696	0.1899	0.52	0.2533	0.426	0.172	FALSE
ATN1_HUMAN	TERF2_HUMAN	P54259	Q15554	0.5696	0.3004	0.45	0.3433	0.366	0.212	FALSE
TRI59_HUMAN	TRIM8_HUMAN	Q8IWR1	Q9BZR9	0.5696	0.5615	0.46	0.4433	0.547	0.144	FALSE
2A5D_HUMAN	FA43A_HUMAN	Q14738	Q8N2R8	0.5696	0.5294	0.62	0.6067	0.992	0.568	TRUE
IFNA7_HUMAN	KLK3_HUMAN	P01567	P07288	0.5696	0.1899	0.75	0.37	0.016	0.182	FALSE
CDK1_HUMAN	DEP1B_HUMAN	P06493	Q8WUY9	0.5696	0.2207	0.8	0.47	0.141	0.1	FALSE
CBLB_HUMAN	UB2D4_HUMAN	Q13191	Q9Y2X8	0.5696	0.4321	0.91	0.8267	0.314	0.09	FALSE
RAP1B_HUMAN	TP8L3_HUMAN	P61224	Q5GJ75	0.5696	0.1899	0.75	0.3467	0.02	0.096	FALSE
TVB69_HUMAN	HV323_HUMAN	A0A0J9YX75	P01764	0.5696	0.245	0.64	0.34	0.133	0.094	FALSE
ARF4_HUMAN	AP4B1_HUMAN	P18085	Q9Y6B7	0.5696	0.5496	0.83	0.82	0.244	0.09	FALSE
IGLL5_HUMAN	KV320_HUMAN	B9A064	P01619	0.5696	0.559	0.82	0.81	0.734	0.448	FALSE
KRT34_HUMAN	KRT35_HUMAN	O76011	Q92764	0.5696	0.5539	0.34	0.34	0.871	0.644	TRUE
ZN438_HUMAN	CEP19_HUMAN	Q7Z4V0	Q96LK0	0.5696	0.3735	0.6	0.4767	0.621	0.31	FALSE
TVA14_HUMAN	HMR1_HUMAN	A0A0A6YYC5	Q95460	0.5696	0.1899	0.75	0.3867	0.083	0.354	FALSE
RB11B_HUMAN	PTPRN_HUMAN	Q15907	Q16849	0.5696	0.5206	0.79	0.7533	0.244	0.13	FALSE
MFAP2_HUMAN	THSD4_HUMAN	P55001	Q6ZMP0	0.5696	0.2707	0.42	0.32	0.022	0.116	FALSE
ISK8_HUMAN	CMA1_HUMAN	P0C7L1	P23946	0.5696	0.3571	0.65	0.4767	0.021	0.222	FALSE
CDK4_HUMAN	CDN1A_HUMAN	P11802	P38936	0.5696	0.1899	0.7	0.3333	0.635	0.706	FALSE
BIN1_HUMAN	C1QA_HUMAN	O00499	P02745	0.5696	0.1899	0.58	0.3967	0.018	0.11	FALSE
LV327_HUMAN	LIRA6_HUMAN	P01718	Q6PI73	0.5695	0.372	0.77	0.55	0.112	0.162	FALSE
UB2D1_HUMAN	MDM2_HUMAN	P51668	Q00987	0.5695	0.38	0.79	0.7167	0.731	0.792	FALSE
PROK1_HUMAN	PKR2_HUMAN	P58294	Q8NFJ6	0.5695	0.5535	0.74	0.7333	0.265	0.302	FALSE
SND1_HUMAN	LYRIC_HUMAN	Q7KZF4	Q86UE4	0.5695	0.5019	0.52	0.5167	0.811	0.452	FALSE
K2C1_HUMAN	EPS15_HUMAN	P04264	P42566	0.5695	0.3474	0.3	0.26	0.749	0.228	FALSE
GLPK_HUMAN	GLPK2_HUMAN	P32189	Q14410	0.5695	0.5677	0.8	0.7933	0.994	0.92	TRUE
CABYR_HUMAN	TDR10_HUMAN	O75952	Q5VZ19	0.5695	0.4477	0.49	0.4467	0.061	0.09	FALSE
DDX46_HUMAN	PUF60_HUMAN	Q7L014	Q9UHX1	0.5695	0.3192	0.41	0.3567	0.736	0.232	FALSE
VGFR1_HUMAN	VEGFB_HUMAN	P17948	P49765	0.5695	0.5217	0.53	0.5167	0.788	0.5	FALSE
CDCA5_HUMAN	UTP23_HUMAN	Q96FF9	Q9BRU9	0.5695	0.2582	0.51	0.3233	0.083	0.088	FALSE
TAF5L_HUMAN	TAF9_HUMAN	O75529	Q16594	0.5695	0.5535	0.8	0.7867	0.949	0.778	TRUE
SHIP2_HUMAN	ARAP3_HUMAN	O15357	Q8WWN8	0.5695	0.4004	0.47	0.4067	0.919	0.72	TRUE
YAP1_HUMAN	BCL9L_HUMAN	P46937	Q86UU0	0.5695	0.4907	0.25	0.25	0.399	0.252	FALSE
IF2A_HUMAN	IF2GL_HUMAN	P05198	Q2VIR3	0.5695	0.5619	0.83	0.8233	0.897	0.426	TRUE
ARL4C_HUMAN	LRIT1_HUMAN	P56559	Q9P2V4	0.5695	0.2233	0.83	0.48	0.014	0.094	FALSE
VIME_HUMAN	KRT81_HUMAN	P08670	Q14533	0.5695	0.5402	0.32	0.3133	0.926	0.596	TRUE
RB11A_HUMAN	PI4KB_HUMAN	P62491	Q9UBF8	0.5695	0.5527	0.81	0.7967	0.962	1	TRUE
HSP7C_HUMAN	DNJC9_HUMAN	P11142	Q8WXX5	0.5695	0.5034	0.73	0.6867	0.903	0.238	TRUE
APOL1_HUMAN	A2GL_HUMAN	O14791	P02750	0.5695	0.5501	0.76	0.7467	0.273	0.176	FALSE
EPHA5_HUMAN	SAMD5_HUMAN	P54756	Q5TGI4	0.5695	0.4994	0.47	0.4567	0.043	0.21	FALSE
DHX15_HUMAN	TFP11_HUMAN	O43143	Q9UBB9	0.5695	0.5585	0.76	0.74	1	0.24	TRUE
NKG2E_HUMAN	KLRF1_HUMAN	Q07444	Q9NZS2	0.5695	0.3449	0.22	0.1967	0.293	0.148	FALSE
LSM1_HUMAN	LSM5_HUMAN	O15116	Q9Y4Y9	0.5695	0.2957	0.73	0.5267	0.866	0.344	TRUE
K2C3_HUMAN	DESM_HUMAN	P12035	P17661	0.5695	0.5491	0.34	0.33	0.841	0.348	FALSE
HLAA_HUMAN	SLAF6_HUMAN	P04439	Q96DU3	0.5695	0.5178	0.55	0.5333	0.077	0.258	FALSE
LIMS2_HUMAN	PARVG_HUMAN	Q7Z4I7	Q9HBI0	0.5695	0.5634	0.51	0.4967	0.261	0.248	FALSE
LV223_HUMAN	HV384_HUMAN	P01705	P0DTW3	0.5694	0.2695	0.66	0.3433	0.254	0.122	FALSE
PDE8B_HUMAN	PDE3A_HUMAN	O95263	Q14432	0.5694	0.5339	0.51	0.51	0.397	0.138	FALSE
HLAG_HUMAN	CEA21_HUMAN	P17693	Q3KPI0	0.5694	0.5262	0.57	0.5467	0.109	0.12	FALSE
2AAB_HUMAN	2A5A_HUMAN	P30154	Q15172	0.5694	0.5581	0.81	0.81	0.954	0.56	TRUE
TMF1_HUMAN	FOXK2_HUMAN	P82094	Q01167	0.5694	0.3161	0.3	0.2567	0.614	0.238	FALSE
SEM6A_HUMAN	PLXA1_HUMAN	Q9H2E6	Q9UIW2	0.5694	0.5485	0.59	0.58	0.482	0.156	FALSE
KLK7_HUMAN	TRYD_HUMAN	P49862	Q9BZJ3	0.5694	0.5607	0.71	0.6967	0.484	0.1	FALSE
CLOCK_HUMAN	OLIG3_HUMAN	O15516	Q7RTU3	0.5694	0.5442	0.36	0.35	0.3	0.376	FALSE
PRS45_HUMAN	TNR14_HUMAN	Q7RTY3	Q92956	0.5694	0.3187	0.76	0.6	0.144	0.09	FALSE
KV230_HUMAN	IGLL1_HUMAN	P06310	P15814	0.5694	0.5519	0.82	0.8067	0.753	0.476	FALSE
UBC_HUMAN	ATX3L_HUMAN	P0CG48	Q9H3M9	0.5694	0.347	0.5	0.43	0.685	0.752	FALSE
PRPS3_HUMAN	PRPS1_HUMAN	P21108	P60891	0.5694	0.4065	0.86	0.7933	0.998	1	TRUE
RBMS3_HUMAN	DAZL_HUMAN	Q6XE24	Q92904	0.5694	0.4015	0.41	0.35	0.692	0.388	FALSE
RS8_HUMAN	RAN_HUMAN	P62241	P62826	0.5694	0.1898	0.77	0.36	0.307	0.092	FALSE
HRK_HUMAN	NR0B2_HUMAN	O00198	Q15466	0.5694	0.2279	0.58	0.3267	0.03	0.128	FALSE
CAVN1_HUMAN	FBX28_HUMAN	Q6NZI2	Q9NVF7	0.5694	0.1898	0.28	0.1867	0.577	0.33	FALSE
CAP2_HUMAN	POTEE_HUMAN	P40123	Q6S8J3	0.5694	0.5359	0.75	0.63	0.676	0.09	FALSE
CE170_HUMAN	LIMC1_HUMAN	Q5SW79	Q9UPQ0	0.5694	0.4891	0.28	0.2667	0.312	0.124	FALSE
HG2A_HUMAN	PAR1_HUMAN	P04233	P25116	0.5694	0.2381	0.66	0.39	0.018	0.118	FALSE
SUMO5_HUMAN	SAE2_HUMAN	G2XKQ0	Q9UBT2	0.5694	0.5539	0.79	0.79	0.735	0.336	FALSE
ANO7_HUMAN	ANO5_HUMAN	Q6IWH7	Q75V66	0.5694	0.563	0.84	0.83	0.698	0.136	FALSE
F187B_HUMAN	SLNL1_HUMAN	Q17R55	Q499Z3	0.5694	0.2445	0.68	0.4267	0.016	0.094	FALSE
KV228_HUMAN	KVD15_HUMAN	A0A075B6P5	A0A087WSY6	0.5694	0.3468	0.75	0.49	0.479	0.106	FALSE
RRAS2_HUMAN	RPGF2_HUMAN	P62070	Q9Y4G8	0.5694	0.5214	0.83	0.8033	0.481	0.18	FALSE
CALL3_HUMAN	PP1A_HUMAN	P27482	P62136	0.5694	0.1898	0.69	0.3133	0.017	0.12	FALSE
SF3A1_HUMAN	CHM4C_HUMAN	Q15459	Q96CF2	0.5694	0.2948	0.19	0.1733	0.511	0.256	FALSE
EPC1_HUMAN	EAF6_HUMAN	Q9H2F5	Q9HAF1	0.5693	0.565	0.53	0.5233	0.995	0.828	TRUE
P2R3A_HUMAN	LIMD1_HUMAN	Q06190	Q9UGP4	0.5693	0.521	0.37	0.3367	0.889	0.522	TRUE
O5H15_HUMAN	GNAS2_HUMAN	A6NDH6	P63092	0.5693	0.4429	0.82	0.69	0.58	0.212	FALSE
KV224_HUMAN	KVD16_HUMAN	A0A0C4DH68	P01601	0.5693	0.2863	0.59	0.3833	0.473	0.158	FALSE
MK11_HUMAN	KS6A6_HUMAN	Q15759	Q9UK32	0.5693	0.5495	0.81	0.8	0.712	0.108	FALSE
BCAR1_HUMAN	FOXK2_HUMAN	P56945	Q01167	0.5693	0.1898	0.29	0.2267	0.567	0.198	FALSE
TVAZ1_HUMAN	TRDV2_HUMAN	A0A087WT03	A0JD36	0.5693	0.482	0.71	0.62	0.489	0.188	FALSE
CCL25_HUMAN	CCR9_HUMAN	O15444	P51686	0.5693	0.5634	0.71	0.6967	0.565	0.466	FALSE
SMIM6_HUMAN	PPLA_HUMAN	P0DI80	P26678	0.5693	0.5231	0.37	0.3533	0.015	0.164	FALSE
RLA1_HUMAN	H37_HUMAN	P05386	Q5TEC6	0.5693	0.2548	0.51	0.2633	0.081	0.096	FALSE
FKBP5_HUMAN	GLMN_HUMAN	Q13451	Q92990	0.5693	0.5309	0.81	0.78	0.902	0.582	TRUE
GNPTA_HUMAN	GNPTG_HUMAN	Q3T906	Q9UJJ9	0.5693	0.5522	0.58	0.58	0.924	0.752	TRUE
HOOK3_HUMAN	SYCE1_HUMAN	Q86VS8	Q8N0S2	0.5693	0.4656	0.36	0.3333	0.871	0.146	TRUE
TBB2B_HUMAN	TBA8_HUMAN	Q9BVA1	Q9NY65	0.5693	0.5563	0.89	0.88	0.982	0.256	TRUE
NHLC1_HUMAN	UBP20_HUMAN	Q6VVB1	Q9Y2K6	0.5693	0.1898	0.73	0.3667	0.012	0.116	FALSE
APOH_HUMAN	CD36_HUMAN	P02749	P16671	0.5693	0.3504	0.78	0.5467	0.008	0.146	FALSE
PTBP3_HUMAN	RC3H1_HUMAN	O95758	Q5TC82	0.5693	0.1898	0.38	0.2533	0.511	0.288	FALSE
MCF2_HUMAN	RSLBB_HUMAN	P10911	Q9BPW5	0.5693	0.5406	0.35	0.3333	0.181	0.328	FALSE
AIFM1_HUMAN	MIA40_HUMAN	O95831	Q8N4Q1	0.5693	0.5491	0.72	0.7133	1	0.811	TRUE
K1C18_HUMAN	K1C24_HUMAN	P05783	Q2M2I5	0.5693	0.5342	0.35	0.3467	0.832	0.152	FALSE
STX16_HUMAN	VAMP5_HUMAN	O14662	O95183	0.5693	0.3489	0.6	0.4167	0.683	0.44	FALSE
TRI68_HUMAN	TRI69_HUMAN	Q6AZZ1	Q86WT6	0.5693	0.5531	0.26	0.2533	0.704	0.156	FALSE
BIN1_HUMAN	RIN3_HUMAN	O00499	Q8TB24	0.5693	0.459	0.26	0.2433	0.486	0.638	FALSE
LV140_HUMAN	KV311_HUMAN	P01703	P04433	0.5693	0.3501	0.73	0.51	0.455	0.34	FALSE
IMA4_HUMAN	RCC1_HUMAN	O00505	P18754	0.5693	0.2042	0.85	0.4233	0.594	0.458	FALSE
GCR_HUMAN	MLEC_HUMAN	P04150	Q14165	0.5693	0.4139	0.35	0.31	0.531	0.14	FALSE
DESM_HUMAN	KRT81_HUMAN	P17661	Q14533	0.5693	0.5527	0.31	0.3067	0.92	0.31	TRUE
N4BP3_HUMAN	CAPON_HUMAN	O15049	O75052	0.5693	0.3219	0.31	0.26	0.329	0.322	FALSE
EVI5_HUMAN	NRBF2_HUMAN	O60447	Q96F24	0.5693	0.2335	0.28	0.23	0.018	0.108	FALSE
ESR1_HUMAN	RORG_HUMAN	P03372	P51449	0.5693	0.2036	0.5	0.3133	0.308	0.138	FALSE
GLPC_HUMAN	CC018_HUMAN	P04921	Q9UK00	0.5693	0.4646	0.26	0.23	0.32	0.144	FALSE
IMA4_HUMAN	NMNA1_HUMAN	O00505	Q9HAN9	0.5693	0.5263	0.7	0.6767	0.773	0.242	FALSE
RL19_HUMAN	ABC3H_HUMAN	P84098	Q6NTF7	0.5692	0.548	0.71	0.6833	0.198	0.14	FALSE
ASPP2_HUMAN	LURA1_HUMAN	Q13625	Q96LR2	0.5692	0.1897	0.43	0.26	0.647	0.3	FALSE
PRKRA_HUMAN	DICER_HUMAN	O75569	Q9UPY3	0.5692	0.5332	0.59	0.5433	0.962	0.388	TRUE
RBL2_HUMAN	TFDP2_HUMAN	Q08999	Q14188	0.5692	0.4184	0.44	0.4067	0.757	0.532	FALSE
K1C9_HUMAN	SYNCI_HUMAN	P35527	Q9H7C4	0.5692	0.4557	0.32	0.2933	0.46	0.128	FALSE
CRTAM_HUMAN	LY9_HUMAN	O95727	Q9HBG7	0.5692	0.5263	0.49	0.4667	0.403	0.142	FALSE
IL2RG_HUMAN	I12R2_HUMAN	P31785	Q99665	0.5692	0.2205	0.55	0.3433	0.297	0.182	FALSE
PCMD1_HUMAN	RBX2_HUMAN	Q96MG8	Q9UBF6	0.5692	0.3676	0.64	0.4733	0.623	0.346	FALSE
FZD9_HUMAN	DKK2_HUMAN	O00144	Q9UBU2	0.5692	0.1897	0.48	0.28	0.014	0.124	FALSE
CADH1_HUMAN	PLAK_HUMAN	P12830	P14923	0.5692	0.5575	0.69	0.69	0.98	0.556	TRUE
UBC_HUMAN	LST2_HUMAN	P0CG48	Q9HCC9	0.5692	0.1897	0.44	0.2867	0.047	0.148	FALSE
MD2L1_HUMAN	EHMT1_HUMAN	Q13257	Q9H9B1	0.5692	0.2487	0.89	0.64	0.621	0.128	FALSE
NCF2_HUMAN	FAK1_HUMAN	P19878	Q05397	0.5692	0.1897	0.44	0.2867	0.019	0.112	FALSE
GTPBA_HUMAN	MTEF3_HUMAN	A4D1E9	Q96E29	0.5692	0.5643	0.68	0.64	0.962	0.774	TRUE
PATE3_HUMAN	LYPD3_HUMAN	B3GLJ2	O95274	0.5692	0.3363	0.72	0.5533	0.027	0.194	FALSE
KRT38_HUMAN	K1C28_HUMAN	O76015	Q7Z3Y7	0.5692	0.5612	0.32	0.3133	0.866	0.464	TRUE
RL32_HUMAN	PRLD1_HUMAN	P62910	Q9Y255	0.5692	0.1897	0.67	0.3	0.186	0.092	FALSE
KLH22_HUMAN	KBTB2_HUMAN	Q53GT1	Q8IY47	0.5692	0.5558	0.67	0.6567	0.87	0.236	TRUE
NET1_HUMAN	CNTF_HUMAN	O95631	P26441	0.5692	0.1897	0.8	0.3567	0.014	0.114	FALSE
MYC_HUMAN	KIFC1_HUMAN	P01106	Q9BW19	0.5692	0.1897	0.57	0.3267	0.535	0.164	FALSE
KT33B_HUMAN	K1H1_HUMAN	Q14525	Q15323	0.5692	0.5483	0.33	0.33	0.939	0.72	TRUE
DIRA1_HUMAN	RPGF6_HUMAN	O95057	Q8TEU7	0.5692	0.4893	0.86	0.8433	0.494	0.194	FALSE
ERR2_HUMAN	HNRH1_HUMAN	O95718	P31943	0.5692	0.4273	0.48	0.4	0.502	0.31	FALSE
1433T_HUMAN	ZNRF1_HUMAN	P27348	Q8ND25	0.5692	0.4533	0.81	0.73	0.738	0.35	FALSE
ACTB_HUMAN	DUS19_HUMAN	P60709	Q8WTR2	0.5692	0.5562	0.88	0.88	0.99	0.52	TRUE
ESR1_HUMAN	MAP4_HUMAN	P03372	P27816	0.5692	0.5047	0.48	0.4667	0.645	0.304	FALSE
TRI38_HUMAN	TRI26_HUMAN	O00635	Q12899	0.5692	0.5642	0.43	0.41	0.807	0.254	FALSE
IGLC7_HUMAN	DRB3_HUMAN	A0M8Q6	P79483	0.5692	0.1897	0.82	0.4233	0.093	0.136	FALSE
GSK3A_HUMAN	SUFU_HUMAN	P49840	Q9UMX1	0.5692	0.4987	0.63	0.6033	0.766	0.232	FALSE
COX7B_HUMAN	COX42_HUMAN	P24311	Q96KJ9	0.5691	0.505	0.54	0.5	0.611	0.294	FALSE
SRCA_HUMAN	EHD3_HUMAN	Q86TD4	Q9NZN3	0.5691	0.5458	0.75	0.72	0.701	0.178	FALSE
DTL_HUMAN	PSF2_HUMAN	Q9NZJ0	Q9Y248	0.5691	0.4224	0.77	0.6567	0.611	0.11	FALSE
MMP20_HUMAN	MMP7_HUMAN	O60882	P09237	0.5691	0.1897	0.73	0.34	0.383	0.162	FALSE
TR43B_HUMAN	RFPLB_HUMAN	A6NCK2	Q6ZWI9	0.5691	0.5636	0.69	0.6767	0.629	0.148	FALSE
DZIP3_HUMAN	UB2D4_HUMAN	Q86Y13	Q9Y2X8	0.5691	0.5083	0.86	0.8333	0.707	0.34	FALSE
PP1G_HUMAN	PP16B_HUMAN	P36873	Q96T49	0.5691	0.5532	0.89	0.8867	0.967	0.354	TRUE
1433F_HUMAN	F163A_HUMAN	Q04917	Q96GL9	0.5691	0.5326	0.78	0.7567	0.714	0.328	FALSE
UB2D3_HUMAN	WWP1_HUMAN	P61077	Q9H0M0	0.5691	0.5484	0.88	0.88	0.932	0.638	TRUE
H14_HUMAN	CBX5_HUMAN	P10412	P45973	0.5691	0.4851	0.39	0.3433	0.6	0.174	FALSE
COR1A_HUMAN	WDR20_HUMAN	P31146	Q8TBZ3	0.5691	0.3721	0.77	0.57	0.196	0.09	FALSE
PAL4E_HUMAN	PAL4C_HUMAN	A0A075B759	A0A0B4J2A2	0.5691	0.3219	0.74	0.4933	0.478	0.574	FALSE
UB2D1_HUMAN	PELI2_HUMAN	P51668	Q9HAT8	0.5691	0.5439	0.82	0.8	0.259	0.126	FALSE
N4BP3_HUMAN	RNF41_HUMAN	O15049	Q9H4P4	0.5691	0.4045	0.42	0.39	0.691	0.334	FALSE
HRG_HUMAN	B2MG_HUMAN	P04196	P61769	0.5691	0.1897	0.75	0.3367	0.012	0.108	FALSE
AP2A1_HUMAN	AP2B1_HUMAN	O95782	P63010	0.5691	0.5564	0.6	0.59	0.998	0.822	TRUE
IGLL5_HUMAN	DRB1_HUMAN	B9A064	P01911	0.5691	0.2241	0.59	0.3333	0.013	0.092	FALSE
FCAR_HUMAN	CCL8_HUMAN	P24071	P80075	0.5691	0.3274	0.63	0.43	0.014	0.14	FALSE
CENPU_HUMAN	AN32E_HUMAN	Q71F23	Q9BTT0	0.569	0.5535	0.57	0.5533	0.075	0.122	FALSE
ACHG_HUMAN	ACHA6_HUMAN	P07510	Q15825	0.569	0.5151	0.72	0.71	0.885	0.088	TRUE
NMD3B_HUMAN	TPD52_HUMAN	O60391	P55327	0.569	0.3369	0.31	0.2567	0.581	0.294	FALSE
CCNT2_HUMAN	CDK6_HUMAN	O60583	Q00534	0.569	0.5491	0.79	0.7767	0.878	0.516	TRUE
NDUS8_HUMAN	NDUS1_HUMAN	O00217	P28331	0.569	0.5405	0.77	0.77	0.947	1	TRUE
MP2K1_HUMAN	STK3_HUMAN	Q02750	Q13188	0.569	0.5004	0.78	0.75	0.625	0.254	FALSE
KRT86_HUMAN	VIME_HUMAN	O43790	P08670	0.569	0.5401	0.32	0.3133	0.914	0.526	TRUE
IGLC7_HUMAN	CD1D_HUMAN	A0M8Q6	P15813	0.569	0.3533	0.83	0.5867	0.092	0.136	FALSE
RASK_HUMAN	MATK_HUMAN	P01116	P42679	0.569	0.2342	0.82	0.4933	0.024	0.094	FALSE
ARF4_HUMAN	ANLN_HUMAN	P18085	Q9NQW6	0.569	0.2422	0.88	0.59	0.627	0.358	FALSE
UBX11_HUMAN	USBP1_HUMAN	Q5T124	Q8N6Y0	0.569	0.5277	0.29	0.2767	0.806	0.538	FALSE
TR64B_HUMAN	TRI17_HUMAN	A6NI03	Q9Y577	0.569	0.5573	0.73	0.73	0.913	0.094	TRUE
RGPA1_HUMAN	KBRS2_HUMAN	Q6GYQ0	Q9NYR9	0.569	0.5634	0.88	0.87	0.944	0.484	TRUE
NR0B1_HUMAN	SNW1_HUMAN	P51843	Q13573	0.569	0.242	0.46	0.2933	0.611	0.31	FALSE
RPAB4_HUMAN	USPL1_HUMAN	P53803	Q5W0Q7	0.569	0.303	0.74	0.5833	0.235	0.106	FALSE
RAC3_HUMAN	RPGF6_HUMAN	P60763	Q8TEU7	0.569	0.3576	0.9	0.7	0.088	0.166	FALSE
KC1A_HUMAN	FA83A_HUMAN	P48729	Q86UY5	0.569	0.5502	0.81	0.8	0.916	0.262	TRUE
GCYA2_HUMAN	GCYB1_HUMAN	P33402	Q02153	0.569	0.5532	0.76	0.73	1	0.696	TRUE
P73_HUMAN	RBL2A_HUMAN	O15350	Q9UBK7	0.569	0.3687	0.72	0.55	0.593	0.25	FALSE
DC2I2_HUMAN	DLRB1_HUMAN	Q96EX3	Q9NP97	0.569	0.5034	0.87	0.83	0.891	0.44	TRUE
FA10_HUMAN	AMBP_HUMAN	P00742	P02760	0.569	0.3625	0.56	0.4267	0.232	0.294	FALSE
DDX6_HUMAN	ESR2_HUMAN	P26196	Q92731	0.569	0.3378	0.7	0.5067	0.534	0.326	FALSE
TOPZ1_HUMAN	AKA7G_HUMAN	Q8N9V7	Q9P0M2	0.569	0.2476	0.65	0.4533	0.101	0.16	FALSE
LKHA4_HUMAN	NACA_HUMAN	P09960	Q13765	0.569	0.1897	0.66	0.31	0.421	0.22	FALSE
ICOSL_HUMAN	IL36G_HUMAN	O75144	Q9NZH8	0.569	0.2516	0.74	0.4467	0.01	0.088	FALSE
H2B1C_HUMAN	HIRP3_HUMAN	P62807	Q9BW71	0.569	0.4689	0.63	0.5833	0.657	0.488	FALSE
RHOC_HUMAN	RHG26_HUMAN	P08134	Q9UNA1	0.569	0.4633	0.85	0.8067	0.56	0.168	FALSE
TRI72_HUMAN	TRI73_HUMAN	Q6ZMU5	Q86UV7	0.569	0.5504	0.69	0.6567	0.87	0.12	TRUE
KT33A_HUMAN	K1C24_HUMAN	O76009	Q2M2I5	0.569	0.5397	0.36	0.3533	0.736	0.35	FALSE
NCTR1_HUMAN	CD1A_HUMAN	O76036	P06126	0.5689	0.2402	0.69	0.35	0.015	0.216	FALSE
MUTA_HUMAN	MMAA_HUMAN	P22033	Q8IVH4	0.5689	0.5483	0.82	0.81	0.978	1	TRUE
TRI60_HUMAN	TRI40_HUMAN	Q495X7	Q6P9F5	0.5689	0.544	0.69	0.67	0.346	0.096	FALSE
SEPT2_HUMAN	SEPT8_HUMAN	Q15019	Q92599	0.5689	0.4978	0.7	0.68	0.951	1	TRUE
DC1L2_HUMAN	DCTN1_HUMAN	O43237	Q14203	0.5689	0.5359	0.6	0.5967	0.94	0.448	TRUE
CREB1_HUMAN	PHF23_HUMAN	P16220	Q9BUL5	0.5689	0.2556	0.27	0.1933	0.055	0.11	FALSE
PTEN_HUMAN	TTC31_HUMAN	P60484	Q49AM3	0.5689	0.3765	0.31	0.25	0.453	0.172	FALSE
CF276_HUMAN	CFA52_HUMAN	Q5T5A4	Q8N1V2	0.5689	0.5405	0.78	0.76	0.641	0.138	FALSE
CREM_HUMAN	SRBP2_HUMAN	Q03060	Q12772	0.5689	0.3767	0.3	0.2633	0.641	0.308	FALSE
2AAA_HUMAN	2A5G_HUMAN	P30153	Q13362	0.5689	0.5631	0.82	0.82	0.973	1	TRUE
SAR1A_HUMAN	MAN1_HUMAN	Q9NR31	Q9Y2U8	0.5689	0.1896	0.82	0.5	0.485	0.164	FALSE
GRSF1_HUMAN	FASTK_HUMAN	Q12849	Q14296	0.5689	0.5271	0.3	0.2967	0.224	0.088	FALSE
ANXA2_HUMAN	ENAM_HUMAN	P07355	Q9NRM1	0.5689	0.1896	0.81	0.4133	0.012	0.15	FALSE
SEN2_HUMAN	SEN34_HUMAN	Q8NCE0	Q9BSV6	0.5689	0.5626	0.64	0.63	0.974	1	TRUE
P53_HUMAN	ADNP_HUMAN	P04637	Q9H2P0	0.5689	0.2718	0.51	0.3667	0.444	0.324	FALSE
RB6I2_HUMAN	PF21A_HUMAN	Q8IUD2	Q96BD5	0.5689	0.4737	0.27	0.25	0.807	0.192	FALSE
CBX5_HUMAN	MLP3A_HUMAN	P45973	Q9H492	0.5689	0.226	0.81	0.3867	0.593	0.376	FALSE
STAU1_HUMAN	SF01_HUMAN	O95793	Q15637	0.5689	0.1896	0.3	0.2067	0.448	0.116	FALSE
LEG3_HUMAN	RB11B_HUMAN	P17931	Q15907	0.5689	0.3542	0.65	0.5	0.639	0.102	FALSE
CO3_HUMAN	FHR5_HUMAN	P01024	Q9BXR6	0.5689	0.3635	0.43	0.43	0.888	0.412	TRUE
TX1B3_HUMAN	RTKN_HUMAN	O14907	Q9BST9	0.5689	0.5373	0.77	0.7567	0.718	0.322	FALSE
EFR3A_HUMAN	HYCC2_HUMAN	Q14156	Q8IXS8	0.5689	0.5582	0.53	0.53	0.632	0.504	FALSE
TPM1_HUMAN	CAGE1_HUMAN	P09493	Q8TC20	0.5689	0.5108	0.45	0.4333	0.771	0.452	FALSE
MYO1B_HUMAN	ACTB_HUMAN	O43795	P60709	0.5689	0.3661	0.9	0.65	0.666	0.244	FALSE
GIMA6_HUMAN	GIMA4_HUMAN	Q6P9H5	Q9NUV9	0.5689	0.5193	0.72	0.6967	0.591	0.236	FALSE
BTK_HUMAN	ERRFI_HUMAN	Q06187	Q9UJM3	0.5689	0.5443	0.56	0.54	0.808	0.096	FALSE
TVA27_HUMAN	TRGV8_HUMAN	A0A087WT01	A0A0C4DH27	0.5688	0.3466	0.69	0.48	0.492	0.142	FALSE
VTI1B_HUMAN	STX8_HUMAN	Q9UEU0	Q9UNK0	0.5688	0.4063	0.38	0.3133	0.961	0.871	TRUE
TPBG_HUMAN	CADM3_HUMAN	Q13641	Q8N126	0.5688	0.2283	0.62	0.36	0.026	0.13	FALSE
BL1S2_HUMAN	BCAS4_HUMAN	Q6QNY1	Q8TDM0	0.5688	0.4895	0.48	0.44	0.812	0.434	FALSE
PCGF6_HUMAN	RAD18_HUMAN	Q9BYE7	Q9NS91	0.5688	0.3641	0.4	0.3667	0.655	0.268	FALSE
OS9_HUMAN	SE1L1_HUMAN	Q13438	Q9UBV2	0.5688	0.5608	0.7	0.6933	1	0.868	TRUE
F90AJ_HUMAN	F90A2_HUMAN	P0DV76	Q658T7	0.5688	0.4327	0.25	0.2233	0.585	0.368	FALSE
RIFK_HUMAN	COF2_HUMAN	Q969G6	Q9Y281	0.5688	0.1896	0.75	0.3633	0.021	0.14	FALSE
FUS_HUMAN	IL2_HUMAN	P35637	P60568	0.5688	0.2037	0.74	0.4233	0.014	0.11	FALSE
ERR3_HUMAN	BPHL_HUMAN	P62508	Q86WA6	0.5688	0.5364	0.48	0.47	0.621	0.294	FALSE
TRI59_HUMAN	TRI17_HUMAN	Q8IWR1	Q9Y577	0.5688	0.5606	0.43	0.4233	0.484	0.192	FALSE
RT14_HUMAN	NDUAC_HUMAN	O60783	Q9UI09	0.5688	0.2856	0.69	0.5033	0.255	0.096	FALSE
HV315_HUMAN	KVD28_HUMAN	A0A0B4J1V0	P01615	0.5688	0.418	0.69	0.5133	0.378	0.274	FALSE
LMNA_HUMAN	VIME_HUMAN	P02545	P08670	0.5688	0.4814	0.33	0.3133	0.867	0.256	TRUE
DLGP1_HUMAN	COF1_HUMAN	O14490	P23528	0.5688	0.1896	0.83	0.44	0.018	0.104	FALSE
ATX1_HUMAN	ZSCA1_HUMAN	P54253	Q8NBB4	0.5688	0.2294	0.26	0.22	0.561	0.254	FALSE
CLC4C_HUMAN	IL22_HUMAN	Q8WTT0	Q9GZX6	0.5688	0.2808	0.66	0.4367	0.015	0.164	FALSE
KVD24_HUMAN	HV551_HUMAN	A0A075B6R9	A0A0C4DH38	0.5688	0.2454	0.69	0.3567	0.346	0.354	FALSE
TRIM3_HUMAN	RO52_HUMAN	O75382	P19474	0.5688	0.5453	0.43	0.4067	0.939	0.352	TRUE
RAP2A_HUMAN	PLXA1_HUMAN	P10114	Q9UIW2	0.5688	0.4407	0.89	0.84	0.836	0.1	FALSE
ANKR9_HUMAN	RAP2C_HUMAN	Q96BM1	Q9Y3L5	0.5688	0.2772	0.81	0.49	0.015	0.104	FALSE
CB050_HUMAN	HYCCI_HUMAN	Q96LR7	Q9BYI3	0.5688	0.2418	0.47	0.2933	0.579	0.12	FALSE
RFPLB_HUMAN	TRI43_HUMAN	Q6ZWI9	Q96BQ3	0.5688	0.5492	0.67	0.6433	0.578	0.138	FALSE
VINEX_HUMAN	ABL2_HUMAN	O60504	P42684	0.5688	0.4179	0.25	0.2433	0.558	0.478	FALSE
OSTCN_HUMAN	CEBPB_HUMAN	P02818	P17676	0.5688	0.2887	0.51	0.3733	0.015	0.1	FALSE
HLAA_HUMAN	BTLA_HUMAN	P04439	Q7Z6A9	0.5688	0.2773	0.66	0.39	0.023	0.12	FALSE
CUL1_HUMAN	DCNL2_HUMAN	Q13616	Q6PH85	0.5688	0.551	0.79	0.7767	0.893	0.626	TRUE
CD83_HUMAN	CIP2A_HUMAN	Q01151	Q8TCG1	0.5688	0.1896	0.54	0.2933	0.41	0.538	FALSE
RSMB_HUMAN	DIDO1_HUMAN	P14678	Q9BTC0	0.5688	0.3999	0.46	0.4433	0.568	0.208	FALSE
RORA_HUMAN	NR1H3_HUMAN	P35398	Q13133	0.5688	0.5125	0.55	0.53	0.59	0.15	FALSE
RAB35_HUMAN	EH1L1_HUMAN	Q15286	Q8N3D4	0.5688	0.4253	0.87	0.8167	0.454	0.122	FALSE
HV461_HUMAN	HV5X1_HUMAN	A0A0C4DH41	A0A0J9YXX1	0.5688	0.5547	0.62	0.5967	0.502	0.252	FALSE
ESR1_HUMAN	TDRD3_HUMAN	P03372	Q9H7E2	0.5688	0.4002	0.43	0.3633	0.578	0.22	FALSE
KRT38_HUMAN	K1C16_HUMAN	O76015	P08779	0.5688	0.5592	0.31	0.3067	0.837	0.37	FALSE
CAVN1_HUMAN	CAVN3_HUMAN	Q6NZI2	Q969G5	0.5688	0.3842	0.36	0.2633	0.716	0.455	FALSE
CCL16_HUMAN	HEPC_HUMAN	O15467	P81172	0.5688	0.2178	0.42	0.2033	0.035	0.152	FALSE
RASK_HUMAN	PI3R5_HUMAN	P01116	Q8WYR1	0.5687	0.4554	0.85	0.7867	0.303	0.206	FALSE
K1C19_HUMAN	K1C27_HUMAN	P08727	Q7Z3Y8	0.5687	0.5397	0.34	0.3233	0.869	0.3	TRUE
VAPA_HUMAN	SYNRG_HUMAN	Q9P0L0	Q9UMZ2	0.5687	0.4484	0.55	0.51	0.611	0.352	FALSE
FZD2_HUMAN	CL12B_HUMAN	Q14332	Q2HXU8	0.5687	0.3035	0.6	0.4067	0.669	0.254	FALSE
GBRA4_HUMAN	GBRE_HUMAN	P48169	P78334	0.5687	0.3663	0.65	0.57	0.913	0.248	TRUE
ERG_HUMAN	GATA4_HUMAN	P11308	P43694	0.5687	0.1896	0.26	0.1867	0.452	0.394	FALSE
RHOG_HUMAN	RIN3_HUMAN	P84095	Q8TB24	0.5687	0.5343	0.88	0.8467	0.346	0.094	FALSE
LIMC1_HUMAN	C170B_HUMAN	Q9UPQ0	Q9Y4F5	0.5687	0.4362	0.27	0.2633	0.221	0.218	FALSE
DOK3_HUMAN	PKHA3_HUMAN	Q7L591	Q9HB20	0.5687	0.468	0.36	0.3433	0.717	0.192	FALSE
BAG2_HUMAN	MRTFA_HUMAN	O95816	Q969V6	0.5687	0.1896	0.72	0.3667	0.525	0.206	FALSE
BRAF_HUMAN	RIT2_HUMAN	P15056	Q99578	0.5687	0.4192	0.72	0.68	0.32	0.106	FALSE
UBP2L_HUMAN	CPSF7_HUMAN	Q14157	Q8N684	0.5687	0.4844	0.35	0.3267	0.742	0.198	FALSE
ICOSL_HUMAN	VTCN1_HUMAN	O75144	Q7Z7D3	0.5687	0.3399	0.64	0.4467	0.302	0.202	FALSE
MFAP5_HUMAN	OMD_HUMAN	Q13361	Q99983	0.5687	0.2555	0.57	0.3967	0.085	0.196	FALSE
RS27_HUMAN	NACP4_HUMAN	P42677	Q9BZK3	0.5687	0.3104	0.64	0.47	0.179	0.09	FALSE
MP2K2_HUMAN	STK26_HUMAN	P36507	Q9P289	0.5687	0.5303	0.77	0.75	0.799	0.3	FALSE
SCN9A_HUMAN	SCN3B_HUMAN	Q15858	Q9NY72	0.5687	0.2416	0.81	0.54	0.087	0.1	FALSE
NHRF1_HUMAN	YAP1_HUMAN	O14745	P46937	0.5687	0.4092	0.37	0.3367	0.645	0.272	FALSE
SHBG_HUMAN	DEST_HUMAN	P04278	P60981	0.5687	0.1896	0.84	0.3867	0.373	0.328	FALSE
FCG3B_HUMAN	OAF_HUMAN	O75015	Q86UD1	0.5687	0.355	0.64	0.47	0.54	0.466	FALSE
UB2V1_HUMAN	CR3L1_HUMAN	Q13404	Q96BA8	0.5687	0.2034	0.79	0.41	0.466	0.272	FALSE
RALB_HUMAN	TIAM2_HUMAN	P11234	Q8IVF5	0.5687	0.5619	0.84	0.8333	0.577	0.136	FALSE
POTEI_HUMAN	RL19_HUMAN	P0CG38	P84098	0.5687	0.322	0.69	0.49	0.126	0.142	FALSE
MAX_HUMAN	RPR1A_HUMAN	P61244	Q96P16	0.5687	0.1896	0.51	0.26	0.604	0.104	FALSE
KLHL5_HUMAN	KLHL1_HUMAN	Q96PQ7	Q9NR64	0.5687	0.3539	0.66	0.4833	0.941	0.482	TRUE
CXL11_HUMAN	WNT5A_HUMAN	O14625	P41221	0.5686	0.3774	0.69	0.5	0.013	0.1	FALSE
NFL_HUMAN	VIME_HUMAN	P07196	P08670	0.5686	0.5261	0.33	0.3233	0.999	0.811	TRUE
MSMB_HUMAN	ANKR7_HUMAN	P08118	Q92527	0.5686	0.1895	0.7	0.3167	0.009	0.176	FALSE
PDE5A_HUMAN	PDE6A_HUMAN	O76074	P16499	0.5686	0.5646	0.84	0.8333	0.983	0.578	TRUE
KT33A_HUMAN	K1C26_HUMAN	O76009	Q7Z3Y9	0.5686	0.5389	0.33	0.33	0.768	0.382	FALSE
RB11A_HUMAN	3BP5L_HUMAN	P62491	Q7L8J4	0.5686	0.4485	0.75	0.6833	0.734	0.658	FALSE
CCL2_HUMAN	EFNA1_HUMAN	P13500	P20827	0.5686	0.4875	0.6	0.5433	0.053	0.232	FALSE
CUL1_HUMAN	DCNL5_HUMAN	Q13616	Q9BTE7	0.5686	0.5471	0.78	0.77	0.884	0.626	TRUE
AP1G2_HUMAN	AP2B1_HUMAN	O75843	P63010	0.5686	0.527	0.62	0.5933	0.972	0.426	TRUE
TRI72_HUMAN	RN135_HUMAN	Q6ZMU5	Q8IUD6	0.5686	0.5334	0.55	0.5	0.502	0.108	FALSE
TRI75_HUMAN	TRIM2_HUMAN	A6NK02	Q9C040	0.5686	0.3728	0.44	0.3433	0.357	0.116	FALSE
IGDC3_HUMAN	ESAM_HUMAN	Q8IVU1	Q96AP7	0.5686	0.1895	0.53	0.2767	0.299	0.132	FALSE
RB27A_HUMAN	UN13D_HUMAN	P51159	Q70J99	0.5686	0.5609	0.89	0.8667	0.956	0.188	TRUE
CLCN4_HUMAN	CLCN6_HUMAN	P51793	P51797	0.5686	0.5671	0.87	0.8633	0.881	0.208	TRUE
LR10B_HUMAN	GNAQ_HUMAN	A6NIK2	P50148	0.5685	0.3127	0.74	0.5367	0.046	0.09	FALSE
DDX47_HUMAN	ESF1_HUMAN	Q9H0S4	Q9H501	0.5685	0.5539	0.75	0.7267	0.995	0.761	TRUE
BRDT_HUMAN	ZN592_HUMAN	Q58F21	Q92610	0.5685	0.4148	0.25	0.2433	0.65	0.254	FALSE
KV139_HUMAN	KV320_HUMAN	P01597	P01619	0.5685	0.2606	0.76	0.45	0.466	0.468	FALSE
HXC8_HUMAN	HESX1_HUMAN	P31273	Q9UBX0	0.5685	0.4743	0.43	0.3867	0.407	0.362	FALSE
IL12B_HUMAN	IL13_HUMAN	P29460	P35225	0.5685	0.2773	0.7	0.4533	0.012	0.12	FALSE
TRBC2_HUMAN	DRB5_HUMAN	A0A5B9	Q30154	0.5685	0.1895	0.66	0.32	0.082	0.52	FALSE
SPF27_HUMAN	PRP19_HUMAN	O75934	Q9UMS4	0.5685	0.5613	0.72	0.6933	0.999	0.741	TRUE
CDC42_HUMAN	US6NL_HUMAN	P60953	Q92738	0.5685	0.5645	0.85	0.8433	0.827	0.348	FALSE
STEA3_HUMAN	STEA2_HUMAN	Q658P3	Q8NFT2	0.5685	0.5149	0.81	0.79	0.84	0.664	FALSE
ICAM3_HUMAN	B2MG_HUMAN	P32942	P61769	0.5685	0.2918	0.76	0.5767	0.07	0.242	FALSE
KCNK3_HUMAN	KCNH8_HUMAN	O14649	Q96L42	0.5685	0.5464	0.67	0.66	0.556	0.32	FALSE
HG2A_HUMAN	MIA_HUMAN	P04233	Q16674	0.5685	0.446	0.66	0.6	0.049	0.092	FALSE
KV320_HUMAN	KV401_HUMAN	P01619	P06312	0.5685	0.2675	0.76	0.45	0.446	0.158	FALSE
PLRG1_HUMAN	CDC5L_HUMAN	O43660	Q99459	0.5685	0.4861	0.54	0.46	0.997	0.5	TRUE
KAT5_HUMAN	PLAC1_HUMAN	Q92993	Q9HBJ0	0.5685	0.3622	0.56	0.42	0.558	0.51	FALSE
KLRB1_HUMAN	ULBP5_HUMAN	Q12918	Q6H3X3	0.5685	0.3338	0.49	0.3733	0.013	0.092	FALSE
TRIM5_HUMAN	TRIM4_HUMAN	Q9C035	Q9C037	0.5685	0.5603	0.5	0.4733	0.863	0.246	TRUE
MYL6B_HUMAN	MYO19_HUMAN	P14649	Q96H55	0.5685	0.4921	0.71	0.5967	0.732	0.228	FALSE
H33_HUMAN	RPP25_HUMAN	P84243	Q9BUL9	0.5685	0.1895	0.58	0.2833	0.087	0.13	FALSE
TSN11_HUMAN	ITA6_HUMAN	A1L157	P23229	0.5685	0.5391	0.69	0.6767	0.695	0.808	FALSE
KRT37_HUMAN	K1C28_HUMAN	O76014	Q7Z3Y7	0.5685	0.5657	0.32	0.3167	0.822	0.54	FALSE
TRI46_HUMAN	RBX2_HUMAN	Q7Z4K8	Q9UBF6	0.5685	0.1895	0.61	0.3133	0.479	0.32	FALSE
KVD20_HUMAN	CCL18_HUMAN	A0A0C4DH25	P55774	0.5685	0.1895	0.6	0.2833	0.076	0.09	FALSE
N4BP2_HUMAN	DYL2_HUMAN	Q86UW6	Q96FJ2	0.5685	0.231	0.91	0.6633	0.659	0.504	FALSE
IGHM_HUMAN	CEAM8_HUMAN	P01871	P31997	0.5685	0.3763	0.67	0.4833	0.1	0.162	FALSE
IGLC7_HUMAN	CATG_HUMAN	A0M8Q6	P08311	0.5684	0.4229	0.78	0.62	0.179	0.216	FALSE
CPSF7_HUMAN	RCL1_HUMAN	Q8N684	Q9Y2P8	0.5684	0.2187	0.81	0.55	0.427	0.132	FALSE
SMG7_HUMAN	DUS16_HUMAN	Q92540	Q9BY84	0.5684	0.1895	0.47	0.2967	0.508	0.292	FALSE
RGS13_HUMAN	2ABG_HUMAN	O14921	Q9Y2T4	0.5684	0.3545	0.8	0.5567	0.016	0.092	FALSE
TSPY8_HUMAN	TSPYA_HUMAN	P0CW00	P0CW01	0.5684	0.5465	0.58	0.57	0.886	0.51	TRUE
PAL4H_HUMAN	PAL4G_HUMAN	A0A075B767	P0DN37	0.5684	0.2674	0.74	0.43	0.474	0.606	FALSE
GDIA_HUMAN	RAB31_HUMAN	P31150	Q13636	0.5684	0.3912	0.81	0.6667	0.656	0.318	FALSE
NTRK1_HUMAN	PKHA6_HUMAN	P04629	Q9Y2H5	0.5684	0.2363	0.46	0.3267	0.521	0.278	FALSE
LV208_HUMAN	KV113_HUMAN	P01709	P0DP09	0.5684	0.2266	0.62	0.3233	0.444	0.09	FALSE
MYOG_HUMAN	MEF2D_HUMAN	P15173	Q14814	0.5684	0.3623	0.35	0.2733	0.023	0.09	FALSE
PABP1_HUMAN	PAIP2_HUMAN	P11940	Q9BPZ3	0.5684	0.4939	0.36	0.32	0.925	1	TRUE
K1C19_HUMAN	K1H2_HUMAN	P08727	Q14532	0.5684	0.5411	0.33	0.3267	0.857	0.484	FALSE
PTN1_HUMAN	H3C_HUMAN	P18031	Q6NXT2	0.5684	0.1895	0.59	0.3333	0.033	0.124	FALSE
HXD9_HUMAN	PBX1_HUMAN	P28356	P40424	0.5684	0.4924	0.52	0.4533	0.695	0.322	FALSE
TRI65_HUMAN	TRI35_HUMAN	Q6PJ69	Q9UPQ4	0.5684	0.5273	0.56	0.54	0.789	0.134	FALSE
MLRA_HUMAN	MYH14_HUMAN	Q01449	Q7Z406	0.5684	0.5452	0.81	0.7933	0.844	0.37	FALSE
CUL3_HUMAN	KBTB4_HUMAN	Q13618	Q9NVX7	0.5684	0.5628	0.63	0.59	0.975	0.758	TRUE
1433E_HUMAN	SPNDC_HUMAN	P62258	Q9BUA3	0.5684	0.4502	0.78	0.6967	0.681	0.204	FALSE
CNMD_HUMAN	MIA_HUMAN	O75829	Q16674	0.5684	0.4061	0.69	0.5567	0.026	0.132	FALSE
RAB5A_HUMAN	SYTL5_HUMAN	P20339	Q8TDW5	0.5684	0.3624	0.75	0.5867	0.105	0.132	FALSE
TRI74_HUMAN	TRIML_HUMAN	Q86UV6	Q8N9V2	0.5684	0.5191	0.48	0.4767	0.754	0.208	FALSE
K2C3_HUMAN	AINX_HUMAN	P12035	Q16352	0.5684	0.5467	0.32	0.3133	0.793	0.182	FALSE
HNF4A_HUMAN	PRGC2_HUMAN	P41235	Q86YN6	0.5684	0.3492	0.52	0.47	0.652	0.294	FALSE
TVB19_HUMAN	TV382_HUMAN	A0A075B6N1	A0JD32	0.5684	0.4237	0.63	0.53	0.541	0.148	FALSE
ATOX1_HUMAN	M1BL1_HUMAN	O00244	P0DM35	0.5684	0.357	0.57	0.35	0.021	0.108	FALSE
TFE3_HUMAN	SOX13_HUMAN	P19532	Q9UN79	0.5683	0.3881	0.28	0.2433	0.307	0.136	FALSE
NUMB_HUMAN	1433G_HUMAN	P49757	P61981	0.5683	0.1894	0.81	0.41	0.643	0.478	FALSE
HV366_HUMAN	HV205_HUMAN	A0A0C4DH42	P01817	0.5683	0.2922	0.6	0.39	0.356	0.094	FALSE
MOC2A_HUMAN	CIA2B_HUMAN	O96033	Q9Y3D0	0.5683	0.2946	0.7	0.4433	0.557	0.096	FALSE
SNX33_HUMAN	TBD2B_HUMAN	Q8WV41	Q9UPU7	0.5683	0.2054	0.64	0.37	0.192	0.094	FALSE
1433S_HUMAN	REEP4_HUMAN	P31947	Q9H6H4	0.5683	0.3476	0.79	0.5567	0.446	0.268	FALSE
ISX_HUMAN	LBX2_HUMAN	Q2M1V0	Q6XYB7	0.5683	0.5322	0.39	0.38	0.079	0.364	FALSE
RFXK_HUMAN	TTC32_HUMAN	O14593	Q5I0X7	0.5683	0.3775	0.78	0.5533	0.025	0.088	FALSE
H4_HUMAN	CENPT_HUMAN	P62805	Q96BT3	0.5683	0.5295	0.69	0.65	0.72	0.332	FALSE
ACKR4_HUMAN	CCL27_HUMAN	Q9NPB9	Q9Y4X3	0.5683	0.5488	0.66	0.6467	0.415	0.238	FALSE
K1H2_HUMAN	TXLNG_HUMAN	Q14532	Q9NUQ3	0.5683	0.2799	0.31	0.24	0.726	0.286	FALSE
SEM3B_HUMAN	PLXA1_HUMAN	Q13214	Q9UIW2	0.5683	0.5541	0.78	0.7667	0.764	0.108	FALSE
RT22_HUMAN	RT34_HUMAN	P82650	P82930	0.5683	0.5432	0.67	0.6567	0.598	1	FALSE
DKK2_HUMAN	FZD10_HUMAN	Q9UBU2	Q9ULW2	0.5683	0.4419	0.48	0.4267	0.056	0.18	FALSE
TVB51_HUMAN	HV384_HUMAN	A0A578	P0DTW3	0.5683	0.3496	0.65	0.4867	0.463	0.108	FALSE
KT33A_HUMAN	K1C12_HUMAN	O76009	Q99456	0.5683	0.5542	0.34	0.3333	0.858	0.42	FALSE
FSTL3_HUMAN	TSK_HUMAN	O95633	Q8WUA8	0.5683	0.3614	0.76	0.52	0.053	0.339	FALSE
QCR8_HUMAN	UCRIL_HUMAN	O14949	P0C7P4	0.5683	0.543	0.63	0.6167	0.409	0.534	FALSE
NKG2C_HUMAN	KLRF1_HUMAN	P26717	Q9NZS2	0.5683	0.3588	0.34	0.25	0.415	0.208	FALSE
NRG2_HUMAN	SPNS1_HUMAN	O14511	Q9H2V7	0.5683	0.4223	0.74	0.61	0.21	0.182	FALSE
GBB2_HUMAN	CLC4E_HUMAN	P62879	Q9ULY5	0.5683	0.1894	0.76	0.3633	0.45	0.358	FALSE
ASPP2_HUMAN	ZN552_HUMAN	Q13625	Q9H707	0.5683	0.1894	0.25	0.22	0.504	0.328	FALSE
TSPY9_HUMAN	TSPY4_HUMAN	A0A494C1R9	P0CV99	0.5683	0.5509	0.57	0.5567	0.882	0.47	TRUE
ILF3_HUMAN	RL7L_HUMAN	Q12906	Q6DKI1	0.5683	0.2861	0.67	0.47	0.363	0.11	FALSE
IGLC2_HUMAN	TVB63_HUMAN	P0DOY2	P0DPF7	0.5683	0.2698	0.69	0.35	0.087	0.186	FALSE
ARF1_HUMAN	RINL_HUMAN	P84077	Q6ZS11	0.5683	0.3883	0.82	0.6633	0.187	0.166	FALSE
NR1I2_HUMAN	NCOA3_HUMAN	O75469	Q9Y6Q9	0.5683	0.552	0.68	0.6667	0.784	0.418	FALSE
KVD26_HUMAN	TRAR2_HUMAN	A0A0A0MRZ7	P0DTU3	0.5683	0.4877	0.72	0.6733	0.244	0.094	FALSE
GA45G_HUMAN	FA156_HUMAN	O95257	Q8NDB6	0.5683	0.4385	0.75	0.65	0.791	0.298	FALSE
OCRL_HUMAN	RAB6B_HUMAN	Q01968	Q9NRW1	0.5683	0.5627	0.82	0.8133	0.82	0.624	FALSE
ADA23_HUMAN	LGI1_HUMAN	O75077	O95970	0.5682	0.5609	0.7	0.6633	0.448	0.146	FALSE
BCL2_HUMAN	GIMA5_HUMAN	P10415	Q96F15	0.5682	0.2846	0.73	0.49	0.629	0.428	FALSE
UNC4_HUMAN	RGS10_HUMAN	A6NJT0	O43665	0.5682	0.481	0.64	0.5733	0.023	0.178	FALSE
K22E_HUMAN	PERI_HUMAN	P35908	P41219	0.5682	0.5469	0.33	0.3267	0.797	1	FALSE
LVK55_HUMAN	TRBR2_HUMAN	A0A075B6I3	P0DTU4	0.5682	0.1894	0.74	0.3567	0.087	0.116	FALSE
TBB8B_HUMAN	GDIB_HUMAN	A6NNZ2	P50395	0.5682	0.1894	0.81	0.4933	0.109	0.186	FALSE
1433S_HUMAN	NECT2_HUMAN	P31947	Q92692	0.5682	0.4488	0.81	0.6967	0.035	0.124	FALSE
CACO2_HUMAN	PI4KB_HUMAN	Q13137	Q9UBF8	0.5682	0.535	0.61	0.5967	0.357	0.096	FALSE
RANB9_HUMAN	PK1IP_HUMAN	Q96S59	Q9NWT1	0.5682	0.2678	0.71	0.49	0.499	0.108	FALSE
CD151_HUMAN	ITA7_HUMAN	P48509	Q13683	0.5682	0.5601	0.66	0.6567	0.794	0.728	FALSE
CDX1_HUMAN	SRSF5_HUMAN	P47902	Q13243	0.5682	0.2595	0.36	0.2733	0.47	0.256	FALSE
KVD15_HUMAN	HV320_HUMAN	A0A087WSY6	A0A0C4DH32	0.5682	0.2469	0.64	0.35	0.302	0.306	FALSE
K1C19_HUMAN	K22E_HUMAN	P08727	P35908	0.5682	0.5362	0.37	0.3567	0.964	1	TRUE
RAGE_HUMAN	PDCD1_HUMAN	Q15109	Q15116	0.5682	0.1894	0.48	0.2433	0.208	0.092	FALSE
ABI2_HUMAN	DLGP2_HUMAN	Q9NYB9	Q9P1A6	0.5682	0.5278	0.26	0.2567	0.691	0.416	FALSE
TR49B_HUMAN	UB2D1_HUMAN	A6NDI0	P51668	0.5682	0.3661	0.87	0.6267	0.047	0.164	FALSE
LNX2_HUMAN	UBE2T_HUMAN	Q8N448	Q9NPD8	0.5682	0.1894	0.7	0.34	0.52	0.33	FALSE
K2C1_HUMAN	VIME_HUMAN	P04264	P08670	0.5682	0.5512	0.34	0.33	0.745	0.444	FALSE
RRP12_HUMAN	DHX37_HUMAN	Q5JTH9	Q8IY37	0.5682	0.5565	0.58	0.56	0.912	0.283	TRUE
CD28_HUMAN	GPA33_HUMAN	P10747	Q99795	0.5682	0.5427	0.56	0.5433	0.323	0.176	FALSE
H31_HUMAN	WDR82_HUMAN	P68431	Q6UXN9	0.5682	0.2725	0.78	0.4433	0.112	0.158	FALSE
DYL1_HUMAN	N4BP2_HUMAN	P63167	Q86UW6	0.5682	0.3007	0.94	0.7433	0.734	0.436	FALSE
HEXA_HUMAN	SAP3_HUMAN	P06865	P17900	0.5682	0.3676	0.76	0.55	0.374	0.278	FALSE
LBR_HUMAN	TERF2_HUMAN	Q14739	Q15554	0.5682	0.5435	0.43	0.4233	0.694	0.163	FALSE
FBLN7_HUMAN	EDEM2_HUMAN	Q53RD9	Q9BV94	0.5682	0.2475	0.69	0.38	0.437	0.542	FALSE
LAD1_HUMAN	PDIP2_HUMAN	O00515	Q9Y2S7	0.5682	0.4422	0.67	0.5833	0.655	0.134	FALSE
RABL3_HUMAN	RAB7B_HUMAN	Q5HYI8	Q96AH8	0.5681	0.1894	0.71	0.3467	0.155	0.144	FALSE
PSB11_HUMAN	CH033_HUMAN	A5LHX3	Q9H7E9	0.5681	0.3235	0.38	0.3	0.022	0.244	FALSE
PP6R3_HUMAN	ANR52_HUMAN	Q5H9R7	Q8NB46	0.5681	0.5486	0.59	0.58	0.997	0.518	TRUE
K22E_HUMAN	IFFO1_HUMAN	P35908	Q0D2I5	0.5681	0.5287	0.28	0.2767	0.955	0.292	TRUE
P53_HUMAN	TOIP2_HUMAN	P04637	Q8NFQ8	0.5681	0.3028	0.52	0.3867	0.429	0.21	FALSE
CBG_HUMAN	GHR_HUMAN	P08185	P10912	0.5681	0.5317	0.82	0.7933	0.12	0.09	FALSE
MYCN_HUMAN	PRS10_HUMAN	P04198	P62333	0.5681	0.3674	0.42	0.3233	0.63	0.208	FALSE
KVD11_HUMAN	KVD40_HUMAN	A0A0A0MRZ8	P01614	0.5681	0.4156	0.77	0.6233	0.497	0.118	FALSE
GBRL2_HUMAN	MEF2A_HUMAN	P60520	Q02078	0.5681	0.3012	0.82	0.6233	0.515	0.304	FALSE
MCP_HUMAN	ICAM3_HUMAN	P15529	P32942	0.5681	0.1894	0.54	0.31	0.03	0.088	FALSE
ZN296_HUMAN	ZN524_HUMAN	Q8WUU4	Q96C55	0.5681	0.3057	0.41	0.3333	0.356	0.1	FALSE
LANC1_HUMAN	EGLN_HUMAN	O43813	P17813	0.5681	0.2482	0.84	0.51	0.606	0.398	FALSE
NOL10_HUMAN	DDX49_HUMAN	Q9BSC4	Q9Y6V7	0.5681	0.5092	0.73	0.6967	0.976	0.673	TRUE
IGLC6_HUMAN	CARD9_HUMAN	P0CF74	Q9H257	0.5681	0.1894	0.87	0.3733	0.084	0.1	FALSE
GRM4_HUMAN	ZDHC7_HUMAN	Q14833	Q9NXF8	0.5681	0.527	0.76	0.7233	0.379	0.098	FALSE
HEXI1_HUMAN	K1C27_HUMAN	O94992	Q7Z3Y8	0.5681	0.221	0.29	0.1967	0.638	0.222	FALSE
IF16_HUMAN	REN3B_HUMAN	Q16666	Q9BZI7	0.5681	0.1894	0.33	0.2167	0.485	0.098	FALSE
GNAI3_HUMAN	FPR2_HUMAN	P08754	P25090	0.5681	0.5241	0.77	0.74	0.413	0.376	FALSE
LSM1_HUMAN	NACA_HUMAN	O15116	Q13765	0.5681	0.1894	0.7	0.3133	0.44	0.112	FALSE
CCNB2_HUMAN	PIMRE_HUMAN	O95067	Q9BSJ6	0.5681	0.4654	0.59	0.5233	0.3	0.12	FALSE
NCOR1_HUMAN	SKIL_HUMAN	O75376	P12757	0.5681	0.2662	0.45	0.35	0.717	0.81	FALSE
TV382_HUMAN	TNR5_HUMAN	A0JD32	P25942	0.5681	0.3632	0.7	0.5033	0.098	0.088	FALSE
HNF1B_HUMAN	ING2_HUMAN	P35680	Q9H160	0.5681	0.2847	0.4	0.3333	0.63	0.214	FALSE
TRML2_HUMAN	PILRB_HUMAN	Q5T2D2	Q9UKJ0	0.5681	0.3311	0.48	0.3633	0.144	0.108	FALSE
TJAP1_HUMAN	NCK5L_HUMAN	Q5JTD0	Q9HCH0	0.5681	0.3525	0.36	0.3333	0.416	0.158	FALSE
CA122_HUMAN	RHOU_HUMAN	Q6ZSJ8	Q7L0Q8	0.5681	0.4925	0.61	0.5433	0.046	0.202	FALSE
TNR5_HUMAN	TNR25_HUMAN	P25942	Q93038	0.5681	0.219	0.44	0.25	0.181	0.1	FALSE
CTNB1_HUMAN	SKT_HUMAN	P35222	Q5T5P2	0.5681	0.5166	0.7	0.6833	0.799	0.188	FALSE
EP300_HUMAN	NR1I3_HUMAN	Q09472	Q14994	0.568	0.5163	0.7	0.6867	0.192	0.106	FALSE
GLRB_HUMAN	GBRG1_HUMAN	P48167	Q8N1C3	0.568	0.4923	0.66	0.64	0.96	0.462	TRUE
K1C24_HUMAN	K1C39_HUMAN	Q2M2I5	Q6A163	0.568	0.5411	0.32	0.3167	0.66	0.206	FALSE
TRBC2_HUMAN	DRB4_HUMAN	A0A5B9	P13762	0.568	0.1893	0.64	0.3067	0.077	0.528	FALSE
CCNT1_HUMAN	CDK10_HUMAN	O60563	Q15131	0.568	0.5405	0.84	0.81	0.987	0.268	TRUE
TRIM8_HUMAN	UB2D4_HUMAN	Q9BZR9	Q9Y2X8	0.568	0.3645	0.87	0.76	0.709	0.494	FALSE
SC16A_HUMAN	KLF9_HUMAN	O15027	Q13886	0.568	0.3217	0.38	0.3467	0.465	0.248	FALSE
RASK_HUMAN	ARHG4_HUMAN	P01116	Q9NR80	0.568	0.1893	0.81	0.3833	0.058	0.12	FALSE
HLAA_HUMAN	OXLD1_HUMAN	P04439	Q5BKU9	0.568	0.5317	0.64	0.6133	0.229	0.168	FALSE
CSN7A_HUMAN	CSN3_HUMAN	Q9UBW8	Q9UNS2	0.568	0.4931	0.67	0.6	0.859	0.9	FALSE
RAB9A_HUMAN	RB3GP_HUMAN	P51151	Q15042	0.568	0.5263	0.83	0.8067	0.838	0.174	FALSE
CAPG_HUMAN	ACTL8_HUMAN	P40121	Q9H568	0.568	0.1893	0.79	0.4033	0.016	0.136	FALSE
TXLNA_HUMAN	USBP1_HUMAN	P40222	Q8N6Y0	0.568	0.4691	0.33	0.3033	0.872	0.398	TRUE
K1H2_HUMAN	C102A_HUMAN	Q14532	Q96A19	0.568	0.4865	0.34	0.2967	0.853	0.332	FALSE
FBX50_HUMAN	DPPA4_HUMAN	Q6ZVX7	Q7L190	0.568	0.1893	0.58	0.3067	0.374	0.276	FALSE
POC5_HUMAN	AKIP1_HUMAN	Q8NA72	Q9NQ31	0.568	0.4995	0.27	0.2633	0.82	0.4	FALSE
CACO2_HUMAN	PIAS4_HUMAN	Q13137	Q8N2W9	0.568	0.1893	0.52	0.2933	0.472	0.178	FALSE
ACHB4_HUMAN	ACHD_HUMAN	P30926	Q07001	0.568	0.4304	0.74	0.69	0.915	0.352	TRUE
BASI_HUMAN	MIDN_HUMAN	P35613	Q504T8	0.568	0.1893	0.53	0.2833	0.451	0.282	FALSE
ACTH_HUMAN	TAGL_HUMAN	P63267	Q01995	0.568	0.1893	0.82	0.3967	0.354	0.174	FALSE
SR140_HUMAN	HDAC2_HUMAN	O15042	Q92769	0.568	0.3308	0.72	0.53	0.132	0.098	FALSE
TRAF1_HUMAN	ASPP1_HUMAN	Q13077	Q96KQ4	0.568	0.2172	0.42	0.2967	0.61	0.266	FALSE
VNN2_HUMAN	FZD2_HUMAN	O95498	Q14332	0.5679	0.3601	0.57	0.4333	0.518	0.228	FALSE
KVD24_HUMAN	IGLL1_HUMAN	A0A075B6R9	P15814	0.5679	0.5457	0.8	0.78	0.739	0.348	FALSE
GGYF1_HUMAN	MEX3B_HUMAN	O75420	Q6ZN04	0.5679	0.1893	0.3	0.2333	0.434	0.442	FALSE
CTLA4_HUMAN	HDA10_HUMAN	P16410	Q969S8	0.5679	0.2876	0.79	0.51	0.015	0.124	FALSE
CIAO1_HUMAN	PKHA5_HUMAN	O76071	Q9HAU0	0.5679	0.2809	0.89	0.6067	0.715	0.124	FALSE
KRT36_HUMAN	EPS15_HUMAN	O76013	P42566	0.5679	0.5212	0.35	0.3333	0.917	0.152	TRUE
ZBT24_HUMAN	ZBT47_HUMAN	O43167	Q9UFB7	0.5679	0.5446	0.33	0.3133	0.922	0.318	TRUE
RL23_HUMAN	SPXN5_HUMAN	P62829	Q5MJ07	0.5679	0.4344	0.66	0.4367	0.025	0.172	FALSE
EXOS9_HUMAN	LLR1_HUMAN	Q06265	Q96L50	0.5679	0.3429	0.68	0.49	0.281	0.142	FALSE
TPM1_HUMAN	JUND_HUMAN	P09493	P17535	0.5679	0.1893	0.4	0.21	0.541	0.222	FALSE
GBRB3_HUMAN	GBRA2_HUMAN	P28472	P47869	0.5679	0.431	0.73	0.6633	0.97	0.754	TRUE
MGRN1_HUMAN	UB2E1_HUMAN	O60291	P51965	0.5679	0.5651	0.71	0.7033	0.772	0.216	FALSE
WASL_HUMAN	ACTG_HUMAN	O00401	P63261	0.5679	0.5233	0.81	0.8033	0.825	0.5	FALSE
INSY1_HUMAN	EP15R_HUMAN	Q2T9L4	Q9UBC2	0.5679	0.3514	0.29	0.24	0.679	0.26	FALSE
EGF_HUMAN	ICAM1_HUMAN	P01133	P05362	0.5679	0.2192	0.62	0.3733	0.016	0.092	FALSE
TVAL2_HUMAN	HV432_HUMAN	A0A075B6T6	A0A087WSY4	0.5679	0.4206	0.62	0.51	0.385	0.124	FALSE
PPIF_HUMAN	SUMO4_HUMAN	P30405	Q6EEV6	0.5679	0.5498	0.65	0.6333	0.1	0.222	FALSE
PR38B_HUMAN	TCAL7_HUMAN	Q5VTL8	Q9BRU2	0.5679	0.1893	0.41	0.2467	0.253	0.176	FALSE
RHG10_HUMAN	ACAP2_HUMAN	A1A4S6	Q15057	0.5679	0.5639	0.63	0.6233	0.964	0.278	TRUE
DKK1_HUMAN	FETUA_HUMAN	O94907	P02765	0.5679	0.276	0.6	0.3733	0.043	0.142	FALSE
1433E_HUMAN	C170B_HUMAN	P62258	Q9Y4F5	0.5679	0.2038	0.82	0.5367	0.47	0.468	FALSE
KRT34_HUMAN	K1H2_HUMAN	O76011	Q14532	0.5679	0.5343	0.34	0.3333	0.862	0.702	TRUE
ECE2_HUMAN	PHEX_HUMAN	P0DPD6	P78562	0.5679	0.5135	0.84	0.8333	0.78	0.192	FALSE
KRT38_HUMAN	WAC_HUMAN	O76015	Q9BTA9	0.5679	0.2261	0.33	0.2233	0.587	0.168	FALSE
HV373_HUMAN	HV124_HUMAN	A0A0B4J1V6	A0A0C4DH33	0.5679	0.5412	0.63	0.6167	0.504	0.098	FALSE
ACOT2_HUMAN	RUSD4_HUMAN	P49753	Q96CM3	0.5679	0.1893	0.72	0.3233	0.422	0.238	FALSE
B2MG_HUMAN	ZRAN1_HUMAN	P61769	Q9UGI0	0.5679	0.1893	0.76	0.4067	0.494	0.182	FALSE
FL2D_HUMAN	SMCE1_HUMAN	Q15007	Q969G3	0.5679	0.1893	0.27	0.1867	0.118	0.118	FALSE
TRI67_HUMAN	ARHG1_HUMAN	Q6ZTA4	Q92888	0.5679	0.5127	0.42	0.4	0.676	0.246	FALSE
NT5D2_HUMAN	MD2L2_HUMAN	Q9H857	Q9UI95	0.5678	0.2037	0.8	0.5	0.377	0.424	FALSE
GNAS2_HUMAN	OR4K2_HUMAN	P63092	Q8NGD2	0.5678	0.5216	0.82	0.7933	0.696	0.316	FALSE
ZCH18_HUMAN	PPIL3_HUMAN	Q86VM9	Q9H2H8	0.5678	0.4689	0.85	0.7833	0.685	0.194	FALSE
RALYL_HUMAN	ZBT8A_HUMAN	Q86SE5	Q96BR9	0.5678	0.1893	0.37	0.2333	0.023	0.17	FALSE
ABCD3_HUMAN	ABCD1_HUMAN	P28288	P33897	0.5678	0.5472	0.8	0.79	0.999	0.83	TRUE
CGB2_HUMAN	GPHB5_HUMAN	Q6NT52	Q86YW7	0.5678	0.1893	0.59	0.28	0.473	0.096	FALSE
UB2L3_HUMAN	TRIM5_HUMAN	P68036	Q9C035	0.5678	0.5521	0.82	0.8133	0.359	0.12	FALSE
T2R46_HUMAN	OR1A1_HUMAN	P59540	Q9P1Q5	0.5678	0.1893	0.83	0.3733	0.026	0.128	FALSE
MDM2_HUMAN	MSI2H_HUMAN	Q00987	Q96DH6	0.5678	0.4218	0.26	0.2233	0.488	0.222	FALSE
HLAG_HUMAN	PDCD1_HUMAN	P17693	Q15116	0.5678	0.3996	0.56	0.4233	0.014	0.094	FALSE
ALBU_HUMAN	FCGRN_HUMAN	P02768	P55899	0.5678	0.563	0.83	0.8267	0.934	1	TRUE
RAB25_HUMAN	RFIP4_HUMAN	P57735	Q86YS3	0.5678	0.4962	0.76	0.73	0.26	0.112	FALSE
RGS2_HUMAN	TGIF2_HUMAN	P41220	Q9GZN2	0.5678	0.4128	0.61	0.53	0.059	0.342	FALSE
IF1AY_HUMAN	HAP28_HUMAN	O14602	Q13442	0.5678	0.2847	0.59	0.4333	0.106	0.422	FALSE
ZBT7A_HUMAN	LAP2A_HUMAN	O95365	P42166	0.5678	0.3495	0.3	0.27	0.401	0.166	FALSE
K1C27_HUMAN	SYNCI_HUMAN	Q7Z3Y8	Q9H7C4	0.5678	0.4864	0.32	0.2967	0.894	0.24	TRUE
CLC4D_HUMAN	RGAP1_HUMAN	Q8WXI8	Q9H0H5	0.5678	0.1893	0.62	0.32	0.487	0.12	FALSE
GDIR1_HUMAN	FND11_HUMAN	P52565	Q9BVV2	0.5678	0.5608	0.68	0.6733	0.175	0.218	FALSE
GALR1_HUMAN	SPXN_HUMAN	P47211	Q9BT56	0.5678	0.5546	0.68	0.6667	0.236	0.556	FALSE
K1C20_HUMAN	KRT81_HUMAN	P35900	Q14533	0.5678	0.4811	0.36	0.3533	0.74	0.4	FALSE
TVB30_HUMAN	FCG3A_HUMAN	A0A0K0K1B3	P08637	0.5678	0.1893	0.65	0.33	0.091	0.112	FALSE
ACHA3_HUMAN	ACHE_HUMAN	P32297	Q04844	0.5678	0.4661	0.72	0.69	0.957	0.104	TRUE
IAPP_HUMAN	CALRL_HUMAN	P10997	Q16602	0.5678	0.5635	0.67	0.6567	0.416	0.204	FALSE
RIPR3_HUMAN	PDC10_HUMAN	Q96MK2	Q9BUL8	0.5678	0.5368	0.78	0.7567	0.238	0.122	FALSE
MP2K2_HUMAN	WDR83_HUMAN	P36507	Q9BRX9	0.5678	0.4246	0.87	0.7967	0.778	0.198	FALSE
SGO1_HUMAN	CENPQ_HUMAN	Q5FBB7	Q7L2Z9	0.5678	0.3321	0.37	0.3267	0.415	0.104	FALSE
RAC1_HUMAN	C42S2_HUMAN	P63000	Q9NRR3	0.5678	0.5395	0.75	0.7133	0.947	0.45	TRUE
CAPZB_HUMAN	PKHO1_HUMAN	P47756	Q53GL0	0.5678	0.5339	0.75	0.7333	0.974	0.488	TRUE
KPRB_HUMAN	PRPS2_HUMAN	O60256	P11908	0.5678	0.3639	0.87	0.6967	0.96	0.88	TRUE
CENPT_HUMAN	H2AJ_HUMAN	Q96BT3	Q9BTM1	0.5678	0.1893	0.66	0.3733	0.229	0.152	FALSE
PAX3_HUMAN	TF7L2_HUMAN	P23760	Q9NQB0	0.5678	0.4646	0.38	0.33	0.215	0.112	FALSE
ACHD_HUMAN	ACH10_HUMAN	Q07001	Q9GZZ6	0.5678	0.5299	0.74	0.7367	0.926	0.11	TRUE
CC122_HUMAN	MIPO1_HUMAN	Q5T0U0	Q8TD10	0.5678	0.4196	0.44	0.3633	0.357	0.102	FALSE
KVD21_HUMAN	KVD07_HUMAN	A0A0A0MT36	A0A0C4DH55	0.5677	0.2585	0.74	0.38	0.465	0.198	FALSE
KBTB6_HUMAN	KLHL9_HUMAN	Q86V97	Q9P2J3	0.5677	0.5622	0.7	0.6767	0.927	0.118	TRUE
RNF8_HUMAN	K1C10_HUMAN	O76064	P13645	0.5677	0.2298	0.34	0.2433	0.604	0.208	FALSE
ARFG2_HUMAN	ACRBP_HUMAN	Q8N6H7	Q8NEB7	0.5677	0.2213	0.34	0.2367	0.489	0.342	FALSE
NUP43_HUMAN	ZDHC7_HUMAN	Q8NFH3	Q9NXF8	0.5677	0.1892	0.79	0.3767	0.408	0.102	FALSE
VIP_HUMAN	SCTR_HUMAN	P01282	P47872	0.5677	0.541	0.72	0.69	0.597	0.364	FALSE
GNAS2_HUMAN	P2Y11_HUMAN	P63092	Q96G91	0.5677	0.5632	0.76	0.7467	0.786	0.996	FALSE
PDE6A_HUMAN	PDE10_HUMAN	P16499	Q9Y233	0.5677	0.5598	0.82	0.8133	0.954	0.35	TRUE
P4HA3_HUMAN	TOX2_HUMAN	Q7Z4N8	Q96NM4	0.5677	0.2943	0.77	0.4167	0.629	0.302	FALSE
RASN_HUMAN	TBD2A_HUMAN	P01111	Q9BYX2	0.5677	0.5176	0.83	0.8033	0.452	0.16	FALSE
MYO1B_HUMAN	ACTC_HUMAN	O43795	P68032	0.5677	0.3695	0.9	0.6467	0.654	0.238	FALSE
FCHO1_HUMAN	FCSD1_HUMAN	O14526	Q86WN1	0.5677	0.5593	0.5	0.4933	0.84	0.148	FALSE
TRGV2_HUMAN	TRGV3_HUMAN	A0A075B6R0	P03979	0.5677	0.3455	0.78	0.45	0.741	0.27	FALSE
RABP2_HUMAN	CABP2_HUMAN	P29373	Q9NPB3	0.5677	0.2777	0.7	0.4667	0.025	0.166	FALSE
BEX5_HUMAN	GBG13_HUMAN	Q5H9J7	Q9P2W3	0.5677	0.3364	0.43	0.27	0.499	0.252	FALSE
FXR2_HUMAN	UBAP2_HUMAN	P51116	Q5T6F2	0.5677	0.4887	0.45	0.41	0.723	0.222	FALSE
ILK_HUMAN	ACTL9_HUMAN	Q13418	Q8TC94	0.5677	0.3727	0.77	0.6833	0.311	0.168	FALSE
VPS41_HUMAN	ARL8B_HUMAN	P49754	Q9NVJ2	0.5677	0.528	0.84	0.82	0.923	0.148	TRUE
ABCB7_HUMAN	ABCB6_HUMAN	O75027	Q9NP58	0.5677	0.5481	0.74	0.7167	0.856	0.168	FALSE
TV382_HUMAN	TRDV3_HUMAN	A0JD32	A0JD37	0.5677	0.4494	0.59	0.5033	0.527	0.102	FALSE
HMGA1_HUMAN	PHF10_HUMAN	P17096	Q8WUB8	0.5677	0.3868	0.31	0.2833	0.399	0.142	FALSE
PP13G_HUMAN	1433S_HUMAN	B7ZBB8	P31947	0.5677	0.3349	0.85	0.6133	0.043	0.182	FALSE
CENPO_HUMAN	NUDC_HUMAN	Q9BU64	Q9Y266	0.5677	0.1892	0.57	0.2933	0.066	0.136	FALSE
GRAM_HUMAN	HPIP_HUMAN	P51124	Q9NWW0	0.5677	0.5132	0.74	0.7267	0.381	0.212	FALSE
SC5A9_HUMAN	SC5A4_HUMAN	Q2M3M2	Q9NY91	0.5677	0.1892	0.85	0.4467	0.357	0.102	FALSE
TVA5_HUMAN	LFA3_HUMAN	A0A0B4J249	P19256	0.5677	0.1892	0.71	0.3267	0.08	0.094	FALSE
TVA81_HUMAN	TVA19_HUMAN	A0A0A6YYK1	A0A0A6YYK7	0.5677	0.3236	0.68	0.44	0.36	0.096	FALSE
SL9A1_HUMAN	SL9A5_HUMAN	P19634	Q14940	0.5677	0.5469	0.65	0.63	0.921	0.344	TRUE
HNRPC_HUMAN	LAR4B_HUMAN	P07910	Q92615	0.5677	0.3851	0.42	0.37	0.715	0.188	FALSE
IL24_HUMAN	BIRC7_HUMAN	Q13007	Q96CA5	0.5677	0.2031	0.63	0.3533	0.012	0.12	FALSE
DB132_HUMAN	WFD11_HUMAN	Q7Z7B7	Q8NEX6	0.5676	0.2678	0.55	0.2967	0.065	0.218	FALSE
NDUB4_HUMAN	NU5M_HUMAN	O95168	P03915	0.5676	0.5575	0.83	0.83	0.417	0.34	FALSE
DMB_HUMAN	TNFC_HUMAN	P28068	Q06643	0.5676	0.1892	0.66	0.3267	0.028	0.168	FALSE
MTX1_HUMAN	ESR2_HUMAN	Q13505	Q92731	0.5676	0.2284	0.5	0.3067	0.484	0.304	FALSE
TALD3_HUMAN	CENPJ_HUMAN	Q9BVV6	Q9HC77	0.5676	0.2109	0.31	0.2567	0.513	0.322	FALSE
T2EB_HUMAN	TE2IP_HUMAN	P29084	Q9NYB0	0.5676	0.3345	0.51	0.3867	0.584	0.12	FALSE
SELPL_HUMAN	CP054_HUMAN	Q14242	Q6UWD8	0.5676	0.3884	0.25	0.2167	0.227	0.16	FALSE
ATF4_HUMAN	BFSP2_HUMAN	P18848	Q13515	0.5676	0.2283	0.29	0.2033	0.579	0.482	FALSE
ACL6A_HUMAN	USPL1_HUMAN	O96019	Q5W0Q7	0.5676	0.2991	0.82	0.6433	0.471	0.136	FALSE
RCBT2_HUMAN	SYFM_HUMAN	O95199	O95363	0.5676	0.1892	0.77	0.3733	0.43	0.278	FALSE
BRD1_HUMAN	ING2_HUMAN	O95696	Q9H160	0.5676	0.5444	0.47	0.46	0.635	0.34	FALSE
IGHG2_HUMAN	FCG2A_HUMAN	P01859	P12318	0.5676	0.387	0.54	0.4533	0.157	0.42	FALSE
CRKL_HUMAN	GAB1_HUMAN	P46109	Q13480	0.5676	0.5118	0.29	0.28	0.619	0.686	FALSE
RASFA_HUMAN	DVL3_HUMAN	A6NK89	Q92997	0.5676	0.5558	0.25	0.2467	0.711	0.262	FALSE
CO4A4_HUMAN	CO4A6_HUMAN	P53420	Q14031	0.5676	0.4889	0.35	0.3333	0.896	0.696	TRUE
EPHA7_HUMAN	RND1_HUMAN	Q15375	Q92730	0.5676	0.451	0.77	0.6933	0.724	0.422	FALSE
H2B1K_HUMAN	TAF11_HUMAN	O60814	Q15544	0.5676	0.2944	0.61	0.4367	0.525	0.226	FALSE
IL5RA_HUMAN	CCL13_HUMAN	Q01344	Q99616	0.5676	0.3686	0.62	0.45	0.01	0.118	FALSE
CRADD_HUMAN	TRADD_HUMAN	P78560	Q15628	0.5676	0.1892	0.48	0.2867	0.028	0.1	FALSE
HDGL1_HUMAN	RBM7_HUMAN	Q5TGJ6	Q9Y580	0.5676	0.2342	0.34	0.2233	0.014	0.112	FALSE
NR1D2_HUMAN	NCOR2_HUMAN	Q14995	Q9Y618	0.5676	0.4908	0.5	0.4933	0.048	0.2	FALSE
K1C14_HUMAN	K1C40_HUMAN	P02533	Q6A162	0.5676	0.5512	0.32	0.3167	0.722	0.128	FALSE
ELOA1_HUMAN	AFF4_HUMAN	Q14241	Q9UHB7	0.5676	0.4131	0.28	0.26	0.476	0.282	FALSE
NFL_HUMAN	K22E_HUMAN	P07196	P35908	0.5676	0.5196	0.3	0.2933	0.863	0.128	TRUE
CEBPB_HUMAN	BTG2_HUMAN	P17676	P78543	0.5676	0.5545	0.66	0.6433	0.134	0.1	FALSE
AR6P1_HUMAN	RETR3_HUMAN	Q15041	Q86VR2	0.5676	0.527	0.75	0.7133	0.939	0.77	TRUE
NDRG1_HUMAN	RHOJ_HUMAN	Q92597	Q9H4E5	0.5676	0.2088	0.78	0.44	0.64	0.346	FALSE
UBB_HUMAN	PADC1_HUMAN	P0CG47	Q9BSG0	0.5676	0.508	0.74	0.7033	0.311	0.138	FALSE
FOXF1_HUMAN	2A5D_HUMAN	Q12946	Q14738	0.5676	0.1892	0.62	0.3233	0.47	0.206	FALSE
IFNB_HUMAN	ZC12A_HUMAN	P01574	Q5D1E8	0.5676	0.1892	0.77	0.36	0.009	0.1	FALSE
TVB16_HUMAN	CEAM6_HUMAN	A0A087WV62	P40199	0.5675	0.217	0.83	0.4833	0.152	0.16	FALSE
IMA1_HUMAN	SAE1_HUMAN	P52292	Q9UBE0	0.5675	0.3675	0.69	0.5167	0.491	0.128	FALSE
CD34_HUMAN	RAC1_HUMAN	P28906	P63000	0.5675	0.3079	0.73	0.5233	0.026	0.108	FALSE
K2C7_HUMAN	K1C17_HUMAN	P08729	Q04695	0.5675	0.4756	0.35	0.3133	0.974	0.77	TRUE
ADH1A_HUMAN	PTGR3_HUMAN	P07327	Q8N4Q0	0.5675	0.521	0.83	0.8067	0.78	0.128	FALSE
ANDR_HUMAN	KAPCG_HUMAN	P10275	P22612	0.5675	0.2428	0.83	0.5667	0.021	0.096	FALSE
DNAI4_HUMAN	DNAI3_HUMAN	Q5VTH9	Q8IWG1	0.5675	0.5082	0.56	0.5533	0.867	0.434	TRUE
SET1A_HUMAN	H33_HUMAN	O15047	P84243	0.5675	0.4316	0.72	0.5767	0.581	0.252	FALSE
G3BP1_HUMAN	NMI_HUMAN	Q13283	Q13287	0.5675	0.3522	0.55	0.4033	0.027	0.098	FALSE
TM40L_HUMAN	TOM6_HUMAN	Q969M1	Q96B49	0.5675	0.5583	0.73	0.7233	0.723	0.302	FALSE
TRI38_HUMAN	TRIM2_HUMAN	O00635	Q9C040	0.5675	0.5488	0.42	0.4133	0.633	0.112	FALSE
AHR_HUMAN	NCOA3_HUMAN	P35869	Q9Y6Q9	0.5675	0.5006	0.42	0.4167	0.885	0.092	TRUE
KRT36_HUMAN	K1C27_HUMAN	O76013	Q7Z3Y8	0.5675	0.5413	0.32	0.3133	0.902	0.548	TRUE
ACKR2_HUMAN	CCL14_HUMAN	O00590	Q16627	0.5675	0.5637	0.69	0.68	0.729	0.528	FALSE
GRAP1_HUMAN	TUFT1_HUMAN	Q4V328	Q9NNX1	0.5675	0.3366	0.35	0.2967	0.714	0.372	FALSE
CLC1A_HUMAN	CLC7A_HUMAN	Q8NC01	Q9BXN2	0.5675	0.4004	0.31	0.2533	0.528	0.478	FALSE
TRAF2_HUMAN	ZRAN1_HUMAN	Q12933	Q9UGI0	0.5675	0.329	0.48	0.3333	0.598	0.47	FALSE
KRT36_HUMAN	K1C15_HUMAN	O76013	P19012	0.5675	0.5435	0.32	0.3167	0.883	0.542	TRUE
ZN747_HUMAN	TF3C4_HUMAN	Q9BV97	Q9UKN8	0.5675	0.1892	0.69	0.34	0.533	0.28	FALSE
UB2L3_HUMAN	RC3H1_HUMAN	P68036	Q5TC82	0.5675	0.4955	0.91	0.8667	0.893	0.268	TRUE
CC92B_HUMAN	N4BP3_HUMAN	A0A8I5KY20	O15049	0.5675	0.2942	0.41	0.32	0.48	0.13	FALSE
LV147_HUMAN	IL8_HUMAN	P01700	P10145	0.5675	0.1892	0.64	0.3067	0.08	0.116	FALSE
WIPF1_HUMAN	ABI2_HUMAN	O43516	Q9NYB9	0.5675	0.5423	0.23	0.2233	0.556	0.404	FALSE
NB5R3_HUMAN	OSTP_HUMAN	P00387	P10451	0.5675	0.3116	0.75	0.4567	0.535	0.33	FALSE
TRI63_HUMAN	UB2J1_HUMAN	Q969Q1	Q9Y385	0.5675	0.5211	0.51	0.5	0.676	0.152	FALSE
5HT3B_HUMAN	ACHG_HUMAN	O95264	P07510	0.5675	0.4258	0.73	0.6133	0.665	0.092	FALSE
CCL1_HUMAN	ACKR1_HUMAN	P22362	Q16570	0.5674	0.5321	0.71	0.6933	0.183	0.158	FALSE
TVA91_HUMAN	TVB30_HUMAN	A0A075B6T8	A0A0K0K1B3	0.5674	0.3195	0.67	0.38	0.327	0.11	FALSE
LIGO3_HUMAN	LIGO4_HUMAN	P0C6S8	Q6UY18	0.5674	0.5028	0.66	0.6267	0.48	0.38	FALSE
OSTN_HUMAN	GLT11_HUMAN	P61366	Q8NCW6	0.5674	0.4508	0.67	0.6	0.061	0.2	FALSE
SRCA_HUMAN	EHD1_HUMAN	Q86TD4	Q9H4M9	0.5674	0.5319	0.75	0.72	0.647	0.152	FALSE
CCL11_HUMAN	CCR3_HUMAN	P51671	P51677	0.5674	0.554	0.67	0.6633	0.812	0.778	FALSE
AAPK1_HUMAN	AAKG3_HUMAN	Q13131	Q9UGI9	0.5674	0.552	0.73	0.72	0.897	0.624	TRUE
HXC11_HUMAN	SPI1_HUMAN	O43248	P17947	0.5674	0.1891	0.38	0.31	0.031	0.092	FALSE
TSPY3_HUMAN	TSY26_HUMAN	P0CV98	Q9H489	0.5674	0.5289	0.55	0.5433	0.84	0.188	FALSE
1433S_HUMAN	BABA1_HUMAN	P31947	Q9NWV8	0.5674	0.4355	0.79	0.7133	0.263	0.154	FALSE
CL12B_HUMAN	M4A14_HUMAN	Q2HXU8	Q96JA4	0.5674	0.5199	0.38	0.3467	0.171	0.176	FALSE
ATP8_HUMAN	COX8A_HUMAN	P03928	P10176	0.5674	0.4971	0.37	0.3367	0.108	0.114	FALSE
FA50A_HUMAN	TNIP2_HUMAN	Q14320	Q8NFZ5	0.5674	0.3174	0.43	0.34	0.58	0.116	FALSE
BRCA1_HUMAN	NONO_HUMAN	P38398	Q15233	0.5674	0.2415	0.36	0.2967	0.057	0.092	FALSE
DC1I1_HUMAN	SYUB_HUMAN	O14576	Q16143	0.5674	0.3572	0.53	0.4133	0.012	0.118	FALSE
PESC_HUMAN	BOP1_HUMAN	O00541	Q14137	0.5674	0.5395	0.8	0.7933	1	1	TRUE
KLF8_HUMAN	CTBP2_HUMAN	O95600	P56545	0.5674	0.4901	0.65	0.6167	0.798	0.652	FALSE
1433S_HUMAN	UBAP2_HUMAN	P31947	Q5T6F2	0.5674	0.372	0.89	0.6567	0.073	0.122	FALSE
SH3K1_HUMAN	NHSL3_HUMAN	Q96B97	Q9P206	0.5674	0.5204	0.25	0.24	0.785	0.344	FALSE
FGR_HUMAN	CSK_HUMAN	P09769	P41240	0.5674	0.5528	0.86	0.8367	0.832	0.374	FALSE
TVB77_HUMAN	CEAM3_HUMAN	A0A0K0K1E9	P40198	0.5674	0.5096	0.73	0.68	0.367	0.148	FALSE
TIM29_HUMAN	TIM22_HUMAN	Q9BSF4	Q9Y584	0.5674	0.5037	0.56	0.5433	0.435	0.676	FALSE
TRI25_HUMAN	UB2J2_HUMAN	Q14258	Q8N2K1	0.5674	0.4871	0.6	0.5733	0.735	0.498	FALSE
TBB4B_HUMAN	TBA3E_HUMAN	P68371	Q6PEY2	0.5674	0.5594	0.89	0.8867	0.906	0.654	TRUE
RMD5B_HUMAN	WDR26_HUMAN	Q96G75	Q9H7D7	0.5674	0.49	0.61	0.5433	0.837	0.324	FALSE
NFL_HUMAN	KLC3_HUMAN	P07196	Q6P597	0.5674	0.5085	0.28	0.2633	0.713	0.222	FALSE
DOK7_HUMAN	DOK3_HUMAN	Q18PE1	Q7L591	0.5674	0.5005	0.43	0.42	0.406	0.152	FALSE
RAP1A_HUMAN	BI2L2_HUMAN	P62834	Q6UXY1	0.5674	0.1891	0.81	0.44	0.019	0.136	FALSE
UBP54_HUMAN	EGLN3_HUMAN	Q70EL1	Q9H6Z9	0.5673	0.3413	0.92	0.72	0.687	0.49	FALSE
K1328_HUMAN	EF2KT_HUMAN	Q86T90	Q96G04	0.5673	0.5024	0.79	0.7367	0.817	0.192	FALSE
VIME_HUMAN	DESM_HUMAN	P08670	P17661	0.5673	0.542	0.32	0.31	0.998	0.816	TRUE
DLGP1_HUMAN	DYL2_HUMAN	O14490	Q96FJ2	0.5673	0.1891	0.85	0.4667	0.491	0.686	FALSE
GNA11_HUMAN	ADA1A_HUMAN	P29992	P35348	0.5673	0.5563	0.77	0.7667	0.741	0.112	FALSE
COQ9_HUMAN	SQOR_HUMAN	O75208	Q9Y6N5	0.5673	0.5463	0.75	0.7267	0.817	0.204	FALSE
OPALI_HUMAN	CKLF6_HUMAN	Q96PE5	Q9NX76	0.5673	0.3746	0.61	0.3867	0.692	0.228	FALSE
LV312_HUMAN	TRGV4_HUMAN	A0A075B6K2	A0A0C4DH28	0.5673	0.2424	0.62	0.37	0.265	0.106	FALSE
K1C16_HUMAN	RHG24_HUMAN	P08779	Q8N264	0.5673	0.4803	0.27	0.26	0.84	0.254	FALSE
KDSR_HUMAN	DHB11_HUMAN	Q06136	Q8NBQ5	0.5673	0.3176	0.82	0.5667	0.671	0.278	FALSE
MACD2_HUMAN	ERI1_HUMAN	A1Z1Q3	Q8IV48	0.5673	0.4439	0.66	0.6067	0.148	0.094	FALSE
NR0B2_HUMAN	HNF6_HUMAN	Q15466	Q9UBC0	0.5673	0.1891	0.73	0.3467	0.43	0.41	FALSE
KLH22_HUMAN	KLH13_HUMAN	Q53GT1	Q9P2N7	0.5673	0.5376	0.75	0.72	0.993	0.644	TRUE
TIMP2_HUMAN	MMP21_HUMAN	P16035	Q8N119	0.5673	0.2543	0.75	0.4533	0.016	0.156	FALSE
NUAK1_HUMAN	ST17A_HUMAN	O60285	Q9UEE5	0.5673	0.329	0.66	0.5167	0.348	0.14	FALSE
APOE_HUMAN	MARCO_HUMAN	P02649	Q9UEW3	0.5673	0.3459	0.48	0.36	0.012	0.114	FALSE
NMUR2_HUMAN	F153A_HUMAN	Q9GZQ4	Q9UHL3	0.5673	0.4049	0.62	0.4867	0.013	0.148	FALSE
AP2B1_HUMAN	ASAP3_HUMAN	P63010	Q8TDY4	0.5673	0.1891	0.61	0.34	0.027	0.13	FALSE
CF184_HUMAN	ADIP_HUMAN	Q2M329	Q9Y2D8	0.5673	0.282	0.28	0.2367	0.67	0.2	FALSE
SUMO2_HUMAN	NF2IP_HUMAN	P61956	Q8NCF5	0.5673	0.453	0.72	0.68	0.701	0.092	FALSE
H31_HUMAN	PLD3B_HUMAN	P68431	Q9Y3B1	0.5673	0.1891	0.68	0.2967	0.09	0.128	FALSE
AT5F1_HUMAN	ATPO_HUMAN	P24539	P48047	0.5673	0.5585	0.55	0.5367	0.971	1	TRUE
EFNB2_HUMAN	B3GT1_HUMAN	P52799	Q9Y5Z6	0.5673	0.2476	0.66	0.4	0.014	0.398	FALSE
ABCD4_HUMAN	ABCD3_HUMAN	O14678	P28288	0.5673	0.485	0.86	0.8	0.921	0.34	TRUE
KRT34_HUMAN	K2C74_HUMAN	O76011	Q7RTS7	0.5673	0.4939	0.38	0.3533	0.934	0.738	TRUE
COFA1_HUMAN	HTRA3_HUMAN	P39059	P83110	0.5673	0.3166	0.43	0.3667	0.087	0.092	FALSE
ANO5_HUMAN	ANO3_HUMAN	Q75V66	Q9BYT9	0.5673	0.5475	0.84	0.8267	0.763	0.2	FALSE
HV145_HUMAN	HV108_HUMAN	A0A0A0MS14	P0DP01	0.5673	0.4449	0.65	0.5533	0.541	0.142	FALSE
LV310_HUMAN	HV372_HUMAN	A0A075B6K4	A0A0B4J1Y9	0.5673	0.3031	0.64	0.37	0.294	0.374	FALSE
NXPH3_HUMAN	SEMG1_HUMAN	O95157	P04279	0.5673	0.3996	0.56	0.4733	0.62	0.214	FALSE
CXCL7_HUMAN	PON1_HUMAN	P02775	P27169	0.5673	0.1891	0.72	0.3833	0.011	0.108	FALSE
MYO1B_HUMAN	ACTA_HUMAN	O43795	P62736	0.5673	0.3691	0.9	0.6567	0.18	0.098	FALSE
GFAP_HUMAN	K2C71_HUMAN	P14136	Q3SY84	0.5673	0.5486	0.33	0.3233	0.941	0.467	TRUE
YPEL5_HUMAN	TICRR_HUMAN	P62699	Q7Z2Z1	0.5673	0.2316	0.87	0.5967	0.225	0.122	FALSE
MEOX2_HUMAN	REQU_HUMAN	P50222	Q92785	0.5673	0.4006	0.38	0.32	0.526	0.202	FALSE
K2C6C_HUMAN	AINX_HUMAN	P48668	Q16352	0.5673	0.5454	0.32	0.3133	0.909	0.26	TRUE
SHRM2_HUMAN	AMOL1_HUMAN	Q13796	Q8IY63	0.5673	0.3379	0.25	0.2367	0.03	0.15	FALSE
B4GT2_HUMAN	FCERA_HUMAN	O60909	P12319	0.5672	0.3933	0.63	0.5833	0.099	0.088	FALSE
RALA_HUMAN	RADI_HUMAN	P11233	P35241	0.5672	0.1891	0.78	0.3533	0.043	0.096	FALSE
MYC_HUMAN	K22E_HUMAN	P01106	P35908	0.5672	0.4565	0.28	0.2667	0.864	0.218	TRUE
DKK1_HUMAN	FZD10_HUMAN	O94907	Q9ULW2	0.5672	0.2887	0.48	0.3333	0.015	0.136	FALSE
ASXL2_HUMAN	HOP2_HUMAN	Q76L83	Q9P2W1	0.5672	0.1891	0.56	0.3533	0.41	0.27	FALSE
RAC2_HUMAN	C42S2_HUMAN	P15153	Q9NRR3	0.5672	0.5598	0.76	0.7367	0.718	0.142	FALSE
K1C19_HUMAN	K1C20_HUMAN	P08727	P35900	0.5672	0.4302	0.33	0.2933	0.787	0.312	FALSE
GIP_HUMAN	VIPR2_HUMAN	P09681	P41587	0.5672	0.3614	0.68	0.4867	0.082	0.3	FALSE
TOR2X_HUMAN	CP8B1_HUMAN	Q8N2E6	Q9UNU6	0.5672	0.1891	0.79	0.3567	0.377	0.216	FALSE
ANGP2_HUMAN	VIME_HUMAN	O15123	P08670	0.5672	0.2351	0.34	0.2333	0.67	0.286	FALSE
AMOL1_HUMAN	PALS1_HUMAN	Q8IY63	Q8N3R9	0.5672	0.5541	0.56	0.5533	0.88	0.53	TRUE
LRSM1_HUMAN	UBE2W_HUMAN	Q6UWE0	Q96B02	0.5672	0.5441	0.86	0.8467	0.731	0.264	FALSE
HAUS1_HUMAN	PGAM5_HUMAN	Q96CS2	Q96HS1	0.5672	0.3479	0.68	0.48	0.413	0.26	FALSE
1433S_HUMAN	SUMO1_HUMAN	P31947	P63165	0.5672	0.3359	0.77	0.5233	0.036	0.094	FALSE
ACHE_HUMAN	ACHA6_HUMAN	Q04844	Q15825	0.5672	0.4892	0.71	0.6967	0.93	0.24	TRUE
K1C10_HUMAN	K1H2_HUMAN	P13645	Q14532	0.5672	0.5436	0.34	0.33	0.755	0.406	FALSE
KLH38_HUMAN	IPP_HUMAN	Q2WGJ6	Q9Y573	0.5672	0.5549	0.69	0.6533	0.898	0.122	TRUE
SEMG1_HUMAN	MSS51_HUMAN	P04279	Q4VC12	0.5672	0.4366	0.74	0.5933	0.748	0.342	FALSE
1433S_HUMAN	RASF8_HUMAN	P31947	Q8NHQ8	0.5672	0.2964	0.84	0.53	0.026	0.186	FALSE
CXL10_HUMAN	CCL8_HUMAN	P02778	P80075	0.5672	0.4585	0.58	0.4667	0.857	0.66	FALSE
UBE2K_HUMAN	APC11_HUMAN	P61086	Q9NYG5	0.5672	0.5143	0.68	0.6433	0.821	0.43	FALSE
U2AFM_HUMAN	KHDC4_HUMAN	Q15696	Q7Z7F0	0.5672	0.5499	0.41	0.4033	0.619	0.144	FALSE
TEX28_HUMAN	TMCC2_HUMAN	O15482	O75069	0.5672	0.5352	0.34	0.3267	0.909	0.316	TRUE
LV39_HUMAN	KVD28_HUMAN	A0A075B6K5	P01615	0.5672	0.4243	0.76	0.61	0.5	0.382	FALSE
CXCR1_HUMAN	CXCL6_HUMAN	P25024	P80162	0.5672	0.5472	0.73	0.7133	0.447	0.166	FALSE
SEC62_HUMAN	MLP3B_HUMAN	Q99442	Q9GZQ8	0.5672	0.5513	0.79	0.7867	0.826	0.12	FALSE
SUMO3_HUMAN	PP1A_HUMAN	P55854	P62136	0.5672	0.1891	0.7	0.34	0.056	0.142	FALSE
TNR16_HUMAN	CD80_HUMAN	P08138	P33681	0.5672	0.2034	0.6	0.3033	0.431	0.258	FALSE
IGLL5_HUMAN	PSG3_HUMAN	B9A064	Q16557	0.5671	0.189	0.56	0.3067	0.01	0.108	FALSE
CATW_HUMAN	RARR2_HUMAN	P56202	Q99969	0.5671	0.3007	0.75	0.5067	0.021	0.132	FALSE
SNP23_HUMAN	LRC15_HUMAN	O00161	Q8TF66	0.5671	0.3526	0.71	0.5567	0.078	0.194	FALSE
MCF2L_HUMAN	RASK_HUMAN	O15068	P01116	0.5671	0.5526	0.87	0.85	0.77	0.106	FALSE
KLH23_HUMAN	KLH15_HUMAN	Q8NBE8	Q96M94	0.5671	0.557	0.76	0.72	0.946	0.112	TRUE
MARH6_HUMAN	UBE2W_HUMAN	O60337	Q96B02	0.5671	0.4907	0.83	0.7833	0.72	0.36	FALSE
TCAL8_HUMAN	TCAL2_HUMAN	Q8IYN2	Q9H3H9	0.5671	0.3581	0.37	0.27	0.119	0.106	FALSE
CALL3_HUMAN	TBCD1_HUMAN	P27482	Q86TI0	0.5671	0.553	0.66	0.6133	0.137	0.146	FALSE
ORC3_HUMAN	ORC6_HUMAN	Q9UBD5	Q9Y5N6	0.5671	0.5406	0.67	0.6433	0.896	0.296	TRUE
UBB_HUMAN	ZRAN1_HUMAN	P0CG47	Q9UGI0	0.5671	0.524	0.61	0.5667	0.69	0.586	FALSE
TF3A_HUMAN	TINF2_HUMAN	Q92664	Q9BSI4	0.5671	0.493	0.42	0.3833	0.215	0.09	FALSE
NPM_HUMAN	SRPK2_HUMAN	P06748	P78362	0.5671	0.2052	0.49	0.29	0.461	0.166	FALSE
UB2D2_HUMAN	RNF14_HUMAN	P62837	Q9UBS8	0.5671	0.5368	0.84	0.8267	0.903	0.512	TRUE
TIMP1_HUMAN	IL15_HUMAN	P01033	P40933	0.5671	0.3143	0.72	0.5067	0.031	0.102	FALSE
PER2_HUMAN	NR1I3_HUMAN	O15055	Q14994	0.5671	0.4245	0.65	0.6133	0.088	0.144	FALSE
IMA1_HUMAN	NCBP1_HUMAN	P52292	Q09161	0.5671	0.5564	0.7	0.6933	0.977	1	TRUE
K1C39_HUMAN	K1C25_HUMAN	Q6A163	Q7Z3Z0	0.5671	0.5468	0.33	0.32	0.827	0.478	FALSE
TRI50_HUMAN	TRI17_HUMAN	Q86XT4	Q9Y577	0.5671	0.5489	0.46	0.4433	0.832	0.106	FALSE
GNAS2_HUMAN	OR1A2_HUMAN	P63092	Q9Y585	0.5671	0.4451	0.83	0.7067	0.614	0.208	FALSE
DYL1_HUMAN	RDIC1_HUMAN	P63167	Q86WS4	0.5671	0.2843	0.83	0.64	0.584	0.48	FALSE
RALB_HUMAN	RPGF6_HUMAN	P11234	Q8TEU7	0.5671	0.4081	0.85	0.73	0.407	0.12	FALSE
RAB24_HUMAN	RBNS5_HUMAN	Q969Q5	Q9H1K0	0.5671	0.542	0.78	0.7733	0.783	0.244	FALSE
K1C9_HUMAN	CDK12_HUMAN	P35527	Q9NYV4	0.5671	0.3924	0.33	0.3167	0.026	0.118	FALSE
TBB4A_HUMAN	TBA8_HUMAN	P04350	Q9NY65	0.567	0.5538	0.89	0.88	0.966	0.558	TRUE
MAFG_HUMAN	STRN4_HUMAN	O15525	Q9NRL3	0.567	0.29	0.52	0.3733	0.184	0.114	FALSE
MSPD3_HUMAN	MILR1_HUMAN	O75425	Q7Z6M3	0.567	0.5162	0.45	0.44	0.757	0.244	FALSE
TVA17_HUMAN	TVB14_HUMAN	A0A0B4J275	A0A5B0	0.567	0.2749	0.62	0.37	0.511	0.154	FALSE
CC150_HUMAN	TACC3_HUMAN	Q8NCX0	Q9Y6A5	0.567	0.4807	0.26	0.2467	0.344	0.09	FALSE
ISG15_HUMAN	TAXB1_HUMAN	P05161	Q86VP1	0.567	0.189	0.77	0.3767	0.011	0.12	FALSE
TLE3_HUMAN	SIX1_HUMAN	Q04726	Q15475	0.567	0.4053	0.48	0.42	0.732	0.534	FALSE
ACM5_HUMAN	GNA11_HUMAN	P08912	P29992	0.567	0.5636	0.78	0.7767	0.642	0.098	FALSE
K1C28_HUMAN	K1C12_HUMAN	Q7Z3Y7	Q99456	0.567	0.5128	0.33	0.3167	0.873	0.718	TRUE
RIMB1_HUMAN	CAR10_HUMAN	O95153	Q9BWT7	0.567	0.475	0.33	0.3067	0.766	0.11	FALSE
HV551_HUMAN	KV224_HUMAN	A0A0C4DH38	A0A0C4DH68	0.567	0.3232	0.66	0.4167	0.378	0.292	FALSE
PPIA_HUMAN	CX066_HUMAN	P62937	Q5JRM2	0.567	0.5391	0.77	0.74	0.104	0.09	FALSE
PCNA_HUMAN	ETAA1_HUMAN	P12004	Q9NY74	0.567	0.3599	0.82	0.66	0.184	0.12	FALSE
RND1_HUMAN	TSG13_HUMAN	Q92730	Q96PP4	0.567	0.2963	0.66	0.4667	0.011	0.11	FALSE
EFTS_HUMAN	HIBCH_HUMAN	P43897	Q6NVY1	0.567	0.3742	0.8	0.6	0.596	0.148	FALSE
TNR1A_HUMAN	HBEGF_HUMAN	P19438	Q99075	0.567	0.3315	0.37	0.2533	0.03	0.124	FALSE
RIGI_HUMAN	RN135_HUMAN	O95786	Q8IUD6	0.567	0.5558	0.64	0.6267	0.788	1	FALSE
ARF6_HUMAN	AP4E1_HUMAN	P62330	Q9UPM8	0.567	0.5585	0.91	0.8967	0.791	0.358	FALSE
IMA3_HUMAN	IMB1_HUMAN	O00629	Q14974	0.567	0.5202	0.77	0.73	1	0.468	TRUE
ARPC2_HUMAN	MYC_HUMAN	O15144	P01106	0.567	0.5054	0.74	0.6567	0.908	0.182	TRUE
TRI64_HUMAN	UB2D1_HUMAN	A6NGJ6	P51668	0.567	0.5484	0.85	0.83	0.516	0.146	FALSE
HV372_HUMAN	HV459_HUMAN	A0A0B4J1Y9	P01825	0.567	0.5469	0.58	0.5767	0.487	0.164	FALSE
NR1D1_HUMAN	COT2_HUMAN	P20393	P24468	0.567	0.3672	0.55	0.48	0.376	0.106	FALSE
TVA39_HUMAN	TV381_HUMAN	A0A0B4J263	A0A0B4J264	0.567	0.2695	0.61	0.35	0.401	0.12	FALSE
RXRA_HUMAN	PRGC2_HUMAN	P19793	Q86YN6	0.567	0.4	0.56	0.4867	0.09	0.112	FALSE
H37_HUMAN	JADE3_HUMAN	Q5TEC6	Q92613	0.567	0.5125	0.47	0.4133	0.401	0.104	FALSE
CT2NL_HUMAN	COR2B_HUMAN	Q9P2B4	Q9UQ03	0.567	0.3765	0.33	0.2767	0.063	0.124	FALSE
H2BFS_HUMAN	H2B2E_HUMAN	P57053	Q16778	0.567	0.5611	0.56	0.5533	0.917	0.658	TRUE
KV127_HUMAN	IGLL5_HUMAN	A0A075B6S5	B9A064	0.567	0.4982	0.8	0.74	0.613	0.348	FALSE
CEBPG_HUMAN	TFAP4_HUMAN	P53567	Q01664	0.5669	0.3017	0.5	0.3567	0.466	0.09	FALSE
SYJ2B_HUMAN	VANG2_HUMAN	P57105	Q9ULK5	0.5669	0.4528	0.62	0.5733	0.773	1	FALSE
KRT37_HUMAN	CEP63_HUMAN	O76014	Q96MT8	0.5669	0.4956	0.32	0.3033	0.758	0.284	FALSE
1433S_HUMAN	SPIN1_HUMAN	P31947	Q9Y657	0.5669	0.4169	0.78	0.6467	0.039	0.094	FALSE
TRI15_HUMAN	TRIM7_HUMAN	Q9C019	Q9C029	0.5669	0.5607	0.56	0.54	0.834	0.154	FALSE
RFPLA_HUMAN	RFPL2_HUMAN	A6NLU0	O75678	0.5669	0.5384	0.78	0.7567	0.934	0.096	TRUE
HLAA_HUMAN	LIMS4_HUMAN	P04439	P0CW20	0.5669	0.5249	0.66	0.6233	0.198	0.106	FALSE
H2AX_HUMAN	BEX1_HUMAN	P16104	Q9HBH7	0.5669	0.3237	0.57	0.3333	0.538	0.486	FALSE
KVD30_HUMAN	HV461_HUMAN	A0A075B6S6	A0A0C4DH41	0.5669	0.254	0.59	0.3567	0.344	0.352	FALSE
TRI41_HUMAN	TRI55_HUMAN	Q8WV44	Q9BYV6	0.5669	0.5595	0.41	0.3867	0.957	0.258	TRUE
TRI14_HUMAN	TRI11_HUMAN	Q14142	Q96F44	0.5669	0.5587	0.45	0.4333	0.775	0.152	FALSE
MAGA8_HUMAN	SG196_HUMAN	P43361	Q9H5K3	0.5669	0.3966	0.55	0.41	0.419	0.254	FALSE
LV949_HUMAN	KV116_HUMAN	A0A0B4J1Y8	P04430	0.5669	0.3431	0.68	0.4567	0.39	0.096	FALSE
RL39_HUMAN	NAA15_HUMAN	P62891	Q9BXJ9	0.5669	0.3025	0.88	0.72	0.21	0.092	FALSE
NEK4_HUMAN	RHG23_HUMAN	P51957	Q9P227	0.5669	0.189	0.45	0.32	0.564	0.314	FALSE
CBPC6_HUMAN	PIHD1_HUMAN	Q5VU57	Q9NWS0	0.5669	0.189	0.69	0.3433	0.463	0.148	FALSE
RL21_HUMAN	TLE2_HUMAN	P46778	Q04725	0.5669	0.2346	0.74	0.4267	0.582	0.2	FALSE
TV382_HUMAN	HLAA_HUMAN	A0JD32	P04439	0.5669	0.4281	0.61	0.5567	0.131	0.42	FALSE
CLIC3_HUMAN	KR133_HUMAN	O95833	Q3SY46	0.5669	0.5632	0.82	0.8067	0.659	0.182	FALSE
CDC5L_HUMAN	PRP19_HUMAN	Q99459	Q9UMS4	0.5669	0.5551	0.32	0.32	0.993	0.5	TRUE
P66A_HUMAN	MLP3B_HUMAN	Q86YP4	Q9GZQ8	0.5669	0.3558	0.84	0.71	0.656	0.106	FALSE
WDR5_HUMAN	BOP1_HUMAN	P61964	Q14137	0.5669	0.2829	0.8	0.53	0.557	0.106	FALSE
IFFO2_HUMAN	ASPP1_HUMAN	Q5TF58	Q96KQ4	0.5669	0.3247	0.26	0.2333	0.618	0.382	FALSE
ESX1_HUMAN	ALX4_HUMAN	Q8N693	Q9H161	0.5669	0.2267	0.26	0.2133	0.019	0.176	FALSE
RHOA_HUMAN	PLD1_HUMAN	P61586	Q13393	0.5669	0.5031	0.85	0.8167	0.803	0.536	FALSE
ATX1L_HUMAN	PLAL2_HUMAN	P0C7T5	Q9UPG8	0.5669	0.3573	0.26	0.2267	0.083	0.104	FALSE
KV240_HUMAN	VPRE3_HUMAN	A0A087WW87	Q9UKI3	0.5669	0.2317	0.62	0.32	0.33	0.166	FALSE
TVB62_HUMAN	TVBK1_HUMAN	A0A0J9YXY3	A0A0K0K1C0	0.5669	0.3133	0.6	0.4267	0.483	0.14	FALSE
GBRR3_HUMAN	GBRA1_HUMAN	A8MPY1	P14867	0.5669	0.3932	0.69	0.6	0.968	0.44	TRUE
GNAQ_HUMAN	PSYR_HUMAN	P50148	Q8IYL9	0.5669	0.5394	0.8	0.7933	0.442	0.2	FALSE
DZIP3_HUMAN	HM20A_HUMAN	Q86Y13	Q9NP66	0.5669	0.2404	0.41	0.3	0.653	0.176	FALSE
KLH26_HUMAN	GAN_HUMAN	Q53HC5	Q9H2C0	0.5669	0.5559	0.77	0.7233	0.938	0.094	TRUE
BMP3_HUMAN	BMP8A_HUMAN	P12645	Q7Z5Y6	0.5668	0.5517	0.73	0.7167	0.878	0.228	TRUE
MTUS2_HUMAN	TBB1_HUMAN	Q5JR59	Q9H4B7	0.5668	0.4508	0.83	0.76	0.281	0.134	FALSE
TBB8_HUMAN	TBB6_HUMAN	Q3ZCM7	Q9BUF5	0.5668	0.4008	0.86	0.8067	0.866	0.77	TRUE
SNX4_HUMAN	SNX1_HUMAN	O95219	Q13596	0.5668	0.5496	0.73	0.72	0.963	0.577	TRUE
TVB54_HUMAN	GPIX_HUMAN	A0A0C4DH59	P14770	0.5668	0.5277	0.69	0.6633	0.387	0.128	FALSE
RAC1_HUMAN	IQEC2_HUMAN	P63000	Q5JU85	0.5668	0.2457	0.88	0.6	0.663	0.36	FALSE
HXA1_HUMAN	PITX2_HUMAN	P49639	Q99697	0.5668	0.2538	0.31	0.29	0.545	0.432	FALSE
RSMN_HUMAN	SMN_HUMAN	P63162	Q16637	0.5668	0.4671	0.39	0.37	0.703	0.272	FALSE
ANM5_HUMAN	SMD3_HUMAN	O14744	P62318	0.5668	0.2464	0.72	0.4133	0.432	0.27	FALSE
AP180_HUMAN	VAMP5_HUMAN	O60641	O95183	0.5668	0.4125	0.61	0.4967	0.043	0.182	FALSE
CDK2_HUMAN	RBL2_HUMAN	P24941	Q08999	0.5668	0.5548	0.86	0.8533	0.834	0.666	FALSE
AURKA_HUMAN	PKHA4_HUMAN	O14965	Q9H4M7	0.5668	0.2454	0.59	0.3733	0.434	0.126	FALSE
MYL6_HUMAN	SRTD1_HUMAN	P60660	Q9UHV2	0.5668	0.3037	0.77	0.4533	0.021	0.118	FALSE
AMBP_HUMAN	KLK3_HUMAN	P02760	P07288	0.5668	0.4907	0.78	0.77	0.64	0.106	FALSE
BRD4_HUMAN	CAD15_HUMAN	O60885	P55291	0.5668	0.4538	0.46	0.44	0.734	0.14	FALSE
RGS10_HUMAN	CEBPB_HUMAN	O43665	P17676	0.5668	0.3634	0.62	0.5033	0.025	0.256	FALSE
KRT37_HUMAN	KRT35_HUMAN	O76014	Q92764	0.5668	0.5556	0.32	0.3167	0.869	0.45	TRUE
EPHA2_HUMAN	SAMD5_HUMAN	P29317	Q5TGI4	0.5668	0.4219	0.46	0.4367	0.031	0.21	FALSE
P2RX6_HUMAN	P2RX1_HUMAN	O15547	P51575	0.5668	0.4033	0.72	0.65	0.759	0.158	FALSE
PTMA_HUMAN	1433F_HUMAN	P06454	Q04917	0.5668	0.3842	0.76	0.4733	0.513	0.162	FALSE
RAF1_HUMAN	RAB17_HUMAN	P04049	Q9H0T7	0.5668	0.2645	0.76	0.5033	0.672	0.228	FALSE
SH2B3_HUMAN	T22D4_HUMAN	Q9UQQ2	Q9Y3Q8	0.5668	0.5401	0.29	0.2867	0.768	0.236	FALSE
CCL2_HUMAN	GLT10_HUMAN	P13500	Q86SR1	0.5668	0.4011	0.7	0.5767	0.012	0.098	FALSE
ANS1B_HUMAN	RIN2_HUMAN	Q7Z6G8	Q8WYP3	0.5667	0.5534	0.3	0.29	0.827	0.326	FALSE
NKX22_HUMAN	TLE4_HUMAN	O95096	Q04727	0.5667	0.4935	0.42	0.4133	0.1	0.238	FALSE
BCOR_HUMAN	RING2_HUMAN	Q6W2J9	Q99496	0.5667	0.4958	0.5	0.4667	0.931	0.62	TRUE
VIME_HUMAN	K22E_HUMAN	P08670	P35908	0.5667	0.5199	0.34	0.3267	0.784	0.43	FALSE
SERPH_HUMAN	MFAP2_HUMAN	P50454	P55001	0.5667	0.2667	0.68	0.4233	0.117	0.134	FALSE
KBTB6_HUMAN	KLH29_HUMAN	Q86V97	Q96CT2	0.5667	0.5619	0.68	0.64	0.991	0.296	TRUE
HCLS1_HUMAN	3BP2_HUMAN	P14317	P78314	0.5667	0.5202	0.23	0.2167	0.681	0.288	FALSE
IL2RG_HUMAN	CD83_HUMAN	P31785	Q01151	0.5667	0.2451	0.52	0.3	0.108	0.22	FALSE
H2AZ_HUMAN	H2AV_HUMAN	P0C0S5	Q71UI9	0.5667	0.4738	0.58	0.5267	0.818	0.76	FALSE
UB2E1_HUMAN	DTX3L_HUMAN	P51965	Q8TDB6	0.5667	0.5444	0.74	0.74	0.759	0.35	FALSE
LRCH4_HUMAN	RHG23_HUMAN	O75427	Q9P227	0.5667	0.4522	0.44	0.36	0.404	0.11	FALSE
SMAP_HUMAN	DHX15_HUMAN	O00193	O43143	0.5667	0.5486	0.67	0.67	0.932	0.13	TRUE
ACTG_HUMAN	BRK1_HUMAN	P63261	Q8WUW1	0.5667	0.5054	0.77	0.74	0.902	0.348	TRUE
TR49B_HUMAN	TRIM5_HUMAN	A6NDI0	Q9C035	0.5667	0.4722	0.51	0.4533	0.803	0.146	FALSE
PFD3_HUMAN	PFD4_HUMAN	P61758	Q9NQP4	0.5667	0.4069	0.75	0.6567	0.932	0.894	TRUE
RASK_HUMAN	ATPA_HUMAN	P01116	P25705	0.5667	0.2842	0.8	0.6067	0.801	0.16	FALSE
UBC_HUMAN	PEF1_HUMAN	P0CG48	Q9UBV8	0.5667	0.5043	0.56	0.5367	0.874	0.52	TRUE
ICAM1_HUMAN	OPSD_HUMAN	P05362	P08100	0.5667	0.1889	0.76	0.3667	0.014	0.134	FALSE
PKHH2_HUMAN	AFAP1_HUMAN	Q8IVE3	Q8N556	0.5667	0.1889	0.51	0.3167	0.326	0.092	FALSE
LBX1_HUMAN	FOXD1_HUMAN	P52954	Q16676	0.5667	0.2545	0.33	0.2833	0.109	0.094	FALSE
CD80_HUMAN	WFD13_HUMAN	P33681	Q8IUB5	0.5666	0.3039	0.49	0.3433	0.029	0.23	FALSE
SPY2_HUMAN	ZDH17_HUMAN	O43597	Q8IUH5	0.5666	0.5588	0.57	0.5633	0.787	0.568	FALSE
PLXB1_HUMAN	RASN_HUMAN	O43157	P01111	0.5666	0.4433	0.88	0.83	0.7	0.226	FALSE
UB2D3_HUMAN	RNF14_HUMAN	P61077	Q9UBS8	0.5666	0.5432	0.84	0.83	0.929	0.148	TRUE
RAX2_HUMAN	ALX4_HUMAN	Q96IS3	Q9H161	0.5666	0.1889	0.4	0.26	0.058	0.322	FALSE
HGD_HUMAN	MSTRO_HUMAN	Q93099	Q9BYG7	0.5666	0.3873	0.79	0.6967	0.25	0.118	FALSE
ADA23_HUMAN	LGI4_HUMAN	O75077	Q8N135	0.5666	0.5552	0.73	0.7033	0.394	0.092	FALSE
TRI15_HUMAN	TRI10_HUMAN	Q9C019	Q9UDY6	0.5666	0.5392	0.54	0.4933	0.842	0.218	FALSE
STRN_HUMAN	MCR_HUMAN	O43815	P08235	0.5666	0.2087	0.35	0.2533	0.016	0.122	FALSE
TRI25_HUMAN	RN135_HUMAN	Q14258	Q8IUD6	0.5666	0.553	0.29	0.2867	0.772	0.448	FALSE
STX16_HUMAN	RHOG_HUMAN	O14662	P84095	0.5666	0.1889	0.78	0.3467	0.42	0.278	FALSE
KLH41_HUMAN	KLH38_HUMAN	O60662	Q2WGJ6	0.5666	0.5571	0.66	0.6133	0.85	0.15	FALSE
GSC_HUMAN	DLX4_HUMAN	P56915	Q92988	0.5666	0.2098	0.34	0.2333	0.372	0.096	FALSE
KLHL6_HUMAN	NS1BP_HUMAN	Q8WZ60	Q9Y6Y0	0.5666	0.5626	0.61	0.5733	0.865	0.104	TRUE
TX13C_HUMAN	GG6LX_HUMAN	A0A0J9YWL9	P0DX00	0.5666	0.3791	0.32	0.2733	0.571	0.098	FALSE
VSTM4_HUMAN	TEFF2_HUMAN	Q8IW00	Q9UIK5	0.5666	0.3331	0.43	0.2833	0.052	0.122	FALSE
IL3_HUMAN	TSLP_HUMAN	P08700	Q969D9	0.5666	0.2219	0.62	0.35	0.022	0.266	FALSE
TBG1_HUMAN	TBB1_HUMAN	P23258	Q9H4B7	0.5666	0.4084	0.84	0.7567	0.938	0.204	TRUE
CCKN_HUMAN	ANXA7_HUMAN	P06307	P20073	0.5666	0.1889	0.56	0.3	0.031	0.126	FALSE
ACTS_HUMAN	DMAP1_HUMAN	P68133	Q9NPF5	0.5666	0.4827	0.82	0.7833	0.759	0.148	FALSE
PK3CD_HUMAN	P55G_HUMAN	O00329	Q92569	0.5666	0.5574	0.83	0.82	0.999	0.448	TRUE
PP2AB_HUMAN	INT6_HUMAN	P62714	Q9UL03	0.5666	0.5393	0.9	0.8933	0.944	0.49	TRUE
TRAF1_HUMAN	BIRC3_HUMAN	Q13077	Q13489	0.5666	0.5545	0.37	0.35	0.712	0.704	FALSE
KRT38_HUMAN	KRT82_HUMAN	O76015	Q9NSB4	0.5666	0.5382	0.34	0.32	0.789	0.636	FALSE
ARID2_HUMAN	PHF10_HUMAN	Q68CP9	Q8WUB8	0.5666	0.5567	0.31	0.3033	0.735	0.756	FALSE
GNAO_HUMAN	FPR2_HUMAN	P09471	P25090	0.5666	0.5604	0.77	0.7633	0.396	0.104	FALSE
GFAP_HUMAN	K22E_HUMAN	P14136	P35908	0.5666	0.5463	0.34	0.3333	0.764	0.342	FALSE
RL10_HUMAN	AAMP_HUMAN	P27635	Q13685	0.5666	0.3131	0.73	0.5433	0.775	0.496	FALSE
CALM3_HUMAN	PLPR4_HUMAN	P0DP25	Q7Z2D5	0.5666	0.3081	0.56	0.4667	0.195	0.408	FALSE
ACTA_HUMAN	TCAL3_HUMAN	P62736	Q969E4	0.5665	0.5449	0.71	0.6733	0.173	0.098	FALSE
CD28_HUMAN	XCL2_HUMAN	P10747	Q9UBD3	0.5665	0.3472	0.53	0.3167	0.017	0.104	FALSE
TVB19_HUMAN	TVBK1_HUMAN	A0A075B6N1	A0A0K0K1C0	0.5665	0.2464	0.59	0.3433	0.406	0.164	FALSE
CGNL1_HUMAN	BICD1_HUMAN	Q0VF96	Q96G01	0.5665	0.3263	0.29	0.25	0.78	0.412	FALSE
DYL1_HUMAN	CS044_HUMAN	P63167	Q9H6X5	0.5665	0.2962	0.85	0.6	0.539	0.404	FALSE
INT4_HUMAN	INT7_HUMAN	Q96HW7	Q9NVH2	0.5665	0.5631	0.88	0.8767	0.971	1	TRUE
RET4_HUMAN	CATG_HUMAN	P02753	P08311	0.5665	0.5046	0.73	0.6967	0.159	0.19	FALSE
MYL1_HUMAN	MYO3B_HUMAN	P05976	Q8WXR4	0.5665	0.5264	0.8	0.7733	0.631	0.334	FALSE
CC183_HUMAN	TBA8_HUMAN	Q5T5S1	Q9NY65	0.5665	0.1888	0.79	0.45	0.021	0.156	FALSE
CHIP_HUMAN	UB2D4_HUMAN	Q9UNE7	Q9Y2X8	0.5665	0.4743	0.8	0.7633	0.822	0.248	FALSE
UB2L3_HUMAN	WWP1_HUMAN	P68036	Q9H0M0	0.5665	0.5576	0.9	0.8933	0.902	1	TRUE
HINT2_HUMAN	RM17_HUMAN	Q9BX68	Q9NRX2	0.5665	0.2046	0.59	0.2967	0.335	0.144	FALSE
SMC1B_HUMAN	DCC1_HUMAN	Q8NDV3	Q9BVC3	0.5665	0.5392	0.76	0.7433	0.244	0.336	FALSE
TNFL9_HUMAN	SLAF8_HUMAN	P41273	Q9P0V8	0.5665	0.2027	0.62	0.2933	0.528	0.414	FALSE
HSP72_HUMAN	DNJC9_HUMAN	P54652	Q8WXX5	0.5665	0.4898	0.74	0.6867	0.793	0.212	FALSE
LIPA4_HUMAN	RUFY3_HUMAN	O75335	Q7L099	0.5665	0.5305	0.35	0.3367	0.653	0.092	FALSE
KLH12_HUMAN	IPP_HUMAN	Q53G59	Q9Y573	0.5665	0.5597	0.56	0.5367	0.887	0.122	TRUE
ACKR2_HUMAN	CCL3_HUMAN	O00590	P10147	0.5665	0.5482	0.68	0.66	0.239	0.152	FALSE
ZNRD2_HUMAN	ARMX5_HUMAN	O60232	Q6P1M9	0.5665	0.1888	0.4	0.24	0.43	0.184	FALSE
RAB25_HUMAN	RB33B_HUMAN	P57735	Q9H082	0.5665	0.4543	0.68	0.5933	0.394	0.248	FALSE
TRAF7_HUMAN	RAB26_HUMAN	Q6Q0C0	Q9ULW5	0.5665	0.2865	0.65	0.4933	0.104	0.116	FALSE
CTNB1_HUMAN	BCL9L_HUMAN	P35222	Q86UU0	0.5665	0.5329	0.61	0.5833	0.795	0.244	FALSE
1433Z_HUMAN	CRTC2_HUMAN	P63104	Q53ET0	0.5665	0.3905	0.81	0.62	0.641	0.666	FALSE
TPM1_HUMAN	SYCE1_HUMAN	P09493	Q8N0S2	0.5665	0.4529	0.42	0.3833	0.834	0.596	FALSE
GFAP_HUMAN	KRT81_HUMAN	P14136	Q14533	0.5665	0.5482	0.32	0.3133	0.872	0.426	TRUE
PAK3_HUMAN	KAP3_HUMAN	O75914	P31323	0.5665	0.5177	0.65	0.6333	0.769	0.106	FALSE
AF17_HUMAN	HME1_HUMAN	P55198	Q05925	0.5665	0.1888	0.35	0.2567	0.096	0.114	FALSE
TRI37_HUMAN	UB2D3_HUMAN	O94972	P61077	0.5665	0.3909	0.85	0.79	0.948	0.526	TRUE
AP1G1_HUMAN	AP2B1_HUMAN	O43747	P63010	0.5664	0.558	0.6	0.5967	0.997	0.851	TRUE
SPP2B_HUMAN	SERC1_HUMAN	Q8TCT7	Q9NRX5	0.5664	0.4451	0.59	0.54	0.656	0.178	FALSE
TEANC_HUMAN	LURA1_HUMAN	Q8N8B7	Q96LR2	0.5664	0.5533	0.26	0.26	0.616	0.308	FALSE
PCF11_HUMAN	RBM26_HUMAN	O94913	Q5T8P6	0.5664	0.4753	0.28	0.2767	0.449	0.115	FALSE
NOE3_HUMAN	SE6L1_HUMAN	Q96PB7	Q9BYH1	0.5664	0.2224	0.6	0.4367	0.062	0.1	FALSE
RIN3_HUMAN	ADPRS_HUMAN	Q8TB24	Q9NX46	0.5664	0.1888	0.84	0.4367	0.497	0.18	FALSE
FCER2_HUMAN	KLRB1_HUMAN	P06734	Q12918	0.5664	0.3848	0.54	0.4133	0.148	0.136	FALSE
VCAM1_HUMAN	ICAM3_HUMAN	P19320	P32942	0.5664	0.3302	0.6	0.4233	0.043	0.132	FALSE
STAP2_HUMAN	STAP1_HUMAN	Q9UGK3	Q9ULZ2	0.5664	0.5472	0.39	0.3833	0.404	0.108	FALSE
INHBC_HUMAN	NODAL_HUMAN	P55103	Q96S42	0.5664	0.5453	0.75	0.7167	0.907	0.156	TRUE
CP4F3_HUMAN	KHDC3_HUMAN	Q08477	Q587J8	0.5664	0.3736	0.73	0.5367	0.009	0.096	FALSE
UTP15_HUMAN	NOC4L_HUMAN	Q8TED0	Q9BVI4	0.5664	0.5444	0.79	0.7733	0.93	0.182	TRUE
BRD4_HUMAN	CH033_HUMAN	O60885	Q9H7E9	0.5664	0.3068	0.48	0.3133	0.205	0.238	FALSE
H32_HUMAN	EOLA1_HUMAN	Q71DI3	Q8TE69	0.5664	0.1888	0.71	0.33	0.08	0.178	FALSE
FGF23_HUMAN	KLOT_HUMAN	Q9GZV9	Q9UEF7	0.5664	0.5445	0.85	0.83	0.962	0.356	TRUE
KVD08_HUMAN	KV230_HUMAN	A0A087WSZ0	P06310	0.5664	0.4126	0.76	0.6033	0.507	0.158	FALSE
RN135_HUMAN	TRI35_HUMAN	Q8IUD6	Q9UPQ4	0.5664	0.5176	0.28	0.27	0.599	0.132	FALSE
A16L1_HUMAN	MACOI_HUMAN	Q676U5	Q8N5G2	0.5664	0.2594	0.26	0.22	0.272	0.088	FALSE
RS5_HUMAN	SBDS_HUMAN	P46782	Q9Y3A5	0.5663	0.1888	0.69	0.3	0.112	0.09	FALSE
TVB19_HUMAN	CTG1B_HUMAN	A0A075B6N1	P78358	0.5663	0.2385	0.67	0.3667	0.097	0.12	FALSE
ELL_HUMAN	CC174_HUMAN	P55199	Q6PII3	0.5663	0.3226	0.26	0.2033	0.157	0.092	FALSE
KAPCA_HUMAN	IRS1_HUMAN	P17612	P35568	0.5663	0.4992	0.88	0.8033	0.302	0.092	FALSE
SAP3_HUMAN	TIG1_HUMAN	P17900	P49788	0.5663	0.4569	0.67	0.6067	0.092	0.162	FALSE
HLAA_HUMAN	DJC15_HUMAN	P04439	Q9Y5T4	0.5663	0.3775	0.6	0.4633	0.013	0.088	FALSE
MEF2A_HUMAN	PAX5_HUMAN	Q02078	Q02548	0.5663	0.2428	0.35	0.2533	0.399	0.124	FALSE
PLXA2_HUMAN	RAP1B_HUMAN	O75051	P61224	0.5663	0.4373	0.89	0.8433	0.786	0.124	FALSE
RAE1_HUMAN	RAB12_HUMAN	P24386	Q6IQ22	0.5663	0.4478	0.73	0.6667	0.882	0.28	TRUE
RL40_HUMAN	RNF14_HUMAN	P62987	Q9UBS8	0.5663	0.5183	0.67	0.6433	0.849	0.17	FALSE
CLUS_HUMAN	TIMP3_HUMAN	P10909	P35625	0.5663	0.1888	0.79	0.4067	0.021	0.122	FALSE
ERMAP_HUMAN	SAR1B_HUMAN	Q96PL5	Q9Y6B6	0.5663	0.375	0.81	0.67	0.662	0.478	FALSE
PITM1_HUMAN	PITM3_HUMAN	O00562	Q9BZ71	0.5663	0.5423	0.52	0.5067	0.893	0.254	TRUE
NOE3_HUMAN	MYT1L_HUMAN	Q96PB7	Q9UL68	0.5663	0.2492	0.41	0.32	0.135	0.112	FALSE
TM262_HUMAN	CTSRB_HUMAN	E9PQX1	Q9H7T0	0.5663	0.5626	0.91	0.9033	0.676	0.096	FALSE
KV37_HUMAN	CLC4E_HUMAN	A0A075B6H7	Q9ULY5	0.5663	0.1888	0.7	0.3367	0.075	0.166	FALSE
MAGA3_HUMAN	LYSC_HUMAN	P43357	P61626	0.5663	0.2135	0.7	0.3867	0.086	0.1	FALSE
LV310_HUMAN	IGLL5_HUMAN	A0A075B6K4	B9A064	0.5663	0.5621	0.81	0.8067	0.72	0.352	FALSE
HXA1_HUMAN	TCF19_HUMAN	P49639	Q9Y242	0.5663	0.2651	0.45	0.31	0.483	0.5	FALSE
A16L1_HUMAN	CACO1_HUMAN	Q676U5	Q9P1Z2	0.5663	0.437	0.42	0.3433	0.861	0.28	TRUE
SMN_HUMAN	EGLN3_HUMAN	Q16637	Q9H6Z9	0.5663	0.2082	0.81	0.4433	0.421	0.2	FALSE
TLX3_HUMAN	TLE1_HUMAN	O43711	Q04724	0.5663	0.3113	0.44	0.3467	0.585	0.71	FALSE
K2C75_HUMAN	AINX_HUMAN	O95678	Q16352	0.5663	0.5332	0.32	0.31	0.934	0.38	TRUE
DFFB_HUMAN	GSDMA_HUMAN	O76075	Q96QA5	0.5663	0.4297	0.6	0.5667	0.097	0.1	FALSE
GNAI2_HUMAN	DUS6_HUMAN	P04899	Q16828	0.5663	0.3926	0.71	0.6067	0.686	0.308	FALSE
TRIM6_HUMAN	TRIM4_HUMAN	Q9C030	Q9C037	0.5662	0.55	0.46	0.4467	0.842	0.276	FALSE
KLC1_HUMAN	KLC4_HUMAN	Q07866	Q9NSK0	0.5662	0.5188	0.28	0.2733	0.952	0.836	TRUE
FBX21_HUMAN	SKP1_HUMAN	O94952	P63208	0.5662	0.5546	0.91	0.9033	0.973	0.774	TRUE
SCAP_HUMAN	SRBP2_HUMAN	Q12770	Q12772	0.5662	0.5583	0.52	0.5067	0.957	0.764	TRUE
PAEP_HUMAN	IF16_HUMAN	P09466	Q16666	0.5662	0.5225	0.84	0.7933	0.708	0.252	FALSE
PIANP_HUMAN	NPDC1_HUMAN	Q8IYJ0	Q9NQX5	0.5662	0.3766	0.2	0.1867	0.275	0.088	FALSE
PRPS2_HUMAN	PRPS3_HUMAN	P11908	P21108	0.5662	0.3823	0.86	0.7867	0.989	0.904	TRUE
PLAK_HUMAN	CADH5_HUMAN	P14923	P33151	0.5662	0.4312	0.69	0.53	0.877	0.488	TRUE
EPHA5_HUMAN	RAC1_HUMAN	P54756	P63000	0.5662	0.1887	0.84	0.4133	0.52	0.44	FALSE
DIXC1_HUMAN	A16L1_HUMAN	Q155Q3	Q676U5	0.5662	0.1887	0.26	0.2067	0.64	0.378	FALSE
GOGA2_HUMAN	CLIP2_HUMAN	Q08379	Q9UDT6	0.5662	0.3708	0.26	0.2433	0.483	0.104	FALSE
PPIA_HUMAN	RBM4_HUMAN	P62937	Q9BWF3	0.5662	0.2195	0.79	0.4767	0.503	0.132	FALSE
NCOA2_HUMAN	NPAS1_HUMAN	Q15596	Q99742	0.5662	0.545	0.6	0.5833	0.825	0.182	FALSE
K1C10_HUMAN	K1H1_HUMAN	P13645	Q15323	0.5662	0.5602	0.35	0.35	0.784	0.326	FALSE
BCAR1_HUMAN	PTK6_HUMAN	P56945	Q13882	0.5662	0.3086	0.72	0.5167	0.019	0.112	FALSE
CSPP1_HUMAN	RPGR1_HUMAN	Q1MSJ5	Q96KN7	0.5662	0.4105	0.31	0.3	0.646	0.474	FALSE
KLH28_HUMAN	KLH14_HUMAN	Q9NXS3	Q9P2G3	0.5662	0.5527	0.64	0.61	0.974	0.506	TRUE
CNKR2_HUMAN	DTNA_HUMAN	Q8WXI2	Q9Y4J8	0.5662	0.4082	0.24	0.2367	0.323	0.1	FALSE
S12A5_HUMAN	S12A6_HUMAN	Q9H2X9	Q9UHW9	0.5662	0.5263	0.77	0.7467	0.987	0.858	TRUE
CAPZB_HUMAN	CD2AP_HUMAN	P47756	Q9Y5K6	0.5662	0.5375	0.75	0.7267	0.925	0.434	TRUE
KLHL8_HUMAN	IPP_HUMAN	Q9P2G9	Q9Y573	0.5662	0.5562	0.63	0.6033	0.876	0.124	TRUE
CCL1_HUMAN	CCL11_HUMAN	P22362	P51671	0.5662	0.2226	0.59	0.2933	0.408	0.288	FALSE
CSK21_HUMAN	JMJD6_HUMAN	P68400	Q6NYC1	0.5662	0.3769	0.75	0.5567	0.655	0.236	FALSE
PP2BC_HUMAN	RCAN2_HUMAN	P48454	Q14206	0.5662	0.4964	0.7	0.6833	0.827	0.58	FALSE
MOC2A_HUMAN	RSLBB_HUMAN	O96033	Q9BPW5	0.5662	0.3284	0.81	0.5033	0.373	0.16	FALSE
KPCB_HUMAN	KAP0_HUMAN	P05771	P10644	0.5662	0.3532	0.73	0.5433	0.823	0.43	FALSE
GNAT3_HUMAN	T2R30_HUMAN	A8MTJ3	P59541	0.5662	0.5511	0.82	0.82	0.463	0.092	FALSE
ARI1A_HUMAN	SAFB1_HUMAN	O14497	Q15424	0.5662	0.3565	0.37	0.33	0.066	0.124	FALSE
PSPC_HUMAN	CSF2R_HUMAN	P11686	P15509	0.5662	0.2761	0.57	0.3933	0.165	0.14	FALSE
GCFC2_HUMAN	TFP11_HUMAN	P16383	Q9UBB9	0.5662	0.5601	0.59	0.5833	0.973	0.726	TRUE
A1AT_HUMAN	KLKB1_HUMAN	P01009	P03952	0.5662	0.5249	0.74	0.7233	0.563	0.278	FALSE
KLH36_HUMAN	KBTB8_HUMAN	Q8N4N3	Q8NFY9	0.5661	0.5494	0.66	0.6333	0.9	0.164	TRUE
RHG10_HUMAN	DP13B_HUMAN	A1A4S6	Q8NEU8	0.5661	0.5618	0.63	0.6067	0.97	0.206	TRUE
SPADH_HUMAN	ISK8_HUMAN	A0A494C103	P0C7L1	0.5661	0.337	0.61	0.3667	0.097	0.088	FALSE
OBI1_HUMAN	EGLN3_HUMAN	Q5W0B1	Q9H6Z9	0.5661	0.3369	0.82	0.6167	0.665	0.238	FALSE
PRS38_HUMAN	LYZL4_HUMAN	A1L453	Q96KX0	0.5661	0.3657	0.73	0.5733	0.018	0.268	FALSE
RL8_HUMAN	API5_HUMAN	P62917	Q9BZZ5	0.5661	0.1887	0.83	0.3933	0.326	0.166	FALSE
HV5X1_HUMAN	TVB14_HUMAN	A0A0J9YXX1	A0A5B0	0.5661	0.3806	0.66	0.5167	0.484	0.12	FALSE
PAXX_HUMAN	NHEJ1_HUMAN	Q9BUH6	Q9H9Q4	0.5661	0.1887	0.65	0.3	0.131	0.14	FALSE
TRI67_HUMAN	SLTM_HUMAN	Q6ZTA4	Q9NWH9	0.5661	0.1887	0.43	0.2667	0.527	0.192	FALSE
DDX3Y_HUMAN	IF4A2_HUMAN	O15523	Q14240	0.5661	0.4945	0.53	0.4633	0.277	0.127	FALSE
DYL1_HUMAN	IQUB_HUMAN	P63167	Q8NA54	0.5661	0.4704	0.85	0.83	0.713	0.464	FALSE
ZN217_HUMAN	NFIX_HUMAN	O75362	Q14938	0.5661	0.1887	0.44	0.2867	0.48	0.204	FALSE
BTF3_HUMAN	CETN2_HUMAN	P20290	P41208	0.5661	0.337	0.66	0.4433	0.595	0.196	FALSE
CTGEF_HUMAN	CTGE8_HUMAN	A4D2H0	P0CG41	0.5661	0.4882	0.3	0.2867	0.946	0.644	TRUE
RS7_HUMAN	RS13_HUMAN	P62081	P62277	0.5661	0.3012	0.7	0.4667	0.712	1	FALSE
SGO2_HUMAN	RGAP1_HUMAN	Q562F6	Q9H0H5	0.5661	0.4174	0.31	0.29	0.522	0.104	FALSE
1433T_HUMAN	CRTC3_HUMAN	P27348	Q6UUV7	0.5661	0.5466	0.83	0.8133	0.782	0.48	FALSE
CDK8_HUMAN	CCNH_HUMAN	P49336	P51946	0.5661	0.5233	0.78	0.76	0.96	0.388	TRUE
EFC10_HUMAN	KAD8_HUMAN	A6NFE3	Q96MA6	0.5661	0.5541	0.63	0.6267	0.694	0.43	FALSE
GRIK2_HUMAN	GRIK5_HUMAN	Q13002	Q16478	0.5661	0.5415	0.54	0.53	0.976	0.706	TRUE
IMA5_HUMAN	TAF9B_HUMAN	P52294	Q9HBM6	0.5661	0.5002	0.69	0.67	0.779	0.222	FALSE
CD59_HUMAN	LY66F_HUMAN	P13987	Q5SQ64	0.5661	0.1887	0.62	0.2833	0.086	0.112	FALSE
RAE2_HUMAN	RAB14_HUMAN	P26374	P61106	0.5661	0.562	0.82	0.8133	0.874	0.25	TRUE
P53_HUMAN	ARP21_HUMAN	P04637	Q9UBL0	0.5661	0.2847	0.56	0.33	0.493	0.164	FALSE
RS3A_HUMAN	TBL3_HUMAN	P61247	Q12788	0.5661	0.535	0.83	0.8233	0.873	1	TRUE
ASB9_HUMAN	LRC46_HUMAN	Q96DX5	Q96FV0	0.5661	0.1887	0.64	0.3267	0.013	0.198	FALSE
RASM_HUMAN	RAP1B_HUMAN	O14807	P61224	0.5661	0.3309	0.77	0.5967	0.397	0.51	FALSE
LNX1_HUMAN	PZRN3_HUMAN	Q8TBB1	Q9UPQ7	0.5661	0.5298	0.36	0.3433	0.786	0.618	FALSE
RFFL_HUMAN	RNF34_HUMAN	Q8WZ73	Q969K3	0.5661	0.4851	0.34	0.34	0.851	0.666	FALSE
TEAD1_HUMAN	CUX1_HUMAN	P28347	P39880	0.5661	0.2995	0.56	0.4333	0.48	0.322	FALSE
H32_HUMAN	SUV92_HUMAN	Q71DI3	Q9H5I1	0.5661	0.5563	0.69	0.6667	0.617	0.264	FALSE
TVA17_HUMAN	CT191_HUMAN	A0A0B4J275	Q9H4R4	0.5661	0.3072	0.65	0.3467	0.092	0.088	FALSE
SRSF6_HUMAN	NKAP_HUMAN	Q13247	Q8N5F7	0.5661	0.1887	0.32	0.2033	0.077	0.122	FALSE
IFFO2_HUMAN	LURA1_HUMAN	Q5TF58	Q96LR2	0.5661	0.318	0.34	0.2733	0.651	0.184	FALSE
BMX_HUMAN	TIRAP_HUMAN	P51813	P58753	0.5661	0.3749	0.6	0.4667	0.015	0.118	FALSE
CLC9A_HUMAN	CLC1A_HUMAN	Q6UXN8	Q8NC01	0.5661	0.3751	0.41	0.32	0.499	0.276	FALSE
TSC2_HUMAN	RHEB_HUMAN	P49815	Q15382	0.566	0.5518	0.9	0.8933	0.976	0.626	TRUE
TM266_HUMAN	FBX28_HUMAN	Q2M3C6	Q9NVF7	0.566	0.4501	0.36	0.3067	0.831	0.386	FALSE
ACHA4_HUMAN	ACHE_HUMAN	P43681	Q04844	0.566	0.4969	0.74	0.72	0.974	0.136	TRUE
LATS1_HUMAN	MOB3B_HUMAN	O95835	Q86TA1	0.566	0.5475	0.82	0.8133	0.961	0.484	TRUE
KV621_HUMAN	KV109_HUMAN	A0A0C4DH24	A0A0C4DH69	0.566	0.2843	0.75	0.4267	0.473	0.394	FALSE
TRI73_HUMAN	TRI47_HUMAN	Q86UV7	Q96LD4	0.566	0.4641	0.5	0.4533	0.652	0.144	FALSE
HV349_HUMAN	HV323_HUMAN	A0A0A0MS15	P01764	0.566	0.4911	0.56	0.5233	0.507	0.6	FALSE
RGS14_HUMAN	RAP1A_HUMAN	O43566	P62834	0.566	0.3695	0.88	0.64	0.526	0.366	FALSE
SHAN3_HUMAN	ABI2_HUMAN	Q9BYB0	Q9NYB9	0.566	0.4155	0.3	0.2833	0.599	0.334	FALSE
KLH38_HUMAN	KLH24_HUMAN	Q2WGJ6	Q6TFL4	0.566	0.5553	0.71	0.6567	0.916	0.136	TRUE
PP2BB_HUMAN	SPKAP_HUMAN	P16298	Q2M3C7	0.566	0.3741	0.72	0.5967	0.056	0.112	FALSE
H3Y1_HUMAN	ACTT1_HUMAN	P0DPK2	Q8TDG2	0.566	0.4994	0.79	0.75	0.34	0.242	FALSE
SH21A_HUMAN	MOB1B_HUMAN	O60880	Q7L9L4	0.566	0.1887	0.7	0.3233	0.03	0.12	FALSE
GNAS2_HUMAN	MSHR_HUMAN	P63092	Q01726	0.566	0.5507	0.78	0.77	0.866	0.992	TRUE
IGLL5_HUMAN	AGR2_HUMAN	B9A064	O95994	0.566	0.544	0.59	0.5867	0.046	0.09	FALSE
I10R2_HUMAN	I12R2_HUMAN	Q08334	Q99665	0.566	0.5455	0.62	0.6	0.353	0.114	FALSE
TRFE_HUMAN	TFR2_HUMAN	P02787	Q9UP52	0.566	0.5517	0.86	0.8533	0.831	0.262	FALSE
NU2M_HUMAN	NDUAB_HUMAN	P03891	Q86Y39	0.566	0.356	0.77	0.61	0.492	0.482	FALSE
DLG1_HUMAN	BEGIN_HUMAN	Q12959	Q9BUH8	0.566	0.5114	0.37	0.3533	0.05	0.098	FALSE
SNX30_HUMAN	SHLB2_HUMAN	Q5VWJ9	Q9NR46	0.566	0.5114	0.67	0.6367	0.837	0.104	FALSE
SKIL_HUMAN	SMAD3_HUMAN	P12757	P84022	0.566	0.5647	0.49	0.4767	0.894	0.698	TRUE
1433G_HUMAN	REEP1_HUMAN	P61981	Q9H902	0.566	0.427	0.8	0.6833	0.725	0.224	FALSE
KV315_HUMAN	TRY3_HUMAN	P01624	P35030	0.566	0.1887	0.7	0.34	0.081	0.154	FALSE
GBRAP_HUMAN	BICC1_HUMAN	O95166	Q9H694	0.566	0.5277	0.85	0.84	0.67	0.232	FALSE
FRS3_HUMAN	PIHD2_HUMAN	O43559	Q8WWB5	0.566	0.4046	0.3	0.2833	0.539	0.132	FALSE
IAPP_HUMAN	CTRC_HUMAN	P10997	Q99895	0.566	0.4136	0.7	0.5567	0.026	0.15	FALSE
MAGI1_HUMAN	PKP4_HUMAN	Q96QZ7	Q99569	0.566	0.3687	0.29	0.2767	0.131	0.096	FALSE
KRIT1_HUMAN	HEG1_HUMAN	O00522	Q9ULI3	0.566	0.4895	0.61	0.6067	0.728	1	FALSE
KCNK9_HUMAN	KCNS2_HUMAN	Q9NPC2	Q9ULS6	0.566	0.5139	0.64	0.63	0.645	0.248	FALSE
AIMP1_HUMAN	SND1_HUMAN	Q12904	Q7KZF4	0.566	0.4442	0.55	0.5233	0.684	0.174	FALSE
K22O_HUMAN	K1C39_HUMAN	Q01546	Q6A163	0.5659	0.549	0.38	0.3433	0.928	0.65	TRUE
HV335_HUMAN	TRDV1_HUMAN	A0A0C4DH35	A0A1B0GX56	0.5659	0.4692	0.63	0.5933	0.43	0.136	FALSE
UB2D1_HUMAN	TRI55_HUMAN	P51668	Q9BYV6	0.5659	0.447	0.83	0.78	0.793	0.314	FALSE
PAK2_HUMAN	RHOU_HUMAN	Q13177	Q7L0Q8	0.5659	0.5331	0.66	0.6467	0.874	0.382	TRUE
RL40_HUMAN	TDRD3_HUMAN	P62987	Q9H7E2	0.5659	0.3202	0.51	0.3833	0.035	0.158	FALSE
TERF2_HUMAN	SP130_HUMAN	Q15554	Q9H0E3	0.5659	0.393	0.44	0.37	0.092	0.12	FALSE
AR13A_HUMAN	INP5E_HUMAN	Q5H913	Q9NRR6	0.5659	0.5529	0.6	0.5933	0.23	0.218	FALSE
CLCN2_HUMAN	CLCN4_HUMAN	P51788	P51793	0.5659	0.5469	0.84	0.8267	0.943	0.156	TRUE
KT33A_HUMAN	K1C10_HUMAN	O76009	P13645	0.5659	0.5553	0.35	0.35	0.769	0.31	FALSE
CLK2_HUMAN	TRA2B_HUMAN	P49760	P62995	0.5659	0.2878	0.61	0.4233	0.469	0.252	FALSE
ST65G_HUMAN	NC2B_HUMAN	O94864	Q01658	0.5659	0.1886	0.55	0.3067	0.628	0.154	FALSE
CDK1_HUMAN	DEP1A_HUMAN	P06493	Q5TB30	0.5659	0.1886	0.84	0.43	0.239	0.088	FALSE
IRF7_HUMAN	TRAF6_HUMAN	Q92985	Q9Y4K3	0.5659	0.4766	0.45	0.4333	0.809	0.676	FALSE
IF4A3_HUMAN	ZC3HE_HUMAN	P38919	Q6PJT7	0.5659	0.4825	0.79	0.67	0.717	0.122	FALSE
CALCA_HUMAN	CHAC1_HUMAN	P06881	Q9BUX1	0.5659	0.5212	0.67	0.6333	0.347	0.096	FALSE
K1C15_HUMAN	K1C25_HUMAN	P19012	Q7Z3Z0	0.5659	0.5344	0.33	0.3267	0.93	0.622	TRUE
BASI_HUMAN	PISD_HUMAN	P35613	Q9UG56	0.5659	0.1886	0.65	0.3433	0.319	0.122	FALSE
SKP1_HUMAN	FBX38_HUMAN	P63208	Q6PIJ6	0.5659	0.5583	0.92	0.9133	0.91	0.728	TRUE
TOB1_HUMAN	NXF1_HUMAN	P50616	Q9UBU9	0.5659	0.2247	0.42	0.28	0.394	0.162	FALSE
PP1A_HUMAN	PP12C_HUMAN	P62136	Q9BZL4	0.5659	0.5494	0.91	0.89	0.952	0.226	TRUE
HPTR_HUMAN	A1AG2_HUMAN	P00739	P19652	0.5659	0.5312	0.71	0.69	0.326	0.348	FALSE
TVA19_HUMAN	HV384_HUMAN	A0A0A6YYK7	P0DTW3	0.5659	0.3551	0.6	0.4667	0.393	0.12	FALSE
TLE3_HUMAN	VSX1_HUMAN	Q04726	Q9NZR4	0.5659	0.2164	0.41	0.2667	0.487	0.214	FALSE
ENSA_HUMAN	2ABA_HUMAN	O43768	P63151	0.5659	0.5617	0.75	0.7467	0.997	0.15	TRUE
DVL2_HUMAN	ZNRF3_HUMAN	O14641	Q9ULT6	0.5659	0.1886	0.29	0.2167	0.552	0.576	FALSE
DNJB1_HUMAN	DJB13_HUMAN	P25685	P59910	0.5659	0.5407	0.48	0.4667	0.778	0.212	FALSE
COT2_HUMAN	NSD1_HUMAN	P24468	Q96L73	0.5659	0.5187	0.62	0.61	0.788	0.45	FALSE
HV781_HUMAN	KV224_HUMAN	A0A0B4J1V7	A0A0C4DH68	0.5659	0.2802	0.66	0.4033	0.338	0.132	FALSE
RNF41_HUMAN	MTCL1_HUMAN	Q9H4P4	Q9Y4B5	0.5658	0.1886	0.51	0.31	0.524	0.436	FALSE
H2B1B_HUMAN	H2BFS_HUMAN	P33778	P57053	0.5658	0.5604	0.56	0.55	0.912	0.662	TRUE
RL9_HUMAN	RS27L_HUMAN	P32969	Q71UM5	0.5658	0.3386	0.76	0.5433	0.497	0.175	FALSE
LV218_HUMAN	XCL1_HUMAN	A0A075B6J9	P47992	0.5658	0.2212	0.67	0.3167	0.101	0.144	FALSE
AT1A3_HUMAN	NDRG3_HUMAN	P13637	Q9UGV2	0.5658	0.5352	0.79	0.7767	0.986	0.244	TRUE
RAE1_HUMAN	RASEF_HUMAN	P24386	Q8IZ41	0.5658	0.5335	0.71	0.7	0.845	0.304	FALSE
RAP2A_HUMAN	GNAI1_HUMAN	P10114	P63096	0.5658	0.376	0.78	0.57	0.337	0.182	FALSE
SSR2_HUMAN	GNAI1_HUMAN	P30874	P63096	0.5658	0.5568	0.76	0.7533	0.55	0.766	FALSE
PACA_HUMAN	PTH1R_HUMAN	P18509	Q03431	0.5658	0.5525	0.63	0.6033	0.617	0.156	FALSE
RFA1_HUMAN	DPOD3_HUMAN	P27694	Q15054	0.5658	0.5135	0.39	0.3733	0.697	0.116	FALSE
A4_HUMAN	ICAM3_HUMAN	P05067	P32942	0.5658	0.4661	0.61	0.5567	0.744	0.426	FALSE
PSMD4_HUMAN	UBQL1_HUMAN	P55036	Q9UMX0	0.5658	0.2886	0.26	0.24	0.677	0.544	FALSE
INS_HUMAN	GRP_HUMAN	P01308	P07492	0.5658	0.41	0.49	0.38	0.084	0.26	FALSE
GFAP_HUMAN	K2C80_HUMAN	P14136	Q6KB66	0.5658	0.5546	0.32	0.3167	0.883	0.54	TRUE
RBBP4_HUMAN	IKZF3_HUMAN	Q09028	Q9UKT9	0.5658	0.5278	0.73	0.71	0.892	0.404	TRUE
HYAS1_HUMAN	PLIN4_HUMAN	Q92839	Q96Q06	0.5658	0.332	0.82	0.6033	0.029	0.106	FALSE
AF17_HUMAN	ASXL2_HUMAN	P55198	Q76L83	0.5658	0.3922	0.33	0.3067	0.309	0.104	FALSE
NFKB2_HUMAN	REL_HUMAN	Q00653	Q04864	0.5658	0.5393	0.66	0.65	0.942	0.626	TRUE
ITBP1_HUMAN	RHG29_HUMAN	O14713	Q52LW3	0.5658	0.3921	0.7	0.6167	0.159	0.146	FALSE
MPIP3_HUMAN	CDCA2_HUMAN	P30307	Q69YH5	0.5658	0.3373	0.44	0.35	0.101	0.11	FALSE
F110A_HUMAN	CTDS1_HUMAN	Q9BQ89	Q9GZU7	0.5658	0.5086	0.56	0.5233	0.722	0.254	FALSE
KVD21_HUMAN	HV372_HUMAN	A0A0A0MT36	A0A0B4J1Y9	0.5658	0.238	0.58	0.3	0.273	0.21	FALSE
RAC1_HUMAN	PAK6_HUMAN	P63000	Q9NQU5	0.5658	0.4805	0.82	0.7933	0.805	0.74	FALSE
SIX6_HUMAN	TLE5_HUMAN	O95475	Q08117	0.5658	0.1886	0.53	0.2533	0.47	0.464	FALSE
HXD4_HUMAN	PBX4_HUMAN	P09016	Q9BYU1	0.5658	0.521	0.52	0.5	0.703	0.468	FALSE
CTGEF_HUMAN	CTGE9_HUMAN	A4D2H0	A4FU28	0.5658	0.4986	0.3	0.2867	0.915	0.682	TRUE
HS90A_HUMAN	NUDC_HUMAN	P07900	Q9Y266	0.5658	0.5459	0.7	0.6933	0.948	0.198	TRUE
MCA3_HUMAN	U5S1_HUMAN	O43324	Q15029	0.5658	0.1886	0.88	0.42	0.505	0.12	FALSE
TIG1_HUMAN	MFD4A_HUMAN	P49788	Q8N468	0.5658	0.5303	0.65	0.6333	0.101	0.112	FALSE
MP2K1_HUMAN	WDR83_HUMAN	Q02750	Q9BRX9	0.5658	0.4706	0.86	0.82	0.805	0.214	FALSE
BCORL_HUMAN	KDM2B_HUMAN	Q5H9F3	Q8NHM5	0.5658	0.3797	0.42	0.3633	0.777	1	FALSE
NKX25_HUMAN	BARX1_HUMAN	P52952	Q9HBU1	0.5658	0.1886	0.32	0.2667	0.458	0.126	FALSE
CEL2B_HUMAN	KRA31_HUMAN	P08218	Q9BYR8	0.5658	0.4698	0.74	0.6833	0.595	0.194	FALSE
K1C14_HUMAN	LMNB1_HUMAN	P02533	P20700	0.5657	0.5191	0.32	0.31	0.665	0.106	FALSE
SRCA_HUMAN	EHD2_HUMAN	Q86TD4	Q9NZN4	0.5657	0.5414	0.75	0.7233	0.705	0.16	FALSE
LIRA5_HUMAN	DRB5_HUMAN	A6NI73	Q30154	0.5657	0.3646	0.57	0.4267	0.02	0.134	FALSE
RRFM_HUMAN	MKNK2_HUMAN	Q96E11	Q9HBH9	0.5657	0.3569	0.56	0.4167	0.518	0.17	FALSE
GLI2_HUMAN	SUFU_HUMAN	P10070	Q9UMX1	0.5657	0.557	0.81	0.8033	0.926	0.584	TRUE
TR10C_HUMAN	TNF6B_HUMAN	O14798	O95407	0.5657	0.3987	0.55	0.42	0.029	0.16	FALSE
TRI11_HUMAN	UBE2T_HUMAN	Q96F44	Q9NPD8	0.5657	0.4965	0.65	0.63	0.163	0.094	FALSE
RFA3_HUMAN	EMC2_HUMAN	P35244	Q15006	0.5657	0.1886	0.77	0.3367	0.135	0.146	FALSE
1433F_HUMAN	UBP21_HUMAN	Q04917	Q9UK80	0.5657	0.5626	0.87	0.8633	0.962	0.292	TRUE
KV621_HUMAN	TRGV3_HUMAN	A0A0C4DH24	P03979	0.5657	0.2231	0.68	0.3167	0.184	0.104	FALSE
COAA1_HUMAN	C1QT7_HUMAN	Q03692	Q9BXJ2	0.5657	0.5026	0.51	0.4933	0.513	0.092	FALSE
ACHA5_HUMAN	ACHD_HUMAN	P30532	Q07001	0.5657	0.5119	0.74	0.7233	0.992	0.564	TRUE
CTBP2_HUMAN	RB8NL_HUMAN	P56545	Q8NC74	0.5657	0.4428	0.65	0.6	0.729	0.192	FALSE
TIMP4_HUMAN	ADA33_HUMAN	Q99727	Q9BZ11	0.5657	0.5331	0.82	0.79	0.596	0.09	FALSE
CTLA4_HUMAN	OASL_HUMAN	P16410	Q15646	0.5657	0.1886	0.68	0.3067	0.009	0.138	FALSE
S39AC_HUMAN	S39A4_HUMAN	Q504Y0	Q6P5W5	0.5657	0.5626	0.51	0.5	0.77	0.2	FALSE
H4_HUMAN	MKRN1_HUMAN	P62805	Q9UHC7	0.5657	0.3012	0.65	0.4667	0.113	0.158	FALSE
KRT34_HUMAN	K1C10_HUMAN	O76011	P13645	0.5657	0.5581	0.36	0.36	0.632	0.328	FALSE
DXO_HUMAN	IN80E_HUMAN	O77932	Q8NBZ0	0.5657	0.2181	0.76	0.3967	0.052	0.132	FALSE
SH2B2_HUMAN	RAP1B_HUMAN	O14492	P61224	0.5657	0.21	0.8	0.4567	0.12	0.098	FALSE
MYL6B_HUMAN	DRC9_HUMAN	P14649	Q9H095	0.5657	0.5318	0.67	0.6533	0.584	0.226	FALSE
RRAS_HUMAN	PLXA1_HUMAN	P10301	Q9UIW2	0.5657	0.272	0.8	0.63	0.193	0.158	FALSE
TVB66_HUMAN	TVA5_HUMAN	A0A0A6YYG2	A0A0B4J249	0.5657	0.2922	0.58	0.39	0.466	0.122	FALSE
MTG8R_HUMAN	1433S_HUMAN	O43439	P31947	0.5657	0.5118	0.83	0.7733	0.227	0.104	FALSE
UBC_HUMAN	UBA1_HUMAN	P0CG48	P22314	0.5657	0.3475	0.83	0.71	0.91	0.528	TRUE
SYQ_HUMAN	AIMP1_HUMAN	P47897	Q12904	0.5657	0.5457	0.59	0.57	0.744	0.54	FALSE
TANK_HUMAN	CEP63_HUMAN	Q92844	Q96MT8	0.5657	0.4624	0.27	0.2567	0.786	0.408	FALSE
IMA6_HUMAN	ATOSB_HUMAN	O15131	Q7L5A3	0.5657	0.3222	0.68	0.5467	0.611	0.162	FALSE
TVG10_HUMAN	IGLC6_HUMAN	A0A0A0MS01	P0CF74	0.5656	0.3071	0.75	0.39	0.106	0.116	FALSE
S100G_HUMAN	S10AG_HUMAN	P29377	Q96FQ6	0.5656	0.4161	0.67	0.5133	0.115	0.144	FALSE
SRCA_HUMAN	EHD4_HUMAN	Q86TD4	Q9H223	0.5656	0.5411	0.75	0.72	0.688	0.196	FALSE
NSA2_HUMAN	HSH2D_HUMAN	O95478	Q96JZ2	0.5656	0.1885	0.54	0.2733	0.406	0.176	FALSE
UTP6_HUMAN	UTP18_HUMAN	Q9NYH9	Q9Y5J1	0.5656	0.4716	0.54	0.5233	0.866	0.122	TRUE
ENTD1_HUMAN	DTNA_HUMAN	Q8IYW4	Q9Y4J8	0.5656	0.4722	0.47	0.3833	0.661	0.182	FALSE
MZT1_HUMAN	GCP6_HUMAN	Q08AG7	Q96RT7	0.5656	0.3727	0.83	0.63	0.799	0.42	FALSE
H31_HUMAN	TADA1_HUMAN	P68431	Q96BN2	0.5656	0.3759	0.54	0.38	0.513	0.32	FALSE
RASFA_HUMAN	DVL1_HUMAN	A6NK89	O14640	0.5656	0.3641	0.25	0.2233	0.64	0.216	FALSE
TVA12_HUMAN	KV108_HUMAN	A0A0B4J238	A0A0C4DH67	0.5656	0.4152	0.63	0.49	0.199	0.106	FALSE
CD226_HUMAN	RAE1E_HUMAN	Q15762	Q8TD07	0.5656	0.3487	0.6	0.45	0.03	0.118	FALSE
WDR19_HUMAN	IF140_HUMAN	Q8NEZ3	Q96RY7	0.5656	0.5187	0.59	0.58	0.976	1	TRUE
SERA_HUMAN	NCOA2_HUMAN	O43175	Q15596	0.5656	0.1885	0.71	0.3667	0.011	0.11	FALSE
PAF1_HUMAN	SENP3_HUMAN	Q8N7H5	Q9H4L4	0.5656	0.3469	0.42	0.3533	0.518	0.166	FALSE
REC04_HUMAN	MSRB3_HUMAN	P61576	Q8IXL7	0.5656	0.2082	0.55	0.28	0.08	0.092	FALSE
KVD08_HUMAN	IGLL5_HUMAN	A0A087WSZ0	B9A064	0.5656	0.5378	0.78	0.77	0.609	0.28	FALSE
KLH31_HUMAN	KLHL9_HUMAN	Q9H511	Q9P2J3	0.5656	0.5544	0.77	0.7567	0.603	0.172	FALSE
LAMP1_HUMAN	I10R1_HUMAN	P11279	Q13651	0.5656	0.2367	0.44	0.3567	0.035	0.12	FALSE
CD8A_HUMAN	I10R1_HUMAN	P01732	Q13651	0.5656	0.4289	0.54	0.5133	0.273	0.138	FALSE
ICAM1_HUMAN	ITAL_HUMAN	P05362	P20701	0.5656	0.5565	0.49	0.4667	0.856	1	FALSE
GBRR2_HUMAN	GBRA6_HUMAN	P28476	Q16445	0.5656	0.406	0.7	0.6267	0.968	0.558	TRUE
SEM3B_HUMAN	SEM3A_HUMAN	Q13214	Q14563	0.5656	0.5289	0.81	0.79	0.925	0.156	TRUE
RS11_HUMAN	CEP57_HUMAN	P62280	Q86XR8	0.5656	0.1885	0.76	0.3367	0.292	0.188	FALSE
ATG13_HUMAN	GBRL2_HUMAN	O75143	P60520	0.5656	0.4248	0.85	0.76	0.774	0.578	FALSE
BAG3_HUMAN	LAPM5_HUMAN	O95817	Q13571	0.5656	0.5356	0.24	0.2133	0.604	0.496	FALSE
RAB8B_HUMAN	RIPL2_HUMAN	Q92930	Q969X0	0.5655	0.2811	0.67	0.4367	0.052	0.142	FALSE
VMA21_HUMAN	VATO_HUMAN	Q3ZAQ7	Q99437	0.5655	0.5464	0.69	0.6767	0.902	0.304	TRUE
WNT4_HUMAN	WNT16_HUMAN	P56705	Q9UBV4	0.5655	0.5212	0.79	0.7633	0.697	0.186	FALSE
ESR1_HUMAN	CBP_HUMAN	P03372	Q92793	0.5655	0.5216	0.52	0.51	0.674	0.67	FALSE
BRD4_HUMAN	ASXL1_HUMAN	O60885	Q8IXJ9	0.5655	0.4911	0.27	0.26	0.605	0.634	FALSE
CD2B2_HUMAN	RSMN_HUMAN	O95400	P63162	0.5655	0.4323	0.22	0.1933	0.382	0.546	FALSE
RRS1_HUMAN	ADAT3_HUMAN	Q15050	Q96EY9	0.5655	0.5605	0.61	0.5933	0.615	0.26	FALSE
RAB35_HUMAN	NISCH_HUMAN	Q15286	Q9Y2I1	0.5655	0.3765	0.85	0.7433	0.694	0.308	FALSE
MREG_HUMAN	HNRLL_HUMAN	Q8N565	Q8WVV9	0.5655	0.3903	0.59	0.49	0.642	0.44	FALSE
KT33B_HUMAN	K1C26_HUMAN	Q14525	Q7Z3Y9	0.5655	0.5392	0.34	0.3333	0.801	0.338	FALSE
INHBA_HUMAN	INHBC_HUMAN	P08476	P55103	0.5655	0.5402	0.73	0.71	0.865	0.2	TRUE
VIR_HUMAN	CBLL2_HUMAN	Q69YN4	Q8N7E2	0.5655	0.5513	0.39	0.3867	0.926	0.438	TRUE
GSK3B_HUMAN	SUFU_HUMAN	P49841	Q9UMX1	0.5655	0.414	0.71	0.5667	0.638	0.252	FALSE
ZBT8A_HUMAN	ARMC7_HUMAN	Q96BR9	Q9H6L4	0.5655	0.1885	0.72	0.38	0.473	0.252	FALSE
MYC_HUMAN	RECQ1_HUMAN	P01106	P46063	0.5655	0.1885	0.26	0.2033	0.582	0.254	FALSE
F209A_HUMAN	GHITM_HUMAN	Q5JX71	Q9H3K2	0.5655	0.3469	0.61	0.4567	0.617	0.226	FALSE
KLH26_HUMAN	KLHL3_HUMAN	Q53HC5	Q9UH77	0.5655	0.5449	0.66	0.65	0.983	0.386	TRUE
NACHO_HUMAN	CREL1_HUMAN	Q53FP2	Q96HD1	0.5655	0.2627	0.69	0.4267	0.026	0.256	FALSE
RAP1B_HUMAN	GRB14_HUMAN	P61224	Q14449	0.5655	0.5249	0.81	0.7967	0.233	0.308	FALSE
DDT4L_HUMAN	NEK6_HUMAN	Q96D03	Q9HC98	0.5655	0.1885	0.68	0.3433	0.481	0.238	FALSE
PPIA_HUMAN	NOLC1_HUMAN	P62937	Q14978	0.5655	0.3062	0.86	0.5767	0.159	0.092	FALSE
TBCD9_HUMAN	PP4P2_HUMAN	Q6ZT07	Q8N4L2	0.5655	0.5264	0.41	0.4	0.748	0.474	FALSE
UB2D1_HUMAN	CBLC_HUMAN	P51668	Q9ULV8	0.5654	0.3674	0.84	0.6867	0.712	0.446	FALSE
GNAS2_HUMAN	GPR61_HUMAN	P63092	Q9BZJ8	0.5654	0.5395	0.73	0.7267	0.704	0.432	FALSE
RB11A_HUMAN	APBA1_HUMAN	P62491	Q02410	0.5654	0.1885	0.75	0.4067	0.024	0.128	FALSE
UB2D3_HUMAN	RNFT1_HUMAN	P61077	Q5M7Z0	0.5654	0.5189	0.84	0.8267	0.716	0.318	FALSE
UBA6_HUMAN	UB2D1_HUMAN	A0AVT1	P51668	0.5654	0.1885	0.9	0.5667	0.67	0.28	FALSE
YAP1_HUMAN	PRR7_HUMAN	P46937	Q8TB68	0.5654	0.5275	0.21	0.1933	0.749	0.236	FALSE
CC74A_HUMAN	SAM15_HUMAN	Q96AQ1	Q9P1V8	0.5654	0.4408	0.31	0.2767	0.082	0.15	FALSE
K1C13_HUMAN	KRT35_HUMAN	P13646	Q92764	0.5654	0.5348	0.32	0.3133	0.946	0.396	TRUE
BY55_HUMAN	ID2_HUMAN	O95971	Q02363	0.5654	0.4462	0.7	0.61	0.133	0.118	FALSE
FA89A_HUMAN	F167B_HUMAN	Q96GI7	Q9BTA0	0.5654	0.363	0.44	0.3267	0.34	0.12	FALSE
KVD24_HUMAN	HV348_HUMAN	A0A075B6R9	P01763	0.5654	0.2875	0.73	0.4267	0.244	0.106	FALSE
H4_HUMAN	CHCH1_HUMAN	P62805	Q96BP2	0.5654	0.3353	0.54	0.3867	0.366	0.228	FALSE
KALM_HUMAN	NDNF_HUMAN	P23352	Q8TB73	0.5654	0.5611	0.45	0.45	0.85	0.656	FALSE
GOLM2_HUMAN	GRM2B_HUMAN	Q6P4E1	Q96HH9	0.5654	0.3138	0.27	0.21	0.699	0.396	FALSE
SHSA3_HUMAN	PNMA1_HUMAN	A0PJX4	Q8ND90	0.5654	0.4026	0.3	0.2633	0.66	0.314	FALSE
TLX3_HUMAN	KC5S1_HUMAN	O43711	Q8TAV5	0.5654	0.4919	0.31	0.2867	0.335	0.206	FALSE
WNT3A_HUMAN	WNT16_HUMAN	P56704	Q9UBV4	0.5654	0.5169	0.8	0.7767	0.847	0.702	FALSE
HV551_HUMAN	HV692_HUMAN	A0A0C4DH38	A0A0G2JMI3	0.5654	0.4292	0.61	0.4933	0.527	0.206	FALSE
KVD20_HUMAN	KV108_HUMAN	A0A0C4DH25	A0A0C4DH67	0.5654	0.2384	0.76	0.4067	0.448	0.48	FALSE
K1C26_HUMAN	K1C25_HUMAN	Q7Z3Y9	Q7Z3Z0	0.5654	0.5332	0.32	0.3033	0.872	0.624	TRUE
KVD07_HUMAN	HV741_HUMAN	A0A0C4DH55	A0A0J9YVY3	0.5654	0.251	0.58	0.33	0.332	0.138	FALSE
CDK14_HUMAN	RHOB_HUMAN	O94921	P62745	0.5654	0.4207	0.8	0.6367	0.092	0.116	FALSE
SH321_HUMAN	REST_HUMAN	A4FU49	Q13127	0.5654	0.2635	0.25	0.2233	0.108	0.1	FALSE
KV230_HUMAN	SAA1_HUMAN	P06310	P0DJI8	0.5654	0.2123	0.68	0.3467	0.106	0.104	FALSE
RUNX1_HUMAN	MED16_HUMAN	Q01196	Q9Y2X0	0.5654	0.476	0.74	0.71	0.837	0.242	FALSE
TVA11_HUMAN	TRAR2_HUMAN	A0A0B4J248	P0DTU3	0.5654	0.3105	0.81	0.5467	0.171	0.168	FALSE
LRC32_HUMAN	SLIK4_HUMAN	Q14392	Q8IW52	0.5654	0.3167	0.77	0.5633	0.112	0.27	FALSE
UBE3A_HUMAN	UBQL1_HUMAN	Q05086	Q9UMX0	0.5653	0.5145	0.67	0.6533	0.841	0.69	FALSE
PK3CD_HUMAN	RASH_HUMAN	O00329	P01112	0.5653	0.5538	0.88	0.87	0.848	0.294	FALSE
MYPT1_HUMAN	DDIT3_HUMAN	O14974	P35638	0.5653	0.4176	0.4	0.3633	0.764	0.172	FALSE
CDR2_HUMAN	STXB4_HUMAN	Q01850	Q6ZWJ1	0.5653	0.2234	0.28	0.2067	0.679	0.626	FALSE
KLK8_HUMAN	KRA11_HUMAN	O60259	Q07627	0.5653	0.4255	0.74	0.6333	0.641	0.432	FALSE
WDR82_HUMAN	NSRP1_HUMAN	Q6UXN9	Q9H0G5	0.5653	0.5091	0.77	0.7533	0.697	0.112	FALSE
KLRD1_HUMAN	GPR18_HUMAN	Q13241	Q14330	0.5653	0.4052	0.65	0.5533	0.137	0.152	FALSE
NKG2A_HUMAN	CD69_HUMAN	P26715	Q07108	0.5653	0.4498	0.58	0.5367	0.468	0.178	FALSE
A1AT_HUMAN	PRTN3_HUMAN	P01009	P24158	0.5653	0.5489	0.76	0.7567	0.744	0.526	FALSE
HNF4G_HUMAN	ZN629_HUMAN	Q14541	Q9UEG4	0.5653	0.4863	0.54	0.53	0.675	0.188	FALSE
IRS4_HUMAN	CRK_HUMAN	O14654	P46108	0.5653	0.359	0.42	0.4033	0.7	0.33	FALSE
CALCA_HUMAN	SFRP1_HUMAN	P06881	Q8N474	0.5653	0.3507	0.69	0.42	0.382	0.124	FALSE
ANM2_HUMAN	GET4_HUMAN	P55345	Q7L5D6	0.5653	0.5147	0.74	0.7167	0.762	0.218	FALSE
ZBT16_HUMAN	KEAP1_HUMAN	Q05516	Q14145	0.5653	0.5495	0.58	0.5633	0.718	0.09	FALSE
CLCN2_HUMAN	CLCN5_HUMAN	P51788	P51795	0.5653	0.5458	0.79	0.7833	0.943	0.202	TRUE
ZBT16_HUMAN	ZBT32_HUMAN	Q05516	Q9Y2Y4	0.5653	0.2294	0.33	0.2567	0.596	0.462	FALSE
OPHN1_HUMAN	ASAP3_HUMAN	O60890	Q8TDY4	0.5653	0.5345	0.52	0.5033	0.898	0.128	TRUE
AP1G1_HUMAN	AP1B1_HUMAN	O43747	Q10567	0.5653	0.5586	0.61	0.6033	1	0.91	TRUE
AP1G2_HUMAN	AP1B1_HUMAN	O75843	Q10567	0.5653	0.5541	0.64	0.6167	0.976	0.754	TRUE
EID3_HUMAN	MAGBI_HUMAN	Q8N140	Q96M61	0.5653	0.5505	0.48	0.4767	0.478	0.4	FALSE
TRI13_HUMAN	TRI17_HUMAN	O60858	Q9Y577	0.5653	0.4944	0.48	0.34	0.294	0.15	FALSE
PRIO_HUMAN	MMAC_HUMAN	P04156	Q9Y4U1	0.5653	0.302	0.66	0.42	0.71	0.206	FALSE
TRIB3_HUMAN	EVA1A_HUMAN	Q96RU7	Q9H8M9	0.5653	0.4292	0.56	0.5167	0.016	0.124	FALSE
CTGEF_HUMAN	MIA2_HUMAN	A4D2H0	Q96PC5	0.5653	0.5076	0.33	0.3133	0.743	0.112	FALSE
PDE6B_HUMAN	PDE10_HUMAN	P35913	Q9Y233	0.5653	0.5499	0.82	0.8167	0.945	0.438	TRUE
IL9R_HUMAN	KLRB1_HUMAN	Q01113	Q12918	0.5653	0.2245	0.52	0.3333	0.013	0.106	FALSE
1433B_HUMAN	3BP5L_HUMAN	P31946	Q7L8J4	0.5653	0.3458	0.75	0.6533	0.678	0.214	FALSE
BAG6_HUMAN	UBXN1_HUMAN	P46379	Q04323	0.5653	0.4782	0.29	0.28	0.708	0.46	FALSE
KEAP1_HUMAN	KLHL3_HUMAN	Q14145	Q9UH77	0.5653	0.5538	0.63	0.61	0.968	0.664	TRUE
HXA11_HUMAN	NKX23_HUMAN	P31270	Q8TAU0	0.5652	0.4443	0.27	0.25	0.33	0.09	FALSE
PPIA_HUMAN	N42L2_HUMAN	P62937	Q92802	0.5652	0.5247	0.81	0.79	0.655	0.388	FALSE
TACC1_HUMAN	VAPB_HUMAN	O75410	O95292	0.5652	0.5164	0.51	0.5	0.695	0.48	FALSE
NOP2_HUMAN	DDX54_HUMAN	P46087	Q8TDD1	0.5652	0.5231	0.5	0.49	0.964	1	TRUE
P2RX1_HUMAN	B2LA1_HUMAN	P51575	Q16548	0.5652	0.3634	0.73	0.5167	0.015	0.09	FALSE
1433E_HUMAN	FA53C_HUMAN	P62258	Q9NYF3	0.5652	0.376	0.8	0.6133	0.649	0.516	FALSE
MTMR9_HUMAN	MTMR4_HUMAN	Q96QG7	Q9NYA4	0.5652	0.5353	0.9	0.8967	0.883	0.108	TRUE
SKAP2_HUMAN	EEIG1_HUMAN	O75563	Q5T9C2	0.5652	0.3303	0.24	0.2033	0.398	0.24	FALSE
PROF1_HUMAN	NHSL1_HUMAN	P07737	Q5SYE7	0.5652	0.5407	0.86	0.8533	0.79	0.424	FALSE
ELNE_HUMAN	IL3_HUMAN	P08246	P08700	0.5652	0.3595	0.69	0.49	0.018	0.126	FALSE
K1C19_HUMAN	SYNCI_HUMAN	P08727	Q9H7C4	0.5652	0.3732	0.34	0.28	0.352	0.092	FALSE
ACKR2_HUMAN	CCL13_HUMAN	O00590	Q99616	0.5652	0.5482	0.75	0.7267	0.88	0.488	TRUE
MYO9A_HUMAN	RHOB_HUMAN	B2RTY4	P62745	0.5652	0.4504	0.88	0.84	0.683	0.362	FALSE
TBB2A_HUMAN	IQCB1_HUMAN	Q13885	Q15051	0.5652	0.1884	0.83	0.4333	0.522	0.31	FALSE
DPOLA_HUMAN	STN1_HUMAN	P09884	Q9H668	0.5652	0.5369	0.64	0.6133	0.928	1	TRUE
LCA5L_HUMAN	CC197_HUMAN	O95447	Q8NCU1	0.5652	0.4606	0.53	0.49	0.518	0.094	FALSE
ZBT16_HUMAN	GAN_HUMAN	Q05516	Q9H2C0	0.5652	0.555	0.8	0.79	0.727	0.116	FALSE
RGS5_HUMAN	FGF17_HUMAN	O15539	O60258	0.5652	0.4053	0.59	0.4933	0.082	0.1	FALSE
BRE1B_HUMAN	EP15R_HUMAN	O75150	Q9UBC2	0.5652	0.3534	0.28	0.2533	0.821	0.094	FALSE
SEM1_HUMAN	INT7_HUMAN	P60896	Q9NVH2	0.5652	0.5392	0.79	0.7867	0.977	0.184	TRUE
HV5X1_HUMAN	HV102_HUMAN	A0A0J9YXX1	P23083	0.5651	0.3643	0.64	0.4667	0.491	0.16	FALSE
INAM1_HUMAN	SC61B_HUMAN	C9JVW0	P60468	0.5651	0.4059	0.28	0.2333	0.072	0.096	FALSE
CDC42_HUMAN	TBD2B_HUMAN	P60953	Q9UPU7	0.5651	0.5519	0.84	0.8367	0.61	0.104	FALSE
PER1_HUMAN	ESR2_HUMAN	O15534	Q92731	0.5651	0.5241	0.5	0.4933	0.083	0.212	FALSE
SOCS3_HUMAN	JAK2_HUMAN	O14543	O60674	0.5651	0.4837	0.78	0.73	0.951	0.612	TRUE
PABP4_HUMAN	SP30L_HUMAN	Q13310	Q9HAJ7	0.5651	0.1884	0.42	0.24	0.527	0.258	FALSE
ACHG_HUMAN	ACHA9_HUMAN	P07510	Q9UGM1	0.5651	0.5463	0.72	0.71	0.917	0.102	TRUE
TRI23_HUMAN	TRI61_HUMAN	P36406	Q5EBN2	0.5651	0.334	0.44	0.34	0.023	0.126	FALSE
T229B_HUMAN	CR3L1_HUMAN	Q8NBD8	Q96BA8	0.5651	0.2913	0.73	0.4733	0.622	0.19	FALSE
CCHL_HUMAN	ZDHC9_HUMAN	P53701	Q9Y397	0.5651	0.4811	0.69	0.6467	0.497	0.128	FALSE
TBB2A_HUMAN	CASS4_HUMAN	Q13885	Q9NQ75	0.5651	0.2364	0.79	0.6167	0.038	0.112	FALSE
TACC1_HUMAN	1433S_HUMAN	O75410	P31947	0.5651	0.4498	0.78	0.6667	0.157	0.144	FALSE
SYGP1_HUMAN	HOME3_HUMAN	Q96PV0	Q9NSC5	0.5651	0.1884	0.31	0.2433	0.035	0.106	FALSE
PKHG3_HUMAN	RHOD_HUMAN	A1L390	O00212	0.5651	0.5384	0.84	0.8133	0.668	0.326	FALSE
PG12B_HUMAN	PG12A_HUMAN	Q9BX93	Q9BZM1	0.5651	0.1884	0.59	0.2733	0.531	0.652	FALSE
KLHL4_HUMAN	KLHL1_HUMAN	Q9C0H6	Q9NR64	0.5651	0.4806	0.68	0.5833	0.811	0.212	FALSE
VATC1_HUMAN	TBC24_HUMAN	P21283	Q9ULP9	0.5651	0.5518	0.83	0.82	0.725	0.338	FALSE
HEPS_HUMAN	PGLT1_HUMAN	P05981	Q8NBL1	0.5651	0.3258	0.75	0.6	0.749	0.308	FALSE
RAB8B_HUMAN	APBA2_HUMAN	Q92930	Q99767	0.5651	0.5055	0.77	0.7367	0.135	0.088	FALSE
BT3A3_HUMAN	BT3A1_HUMAN	O00478	O00481	0.5651	0.5149	0.54	0.5167	0.96	0.752	TRUE
KLH28_HUMAN	NS1BP_HUMAN	Q9NXS3	Q9Y6Y0	0.5651	0.5474	0.68	0.6633	0.871	0.122	TRUE
RAE1L_HUMAN	UBX10_HUMAN	P78406	Q96LJ8	0.5651	0.4488	0.76	0.6933	0.692	0.426	FALSE
MOB3C_HUMAN	LATS2_HUMAN	Q70IA8	Q9NRM7	0.5651	0.5521	0.82	0.81	0.958	0.43	TRUE
SUMO1_HUMAN	RNF4_HUMAN	P63165	P78317	0.5651	0.5055	0.67	0.6333	0.797	0.604	FALSE
KLHL7_HUMAN	KLH13_HUMAN	Q8IXQ5	Q9P2N7	0.565	0.535	0.7	0.66	0.484	0.196	FALSE
SUMO1_HUMAN	MDM2_HUMAN	P63165	Q00987	0.565	0.2257	0.69	0.4167	0.324	0.232	FALSE
UB2E2_HUMAN	NED4L_HUMAN	Q96LR5	Q96PU5	0.565	0.5514	0.72	0.7167	0.904	0.418	TRUE
TPM3_HUMAN	ODAD1_HUMAN	P06753	Q96M63	0.565	0.3845	0.48	0.3667	0.825	0.388	FALSE
RPAC2_HUMAN	TCAL2_HUMAN	P0DPB6	Q9H3H9	0.565	0.2195	0.71	0.35	0.092	0.088	FALSE
TVB30_HUMAN	CLC4C_HUMAN	A0A0K0K1B3	Q8WTT0	0.565	0.374	0.68	0.4833	0.077	0.1	FALSE
UBC_HUMAN	PLAP_HUMAN	P0CG48	Q9Y263	0.565	0.5506	0.51	0.5	0.792	0.688	FALSE
RS24_HUMAN	MED31_HUMAN	P62847	Q9Y3C7	0.565	0.1883	0.62	0.2467	0.093	0.102	FALSE
CCD30_HUMAN	GOLM1_HUMAN	Q5VVM6	Q8NBJ4	0.565	0.4292	0.36	0.3233	0.275	0.116	FALSE
KIF24_HUMAN	TBA8_HUMAN	Q5T7B8	Q9NY65	0.565	0.5301	0.87	0.8567	0.528	0.144	FALSE
CECR2_HUMAN	NUCKS_HUMAN	Q9BXF3	Q9H1E3	0.565	0.4592	0.35	0.3167	0.725	0.184	FALSE
K1C15_HUMAN	K1C39_HUMAN	P19012	Q6A163	0.565	0.5322	0.32	0.3133	0.633	0.34	FALSE
CEP55_HUMAN	NEMO_HUMAN	Q53EZ4	Q9Y6K9	0.565	0.2022	0.3	0.2067	0.478	0.186	FALSE
DHX40_HUMAN	PPIL4_HUMAN	Q8IX18	Q8WUA2	0.565	0.4875	0.43	0.4133	0.779	0.2	FALSE
ACHG_HUMAN	ACHA3_HUMAN	P07510	P32297	0.565	0.4786	0.72	0.6967	0.905	0.112	TRUE
PSMD1_HUMAN	UBQL2_HUMAN	Q99460	Q9UHD9	0.565	0.4746	0.72	0.69	0.871	0.158	TRUE
SF3B1_HUMAN	SF3B5_HUMAN	O75533	Q9BWJ5	0.565	0.5604	0.92	0.9133	0.999	1	TRUE
CALL6_HUMAN	RNF32_HUMAN	Q8TD86	Q9H0A6	0.565	0.5388	0.69	0.6033	0.163	0.216	FALSE
SIM22_HUMAN	SMCO4_HUMAN	K7EJ46	Q9NRQ5	0.565	0.4934	0.45	0.3933	0.017	0.098	FALSE
NPAS1_HUMAN	NCOA3_HUMAN	Q99742	Q9Y6Q9	0.565	0.5393	0.59	0.5767	0.848	0.164	FALSE
LV657_HUMAN	ORML2_HUMAN	P01721	Q53FV1	0.565	0.4254	0.67	0.58	0.118	0.12	FALSE
TRI38_HUMAN	TRI62_HUMAN	O00635	Q9BVG3	0.565	0.5496	0.45	0.44	0.858	0.102	FALSE
TVB61_HUMAN	CD8B2_HUMAN	A0A0K0K1D8	A6NJW9	0.565	0.3639	0.74	0.5233	0.19	0.09	FALSE
SLN14_HUMAN	SLN12_HUMAN	P0C7P3	Q8IYM2	0.565	0.5633	0.89	0.8833	0.875	0.166	TRUE
CCNB3_HUMAN	SALL4_HUMAN	Q8WWL7	Q9UJQ4	0.5649	0.4525	0.34	0.3267	0.034	0.154	FALSE
TRI75_HUMAN	UB2D1_HUMAN	A6NK02	P51668	0.5649	0.4929	0.83	0.8133	0.384	0.154	FALSE
LCE3D_HUMAN	KLK12_HUMAN	Q9BYE3	Q9UKR0	0.5649	0.3999	0.76	0.54	0.01	0.18	FALSE
MAB6B_HUMAN	CST9_HUMAN	A0A0J9YX57	Q5W186	0.5649	0.1883	0.49	0.3033	0.079	0.104	FALSE
NFL_HUMAN	SYNCI_HUMAN	P07196	Q9H7C4	0.5649	0.5385	0.3	0.2967	0.977	0.354	TRUE
KLRB1_HUMAN	TNR25_HUMAN	Q12918	Q93038	0.5649	0.2635	0.51	0.2767	0.023	0.096	FALSE
SWET1_HUMAN	TMX2_HUMAN	Q9BRV3	Q9Y320	0.5649	0.1883	0.79	0.3567	0.041	0.352	FALSE
CXL11_HUMAN	CCR3_HUMAN	O14625	P51677	0.5649	0.5163	0.68	0.66	0.178	0.156	FALSE
SYCC_HUMAN	SYCM_HUMAN	P49589	Q9HA77	0.5649	0.4512	0.46	0.4533	0.875	0.152	TRUE
LVX54_HUMAN	KV502_HUMAN	A0A075B6I4	P06315	0.5649	0.3023	0.72	0.39	0.35	0.104	FALSE
KLHL6_HUMAN	KLHL8_HUMAN	Q8WZ60	Q9P2G9	0.5649	0.5415	0.59	0.55	0.87	0.172	TRUE
TSPY3_HUMAN	TSPY4_HUMAN	P0CV98	P0CV99	0.5649	0.5376	0.58	0.5667	0.87	0.522	TRUE
CAN1_HUMAN	ICAL_HUMAN	P07384	P20810	0.5649	0.4269	0.8	0.7	0.907	0.554	TRUE
TR11B_HUMAN	ACVR1_HUMAN	O00300	Q04771	0.5649	0.2222	0.57	0.3533	0.011	0.1	FALSE
PTN4_HUMAN	ICAM5_HUMAN	P29074	Q9UMF0	0.5649	0.5434	0.43	0.4267	0.711	0.354	FALSE
CTGE9_HUMAN	CTGE2_HUMAN	A4FU28	Q96RT6	0.5649	0.4717	0.3	0.2767	0.876	0.808	TRUE
GBRL2_HUMAN	TBCD5_HUMAN	P60520	Q92609	0.5649	0.4155	0.83	0.76	0.772	0.472	FALSE
CD4_HUMAN	TCO2_HUMAN	P01730	P20062	0.5649	0.5488	0.81	0.79	0.363	0.092	FALSE
GFAP_HUMAN	PERI_HUMAN	P14136	P41219	0.5649	0.5522	0.32	0.31	0.999	0.78	TRUE
IFIT1_HUMAN	CFA20_HUMAN	P09914	Q9Y6A4	0.5649	0.2265	0.82	0.5033	0.025	0.114	FALSE
AP2A1_HUMAN	AP1B1_HUMAN	O95782	Q10567	0.5649	0.5512	0.59	0.5833	0.998	0.864	TRUE
ODFP2_HUMAN	ODF2L_HUMAN	Q5BJF6	Q9ULJ1	0.5649	0.5366	0.35	0.34	0.932	0.33	TRUE
TNIP1_HUMAN	C102A_HUMAN	Q15025	Q96A19	0.5649	0.5361	0.29	0.2833	0.782	0.108	FALSE
KS6A5_HUMAN	MK11_HUMAN	O75582	Q15759	0.5649	0.5305	0.82	0.8	0.874	0.352	TRUE
BUB1_HUMAN	CDT1_HUMAN	O43683	Q9H211	0.5649	0.1883	0.51	0.3067	0.105	0.106	FALSE
KV106_HUMAN	HV431_HUMAN	A0A0C4DH72	P0DP07	0.5649	0.4214	0.63	0.49	0.47	0.43	FALSE
GON2_HUMAN	NR1H4_HUMAN	O43555	Q96RI1	0.5649	0.3863	0.45	0.3633	0.009	0.188	FALSE
IFNA6_HUMAN	IL6RA_HUMAN	P05013	P08887	0.5649	0.374	0.74	0.57	0.014	0.1	FALSE
MICA3_HUMAN	RAB8B_HUMAN	Q7RTP6	Q92930	0.5649	0.5169	0.87	0.8467	0.837	0.384	FALSE
PTHR_HUMAN	CCNA2_HUMAN	P12272	P20248	0.5649	0.1883	0.51	0.2733	0.018	0.13	FALSE
NTAN1_HUMAN	PLAP_HUMAN	Q96AB6	Q9Y263	0.5649	0.1883	0.89	0.4333	0.505	0.288	FALSE
EPO_HUMAN	PRLR_HUMAN	P01588	P16471	0.5649	0.2806	0.7	0.5067	0.014	0.256	FALSE
MK10_HUMAN	DUS10_HUMAN	P53779	Q9Y6W6	0.5649	0.5469	0.71	0.7033	0.936	0.206	TRUE
ODFP2_HUMAN	CLIP2_HUMAN	Q5BJF6	Q9UDT6	0.5648	0.4026	0.27	0.2533	0.644	0.125	FALSE
CXL13_HUMAN	CXCR5_HUMAN	O43927	P32302	0.5648	0.5295	0.66	0.6433	0.563	0.152	FALSE
CTGE4_HUMAN	CTGE2_HUMAN	Q8IX94	Q96RT6	0.5648	0.4729	0.3	0.2767	0.875	0.914	TRUE
NDUS2_HUMAN	NDUA6_HUMAN	O75306	P56556	0.5648	0.2958	0.71	0.5267	0.141	0.393	FALSE
CC138_HUMAN	NEMO_HUMAN	Q96M89	Q9Y6K9	0.5648	0.3515	0.33	0.2833	0.774	0.376	FALSE
IGHG1_HUMAN	CD8B_HUMAN	P01857	P10966	0.5648	0.4226	0.54	0.4733	0.337	0.098	FALSE
K1C26_HUMAN	K1C12_HUMAN	Q7Z3Y9	Q99456	0.5648	0.4994	0.31	0.2967	0.856	0.442	FALSE
PLEK_HUMAN	CLC5A_HUMAN	P08567	Q9NY25	0.5648	0.1883	0.58	0.2933	0.022	0.096	FALSE
K1H1_HUMAN	K1C12_HUMAN	Q15323	Q99456	0.5648	0.5613	0.34	0.34	0.833	0.194	FALSE
1433Z_HUMAN	REEP1_HUMAN	P63104	Q9H902	0.5648	0.4489	0.79	0.67	0.663	0.208	FALSE
CDK1_HUMAN	WAC_HUMAN	P06493	Q9BTA9	0.5648	0.515	0.79	0.7767	0.798	0.202	FALSE
ESR1_HUMAN	CNDP1_HUMAN	P03372	Q96KN2	0.5648	0.4385	0.42	0.3967	0.61	0.36	FALSE
TBAL3_HUMAN	TBE_HUMAN	A6NHL2	Q9UJT0	0.5648	0.5544	0.87	0.8667	0.749	0.108	FALSE
F90AK_HUMAN	F90A7_HUMAN	A6NIJ5	A6NKC0	0.5648	0.4394	0.24	0.21	0.572	0.45	FALSE
LY86_HUMAN	TECT2_HUMAN	O95711	Q96GX1	0.5648	0.4512	0.76	0.6967	0.73	0.392	FALSE
EPHA5_HUMAN	SEM3F_HUMAN	P54756	Q13275	0.5648	0.3505	0.74	0.58	0.143	0.108	FALSE
IRF5_HUMAN	IFNL1_HUMAN	Q13568	Q8IU54	0.5648	0.1883	0.68	0.3333	0.012	0.104	FALSE
FHI1A_HUMAN	HOOK1_HUMAN	Q05DH4	Q9UJC3	0.5648	0.5206	0.59	0.59	0.881	0.508	TRUE
DUS1_HUMAN	MK08_HUMAN	P28562	P45983	0.5648	0.5339	0.74	0.7333	0.942	0.496	TRUE
MK01_HUMAN	KS6A3_HUMAN	P28482	P51812	0.5648	0.5572	0.83	0.8033	0.968	0.812	TRUE
OSR1_HUMAN	EGLN1_HUMAN	Q8TAX0	Q9GZT9	0.5648	0.1883	0.51	0.3	0.488	0.21	FALSE
RHOC_HUMAN	TBD2A_HUMAN	P08134	Q9BYX2	0.5648	0.5433	0.84	0.8267	0.38	0.098	FALSE
1433B_HUMAN	PBIR1_HUMAN	P31946	Q96E09	0.5648	0.2797	0.77	0.44	0.473	0.258	FALSE
TPD53_HUMAN	CEP72_HUMAN	Q16890	Q9P209	0.5648	0.1883	0.34	0.22	0.012	0.094	FALSE
RP25L_HUMAN	IBTK_HUMAN	Q8N5L8	Q9P2D0	0.5648	0.5432	0.74	0.7233	0.787	0.688	FALSE
KT33A_HUMAN	K1C28_HUMAN	O76009	Q7Z3Y7	0.5648	0.5492	0.34	0.3367	0.857	0.514	FALSE
DBX1_HUMAN	GBX1_HUMAN	A6NMT0	Q14549	0.5648	0.419	0.3	0.2867	0.317	0.136	FALSE
TTC23_HUMAN	ZHANG_HUMAN	Q5W5X9	Q9NS37	0.5648	0.5269	0.63	0.61	0.772	0.404	FALSE
DDB1_HUMAN	DCA12_HUMAN	Q16531	Q5T6F0	0.5648	0.4822	0.82	0.79	0.953	1	TRUE
PCDAC_HUMAN	PCDAA_HUMAN	Q9UN75	Q9Y5I2	0.5648	0.5573	0.52	0.5133	0.969	0.696	TRUE
P53_HUMAN	TRI33_HUMAN	P04637	Q9UPN9	0.5648	0.505	0.55	0.5267	0.745	0.298	FALSE
AP2A2_HUMAN	AP2B1_HUMAN	O94973	P63010	0.5648	0.5559	0.6	0.5967	0.996	0.868	TRUE
MTMR2_HUMAN	MTMR8_HUMAN	Q13614	Q96EF0	0.5648	0.5265	0.79	0.7633	0.901	0.092	TRUE
RAP2B_HUMAN	RPGFL_HUMAN	P61225	Q9UHV5	0.5648	0.3731	0.84	0.7667	0.253	0.156	FALSE
TBA4A_HUMAN	TBD_HUMAN	P68366	Q9UJT1	0.5648	0.5169	0.87	0.8533	0.927	0.14	TRUE
AL1B1_HUMAN	AL9A1_HUMAN	P30837	P49189	0.5648	0.5316	0.88	0.87	0.819	0.468	FALSE
COF1_HUMAN	NUDC2_HUMAN	P23528	Q8WVJ2	0.5648	0.2021	0.73	0.3867	0.5	0.156	FALSE
MBD4_HUMAN	TNR6_HUMAN	O95243	P25445	0.5648	0.523	0.42	0.4067	0.587	0.216	FALSE
TVAL3_HUMAN	CLC4E_HUMAN	A0A0B4J271	Q9ULY5	0.5648	0.2322	0.64	0.3767	0.08	0.11	FALSE
PERI_HUMAN	KRT85_HUMAN	P41219	P78386	0.5648	0.5321	0.32	0.3167	0.952	0.606	TRUE
ABRX1_HUMAN	PALB2_HUMAN	Q6UWZ7	Q86YC2	0.5648	0.2238	0.61	0.4133	0.059	0.138	FALSE
PRGC2_HUMAN	ESR2_HUMAN	Q86YN6	Q92731	0.5648	0.4101	0.53	0.4833	0.043	0.09	FALSE
FCGR1_HUMAN	NKG2A_HUMAN	P12314	P26715	0.5647	0.3636	0.57	0.4367	0.122	0.178	FALSE
BUB1_HUMAN	PR38A_HUMAN	O43683	Q8NAV1	0.5647	0.3406	0.55	0.4433	0.116	0.098	FALSE
MIER1_HUMAN	BAHD1_HUMAN	Q8N108	Q8TBE0	0.5647	0.5276	0.38	0.3333	0.321	0.22	FALSE
TERF2_HUMAN	SLTM_HUMAN	Q15554	Q9NWH9	0.5647	0.3079	0.43	0.31	0.395	0.186	FALSE
CALM1_HUMAN	MT21D_HUMAN	P0DP23	Q9H867	0.5647	0.4825	0.71	0.67	0.182	0.096	FALSE
PLXB1_HUMAN	RAC3_HUMAN	O43157	P60763	0.5647	0.1882	0.9	0.51	0.127	0.262	FALSE
TRI18_HUMAN	TRI46_HUMAN	O15344	Q7Z4K8	0.5647	0.5515	0.56	0.4933	0.885	0.168	TRUE
KRT38_HUMAN	K1C12_HUMAN	O76015	Q99456	0.5647	0.5589	0.32	0.31	0.797	0.424	FALSE
CACO2_HUMAN	MLP3C_HUMAN	Q13137	Q9BXW4	0.5647	0.5544	0.76	0.7333	0.76	1	FALSE
SARCO_HUMAN	GLPB_HUMAN	O00631	P06028	0.5647	0.4706	0.56	0.5033	0.017	0.192	FALSE
KLH22_HUMAN	KLHL9_HUMAN	Q53GT1	Q9P2J3	0.5647	0.5375	0.74	0.7033	0.977	0.63	TRUE
CE170_HUMAN	CE112_HUMAN	Q5SW79	Q8N8E3	0.5647	0.3365	0.25	0.2367	0.021	0.1	FALSE
HSBPL_HUMAN	SNAPN_HUMAN	C9JCN9	O95295	0.5647	0.2905	0.55	0.3367	0.153	0.146	FALSE
SRP72_HUMAN	PSPC1_HUMAN	O76094	Q8WXF1	0.5647	0.4583	0.61	0.5567	0.841	0.144	FALSE
TACT_HUMAN	CADM1_HUMAN	P40200	Q9BY67	0.5647	0.1882	0.5	0.29	0.019	0.17	FALSE
SHLD3_HUMAN	SHLD2_HUMAN	Q6ZNX1	Q86V20	0.5647	0.4427	0.25	0.2467	0.456	0.094	FALSE
CDN2A_HUMAN	FHL1_HUMAN	P42771	Q13642	0.5647	0.1882	0.69	0.32	0.019	0.104	FALSE
SYJ2B_HUMAN	USBP1_HUMAN	P57105	Q8N6Y0	0.5647	0.4679	0.63	0.6	0.651	0.432	FALSE
LEP_HUMAN	CSF3R_HUMAN	P41159	Q99062	0.5647	0.5571	0.78	0.78	0.201	0.172	FALSE
RAB2A_HUMAN	TBCD9_HUMAN	P61019	Q6ZT07	0.5647	0.5554	0.87	0.8533	0.935	0.322	TRUE
LVK55_HUMAN	CC4L_HUMAN	A0A075B6I3	Q8NHW4	0.5647	0.3759	0.68	0.48	0.132	0.16	FALSE
CCL24_HUMAN	SCF_HUMAN	O00175	P21583	0.5647	0.2922	0.49	0.3233	0.011	0.142	FALSE
TRI26_HUMAN	TRI58_HUMAN	Q12899	Q8NG06	0.5647	0.5505	0.41	0.4	0.8	0.156	FALSE
CENPQ_HUMAN	HOME1_HUMAN	Q7L2Z9	Q86YM7	0.5647	0.2176	0.37	0.22	0.565	0.388	FALSE
IMA5_HUMAN	IMB1_HUMAN	P52294	Q14974	0.5647	0.529	0.77	0.7333	0.974	0.544	TRUE
PAX9_HUMAN	TLE4_HUMAN	P55771	Q04727	0.5646	0.2951	0.42	0.3133	0.561	0.488	FALSE
IL1A_HUMAN	PYDC1_HUMAN	P01583	Q8WXC3	0.5646	0.1882	0.75	0.3967	0.015	0.108	FALSE
KBTB6_HUMAN	KLHL7_HUMAN	Q86V97	Q8IXQ5	0.5646	0.5551	0.57	0.5433	0.792	0.108	FALSE
BCKD_HUMAN	MT21C_HUMAN	O14874	Q5VZV1	0.5646	0.1882	0.67	0.3367	0.512	0.486	FALSE
RBBP9_HUMAN	TE2IP_HUMAN	O75884	Q9NYB0	0.5646	0.2021	0.82	0.4	0.479	0.448	FALSE
CGB1_HUMAN	LSHB_HUMAN	A6NKQ9	P01229	0.5646	0.2425	0.63	0.3733	0.359	0.202	FALSE
GEMI4_HUMAN	DDX20_HUMAN	P57678	Q9UHI6	0.5646	0.5334	0.74	0.72	1	0.773	TRUE
RAB5A_HUMAN	WDR41_HUMAN	P20339	Q9HAD4	0.5646	0.1882	0.72	0.3933	0.601	0.306	FALSE
WDR75_HUMAN	UTP15_HUMAN	Q8IWA0	Q8TED0	0.5646	0.5614	0.81	0.8067	0.984	1	TRUE
KVD24_HUMAN	HV5X1_HUMAN	A0A075B6R9	A0A0J9YXX1	0.5646	0.2028	0.73	0.34	0.356	0.112	FALSE
APOL4_HUMAN	APOL2_HUMAN	Q9BPW4	Q9BQE5	0.5646	0.2316	0.28	0.2067	0.466	0.444	FALSE
TF_HUMAN	INAR2_HUMAN	P13726	P48551	0.5646	0.4164	0.68	0.5967	0.187	0.1	FALSE
OXYR_HUMAN	KISS1_HUMAN	P30559	Q15726	0.5646	0.5169	0.6	0.5833	0.217	0.12	FALSE
TVBX1_HUMAN	TVB51_HUMAN	A0A075B6N3	A0A578	0.5646	0.3105	0.62	0.4433	0.496	0.09	FALSE
RAP2B_HUMAN	ANLN_HUMAN	P61225	Q9NQW6	0.5646	0.3502	0.87	0.6567	0.589	0.214	FALSE
CEAM4_HUMAN	SLAF7_HUMAN	O75871	Q9NQ25	0.5646	0.2881	0.48	0.3533	0.127	0.126	FALSE
RAD17_HUMAN	RAD9B_HUMAN	O75943	Q6WBX8	0.5646	0.5549	0.62	0.6133	0.944	0.62	TRUE
KNL1_HUMAN	HAUS1_HUMAN	Q8NG31	Q96CS2	0.5646	0.3416	0.55	0.43	0.354	0.156	FALSE
TAP2_HUMAN	ABCB6_HUMAN	Q03519	Q9NP58	0.5646	0.5288	0.76	0.7467	0.883	0.16	TRUE
DHRS3_HUMAN	DHR11_HUMAN	O75911	Q6UWP2	0.5646	0.2518	0.81	0.5967	0.456	0.384	FALSE
CAN14_HUMAN	CAN13_HUMAN	A8MX76	Q6MZZ7	0.5646	0.5475	0.67	0.65	0.866	0.178	TRUE
K1C15_HUMAN	KRT35_HUMAN	P19012	Q92764	0.5646	0.539	0.32	0.3167	0.91	0.582	TRUE
VCAM1_HUMAN	AGRF5_HUMAN	P19320	Q8IZF2	0.5646	0.2205	0.4	0.3033	0.028	0.11	FALSE
TVBX1_HUMAN	TVA17_HUMAN	A0A075B6N3	A0A0B4J275	0.5646	0.3275	0.61	0.4267	0.47	0.202	FALSE
TVAL3_HUMAN	TRDV1_HUMAN	A0A0B4J271	A0A1B0GX56	0.5646	0.3195	0.6	0.4367	0.372	0.092	FALSE
EXOS4_HUMAN	EXOS5_HUMAN	Q9NPD3	Q9NQT4	0.5646	0.421	0.78	0.7167	0.996	0.294	TRUE
GBRL1_HUMAN	RETR1_HUMAN	Q9H0R8	Q9H6L5	0.5646	0.5535	0.85	0.8433	0.721	0.328	FALSE
MILK1_HUMAN	RAB8B_HUMAN	Q8N3F8	Q92930	0.5646	0.5133	0.85	0.8267	0.914	0.434	TRUE
APLP2_HUMAN	ST14_HUMAN	Q06481	Q9Y5Y6	0.5645	0.3679	0.5	0.39	0.621	0.328	FALSE
UNC5D_HUMAN	TM59L_HUMAN	Q6UXZ4	Q9UK28	0.5645	0.5321	0.43	0.4167	0.123	0.09	FALSE
CBY2_HUMAN	RCOR3_HUMAN	Q8NA61	Q9P2K3	0.5645	0.1882	0.3	0.19	0.554	0.242	FALSE
RASK_HUMAN	PLXA1_HUMAN	P01116	Q9UIW2	0.5645	0.3984	0.87	0.8033	0.886	0.464	TRUE
TR49C_HUMAN	CKS1_HUMAN	P0CI26	P61024	0.5645	0.2305	0.86	0.5033	0.451	0.314	FALSE
TVB51_HUMAN	DRB4_HUMAN	A0A578	P13762	0.5645	0.2224	0.82	0.4267	0.106	0.104	FALSE
WDR43_HUMAN	THOC6_HUMAN	Q15061	Q86W42	0.5645	0.1882	0.84	0.3967	0.157	0.104	FALSE
TRI67_HUMAN	SPS2L_HUMAN	Q6ZTA4	Q9NUQ6	0.5645	0.1882	0.37	0.3033	0.787	0.212	FALSE
LSP1_HUMAN	ACTB_HUMAN	P33241	P60709	0.5645	0.5455	0.86	0.8533	0.936	0.384	TRUE
KVD30_HUMAN	LV301_HUMAN	A0A075B6S6	P01715	0.5645	0.4294	0.77	0.6233	0.466	0.148	FALSE
TRIM8_HUMAN	TRIM4_HUMAN	Q9BZR9	Q9C037	0.5645	0.5522	0.59	0.53	0.722	0.112	FALSE
FGF18_HUMAN	GHR_HUMAN	O76093	P10912	0.5645	0.5142	0.66	0.6333	0.092	0.096	FALSE
PRP4_HUMAN	PFD4_HUMAN	O43172	Q9NQP4	0.5645	0.3162	0.73	0.5133	0.524	0.106	FALSE
KV108_HUMAN	IGLL1_HUMAN	A0A0C4DH67	P15814	0.5645	0.469	0.81	0.7367	0.721	0.364	FALSE
ISG15_HUMAN	UCHL5_HUMAN	P05161	Q9Y5K5	0.5645	0.4947	0.75	0.7133	0.807	0.246	FALSE
LSAMP_HUMAN	NEGR1_HUMAN	Q13449	Q7Z3B1	0.5645	0.5423	0.58	0.5567	0.907	0.856	TRUE
MO2R1_HUMAN	NECT2_HUMAN	Q8TD46	Q92692	0.5645	0.3944	0.53	0.4467	0.329	0.11	FALSE
ACTH_HUMAN	FLII_HUMAN	P63267	Q13045	0.5644	0.5004	0.89	0.8767	0.371	0.096	FALSE
EPHB3_HUMAN	EPHB1_HUMAN	P54753	P54762	0.5644	0.1881	0.43	0.28	0.48	0.758	FALSE
A20A1_HUMAN	AN18A_HUMAN	Q5TYW2	Q8IVF6	0.5644	0.3659	0.3	0.2567	0.655	0.194	FALSE
ACVL1_HUMAN	SMAD1_HUMAN	P37023	Q15797	0.5644	0.529	0.68	0.6267	0.839	0.544	FALSE
HV692_HUMAN	DQA2_HUMAN	A0A0G2JMI3	P01906	0.5644	0.2033	0.69	0.3567	0.08	0.118	FALSE
WNT9B_HUMAN	AMBP_HUMAN	O14905	P02760	0.5644	0.2048	0.71	0.3667	0.017	0.092	FALSE
GFAP_HUMAN	K2C1B_HUMAN	P14136	Q7Z794	0.5644	0.5381	0.33	0.3167	0.74	0.114	FALSE
ACKR2_HUMAN	CCL27_HUMAN	O00590	Q9Y4X3	0.5644	0.5364	0.63	0.6067	0.39	0.226	FALSE
BORG1_HUMAN	CDC42_HUMAN	O14613	P60953	0.5644	0.3584	0.78	0.6	0.723	0.528	FALSE
PPARG_HUMAN	NR4A2_HUMAN	P37231	P43354	0.5644	0.5223	0.59	0.58	0.765	0.438	FALSE
K1C20_HUMAN	K1C12_HUMAN	P35900	Q99456	0.5644	0.5446	0.34	0.3233	0.865	0.252	TRUE
ALBU_HUMAN	GHITM_HUMAN	P02768	Q9H3K2	0.5644	0.3738	0.67	0.53	0.021	0.088	FALSE
GFAP_HUMAN	KRT83_HUMAN	P14136	P78385	0.5644	0.5454	0.34	0.3233	0.884	0.414	TRUE
TPM3_HUMAN	HOME1_HUMAN	P06753	Q86YM7	0.5644	0.4805	0.38	0.3433	0.857	0.282	FALSE
T106A_HUMAN	SG196_HUMAN	Q96A25	Q9H5K3	0.5644	0.1881	0.67	0.3233	0.498	0.246	FALSE
HLAA_HUMAN	PD1L2_HUMAN	P04439	Q9BQ51	0.5644	0.496	0.55	0.53	0.061	0.192	FALSE
AIFM1_HUMAN	NBR1_HUMAN	O95831	Q14596	0.5644	0.3733	0.7	0.5467	0.561	0.206	FALSE
HLAA_HUMAN	VIME_HUMAN	P04439	P08670	0.5644	0.1881	0.58	0.3433	0.011	0.142	FALSE
2ABA_HUMAN	ELAV1_HUMAN	P63151	Q15717	0.5643	0.2681	0.79	0.52	0.61	0.096	FALSE
ESR1_HUMAN	LAP2B_HUMAN	P03372	P42167	0.5643	0.2392	0.44	0.33	0.52	0.164	FALSE
HV692_HUMAN	CXCL2_HUMAN	A0A0G2JMI3	P19875	0.5643	0.327	0.53	0.3533	0.178	0.44	FALSE
HV103_HUMAN	HV64D_HUMAN	A0A0C4DH29	A0A0J9YX35	0.5643	0.4637	0.6	0.5433	0.496	0.132	FALSE
LRCH4_HUMAN	DOCK8_HUMAN	O75427	Q8NF50	0.5643	0.538	0.56	0.5367	0.924	0.634	TRUE
RINT1_HUMAN	CS025_HUMAN	Q6NUQ1	Q9UFG5	0.5643	0.5394	0.67	0.64	0.997	0.757	TRUE
TVB17_HUMAN	TVA22_HUMAN	A0A087X0K7	A0A0B4J277	0.5643	0.3221	0.65	0.4067	0.584	0.12	FALSE
SF3A3_HUMAN	TE2IP_HUMAN	Q12874	Q9NYB0	0.5643	0.1881	0.5	0.2633	0.339	0.114	FALSE
SYNE3_HUMAN	SENP2_HUMAN	Q6ZMZ3	Q9HC62	0.5643	0.1881	0.45	0.3033	0.593	0.318	FALSE
H2AV_HUMAN	IN80E_HUMAN	Q71UI9	Q8NBZ0	0.5643	0.1881	0.63	0.3233	0.017	0.142	FALSE
NUP35_HUMAN	ZMIZ1_HUMAN	Q8NFH5	Q9ULJ6	0.5643	0.406	0.38	0.3167	0.442	0.1	FALSE
TEBP_HUMAN	ANKY2_HUMAN	Q15185	Q8IV38	0.5643	0.5318	0.58	0.55	0.944	0.572	TRUE
AQP1_HUMAN	AQP6_HUMAN	P29972	Q13520	0.5643	0.5339	0.79	0.78	0.917	0.626	TRUE
CAMP_HUMAN	KLK5_HUMAN	P49913	Q9Y337	0.5643	0.3189	0.58	0.4067	0.029	0.184	FALSE
RL40_HUMAN	OTUD1_HUMAN	P62987	Q5VV17	0.5643	0.5461	0.64	0.6267	0.918	0.32	TRUE
RNF4_HUMAN	GHDC_HUMAN	P78317	Q8N2G8	0.5643	0.3397	0.68	0.4633	0.387	0.24	FALSE
RINT1_HUMAN	DNJC1_HUMAN	Q6NUQ1	Q96KC8	0.5643	0.3551	0.68	0.59	0.636	0.156	FALSE
TRIM3_HUMAN	TRI74_HUMAN	O75382	Q86UV6	0.5643	0.5496	0.55	0.5267	0.7	0.094	FALSE
CCL8_HUMAN	ACKR1_HUMAN	P80075	Q16570	0.5643	0.5536	0.68	0.6733	0.27	0.156	FALSE
DUS28_HUMAN	PAL4A_HUMAN	Q4G0W2	Q9Y536	0.5643	0.2262	0.78	0.3933	0.097	0.176	FALSE
SKIL_HUMAN	I36RA_HUMAN	P12757	Q9UBH0	0.5643	0.2223	0.9	0.5933	0.58	0.324	FALSE
MAGAB_HUMAN	CTTB2_HUMAN	P43364	Q8WZ74	0.5643	0.2267	0.53	0.3533	0.603	0.346	FALSE
ATP5S_HUMAN	DMAC2_HUMAN	Q99766	Q9NW81	0.5643	0.3421	0.68	0.5133	0.312	0.16	FALSE
STT3A_HUMAN	F241A_HUMAN	P46977	Q8N8J7	0.5643	0.5344	0.73	0.72	0.84	0.53	FALSE
PAL4G_HUMAN	PAL4A_HUMAN	P0DN37	Q9Y536	0.5642	0.3837	0.74	0.6	0.584	0.552	FALSE
MED15_HUMAN	MED16_HUMAN	Q96RN5	Q9Y2X0	0.5642	0.4788	0.82	0.7867	0.809	1	FALSE
SET1A_HUMAN	H31_HUMAN	O15047	P68431	0.5642	0.4133	0.73	0.65	0.904	0.738	TRUE
IL12A_HUMAN	ACTA_HUMAN	P29459	P62736	0.5642	0.1881	0.79	0.3667	0.566	0.258	FALSE
PTN7_HUMAN	LMTK1_HUMAN	P35236	Q6ZMQ8	0.5642	0.2355	0.75	0.4	0.457	0.232	FALSE
K1C10_HUMAN	KT33B_HUMAN	P13645	Q14525	0.5642	0.5588	0.36	0.3567	0.761	0.294	FALSE
TFPT_HUMAN	CS025_HUMAN	P0C1Z6	Q9UFG5	0.5642	0.2536	0.46	0.3	0.637	0.17	FALSE
MYOD1_HUMAN	TAF3_HUMAN	P15172	Q5VWG9	0.5642	0.4716	0.23	0.2167	0.431	0.332	FALSE
NEPRO_HUMAN	FIP1_HUMAN	Q6NW34	Q6UN15	0.5642	0.3522	0.46	0.3733	0.133	0.108	FALSE
GPC1_HUMAN	COMP_HUMAN	P35052	P49747	0.5642	0.1881	0.69	0.3567	0.012	0.126	FALSE
EMSY_HUMAN	HORM1_HUMAN	Q7Z589	Q86X24	0.5642	0.3034	0.6	0.4433	0.019	0.1	FALSE
BRK1_HUMAN	CCSE2_HUMAN	Q8WUW1	Q9H7U1	0.5642	0.4778	0.83	0.7833	0.723	0.27	FALSE
GOGA1_HUMAN	CP131_HUMAN	Q92805	Q9UPN4	0.5642	0.4727	0.27	0.2567	0.731	0.212	FALSE
CATG_HUMAN	CD40L_HUMAN	P08311	P29965	0.5642	0.5254	0.77	0.75	0.166	0.118	FALSE
SC31A_HUMAN	SC31B_HUMAN	O94979	Q9NQW1	0.5642	0.5314	0.41	0.4033	0.787	0.408	FALSE
BORG5_HUMAN	PSKH2_HUMAN	Q00587	Q96QS6	0.5642	0.2983	0.62	0.46	0.508	0.256	FALSE
TRAF2_HUMAN	TAB2_HUMAN	Q12933	Q9NYJ8	0.5642	0.4403	0.44	0.39	0.924	0.562	TRUE
RAB35_HUMAN	RAPH1_HUMAN	Q15286	Q70E73	0.5642	0.347	0.82	0.7367	0.154	0.108	FALSE
HV226_HUMAN	HVD34_HUMAN	A0A0B4J1V2	P0DP06	0.5642	0.5571	0.64	0.62	0.631	0.098	FALSE
NLK_HUMAN	LEF1_HUMAN	Q9UBE8	Q9UJU2	0.5642	0.519	0.6	0.5733	0.743	0.594	FALSE
CHIO_HUMAN	SHF_HUMAN	P52757	Q7M4L6	0.5642	0.5469	0.63	0.58	0.693	0.306	FALSE
ADCY6_HUMAN	GNAS1_HUMAN	O43306	Q5JWF2	0.5642	0.5323	0.69	0.65	0.897	0.17	TRUE
EPS15_HUMAN	RD23A_HUMAN	P42566	P54725	0.5642	0.3928	0.3	0.2833	0.682	0.25	FALSE
ARF5_HUMAN	ANLN_HUMAN	P84085	Q9NQW6	0.5642	0.2979	0.87	0.62	0.7	0.238	FALSE
LRFN5_HUMAN	ROBO1_HUMAN	Q96NI6	Q9Y6N7	0.5642	0.3734	0.57	0.45	0.376	0.12	FALSE
P5F1B_HUMAN	TINF2_HUMAN	Q06416	Q9BSI4	0.5641	0.4137	0.43	0.3767	0.074	0.092	FALSE
KV240_HUMAN	KV311_HUMAN	A0A087WW87	P04433	0.5641	0.437	0.75	0.6333	0.502	0.11	FALSE
IL8_HUMAN	TRIB3_HUMAN	P10145	Q96RU7	0.5641	0.188	0.64	0.3133	0.008	0.124	FALSE
PHC2_HUMAN	PHC3_HUMAN	Q8IXK0	Q8NDX5	0.5641	0.3094	0.27	0.2433	0.882	0.815	TRUE
GLI3_HUMAN	SUFU_HUMAN	P10071	Q9UMX1	0.5641	0.5028	0.81	0.74	0.886	0.568	TRUE
TVA20_HUMAN	TNR14_HUMAN	A0A0B4J274	Q92956	0.5641	0.3948	0.72	0.58	0.177	0.14	FALSE
AQP1_HUMAN	MIP_HUMAN	P29972	P30301	0.5641	0.5184	0.78	0.77	0.889	0.266	TRUE
NDC80_HUMAN	ZN655_HUMAN	O14777	Q8N720	0.5641	0.3626	0.28	0.2267	0.635	0.186	FALSE
TVA10_HUMAN	CT191_HUMAN	A0A0B4J240	Q9H4R4	0.5641	0.2731	0.74	0.34	0.102	0.116	FALSE
OTP_HUMAN	BARH1_HUMAN	Q5XKR4	Q9BZE3	0.5641	0.3436	0.29	0.2867	0.331	0.152	FALSE
NP1L4_HUMAN	TSYL4_HUMAN	Q99733	Q9UJ04	0.5641	0.5304	0.66	0.6467	0.983	0.224	TRUE
BTNL3_HUMAN	ULBP1_HUMAN	Q6UXE8	Q9BZM6	0.5641	0.4376	0.64	0.5867	0.121	0.106	FALSE
SSX4_HUMAN	HIF1A_HUMAN	O60224	Q16665	0.5641	0.2206	0.45	0.2933	0.561	0.386	FALSE
KVD30_HUMAN	HV343_HUMAN	A0A075B6S6	A0A0B4J1X8	0.5641	0.2263	0.66	0.35	0.304	0.3	FALSE
RAP1B_HUMAN	5NT3A_HUMAN	P61224	Q9H0P0	0.5641	0.2804	0.79	0.53	0.107	0.122	FALSE
RASK_HUMAN	RHG35_HUMAN	P01116	Q9NRY4	0.5641	0.5493	0.84	0.8367	0.351	0.17	FALSE
TBB4A_HUMAN	CASS4_HUMAN	P04350	Q9NQ75	0.5641	0.28	0.8	0.6	0.026	0.09	FALSE
HXC11_HUMAN	HXA10_HUMAN	O43248	P31260	0.5641	0.3062	0.28	0.23	0.434	0.132	FALSE
ASIC1_HUMAN	ASIC3_HUMAN	P78348	Q9UHC3	0.564	0.5525	0.76	0.7467	0.792	0.326	FALSE
RGS10_HUMAN	HME2_HUMAN	O43665	P19622	0.564	0.5578	0.62	0.6133	0.07	0.096	FALSE
VPS52_HUMAN	VPS54_HUMAN	Q8N1B4	Q9P1Q0	0.564	0.5206	0.65	0.63	1	0.742	TRUE
RPAB4_HUMAN	RPC2_HUMAN	P53803	Q9NW08	0.564	0.5562	0.87	0.87	0.999	0.387	TRUE
CD27_HUMAN	FCRLA_HUMAN	P26842	Q7L513	0.564	0.2693	0.45	0.3333	0.159	0.092	FALSE
CACO2_HUMAN	TAXB1_HUMAN	Q13137	Q86VP1	0.564	0.5468	0.39	0.3733	0.957	0.676	TRUE
OTX1_HUMAN	ANR10_HUMAN	P32242	Q9NXR5	0.564	0.188	0.46	0.2567	0.41	0.214	FALSE
GP2_HUMAN	CLC9A_HUMAN	P55259	Q6UXN8	0.564	0.188	0.51	0.2733	0.013	0.14	FALSE
WDR43_HUMAN	UTP18_HUMAN	Q15061	Q9Y5J1	0.564	0.3529	0.59	0.44	0.647	1	FALSE
UBB_HUMAN	SIA8B_HUMAN	P0CG47	Q92186	0.564	0.188	0.63	0.3233	0.036	0.1	FALSE
MSS4_HUMAN	NEK2_HUMAN	P47224	P51955	0.564	0.5147	0.82	0.7867	0.401	0.112	FALSE
ITA4_HUMAN	ITB5_HUMAN	P13612	P18084	0.564	0.558	0.64	0.6367	0.882	0.12	TRUE
CLOCK_HUMAN	GIT2_HUMAN	O15516	Q14161	0.564	0.188	0.21	0.1967	0.559	0.322	FALSE
LV322_HUMAN	HV338_HUMAN	A0A075B6J6	A0A0C4DH36	0.564	0.2295	0.66	0.3333	0.226	0.098	FALSE
KRT36_HUMAN	K1C24_HUMAN	O76013	Q2M2I5	0.564	0.5393	0.32	0.32	0.841	0.428	FALSE
ATG4C_HUMAN	LAMP3_HUMAN	Q96DT6	Q9UQV4	0.564	0.5163	0.65	0.6467	0.619	0.384	FALSE
KV108_HUMAN	IGLL5_HUMAN	A0A0C4DH67	B9A064	0.564	0.5268	0.77	0.7533	0.545	0.26	FALSE
SPY2_HUMAN	CBL_HUMAN	O43597	P22681	0.564	0.5431	0.42	0.4033	0.923	1	TRUE
EFNB2_HUMAN	DSG1_HUMAN	P52799	Q02413	0.564	0.188	0.5	0.2867	0.02	0.104	FALSE
ACHB4_HUMAN	ACHA2_HUMAN	P30926	Q15822	0.564	0.4262	0.71	0.6567	0.949	0.284	TRUE
PK3C3_HUMAN	PI3R4_HUMAN	Q8NEB9	Q99570	0.564	0.5272	0.76	0.7433	1	0.883	TRUE
ASM3B_HUMAN	ESR2_HUMAN	Q92485	Q92731	0.5639	0.4407	0.78	0.63	0.67	0.262	FALSE
RAB13_HUMAN	PKHA4_HUMAN	P51153	Q9H4M7	0.5639	0.526	0.8	0.7733	0.756	0.216	FALSE
K1C13_HUMAN	K1C39_HUMAN	P13646	Q6A163	0.5639	0.5346	0.32	0.31	0.683	0.352	FALSE
F90AD_HUMAN	F90AJ_HUMAN	P0C7W8	P0DV76	0.5639	0.3453	0.24	0.2067	0.482	0.468	FALSE
ING3_HUMAN	ING4_HUMAN	Q9NXR8	Q9UNL4	0.5639	0.2762	0.45	0.32	0.563	0.148	FALSE
GLHA_HUMAN	FSHR_HUMAN	P01215	P23945	0.5639	0.5491	0.72	0.7133	0.721	1	FALSE
SOCS3_HUMAN	IRS2_HUMAN	O14543	Q9Y4H2	0.5639	0.5247	0.76	0.7433	0.925	0.48	TRUE
CLUS_HUMAN	MFAP4_HUMAN	P10909	P55083	0.5639	0.5144	0.76	0.7467	0.325	0.126	FALSE
TRI56_HUMAN	TRIM2_HUMAN	Q9BRZ2	Q9C040	0.5639	0.5359	0.42	0.4167	0.67	0.114	FALSE
SIGL5_HUMAN	CD8B_HUMAN	O15389	P10966	0.5639	0.188	0.58	0.2933	0.102	0.162	FALSE
UB2L3_HUMAN	MDM2_HUMAN	P68036	Q00987	0.5639	0.3266	0.79	0.6767	0.775	0.464	FALSE
VINEX_HUMAN	RIN1_HUMAN	O60504	Q13671	0.5639	0.3895	0.41	0.3433	0.647	0.364	FALSE
ZN638_HUMAN	PKHA7_HUMAN	Q14966	Q6IQ23	0.5639	0.188	0.26	0.25	0.516	0.174	FALSE
HV205_HUMAN	TRAR2_HUMAN	P01817	P0DTU3	0.5639	0.188	0.73	0.3367	0.075	0.09	FALSE
RAB38_HUMAN	UN13D_HUMAN	P57729	Q70J99	0.5639	0.3736	0.81	0.6367	0.052	0.108	FALSE
FGD5_HUMAN	DBNL_HUMAN	Q6ZNL6	Q9UJU6	0.5639	0.339	0.29	0.28	0.542	0.366	FALSE
S13A5_HUMAN	S13A1_HUMAN	Q86YT5	Q9BZW2	0.5639	0.5416	0.82	0.8167	0.91	0.282	TRUE
K2C6C_HUMAN	KRT35_HUMAN	P48668	Q92764	0.5639	0.4427	0.33	0.3167	0.958	0.588	TRUE
C1T9B_HUMAN	AMBP_HUMAN	B2RNN3	P02760	0.5639	0.4398	0.4	0.3733	0.059	0.096	FALSE
TSPY8_HUMAN	TSY26_HUMAN	P0CW00	Q9H489	0.5639	0.5255	0.56	0.55	0.827	0.184	FALSE
FOSL2_HUMAN	CREM_HUMAN	P15408	Q03060	0.5639	0.2654	0.29	0.2	0.074	0.166	FALSE
RAPH1_HUMAN	DCP1A_HUMAN	Q70E73	Q9NPI6	0.5639	0.4505	0.34	0.32	0.689	0.218	FALSE
RAB7A_HUMAN	MON1B_HUMAN	P51149	Q7L1V2	0.5639	0.522	0.84	0.8133	0.959	0.546	TRUE
IN35_HUMAN	N4BP2_HUMAN	P80217	Q86UW6	0.5639	0.2819	0.58	0.48	0.016	0.088	FALSE
PVR_HUMAN	OX2G_HUMAN	P15151	P41217	0.5639	0.3382	0.58	0.4467	0.275	0.136	FALSE
K1C14_HUMAN	KT33B_HUMAN	P02533	Q14525	0.5639	0.5479	0.34	0.34	0.916	0.52	TRUE
UB2D2_HUMAN	LRSM1_HUMAN	P62837	Q6UWE0	0.5638	0.5227	0.87	0.8467	0.689	0.366	FALSE
MYCN_HUMAN	CASPC_HUMAN	P04198	Q6UXS9	0.5638	0.3173	0.58	0.4433	0.439	0.166	FALSE
CRKL_HUMAN	BIK_HUMAN	P46109	Q13323	0.5638	0.1879	0.35	0.24	0.49	0.36	FALSE
SC24D_HUMAN	SC23A_HUMAN	O94855	Q15436	0.5638	0.5395	0.87	0.8433	0.96	0.76	TRUE
RAC2_HUMAN	RIN3_HUMAN	P15153	Q8TB24	0.5638	0.1879	0.89	0.53	0.228	0.13	FALSE
TRIML_HUMAN	TRI17_HUMAN	Q8N9V2	Q9Y577	0.5638	0.5481	0.7	0.69	0.906	0.224	TRUE
DHX15_HUMAN	CMTR1_HUMAN	O43143	Q8N1G2	0.5638	0.5446	0.73	0.7133	0.995	0.156	TRUE
KVD24_HUMAN	HVD82_HUMAN	A0A075B6R9	P0DP08	0.5638	0.3963	0.72	0.5367	0.387	0.122	FALSE
PITM1_HUMAN	PITM2_HUMAN	O00562	Q9BZ72	0.5638	0.5334	0.58	0.5467	0.933	0.546	TRUE
RASH_HUMAN	ADDB_HUMAN	P01112	P35612	0.5638	0.1879	0.81	0.4533	0.585	0.148	FALSE
RBBP7_HUMAN	ZN296_HUMAN	Q16576	Q8WUU4	0.5638	0.4705	0.71	0.6533	0.693	0.282	FALSE
IL15_HUMAN	BTNL8_HUMAN	P40933	Q6UX41	0.5638	0.3563	0.66	0.5033	0.016	0.108	FALSE
BMAL1_HUMAN	SIM1_HUMAN	O00327	P81133	0.5638	0.5391	0.58	0.4533	0.771	0.09	FALSE
ADAM9_HUMAN	ADA28_HUMAN	Q13443	Q9UKQ2	0.5638	0.5053	0.55	0.4633	0.453	0.218	FALSE
RHOC_HUMAN	RAB6B_HUMAN	P08134	Q9NRW1	0.5638	0.3562	0.73	0.51	0.397	0.348	FALSE
TLX2_HUMAN	PWP1_HUMAN	O43763	Q13610	0.5638	0.3829	0.7	0.5867	0.688	0.112	FALSE
VGLL3_HUMAN	HGS_HUMAN	A8MV65	O14964	0.5638	0.1879	0.26	0.1833	0.388	0.188	FALSE
RASF6_HUMAN	STK26_HUMAN	Q6ZTQ3	Q9P289	0.5638	0.3636	0.59	0.45	0.017	0.108	FALSE
RL18A_HUMAN	NFX1_HUMAN	Q02543	Q12986	0.5638	0.1879	0.8	0.3933	0.49	0.182	FALSE
RA1L2_HUMAN	CFDP1_HUMAN	Q32P51	Q9UEE9	0.5638	0.4047	0.53	0.4633	0.713	0.104	FALSE
MEIS2_HUMAN	MB212_HUMAN	O14770	Q9Y586	0.5638	0.5396	0.81	0.7967	0.83	0.602	FALSE
CSF1_HUMAN	PSB8_HUMAN	P09603	P28062	0.5638	0.206	0.69	0.3867	0.019	0.1	FALSE
UNC4_HUMAN	SHOX2_HUMAN	A6NJT0	O60902	0.5638	0.2018	0.35	0.24	0.092	0.188	FALSE
H2AB2_HUMAN	H2AV_HUMAN	P0C5Z0	Q71UI9	0.5638	0.5204	0.61	0.5867	0.65	0.24	FALSE
GDIB_HUMAN	RAB2A_HUMAN	P50395	P61019	0.5638	0.4694	0.78	0.7133	0.765	0.368	FALSE
AP1G1_HUMAN	AP2A2_HUMAN	O43747	O94973	0.5638	0.542	0.59	0.5767	0.85	0.698	FALSE
FOS_HUMAN	PRS8_HUMAN	P01100	P62195	0.5638	0.5287	0.39	0.3533	0.834	0.392	FALSE
DHX15_HUMAN	GPKOW_HUMAN	O43143	Q92917	0.5638	0.5468	0.76	0.7467	0.979	0.112	TRUE
RBM12_HUMAN	F118A_HUMAN	Q9NTZ6	Q9NWS6	0.5638	0.3307	0.74	0.5433	0.028	0.092	FALSE
MEOX1_HUMAN	CACB3_HUMAN	P50221	P54284	0.5637	0.3288	0.61	0.4267	0.545	0.248	FALSE
TYRO_HUMAN	SYTL2_HUMAN	P14679	Q9HCH5	0.5637	0.1879	0.7	0.3833	0.019	0.114	FALSE
ZNT10_HUMAN	ZNT2_HUMAN	Q6XR72	Q9BRI3	0.5637	0.5563	0.69	0.67	0.967	0.476	TRUE
ACHE_HUMAN	ACH10_HUMAN	Q04844	Q9GZZ6	0.5637	0.5227	0.72	0.71	0.914	0.144	TRUE
TEX28_HUMAN	TMCC3_HUMAN	O15482	Q9ULS5	0.5637	0.5481	0.33	0.32	0.93	0.386	TRUE
DNJB6_HUMAN	HS71L_HUMAN	O75190	P34931	0.5637	0.4753	0.69	0.68	0.753	0.26	FALSE
TPC2A_HUMAN	INCA1_HUMAN	P0DI81	Q0VD86	0.5637	0.1879	0.73	0.3733	0.425	0.294	FALSE
ARHG7_HUMAN	ARHG3_HUMAN	Q14155	Q9NR81	0.5637	0.3275	0.58	0.43	0.508	0.28	FALSE
RUNX3_HUMAN	COE4_HUMAN	Q13761	Q9BQW3	0.5637	0.1879	0.41	0.2367	0.299	0.106	FALSE
CLC14_HUMAN	T4S18_HUMAN	Q86T13	Q96CE8	0.5637	0.4468	0.73	0.6533	0.353	0.126	FALSE
TSPY4_HUMAN	TSPY8_HUMAN	P0CV99	P0CW00	0.5637	0.5511	0.58	0.5633	0.947	0.538	TRUE
TRIM6_HUMAN	CHIP_HUMAN	Q9C030	Q9UNE7	0.5637	0.1879	0.43	0.2233	0.6	0.308	FALSE
DYL1_HUMAN	TRPS1_HUMAN	P63167	Q9UHF7	0.5637	0.2356	0.89	0.6033	0.658	0.554	FALSE
IMA4_HUMAN	NCBP1_HUMAN	O00505	Q09161	0.5637	0.491	0.68	0.6533	0.887	0.186	TRUE
SI1L3_HUMAN	SI1L2_HUMAN	O60292	Q9P2F8	0.5637	0.4623	0.39	0.34	0.899	0.738	TRUE
RAB25_HUMAN	EFHD2_HUMAN	P57735	Q96C19	0.5637	0.1879	0.65	0.3133	0.347	0.236	FALSE
SH21A_HUMAN	DUS23_HUMAN	O60880	Q9BVJ7	0.5637	0.2424	0.66	0.3667	0.019	0.124	FALSE
GP1BB_HUMAN	PP2BA_HUMAN	P13224	Q08209	0.5637	0.4675	0.66	0.6067	0.047	0.166	FALSE
MYCN_HUMAN	RM30_HUMAN	P04198	Q8TCC3	0.5637	0.3713	0.64	0.48	0.724	0.18	FALSE
TRBR2_HUMAN	TRGV9_HUMAN	P0DTU4	Q99603	0.5637	0.1879	0.78	0.43	0.161	0.152	FALSE
SH321_HUMAN	TBB4B_HUMAN	A4FU49	P68371	0.5637	0.3061	0.8	0.5833	0.057	0.094	FALSE
SEPR_HUMAN	DPP8_HUMAN	Q12884	Q6V1X1	0.5637	0.4516	0.84	0.7733	0.725	0.102	FALSE
NR2C1_HUMAN	I2BP2_HUMAN	P13056	Q7Z5L9	0.5637	0.4028	0.43	0.3567	0.022	0.118	FALSE
RARA_HUMAN	NCOA6_HUMAN	P10276	Q14686	0.5637	0.4206	0.6	0.5167	0.6	0.714	FALSE
DP13B_HUMAN	RHG26_HUMAN	Q8NEU8	Q9UNA1	0.5637	0.5569	0.55	0.54	0.927	0.128	TRUE
NDF1_HUMAN	FA89A_HUMAN	Q13562	Q96GI7	0.5637	0.2161	0.38	0.2367	0.017	0.368	FALSE
DOK3_HUMAN	DOK4_HUMAN	Q7L591	Q8TEW6	0.5637	0.5189	0.4	0.39	0.743	0.41	FALSE
TNR5_HUMAN	AGRE5_HUMAN	P25942	P48960	0.5637	0.1879	0.48	0.2833	0.029	0.402	FALSE
TBA1B_HUMAN	TBB2A_HUMAN	P68363	Q13885	0.5636	0.5541	0.89	0.8833	1	0.672	TRUE
MITD1_HUMAN	CHMP3_HUMAN	Q8WV92	Q9Y3E7	0.5636	0.4586	0.38	0.35	0.108	0.112	FALSE
CREG1_HUMAN	ESR2_HUMAN	O75629	Q92731	0.5636	0.2467	0.43	0.32	0.38	0.196	FALSE
JKIP2_HUMAN	JKIP1_HUMAN	Q96AA8	Q96N16	0.5636	0.5426	0.32	0.2933	0.941	0.304	TRUE
RND3_HUMAN	FRMD6_HUMAN	P61587	Q96NE9	0.5636	0.1879	0.71	0.3933	0.095	0.106	FALSE
BCL10_HUMAN	SHRPN_HUMAN	O95999	Q9H0F6	0.5636	0.2911	0.49	0.3733	0.623	0.354	FALSE
NEDD4_HUMAN	FXL15_HUMAN	P46934	Q9H469	0.5636	0.4629	0.22	0.21	0.505	0.34	FALSE
K1C24_HUMAN	K1C27_HUMAN	Q2M2I5	Q7Z3Y8	0.5636	0.5298	0.32	0.3133	0.911	0.55	TRUE
ICAM1_HUMAN	INGR2_HUMAN	P05362	P38484	0.5636	0.2087	0.59	0.35	0.204	0.186	FALSE
PKHA7_HUMAN	PKHA6_HUMAN	Q6IQ23	Q9Y2H5	0.5636	0.5089	0.32	0.3133	0.608	0.622	FALSE
CACO2_HUMAN	TNIP1_HUMAN	Q13137	Q15025	0.5636	0.3145	0.32	0.2567	0.647	0.44	FALSE
MOC2A_HUMAN	S10AE_HUMAN	O96033	Q9HCY8	0.5636	0.4277	0.65	0.52	0.449	0.108	FALSE
PLEK_HUMAN	RRAGB_HUMAN	P08567	Q5VZM2	0.5636	0.2968	0.73	0.5033	0.016	0.094	FALSE
SIVA_HUMAN	BCL2_HUMAN	O15304	P10415	0.5636	0.4293	0.55	0.4433	0.601	0.238	FALSE
TVA27_HUMAN	IGLC1_HUMAN	A0A087WT01	P0CG04	0.5636	0.3525	0.73	0.47	0.111	0.102	FALSE
MYCN_HUMAN	PRS8_HUMAN	P04198	P62195	0.5636	0.3272	0.45	0.3333	0.786	0.204	FALSE
UBB_HUMAN	PA2GA_HUMAN	P0CG47	P14555	0.5636	0.3675	0.71	0.5167	0.013	0.128	FALSE
CTIP_HUMAN	NUSAP_HUMAN	Q99708	Q9BXS6	0.5636	0.2289	0.21	0.1867	0.043	0.102	FALSE
EFMT4_HUMAN	DCAF8_HUMAN	P0DPD7	Q5TAQ9	0.5636	0.2739	0.85	0.5567	0.026	0.19	FALSE
CD4_HUMAN	KPCD2_HUMAN	P01730	Q9BZL6	0.5636	0.1879	0.62	0.32	0.016	0.098	FALSE
H2BFS_HUMAN	H2B1N_HUMAN	P57053	Q99877	0.5635	0.5602	0.56	0.5433	0.918	0.61	TRUE
TVB41_HUMAN	LFA3_HUMAN	A0A577	P19256	0.5635	0.1878	0.79	0.3433	0.075	0.116	FALSE
TR64B_HUMAN	UB2D2_HUMAN	A6NI03	P62837	0.5635	0.5303	0.84	0.82	0.565	0.122	FALSE
ABRX1_HUMAN	CHFR_HUMAN	Q6UWZ7	Q96EP1	0.5635	0.1878	0.59	0.3067	0.022	0.116	FALSE
HV404_HUMAN	LV327_HUMAN	A0A075B6R2	P01718	0.5635	0.2988	0.68	0.3833	0.357	0.186	FALSE
KCNH8_HUMAN	KCNKF_HUMAN	Q96L42	Q9H427	0.5635	0.5367	0.73	0.7233	0.501	0.1	FALSE
NCALD_HUMAN	LITAF_HUMAN	P61601	Q99732	0.5635	0.3897	0.72	0.4933	0.634	0.35	FALSE
TBA1B_HUMAN	TBB4B_HUMAN	P68363	P68371	0.5635	0.5555	0.89	0.88	1	0.761	TRUE
LBX2_HUMAN	GFI1_HUMAN	Q6XYB7	Q99684	0.5635	0.2429	0.46	0.3333	0.054	0.106	FALSE
LMNA_HUMAN	K1C9_HUMAN	P02545	P35527	0.5635	0.5177	0.29	0.28	0.632	0.126	FALSE
REPS1_HUMAN	CD2AP_HUMAN	Q96D71	Q9Y5K6	0.5635	0.5231	0.23	0.23	0.493	0.114	FALSE
GGYF1_HUMAN	1433T_HUMAN	O75420	P27348	0.5635	0.3424	0.81	0.61	0.568	0.266	FALSE
S26A4_HUMAN	S26A5_HUMAN	O43511	P58743	0.5635	0.5558	0.82	0.8133	0.924	0.41	TRUE
NECT2_HUMAN	VSIG2_HUMAN	Q92692	Q96IQ7	0.5635	0.5438	0.56	0.55	0.515	0.272	FALSE
CCL24_HUMAN	CCL16_HUMAN	O00175	O15467	0.5635	0.2355	0.46	0.26	0.5	0.414	FALSE
F241B_HUMAN	CML1_HUMAN	Q96D05	Q99788	0.5635	0.2502	0.58	0.3233	0.517	0.35	FALSE
TNR16_HUMAN	TNR11_HUMAN	P08138	Q9Y6Q6	0.5635	0.2204	0.42	0.2367	0.027	0.094	FALSE
CHK2_HUMAN	SQSTM_HUMAN	O96017	Q13501	0.5635	0.2017	0.41	0.2633	0.478	0.15	FALSE
VP37C_HUMAN	MB12A_HUMAN	A5D8V6	Q96EY5	0.5635	0.5534	0.31	0.3	0.801	0.703	FALSE
CP110_HUMAN	H33_HUMAN	O43303	P84243	0.5635	0.3101	0.66	0.49	0.155	0.308	FALSE
MATK_HUMAN	BLK_HUMAN	P42679	P51451	0.5634	0.5419	0.69	0.68	0.824	0.152	FALSE
RAB1A_HUMAN	EH1L1_HUMAN	P62820	Q8N3D4	0.5634	0.3195	0.83	0.7067	0.254	0.156	FALSE
A20A2_HUMAN	A20A3_HUMAN	Q5SQ80	Q5VUR7	0.5634	0.5206	0.27	0.2567	0.858	0.652	FALSE
RFA2_HUMAN	RFX1_HUMAN	P15927	P22670	0.5634	0.3617	0.56	0.4333	0.619	0.322	FALSE
ALX3_HUMAN	AR2BP_HUMAN	O95076	Q9Y2Y0	0.5634	0.3817	0.7	0.5233	0.027	0.334	FALSE
EFNB2_HUMAN	EPHA7_HUMAN	P52799	Q15375	0.5634	0.5573	0.5	0.5	0.523	0.51	FALSE
SH2D7_HUMAN	MTPN_HUMAN	A6NKC9	P58546	0.5634	0.1878	0.79	0.4533	0.012	0.282	FALSE
TAF3_HUMAN	SPIN1_HUMAN	Q5VWG9	Q9Y657	0.5634	0.5474	0.72	0.7033	0.308	0.092	FALSE
AACT_HUMAN	RANB9_HUMAN	P01011	Q96S59	0.5634	0.1878	0.78	0.3667	0.607	0.272	FALSE
SYUA_HUMAN	MT21A_HUMAN	P37840	Q8WXB1	0.5634	0.3887	0.73	0.4533	0.017	0.108	FALSE
RUNX1_HUMAN	TLE1_HUMAN	Q01196	Q04724	0.5634	0.2587	0.43	0.3133	0.583	0.504	FALSE
NT2NA_HUMAN	FHL17_HUMAN	Q7Z3S9	Q9BXU8	0.5634	0.2426	0.74	0.4633	0.452	0.27	FALSE
LRCH2_HUMAN	DOCK7_HUMAN	Q5VUJ6	Q96N67	0.5634	0.5474	0.58	0.5233	0.867	0.576	TRUE
LV861_HUMAN	KV112_HUMAN	A0A075B6I0	A0A0C4DH73	0.5634	0.2294	0.73	0.36	0.373	0.236	FALSE
PCDAA_HUMAN	PCDA1_HUMAN	Q9Y5I2	Q9Y5I3	0.5634	0.5497	0.54	0.5267	0.877	0.464	TRUE
ZBT11_HUMAN	ZBT17_HUMAN	O95625	Q13105	0.5634	0.5054	0.28	0.2733	0.889	0.108	TRUE
CDN1A_HUMAN	CCNF_HUMAN	P38936	P41002	0.5634	0.5089	0.55	0.5267	0.153	0.228	FALSE
RAB25_HUMAN	TP4A1_HUMAN	P57735	Q93096	0.5634	0.2027	0.72	0.41	0.044	0.132	FALSE
TVA6_HUMAN	KV230_HUMAN	A0A075B6T7	P06310	0.5634	0.3067	0.67	0.4533	0.242	0.102	FALSE
FETA_HUMAN	CCL2_HUMAN	P02771	P13500	0.5634	0.2021	0.7	0.4067	0.014	0.128	FALSE
VATE1_HUMAN	VATH_HUMAN	P36543	Q9UI12	0.5634	0.5405	0.66	0.6433	0.998	0.5	TRUE
IDI1_HUMAN	TXNIP_HUMAN	Q13907	Q9H3M7	0.5634	0.1878	0.83	0.3767	0.412	0.188	FALSE
IKBE_HUMAN	RELB_HUMAN	O00221	Q01201	0.5634	0.5317	0.49	0.48	0.927	0.562	TRUE
CKLF6_HUMAN	PD1L1_HUMAN	Q9NX76	Q9NZQ7	0.5634	0.375	0.64	0.4867	0.625	0.442	FALSE
TERF1_HUMAN	RNF12_HUMAN	P54274	Q9NVW2	0.5634	0.3116	0.49	0.35	0.499	0.452	FALSE
EPHB4_HUMAN	RND1_HUMAN	P54760	Q92730	0.5634	0.3619	0.78	0.6367	0.696	0.36	FALSE
PRD15_HUMAN	PRD10_HUMAN	P57071	Q9NQV6	0.5634	0.3336	0.32	0.2767	0.576	0.114	FALSE
HRG_HUMAN	RHBL4_HUMAN	P04196	Q8TEB9	0.5634	0.5174	0.59	0.5733	0.694	0.272	FALSE
HOOK2_HUMAN	HOOK1_HUMAN	Q96ED9	Q9UJC3	0.5634	0.5343	0.32	0.31	0.97	0.738	TRUE
E4F1_HUMAN	ZN341_HUMAN	Q66K89	Q9BYN7	0.5634	0.1878	0.22	0.2067	0.284	0.128	FALSE
LZTS3_HUMAN	TNIP2_HUMAN	O60299	Q8NFZ5	0.5634	0.1878	0.29	0.2	0.601	0.292	FALSE
1433S_HUMAN	HM20A_HUMAN	P31947	Q9NP66	0.5634	0.1878	0.82	0.3733	0.01	0.106	FALSE
1433S_HUMAN	HDGF_HUMAN	P31947	P51858	0.5634	0.2572	0.73	0.3867	0.019	0.1	FALSE
MAGI3_HUMAN	PARD3_HUMAN	Q5TCQ9	Q8TEW0	0.5634	0.5166	0.32	0.3167	0.789	0.618	FALSE
CCL2_HUMAN	CCR5_HUMAN	P13500	P51681	0.5633	0.5373	0.68	0.67	0.296	0.5	FALSE
ZN587_HUMAN	PNMA2_HUMAN	Q96SQ5	Q9UL42	0.5633	0.1878	0.37	0.2267	0.479	0.392	FALSE
NKG2C_HUMAN	B3GN3_HUMAN	P26717	Q9Y2A9	0.5633	0.2381	0.65	0.42	0.019	0.112	FALSE
DIK1A_HUMAN	T106A_HUMAN	Q5T7M9	Q96A25	0.5633	0.2868	0.7	0.4	0.653	0.326	FALSE
TRI16_HUMAN	TRI22_HUMAN	O95361	Q8IYM9	0.5633	0.5532	0.4	0.3867	0.725	0.104	FALSE
TLR9_HUMAN	TLR7_HUMAN	Q9NR96	Q9NYK1	0.5633	0.5545	0.75	0.7467	0.788	0.224	FALSE
TBL1X_HUMAN	TEAD1_HUMAN	O60907	P28347	0.5633	0.36	0.52	0.3833	0.641	0.418	FALSE
TCP4_HUMAN	OBF1_HUMAN	P53999	Q16633	0.5633	0.1878	0.5	0.2267	0.408	0.376	FALSE
NANO3_HUMAN	ZN692_HUMAN	P60323	Q9BU19	0.5633	0.2289	0.43	0.3233	0.037	0.098	FALSE
MARE1_HUMAN	NDEL1_HUMAN	Q15691	Q9GZM8	0.5633	0.2423	0.3	0.24	0.577	0.166	FALSE
RAB25_HUMAN	RFIP5_HUMAN	P57735	Q9BXF6	0.5633	0.5441	0.81	0.8	0.855	0.63	FALSE
KLRF2_HUMAN	KI2L2_HUMAN	D3W0D1	P43627	0.5633	0.2434	0.57	0.3133	0.084	0.166	FALSE
RL19_HUMAN	LIN41_HUMAN	P84098	Q2Q1W2	0.5633	0.1878	0.58	0.2933	0.42	0.264	FALSE
H33_HUMAN	BAHD1_HUMAN	P84243	Q8TBE0	0.5633	0.3891	0.32	0.28	0.206	0.262	FALSE
KLHL4_HUMAN	KLHL9_HUMAN	Q9C0H6	Q9P2J3	0.5633	0.5572	0.7	0.62	0.915	0.12	TRUE
UBC_HUMAN	OTU6B_HUMAN	P0CG48	Q8N6M0	0.5633	0.3525	0.57	0.4267	0.769	0.706	FALSE
AINX_HUMAN	KRT82_HUMAN	Q16352	Q9NSB4	0.5633	0.5447	0.32	0.31	0.951	0.25	TRUE
MON1B_HUMAN	RMC1_HUMAN	Q7L1V2	Q96DM3	0.5633	0.5264	0.73	0.7233	0.742	0.83	FALSE
HACD1_HUMAN	TECRL_HUMAN	B0YJ81	Q5HYJ1	0.5633	0.5223	0.67	0.6533	0.427	0.446	FALSE
ZYX_HUMAN	ENAH_HUMAN	Q15942	Q8N8S7	0.5633	0.4906	0.28	0.27	0.704	0.542	FALSE
HV316_HUMAN	HV108_HUMAN	A0A0C4DH30	P0DP01	0.5633	0.3928	0.62	0.49	0.432	0.204	FALSE
ERR3_HUMAN	H32_HUMAN	P62508	Q71DI3	0.5633	0.1878	0.48	0.29	0.088	0.228	FALSE
RAE2_HUMAN	RASEF_HUMAN	P26374	Q8IZ41	0.5633	0.4568	0.71	0.6633	0.816	0.214	FALSE
TRAF2_HUMAN	BIRC3_HUMAN	Q12933	Q13489	0.5633	0.3978	0.27	0.2667	0.738	0.698	FALSE
NSE1_HUMAN	MAGL2_HUMAN	Q8WV22	Q9UJ55	0.5633	0.5454	0.85	0.84	0.626	0.286	FALSE
H2B1K_HUMAN	H2BFS_HUMAN	O60814	P57053	0.5633	0.5594	0.56	0.5433	0.92	0.678	TRUE
CLIP1_HUMAN	LIS1_HUMAN	P30622	P43034	0.5633	0.5441	0.74	0.73	0.804	0.558	FALSE
SEM3F_HUMAN	PLXA4_HUMAN	Q13275	Q9HCM2	0.5632	0.5427	0.75	0.74	0.612	0.138	FALSE
ANGT_HUMAN	CXL10_HUMAN	P01019	P02778	0.5632	0.1877	0.69	0.3233	0.013	0.136	FALSE
ESR1_HUMAN	KLK5_HUMAN	P03372	Q9Y337	0.5632	0.3702	0.6	0.45	0.644	0.27	FALSE
ACTG_HUMAN	CSF3R_HUMAN	P63261	Q99062	0.5632	0.3516	0.82	0.6	0.044	0.088	FALSE
GRAB_HUMAN	FLT3L_HUMAN	P10144	P49771	0.5632	0.1877	0.73	0.3467	0.01	0.106	FALSE
K2C6C_HUMAN	K1C28_HUMAN	P48668	Q7Z3Y7	0.5632	0.5117	0.38	0.3567	0.927	0.75	TRUE
TSHR_HUMAN	GNAS2_HUMAN	P16473	P63092	0.5632	0.5165	0.78	0.7467	0.74	1	FALSE
LRC41_HUMAN	ELOC_HUMAN	Q15345	Q15369	0.5632	0.4664	0.87	0.8133	0.789	0.268	FALSE
CDN2A_HUMAN	RGS21_HUMAN	P42771	Q2M5E4	0.5632	0.4935	0.63	0.5767	0.104	0.148	FALSE
RGS5_HUMAN	GNAS2_HUMAN	O15539	P63092	0.5632	0.2054	0.75	0.3833	0.365	0.264	FALSE
K1C18_HUMAN	NFL_HUMAN	P05783	P07196	0.5632	0.5549	0.34	0.3333	0.982	0.301	TRUE
TFLM_HUMAN	GSKIP_HUMAN	A0A1W2PPH5	Q9P0R6	0.5632	0.1877	0.64	0.2967	0.071	0.146	FALSE
RGS2_HUMAN	ZYX_HUMAN	P41220	Q15942	0.5632	0.3349	0.65	0.4133	0.513	0.238	FALSE
MEN1_HUMAN	CTCF_HUMAN	O00255	P49711	0.5632	0.2827	0.67	0.4667	0.265	0.142	FALSE
HIF1A_HUMAN	HIF1N_HUMAN	Q16665	Q9NWT6	0.5632	0.3882	0.87	0.66	0.781	1	FALSE
KV108_HUMAN	KV112_HUMAN	A0A0C4DH67	A0A0C4DH73	0.5632	0.2414	0.77	0.3967	0.477	0.592	FALSE
SYT16_HUMAN	CYTM1_HUMAN	Q17RD7	Q9H1C7	0.5632	0.294	0.33	0.2633	0.392	0.172	FALSE
UBC12_HUMAN	DCNL2_HUMAN	P61081	Q6PH85	0.5632	0.4863	0.61	0.5867	0.758	1	FALSE
EVI5_HUMAN	KLC1_HUMAN	O60447	Q07866	0.5632	0.4659	0.54	0.5	0.324	0.154	FALSE
MDM2_HUMAN	RUNX3_HUMAN	Q00987	Q13761	0.5632	0.1877	0.27	0.18	0.392	0.104	FALSE
PIP_HUMAN	PAUF_HUMAN	P12273	Q96DA0	0.5632	0.2239	0.67	0.38	0.009	0.23	FALSE
CUL3_HUMAN	BTBD8_HUMAN	Q13618	Q5XKL5	0.5632	0.5561	0.65	0.62	0.865	0.522	TRUE
EAPP_HUMAN	CWC22_HUMAN	Q56P03	Q9HCG8	0.5632	0.2881	0.52	0.3933	0.454	0.13	FALSE
RB3GP_HUMAN	RB39B_HUMAN	Q15042	Q96DA2	0.5632	0.5323	0.85	0.83	0.858	0.236	FALSE
GBRL2_HUMAN	ARFG1_HUMAN	P60520	Q8N6T3	0.5632	0.4505	0.84	0.77	0.624	0.34	FALSE
TRDV1_HUMAN	CLC2D_HUMAN	A0A1B0GX56	Q9UHP7	0.5632	0.2504	0.61	0.3367	0.085	0.146	FALSE
GNAS2_HUMAN	GP161_HUMAN	P63092	Q8N6U8	0.5631	0.5565	0.78	0.7733	0.78	1	FALSE
TIF1A_HUMAN	NR1I3_HUMAN	O15164	Q14994	0.5631	0.1877	0.64	0.3567	0.471	0.53	FALSE
THB_HUMAN	NPAS2_HUMAN	P10828	Q99743	0.5631	0.5214	0.53	0.52	0.161	0.112	FALSE
NCOR1_HUMAN	SKI_HUMAN	O75376	P12755	0.5631	0.3168	0.45	0.3233	0.753	0.81	FALSE
TIGIT_HUMAN	LAIR2_HUMAN	Q495A1	Q6ISS4	0.5631	0.1877	0.56	0.3067	0.06	0.116	FALSE
RAIN_HUMAN	RAB6C_HUMAN	Q5U651	Q9H0N0	0.5631	0.3838	0.67	0.5567	0.193	0.096	FALSE
ZBT7A_HUMAN	ZBT47_HUMAN	O95365	Q9UFB7	0.5631	0.5589	0.36	0.35	0.876	0.164	TRUE
LHX1_HUMAN	ISL1_HUMAN	P48742	P61371	0.5631	0.5443	0.3	0.2967	0.904	0.268	TRUE
GOLI4_HUMAN	GOLM1_HUMAN	O00461	Q8NBJ4	0.5631	0.3725	0.34	0.2867	0.584	0.196	FALSE
PP2BA_HUMAN	RIMS1_HUMAN	Q08209	Q86UR5	0.5631	0.5506	0.75	0.7367	0.341	0.12	FALSE
TVA4_HUMAN	TRAR2_HUMAN	A0A0B4J268	P0DTU3	0.5631	0.5559	0.8	0.7767	0.424	0.19	FALSE
KVD11_HUMAN	TRAR2_HUMAN	A0A0A0MRZ8	P0DTU3	0.5631	0.3699	0.78	0.5667	0.13	0.094	FALSE
TRI59_HUMAN	TRIM6_HUMAN	Q8IWR1	Q9C030	0.5631	0.5413	0.45	0.4467	0.547	0.308	FALSE
AGRL3_HUMAN	FLRT1_HUMAN	Q9HAR2	Q9NZU1	0.5631	0.5156	0.53	0.5133	0.786	0.646	FALSE
TVA12_HUMAN	HV459_HUMAN	A0A0B4J238	P01825	0.5631	0.2057	0.73	0.35	0.145	0.152	FALSE
RN138_HUMAN	BARD1_HUMAN	Q8WVD3	Q99728	0.5631	0.1877	0.49	0.3167	0.016	0.112	FALSE
NFL_HUMAN	K2C6C_HUMAN	P07196	P48668	0.5631	0.5161	0.29	0.2867	0.888	0.416	TRUE
GOG8M_HUMAN	CEP83_HUMAN	H3BSY2	Q9Y592	0.5631	0.3343	0.29	0.2333	0.254	0.1	FALSE
GPR20_HUMAN	SRTD3_HUMAN	Q99678	Q9UJW9	0.5631	0.3526	0.63	0.43	0.013	0.1	FALSE
LV322_HUMAN	HV307_HUMAN	A0A075B6J6	P01780	0.5631	0.2732	0.6	0.3333	0.215	0.09	FALSE
CCL2_HUMAN	IL18_HUMAN	P13500	Q14116	0.5631	0.2938	0.56	0.36	0.011	0.128	FALSE
CCL22_HUMAN	GRAB_HUMAN	O00626	P10144	0.5631	0.3461	0.65	0.4367	0.029	0.26	FALSE
MAF_HUMAN	K1C10_HUMAN	O75444	P13645	0.5631	0.3184	0.3	0.2667	0.12	0.112	FALSE
KRT37_HUMAN	K22O_HUMAN	O76014	Q01546	0.5631	0.5149	0.39	0.36	0.936	0.612	TRUE
ZMYM3_HUMAN	PRR12_HUMAN	Q14202	Q9ULL5	0.5631	0.3723	0.4	0.36	0.123	0.092	FALSE
LAMP1_HUMAN	S18B1_HUMAN	P11279	Q6NT16	0.5631	0.3571	0.72	0.5567	0.568	0.448	FALSE
MCES_HUMAN	S30BP_HUMAN	O43148	Q9UHR5	0.5631	0.2757	0.58	0.4267	0.158	0.096	FALSE
RAB5B_HUMAN	ARL5A_HUMAN	P61020	Q9Y689	0.5631	0.1877	0.69	0.3567	0.194	0.168	FALSE
IL2RG_HUMAN	TSLP_HUMAN	P31785	Q969D9	0.5631	0.2283	0.64	0.3833	0.01	0.37	FALSE
HV335_HUMAN	HV439_HUMAN	A0A0C4DH35	P01824	0.5631	0.5168	0.6	0.56	0.474	0.118	FALSE
UB2D1_HUMAN	WWP1_HUMAN	P51668	Q9H0M0	0.5631	0.5461	0.89	0.8833	0.821	0.404	FALSE
COG2_HUMAN	COG3_HUMAN	Q14746	Q96JB2	0.5631	0.5556	0.69	0.67	1	0.786	TRUE
CCR5_HUMAN	CCL26_HUMAN	P51681	Q9Y258	0.5631	0.5146	0.67	0.65	0.309	0.106	FALSE
MASP2_HUMAN	APLP2_HUMAN	O00187	Q06481	0.563	0.4413	0.56	0.5167	0.053	0.12	FALSE
DCLK1_HUMAN	CRBB3_HUMAN	O15075	P26998	0.563	0.3325	0.77	0.55	0.031	0.14	FALSE
KAP0_HUMAN	CATIP_HUMAN	P10644	Q7Z7H3	0.563	0.5275	0.24	0.23	0.224	0.228	FALSE
RO52_HUMAN	TRI35_HUMAN	P19474	Q9UPQ4	0.563	0.5537	0.59	0.5833	0.849	0.14	FALSE
GNAO_HUMAN	CCR3_HUMAN	P09471	P51677	0.563	0.5529	0.76	0.7533	0.442	0.092	FALSE
SYT6_HUMAN	SYT10_HUMAN	Q5T7P8	Q6XYQ8	0.563	0.5257	0.23	0.1967	0.819	0.71	FALSE
UBA7_HUMAN	UB2L3_HUMAN	P41226	P68036	0.563	0.5435	0.91	0.9	0.95	0.45	TRUE
IKKB_HUMAN	EGLN3_HUMAN	O14920	Q9H6Z9	0.563	0.1877	0.86	0.4933	0.522	0.558	FALSE
CD1D_HUMAN	RHOB_HUMAN	P15813	P62745	0.563	0.2571	0.78	0.44	0.024	0.182	FALSE
ANR62_HUMAN	A20A3_HUMAN	A6NC57	Q5VUR7	0.563	0.5201	0.28	0.27	0.84	0.158	FALSE
UB2D3_HUMAN	CBLB_HUMAN	P61077	Q13191	0.563	0.4547	0.91	0.8433	0.307	0.126	FALSE
IFNW1_HUMAN	IL2RG_HUMAN	P05000	P31785	0.563	0.2973	0.68	0.47	0.012	0.184	FALSE
ODFP2_HUMAN	ADIP_HUMAN	Q5BJF6	Q9Y2D8	0.563	0.2246	0.32	0.2367	0.631	0.27	FALSE
RL28_HUMAN	RPF2_HUMAN	P46779	Q9H7B2	0.563	0.1877	0.69	0.2867	0.225	0.092	FALSE
HV601_HUMAN	HV431_HUMAN	A0A0B4J1U7	P0DP07	0.563	0.465	0.61	0.5667	0.509	0.094	FALSE
KRT34_HUMAN	SMCE1_HUMAN	O76011	Q969G3	0.563	0.3323	0.27	0.23	0.653	0.182	FALSE
ARL1_HUMAN	TBD2A_HUMAN	P40616	Q9BYX2	0.563	0.4361	0.84	0.7533	0.193	0.12	FALSE
TNR5_HUMAN	GPV_HUMAN	P25942	P40197	0.563	0.3698	0.65	0.48	0.017	0.12	FALSE
CD27_HUMAN	XCL2_HUMAN	P26842	Q9UBD3	0.563	0.3524	0.58	0.4133	0.009	0.106	FALSE
LRC32_HUMAN	CANT1_HUMAN	Q14392	Q8WVQ1	0.563	0.5445	0.73	0.71	0.686	0.226	FALSE
HIF1A_HUMAN	NECD_HUMAN	Q16665	Q99608	0.563	0.2736	0.44	0.34	0.617	0.348	FALSE
FKBP4_HUMAN	GLMN_HUMAN	Q02790	Q92990	0.563	0.546	0.81	0.79	0.939	0.628	TRUE
ADRB2_HUMAN	MSRE_HUMAN	P07550	P21757	0.563	0.3566	0.62	0.49	0.593	0.258	FALSE
VAPB_HUMAN	OSBP1_HUMAN	O95292	P22059	0.5629	0.4718	0.53	0.5033	0.808	0.68	FALSE
IL3_HUMAN	CNR1_HUMAN	P08700	P21554	0.5629	0.3909	0.68	0.5133	0.011	0.096	FALSE
HV404_HUMAN	HV428_HUMAN	A0A075B6R2	A0A0C4DH34	0.5629	0.4982	0.61	0.5667	0.537	0.186	FALSE
PCDBI_HUMAN	PCDBE_HUMAN	Q96TA0	Q9Y5E9	0.5629	0.5394	0.56	0.5433	0.873	0.274	TRUE
RAB8B_HUMAN	RHG26_HUMAN	Q92930	Q9UNA1	0.5629	0.5104	0.79	0.7767	0.506	0.144	FALSE
TAF5L_HUMAN	TAF10_HUMAN	O75529	Q12962	0.5629	0.3732	0.76	0.55	0.511	1	FALSE
MCL1_HUMAN	TNKS2_HUMAN	Q07820	Q9H2K2	0.5629	0.5249	0.35	0.3267	0.013	1	FALSE
RACK1_HUMAN	GPBP1_HUMAN	P63244	Q86WP2	0.5629	0.5191	0.81	0.79	0.773	0.18	FALSE
SLFN5_HUMAN	SLN12_HUMAN	Q08AF3	Q8IYM2	0.5629	0.5398	0.87	0.8567	0.872	0.238	TRUE
KRT37_HUMAN	K1C16_HUMAN	O76014	P08779	0.5629	0.5548	0.31	0.3067	0.788	0.404	FALSE
KIRR2_HUMAN	KIRR3_HUMAN	Q6UWL6	Q8IZU9	0.5629	0.5549	0.39	0.39	0.419	0.128	FALSE
ACTS_HUMAN	BRK1_HUMAN	P68133	Q8WUW1	0.5629	0.4831	0.77	0.73	0.8	0.296	FALSE
RO52_HUMAN	XAF1_HUMAN	P19474	Q6GPH4	0.5629	0.5174	0.33	0.31	0.838	0.384	FALSE
K1C27_HUMAN	K1C25_HUMAN	Q7Z3Y8	Q7Z3Z0	0.5629	0.518	0.32	0.3067	0.909	0.604	TRUE
SCTR_HUMAN	GNAS2_HUMAN	P47872	P63092	0.5629	0.5467	0.72	0.7067	0.769	1	FALSE
CRIS3_HUMAN	SPESP_HUMAN	P54108	Q6UW49	0.5629	0.1876	0.76	0.4067	0.018	0.09	FALSE
TRI16_HUMAN	TRI73_HUMAN	O95361	Q86UV7	0.5629	0.5558	0.49	0.4867	0.743	0.138	FALSE
CD4_HUMAN	THMS2_HUMAN	P01730	Q5TEJ8	0.5629	0.5145	0.55	0.5033	0.136	0.112	FALSE
NKG2D_HUMAN	CLC2D_HUMAN	P26718	Q9UHP7	0.5629	0.4923	0.6	0.5633	0.651	0.36	FALSE
F90A8_HUMAN	F90AJ_HUMAN	A6NJQ4	P0DV76	0.5629	0.4907	0.26	0.2233	0.528	0.468	FALSE
TR11B_HUMAN	CATH_HUMAN	O00300	P09668	0.5629	0.4451	0.77	0.6667	0.267	0.28	FALSE
H3C_HUMAN	ZCPW1_HUMAN	Q6NXT2	Q9H0M4	0.5629	0.4418	0.38	0.3567	0.211	0.114	FALSE
CUL3_HUMAN	KBTB6_HUMAN	Q13618	Q86V97	0.5629	0.5618	0.72	0.7033	0.968	0.71	TRUE
ADHX_HUMAN	TX264_HUMAN	P11766	Q9Y6I9	0.5629	0.1876	0.82	0.3933	0.01	0.176	FALSE
IGJ_HUMAN	F187B_HUMAN	P01591	Q17R55	0.5629	0.3599	0.73	0.53	0.012	0.13	FALSE
HV316_HUMAN	HV428_HUMAN	A0A0C4DH30	A0A0C4DH34	0.5629	0.5021	0.59	0.5533	0.471	0.182	FALSE
INS_HUMAN	MK09_HUMAN	P01308	P45984	0.5629	0.3465	0.68	0.52	0.032	0.14	FALSE
AFAM_HUMAN	ITLN1_HUMAN	P43652	Q8WWA0	0.5629	0.3388	0.78	0.55	0.019	0.15	FALSE
VIME_HUMAN	RASF8_HUMAN	P08670	Q8NHQ8	0.5629	0.2721	0.35	0.24	0.683	0.278	FALSE
UCHL3_HUMAN	PPIB_HUMAN	P15374	P23284	0.5629	0.2338	0.7	0.4	0.566	0.096	FALSE
KSR2_HUMAN	KSR1_HUMAN	Q6VAB6	Q8IVT5	0.5629	0.5187	0.4	0.3933	0.932	0.506	TRUE
CD86_HUMAN	TCOF_HUMAN	P42081	Q13428	0.5629	0.2105	0.66	0.4	0.063	0.106	FALSE
KR109_HUMAN	GBRL2_HUMAN	P60411	P60520	0.5629	0.4742	0.81	0.7167	0.675	0.196	FALSE
CMTA2_HUMAN	NKX25_HUMAN	O94983	P52952	0.5629	0.2476	0.31	0.26	0.475	0.318	FALSE
H4_HUMAN	ACTG_HUMAN	P62805	P63261	0.5629	0.1876	0.79	0.3967	0.653	0.152	FALSE
KRT36_HUMAN	K1C16_HUMAN	O76013	P08779	0.5629	0.544	0.32	0.3133	0.926	0.542	TRUE
ST2B1_HUMAN	ZC3C1_HUMAN	O00204	Q86WB0	0.5629	0.1876	0.72	0.3533	0.332	0.244	FALSE
GNAS2_HUMAN	O51L1_HUMAN	P63092	Q8NGJ5	0.5629	0.5437	0.81	0.7933	0.788	0.8	FALSE
TRDV1_HUMAN	TVB2_HUMAN	A0A1B0GX56	A0A1B0GX68	0.5628	0.405	0.64	0.5167	0.409	0.132	FALSE
EGLN3_HUMAN	MIC19_HUMAN	Q9H6Z9	Q9NX63	0.5628	0.2328	0.75	0.41	0.388	0.336	FALSE
GG6LA_HUMAN	GG6LY_HUMAN	A6NI86	P0DX01	0.5628	0.532	0.36	0.3433	0.765	0.16	FALSE
STOM_HUMAN	RTP1_HUMAN	P27105	P59025	0.5628	0.2015	0.61	0.3867	0.015	0.164	FALSE
NKG2A_HUMAN	IL13_HUMAN	P26715	P35225	0.5628	0.1876	0.57	0.26	0.012	0.194	FALSE
RALB_HUMAN	EXOC2_HUMAN	P11234	Q96KP1	0.5628	0.514	0.78	0.7633	0.768	0.61	FALSE
RND2_HUMAN	TX264_HUMAN	P52198	Q9Y6I9	0.5628	0.372	0.7	0.5633	0.64	0.126	FALSE
TFKL9_HUMAN	CDK9_HUMAN	A0A1W2PR64	P50750	0.5628	0.3751	0.74	0.6367	0.243	0.228	FALSE
PTN21_HUMAN	KIBRA_HUMAN	Q16825	Q8IX03	0.5628	0.5449	0.34	0.33	0.853	0.612	FALSE
VIME_HUMAN	K2C78_HUMAN	P08670	Q8N1N4	0.5628	0.5481	0.32	0.3133	0.742	0.284	FALSE
RBM25_HUMAN	LUC7L_HUMAN	P49756	Q9NQ29	0.5628	0.5322	0.58	0.57	0.966	0.388	TRUE
TNR27_HUMAN	TRAF6_HUMAN	Q9HAV5	Q9Y4K3	0.5628	0.5409	0.38	0.37	0.716	0.598	FALSE
GAN_HUMAN	KLH11_HUMAN	Q9H2C0	Q9NVR0	0.5628	0.5493	0.82	0.79	0.934	0.36	TRUE
ACTG_HUMAN	FZR1_HUMAN	P63261	Q9UM11	0.5628	0.1876	0.79	0.3733	0.07	0.114	FALSE
CADH2_HUMAN	CTND2_HUMAN	P19022	Q9UQB3	0.5628	0.4486	0.45	0.4167	0.498	0.09	FALSE
BST2_HUMAN	TCAM1_HUMAN	Q10589	Q8IUC6	0.5628	0.1876	0.53	0.3033	0.047	0.128	FALSE
PEAK3_HUMAN	PRAG1_HUMAN	Q6ZS72	Q86YV5	0.5628	0.5574	0.74	0.7333	0.931	0.322	TRUE
CUL3_HUMAN	KLH26_HUMAN	Q13618	Q53HC5	0.5628	0.5513	0.77	0.74	0.955	0.654	TRUE
INAM1_HUMAN	FFAR2_HUMAN	C9JVW0	O15552	0.5628	0.228	0.66	0.3167	0.019	0.104	FALSE
PTPRJ_HUMAN	CLM9_HUMAN	Q12913	Q6UXG3	0.5628	0.1876	0.44	0.2733	0.014	0.242	FALSE
MNX1_HUMAN	TNIP2_HUMAN	P50219	Q8NFZ5	0.5628	0.5508	0.26	0.2567	0.549	0.268	FALSE
H31_HUMAN	MA7D1_HUMAN	P68431	Q3KQU3	0.5628	0.1876	0.65	0.3933	0.478	0.376	FALSE
GRL1A_HUMAN	MED1_HUMAN	P0CAP2	Q15648	0.5628	0.1876	0.35	0.2567	0.421	0.248	FALSE
GO45_HUMAN	GORS2_HUMAN	Q9H2G9	Q9H8Y8	0.5628	0.5068	0.42	0.41	0.729	0.598	FALSE
GROA_HUMAN	KLK11_HUMAN	P09341	Q9UBX7	0.5628	0.2993	0.64	0.37	0.022	0.13	FALSE
TR11B_HUMAN	TNF18_HUMAN	O00300	Q9UNG2	0.5628	0.5485	0.65	0.6467	0.128	0.16	FALSE
H3C_HUMAN	UBN2_HUMAN	Q6NXT2	Q6ZU65	0.5628	0.2682	0.58	0.5	0.047	0.1	FALSE
K1C10_HUMAN	K1C28_HUMAN	P13645	Q7Z3Y7	0.5628	0.5379	0.34	0.33	0.75	0.226	FALSE
1433S_HUMAN	CRNN_HUMAN	P31947	Q9UBG3	0.5628	0.2467	0.82	0.46	0.011	0.198	FALSE
KLH18_HUMAN	KEAP1_HUMAN	O94889	Q14145	0.5628	0.5583	0.6	0.5767	0.872	0.492	TRUE
CHK1_HUMAN	1433G_HUMAN	O14757	P61981	0.5628	0.3595	0.85	0.6167	0.68	0.17	FALSE
PER2_HUMAN	ESR1_HUMAN	O15055	P03372	0.5628	0.2566	0.48	0.3467	0.02	0.102	FALSE
SPY1_HUMAN	CBLB_HUMAN	O43609	Q13191	0.5628	0.5493	0.38	0.3767	0.77	0.378	FALSE
H3Y2_HUMAN	H2AW_HUMAN	P0DPK5	Q9P0M6	0.5628	0.3879	0.58	0.46	0.416	0.1	FALSE
KASH5_HUMAN	FATE1_HUMAN	Q8N6L0	Q969F0	0.5627	0.5213	0.38	0.3733	0.837	0.33	FALSE
FMNL1_HUMAN	CIP4_HUMAN	O95466	Q15642	0.5627	0.1876	0.48	0.2867	0.148	0.096	FALSE
NDUA7_HUMAN	NDUAC_HUMAN	O95182	Q9UI09	0.5627	0.4933	0.66	0.6133	0.813	1	FALSE
KVD30_HUMAN	KV117_HUMAN	A0A075B6S6	P01599	0.5627	0.3355	0.75	0.53	0.495	0.128	FALSE
UBC_HUMAN	UBP54_HUMAN	P0CG48	Q70EL1	0.5627	0.505	0.36	0.35	0.877	0.692	TRUE
RS26_HUMAN	TSR2_HUMAN	P62854	Q969E8	0.5627	0.539	0.56	0.55	0.926	0.534	TRUE
RAI14_HUMAN	PACN3_HUMAN	Q9P0K7	Q9UKS6	0.5627	0.3271	0.25	0.23	0.515	0.368	FALSE
K2C8_HUMAN	NFH_HUMAN	P05787	P12036	0.5627	0.5279	0.34	0.3367	0.729	0.204	FALSE
SERP2_HUMAN	SERP1_HUMAN	Q8N6R1	Q9Y6X1	0.5627	0.5372	0.3	0.3	0.56	0.75	FALSE
NFILZ_HUMAN	LYRM9_HUMAN	A0A5F9ZHS7	A8MSI8	0.5627	0.4937	0.75	0.7067	0.143	0.193	FALSE
PTPRN_HUMAN	LRC15_HUMAN	Q16849	Q8TF66	0.5627	0.1876	0.69	0.36	0.041	0.092	FALSE
RND2_HUMAN	BORG5_HUMAN	P52198	Q00587	0.5627	0.1876	0.68	0.3233	0.491	0.246	FALSE
QCR2_HUMAN	RND2_HUMAN	P22695	P52198	0.5627	0.2602	0.83	0.5033	0.453	0.194	FALSE
GNAS2_HUMAN	OR2V2_HUMAN	P63092	Q96R30	0.5627	0.4739	0.82	0.7433	0.705	0.268	FALSE
TCEA1_HUMAN	LINES_HUMAN	P23193	Q8NG48	0.5627	0.2026	0.64	0.39	0.023	0.092	FALSE
SPADH_HUMAN	ISK14_HUMAN	A0A494C103	Q6IE38	0.5627	0.319	0.59	0.3933	0.178	0.132	FALSE
KLK15_HUMAN	ANTR1_HUMAN	Q9H2R5	Q9H6X2	0.5627	0.1876	0.77	0.3867	0.563	0.354	FALSE
SNX2_HUMAN	CBAR2_HUMAN	O60749	Q6ZTR7	0.5627	0.4686	0.64	0.6033	0.847	0.118	FALSE
CCL21_HUMAN	CLC9A_HUMAN	O00585	Q6UXN8	0.5627	0.1876	0.46	0.2333	0.012	0.108	FALSE
K1C10_HUMAN	K1C24_HUMAN	P13645	Q2M2I5	0.5627	0.5319	0.32	0.3167	0.839	0.674	FALSE
SUN3_HUMAN	SUN5_HUMAN	Q8TAQ9	Q8TC36	0.5627	0.5009	0.54	0.52	0.742	0.288	FALSE
KVD30_HUMAN	KV315_HUMAN	A0A075B6S6	P01624	0.5627	0.4456	0.77	0.6333	0.499	0.11	FALSE
STXB3_HUMAN	STX1B_HUMAN	O00186	P61266	0.5627	0.5025	0.79	0.7533	0.682	0.338	FALSE
PINL_HUMAN	SCO2_HUMAN	O15428	O43819	0.5627	0.5403	0.5	0.49	0.196	0.281	FALSE
COPZ1_HUMAN	NAV1_HUMAN	P61923	Q8NEY1	0.5627	0.2217	0.83	0.52	0.544	0.148	FALSE
S39A6_HUMAN	S39A5_HUMAN	Q13433	Q6ZMH5	0.5627	0.5552	0.54	0.5267	0.982	0.596	TRUE
TTC4_HUMAN	EF2_HUMAN	O95801	P13639	0.5627	0.5226	0.64	0.6333	0.915	0.098	TRUE
PRLHR_HUMAN	GNAI1_HUMAN	P49683	P63096	0.5627	0.5552	0.74	0.7333	0.671	0.244	FALSE
HV374_HUMAN	HV320_HUMAN	A0A0B4J1X5	A0A0C4DH32	0.5627	0.2774	0.65	0.42	0.466	0.674	FALSE
UB2L3_HUMAN	UBE3A_HUMAN	P68036	Q05086	0.5627	0.5304	0.9	0.88	0.954	0.648	TRUE
LV316_HUMAN	SIRB1_HUMAN	A0A075B6K0	O00241	0.5627	0.3155	0.75	0.5967	0.204	0.096	FALSE
GIMA7_HUMAN	GIMA4_HUMAN	Q8NHV1	Q9NUV9	0.5627	0.5389	0.77	0.76	0.789	0.546	FALSE
ACHG_HUMAN	ACHA2_HUMAN	P07510	Q15822	0.5627	0.4853	0.72	0.7067	0.955	0.178	TRUE
ERCC3_HUMAN	TF2H4_HUMAN	P19447	Q92759	0.5627	0.5604	0.81	0.81	1	1	TRUE
PCDA8_HUMAN	PCDA2_HUMAN	Q9Y5H6	Q9Y5H9	0.5627	0.5507	0.53	0.52	0.964	0.714	TRUE
GGYF1_HUMAN	1433F_HUMAN	O75420	Q04917	0.5627	0.3499	0.84	0.6333	0.616	0.664	FALSE
F193A_HUMAN	ACTL8_HUMAN	P78312	Q9H568	0.5626	0.416	0.84	0.7367	0.121	0.108	FALSE
KI2S2_HUMAN	BT2A2_HUMAN	P43631	Q8WVV5	0.5626	0.2939	0.59	0.4167	0.577	0.256	FALSE
MAGA3_HUMAN	TDRP_HUMAN	P43357	Q86YL5	0.5626	0.5085	0.58	0.52	0.705	0.166	FALSE
ASIC2_HUMAN	ASIC4_HUMAN	Q16515	Q96FT7	0.5626	0.5462	0.77	0.7567	0.878	0.452	TRUE
T106A_HUMAN	FPRP_HUMAN	Q96A25	Q9P2B2	0.5626	0.3632	0.59	0.52	0.733	0.226	FALSE
IMA5_HUMAN	NCBP1_HUMAN	P52294	Q09161	0.5626	0.2999	0.67	0.52	0.69	0.328	FALSE
EVX2_HUMAN	TLE4_HUMAN	Q03828	Q04727	0.5626	0.24	0.45	0.33	0.021	0.096	FALSE
KV117_HUMAN	HV384_HUMAN	P01599	P0DTW3	0.5626	0.3573	0.68	0.46	0.322	0.128	FALSE
ENL_HUMAN	SLX4_HUMAN	Q03111	Q8IY92	0.5626	0.4061	0.38	0.34	0.568	0.336	FALSE
S39AE_HUMAN	S39AC_HUMAN	Q15043	Q504Y0	0.5626	0.4934	0.56	0.5267	0.884	0.126	TRUE
GLRB_HUMAN	GBRE_HUMAN	P48167	P78334	0.5626	0.4822	0.68	0.6467	0.915	0.288	TRUE
CNO10_HUMAN	CNO11_HUMAN	Q9H9A5	Q9UKZ1	0.5626	0.5542	0.81	0.8	1	0.864	TRUE
NACAM_HUMAN	ACL6B_HUMAN	E9PAV3	O94805	0.5626	0.1875	0.85	0.4633	0.126	0.1	FALSE
DEPD5_HUMAN	NPRL2_HUMAN	O75140	Q8WTW4	0.5626	0.5511	0.91	0.91	1	0.668	TRUE
EGLN2_HUMAN	DUS23_HUMAN	Q96KS0	Q9BVJ7	0.5626	0.2536	0.76	0.47	0.013	0.102	FALSE
PLXA2_HUMAN	SEM3B_HUMAN	O75051	Q13214	0.5626	0.5357	0.77	0.7567	0.693	0.128	FALSE
KCNE4_HUMAN	KCNE5_HUMAN	Q8WWG9	Q9UJ90	0.5626	0.4294	0.27	0.2367	0.057	0.272	FALSE
CXAR_HUMAN	ARF1_HUMAN	P78310	P84077	0.5626	0.2085	0.76	0.3967	0.503	0.322	FALSE
LMNA_HUMAN	ATRIP_HUMAN	P02545	Q8WXE1	0.5626	0.3487	0.27	0.2467	0.603	0.154	FALSE
KRT38_HUMAN	K1C15_HUMAN	O76015	P19012	0.5626	0.5457	0.31	0.3067	0.764	0.34	FALSE
CATG_HUMAN	SPB4_HUMAN	P08311	P48594	0.5626	0.1875	0.77	0.36	0.504	0.296	FALSE
SMRC2_HUMAN	REQU_HUMAN	Q8TAQ2	Q92785	0.5626	0.3668	0.32	0.2967	0.874	1	TRUE
ATP5L_HUMAN	ATP5I_HUMAN	O75964	P56385	0.5626	0.5513	0.46	0.4567	0.964	0.799	TRUE
RAG2_HUMAN	CD83_HUMAN	P55895	Q01151	0.5626	0.5307	0.6	0.5867	0.023	0.092	FALSE
HXK1_HUMAN	HKDC1_HUMAN	P19367	Q2TB90	0.5626	0.5494	0.85	0.8233	0.987	0.624	TRUE
GSK3B_HUMAN	SGK2_HUMAN	P49841	Q9HBY8	0.5626	0.5115	0.73	0.7133	0.542	0.104	FALSE
SIK2_HUMAN	2ABG_HUMAN	Q9H0K1	Q9Y2T4	0.5626	0.3553	0.78	0.5733	0.651	0.748	FALSE
CD14_HUMAN	ACTG_HUMAN	P08571	P63261	0.5626	0.3657	0.78	0.5767	0.023	0.238	FALSE
INGR1_HUMAN	ICAM3_HUMAN	P15260	P32942	0.5626	0.5151	0.64	0.6167	0.29	0.108	FALSE
FURIN_HUMAN	VEGFC_HUMAN	P09958	P49767	0.5626	0.4536	0.57	0.4967	0.068	0.106	FALSE
2A5B_HUMAN	CCNG2_HUMAN	Q15173	Q16589	0.5625	0.5489	0.78	0.77	0.924	0.194	TRUE
KV105_HUMAN	IGLL1_HUMAN	P01602	P15814	0.5625	0.5452	0.81	0.8033	0.773	0.41	FALSE
ANR37_HUMAN	HIF1N_HUMAN	Q7Z713	Q9NWT6	0.5625	0.4998	0.87	0.8067	0.822	0.178	FALSE
TMM17_HUMAN	TM138_HUMAN	Q86X19	Q9NPI0	0.5625	0.5531	0.71	0.7	0.677	0.694	FALSE
IL33_HUMAN	FABPI_HUMAN	O95760	P12104	0.5625	0.3449	0.76	0.5367	0.01	0.136	FALSE
KVD15_HUMAN	TVA40_HUMAN	A0A087WSY6	A0A0B4J280	0.5625	0.2319	0.62	0.3267	0.132	0.096	FALSE
PERI_HUMAN	KRT83_HUMAN	P41219	P78385	0.5625	0.5078	0.32	0.31	0.916	0.356	TRUE
MK13_HUMAN	BCL6_HUMAN	O15264	P41182	0.5625	0.1875	0.84	0.4	0.014	0.14	FALSE
1433S_HUMAN	ATX1_HUMAN	P31947	P54253	0.5625	0.4341	0.85	0.78	0.653	1	FALSE
KV240_HUMAN	TRGV4_HUMAN	A0A087WW87	A0A0C4DH28	0.5625	0.3299	0.6	0.4467	0.176	0.088	FALSE
CCNI_HUMAN	ZMY19_HUMAN	Q14094	Q96E35	0.5625	0.4322	0.78	0.71	0.718	0.366	FALSE
PF21A_HUMAN	NUP58_HUMAN	Q96BD5	Q9BVL2	0.5625	0.4188	0.34	0.3	0.683	0.18	FALSE
TYOBP_HUMAN	SIG10_HUMAN	O43914	Q96LC7	0.5625	0.2723	0.38	0.2967	0.071	0.3	FALSE
KVD29_HUMAN	KV240_HUMAN	A0A075B6S2	A0A087WW87	0.5625	0.2522	0.78	0.4	0.485	0.644	FALSE
COF1_HUMAN	LIMK1_HUMAN	P23528	P53667	0.5625	0.5527	0.87	0.8667	0.852	1	FALSE
ITB6_HUMAN	ITA3_HUMAN	P18564	P26006	0.5625	0.5555	0.64	0.6267	0.837	0.408	FALSE
LRAD4_HUMAN	STXB4_HUMAN	O15165	Q6ZWJ1	0.5625	0.4962	0.28	0.2367	0.595	0.554	FALSE
TBP_HUMAN	TAF1D_HUMAN	P20226	Q9H5J8	0.5625	0.4312	0.49	0.44	0.791	0.51	FALSE
SKI_HUMAN	SMAD2_HUMAN	P12755	Q15796	0.5625	0.525	0.46	0.44	0.842	0.788	FALSE
NCOA1_HUMAN	KLF15_HUMAN	Q15788	Q9UIH9	0.5625	0.2922	0.24	0.2333	0.503	0.328	FALSE
EMD_HUMAN	SPRTN_HUMAN	P50402	Q9H040	0.5625	0.4496	0.38	0.3567	0.631	0.304	FALSE
RHOA_HUMAN	TBD2B_HUMAN	P61586	Q9UPU7	0.5624	0.5458	0.84	0.83	0.562	0.14	FALSE
RS8_HUMAN	MKRN1_HUMAN	P62241	Q9UHC7	0.5624	0.1875	0.74	0.3933	0.248	0.176	FALSE
PTN14_HUMAN	KIBRA_HUMAN	Q15678	Q8IX03	0.5624	0.5397	0.34	0.33	0.826	0.738	FALSE
CDK9_HUMAN	LRRF2_HUMAN	P50750	Q9Y608	0.5624	0.5284	0.75	0.7433	0.723	0.15	FALSE
TRI34_HUMAN	TRI10_HUMAN	Q9BYJ4	Q9UDY6	0.5624	0.5395	0.45	0.4233	0.752	0.104	FALSE
MCL1_HUMAN	TOM20_HUMAN	Q07820	Q15388	0.5624	0.3046	0.41	0.3433	0.288	0.1	FALSE
ANR52_HUMAN	PP6R1_HUMAN	Q8NB46	Q9UPN7	0.5624	0.5591	0.58	0.5567	0.974	0.546	TRUE
PPOX_HUMAN	GLO2_HUMAN	P50336	Q16775	0.5624	0.5141	0.78	0.7333	0.445	0.088	FALSE
KRT34_HUMAN	K1C17_HUMAN	O76011	Q04695	0.5624	0.5186	0.33	0.3267	0.819	0.414	FALSE
MB12A_HUMAN	TS101_HUMAN	Q96EY5	Q99816	0.5624	0.5568	0.29	0.2833	0.898	1	TRUE
C19L2_HUMAN	C19L1_HUMAN	Q2TBE0	Q69YN2	0.5624	0.5522	0.46	0.45	0.849	0.685	FALSE
COIL_HUMAN	BUD31_HUMAN	P38432	P41223	0.5624	0.2409	0.86	0.5267	0.548	0.156	FALSE
RAB8A_HUMAN	OCRL_HUMAN	P61006	Q01968	0.5624	0.5529	0.84	0.8333	0.854	0.308	FALSE
RAB6A_HUMAN	DEN5A_HUMAN	P20340	Q6IQ26	0.5624	0.538	0.82	0.8133	0.53	0.108	FALSE
PSPC_HUMAN	CRLF2_HUMAN	P11686	Q9HC73	0.5624	0.3113	0.45	0.32	0.09	0.1	FALSE
RAE1_HUMAN	RAB43_HUMAN	P24386	Q86YS6	0.5624	0.3742	0.86	0.7367	0.833	0.198	FALSE
KLK2_HUMAN	ISK7_HUMAN	P20151	P58062	0.5624	0.2867	0.7	0.4	0.03	0.092	FALSE
AINX_HUMAN	K2C71_HUMAN	Q16352	Q3SY84	0.5624	0.5602	0.31	0.3033	0.936	0.606	TRUE
CALM2_HUMAN	KIF1A_HUMAN	P0DP24	Q12756	0.5624	0.4906	0.91	0.8667	0.861	0.172	TRUE
DX39A_HUMAN	ATF5_HUMAN	O00148	Q9Y2D1	0.5624	0.3385	0.73	0.4667	0.535	0.376	FALSE
TIAM2_HUMAN	PKHA5_HUMAN	Q8IVF5	Q9HAU0	0.5624	0.349	0.28	0.26	0.182	0.09	FALSE
DESM_HUMAN	KRT85_HUMAN	P17661	P78386	0.5624	0.5394	0.32	0.3133	0.962	0.26	TRUE
CCNB2_HUMAN	KI20B_HUMAN	O95067	Q96Q89	0.5624	0.3728	0.68	0.5333	0.122	0.094	FALSE
ACTG_HUMAN	BIRC2_HUMAN	P63261	Q13490	0.5624	0.5118	0.83	0.8033	0.356	0.166	FALSE
H33_HUMAN	REQU_HUMAN	P84243	Q92785	0.5624	0.4855	0.31	0.29	0.348	0.188	FALSE
RASK_HUMAN	RASF5_HUMAN	P01116	Q8WWW0	0.5624	0.3735	0.79	0.6067	0.652	0.236	FALSE
TVB76_HUMAN	ABD18_HUMAN	A0A1B0GX31	Q0P651	0.5624	0.1875	0.7	0.3367	0.074	0.092	FALSE
HLAB_HUMAN	ZBTB9_HUMAN	P01889	Q96C00	0.5624	0.2653	0.65	0.39	0.01	0.144	FALSE
ACTG_HUMAN	EI2BG_HUMAN	P63261	Q9NR50	0.5624	0.5344	0.83	0.81	0.883	0.106	TRUE
IGHG1_HUMAN	ESAM_HUMAN	P01857	Q96AP7	0.5624	0.5107	0.48	0.4633	0.337	0.262	FALSE
PP2BB_HUMAN	RCAN2_HUMAN	P16298	Q14206	0.5624	0.5479	0.71	0.6967	0.916	0.598	TRUE
K1328_HUMAN	TSG10_HUMAN	Q86T90	Q9BZW7	0.5624	0.4718	0.25	0.24	0.81	0.362	FALSE
KLH22_HUMAN	KLH31_HUMAN	Q53GT1	Q9H511	0.5623	0.5447	0.64	0.6167	0.859	0.254	FALSE
GBRA3_HUMAN	GBRB2_HUMAN	P34903	P47870	0.5623	0.357	0.66	0.5733	0.954	0.571	TRUE
H3C_HUMAN	BAHD1_HUMAN	Q6NXT2	Q8TBE0	0.5623	0.2852	0.29	0.2567	0.028	0.114	FALSE
L37A3_HUMAN	LR37B_HUMAN	O60309	Q96QE4	0.5623	0.4485	0.42	0.36	0.702	0.304	FALSE
DPYL1_HUMAN	DPYL3_HUMAN	Q14194	Q14195	0.5623	0.4321	0.78	0.7367	0.975	0.931	TRUE
TRI38_HUMAN	TRI60_HUMAN	O00635	Q495X7	0.5623	0.553	0.47	0.4433	0.84	0.164	FALSE
AP2A2_HUMAN	AP1B1_HUMAN	O94973	Q10567	0.5623	0.5503	0.6	0.5933	0.994	0.81	TRUE
PPIL4_HUMAN	PRP16_HUMAN	Q8WUA2	Q92620	0.5623	0.4753	0.53	0.49	0.624	0.16	FALSE
CXG1_HUMAN	ZO2_HUMAN	P36383	Q9UDY2	0.5623	0.2829	0.32	0.24	0.019	0.172	FALSE
T150B_HUMAN	ZDH24_HUMAN	A6NC51	Q6UX98	0.5623	0.1874	0.73	0.3433	0.016	0.344	FALSE
WDR74_HUMAN	MAK16_HUMAN	Q6RFH5	Q9BXY0	0.5623	0.547	0.68	0.6733	0.624	1	FALSE
IL7RA_HUMAN	CCL27_HUMAN	P16871	Q9Y4X3	0.5623	0.1874	0.61	0.3333	0.01	0.29	FALSE
PCDAC_HUMAN	PCDA8_HUMAN	Q9UN75	Q9Y5H6	0.5623	0.56	0.53	0.5233	0.968	0.71	TRUE
EGLN_HUMAN	AVR2A_HUMAN	P17813	P27037	0.5623	0.2907	0.2	0.19	0.462	0.476	FALSE
TRI18_HUMAN	TRIM9_HUMAN	O15344	Q9C026	0.5623	0.5535	0.54	0.4833	0.936	0.344	TRUE
FOSL1_HUMAN	CACO1_HUMAN	P15407	Q9P1Z2	0.5623	0.5367	0.3	0.3	0.723	0.198	FALSE
K1H1_HUMAN	K1C27_HUMAN	Q15323	Q7Z3Y8	0.5623	0.551	0.33	0.3233	0.854	0.318	FALSE
K1C13_HUMAN	TXLNB_HUMAN	P13646	Q8N3L3	0.5623	0.3434	0.31	0.2567	0.686	0.248	FALSE
MYO1G_HUMAN	MYL6_HUMAN	B0I1T2	P60660	0.5623	0.5064	0.92	0.9133	0.725	0.28	FALSE
SWAHB_HUMAN	DIAP2_HUMAN	A6NEL2	O60879	0.5623	0.5243	0.5	0.49	0.922	0.366	TRUE
LV403_HUMAN	TVB55_HUMAN	A0A075B6K6	A0A597	0.5623	0.2152	0.73	0.3367	0.235	0.098	FALSE
TMG1_HUMAN	KLK5_HUMAN	O14668	Q9Y337	0.5623	0.552	0.62	0.6167	0.057	0.088	FALSE
PO2F2_HUMAN	FOXK2_HUMAN	P09086	Q01167	0.5623	0.4956	0.38	0.3667	0.445	0.108	FALSE
HXA1_HUMAN	FBLN5_HUMAN	P49639	Q9UBX5	0.5623	0.2131	0.52	0.28	0.425	0.452	FALSE
NTF3_HUMAN	NTRK2_HUMAN	P20783	Q16620	0.5623	0.5382	0.56	0.5567	0.613	0.276	FALSE
S10A9_HUMAN	LIPN_HUMAN	P06702	Q5VXI9	0.5622	0.2488	0.79	0.4933	0.01	0.104	FALSE
PTPRD_HUMAN	LIPA1_HUMAN	P23468	Q13136	0.5622	0.1874	0.44	0.31	0.546	0.556	FALSE
NFL_HUMAN	K2C78_HUMAN	P07196	Q8N1N4	0.5622	0.5517	0.3	0.2933	0.776	0.15	FALSE
LIPA2_HUMAN	PTPRF_HUMAN	O75334	P10586	0.5622	0.1874	0.44	0.31	0.551	0.464	FALSE
TRH_HUMAN	CALL4_HUMAN	P20396	Q96GE6	0.5622	0.3424	0.61	0.3833	0.012	0.1	FALSE
AURKA_HUMAN	GTSE1_HUMAN	O14965	Q9NYZ3	0.5622	0.4193	0.61	0.5667	0.641	0.14	FALSE
F90A7_HUMAN	F90AC_HUMAN	A6NKC0	A8MX19	0.5622	0.4844	0.26	0.2367	0.677	0.5	FALSE
TVA12_HUMAN	TRAR2_HUMAN	A0A0B4J238	P0DTU3	0.5622	0.5338	0.82	0.8033	0.488	0.142	FALSE
GPSM2_HUMAN	WHRN_HUMAN	P81274	Q9P202	0.5622	0.4482	0.53	0.48	0.736	0.322	FALSE
ADH1A_HUMAN	NACA_HUMAN	P07327	Q13765	0.5622	0.1874	0.71	0.39	0.382	0.124	FALSE
WNT3_HUMAN	WNT16_HUMAN	P56703	Q9UBV4	0.5622	0.4013	0.79	0.7133	0.709	0.266	FALSE
ILRL1_HUMAN	MYD88_HUMAN	Q01638	Q99836	0.5622	0.5393	0.49	0.48	0.679	0.304	FALSE
P53_HUMAN	RU2A_HUMAN	P04637	P09661	0.5622	0.1874	0.59	0.34	0.45	0.444	FALSE
SI1L1_HUMAN	SI1L2_HUMAN	O43166	Q9P2F8	0.5622	0.4647	0.4	0.3233	0.868	0.704	TRUE
KRT34_HUMAN	K1C14_HUMAN	O76011	P02533	0.5622	0.5441	0.34	0.34	0.792	0.472	FALSE
CD80_HUMAN	FAKD3_HUMAN	P33681	Q14CZ7	0.5622	0.1874	0.63	0.31	0.385	0.442	FALSE
KAPCG_HUMAN	KGP1_HUMAN	P22612	Q13976	0.5621	0.3398	0.83	0.75	0.809	0.098	FALSE
STAR_HUMAN	FATE1_HUMAN	P49675	Q969F0	0.5621	0.368	0.59	0.4333	0.009	0.092	FALSE
GRDN_HUMAN	BICD1_HUMAN	Q3V6T2	Q96G01	0.5621	0.3455	0.3	0.2667	0.588	0.139	FALSE
HSPB7_HUMAN	HSPB8_HUMAN	Q9UBY9	Q9UJY1	0.5621	0.5272	0.45	0.4367	0.862	0.55	TRUE
NFAT5_HUMAN	H37_HUMAN	O94916	Q5TEC6	0.5621	0.1874	0.73	0.4667	0.102	0.2	FALSE
TVB23_HUMAN	HV313_HUMAN	A0A0A0MS06	P01766	0.5621	0.4895	0.64	0.5833	0.366	0.092	FALSE
SEP11_HUMAN	SEPT3_HUMAN	Q9NVA2	Q9UH03	0.5621	0.5419	0.74	0.7267	0.992	0.878	TRUE
KLH40_HUMAN	KLH28_HUMAN	Q2TBA0	Q9NXS3	0.5621	0.5481	0.66	0.63	0.786	0.09	FALSE
STAU1_HUMAN	PUM2_HUMAN	O95793	Q8TB72	0.5621	0.1874	0.38	0.2733	0.407	0.152	FALSE
KVD08_HUMAN	KVD20_HUMAN	A0A087WSZ0	A0A0C4DH25	0.5621	0.3064	0.77	0.5	0.484	0.104	FALSE
ANO6_HUMAN	ANO1_HUMAN	Q4KMQ2	Q5XXA6	0.5621	0.5481	0.86	0.85	0.774	0.446	FALSE
K1C28_HUMAN	K1C26_HUMAN	Q7Z3Y7	Q7Z3Y9	0.5621	0.5068	0.32	0.31	0.863	0.642	TRUE
RB11A_HUMAN	VPS53_HUMAN	P62491	Q5VIR6	0.5621	0.1874	0.79	0.45	0.403	0.248	FALSE
CF210_HUMAN	EVG1_HUMAN	Q0VFZ6	Q9BZE7	0.5621	0.5241	0.35	0.3367	0.343	0.248	FALSE
K1C39_HUMAN	K1C27_HUMAN	Q6A163	Q7Z3Y8	0.5621	0.5238	0.33	0.3167	0.816	0.498	FALSE
YRDC_HUMAN	MD2L2_HUMAN	Q86U90	Q9UI95	0.5621	0.5153	0.83	0.8033	0.683	0.138	FALSE
CRCM_HUMAN	CBY1_HUMAN	P23508	Q9Y3M2	0.5621	0.4179	0.51	0.4867	0.809	0.468	FALSE
A4_HUMAN	PADI4_HUMAN	P05067	Q9UM07	0.5621	0.5374	0.77	0.74	0.664	0.396	FALSE
KLH30_HUMAN	KLH26_HUMAN	Q0D2K2	Q53HC5	0.5621	0.5504	0.65	0.6367	0.903	0.118	TRUE
PROF1_HUMAN	GLOD4_HUMAN	P07737	Q9HC38	0.5621	0.3489	0.81	0.5633	0.025	0.096	FALSE
CTGE8_HUMAN	CTGE2_HUMAN	P0CG41	Q96RT6	0.5621	0.473	0.3	0.28	0.878	1	TRUE
RAE2_HUMAN	RB11A_HUMAN	P26374	P62491	0.5621	0.478	0.81	0.7433	0.725	0.676	FALSE
PLXB1_HUMAN	RHOG_HUMAN	O43157	P84095	0.5621	0.1874	0.9	0.4733	0.098	0.176	FALSE
AKA10_HUMAN	BIG1_HUMAN	O43572	Q9Y6D6	0.5621	0.5534	0.6	0.59	0.977	0.242	TRUE
BMP3_HUMAN	BMP8B_HUMAN	P12645	P34820	0.5621	0.5514	0.72	0.71	0.903	0.136	TRUE
HLAA_HUMAN	SYCY1_HUMAN	P04439	Q9UQF0	0.5621	0.2792	0.6	0.3667	0.039	0.178	FALSE
K1C15_HUMAN	USBP1_HUMAN	P19012	Q8N6Y0	0.562	0.3927	0.31	0.3	0.822	0.324	FALSE
EPHB2_HUMAN	SAMD5_HUMAN	P29323	Q5TGI4	0.562	0.5111	0.48	0.4633	0.041	0.524	FALSE
IASPP_HUMAN	SHAN3_HUMAN	Q8WUF5	Q9BYB0	0.562	0.5163	0.38	0.3767	0.763	0.332	FALSE
EPC1_HUMAN	DMAP1_HUMAN	Q9H2F5	Q9NPF5	0.562	0.3726	0.35	0.2933	0.376	0.468	FALSE
RAB28_HUMAN	PKHA4_HUMAN	P51157	Q9H4M7	0.562	0.3702	0.76	0.6267	0.495	0.138	FALSE
ZBT43_HUMAN	SIX2_HUMAN	O43298	Q9NPC8	0.562	0.1873	0.44	0.25	0.025	0.092	FALSE
PSD10_HUMAN	HIF1N_HUMAN	O75832	Q9NWT6	0.562	0.2687	0.84	0.5633	0.617	0.228	FALSE
RL9_HUMAN	PRAM8_HUMAN	P32969	Q5VWM4	0.562	0.1873	0.83	0.41	0.155	0.098	FALSE
HV551_HUMAN	HV353_HUMAN	A0A0C4DH38	P01767	0.562	0.5238	0.62	0.6	0.496	0.144	FALSE
CETN3_HUMAN	RM32_HUMAN	O15182	Q9BYC8	0.562	0.4064	0.64	0.49	0.545	0.204	FALSE
NR1I2_HUMAN	PRGC2_HUMAN	O75469	Q86YN6	0.562	0.4751	0.64	0.5967	0.058	0.14	FALSE
HSP7C_HUMAN	DNJC7_HUMAN	P11142	Q99615	0.562	0.4921	0.7	0.68	0.83	0.627	FALSE
GHR_HUMAN	LIF_HUMAN	P10912	P15018	0.562	0.1873	0.77	0.49	0.016	0.172	FALSE
DESM_HUMAN	K2C73_HUMAN	P17661	Q86Y46	0.562	0.5383	0.33	0.32	0.993	0.614	TRUE
UB2D3_HUMAN	LRSM1_HUMAN	P61077	Q6UWE0	0.562	0.5209	0.87	0.8433	0.699	0.33	FALSE
KVD13_HUMAN	IGLL1_HUMAN	A0A0B4J2D9	P15814	0.562	0.5431	0.8	0.7967	0.773	0.376	FALSE
CRCM_HUMAN	TARA_HUMAN	P23508	Q9H2D6	0.562	0.2954	0.42	0.3267	0.596	0.442	FALSE
K1C16_HUMAN	KRT35_HUMAN	P08779	Q92764	0.562	0.55	0.32	0.32	0.944	0.41	TRUE
CADM3_HUMAN	SC11C_HUMAN	Q8N126	Q9BY50	0.562	0.5034	0.71	0.6667	0.698	0.354	FALSE
PIMT_HUMAN	PPAC_HUMAN	P22061	P24666	0.562	0.2905	0.75	0.5133	0.08	0.118	FALSE
CUL2_HUMAN	DCNL4_HUMAN	Q13617	Q92564	0.562	0.5482	0.71	0.68	0.853	0.58	FALSE
GTPB8_HUMAN	ANKMT_HUMAN	Q8N3Z3	Q9BQD7	0.562	0.1873	0.73	0.35	0.041	0.092	FALSE
CXCL7_HUMAN	PF4V_HUMAN	P02775	P10720	0.562	0.4087	0.53	0.4033	0.431	0.384	FALSE
TSPY9_HUMAN	TSPY8_HUMAN	A0A494C1R9	P0CW00	0.562	0.5487	0.56	0.5533	0.87	0.442	TRUE
LY6H_HUMAN	METRN_HUMAN	O94772	Q9UJH8	0.562	0.2168	0.64	0.3333	0.585	0.298	FALSE
CIAO1_HUMAN	SHSA6_HUMAN	O76071	Q6ZSJ9	0.562	0.1873	0.83	0.4267	0.435	0.186	FALSE
ARH37_HUMAN	RASK_HUMAN	A1IGU5	P01116	0.562	0.5458	0.83	0.8133	0.537	0.09	FALSE
CEP85_HUMAN	TNIP2_HUMAN	Q6P2H3	Q8NFZ5	0.562	0.1873	0.23	0.1767	0.555	0.386	FALSE
PO3F4_HUMAN	PO4F3_HUMAN	P49335	Q15319	0.562	0.333	0.43	0.3433	0.482	0.246	FALSE
1433S_HUMAN	TB10C_HUMAN	P31947	Q8IV04	0.562	0.4672	0.82	0.78	0.345	0.212	FALSE
CBL_HUMAN	FGF20_HUMAN	P22681	Q9NP95	0.562	0.286	0.7	0.52	0.044	0.112	FALSE
PCNA_HUMAN	PMS2_HUMAN	P12004	P54278	0.562	0.5037	0.87	0.8433	0.858	0.556	FALSE
UB2E2_HUMAN	HERC5_HUMAN	Q96LR5	Q9UII4	0.562	0.5221	0.73	0.7167	0.856	0.32	FALSE
RAB38_HUMAN	RAB5B_HUMAN	P57729	P61020	0.562	0.4078	0.66	0.5067	0.396	0.302	FALSE
H31T_HUMAN	ING2_HUMAN	Q16695	Q9H160	0.5619	0.4169	0.24	0.2233	0.668	0.388	FALSE
HLAA_HUMAN	CD83_HUMAN	P04439	Q01151	0.5619	0.4706	0.56	0.5067	0.232	0.228	FALSE
HV373_HUMAN	HV434_HUMAN	A0A0B4J1V6	P06331	0.5619	0.5272	0.61	0.5967	0.501	0.124	FALSE
KPB1_HUMAN	KPBB_HUMAN	P46020	Q93100	0.5619	0.5488	0.83	0.82	0.928	1	TRUE
SYTC2_HUMAN	AIMP1_HUMAN	A2RTX5	Q12904	0.5619	0.5533	0.29	0.28	0.874	0.414	TRUE
PAL4D_HUMAN	PAL4A_HUMAN	F5H284	Q9Y536	0.5619	0.351	0.75	0.5167	0.519	0.49	FALSE
NR1I3_HUMAN	MED1_HUMAN	Q14994	Q15648	0.5619	0.5403	0.68	0.6633	0.746	0.602	FALSE
RPAB5_HUMAN	TTF2_HUMAN	P62875	Q9UNY4	0.5619	0.4173	0.79	0.66	0.54	0.088	FALSE
LCE3E_HUMAN	PRS27_HUMAN	Q5T5B0	Q9BQR3	0.5619	0.5208	0.69	0.6567	0.148	0.096	FALSE
RPA34_HUMAN	CENPC_HUMAN	O15446	Q03188	0.5619	0.421	0.31	0.29	0.448	0.182	FALSE
RBM10_HUMAN	BAHD1_HUMAN	P98175	Q8TBE0	0.5619	0.2475	0.37	0.2733	0.537	0.26	FALSE
NCOR1_HUMAN	MAF_HUMAN	O75376	O75444	0.5619	0.2012	0.41	0.3133	0.026	0.118	FALSE
PHLP_HUMAN	PDCL3_HUMAN	Q13371	Q9H2J4	0.5619	0.531	0.44	0.4267	0.86	0.338	TRUE
IGHG1_HUMAN	GILT_HUMAN	P01857	P13284	0.5619	0.3078	0.7	0.43	0.103	0.138	FALSE
K1C13_HUMAN	K1C40_HUMAN	P13646	Q6A162	0.5619	0.5353	0.32	0.31	0.782	0.214	FALSE
ZPBP1_HUMAN	SACA1_HUMAN	Q9BS86	Q9HBV2	0.5619	0.2645	0.52	0.32	0.078	0.134	FALSE
K1H2_HUMAN	K1C28_HUMAN	Q14532	Q7Z3Y7	0.5619	0.5436	0.33	0.32	0.86	0.546	TRUE
DGCR6_HUMAN	FA50B_HUMAN	Q14129	Q9Y247	0.5619	0.3179	0.69	0.5233	0.067	0.102	FALSE
TB22A_HUMAN	GCP60_HUMAN	Q8WUA7	Q9H3P7	0.5619	0.5375	0.27	0.2567	0.821	0.616	FALSE
APOE_HUMAN	FIBB_HUMAN	P02649	P02675	0.5619	0.1873	0.57	0.2933	0.016	0.192	FALSE
PSMG3_HUMAN	TXN4B_HUMAN	Q9BT73	Q9NX01	0.5619	0.1873	0.66	0.2933	0.076	0.096	FALSE
RS23_HUMAN	H37_HUMAN	P62266	Q5TEC6	0.5619	0.1873	0.63	0.2967	0.091	0.102	FALSE
KLHL7_HUMAN	KLHL8_HUMAN	Q8IXQ5	Q9P2G9	0.5619	0.5512	0.59	0.56	0.77	0.194	FALSE
FGF8_HUMAN	TIMP4_HUMAN	P55075	Q99727	0.5618	0.1873	0.65	0.31	0.02	0.102	FALSE
HXA7_HUMAN	HXA11_HUMAN	P31268	P31270	0.5618	0.3629	0.37	0.3067	0.346	0.106	FALSE
KVD15_HUMAN	KVD07_HUMAN	A0A087WSY6	A0A0C4DH55	0.5618	0.3121	0.75	0.4933	0.492	0.596	FALSE
AT5G3_HUMAN	AT5G2_HUMAN	P48201	Q06055	0.5618	0.4132	0.47	0.4067	0.923	0.798	TRUE
RAB2B_HUMAN	SYGP1_HUMAN	Q8WUD1	Q96PV0	0.5618	0.3316	0.83	0.6667	0.127	0.1	FALSE
IQEC2_HUMAN	CALL6_HUMAN	Q5JU85	Q8TD86	0.5618	0.4134	0.71	0.5633	0.324	0.1	FALSE
KT33B_HUMAN	K1H2_HUMAN	Q14525	Q14532	0.5618	0.5382	0.34	0.3333	0.896	0.744	TRUE
EFNA5_HUMAN	CAD20_HUMAN	P52803	Q9HBT6	0.5618	0.1873	0.63	0.32	0.016	0.13	FALSE
TRAF1_HUMAN	BIRC2_HUMAN	Q13077	Q13490	0.5618	0.5236	0.36	0.3467	0.73	0.686	FALSE
DAPK3_HUMAN	LUZP1_HUMAN	O43293	Q86V48	0.5618	0.4486	0.41	0.36	0.818	0.51	FALSE
SH2D5_HUMAN	SH2B3_HUMAN	Q6ZV89	Q9UQQ2	0.5618	0.5211	0.57	0.57	0.401	0.096	FALSE
K2C79_HUMAN	KRT35_HUMAN	Q5XKE5	Q92764	0.5618	0.4638	0.32	0.3167	0.968	0.798	TRUE
CENPX_HUMAN	H2B1O_HUMAN	A8MT69	P23527	0.5618	0.5473	0.68	0.6667	0.808	0.118	FALSE
RAB28_HUMAN	RAB3C_HUMAN	P51157	Q96E17	0.5618	0.3231	0.65	0.4633	0.318	0.124	FALSE
CC169_HUMAN	FOS_HUMAN	A6NNP5	P01100	0.5618	0.3725	0.35	0.3267	0.044	0.228	FALSE
PFD6_HUMAN	EWS_HUMAN	O15212	Q01844	0.5618	0.2578	0.65	0.42	0.441	0.13	FALSE
TBX3_HUMAN	SALL2_HUMAN	O15119	Q9Y467	0.5618	0.2043	0.36	0.2667	0.042	0.092	FALSE
TAF12_HUMAN	ENY2_HUMAN	Q16514	Q9NPA8	0.5618	0.2458	0.74	0.3733	0.499	0.12	FALSE
IF6_HUMAN	GTPB4_HUMAN	P56537	Q9BZE4	0.5618	0.5324	0.89	0.87	0.99	1	TRUE
RARG_HUMAN	LIF_HUMAN	P13631	P15018	0.5618	0.519	0.48	0.4667	0.011	0.088	FALSE
VISL1_HUMAN	SPKAP_HUMAN	P62760	Q2M3C7	0.5618	0.5382	0.88	0.8567	0.245	0.1	FALSE
GGYF2_HUMAN	CNOT9_HUMAN	Q6Y7W6	Q92600	0.5618	0.4256	0.78	0.7133	0.815	0.462	FALSE
TVA6_HUMAN	HLAA_HUMAN	A0A075B6T7	P04439	0.5618	0.3848	0.58	0.39	0.109	0.2	FALSE
P85B_HUMAN	EPHA3_HUMAN	O00459	P29320	0.5618	0.5171	0.4	0.38	0.722	0.4	FALSE
SPOP_HUMAN	NCOA2_HUMAN	O43791	Q15596	0.5618	0.3903	0.5	0.4667	0.089	0.23	FALSE
T106A_HUMAN	FUT8_HUMAN	Q96A25	Q9BYC5	0.5618	0.3084	0.66	0.45	0.494	0.372	FALSE
PCNA_HUMAN	MUTYH_HUMAN	P12004	Q9UIF7	0.5618	0.4902	0.81	0.7767	0.83	0.564	FALSE
SYCE1_HUMAN	CACO1_HUMAN	Q8N0S2	Q9P1Z2	0.5618	0.383	0.38	0.3133	0.794	0.31	FALSE
CUL3_HUMAN	BTBD6_HUMAN	Q13618	Q96KE9	0.5618	0.5083	0.72	0.72	0.95	0.494	TRUE
FGF6_HUMAN	PCSK9_HUMAN	P10767	Q8NBP7	0.5618	0.1873	0.71	0.3933	0.015	0.112	FALSE
MOG_HUMAN	LT4R2_HUMAN	Q16653	Q9NPC1	0.5618	0.1873	0.73	0.3933	0.071	0.092	FALSE
2A5B_HUMAN	CA021_HUMAN	Q15173	Q9H246	0.5618	0.5439	0.63	0.6167	0.766	0.248	FALSE
LV218_HUMAN	TRDV2_HUMAN	A0A075B6J9	A0JD36	0.5618	0.2787	0.79	0.42	0.135	0.13	FALSE
MPP2_HUMAN	FARP1_HUMAN	Q14168	Q9Y4F1	0.5618	0.5481	0.65	0.6367	0.827	0.108	FALSE
RND1_HUMAN	TBD2A_HUMAN	Q92730	Q9BYX2	0.5618	0.4004	0.76	0.6833	0.292	0.126	FALSE
RFX3_HUMAN	RFX6_HUMAN	P48380	Q8HWS3	0.5618	0.5476	0.53	0.5167	0.942	0.404	TRUE
CD68_HUMAN	PI16_HUMAN	P34810	Q6UXB8	0.5618	0.4804	0.4	0.3767	0.117	0.108	FALSE
IFNA1_HUMAN	PD1L2_HUMAN	P01562	Q9BQ51	0.5618	0.5171	0.73	0.7	0.242	0.098	FALSE
EVI2B_HUMAN	UBIA1_HUMAN	P34910	Q9Y5Z9	0.5617	0.2961	0.74	0.5333	0.536	0.29	FALSE
NRP2_HUMAN	SEM3G_HUMAN	O60462	Q9NS98	0.5617	0.5228	0.76	0.7333	0.557	0.098	FALSE
SC22B_HUMAN	CCNF_HUMAN	O75396	P41002	0.5617	0.2993	0.69	0.51	0.683	0.272	FALSE
HV373_HUMAN	HV431_HUMAN	A0A0B4J1V6	P0DP07	0.5617	0.4042	0.59	0.5	0.481	0.18	FALSE
TLX3_HUMAN	CO039_HUMAN	O43711	Q6ZRI6	0.5617	0.2855	0.38	0.3233	0.467	0.418	FALSE
DPA1_HUMAN	CHSTB_HUMAN	P20036	Q9NPF2	0.5617	0.2872	0.67	0.46	0.54	0.39	FALSE
SNUT1_HUMAN	PRP6_HUMAN	O43290	O94906	0.5617	0.5303	0.54	0.5333	0.995	1	TRUE
KI3L2_HUMAN	NKG2E_HUMAN	P43630	Q07444	0.5617	0.1872	0.55	0.3267	0.024	0.088	FALSE
FCG2A_HUMAN	CSF2R_HUMAN	P12318	P15509	0.5617	0.497	0.59	0.5567	0.436	0.106	FALSE
PAX8_HUMAN	LYAR_HUMAN	Q06710	Q9NX58	0.5617	0.2189	0.33	0.22	0.419	0.168	FALSE
RL3R2_HUMAN	REL3_HUMAN	Q8TDU9	Q8WXF3	0.5617	0.3434	0.61	0.4333	0.647	0.388	FALSE
KRT85_HUMAN	AINX_HUMAN	P78386	Q16352	0.5617	0.5578	0.31	0.3067	0.945	0.428	TRUE
ARL8A_HUMAN	TBD2A_HUMAN	Q96BM9	Q9BYX2	0.5617	0.5148	0.82	0.7967	0.585	0.128	FALSE
ARNT2_HUMAN	NCOA3_HUMAN	Q9HBZ2	Q9Y6Q9	0.5617	0.5254	0.4	0.3767	0.969	0.548	TRUE
CNNM4_HUMAN	CNNM2_HUMAN	Q6P4Q7	Q9H8M5	0.5617	0.5371	0.59	0.5667	0.96	0.71	TRUE
KLH32_HUMAN	KLHL1_HUMAN	Q96NJ5	Q9NR64	0.5617	0.5494	0.7	0.62	0.891	0.092	TRUE
PCNA_HUMAN	EAF1_HUMAN	P12004	Q96JC9	0.5617	0.2715	0.79	0.4633	0.107	0.104	FALSE
ACTG_HUMAN	WHAMM_HUMAN	P63261	Q8TF30	0.5617	0.5034	0.84	0.82	0.733	0.288	FALSE
1433E_HUMAN	FL2D_HUMAN	P62258	Q15007	0.5616	0.3525	0.74	0.5533	0.457	0.114	FALSE
C2D4D_HUMAN	KLK9_HUMAN	B7Z1M9	Q9UKQ9	0.5616	0.3184	0.78	0.5633	0.014	0.108	FALSE
K22E_HUMAN	K2C1B_HUMAN	P35908	Q7Z794	0.5616	0.4824	0.3	0.28	0.966	0.8	TRUE
RHG10_HUMAN	C2CD2_HUMAN	A1A4S6	Q9Y426	0.5616	0.5328	0.24	0.23	0.697	0.682	FALSE
VISL1_HUMAN	CHCH2_HUMAN	P62760	Q9Y6H1	0.5616	0.4742	0.76	0.6133	0.073	0.138	FALSE
MYOG_HUMAN	MEF2C_HUMAN	P15173	Q06413	0.5616	0.5178	0.36	0.3433	0.476	0.23	FALSE
KRA13_HUMAN	VSTM4_HUMAN	Q8IUG1	Q8IW00	0.5616	0.1872	0.42	0.26	0.375	0.18	FALSE
ACTB_HUMAN	FGD4_HUMAN	P60709	Q96M96	0.5616	0.3547	0.82	0.7033	0.588	0.352	FALSE
NXPH1_HUMAN	NRX2A_HUMAN	P58417	Q9P2S2	0.5616	0.499	0.62	0.6033	0.832	0.088	FALSE
FXL12_HUMAN	NOCT_HUMAN	Q9NXK8	Q9UK39	0.5616	0.3124	0.81	0.5967	0.273	0.194	FALSE
DUXA_HUMAN	RFPL2_HUMAN	A6NLW8	O75678	0.5616	0.5235	0.49	0.4633	0.201	0.092	FALSE
PAUF_HUMAN	USB1_HUMAN	Q96DA0	Q9BQ65	0.5616	0.521	0.65	0.6133	0.605	0.238	FALSE
PCDA6_HUMAN	PCDA8_HUMAN	Q9UN73	Q9Y5H6	0.5616	0.5437	0.52	0.51	0.959	0.78	TRUE
ICAM2_HUMAN	ICOS_HUMAN	P13598	Q9Y6W8	0.5616	0.204	0.57	0.29	0.03	0.108	FALSE
TACC1_HUMAN	VAPA_HUMAN	O75410	Q9P0L0	0.5616	0.5402	0.51	0.5033	0.731	0.5	FALSE
UBC9_HUMAN	TDG_HUMAN	P63279	Q13569	0.5616	0.522	0.86	0.84	0.948	0.404	TRUE
KLRD1_HUMAN	KLRG1_HUMAN	Q13241	Q96E93	0.5616	0.3163	0.57	0.3067	0.393	0.374	FALSE
SNF5_HUMAN	ARI1B_HUMAN	Q12824	Q8NFD5	0.5616	0.545	0.86	0.8367	0.982	0.68	TRUE
UBB_HUMAN	UBP47_HUMAN	P0CG47	Q96K76	0.5616	0.5405	0.56	0.53	0.634	0.628	FALSE
ENTP1_HUMAN	RHOU_HUMAN	P49961	Q7L0Q8	0.5616	0.1872	0.73	0.35	0.038	0.114	FALSE
KV106_HUMAN	KVD12_HUMAN	A0A0C4DH72	P01611	0.5615	0.1872	0.72	0.3433	0.485	0.152	FALSE
PIAS1_HUMAN	SUMO3_HUMAN	O75925	P55854	0.5615	0.4423	0.72	0.6767	0.742	0.56	FALSE
CDC20_HUMAN	MD2L1_HUMAN	Q12834	Q13257	0.5615	0.5545	0.86	0.8567	0.989	0.426	TRUE
ARH_HUMAN	PSD4_HUMAN	Q5SW96	Q8NDX1	0.5615	0.2161	0.6	0.3867	0.478	0.658	FALSE
A2GL_HUMAN	TPD53_HUMAN	P02750	Q16890	0.5615	0.3012	0.66	0.3833	0.013	0.132	FALSE
MCAF1_HUMAN	DISC1_HUMAN	Q6VMQ6	Q9NRI5	0.5615	0.4051	0.26	0.25	0.685	0.164	FALSE
DEUP1_HUMAN	MPP9_HUMAN	Q05D60	Q99550	0.5615	0.4555	0.34	0.3133	0.85	0.362	FALSE
PER3_HUMAN	PPARD_HUMAN	P56645	Q03181	0.5615	0.2518	0.62	0.46	0.018	0.166	FALSE
NDK5_HUMAN	RSPH3_HUMAN	P56597	Q86UC2	0.5615	0.5451	0.7	0.68	0.483	0.264	FALSE
RHOH_HUMAN	BAIP2_HUMAN	Q15669	Q9UQB8	0.5615	0.3664	0.75	0.6467	0.605	0.232	FALSE
RD23A_HUMAN	PSMD2_HUMAN	P54725	Q13200	0.5615	0.538	0.71	0.7	0.884	0.27	TRUE
ACV1C_HUMAN	FGF20_HUMAN	Q8NER5	Q9NP95	0.5615	0.1872	0.64	0.3167	0.041	0.116	FALSE
HSF2B_HUMAN	TOX2_HUMAN	O75031	Q96NM4	0.5615	0.5041	0.66	0.5933	0.588	0.206	FALSE
DHRS3_HUMAN	DHRS1_HUMAN	O75911	Q96LJ7	0.5615	0.3624	0.78	0.59	0.37	0.199	FALSE
RL38_HUMAN	DPH3_HUMAN	P63173	Q96FX2	0.5615	0.3935	0.55	0.4433	0.122	0.15	FALSE
TGFI1_HUMAN	ACTG_HUMAN	O43294	P63261	0.5615	0.2077	0.82	0.45	0.073	0.092	FALSE
ZN536_HUMAN	GATA2_HUMAN	O15090	P23769	0.5615	0.1872	0.26	0.21	0.48	0.342	FALSE
APOE_HUMAN	IFNA6_HUMAN	P02649	P05013	0.5615	0.2343	0.72	0.4533	0.014	0.104	FALSE
LYPA1_HUMAN	CCR1_HUMAN	O75608	P32246	0.5615	0.2296	0.76	0.4267	0.577	0.292	FALSE
PER2_HUMAN	BHE41_HUMAN	O15055	Q9C0J9	0.5615	0.3649	0.36	0.2933	0.679	0.49	FALSE
EIF3E_HUMAN	EIF3C_HUMAN	P60228	Q99613	0.5615	0.5236	0.81	0.8	0.999	0.875	TRUE
CYB5_HUMAN	CP3A4_HUMAN	P00167	P08684	0.5615	0.4859	0.76	0.6967	0.649	0.518	FALSE
TVB63_HUMAN	CEAM7_HUMAN	P0DPF7	Q14002	0.5615	0.457	0.72	0.6433	0.482	0.122	FALSE
NDUBA_HUMAN	MICB_HUMAN	O96000	Q29980	0.5615	0.1872	0.75	0.36	0.072	0.108	FALSE
UPK3L_HUMAN	TRGC1_HUMAN	B0FP48	P0CF51	0.5615	0.5348	0.57	0.5433	0.305	0.114	FALSE
TCPZ_HUMAN	TTC27_HUMAN	P40227	Q6P3X3	0.5615	0.5211	0.79	0.7567	0.957	0.17	TRUE
T2R38_HUMAN	MRGRG_HUMAN	P59533	Q86SM5	0.5615	0.3658	0.77	0.5833	0.171	0.1	FALSE
CDK16_HUMAN	I2BP1_HUMAN	Q00536	Q8IU81	0.5615	0.1872	0.58	0.32	0.475	0.124	FALSE
TBA1B_HUMAN	TBB3_HUMAN	P68363	Q13509	0.5615	0.5487	0.89	0.8733	1	0.5	TRUE
HMGN2_HUMAN	MSRB2_HUMAN	P05204	Q9Y3D2	0.5615	0.201	0.54	0.2433	0.018	0.092	FALSE
CENPA_HUMAN	ACTT1_HUMAN	P49450	Q8TDG2	0.5615	0.5423	0.73	0.72	0.161	0.124	FALSE
EIF3D_HUMAN	GBRAP_HUMAN	O15371	O95166	0.5614	0.4771	0.82	0.7733	0.322	0.308	FALSE
CDKA2_HUMAN	RCC1_HUMAN	O75956	P18754	0.5614	0.4769	0.73	0.6767	0.753	0.248	FALSE
ENC1_HUMAN	KEAP1_HUMAN	O14682	Q14145	0.5614	0.5347	0.59	0.57	0.957	0.588	TRUE
DTBP1_HUMAN	ABI3_HUMAN	Q96EV8	Q9P2A4	0.5614	0.2797	0.32	0.2233	0.408	0.278	FALSE
PP2BB_HUMAN	LMTK2_HUMAN	P16298	Q8IWU2	0.5614	0.344	0.72	0.6	0.521	0.366	FALSE
UB2V2_HUMAN	UE2NL_HUMAN	Q15819	Q5JXB2	0.5614	0.3714	0.76	0.66	0.445	0.376	FALSE
LMO7_HUMAN	LIMC1_HUMAN	Q8WWI1	Q9UPQ0	0.5614	0.2532	0.26	0.25	0.48	0.348	FALSE
HS71B_HUMAN	IKBL1_HUMAN	P0DMV9	Q9UBC1	0.5614	0.4957	0.7	0.6767	0.328	0.112	FALSE
1433S_HUMAN	REEP3_HUMAN	P31947	Q6NUK4	0.5614	0.2022	0.8	0.38	0.42	0.24	FALSE
PRAM2_HUMAN	ELOC_HUMAN	O60811	Q15369	0.5614	0.5522	0.85	0.84	0.875	0.418	TRUE
RAD9B_HUMAN	HUS1B_HUMAN	Q6WBX8	Q8NHY5	0.5614	0.553	0.82	0.81	0.83	0.782	FALSE
CTCF_HUMAN	MBB1A_HUMAN	P49711	Q9BQG0	0.5614	0.1871	0.49	0.3233	0.249	0.252	FALSE
MYC_HUMAN	SUMO1_HUMAN	P01106	P63165	0.5614	0.4803	0.74	0.63	0.744	0.138	FALSE
CJ055_HUMAN	LENG8_HUMAN	Q5SWW7	Q96PV6	0.5614	0.5509	0.36	0.3567	0.721	0.224	FALSE
TMEDA_HUMAN	NUCB1_HUMAN	P49755	Q02818	0.5614	0.4849	0.68	0.6167	0.56	0.494	FALSE
MSRE_HUMAN	SCAR3_HUMAN	P21757	Q6AZY7	0.5614	0.2917	0.4	0.2733	0.597	0.186	FALSE
PP4C_HUMAN	IPP2B_HUMAN	P60510	Q6NXS1	0.5614	0.3904	0.7	0.56	0.264	0.098	FALSE
CD14_HUMAN	FUT4_HUMAN	P08571	P22083	0.5614	0.1871	0.74	0.4167	0.01	0.128	FALSE
MAP4_HUMAN	PDZ11_HUMAN	P27816	Q5EBL8	0.5614	0.5235	0.73	0.7067	0.658	0.286	FALSE
KLRB1_HUMAN	TN13B_HUMAN	Q12918	Q9Y275	0.5614	0.2245	0.48	0.2667	0.015	0.144	FALSE
GO45_HUMAN	AMOL2_HUMAN	Q9H2G9	Q9Y2J4	0.5614	0.3632	0.38	0.32	0.626	0.25	FALSE
CCR6_HUMAN	CCL27_HUMAN	P51684	Q9Y4X3	0.5614	0.5444	0.64	0.6167	0.408	0.118	FALSE
GDIA_HUMAN	RAB2B_HUMAN	P31150	Q8WUD1	0.5614	0.356	0.77	0.6133	0.667	0.494	FALSE
CC85B_HUMAN	CCD33_HUMAN	Q15834	Q8N5R6	0.5613	0.273	0.5	0.36	0.635	0.278	FALSE
RBX1_HUMAN	CUL7_HUMAN	P62877	Q14999	0.5613	0.4914	0.66	0.6	0.969	1	TRUE
RL27A_HUMAN	H33_HUMAN	P46776	P84243	0.5613	0.1871	0.6	0.2567	0.119	0.104	FALSE
EMC2_HUMAN	EMC1_HUMAN	Q15006	Q8N766	0.5613	0.5354	0.79	0.78	0.691	1	FALSE
IDH3B_HUMAN	COX6C_HUMAN	O43837	P09669	0.5613	0.3706	0.7	0.54	0.045	0.136	FALSE
CATL2_HUMAN	KI3S1_HUMAN	O60911	Q14943	0.5613	0.1871	0.81	0.3933	0.421	0.536	FALSE
ABLM1_HUMAN	CACO2_HUMAN	O14639	Q13137	0.5613	0.334	0.34	0.27	0.638	0.236	FALSE
COMD7_HUMAN	COMD4_HUMAN	Q86VX2	Q9H0A8	0.5613	0.5404	0.71	0.6333	0.973	0.478	TRUE
GRAM_HUMAN	PDCD1_HUMAN	P51124	Q15116	0.5613	0.5515	0.71	0.7033	0.262	0.108	FALSE
ANXA5_HUMAN	CSF3R_HUMAN	P08758	Q99062	0.5613	0.2904	0.83	0.5833	0.016	0.09	FALSE
RB27B_HUMAN	PRDC1_HUMAN	O00194	Q9NRG1	0.5613	0.1871	0.72	0.3533	0.051	0.114	FALSE
IF2A_HUMAN	E2AK1_HUMAN	P05198	Q9BQI3	0.5613	0.5514	0.64	0.63	0.87	0.198	TRUE
MYL6B_HUMAN	MYO6_HUMAN	P14649	Q9UM54	0.5613	0.5353	0.74	0.73	0.864	0.19	TRUE
EIF3D_HUMAN	NUDC2_HUMAN	O15371	Q8WVJ2	0.5613	0.1871	0.78	0.3733	0.408	0.15	FALSE
AXIN1_HUMAN	KC1E_HUMAN	O15169	P49674	0.5613	0.4894	0.66	0.6533	0.795	0.598	FALSE
CYTS_HUMAN	ANFB_HUMAN	P01036	P16860	0.5613	0.4472	0.52	0.42	0.022	0.092	FALSE
RL40_HUMAN	PIM2_HUMAN	P62987	Q9P1W9	0.5613	0.2982	0.69	0.4433	0.086	0.148	FALSE
ZNT4_HUMAN	ZNT3_HUMAN	O14863	Q99726	0.5613	0.5475	0.66	0.6433	0.976	0.484	TRUE
ARL3_HUMAN	RAB38_HUMAN	P36405	P57729	0.5613	0.1871	0.73	0.3733	0.328	0.453	FALSE
SH3BG_HUMAN	US6NL_HUMAN	P55822	Q92738	0.5613	0.3657	0.47	0.36	0.015	0.136	FALSE
MEOX2_HUMAN	GTPB3_HUMAN	P50222	Q969Y2	0.5613	0.5199	0.65	0.6067	0.622	0.194	FALSE
F110B_HUMAN	PKNX2_HUMAN	Q8TC76	Q96KN3	0.5613	0.4176	0.31	0.2433	0.63	0.238	FALSE
CLAP2_HUMAN	JKIP1_HUMAN	O75122	Q96N16	0.5613	0.5555	0.31	0.3033	0.777	0.236	FALSE
MYC_HUMAN	RM17_HUMAN	P01106	Q9NRX2	0.5613	0.3629	0.6	0.5233	0.476	0.118	FALSE
TULP3_HUMAN	NUMBL_HUMAN	O75386	Q9Y6R0	0.5613	0.1871	0.33	0.2167	0.45	0.25	FALSE
KLH24_HUMAN	KLH13_HUMAN	Q6TFL4	Q9P2N7	0.5613	0.4335	0.64	0.54	0.768	0.212	FALSE
TR10B_HUMAN	ASIC1_HUMAN	O14763	P78348	0.5612	0.3399	0.66	0.4767	0.526	0.368	FALSE
CLK1_HUMAN	SREK1_HUMAN	P49759	Q8WXA9	0.5612	0.2848	0.65	0.4867	0.315	0.09	FALSE
COX6C_HUMAN	COX5A_HUMAN	P09669	P20674	0.5612	0.3942	0.49	0.3633	0.36	1	FALSE
CSF3R_HUMAN	CUED2_HUMAN	Q99062	Q9H467	0.5612	0.329	0.46	0.36	0.009	0.096	FALSE
LRCH2_HUMAN	DOCK6_HUMAN	Q5VUJ6	Q96HP0	0.5612	0.5266	0.57	0.5133	0.737	0.26	FALSE
SASH3_HUMAN	ELMO1_HUMAN	O75995	Q92556	0.5612	0.4865	0.58	0.57	0.384	0.154	FALSE
LV218_HUMAN	KV113_HUMAN	A0A075B6J9	P0DP09	0.5612	0.3686	0.75	0.4967	0.643	0.11	FALSE
CUL2_HUMAN	DCNL2_HUMAN	Q13617	Q6PH85	0.5612	0.5437	0.77	0.76	0.862	0.652	TRUE
CCL1_HUMAN	CCR5_HUMAN	P22362	P51681	0.5612	0.5055	0.68	0.6633	0.391	0.472	FALSE
PLPHP_HUMAN	SUMO3_HUMAN	O94903	P55854	0.5612	0.2438	0.65	0.4267	0.608	0.226	FALSE
MAGAB_HUMAN	TCF25_HUMAN	P43364	Q9BQ70	0.5612	0.3945	0.52	0.4533	0.613	0.48	FALSE
RAB5A_HUMAN	SYAP1_HUMAN	P20339	Q96A49	0.5612	0.2067	0.7	0.3767	0.448	0.178	FALSE
SRS10_HUMAN	H1T_HUMAN	O75494	P22492	0.5612	0.3119	0.36	0.2633	0.56	0.244	FALSE
ANO4_HUMAN	ANO5_HUMAN	Q32M45	Q75V66	0.5612	0.552	0.84	0.8267	0.739	0.188	FALSE
COX8A_HUMAN	COX8C_HUMAN	P10176	Q7Z4L0	0.5612	0.5352	0.45	0.3667	0.339	0.33	FALSE
TVA5_HUMAN	TVB69_HUMAN	A0A0B4J249	A0A0J9YX75	0.5612	0.3383	0.56	0.4467	0.495	0.14	FALSE
GSK3B_HUMAN	ZRAN1_HUMAN	P49841	Q9UGI0	0.5612	0.1871	0.78	0.39	0.656	0.214	FALSE
IGLL5_HUMAN	ROBO4_HUMAN	B9A064	Q8WZ75	0.5612	0.3997	0.55	0.45	0.015	0.104	FALSE
NCOA1_HUMAN	NPAS1_HUMAN	Q15788	Q99742	0.5612	0.528	0.61	0.5967	0.848	0.106	FALSE
DESM_HUMAN	KRT82_HUMAN	P17661	Q9NSB4	0.5612	0.4833	0.33	0.3133	0.943	0.132	TRUE
CLCN4_HUMAN	CLCN7_HUMAN	P51793	P51798	0.5612	0.5427	0.86	0.8467	0.994	0.378	TRUE
AMBP_HUMAN	NPTX1_HUMAN	P02760	Q15818	0.5612	0.5467	0.48	0.4733	0.168	0.112	FALSE
ESR1_HUMAN	MLEC_HUMAN	P03372	Q14165	0.5612	0.4627	0.41	0.3933	0.619	0.232	FALSE
I20RB_HUMAN	IL21R_HUMAN	Q6UXL0	Q9HBE5	0.5612	0.3039	0.57	0.4033	0.058	0.088	FALSE
UCHL3_HUMAN	SUMO3_HUMAN	P15374	P55854	0.5612	0.4334	0.71	0.6733	0.849	0.428	FALSE
PLXA2_HUMAN	SEM6B_HUMAN	O75051	Q9H3T3	0.5612	0.5448	0.64	0.6367	0.516	0.108	FALSE
PERE_HUMAN	ACTG_HUMAN	P11678	P63261	0.5612	0.4977	0.86	0.83	0.238	0.142	FALSE
AP3D1_HUMAN	AP3B2_HUMAN	O14617	Q13367	0.5612	0.5465	0.59	0.58	0.994	0.785	TRUE
TVB72_HUMAN	YP002_HUMAN	A0A1B0GXF2	Q9UI25	0.5612	0.289	0.65	0.35	0.102	0.166	FALSE
RAF1_HUMAN	PPIG_HUMAN	P04049	Q13427	0.5612	0.2253	0.47	0.3333	0.522	0.14	FALSE
RB11A_HUMAN	LZTS2_HUMAN	P62491	Q9BRK4	0.5611	0.187	0.73	0.3933	0.495	0.3	FALSE
SNP23_HUMAN	KAPCA_HUMAN	O00161	P17612	0.5611	0.187	0.76	0.3733	0.286	0.192	FALSE
DNJB2_HUMAN	RS27A_HUMAN	P25686	P62979	0.5611	0.4354	0.46	0.42	0.611	0.176	FALSE
HAVR2_HUMAN	PKP4_HUMAN	Q8TDQ0	Q99569	0.5611	0.4254	0.43	0.3933	0.705	0.448	FALSE
T22D4_HUMAN	WNK2_HUMAN	Q9Y3Q8	Q9Y3S1	0.5611	0.5121	0.27	0.2667	0.78	0.5	FALSE
LRIT2_HUMAN	TMIG2_HUMAN	A6NDA9	Q96BF3	0.5611	0.5324	0.52	0.5067	0.195	0.096	FALSE
CD6_HUMAN	ICAM3_HUMAN	P30203	P32942	0.5611	0.5299	0.51	0.4733	0.202	0.098	FALSE
BACH1_HUMAN	NF2L2_HUMAN	O14867	Q16236	0.5611	0.494	0.34	0.32	0.897	0.486	TRUE
TRAF7_HUMAN	TRI44_HUMAN	Q6Q0C0	Q96DX7	0.5611	0.237	0.42	0.3133	0.707	0.574	FALSE
VIME_HUMAN	K2C4_HUMAN	P08670	P19013	0.5611	0.5347	0.33	0.32	0.926	0.614	TRUE
CEP78_HUMAN	MPP9_HUMAN	Q5JTW2	Q99550	0.5611	0.381	0.36	0.28	0.399	0.118	FALSE
MOC2A_HUMAN	IGBP1_HUMAN	O96033	P78318	0.5611	0.352	0.83	0.5833	0.433	0.108	FALSE
PAK1_HUMAN	FBX28_HUMAN	Q13153	Q9NVF7	0.5611	0.3357	0.53	0.39	0.448	0.486	FALSE
GBRD_HUMAN	GBRE_HUMAN	O14764	P78334	0.5611	0.4058	0.67	0.6033	0.912	0.316	TRUE
CCN1_HUMAN	IBP6_HUMAN	O00622	P24592	0.5611	0.4192	0.54	0.4433	0.111	0.112	FALSE
HPS6_HUMAN	HPS3_HUMAN	Q86YV9	Q969F9	0.5611	0.5328	0.44	0.41	0.862	0.62	TRUE
TBB4B_HUMAN	ZC21B_HUMAN	P68371	Q5TFG8	0.5611	0.5074	0.76	0.73	0.754	0.348	FALSE
TNIP2_HUMAN	NEMO_HUMAN	Q8NFZ5	Q9Y6K9	0.5611	0.477	0.29	0.27	0.984	0.764	TRUE
ADA1B_HUMAN	GNAQ_HUMAN	P35368	P50148	0.5611	0.5475	0.77	0.7633	0.806	0.146	FALSE
RAB2A_HUMAN	CL16A_HUMAN	P61019	Q2KHT3	0.5611	0.5555	0.85	0.85	0.981	0.36	TRUE
CLCA_HUMAN	CLH2_HUMAN	P09496	P53675	0.5611	0.5031	0.56	0.5433	0.951	0.712	TRUE
RM20_HUMAN	RM42_HUMAN	Q9BYC9	Q9Y6G3	0.5611	0.5	0.64	0.6	0.931	0.5	TRUE
MILK2_HUMAN	PILRB_HUMAN	Q8IY33	Q9UKJ0	0.561	0.187	0.58	0.3067	0.019	0.154	FALSE
KLH11_HUMAN	KLH13_HUMAN	Q9NVR0	Q9P2N7	0.561	0.5376	0.65	0.6133	0.883	0.102	TRUE
COMD3_HUMAN	COMDA_HUMAN	Q9UBI1	Q9Y6G5	0.561	0.536	0.45	0.43	0.979	1	TRUE
GRIA1_HUMAN	GSG1L_HUMAN	P42261	Q6UXU4	0.561	0.3506	0.62	0.5067	0.08	0.094	FALSE
K1C14_HUMAN	K1C18_HUMAN	P02533	P05783	0.561	0.5347	0.35	0.3433	0.945	0.35	TRUE
FOXO3_HUMAN	HNF4A_HUMAN	O43524	P41235	0.561	0.5097	0.49	0.4767	0.113	0.144	FALSE
TVA6_HUMAN	HV145_HUMAN	A0A075B6T7	A0A0A0MS14	0.561	0.3775	0.65	0.4967	0.304	0.12	FALSE
MT2_HUMAN	MT1F_HUMAN	P02795	P04733	0.561	0.2577	0.55	0.2867	0.6	0.646	FALSE
RNF10_HUMAN	TE2IP_HUMAN	Q8N5U6	Q9NYB0	0.561	0.2115	0.32	0.2467	0.044	0.148	FALSE
EMP3_HUMAN	PCDG9_HUMAN	P54852	Q9Y5G4	0.561	0.3498	0.81	0.64	0.048	0.126	FALSE
K2C8_HUMAN	SYNCI_HUMAN	P05787	Q9H7C4	0.561	0.4887	0.3	0.2933	0.73	0.144	FALSE
BECN2_HUMAN	CENPU_HUMAN	A8MW95	Q71F23	0.561	0.3959	0.44	0.3267	0.387	0.096	FALSE
GBRL2_HUMAN	ZBTB2_HUMAN	P60520	Q8N680	0.561	0.4426	0.85	0.74	0.675	0.192	FALSE
TVA18_HUMAN	TVA86_HUMAN	A0A075B6X5	A0A0B4J262	0.561	0.3398	0.7	0.49	0.458	0.24	FALSE
CIDEA_HUMAN	CIDEC_HUMAN	O60543	Q96AQ7	0.561	0.5045	0.31	0.2967	0.88	0.698	TRUE
TVAM2_HUMAN	TRDV1_HUMAN	A0A0B4J235	A0A1B0GX56	0.561	0.2842	0.58	0.3267	0.395	0.164	FALSE
KIN17_HUMAN	WDR70_HUMAN	O60870	Q9NW82	0.561	0.3504	0.51	0.3867	0.189	0.094	FALSE
INT1_HUMAN	INT7_HUMAN	Q8N201	Q9NVH2	0.561	0.5506	0.84	0.83	0.999	1	TRUE
SRSF9_HUMAN	SELH_HUMAN	Q13242	Q8IZQ5	0.561	0.2971	0.6	0.3833	0.082	0.11	FALSE
1433E_HUMAN	NKAP1_HUMAN	P62258	Q6ZUT1	0.561	0.5177	0.74	0.7067	0.355	0.124	FALSE
TGFI1_HUMAN	PTN12_HUMAN	O43294	Q05209	0.561	0.5199	0.41	0.3833	0.906	0.432	TRUE
TBB1_HUMAN	TSP50_HUMAN	Q9H4B7	Q9UI38	0.561	0.187	0.76	0.4067	0.438	0.538	FALSE
SYK_HUMAN	CLC4E_HUMAN	Q15046	Q9ULY5	0.561	0.187	0.68	0.3567	0.429	0.256	FALSE
SEM3E_HUMAN	SEM3A_HUMAN	O15041	Q14563	0.561	0.5547	0.79	0.7833	0.938	0.4	TRUE
MANEA_HUMAN	DHCR7_HUMAN	Q5SRI9	Q9UBM7	0.5609	0.3707	0.77	0.6033	0.057	0.1	FALSE
IMA3_HUMAN	NU153_HUMAN	O00629	P49790	0.5609	0.3797	0.65	0.5633	0.664	0.3	FALSE
STAT1_HUMAN	STAT2_HUMAN	P42224	P52630	0.5609	0.4438	0.81	0.6233	0.964	0.612	TRUE
H3Y2_HUMAN	RS23_HUMAN	P0DPK5	P62266	0.5609	0.187	0.64	0.29	0.081	0.266	FALSE
CLM7_HUMAN	CEAM3_HUMAN	A8K4G0	P40198	0.5609	0.187	0.48	0.27	0.293	0.234	FALSE
MTRFR_HUMAN	MRES1_HUMAN	Q9H3J6	Q9P0P8	0.5609	0.5458	0.43	0.43	0.412	0.614	FALSE
1433G_HUMAN	3BP5L_HUMAN	P61981	Q7L8J4	0.5609	0.4217	0.76	0.7067	0.726	0.486	FALSE
IL6RA_HUMAN	RAC1_HUMAN	P08887	P63000	0.5609	0.187	0.83	0.45	0.031	0.126	FALSE
1433G_HUMAN	CRTC2_HUMAN	P61981	Q53ET0	0.5609	0.5373	0.82	0.81	0.784	0.748	FALSE
SUMO2_HUMAN	RN111_HUMAN	P61956	Q6ZNA4	0.5609	0.3516	0.76	0.6567	0.55	0.658	FALSE
KV315_HUMAN	KV311_HUMAN	P01624	P04433	0.5609	0.4972	0.76	0.7033	0.557	0.49	FALSE
RAB42_HUMAN	TBD2B_HUMAN	Q8N4Z0	Q9UPU7	0.5609	0.4488	0.8	0.7533	0.519	0.12	FALSE
RAB35_HUMAN	MYCPP_HUMAN	Q15286	Q7Z401	0.5609	0.4867	0.89	0.8567	0.888	0.288	TRUE
PRIO_HUMAN	NR1I3_HUMAN	P04156	Q14994	0.5609	0.2013	0.58	0.3067	0.411	0.272	FALSE
LIRA3_HUMAN	RFESD_HUMAN	Q8N6C8	Q8TAC1	0.5609	0.3125	0.76	0.5167	0.107	0.094	FALSE
PPIP1_HUMAN	FCSD2_HUMAN	O43586	O94868	0.5609	0.552	0.62	0.6133	0.96	0.228	TRUE
LSHB_HUMAN	CGB7_HUMAN	P01229	P0DN87	0.5609	0.241	0.62	0.3667	0.465	0.452	FALSE
NKG2D_HUMAN	NKG2E_HUMAN	P26718	Q07444	0.5609	0.5252	0.54	0.5233	0.521	0.388	FALSE
RASN_HUMAN	SRPRA_HUMAN	P01111	P08240	0.5609	0.187	0.79	0.4067	0.427	0.138	FALSE
KLH15_HUMAN	NS1BP_HUMAN	Q96M94	Q9Y6Y0	0.5609	0.52	0.67	0.63	0.89	0.174	TRUE
BCAS3_HUMAN	WIPI2_HUMAN	Q9H6U6	Q9Y4P8	0.5609	0.534	0.72	0.7167	0.944	0.714	TRUE
SLNL1_HUMAN	ACTMP_HUMAN	Q499Z3	Q5BKX5	0.5609	0.3436	0.71	0.5133	0.15	0.122	FALSE
FURIN_HUMAN	FGF23_HUMAN	P09958	Q9GZV9	0.5609	0.187	0.53	0.3033	0.014	0.152	FALSE
CSTN1_HUMAN	APBA3_HUMAN	O94985	O96018	0.5609	0.5311	0.38	0.37	0.74	0.528	FALSE
EFNA3_HUMAN	EPHB3_HUMAN	P52797	P54753	0.5609	0.5462	0.6	0.5833	0.493	0.572	FALSE
SNAI1_HUMAN	OTU1_HUMAN	O95863	Q5VVQ6	0.5609	0.2414	0.47	0.3233	0.653	0.144	FALSE
LV746_HUMAN	TRAR2_HUMAN	A0A075B6I9	P0DTU3	0.5609	0.2373	0.74	0.42	0.092	0.212	FALSE
CD80_HUMAN	IL15_HUMAN	P33681	P40933	0.5609	0.3421	0.65	0.4833	0.024	0.246	FALSE
RASK_HUMAN	KIF11_HUMAN	P01116	P52732	0.5609	0.2159	0.8	0.55	0.698	0.098	FALSE
TR49B_HUMAN	UB2D3_HUMAN	A6NDI0	P61077	0.5609	0.187	0.86	0.4467	0.014	0.106	FALSE
CALM1_HUMAN	IQUB_HUMAN	P0DP23	Q8NA54	0.5609	0.3472	0.87	0.63	0.149	0.272	FALSE
CTBP1_HUMAN	GNT2A_HUMAN	Q13363	Q8N0V5	0.5609	0.187	0.77	0.3633	0.451	0.292	FALSE
GBRA1_HUMAN	ACHA3_HUMAN	P14867	P32297	0.5609	0.384	0.7	0.6233	0.953	0.21	TRUE
RHOA_HUMAN	IQGA3_HUMAN	P61586	Q86VI3	0.5609	0.5135	0.88	0.8567	0.853	0.212	FALSE
KVD15_HUMAN	LIRA6_HUMAN	A0A087WSY6	Q6PI73	0.5609	0.187	0.81	0.37	0.093	0.088	FALSE
PRS6B_HUMAN	PSMD1_HUMAN	P43686	Q99460	0.5608	0.5565	0.76	0.74	0.997	1	TRUE
KRT86_HUMAN	PERI_HUMAN	O43790	P41219	0.5608	0.5459	0.31	0.31	0.922	0.368	TRUE
RBM10_HUMAN	MDC1_HUMAN	P98175	Q14676	0.5608	0.5082	0.29	0.2833	0.606	0.148	FALSE
ERH_HUMAN	FMR1_HUMAN	P84090	Q06787	0.5608	0.5328	0.82	0.8167	0.775	0.244	FALSE
TPPC5_HUMAN	TPPC4_HUMAN	Q8IUR0	Q9Y296	0.5608	0.5206	0.74	0.6933	0.958	0.708	TRUE
GBRAP_HUMAN	PCM1_HUMAN	O95166	Q15154	0.5608	0.5026	0.9	0.8767	0.758	0.516	FALSE
TM1L2_HUMAN	WBP2_HUMAN	Q6ZVM7	Q969T9	0.5608	0.1869	0.45	0.28	0.49	0.276	FALSE
MTX2_HUMAN	ASXL2_HUMAN	O75431	Q76L83	0.5608	0.1869	0.83	0.57	0.468	0.266	FALSE
ERR3_HUMAN	NPAS2_HUMAN	P62508	Q99743	0.5608	0.513	0.51	0.4933	0.102	0.14	FALSE
RAB35_HUMAN	ITSN1_HUMAN	Q15286	Q15811	0.5608	0.3015	0.86	0.6733	0.711	0.424	FALSE
CCNF_HUMAN	E2F2_HUMAN	P41002	Q14209	0.5608	0.5444	0.6	0.5833	0.863	0.676	TRUE
PCDA2_HUMAN	PCDAB_HUMAN	Q9Y5H9	Q9Y5I1	0.5608	0.5513	0.52	0.51	0.858	0.484	FALSE
RAB32_HUMAN	PKHA4_HUMAN	Q13637	Q9H4M7	0.5608	0.1869	0.71	0.4033	0.509	0.156	FALSE
PERI_HUMAN	KRT81_HUMAN	P41219	Q14533	0.5608	0.5519	0.32	0.3167	0.932	0.398	TRUE
ARMD1_HUMAN	CC146_HUMAN	Q6PIY5	Q8IYE0	0.5608	0.5347	0.71	0.68	0.229	0.104	FALSE
KBTB2_HUMAN	KLH13_HUMAN	Q8IY47	Q9P2N7	0.5608	0.5555	0.66	0.6267	0.828	0.173	FALSE
DDB1_HUMAN	TP4AP_HUMAN	Q16531	Q8TEL6	0.5608	0.5499	0.85	0.85	0.988	0.687	TRUE
MASP2_HUMAN	A4_HUMAN	O00187	P05067	0.5608	0.4986	0.57	0.54	0.158	0.146	FALSE
RAP1B_HUMAN	ARHG8_HUMAN	P61224	Q7Z628	0.5608	0.2172	0.83	0.4933	0.128	0.106	FALSE
FXL14_HUMAN	TTC9C_HUMAN	Q8N1E6	Q8N5M4	0.5608	0.2856	0.76	0.5233	0.657	0.386	FALSE
TVB54_HUMAN	TNR5_HUMAN	A0A0C4DH59	P25942	0.5608	0.4644	0.71	0.6733	0.339	0.092	FALSE
F177A_HUMAN	IPMK_HUMAN	Q8N128	Q8NFU5	0.5608	0.5266	0.51	0.5033	0.053	0.258	FALSE
HNRPC_HUMAN	TIF1B_HUMAN	P07910	Q13263	0.5608	0.4044	0.34	0.3267	0.763	0.15	FALSE
SEP10_HUMAN	SEPT9_HUMAN	Q9P0V9	Q9UHD8	0.5608	0.5261	0.65	0.64	0.974	0.769	TRUE
GG6LV_HUMAN	GG6LX_HUMAN	H0YM25	P0DX00	0.5608	0.5114	0.3	0.29	0.873	0.42	TRUE
STAU1_HUMAN	KLF6_HUMAN	O95793	Q99612	0.5608	0.2696	0.34	0.2733	0.438	0.104	FALSE
MK14_HUMAN	DUS9_HUMAN	Q16539	Q99956	0.5607	0.5492	0.82	0.8067	0.965	0.676	TRUE
CDHR4_HUMAN	SDF2L_HUMAN	A6H8M9	Q9HCN8	0.5607	0.1869	0.77	0.4667	0.404	0.226	FALSE
SL9A1_HUMAN	CHP1_HUMAN	P19634	Q99653	0.5607	0.5225	0.92	0.9133	0.974	1	TRUE
BDNF_HUMAN	NTRK2_HUMAN	P23560	Q16620	0.5607	0.4917	0.56	0.5533	0.646	0.568	FALSE
TRI18_HUMAN	TRI67_HUMAN	O15344	Q6ZTA4	0.5607	0.5551	0.58	0.5133	0.989	0.376	TRUE
PSMD2_HUMAN	BAG1_HUMAN	Q13200	Q99933	0.5607	0.4726	0.7	0.67	0.785	0.588	FALSE
KRT34_HUMAN	EPS15_HUMAN	O76011	P42566	0.5607	0.2417	0.36	0.2667	0.643	0.142	FALSE
AKT2_HUMAN	IRS2_HUMAN	P31751	Q9Y4H2	0.5607	0.3891	0.69	0.58	0.122	0.092	FALSE
OSMR_HUMAN	CLCF1_HUMAN	Q99650	Q9UBD9	0.5607	0.5199	0.74	0.72	0.252	0.092	FALSE
ENC1_HUMAN	KLH12_HUMAN	O14682	Q53G59	0.5607	0.5429	0.58	0.5633	0.863	0.122	TRUE
TERA_HUMAN	OTU1_HUMAN	P55072	Q5VVQ6	0.5607	0.5375	0.5	0.4367	0.773	0.64	FALSE
H2B1C_HUMAN	BCOR_HUMAN	P62807	Q6W2J9	0.5607	0.1869	0.73	0.48	0.454	0.274	FALSE
CARM1_HUMAN	ANM1_HUMAN	Q86X55	Q99873	0.5607	0.5218	0.71	0.7033	1	0.241	TRUE
EVG1_HUMAN	TIM16_HUMAN	Q9BZE7	Q9Y3D7	0.5607	0.415	0.71	0.5433	0.102	0.262	FALSE
NUF2_HUMAN	HM20A_HUMAN	Q9BZD4	Q9NP66	0.5607	0.2318	0.36	0.2567	0.602	0.194	FALSE
TBA1C_HUMAN	TBD_HUMAN	Q9BQE3	Q9UJT1	0.5607	0.5252	0.86	0.85	0.935	0.156	TRUE
KBTB4_HUMAN	KLH13_HUMAN	Q9NVX7	Q9P2N7	0.5607	0.5432	0.66	0.6533	0.919	0.129	TRUE
GBRG2_HUMAN	GBRA4_HUMAN	P18507	P48169	0.5607	0.3229	0.67	0.5667	0.935	0.424	TRUE
INSL3_HUMAN	UBAC1_HUMAN	P51460	Q9BSL1	0.5607	0.3334	0.45	0.3367	0.626	0.636	FALSE
SESD1_HUMAN	DACT3_HUMAN	Q86VW0	Q96B18	0.5607	0.4933	0.55	0.5433	0.912	0.432	TRUE
FFAR1_HUMAN	NDUS4_HUMAN	O14842	O43181	0.5607	0.3084	0.71	0.42	0.616	0.376	FALSE
AAKG1_HUMAN	CTDS1_HUMAN	P54619	Q9GZU7	0.5607	0.4975	0.69	0.6533	0.582	0.224	FALSE
ARMD3_HUMAN	PI4KB_HUMAN	Q5T2E6	Q9UBF8	0.5607	0.5061	0.75	0.7333	0.957	0.32	TRUE
PF4V_HUMAN	CLC4D_HUMAN	P10720	Q8WXI8	0.5607	0.4793	0.54	0.49	0.035	0.096	FALSE
AT1A3_HUMAN	FXYD6_HUMAN	P13637	Q9H0Q3	0.5607	0.5321	0.65	0.6433	0.736	0.196	FALSE
FCGR1_HUMAN	TRML4_HUMAN	P12314	Q6UXN2	0.5607	0.2591	0.53	0.3167	0.082	0.236	FALSE
RGS9_HUMAN	GNAI3_HUMAN	O75916	P08754	0.5607	0.2184	0.85	0.5133	0.034	0.148	FALSE
TVBL4_HUMAN	TVB42_HUMAN	A0A0B4J2E0	A0A539	0.5607	0.3581	0.65	0.5	0.492	0.156	FALSE
KCNK3_HUMAN	KCND3_HUMAN	O14649	Q9UK17	0.5607	0.3674	0.62	0.54	0.328	0.41	FALSE
1433S_HUMAN	CIRBP_HUMAN	P31947	Q14011	0.5607	0.4511	0.7	0.6167	0.051	0.088	FALSE
ICAM3_HUMAN	FLT3L_HUMAN	P32942	P49771	0.5606	0.1869	0.56	0.3233	0.018	0.144	FALSE
RAD21_HUMAN	TPM3_HUMAN	O60216	P06753	0.5606	0.1869	0.42	0.2533	0.582	0.11	FALSE
CALL3_HUMAN	NEUG_HUMAN	P27482	Q92686	0.5606	0.5456	0.54	0.49	0.297	0.228	FALSE
KLH40_HUMAN	KLH15_HUMAN	Q2TBA0	Q96M94	0.5606	0.541	0.6	0.5667	0.804	0.148	FALSE
CC85B_HUMAN	LZTS2_HUMAN	Q15834	Q9BRK4	0.5606	0.3708	0.55	0.4	0.719	0.464	FALSE
SRSF7_HUMAN	CCDC9_HUMAN	Q16629	Q9Y3X0	0.5606	0.2758	0.38	0.2833	0.591	0.114	FALSE
FMN1_HUMAN	FMNL2_HUMAN	Q68DA7	Q96PY5	0.5606	0.4689	0.44	0.4267	0.788	0.098	FALSE
CLC1A_HUMAN	UACA_HUMAN	Q8NC01	Q9BZF9	0.5606	0.3399	0.63	0.5467	0.045	0.12	FALSE
HCLS1_HUMAN	CTTB2_HUMAN	P14317	Q8WZ74	0.5606	0.2878	0.28	0.2467	0.015	0.134	FALSE
CMS1_HUMAN	PKHA4_HUMAN	Q9BQ75	Q9H4M7	0.5606	0.3608	0.66	0.49	0.607	0.184	FALSE
TRI69_HUMAN	TRIM4_HUMAN	Q86WT6	Q9C037	0.5606	0.5429	0.46	0.4567	0.981	0.576	TRUE
CCND3_HUMAN	RBL2_HUMAN	P30281	Q08999	0.5606	0.4837	0.78	0.7567	0.891	0.594	TRUE
SCUB1_HUMAN	SCUB2_HUMAN	Q8IWY4	Q9NQ36	0.5606	0.5277	0.49	0.4733	0.964	0.61	TRUE
KVD40_HUMAN	HV270_HUMAN	P01614	P01814	0.5606	0.3862	0.64	0.48	0.472	0.154	FALSE
TVBY1_HUMAN	TVBJ2_HUMAN	A0A075B6N4	A0A0K0K1G8	0.5606	0.2644	0.61	0.3333	0.487	0.218	FALSE
COIA1_HUMAN	OLM2A_HUMAN	P39060	Q68BL7	0.5606	0.3623	0.48	0.4133	0.075	0.12	FALSE
LRRN2_HUMAN	LRC4B_HUMAN	O75325	Q9NT99	0.5606	0.1869	0.66	0.33	0.332	0.108	FALSE
CUL2_HUMAN	DCNL1_HUMAN	Q13617	Q96GG9	0.5606	0.5477	0.75	0.7433	0.915	0.678	TRUE
TVB72_HUMAN	TRAR2_HUMAN	A0A1B0GXF2	P0DTU3	0.5606	0.5004	0.73	0.7	0.473	0.508	FALSE
PML_HUMAN	TRI74_HUMAN	P29590	Q86UV6	0.5606	0.5264	0.53	0.52	0.683	0.112	FALSE
CPSF6_HUMAN	MYLK4_HUMAN	Q16630	Q86YV6	0.5605	0.4841	0.66	0.6033	0.68	0.284	FALSE
KS6B1_HUMAN	IRS2_HUMAN	P23443	Q9Y4H2	0.5605	0.5308	0.62	0.6	0.838	0.282	FALSE
MP2K1_HUMAN	STK26_HUMAN	Q02750	Q9P289	0.5605	0.4792	0.77	0.73	0.689	0.392	FALSE
CTTB2_HUMAN	NOCT_HUMAN	Q8WZ74	Q9UK39	0.5605	0.1868	0.75	0.42	0.015	0.092	FALSE
FCG2B_HUMAN	GBP5_HUMAN	P31994	Q96PP8	0.5605	0.5499	0.64	0.63	0.182	0.108	FALSE
ACTG_HUMAN	EFHD1_HUMAN	P63261	Q9BUP0	0.5605	0.5302	0.77	0.7667	0.435	0.092	FALSE
DDIT3_HUMAN	SRA1_HUMAN	P35638	Q9HD15	0.5605	0.372	0.4	0.3367	0.63	0.196	FALSE
SIG15_HUMAN	HCST_HUMAN	Q6ZMC9	Q9UBK5	0.5605	0.2992	0.4	0.3	0.048	0.22	FALSE
LV548_HUMAN	KVD40_HUMAN	A0A075B6I7	P01614	0.5605	0.4155	0.7	0.5433	0.381	0.22	FALSE
ERF1_HUMAN	N6MT1_HUMAN	P62495	Q9Y5N5	0.5605	0.3864	0.87	0.65	0.233	0.104	FALSE
RAB5A_HUMAN	CKAP5_HUMAN	P20339	Q14008	0.5605	0.4212	0.8	0.7333	0.781	0.148	FALSE
TVA20_HUMAN	TRBR2_HUMAN	A0A0B4J274	P0DTU4	0.5605	0.3625	0.8	0.58	0.229	0.152	FALSE
TSC1_HUMAN	TBCD7_HUMAN	Q92574	Q9P0N9	0.5605	0.5522	0.83	0.82	0.837	1	FALSE
ICOSL_HUMAN	MO2R2_HUMAN	O75144	Q6Q8B3	0.5605	0.2654	0.61	0.41	0.306	0.096	FALSE
ZCH12_HUMAN	PNMA1_HUMAN	Q6PEW1	Q8ND90	0.5605	0.3333	0.42	0.3633	0.788	0.566	FALSE
SEPT6_HUMAN	SEPT7_HUMAN	Q14141	Q16181	0.5605	0.5288	0.7	0.6867	0.981	1	TRUE
S72L3_HUMAN	THIO_HUMAN	A0A1W2PQJ5	P10599	0.5605	0.1868	0.77	0.3533	0.075	0.096	FALSE
CTDS1_HUMAN	NOP10_HUMAN	Q9GZU7	Q9NPE3	0.5605	0.3923	0.52	0.4633	0.606	0.2	FALSE
CSF2R_HUMAN	TRML4_HUMAN	P15509	Q6UXN2	0.5605	0.4925	0.54	0.5067	0.199	0.304	FALSE
PAEP_HUMAN	SNX6_HUMAN	P09466	Q9UNH7	0.5605	0.2325	0.76	0.45	0.498	0.204	FALSE
PTN6_HUMAN	THMS1_HUMAN	P29350	Q8N1K5	0.5605	0.5377	0.68	0.6567	0.348	0.108	FALSE
TNKS1_HUMAN	MCL1_HUMAN	O95271	Q07820	0.5605	0.4928	0.36	0.3433	0.654	0.54	FALSE
SFSWA_HUMAN	RAD18_HUMAN	Q12872	Q9NS91	0.5605	0.2153	0.27	0.22	0.337	0.126	FALSE
CD1B_HUMAN	MP2K1_HUMAN	P29016	Q02750	0.5605	0.2007	0.74	0.38	0.015	0.11	FALSE
HV226_HUMAN	KV311_HUMAN	A0A0B4J1V2	P04433	0.5605	0.3009	0.63	0.3833	0.36	0.114	FALSE
DX39B_HUMAN	API5_HUMAN	Q13838	Q9BZZ5	0.5605	0.5477	0.73	0.6867	0.848	0.308	FALSE
SKP1_HUMAN	FXL20_HUMAN	P63208	Q96IG2	0.5605	0.5563	0.92	0.9167	0.974	1	TRUE
SC16A_HUMAN	HS905_HUMAN	O15027	Q58FG0	0.5605	0.1868	0.36	0.3033	0	0.088	FALSE
RHG25_HUMAN	RNAS6_HUMAN	P42331	Q93091	0.5605	0.1868	0.72	0.47	0.011	0.136	FALSE
TRI14_HUMAN	TRIM5_HUMAN	Q14142	Q9C035	0.5605	0.5571	0.48	0.4633	0.745	0.164	FALSE
KBTB2_HUMAN	KLHL9_HUMAN	Q8IY47	Q9P2J3	0.5604	0.5549	0.68	0.6267	0.808	0.153	FALSE
PLAK_HUMAN	DTX2_HUMAN	P14923	Q86UW9	0.5604	0.1868	0.69	0.35	0.427	0.248	FALSE
UBE2K_HUMAN	RNF5_HUMAN	P61086	Q99942	0.5604	0.3953	0.71	0.62	0.79	0.662	FALSE
K1C17_HUMAN	K1C40_HUMAN	Q04695	Q6A162	0.5604	0.5374	0.31	0.31	0.771	0.128	FALSE
CD83_HUMAN	KLRB1_HUMAN	Q01151	Q12918	0.5604	0.3171	0.5	0.2867	0.062	0.24	FALSE
SEM6C_HUMAN	PLXA4_HUMAN	Q9H3T2	Q9HCM2	0.5604	0.5517	0.62	0.6167	0.522	0.114	FALSE
CUL4B_HUMAN	TRM61_HUMAN	Q13620	Q96FX7	0.5604	0.2421	0.83	0.56	0.414	0.344	FALSE
MYCL_HUMAN	KLC1_HUMAN	P12524	Q07866	0.5604	0.2939	0.31	0.2567	0.661	0.514	FALSE
K2C7_HUMAN	AINX_HUMAN	P08729	Q16352	0.5604	0.5359	0.32	0.31	0.98	0.576	TRUE
NCF1C_HUMAN	NCF4_HUMAN	A8MVU1	Q15080	0.5604	0.4275	0.6	0.5567	0.541	0.144	FALSE
RARA_HUMAN	ASXL1_HUMAN	P10276	Q8IXJ9	0.5604	0.2962	0.58	0.4033	0.028	0.198	FALSE
1433S_HUMAN	MDM2_HUMAN	P31947	Q00987	0.5604	0.3892	0.8	0.6833	0.728	0.65	FALSE
INT8_HUMAN	INT1_HUMAN	Q75QN2	Q8N201	0.5604	0.5482	0.73	0.73	0.922	0.408	TRUE
RASM_HUMAN	EID2B_HUMAN	O14807	Q96D98	0.5604	0.2626	0.61	0.42	0.059	0.124	FALSE
KV320_HUMAN	KV311_HUMAN	P01619	P04433	0.5604	0.3281	0.76	0.5133	0.461	0.474	FALSE
MAP4_HUMAN	SHRM4_HUMAN	P27816	Q9ULL8	0.5604	0.2834	0.25	0.2433	0.016	0.094	FALSE
FA9_HUMAN	CTLA4_HUMAN	P00740	P16410	0.5604	0.2743	0.55	0.3767	0.01	0.162	FALSE
DOK4_HUMAN	KLH20_HUMAN	Q8TEW6	Q9Y2M5	0.5604	0.4847	0.5	0.4833	0.805	0.298	FALSE
TRIM4_HUMAN	TRI17_HUMAN	Q9C037	Q9Y577	0.5604	0.5457	0.68	0.67	0.911	0.374	TRUE
KVD21_HUMAN	NSG1_HUMAN	A0A0A0MT36	P42857	0.5604	0.2449	0.69	0.37	0.102	0.186	FALSE
TRI23_HUMAN	TRI22_HUMAN	P36406	Q8IYM9	0.5604	0.3707	0.42	0.3133	0.23	0.104	FALSE
PBIP1_HUMAN	GBRL1_HUMAN	Q96AQ6	Q9H0R8	0.5604	0.5115	0.9	0.8633	0.607	0.268	FALSE
MAGB1_HUMAN	NSE1_HUMAN	P43366	Q8WV22	0.5604	0.5445	0.73	0.7167	0.307	0.312	FALSE
SKP1_HUMAN	FBX15_HUMAN	P63208	Q8NCQ5	0.5604	0.5506	0.91	0.9067	0.916	0.5	TRUE
ERR2_HUMAN	RXRG_HUMAN	O95718	P48443	0.5604	0.3763	0.51	0.46	0.596	0.182	FALSE
RHOQ_HUMAN	EPHA7_HUMAN	P17081	Q15375	0.5604	0.1868	0.83	0.44	0.539	0.276	FALSE
EPHB4_HUMAN	EPHB1_HUMAN	P54760	P54762	0.5604	0.3638	0.46	0.3733	0.79	0.766	FALSE
SEM3F_HUMAN	PLXA1_HUMAN	Q13275	Q9UIW2	0.5604	0.5237	0.75	0.7333	0.674	0.136	FALSE
TRDC_HUMAN	CD3E_HUMAN	B7Z8K6	P07766	0.5604	0.4517	0.49	0.42	0.388	0.112	FALSE
TEAD4_HUMAN	TRI54_HUMAN	Q15561	Q9BYV2	0.5604	0.2415	0.46	0.3033	0.59	0.368	FALSE
SMBT2_HUMAN	LMBL4_HUMAN	Q5VUG0	Q8NA19	0.5603	0.441	0.28	0.27	0.48	0.21	FALSE
CCNT1_HUMAN	AFF4_HUMAN	O60563	Q9UHB7	0.5603	0.5493	0.45	0.44	0.983	0.618	TRUE
KRT36_HUMAN	K1C12_HUMAN	O76013	Q99456	0.5603	0.5532	0.32	0.32	0.845	0.596	FALSE
FCSD2_HUMAN	PACN1_HUMAN	O94868	Q9BY11	0.5603	0.4295	0.54	0.4367	0.839	0.18	FALSE
GGYF1_HUMAN	1433B_HUMAN	O75420	P31946	0.5603	0.3471	0.81	0.6033	0.604	0.458	FALSE
CXCL7_HUMAN	ACKR1_HUMAN	P02775	Q16570	0.5603	0.5499	0.68	0.6633	0.502	0.098	FALSE
MEI4_HUMAN	S6OS1_HUMAN	A8MW99	Q8N1H7	0.5603	0.3292	0.56	0.4233	0.086	0.09	FALSE
H2B1J_HUMAN	H2BFS_HUMAN	P06899	P57053	0.5603	0.5565	0.56	0.5433	0.924	0.75	TRUE
APOE_HUMAN	FUT2_HUMAN	P02649	Q10981	0.5603	0.246	0.69	0.4467	0.02	0.112	FALSE
NBR1_HUMAN	KLH21_HUMAN	Q14596	Q9UJP4	0.5603	0.3909	0.77	0.6267	0.088	0.154	FALSE
INY2B_HUMAN	DYL1_HUMAN	A6NMK8	P63167	0.5603	0.4232	0.81	0.73	0.042	0.112	FALSE
UNC5C_HUMAN	NEO1_HUMAN	O95185	Q92859	0.5603	0.2878	0.36	0.3133	0.378	0.202	FALSE
TRIM4_HUMAN	TRI10_HUMAN	Q9C037	Q9UDY6	0.5603	0.5195	0.41	0.3967	0.828	0.23	FALSE
K1C16_HUMAN	K1C40_HUMAN	P08779	Q6A162	0.5603	0.5495	0.32	0.3167	0.741	0.212	FALSE
BATF3_HUMAN	RRP7B_HUMAN	Q9NR55	Q9NSQ0	0.5603	0.3699	0.4	0.3067	0.089	0.18	FALSE
VIME_HUMAN	ATF3_HUMAN	P08670	P18847	0.5603	0.4583	0.43	0.39	0.036	0.09	FALSE
HOOK2_HUMAN	OAZ3_HUMAN	Q96ED9	Q9UMX2	0.5603	0.3964	0.45	0.3767	0.066	0.116	FALSE
AKT1_HUMAN	ST14_HUMAN	P31749	Q9Y5Y6	0.5603	0.5196	0.63	0.5867	0.681	0.2	FALSE
PBIP1_HUMAN	GMCL1_HUMAN	Q96AQ6	Q96IK5	0.5603	0.4794	0.7	0.66	0.68	0.546	FALSE
SMCA5_HUMAN	FBRL_HUMAN	O60264	P22087	0.5603	0.1868	0.71	0.4267	0.342	0.1	FALSE
DRB1_HUMAN	ICOS_HUMAN	P01911	Q9Y6W8	0.5603	0.2504	0.59	0.3467	0.017	0.124	FALSE
NCKPL_HUMAN	ABI3_HUMAN	P55160	Q9P2A4	0.5603	0.5587	0.83	0.8233	0.824	0.126	FALSE
GP182_HUMAN	NTR1_HUMAN	O15218	P30989	0.5603	0.5144	0.71	0.6967	0.879	0.47	TRUE
CAP2_HUMAN	ACTG_HUMAN	P40123	P63261	0.5603	0.5191	0.86	0.84	0.94	0.63	TRUE
NPHP4_HUMAN	RPGR1_HUMAN	O75161	Q96KN7	0.5602	0.5528	0.5	0.4833	0.938	0.438	TRUE
JUNB_HUMAN	BRCC3_HUMAN	P17275	P46736	0.5602	0.4111	0.71	0.5767	0.736	0.208	FALSE
S12A6_HUMAN	S12A7_HUMAN	Q9UHW9	Q9Y666	0.5602	0.5225	0.79	0.76	0.98	0.736	TRUE
UBE2W_HUMAN	RNF14_HUMAN	Q96B02	Q9UBS8	0.5602	0.5512	0.8	0.7933	0.842	0.256	FALSE
K2C8_HUMAN	NFM_HUMAN	P05787	P07197	0.5602	0.5294	0.33	0.3267	0.945	0.344	TRUE
TVB14_HUMAN	CEAM6_HUMAN	A0A5B0	P40199	0.5602	0.2411	0.79	0.5033	0.143	0.16	FALSE
ARFP2_HUMAN	PICK1_HUMAN	P53365	Q9NRD5	0.5602	0.5361	0.62	0.6033	0.747	0.316	FALSE
INGR2_HUMAN	IL22_HUMAN	P38484	Q9GZX6	0.5602	0.3397	0.66	0.5033	0.024	0.296	FALSE
CL12A_HUMAN	M4A14_HUMAN	Q5QGZ9	Q96JA4	0.5602	0.3559	0.41	0.3367	0.22	0.102	FALSE
SYS1_HUMAN	DOLK_HUMAN	Q8N2H4	Q9UPQ8	0.5602	0.4836	0.78	0.7433	0.467	0.11	FALSE
LMNA_HUMAN	K2C73_HUMAN	P02545	Q86Y46	0.5602	0.5274	0.31	0.3	0.749	0.088	FALSE
CADH1_HUMAN	CTNB1_HUMAN	P12830	P35222	0.5602	0.4863	0.67	0.5967	0.971	0.664	TRUE
ARF3_HUMAN	JMY_HUMAN	P61204	Q8N9B5	0.5602	0.3506	0.84	0.6333	0.137	0.148	FALSE
PSB2_HUMAN	S2A4R_HUMAN	P49721	Q9NR83	0.5602	0.2413	0.72	0.4867	0.051	0.194	FALSE
ODPX_HUMAN	PDK2_HUMAN	O00330	Q15119	0.5602	0.429	0.73	0.6733	0.736	0.351	FALSE
KLH18_HUMAN	KLHL2_HUMAN	O94889	O95198	0.5602	0.5433	0.56	0.53	0.925	0.388	TRUE
OXLD1_HUMAN	MT21A_HUMAN	Q5BKU9	Q8WXB1	0.5602	0.3506	0.68	0.4133	0.016	0.096	FALSE
HXB2_HUMAN	SOX7_HUMAN	P14652	Q9BT81	0.5602	0.1867	0.28	0.2033	0.389	0.106	FALSE
DESM_HUMAN	K2C72_HUMAN	P17661	Q14CN4	0.5602	0.5431	0.33	0.32	0.863	0.522	TRUE
SIRBL_HUMAN	PCDBI_HUMAN	Q5TFQ8	Q96TA0	0.5602	0.552	0.66	0.6467	0.739	0.124	FALSE
CATG_HUMAN	SRGN_HUMAN	P08311	P10124	0.5602	0.498	0.69	0.67	0.254	0.09	FALSE
1433G_HUMAN	GAB2_HUMAN	P61981	Q9UQC2	0.5602	0.2537	0.84	0.5	0.494	0.758	FALSE
A1AG1_HUMAN	CCL23_HUMAN	P02763	P55773	0.5602	0.4004	0.68	0.4767	0.122	0.128	FALSE
CCL16_HUMAN	CCL13_HUMAN	O15467	Q99616	0.5602	0.2697	0.53	0.2867	0.429	0.384	FALSE
CCNT1_HUMAN	BRDT_HUMAN	O60563	Q58F21	0.5602	0.4033	0.36	0.3067	0.747	0.432	FALSE
CD80_HUMAN	ENR1_HUMAN	P33681	Q14264	0.5602	0.1867	0.59	0.3133	0.01	0.104	FALSE
K1C15_HUMAN	KT33B_HUMAN	P19012	Q14525	0.5602	0.5507	0.34	0.3367	0.819	0.396	FALSE
FCGRB_HUMAN	IGSF2_HUMAN	Q92637	Q93033	0.5602	0.2064	0.62	0.39	0.093	0.128	FALSE
RO52_HUMAN	TRI26_HUMAN	P19474	Q12899	0.5602	0.5239	0.38	0.3767	0.824	0.142	FALSE
NBAS_HUMAN	USE1_HUMAN	A2RRP1	Q9NZ43	0.5602	0.5309	0.58	0.56	0.937	0.777	TRUE
NU214_HUMAN	NUP62_HUMAN	P35658	P37198	0.5602	0.5236	0.44	0.4233	0.997	0.727	TRUE
ISG15_HUMAN	NACA_HUMAN	P05161	Q13765	0.5602	0.1867	0.64	0.31	0.598	0.282	FALSE
AP1B1_HUMAN	SMAP2_HUMAN	Q10567	Q8WU79	0.5602	0.3453	0.57	0.42	0.56	0.244	FALSE
TNR1A_HUMAN	NECT2_HUMAN	P19438	Q92692	0.5602	0.3154	0.53	0.38	0.033	0.104	FALSE
PDE1A_HUMAN	PDE4B_HUMAN	P54750	Q07343	0.5602	0.5315	0.75	0.73	0.933	0.226	TRUE
TRI59_HUMAN	TRI31_HUMAN	Q8IWR1	Q9BZY9	0.5601	0.541	0.41	0.36	0.476	0.1	FALSE
LRC36_HUMAN	SUFU_HUMAN	Q1X8D7	Q9UMX1	0.5601	0.5374	0.62	0.6133	0.787	0.524	FALSE
LV218_HUMAN	HV169_HUMAN	A0A075B6J9	P01742	0.5601	0.2293	0.62	0.3433	0.286	0.118	FALSE
TRI44_HUMAN	TRIM4_HUMAN	Q96DX7	Q9C037	0.5601	0.5208	0.38	0.37	0.607	0.098	FALSE
CSF2_HUMAN	NPM_HUMAN	P04141	P06748	0.5601	0.3954	0.65	0.52	0.052	0.088	FALSE
DX39B_HUMAN	THOC2_HUMAN	Q13838	Q8NI27	0.5601	0.5334	0.87	0.8533	1	0.482	TRUE
UB2L3_HUMAN	ARI1_HUMAN	P68036	Q9Y4X5	0.5601	0.4451	0.86	0.8067	0.992	1	TRUE
SMBT1_HUMAN	SCML2_HUMAN	Q9UHJ3	Q9UQR0	0.5601	0.4254	0.25	0.2467	0.379	0.158	FALSE
H14_HUMAN	CBX3_HUMAN	P10412	Q13185	0.5601	0.3982	0.38	0.3167	0.668	1	FALSE
PTPRC_HUMAN	HBB_HUMAN	P08575	P68871	0.5601	0.3313	0.9	0.6633	0.051	0.172	FALSE
OSTCN_HUMAN	GHRL_HUMAN	P02818	Q9UBU3	0.5601	0.4864	0.2	0.18	0.068	0.114	FALSE
CRGC_HUMAN	CRBB3_HUMAN	P07315	P26998	0.5601	0.3126	0.79	0.5567	0.357	0.268	FALSE
JUNB_HUMAN	SDHF2_HUMAN	P17275	Q9NX18	0.5601	0.4684	0.66	0.59	0.343	0.266	FALSE
TP4A2_HUMAN	RL22L_HUMAN	Q12974	Q6P5R6	0.5601	0.423	0.71	0.5533	0.71	0.134	FALSE
UB2E1_HUMAN	HECW1_HUMAN	P51965	Q76N89	0.5601	0.519	0.78	0.7567	0.441	0.134	FALSE
SMAD3_HUMAN	DNM3L_HUMAN	P84022	Q9UJW3	0.5601	0.2461	0.73	0.4967	0.589	0.25	FALSE
KLRF2_HUMAN	HLAG_HUMAN	D3W0D1	P17693	0.5601	0.1867	0.61	0.3333	0.011	0.128	FALSE
H3C_HUMAN	PHF10_HUMAN	Q6NXT2	Q8WUB8	0.5601	0.493	0.46	0.33	0.091	0.088	FALSE
LRGUK_HUMAN	SPEF2_HUMAN	Q96M69	Q9C093	0.5601	0.5334	0.66	0.64	0.839	0.48	FALSE
BRD4_HUMAN	ACINU_HUMAN	O60885	Q9UKV3	0.5601	0.4413	0.3	0.2767	0.693	0.234	FALSE
ARNT_HUMAN	NCOA1_HUMAN	P27540	Q15788	0.5601	0.5144	0.38	0.3633	0.995	0.624	TRUE
FOXK2_HUMAN	ZN330_HUMAN	Q01167	Q9Y3S2	0.5601	0.2787	0.48	0.38	0.676	0.362	FALSE
ISG15_HUMAN	FAF1_HUMAN	P05161	Q9UNN5	0.5601	0.483	0.8	0.7467	0.774	0.204	FALSE
KVD15_HUMAN	DRB3_HUMAN	A0A087WSY6	P79483	0.5601	0.2423	0.75	0.48	0.081	0.09	FALSE
1433S_HUMAN	LIPA1_HUMAN	P31947	Q13136	0.5601	0.4087	0.83	0.7667	0.651	0.446	FALSE
CRKL_HUMAN	GAB2_HUMAN	P46109	Q9UQC2	0.56	0.4949	0.29	0.28	0.698	0.684	FALSE
RSMB_HUMAN	ICLN_HUMAN	P14678	P54105	0.56	0.3689	0.6	0.45	0.833	0.26	FALSE
KLF11_HUMAN	SIN3A_HUMAN	O14901	Q96ST3	0.56	0.4386	0.23	0.2233	0.694	0.6	FALSE
SMAG2_HUMAN	CNOT9_HUMAN	Q5PRF9	Q92600	0.56	0.5265	0.78	0.7733	0.849	0.336	FALSE
LPAL2_HUMAN	PA2GD_HUMAN	Q16609	Q9UNK4	0.56	0.2731	0.63	0.3367	0.084	0.104	FALSE
1433S_HUMAN	ELOA1_HUMAN	P31947	Q14241	0.56	0.3607	0.84	0.6767	0.084	0.112	FALSE
NEDD4_HUMAN	AMOL1_HUMAN	P46934	Q8IY63	0.56	0.356	0.23	0.22	0.499	0.556	FALSE
FRMD3_HUMAN	ZFPL1_HUMAN	A2A2Y4	O95159	0.56	0.3814	0.56	0.4133	0.669	0.248	FALSE
ARL3_HUMAN	NB5R5_HUMAN	P36405	Q6IPT4	0.56	0.2234	0.81	0.5067	0.017	0.144	FALSE
EFMT4_HUMAN	SRXN1_HUMAN	P0DPD7	Q9BYN0	0.56	0.3715	0.67	0.5167	0.016	0.098	FALSE
MAK16_HUMAN	RPF1_HUMAN	Q9BXY0	Q9H9Y2	0.56	0.551	0.68	0.6733	0.999	0.798	TRUE
RHG42_HUMAN	DEN2C_HUMAN	A6NI28	Q68D51	0.56	0.5311	0.23	0.22	0.484	0.456	FALSE
LV537_HUMAN	HVD82_HUMAN	A0A075B6J1	P0DP08	0.56	0.2765	0.66	0.3533	0.393	0.122	FALSE
HLAA_HUMAN	MSLN_HUMAN	P04439	Q13421	0.56	0.5395	0.62	0.5933	0.036	0.176	FALSE
HXD3_HUMAN	CDX1_HUMAN	P31249	P47902	0.56	0.4422	0.36	0.3367	0.418	0.462	FALSE
CDK4_HUMAN	CDK7_HUMAN	P11802	P50613	0.56	0.5411	0.77	0.7633	0.796	0.167	FALSE
K2C75_HUMAN	NFL_HUMAN	O95678	P07196	0.56	0.5199	0.3	0.2867	0.928	0.23	TRUE
UT14C_HUMAN	PNO1_HUMAN	Q5TAP6	Q9NRX1	0.56	0.5279	0.66	0.6467	0.824	0.75	FALSE
LV861_HUMAN	CCL8_HUMAN	A0A075B6I0	P80075	0.56	0.1867	0.64	0.2833	0.076	0.144	FALSE
MT1E_HUMAN	M1BL1_HUMAN	P04732	P0DM35	0.56	0.2782	0.55	0.3033	0.526	0.466	FALSE
B2MG_HUMAN	FCGRB_HUMAN	P61769	Q92637	0.56	0.4027	0.66	0.5767	0.221	0.276	FALSE
SYF2_HUMAN	SNW1_HUMAN	O95926	Q13573	0.56	0.552	0.51	0.51	0.995	0.437	TRUE
KR161_HUMAN	RL23_HUMAN	A8MUX0	P62829	0.56	0.2752	0.8	0.5267	0.02	0.138	FALSE
BMP3_HUMAN	BMP5_HUMAN	P12645	P22003	0.56	0.5565	0.65	0.6467	0.906	0.104	TRUE
RGS12_HUMAN	SH2B1_HUMAN	O14924	Q9NRF2	0.56	0.1867	0.27	0.2567	0.198	0.11	FALSE
RIN3_HUMAN	RB33B_HUMAN	Q8TB24	Q9H082	0.56	0.3818	0.78	0.64	0.547	0.096	FALSE
RHOB_HUMAN	F135A_HUMAN	P62745	Q9P2D6	0.56	0.2672	0.88	0.62	0.603	0.318	FALSE
CYB5B_HUMAN	DUS9_HUMAN	O43169	Q99956	0.56	0.3452	0.51	0.41	0.444	0.184	FALSE
NR1I2_HUMAN	RET4_HUMAN	O75469	P02753	0.5599	0.5302	0.72	0.7	0.062	0.128	FALSE
SPD2A_HUMAN	UBP21_HUMAN	Q5TCZ1	Q9UK80	0.5599	0.3166	0.59	0.3667	0.565	0.49	FALSE
VPS72_HUMAN	EP400_HUMAN	Q15906	Q96L91	0.5599	0.5192	0.38	0.3633	0.85	0.498	FALSE
MYCL_HUMAN	KIF5A_HUMAN	P12524	Q12840	0.5599	0.4492	0.32	0.3067	0.686	0.414	FALSE
S26A5_HUMAN	S26A6_HUMAN	P58743	Q9BXS9	0.5599	0.5579	0.83	0.8267	0.927	0.336	TRUE
ANGP2_HUMAN	FETA_HUMAN	O15123	P02771	0.5599	0.3516	0.81	0.6033	0.078	0.144	FALSE
TRAF7_HUMAN	M3K2_HUMAN	Q6Q0C0	Q9Y2U5	0.5599	0.5259	0.47	0.4633	0.923	0.624	TRUE
ECP_HUMAN	CL3L1_HUMAN	P12724	P16619	0.5599	0.3329	0.64	0.42	0.168	0.114	FALSE
A16A1_HUMAN	DEOC_HUMAN	Q8IZ83	Q9Y315	0.5599	0.34	0.9	0.8167	0.984	0.675	TRUE
ACTS_HUMAN	CQ107_HUMAN	P68133	Q6ZR85	0.5599	0.3972	0.82	0.6167	0.027	0.102	FALSE
LRIQ3_HUMAN	H37_HUMAN	A6PVS8	Q5TEC6	0.5599	0.2111	0.63	0.3467	0.094	0.136	FALSE
TVA10_HUMAN	TVA84_HUMAN	A0A0B4J240	P01737	0.5599	0.5364	0.75	0.7067	0.47	0.106	FALSE
BMP2_HUMAN	BMR1A_HUMAN	P12643	P36894	0.5599	0.4703	0.48	0.4367	0.692	1	FALSE
GRRE1_HUMAN	CSPP1_HUMAN	O15063	Q1MSJ5	0.5599	0.1866	0.39	0.2667	0.479	0.148	FALSE
RNAS2_HUMAN	CCL8_HUMAN	P10153	P80075	0.5599	0.1866	0.62	0.2867	0.018	0.158	FALSE
AK1C4_HUMAN	KANK1_HUMAN	P17516	Q14678	0.5599	0.1866	0.84	0.43	0.017	0.092	FALSE
UB2D1_HUMAN	RNF14_HUMAN	P51668	Q9UBS8	0.5599	0.5147	0.84	0.8167	0.85	0.504	FALSE
ARHGC_HUMAN	VAPA_HUMAN	Q9NZN5	Q9P0L0	0.5599	0.4527	0.57	0.5467	0.776	0.604	FALSE
IL1R1_HUMAN	IL37_HUMAN	P14778	Q9NZH6	0.5599	0.4111	0.68	0.6133	0.302	0.122	FALSE
CSF2_HUMAN	PPARA_HUMAN	P04141	Q07869	0.5599	0.3712	0.49	0.3933	0.01	0.236	FALSE
DLX1_HUMAN	TEF_HUMAN	P56177	Q10587	0.5599	0.1866	0.37	0.1933	0.026	0.144	FALSE
NXPE3_HUMAN	NXPE2_HUMAN	Q969Y0	Q96DL1	0.5599	0.556	0.77	0.7667	0.802	0.118	FALSE
TBPL1_HUMAN	TERF2_HUMAN	P62380	Q15554	0.5599	0.2976	0.74	0.5233	0.454	0.22	FALSE
RGPA2_HUMAN	KBRS2_HUMAN	Q2PPJ7	Q9NYR9	0.5599	0.5553	0.87	0.86	0.877	0.5	TRUE
LV144_HUMAN	RET4_HUMAN	P01699	P02753	0.5598	0.1866	0.69	0.3467	0.073	0.148	FALSE
LV218_HUMAN	KVD41_HUMAN	A0A075B6J9	A0A0C4DH26	0.5598	0.2778	0.76	0.4267	0.45	0.42	FALSE
TNNI1_HUMAN	TNNI3_HUMAN	P19237	P19429	0.5598	0.5078	0.47	0.4467	0.829	0.398	FALSE
PALM_HUMAN	DUS22_HUMAN	O75781	Q9NRW4	0.5598	0.3817	0.72	0.53	0.646	0.322	FALSE
DRGX_HUMAN	ARX_HUMAN	A6NNA5	Q96QS3	0.5598	0.4441	0.34	0.3233	0.058	0.178	FALSE
TVA83_HUMAN	TRBR2_HUMAN	A0A0A6YYJ7	P0DTU4	0.5598	0.2835	0.77	0.5667	0.224	0.144	FALSE
ARP2_HUMAN	NBR1_HUMAN	P61160	Q14596	0.5598	0.2316	0.75	0.54	0.43	0.206	FALSE
GBRAP_HUMAN	ULK2_HUMAN	O95166	Q8IYT8	0.5598	0.5416	0.88	0.87	0.748	0.26	FALSE
CCD12_HUMAN	LRC46_HUMAN	Q8WUD4	Q96FV0	0.5598	0.4973	0.44	0.42	0.743	0.306	FALSE
KLHL8_HUMAN	KLHL9_HUMAN	Q9P2G9	Q9P2J3	0.5598	0.5509	0.67	0.6433	0.929	0.108	TRUE
IF2A_HUMAN	E2AK3_HUMAN	P05198	Q9NZJ5	0.5598	0.5177	0.67	0.65	0.806	0.238	FALSE
DUS5_HUMAN	NEDD1_HUMAN	Q16690	Q8NHV4	0.5598	0.2754	0.48	0.36	0.449	0.198	FALSE
GNAI1_HUMAN	AGRE3_HUMAN	P63096	Q9BY15	0.5598	0.533	0.74	0.73	0.502	0.662	FALSE
TFE3_HUMAN	CR3L2_HUMAN	P19532	Q70SY1	0.5598	0.5405	0.29	0.28	0.392	0.1	FALSE
TVAM2_HUMAN	TVB76_HUMAN	A0A0B4J235	A0A1B0GX31	0.5598	0.3196	0.61	0.43	0.426	0.184	FALSE
CCNB1_HUMAN	CDC20_HUMAN	P14635	Q12834	0.5598	0.549	0.58	0.57	0.981	0.468	TRUE
FCAR_HUMAN	PD1L1_HUMAN	P24071	Q9NZQ7	0.5598	0.1866	0.59	0.31	0.023	0.098	FALSE
LV469_HUMAN	KV127_HUMAN	A0A075B6H9	A0A075B6S5	0.5598	0.4463	0.69	0.5333	0.489	0.256	FALSE
CLCN1_HUMAN	CLCN6_HUMAN	P35523	P51797	0.5598	0.5433	0.81	0.7967	0.952	0.146	TRUE
K1C19_HUMAN	K1C25_HUMAN	P08727	Q7Z3Z0	0.5598	0.5374	0.34	0.33	0.88	0.266	TRUE
UCN1_HUMAN	CRFR2_HUMAN	P55089	Q13324	0.5598	0.5292	0.67	0.64	0.446	1	FALSE
UBE2K_HUMAN	TRI43_HUMAN	P61086	Q96BQ3	0.5598	0.5582	0.83	0.8233	0.785	0.398	FALSE
WAPL_HUMAN	SCAFB_HUMAN	Q7Z5K2	Q99590	0.5598	0.3517	0.25	0.2433	0.125	0.106	FALSE
TRI38_HUMAN	UB2D3_HUMAN	O00635	P61077	0.5598	0.5393	0.83	0.8233	0.734	0.404	FALSE
E2F1_HUMAN	E2F5_HUMAN	Q01094	Q15329	0.5598	0.5077	0.3	0.2933	0.794	0.45	FALSE
GLRA1_HUMAN	GLRB_HUMAN	P23415	P48167	0.5598	0.2886	0.71	0.5367	0.92	0.498	TRUE
RAB5A_HUMAN	RB3GP_HUMAN	P20339	Q15042	0.5598	0.3715	0.75	0.6067	0.682	0.178	FALSE
A4_HUMAN	LMCD1_HUMAN	P05067	Q9NZU5	0.5598	0.1866	0.78	0.3667	0.476	0.304	FALSE
RT12_HUMAN	RIT1_HUMAN	O15235	Q92963	0.5598	0.3575	0.65	0.47	0.517	0.202	FALSE
YKT6_HUMAN	IGHM_HUMAN	O15498	P01871	0.5598	0.1866	0.78	0.36	0.071	0.144	FALSE
CXL13_HUMAN	PRG3_HUMAN	O43927	Q9Y2Y8	0.5598	0.1866	0.59	0.2867	0.016	0.174	FALSE
K2C6A_HUMAN	NFL_HUMAN	P02538	P07196	0.5598	0.5212	0.29	0.2867	0.895	0.116	TRUE
PRC2A_HUMAN	BICC1_HUMAN	P48634	Q9H694	0.5598	0.33	0.32	0.31	0.525	0.22	FALSE
KIF5C_HUMAN	KLC4_HUMAN	O60282	Q9NSK0	0.5598	0.4393	0.29	0.2733	0.935	0.318	TRUE
LY66D_HUMAN	TX101_HUMAN	O95868	Q9BY14	0.5598	0.3413	0.59	0.4433	0.186	0.12	FALSE
PACN1_HUMAN	RAI14_HUMAN	Q9BY11	Q9P0K7	0.5597	0.4167	0.24	0.2333	0.468	0.426	FALSE
CTGEF_HUMAN	CTGE6_HUMAN	A4D2H0	Q86UF2	0.5597	0.4943	0.3	0.2967	0.944	0.608	TRUE
MK14_HUMAN	KS6A6_HUMAN	Q16539	Q9UK32	0.5597	0.5553	0.82	0.82	0.706	0.17	FALSE
EI2BE_HUMAN	NECT4_HUMAN	Q13144	Q96NY8	0.5597	0.3712	0.6	0.4533	0.479	0.164	FALSE
TKN1_HUMAN	LIPN_HUMAN	P20366	Q5VXI9	0.5597	0.5362	0.69	0.66	0.101	0.228	FALSE
MYCN_HUMAN	BCL7B_HUMAN	P04198	Q9BQE9	0.5597	0.1866	0.26	0.17	0.501	0.224	FALSE
GID4_HUMAN	SCOC_HUMAN	Q8IVV7	Q9UIL1	0.5597	0.3382	0.46	0.3133	0.122	0.092	FALSE
KLHL1_HUMAN	KLH13_HUMAN	Q9NR64	Q9P2N7	0.5597	0.5472	0.64	0.63	0.908	0.128	TRUE
TVA30_HUMAN	TVB51_HUMAN	A0A087WSZ9	A0A578	0.5597	0.2549	0.61	0.36	0.436	0.174	FALSE
RS27A_HUMAN	ZFY16_HUMAN	P62979	Q7Z3T8	0.5597	0.3654	0.58	0.5	0.599	0.272	FALSE
L37A1_HUMAN	L37A3_HUMAN	A6NMS7	O60309	0.5597	0.517	0.38	0.3667	0.861	0.466	TRUE
RAP1B_HUMAN	NGEF_HUMAN	P61224	Q8N5V2	0.5597	0.4428	0.83	0.73	0.256	0.136	FALSE
CF97D_HUMAN	PP2AB_HUMAN	B2RV13	P62714	0.5597	0.2022	0.75	0.3633	0.029	0.122	FALSE
B2LA1_HUMAN	IQEC2_HUMAN	Q16548	Q5JU85	0.5597	0.1866	0.79	0.44	0.016	0.144	FALSE
SEM3E_HUMAN	SEM3B_HUMAN	O15041	Q13214	0.5597	0.5503	0.8	0.7933	0.928	0.246	TRUE
B4GT2_HUMAN	BCOR_HUMAN	O60909	Q6W2J9	0.5597	0.4373	0.71	0.68	0.648	0.3	FALSE
BCR_HUMAN	SH2D5_HUMAN	P11274	Q6ZV89	0.5597	0.4787	0.61	0.5733	0.685	0.224	FALSE
TRAR2_HUMAN	NKG2D_HUMAN	P0DTU3	P26718	0.5597	0.2007	0.63	0.3033	0.093	0.106	FALSE
MCRS1_HUMAN	ELF4_HUMAN	Q96EZ8	Q99607	0.5597	0.5387	0.36	0.3467	0.719	0.32	FALSE
KLH22_HUMAN	KLH24_HUMAN	Q53GT1	Q6TFL4	0.5597	0.5479	0.69	0.64	0.924	0.188	TRUE
TLE3_HUMAN	TAF1A_HUMAN	Q04726	Q15573	0.5597	0.1866	0.77	0.3767	0.06	0.108	FALSE
BICD2_HUMAN	JKIP1_HUMAN	Q8TD16	Q96N16	0.5597	0.4337	0.28	0.27	0.802	0.124	FALSE
SON_HUMAN	RBM39_HUMAN	P18583	Q14498	0.5597	0.5054	0.38	0.37	0.905	0.407	TRUE
UB2D2_HUMAN	HERC5_HUMAN	P62837	Q9UII4	0.5597	0.5318	0.91	0.8933	0.842	0.514	FALSE
TRI65_HUMAN	TRI31_HUMAN	Q6PJ69	Q9BZY9	0.5597	0.3931	0.42	0.34	0.259	0.114	FALSE
UB2E3_HUMAN	HERC5_HUMAN	Q969T4	Q9UII4	0.5597	0.5334	0.72	0.7067	0.798	0.302	FALSE
ERCC6_HUMAN	ERCC8_HUMAN	Q03468	Q13216	0.5597	0.5548	0.88	0.88	0.991	0.708	TRUE
KPCI_HUMAN	NGEF_HUMAN	P41743	Q8N5V2	0.5597	0.4243	0.54	0.48	0.709	0.54	FALSE
RFX2_HUMAN	RFX6_HUMAN	P48378	Q8HWS3	0.5597	0.5433	0.52	0.5167	0.96	0.574	TRUE
HV601_HUMAN	HV323_HUMAN	A0A0B4J1U7	P01764	0.5597	0.3498	0.56	0.4567	0.482	0.152	FALSE
BCORL_HUMAN	SOX7_HUMAN	Q5H9F3	Q9BT81	0.5597	0.3659	0.37	0.3333	0.034	0.136	FALSE
PRP17_HUMAN	PPIL1_HUMAN	O60508	Q9Y3C6	0.5597	0.3629	0.91	0.64	0.587	1	FALSE
KLH24_HUMAN	KLHL4_HUMAN	Q6TFL4	Q9C0H6	0.5597	0.5251	0.62	0.55	0.813	0.098	FALSE
RT15_HUMAN	RT21_HUMAN	P82914	P82921	0.5596	0.1865	0.7	0.2867	0.095	0.164	FALSE
CYH3_HUMAN	RAB6B_HUMAN	O43739	Q9NRW1	0.5596	0.4684	0.7	0.6467	0.232	0.318	FALSE
ZRAN1_HUMAN	MAN1_HUMAN	Q9UGI0	Q9Y2U8	0.5596	0.1865	0.53	0.3033	0.59	0.22	FALSE
RS27L_HUMAN	MAGL2_HUMAN	Q71UM5	Q9UJ55	0.5596	0.3492	0.88	0.67	0.169	0.096	FALSE
H32_HUMAN	H2A3_HUMAN	Q71DI3	Q7L7L0	0.5596	0.3959	0.6	0.4967	0.772	0.282	FALSE
CAN5_HUMAN	KC1G3_HUMAN	O15484	Q9Y6M4	0.5596	0.1865	0.81	0.3933	0.024	0.096	FALSE
LDOC1_HUMAN	ACTG_HUMAN	O95751	P63261	0.5596	0.4819	0.75	0.6767	0.141	0.154	FALSE
CKLF6_HUMAN	CKLF_HUMAN	Q9NX76	Q9UBR5	0.5596	0.2521	0.67	0.4367	0.364	0.552	FALSE
PSA1_HUMAN	PSA2_HUMAN	P25786	P25787	0.5596	0.2914	0.79	0.6267	0.994	0.319	TRUE
RNF44_HUMAN	SCC4_HUMAN	Q7L0R7	Q9Y6X3	0.5596	0.4362	0.85	0.7133	0.347	0.196	FALSE
DLGP1_HUMAN	ABI1_HUMAN	O14490	Q8IZP0	0.5596	0.4451	0.26	0.25	0.167	0.092	FALSE
1433S_HUMAN	CC125_HUMAN	P31947	Q86Z20	0.5596	0.4705	0.77	0.7167	0.722	0.342	FALSE
KLH15_HUMAN	KLH11_HUMAN	Q96M94	Q9NVR0	0.5596	0.5475	0.66	0.6267	0.842	0.23	FALSE
SNTB2_HUMAN	TENS1_HUMAN	Q13425	Q9HBL0	0.5596	0.4648	0.34	0.3333	0.675	0.418	FALSE
PRKN_HUMAN	RD23B_HUMAN	O60260	P54727	0.5596	0.3585	0.63	0.4667	0.683	0.256	FALSE
GG6L9_HUMAN	GOG8B_HUMAN	A6NEM1	A8MQT2	0.5596	0.3809	0.29	0.28	0.508	0.112	FALSE
HSPB1_HUMAN	MLF2_HUMAN	P04792	Q15773	0.5596	0.4551	0.54	0.5033	0.73	0.11	FALSE
TVB18_HUMAN	CEAM6_HUMAN	A0A087X0M5	P40199	0.5596	0.2415	0.8	0.5033	0.154	0.112	FALSE
BTBDJ_HUMAN	NDUF6_HUMAN	C9JJ37	Q330K2	0.5596	0.1865	0.81	0.3433	0.106	0.092	FALSE
HEXI1_HUMAN	K1C17_HUMAN	O94992	Q04695	0.5596	0.2556	0.28	0.2033	0.626	0.232	FALSE
NKG2D_HUMAN	PKHM3_HUMAN	P26718	Q6ZWE6	0.5596	0.5066	0.56	0.5467	0.271	0.112	FALSE
K1H1_HUMAN	K1C25_HUMAN	Q15323	Q7Z3Z0	0.5596	0.5518	0.33	0.3267	0.874	0.354	TRUE
TBA1A_HUMAN	TBD_HUMAN	Q71U36	Q9UJT1	0.5596	0.5285	0.86	0.85	0.942	0.132	TRUE
HLAG_HUMAN	LAIR2_HUMAN	P17693	Q6ISS4	0.5596	0.4316	0.59	0.4333	0.01	0.298	FALSE
TBB2A_HUMAN	MTUS1_HUMAN	Q13885	Q9ULD2	0.5596	0.5185	0.83	0.7967	0.236	0.144	FALSE
COX8A_HUMAN	SC61B_HUMAN	P10176	P60468	0.5596	0.4706	0.36	0.3233	0.136	0.14	FALSE
ITB5_HUMAN	ITA8_HUMAN	P18084	P53708	0.5596	0.5411	0.73	0.7033	0.956	0.258	TRUE
FGF16_HUMAN	ALX3_HUMAN	O43320	O95076	0.5596	0.2541	0.67	0.4567	0.11	0.124	FALSE
RAP2B_HUMAN	RHG35_HUMAN	P61225	Q9NRY4	0.5596	0.4464	0.87	0.8233	0.292	0.108	FALSE
PRDM2_HUMAN	ZBT38_HUMAN	Q13029	Q8NAP3	0.5596	0.4996	0.29	0.28	0.383	0.13	FALSE
CTGEF_HUMAN	CTGE2_HUMAN	A4D2H0	Q96RT6	0.5596	0.4952	0.3	0.2867	0.868	1	TRUE
K22O_HUMAN	K2C80_HUMAN	Q01546	Q6KB66	0.5595	0.4521	0.34	0.3167	0.551	0.276	FALSE
CLC4G_HUMAN	CD244_HUMAN	Q6UXB4	Q9BZW8	0.5595	0.1865	0.47	0.2567	0.018	0.114	FALSE
MK01_HUMAN	ERF_HUMAN	P28482	P50548	0.5595	0.5329	0.77	0.76	0.855	0.404	FALSE
RTN2_HUMAN	RTN3_HUMAN	O75298	O95197	0.5595	0.5291	0.39	0.3767	0.939	0.671	TRUE
PGFRA_HUMAN	ERBIN_HUMAN	P16234	Q96RT1	0.5595	0.5053	0.27	0.26	0.587	0.39	FALSE
CTGE9_HUMAN	MIA2_HUMAN	A4FU28	Q96PC5	0.5595	0.4883	0.32	0.3067	0.678	0.208	FALSE
KV105_HUMAN	LV151_HUMAN	P01602	P01701	0.5595	0.2213	0.73	0.3433	0.432	0.474	FALSE
FLRT2_HUMAN	SLIK3_HUMAN	O43155	O94933	0.5595	0.3379	0.51	0.3933	0.379	0.122	FALSE
CL12B_HUMAN	SC22A_HUMAN	Q2HXU8	Q96IW7	0.5595	0.4595	0.52	0.4533	0.653	0.216	FALSE
2A5A_HUMAN	AXIN2_HUMAN	Q15172	Q9Y2T1	0.5595	0.5105	0.76	0.7433	0.78	0.214	FALSE
1433F_HUMAN	FA53C_HUMAN	Q04917	Q9NYF3	0.5595	0.3524	0.81	0.61	0.637	0.558	FALSE
GNAI2_HUMAN	OPSD_HUMAN	P04899	P08100	0.5595	0.5367	0.84	0.82	0.619	0.136	FALSE
SCN7A_HUMAN	SCN3B_HUMAN	Q01118	Q9NY72	0.5595	0.5455	0.81	0.81	0.757	1	FALSE
NGAL_HUMAN	KLK5_HUMAN	P80188	Q9Y337	0.5595	0.1865	0.7	0.3567	0.066	0.2	FALSE
K1C14_HUMAN	K1C27_HUMAN	P02533	Q7Z3Y8	0.5595	0.5366	0.33	0.32	0.928	0.538	TRUE
LV861_HUMAN	KVD33_HUMAN	A0A075B6I0	P01593	0.5595	0.2016	0.69	0.3267	0.455	0.1	FALSE
TRDV2_HUMAN	HV384_HUMAN	A0JD36	P0DTW3	0.5595	0.4671	0.64	0.5667	0.406	0.102	FALSE
TRI65_HUMAN	TRI36_HUMAN	Q6PJ69	Q9NQ86	0.5595	0.5539	0.41	0.3933	0.528	0.092	FALSE
TERA_HUMAN	ASPC1_HUMAN	P55072	Q9BZE9	0.5595	0.5483	0.71	0.6667	0.996	0.612	TRUE
NKRF_HUMAN	WDR3_HUMAN	O15226	Q9UNX4	0.5595	0.2287	0.69	0.4467	0.22	0.116	FALSE
MECP2_HUMAN	BRD3_HUMAN	P51608	Q15059	0.5595	0.4183	0.22	0.2033	0.57	0.336	FALSE
PHC1_HUMAN	I2BP2_HUMAN	P78364	Q7Z5L9	0.5595	0.4795	0.22	0.2133	0.113	0.158	FALSE
ITK_HUMAN	GRAP_HUMAN	Q08881	Q13588	0.5595	0.4173	0.73	0.5667	0.227	0.096	FALSE
SPICE_HUMAN	CE120_HUMAN	Q8N0Z3	Q8N960	0.5595	0.5212	0.29	0.2867	0.819	0.532	FALSE
CCL24_HUMAN	IL8_HUMAN	O00175	P10145	0.5595	0.2473	0.61	0.2833	0.386	0.258	FALSE
BECN2_HUMAN	MYCN_HUMAN	A8MW95	P04198	0.5595	0.5339	0.5	0.4567	0.865	0.246	TRUE
CARL1_HUMAN	CARL3_HUMAN	Q5VZK9	Q8ND23	0.5595	0.5408	0.68	0.6733	0.969	0.128	TRUE
KHDR3_HUMAN	TIG1_HUMAN	O75525	P49788	0.5595	0.3163	0.65	0.4433	0.477	0.234	FALSE
TRDV1_HUMAN	TRBR2_HUMAN	A0A1B0GX56	P0DTU4	0.5595	0.1865	0.73	0.3767	0.112	0.172	FALSE
EDN2_HUMAN	V2R_HUMAN	P20800	P30518	0.5595	0.4388	0.67	0.53	0.032	0.104	FALSE
RD23A_HUMAN	NPM2_HUMAN	P54725	Q86SE8	0.5595	0.1865	0.47	0.2433	0.478	0.28	FALSE
TRI16_HUMAN	TRIM5_HUMAN	O95361	Q9C035	0.5594	0.5546	0.41	0.4033	0.737	0.104	FALSE
ACTB_HUMAN	TMOD4_HUMAN	P60709	Q9NZQ9	0.5594	0.5157	0.83	0.8233	0.82	0.18	FALSE
TERF2_HUMAN	PKHA4_HUMAN	Q15554	Q9H4M7	0.5594	0.4141	0.44	0.41	0.72	0.138	FALSE
KLH15_HUMAN	KBTB4_HUMAN	Q96M94	Q9NVX7	0.5594	0.5583	0.67	0.66	0.909	0.148	TRUE
LCA5_HUMAN	MTUS1_HUMAN	Q86VQ0	Q9ULD2	0.5594	0.2733	0.24	0.22	0.621	0.308	FALSE
GBRB1_HUMAN	GBRG2_HUMAN	P18505	P18507	0.5594	0.3724	0.65	0.5667	0.956	0.624	TRUE
DUS23_HUMAN	OBP2B_HUMAN	Q9BVJ7	Q9NPH6	0.5594	0.4201	0.69	0.5667	0.14	0.088	FALSE
TRI73_HUMAN	TRIML_HUMAN	Q86UV7	Q8N9V2	0.5594	0.5162	0.49	0.47	0.75	0.22	FALSE
ARF4_HUMAN	FBX8_HUMAN	P18085	Q9NRD0	0.5594	0.5173	0.76	0.72	0.378	0.1	FALSE
PAXI_HUMAN	PTN12_HUMAN	P49023	Q05209	0.5594	0.526	0.33	0.3233	0.911	0.66	TRUE
TRIML_HUMAN	TRIM4_HUMAN	Q8N9V2	Q9C037	0.5594	0.5067	0.65	0.62	0.885	0.284	TRUE
SIGL6_HUMAN	LY9_HUMAN	O43699	Q9HBG7	0.5594	0.1865	0.55	0.2867	0.243	0.15	FALSE
RARA_HUMAN	PRGC1_HUMAN	P10276	Q9UBK2	0.5594	0.4784	0.51	0.49	0.084	0.104	FALSE
MKRN3_HUMAN	ZNF34_HUMAN	Q13064	Q8IZ26	0.5594	0.504	0.35	0.3433	0.708	0.242	FALSE
RAB25_HUMAN	ARG28_HUMAN	P57735	Q8N1W1	0.5594	0.2616	0.83	0.5667	0.082	0.106	FALSE
APC16_HUMAN	LRWD1_HUMAN	Q96DE5	Q9UFC0	0.5594	0.3442	0.49	0.3667	0.014	0.106	FALSE
NF2L1_HUMAN	NF2L2_HUMAN	Q14494	Q16236	0.5594	0.4913	0.39	0.35	0.867	0.202	TRUE
NCOA5_HUMAN	TASOR_HUMAN	Q9HCD5	Q9UK61	0.5594	0.2429	0.41	0.3167	0.017	0.136	FALSE
GNAS2_HUMAN	O52E6_HUMAN	P63092	Q96RD3	0.5594	0.5321	0.82	0.79	0.746	0.78	FALSE
TPC6B_HUMAN	B2L14_HUMAN	Q86SZ2	Q9BZR8	0.5594	0.5004	0.71	0.6867	0.787	0.664	FALSE
PML_HUMAN	TRI73_HUMAN	P29590	Q86UV7	0.5594	0.5359	0.54	0.5267	0.721	0.148	FALSE
U520_HUMAN	TLS1_HUMAN	O75643	Q9NZ63	0.5594	0.534	0.76	0.7567	1	1	TRUE
ABL1_HUMAN	SRC8_HUMAN	P00519	Q14247	0.5594	0.4269	0.25	0.24	0.46	0.24	FALSE
TMM91_HUMAN	CTRC_HUMAN	Q6ZNR0	Q99895	0.5594	0.2682	0.76	0.39	0.009	0.126	FALSE
FCG2A_HUMAN	OLR1_HUMAN	P12318	P78380	0.5594	0.1865	0.48	0.2433	0.042	0.098	FALSE
RBM25_HUMAN	NSRP1_HUMAN	P49756	Q9H0G5	0.5594	0.4624	0.29	0.2567	0.846	0.138	FALSE
GABR2_HUMAN	DDIT3_HUMAN	O75899	P35638	0.5594	0.5317	0.39	0.3733	0.694	0.482	FALSE
MEPCE_HUMAN	MET16_HUMAN	Q7L2J0	Q86W50	0.5594	0.5292	0.52	0.51	0.857	0.33	FALSE
SMC1A_HUMAN	STAG1_HUMAN	Q14683	Q8WVM7	0.5594	0.5384	0.66	0.64	0.96	0.592	TRUE
CXCR4_HUMAN	SELPL_HUMAN	P61073	Q14242	0.5594	0.2454	0.64	0.3667	0.029	0.128	FALSE
H3Y2_HUMAN	H2AX_HUMAN	P0DPK5	P16104	0.5594	0.3493	0.58	0.4533	0.492	0.296	FALSE
PRGR_HUMAN	ANDR_HUMAN	P06401	P10275	0.5594	0.4881	0.31	0.3	0.447	0.324	FALSE
LMNA_HUMAN	K2C8_HUMAN	P02545	P05787	0.5593	0.5121	0.32	0.3033	0.875	0.12	TRUE
1433S_HUMAN	LEF1_HUMAN	P31947	Q9UJU2	0.5593	0.3588	0.8	0.55	0.012	0.108	FALSE
VDR_HUMAN	FOXO4_HUMAN	P11473	P98177	0.5593	0.5393	0.59	0.58	0.696	0.502	FALSE
NMT1_HUMAN	AIFM3_HUMAN	P30419	Q96NN9	0.5593	0.4848	0.67	0.6333	0.853	1	FALSE
TIAM2_HUMAN	RND1_HUMAN	Q8IVF5	Q92730	0.5593	0.5108	0.8	0.7633	0.619	0.2	FALSE
CALX_HUMAN	STYK1_HUMAN	P27824	Q6J9G0	0.5593	0.28	0.67	0.3667	0.591	0.208	FALSE
CUL1_HUMAN	FAF1_HUMAN	Q13616	Q9UNN5	0.5593	0.4894	0.72	0.6867	0.88	0.55	TRUE
NUP42_HUMAN	NUP43_HUMAN	O15504	Q8NFH3	0.5593	0.1864	0.7	0.4	0.357	0.114	FALSE
ZGPAT_HUMAN	EGLN3_HUMAN	Q8N5A5	Q9H6Z9	0.5593	0.3518	0.78	0.65	0.552	0.172	FALSE
PHAR4_HUMAN	DNJC5_HUMAN	Q8IZ21	Q9H3Z4	0.5593	0.3165	0.5	0.37	0.473	0.186	FALSE
CADH3_HUMAN	CAD15_HUMAN	P22223	P55291	0.5593	0.4808	0.46	0.4267	0.537	0.146	FALSE
IL6_HUMAN	IL2_HUMAN	P05231	P60568	0.5593	0.2552	0.66	0.51	0.211	0.268	FALSE
HOMEZ_HUMAN	Z280C_HUMAN	Q8IX15	Q8ND82	0.5593	0.5562	0.37	0.3633	0.776	0.398	FALSE
UB2D4_HUMAN	TRI17_HUMAN	Q9Y2X8	Q9Y577	0.5593	0.5498	0.81	0.8067	0.798	0.302	FALSE
LCE3E_HUMAN	KLK9_HUMAN	Q5T5B0	Q9UKQ9	0.5593	0.338	0.7	0.48	0.152	0.292	FALSE
PEBB_HUMAN	S2532_HUMAN	Q13951	Q9H2D1	0.5593	0.1864	0.75	0.3133	0.488	0.252	FALSE
EFNA2_HUMAN	ANGP4_HUMAN	O43921	Q9Y264	0.5593	0.1864	0.61	0.3633	0.017	0.13	FALSE
RAB13_HUMAN	MILK1_HUMAN	P51153	Q8N3F8	0.5593	0.5087	0.83	0.8233	0.911	0.146	TRUE
MYC_HUMAN	THAP7_HUMAN	P01106	Q9BT49	0.5593	0.1864	0.29	0.1967	0.077	0.12	FALSE
AMOT_HUMAN	LZTS1_HUMAN	Q4VCS5	Q9Y250	0.5593	0.1864	0.31	0.2133	0.682	0.304	FALSE
A16L1_HUMAN	SYCE1_HUMAN	Q676U5	Q8N0S2	0.5593	0.4761	0.35	0.3167	0.758	0.512	FALSE
GNAS2_HUMAN	O51B2_HUMAN	P63092	Q9Y5P1	0.5593	0.4695	0.81	0.7333	0.584	0.396	FALSE
EXOS6_HUMAN	EXOS1_HUMAN	Q5RKV6	Q9Y3B2	0.5593	0.5431	0.79	0.7833	1	1	TRUE
HTRA3_HUMAN	TMM25_HUMAN	P83110	Q86YD3	0.5593	0.242	0.43	0.3	0.599	0.532	FALSE
CACO2_HUMAN	BAP29_HUMAN	Q13137	Q9UHQ4	0.5593	0.1864	0.54	0.2567	0.573	0.476	FALSE
MK01_HUMAN	MAPK5_HUMAN	P28482	Q8IW41	0.5593	0.5508	0.77	0.7467	0.896	0.284	TRUE
H33_HUMAN	FA53C_HUMAN	P84243	Q9NYF3	0.5593	0.1864	0.6	0.3133	0.112	0.094	FALSE
GNA11_HUMAN	GRPR_HUMAN	P29992	P30550	0.5593	0.5418	0.73	0.72	0.6	0.132	FALSE
RS23_HUMAN	PO5F1_HUMAN	P62266	Q01860	0.5593	0.3845	0.75	0.6	0.4	0.192	FALSE
TAD2A_HUMAN	RCOR1_HUMAN	O75478	Q9UKL0	0.5593	0.1864	0.37	0.2233	0.244	0.12	FALSE
PICAL_HUMAN	RNF43_HUMAN	Q13492	Q68DV7	0.5593	0.3622	0.51	0.4033	0.626	0.202	FALSE
FBLN2_HUMAN	TBA8_HUMAN	P98095	Q9NY65	0.5593	0.2585	0.83	0.62	0.027	0.088	FALSE
PAXI_HUMAN	TEANC_HUMAN	P49023	Q8N8B7	0.5593	0.449	0.29	0.2767	0.561	0.246	FALSE
TBA3E_HUMAN	WDR31_HUMAN	Q6PEY2	Q8NA23	0.5593	0.3165	0.79	0.6467	0.164	0.276	FALSE
POC5_HUMAN	POC1A_HUMAN	Q8NA72	Q8NBT0	0.5593	0.4958	0.65	0.6267	0.748	0.358	FALSE
CAPZB_HUMAN	K1671_HUMAN	P47756	Q9BY89	0.5592	0.533	0.9	0.88	0.967	0.27	TRUE
TV381_HUMAN	BT3A2_HUMAN	A0A0B4J264	P78410	0.5592	0.2479	0.78	0.4933	0.129	0.164	FALSE
I23O2_HUMAN	KLRG1_HUMAN	Q6ZQW0	Q96E93	0.5592	0.3587	0.71	0.51	0.077	0.112	FALSE
SYNEM_HUMAN	K2C8_HUMAN	O15061	P05787	0.5592	0.5252	0.37	0.3667	0.927	0.286	TRUE
TVBY1_HUMAN	TVA17_HUMAN	A0A075B6N4	A0A0B4J275	0.5592	0.4257	0.61	0.5333	0.55	0.168	FALSE
OPSD_HUMAN	GNAI3_HUMAN	P08100	P08754	0.5592	0.5105	0.84	0.8033	0.596	0.168	FALSE
TRI75_HUMAN	TRI46_HUMAN	A6NK02	Q7Z4K8	0.5592	0.5381	0.45	0.4367	0.603	0.154	FALSE
1433S_HUMAN	PUM1_HUMAN	P31947	Q14671	0.5592	0.5309	0.85	0.83	0.76	0.328	FALSE
S38A7_HUMAN	CAH14_HUMAN	Q9NVC3	Q9ULX7	0.5592	0.5248	0.73	0.71	0.764	0.394	FALSE
TRI26_HUMAN	TRI15_HUMAN	Q12899	Q9C019	0.5592	0.5475	0.52	0.5133	0.824	0.188	FALSE
RAB7A_HUMAN	UB2V1_HUMAN	P51149	Q13404	0.5592	0.1864	0.72	0.3433	0.453	0.342	FALSE
APOC4_HUMAN	ZN562_HUMAN	P55056	Q6V9R5	0.5592	0.1864	0.3	0.2	0	0.122	FALSE
OR5H1_HUMAN	GNAS2_HUMAN	A6NKK0	P63092	0.5592	0.395	0.82	0.6233	0.537	0.232	FALSE
ROP1L_HUMAN	ROP1B_HUMAN	Q96C74	Q9BZX4	0.5592	0.3545	0.56	0.44	0.56	0.234	FALSE
PAEP_HUMAN	VCAM1_HUMAN	P09466	P19320	0.5592	0.3718	0.81	0.59	0.011	0.106	FALSE
RT29_HUMAN	RT22_HUMAN	P51398	P82650	0.5592	0.3859	0.8	0.6733	0.609	0.645	FALSE
CNGA1_HUMAN	CNGB3_HUMAN	P29973	Q9NQW8	0.5592	0.4955	0.64	0.6167	0.877	0.292	TRUE
KDM5C_HUMAN	ZN532_HUMAN	P41229	Q9HCE3	0.5592	0.5135	0.49	0.47	0.71	0.282	FALSE
IGHG3_HUMAN	IGHA1_HUMAN	P01860	P01876	0.5592	0.5316	0.52	0.45	0.851	0.354	FALSE
CDK9_HUMAN	EAF1_HUMAN	P50750	Q96JC9	0.5592	0.3609	0.75	0.58	0.577	0.194	FALSE
TUSC2_HUMAN	LIMS4_HUMAN	O75896	P0CW20	0.5592	0.2695	0.39	0.2233	0.089	0.232	FALSE
THY1_HUMAN	CLUS_HUMAN	P04216	P10909	0.5592	0.3149	0.66	0.5433	0.034	0.11	FALSE
KLHL7_HUMAN	LZTR1_HUMAN	Q8IXQ5	Q8N653	0.5592	0.5537	0.62	0.6033	0.278	0.14	FALSE
INHA_HUMAN	BMP6_HUMAN	P05111	P22004	0.5592	0.4965	0.48	0.42	0.156	0.122	FALSE
PCDA8_HUMAN	PCDA1_HUMAN	Q9Y5H6	Q9Y5I3	0.5592	0.5519	0.54	0.5333	0.966	0.674	TRUE
TERF1_HUMAN	E41L1_HUMAN	P54274	Q9H4G0	0.5591	0.3936	0.49	0.4333	0.695	0.176	FALSE
TVB68_HUMAN	TVB54_HUMAN	A0A0A6YYG3	A0A0C4DH59	0.5591	0.4172	0.6	0.51	0.527	0.142	FALSE
SKA2_HUMAN	SKA1_HUMAN	Q8WVK7	Q96BD8	0.5591	0.4391	0.58	0.54	0.987	1	TRUE
FA78B_HUMAN	AMELY_HUMAN	Q5VT40	Q99218	0.5591	0.4832	0.72	0.6633	0.064	0.094	FALSE
GRIA3_HUMAN	GRIK2_HUMAN	P42263	Q13002	0.5591	0.5053	0.57	0.53	0.954	0.396	TRUE
CBX3_HUMAN	CC71L_HUMAN	Q13185	Q8N9Z2	0.5591	0.3656	0.37	0.2867	0.683	0.638	FALSE
RAB9A_HUMAN	TBCD9_HUMAN	P51151	Q6ZT07	0.5591	0.5	0.85	0.8167	0.912	0.256	TRUE
ATPG_HUMAN	MRM1_HUMAN	P36542	Q6IN84	0.5591	0.2003	0.69	0.3767	0.29	0.138	FALSE
EPS15_HUMAN	UBQL3_HUMAN	P42566	Q9H347	0.5591	0.3382	0.25	0.22	0.596	0.144	FALSE
GALNS_HUMAN	ARSL_HUMAN	P34059	P51690	0.5591	0.1864	0.79	0.3867	0.387	0.534	FALSE
GNAO_HUMAN	SSR2_HUMAN	P09471	P30874	0.5591	0.5389	0.73	0.72	0.452	1	FALSE
KVD30_HUMAN	KV311_HUMAN	A0A075B6S6	P04433	0.5591	0.4935	0.74	0.6867	0.501	0.11	FALSE
RO52_HUMAN	TRIML_HUMAN	P19474	Q8N9V2	0.5591	0.5163	0.69	0.6667	0.87	0.172	TRUE
NU153_HUMAN	NU107_HUMAN	P49790	P57740	0.5591	0.5399	0.71	0.69	0.992	0.466	TRUE
TRI63_HUMAN	UBE2T_HUMAN	Q969Q1	Q9NPD8	0.5591	0.3195	0.65	0.55	0.045	0.146	FALSE
RINT1_HUMAN	LMBRL_HUMAN	Q6NUQ1	Q6UX01	0.5591	0.5487	0.65	0.6467	0.79	0.112	FALSE
SECR_HUMAN	VIPR1_HUMAN	P09683	P32241	0.5591	0.4121	0.68	0.58	0.731	0.804	FALSE
TNNI1_HUMAN	CB068_HUMAN	P19237	Q2NKX9	0.5591	0.3246	0.36	0.28	0.557	0.218	FALSE
KVD16_HUMAN	KV311_HUMAN	P01601	P04433	0.5591	0.23	0.72	0.4	0.469	0.432	FALSE
RASN_HUMAN	AFAD_HUMAN	P01111	P55196	0.5591	0.3164	0.87	0.77	0.713	0.288	FALSE
ITB6_HUMAN	ITA8_HUMAN	P18564	P53708	0.5591	0.548	0.74	0.71	0.958	0.338	TRUE
EMD_HUMAN	VEZA_HUMAN	P50402	Q9HBM0	0.5591	0.3167	0.41	0.3167	0.648	0.184	FALSE
CYH4_HUMAN	AMOL2_HUMAN	Q9UIA0	Q9Y2J4	0.5591	0.3978	0.38	0.3367	0.708	0.334	FALSE
ZNT4_HUMAN	ZNT8_HUMAN	O14863	Q8IWU4	0.5591	0.5515	0.67	0.6533	0.94	0.2	TRUE
SIA8F_HUMAN	DB116_HUMAN	P61647	Q30KQ4	0.559	0.2819	0.57	0.3933	0.01	0.16	FALSE
KVD21_HUMAN	HV69D_HUMAN	A0A0A0MT36	A0A0B4J2H0	0.559	0.3505	0.63	0.45	0.384	0.13	FALSE
SF3A2_HUMAN	BEND2_HUMAN	Q15428	Q8NDZ0	0.559	0.4326	0.33	0.31	0.517	0.178	FALSE
ANR62_HUMAN	A20A2_HUMAN	A6NC57	Q5SQ80	0.559	0.5299	0.27	0.2633	0.861	0.162	TRUE
STIL_HUMAN	TONSL_HUMAN	Q15468	Q96HA7	0.559	0.3564	0.44	0.3767	0.184	0.146	FALSE
MYL1_HUMAN	MYH14_HUMAN	P05976	Q7Z406	0.559	0.3545	0.84	0.6467	0.538	0.544	FALSE
RAB4B_HUMAN	ARL5B_HUMAN	P61018	Q96KC2	0.559	0.2916	0.75	0.5033	0.384	0.53	FALSE
RARG_HUMAN	NCOR2_HUMAN	P13631	Q9Y618	0.559	0.3207	0.6	0.4667	0.572	0.542	FALSE
HNRPF_HUMAN	VGLL1_HUMAN	P52597	Q99990	0.559	0.3352	0.28	0.2333	0.596	0.3	FALSE
NMBR_HUMAN	SR1IP_HUMAN	P28336	Q8N9Q2	0.559	0.3049	0.57	0.3233	0.011	0.092	FALSE
CNTN1_HUMAN	NRCAM_HUMAN	Q12860	Q92823	0.559	0.5026	0.5	0.4833	0.529	0.61	FALSE
BRCA1_HUMAN	ABRX1_HUMAN	P38398	Q6UWZ7	0.559	0.3984	0.32	0.29	0.512	0.65	FALSE
ISK1_HUMAN	ISK8_HUMAN	P00995	P0C7L1	0.559	0.2475	0.48	0.25	0.347	0.27	FALSE
JKIP3_HUMAN	JKIP1_HUMAN	Q5VZ66	Q96N16	0.559	0.5288	0.3	0.29	0.933	0.242	TRUE
KRT83_HUMAN	DUS23_HUMAN	P78385	Q9BVJ7	0.559	0.4355	0.8	0.7367	0.16	0.124	FALSE
CCNT1_HUMAN	CDK6_HUMAN	O60563	Q00534	0.559	0.5422	0.77	0.7667	0.906	0.436	TRUE
IQCB1_HUMAN	TBB1_HUMAN	Q15051	Q9H4B7	0.559	0.1863	0.81	0.4167	0.013	0.14	FALSE
VDR_HUMAN	OTUD4_HUMAN	P11473	Q01804	0.559	0.1863	0.44	0.3167	0.714	0.292	FALSE
UFL1_HUMAN	DDRGK_HUMAN	O94874	Q96HY6	0.559	0.5557	0.39	0.3833	0.964	1	TRUE
LCA5L_HUMAN	K2C75_HUMAN	O95447	O95678	0.559	0.3315	0.3	0.2567	0.793	0.278	FALSE
GFAP_HUMAN	KRT85_HUMAN	P14136	P78386	0.559	0.5392	0.32	0.3133	0.96	0.462	TRUE
MED7_HUMAN	MED14_HUMAN	O43513	O60244	0.559	0.5466	0.68	0.65	0.942	0.842	TRUE
KLH38_HUMAN	KLHL7_HUMAN	Q2WGJ6	Q8IXQ5	0.559	0.5416	0.62	0.59	0.795	0.12	FALSE
K2C1_HUMAN	KRT84_HUMAN	P04264	Q9NSB2	0.559	0.4787	0.3	0.28	0.69	0.502	FALSE
RMD5B_HUMAN	MKLN1_HUMAN	Q96G75	Q9UL63	0.559	0.5263	0.63	0.6033	0.775	0.284	FALSE
GPV_HUMAN	RHOG_HUMAN	P40197	P84095	0.559	0.4228	0.83	0.76	0.277	0.092	FALSE
CCD57_HUMAN	SPA24_HUMAN	Q2TAC2	Q86W54	0.559	0.4273	0.5	0.4567	0.74	0.112	FALSE
ARF3_HUMAN	RHG21_HUMAN	P61204	Q5T5U3	0.559	0.317	0.91	0.7367	0.692	0.416	FALSE
NFKB2_HUMAN	RELB_HUMAN	Q00653	Q01201	0.559	0.4929	0.64	0.6267	0.983	0.764	TRUE
VTI1A_HUMAN	STX8_HUMAN	Q96AJ9	Q9UNK0	0.559	0.5001	0.4	0.3833	0.958	0.886	TRUE
LIRA5_HUMAN	FCG2A_HUMAN	A6NI73	P12318	0.559	0.3791	0.53	0.4267	0.204	0.096	FALSE
KLF5_HUMAN	ESR2_HUMAN	Q13887	Q92731	0.559	0.2661	0.45	0.3533	0.483	0.606	FALSE
KLH17_HUMAN	KLHL3_HUMAN	Q6TDP4	Q9UH77	0.559	0.5259	0.69	0.6533	0.971	0.664	TRUE
HAP1_HUMAN	KLC3_HUMAN	P54257	Q6P597	0.559	0.2255	0.33	0.26	0.138	0.094	FALSE
GARL3_HUMAN	DIRA2_HUMAN	Q5VVW2	Q96HU8	0.5589	0.5216	0.84	0.8167	0.665	0.108	FALSE
KRT37_HUMAN	K1H2_HUMAN	O76014	Q14532	0.5589	0.5366	0.31	0.3067	0.889	0.636	TRUE
K1C10_HUMAN	RASF7_HUMAN	P13645	Q02833	0.5589	0.3967	0.31	0.2633	0.055	0.1	FALSE
RBFA_HUMAN	DEFM_HUMAN	Q8N0V3	Q9HBH1	0.5589	0.5097	0.65	0.6133	0.453	0.102	FALSE
LV861_HUMAN	KV109_HUMAN	A0A075B6I0	A0A0C4DH69	0.5589	0.2186	0.73	0.35	0.379	0.256	FALSE
NFASC_HUMAN	NRCAM_HUMAN	O94856	Q92823	0.5589	0.5525	0.51	0.5	0.732	0.726	FALSE
TRAF2_HUMAN	TRAF6_HUMAN	Q12933	Q9Y4K3	0.5589	0.5263	0.39	0.3667	0.982	0.798	TRUE
CCNA2_HUMAN	CDC20_HUMAN	P20248	Q12834	0.5589	0.523	0.6	0.5967	0.989	1	TRUE
PO2F1_HUMAN	SOX5_HUMAN	P14859	P35711	0.5589	0.1863	0.31	0.22	0.443	0.308	FALSE
RXRB_HUMAN	NCOA3_HUMAN	P28702	Q9Y6Q9	0.5589	0.5512	0.5	0.49	0.074	0.108	FALSE
T2FB_HUMAN	TF2B_HUMAN	P13984	Q00403	0.5589	0.5285	0.68	0.65	0.98	1	TRUE
ISK2_HUMAN	CCL11_HUMAN	P20155	P51671	0.5589	0.2211	0.5	0.2533	0.018	0.21	FALSE
IDI1_HUMAN	PKHA4_HUMAN	Q13907	Q9H4M7	0.5589	0.1863	0.84	0.44	0.421	0.236	FALSE
TVA12_HUMAN	TVA41_HUMAN	A0A0B4J238	A0A0B4J266	0.5589	0.2605	0.58	0.33	0.464	0.172	FALSE
CGB1_HUMAN	CGB7_HUMAN	A6NKQ9	P0DN87	0.5589	0.3061	0.57	0.4167	0.577	0.224	FALSE
APOE_HUMAN	PLIN4_HUMAN	P02649	Q96Q06	0.5589	0.1863	0.56	0.32	0.012	0.196	FALSE
ACTG_HUMAN	BOP_HUMAN	P63261	Q7L3V2	0.5589	0.3796	0.79	0.6767	0.088	0.126	FALSE
PRDM2_HUMAN	ESR2_HUMAN	Q13029	Q92731	0.5589	0.473	0.52	0.4867	0.036	0.276	FALSE
IGJ_HUMAN	FCAMR_HUMAN	P01591	Q8WWV6	0.5589	0.4015	0.67	0.5767	0.019	0.192	FALSE
TR49B_HUMAN	UBE2T_HUMAN	A6NDI0	Q9NPD8	0.5589	0.548	0.71	0.7033	0.254	0.126	FALSE
CBX3_HUMAN	SIX4_HUMAN	Q13185	Q9UIU6	0.5589	0.4386	0.51	0.4633	0.625	0.312	FALSE
GO45_HUMAN	TBCD7_HUMAN	Q9H2G9	Q9P0N9	0.5589	0.5096	0.77	0.7267	0.825	0.484	FALSE
CBY2_HUMAN	HAUS1_HUMAN	Q8NA61	Q96CS2	0.5589	0.1863	0.51	0.2533	0.5	0.192	FALSE
FOXL1_HUMAN	ARI4B_HUMAN	Q12952	Q4LE39	0.5589	0.2238	0.4	0.3133	0.625	0.29	FALSE
CEP85_HUMAN	SPDLY_HUMAN	Q6P2H3	Q96EA4	0.5589	0.2372	0.36	0.2633	0.199	0.092	FALSE
NDUB6_HUMAN	NU5M_HUMAN	O95139	P03915	0.5589	0.5209	0.76	0.7433	0.354	0.324	FALSE
OSTB_HUMAN	S52A3_HUMAN	Q86UW2	Q9NQ40	0.5589	0.415	0.67	0.5833	0.106	0.192	FALSE
SDC2_HUMAN	SYJ2B_HUMAN	P34741	P57105	0.5589	0.5391	0.62	0.61	0.131	0.166	FALSE
RAB5A_HUMAN	KLC3_HUMAN	P20339	Q6P597	0.5589	0.3855	0.69	0.5167	0.02	0.098	FALSE
GNAS2_HUMAN	O11H4_HUMAN	P63092	Q8NGC9	0.5589	0.4783	0.8	0.7167	0.704	0.312	FALSE
TVBL5_HUMAN	CEAM6_HUMAN	A0A1B0GX78	P40199	0.5589	0.3497	0.79	0.58	0.178	0.108	FALSE
HV323_HUMAN	HV384_HUMAN	P01764	P0DTW3	0.5589	0.2274	0.63	0.35	0.257	0.176	FALSE
TPM3_HUMAN	CF184_HUMAN	P06753	Q2M329	0.5589	0.4768	0.45	0.4033	0.872	0.284	TRUE
1433S_HUMAN	CHST9_HUMAN	P31947	Q7L1S5	0.5589	0.472	0.79	0.7367	0.032	0.12	FALSE
GFAP_HUMAN	K2C72_HUMAN	P14136	Q14CN4	0.5589	0.5218	0.32	0.3167	0.805	0.556	FALSE
NBR1_HUMAN	CLK4_HUMAN	Q14596	Q9HAZ1	0.5589	0.3555	0.65	0.5733	0.033	0.092	FALSE
HV323_HUMAN	SHPS1_HUMAN	P01764	P78324	0.5589	0.2354	0.74	0.5067	0.086	0.116	FALSE
VIP_HUMAN	GLR_HUMAN	P01282	P47871	0.5589	0.5443	0.68	0.6667	0.455	0.536	FALSE
WDR25_HUMAN	ARMC7_HUMAN	Q64LD2	Q9H6L4	0.5589	0.5503	0.76	0.7567	0.627	0.104	FALSE
M4K4_HUMAN	FAK2_HUMAN	O95819	Q14289	0.5588	0.324	0.45	0.3867	0.679	0.66	FALSE
NCTR1_HUMAN	CEAM1_HUMAN	O76036	P13688	0.5588	0.3485	0.57	0.41	0.058	0.096	FALSE
BCL6_HUMAN	KDM7A_HUMAN	P41182	Q6ZMT4	0.5588	0.2318	0.49	0.3533	0.618	0.406	FALSE
GRIA3_HUMAN	GRIK3_HUMAN	P42263	Q13003	0.5588	0.5264	0.56	0.5333	0.954	0.55	TRUE
HNF4G_HUMAN	HLF_HUMAN	Q14541	Q16534	0.5588	0.5384	0.5	0.4867	0.669	0.436	FALSE
HLAH_HUMAN	FCGRN_HUMAN	P01893	P55899	0.5588	0.2482	0.68	0.46	0.123	0.108	FALSE
RASK_HUMAN	NRX3B_HUMAN	P01116	Q9HDB5	0.5588	0.4962	0.8	0.7533	0.721	0.102	FALSE
CCL22_HUMAN	CCR1_HUMAN	O00626	P32246	0.5588	0.5498	0.64	0.63	0.329	0.248	FALSE
BMP2_HUMAN	BMP7_HUMAN	P12643	P18075	0.5588	0.5106	0.72	0.6733	0.933	0.644	TRUE
ADCY5_HUMAN	GNAS2_HUMAN	O95622	P63092	0.5588	0.5176	0.85	0.84	0.717	0.348	FALSE
LAG3_HUMAN	LY6E_HUMAN	P18627	Q16553	0.5588	0.3123	0.65	0.4433	0.066	0.12	FALSE
TRI14_HUMAN	TRI62_HUMAN	Q14142	Q9BVG3	0.5588	0.5503	0.46	0.4167	0.838	0.21	FALSE
PERI_HUMAN	K2C71_HUMAN	P41219	Q3SY84	0.5588	0.5526	0.33	0.32	0.949	0.502	TRUE
K1C25_HUMAN	K1C12_HUMAN	Q7Z3Z0	Q99456	0.5588	0.5159	0.32	0.31	0.915	0.68	TRUE
H2B2C_HUMAN	H2B1M_HUMAN	Q6DN03	Q99879	0.5588	0.4267	0.52	0.4767	0.54	0.144	FALSE
P3H3_HUMAN	SC65_HUMAN	Q8IVL6	Q92791	0.5588	0.5516	0.77	0.7667	0.862	0.364	TRUE
UT14A_HUMAN	PNO1_HUMAN	Q9BVJ6	Q9NRX1	0.5588	0.5229	0.66	0.6467	0.986	0.776	TRUE
TBB3_HUMAN	RIBC2_HUMAN	Q13509	Q9H4K1	0.5588	0.5143	0.8	0.79	0.506	0.134	FALSE
CLK2_HUMAN	NCOA5_HUMAN	P49760	Q9HCD5	0.5588	0.4115	0.65	0.4933	0.626	0.384	FALSE
MRCKA_HUMAN	RHOV_HUMAN	Q5VT25	Q96L33	0.5588	0.514	0.76	0.7467	0.79	0.154	FALSE
IGJ_HUMAN	ILDR2_HUMAN	P01591	Q71H61	0.5588	0.2733	0.67	0.54	0.022	0.144	FALSE
SEM1_HUMAN	PSMD6_HUMAN	P60896	Q15008	0.5588	0.5309	0.74	0.6967	0.955	0.5	TRUE
GLPA_HUMAN	NEK6_HUMAN	P02724	Q9HC98	0.5588	0.229	0.65	0.3433	0.431	0.296	FALSE
TLR3_HUMAN	UN93B_HUMAN	O15455	Q9H1C4	0.5588	0.5493	0.83	0.82	0.995	0.372	TRUE
RS10_HUMAN	HEY1_HUMAN	P46783	Q9Y5J3	0.5588	0.1863	0.49	0.23	0.437	0.348	FALSE
SOX1_HUMAN	OTX2_HUMAN	O00570	P32243	0.5588	0.1863	0.29	0.18	0.058	0.204	FALSE
TRI27_HUMAN	TRI11_HUMAN	P14373	Q96F44	0.5588	0.5475	0.48	0.4767	0.977	0.634	TRUE
ITA5_HUMAN	ITB6_HUMAN	P08648	P18564	0.5588	0.5436	0.74	0.7167	0.929	0.17	TRUE
DEF1_HUMAN	FSTL1_HUMAN	P59665	Q12841	0.5588	0.2795	0.5	0.3167	0.55	0.43	FALSE
CCL16_HUMAN	BY55_HUMAN	O15467	O95971	0.5588	0.3662	0.61	0.45	0.037	0.13	FALSE
SMCA1_HUMAN	MAT1_HUMAN	P28370	P51948	0.5588	0.2644	0.49	0.36	0.024	0.088	FALSE
IGLL5_HUMAN	OPT_HUMAN	B9A064	Q9UBM4	0.5588	0.1863	0.51	0.2767	0.012	0.128	FALSE
BCAR1_HUMAN	IASPP_HUMAN	P56945	Q8WUF5	0.5588	0.4794	0.35	0.35	0.26	0.104	FALSE
AHRR_HUMAN	RARA_HUMAN	A9YTQ3	P10276	0.5587	0.2511	0.54	0.3233	0.021	0.126	FALSE
DEN5B_HUMAN	RAB6B_HUMAN	Q6ZUT9	Q9NRW1	0.5587	0.5509	0.82	0.8133	0.541	0.1	FALSE
RAB5A_HUMAN	RAB1A_HUMAN	P20339	P62820	0.5587	0.1862	0.69	0.3467	0.554	0.418	FALSE
MIC25_HUMAN	MIC19_HUMAN	Q9BRQ6	Q9NX63	0.5587	0.2749	0.38	0.28	0.763	0.828	FALSE
CD2_HUMAN	CD40L_HUMAN	P06729	P29965	0.5587	0.37	0.55	0.43	0.154	0.236	FALSE
WWP1_HUMAN	UB2D4_HUMAN	Q9H0M0	Q9Y2X8	0.5587	0.5424	0.88	0.88	0.562	0.176	FALSE
RL3_HUMAN	REXO4_HUMAN	P39023	Q9GZR2	0.5587	0.4954	0.73	0.6667	0.679	0.528	FALSE
IAPP_HUMAN	DEF3_HUMAN	P10997	P59666	0.5587	0.2796	0.3	0.2	0.069	0.092	FALSE
1433T_HUMAN	3BP5L_HUMAN	P27348	Q7L8J4	0.5587	0.3001	0.75	0.6233	0.568	0.256	FALSE
TBB6_HUMAN	TBA8_HUMAN	Q9BUF5	Q9NY65	0.5587	0.5564	0.89	0.8833	0.973	0.722	TRUE
MPIP1_HUMAN	H2B3B_HUMAN	P30304	Q8N257	0.5587	0.2844	0.63	0.4633	0.127	0.102	FALSE
KRT38_HUMAN	K1C17_HUMAN	O76015	Q04695	0.5587	0.5416	0.32	0.3133	0.811	0.194	FALSE
SRF_HUMAN	GTF2I_HUMAN	P11831	P78347	0.5587	0.2975	0.29	0.2633	0.81	0.286	FALSE
TRI29_HUMAN	TRI22_HUMAN	Q14134	Q8IYM9	0.5587	0.3711	0.47	0.36	0.272	0.098	FALSE
FCHO2_HUMAN	FBP1L_HUMAN	Q0JRZ9	Q5T0N5	0.5587	0.5407	0.5	0.4867	0.932	0.146	TRUE
PO3F3_HUMAN	DLX2_HUMAN	P20264	Q07687	0.5587	0.201	0.35	0.24	0.23	0.126	FALSE
TVB72_HUMAN	HLAG_HUMAN	A0A1B0GXF2	P17693	0.5587	0.4169	0.74	0.56	0.1	0.492	FALSE
PCDA3_HUMAN	PCDA2_HUMAN	Q9Y5H8	Q9Y5H9	0.5587	0.5477	0.53	0.5167	0.859	0.526	FALSE
ARF4_HUMAN	AP4E1_HUMAN	P18085	Q9UPM8	0.5587	0.4601	0.89	0.8267	0.727	0.308	FALSE
I20RB_HUMAN	NU133_HUMAN	Q6UXL0	Q8WUM0	0.5587	0.1862	0.62	0.3267	0.008	0.104	FALSE
PCNA_HUMAN	DCR1A_HUMAN	P12004	Q6PJP8	0.5587	0.545	0.81	0.7967	0.873	0.488	TRUE
RAB5A_HUMAN	RAE1_HUMAN	P20339	P24386	0.5587	0.4107	0.81	0.6667	0.832	0.588	FALSE
NEDD4_HUMAN	UB2L3_HUMAN	P46934	P68036	0.5587	0.5363	0.92	0.9067	0.871	0.754	TRUE
SOCS2_HUMAN	CCKN_HUMAN	O14508	P06307	0.5587	0.5181	0.7	0.68	0.138	0.094	FALSE
MECP2_HUMAN	NOP16_HUMAN	P51608	Q9Y3C1	0.5587	0.523	0.51	0.5	0.659	0.428	FALSE
RIN2_HUMAN	ANS1A_HUMAN	Q8WYP3	Q92625	0.5587	0.5488	0.31	0.2933	0.631	0.1	FALSE
IFNB_HUMAN	CTRL_HUMAN	P01574	P40313	0.5587	0.2955	0.78	0.5067	0.054	0.088	FALSE
S26A2_HUMAN	S26A6_HUMAN	P50443	Q9BXS9	0.5587	0.5512	0.8	0.7933	0.984	0.752	TRUE
NCF1C_HUMAN	RNAS6_HUMAN	A8MVU1	Q93091	0.5587	0.3721	0.77	0.5267	0.098	0.11	FALSE
TLX2_HUMAN	CDX1_HUMAN	O43763	P47902	0.5586	0.2168	0.34	0.2667	0	0.13	FALSE
KVD08_HUMAN	HV43D_HUMAN	A0A087WSZ0	P0DP04	0.5586	0.2253	0.64	0.3567	0.281	0.108	FALSE
ESR2_HUMAN	KLK9_HUMAN	Q92731	Q9UKQ9	0.5586	0.4623	0.83	0.74	0.671	0.304	FALSE
RBY1A_HUMAN	ABC3C_HUMAN	P0DJD3	Q9NRW3	0.5586	0.3336	0.81	0.5967	0.389	0.216	FALSE
CADM1_HUMAN	E41L3_HUMAN	Q9BY67	Q9Y2J2	0.5586	0.4937	0.4	0.38	0.785	0.5	FALSE
KCNK9_HUMAN	KCNH4_HUMAN	Q9NPC2	Q9UQ05	0.5586	0.5289	0.67	0.6633	0.517	0.11	FALSE
LV949_HUMAN	TV382_HUMAN	A0A0B4J1Y8	A0JD32	0.5586	0.5046	0.56	0.5433	0.385	0.106	FALSE
RPAC1_HUMAN	NRBF2_HUMAN	O15160	Q96F24	0.5586	0.3642	0.71	0.5167	0.271	0.126	FALSE
ESR2_HUMAN	SYNP2_HUMAN	Q92731	Q9UMS6	0.5586	0.2593	0.52	0.36	0.486	0.258	FALSE
2ABB_HUMAN	MTCL1_HUMAN	Q00005	Q9Y4B5	0.5586	0.1862	0.83	0.57	0.619	0.728	FALSE
BASI_HUMAN	NCOA5_HUMAN	P35613	Q9HCD5	0.5586	0.1862	0.62	0.33	0.383	0.146	FALSE
IPRI_HUMAN	MB213_HUMAN	Q8IWB1	Q8N8X9	0.5586	0.3597	0.84	0.6167	0.308	0.16	FALSE
TVB16_HUMAN	HV145_HUMAN	A0A087WV62	A0A0A0MS14	0.5586	0.4791	0.69	0.63	0.626	0.134	FALSE
KI2S3_HUMAN	TMTC3_HUMAN	Q14952	Q6ZXV5	0.5586	0.1862	0.66	0.35	0.502	0.252	FALSE
GNAI3_HUMAN	SSR2_HUMAN	P08754	P30874	0.5586	0.5527	0.75	0.7467	0.515	0.42	FALSE
UB2D3_HUMAN	HERC5_HUMAN	P61077	Q9UII4	0.5586	0.5302	0.91	0.8933	0.821	0.344	FALSE
PCDBA_HUMAN	PCDB9_HUMAN	Q9UN67	Q9Y5E1	0.5586	0.5476	0.56	0.55	0.891	0.494	TRUE
UBB_HUMAN	SQSTM_HUMAN	P0CG47	Q13501	0.5586	0.4397	0.47	0.4333	0.607	0.526	FALSE
ITB6_HUMAN	ITA9_HUMAN	P18564	Q13797	0.5586	0.556	0.64	0.6367	0.944	0.168	TRUE
EPHA2_HUMAN	JPH1_HUMAN	P29317	Q9HDC5	0.5586	0.5236	0.56	0.55	0.773	0.208	FALSE
TRI23_HUMAN	TRI45_HUMAN	P36406	Q9H8W5	0.5586	0.5499	0.53	0.5167	0.78	0.15	FALSE
IL4_HUMAN	RGMA_HUMAN	P05112	Q96B86	0.5586	0.1862	0.78	0.3833	0.011	0.108	FALSE
LSHR_HUMAN	GNAS2_HUMAN	P22888	P63092	0.5586	0.5488	0.77	0.76	0.721	0.3	FALSE
RALA_HUMAN	TIAM2_HUMAN	P11233	Q8IVF5	0.5585	0.5322	0.82	0.82	0.583	0.156	FALSE
TSPY2_HUMAN	TSY26_HUMAN	A6NKD2	Q9H489	0.5585	0.5447	0.56	0.5533	0.865	0.202	TRUE
GBB2_HUMAN	PHLP_HUMAN	P62879	Q13371	0.5585	0.4231	0.79	0.7833	0.912	0.549	TRUE
INAR2_HUMAN	I22R2_HUMAN	P48551	Q969J5	0.5585	0.5344	0.74	0.72	0.271	0.198	FALSE
RS17_HUMAN	LRC59_HUMAN	P08708	Q96AG4	0.5585	0.3186	0.5	0.38	0.669	0.124	FALSE
NDUB4_HUMAN	NDUB8_HUMAN	O95168	O95169	0.5585	0.5141	0.66	0.63	0.991	0.779	TRUE
KVD42_HUMAN	IGLL1_HUMAN	A0A075B6H8	P15814	0.5585	0.5513	0.8	0.7933	0.755	0.334	FALSE
NFL_HUMAN	K2C5_HUMAN	P07196	P13647	0.5585	0.5113	0.3	0.29	0.905	0.436	TRUE
HV601_HUMAN	HV459_HUMAN	A0A0B4J1U7	P01825	0.5585	0.5291	0.63	0.6	0.493	0.108	FALSE
VCAM1_HUMAN	RS27_HUMAN	P19320	P42677	0.5585	0.1862	0.72	0.36	0.376	0.4	FALSE
TBB3_HUMAN	TBB8_HUMAN	Q13509	Q3ZCM7	0.5585	0.3989	0.85	0.7967	0.939	0.646	TRUE
IRX4_HUMAN	LAGE3_HUMAN	P78413	Q14657	0.5585	0.3289	0.61	0.43	0.014	0.282	FALSE
KVD17_HUMAN	HLAB_HUMAN	A0A075B6S4	P01889	0.5585	0.2481	0.74	0.44	0.09	0.25	FALSE
ITA4_HUMAN	ITB6_HUMAN	P13612	P18564	0.5585	0.5524	0.65	0.64	0.87	0.243	TRUE
FEZ1_HUMAN	TKNK_HUMAN	Q99689	Q9UHF0	0.5585	0.3765	0.48	0.3433	0.598	0.346	FALSE
UB2D1_HUMAN	TRI11_HUMAN	P51668	Q96F44	0.5585	0.5247	0.8	0.79	0.773	0.738	FALSE
LPXN_HUMAN	TENS2_HUMAN	O60711	Q63HR2	0.5585	0.4107	0.33	0.31	0.67	0.154	FALSE
K2C6A_HUMAN	AINX_HUMAN	P02538	Q16352	0.5585	0.5453	0.32	0.3167	0.925	0.288	TRUE
CD40L_HUMAN	TN13B_HUMAN	P29965	Q9Y275	0.5585	0.42	0.52	0.45	0.633	0.122	FALSE
K1H1_HUMAN	HOOK3_HUMAN	Q15323	Q86VS8	0.5585	0.4245	0.33	0.2933	0.792	0.228	FALSE
RAB5C_HUMAN	PDZD8_HUMAN	P51148	Q8NEN9	0.5585	0.3308	0.76	0.5867	0.605	0.144	FALSE
CATE_HUMAN	PPT1_HUMAN	P14091	P50897	0.5584	0.3255	0.75	0.5367	0.042	0.1	FALSE
GOPC_HUMAN	LRRF2_HUMAN	Q9HD26	Q9Y608	0.5584	0.1861	0.34	0.25	0.649	0.304	FALSE
TSPY9_HUMAN	TSPY1_HUMAN	A0A494C1R9	Q01534	0.5584	0.5382	0.58	0.5667	0.888	0.542	TRUE
GNAT3_HUMAN	TA2R4_HUMAN	A8MTJ3	Q9NYW5	0.5584	0.5325	0.84	0.8267	0.565	0.102	FALSE
IL33_HUMAN	CTRL_HUMAN	O95760	P40313	0.5584	0.1861	0.76	0.3733	0	0.112	FALSE
EPPI_HUMAN	NT2NB_HUMAN	O95925	P0DPK3	0.5584	0.1861	0.66	0.3	0.078	0.094	FALSE
SAS6_HUMAN	BICD2_HUMAN	Q6UVJ0	Q8TD16	0.5584	0.5157	0.38	0.3667	0.849	0.118	FALSE
I2BP2_HUMAN	TRIB1_HUMAN	Q7Z5L9	Q96RU8	0.5584	0.4312	0.7	0.5733	0.514	0.1	FALSE
MAGA9_HUMAN	RC3H2_HUMAN	P43362	Q9HBD1	0.5584	0.2338	0.61	0.4233	0.571	0.15	FALSE
GRRE1_HUMAN	SMAG1_HUMAN	O15063	Q9UPU9	0.5584	0.5173	0.34	0.3333	0.799	0.302	FALSE
INKA1_HUMAN	FBW1A_HUMAN	Q96EL1	Q9Y297	0.5584	0.2031	0.57	0.3167	0.434	0.238	FALSE
MK_HUMAN	SERPH_HUMAN	P21741	P50454	0.5584	0.3679	0.62	0.48	0.198	0.136	FALSE
GNAS2_HUMAN	OR4C6_HUMAN	P63092	Q8NH72	0.5584	0.4317	0.83	0.7133	0.675	0.316	FALSE
K1C16_HUMAN	K1C28_HUMAN	P08779	Q7Z3Y7	0.5584	0.5258	0.33	0.32	0.872	0.524	TRUE
TJAP1_HUMAN	CC149_HUMAN	Q5JTD0	Q6ZUS6	0.5584	0.4847	0.29	0.27	0.576	0.102	FALSE
CL12A_HUMAN	PBIP1_HUMAN	Q5QGZ9	Q96AQ6	0.5584	0.2158	0.65	0.36	0.616	0.528	FALSE
PSB6_HUMAN	PSA6_HUMAN	P28072	P60900	0.5584	0.3808	0.74	0.6367	0.851	1	FALSE
CXCR6_HUMAN	CXL16_HUMAN	O00574	Q9H2A7	0.5584	0.519	0.7	0.6667	0.638	0.384	FALSE
RPGF6_HUMAN	RIT1_HUMAN	Q8TEU7	Q92963	0.5584	0.3479	0.8	0.6767	0.268	0.172	FALSE
IGHG3_HUMAN	NECT2_HUMAN	P01860	Q92692	0.5584	0.1861	0.51	0.2667	0.101	0.208	FALSE
VIME_HUMAN	RUFY1_HUMAN	P08670	Q96T51	0.5584	0.3432	0.31	0.2567	0.699	0.122	FALSE
MYCN_HUMAN	SRS11_HUMAN	P04198	Q05519	0.5584	0.1861	0.25	0.2	0.378	0.174	FALSE
UNC5A_HUMAN	NET5_HUMAN	Q6ZN44	Q8WTR8	0.5584	0.347	0.38	0.3067	0.021	0.11	FALSE
SET1A_HUMAN	HCFC2_HUMAN	O15047	Q9Y5Z7	0.5584	0.1861	0.62	0.3833	0.538	0.522	FALSE
FURIN_HUMAN	BMP7_HUMAN	P09958	P18075	0.5584	0.518	0.57	0.5567	0.206	0.108	FALSE
AF9_HUMAN	H31T_HUMAN	P42568	Q16695	0.5584	0.3471	0.61	0.4633	0.081	0.144	FALSE
SIX6_HUMAN	ZHX3_HUMAN	O95475	Q9H4I2	0.5584	0.3694	0.55	0.4367	0.016	0.102	FALSE
NDE1_HUMAN	GULP1_HUMAN	Q9NXR1	Q9UBP9	0.5584	0.3296	0.34	0.3033	0.14	0.144	FALSE
TV382_HUMAN	HLAB_HUMAN	A0JD32	P01889	0.5584	0.3252	0.63	0.42	0.084	0.392	FALSE
TLE1_HUMAN	ALG13_HUMAN	Q04724	Q9NP73	0.5584	0.1861	0.48	0.3	0.504	0.282	FALSE
SF3A1_HUMAN	DDX46_HUMAN	Q15459	Q7L014	0.5584	0.4783	0.39	0.3767	0.824	0.118	FALSE
LSME1_HUMAN	KCNE4_HUMAN	Q8N8F7	Q8WWG9	0.5584	0.4102	0.28	0.2333	0.028	0.214	FALSE
UB2D2_HUMAN	TRI63_HUMAN	P62837	Q969Q1	0.5584	0.4009	0.8	0.73	0.793	0.604	FALSE
H32_HUMAN	TADA1_HUMAN	Q71DI3	Q96BN2	0.5584	0.3618	0.56	0.38	0.572	0.258	FALSE
KLH31_HUMAN	KLH13_HUMAN	Q9H511	Q9P2N7	0.5584	0.5411	0.75	0.74	0.604	0.106	FALSE
MCA3_HUMAN	SYEP_HUMAN	O43324	P07814	0.5583	0.5306	0.88	0.8733	0.881	0.802	TRUE
HBB_HUMAN	CBPB2_HUMAN	P68871	Q96IY4	0.5583	0.1861	0.82	0.4567	0.01	0.136	FALSE
COF1_HUMAN	LIMK2_HUMAN	P23528	P53671	0.5583	0.5454	0.86	0.85	0.84	0.282	FALSE
EID2B_HUMAN	MAGE1_HUMAN	Q96D98	Q9HCI5	0.5583	0.4095	0.44	0.3767	0.865	0.5	TRUE
PPIA_HUMAN	CBPA4_HUMAN	P62937	Q9UI42	0.5583	0.1861	0.81	0.3733	0.011	0.09	FALSE
CENPQ_HUMAN	HAUS1_HUMAN	Q7L2Z9	Q96CS2	0.5583	0.3548	0.5	0.35	0.318	0.14	FALSE
ICAM1_HUMAN	RL35A_HUMAN	P05362	P18077	0.5583	0.3696	0.83	0.6233	0.462	0.232	FALSE
LYN_HUMAN	SKAP1_HUMAN	P07948	Q86WV1	0.5583	0.4925	0.57	0.56	0.759	0.328	FALSE
RBBP6_HUMAN	SCAF8_HUMAN	Q7Z6E9	Q9UPN6	0.5583	0.1861	0.31	0.26	0.127	0.156	FALSE
GBRR1_HUMAN	GBRA4_HUMAN	P24046	P48169	0.5583	0.3039	0.66	0.5167	0.952	0.354	TRUE
WNT2_HUMAN	SFRP1_HUMAN	P09544	Q8N474	0.5583	0.5255	0.75	0.7267	0.684	0.292	FALSE
DX39A_HUMAN	THOC2_HUMAN	O00148	Q8NI27	0.5583	0.5321	0.86	0.8467	0.995	0.178	TRUE
KLHL7_HUMAN	KBTB2_HUMAN	Q8IXQ5	Q8IY47	0.5583	0.55	0.56	0.5533	0.761	0.34	FALSE
HPT_HUMAN	RBBP6_HUMAN	P00738	Q7Z6E9	0.5583	0.1861	0.7	0.42	0.537	0.244	FALSE
K1C15_HUMAN	K1C26_HUMAN	P19012	Q7Z3Y9	0.5583	0.5349	0.32	0.3167	0.835	0.578	FALSE
RHOG_HUMAN	EPHA7_HUMAN	P84095	Q15375	0.5583	0.2686	0.85	0.6333	0.707	0.304	FALSE
EMC2_HUMAN	CHERP_HUMAN	Q15006	Q8IWX8	0.5583	0.3405	0.82	0.6833	0.593	0.118	FALSE
GNAI3_HUMAN	5HT1D_HUMAN	P08754	P28221	0.5583	0.5258	0.75	0.74	0.559	0.146	FALSE
GPR12_HUMAN	GNAS2_HUMAN	P47775	P63092	0.5583	0.5398	0.74	0.74	0.719	0.932	FALSE
HLAH_HUMAN	KI3L1_HUMAN	P01893	P43629	0.5583	0.3472	0.63	0.4567	0.118	0.142	FALSE
IFM10_HUMAN	CST9_HUMAN	A6NMD0	Q5W186	0.5583	0.4994	0.51	0.4533	0.041	0.12	FALSE
RS23_HUMAN	RS11_HUMAN	P62266	P62280	0.5583	0.544	0.68	0.6667	0.96	1	TRUE
HV124_HUMAN	HV366_HUMAN	A0A0C4DH33	A0A0C4DH42	0.5583	0.423	0.61	0.5333	0.475	0.112	FALSE
A4_HUMAN	PROS_HUMAN	P05067	P07225	0.5583	0.1861	0.61	0.3233	0.008	0.136	FALSE
ITBP1_HUMAN	CCM2_HUMAN	O14713	Q9BSQ5	0.5583	0.3843	0.65	0.5667	0.72	0.594	FALSE
H2A2B_HUMAN	SHCAF_HUMAN	Q8IUE6	Q9NP50	0.5583	0.3457	0.63	0.4333	0.069	0.09	FALSE
CSN2_HUMAN	CSN6_HUMAN	P61201	Q7L5N1	0.5583	0.5255	0.44	0.41	0.928	0.688	TRUE
RASK_HUMAN	TGBR3_HUMAN	P01116	Q03167	0.5583	0.5084	0.83	0.8167	0.413	0.098	FALSE
CTGEF_HUMAN	CTGE4_HUMAN	A4D2H0	Q8IX94	0.5583	0.4688	0.3	0.2867	0.967	0.63	TRUE
ARNT_HUMAN	NCOA3_HUMAN	P27540	Q9Y6Q9	0.5583	0.5175	0.37	0.35	0.894	0.17	TRUE
IF1AX_HUMAN	HAP28_HUMAN	P47813	Q13442	0.5583	0.2682	0.59	0.42	0.174	0.514	FALSE
LA_HUMAN	MET16_HUMAN	P05455	Q86W50	0.5583	0.2	0.52	0.2833	0.102	0.102	FALSE
TNIP1_HUMAN	FBX50_HUMAN	Q15025	Q6ZVX7	0.5582	0.364	0.68	0.4933	0.594	0.23	FALSE
SERA_HUMAN	PRGR_HUMAN	O43175	P06401	0.5582	0.1861	0.7	0.36	0.01	0.146	FALSE
CRBA4_HUMAN	FBLN3_HUMAN	P53673	Q12805	0.5582	0.4825	0.81	0.7467	0.725	0.19	FALSE
SPR1B_HUMAN	KLK11_HUMAN	P22528	Q9UBX7	0.5582	0.2919	0.6	0.3833	0.068	0.152	FALSE
AAKG2_HUMAN	DJC12_HUMAN	Q9UGJ0	Q9UKB3	0.5582	0.3584	0.49	0.39	0.016	0.196	FALSE
HLAA_HUMAN	INAR2_HUMAN	P04439	P48551	0.5582	0.4543	0.58	0.5367	0.069	0.174	FALSE
K1C40_HUMAN	TXLNG_HUMAN	Q6A162	Q9NUQ3	0.5582	0.327	0.31	0.2567	0.692	0.208	FALSE
TOM20_HUMAN	FEM1B_HUMAN	Q15388	Q9UK73	0.5582	0.4274	0.58	0.5267	0.784	0.226	FALSE
RASM_HUMAN	PLXA4_HUMAN	O14807	Q9HCM2	0.5582	0.2897	0.82	0.6833	0.324	0.128	FALSE
CD8A_HUMAN	NDRG1_HUMAN	P01732	Q92597	0.5582	0.1861	0.59	0.3167	0.016	0.122	FALSE
PPIH_HUMAN	RBM42_HUMAN	O43447	Q9BTD8	0.5582	0.1861	0.79	0.4433	0.236	0.114	FALSE
BMS1_HUMAN	UTP11_HUMAN	Q14692	Q9Y3A2	0.5582	0.5483	0.75	0.7433	0.993	1	TRUE
SPOP_HUMAN	ZBTB3_HUMAN	O43791	Q9H5J0	0.5582	0.5524	0.53	0.52	0.909	0.576	TRUE
HV404_HUMAN	HVC33_HUMAN	A0A075B6R2	P0DP02	0.5582	0.4002	0.61	0.4633	0.477	0.1	FALSE
CLC6A_HUMAN	PADI4_HUMAN	Q6EIG7	Q9UM07	0.5582	0.1861	0.7	0.45	0.01	0.098	FALSE
1433E_HUMAN	CDK12_HUMAN	P62258	Q9NYV4	0.5582	0.4295	0.84	0.7767	0.855	0.134	FALSE
RAE1_HUMAN	PGTA_HUMAN	P24386	Q92696	0.5582	0.4781	0.84	0.7867	0.948	0.794	TRUE
CHP2_HUMAN	GPAT4_HUMAN	O43745	Q86UL3	0.5582	0.5536	0.91	0.91	0.733	0.408	FALSE
CD1D_HUMAN	EPCR_HUMAN	P15813	Q9UNN8	0.5582	0.2657	0.65	0.4167	0.389	0.266	FALSE
KLF9_HUMAN	GON4L_HUMAN	Q13886	Q3T8J9	0.5582	0.5126	0.4	0.38	0.809	0.334	FALSE
DAPK1_HUMAN	MARK1_HUMAN	P53355	Q9P0L2	0.5582	0.3599	0.51	0.4533	0.666	0.348	FALSE
UB2D2_HUMAN	LNX1_HUMAN	P62837	Q8TBB1	0.5582	0.1861	0.83	0.4533	0.533	0.732	FALSE
CCNA2_HUMAN	SKP2_HUMAN	P20248	Q13309	0.5582	0.5314	0.51	0.51	0.985	0.474	TRUE
TVAM2_HUMAN	IGHG4_HUMAN	A0A0B4J235	P01861	0.5582	0.391	0.71	0.6167	0.198	0.1	FALSE
RET_HUMAN	GFRA1_HUMAN	P07949	P56159	0.5582	0.5404	0.67	0.6633	0.919	0.604	TRUE
CUL3_HUMAN	KLH38_HUMAN	Q13618	Q2WGJ6	0.5582	0.5535	0.79	0.7567	0.751	0.132	FALSE
FOXO3_HUMAN	1433F_HUMAN	O43524	Q04917	0.5582	0.2243	0.86	0.5033	0.485	0.49	FALSE
LIPB1_HUMAN	DIAP3_HUMAN	Q86W92	Q9NSV4	0.5582	0.1861	0.22	0.21	0.182	0.2	FALSE
CRYAA_HUMAN	CRYGS_HUMAN	P02489	P22914	0.5582	0.1861	0.73	0.3367	0.012	0.11	FALSE
MYC_HUMAN	K1C9_HUMAN	P01106	P35527	0.5581	0.186	0.26	0.18	0.594	0.23	FALSE
SEM4C_HUMAN	SEM4G_HUMAN	Q9C0C4	Q9NTN9	0.5581	0.3654	0.2	0.1933	0.533	0.454	FALSE
TNIP1_HUMAN	OPTN_HUMAN	Q15025	Q96CV9	0.5581	0.5028	0.26	0.24	0.944	0.69	TRUE
CDK9_HUMAN	BRDT_HUMAN	P50750	Q58F21	0.5581	0.5155	0.82	0.8133	0.87	0.302	TRUE
DBX1_HUMAN	MSX2_HUMAN	A6NMT0	P35548	0.5581	0.3315	0.3	0.2633	0.418	0.154	FALSE
MOC2A_HUMAN	MICA_HUMAN	O96033	Q29983	0.5581	0.186	0.81	0.3667	0.34	0.096	FALSE
MYL5_HUMAN	MYO10_HUMAN	Q02045	Q9HD67	0.5581	0.5191	0.65	0.62	0.308	0.112	FALSE
ZBT14_HUMAN	NR1I3_HUMAN	O43829	Q14994	0.5581	0.2054	0.49	0.33	0.019	0.106	FALSE
U2AF2_HUMAN	DDX42_HUMAN	P26368	Q86XP3	0.5581	0.5141	0.32	0.3133	0.725	0.106	FALSE
TSHB_HUMAN	LEPR_HUMAN	P01222	P48357	0.5581	0.186	0.81	0.3967	0.008	0.096	FALSE
KVD21_HUMAN	KV117_HUMAN	A0A0A0MT36	P01599	0.5581	0.2673	0.74	0.3833	0.464	0.14	FALSE
ING5_HUMAN	BRD8_HUMAN	Q8WYH8	Q9H0E9	0.5581	0.4934	0.52	0.4967	0	0.276	FALSE
PCNA_HUMAN	DJC17_HUMAN	P12004	Q9NVM6	0.5581	0.2577	0.79	0.42	0.123	0.112	FALSE
MYH14_HUMAN	MYL11_HUMAN	Q7Z406	Q96A32	0.5581	0.5423	0.83	0.8167	0.892	0.39	TRUE
TRI27_HUMAN	PKHA4_HUMAN	P14373	Q9H4M7	0.5581	0.186	0.49	0.28	0.526	0.23	FALSE
NCS1_HUMAN	UBP24_HUMAN	P62166	Q9UPU5	0.5581	0.3563	0.89	0.6867	0.759	0.448	FALSE
POC1A_HUMAN	CEP44_HUMAN	Q8NBT0	Q9C0F1	0.5581	0.5026	0.69	0.6767	0.812	0.3	FALSE
MYC_HUMAN	CKS2_HUMAN	P01106	P33552	0.5581	0.186	0.77	0.3833	0.057	0.104	FALSE
LCK_HUMAN	BANK1_HUMAN	P06239	Q8NDB2	0.5581	0.3389	0.68	0.54	0.031	0.108	FALSE
TVG11_HUMAN	SIM36_HUMAN	A0A075B6L2	A0A1B0GVT2	0.5581	0.5205	0.64	0.5867	0.236	0.252	FALSE
KRT37_HUMAN	LIPA1_HUMAN	O76014	Q13136	0.5581	0.3257	0.31	0.26	0.59	0.246	FALSE
RLF_HUMAN	ZMYM4_HUMAN	Q13129	Q5VZL5	0.5581	0.3887	0.39	0.3433	0.108	0.13	FALSE
ZO3_HUMAN	MAGIX_HUMAN	O95049	Q9H6Y5	0.558	0.186	0.43	0.2867	0.461	0.246	FALSE
RAB12_HUMAN	BICD1_HUMAN	Q6IQ22	Q96G01	0.558	0.4995	0.69	0.6667	0.12	0.104	FALSE
1433B_HUMAN	GPSM3_HUMAN	P31946	Q9Y4H4	0.558	0.3641	0.74	0.5267	0.538	0.332	FALSE
CATG_HUMAN	CMA1_HUMAN	P08311	P23946	0.558	0.4141	0.78	0.6567	0.459	0.396	FALSE
ARPC2_HUMAN	DOK2_HUMAN	O15144	O60496	0.558	0.186	0.36	0.2767	0.521	0.324	FALSE
RT22_HUMAN	HAUS2_HUMAN	P82650	Q9NVX0	0.558	0.3101	0.64	0.47	0.206	0.12	FALSE
BT2A1_HUMAN	ERMAP_HUMAN	Q7KYR7	Q96PL5	0.558	0.4548	0.36	0.3167	0.64	0.174	FALSE
TRI13_HUMAN	TRI68_HUMAN	O60858	Q6AZZ1	0.558	0.5338	0.28	0.2767	0.216	0.154	FALSE
GP1BB_HUMAN	ENPP4_HUMAN	P13224	Q9Y6X5	0.558	0.3666	0.76	0.5833	0.097	0.122	FALSE
K1C27_HUMAN	K1C12_HUMAN	Q7Z3Y8	Q99456	0.558	0.4947	0.32	0.3033	0.89	0.528	TRUE
SEM3B_HUMAN	PLXA4_HUMAN	Q13214	Q9HCM2	0.558	0.531	0.77	0.7567	0.664	0.118	FALSE
SUH_HUMAN	LMBL3_HUMAN	Q06330	Q96JM7	0.558	0.367	0.69	0.52	0.677	0.696	FALSE
ZCCHV_HUMAN	DCP1A_HUMAN	Q7Z2W4	Q9NPI6	0.558	0.186	0.33	0.23	0.345	0.16	FALSE
TRIM6_HUMAN	TRIM5_HUMAN	Q9C030	Q9C035	0.558	0.5357	0.6	0.5833	0.982	0.738	TRUE
CAH2_HUMAN	IGHM_HUMAN	P00918	P01871	0.558	0.186	0.84	0.3933	0.082	0.204	FALSE
NFL_HUMAN	DESM_HUMAN	P07196	P17661	0.558	0.5405	0.32	0.3067	0.992	0.768	TRUE
GSC_HUMAN	LRC15_HUMAN	P56915	Q8TF66	0.558	0.219	0.6	0.3533	0.488	0.434	FALSE
S22AN_HUMAN	ADA33_HUMAN	A1A5C7	Q9BZ11	0.558	0.4222	0.66	0.5733	0.665	0.278	FALSE
KVD11_HUMAN	IGLL1_HUMAN	A0A0A0MRZ8	P15814	0.558	0.5053	0.81	0.78	0.756	0.388	FALSE
EVA1C_HUMAN	SEM4G_HUMAN	P58658	Q9NTN9	0.558	0.3722	0.27	0.2467	0.6	0.336	FALSE
ACTS_HUMAN	FMN2_HUMAN	P68133	Q9NZ56	0.558	0.4855	0.91	0.8967	0.344	0.096	FALSE
RL29_HUMAN	CSTP1_HUMAN	P47914	Q9H6J7	0.558	0.306	0.6	0.3767	0.12	0.094	FALSE
GNAI2_HUMAN	5HT1D_HUMAN	P04899	P28221	0.558	0.5359	0.76	0.7433	0.611	0.166	FALSE
PTN14_HUMAN	PKHA5_HUMAN	Q15678	Q9HAU0	0.558	0.186	0.25	0.2233	0.171	0.236	FALSE
LV310_HUMAN	KV117_HUMAN	A0A075B6K4	P01599	0.558	0.2411	0.66	0.34	0.479	0.102	FALSE
P53_HUMAN	TCAL4_HUMAN	P04637	Q96EI5	0.558	0.186	0.45	0.25	0.441	0.248	FALSE
TVB14_HUMAN	HLAA_HUMAN	A0A5B0	P04439	0.558	0.4334	0.61	0.5433	0.12	0.712	FALSE
GON4L_HUMAN	KLF16_HUMAN	Q3T8J9	Q9BXK1	0.558	0.5537	0.37	0.3467	0.897	0.398	TRUE
DNJB4_HUMAN	NUDC_HUMAN	Q9UDY4	Q9Y266	0.5579	0.36	0.47	0.4133	0.682	0.142	FALSE
LOX5_HUMAN	LSS_HUMAN	P09917	P48449	0.5579	0.254	0.85	0.5433	0.493	0.382	FALSE
PAK2_HUMAN	SH3R3_HUMAN	Q13177	Q8TEJ3	0.5579	0.3693	0.36	0.2833	0.438	0.28	FALSE
IKBA_HUMAN	RELB_HUMAN	P25963	Q01201	0.5579	0.5299	0.65	0.6467	0.957	0.856	TRUE
OPSD_HUMAN	RHOA_HUMAN	P08100	P61586	0.5579	0.3942	0.77	0.6067	0.15	0.114	FALSE
TRI22_HUMAN	TRIM6_HUMAN	Q8IYM9	Q9C030	0.5579	0.5355	0.64	0.6133	0.872	0.422	TRUE
CYB_HUMAN	QCR1_HUMAN	P00156	P31930	0.5579	0.5548	0.8	0.7967	0.322	0.5	FALSE
K1C19_HUMAN	K1C10_HUMAN	P08727	P13645	0.5579	0.5361	0.36	0.3533	0.789	0.208	FALSE
GNAS2_HUMAN	OR8G5_HUMAN	P63092	Q8NG78	0.5579	0.5094	0.76	0.7133	0.686	0.344	FALSE
O51F1_HUMAN	GNAS2_HUMAN	A6NGY5	P63092	0.5579	0.5343	0.79	0.77	0.711	0.536	FALSE
ZDH17_HUMAN	SPY4_HUMAN	Q8IUH5	Q9C004	0.5579	0.5503	0.56	0.55	0.779	0.504	FALSE
PPARA_HUMAN	NRBF2_HUMAN	Q07869	Q96F24	0.5579	0.3075	0.51	0.37	0.508	0.17	FALSE
ITB1_HUMAN	ITAX_HUMAN	P05556	P20702	0.5579	0.5274	0.75	0.7333	0.85	0.102	FALSE
CCNA2_HUMAN	TICRR_HUMAN	P20248	Q7Z2Z1	0.5579	0.5027	0.6	0.59	0.976	0.634	TRUE
ACTS_HUMAN	FHDC1_HUMAN	P68133	Q9C0D6	0.5579	0.5211	0.92	0.9033	0.447	0.134	FALSE
RAB7A_HUMAN	PKHG7_HUMAN	P51149	Q6ZR37	0.5579	0.5177	0.78	0.76	0.219	0.118	FALSE
NOE2_HUMAN	TRNP1_HUMAN	O95897	Q6NT89	0.5579	0.3226	0.47	0.2867	0.05	0.09	FALSE
RC3H2_HUMAN	LYAR_HUMAN	Q9HBD1	Q9NX58	0.5579	0.186	0.39	0.26	0.447	0.182	FALSE
H2B3B_HUMAN	HIRP3_HUMAN	Q8N257	Q9BW71	0.5579	0.2234	0.63	0.4167	0.103	0.112	FALSE
ARF6_HUMAN	PLCB1_HUMAN	P62330	Q9NQ66	0.5579	0.3623	0.88	0.6933	0.623	0.278	FALSE
RHOU_HUMAN	BORG4_HUMAN	Q7L0Q8	Q9H3Q1	0.5578	0.533	0.66	0.64	0.8	0.242	FALSE
SEM6B_HUMAN	PLXA4_HUMAN	Q9H3T3	Q9HCM2	0.5578	0.5455	0.64	0.6367	0.464	0.124	FALSE
KVD41_HUMAN	LV319_HUMAN	A0A0C4DH26	P01714	0.5578	0.3128	0.76	0.4867	0.479	0.104	FALSE
TBD2B_HUMAN	RAP2C_HUMAN	Q9UPU7	Q9Y3L5	0.5578	0.5573	0.84	0.8333	0.508	0.106	FALSE
SEM3A_HUMAN	CCD80_HUMAN	Q14563	Q76M96	0.5578	0.1859	0.69	0.3567	0.03	0.094	FALSE
REPI1_HUMAN	2ABG_HUMAN	Q9BWE0	Q9Y2T4	0.5578	0.4106	0.76	0.6533	0.675	0.55	FALSE
RIPK4_HUMAN	ANKK1_HUMAN	P57078	Q8NFD2	0.5578	0.5136	0.71	0.6067	0.605	0.098	FALSE
NTRK1_HUMAN	RS2_HUMAN	P04629	P15880	0.5578	0.531	0.69	0.68	0.777	0.3	FALSE
CCD14_HUMAN	ADIP_HUMAN	Q49A88	Q9Y2D8	0.5578	0.4874	0.32	0.3133	0.899	0.48	TRUE
K2C1_HUMAN	DESM_HUMAN	P04264	P17661	0.5578	0.5486	0.34	0.33	0.77	0.474	FALSE
K22E_HUMAN	LSME2_HUMAN	P35908	Q8N112	0.5578	0.1859	0.42	0.22	0.018	0.09	FALSE
HLAE_HUMAN	BT2A1_HUMAN	P13747	Q7KYR7	0.5578	0.2004	0.7	0.4033	0.101	0.13	FALSE
TEX29_HUMAN	SMCO4_HUMAN	Q8N6K0	Q9NRQ5	0.5578	0.4344	0.4	0.37	0.455	0.346	FALSE
DEXI_HUMAN	CC018_HUMAN	O95424	Q9UK00	0.5578	0.3678	0.34	0.2567	0.085	0.102	FALSE
RL35_HUMAN	CD244_HUMAN	P42766	Q9BZW8	0.5578	0.2622	0.62	0.41	0.045	0.124	FALSE
ACTS_HUMAN	ANKR2_HUMAN	P68133	Q9GZV1	0.5578	0.4901	0.82	0.78	0.363	0.094	FALSE
ITA10_HUMAN	ITB1_HUMAN	O75578	P05556	0.5578	0.5348	0.67	0.65	0.996	0.306	TRUE
L37A2_HUMAN	L37A1_HUMAN	A6NM11	A6NMS7	0.5578	0.4068	0.38	0.33	0.622	0.542	FALSE
5HT1A_HUMAN	GNAS2_HUMAN	P08908	P63092	0.5578	0.5394	0.75	0.73	0.75	0.932	FALSE
BC11A_HUMAN	IKZF5_HUMAN	Q9H165	Q9H5V7	0.5578	0.3245	0.33	0.28	0.227	0.098	FALSE
GNT2A_HUMAN	FUBP2_HUMAN	Q8N0V5	Q92945	0.5578	0.2941	0.77	0.51	0.413	0.338	FALSE
ACTB_HUMAN	ESPNL_HUMAN	P60709	Q6ZVH7	0.5578	0.5016	0.82	0.7967	0.397	0.148	FALSE
SPY2_HUMAN	CBLB_HUMAN	O43597	Q13191	0.5578	0.5492	0.38	0.37	0.425	0.104	FALSE
KLK6_HUMAN	SPRR3_HUMAN	Q92876	Q9UBC9	0.5578	0.3807	0.7	0.5067	0.131	0.132	FALSE
RASF8_HUMAN	LZTS2_HUMAN	Q8NHQ8	Q9BRK4	0.5578	0.2903	0.36	0.2667	0.659	0.494	FALSE
YTHD3_HUMAN	4ET_HUMAN	Q7Z739	Q9NRA8	0.5578	0.1998	0.38	0.2633	0.43	0.31	FALSE
RALA_HUMAN	CAD17_HUMAN	P11233	Q12864	0.5578	0.2256	0.8	0.4833	0.022	0.096	FALSE
UFL1_HUMAN	SENP3_HUMAN	O94874	Q9H4L4	0.5578	0.2326	0.51	0.3733	0.499	0.18	FALSE
CD80_HUMAN	KLRB1_HUMAN	P33681	Q12918	0.5578	0.1859	0.54	0.3167	0.027	0.21	FALSE
PSMD8_HUMAN	PSMD1_HUMAN	P48556	Q99460	0.5578	0.522	0.67	0.6533	0.983	0.5	TRUE
SKOR1_HUMAN	DYR1B_HUMAN	P84550	Q9Y463	0.5578	0.1859	0.54	0.3167	0.488	0.28	FALSE
BPTF_HUMAN	RBBP7_HUMAN	Q12830	Q16576	0.5578	0.3577	0.95	0.74	0.871	0.692	TRUE
CXL13_HUMAN	FSHB_HUMAN	O43927	P01225	0.5578	0.2688	0.62	0.38	0.019	0.114	FALSE
CRBL2_HUMAN	NF2L2_HUMAN	O60519	Q16236	0.5578	0.2421	0.56	0.46	0.666	0.38	FALSE
NCTR2_HUMAN	KI3L2_HUMAN	O95944	P43630	0.5578	0.1859	0.5	0.2633	0.03	0.124	FALSE
IL4_HUMAN	GHR_HUMAN	P05112	P10912	0.5577	0.1859	0.7	0.3367	0.01	0.274	FALSE
GDIA_HUMAN	RAB32_HUMAN	P31150	Q13637	0.5577	0.3775	0.77	0.6567	0.696	0.194	FALSE
GNAS2_HUMAN	O11L1_HUMAN	P63092	Q8NGX0	0.5577	0.4525	0.81	0.7	0.557	0.56	FALSE
AP180_HUMAN	PACN1_HUMAN	O60641	Q9BY11	0.5577	0.4802	0.37	0.36	0.036	0.114	FALSE
RAB7A_HUMAN	RAB9A_HUMAN	P51149	P51151	0.5577	0.2509	0.72	0.38	0.862	0.728	TRUE
INAM1_HUMAN	INAM2_HUMAN	C9JVW0	P0DMQ5	0.5577	0.4224	0.25	0.2067	0.194	0.102	FALSE
RHOG_HUMAN	KPCT_HUMAN	P84095	Q04759	0.5577	0.4463	0.77	0.7233	0.194	0.128	FALSE
PPR1B_HUMAN	PADI1_HUMAN	Q9UD71	Q9ULC6	0.5577	0.419	0.73	0.5133	0.05	0.142	FALSE
K1H1_HUMAN	K2C78_HUMAN	Q15323	Q8N1N4	0.5577	0.5036	0.39	0.3667	0.962	0.59	TRUE
MEF2C_HUMAN	HDAC5_HUMAN	Q06413	Q9UQL6	0.5577	0.3128	0.31	0.2567	0.622	0.438	FALSE
1433T_HUMAN	UCP3_HUMAN	P27348	P55916	0.5577	0.456	0.75	0.6833	0.739	0.28	FALSE
NXPH1_HUMAN	MYT1L_HUMAN	P58417	Q9UL68	0.5577	0.334	0.58	0.4533	0.144	0.11	FALSE
SKP1_HUMAN	FBXL8_HUMAN	P63208	Q96CD0	0.5577	0.5441	0.87	0.8667	0.91	0.69	TRUE
GNAI1_HUMAN	MCHR1_HUMAN	P63096	Q99705	0.5577	0.5404	0.76	0.75	0.468	0.192	FALSE
K2C6B_HUMAN	VIME_HUMAN	P04259	P08670	0.5577	0.5426	0.32	0.32	0.898	0.426	TRUE
LIRA5_HUMAN	CEA21_HUMAN	A6NI73	Q3KPI0	0.5577	0.2282	0.66	0.31	0.234	0.096	FALSE
KC1D_HUMAN	DCA13_HUMAN	P48730	Q9NV06	0.5577	0.1859	0.83	0.3767	0.599	0.258	FALSE
LYPD6_HUMAN	KLK13_HUMAN	Q86Y78	Q9UKR3	0.5577	0.487	0.69	0.6333	0.163	0.104	FALSE
AHR_HUMAN	NPAS2_HUMAN	P35869	Q99743	0.5577	0.4876	0.38	0.3667	0.55	0.11	FALSE
RD23A_HUMAN	XPC_HUMAN	P54725	Q01831	0.5577	0.3191	0.44	0.3333	0.623	0.811	FALSE
TACT_HUMAN	CADM4_HUMAN	P40200	Q8NFZ8	0.5576	0.2531	0.55	0.32	0.057	0.11	FALSE
DESM_HUMAN	K2C4_HUMAN	P17661	P19013	0.5576	0.537	0.33	0.3267	0.915	0.446	TRUE
POC5_HUMAN	CNTLN_HUMAN	Q8NA72	Q9NXG0	0.5576	0.3595	0.34	0.3	0.124	0.096	FALSE
RHOQ_HUMAN	US6NL_HUMAN	P17081	Q92738	0.5576	0.5424	0.82	0.81	0.821	0.408	FALSE
MSPD3_HUMAN	MSPD1_HUMAN	O75425	Q9UJG1	0.5576	0.4269	0.38	0.3033	0.24	0.15	FALSE
GNAI3_HUMAN	AGRE3_HUMAN	P08754	Q9BY15	0.5576	0.5416	0.74	0.7367	0.517	0.29	FALSE
RASFA_HUMAN	CC85C_HUMAN	A6NK89	A6NKD9	0.5576	0.2975	0.32	0.2567	0.75	0.304	FALSE
SERF1_HUMAN	NTM1A_HUMAN	O75920	Q9BV86	0.5576	0.5309	0.73	0.6833	0.376	0.11	FALSE
ITB1_HUMAN	ITA3_HUMAN	P05556	P26006	0.5576	0.5476	0.64	0.6267	1	0.576	TRUE
HS90A_HUMAN	H90B4_HUMAN	P07900	Q58FF6	0.5576	0.536	0.75	0.7367	0.85	0.347	FALSE
HPCA_HUMAN	DUS23_HUMAN	P84074	Q9BVJ7	0.5576	0.1859	0.72	0.3733	0.014	0.118	FALSE
TERF2_HUMAN	PDIP3_HUMAN	Q15554	Q9BY77	0.5576	0.3128	0.4	0.29	0.431	0.234	FALSE
KRT34_HUMAN	K1C28_HUMAN	O76011	Q7Z3Y7	0.5576	0.5419	0.34	0.3367	0.841	0.376	FALSE
TERF1_HUMAN	TRM1_HUMAN	P54274	Q9NXH9	0.5576	0.4079	0.47	0.42	0.679	0.208	FALSE
COMD5_HUMAN	COMD3_HUMAN	Q9GZQ3	Q9UBI1	0.5576	0.4263	0.38	0.3367	0.957	0.404	TRUE
TRIM9_HUMAN	TRIM1_HUMAN	Q9C026	Q9UJV3	0.5576	0.5467	0.49	0.4567	0.941	0.266	TRUE
RUN3A_HUMAN	LUZP1_HUMAN	Q59EK9	Q86V48	0.5576	0.1859	0.34	0.2367	0.035	0.09	FALSE
ALG13_HUMAN	KLHL9_HUMAN	Q9NP73	Q9P2J3	0.5576	0.1859	0.74	0.4133	0.029	0.132	FALSE
IRPL2_HUMAN	I36RA_HUMAN	Q9NP60	Q9UBH0	0.5576	0.5342	0.88	0.8667	0.308	0.16	FALSE
HAX1_HUMAN	CLPB_HUMAN	O00165	Q9H078	0.5576	0.5327	0.41	0.3967	0.754	0.446	FALSE
CCL11_HUMAN	CCR5_HUMAN	P51671	P51681	0.5576	0.5322	0.71	0.69	0.516	0.164	FALSE
ARHGA_HUMAN	RHOB_HUMAN	O15013	P62745	0.5576	0.5517	0.92	0.9133	0.69	0.15	FALSE
DPYL3_HUMAN	DPYL5_HUMAN	Q14195	Q9BPU6	0.5576	0.451	0.78	0.7467	0.953	0.754	TRUE
CCR3_HUMAN	CCL13_HUMAN	P51677	Q99616	0.5576	0.5348	0.64	0.6333	0.424	0.18	FALSE
CUL3_HUMAN	KBTB3_HUMAN	Q13618	Q8NAB2	0.5576	0.5474	0.74	0.6967	0.691	0.134	FALSE
GBG1_HUMAN	MSD4_HUMAN	P63211	Q8NCY6	0.5576	0.321	0.58	0.4267	0.394	0.264	FALSE
TRI54_HUMAN	TRI45_HUMAN	Q9BYV2	Q9H8W5	0.5576	0.5509	0.53	0.5133	0.838	0.116	FALSE
STX3_HUMAN	STXB2_HUMAN	Q13277	Q15833	0.5576	0.5524	0.82	0.8067	0.96	0.758	TRUE
RAB9A_HUMAN	F91A1_HUMAN	P51151	Q658Y4	0.5576	0.5291	0.81	0.7967	0.902	0.286	TRUE
TRIM4_HUMAN	TRI36_HUMAN	Q9C037	Q9NQ86	0.5576	0.5139	0.53	0.4633	0.542	0.09	FALSE
TPOR_HUMAN	IL5RA_HUMAN	P40238	Q01344	0.5576	0.1859	0.66	0.3233	0.115	0.112	FALSE
TNR6_HUMAN	DAXX_HUMAN	P25445	Q9UER7	0.5576	0.1859	0.41	0.2533	0.389	0.542	FALSE
EZRI_HUMAN	ATF3_HUMAN	P15311	P18847	0.5575	0.3584	0.4	0.3367	0.097	0.112	FALSE
TP4A3_HUMAN	ULBP3_HUMAN	O75365	Q9BZM4	0.5575	0.1858	0.74	0.38	0.604	0.17	FALSE
TBA1A_HUMAN	RAB7B_HUMAN	Q71U36	Q96AH8	0.5575	0.2946	0.75	0.6133	0.294	0.134	FALSE
MPIP1_HUMAN	H2B2E_HUMAN	P30304	Q16778	0.5575	0.2377	0.61	0.4267	0.073	0.228	FALSE
IGSF3_HUMAN	IGLL1_HUMAN	O75054	P15814	0.5575	0.3292	0.56	0.41	0.043	0.1	FALSE
YAP1_HUMAN	WBP1_HUMAN	P46937	Q96G27	0.5575	0.5006	0.19	0.1867	0.763	0.428	FALSE
TBB3_HUMAN	TBA8_HUMAN	Q13509	Q9NY65	0.5575	0.5541	0.88	0.8733	0.97	0.574	TRUE
RNF8_HUMAN	RPC8_HUMAN	O76064	Q9Y535	0.5575	0.4797	0.69	0.6667	0.382	0.088	FALSE
TBB8B_HUMAN	TBB4B_HUMAN	A6NNZ2	P68371	0.5575	0.4115	0.86	0.8133	0.907	0.18	TRUE
ELOV5_HUMAN	USE1_HUMAN	Q9NYP7	Q9NZ43	0.5575	0.2876	0.65	0.4567	0.645	0.176	FALSE
CP19A_HUMAN	AVR2A_HUMAN	P11511	P27037	0.5575	0.1858	0.77	0.4	0.502	0.274	FALSE
RHG44_HUMAN	SHAN3_HUMAN	Q17R89	Q9BYB0	0.5575	0.4661	0.25	0.25	0.762	0.294	FALSE
UBP28_HUMAN	UBP25_HUMAN	Q96RU2	Q9UHP3	0.5575	0.5481	0.49	0.4867	0.994	0.788	TRUE
LV403_HUMAN	REG3G_HUMAN	A0A075B6K6	Q6UW15	0.5575	0.3607	0.68	0.5067	0.089	0.22	FALSE
K2C6C_HUMAN	K1C25_HUMAN	P48668	Q7Z3Z0	0.5575	0.5027	0.39	0.3567	0.991	0.726	TRUE
THOC6_HUMAN	THOC1_HUMAN	Q86W42	Q96FV9	0.5575	0.5442	0.88	0.8633	0.963	1	TRUE
ACPM_HUMAN	BCD1_HUMAN	O14561	Q9NWK9	0.5575	0.3267	0.52	0.3667	0.075	0.238	FALSE
PRP1_HUMAN	COMD8_HUMAN	P04280	Q9NX08	0.5575	0.3539	0.42	0.3133	0.081	0.09	FALSE
RAC2_HUMAN	ARAP1_HUMAN	P15153	Q96P48	0.5575	0.5333	0.89	0.8633	0.341	0.126	FALSE
SNP29_HUMAN	STX2_HUMAN	O95721	P32856	0.5575	0.5188	0.62	0.5967	0.939	0.282	TRUE
TR10A_HUMAN	EFTU_HUMAN	O00220	P49411	0.5575	0.2859	0.61	0.3967	0.632	0.294	FALSE
TRI63_HUMAN	TRI35_HUMAN	Q969Q1	Q9UPQ4	0.5575	0.5313	0.62	0.6033	0.957	0.348	TRUE
F91A1_HUMAN	WDR11_HUMAN	Q658Y4	Q9BZH6	0.5575	0.5534	0.87	0.8667	0.823	0.122	FALSE
DYL1_HUMAN	DUS23_HUMAN	P63167	Q9BVJ7	0.5575	0.239	0.71	0.4	0.017	0.096	FALSE
SPAG7_HUMAN	YAE1_HUMAN	O75391	Q9NRH1	0.5575	0.1997	0.44	0.2467	0.056	0.09	FALSE
CLD4_HUMAN	EMP3_HUMAN	O14493	P54852	0.5575	0.3756	0.76	0.6033	0.506	0.124	FALSE
GNAI2_HUMAN	SSR2_HUMAN	P04899	P30874	0.5575	0.5484	0.74	0.7367	0.549	0.378	FALSE
PLOD1_HUMAN	SC65_HUMAN	Q02809	Q92791	0.5575	0.3639	0.76	0.56	0.666	0.34	FALSE
SLX4_HUMAN	XPF_HUMAN	Q8IY92	Q92889	0.5575	0.5431	0.79	0.7767	0.995	0.63	TRUE
SEPT7_HUMAN	SEP10_HUMAN	Q16181	Q9P0V9	0.5575	0.5364	0.69	0.6767	0.981	0.896	TRUE
PABP4_HUMAN	PAIP2_HUMAN	Q13310	Q9BPZ3	0.5574	0.5016	0.33	0.2933	0.83	0.302	FALSE
INSY1_HUMAN	KANL2_HUMAN	Q2T9L4	Q9H9L4	0.5574	0.3588	0.3	0.2367	0.657	0.256	FALSE
NKX26_HUMAN	TLX3_HUMAN	A6NCS4	O43711	0.5574	0.4225	0.33	0.2967	0.328	0.096	FALSE
ARF1_HUMAN	FBX8_HUMAN	P84077	Q9NRD0	0.5574	0.5447	0.76	0.7467	0.361	0.224	FALSE
GNAI3_HUMAN	CCR8_HUMAN	P08754	P51685	0.5574	0.5217	0.77	0.7333	0.546	0.138	FALSE
FGF5_HUMAN	MK01_HUMAN	P12034	P28482	0.5574	0.3405	0.72	0.52	0.544	0.258	FALSE
UB2V1_HUMAN	UE2NL_HUMAN	Q13404	Q5JXB2	0.5574	0.3621	0.76	0.66	0.454	0.316	FALSE
SF3B2_HUMAN	SF3B4_HUMAN	Q13435	Q15427	0.5574	0.5365	0.51	0.4767	0.998	0.5	TRUE
SOX6_HUMAN	ARI4B_HUMAN	P35712	Q4LE39	0.5574	0.241	0.26	0.2267	0.527	0.438	FALSE
TMX1_HUMAN	PDXL2_HUMAN	Q9H3N1	Q9NZ53	0.5574	0.52	0.55	0.5433	0.804	0.408	FALSE
UNC5A_HUMAN	LRRN3_HUMAN	Q6ZN44	Q9H3W5	0.5574	0.4851	0.68	0.6467	0.673	0.122	FALSE
S10AB_HUMAN	IL22_HUMAN	P31949	Q9GZX6	0.5574	0.3094	0.74	0.4	0.01	0.114	FALSE
GTPB4_HUMAN	GNL3L_HUMAN	Q9BZE4	Q9NVN8	0.5574	0.5389	0.57	0.5667	0.909	0.214	TRUE
RASA3_HUMAN	RHOF_HUMAN	Q14644	Q9HBH0	0.5574	0.4367	0.84	0.7767	0.765	0.264	FALSE
RASK_HUMAN	RIN1_HUMAN	P01116	Q13671	0.5574	0.5346	0.82	0.8	0.775	0.422	FALSE
NET1_HUMAN	THRB_HUMAN	O95631	P00734	0.5574	0.5343	0.75	0.7333	0.478	0.106	FALSE
KLH22_HUMAN	KLH36_HUMAN	Q53GT1	Q8N4N3	0.5574	0.5479	0.75	0.72	0.863	0.492	TRUE
ARX_HUMAN	ALX4_HUMAN	Q96QS3	Q9H161	0.5574	0.391	0.28	0.2667	0.27	0.22	FALSE
SYDE2_HUMAN	RND1_HUMAN	Q5VT97	Q92730	0.5574	0.2382	0.79	0.5367	0.031	0.096	FALSE
TSN11_HUMAN	ITA7_HUMAN	A1L157	Q13683	0.5573	0.5283	0.69	0.68	0.835	0.796	FALSE
AN18B_HUMAN	A20A3_HUMAN	A2A2Z9	Q5VUR7	0.5573	0.5304	0.31	0.28	0.834	0.094	FALSE
ERLN1_HUMAN	CF120_HUMAN	O75477	Q7Z4R8	0.5573	0.2241	0.53	0.2733	0.491	0.508	FALSE
TM140_HUMAN	HHLA2_HUMAN	Q9NV12	Q9UM44	0.5573	0.4795	0.79	0.71	0.668	0.386	FALSE
SASH1_HUMAN	CRKL_HUMAN	O94885	P46109	0.5573	0.3995	0.34	0.3267	0.615	0.612	FALSE
SMC1A_HUMAN	STAG2_HUMAN	Q14683	Q8N3U4	0.5573	0.513	0.67	0.6367	0.988	0.755	TRUE
MB211_HUMAN	NACC2_HUMAN	Q13394	Q96BF6	0.5573	0.1858	0.85	0.4067	0.038	0.088	FALSE
RND1_HUMAN	RB33B_HUMAN	Q92730	Q9H082	0.5573	0.2707	0.71	0.48	0.469	0.13	FALSE
STAT1_HUMAN	ESX1_HUMAN	P42224	Q8N693	0.5573	0.1858	0.58	0.3067	0.019	0.134	FALSE
H2B1K_HUMAN	H2B2C_HUMAN	O60814	Q6DN03	0.5573	0.3407	0.53	0.4267	0.486	0.246	FALSE
CCL11_HUMAN	IFNL3_HUMAN	P51671	Q8IZI9	0.5573	0.3352	0.53	0.4033	0.041	0.126	FALSE
ZBED5_HUMAN	F200A_HUMAN	Q49AG3	Q8TCP9	0.5573	0.5386	0.7	0.67	0.862	0.13	TRUE
TRI13_HUMAN	TRI62_HUMAN	O60858	Q9BVG3	0.5573	0.5394	0.47	0.4167	0.517	0.178	FALSE
WASC4_HUMAN	WASC3_HUMAN	Q2M389	Q9Y3C0	0.5573	0.5443	0.65	0.6367	0.951	0.578	TRUE
SAM13_HUMAN	N6MT1_HUMAN	Q5VXD3	Q9Y5N5	0.5573	0.3576	0.65	0.5233	0.073	0.252	FALSE
NPA1P_HUMAN	NOL8_HUMAN	O60287	Q76FK4	0.5573	0.5448	0.66	0.5867	0.981	0.38	TRUE
UB2D1_HUMAN	HERC5_HUMAN	P51668	Q9UII4	0.5573	0.5373	0.91	0.8967	0.878	0.504	TRUE
K1C24_HUMAN	K1C26_HUMAN	Q2M2I5	Q7Z3Y9	0.5573	0.5114	0.31	0.3067	0.832	0.538	FALSE
WDR82_HUMAN	PKHA5_HUMAN	Q6UXN9	Q9HAU0	0.5573	0.446	0.9	0.82	0.692	0.096	FALSE
SPT2_HUMAN	CARF_HUMAN	Q68D10	Q9NXV6	0.5573	0.3618	0.34	0.2767	0.135	0.094	FALSE
PLF4_HUMAN	CCL28_HUMAN	P02776	Q9NRJ3	0.5573	0.3759	0.52	0.3933	0.586	0.358	FALSE
BRD4_HUMAN	ZN592_HUMAN	O60885	Q92610	0.5573	0.393	0.25	0.2467	0.706	0.536	FALSE
UN13C_HUMAN	FRM4B_HUMAN	Q8NB66	Q9Y2L6	0.5573	0.1858	0.28	0.26	0.394	0.156	FALSE
HCFC1_HUMAN	KANL3_HUMAN	P51610	Q9P2N6	0.5573	0.5192	0.52	0.4333	0.953	0.244	TRUE
NSA2_HUMAN	GTPB4_HUMAN	O95478	Q9BZE4	0.5573	0.5038	0.77	0.7433	0.997	1	TRUE
2ABA_HUMAN	SIK2_HUMAN	P63151	Q9H0K1	0.5573	0.4697	0.79	0.73	0.796	0.466	FALSE
MMS19_HUMAN	CIA2B_HUMAN	Q96T76	Q9Y3D0	0.5573	0.5462	0.86	0.86	0.987	0.695	TRUE
TRI35_HUMAN	TRI17_HUMAN	Q9UPQ4	Q9Y577	0.5573	0.5513	0.58	0.56	0.825	0.158	FALSE
ATG13_HUMAN	GBRAP_HUMAN	O75143	O95166	0.5573	0.4638	0.84	0.7967	0.784	0.566	FALSE
CD20_HUMAN	MS4A3_HUMAN	P11836	Q96HJ5	0.5573	0.3036	0.68	0.4867	0.253	0.242	FALSE
RBM39_HUMAN	SPIN1_HUMAN	Q14498	Q9Y657	0.5573	0.1996	0.73	0.3433	0.678	0.208	FALSE
CO8A2_HUMAN	COAA1_HUMAN	P25067	Q03692	0.5573	0.4662	0.3	0.2933	0.736	0.454	FALSE
RBBP6_HUMAN	NDUB9_HUMAN	Q7Z6E9	Q9Y6M9	0.5573	0.1858	0.85	0.4567	0.347	0.116	FALSE
KCNG3_HUMAN	KCNG2_HUMAN	Q8TAE7	Q9UJ96	0.5573	0.5209	0.58	0.57	0.916	0.208	TRUE
GDIA_HUMAN	SCRN1_HUMAN	P31150	Q12765	0.5573	0.5151	0.8	0.76	0.826	0.162	FALSE
UBE2T_HUMAN	MARH5_HUMAN	Q9NPD8	Q9NX47	0.5573	0.4842	0.63	0.6033	0.728	0.204	FALSE
KV133_HUMAN	KV315_HUMAN	P01594	P01624	0.5573	0.1858	0.75	0.3533	0.469	0.128	FALSE
IL2RA_HUMAN	TPO_HUMAN	P01589	P40225	0.5572	0.5136	0.48	0.46	0.019	0.09	FALSE
TLE2_HUMAN	HME1_HUMAN	Q04725	Q05925	0.5572	0.4323	0.45	0.37	0.588	0.208	FALSE
TLE1_HUMAN	TRI33_HUMAN	Q04724	Q9UPN9	0.5572	0.2633	0.49	0.37	0.039	0.088	FALSE
RAB15_HUMAN	MILK1_HUMAN	P59190	Q8N3F8	0.5572	0.5391	0.82	0.81	0.909	0.19	TRUE
K1C14_HUMAN	KRT35_HUMAN	P02533	Q92764	0.5572	0.5437	0.32	0.32	0.915	0.5	TRUE
RHG32_HUMAN	RALA_HUMAN	A7KAX9	P11233	0.5572	0.3315	0.85	0.7133	0.102	0.114	FALSE
RAP2A_HUMAN	TIAM2_HUMAN	P10114	Q8IVF5	0.5572	0.536	0.87	0.8633	0.449	0.132	FALSE
VAMP4_HUMAN	STX18_HUMAN	O75379	Q9P2W9	0.5572	0.4659	0.5	0.47	0.887	0.462	TRUE
YKT6_HUMAN	RASH_HUMAN	O15498	P01112	0.5572	0.5428	0.75	0.7367	0.876	0.194	TRUE
P85A_HUMAN	EPHA5_HUMAN	P27986	P54756	0.5572	0.2479	0.37	0.29	0.629	0.29	FALSE
NDP_HUMAN	FZD4_HUMAN	Q00604	Q9ULV1	0.5572	0.4495	0.66	0.63	0.719	0.5	FALSE
TBB5_HUMAN	ZC21B_HUMAN	P07437	Q5TFG8	0.5572	0.4958	0.77	0.7333	0.742	0.338	FALSE
CDCA5_HUMAN	ANGL4_HUMAN	Q96FF9	Q9BY76	0.5572	0.2692	0.47	0.3067	0.456	0.198	FALSE
PIAS2_HUMAN	ESR2_HUMAN	O75928	Q92731	0.5572	0.1857	0.44	0.2867	0.623	0.422	FALSE
AGM1_HUMAN	PGM2_HUMAN	O95394	Q96G03	0.5572	0.4245	0.85	0.7733	0.578	0.28	FALSE
PROC_HUMAN	EPCR_HUMAN	P04070	Q9UNN8	0.5572	0.3647	0.65	0.5233	0.414	1	FALSE
PTPA_HUMAN	N6MT1_HUMAN	Q15257	Q9Y5N5	0.5571	0.427	0.83	0.68	0.316	0.208	FALSE
TINF2_HUMAN	KANL2_HUMAN	Q9BSI4	Q9H9L4	0.5571	0.5032	0.46	0.4367	0.569	0.092	FALSE
VAMP7_HUMAN	STX8_HUMAN	P51809	Q9UNK0	0.5571	0.481	0.38	0.36	0.863	0.744	TRUE
RAB14_HUMAN	MOB2_HUMAN	P61106	Q70IA6	0.5571	0.3668	0.73	0.55	0.673	0.264	FALSE
HV741_HUMAN	HV434_HUMAN	A0A0J9YVY3	P06331	0.5571	0.3789	0.59	0.4467	0.48	0.156	FALSE
CFA70_HUMAN	ARMC3_HUMAN	Q5T0N1	Q5W041	0.5571	0.5447	0.66	0.6367	0.542	0.454	FALSE
CRGB_HUMAN	CRBA4_HUMAN	P07316	P53673	0.5571	0.1857	0.8	0.3733	0.337	0.286	FALSE
SSX4_HUMAN	SSX8_HUMAN	O60224	Q7RTT4	0.5571	0.2322	0.41	0.2333	0.468	0.378	FALSE
NFL_HUMAN	K2C7_HUMAN	P07196	P08729	0.5571	0.5221	0.31	0.3033	0.956	0.446	TRUE
TVA17_HUMAN	TVB64_HUMAN	A0A0B4J275	A0A1B0GX49	0.5571	0.3684	0.61	0.4767	0.488	0.17	FALSE
BRD3_HUMAN	THOC6_HUMAN	Q15059	Q86W42	0.5571	0.1857	0.8	0.3967	0.472	0.194	FALSE
LIGO3_HUMAN	LIGO2_HUMAN	P0C6S8	Q7L985	0.5571	0.4868	0.68	0.6267	0.517	0.266	FALSE
AT1A1_HUMAN	NDRG1_HUMAN	P05023	Q92597	0.5571	0.5233	0.78	0.7633	0.961	0.168	TRUE
OXA1L_HUMAN	RM24_HUMAN	Q15070	Q96A35	0.5571	0.5423	0.69	0.6667	0.837	1	FALSE
TBP_HUMAN	TAF1_HUMAN	P20226	P21675	0.5571	0.5353	0.59	0.5833	0.979	0.566	TRUE
NPAT_HUMAN	KLF12_HUMAN	Q14207	Q9Y4X4	0.5571	0.1857	0.37	0.2533	0.034	0.094	FALSE
RBTN2_HUMAN	DDIT3_HUMAN	P25791	P35638	0.5571	0.4342	0.57	0.4833	0.767	0.514	FALSE
RS27A_HUMAN	ZN408_HUMAN	P62979	Q9H9D4	0.5571	0.3746	0.5	0.45	0.738	0.366	FALSE
TAF5_HUMAN	MED27_HUMAN	Q15542	Q6P2C8	0.5571	0.3231	0.66	0.4967	0.143	0.1	FALSE
PKNX2_HUMAN	DDA1_HUMAN	Q96KN3	Q9BW61	0.5571	0.2779	0.43	0.2967	0.418	0.274	FALSE
NHRF2_HUMAN	PKHA4_HUMAN	Q15599	Q9H4M7	0.5571	0.3187	0.39	0.3133	0.465	0.172	FALSE
CLC4E_HUMAN	CLC4A_HUMAN	Q9ULY5	Q9UMR7	0.5571	0.3439	0.59	0.4633	0.487	0.314	FALSE
F91A1_HUMAN	NJMU_HUMAN	Q658Y4	Q9HAS0	0.5571	0.555	0.78	0.7667	0.963	0.602	TRUE
SR140_HUMAN	RBM10_HUMAN	O15042	P98175	0.5571	0.3376	0.32	0.2733	0.604	0.312	FALSE
SPRTN_HUMAN	DJB11_HUMAN	Q9H040	Q9UBS4	0.5571	0.4611	0.5	0.47	0.55	0.146	FALSE
TRI46_HUMAN	TRI58_HUMAN	Q7Z4K8	Q8NG06	0.5571	0.4856	0.44	0.4233	0.482	0.108	FALSE
FCG2A_HUMAN	GBP5_HUMAN	P12318	Q96PP8	0.557	0.5498	0.63	0.63	0.188	0.108	FALSE
HDAC1_HUMAN	TNR6B_HUMAN	Q13547	Q9UPQ9	0.557	0.2287	0.74	0.4867	0.486	0.186	FALSE
VWC2L_HUMAN	CADM3_HUMAN	B2RUY7	Q8N126	0.557	0.2248	0.49	0.2867	0.017	0.088	FALSE
MRCKA_HUMAN	LUR1L_HUMAN	Q5VT25	Q8IV03	0.557	0.4485	0.48	0.45	0.81	0.446	FALSE
ANDR_HUMAN	ESR2_HUMAN	P10275	Q92731	0.557	0.3827	0.38	0.3	0.207	0.094	FALSE
GNAI1_HUMAN	GPR20_HUMAN	P63096	Q99678	0.557	0.5414	0.76	0.7367	0.34	0.702	FALSE
PDLI4_HUMAN	TRIP6_HUMAN	P50479	Q15654	0.557	0.2794	0.3	0.2467	0.297	0.118	FALSE
TR51G_HUMAN	TRI61_HUMAN	A0A3B3IT33	Q5EBN2	0.557	0.5272	0.63	0.5767	0.659	0.164	FALSE
SGO1_HUMAN	WDCP_HUMAN	Q5FBB7	Q9H6R7	0.557	0.3313	0.24	0.21	0.56	0.222	FALSE
IMA7_HUMAN	SIR1_HUMAN	O60684	Q96EB6	0.557	0.3149	0.67	0.5367	0.593	0.16	FALSE
CCD57_HUMAN	TCP1L_HUMAN	Q2TAC2	Q8TDR4	0.557	0.217	0.39	0.27	0.611	0.204	FALSE
RAB35_HUMAN	MTMRD_HUMAN	Q15286	Q86WG5	0.557	0.4351	0.87	0.8067	0.876	0.262	TRUE
POTEF_HUMAN	CAP2_HUMAN	A5A3E0	P40123	0.557	0.5252	0.71	0.65	0.929	0.35	TRUE
DNLI4_HUMAN	XRCC4_HUMAN	P49917	Q13426	0.557	0.5383	0.5	0.4833	0.864	1	TRUE
CACL1_HUMAN	KLH34_HUMAN	Q86Y37	Q8N239	0.557	0.3672	0.71	0.5433	0.607	0.182	FALSE
CRGC_HUMAN	RD3L_HUMAN	P07315	P0DJH9	0.557	0.2724	0.77	0.4967	0.013	0.11	FALSE
CEBPB_HUMAN	SNF5_HUMAN	P17676	Q12824	0.557	0.1857	0.52	0.31	0.392	0.164	FALSE
DAAF4_HUMAN	DAA10_HUMAN	Q8WXU2	Q96MX6	0.557	0.5425	0.86	0.8467	0.786	0.368	FALSE
PLXB1_HUMAN	SEM4C_HUMAN	O43157	Q9C0C4	0.557	0.529	0.71	0.6967	0.625	0.178	FALSE
K1C19_HUMAN	ANGP1_HUMAN	P08727	Q15389	0.557	0.1857	0.3	0.1967	0.048	0.092	FALSE
ICE2_HUMAN	RN168_HUMAN	Q659A1	Q8IYW5	0.557	0.1857	0.49	0.29	0.062	0.106	FALSE
BRCA1_HUMAN	FAF1_HUMAN	P38398	Q9UNN5	0.557	0.1857	0.43	0.31	0.044	0.092	FALSE
2ABD_HUMAN	CA087_HUMAN	Q66LE6	Q8N0U7	0.557	0.385	0.72	0.5767	0.658	0.384	FALSE
PRIO_HUMAN	TBR1_HUMAN	P04156	Q16650	0.557	0.1857	0.46	0.26	0.457	0.114	FALSE
PERI_HUMAN	K2C1B_HUMAN	P41219	Q7Z794	0.557	0.5267	0.32	0.3167	0.781	0.368	FALSE
RMP_HUMAN	BRDT_HUMAN	O94763	Q58F21	0.557	0.5125	0.22	0.2133	0.709	0.212	FALSE
KVD20_HUMAN	IGLL5_HUMAN	A0A0C4DH25	B9A064	0.557	0.5464	0.81	0.8	0.706	0.354	FALSE
SUCA_HUMAN	HCDH_HUMAN	P53597	Q16836	0.557	0.4309	0.75	0.6967	0.721	0.144	FALSE
MPRIP_HUMAN	SRBS1_HUMAN	Q6WCQ1	Q9BX66	0.5569	0.1856	0.28	0.2433	0.202	0.238	FALSE
IVD_HUMAN	ACAD9_HUMAN	P26440	Q9H845	0.5569	0.434	0.84	0.7867	0.986	0.42	TRUE
CTGE8_HUMAN	CTGE6_HUMAN	P0CG41	Q86UF2	0.5569	0.4784	0.3	0.2867	0.928	0.636	TRUE
RASM_HUMAN	PLXB1_HUMAN	O14807	O43157	0.5569	0.3296	0.82	0.7267	0.285	0.122	FALSE
SYDC_HUMAN	SYK_HUMAN	P14868	Q15046	0.5569	0.4713	0.84	0.81	1	0.306	TRUE
THA11_HUMAN	THAP1_HUMAN	Q96EK4	Q9NVV9	0.5569	0.3916	0.28	0.2567	0.381	0.104	FALSE
RHG42_HUMAN	ASAP3_HUMAN	A6NI28	Q8TDY4	0.5569	0.5442	0.49	0.4533	0.935	0.136	TRUE
GNAT3_HUMAN	T2R43_HUMAN	A8MTJ3	P59537	0.5569	0.5413	0.83	0.8233	0.457	0.096	FALSE
BMP4_HUMAN	BMP7_HUMAN	P12644	P18075	0.5569	0.5487	0.75	0.7433	0.941	0.658	TRUE
TTC31_HUMAN	LZTS2_HUMAN	Q49AM3	Q9BRK4	0.5569	0.5012	0.33	0.3167	0.713	0.534	FALSE
MICB_HUMAN	ULBP3_HUMAN	Q29980	Q9BZM4	0.5569	0.2231	0.62	0.4233	0.202	0.176	FALSE
IL6RA_HUMAN	TNR1B_HUMAN	P08887	P20333	0.5569	0.2447	0.53	0.2767	0.257	0.096	FALSE
SIGL1_HUMAN	NAR5_HUMAN	Q8N7X8	Q96L15	0.5569	0.349	0.69	0.4333	0.029	0.164	FALSE
TVA5_HUMAN	TVBL4_HUMAN	A0A0B4J249	A0A0B4J2E0	0.5569	0.2817	0.59	0.32	0.43	0.178	FALSE
KLH22_HUMAN	GAN_HUMAN	Q53GT1	Q9H2C0	0.5569	0.538	0.79	0.78	0.942	0.28	TRUE
KCNK3_HUMAN	KCNG2_HUMAN	O14649	Q9UJ96	0.5569	0.5041	0.61	0.5967	0.496	0.41	FALSE
GNAS2_HUMAN	GP101_HUMAN	P63092	Q96P66	0.5569	0.5558	0.77	0.76	0.847	0.344	FALSE
EFNA2_HUMAN	FGF4_HUMAN	O43921	P08620	0.5569	0.3996	0.54	0.4233	0.044	0.116	FALSE
TVA6_HUMAN	TMIG1_HUMAN	A0A075B6T7	Q6UXZ0	0.5569	0.1856	0.57	0.2567	0.105	0.18	FALSE
INT14_HUMAN	PKHA4_HUMAN	Q96SY0	Q9H4M7	0.5569	0.1856	0.76	0.3733	0.462	0.186	FALSE
TRBM_HUMAN	PVR_HUMAN	P07204	P15151	0.5569	0.1856	0.5	0.2733	0.062	0.088	FALSE
CCNC_HUMAN	TCAL5_HUMAN	P24863	Q5H9L2	0.5569	0.4863	0.69	0.6267	0.137	0.092	FALSE
AP2A1_HUMAN	PICAL_HUMAN	O95782	Q13492	0.5569	0.1856	0.57	0.3633	0.574	0.47	FALSE
PCDA2_HUMAN	PCDAA_HUMAN	Q9Y5H9	Q9Y5I2	0.5569	0.5516	0.52	0.5067	0.965	0.706	TRUE
S10A4_HUMAN	TYB4_HUMAN	P26447	P62328	0.5569	0.5286	0.51	0.4667	0.153	0.122	FALSE
CUL1_HUMAN	DCNL3_HUMAN	Q13616	Q8IWE4	0.5569	0.5407	0.69	0.67	0.866	0.7	TRUE
FKB15_HUMAN	WASH6_HUMAN	Q5T1M5	Q9NQA3	0.5569	0.5037	0.29	0.2867	0.44	0.114	FALSE
RN168_HUMAN	WBP2_HUMAN	Q8IYW5	Q969T9	0.5569	0.3991	0.52	0.4367	0.66	0.226	FALSE
ERR3_HUMAN	HDAC5_HUMAN	P62508	Q9UQL6	0.5568	0.1856	0.52	0.3333	0.028	0.114	FALSE
PTEN_HUMAN	PKHA1_HUMAN	P60484	Q9HB21	0.5568	0.545	0.76	0.75	1	0.354	TRUE
ZN655_HUMAN	CBY2_HUMAN	Q8N720	Q8NA61	0.5568	0.3538	0.29	0.2167	0.568	0.338	FALSE
ROR2_HUMAN	LHX6_HUMAN	Q01974	Q9UPM6	0.5568	0.1856	0.42	0.28	0.591	0.468	FALSE
ANXA9_HUMAN	EVA1B_HUMAN	O76027	Q9NVM1	0.5568	0.4273	0.62	0.47	0.017	0.09	FALSE
PTN11_HUMAN	CSF3R_HUMAN	Q06124	Q99062	0.5568	0.1856	0.7	0.3967	0.447	0.29	FALSE
RUXG_HUMAN	TF2H5_HUMAN	P62308	Q6ZYL4	0.5568	0.3671	0.6	0.4333	0.135	0.094	FALSE
TVA3_HUMAN	TRBR2_HUMAN	A0A0B4J244	P0DTU4	0.5568	0.4449	0.77	0.67	0.265	0.13	FALSE
SNX24_HUMAN	SNX10_HUMAN	Q9Y343	Q9Y5X0	0.5568	0.1856	0.63	0.3133	0.338	0.198	FALSE
ZCH12_HUMAN	RN112_HUMAN	Q6PEW1	Q9ULX5	0.5568	0.4724	0.56	0.49	0.023	0.104	FALSE
TLE1_HUMAN	SIX2_HUMAN	Q04724	Q9NPC8	0.5568	0.5103	0.48	0.47	0.748	0.534	FALSE
K1C10_HUMAN	RHG24_HUMAN	P13645	Q8N264	0.5568	0.4555	0.26	0.2467	0.814	0.318	FALSE
RSSA_HUMAN	WDR76_HUMAN	P08865	Q9H967	0.5568	0.4504	0.67	0.5567	0.68	0.376	FALSE
GBRB1_HUMAN	GBRA3_HUMAN	P18505	P34903	0.5568	0.3592	0.66	0.5667	0.945	0.604	TRUE
DNMT1_HUMAN	WDR5_HUMAN	P26358	P61964	0.5568	0.2349	0.81	0.52	0.303	0.152	FALSE
RS8_HUMAN	NGDN_HUMAN	P62241	Q8NEJ9	0.5568	0.3762	0.75	0.5967	0.592	0.096	FALSE
PPARD_HUMAN	PRGC2_HUMAN	Q03181	Q86YN6	0.5568	0.5016	0.64	0.5967	0.098	0.16	FALSE
ARI1A_HUMAN	SNF5_HUMAN	O14497	Q12824	0.5568	0.5357	0.86	0.8267	0.989	1	TRUE
MYPT1_HUMAN	TGFI1_HUMAN	O14974	O43294	0.5568	0.3083	0.42	0.33	0.059	0.094	FALSE
MATN4_HUMAN	SCX_HUMAN	O95460	Q7RTU7	0.5568	0.1856	0.39	0.2267	0.009	0.092	FALSE
ACL6A_HUMAN	PRGC1_HUMAN	O96019	Q9UBK2	0.5568	0.2198	0.77	0.5033	0.035	0.094	FALSE
MITF_HUMAN	RRAGC_HUMAN	O75030	Q9HB90	0.5568	0.1856	0.66	0.39	0.508	0.214	FALSE
K1C16_HUMAN	K1C25_HUMAN	P08779	Q7Z3Z0	0.5568	0.5338	0.33	0.32	0.906	0.54	TRUE
THB_HUMAN	NR2C1_HUMAN	P10828	P13056	0.5568	0.4575	0.54	0.5133	0.45	0.134	FALSE
TVA12_HUMAN	HV692_HUMAN	A0A0B4J238	A0A0G2JMI3	0.5568	0.2447	0.69	0.38	0.26	0.106	FALSE
GNAS2_HUMAN	OR4N2_HUMAN	P63092	Q8NGD1	0.5568	0.4391	0.82	0.7	0.654	0.356	FALSE
SEM3A_HUMAN	PLXA4_HUMAN	Q14563	Q9HCM2	0.5568	0.5406	0.74	0.7333	0.67	0.134	FALSE
LMNA_HUMAN	K1C16_HUMAN	P02545	P08779	0.5567	0.5258	0.32	0.3133	0.758	0.116	FALSE
PLXA3_HUMAN	SEM3B_HUMAN	P51805	Q13214	0.5567	0.5388	0.78	0.76	0.694	0.126	FALSE
CUL4A_HUMAN	TRI25_HUMAN	Q13619	Q14258	0.5567	0.3145	0.57	0.4	0.618	0.182	FALSE
MAGAB_HUMAN	ACS2B_HUMAN	P43364	Q68CK6	0.5567	0.2878	0.47	0.3433	0.501	0.266	FALSE
GG12C_HUMAN	GMCL1_HUMAN	A1L429	Q96IK5	0.5567	0.2388	0.64	0.3467	0.414	0.25	FALSE
RBBP5_HUMAN	WDR5B_HUMAN	Q15291	Q86VZ2	0.5567	0.5357	0.83	0.8267	0.868	0.446	TRUE
CTSRG_HUMAN	CTSRB_HUMAN	Q6ZRH7	Q9H7T0	0.5567	0.5451	0.89	0.88	0.871	0.156	TRUE
BIRC5_HUMAN	CAH2_HUMAN	O15392	P00918	0.5567	0.2123	0.86	0.39	0.01	0.126	FALSE
RHOG_HUMAN	RAPH1_HUMAN	P84095	Q70E73	0.5567	0.5169	0.84	0.83	0.285	0.116	FALSE
K1C28_HUMAN	K1C25_HUMAN	Q7Z3Y7	Q7Z3Z0	0.5567	0.5137	0.33	0.32	0.886	0.622	TRUE
TBB5_HUMAN	KIFC2_HUMAN	P07437	Q96AC6	0.5567	0.4921	0.84	0.8167	0.667	0.088	FALSE
RPP29_HUMAN	VSIG4_HUMAN	O95707	Q9Y279	0.5567	0.1856	0.57	0.31	0.448	0.312	FALSE
LIRB5_HUMAN	KI2S1_HUMAN	O75023	Q14954	0.5567	0.1856	0.65	0.3133	0.412	0.186	FALSE
MTURN_HUMAN	TRI39_HUMAN	Q8N3F0	Q9HCM9	0.5567	0.3322	0.71	0.5533	0.72	0.24	FALSE
COT2_HUMAN	SALL1_HUMAN	P24468	Q9NSC2	0.5567	0.1856	0.56	0.3333	0.034	0.144	FALSE
TRI22_HUMAN	TRI34_HUMAN	Q8IYM9	Q9BYJ4	0.5567	0.5473	0.65	0.6267	0.885	0.546	TRUE
ACTB_HUMAN	DIP2B_HUMAN	P60709	Q9P265	0.5567	0.3484	0.92	0.7267	0.772	0.162	FALSE
GCR_HUMAN	NCOA3_HUMAN	P04150	Q9Y6Q9	0.5567	0.5421	0.44	0.43	0.747	0.708	FALSE
CCL22_HUMAN	CCR5_HUMAN	O00626	P51681	0.5567	0.5144	0.66	0.6433	0.233	0.296	FALSE
GPC6A_HUMAN	TS1R1_HUMAN	Q5T6X5	Q7RTX1	0.5567	0.541	0.76	0.7367	0.826	0.12	FALSE
IGHG4_HUMAN	IGHA2_HUMAN	P01861	P01877	0.5567	0.5016	0.51	0.4733	0.889	0.392	TRUE
LV949_HUMAN	CLM5_HUMAN	A0A0B4J1Y8	Q6UXZ3	0.5567	0.1856	0.68	0.36	0.117	0.156	FALSE
TR10A_HUMAN	FGF18_HUMAN	O00220	O76093	0.5567	0.1856	0.6	0.32	0.01	0.1	FALSE
GPN2_HUMAN	GPN3_HUMAN	Q9H9Y4	Q9UHW5	0.5567	0.5115	0.72	0.6933	0.932	0.276	TRUE
ITAL_HUMAN	ICAM3_HUMAN	P20701	P32942	0.5567	0.5401	0.46	0.4333	0.323	0.174	FALSE
UTS2B_HUMAN	SNX21_HUMAN	Q765I0	Q969T3	0.5566	0.3027	0.44	0.29	0.013	0.108	FALSE
RAB1B_HUMAN	VPS54_HUMAN	Q9H0U4	Q9P1Q0	0.5566	0.3612	0.8	0.61	0.551	0.188	FALSE
SYTC_HUMAN	ARL10_HUMAN	P26639	Q8N8L6	0.5566	0.1855	0.66	0.3767	0.324	0.25	FALSE
ESR1_HUMAN	GNAI3_HUMAN	P03372	P08754	0.5566	0.2508	0.75	0.4833	0.492	0.234	FALSE
LV403_HUMAN	TVB72_HUMAN	A0A075B6K6	A0A1B0GXF2	0.5566	0.3811	0.62	0.47	0.49	0.166	FALSE
ODPA_HUMAN	NDUS1_HUMAN	P08559	P28331	0.5566	0.1855	0.79	0.3833	0.461	0.348	FALSE
P53_HUMAN	MK06_HUMAN	P04637	Q16659	0.5566	0.1855	0.53	0.2933	0.466	0.21	FALSE
RAB1A_HUMAN	RB39B_HUMAN	P62820	Q96DA2	0.5566	0.206	0.7	0.3667	0.045	0.094	FALSE
MCM5_HUMAN	PSF2_HUMAN	P33992	Q9Y248	0.5566	0.5464	0.85	0.85	0.946	0.552	TRUE
RASF2_HUMAN	RASF3_HUMAN	P50749	Q86WH2	0.5566	0.4676	0.33	0.3067	0.5	0.314	FALSE
DDIT3_HUMAN	GABR1_HUMAN	P35638	Q9UBS5	0.5566	0.4628	0.35	0.33	0.696	0.698	FALSE
SIN3B_HUMAN	BBX_HUMAN	O75182	Q8WY36	0.5566	0.547	0.25	0.2467	0.8	0.298	FALSE
SARCO_HUMAN	CX7A1_HUMAN	O00631	P24310	0.5566	0.4702	0.52	0.4333	0.044	0.112	FALSE
FURIN_HUMAN	ITM2B_HUMAN	P09958	Q9Y287	0.5566	0.4814	0.61	0.5767	0.622	0.136	FALSE
ASPP2_HUMAN	TSG10_HUMAN	Q13625	Q9BZW7	0.5566	0.1855	0.27	0.2033	0.634	0.326	FALSE
QCR8_HUMAN	AT1B1_HUMAN	O14949	P05026	0.5566	0.3458	0.74	0.5333	0.557	0.124	FALSE
SCAFB_HUMAN	TE2IP_HUMAN	Q99590	Q9NYB0	0.5566	0.3424	0.27	0.2467	0.408	0.238	FALSE
KLH12_HUMAN	KBTB7_HUMAN	Q53G59	Q8WVZ9	0.5566	0.5457	0.6	0.5833	0.814	0.118	FALSE
RRAS_HUMAN	PLXA3_HUMAN	P10301	P51805	0.5566	0.2942	0.79	0.6267	0.221	0.228	FALSE
TM2D3_HUMAN	CQ080_HUMAN	Q9BRN9	Q9BSJ5	0.5566	0.1855	0.54	0.29	0.525	0.416	FALSE
IL6RA_HUMAN	CCL18_HUMAN	P08887	P55774	0.5566	0.5168	0.65	0.6333	0.149	0.136	FALSE
CE126_HUMAN	DUS12_HUMAN	Q9P2H0	Q9UNI6	0.5566	0.2587	0.73	0.4867	0.468	0.224	FALSE
ODP2_HUMAN	PDK3_HUMAN	P10515	Q15120	0.5566	0.4861	0.77	0.7433	0.743	1	FALSE
SIAH1_HUMAN	CYBP_HUMAN	Q8IUQ4	Q9HB71	0.5566	0.5329	0.65	0.6433	0.747	1	FALSE
K1C10_HUMAN	K1C12_HUMAN	P13645	Q99456	0.5566	0.5245	0.32	0.3167	0.764	0.284	FALSE
E2F3_HUMAN	E2F4_HUMAN	O00716	Q16254	0.5566	0.5111	0.28	0.28	0.85	0.702	FALSE
HV321_HUMAN	HV431_HUMAN	A0A0B4J1V1	P0DP07	0.5566	0.4953	0.6	0.56	0.466	0.504	FALSE
UBP10_HUMAN	TRI11_HUMAN	Q14694	Q96F44	0.5566	0.2884	0.57	0.42	0.689	0.198	FALSE
LV223_HUMAN	CLC6A_HUMAN	P01705	Q6EIG7	0.5566	0.1855	0.72	0.3467	0.075	0.126	FALSE
SOX2_HUMAN	IASPP_HUMAN	P48431	Q8WUF5	0.5565	0.5337	0.38	0.3633	0.682	0.248	FALSE
SHH_HUMAN	K1549_HUMAN	Q15465	Q9HCM3	0.5565	0.4462	0.53	0.5033	0.054	0.112	FALSE
AHDC1_HUMAN	ESR2_HUMAN	Q5TGY3	Q92731	0.5565	0.4014	0.52	0.46	0.534	0.488	FALSE
ANGT_HUMAN	NPTX1_HUMAN	P01019	Q15818	0.5565	0.1855	0.77	0.3767	0.017	0.188	FALSE
BRE1B_HUMAN	PF21A_HUMAN	O75150	Q96BD5	0.5565	0.1994	0.26	0.2133	0.646	0.164	FALSE
THA_HUMAN	RARG_HUMAN	P10827	P13631	0.5565	0.5131	0.57	0.5533	0.587	0.256	FALSE
AINX_HUMAN	K2C74_HUMAN	Q16352	Q7RTS7	0.5565	0.5521	0.31	0.3067	0.893	0.378	TRUE
CD72_HUMAN	INGR2_HUMAN	P21854	P38484	0.5565	0.1855	0.56	0.29	0.024	0.128	FALSE
BTBDH_HUMAN	LG3BP_HUMAN	A6NE02	Q08380	0.5565	0.5446	0.7	0.6967	0.688	0.1	FALSE
HMX3_HUMAN	OTP_HUMAN	A6NHT5	Q5XKR4	0.5565	0.1855	0.29	0.28	0	0.15	FALSE
ANGT_HUMAN	APOC1_HUMAN	P01019	P02654	0.5565	0.504	0.71	0.67	0.114	0.2	FALSE
GFAP_HUMAN	K2C6C_HUMAN	P14136	P48668	0.5565	0.5059	0.34	0.3267	0.864	0.38	TRUE
SPT5H_HUMAN	WDR3_HUMAN	O00267	Q9UNX4	0.5565	0.3534	0.77	0.5967	0.262	0.228	FALSE
HV551_HUMAN	HV146_HUMAN	A0A0C4DH38	P01743	0.5565	0.4198	0.59	0.4733	0.521	0.12	FALSE
PO2F2_HUMAN	OTP_HUMAN	P09086	Q5XKR4	0.5565	0.2403	0.34	0.2667	0.323	0.096	FALSE
MAGB2_HUMAN	EID3_HUMAN	O15479	Q8N140	0.5565	0.5098	0.47	0.45	0.439	0.372	FALSE
KVD30_HUMAN	KVD08_HUMAN	A0A075B6S6	A0A087WSZ0	0.5565	0.3742	0.75	0.58	0.492	0.12	FALSE
FCERA_HUMAN	AGRE3_HUMAN	P12319	Q9BY15	0.5565	0.2378	0.6	0.4033	0.073	0.102	FALSE
BIRC5_HUMAN	TTC9B_HUMAN	O15392	Q8N6N2	0.5565	0.1855	0.79	0.3767	0.016	0.126	FALSE
NKG2D_HUMAN	IL23R_HUMAN	P26718	Q5VWK5	0.5565	0.1855	0.56	0.2967	0.082	0.172	FALSE
TSNA1_HUMAN	VTI1B_HUMAN	Q96NA8	Q9UEU0	0.5565	0.4539	0.42	0.39	0.405	0.37	FALSE
CCG3_HUMAN	LHPL4_HUMAN	O60359	Q7Z7J7	0.5565	0.1855	0.68	0.33	0.345	0.114	FALSE
TVA10_HUMAN	TVA11_HUMAN	A0A0B4J240	A0A0B4J248	0.5564	0.2446	0.65	0.3633	0.396	0.124	FALSE
LIF_HUMAN	TNR1A_HUMAN	P15018	P19438	0.5564	0.5129	0.66	0.6467	0.071	0.104	FALSE
HEXI1_HUMAN	KT222_HUMAN	O94992	Q8N1A0	0.5564	0.2908	0.35	0.2733	0.678	0.244	FALSE
SNX19_HUMAN	SNX25_HUMAN	Q92543	Q9H3E2	0.5564	0.5399	0.51	0.5	0.754	0.598	FALSE
VP26B_HUMAN	SNX27_HUMAN	Q4G0F5	Q96L92	0.5564	0.5392	0.77	0.7633	0.851	0.69	FALSE
SPT5H_HUMAN	SCAFB_HUMAN	O00267	Q99590	0.5564	0.2354	0.29	0.26	0.313	0.25	FALSE
HXD3_HUMAN	PAX8_HUMAN	P31249	Q06710	0.5564	0.4214	0.3	0.2667	0.28	0.116	FALSE
IRX5_HUMAN	VAX1_HUMAN	P78411	Q5SQQ9	0.5564	0.2446	0.35	0.2333	0.364	0.116	FALSE
SYC1L_HUMAN	LCA5L_HUMAN	A8MT33	O95447	0.5564	0.3514	0.45	0.3467	0.541	0.386	FALSE
TSTD1_HUMAN	CHAC1_HUMAN	Q8NFU3	Q9BUX1	0.5564	0.1855	0.75	0.3633	0.018	0.11	FALSE
AF17_HUMAN	MNT_HUMAN	P55198	Q99583	0.5564	0.1855	0.3	0.23	0.284	0.146	FALSE
LV218_HUMAN	KVD21_HUMAN	A0A075B6J9	A0A0A0MT36	0.5564	0.223	0.68	0.3467	0.412	0.422	FALSE
UB2D2_HUMAN	WWP1_HUMAN	P62837	Q9H0M0	0.5564	0.5419	0.88	0.88	0.912	0.702	TRUE
KVD12_HUMAN	LV208_HUMAN	P01611	P01709	0.5564	0.2579	0.69	0.3667	0.447	0.136	FALSE
CXL11_HUMAN	CXCL7_HUMAN	O14625	P02775	0.5564	0.3948	0.61	0.4633	0.698	0.36	FALSE
TRI62_HUMAN	TRI36_HUMAN	Q9BVG3	Q9NQ86	0.5564	0.5486	0.43	0.41	0.688	0.098	FALSE
ROR1_HUMAN	DCBD2_HUMAN	Q01973	Q96PD2	0.5564	0.3657	0.51	0.4033	0.161	0.09	FALSE
K1H1_HUMAN	K1C28_HUMAN	Q15323	Q7Z3Y7	0.5564	0.5492	0.34	0.33	0.849	0.426	FALSE
SPIT1_HUMAN	TSN33_HUMAN	O43278	Q86UF1	0.5564	0.4474	0.63	0.59	0.695	0.26	FALSE
CRIS3_HUMAN	CRCT1_HUMAN	P54108	Q9UGL9	0.5564	0.3115	0.72	0.3833	0.029	0.152	FALSE
TRI38_HUMAN	UB2D2_HUMAN	O00635	P62837	0.5563	0.5411	0.83	0.8267	0.768	0.426	FALSE
EPOR_HUMAN	CSF3R_HUMAN	P19235	Q99062	0.5563	0.5273	0.46	0.45	0.407	0.166	FALSE
PP1RA_HUMAN	SLD5_HUMAN	Q96QC0	Q9BRT9	0.5563	0.2425	0.74	0.4867	0.148	0.088	FALSE
HV601_HUMAN	LV319_HUMAN	A0A0B4J1U7	P01714	0.5563	0.2214	0.63	0.3133	0.393	0.114	FALSE
ACTB_HUMAN	SPT33_HUMAN	P60709	Q96N06	0.5563	0.1854	0.76	0.3567	0.048	0.118	FALSE
RL23A_HUMAN	CH033_HUMAN	P62750	Q9H7E9	0.5563	0.1854	0.57	0.24	0.337	0.386	FALSE
IMA4_HUMAN	IMB1_HUMAN	O00505	Q14974	0.5563	0.537	0.75	0.73	0.954	0.494	TRUE
BACH1_HUMAN	DDIT3_HUMAN	O14867	P35638	0.5563	0.5182	0.42	0.3967	0.734	0.278	FALSE
SNAPN_HUMAN	BRK1_HUMAN	O95295	Q8WUW1	0.5563	0.4427	0.63	0.52	0.813	0.603	FALSE
DNJB6_HUMAN	GRP75_HUMAN	O75190	P38646	0.5563	0.5172	0.67	0.65	0.796	0.092	FALSE
LAMB4_HUMAN	SBSPO_HUMAN	A4D0S4	Q8IVN8	0.5563	0.4095	0.86	0.7033	0.272	0.444	FALSE
PCDA8_HUMAN	PCDA3_HUMAN	Q9Y5H6	Q9Y5H8	0.5563	0.5458	0.53	0.5133	0.95	0.72	TRUE
KV112_HUMAN	LV208_HUMAN	A0A0C4DH73	P01709	0.5563	0.267	0.68	0.39	0.45	0.128	FALSE
KRT85_HUMAN	K2C1B_HUMAN	P78386	Q7Z794	0.5563	0.4974	0.32	0.2933	0.714	0.428	FALSE
RL28_HUMAN	RL6_HUMAN	P46779	Q02878	0.5563	0.5112	0.83	0.8067	0.865	0.5	TRUE
SOCS6_HUMAN	LCK_HUMAN	O14544	P06239	0.5563	0.5476	0.65	0.65	0.454	0.116	FALSE
GRPL2_HUMAN	BEX5_HUMAN	Q4G1C9	Q5H9J7	0.5563	0.3785	0.51	0.38	0.012	0.124	FALSE
H2B2F_HUMAN	HIRP3_HUMAN	Q5QNW6	Q9BW71	0.5563	0.3907	0.62	0.5333	0.034	0.088	FALSE
ACTG_HUMAN	FHDC1_HUMAN	P63261	Q9C0D6	0.5563	0.5092	0.92	0.8967	0.468	0.104	FALSE
K1H1_HUMAN	K1C26_HUMAN	Q15323	Q7Z3Y9	0.5563	0.533	0.33	0.3233	0.762	0.168	FALSE
JUND_HUMAN	RBP1_HUMAN	P17535	Q15311	0.5563	0.3189	0.32	0.2467	0.672	0.376	FALSE
VP37A_HUMAN	UBAP1_HUMAN	Q8NEZ2	Q9NZ09	0.5563	0.5419	0.41	0.3767	0.875	0.848	TRUE
UNC5B_HUMAN	FLRT3_HUMAN	Q8IZJ1	Q9NZU0	0.5563	0.3601	0.53	0.43	0.645	0.526	FALSE
GLRA1_HUMAN	GBRR2_HUMAN	P23415	P28476	0.5563	0.3737	0.69	0.5867	0.945	0.406	TRUE
M3K14_HUMAN	UTP18_HUMAN	Q99558	Q9Y5J1	0.5563	0.1854	0.64	0.37	0.601	0.162	FALSE
FRS3_HUMAN	CREB5_HUMAN	O43559	Q02930	0.5563	0.4686	0.32	0.3033	0.693	0.214	FALSE
CEP76_HUMAN	MAP10_HUMAN	Q8TAP6	Q9P2G4	0.5563	0.5303	0.7	0.7	0.799	0.234	FALSE
ANO1_HUMAN	ANO3_HUMAN	Q5XXA6	Q9BYT9	0.5563	0.545	0.8	0.79	0.76	0.232	FALSE
NHSL2_HUMAN	PDE7B_HUMAN	Q5HYW2	Q9NP56	0.5563	0.3966	0.69	0.5767	0.151	0.12	FALSE
SCAM1_HUMAN	SCAM2_HUMAN	O15126	O15127	0.5563	0.5369	0.24	0.2333	0.827	0.872	FALSE
KV106_HUMAN	KV117_HUMAN	A0A0C4DH72	P01599	0.5563	0.2365	0.69	0.3467	0.438	0.128	FALSE
DESM_HUMAN	KRT84_HUMAN	P17661	Q9NSB2	0.5563	0.5129	0.34	0.32	0.795	0.24	FALSE
PDE6D_HUMAN	RPGR_HUMAN	O43924	Q92834	0.5562	0.1993	0.92	0.5267	0.634	1	FALSE
TR43B_HUMAN	TRI63_HUMAN	A6NCK2	Q969Q1	0.5562	0.4959	0.63	0.5767	0.459	0.15	FALSE
TRI67_HUMAN	TRI33_HUMAN	Q6ZTA4	Q9UPN9	0.5562	0.5173	0.39	0.38	0.928	0.312	TRUE
KT33A_HUMAN	K1C27_HUMAN	O76009	Q7Z3Y8	0.5562	0.5358	0.34	0.3333	0.89	0.414	TRUE
TVA6_HUMAN	HV434_HUMAN	A0A075B6T7	P06331	0.5562	0.3985	0.58	0.4833	0.39	0.16	FALSE
IKKB_HUMAN	IKKA_HUMAN	O14920	O15111	0.5562	0.5455	0.65	0.6167	0.999	0.89	TRUE
K1C19_HUMAN	K1C26_HUMAN	P08727	Q7Z3Y9	0.5562	0.5166	0.33	0.3267	0.835	0.19	FALSE
KAZRN_HUMAN	CYTSA_HUMAN	Q674X7	Q69YQ0	0.5562	0.481	0.31	0.3067	0.746	0.096	FALSE
CP135_HUMAN	ADIP_HUMAN	Q66GS9	Q9Y2D8	0.5562	0.3745	0.31	0.2733	0.742	0.48	FALSE
UBA6_HUMAN	UBE2S_HUMAN	A0AVT1	Q16763	0.5562	0.5065	0.77	0.73	0.98	0.152	TRUE
TRI27_HUMAN	TRI23_HUMAN	P14373	P36406	0.5562	0.5124	0.39	0.3867	0.948	0.6	TRUE
CSK22_HUMAN	YAF2_HUMAN	P19784	Q8IY57	0.5562	0.2847	0.61	0.3433	0.631	0.622	FALSE
K1C15_HUMAN	K1C40_HUMAN	P19012	Q6A162	0.5562	0.5425	0.32	0.3167	0.801	0.124	FALSE
CTBP1_HUMAN	KLF12_HUMAN	Q13363	Q9Y4X4	0.5562	0.5129	0.65	0.63	0.754	0.508	FALSE
RD23B_HUMAN	UBE3A_HUMAN	P54727	Q05086	0.5562	0.5031	0.64	0.6267	0.766	0.6	FALSE
BMR1A_HUMAN	GDF6_HUMAN	P36894	Q6KF10	0.5562	0.496	0.5	0.4733	0.721	0.478	FALSE
SSBP2_HUMAN	MCAF1_HUMAN	P81877	Q6VMQ6	0.5562	0.463	0.23	0.23	0.028	0.094	FALSE
TRDV1_HUMAN	TVB31_HUMAN	A0A1B0GX56	A0A576	0.5562	0.3687	0.67	0.4933	0.395	0.102	FALSE
VWC2_HUMAN	F90A1_HUMAN	Q2TAL6	Q86YD7	0.5562	0.1854	0.41	0.2333	0.402	0.194	FALSE
CEP63_HUMAN	CEP89_HUMAN	Q96MT8	Q96ST8	0.5562	0.3008	0.28	0.2333	0.635	0.188	FALSE
HS90A_HUMAN	TTC9C_HUMAN	P07900	Q8N5M4	0.5562	0.5279	0.78	0.7767	0.773	0.474	FALSE
CAVN4_HUMAN	CAVN1_HUMAN	Q5BKX8	Q6NZI2	0.5562	0.3865	0.31	0.27	0.769	0.528	FALSE
GALA_HUMAN	TOMT_HUMAN	P22466	Q8WZ04	0.5562	0.3185	0.67	0.3933	0.101	0.262	FALSE
GBRG2_HUMAN	ACHA6_HUMAN	P18507	Q15825	0.5562	0.394	0.69	0.6233	0.964	0.224	TRUE
REL3_HUMAN	ABHGB_HUMAN	Q8WXF3	Q9H3Z7	0.5562	0.2004	0.71	0.3833	0.011	0.156	FALSE
UBC_HUMAN	UBP7_HUMAN	P0CG48	Q93009	0.5562	0.3548	0.6	0.4667	0.807	1	FALSE
DUS23_HUMAN	PKHA6_HUMAN	Q9BVJ7	Q9Y2H5	0.5562	0.1854	0.85	0.4967	0.016	0.092	FALSE
RFIP4_HUMAN	AMOL1_HUMAN	Q86YS3	Q8IY63	0.5562	0.3394	0.28	0.2567	0.507	0.098	FALSE
MAGA6_HUMAN	BCL7B_HUMAN	P43360	Q9BQE9	0.5562	0.3492	0.58	0.4267	0.579	0.358	FALSE
RASK_HUMAN	RS12_HUMAN	P01116	P25398	0.5562	0.2259	0.66	0.3767	0.406	0.094	FALSE
LRCH3_HUMAN	DGC6L_HUMAN	Q96II8	Q9BY27	0.5562	0.2172	0.72	0.4233	0.422	0.216	FALSE
PCNA_HUMAN	APEX2_HUMAN	P12004	Q9UBZ4	0.5561	0.5125	0.87	0.8267	0.959	0.494	TRUE
PPIA_HUMAN	RC3H1_HUMAN	P62937	Q5TC82	0.5561	0.3412	0.88	0.7133	0.7	0.304	FALSE
UBE2K_HUMAN	MARH3_HUMAN	P61086	Q86UD3	0.5561	0.5481	0.83	0.8133	0.743	0.224	FALSE
CD1D_HUMAN	I27RA_HUMAN	P15813	Q6UWB1	0.5561	0.3277	0.59	0.4333	0.019	0.162	FALSE
H2AB2_HUMAN	H37_HUMAN	P0C5Z0	Q5TEC6	0.5561	0.4766	0.6	0.56	0.561	0.184	FALSE
PCDA3_HUMAN	PCDA1_HUMAN	Q9Y5H8	Q9Y5I3	0.5561	0.537	0.53	0.52	0.952	0.772	TRUE
K1C24_HUMAN	K1C25_HUMAN	Q2M2I5	Q7Z3Z0	0.5561	0.5113	0.33	0.32	0.9	0.384	TRUE
RASK_HUMAN	SOX4_HUMAN	P01116	Q06945	0.5561	0.2831	0.74	0.55	0.588	0.218	FALSE
KVD11_HUMAN	IGLL5_HUMAN	A0A0A0MRZ8	B9A064	0.5561	0.4665	0.8	0.7367	0.681	0.316	FALSE
THB_HUMAN	NR1D2_HUMAN	P10828	Q14995	0.5561	0.3902	0.56	0.49	0.476	0.222	FALSE
RM32_HUMAN	LN28A_HUMAN	Q9BYC8	Q9H9Z2	0.5561	0.5114	0.41	0.3967	0.604	0.23	FALSE
B3GN8_HUMAN	B3GN4_HUMAN	Q7Z7M8	Q9C0J1	0.5561	0.4457	0.75	0.6933	0.599	0.166	FALSE
WASC4_HUMAN	WAC2A_HUMAN	Q2M389	Q641Q2	0.5561	0.546	0.73	0.72	0.986	0.556	TRUE
CI114_HUMAN	NOL8_HUMAN	Q5T280	Q76FK4	0.5561	0.5518	0.76	0.7567	0.943	0.118	TRUE
SAP30_HUMAN	TBL1Y_HUMAN	O75446	Q9BQ87	0.5561	0.2407	0.61	0.3633	0.049	0.15	FALSE
IL4RA_HUMAN	KLRG1_HUMAN	P24394	Q96E93	0.5561	0.5101	0.58	0.5667	0.109	0.11	FALSE
SNP29_HUMAN	NTAQ1_HUMAN	O95721	Q96HA8	0.5561	0.3632	0.68	0.4867	0.527	0.15	FALSE
KLRD1_HUMAN	FCGRB_HUMAN	Q13241	Q92637	0.5561	0.4449	0.66	0.5633	0.287	0.156	FALSE
GSK3B_HUMAN	YTHD1_HUMAN	P49841	Q9BYJ9	0.5561	0.3074	0.71	0.4467	0.019	0.112	FALSE
CCL25_HUMAN	CCR6_HUMAN	O15444	P51684	0.5561	0.5521	0.64	0.64	0.299	0.16	FALSE
CEBPB_HUMAN	RASF7_HUMAN	P17676	Q02833	0.5561	0.3299	0.34	0.26	0.705	0.238	FALSE
CUL5_HUMAN	APC11_HUMAN	Q93034	Q9NYG5	0.5561	0.5447	0.78	0.7033	0.941	0.344	TRUE
OTX1_HUMAN	CDX2_HUMAN	P32242	Q99626	0.5561	0.226	0.31	0.26	0.309	0.12	FALSE
EPHB6_HUMAN	EFNA3_HUMAN	O15197	P52797	0.5561	0.5231	0.6	0.59	0.446	0.488	FALSE
RM33_HUMAN	NFX1_HUMAN	O75394	Q12986	0.556	0.1853	0.82	0.42	0.425	0.268	FALSE
DLK2_HUMAN	CYTL1_HUMAN	Q6UY11	Q9NRR1	0.556	0.1853	0.61	0.3033	0.013	0.144	FALSE
ESR2_HUMAN	CBP_HUMAN	Q92731	Q92793	0.556	0.4915	0.53	0.52	0.578	0.45	FALSE
RBY1A_HUMAN	1433E_HUMAN	P0DJD3	P62258	0.556	0.1853	0.79	0.39	0.376	0.282	FALSE
NACA_HUMAN	UBTD1_HUMAN	Q13765	Q9HAC8	0.556	0.3623	0.44	0.3633	0.385	0.088	FALSE
SMC2_HUMAN	CND2_HUMAN	O95347	Q15003	0.556	0.532	0.44	0.42	0.995	1	TRUE
LIPA1_HUMAN	KAZRN_HUMAN	Q13136	Q674X7	0.556	0.4534	0.4	0.3933	0.828	0.4	FALSE
SRSF7_HUMAN	ACINU_HUMAN	Q16629	Q9UKV3	0.556	0.4433	0.44	0.41	0.66	0.138	FALSE
ALEX_HUMAN	CUL3_HUMAN	P84996	Q13618	0.556	0.3328	0.61	0.42	0.707	0.092	FALSE
ACTS_HUMAN	MYO1E_HUMAN	P68133	Q12965	0.556	0.3572	0.89	0.6567	0.236	0.114	FALSE
EIPR1_HUMAN	F167A_HUMAN	Q53HC9	Q96KS9	0.556	0.3038	0.73	0.49	0.561	0.292	FALSE
ANGT_HUMAN	CIR1_HUMAN	P01019	Q86X95	0.556	0.3512	0.8	0.6033	0.556	0.306	FALSE
IL8_HUMAN	TNFL4_HUMAN	P10145	P23510	0.556	0.3891	0.57	0.47	0.085	0.19	FALSE
TVB72_HUMAN	CAH12_HUMAN	A0A1B0GXF2	O43570	0.556	0.2055	0.72	0.4067	0.111	0.128	FALSE
MTCL2_HUMAN	RNF41_HUMAN	O94964	Q9H4P4	0.556	0.3428	0.5	0.3833	0.53	0.646	FALSE
NFL_HUMAN	K2C72_HUMAN	P07196	Q14CN4	0.556	0.5285	0.3	0.3	0.891	0.442	TRUE
BMR1A_HUMAN	GDF5_HUMAN	P36894	P43026	0.556	0.4148	0.45	0.4233	0.72	1	FALSE
DUS14_HUMAN	TBD2A_HUMAN	O95147	Q9BYX2	0.556	0.1853	0.78	0.4767	0.013	0.092	FALSE
MK14_HUMAN	MKNK2_HUMAN	Q16539	Q9HBH9	0.556	0.5426	0.8	0.7867	0.928	0.692	TRUE
RAB8A_HUMAN	RB33A_HUMAN	P61006	Q14088	0.556	0.2899	0.69	0.44	0.076	0.118	FALSE
XPO1_HUMAN	SLX9_HUMAN	O14980	Q9NSI2	0.556	0.501	0.73	0.72	0.858	0.182	FALSE
ACTG_HUMAN	FMNL2_HUMAN	P63261	Q96PY5	0.556	0.4707	0.92	0.88	0.914	0.228	TRUE
KLF4_HUMAN	ELF4_HUMAN	O43474	Q99607	0.556	0.1853	0.28	0.2167	0.033	0.122	FALSE
HV335_HUMAN	HV431_HUMAN	A0A0C4DH35	P0DP07	0.556	0.4671	0.59	0.5433	0.516	0.09	FALSE
FOXN1_HUMAN	RNF38_HUMAN	O15353	Q9H0F5	0.556	0.3762	0.27	0.2433	0.043	0.116	FALSE
PMF1_HUMAN	SPC24_HUMAN	Q6P1K2	Q8NBT2	0.5559	0.2829	0.42	0.2833	0.683	0.308	FALSE
GRWD1_HUMAN	CH033_HUMAN	Q9BQ67	Q9H7E9	0.5559	0.5346	0.76	0.7533	1	0.68	TRUE
RL31_HUMAN	REN3B_HUMAN	P62899	Q9BZI7	0.5559	0.1853	0.73	0.32	0.372	0.094	FALSE
KVD24_HUMAN	HV459_HUMAN	A0A075B6R9	P01825	0.5559	0.3834	0.72	0.5167	0.346	0.124	FALSE
UBE2B_HUMAN	UBR3_HUMAN	P63146	Q6ZT12	0.5559	0.5287	0.92	0.91	0.962	0.474	TRUE
TBB3_HUMAN	UBQLN_HUMAN	Q13509	Q8IYU4	0.5559	0.271	0.72	0.58	0.046	0.128	FALSE
DLG1_HUMAN	DLG3_HUMAN	Q12959	Q92796	0.5559	0.3122	0.36	0.3033	0.936	0.746	TRUE
RS27A_HUMAN	CMTA1_HUMAN	P62979	Q9Y6Y1	0.5559	0.4955	0.51	0.5	0.108	0.144	FALSE
ARHGA_HUMAN	RHOA_HUMAN	O15013	P61586	0.5559	0.5442	0.91	0.9	0.882	0.448	TRUE
RGS7_HUMAN	MGLYR_HUMAN	P49802	Q5T848	0.5559	0.3609	0.65	0.4933	0.055	1	FALSE
HLAA_HUMAN	MYL10_HUMAN	P04439	Q9BUA6	0.5559	0.4442	0.58	0.5733	0.149	0.102	FALSE
RNF4_HUMAN	PCDB5_HUMAN	P78317	Q9Y5E4	0.5559	0.4863	0.44	0.4267	0.672	0.236	FALSE
CALL3_HUMAN	MASTR_HUMAN	P27482	Q6ZN01	0.5559	0.2957	0.54	0.37	0.019	0.098	FALSE
A4_HUMAN	HOME2_HUMAN	P05067	Q9NSB8	0.5559	0.4007	0.44	0.3767	0.612	0.354	FALSE
CCND1_HUMAN	RBL2_HUMAN	P24385	Q08999	0.5559	0.4648	0.77	0.7467	0.868	0.262	TRUE
HSC20_HUMAN	RMD3_HUMAN	Q8IWL3	Q96TC7	0.5559	0.5504	0.67	0.66	0.754	0.228	FALSE
GBRL2_HUMAN	TRI45_HUMAN	P60520	Q9H8W5	0.5559	0.4597	0.85	0.7567	0.798	0.296	FALSE
HV124_HUMAN	HV169_HUMAN	A0A0C4DH33	P01742	0.5559	0.4008	0.64	0.48	0.489	0.124	FALSE
UCRI_HUMAN	NDUA5_HUMAN	P47985	Q16718	0.5559	0.1853	0.71	0.3733	0.084	0.094	FALSE
RM45_HUMAN	RM39_HUMAN	Q9BRJ2	Q9NYK5	0.5559	0.481	0.73	0.6867	0.608	1	FALSE
PP1B_HUMAN	PPR18_HUMAN	P62140	Q6NYC8	0.5559	0.2683	0.8	0.5167	0.774	0.51	FALSE
IFT74_HUMAN	IFT46_HUMAN	Q96LB3	Q9NQC8	0.5559	0.5091	0.33	0.33	0.666	0.68	FALSE
SUMO3_HUMAN	SAE2_HUMAN	P55854	Q9UBT2	0.5559	0.55	0.81	0.8067	0.918	0.534	TRUE
NR4A1_HUMAN	EYA1_HUMAN	P22736	Q99502	0.5559	0.4356	0.46	0.4	0.653	0.302	FALSE
ANGT_HUMAN	IFNA6_HUMAN	P01019	P05013	0.5559	0.3058	0.78	0.53	0.054	0.156	FALSE
SECR_HUMAN	PACR_HUMAN	P09683	P41586	0.5559	0.4731	0.69	0.6467	0.526	0.262	FALSE
RT21_HUMAN	RT24_HUMAN	P82921	Q96EL2	0.5559	0.3308	0.64	0.41	0.152	0.62	FALSE
MYC_HUMAN	MED30_HUMAN	P01106	Q96HR3	0.5559	0.4055	0.5	0.42	0.906	0.284	TRUE
TGS1_HUMAN	NOP58_HUMAN	Q96RS0	Q9Y2X3	0.5559	0.5544	0.59	0.5833	0.927	0.114	TRUE
IN80D_HUMAN	NFRKB_HUMAN	Q53TQ3	Q6P4R8	0.5559	0.5504	0.32	0.31	0.944	0.628	TRUE
ETFB_HUMAN	TFAM_HUMAN	P38117	Q00059	0.5558	0.1853	0.78	0.4533	0.521	0.112	FALSE
KLH12_HUMAN	KLHL5_HUMAN	Q53G59	Q96PQ7	0.5558	0.5369	0.56	0.5433	0.945	0.31	TRUE
CSK_HUMAN	RPE65_HUMAN	P41240	Q16518	0.5558	0.1853	0.85	0.38	0.409	0.184	FALSE
RASK_HUMAN	ELMD3_HUMAN	P01116	Q96FG2	0.5558	0.2255	0.76	0.47	0.657	0.35	FALSE
K2C8_HUMAN	NEST_HUMAN	P05787	P48681	0.5558	0.497	0.37	0.3633	0.938	0.422	TRUE
ATF3_HUMAN	MXI1_HUMAN	P18847	P50539	0.5558	0.5019	0.42	0.3867	0.493	0.25	FALSE
RS3A_HUMAN	EIF3A_HUMAN	P61247	Q14152	0.5558	0.4018	0.84	0.7767	0.86	1	TRUE
GBRA1_HUMAN	ACHB3_HUMAN	P14867	Q05901	0.5558	0.3939	0.75	0.67	0.951	0.176	TRUE
IGLC7_HUMAN	DQB1_HUMAN	A0M8Q6	P01920	0.5558	0.3048	0.77	0.53	0.086	0.092	FALSE
SEC13_HUMAN	MIOS_HUMAN	P55735	Q9NXC5	0.5558	0.3685	0.88	0.65	0.791	0.462	FALSE
C1QT7_HUMAN	C1QT2_HUMAN	Q9BXJ2	Q9BXJ5	0.5558	0.4334	0.49	0.45	0.852	0.266	FALSE
MYDGF_HUMAN	PDGFD_HUMAN	Q969H8	Q9GZP0	0.5558	0.2277	0.68	0.42	0.017	0.092	FALSE
TVA40_HUMAN	VTCN1_HUMAN	A0A0B4J280	Q7Z7D3	0.5558	0.3234	0.73	0.51	0.116	0.102	FALSE
ST65G_HUMAN	TAF9B_HUMAN	O94864	Q9HBM6	0.5558	0.3023	0.48	0.3433	0.655	1	FALSE
SOX5_HUMAN	CUX1_HUMAN	P35711	P39880	0.5558	0.2441	0.28	0.23	0.704	0.468	FALSE
K2C1_HUMAN	NFL_HUMAN	P04264	P07196	0.5558	0.5476	0.3	0.2967	0.858	0.362	FALSE
PAEP_HUMAN	VGLL1_HUMAN	P09466	Q99990	0.5558	0.3507	0.69	0.4967	0.009	0.096	FALSE
TRI16_HUMAN	TRI62_HUMAN	O95361	Q9BVG3	0.5558	0.5437	0.39	0.3833	0.851	0.108	FALSE
PROX2_HUMAN	PRRX2_HUMAN	Q3B8N5	Q99811	0.5558	0.2428	0.36	0.2867	0.018	0.172	FALSE
CYTSB_HUMAN	CYTSA_HUMAN	Q5M775	Q69YQ0	0.5558	0.541	0.34	0.3367	0.921	0.616	TRUE
INT8_HUMAN	INT2_HUMAN	Q75QN2	Q9H0H0	0.5558	0.4201	0.66	0.62	0.958	1	TRUE
PSMD9_HUMAN	PKHA4_HUMAN	O00233	Q9H4M7	0.5558	0.3632	0.46	0.3667	0.629	0.214	FALSE
CGB3_HUMAN	CGB7_HUMAN	P0DN86	P0DN87	0.5558	0.2624	0.56	0.35	0.458	0.574	FALSE
FBXL2_HUMAN	ZHX2_HUMAN	Q9UKC9	Q9Y6X8	0.5558	0.4306	0.76	0.64	0.041	0.096	FALSE
KLH22_HUMAN	KLHL7_HUMAN	Q53GT1	Q8IXQ5	0.5558	0.5435	0.66	0.6233	0.918	0.218	TRUE
PLOD2_HUMAN	PLOD3_HUMAN	O00469	O60568	0.5558	0.5451	0.79	0.7567	0.891	0.702	TRUE
HSP7C_HUMAN	F10A1_HUMAN	P11142	P50502	0.5558	0.5463	0.68	0.6667	0.817	0.654	FALSE
SH2B2_HUMAN	CBL_HUMAN	O14492	P22681	0.5558	0.5296	0.45	0.4367	0.821	0.684	FALSE
HV313_HUMAN	HV434_HUMAN	P01766	P06331	0.5558	0.4827	0.62	0.57	0.48	0.462	FALSE
CADM1_HUMAN	CLC1B_HUMAN	Q9BY67	Q9P126	0.5557	0.3189	0.65	0.4867	0.049	0.154	FALSE
MED14_HUMAN	MED29_HUMAN	O60244	Q9NX70	0.5557	0.5461	0.71	0.7067	0.989	1	TRUE
FSP1_HUMAN	ABHD6_HUMAN	Q9BRQ8	Q9BV23	0.5557	0.1852	0.76	0.37	0.068	0.124	FALSE
DC2I1_HUMAN	DLRB1_HUMAN	Q8WVS4	Q9NP97	0.5557	0.5289	0.94	0.93	0.877	0.532	TRUE
GPX1_HUMAN	GPX2_HUMAN	P07203	P18283	0.5557	0.3195	0.85	0.6833	0.41	0.354	FALSE
LV211_HUMAN	PF4V_HUMAN	P01706	P10720	0.5557	0.4073	0.62	0.47	0.106	0.092	FALSE
FBX44_HUMAN	ENPP5_HUMAN	Q9H4M3	Q9UJA9	0.5557	0.2719	0.71	0.4367	0.009	0.092	FALSE
CTAG2_HUMAN	HLAA_HUMAN	O75638	P04439	0.5557	0.4611	0.56	0.51	0.047	0.362	FALSE
ITB1_HUMAN	ITA6_HUMAN	P05556	P23229	0.5557	0.5417	0.64	0.6267	0.998	1	TRUE
HV432_HUMAN	HV335_HUMAN	A0A087WSY4	A0A0C4DH35	0.5557	0.4788	0.58	0.5433	0.486	0.088	FALSE
ATN1_HUMAN	TERF1_HUMAN	P54259	P54274	0.5557	0.3639	0.53	0.4267	0.491	0.214	FALSE
BACH2_HUMAN	DNM3A_HUMAN	Q9BYV9	Q9Y6K1	0.5557	0.1852	0.5	0.2933	0.048	0.108	FALSE
IF4A1_HUMAN	IBTK_HUMAN	P60842	Q9P2D0	0.5557	0.5104	0.83	0.7	0.939	0.624	TRUE
ACHD_HUMAN	ACHA9_HUMAN	Q07001	Q9UGM1	0.5557	0.537	0.72	0.7167	0.938	0.214	TRUE
BIP_HUMAN	DJC16_HUMAN	P11021	Q9Y2G8	0.5557	0.5042	0.78	0.75	0.859	0.234	FALSE
CASR_HUMAN	ZDHC3_HUMAN	P41180	Q9NYG2	0.5557	0.53	0.78	0.76	0.338	0.184	FALSE
PP1G_HUMAN	PHC1_HUMAN	P36873	P78364	0.5557	0.3684	0.79	0.6467	0.654	0.292	FALSE
IGHA1_HUMAN	HBEGF_HUMAN	P01876	Q99075	0.5557	0.2772	0.5	0.2833	0.085	0.088	FALSE
CENPL_HUMAN	CENPI_HUMAN	Q8N0S6	Q92674	0.5557	0.545	0.84	0.8367	0.986	1	TRUE
GEMI7_HUMAN	STRAP_HUMAN	Q9H840	Q9Y3F4	0.5557	0.232	0.69	0.39	0.657	0.462	FALSE
FTM_HUMAN	SPAT7_HUMAN	Q68CZ1	Q9P0W8	0.5557	0.5302	0.28	0.27	0.69	0.38	FALSE
HV316_HUMAN	HV366_HUMAN	A0A0C4DH30	A0A0C4DH42	0.5557	0.299	0.59	0.37	0.462	0.14	FALSE
LMNA_HUMAN	BRE1A_HUMAN	P02545	Q5VTR2	0.5557	0.513	0.32	0.31	0.96	0.102	TRUE
NOPC1_HUMAN	NOP58_HUMAN	Q8N5I9	Q9Y2X3	0.5556	0.4467	0.51	0.4367	0.926	0.406	TRUE
MPP9_HUMAN	NINL_HUMAN	Q99550	Q9Y2I6	0.5556	0.3287	0.24	0.2333	0.605	0.406	FALSE
TV23A_HUMAN	TV23C_HUMAN	A6NH52	Q96ET8	0.5556	0.2049	0.6	0.32	0.066	0.102	FALSE
DESM_HUMAN	BBOF1_HUMAN	P17661	Q8ND07	0.5556	0.1852	0.35	0.1933	0.071	0.162	FALSE
TRI41_HUMAN	TRIM1_HUMAN	Q8WV44	Q9UJV3	0.5556	0.5313	0.39	0.3767	0.952	0.28	TRUE
KV224_HUMAN	HVD82_HUMAN	A0A0C4DH68	P0DP08	0.5556	0.4002	0.67	0.52	0.366	0.106	FALSE
BAG2_HUMAN	STIL_HUMAN	O95816	Q15468	0.5556	0.2885	0.76	0.5467	0.526	0.482	FALSE
RBX1_HUMAN	UBXN1_HUMAN	P62877	Q04323	0.5556	0.1852	0.58	0.26	0.395	0.188	FALSE
NAA16_HUMAN	NAA15_HUMAN	Q6N069	Q9BXJ9	0.5556	0.1852	0.84	0.4233	0.728	0.768	FALSE
TBCD8_HUMAN	RAB4A_HUMAN	O95759	P20338	0.5556	0.5508	0.83	0.83	0.947	0.548	TRUE
SYCP3_HUMAN	SYCP2_HUMAN	Q8IZU3	Q9BX26	0.5556	0.4649	0.53	0.4967	0.88	0.276	TRUE
TVA40_HUMAN	TRDV1_HUMAN	A0A0B4J280	A0A1B0GX56	0.5556	0.3872	0.62	0.4767	0.417	0.142	FALSE
REPS1_HUMAN	MED9_HUMAN	Q96D71	Q9NWA0	0.5556	0.2186	0.54	0.3267	0.567	0.134	FALSE
UBB_HUMAN	SIA8D_HUMAN	P0CG47	Q92187	0.5556	0.1852	0.67	0.3267	0.038	0.088	FALSE
CRCM_HUMAN	TXLNA_HUMAN	P23508	P40222	0.5556	0.2048	0.35	0.2767	0.828	0.328	FALSE
ACAP1_HUMAN	ARHGP_HUMAN	Q15027	Q86VW2	0.5556	0.2504	0.5	0.3667	0.306	0.112	FALSE
ANDR_HUMAN	UBP54_HUMAN	P10275	Q70EL1	0.5556	0.3209	0.34	0.3133	0.655	0.306	FALSE
KVD15_HUMAN	TVB65_HUMAN	A0A087WSY6	A0A0K0K1A5	0.5556	0.2186	0.63	0.3133	0.246	0.092	FALSE
C1D_HUMAN	TSNAX_HUMAN	Q13901	Q99598	0.5556	0.1852	0.57	0.28	0	0.354	FALSE
TAB1_HUMAN	SHRPN_HUMAN	Q15750	Q9H0F6	0.5556	0.4188	0.63	0.57	0.728	0.26	FALSE
DESM_HUMAN	KRT83_HUMAN	P17661	P78385	0.5556	0.5426	0.31	0.3033	0.944	0.28	TRUE
CXCL7_HUMAN	SDF1_HUMAN	P02775	P48061	0.5555	0.3721	0.59	0.44	0.708	0.51	FALSE
PNKD_HUMAN	AR2BP_HUMAN	Q8N490	Q9Y2Y0	0.5555	0.4292	0.69	0.6167	0.686	0.452	FALSE
HGS_HUMAN	BBC3_HUMAN	O14964	Q9BXH1	0.5555	0.2048	0.31	0.2133	0.584	0.186	FALSE
RGS16_HUMAN	NFAC1_HUMAN	O15492	O95644	0.5555	0.4006	0.69	0.5667	0.054	0.092	FALSE
NFKB2_HUMAN	TF65_HUMAN	Q00653	Q04206	0.5555	0.5313	0.64	0.6367	0.998	0.606	TRUE
K2C80_HUMAN	IFT57_HUMAN	Q6KB66	Q9NWB7	0.5555	0.2735	0.3	0.2267	0.572	0.248	FALSE
IL9_HUMAN	IL21R_HUMAN	P15248	Q9HBE5	0.5555	0.4773	0.75	0.72	0.222	0.196	FALSE
RM49_HUMAN	RT63_HUMAN	Q13405	Q9BQC6	0.5555	0.4685	0.6	0.56	0.742	1	FALSE
TFR2_HUMAN	NALD2_HUMAN	Q9UP52	Q9Y3Q0	0.5555	0.5312	0.84	0.8267	0.824	0.116	FALSE
ZHX3_HUMAN	ZN532_HUMAN	Q9H4I2	Q9HCE3	0.5555	0.3049	0.27	0.25	0.317	0.124	FALSE
RHG09_HUMAN	ASAP1_HUMAN	Q9BRR9	Q9ULH1	0.5555	0.4992	0.3	0.2567	0.737	0.268	FALSE
MPEG1_HUMAN	CCL13_HUMAN	Q2M385	Q99616	0.5555	0.1852	0.71	0.3467	0.043	0.13	FALSE
PCNA_HUMAN	POLH_HUMAN	P12004	Q9Y253	0.5555	0.3805	0.82	0.6967	0.884	0.624	TRUE
IFNA1_HUMAN	INLR1_HUMAN	P01562	Q8IU57	0.5555	0.2004	0.72	0.3867	0.08	0.13	FALSE
KVD42_HUMAN	HV270_HUMAN	A0A075B6H8	P01814	0.5555	0.2987	0.62	0.3633	0.426	0.092	FALSE
MDM2_HUMAN	H2B1L_HUMAN	Q00987	Q99880	0.5555	0.1852	0.59	0.3767	0.071	0.18	FALSE
RHBT3_HUMAN	VASP_HUMAN	O94955	P50552	0.5555	0.4708	0.53	0.4967	0.034	0.13	FALSE
DIAP1_HUMAN	DIAP3_HUMAN	O60610	Q9NSV4	0.5555	0.4925	0.51	0.4233	0.956	0.384	TRUE
H37_HUMAN	VPS25_HUMAN	Q5TEC6	Q9BRG1	0.5555	0.3511	0.67	0.47	0.096	0.088	FALSE
TRI26_HUMAN	TRI62_HUMAN	Q12899	Q9BVG3	0.5555	0.5427	0.44	0.4233	0.792	0.22	FALSE
CRUM3_HUMAN	PAR6B_HUMAN	Q9BUF7	Q9BYG5	0.5555	0.4656	0.32	0.3067	0.681	0.37	FALSE
DEDD_HUMAN	RANB3_HUMAN	O75618	Q9H6Z4	0.5555	0.2671	0.4	0.3167	0.644	0.194	FALSE
KLH21_HUMAN	PPME1_HUMAN	Q9UJP4	Q9Y570	0.5555	0.2482	0.75	0.4933	0.067	0.098	FALSE
HXB1_HUMAN	ALX4_HUMAN	P14653	Q9H161	0.5555	0.3622	0.32	0.2933	0.344	0.124	FALSE
PLXA3_HUMAN	SEM3F_HUMAN	P51805	Q13275	0.5555	0.5316	0.75	0.74	0.626	0.156	FALSE
TMEDA_HUMAN	ASB8_HUMAN	P49755	Q9H765	0.5555	0.1852	0.69	0.34	0.501	0.242	FALSE
MTLR_HUMAN	GNAQ_HUMAN	O43193	P50148	0.5555	0.5329	0.74	0.7333	0.588	0.322	FALSE
PERI_HUMAN	K2C73_HUMAN	P41219	Q86Y46	0.5554	0.5062	0.32	0.3167	0.911	0.606	TRUE
RSP14_HUMAN	LZTS1_HUMAN	Q9UHP6	Q9Y250	0.5554	0.3385	0.8	0.65	0.801	0.198	FALSE
TBC21_HUMAN	RAB8B_HUMAN	Q8IYX1	Q92930	0.5554	0.3284	0.75	0.5733	0.032	0.11	FALSE
VAMP4_HUMAN	SNP47_HUMAN	O75379	Q5SQN1	0.5554	0.2892	0.5	0.3533	0.698	0.176	FALSE
RGS2_HUMAN	CYRIB_HUMAN	P41220	Q9NUQ9	0.5554	0.3225	0.69	0.5167	0.768	0.316	FALSE
NPTX2_HUMAN	EDAD_HUMAN	P47972	Q8WWZ3	0.5554	0.3237	0.47	0.3933	0.017	0.108	FALSE
A4_HUMAN	FGF13_HUMAN	P05067	Q92913	0.5554	0.2024	0.57	0.3367	0	0.266	FALSE
OMD_HUMAN	OPT_HUMAN	Q99983	Q9UBM4	0.5554	0.1851	0.65	0.35	0.181	0.102	FALSE
UB2J2_HUMAN	OTUB1_HUMAN	Q8N2K1	Q96FW1	0.5554	0.4855	0.76	0.72	0.481	0.342	FALSE
CLRN2_HUMAN	KLRG2_HUMAN	A0PK11	A4D1S0	0.5554	0.5122	0.77	0.7433	0.726	0.31	FALSE
YTHD3_HUMAN	RGS17_HUMAN	Q7Z739	Q9UGC6	0.5554	0.2374	0.59	0.36	0.096	0.158	FALSE
JAM2_HUMAN	ARRD4_HUMAN	P57087	Q8NCT1	0.5554	0.1851	0.64	0.2933	0.019	0.114	FALSE
ASNS_HUMAN	COASY_HUMAN	P08243	Q13057	0.5554	0.1851	0.84	0.3867	0.187	0.088	FALSE
SLAF6_HUMAN	IL22_HUMAN	Q96DU3	Q9GZX6	0.5554	0.1851	0.67	0.3267	0.055	0.13	FALSE
CTND1_HUMAN	PSN1_HUMAN	O60716	P49768	0.5554	0.4943	0.47	0.4567	0.863	0.524	TRUE
SPRC_HUMAN	OSTN_HUMAN	P09486	P61366	0.5554	0.2362	0.63	0.3233	0.023	0.09	FALSE
STIM1_HUMAN	EGLN3_HUMAN	Q13586	Q9H6Z9	0.5554	0.3806	0.75	0.6233	0.697	0.226	FALSE
HSPB6_HUMAN	BAG3_HUMAN	O14558	O95817	0.5554	0.4201	0.56	0.5233	0.692	0.562	FALSE
HV428_HUMAN	HV384_HUMAN	A0A0C4DH34	P0DTW3	0.5554	0.4468	0.62	0.5367	0.498	0.156	FALSE
PCDA7_HUMAN	PCDA9_HUMAN	Q9UN72	Q9Y5H5	0.5554	0.5459	0.53	0.52	0.958	0.748	TRUE
HLAG_HUMAN	FCRL2_HUMAN	P17693	Q96LA5	0.5554	0.5214	0.6	0.5633	0.064	0.134	FALSE
CXCR2_HUMAN	GNAI1_HUMAN	P25025	P63096	0.5554	0.5252	0.76	0.74	0.381	0.914	FALSE
LY6H_HUMAN	LY6S_HUMAN	O94772	P0DTL4	0.5554	0.4844	0.56	0.52	0.458	0.184	FALSE
RND3_HUMAN	TBD2B_HUMAN	P61587	Q9UPU7	0.5554	0.5042	0.71	0.69	0.481	0.09	FALSE
SL9A4_HUMAN	SL9A2_HUMAN	Q6AI14	Q9UBY0	0.5553	0.535	0.65	0.6367	0.963	0.434	TRUE
INHA_HUMAN	GDF6_HUMAN	P05111	Q6KF10	0.5553	0.5275	0.49	0.48	0.381	0.104	FALSE
LV325_HUMAN	KV230_HUMAN	P01717	P06310	0.5553	0.4328	0.69	0.5933	0.502	0.448	FALSE
NR1I2_HUMAN	RORA_HUMAN	O75469	P35398	0.5553	0.3524	0.6	0.4833	0.48	0.11	FALSE
K1C20_HUMAN	K1C39_HUMAN	P35900	Q6A163	0.5553	0.5145	0.34	0.3267	0.776	0.404	FALSE
BMI1_HUMAN	COMD1_HUMAN	P35226	Q8N668	0.5553	0.1851	0.59	0.27	0.433	0.318	FALSE
ELF2_HUMAN	ASH2L_HUMAN	Q15723	Q9UBL3	0.5553	0.199	0.48	0.3	0.349	0.354	FALSE
SNAPN_HUMAN	N62CL_HUMAN	O95295	Q9H1M0	0.5553	0.4183	0.61	0.5533	0.738	0.234	FALSE
EPN4_HUMAN	ARL14_HUMAN	Q14677	Q8N4G2	0.5553	0.3317	0.82	0.6133	0.578	0.204	FALSE
GUAA_HUMAN	UBP7_HUMAN	P49915	Q93009	0.5553	0.5519	0.79	0.7867	1	0.525	TRUE
RNF14_HUMAN	UB2D4_HUMAN	Q9UBS8	Q9Y2X8	0.5553	0.4935	0.83	0.8	0.835	0.476	FALSE
HLF_HUMAN	NFIL3_HUMAN	Q16534	Q16649	0.5553	0.5487	0.43	0.4233	0.464	0.35	FALSE
WNT4_HUMAN	WLS_HUMAN	P56705	Q5T9L3	0.5553	0.4459	0.79	0.7467	0.836	0.6	FALSE
IPRI_HUMAN	PKHA4_HUMAN	Q8IWB1	Q9H4M7	0.5553	0.1851	0.64	0.36	0.509	0.254	FALSE
ZPBP2_HUMAN	ZPBP1_HUMAN	Q6X784	Q9BS86	0.5553	0.5354	0.67	0.6367	0.668	0.302	FALSE
CXCL2_HUMAN	CXCR1_HUMAN	P19875	P25024	0.5553	0.5372	0.7	0.6633	0.363	0.104	FALSE
GPR39_HUMAN	HLAB_HUMAN	O43194	P01889	0.5553	0.278	0.55	0.4333	0.013	0.132	FALSE
NT5M_HUMAN	GGA2_HUMAN	Q9NPB1	Q9UJY4	0.5553	0.3575	0.78	0.57	0.025	0.104	FALSE
I13R1_HUMAN	IL34_HUMAN	P78552	Q6ZMJ4	0.5553	0.2279	0.64	0.4033	0.012	0.152	FALSE
TRI32_HUMAN	UB2E2_HUMAN	Q13049	Q96LR5	0.5553	0.4418	0.65	0.62	0.758	0.712	FALSE
KV139_HUMAN	KV315_HUMAN	P01597	P01624	0.5553	0.2377	0.77	0.3733	0.473	0.45	FALSE
KIF1B_HUMAN	CALM1_HUMAN	O60333	P0DP23	0.5553	0.4855	0.9	0.7867	0.78	0.128	FALSE
MK03_HUMAN	DUS1_HUMAN	P27361	P28562	0.5553	0.5448	0.77	0.7567	0.977	0.676	TRUE
EPHB3_HUMAN	SAMD5_HUMAN	P54753	Q5TGI4	0.5553	0.4642	0.46	0.4433	0.042	0.222	FALSE
OREX_HUMAN	ESR2_HUMAN	O43612	Q92731	0.5553	0.4231	0.44	0.39	0.019	0.316	FALSE
NR1H3_HUMAN	MLXPL_HUMAN	Q13133	Q9NP71	0.5553	0.5146	0.53	0.5233	0.141	0.118	FALSE
LV322_HUMAN	CJ055_HUMAN	A0A075B6J6	Q5SWW7	0.5553	0.5175	0.69	0.62	0.135	0.126	FALSE
LYZL5_HUMAN	EQTN_HUMAN	Q96QH8	Q9NQ60	0.5553	0.364	0.71	0.55	0.112	0.096	FALSE
B3AT_HUMAN	B3A3_HUMAN	P02730	P48751	0.5552	0.522	0.77	0.75	0.902	0.324	TRUE
CTSR1_HUMAN	CTSR2_HUMAN	Q8NEC5	Q96P56	0.5552	0.5351	0.6	0.5833	0.778	0.354	FALSE
EPHB3_HUMAN	EPHB4_HUMAN	P54753	P54760	0.5552	0.3635	0.45	0.36	0.554	0.839	FALSE
BRD4_HUMAN	HXA10_HUMAN	O60885	P31260	0.5552	0.4262	0.33	0.29	0.364	0.346	FALSE
H31T_HUMAN	JADE2_HUMAN	Q16695	Q9NQC1	0.5552	0.4719	0.36	0.3233	0.741	0.308	FALSE
FGF3_HUMAN	FGF23_HUMAN	P11487	Q9GZV9	0.5552	0.2341	0.55	0.3233	0.431	0.192	FALSE
KC1E_HUMAN	FA83A_HUMAN	P49674	Q86UY5	0.5552	0.5179	0.66	0.6467	0.833	0.294	FALSE
SPOP_HUMAN	MYD88_HUMAN	O43791	Q99836	0.5552	0.5282	0.41	0.4	0.741	0.646	FALSE
RS11_HUMAN	NOP9_HUMAN	P62280	Q86U38	0.5552	0.1851	0.83	0.4067	0.134	0.126	FALSE
TRI18_HUMAN	TRIM5_HUMAN	O15344	Q9C035	0.5552	0.5315	0.46	0.45	0.577	0.116	FALSE
ARI1A_HUMAN	RARB_HUMAN	O14497	P10826	0.5552	0.4525	0.58	0.5567	0.687	0.34	FALSE
GNAS2_HUMAN	OR9G1_HUMAN	P63092	Q8NH87	0.5552	0.4913	0.82	0.7433	0.652	0.304	FALSE
PMEL_HUMAN	STAR3_HUMAN	P40967	Q14849	0.5552	0.2626	0.52	0.3567	0.59	0.402	FALSE
KCNK9_HUMAN	KCNG2_HUMAN	Q9NPC2	Q9UJ96	0.5552	0.5252	0.63	0.6167	0.532	0.286	FALSE
HV118_HUMAN	HV428_HUMAN	A0A0C4DH31	A0A0C4DH34	0.5552	0.5203	0.59	0.5733	0.495	0.298	FALSE
K1C18_HUMAN	LMNB1_HUMAN	P05783	P20700	0.5552	0.4667	0.33	0.3233	0.709	0.114	FALSE
KI20A_HUMAN	CTIP_HUMAN	O95235	Q99708	0.5552	0.3474	0.27	0.2433	0.319	0.108	FALSE
SRS10_HUMAN	SRSF1_HUMAN	O75494	Q07955	0.5552	0.2277	0.36	0.2533	0.411	0.2	FALSE
LV218_HUMAN	KV106_HUMAN	A0A075B6J9	A0A0C4DH72	0.5552	0.2426	0.67	0.34	0.464	0.374	FALSE
AGRP_HUMAN	ASB7_HUMAN	O00253	Q9H672	0.5552	0.2677	0.72	0.4467	0.573	0.476	FALSE
FHL1_HUMAN	GOLI_HUMAN	Q13642	Q86XS8	0.5552	0.1851	0.41	0.2233	0.443	0.308	FALSE
1433B_HUMAN	BAD_HUMAN	P31946	Q92934	0.5552	0.4724	0.8	0.6433	0.667	0.554	FALSE
APOE_HUMAN	AATF_HUMAN	P02649	Q9NY61	0.5552	0.3407	0.41	0.32	0.02	0.14	FALSE
RHOA_HUMAN	SIPA1_HUMAN	P61586	Q96FS4	0.5552	0.5059	0.86	0.8367	0.966	0.214	TRUE
GRAK_HUMAN	BI1_HUMAN	P49863	P55061	0.5552	0.4106	0.76	0.61	0.604	0.2	FALSE
ASPP2_HUMAN	EP15R_HUMAN	Q13625	Q9UBC2	0.5552	0.4478	0.28	0.2733	0.901	0.22	TRUE
PARPT_HUMAN	GIT1_HUMAN	Q7Z3E1	Q9Y2X7	0.5552	0.2881	0.57	0.3733	0.619	0.22	FALSE
UB2D1_HUMAN	NED4L_HUMAN	P51668	Q96PU5	0.5551	0.5426	0.9	0.89	0.908	0.81	TRUE
COL12_HUMAN	HOME1_HUMAN	Q5KU26	Q86YM7	0.5551	0.2209	0.31	0.23	0.612	0.46	FALSE
PIM1_HUMAN	BANP_HUMAN	P11309	Q8N9N5	0.5551	0.2011	0.72	0.38	0.589	0.216	FALSE
MD2L2_HUMAN	FA32A_HUMAN	Q9UI95	Q9Y421	0.5551	0.4954	0.78	0.7233	0.501	0.09	FALSE
EPHA5_HUMAN	EFNB3_HUMAN	P54756	Q15768	0.5551	0.5382	0.5	0.4867	0.533	0.498	FALSE
IKKA_HUMAN	NFKB2_HUMAN	O15111	Q00653	0.5551	0.4989	0.67	0.6533	0.798	0.692	FALSE
ARF6_HUMAN	STAC2_HUMAN	P62330	Q6ZMT1	0.5551	0.185	0.73	0.4067	0.025	0.098	FALSE
MYO1B_HUMAN	MYL4_HUMAN	O43795	P12829	0.5551	0.4806	0.79	0.7467	0.439	0.469	FALSE
AKT3_HUMAN	IRS2_HUMAN	Q9Y243	Q9Y4H2	0.5551	0.456	0.69	0.6467	0.181	0.12	FALSE
CD2_HUMAN	CD33_HUMAN	P06729	P20138	0.5551	0.185	0.5	0.2467	0.015	0.098	FALSE
FUT11_HUMAN	EMID1_HUMAN	Q495W5	Q96A84	0.5551	0.241	0.74	0.4133	0.627	0.174	FALSE
CCR8_HUMAN	GNAI1_HUMAN	P51685	P63096	0.5551	0.5206	0.76	0.7333	0.591	1	FALSE
SIRBL_HUMAN	PCDBB_HUMAN	Q5TFQ8	Q9Y5F2	0.5551	0.185	0.66	0.3233	0.351	0.112	FALSE
TRI65_HUMAN	TRI15_HUMAN	Q6PJ69	Q9C019	0.5551	0.5264	0.4	0.3833	0.812	0.252	FALSE
ACPM_HUMAN	OXSM_HUMAN	O14561	Q9NWU1	0.5551	0.3933	0.71	0.64	0.719	0.407	FALSE
FGF2_HUMAN	TEFF1_HUMAN	P09038	Q8IYR6	0.5551	0.368	0.46	0.34	0.66	0.548	FALSE
CNTD1_HUMAN	PRP19_HUMAN	Q8N815	Q9UMS4	0.5551	0.185	0.75	0.42	0.032	0.104	FALSE
RAB4A_HUMAN	VPS53_HUMAN	P20338	Q5VIR6	0.5551	0.185	0.83	0.4133	0.497	0.198	FALSE
KCNB1_HUMAN	KCNG3_HUMAN	Q14721	Q8TAE7	0.5551	0.4443	0.67	0.6233	0.988	0.674	TRUE
RENR_HUMAN	VATL_HUMAN	O75787	P27449	0.5551	0.5169	0.76	0.74	0.821	1	FALSE
CXAR_HUMAN	CLMP_HUMAN	P78310	Q9H6B4	0.5551	0.5512	0.5	0.4933	0.499	0.46	FALSE
PAEP_HUMAN	LCN12_HUMAN	P09466	Q6JVE5	0.5551	0.4231	0.71	0.59	0.389	0.366	FALSE
KLHL5_HUMAN	KLHL4_HUMAN	Q96PQ7	Q9C0H6	0.5551	0.4515	0.69	0.5567	0.71	0.566	FALSE
UB2L3_HUMAN	RNF6_HUMAN	P68036	Q9Y252	0.5551	0.5163	0.89	0.8767	0.655	0.11	FALSE
RGPD8_HUMAN	AF17_HUMAN	O14715	P55198	0.5551	0.185	0.24	0.24	0.415	0.374	FALSE
TVBX1_HUMAN	TVBJ2_HUMAN	A0A075B6N3	A0A0K0K1G8	0.555	0.2472	0.62	0.3367	0.485	0.218	FALSE
CYTSB_HUMAN	RFIP4_HUMAN	Q5M775	Q86YS3	0.555	0.185	0.32	0.23	0.767	0.538	FALSE
CST8_HUMAN	UBX11_HUMAN	O60676	Q5T124	0.555	0.185	0.71	0.34	0.01	0.1	FALSE
PKHA4_HUMAN	DBNL_HUMAN	Q9H4M7	Q9UJU6	0.555	0.2317	0.24	0.2033	0.461	0.236	FALSE
GBRP_HUMAN	GBRE_HUMAN	O00591	P78334	0.555	0.4459	0.67	0.6367	0.815	0.366	FALSE
ATPB_HUMAN	VATB1_HUMAN	P06576	P15313	0.555	0.5332	0.8	0.78	0.86	0.234	TRUE
UBE2K_HUMAN	PALB2_HUMAN	P61086	Q86YC2	0.555	0.185	0.85	0.43	0.059	0.146	FALSE
TRI14_HUMAN	TRI25_HUMAN	Q14142	Q14258	0.555	0.5109	0.41	0.4067	0.841	0.206	FALSE
GG6LX_HUMAN	GG6LY_HUMAN	P0DX00	P0DX01	0.555	0.5226	0.3	0.2833	0.841	0.452	FALSE
CALC_HUMAN	ESR2_HUMAN	P01258	Q92731	0.555	0.5299	0.42	0.4033	0.2	0.106	FALSE
CST11_HUMAN	DB127_HUMAN	Q9H112	Q9H1M4	0.555	0.2615	0.5	0.31	0.014	0.106	FALSE
UROL1_HUMAN	MANEL_HUMAN	Q5DID0	Q5VSG8	0.555	0.2969	0.73	0.5867	0.032	0.134	FALSE
RAE2_HUMAN	RB11B_HUMAN	P26374	Q15907	0.555	0.4574	0.81	0.7267	0.747	0.564	FALSE
VRK2_HUMAN	TM216_HUMAN	Q86Y07	Q9P0N5	0.555	0.185	0.78	0.4633	0.56	0.228	FALSE
CRCDL_HUMAN	CRACD_HUMAN	Q6NV74	Q6ZU35	0.555	0.185	0.21	0.2033	0.364	0.176	FALSE
TNNC2_HUMAN	TNNI3_HUMAN	P02585	P19429	0.555	0.5361	0.65	0.6033	0.944	0.72	TRUE
BCOR_HUMAN	PCGF6_HUMAN	Q6W2J9	Q9BYE7	0.555	0.5206	0.45	0.44	0.798	0.472	FALSE
CTXD1_HUMAN	CLTR2_HUMAN	A0A1B0GTU2	Q9NS75	0.555	0.4317	0.65	0.5667	0.294	0.194	FALSE
HV69D_HUMAN	CXCL2_HUMAN	A0A0B4J2H0	P19875	0.555	0.2994	0.63	0.3467	0.086	0.388	FALSE
VIME_HUMAN	K2C1B_HUMAN	P08670	Q7Z794	0.555	0.5435	0.33	0.3167	0.792	0.42	FALSE
UBE3A_HUMAN	BAG1_HUMAN	Q05086	Q99933	0.555	0.4762	0.62	0.5867	0.295	0.112	FALSE
1433S_HUMAN	SNAT_HUMAN	P31947	Q16613	0.555	0.3313	0.76	0.6033	0.179	1	FALSE
NAA10_HUMAN	PP1R7_HUMAN	P41227	Q15435	0.555	0.2821	0.68	0.4867	0.156	0.108	FALSE
IRS4_HUMAN	ZFPL1_HUMAN	O14654	O95159	0.555	0.2221	0.49	0.3533	0.539	0.206	FALSE
CACO2_HUMAN	NRBF2_HUMAN	Q13137	Q96F24	0.555	0.3947	0.29	0.25	0.665	0.252	FALSE
VSX2_HUMAN	BARX2_HUMAN	P58304	Q9UMQ3	0.555	0.2344	0.35	0.2467	0.466	0.09	FALSE
TVA27_HUMAN	TVB62_HUMAN	A0A087WT01	A0A0J9YXY3	0.555	0.2679	0.62	0.36	0.413	0.102	FALSE
RASH_HUMAN	RAIN_HUMAN	P01112	Q5U651	0.555	0.4189	0.82	0.7633	0.756	0.676	FALSE
TR43B_HUMAN	TRI59_HUMAN	A6NCK2	Q8IWR1	0.555	0.5057	0.66	0.6233	0.493	0.292	FALSE
OPSG3_HUMAN	DYDC1_HUMAN	P0DN78	Q8WWB3	0.5549	0.291	0.66	0.4333	0.156	0.118	FALSE
UBXN4_HUMAN	EDAR_HUMAN	Q92575	Q9UNE0	0.5549	0.185	0.47	0.26	0.066	0.088	FALSE
MAGA4_HUMAN	B2LA1_HUMAN	P43358	Q16548	0.5549	0.2019	0.56	0.3367	0.014	0.096	FALSE
PDE6D_HUMAN	MT21A_HUMAN	O43924	Q8WXB1	0.5549	0.2606	0.76	0.5	0.205	0.1	FALSE
EPB41_HUMAN	EM55_HUMAN	P11171	Q00013	0.5549	0.535	0.8	0.7967	0.909	0.124	TRUE
TRH_HUMAN	ESR2_HUMAN	P20396	Q92731	0.5549	0.5284	0.49	0.4733	0.027	0.096	FALSE
MA13P_HUMAN	NSE1_HUMAN	A6NCF6	Q8WV22	0.5549	0.185	0.72	0.3233	0.102	0.301	FALSE
CCL16_HUMAN	HV169_HUMAN	O15467	P01742	0.5549	0.2957	0.54	0.3433	0.118	0.114	FALSE
DSG1_HUMAN	DSC1_HUMAN	Q02413	Q08554	0.5549	0.5344	0.45	0.4433	0.871	0.442	TRUE
NPHN_HUMAN	KIRR1_HUMAN	O60500	Q96J84	0.5549	0.5513	0.4	0.3933	0.81	0.454	FALSE
CD1D_HUMAN	CD244_HUMAN	P15813	Q9BZW8	0.5549	0.4886	0.62	0.5733	0.221	0.196	FALSE
MEOX2_HUMAN	AHSA2_HUMAN	P50222	Q719I0	0.5549	0.185	0.43	0.2667	0.358	0.22	FALSE
TGFR1_HUMAN	KLRD1_HUMAN	P36897	Q13241	0.5549	0.2377	0.64	0.33	0.468	0.4	FALSE
CO5A2_HUMAN	PEDF_HUMAN	P05997	P36955	0.5549	0.334	0.81	0.6133	0.039	0.112	FALSE
LV39_HUMAN	KVD21_HUMAN	A0A075B6K5	A0A0A0MT36	0.5549	0.2889	0.75	0.44	0.443	0.388	FALSE
RASM_HUMAN	SPNXB_HUMAN	O14807	Q9NS25	0.5549	0.4418	0.68	0.53	0.016	0.132	FALSE
KVD24_HUMAN	IGLL5_HUMAN	A0A075B6R9	B9A064	0.5548	0.4128	0.77	0.66	0.281	0.23	FALSE
KASH5_HUMAN	SUN2_HUMAN	Q8N6L0	Q9UH99	0.5548	0.2772	0.34	0.24	0.111	1	FALSE
ATF7_HUMAN	AF17_HUMAN	P17544	P55198	0.5548	0.1849	0.28	0.2267	0.588	0.622	FALSE
TRI13_HUMAN	TRIM6_HUMAN	O60858	Q9C030	0.5548	0.5444	0.41	0.4033	0.516	0.176	FALSE
H4_HUMAN	TLE3_HUMAN	P62805	Q04726	0.5548	0.389	0.69	0.5033	0.688	0.288	FALSE
KV315_HUMAN	HV333_HUMAN	P01624	P01772	0.5548	0.2289	0.65	0.34	0.299	0.402	FALSE
PGFRA_HUMAN	TTC17_HUMAN	P16234	Q96AE7	0.5548	0.271	0.44	0.34	0.606	0.224	FALSE
PERI_HUMAN	K2C72_HUMAN	P41219	Q14CN4	0.5548	0.516	0.33	0.3233	0.824	1	FALSE
PRA11_HUMAN	ELOC_HUMAN	O60813	Q15369	0.5548	0.5455	0.86	0.85	0.689	0.088	FALSE
EPO_HUMAN	HSPB1_HUMAN	P01588	P04792	0.5548	0.2517	0.65	0.3967	0.016	0.102	FALSE
HXB6_HUMAN	ERBIN_HUMAN	P17509	Q96RT1	0.5548	0.1849	0.48	0.3633	0.494	0.196	FALSE
EYA2_HUMAN	RFX2_HUMAN	O00167	P48378	0.5548	0.3931	0.5	0.4367	0.705	0.292	FALSE
RALA_HUMAN	DEN1A_HUMAN	P11233	Q8TEH3	0.5548	0.2669	0.78	0.5367	0.021	0.088	FALSE
SPICE_HUMAN	POF1B_HUMAN	Q8N0Z3	Q8WVV4	0.5548	0.3628	0.35	0.29	0.588	0.294	FALSE
GLYG_HUMAN	KLD10_HUMAN	P46976	Q6PID8	0.5548	0.1849	0.71	0.3733	0.015	0.204	FALSE
STRN4_HUMAN	GIT1_HUMAN	Q9NRL3	Q9Y2X7	0.5548	0.1849	0.28	0.23	0.264	0.154	FALSE
MSX2_HUMAN	IF4G1_HUMAN	P35548	Q04637	0.5548	0.213	0.39	0.2867	0.398	0.216	FALSE
SERB1_HUMAN	DUS21_HUMAN	Q8NC51	Q9H596	0.5548	0.4403	0.73	0.6733	0.103	0.092	FALSE
CD44_HUMAN	ARL4C_HUMAN	P16070	P56559	0.5548	0.2202	0.75	0.4833	0.46	0.282	FALSE
ELF1_HUMAN	HPBP1_HUMAN	P32519	Q9NZL4	0.5547	0.4609	0.64	0.6033	0.719	0.356	FALSE
NH2L1_HUMAN	SMN_HUMAN	P55769	Q16637	0.5547	0.3431	0.76	0.5367	0.523	0.13	FALSE
EIF3G_HUMAN	IF4A2_HUMAN	O75821	Q14240	0.5547	0.4687	0.42	0.3867	0.744	0.274	FALSE
DPPA4_HUMAN	RPGR1_HUMAN	Q7L190	Q96KN7	0.5547	0.4927	0.35	0.35	0.707	0.312	FALSE
FETUA_HUMAN	IGDC3_HUMAN	P02765	Q8IVU1	0.5547	0.1849	0.71	0.39	0.02	0.134	FALSE
KVD11_HUMAN	FCG3A_HUMAN	A0A0A0MRZ8	P08637	0.5547	0.2157	0.65	0.3767	0.083	0.12	FALSE
BRD4_HUMAN	HM20A_HUMAN	O60885	Q9NP66	0.5547	0.3659	0.38	0.33	0.653	0.17	FALSE
SPNXD_HUMAN	SPNXB_HUMAN	Q9BXN6	Q9NS25	0.5547	0.283	0.38	0.2067	0.448	0.438	FALSE
TF65_HUMAN	PHF10_HUMAN	Q04206	Q8WUB8	0.5547	0.1849	0.47	0.2633	0.49	0.158	FALSE
FYB1_HUMAN	RHG25_HUMAN	O15117	P42331	0.5547	0.1849	0.4	0.25	0.016	0.144	FALSE
ERLEC_HUMAN	SE1L1_HUMAN	Q96DZ1	Q9UBV2	0.5547	0.5492	0.68	0.68	0.963	0.845	TRUE
HLAA_HUMAN	CCD43_HUMAN	P04439	Q96MW1	0.5547	0.4742	0.65	0.5933	0.066	0.132	FALSE
TYOBP_HUMAN	CATG_HUMAN	O43914	P08311	0.5547	0.2977	0.74	0.4933	0.018	0.1	FALSE
TEDC2_HUMAN	LURA1_HUMAN	Q7L2K0	Q96LR2	0.5547	0.3779	0.27	0.2467	0.557	0.214	FALSE
SGO1_HUMAN	MIS12_HUMAN	Q5FBB7	Q9H081	0.5547	0.2281	0.55	0.3467	0.456	0.222	FALSE
KRT37_HUMAN	K1C15_HUMAN	O76014	P19012	0.5547	0.549	0.32	0.32	0.708	0.256	FALSE
SCF_HUMAN	IL3RA_HUMAN	P21583	P26951	0.5547	0.3968	0.58	0.52	0.208	0.116	FALSE
RT12_HUMAN	RT17_HUMAN	O15235	Q9Y2R5	0.5547	0.5398	0.55	0.5367	0.505	0.126	FALSE
H3C_HUMAN	M18BP_HUMAN	Q6NXT2	Q6P0N0	0.5547	0.1849	0.67	0.3733	0.053	0.09	FALSE
GLI1_HUMAN	ERR3_HUMAN	P08151	P62508	0.5547	0.4224	0.51	0.4733	0.045	0.216	FALSE
CD4_HUMAN	CETP_HUMAN	P01730	P11597	0.5547	0.4873	0.77	0.7067	0.234	0.09	FALSE
APOH_HUMAN	FMOD_HUMAN	P02749	Q06828	0.5547	0.1849	0.68	0.3267	0.016	0.092	FALSE
CRBB3_HUMAN	U119A_HUMAN	P26998	Q13432	0.5547	0.5264	0.69	0.6833	0.186	0.102	FALSE
DPOD1_HUMAN	DPOD2_HUMAN	P28340	P49005	0.5546	0.5467	0.93	0.93	1	1	TRUE
H15_HUMAN	CBX5_HUMAN	P16401	P45973	0.5546	0.4206	0.38	0.3267	0.662	0.158	FALSE
GFAP_HUMAN	DESM_HUMAN	P14136	P17661	0.5546	0.5147	0.32	0.31	0.994	0.834	TRUE
KLRB1_HUMAN	NECT2_HUMAN	Q12918	Q92692	0.5546	0.2239	0.53	0.33	0.015	0.108	FALSE
FOXK1_HUMAN	SIN3A_HUMAN	P85037	Q96ST3	0.5546	0.4747	0.23	0.23	0.825	0.139	FALSE
RNFT1_HUMAN	RNFT2_HUMAN	Q5M7Z0	Q96EX2	0.5546	0.5389	0.58	0.56	0.663	0.388	FALSE
PP1G_HUMAN	TOIP1_HUMAN	P36873	Q5JTV8	0.5546	0.5498	0.85	0.83	0.807	0.216	FALSE
K1C16_HUMAN	K1C27_HUMAN	P08779	Q7Z3Y8	0.5546	0.5342	0.32	0.3133	0.931	0.518	TRUE
MAGI2_HUMAN	PARD3_HUMAN	Q86UL8	Q8TEW0	0.5546	0.5489	0.32	0.3133	0.394	0.27	FALSE
UCK1_HUMAN	UCKL1_HUMAN	Q9HA47	Q9NWZ5	0.5546	0.4224	0.73	0.68	0.702	0.524	FALSE
TLE5_HUMAN	SIX1_HUMAN	Q08117	Q15475	0.5546	0.2454	0.5	0.3033	0.588	0.546	FALSE
A4_HUMAN	WDR5_HUMAN	P05067	P61964	0.5546	0.3464	0.77	0.61	0.656	0.118	FALSE
KVD20_HUMAN	KV311_HUMAN	A0A0C4DH25	P04433	0.5546	0.2712	0.75	0.4867	0.476	0.242	FALSE
A4_HUMAN	AIMP2_HUMAN	P05067	Q13155	0.5546	0.4791	0.63	0.5867	0.59	0.16	FALSE
RAB4B_HUMAN	RB39B_HUMAN	P61018	Q96DA2	0.5546	0.2529	0.7	0.4667	0.527	0.48	FALSE
PF4V_HUMAN	CCL28_HUMAN	P10720	Q9NRJ3	0.5546	0.3128	0.51	0.3533	0.576	0.494	FALSE
TBG1_HUMAN	TBE_HUMAN	P23258	Q9UJT0	0.5545	0.1848	0.85	0.42	0.437	0.194	FALSE
BASP1_HUMAN	MYLK4_HUMAN	P80723	Q86YV6	0.5545	0.5002	0.58	0.5567	0.734	0.344	FALSE
RS23_HUMAN	H31_HUMAN	P62266	P68431	0.5545	0.1848	0.63	0.2733	0.109	0.104	FALSE
DEND3_HUMAN	RAB13_HUMAN	A2RUS2	P51153	0.5545	0.4954	0.83	0.7967	0.622	0.156	FALSE
GFRA3_HUMAN	NRTN_HUMAN	O60609	Q99748	0.5545	0.485	0.66	0.6233	0.333	0.168	FALSE
COR2A_HUMAN	COR1B_HUMAN	Q92828	Q9BR76	0.5545	0.4393	0.2	0.1867	0.436	0.496	FALSE
SAP30_HUMAN	BC11A_HUMAN	O75446	Q9H165	0.5545	0.3488	0.4	0.3333	0.577	0.288	FALSE
KCNH8_HUMAN	KCNK9_HUMAN	Q96L42	Q9NPC2	0.5545	0.5324	0.67	0.6667	0.667	0.096	FALSE
RAE2_HUMAN	RAB21_HUMAN	P26374	Q9UL25	0.5545	0.5069	0.81	0.7833	0.85	0.24	FALSE
P53_HUMAN	TP53B_HUMAN	P04637	Q12888	0.5545	0.5281	0.61	0.6033	0.81	1	FALSE
CCDC6_HUMAN	RUFY2_HUMAN	Q16204	Q8WXA3	0.5545	0.5202	0.27	0.2633	0.487	0.108	FALSE
MAOM_HUMAN	MAON_HUMAN	P23368	Q16798	0.5545	0.4099	0.84	0.79	0.971	0.796	TRUE
FCGRB_HUMAN	FCRL4_HUMAN	Q92637	Q96PJ5	0.5545	0.1848	0.56	0.28	0.32	0.16	FALSE
FCN3_HUMAN	HV333_HUMAN	O75636	P01772	0.5545	0.4627	0.73	0.6867	0.367	0.144	FALSE
SMIM7_HUMAN	KISHB_HUMAN	Q9BQ49	Q9NRX6	0.5545	0.4783	0.53	0.47	0.344	0.368	FALSE
FGFR1_HUMAN	RAB15_HUMAN	P11362	P59190	0.5545	0.4841	0.8	0.7633	0.722	0.23	FALSE
CO040_HUMAN	MT21A_HUMAN	Q8WUR7	Q8WXB1	0.5545	0.4878	0.69	0.6433	0.071	0.326	FALSE
STRN_HUMAN	BICD2_HUMAN	O43815	Q8TD16	0.5545	0.1848	0.26	0.2033	0.228	0.106	FALSE
HV226_HUMAN	HV384_HUMAN	A0A0B4J1V2	P0DTW3	0.5545	0.5049	0.65	0.6133	0.514	0.164	FALSE
LV319_HUMAN	HLAA_HUMAN	P01714	P04439	0.5545	0.207	0.51	0.3	0.075	0.146	FALSE
AKA10_HUMAN	BIG2_HUMAN	O43572	Q9Y6D5	0.5545	0.5385	0.62	0.6033	0.991	0.252	TRUE
FAIM1_HUMAN	BOLA1_HUMAN	Q9NVQ4	Q9Y3E2	0.5545	0.237	0.66	0.41	0.01	0.094	FALSE
AINX_HUMAN	K2C73_HUMAN	Q16352	Q86Y46	0.5545	0.528	0.32	0.2967	0.947	0.31	TRUE
ELNE_HUMAN	CATG_HUMAN	P08246	P08311	0.5545	0.5205	0.71	0.6867	0.559	0.376	FALSE
ACTH_HUMAN	ANGL8_HUMAN	P63267	Q6UXH0	0.5544	0.3118	0.8	0.55	0.022	0.126	FALSE
GG6L7_HUMAN	GOG8R_HUMAN	A0A1B0GV03	I6L899	0.5544	0.4112	0.32	0.2733	0.411	0.108	FALSE
MATR3_HUMAN	RBM20_HUMAN	P43243	Q5T481	0.5544	0.3095	0.25	0.2333	0.464	0.192	FALSE
PDCD1_HUMAN	CLC4A_HUMAN	Q15116	Q9UMR7	0.5544	0.36	0.57	0.44	0.04	0.278	FALSE
TFAP4_HUMAN	MGAP_HUMAN	Q01664	Q8IWI9	0.5544	0.2045	0.44	0.3533	0.1	0.128	FALSE
ZO1_HUMAN	MAGIX_HUMAN	Q07157	Q9H6Y5	0.5544	0.5058	0.34	0.33	0.897	0.5	TRUE
ATG4C_HUMAN	MLP3B_HUMAN	Q96DT6	Q9GZQ8	0.5544	0.5356	0.85	0.8467	0.953	0.222	TRUE
GNAS2_HUMAN	OXGR1_HUMAN	P63092	Q96P68	0.5544	0.5289	0.79	0.7567	0.746	0.268	FALSE
NACA_HUMAN	CDCA5_HUMAN	Q13765	Q96FF9	0.5544	0.3032	0.29	0.2433	0.328	0.106	FALSE
TRI26_HUMAN	TRI31_HUMAN	Q12899	Q9BZY9	0.5544	0.544	0.46	0.4433	0.692	0.106	FALSE
TSPY4_HUMAN	TSY26_HUMAN	P0CV99	Q9H489	0.5544	0.5289	0.55	0.5467	0.867	0.164	TRUE
KC1A_HUMAN	FA83F_HUMAN	P48729	Q8NEG4	0.5544	0.511	0.82	0.7867	0.937	0.202	TRUE
KLHL7_HUMAN	KLHL6_HUMAN	Q8IXQ5	Q8WZ60	0.5544	0.5279	0.58	0.55	0.964	0.83	TRUE
IL7_HUMAN	IFNL1_HUMAN	P13232	Q8IU54	0.5544	0.3875	0.65	0.53	0.279	0.154	FALSE
VSX2_HUMAN	PRRX2_HUMAN	P58304	Q99811	0.5544	0.3863	0.36	0.2967	0.366	0.136	FALSE
K1C18_HUMAN	CNTRB_HUMAN	P05783	Q8N137	0.5544	0.3734	0.36	0.2933	0.754	0.208	FALSE
RFA3_HUMAN	SRS11_HUMAN	P35244	Q05519	0.5544	0.1848	0.78	0.38	0.309	0.178	FALSE
KVD17_HUMAN	KVD40_HUMAN	A0A075B6S4	P01614	0.5544	0.2557	0.71	0.38	0.479	0.106	FALSE
TLR2_HUMAN	TLR1_HUMAN	O60603	Q15399	0.5544	0.5223	0.72	0.7033	0.925	1	TRUE
TTI1_HUMAN	TTI2_HUMAN	O43156	Q6NXR4	0.5544	0.5456	0.78	0.7767	0.996	0.586	TRUE
RL7A_HUMAN	NOP53_HUMAN	P62424	Q9NZM5	0.5544	0.5011	0.65	0.6433	0.88	1	TRUE
HS74L_HUMAN	HS71A_HUMAN	O95757	P0DMV8	0.5544	0.5281	0.78	0.76	0.844	0.148	FALSE
FOXA1_HUMAN	SRS12_HUMAN	P55317	Q8WXF0	0.5544	0.1848	0.36	0.2233	0.496	0.206	FALSE
LMNB1_HUMAN	SYNCI_HUMAN	P20700	Q9H7C4	0.5544	0.4944	0.3	0.29	0.446	0.102	FALSE
NFL_HUMAN	K2C3_HUMAN	P07196	P12035	0.5544	0.5451	0.3	0.2967	0.829	0.144	FALSE
TVA25_HUMAN	SIM36_HUMAN	A0A0B4J276	A0A1B0GVT2	0.5544	0.5153	0.63	0.5967	0.341	0.308	FALSE
VINEX_HUMAN	NHSL3_HUMAN	O60504	Q9P206	0.5544	0.5291	0.25	0.2433	0.607	0.476	FALSE
TRI25_HUMAN	AN32E_HUMAN	Q14258	Q9BTT0	0.5544	0.1848	0.56	0.3233	0.437	0.132	FALSE
PLXA2_HUMAN	RRAS_HUMAN	O75051	P10301	0.5544	0.2722	0.79	0.6067	0.205	0.206	FALSE
FETUA_HUMAN	SSDH_HUMAN	P02765	P51649	0.5543	0.1848	0.75	0.3533	0.009	0.094	FALSE
UBC_HUMAN	OTU6A_HUMAN	P0CG48	Q7L8S5	0.5543	0.3077	0.6	0.4933	0.704	0.696	FALSE
NCF1C_HUMAN	IL15_HUMAN	A8MVU1	P40933	0.5543	0.201	0.65	0.3733	0.08	0.128	FALSE
SELPL_HUMAN	BACE2_HUMAN	Q14242	Q9Y5Z0	0.5543	0.2782	0.67	0.3733	0.065	0.102	FALSE
EPHA3_HUMAN	CASL_HUMAN	P29320	Q14511	0.5543	0.4112	0.4	0.36	0.017	0.186	FALSE
FABPH_HUMAN	NR1D2_HUMAN	P05413	Q14995	0.5543	0.4983	0.78	0.7467	0.107	0.212	FALSE
DWORF_HUMAN	UQCC6_HUMAN	P0DN84	Q69YU5	0.5543	0.4354	0.42	0.33	0.075	0.182	FALSE
INSY1_HUMAN	NCOR2_HUMAN	Q2T9L4	Q9Y618	0.5543	0.4764	0.36	0.3533	0.653	0.226	FALSE
TBC12_HUMAN	ARL1_HUMAN	O60347	P40616	0.5543	0.4869	0.82	0.79	0.298	0.096	FALSE
NDUB8_HUMAN	NDUB9_HUMAN	O95169	Q9Y6M9	0.5543	0.3859	0.74	0.6333	0.467	0.85	FALSE
CCNA1_HUMAN	FZR1_HUMAN	P78396	Q9UM11	0.5543	0.5186	0.65	0.62	0.78	0.61	FALSE
KLH38_HUMAN	GAN_HUMAN	Q2WGJ6	Q9H2C0	0.5543	0.5444	0.73	0.6867	0.881	0.124	TRUE
HS71L_HUMAN	DJC22_HUMAN	P34931	Q8N4W6	0.5543	0.514	0.67	0.6667	0.07	0.138	FALSE
GALR1_HUMAN	GNAI1_HUMAN	P47211	P63096	0.5543	0.5406	0.77	0.76	0.434	1	FALSE
PGFRA_HUMAN	HPSE_HUMAN	P16234	Q9Y251	0.5543	0.2431	0.79	0.5333	0.608	0.358	FALSE
HXK1_HUMAN	HXK2_HUMAN	P19367	P52789	0.5543	0.479	0.85	0.77	0.987	0.728	TRUE
RAE2_HUMAN	RAB26_HUMAN	P26374	Q9ULW5	0.5543	0.5324	0.71	0.69	0.765	0.28	FALSE
CAPZB_HUMAN	PKHO2_HUMAN	P47756	Q8TD55	0.5543	0.3666	0.73	0.5433	0.737	0.476	FALSE
CA122_HUMAN	NT5C_HUMAN	Q6ZSJ8	Q8TCD5	0.5543	0.2941	0.61	0.35	0.044	0.094	FALSE
PHF1_HUMAN	RBX1_HUMAN	O43189	P62877	0.5543	0.1848	0.63	0.3333	0.483	0.302	FALSE
ESX1_HUMAN	RAX2_HUMAN	Q8N693	Q96IS3	0.5543	0.4966	0.43	0.41	0.041	0.198	FALSE
CALX_HUMAN	CNNM2_HUMAN	P27824	Q9H8M5	0.5543	0.4732	0.55	0.5267	0.745	0.202	FALSE
SEPT6_HUMAN	SEPT3_HUMAN	Q14141	Q9UH03	0.5543	0.5316	0.73	0.7167	0.986	0.882	TRUE
TRHY_HUMAN	RPTN_HUMAN	Q07283	Q6XPR3	0.5543	0.5406	0.31	0.3	0.683	0.108	FALSE
TRI23_HUMAN	TRIM6_HUMAN	P36406	Q9C030	0.5543	0.3336	0.44	0.3267	0.701	0.434	FALSE
CISY_HUMAN	LETM1_HUMAN	O75390	O95202	0.5543	0.4861	0.83	0.7933	0.962	0.114	TRUE
TBAL3_HUMAN	MTA70_HUMAN	A6NHL2	Q86U44	0.5543	0.3614	0.84	0.7167	0.657	0.106	FALSE
TRFM_HUMAN	MAGA1_HUMAN	P08582	P43355	0.5543	0.3172	0.61	0.4467	0.012	0.104	FALSE
CALM1_HUMAN	KCC2D_HUMAN	P0DP23	Q13557	0.5543	0.4348	0.82	0.7667	0.569	1	FALSE
DIXC1_HUMAN	LIPB1_HUMAN	Q155Q3	Q86W92	0.5543	0.1848	0.27	0.2267	0.419	0.158	FALSE
LV150_HUMAN	KV401_HUMAN	A0A075B6I6	P06312	0.5543	0.2192	0.73	0.34	0.427	0.1	FALSE
ECP_HUMAN	CCL11_HUMAN	P12724	P51671	0.5543	0.3502	0.54	0.39	0.031	0.094	FALSE
EFNB2_HUMAN	TIAM2_HUMAN	P52799	Q8IVF5	0.5543	0.1848	0.25	0.2333	0.016	0.124	FALSE
BFSP2_HUMAN	CACO1_HUMAN	Q13515	Q9P1Z2	0.5543	0.3687	0.3	0.2467	0.608	0.436	FALSE
PSD11_HUMAN	ANDR_HUMAN	O00231	P10275	0.5543	0.2001	0.75	0.3733	0.496	0.198	FALSE
ARHGB_HUMAN	RAP2B_HUMAN	O15085	P61225	0.5543	0.2826	0.89	0.57	0.044	0.1	FALSE
CP1A2_HUMAN	C11B2_HUMAN	P05177	P19099	0.5543	0.1848	0.8	0.3767	0.364	0.116	FALSE
UBB_HUMAN	SLAF7_HUMAN	P0CG47	Q9NQ25	0.5543	0.1848	0.48	0.2633	0.013	0.108	FALSE
GASR_HUMAN	GNAS2_HUMAN	P32239	P63092	0.5542	0.5231	0.73	0.71	0.663	0.98	FALSE
DC1I2_HUMAN	DJC12_HUMAN	Q13409	Q9UKB3	0.5542	0.3905	0.52	0.4533	0.527	0.214	FALSE
TBA4A_HUMAN	CEP97_HUMAN	P68366	Q8IW35	0.5542	0.3669	0.85	0.6233	0.605	0.202	FALSE
CDN2A_HUMAN	ANRA2_HUMAN	P42771	Q9H9E1	0.5542	0.2464	0.64	0.4067	0.532	0.17	FALSE
TBB4A_HUMAN	MTUS1_HUMAN	P04350	Q9ULD2	0.5542	0.5239	0.82	0.7967	0.287	0.098	FALSE
MYCN_HUMAN	RL22L_HUMAN	P04198	Q6P5R6	0.5542	0.4706	0.77	0.7233	0.835	0.15	FALSE
ERF1_HUMAN	ERF3B_HUMAN	P62495	Q8IYD1	0.5542	0.5452	0.81	0.7933	0.985	0.614	TRUE
RL11_HUMAN	SPRTN_HUMAN	P62913	Q9H040	0.5542	0.2213	0.68	0.42	0.221	0.204	FALSE
DIXC1_HUMAN	LIPB2_HUMAN	Q155Q3	Q8ND30	0.5542	0.4605	0.26	0.2533	0.704	0.15	FALSE
BRK1_HUMAN	WASC3_HUMAN	Q8WUW1	Q9Y3C0	0.5542	0.473	0.64	0.58	0.937	0.372	TRUE
SNP23_HUMAN	ZDH17_HUMAN	O00161	Q8IUH5	0.5542	0.5003	0.54	0.53	0.747	0.318	FALSE
KCNK3_HUMAN	KCNH1_HUMAN	O14649	O95259	0.5542	0.544	0.66	0.6533	0.644	0.092	FALSE
CCR3_HUMAN	CCL17_HUMAN	P51677	Q92583	0.5542	0.4391	0.68	0.6067	0.281	0.31	FALSE
ADA1D_HUMAN	GNA11_HUMAN	P25100	P29992	0.5542	0.5504	0.77	0.77	0.796	0.13	FALSE
GBRA1_HUMAN	ACHA6_HUMAN	P14867	Q15825	0.5542	0.3909	0.7	0.6333	0.955	0.102	TRUE
ESR1_HUMAN	AHDC1_HUMAN	P03372	Q5TGY3	0.5542	0.5041	0.5	0.4733	0.608	0.436	FALSE
IMA5_HUMAN	ILF3_HUMAN	P52294	Q12906	0.5542	0.3907	0.69	0.5967	0.717	0.146	FALSE
IMA4_HUMAN	CTSL2_HUMAN	O00505	Q05D32	0.5542	0.5151	0.68	0.6567	0.839	0.364	FALSE
S10A6_HUMAN	PROL1_HUMAN	P06703	Q99935	0.5542	0.3645	0.71	0.56	0.019	0.144	FALSE
HBB_HUMAN	ZNRF1_HUMAN	P68871	Q8ND25	0.5542	0.2202	0.78	0.4367	0.631	0.448	FALSE
ATF1_HUMAN	RHG22_HUMAN	P18846	Q7Z5H3	0.5542	0.2409	0.29	0.23	0.551	0.308	FALSE
K1C39_HUMAN	K1C26_HUMAN	Q6A163	Q7Z3Y9	0.5542	0.5266	0.31	0.3067	0.82	0.546	FALSE
COPB_HUMAN	ARF1_HUMAN	P53618	P84077	0.5542	0.311	0.84	0.6167	0.652	0.492	FALSE
RL19_HUMAN	VPS25_HUMAN	P84098	Q9BRG1	0.5542	0.2802	0.59	0.37	0.137	0.174	FALSE
EVA1B_HUMAN	NECP2_HUMAN	Q9NVM1	Q9NVZ3	0.5542	0.3674	0.46	0.3467	0.504	0.224	FALSE
SHRM1_HUMAN	NYX_HUMAN	Q2M3G4	Q9GZU5	0.5542	0.3382	0.71	0.6067	0.685	0.58	FALSE
UNC4_HUMAN	OTP_HUMAN	A6NJT0	Q5XKR4	0.5542	0.3553	0.31	0.2533	0.098	0.242	FALSE
RAB34_HUMAN	PKHA4_HUMAN	Q9BZG1	Q9H4M7	0.5542	0.3514	0.8	0.65	0.7	0.196	FALSE
BCAS4_HUMAN	BORC5_HUMAN	Q8TDM0	Q969J3	0.5542	0.3671	0.39	0.3133	0.687	0.4	FALSE
EPHB6_HUMAN	TYRO3_HUMAN	O15197	Q06418	0.5542	0.3593	0.43	0.3467	0.297	0.106	FALSE
TLX3_HUMAN	OTP_HUMAN	O43711	Q5XKR4	0.5542	0.4038	0.36	0.3267	0.444	0.12	FALSE
PERI_HUMAN	KRT82_HUMAN	P41219	Q9NSB4	0.5541	0.4891	0.32	0.31	0.923	0.29	TRUE
LV39_HUMAN	KVD26_HUMAN	A0A075B6K5	A0A0A0MRZ7	0.5541	0.2369	0.64	0.34	0.358	0.364	FALSE
CASP4_HUMAN	CASP8_HUMAN	P49662	Q14790	0.5541	0.5194	0.63	0.6133	0.922	0.458	TRUE
KANL1_HUMAN	CTIP_HUMAN	Q7Z3B3	Q99708	0.5541	0.1847	0.28	0.22	0.222	0.104	FALSE
GRIK1_HUMAN	GRIA2_HUMAN	P39086	P42262	0.5541	0.5231	0.56	0.5367	0.961	0.552	TRUE
KAPCA_HUMAN	PP14C_HUMAN	P17612	Q8TAE6	0.5541	0.4203	0.78	0.6233	0.129	0.088	FALSE
LR10B_HUMAN	NPTX2_HUMAN	A6NIK2	P47972	0.5541	0.1847	0.69	0.3567	0.019	0.116	FALSE
TNKS1_HUMAN	AMOT_HUMAN	O95271	Q4VCS5	0.5541	0.3343	0.4	0.3167	0.582	0.506	FALSE
LIRA5_HUMAN	HLAC_HUMAN	A6NI73	P10321	0.5541	0.5476	0.58	0.5533	0.244	0.106	FALSE
ITA4_HUMAN	ITB8_HUMAN	P13612	P26012	0.5541	0.5444	0.66	0.6267	0.757	0.188	FALSE
O10A3_HUMAN	GNAS2_HUMAN	P58181	P63092	0.5541	0.4109	0.82	0.66	0.585	0.188	FALSE
KV37_HUMAN	HV5X1_HUMAN	A0A075B6H7	A0A0J9YXX1	0.5541	0.2348	0.66	0.3567	0.344	0.134	FALSE
NECD_HUMAN	PA2G4_HUMAN	Q99608	Q9UQ80	0.5541	0.2069	0.74	0.41	0.506	0.282	FALSE
RL37L_HUMAN	RL7A_HUMAN	A6NKH3	P62424	0.5541	0.3085	0.72	0.47	0.08	0.088	FALSE
RASH_HUMAN	IBP5_HUMAN	P01112	P24593	0.5541	0.2994	0.72	0.5233	0.632	0.266	FALSE
RSAD1_HUMAN	TSP50_HUMAN	Q9HA92	Q9UI38	0.5541	0.3105	0.7	0.5033	0.316	0.33	FALSE
HBP1_HUMAN	SIN3A_HUMAN	O60381	Q96ST3	0.5541	0.4986	0.43	0.3967	0.944	0.658	TRUE
SEM3B_HUMAN	SEM3F_HUMAN	Q13214	Q13275	0.5541	0.5252	0.79	0.7767	0.965	0.53	TRUE
NXPH1_HUMAN	KIRR3_HUMAN	P58417	Q8IZU9	0.5541	0.332	0.53	0.45	0.118	0.116	FALSE
RUN3A_HUMAN	CC186_HUMAN	Q59EK9	Q7Z3E2	0.5541	0.4429	0.31	0.2833	0.77	0.412	FALSE
CRGD_HUMAN	NEXN_HUMAN	P07320	Q0ZGT2	0.5541	0.1847	0.78	0.4133	0.401	0.284	FALSE
NEK4_HUMAN	FTM_HUMAN	P51957	Q68CZ1	0.5541	0.4104	0.27	0.2567	0.691	0.576	FALSE
CLIP4_HUMAN	TBA1C_HUMAN	Q8N3C7	Q9BQE3	0.5541	0.4574	0.32	0.2633	0.017	0.148	FALSE
MCR_HUMAN	PROX1_HUMAN	P08235	Q92786	0.5541	0.5375	0.35	0.34	0.649	0.472	FALSE
BRE1B_HUMAN	UBE2B_HUMAN	O75150	P63146	0.5541	0.5226	0.91	0.8867	0.839	0.51	FALSE
UBP37_HUMAN	STAG2_HUMAN	Q86T82	Q8N3U4	0.554	0.544	0.64	0.6233	0.924	0.384	TRUE
HXA3_HUMAN	CBX3_HUMAN	O43365	Q13185	0.554	0.4232	0.41	0.36	0.091	0.224	FALSE
STIL_HUMAN	HAUS8_HUMAN	Q15468	Q9BT25	0.554	0.2764	0.35	0.2767	0.103	0.104	FALSE
KRT38_HUMAN	ZWINT_HUMAN	O76015	O95229	0.554	0.2892	0.38	0.2933	0.581	0.156	FALSE
KLRG1_HUMAN	KI2L4_HUMAN	Q96E93	Q99706	0.554	0.228	0.6	0.2967	0.033	0.116	FALSE
GNAS2_HUMAN	RXFP2_HUMAN	P63092	Q8WXD0	0.554	0.5428	0.75	0.7433	0.803	0.344	FALSE
GCSH_HUMAN	NFU1_HUMAN	P23434	Q9UMS0	0.554	0.3031	0.57	0.44	0.124	0.166	FALSE
H4_HUMAN	BTG4_HUMAN	P62805	Q9NY30	0.554	0.5125	0.55	0.5133	0.237	0.236	FALSE
DOCK9_HUMAN	RHOJ_HUMAN	Q9BZ29	Q9H4E5	0.554	0.1847	0.85	0.47	0.665	0.212	FALSE
NU214_HUMAN	NC2B_HUMAN	P35658	Q01658	0.554	0.1847	0.65	0.45	0.199	0.1	FALSE
RAB9A_HUMAN	SNX14_HUMAN	P51151	Q9Y5W7	0.554	0.3984	0.85	0.7133	0.717	0.268	FALSE
HLAB_HUMAN	ILDR1_HUMAN	P01889	Q86SU0	0.554	0.3768	0.61	0.4933	0.1	0.168	FALSE
PCDA2_HUMAN	PCDAD_HUMAN	Q9Y5H9	Q9Y5I0	0.554	0.5445	0.51	0.5033	0.871	0.396	TRUE
SIGL6_HUMAN	ICAM1_HUMAN	O43699	P05362	0.554	0.1847	0.6	0.2933	0.132	0.088	FALSE
SCF_HUMAN	NKG2A_HUMAN	P21583	P26715	0.554	0.5054	0.47	0.45	0.032	0.144	FALSE
LIPA2_HUMAN	BICD2_HUMAN	O75334	Q8TD16	0.554	0.35	0.27	0.24	0.629	0.102	FALSE
ECH1_HUMAN	ECHD3_HUMAN	Q13011	Q96DC8	0.554	0.2987	0.74	0.5167	0.617	0.258	FALSE
CYTSA_HUMAN	DISC1_HUMAN	Q69YQ0	Q9NRI5	0.554	0.2156	0.24	0.21	0.663	0.146	FALSE
RGS20_HUMAN	NECT3_HUMAN	O76081	Q9NQS3	0.554	0.353	0.48	0.3733	0.413	0.25	FALSE
K1C24_HUMAN	K1C28_HUMAN	Q2M2I5	Q7Z3Y7	0.554	0.5104	0.33	0.3167	0.862	0.394	TRUE
FMNL1_HUMAN	RHOJ_HUMAN	O95466	Q9H4E5	0.554	0.4892	0.79	0.77	0.797	0.214	FALSE
RHG42_HUMAN	ASAP1_HUMAN	A6NI28	Q9ULH1	0.554	0.507	0.47	0.4433	0.945	0.186	TRUE
TPOR_HUMAN	IL21R_HUMAN	P40238	Q9HBE5	0.554	0.1847	0.57	0.3067	0.311	0.118	FALSE
PER1_HUMAN	ESR1_HUMAN	O15534	P03372	0.554	0.5272	0.48	0.47	0.07	0.096	FALSE
RAB5C_HUMAN	WDR7_HUMAN	P51148	Q9Y4E6	0.554	0.524	0.8	0.79	0.954	0.226	TRUE
TRAF6_HUMAN	IRAK3_HUMAN	Q9Y4K3	Q9Y616	0.554	0.4352	0.37	0.3167	0.606	0.57	FALSE
H3Y1_HUMAN	ACTT2_HUMAN	P0DPK2	Q8TDY3	0.554	0.3315	0.76	0.5433	0.093	0.276	FALSE
PCDA9_HUMAN	PCDA2_HUMAN	Q9Y5H5	Q9Y5H9	0.554	0.536	0.52	0.5133	0.835	0.558	FALSE
CXCR2_HUMAN	CXCL6_HUMAN	P25025	P80162	0.5539	0.5497	0.72	0.7167	0.452	0.488	FALSE
SEM7A_HUMAN	IL21R_HUMAN	O75326	Q9HBE5	0.5539	0.3469	0.73	0.6033	0.208	0.09	FALSE
USPL1_HUMAN	ZC3H8_HUMAN	Q5W0Q7	Q8N5P1	0.5539	0.2101	0.34	0.2867	0.119	0.13	FALSE
K1C16_HUMAN	K1C10_HUMAN	P08779	P13645	0.5539	0.5355	0.33	0.3233	0.983	0.574	TRUE
NCTR1_HUMAN	AMBP_HUMAN	O76036	P02760	0.5539	0.3297	0.56	0.43	0.008	0.188	FALSE
RHG32_HUMAN	RPGP2_HUMAN	A7KAX9	Q684P5	0.5539	0.4541	0.58	0.5567	0.071	0.132	FALSE
TGFA1_HUMAN	VPS18_HUMAN	Q8WUH2	Q9P253	0.5539	0.5477	0.58	0.5733	0.961	0.668	TRUE
TRI34_HUMAN	TRIM6_HUMAN	Q9BYJ4	Q9C030	0.5539	0.5344	0.61	0.6033	0.972	0.578	TRUE
ANGP2_HUMAN	ALBU_HUMAN	O15123	P02768	0.5539	0.3313	0.78	0.5667	0.04	0.134	FALSE
GNAI3_HUMAN	FFAR4_HUMAN	P08754	Q5NUL3	0.5539	0.5433	0.8	0.7933	0.624	0.226	FALSE
ESR2_HUMAN	TCF20_HUMAN	Q92731	Q9UGU0	0.5539	0.2641	0.54	0.4033	0.407	0.402	FALSE
DESM_HUMAN	K22O_HUMAN	P17661	Q01546	0.5539	0.544	0.34	0.3333	0.848	0.1	FALSE
ESR1_HUMAN	POF1B_HUMAN	P03372	Q8WVV4	0.5539	0.483	0.42	0.3967	0.671	0.246	FALSE
COF1_HUMAN	PKHG2_HUMAN	P23528	Q9H7P9	0.5539	0.1846	0.91	0.4567	0.076	0.094	FALSE
ACTB_HUMAN	TAGL_HUMAN	P60709	Q01995	0.5539	0.1846	0.8	0.3967	0.269	0.126	FALSE
SNAT_HUMAN	MDFI_HUMAN	Q16613	Q99750	0.5539	0.1987	0.68	0.3467	0.423	0.412	FALSE
DHH_HUMAN	ALBU_HUMAN	O43323	P02768	0.5539	0.1846	0.78	0.3833	0.011	0.186	FALSE
ATPB_HUMAN	ATPF1_HUMAN	P06576	Q5TC12	0.5539	0.536	0.67	0.65	0.974	0.434	TRUE
NUAK1_HUMAN	1433G_HUMAN	O60285	P61981	0.5539	0.3548	0.86	0.6867	0.699	0.286	FALSE
TNG6_HUMAN	RPAP3_HUMAN	Q9C0B7	Q9H6T3	0.5539	0.525	0.61	0.59	0.933	0.14	TRUE
SF3B1_HUMAN	RBMX2_HUMAN	O75533	Q9Y388	0.5539	0.534	0.66	0.64	0.563	1	FALSE
PCDA2_HUMAN	PCDA1_HUMAN	Q9Y5H9	Q9Y5I3	0.5539	0.5435	0.54	0.5267	0.835	0.592	FALSE
SC5A1_HUMAN	SC5A2_HUMAN	P13866	P31639	0.5539	0.5145	0.83	0.8133	0.599	0.318	FALSE
HXA2_HUMAN	NKX23_HUMAN	O43364	Q8TAU0	0.5539	0.34	0.29	0.2333	0.384	0.122	FALSE
TNFL8_HUMAN	B2LA1_HUMAN	P32971	Q16548	0.5539	0.3098	0.68	0.4733	0.031	0.152	FALSE
C1T9B_HUMAN	C1QT7_HUMAN	B2RNN3	Q9BXJ2	0.5539	0.4133	0.48	0.44	0.677	0.23	FALSE
K2C75_HUMAN	TRAF1_HUMAN	O95678	Q13077	0.5539	0.3734	0.47	0.3633	0.742	0.22	FALSE
THIO_HUMAN	DS13A_HUMAN	P10599	Q6B8I1	0.5539	0.4175	0.68	0.5633	0.658	0.324	FALSE
CLC6A_HUMAN	CSF3R_HUMAN	Q6EIG7	Q99062	0.5539	0.2452	0.68	0.45	0.039	0.108	FALSE
ITB1_HUMAN	ITA2_HUMAN	P05556	P17301	0.5539	0.5431	0.76	0.7433	0.999	0.596	TRUE
SETB1_HUMAN	MCAF1_HUMAN	Q15047	Q6VMQ6	0.5539	0.503	0.26	0.2533	0.922	0.71	TRUE
CB068_HUMAN	R3GEF_HUMAN	Q2NKX9	Q8TBN0	0.5539	0.3676	0.41	0.3033	0.592	0.158	FALSE
CAD13_HUMAN	CADM3_HUMAN	P55290	Q8N126	0.5538	0.3227	0.57	0.3967	0.155	0.098	FALSE
BMP15_HUMAN	INHBE_HUMAN	O95972	P58166	0.5538	0.4677	0.63	0.5833	0.707	0.146	FALSE
KVD33_HUMAN	HV353_HUMAN	P01593	P01767	0.5538	0.2129	0.56	0.3	0.293	0.408	FALSE
RAMP1_HUMAN	HLAB_HUMAN	O60894	P01889	0.5538	0.4899	0.58	0.5633	0.101	0.1	FALSE
C1QT6_HUMAN	C1QT7_HUMAN	Q9BXI9	Q9BXJ2	0.5538	0.4877	0.54	0.5	0.809	0.41	FALSE
RAP2B_HUMAN	TIAM2_HUMAN	P61225	Q8IVF5	0.5538	0.5349	0.87	0.8667	0.401	0.116	FALSE
FGRL1_HUMAN	FGF23_HUMAN	Q8N441	Q9GZV9	0.5538	0.5334	0.56	0.5567	0.104	0.14	FALSE
ID1_HUMAN	RASF1_HUMAN	P41134	Q9NS23	0.5538	0.1846	0.41	0.2267	0.571	0.456	FALSE
ATX1L_HUMAN	PAX8_HUMAN	P0C7T5	Q06710	0.5538	0.4821	0.27	0.2533	0.696	0.308	FALSE
HV349_HUMAN	HV333_HUMAN	A0A0A0MS15	P01772	0.5538	0.3827	0.62	0.4967	0.522	0.142	FALSE
TRI18_HUMAN	TRI25_HUMAN	O15344	Q14258	0.5538	0.5534	0.39	0.38	0.708	0.174	FALSE
FLRT2_HUMAN	ARL4C_HUMAN	O43155	P56559	0.5538	0.3594	0.81	0.6067	0.487	0.284	FALSE
PFD5_HUMAN	UXT_HUMAN	Q99471	Q9UBK9	0.5538	0.5304	0.65	0.6433	0.939	0.336	TRUE
DAB1_HUMAN	VLDLR_HUMAN	O75553	P98155	0.5538	0.5243	0.35	0.3433	0.703	0.47	FALSE
MTUS2_HUMAN	TBB6_HUMAN	Q5JR59	Q9BUF5	0.5538	0.3341	0.83	0.61	0.058	0.122	FALSE
TCEA1_HUMAN	BROX_HUMAN	P23193	Q5VW32	0.5538	0.4826	0.6	0.5433	0.678	0.296	FALSE
B2L11_HUMAN	REG3G_HUMAN	O43521	Q6UW15	0.5538	0.2811	0.55	0.3367	0.01	0.148	FALSE
ANKS6_HUMAN	INVS_HUMAN	Q68DC2	Q9Y283	0.5538	0.5155	0.51	0.4933	0.866	0.128	TRUE
ACTG_HUMAN	FMN2_HUMAN	P63261	Q9NZ56	0.5538	0.4867	0.91	0.8933	0.778	0.342	FALSE
UB2D3_HUMAN	TRI63_HUMAN	P61077	Q969Q1	0.5538	0.4314	0.79	0.7367	0.788	0.75	FALSE
ODFP2_HUMAN	CCD13_HUMAN	Q5BJF6	Q8IYE1	0.5538	0.4423	0.26	0.23	0.654	0.134	FALSE
TLE5_HUMAN	KRT35_HUMAN	Q08117	Q92764	0.5538	0.4048	0.47	0.4267	0.666	0.248	FALSE
SHF_HUMAN	SIR3_HUMAN	Q7M4L6	Q9NTG7	0.5538	0.1846	0.6	0.3267	0.01	0.124	FALSE
ARL16_HUMAN	MT21A_HUMAN	Q0P5N6	Q8WXB1	0.5538	0.3261	0.7	0.49	0.03	0.132	FALSE
LAMP1_HUMAN	GBB1_HUMAN	P11279	P62873	0.5538	0.199	0.78	0.3867	0.436	0.088	FALSE
MED19_HUMAN	MED14_HUMAN	A0JLT2	O60244	0.5538	0.533	0.51	0.5	1	0.868	TRUE
TVA10_HUMAN	TVBL4_HUMAN	A0A0B4J240	A0A0B4J2E0	0.5538	0.2677	0.73	0.38	0.333	0.094	FALSE
ATF3_HUMAN	KAT5_HUMAN	P18847	Q92993	0.5538	0.4281	0.58	0.5133	0.661	0.61	FALSE
ITA2B_HUMAN	ITB6_HUMAN	P08514	P18564	0.5538	0.548	0.8	0.78	0.88	0.146	TRUE
IL15_HUMAN	TNF18_HUMAN	P40933	Q9UNG2	0.5538	0.1846	0.69	0.3067	0.019	0.232	FALSE
UBE2H_HUMAN	MARH2_HUMAN	P62256	Q9P0N8	0.5538	0.5368	0.75	0.7367	0.817	0.206	FALSE
BT3A1_HUMAN	BTNL3_HUMAN	O00481	Q6UXE8	0.5538	0.5342	0.58	0.5333	0.804	0.162	FALSE
IL33_HUMAN	APOE_HUMAN	O95760	P02649	0.5538	0.2249	0.42	0.27	0.01	0.126	FALSE
CASP_HUMAN	CHPF2_HUMAN	Q13948	Q9P2E5	0.5538	0.1846	0.6	0.3233	0.385	0.182	FALSE
MTMR2_HUMAN	MTMR4_HUMAN	Q13614	Q9NYA4	0.5538	0.5512	0.82	0.81	0.797	0.096	FALSE
STAM1_HUMAN	UBQL2_HUMAN	Q92783	Q9UHD9	0.5538	0.2932	0.35	0.3067	0.611	0.252	FALSE
LARP7_HUMAN	MEPCE_HUMAN	Q4G0J3	Q7L2J0	0.5538	0.5427	0.55	0.5433	0.978	0.816	TRUE
NOM1_HUMAN	NGDN_HUMAN	Q5C9Z4	Q8NEJ9	0.5538	0.5237	0.41	0.3767	0.922	0.749	TRUE
SEM3D_HUMAN	SEM3A_HUMAN	O95025	Q14563	0.5538	0.5346	0.79	0.7833	0.929	0.464	TRUE
GNAS2_HUMAN	O51B4_HUMAN	P63092	Q9Y5P0	0.5537	0.5031	0.81	0.76	0.638	0.388	FALSE
KV105_HUMAN	TRAR2_HUMAN	P01602	P0DTU3	0.5537	0.5242	0.75	0.6933	0.422	0.108	FALSE
RM13_HUMAN	RM44_HUMAN	Q9BYD1	Q9H9J2	0.5537	0.4063	0.81	0.6667	0.969	1	TRUE
UB2J2_HUMAN	HERC5_HUMAN	Q8N2K1	Q9UII4	0.5537	0.2035	0.69	0.4067	0.456	0.228	FALSE
KT33A_HUMAN	K1H2_HUMAN	O76009	Q14532	0.5537	0.5213	0.33	0.33	0.914	0.734	TRUE
CXL10_HUMAN	MLKL_HUMAN	P02778	Q8NB16	0.5537	0.1846	0.7	0.35	0.008	0.09	FALSE
CBP_HUMAN	KLF15_HUMAN	Q92793	Q9UIH9	0.5537	0.5035	0.29	0.2833	0.7	0.258	FALSE
ALX3_HUMAN	MIXL1_HUMAN	O95076	Q9H2W2	0.5537	0.3388	0.36	0.3	0.151	0.126	FALSE
TBP_HUMAN	ELF3_HUMAN	P20226	P78545	0.5537	0.4186	0.49	0.4033	0.55	0.194	FALSE
HV321_HUMAN	HV323_HUMAN	A0A0B4J1V1	P01764	0.5537	0.1846	0.62	0.3067	0.455	0.618	FALSE
NCOA2_HUMAN	ARNT2_HUMAN	Q15596	Q9HBZ2	0.5537	0.5179	0.42	0.3933	0.885	0.186	TRUE
TFF1_HUMAN	AGR3_HUMAN	P04155	Q8TD06	0.5537	0.2522	0.6	0.3067	0.112	0.092	FALSE
TRDV3_HUMAN	CD8A_HUMAN	A0JD37	P01732	0.5537	0.3318	0.65	0.46	0.133	0.181	FALSE
CBX5_HUMAN	FCGRN_HUMAN	P45973	P55899	0.5537	0.1846	0.49	0.2667	0.478	0.27	FALSE
IFI44_HUMAN	C1RL_HUMAN	Q8TCB0	Q9NZP8	0.5537	0.343	0.62	0.4467	0.054	0.102	FALSE
TIAM2_HUMAN	RAP2C_HUMAN	Q8IVF5	Q9Y3L5	0.5537	0.5105	0.87	0.8533	0.357	0.128	FALSE
GNAS2_HUMAN	PD2R_HUMAN	P63092	Q13258	0.5537	0.5448	0.8	0.7867	0.8	0.32	FALSE
WDR59_HUMAN	KPTN_HUMAN	Q6PJI9	Q9Y664	0.5537	0.5328	0.78	0.7667	0.879	0.678	TRUE
PP2BA_HUMAN	SHAN1_HUMAN	Q08209	Q9Y566	0.5537	0.5499	0.75	0.7467	0.321	0.146	FALSE
CDK14_HUMAN	CCND3_HUMAN	O94921	P30281	0.5537	0.5394	0.78	0.7633	0.885	0.43	TRUE
DEFM_HUMAN	TACC3_HUMAN	Q9HBH1	Q9Y6A5	0.5537	0.436	0.68	0.62	0.666	0.15	FALSE
KLH24_HUMAN	KBTB7_HUMAN	Q6TFL4	Q8WVZ9	0.5537	0.5499	0.6	0.5867	0.98	0.402	TRUE
KEAP1_HUMAN	KLH31_HUMAN	Q14145	Q9H511	0.5537	0.5391	0.62	0.5667	0.806	0.136	FALSE
CBL_HUMAN	SLAP1_HUMAN	P22681	Q13239	0.5537	0.5262	0.52	0.4967	0.891	0.636	TRUE
BUB1_HUMAN	BUB1B_HUMAN	O43683	O60566	0.5537	0.5482	0.26	0.2433	0.939	0.649	TRUE
SAS6_HUMAN	SPC25_HUMAN	Q6UVJ0	Q9HBM1	0.5537	0.3951	0.51	0.4733	0.676	0.118	FALSE
GBRAP_HUMAN	OPTN_HUMAN	O95166	Q96CV9	0.5537	0.4654	0.85	0.7967	0.749	0.562	FALSE
IMA6_HUMAN	CTSL2_HUMAN	O15131	Q05D32	0.5537	0.4857	0.68	0.6533	0.477	0.224	FALSE
PAXX_HUMAN	MD2L2_HUMAN	Q9BUH6	Q9UI95	0.5537	0.5217	0.79	0.78	0.408	0.112	FALSE
HXA9_HUMAN	PBX1_HUMAN	P31269	P40424	0.5537	0.4748	0.51	0.4467	0.685	0.342	FALSE
IL6_HUMAN	CSF3R_HUMAN	P05231	Q99062	0.5537	0.2278	0.7	0.4467	0.011	0.244	FALSE
PK3CG_HUMAN	PI3R5_HUMAN	P48736	Q8WYR1	0.5537	0.5498	0.85	0.8433	0.99	0.64	TRUE
SAXO2_HUMAN	PRGC1_HUMAN	Q658L1	Q9UBK2	0.5536	0.1845	0.28	0.21	0.011	0.092	FALSE
CXL13_HUMAN	CST8_HUMAN	O43927	O60676	0.5536	0.2123	0.54	0.2833	0.019	0.106	FALSE
UBE2H_HUMAN	TRI31_HUMAN	P62256	Q9BZY9	0.5536	0.5063	0.73	0.7133	0.228	0.128	FALSE
NP1L3_HUMAN	TSYL4_HUMAN	Q99457	Q9UJ04	0.5536	0.5266	0.51	0.5033	0.975	0.28	TRUE
SPAG6_HUMAN	SPT17_HUMAN	O75602	Q96L03	0.5536	0.5447	0.75	0.7467	0.338	0.314	FALSE
HV158_HUMAN	TRAR2_HUMAN	A0A0C4DH39	P0DTU3	0.5536	0.4776	0.71	0.6567	0.322	0.094	FALSE
ANXA9_HUMAN	1433S_HUMAN	O76027	P31947	0.5536	0.2258	0.81	0.49	0.054	0.104	FALSE
RN207_HUMAN	TRI45_HUMAN	Q6ZRF8	Q9H8W5	0.5536	0.5471	0.52	0.5133	0.807	0.118	FALSE
NDF6_HUMAN	PHF23_HUMAN	Q96NK8	Q9BUL5	0.5536	0.3708	0.35	0.2833	0.023	0.17	FALSE
BMX_HUMAN	APEL_HUMAN	P51813	Q9ULZ1	0.5536	0.2883	0.41	0.3	0.011	0.212	FALSE
TIFA_HUMAN	THIOM_HUMAN	Q96CG3	Q99757	0.5536	0.1845	0.61	0.3133	0.469	0.266	FALSE
NKX25_HUMAN	BARH1_HUMAN	P52952	Q9BZE3	0.5536	0.3354	0.29	0.25	0.424	0.12	FALSE
GBRA5_HUMAN	GBRB2_HUMAN	P31644	P47870	0.5536	0.3494	0.7	0.59	0.957	0.546	TRUE
TERA_HUMAN	FAF2_HUMAN	P55072	Q96CS3	0.5536	0.2662	0.52	0.36	0.634	0.5	FALSE
SETMR_HUMAN	I20RB_HUMAN	Q53H47	Q6UXL0	0.5536	0.2354	0.6	0.4033	0.011	0.096	FALSE
MTMR3_HUMAN	MTMR8_HUMAN	Q13615	Q96EF0	0.5536	0.5514	0.72	0.72	0.752	0.1	FALSE
PICK1_HUMAN	SHLB1_HUMAN	Q9NRD5	Q9Y371	0.5536	0.5085	0.59	0.57	0.895	0.314	TRUE
TFR1_HUMAN	TFR2_HUMAN	P02786	Q9UP52	0.5536	0.5374	0.79	0.7833	0.879	0.324	TRUE
LZTS3_HUMAN	CP135_HUMAN	O60299	Q66GS9	0.5536	0.4163	0.3	0.2533	0.766	0.206	FALSE
TAF6_HUMAN	HCFC1_HUMAN	P49848	P51610	0.5536	0.1845	0.55	0.34	0.292	0.154	FALSE
TSPY3_HUMAN	TSPY1_HUMAN	P0CV98	Q01534	0.5536	0.538	0.57	0.56	0.874	0.73	TRUE
IBP3_HUMAN	ALS_HUMAN	P17936	P35858	0.5536	0.1845	0.8	0.42	0.564	0.402	FALSE
DCP1A_HUMAN	RBM27_HUMAN	Q9NPI6	Q9P2N5	0.5536	0.2688	0.34	0.2633	0.154	0.102	FALSE
HXC13_HUMAN	SUZ12_HUMAN	P31276	Q15022	0.5536	0.4087	0.37	0.32	0.052	0.106	FALSE
TBB1_HUMAN	TBG2_HUMAN	Q9H4B7	Q9NRH3	0.5536	0.3253	0.83	0.71	0.603	0.122	FALSE
CHK1_HUMAN	1433S_HUMAN	O14757	P31947	0.5536	0.4203	0.84	0.7367	0.784	0.268	FALSE
PED1B_HUMAN	HAUS8_HUMAN	Q96HM7	Q9BT25	0.5536	0.1845	0.55	0.3133	0.051	0.114	FALSE
LV150_HUMAN	KV621_HUMAN	A0A075B6I6	A0A0C4DH24	0.5535	0.3137	0.78	0.4933	0.451	0.112	FALSE
CSN6_HUMAN	MAFB_HUMAN	Q7L5N1	Q9Y5Q3	0.5535	0.2887	0.41	0.2867	0.632	0.152	FALSE
RIPK1_HUMAN	TCAM1_HUMAN	Q13546	Q8IUC6	0.5535	0.3088	0.25	0.1967	0.525	0.728	FALSE
SAA1_HUMAN	CK091_HUMAN	P0DJI8	Q3C1V1	0.5535	0.3073	0.67	0.46	0.109	0.138	FALSE
SHOX_HUMAN	HXA7_HUMAN	O15266	P31268	0.5535	0.4135	0.37	0.3433	0.206	0.316	FALSE
1433G_HUMAN	MSL2_HUMAN	P61981	Q9HCI7	0.5535	0.2201	0.84	0.43	0.61	0.312	FALSE
RAE2_HUMAN	RAB6B_HUMAN	P26374	Q9NRW1	0.5535	0.4484	0.82	0.7567	0.745	0.436	FALSE
MX1_HUMAN	MSRE_HUMAN	P20591	P21757	0.5535	0.1845	0.51	0.29	0.011	0.112	FALSE
TVAL1_HUMAN	SIM36_HUMAN	A0A0B4J245	A0A1B0GVT2	0.5535	0.5417	0.68	0.6667	0.324	0.108	FALSE
CAGE1_HUMAN	HAUS1_HUMAN	Q8TC20	Q96CS2	0.5535	0.2805	0.46	0.28	0.574	0.16	FALSE
RASK_HUMAN	IQGA2_HUMAN	P01116	Q13576	0.5535	0.1845	0.86	0.53	0.628	0.468	FALSE
UB2D2_HUMAN	CBLB_HUMAN	P62837	Q13191	0.5535	0.497	0.91	0.8633	0.87	1	TRUE
WTIP_HUMAN	P2R3A_HUMAN	A6NIX2	Q06190	0.5535	0.4933	0.4	0.3867	0.901	0.578	TRUE
KNG1_HUMAN	FA11_HUMAN	P01042	P03951	0.5535	0.3576	0.76	0.58	0.641	1	FALSE
TLR2_HUMAN	TLR6_HUMAN	O60603	Q9Y2C9	0.5535	0.541	0.71	0.7067	0.911	0.508	TRUE
HXD3_HUMAN	NKX25_HUMAN	P31249	P52952	0.5535	0.3212	0.31	0.2533	0.339	0.132	FALSE
MTCL2_HUMAN	JUN_HUMAN	O94964	P05412	0.5535	0.4945	0.35	0.3333	0.672	0.198	FALSE
SPD2B_HUMAN	PAK2_HUMAN	A1X283	Q13177	0.5535	0.4201	0.33	0.2667	0.096	0.088	FALSE
CACB3_HUMAN	PDLI5_HUMAN	P54284	Q96HC4	0.5535	0.386	0.61	0.5133	0.34	0.088	FALSE
FAM9B_HUMAN	CC138_HUMAN	Q8IZU0	Q96M89	0.5535	0.1845	0.44	0.2667	0.528	0.248	FALSE
NR4A1_HUMAN	YTHD3_HUMAN	P22736	Q7Z739	0.5535	0.4077	0.36	0.3	0.636	0.136	FALSE
RED1_HUMAN	R7BP_HUMAN	P78563	Q6MZT1	0.5535	0.2263	0.62	0.4267	0.033	0.096	FALSE
KV116_HUMAN	IGLL1_HUMAN	P04430	P15814	0.5535	0.4426	0.81	0.72	0.625	0.424	FALSE
CAR10_HUMAN	CARD9_HUMAN	Q9BWT7	Q9H257	0.5534	0.5262	0.52	0.4867	0.952	0.538	TRUE
SUMO3_HUMAN	RN111_HUMAN	P55854	Q6ZNA4	0.5534	0.4004	0.73	0.6333	0.585	0.374	FALSE
ISL1_HUMAN	LHX4_HUMAN	P61371	Q969G2	0.5534	0.5081	0.32	0.31	0.986	0.662	TRUE
KLH36_HUMAN	KLH13_HUMAN	Q8N4N3	Q9P2N7	0.5534	0.5427	0.78	0.7367	0.927	0.298	TRUE
ANKL2_HUMAN	PTH2_HUMAN	Q86XL3	Q9Y3E5	0.5534	0.3626	0.63	0.4833	0.27	0.14	FALSE
ACHA4_HUMAN	ACHA6_HUMAN	P43681	Q15825	0.5534	0.4089	0.72	0.63	0.936	0.452	TRUE
UBC9_HUMAN	PPARA_HUMAN	P63279	Q07869	0.5534	0.1845	0.82	0.4833	0.502	0.364	FALSE
P52K_HUMAN	CUL3_HUMAN	O43422	Q13618	0.5534	0.1845	0.67	0.3433	0.271	0.14	FALSE
KLH24_HUMAN	KLHL9_HUMAN	Q6TFL4	Q9P2J3	0.5534	0.3589	0.65	0.5	0.891	0.652	TRUE
P85B_HUMAN	PK3CB_HUMAN	O00459	P42338	0.5534	0.5344	0.83	0.8267	0.997	0.616	TRUE
ARRD3_HUMAN	WWTR1_HUMAN	Q96B67	Q9GZV5	0.5534	0.4096	0.18	0.17	0.438	0.198	FALSE
KI2S2_HUMAN	RN152_HUMAN	P43631	Q8N8N0	0.5534	0.2813	0.51	0.2733	0.567	0.284	FALSE
PPIC_HUMAN	CALR3_HUMAN	P45877	Q96L12	0.5534	0.2877	0.69	0.5	0.628	0.188	FALSE
ILRL2_HUMAN	I36RA_HUMAN	Q9HB29	Q9UBH0	0.5534	0.5	0.86	0.8467	0.325	0.116	FALSE
KLHL6_HUMAN	KLH15_HUMAN	Q8WZ60	Q96M94	0.5534	0.5492	0.62	0.5867	0.873	0.218	TRUE
BL1S6_HUMAN	WASC3_HUMAN	Q9UL45	Q9Y3C0	0.5534	0.3248	0.42	0.3033	0.686	0.456	FALSE
HLAA_HUMAN	TM41B_HUMAN	P04439	Q5BJD5	0.5534	0.4539	0.68	0.58	0.684	0.256	FALSE
NKTR_HUMAN	UBP42_HUMAN	P30414	Q9H9J4	0.5534	0.4381	0.32	0.3133	0.216	0.112	FALSE
ACTG_HUMAN	SPIR2_HUMAN	P63261	Q8WWL2	0.5534	0.2907	0.83	0.6733	0.712	0.222	FALSE
PCDA7_HUMAN	PCDA2_HUMAN	Q9UN72	Q9Y5H9	0.5534	0.5454	0.52	0.5133	0.947	0.718	TRUE
KVD13_HUMAN	KV106_HUMAN	A0A0B4J2D9	A0A0C4DH72	0.5534	0.2286	0.71	0.3533	0.452	0.544	FALSE
GPIX_HUMAN	SO4A1_HUMAN	P14770	Q96BD0	0.5534	0.3313	0.67	0.52	0.497	0.278	FALSE
DEUP1_HUMAN	CEP55_HUMAN	Q05D60	Q53EZ4	0.5534	0.3858	0.3	0.2667	0.557	0.096	FALSE
ACKR1_HUMAN	CC4L_HUMAN	Q16570	Q8NHW4	0.5534	0.5234	0.67	0.6467	0.364	0.094	FALSE
SMCA5_HUMAN	GRHL3_HUMAN	O60264	Q8TE85	0.5534	0.4142	0.48	0.4467	0.103	0.098	FALSE
ELFN1_HUMAN	TFE2_HUMAN	P0C7U0	P15923	0.5534	0.2287	0.25	0.21	0.015	0.096	FALSE
HIF3A_HUMAN	NCOA3_HUMAN	Q9Y2N7	Q9Y6Q9	0.5533	0.5224	0.55	0.54	0.841	0.108	FALSE
UB2D2_HUMAN	RFFL_HUMAN	P62837	Q8WZ73	0.5533	0.417	0.78	0.7033	0.695	0.53	FALSE
TRIM6_HUMAN	TRI17_HUMAN	Q9C030	Q9Y577	0.5533	0.5252	0.55	0.5433	0.841	0.108	FALSE
K2C6A_HUMAN	PERI_HUMAN	P02538	P41219	0.5533	0.5371	0.33	0.3233	0.898	0.468	TRUE
SIM33_HUMAN	ECSCR_HUMAN	A0A1B0GW64	Q19T08	0.5533	0.4239	0.24	0.2033	0.086	0.13	FALSE
CCL21_HUMAN	CXL14_HUMAN	O00585	O95715	0.5533	0.5164	0.53	0.5	0.839	0.478	FALSE
OPTN_HUMAN	GBRL1_HUMAN	Q96CV9	Q9H0R8	0.5533	0.5	0.84	0.7967	0.78	0.612	FALSE
SPRL1_HUMAN	CAH10_HUMAN	Q14515	Q9NS85	0.5533	0.1844	0.74	0.38	0.021	0.092	FALSE
TAAR5_HUMAN	O52D1_HUMAN	O14804	Q9H346	0.5533	0.1844	0.79	0.3767	0.129	0.122	FALSE
FMNL1_HUMAN	FHOD1_HUMAN	O95466	Q9Y613	0.5533	0.1844	0.51	0.32	0.777	0.434	FALSE
UB2D1_HUMAN	CBLB_HUMAN	P51668	Q13191	0.5533	0.4436	0.91	0.84	0.403	0.148	FALSE
K1C13_HUMAN	K1C27_HUMAN	P13646	Q7Z3Y8	0.5533	0.5053	0.32	0.3067	0.896	0.752	TRUE
GNB5_HUMAN	GRID1_HUMAN	O14775	Q9ULK0	0.5533	0.3203	0.79	0.6033	0.047	0.11	FALSE
PCDBA_HUMAN	PCDBE_HUMAN	Q9UN67	Q9Y5E9	0.5533	0.5367	0.56	0.5533	0.848	0.384	FALSE
FSHR_HUMAN	1433T_HUMAN	P23945	P27348	0.5533	0.27	0.84	0.5967	0.643	0.458	FALSE
AP1G2_HUMAN	AP2A1_HUMAN	O75843	O95782	0.5533	0.546	0.61	0.5867	0.835	0.328	FALSE
TBL1R_HUMAN	NCOR2_HUMAN	Q9BZK7	Q9Y618	0.5533	0.5222	0.39	0.3833	0.965	0.178	TRUE
TCPG_HUMAN	MAP2_HUMAN	P49368	P50579	0.5533	0.5303	0.79	0.7767	0.97	0.13	TRUE
CQ058_HUMAN	CC177_HUMAN	Q2M2W7	Q9NQR7	0.5533	0.1844	0.45	0.2567	0.011	0.164	FALSE
TRI65_HUMAN	TRI11_HUMAN	Q6PJ69	Q96F44	0.5533	0.535	0.54	0.5267	0.837	0.184	FALSE
TF2H1_HUMAN	TF2H2_HUMAN	P32780	Q13888	0.5533	0.5405	0.76	0.75	0.996	1	TRUE
SEM6A_HUMAN	SEM6C_HUMAN	Q9H2E6	Q9H3T2	0.5533	0.5428	0.63	0.6233	0.815	0.088	FALSE
KLRB1_HUMAN	LY9_HUMAN	Q12918	Q9HBG7	0.5533	0.2128	0.58	0.3033	0.125	0.156	FALSE
UBE2H_HUMAN	MARH8_HUMAN	P62256	Q5T0T0	0.5533	0.4803	0.7	0.67	0.685	0.322	FALSE
GP1BB_HUMAN	JAM3_HUMAN	P13224	Q9BX67	0.5533	0.3284	0.56	0.4033	0.016	0.098	FALSE
UBB_HUMAN	SH3R1_HUMAN	P0CG47	Q7Z6J0	0.5533	0.3419	0.46	0.43	0.211	0.62	FALSE
CXL10_HUMAN	VEGFC_HUMAN	P02778	P49767	0.5533	0.1844	0.68	0.3167	0.013	0.112	FALSE
KEAP1_HUMAN	KLH17_HUMAN	Q14145	Q6TDP4	0.5533	0.5494	0.71	0.6633	0.995	0.486	TRUE
NFASC_HUMAN	CNTN2_HUMAN	O94856	Q02246	0.5532	0.5378	0.5	0.4867	0.579	0.432	FALSE
LV949_HUMAN	CC4L_HUMAN	A0A0B4J1Y8	Q8NHW4	0.5532	0.1844	0.64	0.2933	0.101	0.088	FALSE
CCL21_HUMAN	CCR7_HUMAN	O00585	P32248	0.5532	0.5396	0.6	0.5933	0.386	0.184	FALSE
SH21A_HUMAN	HCK_HUMAN	O60880	P08631	0.5532	0.485	0.7	0.6833	0.272	0.164	FALSE
TERF1_HUMAN	HJURP_HUMAN	P54274	Q8NCD3	0.5532	0.507	0.48	0.4633	0.713	0.088	FALSE
LEG1_HUMAN	CDHR2_HUMAN	P09382	Q9BYE9	0.5532	0.3356	0.88	0.6233	0.512	0.298	FALSE
NEUG_HUMAN	GPSM3_HUMAN	Q92686	Q9Y4H4	0.5532	0.2337	0.36	0.2167	0.026	0.102	FALSE
PTHY_HUMAN	IL5_HUMAN	P01270	P05113	0.5532	0.3458	0.61	0.3333	0.042	0.112	FALSE
KLH15_HUMAN	GAN_HUMAN	Q96M94	Q9H2C0	0.5532	0.5428	0.73	0.71	0.937	0.366	TRUE
1433S_HUMAN	FOXO1_HUMAN	P31947	Q12778	0.5532	0.3414	0.85	0.64	0.536	0.382	FALSE
ROCK1_HUMAN	SHRM4_HUMAN	Q13464	Q9ULL8	0.5532	0.5519	0.3	0.2933	0.1	0.136	FALSE
BMP3_HUMAN	BMP6_HUMAN	P12645	P22004	0.5532	0.5504	0.61	0.6067	0.907	0.118	TRUE
RARA_HUMAN	IL22_HUMAN	P10276	Q9GZX6	0.5532	0.2295	0.47	0.3033	0.01	0.1	FALSE
INT12_HUMAN	YETS2_HUMAN	Q96CB8	Q9ULM3	0.5532	0.1844	0.32	0.2367	0.11	0.134	FALSE
KEAP1_HUMAN	KLHL5_HUMAN	Q14145	Q96PQ7	0.5532	0.5369	0.6	0.5733	0.969	0.326	TRUE
CETN3_HUMAN	RERG_HUMAN	O15182	Q96A58	0.5532	0.4939	0.65	0.5933	0.197	0.116	FALSE
VASP_HUMAN	ENAH_HUMAN	P50552	Q8N8S7	0.5532	0.4089	0.21	0.19	0.719	0.658	FALSE
ZN609_HUMAN	HNRPL_HUMAN	O15014	P14866	0.5532	0.1844	0.32	0.2567	0.431	0.096	FALSE
KLH40_HUMAN	KLH38_HUMAN	Q2TBA0	Q2WGJ6	0.5532	0.5407	0.61	0.5933	0.819	0.294	FALSE
MTREX_HUMAN	MPH6_HUMAN	P42285	Q99547	0.5532	0.5123	0.66	0.6367	0.768	1	FALSE
ACTG_HUMAN	PPR18_HUMAN	P63261	Q6NYC8	0.5532	0.3418	0.85	0.6133	0.317	0.164	FALSE
ERR1_HUMAN	NCOA3_HUMAN	P11474	Q9Y6Q9	0.5532	0.5376	0.59	0.57	0.738	0.736	FALSE
GNAI3_HUMAN	CCR6_HUMAN	P08754	P51684	0.5532	0.5361	0.75	0.7367	0.532	0.196	FALSE
MTX1_HUMAN	DJC11_HUMAN	Q13505	Q9NVH1	0.5532	0.5319	0.56	0.5233	0.759	0.537	FALSE
SEM3C_HUMAN	PLXA4_HUMAN	Q99985	Q9HCM2	0.5532	0.5361	0.76	0.7533	0.598	0.16	FALSE
ICAM3_HUMAN	SIG15_HUMAN	P32942	Q6ZMC9	0.5532	0.1844	0.53	0.2633	0.1	0.09	FALSE
COQ8A_HUMAN	COQ7_HUMAN	Q8NI60	Q99807	0.5532	0.5186	0.74	0.7333	0.795	0.692	FALSE
TVB64_HUMAN	CEAM6_HUMAN	A0A1B0GX49	P40199	0.5532	0.2433	0.74	0.46	0.124	0.128	FALSE
PCDA9_HUMAN	PCDA8_HUMAN	Q9Y5H5	Q9Y5H6	0.5532	0.5365	0.52	0.5133	0.804	0.492	FALSE
K1C16_HUMAN	K1C12_HUMAN	P08779	Q99456	0.5531	0.536	0.32	0.31	0.875	0.51	TRUE
DUS23_HUMAN	GTSFL_HUMAN	Q9BVJ7	Q9H1H1	0.5531	0.3317	0.73	0.47	0.015	0.096	FALSE
TVB77_HUMAN	TVB72_HUMAN	A0A0K0K1E9	A0A1B0GXF2	0.5531	0.2889	0.59	0.37	0.495	0.318	FALSE
UB2E1_HUMAN	PKHA4_HUMAN	P51965	Q9H4M7	0.5531	0.4819	0.65	0.64	0.691	0.192	FALSE
2A5A_HUMAN	NHSL1_HUMAN	Q15172	Q5SYE7	0.5531	0.5407	0.77	0.77	0.811	0.362	FALSE
GBRA5_HUMAN	ACHB3_HUMAN	P31644	Q05901	0.5531	0.3937	0.74	0.66	0.922	0.24	TRUE
KLH40_HUMAN	KLH13_HUMAN	Q2TBA0	Q9P2N7	0.5531	0.5387	0.61	0.6	0.86	0.1	TRUE
F90AM_HUMAN	F90AD_HUMAN	A8MWA6	P0C7W8	0.5531	0.4504	0.27	0.2367	0.69	0.498	FALSE
1433E_HUMAN	RAB3I_HUMAN	P62258	Q96QF0	0.5531	0.3957	0.78	0.64	0.621	0.262	FALSE
GNAS2_HUMAN	O4A16_HUMAN	P63092	Q8NH70	0.5531	0.5163	0.78	0.7533	0.707	0.28	FALSE
KLH15_HUMAN	KLHL8_HUMAN	Q96M94	Q9P2G9	0.5531	0.5442	0.69	0.65	0.914	0.096	TRUE
TOP2A_HUMAN	ZN451_HUMAN	P11388	Q9Y4E5	0.5531	0.5327	0.61	0.5933	0.802	0.5	FALSE
NDUV2_HUMAN	PKHA4_HUMAN	P19404	Q9H4M7	0.5531	0.2821	0.77	0.4967	0.55	0.198	FALSE
AXA2L_HUMAN	ANXA4_HUMAN	A6NMY6	P09525	0.5531	0.3144	0.82	0.5733	0.498	0.36	FALSE
LMNA_HUMAN	K2C7_HUMAN	P02545	P08729	0.5531	0.5296	0.33	0.3133	0.864	0.122	TRUE
KCNQ2_HUMAN	KCNK9_HUMAN	O43526	Q9NPC2	0.5531	0.4521	0.66	0.6367	0.65	0.168	FALSE
NFL_HUMAN	KRT85_HUMAN	P07196	P78386	0.5531	0.5184	0.3	0.29	0.9	0.176	TRUE
TF2H1_HUMAN	T2H2L_HUMAN	P32780	Q6P1K8	0.5531	0.539	0.76	0.75	0.988	0.801	TRUE
HLAB_HUMAN	EGLN3_HUMAN	P01889	Q9H6Z9	0.553	0.2574	0.61	0.4133	0.348	0.308	FALSE
TRI13_HUMAN	TRI69_HUMAN	O60858	Q86WT6	0.553	0.3565	0.42	0.29	0.173	0.182	FALSE
KVD41_HUMAN	KV230_HUMAN	A0A0C4DH26	P06310	0.553	0.3485	0.77	0.56	0.469	0.12	FALSE
H2AZ_HUMAN	DLGP5_HUMAN	P0C0S5	Q15398	0.553	0.1843	0.54	0.35	0.098	0.176	FALSE
LV322_HUMAN	HV315_HUMAN	A0A075B6J6	A0A0B4J1V0	0.553	0.3742	0.66	0.4833	0.374	0.106	FALSE
RP1_HUMAN	ACTG_HUMAN	P56715	P63261	0.553	0.3601	0.86	0.76	0.103	0.228	FALSE
RASK_HUMAN	TNFL9_HUMAN	P01116	P41273	0.553	0.3396	0.72	0.5233	0.016	0.152	FALSE
BT3A1_HUMAN	KLRD1_HUMAN	O00481	Q13241	0.553	0.2563	0.64	0.3667	0.016	0.128	FALSE
KI2S4_HUMAN	KI2LB_HUMAN	P43632	Q8NHK3	0.553	0.2127	0.56	0.3133	0.429	0.202	FALSE
PPP6_HUMAN	PSMD4_HUMAN	O00743	P55036	0.553	0.1843	0.77	0.3833	0.278	0.09	FALSE
DCD2C_HUMAN	TBA1C_HUMAN	A8MYV0	Q9BQE3	0.553	0.3239	0.77	0.5933	0.127	0.12	FALSE
CLAP1_HUMAN	JKIP1_HUMAN	Q7Z460	Q96N16	0.553	0.5483	0.3	0.2967	0.769	0.136	FALSE
NKX25_HUMAN	PITX1_HUMAN	P52952	P78337	0.553	0.483	0.3	0.2867	0.436	0.156	FALSE
RAB35_HUMAN	AKAP1_HUMAN	Q15286	Q92667	0.553	0.2452	0.83	0.5533	0.645	0.196	FALSE
K22O_HUMAN	K1C40_HUMAN	Q01546	Q6A162	0.553	0.5396	0.39	0.3667	0.886	0.598	TRUE
IMA5_HUMAN	TAF9_HUMAN	P52294	Q16594	0.553	0.5389	0.7	0.68	0.776	0.412	FALSE
IL7RA_HUMAN	IL26_HUMAN	P16871	Q9NPH9	0.553	0.1843	0.7	0.3467	0.01	0.258	FALSE
BIN1_HUMAN	PICK1_HUMAN	O00499	Q9NRD5	0.553	0.2882	0.63	0.4633	0.358	0.126	FALSE
KLH36_HUMAN	KLHL9_HUMAN	Q8N4N3	Q9P2J3	0.553	0.5394	0.77	0.72	0.944	0.418	TRUE
UBE2B_HUMAN	HOIL1_HUMAN	P63146	Q9BYM8	0.553	0.3636	0.8	0.7033	0.225	0.088	FALSE
CC120_HUMAN	CC136_HUMAN	Q96HB5	Q96JN2	0.553	0.2354	0.25	0.21	0.63	0.276	FALSE
CCR4_HUMAN	CCL27_HUMAN	P51679	Q9Y4X3	0.553	0.401	0.64	0.5433	0.019	0.208	FALSE
HV551_HUMAN	HVD82_HUMAN	A0A0C4DH38	P0DP08	0.553	0.5365	0.58	0.5733	0.461	0.12	FALSE
BACH1_HUMAN	FBX3_HUMAN	O14867	Q9UK99	0.553	0.4991	0.69	0.67	0.788	0.4	FALSE
GDIA_HUMAN	RAB2A_HUMAN	P31150	P61019	0.553	0.5385	0.78	0.77	0.73	0.354	FALSE
K1C13_HUMAN	K1C26_HUMAN	P13646	Q7Z3Y9	0.553	0.5175	0.31	0.2967	0.847	0.59	FALSE
IPIL1_HUMAN	RASF1_HUMAN	Q6GPH6	Q9NS23	0.553	0.4717	0.45	0.4433	0.633	0.282	FALSE
FGF3_HUMAN	SCF_HUMAN	P11487	P21583	0.553	0.2229	0.56	0.31	0.011	0.13	FALSE
K1C16_HUMAN	K1C26_HUMAN	P08779	Q7Z3Y9	0.553	0.5061	0.32	0.31	0.859	0.52	FALSE
INCA1_HUMAN	I36RA_HUMAN	Q0VD86	Q9UBH0	0.553	0.3803	0.75	0.5067	0.537	0.378	FALSE
RHOF_HUMAN	NECT3_HUMAN	Q9HBH0	Q9NQS3	0.553	0.2015	0.73	0.4267	0.459	0.178	FALSE
HV70D_HUMAN	CCL18_HUMAN	A0A0C4DH43	P55774	0.553	0.2142	0.59	0.29	0.094	0.1	FALSE
GBRL2_HUMAN	K1958_HUMAN	P60520	Q8N8K9	0.553	0.5344	0.88	0.85	0.706	0.442	FALSE
PCDB7_HUMAN	PCDBE_HUMAN	Q9Y5E2	Q9Y5E9	0.553	0.5411	0.56	0.5467	0.893	0.782	TRUE
ASAP2_HUMAN	RHG17_HUMAN	O43150	Q68EM7	0.553	0.4155	0.38	0.34	0.759	0.1	FALSE
CSF1_HUMAN	VASP_HUMAN	P09603	P50552	0.5529	0.3712	0.33	0.2567	0.018	0.132	FALSE
KRT36_HUMAN	K1C14_HUMAN	O76013	P02533	0.5529	0.5396	0.32	0.3167	0.959	0.42	TRUE
RN133_HUMAN	NOCT_HUMAN	Q8WVZ7	Q9UK39	0.5529	0.2049	0.63	0.3967	0.509	0.31	FALSE
RB27B_HUMAN	CAH9_HUMAN	O00194	Q16790	0.5529	0.1843	0.73	0.3433	0.507	0.26	FALSE
TRI13_HUMAN	TRI31_HUMAN	O60858	Q9BZY9	0.5529	0.4902	0.43	0.32	0.495	0.128	FALSE
[truncated: 15,121,707 more chars]
