## Supplementary Tables for "FlyPredictome: A structural atlas of predicted protein-protein interactions in *Drosophila*": Table_S9_Positive_PPIs.xlsx (part 1 of 3)

### Sheet: Sheet1
FBgn_1	FBgn_2	Symbol_1	Symbol_2	Type	iLIS	ipSAE	actifpTM*	ipTM	iLISA	iLIS_Avg	ipSAE_Avg	actifpTM*_Avg	ipTM_Avg	iLISA_Avg	composite30	pLDDT	pLDDT_Avg	LIS	LIS_Avg	cLIS	cLIS_Avg	best_rank	src_file	id_convention	source	evidence	in_network	id_1	id_2
FBgn0052113	FBgn0085188	Vps13D	CG34159	heterodimer	0.8439	0.6395	0.6739	0.33	42.1	0.6681	0.636	0.751	0.332	21	16	32.92	30.16	0.8467	0.8073	0.8412	0.5616	3	20230906_lyso_ribo_1_lis_analysis.csv	FBgn/FBgn	Subcellular/organelle-targeted	unreported	FALSE
FBgn0001149	FBgn0042206	GstD1	GstD10	heterodimer	0.8267	0.9248	0.9869	0.95	3045.1	0.8248	0.9246	0.9868	0.95	3023.3	30	97.69	97.7	0.752	0.7483	0.9088	0.9093	3	20240216_kegg_glutathione_5_lis_analysis.csv	FBgn/FBgn	Other targeted/collaboration/pathway	fly_literature	TRUE
FBgn0051618	FBgn0061209	His2A:CG31618	His2B:CG17949	heterodimer	0.8209	0.8552	0.9781	0.76	2058.4	0.8033	0.856	0.9779	0.758	2059.5	30	80.11	80.16	0.7544	0.7468	0.8933	0.864	3	20260207_biogrid_259_lis_analysis.csv	FBgn/FBgn	Reported PPIs (FlyBase/BioGRID/MIST)	fly_literature	TRUE
FBgn0010039	FBgn0042206	GstD3	GstD10	heterodimer	0.8197	0.9213	0.9863	0.95	2965.1	0.817	0.9206	0.9862	0.95	2940.2	30	97.58	97.5	0.7407	0.7362	0.9072	0.9066	2	20240216_kegg_glutathione_7_lis_analysis.csv	FBgn/FBgn	Other targeted/collaboration/pathway	interolog	TRUE
FBgn0001149	FBgn0010041	GstD1	GstD5	heterodimer	0.819	0.9248	0.9867	0.95	3076.6	0.8151	0.9237	0.9866	0.95	3040.9	30	97.26	97.12	0.7372	0.7313	0.91	0.9085	1	20230629_DPiM_1_1_lis_analysis.csv	FBgn/FBgn	Large-scale proteomics (AP-MS/Y2H)	fly_literature	TRUE
FBgn0001149	FBgn0010039	GstD1	GstD3	heterodimer	0.8188	0.9204	0.9859	0.95	2937.5	0.8169	0.9206	0.9858	0.95	2926.8	30	97.64	97.59	0.7396	0.7366	0.9064	0.906	4	20240216_kegg_glutathione_3_lis_analysis.csv	FBgn/FBgn	Other targeted/collaboration/pathway	interolog	TRUE
FBgn0001149	FBgn0038020	GstD1	GstD9	heterodimer	0.8185	0.9223	0.9868	0.95	3158.9	0.8161	0.9213	0.9867	0.95	3122.5	30	97.28	97.31	0.7419	0.7365	0.9029	0.9044	1	20240216_kegg_glutathione_2_lis_analysis.csv	FBgn/FBgn	Other targeted/collaboration/pathway	fly_literature	TRUE
FBgn0010041	FBgn0042206	GstD5	GstD10	heterodimer	0.8182	0.9245	0.9867	0.95	3060	0.8151	0.9236	0.9867	0.95	3055.1	30	97.18	97.08	0.7365	0.7317	0.9089	0.9079	1	20240216_kegg_glutathione_7_lis_analysis.csv	FBgn/FBgn	Other targeted/collaboration/pathway	fly_literature	TRUE
FBgn0024432	FBgn0037773	Dlc90F	CG5359	heterodimer	0.818	0.8373	0.9831	0.91	2137	0.7178	0.723	0.9587	0.858	1832.3	30	80.58	76.19	0.744	0.648	0.8993	0.7951	1	20230505_flybi_0001_lis_analysis.csv	FBgn/FBgn	Large-scale proteomics (AP-MS/Y2H)	fly_literature	TRUE
FBgn0032816	FBgn0034726	Nf-YB	Mes4	heterodimer	0.8179	0.8412	0.9822	0.66	1960.2	0.8138	0.8412	0.9825	0.656	1972.1	29	67.44	67.54	0.7634	0.7614	0.8764	0.8699	3	20260207_biogrid_23_lis_analysis.csv	FBgn/FBgn	Reported PPIs (FlyBase/BioGRID/MIST)	fly_literature	TRUE
FBgn0038020	FBgn0042206	GstD9	GstD10	heterodimer	0.8179	0.9222	0.9868	0.95	3144.1	0.816	0.9211	0.9867	0.95	3105.6	30	97.14	97.18	0.74	0.7357	0.904	0.9051	1	20240216_kegg_glutathione_3_lis_analysis.csv	FBgn/FBgn	Other targeted/collaboration/pathway	fly_literature	TRUE
FBgn0001149	FBgn0010044	GstD1	GstD8	heterodimer	0.8174	0.9268	0.9866	0.96	3057.1	0.8149	0.9243	0.9865	0.952	3018.2	30	97.32	97.08	0.736	0.7323	0.9079	0.9068	1	20230505_flybi_1001_lis_analysis.csv	FBgn/FBgn	Large-scale proteomics (AP-MS/Y2H)	fly_literature	TRUE
FBgn0001149	FBgn0010040	GstD1	GstD4	heterodimer	0.8172	0.9239	0.9867	0.95	3064.7	0.812	0.9226	0.9866	0.95	3045.6	30	97.32	97.24	0.7351	0.7265	0.9083	0.9076	2	20230629_DPiM_2_1_lis_analysis.csv	FBgn/FBgn	Large-scale proteomics (AP-MS/Y2H)	fly_literature	TRUE
FBgn0010044	FBgn0042206	GstD8	GstD10	heterodimer	0.8149	0.9245	0.9866	0.95	2989	0.8126	0.9227	0.9865	0.95	2989.8	30	97.02	96.84	0.732	0.7286	0.9072	0.9064	2	20230505_flybi_1001_lis_analysis.csv	FBgn/FBgn	Large-scale proteomics (AP-MS/Y2H)	fly_literature	TRUE
FBgn0001149	FBgn0010038	GstD1	GstD2	heterodimer	0.8149	0.9218	0.9867	0.95	3026.3	0.811	0.921	0.9864	0.95	3008.2	30	96.91	96.83	0.7316	0.7249	0.9076	0.9073	1	20240216_kegg_glutathione_6_lis_analysis.csv	FBgn/FBgn	Other targeted/collaboration/pathway	fly_literature	TRUE
FBgn0010040	FBgn0042206	GstD4	GstD10	heterodimer	0.8148	0.9231	0.9867	0.95	3080.8	0.8125	0.9228	0.9867	0.95	3064.9	30	97.32	97.14	0.7317	0.7274	0.9073	0.9077	2	20240216_kegg_glutathione_3_lis_analysis.csv	FBgn/FBgn	Other targeted/collaboration/pathway	fly_literature	TRUE
FBgn0063491	FBgn0063495	GstE9	GstE5	heterodimer	0.8139	0.9214	0.9872	0.95	3411.7	0.8088	0.9165	0.9867	0.95	3379.3	30	96.91	96.92	0.7341	0.7266	0.9023	0.9002	1	20240216_kegg_glutathione_3_lis_analysis.csv	FBgn/FBgn	Other targeted/collaboration/pathway	interolog	TRUE
FBgn0001149	FBgn0038029	GstD1	GstD11	heterodimer	0.8127	0.9175	0.9868	0.95	3151.4	0.8099	0.9142	0.9864	0.95	3105.7	30	94.33	94.34	0.7332	0.7311	0.9008	0.8972	1	20240216_kegg_glutathione_4_lis_analysis.csv	FBgn/FBgn	Other targeted/collaboration/pathway	interolog	TRUE
FBgn0063492	FBgn0063493	GstE8	GstE7	heterodimer	0.8126	0.9207	0.9875	0.95	3402.5	0.8066	0.9172	0.9869	0.95	3382	30	96.43	96.47	0.7296	0.7218	0.9051	0.9015	1	20230507_flybi_2001_lis_analysis.csv	FBgn/FBgn	Large-scale proteomics (AP-MS/Y2H)	fly_literature	TRUE
FBgn0063494	FBgn0063495	GstE6	GstE5	heterodimer	0.8125	0.9219	0.9872	0.95	3314.7	0.8063	0.9173	0.9868	0.948	3312.4	30	96.64	96.65	0.7294	0.7208	0.9051	0.9019	1	20230419_FlyBi_Y2H_lis_analysis.csv	symbol/symbol	Large-scale proteomics (AP-MS/Y2H)	fly_literature	TRUE
FBgn0010039	FBgn0010041	GstD3	GstD5	heterodimer	0.8119	0.9129	0.9855	0.95	2975.2	0.8069	0.9118	0.9854	0.948	2937.1	30	97.1	96.91	0.7279	0.7199	0.9055	0.9044	2	20240216_kegg_glutathione_6_lis_analysis.csv	FBgn/FBgn	Other targeted/collaboration/pathway	interolog	TRUE
FBgn0010038	FBgn0042206	GstD2	GstD10	heterodimer	0.8113	0.9209	0.9864	0.95	3037.4	0.8095	0.9203	0.9865	0.95	3008.3	30	96.72	96.7	0.7256	0.7237	0.9071	0.9054	2	20230505_flybi_1001_lis_analysis.csv	FBgn/FBgn	Large-scale proteomics (AP-MS/Y2H)	fly_literature	TRUE
FBgn0034335	FBgn0042206	GstE1	GstD10	heterodimer	0.8112	0.9152	0.986	0.95	3070.9	0.809	0.9146	0.9859	0.95	3054.3	30	96.6	96.72	0.729	0.7262	0.9026	0.9014	2	20240216_kegg_glutathione_1_lis_analysis.csv	FBgn/FBgn	Other targeted/collaboration/pathway	interolog	TRUE
FBgn0063491	FBgn0063492	GstE9	GstE8	heterodimer	0.8112	0.9172	0.9869	0.95	3418.8	0.8068	0.9143	0.9864	0.948	3385.4	30	96.99	96.92	0.7307	0.7251	0.9005	0.8978	1	20240216_kegg_glutathione_1_lis_analysis.csv	FBgn/FBgn	Other targeted/collaboration/pathway	interolog	TRUE
FBgn0053848	FBgn0053891	His3:CG33848	His4:CG33891	heterodimer	0.8112	0.806	0.9777	0.72	1419	0.801	0.7933	0.9762	0.716	1408	30	73.49	73.09	0.7549	0.7457	0.8717	0.8603	3	20240325_mist_nested_direct_2_lis_analysis.csv	FBgn/FBgn	Other targeted/collaboration/pathway	interolog	TRUE
FBgn0001149	FBgn0063491	GstD1	GstE9	heterodimer	0.8106	0.9098	0.9856	0.95	3080.2	0.8029	0.9036	0.985	0.942	3050.6	30	97.25	97.11	0.7339	0.7224	0.8954	0.8925	1	20240216_kegg_glutathione_2_lis_analysis.csv	FBgn/FBgn	Other targeted/collaboration/pathway	interolog	TRUE
FBgn0063493	FBgn0063495	GstE7	GstE5	heterodimer	0.8105	0.9195	0.9872	0.95	3390.5	0.8025	0.9151	0.9867	0.948	3321	30	96.22	96.25	0.7263	0.716	0.9046	0.8995	1	20230507_flybi_2001_lis_analysis.csv	FBgn/FBgn	Large-scale proteomics (AP-MS/Y2H)	fly_literature	TRUE
FBgn0063492	FBgn0063495	GstE8	GstE5	heterodimer	0.8103	0.9222	0.9872	0.95	3363.1	0.8072	0.9189	0.9871	0.95	3342.2	30	96.86	96.64	0.7276	0.722	0.9025	0.9025	1	20230507_flybi_2001_lis_analysis.csv	FBgn/FBgn	Large-scale proteomics (AP-MS/Y2H)	fly_literature	TRUE
FBgn0063491	FBgn0063493	GstE9	GstE7	heterodimer	0.8103	0.9177	0.9869	0.95	3371	0.8016	0.9106	0.9863	0.946	3330.1	30	96.63	96.53	0.7312	0.7188	0.8979	0.8941	1	20240216_kegg_glutathione_3_lis_analysis.csv	FBgn/FBgn	Other targeted/collaboration/pathway	interolog	TRUE
FBgn0001149	FBgn0034335	GstD1	GstE1	heterodimer	0.81	0.9135	0.9857	0.95	3068.1	0.808	0.9128	0.9857	0.95	3051.7	30	97.01	96.58	0.7314	0.7258	0.8969	0.8996	1	20240216_kegg_glutathione_7_lis_analysis.csv	FBgn/FBgn	Other targeted/collaboration/pathway	interolog	TRUE
FBgn0050000	FBgn0050005	GstT1	GstT2	heterodimer	0.8099	0.9057	0.9862	0.94	3067.9	0.8073	0.9038	0.9861	0.94	3077.3	30	95.97	95.96	0.7237	0.7198	0.9064	0.9054	2	20240216_kegg_glutathione_2_lis_analysis.csv	FBgn/FBgn	Other targeted/collaboration/pathway	interolog	TRUE
FBgn0038029	FBgn0042206	GstD11	GstD10	heterodimer	0.8098	0.9139	0.9868	0.95	3086.3	0.8065	0.9118	0.9865	0.95	3071.6	30	93.84	94.14	0.7306	0.7255	0.8976	0.8967	1	20240216_kegg_glutathione_1_lis_analysis.csv	FBgn/FBgn	Other targeted/collaboration/pathway	interolog	TRUE
FBgn0010039	FBgn0038020	GstD3	GstD9	heterodimer	0.8095	0.919	0.9856	0.95	2990.4	0.8067	0.9157	0.9856	0.95	2971.1	30	97.11	96.85	0.7256	0.7215	0.9031	0.9018	1	20240216_kegg_glutathione_2_lis_analysis.csv	FBgn/FBgn	Other targeted/collaboration/pathway	interolog	TRUE
FBgn0063495	FBgn0063496	GstE5	GstE4	heterodimer	0.8093	0.9176	0.9872	0.95	3358.3	0.805	0.9149	0.9866	0.95	3351.6	30	96.88	96.77	0.7264	0.721	0.9017	0.8989	2	20240216_kegg_glutathione_4_lis_analysis.csv	FBgn/FBgn	Other targeted/collaboration/pathway	interolog	TRUE
FBgn0063493	FBgn0063496	GstE7	GstE4	heterodimer	0.8093	0.916	0.9869	0.95	3355.4	0.805	0.9137	0.9864	0.95	3368.7	30	96.8	96.66	0.728	0.7231	0.8996	0.8963	2	20240216_kegg_glutathione_1_lis_analysis.csv	FBgn/FBgn	Other targeted/collaboration/pathway	interolog	TRUE
FBgn0063492	FBgn0063496	GstE8	GstE4	heterodimer	0.8091	0.9158	0.9869	0.95	3358.6	0.8035	0.9129	0.9865	0.946	3353.6	30	96.98	96.85	0.7265	0.7202	0.901	0.8964	1	20240216_kegg_glutathione_1_lis_analysis.csv	FBgn/FBgn	Other targeted/collaboration/pathway	interolog	TRUE
FBgn0001149	FBgn0063492	GstD1	GstE8	heterodimer	0.8089	0.9138	0.9853	0.95	3077.6	0.805	0.9109	0.9852	0.946	3070.3	30	97.13	97.06	0.7287	0.7243	0.8979	0.8948	1	20240216_kegg_glutathione_5_lis_analysis.csv	FBgn/FBgn	Other targeted/collaboration/pathway	interolog	TRUE
FBgn0024432	FBgn0033243	Dlc90F	CG14763	heterodimer	0.8088	0.8284	0.9834	0.91	2049.6	0.7968	0.8149	0.983	0.904	2030.6	30	75.14	75.2	0.7308	0.7153	0.8951	0.8876	1	20230629_DPiM_1_1_lis_analysis.csv	FBgn/FBgn	Large-scale proteomics (AP-MS/Y2H)	fly_literature	FALSE
FBgn0010039	FBgn0010044	GstD3	GstD8	heterodimer	0.8086	0.912	0.9854	0.95	2926.5	0.8049	0.9106	0.9855	0.948	2901.2	30	96.89	96.67	0.7228	0.7172	0.9046	0.9032	2	20240216_kegg_glutathione_6_lis_analysis.csv	FBgn/FBgn	Other targeted/collaboration/pathway	interolog	TRUE
FBgn0042206	FBgn0063492	GstD10	GstE8	heterodimer	0.8086	0.9133	0.9857	0.95	3082.3	0.806	0.9121	0.9857	0.95	3083.9	30	97	96.97	0.7268	0.7238	0.8996	0.8975	3	20240216_kegg_glutathione_2_lis_analysis.csv	FBgn/FBgn	Other targeted/collaboration/pathway	interolog	TRUE
FBgn0042206	FBgn0063491	GstD10	GstE9	heterodimer	0.8085	0.9109	0.986	0.94	3116.9	0.8033	0.9068	0.9854	0.94	3054.5	30	97.08	97.04	0.7309	0.7227	0.8943	0.893	1	20240216_kegg_glutathione_1_lis_analysis.csv	FBgn/FBgn	Other targeted/collaboration/pathway	interolog	TRUE
FBgn0010039	FBgn0063492	GstD3	GstE8	heterodimer	0.808	0.9164	0.9847	0.95	2979	0.8042	0.914	0.9843	0.946	2987.9	30	97.04	96.96	0.7253	0.7209	0.9001	0.897	1	20240216_kegg_glutathione_4_lis_analysis.csv	FBgn/FBgn	Other targeted/collaboration/pathway	interolog	TRUE
FBgn0034726	FBgn0043002	Mes4	Chrac-14	heterodimer	0.8079	0.8373	0.9807	0.79	1973.8	0.8035	0.8391	0.9807	0.792	1999.8	30	72.06	71.93	0.7396	0.7382	0.8825	0.8747	3	20240510_flybase_2_lis_analysis.csv	FBgn/FBgn	Reported PPIs (FlyBase/BioGRID/MIST)	fly_literature	TRUE
FBgn0063491	FBgn0063496	GstE9	GstE4	heterodimer	0.8078	0.913	0.9869	0.95	3405.5	0.802	0.9083	0.9864	0.944	3327.6	30	97	96.9	0.729	0.7196	0.8952	0.8939	1	20240216_kegg_glutathione_1_lis_analysis.csv	FBgn/FBgn	Other targeted/collaboration/pathway	interolog	TRUE
FBgn0010039	FBgn0010040	GstD3	GstD4	heterodimer	0.8078	0.9116	0.9855	0.95	2936.8	0.8025	0.9108	0.9853	0.948	2935.9	30	97.14	96.97	0.7213	0.7127	0.9047	0.9036	2	20240216_kegg_glutathione_6_lis_analysis.csv	FBgn/FBgn	Other targeted/collaboration/pathway	interolog	TRUE
FBgn0004828	FBgn0053891	His3.3B	His4:CG33891	heterodimer	0.8078	0.7998	0.9787	0.72	1428.2	0.7913	0.7904	0.977	0.716	1436.9	30	73.67	73.99	0.7529	0.7354	0.8667	0.8515	2	20240325_mist_nested_di_5_lis_analysis.csv	FBgn/FBgn	Other targeted/collaboration/pathway	interolog	TRUE
FBgn0014857	FBgn0053891	His3.3A	His4:CG33891	heterodimer	0.8078	0.7998	0.9787	0.72	1428.2	0.7913	0.7904	0.977	0.716	1436.9	30	73.67	73.99	0.7529	0.7354	0.8667	0.8515	2	20240325_mist_nested_di_4_lis_analysis.csv	FBgn/FBgn	Other targeted/collaboration/pathway	interolog	TRUE
FBgn0034335	FBgn0063491	GstE1	GstE9	heterodimer	0.8077	0.9079	0.9863	0.94	3280.4	0.803	0.9048	0.9857	0.94	3165.7	30	96.75	96.69	0.7268	0.7192	0.8975	0.8967	1	20240216_kegg_glutathione_7_lis_analysis.csv	FBgn/FBgn	Other targeted/collaboration/pathway	interolog	TRUE
FBgn0042206	FBgn0063496	GstD10	GstE4	heterodimer	0.8076	0.9106	0.9863	0.95	3078.7	0.8042	0.9081	0.9859	0.942	3062.2	30	97.07	97.09	0.7278	0.7216	0.8961	0.8961	1	20240216_kegg_glutathione_4_lis_analysis.csv	FBgn/FBgn	Other targeted/collaboration/pathway	interolog	TRUE
FBgn0063493	FBgn0063494	GstE7	GstE6	heterodimer	0.8073	0.917	0.9872	0.95	3375.4	0.7995	0.911	0.9864	0.946	3326.5	30	96.16	96.2	0.724	0.7131	0.9002	0.8964	1	20230507_flybi_2001_lis_analysis.csv	FBgn/FBgn	Large-scale proteomics (AP-MS/Y2H)	fly_literature	TRUE
FBgn0010039	FBgn0034335	GstD3	GstE1	heterodimer	0.807	0.9051	0.9844	0.94	2957.5	0.8021	0.9071	0.984	0.94	2938.1	30	96.73	96.64	0.7237	0.7163	0.9	0.8983	2	20240216_kegg_glutathione_3_lis_analysis.csv	FBgn/FBgn	Other targeted/collaboration/pathway	interolog	TRUE
FBgn0010039	FBgn0063496	GstD3	GstE4	heterodimer	0.807	0.9129	0.9854	0.94	3014.6	0.8022	0.9106	0.9848	0.944	2977.5	30	97.23	97.11	0.7257	0.7201	0.8975	0.8937	3	20240216_kegg_glutathione_3_lis_analysis.csv	FBgn/FBgn	Other targeted/collaboration/pathway	interolog	TRUE
FBgn0001149	FBgn0063494	GstD1	GstE6	heterodimer	0.807	0.9097	0.9856	0.95	3127	0.8037	0.9069	0.9853	0.942	3099.1	30	97.09	97.05	0.7289	0.7219	0.8934	0.8948	1	20240216_kegg_glutathione_2_lis_analysis.csv	FBgn/FBgn	Other targeted/collaboration/pathway	interolog	TRUE
FBgn0010041	FBgn0010044	GstD5	GstD8	heterodimer	0.807	0.9173	0.9865	0.95	3078	0.8033	0.9151	0.9863	0.95	3039.4	30	96.53	96.35	0.7174	0.7122	0.9078	0.9061	1	20240216_kegg_glutathione_2_lis_analysis.csv	FBgn/FBgn	Other targeted/collaboration/pathway	fly_literature	TRUE
FBgn0034335	FBgn0038020	GstE1	GstD9	heterodimer	0.8069	0.907	0.9856	0.94	3131.2	0.8019	0.9073	0.9853	0.94	3092.9	30	96.36	96.08	0.7252	0.7173	0.8979	0.8966	3	20240216_kegg_glutathione_6_lis_analysis.csv	FBgn/FBgn	Other targeted/collaboration/pathway	interolog	TRUE
FBgn0042206	FBgn0063494	GstD10	GstE6	heterodimer	0.8065	0.9107	0.986	0.95	3092.3	0.8027	0.908	0.9857	0.942	3086.5	30	96.89	96.91	0.7262	0.7194	0.8957	0.8958	1	20240216_kegg_glutathione_3_lis_analysis.csv	FBgn/FBgn	Other targeted/collaboration/pathway	interolog	TRUE
FBgn0010039	FBgn0038029	GstD3	GstD11	heterodimer	0.8064	0.9051	0.9853	0.95	3012.7	0.8028	0.9007	0.9847	0.942	2964.8	30	94.21	94.1	0.7248	0.7204	0.8972	0.8945	1	20240216_kegg_glutathione_3_lis_analysis.csv	FBgn/FBgn	Other targeted/collaboration/pathway	interolog	TRUE
FBgn0037873	FBgn0039112	SdhC	SdhD	heterodimer	0.8063	0.8226	0.9837	0.63	1626.4	0.7948	0.808	0.9829	0.632	1610.2	29	70.52	70.77	0.7274	0.7108	0.8938	0.8886	3	20240119_kegg_citrate_TCA_1_lis_analysis.csv	FBgn/FBgn	Other targeted/collaboration/pathway	interolog	TRUE
FBgn0001149	FBgn0063493	GstD1	GstE7	heterodimer	0.8063	0.9093	0.9854	0.95	3003.1	0.8017	0.9038	0.9849	0.942	3010.6	30	96.79	96.82	0.7284	0.7202	0.8924	0.8924	1	20240216_kegg_glutathione_6_lis_analysis.csv	FBgn/FBgn	Other targeted/collaboration/pathway	interolog	TRUE
FBgn0063491	FBgn0063494	GstE9	GstE6	heterodimer	0.8062	0.9146	0.9866	0.95	3322.4	0.7994	0.9097	0.9862	0.944	3305.4	30	96.72	96.69	0.7256	0.7163	0.8959	0.8921	1	20240216_kegg_glutathione_5_lis_analysis.csv	FBgn/FBgn	Other targeted/collaboration/pathway	interolog	TRUE
FBgn0035827	FBgn0038808	Srp9	Srp14	heterodimer	0.8062	0.8373	0.9734	0.93	1503.2	0.7984	0.8246	0.9725	0.92	1472.6	30	93.39	92.67	0.7312	0.7217	0.8888	0.8833	1	20250429_dpim2_37_lis_analysis.csv	FBgn/FBgn	Large-scale proteomics (AP-MS/Y2H)	fly_literature	FALSE
FBgn0001149	FBgn0063496	GstD1	GstE4	heterodimer	0.8061	0.9076	0.986	0.94	3047.2	0.8038	0.9062	0.9854	0.94	3046.9	30	97.16	97.18	0.7278	0.7226	0.8929	0.8942	1	20240216_kegg_glutathione_4_lis_analysis.csv	FBgn/FBgn	Other targeted/collaboration/pathway	interolog	TRUE
FBgn0001197	FBgn0061209	His2Av	His2B:CG17949	heterodimer	0.8059	0.8506	0.9785	0.76	2063.4	0.7976	0.8474	0.9783	0.756	2050.6	30	78.28	77.89	0.7438	0.7383	0.8732	0.8616	1	20230611_master_1_lis_analysis.csv	FBgn/FBgn	Reported PPIs (FlyBase/BioGRID/MIST)	fly_literature	TRUE
FBgn0010038	FBgn0010039	GstD2	GstD3	heterodimer	0.8056	0.9063	0.9851	0.94	2936.1	0.8023	0.9053	0.9851	0.94	2910	30	96.59	96.51	0.7175	0.7127	0.9045	0.9032	3	20240216_kegg_glutathione_1_lis_analysis.csv	FBgn/FBgn	Other targeted/collaboration/pathway	interolog	TRUE
FBgn0010041	FBgn0038020	GstD5	GstD9	heterodimer	0.8055	0.9179	0.9863	0.95	3157.5	0.8031	0.9151	0.9862	0.95	3135.8	30	96.61	96.31	0.7183	0.7153	0.9032	0.9016	2	20240216_kegg_glutathione_4_lis_analysis.csv	FBgn/FBgn	Other targeted/collaboration/pathway	fly_literature	TRUE
FBgn0010039	FBgn0063491	GstD3	GstE9	heterodimer	0.8054	0.9102	0.9843	0.94	2984.8	0.7998	0.9049	0.9835	0.938	2948.7	30	97.05	96.96	0.7259	0.717	0.8935	0.8921	2	20240216_kegg_glutathione_7_lis_analysis.csv	FBgn/FBgn	Other targeted/collaboration/pathway	interolog	TRUE
FBgn0010040	FBgn0010041	GstD4	GstD5	heterodimer	0.8052	0.9153	0.9863	0.95	3103.5	0.8022	0.9152	0.9862	0.95	3075.2	30	96.7	96.61	0.7148	0.7102	0.9069	0.9061	3	20230629_DPiM_1_1_lis_analysis.csv	FBgn/FBgn	Large-scale proteomics (AP-MS/Y2H)	fly_literature	TRUE
FBgn0063494	FBgn0063496	GstE6	GstE4	heterodimer	0.8051	0.9126	0.9869	0.95	3341.2	0.8001	0.9095	0.9863	0.944	3330.8	30	96.82	96.72	0.7226	0.7169	0.8971	0.8929	1	20240216_kegg_glutathione_5_lis_analysis.csv	FBgn/FBgn	Other targeted/collaboration/pathway	interolog	TRUE
FBgn0010038	FBgn0010041	GstD2	GstD5	heterodimer	0.8049	0.9139	0.9863	0.95	3071.9	0.8014	0.9126	0.9862	0.95	3038.6	30	96.32	96.18	0.7135	0.708	0.9081	0.907	1	20230629_DPiM_1_1_lis_analysis.csv	FBgn/FBgn	Large-scale proteomics (AP-MS/Y2H)	fly_literature	TRUE
FBgn0010041	FBgn0034335	GstD5	GstE1	heterodimer	0.8048	0.9073	0.9853	0.94	3119.5	0.8003	0.9073	0.9852	0.94	3079.3	30	95.98	96.11	0.7191	0.713	0.9008	0.8984	2	20240216_kegg_glutathione_5_lis_analysis.csv	FBgn/FBgn	Other targeted/collaboration/pathway	interolog	TRUE
FBgn0038020	FBgn0063496	GstD9	GstE4	heterodimer	0.8047	0.9124	0.9865	0.95	3192.9	0.8014	0.9086	0.9859	0.942	3163.8	30	96.83	96.77	0.7245	0.7185	0.8938	0.8939	1	20240216_kegg_glutathione_7_lis_analysis.csv	FBgn/FBgn	Other targeted/collaboration/pathway	interolog	TRUE
FBgn0033381	FBgn0042206	GstE13	GstD10	heterodimer	0.8043	0.909	0.9861	0.95	3013.5	0.7932	0.904	0.9855	0.942	2960	30	96.89	96.65	0.7216	0.7062	0.8965	0.891	1	20240216_kegg_glutathione_5_lis_analysis.csv	FBgn/FBgn	Other targeted/collaboration/pathway	interolog	TRUE
FBgn0010039	FBgn0063493	GstD3	GstE7	heterodimer	0.8042	0.9067	0.9847	0.94	2958.3	0.7991	0.9041	0.9841	0.94	2937	30	96.7	96.65	0.7216	0.7157	0.8961	0.8923	1	20240216_kegg_glutathione_7_lis_analysis.csv	FBgn/FBgn	Other targeted/collaboration/pathway	interolog	TRUE
FBgn0001149	FBgn0063498	GstD1	GstE2	heterodimer	0.8039	0.9133	0.9853	0.95	3028.1	0.8011	0.9116	0.9851	0.948	3009.9	30	96.84	96.83	0.7244	0.7182	0.892	0.8935	2	20240216_kegg_glutathione_3_lis_analysis.csv	FBgn/FBgn	Other targeted/collaboration/pathway	interolog	TRUE
FBgn0010038	FBgn0010044	GstD2	GstD8	heterodimer	0.8038	0.9157	0.9865	0.95	3027	0.8	0.9134	0.9862	0.95	3000.9	30	96.1	96.07	0.713	0.7064	0.9062	0.906	1	20240216_kegg_glutathione_6_lis_analysis.csv	FBgn/FBgn	Other targeted/collaboration/pathway	fly_literature	TRUE
FBgn0010040	FBgn0038020	GstD4	GstD9	heterodimer	0.8038	0.9166	0.9863	0.95	3143.6	0.7997	0.9141	0.986	0.95	3107.6	30	96.64	96.62	0.7181	0.7102	0.8997	0.9004	1	20240216_kegg_glutathione_1_lis_analysis.csv	FBgn/FBgn	Other targeted/collaboration/pathway	fly_literature	TRUE
FBgn0038020	FBgn0063491	GstD9	GstE9	heterodimer	0.8038	0.9088	0.9856	0.94	3203	0.7846	0.8863	0.9814	0.93	3080.5	30	96.74	96.47	0.725	0.7008	0.8911	0.8785	1	20240216_kegg_glutathione_4_lis_analysis.csv	FBgn/FBgn	Other targeted/collaboration/pathway	interolog	TRUE
FBgn0010038	FBgn0038020	GstD2	GstD9	heterodimer	0.8037	0.9162	0.9863	0.95	3151.3	0.8011	0.9158	0.9861	0.95	3127.9	30	96.37	96.24	0.7155	0.7118	0.9029	0.9016	2	20230629_DPiM_2_1_lis_analysis.csv	FBgn/FBgn	Large-scale proteomics (AP-MS/Y2H)	fly_literature	TRUE
FBgn0001149	FBgn0033381	GstD1	GstE13	heterodimer	0.8035	0.9098	0.9861	0.95	2984.8	0.7916	0.9047	0.9855	0.942	2931.2	30	96.94	96.63	0.7203	0.7043	0.8963	0.8899	1	20240216_kegg_glutathione_5_lis_analysis.csv	FBgn/FBgn	Other targeted/collaboration/pathway	interolog	TRUE
FBgn0010041	FBgn0038029	GstD5	GstD11	heterodimer	0.8034	0.9074	0.9858	0.95	3122.9	0.8013	0.9056	0.9859	0.944	3105.2	30	93.85	93.8	0.7186	0.716	0.8982	0.8969	1	20240216_kegg_glutathione_4_lis_analysis.csv	FBgn/FBgn	Other targeted/collaboration/pathway	interolog	TRUE
FBgn0038020	FBgn0038029	GstD9	GstD11	heterodimer	0.8034	0.9099	0.9849	0.95	3129.6	0.7998	0.9068	0.985	0.944	3127.7	30	93.6	93.82	0.7245	0.7184	0.8909	0.8904	1	20240216_kegg_glutathione_7_lis_analysis.csv	FBgn/FBgn	Other targeted/collaboration/pathway	interolog	TRUE
FBgn0010042	FBgn0042206	GstD6	GstD10	heterodimer	0.8033	0.9213	0.9864	0.95	3018.2	0.8003	0.9202	0.9864	0.95	3018.1	30	95.91	95.79	0.7112	0.7067	0.9074	0.9063	2	20240216_kegg_glutathione_4_lis_analysis.csv	FBgn/FBgn	Other targeted/collaboration/pathway	interolog	TRUE
FBgn0010044	FBgn0038020	GstD8	GstD9	heterodimer	0.8033	0.9175	0.9865	0.95	3126.2	0.7997	0.916	0.9861	0.95	3097	30	96.41	96.21	0.7141	0.7093	0.9035	0.9015	3	20240216_kegg_glutathione_6_lis_analysis.csv	FBgn/FBgn	Other targeted/collaboration/pathway	fly_literature	TRUE
FBgn0042206	FBgn0063498	GstD10	GstE2	heterodimer	0.8033	0.9112	0.9856	0.95	3050.8	0.801	0.91	0.9854	0.948	3015.6	30	96.65	96.72	0.7215	0.717	0.8943	0.8949	1	20240216_kegg_glutathione_6_lis_analysis.csv	FBgn/FBgn	Other targeted/collaboration/pathway	interolog	TRUE
FBgn0034335	FBgn0038029	GstE1	GstD11	heterodimer	0.8031	0.907	0.986	0.94	3109.2	0.8003	0.9021	0.9853	0.94	3114.9	30	93.8	93.58	0.7176	0.716	0.8988	0.8945	2	20240216_kegg_glutathione_2_lis_analysis.csv	FBgn/FBgn	Other targeted/collaboration/pathway	interolog	TRUE
FBgn0001149	FBgn0010043	GstD1	GstD7	heterodimer	0.803	0.924	0.9866	0.95	3039.2	0.7999	0.9211	0.9866	0.95	3022.7	30	96.33	96.13	0.7107	0.7063	0.9072	0.906	1	20230505_flybi_1001_lis_analysis.csv	FBgn/FBgn	Large-scale proteomics (AP-MS/Y2H)	fly_literature	TRUE
FBgn0010040	FBgn0010044	GstD4	GstD8	heterodimer	0.8029	0.9171	0.9865	0.95	3033.5	0.7972	0.9136	0.986	0.946	3008.3	30	96.29	96.27	0.7127	0.7033	0.9046	0.9037	1	20240216_kegg_glutathione_3_lis_analysis.csv	FBgn/FBgn	Other targeted/collaboration/pathway	interolog	TRUE
FBgn0042206	FBgn0063493	GstD10	GstE7	heterodimer	0.8029	0.9067	0.9857	0.94	2996.2	0.7997	0.9026	0.985	0.94	2984.6	30	96.53	96.61	0.7216	0.7159	0.8933	0.8933	1	20240216_kegg_glutathione_3_lis_analysis.csv	FBgn/FBgn	Other targeted/collaboration/pathway	interolog	TRUE
FBgn0031623	FBgn0041103	Taf12L	nht	heterodimer	0.8027	0.8478	0.9846	0.58	2199.9	0.7867	0.8379	0.9833	0.586	2096.3	28	62.28	61.22	0.7284	0.7174	0.8845	0.8627	4	20230611_master_1_lis_analysis.csv	FBgn/FBgn	Reported PPIs (FlyBase/BioGRID/MIST)	fly_literature	FALSE
FBgn0010043	FBgn0042206	GstD7	GstD10	heterodimer	0.8025	0.9217	0.9869	0.95	3032	0.7998	0.9213	0.9868	0.95	3045	30	96.06	95.87	0.7096	0.7059	0.9076	0.9063	3	20240216_kegg_glutathione_6_lis_analysis.csv	FBgn/FBgn	Other targeted/collaboration/pathway	fly_literature	TRUE
FBgn0010040	FBgn0034335	GstD4	GstE1	heterodimer	0.8024	0.9073	0.9852	0.94	3088.3	0.7983	0.9085	0.985	0.944	3090	30	96.17	96.25	0.7146	0.709	0.901	0.899	3	20240216_kegg_glutathione_4_lis_analysis.csv	FBgn/FBgn	Other targeted/collaboration/pathway	interolog	TRUE
FBgn0010038	FBgn0010040	GstD2	GstD4	heterodimer	0.8024	0.9156	0.9865	0.95	3037.2	0.7976	0.9129	0.986	0.948	3034.3	30	96.25	96.16	0.7102	0.7021	0.9065	0.906	1	20240216_kegg_glutathione_1_lis_analysis.csv	FBgn/FBgn	Other targeted/collaboration/pathway	fly_literature	TRUE
FBgn0010039	FBgn0063494	GstD3	GstE6	heterodimer	0.8022	0.9114	0.9847	0.94	2976.1	0.7982	0.9071	0.9843	0.94	2988.1	30	96.89	96.86	0.7174	0.7134	0.897	0.8932	1	20240216_kegg_glutathione_6_lis_analysis.csv	FBgn/FBgn	Other targeted/collaboration/pathway	interolog	TRUE
FBgn0038029	FBgn0063491	GstD11	GstE9	heterodimer	0.8022	0.9093	0.9865	0.95	3287.5	0.7864	0.8946	0.9844	0.938	3170.4	30	93.74	93.62	0.7228	0.7011	0.8903	0.8821	1	20240216_kegg_glutathione_6_lis_analysis.csv	FBgn/FBgn	Other targeted/collaboration/pathway	interolog	TRUE
FBgn0029905	FBgn0032816	Nf-YC	Nf-YB	heterodimer	0.802	0.8405	0.9919	0.69	2326.3	0.7999	0.8346	0.9917	0.692	2298.4	29	41.83	42.41	0.7293	0.728	0.8819	0.8789	4	20230506_flybi_5001_lis_analysis.csv	FBgn/FBgn	Large-scale proteomics (AP-MS/Y2H)	fly_literature	TRUE
FBgn0001149	FBgn0010042	GstD1	GstD6	heterodimer	0.8018	0.9207	0.9867	0.95	2985.9	0.7985	0.9199	0.9866	0.95	2977.7	30	95.7	95.76	0.7093	0.7036	0.9062	0.9063	2	20240216_kegg_glutathione_7_lis_analysis.csv	FBgn/FBgn	Other targeted/collaboration/pathway	interolog	TRUE
FBgn0038020	FBgn0063492	GstD9	GstE8	heterodimer	0.8014	0.912	0.9856	0.95	3213.8	0.7985	0.9076	0.9847	0.942	3176.2	30	96.45	96.56	0.7199	0.7148	0.892	0.892	1	20240216_kegg_glutathione_7_lis_analysis.csv	FBgn/FBgn	Other targeted/collaboration/pathway	interolog	TRUE
FBgn0063492	FBgn0063494	GstE8	GstE6	heterodimer	0.8014	0.9141	0.9866	0.95	3361.5	0.7961	0.9093	0.9862	0.944	3337.1	30	96.44	96.48	0.7188	0.7113	0.8934	0.8911	1	20240216_kegg_glutathione_7_lis_analysis.csv	FBgn/FBgn	Other targeted/collaboration/pathway	interolog	TRUE
FBgn0031117	FBgn0050005	GstT3	GstT2	heterodimer	0.8013	0.9054	0.9875	0.94	3149.3	0.7952	0.9012	0.9872	0.94	3113.9	30	89.95	90.08	0.7099	0.7011	0.9046	0.9021	1	20240216_kegg_glutathione_4_lis_analysis.csv	FBgn/FBgn	Other targeted/collaboration/pathway	interolog	TRUE
FBgn0053839	FBgn0053891	His3:CG33839	His4:CG33891	heterodimer	0.801	0.7888	0.9754	0.72	1394.3	0.7954	0.791	0.976	0.714	1441.5	30	73.8	74.18	0.7408	0.7388	0.8661	0.8563	3	20240325_mist_nested_direct_3_lis_analysis.csv	FBgn/FBgn	Other targeted/collaboration/pathway	interolog	TRUE
FBgn0053866	FBgn0053891	His3:CG33866	His4:CG33891	heterodimer	0.801	0.7888	0.9754	0.72	1394.3	0.7954	0.791	0.976	0.714	1441.5	30	73.8	74.18	0.7408	0.7388	0.8661	0.8563	3	20240325_mist_nested_direct_1_lis_analysis.csv	FBgn/FBgn	Other targeted/collaboration/pathway	interolog	TRUE
FBgn0037906	FBgn0047334	PGRP-LB	BG642312	heterodimer	0.8009	0.8487	0.98	0.67	1043.7	0.5251	0.4874	0.8696	0.492	574.8	28	72.59	67.63	0.7104	0.4613	0.9029	0.5983	1	20230505_flybi_0001_lis_analysis.csv	FBgn/FBgn	Large-scale proteomics (AP-MS/Y2H)	fly_literature	FALSE
FBgn0010041	FBgn0063492	GstD5	GstE8	heterodimer	0.8009	0.9104	0.9855	0.94	3150.8	0.7958	0.9084	0.9852	0.94	3130.1	30	96.51	96.44	0.7139	0.7084	0.8984	0.8939	1	20240216_kegg_glutathione_3_lis_analysis.csv	FBgn/FBgn	Other targeted/collaboration/pathway	interolog	TRUE
FBgn0027590	FBgn0063491	GstE12	GstE9	heterodimer	0.8007	0.9127	0.9866	0.95	3457.4	0.7826	0.904	0.9859	0.94	3370.3	30	96.62	96.16	0.7185	0.693	0.8922	0.8839	1	20240216_kegg_glutathione_4_lis_analysis.csv	FBgn/FBgn	Other targeted/collaboration/pathway	interolog	TRUE
FBgn0010040	FBgn0038029	GstD4	GstD11	heterodimer	0.8005	0.9067	0.9858	0.95	3144.5	0.7962	0.9039	0.9854	0.942	3100.6	30	93.51	93.77	0.7171	0.7093	0.8934	0.8937	1	20240216_kegg_glutathione_4_lis_analysis.csv	FBgn/FBgn	Other targeted/collaboration/pathway	fly_literature	TRUE
FBgn0033381	FBgn0063497	GstE13	GstE3	heterodimer	0.8002	0.9047	0.9867	0.94	3066	0.7901	0.9008	0.9861	0.94	2982.4	30	96.73	96.49	0.7143	0.6992	0.8965	0.8929	1	20240216_kegg_glutathione_2_lis_analysis.csv	FBgn/FBgn	Other targeted/collaboration/pathway	interolog	TRUE
FBgn0038020	FBgn0063497	GstD9	GstE3	heterodimer	0.7999	0.9102	0.9864	0.94	3085.1	0.797	0.9085	0.9862	0.94	3069.6	30	96.51	96.54	0.7127	0.7078	0.8978	0.8975	1	20240216_kegg_glutathione_6_lis_analysis.csv	FBgn/FBgn	Other targeted/collaboration/pathway	interolog	TRUE
FBgn0010044	FBgn0034335	GstD8	GstE1	heterodimer	0.7999	0.9136	0.9845	0.95	3052.9	0.7947	0.907	0.9848	0.942	3041.5	30	96.44	96.02	0.7132	0.7055	0.8971	0.8952	1	20240216_kegg_glutathione_6_lis_analysis.csv	FBgn/FBgn	Other targeted/collaboration/pathway	interolog	TRUE
FBgn0010040	FBgn0063496	GstD4	GstE4	heterodimer	0.7997	0.9088	0.9864	0.94	3105	0.7923	0.9033	0.9858	0.94	3083.2	30	96.81	96.72	0.7145	0.7038	0.8952	0.8921	1	20240216_kegg_glutathione_4_lis_analysis.csv	FBgn/FBgn	Other targeted/collaboration/pathway	interolog	TRUE
FBgn0010039	FBgn0063495	GstD3	GstE5	heterodimer	0.7997	0.9117	0.9844	0.94	2929.9	0.7963	0.9079	0.984	0.94	2936.7	30	96.76	96.71	0.7136	0.71	0.8962	0.8932	1	20240216_kegg_glutathione_2_lis_analysis.csv	FBgn/FBgn	Other targeted/collaboration/pathway	interolog	TRUE
FBgn0063496	FBgn0063498	GstE4	GstE2	heterodimer	0.7994	0.9079	0.9863	0.94	3193.3	0.7927	0.9035	0.9858	0.94	3185.4	30	96.52	96.37	0.7138	0.7054	0.8952	0.8908	2	20240216_kegg_glutathione_5_lis_analysis.csv	FBgn/FBgn	Other targeted/collaboration/pathway	interolog	TRUE
FBgn0001149	FBgn0063495	GstD1	GstE5	heterodimer	0.7992	0.9069	0.985	0.94	3020.7	0.7971	0.9034	0.9849	0.94	3012.3	30	96.65	96.69	0.7171	0.7117	0.8908	0.8928	1	20240216_kegg_glutathione_7_lis_analysis.csv	FBgn/FBgn	Other targeted/collaboration/pathway	interolog	TRUE
FBgn0063496	FBgn0063499	GstE4	GstE10	heterodimer	0.799	0.9172	0.9876	0.95	3351.4	0.793	0.9148	0.987	0.95	3348.7	30	94.13	94.08	0.7088	0.701	0.9007	0.8971	1	20240216_kegg_glutathione_2_lis_analysis.csv	FBgn/FBgn	Other targeted/collaboration/pathway	interolog	TRUE
FBgn0027590	FBgn0042206	GstE12	GstD10	heterodimer	0.799	0.9069	0.9863	0.94	3034.8	0.7874	0.8985	0.9851	0.938	3002.4	30	96.74	96.52	0.7166	0.7003	0.8908	0.8853	1	20240216_kegg_glutathione_7_lis_analysis.csv	FBgn/FBgn	Other targeted/collaboration/pathway	interolog	TRUE
FBgn0010044	FBgn0038029	GstD8	GstD11	heterodimer	0.7986	0.9028	0.9857	0.94	3078.7	0.7932	0.8998	0.9853	0.94	3061	30	93.07	93.35	0.7141	0.7056	0.8931	0.8918	2	20240216_kegg_glutathione_5_lis_analysis.csv	FBgn/FBgn	Other targeted/collaboration/pathway	interolog	TRUE
FBgn0001149	FBgn0027590	GstD1	GstE12	heterodimer	0.7985	0.9053	0.985	0.94	3066.5	0.7806	0.8933	0.9839	0.936	2967.1	30	96.89	96.39	0.7187	0.693	0.8873	0.8795	1	20240216_kegg_glutathione_5_lis_analysis.csv	FBgn/FBgn	Other targeted/collaboration/pathway	interolog	TRUE
FBgn0042206	FBgn0063495	GstD10	GstE5	heterodimer	0.7985	0.9072	0.9854	0.94	3023.9	0.7961	0.9042	0.985	0.94	3023.5	30	96.53	96.55	0.7116	0.7094	0.8961	0.8935	1	20240216_kegg_glutathione_5_lis_analysis.csv	FBgn/FBgn	Other targeted/collaboration/pathway	interolog	TRUE
FBgn0034335	FBgn0063492	GstE1	GstE8	heterodimer	0.7985	0.904	0.9851	0.94	3228.3	0.7966	0.9031	0.9849	0.94	3223.8	30	96.41	96.25	0.7113	0.7105	0.8964	0.8932	3	20240216_kegg_glutathione_6_lis_analysis.csv	FBgn/FBgn	Other targeted/collaboration/pathway	interolog	TRUE
FBgn0010038	FBgn0034335	GstD2	GstE1	heterodimer	0.7983	0.9055	0.9849	0.94	3068.6	0.7949	0.905	0.9847	0.94	3059.2	30	96.08	95.83	0.7088	0.7044	0.899	0.897	2	20240216_kegg_glutathione_5_lis_analysis.csv	FBgn/FBgn	Other targeted/collaboration/pathway	interolog	TRUE
FBgn0031117	FBgn0050000	GstT3	GstT1	heterodimer	0.7983	0.9056	0.9875	0.94	3083.4	0.7948	0.9024	0.9873	0.94	3051.4	30	90.06	90.2	0.7055	0.7004	0.9032	0.9019	1	20240216_kegg_glutathione_3_lis_analysis.csv	FBgn/FBgn	Other targeted/collaboration/pathway	interolog	TRUE
FBgn0063491	FBgn0063499	GstE9	GstE10	heterodimer	0.7982	0.9187	0.9873	0.95	3396.7	0.7932	0.9143	0.9869	0.95	3355.2	30	94.24	93.96	0.7076	0.7012	0.9004	0.8971	1	20240216_kegg_glutathione_1_lis_analysis.csv	FBgn/FBgn	Other targeted/collaboration/pathway	interolog	TRUE
FBgn0010041	FBgn0063491	GstD5	GstE9	heterodimer	0.7979	0.9026	0.9855	0.94	3134.3	0.7943	0.9	0.985	0.938	3081.2	30	96.49	96.51	0.7145	0.7077	0.891	0.8916	1	20240216_kegg_glutathione_3_lis_analysis.csv	FBgn/FBgn	Other targeted/collaboration/pathway	interolog	TRUE
FBgn0010040	FBgn0063491	GstD4	GstE9	heterodimer	0.7977	0.9032	0.9855	0.94	3072.1	0.7886	0.8948	0.9845	0.934	3024.9	30	96.64	96.5	0.7124	0.699	0.8934	0.8899	1	20240216_kegg_glutathione_1_lis_analysis.csv	FBgn/FBgn	Other targeted/collaboration/pathway	interolog	TRUE
FBgn0063491	FBgn0063498	GstE9	GstE2	heterodimer	0.7977	0.907	0.9862	0.94	3239.4	0.784	0.8968	0.9855	0.936	3167.6	30	96.32	96.02	0.7134	0.6933	0.8921	0.8869	1	20240216_kegg_glutathione_1_lis_analysis.csv	FBgn/FBgn	Other targeted/collaboration/pathway	interolog	TRUE
FBgn0010041	FBgn0063498	GstD5	GstE2	heterodimer	0.7977	0.9079	0.9858	0.94	3049.5	0.7932	0.9067	0.9856	0.94	3031.3	30	96.32	96.21	0.7104	0.7042	0.8958	0.8934	2	20240216_kegg_glutathione_5_lis_analysis.csv	FBgn/FBgn	Other targeted/collaboration/pathway	interolog	TRUE
FBgn0042206	FBgn0063497	GstD10	GstE3	heterodimer	0.7976	0.9048	0.9862	0.94	2970.6	0.7936	0.9022	0.9859	0.94	2901.3	30	96.58	96.6	0.711	0.7042	0.8948	0.8943	1	20240216_kegg_glutathione_4_lis_analysis.csv	FBgn/FBgn	Other targeted/collaboration/pathway	interolog	TRUE
FBgn0063492	FBgn0063498	GstE8	GstE2	heterodimer	0.7975	0.9082	0.986	0.94	3223.3	0.7905	0.9044	0.9853	0.94	3220.6	30	96.29	96.13	0.71	0.7021	0.8956	0.8899	1	20240216_kegg_glutathione_5_lis_analysis.csv	FBgn/FBgn	Other targeted/collaboration/pathway	interolog	TRUE
FBgn0034335	FBgn0063496	GstE1	GstE4	heterodimer	0.7974	0.9	0.9851	0.94	3263.2	0.7941	0.898	0.9847	0.938	3172.6	30	96.52	96.33	0.7151	0.7074	0.8892	0.8915	2	20240216_kegg_glutathione_6_lis_analysis.csv	FBgn/FBgn	Other targeted/collaboration/pathway	interolog	TRUE
FBgn0027590	FBgn0063494	GstE12	GstE6	heterodimer	0.7971	0.9108	0.9866	0.94	3354	0.7831	0.9041	0.9859	0.942	3272.9	30	96.39	96.11	0.7128	0.6929	0.8914	0.885	2	20240216_kegg_glutathione_3_lis_analysis.csv	FBgn/FBgn	Other targeted/collaboration/pathway	fly_literature	TRUE
FBgn0010041	FBgn0063493	GstD5	GstE7	heterodimer	0.797	0.903	0.9859	0.94	3089.4	0.7924	0.899	0.985	0.94	3068.6	30	96.09	96.19	0.7128	0.7054	0.8911	0.89	1	20240216_kegg_glutathione_7_lis_analysis.csv	FBgn/FBgn	Other targeted/collaboration/pathway	interolog	TRUE
FBgn0010041	FBgn0010042	GstD5	GstD6	heterodimer	0.7969	0.9157	0.9866	0.95	2995.4	0.7904	0.912	0.9864	0.946	2978.3	30	95.59	95.25	0.7	0.6897	0.9072	0.9058	1	20240216_kegg_glutathione_4_lis_analysis.csv	FBgn/FBgn	Other targeted/collaboration/pathway	interolog	TRUE
FBgn0010044	FBgn0063492	GstD8	GstE8	heterodimer	0.7968	0.9097	0.9851	0.94	3069.8	0.7945	0.9083	0.9844	0.94	3076.9	30	96.17	96.28	0.7096	0.7075	0.8948	0.8922	2	20240216_kegg_glutathione_7_lis_analysis.csv	FBgn/FBgn	Other targeted/collaboration/pathway	interolog	TRUE
FBgn0063492	FBgn0063499	GstE8	GstE10	heterodimer	0.7968	0.9191	0.987	0.95	3372.8	0.7913	0.9158	0.9868	0.95	3362.1	30	94.21	94.2	0.7042	0.6971	0.9015	0.8981	2	20240216_kegg_glutathione_7_lis_analysis.csv	FBgn/FBgn	Other targeted/collaboration/pathway	interolog	TRUE
FBgn0010038	FBgn0063492	GstD2	GstE8	heterodimer	0.7966	0.9103	0.9852	0.94	3116.3	0.7938	0.9076	0.9843	0.94	3099	30	96.07	96.07	0.709	0.7041	0.895	0.8948	1	20240216_kegg_glutathione_1_lis_analysis.csv	FBgn/FBgn	Other targeted/collaboration/pathway	interolog	TRUE
FBgn0010040	FBgn0063494	GstD4	GstE6	heterodimer	0.7965	0.9073	0.9858	0.94	3109.1	0.7909	0.9037	0.9854	0.94	3106.6	30	96.56	96.52	0.7108	0.7012	0.8925	0.8921	1	20240216_kegg_glutathione_5_lis_analysis.csv	FBgn/FBgn	Other targeted/collaboration/pathway	interolog	TRUE
FBgn0038020	FBgn0063493	GstD9	GstE7	heterodimer	0.7965	0.9031	0.9856	0.94	3190	0.7885	0.8944	0.984	0.936	3112.7	30	96.12	96.03	0.7148	0.7026	0.8875	0.8849	1	20240216_kegg_glutathione_5_lis_analysis.csv	FBgn/FBgn	Other targeted/collaboration/pathway	interolog	TRUE
FBgn0038020	FBgn0063498	GstD9	GstE2	heterodimer	0.7964	0.9108	0.9856	0.95	3091.1	0.7904	0.9048	0.9855	0.942	3052.2	30	96.32	96.06	0.7146	0.703	0.8876	0.8885	1	20240216_kegg_glutathione_2_lis_analysis.csv	FBgn/FBgn	Other targeted/collaboration/pathway	interolog	TRUE
FBgn0010040	FBgn0063492	GstD4	GstE8	heterodimer	0.7964	0.9092	0.9852	0.94	3109.3	0.7946	0.907	0.9849	0.94	3110	30	96.56	96.57	0.7075	0.7068	0.8964	0.8934	1	20240216_kegg_glutathione_3_lis_analysis.csv	FBgn/FBgn	Other targeted/collaboration/pathway	interolog	TRUE
FBgn0010038	FBgn0038029	GstD2	GstD11	heterodimer	0.7964	0.8971	0.9854	0.94	3096.8	0.7923	0.8935	0.9849	0.936	3066.3	30	93.4	93.26	0.708	0.7032	0.8957	0.8927	1	20240216_kegg_glutathione_6_lis_analysis.csv	FBgn/FBgn	Other targeted/collaboration/pathway	interolog	TRUE
FBgn0034335	FBgn0063493	GstE1	GstE7	heterodimer	0.7962	0.9044	0.9858	0.94	3325.2	0.7855	0.8918	0.9845	0.934	3249.7	30	96.02	95.65	0.7139	0.6973	0.888	0.8849	1	20240216_kegg_glutathione_1_lis_analysis.csv	FBgn/FBgn	Other targeted/collaboration/pathway	interolog	TRUE
FBgn0042206	FBgn0063499	GstD10	GstE10	heterodimer	0.796	0.9132	0.9868	0.95	3103.2	0.7936	0.9105	0.9864	0.95	3084.1	30	94.34	94.23	0.7082	0.7034	0.8947	0.8955	1	20240216_kegg_glutathione_7_lis_analysis.csv	FBgn/FBgn	Other targeted/collaboration/pathway	interolog	TRUE
FBgn0010040	FBgn0063493	GstD4	GstE7	heterodimer	0.796	0.9029	0.9855	0.94	3062.4	0.7925	0.8997	0.9849	0.94	3037.8	30	96.21	96.32	0.7101	0.7039	0.8924	0.8923	1	20240216_kegg_glutathione_4_lis_analysis.csv	FBgn/FBgn	Other targeted/collaboration/pathway	interolog	TRUE
FBgn0010044	FBgn0063491	GstD8	GstE9	heterodimer	0.796	0.9045	0.9847	0.94	3008.3	0.7873	0.8968	0.9836	0.936	2967	30	96.26	96.14	0.7125	0.6993	0.8892	0.8864	1	20240216_kegg_glutathione_6_lis_analysis.csv	FBgn/FBgn	Other targeted/collaboration/pathway	interolog	TRUE
FBgn0010041	FBgn0063494	GstD5	GstE6	heterodimer	0.7959	0.9073	0.9861	0.94	3129.5	0.7944	0.9053	0.9857	0.94	3116.1	30	96.38	96.44	0.7112	0.7065	0.8907	0.8932	1	20240216_kegg_glutathione_4_lis_analysis.csv	FBgn/FBgn	Other targeted/collaboration/pathway	interolog	TRUE
FBgn0010041	FBgn0063496	GstD5	GstE4	heterodimer	0.7958	0.9066	0.9864	0.94	3111.2	0.7925	0.903	0.9858	0.94	3097.3	30	96.42	96.49	0.7091	0.704	0.8932	0.8921	1	20240216_kegg_glutathione_7_lis_analysis.csv	FBgn/FBgn	Other targeted/collaboration/pathway	interolog	TRUE
FBgn0028926	FBgn0034650	NC2beta	NC2alpha	heterodimer	0.7958	0.8137	0.9878	0.6	1964.5	0.7863	0.8129	0.9873	0.596	1973.6	29	53.82	53.66	0.7211	0.7113	0.8783	0.8694	3	20230611_master_1_lis_analysis.csv	FBgn/FBgn	Reported PPIs (FlyBase/BioGRID/MIST)	fly_literature	TRUE
FBgn0001149	FBgn0063497	GstD1	GstE3	heterodimer	0.7958	0.9024	0.9859	0.94	2938.8	0.7902	0.8995	0.9853	0.94	2902.9	30	96.68	96.62	0.7109	0.702	0.8907	0.8895	2	20240216_kegg_glutathione_4_lis_analysis.csv	FBgn/FBgn	Other targeted/collaboration/pathway	interolog	TRUE
FBgn0010039	FBgn0063498	GstD3	GstE2	heterodimer	0.7954	0.9031	0.9847	0.94	2903.8	0.7876	0.9004	0.9837	0.938	2837.7	30	96.61	96.4	0.7095	0.6989	0.8917	0.8877	1	20240216_kegg_glutathione_2_lis_analysis.csv	FBgn/FBgn	Other targeted/collaboration/pathway	interolog	TRUE
FBgn0010040	FBgn0063498	GstD4	GstE2	heterodimer	0.7953	0.9081	0.9858	0.94	3075	0.787	0.9034	0.9855	0.938	3050.2	30	96.31	96.18	0.708	0.6943	0.8935	0.8922	1	20240216_kegg_glutathione_3_lis_analysis.csv	FBgn/FBgn	Other targeted/collaboration/pathway	interolog	TRUE
FBgn0010038	FBgn0063491	GstD2	GstE9	heterodimer	0.7953	0.9022	0.9845	0.94	3070.2	0.7875	0.8954	0.9836	0.936	2998.1	30	96.2	96.01	0.7093	0.6978	0.8918	0.8889	1	20240216_kegg_glutathione_4_lis_analysis.csv	FBgn/FBgn	Other targeted/collaboration/pathway	interolog	TRUE
FBgn0033381	FBgn0038029	GstE13	GstD11	heterodimer	0.7948	0.9075	0.986	0.94	3056	0.7761	0.8944	0.9843	0.936	2951.3	30	93.54	93.31	0.713	0.6866	0.886	0.8774	1	20240216_kegg_glutathione_6_lis_analysis.csv	FBgn/FBgn	Other targeted/collaboration/pathway	interolog	TRUE
FBgn0001105	FBgn0004921	Gbeta13F	Ggamma1	heterodimer	0.7947	0.9298	0.9852	0.93	3033.2	0.788	0.9262	0.9846	0.93	3003.6	30	96.27	96.21	0.7027	0.6939	0.8989	0.8949	1	20240709_colab_ahmad_1_lis_analysis.csv	FBgn/FBgn	Other targeted/collaboration/pathway	fly_literature	FALSE
FBgn0010039	FBgn0010043	GstD3	GstD7	heterodimer	0.7946	0.9046	0.9854	0.94	2934.1	0.7879	0.9024	0.9852	0.942	2916.4	30	95.96	95.68	0.6991	0.689	0.9031	0.9012	2	20240216_kegg_glutathione_2_lis_analysis.csv	FBgn/FBgn	Other targeted/collaboration/pathway	interolog	TRUE
FBgn0063493	FBgn0063497	GstE7	GstE3	heterodimer	0.7945	0.9059	0.986	0.94	3185.4	0.7819	0.897	0.9848	0.938	3108.6	30	96.03	95.84	0.7076	0.6895	0.892	0.8867	1	20240216_kegg_glutathione_2_lis_analysis.csv	FBgn/FBgn	Other targeted/collaboration/pathway	interolog	TRUE
FBgn0063493	FBgn0063499	GstE7	GstE10	heterodimer	0.7945	0.9151	0.9871	0.95	3445.9	0.7858	0.9096	0.9866	0.946	3375.8	30	93.52	93.54	0.705	0.6918	0.8953	0.8927	1	20240216_kegg_glutathione_2_lis_analysis.csv	FBgn/FBgn	Other targeted/collaboration/pathway	interolog	TRUE
FBgn0010041	FBgn0010043	GstD5	GstD7	heterodimer	0.7944	0.914	0.9865	0.95	3061.6	0.7884	0.9112	0.9863	0.946	3008.2	30	95.47	95.23	0.6961	0.6868	0.9065	0.9051	1	20240216_kegg_glutathione_6_lis_analysis.csv	FBgn/FBgn	Other targeted/collaboration/pathway	fly_literature	TRUE
FBgn0010041	FBgn0033381	GstD5	GstE13	heterodimer	0.7943	0.9043	0.985	0.94	2995.3	0.784	0.8964	0.984	0.936	2972	30	96.38	96.2	0.7071	0.6927	0.8923	0.8874	2	20240216_kegg_glutathione_4_lis_analysis.csv	FBgn/FBgn	Other targeted/collaboration/pathway	interolog	TRUE
FBgn0010043	FBgn0038020	GstD7	GstD9	heterodimer	0.794	0.9161	0.9866	0.95	3107.5	0.7894	0.9147	0.9862	0.95	3107	30	95.61	95.42	0.6984	0.6922	0.9025	0.9001	1	20240216_kegg_glutathione_2_lis_analysis.csv	FBgn/FBgn	Other targeted/collaboration/pathway	fly_literature	TRUE
FBgn0034335	FBgn0063494	GstE1	GstE6	heterodimer	0.7938	0.9017	0.9851	0.94	3337.7	0.7847	0.8925	0.9838	0.934	3276.4	30	96.11	95.94	0.7099	0.6958	0.8876	0.885	1	20240216_kegg_glutathione_1_lis_analysis.csv	FBgn/FBgn	Other targeted/collaboration/pathway	interolog	TRUE
FBgn0038029	FBgn0063496	GstD11	GstE4	heterodimer	0.7934	0.9052	0.9859	0.94	3121	0.783	0.8983	0.9854	0.94	3115.5	30	93.49	93.54	0.7125	0.6973	0.8835	0.8794	1	20240216_kegg_glutathione_7_lis_analysis.csv	FBgn/FBgn	Other targeted/collaboration/pathway	interolog	TRUE
FBgn0027590	FBgn0063495	GstE12	GstE5	heterodimer	0.7933	0.9115	0.9866	0.95	3301.2	0.7809	0.9039	0.9861	0.942	3228	30	96.11	95.97	0.7056	0.6886	0.8919	0.8857	1	20240216_kegg_glutathione_5_lis_analysis.csv	FBgn/FBgn	Other targeted/collaboration/pathway	interolog	TRUE
FBgn0001149	FBgn0063499	GstD1	GstE10	heterodimer	0.7932	0.9097	0.9864	0.95	3116.5	0.7894	0.9069	0.986	0.948	3102.1	30	93.87	93.83	0.7043	0.698	0.8934	0.8927	1	20240216_kegg_glutathione_1_lis_analysis.csv	FBgn/FBgn	Other targeted/collaboration/pathway	interolog	TRUE
FBgn0040477	FBgn0051611	cid	His4:CG31611	heterodimer	0.7931	0.7863	0.9802	0.75	1663.7	0.7885	0.7839	0.9804	0.74	1662.9	30	66.26	64.09	0.7182	0.7156	0.8759	0.8687	2	20260207_biogrid_235_lis_analysis.csv	FBgn/FBgn	Reported PPIs (FlyBase/BioGRID/MIST)	fly_literature	TRUE
FBgn0027590	FBgn0063496	GstE12	GstE4	heterodimer	0.7931	0.9102	0.9866	0.94	3411.2	0.784	0.9044	0.9863	0.94	3310.4	30	96.43	96.29	0.7096	0.6958	0.8864	0.8833	1	20240216_kegg_glutathione_3_lis_analysis.csv	FBgn/FBgn	Other targeted/collaboration/pathway	interolog	TRUE
FBgn0010041	FBgn0063495	GstD5	GstE5	heterodimer	0.7926	0.9026	0.9852	0.94	3041.1	0.79	0.9016	0.9849	0.94	3045.7	30	96.13	96.16	0.7016	0.6995	0.8955	0.8922	2	20240216_kegg_glutathione_1_lis_analysis.csv	FBgn/FBgn	Other targeted/collaboration/pathway	interolog	TRUE
FBgn0063495	FBgn0063499	GstE5	GstE10	heterodimer	0.7926	0.9162	0.9868	0.95	3382.8	0.7831	0.913	0.9868	0.948	3341	30	94.56	93.64	0.7006	0.686	0.8966	0.8939	3	20240216_kegg_glutathione_3_lis_analysis.csv	FBgn/FBgn	Other targeted/collaboration/pathway	interolog	TRUE
FBgn0010040	FBgn0010042	GstD4	GstD6	heterodimer	0.7925	0.9136	0.9862	0.95	3013.5	0.7869	0.9104	0.986	0.946	2988.9	30	95.42	95.28	0.6939	0.6852	0.9052	0.9039	1	20260207_biogrid_54_lis_analysis.csv	FBgn/FBgn	Reported PPIs (FlyBase/BioGRID/MIST)	fly_literature	TRUE
FBgn0010040	FBgn0027590	GstD4	GstE12	heterodimer	0.7925	0.908	0.9858	0.94	3065.6	0.7674	0.8912	0.9837	0.93	2968.1	30	96.52	95.82	0.7067	0.6718	0.8886	0.8768	1	20240216_kegg_glutathione_2_lis_analysis.csv	FBgn/FBgn	Other targeted/collaboration/pathway	interolog	TRUE
FBgn0032725	FBgn0033716	Nedd8	Den1	heterodimer	0.7923	0.9002	0.9814	0.91	2179.7	0.781	0.8969	0.9811	0.904	2137.9	30	87.57	87.21	0.7419	0.7341	0.8462	0.8308	1	20230611_master_1_lis_analysis.csv	FBgn/FBgn	Reported PPIs (FlyBase/BioGRID/MIST)	fly_literature	FALSE
FBgn0063495	FBgn0063497	GstE5	GstE3	heterodimer	0.7922	0.9071	0.9859	0.94	3220.6	0.7836	0.8994	0.9854	0.938	3152.6	30	96.15	96.1	0.705	0.6926	0.8902	0.8864	1	20240216_kegg_glutathione_7_lis_analysis.csv	FBgn/FBgn	Other targeted/collaboration/pathway	interolog	TRUE
FBgn0038029	FBgn0063492	GstD11	GstE8	heterodimer	0.7921	0.9034	0.9856	0.94	3194.1	0.7847	0.9002	0.9849	0.94	3151.7	30	93.54	93.4	0.7054	0.6977	0.8895	0.8825	2	20240216_kegg_glutathione_1_lis_analysis.csv	FBgn/FBgn	Other targeted/collaboration/pathway	interolog	TRUE
FBgn0028926	FBgn0034726	NC2beta	Mes4	heterodimer	0.7921	0.8166	0.9835	0.57	1903.4	0.776	0.8045	0.9829	0.576	1861.9	28	69.34	68.55	0.7174	0.7002	0.8745	0.86	3	20260207_biogrid_59_lis_analysis.csv	FBgn/FBgn	Reported PPIs (FlyBase/BioGRID/MIST)	fly_literature	TRUE
FBgn0034335	FBgn0063495	GstE1	GstE5	heterodimer	0.7919	0.9004	0.9854	0.94	3294.7	0.7835	0.8898	0.9839	0.932	3220.9	30	96.01	95.91	0.7065	0.6943	0.8876	0.884	1	20240216_kegg_glutathione_7_lis_analysis.csv	FBgn/FBgn	Other targeted/collaboration/pathway	interolog	TRUE
FBgn0010038	FBgn0063496	GstD2	GstE4	heterodimer	0.7917	0.9019	0.9852	0.94	3041.9	0.7869	0.8973	0.9846	0.936	3027.2	30	96.13	96.01	0.7033	0.6956	0.8913	0.8903	1	20240216_kegg_glutathione_2_lis_analysis.csv	FBgn/FBgn	Other targeted/collaboration/pathway	interolog	TRUE
FBgn0063492	FBgn0063497	GstE8	GstE3	heterodimer	0.7915	0.9031	0.9856	0.94	3123.2	0.7845	0.9001	0.9855	0.938	3087.4	30	96.36	96.16	0.702	0.6927	0.8924	0.8884	1	20240216_kegg_glutathione_5_lis_analysis.csv	FBgn/FBgn	Other targeted/collaboration/pathway	interolog	TRUE
FBgn0010041	FBgn0063497	GstD5	GstE3	heterodimer	0.7915	0.9013	0.9858	0.94	3006.1	0.787	0.8993	0.9857	0.94	2980.4	30	96.18	96.18	0.7008	0.6932	0.8939	0.8936	1	20240216_kegg_glutathione_6_lis_analysis.csv	FBgn/FBgn	Other targeted/collaboration/pathway	interolog	TRUE
FBgn0010040	FBgn0033381	GstD4	GstE13	heterodimer	0.7914	0.9021	0.985	0.94	3000.8	0.7749	0.8904	0.9836	0.934	2949	30	96.48	96.13	0.7025	0.6813	0.8916	0.8813	1	20240216_kegg_glutathione_2_lis_analysis.csv	FBgn/FBgn	Other targeted/collaboration/pathway	fly_literature	TRUE
FBgn0010039	FBgn0033381	GstD3	GstE13	heterodimer	0.7912	0.9057	0.9842	0.94	2886.6	0.7783	0.8981	0.9833	0.936	2797.7	30	96.56	96.2	0.7027	0.6848	0.8909	0.8847	1	20240216_kegg_glutathione_6_lis_analysis.csv	FBgn/FBgn	Other targeted/collaboration/pathway	interolog	TRUE
FBgn0261790	FBgn0261791	SmE	SNRPG	heterodimer	0.7912	0.801	0.973	0.87	1020.8	0.7834	0.7895	0.9727	0.862	1021.6	29	90.36	90.07	0.7284	0.7196	0.8594	0.853	1	20240510_flybase_2_lis_analysis.csv	FBgn/FBgn	Reported PPIs (FlyBase/BioGRID/MIST)	fly_literature	TRUE
FBgn0010040	FBgn0010043	GstD4	GstD7	heterodimer	0.791	0.9163	0.9859	0.95	3052.6	0.7866	0.9126	0.9862	0.95	3044	30	95.81	95.46	0.6903	0.6835	0.9064	0.9052	1	20230629_DPiM_2_1_lis_analysis.csv	FBgn/FBgn	Large-scale proteomics (AP-MS/Y2H)	fly_literature	TRUE
FBgn0038020	FBgn0063494	GstD9	GstE6	heterodimer	0.791	0.9	0.9843	0.94	3081.9	0.782	0.8923	0.9834	0.934	3074.4	30	96.19	95.83	0.7039	0.6943	0.8888	0.8809	1	20240216_kegg_glutathione_4_lis_analysis.csv	FBgn/FBgn	Other targeted/collaboration/pathway	interolog	TRUE
FBgn0010043	FBgn0034335	GstD7	GstE1	heterodimer	0.791	0.9036	0.9855	0.94	3033.4	0.7863	0.9067	0.9853	0.94	3044.3	30	95.15	95.34	0.6949	0.6888	0.9004	0.8976	5	20240216_kegg_glutathione_6_lis_analysis.csv	FBgn/FBgn	Other targeted/collaboration/pathway	fly_literature	TRUE
FBgn0051611	FBgn0051613	His4:CG31611	His3:CG31613	heterodimer	0.791	0.799	0.975	0.73	1438.4	0.768	0.7841	0.9755	0.708	1418.4	30	75.9	73.95	0.7382	0.7205	0.8475	0.8185	1	20260207_biogrid_193_lis_analysis.csv	FBgn/FBgn	Reported PPIs (FlyBase/BioGRID/MIST)	fly_literature	TRUE
FBgn0038020	FBgn0063495	GstD9	GstE5	heterodimer	0.7909	0.9001	0.9853	0.94	3154.5	0.785	0.8928	0.9839	0.934	3061	30	95.62	95.73	0.7059	0.6964	0.8862	0.885	1	20240216_kegg_glutathione_4_lis_analysis.csv	FBgn/FBgn	Other targeted/collaboration/pathway	interolog	TRUE
FBgn0010039	FBgn0063499	GstD3	GstE10	heterodimer	0.7909	0.9056	0.9852	0.95	3017.1	0.7853	0.9024	0.985	0.944	3001.2	30	94.08	93.85	0.6971	0.6895	0.8972	0.8946	1	20240216_kegg_glutathione_1_lis_analysis.csv	FBgn/FBgn	Other targeted/collaboration/pathway	interolog	TRUE
FBgn0063494	FBgn0063497	GstE6	GstE3	heterodimer	0.7907	0.9054	0.9856	0.94	3214.1	0.7793	0.8975	0.9845	0.936	3157.3	30	96.2	96.01	0.7047	0.687	0.8872	0.884	1	20240216_kegg_glutathione_2_lis_analysis.csv	FBgn/FBgn	Other targeted/collaboration/pathway	interolog	TRUE
FBgn0038029	FBgn0063497	GstD11	GstE3	heterodimer	0.7904	0.9059	0.9868	0.94	3215	0.7794	0.8994	0.9864	0.94	3109.1	30	93.55	93.26	0.7045	0.6898	0.8868	0.8808	1	20240216_kegg_glutathione_3_lis_analysis.csv	FBgn/FBgn	Other targeted/collaboration/pathway	interolog	TRUE
FBgn0010044	FBgn0033381	GstD8	GstE13	heterodimer	0.7904	0.9038	0.9852	0.94	3004.9	0.7781	0.8944	0.9841	0.936	2943	30	96.19	95.89	0.7013	0.6843	0.8908	0.8846	1	20240216_kegg_glutathione_3_lis_analysis.csv	FBgn/FBgn	Other targeted/collaboration/pathway	interolog	TRUE
FBgn0010044	FBgn0063493	GstD8	GstE7	heterodimer	0.7904	0.9006	0.9848	0.94	3020.3	0.7841	0.8931	0.9838	0.932	2993	30	95.63	95.67	0.7045	0.6942	0.8866	0.8857	1	20240216_kegg_glutathione_5_lis_analysis.csv	FBgn/FBgn	Other targeted/collaboration/pathway	interolog	TRUE
FBgn0010043	FBgn0010044	GstD7	GstD8	heterodimer	0.7904	0.9119	0.9864	0.95	3048	0.787	0.9095	0.9862	0.946	3013.6	30	95.21	95.28	0.6921	0.686	0.9026	0.9029	1	20240216_kegg_glutathione_7_lis_analysis.csv	FBgn/FBgn	Other targeted/collaboration/pathway	fly_literature	TRUE
FBgn0033381	FBgn0038020	GstE13	GstD9	heterodimer	0.7903	0.8996	0.9844	0.94	3066.5	0.7804	0.8916	0.9833	0.934	3000.2	30	95.89	95.8	0.703	0.6885	0.8884	0.8845	1	20240216_kegg_glutathione_6_lis_analysis.csv	FBgn/FBgn	Other targeted/collaboration/pathway	interolog	TRUE
FBgn0010039	FBgn0010042	GstD3	GstD6	heterodimer	0.7903	0.9052	0.9851	0.94	2907.5	0.7865	0.9006	0.9851	0.94	2877.3	30	95.63	95.43	0.6918	0.6864	0.9027	0.9012	1	20240216_kegg_glutathione_4_lis_analysis.csv	FBgn/FBgn	Other targeted/collaboration/pathway	interolog	TRUE
FBgn0010039	FBgn0063497	GstD3	GstE3	heterodimer	0.7902	0.9051	0.9856	0.94	2903	0.7844	0.9003	0.9854	0.936	2844.7	30	96.38	96.35	0.6995	0.6904	0.8926	0.8912	1	20240216_kegg_glutathione_4_lis_analysis.csv	FBgn/FBgn	Other targeted/collaboration/pathway	interolog	TRUE
FBgn0010040	FBgn0063495	GstD4	GstE5	heterodimer	0.7899	0.9008	0.9852	0.94	3045.7	0.7851	0.898	0.9847	0.94	3023.4	30	96.21	96.21	0.7016	0.693	0.8893	0.8894	1	20240216_kegg_glutathione_5_lis_analysis.csv	FBgn/FBgn	Other targeted/collaboration/pathway	interolog	TRUE
FBgn0010038	FBgn0063498	GstD2	GstE2	heterodimer	0.7899	0.9035	0.9848	0.94	2983.7	0.7855	0.9006	0.9844	0.938	2949	30	95.79	95.7	0.7005	0.6925	0.8906	0.891	2	20240216_kegg_glutathione_4_lis_analysis.csv	FBgn/FBgn	Other targeted/collaboration/pathway	interolog	TRUE
FBgn0010038	FBgn0063494	GstD2	GstE6	heterodimer	0.7897	0.9019	0.9852	0.94	3088.7	0.7869	0.8982	0.9847	0.938	3064.1	30	95.93	95.89	0.7012	0.6944	0.8895	0.8918	1	20240216_kegg_glutathione_6_lis_analysis.csv	FBgn/FBgn	Other targeted/collaboration/pathway	interolog	TRUE
FBgn0023167	FBgn0262601	SmD3	SmB	heterodimer	0.7897	0.8289	0.9862	0.59	997.2	0.7776	0.8257	0.9863	0.588	1003	28	59.51	59.07	0.7024	0.6996	0.888	0.8641	4	20250429_dpim2_82_lis_analysis.csv	FBgn/FBgn	Large-scale proteomics (AP-MS/Y2H)	fly_literature	TRUE
FBgn0010038	FBgn0010043	GstD2	GstD7	heterodimer	0.7896	0.9047	0.9865	0.94	3013.5	0.7862	0.9043	0.9863	0.94	3009.8	30	95.22	95.08	0.6879	0.6827	0.9063	0.9053	3	20240216_kegg_glutathione_6_lis_analysis.csv	FBgn/FBgn	Other targeted/collaboration/pathway	fly_literature	TRUE
FBgn0010516	FBgn0039697	wal	CG7834	heterodimer	0.7895	0.9181	0.9906	0.95	6798.7	0.7827	0.9131	0.9905	0.95	6789.1	30	95.61	95.38	0.6999	0.69	0.8905	0.888	1	20230507_flybi_3001_lis_analysis.csv	FBgn/FBgn	Large-scale proteomics (AP-MS/Y2H)	fly_literature	TRUE
FBgn0010042	FBgn0010044	GstD6	GstD8	heterodimer	0.7892	0.9117	0.9862	0.95	2962.8	0.786	0.9094	0.986	0.944	2967.4	30	94.95	95.01	0.6913	0.6845	0.9009	0.9025	1	20240216_kegg_glutathione_4_lis_analysis.csv	FBgn/FBgn	Other targeted/collaboration/pathway	interolog	TRUE
FBgn0033381	FBgn0034335	GstE13	GstE1	heterodimer	0.7891	0.8982	0.9852	0.94	3062.2	0.7691	0.8862	0.9837	0.932	2965.1	30	96.19	95.65	0.7006	0.6757	0.8888	0.8754	1	20240216_kegg_glutathione_5_lis_analysis.csv	FBgn/FBgn	Other targeted/collaboration/pathway	interolog	TRUE
FBgn0010044	FBgn0063498	GstD8	GstE2	heterodimer	0.7888	0.9038	0.9854	0.94	3010.3	0.7844	0.9005	0.985	0.94	2982.4	30	95.74	95.73	0.7011	0.6925	0.8875	0.8886	1	20240216_kegg_glutathione_4_lis_analysis.csv	FBgn/FBgn	Other targeted/collaboration/pathway	interolog	TRUE
FBgn0027590	FBgn0063492	GstE12	GstE8	heterodimer	0.7888	0.9066	0.986	0.94	3282.1	0.7768	0.8993	0.9855	0.938	3206.5	30	96.08	95.89	0.701	0.6838	0.8876	0.8825	1	20240216_kegg_glutathione_7_lis_analysis.csv	FBgn/FBgn	Other targeted/collaboration/pathway	interolog	TRUE
FBgn0063494	FBgn0063499	GstE6	GstE10	heterodimer	0.7887	0.9129	0.9865	0.95	3428.9	0.7767	0.9064	0.9866	0.946	3333.4	30	94.74	93.48	0.6973	0.6779	0.8921	0.89	2	20240216_kegg_glutathione_4_lis_analysis.csv	FBgn/FBgn	Other targeted/collaboration/pathway	interolog	TRUE
FBgn0033817	FBgn0042206	GstE14	GstD10	heterodimer	0.7886	0.9011	0.9829	0.94	2857.2	0.7707	0.8821	0.98	0.932	2744.9	30	94.9	94.59	0.7042	0.6844	0.8831	0.8679	1	20240216_kegg_glutathione_4_lis_analysis.csv	FBgn/FBgn	Other targeted/collaboration/pathway	interolog	TRUE
FBgn0027590	FBgn0034335	GstE12	GstE1	heterodimer	0.7884	0.898	0.9858	0.94	3309	0.7724	0.8863	0.985	0.93	3234.8	30	96.06	95.38	0.702	0.6795	0.8855	0.8781	1	20240216_kegg_glutathione_3_lis_analysis.csv	FBgn/FBgn	Other targeted/collaboration/pathway	interolog	TRUE
FBgn0038029	FBgn0063498	GstD11	GstE2	heterodimer	0.7883	0.8987	0.9853	0.94	3012	0.7846	0.8951	0.9849	0.938	3033.4	30	93.1	93.39	0.7056	0.6976	0.8806	0.8823	1	20240216_kegg_glutathione_4_lis_analysis.csv	FBgn/FBgn	Other targeted/collaboration/pathway	interolog	TRUE
FBgn0010041	FBgn0027590	GstD5	GstE12	heterodimer	0.788	0.9011	0.9849	0.94	3070.9	0.775	0.8902	0.983	0.932	3011.2	30	96.18	95.94	0.7009	0.683	0.8859	0.8794	1	20240216_kegg_glutathione_2_lis_analysis.csv	FBgn/FBgn	Other targeted/collaboration/pathway	interolog	TRUE
FBgn0063491	FBgn0063497	GstE9	GstE3	heterodimer	0.7877	0.9036	0.9859	0.94	3104.3	0.7726	0.8939	0.9849	0.934	3013.9	30	96.13	95.8	0.6992	0.6771	0.8873	0.8817	1	20240216_kegg_glutathione_6_lis_analysis.csv	FBgn/FBgn	Other targeted/collaboration/pathway	interolog	TRUE
FBgn0010044	FBgn0063496	GstD8	GstE4	heterodimer	0.7877	0.8992	0.9851	0.94	3069.5	0.7855	0.8992	0.9848	0.938	3022.6	30	95.97	95.96	0.6979	0.6957	0.889	0.887	3	20240216_kegg_glutathione_2_lis_analysis.csv	FBgn/FBgn	Other targeted/collaboration/pathway	interolog	TRUE
FBgn0010038	FBgn0010042	GstD2	GstD6	heterodimer	0.7875	0.9049	0.9865	0.94	2976	0.7847	0.9031	0.9861	0.94	2968.5	30	94.68	94.71	0.6853	0.6806	0.9049	0.9049	1	20240216_kegg_glutathione_5_lis_analysis.csv	FBgn/FBgn	Other targeted/collaboration/pathway	interolog	TRUE
FBgn0010043	FBgn0063492	GstD7	GstE8	heterodimer	0.7874	0.9113	0.986	0.95	3051.2	0.7832	0.9091	0.9853	0.944	3059.7	30	95.31	95.24	0.6901	0.6864	0.8985	0.8935	2	20240216_kegg_glutathione_5_lis_analysis.csv	FBgn/FBgn	Other targeted/collaboration/pathway	interolog	TRUE
FBgn0063496	FBgn0063497	GstE4	GstE3	heterodimer	0.7873	0.9007	0.9853	0.94	3122.3	0.7838	0.8978	0.9852	0.938	3102	30	96.35	96.28	0.6994	0.6943	0.8861	0.8849	2	20240216_kegg_glutathione_1_lis_analysis.csv	FBgn/FBgn	Other targeted/collaboration/pathway	interolog	TRUE
FBgn0063494	FBgn0063498	GstE6	GstE2	heterodimer	0.7872	0.9004	0.9857	0.94	3200.1	0.7742	0.8905	0.9846	0.934	3168.9	30	95.98	95.66	0.6957	0.6796	0.8907	0.8821	1	20240216_kegg_glutathione_6_lis_analysis.csv	FBgn/FBgn	Other targeted/collaboration/pathway	interolog	TRUE
FBgn0010044	FBgn0063494	GstD8	GstE6	heterodimer	0.7871	0.9009	0.9841	0.94	3051.2	0.7841	0.8989	0.9845	0.938	3037.5	30	96.1	95.77	0.6967	0.692	0.8892	0.8886	3	20240216_kegg_glutathione_3_lis_analysis.csv	FBgn/FBgn	Other targeted/collaboration/pathway	interolog	TRUE
FBgn0010042	FBgn0063492	GstD6	GstE8	heterodimer	0.7869	0.9086	0.9855	0.94	3068.4	0.7822	0.9057	0.9851	0.94	3023.9	30	95.27	95.17	0.6898	0.6847	0.8978	0.8936	2	20240216_kegg_glutathione_7_lis_analysis.csv	FBgn/FBgn	Other targeted/collaboration/pathway	interolog	TRUE
FBgn0010038	FBgn0033381	GstD2	GstE13	heterodimer	0.7869	0.8992	0.9847	0.94	3031.2	0.7728	0.8874	0.9829	0.93	2938	30	95.96	95.6	0.6972	0.678	0.8882	0.881	1	20240216_kegg_glutathione_1_lis_analysis.csv	FBgn/FBgn	Other targeted/collaboration/pathway	interolog	TRUE
FBgn0034335	FBgn0063498	GstE1	GstE2	heterodimer	0.7867	0.8988	0.9848	0.94	3112.7	0.7692	0.8866	0.9839	0.932	3078	30	95.89	95.26	0.695	0.674	0.8906	0.8779	1	20240216_kegg_glutathione_5_lis_analysis.csv	FBgn/FBgn	Other targeted/collaboration/pathway	interolog	TRUE
FBgn0010042	FBgn0038029	GstD6	GstD11	heterodimer	0.7867	0.8967	0.9861	0.93	3086.5	0.7817	0.8899	0.9852	0.93	2990.7	30	92.7	92.5	0.6912	0.6849	0.8954	0.8921	1	20240216_kegg_glutathione_2_lis_analysis.csv	FBgn/FBgn	Other targeted/collaboration/pathway	interolog	TRUE
FBgn0038020	FBgn0050000	GstD9	GstT1	heterodimer	0.7867	0.8873	0.9854	0.93	2912.1	0.774	0.8756	0.9843	0.92	2835.5	30	95.83	95.31	0.6943	0.6787	0.8913	0.8827	1	20240216_kegg_glutathione_2_lis_analysis.csv	FBgn/FBgn	Other targeted/collaboration/pathway	interolog	TRUE
FBgn0010042	FBgn0034335	GstD6	GstE1	heterodimer	0.7866	0.9065	0.9852	0.94	2984.5	0.7838	0.8999	0.985	0.936	2976.6	30	95.16	94.71	0.6912	0.6853	0.8952	0.8966	1	20240216_kegg_glutathione_3_lis_analysis.csv	FBgn/FBgn	Other targeted/collaboration/pathway	interolog	TRUE
FBgn0010038	FBgn0063493	GstD2	GstE7	heterodimer	0.7864	0.8926	0.9842	0.93	3031.2	0.7824	0.8884	0.9831	0.93	2972.3	30	95.47	95.54	0.6971	0.6905	0.8872	0.8866	1	20240216_kegg_glutathione_2_lis_analysis.csv	FBgn/FBgn	Other targeted/collaboration/pathway	interolog	TRUE
FBgn0010039	FBgn0027590	GstD3	GstE12	heterodimer	0.7863	0.907	0.9854	0.94	2889.5	0.7711	0.8976	0.9839	0.934	2857.8	30	96.42	96.07	0.6994	0.6781	0.8841	0.8768	1	20240216_kegg_glutathione_1_lis_analysis.csv	FBgn/FBgn	Other targeted/collaboration/pathway	interolog	TRUE
FBgn0010038	FBgn0063495	GstD2	GstE5	heterodimer	0.7858	0.8974	0.9842	0.94	3017.5	0.7813	0.8932	0.9831	0.932	3000.5	30	95.62	95.59	0.6948	0.6872	0.8888	0.8883	1	20240216_kegg_glutathione_4_lis_analysis.csv	FBgn/FBgn	Other targeted/collaboration/pathway	interolog	TRUE
FBgn0037061	FBgn0037543	CG12975	CG10903	heterodimer	0.7857	0.8786	0.9873	0.95	2172.3	0.7752	0.8665	0.9869	0.946	2135.9	30	88.14	87.55	0.6977	0.6827	0.8848	0.8804	2	20250429_dpim2_55_lis_analysis.csv	FBgn/FBgn	Large-scale proteomics (AP-MS/Y2H)	fly_literature	FALSE
FBgn0034335	FBgn0063499	GstE1	GstE10	heterodimer	0.7855	0.8976	0.9847	0.94	3145.5	0.7834	0.8993	0.9852	0.94	3177.6	30	94.22	93.77	0.6926	0.6887	0.8909	0.8911	4	20240216_kegg_glutathione_3_lis_analysis.csv	FBgn/FBgn	Other targeted/collaboration/pathway	fly_literature	TRUE
FBgn0034354	FBgn0042206	GstE11	GstD10	heterodimer	0.7854	0.8943	0.9842	0.94	2871.1	0.7691	0.8809	0.9826	0.928	2796.3	30	96.23	96.03	0.7039	0.6832	0.8764	0.8657	1	20240216_kegg_glutathione_2_lis_analysis.csv	FBgn/FBgn	Other targeted/collaboration/pathway	interolog	TRUE
FBgn0027590	FBgn0063493	GstE12	GstE7	heterodimer	0.7851	0.9027	0.9864	0.94	3280.4	0.7691	0.8926	0.9854	0.934	3161.8	30	95.82	95.53	0.6972	0.6745	0.8842	0.8771	2	20240216_kegg_glutathione_7_lis_analysis.csv	FBgn/FBgn	Other targeted/collaboration/pathway	interolog	TRUE
FBgn0010042	FBgn0038020	GstD6	GstD9	heterodimer	0.7851	0.9096	0.9863	0.94	3050	0.7795	0.9065	0.986	0.94	3002.3	30	95.22	94.95	0.6864	0.6779	0.8979	0.8963	1	20240216_kegg_glutathione_1_lis_analysis.csv	FBgn/FBgn	Other targeted/collaboration/pathway	interolog	TRUE
FBgn0033381	FBgn0063496	GstE13	GstE4	heterodimer	0.785	0.9024	0.9864	0.94	3212.2	0.7741	0.8952	0.9858	0.934	3083.2	30	96.22	95.97	0.6973	0.68	0.8838	0.8813	1	20240216_kegg_glutathione_1_lis_analysis.csv	FBgn/FBgn	Other targeted/collaboration/pathway	interolog	TRUE
FBgn0010041	FBgn0063499	GstD5	GstE10	heterodimer	0.7849	0.8997	0.986	0.94	3107	0.7831	0.9003	0.9862	0.94	3121	30	93.68	93.79	0.6889	0.6863	0.8943	0.8934	5	20240216_kegg_glutathione_2_lis_analysis.csv	FBgn/FBgn	Other targeted/collaboration/pathway	interolog	TRUE
FBgn0001149	FBgn0033817	GstD1	GstE14	heterodimer	0.7849	0.9016	0.983	0.94	2716.8	0.7614	0.8716	0.9777	0.924	2649.6	30	94.32	94.2	0.7035	0.6756	0.8757	0.8582	1	20240216_kegg_glutathione_3_lis_analysis.csv	FBgn/FBgn	Other targeted/collaboration/pathway	interolog	TRUE
FBgn0063493	FBgn0063498	GstE7	GstE2	heterodimer	0.7848	0.8926	0.9854	0.93	3147	0.774	0.8892	0.9846	0.932	3100.7	30	95.69	95.51	0.693	0.68	0.8888	0.881	3	20240216_kegg_glutathione_5_lis_analysis.csv	FBgn/FBgn	Other targeted/collaboration/pathway	interolog	TRUE
FBgn0033381	FBgn0063492	GstE13	GstE8	heterodimer	0.7848	0.9034	0.9858	0.94	3134.5	0.7718	0.8931	0.9848	0.934	3066.4	30	96.11	95.84	0.6952	0.6763	0.8859	0.881	1	20240216_kegg_glutathione_2_lis_analysis.csv	FBgn/FBgn	Other targeted/collaboration/pathway	interolog	TRUE
FBgn0010043	FBgn0038029	GstD7	GstD11	heterodimer	0.7843	0.8954	0.9857	0.93	3052.4	0.7816	0.8926	0.9853	0.93	3056.3	30	92.31	92.73	0.6898	0.6855	0.8917	0.8912	2	20240216_kegg_glutathione_3_lis_analysis.csv	FBgn/FBgn	Other targeted/collaboration/pathway	interolog	TRUE
FBgn0033518	FBgn0033521	Prx2540-2	CG12896	heterodimer	0.7842	0.8925	0.9845	0.93	4532.3	0.7693	0.883	0.984	0.928	4423.7	30	95.27	94.54	0.6911	0.6721	0.8899	0.8806	1	20230611_master_1_lis_analysis.csv	FBgn/FBgn	Reported PPIs (FlyBase/BioGRID/MIST)	fly_literature	FALSE
FBgn0010043	FBgn0063491	GstD7	GstE9	heterodimer	0.7842	0.9009	0.9857	0.94	3124.6	0.775	0.8922	0.9845	0.934	3009.4	30	95.49	95.22	0.6913	0.6779	0.8896	0.8861	1	20240216_kegg_glutathione_6_lis_analysis.csv	FBgn/FBgn	Other targeted/collaboration/pathway	interolog	TRUE
FBgn0010042	FBgn0063494	GstD6	GstE6	heterodimer	0.7842	0.9046	0.9858	0.94	3021.7	0.7809	0.9025	0.9854	0.94	3016.5	30	95.16	95.25	0.6889	0.6827	0.8927	0.8932	1	20240216_kegg_glutathione_3_lis_analysis.csv	FBgn/FBgn	Other targeted/collaboration/pathway	interolog	TRUE
FBgn0010040	FBgn0063497	GstD4	GstE3	heterodimer	0.7834	0.8981	0.9854	0.94	2932.5	0.7787	0.8958	0.985	0.936	2922.4	30	96.02	96.05	0.6899	0.682	0.8897	0.8892	1	20240216_kegg_glutathione_1_lis_analysis.csv	FBgn/FBgn	Other targeted/collaboration/pathway	interolog	TRUE
FBgn0010043	FBgn0063496	GstD7	GstE4	heterodimer	0.7834	0.9043	0.9864	0.94	3080.7	0.7805	0.903	0.9861	0.94	3061.3	30	95.49	95.47	0.6863	0.6834	0.8943	0.8915	2	20240216_kegg_glutathione_7_lis_analysis.csv	FBgn/FBgn	Other targeted/collaboration/pathway	interolog	TRUE
FBgn0010044	FBgn0063495	GstD8	GstE5	heterodimer	0.7832	0.8997	0.9848	0.94	2936	0.7782	0.8946	0.9835	0.932	2975.9	30	95.19	95.35	0.6913	0.683	0.8872	0.8866	1	20240216_kegg_glutathione_2_lis_analysis.csv	FBgn/FBgn	Other targeted/collaboration/pathway	interolog	TRUE
FBgn0063495	FBgn0063498	GstE5	GstE2	heterodimer	0.7832	0.9004	0.986	0.94	3165.4	0.7713	0.8893	0.9847	0.934	3095.1	30	95.62	95.54	0.6922	0.675	0.8861	0.8814	1	20240216_kegg_glutathione_2_lis_analysis.csv	FBgn/FBgn	Other targeted/collaboration/pathway	interolog	TRUE
FBgn0031558	FBgn0051954	CG16704	CG31954	heterodimer	0.7831	0.8917	0.9845	0.77	1431.9	0.77	0.8707	0.9839	0.762	1423.6	30	85.7	85.17	0.6852	0.6671	0.8951	0.8889	1	20240514_celltalkdb_3_lis_analysis.csv	FBgn/FBgn	Secreted ligand-receptor (ECD)	interolog	FALSE
FBgn0010040	FBgn0063499	GstD4	GstE10	heterodimer	0.783	0.8999	0.9851	0.94	3116.6	0.7763	0.8962	0.9853	0.94	3082.7	30	93.88	93.75	0.6875	0.6776	0.8919	0.8893	1	20240216_kegg_glutathione_2_lis_analysis.csv	FBgn/FBgn	Other targeted/collaboration/pathway	interolog	TRUE
FBgn0033381	FBgn0063491	GstE13	GstE9	heterodimer	0.783	0.9009	0.9851	0.94	3162.6	0.7607	0.8861	0.9824	0.932	3003.3	30	96.2	95.63	0.6958	0.6669	0.8812	0.8678	1	20240216_kegg_glutathione_2_lis_analysis.csv	FBgn/FBgn	Other targeted/collaboration/pathway	interolog	TRUE
FBgn0038029	FBgn0063493	GstD11	GstE7	heterodimer	0.783	0.8918	0.985	0.94	3069.6	0.7642	0.8757	0.9817	0.928	3017.7	30	92.59	92.71	0.6985	0.6743	0.8777	0.8662	2	20240216_kegg_glutathione_3_lis_analysis.csv	FBgn/FBgn	Other targeted/collaboration/pathway	interolog	TRUE
FBgn0010039	FBgn0034354	GstD3	GstE11	heterodimer	0.783	0.8973	0.9821	0.93	2767.6	0.7712	0.8849	0.9811	0.93	2741.4	30	96.18	96.06	0.6996	0.6841	0.8763	0.8694	2	20240216_kegg_glutathione_5_lis_analysis.csv	FBgn/FBgn	Other targeted/collaboration/pathway	interolog	TRUE
FBgn0011289	FBgn0013347	TfIIA-L	TfIIA-S	heterodimer	0.7828	0.8253	0.9886	0.94	2556	0.7787	0.8255	0.9885	0.94	2551.5	30	64.4	64.11	0.7256	0.7217	0.8445	0.8402	3	20230507_flybi_2001_lis_analysis.csv	FBgn/FBgn	Large-scale proteomics (AP-MS/Y2H)	fly_literature	TRUE
FBgn0010043	FBgn0063494	GstD7	GstE6	heterodimer	0.7826	0.9045	0.986	0.94	3086.6	0.78	0.9025	0.9856	0.94	3073.6	30	95.4	95.43	0.6877	0.6822	0.8907	0.892	1	20240216_kegg_glutathione_1_lis_analysis.csv	FBgn/FBgn	Other targeted/collaboration/pathway	interolog	TRUE
FBgn0010043	FBgn0063498	GstD7	GstE2	heterodimer	0.7823	0.9031	0.9863	0.94	3036.1	0.777	0.9016	0.9858	0.94	2996.8	30	95.43	95.24	0.6846	0.6776	0.8938	0.8911	3	20240216_kegg_glutathione_1_lis_analysis.csv	FBgn/FBgn	Other targeted/collaboration/pathway	interolog	TRUE
FBgn0038029	FBgn0063495	GstD11	GstE5	heterodimer	0.7822	0.8966	0.9853	0.94	3094.6	0.7683	0.8847	0.9832	0.934	3015.5	30	92.81	92.85	0.6955	0.6752	0.8796	0.8742	1	20240216_kegg_glutathione_2_lis_analysis.csv	FBgn/FBgn	Other targeted/collaboration/pathway	interolog	TRUE
FBgn0011290	FBgn0051866	Taf12	Ada1-2	heterodimer	0.7816	0.8669	0.9861	0.6	2388.6	0.7612	0.8561	0.9853	0.602	2309.5	29	60	59.58	0.7065	0.6861	0.8648	0.8447	5	20240510_flybase_3_lis_analysis.csv	FBgn/FBgn	Reported PPIs (FlyBase/BioGRID/MIST)	fly_literature	TRUE
FBgn0033381	FBgn0063495	GstE13	GstE5	heterodimer	0.7816	0.9032	0.9855	0.94	3102.2	0.7629	0.8885	0.9838	0.934	3012.1	30	95.8	95.34	0.6894	0.6648	0.8861	0.8757	1	20240216_kegg_glutathione_7_lis_analysis.csv	FBgn/FBgn	Other targeted/collaboration/pathway	interolog	TRUE
FBgn0010038	FBgn0063497	GstD2	GstE3	heterodimer	0.7815	0.8935	0.9845	0.93	2931.2	0.7765	0.8907	0.9843	0.93	2909.9	30	95.6	95.56	0.6875	0.6793	0.8882	0.8877	1	20240216_kegg_glutathione_3_lis_analysis.csv	FBgn/FBgn	Other targeted/collaboration/pathway	interolog	TRUE
FBgn0023167	FBgn0261791	SmD3	SNRPG	heterodimer	0.7814	0.8048	0.9781	0.87	980.2	0.7495	0.7594	0.9727	0.852	935.1	29	72.65	71.92	0.698	0.667	0.8748	0.8423	1	20250429_dpim2_136_lis_analysis.csv	FBgn/FBgn	Large-scale proteomics (AP-MS/Y2H)	fly_literature	TRUE
FBgn0001149	FBgn0050000	GstD1	GstT1	heterodimer	0.7814	0.8799	0.9845	0.93	2782	0.7646	0.8623	0.9823	0.922	2710	30	96.16	95.87	0.6893	0.6683	0.8858	0.8749	1	20240216_kegg_glutathione_2_lis_analysis.csv	FBgn/FBgn	Other targeted/collaboration/pathway	interolog	TRUE
FBgn0023167	FBgn0261068	SmD3	LSm7	heterodimer	0.781	0.814	0.9815	0.67	1017.3	0.7756	0.8123	0.9806	0.678	1019.1	28	67.05	68.36	0.6992	0.6931	0.8723	0.868	5	20260207_biogrid_105_lis_analysis.csv	FBgn/FBgn	Reported PPIs (FlyBase/BioGRID/MIST)	fly_literature	TRUE
FBgn0003319	FBgn0266363	Sb	CG45011	heterodimer	0.7805	0.8909	0.9918	0.75	1338	0.7523	0.8458	0.9901	0.748	1284.3	30	52.4	51.69	0.6807	0.6456	0.895	0.8769	2	20250829_secretome_56_lis_analysis.csv	FBgn/FBpp	Secreted ligand-receptor (ECD)	interolog	FALSE	FBpp0082704	FBgn0266363
FBgn0010042	FBgn0063496	GstD6	GstE4	heterodimer	0.7804	0.902	0.9861	0.94	2990.5	0.7761	0.8986	0.9856	0.936	2991.1	30	95.14	95.21	0.6836	0.6769	0.8908	0.8899	1	20240216_kegg_glutathione_7_lis_analysis.csv	FBgn/FBgn	Other targeted/collaboration/pathway	interolog	TRUE
FBgn0010042	FBgn0063493	GstD6	GstE7	heterodimer	0.7803	0.898	0.9852	0.94	2945.1	0.7765	0.8946	0.9849	0.934	2924.5	30	95.05	94.86	0.6825	0.6776	0.8921	0.89	1	20240216_kegg_glutathione_7_lis_analysis.csv	FBgn/FBgn	Other targeted/collaboration/pathway	interolog	TRUE
FBgn0010039	FBgn0033817	GstD3	GstE14	heterodimer	0.78	0.8772	0.9811	0.93	2770.1	0.7665	0.8625	0.9787	0.92	2671.4	30	94.77	94.47	0.6908	0.6756	0.8808	0.8698	2	20240216_kegg_glutathione_6_lis_analysis.csv	FBgn/FBgn	Other targeted/collaboration/pathway	interolog	TRUE
FBgn0010040	FBgn0033817	GstD4	GstE14	heterodimer	0.7797	0.8866	0.9827	0.93	2816.9	0.7551	0.8656	0.9784	0.92	2653.5	30	94.86	94.18	0.6933	0.6645	0.8769	0.8582	2	20240216_kegg_glutathione_2_lis_analysis.csv	FBgn/FBgn	Other targeted/collaboration/pathway	interolog	TRUE
FBgn0010042	FBgn0063491	GstD6	GstE9	heterodimer	0.7796	0.898	0.9855	0.94	3020.1	0.7739	0.8917	0.9844	0.934	2966.4	30	94.98	95.03	0.6851	0.676	0.8872	0.8859	1	20240216_kegg_glutathione_7_lis_analysis.csv	FBgn/FBgn	Other targeted/collaboration/pathway	interolog	TRUE
FBgn0038029	FBgn0063494	GstD11	GstE6	heterodimer	0.7795	0.8942	0.9847	0.94	3161.1	0.7624	0.8788	0.9816	0.93	3057.2	30	93.16	92.75	0.6893	0.6697	0.8814	0.868	1	20240216_kegg_glutathione_5_lis_analysis.csv	FBgn/FBgn	Other targeted/collaboration/pathway	interolog	TRUE
FBgn0010044	FBgn0063497	GstD8	GstE3	heterodimer	0.7794	0.8951	0.9854	0.93	2880.4	0.7743	0.8918	0.9847	0.93	2849	30	95.51	95.51	0.6852	0.6759	0.8865	0.887	2	20240216_kegg_glutathione_1_lis_analysis.csv	FBgn/FBgn	Other targeted/collaboration/pathway	interolog	TRUE
FBgn0010042	FBgn0063495	GstD6	GstE5	heterodimer	0.7793	0.8998	0.9852	0.94	3006	0.7754	0.8969	0.9847	0.938	2950.1	30	95.16	95.02	0.6801	0.6753	0.8931	0.8903	1	20240216_kegg_glutathione_7_lis_analysis.csv	FBgn/FBgn	Other targeted/collaboration/pathway	interolog	TRUE
FBgn0010042	FBgn0063498	GstD6	GstE2	heterodimer	0.7792	0.9017	0.9858	0.94	2935.6	0.7746	0.8977	0.9854	0.936	2936.3	30	94.79	94.89	0.6809	0.6739	0.8917	0.8905	1	20240216_kegg_glutathione_1_lis_analysis.csv	FBgn/FBgn	Other targeted/collaboration/pathway	interolog	TRUE
FBgn0010043	FBgn0063493	GstD7	GstE7	heterodimer	0.7792	0.898	0.9855	0.94	3008.4	0.7752	0.8949	0.985	0.936	2982.2	30	95.04	95.13	0.6856	0.6778	0.8856	0.8865	1	20240216_kegg_glutathione_6_lis_analysis.csv	FBgn/FBgn	Other targeted/collaboration/pathway	interolog	TRUE
FBgn0010042	FBgn0033381	GstD6	GstE13	heterodimer	0.7792	0.8986	0.9847	0.94	2874.6	0.7667	0.8895	0.9834	0.932	2822.4	30	95.07	94.86	0.681	0.6637	0.8915	0.8857	1	20240216_kegg_glutathione_4_lis_analysis.csv	FBgn/FBgn	Other targeted/collaboration/pathway	interolog	TRUE
FBgn0004623	FBgn0267252	Gbeta76C	Ggamma30A	heterodimer	0.7791	0.9204	0.9875	0.94	3155.8	0.7516	0.9148	0.9872	0.938	3133.1	30	75.31	74.94	0.683	0.6592	0.8887	0.8573	1	20260207_biogrid_34_lis_analysis.csv	FBgn/FBgn	Reported PPIs (FlyBase/BioGRID/MIST)	fly_literature	FALSE
FBgn0010039	FBgn0050000	GstD3	GstT1	heterodimer	0.7789	0.8818	0.9846	0.92	2702	0.7747	0.8774	0.9838	0.92	2676.2	30	96.06	96.01	0.6829	0.678	0.8884	0.8852	1	20240216_kegg_glutathione_7_lis_analysis.csv	FBgn/FBgn	Other targeted/collaboration/pathway	interolog	TRUE
FBgn0042206	FBgn0050000	GstD10	GstT1	heterodimer	0.7788	0.8782	0.9842	0.93	2757.7	0.7726	0.8712	0.9833	0.924	2741.1	30	95.96	95.94	0.6859	0.677	0.8845	0.8817	1	20240216_kegg_glutathione_6_lis_analysis.csv	FBgn/FBgn	Other targeted/collaboration/pathway	interolog	TRUE
FBgn0010043	FBgn0033381	GstD7	GstE13	heterodimer	0.7788	0.9014	0.9849	0.94	2961	0.7589	0.886	0.983	0.928	2853.4	30	95.35	94.73	0.6813	0.6545	0.8904	0.8801	1	20240216_kegg_glutathione_1_lis_analysis.csv	FBgn/FBgn	Other targeted/collaboration/pathway	interolog	TRUE
FBgn0036856	FBgn0037061	CG9666	CG12975	heterodimer	0.7788	0.8704	0.9845	0.94	1914.1	0.776	0.868	0.9842	0.94	1911.2	30	93.24	92.87	0.6915	0.6886	0.8772	0.8744	1	20240510_flybase_9_lis_analysis.csv	FBgn/FBgn	Reported PPIs (FlyBase/BioGRID/MIST)	fly_literature	TRUE
FBgn0010038	FBgn0063499	GstD2	GstE10	heterodimer	0.7788	0.8959	0.9857	0.94	3109	0.7753	0.8902	0.9849	0.934	3078.8	30	92.81	93.08	0.6799	0.6751	0.892	0.8903	1	20240216_kegg_glutathione_1_lis_analysis.csv	FBgn/FBgn	Other targeted/collaboration/pathway	interolog	TRUE
FBgn0027590	FBgn0038020	GstE12	GstD9	heterodimer	0.7785	0.901	0.9856	0.94	3115.4	0.7657	0.8914	0.9838	0.934	3065.7	30	95.8	95.6	0.6895	0.6722	0.879	0.8723	1	20240216_kegg_glutathione_5_lis_analysis.csv	FBgn/FBgn	Other targeted/collaboration/pathway	interolog	TRUE
FBgn0043001	FBgn0043002	Chrac-16	Chrac-14	heterodimer	0.7806	0.8236	0.9779	0.78	2084.8	0.7739	0.8218	0.9773	0.778	2089.7	30	79.46	79.59	0.7074	0.7065	0.8613	0.8477	4	20230414_PRS_lis_analysis.csv	symbol/symbol	Reported PPIs (FlyBase/BioGRID/MIST)	fly_literature	TRUE
FBgn0010044	FBgn0027590	GstD8	GstE12	heterodimer	0.7782	0.9006	0.9845	0.94	3021.8	0.766	0.8876	0.9825	0.93	2952.6	30	95.27	95.35	0.6861	0.6705	0.8826	0.8751	1	20240216_kegg_glutathione_7_lis_analysis.csv	FBgn/FBgn	Other targeted/collaboration/pathway	interolog	TRUE
FBgn0033381	FBgn0063493	GstE13	GstE7	heterodimer	0.7773	0.8978	0.9855	0.94	3043.5	0.7563	0.8786	0.983	0.928	2963.2	30	95.64	95.13	0.6849	0.6572	0.8822	0.8704	1	20240216_kegg_glutathione_5_lis_analysis.csv	FBgn/FBgn	Other targeted/collaboration/pathway	interolog	TRUE
FBgn0011300	FBgn0038508	babo	CG5866	heterodimer	0.7772	0.7532	0.9826	0.45	961.7	0.2083	0.1596	0.4497	0.246	211.6	18	47	40.02	0.6903	0.1882	0.8751	0.2318	1	20250829_secretome_653_lis_analysis.csv	FBgn/FBpp	Secreted ligand-receptor (ECD)	unreported	FALSE	FBpp0289826	FBgn0038508
FBgn0034335	FBgn0063497	GstE1	GstE3	heterodimer	0.777	0.8927	0.9863	0.93	3015.9	0.7654	0.8837	0.9855	0.928	2958.7	30	95.62	95.23	0.6827	0.665	0.8844	0.8809	1	20240216_kegg_glutathione_2_lis_analysis.csv	FBgn/FBgn	Other targeted/collaboration/pathway	interolog	TRUE
FBgn0033817	FBgn0038029	GstE14	GstD11	heterodimer	0.777	0.8852	0.9827	0.9	2925.8	0.7679	0.8719	0.9797	0.9	2851.5	30	91.59	91.81	0.6923	0.6806	0.8721	0.8664	2	20240216_kegg_glutathione_5_lis_analysis.csv	FBgn/FBgn	Other targeted/collaboration/pathway	interolog	TRUE
FBgn0010042	FBgn0010043	GstD6	GstD7	heterodimer	0.7769	0.8973	0.9865	0.93	2993.4	0.7718	0.8955	0.9863	0.932	2966.6	30	94.28	94.09	0.6673	0.6596	0.9044	0.9031	2	20240216_kegg_glutathione_5_lis_analysis.csv	FBgn/FBgn	Other targeted/collaboration/pathway	interolog	TRUE
FBgn0029161	FBgn0050108	slmo	CG30108	heterodimer	0.7765	0.8557	0.9788	0.74	1306.4	0.766	0.8511	0.9777	0.75	1316.3	29	81.85	83.38	0.7159	0.71	0.8422	0.8266	3	20250429_dpim2_163_lis_analysis.csv	FBgn/FBgn	Large-scale proteomics (AP-MS/Y2H)	fly_literature	FALSE
FBgn0003449	FBgn0033210	snf	U2A	heterodimer	0.7763	0.8771	0.9825	0.74	1458.4	0.7673	0.8571	0.983	0.738	1433	30	79.9	78.43	0.6727	0.6589	0.8958	0.8936	2	20230507_flybi_2001_lis_analysis.csv	FBgn/FBgn	Large-scale proteomics (AP-MS/Y2H)	fly_literature	TRUE
FBgn0034646	FBgn0042125	Rae1	CG18787	heterodimer	0.7762	0.9299	0.9906	0.95	2817.2	0.76	0.9281	0.9904	0.95	2835.3	30	68.74	68.44	0.6899	0.6641	0.8733	0.8701	3	20230629_DPiM_1_3_lis_analysis.csv	FBgn/FBgn	Large-scale proteomics (AP-MS/Y2H)	fly_literature	TRUE
FBgn0001149	FBgn0250732	GstD1	gfzf	heterodimer	0.7759	0.9063	0.9939	0.97	3152.5	0.766	0.8965	0.9936	0.97	3111.1	30	65.58	65.2	0.6798	0.6652	0.8857	0.882	1	20240216_kegg_glutathione_2_lis_analysis.csv	FBgn/FBgn	Other targeted/collaboration/pathway	interolog	TRUE
FBgn0010043	FBgn0063495	GstD7	GstE5	heterodimer	0.7758	0.8997	0.9854	0.94	3018.6	0.7725	0.8982	0.9849	0.938	3006.1	30	95.08	95.05	0.6741	0.6718	0.8929	0.8883	2	20240216_kegg_glutathione_4_lis_analysis.csv	FBgn/FBgn	Other targeted/collaboration/pathway	interolog	TRUE
FBgn0031454	FBgn0037061	HemK2	CG12975	heterodimer	0.7758	0.8549	0.985	0.94	2171.2	0.7693	0.8539	0.985	0.936	2171.6	30	93.69	93.39	0.684	0.677	0.8799	0.8741	3	20230629_DPiM_1_1_lis_analysis.csv	FBgn/FBgn	Large-scale proteomics (AP-MS/Y2H)	fly_literature	FALSE
FBgn0030853	FBgn0031771	ND-24	ND-51	heterodimer	0.7757	0.9095	0.991	0.88	6991.2	0.7697	0.9071	0.9908	0.876	6940.8	30	90.2	90.06	0.6804	0.6736	0.8843	0.8797	1	20240510_flybase_8_lis_analysis.csv	FBgn/FBgn	Reported PPIs (FlyBase/BioGRID/MIST)	fly_literature	TRUE
FBgn0033817	FBgn0038020	GstE14	GstD9	heterodimer	0.7755	0.8939	0.9838	0.94	2844.3	0.7685	0.8854	0.9822	0.932	2812.9	30	93.98	94.2	0.6864	0.6789	0.8762	0.87	1	20240216_kegg_glutathione_2_lis_analysis.csv	FBgn/FBgn	Other targeted/collaboration/pathway	interolog	TRUE
FBgn0010044	FBgn0063499	GstD8	GstE10	heterodimer	0.7754	0.8915	0.9853	0.94	3072.8	0.7725	0.8917	0.9849	0.938	3063	30	93.23	93.08	0.6771	0.6736	0.8879	0.8859	3	20240216_kegg_glutathione_5_lis_analysis.csv	FBgn/FBgn	Other targeted/collaboration/pathway	interolog	TRUE
FBgn0042206	FBgn0250732	GstD10	gfzf	heterodimer	0.775	0.9066	0.9939	0.97	3186.7	0.7626	0.8947	0.9936	0.97	3098.6	30	65.32	65.53	0.6769	0.66	0.8873	0.8811	1	20240216_kegg_glutathione_3_lis_analysis.csv	FBgn/FBgn	Other targeted/collaboration/pathway	interolog	TRUE
FBgn0038519	FBgn0040308	Prx3	Jafrac2	heterodimer	0.7748	0.897	0.9877	0.82	3973.5	0.5511	0.6593	0.8677	0.746	2715.8	30	84.06	80.82	0.7004	0.4825	0.8571	0.6308	1	20250429_dpim2_228_lis_analysis.csv	FBgn/FBgn	Large-scale proteomics (AP-MS/Y2H)	fly_literature	FALSE
FBgn0010041	FBgn0050000	GstD5	GstT1	heterodimer	0.7741	0.8768	0.9841	0.92	2756.4	0.7638	0.8648	0.9824	0.916	2724.4	30	95.57	95.55	0.6774	0.6655	0.8847	0.8765	1	20240216_kegg_glutathione_3_lis_analysis.csv	FBgn/FBgn	Other targeted/collaboration/pathway	interolog	TRUE
FBgn0038029	FBgn0063499	GstD11	GstE10	heterodimer	0.774	0.8946	0.9858	0.9	3165.5	0.7669	0.8813	0.9851	0.904	3154.3	30	90.59	90.73	0.6811	0.6699	0.8796	0.878	2	20240216_kegg_glutathione_3_lis_analysis.csv	FBgn/FBgn	Other targeted/collaboration/pathway	interolog	TRUE
FBgn0039766	FBgn0040786	CG15536	CG14104	heterodimer	0.7739	0.6693	0.9706	0.75	708.1	0.752	0.6404	0.9655	0.744	695.7	29	55.6	56.6	0.7121	0.6812	0.8411	0.8303	1	20240510_flybase_3_lis_analysis.csv	FBgn/FBgn	Reported PPIs (FlyBase/BioGRID/MIST)	fly_literature	FALSE
FBgn0010043	FBgn0063499	GstD7	GstE10	heterodimer	0.7738	0.8847	0.9856	0.93	3116.2	0.7707	0.8843	0.986	0.928	3078.9	30	92.69	92.48	0.6701	0.6651	0.8936	0.8931	2	20240216_kegg_glutathione_1_lis_analysis.csv	FBgn/FBgn	Other targeted/collaboration/pathway	interolog	TRUE
FBgn0063498	FBgn0063499	GstE2	GstE10	heterodimer	0.7738	0.8951	0.9858	0.94	3127.3	0.759	0.8852	0.9858	0.93	3052.7	30	93.32	92.67	0.6753	0.655	0.8866	0.8795	1	20240216_kegg_glutathione_6_lis_analysis.csv	FBgn/FBgn	Other targeted/collaboration/pathway	interolog	TRUE
FBgn0033355	FBgn0051954	CG13748	CG31954	heterodimer	0.7736	0.9063	0.9854	0.79	1461.4	0.7374	0.898	0.985	0.784	1479.9	30	79.71	78.6	0.6807	0.6477	0.8792	0.8396	1	20240514_celltalkdb_5_lis_analysis.csv	FBgn/FBgn	Secreted ligand-receptor (ECD)	interolog	TRUE
FBgn0003319	FBgn0031562	Sb	CG3604	heterodimer	0.7736	0.8852	0.9923	0.54	1475	0.7405	0.8563	0.9912	0.532	1424.1	28	50.17	50.09	0.6697	0.6233	0.8935	0.8798	1	20250430_secretome_192_lis_analysis.csv	FBgn/FBpp	Secreted ligand-receptor (ECD)	interolog	TRUE	FBpp0082704	FBgn0031562
FBgn0038020	FBgn0063499	GstD9	GstE10	heterodimer	0.7731	0.8914	0.9845	0.94	3038.4	0.7635	0.8771	0.9823	0.928	3032.4	30	93.04	92.78	0.6764	0.667	0.8837	0.874	1	20240216_kegg_glutathione_6_lis_analysis.csv	FBgn/FBgn	Other targeted/collaboration/pathway	interolog	TRUE
FBgn0027590	FBgn0038029	GstE12	GstD11	heterodimer	0.773	0.8887	0.9854	0.93	3088.3	0.761	0.8808	0.9837	0.93	3023.9	30	92.75	92.75	0.6843	0.6677	0.8732	0.8672	1	20240216_kegg_glutathione_5_lis_analysis.csv	FBgn/FBgn	Other targeted/collaboration/pathway	interolog	TRUE
FBgn0010038	FBgn0033817	GstD2	GstE14	heterodimer	0.7728	0.879	0.9827	0.93	2780.5	0.7576	0.8661	0.9794	0.92	2702.9	30	94.15	93.72	0.6802	0.6636	0.878	0.8651	1	20240216_kegg_glutathione_7_lis_analysis.csv	FBgn/FBgn	Other targeted/collaboration/pathway	interolog	TRUE
FBgn0010038	FBgn0027590	GstD2	GstE12	heterodimer	0.7723	0.8828	0.9826	0.93	2975.3	0.7536	0.864	0.9786	0.918	2917.4	30	95.45	95.11	0.6806	0.6555	0.8763	0.8664	1	20240216_kegg_glutathione_5_lis_analysis.csv	FBgn/FBgn	Other targeted/collaboration/pathway	interolog	TRUE
FBgn0010042	FBgn0063497	GstD6	GstE3	heterodimer	0.772	0.8962	0.9851	0.94	2790.8	0.7662	0.8916	0.9851	0.932	2833.9	30	94.93	94.63	0.6662	0.6588	0.8945	0.891	1	20240216_kegg_glutathione_6_lis_analysis.csv	FBgn/FBgn	Other targeted/collaboration/pathway	interolog	TRUE
FBgn0034646	FBgn0042127	Rae1	CG18789	heterodimer	0.7719	0.9292	0.9906	0.95	2811.9	0.7605	0.9285	0.9906	0.95	2857.4	30	68.71	68.38	0.6844	0.6639	0.8706	0.8713	4	20230629_DPiM_1_6_lis_analysis.csv	FBgn/FBgn	Large-scale proteomics (AP-MS/Y2H)	fly_literature	FALSE
FBgn0003870	FBgn0022238	ttk	lolal	heterodimer	0.7716	0.8029	0.9903	0.92	2011.3	0.7591	0.7746	0.9894	0.914	1969.9	30	41.81	42.01	0.6876	0.6707	0.8659	0.859	1	20240511_flybase_5_lis_analysis.csv	FBgn/FBgn	Reported PPIs (FlyBase/BioGRID/MIST)	fly_literature	TRUE
FBgn0027590	FBgn0063498	GstE12	GstE2	heterodimer	0.7715	0.8966	0.986	0.94	3163.4	0.7466	0.8809	0.9852	0.93	2982.6	30	95.39	94.38	0.6782	0.6497	0.8775	0.8581	1	20240216_kegg_glutathione_7_lis_analysis.csv	FBgn/FBgn	Other targeted/collaboration/pathway	interolog	TRUE
FBgn0010042	FBgn0027590	GstD6	GstE12	heterodimer	0.7712	0.9001	0.9855	0.94	2924.8	0.7579	0.8885	0.9839	0.932	2905.7	30	94.8	94.64	0.6747	0.6562	0.8815	0.8754	1	20240216_kegg_glutathione_1_lis_analysis.csv	FBgn/FBgn	Other targeted/collaboration/pathway	interolog	TRUE
FBgn0010043	FBgn0063497	GstD7	GstE3	heterodimer	0.771	0.8977	0.9857	0.94	2932.7	0.7646	0.8911	0.9853	0.932	2888.4	30	94.98	94.83	0.6718	0.6602	0.8849	0.8856	1	20240216_kegg_glutathione_3_lis_analysis.csv	FBgn/FBgn	Other targeted/collaboration/pathway	interolog	TRUE
FBgn0010041	FBgn0033817	GstD5	GstE14	heterodimer	0.7707	0.8807	0.9816	0.93	2681.9	0.7559	0.863	0.9777	0.92	2648.1	30	93.83	93.9	0.6791	0.665	0.8748	0.8593	1	20240216_kegg_glutathione_4_lis_analysis.csv	FBgn/FBgn	Other targeted/collaboration/pathway	interolog	TRUE
FBgn0011289	FBgn0040338	TfIIA-L	TfIIA-S-2	heterodimer	0.77	0.8273	0.9887	0.94	2488.6	0.758	0.8233	0.9885	0.934	2458.2	30	64.16	63.44	0.7131	0.7049	0.8314	0.8151	2	20230419_FlyBi_Y2H_lis_analysis.csv	symbol/symbol	Large-scale proteomics (AP-MS/Y2H)	fly_literature	TRUE
FBgn0032906	FBgn0266421	RPA2	RPA3	heterodimer	0.7695	0.8482	0.9797	0.94	1599.2	0.7521	0.8363	0.9779	0.934	1548.6	30	83.51	83.11	0.694	0.6776	0.8533	0.8348	1	20230505_flybi_1001_lis_analysis.csv	FBgn/FBgn	Large-scale proteomics (AP-MS/Y2H)	fly_literature	TRUE
FBgn0027590	FBgn0063499	GstE12	GstE10	heterodimer	0.7695	0.9018	0.9865	0.94	3212.6	0.753	0.8921	0.9861	0.936	3162	30	93.24	92.68	0.6703	0.6484	0.8834	0.8743	1	20240216_kegg_glutathione_4_lis_analysis.csv	FBgn/FBgn	Other targeted/collaboration/pathway	interolog	TRUE
FBgn0051155	FBgn0263757	Rpb7	Rpb4	heterodimer	0.7689	0.8556	0.9789	0.91	2328.8	0.763	0.8463	0.9789	0.9	2354.8	30	92.19	92.15	0.6648	0.6587	0.8893	0.8839	1	20230611_master_1_lis_analysis.csv	FBgn/FBgn	Reported PPIs (FlyBase/BioGRID/MIST)	fly_literature	TRUE
FBgn0036328	FBgn0262559	CG10749	Mdh2	heterodimer	0.7686	0.9184	0.9903	0.9	5412.7	0.7604	0.9156	0.9901	0.9	5306.6	30	91.55	91.09	0.6546	0.6455	0.9023	0.8958	1	20240119_kegg_citrate_TCA_1_lis_analysis.csv	FBgn/FBgn	Other targeted/collaboration/pathway	interolog	TRUE
FBgn0041174	FBgn0266711	Vhl	EloC	heterodimer	0.7684	0.804	0.9818	0.81	1452	0.7617	0.7961	0.9818	0.808	1413.4	30	85.73	85.37	0.6589	0.6505	0.8962	0.8919	3	20240510_flybase_8_lis_analysis.csv	FBgn/FBgn	Reported PPIs (FlyBase/BioGRID/MIST)	fly_literature	TRUE
FBgn0031633	FBgn0038424	Fnta	CG17565	heterodimer	0.7691	0.9086	0.9909	0.92	7339	0.7635	0.9081	0.9908	0.92	7370.3	30	93.33	93.25	0.6743	0.668	0.8773	0.8726	1	20260424_colab_kyosuke_rapamycin_up_137_lis_analysis.csv	FBgn/FBgn	Other targeted/collaboration/pathway	fly_literature	FALSE
FBgn0038128	FBgn0083985	Ravus	CG34149	heterodimer	0.7682	0.5915	0.9824	0.25	674	0.7618	0.588	0.9817	0.252	673.9	22	49.59	49.13	0.682	0.6777	0.8653	0.8563	4	20230507_flybi_4001_lis_analysis.csv	FBgn/FBgn	Large-scale proteomics (AP-MS/Y2H)	fly_literature	TRUE
FBgn0035271	FBgn0036277	CG2021	CG10418	heterodimer	0.7681	0.8137	0.9742	0.9	1280.7	0.7417	0.7873	0.9732	0.884	1211.2	29	92.22	90.01	0.6862	0.6563	0.8598	0.8384	1	20250429_dpim2_49_lis_analysis.csv	FBgn/FBgn	Large-scale proteomics (AP-MS/Y2H)	fly_literature	TRUE
FBgn0010043	FBgn0027590	GstD7	GstE12	heterodimer	0.7679	0.8976	0.9851	0.94	2994.2	0.7568	0.8879	0.9838	0.932	2945.8	30	94.95	94.71	0.6705	0.6546	0.8795	0.8749	1	20240216_kegg_glutathione_5_lis_analysis.csv	FBgn/FBgn	Other targeted/collaboration/pathway	interolog	TRUE
FBgn0027590	FBgn0033381	GstE12	GstE13	heterodimer	0.7678	0.8914	0.9855	0.93	2979.2	0.7503	0.8788	0.9834	0.926	2886.6	30	95.44	94.9	0.671	0.65	0.8786	0.8662	1	20240216_kegg_glutathione_5_lis_analysis.csv	FBgn/FBgn	Other targeted/collaboration/pathway	interolog	TRUE
FBgn0003870	FBgn0013263	ttk	Trl	heterodimer	0.7677	0.7965	0.993	0.32	2060.5	0.7475	0.78	0.9929	0.32	2043.9	25	33.95	33.3	0.6845	0.6681	0.861	0.8367	3	20230611_master_12_lis_analysis.csv	FBgn/FBgn	Reported PPIs (FlyBase/BioGRID/MIST)	fly_literature	TRUE
FBgn0030484	FBgn0050000	GstT4	GstT1	heterodimer	0.7674	0.8819	0.9843	0.93	2761.8	0.7609	0.8732	0.9827	0.922	2731.7	30	93.48	93.3	0.6802	0.6668	0.8659	0.8684	1	20240216_kegg_glutathione_5_lis_analysis.csv	FBgn/FBgn	Other targeted/collaboration/pathway	interolog	TRUE
FBgn0030801	FBgn0036188	Rcp	CG7339	heterodimer	0.7674	0.8369	0.9868	0.77	2370.7	0.7594	0.8298	0.9862	0.77	2336.5	30	69.09	68.29	0.6639	0.6562	0.887	0.879	2	20240302_mist_gi_ppi_3_lis_analysis.csv	FBgn/FBgn	Other targeted/collaboration/pathway	fly_literature	TRUE
FBgn0026262	FBgn0028398	bip2	Taf10	heterodimer	0.7671	0.8225	0.9931	0.74	2130.2	0.7524	0.8074	0.9924	0.732	2078	30	33.85	34.06	0.6664	0.6556	0.8829	0.8634	1	20230611_master_8_lis_analysis.csv	FBgn/FBgn	Reported PPIs (FlyBase/BioGRID/MIST)	fly_literature	TRUE
FBgn0002736	FBgn0033378	mago	tsu	heterodimer	0.767	0.8304	0.9817	0.9	2541.2	0.7612	0.8231	0.9811	0.896	2524.7	30	86.77	86.42	0.6853	0.6763	0.8584	0.8568	1	20240510_flybase_3_lis_analysis.csv	FBgn/FBgn	Reported PPIs (FlyBase/BioGRID/MIST)	fly_literature	TRUE
FBgn0036327	FBgn0262559	CG10748	Mdh2	heterodimer	0.7666	0.9163	0.99	0.9	5404.8	0.758	0.9151	0.99	0.902	5380.9	30	91.2	90.93	0.6525	0.6441	0.9006	0.8919	2	20240119_kegg_citrate_TCA_1_lis_analysis.csv	FBgn/FBgn	Other targeted/collaboration/pathway	interolog	TRUE
FBgn0034335	FBgn0034354	GstE1	GstE11	heterodimer	0.7665	0.8712	0.9804	0.92	2941.7	0.7419	0.8479	0.9758	0.908	2779.6	30	95.67	94.98	0.6796	0.6495	0.8645	0.8476	1	20240216_kegg_glutathione_3_lis_analysis.csv	FBgn/FBgn	Other targeted/collaboration/pathway	interolog	TRUE
FBgn0010042	FBgn0063499	GstD6	GstE10	heterodimer	0.7664	0.8851	0.9857	0.93	3046.6	0.7635	0.8842	0.9856	0.93	2998.9	30	92.53	92.07	0.6574	0.6545	0.8934	0.8906	2	20240216_kegg_glutathione_7_lis_analysis.csv	FBgn/FBgn	Other targeted/collaboration/pathway	interolog	TRUE
FBgn0034712	FBgn0283480	Alp8	Alp2	heterodimer	0.7664	0.9406	0.9927	0.9	15151.4	0.761	0.9399	0.9927	0.9	14532	30	90.98	91.04	0.675	0.6676	0.8702	0.8676	4	20240120_kegg_thiamine_lis_analysis.csv	FBgn/FBgn	Other targeted/collaboration/pathway	interolog	TRUE
FBgn0001137	FBgn0053533	grk	lectin-37Db	heterodimer	0.7659	0.8073	0.9808	0.81	716.2	0.5953	0.622	0.8342	0.68	567.1	29	62.33	60.72	0.6725	0.526	0.8721	0.674	1	20250430_secretome_256_lis_analysis.csv	FBgn/FBpp	Secreted ligand-receptor (ECD)	unreported	FALSE	FBpp0079313	FBgn0053533
FBgn0010038	FBgn0050000	GstD2	GstT1	heterodimer	0.7658	0.8672	0.9841	0.92	2704.5	0.7568	0.86	0.9832	0.914	2664.2	30	95.02	94.96	0.6643	0.6538	0.8828	0.876	2	20240216_kegg_glutathione_4_lis_analysis.csv	FBgn/FBgn	Other targeted/collaboration/pathway	interolog	TRUE
FBgn0011361	FBgn0033570	ND-ACP	ND-B14	heterodimer	0.7656	0.743	0.9753	0.69	553.6	0.6705	0.7247	0.9736	0.708	566.9	28	63.38	64.86	0.6643	0.621	0.8825	0.7274	4	20240510_flybase_9_lis_analysis.csv	FBgn/FBgn	Reported PPIs (FlyBase/BioGRID/MIST)	fly_literature	TRUE
FBgn0033381	FBgn0063498	GstE13	GstE2	heterodimer	0.7655	0.8846	0.9848	0.93	2932.5	0.7391	0.8591	0.9823	0.916	2792.3	30	95.36	94.44	0.6693	0.638	0.8756	0.8563	1	20240216_kegg_glutathione_3_lis_analysis.csv	FBgn/FBgn	Other targeted/collaboration/pathway	interolog	TRUE
FBgn0003319	FBgn0266364	Sb	CG45012	heterodimer	0.7655	0.8876	0.9922	0.76	1281.8	0.7388	0.8471	0.9908	0.766	1221.2	29	51.05	51.1	0.6733	0.6349	0.8703	0.8602	4	20250829_secretome_52_lis_analysis.csv	FBgn/FBpp	Secreted ligand-receptor (ECD)	interolog	FALSE	FBpp0082704	FBgn0266364
FBgn0015316	FBgn0031558	Try29F	CG16704	heterodimer	0.7653	0.8757	0.9838	0.79	1411.7	0.7602	0.861	0.9832	0.78	1383.8	30	86.35	85.72	0.6698	0.6564	0.8744	0.8805	1	20240514_celltalkdb_1_lis_analysis.csv	FBgn/FBgn	Secreted ligand-receptor (ECD)	interolog	FALSE
FBgn0031560	FBgn0284244	CG16713	l(2)k05911	heterodimer	0.7651	0.8822	0.99	0.81	1592.6	0.7343	0.8484	0.9875	0.81	1538.9	30	58.68	59.25	0.6582	0.6183	0.8894	0.8724	2	20231129_lucy_fat_secretome_1_lis_analysis.csv	FBgn/FBgn	Secreted ligand-receptor (ECD)	interolog	FALSE
FBgn0001122	FBgn0028743	Galphao	Dhit	heterodimer	0.765	0.8852	0.9865	0.88	2199.5	0.7331	0.8778	0.9863	0.872	2195.5	30	78.04	77.8	0.6623	0.6475	0.8837	0.8304	1	20230611_master_1_lis_analysis.csv	FBgn/FBgn	Reported PPIs (FlyBase/BioGRID/MIST)	fly_literature	TRUE
FBgn0010044	FBgn0033817	GstD8	GstE14	heterodimer	0.7647	0.8791	0.9838	0.93	2607.5	0.7366	0.8483	0.9787	0.91	2490.1	30	93.78	93.26	0.6773	0.6444	0.8634	0.8419	1	20240216_kegg_glutathione_7_lis_analysis.csv	FBgn/FBgn	Other targeted/collaboration/pathway	interolog	TRUE
FBgn0028567	FBgn0032972	robl62A	CG10834	heterodimer	0.7647	0.7471	0.9718	0.85	1198.8	0.7499	0.7474	0.9708	0.856	1182.2	29	85.1	85.97	0.6523	0.6324	0.8964	0.8893	4	20230611_master_1_lis_analysis.csv	FBgn/FBgn	Reported PPIs (FlyBase/BioGRID/MIST)	fly_literature	FALSE
FBgn0029709	FBgn0085353	CHOp24	CG34324	heterodimer	0.7647	0.7445	0.9815	0.69	749.4	0.4546	0.4386	0.6482	0.466	448.9	26	56.67	53.42	0.6632	0.3927	0.8816	0.5263	3	20250829_secretome_758_lis_analysis.csv	FBgn/FBpp	Secreted ligand-receptor (ECD)	unreported	FALSE	FBpp0070643	FBgn0085353
FBgn0001149	FBgn0034354	GstD1	GstE11	heterodimer	0.7646	0.8863	0.9824	0.93	2771	0.7433	0.8704	0.9806	0.924	2671	30	95.71	95.28	0.6859	0.6579	0.8524	0.8399	1	20240216_kegg_glutathione_5_lis_analysis.csv	FBgn/FBgn	Other targeted/collaboration/pathway	interolog	TRUE
FBgn0015316	FBgn0033355	Try29F	CG13748	heterodimer	0.7644	0.8919	0.9854	0.8	1401.8	0.7313	0.887	0.9851	0.798	1437.4	30	80.11	78.91	0.6644	0.6359	0.8794	0.8411	3	20240514_celltalkdb_4_lis_analysis.csv	FBgn/FBgn	Secreted ligand-receptor (ECD)	interolog	TRUE
FBgn0000618	FBgn0036804	e(y)2	Sgf11	heterodimer	0.7643	0.8053	0.9766	0.87	1058.3	0.7384	0.7786	0.973	0.854	944.6	29	66	63.39	0.6838	0.6563	0.8543	0.8307	1	20230505_flybi_0001_lis_analysis.csv	FBgn/FBgn	Large-scale proteomics (AP-MS/Y2H)	fly_literature	TRUE
FBgn0010044	FBgn0050000	GstD8	GstT1	heterodimer	0.7641	0.8752	0.9843	0.92	2722.7	0.7524	0.8611	0.9826	0.914	2661.8	30	95	95.03	0.6627	0.6491	0.881	0.8722	1	20240216_kegg_glutathione_1_lis_analysis.csv	FBgn/FBgn	Other targeted/collaboration/pathway	interolog	TRUE
FBgn0033817	FBgn0034335	GstE14	GstE1	heterodimer	0.7635	0.8791	0.9825	0.93	2873.5	0.7394	0.8565	0.9776	0.916	2770.4	30	92.97	92.9	0.6642	0.639	0.8777	0.8557	1	20240216_kegg_glutathione_3_lis_analysis.csv	FBgn/FBgn	Other targeted/collaboration/pathway	interolog	TRUE
FBgn0014391	FBgn0028342	sun	ATPsyndelta	heterodimer	0.7671	0.8668	0.9732	0.81	1003.7	0.7529	0.8585	0.971	0.798	985.8	29	83.65	83.17	0.6787	0.6593	0.867	0.8599	1	20230412_flybi_0001_lis_analysis.csv	symbol/symbol	Large-scale proteomics (AP-MS/Y2H)	fly_literature	TRUE
FBgn0002781	FBgn0013263	mod(mdg4)	Trl	heterodimer	0.763	0.8102	0.9923	0.32	2122.8	0.7401	0.7895	0.9915	0.322	2063.6	25	37.26	36.79	0.6882	0.6649	0.8458	0.8238	4	20260207_biogrid_117_lis_analysis.csv	FBgn/FBgn	Reported PPIs (FlyBase/BioGRID/MIST)	fly_literature	TRUE
FBgn0035675	FBgn0261068	CG6610	LSm7	heterodimer	0.7629	0.7855	0.9748	0.84	1002.6	0.7262	0.7746	0.9733	0.862	1071.5	29	81.03	80.87	0.6833	0.6713	0.8516	0.786	4	20250429_dpim2_65_lis_analysis.csv	FBgn/FBgn	Large-scale proteomics (AP-MS/Y2H)	fly_literature	TRUE
FBgn0003319	FBgn0031558	Sb	CG16704	heterodimer	0.7628	0.8694	0.9906	0.81	1466.4	0.7331	0.8271	0.9896	0.798	1391.8	30	53.71	53	0.6575	0.6159	0.885	0.8728	1	20250829_secretome_87_lis_analysis.csv	FBgn/FBpp	Secreted ligand-receptor (ECD)	interolog	FALSE	FBpp0082704	FBgn0031558
FBgn0010043	FBgn0050000	GstD7	GstT1	heterodimer	0.7624	0.8774	0.9853	0.92	2765.5	0.7554	0.8693	0.9843	0.92	2719.9	30	94.31	94.43	0.6544	0.6466	0.8883	0.8825	1	20240216_kegg_glutathione_3_lis_analysis.csv	FBgn/FBgn	Other targeted/collaboration/pathway	interolog	TRUE
FBgn0003319	FBgn0031564	Sb	CG2816	heterodimer	0.762	0.8809	0.9912	0.77	1511	0.7434	0.8561	0.99	0.762	1471.4	30	52.84	52.26	0.6515	0.6256	0.8913	0.8835	2	20250829_secretome_116_lis_analysis.csv	FBgn/FBpp	Secreted ligand-receptor (ECD)	interolog	FALSE	FBpp0082704	FBgn0031564
FBgn0032240	FBgn0261791	CG17768	SNRPG	heterodimer	0.7619	0.7773	0.9777	0.87	879.6	0.6359	0.5927	0.9313	0.802	729.7	29	75.9	74.9	0.6646	0.5403	0.8735	0.7497	1	20250429_dpim2_147_lis_analysis.csv	FBgn/FBgn	Large-scale proteomics (AP-MS/Y2H)	fly_literature	TRUE
FBgn0010043	FBgn0033817	GstD7	GstE14	heterodimer	0.7613	0.8727	0.9831	0.92	2635.6	0.7467	0.8592	0.9795	0.908	2658.8	30	93.58	93.3	0.6681	0.6466	0.8676	0.8625	1	20240216_kegg_glutathione_4_lis_analysis.csv	FBgn/FBgn	Other targeted/collaboration/pathway	interolog	TRUE
FBgn0031563	FBgn0035976	CG10031	PGRP-LC	heterodimer	0.7613	0.7579	0.9629	0.8	786.1	0.4497	0.4323	0.6609	0.528	445.4	26	79.17	76.09	0.6687	0.3942	0.8667	0.5184	1	20250829_secretome_336_lis_analysis.csv	FBgn/FBpp	Secreted ligand-receptor (ECD)	unreported	FALSE	FBgn0031563	FBpp0088491
FBgn0035976	FBgn0259951	PGRP-LC	Sfp24Ba	heterodimer	0.7613	0.8074	0.9751	0.82	1131.9	0.4736	0.4284	0.7435	0.564	653.1	29	80.96	77.23	0.6698	0.4059	0.8652	0.5531	1	20250430_secretome_156_lis_analysis.csv	FBgn/FBpp	Secreted ligand-receptor (ECD)	unreported	FALSE	FBpp0312389	FBgn0259951
FBgn0010039	FBgn0250732	GstD3	gfzf	heterodimer	0.7609	0.8828	0.9936	0.97	2929.5	0.7504	0.8719	0.9933	0.966	2915	30	64	65.27	0.6564	0.642	0.8819	0.8771	1	20240216_kegg_glutathione_5_lis_analysis.csv	FBgn/FBgn	Other targeted/collaboration/pathway	interolog	TRUE
FBgn0003870	FBgn0052121	ttk	CG32121	heterodimer	0.7609	0.7855	0.9941	0.31	2030.8	0.7506	0.774	0.9932	0.318	2011.8	25	34.8	34.68	0.6823	0.6692	0.8485	0.8418	5	20230611_master_9_lis_analysis.csv	FBgn/FBgn	Reported PPIs (FlyBase/BioGRID/MIST)	fly_literature	TRUE
FBgn0040096	FBgn0040107	lectin-33A	lectin-21Ca	heterodimer	0.7608	0.8076	0.9795	0.8	1231.8	0.1893	0.1669	0.3987	0.334	256.4	21	72.69	70.19	0.6555	0.1635	0.883	0.2196	1	20240514_celltalkdb_1_lis_analysis.csv	FBgn/FBgn	Secreted ligand-receptor (ECD)	interolog	FALSE
FBgn0011361	FBgn0013432	ND-ACP	bcn92	heterodimer	0.7605	0.7443	0.9719	0.77	568.5	0.7133	0.6838	0.9669	0.756	560.6	29	68.82	67.06	0.6671	0.626	0.8671	0.813	2	20230629_DPiM_2_1_lis_analysis.csv	FBgn/FBgn	Large-scale proteomics (AP-MS/Y2H)	fly_literature	TRUE
FBgn0052121	FBgn0085405	CG32121	CG34376	heterodimer	0.7604	0.8115	0.9929	0.31	2089.2	0.7444	0.7924	0.9928	0.31	2050.7	25	35.83	35.08	0.6856	0.6669	0.8434	0.831	3	20230611_master_8_lis_analysis.csv	FBgn/FBgn	Reported PPIs (FlyBase/BioGRID/MIST)	fly_literature	TRUE
FBgn0038029	FBgn0250732	GstD11	gfzf	heterodimer	0.7604	0.8835	0.9938	0.91	3186.3	0.7465	0.8719	0.9933	0.908	3097.7	30	66.09	64.41	0.6592	0.6413	0.877	0.8688	3	20240216_kegg_glutathione_1_lis_analysis.csv	FBgn/FBgn	Other targeted/collaboration/pathway	interolog	TRUE
FBgn0010041	FBgn0250732	GstD5	gfzf	heterodimer	0.7603	0.8916	0.9938	0.97	3068.2	0.7439	0.8819	0.9937	0.964	3061	30	64.35	65.82	0.6575	0.6438	0.8792	0.8599	1	20240216_kegg_glutathione_1_lis_analysis.csv	FBgn/FBgn	Other targeted/collaboration/pathway	interolog	TRUE
FBgn0063497	FBgn0063498	GstE3	GstE2	heterodimer	0.7596	0.884	0.984	0.93	2930.5	0.7425	0.8699	0.9836	0.922	2835.7	30	95.24	94.35	0.6571	0.6337	0.8781	0.8702	1	20240216_kegg_glutathione_6_lis_analysis.csv	FBgn/FBgn	Other targeted/collaboration/pathway	interolog	TRUE
FBgn0034710	FBgn0283480	Alp7	Alp2	heterodimer	0.7595	0.9367	0.9931	0.9	12450	0.7498	0.9357	0.9926	0.9	14346.3	30	91.07	90.32	0.6536	0.6537	0.8827	0.86	1	20240120_kegg_thiamine_lis_analysis.csv	FBgn/FBgn	Other targeted/collaboration/pathway	interolog	TRUE
FBgn0010040	FBgn0034354	GstD4	GstE11	heterodimer	0.7595	0.877	0.9791	0.93	2749.8	0.7356	0.8502	0.9744	0.912	2658.7	30	95.43	95.16	0.6735	0.6434	0.8565	0.8409	1	20240216_kegg_glutathione_1_lis_analysis.csv	FBgn/FBgn	Other targeted/collaboration/pathway	fly_literature	TRUE
FBgn0036277	FBgn0261791	CG10418	SNRPG	heterodimer	0.7594	0.7964	0.9738	0.88	1081.7	0.7219	0.741	0.9713	0.856	1000.5	29	91.44	89.34	0.6821	0.6448	0.8455	0.8083	1	20250429_dpim2_22_lis_analysis.csv	FBgn/FBgn	Large-scale proteomics (AP-MS/Y2H)	fly_literature	TRUE
FBgn0003319	FBgn0031563	Sb	CG10031	heterodimer	0.7594	0.8577	0.992	0.53	1499.9	0.7315	0.8313	0.9907	0.522	1422.9	28	50.16	49.55	0.6514	0.6128	0.8853	0.8732	1	20250829_secretome_336_lis_analysis.csv	FBgn/FBpp	Secreted ligand-receptor (ECD)	interolog	TRUE	FBpp0082704	FBgn0031563
FBgn0022724	FBgn0026324	Taf8	Taf10b	heterodimer	0.7589	0.7984	0.984	0.73	1812	0.7377	0.7743	0.9818	0.718	1744.1	30	61.24	61.89	0.6811	0.6548	0.8455	0.8313	1	20260207_biogrid_281_lis_analysis.csv	FBgn/FBgn	Reported PPIs (FlyBase/BioGRID/MIST)	fly_literature	TRUE
FBgn0010333	FBgn0036257	Rac1	RhoGAP68F	heterodimer	0.7588	0.8521	0.9874	0.91	2484.3	0.739	0.8342	0.9858	0.902	2407.6	30	74.23	74.91	0.6744	0.656	0.8537	0.8325	2	20260207_biogrid_190_lis_analysis.csv	FBgn/FBgn	Reported PPIs (FlyBase/BioGRID/MIST)	fly_literature	TRUE
FBgn0010040	FBgn0250732	GstD4	gfzf	heterodimer	0.7586	0.8903	0.9938	0.97	3116.4	0.7464	0.8802	0.9936	0.964	3065.3	30	65.68	65.06	0.6528	0.6355	0.8816	0.8767	1	20240216_kegg_glutathione_5_lis_analysis.csv	FBgn/FBgn	Other targeted/collaboration/pathway	interolog	TRUE
FBgn0025827	FBgn0032682	CG6421	grnd	heterodimer	0.7585	0.731	0.9612	0.76	773.6	0.6055	0.5718	0.8078	0.62	600.6	28	85.27	81.56	0.6672	0.5318	0.8623	0.6898	1	20250430_secretome_286_lis_analysis.csv	FBgn/FBpp	Secreted ligand-receptor (ECD)	unreported	FALSE	FBgn0025827	FBpp0289898
FBgn0000564	FBgn0036368	Eh	CG10738	heterodimer	0.7584	0.9067	0.9864	0.91	1913.8	0.7452	0.8992	0.9854	0.906	1905.6	30	89.64	89.39	0.6683	0.652	0.8606	0.8517	1	20250430_secretome_79_lis_analysis.csv	FBgn/FBpp	Secreted ligand-receptor (ECD)	unreported	FALSE	FBgn0000564	FBpp0291649
FBgn0063497	FBgn0063499	GstE3	GstE10	heterodimer	0.7583	0.8939	0.9855	0.94	3047.6	0.745	0.8819	0.9842	0.932	2988.1	30	92.4	92.1	0.6536	0.6384	0.8799	0.8695	1	20240216_kegg_glutathione_6_lis_analysis.csv	FBgn/FBgn	Other targeted/collaboration/pathway	interolog	TRUE
FBgn0003319	FBgn0051779	Sb	Acp24A4	heterodimer	0.7583	0.8587	0.9904	0.8	1454.2	0.7125	0.8191	0.9883	0.782	1355.8	30	52.02	52.15	0.6485	0.5868	0.8867	0.866	1	20250430_secretome_54_lis_analysis.csv	FBgn/FBpp	Secreted ligand-receptor (ECD)	interolog	FALSE	FBpp0082704	FBgn0051779
FBgn0013750	FBgn0033349	Arf6	CG8243	heterodimer	0.7587	0.8456	0.987	0.92	1747	0.4523	0.5061	0.646	0.62	1055.4	29	55.53	53.4	0.6549	0.3879	0.8788	0.5273	3	20260409_colab_kyosuke_rapamycin_down_44_lis_analysis.csv	FBgn/FBgn	Other targeted/collaboration/pathway	interolog	TRUE
FBgn0030584	FBgn0061360	CG14407	CG33672	heterodimer	0.7582	0.7474	0.9596	0.87	785.7	0.5938	0.5321	0.8106	0.71	548.4	28	86.42	84.01	0.6688	0.5122	0.8596	0.6891	1	20240510_flybase_5_lis_analysis.csv	FBgn/FBgn	Reported PPIs (FlyBase/BioGRID/MIST)	fly_literature	TRUE
FBgn0030484	FBgn0050005	GstT4	GstT2	heterodimer	0.7581	0.867	0.9823	0.92	2763.6	0.7459	0.854	0.9786	0.912	2687	30	92.83	92.7	0.6617	0.6499	0.8684	0.856	1	20240216_kegg_glutathione_1_lis_analysis.csv	FBgn/FBgn	Other targeted/collaboration/pathway	interolog	TRUE
FBgn0038020	FBgn0050005	GstD9	GstT2	heterodimer	0.758	0.8603	0.9832	0.91	2797.2	0.743	0.8414	0.9798	0.9	2739.4	30	94.21	94.37	0.6582	0.6407	0.8731	0.8617	2	20240216_kegg_glutathione_3_lis_analysis.csv	FBgn/FBgn	Other targeted/collaboration/pathway	interolog	TRUE
FBgn0031117	FBgn0042206	GstT3	GstD10	heterodimer	0.758	0.8633	0.9832	0.92	2830.8	0.7364	0.8346	0.9784	0.91	2695.9	30	88.95	89.28	0.6546	0.6323	0.8776	0.8577	1	20240216_kegg_glutathione_2_lis_analysis.csv	FBgn/FBgn	Other targeted/collaboration/pathway	interolog	TRUE
FBgn0033355	FBgn0042098	CG13748	CG18735	heterodimer	0.758	0.8951	0.9882	0.71	1487.4	0.7316	0.8808	0.9877	0.7	1483.2	29	74.57	73.52	0.6486	0.6306	0.8857	0.8488	2	20240514_celltalkdb_3_lis_analysis.csv	FBgn/FBgn	Secreted ligand-receptor (ECD)	interolog	FALSE
FBgn0022238	FBgn0029824	lolal	CG3726	heterodimer	0.7579	0.7895	0.9896	0.91	1972.5	0.7433	0.7723	0.9888	0.906	1954.9	30	46.39	45.87	0.676	0.6617	0.8498	0.8351	2	20260207_biogrid_278_lis_analysis.csv	FBgn/FBgn	Reported PPIs (FlyBase/BioGRID/MIST)	fly_literature	TRUE
FBgn0261789	FBgn0261933	SmD2	SmD1	heterodimer	0.7578	0.8233	0.9798	0.77	967.5	0.7509	0.8148	0.9796	0.768	972.5	29	80.03	79.67	0.6614	0.6516	0.8683	0.8653	2	20240510_flybase_7_lis_analysis.csv	FBgn/FBgn	Reported PPIs (FlyBase/BioGRID/MIST)	fly_literature	TRUE
FBgn0031489	FBgn0034800	CG17224	CG3788	heterodimer	0.7577	0.9012	0.9901	0.94	6133.6	0.7502	0.8968	0.9898	0.94	6026.6	30	88.28	87.86	0.6585	0.6493	0.8718	0.8668	1	20240119_kegg_amino_suga_nuc_1_lis_analysis.csv	FBgn/FBgn	Other targeted/collaboration/pathway	unreported	FALSE
FBgn0010044	FBgn0250732	GstD8	gfzf	heterodimer	0.7576	0.8908	0.9939	0.97	3033.2	0.7469	0.8795	0.9936	0.966	3002.3	30	65.09	64.78	0.6526	0.6371	0.8795	0.8757	1	20240216_kegg_glutathione_4_lis_analysis.csv	FBgn/FBgn	Other targeted/collaboration/pathway	interolog	TRUE
FBgn0033381	FBgn0250732	GstE13	gfzf	heterodimer	0.7574	0.8824	0.9919	0.97	2997.7	0.7407	0.8652	0.9908	0.96	2964.2	30	64.76	64.68	0.6586	0.638	0.8709	0.86	1	20240216_kegg_glutathione_7_lis_analysis.csv	FBgn/FBgn	Other targeted/collaboration/pathway	interolog	TRUE
FBgn0013263	FBgn0283521	Trl	lola	heterodimer	0.7573	0.7961	0.9932	0.33	1971.2	0.7333	0.7719	0.9931	0.326	1966.4	25	32.01	30.83	0.6689	0.6502	0.8573	0.8272	3	20230611_master_7_lis_analysis.csv	FBgn/FBgn	Reported PPIs (FlyBase/BioGRID/MIST)	fly_literature	TRUE
FBgn0010040	FBgn0050000	GstD4	GstT1	heterodimer	0.757	0.8741	0.9844	0.92	2747.2	0.7492	0.8672	0.9838	0.918	2695.4	30	95.06	94.99	0.6536	0.6433	0.8767	0.8724	1	20240216_kegg_glutathione_7_lis_analysis.csv	FBgn/FBgn	Other targeted/collaboration/pathway	interolog	TRUE
FBgn0010041	FBgn0031117	GstD5	GstT3	heterodimer	0.7564	0.8622	0.9817	0.92	2764.1	0.7288	0.8262	0.9763	0.906	2680.9	30	88.84	89.06	0.6533	0.6239	0.8757	0.8513	1	20240216_kegg_glutathione_4_lis_analysis.csv	FBgn/FBgn	Other targeted/collaboration/pathway	interolog	TRUE
FBgn0034335	FBgn0250732	GstE1	gfzf	heterodimer	0.7563	0.8823	0.9923	0.96	3025.9	0.7469	0.8736	0.9925	0.96	2991.1	30	65.43	65.56	0.6568	0.6432	0.8709	0.8672	1	20240216_kegg_glutathione_4_lis_analysis.csv	FBgn/FBgn	Other targeted/collaboration/pathway	interolog	TRUE
FBgn0003319	FBgn0264750	Sb	CG44008	heterodimer	0.7562	0.887	0.9916	0.69	1343.9	0.7413	0.8614	0.9908	0.684	1309.4	29	51.9	51.79	0.6639	0.6447	0.8614	0.8525	1	20250430_secretome_56_lis_analysis.csv	FBgn/FBpp	Secreted ligand-receptor (ECD)	interolog	FALSE	FBpp0082704	FBgn0264750
FBgn0034710	FBgn0034712	Alp7	Alp8	heterodimer	0.7562	0.9368	0.9931	0.9	12321.5	0.7502	0.9366	0.9926	0.902	14263.8	30	91.13	90.62	0.6522	0.6556	0.8768	0.8584	5	20240120_kegg_thiamine_lis_analysis.csv	FBgn/FBgn	Other targeted/collaboration/pathway	interolog	TRUE
FBgn0003319	FBgn0033355	Sb	CG13748	heterodimer	0.7561	0.8935	0.9923	0.66	1489.3	0.7027	0.8703	0.9913	0.666	1458.8	29	48.8	48.64	0.6433	0.6046	0.8887	0.8182	2	20240514_celltalkdb_7_lis_analysis.csv	FBgn/FBgn	Secreted ligand-receptor (ECD)	interolog	TRUE
FBgn0036277	FBgn0051184	CG10418	LSm3	heterodimer	0.7561	0.8043	0.9758	0.89	1035.5	0.7452	0.8183	0.9766	0.902	1031	29	86.02	87.22	0.6732	0.6606	0.8492	0.8406	5	20240510_flybase_7_lis_analysis.csv	FBgn/FBgn	Reported PPIs (FlyBase/BioGRID/MIST)	fly_literature	TRUE
FBgn0033381	FBgn0063494	GstE13	GstE6	heterodimer	0.756	0.8829	0.9836	0.93	3091.8	0.7327	0.8604	0.9794	0.918	2915.4	30	95.16	94.57	0.6597	0.6319	0.8663	0.8496	1	20240216_kegg_glutathione_5_lis_analysis.csv	FBgn/FBgn	Other targeted/collaboration/pathway	interolog	TRUE
FBgn0011291	FBgn0032847	Taf11	Taf13	heterodimer	0.756	0.78	0.9796	0.73	1831.7	0.7515	0.7794	0.9801	0.742	1845.8	30	68.7	68.85	0.6595	0.6581	0.8665	0.8581	5	20230505_flybi_0001_lis_analysis.csv	FBgn/FBgn	Large-scale proteomics (AP-MS/Y2H)	fly_literature	TRUE
FBgn0036327	FBgn0036328	CG10748	CG10749	heterodimer	0.7559	0.908	0.99	0.89	5348.5	0.7489	0.9058	0.9896	0.892	5290.3	30	90.14	89.87	0.6364	0.6295	0.8978	0.8909	4	20240119_kegg_citrate_TCA_1_lis_analysis.csv	FBgn/FBgn	Other targeted/collaboration/pathway	interolog	TRUE
FBgn0028570	FBgn0063261	robl22E	CG31275	heterodimer	0.7606	0.7426	0.9738	0.84	1130.7	0.7422	0.7012	0.971	0.812	1125.4	29	85.33	84.01	0.6433	0.6184	0.8992	0.8908	1	20230412_flybi_0001_lis_analysis.csv	symbol/symbol	Large-scale proteomics (AP-MS/Y2H)	fly_literature	FALSE
FBgn0035976	FBgn0037782	PGRP-LC	Npc2d	heterodimer	0.7558	0.8213	0.9804	0.82	1387.6	0.6946	0.7255	0.974	0.778	1271	30	86.41	85.5	0.6558	0.5971	0.871	0.8085	2	20250829_secretome_491_lis_analysis.csv	FBgn/FBpp	Secreted ligand-receptor (ECD)	unreported	FALSE	FBpp0088998	FBgn0037782
FBgn0050157	FBgn0085220	CG30157	Ufm1	heterodimer	0.7556	0.8523	0.9764	0.91	1890.7	0.7355	0.833	0.9723	0.896	1870	30	92.59	91.86	0.695	0.6761	0.8216	0.8	1	20230505_flybi_0001_lis_analysis.csv	FBgn/FBgn	Large-scale proteomics (AP-MS/Y2H)	fly_literature	FALSE
FBgn0013263	FBgn0025525	Trl	bab2	heterodimer	0.7556	0.7886	0.9931	0.34	2041.1	0.7009	0.7607	0.9928	0.346	2012.1	26	31.68	31.37	0.6708	0.63	0.851	0.7804	4	20230611_master_2_lis_analysis.csv	FBgn/FBgn	Reported PPIs (FlyBase/BioGRID/MIST)	fly_literature	TRUE
FBgn0036428	FBgn0036862	Gbs-70E	Gbs-76A	heterodimer	0.7553	0.8185	0.9927	0.44	1362.9	0.7369	0.7965	0.9931	0.442	1303.5	27	38.57	38.63	0.6455	0.626	0.8837	0.8678	3	20230506_flybi_7001_lis_analysis.csv	FBgn/FBgn	Large-scale proteomics (AP-MS/Y2H)	fly_literature	TRUE
FBgn0038857	FBgn0261881	Bdbt	l(2)35Be	heterodimer	0.7553	0.8814	0.9859	0.91	3248.3	0.74	0.875	0.985	0.904	3190.7	30	89.91	89.29	0.6709	0.6584	0.8503	0.8316	1	20240510_flybase_4_lis_analysis.csv	FBgn/FBgn	Reported PPIs (FlyBase/BioGRID/MIST)	fly_literature	TRUE
FBgn0038020	FBgn0250732	GstD9	gfzf	heterodimer	0.7553	0.8928	0.9938	0.97	3171.4	0.7505	0.8865	0.9935	0.97	3139.3	30	65.61	65.5	0.6559	0.6491	0.8696	0.8678	1	20240216_kegg_glutathione_3_lis_analysis.csv	FBgn/FBgn	Other targeted/collaboration/pathway	interolog	TRUE
FBgn0004431	FBgn0035976	LysX	PGRP-LC	heterodimer	0.7551	0.7931	0.9717	0.82	1658.3	0.1635	0.161	0.3626	0.326	332.4	22	89.98	83.79	0.6803	0.1489	0.8382	0.1834	1	20250430_secretome_233_lis_analysis.csv	FBgn/FBpp	Secreted ligand-receptor (ECD)	unreported	FALSE	FBgn0004431	FBpp0088998
FBgn0031296	FBgn0052601	CG4415	betaNACtes3	heterodimer	0.7547	0.6892	0.9895	0.33	1062.7	0.7001	0.6422	0.9874	0.322	987.3	24	43.04	42.73	0.663	0.6029	0.8591	0.8136	2	20230507_flybi_3001_lis_analysis.csv	FBgn/FBgn	Large-scale proteomics (AP-MS/Y2H)	fly_literature	TRUE
FBgn0013432	FBgn0032393	bcn92	Nfs1	heterodimer	0.7547	0.8762	0.9873	0.9	1990.4	0.7523	0.8777	0.987	0.9	1958.3	30	86.67	86.42	0.6503	0.6475	0.8758	0.8742	1	20230629_DPiM_1_1_lis_analysis.csv	FBgn/FBgn	Large-scale proteomics (AP-MS/Y2H)	fly_literature	TRUE
FBgn0027590	FBgn0063497	GstE12	GstE3	heterodimer	0.7546	0.8824	0.9847	0.93	3020.6	0.7429	0.8735	0.9838	0.922	2931.8	30	94.84	94.5	0.655	0.642	0.8694	0.8596	1	20240216_kegg_glutathione_1_lis_analysis.csv	FBgn/FBgn	Other targeted/collaboration/pathway	interolog	TRUE
FBgn0010042	FBgn0033817	GstD6	GstE14	heterodimer	0.7543	0.8675	0.9804	0.91	2619.4	0.7237	0.8321	0.972	0.892	2451.5	30	93.07	92.46	0.6544	0.6221	0.8693	0.8419	1	20240216_kegg_glutathione_1_lis_analysis.csv	FBgn/FBgn	Other targeted/collaboration/pathway	interolog	TRUE
FBgn0052121	FBgn0263108	CG32121	BtbVII	heterodimer	0.7537	0.7877	0.9941	0.33	2088.8	0.7445	0.7811	0.9937	0.324	2101.4	25	31.48	31.4	0.6747	0.667	0.842	0.831	1	20230611_master_8_lis_analysis.csv	FBgn/FBgn	Reported PPIs (FlyBase/BioGRID/MIST)	fly_literature	TRUE
FBgn0034564	FBgn0035675	CG9344	CG6610	heterodimer	0.7533	0.7378	0.9693	0.84	832.1	0.5583	0.5023	0.841	0.746	614.5	29	88.53	86.9	0.676	0.4871	0.8395	0.6417	1	20250429_dpim2_19_lis_analysis.csv	FBgn/FBgn	Large-scale proteomics (AP-MS/Y2H)	fly_literature	TRUE
FBgn0010041	FBgn0030484	GstD5	GstT4	heterodimer	0.7533	0.8661	0.9814	0.92	2739	0.4765	0.555	0.7033	0.704	1664.8	29	93.28	91.35	0.6573	0.4132	0.8633	0.55	1	20240216_kegg_glutathione_7_lis_analysis.csv	FBgn/FBgn	Other targeted/collaboration/pathway	interolog	TRUE
FBgn0033926	FBgn0033928	Arc1	Arc2	heterodimer	0.7531	0.7869	0.985	0.55	897.5	0.6421	0.6095	0.9351	0.53	752.9	27	80.73	79.33	0.6305	0.5194	0.8994	0.7947	3	20230507_flybi_2001_lis_analysis.csv	FBgn/FBgn	Large-scale proteomics (AP-MS/Y2H)	fly_literature	FALSE
FBgn0010041	FBgn0034354	GstD5	GstE11	heterodimer	0.7529	0.8723	0.9795	0.92	2788	0.7253	0.8398	0.9715	0.906	2676.8	30	95.03	94.78	0.6663	0.6331	0.8509	0.8312	1	20240216_kegg_glutathione_7_lis_analysis.csv	FBgn/FBgn	Other targeted/collaboration/pathway	interolog	TRUE
FBgn0029765	FBgn0061492	CG16756	loj	heterodimer	0.7529	0.7761	0.981	0.77	960.4	0.2032	0.1885	0.3975	0.326	259.4	21	78.4	71.4	0.6463	0.1684	0.8771	0.2461	1	20250430_secretome_265_lis_analysis.csv	FBgn/FBpp	Secreted ligand-receptor (ECD)	unreported	FALSE	FBgn0029765	FBpp0290661
FBgn0015000	FBgn0031633	betaggt-I	Fnta	heterodimer	0.7581	0.9005	0.9887	0.92	6935.8	0.742	0.8913	0.9885	0.92	6793.4	30	90.59	90.47	0.6668	0.6518	0.8619	0.8446	1	20260424_colab_kyosuke_rapamycin_up_276_lis_analysis.csv	FBgn/FBgn	Other targeted/collaboration/pathway	fly_literature	FALSE
FBgn0004652	FBgn0283521	fru	lola	heterodimer	0.7528	0.7586	0.9947	0.28	2003.4	0.7249	0.7313	0.9935	0.286	1980.7	24	28.62	28.04	0.6632	0.6341	0.8545	0.8291	5	20240513_flybase_1_lis_analysis.csv	FBgn/FBgn	Reported PPIs (FlyBase/BioGRID/MIST)	fly_literature	TRUE
FBgn0035600	FBgn0260008	Cyt-c1	UQCR-11	heterodimer	0.7528	0.8158	0.9816	0.8	1689.6	0.7414	0.8005	0.98	0.796	1654.9	30	81.41	81.68	0.6449	0.6321	0.8787	0.8695	2	20260207_biogrid_43_lis_analysis.csv	FBgn/FBgn	Reported PPIs (FlyBase/BioGRID/MIST)	fly_literature	FALSE
FBgn0030082	FBgn0036556	HP1b	hzg	heterodimer	0.7527	0.8061	0.989	0.57	972.3	0.3897	0.389	0.7149	0.414	471.1	24	56.6	53.97	0.643	0.3248	0.8812	0.4719	1	20240727_tf_ppase_8_lis_analysis.csv	FBgn/FBgn	Kinase/phosphatase interactome	unreported	FALSE
FBgn0063496	FBgn0250732	GstE4	gfzf	heterodimer	0.7525	0.8831	0.9923	0.97	3016.8	0.7345	0.8653	0.9912	0.96	2940	30	65.38	65.22	0.6474	0.6248	0.8747	0.8636	1	20240216_kegg_glutathione_3_lis_analysis.csv	FBgn/FBgn	Other targeted/collaboration/pathway	interolog	TRUE
FBgn0261791	FBgn0261933	SNRPG	SmD1	heterodimer	0.7525	0.7637	0.9755	0.86	847.5	0.5679	0.4994	0.8442	0.762	619.7	29	79.2	75.98	0.6935	0.4954	0.8165	0.6533	2	20250429_dpim2_62_lis_analysis.csv	FBgn/FBgn	Large-scale proteomics (AP-MS/Y2H)	fly_literature	TRUE
FBgn0030484	FBgn0042206	GstT4	GstD10	heterodimer	0.7524	0.8642	0.9775	0.92	2637.7	0.5448	0.6146	0.7633	0.736	1900.3	30	93.25	92.13	0.6644	0.4754	0.8521	0.6247	1	20240216_kegg_glutathione_4_lis_analysis.csv	FBgn/FBgn	Other targeted/collaboration/pathway	interolog	TRUE
FBgn0010042	FBgn0050000	GstD6	GstT1	heterodimer	0.7524	0.8677	0.9837	0.92	2631.3	0.7376	0.8463	0.9805	0.908	2588.4	30	93.93	93.97	0.6426	0.6273	0.8808	0.8673	1	20240216_kegg_glutathione_3_lis_analysis.csv	FBgn/FBgn	Other targeted/collaboration/pathway	interolog	TRUE
FBgn0003254	FBgn0085405	rib	CG34376	heterodimer	0.7523	0.8039	0.9918	0.32	2058.4	0.7233	0.7793	0.9911	0.31	2041.7	25	34.24	34.35	0.6734	0.6517	0.8405	0.8031	2	20240512_flybase_9_lis_analysis.csv	FBgn/FBgn	Reported PPIs (FlyBase/BioGRID/MIST)	fly_literature	TRUE
FBgn0032240	FBgn0035271	CG17768	CG2021	heterodimer	0.7521	0.7555	0.9745	0.77	869	0.5322	0.4808	0.8045	0.68	581.3	29	74.6	73.36	0.6446	0.4444	0.8775	0.6383	2	20230611_master_1_lis_analysis.csv	FBgn/FBgn	Reported PPIs (FlyBase/BioGRID/MIST)	fly_literature	TRUE
FBgn0000043	FBgn0011726	Act42A	tsr	heterodimer	0.7519	0.8904	0.9875	0.93	2964.3	0.7384	0.8893	0.9867	0.928	2944.6	30	95.25	94.96	0.6504	0.639	0.8693	0.8533	2	20240325_mist_nested_di_4_lis_analysis.csv	FBgn/FBgn	Other targeted/collaboration/pathway	interolog	TRUE
FBgn0003319	FBgn0259950	Sb	CG42460	heterodimer	0.7516	0.8709	0.9914	0.81	1429	0.7255	0.8335	0.9904	0.79	1330.6	30	53.11	52.13	0.64	0.6068	0.8827	0.8676	1	20250829_secretome_90_lis_analysis.csv	FBgn/FBpp	Secreted ligand-receptor (ECD)	unreported	FALSE	FBpp0082704	FBgn0259950
FBgn0034800	FBgn0039464	CG3788	CG6330	heterodimer	0.7516	0.8972	0.9913	0.85	6245.2	0.7369	0.8845	0.9909	0.848	6081.6	30	83.78	83.7	0.6447	0.6256	0.8762	0.868	2	2024040119_pyrimidine_met_1_lis_analysis.csv	FBgn/FBgn	Other targeted/collaboration/pathway	unreported	FALSE
FBgn0031145	FBgn0032680	Ntf-2	Ntf-2r	heterodimer	0.7515	0.8382	0.9673	0.9	1623.7	0.7408	0.8215	0.9612	0.896	1625.1	30	93.36	92.91	0.7003	0.6813	0.8064	0.8056	1	20230505_flybi_0001_lis_analysis.csv	FBgn/FBgn	Large-scale proteomics (AP-MS/Y2H)	fly_literature	FALSE
FBgn0027657	FBgn0033378	glob1	tsu	heterodimer	0.7514	0.736	0.9598	0.85	643.4	0.4395	0.4239	0.6105	0.544	425.6	26	76.5	72.64	0.6563	0.3854	0.8603	0.5037	1	20240325_mist_nested_di_6_lis_analysis.csv	FBgn/FBgn	Other targeted/collaboration/pathway	interolog	TRUE
FBgn0010038	FBgn0250732	GstD2	gfzf	heterodimer	0.7514	0.8799	0.9937	0.96	3006	0.7456	0.8716	0.9935	0.96	3019.4	30	63.94	64.99	0.6439	0.6344	0.8768	0.8762	2	20240216_kegg_glutathione_7_lis_analysis.csv	FBgn/FBgn	Other targeted/collaboration/pathway	interolog	TRUE
FBgn0260224	FBgn0283681	Tcs6	Tcs3	heterodimer	0.751	0.8892	0.9872	0.9	1786	0.7432	0.8818	0.987	0.894	1757.7	30	90.67	90.53	0.6262	0.6146	0.9006	0.8988	1	20230507_flybi_2001_lis_analysis.csv	FBgn/FBgn	Large-scale proteomics (AP-MS/Y2H)	fly_literature	FALSE
FBgn0014028	FBgn0261439	SdhB	SdhA	heterodimer	0.7509	0.9272	0.9923	0.9	7063.8	0.7366	0.9219	0.9917	0.894	6903.5	30	89.72	89.21	0.637	0.6182	0.8852	0.8777	1	20240119_kegg_citrate_TCA_6_lis_analysis.csv	FBgn/FBgn	Other targeted/collaboration/pathway	fly_literature	TRUE
FBgn0010042	FBgn0250732	GstD6	gfzf	heterodimer	0.7507	0.8802	0.9938	0.96	2977.4	0.7431	0.874	0.9936	0.958	2960.9	30	63.47	64.24	0.6339	0.6237	0.889	0.8852	2	20240216_kegg_glutathione_6_lis_analysis.csv	FBgn/FBgn	Other targeted/collaboration/pathway	interolog	TRUE
FBgn0029709	FBgn0040958	CHOp24	Peritrophin-15b	heterodimer	0.7506	0.7154	0.9653	0.73	766	0.4543	0.3945	0.6518	0.496	432	27	79.05	73.17	0.65	0.3922	0.8667	0.5297	1	20250430_secretome_76_lis_analysis.csv	FBgn/FBpp	Secreted ligand-receptor (ECD)	unreported	FALSE	FBpp0070643	FBgn0040958
FBgn0035976	FBgn0259959	PGRP-LC	Sfp26Ac	heterodimer	0.7505	0.8244	0.9672	0.84	1117.5	0.442	0.4818	0.6399	0.574	644.6	28	89.9	87	0.6886	0.4173	0.818	0.481	1	20250430_secretome_66_lis_analysis.csv	FBgn/FBpp	Secreted ligand-receptor (ECD)	unreported	FALSE	FBpp0088491	FBgn0259959
FBgn0032682	FBgn0260646	grnd	CG42538	heterodimer	0.7505	0.7079	0.9433	0.73	687.4	0.7253	0.6524	0.9302	0.702	653.9	28	86.13	83.46	0.6456	0.6175	0.8725	0.852	1	20250430_secretome_69_lis_analysis.csv	FBgn/FBpp	Secreted ligand-receptor (ECD)	unreported	FALSE	FBpp0289898	FBgn0260646
FBgn0029079	FBgn0261933	icln	SmD1	heterodimer	0.7504	0.8123	0.9855	0.61	1174.9	0.7395	0.808	0.9855	0.614	1207.7	28	68.73	68.66	0.6787	0.6662	0.8296	0.8209	5	20240510_flybase_6_lis_analysis.csv	FBgn/FBgn	Reported PPIs (FlyBase/BioGRID/MIST)	fly_literature	TRUE
FBgn0030711	FBgn0038269	Rrp47	Rrp6	heterodimer	0.7503	0.7941	0.9896	0.73	2112.2	0.7283	0.7755	0.9893	0.724	2128.5	30	59.43	60.56	0.6609	0.6416	0.8518	0.8267	2	20250429_dpim2_100_lis_analysis.csv	FBgn/FBgn	Large-scale proteomics (AP-MS/Y2H)	fly_literature	TRUE
FBgn0030484	FBgn0031117	GstT4	GstT3	heterodimer	0.7501	0.8732	0.9847	0.89	2772.6	0.7395	0.8661	0.9838	0.886	2747.2	30	87.83	87.22	0.6503	0.637	0.8651	0.8587	1	20240216_kegg_glutathione_4_lis_analysis.csv	FBgn/FBgn	Other targeted/collaboration/pathway	interolog	TRUE
FBgn0004050	FBgn0038446	z	CG14903	heterodimer	0.7501	0.7409	0.9847	0.93	829.9	0.1546	0.2966	0.3776	0.378	166	23	48.13	47.84	0.6449	0.4257	0.8724	0.1761	1	20250118_tf_ppase_31_lis_analysis.csv	FBgn/FBgn	Kinase/phosphatase interactome	unreported	FALSE
FBgn0063494	FBgn0250732	GstE6	gfzf	heterodimer	0.7499	0.8871	0.9925	0.97	3064.5	0.734	0.8709	0.9917	0.962	3001.5	30	65.45	65.82	0.6482	0.6278	0.8674	0.8582	1	20240216_kegg_glutathione_6_lis_analysis.csv	FBgn/FBgn	Other targeted/collaboration/pathway	interolog	TRUE
FBgn0040228	FBgn0086446	DCTN5-p25	DCTN6-p27	heterodimer	0.7498	0.861	0.9765	0.91	1997.2	0.7356	0.8452	0.9745	0.896	1913.3	30	92.35	90.96	0.6542	0.64	0.8595	0.8454	1	20260207_biogrid_78_lis_analysis.csv	FBgn/FBgn	Reported PPIs (FlyBase/BioGRID/MIST)	fly_literature	TRUE
FBgn0015218	FBgn0261560	eIF4E1	Thor	heterodimer	0.7498	0.8377	0.9827	0.67	1365.2	0.728	0.8251	0.9819	0.664	1329.6	29	66.83	66.8	0.6424	0.617	0.8752	0.8592	1	20240510_flybase_4_lis_analysis.csv	FBgn/FBgn	Reported PPIs (FlyBase/BioGRID/MIST)	fly_literature	TRUE
FBgn0030661	FBgn0283480	Alp11	Alp2	heterodimer	0.7496	0.9365	0.9922	0.91	13159.4	0.7316	0.9301	0.9919	0.906	11450.1	30	90.04	90.39	0.6572	0.6346	0.8551	0.8438	3	20240120_kegg_thiamine_lis_analysis.csv	FBgn/FBgn	Other targeted/collaboration/pathway	interolog	TRUE
FBgn0005672	FBgn0039077	spi	CG17380	heterodimer	0.7494	0.6564	0.9674	0.58	553.5	0.1884	0.1367	0.3697	0.226	116.6	17	66.27	57.51	0.6662	0.1674	0.843	0.2123	1	20250430_secretome_146_lis_analysis.csv	FBgn/FBpp	Secreted ligand-receptor (ECD)	unreported	FALSE	FBpp0080809	FBgn0039077
FBgn0035904	FBgn0086348	GstO3	se	heterodimer	0.7493	0.8758	0.9858	0.92	2579.9	0.7399	0.8675	0.9845	0.918	2537.7	30	95.15	95.32	0.6292	0.6174	0.8923	0.8868	1	20240216_kegg_glutathione_1_lis_analysis.csv	FBgn/FBgn	Other targeted/collaboration/pathway	interolog	TRUE
FBgn0027378	FBgn0033341	MRG15	MrgBP	heterodimer	0.7492	0.8326	0.9889	0.56	2094.2	0.7429	0.8233	0.9885	0.556	2040.7	28	60.45	60.57	0.6516	0.642	0.8614	0.8595	2	20250429_dpim2_40_lis_analysis.csv	FBgn/FBgn	Large-scale proteomics (AP-MS/Y2H)	fly_literature	TRUE
FBgn0031224	FBgn0035021	CG11454	CG4622	heterodimer	0.7491	0.7798	0.9915	0.45	1316.3	0.7364	0.7675	0.9904	0.454	1314.7	26	47.06	47.87	0.6531	0.6327	0.8591	0.8572	5	20230506_flybi_5001_lis_analysis.csv	FBgn/FBgn	Large-scale proteomics (AP-MS/Y2H)	fly_literature	TRUE
FBgn0017578	FBgn0262656	Max	Myc	heterodimer	0.749	0.695	0.9923	0.66	1395.8	0.7371	0.6948	0.9921	0.666	1400.3	29	37.66	37.23	0.6327	0.6283	0.8867	0.8646	5	20230611_master_4_lis_analysis.csv	FBgn/FBgn	Reported PPIs (FlyBase/BioGRID/MIST)	fly_literature	TRUE
FBgn0030960	FBgn0261108	Atg101	Atg13	heterodimer	0.7488	0.8541	0.9913	0.88	2887.5	0.7438	0.8561	0.991	0.882	2868.9	30	59.03	59.09	0.6349	0.6286	0.8833	0.8803	2	20240217_autophagy_core_3_lis_analysis.csv	FBgn/FBgn	Subcellular/organelle-targeted	fly_literature	TRUE
FBgn0003319	FBgn0031560	Sb	CG16713	heterodimer	0.7488	0.8658	0.9885	0.82	1564.5	0.5059	0.5581	0.8041	0.642	1042.7	30	52.71	51.32	0.6383	0.425	0.8784	0.6036	1	20250829_secretome_99_lis_analysis.csv	FBgn/FBpp	Secreted ligand-receptor (ECD)	interolog	FALSE	FBpp0082704	FBgn0031560
FBgn0033972	FBgn0036107	Ciao1	galla-2	heterodimer	0.7486	0.8993	0.9797	0.92	1779.8	0.7392	0.8916	0.9783	0.912	1797.4	30	93.41	93	0.6374	0.6242	0.8792	0.8754	1	20250429_dpim2_86_lis_analysis.csv	FBgn/FBgn	Large-scale proteomics (AP-MS/Y2H)	fly_literature	TRUE
FBgn0020249	FBgn0028546	stck	ics	heterodimer	0.7488	0.8651	0.9821	0.9	1922.8	0.7292	0.8453	0.9821	0.892	1867.7	30	81.55	81.58	0.6547	0.6341	0.8564	0.8386	1	20230414_PRS_lis_analysis.csv	symbol/symbol	Reported PPIs (FlyBase/BioGRID/MIST)	fly_literature	TRUE
FBgn0003870	FBgn0267033	ttk	mamo	heterodimer	0.7482	0.7502	0.9952	0.31	1921.3	0.7328	0.7337	0.9944	0.318	1893.1	25	28.14	27.96	0.6573	0.6373	0.8518	0.8427	5	20230807_flybi_8002_lis_analysis.csv	FBgn/FBgn	Large-scale proteomics (AP-MS/Y2H)	fly_literature	TRUE
FBgn0000047	FBgn0011726	Act88F	tsr	heterodimer	0.7481	0.8847	0.9861	0.93	2987.2	0.7398	0.889	0.9861	0.928	2955.2	30	95.05	94.76	0.647	0.6383	0.8651	0.8575	2	20260207_biogrid_112_lis_analysis.csv	FBgn/FBgn	Reported PPIs (FlyBase/BioGRID/MIST)	fly_literature	TRUE
FBgn0035675	FBgn0051184	CG6610	LSm3	heterodimer	0.748	0.7524	0.9729	0.8	860.5	0.7288	0.7455	0.972	0.8	862.6	29	86.18	85.24	0.6656	0.6518	0.8406	0.815	2	20230629_DPiM_2_1_lis_analysis.csv	FBgn/FBgn	Large-scale proteomics (AP-MS/Y2H)	fly_literature	TRUE
FBgn0003319	FBgn0051704	Sb	CG31704	heterodimer	0.748	0.891	0.9915	0.73	1304.6	0.7295	0.8619	0.9906	0.734	1269.1	29	51.81	52.19	0.6608	0.6388	0.8467	0.833	2	20250430_secretome_38_lis_analysis.csv	FBgn/FBpp	Secreted ligand-receptor (ECD)	interolog	FALSE	FBpp0082704	FBgn0051704
FBgn0063493	FBgn0250732	GstE7	gfzf	heterodimer	0.7479	0.8794	0.9921	0.96	3010.6	0.7302	0.8592	0.9902	0.956	2931.4	30	65.03	65.14	0.6491	0.6261	0.8616	0.8517	1	20240216_kegg_glutathione_7_lis_analysis.csv	FBgn/FBgn	Other targeted/collaboration/pathway	interolog	TRUE
FBgn0000061	FBgn0010314	al	Cks30A	heterodimer	0.7477	0.6259	0.9676	0.9	442	0.1495	0.1252	0.3306	0.362	88.4	20	45.52	42.34	0.6575	0.1315	0.8502	0.17	1	20240623_tf_kinase_3_lis_analysis.csv	FBgn/FBgn	Kinase/phosphatase interactome	unreported	FALSE
FBgn0010043	FBgn0250732	GstD7	gfzf	heterodimer	0.7476	0.8799	0.9939	0.96	3057.3	0.7394	0.8727	0.9936	0.956	2997.9	30	64.6	65.38	0.6297	0.6197	0.8876	0.8823	2	20240216_kegg_glutathione_2_lis_analysis.csv	FBgn/FBgn	Other targeted/collaboration/pathway	interolog	TRUE
FBgn0003882	FBgn0033402	tub	Myd88	heterodimer	0.7476	0.7913	0.9907	0.39	1040.6	0.741	0.7765	0.9901	0.384	1030.8	25	47.69	46.32	0.6336	0.6231	0.8821	0.8812	2	20240511_flybase_2_lis_analysis.csv	FBgn/FBgn	Reported PPIs (FlyBase/BioGRID/MIST)	fly_literature	TRUE
FBgn0000042	FBgn0011726	Act5C	tsr	heterodimer	0.7476	0.884	0.9864	0.93	2966.8	0.7342	0.884	0.9858	0.928	2916.6	30	95.17	94.87	0.6452	0.6339	0.8662	0.8503	1	20240325_mist_nested_di_5_lis_analysis.csv	FBgn/FBgn	Other targeted/collaboration/pathway	interolog	TRUE
FBgn0027491	FBgn0260642	Cdk5alpha	Antp	heterodimer	0.7474	0.7707	0.9869	0.4	688.2	0.3705	0.2809	0.8731	0.294	302.9	23	38.05	37.11	0.6456	0.3114	0.8653	0.4431	1	20240623_tf_kinase_20_lis_analysis.csv	FBgn/FBgn	Kinase/phosphatase interactome	unreported	FALSE
FBgn0003319	FBgn0039077	Sb	CG17380	heterodimer	0.7473	0.8656	0.9912	0.63	1585.9	0.7262	0.8337	0.989	0.618	1511.1	29	51.93	51.44	0.6281	0.6001	0.8891	0.8789	1	20250430_secretome_146_lis_analysis.csv	FBgn/FBpp	Secreted ligand-receptor (ECD)	interolog	FALSE	FBpp0082704	FBgn0039077
FBgn0261933	FBgn0262601	SmD1	SmB	heterodimer	0.7473	0.7875	0.985	0.65	855.7	0.7294	0.7631	0.9842	0.656	837.1	28	60.65	61.16	0.6625	0.6497	0.843	0.8189	3	20250429_dpim2_174_lis_analysis.csv	FBgn/FBgn	Large-scale proteomics (AP-MS/Y2H)	fly_literature	TRUE
FBgn0000426	FBgn0261790	SmF	SmE	heterodimer	0.7472	0.7365	0.9699	0.81	878.4	0.4982	0.4484	0.7245	0.644	544.6	28	85.99	82.79	0.651	0.4295	0.8575	0.5784	3	20250429_dpim2_33_lis_analysis.csv	FBgn/FBgn	Large-scale proteomics (AP-MS/Y2H)	fly_literature	TRUE
FBgn0037206	FBgn0037207	CG12768	Mes2	heterodimer	0.7471	0.534	0.9835	0.22	539.7	0.734	0.4898	0.9796	0.216	532.9	22	42.58	41.66	0.676	0.6626	0.8255	0.813	3	20230629_DPiM_1_2_lis_analysis.csv	FBgn/FBgn	Large-scale proteomics (AP-MS/Y2H)	fly_literature	TRUE
FBgn0037442	FBgn0044050	gzl	Ilp3	heterodimer	0.7469	0.8087	0.9765	0.85	869.6	0.3541	0.3212	0.571	0.478	355.5	27	81.53	75.48	0.6467	0.3006	0.8625	0.4176	1	20250430_secretome_152_lis_analysis.csv	FBgn/FBpp	Secreted ligand-receptor (ECD)	unreported	FALSE	FBpp0081217	FBgn0044050
FBgn0033423	FBgn0038845	Alp6	Alp5	heterodimer	0.7468	0.9304	0.9926	0.93	14327.4	0.7421	0.927	0.9925	0.924	14212.5	30	93.11	93.14	0.6542	0.646	0.8526	0.8524	2	20240120_kegg_thiamine_lis_analysis.csv	FBgn/FBgn	Other targeted/collaboration/pathway	interolog	TRUE
FBgn0013750	FBgn0037182	Arf6	ArfGAP3	heterodimer	0.7468	0.8226	0.9869	0.91	1576	0.5474	0.5805	0.9018	0.824	1076.6	30	53.4	53.18	0.663	0.4951	0.8412	0.6094	1	20240510_flybase_7_lis_analysis.csv	FBgn/FBgn	Reported PPIs (FlyBase/BioGRID/MIST)	fly_literature	TRUE
FBgn0035904	FBgn0035907	GstO3	GstO1	heterodimer	0.7468	0.8831	0.9869	0.93	2623.2	0.7426	0.8791	0.9871	0.928	2565.9	30	93.61	93.15	0.6182	0.6115	0.9021	0.9017	1	20230629_DPiM_1_1_lis_analysis.csv	FBgn/FBgn	Large-scale proteomics (AP-MS/Y2H)	fly_literature	TRUE
FBgn0036301	FBgn0066084	CG4069	RpL41	heterodimer	0.7467	0.9016	0.9834	0.92	1119.2	0.7371	0.894	0.9831	0.914	1095.5	29	81.46	81.31	0.6472	0.6335	0.8615	0.8577	2	20260207_biogrid_42_lis_analysis.csv	FBgn/FBgn	Reported PPIs (FlyBase/BioGRID/MIST)	fly_literature	TRUE
FBgn0003319	FBgn0259964	Sb	Sfp33A3	heterodimer	0.7467	0.8911	0.9912	0.59	1275.8	0.6662	0.7633	0.9835	0.588	1116.2	28	50.93	50.18	0.6514	0.5598	0.8559	0.7944	3	20250430_secretome_85_lis_analysis.csv	FBgn/FBpp	Secreted ligand-receptor (ECD)	interolog	FALSE	FBpp0082704	FBgn0259964
FBgn0035619	FBgn0043791	Alp10	phu	heterodimer	0.7464	0.9311	0.9927	0.92	13559	0.7328	0.9238	0.9927	0.92	13603	30	90.45	90.92	0.6429	0.6349	0.8667	0.846	5	20240120_kegg_thiamine_lis_analysis.csv	FBgn/FBgn	Other targeted/collaboration/pathway	interolog	TRUE
FBgn0010040	FBgn0030484	GstD4	GstT4	heterodimer	0.7463	0.8559	0.9803	0.92	2616.1	0.6538	0.7429	0.9333	0.87	2266	30	93.29	91.93	0.6514	0.5556	0.8551	0.7703	1	20240216_kegg_glutathione_1_lis_analysis.csv	FBgn/FBgn	Other targeted/collaboration/pathway	interolog	TRUE
FBgn0027784	FBgn0033089	Prp18	CG17266	heterodimer	0.7462	0.8314	0.9881	0.92	783.2	0.7337	0.8062	0.9868	0.914	766.6	29	73.32	73.71	0.6367	0.6185	0.8745	0.8703	2	20260207_biogrid_79_lis_analysis.csv	FBgn/FBgn	Reported PPIs (FlyBase/BioGRID/MIST)	fly_literature	FALSE
FBgn0035904	FBgn0035906	GstO3	GstO2	heterodimer	0.7487	0.8781	0.9872	0.92	2677	0.7382	0.8698	0.9863	0.92	2679.3	30	94.9	94.7	0.6205	0.6092	0.9033	0.8947	1	20260424_colab_kyosuke_rapamycin_up_478_lis_analysis.csv	FBgn/FBgn	Other targeted/collaboration/pathway	fly_literature	TRUE
FBgn0030661	FBgn0034712	Alp11	Alp8	heterodimer	0.7461	0.9378	0.992	0.91	12929.8	0.7257	0.9323	0.9918	0.906	11568.7	30	90.32	90.64	0.6547	0.6345	0.8501	0.8303	2	20240120_kegg_thiamine_lis_analysis.csv	FBgn/FBgn	Other targeted/collaboration/pathway	interolog	TRUE
FBgn0010038	FBgn0034354	GstD2	GstE11	heterodimer	0.746	0.8621	0.9768	0.92	2652	0.7017	0.8054	0.9609	0.892	2518.9	30	94.75	94.16	0.658	0.6073	0.8457	0.8108	1	20240216_kegg_glutathione_3_lis_analysis.csv	FBgn/FBgn	Other targeted/collaboration/pathway	interolog	TRUE
FBgn0000046	FBgn0011726	Act87E	tsr	heterodimer	0.746	0.8884	0.9867	0.93	3032.6	0.7369	0.8894	0.9862	0.924	2946.6	30	95.04	94.75	0.6464	0.6364	0.8608	0.8534	2	20230611_master_1_lis_analysis.csv	FBgn/FBgn	Reported PPIs (FlyBase/BioGRID/MIST)	fly_literature	TRUE
FBgn0035976	FBgn0266569	PGRP-LC	CG42259	heterodimer	0.7458	0.7388	0.9708	0.76	1094.5	0.1622	0.1501	0.344	0.282	219.3	20	83.54	76.87	0.6625	0.1453	0.8395	0.1825	1	20250829_secretome_151_lis_analysis.csv	FBgn/FBpp	Secreted ligand-receptor (ECD)	unreported	FALSE	FBpp0088998	FBgn0266569
FBgn0000591	FBgn0035228	E(spl)m8-HLH	CG12091	heterodimer	0.7457	0.8497	0.9844	0.78	1380.9	0.5173	0.5738	0.8111	0.634	951.8	30	72.87	69.74	0.6414	0.4314	0.867	0.6226	1	20240717_tf_ppase_5_lis_analysis.csv	FBgn/FBgn	Kinase/phosphatase interactome	unreported	FALSE
FBgn0030891	FBgn0050390	Ada3	Sgf29	heterodimer	0.7457	0.8845	0.992	0.92	2536.2	0.7372	0.8819	0.9918	0.92	2515	30	59.32	59.92	0.6365	0.626	0.8736	0.8683	2	20230629_DPiM_2_4_lis_analysis.csv	FBgn/FBgn	Large-scale proteomics (AP-MS/Y2H)	fly_literature	TRUE
FBgn0040076	FBgn0052343	primo-2	Atac3	heterodimer	0.7455	0.7787	0.9773	0.92	1249.8	0.573	0.5774	0.8549	0.778	938.3	29	57.36	57.65	0.6463	0.4874	0.86	0.6739	1	20240731_tf_ppase_22_lis_analysis.csv	FBgn/FBgn	Kinase/phosphatase interactome	unreported	FALSE
FBgn0033566	FBgn0051111	CG18004	CG31111	heterodimer	0.7455	0.5576	0.9851	0.36	740.6	0.7125	0.5653	0.9833	0.398	827.5	24	54.68	54	0.6515	0.6153	0.853	0.8269	2	20260207_biogrid_213_lis_analysis.csv	FBgn/FBgn	Reported PPIs (FlyBase/BioGRID/MIST)	fly_literature	TRUE
FBgn0017578	FBgn0023215	Max	Mnt	heterodimer	0.7455	0.6943	0.9923	0.65	1276.3	0.7318	0.692	0.9915	0.662	1293	28	33.39	33.34	0.6305	0.624	0.8814	0.8582	5	20260207_biogrid_282_lis_analysis.csv	FBgn/FBgn	Reported PPIs (FlyBase/BioGRID/MIST)	fly_literature	TRUE
FBgn0003319	FBgn0264899	Sb	CG44090	heterodimer	0.7455	0.8839	0.9921	0.78	1719.3	0.7282	0.8599	0.9913	0.774	1686.2	30	51.78	52.11	0.643	0.6231	0.8643	0.8512	2	20250829_secretome_195_lis_analysis.csv	FBgn/FBpp	Secreted ligand-receptor (ECD)	unreported	FALSE	FBpp0082704	FBgn0264899
FBgn0263108	FBgn0264442	BtbVII	ab	heterodimer	0.7453	0.7857	0.9937	0.31	2029.1	0.711	0.7385	0.9932	0.306	2032.3	25	30.4	30.06	0.6547	0.6181	0.8484	0.8182	2	20240513_flybase_8_lis_analysis.csv	FBgn/FBgn	Reported PPIs (FlyBase/BioGRID/MIST)	fly_literature	TRUE
FBgn0034564	FBgn0051184	CG9344	LSm3	heterodimer	0.7451	0.758	0.9741	0.86	886.4	0.7212	0.7298	0.9701	0.848	846.8	29	88.42	87.64	0.6581	0.6287	0.8435	0.8275	1	20230629_DPiM_2_1_lis_analysis.csv	FBgn/FBgn	Large-scale proteomics (AP-MS/Y2H)	fly_literature	TRUE
FBgn0002593	FBgn0003274	RpLP1	RpLP2	heterodimer	0.745	0.6976	0.9709	0.58	799.5	0.6868	0.6392	0.9588	0.56	796.3	27	62.94	62.16	0.6479	0.5932	0.8567	0.7976	1	20240325_mist_nested_direct_1_lis_analysis.csv	FBgn/FBgn	Other targeted/collaboration/pathway	fly_literature	TRUE
FBgn0033423	FBgn0035620	Alp6	Alp9	heterodimer	0.745	0.9288	0.9922	0.92	14031	0.7388	0.9272	0.9925	0.92	13919.7	30	92.86	93.03	0.6509	0.6424	0.8526	0.8496	4	20240120_kegg_thiamine_lis_analysis.csv	FBgn/FBgn	Other targeted/collaboration/pathway	interolog	TRUE
FBgn0000426	FBgn0029079	SmF	icln	heterodimer	0.7448	0.816	0.983	0.82	1188.3	0.7172	0.7975	0.9812	0.816	1125	29	74.62	72.87	0.6772	0.6557	0.8192	0.785	1	20250429_dpim2_159_lis_analysis.csv	FBgn/FBgn	Large-scale proteomics (AP-MS/Y2H)	fly_literature	TRUE
FBgn0025115	FBgn0030239	Acyp	CG17333	heterodimer	0.7448	0.8313	0.9652	0.87	1294.1	0.1528	0.1663	0.3391	0.318	258.8	21	91.28	88.33	0.6607	0.1374	0.8396	0.1715	1	20230523_glycolysis_7_lis_analysis.csv	FBgn/FBgn	Other targeted/collaboration/pathway	unreported	FALSE
FBgn0063495	FBgn0250732	GstE5	gfzf	heterodimer	0.7448	0.8803	0.992	0.96	3004.9	0.7243	0.8578	0.9905	0.956	2935.1	30	65.43	65.35	0.6425	0.6176	0.8634	0.8496	1	20240216_kegg_glutathione_4_lis_analysis.csv	FBgn/FBgn	Other targeted/collaboration/pathway	interolog	TRUE
FBgn0004870	FBgn0052121	bab1	CG32121	heterodimer	0.7445	0.7779	0.9943	0.32	2048.3	0.7272	0.7564	0.9933	0.324	1998.3	25	33.89	33.41	0.6597	0.6392	0.8403	0.8274	5	20230611_master_10_lis_analysis.csv	FBgn/FBgn	Reported PPIs (FlyBase/BioGRID/MIST)	fly_literature	TRUE
FBgn0030661	FBgn0033423	Alp11	Alp6	heterodimer	0.7445	0.9337	0.9914	0.92	12989.3	0.7311	0.9239	0.9911	0.918	12714.1	30	91.49	91.39	0.641	0.628	0.8648	0.8512	1	20240120_kegg_thiamine_lis_analysis.csv	FBgn/FBgn	Other targeted/collaboration/pathway	interolog	TRUE
FBgn0003319	FBgn0031561	Sb	IM33	heterodimer	0.7443	0.8636	0.9894	0.8	1561.5	0.6331	0.6956	0.9596	0.766	1307.7	30	52.85	52.17	0.6335	0.5185	0.8745	0.7762	3	20250430_secretome_63_lis_analysis.csv	FBgn/FBpp	Secreted ligand-receptor (ECD)	interolog	TRUE	FBpp0082704	FBgn0031561
FBgn0283479	FBgn0283480	Alp1	Alp2	heterodimer	0.7443	0.9327	0.992	0.92	13885.9	0.7316	0.9287	0.9919	0.92	13655.3	30	90.5	90.56	0.6458	0.632	0.8577	0.8468	2	20240120_kegg_thiamine_lis_analysis.csv	FBgn/FBgn	Other targeted/collaboration/pathway	interolog	TRUE
FBgn0037442	FBgn0085358	gzl	Diedel3	heterodimer	0.7438	0.7425	0.9653	0.81	901.5	0.3011	0.3014	0.4672	0.412	373.3	25	88.56	83.2	0.6408	0.2612	0.8633	0.3476	2	20250430_secretome_161_lis_analysis.csv	FBgn/FBpp	Secreted ligand-receptor (ECD)	unreported	FALSE	FBpp0081217	FBgn0085358
FBgn0030661	FBgn0283479	Alp11	Alp1	heterodimer	0.7438	0.9289	0.9919	0.92	12969.6	0.7327	0.9258	0.9915	0.916	12642.1	30	91.32	91.08	0.634	0.6248	0.8725	0.8593	1	20240120_kegg_thiamine_lis_analysis.csv	FBgn/FBgn	Other targeted/collaboration/pathway	interolog	TRUE
FBgn0033972	FBgn0034543	Ciao1	galla-1	heterodimer	0.7437	0.8993	0.9813	0.93	2157.6	0.7391	0.8939	0.9806	0.922	2145.6	30	85.27	85.37	0.6341	0.6286	0.8723	0.8692	2	20230629_DPiM_2_1_lis_analysis.csv	FBgn/FBgn	Large-scale proteomics (AP-MS/Y2H)	fly_literature	FALSE
FBgn0039111	FBgn0287186	PTPMT1	scro	heterodimer	0.7437	0.8023	0.987	0.91	810.3	0.4279	0.4545	0.6519	0.604	476	27	48.05	46.66	0.6175	0.3493	0.8957	0.5241	1	20250118_tf_ppase_5_lis_analysis.csv	FBgn/FBgn	Kinase/phosphatase interactome	unreported	FALSE
FBgn0035510	FBgn0045866	Cpr64Aa	bai	heterodimer	0.7436	0.7472	0.981	0.64	849.6	0.1487	0.1494	0.3211	0.242	169.9	19	60.59	51.11	0.6223	0.1245	0.8886	0.1777	1	20250430_secretome_344_lis_analysis.csv	FBgn/FBpp	Secreted ligand-receptor (ECD)	unreported	FALSE	FBgn0035510	FBpp0084133
FBgn0014028	FBgn0036222	SdhB	SdhAL	heterodimer	0.7432	0.9233	0.992	0.9	7104.5	0.7295	0.9181	0.9916	0.896	6892.2	30	89.94	89.35	0.6283	0.6086	0.8791	0.8744	1	20240119_kegg_citrate_TCA_6_lis_analysis.csv	FBgn/FBgn	Other targeted/collaboration/pathway	interolog	TRUE
FBgn0002781	FBgn0022238	mod(mdg4)	lolal	heterodimer	0.7431	0.7845	0.9866	0.9	1994.5	0.7284	0.7701	0.9857	0.902	1970	30	49.79	49.27	0.6644	0.6509	0.8311	0.8152	4	20240510_flybase_8_lis_analysis.csv	FBgn/FBgn	Reported PPIs (FlyBase/BioGRID/MIST)	fly_literature	TRUE
FBgn0030975	FBgn0261439	SdhBL	SdhA	heterodimer	0.743	0.9249	0.9926	0.9	6938.8	0.7308	0.9196	0.9922	0.9	6752.8	30	80.08	79.64	0.6293	0.6114	0.8773	0.8736	1	20240119_kegg_citrate_TCA_6_lis_analysis.csv	FBgn/FBgn	Other targeted/collaboration/pathway	interolog	TRUE
FBgn0004372	FBgn0031715	aly	tomb	heterodimer	0.743	0.7569	0.9866	0.33	1157.7	0.7171	0.7234	0.984	0.33	1139.6	24	56.28	54.15	0.6601	0.646	0.8363	0.7963	3	20230611_master_10_lis_analysis.csv	FBgn/FBgn	Reported PPIs (FlyBase/BioGRID/MIST)	fly_literature	TRUE
FBgn0035976	FBgn0044050	PGRP-LC	Ilp3	heterodimer	0.743	0.8311	0.9728	0.77	1216.1	0.1579	0.1662	0.3569	0.29	243.7	20	78.99	71.47	0.6511	0.1385	0.8479	0.1817	1	20250430_secretome_152_lis_analysis.csv	FBgn/FBpp	Secreted ligand-receptor (ECD)	unreported	FALSE	FBpp0088492	FBgn0044050
FBgn0031489	FBgn0039464	CG17224	CG6330	heterodimer	0.743	0.8828	0.9893	0.93	6292.6	0.7327	0.872	0.9887	0.924	6167	30	89.46	89.52	0.6376	0.6247	0.8658	0.8594	1	20240119_kegg_amino_suga_nuc_1_lis_analysis.csv	FBgn/FBgn	Other targeted/collaboration/pathway	unreported	FALSE
FBgn0010280	FBgn0011290	Taf4	Taf12	heterodimer	0.7429	0.7676	0.9906	0.54	1692.2	0.7334	0.7578	0.9901	0.534	1670.1	28	36.44	37.22	0.6683	0.6556	0.8258	0.8205	2	20260207_biogrid_139_lis_analysis.csv	FBgn/FBgn	Reported PPIs (FlyBase/BioGRID/MIST)	fly_literature	TRUE
FBgn0024196	FBgn0028569	robl	robl37BC	heterodimer	0.7429	0.7419	0.9723	0.86	1282.6	0.733	0.7324	0.9716	0.856	1258.3	29	89.07	88.36	0.6169	0.6029	0.8946	0.8911	1	20230629_DPiM_2_1_lis_analysis.csv	FBgn/FBgn	Large-scale proteomics (AP-MS/Y2H)	fly_literature	TRUE
FBgn0031294	FBgn0052036	IA-2	CG32036	heterodimer	0.7428	0.7283	0.9879	0.66	940.6	0.2797	0.2062	0.669	0.452	262.3	25	45.22	45.06	0.6297	0.2236	0.8762	0.3515	1	20250829_secretome_487_lis_analysis.csv	FBgn/FBpp	Secreted ligand-receptor (ECD)	unreported	FALSE	FBpp0290630	FBgn0052036
FBgn0042206	FBgn0050005	GstD10	GstT2	heterodimer	0.7425	0.8353	0.9794	0.9	2643.2	0.681	0.76	0.9569	0.874	2425.2	30	94.13	93.76	0.6382	0.5766	0.8638	0.8045	1	20240216_kegg_glutathione_5_lis_analysis.csv	FBgn/FBgn	Other targeted/collaboration/pathway	interolog	TRUE
FBgn0052672	FBgn0261791	Atg8a	SNRPG	heterodimer	0.7424	0.7717	0.9674	0.84	865.4	0.1485	0.1543	0.2573	0.256	173.1	20	90.77	81.5	0.6402	0.128	0.861	0.1722	1	20240226_autophagy_ext_1_lis_analysis.csv	FBgn/FBgn	Subcellular/organelle-targeted	interolog	TRUE
FBgn0033423	FBgn0283479	Alp6	Alp1	heterodimer	0.7424	0.9277	0.992	0.92	13669.7	0.7358	0.9237	0.9917	0.92	13542.4	30	92.22	92.29	0.6373	0.6291	0.8647	0.8607	1	20240120_kegg_thiamine_lis_analysis.csv	FBgn/FBgn	Other targeted/collaboration/pathway	interolog	TRUE
FBgn0030247	FBgn0035497	CG15208	CG14995	heterodimer	0.7421	0.4708	0.9789	0.28	549.5	0.6681	0.4438	0.9758	0.294	657.6	23	48.21	47.73	0.677	0.5932	0.8135	0.7544	2	20260207_biogrid_264_lis_analysis.csv	FBgn/FBgn	Reported PPIs (FlyBase/BioGRID/MIST)	fly_literature	TRUE
FBgn0003870	FBgn0004870	ttk	bab1	heterodimer	0.7421	0.7552	0.9931	0.31	1957.4	0.7266	0.7292	0.9926	0.298	1903.6	25	32.67	31.94	0.6494	0.6312	0.848	0.8365	1	20260207_biogrid_214_lis_analysis.csv	FBgn/FBgn	Reported PPIs (FlyBase/BioGRID/MIST)	fly_literature	TRUE
FBgn0034354	FBgn0038020	GstE11	GstD9	heterodimer	0.742	0.8467	0.9753	0.91	2714.4	0.7127	0.8115	0.9658	0.896	2635.4	30	94.74	94.3	0.653	0.6234	0.8432	0.8148	1	20240216_kegg_glutathione_7_lis_analysis.csv	FBgn/FBgn	Other targeted/collaboration/pathway	interolog	TRUE
FBgn0027359	FBgn0083968	Tim8	CG34132	heterodimer	0.7419	0.684	0.9526	0.8	968.1	0.5747	0.4831	0.7766	0.684	697.4	28	88.57	85.76	0.6434	0.489	0.8555	0.6765	1	20230629_DPiM_1_1_lis_analysis.csv	FBgn/FBgn	Large-scale proteomics (AP-MS/Y2H)	fly_literature	FALSE
FBgn0015379	FBgn0037930	dod	CG14715	heterodimer	0.7419	0.7344	0.9632	0.78	1026.6	0.4718	0.4073	0.7211	0.562	653.3	28	86.98	82.8	0.6586	0.4078	0.8358	0.5507	1	20250429_dpim2_170_lis_analysis.csv	FBgn/FBgn	Large-scale proteomics (AP-MS/Y2H)	fly_literature	TRUE
FBgn0034160	FBgn0052441	CG5550	EMC10	heterodimer	0.7418	0.834	0.9725	0.8	1895.1	0.1484	0.1668	0.2869	0.266	379	21	86.62	80.85	0.6387	0.1277	0.8616	0.1723	1	20250430_secretome_468_lis_analysis.csv	FBgn/FBpp	Secreted ligand-receptor (ECD)	unreported	FALSE	FBgn0034160	FBpp0289334
FBgn0026262	FBgn0026324	bip2	Taf10b	heterodimer	0.7418	0.8039	0.9926	0.8	1940.8	0.7139	0.7883	0.9922	0.794	1884.4	30	32.47	31.73	0.6518	0.6243	0.8443	0.8164	2	20260207_biogrid_27_lis_analysis.csv	FBgn/FBgn	Reported PPIs (FlyBase/BioGRID/MIST)	fly_literature	TRUE
FBgn0035903	FBgn0085405	CG6765	CG34376	heterodimer	0.7416	0.8106	0.9926	0.32	2014.7	0.7077	0.7849	0.9916	0.33	2025.7	25	33.28	33.57	0.6679	0.6419	0.8233	0.7807	5	20240512_flybase_8_lis_analysis.csv	FBgn/FBgn	Reported PPIs (FlyBase/BioGRID/MIST)	fly_literature	TRUE
FBgn0034863	FBgn0035461	SkpF	ntc	heterodimer	0.7416	0.8896	0.9851	0.82	3045.6	0.731	0.8842	0.9837	0.818	3057.7	30	79.35	79.18	0.6253	0.6185	0.8795	0.8639	1	20230611_master_1_lis_analysis.csv	FBgn/FBgn	Reported PPIs (FlyBase/BioGRID/MIST)	fly_literature	TRUE
FBgn0002842	FBgn0026324	sa	Taf10b	heterodimer	0.7414	0.7944	0.9777	0.69	1799.5	0.7056	0.7522	0.9737	0.672	1674.1	29	61.89	60	0.6656	0.6283	0.8257	0.7925	1	20260207_biogrid_213_lis_analysis.csv	FBgn/FBgn	Reported PPIs (FlyBase/BioGRID/MIST)	fly_literature	TRUE
FBgn0003517	FBgn0015521	sta	RpS21	heterodimer	0.7413	0.8356	0.9806	0.77	1747.9	0.7255	0.8288	0.9804	0.788	1732.9	30	78.84	79.13	0.6589	0.6394	0.8342	0.8233	4	20240510_flybase_5_lis_analysis.csv	FBgn/FBgn	Reported PPIs (FlyBase/BioGRID/MIST)	fly_literature	TRUE
FBgn0015218	FBgn0052016	eIF4E1	4E-T	heterodimer	0.7413	0.8401	0.9924	0.73	1261.8	0.7256	0.8083	0.9911	0.722	1209.8	29	34.13	34.89	0.6422	0.6251	0.8558	0.8422	1	20230611_master_12_lis_analysis.csv	FBgn/FBgn	Reported PPIs (FlyBase/BioGRID/MIST)	fly_literature	TRUE
FBgn0063498	FBgn0250732	GstE2	gfzf	heterodimer	0.7411	0.8771	0.9921	0.96	2951.7	0.7224	0.8545	0.9907	0.956	2882.8	30	64.99	65.01	0.6407	0.6155	0.8574	0.848	1	20240216_kegg_glutathione_6_lis_analysis.csv	FBgn/FBgn	Other targeted/collaboration/pathway	interolog	TRUE
FBgn0034712	FBgn0283479	Alp8	Alp1	heterodimer	0.7411	0.9332	0.9923	0.92	13743.1	0.7174	0.9252	0.9919	0.916	13129.1	30	90.82	90.59	0.6433	0.6237	0.8539	0.8252	1	20240120_kegg_thiamine_lis_analysis.csv	FBgn/FBgn	Other targeted/collaboration/pathway	interolog	TRUE
FBgn0030661	FBgn0034710	Alp11	Alp7	heterodimer	0.7411	0.9338	0.9921	0.91	11187.3	0.7327	0.9313	0.992	0.91	11105.8	30	90.79	90.58	0.6428	0.6345	0.8545	0.8461	4	20240120_kegg_thiamine_lis_analysis.csv	FBgn/FBgn	Other targeted/collaboration/pathway	interolog	TRUE
FBgn0003638	FBgn0032248	su(w[a])	Bug22	heterodimer	0.7411	0.8427	0.9929	0.93	3046.9	0.7203	0.8411	0.9926	0.924	2967.4	30	48.03	47.83	0.6434	0.6154	0.8537	0.8433	4	20230611_master_9_lis_analysis.csv	FBgn/FBgn	Reported PPIs (FlyBase/BioGRID/MIST)	fly_literature	TRUE
FBgn0035619	FBgn0035620	Alp10	Alp9	heterodimer	0.7409	0.9327	0.9927	0.93	14829.7	0.7358	0.9291	0.9924	0.928	14758.5	30	93.57	93.73	0.6548	0.6483	0.8383	0.835	4	20240120_kegg_thiamine_lis_analysis.csv	FBgn/FBgn	Other targeted/collaboration/pathway	interolog	TRUE
FBgn0031558	FBgn0042098	CG16704	CG18735	heterodimer	0.7407	0.8406	0.9863	0.77	1412.1	0.7279	0.8264	0.9856	0.758	1385.7	30	78.54	77.85	0.6239	0.6057	0.8793	0.8747	1	20240514_celltalkdb_9_lis_analysis.csv	FBgn/FBgn	Secreted ligand-receptor (ECD)	interolog	FALSE
FBgn0022238	FBgn0263108	lolal	BtbVII	heterodimer	0.7407	0.7685	0.9901	0.92	1994.1	0.7235	0.7514	0.9899	0.912	1971.3	30	37.04	36.59	0.6546	0.6433	0.8381	0.8137	2	20250429_dpim2_7_lis_analysis.csv	FBgn/FBgn	Large-scale proteomics (AP-MS/Y2H)	fly_literature	TRUE
FBgn0036550	FBgn0036553	CG17026	CG17027	heterodimer	0.7406	0.8685	0.9849	0.92	4455.3	0.7328	0.8628	0.9837	0.916	4486	30	92.1	91.84	0.6582	0.6477	0.8332	0.8291	1	20250429_dpim2_71_lis_analysis.csv	FBgn/FBgn	Large-scale proteomics (AP-MS/Y2H)	fly_literature	FALSE
FBgn0035412	FBgn0045866	CG14957	bai	heterodimer	0.7406	0.6865	0.9681	0.66	623.8	0.558	0.4895	0.7909	0.548	490.4	28	75.22	73.8	0.6509	0.4867	0.8426	0.6426	1	20250829_secretome_171_lis_analysis.csv	FBgn/FBpp	Secreted ligand-receptor (ECD)	unreported	FALSE	FBgn0035412	FBpp0084133
FBgn0029765	FBgn0035976	CG16756	PGRP-LC	heterodimer	0.7406	0.7294	0.9681	0.79	1458.2	0.1481	0.1459	0.3173	0.322	291.6	22	88.91	84.46	0.6515	0.1339	0.8419	0.1684	1	20250430_secretome_265_lis_analysis.csv	FBgn/FBpp	Secreted ligand-receptor (ECD)	unreported	FALSE	FBgn0029765	FBpp0312389
FBgn0010039	FBgn0050005	GstD3	GstT2	heterodimer	0.7405	0.8387	0.9774	0.9	2597	0.7273	0.8227	0.9734	0.892	2523.1	30	94.24	94.42	0.6343	0.6215	0.8646	0.8512	1	20240216_kegg_glutathione_1_lis_analysis.csv	FBgn/FBgn	Other targeted/collaboration/pathway	interolog	TRUE
FBgn0003319	FBgn0259956	Sb	Sfp24C1	heterodimer	0.7405	0.8448	0.9906	0.76	1358.9	0.6927	0.7969	0.9885	0.742	1271.3	30	51.41	51.13	0.6349	0.5735	0.8637	0.8373	1	20250430_secretome_58_lis_analysis.csv	FBgn/FBpp	Secreted ligand-receptor (ECD)	unreported	FALSE	FBpp0082704	FBgn0259956
FBgn0026176	FBgn0035461	SkpB	ntc	heterodimer	0.7405	0.8858	0.9845	0.89	3274.1	0.7343	0.883	0.9847	0.882	3224	30	81.55	81.11	0.6423	0.6326	0.8537	0.8523	2	20260207_biogrid_3_lis_analysis.csv	FBgn/FBgn	Reported PPIs (FlyBase/BioGRID/MIST)	fly_literature	TRUE
FBgn0050476	FBgn0286070	ave	cnk	heterodimer	0.742	0.8558	0.9944	0.87	2206.4	0.7333	0.8402	0.9935	0.872	2198.9	30	38.79	39.65	0.6364	0.6257	0.8651	0.8595	3	20230426_MSP_intra_1_lis_analysis.csv	symbol/symbol	Subcellular/organelle-targeted	fly_literature	FALSE
FBgn0010043	FBgn0034354	GstD7	GstE11	heterodimer	0.7402	0.8582	0.9783	0.91	2727.9	0.7078	0.8179	0.9701	0.892	2610.9	30	94.42	93.97	0.6462	0.6078	0.8478	0.8243	1	20240216_kegg_glutathione_6_lis_analysis.csv	FBgn/FBgn	Other targeted/collaboration/pathway	interolog	TRUE
FBgn0045866	FBgn0085305	bai	CG34276	heterodimer	0.7401	0.6606	0.9426	0.69	751.3	0.4036	0.3343	0.5838	0.446	434.1	25	77.41	73.49	0.6477	0.3427	0.8456	0.4757	2	20250430_secretome_72_lis_analysis.csv	FBgn/FBpp	Secreted ligand-receptor (ECD)	unreported	FALSE	FBpp0084133	FBgn0085305
FBgn0001170	FBgn0010314	H2.0	Cks30A	heterodimer	0.74	0.63	0.9628	0.91	431.3	0.4252	0.3667	0.6464	0.646	250.9	25	43.86	42.16	0.6443	0.3854	0.8499	0.4731	2	20240623_tf_kinase_27_lis_analysis.csv	FBgn/FBgn	Kinase/phosphatase interactome	unreported	FALSE
FBgn0029824	FBgn0030710	CG3726	CG8924	heterodimer	0.7398	0.7778	0.9923	0.36	2051.3	0.7177	0.779	0.9913	0.356	2087.9	26	39.45	39.55	0.6432	0.6372	0.851	0.8086	2	20260207_biogrid_71_lis_analysis.csv	FBgn/FBgn	Reported PPIs (FlyBase/BioGRID/MIST)	fly_literature	TRUE
FBgn0010044	FBgn0034354	GstD8	GstE11	heterodimer	0.7396	0.8566	0.9774	0.92	2582.7	0.7263	0.8474	0.9742	0.914	2572.6	30	94.75	94.41	0.6489	0.6346	0.8432	0.8312	2	20240216_kegg_glutathione_1_lis_analysis.csv	FBgn/FBgn	Other targeted/collaboration/pathway	interolog	TRUE
FBgn0015791	FBgn0039969	Rab14	Fis1	heterodimer	0.7396	0.7714	0.9782	0.77	1415.5	0.7118	0.7399	0.9757	0.762	1368.4	30	82.48	82.21	0.6533	0.6198	0.8373	0.8175	3	20260207_biogrid_70_lis_analysis.csv	FBgn/FBgn	Reported PPIs (FlyBase/BioGRID/MIST)	fly_literature	TRUE
FBgn0039427	FBgn0085478	CG5447	Zdhhc8	heterodimer	0.7391	0.8299	0.9897	0.79	2573.9	0.7232	0.8111	0.9888	0.79	2517.4	30	40.15	40.35	0.6487	0.6275	0.8422	0.8336	4	20240709_colab_ahmad_2_lis_analysis.csv	FBgn/FBgn	Other targeted/collaboration/pathway	interolog	FALSE
FBgn0035853	FBgn0040291	UbcE2M	Roc1b	heterodimer	0.739	0.782	0.973	0.79	914.3	0.6889	0.7186	0.9583	0.764	846.3	29	79.2	78.07	0.6335	0.576	0.8621	0.8252	1	20260207_biogrid_234_lis_analysis.csv	FBgn/FBgn	Reported PPIs (FlyBase/BioGRID/MIST)	fly_literature	TRUE
FBgn0032240	FBgn0261068	CG17768	LSm7	heterodimer	0.7386	0.7479	0.9815	0.77	1043.5	0.6924	0.6734	0.9769	0.752	952.7	29	73.57	72.41	0.6554	0.5868	0.8324	0.8181	2	20230611_master_1_lis_analysis.csv	FBgn/FBgn	Reported PPIs (FlyBase/BioGRID/MIST)	fly_literature	TRUE
FBgn0030661	FBgn0043791	Alp11	phu	heterodimer	0.7386	0.9266	0.9919	0.91	12448.4	0.7168	0.9207	0.9915	0.906	12108.5	30	89.7	89.28	0.635	0.6175	0.859	0.8322	1	20240120_kegg_thiamine_lis_analysis.csv	FBgn/FBgn	Other targeted/collaboration/pathway	interolog	TRUE
FBgn0030391	FBgn0266711	Rab40	EloC	heterodimer	0.7384	0.7633	0.9827	0.8	704	0.6857	0.7289	0.9797	0.792	698.2	29	74.12	72.6	0.6251	0.58	0.8722	0.8107	1	20230611_master_1_lis_analysis.csv	FBgn/FBgn	Reported PPIs (FlyBase/BioGRID/MIST)	fly_literature	FALSE
FBgn0035823	FBgn0052016	eIF4E5	4E-T	heterodimer	0.7383	0.8034	0.9914	0.78	1233.1	0.6823	0.7885	0.9902	0.78	1279.6	29	33.65	34.52	0.6278	0.5919	0.8683	0.7867	2	20240512_flybase_3_lis_analysis.csv	FBgn/FBgn	Reported PPIs (FlyBase/BioGRID/MIST)	fly_literature	TRUE
FBgn0013263	FBgn0022238	Trl	lolal	heterodimer	0.7383	0.7931	0.989	0.9	2010.9	0.7061	0.7579	0.9883	0.898	1971.8	30	44.15	44.26	0.6666	0.6298	0.8177	0.7927	3	20230611_master_12_lis_analysis.csv	FBgn/FBgn	Reported PPIs (FlyBase/BioGRID/MIST)	fly_literature	TRUE
FBgn0052121	FBgn0283521	CG32121	lola	heterodimer	0.7382	0.7723	0.9943	0.32	2351.8	0.7097	0.7587	0.9934	0.322	2263.4	25	32.53	32.61	0.6489	0.6264	0.8397	0.8045	4	20230611_master_2_lis_analysis.csv	FBgn/FBgn	Reported PPIs (FlyBase/BioGRID/MIST)	fly_literature	TRUE
FBgn0016685	FBgn0039735	Nlp	Nph	heterodimer	0.738	0.7962	0.9795	0.74	1401.1	0.4099	0.3795	0.7175	0.588	685.2	29	77.69	74.92	0.6371	0.3565	0.8549	0.4719	1	20230505_flybi_0001_lis_analysis.csv	FBgn/FBgn	Large-scale proteomics (AP-MS/Y2H)	fly_literature	TRUE
FBgn0264442	FBgn0283451	ab	br	heterodimer	0.7379	0.7786	0.9937	0.31	2040.3	0.7155	0.7442	0.9937	0.31	2062.5	25	29.6	29.2	0.6476	0.6181	0.8408	0.8285	2	20240513_flybase_7_lis_analysis.csv	FBgn/FBgn	Reported PPIs (FlyBase/BioGRID/MIST)	fly_literature	TRUE
FBgn0025457	FBgn0032600	Bub3	BuGZ	heterodimer	0.7379	0.913	0.9888	0.96	1536.2	0.7284	0.9088	0.9917	0.956	1501	30	57.61	55.72	0.6428	0.6297	0.847	0.8426	2	20230611_master_10_lis_analysis.csv	FBgn/FBgn	Reported PPIs (FlyBase/BioGRID/MIST)	fly_literature	TRUE
FBgn0050000	FBgn0063497	GstT1	GstE3	heterodimer	0.7378	0.8324	0.9771	0.9	2479	0.7043	0.7905	0.9642	0.882	2407.9	30	95.26	94.85	0.6378	0.6017	0.8536	0.8245	1	20230629_DPiM_1_1_lis_analysis.csv	FBgn/FBgn	Large-scale proteomics (AP-MS/Y2H)	fly_literature	TRUE
FBgn0003319	FBgn0085305	Sb	CG34276	heterodimer	0.7378	0.8909	0.992	0.81	1534.3	0.6921	0.7954	0.9873	0.746	1375.4	30	53.2	52.33	0.6115	0.5659	0.8901	0.8469	1	20250430_secretome_72_lis_analysis.csv	FBgn/FBpp	Secreted ligand-receptor (ECD)	unreported	FALSE	FBpp0082704	FBgn0085305
FBgn0010877	FBgn0036052	l(3)05822	CG10809	heterodimer	0.7377	0.784	0.9884	0.54	1259.4	0.245	0.1991	0.6644	0.348	309.7	22	41.62	38.52	0.647	0.2112	0.8411	0.2843	1	20230506_flybi_6001_lis_analysis.csv	FBgn/FBgn	Large-scale proteomics (AP-MS/Y2H)	fly_literature	TRUE
FBgn0034354	FBgn0063492	GstE11	GstE8	heterodimer	0.7377	0.8407	0.9696	0.91	2803.6	0.7029	0.7983	0.9577	0.888	2658	30	94.93	94.6	0.6446	0.6062	0.8441	0.8153	1	20240216_kegg_glutathione_2_lis_analysis.csv	FBgn/FBgn	Other targeted/collaboration/pathway	interolog	TRUE
FBgn0034354	FBgn0063498	GstE11	GstE2	heterodimer	0.7376	0.8556	0.9786	0.91	2618.4	0.7117	0.8276	0.9731	0.896	2520.9	30	94.84	93.85	0.6428	0.6154	0.8465	0.823	1	20240216_kegg_glutathione_5_lis_analysis.csv	FBgn/FBgn	Other targeted/collaboration/pathway	interolog	TRUE
FBgn0034710	FBgn0283479	Alp7	Alp1	heterodimer	0.7376	0.9293	0.9921	0.92	13379.4	0.698	0.921	0.9918	0.906	12037.3	30	89.95	88.68	0.6322	0.6034	0.8606	0.8079	1	20240120_kegg_thiamine_lis_analysis.csv	FBgn/FBgn	Other targeted/collaboration/pathway	interolog	TRUE
FBgn0004907	FBgn0020238	14-3-3zeta	14-3-3epsilon	heterodimer	0.7376	0.8367	0.9826	0.87	2444.8	0.728	0.8307	0.982	0.868	2414.3	30	91.89	91.3	0.6201	0.6069	0.8774	0.8735	1	20230611_master_1_lis_analysis.csv	FBgn/FBgn	Reported PPIs (FlyBase/BioGRID/MIST)	fly_literature	TRUE
FBgn0031264	FBgn0086904	CG11835	Nacalpha	heterodimer	0.7375	0.7461	0.9928	0.45	1404	0.7244	0.7438	0.9925	0.45	1387.5	27	36.53	36.23	0.6441	0.6303	0.8445	0.8327	4	20230611_master_2_lis_analysis.csv	FBgn/FBgn	Reported PPIs (FlyBase/BioGRID/MIST)	fly_literature	TRUE
FBgn0035906	FBgn0035907	GstO2	GstO1	heterodimer	0.7375	0.8783	0.9877	0.92	2608.1	0.7321	0.8741	0.9874	0.92	2591.1	30	92.76	92.91	0.6082	0.6001	0.8944	0.8931	1	20230629_DPiM_1_1_lis_analysis.csv	FBgn/FBgn	Large-scale proteomics (AP-MS/Y2H)	fly_literature	TRUE
FBgn0004870	FBgn0283451	bab1	br	heterodimer	0.7372	0.7594	0.994	0.29	2027.7	0.7193	0.7405	0.9931	0.298	1951.4	25	29.43	28.73	0.6434	0.6213	0.8445	0.8328	5	20240513_flybase_1_lis_analysis.csv	FBgn/FBgn	Reported PPIs (FlyBase/BioGRID/MIST)	fly_literature	TRUE
FBgn0000618	FBgn0051211	e(y)2	CG31211	heterodimer	0.7371	0.7386	0.9909	0.89	1646.1	0.7163	0.7353	0.9902	0.884	1662.8	30	35.55	36.13	0.6275	0.615	0.8658	0.8342	2	20230506_flybi_6001_lis_analysis.csv	FBgn/FBgn	Large-scale proteomics (AP-MS/Y2H)	fly_literature	TRUE
FBgn0030975	FBgn0036222	SdhBL	SdhAL	heterodimer	0.737	0.924	0.9923	0.91	6937.4	0.7225	0.9185	0.9921	0.902	6720.7	30	80.32	79.82	0.6278	0.6081	0.8652	0.8585	1	20240119_kegg_citrate_TCA_5_lis_analysis.csv	FBgn/FBgn	Other targeted/collaboration/pathway	interolog	TRUE
FBgn0030661	FBgn0035619	Alp11	Alp10	heterodimer	0.7369	0.9287	0.9915	0.93	13169.7	0.7249	0.9205	0.9913	0.928	12889.2	30	92.35	92.17	0.6367	0.6277	0.8529	0.8372	1	20240120_kegg_thiamine_lis_analysis.csv	FBgn/FBgn	Other targeted/collaboration/pathway	interolog	TRUE
FBgn0035976	FBgn0266364	PGRP-LC	CG45012	heterodimer	0.7369	0.7146	0.9459	0.75	670.9	0.1737	0.1504	0.3599	0.302	137.8	20	87.52	80.5	0.639	0.1505	0.8498	0.2008	1	20250829_secretome_52_lis_analysis.csv	FBgn/FBpp	Secreted ligand-receptor (ECD)	unreported	FALSE	FBpp0312389	FBgn0266364
FBgn0033381	FBgn0063499	GstE13	GstE10	heterodimer	0.7369	0.8874	0.9841	0.93	3020.5	0.725	0.8689	0.9825	0.922	2963.4	30	91.38	91.79	0.6396	0.6249	0.8489	0.8411	1	20240216_kegg_glutathione_4_lis_analysis.csv	FBgn/FBgn	Other targeted/collaboration/pathway	interolog	TRUE
FBgn0063491	FBgn0250732	GstE9	gfzf	heterodimer	0.7369	0.8742	0.9916	0.96	2895.5	0.6853	0.8448	0.9893	0.952	2864.7	30	65.36	65.08	0.6333	0.5997	0.8573	0.7849	2	20240216_kegg_glutathione_5_lis_analysis.csv	FBgn/FBgn	Other targeted/collaboration/pathway	interolog	TRUE
FBgn0014020	FBgn0045843	Rho1	RacGAP84C	heterodimer	0.7368	0.8206	0.9784	0.89	2290.7	0.7283	0.8329	0.9804	0.898	2461.4	30	74.98	77.17	0.6389	0.6189	0.8498	0.8572	5	20240303_mist_gi_only_9_lis_analysis.csv	FBgn/FBgn	Other targeted/collaboration/pathway	interolog	TRUE
FBgn0028325	FBgn0039635	Pdha	Pdhb	heterodimer	0.7368	0.8688	0.9896	0.86	6146.3	0.6429	0.7821	0.9803	0.83	5308.5	30	86.42	85.93	0.6232	0.5227	0.871	0.7931	1	20260207_biogrid_259_lis_analysis.csv	FBgn/FBgn	Reported PPIs (FlyBase/BioGRID/MIST)	fly_literature	TRUE
FBgn0027055	FBgn0261437	CSN3	CSN8	heterodimer	0.7367	0.8606	0.989	0.85	2812.2	0.7232	0.8546	0.9881	0.846	2764.2	30	85.22	85.69	0.6136	0.6003	0.8845	0.8712	1	20250429_dpim2_207_lis_analysis.csv	FBgn/FBgn	Large-scale proteomics (AP-MS/Y2H)	fly_literature	TRUE
FBgn0025637	FBgn0035461	SkpA	ntc	heterodimer	0.7366	0.8817	0.9842	0.89	3269	0.7286	0.8792	0.9838	0.888	3213.1	30	81.5	81.26	0.6343	0.6243	0.8555	0.8503	1	20230611_master_1_lis_analysis.csv	FBgn/FBgn	Reported PPIs (FlyBase/BioGRID/MIST)	fly_literature	TRUE
FBgn0033945	FBgn0259709	CG12868	CG42363	heterodimer	0.7366	0.8213	0.9781	0.84	1986.8	0.7294	0.8209	0.977	0.84	1956.6	30	85.05	84.85	0.6356	0.6235	0.8536	0.8532	4	20230611_master_1_lis_analysis.csv	FBgn/FBgn	Reported PPIs (FlyBase/BioGRID/MIST)	fly_literature	FALSE
FBgn0005672	FBgn0031564	spi	CG2816	heterodimer	0.7365	0.6063	0.9525	0.69	394.7	0.1719	0.124	0.3153	0.254	85.5	15	73.83	61.78	0.6354	0.1483	0.8538	0.2027	1	20250829_secretome_116_lis_analysis.csv	FBgn/FBpp	Secreted ligand-receptor (ECD)	unreported	FALSE	FBpp0080809	FBgn0031564
FBgn0027491	FBgn0051481	Cdk5alpha	pb	heterodimer	0.7364	0.7375	0.988	0.42	648.4	0.38	0.361	0.9206	0.36	411.5	24	30.45	29.4	0.6336	0.3348	0.8559	0.4324	1	20240904_tf_kinase_10_lis_analysis.csv	FBgn/FBgn	Kinase/phosphatase interactome	unreported	FALSE
FBgn0014011	FBgn0045843	Rac2	RacGAP84C	heterodimer	0.7363	0.8163	0.9769	0.88	2232.6	0.721	0.8224	0.9778	0.886	2327	30	74.32	75.95	0.6404	0.6114	0.8466	0.8503	5	20240303_mist_gi_only_6_lis_analysis.csv	FBgn/FBgn	Other targeted/collaboration/pathway	interolog	TRUE
FBgn0045866	FBgn0262983	bai	CG43291	heterodimer	0.7363	0.7821	0.9787	0.81	1060	0.1473	0.1564	0.3023	0.284	212	20	78.25	69.82	0.6286	0.1257	0.8625	0.1725	1	20250829_secretome_372_lis_analysis.csv	FBgn/FBpp	Secreted ligand-receptor (ECD)	unreported	FALSE	FBpp0084133	FBgn0262983
FBgn0035534	FBgn0039765	mRpS6	mRpS18C	heterodimer	0.7363	0.7976	0.9648	0.72	937.1	0.7127	0.7737	0.9596	0.714	914.4	29	71.43	72.1	0.6628	0.6329	0.8179	0.803	1	20250429_dpim2_12_lis_analysis.csv	FBgn/FBgn	Large-scale proteomics (AP-MS/Y2H)	fly_literature	TRUE
FBgn0010333	FBgn0261461	Rac1	RhoGAP18B	heterodimer	0.7363	0.8106	0.9919	0.93	2210.4	0.6806	0.8012	0.9911	0.926	2230.2	30	36.98	39.03	0.634	0.6145	0.855	0.7575	3	20230611_master_2_lis_analysis.csv	FBgn/FBgn	Reported PPIs (FlyBase/BioGRID/MIST)	fly_literature	TRUE
FBgn0002283	FBgn0003330	l(3)73Ah	Sce	heterodimer	0.7363	0.7612	0.9867	0.55	1769.5	0.7186	0.7567	0.9871	0.564	1767.4	28	62.64	62.99	0.651	0.6257	0.8327	0.8261	3	20260207_biogrid_250_lis_analysis.csv	FBgn/FBgn	Reported PPIs (FlyBase/BioGRID/MIST)	fly_literature	TRUE
FBgn0001077	FBgn0264922	ftz	smt3	heterodimer	0.736	0.6792	0.9712	0.86	473.7	0.257	0.2696	0.5165	0.476	200	26	42.82	40.65	0.6552	0.2552	0.8268	0.2652	2	20240325_mist_nested_direct_3_lis_analysis.csv	FBgn/FBgn	Other targeted/collaboration/pathway	unreported	FALSE
FBgn0028427	FBgn0052528	Ilk	parvin	heterodimer	0.7399	0.8838	0.992	0.63	2023.4	0.7291	0.8723	0.9915	0.646	1991.2	29	78.6	78.99	0.6112	0.5967	0.8957	0.8908	3	20260424_colab_kyosuke_rapamycin_up_171_lis_analysis.csv	FBgn/FBgn	Other targeted/collaboration/pathway	fly_literature	TRUE
FBgn0003319	FBgn0063923	Sb	Kaz1-ORFB	heterodimer	0.736	0.853	0.9889	0.55	1297.9	0.3346	0.2507	0.8672	0.372	344.3	25	50.24	46.54	0.6227	0.2706	0.8698	0.4168	1	20250430_secretome_129_lis_analysis.csv	FBgn/FBpp	Secreted ligand-receptor (ECD)	unreported	FALSE	FBpp0082704	FBgn0063923
FBgn0034092	FBgn0035976	CG7798	PGRP-LC	heterodimer	0.7359	0.7658	0.9692	0.8	1642.2	0.2352	0.2049	0.5142	0.394	449.4	25	88.81	83.5	0.6573	0.2016	0.8238	0.2817	1	20250430_secretome_250_lis_analysis.csv	FBgn/FBpp	Secreted ligand-receptor (ECD)	unreported	FALSE	FBgn0034092	FBpp0088998
FBgn0003254	FBgn0022238	rib	lolal	heterodimer	0.7417	0.7828	0.9866	0.91	2038.6	0.7274	0.7698	0.9856	0.908	2006.8	30	44.71	44.25	0.6663	0.649	0.8256	0.8153	3	20230426_MSP_intra_1_lis_analysis.csv	symbol/symbol	Subcellular/organelle-targeted	fly_literature	TRUE
FBgn0004919	FBgn0262144	gol	CG42870	heterodimer	0.7355	0.7995	0.9611	0.72	720.8	0.4166	0.4473	0.6351	0.48	397.2	26	75.84	72.11	0.6487	0.3575	0.834	0.4874	1	20250829_secretome_158_lis_analysis.csv	FBgn/FBpp	Secreted ligand-receptor (ECD)	unreported	FALSE	FBpp0072361	FBgn0262144
FBgn0033423	FBgn0043791	Alp6	phu	heterodimer	0.7351	0.9273	0.9924	0.92	13531.4	0.7244	0.9232	0.9921	0.92	13489.2	30	90.24	90.61	0.6395	0.6287	0.845	0.8346	3	20240120_kegg_thiamine_lis_analysis.csv	FBgn/FBgn	Other targeted/collaboration/pathway	interolog	TRUE
FBgn0031554	FBgn0032946	CG15418	nrv3	heterodimer	0.7351	0.8459	0.9749	0.85	1054.2	0.3567	0.3603	0.6061	0.52	456.3	27	85.22	80.33	0.6215	0.3014	0.8694	0.4225	1	20250430_secretome_80_lis_analysis.csv	FBgn/FBpp	Secreted ligand-receptor (ECD)	interolog	FALSE	FBgn0031554	FBpp0081046
FBgn0035976	FBgn0040099	PGRP-LC	lectin-28C	heterodimer	0.7347	0.7438	0.9637	0.82	1476.7	0.4558	0.4239	0.6883	0.594	888.7	29	81.49	78.71	0.6414	0.3921	0.8416	0.53	1	20250430_secretome_537_lis_analysis.csv	FBgn/FBpp	Secreted ligand-receptor (ECD)	unreported	FALSE	FBpp0312389	FBgn0040099
FBgn0016123	FBgn0034712	Alp4	Alp8	heterodimer	0.7347	0.934	0.9932	0.9	11659.5	0.7242	0.9273	0.993	0.896	11258	30	87.84	87.71	0.6374	0.6244	0.8468	0.84	1	20240120_kegg_thiamine_lis_analysis.csv	FBgn/FBgn	Other targeted/collaboration/pathway	interolog	TRUE
FBgn0038546	FBgn0262714	CG7379	Sap130	heterodimer	0.7347	0.7208	0.992	0.41	1863.9	0.7284	0.7104	0.9921	0.41	1840.7	26	28.86	29.82	0.6367	0.6291	0.8477	0.8433	5	20230611_master_3_lis_analysis.csv	FBgn/FBgn	Reported PPIs (FlyBase/BioGRID/MIST)	fly_literature	TRUE
FBgn0005672	FBgn0053533	spi	lectin-37Db	heterodimer	0.7342	0.7849	0.9728	0.77	656.5	0.7113	0.7541	0.9674	0.754	644.3	29	75.97	74.87	0.6489	0.6356	0.8308	0.7962	1	20250430_secretome_256_lis_analysis.csv	FBgn/FBpp	Secreted ligand-receptor (ECD)	unreported	FALSE	FBpp0080809	FBgn0053533
FBgn0010333	FBgn0045843	Rac1	RacGAP84C	heterodimer	0.7342	0.8123	0.9772	0.88	2225.6	0.7153	0.8231	0.9788	0.8886	2358.5	30	74.74	76.23	0.6375	0.6007	0.8455	0.8519	5	20240303_mist_gi_only_3_lis_analysis.csv	FBgn/FBgn	Other targeted/collaboration/pathway	fly_literature	TRUE
FBgn0030082	FBgn0032453	HP1b	CG6180	heterodimer	0.7342	0.7865	0.9807	0.67	931.5	0.6585	0.6869	0.9536	0.644	824.7	28	64.26	63.27	0.6245	0.5405	0.8631	0.8026	1	20230611_master_1_lis_analysis.csv	FBgn/FBgn	Reported PPIs (FlyBase/BioGRID/MIST)	fly_literature	TRUE
FBgn0028737	FBgn0029176	eEF1beta	eEF1gamma	heterodimer	0.7341	0.8136	0.9867	0.53	1110	0.6229	0.8061	0.9863	0.53	1286.6	27	79.36	79.94	0.6045	0.5128	0.8915	0.7574	2	20260207_biogrid_152_lis_analysis.csv	FBgn/FBgn	Reported PPIs (FlyBase/BioGRID/MIST)	fly_literature	TRUE
FBgn0023214	FBgn0027491	edl	Cdk5alpha	heterodimer	0.7341	0.7462	0.9874	0.53	824.1	0.285	0.2881	0.5289	0.33	328.9	23	46.93	45.08	0.6227	0.2428	0.8654	0.3344	2	20240607_tf_kinase_14_lis_analysis.csv	FBgn/FBgn	Kinase/phosphatase interactome	unreported	FALSE
FBgn0004870	FBgn0013263	bab1	Trl	heterodimer	0.734	0.7565	0.993	0.33	2011.4	0.6643	0.7466	0.9923	0.34	2057.2	26	32.14	32.53	0.6444	0.6214	0.8359	0.711	5	20240513_flybase_4_lis_analysis.csv	FBgn/FBgn	Reported PPIs (FlyBase/BioGRID/MIST)	fly_literature	TRUE
FBgn0016123	FBgn0035620	Alp4	Alp9	heterodimer	0.7339	0.9261	0.9929	0.9	13160.2	0.7165	0.9174	0.9927	0.894	12389.9	30	87.32	86.65	0.6275	0.6122	0.8583	0.8385	3	20240120_kegg_thiamine_lis_analysis.csv	FBgn/FBgn	Other targeted/collaboration/pathway	interolog	TRUE
FBgn0014011	FBgn0261461	Rac2	RhoGAP18B	heterodimer	0.7338	0.8123	0.992	0.93	2210.8	0.7091	0.7912	0.9908	0.922	2121	30	37.29	38.92	0.6337	0.6086	0.8498	0.8262	1	20240307_mist_gi_only_10_lis_analysis.csv	FBgn/FBgn	Other targeted/collaboration/pathway	fly_literature	TRUE
FBgn0030341	FBgn0031407	p24-1	CG4270	heterodimer	0.7336	0.8337	0.9734	0.89	1708.4	0.3454	0.3484	0.6125	0.534	722.5	29	80.84	73.5	0.6732	0.3231	0.7994	0.3734	1	20250430_secretome_300_lis_analysis.csv	FBgn/FBpp	Secreted ligand-receptor (ECD)	unreported	FALSE	FBpp0073441	FBgn0031407
FBgn0035619	FBgn0283479	Alp10	Alp1	heterodimer	0.7336	0.9256	0.9918	0.93	14066.2	0.723	0.9203	0.9916	0.924	13658.5	30	92.56	92.47	0.6365	0.6249	0.8455	0.8365	1	20240120_kegg_thiamine_lis_analysis.csv	FBgn/FBgn	Other targeted/collaboration/pathway	interolog	TRUE
FBgn0039532	FBgn0261461	Mtl	RhoGAP18B	heterodimer	0.7336	0.8069	0.9918	0.93	2149.3	0.7169	0.7947	0.991	0.926	2119.3	30	37.01	38.66	0.628	0.6104	0.8569	0.8419	1	20240512_flybase_7_lis_analysis.csv	FBgn/FBgn	Reported PPIs (FlyBase/BioGRID/MIST)	fly_literature	TRUE
FBgn0035619	FBgn0283480	Alp10	Alp2	heterodimer	0.7335	0.9314	0.992	0.92	13743.6	0.7181	0.923	0.9916	0.918	13487.6	30	90.41	90.4	0.6485	0.6323	0.8298	0.8157	2	20240120_kegg_thiamine_lis_analysis.csv	FBgn/FBgn	Other targeted/collaboration/pathway	interolog	TRUE
FBgn0261068	FBgn0261790	LSm7	SmE	heterodimer	0.7335	0.742	0.972	0.82	944.2	0.6852	0.6462	0.9623	0.8	857.9	29	81.02	78.95	0.6431	0.5853	0.8366	0.8024	1	20260207_biogrid_217_lis_analysis.csv	FBgn/FBgn	Reported PPIs (FlyBase/BioGRID/MIST)	fly_literature	TRUE
FBgn0003607	FBgn0031613	Su(var)205	HP6	heterodimer	0.7334	0.7288	0.9819	0.64	710	0.5345	0.4753	0.7975	0.538	481	28	66.54	62.35	0.6624	0.4661	0.8119	0.6148	1	20260207_biogrid_42_lis_analysis.csv	FBgn/FBgn	Reported PPIs (FlyBase/BioGRID/MIST)	fly_literature	TRUE
FBgn0063497	FBgn0250732	GstE3	gfzf	heterodimer	0.7334	0.8709	0.9929	0.96	2995.2	0.7263	0.8601	0.9921	0.958	2931.7	30	64.82	65.11	0.6261	0.6152	0.859	0.8575	1	20240216_kegg_glutathione_4_lis_analysis.csv	FBgn/FBgn	Other targeted/collaboration/pathway	interolog	TRUE
FBgn0014020	FBgn0261461	Rho1	RhoGAP18B	heterodimer	0.7333	0.8129	0.9913	0.94	2203.5	0.7221	0.8031	0.9906	0.932	2174.3	30	36.88	38.69	0.6407	0.6257	0.8393	0.8334	1	20240302_mist_gi_ppi_6_lis_analysis.csv	FBgn/FBgn	Other targeted/collaboration/pathway	fly_literature	TRUE
FBgn0021795	FBgn0030868	Tapdelta	CG12986	heterodimer	0.7333	0.757	0.9667	0.85	920.9	0.3156	0.2985	0.5213	0.456	366.3	27	78.5	70.34	0.6441	0.2851	0.8349	0.3501	1	20250829_secretome_320_lis_analysis.csv	FBgn/FBpp	Secreted ligand-receptor (ECD)	unreported	FALSE	FBpp0087250	FBgn0030868
FBgn0029833	FBgn0030802	MCTS1	DENR	heterodimer	0.7332	0.8365	0.9821	0.9	1335	0.711	0.8274	0.9797	0.896	1308.6	30	85.19	85.06	0.6182	0.5997	0.8696	0.8433	2	20230611_master_1_lis_analysis.csv	FBgn/FBgn	Reported PPIs (FlyBase/BioGRID/MIST)	fly_literature	TRUE
FBgn0003687	FBgn0031045	Tbp	CG14212	heterodimer	0.733	0.8554	0.9835	0.85	2388.2	0.2897	0.3403	0.4901	0.452	941.7	28	70.59	67.82	0.6536	0.2581	0.822	0.3252	1	20240717_tf_ppase_4_lis_analysis.csv	FBgn/FBgn	Kinase/phosphatase interactome	unreported	FALSE
FBgn0023489	FBgn0031855	Pph13	meng	heterodimer	0.7329	0.8164	0.9856	0.65	1112.7	0.1466	0.1633	0.3575	0.256	222.5	19	52.52	49.62	0.6186	0.1237	0.8684	0.1737	1	20240623_tf_kinase_22_lis_analysis.csv	FBgn/FBgn	Kinase/phosphatase interactome	unreported	FALSE
FBgn0039280	FBgn0260229	Mocs2B	Mocs2A	heterodimer	0.7329	0.7767	0.9803	0.92	1528.6	0.7151	0.751	0.9781	0.918	1502.4	30	67	69.67	0.6538	0.6322	0.8216	0.809	1	20260207_biogrid_253_lis_analysis.csv	FBgn/FBgn	Reported PPIs (FlyBase/BioGRID/MIST)	fly_literature	FALSE
FBgn0004430	FBgn0035976	LysS	PGRP-LC	heterodimer	0.7329	0.7771	0.9701	0.81	1762	0.2714	0.2486	0.5149	0.438	603.7	26	89.94	85.23	0.6779	0.2441	0.7924	0.3065	1	20250430_secretome_221_lis_analysis.csv	FBgn/FBpp	Secreted ligand-receptor (ECD)	unreported	FALSE	FBgn0004430	FBpp0088998
FBgn0034415	FBgn0063491	CG15116	GstE9	heterodimer	0.7328	0.8018	0.9708	0.88	1875.4	0.3999	0.3817	0.7002	0.592	927	29	93.81	91.31	0.6455	0.3412	0.8319	0.4714	1	20240216_kegg_glutathione_5_lis_analysis.csv	FBgn/FBgn	Other targeted/collaboration/pathway	interolog	FALSE
FBgn0037442	FBgn0044049	gzl	Ilp4	heterodimer	0.7328	0.8036	0.97	0.86	846.7	0.1466	0.1607	0.2852	0.274	169.3	20	76.31	69.28	0.6309	0.1262	0.8511	0.1702	1	20250430_secretome_202_lis_analysis.csv	FBgn/FBpp	Secreted ligand-receptor (ECD)	unreported	FALSE	FBpp0081217	FBgn0044049
FBgn0029943	FBgn0036255	Atg5	Atg12	heterodimer	0.7379	0.8779	0.9811	0.9	1512.2	0.7313	0.8701	0.9795	0.896	1466.8	30	91.05	90.4	0.6528	0.6456	0.834	0.8282	1	20260424_colab_kyosuke_rapamycin_up_203_lis_analysis.csv	FBgn/FBgn	Other targeted/collaboration/pathway	interolog	TRUE
FBgn0021795	FBgn0034470	Tapdelta	Obp56d	heterodimer	0.7326	0.7513	0.9662	0.84	1210.8	0.6864	0.6728	0.9432	0.808	1106.9	29	89.34	87.78	0.6393	0.5935	0.8394	0.7942	1	20250430_secretome_187_lis_analysis.csv	FBgn/FBpp	Secreted ligand-receptor (ECD)	unreported	FALSE	FBpp0087250	FBgn0034470
FBgn0045866	FBgn0052036	bai	CG32036	heterodimer	0.7325	0.7428	0.9725	0.64	857.3	0.163	0.1534	0.371	0.282	172.9	19	71.02	63.03	0.6576	0.1515	0.816	0.1802	1	20250829_secretome_487_lis_analysis.csv	FBgn/FBpp	Secreted ligand-receptor (ECD)	unreported	FALSE	FBpp0084133	FBgn0052036
FBgn0033693	FBgn0047114	CG13175	CG31142	heterodimer	0.7325	0.769	0.9822	0.79	2324.5	0.7013	0.7675	0.9815	0.726	1985.3	30	82.04	78.67	0.6289	0.6293	0.8531	0.7829	2	20230505_flybi_0001_lis_analysis.csv	FBgn/FBgn	Large-scale proteomics (AP-MS/Y2H)	fly_literature	FALSE
FBgn0000047	FBgn0030951	Act88F	CG6873	heterodimer	0.7324	0.8886	0.9864	0.92	2913.7	0.673	0.8455	0.9835	0.902	2644	30	94.58	93.4	0.6288	0.5824	0.8529	0.7778	1	20260207_biogrid_102_lis_analysis.csv	FBgn/FBgn	Reported PPIs (FlyBase/BioGRID/MIST)	fly_literature	TRUE
FBgn0035906	FBgn0086348	GstO2	se	heterodimer	0.7323	0.86	0.9842	0.91	2543.1	0.7231	0.8531	0.9832	0.91	2488.5	30	94.46	94.54	0.6063	0.5948	0.8846	0.8792	2	20240216_kegg_glutathione_2_lis_analysis.csv	FBgn/FBgn	Other targeted/collaboration/pathway	interolog	TRUE
FBgn0031860	FBgn0033543	CG11236	CG12338	heterodimer	0.7323	0.8932	0.9905	0.93	4711.3	0.7273	0.8912	0.9902	0.93	4687.6	30	95.15	95.14	0.5996	0.5922	0.8944	0.8931	1	20240510_flybase_2_lis_analysis.csv	FBgn/FBgn	Reported PPIs (FlyBase/BioGRID/MIST)	fly_literature	FALSE
FBgn0033438	FBgn0034753	Mmp2	CG2852	heterodimer	0.7323	0.832	0.9875	0.87	1889.6	0.3595	0.3428	0.7576	0.598	776.8	30	70	69.58	0.6223	0.2967	0.8618	0.4368	1	20250430_secretome_385_lis_analysis.csv	FBgn/FBpp	Secreted ligand-receptor (ECD)	unreported	FALSE	FBpp0306848	FBgn0034753
FBgn0004569	FBgn0005672	aos	spi	heterodimer	0.7323	0.8045	0.9794	0.51	1278.2	0.7188	0.7999	0.9778	0.51	1265.3	27	56.31	55.71	0.6496	0.642	0.8256	0.8048	2	20250430_secretome_922_lis_analysis.csv	FBgn/FBpp	Secreted ligand-receptor (ECD)	fly_literature	TRUE	FBgn0004569	FBpp0080809
FBgn0033423	FBgn0034712	Alp6	Alp8	heterodimer	0.7322	0.9266	0.9924	0.92	13455.7	0.7211	0.9236	0.9918	0.92	13317.1	30	91.05	90.79	0.6349	0.6292	0.8445	0.8265	4	20240120_kegg_thiamine_lis_analysis.csv	FBgn/FBgn	Other targeted/collaboration/pathway	interolog	TRUE
FBgn0033817	FBgn0250732	GstE14	gfzf	heterodimer	0.7321	0.8513	0.9905	0.93	2889.1	0.6678	0.7539	0.9788	0.904	2592.1	30	63.79	64.59	0.6297	0.5619	0.8512	0.794	1	20240216_kegg_glutathione_5_lis_analysis.csv	FBgn/FBgn	Other targeted/collaboration/pathway	interolog	TRUE
FBgn0033355	FBgn0265011	CG13748	Np	heterodimer	0.7321	0.8492	0.9932	0.63	1421	0.7172	0.8327	0.9926	0.618	1387.3	29	40.56	40.62	0.6173	0.5961	0.8682	0.863	1	20240514_celltalkdb_7_lis_analysis.csv	FBgn/FBgn	Secreted ligand-receptor (ECD)	interolog	FALSE
FBgn0010039	FBgn0031117	GstD3	GstT3	heterodimer	0.732	0.8243	0.9767	0.9	2589.3	0.7098	0.79	0.9657	0.892	2486.5	30	88.37	88.83	0.6223	0.6022	0.8611	0.8368	1	20240216_kegg_glutathione_7_lis_analysis.csv	FBgn/FBgn	Other targeted/collaboration/pathway	interolog	TRUE
FBgn0034710	FBgn0038845	Alp7	Alp5	heterodimer	0.732	0.9267	0.9925	0.92	13722.2	0.7175	0.9206	0.9921	0.908	12798.8	30	89.83	89.25	0.636	0.6199	0.8426	0.8305	1	20240120_kegg_thiamine_lis_analysis.csv	FBgn/FBgn	Other targeted/collaboration/pathway	interolog	TRUE
FBgn0010042	FBgn0034354	GstD6	GstE11	heterodimer	0.732	0.8486	0.9791	0.91	2648	0.7194	0.836	0.9762	0.902	2586.3	30	93.71	93.71	0.6341	0.6181	0.845	0.8372	1	20240216_kegg_glutathione_6_lis_analysis.csv	FBgn/FBgn	Other targeted/collaboration/pathway	interolog	TRUE
FBgn0003254	FBgn0283521	rib	lola	heterodimer	0.7319	0.7535	0.9915	0.33	1966.4	0.716	0.7453	0.9911	0.33	1955.3	25	31.94	31.54	0.6484	0.6313	0.8263	0.8121	3	20260207_biogrid_135_lis_analysis.csv	FBgn/FBgn	Reported PPIs (FlyBase/BioGRID/MIST)	fly_literature	TRUE
FBgn0031407	FBgn0045866	CG4270	bai	heterodimer	0.7319	0.8479	0.9773	0.87	1503.7	0.1978	0.1778	0.3818	0.41	310.3	23	80.65	73.8	0.6916	0.1951	0.7745	0.2094	1	20250430_secretome_300_lis_analysis.csv	FBgn/FBpp	Secreted ligand-receptor (ECD)	unreported	FALSE	FBgn0031407	FBpp0084133
FBgn0026593	FBgn0037070	CG5707	CG11309	heterodimer	0.7317	0.8762	0.9902	0.86	4595.9	0.728	0.8743	0.9899	0.868	4600.8	30	87.29	87.41	0.6062	0.6022	0.8832	0.8801	5	20230507_flybi_4001_lis_analysis.csv	FBgn/FBgn	Large-scale proteomics (AP-MS/Y2H)	fly_literature	TRUE
FBgn0022800	FBgn0028415	Cad96Ca	Met75Cb	heterodimer	0.7317	0.6206	0.958	0.56	447.9	0.158	0.1264	0.3557	0.258	90.3	14	54.54	48.02	0.6294	0.1361	0.8506	0.1836	1	20250430_secretome_19_lis_analysis.csv	FBgn/FBpp	Secreted ligand-receptor (ECD)	unreported	FALSE	FBpp0084248	FBgn0028415
FBgn0030071	FBgn0039748	CG12661	CG15529	heterodimer	0.7316	0.7282	0.9665	0.85	974.4	0.4407	0.4215	0.7006	0.59	589.4	28	67.48	66.49	0.6174	0.3793	0.867	0.5199	1	20260207_biogrid_218_lis_analysis.csv	FBgn/FBgn	Reported PPIs (FlyBase/BioGRID/MIST)	fly_literature	TRUE
FBgn0000564	FBgn0003317	Eh	sax	heterodimer	0.7315	0.6872	0.9692	0.63	720.7	0.7197	0.6717	0.9687	0.622	722.7	28	66.93	67.08	0.6479	0.6407	0.8259	0.8085	2	20250430_secretome_79_lis_analysis.csv	FBgn/FBpp	Secreted ligand-receptor (ECD)	unreported	FALSE	FBgn0000564	FBpp0087909
FBgn0034712	FBgn0035619	Alp8	Alp10	heterodimer	0.7315	0.9304	0.9917	0.92	13548.2	0.7223	0.9241	0.9914	0.916	13250.5	30	90.61	90.67	0.6443	0.6325	0.8303	0.8247	3	20240120_kegg_thiamine_lis_analysis.csv	FBgn/FBgn	Other targeted/collaboration/pathway	interolog	TRUE
FBgn0043791	FBgn0283480	phu	Alp2	heterodimer	0.7314	0.9316	0.9928	0.89	13657.5	0.7167	0.9281	0.9926	0.896	13599.6	30	88.94	89.1	0.6452	0.6298	0.8293	0.8157	4	20240120_kegg_thiamine_lis_analysis.csv	FBgn/FBgn	Other targeted/collaboration/pathway	interolog	TRUE
FBgn0027590	FBgn0250732	GstE12	gfzf	heterodimer	0.731	0.8594	0.9921	0.96	2996.8	0.7171	0.8439	0.9904	0.954	2959.4	30	64.97	64.47	0.6257	0.6083	0.854	0.8455	1	20240216_kegg_glutathione_1_lis_analysis.csv	FBgn/FBgn	Other targeted/collaboration/pathway	interolog	TRUE
FBgn0033817	FBgn0063498	GstE14	GstE2	heterodimer	0.7309	0.8662	0.9796	0.91	2627.1	0.6967	0.8275	0.9692	0.896	2493.1	30	92.65	92.04	0.6312	0.5916	0.8464	0.8207	2	20240216_kegg_glutathione_3_lis_analysis.csv	FBgn/FBgn	Other targeted/collaboration/pathway	interolog	TRUE
FBgn0000591	FBgn0029949	E(spl)m8-HLH	CG15035	heterodimer	0.7308	0.8329	0.984	0.7	1325.6	0.6859	0.8319	0.9843	0.706	1370.2	29	67.17	66.92	0.6125	0.6069	0.872	0.7759	5	20240717_tf_ppase_3_lis_analysis.csv	FBgn/FBgn	Kinase/phosphatase interactome	unreported	FALSE
FBgn0034599	FBgn0037634	hng1	hng2	heterodimer	0.7306	0.5126	0.9713	0.23	501.5	0.7171	0.4834	0.9682	0.228	494	22	54.98	55.26	0.6648	0.6531	0.8028	0.7874	4	20240510_flybase_8_lis_analysis.csv	FBgn/FBgn	Reported PPIs (FlyBase/BioGRID/MIST)	fly_literature	TRUE
FBgn0034354	FBgn0063496	GstE11	GstE4	heterodimer	0.7305	0.8352	0.9731	0.9	2738.9	0.6982	0.7949	0.9567	0.882	2614.1	30	94.92	94.39	0.6393	0.6038	0.8348	0.8074	1	20240216_kegg_glutathione_4_lis_analysis.csv	FBgn/FBgn	Other targeted/collaboration/pathway	interolog	TRUE
FBgn0000046	FBgn0030951	Act87E	CG6873	heterodimer	0.7303	0.8867	0.9867	0.92	2888.6	0.6928	0.8567	0.9846	0.912	2770.2	30	94.62	93.88	0.6256	0.5935	0.8527	0.8088	2	20260207_biogrid_98_lis_analysis.csv	FBgn/FBgn	Reported PPIs (FlyBase/BioGRID/MIST)	fly_literature	TRUE
FBgn0028415	FBgn0035976	Met75Cb	PGRP-LC	heterodimer	0.7303	0.8398	0.9778	0.83	709.5	0.345	0.3263	0.5899	0.472	314.7	27	87.78	82.83	0.6824	0.3227	0.7815	0.3694	1	20250430_secretome_19_lis_analysis.csv	FBgn/FBpp	Secreted ligand-receptor (ECD)	unreported	FALSE	FBgn0028415	FBpp0088491
FBgn0016123	FBgn0283480	Alp4	Alp2	heterodimer	0.7302	0.9312	0.9931	0.9	11552.5	0.7219	0.9271	0.993	0.894	11326.6	30	87.57	87.29	0.6304	0.6226	0.8459	0.8372	1	20240120_kegg_thiamine_lis_analysis.csv	FBgn/FBgn	Other targeted/collaboration/pathway	interolog	TRUE
FBgn0013674	FBgn0013676	COX1	COX3	heterodimer	0.7302	0.9134	0.9905	0.95	7257.1	0.7169	0.902	0.9898	0.944	7063.9	30	94.74	94.39	0.6286	0.6149	0.8482	0.8358	1	20240510_flybase_6_lis_analysis.csv	FBgn/FBgn	Reported PPIs (FlyBase/BioGRID/MIST)	fly_literature	TRUE
FBgn0063492	FBgn0250732	GstE8	gfzf	heterodimer	0.7301	0.8684	0.9917	0.96	2995.1	0.7089	0.8431	0.9891	0.952	2867	30	64.76	65.09	0.6257	0.5998	0.8519	0.8379	1	20240216_kegg_glutathione_2_lis_analysis.csv	FBgn/FBgn	Other targeted/collaboration/pathway	interolog	TRUE
FBgn0033423	FBgn0283480	Alp6	Alp2	heterodimer	0.73	0.9286	0.9918	0.92	13505.6	0.714	0.923	0.9917	0.92	13224.5	30	90.19	90.09	0.6429	0.6256	0.8289	0.8149	1	20240120_kegg_thiamine_lis_analysis.csv	FBgn/FBgn	Other targeted/collaboration/pathway	interolog	TRUE
FBgn0035976	FBgn0053919	PGRP-LC	CG33919	heterodimer	0.73	0.8244	0.9807	0.86	1639.2	0.4489	0.4656	0.7006	0.618	955	29	89.35	86.66	0.6213	0.376	0.8577	0.5363	2	20250829_secretome_585_lis_analysis.csv	FBgn/FBpp	Secreted ligand-receptor (ECD)	unreported	FALSE	FBpp0088491	FBgn0053919
FBgn0036423	FBgn0083992	CG3919	Mkp	heterodimer	0.7298	0.7486	0.9812	0.67	859.9	0.3083	0.2743	0.5902	0.446	323.6	26	59.63	57.46	0.6379	0.26	0.835	0.3666	1	20240731_tf_ppase_10_lis_analysis.csv	FBgn/FBgn	Kinase/phosphatase interactome	unreported	FALSE
FBgn0004170	FBgn0010433	sc	ato	heterodimer	0.7298	0.6585	0.989	0.34	776.7	0.6812	0.6397	0.9889	0.33	796.4	24	36.53	36.66	0.615	0.6034	0.8659	0.7701	2	20240510_flybase_2_lis_analysis.csv	FBgn/FBgn	Reported PPIs (FlyBase/BioGRID/MIST)	fly_literature	TRUE
FBgn0016123	FBgn0035619	Alp4	Alp10	heterodimer	0.7297	0.9218	0.9928	0.91	13293	0.687	0.9091	0.9922	0.908	12536	30	87.86	87.46	0.6267	0.6027	0.8498	0.7835	1	20240120_kegg_thiamine_lis_analysis.csv	FBgn/FBgn	Other targeted/collaboration/pathway	interolog	TRUE
FBgn0027590	FBgn0034354	GstE12	GstE11	heterodimer	0.7296	0.861	0.9744	0.92	2857.1	0.6926	0.8253	0.9676	0.9	2720.3	30	94.64	93.87	0.6504	0.6096	0.8183	0.7868	1	20240216_kegg_glutathione_3_lis_analysis.csv	FBgn/FBgn	Other targeted/collaboration/pathway	interolog	TRUE
FBgn0004045	FBgn0004047	Yp1	Yp3	heterodimer	0.7295	0.8932	0.9901	0.85	6881.5	0.7267	0.8919	0.9906	0.846	6854.8	30	83.87	83.49	0.6333	0.6359	0.8404	0.8304	4	20230629_DPiM_1_6_lis_analysis.csv	FBgn/FBgn	Large-scale proteomics (AP-MS/Y2H)	fly_literature	TRUE
FBgn0003169	FBgn0031563	put	CG10031	heterodimer	0.7295	0.7101	0.963	0.72	550.8	0.6217	0.5422	0.8909	0.624	466.8	28	71.19	69.68	0.6462	0.5343	0.8236	0.7253	1	20250829_secretome_336_lis_analysis.csv	FBgn/FBpp	Secreted ligand-receptor (ECD)	interolog	TRUE	FBpp0082436	FBgn0031563
FBgn0038845	FBgn0283479	Alp5	Alp1	heterodimer	0.7294	0.9212	0.992	0.92	13794.2	0.7216	0.9179	0.9919	0.918	13581.2	30	91.59	91.65	0.6334	0.6253	0.84	0.8327	1	20240120_kegg_thiamine_lis_analysis.csv	FBgn/FBgn	Other targeted/collaboration/pathway	interolog	TRUE
FBgn0030566	FBgn0031296	betaNACtes4	CG4415	heterodimer	0.7294	0.6766	0.9886	0.31	1011	0.678	0.6162	0.9879	0.306	923.7	24	42.25	41.66	0.6369	0.5878	0.8353	0.7823	1	20230507_flybi_3001_lis_analysis.csv	FBgn/FBgn	Large-scale proteomics (AP-MS/Y2H)	fly_literature	TRUE
FBgn0011300	FBgn0264329	babo	CG43788	heterodimer	0.7293	0.6196	0.9573	0.61	544.6	0.3413	0.2647	0.5545	0.372	247.6	23	56.3	51	0.6411	0.2949	0.8296	0.3958	1	20250829_secretome_41_lis_analysis.csv	FBgn/FBpp	Secreted ligand-receptor (ECD)	unreported	FALSE	FBpp0087740	FBgn0264329
FBgn0000137	FBgn0004170	ase	sc	heterodimer	0.7291	0.633	0.9905	0.34	806.8	0.6951	0.6252	0.9898	0.336	809.5	25	32.31	32.79	0.6089	0.5946	0.8731	0.8128	3	20240510_flybase_5_lis_analysis.csv	FBgn/FBgn	Reported PPIs (FlyBase/BioGRID/MIST)	fly_literature	TRUE
FBgn0003254	FBgn0283451	rib	br	heterodimer	0.7291	0.7984	0.9921	0.34	2069.9	0.7015	0.7684	0.992	0.332	2096.8	25	29.25	29.78	0.6433	0.6303	0.8264	0.7809	1	20230807_flybi_8005_lis_analysis.csv	FBgn/FBgn	Large-scale proteomics (AP-MS/Y2H)	fly_literature	TRUE
FBgn0001977	FBgn0032509	CIAPIN1	CG6523	heterodimer	0.7291	0.7732	0.9832	0.62	1507.1	0.6828	0.7542	0.9823	0.698	1523.1	29	76.85	76.57	0.6085	0.5513	0.8735	0.8469	5	20230507_flybi_2001_lis_analysis.csv	FBgn/FBgn	Large-scale proteomics (AP-MS/Y2H)	fly_literature	TRUE
FBgn0035434	FBgn0037671	Drsl5	ATP6AP2	heterodimer	0.7289	0.7458	0.961	0.73	979.5	0.5531	0.5244	0.8269	0.6	725.8	28	84.43	82.43	0.6306	0.4677	0.8427	0.6547	1	20250430_secretome_39_lis_analysis.csv	FBgn/FBpp	Secreted ligand-receptor (ECD)	unreported	FALSE	FBgn0035434	FBpp0081458
FBgn0005672	FBgn0260763	spi	CG42561	heterodimer	0.7289	0.6787	0.9531	0.65	618.9	0.5719	0.5169	0.8029	0.534	464.3	26	70.05	65.62	0.6332	0.4995	0.839	0.6548	2	20250829_secretome_329_lis_analysis.csv	FBgn/FBpp	Secreted ligand-receptor (ECD)	unreported	FALSE	FBpp0080809	FBgn0260763
FBgn0025334	FBgn0031045	PHDP	CG14212	heterodimer	0.7289	0.8795	0.9801	0.86	1502.8	0.1458	0.1759	0.3362	0.308	300.6	22	68.51	64.29	0.6593	0.1329	0.8058	0.1612	1	20240731_tf_ppase_23_lis_analysis.csv	FBgn/FBgn	Kinase/phosphatase interactome	unreported	FALSE
FBgn0038845	FBgn0283480	Alp5	Alp2	heterodimer	0.7288	0.9247	0.992	0.92	13631.4	0.7195	0.9215	0.992	0.92	13536	30	90.22	90.35	0.6457	0.6346	0.8225	0.8158	1	20240120_kegg_thiamine_lis_analysis.csv	FBgn/FBgn	Other targeted/collaboration/pathway	interolog	TRUE
FBgn0030661	FBgn0038845	Alp11	Alp5	heterodimer	0.7286	0.9226	0.9911	0.91	12742.1	0.7182	0.9186	0.9907	0.908	12405.3	30	91.17	91.05	0.6343	0.6239	0.8369	0.8269	1	20240120_kegg_thiamine_lis_analysis.csv	FBgn/FBgn	Other targeted/collaboration/pathway	interolog	TRUE
FBgn0000173	FBgn0052850	ben	CG32850	heterodimer	0.7285	0.7571	0.9703	0.85	806.8	0.7094	0.7347	0.9686	0.84	781.4	29	78.97	78.33	0.598	0.5712	0.8875	0.8813	1	20230505_flybi_0001_lis_analysis.csv	FBgn/FBgn	Large-scale proteomics (AP-MS/Y2H)	fly_literature	FALSE
FBgn0032949	FBgn0039452	Lamp1	CG14245	heterodimer	0.7285	0.824	0.9753	0.72	973.2	0.4526	0.4785	0.7666	0.534	556.7	29	73.95	71.91	0.6484	0.3812	0.8186	0.5411	1	20250829_secretome_210_lis_analysis.csv	FBgn/FBpp	Secreted ligand-receptor (ECD)	unreported	FALSE	FBpp0085251	FBgn0039452
FBgn0035907	FBgn0086348	GstO1	se	heterodimer	0.7284	0.8617	0.9824	0.92	2439	0.7192	0.8547	0.9829	0.91	2410.5	30	92.56	92.46	0.5988	0.5855	0.8861	0.8834	1	20240216_kegg_glutathione_2_lis_analysis.csv	FBgn/FBgn	Other targeted/collaboration/pathway	interolog	TRUE
FBgn0034712	FBgn0035620	Alp8	Alp9	heterodimer	0.7284	0.9308	0.9922	0.92	13551.7	0.7183	0.9254	0.9919	0.92	13412.7	30	90.95	90.98	0.6446	0.6339	0.8231	0.8138	1	20240120_kegg_thiamine_lis_analysis.csv	FBgn/FBgn	Other targeted/collaboration/pathway	interolog	TRUE
FBgn0016123	FBgn0030661	Alp4	Alp11	heterodimer	0.7284	0.9313	0.9932	0.91	10455.1	0.7196	0.9268	0.9929	0.908	10376.9	30	87.58	87.55	0.6292	0.6218	0.8433	0.8328	1	20240120_kegg_thiamine_lis_analysis.csv	FBgn/FBgn	Other targeted/collaboration/pathway	interolog	TRUE
FBgn0003300	FBgn0013755	run	Bro	heterodimer	0.7292	0.811	0.9903	0.73	2030.4	0.7125	0.8226	0.9906	0.732	2097.5	30	48.45	49.47	0.6396	0.6424	0.8314	0.7904	4	20230419_FlyBi_Y2H_lis_analysis.csv	symbol/symbol	Large-scale proteomics (AP-MS/Y2H)	fly_literature	TRUE
FBgn0036277	FBgn0261068	CG10418	LSm7	heterodimer	0.7283	0.7649	0.9722	0.87	1022.2	0.6519	0.6419	0.9623	0.824	908.5	29	82.96	79.05	0.6351	0.5592	0.8352	0.761	1	20250429_dpim2_70_lis_analysis.csv	FBgn/FBgn	Large-scale proteomics (AP-MS/Y2H)	fly_literature	TRUE
FBgn0003134	FBgn0261647	Pp1alpha-96A	Axud1	heterodimer	0.7282	0.8903	0.9938	0.9	5280.5	0.7126	0.8916	0.9936	0.9	5299.2	30	50.57	50.33	0.6467	0.6382	0.8201	0.7956	3	20260207_biogrid_23_lis_analysis.csv	FBgn/FBgn	Reported PPIs (FlyBase/BioGRID/MIST)	fly_literature	TRUE
FBgn0027491	FBgn0034821	Cdk5alpha	CG9876	heterodimer	0.7282	0.7245	0.9802	0.38	561.2	0.7029	0.6821	0.977	0.374	551.2	25	41.22	41	0.6197	0.5876	0.8558	0.841	2	20240623_tf_kinase_2_lis_analysis.csv	FBgn/FBgn	Kinase/phosphatase interactome	unreported	FALSE
FBgn0035976	FBgn0053773	PGRP-LC	CG33773	heterodimer	0.7281	0.772	0.9577	0.77	549.5	0.6637	0.6321	0.9121	0.714	469.5	27	89.93	88.27	0.6314	0.5588	0.8397	0.7888	1	20250829_secretome_522_lis_analysis.csv	FBgn/FBpp	Secreted ligand-receptor (ECD)	unreported	FALSE	FBpp0290987	FBgn0053773
FBgn0034326	FBgn0045866	CG18540	bai	heterodimer	0.7281	0.8137	0.9798	0.8	1658.3	0.4762	0.4917	0.7523	0.59	933.1	30	80.88	77.12	0.6247	0.3866	0.8487	0.5883	1	20250829_secretome_580_lis_analysis.csv	FBgn/FBpp	Secreted ligand-receptor (ECD)	unreported	FALSE	FBgn0034326	FBpp0084133
FBgn0026263	FBgn0263240	bip1	Coop	heterodimer	0.7281	0.4964	0.9756	0.22	591.4	0.6678	0.4156	0.9659	0.224	561.4	22	41.82	41.68	0.6713	0.6189	0.7898	0.721	5	20230506_flybi_5001_lis_analysis.csv	FBgn/FBgn	Large-scale proteomics (AP-MS/Y2H)	fly_literature	TRUE
FBgn0001149	FBgn0050005	GstD1	GstT2	heterodimer	0.7281	0.8266	0.9762	0.9	2570.3	0.6507	0.7177	0.9444	0.858	2292.5	30	94	93.43	0.6215	0.5458	0.853	0.7758	1	20240216_kegg_glutathione_1_lis_analysis.csv	FBgn/FBgn	Other targeted/collaboration/pathway	interolog	TRUE
FBgn0001077	FBgn0027491	ftz	Cdk5alpha	heterodimer	0.728	0.7258	0.9826	0.39	569.1	0.3218	0.3308	0.7694	0.302	281	23	37.2	36.57	0.6195	0.3106	0.8555	0.3504	2	20240623_tf_kinase_3_lis_analysis.csv	FBgn/FBgn	Kinase/phosphatase interactome	unreported	FALSE
FBgn0045866	FBgn0261952	bai	srw	heterodimer	0.7278	0.7612	0.9666	0.71	947.1	0.168	0.155	0.3305	0.28	192.7	19	74.77	67.23	0.6403	0.1496	0.8274	0.1889	1	20250430_secretome_206_lis_analysis.csv	FBgn/FBpp	Secreted ligand-receptor (ECD)	unreported	FALSE	FBpp0084133	FBgn0261952
FBgn0033423	FBgn0034710	Alp6	Alp7	heterodimer	0.7278	0.9283	0.9916	0.92	13330.5	0.6875	0.9192	0.9913	0.922	12853.8	30	89.77	89.82	0.6367	0.6123	0.8319	0.772	3	20240120_kegg_thiamine_lis_analysis.csv	FBgn/FBgn	Other targeted/collaboration/pathway	interolog	TRUE
FBgn0014020	FBgn0086356	Rho1	tum	heterodimer	0.7277	0.8295	0.9867	0.92	2658	0.7209	0.819	0.9846	0.912	2567.3	30	66.17	67.08	0.6133	0.6039	0.8635	0.8607	1	20240303_mist_gi_only_2_lis_analysis.csv	FBgn/FBgn	Other targeted/collaboration/pathway	fly_literature	TRUE
FBgn0028515	FBgn0039592	EndoGI	CG14062	heterodimer	0.7277	0.8334	0.9852	0.87	2476.6	0.6481	0.7558	0.965	0.846	2239.1	30	84.78	84.36	0.6121	0.5425	0.8651	0.7743	2	20230629_DPiM_2_3_lis_analysis.csv	FBgn/FBgn	Large-scale proteomics (AP-MS/Y2H)	fly_literature	TRUE
FBgn0035619	FBgn0038845	Alp10	Alp5	heterodimer	0.7276	0.9198	0.9925	0.92	14188.6	0.7238	0.9188	0.9924	0.922	14203.2	30	92.96	92.96	0.6395	0.6364	0.8279	0.8233	3	20240120_kegg_thiamine_lis_analysis.csv	FBgn/FBgn	Other targeted/collaboration/pathway	interolog	TRUE
FBgn0015781	FBgn0038516	P5cr	P5cr-2	heterodimer	0.7276	0.8895	0.9872	0.93	8020.3	0.7112	0.8835	0.9865	0.926	7791.9	30	95	94.15	0.592	0.5715	0.8943	0.885	2	20240119_kegg_arg_pro_1_lis_analysis.csv	FBgn/FBgn	Other targeted/collaboration/pathway	interolog	FALSE
FBgn0032240	FBgn0035675	CG17768	CG6610	heterodimer	0.7275	0.7662	0.9799	0.83	895.6	0.6816	0.7224	0.9734	0.818	841.1	29	74.95	74.23	0.6503	0.6061	0.8139	0.7668	2	20230629_DPiM_2_1_lis_analysis.csv	FBgn/FBgn	Large-scale proteomics (AP-MS/Y2H)	fly_literature	TRUE
FBgn0012036	FBgn0051075	Aldh	CG31075	heterodimer	0.7339	0.9083	0.993	0.92	9286.2	0.6669	0.8575	0.9859	0.896	8316.2	30	93.96	93.59	0.6223	0.5597	0.8656	0.7948	2	20260704_colab_sunjin_PPI_1_lis_analysis.csv	FBgn/FBgn	Other targeted/collaboration/pathway	interolog	FALSE
FBgn0033423	FBgn0035619	Alp6	Alp10	heterodimer	0.7274	0.9201	0.9922	0.92	13880.4	0.7222	0.9175	0.9919	0.92	13784.5	30	92.96	93.09	0.6351	0.626	0.8332	0.8334	4	20240120_kegg_thiamine_lis_analysis.csv	FBgn/FBgn	Other targeted/collaboration/pathway	interolog	TRUE
FBgn0010287	FBgn0031045	Trf	CG14212	heterodimer	0.7273	0.8613	0.9804	0.84	2202.1	0.271	0.2762	0.5641	0.516	671.2	28	85.96	82.48	0.6272	0.2199	0.8432	0.3355	1	20240717_tf_ppase_10_lis_analysis.csv	FBgn/FBgn	Kinase/phosphatase interactome	unreported	FALSE
FBgn0010415	FBgn0051337	Sdc	CG31337	heterodimer	0.7272	0.6177	0.9641	0.7	283.4	0.3951	0.2663	0.6889	0.456	150.9	24	40.27	37.14	0.6299	0.3378	0.8396	0.4629	1	20250829_secretome_216_lis_analysis.csv	FBgn/FBpp	Secreted ligand-receptor (ECD)	unreported	FALSE	FBpp0271714	FBgn0051337
FBgn0033381	FBgn0050000	GstE13	GstT1	heterodimer	0.727	0.8192	0.9713	0.9	2557.2	0.6214	0.6876	0.9109	0.844	2205.6	30	95.69	94.72	0.6364	0.5279	0.8306	0.732	1	20240216_kegg_glutathione_1_lis_analysis.csv	FBgn/FBgn	Other targeted/collaboration/pathway	interolog	TRUE
FBgn0035620	FBgn0043791	Alp9	phu	heterodimer	0.727	0.9237	0.993	0.92	13298.2	0.7142	0.9238	0.9927	0.916	13239.7	30	90.11	90.31	0.6391	0.6284	0.827	0.8118	3	20240120_kegg_thiamine_lis_analysis.csv	FBgn/FBgn	Other targeted/collaboration/pathway	interolog	TRUE
FBgn0034538	FBgn0035976	CG16799	PGRP-LC	heterodimer	0.727	0.7853	0.9727	0.82	1268.1	0.4389	0.4571	0.6584	0.548	750.4	28	84.5	81.84	0.6315	0.3788	0.837	0.5085	1	20250430_secretome_314_lis_analysis.csv	FBgn/FBpp	Secreted ligand-receptor (ECD)	unreported	FALSE	FBgn0034538	FBpp0088998
FBgn0002283	FBgn0004860	l(3)73Ah	ph-d	heterodimer	0.727	0.7199	0.9936	0.59	578.6	0.6838	0.6986	0.993	0.588	579.1	28	34.58	33.72	0.6326	0.5986	0.8355	0.7815	4	20260207_biogrid_234_lis_analysis.csv	FBgn/FBgn	Reported PPIs (FlyBase/BioGRID/MIST)	fly_literature	TRUE
FBgn0035823	FBgn0261560	eIF4E5	Thor	heterodimer	0.727	0.7913	0.9777	0.71	1302.6	0.7101	0.7713	0.9774	0.698	1282.7	28	68.68	69.11	0.6285	0.6073	0.8409	0.8303	1	20230611_master_1_lis_analysis.csv	FBgn/FBgn	Reported PPIs (FlyBase/BioGRID/MIST)	fly_literature	TRUE
FBgn0003169	FBgn0044050	put	Ilp3	heterodimer	0.727	0.7511	0.9591	0.73	664.4	0.5679	0.5723	0.7981	0.606	524.9	28	73.56	70.8	0.6395	0.5054	0.8264	0.6395	1	20250430_secretome_152_lis_analysis.csv	FBgn/FBpp	Secreted ligand-receptor (ECD)	unreported	FALSE	FBpp0082436	FBgn0044050
FBgn0010602	FBgn0264922	lwr	smt3	heterodimer	0.7268	0.7159	0.9617	0.8	791.5	0.7065	0.6752	0.9485	0.788	745.9	28	92.09	91.54	0.6343	0.6015	0.8328	0.8301	1	20230611_master_1_lis_analysis.csv	FBgn/FBgn	Reported PPIs (FlyBase/BioGRID/MIST)	fly_literature	TRUE
FBgn0034712	FBgn0038845	Alp8	Alp5	heterodimer	0.7267	0.9222	0.9919	0.92	13379.1	0.7193	0.9196	0.9919	0.916	13280.5	30	90.34	90.53	0.6435	0.6342	0.8206	0.8159	3	20240120_kegg_thiamine_lis_analysis.csv	FBgn/FBgn	Other targeted/collaboration/pathway	interolog	TRUE
FBgn0000644	FBgn0028327	Fcp3C	l(1)G0320	heterodimer	0.7266	0.7702	0.9798	0.74	1005.4	0.1453	0.154	0.3149	0.26	201.1	20	62.4	57.31	0.6163	0.1233	0.8567	0.1713	1	20250829_secretome_788_lis_analysis.csv	FBgn/FBpp	Secreted ligand-receptor (ECD)	unreported	FALSE	FBgn0000644	FBpp0071307
FBgn0063499	FBgn0250732	GstE10	gfzf	heterodimer	0.7266	0.8691	0.9936	0.93	2973.4	0.7208	0.8588	0.993	0.926	2959.1	30	64.64	64.07	0.613	0.6047	0.8612	0.8592	1	20240216_kegg_glutathione_5_lis_analysis.csv	FBgn/FBgn	Other targeted/collaboration/pathway	interolog	TRUE
FBgn0015805	FBgn0033183	HDAC1	CG1620	heterodimer	0.7265	0.8875	0.9936	0.72	4588.5	0.6893	0.8818	0.9931	0.716	4509.6	30	55.2	55.4	0.6245	0.6018	0.845	0.7897	2	20230629_DPiM_2_3_lis_analysis.csv	FBgn/FBgn	Large-scale proteomics (AP-MS/Y2H)	fly_literature	TRUE
FBgn0031563	FBgn0262801	CG10031	twr	heterodimer	0.7264	0.71	0.9509	0.82	736.9	0.1673	0.147	0.3363	0.304	150.9	20	74.31	64.42	0.6511	0.1571	0.8104	0.1872	1	20250829_secretome_336_lis_analysis.csv	FBgn/FBpp	Secreted ligand-receptor (ECD)	unreported	FALSE	FBgn0031563	FBpp0081185
FBgn0003319	FBgn0015585	Sb	Acp63F	heterodimer	0.7264	0.862	0.9906	0.82	1431.5	0.6268	0.7297	0.9678	0.784	1179	30	52.35	51.84	0.6125	0.5112	0.8614	0.7702	2	20250430_secretome_61_lis_analysis.csv	FBgn/FBpp	Secreted ligand-receptor (ECD)	unreported	FALSE	FBpp0082704	FBgn0015585
FBgn0029079	FBgn0036277	icln	CG10418	heterodimer	0.7263	0.797	0.9822	0.8	1144.5	0.7121	0.7879	0.9813	0.804	1126.8	29	72.28	72.31	0.6467	0.6363	0.8158	0.7972	3	20230505_flybi_0001_lis_analysis.csv	FBgn/FBgn	Large-scale proteomics (AP-MS/Y2H)	fly_literature	TRUE
FBgn0000083	FBgn0032140	AnxB9	CG13117	heterodimer	0.7262	0.8989	0.9826	0.91	1535.9	0.7122	0.8876	0.9814	0.902	1488	30	81.45	81	0.6686	0.651	0.7888	0.7791	1	20230505_flybi_1001_lis_analysis.csv	FBgn/FBgn	Large-scale proteomics (AP-MS/Y2H)	fly_literature	FALSE
FBgn0026257	FBgn0030082	cav	HP1b	heterodimer	0.726	0.7437	0.9861	0.51	1305	0.698	0.7145	0.9845	0.49	1260.6	27	53.07	52.1	0.6253	0.5909	0.843	0.8248	1	20230507_flybi_3001_lis_analysis.csv	FBgn/FBgn	Large-scale proteomics (AP-MS/Y2H)	fly_literature	TRUE
FBgn0023215	FBgn0262656	Mnt	Myc	heterodimer	0.726	0.6656	0.9935	0.27	1303.4	0.7	0.6346	0.9937	0.28	1259.6	23	26.84	26.99	0.6099	0.5792	0.8642	0.8461	5	20240512_flybase_8_lis_analysis.csv	FBgn/FBgn	Reported PPIs (FlyBase/BioGRID/MIST)	fly_literature	TRUE
FBgn0033548	FBgn0259937	CG7637	Nop60B	heterodimer	0.7259	0.8259	0.9857	0.96	2262	0.6992	0.8067	0.9831	0.95	2136.3	30	78.54	77.7	0.6314	0.6016	0.8344	0.8127	1	20240104_ribo_bio_3_lis_analysis.csv	FBgn/FBgn	Subcellular/organelle-targeted	fly_literature	TRUE
FBgn0030661	FBgn0035620	Alp11	Alp9	heterodimer	0.7258	0.9246	0.9919	0.91	12578.6	0.7166	0.9212	0.9916	0.91	12417.3	30	91.21	91.21	0.6325	0.6257	0.8328	0.8208	1	20240120_kegg_thiamine_lis_analysis.csv	FBgn/FBgn	Other targeted/collaboration/pathway	interolog	TRUE
FBgn0000043	FBgn0243516	Act42A	Vrp1	heterodimer	0.7257	0.8586	0.9931	0.93	1818.7	0.6971	0.8489	0.9924	0.928	1800.9	30	42.86	42.64	0.6102	0.5873	0.863	0.8274	3	20240325_mist_nested_di_7_lis_analysis.csv	FBgn/FBgn	Other targeted/collaboration/pathway	interolog	TRUE
FBgn0029709	FBgn0063923	CHOp24	Kaz1-ORFB	heterodimer	0.7256	0.7175	0.9693	0.65	446.3	0.4124	0.4008	0.6715	0.454	276.7	25	66.05	60.38	0.6222	0.3596	0.8462	0.4735	3	20250430_secretome_129_lis_analysis.csv	FBgn/FBpp	Secreted ligand-receptor (ECD)	unreported	FALSE	FBpp0070643	FBgn0063923
FBgn0028416	FBgn0035976	Met75Ca	PGRP-LC	heterodimer	0.7256	0.8391	0.9778	0.83	710.7	0.3452	0.3263	0.5823	0.452	305.4	27	87.85	82.83	0.6801	0.3255	0.774	0.3662	1	20250430_secretome_18_lis_analysis.csv	FBgn/FBpp	Secreted ligand-receptor (ECD)	unreported	FALSE	FBgn0028416	FBpp0088491
FBgn0043791	FBgn0283479	phu	Alp1	heterodimer	0.7255	0.9246	0.9927	0.91	13003.6	0.7225	0.9221	0.9927	0.914	12935.1	30	89.17	89.39	0.6237	0.6207	0.844	0.8409	4	20240120_kegg_thiamine_lis_analysis.csv	FBgn/FBgn	Other targeted/collaboration/pathway	interolog	TRUE
FBgn0086758	FBgn0283451	chinmo	br	heterodimer	0.7255	0.7445	0.9938	0.3	1950.4	0.7059	0.7312	0.9931	0.304	1918.7	25	28.83	28.38	0.641	0.6195	0.8211	0.8044	5	20240513_flybase_1_lis_analysis.csv	FBgn/FBgn	Reported PPIs (FlyBase/BioGRID/MIST)	fly_literature	TRUE
FBgn0022800	FBgn0263020	Cad96Ca	CG43315	heterodimer	0.7253	0.6612	0.9762	0.62	732.1	0.1451	0.1322	0.3214	0.222	146.4	19	58.01	52.04	0.6002	0.12	0.8764	0.1753	1	20250829_secretome_293_lis_analysis.csv	FBgn/FBpp	Secreted ligand-receptor (ECD)	unreported	FALSE	FBpp0084248	FBgn0263020
FBgn0032240	FBgn0051184	CG17768	LSm3	heterodimer	0.7252	0.7559	0.9805	0.81	881.8	0.5724	0.538	0.8812	0.702	664.2	29	74.4	72.49	0.6239	0.4829	0.8431	0.6789	1	20230629_DPiM_2_1_lis_analysis.csv	FBgn/FBgn	Large-scale proteomics (AP-MS/Y2H)	fly_literature	TRUE
FBgn0011706	FBgn0260635	rpr	Diap1	heterodimer	0.7252	0.7085	0.9859	0.67	737.9	0.4138	0.3153	0.7763	0.432	366.1	26	59.65	56.8	0.6	0.3503	0.8765	0.4891	1	20240510_flybase_3_lis_analysis.csv	FBgn/FBgn	Reported PPIs (FlyBase/BioGRID/MIST)	fly_literature	TRUE
FBgn0031558	FBgn0265011	CG16704	Np	heterodimer	0.7252	0.8198	0.9928	0.82	1337.7	0.6674	0.7468	0.9886	0.796	1224.7	30	41.86	42.43	0.6097	0.5387	0.8625	0.8276	1	20240514_celltalkdb_7_lis_analysis.csv	FBgn/FBgn	Secreted ligand-receptor (ECD)	interolog	FALSE
FBgn0022800	FBgn0052036	Cad96Ca	CG32036	heterodimer	0.7251	0.7357	0.9802	0.64	1245.6	0.1783	0.154	0.4344	0.308	273.5	21	59.01	54.16	0.644	0.1521	0.8164	0.2117	1	20250829_secretome_487_lis_analysis.csv	FBgn/FBpp	Secreted ligand-receptor (ECD)	unreported	FALSE	FBpp0084248	FBgn0052036
FBgn0016123	FBgn0034710	Alp4	Alp7	heterodimer	0.725	0.9326	0.9936	0.9	11450.5	0.717	0.9258	0.9931	0.896	11177.3	30	86.99	86.87	0.6272	0.6191	0.838	0.8302	1	20240120_kegg_thiamine_lis_analysis.csv	FBgn/FBgn	Other targeted/collaboration/pathway	interolog	TRUE
FBgn0033442	FBgn0035823	CG1690	eIF4E5	heterodimer	0.725	0.7786	0.9754	0.7	546.1	0.145	0.1557	0.3507	0.28	109.2	18	61.08	55.48	0.6028	0.1274	0.8718	0.1744	1	20260207_biogrid_224_lis_analysis.csv	FBgn/FBgn	Reported PPIs (FlyBase/BioGRID/MIST)	fly_literature	TRUE
FBgn0034401	FBgn0050185	MetRS	AIMP3	heterodimer	0.7249	0.8523	0.991	0.93	2591.6	0.7115	0.8425	0.9896	0.92	2511.2	30	83.23	82.97	0.6247	0.6091	0.8412	0.831	1	20230629_DPiM_0_1_lis_analysis.csv	FBgn/FBgn	Large-scale proteomics (AP-MS/Y2H)	fly_literature	FALSE
FBgn0040077	FBgn0287186	primo-1	scro	heterodimer	0.7249	0.7302	0.9684	0.9	805.6	0.1669	0.1539	0.4492	0.362	165.2	23	48.26	44.44	0.6284	0.1633	0.8362	0.1872	1	20250118_tf_ppase_3_lis_analysis.csv	FBgn/FBgn	Kinase/phosphatase interactome	unreported	FALSE
FBgn0030157	FBgn0038690	CG1468	CG11703	heterodimer	0.7249	0.8136	0.9789	0.67	562	0.5237	0.5727	0.8638	0.544	412.5	27	56.89	55.29	0.6041	0.4434	0.8699	0.6186	1	20250829_secretome_617_lis_analysis.csv	FBgn/FBpp	Secreted ligand-receptor (ECD)	unreported	FALSE	FBgn0030157	FBpp0083158
FBgn0034710	FBgn0043791	Alp7	phu	heterodimer	0.7248	0.9312	0.9925	0.89	13043	0.7053	0.9239	0.9921	0.888	12969	30	87.99	88.07	0.6363	0.6195	0.8256	0.8031	2	20240120_kegg_thiamine_lis_analysis.csv	FBgn/FBgn	Other targeted/collaboration/pathway	interolog	TRUE
FBgn0035709	FBgn0261560	eIF4E4	Thor	heterodimer	0.7248	0.7892	0.9792	0.71	1252	0.699	0.7948	0.9791	0.718	1310.3	28	68.77	70.08	0.6221	0.6016	0.8443	0.8123	5	20230611_master_1_lis_analysis.csv	FBgn/FBgn	Reported PPIs (FlyBase/BioGRID/MIST)	fly_literature	TRUE
FBgn0005672	FBgn0267106	spi	CG45546	heterodimer	0.7247	0.5776	0.9453	0.67	434.3	0.4272	0.3278	0.6266	0.442	258.5	23	72.23	64.88	0.6219	0.3669	0.8444	0.498	1	20250829_secretome_153_lis_analysis.csv	FBgn/FBpp	Secreted ligand-receptor (ECD)	unreported	FALSE	FBpp0080809	FBgn0267106
FBgn0027491	FBgn0029123	Cdk5alpha	SoxN	heterodimer	0.7246	0.4085	0.9898	0.23	3.8	0.325	0.3182	0.7125	0.25	49.8	16	31.28	30.91	0.5837	0.3675	0.8996	0.3968	3	20240904_tf_kinase_39_lis_analysis.csv	FBgn/FBgn	Kinase/phosphatase interactome	unreported	FALSE
FBgn0032509	FBgn0061360	CG6523	CG33672	heterodimer	0.7246	0.6639	0.9483	0.88	714.4	0.6532	0.5663	0.9204	0.824	634.9	28	92.2	91.28	0.6183	0.5333	0.8492	0.8024	2	20230505_flybi_0001_lis_analysis.csv	FBgn/FBgn	Large-scale proteomics (AP-MS/Y2H)	fly_literature	TRUE
FBgn0003319	FBgn0085483	Sb	CG34454	heterodimer	0.7245	0.8173	0.9865	0.58	1431.2	0.2111	0.1742	0.6311	0.354	309.9	23	50.06	46.31	0.6084	0.1775	0.8629	0.2517	1	20250430_secretome_195_lis_analysis.csv	FBgn/FBpp	Secreted ligand-receptor (ECD)	unreported	FALSE	FBpp0082704	FBgn0085483
FBgn0029709	FBgn0030271	CHOp24	CG15202	heterodimer	0.7245	0.6862	0.963	0.73	742.8	0.2796	0.2503	0.459	0.364	285.7	25	78.8	70.5	0.6154	0.2364	0.8529	0.3307	1	20250430_secretome_128_lis_analysis.csv	FBgn/FBpp	Secreted ligand-receptor (ECD)	unreported	FALSE	FBpp0070643	FBgn0030271
FBgn0000575	FBgn0003270	emc	amos	heterodimer	0.7245	0.6702	0.9846	0.37	684.7	0.6562	0.6664	0.9845	0.39	703.4	25	48.57	47.99	0.6409	0.6102	0.8189	0.7069	5	20240510_flybase_7_lis_analysis.csv	FBgn/FBgn	Reported PPIs (FlyBase/BioGRID/MIST)	fly_literature	TRUE
FBgn0035323	FBgn0286027	CG13807	Rnmt	heterodimer	0.7242	0.8648	0.9875	0.77	1797.8	0.7127	0.8614	0.9873	0.764	1801.5	30	68.13	68	0.6421	0.6348	0.8168	0.8004	3	20230507_flybi_3001_lis_analysis.csv	FBgn/FBgn	Large-scale proteomics (AP-MS/Y2H)	fly_literature	FALSE
FBgn0040670	FBgn0051211	e(y)2b	CG31211	heterodimer	0.724	0.739	0.9875	0.87	1516.5	0.7021	0.7392	0.988	0.872	1431.7	30	37.08	35.61	0.6145	0.5899	0.8531	0.8358	2	20260207_biogrid_62_lis_analysis.csv	FBgn/FBgn	Reported PPIs (FlyBase/BioGRID/MIST)	fly_literature	TRUE
FBgn0029094	FBgn0051613	asf1	His3:CG31613	heterodimer	0.724	0.8238	0.9779	0.67	856	0.7025	0.8154	0.9757	0.67	887	28	65.75	67.94	0.6365	0.6002	0.8236	0.823	3	20260207_biogrid_66_lis_analysis.csv	FBgn/FBgn	Reported PPIs (FlyBase/BioGRID/MIST)	fly_literature	TRUE
FBgn0000575	FBgn0002561	emc	l(1)sc	heterodimer	0.7238	0.7175	0.9866	0.4	966.8	0.6673	0.6857	0.9868	0.398	939.2	25	45.4	45.53	0.6406	0.6181	0.818	0.7218	3	20240510_flybase_8_lis_analysis.csv	FBgn/FBgn	Reported PPIs (FlyBase/BioGRID/MIST)	fly_literature	TRUE
FBgn0034710	FBgn0035620	Alp7	Alp9	heterodimer	0.7238	0.9252	0.9924	0.92	13176.8	0.7147	0.9226	0.9921	0.92	13131.1	30	89.66	89.9	0.6339	0.6228	0.8264	0.8202	1	20240120_kegg_thiamine_lis_analysis.csv	FBgn/FBgn	Other targeted/collaboration/pathway	interolog	TRUE
FBgn0045866	FBgn0266431	bai	CG45061	heterodimer	0.7236	0.7118	0.9647	0.6	451.7	0.3274	0.2216	0.5398	0.374	151.7	23	72.79	63.74	0.6208	0.2799	0.8435	0.3836	1	20250829_secretome_73_lis_analysis.csv	FBgn/FBpp	Secreted ligand-receptor (ECD)	unreported	FALSE	FBpp0084133	FBgn0266431
FBgn0000426	FBgn0261789	SmF	SmD2	heterodimer	0.7236	0.7083	0.9734	0.79	919.8	0.6782	0.6476	0.9653	0.766	880.3	29	85.14	83.74	0.6097	0.5572	0.8587	0.8258	1	20230611_master_1_lis_analysis.csv	FBgn/FBgn	Reported PPIs (FlyBase/BioGRID/MIST)	fly_literature	TRUE
FBgn0040368	FBgn0261560	eIF4E7	Thor	heterodimer	0.7235	0.7865	0.9862	0.52	1322.2	0.7058	0.7803	0.9854	0.544	1318.5	28	50.58	50.38	0.6099	0.5943	0.8583	0.8381	5	20230611_master_1_lis_analysis.csv	FBgn/FBgn	Reported PPIs (FlyBase/BioGRID/MIST)	fly_literature	TRUE
FBgn0038690	FBgn0259949	CG11703	Sfp23F	heterodimer	0.7235	0.7991	0.9823	0.75	1237.2	0.2938	0.324	0.5109	0.39	427.9	26	74.94	70.05	0.6346	0.2498	0.8249	0.3459	1	20250430_secretome_55_lis_analysis.csv	FBgn/FBpp	Secreted ligand-receptor (ECD)	unreported	FALSE	FBpp0083158	FBgn0259949
FBgn0004828	FBgn0029094	His3.3B	asf1	heterodimer	0.7234	0.8199	0.9766	0.67	861.1	0.6981	0.812	0.9756	0.668	886	28	65.08	68.39	0.6302	0.5928	0.8305	0.8231	3	20230611_master_1_lis_analysis.csv	FBgn/FBgn	Reported PPIs (FlyBase/BioGRID/MIST)	fly_literature	TRUE
FBgn0014857	FBgn0029094	His3.3A	asf1	heterodimer	0.7234	0.8199	0.9766	0.67	861.1	0.6981	0.812	0.9756	0.668	886	28	65.08	68.39	0.6302	0.5928	0.8305	0.8231	3	20230611_master_1_lis_analysis.csv	FBgn/FBgn	Reported PPIs (FlyBase/BioGRID/MIST)	fly_literature	TRUE
FBgn0038845	FBgn0043791	Alp5	phu	heterodimer	0.7233	0.9233	0.993	0.92	13435.2	0.7132	0.9196	0.9927	0.918	13268.3	30	89.9	89.93	0.6329	0.6225	0.8265	0.8171	1	20240120_kegg_thiamine_lis_analysis.csv	FBgn/FBgn	Other targeted/collaboration/pathway	interolog	TRUE
FBgn0010470	FBgn0052441	Fkbp14	EMC10	heterodimer	0.7233	0.7492	0.9713	0.73	1289	0.2782	0.2861	0.4872	0.394	494.4	26	79.52	73.99	0.6302	0.2516	0.8302	0.3183	1	20250430_secretome_412_lis_analysis.csv	FBgn/FBpp	Secreted ligand-receptor (ECD)	unreported	FALSE	FBgn0010470	FBpp0289335
FBgn0011300	FBgn0052283	babo	Drsl3	heterodimer	0.7232	0.6108	0.9529	0.65	582.3	0.4407	0.3507	0.6682	0.468	345.5	24	56.88	54.51	0.6324	0.3849	0.8272	0.5057	2	20250430_secretome_43_lis_analysis.csv	FBgn/FBpp	Secreted ligand-receptor (ECD)	unreported	FALSE	FBpp0087740	FBgn0052283
FBgn0046763	FBgn0286898	CG17278	Tango1	heterodimer	0.7232	0.6031	0.9803	0.72	537.4	0.26662	0.21692	0.51682	0.422	205.92	23	42.4	42.04	0.6171	0.23068	0.8475	0.30822				Other targeted/collaboration/pathway	unreported	FALSE
FBgn0030007	FBgn0039175	alpha-PheRS	beta-PheRS	heterodimer	0.7232	0.897	0.993	0.93	9807.3	0.7076	0.8846	0.9922	0.92	9460.4	30	93.91	92.68	0.5934	0.5771	0.8814	0.8675	1	20230629_DPiM_0_3_lis_analysis.csv	FBgn/FBgn	Large-scale proteomics (AP-MS/Y2H)	fly_literature	FALSE
FBgn0035620	FBgn0283480	Alp9	Alp2	heterodimer	0.723	0.9309	0.9924	0.92	13641.2	0.7137	0.9259	0.9921	0.92	13440.8	30	90.37	90.42	0.6444	0.6317	0.8113	0.8065	2	20240120_kegg_thiamine_lis_analysis.csv	FBgn/FBgn	Other targeted/collaboration/pathway	interolog	TRUE
FBgn0025638	FBgn0035853	Roc1a	UbcE2M	heterodimer	0.723	0.7757	0.9733	0.79	883.2	0.5316	0.5363	0.8593	0.7	622.6	29	75.14	72.46	0.6268	0.4499	0.8339	0.6305	1	20230505_flybi_0001_lis_analysis.csv	FBgn/FBgn	Large-scale proteomics (AP-MS/Y2H)	fly_literature	TRUE
FBgn0030364	FBgn0041188	Lsm12a	Atx2	heterodimer	0.7229	0.7643	0.9945	0.8	2063.3	0.6924	0.7427	0.9945	0.796	2063.1	30	34.3	33.76	0.6133	0.5877	0.8521	0.8158	2	20230506_flybi_7001_lis_analysis.csv	FBgn/FBgn	Large-scale proteomics (AP-MS/Y2H)	fly_literature	TRUE
FBgn0038172	FBgn0038173	Adgf-D	Adgf-C	heterodimer	0.7229	0.9062	0.9902	0.92	7773.9	0.711	0.9049	0.9902	0.92	7846.8	30	93.63	93.9	0.6006	0.596	0.8701	0.8482	3	20240101_kegg_purine_2_lis_analysis.csv	FBgn/FBgn	Other targeted/collaboration/pathway	unreported	FALSE
FBgn0034712	FBgn0043791	Alp8	phu	heterodimer	0.7228	0.9326	0.9926	0.9	13513.3	0.7119	0.9284	0.9922	0.9	13531.4	30	89.2	89.33	0.6359	0.6295	0.8216	0.8051	4	20240120_kegg_thiamine_lis_analysis.csv	FBgn/FBgn	Other targeted/collaboration/pathway	interolog	TRUE
FBgn0035976	FBgn0054033	PGRP-LC	CG34033	heterodimer	0.7227	0.8096	0.9677	0.83	1420.8	0.7048	0.7749	0.959	0.812	1365.7	30	83.09	83.36	0.6223	0.6075	0.8393	0.8178	1	20250430_secretome_297_lis_analysis.csv	FBgn/FBpp	Secreted ligand-receptor (ECD)	unreported	FALSE	FBpp0312389	FBgn0054033
FBgn0003607	FBgn0036556	Su(var)205	hzg	heterodimer	0.7227	0.7943	0.9858	0.56	956.1	0.3232	0.347	0.6046	0.38	411.5	24	58.23	56.35	0.6185	0.2718	0.8445	0.3897	1	20240731_tf_ppase_2_lis_analysis.csv	FBgn/FBgn	Kinase/phosphatase interactome	unreported	FALSE
FBgn0002922	FBgn0032209	nau	Hand	heterodimer	0.7226	0.6604	0.9857	0.48	712.5	0.7179	0.6431	0.986	0.488	704.1	27	42.75	43.66	0.5995	0.5947	0.871	0.8667	4	20260207_biogrid_26_lis_analysis.csv	FBgn/FBgn	Reported PPIs (FlyBase/BioGRID/MIST)	fly_literature	TRUE
FBgn0031988	FBgn0034415	CG8668	CG15116	heterodimer	0.7226	0.8287	0.9847	0.85	1735.9	0.6443	0.7186	0.971	0.798	1519	30	66.82	66.15	0.6083	0.5213	0.8584	0.7987	1	20250430_secretome_347_lis_analysis.csv	FBgn/FBpp	Secreted ligand-receptor (ECD)	unreported	FALSE	FBpp0079198	FBgn0034415
FBgn0002283	FBgn0004861	l(3)73Ah	ph-p	heterodimer	0.7226	0.7143	0.9933	0.59	580	0.6827	0.6993	0.993	0.588	578.3	28	30.57	33.62	0.6229	0.5929	0.8382	0.7861	3	20260207_biogrid_92_lis_analysis.csv	FBgn/FBgn	Reported PPIs (FlyBase/BioGRID/MIST)	fly_literature	TRUE
FBgn0035287	FBgn0050172	CG13937	CG30172	heterodimer	0.7226	0.8482	0.9782	0.84	1537.4	0.308	0.3362	0.5762	0.504	601.6	29	87.18	80.28	0.6163	0.2746	0.8472	0.3514	1	20250829_secretome_252_lis_analysis.csv	FBgn/FBpp	Secreted ligand-receptor (ECD)	unreported	FALSE	FBpp0289938	FBgn0050172
FBgn0040070	FBgn0264922	Trx-2	smt3	heterodimer	0.7225	0.708	0.9335	0.82	959.9	0.3333	0.2769	0.5058	0.458	382	26	89.16	84.85	0.6242	0.2874	0.8363	0.387	1	20230629_DPiM_2_1_lis_analysis.csv	FBgn/FBgn	Large-scale proteomics (AP-MS/Y2H)	fly_literature	TRUE
FBgn0003317	FBgn0052268	sax	Drsl6	heterodimer	0.7223	0.6449	0.9555	0.65	612.3	0.5764	0.4414	0.8175	0.562	455.9	26	68.96	66.86	0.6111	0.4842	0.8538	0.6863	1	20250430_secretome_46_lis_analysis.csv	FBgn/FBpp	Secreted ligand-receptor (ECD)	unreported	FALSE	FBpp0087908	FBgn0052268
FBgn0011361	FBgn0038437	ND-ACP	Sdhaf3	heterodimer	0.7223	0.7421	0.9759	0.67	623.5	0.6213	0.7076	0.9746	0.676	727.6	28	63.03	63.06	0.6258	0.592	0.8337	0.6594	3	20230505_flybi_0001_lis_analysis.csv	FBgn/FBgn	Large-scale proteomics (AP-MS/Y2H)	fly_literature	FALSE
FBgn0014028	FBgn0037873	SdhB	SdhC	heterodimer	0.7222	0.8364	0.9858	0.79	2510.8	0.7182	0.8183	0.9854	0.776	2496.5	30	84.23	84.24	0.592	0.5879	0.8809	0.8775	1	20240119_kegg_citrate_TCA_1_lis_analysis.csv	FBgn/FBgn	Other targeted/collaboration/pathway	interolog	TRUE
FBgn0032642	FBgn0034350	CG5110	CG5189	heterodimer	0.7413	0.8138	0.9789	0.89	1710.5	0.7161	0.8106	0.9782	0.89	1696.8	30	89.36	88.15	0.6493	0.6285	0.8464	0.816	1	20230412_flybi_0001_lis_analysis.csv	symbol/symbol	Large-scale proteomics (AP-MS/Y2H)	fly_literature	FALSE
FBgn0030341	FBgn0043532	p24-1	Obp56i	heterodimer	0.722	0.7222	0.9704	0.74	931.2	0.1884	0.1532	0.4221	0.34	204	23	73.74	63.08	0.6489	0.1712	0.8034	0.2091	1	20250430_secretome_218_lis_analysis.csv	FBgn/FBpp	Secreted ligand-receptor (ECD)	unreported	FALSE	FBpp0073441	FBgn0043532
FBgn0030661	FBgn0032779	Alp11	Alp12	heterodimer	0.722	0.9276	0.9914	0.91	12581.1	0.6708	0.9147	0.9911	0.896	10770.8	30	86.12	84.68	0.6243	0.5901	0.8349	0.7629	1	20240120_kegg_thiamine_lis_analysis.csv	FBgn/FBgn	Other targeted/collaboration/pathway	interolog	TRUE
FBgn0032059	FBgn0038916	PrBP	dnd	heterodimer	0.7242	0.8228	0.9808	0.88	1623.4	0.6707	0.7903	0.9773	0.858	1499.8	30	92.4	90.02	0.6209	0.5844	0.8448	0.7721	1	20230419_FlyBi_Y2H_lis_analysis.csv	symbol/symbol	Large-scale proteomics (AP-MS/Y2H)	fly_literature	TRUE
FBgn0000042	FBgn0243516	Act5C	Vrp1	heterodimer	0.7218	0.8523	0.9929	0.93	1805.6	0.6935	0.8446	0.9922	0.926	1742.3	30	42.83	42.79	0.6056	0.5857	0.8603	0.8211	3	20240325_mist_nested_di_4_lis_analysis.csv	FBgn/FBgn	Other targeted/collaboration/pathway	interolog	TRUE
FBgn0035976	FBgn0262896	PGRP-LC	CG43251	heterodimer	0.7218	0.7722	0.9618	0.72	502	0.5401	0.4891	0.8131	0.572	356.9	27	81.67	80.33	0.5968	0.4491	0.873	0.6506	1	20250829_secretome_5_lis_analysis.csv	FBgn/FBpp	Secreted ligand-receptor (ECD)	unreported	FALSE	FBpp0088492	FBgn0262896
FBgn0003254	FBgn0003870	rib	ttk	heterodimer	0.7217	0.7561	0.9911	0.36	1958.6	0.6997	0.7434	0.9899	0.342	2004.3	26	34.35	34.02	0.6362	0.6218	0.8187	0.7876	2	20230807_flybi_8003_lis_analysis.csv	FBgn/FBgn	Large-scale proteomics (AP-MS/Y2H)	fly_literature	TRUE
FBgn0002576	FBgn0013753	lz	Bgb	heterodimer	0.7217	0.8183	0.9925	0.68	1989.3	0.7169	0.8132	0.9931	0.676	1998.2	29	37.92	37.82	0.6317	0.6332	0.8244	0.8117	1	20240511_flybase_7_lis_analysis.csv	FBgn/FBgn	Reported PPIs (FlyBase/BioGRID/MIST)	fly_literature	TRUE
FBgn0037930	FBgn0038570	CG14715	Prx5	heterodimer	0.7215	0.7822	0.9687	0.8	1674	0.3062	0.2977	0.5388	0.43	625.2	28	85.92	80.27	0.6348	0.2852	0.8201	0.3411	1	20250429_dpim2_6_lis_analysis.csv	FBgn/FBgn	Large-scale proteomics (AP-MS/Y2H)	fly_literature	TRUE
FBgn0003169	FBgn0261633	put	CG42716	heterodimer	0.7212	0.7353	0.957	0.72	867	0.2999	0.1874	0.5076	0.384	259.9	24	79.46	70.86	0.6419	0.2597	0.8103	0.3466	1	20250430_secretome_81_lis_analysis.csv	FBgn/FBpp	Secreted ligand-receptor (ECD)	unreported	FALSE	FBpp0082436	FBgn0261633
FBgn0003169	FBgn0259959	put	Sfp26Ac	heterodimer	0.7209	0.7166	0.953	0.72	634.2	0.4819	0.4491	0.7125	0.532	399.7	26	82.22	77.42	0.6554	0.4393	0.7929	0.5289	2	20250430_secretome_66_lis_analysis.csv	FBgn/FBpp	Secreted ligand-receptor (ECD)	unreported	FALSE	FBpp0082436	FBgn0259959
FBgn0045866	FBgn0262874	bai	CG43229	heterodimer	0.7208	0.6724	0.9676	0.64	600.4	0.1935	0.1443	0.3702	0.276	145.4	19	72.32	65.81	0.6048	0.158	0.859	0.2375	1	20250829_secretome_105_lis_analysis.csv	FBgn/FBpp	Secreted ligand-receptor (ECD)	unreported	FALSE	FBpp0084133	FBgn0262874
FBgn0034354	FBgn0063497	GstE11	GstE3	heterodimer	0.7208	0.8268	0.977	0.9	2654.6	0.6552	0.7537	0.9519	0.862	2446.6	30	94.7	93.28	0.6213	0.5511	0.8362	0.7791	1	20240216_kegg_glutathione_4_lis_analysis.csv	FBgn/FBgn	Other targeted/collaboration/pathway	interolog	TRUE
FBgn0002781	FBgn0003254	mod(mdg4)	rib	heterodimer	0.7208	0.765	0.9888	0.32	2060.2	0.6861	0.7448	0.9882	0.35	2190.3	26	38.31	37.83	0.6388	0.6024	0.8132	0.7814	5	20230506_flybi_7001_lis_analysis.csv	FBgn/FBgn	Large-scale proteomics (AP-MS/Y2H)	fly_literature	TRUE
FBgn0026090	FBgn0036932	CG14812	CG14184	heterodimer	0.7206	0.7938	0.9688	0.86	578.2	0.6514	0.7877	0.9691	0.864	585.7	29	53.54	53.26	0.6452	0.6268	0.8048	0.678	4	20250429_dpim2_201_lis_analysis.csv	FBgn/FBgn	Large-scale proteomics (AP-MS/Y2H)	fly_literature	FALSE
FBgn0036249	FBgn0038446	CG11560	CG14903	heterodimer	0.7206	0.6661	0.9773	0.87	763.9	0.5362	0.4649	0.8046	0.714	567.2	29	63.61	62.57	0.6134	0.4462	0.8464	0.6445	1	20240731_tf_ppase_12_lis_analysis.csv	FBgn/FBgn	Kinase/phosphatase interactome	unreported	FALSE
FBgn0045866	FBgn0250833	bai	CG34461	heterodimer	0.7205	0.7236	0.9777	0.62	784	0.1917	0.1653	0.4069	0.3	191.5	20	68.28	58.98	0.5908	0.1589	0.8788	0.2435	1	20250430_secretome_215_lis_analysis.csv	FBgn/FBpp	Secreted ligand-receptor (ECD)	unreported	FALSE	FBpp0084133	FBgn0250833
FBgn0039258	FBgn0266364	beta4GalT7	CG45012	heterodimer	0.7205	0.7892	0.9764	0.74	774.2	0.4939	0.4977	0.7658	0.6	504.7	29	83.16	81.15	0.6105	0.4063	0.8502	0.603	1	20250829_secretome_52_lis_analysis.csv	FBgn/FBpp	Secreted ligand-receptor (ECD)	unreported	FALSE	FBpp0084130	FBgn0266364
FBgn0032682	FBgn0051286	grnd	CG31286	heterodimer	0.7205	0.7113	0.9469	0.74	849.1	0.1569	0.1471	0.3366	0.304	171.1	20	79.42	71.79	0.6258	0.1411	0.8295	0.1764	1	20250430_secretome_386_lis_analysis.csv	FBgn/FBpp	Secreted ligand-receptor (ECD)	unreported	FALSE	FBpp0289898	FBgn0051286
FBgn0029079	FBgn0051184	icln	LSm3	heterodimer	0.7204	0.8192	0.9841	0.78	1092	0.6938	0.801	0.9821	0.782	1084.1	29	72.27	72.19	0.6428	0.6193	0.8075	0.7772	3	20230505_flybi_0001_lis_analysis.csv	FBgn/FBgn	Large-scale proteomics (AP-MS/Y2H)	fly_literature	TRUE
FBgn0003319	FBgn0262003	Sb	CG42821	heterodimer	0.7204	0.8745	0.9903	0.81	1650.8	0.6513	0.7882	0.9836	0.772	1458.2	30	53.08	52.15	0.5868	0.5048	0.8844	0.8415	1	20250829_secretome_259_lis_analysis.csv	FBgn/FBpp	Secreted ligand-receptor (ECD)	unreported	FALSE	FBpp0082704	FBgn0262003
FBgn0026238	FBgn0040600	gus	CG13631	heterodimer	0.7203	0.8069	0.9823	0.76	414.5	0.5505	0.5158	0.939	0.604	299.3	27	77.66	75.96	0.5902	0.4391	0.879	0.691	1	20260207_biogrid_183_lis_analysis.csv	FBgn/FBgn	Reported PPIs (FlyBase/BioGRID/MIST)	fly_literature	TRUE
FBgn0010043	FBgn0050005	GstD7	GstT2	heterodimer	0.7202	0.8224	0.9784	0.89	2613.4	0.6972	0.7975	0.9712	0.88	2484.8	30	92.49	92.73	0.6005	0.5796	0.8638	0.8387	1	20240216_kegg_glutathione_4_lis_analysis.csv	FBgn/FBgn	Other targeted/collaboration/pathway	interolog	TRUE
FBgn0000181	FBgn0086904	bic	Nacalpha	heterodimer	0.7303	0.7584	0.9848	0.56	1339.7	0.7103	0.7343	0.9842	0.556	1283.3	28	63.24	63.06	0.6434	0.6177	0.829	0.8169	1	20260424_colab_kyosuke_rapamycin_up_411_lis_analysis.csv	FBgn/FBgn	Other targeted/collaboration/pathway	fly_literature	TRUE
FBgn0011291	FBgn0028926	Taf11	NC2beta	heterodimer	0.7202	0.7663	0.9791	0.57	1843.7	0.7113	0.7631	0.9793	0.562	1760.7	28	67.99	66.48	0.6271	0.6195	0.827	0.8167	2	20230505_flybi_1001_lis_analysis.csv	FBgn/FBgn	Large-scale proteomics (AP-MS/Y2H)	fly_literature	TRUE
FBgn0261477	FBgn0266711	slim	EloC	heterodimer	0.7201	0.8736	0.9907	0.85	2507.8	0.7092	0.8644	0.9905	0.846	2448.8	30	72.18	71.77	0.5903	0.5751	0.8785	0.8747	1	20240510_flybase_4_lis_analysis.csv	FBgn/FBgn	Reported PPIs (FlyBase/BioGRID/MIST)	fly_literature	FALSE
FBgn0033089	FBgn0036733	CG17266	U4-U6-60K	heterodimer	0.7201	0.8216	0.9897	0.93	761.2	0.6895	0.7841	0.9872	0.922	728.9	29	78.73	79.05	0.5899	0.553	0.879	0.8599	1	20250429_dpim2_21_lis_analysis.csv	FBgn/FBgn	Large-scale proteomics (AP-MS/Y2H)	fly_literature	TRUE
FBgn0003300	FBgn0013753	run	Bgb	heterodimer	0.7201	0.8058	0.9902	0.66	2087.8	0.7046	0.815	0.9907	0.658	2127	29	48	48.71	0.6329	0.636	0.8193	0.7807	4	20240510_flybase_2_lis_analysis.csv	FBgn/FBgn	Reported PPIs (FlyBase/BioGRID/MIST)	fly_literature	TRUE
FBgn0014020	FBgn0031118	Rho1	RhoGAP19D	heterodimer	0.7201	0.8217	0.9934	0.95	2719.6	0.7013	0.8088	0.9928	0.946	2729.3	30	33.5	33.65	0.6099	0.5932	0.8502	0.829	2	20240302_mist_gi_ppi_4_lis_analysis.csv	FBgn/FBgn	Other targeted/collaboration/pathway	interolog	FALSE
FBgn0027497	FBgn0259176	Madm	bun	heterodimer	0.7201	0.6547	0.9936	0.34	336.1	0.6963	0.6213	0.993	0.332	328.2	22	31.69	31.64	0.5982	0.5745	0.8667	0.8441	2	20230611_master_8_lis_analysis.csv	FBgn/FBgn	Reported PPIs (FlyBase/BioGRID/MIST)	fly_literature	TRUE
FBgn0011016	FBgn0050148	SsRbeta	CG30148	heterodimer	0.72	0.7015	0.9411	0.82	1179.6	0.2494	0.2025	0.4315	0.394	371.1	22	91.55	85.43	0.6282	0.2143	0.8252	0.2968	1	20250829_secretome_314_lis_analysis.csv	FBgn/FBpp	Secreted ligand-receptor (ECD)	unreported	FALSE	FBpp0075209	FBgn0050148
FBgn0030271	FBgn0030341	CG15202	p24-1	heterodimer	0.7199	0.6726	0.9518	0.73	726.1	0.2079	0.1575	0.4063	0.342	177	21	72.97	67.7	0.6118	0.1761	0.8471	0.2489	1	20250430_secretome_128_lis_analysis.csv	FBgn/FBpp	Secreted ligand-receptor (ECD)	unreported	FALSE	FBgn0030271	FBpp0073441
FBgn0024273	FBgn0243516	WASp	Vrp1	heterodimer	0.7199	0.7578	0.9925	0.4	1030	0.7137	0.7471	0.9919	0.398	1012.5	25	31.03	31.02	0.6278	0.6176	0.8254	0.8246	4	20230611_master_9_lis_analysis.csv	FBgn/FBgn	Reported PPIs (FlyBase/BioGRID/MIST)	fly_literature	TRUE
FBgn0003330	FBgn0034763	Sce	RYBP	heterodimer	0.7198	0.7405	0.989	0.34	727.6	0.6955	0.7151	0.9879	0.336	699.6	25	52.92	51.96	0.6136	0.5923	0.8442	0.8167	1	20240510_flybase_7_lis_analysis.csv	FBgn/FBgn	Reported PPIs (FlyBase/BioGRID/MIST)	fly_literature	TRUE
FBgn0010040	FBgn0050005	GstD4	GstT2	heterodimer	0.7197	0.8134	0.9773	0.89	2582	0.682	0.7703	0.9645	0.87	2456.5	30	93.63	93.4	0.6048	0.5705	0.8565	0.8152	1	20240216_kegg_glutathione_3_lis_analysis.csv	FBgn/FBgn	Other targeted/collaboration/pathway	interolog	TRUE
FBgn0011300	FBgn0040092	babo	lectin-46Cb	heterodimer	0.7197	0.7353	0.9743	0.48	997.9	0.1439	0.1493	0.3698	0.218	199.6	18	50.55	44.59	0.6202	0.1318	0.835	0.167	1	20250430_secretome_696_lis_analysis.csv	FBgn/FBpp	Secreted ligand-receptor (ECD)	interolog	TRUE	FBpp0289826	FBgn0040092
FBgn0037620	FBgn0042205	ranshi	CG18764	heterodimer	0.7196	0.7016	0.985	0.32	1038.6	0.7036	0.6901	0.9835	0.316	1006.5	24	53.71	53.27	0.6163	0.5959	0.8402	0.8309	2	20260207_biogrid_11_lis_analysis.csv	FBgn/FBgn	Reported PPIs (FlyBase/BioGRID/MIST)	fly_literature	TRUE
FBgn0032779	FBgn0043791	Alp12	phu	heterodimer	0.7196	0.9212	0.9926	0.88	12750.6	0.7056	0.9152	0.9922	0.88	12396	30	84.57	84.62	0.6187	0.6022	0.837	0.8267	2	20240120_kegg_thiamine_lis_analysis.csv	FBgn/FBgn	Other targeted/collaboration/pathway	interolog	TRUE
FBgn0035620	FBgn0283479	Alp9	Alp1	heterodimer	0.7195	0.923	0.9922	0.92	13479.7	0.7124	0.9193	0.9919	0.918	13342.5	30	91.53	91.56	0.6243	0.6218	0.8293	0.8163	2	20240120_kegg_thiamine_lis_analysis.csv	FBgn/FBgn	Other targeted/collaboration/pathway	interolog	TRUE
FBgn0026141	FBgn0033888	Cdlc2	CG18568	heterodimer	0.7195	0.6513	0.9785	0.9	1031.3	0.2274	0.2013	0.4446	0.412	301.7	23	47.66	47.6	0.617	0.1849	0.8389	0.2811	1	20260207_biogrid_237_lis_analysis.csv	FBgn/FBgn	Reported PPIs (FlyBase/BioGRID/MIST)	fly_literature	FALSE
FBgn0010341	FBgn0261461	Cdc42	RhoGAP18B	heterodimer	0.719	0.8036	0.9907	0.93	2182.8	0.634	0.7914	0.9904	0.928	2294.3	30	38.8	38.32	0.6202	0.5981	0.8336	0.6742	2	20240325_mist_nested_di_5_lis_analysis.csv	FBgn/FBgn	Other targeted/collaboration/pathway	fly_literature	TRUE
FBgn0031562	FBgn0286782	CG3604	flz	heterodimer	0.7188	0.8425	0.9948	0.58	1404.3	0.4018	0.43992	0.79144	0.46	770.84	28	31.5	30.34	0.5914	0.32338	0.8737	0.50006				Other targeted/collaboration/pathway	interolog	FALSE
FBgn0035620	FBgn0038845	Alp9	Alp5	heterodimer	0.7188	0.919	0.9928	0.92	13596	0.7124	0.9168	0.9925	0.916	13417.3	30	91.91	91.82	0.6331	0.6291	0.816	0.8067	2	20240120_kegg_thiamine_lis_analysis.csv	FBgn/FBgn	Other targeted/collaboration/pathway	interolog	TRUE
FBgn0003317	FBgn0035434	sax	Drsl5	heterodimer	0.7187	0.6129	0.9528	0.65	546.8	0.382	0.2722	0.5965	0.424	275.3	23	68.5	62.07	0.6147	0.3246	0.8405	0.4502	1	20250430_secretome_39_lis_analysis.csv	FBgn/FBpp	Secreted ligand-receptor (ECD)	unreported	FALSE	FBpp0087908	FBgn0035434
FBgn0031264	FBgn0031296	CG11835	CG4415	heterodimer	0.7187	0.729	0.993	0.37	1413.3	0.6974	0.7201	0.9929	0.37	1398	26	33.35	33.77	0.6217	0.6133	0.8307	0.7932	3	20260207_biogrid_117_lis_analysis.csv	FBgn/FBgn	Reported PPIs (FlyBase/BioGRID/MIST)	fly_literature	TRUE
FBgn0032682	FBgn0259958	grnd	Sfp24F	heterodimer	0.7186	0.7524	0.9577	0.71	593.2	0.5484	0.5476	0.7936	0.6	456.7	26	81.38	77.66	0.6283	0.4754	0.822	0.633	1	20250430_secretome_311_lis_analysis.csv	FBgn/FBpp	Secreted ligand-receptor (ECD)	unreported	FALSE	FBpp0289898	FBgn0259958
FBgn0032949	FBgn0259956	Lamp1	Sfp24C1	heterodimer	0.7185	0.7539	0.9599	0.72	996.9	0.2798	0.288	0.4448	0.354	392.6	24	73.75	67.87	0.6416	0.2467	0.8046	0.3174	1	20250430_secretome_58_lis_analysis.csv	FBgn/FBpp	Secreted ligand-receptor (ECD)	unreported	FALSE	FBpp0085251	FBgn0259956
FBgn0045866	FBgn0266569	bai	CG42259	heterodimer	0.7183	0.598	0.9598	0.6	470.8	0.2069	0.1278	0.3872	0.25	104.2	16	75.19	67.98	0.6015	0.171	0.8579	0.2541	1	20250829_secretome_151_lis_analysis.csv	FBgn/FBpp	Secreted ligand-receptor (ECD)	unreported	FALSE	FBpp0084133	FBgn0266569
FBgn0023489	FBgn0025573	Pph13	PpN58A	heterodimer	0.7183	0.7943	0.98	0.83	1023.3	0.3206	0.3712	0.6625	0.542	444.8	27	59.08	57.52	0.6314	0.2822	0.8172	0.3684	1	20240731_tf_ppase_27_lis_analysis.csv	FBgn/FBgn	Kinase/phosphatase interactome	interolog	FALSE
FBgn0033308	FBgn0264389	CG8736	opm	heterodimer	0.7182	0.6969	0.979	0.6	427.2	0.527	0.4728	0.8062	0.528	314	26	57.06	55.6	0.5939	0.436	0.8686	0.6464	2	20250829_secretome_454_lis_analysis.csv	FBgn/FBpp	Secreted ligand-receptor (ECD)	unreported	FALSE	FBgn0033308	FBpp0073785
FBgn0017551	FBgn0034863	Rca1	SkpF	heterodimer	0.7182	0.705	0.9831	0.79	1461.9	0.7125	0.7179	0.9835	0.802	1473.8	30	50.62	52.37	0.6219	0.6188	0.8293	0.8205	5	20260207_biogrid_284_lis_analysis.csv	FBgn/FBgn	Reported PPIs (FlyBase/BioGRID/MIST)	fly_literature	TRUE
FBgn0026324	FBgn0051866	Taf10b	Ada1-2	heterodimer	0.7181	0.7769	0.9852	0.55	1199.3	0.6589	0.709	0.9781	0.548	1103	27	52.53	52.59	0.6297	0.5593	0.819	0.7771	3	20260207_biogrid_197_lis_analysis.csv	FBgn/FBgn	Reported PPIs (FlyBase/BioGRID/MIST)	fly_literature	TRUE
FBgn0010173	FBgn0032906	RpA-70	RPA2	heterodimer	0.7181	0.7748	0.9896	0.58	1618.4	0.7079	0.7637	0.9892	0.584	1609.9	28	77.18	77.15	0.5866	0.577	0.8791	0.8685	3	20260207_biogrid_238_lis_analysis.csv	FBgn/FBgn	Reported PPIs (FlyBase/BioGRID/MIST)	fly_literature	TRUE
FBgn0003319	FBgn0031554	Sb	CG15418	heterodimer	0.7181	0.8109	0.988	0.69	1411.6	0.5075	0.4906	0.955	0.556	802.4	29	51.59	50.01	0.5965	0.3888	0.8645	0.6678	2	20250430_secretome_80_lis_analysis.csv	FBgn/FBpp	Secreted ligand-receptor (ECD)	interolog	FALSE	FBpp0082704	FBgn0031554
FBgn0011361	FBgn0037251	ND-ACP	CG9804	heterodimer	0.718	0.7464	0.9586	0.81	958.2	0.7113	0.7576	0.9624	0.82	958.4	28	75.3	75.34	0.6136	0.6022	0.8402	0.8402	5	20230629_DPiM_1_1_lis_analysis.csv	FBgn/FBgn	Large-scale proteomics (AP-MS/Y2H)	fly_literature	FALSE
FBgn0035976	FBgn0046999	PGRP-LC	CG6429	heterodimer	0.718	0.7852	0.9534	0.83	1529.8	0.3664	0.3072	0.6405	0.54	664	28	90.42	86.51	0.6309	0.3111	0.8171	0.433	1	20250430_secretome_281_lis_analysis.csv	FBgn/FBpp	Secreted ligand-receptor (ECD)	unreported	FALSE	FBpp0088491	FBgn0046999
FBgn0032030	FBgn0053526	Wdr82	PNUTS	heterodimer	0.718	0.8257	0.9939	0.93	4374.8	0.7066	0.8111	0.9933	0.928	4338.3	30	45.72	46.78	0.6111	0.5974	0.8437	0.8358	1	20240512_flybase_5_lis_analysis.csv	FBgn/FBgn	Reported PPIs (FlyBase/BioGRID/MIST)	fly_literature	TRUE
FBgn0014011	FBgn0086356	Rac2	tum	heterodimer	0.7179	0.8215	0.9863	0.9	2551	0.7097	0.8068	0.9839	0.9	2466	30	66.97	67.28	0.5996	0.5892	0.8595	0.8547	1	20240303_mist_gi_only_1_lis_analysis.csv	FBgn/FBgn	Other targeted/collaboration/pathway	interolog	TRUE
FBgn0010333	FBgn0086356	Rac1	tum	heterodimer	0.7178	0.8196	0.9863	0.9	2516.5	0.7084	0.8031	0.9834	0.9	2469.9	30	66.87	67.03	0.5998	0.5886	0.8591	0.8526	1	20240510_flybase_8_lis_analysis.csv	FBgn/FBgn	Reported PPIs (FlyBase/BioGRID/MIST)	fly_literature	TRUE
FBgn0030538	FBgn0086904	betaNACtes1	Nacalpha	heterodimer	0.7178	0.6803	0.9868	0.36	986.2	0.6897	0.6436	0.9851	0.37	959.8	25	48.23	47.85	0.6295	0.5961	0.8185	0.7983	4	20230507_flybi_2001_lis_analysis.csv	FBgn/FBgn	Large-scale proteomics (AP-MS/Y2H)	fly_literature	TRUE
FBgn0001124	FBgn0001125	Got1	Got2	heterodimer	0.7177	0.9041	0.9907	0.9	8346.7	0.7022	0.9	0.9899	0.896	8158.2	30	91.19	90.92	0.6103	0.599	0.844	0.8233	2	20240119_kegg_ala_asp_glut_3_lis_analysis.csv	FBgn/FBgn	Other targeted/collaboration/pathway	fly_literature	TRUE
FBgn0011570	FBgn0034577	cpb	cpa	heterodimer	0.7177	0.8754	0.9858	0.91	6166.6	0.7005	0.8539	0.9845	0.896	5933.8	30	93.43	93.2	0.6088	0.587	0.8462	0.836	1	20260207_biogrid_103_lis_analysis.csv	FBgn/FBgn	Reported PPIs (FlyBase/BioGRID/MIST)	fly_literature	TRUE
FBgn0036920	FBgn0037710	CG8004	CG9393	heterodimer	0.7177	0.8589	0.9895	0.9	2532.6	0.697	0.8374	0.9885	0.886	2379.8	30	84.96	82.53	0.5978	0.5655	0.8616	0.8591	1	20230507_flybi_3001_lis_analysis.csv	FBgn/FBgn	Large-scale proteomics (AP-MS/Y2H)	fly_literature	TRUE
FBgn0032779	FBgn0033423	Alp12	Alp6	heterodimer	0.7176	0.9267	0.992	0.92	12868.7	0.7062	0.9199	0.9918	0.918	12794.5	30	86.55	86.96	0.6183	0.6093	0.8328	0.8184	2	20240120_kegg_thiamine_lis_analysis.csv	FBgn/FBgn	Other targeted/collaboration/pathway	interolog	TRUE
FBgn0031253	FBgn0033781	CG11885	CG13319	heterodimer	0.7174	0.768	0.9639	0.81	1344	0.7144	0.7592	0.9625	0.806	1327.8	30	85.05	84.4	0.6231	0.6208	0.8258	0.8221	2	20230505_flybi_0001_lis_analysis.csv	FBgn/FBgn	Large-scale proteomics (AP-MS/Y2H)	fly_literature	TRUE
FBgn0039907	FBgn0043900	lgs	pygo	heterodimer	0.7173	0.7296	0.9953	0.29	944.3	0.7013	0.6982	0.9947	0.288	897.7	23	20.12	19.71	0.6018	0.5844	0.8551	0.8416	2	20241028_colab_zhongjie_2_lis_analysis.csv	FBgn/FBgn	Other targeted/collaboration/pathway	fly_literature	TRUE
FBgn0010197	FBgn0034741	Gyc32E	CG4269	heterodimer	0.7172	0.8752	0.9834	0.88	2373.9	0.7001	0.8593	0.9812	0.864	2297.9	30	87.16	86.49	0.6112	0.5879	0.8417	0.8339	1	20250829_secretome_206_lis_analysis.csv	FBgn/FBpp	Secreted ligand-receptor (ECD)	unreported	FALSE	FBpp0111769	FBgn0034741
FBgn0003270	FBgn0010433	amos	ato	heterodimer	0.7172	0.5713	0.9837	0.38	666.9	0.6171	0.4746	0.9141	0.376	579.7	24	39.75	38.83	0.6014	0.5163	0.8553	0.7377	3	20240510_flybase_9_lis_analysis.csv	FBgn/FBgn	Reported PPIs (FlyBase/BioGRID/MIST)	fly_literature	TRUE
FBgn0004177	FBgn0023489	mts	Pph13	heterodimer	0.7172	0.7773	0.9809	0.86	860.5	0.15	0.1578	0.438	0.35	172.9	23	60.26	57.03	0.6049	0.1307	0.8502	0.1772	1	20240731_tf_ppase_24_lis_analysis.csv	FBgn/FBgn	Kinase/phosphatase interactome	interolog	FALSE
FBgn0010385	FBgn0035976	Def	PGRP-LC	heterodimer	0.7171	0.7886	0.969	0.8	746.8	0.4204	0.431	0.662	0.526	419.6	27	78.49	75.32	0.6066	0.3613	0.8478	0.4906	1	20250430_secretome_73_lis_analysis.csv	FBgn/FBpp	Secreted ligand-receptor (ECD)	unreported	FALSE	FBgn0010385	FBpp0088998
FBgn0032949	FBgn0051482	Lamp1	CG31482	heterodimer	0.717	0.7798	0.9824	0.74	2174.8	0.3617	0.322	0.6565	0.504	887.6	29	77.6	72.28	0.6025	0.3096	0.8533	0.4237	2	20250430_secretome_351_lis_analysis.csv	FBgn/FBpp	Secreted ligand-receptor (ECD)	unreported	FALSE	FBpp0085251	FBgn0051482
FBgn0039860	FBgn0042205	CG1792	CG18764	heterodimer	0.7169	0.7131	0.9857	0.31	1034.1	0.6986	0.6997	0.9844	0.306	1035.7	24	51.39	51.46	0.6106	0.5902	0.8418	0.8271	2	20230611_master_3_lis_analysis.csv	FBgn/FBgn	Reported PPIs (FlyBase/BioGRID/MIST)	fly_literature	TRUE
FBgn0028897	FBgn0036386	CG4935	CG8833	heterodimer	0.7169	0.8631	0.993	0.94	1274.5	0.6965	0.8466	0.9915	0.934	1249.6	29	45.12	49.93	0.6018	0.5772	0.854	0.8406	3	20250429_dpim2_157_lis_analysis.csv	FBgn/FBgn	Large-scale proteomics (AP-MS/Y2H)	fly_literature	TRUE
FBgn0016123	FBgn0033423	Alp4	Alp6	heterodimer	0.7169	0.9223	0.9929	0.92	10916.3	0.7046	0.9147	0.9926	0.908	10678.4	30	87.54	87.29	0.6142	0.6006	0.8368	0.8267	1	20240120_kegg_thiamine_lis_analysis.csv	FBgn/FBgn	Other targeted/collaboration/pathway	interolog	TRUE
FBgn0050000	FBgn0250732	GstT1	gfzf	heterodimer	0.7169	0.8521	0.9918	0.95	2583.1	0.6949	0.8187	0.9877	0.942	2506.7	30	64.45	64.59	0.5928	0.573	0.8668	0.8428	1	20240216_kegg_glutathione_3_lis_analysis.csv	FBgn/FBgn	Other targeted/collaboration/pathway	interolog	TRUE
FBgn0250903	FBgn0264848	lmgA	vih	heterodimer	0.7169	0.7491	0.9633	0.74	793.9	0.2935	0.3058	0.4831	0.402	322.9	25	82.94	76.13	0.6178	0.2625	0.8318	0.3371	1	20230611_master_1_lis_analysis.csv	FBgn/FBgn	Reported PPIs (FlyBase/BioGRID/MIST)	fly_literature	TRUE
FBgn0023167	FBgn0261789	SmD3	SmD2	heterodimer	0.723	0.7567	0.9798	0.76	912.3	0.7121	0.7439	0.9789	0.754	908.9	29	70.33	69.98	0.6239	0.6193	0.8379	0.8191	2	20260409_colab_kyosuke_rapamycin_down_259_lis_analysis.csv	FBgn/FBgn	Other targeted/collaboration/pathway	fly_literature	TRUE
FBgn0000251	FBgn0035143	cad	Ppm1	heterodimer	0.7167	0.7736	0.9889	0.78	930.9	0.1469	0.1547	0.4384	0.32	186.2	22	54.01	51.21	0.5982	0.1218	0.8585	0.1777	1	20240731_tf_ppase_30_lis_analysis.csv	FBgn/FBgn	Kinase/phosphatase interactome	interolog	FALSE
FBgn0005672	FBgn0034470	spi	Obp56d	heterodimer	0.7166	0.6872	0.9689	0.76	593.2	0.2072	0.1454	0.4162	0.288	136.4	20	73.47	68.83	0.5878	0.1705	0.8736	0.252	1	20250430_secretome_187_lis_analysis.csv	FBgn/FBpp	Secreted ligand-receptor (ECD)	unreported	FALSE	FBpp0080809	FBgn0034470
FBgn0010433	FBgn0023091	ato	dimm	heterodimer	0.7166	0.5957	0.9895	0.32	741.5	0.562	0.4063	0.9103	0.3	574.9	23	34.82	32.72	0.5862	0.4538	0.876	0.6964	3	20240510_flybase_4_lis_analysis.csv	FBgn/FBgn	Reported PPIs (FlyBase/BioGRID/MIST)	fly_literature	TRUE
FBgn0002531	FBgn0005672	Lcp1	spi	heterodimer	0.7165	0.5677	0.9576	0.51	431.4	0.6541	0.4527	0.9179	0.48	397.2	23	62.38	63.95	0.6048	0.5349	0.8488	0.8001	1	20250430_secretome_186_lis_analysis.csv	FBgn/FBpp	Secreted ligand-receptor (ECD)	unreported	FALSE	FBgn0002531	FBpp0080809
FBgn0029709	FBgn0040532	CHOp24	CG8369	heterodimer	0.7165	0.7155	0.9674	0.64	598.8	0.2108	0.1765	0.4098	0.318	154.7	20	74.48	66.7	0.6303	0.1867	0.8145	0.2393	1	20250829_secretome_165_lis_analysis.csv	FBgn/FBpp	Secreted ligand-receptor (ECD)	unreported	FALSE	FBpp0070643	FBgn0040532
FBgn0030341	FBgn0085358	p24-1	Diedel3	heterodimer	0.7165	0.7095	0.9683	0.73	732.3	0.3576	0.3219	0.5696	0.454	376.7	27	74.63	68.37	0.6354	0.3078	0.8078	0.4162	1	20250430_secretome_161_lis_analysis.csv	FBgn/FBpp	Secreted ligand-receptor (ECD)	unreported	FALSE	FBpp0073441	FBgn0085358
FBgn0003132	FBgn0052264	Pp1-13C	CG32264	heterodimer	0.7164	0.8512	0.9934	0.94	3341.1	0.6382	0.8158	0.9911	0.928	2788.9	30	42.68	41.77	0.6228	0.5457	0.824	0.7471	1	20250118_tf_ppase_33_lis_analysis.csv	FBgn/FBgn	Kinase/phosphatase interactome	interolog	TRUE
FBgn0020391	FBgn0264329	Nrk	CG43788	heterodimer	0.7164	0.7246	0.9753	0.71	911.3	0.3754	0.297	0.6692	0.478	418.6	26	83.37	79.21	0.6061	0.3187	0.8467	0.4442	1	20250829_secretome_41_lis_analysis.csv	FBgn/FBpp	Secreted ligand-receptor (ECD)	unreported	FALSE	FBpp0086841	FBgn0264329
FBgn0022800	FBgn0262010	Cad96Ca	CG42828	heterodimer	0.7163	0.6415	0.9642	0.69	562.1	0.1433	0.1283	0.3274	0.268	112.4	18	58.4	52.26	0.6017	0.1203	0.8528	0.1706	1	20250829_secretome_137_lis_analysis.csv	FBgn/FBpp	Secreted ligand-receptor (ECD)	interolog	FALSE	FBpp0084248	FBgn0262010
FBgn0010389	FBgn0262005	htl	CG42823	heterodimer	0.7163	0.8024	0.9814	0.79	1944.6	0.2536	0.2329	0.5535	0.456	536	27	80.2	73.47	0.5871	0.2081	0.874	0.3093	1	20250430_secretome_262_lis_analysis.csv	FBgn/FBpp	Secreted ligand-receptor (ECD)	unreported	FALSE	FBpp0082971	FBgn0262005
FBgn0033789	FBgn0085353	CG13324	CG34324	heterodimer	0.7162	0.6947	0.9734	0.8	745	0.1733	0.1441	0.408	0.372	157.4	22	54.52	51.81	0.6204	0.1553	0.8269	0.198	1	20250429_dpim2_118_lis_analysis.csv	FBgn/FBgn	Large-scale proteomics (AP-MS/Y2H)	fly_literature	FALSE
FBgn0010044	FBgn0050005	GstD8	GstT2	heterodimer	0.7161	0.8121	0.9779	0.88	2514.9	0.6852	0.771	0.9645	0.868	2418.1	30	93.03	93.33	0.5997	0.5743	0.855	0.8175	1	20240216_kegg_glutathione_2_lis_analysis.csv	FBgn/FBgn	Other targeted/collaboration/pathway	interolog	TRUE
FBgn0003317	FBgn0052279	sax	Drsl2	heterodimer	0.716	0.6039	0.953	0.66	571.5	0.7079	0.6112	0.9561	0.646	599.1	26	70.25	68.14	0.6058	0.607	0.8463	0.8257	1	20250430_secretome_40_lis_analysis.csv	FBgn/FBpp	Secreted ligand-receptor (ECD)	unreported	FALSE	FBpp0087908	FBgn0052279
FBgn0030975	FBgn0037873	SdhBL	SdhC	heterodimer	0.716	0.8194	0.9892	0.72	2429.3	0.7115	0.8004	0.9888	0.726	2403.2	30	68.2	68.48	0.584	0.5797	0.8779	0.8733	3	20240119_kegg_citrate_TCA_1_lis_analysis.csv	FBgn/FBgn	Other targeted/collaboration/pathway	interolog	TRUE
FBgn0035675	FBgn0261789	CG6610	SmD2	heterodimer	0.716	0.7559	0.969	0.81	896.1	0.661	0.69	0.9663	0.794	838.8	29	85.15	84.65	0.6225	0.5679	0.8235	0.7695	1	20260207_biogrid_260_lis_analysis.csv	FBgn/FBgn	Reported PPIs (FlyBase/BioGRID/MIST)	fly_literature	TRUE
FBgn0011300	FBgn0035434	babo	Drsl5	heterodimer	0.7159	0.6081	0.9519	0.66	596.7	0.385	0.2741	0.6131	0.446	290.1	24	57.28	53.98	0.628	0.3301	0.8161	0.4503	1	20250430_secretome_39_lis_analysis.csv	FBgn/FBpp	Secreted ligand-receptor (ECD)	unreported	FALSE	FBpp0087740	FBgn0035434
FBgn0004103	FBgn0052264	Pp1-87B	CG32264	heterodimer	0.7159	0.8476	0.9933	0.94	3374.6	0.6401	0.8056	0.9901	0.924	2805.4	30	41.12	41.85	0.6336	0.5466	0.8089	0.7509	3	20250118_tf_ppase_28_lis_analysis.csv	FBgn/FBgn	Kinase/phosphatase interactome	fly_literature	TRUE
FBgn0031977	FBgn0037719	baf	bocks	heterodimer	0.7156	0.6081	0.9678	0.88	557.6	0.4537	0.3008	0.8102	0.744	328.7	27	47.11	47.06	0.6299	0.3896	0.8131	0.5291	1	20230611_master_1_lis_analysis.csv	FBgn/FBgn	Reported PPIs (FlyBase/BioGRID/MIST)	fly_literature	TRUE
FBgn0035906	FBgn0063499	GstO2	GstE10	heterodimer	0.7156	0.8344	0.9792	0.9	2443	0.6322	0.7239	0.9392	0.85	2144.9	30	92.3	91.51	0.5923	0.5088	0.8646	0.7862	1	20240216_kegg_glutathione_2_lis_analysis.csv	FBgn/FBgn	Other targeted/collaboration/pathway	interolog	TRUE
FBgn0000606	FBgn0005779	eve	PpD6	heterodimer	0.7156	0.7954	0.9834	0.81	862.3	0.1612	0.1617	0.4643	0.358	178.4	23	57.91	55.65	0.6271	0.1424	0.8165	0.1867	1	20240731_tf_ppase_10_lis_analysis.csv	FBgn/FBgn	Kinase/phosphatase interactome	interolog	FALSE
FBgn0029722	FBgn0039635	CG7024	Pdhb	heterodimer	0.7155	0.8584	0.9868	0.87	5949.8	0.5812	0.7091	0.9473	0.812	4906.3	30	84.56	84.15	0.6008	0.4792	0.8522	0.7054	2	20240119_kegg_citrate_TCA_2_lis_analysis.csv	FBgn/FBgn	Other targeted/collaboration/pathway	interolog	TRUE
FBgn0037442	FBgn0265349	gzl	Sfp33A4	heterodimer	0.7154	0.7378	0.9439	0.79	505.7	0.3149	0.297	0.4952	0.412	197.3	24	81.22	77.67	0.6187	0.2773	0.8272	0.3577	1	20250430_secretome_17_lis_analysis.csv	FBgn/FBpp	Secreted ligand-receptor (ECD)	unreported	FALSE	FBpp0081217	FBgn0265349
FBgn0016123	FBgn0283479	Alp4	Alp1	heterodimer	0.7154	0.9208	0.9926	0.92	13248.7	0.686	0.915	0.9926	0.914	12567.4	30	86.88	86.94	0.6131	0.596	0.8347	0.7898	2	20240120_kegg_thiamine_lis_analysis.csv	FBgn/FBgn	Other targeted/collaboration/pathway	interolog	TRUE
FBgn0004106	FBgn0037613	Cdk1	Cks85A	heterodimer	0.7153	0.7934	0.9766	0.83	1265.4	0.7015	0.7697	0.9736	0.812	1256.6	29	88.19	87.25	0.5863	0.5681	0.8727	0.8663	1	20230611_master_1_lis_analysis.csv	FBgn/FBgn	Reported PPIs (FlyBase/BioGRID/MIST)	fly_literature	TRUE
FBgn0015795	FBgn0038401	Rab7	CG5916	heterodimer	0.7153	0.8235	0.9793	0.86	2782.8	0.6952	0.8007	0.9758	0.846	2766.4	30	88.24	87.82	0.6085	0.5869	0.8408	0.8233	1	20240226_autophagy_ext_2_lis_analysis.csv	FBgn/FBgn	Subcellular/organelle-targeted	interolog	TRUE
FBgn0022800	FBgn0262574	Cad96Ca	CG43114	heterodimer	0.7152	0.6208	0.9706	0.65	508.6	0.1661	0.1269	0.3717	0.294	109.6	18	55.16	50.41	0.6007	0.1422	0.8515	0.198	1	20250829_secretome_48_lis_analysis.csv	FBgn/FBpp	Secreted ligand-receptor (ECD)	unreported	FALSE	FBpp0084248	FBgn0262574
FBgn0003169	FBgn0038241	put	CG8087	heterodimer	0.7152	0.7679	0.9658	0.75	626	0.454	0.4372	0.7133	0.498	369.5	27	61.51	57.43	0.6533	0.4133	0.7829	0.4988	1	20250829_secretome_384_lis_analysis.csv	FBgn/FBpp	Secreted ligand-receptor (ECD)	unreported	FALSE	FBpp0082436	FBgn0038241
FBgn0034718	FBgn0052274	wdp	Drsl1	heterodimer	0.7152	0.7475	0.9657	0.71	942	0.4064	0.4175	0.6537	0.502	485.7	27	58.18	55.21	0.6201	0.3475	0.8248	0.4753	2	20250829_secretome_57_lis_analysis.csv	FBgn/FBpp	Secreted ligand-receptor (ECD)	unreported	FALSE	FBpp0071763	FBgn0052274
FBgn0000405	FBgn0004106	CycB	Cdk1	heterodimer	0.7167	0.8847	0.9895	0.93	4031.3	0.7117	0.8749	0.9896	0.926	4021.4	30	71.56	72.73	0.5929	0.5861	0.8662	0.8643	5	20260409_colab_kyosuke_rapamycin_down_161_lis_analysis.csv	FBgn/FBgn	Other targeted/collaboration/pathway	fly_literature	TRUE
FBgn0033669	FBgn0035461	PI31	ntc	heterodimer	0.7149	0.8151	0.9831	0.63	1931	0.7008	0.8033	0.9809	0.63	1832.3	29	67.41	67.13	0.5989	0.5809	0.8533	0.8455	5	20240510_flybase_5_lis_analysis.csv	FBgn/FBgn	Reported PPIs (FlyBase/BioGRID/MIST)	fly_literature	TRUE
FBgn0003169	FBgn0085458	put	CG34429	heterodimer	0.7148	0.7585	0.969	0.77	1036.3	0.682	0.7252	0.9628	0.76	980.2	29	62.61	62.96	0.6058	0.5742	0.8434	0.8102	1	20250829_secretome_709_lis_analysis.csv	FBgn/FBpp	Secreted ligand-receptor (ECD)	unreported	FALSE	FBpp0082436	FBgn0085458
FBgn0034065	FBgn0037815	Rrp42	Rrp46	heterodimer	0.7148	0.8422	0.9841	0.87	2953.7	0.7031	0.8294	0.9827	0.87	2885.4	30	88.15	88.37	0.5884	0.5753	0.8683	0.8592	3	20250429_dpim2_239_lis_analysis.csv	FBgn/FBgn	Large-scale proteomics (AP-MS/Y2H)	fly_literature	TRUE
FBgn0016123	FBgn0043791	Alp4	phu	heterodimer	0.7146	0.9169	0.993	0.88	12828.5	0.6778	0.9037	0.9927	0.878	12063.6	30	85.24	84.97	0.6156	0.593	0.8295	0.7749	1	20240120_kegg_thiamine_lis_analysis.csv	FBgn/FBgn	Other targeted/collaboration/pathway	interolog	TRUE
FBgn0031715	FBgn0034667	tomb	comr	heterodimer	0.7146	0.716	0.9906	0.34	1019.6	0.6964	0.6893	0.9891	0.352	1000.2	25	40.14	39.62	0.6073	0.5848	0.8408	0.8296	3	20240510_flybase_4_lis_analysis.csv	FBgn/FBgn	Reported PPIs (FlyBase/BioGRID/MIST)	fly_literature	TRUE
FBgn0261790	FBgn0262601	SmE	SmB	heterodimer	0.7145	0.7432	0.9779	0.82	804.4	0.5404	0.4915	0.8619	0.74	611.9	29	63.01	61.47	0.6366	0.4703	0.802	0.6212	1	20250429_dpim2_61_lis_analysis.csv	FBgn/FBgn	Large-scale proteomics (AP-MS/Y2H)	fly_literature	TRUE
FBgn0033817	FBgn0063496	GstE14	GstE4	heterodimer	0.7145	0.8033	0.9573	0.89	2553.8	0.4995	0.5417	0.8317	0.766	1754.4	29	93.05	91.71	0.6191	0.4086	0.8245	0.6118	1	20240216_kegg_glutathione_7_lis_analysis.csv	FBgn/FBgn	Other targeted/collaboration/pathway	interolog	TRUE
FBgn0035334	FBgn0040070	CG8993	Trx-2	heterodimer	0.7145	0.6313	0.9418	0.83	934.2	0.5205	0.3679	0.8054	0.672	693.6	28	88.14	87.08	0.6188	0.4243	0.8249	0.6403	1	20230629_DPiM_2_1_lis_analysis.csv	FBgn/FBgn	Large-scale proteomics (AP-MS/Y2H)	fly_literature	TRUE
FBgn0003321	FBgn0028411	sbr	Nxt1	heterodimer	0.7144	0.8205	0.9855	0.95	2757.4	0.7052	0.8139	0.9841	0.95	2716.9	30	72.22	72.97	0.6407	0.6294	0.7966	0.7902	3	20230629_DPiM_2_6_lis_analysis.csv	FBgn/FBgn	Large-scale proteomics (AP-MS/Y2H)	fly_literature	TRUE
FBgn0032779	FBgn0283479	Alp12	Alp1	heterodimer	0.7144	0.926	0.9926	0.92	12718.3	0.6981	0.922	0.992	0.918	12524.3	30	87.07	86.39	0.6123	0.6011	0.8336	0.8107	2	20240120_kegg_thiamine_lis_analysis.csv	FBgn/FBgn	Other targeted/collaboration/pathway	interolog	TRUE
FBgn0030620	FBgn0037710	CG5662	CG9393	heterodimer	0.7144	0.8522	0.9898	0.85	2481.3	0.7039	0.8393	0.989	0.84	2453.8	30	81.86	80.03	0.5875	0.5745	0.8687	0.8624	1	20230507_flybi_3001_lis_analysis.csv	FBgn/FBgn	Large-scale proteomics (AP-MS/Y2H)	fly_literature	FALSE
FBgn0034718	FBgn0283461	wdp	Drs	heterodimer	0.7144	0.741	0.9721	0.69	958.8	0.3031	0.2835	0.5594	0.424	357.8	25	57.91	54.02	0.619	0.2594	0.8245	0.3543	1	20250430_secretome_41_lis_analysis.csv	FBgn/FBpp	Secreted ligand-receptor (ECD)	unreported	FALSE	FBpp0071763	FBgn0283461
FBgn0010602	FBgn0037384	lwr	dgrn	heterodimer	0.7143	0.7461	0.9815	0.88	794	0.6749	0.6815	0.9696	0.866	749.5	29	56.93	57.62	0.611	0.569	0.8351	0.8006	1	20230507_flybi_2001_lis_analysis.csv	FBgn/FBgn	Large-scale proteomics (AP-MS/Y2H)	fly_literature	TRUE
FBgn0032682	FBgn0036787	grnd	CG4306	heterodimer	0.7143	0.6986	0.9342	0.72	715.7	0.2018	0.1519	0.4115	0.356	165	21	85.54	77.98	0.6203	0.1938	0.8224	0.2158	1	20250829_secretome_652_lis_analysis.csv	FBgn/FBpp	Secreted ligand-receptor (ECD)	unreported	FALSE	FBpp0289898	FBgn0036787
FBgn0013342	FBgn0054049	nSyb	CG34049	heterodimer	0.7142	0.8059	0.9839	0.51	634.9	0.3398	0.2896	0.6567	0.318	234.2	23	64.95	60.78	0.6318	0.3037	0.8074	0.3809	1	20250430_secretome_668_lis_analysis.csv	FBgn/FBpp	Secreted ligand-receptor (ECD)	interolog	FALSE	FBpp0072697	FBgn0054049
FBgn0002533	FBgn0005672	Lcp2	spi	heterodimer	0.714	0.5972	0.9589	0.53	479.9	0.6281	0.4775	0.8801	0.486	398.6	24	62.75	64.34	0.6194	0.5288	0.8231	0.7469	3	20250430_secretome_175_lis_analysis.csv	FBgn/FBpp	Secreted ligand-receptor (ECD)	unreported	FALSE	FBgn0002533	FBpp0080809
FBgn0033821	FBgn0045866	CG10799	bai	heterodimer	0.7138	0.7116	0.9629	0.65	794.4	0.1428	0.1423	0.3175	0.236	158.9	18	63.5	54	0.6136	0.1227	0.8305	0.1661	1	20250829_secretome_462_lis_analysis.csv	FBgn/FBpp	Secreted ligand-receptor (ECD)	unreported	FALSE	FBgn0033821	FBpp0084133
FBgn0005672	FBgn0030272	spi	CG15201	heterodimer	0.7138	0.5841	0.9287	0.62	437.3	0.3745	0.2343	0.5882	0.366	209.6	21	68.47	62.12	0.6053	0.3182	0.8419	0.4418	1	20250430_secretome_125_lis_analysis.csv	FBgn/FBpp	Secreted ligand-receptor (ECD)	unreported	FALSE	FBpp0080809	FBgn0030272
FBgn0033358	FBgn0045866	spab	bai	heterodimer	0.7138	0.6963	0.9807	0.64	484.8	0.4209	0.4106	0.6596	0.438	291.5	25	54.44	52	0.6132	0.3598	0.8309	0.4924	2	20250829_secretome_699_lis_analysis.csv	FBgn/FBpp	Secreted ligand-receptor (ECD)	unreported	FALSE	FBgn0033358	FBpp0084133
FBgn0036832	FBgn0045073	CG18223	Stim	heterodimer	0.7138	0.8767	0.9803	0.74	764.1	0.3646	0.358	0.6772	0.412	328.1	26	71.7	67.41	0.6554	0.3363	0.7772	0.3954	1	20250430_secretome_695_lis_analysis.csv	FBgn/FBpp	Secreted ligand-receptor (ECD)	unreported	FALSE	FBgn0036832	FBpp0300911
FBgn0003319	FBgn0020509	Sb	Acp62F	heterodimer	0.7137	0.8776	0.9918	0.78	1890	0.5565	0.6937	0.8526	0.682	1476.6	30	53.02	50.83	0.626	0.4906	0.8136	0.6391	2	20250430_secretome_130_lis_analysis.csv	FBgn/FBpp	Secreted ligand-receptor (ECD)	unreported	FALSE	FBpp0082704	FBgn0020509
FBgn0003169	FBgn0264750	put	CG44008	heterodimer	0.7136	0.7027	0.9328	0.69	538.6	0.4525	0.4134	0.6509	0.468	327.2	25	77.65	73.82	0.6436	0.4057	0.7912	0.5048	2	20250430_secretome_56_lis_analysis.csv	FBgn/FBpp	Secreted ligand-receptor (ECD)	unreported	FALSE	FBpp0082436	FBgn0264750
FBgn0002524	FBgn0086532	lace	Spt-I	heterodimer	0.7136	0.9108	0.9907	0.89	11907.1	0.7017	0.9057	0.9904	0.888	11585.8	30	85.93	84.57	0.5961	0.5842	0.8543	0.8428	2	20230520_lok_1_lis_analysis.csv	FBgn/FBgn	Kinase/phosphatase interactome	fly_literature	TRUE
FBgn0000097	FBgn0023214	aop	edl	heterodimer	0.7135	0.7159	0.9888	0.54	830	0.6733	0.685	0.988	0.554	828.9	27	40.26	39.2	0.6314	0.6026	0.8064	0.7531	5	20240511_flybase_9_lis_analysis.csv	FBgn/FBgn	Reported PPIs (FlyBase/BioGRID/MIST)	fly_literature	TRUE
FBgn0023177	FBgn0030208	Pp4-19C	PPP4R2r	heterodimer	0.7135	0.8952	0.9917	0.94	2481.6	0.6831	0.8896	0.9912	0.936	2630.3	30	55.27	55.26	0.6533	0.6468	0.7792	0.7218	3	20230629_DPiM_1_2_lis_analysis.csv	FBgn/FBgn	Large-scale proteomics (AP-MS/Y2H)	fly_literature	FALSE
FBgn0022800	FBgn0028416	Cad96Ca	Met75Ca	heterodimer	0.7133	0.5761	0.9489	0.56	434.3	0.1634	0.1176	0.3714	0.264	88	14	54.04	47.87	0.6106	0.1391	0.8334	0.192	1	20250430_secretome_18_lis_analysis.csv	FBgn/FBpp	Secreted ligand-receptor (ECD)	unreported	FALSE	FBpp0084248	FBgn0028416
FBgn0037671	FBgn0052603	ATP6AP2	CG32603	heterodimer	0.7133	0.8126	0.9801	0.81	492.7	0.1427	0.1625	0.2928	0.262	98.5	19	50.06	45.31	0.6178	0.1236	0.8234	0.1647	1	20250829_secretome_886_lis_analysis.csv	FBgn/FBpp	Secreted ligand-receptor (ECD)	unreported	FALSE	FBpp0081458	FBgn0052603
FBgn0005778	FBgn0022238	PpD5	lolal	heterodimer	0.7132	0.8714	0.9864	0.85	1941.8	0.6902	0.83	0.9806	0.84	1851.2	30	88.07	88.33	0.5901	0.5634	0.8621	0.8457	1	20240731_tf_ppase_25_lis_analysis.csv	FBgn/FBgn	Kinase/phosphatase interactome	interolog	FALSE
FBgn0010415	FBgn0261058	Sdc	Sfp38D	heterodimer	0.7132	0.764	0.9629	0.82	417.8	0.5044	0.4501	0.7806	0.648	250.9	26	80.71	78.21	0.6153	0.4311	0.8267	0.5909	1	20250430_secretome_298_lis_analysis.csv	FBgn/FBpp	Secreted ligand-receptor (ECD)	unreported	FALSE	FBpp0297065	FBgn0261058
FBgn0033429	FBgn0260027	CG12929	CG42495	heterodimer	0.7132	0.7758	0.9748	0.87	2085.7	0.6324	0.6092	0.9677	0.776	1902.9	30	86.44	82.73	0.5995	0.5135	0.8485	0.7792	1	20230505_flybi_0001_lis_analysis.csv	FBgn/FBgn	Large-scale proteomics (AP-MS/Y2H)	fly_literature	TRUE
FBgn0017551	FBgn0026176	Rca1	SkpB	heterodimer	0.7132	0.7532	0.9851	0.87	1521	0.7008	0.7397	0.9847	0.866	1544.5	30	55.79	55.3	0.6337	0.6205	0.8026	0.7915	3	20260207_biogrid_35_lis_analysis.csv	FBgn/FBgn	Reported PPIs (FlyBase/BioGRID/MIST)	fly_literature	TRUE
FBgn0002932	FBgn0040487	neur	BobA	heterodimer	0.7131	0.7249	0.9799	0.36	453.9	0.7003	0.6963	0.978	0.388	458.9	23	53.02	53.06	0.6084	0.5949	0.8359	0.8244	5	20260207_biogrid_39_lis_analysis.csv	FBgn/FBgn	Reported PPIs (FlyBase/BioGRID/MIST)	fly_literature	FALSE
FBgn0035372	FBgn0045866	CG12093	bai	heterodimer	0.7131	0.8064	0.9867	0.68	1169.5	0.1426	0.1613	0.349	0.28	233.9	19	64.84	59.4	0.5787	0.1157	0.8786	0.1757	1	20250829_secretome_923_lis_analysis.csv	FBgn/FBpp	Secreted ligand-receptor (ECD)	unreported	FALSE	FBgn0035372	FBpp0084133
FBgn0029943	FBgn0040780	Atg5	Atg10	heterodimer	0.713	0.8656	0.9833	0.9	2088.5	0.6825	0.8429	0.9817	0.884	1861.1	30	92.06	90.09	0.6083	0.5762	0.8358	0.8085	1	20240217_autophagy_core_3_lis_analysis.csv	FBgn/FBgn	Subcellular/organelle-targeted	interolog	TRUE
FBgn0040588	FBgn0045073	CG13841	Stim	heterodimer	0.7129	0.6628	0.9617	0.63	357.7	0.262	0.1475	0.4863	0.25	94.8	17	62.32	51.23	0.5991	0.2252	0.8482	0.305	1	20250430_secretome_153_lis_analysis.csv	FBgn/FBpp	Secreted ligand-receptor (ECD)	unreported	FALSE	FBgn0040588	FBpp0300911
FBgn0015320	FBgn0037384	Ubc2	dgrn	heterodimer	0.7128	0.7329	0.9788	0.61	682.8	0.6803	0.6757	0.9719	0.604	685.2	28	50.47	51.02	0.5948	0.5577	0.8542	0.83	2	20260207_biogrid_136_lis_analysis.csv	FBgn/FBgn	Reported PPIs (FlyBase/BioGRID/MIST)	fly_literature	TRUE
FBgn0027066	FBgn0034403	Eb1	CG18190	heterodimer	0.7128	0.6313	0.9822	0.36	931.9	0.6964	0.6095	0.9794	0.354	905	25	66.51	66.3	0.6217	0.606	0.8171	0.8003	1	20230507_flybi_3001_lis_analysis.csv	FBgn/FBgn	Large-scale proteomics (AP-MS/Y2H)	fly_literature	TRUE
FBgn0022800	FBgn0259963	Cad96Ca	Sfp33A2	heterodimer	0.7124	0.6669	0.9748	0.52	363.6	0.1716	0.1386	0.409	0.304	76.7	17	51.79	46.3	0.5987	0.1478	0.8477	0.2001	1	20250430_secretome_16_lis_analysis.csv	FBgn/FBpp	Secreted ligand-receptor (ECD)	unreported	FALSE	FBpp0084248	FBgn0259963
FBgn0002567	FBgn0051076	Rab32	CG31076	heterodimer	0.7123	0.8183	0.9866	0.85	1697.8	0.1425	0.1637	0.3637	0.334	339.6	22	45.81	43.74	0.6376	0.1275	0.7958	0.1592	1	20260207_biogrid_167_lis_analysis.csv	FBgn/FBgn	Reported PPIs (FlyBase/BioGRID/MIST)	fly_literature	FALSE
FBgn0032779	FBgn0035619	Alp12	Alp10	heterodimer	0.7122	0.9229	0.9913	0.92	12753.1	0.704	0.9224	0.9916	0.924	13065	30	87.36	87.62	0.618	0.6148	0.8208	0.8062	4	20240120_kegg_thiamine_lis_analysis.csv	FBgn/FBgn	Other targeted/collaboration/pathway	interolog	TRUE
FBgn0004106	FBgn0010314	Cdk1	Cks30A	heterodimer	0.7122	0.7817	0.9749	0.92	1274.1	0.6947	0.7573	0.9704	0.912	1205	29	91.21	89.95	0.579	0.5605	0.876	0.861	1	20240811_kin_kinase_16_lis_analysis.csv	FBgn/FBgn	Kinase/phosphatase interactome	fly_literature	TRUE
FBgn0004919	FBgn0028526	gol	CG15293	heterodimer	0.7122	0.7607	0.9846	0.75	1049.9	0.3399	0.3179	0.6499	0.526	452	27	55.4	52.93	0.6026	0.28	0.8418	0.4145	1	20250829_secretome_869_lis_analysis.csv	FBgn/FBpp	Secreted ligand-receptor (ECD)	unreported	FALSE	FBpp0072361	FBgn0028526
FBgn0264750	FBgn0286782	CG44008	flz	heterodimer	0.712	0.8177	0.9942	0.72	1216.3	0.65236	0.74006	0.9908	0.702	1104.54	29	31.7	32.32	0.6013	0.53912	0.8431	0.78984				Other targeted/collaboration/pathway	unreported	FALSE
FBgn0000564	FBgn0045866	Eh	bai	heterodimer	0.712	0.7074	0.9583	0.59	594.3	0.1579	0.1446	0.3206	0.252	122.1	17	72.45	62.66	0.6681	0.1494	0.7588	0.1694	1	20250430_secretome_79_lis_analysis.csv	FBgn/FBpp	Secreted ligand-receptor (ECD)	unreported	FALSE	FBgn0000564	FBpp0084133
FBgn0037671	FBgn0085353	ATP6AP2	CG34324	heterodimer	0.712	0.7725	0.9768	0.77	1239.2	0.2697	0.2885	0.5268	0.408	476.7	25	63.22	59.87	0.6089	0.2291	0.8325	0.3177	1	20250829_secretome_758_lis_analysis.csv	FBgn/FBpp	Secreted ligand-receptor (ECD)	unreported	FALSE	FBpp0081458	FBgn0085353
FBgn0032682	FBgn0053721	grnd	CG33721	heterodimer	0.712	0.8175	0.9637	0.85	1226.8	0.3841	0.3606	0.6364	0.542	549.3	28	90.14	82.65	0.6267	0.3159	0.8089	0.4708	1	20250829_secretome_540_lis_analysis.csv	FBgn/FBpp	Secreted ligand-receptor (ECD)	unreported	FALSE	FBpp0289898	FBgn0053721
FBgn0011016	FBgn0035012	SsRbeta	CG13590	heterodimer	0.7119	0.7514	0.9626	0.84	1199.9	0.1705	0.1532	0.3547	0.33	251.5	20	88.3	80.7	0.5987	0.1403	0.8466	0.2078	1	20250829_secretome_592_lis_analysis.csv	FBgn/FBpp	Secreted ligand-receptor (ECD)	unreported	FALSE	FBpp0075209	FBgn0035012
FBgn0015221	FBgn0015222	Fer2LCH	Fer1HCH	heterodimer	0.7119	0.8573	0.9836	0.84	2755.4	0.6906	0.8295	0.9806	0.824	2650.4	30	81.9	80.82	0.6466	0.6162	0.7838	0.7742	1	20230611_master_1_lis_analysis.csv	FBgn/FBgn	Reported PPIs (FlyBase/BioGRID/MIST)	fly_literature	TRUE
FBgn0011280	FBgn0039378	Obp19d	alpha4GT2	heterodimer	0.7119	0.8329	0.9691	0.77	1637.2	0.6211	0.7256	0.9471	0.73	1376.8	30	84.38	83.71	0.6059	0.5113	0.8365	0.7569	2	20250430_secretome_255_lis_analysis.csv	FBgn/FBpp	Secreted ligand-receptor (ECD)	unreported	FALSE	FBgn0011280	FBpp0289406
FBgn0037619	FBgn0042205	CG8159	CG18764	heterodimer	0.7118	0.6958	0.9851	0.3	1049.4	0.7028	0.6863	0.9841	0.302	1050.9	24	52.66	51.33	0.5999	0.5873	0.8445	0.8411	5	20260207_biogrid_265_lis_analysis.csv	FBgn/FBgn	Reported PPIs (FlyBase/BioGRID/MIST)	fly_literature	TRUE
FBgn0004403	FBgn0033754	RpS14a	Ak6	heterodimer	0.7118	0.8074	0.98	0.86	1979.9	0.6985	0.8032	0.9792	0.86	1972.5	30	86.95	86.5	0.6249	0.6068	0.8108	0.8042	1	20260207_biogrid_202_lis_analysis.csv	FBgn/FBgn	Reported PPIs (FlyBase/BioGRID/MIST)	fly_literature	TRUE
FBgn0004404	FBgn0033754	RpS14b	Ak6	heterodimer	0.7118	0.8074	0.98	0.86	1979.9	0.6985	0.8032	0.9792	0.86	1972.5	30	86.95	86.5	0.6249	0.6068	0.8108	0.8042	1	20260207_biogrid_203_lis_analysis.csv	FBgn/FBgn	Reported PPIs (FlyBase/BioGRID/MIST)	fly_literature	TRUE
FBgn0029079	FBgn0261789	icln	SmD2	heterodimer	0.7118	0.8199	0.9848	0.77	1196.5	0.7025	0.8069	0.9849	0.772	1172.7	29	73.36	72.62	0.6289	0.622	0.8056	0.7934	3	20260207_biogrid_2_lis_analysis.csv	FBgn/FBgn	Reported PPIs (FlyBase/BioGRID/MIST)	fly_literature	TRUE
FBgn0023489	FBgn0030976	Pph13	CG7378	heterodimer	0.7117	0.7394	0.9666	0.78	675	0.1423	0.1479	0.3293	0.282	135	19	51.95	48.31	0.6013	0.1203	0.8424	0.1685	1	20240731_tf_ppase_10_lis_analysis.csv	FBgn/FBgn	Kinase/phosphatase interactome	interolog	FALSE
FBgn0034710	FBgn0035619	Alp7	Alp10	heterodimer	0.7117	0.924	0.9917	0.92	13228.4	0.693	0.9177	0.9913	0.918	12859.7	30	89.64	89.64	0.6284	0.6099	0.8061	0.7875	1	20240120_kegg_thiamine_lis_analysis.csv	FBgn/FBgn	Other targeted/collaboration/pathway	interolog	TRUE
FBgn0034354	FBgn0038029	GstE11	GstD11	heterodimer	0.7117	0.8174	0.9668	0.9	2647.1	0.6285	0.6958	0.92	0.844	2330	30	91.56	90.6	0.6189	0.5316	0.8184	0.7434	1	20240216_kegg_glutathione_5_lis_analysis.csv	FBgn/FBgn	Other targeted/collaboration/pathway	fly_literature	TRUE
FBgn0028327	FBgn0262528	l(1)G0320	CG43082	heterodimer	0.7117	0.7501	0.9631	0.73	908.7	0.2832	0.2745	0.515	0.404	335.4	26	79.24	73.43	0.6331	0.2491	0.8	0.3231	1	20250829_secretome_175_lis_analysis.csv	FBgn/FBpp	Secreted ligand-receptor (ECD)	unreported	FALSE	FBpp0071307	FBgn0262528
FBgn0033381	FBgn0034354	GstE13	GstE11	heterodimer	0.7117	0.8291	0.9654	0.9	2655.1	0.6776	0.792	0.9582	0.884	2412.9	30	94.5	93.65	0.6198	0.5851	0.8171	0.7848	1	20240216_kegg_glutathione_2_lis_analysis.csv	FBgn/FBgn	Other targeted/collaboration/pathway	interolog	TRUE
FBgn0013676	FBgn0034877	COX3	levy	heterodimer	0.7116	0.8007	0.9797	0.83	2046.7	0.693	0.8041	0.9798	0.838	2037.4	30	86.58	87.42	0.5945	0.5809	0.8518	0.8267	3	20240510_flybase_1_lis_analysis.csv	FBgn/FBgn	Reported PPIs (FlyBase/BioGRID/MIST)	fly_literature	TRUE
FBgn0031321	FBgn0036000	Tgt	CG3434	heterodimer	0.7116	0.9154	0.9894	0.93	5814.4	0.7039	0.915	0.9896	0.93	5806.5	30	91.36	91.66	0.5774	0.5718	0.877	0.8667	4	20230629_DPiM_1_4_lis_analysis.csv	FBgn/FBgn	Large-scale proteomics (AP-MS/Y2H)	fly_literature	FALSE
FBgn0013263	FBgn0030710	Trl	CG8924	heterodimer	0.7115	0.7591	0.9904	0.35	2139	0.6811	0.7043	0.9896	0.352	2001.8	26	37.5	37.25	0.6065	0.5739	0.8348	0.8095	2	20230611_master_3_lis_analysis.csv	FBgn/FBgn	Reported PPIs (FlyBase/BioGRID/MIST)	fly_literature	TRUE
FBgn0010314	FBgn0015904	Cks30A	ara	heterodimer	0.7115	0.5736	0.9821	0.92	493	0.6145	0.4574	0.96	0.884	457.3	27	32.29	31.99	0.6001	0.5185	0.8435	0.7284	1	20240904_tf_kinase_21_lis_analysis.csv	FBgn/FBgn	Kinase/phosphatase interactome	unreported	FALSE
FBgn0034335	FBgn0050000	GstE1	GstT1	heterodimer	0.7115	0.8014	0.9682	0.89	2578.8	0.6668	0.7477	0.9533	0.864	2412.3	30	94.71	94.02	0.6129	0.5672	0.8259	0.7843	1	20240216_kegg_glutathione_3_lis_analysis.csv	FBgn/FBgn	Other targeted/collaboration/pathway	interolog	TRUE
FBgn0004594	FBgn0022800	Eig71Eg	Cad96Ca	heterodimer	0.7114	0.7099	0.9716	0.85	979	0.1666	0.1465	0.4014	0.33	198.1	21	61.84	55.14	0.6349	0.1492	0.7972	0.1865	1	20250829_secretome_184_lis_analysis.csv	FBgn/FBpp	Secreted ligand-receptor (ECD)	unreported	FALSE	FBgn0004594	FBpp0084248
FBgn0026324	FBgn0030874	Taf10b	Spt7	heterodimer	0.7114	0.8049	0.984	0.73	2918.8	0.6971	0.7765	0.9828	0.72	2767.2	30	63.05	62.34	0.6255	0.6117	0.8091	0.7945	2	20260207_biogrid_20_lis_analysis.csv	FBgn/FBgn	Reported PPIs (FlyBase/BioGRID/MIST)	fly_literature	TRUE
FBgn0014020	FBgn0035574	Rho1	RhoGEF64C	heterodimer	0.7114	0.8122	0.9919	0.95	2549.3	0.6608	0.7911	0.9916	0.944	2588.8	30	37.81	38.02	0.6253	0.5852	0.8093	0.7466	3	20240302_mist_gi_ppi_2_lis_analysis.csv	FBgn/FBgn	Other targeted/collaboration/pathway	fly_literature	TRUE
FBgn0033817	FBgn0063497	GstE14	GstE3	heterodimer	0.711	0.8106	0.9612	0.89	2534.2	0.5915	0.6651	0.8916	0.818	2075.8	29	93.14	91.97	0.6127	0.4961	0.825	0.707	1	20240216_kegg_glutathione_5_lis_analysis.csv	FBgn/FBgn	Other targeted/collaboration/pathway	interolog	TRUE
FBgn0036752	FBgn0038172	Adgf-A	Adgf-D	heterodimer	0.711	0.9023	0.99	0.91	8688.2	0.7029	0.8975	0.9901	0.914	8597.2	30	89.92	90.19	0.5939	0.5845	0.8512	0.8453	5	20240101_kegg_purine_6_lis_analysis.csv	FBgn/FBgn	Other targeted/collaboration/pathway	interolog	FALSE
FBgn0037442	FBgn0040096	gzl	lectin-33A	heterodimer	0.7109	0.7688	0.9587	0.86	1426.9	0.1422	0.1611	0.3183	0.33	285.4	21	89.22	84.56	0.6116	0.1501	0.8265	0.1653	1	20250829_secretome_504_lis_analysis.csv	FBgn/FBpp	Secreted ligand-receptor (ECD)	unreported	FALSE	FBpp0081217	FBgn0040096
FBgn0011591	FBgn0031562	fng	CG3604	heterodimer	0.7108	0.7752	0.9815	0.65	1050.8	0.1742	0.1627	0.474	0.286	219.3	20	69.06	64.25	0.5758	0.1419	0.8776	0.2139	1	20250430_secretome_192_lis_analysis.csv	FBgn/FBpp	Secreted ligand-receptor (ECD)	interolog	FALSE	FBpp0077925	FBgn0031562
FBgn0004177	FBgn0014143	mts	croc	heterodimer	0.7106	0.851	0.9867	0.91	1382.8	0.5167	0.6048	0.8441	0.732	989	30	55.25	54.02	0.5852	0.4095	0.8628	0.6523	1	20240731_tf_ppase_30_lis_analysis.csv	FBgn/FBgn	Kinase/phosphatase interactome	interolog	TRUE
FBgn0023177	FBgn0051852	Pp4-19C	Tap42	heterodimer	0.7105	0.829	0.9789	0.89	2410	0.6654	0.7817	0.9639	0.864	2313.6	30	76.44	76.07	0.6086	0.5634	0.8296	0.7861	2	20230629_DPiM_2_4_lis_analysis.csv	FBgn/FBgn	Large-scale proteomics (AP-MS/Y2H)	fly_literature	TRUE
FBgn0003134	FBgn0052264	Pp1alpha-96A	CG32264	heterodimer	0.7105	0.8512	0.9932	0.88	3328.4	0.6457	0.8071	0.9903	0.87	2860.5	30	41.56	41.02	0.6164	0.5542	0.8191	0.7531	1	20250118_tf_ppase_32_lis_analysis.csv	FBgn/FBgn	Kinase/phosphatase interactome	interolog	TRUE
FBgn0004107	FBgn0037613	Cdk2	Cks85A	heterodimer	0.7105	0.7607	0.9754	0.8	1280	0.6946	0.7519	0.9732	0.796	1259.2	29	86.42	86.23	0.5751	0.5558	0.8779	0.868	3	20230611_master_1_lis_analysis.csv	FBgn/FBgn	Reported PPIs (FlyBase/BioGRID/MIST)	fly_literature	TRUE
FBgn0005533	FBgn0020618	RpS17	Rack1	heterodimer	0.7105	0.8862	0.976	0.91	702.6	0.6959	0.8851	0.9758	0.906	684.5	29	85.23	84.89	0.6259	0.6031	0.8066	0.8031	3	20240510_flybase_4_lis_analysis.csv	FBgn/FBgn	Reported PPIs (FlyBase/BioGRID/MIST)	fly_literature	TRUE
FBgn0022984	FBgn0034739	qkr58E-3	CG3927	heterodimer	0.7105	0.8205	0.9882	0.68	3030.1	0.7043	0.8111	0.9887	0.68	3002.9	29	67.6	67.16	0.5711	0.5635	0.8838	0.8803	3	20230611_master_1_lis_analysis.csv	FBgn/FBgn	Reported PPIs (FlyBase/BioGRID/MIST)	fly_literature	TRUE
FBgn0033817	FBgn0034354	GstE14	GstE11	heterodimer	0.7104	0.815	0.9667	0.89	2613.5	0.6917	0.8035	0.9633	0.886	2534.8	30	91.99	92.05	0.6166	0.5936	0.8185	0.806	2	20240216_kegg_glutathione_3_lis_analysis.csv	FBgn/FBgn	Other targeted/collaboration/pathway	interolog	TRUE
FBgn0032949	FBgn0039077	Lamp1	CG17380	heterodimer	0.7104	0.7516	0.958	0.62	1048	0.3099	0.307	0.5571	0.392	440	24	70.2	66.43	0.6174	0.2814	0.8173	0.3492	2	20250430_secretome_146_lis_analysis.csv	FBgn/FBpp	Secreted ligand-receptor (ECD)	unreported	FALSE	FBpp0085251	FBgn0039077
FBgn0035976	FBgn0264903	PGRP-LC	CG44094	heterodimer	0.7103	0.7995	0.9716	0.82	626.5	0.22	0.1699	0.4348	0.354	159.4	23	80.39	75.46	0.5922	0.1873	0.8521	0.2591	1	20250829_secretome_143_lis_analysis.csv	FBgn/FBpp	Secreted ligand-receptor (ECD)	unreported	FALSE	FBpp0312389	FBgn0264903
FBgn0036811	FBgn0040339	MED11	MED22	heterodimer	0.7103	0.6176	0.9565	0.58	911.7	0.6179	0.5852	0.9509	0.62	943	25	66.55	67.71	0.6231	0.5542	0.8097	0.69	4	20230629_DPiM_2_1_lis_analysis.csv	FBgn/FBgn	Large-scale proteomics (AP-MS/Y2H)	fly_literature	TRUE
FBgn0004781	FBgn0021795	Ccp84Ac	Tapdelta	heterodimer	0.7101	0.7055	0.9706	0.86	609.9	0.506	0.4709	0.7937	0.688	452.5	28	59.39	57.16	0.5744	0.3948	0.8778	0.6498	1	20250430_secretome_403_lis_analysis.csv	FBgn/FBpp	Secreted ligand-receptor (ECD)	unreported	FALSE	FBgn0004781	FBpp0087250
FBgn0035455	FBgn0052581	CG10862	CG32581	heterodimer	0.71	0.765	0.9824	0.5	767.7	0.6294	0.6526	0.9535	0.488	684.8	27	49.53	49.6	0.578	0.4999	0.8723	0.793	1	20260207_biogrid_56_lis_analysis.csv	FBgn/FBgn	Reported PPIs (FlyBase/BioGRID/MIST)	fly_literature	TRUE
FBgn0051704	FBgn0286782	CG31704	flz	heterodimer	0.71	0.844	0.9948	0.81	1292.5	0.67584	0.78886	0.99262	0.788	1196.34	29	31.9	32.56	0.6227	0.5794	0.8096	0.7887				Other targeted/collaboration/pathway	unreported	FALSE
FBgn0010341	FBgn0086356	Cdc42	tum	heterodimer	0.7099	0.8104	0.9841	0.91	2452.1	0.7041	0.8012	0.9835	0.902	2425.9	30	67.16	67.2	0.5893	0.5816	0.8551	0.8526	1	20240510_flybase_1_lis_analysis.csv	FBgn/FBgn	Reported PPIs (FlyBase/BioGRID/MIST)	fly_literature	TRUE
FBgn0002534	FBgn0005672	Lcp3	spi	heterodimer	0.7099	0.5851	0.9519	0.58	463.3	0.4297	0.3132	0.6557	0.408	270.2	21	63.52	61.02	0.6132	0.3669	0.8219	0.5034	1	20250430_secretome_123_lis_analysis.csv	FBgn/FBpp	Secreted ligand-receptor (ECD)	unreported	FALSE	FBgn0002534	FBpp0080809
FBgn0003042	FBgn0003330	Pc	Sce	heterodimer	0.7167	0.7227	0.991	0.33	645.8	0.7044	0.6999	0.9905	0.334	638.4	24	42.47	43.44	0.5924	0.5802	0.867	0.8551	5	20250917_tf_e3_506_lis_analysis.csv	FBgn/FBgn	Kinase/phosphatase interactome	fly_literature	TRUE
FBgn0020653	FBgn0037170	Trxr-1	Trxr-2	heterodimer	0.7099	0.9226	0.9937	0.92	11872.6	0.7049	0.9173	0.9935	0.912	11710	30	86.82	86.93	0.6011	0.5925	0.8384	0.8385	1	20230629_DPiM_2_2_lis_analysis.csv	FBgn/FBgn	Large-scale proteomics (AP-MS/Y2H)	fly_literature	TRUE
FBgn0001139	FBgn0001269	gro	inv	heterodimer	0.7098	0.8851	0.9899	0.51	694.7	0.6942	0.8725	0.9893	0.508	679.6	27	45.79	45.31	0.6137	0.5957	0.8211	0.8091	1	20260207_biogrid_221_lis_analysis.csv	FBgn/FBgn	Reported PPIs (FlyBase/BioGRID/MIST)	fly_literature	TRUE
FBgn0030103	FBgn0045866	Obp8a	bai	heterodimer	0.7097	0.7111	0.9691	0.71	1108.8	0.1419	0.1422	0.3006	0.252	221.8	19	78.73	70.76	0.6386	0.1303	0.7886	0.1577	1	20250829_secretome_450_lis_analysis.csv	FBgn/FBpp	Secreted ligand-receptor (ECD)	unreported	FALSE	FBgn0030103	FBpp0084133
FBgn0035904	FBgn0063499	GstO3	GstE10	heterodimer	0.7096	0.8331	0.9777	0.9	2385.1	0.6162	0.7097	0.9276	0.848	2032.7	30	92.18	91.43	0.5845	0.4949	0.8616	0.7682	1	20240216_kegg_glutathione_4_lis_analysis.csv	FBgn/FBgn	Other targeted/collaboration/pathway	interolog	TRUE
FBgn0035312	FBgn0037070	CG15820	CG11309	heterodimer	0.7095	0.8563	0.9862	0.91	4718.9	0.7	0.8497	0.9849	0.906	4610.2	30	91.13	90.82	0.5846	0.5741	0.861	0.8535	1	20230507_flybi_4001_lis_analysis.csv	FBgn/FBgn	Large-scale proteomics (AP-MS/Y2H)	fly_literature	FALSE
FBgn0031054	FBgn0287186	Ssu72	scro	heterodimer	0.7094	0.7253	0.9729	0.88	837.4	0.237	0.1553	0.6042	0.454	199.7	25	49.73	46.03	0.5965	0.1994	0.8435	0.2831	1	20250118_tf_ppase_4_lis_analysis.csv	FBgn/FBgn	Kinase/phosphatase interactome	unreported	FALSE
FBgn0022800	FBgn0030271	Cad96Ca	CG15202	heterodimer	0.7093	0.677	0.9645	0.75	792.1	0.4132	0.3869	0.627	0.498	461.9	27	59.11	56.43	0.6105	0.3545	0.8242	0.4816	1	20250430_secretome_128_lis_analysis.csv	FBgn/FBpp	Secreted ligand-receptor (ECD)	unreported	FALSE	FBpp0084248	FBgn0030271
FBgn0032779	FBgn0283480	Alp12	Alp2	heterodimer	0.7093	0.9222	0.9922	0.89	12933.9	0.6709	0.9116	0.9913	0.88	11979.5	30	84.74	84.21	0.6168	0.5906	0.8158	0.7622	1	20240120_kegg_thiamine_lis_analysis.csv	FBgn/FBgn	Other targeted/collaboration/pathway	interolog	TRUE
FBgn0030538	FBgn0031296	betaNACtes1	CG4415	heterodimer	0.7091	0.648	0.9879	0.32	949	0.6839	0.6238	0.9871	0.312	914.5	24	41.63	41.71	0.6122	0.5872	0.8212	0.7966	1	20230507_flybi_3001_lis_analysis.csv	FBgn/FBgn	Large-scale proteomics (AP-MS/Y2H)	fly_literature	TRUE
FBgn0011016	FBgn0039682	SsRbeta	Obp99c	heterodimer	0.709	0.7063	0.9449	0.84	1215.9	0.2776	0.2746	0.4561	0.418	460.9	24	90.35	84.06	0.6038	0.2367	0.8326	0.328	1	20250430_secretome_260_lis_analysis.csv	FBgn/FBpp	Secreted ligand-receptor (ECD)	unreported	FALSE	FBpp0075209	FBgn0039682
FBgn0035976	FBgn0085358	PGRP-LC	Diedel3	heterodimer	0.709	0.8047	0.9716	0.82	1284.8	0.1418	0.1609	0.2872	0.28	257	20	87.1	79.78	0.6539	0.1324	0.7688	0.1538	1	20250430_secretome_161_lis_analysis.csv	FBgn/FBpp	Secreted ligand-receptor (ECD)	unreported	FALSE	FBpp0088998	FBgn0085358
FBgn0038029	FBgn0050000	GstD11	GstT1	heterodimer	0.709	0.8447	0.9727	0.91	2562.3	0.6349	0.7416	0.9368	0.878	2299	30	90.24	89.8	0.6161	0.5428	0.8159	0.7428	1	20240216_kegg_glutathione_5_lis_analysis.csv	FBgn/FBgn	Other targeted/collaboration/pathway	interolog	TRUE
FBgn0005672	FBgn0030261	spi	CG15203	heterodimer	0.7089	0.667	0.9437	0.69	700.7	0.1684	0.1434	0.3645	0.248	142.8	18	69.3	59.33	0.6371	0.1682	0.7888	0.1813	1	20250430_secretome_181_lis_analysis.csv	FBgn/FBpp	Secreted ligand-receptor (ECD)	unreported	FALSE	FBpp0080809	FBgn0030261
FBgn0016123	FBgn0032779	Alp4	Alp12	heterodimer	0.7089	0.9264	0.9937	0.85	12959.1	0.7007	0.9226	0.9935	0.85	12277.1	30	83.31	83.08	0.6089	0.5986	0.8253	0.8202	3	20240120_kegg_thiamine_lis_analysis.csv	FBgn/FBgn	Other targeted/collaboration/pathway	interolog	TRUE
FBgn0032949	FBgn0085358	Lamp1	Diedel3	heterodimer	0.7089	0.761	0.962	0.72	1037.7	0.1899	0.1576	0.386	0.282	224.3	19	76.53	69.4	0.598	0.1595	0.8404	0.2263	1	20250430_secretome_161_lis_analysis.csv	FBgn/FBpp	Secreted ligand-receptor (ECD)	unreported	FALSE	FBpp0085251	FBgn0085358
FBgn0027066	FBgn0052371	Eb1	CG32371	heterodimer	0.7089	0.7279	0.9839	0.49	2094.9	0.6689	0.6212	0.9824	0.374	1270.8	27	66.31	64.03	0.6199	0.5822	0.8106	0.7686	1	20230507_flybi_3001_lis_analysis.csv	FBgn/FBgn	Large-scale proteomics (AP-MS/Y2H)	fly_literature	FALSE
FBgn0011300	FBgn0283461	babo	Drs	heterodimer	0.7087	0.5896	0.948	0.66	592.8	0.4421	0.3484	0.6708	0.484	356.9	24	58.54	55.45	0.6208	0.3862	0.8091	0.507	1	20250430_secretome_41_lis_analysis.csv	FBgn/FBpp	Secreted ligand-receptor (ECD)	unreported	FALSE	FBpp0087740	FBgn0283461
FBgn0004588	FBgn0052441	Eig71Ea	EMC10	heterodimer	0.7087	0.7414	0.9604	0.74	1086	0.1417	0.1483	0.3036	0.268	217.2	19	79.56	69.38	0.6269	0.1312	0.8012	0.1602	1	20250829_secretome_197_lis_analysis.csv	FBgn/FBpp	Secreted ligand-receptor (ECD)	unreported	FALSE	FBgn0004588	FBpp0289335
FBgn0017551	FBgn0025637	Rca1	SkpA	heterodimer	0.7087	0.7505	0.9836	0.89	1611.9	0.6876	0.7241	0.9825	0.87	1523.9	30	54.6	53.51	0.6245	0.5988	0.8042	0.7897	1	20250429_dpim2_89_lis_analysis.csv	FBgn/FBgn	Large-scale proteomics (AP-MS/Y2H)	fly_literature	TRUE
FBgn0027603	FBgn0264922	Ulp1	smt3	heterodimer	0.7086	0.8383	0.9931	0.93	1691.7	0.6767	0.8176	0.9928	0.926	1703.4	30	35.59	35.79	0.6478	0.6289	0.7752	0.7292	2	20240513_flybase_4_lis_analysis.csv	FBgn/FBgn	Reported PPIs (FlyBase/BioGRID/MIST)	fly_literature	FALSE
FBgn0003319	FBgn0262004	Sb	CG42822	heterodimer	0.7086	0.8922	0.9907	0.8	1740	0.6867	0.8553	0.9882	0.786	1653.7	30	52.83	52.46	0.5693	0.5429	0.882	0.8688	1	20250829_secretome_250_lis_analysis.csv	FBgn/FBpp	Secreted ligand-receptor (ECD)	unreported	FALSE	FBpp0082704	FBgn0262004
FBgn0011016	FBgn0031701	SsRbeta	TotM	heterodimer	0.7086	0.7485	0.9595	0.86	888.2	0.2971	0.2933	0.4851	0.472	355.7	25	86.33	80.39	0.5961	0.2482	0.8422	0.3558	1	20250430_secretome_188_lis_analysis.csv	FBgn/FBpp	Secreted ligand-receptor (ECD)	unreported	FALSE	FBpp0075209	FBgn0031701
FBgn0003963	FBgn0035143	ush	Ppm1	heterodimer	0.7086	0.8128	0.992	0.83	787.6	0.5062	0.5859	0.8836	0.732	531.3	29	38.14	38.78	0.6108	0.4531	0.822	0.5891	1	20250118_tf_ppase_22_lis_analysis.csv	FBgn/FBgn	Kinase/phosphatase interactome	unreported	FALSE
FBgn0035976	FBgn0038914	PGRP-LC	fit	heterodimer	0.7085	0.7901	0.9677	0.75	1141.5	0.5904	0.6317	0.897	0.654	945.3	29	79.25	78.75	0.6839	0.5697	0.7339	0.6145	1	20250829_secretome_296_lis_analysis.csv	FBgn/FBpp	Secreted ligand-receptor (ECD)	unreported	FALSE	FBpp0088492	FBgn0038914
FBgn0026593	FBgn0035309	CG5707	CG15879	heterodimer	0.7083	0.8352	0.9847	0.84	4184	0.7028	0.831	0.9845	0.836	4194.4	30	86.72	86.64	0.5867	0.5811	0.8552	0.85	2	20250429_dpim2_239_lis_analysis.csv	FBgn/FBgn	Large-scale proteomics (AP-MS/Y2H)	fly_literature	TRUE
FBgn0020294	FBgn0026141	ko	Cdlc2	heterodimer	0.7082	0.6337	0.9887	0.94	863.1	0.6168	0.5462	0.9761	0.918	765.4	29	40.23	39	0.6167	0.5314	0.8134	0.7168	2	20260207_biogrid_34_lis_analysis.csv	FBgn/FBgn	Reported PPIs (FlyBase/BioGRID/MIST)	fly_literature	TRUE
FBgn0039509	FBgn0262656	bigmax	Myc	heterodimer	0.7082	0.6397	0.9909	0.5	1322.6	0.6895	0.6213	0.9907	0.508	1277.2	28	37.51	37.7	0.5836	0.5665	0.8593	0.8393	4	20230523_glycolysis_5_lis_analysis.csv	FBgn/FBgn	Other targeted/collaboration/pathway	interolog	FALSE
FBgn0035976	FBgn0037114	PGRP-LC	Cpr78E	heterodimer	0.708	0.7928	0.9651	0.84	1079.5	0.1946	0.1678	0.438	0.334	237.9	22	80.31	71.42	0.5813	0.1756	0.8624	0.2239	1	20250430_secretome_209_lis_analysis.csv	FBgn/FBpp	Secreted ligand-receptor (ECD)	unreported	FALSE	FBpp0088491	FBgn0037114
FBgn0037672	FBgn0053557	sage	CG33557	heterodimer	0.708	0.643	0.9853	0.53	792.4	0.6808	0.6425	0.9845	0.596	816.1	27	51.57	50.95	0.5791	0.5611	0.8657	0.8264	5	20230505_flybi_1001_lis_analysis.csv	FBgn/FBgn	Large-scale proteomics (AP-MS/Y2H)	fly_literature	TRUE
FBgn0036804	FBgn0040670	Sgf11	e(y)2b	heterodimer	0.7079	0.6751	0.9547	0.76	618.2	0.677	0.6676	0.9524	0.764	583.3	28	58	57.33	0.6303	0.615	0.7952	0.7455	4	20260207_biogrid_90_lis_analysis.csv	FBgn/FBgn	Reported PPIs (FlyBase/BioGRID/MIST)	fly_literature	TRUE
FBgn0003607	FBgn0026257	Su(var)205	cav	heterodimer	0.7079	0.7246	0.9823	0.48	1256	0.7002	0.7089	0.9811	0.48	1243.2	27	56.07	55.55	0.6132	0.6025	0.8173	0.8136	1	20240510_flybase_3_lis_analysis.csv	FBgn/FBgn	Reported PPIs (FlyBase/BioGRID/MIST)	fly_literature	TRUE
FBgn0030558	FBgn0040993	CG1461	CG17325	heterodimer	0.7078	0.8308	0.9811	0.75	872.6	0.6896	0.7974	0.9763	0.738	881.7	29	78.92	79.37	0.6237	0.5951	0.8033	0.7993	1	20230611_master_1_lis_analysis.csv	FBgn/FBgn	Reported PPIs (FlyBase/BioGRID/MIST)	fly_literature	TRUE
FBgn0030058	FBgn0032247	CG11294	CG5188	heterodimer	0.7078	0.8034	0.9737	0.82	1335.8	0.2961	0.2732	0.7011	0.484	491.8	29	67.51	64.98	0.6184	0.2623	0.8101	0.3345	1	20230908_mito_TF_3_lis_analysis.csv	FBgn/FBgn	Kinase/phosphatase interactome	unreported	FALSE
FBgn0010041	FBgn0050005	GstD5	GstT2	heterodimer	0.7077	0.8035	0.9733	0.88	2577.1	0.6426	0.7145	0.9338	0.854	2332	30	93.12	92.96	0.5976	0.5377	0.8381	0.7681	1	20240216_kegg_glutathione_2_lis_analysis.csv	FBgn/FBgn	Other targeted/collaboration/pathway	interolog	TRUE
FBgn0002735	FBgn0010109	E(spl)mgamma-HLH	dpn	heterodimer	0.7075	0.7419	0.988	0.63	2016.1	0.6549	0.6454	0.9847	0.602	1787	29	49.82	48.22	0.5836	0.525	0.8578	0.8174	1	20260207_biogrid_125_lis_analysis.csv	FBgn/FBgn	Reported PPIs (FlyBase/BioGRID/MIST)	fly_literature	TRUE
FBgn0040532	FBgn0264389	CG8369	opm	heterodimer	0.7075	0.6752	0.9544	0.63	639.7	0.432	0.3984	0.6344	0.448	381.1	25	76.46	72.8	0.6243	0.3835	0.8019	0.4869	3	20250829_secretome_165_lis_analysis.csv	FBgn/FBpp	Secreted ligand-receptor (ECD)	unreported	FALSE	FBgn0040532	FBpp0073785
FBgn0036759	FBgn0036760	CG5577	CG5567	heterodimer	0.7075	0.8992	0.9908	0.92	4923.4	0.6863	0.8824	0.9907	0.912	4744.4	30	94.09	93.55	0.5696	0.538	0.8788	0.8758	1	20230507_flybi_4001_lis_analysis.csv	FBgn/FBgn	Large-scale proteomics (AP-MS/Y2H)	fly_literature	FALSE
FBgn0030941	FBgn0032868	wgn	CG17472	heterodimer	0.7075	0.7005	0.9617	0.72	674.5	0.281	0.2762	0.4619	0.358	267.5	24	69.87	64.86	0.6241	0.2461	0.8019	0.3209	2	20250430_secretome_278_lis_analysis.csv	FBgn/FBpp	Secreted ligand-receptor (ECD)	unreported	FALSE	FBpp0074388	FBgn0032868
FBgn0037619	FBgn0038551	CG8159	Odj	heterodimer	0.7071	0.6901	0.9854	0.3	1033.2	0.693	0.6761	0.9841	0.302	1023.7	24	49.4	48.92	0.5945	0.5767	0.841	0.8328	2	20230506_flybi_5001_lis_analysis.csv	FBgn/FBgn	Large-scale proteomics (AP-MS/Y2H)	fly_literature	TRUE
FBgn0035872	FBgn0086129	Cpsf6	snama	heterodimer	0.707	0.698	0.992	0.3	634.8	0.2672	0.2591	0.6059	0.244	234.5	20	33.83	31.87	0.601	0.2242	0.8317	0.3186	1	20250429_dpim2_142_lis_analysis.csv	FBgn/FBgn	Large-scale proteomics (AP-MS/Y2H)	fly_literature	TRUE
FBgn0051611	FBgn0051618	His4:CG31611	His2A:CG31618	heterodimer	0.707	0.7066	0.957	0.7	1419.2	0.602	0.5626	0.8759	0.656	1173.6	28	76.7	73.4	0.6541	0.5505	0.7642	0.6585	1	20230611_master_1_lis_analysis.csv	FBgn/FBgn	Reported PPIs (FlyBase/BioGRID/MIST)	fly_literature	TRUE
FBgn0004170	FBgn0262656	sc	Myc	heterodimer	0.707	0.6331	0.9928	0.35	919.1	0.691	0.6287	0.9923	0.374	941.5	25	31.43	30.9	0.5667	0.5586	0.882	0.8551	5	20240511_flybase_2_lis_analysis.csv	FBgn/FBgn	Reported PPIs (FlyBase/BioGRID/MIST)	fly_literature	TRUE
FBgn0004400	FBgn0086251	rhi	del	heterodimer	0.7069	0.7069	0.9893	0.3	948	0.6755	0.6759	0.9884	0.308	781.1	24	38.59	37.18	0.6312	0.639	0.7917	0.7147	5	20230611_master_11_lis_analysis.csv	FBgn/FBgn	Reported PPIs (FlyBase/BioGRID/MIST)	fly_literature	TRUE
FBgn0032429	FBgn0061198	CG5446	HSPC300	heterodimer	0.7177	0.5809	0.9499	0.75	822.3	0.5682	0.4244	0.7861	0.636	601	27	84.24	80.08	0.6268	0.4907	0.8219	0.6586	1	20230412_flybi_0001_lis_analysis.csv	symbol/symbol	Large-scale proteomics (AP-MS/Y2H)	fly_literature	TRUE
FBgn0034317	FBgn0038690	CG14499	CG11703	heterodimer	0.7068	0.7914	0.9812	0.74	1919.6	0.387	0.4351	0.6401	0.49	1030.9	29	75.06	72.35	0.6071	0.324	0.8228	0.4628	1	20250829_secretome_573_lis_analysis.csv	FBgn/FBpp	Secreted ligand-receptor (ECD)	unreported	FALSE	FBgn0034317	FBpp0083158
FBgn0035906	FBgn0063496	GstO2	GstE4	heterodimer	0.7068	0.8129	0.9723	0.89	2357.7	0.6533	0.7321	0.9425	0.858	2148.5	30	94.89	94.42	0.5916	0.539	0.8443	0.7919	1	20240216_kegg_glutathione_1_lis_analysis.csv	FBgn/FBgn	Other targeted/collaboration/pathway	interolog	TRUE
FBgn0039580	FBgn0287209	Gfat2	Gfat1	heterodimer	0.7067	0.8748	0.9897	0.77	6469.8	0.6409	0.8391	0.9892	0.792	6752	30	87.25	87.76	0.6079	0.5254	0.8216	0.7849	4	20240119_kegg_ala_asp_glut_1_lis_analysis.csv	FBgn/FBgn	Other targeted/collaboration/pathway	fly_literature	FALSE
FBgn0008636	FBgn0023177	hbn	Pp4-19C	heterodimer	0.7066	0.8247	0.9831	0.89	863.3	0.2642	0.308	0.5688	0.5	390.5	26	58.08	56.16	0.6367	0.245	0.7842	0.2931	1	20240731_tf_ppase_17_lis_analysis.csv	FBgn/FBgn	Kinase/phosphatase interactome	interolog	FALSE
FBgn0037671	FBgn0085456	ATP6AP2	CG34427	heterodimer	0.7065	0.7976	0.9725	0.79	1339.2	0.6969	0.7902	0.9725	0.788	1294.9	30	75.22	73.5	0.6058	0.5921	0.8239	0.8203	2	20250829_secretome_761_lis_analysis.csv	FBgn/FBpp	Secreted ligand-receptor (ECD)	unreported	FALSE	FBpp0081458	FBgn0085456
FBgn0034599	FBgn0263240	hng1	Coop	heterodimer	0.7064	0.4629	0.9707	0.24	549.1	0.6153	0.3687	0.9423	0.238	463.1	21	47.96	48.15	0.6401	0.5462	0.7795	0.6935	3	20240510_flybase_1_lis_analysis.csv	FBgn/FBgn	Reported PPIs (FlyBase/BioGRID/MIST)	fly_literature	TRUE
FBgn0004510	FBgn0052343	Ets97D	Atac3	heterodimer	0.7064	0.7916	0.9872	0.38	1025.2	0.6927	0.7744	0.9859	0.382	1022	25	51.67	51.54	0.6279	0.613	0.7946	0.7828	5	20260207_biogrid_237_lis_analysis.csv	FBgn/FBgn	Reported PPIs (FlyBase/BioGRID/MIST)	fly_literature	TRUE
FBgn0014848	FBgn0032682	Eig71Eh	grnd	heterodimer	0.7063	0.639	0.9514	0.79	737.4	0.4695	0.32	0.7113	0.574	447.6	26	83.21	76.36	0.6565	0.4105	0.7599	0.5395	1	20250829_secretome_199_lis_analysis.csv	FBgn/FBpp	Secreted ligand-receptor (ECD)	unreported	FALSE	FBgn0014848	FBpp0289898
FBgn0032779	FBgn0034710	Alp12	Alp7	heterodimer	0.7062	0.9263	0.9919	0.88	12626.7	0.662	0.9027	0.991	0.872	10923.6	30	84.39	83.86	0.6131	0.5733	0.8136	0.7651	2	20240120_kegg_thiamine_lis_analysis.csv	FBgn/FBgn	Other targeted/collaboration/pathway	interolog	TRUE
FBgn0001149	FBgn0031117	GstD1	GstT3	heterodimer	0.7062	0.8126	0.9729	0.9	2596.5	0.6429	0.7098	0.9505	0.862	2315	30	88.1	87.77	0.5949	0.5345	0.8384	0.7734	1	20240216_kegg_glutathione_6_lis_analysis.csv	FBgn/FBgn	Other targeted/collaboration/pathway	interolog	TRUE
FBgn0034354	FBgn0063495	GstE11	GstE5	heterodimer	0.7062	0.8096	0.9665	0.89	2681.4	0.6612	0.7485	0.9469	0.864	2492	30	94.27	93.6	0.6091	0.5611	0.8187	0.7793	1	20240216_kegg_glutathione_4_lis_analysis.csv	FBgn/FBgn	Other targeted/collaboration/pathway	interolog	TRUE
FBgn0000173	FBgn0035601	ben	Uev1A	heterodimer	0.7061	0.8125	0.9687	0.89	1201.8	0.6097	0.6928	0.8977	0.842	1020.5	29	93.29	92.61	0.588	0.4919	0.8481	0.7583	1	20230505_flybi_0001_lis_analysis.csv	FBgn/FBgn	Large-scale proteomics (AP-MS/Y2H)	fly_literature	TRUE
FBgn0000826	FBgn0003114	png	plu	heterodimer	0.7061	0.7906	0.9786	0.85	2198.5	0.697	0.7786	0.9783	0.848	2117.7	30	87.5	87.72	0.5831	0.5696	0.8551	0.8529	1	20230611_master_1_lis_analysis.csv	FBgn/FBgn	Reported PPIs (FlyBase/BioGRID/MIST)	fly_literature	TRUE
FBgn0050005	FBgn0250732	GstT2	gfzf	heterodimer	0.706	0.8388	0.9906	0.94	2475.9	0.6736	0.7963	0.9841	0.932	2406.3	30	62.72	64	0.5793	0.5499	0.8605	0.8252	2	20240216_kegg_glutathione_4_lis_analysis.csv	FBgn/FBgn	Other targeted/collaboration/pathway	interolog	TRUE
FBgn0002673	FBgn0024244	twe	drm	heterodimer	0.706	0.7747	0.9809	0.49	485.5	0.2495	0.2643	0.528	0.32	190.2	22	53.42	49.81	0.611	0.2221	0.8157	0.283	1	20240727_tf_ppase_2_lis_analysis.csv	FBgn/FBgn	Kinase/phosphatase interactome	unreported	FALSE
FBgn0004132	FBgn0030164	boca	CG1889	heterodimer	0.7059	0.7885	0.9691	0.61	1203.4	0.1782	0.1968	0.4064	0.314	283.1	20	69.85	66.42	0.633	0.1585	0.7871	0.2029	1	20230629_DPiM_1_1_lis_analysis.csv	FBgn/FBgn	Large-scale proteomics (AP-MS/Y2H)	fly_literature	TRUE
FBgn0050005	FBgn0063497	GstT2	GstE3	heterodimer	0.7058	0.7897	0.9735	0.87	2470.7	0.661	0.7356	0.9484	0.852	2286.3	30	93.24	93.31	0.5915	0.5497	0.8422	0.7952	2	20240216_kegg_glutathione_2_lis_analysis.csv	FBgn/FBgn	Other targeted/collaboration/pathway	interolog	TRUE
FBgn0000644	FBgn0022800	Fcp3C	Cad96Ca	heterodimer	0.7058	0.6672	0.9599	0.43	1007.5	0.545	0.5071	0.7961	0.366	770.6	24	50.42	48.72	0.6065	0.4645	0.8213	0.6393	1	20250829_secretome_788_lis_analysis.csv	FBgn/FBpp	Secreted ligand-receptor (ECD)	unreported	FALSE	FBgn0000644	FBpp0084248
FBgn0005659	FBgn0027491	Ets98B	Cdk5alpha	heterodimer	0.7057	0.6748	0.9818	0.39	784.8	0.2852	0.268	0.6307	0.276	315.3	21	43.29	42.38	0.6103	0.2426	0.8159	0.3364	2	20240623_tf_kinase_5_lis_analysis.csv	FBgn/FBgn	Kinase/phosphatase interactome	unreported	FALSE
FBgn0004919	FBgn0031701	gol	TotM	heterodimer	0.7056	0.7723	0.9645	0.72	965	0.3393	0.3723	0.5895	0.46	510.7	28	77.66	74.39	0.5747	0.2882	0.8663	0.3999	1	20250430_secretome_188_lis_analysis.csv	FBgn/FBpp	Secreted ligand-receptor (ECD)	unreported	FALSE	FBpp0072361	FBgn0031701
FBgn0035976	FBgn0051515	PGRP-LC	CG31515	heterodimer	0.7056	0.6931	0.9632	0.7	917.4	0.3528	0.3276	0.6153	0.476	545.6	27	76.64	74.02	0.6001	0.3187	0.8295	0.4013	1	20250430_secretome_184_lis_analysis.csv	FBgn/FBpp	Secreted ligand-receptor (ECD)	unreported	FALSE	FBpp0088492	FBgn0051515
FBgn0010415	FBgn0087011	Sdc	CG41520	heterodimer	0.7055	0.8525	0.9923	0.38	840.4	0.1411	0.1705	0.4758	0.208	168.1	18	38.68	37.68	0.6177	0.1258	0.8058	0.1612	1	20250430_secretome_1126_lis_analysis.csv	FBgn/FBpp	Secreted ligand-receptor (ECD)	unreported	FALSE	FBpp0271714	FBgn0087011
FBgn0003169	FBgn0261682	put	CG42729	heterodimer	0.7054	0.6909	0.9576	0.73	658	0.3048	0.1753	0.5996	0.422	200.2	24	63.18	57.85	0.6268	0.2497	0.7939	0.3751	1	20250829_secretome_558_lis_analysis.csv	FBgn/FBpp	Secreted ligand-receptor (ECD)	unreported	FALSE	FBpp0082436	FBgn0261682
FBgn0044323	FBgn0259483	Cka	Mob4	heterodimer	0.7053	0.8728	0.9906	0.9	3836.1	0.7009	0.8647	0.9898	0.9	3906.6	30	61.51	62.58	0.5894	0.5884	0.8442	0.8351	3	20230506_flybi_6001_lis_analysis.csv	FBgn/FBgn	Large-scale proteomics (AP-MS/Y2H)	fly_literature	TRUE
FBgn0013307	FBgn0013308	Odc1	Odc2	heterodimer	0.7053	0.8833	0.9888	0.92	6859	0.6942	0.8756	0.9888	0.918	6808	30	93.82	93.52	0.5928	0.5828	0.8393	0.8269	1	20240119_kegg_arg_pro_1_lis_analysis.csv	FBgn/FBgn	Other targeted/collaboration/pathway	unreported	FALSE
FBgn0035976	FBgn0083972	PGRP-LC	CG34136	heterodimer	0.7053	0.7485	0.9528	0.78	663.6	0.3358	0.2612	0.6145	0.408	252.2	25	82.73	77.34	0.6087	0.2842	0.8173	0.3972	1	20250829_secretome_84_lis_analysis.csv	FBgn/FBpp	Secreted ligand-receptor (ECD)	unreported	FALSE	FBpp0312389	FBgn0083972
FBgn0034461	FBgn0037384	CG15124	dgrn	heterodimer	0.7206	0.7837	0.9808	0.85	1192.9	0.6978	0.7309	0.9778	0.826	1137.6	29	55.7	55.57	0.6187	0.59	0.8394	0.8256	1	20230419_FlyBi_Y2H_lis_analysis.csv	symbol/symbol	Large-scale proteomics (AP-MS/Y2H)	fly_literature	TRUE
FBgn0021795	FBgn0051337	Tapdelta	CG31337	heterodimer	0.7053	0.7231	0.9619	0.82	964.8	0.1518	0.1446	0.2946	0.282	193.1	19	80.23	67.5	0.6121	0.1353	0.8126	0.1729	1	20250829_secretome_216_lis_analysis.csv	FBgn/FBpp	Secreted ligand-receptor (ECD)	unreported	FALSE	FBpp0087250	FBgn0051337
FBgn0037671	FBgn0283461	ATP6AP2	Drs	heterodimer	0.7052	0.71	0.9577	0.71	958.4	0.591	0.5332	0.8788	0.624	778.9	27	84.06	83.1	0.6049	0.4936	0.8222	0.7088	1	20250430_secretome_41_lis_analysis.csv	FBgn/FBpp	Secreted ligand-receptor (ECD)	unreported	FALSE	FBpp0081458	FBgn0283461
FBgn0020391	FBgn0051515	Nrk	CG31515	heterodimer	0.7052	0.7661	0.9683	0.75	1083.8	0.1562	0.1606	0.392	0.308	218.3	21	77.03	70.55	0.5937	0.1452	0.8376	0.178	1	20250430_secretome_184_lis_analysis.csv	FBgn/FBpp	Secreted ligand-receptor (ECD)	unreported	FALSE	FBpp0086841	FBgn0051515
FBgn0000251	FBgn0038446	cad	CG14903	heterodimer	0.7052	0.5817	0.9767	0.85	317.4	0.1477	0.1188	0.4127	0.448	63.7	20	44.24	42.95	0.5832	0.1344	0.8526	0.1767	1	20240731_tf_ppase_16_lis_analysis.csv	FBgn/FBgn	Kinase/phosphatase interactome	interolog	FALSE
FBgn0003319	FBgn0261932	Sb	CG42798	heterodimer	0.7049	0.876	0.9893	0.76	1509.9	0.6622	0.7977	0.9837	0.74	1381.5	30	50.83	50.42	0.5977	0.5487	0.8314	0.7995	1	20250829_secretome_182_lis_analysis.csv	FBgn/FBpp	Secreted ligand-receptor (ECD)	unreported	FALSE	FBpp0082704	FBgn0261932
FBgn0052441	FBgn0261633	EMC10	CG42716	heterodimer	0.7049	0.7102	0.9467	0.71	885.2	0.141	0.142	0.2871	0.25	177	18	79.88	71.28	0.6089	0.1218	0.8159	0.1632	1	20250430_secretome_81_lis_analysis.csv	FBgn/FBpp	Secreted ligand-receptor (ECD)	unreported	FALSE	FBpp0289335	FBgn0261633
FBgn0033322	FBgn0036285	CG8584	toe	heterodimer	0.7048	0.811	0.9869	0.72	1263	0.3274	0.3223	0.7226	0.462	513.9	28	44.27	41.82	0.6033	0.2843	0.8234	0.3825	1	20250118_tf_ppase_23_lis_analysis.csv	FBgn/FBgn	Kinase/phosphatase interactome	unreported	FALSE
FBgn0004589	FBgn0022800	Eig71Eb	Cad96Ca	heterodimer	0.7048	0.654	0.9718	0.84	863.9	0.6658	0.5903	0.957	0.822	817.5	29	60.1	60.14	0.596	0.5546	0.8334	0.7994	1	20250829_secretome_166_lis_analysis.csv	FBgn/FBpp	Secreted ligand-receptor (ECD)	unreported	FALSE	FBgn0004589	FBpp0084248
FBgn0035122	FBgn0039835	mRpL17	mRpL32	heterodimer	0.7048	0.7502	0.9747	0.69	1085.7	0.6868	0.7258	0.9724	0.7	1072.1	28	66.16	68.48	0.599	0.574	0.8292	0.8217	4	20250429_dpim2_209_lis_analysis.csv	FBgn/FBgn	Large-scale proteomics (AP-MS/Y2H)	fly_literature	TRUE
FBgn0003117	FBgn0243512	pnr	puc	heterodimer	0.7047	0.6623	0.9867	0.4	430.8	0.6441	0.5602	0.9778	0.384	396.1	23	33.89	33.63	0.591	0.5287	0.8403	0.7851	1	20240717_tf_ppase_9_lis_analysis.csv	FBgn/FBgn	Kinase/phosphatase interactome	unreported	FALSE
FBgn0010040	FBgn0031117	GstD4	GstT3	heterodimer	0.7047	0.8053	0.9743	0.9	2611.4	0.6716	0.7631	0.9633	0.878	2445.1	30	88	87.82	0.5947	0.5567	0.835	0.8103	1	20240216_kegg_glutathione_1_lis_analysis.csv	FBgn/FBgn	Other targeted/collaboration/pathway	interolog	TRUE
FBgn0045866	FBgn0264341	bai	CG43797	heterodimer	0.7047	0.7337	0.9746	0.65	924.8	0.1524	0.1493	0.3838	0.28	185.4	19	66.43	61.1	0.6265	0.1455	0.7926	0.167	1	20250829_secretome_674_lis_analysis.csv	FBgn/FBpp	Secreted ligand-receptor (ECD)	unreported	FALSE	FBpp0084133	FBgn0264341
FBgn0038128	FBgn0083992	Ravus	Mkp	heterodimer	0.7046	0.7336	0.9703	0.7	794.7	0.3494	0.3059	0.6446	0.468	351.5	26	53.02	53.62	0.6247	0.3078	0.7947	0.3969	1	20240731_tf_ppase_26_lis_analysis.csv	FBgn/FBgn	Kinase/phosphatase interactome	unreported	FALSE
FBgn0035287	FBgn0046875	CG13937	Obp83g	heterodimer	0.7046	0.7903	0.9611	0.81	1557.8	0.1442	0.1629	0.3776	0.36	311.7	22	88.49	83.23	0.5972	0.131	0.8313	0.1679	1	20250430_secretome_246_lis_analysis.csv	FBgn/FBpp	Secreted ligand-receptor (ECD)	unreported	FALSE	FBpp0289938	FBgn0046875
FBgn0037669	FBgn0037670	Ibf2	Ibf1	heterodimer	0.7049	0.461	0.9721	0.32	688.4	0.3248	0.1774	0.5642	0.214	293.4	19	54.95	48.63	0.6198	0.28	0.8017	0.3769	1	20230419_FlyBi_Y2H_lis_analysis.csv	symbol/symbol	Large-scale proteomics (AP-MS/Y2H)	fly_literature	TRUE
FBgn0029726	FBgn0043012	CG15471	AP-2sigma	heterodimer	0.7045	0.7218	0.961	0.79	551.4	0.4223	0.4204	0.6517	0.552	327.3	26	69.18	67.56	0.5975	0.3534	0.8305	0.5072	3	20250429_dpim2_128_lis_analysis.csv	FBgn/FBgn	Large-scale proteomics (AP-MS/Y2H)	fly_literature	FALSE
FBgn0021814	FBgn0036666	Vps28	TSG101	heterodimer	0.7044	0.7224	0.9833	0.58	1081.4	0.6655	0.6987	0.9807	0.578	1017	27	75.96	73.8	0.6287	0.5987	0.7892	0.7398	3	20230611_master_1_lis_analysis.csv	FBgn/FBgn	Reported PPIs (FlyBase/BioGRID/MIST)	fly_literature	TRUE
FBgn0027490	FBgn0028926	D12	NC2beta	heterodimer	0.7044	0.7808	0.9897	0.62	2753.8	0.5466	0.6132	0.8299	0.532	2203.5	29	50.8	49.59	0.5997	0.4626	0.8273	0.6458	3	20230629_DPiM_1_6_lis_analysis.csv	FBgn/FBgn	Large-scale proteomics (AP-MS/Y2H)	fly_literature	TRUE
FBgn0000404	FBgn0004106	CycA	Cdk1	heterodimer	0.7043	0.8743	0.9888	0.92	3836	0.6994	0.8712	0.9884	0.918	3773.3	30	74.44	74.1	0.5785	0.5725	0.8576	0.8544	1	20230611_master_11_lis_analysis.csv	FBgn/FBgn	Reported PPIs (FlyBase/BioGRID/MIST)	fly_literature	TRUE
FBgn0011016	FBgn0031111	SsRbeta	Obp19c	heterodimer	0.7041	0.6963	0.9705	0.8	1101.7	0.5159	0.4987	0.7846	0.628	794.7	29	86.02	83.72	0.5701	0.4128	0.8697	0.6448	1	20250829_secretome_499_lis_analysis.csv	FBgn/FBpp	Secreted ligand-receptor (ECD)	unreported	FALSE	FBpp0075209	FBgn0031111
FBgn0004103	FBgn0031772	Pp1-87B	CG13994	heterodimer	0.7041	0.8596	0.9853	0.89	1402.2	0.686	0.8532	0.985	0.888	1414.2	30	74.96	75.47	0.6132	0.5868	0.8084	0.802	1	20230629_DPiM_1_1_lis_analysis.csv	FBgn/FBgn	Large-scale proteomics (AP-MS/Y2H)	fly_literature	TRUE
FBgn0031231	FBgn0050481	mRpL10	mRpL53	heterodimer	0.704	0.7569	0.9742	0.71	1178.7	0.673	0.718	0.9674	0.696	1119.6	28	72.08	73.13	0.5848	0.5414	0.8476	0.8369	1	20250429_dpim2_118_lis_analysis.csv	FBgn/FBgn	Large-scale proteomics (AP-MS/Y2H)	fly_literature	TRUE
FBgn0011016	FBgn0039648	SsRbeta	CG14515	heterodimer	0.704	0.7633	0.9683	0.85	1116.6	0.1408	0.1527	0.2982	0.282	223.3	20	90.31	81.29	0.6326	0.1353	0.7834	0.1567	1	20250829_secretome_471_lis_analysis.csv	FBgn/FBpp	Secreted ligand-receptor (ECD)	unreported	FALSE	FBpp0075209	FBgn0039648
FBgn0000022	FBgn0000575	ac	emc	heterodimer	0.7039	0.6481	0.9854	0.53	821.7	0.6622	0.6413	0.9842	0.526	833	27	54.51	54.75	0.5865	0.5733	0.8449	0.7653	2	20230611_master_1_lis_analysis.csv	FBgn/FBgn	Reported PPIs (FlyBase/BioGRID/MIST)	fly_literature	TRUE
FBgn0004648	FBgn0035372	svr	CG12093	heterodimer	0.7038	0.8812	0.9895	0.9	2883.5	0.645	0.8172	0.9854	0.862	2658.9	30	77.97	77.37	0.605	0.5521	0.8188	0.7538	1	20250829_secretome_923_lis_analysis.csv	FBgn/FBpp	Secreted ligand-receptor (ECD)	unreported	FALSE	FBpp0089124	FBgn0035372
FBgn0010314	FBgn0041156	Cks30A	exex	heterodimer	0.7038	0.6098	0.9758	0.92	524.5	0.1408	0.122	0.3148	0.328	104.9	19	40	38.93	0.5839	0.1168	0.8482	0.1696	1	20240623_tf_kinase_19_lis_analysis.csv	FBgn/FBgn	Kinase/phosphatase interactome	interolog	FALSE
FBgn0003411	FBgn0032490	sisA	CG16813	heterodimer	0.7037	0.7151	0.98	0.67	1178.6	0.6926	0.714	0.9789	0.664	1154.9	28	62.78	62.23	0.5713	0.5597	0.8669	0.8572	2	20260207_biogrid_68_lis_analysis.csv	FBgn/FBgn	Reported PPIs (FlyBase/BioGRID/MIST)	fly_literature	TRUE
FBgn0010431	FBgn0262601	mtrm	SmB	heterodimer	0.7037	0.6226	0.9744	0.43	663.7	0.1407	0.1245	0.3159	0.188	132.7	15	50.52	44.16	0.5868	0.1174	0.8437	0.1687	1	20260207_biogrid_129_lis_analysis.csv	FBgn/FBgn	Reported PPIs (FlyBase/BioGRID/MIST)	fly_literature	TRUE
FBgn0035675	FBgn0036277	CG6610	CG10418	heterodimer	0.7036	0.7352	0.964	0.8	972.2	0.4502	0.4305	0.7098	0.612	575.9	28	86.82	81.29	0.621	0.3946	0.7972	0.5144	2	20230629_DPiM_2_1_lis_analysis.csv	FBgn/FBgn	Large-scale proteomics (AP-MS/Y2H)	fly_literature	TRUE
FBgn0051950	FBgn0261789	Sbat	SmD2	heterodimer	0.7036	0.6711	0.9705	0.77	896.9	0.6776	0.6596	0.9688	0.764	920	29	77.32	77.2	0.5822	0.5653	0.8502	0.8122	2	20240510_flybase_7_lis_analysis.csv	FBgn/FBgn	Reported PPIs (FlyBase/BioGRID/MIST)	fly_literature	TRUE
FBgn0004919	FBgn0031558	gol	CG16704	heterodimer	0.7036	0.6805	0.9441	0.72	595	0.1407	0.1361	0.3159	0.268	119	18	81.88	76.31	0.5909	0.1184	0.8378	0.1676	1	20250829_secretome_87_lis_analysis.csv	FBgn/FBpp	Secreted ligand-receptor (ECD)	interolog	FALSE	FBpp0072361	FBgn0031558
FBgn0003134	FBgn0261624	Pp1alpha-96A	I-3	heterodimer	0.7035	0.8728	0.9878	0.85	1421.4	0.6935	0.873	0.9876	0.848	1470.3	30	68.41	68.33	0.6145	0.5995	0.8054	0.8023	4	20240510_flybase_2_lis_analysis.csv	FBgn/FBgn	Reported PPIs (FlyBase/BioGRID/MIST)	fly_literature	TRUE
FBgn0003942	FBgn0033886	RpS27A	Rpn13	heterodimer	0.7035	0.6862	0.9792	0.5	689.8	0.6649	0.6236	0.9732	0.494	662	27	57.52	56.62	0.5942	0.555	0.8329	0.7967	2	20260207_biogrid_216_lis_analysis.csv	FBgn/FBgn	Reported PPIs (FlyBase/BioGRID/MIST)	fly_literature	TRUE
FBgn0030261	FBgn0037442	CG15203	gzl	heterodimer	0.7034	0.7215	0.9595	0.81	1060.5	0.1407	0.1494	0.299	0.302	212.1	20	87.76	79.43	0.6151	0.142	0.8044	0.1609	1	20250430_secretome_181_lis_analysis.csv	FBgn/FBpp	Secreted ligand-receptor (ECD)	unreported	FALSE	FBgn0030261	FBpp0081217
FBgn0022800	FBgn0067905	Cad96Ca	IM14	heterodimer	0.7032	0.6874	0.98	0.4	241.2	0.5595	0.5255	0.8578	0.374	197.5	23	47.76	47.06	0.6086	0.4835	0.8125	0.6475	1	20250430_secretome_14_lis_analysis.csv	FBgn/FBpp	Secreted ligand-receptor (ECD)	unreported	FALSE	FBpp0084248	FBgn0067905
FBgn0033459	FBgn0035143	CG12744	Ppm1	heterodimer	0.7032	0.8086	0.9797	0.77	767.5	0.396	0.4325	0.6812	0.54	416.8	27	72.23	69.12	0.5916	0.3266	0.8358	0.4804	1	20240731_tf_ppase_21_lis_analysis.csv	FBgn/FBgn	Kinase/phosphatase interactome	unreported	FALSE
FBgn0035976	FBgn0264298	PGRP-LC	CG43776	heterodimer	0.7031	0.8154	0.9694	0.84	1925.1	0.4077	0.4703	0.6638	0.59	1117.1	29	89.9	87.29	0.6224	0.3722	0.7942	0.4614	1	20250430_secretome_560_lis_analysis.csv	FBgn/FBpp	Secreted ligand-receptor (ECD)	unreported	FALSE	FBpp0312389	FBgn0264298
FBgn0033592	FBgn0052441	CG13215	EMC10	heterodimer	0.703	0.6974	0.9706	0.7	627.5	0.1477	0.1395	0.3511	0.268	125.8	18	63.9	57	0.601	0.1268	0.8223	0.172	1	20250829_secretome_271_lis_analysis.csv	FBgn/FBpp	Secreted ligand-receptor (ECD)	unreported	FALSE	FBgn0033592	FBpp0289335
FBgn0002838	FBgn0036815	ms(3)K81	HipHop	heterodimer	0.7029	0.6209	0.9729	0.45	709.3	0.3676	0.259	0.6461	0.342	352	22	51.35	45.1	0.6101	0.3091	0.8098	0.4378	1	20240510_flybase_7_lis_analysis.csv	FBgn/FBgn	Reported PPIs (FlyBase/BioGRID/MIST)	fly_literature	FALSE
FBgn0000575	FBgn0011277	emc	HLH4C	heterodimer	0.7028	0.6407	0.983	0.53	783.1	0.6869	0.6301	0.9832	0.508	764.1	27	54.15	52.76	0.5807	0.5694	0.8507	0.8287	1	20260207_biogrid_30_lis_analysis.csv	FBgn/FBgn	Reported PPIs (FlyBase/BioGRID/MIST)	fly_literature	TRUE
FBgn0032202	FBgn0034096	REPTOR-BP	CG7786	heterodimer	0.7028	0.5369	0.9747	0.52	641.4	0.6781	0.5051	0.9712	0.51	616.3	26	59.14	59.13	0.5794	0.5515	0.8526	0.8339	1	20260207_biogrid_12_lis_analysis.csv	FBgn/FBgn	Reported PPIs (FlyBase/BioGRID/MIST)	fly_literature	TRUE
FBgn0034564	FBgn0261789	CG9344	SmD2	heterodimer	0.7028	0.6797	0.9701	0.85	860.1	0.6393	0.6037	0.9547	0.808	785.1	29	86.35	84.95	0.5869	0.5187	0.8415	0.7883	1	20230629_DPiM_2_1_lis_analysis.csv	FBgn/FBgn	Large-scale proteomics (AP-MS/Y2H)	fly_literature	TRUE
FBgn0010314	FBgn0036239	Cks30A	Pop2	heterodimer	0.7027	0.7571	0.9626	0.89	1444.6	0.3086	0.297	0.55	0.52	634.6	28	72.03	69.5	0.5976	0.2607	0.8264	0.3694	1	20240618_tf_kinase_1_lis_analysis.csv	FBgn/FBgn	Kinase/phosphatase interactome	unreported	FALSE
FBgn0035374	FBgn0038307	mRpS35	mRpS10	heterodimer	0.7027	0.7432	0.9872	0.63	2124.8	0.6924	0.7294	0.9868	0.632	2077.7	29	68.29	69.43	0.5891	0.5742	0.8383	0.8348	3	20250429_dpim2_22_lis_analysis.csv	FBgn/FBgn	Large-scale proteomics (AP-MS/Y2H)	fly_literature	TRUE
FBgn0034564	FBgn0035271	CG9344	CG2021	heterodimer	0.7026	0.7354	0.9723	0.85	792.1	0.5377	0.5017	0.9006	0.766	615.3	29	88.5	85.09	0.6253	0.4639	0.7895	0.6257	1	20230629_DPiM_2_1_lis_analysis.csv	FBgn/FBgn	Large-scale proteomics (AP-MS/Y2H)	fly_literature	TRUE
FBgn0004908	FBgn0051961	Arl2	TBCC	heterodimer	0.7025	0.7846	0.9657	0.87	1654.5	0.6363	0.7128	0.9521	0.834	1554.1	30	79.73	79.17	0.6232	0.5701	0.792	0.7106	1	20260207_biogrid_165_lis_analysis.csv	FBgn/FBgn	Reported PPIs (FlyBase/BioGRID/MIST)	fly_literature	TRUE
FBgn0000273	FBgn0000352	Pka-C1	cos	heterodimer	0.7024	0.8297	0.9814	0.85	1209.3	0.4846	0.6544	0.969	0.862	2337.6	29	69.65	61.25	0.3803	0.3542	0.709	0.6633	3	20240512_flybase_5_lis_analysis.csv	FBgn/FBgn	Reported PPIs (FlyBase/BioGRID/MIST)	fly_literature	TRUE
FBgn0000439	FBgn0027491	Dfd	Cdk5alpha	heterodimer	0.7023	0.7639	0.9887	0.42	753.2	0.2623	0.2489	0.7205	0.288	251.9	19	33.58	32.48	0.6356	0.2431	0.7761	0.2851	1	20240623_tf_kinase_30_lis_analysis.csv	FBgn/FBgn	Kinase/phosphatase interactome	unreported	FALSE
FBgn0010042	FBgn0050005	GstD6	GstT2	heterodimer	0.7023	0.7997	0.972	0.88	2432.7	0.5857	0.6608	0.8876	0.828	2020.6	30	92.07	91.57	0.5868	0.4806	0.8406	0.7143	1	20240216_kegg_glutathione_7_lis_analysis.csv	FBgn/FBgn	Other targeted/collaboration/pathway	interolog	TRUE
FBgn0031020	FBgn0263251	Naa15-16	vnc	heterodimer	0.7022	0.9038	0.9911	0.86	5557.8	0.6945	0.902	0.9912	0.862	5462.1	30	87.85	87.73	0.5735	0.5634	0.8599	0.8561	3	20230629_DPiM_2_4_lis_analysis.csv	FBgn/FBgn	Large-scale proteomics (AP-MS/Y2H)	fly_literature	TRUE
FBgn0035976	FBgn0053467	PGRP-LC	CG33467	heterodimer	0.702	0.8018	0.9786	0.85	1621.9	0.1491	0.1658	0.3619	0.322	324.8	22	89.47	83.26	0.6024	0.1392	0.8182	0.1696	1	20250829_secretome_571_lis_analysis.csv	FBgn/FBpp	Secreted ligand-receptor (ECD)	unreported	FALSE	FBpp0088491	FBgn0053467
FBgn0052441	FBgn0053770	EMC10	CG33770	heterodimer	0.702	0.7949	0.9758	0.78	1741.7	0.1404	0.159	0.2772	0.25	348.3	21	83.68	74.74	0.6066	0.1213	0.8124	0.1625	1	20250829_secretome_556_lis_analysis.csv	FBgn/FBpp	Secreted ligand-receptor (ECD)	unreported	FALSE	FBpp0289334	FBgn0053770
FBgn0003169	FBgn0032315	put	CG14069	heterodimer	0.702	0.702	0.9532	0.71	1059.6	0.4486	0.4203	0.6976	0.494	643.8	26	78.62	69.2	0.606	0.3867	0.8131	0.5203	1	20250430_secretome_91_lis_analysis.csv	FBgn/FBpp	Secreted ligand-receptor (ECD)	unreported	FALSE	FBpp0082436	FBgn0032315
FBgn0000273	FBgn0025781	Pka-C1	Cdc16	heterodimer	0.7017	0.8024	0.9661	0.84	1297.7	0.5299	0.5894	0.8001	0.686	993.5	29	72.8	69.9	0.6187	0.4583	0.7959	0.6128	1	20231006_kinase_7_lis_analysis.csv	FBgn/FBgn	Other targeted/collaboration/pathway	unreported	FALSE
FBgn0035271	FBgn0035675	CG2021	CG6610	heterodimer	0.7017	0.677	0.9586	0.78	803.7	0.467	0.3433	0.7338	0.646	492.2	28	83.51	80.08	0.6137	0.3746	0.8022	0.5853	1	20250429_dpim2_39_lis_analysis.csv	FBgn/FBgn	Large-scale proteomics (AP-MS/Y2H)	fly_literature	TRUE
FBgn0030941	FBgn0259955	wgn	CG42465	heterodimer	0.7017	0.5593	0.9387	0.72	588.6	0.1558	0.1143	0.3134	0.266	119	17	68.88	59.71	0.6369	0.1417	0.773	0.1726	1	20250829_secretome_69_lis_analysis.csv	FBgn/FBpp	Secreted ligand-receptor (ECD)	unreported	FALSE	FBpp0074388	FBgn0259955
FBgn0015790	FBgn0020620	Rab11	RN-tre	heterodimer	0.7016	0.8429	0.9829	0.8	3513.7	0.6859	0.8363	0.982	0.802	3449.1	30	75.17	74.91	0.6064	0.5913	0.8118	0.7957	1	20240325_mist_nested_di_8_lis_analysis.csv	FBgn/FBgn	Other targeted/collaboration/pathway	fly_literature	TRUE
FBgn0022800	FBgn0085311	Cad96Ca	CG34282	heterodimer	0.7016	0.6468	0.9775	0.69	728	0.3554	0.266	0.6292	0.454	341.8	26	56.37	54.25	0.6197	0.296	0.7944	0.4296	2	20250829_secretome_162_lis_analysis.csv	FBgn/FBpp	Secreted ligand-receptor (ECD)	unreported	FALSE	FBpp0084248	FBgn0085311
FBgn0004919	FBgn0030270	gol	CG15199	heterodimer	0.7016	0.7297	0.9599	0.7	1064.2	0.1403	0.1503	0.3201	0.266	212.8	18	80.18	72.29	0.5825	0.1314	0.845	0.169	1	20250430_secretome_136_lis_analysis.csv	FBgn/FBpp	Secreted ligand-receptor (ECD)	unreported	FALSE	FBpp0072361	FBgn0030270
FBgn0032949	FBgn0264903	Lamp1	CG44094	heterodimer	0.7015	0.8046	0.9684	0.64	574.5	0.6781	0.7747	0.9677	0.632	536.5	28	65.3	66.74	0.6023	0.5639	0.817	0.8159	1	20250829_secretome_143_lis_analysis.csv	FBgn/FBpp	Secreted ligand-receptor (ECD)	unreported	FALSE	FBpp0085251	FBgn0264903
FBgn0034354	FBgn0063499	GstE11	GstE10	heterodimer	0.7015	0.8192	0.9693	0.89	2702.8	0.6795	0.7913	0.9602	0.882	2560.8	30	91.92	90.94	0.6063	0.5801	0.8116	0.7959	2	20240216_kegg_glutathione_7_lis_analysis.csv	FBgn/FBgn	Other targeted/collaboration/pathway	interolog	TRUE
FBgn0000591	FBgn0010433	E(spl)m8-HLH	ato	heterodimer	0.7014	0.5471	0.9784	0.42	640.1	0.6541	0.4675	0.9664	0.406	592.3	24	43.81	42.71	0.5821	0.5329	0.8452	0.8034	2	20240510_flybase_4_lis_analysis.csv	FBgn/FBgn	Reported PPIs (FlyBase/BioGRID/MIST)	fly_literature	TRUE
FBgn0022238	FBgn0035405	lolal	CG15812	heterodimer	0.7014	0.7355	0.985	0.88	1912.3	0.6495	0.657	0.9806	0.852	1784.1	30	60.32	60.87	0.6148	0.5438	0.8003	0.7766	1	20260207_biogrid_235_lis_analysis.csv	FBgn/FBgn	Reported PPIs (FlyBase/BioGRID/MIST)	fly_literature	FALSE
FBgn0014020	FBgn0039994	Rho1	conu	heterodimer	0.7014	0.8396	0.9864	0.92	3122.2	0.6821	0.8294	0.9863	0.916	3095.2	30	68.29	68.35	0.5908	0.5739	0.8328	0.8107	1	20240302_mist_gi_ppi_3_lis_analysis.csv	FBgn/FBgn	Other targeted/collaboration/pathway	fly_literature	TRUE
FBgn0004629	FBgn0032949	Cys	Lamp1	heterodimer	0.7014	0.7587	0.9671	0.71	1199.1	0.1973	0.1603	0.4352	0.32	252.1	21	75.69	69.42	0.6067	0.1712	0.8109	0.2276	1	20250430_secretome_172_lis_analysis.csv	FBgn/FBpp	Secreted ligand-receptor (ECD)	unreported	FALSE	FBgn0004629	FBpp0085251
FBgn0037621	FBgn0038551	M1BP	Odj	heterodimer	0.7012	0.6981	0.9861	0.36	1253.7	0.6796	0.6697	0.9844	0.346	1195	25	48.85	49.02	0.5831	0.5582	0.8434	0.8274	1	20260207_biogrid_206_lis_analysis.csv	FBgn/FBgn	Reported PPIs (FlyBase/BioGRID/MIST)	fly_literature	TRUE
FBgn0004053	FBgn0034558	zen	Cib2	heterodimer	0.7012	0.7487	0.9677	0.88	658	0.5846	0.7063	0.9593	0.86	702.6	29	53.9	53.86	0.603	0.565	0.8153	0.6123	2	20240727_tf_ppase_10_lis_analysis.csv	FBgn/FBgn	Kinase/phosphatase interactome	interolog	FALSE
FBgn0001139	FBgn0001170	gro	H2.0	heterodimer	0.7011	0.8433	0.9881	0.49	564.6	0.5491	0.6582	0.8817	0.432	433	25	48.88	48.18	0.5945	0.4607	0.8269	0.6547	2	20260207_biogrid_246_lis_analysis.csv	FBgn/FBgn	Reported PPIs (FlyBase/BioGRID/MIST)	fly_literature	TRUE
FBgn0036751	FBgn0036752	Adgf-B	Adgf-A	heterodimer	0.7011	0.9059	0.9925	0.91	9081.9	0.694	0.9023	0.9921	0.906	9068.5	30	89.7	89.87	0.5943	0.5885	0.8271	0.8185	2	20240101_kegg_purine_4_lis_analysis.csv	FBgn/FBgn	Other targeted/collaboration/pathway	interolog	FALSE
FBgn0032779	FBgn0034712	Alp12	Alp8	heterodimer	0.7011	0.9211	0.9917	0.89	12718.3	0.6747	0.9126	0.991	0.888	11921.5	30	84.93	84.65	0.6176	0.5939	0.7958	0.7665	2	20240120_kegg_thiamine_lis_analysis.csv	FBgn/FBgn	Other targeted/collaboration/pathway	interolog	TRUE
FBgn0003319	FBgn0038631	Sb	CG7695	heterodimer	0.701	0.8694	0.9906	0.79	1838.4	0.4116	0.5191	0.7081	0.572	1097.5	29	52.69	51.25	0.5533	0.333	0.8881	0.5133	2	20250829_secretome_389_lis_analysis.csv	FBgn/FBpp	Secreted ligand-receptor (ECD)	unreported	FALSE	FBpp0082704	FBgn0038631
FBgn0027360	FBgn0030480	Tim10	Tim9a	heterodimer	0.701	0.6667	0.9574	0.77	929.7	0.6974	0.6707	0.9597	0.768	915.5	28	84.88	83.95	0.5686	0.5665	0.8642	0.8586	3	20230629_DPiM_2_1_lis_analysis.csv	FBgn/FBgn	Large-scale proteomics (AP-MS/Y2H)	fly_literature	FALSE
FBgn0004907	FBgn0039908	14-3-3zeta	Asator	heterodimer	0.701	0.8136	0.9933	0.92	1636	0.2569	0.2434	0.7253	0.56	394	26	42.39	40.98	0.5879	0.2183	0.8358	0.3026	1	20240607_tf_kinase_19_lis_analysis.csv	FBgn/FBgn	Kinase/phosphatase interactome	interolog	TRUE
FBgn0002733	FBgn0015550	E(spl)mbeta-HLH	tap	heterodimer	0.701	0.7069	0.9862	0.46	953.6	0.6597	0.6345	0.9821	0.45	1136.1	26	46.75	48.35	0.5803	0.544	0.8467	0.8001	2	20230507_flybi_3001_lis_analysis.csv	FBgn/FBgn	Large-scale proteomics (AP-MS/Y2H)	fly_literature	TRUE
FBgn0037204	FBgn0038690	CG11131	CG11703	heterodimer	0.701	0.8349	0.987	0.68	589.3	0.2695	0.1836	0.6167	0.386	161.6	23	52.24	50.51	0.5961	0.2294	0.8243	0.3167	1	20250430_secretome_424_lis_analysis.csv	FBgn/FBpp	Secreted ligand-receptor (ECD)	unreported	FALSE	FBgn0037204	FBpp0083158
FBgn0000273	FBgn0263601	Pka-C1	mib1	heterodimer	0.7009	0.8088	0.9694	0.84	1119	0.1623	0.1695	0.4262	0.334	227.1	22	74.3	65.41	0.601	0.1491	0.8174	0.1828	1	20231006_kinase_6_lis_analysis.csv	FBgn/FBgn	Other targeted/collaboration/pathway	interolog	FALSE
FBgn0031294	FBgn0033788	IA-2	CG13323	heterodimer	0.7009	0.7028	0.9853	0.84	874.3	0.4045	0.3814	0.6591	0.582	507.5	28	44	45.5	0.6252	0.3516	0.7858	0.4656	1	20250829_secretome_257_lis_analysis.csv	FBgn/FBpp	Secreted ligand-receptor (ECD)	unreported	FALSE	FBpp0290630	FBgn0033788
FBgn0031054	FBgn0041156	Ssu72	exex	heterodimer	0.7009	0.8055	0.9865	0.92	795.2	0.4938	0.5449	0.8323	0.738	575.7	29	49.4	47.79	0.5956	0.4206	0.8249	0.5867	1	20240731_tf_ppase_15_lis_analysis.csv	FBgn/FBgn	Kinase/phosphatase interactome	unreported	FALSE
FBgn0004103	FBgn0032626	Pp1-87B	CG12620	heterodimer	0.7009	0.8395	0.9871	0.9	1872.2	0.6387	0.8185	0.9842	0.884	1524.5	30	67.46	66.02	0.6035	0.5828	0.814	0.7025	1	20230611_master_1_lis_analysis.csv	FBgn/FBgn	Reported PPIs (FlyBase/BioGRID/MIST)	fly_literature	TRUE
FBgn0045866	FBgn0263743	bai	CG43668	heterodimer	0.7008	0.7096	0.9781	0.62	454.7	0.1573	0.1456	0.3387	0.29	93.5	17	49.44	44.74	0.5691	0.1285	0.8629	0.1926	1	20250829_secretome_533_lis_analysis.csv	FBgn/FBpp	Secreted ligand-receptor (ECD)	unreported	FALSE	FBpp0084133	FBgn0263743
FBgn0023215	FBgn0037672	Mnt	sage	heterodimer	0.7008	0.6432	0.9911	0.39	863.3	0.6917	0.6183	0.9917	0.39	851.7	25	30.4	30.48	0.558	0.5469	0.88	0.8749	3	20240511_flybase_3_lis_analysis.csv	FBgn/FBgn	Reported PPIs (FlyBase/BioGRID/MIST)	fly_literature	TRUE
FBgn0003459	FBgn0034599	stwl	hng1	heterodimer	0.7007	0.447	0.9838	0.29	515.9	0.5593	0.3004	0.923	0.272	393.3	21	32.02	31.22	0.6216	0.4957	0.7899	0.6312	2	20240512_flybase_3_lis_analysis.csv	FBgn/FBgn	Reported PPIs (FlyBase/BioGRID/MIST)	fly_literature	TRUE
FBgn0022097	FBgn0262512	Vha36-1	Vha14-1	heterodimer	0.7007	0.7867	0.9762	0.87	2436.4	0.6788	0.7673	0.9739	0.862	2336.5	30	86.56	85.91	0.5859	0.5637	0.838	0.8175	1	20230629_DPiM_1_1_lis_analysis.csv	FBgn/FBgn	Large-scale proteomics (AP-MS/Y2H)	fly_literature	FALSE
FBgn0004047	FBgn0005391	Yp3	Yp2	heterodimer	0.7007	0.88	0.9872	0.84	6360	0.6856	0.8733	0.9869	0.838	6201.1	30	81.99	82.12	0.6179	0.6059	0.7945	0.7758	3	20230629_DPiM_2_4_lis_analysis.csv	FBgn/FBgn	Large-scale proteomics (AP-MS/Y2H)	fly_literature	TRUE
FBgn0085192	FBgn0086912	CG34163	mbm	heterodimer	0.7004	0.6715	0.9868	0.79	498.9	0.6548	0.5771	0.9753	0.768	448.5	28	35.18	33.82	0.6352	0.5625	0.7723	0.763	1	20230507_flybi_3001_lis_analysis.csv	FBgn/FBgn	Large-scale proteomics (AP-MS/Y2H)	fly_literature	TRUE
FBgn0001168	FBgn0010433	h	ato	heterodimer	0.7003	0.5708	0.9859	0.31	707	0.5846	0.4074	0.9583	0.292	563	23	40.91	39.53	0.5748	0.4708	0.8534	0.7265	2	20240510_flybase_6_lis_analysis.csv	FBgn/FBgn	Reported PPIs (FlyBase/BioGRID/MIST)	fly_literature	TRUE
FBgn0035976	FBgn0262009	PGRP-LC	CG42827	heterodimer	0.7003	0.7398	0.9503	0.79	924.6	0.2903	0.2999	0.4978	0.452	361.3	25	85.84	81.4	0.6308	0.2773	0.7775	0.319	1	20250430_secretome_135_lis_analysis.csv	FBgn/FBpp	Secreted ligand-receptor (ECD)	unreported	FALSE	FBpp0312389	FBgn0262009
FBgn0028327	FBgn0261832	l(1)G0320	CG42764	heterodimer	0.7003	0.8233	0.9778	0.73	1264.1	0.6249	0.7246	0.9678	0.696	1162.6	29	79.43	79.05	0.5932	0.5246	0.8266	0.7444	1	20250430_secretome_429_lis_analysis.csv	FBgn/FBpp	Secreted ligand-receptor (ECD)	unreported	FALSE	FBpp0071307	FBgn0261832
FBgn0031562	FBgn0037671	CG3604	ATP6AP2	heterodimer	0.7002	0.7987	0.9779	0.77	959.1	0.6446	0.7357	0.9651	0.748	887.8	29	76.39	76.25	0.5697	0.505	0.8606	0.8239	1	20250430_secretome_192_lis_analysis.csv	FBgn/FBpp	Secreted ligand-receptor (ECD)	unreported	FALSE	FBgn0031562	FBpp0081458
FBgn0261560	FBgn0265089	Thor	eIF4E3	heterodimer	0.7002	0.7948	0.979	0.68	1250.1	0.6807	0.7757	0.9785	0.674	1271	28	67.82	67.89	0.6019	0.5866	0.8145	0.7901	3	20240510_flybase_8_lis_analysis.csv	FBgn/FBgn	Reported PPIs (FlyBase/BioGRID/MIST)	fly_literature	TRUE
FBgn0030341	FBgn0261682	p24-1	CG42729	heterodimer	0.7002	0.6397	0.9783	0.63	432.7	0.14	0.1279	0.3345	0.248	86.5	17	62.74	52.31	0.5753	0.1151	0.8522	0.1704	1	20250829_secretome_558_lis_analysis.csv	FBgn/FBpp	Secreted ligand-receptor (ECD)	unreported	FALSE	FBpp0073441	FBgn0261682
FBgn0043536	FBgn0052225	Obp57d	CG32225	heterodimer	0.7002	0.778	0.978	0.75	1216.9	0.631	0.7307	0.9698	0.742	1198.6	29	79.74	79.29	0.5709	0.5347	0.8587	0.7469	4	20250829_secretome_363_lis_analysis.csv	FBgn/FBpp	Secreted ligand-receptor (ECD)	unreported	FALSE	FBgn0043536	FBpp0074614
FBgn0030261	FBgn0035976	CG15203	PGRP-LC	heterodimer	0.7001	0.7129	0.9645	0.77	1263.2	0.3782	0.3747	0.5893	0.484	702	28	87.49	82.56	0.6022	0.3202	0.814	0.4479	2	20250430_secretome_181_lis_analysis.csv	FBgn/FBpp	Secreted ligand-receptor (ECD)	unreported	FALSE	FBgn0030261	FBpp0312389
FBgn0004106	FBgn0015625	Cdk1	CycB3	heterodimer	0.7001	0.8729	0.9893	0.93	3818.2	0.6965	0.8686	0.989	0.928	3844.6	30	68.59	69.17	0.5766	0.5716	0.8501	0.8488	4	20230629_DPiM_1_2_lis_analysis.csv	FBgn/FBgn	Large-scale proteomics (AP-MS/Y2H)	fly_literature	TRUE
FBgn0003134	FBgn0028429	Pp1alpha-96A	I-2	heterodimer	0.7	0.8805	0.9893	0.86	2677.2	0.6439	0.8834	0.9898	0.866	2469.7	30	65.73	64.93	0.6086	0.5682	0.8051	0.7302	4	20250429_dpim2_208_lis_analysis.csv	FBgn/FBgn	Large-scale proteomics (AP-MS/Y2H)	fly_literature	TRUE
FBgn0038806	FBgn0265189	CG5412	sud1	heterodimer	0.6998	0.8762	0.9917	0.83	3515.8	0.6621	0.8537	0.9915	0.818	3322.1	30	83.76	83.44	0.5723	0.5349	0.8558	0.82	2	20230629_DPiM_0_5_lis_analysis.csv	FBgn/FBgn	Large-scale proteomics (AP-MS/Y2H)	fly_literature	FALSE
FBgn0030341	FBgn0261058	p24-1	Sfp38D	heterodimer	0.6997	0.6723	0.9523	0.69	1023.3	0.4086	0.3612	0.7252	0.522	577.8	26	77.51	71.24	0.6033	0.3393	0.8116	0.4938	1	20250430_secretome_298_lis_analysis.csv	FBgn/FBpp	Secreted ligand-receptor (ECD)	unreported	FALSE	FBpp0073441	FBgn0261058
FBgn0008636	FBgn0027491	hbn	Cdk5alpha	heterodimer	0.6997	0.7152	0.9856	0.39	591.3	0.3428	0.3315	0.7515	0.302	301.6	23	37.84	37.21	0.5956	0.3069	0.822	0.3849	1	20240623_tf_kinase_12_lis_analysis.csv	FBgn/FBgn	Kinase/phosphatase interactome	unreported	FALSE
FBgn0000083	FBgn0035112	AnxB9	CG13877	heterodimer	0.6997	0.8607	0.9802	0.88	1372.3	0.6794	0.8555	0.9806	0.874	1475.7	30	82.93	83.14	0.6156	0.6013	0.7953	0.7677	3	20230611_master_1_lis_analysis.csv	FBgn/FBgn	Reported PPIs (FlyBase/BioGRID/MIST)	fly_literature	FALSE
FBgn0015776	FBgn0262144	nrv1	CG42870	heterodimer	0.6997	0.842	0.9698	0.84	1414	0.2899	0.3025	0.516	0.462	459.3	28	80.49	75.95	0.6586	0.2621	0.7433	0.3214	1	20250829_secretome_158_lis_analysis.csv	FBgn/FBpp	Secreted ligand-receptor (ECD)	unreported	FALSE	FBpp0079012	FBgn0262144
FBgn0050000	FBgn0063498	GstT1	GstE2	heterodimer	0.6997	0.7854	0.9639	0.88	2388.4	0.644	0.72	0.9366	0.85	2214.7	30	94.13	93.47	0.592	0.5365	0.827	0.7735	2	20240216_kegg_glutathione_6_lis_analysis.csv	FBgn/FBgn	Other targeted/collaboration/pathway	interolog	TRUE
FBgn0037671	FBgn0052268	ATP6AP2	Drsl6	heterodimer	0.6996	0.699	0.9556	0.72	952.2	0.6442	0.6191	0.9464	0.678	873.4	28	84.7	84	0.5932	0.5295	0.8252	0.7842	1	20250430_secretome_46_lis_analysis.csv	FBgn/FBpp	Secreted ligand-receptor (ECD)	unreported	FALSE	FBpp0081458	FBgn0052268
FBgn0010341	FBgn0026192	Cdc42	par-6	heterodimer	0.6996	0.7626	0.9864	0.86	1785.4	0.6223	0.7471	0.9853	0.854	2067.3	30	70.87	72.33	0.5829	0.5071	0.8398	0.7638	4	20260207_biogrid_220_lis_analysis.csv	FBgn/FBgn	Reported PPIs (FlyBase/BioGRID/MIST)	fly_literature	TRUE
FBgn0034096	FBgn0036126	CG7786	Irbp18	heterodimer	0.6996	0.5381	0.9748	0.59	736.9	0.6843	0.5202	0.9738	0.582	712.8	27	61.12	60.44	0.5796	0.5621	0.8445	0.8331	3	20240510_flybase_7_lis_analysis.csv	FBgn/FBgn	Reported PPIs (FlyBase/BioGRID/MIST)	fly_literature	TRUE
FBgn0001197	FBgn0051611	His2Av	His4:CG31611	heterodimer	0.6996	0.6683	0.9625	0.7	1393.3	0.4332	0.321	0.7092	0.522	761.3	27	69.07	61.35	0.6409	0.3928	0.7637	0.4779	1	20260207_biogrid_228_lis_analysis.csv	FBgn/FBgn	Reported PPIs (FlyBase/BioGRID/MIST)	fly_literature	TRUE
FBgn0003319	FBgn0031559	Sb	CG3513	heterodimer	0.6996	0.8588	0.9895	0.76	1469.8	0.6642	0.8078	0.9873	0.744	1404.7	30	51.17	51.43	0.5773	0.5363	0.8479	0.8227	1	20250829_secretome_131_lis_analysis.csv	FBgn/FBpp	Secreted ligand-receptor (ECD)	interolog	FALSE	FBpp0082704	FBgn0031559
FBgn0035906	FBgn0063494	GstO2	GstE6	heterodimer	0.6996	0.8062	0.9698	0.89	2291.8	0.6447	0.7183	0.9473	0.85	2130.6	30	94.64	94.11	0.5799	0.5229	0.844	0.7952	1	20240216_kegg_glutathione_2_lis_analysis.csv	FBgn/FBgn	Other targeted/collaboration/pathway	interolog	TRUE
FBgn0011217	FBgn0037384	eff	dgrn	heterodimer	0.6995	0.7125	0.973	0.88	777.4	0.6547	0.6298	0.9547	0.854	693.4	29	57.71	57.95	0.5765	0.5258	0.8488	0.8156	1	20260207_biogrid_126_lis_analysis.csv	FBgn/FBgn	Reported PPIs (FlyBase/BioGRID/MIST)	fly_literature	TRUE
FBgn0036677	FBgn0086674	CG13023	Tpst	heterodimer	0.6995	0.732	0.9881	0.52	598.4	0.5357	0.561	0.8216	0.442	453.6	26	36.59	37.03	0.5734	0.4404	0.8532	0.6516	1	20250829_secretome_958_lis_analysis.csv	FBgn/FBpp	Secreted ligand-receptor (ECD)	unreported	FALSE	FBgn0036677	FBpp0290842
FBgn0035976	FBgn0263235	PGRP-LC	Phae2	heterodimer	0.6995	0.7762	0.9627	0.82	2164	0.1988	0.1803	0.4586	0.43	480.5	24	88.68	84.61	0.6197	0.1856	0.7894	0.2167	1	20250829_secretome_753_lis_analysis.csv	FBgn/FBpp	Secreted ligand-receptor (ECD)	unreported	FALSE	FBpp0312389	FBgn0263235
FBgn0011300	FBgn0052279	babo	Drsl2	heterodimer	0.6993	0.5712	0.9414	0.66	576.9	0.2419	0.153	0.4579	0.346	177.1	20	58.85	52.69	0.5977	0.2067	0.8183	0.2862	1	20250430_secretome_40_lis_analysis.csv	FBgn/FBpp	Secreted ligand-receptor (ECD)	unreported	FALSE	FBpp0087740	FBgn0052279
FBgn0022800	FBgn0031554	Cad96Ca	CG15418	heterodimer	0.6993	0.6145	0.9662	0.7	775.5	0.1616	0.1283	0.3928	0.31	158.3	19	59.96	52.98	0.5863	0.1488	0.834	0.1862	1	20250430_secretome_80_lis_analysis.csv	FBgn/FBpp	Secreted ligand-receptor (ECD)	interolog	FALSE	FBpp0084248	FBgn0031554
FBgn0005672	FBgn0261633	spi	CG42716	heterodimer	0.6993	0.563	0.9382	0.67	425.6	0.5027	0.3178	0.7369	0.506	277.8	24	70.64	65.39	0.584	0.411	0.8374	0.6155	1	20250430_secretome_81_lis_analysis.csv	FBgn/FBpp	Secreted ligand-receptor (ECD)	unreported	FALSE	FBpp0080809	FBgn0261633
FBgn0013717	FBgn0031420	not	Atxn7	heterodimer	0.6993	0.7055	0.9903	0.5	736.6	0.6379	0.7034	0.9906	0.666	1764.5	27	42.15	43.7	0.5868	0.5155	0.8332	0.7906	5	20240512_flybase_4_lis_analysis.csv	FBgn/FBgn	Reported PPIs (FlyBase/BioGRID/MIST)	fly_literature	TRUE
FBgn0005672	FBgn0035976	spi	PGRP-LC	heterodimer	0.6992	0.7396	0.9754	0.81	670.8	0.1544	0.1507	0.3913	0.308	134.8	20	64.98	61.83	0.6032	0.1381	0.8106	0.1767	1	20250430_secretome_431_lis_analysis.csv	FBgn/FBpp	Secreted ligand-receptor (ECD)	unreported	FALSE	FBgn0005672	FBpp0088998
FBgn0013762	FBgn0027491	Cdk5	Cdk5alpha	heterodimer	0.6991	0.8513	0.9845	0.92	2832.4	0.6693	0.8379	0.9821	0.91	2667.5	30	61.62	61.32	0.6186	0.5981	0.79	0.749	2	20240510_flybase_2_lis_analysis.csv	FBgn/FBgn	Reported PPIs (FlyBase/BioGRID/MIST)	fly_literature	TRUE
FBgn0032949	FBgn0035427	Lamp1	ckd	heterodimer	0.6991	0.7772	0.9643	0.66	986.9	0.4009	0.4173	0.6882	0.468	539.6	27	70.98	67.56	0.6183	0.35	0.7906	0.462	1	20250829_secretome_377_lis_analysis.csv	FBgn/FBpp	Secreted ligand-receptor (ECD)	unreported	FALSE	FBpp0085251	FBgn0035427
FBgn0015320	FBgn0030693	Ubc2	CG8974	heterodimer	0.6991	0.7261	0.9776	0.61	676.4	0.6088	0.6094	0.9287	0.582	601.2	28	55.41	55.19	0.5694	0.489	0.8583	0.7581	2	20260207_biogrid_100_lis_analysis.csv	FBgn/FBgn	Reported PPIs (FlyBase/BioGRID/MIST)	fly_literature	TRUE
FBgn0035976	FBgn0053462	PGRP-LC	CG33462	heterodimer	0.699	0.8067	0.9747	0.86	1796.1	0.1398	0.1613	0.2918	0.3	359.2	22	86.5	80.35	0.5799	0.116	0.8426	0.1685	1	20250430_secretome_663_lis_analysis.csv	FBgn/FBpp	Secreted ligand-receptor (ECD)	unreported	FALSE	FBpp0312389	FBgn0053462
FBgn0003169	FBgn0250832	put	Dup99B	heterodimer	0.699	0.7895	0.9593	0.73	441	0.3914	0.2662	0.6121	0.402	188.6	24	79.72	70.25	0.5964	0.3328	0.8191	0.4604	1	20250430_secretome_23_lis_analysis.csv	FBgn/FBpp	Secreted ligand-receptor (ECD)	unreported	FALSE	FBpp0082436	FBgn0250832
FBgn0011300	FBgn0036655	babo	CG13031	heterodimer	0.699	0.7295	0.9624	0.46	402.6	0.238	0.1597	0.5368	0.248	108.2	16	49.54	41.2	0.5865	0.2056	0.833	0.2757	1	20250829_secretome_302_lis_analysis.csv	FBgn/FBpp	Secreted ligand-receptor (ECD)	unreported	FALSE	FBpp0087739	FBgn0036655
FBgn0004369	FBgn0262574	Ptp99A	CG43114	heterodimer	0.6989	0.719	0.98	0.69	591.7	0.1398	0.1438	0.3139	0.272	118.3	18	64.99	58.71	0.5614	0.1123	0.8701	0.174	1	20250829_secretome_48_lis_analysis.csv	FBgn/FBpp	Secreted ligand-receptor (ECD)	unreported	FALSE	FBpp0089274	FBgn0262574
FBgn0036696	FBgn0283652	Pop5	Rpp30	heterodimer	0.6989	0.7947	0.9757	0.74	1357.8	0.6803	0.7747	0.9727	0.752	1349.3	30	78.97	77.7	0.5592	0.5357	0.8736	0.8641	3	20230629_DPiM_0_1_lis_analysis.csv	FBgn/FBgn	Large-scale proteomics (AP-MS/Y2H)	fly_literature	FALSE
FBgn0005672	FBgn0260764	spi	CG42562	heterodimer	0.6989	0.6343	0.9323	0.59	610.3	0.5123	0.4323	0.7414	0.484	440.2	26	68.27	62.99	0.6062	0.4448	0.8058	0.5943	2	20250829_secretome_325_lis_analysis.csv	FBgn/FBpp	Secreted ligand-receptor (ECD)	unreported	FALSE	FBpp0080809	FBgn0260764
FBgn0069242	FBgn0261054	eca	Sfp24Bc	heterodimer	0.6988	0.7018	0.9593	0.79	875.9	0.184	0.1738	0.3632	0.344	201.9	21	82.16	73.36	0.5779	0.145	0.8449	0.2354	1	20250430_secretome_89_lis_analysis.csv	FBgn/FBpp	Secreted ligand-receptor (ECD)	unreported	FALSE	FBpp0081576	FBgn0261054
FBgn0035906	FBgn0063498	GstO2	GstE2	heterodimer	0.6987	0.8081	0.9706	0.89	2327.3	0.5715	0.6452	0.8943	0.816	1868.1	30	94.39	93.22	0.5821	0.4593	0.8385	0.7119	1	20240216_kegg_glutathione_7_lis_analysis.csv	FBgn/FBgn	Other targeted/collaboration/pathway	interolog	TRUE
FBgn0032020	FBgn0285937	strat	Rab1	heterodimer	0.6986	0.8053	0.9836	0.89	1802.5	0.6507	0.7818	0.9816	0.886	1649.6	30	84.59	82.62	0.6254	0.5843	0.7804	0.7249	1	20230629_DPiM_2_1_lis_analysis.csv	FBgn/FBgn	Large-scale proteomics (AP-MS/Y2H)	fly_literature	TRUE
FBgn0004103	FBgn0261624	Pp1-87B	I-3	heterodimer	0.6986	0.8802	0.9874	0.91	1477.8	0.6821	0.8756	0.9872	0.908	1535.4	30	70.24	70.67	0.6052	0.5818	0.8065	0.8003	2	20240510_flybase_6_lis_analysis.csv	FBgn/FBgn	Reported PPIs (FlyBase/BioGRID/MIST)	fly_literature	TRUE
FBgn0036752	FBgn0038173	Adgf-A	Adgf-C	heterodimer	0.6985	0.9014	0.9913	0.91	8583.8	0.6883	0.9002	0.9913	0.91	8519.4	30	90.63	90.48	0.5831	0.5723	0.8368	0.828	1	20240101_kegg_purine_6_lis_analysis.csv	FBgn/FBgn	Other targeted/collaboration/pathway	unreported	FALSE
FBgn0032682	FBgn0043575	grnd	PGRP-SC2	heterodimer	0.6985	0.7943	0.9727	0.79	1023.2	0.209	0.1705	0.4286	0.372	234.1	23	89.67	81.58	0.6244	0.1974	0.7814	0.2226	1	20250430_secretome_326_lis_analysis.csv	FBgn/FBpp	Secreted ligand-receptor (ECD)	unreported	FALSE	FBpp0289898	FBgn0043575
FBgn0004892	FBgn0027491	sob	Cdk5alpha	heterodimer	0.6985	0.7812	0.9864	0.41	838.2	0.1397	0.1562	0.4064	0.22	167.6	17	38.39	36.16	0.5877	0.1175	0.8303	0.1661	1	20240623_tf_kinase_25_lis_analysis.csv	FBgn/FBgn	Kinase/phosphatase interactome	unreported	FALSE
FBgn0004103	FBgn0034104	Pp1-87B	CG15705	heterodimer	0.6985	0.895	0.9861	0.91	1520.8	0.6873	0.8901	0.9857	0.906	1533.5	30	83.77	83.57	0.6444	0.642	0.7571	0.736	2	20230611_master_1_lis_analysis.csv	FBgn/FBgn	Reported PPIs (FlyBase/BioGRID/MIST)	fly_literature	TRUE
FBgn0035309	FBgn0037070	CG15879	CG11309	heterodimer	0.6984	0.8614	0.9879	0.86	4377.7	0.6922	0.8531	0.9875	0.858	4336.5	30	88.3	88.21	0.5749	0.5653	0.8483	0.8478	2	20250429_dpim2_182_lis_analysis.csv	FBgn/FBgn	Large-scale proteomics (AP-MS/Y2H)	fly_literature	TRUE
FBgn0030090	FBgn0030271	fend	CG15202	heterodimer	0.6983	0.6691	0.9773	0.74	879.9	0.5383	0.5032	0.8084	0.608	668.2	29	64.36	63.26	0.5716	0.4347	0.8532	0.6668	1	20250430_secretome_128_lis_analysis.csv	FBgn/FBpp	Secreted ligand-receptor (ECD)	unreported	FALSE	FBpp0071284	FBgn0030271
FBgn0036154	FBgn0052441	CG6168	EMC10	heterodimer	0.6983	0.821	0.9852	0.82	1916.5	0.4114	0.4365	0.7324	0.57	1013.5	30	87.14	84	0.5923	0.3449	0.8233	0.4923	1	20250430_secretome_737_lis_analysis.csv	FBgn/FBpp	Secreted ligand-receptor (ECD)	unreported	FALSE	FBgn0036154	FBpp0289334
FBgn0032949	FBgn0034318	Lamp1	CG14500	heterodimer	0.6983	0.7958	0.9785	0.75	1997.9	0.4087	0.4662	0.6661	0.512	1167.6	29	75.35	73.02	0.6201	0.3769	0.7864	0.4603	1	20250829_secretome_581_lis_analysis.csv	FBgn/FBpp	Secreted ligand-receptor (ECD)	unreported	FALSE	FBpp0085251	FBgn0034318
FBgn0035976	FBgn0040609	PGRP-LC	CG3348	heterodimer	0.6983	0.7701	0.9642	0.81	1094.5	0.3796	0.3883	0.6425	0.522	539.8	28	87.53	82.14	0.6272	0.3379	0.7775	0.4275	1	20250430_secretome_84_lis_analysis.csv	FBgn/FBpp	Secreted ligand-receptor (ECD)	unreported	FALSE	FBpp0088998	FBgn0040609
FBgn0022800	FBgn0037972	Cad96Ca	CG10005	heterodimer	0.6983	0.7403	0.9823	0.66	1184.6	0.491	0.5279	0.8184	0.548	811.2	28	59.04	56.95	0.6093	0.4289	0.8002	0.5622	1	20250829_secretome_673_lis_analysis.csv	FBgn/FBpp	Secreted ligand-receptor (ECD)	unreported	FALSE	FBpp0084248	FBgn0037972
FBgn0035272	FBgn0037892	mRpL46	mRpL40	heterodimer	0.6982	0.7814	0.9831	0.8	2245.9	0.6925	0.7732	0.9822	0.792	2215.7	30	77.68	78.73	0.5611	0.5534	0.8688	0.8666	1	20230611_master_1_lis_analysis.csv	FBgn/FBgn	Reported PPIs (FlyBase/BioGRID/MIST)	fly_literature	TRUE
FBgn0024734	FBgn0050403	PRL-1	CG30403	heterodimer	0.6982	0.6974	0.9629	0.81	960.8	0.2693	0.2677	0.4591	0.402	377.3	23	66.17	62.36	0.5817	0.2222	0.8379	0.3263	1	20240731_tf_ppase_5_lis_analysis.csv	FBgn/FBgn	Kinase/phosphatase interactome	unreported	FALSE
FBgn0003205	FBgn0259986	Ras85D	nab	heterodimer	0.6981	0.7692	0.9821	0.87	1133	0.1709	0.1589	0.5321	0.442	238	25	53.23	50.96	0.6117	0.1511	0.7966	0.1951	1	20240303_mist_gi_only_5_lis_analysis.csv	FBgn/FBgn	Other targeted/collaboration/pathway	unreported	FALSE
FBgn0035976	FBgn0040106	PGRP-LC	lectin-21Cb	heterodimer	0.698	0.7145	0.9576	0.81	1289.3	0.4903	0.4286	0.8056	0.658	842.1	28	74	74.33	0.5942	0.399	0.8199	0.6031	1	20250829_secretome_706_lis_analysis.csv	FBgn/FBpp	Secreted ligand-receptor (ECD)	unreported	FALSE	FBpp0312389	FBgn0040106
FBgn0040600	FBgn0043010	CG13631	Fsn	heterodimer	0.698	0.7625	0.9789	0.76	386.8	0.6096	0.6183	0.9612	0.68	286.8	27	73.11	72.4	0.5588	0.4758	0.8718	0.7815	1	20250429_dpim2_153_lis_analysis.csv	FBgn/FBgn	Large-scale proteomics (AP-MS/Y2H)	fly_literature	TRUE
FBgn0037442	FBgn0264393	gzl	CG43841	heterodimer	0.698	0.7113	0.9442	0.8	391.3	0.3416	0.2692	0.5587	0.454	184.9	25	78.78	72.92	0.5944	0.2839	0.8195	0.4154	1	20250829_secretome_72_lis_analysis.csv	FBgn/FBpp	Secreted ligand-receptor (ECD)	unreported	FALSE	FBpp0081217	FBgn0264393
FBgn0011300	FBgn0031554	babo	CG15418	heterodimer	0.6979	0.653	0.9598	0.66	693.7	0.628	0.5908	0.9447	0.654	671.3	27	59.63	58.9	0.5933	0.5699	0.821	0.6935	2	20250430_secretome_80_lis_analysis.csv	FBgn/FBpp	Secreted ligand-receptor (ECD)	interolog	FALSE	FBpp0087739	FBgn0031554
FBgn0028327	FBgn0033730	l(1)G0320	Cpr49Ag	heterodimer	0.6979	0.7618	0.977	0.73	978.8	0.4265	0.4559	0.6845	0.496	599.5	28	78.54	73.05	0.5652	0.3456	0.8618	0.5266	1	20250430_secretome_201_lis_analysis.csv	FBgn/FBpp	Secreted ligand-receptor (ECD)	unreported	FALSE	FBpp0071307	FBgn0033730
FBgn0032271	FBgn0039235	CG7329	CAH4	heterodimer	0.6979	0.824	0.9855	0.88	2972.3	0.1762	0.1691	0.5375	0.444	600.4	27	85.38	82.3	0.5695	0.1496	0.8552	0.2156	1	20250505_colab_ying_1_lis_analysis.csv	FBgn/FBgn	Other targeted/collaboration/pathway	unreported	FALSE
FBgn0000405	FBgn0004107	CycB	Cdk2	heterodimer	0.6977	0.8605	0.9875	0.91	4006.8	0.6927	0.8522	0.9875	0.902	3914.4	30	71.64	71.69	0.5721	0.5643	0.8509	0.8504	1	20240325_mist_nested_di_3_lis_analysis.csv	FBgn/FBgn	Other targeted/collaboration/pathway	interolog	TRUE
FBgn0003169	FBgn0037424	put	Osi15	heterodimer	0.6977	0.7363	0.9657	0.76	334.4	0.6774	0.7247	0.9639	0.754	338.3	27	56.53	58	0.6019	0.5857	0.8088	0.7834	2	20250829_secretome_637_lis_analysis.csv	FBgn/FBpp	Secreted ligand-receptor (ECD)	unreported	FALSE	FBpp0082436	FBgn0037424
FBgn0031711	FBgn0086371	CG6907	poly	heterodimer	0.6975	0.8684	0.9891	0.93	3644.3	0.6875	0.8633	0.9886	0.924	3588.6	30	77.61	77.06	0.5798	0.5708	0.8392	0.8281	2	20250429_dpim2_137_lis_analysis.csv	FBgn/FBgn	Large-scale proteomics (AP-MS/Y2H)	fly_literature	TRUE
FBgn0002733	FBgn0004170	E(spl)mbeta-HLH	sc	heterodimer	0.6974	0.6093	0.9842	0.47	776.8	0.5435	0.4762	0.834	0.416	615.9	24	44.81	43.74	0.5775	0.4665	0.8421	0.6572	2	20230611_master_1_lis_analysis.csv	FBgn/FBgn	Reported PPIs (FlyBase/BioGRID/MIST)	fly_literature	TRUE
FBgn0024184	FBgn0031054	unc-4	Ssu72	heterodimer	0.6974	0.7979	0.9845	0.92	869.6	0.164	0.1644	0.4814	0.398	177	23	45.7	42.74	0.634	0.1482	0.7671	0.1817	1	20240731_tf_ppase_14_lis_analysis.csv	FBgn/FBgn	Kinase/phosphatase interactome	unreported	FALSE
FBgn0004432	FBgn0038446	Cyp1	CG14903	heterodimer	0.6974	0.7189	0.9671	0.82	770	0.6623	0.6611	0.9534	0.794	798.9	29	83.05	82.99	0.5945	0.5536	0.818	0.7925	1	20250118_tf_ppase_3_lis_analysis.csv	FBgn/FBgn	Kinase/phosphatase interactome	unreported	FALSE
FBgn0034539	FBgn0038690	CG11159	CG11703	heterodimer	0.6973	0.7364	0.9726	0.77	1103.5	0.537	0.562	0.8205	0.652	846.6	29	77.67	76.93	0.5765	0.4404	0.8435	0.6607	1	20250430_secretome_244_lis_analysis.csv	FBgn/FBpp	Secreted ligand-receptor (ECD)	unreported	FALSE	FBgn0034539	FBpp0083158
FBgn0002863	FBgn0011300	Acp95EF	babo	heterodimer	0.6972	0.6789	0.9607	0.43	322.6	0.1909	0.1439	0.4014	0.21	71.6	14	52.46	45.62	0.6197	0.168	0.7845	0.2171	1	20250430_secretome_20_lis_analysis.csv	FBgn/FBpp	Secreted ligand-receptor (ECD)	unreported	FALSE	FBgn0002863	FBpp0087740
FBgn0000181	FBgn0031296	bic	CG4415	heterodimer	0.6971	0.7332	0.9886	0.58	1310.3	0.6781	0.7216	0.9873	0.574	1339.3	27	53.09	53.29	0.6214	0.6031	0.7821	0.7626	1	20230507_flybi_2001_lis_analysis.csv	FBgn/FBgn	Large-scale proteomics (AP-MS/Y2H)	fly_literature	TRUE
FBgn0261019	FBgn0262524	moi	ver	heterodimer	0.6971	0.7684	0.9794	0.85	1642.7	0.6802	0.7498	0.9773	0.842	1634.2	30	79.95	81.83	0.5632	0.5402	0.8629	0.8566	3	20230611_master_1_lis_analysis.csv	FBgn/FBgn	Reported PPIs (FlyBase/BioGRID/MIST)	fly_literature	TRUE
FBgn0015583	FBgn0038690	Acp29AB	CG11703	heterodimer	0.697	0.7903	0.9821	0.67	1333.7	0.5214	0.5912	0.7968	0.542	1015.6	29	68.6	68.2	0.5831	0.435	0.8332	0.6252	1	20250430_secretome_430_lis_analysis.csv	FBgn/FBpp	Secreted ligand-receptor (ECD)	unreported	FALSE	FBgn0015583	FBpp0083158
FBgn0004107	FBgn0010382	Cdk2	CycE	heterodimer	0.6969	0.8442	0.9905	0.93	4482.9	0.6686	0.8323	0.9899	0.922	4289.3	30	62.66	62.38	0.5802	0.5568	0.8372	0.803	1	20230611_master_6_lis_analysis.csv	FBgn/FBgn	Reported PPIs (FlyBase/BioGRID/MIST)	fly_literature	TRUE
FBgn0004862	FBgn0023177	bap	Pp4-19C	heterodimer	0.6969	0.7605	0.9706	0.86	917.6	0.2	0.1791	0.5386	0.52	226	25	60.23	58.02	0.5808	0.1629	0.8363	0.2479	1	20240727_tf_ppase_8_lis_analysis.csv	FBgn/FBgn	Kinase/phosphatase interactome	unreported	FALSE
FBgn0032051	FBgn0034232	CG13097	CG4866	heterodimer	0.6969	0.7756	0.9841	0.8	664.8	0.6647	0.7387	0.9827	0.788	635.9	29	52.24	53.28	0.5939	0.5673	0.8178	0.7788	1	20260207_biogrid_45_lis_analysis.csv	FBgn/FBgn	Reported PPIs (FlyBase/BioGRID/MIST)	fly_literature	TRUE
FBgn0030341	FBgn0040096	p24-1	lectin-33A	heterodimer	0.6969	0.7114	0.9493	0.73	936.3	0.2683	0.2532	0.5165	0.4	340.9	24	78.59	72.1	0.5922	0.2308	0.8201	0.315	1	20250829_secretome_504_lis_analysis.csv	FBgn/FBpp	Secreted ligand-receptor (ECD)	unreported	FALSE	FBpp0073441	FBgn0040096
FBgn0243512	FBgn0265298	puc	SC35	heterodimer	0.6968	0.6527	0.971	0.48	941.6	0.2632	0.2305	0.566	0.306	342	21	46.96	44.8	0.5989	0.228	0.8108	0.308	1	20240717_tf_ppase_9_lis_analysis.csv	FBgn/FBgn	Kinase/phosphatase interactome	interolog	FALSE
FBgn0036485	FBgn0263596	FucTA	CG43618	heterodimer	0.6967	0.7738	0.9744	0.7	928.6	0.144	0.1548	0.3487	0.286	185.9	19	78.01	73.99	0.6123	0.1267	0.7928	0.1638	1	20250829_secretome_25_lis_analysis.csv	FBgn/FBpp	Secreted ligand-receptor (ECD)	unreported	FALSE	FBpp0075394	FBgn0263596
FBgn0022800	FBgn0035372	Cad96Ca	CG12093	heterodimer	0.6967	0.808	0.9875	0.57	1355.1	0.5163	0.6046	0.8202	0.472	1072.9	28	56.59	54.56	0.5809	0.4331	0.8355	0.6156	1	20250829_secretome_923_lis_analysis.csv	FBgn/FBpp	Secreted ligand-receptor (ECD)	unreported	FALSE	FBpp0084248	FBgn0035372
FBgn0032682	FBgn0085207	grnd	CG34178	heterodimer	0.6966	0.6979	0.9311	0.72	666.1	0.5436	0.5103	0.7698	0.6	524.2	28	82.56	77.8	0.6171	0.4915	0.7865	0.6014	1	20250430_secretome_121_lis_analysis.csv	FBgn/FBpp	Secreted ligand-receptor (ECD)	unreported	FALSE	FBpp0289898	FBgn0085207
FBgn0011217	FBgn0052581	eff	CG32581	heterodimer	0.6966	0.7284	0.9739	0.88	728.8	0.5836	0.573	0.9056	0.826	587.4	29	59.96	61.23	0.5662	0.4634	0.8571	0.7352	1	20260207_biogrid_72_lis_analysis.csv	FBgn/FBgn	Reported PPIs (FlyBase/BioGRID/MIST)	fly_literature	TRUE
FBgn0033315	FBgn0052279	beta3GalTII	Drsl2	heterodimer	0.6966	0.8024	0.9779	0.81	1039.5	0.2921	0.3189	0.5615	0.47	418.2	27	87.1	83.38	0.595	0.2533	0.8156	0.3373	1	20250430_secretome_40_lis_analysis.csv	FBgn/FBpp	Secreted ligand-receptor (ECD)	unreported	FALSE	FBpp0087807	FBgn0052279
FBgn0033952	FBgn0036752	Adgf-E	Adgf-A	heterodimer	0.6966	0.896	0.9917	0.9	9286.2	0.6917	0.8951	0.9919	0.898	9258.3	30	89.51	89.26	0.5861	0.5813	0.8279	0.8232	1	20240101_kegg_purine_8_lis_analysis.csv	FBgn/FBgn	Other targeted/collaboration/pathway	interolog	FALSE
FBgn0015320	FBgn0052581	Ubc2	CG32581	heterodimer	0.6965	0.7342	0.9789	0.61	712.5	0.5936	0.5956	0.9226	0.578	591.9	28	54.68	54.09	0.5612	0.4742	0.8644	0.7434	1	20260207_biogrid_224_lis_analysis.csv	FBgn/FBgn	Reported PPIs (FlyBase/BioGRID/MIST)	fly_literature	TRUE
FBgn0001168	FBgn0004170	h	sc	heterodimer	0.6964	0.589	0.9843	0.35	758.6	0.6515	0.553	0.9834	0.332	760.7	23	41.1	40.68	0.5789	0.5282	0.8376	0.804	3	20240510_flybase_4_lis_analysis.csv	FBgn/FBgn	Reported PPIs (FlyBase/BioGRID/MIST)	fly_literature	TRUE
FBgn0004107	FBgn0010314	Cdk2	Cks30A	heterodimer	0.6962	0.7331	0.972	0.91	1197.8	0.6835	0.7259	0.9687	0.908	1159.3	29	87.91	87.5	0.5561	0.5433	0.8718	0.8599	2	20240811_kin_kinase_19_lis_analysis.csv	FBgn/FBgn	Kinase/phosphatase interactome	fly_literature	TRUE
FBgn0002735	FBgn0027788	E(spl)mgamma-HLH	Hey	heterodimer	0.6961	0.6537	0.9866	0.48	1398.7	0.6688	0.6138	0.985	0.468	1301.8	28	47.87	46.44	0.567	0.544	0.8546	0.8222	1	20240510_flybase_6_lis_analysis.csv	FBgn/FBgn	Reported PPIs (FlyBase/BioGRID/MIST)	fly_literature	TRUE
FBgn0027491	FBgn0261930	Cdk5alpha	vnd	heterodimer	0.6961	0.7238	0.9877	0.41	705.2	0.5181	0.4943	0.8557	0.36	473.3	24	32.44	31.43	0.5783	0.4288	0.8378	0.6328	1	20240904_tf_kinase_13_lis_analysis.csv	FBgn/FBgn	Kinase/phosphatase interactome	unreported	FALSE
FBgn0011305	FBgn0035534	Rsf1	mRpS6	heterodimer	0.6961	0.7016	0.9532	0.62	692.3	0.2094	0.1703	0.4251	0.27	182.2	19	61.18	56.9	0.6345	0.1734	0.7636	0.2588	1	20250429_dpim2_48_lis_analysis.csv	FBgn/FBgn	Large-scale proteomics (AP-MS/Y2H)	fly_literature	TRUE
FBgn0014009	FBgn0038360	Rab2	CG9590	heterodimer	0.6961	0.7946	0.9839	0.84	1543.6	0.6764	0.7714	0.9802	0.83	1524.3	30	68.73	68.17	0.5705	0.554	0.8493	0.8261	1	20230611_master_10_lis_analysis.csv	FBgn/FBgn	Reported PPIs (FlyBase/BioGRID/MIST)	fly_literature	TRUE
FBgn0040958	FBgn0052441	Peritrophin-15b	EMC10	heterodimer	0.696	0.6428	0.9458	0.71	740	0.1692	0.1313	0.3582	0.282	161.7	18	81.69	74.05	0.5808	0.1427	0.8342	0.2071	1	20250430_secretome_76_lis_analysis.csv	FBgn/FBpp	Secreted ligand-receptor (ECD)	unreported	FALSE	FBgn0040958	FBpp0289335
FBgn0003317	FBgn0283461	sax	Drs	heterodimer	0.696	0.573	0.948	0.64	543.1	0.3156	0.1843	0.544	0.388	211.8	22	67.46	60.11	0.5871	0.2679	0.8251	0.3734	1	20250430_secretome_41_lis_analysis.csv	FBgn/FBpp	Secreted ligand-receptor (ECD)	unreported	FALSE	FBpp0300982	FBgn0283461
FBgn0003169	FBgn0263742	put	CG43667	heterodimer	0.696	0.6775	0.9544	0.74	388.9	0.2206	0.1484	0.5161	0.298	98.5	20	46.94	43.97	0.6267	0.205	0.7729	0.2378	1	20250829_secretome_619_lis_analysis.csv	FBgn/FBpp	Secreted ligand-receptor (ECD)	unreported	FALSE	FBpp0082436	FBgn0263742
FBgn0000711	FBgn0052264	flw	CG32264	heterodimer	0.6959	0.8314	0.9942	0.71	3267.6	0.6503	0.8085	0.9925	0.706	2962.4	29	39.97	39.63	0.6024	0.5596	0.804	0.7563	2	20250118_tf_ppase_46_lis_analysis.csv	FBgn/FBgn	Kinase/phosphatase interactome	interolog	TRUE
FBgn0039066	FBgn0266711	EloA	EloC	heterodimer	0.6959	0.7489	0.9906	0.85	1014.4	0.6792	0.7392	0.9897	0.848	992.6	29	50.08	49.34	0.5731	0.5431	0.8451	0.8505	5	20230611_master_2_lis_analysis.csv	FBgn/FBgn	Reported PPIs (FlyBase/BioGRID/MIST)	fly_literature	TRUE
FBgn0033945	FBgn0259708	CG12868	CG42362	heterodimer	0.6958	0.7877	0.9732	0.82	1901	0.6781	0.7701	0.9721	0.808	1817.5	30	84.39	82.94	0.6009	0.585	0.8056	0.786	1	20230505_flybi_0001_lis_analysis.csv	FBgn/FBgn	Large-scale proteomics (AP-MS/Y2H)	fly_literature	FALSE
FBgn0022985	FBgn0022987	qkr58E-2	qkr54B	heterodimer	0.6958	0.8157	0.9931	0.48	3003.2	0.6398	0.7695	0.9923	0.482	2820.4	28	45.32	44.94	0.5573	0.4882	0.8686	0.8389	4	20230629_DPiM_1_2_lis_analysis.csv	FBgn/FBgn	Large-scale proteomics (AP-MS/Y2H)	fly_literature	TRUE
FBgn0032130	FBgn0034599	brwl	hng1	heterodimer	0.6958	0.4945	0.9758	0.25	577.2	0.6565	0.4078	0.9657	0.244	533.4	22	47.63	46.69	0.6302	0.5881	0.7682	0.7328	2	20240510_flybase_9_lis_analysis.csv	FBgn/FBgn	Reported PPIs (FlyBase/BioGRID/MIST)	fly_literature	TRUE
FBgn0005672	FBgn0266363	spi	CG45011	heterodimer	0.6957	0.4351	0.9418	0.58	266.5	0.1585	0.0894	0.3059	0.21	54.1	13	68.39	59.95	0.5824	0.1332	0.8311	0.1887	1	20250829_secretome_56_lis_analysis.csv	FBgn/FBpp	Secreted ligand-receptor (ECD)	unreported	FALSE	FBpp0080809	FBgn0266363
FBgn0052441	FBgn0262838	EMC10	BomT1	heterodimer	0.6957	0.6875	0.9514	0.71	739.5	0.1867	0.1541	0.3905	0.33	179.1	19	75.06	70.31	0.5931	0.1536	0.8161	0.2286	1	20250829_secretome_46_lis_analysis.csv	FBgn/FBpp	Secreted ligand-receptor (ECD)	unreported	FALSE	FBpp0289334	FBgn0262838
FBgn0000711	FBgn0031772	flw	CG13994	heterodimer	0.6957	0.8461	0.989	0.67	1465.1	0.6778	0.8445	0.9885	0.67	1463.3	29	64.31	64.27	0.5781	0.5758	0.8371	0.7979	4	20250429_dpim2_144_lis_analysis.csv	FBgn/FBgn	Large-scale proteomics (AP-MS/Y2H)	fly_literature	TRUE
FBgn0004103	FBgn0015524	Pp1-87B	otp	heterodimer	0.6956	0.8309	0.9817	0.9	1161.5	0.4221	0.4896	0.7094	0.674	694.5	28	57.53	56.21	0.6319	0.3887	0.7658	0.4586	1	20240731_tf_ppase_25_lis_analysis.csv	FBgn/FBgn	Kinase/phosphatase interactome	interolog	FALSE
FBgn0034502	FBgn0264738	CG13871	CG43996	heterodimer	0.6956	0.3295	0.9825	0.28	339.3	0.6432	0.3391	0.9816	0.294	355.6	21	26.22	25.6	0.5804	0.5606	0.8336	0.7397	4	20260207_biogrid_181_lis_analysis.csv	FBgn/FBgn	Reported PPIs (FlyBase/BioGRID/MIST)	fly_literature	TRUE
FBgn0036777	FBgn0054008	CG7341	CG34008	heterodimer	0.6955	0.8743	0.9834	0.85	2616.4	0.6842	0.8662	0.9833	0.844	2576.2	30	84	83.24	0.5676	0.5526	0.8523	0.8473	2	20230507_flybi_3001_lis_analysis.csv	FBgn/FBgn	Large-scale proteomics (AP-MS/Y2H)	fly_literature	FALSE
FBgn0005672	FBgn0051265	spi	CG31265	heterodimer	0.6955	0.8196	0.9678	0.77	1230.1	0.556	0.659	0.8275	0.662	990.1	29	77.83	75.56	0.6094	0.4903	0.7937	0.6336	3	20250430_secretome_544_lis_analysis.csv	FBgn/FBpp	Secreted ligand-receptor (ECD)	unreported	FALSE	FBpp0080809	FBgn0051265
FBgn0011227	FBgn0035600	ox	Cyt-c1	heterodimer	0.6954	0.7885	0.9787	0.77	955.7	0.6763	0.7585	0.9742	0.76	909.9	29	81.43	81.82	0.5527	0.5295	0.875	0.8637	1	20260207_biogrid_188_lis_analysis.csv	FBgn/FBgn	Reported PPIs (FlyBase/BioGRID/MIST)	fly_literature	TRUE
FBgn0039378	FBgn0264393	alpha4GT2	CG43841	heterodimer	0.6954	0.7795	0.9663	0.74	663.7	0.4939	0.4907	0.8285	0.586	444.1	28	78.26	76.68	0.5746	0.3966	0.8416	0.6166	1	20250829_secretome_72_lis_analysis.csv	FBgn/FBpp	Secreted ligand-receptor (ECD)	unreported	FALSE	FBpp0289406	FBgn0264393
FBgn0033952	FBgn0036751	Adgf-E	Adgf-B	heterodimer	0.6953	0.8944	0.9911	0.91	9432.2	0.6908	0.8945	0.9913	0.904	9325.4	30	92.18	91.86	0.5815	0.5772	0.8314	0.8268	1	20240101_kegg_purine_8_lis_analysis.csv	FBgn/FBgn	Other targeted/collaboration/pathway	interolog	FALSE
FBgn0039269	FBgn0250785	veli	vari	heterodimer	0.6953	0.6663	0.9852	0.45	1026	0.6799	0.6418	0.9826	0.458	1011.3	26	59.94	59.11	0.6038	0.5852	0.8006	0.7902	4	20230611_master_9_lis_analysis.csv	FBgn/FBgn	Reported PPIs (FlyBase/BioGRID/MIST)	fly_literature	TRUE
FBgn0033238	FBgn0039944	azot	CG17162	heterodimer	0.6953	0.7871	0.9691	0.9	975	0.3315	0.2532	0.6752	0.492	352.7	27	52.7	43.94	0.5955	0.2889	0.8118	0.3813	1	20230505_flybi_1001_lis_analysis.csv	FBgn/FBgn	Large-scale proteomics (AP-MS/Y2H)	fly_literature	TRUE
FBgn0011591	FBgn0028416	fng	Met75Ca	heterodimer	0.6953	0.7731	0.9691	0.65	953.6	0.4124	0.4205	0.7134	0.494	553	27	73.47	70.5	0.6251	0.3699	0.7733	0.4644	2	20250430_secretome_18_lis_analysis.csv	FBgn/FBpp	Secreted ligand-receptor (ECD)	unreported	FALSE	FBpp0077925	FBgn0028416
FBgn0032812	FBgn0033440	Hakai	CG10459	heterodimer	0.6953	0.8483	0.9831	0.87	1320.9	0.4243	0.5042	0.7524	0.62	755.6	30	56.21	54.27	0.5708	0.3448	0.8468	0.5235	2	20240618_tf_kinase_17_lis_analysis.csv	FBgn/FBgn	Kinase/phosphatase interactome	unreported	FALSE
FBgn0037442	FBgn0052274	gzl	Drsl1	heterodimer	0.6953	0.6351	0.9162	0.74	496.9	0.1468	0.127	0.3098	0.256	99.5	18	88.22	80.73	0.5944	0.1275	0.8132	0.1702	1	20250829_secretome_57_lis_analysis.csv	FBgn/FBpp	Secreted ligand-receptor (ECD)	unreported	FALSE	FBpp0081217	FBgn0052274
FBgn0036751	FBgn0038173	Adgf-B	Adgf-C	heterodimer	0.6952	0.9018	0.9909	0.91	7882.4	0.6876	0.8996	0.9904	0.912	7736.9	30	92.67	92.6	0.5831	0.5741	0.8288	0.8235	3	20240101_kegg_purine_4_lis_analysis.csv	FBgn/FBgn	Other targeted/collaboration/pathway	unreported	FALSE
FBgn0035685	FBgn0086674	CG13297	Tpst	heterodimer	0.6951	0.6897	0.9784	0.49	292.9	0.6009	0.6061	0.9689	0.47	281.4	25	48.51	48.56	0.5714	0.4871	0.8456	0.7413	1	20250829_secretome_391_lis_analysis.csv	FBgn/FBpp	Secreted ligand-receptor (ECD)	unreported	FALSE	FBgn0035685	FBpp0290842
FBgn0020381	FBgn0038928	Dredd	Fadd	heterodimer	0.6951	0.802	0.9867	0.5	1710	0.686	0.7968	0.9861	0.506	1699.8	28	79.78	77.4	0.5634	0.5558	0.8575	0.8467	3	20230611_master_2_lis_analysis.csv	FBgn/FBgn	Reported PPIs (FlyBase/BioGRID/MIST)	fly_literature	TRUE
FBgn0085308	FBgn0262801	CG34279	twr	heterodimer	0.695	0.6855	0.9447	0.78	626.1	0.2833	0.2763	0.4618	0.398	246.2	24	78.74	71.1	0.5806	0.2494	0.8319	0.3348	1	20250829_secretome_196_lis_analysis.csv	FBgn/FBpp	Secreted ligand-receptor (ECD)	unreported	FALSE	FBgn0085308	FBpp0081185
FBgn0030975	FBgn0037860	SdhBL	CG6629	heterodimer	0.695	0.7897	0.9895	0.56	2323.3	0.6871	0.7768	0.9893	0.564	2319.9	28	61.51	61.99	0.5559	0.5463	0.8688	0.8641	5	20240119_kegg_citrate_TCA_1_lis_analysis.csv	FBgn/FBgn	Other targeted/collaboration/pathway	interolog	TRUE
FBgn0031412	FBgn0264389	CG16995	opm	heterodimer	0.6949	0.7888	0.9672	0.88	1391.7	0.2769	0.3109	0.4586	0.428	552.7	27	86.33	77.7	0.6052	0.2417	0.7979	0.3172	1	20250430_secretome_245_lis_analysis.csv	FBgn/FBpp	Secreted ligand-receptor (ECD)	unreported	FALSE	FBgn0031412	FBpp0073785
FBgn0011236	FBgn0013263	ken	Trl	heterodimer	0.6949	0.7897	0.9914	0.34	2210.1	0.65	0.7379	0.9899	0.334	2092.8	25	37.72	36.54	0.6257	0.5867	0.7718	0.7201	2	20260207_biogrid_239_lis_analysis.csv	FBgn/FBgn	Reported PPIs (FlyBase/BioGRID/MIST)	fly_literature	TRUE
FBgn0011335	FBgn0038551	vers	Odj	heterodimer	0.6948	0.6749	0.9806	0.33	694.6	0.2112	0.1815	0.4739	0.22	206.3	18	47.84	45.73	0.5619	0.1641	0.8592	0.2726	1	20230506_flybi_5001_lis_analysis.csv	FBgn/FBgn	Large-scale proteomics (AP-MS/Y2H)	fly_literature	TRUE
FBgn0038482	FBgn0038691	CG4053	CG5250	heterodimer	0.6948	0.813	0.9803	0.82	3022	0.2937	0.3142	0.5913	0.502	1156.2	29	84.92	80.59	0.5953	0.2512	0.8111	0.3446	1	20250430_secretome_538_lis_analysis.csv	FBgn/FBpp	Secreted ligand-receptor (ECD)	interolog	FALSE	FBgn0038482	FBpp0083157
FBgn0003169	FBgn0037342	put	CG2931	heterodimer	0.6947	0.8681	0.9769	0.58	782.1	0.1817	0.3495	0.4845	0.306	158.8	21	60.55	51.84	0.6082	0.2938	0.7935	0.1904	1	20231006_kinase_15_lis_analysis.csv	FBgn/FBgn	Other targeted/collaboration/pathway	unreported	FALSE
FBgn0003089	FBgn0259950	pip	CG42460	heterodimer	0.6947	0.7676	0.9786	0.76	1127.8	0.2811	0.2977	0.5201	0.402	438.2	26	83.44	78.21	0.5614	0.2257	0.8595	0.3506	1	20250829_secretome_90_lis_analysis.csv	FBgn/FBpp	Secreted ligand-receptor (ECD)	unreported	FALSE	FBpp0074771	FBgn0259950
FBgn0035089	FBgn0039078	Phk-3	CG4374	heterodimer	0.6947	0.6649	0.9825	0.84	575.3	0.4726	0.4228	0.8144	0.698	381.7	28	33.08	32.35	0.5628	0.3775	0.8574	0.5987	1	20240904_tf_kinase_7_lis_analysis.csv	FBgn/FBgn	Kinase/phosphatase interactome	unreported	FALSE
FBgn0000711	FBgn0032626	flw	CG12620	heterodimer	0.6947	0.8364	0.9903	0.67	1886.1	0.6575	0.81	0.9875	0.664	1603.9	29	58.95	58.09	0.592	0.5732	0.8151	0.7547	1	20230611_master_2_lis_analysis.csv	FBgn/FBgn	Reported PPIs (FlyBase/BioGRID/MIST)	fly_literature	TRUE
FBgn0052601	FBgn0086904	betaNACtes3	Nacalpha	heterodimer	0.6946	0.6313	0.985	0.39	1008.3	0.657	0.6055	0.9827	0.374	942.4	25	48.5	47.99	0.5915	0.5558	0.8157	0.7772	1	20230507_flybi_2001_lis_analysis.csv	FBgn/FBgn	Large-scale proteomics (AP-MS/Y2H)	fly_literature	TRUE
FBgn0003169	FBgn0039344	put	CG4582	heterodimer	0.6945	0.7993	0.9798	0.79	1601.8	0.309	0.3363	0.601	0.5	649.2	29	75.35	71.47	0.5714	0.2575	0.8441	0.3738	1	20250430_secretome_905_lis_analysis.csv	FBgn/FBpp	Secreted ligand-receptor (ECD)	unreported	FALSE	FBpp0082436	FBgn0039344
FBgn0027538	FBgn0031378	beta4GalNAcTA	CG15362	heterodimer	0.6944	0.7508	0.9778	0.78	1216.1	0.2742	0.2978	0.4678	0.406	473.2	24	74.39	71.9	0.5691	0.2231	0.8472	0.3368	1	20250829_secretome_472_lis_analysis.csv	FBgn/FBpp	Secreted ligand-receptor (ECD)	unreported	FALSE	FBpp0086668	FBgn0031378
FBgn0003118	FBgn0023214	pnt	edl	heterodimer	0.6943	0.7432	0.9894	0.56	1081.1	0.6764	0.7097	0.9886	0.556	1004.2	27	41.75	40.5	0.638	0.6078	0.7557	0.7529	2	20230611_master_2_lis_analysis.csv	FBgn/FBgn	Reported PPIs (FlyBase/BioGRID/MIST)	fly_literature	TRUE
FBgn0031391	FBgn0039385	CG11723	CG5913	heterodimer	0.6942	0.6973	0.9783	0.36	807.3	0.1614	0.1443	0.4172	0.204	174.6	17	53.27	51.79	0.5777	0.1324	0.8342	0.1971	1	20260207_biogrid_131_lis_analysis.csv	FBgn/FBgn	Reported PPIs (FlyBase/BioGRID/MIST)	fly_literature	TRUE
FBgn0032618	FBgn0052282	CG31743	Drsl4	heterodimer	0.6941	0.7339	0.9721	0.77	794.8	0.4057	0.4243	0.6354	0.528	469.9	27	87.13	84.02	0.5661	0.3266	0.8509	0.5038	2	20250430_secretome_42_lis_analysis.csv	FBgn/FBpp	Secreted ligand-receptor (ECD)	unreported	FALSE	FBpp0080500	FBgn0052282
FBgn0004888	FBgn0037643	Scsalpha1	ScsbetaA	heterodimer	0.6941	0.8757	0.9893	0.9	6059.7	0.6886	0.8777	0.9891	0.898	6051.4	30	85.18	85.06	0.5845	0.5788	0.8242	0.8191	4	20240119_kegg_citrate_TCA_2_lis_analysis.csv	FBgn/FBgn	Other targeted/collaboration/pathway	interolog	TRUE
FBgn0022800	FBgn0036835	Cad96Ca	CG14075	heterodimer	0.694	0.7027	0.9834	0.44	628.6	0.2166	0.153	0.4998	0.232	144.2	18	45.28	40.48	0.5842	0.179	0.8246	0.264	1	20250829_secretome_424_lis_analysis.csv	FBgn/FBpp	Secreted ligand-receptor (ECD)	unreported	FALSE	FBpp0084248	FBgn0036835
FBgn0035976	FBgn0043470	PGRP-LC	lambdaTry	heterodimer	0.694	0.7918	0.9707	0.83	2245.1	0.1471	0.1605	0.4207	0.35	449.2	24	87.34	81.11	0.6066	0.1372	0.7939	0.1666	1	20250829_secretome_768_lis_analysis.csv	FBgn/FBpp	Secreted ligand-receptor (ECD)	interolog	FALSE	FBpp0088998	FBgn0043470
FBgn0025637	FBgn0036005	SkpA	pall	heterodimer	0.6938	0.7862	0.9828	0.9	2035.8	0.678	0.7769	0.9812	0.896	2002.2	30	74.65	75.77	0.5714	0.5533	0.8426	0.8309	1	20240510_flybase_2_lis_analysis.csv	FBgn/FBgn	Reported PPIs (FlyBase/BioGRID/MIST)	fly_literature	TRUE
FBgn0004103	FBgn0028429	Pp1-87B	I-2	heterodimer	0.6938	0.8792	0.9888	0.92	2638.8	0.6335	0.8829	0.9893	0.926	2438	30	67.27	66.55	0.6055	0.5578	0.7949	0.7207	4	20240510_flybase_4_lis_analysis.csv	FBgn/FBgn	Reported PPIs (FlyBase/BioGRID/MIST)	fly_literature	TRUE
FBgn0003169	FBgn0042710	put	Hex-t2	heterodimer	0.6937	0.2743	0.9632	0.19	3.1	0.1387	0.2683	0.4013	0.25	0.6	12	69.1	70.44	0.5604	0.4653	0.8587	0.1717	5	20231006_kinase_17_lis_analysis.csv	FBgn/FBgn	Other targeted/collaboration/pathway	interolog	FALSE
FBgn0034681	FBgn0051704	CG9308	CG31704	heterodimer	0.6936	0.6202	0.9475	0.61	362.3	0.1531	0.1266	0.3124	0.244	74	15	75.23	68.87	0.5556	0.1234	0.8659	0.1899	1	20250430_secretome_38_lis_analysis.csv	FBgn/FBpp	Secreted ligand-receptor (ECD)	unreported	FALSE	FBpp0071663	FBgn0051704
FBgn0031888	FBgn0085407	Pvf2	Pvf3	heterodimer	0.6936	0.6308	0.987	0.4	1488.8	0.6842	0.627	0.9869	0.4	1525.3	26	40.92	41.24	0.5664	0.5598	0.8493	0.8361	2	20240303_mist_gi_only_4_lis_analysis.csv	FBgn/FBgn	Other targeted/collaboration/pathway	fly_literature	TRUE
FBgn0033544	FBgn0037653	CG7220	Iru	heterodimer	0.6936	0.7349	0.9817	0.74	718	0.673	0.693	0.9777	0.708	687.9	29	53.18	51.98	0.5744	0.5504	0.8374	0.8229	1	20230507_flybi_3001_lis_analysis.csv	FBgn/FBgn	Large-scale proteomics (AP-MS/Y2H)	fly_literature	TRUE
FBgn0024975	FBgn0038551	CG2712	Odj	heterodimer	0.6935	0.662	0.9846	0.3	984.3	0.6782	0.6388	0.9828	0.3	982.6	24	46.8	46.75	0.5758	0.5567	0.8353	0.8261	3	20230506_flybi_6001_lis_analysis.csv	FBgn/FBgn	Large-scale proteomics (AP-MS/Y2H)	fly_literature	TRUE
FBgn0000606	FBgn0261399	eve	Pp1-Y1	heterodimer	0.6935	0.7674	0.9809	0.85	855.3	0.3066	0.3209	0.6654	0.528	373.1	27	60.06	58.38	0.6055	0.2562	0.7942	0.3698	1	20240731_tf_ppase_27_lis_analysis.csv	FBgn/FBgn	Kinase/phosphatase interactome	interolog	FALSE
FBgn0030868	FBgn0045866	CG12986	bai	heterodimer	0.6935	0.7212	0.9677	0.62	803.9	0.5332	0.5397	0.8161	0.53	627	28	70.25	68.97	0.6406	0.5037	0.7507	0.5648	3	20250829_secretome_320_lis_analysis.csv	FBgn/FBpp	Secreted ligand-receptor (ECD)	unreported	FALSE	FBgn0030868	FBpp0084133
FBgn0011236	FBgn0022238	ken	lolal	heterodimer	0.6935	0.7959	0.9881	0.9	2110.7	0.6872	0.7794	0.9877	0.904	2096.9	30	50.66	49.5	0.6142	0.6143	0.7829	0.7688	3	20230611_master_8_lis_analysis.csv	FBgn/FBgn	Reported PPIs (FlyBase/BioGRID/MIST)	fly_literature	TRUE
FBgn0031285	FBgn0262010	CG3662	CG42828	heterodimer	0.6934	0.6929	0.9657	0.71	787.1	0.3993	0.3849	0.6314	0.466	448.9	26	78.47	75.55	0.5475	0.3106	0.8782	0.5133	1	20250829_secretome_137_lis_analysis.csv	FBgn/FBpp	Secreted ligand-receptor (ECD)	interolog	FALSE	FBpp0099899	FBgn0262010
FBgn0035976	FBgn0263234	PGRP-LC	Phae1	heterodimer	0.6934	0.7983	0.9604	0.81	2292.6	0.1777	0.1832	0.4346	0.382	528.8	24	88.86	84.43	0.6022	0.1556	0.7984	0.2119	1	20250829_secretome_766_lis_analysis.csv	FBgn/FBpp	Secreted ligand-receptor (ECD)	unreported	FALSE	FBpp0312389	FBgn0263234
FBgn0032779	FBgn0035620	Alp12	Alp9	heterodimer	0.6934	0.919	0.9926	0.92	12920.9	0.6838	0.9145	0.9925	0.914	12710	30	86.04	86.34	0.6141	0.6041	0.7828	0.774	2	20240120_kegg_thiamine_lis_analysis.csv	FBgn/FBgn	Other targeted/collaboration/pathway	interolog	TRUE
FBgn0020235	FBgn0028342	ATPsyngamma	ATPsyndelta	heterodimer	0.6933	0.7992	0.9781	0.81	2229.4	0.6489	0.7606	0.9695	0.792	2026.2	30	88.79	87.39	0.5638	0.5071	0.8526	0.8309	1	20230629_DPiM_1_1_lis_analysis.csv	FBgn/FBgn	Large-scale proteomics (AP-MS/Y2H)	fly_literature	TRUE
FBgn0030272	FBgn0034718	CG15201	wdp	heterodimer	0.6933	0.7229	0.9741	0.71	988	0.5409	0.5554	0.8021	0.59	758.5	28	58.02	57.39	0.5689	0.439	0.8448	0.6665	2	20250430_secretome_125_lis_analysis.csv	FBgn/FBpp	Secreted ligand-receptor (ECD)	unreported	FALSE	FBgn0030272	FBpp0071763
FBgn0014020	FBgn0040068	Rho1	Vav	heterodimer	0.6933	0.8502	0.9926	0.93	2910.8	0.6711	0.8378	0.9924	0.922	2882.7	30	70.04	69.8	0.5619	0.5473	0.8554	0.8231	2	20240302_mist_gi_ppi_4_lis_analysis.csv	FBgn/FBgn	Other targeted/collaboration/pathway	interolog	TRUE
FBgn0015585	FBgn0286782	Acp63F	flz	heterodimer	0.6932	0.7973	0.9931	0.86	1439.5	0.66572	0.77368	0.99148	0.848	1382.64	30	31.8	31.86	0.5704	0.54828	0.8288	0.80846				Other targeted/collaboration/pathway	unreported	FALSE
FBgn0000382	FBgn0015524	csw	otp	heterodimer	0.6932	0.7845	0.9847	0.46	1027.3	0.2441	0.2717	0.6102	0.294	365.2	21	43.07	42.49	0.5767	0.2068	0.8333	0.2987	1	20240731_tf_ppase_19_lis_analysis.csv	FBgn/FBgn	Kinase/phosphatase interactome	unreported	FALSE
FBgn0027598	FBgn0038627	cindr	CG7694	heterodimer	0.6932	0.6758	0.9851	0.84	699.9	0.2708	0.2597	0.5131	0.448	269.1	26	39.43	39.78	0.5729	0.2218	0.8387	0.3307	1	20240511_flybase_2_lis_analysis.csv	FBgn/FBgn	Reported PPIs (FlyBase/BioGRID/MIST)	fly_literature	TRUE
FBgn0038401	FBgn0262518	CG5916	Rab8	heterodimer	0.6932	0.8037	0.9746	0.84	2500.7	0.675	0.7774	0.9725	0.828	2480.3	30	88.81	88.15	0.6056	0.5855	0.7934	0.7782	1	20240325_mist_nested_di_3_lis_analysis.csv	FBgn/FBgn	Other targeted/collaboration/pathway	interolog	TRUE
FBgn0000370	FBgn0005638	crc	slbo	heterodimer	0.6931	0.5431	0.9884	0.31	745.4	0.6738	0.5558	0.9892	0.288	761.1	22	32.64	32.73	0.5659	0.5648	0.8489	0.8042	1	20260207_biogrid_299_lis_analysis.csv	FBgn/FBgn	Reported PPIs (FlyBase/BioGRID/MIST)	fly_literature	TRUE
FBgn0003134	FBgn0031772	Pp1alpha-96A	CG13994	heterodimer	0.693	0.8608	0.9864	0.84	1485.5	0.6829	0.8595	0.986	0.836	1459.6	30	73.42	73.32	0.5938	0.5846	0.8088	0.7978	2	20250429_dpim2_67_lis_analysis.csv	FBgn/FBgn	Large-scale proteomics (AP-MS/Y2H)	fly_literature	TRUE
FBgn0003132	FBgn0015524	Pp1-13C	otp	heterodimer	0.6929	0.8235	0.9817	0.9	1182.5	0.4118	0.4864	0.7022	0.63	693.4	28	57.56	55.91	0.6277	0.3756	0.765	0.4516	2	20240731_tf_ppase_10_lis_analysis.csv	FBgn/FBgn	Kinase/phosphatase interactome	interolog	FALSE
FBgn0032916	FBgn0033589	CG9257	CG13227	heterodimer	0.6929	0.8716	0.9844	0.66	536.7	0.1892	0.1831	0.4768	0.236	114.4	19	58.53	56.18	0.6043	0.1695	0.7945	0.212	1	20250829_secretome_290_lis_analysis.csv	FBgn/FBpp	Secreted ligand-receptor (ECD)	unreported	FALSE	FBpp0080994	FBgn0033589
FBgn0030976	FBgn0052847	CG7378	CG32847	heterodimer	0.6928	0.7345	0.961	0.74	802.9	0.1386	0.1469	0.3272	0.278	160.6	19	70.34	65.31	0.5709	0.1142	0.8408	0.1682	1	20240717_tf_ppase_4_lis_analysis.csv	FBgn/FBgn	Kinase/phosphatase interactome	unreported	FALSE
FBgn0030693	FBgn0035455	CG8974	CG10862	heterodimer	0.6927	0.7528	0.9809	0.5	748.5	0.6217	0.6449	0.9445	0.486	659.6	27	50.88	50.71	0.556	0.4927	0.863	0.785	3	20260207_biogrid_215_lis_analysis.csv	FBgn/FBgn	Reported PPIs (FlyBase/BioGRID/MIST)	fly_literature	TRUE
FBgn0039258	FBgn0052284	beta4GalT7	CG32284	heterodimer	0.6927	0.7718	0.9624	0.74	1113.4	0.5366	0.6046	0.7874	0.614	849.3	28	82.13	80.17	0.5869	0.4481	0.8177	0.6427	1	20250829_secretome_208_lis_analysis.csv	FBgn/FBpp	Secreted ligand-receptor (ECD)	unreported	FALSE	FBpp0084130	FBgn0052284
FBgn0031683	FBgn0039965	CG4230	Coa7	heterodimer	0.6927	0.8361	0.9864	0.86	1169.1	0.6642	0.8335	0.9853	0.856	1160.8	29	54	54.71	0.6096	0.5897	0.7871	0.7484	1	20250429_dpim2_58_lis_analysis.csv	FBgn/FBgn	Large-scale proteomics (AP-MS/Y2H)	fly_literature	TRUE
FBgn0003169	FBgn0032836	put	CG10680	heterodimer	0.6926	0.6201	0.9557	0.72	576.5	0.5121	0.3797	0.8363	0.606	363.9	26	48.15	45.98	0.5935	0.4231	0.8083	0.6211	2	20250829_secretome_714_lis_analysis.csv	FBgn/FBpp	Secreted ligand-receptor (ECD)	unreported	FALSE	FBpp0082436	FBgn0032836
FBgn0027491	FBgn0085396	Cdk5alpha	CG34367	heterodimer	0.6926	0.6866	0.9865	0.39	608.3	0.5593	0.5747	0.9668	0.372	640.2	25	37.59	37.82	0.5546	0.4857	0.8649	0.6476	2	20240623_tf_kinase_19_lis_analysis.csv	FBgn/FBgn	Kinase/phosphatase interactome	unreported	FALSE
FBgn0035050	FBgn0052268	SiaT	Drsl6	heterodimer	0.6925	0.7669	0.9811	0.71	1009.5	0.1385	0.1534	0.3288	0.274	201.9	19	76.36	70.49	0.5761	0.1152	0.8325	0.1665	1	20250430_secretome_46_lis_analysis.csv	FBgn/FBpp	Secreted ligand-receptor (ECD)	unreported	FALSE	FBpp0072346	FBgn0052268
FBgn0035976	FBgn0039099	PGRP-LC	GILT2	heterodimer	0.6925	0.7608	0.9743	0.82	1413.4	0.5316	0.5691	0.8292	0.676	1060.5	30	89.35	87.52	0.6297	0.4776	0.7616	0.5937	1	20250430_secretome_388_lis_analysis.csv	FBgn/FBpp	Secreted ligand-receptor (ECD)	unreported	FALSE	FBpp0088998	FBgn0039099
FBgn0031832	FBgn0039407	CG9596	CG14544	heterodimer	0.6939	0.8851	0.9895	0.92	5839.1	0.6874	0.878	0.9891	0.916	5716.6	30	86.39	85.6	0.5608	0.5571	0.8587	0.8481	3	20230414_PRS_lis_analysis.csv	symbol/symbol	Reported PPIs (FlyBase/BioGRID/MIST)	fly_literature	FALSE
FBgn0001235	FBgn0038655	hth	CG14297	heterodimer	0.6924	0.7242	0.9795	0.66	839.7	0.2483	0.199	0.6022	0.286	216	21	47.46	46.11	0.5905	0.2067	0.8119	0.2984	1	20240717_tf_ppase_8_lis_analysis.csv	FBgn/FBgn	Kinase/phosphatase interactome	unreported	FALSE
FBgn0003319	FBgn0259965	Sb	Sfp35C	heterodimer	0.6924	0.7872	0.9814	0.79	1321.4	0.617	0.6667	0.9681	0.758	1086.5	30	52.55	51.71	0.6084	0.5204	0.7879	0.733	1	20250430_secretome_60_lis_analysis.csv	FBgn/FBpp	Secreted ligand-receptor (ECD)	unreported	FALSE	FBpp0082704	FBgn0259965
FBgn0032949	FBgn0033703	Lamp1	CG13170	heterodimer	0.6923	0.7756	0.9736	0.63	1211.2	0.1385	0.1551	0.3115	0.236	242.2	19	68.64	61.52	0.615	0.123	0.7793	0.1559	1	20250829_secretome_279_lis_analysis.csv	FBgn/FBpp	Secreted ligand-receptor (ECD)	unreported	FALSE	FBpp0085251	FBgn0033703
FBgn0020277	FBgn0034681	lush	CG9308	heterodimer	0.6922	0.8202	0.9719	0.79	1086.3	0.1598	0.1715	0.3581	0.324	220.9	21	80.07	71.55	0.6077	0.1482	0.7886	0.1758	1	20250430_secretome_267_lis_analysis.csv	FBgn/FBpp	Secreted ligand-receptor (ECD)	unreported	FALSE	FBgn0020277	FBpp0071663
FBgn0032428	FBgn0067317	CG6405	Cby	heterodimer	0.692	0.6984	0.9876	0.52	1431.8	0.6683	0.6723	0.9844	0.512	1359.8	28	62.94	63.4	0.5803	0.5556	0.8252	0.8039	2	20240510_flybase_9_lis_analysis.csv	FBgn/FBgn	Reported PPIs (FlyBase/BioGRID/MIST)	fly_literature	FALSE
FBgn0038585	FBgn0052409	Non3	CG32409	heterodimer	0.692	0.8255	0.9899	0.73	2836.7	0.6619	0.8299	0.9899	0.732	2933.3	30	72.88	71.48	0.5733	0.5231	0.8352	0.8382	5	20250429_dpim2_205_lis_analysis.csv	FBgn/FBgn	Large-scale proteomics (AP-MS/Y2H)	fly_literature	TRUE
FBgn0000711	FBgn0261624	flw	I-3	heterodimer	0.692	0.8543	0.9898	0.68	1429.4	0.661	0.8563	0.9897	0.678	1599.1	29	60.5	61.52	0.5926	0.5425	0.8079	0.8067	4	20260207_biogrid_89_lis_analysis.csv	FBgn/FBgn	Reported PPIs (FlyBase/BioGRID/MIST)	fly_literature	TRUE
FBgn0033264	FBgn0050447	Nup50	CG30447	heterodimer	0.6919	0.5465	0.9829	0.19	272.4	0.4891	0.2901	0.8996	0.218	208.5	20	40.11	38.4	0.6165	0.4061	0.7766	0.5922	5	20230506_flybi_5001_lis_analysis.csv	FBgn/FBgn	Large-scale proteomics (AP-MS/Y2H)	fly_literature	TRUE
FBgn0001168	FBgn0010109	h	dpn	heterodimer	0.6918	0.6246	0.9865	0.33	1342.9	0.6602	0.5466	0.9828	0.326	1247.8	24	42.5	41.88	0.5682	0.5461	0.8423	0.7985	3	20240510_flybase_9_lis_analysis.csv	FBgn/FBgn	Reported PPIs (FlyBase/BioGRID/MIST)	fly_literature	TRUE
FBgn0037930	FBgn0052441	CG14715	EMC10	heterodimer	0.6918	0.6746	0.9537	0.76	1185	0.497	0.4487	0.7811	0.606	865.5	28	83.84	81.62	0.5951	0.4182	0.8041	0.5942	2	20250829_secretome_374_lis_analysis.csv	FBgn/FBpp	Secreted ligand-receptor (ECD)	unreported	FALSE	FBgn0037930	FBpp0289335
FBgn0003132	FBgn0284249	Pp1-13C	Adf1	heterodimer	0.692	0.8424	0.9716	0.89	1584.6	0.1384	0.4131	0.3498	0.34	316.9	24	75.51	71.85	0.6212	0.4767	0.7709	0.1542	1	20250118_tf_ppase_4_lis_analysis.csv	FBgn/FBgn	Kinase/phosphatase interactome	unreported	FALSE
FBgn0005672	FBgn0052441	spi	EMC10	heterodimer	0.6917	0.7428	0.9701	0.75	647.9	0.1423	0.1486	0.3513	0.27	129.6	19	61.99	58.76	0.6035	0.1237	0.7928	0.1638	1	20250430_secretome_431_lis_analysis.csv	FBgn/FBpp	Secreted ligand-receptor (ECD)	unreported	FALSE	FBgn0005672	FBpp0289335
FBgn0015524	FBgn0024734	otp	PRL-1	heterodimer	0.6917	0.7732	0.9655	0.86	715.4	0.4398	0.4213	0.7705	0.644	426.4	28	47.74	46.65	0.6422	0.3936	0.745	0.4956	1	20240731_tf_ppase_28_lis_analysis.csv	FBgn/FBgn	Kinase/phosphatase interactome	interolog	FALSE
FBgn0000591	FBgn0002631	E(spl)m8-HLH	E(spl)m5-HLH	heterodimer	0.6916	0.5597	0.9765	0.38	1233.8	0.6431	0.4809	0.9659	0.37	1145.6	24	63.72	60.29	0.5989	0.551	0.7986	0.751	2	20240510_flybase_9_lis_analysis.csv	FBgn/FBgn	Reported PPIs (FlyBase/BioGRID/MIST)	fly_literature	TRUE
FBgn0259960	FBgn0264389	CG42470	opm	heterodimer	0.6916	0.703	0.9751	0.65	772.6	0.1972	0.1483	0.3995	0.292	162.9	20	71.08	64.69	0.6069	0.1692	0.788	0.2304	1	20250829_secretome_145_lis_analysis.csv	FBgn/FBpp	Secreted ligand-receptor (ECD)	unreported	FALSE	FBgn0259960	FBpp0073785
FBgn0016123	FBgn0038845	Alp4	Alp5	heterodimer	0.6916	0.911	0.9926	0.9	12659.7	0.6646	0.9023	0.9921	0.898	12213	30	86.01	85.95	0.6123	0.5951	0.7811	0.7423	1	20240120_kegg_thiamine_lis_analysis.csv	FBgn/FBgn	Other targeted/collaboration/pathway	interolog	TRUE
FBgn0260860	FBgn0260861	Bet5	Trs23	heterodimer	0.6915	0.8271	0.9852	0.91	2493.3	0.6811	0.8171	0.9852	0.902	2406.2	30	91.96	91.24	0.5502	0.5367	0.8692	0.8644	2	20240111_ER_golgi_1_lis_analysis.csv	FBgn/FBgn	Subcellular/organelle-targeted	fly_literature	TRUE
FBgn0031873	FBgn0034537	Gas41	DMAP1	heterodimer	0.6914	0.8017	0.9906	0.89	2428.5	0.6854	0.7957	0.9904	0.886	2426.3	30	72.64	73.23	0.5625	0.5579	0.8498	0.842	2	20230611_master_1_lis_analysis.csv	FBgn/FBgn	Reported PPIs (FlyBase/BioGRID/MIST)	fly_literature	TRUE
FBgn0003317	FBgn0262009	sax	CG42827	heterodimer	0.6914	0.6537	0.9667	0.68	1006.8	0.5238	0.4831	0.7935	0.528	753.6	28	70.37	65.76	0.5986	0.4574	0.7985	0.6022	1	20250430_secretome_135_lis_analysis.csv	FBgn/FBpp	Secreted ligand-receptor (ECD)	interolog	FALSE	FBpp0087908	FBgn0262009
FBgn0001291	FBgn0265784	Jra	CrebB	heterodimer	0.6922	0.5451	0.988	0.3	668.1	0.6638	0.5385	0.9875	0.312	702.9	23	37.19	36.37	0.5673	0.5436	0.8446	0.8106	5	20240510_flybase_4_lis_analysis.csv	FBgn/FBgn	Reported PPIs (FlyBase/BioGRID/MIST)	fly_literature	TRUE
FBgn0003132	FBgn0261624	Pp1-13C	I-3	heterodimer	0.6913	0.8698	0.987	0.91	1412.7	0.6684	0.8752	0.9872	0.908	1646.9	30	70.3	71.69	0.6047	0.563	0.7903	0.7943	4	20260207_biogrid_283_lis_analysis.csv	FBgn/FBgn	Reported PPIs (FlyBase/BioGRID/MIST)	fly_literature	TRUE
FBgn0003169	FBgn0035735	put	Cpr65Ea	heterodimer	0.6912	0.7094	0.9483	0.73	572.5	0.3126	0.2928	0.5466	0.396	252.9	25	70.85	62.9	0.6119	0.2734	0.7808	0.3575	2	20250430_secretome_177_lis_analysis.csv	FBgn/FBpp	Secreted ligand-receptor (ECD)	unreported	FALSE	FBpp0082436	FBgn0035735
FBgn0036751	FBgn0038172	Adgf-B	Adgf-D	heterodimer	0.6911	0.9018	0.9898	0.92	8063.4	0.6753	0.8953	0.9897	0.914	7872.8	30	92.09	92.09	0.5865	0.575	0.8143	0.793	1	20240101_kegg_purine_4_lis_analysis.csv	FBgn/FBgn	Other targeted/collaboration/pathway	interolog	FALSE
FBgn0000370	FBgn0021872	crc	Xbp1	heterodimer	0.691	0.5366	0.9887	0.29	812.1	0.645	0.4711	0.9751	0.284	764.6	22	35.59	35.05	0.5444	0.5066	0.8771	0.8213	2	20240510_flybase_1_lis_analysis.csv	FBgn/FBgn	Reported PPIs (FlyBase/BioGRID/MIST)	fly_literature	TRUE
FBgn0028913	FBgn0035601	CG3473	Uev1A	heterodimer	0.691	0.8099	0.9699	0.89	1264.9	0.6443	0.7565	0.947	0.87	1174.3	29	93.58	93.15	0.5888	0.5424	0.8109	0.7667	2	20230505_flybi_0001_lis_analysis.csv	FBgn/FBgn	Large-scale proteomics (AP-MS/Y2H)	fly_literature	TRUE
FBgn0022800	FBgn0259951	Cad96Ca	Sfp24Ba	heterodimer	0.6909	0.6218	0.9807	0.56	782.2	0.2736	0.2457	0.5093	0.342	308.5	21	53.64	48.69	0.5757	0.2285	0.8291	0.3301	2	20250430_secretome_156_lis_analysis.csv	FBgn/FBpp	Secreted ligand-receptor (ECD)	unreported	FALSE	FBpp0084248	FBgn0259951
FBgn0015585	FBgn0015776	Acp63F	nrv1	heterodimer	0.6908	0.7309	0.9571	0.76	958.9	0.2074	0.1561	0.4475	0.354	208.1	22	87.38	82.31	0.5693	0.1675	0.8384	0.2569	1	20250430_secretome_61_lis_analysis.csv	FBgn/FBpp	Secreted ligand-receptor (ECD)	unreported	FALSE	FBgn0015585	FBpp0079012
FBgn0011300	FBgn0028415	babo	Met75Cb	heterodimer	0.6908	0.5525	0.9277	0.64	607.5	0.6329	0.4805	0.8867	0.588	540.1	26	53.23	53.23	0.6205	0.5612	0.769	0.7139	1	20250430_secretome_19_lis_analysis.csv	FBgn/FBpp	Secreted ligand-receptor (ECD)	unreported	FALSE	FBpp0087740	FBgn0028415
FBgn0011300	FBgn0028416	babo	Met75Ca	heterodimer	0.6908	0.5525	0.9277	0.64	607.5	0.6329	0.4805	0.8867	0.588	540.1	26	53.23	53.23	0.6205	0.5612	0.769	0.7139	1	20250430_secretome_18_lis_analysis.csv	FBgn/FBpp	Secreted ligand-receptor (ECD)	unreported	FALSE	FBpp0087740	FBgn0028416
FBgn0017578	FBgn0036126	Max	Irbp18	heterodimer	0.6908	0.6486	0.9749	0.58	913.4	0.3413	0.2311	0.6244	0.402	359.1	23	68.72	64.24	0.58	0.284	0.8226	0.4101	1	20260207_biogrid_222_lis_analysis.csv	FBgn/FBgn	Reported PPIs (FlyBase/BioGRID/MIST)	fly_literature	TRUE
FBgn0002632	FBgn0002932	E(spl)m6-BFM	neur	heterodimer	0.6907	0.7489	0.9865	0.57	489.8	0.6374	0.6622	0.9787	0.59	461.3	26	52.34	52.43	0.584	0.5355	0.8169	0.7588	4	20240510_flybase_6_lis_analysis.csv	FBgn/FBgn	Reported PPIs (FlyBase/BioGRID/MIST)	fly_literature	FALSE
FBgn0003310	FBgn0005672	S	spi	heterodimer	0.6907	0.7715	0.9842	0.74	1214.6	0.6751	0.7586	0.9809	0.736	1267.8	29	64.79	65.4	0.6293	0.6082	0.7581	0.7493	2	20250430_secretome_431_lis_analysis.csv	FBgn/FBpp	Secreted ligand-receptor (ECD)	fly_literature	TRUE	FBpp0077659	FBgn0005672
FBgn0034354	FBgn0063494	GstE11	GstE6	heterodimer	0.6907	0.7916	0.9578	0.88	2660.2	0.6766	0.7745	0.9504	0.878	2517.3	29	93.94	94.02	0.5996	0.5825	0.7956	0.786	2	20240216_kegg_glutathione_5_lis_analysis.csv	FBgn/FBgn	Other targeted/collaboration/pathway	interolog	TRUE
FBgn0028947	FBgn0035976	CG11865	PGRP-LC	heterodimer	0.6907	0.7732	0.9722	0.83	2002.7	0.1575	0.1575	0.3944	0.358	407.6	23	88.22	83.07	0.6215	0.1434	0.7676	0.1739	1	20250829_secretome_688_lis_analysis.csv	FBgn/FBpp	Secreted ligand-receptor (ECD)	unreported	FALSE	FBgn0028947	FBpp0312389
FBgn0000577	FBgn0035143	en	Ppm1	heterodimer	0.6907	0.744	0.9819	0.78	871	0.4716	0.4832	0.9608	0.666	353.5	28	51.18	49.85	0.565	0.3858	0.8443	0.5784	1	20240717_tf_ppase_7_lis_analysis.csv	FBgn/FBgn	Kinase/phosphatase interactome	unreported	FALSE
FBgn0000564	FBgn0010415	Eh	Sdc	heterodimer	0.6905	0.3642	0.8084	0.79	203.4	0.2376	0.0979	0.3512	0.328	53.6	15	72.09	64.62	0.607	0.204	0.7856	0.2771	1	20250430_secretome_79_lis_analysis.csv	FBgn/FBpp	Secreted ligand-receptor (ECD)	unreported	FALSE	FBgn0000564	FBpp0297065
FBgn0003317	FBgn0259956	sax	Sfp24C1	heterodimer	0.6904	0.6104	0.9673	0.7	688.6	0.1497	0.1242	0.3285	0.246	138.1	18	66.29	54.65	0.6176	0.133	0.7719	0.1685	1	20250430_secretome_58_lis_analysis.csv	FBgn/FBpp	Secreted ligand-receptor (ECD)	unreported	FALSE	FBpp0300982	FBgn0259956
FBgn0034521	FBgn0051789	Mgat1	CG31789	heterodimer	0.6903	0.8273	0.9866	0.83	1389.2	0.5347	0.6251	0.8202	0.698	1073.9	30	82.42	81.51	0.5786	0.4399	0.8236	0.6501	1	20250829_secretome_277_lis_analysis.csv	FBgn/FBpp	Secreted ligand-receptor (ECD)	unreported	FALSE	FBpp0085571	FBgn0051789
FBgn0038576	FBgn0040929	Arp5	CG12659	heterodimer	0.6903	0.8699	0.9905	0.9	3335.6	0.6834	0.8621	0.9894	0.9	3290.8	30	78.35	78.73	0.5686	0.5603	0.8381	0.8336	2	20230629_DPiM_1_3_lis_analysis.csv	FBgn/FBgn	Large-scale proteomics (AP-MS/Y2H)	fly_literature	FALSE
FBgn0022942	FBgn0022943	Cbp80	Cbp20	heterodimer	0.6903	0.918	0.9904	0.92	3637.6	0.6849	0.9153	0.9899	0.908	3546.8	30	92.08	91.77	0.5498	0.5444	0.8666	0.8618	1	20230611_master_10_lis_analysis.csv	FBgn/FBgn	Reported PPIs (FlyBase/BioGRID/MIST)	fly_literature	TRUE
FBgn0053105	FBgn0261054	p24-2	Sfp24Bc	heterodimer	0.6902	0.6871	0.9577	0.78	875.9	0.4071	0.4028	0.6247	0.518	512.9	27	81.69	77	0.5691	0.3325	0.8372	0.4985	2	20250430_secretome_89_lis_analysis.csv	FBgn/FBpp	Secreted ligand-receptor (ECD)	unreported	FALSE	FBpp0081571	FBgn0261054
FBgn0001139	FBgn0024184	gro	unc-4	heterodimer	0.6902	0.8149	0.9879	0.5	447.3	0.5906	0.6605	0.9419	0.47	384.7	25	45.61	45.27	0.6001	0.5026	0.7938	0.6947	1	20260207_biogrid_82_lis_analysis.csv	FBgn/FBgn	Reported PPIs (FlyBase/BioGRID/MIST)	fly_literature	TRUE
FBgn0036556	FBgn0085405	hzg	CG34376	heterodimer	0.6901	0.7702	0.986	0.59	1112.8	0.2484	0.2849	0.58	0.334	416.9	23	42.33	40.45	0.5892	0.2168	0.8083	0.2848	1	20250118_tf_ppase_11_lis_analysis.csv	FBgn/FBgn	Kinase/phosphatase interactome	unreported	FALSE
FBgn0004177	FBgn0287186	mts	scro	heterodimer	0.6901	0.818	0.9866	0.88	940.1	0.138	0.1636	0.4296	0.362	188	23	54.64	51.77	0.5851	0.1209	0.814	0.1628	1	20250118_tf_ppase_50_lis_analysis.csv	FBgn/FBgn	Kinase/phosphatase interactome	unreported	FALSE
FBgn0030501	FBgn0052225	BthD	CG32225	heterodimer	0.6901	0.8011	0.9691	0.78	1169.4	0.3866	0.4282	0.7543	0.556	532.2	29	66.53	64.99	0.6197	0.3285	0.7684	0.4564	1	20250430_secretome_465_lis_analysis.csv	FBgn/FBpp	Secreted ligand-receptor (ECD)	unreported	FALSE	FBgn0030501	FBpp0074614
FBgn0013531	FBgn0037359	MED20	MED27	heterodimer	0.6902	0.766	0.981	0.67	1352.9	0.6785	0.7604	0.981	0.702	1384.5	29	67.93	68.94	0.5544	0.5382	0.8593	0.8555	5	20230629_DPiM_2_1_lis_analysis.csv	FBgn/FBgn	Large-scale proteomics (AP-MS/Y2H)	fly_literature	TRUE
FBgn0038371	FBgn0260398	Pbp45	Pbp49	heterodimer	0.6899	0.8119	0.9904	0.81	4746.3	0.6795	0.8088	0.9905	0.82	4707.5	30	71.73	72.87	0.5739	0.5633	0.8294	0.8197	4	20230611_master_5_lis_analysis.csv	FBgn/FBgn	Reported PPIs (FlyBase/BioGRID/MIST)	fly_literature	TRUE
FBgn0032315	FBgn0052441	CG14069	EMC10	heterodimer	0.6898	0.7302	0.9521	0.73	757.3	0.2818	0.2693	0.5284	0.4	316.4	25	75.31	66.71	0.6076	0.2419	0.7832	0.3289	1	20250430_secretome_91_lis_analysis.csv	FBgn/FBpp	Secreted ligand-receptor (ECD)	unreported	FALSE	FBgn0032315	FBpp0289334
FBgn0011670	FBgn0028327	Mst57Dc	l(1)G0320	heterodimer	0.6898	0.7068	0.9568	0.68	789.5	0.1506	0.144	0.3329	0.258	160	18	75.36	62.88	0.6103	0.1338	0.7796	0.1695	1	20250430_secretome_51_lis_analysis.csv	FBgn/FBpp	Secreted ligand-receptor (ECD)	unreported	FALSE	FBgn0011670	FBpp0071307
FBgn0030540	FBgn0045866	CG11581	bai	heterodimer	0.6897	0.6331	0.9756	0.65	369.4	0.2385	0.2066	0.486	0.348	126.7	20	39.92	40.5	0.588	0.2008	0.809	0.2832	1	20250829_secretome_871_lis_analysis.csv	FBgn/FBpp	Secreted ligand-receptor (ECD)	unreported	FALSE	FBgn0030540	FBpp0084133
FBgn0031558	FBgn0035976	CG16704	PGRP-LC	heterodimer	0.6897	0.6244	0.9538	0.71	778	0.185	0.1353	0.4012	0.32	171.7	18	89.13	83.68	0.5666	0.1548	0.8395	0.2221	1	20250829_secretome_87_lis_analysis.csv	FBgn/FBpp	Secreted ligand-receptor (ECD)	unreported	FALSE	FBgn0031558	FBpp0312389
FBgn0035023	FBgn0035287	ITP	CG13937	heterodimer	0.6896	0.7829	0.9618	0.69	977.1	0.6322	0.7092	0.9451	0.666	913.5	27	75.8	75.27	0.5818	0.5218	0.8174	0.7672	1	20250430_secretome_150_lis_analysis.csv	FBgn/FBpp	Secreted ligand-receptor (ECD)	unreported	FALSE	FBgn0035023	FBpp0289940
FBgn0016970	FBgn0031609	l(2)k10201	CG15443	heterodimer	0.6895	0.8407	0.987	0.83	3928	0.681	0.845	0.9877	0.834	3859.9	30	79.09	78.58	0.5867	0.5856	0.8104	0.7919	4	20230611_master_1_lis_analysis.csv	FBgn/FBgn	Reported PPIs (FlyBase/BioGRID/MIST)	fly_literature	FALSE
FBgn0029113	FBgn0029512	Uba2	Aos1	heterodimer	0.7008	0.9165	0.9931	0.94	6825.6	0.6872	0.9134	0.9929	0.94	6811.3	30	78.94	79.77	0.5627	0.5449	0.8728	0.8668	4	20260409_colab_kyosuke_rapamycin_down_181_lis_analysis.csv	FBgn/FBgn	Other targeted/collaboration/pathway	fly_literature	TRUE
FBgn0011648	FBgn0035334	Mad	CG8993	heterodimer	0.6895	0.7456	0.9849	0.77	1393.4	0.2023	0.164	0.5345	0.438	314.7	25	67.63	63.72	0.5467	0.1628	0.8696	0.2617	1	20260207_biogrid_183_lis_analysis.csv	FBgn/FBgn	Reported PPIs (FlyBase/BioGRID/MIST)	fly_literature	TRUE
FBgn0000392	FBgn0015218	cup	eIF4E1	heterodimer	0.6931	0.8044	0.9904	0.73	1116.4	0.677	0.8008	0.9907	0.728	1120.8	29	35.2	34.94	0.5889	0.5812	0.8157	0.7891	4	20230414_PRS_lis_analysis.csv	symbol/symbol	Reported PPIs (FlyBase/BioGRID/MIST)	fly_literature	TRUE
FBgn0017430	FBgn0036136	Nelf-E	Ufd1-like	heterodimer	0.6894	0.7256	0.9791	0.56	843.9	0.2899	0.2819	0.5939	0.364	322.4	24	55.44	53.75	0.5809	0.2463	0.8181	0.3433	1	20240510_flybase_4_lis_analysis.csv	FBgn/FBgn	Reported PPIs (FlyBase/BioGRID/MIST)	fly_literature	TRUE
FBgn0014849	FBgn0052225	Eig71Ei	CG32225	heterodimer	0.6894	0.7399	0.9574	0.76	1492.6	0.1379	0.148	0.3137	0.276	298.5	20	82.44	73.4	0.6159	0.1261	0.7715	0.1543	1	20250829_secretome_203_lis_analysis.csv	FBgn/FBpp	Secreted ligand-receptor (ECD)	unreported	FALSE	FBgn0014849	FBpp0074614
FBgn0022238	FBgn0025573	lolal	PpN58A	heterodimer	0.6892	0.8249	0.9778	0.83	1794.5	0.3189	0.3361	0.6001	0.546	734.1	29	89.63	87.54	0.5706	0.2573	0.8325	0.3954	1	20240731_tf_ppase_24_lis_analysis.csv	FBgn/FBgn	Kinase/phosphatase interactome	interolog	FALSE
FBgn0005672	FBgn0259955	spi	CG42465	heterodimer	0.6892	0.4977	0.9123	0.68	325	0.3666	0.1912	0.5583	0.416	165.9	21	67.6	64.6	0.5758	0.3092	0.8249	0.4349	1	20250829_secretome_69_lis_analysis.csv	FBgn/FBpp	Secreted ligand-receptor (ECD)	unreported	FALSE	FBpp0080809	FBgn0259955
FBgn0026090	FBgn0035469	CG14812	CG14977	heterodimer	0.6892	0.7652	0.9782	0.85	966.7	0.6589	0.7426	0.9757	0.842	953.8	29	68.04	66.74	0.6157	0.5931	0.7715	0.7321	1	20230505_flybi_0001_lis_analysis.csv	FBgn/FBgn	Large-scale proteomics (AP-MS/Y2H)	fly_literature	FALSE
FBgn0044872	FBgn0051609	FucTC	CG31609	heterodimer	0.6891	0.7749	0.9712	0.78	1254.1	0.1435	0.155	0.3888	0.308	250.9	21	83.68	76.24	0.5655	0.12	0.8398	0.1727	1	20250829_secretome_310_lis_analysis.csv	FBgn/FBpp	Secreted ligand-receptor (ECD)	unreported	FALSE	FBpp0289204	FBgn0051609
FBgn0045866	FBgn0050413	bai	CG30413	heterodimer	0.6891	0.7278	0.9645	0.76	868.3	0.1437	0.1456	0.3166	0.258	173.7	20	78.01	68.3	0.6207	0.1299	0.7651	0.1591	1	20250829_secretome_301_lis_analysis.csv	FBgn/FBpp	Secreted ligand-receptor (ECD)	unreported	FALSE	FBpp0084133	FBgn0050413
FBgn0031054	FBgn0031232	Ssu72	CG11617	heterodimer	0.6891	0.7531	0.9697	0.88	828.6	0.2756	0.2729	0.5595	0.468	299.2	27	64.08	60.65	0.5895	0.2292	0.8055	0.3319	1	20240731_tf_ppase_4_lis_analysis.csv	FBgn/FBgn	Kinase/phosphatase interactome	unreported	FALSE
FBgn0035528	FBgn0050423	CG15012	CG30423	heterodimer	0.6891	0.7906	0.9757	0.88	1552.8	0.5761	0.6322	0.9249	0.828	1256.1	30	89.68	87.61	0.5786	0.4595	0.8206	0.7243	1	20230505_flybi_0001_lis_analysis.csv	FBgn/FBgn	Large-scale proteomics (AP-MS/Y2H)	fly_literature	FALSE
FBgn0262801	FBgn0262808	twr	CG43179	heterodimer	0.6891	0.772	0.9745	0.79	1045.2	0.6337	0.6749	0.9578	0.764	950.4	29	83.2	82.87	0.5705	0.5134	0.8323	0.7822	1	20250829_secretome_412_lis_analysis.csv	FBgn/FBpp	Secreted ligand-receptor (ECD)	unreported	FALSE	FBpp0081185	FBgn0262808
FBgn0030053	FBgn0266711	CG12081	EloC	heterodimer	0.689	0.8104	0.9863	0.82	1919.8	0.679	0.803	0.9864	0.822	1848.2	30	88.3	88.17	0.555	0.5447	0.8554	0.8466	4	20230629_DPiM_2_1_lis_analysis.csv	FBgn/FBgn	Large-scale proteomics (AP-MS/Y2H)	fly_literature	TRUE
FBgn0032150	FBgn0033440	CG13123	CG10459	heterodimer	0.689	0.8325	0.9755	0.85	897.3	0.2717	0.3002	0.5665	0.496	325.2	26	63.73	65.29	0.5733	0.2257	0.8282	0.3273	1	20240623_tf_kinase_13_lis_analysis.csv	FBgn/FBgn	Kinase/phosphatase interactome	unreported	FALSE
FBgn0003089	FBgn0266363	pip	CG45011	heterodimer	0.689	0.7839	0.9658	0.76	1137.2	0.1454	0.1568	0.3327	0.282	227.6	20	83.29	75.21	0.5879	0.1258	0.8074	0.1685	1	20250829_secretome_56_lis_analysis.csv	FBgn/FBpp	Secreted ligand-receptor (ECD)	unreported	FALSE	FBpp0074771	FBgn0266363
FBgn0035976	FBgn0053689	PGRP-LC	CG33689	heterodimer	0.6889	0.727	0.9751	0.81	1216	0.2596	0.2696	0.4877	0.438	475.2	24	89.16	82.09	0.5646	0.225	0.8406	0.318	1	20250829_secretome_508_lis_analysis.csv	FBgn/FBpp	Secreted ligand-receptor (ECD)	unreported	FALSE	FBpp0088491	FBgn0053689
FBgn0037782	FBgn0052441	Npc2d	EMC10	heterodimer	0.6889	0.7725	0.971	0.75	1308.3	0.1378	0.1545	0.2862	0.246	261.7	20	82.11	75.06	0.6183	0.1237	0.7675	0.1535	1	20250829_secretome_491_lis_analysis.csv	FBgn/FBpp	Secreted ligand-receptor (ECD)	unreported	FALSE	FBgn0037782	FBpp0289335
FBgn0035162	FBgn0040534	Sf3b3	Sf3b5	heterodimer	0.6889	0.9006	0.9925	0.89	4260	0.6835	0.8939	0.9921	0.896	4174.8	30	91.56	91.28	0.551	0.5455	0.8613	0.8564	3	20230611_master_5_lis_analysis.csv	FBgn/FBgn	Reported PPIs (FlyBase/BioGRID/MIST)	fly_literature	TRUE
FBgn0030089	FBgn0039132	AP-1gamma	AP-1sigma	heterodimer	0.6888	0.8569	0.9904	0.94	4643.8	0.6755	0.8389	0.9899	0.94	4536.5	30	73.94	73.93	0.5574	0.5407	0.8513	0.844	2	20230611_master_11_lis_analysis.csv	FBgn/FBgn	Reported PPIs (FlyBase/BioGRID/MIST)	fly_literature	FALSE
FBgn0003319	FBgn0038509	Sb	CG14332	heterodimer	0.6888	0.769	0.9904	0.4	359.6	0.5712	0.553	0.9778	0.372	300.8	23	45.23	44.76	0.5855	0.4669	0.8104	0.6995	1	20250829_secretome_316_lis_analysis.csv	FBgn/FBpp	Secreted ligand-receptor (ECD)	unreported	FALSE	FBpp0082704	FBgn0038509
FBgn0263235	FBgn0264389	Phae2	opm	heterodimer	0.6888	0.7793	0.958	0.79	1354.4	0.1677	0.1617	0.406	0.336	290.2	22	81.83	75.02	0.5868	0.1548	0.8086	0.1949	1	20250829_secretome_753_lis_analysis.csv	FBgn/FBpp	Secreted ligand-receptor (ECD)	interolog	TRUE	FBgn0263235	FBpp0073785
FBgn0015379	FBgn0040070	dod	Trx-2	heterodimer	0.6888	0.6139	0.9345	0.79	993	0.5777	0.4649	0.8284	0.716	841.8	27	88.05	86.9	0.6015	0.4922	0.7887	0.6788	2	20250429_dpim2_150_lis_analysis.csv	FBgn/FBgn	Large-scale proteomics (AP-MS/Y2H)	fly_literature	TRUE
FBgn0029709	FBgn0054026	CHOp24	CG34026	heterodimer	0.6888	0.7916	0.9773	0.8	1156.9	0.1378	0.1583	0.278	0.244	231.4	20	81.24	69.55	0.6175	0.1247	0.7683	0.1537	1	20250829_secretome_274_lis_analysis.csv	FBgn/FBpp	Secreted ligand-receptor (ECD)	unreported	FALSE	FBpp0070643	FBgn0054026
FBgn0039326	FBgn0045761	CG10562	CHKov1	heterodimer	0.6887	0.8888	0.9915	0.93	3769.4	0.6819	0.8809	0.9913	0.92	3703.6	30	93.3	93.14	0.5296	0.5207	0.8956	0.8932	1	20230611_master_5_lis_analysis.csv	FBgn/FBgn	Reported PPIs (FlyBase/BioGRID/MIST)	fly_literature	FALSE
FBgn0022987	FBgn0034740	qkr54B	nsr	heterodimer	0.6887	0.8078	0.9927	0.58	3095.5	0.6418	0.7856	0.9916	0.578	2976.2	28	48.59	48.09	0.5487	0.5066	0.8643	0.8134	3	20250429_dpim2_28_lis_analysis.csv	FBgn/FBgn	Large-scale proteomics (AP-MS/Y2H)	fly_literature	TRUE
FBgn0002631	FBgn0002735	E(spl)m5-HLH	E(spl)mgamma-HLH	heterodimer	0.6886	0.5995	0.9796	0.45	1358.9	0.664	0.562	0.9732	0.43	1283.4	25	65.75	63.04	0.5851	0.5626	0.8104	0.7836	2	20240510_flybase_8_lis_analysis.csv	FBgn/FBgn	Reported PPIs (FlyBase/BioGRID/MIST)	fly_literature	TRUE
FBgn0004369	FBgn0030868	Ptp99A	CG12986	heterodimer	0.6886	0.7172	0.9795	0.64	1178.8	0.1377	0.1434	0.2944	0.222	235.8	19	64.46	58.92	0.5658	0.1132	0.8381	0.1676	1	20250829_secretome_320_lis_analysis.csv	FBgn/FBpp	Secreted ligand-receptor (ECD)	unreported	FALSE	FBpp0084791	FBgn0030868
FBgn0062449	FBgn0262477	CG13197	FoxP	heterodimer	0.6885	0.7638	0.9854	0.54	1061.4	0.1448	0.1557	0.4457	0.288	212.8	19	47.71	44.72	0.586	0.1273	0.8089	0.1668	1	20240731_tf_ppase_4_lis_analysis.csv	FBgn/FBgn	Kinase/phosphatase interactome	unreported	FALSE
FBgn0038965	FBgn0051184	mats	LSm3	heterodimer	0.6885	0.7971	0.9804	0.79	1089.6	0.5377	0.611	0.7931	0.648	847.9	29	84.48	83.44	0.5362	0.4216	0.884	0.6859	2	20240303_mist_gi_only_2_lis_analysis.csv	FBgn/FBgn	Other targeted/collaboration/pathway	unreported	FALSE
FBgn0030082	FBgn0039019	HP1b	HP1c	heterodimer	0.6884	0.7046	0.9857	0.42	723.5	0.6049	0.5578	0.9616	0.396	597.3	25	55.07	53.6	0.6288	0.5343	0.7536	0.6866	2	20240510_flybase_1_lis_analysis.csv	FBgn/FBgn	Reported PPIs (FlyBase/BioGRID/MIST)	fly_literature	TRUE
FBgn0003317	FBgn0262574	sax	CG43114	heterodimer	0.6883	0.6454	0.932	0.62	664.3	0.2735	0.1879	0.488	0.366	230.8	21	67.26	57.03	0.6226	0.2443	0.7609	0.3071	1	20250829_secretome_48_lis_analysis.csv	FBgn/FBpp	Secreted ligand-receptor (ECD)	unreported	FALSE	FBpp0300982	FBgn0262574
FBgn0036248	FBgn0051469	ssp	CG31469	heterodimer	0.6883	0.7078	0.966	0.85	920.6	0.6288	0.6384	0.9546	0.824	846.6	29	65.21	65.25	0.5955	0.5351	0.7956	0.7398	1	20240731_tf_ppase_22_lis_analysis.csv	FBgn/FBgn	Kinase/phosphatase interactome	unreported	FALSE
FBgn0011016	FBgn0044051	SsRbeta	Ilp1	heterodimer	0.6883	0.7939	0.9705	0.88	915.9	0.5187	0.5731	0.7893	0.704	702.7	29	71.8	68.55	0.6434	0.4822	0.7363	0.5579	1	20250430_secretome_268_lis_analysis.csv	FBgn/FBpp	Secreted ligand-receptor (ECD)	unreported	FALSE	FBpp0075209	FBgn0044051
FBgn0022800	FBgn0259968	Cad96Ca	Sfp60F	heterodimer	0.6883	0.6575	0.9794	0.41	347.5	0.2641	0.248	0.5066	0.268	162.2	18	47.8	44.58	0.6094	0.2268	0.7774	0.3079	2	20250430_secretome_62_lis_analysis.csv	FBgn/FBpp	Secreted ligand-receptor (ECD)	unreported	FALSE	FBpp0084248	FBgn0259968
FBgn0039099	FBgn0045866	GILT2	bai	heterodimer	0.6882	0.7616	0.966	0.77	981.7	0.1471	0.1573	0.3604	0.298	196.5	21	82.05	75.11	0.5903	0.1397	0.8025	0.1664	1	20250430_secretome_388_lis_analysis.csv	FBgn/FBpp	Secreted ligand-receptor (ECD)	unreported	FALSE	FBgn0039099	FBpp0084133
FBgn0000617	FBgn0031281	Taf9	Saf6	heterodimer	0.6881	0.6583	0.9827	0.37	1255.1	0.6459	0.6137	0.9804	0.368	1244.1	25	47.86	49.39	0.6135	0.5683	0.7718	0.7342	2	20240511_flybase_1_lis_analysis.csv	FBgn/FBgn	Reported PPIs (FlyBase/BioGRID/MIST)	fly_literature	TRUE
FBgn0034718	FBgn0037288	wdp	CG14661	heterodimer	0.6881	0.7818	0.9805	0.85	1783.7	0.1841	0.1634	0.5286	0.324	361.5	24	65.94	61.24	0.5528	0.1427	0.8564	0.2388	1	20250430_secretome_457_lis_analysis.csv	FBgn/FBpp	Secreted ligand-receptor (ECD)	unreported	FALSE	FBpp0071763	FBgn0037288
FBgn0015024	FBgn0266421	CkIalpha	RPA3	heterodimer	0.6881	0.763	0.9743	0.89	958.9	0.2715	0.3014	0.4697	0.45	382.7	25	89.2	81.11	0.5627	0.2241	0.8413	0.3331	1	20231006_kinase_8_lis_analysis.csv	FBgn/FBgn	Other targeted/collaboration/pathway	interolog	TRUE
FBgn0000251	FBgn0035425	cad	CG17746	heterodimer	0.688	0.7285	0.9843	0.72	899.9	0.2869	0.269	0.6122	0.45	343.2	27	52.21	50.22	0.5712	0.2348	0.8289	0.3514	1	20240731_tf_ppase_10_lis_analysis.csv	FBgn/FBgn	Kinase/phosphatase interactome	interolog	FALSE
FBgn0033921	FBgn0283442	tej	vas	heterodimer	0.688	0.7351	0.9904	0.52	1327	0.6342	0.6792	0.9856	0.5	1254.2	28	57.83	57.36	0.5629	0.4948	0.8408	0.8155	2	20240512_flybase_5_lis_analysis.csv	FBgn/FBgn	Reported PPIs (FlyBase/BioGRID/MIST)	fly_literature	TRUE
FBgn0004103	FBgn0032632	Pp1-87B	CG6380	heterodimer	0.6879	0.8784	0.989	0.92	2510.6	0.668	0.8737	0.9886	0.918	2554	30	68.33	68.33	0.6326	0.6268	0.748	0.712	2	20250429_dpim2_199_lis_analysis.csv	FBgn/FBgn	Large-scale proteomics (AP-MS/Y2H)	fly_literature	TRUE
FBgn0000022	FBgn0002735	ac	E(spl)mgamma-HLH	heterodimer	0.6879	0.6435	0.9832	0.5	835.3	0.6458	0.6085	0.9811	0.486	822.7	27	57.36	57.55	0.5505	0.5185	0.8596	0.8046	2	20230505_flybi_1001_lis_analysis.csv	FBgn/FBgn	Large-scale proteomics (AP-MS/Y2H)	fly_literature	TRUE
FBgn0027590	FBgn0033817	GstE12	GstE14	heterodimer	0.6879	0.7818	0.9511	0.88	2647.2	0.5777	0.6371	0.8985	0.816	2171	29	92.61	91.24	0.5885	0.4744	0.804	0.7044	1	20240216_kegg_glutathione_3_lis_analysis.csv	FBgn/FBgn	Other targeted/collaboration/pathway	interolog	TRUE
FBgn0010385	FBgn0032949	Def	Lamp1	heterodimer	0.6878	0.7461	0.9574	0.62	773.4	0.6118	0.6534	0.9345	0.58	658.5	27	69.18	66.54	0.6127	0.55	0.7722	0.6807	2	20250430_secretome_73_lis_analysis.csv	FBgn/FBpp	Secreted ligand-receptor (ECD)	unreported	FALSE	FBgn0010385	FBpp0085251
FBgn0014849	FBgn0038755	Eig71Ei	Hs6st	heterodimer	0.6878	0.8207	0.9807	0.8	1674.2	0.505	0.6217	0.8177	0.67	1241.3	30	76.3	74.69	0.5874	0.4366	0.8053	0.5891	1	20250829_secretome_203_lis_analysis.csv	FBgn/FBpp	Secreted ligand-receptor (ECD)	unreported	FALSE	FBgn0014849	FBpp0083255
FBgn0003140	FBgn0004870	PpY-55A	bab1	heterodimer	0.6878	0.8479	0.9923	0.91	1808.5	0.5432	0.6179	0.9429	0.822	1326	30	45.29	44.51	0.5563	0.4311	0.8504	0.6852	1	20250118_tf_ppase_27_lis_analysis.csv	FBgn/FBgn	Kinase/phosphatase interactome	interolog	FALSE
FBgn0001229	FBgn0086708	Hsp67Bc	stv	heterodimer	0.6877	0.6378	0.9841	0.5	447.1	0.5577	0.5401	0.9705	0.5	415.2	25	34.83	33.55	0.5794	0.4727	0.8163	0.6581	3	20240510_flybase_2_lis_analysis.csv	FBgn/FBgn	Reported PPIs (FlyBase/BioGRID/MIST)	fly_literature	TRUE
FBgn0027259	FBgn0037025	Kmn1	Spc105R	heterodimer	0.6877	0.766	0.9917	0.45	1248.1	0.6449	0.7569	0.9911	0.532	1329.5	26	24.71	26.79	0.5741	0.5213	0.8239	0.7984	5	20230611_master_12_lis_analysis.csv	FBgn/FBgn	Reported PPIs (FlyBase/BioGRID/MIST)	fly_literature	TRUE
FBgn0021795	FBgn0050148	Tapdelta	CG30148	heterodimer	0.6877	0.6654	0.9552	0.8	1127.9	0.3334	0.2378	0.6081	0.49	469.4	25	85.66	81.01	0.5799	0.2701	0.8156	0.413	1	20250829_secretome_314_lis_analysis.csv	FBgn/FBpp	Secreted ligand-receptor (ECD)	unreported	FALSE	FBpp0087250	FBgn0050148
FBgn0003654	FBgn0024196	sw	robl	heterodimer	0.6877	0.6781	0.9757	0.93	734.7	0.5191	0.4853	0.9364	0.886	687.5	29	69.28	70.28	0.6112	0.4171	0.7738	0.6634	1	20230611_master_3_lis_analysis.csv	FBgn/FBgn	Reported PPIs (FlyBase/BioGRID/MIST)	fly_literature	TRUE
FBgn0034318	FBgn0052441	CG14500	EMC10	heterodimer	0.6877	0.713	0.9643	0.71	1318.9	0.1463	0.1473	0.3673	0.31	264.9	21	81.04	75.57	0.5761	0.1396	0.821	0.173	1	20250829_secretome_581_lis_analysis.csv	FBgn/FBpp	Secreted ligand-receptor (ECD)	unreported	FALSE	FBgn0034318	FBpp0289334
FBgn0033442	FBgn0040368	CG1690	eIF4E7	heterodimer	0.6877	0.7091	0.9766	0.43	538.2	0.5236	0.5824	0.8384	0.418	512.9	25	46.16	45.69	0.5809	0.4405	0.8141	0.6237	4	20260207_biogrid_71_lis_analysis.csv	FBgn/FBgn	Reported PPIs (FlyBase/BioGRID/MIST)	fly_literature	TRUE
FBgn0030941	FBgn0052279	wgn	Drsl2	heterodimer	0.6877	0.5255	0.9455	0.66	488.7	0.1741	0.1099	0.3328	0.27	101.1	16	70.21	60.38	0.6233	0.1543	0.7587	0.1979	1	20250430_secretome_40_lis_analysis.csv	FBgn/FBpp	Secreted ligand-receptor (ECD)	unreported	FALSE	FBpp0074388	FBgn0052279
FBgn0022985	FBgn0022986	qkr58E-2	qkr58E-1	heterodimer	0.6877	0.7916	0.9915	0.49	2646.6	0.6478	0.7523	0.9907	0.498	2483.5	28	51.13	50.73	0.5475	0.4946	0.8637	0.8489	3	20240524_tang_all_by_all_1_lis_analysis.csv	FBgn/FBgn	Other targeted/collaboration/pathway	interolog	TRUE
FBgn0033483	FBgn0283461	egr	Drs	heterodimer	0.6876	0.5861	0.9633	0.69	467.5	0.1631	0.1222	0.404	0.354	97.7	19	52.24	49.95	0.562	0.1391	0.8411	0.1939	1	20250430_secretome_41_lis_analysis.csv	FBgn/FBpp	Secreted ligand-receptor (ECD)	unreported	FALSE	FBpp0087494	FBgn0283461
FBgn0014011	FBgn0038853	Rac2	RhoGAP93B	heterodimer	0.6876	0.7549	0.9893	0.9	2119.7	0.5981	0.7112	0.9849	0.898	2257.8	30	45.16	46.58	0.5816	0.4721	0.8129	0.7597	5	20240307_mist_gi_only_2_lis_analysis.csv	FBgn/FBgn	Other targeted/collaboration/pathway	fly_literature	TRUE
FBgn0022985	FBgn0034740	qkr58E-2	nsr	heterodimer	0.6874	0.8133	0.9912	0.57	2814.4	0.6498	0.774	0.9902	0.56	2618.6	28	54.76	54.02	0.5457	0.4977	0.866	0.8491	2	20250429_dpim2_9_lis_analysis.csv	FBgn/FBgn	Large-scale proteomics (AP-MS/Y2H)	fly_literature	TRUE
FBgn0001197	FBgn0051618	His2Av	His2A:CG31618	heterodimer	0.6872	0.6424	0.9553	0.69	1499.5	0.5369	0.447	0.8237	0.57	1115.5	28	70.13	66.89	0.6218	0.4785	0.7595	0.6025	1	20260207_biogrid_139_lis_analysis.csv	FBgn/FBgn	Reported PPIs (FlyBase/BioGRID/MIST)	fly_literature	TRUE
FBgn0037619	FBgn0051388	CG8159	CG31388	heterodimer	0.6872	0.6749	0.9847	0.31	1105.8	0.6721	0.6594	0.9833	0.31	1087.5	24	52.3	52.61	0.5643	0.5466	0.8369	0.8265	3	20230506_flybi_5001_lis_analysis.csv	FBgn/FBgn	Large-scale proteomics (AP-MS/Y2H)	fly_literature	TRUE
FBgn0000083	FBgn0027585	AnxB9	CG8740	heterodimer	0.6872	0.8764	0.9918	0.95	1368.5	0.3018	0.1951	0.8621	0.57	377.3	28	34.6	35.79	0.6115	0.2648	0.7722	0.3441	1	20230611_master_6_lis_analysis.csv	FBgn/FBgn	Reported PPIs (FlyBase/BioGRID/MIST)	fly_literature	FALSE
FBgn0003169	FBgn0034471	put	Obp56e	heterodimer	0.687	0.6893	0.9435	0.74	892	0.1451	0.1432	0.3203	0.284	178.7	19	82.99	73.62	0.6007	0.1384	0.7856	0.1641	1	20250430_secretome_190_lis_analysis.csv	FBgn/FBpp	Secreted ligand-receptor (ECD)	unreported	FALSE	FBpp0082436	FBgn0034471
FBgn0013954	FBgn0260858	Fkbp12	Ykt6	heterodimer	0.687	0.7493	0.9652	0.89	928	0.5464	0.5871	0.8224	0.748	719.8	29	91.34	89.49	0.5722	0.4549	0.8247	0.6563	2	20240226_autophagy_ext_1_lis_analysis.csv	FBgn/FBgn	Subcellular/organelle-targeted	fly_literature	TRUE
FBgn0020391	FBgn0050197	Nrk	CG30197	heterodimer	0.687	0.7449	0.9627	0.73	799.2	0.4592	0.4214	0.7562	0.544	520.8	28	79.04	75.53	0.5704	0.3775	0.8274	0.5591	1	20250829_secretome_260_lis_analysis.csv	FBgn/FBpp	Secreted ligand-receptor (ECD)	unreported	FALSE	FBpp0086841	FBgn0050197
FBgn0259168	FBgn0266848	mnb	wap	heterodimer	0.6869	0.8792	0.99	0.94	1508.3	0.6307	0.862	0.9882	0.936	1556.6	30	53.51	54.35	0.5638	0.5279	0.837	0.7543	1	20230629_DPiM_1_4_lis_analysis.csv	FBgn/FBgn	Large-scale proteomics (AP-MS/Y2H)	fly_literature	TRUE
FBgn0031613	FBgn0036654	HP6	CG9692	heterodimer	0.6869	0.5687	0.978	0.62	286.3	0.2682	0.1661	0.5742	0.382	111	20	35.46	31.77	0.5986	0.2336	0.7882	0.3085	1	20230611_master_1_lis_analysis.csv	FBgn/FBgn	Reported PPIs (FlyBase/BioGRID/MIST)	fly_literature	FALSE
FBgn0003134	FBgn0015524	Pp1alpha-96A	otp	heterodimer	0.6869	0.8202	0.9819	0.84	1144.9	0.2826	0.3255	0.5659	0.514	449.8	27	56.47	54.41	0.6253	0.2575	0.7545	0.3106	1	20240731_tf_ppase_16_lis_analysis.csv	FBgn/FBgn	Kinase/phosphatase interactome	interolog	FALSE
FBgn0011016	FBgn0037782	SsRbeta	Npc2d	heterodimer	0.6868	0.7207	0.9616	0.84	1173.9	0.1761	0.1741	0.3574	0.35	269.2	21	88.31	83.01	0.5897	0.1438	0.8	0.2179	1	20250829_secretome_491_lis_analysis.csv	FBgn/FBpp	Secreted ligand-receptor (ECD)	unreported	FALSE	FBpp0075209	FBgn0037782
FBgn0027491	FBgn0036249	Cdk5alpha	CG11560	heterodimer	0.6868	0.6485	0.9834	0.37	795.4	0.5001	0.3993	0.8668	0.334	494.9	24	44.21	43.33	0.5651	0.4118	0.8348	0.6075	3	20240623_tf_kinase_8_lis_analysis.csv	FBgn/FBgn	Kinase/phosphatase interactome	unreported	FALSE
FBgn0003656	FBgn0262359	sws	CG43057	heterodimer	0.6868	0.5242	0.9097	0.81	425.3	0.1481	0.1048	0.2813	0.296	85.3	17	72.8	51.77	0.5875	0.1274	0.8028	0.1722	1	20250829_secretome_311_lis_analysis.csv	FBgn/FBpp	Secreted ligand-receptor (ECD)	unreported	FALSE	FBpp0071077	FBgn0262359
FBgn0000061	FBgn0039742	al	CG15528	heterodimer	0.6867	0.7285	0.9583	0.77	1146.3	0.534	0.555	0.954	0.698	568.2	28	51.71	49.18	0.6192	0.4398	0.7617	0.6567	1	20240731_tf_ppase_16_lis_analysis.csv	FBgn/FBgn	Kinase/phosphatase interactome	interolog	FALSE
FBgn0015801	FBgn0020391	Reg-5	Nrk	heterodimer	0.6867	0.7862	0.9706	0.79	1459.5	0.2274	0.2392	0.4923	0.372	340.6	24	65.21	61.11	0.5726	0.1781	0.8237	0.2922	1	20250829_secretome_798_lis_analysis.csv	FBgn/FBpp	Secreted ligand-receptor (ECD)	unreported	FALSE	FBgn0015801	FBpp0086841
FBgn0003169	FBgn0039648	put	CG14515	heterodimer	0.6867	0.7274	0.9517	0.75	1117	0.443	0.3851	0.7324	0.578	650.7	28	84.51	80.41	0.6167	0.38	0.7647	0.5177	1	20250829_secretome_471_lis_analysis.csv	FBgn/FBpp	Secreted ligand-receptor (ECD)	unreported	FALSE	FBpp0082436	FBgn0039648
FBgn0010333	FBgn0038853	Rac1	RhoGAP93B	heterodimer	0.6866	0.7566	0.9898	0.9	2143.4	0.6005	0.7091	0.9855	0.896	2249.6	30	45.61	46.84	0.5752	0.4693	0.8196	0.7697	5	20240302_mist_gi_ppi_4_lis_analysis.csv	FBgn/FBgn	Other targeted/collaboration/pathway	fly_literature	TRUE
FBgn0003375	FBgn0041706	Sgs5	CG3253	heterodimer	0.6866	0.8057	0.9737	0.82	1555.6	0.5137	0.6087	0.8181	0.69	1165.3	30	84.43	83	0.5542	0.4077	0.8505	0.6497	2	20250430_secretome_291_lis_analysis.csv	FBgn/FBpp	Secreted ligand-receptor (ECD)	unreported	FALSE	FBgn0003375	FBpp0072160
FBgn0003169	FBgn0052282	put	Drsl4	heterodimer	0.6865	0.5978	0.9387	0.63	465.5	0.3709	0.2055	0.6454	0.396	232	21	78.4	72.24	0.5884	0.3075	0.801	0.4483	1	20250430_secretome_42_lis_analysis.csv	FBgn/FBpp	Secreted ligand-receptor (ECD)	unreported	FALSE	FBpp0082436	FBgn0052282
FBgn0002962	FBgn0050269	nos	CG30269	heterodimer	0.6865	0.5382	0.9773	0.47	437.9	0.1373	0.1076	0.3403	0.204	87.6	14	43.26	41.14	0.5556	0.1111	0.8483	0.1697	1	20230906_lyso_ribo_3_lis_analysis.csv	FBgn/FBgn	Subcellular/organelle-targeted	unreported	FALSE
FBgn0003089	FBgn0034162	pip	CG6426	heterodimer	0.6865	0.8045	0.9685	0.8	1701.4	0.1954	0.2406	0.4306	0.408	461.6	24	84.58	78.33	0.5843	0.1642	0.8066	0.2416	1	20250430_secretome_287_lis_analysis.csv	FBgn/FBpp	Secreted ligand-receptor (ECD)	unreported	FALSE	FBpp0074779	FBgn0034162
FBgn0000591	FBgn0002735	E(spl)m8-HLH	E(spl)mgamma-HLH	heterodimer	0.6864	0.6049	0.9816	0.42	1391.6	0.6627	0.5653	0.9745	0.422	1304.3	25	65.71	63.54	0.5811	0.5569	0.8108	0.7885	3	20240510_flybase_5_lis_analysis.csv	FBgn/FBgn	Reported PPIs (FlyBase/BioGRID/MIST)	fly_literature	TRUE
FBgn0033207	FBgn0086674	CG12826	Tpst	heterodimer	0.6864	0.7037	0.9783	0.47	405.4	0.2704	0.2412	0.5584	0.284	150.2	18	48.97	48.56	0.5817	0.2258	0.81	0.3243	1	20250829_secretome_345_lis_analysis.csv	FBgn/FBpp	Secreted ligand-receptor (ECD)	unreported	FALSE	FBgn0033207	FBpp0303425
FBgn0035976	FBgn0051704	PGRP-LC	CG31704	heterodimer	0.6864	0.7003	0.9649	0.73	722.4	0.1605	0.1454	0.3429	0.284	151.9	20	87.25	80.1	0.6288	0.1495	0.7493	0.1726	1	20250430_secretome_38_lis_analysis.csv	FBgn/FBpp	Secreted ligand-receptor (ECD)	unreported	FALSE	FBpp0312389	FBgn0051704
FBgn0023509	FBgn0033846	mip130	mip120	heterodimer	0.6864	0.6468	0.9892	0.28	1155	0.6134	0.6444	0.9889	0.322	1962.9	24	35.39	36.65	0.5985	0.5154	0.7872	0.731	5	20240513_flybase_5_lis_analysis.csv	FBgn/FBgn	Reported PPIs (FlyBase/BioGRID/MIST)	fly_literature	TRUE
FBgn0030868	FBgn0034681	CG12986	CG9308	heterodimer	0.6864	0.6261	0.9578	0.64	784.1	0.41	0.3846	0.6581	0.488	518.9	26	70.74	66.99	0.5742	0.3609	0.8205	0.4667	3	20250829_secretome_320_lis_analysis.csv	FBgn/FBpp	Secreted ligand-receptor (ECD)	unreported	FALSE	FBgn0030868	FBpp0071663
FBgn0010341	FBgn0040068	Cdc42	Vav	heterodimer	0.6863	0.847	0.9924	0.92	3019.6	0.6729	0.8364	0.9923	0.916	2971.3	30	69.74	69.53	0.5507	0.5364	0.8554	0.8442	1	20240325_mist_nested_di_7_lis_analysis.csv	FBgn/FBgn	Other targeted/collaboration/pathway	interolog	TRUE
FBgn0003319	FBgn0261630	Sb	CG42713	heterodimer	0.6863	0.7652	0.9848	0.82	1102.6	0.3438	0.3672	0.7481	0.592	517.5	29	52.01	50.48	0.5679	0.2645	0.8294	0.4499	1	20250829_secretome_149_lis_analysis.csv	FBgn/FBpp	Secreted ligand-receptor (ECD)	unreported	FALSE	FBpp0082704	FBgn0261630
FBgn0008636	FBgn0010602	hbn	lwr	heterodimer	0.6863	0.6875	0.9632	0.88	546.4	0.1584	0.1408	0.3658	0.326	114.2	20	50.44	49.09	0.5655	0.1326	0.8328	0.1895	1	20230507_flybi_3001_lis_analysis.csv	FBgn/FBgn	Large-scale proteomics (AP-MS/Y2H)	fly_literature	TRUE
FBgn0037860	FBgn0039112	CG6629	SdhD	heterodimer	0.6863	0.7698	0.9841	0.6	1433.5	0.6485	0.7415	0.9811	0.592	1361.6	29	57.27	58.94	0.6216	0.588	0.7576	0.7153	1	20240119_kegg_citrate_TCA_1_lis_analysis.csv	FBgn/FBgn	Other targeted/collaboration/pathway	interolog	TRUE
FBgn0004648	FBgn0030501	svr	BthD	heterodimer	0.6862	0.8456	0.9808	0.86	2178.7	0.575	0.6831	0.9432	0.768	1673	30	77.37	76.35	0.5977	0.485	0.7878	0.6822	1	20250430_secretome_465_lis_analysis.csv	FBgn/FBpp	Secreted ligand-receptor (ECD)	unreported	FALSE	FBpp0089124	FBgn0030501
FBgn0037643	FBgn0038708	ScsbetaA	Scsalpha2	heterodimer	0.6862	0.8777	0.9898	0.89	5903.1	0.6788	0.8694	0.9894	0.88	5868	30	84.64	84.36	0.5692	0.5671	0.8271	0.8124	1	20240119_kegg_citrate_TCA_2_lis_analysis.csv	FBgn/FBgn	Other targeted/collaboration/pathway	interolog	TRUE
FBgn0035228	FBgn0036538	CG12091	CG15715	heterodimer	0.6861	0.7645	0.9726	0.74	1269.4	0.1656	0.156	0.3928	0.32	269.7	21	83.17	74.97	0.5857	0.1442	0.8039	0.191	1	20240731_tf_ppase_14_lis_analysis.csv	FBgn/FBgn	Kinase/phosphatase interactome	unreported	FALSE
FBgn0025637	FBgn0031652	SkpA	jet	heterodimer	0.6861	0.7874	0.9851	0.9	2895	0.6674	0.771	0.9839	0.89	2789.1	30	86.21	86.14	0.5409	0.5175	0.8703	0.861	1	20240510_flybase_9_lis_analysis.csv	FBgn/FBgn	Reported PPIs (FlyBase/BioGRID/MIST)	fly_literature	TRUE
FBgn0037236	FBgn0037613	Skp2	Cks85A	heterodimer	0.6861	0.855	0.9837	0.77	1622.2	0.6706	0.8341	0.9818	0.77	1605.9	30	64.93	65.29	0.5587	0.5409	0.8425	0.8315	3	20260207_biogrid_194_lis_analysis.csv	FBgn/FBgn	Reported PPIs (FlyBase/BioGRID/MIST)	fly_literature	TRUE
FBgn0031037	FBgn0086708	CG14207	stv	heterodimer	0.6861	0.6105	0.9827	0.5	449.5	0.5528	0.5021	0.9485	0.482	673.3	25	37.39	37.09	0.5733	0.4676	0.821	0.6538	2	20230611_master_12_lis_analysis.csv	FBgn/FBgn	Reported PPIs (FlyBase/BioGRID/MIST)	fly_literature	TRUE
FBgn0029914	FBgn0030868	CG4558	CG12986	heterodimer	0.6861	0.7626	0.9708	0.68	1075	0.6673	0.7344	0.9628	0.672	1029.8	28	72.42	72.35	0.5709	0.547	0.8244	0.8141	2	20250829_secretome_320_lis_analysis.csv	FBgn/FBpp	Secreted ligand-receptor (ECD)	unreported	FALSE	FBpp0289414	FBgn0030868
FBgn0000047	FBgn0038206	Act88F	twf	heterodimer	0.686	0.8682	0.9879	0.91	3151	0.6582	0.851	0.9861	0.9	2919.5	30	85.7	84.91	0.5941	0.5725	0.7922	0.7569	1	20250429_dpim2_162_lis_analysis.csv	FBgn/FBgn	Large-scale proteomics (AP-MS/Y2H)	fly_literature	TRUE
FBgn0003870	FBgn0005778	ttk	PpD5	heterodimer	0.6859	0.8177	0.9905	0.85	1756.7	0.4042	0.4486	0.7847	0.632	952.4	30	47.41	46.9	0.5548	0.3217	0.8479	0.5094	1	20250118_tf_ppase_46_lis_analysis.csv	FBgn/FBgn	Kinase/phosphatase interactome	unreported	FALSE
FBgn0037671	FBgn0263020	ATP6AP2	CG43315	heterodimer	0.6858	0.7856	0.9738	0.76	1252.6	0.1372	0.1571	0.3115	0.27	250.5	20	78.71	72.1	0.597	0.1221	0.7879	0.1576	1	20250829_secretome_293_lis_analysis.csv	FBgn/FBpp	Secreted ligand-receptor (ECD)	unreported	FALSE	FBpp0081458	FBgn0263020
FBgn0011300	FBgn0051609	babo	CG31609	heterodimer	0.6858	0.5626	0.943	0.54	651.2	0.157	0.1172	0.3769	0.25	132	15	57.5	49.66	0.5905	0.1421	0.7965	0.177	1	20250829_secretome_310_lis_analysis.csv	FBgn/FBpp	Secreted ligand-receptor (ECD)	interolog	FALSE	FBpp0289826	FBgn0051609
FBgn0033528	FBgn0038327	trsn	Trax	heterodimer	0.6862	0.8243	0.9846	0.85	3132.5	0.6712	0.8137	0.9828	0.848	3113	30	85.26	84.81	0.5846	0.5717	0.8055	0.7882	2	20230419_FlyBi_Y2H_lis_analysis.csv	symbol/symbol	Large-scale proteomics (AP-MS/Y2H)	fly_literature	FALSE
FBgn0032949	FBgn0044050	Lamp1	Ilp3	heterodimer	0.6858	0.7985	0.9737	0.65	820.2	0.2781	0.3195	0.5245	0.358	336.4	25	69.21	63.85	0.6189	0.2528	0.7599	0.306	1	20250430_secretome_152_lis_analysis.csv	FBgn/FBpp	Secreted ligand-receptor (ECD)	unreported	FALSE	FBpp0085251	FBgn0044050
FBgn0003319	FBgn0036495	Sb	CG33259	heterodimer	0.6858	0.8656	0.9915	0.77	1720.7	0.5917	0.7182	0.9698	0.726	1428.1	30	52.21	50.94	0.5723	0.4851	0.8218	0.7244	1	20250430_secretome_145_lis_analysis.csv	FBgn/FBpp	Secreted ligand-receptor (ECD)	unreported	FALSE	FBpp0082704	FBgn0036495
FBgn0040373	FBgn0262143	CG3038	CG42869	heterodimer	0.6857	0.7323	0.9643	0.72	750.3	0.3529	0.2963	0.6305	0.458	324.2	27	81.69	78.57	0.5989	0.3012	0.7851	0.4143	1	20250829_secretome_54_lis_analysis.csv	FBgn/FBpp	Secreted ligand-receptor (ECD)	unreported	FALSE	FBpp0070103	FBgn0262143
FBgn0031488	FBgn0035057	Ccdc85	CG3880	heterodimer	0.6857	0.692	0.9871	0.33	773.7	0.6238	0.6321	0.9838	0.36	742.5	25	40.03	40.34	0.5872	0.5337	0.8006	0.7294	3	20230506_flybi_6001_lis_analysis.csv	FBgn/FBgn	Large-scale proteomics (AP-MS/Y2H)	fly_literature	TRUE
FBgn0034663	FBgn0264389	CG4363	opm	heterodimer	0.6857	0.7196	0.9624	0.73	1151.6	0.1371	0.1439	0.3185	0.284	230.3	19	78.66	72.06	0.5796	0.1231	0.8113	0.1623	1	20250829_secretome_606_lis_analysis.csv	FBgn/FBpp	Secreted ligand-receptor (ECD)	unreported	FALSE	FBgn0034663	FBpp0073785
FBgn0030305	FBgn0085220	Uba5	Ufm1	heterodimer	0.6855	0.8188	0.9851	0.93	2530.5	0.6252	0.7486	0.972	0.9	2315.1	30	80.31	80.85	0.635	0.5677	0.7401	0.6888	1	20230507_flybi_2001_lis_analysis.csv	FBgn/FBgn	Large-scale proteomics (AP-MS/Y2H)	fly_literature	TRUE
FBgn0261602	FBgn0261608	RpL8	RpL37A	heterodimer	0.6855	0.756	0.9726	0.83	1842.4	0.6612	0.7244	0.9705	0.816	1780	30	79.54	78.72	0.5549	0.5263	0.8469	0.8308	1	20240510_flybase_1_lis_analysis.csv	FBgn/FBgn	Reported PPIs (FlyBase/BioGRID/MIST)	fly_literature	TRUE
FBgn0261789	FBgn0262601	SmD2	SmB	heterodimer	0.6855	0.6394	0.9764	0.78	799	0.383	0.2647	0.6994	0.618	390.8	27	63.99	61.55	0.5606	0.2997	0.8381	0.4908	1	20240510_flybase_9_lis_analysis.csv	FBgn/FBgn	Reported PPIs (FlyBase/BioGRID/MIST)	fly_literature	TRUE
FBgn0037671	FBgn0038482	ATP6AP2	CG4053	heterodimer	0.6853	0.7932	0.9716	0.79	2321	0.6521	0.7798	0.9706	0.794	2314.8	30	84.6	84.91	0.5661	0.5524	0.8297	0.7712	2	20250430_secretome_538_lis_analysis.csv	FBgn/FBpp	Secreted ligand-receptor (ECD)	interolog	FALSE	FBpp0081458	FBgn0038482
FBgn0005672	FBgn0027363	spi	Stam	heterodimer	0.6853	0.6491	0.981	0.33	634.7	0.619	0.5183	0.9621	0.322	548	24	46.64	46.97	0.5599	0.4898	0.8389	0.7831	2	20240511_flybase_6_lis_analysis.csv	FBgn/FBgn	Reported PPIs (FlyBase/BioGRID/MIST)	fly_literature	TRUE
FBgn0069242	FBgn0266431	eca	CG45061	heterodimer	0.6853	0.5896	0.9607	0.56	431.9	0.1542	0.1225	0.3425	0.244	87.3	14	69.34	61.29	0.5721	0.1316	0.8209	0.1841	1	20250829_secretome_73_lis_analysis.csv	FBgn/FBpp	Secreted ligand-receptor (ECD)	unreported	FALSE	FBpp0081576	FBgn0266431
FBgn0037619	FBgn0038547	CG8159	CG17803	heterodimer	0.6852	0.6562	0.984	0.3	992.6	0.6703	0.6365	0.9829	0.31	979.6	24	45.76	45.97	0.5724	0.5537	0.8203	0.8116	5	20230506_flybi_6001_lis_analysis.csv	FBgn/FBgn	Large-scale proteomics (AP-MS/Y2H)	fly_literature	TRUE
FBgn0030976	FBgn0267033	CG7378	mamo	heterodimer	0.6852	0.7104	0.9897	0.84	581.8	0.137	0.1421	0.3848	0.38	116.4	21	31.46	31.95	0.5774	0.1155	0.8132	0.1626	1	20250118_tf_ppase_41_lis_analysis.csv	FBgn/FBgn	Kinase/phosphatase interactome	unreported	FALSE
FBgn0010415	FBgn0043532	Sdc	Obp56i	heterodimer	0.6852	0.7633	0.9745	0.76	382.9	0.4435	0.3584	0.8249	0.514	216.6	27	55.62	52	0.611	0.3855	0.7684	0.5107	1	20250430_secretome_218_lis_analysis.csv	FBgn/FBpp	Secreted ligand-receptor (ECD)	unreported	FALSE	FBpp0071624	FBgn0043532
FBgn0005779	FBgn0030058	PpD6	CG11294	heterodimer	0.6851	0.7732	0.9717	0.78	885.8	0.249	0.2789	0.5186	0.406	354.5	25	66.63	63.04	0.5729	0.2124	0.8193	0.2922	1	20240731_tf_ppase_6_lis_analysis.csv	FBgn/FBgn	Kinase/phosphatase interactome	interolog	FALSE
FBgn0004177	FBgn0038197	mts	foxo	heterodimer	0.6851	0.8663	0.9897	0.92	1417.2	0.1436	0.1733	0.4991	0.364	283.5	24	50.03	47.44	0.626	0.132	0.7498	0.1579	1	20240717_tf_ppase_10_lis_analysis.csv	FBgn/FBgn	Kinase/phosphatase interactome	fly_literature	TRUE
FBgn0025334	FBgn0039684	PHDP	Obp99d	heterodimer	0.6851	0.6812	0.9694	0.75	683.6	0.4092	0.3956	0.6969	0.52	403.6	27	59.36	56.96	0.5891	0.3558	0.7968	0.471	1	20260207_biogrid_109_lis_analysis.csv	FBgn/FBgn	Reported PPIs (FlyBase/BioGRID/MIST)	fly_literature	FALSE
FBgn0003330	FBgn0265623	Sce	Su(z)2	heterodimer	0.6884	0.7536	0.9938	0.4	2256	0.6417	0.7306	0.9936	0.408	2162.4	26	32.81	32.67	0.5792	0.5353	0.8183	0.7699	5	20250917_tf_e3_520_lis_analysis.csv	FBgn/FBgn	Kinase/phosphatase interactome	fly_literature	TRUE
FBgn0039452	FBgn0259170	CG14245	alpha-Man-Ia	heterodimer	0.6849	0.856	0.9877	0.77	2102.8	0.2692	0.3364	0.4928	0.412	819.7	26	75.4	73.03	0.6236	0.245	0.7523	0.2959	1	20250829_secretome_210_lis_analysis.csv	FBgn/FBpp	Secreted ligand-receptor (ECD)	unreported	FALSE	FBgn0039452	FBpp0288908
FBgn0000658	FBgn0052532	fj	CG32532	heterodimer	0.6849	0.779	0.9881	0.61	1058.7	0.3616	0.3906	0.7438	0.438	573.6	27	42.48	41.96	0.5673	0.2905	0.8267	0.4551	1	20240904_tf_kinase_33_lis_analysis.csv	FBgn/FBgn	Kinase/phosphatase interactome	unreported	FALSE
FBgn0004169	FBgn0283471	up	wupA	heterodimer	0.6849	0.6201	0.9817	0.39	1164.5	0.6447	0.5629	0.9763	0.39	1138.4	24	54.65	57.98	0.5534	0.5157	0.8475	0.8063	3	20230629_DPiM_2_2_lis_analysis.csv	FBgn/FBgn	Large-scale proteomics (AP-MS/Y2H)	fly_literature	TRUE
FBgn0032779	FBgn0038845	Alp12	Alp5	heterodimer	0.6848	0.9141	0.9926	0.91	12627.5	0.6774	0.9087	0.9923	0.906	12442.3	30	85.79	85.67	0.6048	0.599	0.7755	0.766	3	20240120_kegg_thiamine_lis_analysis.csv	FBgn/FBgn	Other targeted/collaboration/pathway	interolog	TRUE
FBgn0022800	FBgn0030868	Cad96Ca	CG12986	heterodimer	0.6847	0.6594	0.9719	0.61	659.3	0.2484	0.1945	0.5188	0.336	226.6	23	54.61	50.39	0.6003	0.2158	0.781	0.2866	1	20250829_secretome_320_lis_analysis.csv	FBgn/FBpp	Secreted ligand-receptor (ECD)	unreported	FALSE	FBpp0084248	FBgn0030868
FBgn0035976	FBgn0262005	PGRP-LC	CG42823	heterodimer	0.6847	0.7379	0.9712	0.79	1101.1	0.1369	0.1476	0.3201	0.274	220.2	20	87.53	81.73	0.5708	0.1187	0.8212	0.1642	1	20250430_secretome_262_lis_analysis.csv	FBgn/FBpp	Secreted ligand-receptor (ECD)	unreported	FALSE	FBpp0312389	FBgn0262005
FBgn0030774	FBgn0045073	sphe	Stim	heterodimer	0.6845	0.819	0.9825	0.81	617.1	0.6376	0.7041	0.97	0.768	582.7	29	73.93	73.92	0.593	0.5405	0.7901	0.7522	1	20250829_secretome_707_lis_analysis.csv	FBgn/FBpp	Secreted ligand-receptor (ECD)	interolog	FALSE	FBgn0030774	FBpp0300911
FBgn0014949	FBgn0037325	btn	CG12147	heterodimer	0.6845	0.8039	0.9782	0.59	875.1	0.267	0.3145	0.5197	0.346	340.8	24	61.37	58.73	0.544	0.2098	0.8612	0.3398	1	20240623_tf_kinase_18_lis_analysis.csv	FBgn/FBgn	Kinase/phosphatase interactome	interolog	TRUE
FBgn0000061	FBgn0062449	al	CG13197	heterodimer	0.6844	0.8017	0.9854	0.54	976.9	0.1369	0.1603	0.3818	0.226	195.4	18	43.6	41.88	0.6528	0.1312	0.7175	0.1435	1	20240731_tf_ppase_30_lis_analysis.csv	FBgn/FBgn	Kinase/phosphatase interactome	unreported	FALSE
FBgn0015777	FBgn0262144	nrv2	CG42870	heterodimer	0.6844	0.7968	0.9623	0.81	980.9	0.4086	0.4345	0.6841	0.572	567.1	27	81.46	77.68	0.6316	0.3728	0.7417	0.4479	1	20250829_secretome_158_lis_analysis.csv	FBgn/FBpp	Secreted ligand-receptor (ECD)	unreported	FALSE	FBpp0079010	FBgn0262144
FBgn0010044	FBgn0031117	GstD8	GstT3	heterodimer	0.6843	0.7716	0.9662	0.88	2455.9	0.645	0.7064	0.9531	0.856	2272.4	30	86.74	87.14	0.5661	0.5294	0.8273	0.7859	1	20240216_kegg_glutathione_5_lis_analysis.csv	FBgn/FBgn	Other targeted/collaboration/pathway	interolog	TRUE
FBgn0031531	FBgn0040351	CG8840	CG11638	heterodimer	0.6843	0.742	0.9669	0.43	901	0.6154	0.6255	0.9504	0.412	806.1	25	48.74	48.48	0.6163	0.5465	0.7598	0.693	2	20230611_master_1_lis_analysis.csv	FBgn/FBgn	Reported PPIs (FlyBase/BioGRID/MIST)	fly_literature	TRUE
FBgn0033544	FBgn0052581	CG7220	CG32581	heterodimer	0.6843	0.7292	0.9778	0.71	628.7	0.6654	0.6966	0.9741	0.7	620.3	28	53.74	55.5	0.5651	0.5418	0.8286	0.8174	2	20260207_biogrid_254_lis_analysis.csv	FBgn/FBgn	Reported PPIs (FlyBase/BioGRID/MIST)	fly_literature	TRUE
FBgn0027945	FBgn0032287	ppl	CG6415	heterodimer	0.6842	0.789	0.9692	0.81	1781.1	0.6685	0.764	0.9662	0.796	1767	30	88.56	88.61	0.5644	0.5465	0.8296	0.8176	1	20240120_kegg_gly_ser_thr_2_lis_analysis.csv	FBgn/FBgn	Other targeted/collaboration/pathway	interolog	FALSE
FBgn0262143	FBgn0262801	CG42869	twr	heterodimer	0.6842	0.627	0.9051	0.75	617.9	0.3369	0.2495	0.5306	0.402	258.4	24	75.59	71.2	0.606	0.2958	0.7725	0.3839	1	20250829_secretome_54_lis_analysis.csv	FBgn/FBpp	Secreted ligand-receptor (ECD)	unreported	FALSE	FBgn0262143	FBpp0081185
FBgn0032240	FBgn0261067	CG17768	LSm1	heterodimer	0.6841	0.7449	0.9803	0.77	996.7	0.6388	0.6815	0.9753	0.736	891.5	29	75.96	73.56	0.5714	0.5279	0.8191	0.7733	1	20250429_dpim2_50_lis_analysis.csv	FBgn/FBgn	Large-scale proteomics (AP-MS/Y2H)	fly_literature	TRUE
FBgn0003449	FBgn0051211	snf	CG31211	heterodimer	0.6841	0.6247	0.9804	0.53	279	0.1944	0.1516	0.5115	0.31	89.4	18	33.98	33.54	0.5557	0.1551	0.8423	0.244	1	20230506_flybi_7001_lis_analysis.csv	FBgn/FBgn	Large-scale proteomics (AP-MS/Y2H)	fly_literature	TRUE
FBgn0011270	FBgn0031700	Pglym87	CG14022	heterodimer	0.6841	0.7418	0.9647	0.87	1340.4	0.1368	0.1484	0.3162	0.326	268.1	22	85.28	81.4	0.5689	0.1138	0.8226	0.1645	1	20230523_glycolysis_2_lis_analysis.csv	FBgn/FBgn	Other targeted/collaboration/pathway	unreported	FALSE
FBgn0000711	FBgn0028429	flw	I-2	heterodimer	0.6841	0.8618	0.9907	0.69	2701.5	0.6415	0.8683	0.9912	0.692	2389.2	29	59.45	58.57	0.5851	0.5596	0.8	0.7361	4	20250429_dpim2_111_lis_analysis.csv	FBgn/FBgn	Large-scale proteomics (AP-MS/Y2H)	fly_literature	TRUE
FBgn0017457	FBgn0034834	U2af38	LS2	heterodimer	0.6841	0.7275	0.9868	0.66	669.1	0.6598	0.7293	0.9862	0.658	662.6	28	61.63	61.34	0.5434	0.5296	0.8613	0.8223	3	20230611_master_3_lis_analysis.csv	FBgn/FBgn	Reported PPIs (FlyBase/BioGRID/MIST)	fly_literature	TRUE
FBgn0000061	FBgn0031054	al	Ssu72	heterodimer	0.6841	0.6719	0.9644	0.85	390.1	0.1955	0.1432	0.5219	0.394	90	22	53.9	50.19	0.5534	0.1589	0.8457	0.2409	1	20240731_tf_ppase_20_lis_analysis.csv	FBgn/FBgn	Kinase/phosphatase interactome	unreported	FALSE
FBgn0000606	FBgn0025573	eve	PpN58A	heterodimer	0.6841	0.7392	0.9786	0.8	796.4	0.1996	0.1561	0.5707	0.47	199.5	25	58.36	56.79	0.5925	0.1681	0.7899	0.2376	1	20240731_tf_ppase_7_lis_analysis.csv	FBgn/FBgn	Kinase/phosphatase interactome	interolog	FALSE
FBgn0022800	FBgn0085292	Cad96Ca	CG34263	heterodimer	0.684	0.6688	0.9799	0.61	644.1	0.6228	0.5938	0.9732	0.594	596.2	28	54.26	54.35	0.585	0.5437	0.7998	0.7135	2	20250829_secretome_117_lis_analysis.csv	FBgn/FBpp	Secreted ligand-receptor (ECD)	unreported	FALSE	FBpp0084248	FBgn0085292
FBgn0023508	FBgn0031768	Ocrl	IPIP	heterodimer	0.6921	0.7868	0.9895	0.5	1123.7	0.6764	0.7717	0.9886	0.494	1107	27	74.33	73.48	0.5608	0.5475	0.8543	0.8358	2	20260424_colab_kyosuke_rapamycin_up_153_lis_analysis.csv	FBgn/FBgn	Other targeted/collaboration/pathway	fly_literature	TRUE
FBgn0026873	FBgn0034503	MED18	MED8	heterodimer	0.684	0.8033	0.9722	0.85	911.2	0.6613	0.8023	0.9726	0.846	923.9	29	66.64	69.23	0.5987	0.5569	0.7815	0.7863	4	20230629_DPiM_2_1_lis_analysis.csv	FBgn/FBgn	Large-scale proteomics (AP-MS/Y2H)	fly_literature	TRUE
FBgn0004045	FBgn0005391	Yp1	Yp2	heterodimer	0.684	0.893	0.9877	0.79	6138.1	0.6797	0.889	0.9877	0.794	6086.6	30	79.22	79.33	0.618	0.612	0.757	0.7549	4	20230629_DPiM_1_5_lis_analysis.csv	FBgn/FBgn	Large-scale proteomics (AP-MS/Y2H)	fly_literature	TRUE
FBgn0031345	FBgn0032682	CG18132	grnd	heterodimer	0.6839	0.6339	0.923	0.7	598.2	0.2276	0.1588	0.4203	0.396	179.1	21	73.81	69.54	0.5853	0.1849	0.7992	0.2851	1	20250829_secretome_588_lis_analysis.csv	FBgn/FBpp	Secreted ligand-receptor (ECD)	unreported	FALSE	FBgn0031345	FBpp0289898
FBgn0259953	FBgn0283510	Sfp24Bd	Pal1	heterodimer	0.6838	0.7863	0.9644	0.71	1919.5	0.3766	0.3517	0.7746	0.494	844	29	79.24	76.18	0.6043	0.3198	0.7739	0.4455	1	20250829_secretome_245_lis_analysis.csv	FBgn/FBpp	Secreted ligand-receptor (ECD)	unreported	FALSE	FBgn0259953	FBpp0308509
FBgn0030933	FBgn0035730	CG6470	CG17744	heterodimer	0.6837	0.7589	0.9847	0.8	754.2	0.4163	0.4569	0.7284	0.55	460.4	27	49.44	48.58	0.6113	0.3693	0.7647	0.4695	1	20260207_biogrid_109_lis_analysis.csv	FBgn/FBgn	Reported PPIs (FlyBase/BioGRID/MIST)	fly_literature	FALSE
FBgn0004588	FBgn0035976	Eig71Ea	PGRP-LC	heterodimer	0.6837	0.6779	0.9295	0.77	1152.2	0.3942	0.3391	0.6454	0.546	621.5	27	87.73	83.14	0.599	0.3422	0.7803	0.4547	1	20250829_secretome_197_lis_analysis.csv	FBgn/FBpp	Secreted ligand-receptor (ECD)	unreported	FALSE	FBgn0004588	FBpp0088491
FBgn0266723	FBgn0266724	Trs31	Trs20	heterodimer	0.6837	0.7321	0.9676	0.86	1337.9	0.6248	0.6601	0.9509	0.83	1261.9	30	81.5	81.45	0.5593	0.5062	0.8357	0.7718	1	20240111_ER_golgi_1_lis_analysis.csv	FBgn/FBgn	Subcellular/organelle-targeted	fly_literature	TRUE
FBgn0032858	FBgn0035902	CG10949	CG6683	heterodimer	0.6836	0.4808	0.9694	0.31	664.2	0.672	0.478	0.9698	0.314	642.1	23	60.44	60.55	0.6115	0.602	0.7642	0.7501	3	20230611_master_1_lis_analysis.csv	FBgn/FBgn	Reported PPIs (FlyBase/BioGRID/MIST)	fly_literature	FALSE
FBgn0005672	FBgn0262009	spi	CG42827	heterodimer	0.6836	0.6413	0.9546	0.64	589.9	0.2495	0.1434	0.4501	0.31	152.3	20	67.28	60.94	0.6297	0.224	0.742	0.279	1	20250430_secretome_135_lis_analysis.csv	FBgn/FBpp	Secreted ligand-receptor (ECD)	unreported	FALSE	FBpp0080809	FBgn0262009
FBgn0003319	FBgn0054026	Sb	CG34026	heterodimer	0.6836	0.7499	0.9851	0.81	1516.9	0.1367	0.15	0.3915	0.372	303.4	23	53.19	49.48	0.5661	0.1142	0.8254	0.1651	1	20250829_secretome_274_lis_analysis.csv	FBgn/FBpp	Secreted ligand-receptor (ECD)	unreported	FALSE	FBpp0082704	FBgn0054026
FBgn0034727	FBgn0035374	mRpS29	mRpS35	heterodimer	0.6834	0.8657	0.9867	0.84	1625.8	0.6684	0.851	0.9853	0.836	1553.9	30	79.26	79.1	0.5663	0.547	0.8247	0.817	1	20250429_dpim2_134_lis_analysis.csv	FBgn/FBgn	Large-scale proteomics (AP-MS/Y2H)	fly_literature	TRUE
FBgn0031054	FBgn0051481	Ssu72	pb	heterodimer	0.6834	0.7662	0.984	0.92	700.2	0.3731	0.3598	0.7959	0.65	366.2	28	37.3	36.27	0.6021	0.3263	0.7756	0.4303	1	20250118_tf_ppase_47_lis_analysis.csv	FBgn/FBgn	Kinase/phosphatase interactome	unreported	FALSE
FBgn0033741	FBgn0039233	CG8545	CG7006	heterodimer	0.6833	0.8401	0.993	0.95	3155.2	0.6729	0.8259	0.9929	0.948	3074.9	30	63.01	62.02	0.5391	0.5257	0.8661	0.8613	1	20250429_dpim2_2_lis_analysis.csv	FBgn/FBgn	Large-scale proteomics (AP-MS/Y2H)	fly_literature	TRUE
FBgn0037182	FBgn0052672	ArfGAP3	Atg8a	heterodimer	0.6832	0.7297	0.9842	0.91	383.9	0.6681	0.689	0.9796	0.898	369.8	27	49.72	50.77	0.5671	0.5469	0.8231	0.8163	1	20260207_biogrid_43_lis_analysis.csv	FBgn/FBgn	Reported PPIs (FlyBase/BioGRID/MIST)	fly_literature	TRUE
FBgn0035558	FBgn0264750	CG11357	CG44008	heterodimer	0.6832	0.7688	0.9774	0.63	841.2	0.1529	0.1569	0.3891	0.284	169.7	19	73.04	68.26	0.5615	0.1274	0.8314	0.1864	1	20250430_secretome_56_lis_analysis.csv	FBgn/FBpp	Secreted ligand-receptor (ECD)	unreported	FALSE	FBpp0073166	FBgn0264750
FBgn0001122	FBgn0020278	Galphao	loco	heterodimer	0.6832	0.8133	0.9909	0.9	2123.9	0.6163	0.8223	0.9909	0.902	2455.7	30	48.13	47.79	0.5512	0.5308	0.8468	0.7168	4	20230611_master_5_lis_analysis.csv	FBgn/FBgn	Reported PPIs (FlyBase/BioGRID/MIST)	fly_literature	TRUE
FBgn0002781	FBgn0004587	mod(mdg4)	B52	heterodimer	0.6832	0.6509	0.9851	0.35	812.8	0.3894	0.3427	0.6544	0.248	382.6	21	43.2	43.75	0.584	0.3165	0.7992	0.48	1	20240709_colab_ahmad_3_lis_analysis.csv	FBgn/FBgn	Other targeted/collaboration/pathway	unreported	FALSE
FBgn0013751	FBgn0027491	Awh	Cdk5alpha	heterodimer	0.6832	0.6749	0.9711	0.37	607.4	0.418	0.4286	0.7816	0.308	281.2	23	50.48	48.63	0.5674	0.4401	0.8225	0.5231	1	20240623_tf_kinase_29_lis_analysis.csv	FBgn/FBgn	Kinase/phosphatase interactome	unreported	FALSE
FBgn0014020	FBgn0038853	Rho1	RhoGAP93B	heterodimer	0.6832	0.7977	0.988	0.93	2336.3	0.5808	0.6889	0.979	0.892	2249.7	30	45.66	46.9	0.6262	0.4585	0.7453	0.7423	2	20240325_mist_nested_di_4_lis_analysis.csv	FBgn/FBgn	Other targeted/collaboration/pathway	interolog	TRUE
FBgn0031561	FBgn0286782	IM33	flz	heterodimer	0.6831	0.7481	0.9899	0.84	1440.3	0.34136	0.378	0.73794	0.614	740.3	30	31.5	31.6	0.56	0.26526	0.8333	0.4402				Other targeted/collaboration/pathway	interolog	FALSE
FBgn0027491	FBgn0036274	Cdk5alpha	CG4328	heterodimer	0.683	0.6732	0.9854	0.39	851.6	0.1906	0.1429	0.587	0.236	177	19	39.54	38.76	0.5758	0.1566	0.8102	0.2328	1	20240623_tf_kinase_9_lis_analysis.csv	FBgn/FBgn	Kinase/phosphatase interactome	unreported	FALSE
FBgn0035772	FBgn0037913	Sh3beta	fabp	heterodimer	0.683	0.7194	0.9832	0.75	491	0.4117	0.3505	0.7868	0.58	271.3	28	44.34	43.35	0.5691	0.3402	0.8197	0.4988	1	20230629_DPiM_2_3_lis_analysis.csv	FBgn/FBgn	Large-scale proteomics (AP-MS/Y2H)	fly_literature	TRUE
FBgn0000711	FBgn0022238	flw	lolal	heterodimer	0.683	0.8067	0.9818	0.85	1880.6	0.1366	0.1613	0.304	0.302	376.1	22	75.73	71.27	0.5582	0.1116	0.8356	0.1671	1	20240731_tf_ppase_20_lis_analysis.csv	FBgn/FBgn	Kinase/phosphatase interactome	interolog	FALSE
FBgn0020391	FBgn0040106	Nrk	lectin-21Cb	heterodimer	0.6829	0.772	0.9684	0.77	1146.7	0.577	0.6012	0.9157	0.69	941.3	29	73.61	74.03	0.5688	0.4573	0.8198	0.7296	1	20250829_secretome_706_lis_analysis.csv	FBgn/FBpp	Secreted ligand-receptor (ECD)	interolog	FALSE	FBpp0086841	FBgn0040106
FBgn0003169	FBgn0038240	put	CG14851	heterodimer	0.6828	0.7321	0.9623	0.74	614.7	0.4594	0.4372	0.7301	0.506	373.2	26	57.56	55.31	0.6289	0.4225	0.7414	0.4997	1	20250829_secretome_414_lis_analysis.csv	FBgn/FBpp	Secreted ligand-receptor (ECD)	unreported	FALSE	FBpp0082436	FBgn0038240
FBgn0030643	FBgn0037671	CG15641	ATP6AP2	heterodimer	0.6828	0.7316	0.9652	0.74	1144.6	0.3187	0.2911	0.6401	0.446	471.7	27	78.49	73.73	0.5734	0.2595	0.8131	0.3958	1	20250430_secretome_165_lis_analysis.csv	FBgn/FBpp	Secreted ligand-receptor (ECD)	unreported	FALSE	FBgn0030643	FBpp0081458
FBgn0034646	FBgn0039120	Rae1	Nup98-96	heterodimer	0.6828	0.8787	0.9922	0.96	1903.1	0.6636	0.858	0.9918	0.952	1840.9	30	53.66	53.15	0.5615	0.5357	0.8303	0.8223	1	20240514_flybase_7_lis_analysis.csv	FBgn/FBgn	Reported PPIs (FlyBase/BioGRID/MIST)	fly_literature	TRUE
FBgn0263596	FBgn0265296	CG43618	Dscam2	heterodimer	0.6827	0.7753	0.9781	0.69	989.4	0.4069	0.4464	0.7262	0.518	563.1	27	86.66	84.57	0.5678	0.3379	0.8209	0.4916	1	20250829_secretome_25_lis_analysis.csv	FBgn/FBpp	Secreted ligand-receptor (ECD)	unreported	FALSE	FBgn0263596	FBpp0288821
FBgn0003607	FBgn0030976	Su(var)205	CG7378	heterodimer	0.6827	0.7418	0.9677	0.75	1179.4	0.2725	0.2967	0.4883	0.428	469.3	24	70.29	65.54	0.6055	0.2453	0.7698	0.3066	1	20240731_tf_ppase_9_lis_analysis.csv	FBgn/FBgn	Kinase/phosphatase interactome	interolog	FALSE
FBgn0024542	FBgn0030091	Neos	CG7065	heterodimer	0.6827	0.5717	0.9842	0.28	799	0.6543	0.5359	0.9829	0.284	794.2	22	46.34	44.9	0.6104	0.5829	0.7635	0.7348	3	20240524_tang_all_by_all_4_lis_analysis.csv	FBgn/FBgn	Other targeted/collaboration/pathway	unreported	FALSE
FBgn0032916	FBgn0264329	CG9257	CG43788	heterodimer	0.6826	0.6717	0.9389	0.6	537	0.269	0.26	0.4695	0.348	223.9	22	71.95	67.29	0.5847	0.2313	0.7968	0.3154	1	20250829_secretome_41_lis_analysis.csv	FBgn/FBpp	Secreted ligand-receptor (ECD)	unreported	FALSE	FBpp0080994	FBgn0264329
FBgn0011016	FBgn0040099	SsRbeta	lectin-28C	heterodimer	0.6826	0.7882	0.9755	0.9	1486.9	0.2691	0.3084	0.4937	0.472	575.5	27	82.32	77.7	0.6447	0.2596	0.7226	0.2847	1	20250430_secretome_537_lis_analysis.csv	FBgn/FBpp	Secreted ligand-receptor (ECD)	unreported	FALSE	FBpp0075209	FBgn0040099
FBgn0034335	FBgn0050005	GstE1	GstT2	heterodimer	0.6825	0.7645	0.9436	0.87	2415	0.6121	0.6753	0.9113	0.836	2193	29	94.27	93.21	0.5836	0.513	0.7982	0.7309	1	20240216_kegg_glutathione_6_lis_analysis.csv	FBgn/FBgn	Other targeted/collaboration/pathway	interolog	TRUE
FBgn0004432	FBgn0053467	Cyp1	CG33467	heterodimer	0.6825	0.7137	0.9513	0.76	1526	0.1894	0.1543	0.4703	0.344	316.5	23	80.2	75.82	0.5847	0.1766	0.7966	0.208	1	20240904_tf_kinase_14_lis_analysis.csv	FBgn/FBgn	Kinase/phosphatase interactome	unreported	FALSE
FBgn0038691	FBgn0054003	CG5250	NimB3	heterodimer	0.6824	0.7985	0.9663	0.79	1683.8	0.1874	0.1787	0.4464	0.354	390.8	24	82.26	73.25	0.5806	0.1636	0.802	0.2199	1	20250829_secretome_308_lis_analysis.csv	FBgn/FBpp	Secreted ligand-receptor (ECD)	unreported	FALSE	FBpp0083157	FBgn0054003
FBgn0033483	FBgn0052279	egr	Drsl2	heterodimer	0.6823	0.5757	0.9598	0.69	462	0.1612	0.1199	0.403	0.35	95.7	17	51.49	49.42	0.5607	0.1363	0.8303	0.1915	1	20250430_secretome_40_lis_analysis.csv	FBgn/FBpp	Secreted ligand-receptor (ECD)	unreported	FALSE	FBpp0087494	FBgn0052279
FBgn0032916	FBgn0263234	CG9257	Phae1	heterodimer	0.6823	0.7563	0.9724	0.78	2181.8	0.1548	0.1644	0.4375	0.368	438.7	24	79.26	73.14	0.5687	0.1608	0.8186	0.1826	1	20250829_secretome_766_lis_analysis.csv	FBgn/FBpp	Secreted ligand-receptor (ECD)	unreported	FALSE	FBpp0080994	FBgn0263234
FBgn0001291	FBgn0028550	Jra	Atf3	heterodimer	0.6823	0.6448	0.9921	0.32	1164.3	0.6673	0.6259	0.9915	0.318	1133.8	24	31.59	31.74	0.5567	0.5444	0.8362	0.8179	3	20230611_master_12_lis_analysis.csv	FBgn/FBgn	Reported PPIs (FlyBase/BioGRID/MIST)	fly_literature	TRUE
FBgn0022800	FBgn0034638	Cad96Ca	CG10433	heterodimer	0.6822	0.6893	0.9635	0.7	1140.2	0.1455	0.1405	0.3465	0.29	228.5	19	59.28	53	0.62	0.1367	0.7508	0.1587	1	20250430_secretome_180_lis_analysis.csv	FBgn/FBpp	Secreted ligand-receptor (ECD)	unreported	FALSE	FBpp0084248	FBgn0034638
FBgn0030941	FBgn0260430	wgn	CG42525	heterodimer	0.6822	0.6442	0.9729	0.42	409.6	0.2712	0.2463	0.5577	0.272	174.4	18	42.22	40.99	0.613	0.2446	0.7593	0.3057	1	20250829_secretome_967_lis_analysis.csv	FBgn/FBpp	Secreted ligand-receptor (ECD)	unreported	FALSE	FBpp0074388	FBgn0260430
FBgn0022800	FBgn0259955	Cad96Ca	CG42465	heterodimer	0.6822	0.6198	0.9736	0.76	642.4	0.5953	0.4717	0.918	0.706	544.9	28	57.16	56.95	0.5779	0.4878	0.8053	0.727	1	20250829_secretome_69_lis_analysis.csv	FBgn/FBpp	Secreted ligand-receptor (ECD)	unreported	FALSE	FBpp0084248	FBgn0259955
FBgn0000392	FBgn0040368	cup	eIF4E7	heterodimer	0.6821	0.7823	0.9905	0.5	1082.7	0.6603	0.7769	0.9903	0.506	1078.4	27	33.03	32.46	0.5734	0.5604	0.8115	0.7788	5	20230611_master_11_lis_analysis.csv	FBgn/FBgn	Reported PPIs (FlyBase/BioGRID/MIST)	fly_literature	TRUE
FBgn0038331	FBgn0266465	Ccm3	GckIII	heterodimer	0.682	0.7569	0.9845	0.91	1689.9	0.6611	0.7244	0.9837	0.896	1630.3	30	64.74	64.48	0.5652	0.5359	0.823	0.8159	2	20240510_flybase_4_lis_analysis.csv	FBgn/FBgn	Reported PPIs (FlyBase/BioGRID/MIST)	fly_literature	TRUE
FBgn0031564	FBgn0034718	CG2816	wdp	heterodimer	0.682	0.7145	0.9685	0.75	1114.9	0.2762	0.2183	0.5962	0.446	380.4	26	58.09	54.81	0.5994	0.2266	0.7759	0.3387	1	20250829_secretome_116_lis_analysis.csv	FBgn/FBpp	Secreted ligand-receptor (ECD)	unreported	FALSE	FBgn0031564	FBpp0071763
FBgn0033463	FBgn0035181	CG1513	CG9205	heterodimer	0.6817	0.5677	0.9825	0.43	1162.1	0.6725	0.5506	0.9795	0.434	1136.6	24	66.21	65.25	0.5939	0.592	0.7824	0.7639	4	20230611_master_3_lis_analysis.csv	FBgn/FBgn	Reported PPIs (FlyBase/BioGRID/MIST)	fly_literature	TRUE
FBgn0014380	FBgn0035318	RhoL	CG9018	heterodimer	0.6817	0.7097	0.9756	0.75	1267.9	0.3819	0.3722	0.7714	0.56	706	29	69.14	69.16	0.5828	0.3058	0.7973	0.4805	1	20240303_mist_gi_only_7_lis_analysis.csv	FBgn/FBgn	Other targeted/collaboration/pathway	unreported	FALSE
FBgn0022984	FBgn0022985	qkr58E-3	qkr58E-2	heterodimer	0.6816	0.8056	0.9909	0.62	2836	0.6465	0.762	0.9903	0.606	2590.5	29	57.32	55.94	0.5353	0.4917	0.8679	0.8504	2	20230629_DPiM_1_4_lis_analysis.csv	FBgn/FBgn	Large-scale proteomics (AP-MS/Y2H)	fly_literature	TRUE
FBgn0040093	FBgn0052441	lectin-46Ca	EMC10	heterodimer	0.6815	0.7006	0.9689	0.75	1183	0.2715	0.2762	0.4731	0.394	472.2	24	62.07	58.2	0.5681	0.2254	0.8175	0.327	1	20250430_secretome_706_lis_analysis.csv	FBgn/FBpp	Secreted ligand-receptor (ECD)	interolog	TRUE	FBgn0040093	FBpp0289335
FBgn0003169	FBgn0036871	put	CG14096	heterodimer	0.6815	0.7594	0.9686	0.74	305.8	0.6122	0.6014	0.9437	0.676	282.9	27	57.24	57.45	0.6363	0.5633	0.7299	0.6659	1	20250829_secretome_306_lis_analysis.csv	FBgn/FBpp	Secreted ligand-receptor (ECD)	unreported	FALSE	FBpp0082436	FBgn0036871
FBgn0021795	FBgn0051515	Tapdelta	CG31515	heterodimer	0.6814	0.7256	0.9687	0.83	897.3	0.3031	0.2896	0.5207	0.436	363.6	26	74.38	67.28	0.6201	0.273	0.7488	0.3384	1	20250430_secretome_184_lis_analysis.csv	FBgn/FBpp	Secreted ligand-receptor (ECD)	unreported	FALSE	FBpp0087250	FBgn0051515
FBgn0003117	FBgn0027491	pnr	Cdk5alpha	heterodimer	0.6813	0.639	0.9824	0.4	707.4	0.4465	0.4324	0.8496	0.344	455.4	24	34.82	34.21	0.5691	0.3972	0.8157	0.5101	1	20240607_tf_kinase_20_lis_analysis.csv	FBgn/FBgn	Kinase/phosphatase interactome	unreported	FALSE
FBgn0002633	FBgn0004170	E(spl)m7-HLH	sc	heterodimer	0.6813	0.5823	0.9818	0.43	705.1	0.6281	0.4945	0.9702	0.422	661	24	43.36	42.82	0.5676	0.518	0.8177	0.7628	3	20230611_master_1_lis_analysis.csv	FBgn/FBgn	Reported PPIs (FlyBase/BioGRID/MIST)	fly_literature	TRUE
FBgn0004177	FBgn0004895	mts	FoxL1	heterodimer	0.6813	0.8246	0.9812	0.88	1286.6	0.2886	0.3292	0.6247	0.474	506.7	28	62.5	59.7	0.5706	0.2405	0.8134	0.3464	1	20240731_tf_ppase_19_lis_analysis.csv	FBgn/FBgn	Kinase/phosphatase interactome	interolog	TRUE
FBgn0011824	FBgn0259937	CG4038	Nop60B	heterodimer	0.6856	0.7909	0.9878	0.66	1735.8	0.6576	0.762	0.9866	0.646	1646	29	67.93	67.12	0.5385	0.4974	0.873	0.8699	1	20260409_colab_kyosuke_rapamycin_down_30_lis_analysis.csv	FBgn/FBgn	Other targeted/collaboration/pathway	fly_literature	TRUE
FBgn0014179	FBgn0027491	gcm	Cdk5alpha	heterodimer	0.6812	0.7221	0.9776	0.4	813.6	0.1882	0.1791	0.5675	0.29	177.5	19	43.14	42.27	0.5545	0.1755	0.8369	0.2361	1	20240623_tf_kinase_23_lis_analysis.csv	FBgn/FBgn	Kinase/phosphatase interactome	unreported	FALSE
FBgn0010391	FBgn0011509	SrpRalpha	SrpRbeta	heterodimer	0.6812	0.8395	0.9904	0.81	4212	0.6397	0.8169	0.9902	0.808	3943.2	30	74.77	74.57	0.5627	0.5142	0.8246	0.7965	2	20240302_mist_gi_ppi_5_lis_analysis.csv	FBgn/FBgn	Other targeted/collaboration/pathway	fly_literature	TRUE
FBgn0031294	FBgn0040687	IA-2	CG14645	heterodimer	0.6812	0.5484	0.971	0.79	616.6	0.1362	0.1097	0.3613	0.304	123.3	19	47	44.72	0.5614	0.1123	0.8265	0.1653	1	20250829_secretome_177_lis_analysis.csv	FBgn/FBpp	Secreted ligand-receptor (ECD)	unreported	FALSE	FBpp0290630	FBgn0040687
FBgn0003330	FBgn0243512	Sce	puc	heterodimer	0.6811	0.6689	0.9791	0.39	907.8	0.1362	0.1338	0.4107	0.214	181.6	17	45.6	43.27	0.5641	0.1128	0.8224	0.1645	1	20240727_tf_ppase_3_lis_analysis.csv	FBgn/FBgn	Kinase/phosphatase interactome	unreported	FALSE
FBgn0027491	FBgn0267978	Cdk5alpha	ap	heterodimer	0.6811	0.66	0.9804	0.38	627.6	0.2954	0.2307	0.6699	0.254	210.8	20	43.57	42.09	0.5611	0.2389	0.8267	0.3659	1	20240623_tf_kinase_19_lis_analysis.csv	FBgn/FBgn	Kinase/phosphatase interactome	unreported	FALSE
FBgn0027491	FBgn0264005	Cdk5alpha	Hmx	heterodimer	0.681	0.7	0.9857	0.41	662.7	0.4408	0.4902	0.8534	0.35	435	24	31.35	31.62	0.56	0.4837	0.8283	0.5169	2	20240904_tf_kinase_15_lis_analysis.csv	FBgn/FBgn	Kinase/phosphatase interactome	unreported	FALSE
FBgn0005638	FBgn0034096	slbo	CG7786	heterodimer	0.681	0.5612	0.987	0.47	770.3	0.6652	0.5512	0.9869	0.47	761.4	25	39.17	38.85	0.5582	0.5489	0.8309	0.8063	4	20260207_biogrid_159_lis_analysis.csv	FBgn/FBgn	Reported PPIs (FlyBase/BioGRID/MIST)	fly_literature	TRUE
FBgn0027491	FBgn0041105	Cdk5alpha	nerfin-2	heterodimer	0.681	0.6331	0.989	0.41	1118.2	0.2163	0.318	0.6557	0.292	243	21	33.95	32.72	0.5542	0.298	0.8368	0.238	1	20240904_tf_kinase_15_lis_analysis.csv	FBgn/FBgn	Kinase/phosphatase interactome	unreported	FALSE
FBgn0037442	FBgn0044051	gzl	Ilp1	heterodimer	0.681	0.7367	0.9686	0.84	874.8	0.2109	0.215	0.3975	0.372	279.6	22	70.85	64.94	0.6147	0.1876	0.7544	0.2371	1	20250430_secretome_268_lis_analysis.csv	FBgn/FBpp	Secreted ligand-receptor (ECD)	unreported	FALSE	FBpp0081217	FBgn0044051
FBgn0003896	FBgn0031054	tup	Ssu72	heterodimer	0.681	0.7703	0.987	0.91	744.2	0.6488	0.7387	0.9813	0.898	738.2	29	52.86	53.84	0.5786	0.5453	0.8014	0.7721	1	20240731_tf_ppase_7_lis_analysis.csv	FBgn/FBgn	Kinase/phosphatase interactome	unreported	FALSE
FBgn0038766	FBgn0042205	CG4854	CG18764	heterodimer	0.681	0.6584	0.9796	0.33	1006.1	0.6221	0.6338	0.9791	0.352	1058.1	25	54.02	56.29	0.5646	0.5165	0.8213	0.7498	3	20240510_flybase_3_lis_analysis.csv	FBgn/FBgn	Reported PPIs (FlyBase/BioGRID/MIST)	fly_literature	TRUE
FBgn0011217	FBgn0030693	eff	CG8974	heterodimer	0.6808	0.6912	0.9678	0.86	656.6	0.5875	0.565	0.9131	0.822	578.1	29	62.4	62.51	0.5504	0.4667	0.8421	0.74	2	20260207_biogrid_260_lis_analysis.csv	FBgn/FBgn	Reported PPIs (FlyBase/BioGRID/MIST)	fly_literature	TRUE
FBgn0259170	FBgn0262358	alpha-Man-Ia	CG43056	heterodimer	0.6808	0.8371	0.9809	0.84	1910.3	0.3703	0.4802	0.762	0.692	910.8	30	76.58	74.52	0.5759	0.313	0.8047	0.4417	1	20250829_secretome_102_lis_analysis.csv	FBgn/FBpp	Secreted ligand-receptor (ECD)	unreported	FALSE	FBpp0288908	FBgn0262358
FBgn0011556	FBgn0035287	zetaTry	CG13937	heterodimer	0.6807	0.8016	0.9828	0.79	2905.5	0.1361	0.1628	0.3782	0.342	581.1	24	80.15	74.74	0.5709	0.125	0.8116	0.1623	1	20250430_secretome_603_lis_analysis.csv	FBgn/FBpp	Secreted ligand-receptor (ECD)	interolog	FALSE	FBgn0011556	FBpp0289940
FBgn0052441	FBgn0085358	EMC10	Diedel3	heterodimer	0.6807	0.7842	0.9766	0.76	1055.9	0.164	0.1624	0.3528	0.31	219.2	21	82.07	75.38	0.6342	0.1627	0.7307	0.1753	1	20250430_secretome_161_lis_analysis.csv	FBgn/FBpp	Secreted ligand-receptor (ECD)	unreported	FALSE	FBpp0289334	FBgn0085358
FBgn0010422	FBgn0051469	TfIIS	CG31469	heterodimer	0.6807	0.6915	0.9565	0.84	833.5	0.1361	0.1383	0.3322	0.304	166.7	20	74.71	68.79	0.5665	0.1141	0.818	0.1636	1	20240731_tf_ppase_6_lis_analysis.csv	FBgn/FBgn	Kinase/phosphatase interactome	unreported	FALSE
FBgn0030434	FBgn0031036	Brms1	CG14220	heterodimer	0.6807	0.5843	0.9858	0.46	1471.4	0.6679	0.5787	0.9855	0.452	1416.4	26	61.32	62.12	0.5433	0.5337	0.8529	0.836	2	20230629_DPiM_1_1_lis_analysis.csv	FBgn/FBgn	Large-scale proteomics (AP-MS/Y2H)	fly_literature	TRUE
FBgn0031054	FBgn0037371	Ssu72	Sym	heterodimer	0.6807	0.8563	0.9921	0.94	2871.4	0.6582	0.8378	0.9905	0.926	2800	30	80.26	80.5	0.5355	0.5096	0.8653	0.8501	1	20230611_master_7_lis_analysis.csv	FBgn/FBgn	Reported PPIs (FlyBase/BioGRID/MIST)	fly_literature	TRUE
FBgn0022800	FBgn0052313	Cad96Ca	CG32313	heterodimer	0.6807	0.7103	0.9702	0.76	1070.5	0.1361	0.1421	0.3247	0.294	214.1	21	60.87	56.09	0.5781	0.1201	0.8014	0.1603	1	20250430_secretome_321_lis_analysis.csv	FBgn/FBpp	Secreted ligand-receptor (ECD)	interolog	FALSE	FBpp0084248	FBgn0052313
FBgn0022027	FBgn0260940	Vps25	lsn	heterodimer	0.6863	0.7346	0.9833	0.86	1085.6	0.6305	0.733	0.9831	0.856	1196.3	29	80.94	82.74	0.5625	0.4842	0.8375	0.8226	5	20260409_colab_kyosuke_rapamycin_down_202_lis_analysis.csv	FBgn/FBgn	Other targeted/collaboration/pathway	fly_literature	FALSE
FBgn0005672	FBgn0053454	spi	CG33454	heterodimer	0.6805	0.7477	0.9688	0.76	906.9	0.1406	0.1495	0.3373	0.286	181.4	20	74.89	66.75	0.6168	0.1298	0.7507	0.1577	1	20250829_secretome_493_lis_analysis.csv	FBgn/FBpp	Secreted ligand-receptor (ECD)	unreported	FALSE	FBpp0080809	FBgn0053454
FBgn0011016	FBgn0021795	SsRbeta	Tapdelta	heterodimer	0.6804	0.7645	0.9773	0.74	1655.6	0.6665	0.7495	0.9752	0.74	1685.3	30	81	82.04	0.5701	0.554	0.812	0.8019	5	20230629_DPiM_2_1_lis_analysis.csv	FBgn/FBgn	Large-scale proteomics (AP-MS/Y2H)	fly_literature	TRUE
FBgn0031564	FBgn0259170	CG2816	alpha-Man-Ia	heterodimer	0.6804	0.8559	0.9746	0.73	2004.1	0.5896	0.7172	0.9402	0.704	1615.1	30	79.12	78.47	0.6136	0.5232	0.7544	0.6654	1	20250829_secretome_116_lis_analysis.csv	FBgn/FBpp	Secreted ligand-receptor (ECD)	unreported	FALSE	FBgn0031564	FBpp0288907
FBgn0262143	FBgn0265296	CG42869	Dscam2	heterodimer	0.6803	0.765	0.9748	0.7	987.8	0.4002	0.4428	0.7401	0.512	562.5	28	85.5	83.79	0.5686	0.3366	0.8139	0.4782	1	20250829_secretome_54_lis_analysis.csv	FBgn/FBpp	Secreted ligand-receptor (ECD)	unreported	FALSE	FBgn0262143	FBpp0288821
FBgn0045866	FBgn0262528	bai	CG43082	heterodimer	0.6802	0.7017	0.9595	0.71	813.8	0.1702	0.1434	0.3695	0.272	168.7	18	76.73	65.02	0.6266	0.1547	0.7385	0.1873	1	20250829_secretome_175_lis_analysis.csv	FBgn/FBpp	Secreted ligand-receptor (ECD)	unreported	FALSE	FBpp0084133	FBgn0262528
FBgn0034638	FBgn0053310	CG10433	CG33310	heterodimer	0.6802	0.7635	0.9718	0.79	1752.7	0.136	0.1551	0.3451	0.312	350.5	22	83.06	73.03	0.6092	0.1379	0.7595	0.1519	1	20250430_secretome_180_lis_analysis.csv	FBgn/FBpp	Secreted ligand-receptor (ECD)	unreported	FALSE	FBgn0034638	FBpp0310272
FBgn0003042	FBgn0004656	Pc	fs(1)h	heterodimer	0.6802	0.5948	0.993	0.27	429.4	0.6402	0.5054	0.9897	0.284	407.9	20	29.17	27.67	0.5726	0.5268	0.808	0.7781	5	20240514_flybase_1_lis_analysis.csv	FBgn/FBgn	Reported PPIs (FlyBase/BioGRID/MIST)	fly_literature	TRUE
FBgn0002631	FBgn0002733	E(spl)m5-HLH	E(spl)mbeta-HLH	heterodimer	0.6802	0.6172	0.9751	0.43	1305.6	0.6414	0.5217	0.9678	0.412	1204.8	24	65.24	61.79	0.5806	0.5455	0.7969	0.7541	1	20240510_flybase_3_lis_analysis.csv	FBgn/FBgn	Reported PPIs (FlyBase/BioGRID/MIST)	fly_literature	TRUE
FBgn0003607	FBgn0260243	Su(var)205	E(var)3-9	heterodimer	0.6802	0.5321	0.9804	0.38	301.4	0.5314	0.4106	0.817	0.332	233.9	21	44.77	44.95	0.5852	0.4549	0.7906	0.6208	3	20250429_dpim2_72_lis_analysis.csv	FBgn/FBgn	Large-scale proteomics (AP-MS/Y2H)	fly_literature	TRUE
FBgn0003944	FBgn0030082	Ubx	HP1b	heterodimer	0.6802	0.6138	0.9815	0.34	553.8	0.6385	0.588	0.9784	0.322	547.9	23	42.07	42.01	0.6025	0.5839	0.7679	0.6994	1	20260207_biogrid_157_lis_analysis.csv	FBgn/FBgn	Reported PPIs (FlyBase/BioGRID/MIST)	fly_literature	TRUE
FBgn0027291	FBgn0038922	Idh3a	Idh3b	heterodimer	0.68	0.8792	0.9895	0.86	5640	0.6709	0.8711	0.9898	0.854	5560	30	85.95	85.75	0.5547	0.5426	0.8336	0.8295	2	20240119_kegg_citrate_TCA_1_lis_analysis.csv	FBgn/FBgn	Other targeted/collaboration/pathway	fly_literature	TRUE
FBgn0033145	FBgn0035976	CG12828	PGRP-LC	heterodimer	0.68	0.7741	0.9677	0.74	1061	0.2703	0.3083	0.4611	0.374	423.2	24	80	74.75	0.6181	0.2511	0.7481	0.2972	1	20250829_secretome_180_lis_analysis.csv	FBgn/FBpp	Secreted ligand-receptor (ECD)	unreported	FALSE	FBgn0033145	FBpp0088492
FBgn0010078	FBgn0032518	RpL23	RpL24	heterodimer	0.6799	0.7315	0.9726	0.81	711.3	0.6579	0.6977	0.9717	0.788	682.8	29	79.17	75.86	0.5359	0.5059	0.8627	0.8558	1	20240510_flybase_2_lis_analysis.csv	FBgn/FBgn	Reported PPIs (FlyBase/BioGRID/MIST)	fly_literature	TRUE
FBgn0032117	FBgn0036781	FucTB	CG13699	heterodimer	0.6799	0.844	0.9895	0.92	1075	0.4416	0.5011	0.8992	0.762	636.8	29	43.2	43.31	0.607	0.3915	0.7615	0.5014	2	20250829_secretome_1189_lis_analysis.csv	FBgn/FBpp	Secreted ligand-receptor (ECD)	unreported	FALSE	FBpp0079411	FBgn0036781
FBgn0038325	FBgn0038539	Atg4b	Atg8b	heterodimer	0.6798	0.8159	0.9896	0.94	3061.7	0.6588	0.8082	0.9881	0.934	3017.6	30	65.54	64.98	0.5831	0.5703	0.7925	0.7611	3	20240217_autophagy_core_4_lis_analysis.csv	FBgn/FBgn	Subcellular/organelle-targeted	interolog	TRUE
FBgn0021906	FBgn0038965	RFeSP	mats	heterodimer	0.6798	0.6832	0.9659	0.79	1083.4	0.2691	0.2629	0.5278	0.448	441	26	74.06	70.66	0.5564	0.2198	0.8305	0.33	1	20240303_mist_gi_only_6_lis_analysis.csv	FBgn/FBgn	Other targeted/collaboration/pathway	unreported	FALSE
FBgn0053454	FBgn0262801	CG33454	twr	heterodimer	0.6798	0.7043	0.9437	0.78	1242.8	0.2709	0.2699	0.4865	0.416	483.8	24	85.44	78.65	0.5635	0.2275	0.8201	0.3276	1	20250829_secretome_493_lis_analysis.csv	FBgn/FBpp	Secreted ligand-receptor (ECD)	unreported	FALSE	FBgn0053454	FBpp0081185
FBgn0035334	FBgn0043825	CG8993	CG18284	heterodimer	0.6798	0.8283	0.9814	0.76	1935.4	0.3514	0.4235	0.635	0.518	1001.6	29	80.54	78.44	0.5738	0.2885	0.8053	0.4284	1	20250505_colab_ying_9_lis_analysis.csv	FBgn/FBgn	Other targeted/collaboration/pathway	unreported	FALSE
FBgn0003607	FBgn0030082	Su(var)205	HP1b	heterodimer	0.6797	0.7365	0.9872	0.39	752.3	0.6079	0.6325	0.9722	0.376	627.3	25	57.92	55.52	0.6397	0.563	0.7222	0.6583	2	20240510_flybase_7_lis_analysis.csv	FBgn/FBgn	Reported PPIs (FlyBase/BioGRID/MIST)	fly_literature	TRUE
FBgn0030794	FBgn0037031	CG13005	CG11456	heterodimer	0.6797	0.5069	0.9873	0.23	518.9	0.6678	0.4844	0.9857	0.238	508.9	22	44.86	45.46	0.5794	0.5693	0.7973	0.7833	4	20260207_biogrid_179_lis_analysis.csv	FBgn/FBgn	Reported PPIs (FlyBase/BioGRID/MIST)	fly_literature	FALSE
FBgn0004888	FBgn0029118	Scsalpha1	ScsbetaG	heterodimer	0.6797	0.8735	0.9876	0.89	5758.9	0.6698	0.8648	0.9879	0.884	5753.6	30	90.19	89.77	0.5592	0.5485	0.8262	0.8178	1	20240119_kegg_citrate_TCA_1_lis_analysis.csv	FBgn/FBgn	Other targeted/collaboration/pathway	interolog	TRUE
FBgn0031117	FBgn0250732	GstT3	gfzf	heterodimer	0.6797	0.823	0.991	0.82	2681.3	0.6376	0.7549	0.9816	0.818	2479.1	30	61.46	61.87	0.5547	0.5121	0.8329	0.7939	2	20240216_kegg_glutathione_6_lis_analysis.csv	FBgn/FBgn	Other targeted/collaboration/pathway	interolog	TRUE
FBgn0261633	FBgn0265974	CG42716	ttv	heterodimer	0.6797	0.7734	0.9795	0.77	1166.3	0.1359	0.1547	0.3386	0.288	233.3	20	81.58	75.05	0.5756	0.1221	0.8026	0.1605	1	20250430_secretome_81_lis_analysis.csv	FBgn/FBpp	Secreted ligand-receptor (ECD)	unreported	FALSE	FBgn0261633	FBpp0305368
FBgn0002733	FBgn0010433	E(spl)mbeta-HLH	ato	heterodimer	0.6796	0.5591	0.98	0.45	678.4	0.5259	0.3906	0.8949	0.404	494.1	24	44.75	41.87	0.5512	0.4259	0.8381	0.6499	2	20240510_flybase_4_lis_analysis.csv	FBgn/FBgn	Reported PPIs (FlyBase/BioGRID/MIST)	fly_literature	TRUE
FBgn0037671	FBgn0052279	ATP6AP2	Drsl2	heterodimer	0.6796	0.6656	0.9542	0.69	919.9	0.5467	0.5003	0.8315	0.592	721.8	27	83.15	82.48	0.5727	0.4583	0.8065	0.6523	2	20250430_secretome_40_lis_analysis.csv	FBgn/FBpp	Secreted ligand-receptor (ECD)	unreported	FALSE	FBpp0081458	FBgn0052279
FBgn0046763	FBgn0286782	CG17278	flz	heterodimer	0.6796	0.7247	0.9881	0.75	1009.1	0.37162	0.38376	0.7711	0.612	539.94	29	32.7	31.32	0.5487	0.29588	0.8417	0.47734				Other targeted/collaboration/pathway	unreported	FALSE
FBgn0000173	FBgn0040294	ben	POSH	heterodimer	0.6795	0.6594	0.9843	0.9	788.9	0.5942	0.623	0.9819	0.888	816.6	29	50.91	50.6	0.5363	0.4822	0.861	0.7337	2	20240325_mist_nested_di_1_lis_analysis.csv	FBgn/FBgn	Other targeted/collaboration/pathway	interolog	TRUE
FBgn0015316	FBgn0031926	Try29F	CG6739	heterodimer	0.6795	0.8403	0.9824	0.81	2348.6	0.4115	0.4818	0.7553	0.564	1333.1	30	64.01	60.95	0.558	0.3368	0.8276	0.5032	1	20250430_secretome_549_lis_analysis.csv	FBgn/FBpp	Secreted ligand-receptor (ECD)	interolog	FALSE	FBgn0015316	FBpp0307459
FBgn0003941	FBgn0031450	RpL40	Hrs	heterodimer	0.6795	0.7839	0.9858	0.65	1216.4	0.6215	0.6964	0.9772	0.636	1042.4	28	54.94	55.75	0.5928	0.5432	0.779	0.7115	1	20240325_mist_nested_di_2_lis_analysis.csv	FBgn/FBgn	Other targeted/collaboration/pathway	fly_literature	TRUE
FBgn0004889	FBgn0040071	tws	tara	heterodimer	0.6795	0.8889	0.9911	0.84	1498.2	0.6459	0.8786	0.9903	0.83	1473.2	30	43.81	43.59	0.5391	0.5129	0.8563	0.8135	1	20250118_tf_ppase_21_lis_analysis.csv	FBgn/FBgn	Kinase/phosphatase interactome	fly_literature	TRUE
FBgn0030103	FBgn0262801	Obp8a	twr	heterodimer	0.6795	0.6574	0.9516	0.77	1032.6	0.2469	0.2146	0.453	0.372	355.6	22	83.87	77.06	0.5529	0.1962	0.8351	0.3132	1	20250829_secretome_450_lis_analysis.csv	FBgn/FBpp	Secreted ligand-receptor (ECD)	unreported	FALSE	FBgn0030103	FBpp0081185
FBgn0015585	FBgn0035976	Acp63F	PGRP-LC	heterodimer	0.6794	0.6922	0.9511	0.76	1022.3	0.2764	0.1526	0.5278	0.36	292.9	24	80.32	83.04	0.5776	0.2309	0.7992	0.3309	1	20250430_secretome_61_lis_analysis.csv	FBgn/FBpp	Secreted ligand-receptor (ECD)	unreported	FALSE	FBgn0015585	FBpp0088491
FBgn0010333	FBgn0040068	Rac1	Vav	heterodimer	0.6793	0.8416	0.9926	0.91	2846.4	0.5973	0.8115	0.9909	0.892	2586.2	30	69.74	69.34	0.5439	0.5005	0.8485	0.7149	1	20240325_mist_nested_di_8_lis_analysis.csv	FBgn/FBgn	Other targeted/collaboration/pathway	fly_literature	TRUE
FBgn0015797	FBgn0024326	Rab6	Mkk4	heterodimer	0.6793	0.7964	0.981	0.78	1954.3	0.5174	0.5977	0.8283	0.662	1447.2	30	73.69	71.57	0.5425	0.4069	0.8507	0.6582	2	20230611_master_1_lis_analysis.csv	FBgn/FBgn	Reported PPIs (FlyBase/BioGRID/MIST)	fly_literature	TRUE
FBgn0035976	FBgn0261616	PGRP-LC	CG42705	heterodimer	0.6793	0.7114	0.9569	0.77	515.1	0.3754	0.3587	0.6363	0.516	300	26	76.07	73.9	0.5683	0.3155	0.812	0.4471	1	20250829_secretome_122_lis_analysis.csv	FBgn/FBpp	Secreted ligand-receptor (ECD)	unreported	FALSE	FBpp0312389	FBgn0261616
FBgn0038901	FBgn0264810	Burs	Pburs	heterodimer	0.6792	0.7014	0.9786	0.72	1540.4	0.6704	0.6917	0.977	0.712	1535.8	30	75.62	74.21	0.5512	0.5449	0.837	0.8248	1	20260207_biogrid_83_lis_analysis.csv	FBgn/FBgn	Reported PPIs (FlyBase/BioGRID/MIST)	fly_literature	TRUE
FBgn0000061	FBgn0025573	al	PpN58A	heterodimer	0.6792	0.7125	0.9759	0.79	673.6	0.2487	0.2702	0.5473	0.45	280.1	26	56.51	54.83	0.5683	0.2185	0.8116	0.2884	1	20240731_tf_ppase_3_lis_analysis.csv	FBgn/FBgn	Kinase/phosphatase interactome	interolog	FALSE
FBgn0034354	FBgn0063493	GstE11	GstE7	heterodimer	0.6791	0.7687	0.9494	0.87	2522	0.6229	0.6987	0.9235	0.844	2283.5	29	93.99	93.31	0.5798	0.5224	0.7954	0.7428	1	20240216_kegg_glutathione_7_lis_analysis.csv	FBgn/FBgn	Other targeted/collaboration/pathway	interolog	TRUE
FBgn0031855	FBgn0085396	meng	CG34367	heterodimer	0.6791	0.7901	0.9853	0.64	1212.4	0.1358	0.158	0.367	0.262	242.5	19	50.31	47.62	0.5763	0.1153	0.8002	0.16	1	20240623_tf_kinase_2_lis_analysis.csv	FBgn/FBgn	Kinase/phosphatase interactome	unreported	FALSE
FBgn0013954	FBgn0036661	Fkbp12	CG9705	heterodimer	0.679	0.6066	0.9568	0.81	854.8	0.1804	0.1277	0.3947	0.296	179.4	19	85.93	74.5	0.5728	0.1598	0.805	0.2067	1	20250429_dpim2_8_lis_analysis.csv	FBgn/FBgn	Large-scale proteomics (AP-MS/Y2H)	fly_literature	TRUE
FBgn0000382	FBgn0085369	csw	Drgx	heterodimer	0.679	0.7796	0.9872	0.47	1166	0.2426	0.1687	0.7382	0.312	284.8	21	39.97	39.47	0.5661	0.2036	0.8144	0.2893	1	20240731_tf_ppase_2_lis_analysis.csv	FBgn/FBgn	Kinase/phosphatase interactome	interolog	FALSE
FBgn0003140	FBgn0022238	PpY-55A	lolal	heterodimer	0.6789	0.8227	0.9791	0.85	1763	0.5504	0.6407	0.8577	0.744	1410.2	30	92.34	91.14	0.5505	0.4448	0.8372	0.6812	1	20240731_tf_ppase_10_lis_analysis.csv	FBgn/FBgn	Kinase/phosphatase interactome	interolog	FALSE
FBgn0032682	FBgn0262721	grnd	CG43165	heterodimer	0.6789	0.5603	0.9341	0.68	417.4	0.1849	0.119	0.3188	0.264	87.7	15	79.02	71.63	0.563	0.1526	0.8185	0.2247	1	20250829_secretome_168_lis_analysis.csv	FBgn/FBpp	Secreted ligand-receptor (ECD)	unreported	FALSE	FBpp0289898	FBgn0262721
FBgn0035287	FBgn0262010	CG13937	CG42828	heterodimer	0.6788	0.7428	0.9597	0.77	1006.2	0.1358	0.1486	0.3056	0.274	201.2	19	87.26	80.5	0.5681	0.1136	0.8111	0.1622	1	20250829_secretome_137_lis_analysis.csv	FBgn/FBpp	Secreted ligand-receptor (ECD)	interolog	FALSE	FBpp0289938	FBgn0262010
FBgn0029709	FBgn0085311	CHOp24	CG34282	heterodimer	0.6788	0.5297	0.9267	0.63	617.9	0.2036	0.1317	0.3935	0.33	170.5	18	75.32	69.38	0.5634	0.1695	0.8179	0.2567	1	20250829_secretome_162_lis_analysis.csv	FBgn/FBpp	Secreted ligand-receptor (ECD)	unreported	FALSE	FBpp0070643	FBgn0085311
FBgn0004858	FBgn0027363	elB	Stam	heterodimer	0.6788	0.755	0.9893	0.32	573.7	0.3763	0.3921	0.7088	0.256	298.3	21	35.75	35.6	0.5754	0.3213	0.8008	0.4407	3	20240623_tf_kinase_24_lis_analysis.csv	FBgn/FBgn	Kinase/phosphatase interactome	unreported	FALSE
FBgn0260859	FBgn0266723	Bet3	Trs31	heterodimer	0.6788	0.8308	0.9792	0.86	2143	0.6663	0.8162	0.9773	0.854	2120.3	30	83.59	82.84	0.5669	0.546	0.8127	0.8131	1	20230505_flybi_1001_lis_analysis.csv	FBgn/FBgn	Large-scale proteomics (AP-MS/Y2H)	fly_literature	TRUE
FBgn0035906	FBgn0063493	GstO2	GstE7	heterodimer	0.6787	0.7687	0.9558	0.87	2235.7	0.4974	0.5511	0.8329	0.768	1615.2	29	94.07	92.96	0.5623	0.3886	0.8192	0.6383	1	20240216_kegg_glutathione_3_lis_analysis.csv	FBgn/FBgn	Other targeted/collaboration/pathway	interolog	TRUE
FBgn0039378	FBgn0259989	alpha4GT2	CG42486	heterodimer	0.6786	0.7477	0.9418	0.71	784.6	0.1488	0.1548	0.4165	0.33	157.7	19	83.1	77.3	0.5679	0.1333	0.8109	0.1733	1	20250829_secretome_86_lis_analysis.csv	FBgn/FBpp	Secreted ligand-receptor (ECD)	unreported	FALSE	FBpp0289406	FBgn0259989
FBgn0034753	FBgn0035976	CG2852	PGRP-LC	heterodimer	0.6786	0.6768	0.9525	0.78	1022.7	0.3531	0.3404	0.6138	0.518	538	27	91.18	88.66	0.5882	0.3045	0.7828	0.4259	1	20250430_secretome_385_lis_analysis.csv	FBgn/FBpp	Secreted ligand-receptor (ECD)	unreported	FALSE	FBgn0034753	FBpp0088491
FBgn0040532	FBgn0052441	CG8369	EMC10	heterodimer	0.6786	0.7451	0.9741	0.71	783.3	0.2707	0.3011	0.4841	0.372	315	23	77.44	71.38	0.6163	0.2464	0.7471	0.2974	2	20250829_secretome_165_lis_analysis.csv	FBgn/FBpp	Secreted ligand-receptor (ECD)	unreported	FALSE	FBgn0040532	FBpp0289335
FBgn0030508	FBgn0031345	CG15760	CG18132	heterodimer	0.6785	0.7243	0.9606	0.67	602.8	0.2352	0.1576	0.4487	0.34	153.8	21	72.79	66.89	0.5809	0.2087	0.7925	0.2656	1	20250829_secretome_588_lis_analysis.csv	FBgn/FBpp	Secreted ligand-receptor (ECD)	unreported	FALSE	FBpp0073641	FBgn0031345
FBgn0038547	FBgn0038551	CG17803	Odj	heterodimer	0.6785	0.6341	0.9817	0.32	962.8	0.6608	0.6076	0.9802	0.294	932.1	24	45.21	45.73	0.5625	0.5432	0.8185	0.804	1	20230506_flybi_6001_lis_analysis.csv	FBgn/FBgn	Large-scale proteomics (AP-MS/Y2H)	fly_literature	TRUE
FBgn0035875	FBgn0259978	Cpr66Cb	vlc	heterodimer	0.6785	0.6058	0.9798	0.5	754.4	0.2594	0.2242	0.5054	0.288	285.8	19	40.9	38.76	0.5487	0.2079	0.839	0.3235	1	20260207_biogrid_299_lis_analysis.csv	FBgn/FBgn	Reported PPIs (FlyBase/BioGRID/MIST)	fly_literature	FALSE
FBgn0027538	FBgn0037126	beta4GalNAcTA	CG14567	heterodimer	0.6784	0.8079	0.9819	0.68	1011.1	0.4112	0.446	0.7971	0.522	528.1	28	59.89	56.44	0.6178	0.3415	0.745	0.4981	1	20250829_secretome_579_lis_analysis.csv	FBgn/FBpp	Secreted ligand-receptor (ECD)	unreported	FALSE	FBpp0086668	FBgn0037126
FBgn0037860	FBgn0037873	CG6629	SdhC	heterodimer	0.6784	0.6713	0.9597	0.61	696.5	0.3613	0.3187	0.6534	0.426	375.8	24	59.72	56.28	0.5643	0.2882	0.8156	0.4535	1	20240119_kegg_citrate_TCA_1_lis_analysis.csv	FBgn/FBgn	Other targeted/collaboration/pathway	unreported	FALSE
FBgn0010043	FBgn0031117	GstD7	GstT3	heterodimer	0.6783	0.7732	0.972	0.87	2463.8	0.6555	0.7362	0.96	0.852	2345	30	86.06	86.67	0.5512	0.5314	0.8348	0.8086	1	20240216_kegg_glutathione_3_lis_analysis.csv	FBgn/FBgn	Other targeted/collaboration/pathway	interolog	TRUE
FBgn0000591	FBgn0002734	E(spl)m8-HLH	E(spl)mdelta-HLH	heterodimer	0.6782	0.5922	0.9729	0.48	1281.9	0.6595	0.5328	0.9683	0.458	1220.7	26	69.66	66.76	0.5512	0.5385	0.8345	0.8077	2	20240510_flybase_1_lis_analysis.csv	FBgn/FBgn	Reported PPIs (FlyBase/BioGRID/MIST)	fly_literature	TRUE
FBgn0037722	FBgn0038549	CG8319	CG17802	heterodimer	0.6781	0.6334	0.9806	0.31	1043.9	0.6195	0.6275	0.9798	0.322	1106.1	24	49.2	51.56	0.5616	0.5305	0.8187	0.7239	4	20260207_biogrid_45_lis_analysis.csv	FBgn/FBgn	Reported PPIs (FlyBase/BioGRID/MIST)	fly_literature	TRUE
FBgn0030057	FBgn0032358	Ppt1	Ppt2	heterodimer	0.6781	0.7882	0.9802	0.85	1712.9	0.1356	0.1576	0.3688	0.324	342.6	22	88.4	83.8	0.5318	0.1064	0.8647	0.1729	1	20230105_lysosome_1_lis_analysis.csv	FBgn/FBgn	Subcellular/organelle-targeted	unreported	FALSE
FBgn0032248	FBgn0039215	Bug22	CG6695	heterodimer	0.6781	0.8303	0.9919	0.92	3274.5	0.6588	0.8156	0.991	0.914	3238.5	30	46.07	45.8	0.5686	0.5527	0.8086	0.7854	2	20250429_dpim2_113_lis_analysis.csv	FBgn/FBgn	Large-scale proteomics (AP-MS/Y2H)	fly_literature	FALSE
FBgn0014010	FBgn0031640	Rab5	Mon1	heterodimer	0.678	0.8398	0.9866	0.78	2672.8	0.6653	0.8265	0.986	0.772	2583.8	30	81	80.5	0.5411	0.5236	0.8496	0.8454	1	20230611_master_12_lis_analysis.csv	FBgn/FBgn	Reported PPIs (FlyBase/BioGRID/MIST)	fly_literature	TRUE
FBgn0032949	FBgn0037288	Lamp1	CG14661	heterodimer	0.678	0.8087	0.9732	0.83	1920.1	0.3421	0.3599	0.6738	0.528	850	29	79.11	75.71	0.5657	0.2785	0.8125	0.4219	1	20250430_secretome_457_lis_analysis.csv	FBgn/FBpp	Secreted ligand-receptor (ECD)	unreported	FALSE	FBpp0085251	FBgn0037288
FBgn0001077	FBgn0034558	ftz	Cib2	heterodimer	0.6779	0.6894	0.9581	0.86	679.4	0.2375	0.2677	0.5719	0.504	283.7	25	49.97	46.69	0.5761	0.2275	0.7977	0.2525	1	20240731_tf_ppase_17_lis_analysis.csv	FBgn/FBgn	Kinase/phosphatase interactome	interolog	FALSE
FBgn0023212	FBgn0266711	EloB	EloC	heterodimer	0.6778	0.8116	0.9766	0.81	1237.6	0.6348	0.7416	0.9686	0.768	1157.9	29	83.23	80.61	0.5906	0.5508	0.7779	0.7315	1	20240510_flybase_7_lis_analysis.csv	FBgn/FBgn	Reported PPIs (FlyBase/BioGRID/MIST)	fly_literature	TRUE
FBgn0030038	FBgn0034513	CG1440	CG13423	heterodimer	0.6778	0.8895	0.9893	0.9	8690.4	0.6526	0.8754	0.989	0.896	8397.7	30	84.95	84.41	0.5572	0.5342	0.8244	0.7973	2	20260207_biogrid_175_lis_analysis.csv	FBgn/FBgn	Reported PPIs (FlyBase/BioGRID/MIST)	fly_literature	FALSE
FBgn0034770	FBgn0259244	Obp58d	CG42342	heterodimer	0.6776	0.797	0.9793	0.82	711.9	0.3848	0.3328	0.8152	0.618	366	28	41.76	41.01	0.5475	0.3097	0.8387	0.4786	1	20250430_secretome_409_lis_analysis.csv	FBgn/FBpp	Secreted ligand-receptor (ECD)	unreported	FALSE	FBgn0034770	FBpp0307752
FBgn0002735	FBgn0004170	E(spl)mgamma-HLH	sc	heterodimer	0.6776	0.5634	0.98	0.42	719.5	0.5291	0.4468	0.8264	0.392	576.1	24	42.13	42.29	0.5556	0.4452	0.8264	0.6429	4	20230611_master_1_lis_analysis.csv	FBgn/FBgn	Reported PPIs (FlyBase/BioGRID/MIST)	fly_literature	TRUE
FBgn0035906	FBgn0063492	GstO2	GstE8	heterodimer	0.6776	0.765	0.9552	0.87	2242.1	0.4417	0.487	0.7803	0.742	1393.8	29	94.56	93.11	0.5618	0.3448	0.8172	0.5668	1	20240216_kegg_glutathione_5_lis_analysis.csv	FBgn/FBgn	Other targeted/collaboration/pathway	interolog	TRUE
FBgn0001225	FBgn0001229	Hsp26	Hsp67Bc	heterodimer	0.6775	0.7479	0.986	0.57	1033.2	0.6339	0.6992	0.9826	0.53	980.4	27	56.38	55.7	0.5748	0.5426	0.7987	0.741	1	20230505_flybi_1001_lis_analysis.csv	FBgn/FBgn	Large-scale proteomics (AP-MS/Y2H)	fly_literature	TRUE
FBgn0038487	FBgn0038691	TwdlW	CG5250	heterodimer	0.6775	0.7603	0.9731	0.82	672	0.5285	0.5743	0.8286	0.696	499.4	29	53.14	53.05	0.5805	0.4497	0.7907	0.6231	1	20250430_secretome_675_lis_analysis.csv	FBgn/FBpp	Secreted ligand-receptor (ECD)	unreported	FALSE	FBgn0038487	FBpp0083157
FBgn0032682	FBgn0043576	grnd	PGRP-SC1a	heterodimer	0.6775	0.7382	0.966	0.76	956.5	0.1822	0.1587	0.4003	0.348	205.8	22	88.78	81.01	0.5973	0.1667	0.7684	0.1999	1	20250430_secretome_330_lis_analysis.csv	FBgn/FBpp	Secreted ligand-receptor (ECD)	unreported	FALSE	FBpp0289898	FBgn0043576
FBgn0004919	FBgn0031563	gol	CG10031	heterodimer	0.6774	0.6044	0.9384	0.63	815.7	0.3946	0.3527	0.6171	0.43	488.3	24	72.2	69.46	0.5835	0.3363	0.7865	0.4631	2	20250829_secretome_336_lis_analysis.csv	FBgn/FBpp	Secreted ligand-receptor (ECD)	interolog	FALSE	FBpp0072361	FBgn0031563
FBgn0030082	FBgn0051612	HP1b	CG31612	heterodimer	0.6774	0.7408	0.9928	0.59	2256.9	0.653	0.7131	0.9918	0.578	2184.4	29	51.62	52.48	0.5659	0.5423	0.8109	0.7862	1	20260207_biogrid_299_lis_analysis.csv	FBgn/FBgn	Reported PPIs (FlyBase/BioGRID/MIST)	fly_literature	TRUE
FBgn0032949	FBgn0040609	Lamp1	CG3348	heterodimer	0.6774	0.7804	0.9608	0.75	1268.8	0.5163	0.603	0.803	0.608	933.5	28	75.08	71.04	0.6221	0.4851	0.7376	0.5534	1	20250430_secretome_84_lis_analysis.csv	FBgn/FBpp	Secreted ligand-receptor (ECD)	unreported	FALSE	FBpp0085251	FBgn0040609
FBgn0003132	FBgn0023489	Pp1-13C	Pph13	heterodimer	0.6774	0.7557	0.9738	0.86	984.2	0.1964	0.2133	0.5101	0.456	270	25	60.82	58.01	0.5787	0.1644	0.7929	0.2349	1	20240731_tf_ppase_6_lis_analysis.csv	FBgn/FBgn	Kinase/phosphatase interactome	interolog	FALSE
FBgn0011217	FBgn0264712	eff	CG1172	heterodimer	0.6774	0.6931	0.965	0.86	1080.6	0.5482	0.5403	0.8965	0.81	855.5	29	77.92	76.87	0.5783	0.4408	0.7934	0.6836	1	20230505_flybi_1001_lis_analysis.csv	FBgn/FBgn	Large-scale proteomics (AP-MS/Y2H)	fly_literature	TRUE
FBgn0004876	FBgn0024244	cdi	drm	heterodimer	0.6773	0.7599	0.9869	0.53	637.8	0.4869	0.5814	0.8374	0.488	521.7	27	35.19	34.95	0.5375	0.4126	0.8536	0.5764	4	20240618_tf_kinase_8_lis_analysis.csv	FBgn/FBgn	Kinase/phosphatase interactome	unreported	FALSE
FBgn0020510	FBgn0061198	Abi	HSPC300	heterodimer	0.6773	0.6245	0.9784	0.84	874.8	0.6633	0.6022	0.975	0.83	837.8	28	54.09	54.68	0.5568	0.5415	0.824	0.8126	3	20240510_flybase_1_lis_analysis.csv	FBgn/FBgn	Reported PPIs (FlyBase/BioGRID/MIST)	fly_literature	TRUE
FBgn0003089	FBgn0033355	pip	CG13748	heterodimer	0.6773	0.7503	0.9705	0.67	1026.1	0.3912	0.3951	0.7485	0.498	690.3	28	71.39	68.57	0.5788	0.3355	0.7925	0.4563	1	20250430_secretome_126_lis_analysis.csv	FBgn/FBpp	Secreted ligand-receptor (ECD)	interolog	FALSE	FBpp0074777	FBgn0033355
FBgn0004870	FBgn0005778	bab1	PpD5	heterodimer	0.6773	0.8249	0.9922	0.86	1857.6	0.4992	0.6338	0.8923	0.762	1710.6	30	45.06	45.12	0.546	0.4188	0.84	0.5981	2	20250118_tf_ppase_7_lis_analysis.csv	FBgn/FBgn	Kinase/phosphatase interactome	interolog	FALSE
FBgn0036918	FBgn0038976	Pfdn6	Pfdn5	heterodimer	0.677	0.6601	0.9758	0.8	1124.5	0.6393	0.6411	0.9751	0.792	1068.8	29	88.44	87.69	0.5167	0.4736	0.8871	0.8634	1	20230611_master_1_lis_analysis.csv	FBgn/FBgn	Reported PPIs (FlyBase/BioGRID/MIST)	fly_literature	TRUE
FBgn0031253	FBgn0032492	CG11885	Prosalpha6T	heterodimer	0.677	0.7636	0.976	0.85	1687.8	0.6124	0.6774	0.9556	0.828	1511.1	30	78.98	78.04	0.5465	0.4742	0.8387	0.7914	1	20250429_dpim2_196_lis_analysis.csv	FBgn/FBgn	Large-scale proteomics (AP-MS/Y2H)	fly_literature	TRUE
FBgn0005672	FBgn0262144	spi	CG42870	heterodimer	0.6769	0.5043	0.9331	0.51	390.5	0.1402	0.1009	0.288	0.184	78.2	14	61.74	51.79	0.6343	0.1305	0.7224	0.1507	1	20250829_secretome_158_lis_analysis.csv	FBgn/FBpp	Secreted ligand-receptor (ECD)	unreported	FALSE	FBpp0080809	FBgn0262144
FBgn0033952	FBgn0038173	Adgf-E	Adgf-C	heterodimer	0.6769	0.8946	0.9912	0.91	8210.9	0.6646	0.8908	0.9909	0.908	8179.6	30	91.72	91.71	0.5727	0.5642	0.8001	0.783	1	20240101_kegg_purine_4_lis_analysis.csv	FBgn/FBgn	Other targeted/collaboration/pathway	unreported	FALSE
FBgn0004106	FBgn0010382	Cdk1	CycE	heterodimer	0.6769	0.8443	0.9899	0.93	4149.8	0.6569	0.843	0.9898	0.928	3986.9	30	62.21	61.7	0.5708	0.5675	0.8028	0.7604	2	20240325_mist_nested_di_2_lis_analysis.csv	FBgn/FBgn	Other targeted/collaboration/pathway	fly_literature	TRUE
FBgn0030261	FBgn0053105	CG15203	p24-2	heterodimer	0.6769	0.6922	0.9618	0.79	1059.2	0.1354	0.1384	0.2905	0.27	211.8	19	84.01	71.25	0.5643	0.1223	0.8119	0.1624	1	20250430_secretome_181_lis_analysis.csv	FBgn/FBpp	Secreted ligand-receptor (ECD)	unreported	FALSE	FBgn0030261	FBpp0081571
FBgn0001137	FBgn0085273	grk	CG34244	heterodimer	0.6768	0.4455	0.9671	0.54	406.3	0.2883	0.1633	0.5426	0.322	162	20	54.33	51.01	0.5583	0.2365	0.8205	0.3526	1	20250829_secretome_254_lis_analysis.csv	FBgn/FBpp	Secreted ligand-receptor (ECD)	unreported	FALSE	FBpp0079313	FBgn0085273
FBgn0034921	FBgn0036534	DCP1	DCP2	heterodimer	0.6768	0.7395	0.9888	0.44	1113.7	0.5706	0.6965	0.9867	0.46	1151.9	26	43.12	42.12	0.5781	0.464	0.7924	0.7027	4	20240511_flybase_4_lis_analysis.csv	FBgn/FBgn	Reported PPIs (FlyBase/BioGRID/MIST)	fly_literature	TRUE
FBgn0032682	FBgn0044046	grnd	Ilp7	heterodimer	0.6768	0.6516	0.9626	0.79	626.7	0.5241	0.4727	0.8009	0.664	483.4	28	70.58	67.69	0.6078	0.4775	0.7536	0.5755	1	20250430_secretome_279_lis_analysis.csv	FBgn/FBpp	Secreted ligand-receptor (ECD)	unreported	FALSE	FBpp0289898	FBgn0044046
FBgn0001139	FBgn0025776	gro	ind	heterodimer	0.6767	0.7988	0.9871	0.48	456.2	0.6211	0.7849	0.9862	0.478	496	26	50.84	51.26	0.5769	0.5281	0.7938	0.7309	2	20240511_flybase_1_lis_analysis.csv	FBgn/FBgn	Reported PPIs (FlyBase/BioGRID/MIST)	fly_literature	TRUE
FBgn0037442	FBgn0265373	gzl	CG44314	heterodimer	0.6767	0.7029	0.9487	0.8	438.7	0.1754	0.144	0.3621	0.304	99.4	18	77.51	70.47	0.565	0.1449	0.8105	0.2123	1	20250829_secretome_176_lis_analysis.csv	FBgn/FBpp	Secreted ligand-receptor (ECD)	unreported	FALSE	FBpp0081217	FBgn0265373
FBgn0036285	FBgn0037491	toe	CG1227	heterodimer	0.6767	0.7963	0.9857	0.87	1296	0.1688	0.1648	0.5253	0.484	288	25	49.4	48.1	0.5651	0.1391	0.8104	0.2059	1	20240904_tf_kinase_36_lis_analysis.csv	FBgn/FBgn	Kinase/phosphatase interactome	interolog	FALSE
FBgn0035334	FBgn0039476	CG8993	CG6271	heterodimer	0.6767	0.7797	0.9707	0.82	1704.6	0.2653	0.3045	0.4892	0.432	656.9	26	88.88	85.44	0.5686	0.2215	0.8054	0.3178	1	20250505_colab_ying_8_lis_analysis.csv	FBgn/FBgn	Other targeted/collaboration/pathway	unreported	FALSE
FBgn0030566	FBgn0086904	betaNACtes4	Nacalpha	heterodimer	0.6767	0.6186	0.9847	0.35	892.9	0.6109	0.5708	0.9819	0.356	807.1	24	47.06	46.01	0.591	0.5286	0.7747	0.7065	4	20230507_flybi_2001_lis_analysis.csv	FBgn/FBgn	Large-scale proteomics (AP-MS/Y2H)	fly_literature	TRUE
FBgn0000625	FBgn0033440	eyg	CG10459	heterodimer	0.6766	0.8788	0.9901	0.9	1687.6	0.3575	0.3717	0.8707	0.708	484.9	30	50.16	47.41	0.6063	0.2935	0.7551	0.4376	1	20240904_tf_kinase_24_lis_analysis.csv	FBgn/FBgn	Kinase/phosphatase interactome	unreported	FALSE
FBgn0011670	FBgn0035976	Mst57Dc	PGRP-LC	heterodimer	0.6766	0.6952	0.9623	0.77	947.8	0.2515	0.2058	0.4844	0.43	288.2	22	83.94	76.97	0.5989	0.218	0.7644	0.2946	1	20250430_secretome_51_lis_analysis.csv	FBgn/FBpp	Secreted ligand-receptor (ECD)	unreported	FALSE	FBgn0011670	FBpp0312389
FBgn0022800	FBgn0262588	Cad96Ca	CG43125	heterodimer	0.6765	0.7483	0.9809	0.72	1308.9	0.1353	0.1497	0.325	0.266	261.8	20	61.84	56.18	0.5591	0.1141	0.8185	0.1637	1	20250430_secretome_508_lis_analysis.csv	FBgn/FBpp	Secreted ligand-receptor (ECD)	unreported	FALSE	FBpp0084248	FBgn0262588
FBgn0014028	FBgn0037860	SdhB	CG6629	heterodimer	0.6765	0.7863	0.986	0.77	2335.7	0.67	0.7834	0.9857	0.77	2287.3	30	74.15	73	0.5338	0.5263	0.8572	0.8529	1	20240119_kegg_citrate_TCA_1_lis_analysis.csv	FBgn/FBgn	Other targeted/collaboration/pathway	interolog	TRUE
FBgn0030164	FBgn0035976	CG1889	PGRP-LC	heterodimer	0.6764	0.727	0.9746	0.85	1765.5	0.1353	0.1454	0.3247	0.314	353.1	22	78.67	73.98	0.5595	0.1145	0.8178	0.1636	1	20250430_secretome_722_lis_analysis.csv	FBgn/FBpp	Secreted ligand-receptor (ECD)	unreported	FALSE	FBgn0030164	FBpp0088491
FBgn0045866	FBgn0053462	bai	CG33462	heterodimer	0.6764	0.7311	0.9833	0.75	1074.8	0.4003	0.4422	0.646	0.508	629.5	28	77.01	75.16	0.5388	0.3173	0.8491	0.5049	3	20250430_secretome_663_lis_analysis.csv	FBgn/FBpp	Secreted ligand-receptor (ECD)	unreported	FALSE	FBpp0084133	FBgn0053462
FBgn0000640	FBgn0034681	Fbp2	CG9308	heterodimer	0.6763	0.7519	0.956	0.85	1105.1	0.3901	0.4148	0.7048	0.698	605.1	27	87.5	86.16	0.5636	0.3093	0.8115	0.4939	1	20250430_secretome_495_lis_analysis.csv	FBgn/FBpp	Secreted ligand-receptor (ECD)	unreported	FALSE	FBgn0000640	FBpp0071663
FBgn0004863	FBgn0038630	C15	CG14305	heterodimer	0.6763	0.7546	0.9765	0.83	1010.1	0.2285	0.2824	0.5666	0.454	409.8	26	62.33	59.62	0.5338	0.2021	0.8567	0.2662	1	20240623_tf_kinase_4_lis_analysis.csv	FBgn/FBgn	Kinase/phosphatase interactome	interolog	FALSE
FBgn0011300	FBgn0036766	babo	CG5506	heterodimer	0.6763	0.6714	0.9541	0.76	975.2	0.2915	0.2756	0.55	0.46	396.6	26	68.67	63.87	0.5585	0.2376	0.8189	0.3579	1	20250829_secretome_527_lis_analysis.csv	FBgn/FBpp	Secreted ligand-receptor (ECD)	unreported	FALSE	FBpp0087739	FBgn0036766
FBgn0008636	FBgn0025573	hbn	PpN58A	heterodimer	0.6762	0.7061	0.9747	0.79	680.5	0.2496	0.2515	0.538	0.454	268.4	26	55.94	54.36	0.5663	0.2033	0.8075	0.3069	1	20240731_tf_ppase_15_lis_analysis.csv	FBgn/FBgn	Kinase/phosphatase interactome	interolog	FALSE
FBgn0004103	FBgn0034948	Pp1-87B	PPP1R15	heterodimer	0.6761	0.8361	0.9882	0.9	1837.1	0.6589	0.838	0.9887	0.9	1745.7	30	64.64	64.35	0.5436	0.5284	0.841	0.8218	3	20240510_flybase_6_lis_analysis.csv	FBgn/FBgn	Reported PPIs (FlyBase/BioGRID/MIST)	fly_literature	TRUE
FBgn0015524	FBgn0023177	otp	Pp4-19C	heterodimer	0.676	0.7626	0.9713	0.86	759.2	0.1482	0.1549	0.4776	0.422	152.4	23	56.97	54.52	0.6091	0.1434	0.7503	0.1626	1	20240731_tf_ppase_15_lis_analysis.csv	FBgn/FBgn	Kinase/phosphatase interactome	interolog	FALSE
FBgn0086674	FBgn0263848	Tpst	CG43709	heterodimer	0.676	0.6405	0.9763	0.47	358.1	0.1718	0.1334	0.4137	0.25	73.8	15	51.25	48.37	0.5627	0.1472	0.8122	0.2016	1	20250829_secretome_423_lis_analysis.csv	FBgn/FBpp	Secreted ligand-receptor (ECD)	unreported	FALSE	FBpp0303425	FBgn0263848
FBgn0085309	FBgn0259170	CG34280	alpha-Man-Ia	heterodimer	0.676	0.8781	0.9776	0.8	1795	0.2976	0.3451	0.6231	0.532	707.9	29	79.64	76.29	0.6063	0.2786	0.7536	0.3266	1	20250829_secretome_106_lis_analysis.csv	FBgn/FBpp	Secreted ligand-receptor (ECD)	unreported	FALSE	FBgn0085309	FBpp0289739
FBgn0035850	FBgn0039636	Atg18a	Atg14	heterodimer	0.676	0.7678	0.9856	0.7	951.4	0.6389	0.7218	0.9805	0.686	900.4	28	62.54	64.12	0.5358	0.4945	0.8528	0.8258	1	20240217_autophagy_core_5_lis_analysis.csv	FBgn/FBgn	Subcellular/organelle-targeted	interolog	TRUE
FBgn0010314	FBgn0038851	Cks30A	dmrt93B	heterodimer	0.6759	0.6362	0.9612	0.9	466.6	0.1352	0.1272	0.285	0.304	93.3	19	57.21	52.72	0.541	0.1082	0.8445	0.1689	1	20240623_tf_kinase_26_lis_analysis.csv	FBgn/FBgn	Kinase/phosphatase interactome	unreported	FALSE
FBgn0010038	FBgn0031117	GstD2	GstT3	heterodimer	0.6759	0.7671	0.9637	0.88	2447.6	0.6543	0.7278	0.9552	0.868	2369.5	30	86.94	87.51	0.561	0.5432	0.8144	0.7881	1	20240216_kegg_glutathione_6_lis_analysis.csv	FBgn/FBgn	Other targeted/collaboration/pathway	interolog	TRUE
FBgn0000591	FBgn0003270	E(spl)m8-HLH	amos	heterodimer	0.6759	0.4724	0.9598	0.37	604.2	0.6506	0.4422	0.9538	0.384	585.3	23	51.13	50.7	0.5514	0.5256	0.8286	0.8054	5	20240510_flybase_4_lis_analysis.csv	FBgn/FBgn	Reported PPIs (FlyBase/BioGRID/MIST)	fly_literature	TRUE
FBgn0003254	FBgn0243512	rib	puc	heterodimer	0.6759	0.7673	0.9893	0.41	1186.8	0.2434	0.338	0.6903	0.264	271.4	20	37.76	36.44	0.6157	0.2251	0.7421	0.2675	1	20240717_tf_ppase_6_lis_analysis.csv	FBgn/FBgn	Kinase/phosphatase interactome	unreported	FALSE
FBgn0032336	FBgn0086674	AstC	Tpst	heterodimer	0.6759	0.5296	0.9605	0.44	378.7	0.2567	0.1289	0.5553	0.272	121	15	56.35	52.13	0.5431	0.2038	0.8411	0.3305	1	20250430_secretome_164_lis_analysis.csv	FBgn/FBpp	Secreted ligand-receptor (ECD)	unreported	FALSE	FBgn0032336	FBpp0290842
FBgn0030944	FBgn0051357	CG6617	CG31357	heterodimer	0.6758	0.7197	0.9816	0.59	1281.7	0.6283	0.6803	0.9797	0.592	1240	28	81.83	81.32	0.5401	0.4799	0.8456	0.8242	3	20250429_dpim2_20_lis_analysis.csv	FBgn/FBgn	Large-scale proteomics (AP-MS/Y2H)	fly_literature	TRUE
FBgn0005677	FBgn0038446	dac	CG14903	heterodimer	0.6758	0.5998	0.9834	0.91	703.8	0.4994	0.3939	0.9204	0.808	492.7	28	35.06	35.56	0.5449	0.3799	0.8383	0.6593	1	20250118_tf_ppase_47_lis_analysis.csv	FBgn/FBgn	Kinase/phosphatase interactome	unreported	FALSE
FBgn0001137	FBgn0036232	grk	CG14125	heterodimer	0.6758	0.5783	0.9699	0.34	579.7	0.144	0.118	0.4109	0.176	116.3	15	45.07	39.89	0.6264	0.1381	0.7292	0.1552	1	20250829_secretome_748_lis_analysis.csv	FBgn/FBpp	Secreted ligand-receptor (ECD)	unreported	FALSE	FBpp0079313	FBgn0036232
FBgn0031772	FBgn0261399	CG13994	Pp1-Y1	heterodimer	0.6758	0.861	0.9858	0.88	1452.9	0.5529	0.6936	0.9101	0.802	1068.1	30	75.09	73.21	0.5697	0.4748	0.8017	0.6441	1	20230629_DPiM_0_5_lis_analysis.csv	FBgn/FBgn	Large-scale proteomics (AP-MS/Y2H)	fly_literature	TRUE
FBgn0036277	FBgn0261789	CG10418	SmD2	heterodimer	0.6758	0.7548	0.9764	0.87	976.4	0.6585	0.733	0.9765	0.856	956.9	29	85.22	84.58	0.5747	0.5674	0.7947	0.7644	1	20250429_dpim2_97_lis_analysis.csv	FBgn/FBgn	Large-scale proteomics (AP-MS/Y2H)	fly_literature	TRUE
FBgn0035675	FBgn0261067	CG6610	LSm1	heterodimer	0.6758	0.7264	0.9712	0.81	939.8	0.5455	0.5083	0.8735	0.744	736.3	29	82.92	82.45	0.5829	0.4566	0.7835	0.6528	1	20230629_DPiM_2_1_lis_analysis.csv	FBgn/FBgn	Large-scale proteomics (AP-MS/Y2H)	fly_literature	TRUE
FBgn0085483	FBgn0286782	CG34454	flz	heterodimer	0.6758	0.7634	0.9872	0.63	1282.9	0.50172	0.5073	0.9603	0.574	922.72	28	31.2	30.82	0.558	0.3829	0.8185	0.6604				Other targeted/collaboration/pathway	unreported	FALSE
FBgn0262009	FBgn0262801	CG42827	twr	heterodimer	0.6758	0.6172	0.9362	0.72	903.7	0.6444	0.5679	0.9178	0.726	888.8	27	80.72	81.36	0.5605	0.5281	0.8148	0.7864	3	20250430_secretome_135_lis_analysis.csv	FBgn/FBpp	Secreted ligand-receptor (ECD)	unreported	FALSE	FBgn0262009	FBpp0081185
FBgn0031310	FBgn0036442	Vps29	CG13473	heterodimer	0.6757	0.6856	0.935	0.81	1213.8	0.4599	0.403	0.7568	0.644	753.1	28	90.93	88.43	0.5626	0.3626	0.8116	0.5861	1	20230629_DPiM_1_1_lis_analysis.csv	FBgn/FBgn	Large-scale proteomics (AP-MS/Y2H)	fly_literature	TRUE
FBgn0014011	FBgn0040068	Rac2	Vav	heterodimer	0.6757	0.8398	0.9924	0.91	2846.2	0.6182	0.8205	0.9911	0.898	2617.2	30	69.82	69.42	0.541	0.5088	0.8439	0.7518	1	20240302_mist_gi_ppi_6_lis_analysis.csv	FBgn/FBgn	Other targeted/collaboration/pathway	fly_literature	TRUE
FBgn0037621	FBgn0039860	M1BP	CG1792	heterodimer	0.6756	0.6787	0.9846	0.34	1195.8	0.6428	0.6415	0.9828	0.328	1129	24	50.7	51.12	0.5672	0.5321	0.8047	0.7767	2	20260207_biogrid_50_lis_analysis.csv	FBgn/FBgn	Reported PPIs (FlyBase/BioGRID/MIST)	fly_literature	TRUE
FBgn0036277	FBgn0261790	CG10418	SmE	heterodimer	0.6756	0.6998	0.9735	0.85	1021.6	0.5056	0.4407	0.9333	0.766	724.9	29	87.09	84.37	0.5964	0.4225	0.7653	0.6062	1	20250429_dpim2_46_lis_analysis.csv	FBgn/FBgn	Large-scale proteomics (AP-MS/Y2H)	fly_literature	TRUE
FBgn0033999	FBgn0040070	CG8093	Trx-2	heterodimer	0.6756	0.7562	0.9688	0.9	1711.9	0.5796	0.6273	0.9246	0.844	1434.6	30	88.79	86.44	0.5514	0.4555	0.8277	0.7396	1	20250505_colab_ying_5_lis_analysis.csv	FBgn/FBgn	Other targeted/collaboration/pathway	unreported	FALSE
FBgn0033232	FBgn0038126	CG12159	CG8483	heterodimer	0.6756	0.7215	0.9797	0.51	754.5	0.4298	0.362	0.7954	0.43	442.5	25	54.43	53.32	0.5655	0.3631	0.8071	0.5091	1	20250430_secretome_838_lis_analysis.csv	FBgn/FBpp	Secreted ligand-receptor (ECD)	unreported	FALSE	FBpp0087963	FBgn0038126
FBgn0026176	FBgn0043010	SkpB	Fsn	heterodimer	0.6756	0.8362	0.984	0.92	2683.8	0.6481	0.8094	0.9834	0.904	2541.5	30	93.41	92.5	0.5665	0.5339	0.8056	0.7866	1	20250429_dpim2_158_lis_analysis.csv	FBgn/FBgn	Large-scale proteomics (AP-MS/Y2H)	fly_literature	TRUE
FBgn0039532	FBgn0040068	Mtl	Vav	heterodimer	0.6755	0.8435	0.9928	0.92	2897.9	0.5875	0.7751	0.9763	0.88	2488.2	30	69.53	69.18	0.5441	0.4756	0.8387	0.728	2	20240511_flybase_2_lis_analysis.csv	FBgn/FBgn	Reported PPIs (FlyBase/BioGRID/MIST)	fly_literature	TRUE
FBgn0029949	FBgn0037359	CG15035	MED27	heterodimer	0.6755	0.7921	0.9756	0.67	1894.4	0.6489	0.7674	0.9713	0.662	1791.7	29	72.26	71.01	0.5376	0.5063	0.8486	0.832	2	20250118_tf_ppase_2_lis_analysis.csv	FBgn/FBgn	Kinase/phosphatase interactome	unreported	FALSE
FBgn0015524	FBgn0028341	otp	Ptpmeg2	heterodimer	0.6755	0.7414	0.9799	0.46	763.1	0.3568	0.3814	0.6847	0.328	406.3	22	53.5	52.61	0.5634	0.2881	0.8099	0.4423	1	20240731_tf_ppase_11_lis_analysis.csv	FBgn/FBgn	Kinase/phosphatase interactome	unreported	FALSE
FBgn0025827	FBgn0029914	CG6421	CG4558	heterodimer	0.6754	0.7906	0.9802	0.78	1677.4	0.393	0.4602	0.6209	0.516	964	29	76.9	74.06	0.5813	0.3333	0.7848	0.4636	1	20250430_secretome_286_lis_analysis.csv	FBgn/FBpp	Secreted ligand-receptor (ECD)	unreported	FALSE	FBgn0025827	FBpp0289414
FBgn0015777	FBgn0263596	nrv2	CG43618	heterodimer	0.6754	0.7301	0.9443	0.78	866.1	0.3261	0.2657	0.5948	0.44	353.6	25	85.41	81.07	0.6279	0.296	0.7265	0.3597	1	20250829_secretome_25_lis_analysis.csv	FBgn/FBpp	Secreted ligand-receptor (ECD)	unreported	FALSE	FBpp0079010	FBgn0263596
FBgn0032682	FBgn0259956	grnd	Sfp24C1	heterodimer	0.6754	0.4609	0.9099	0.63	370.2	0.1385	0.0922	0.2564	0.208	74.1	15	79.56	68.51	0.5592	0.1151	0.8158	0.1668	1	20250430_secretome_58_lis_analysis.csv	FBgn/FBpp	Secreted ligand-receptor (ECD)	unreported	FALSE	FBpp0289898	FBgn0259956
FBgn0000273	FBgn0005558	Pka-C1	ey	heterodimer	0.6753	0.8263	0.97	0.85	1492.7						15	71.6		0.5811	0.21848	0.7848	0.28082				Other targeted/collaboration/pathway	interolog	FALSE
FBgn0086674	FBgn0267106	Tpst	CG45546	heterodimer	0.6753	0.6826	0.973	0.75	940.7	0.4033	0.372	0.6786	0.526	537.8	28	63.88	62.49	0.5668	0.3299	0.8047	0.4934	1	20250829_secretome_153_lis_analysis.csv	FBgn/FBpp	Secreted ligand-receptor (ECD)	unreported	FALSE	FBpp0303425	FBgn0267106
FBgn0034681	FBgn0037126	CG9308	CG14567	heterodimer	0.6753	0.6721	0.9709	0.78	580.9	0.3581	0.3425	0.6228	0.52	322.2	27	58.3	52.95	0.5688	0.303	0.8017	0.4237	2	20250829_secretome_579_lis_analysis.csv	FBgn/FBpp	Secreted ligand-receptor (ECD)	unreported	FALSE	FBpp0071663	FBgn0037126
FBgn0003089	FBgn0039077	pip	CG17380	heterodimer	0.6753	0.7587	0.9791	0.75	1063.9	0.2855	0.2997	0.5417	0.41	426.3	26	79.64	73.84	0.532	0.2279	0.8571	0.3588	1	20250430_secretome_146_lis_analysis.csv	FBgn/FBpp	Secreted ligand-receptor (ECD)	interolog	FALSE	FBpp0074770	FBgn0039077
FBgn0030261	FBgn0034718	CG15203	wdp	heterodimer	0.6752	0.7029	0.9842	0.74	1203.2	0.2433	0.2426	0.4763	0.378	423.7	23	59.52	55.28	0.5496	0.1911	0.8296	0.3102	1	20250430_secretome_181_lis_analysis.csv	FBgn/FBpp	Secreted ligand-receptor (ECD)	unreported	FALSE	FBgn0030261	FBpp0071763
FBgn0030763	FBgn0086674	CG9782	Tpst	heterodimer	0.6752	0.6345	0.9731	0.48	389.1	0.6567	0.607	0.9705	0.49	376.7	25	48.44	49.02	0.5262	0.5184	0.8663	0.8321	4	20250829_secretome_661_lis_analysis.csv	FBgn/FBpp	Secreted ligand-receptor (ECD)	unreported	FALSE	FBgn0030763	FBpp0290842
FBgn0003089	FBgn0031554	pip	CG15418	heterodimer	0.6751	0.7501	0.9647	0.74	1355.7	0.2679	0.2487	0.5685	0.428	476.1	25	83.38	78.54	0.5575	0.2129	0.8177	0.3388	1	20250430_secretome_80_lis_analysis.csv	FBgn/FBpp	Secreted ligand-receptor (ECD)	interolog	FALSE	FBpp0074779	FBgn0031554
FBgn0037442	FBgn0038291	gzl	CG3984	heterodimer	0.6751	0.7306	0.9781	0.88	1162.3	0.261	0.286	0.5097	0.49	464.8	26	50.07	47.67	0.6043	0.2355	0.7543	0.2899	1	20250829_secretome_1056_lis_analysis.csv	FBgn/FBpp	Secreted ligand-receptor (ECD)	unreported	FALSE	FBpp0081217	FBgn0038291
FBgn0035872	FBgn0035987	Cpsf6	Cpsf5	heterodimer	0.6751	0.7204	0.9888	0.77	1048.3	0.651	0.6962	0.9865	0.768	1018.3	29	49.35	51.26	0.5394	0.5152	0.8449	0.8228	1	20260207_biogrid_140_lis_analysis.csv	FBgn/FBgn	Reported PPIs (FlyBase/BioGRID/MIST)	fly_literature	FALSE
FBgn0030941	FBgn0085206	wgn	CG34177	heterodimer	0.6751	0.5054	0.9457	0.65	626.1	0.159	0.1036	0.3472	0.246	127.7	16	68.51	59.94	0.5731	0.1341	0.7952	0.1886	1	20250430_secretome_110_lis_analysis.csv	FBgn/FBpp	Secreted ligand-receptor (ECD)	unreported	FALSE	FBpp0074388	FBgn0085206
FBgn0023177	FBgn0034599	Pp4-19C	hng1	heterodimer	0.675	0.8325	0.9819	0.88	1369.8	0.2448	0.2984	0.5006	0.482	507.8	27	70.78	67.17	0.599	0.2119	0.7607	0.283	1	20240731_tf_ppase_16_lis_analysis.csv	FBgn/FBgn	Kinase/phosphatase interactome	unreported	FALSE
FBgn0000576	FBgn0001139	ems	gro	heterodimer	0.675	0.8419	0.9898	0.5	515.4	0.5903	0.7354	0.9858	0.476	428.4	26	47.04	46.07	0.5926	0.5197	0.7689	0.6706	1	20240512_flybase_4_lis_analysis.csv	FBgn/FBgn	Reported PPIs (FlyBase/BioGRID/MIST)	fly_literature	TRUE
FBgn0014848	FBgn0035976	Eig71Eh	PGRP-LC	heterodimer	0.6749	0.7344	0.9556	0.72	1119.3	0.3416	0.3343	0.5769	0.458	526	27	80.25	75.62	0.5901	0.2968	0.7719	0.4024	1	20250829_secretome_199_lis_analysis.csv	FBgn/FBpp	Secreted ligand-receptor (ECD)	unreported	FALSE	FBgn0014848	FBpp0088492
FBgn0022800	FBgn0259949	Cad96Ca	Sfp23F	heterodimer	0.6748	0.6023	0.9648	0.71	617.4	0.1377	0.1205	0.3456	0.264	123.5	17	56.7	51.79	0.5499	0.1133	0.8282	0.168	1	20250430_secretome_55_lis_analysis.csv	FBgn/FBpp	Secreted ligand-receptor (ECD)	unreported	FALSE	FBpp0084248	FBgn0259949
FBgn0000157	FBgn0016126	Dll	CaMKI	heterodimer	0.6748	0.7208	0.9842	0.69	964.9	0.135	0.1442	0.3764	0.272	193	19	53.08	51.05	0.5273	0.1055	0.8635	0.1727	1	20240618_tf_kinase_18_lis_analysis.csv	FBgn/FBgn	Kinase/phosphatase interactome	unreported	FALSE
FBgn0005779	FBgn0263512	PpD6	Vsx2	heterodimer	0.6748	0.7336	0.9802	0.81	829.3	0.135	0.1467	0.4474	0.358	165.9	23	45.85	43.86	0.566	0.1151	0.8045	0.1609	1	20250118_tf_ppase_36_lis_analysis.csv	FBgn/FBgn	Kinase/phosphatase interactome	interolog	FALSE
FBgn0035976	FBgn0085273	PGRP-LC	CG34244	heterodimer	0.6748	0.6408	0.924	0.75	835	0.1493	0.1357	0.3551	0.292	169.6	20	83.53	74.74	0.5744	0.1423	0.7927	0.1701	1	20250829_secretome_254_lis_analysis.csv	FBgn/FBpp	Secreted ligand-receptor (ECD)	unreported	FALSE	FBpp0088491	FBgn0085273
FBgn0004177	FBgn0051852	mts	Tap42	heterodimer	0.6748	0.791	0.9742	0.86	2325.4	0.635	0.7415	0.9619	0.834	2065.5	30	75.56	75.38	0.5594	0.5196	0.814	0.7761	1	20230507_flybi_4001_lis_analysis.csv	FBgn/FBgn	Large-scale proteomics (AP-MS/Y2H)	fly_literature	TRUE
FBgn0003089	FBgn0266569	pip	CG42259	heterodimer	0.6747	0.7179	0.9742	0.74	1286.1	0.3996	0.427	0.6536	0.504	752.8	28	84.54	80.77	0.5551	0.3299	0.8201	0.4841	1	20250829_secretome_151_lis_analysis.csv	FBgn/FBpp	Secreted ligand-receptor (ECD)	unreported	FALSE	FBpp0074772	FBgn0266569
FBgn0032632	FBgn0261399	CG6380	Pp1-Y1	heterodimer	0.6747	0.8812	0.9901	0.9	2280.3	0.648	0.8709	0.9894	0.894	2130.3	30	67.59	66.94	0.6	0.5947	0.7588	0.7064	1	20250429_dpim2_54_lis_analysis.csv	FBgn/FBgn	Large-scale proteomics (AP-MS/Y2H)	fly_literature	TRUE
FBgn0037442	FBgn0085207	gzl	CG34178	heterodimer	0.6747	0.6718	0.9358	0.77	1161.7	0.1728	0.152	0.3563	0.35	267.4	21	86.6	79.53	0.5891	0.1676	0.7728	0.2012	1	20250430_secretome_121_lis_analysis.csv	FBgn/FBpp	Secreted ligand-receptor (ECD)	unreported	FALSE	FBpp0081217	FBgn0085207
FBgn0003169	FBgn0262873	put	Diedel2	heterodimer	0.6747	0.6619	0.9408	0.69	681.4	0.6587	0.6626	0.9429	0.698	698.3	27	81	81.6	0.5643	0.5716	0.8066	0.7596	4	20250430_secretome_170_lis_analysis.csv	FBgn/FBpp	Secreted ligand-receptor (ECD)	unreported	FALSE	FBpp0082436	FBgn0262873
FBgn0014850	FBgn0038690	Eig71Ej	CG11703	heterodimer	0.6746	0.7388	0.9755	0.75	1011.5	0.3761	0.431	0.6273	0.5	577.9	28	73.67	69.87	0.5689	0.3326	0.8	0.4267	2	20250829_secretome_185_lis_analysis.csv	FBgn/FBpp	Secreted ligand-receptor (ECD)	unreported	FALSE	FBgn0014850	FBpp0083158
FBgn0027491	FBgn0032600	Cdk5alpha	BuGZ	heterodimer	0.6746	0.6531	0.9808	0.4	727.5	0.1457	0.3273	0.4698	0.226	146.2	19	36.16	37.74	0.5422	0.4059	0.8393	0.1735	1	20240904_tf_kinase_23_lis_analysis.csv	FBgn/FBgn	Kinase/phosphatase interactome	unreported	FALSE
FBgn0000625	FBgn0031054	eyg	Ssu72	heterodimer	0.6746	0.7593	0.9846	0.91	837.8	0.5913	0.6732	0.9679	0.882	789.4	29	45.27	45.77	0.5715	0.5086	0.7963	0.6915	2	20250118_tf_ppase_44_lis_analysis.csv	FBgn/FBgn	Kinase/phosphatase interactome	unreported	FALSE
FBgn0011016	FBgn0039031	SsRbeta	Gbp3	heterodimer	0.6746	0.6424	0.9331	0.8	919.5	0.1369	0.1285	0.3297	0.304	183.9	20	72.44	61.42	0.5753	0.1281	0.791	0.1606	1	20250430_secretome_280_lis_analysis.csv	FBgn/FBpp	Secreted ligand-receptor (ECD)	unreported	FALSE	FBpp0075209	FBgn0039031
FBgn0000606	FBgn0027491	eve	Cdk5alpha	heterodimer	0.6745	0.6825	0.9819	0.38	727.3	0.558	0.6354	0.9782	0.374	648	25	38.4	38.16	0.5713	0.5306	0.7964	0.5894	1	20240623_tf_kinase_7_lis_analysis.csv	FBgn/FBgn	Kinase/phosphatase interactome	unreported	FALSE
FBgn0004777	FBgn0021795	Ccp84Ag	Tapdelta	heterodimer	0.6745	0.6608	0.9581	0.83	597.5	0.2366	0.1985	0.4747	0.406	201	22	63.48	54.08	0.5352	0.1811	0.85	0.3106	1	20250430_secretome_341_lis_analysis.csv	FBgn/FBpp	Secreted ligand-receptor (ECD)	unreported	FALSE	FBgn0004777	FBpp0087250
FBgn0015776	FBgn0031560	nrv1	CG16713	heterodimer	0.6745	0.7127	0.9601	0.76	847.8	0.2855	0.1566	0.568	0.374	252.3	24	87.48	80.91	0.5758	0.2284	0.79	0.3583	1	20250829_secretome_99_lis_analysis.csv	FBgn/FBpp	Secreted ligand-receptor (ECD)	interolog	FALSE	FBpp0079012	FBgn0031560
FBgn0030941	FBgn0085308	wgn	CG34279	heterodimer	0.6745	0.6232	0.9622	0.62	462.8	0.1349	0.1246	0.2822	0.208	92.6	15	61.91	53.43	0.5983	0.1197	0.7603	0.1521	1	20250829_secretome_196_lis_analysis.csv	FBgn/FBpp	Secreted ligand-receptor (ECD)	unreported	FALSE	FBpp0074388	FBgn0085308
FBgn0000591	FBgn0001168	E(spl)m8-HLH	h	heterodimer	0.6742	0.5039	0.9785	0.45	1175.4	0.64	0.519	0.9818	0.498	1305.5	25	55.6	55.9	0.5526	0.5009	0.8227	0.819	5	20260207_biogrid_246_lis_analysis.csv	FBgn/FBgn	Reported PPIs (FlyBase/BioGRID/MIST)	fly_literature	TRUE
FBgn0002579	FBgn0040007	RpL36	RpL38	heterodimer	0.6742	0.6078	0.9374	0.82	426.2	0.29	0.2392	0.42	0.402	169.2	21	85.32	81.7	0.5247	0.2255	0.8664	0.373	1	20240510_flybase_5_lis_analysis.csv	FBgn/FBgn	Reported PPIs (FlyBase/BioGRID/MIST)	fly_literature	TRUE
FBgn0031564	FBgn0037671	CG2816	ATP6AP2	heterodimer	0.6741	0.7605	0.9667	0.74	948.4	0.5238	0.5873	0.7959	0.61	727.1	29	84.09	82	0.5445	0.417	0.8347	0.6582	1	20250829_secretome_116_lis_analysis.csv	FBgn/FBpp	Secreted ligand-receptor (ECD)	unreported	FALSE	FBgn0031564	FBpp0081458
FBgn0031054	FBgn0037675	Ssu72	HP1e	heterodimer	0.6741	0.7609	0.9717	0.85	1172.8	0.3294	0.3067	0.6177	0.538	492	28	88.67	83.86	0.5357	0.2637	0.8482	0.4269	1	20250118_tf_ppase_1_lis_analysis.csv	FBgn/FBgn	Kinase/phosphatase interactome	unreported	FALSE
FBgn0030693	FBgn0033544	CG8974	CG7220	heterodimer	0.6739	0.7108	0.9764	0.71	618.2	0.6474	0.6622	0.9691	0.684	593.5	28	57.3	56.84	0.5553	0.5249	0.8177	0.7986	1	20260207_biogrid_133_lis_analysis.csv	FBgn/FBgn	Reported PPIs (FlyBase/BioGRID/MIST)	fly_literature	TRUE
FBgn0035558	FBgn0267106	CG11357	CG45546	heterodimer	0.6738	0.7434	0.9796	0.76	1292.8	0.5263	0.5776	0.8054	0.62	1003	29	74.09	72.02	0.5685	0.4427	0.7986	0.6258	1	20250829_secretome_153_lis_analysis.csv	FBgn/FBpp	Secreted ligand-receptor (ECD)	unreported	FALSE	FBpp0073166	FBgn0267106
FBgn0000520	FBgn0029895	dwg	CG14441	heterodimer	0.6738	0.6619	0.9905	0.31	1014.1	0.6454	0.6477	0.9898	0.314	1018.1	24	36.88	35.98	0.5477	0.5313	0.8289	0.7858	5	20240513_flybase_9_lis_analysis.csv	FBgn/FBgn	Reported PPIs (FlyBase/BioGRID/MIST)	fly_literature	TRUE
FBgn0005411	FBgn0017457	U2af50	U2af38	heterodimer	0.6737	0.6838	0.9857	0.64	658.8	0.656	0.6695	0.9843	0.636	624	28	66.23	65.19	0.533	0.5118	0.8515	0.8407	1	20230611_master_6_lis_analysis.csv	FBgn/FBgn	Reported PPIs (FlyBase/BioGRID/MIST)	fly_literature	TRUE
FBgn0035542	FBgn0038539	DOR	Atg8b	heterodimer	0.6737	0.7948	0.9878	0.93	344	0.6508	0.7891	0.9867	0.93	334.9	27	41.88	41.86	0.564	0.543	0.8047	0.7799	2	20230507_flybi_3001_lis_analysis.csv	FBgn/FBgn	Large-scale proteomics (AP-MS/Y2H)	fly_literature	TRUE
FBgn0038325	FBgn0052672	Atg4b	Atg8a	heterodimer	0.682	0.8249	0.9903	0.94	3183.5	0.6514	0.8074	0.9877	0.928	3058.5	30	65.02	64.94	0.5893	0.5644	0.7893	0.752	2	20260409_colab_kyosuke_rapamycin_down_78_lis_analysis.csv	FBgn/FBgn	Other targeted/collaboration/pathway	interolog	TRUE
FBgn0035906	FBgn0063495	GstO2	GstE5	heterodimer	0.6736	0.7614	0.9567	0.87	2225.3	0.4967	0.5587	0.8307	0.774	1597.8	29	94.03	92.77	0.5504	0.3885	0.8244	0.6361	1	20240216_kegg_glutathione_7_lis_analysis.csv	FBgn/FBgn	Other targeted/collaboration/pathway	interolog	TRUE
FBgn0010415	FBgn0264298	Sdc	CG43776	heterodimer	0.6736	0.8071	0.9755	0.8	592.7	0.388	0.3339	0.7313	0.604	284.6	28	89.28	87.33	0.6055	0.3432	0.7493	0.4403	1	20250430_secretome_560_lis_analysis.csv	FBgn/FBpp	Secreted ligand-receptor (ECD)	unreported	FALSE	FBpp0297065	FBgn0264298
FBgn0010333	FBgn0039994	Rac1	conu	heterodimer	0.6735	0.836	0.9857	0.91	3077.1	0.6301	0.8236	0.9851	0.908	3086.6	30	68.25	68.35	0.5812	0.5628	0.7806	0.7064	1	20240303_mist_gi_only_9_lis_analysis.csv	FBgn/FBgn	Other targeted/collaboration/pathway	fly_literature	TRUE
FBgn0013764	FBgn0267978	Chi	ap	heterodimer	0.6735	0.6258	0.9905	0.28	703.2	0.6487	0.5835	0.9887	0.276	676	23	44.31	43.64	0.5659	0.5411	0.8017	0.7776	3	20240511_flybase_5_lis_analysis.csv	FBgn/FBgn	Reported PPIs (FlyBase/BioGRID/MIST)	fly_literature	TRUE
FBgn0010314	FBgn0015919	Cks30A	caup	heterodimer	0.6735	0.5451	0.9788	0.91	490.3	0.4474	0.3368	0.8113	0.738	370.6	27	33.11	32.06	0.5908	0.3982	0.7677	0.5034	1	20240904_tf_kinase_26_lis_analysis.csv	FBgn/FBgn	Kinase/phosphatase interactome	unreported	FALSE
FBgn0031701	FBgn0032949	TotM	Lamp1	heterodimer	0.6734	0.7569	0.9561	0.72	1070.6	0.5845	0.6138	0.8891	0.672	978.9	28	75.5	72.79	0.583	0.5022	0.7778	0.681	3	20250430_secretome_188_lis_analysis.csv	FBgn/FBpp	Secreted ligand-receptor (ECD)	unreported	FALSE	FBgn0031701	FBpp0085251
FBgn0030261	FBgn0069242	CG15203	eca	heterodimer	0.6733	0.6866	0.9594	0.79	1046	0.2366	0.2261	0.4516	0.384	364.6	22	84.24	73.77	0.5681	0.1999	0.7981	0.2892	1	20250430_secretome_181_lis_analysis.csv	FBgn/FBpp	Secreted ligand-receptor (ECD)	unreported	FALSE	FBgn0030261	FBpp0081576
FBgn0034572	FBgn0086683	CG9346	Spf45	heterodimer	0.6733	0.7263	0.9898	0.3	666.8	0.6628	0.7239	0.9902	0.292	651.7	24	50.34	49.79	0.588	0.5871	0.771	0.7485	2	20250429_dpim2_7_lis_analysis.csv	FBgn/FBgn	Large-scale proteomics (AP-MS/Y2H)	fly_literature	TRUE
FBgn0004919	FBgn0085358	gol	Diedel3	heterodimer	0.6733	0.6835	0.9686	0.72	1064.8	0.2442	0.2376	0.4695	0.384	386.4	23	81.62	76.52	0.564	0.2046	0.8038	0.2923	1	20250430_secretome_161_lis_analysis.csv	FBgn/FBpp	Secreted ligand-receptor (ECD)	unreported	FALSE	FBpp0072361	FBgn0085358
FBgn0011300	FBgn0044049	babo	Ilp4	heterodimer	0.6733	0.6434	0.9626	0.44	666.9	0.1393	0.1287	0.3642	0.218	133.4	15	53.34	45.59	0.6012	0.1314	0.754	0.1555	1	20250430_secretome_202_lis_analysis.csv	FBgn/FBpp	Secreted ligand-receptor (ECD)	unreported	FALSE	FBpp0289826	FBgn0044049
FBgn0032949	FBgn0053276	Lamp1	Urm1	heterodimer	0.6733	0.7661	0.9457	0.86	1152	0.6159	0.6692	0.9109	0.812	1092.3	28	76.1	75.94	0.5938	0.5443	0.7634	0.6974	1	20250430_secretome_90_lis_analysis.csv	FBgn/FBpp	Secreted ligand-receptor (ECD)	unreported	FALSE	FBpp0085251	FBgn0053276
FBgn0031986	FBgn0036417	CG8673	CG7906	heterodimer	0.6733	0.7682	0.978	0.66	1183.3	0.3612	0.3844	0.6337	0.426	610	26	53.44	52.56	0.5395	0.2833	0.8402	0.4607	1	20250829_secretome_899_lis_analysis.csv	FBgn/FBpp	Secreted ligand-receptor (ECD)	unreported	FALSE	FBpp0079197	FBgn0036417
FBgn0038063	FBgn0261985	Octbeta2R	Ptpmeg	heterodimer	0.6733	0.2478	0.9829	0.22	3.2	0.1347	0.2199	0.4685	0.21	0.6	12	58.71	58.86	0.5302	0.5015	0.855	0.171	1	20250118_tf_ppase_37_lis_analysis.csv	FBgn/FBgn	Kinase/phosphatase interactome	interolog	TRUE
FBgn0010352	FBgn0035240	Nc73EF	CG33791	heterodimer	0.6733	0.9289	0.9951	0.83	24173.2	0.6683	0.93	0.9951	0.83	24063.7	30	77	76.47	0.538	0.536	0.8425	0.8332	5	20240119_kegg_citrate_TCA_4_lis_analysis.csv	FBgn/FBgn	Other targeted/collaboration/pathway	interolog	TRUE
FBgn0035976	FBgn0051410	PGRP-LC	Npc2e	heterodimer	0.6732	0.7593	0.9513	0.79	596.1	0.3579	0.2682	0.5878	0.478	244.1	26	87.21	79.2	0.6125	0.3146	0.7399	0.4082	1	20250430_secretome_296_lis_analysis.csv	FBgn/FBpp	Secreted ligand-receptor (ECD)	unreported	FALSE	FBpp0290987	FBgn0051410
FBgn0004054	FBgn0034558	zen2	Cib2	heterodimer	0.6732	0.6844	0.9471	0.83	669.8	0.2542	0.2756	0.5169	0.446	271.5	25	62.26	57.47	0.5705	0.2287	0.7943	0.2867	2	20240731_tf_ppase_30_lis_analysis.csv	FBgn/FBgn	Kinase/phosphatase interactome	interolog	FALSE
FBgn0021874	FBgn0025366	Nle	Ip259	heterodimer	0.6732	0.8512	0.9815	0.78	630.1	0.6215	0.843	0.9794	0.766	650	29	80.58	79.61	0.5454	0.5106	0.8309	0.7569	1	20230629_DPiM_1_4_lis_analysis.csv	FBgn/FBgn	Large-scale proteomics (AP-MS/Y2H)	fly_literature	FALSE
FBgn0010197	FBgn0032638	Gyc32E	SPH93	heterodimer	0.6732	0.7655	0.9867	0.53	308	0.5022	0.5694	0.818	0.456	247.3	25	68.85	68.39	0.5571	0.419	0.8135	0.6031	2	20250430_secretome_974_lis_analysis.csv	FBgn/FBpp	Secreted ligand-receptor (ECD)	unreported	FALSE	FBpp0310220	FBgn0032638
FBgn0004177	FBgn0052532	mts	CG32532	heterodimer	0.6732	0.7457	0.9792	0.87	963	0.1881	0.2048	0.6033	0.478	240.2	25	45.32	43.7	0.5779	0.159	0.7842	0.2316	1	20250118_tf_ppase_28_lis_analysis.csv	FBgn/FBgn	Kinase/phosphatase interactome	interolog	FALSE
FBgn0028926	FBgn0043002	NC2beta	Chrac-14	heterodimer	0.6731	0.7019	0.9693	0.73	1226.4	0.6576	0.6813	0.9659	0.722	1224.4	29	68.19	68.02	0.6029	0.5801	0.7516	0.7457	2	20230629_DPiM_2_1_lis_analysis.csv	FBgn/FBgn	Large-scale proteomics (AP-MS/Y2H)	fly_literature	TRUE
FBgn0011016	FBgn0044050	SsRbeta	Ilp3	heterodimer	0.6731	0.7481	0.963	0.84	967.9	0.2702	0.2982	0.478	0.428	383.3	24	79.81	73.2	0.5969	0.2452	0.7591	0.3032	1	20250430_secretome_152_lis_analysis.csv	FBgn/FBpp	Secreted ligand-receptor (ECD)	unreported	FALSE	FBpp0075209	FBgn0044050
FBgn0015359	FBgn0031711	CG2034	CG6907	heterodimer	0.6731	0.8242	0.9872	0.68	1973.4	0.6537	0.8164	0.9871	0.678	1870.1	29	68.22	67.28	0.5423	0.5252	0.8356	0.8138	2	20260207_biogrid_45_lis_analysis.csv	FBgn/FBgn	Reported PPIs (FlyBase/BioGRID/MIST)	fly_literature	TRUE
FBgn0028327	FBgn0032472	l(1)G0320	CG9928	heterodimer	0.6731	0.5765	0.9585	0.64	315.5	0.1346	0.1153	0.2712	0.2	63.1	15	65.6	58.86	0.5564	0.1113	0.8141	0.1628	1	20250829_secretome_223_lis_analysis.csv	FBgn/FBpp	Secreted ligand-receptor (ECD)	unreported	FALSE	FBpp0071307	FBgn0032472
FBgn0001147	FBgn0031054	gsb-n	Ssu72	heterodimer	0.673	0.8031	0.9815	0.91	1597.8	0.3362	0.4538	0.6938	0.656	686.3	29	60.79	57.87	0.5763	0.2854	0.7859	0.3983	1	20240727_tf_ppase_3_lis_analysis.csv	FBgn/FBgn	Kinase/phosphatase interactome	unreported	FALSE
FBgn0001077	FBgn0001078	ftz	ftz-f1	heterodimer	0.673	0.8377	0.991	0.35	663.2	0.6332	0.8025	0.9893	0.346	628.6	25	37.01	37.11	0.5551	0.5427	0.816	0.7396	3	20240302_mist_gi_ppi_1_lis_analysis.csv	FBgn/FBgn	Other targeted/collaboration/pathway	fly_literature	TRUE
FBgn0029709	FBgn0035372	CHOp24	CG12093	heterodimer	0.673	0.8049	0.9816	0.78	1112.3	0.1346	0.161	0.3299	0.288	222.5	20	66.81	60.05	0.5335	0.1067	0.8488	0.1698	1	20250829_secretome_923_lis_analysis.csv	FBgn/FBpp	Secreted ligand-receptor (ECD)	interolog	FALSE	FBpp0070643	FBgn0035372
FBgn0003256	FBgn0035902	rl	CG6683	heterodimer	0.673	0.7823	0.9784	0.81	1244.7	0.2517	0.282	0.5488	0.414	439	25	76.46	72.89	0.5405	0.197	0.8378	0.3219	1	20240904_tf_kinase_38_lis_analysis.csv	FBgn/FBgn	Kinase/phosphatase interactome	unreported	FALSE
FBgn0051522	FBgn0260960	CG31522	Baldspot	heterodimer	0.6729	0.8039	0.9843	0.78	1695.3	0.2906	0.3464	0.5733	0.474	695.3	29	75.47	70.81	0.5272	0.2183	0.859	0.3888	1	20230520_lok_3_lis_analysis.csv	FBgn/FBgn	Kinase/phosphatase interactome	interolog	FALSE
FBgn0013762	FBgn0027581	Cdk5	CG6191	heterodimer	0.6729	0.846	0.9911	0.93	3220	0.6418	0.8179	0.9886	0.918	3068.3	30	52.05	52.53	0.5716	0.5318	0.7921	0.7746	1	20260207_biogrid_215_lis_analysis.csv	FBgn/FBgn	Reported PPIs (FlyBase/BioGRID/MIST)	fly_literature	TRUE
FBgn0037262	FBgn0039742	MED31	CG15528	heterodimer	0.6729	0.8152	0.9758	0.78	1310	0.304	0.3316	0.584	0.444	528.5	28	69.35	65.06	0.6506	0.3038	0.6959	0.3116	1	20250118_tf_ppase_2_lis_analysis.csv	FBgn/FBgn	Kinase/phosphatase interactome	unreported	FALSE
FBgn0000092	FBgn0029709	dyw	CHOp24	heterodimer	0.6729	0.8067	0.978	0.8	1258.3	0.1582	0.1642	0.3696	0.322	256	21	83.3	76.41	0.5848	0.1389	0.7743	0.1804	1	20250430_secretome_516_lis_analysis.csv	FBgn/FBpp	Secreted ligand-receptor (ECD)	unreported	FALSE	FBgn0000092	FBpp0070643
FBgn0034899	FBgn0045073	CG13560	Stim	heterodimer	0.6728	0.646	0.9695	0.52	493.7	0.237	0.1396	0.5378	0.262	123.3	19	50.64	46.53	0.5286	0.1884	0.8564	0.2983	1	20250829_secretome_538_lis_analysis.csv	FBgn/FBpp	Secreted ligand-receptor (ECD)	unreported	FALSE	FBgn0034899	FBpp0073955
FBgn0005778	FBgn0032741	PpD5	Sidpn	heterodimer	0.6728	0.7663	0.9767	0.81	766.4	0.3074	0.2192	0.7782	0.578	288.1	27	51.2	50.45	0.5912	0.2644	0.7657	0.359	1	20240731_tf_ppase_15_lis_analysis.csv	FBgn/FBgn	Kinase/phosphatase interactome	interolog	FALSE
FBgn0011763	FBgn0024371	Dp	E2f2	heterodimer	0.6727	0.7401	0.9904	0.52	3908.5	0.653	0.7164	0.9886	0.51	3722.2	28	56.93	56.83	0.5548	0.5389	0.8157	0.7913	3	20230611_master_8_lis_analysis.csv	FBgn/FBgn	Reported PPIs (FlyBase/BioGRID/MIST)	fly_literature	TRUE
FBgn0002633	FBgn0010433	E(spl)m7-HLH	ato	heterodimer	0.6727	0.5383	0.9808	0.41	601.2	0.5688	0.3794	0.9326	0.386	499.9	24	44.11	41.62	0.5508	0.4536	0.8217	0.714	2	20240510_flybase_1_lis_analysis.csv	FBgn/FBgn	Reported PPIs (FlyBase/BioGRID/MIST)	fly_literature	TRUE
FBgn0027291	FBgn0052026	Idh3a	CG32026	heterodimer	0.6727	0.8441	0.9925	0.85	5266.1	0.6673	0.8384	0.9923	0.848	5230.5	30	63.39	63.56	0.5235	0.5192	0.8643	0.8577	1	20240119_kegg_citrate_TCA_5_lis_analysis.csv	FBgn/FBgn	Other targeted/collaboration/pathway	interolog	TRUE
FBgn0010109	FBgn0027788	dpn	Hey	heterodimer	0.6727	0.5951	0.9899	0.38	1742.9	0.6265	0.5313	0.9886	0.35	1537.6	25	39.71	38.76	0.5191	0.4715	0.8718	0.8325	1	20260207_biogrid_248_lis_analysis.csv	FBgn/FBgn	Reported PPIs (FlyBase/BioGRID/MIST)	fly_literature	TRUE
FBgn0028325	FBgn0029722	Pdha	CG7024	heterodimer	0.6725	0.8477	0.9875	0.79	3171.1	0.4383	0.5805	0.9059	0.68	1871.4	30	80.56	77.56	0.5245	0.3353	0.8624	0.574	1	20240119_kegg_citrate_TCA_6_lis_analysis.csv	FBgn/FBgn	Other targeted/collaboration/pathway	interolog	TRUE
FBgn0035334	FBgn0037170	CG8993	Trxr-2	heterodimer	0.6725	0.8136	0.9801	0.81	1429.2	0.6463	0.7733	0.9763	0.79	1349.5	30	89.44	89.55	0.5181	0.4877	0.8729	0.8566	1	20230629_DPiM_2_4_lis_analysis.csv	FBgn/FBgn	Large-scale proteomics (AP-MS/Y2H)	fly_literature	TRUE
FBgn0029765	FBgn0033438	CG16756	Mmp2	heterodimer	0.6725	0.7124	0.9831	0.8	1137.7	0.2409	0.2486	0.4932	0.418	402	23	65.77	65.11	0.5458	0.1869	0.8286	0.3114	1	20250430_secretome_265_lis_analysis.csv	FBgn/FBpp	Secreted ligand-receptor (ECD)	interolog	TRUE	FBgn0029765	FBpp0087585
FBgn0034470	FBgn0038690	Obp56d	CG11703	heterodimer	0.6725	0.7112	0.9425	0.78	946.5	0.1426	0.1422	0.3389	0.374	189.7	21	77.29	72.54	0.5688	0.1251	0.795	0.1665	1	20250430_secretome_187_lis_analysis.csv	FBgn/FBpp	Secreted ligand-receptor (ECD)	unreported	FALSE	FBgn0034470	FBpp0083158
FBgn0002631	FBgn0002633	E(spl)m5-HLH	E(spl)m7-HLH	heterodimer	0.6724	0.5564	0.9787	0.4	1179.3	0.6281	0.4968	0.9706	0.39	1089.6	24	62.36	59.42	0.5705	0.5228	0.7925	0.7548	2	20260207_biogrid_217_lis_analysis.csv	FBgn/FBgn	Reported PPIs (FlyBase/BioGRID/MIST)	fly_literature	TRUE
FBgn0036556	FBgn0264005	hzg	Hmx	heterodimer	0.6724	0.7259	0.9872	0.55	390.2	0.3051	0.3762	0.7181	0.346	157.1	23	33.25	33.36	0.5494	0.3649	0.8228	0.3122	1	20250118_tf_ppase_25_lis_analysis.csv	FBgn/FBgn	Kinase/phosphatase interactome	unreported	FALSE
FBgn0004430	FBgn0052441	LysS	EMC10	heterodimer	0.6723	0.6941	0.9396	0.77	985.8	0.1345	0.1388	0.2953	0.256	197.2	19	85.64	78.73	0.597	0.1199	0.7572	0.1514	1	20250430_secretome_221_lis_analysis.csv	FBgn/FBpp	Secreted ligand-receptor (ECD)	unreported	FALSE	FBgn0004430	FBpp0289334
FBgn0010038	FBgn0050005	GstD2	GstT2	heterodimer	0.6723	0.7573	0.9605	0.86	2402.1	0.6306	0.7051	0.9344	0.848	2288.7	29	92.62	92.43	0.5605	0.5237	0.8064	0.7594	1	20240216_kegg_glutathione_6_lis_analysis.csv	FBgn/FBgn	Other targeted/collaboration/pathway	interolog	TRUE
FBgn0033315	FBgn0283461	beta3GalTII	Drs	heterodimer	0.6723	0.7533	0.9717	0.78	1027.3	0.3819	0.423	0.6628	0.532	585.4	28	87.95	84.22	0.568	0.3249	0.7957	0.4543	1	20250430_secretome_41_lis_analysis.csv	FBgn/FBpp	Secreted ligand-receptor (ECD)	unreported	FALSE	FBpp0087807	FBgn0283461
FBgn0022800	FBgn0037676	Cad96Ca	CG8861	heterodimer	0.6723	0.6438	0.9773	0.5	788.4	0.4104	0.3666	0.7888	0.39	521.2	26	54.83	51.34	0.5498	0.3424	0.8219	0.4922	1	20250430_secretome_312_lis_analysis.csv	FBgn/FBpp	Secreted ligand-receptor (ECD)	unreported	FALSE	FBpp0084248	FBgn0037676
FBgn0028913	FBgn0037653	CG3473	Iru	heterodimer	0.6722	0.71	0.9772	0.88	776.4	0.6327	0.6654	0.9716	0.862	759.7	29	56.31	56.15	0.5617	0.5297	0.8044	0.7561	1	20230507_flybi_3001_lis_analysis.csv	FBgn/FBgn	Large-scale proteomics (AP-MS/Y2H)	fly_literature	TRUE
FBgn0029709	FBgn0030643	CHOp24	CG15641	heterodimer	0.6722	0.6171	0.9662	0.61	590.9	0.2805	0.1885	0.539	0.368	208.2	23	74.19	69.53	0.5578	0.2292	0.8101	0.3451	1	20250430_secretome_165_lis_analysis.csv	FBgn/FBpp	Secreted ligand-receptor (ECD)	unreported	FALSE	FBpp0070643	FBgn0030643
FBgn0032020	FBgn0262518	strat	Rab8	heterodimer	0.6722	0.7763	0.9827	0.88	1648	0.6239	0.7642	0.9811	0.88	1589.3	30	82.03	82.1	0.5991	0.5612	0.7541	0.6939	4	20240302_mist_gi_ppi_2_lis_analysis.csv	FBgn/FBgn	Other targeted/collaboration/pathway	fly_literature	TRUE
FBgn0026741	FBgn0030552	mRpL18	mRpL38	heterodimer	0.6722	0.8458	0.9808	0.69	2671.3	0.6455	0.8348	0.9801	0.714	2694.6	29	70.6	72.68	0.5597	0.5372	0.8072	0.7757	4	20250429_dpim2_139_lis_analysis.csv	FBgn/FBgn	Large-scale proteomics (AP-MS/Y2H)	fly_literature	FALSE
FBgn0030438	FBgn0031986	CG15721	CG8673	heterodimer	0.6721	0.7795	0.9875	0.72	831.8	0.1344	0.1559	0.4798	0.334	166.4	22	37.51	37.08	0.568	0.1175	0.7954	0.1591	1	20250829_secretome_1165_lis_analysis.csv	FBgn/FBpp	Secreted ligand-receptor (ECD)	unreported	FALSE	FBgn0030438	FBpp0079197
FBgn0003169	FBgn0262143	put	CG42869	heterodimer	0.6721	0.703	0.9324	0.69	434.8	0.3507	0.1983	0.5955	0.412	181.4	22	75.57	69.16	0.6771	0.3297	0.6673	0.3746	1	20250829_secretome_54_lis_analysis.csv	FBgn/FBpp	Secreted ligand-receptor (ECD)	unreported	FALSE	FBpp0082436	FBgn0262143
FBgn0000352	FBgn0001079	cos	fu	heterodimer	0.6738	0.7851	0.9895	0.47	872.7	0.6647	0.7828	0.9901	0.472	880.5	26	54.92	53.35	0.5569	0.5483	0.8151	0.8061	3	20230414_PRS_lis_analysis.csv	symbol/symbol	Reported PPIs (FlyBase/BioGRID/MIST)	fly_literature	TRUE
FBgn0039077	FBgn0286782	CG17380	flz	heterodimer	0.6721	0.6742	0.9895	0.66	1275.4	0.57784	0.64676	0.98366	0.632	1161.7	28	31.6	31.64	0.4836	0.43686	0.8033	0.76584				Other targeted/collaboration/pathway	interolog	FALSE
FBgn0004629	FBgn0035976	Cys	PGRP-LC	heterodimer	0.6721	0.6978	0.9383	0.72	1175.9	0.178	0.1478	0.4188	0.33	254.9	20	82.17	77.42	0.5807	0.1504	0.7779	0.2118	1	20250430_secretome_172_lis_analysis.csv	FBgn/FBpp	Secreted ligand-receptor (ECD)	unreported	FALSE	FBgn0004629	FBpp0088492
FBgn0015524	FBgn0027491	otp	Cdk5alpha	heterodimer	0.672	0.6174	0.9719	0.38	565.7	0.5118	0.5386	0.9591	0.366	638.9	24	37.18	36.82	0.5638	0.4873	0.801	0.5416	2	20240623_tf_kinase_23_lis_analysis.csv	FBgn/FBgn	Kinase/phosphatase interactome	unreported	FALSE
FBgn0005672	FBgn0085313	spi	CG34284	heterodimer	0.672	0.6086	0.937	0.67	538.2	0.3133	0.2535	0.538	0.378	228.9	23	72.54	64.53	0.6041	0.2883	0.7476	0.341	2	20250829_secretome_319_lis_analysis.csv	FBgn/FBpp	Secreted ligand-receptor (ECD)	unreported	FALSE	FBpp0080809	FBgn0085313
FBgn0043012	FBgn0264855	AP-2sigma	AP-2alpha	heterodimer	0.672	0.8315	0.9903	0.96	4236.4	0.6649	0.8288	0.9898	0.96	4301	30	83.82	84.17	0.5348	0.5318	0.8444	0.8312	1	20230629_DPiM_1_2_lis_analysis.csv	FBgn/FBgn	Large-scale proteomics (AP-MS/Y2H)	fly_literature	TRUE
FBgn0014010	FBgn0015795	Rab5	Rab7	heterodimer	0.672	0.7358	0.9686	0.75	1486.8	0.1961	0.1913	0.4436	0.36	371.8	24	79.97	74.82	0.5654	0.1653	0.7986	0.2337	1	20230629_DPiM_2_1_lis_analysis.csv	FBgn/FBgn	Large-scale proteomics (AP-MS/Y2H)	fly_literature	TRUE
FBgn0022238	FBgn0033440	lolal	CG10459	heterodimer	0.6719	0.8477	0.9847	0.84	1740.7	0.6502	0.8153	0.9807	0.828	1702.1	30	89.89	89.68	0.5452	0.5228	0.8281	0.8086	2	20240623_tf_kinase_5_lis_analysis.csv	FBgn/FBgn	Kinase/phosphatase interactome	unreported	FALSE
FBgn0000964	FBgn0027491	tj	Cdk5alpha	heterodimer	0.6719	0.7386	0.9837	0.4	705.3	0.5524	0.6004	0.9277	0.376	561.1	25	36.7	36.33	0.5275	0.4282	0.8558	0.7144	1	20240623_tf_kinase_28_lis_analysis.csv	FBgn/FBgn	Kinase/phosphatase interactome	unreported	FALSE
FBgn0027945	FBgn0033440	ppl	CG10459	heterodimer	0.6718	0.7561	0.9568	0.79	1514.7	0.461	0.4858	0.7735	0.6	1002.4	29	86.44	85.13	0.577	0.385	0.7821	0.5524	1	20240618_tf_kinase_18_lis_analysis.csv	FBgn/FBgn	Kinase/phosphatase interactome	unreported	FALSE
FBgn0003169	FBgn0035750	put	CG14826	heterodimer	0.6718	0.7043	0.9573	0.74	937.3	0.5738	0.541	0.8908	0.694	800.4	28	66.18	65.26	0.5672	0.4643	0.7956	0.7104	1	20250829_secretome_647_lis_analysis.csv	FBgn/FBpp	Secreted ligand-receptor (ECD)	unreported	FALSE	FBpp0082436	FBgn0035750
FBgn0000382	FBgn0023489	csw	Pph13	heterodimer	0.6717	0.751	0.9834	0.45	1037	0.2698	0.2649	0.703	0.332	364.6	21	44.31	43.92	0.5604	0.2318	0.8053	0.3318	1	20240731_tf_ppase_3_lis_analysis.csv	FBgn/FBgn	Kinase/phosphatase interactome	interolog	FALSE
FBgn0000644	FBgn0039172	Fcp3C	Spase22-23	heterodimer	0.6717	0.7316	0.9742	0.8	1164.4	0.1343	0.1463	0.3446	0.35	232.9	22	61.91	58.65	0.5971	0.1194	0.7557	0.1511	1	20250829_secretome_788_lis_analysis.csv	FBgn/FBpp	Secreted ligand-receptor (ECD)	unreported	FALSE	FBgn0000644	FBpp0083949
FBgn0003132	FBgn0034948	Pp1-13C	PPP1R15	heterodimer	0.6717	0.8304	0.988	0.89	1819.6	0.6634	0.8354	0.9886	0.896	1785.9	30	65.14	64.99	0.5383	0.529	0.8383	0.8322	4	20260207_biogrid_187_lis_analysis.csv	FBgn/FBgn	Reported PPIs (FlyBase/BioGRID/MIST)	fly_literature	TRUE
FBgn0037170	FBgn0040070	Trxr-2	Trx-2	heterodimer	0.6717	0.7862	0.9765	0.92	1333.3	0.6502	0.7563	0.9735	0.902	1301.3	30	93.2	92.92	0.5241	0.4979	0.8608	0.8493	1	20250429_dpim2_105_lis_analysis.csv	FBgn/FBgn	Large-scale proteomics (AP-MS/Y2H)	fly_literature	TRUE
FBgn0003944	FBgn0027491	Ubx	Cdk5alpha	heterodimer	0.6716	0.6758	0.9794	0.38	567.8	0.3492	0.3717	0.7734	0.306	382.5	23	39.44	38.99	0.5453	0.3239	0.8272	0.3818	1	20240618_tf_kinase_6_lis_analysis.csv	FBgn/FBgn	Kinase/phosphatase interactome	unreported	FALSE
FBgn0031294	FBgn0262363	IA-2	CG43061	heterodimer	0.6716	0.605	0.9749	0.73	651.4	0.1781	0.1268	0.5112	0.408	143.3	23	45.91	43.07	0.5918	0.1566	0.7622	0.2029	1	20250829_secretome_20_lis_analysis.csv	FBgn/FBpp	Secreted ligand-receptor (ECD)	unreported	FALSE	FBpp0290630	FBgn0262363
FBgn0033842	FBgn0264962	cbc	Pcf11	heterodimer	0.6716	0.853	0.9939	0.94	3016	0.6561	0.8335	0.9934	0.938	2938.2	30	44.92	44.26	0.5426	0.5256	0.8313	0.819	1	20240514_flybase_17_lis_analysis.csv	FBgn/FBgn	Reported PPIs (FlyBase/BioGRID/MIST)	fly_literature	TRUE
FBgn0085232	FBgn0259244	CG34203	CG42342	heterodimer	0.6716	0.6353	0.9804	0.53	763.6	0.6169	0.5451	0.9665	0.486	632.3	27	41.87	39.76	0.5643	0.5078	0.7994	0.7496	1	20250829_secretome_265_lis_analysis.csv	FBgn/FBpp	Secreted ligand-receptor (ECD)	unreported	FALSE	FBgn0085232	FBpp0307756
FBgn0034162	FBgn0035976	CG6426	PGRP-LC	heterodimer	0.6716	0.7105	0.9369	0.78	1218	0.3181	0.294	0.5813	0.494	523.1	27	86.38	83.19	0.57	0.2693	0.7912	0.3814	1	20250430_secretome_287_lis_analysis.csv	FBgn/FBpp	Secreted ligand-receptor (ECD)	unreported	FALSE	FBgn0034162	FBpp0088998
FBgn0001139	FBgn0003430	gro	slp1	heterodimer	0.6716	0.838	0.9867	0.48	470.4	0.3683	0.4184	0.7902	0.366	502.7	26	50.78	52.51	0.5866	0.3029	0.7688	0.4501	1	20230611_master_9_lis_analysis.csv	FBgn/FBgn	Reported PPIs (FlyBase/BioGRID/MIST)	fly_literature	TRUE
FBgn0035228	FBgn0037359	CG12091	MED27	heterodimer	0.6715	0.7933	0.9806	0.77	1866.5	0.522	0.6229	0.8154	0.634	1508.3	30	75.53	74.27	0.5296	0.4172	0.8515	0.6536	1	20250118_tf_ppase_1_lis_analysis.csv	FBgn/FBgn	Kinase/phosphatase interactome	unreported	FALSE
FBgn0052847	FBgn0243512	CG32847	puc	heterodimer	0.6715	0.7762	0.9854	0.47	1051.3	0.2364	0.2434	0.5075	0.284	350.8	19	44.92	43.06	0.6067	0.2058	0.7432	0.2721	1	20240717_tf_ppase_3_lis_analysis.csv	FBgn/FBgn	Kinase/phosphatase interactome	unreported	FALSE
FBgn0031657	FBgn0086447	CG3756	l(2)37Cg	heterodimer	0.6715	0.8107	0.9843	0.83	2167.1	0.6549	0.802	0.9841	0.84	2193.4	30	84.25	84.99	0.5262	0.5155	0.8569	0.8322	4	20230507_flybi_2001_lis_analysis.csv	FBgn/FBgn	Large-scale proteomics (AP-MS/Y2H)	fly_literature	TRUE
FBgn0033640	FBgn0035976	CG13198	PGRP-LC	heterodimer	0.6715	0.7114	0.9539	0.8	1414	0.1687	0.1528	0.4225	0.328	290.8	22	89.5	82.97	0.5623	0.1532	0.8019	0.1961	1	20250829_secretome_534_lis_analysis.csv	FBgn/FBpp	Secreted ligand-receptor (ECD)	unreported	FALSE	FBgn0033640	FBpp0088491
FBgn0039385	FBgn0051249	CG5913	CG31249	heterodimer	0.6715	0.733	0.9865	0.54	4014.6	0.6479	0.7056	0.9835	0.57	3880.3	28	66.57	66.29	0.5795	0.5495	0.7781	0.7638	4	20230629_DPiM_1_2_lis_analysis.csv	FBgn/FBgn	Large-scale proteomics (AP-MS/Y2H)	fly_literature	TRUE
FBgn0039312	FBgn0039313	CG10514	CG11892	heterodimer	0.6714	0.8431	0.9888	0.9	3828.7	0.6666	0.8347	0.988	0.894	3737.8	30	90.39	90.22	0.5288	0.5176	0.8525	0.8585	1	20230611_master_12_lis_analysis.csv	FBgn/FBgn	Reported PPIs (FlyBase/BioGRID/MIST)	fly_literature	FALSE
FBgn0030985	FBgn0037442	Obp18a	gzl	heterodimer	0.6714	0.7055	0.9532	0.81	1322.2	0.629	0.6881	0.9307	0.804	1228.8	29	88.5	87.68	0.6351	0.6119	0.7097	0.6468	3	20250829_secretome_333_lis_analysis.csv	FBgn/FBpp	Secreted ligand-receptor (ECD)	unreported	FALSE	FBgn0030985	FBpp0081217
FBgn0001137	FBgn0034160	grk	CG5550	heterodimer	0.6714	0.7853	0.9815	0.78	1158.7	0.2839	0.286	0.5973	0.412	439.7	26	68.74	64.04	0.6211	0.2632	0.7257	0.3102	1	20250430_secretome_468_lis_analysis.csv	FBgn/FBpp	Secreted ligand-receptor (ECD)	unreported	FALSE	FBpp0079313	FBgn0034160
FBgn0003612	FBgn0010602	Su(var)2-10	lwr	heterodimer	0.6714	0.7895	0.9864	0.93	1908.2	0.6617	0.7694	0.9852	0.922	1804.6	30	66.48	66.27	0.5348	0.5222	0.8428	0.8387	1	20230506_flybi_5001_lis_analysis.csv	FBgn/FBgn	Large-scale proteomics (AP-MS/Y2H)	fly_literature	TRUE
FBgn0037930	FBgn0038068	CG14715	CG11600	heterodimer	0.6713	0.7601	0.9605	0.81	2241.3	0.1343	0.152	0.3009	0.292	448.3	21	84.9	78.98	0.5661	0.1132	0.7961	0.1592	1	20250505_colab_ying_10_lis_analysis.csv	FBgn/FBgn	Other targeted/collaboration/pathway	unreported	FALSE
FBgn0010341	FBgn0039994	Cdc42	conu	heterodimer	0.6713	0.8302	0.9858	0.91	2988.5	0.6242	0.8123	0.9849	0.906	2991.1	30	68.29	68.23	0.5662	0.5483	0.7959	0.7114	1	20240325_mist_nested_di_8_lis_analysis.csv	FBgn/FBgn	Other targeted/collaboration/pathway	interolog	TRUE
FBgn0030941	FBgn0261832	wgn	CG42764	heterodimer	0.6713	0.7841	0.9794	0.72	726.3	0.1343	0.1568	0.3549	0.274	145.3	20	69.87	61.99	0.6038	0.1217	0.7464	0.1493	1	20250430_secretome_429_lis_analysis.csv	FBgn/FBpp	Secreted ligand-receptor (ECD)	unreported	FALSE	FBpp0074388	FBgn0261832
FBgn0003134	FBgn0034948	Pp1alpha-96A	PPP1R15	heterodimer	0.6712	0.8318	0.9884	0.84	1817.3	0.6632	0.8354	0.989	0.842	1748.3	30	63.19	62.95	0.5398	0.5281	0.8348	0.8329	3	20240510_flybase_6_lis_analysis.csv	FBgn/FBgn	Reported PPIs (FlyBase/BioGRID/MIST)	fly_literature	TRUE
FBgn0011300	FBgn0038540	babo	CG14321	heterodimer	0.6712	0.6612	0.9477	0.64	836.5	0.4966	0.4543	0.7706	0.542	605.9	27	58.71	57.8	0.6152	0.4529	0.7322	0.5451	1	20250829_secretome_294_lis_analysis.csv	FBgn/FBpp	Secreted ligand-receptor (ECD)	unreported	FALSE	FBpp0289826	FBgn0038540
FBgn0032663	FBgn0032682	CG15153	grnd	heterodimer	0.6712	0.7481	0.9619	0.76	1120.3	0.3837	0.4239	0.6429	0.544	635.8	27	76.14	74.69	0.5663	0.3212	0.7955	0.4582	2	20250829_secretome_913_lis_analysis.csv	FBgn/FBpp	Secreted ligand-receptor (ECD)	unreported	FALSE	FBgn0032663	FBpp0289898
FBgn0022027	FBgn0086785	Vps25	Vps36	heterodimer	0.6725	0.7198	0.9846	0.87	1145.7	0.6568	0.7188	0.9844	0.87	1166.6	29	77.34	77.76	0.5144	0.4929	0.8791	0.8753	5	20260409_colab_kyosuke_rapamycin_down_201_lis_analysis.csv	FBgn/FBgn	Other targeted/collaboration/pathway	fly_literature	FALSE
FBgn0027538	FBgn0262144	beta4GalNAcTA	CG42870	heterodimer	0.6712	0.7019	0.9684	0.62	899.8	0.424	0.422	0.7379	0.534	576.9	28	70.33	69.49	0.5574	0.3594	0.8081	0.5008	3	20250829_secretome_158_lis_analysis.csv	FBgn/FBpp	Secreted ligand-receptor (ECD)	unreported	FALSE	FBpp0086668	FBgn0262144
FBgn0031398	FBgn0033273	daed	Gasz	heterodimer	0.6711	0.8239	0.9873	0.63	3691.5	0.646	0.8208	0.987	0.664	3919.4	29	70.85	73.2	0.5579	0.5427	0.8072	0.7688	5	20240510_flybase_8_lis_analysis.csv	FBgn/FBgn	Reported PPIs (FlyBase/BioGRID/MIST)	fly_literature	TRUE
FBgn0004636	FBgn0264895	Rap1	RapGAP1	heterodimer	0.6711	0.7911	0.989	0.88	2697.6	0.6596	0.7818	0.9882	0.886	2684.7	30	57.83	57.34	0.5466	0.5391	0.8239	0.807	4	20240302_mist_gi_ppi_4_lis_analysis.csv	FBgn/FBgn	Other targeted/collaboration/pathway	fly_literature	TRUE
FBgn0036126	FBgn0261113	Irbp18	Xrp1	heterodimer	0.6711	0.6025	0.9889	0.78	907.2	0.6601	0.5745	0.9893	0.784	877.5	28	36.01	35.12	0.5372	0.5248	0.8382	0.8301	4	20230611_master_8_lis_analysis.csv	FBgn/FBgn	Reported PPIs (FlyBase/BioGRID/MIST)	fly_literature	TRUE
FBgn0000382	FBgn0030058	csw	CG11294	heterodimer	0.671	0.7711	0.9839	0.46	1107.5	0.2229	0.1646	0.6783	0.324	240.8	20	47.82	46.64	0.5423	0.1841	0.8304	0.2703	1	20240731_tf_ppase_1_lis_analysis.csv	FBgn/FBgn	Kinase/phosphatase interactome	interolog	FALSE
FBgn0037617	FBgn0037619	nom	CG8159	heterodimer	0.671	0.6564	0.9824	0.31	990.2	0.6432	0.6521	0.981	0.318	1037.9	24	53.57	52.63	0.5665	0.5229	0.7948	0.7941	2	20240510_flybase_3_lis_analysis.csv	FBgn/FBgn	Reported PPIs (FlyBase/BioGRID/MIST)	fly_literature	TRUE
FBgn0001139	FBgn0011758	gro	B-H1	heterodimer	0.6709	0.8638	0.9897	0.5	493.4	0.6402	0.8415	0.9884	0.498	487.8	27	44.5	44.84	0.5925	0.5775	0.7597	0.7102	3	20240512_flybase_8_lis_analysis.csv	FBgn/FBgn	Reported PPIs (FlyBase/BioGRID/MIST)	fly_literature	TRUE
FBgn0000028	FBgn0038446	acj6	CG14903	heterodimer	0.6709	0.6125	0.9621	0.86	512.7	0.2467	0.2121	0.477	0.458	185.7	22	58.11	56.64	0.5624	0.2078	0.8003	0.3006	1	20240727_tf_ppase_1_lis_analysis.csv	FBgn/FBgn	Kinase/phosphatase interactome	unreported	FALSE
FBgn0043530	FBgn0052441	Obp51a	EMC10	heterodimer	0.6708	0.6609	0.9454	0.71	799.8	0.1374	0.1322	0.3167	0.28	160	18	79.66	75.4	0.5507	0.1152	0.8171	0.1655	1	20250430_secretome_138_lis_analysis.csv	FBgn/FBpp	Secreted ligand-receptor (ECD)	unreported	FALSE	FBgn0043530	FBpp0289335
FBgn0022800	FBgn0262358	Cad96Ca	CG43056	heterodimer	0.6708	0.6462	0.9543	0.78	759.5	0.1342	0.1292	0.3102	0.27	151.9	19	57.34	51	0.6012	0.1245	0.7485	0.1497	1	20250829_secretome_102_lis_analysis.csv	FBgn/FBpp	Secreted ligand-receptor (ECD)	unreported	FALSE	FBpp0084248	FBgn0262358
FBgn0025637	FBgn0043010	SkpA	Fsn	heterodimer	0.6708	0.8209	0.9836	0.91	2660.1	0.643	0.7986	0.9824	0.894	2540	30	92.98	92.15	0.5496	0.5197	0.8186	0.7956	1	20240510_flybase_8_lis_analysis.csv	FBgn/FBgn	Reported PPIs (FlyBase/BioGRID/MIST)	fly_literature	TRUE
FBgn0026257	FBgn0031613	cav	HP6	heterodimer	0.6707	0.6981	0.9783	0.69	1254.4	0.6457	0.6684	0.9769	0.668	1212.1	28	57.07	57.04	0.5642	0.5391	0.7973	0.7734	1	20230507_flybi_2001_lis_analysis.csv	FBgn/FBgn	Large-scale proteomics (AP-MS/Y2H)	fly_literature	TRUE
FBgn0003716	FBgn0051337	tkv	CG31337	heterodimer	0.6707	0.6207	0.9396	0.66	592.4	0.2768	0.2564	0.4535	0.356	239.9	22	76.05	68.02	0.5706	0.2531	0.7883	0.3196	2	20250829_secretome_216_lis_analysis.csv	FBgn/FBpp	Secreted ligand-receptor (ECD)	unreported	FALSE	FBpp0078723	FBgn0051337
FBgn0025457	FBgn0263855	Bub3	BubR1	heterodimer	0.6707	0.8807	0.9937	0.96	3113.1	0.4069	0.5056	0.8091	0.816	1721.6	30	56.36	54.57	0.5629	0.3393	0.799	0.4931	1	20230611_master_9_lis_analysis.csv	FBgn/FBgn	Reported PPIs (FlyBase/BioGRID/MIST)	fly_literature	TRUE
FBgn0011300	FBgn0044051	babo	Ilp1	heterodimer	0.6706	0.5873	0.9723	0.43	585.7	0.1563	0.12	0.3922	0.226	118.8	15	46.51	41.94	0.5979	0.1417	0.7522	0.1737	1	20250430_secretome_268_lis_analysis.csv	FBgn/FBpp	Secreted ligand-receptor (ECD)	unreported	FALSE	FBpp0289826	FBgn0044051
FBgn0003169	FBgn0266667	put	Exo70	heterodimer	0.6706	0.2193	0.9644	0.23	3	0.1341	0.2146	0.3186	0.196	0.6	11	51.25	53.37	0.5298	0.5008	0.8488	0.1698	2	20231006_kinase_15_lis_analysis.csv	FBgn/FBgn	Other targeted/collaboration/pathway	unreported	FALSE
FBgn0010333	FBgn0050115	Rac1	GEFmeso	heterodimer	0.6706	0.7967	0.9933	0.93	2397.2	0.6579	0.7797	0.993	0.928	2423.3	30	38.43	39.54	0.5357	0.518	0.8394	0.8355	2	20230611_master_9_lis_analysis.csv	FBgn/FBgn	Reported PPIs (FlyBase/BioGRID/MIST)	fly_literature	TRUE
FBgn0000658	FBgn0011278	fj	lbe	heterodimer	0.6706	0.765	0.9837	0.59	1100.5	0.2654	0.3031	0.5701	0.338	431.4	24	50.52	48.41	0.5499	0.2243	0.8176	0.3236	1	20240618_tf_kinase_16_lis_analysis.csv	FBgn/FBgn	Kinase/phosphatase interactome	unreported	FALSE
FBgn0031977	FBgn0266420	baf	Ote	heterodimer	0.6705	0.5856	0.9536	0.89	515.5	0.2486	0.1608	0.5443	0.516	166.2	23	44.27	44.3	0.6074	0.2158	0.7402	0.287	1	20240510_flybase_9_lis_analysis.csv	FBgn/FBgn	Reported PPIs (FlyBase/BioGRID/MIST)	fly_literature	TRUE
FBgn0003169	FBgn0030262	put	Vago	heterodimer	0.6705	0.766	0.9716	0.75	879.2	0.2931	0.3107	0.5256	0.384	346.6	26	75.55	70.29	0.5972	0.2675	0.7528	0.3319	1	20250430_secretome_285_lis_analysis.csv	FBgn/FBpp	Secreted ligand-receptor (ECD)	unreported	FALSE	FBpp0082436	FBgn0030262
FBgn0000173	FBgn0037653	ben	Iru	heterodimer	0.6704	0.7073	0.9775	0.88	771.1	0.6413	0.6647	0.9717	0.86	758.2	29	56.82	56.44	0.5652	0.5328	0.7952	0.772	1	20230507_flybi_3001_lis_analysis.csv	FBgn/FBgn	Large-scale proteomics (AP-MS/Y2H)	fly_literature	TRUE
FBgn0250753	FBgn0264089	kra	sli	heterodimer	0.6704	0.3072	0.5901	0.25	4	0.1341	0.3385	0.3263	0.244	0.8	9	57.17	57.97	0.5168	0.5316	0.8696	0.1739	2	20240307_mist_gi_only_14_lis_analysis.csv	FBgn/FBgn	Other targeted/collaboration/pathway	fly_literature	TRUE
FBgn0035976	FBgn0260026	PGRP-LC	CG42494	heterodimer	0.6703	0.666	0.9639	0.79	811	0.1341	0.1332	0.3337	0.306	162.2	21	72.97	68.7	0.5765	0.1185	0.7795	0.1559	1	20250829_secretome_790_lis_analysis.csv	FBgn/FBpp	Secreted ligand-receptor (ECD)	unreported	FALSE	FBpp0312389	FBgn0260026
FBgn0001137	FBgn0050488	grk	antr	heterodimer	0.6703	0.8602	0.9871	0.83	1468.4	0.6461	0.8356	0.9856	0.822	1357.1	30	67.2	65.91	0.5982	0.5622	0.751	0.7428	1	20250430_secretome_572_lis_analysis.csv	FBgn/FBpp	Secreted ligand-receptor (ECD)	unreported	FALSE	FBpp0079313	FBgn0050488
FBgn0002552	FBgn0024244	lin	drm	heterodimer	0.6702	0.8298	0.9875	0.62	1119.6	0.5289	0.6613	0.8358	0.54	911	28	61.84	61.45	0.5597	0.4435	0.8025	0.6306	3	20240511_flybase_1_lis_analysis.csv	FBgn/FBgn	Reported PPIs (FlyBase/BioGRID/MIST)	fly_literature	TRUE
FBgn0041706	FBgn0259950	CG3253	CG42460	heterodimer	0.6702	0.764	0.9714	0.78	1424.4	0.134	0.1528	0.3223	0.282	284.9	21	87.34	81.87	0.5308	0.1083	0.8462	0.1692	1	20250829_secretome_90_lis_analysis.csv	FBgn/FBpp	Secreted ligand-receptor (ECD)	unreported	FALSE	FBpp0072160	FBgn0259950
FBgn0008651	FBgn0033440	lbl	CG10459	heterodimer	0.6702	0.8303	0.9781	0.86	572.2	0.1562	0.1703	0.4717	0.424	115.9	22	56.89	55.28	0.5835	0.1351	0.7698	0.1809	1	20240618_tf_kinase_6_lis_analysis.csv	FBgn/FBgn	Kinase/phosphatase interactome	interolog	FALSE
FBgn0010314	FBgn0036538	Cks30A	CG15715	heterodimer	0.6702	0.4969	0.866	0.73	534.3	0.308	0.1562	0.4772	0.416	213.1	21	84.92	76.81	0.5744	0.2524	0.7819	0.3782	1	20240623_tf_kinase_1_lis_analysis.csv	FBgn/FBgn	Kinase/phosphatase interactome	unreported	FALSE
FBgn0032949	FBgn0038508	Lamp1	CG5866	heterodimer	0.6702	0.717	0.9541	0.63	1247.8	0.4255	0.4064	0.76	0.496	711.7	27	57.79	54.72	0.5938	0.3738	0.7563	0.4855	1	20250829_secretome_653_lis_analysis.csv	FBgn/FBpp	Secreted ligand-receptor (ECD)	unreported	FALSE	FBpp0085251	FBgn0038508
FBgn0035068	FBgn0035976	CG12849	PGRP-LC	heterodimer	0.6702	0.7068	0.9673	0.78	1135.7	0.182	0.1638	0.4059	0.418	271.2	22	89.31	85.48	0.5708	0.1514	0.7869	0.2196	1	20250829_secretome_485_lis_analysis.csv	FBgn/FBpp	Secreted ligand-receptor (ECD)	unreported	FALSE	FBgn0035068	FBpp0312389
FBgn0003132	FBgn0028429	Pp1-13C	I-2	heterodimer	0.6701	0.8721	0.9886	0.92	2493.2	0.6486	0.8814	0.9893	0.924	2392.3	30	66.97	66.44	0.5941	0.5756	0.7559	0.7309	5	20230611_master_1_lis_analysis.csv	FBgn/FBgn	Reported PPIs (FlyBase/BioGRID/MIST)	fly_literature	TRUE
FBgn0024734	FBgn0052532	PRL-1	CG32532	heterodimer	0.6701	0.7469	0.9699	0.87	722.8	0.4524	0.4653	0.8229	0.7	423.1	28	37.8	37.23	0.6214	0.394	0.7226	0.5278	1	20250118_tf_ppase_38_lis_analysis.csv	FBgn/FBgn	Kinase/phosphatase interactome	interolog	FALSE
FBgn0039738	FBgn0040097	Mgat2	lectin-30A	heterodimer	0.6701	0.8314	0.9832	0.81	1725.2	0.4259	0.5085	0.7585	0.61	1041.3	30	78.65	77.7	0.5581	0.3431	0.8045	0.5312	1	20250430_secretome_417_lis_analysis.csv	FBgn/FBpp	Secreted ligand-receptor (ECD)	unreported	FALSE	FBpp0099836	FBgn0040097
FBgn0052282	FBgn0265974	Drsl4	ttv	heterodimer	0.6701	0.64	0.9694	0.69	982.8	0.3117	0.2244	0.6253	0.468	340	25	82.54	79.62	0.545	0.2338	0.8239	0.424	1	20250430_secretome_42_lis_analysis.csv	FBgn/FBpp	Secreted ligand-receptor (ECD)	unreported	FALSE	FBgn0052282	FBpp0305368
FBgn0035754	FBgn0260401	MED4	MED9	heterodimer	0.6701	0.6213	0.9741	0.62	1404	0.6483	0.59	0.973	0.602	1319.3	28	63.58	62.55	0.5646	0.542	0.7952	0.7755	2	20230505_flybi_1001_lis_analysis.csv	FBgn/FBgn	Large-scale proteomics (AP-MS/Y2H)	fly_literature	TRUE
FBgn0000061	FBgn0243512	al	puc	heterodimer	0.67	0.6115	0.9804	0.38	419.7	0.3233	0.3004	0.6955	0.28	247.3	19	37.01	36.43	0.5392	0.2568	0.8326	0.4081	1	20240731_tf_ppase_4_lis_analysis.csv	FBgn/FBgn	Kinase/phosphatase interactome	interolog	FALSE
FBgn0014850	FBgn0029709	Eig71Ej	CHOp24	heterodimer	0.67	0.6408	0.9532	0.69	853.5	0.536	0.5182	0.8053	0.592	676.5	27	74.21	72.16	0.5907	0.4753	0.76	0.6047	4	20250829_secretome_185_lis_analysis.csv	FBgn/FBpp	Secreted ligand-receptor (ECD)	unreported	FALSE	FBgn0014850	FBpp0070643
FBgn0036538	FBgn0039694	CG15715	fig	heterodimer	0.67	0.8201	0.9793	0.77	1319	0.3076	0.3362	0.6059	0.47	544.8	29	84.49	79.27	0.6084	0.2815	0.7378	0.3363	2	20240731_tf_ppase_8_lis_analysis.csv	FBgn/FBgn	Kinase/phosphatase interactome	unreported	FALSE
FBgn0047038	FBgn0266582	ND-13B	ND-30	heterodimer	0.67	0.717	0.9683	0.81	1532.9	0.6472	0.6796	0.9641	0.818	1503.3	30	71.99	73.44	0.5515	0.525	0.8138	0.798	5	20230611_master_1_lis_analysis.csv	FBgn/FBgn	Reported PPIs (FlyBase/BioGRID/MIST)	fly_literature	TRUE
FBgn0004889	FBgn0023526	tws	CG2865	heterodimer	0.6699	0.8796	0.9892	0.81	1417.1	0.6526	0.8628	0.9866	0.8	1353.6	30	57.09	56.88	0.5296	0.5148	0.8475	0.8272	1	20230611_master_12_lis_analysis.csv	FBgn/FBgn	Reported PPIs (FlyBase/BioGRID/MIST)	fly_literature	TRUE
FBgn0035976	FBgn0259962	PGRP-LC	Sfp33A1	heterodimer	0.6699	0.6934	0.9462	0.74	1133	0.3603	0.3751	0.6157	0.482	581.7	27	82.79	76.23	0.5894	0.3248	0.7613	0.4062	1	20250430_secretome_78_lis_analysis.csv	FBgn/FBpp	Secreted ligand-receptor (ECD)	unreported	FALSE	FBpp0088492	FBgn0259962
FBgn0035499	FBgn0038965	Chd64	mats	heterodimer	0.6699	0.728	0.9567	0.81	1277.1	0.1426	0.1479	0.3309	0.336	255.8	21	81.61	76.66	0.5659	0.1283	0.7929	0.1651	1	20240303_mist_gi_only_5_lis_analysis.csv	FBgn/FBgn	Other targeted/collaboration/pathway	unreported	FALSE
FBgn0014010	FBgn0020620	Rab5	RN-tre	heterodimer	0.6698	0.8215	0.9791	0.77	3222.4	0.6578	0.8138	0.9789	0.762	3222.2	30	73.2	73.35	0.5853	0.5696	0.7666	0.7597	1	20240510_flybase_7_lis_analysis.csv	FBgn/FBgn	Reported PPIs (FlyBase/BioGRID/MIST)	fly_literature	TRUE
FBgn0000591	FBgn0002733	E(spl)m8-HLH	E(spl)mbeta-HLH	heterodimer	0.6698	0.5628	0.9756	0.41	1266.7	0.6481	0.5081	0.9689	0.396	1180.8	24	64.77	61.41	0.5681	0.5429	0.7897	0.7739	3	20260207_biogrid_86_lis_analysis.csv	FBgn/FBgn	Reported PPIs (FlyBase/BioGRID/MIST)	fly_literature	TRUE
FBgn0015300	FBgn0026136	Ssl	CkIIbeta2	heterodimer	0.6698	0.7354	0.9839	0.71	1176.2	0.6319	0.7221	0.9806	0.722	1183.2	28	77.84	79.1	0.5258	0.5127	0.8533	0.7801	4	20240811_kin_kinase_23_lis_analysis.csv	FBgn/FBgn	Kinase/phosphatase interactome	interolog	TRUE
FBgn0031298	FBgn0052672	Atg4a	Atg8a	heterodimer	0.6698	0.8324	0.9844	0.92	2941.4	0.6492	0.8288	0.9827	0.912	2945.4	30	82.69	82.92	0.5923	0.5862	0.7574	0.7192	1	20240217_autophagy_core_3_lis_analysis.csv	FBgn/FBgn	Subcellular/organelle-targeted	fly_literature	TRUE
FBgn0025185	FBgn0033185	az2	CG1603	heterodimer	0.6697	0.413	0.9835	0.2	534.2	0.6266	0.4143	0.9828	0.226	531.6	22	62.26	61.77	0.5755	0.5198	0.7794	0.76	5	20230629_DPiM_2_2_lis_analysis.csv	FBgn/FBgn	Large-scale proteomics (AP-MS/Y2H)	fly_literature	TRUE
FBgn0025743	FBgn0264607	mbt	CaMKII	heterodimer	0.6697	0.6896	0.9792	0.45	700.8						11	43.85		0.5696	0.30164	0.7874	0.3952				Other targeted/collaboration/pathway	interolog	TRUE
FBgn0030271	FBgn0038690	CG15202	CG11703	heterodimer	0.6697	0.6946	0.9739	0.76	1050.2	0.2465	0.2295	0.5073	0.406	372.2	24	75.65	69.66	0.5588	0.1994	0.8025	0.3084	1	20250430_secretome_128_lis_analysis.csv	FBgn/FBpp	Secreted ligand-receptor (ECD)	unreported	FALSE	FBgn0030271	FBpp0083158
FBgn0037491	FBgn0085369	CG1227	Drgx	heterodimer	0.6697	0.7855	0.9821	0.86	1280.8	0.3379	0.3547	0.727	0.608	602	28	49.17	48.48	0.5587	0.2692	0.8027	0.4271	1	20240623_tf_kinase_17_lis_analysis.csv	FBgn/FBgn	Kinase/phosphatase interactome	interolog	FALSE
FBgn0032935	FBgn0039636	Atg18b	Atg14	heterodimer	0.6696	0.769	0.9858	0.68	976.8	0.5948	0.6979	0.9776	0.658	920.7	28	62.89	64.18	0.5285	0.4604	0.8485	0.7693	1	20240217_autophagy_core_4_lis_analysis.csv	FBgn/FBgn	Subcellular/organelle-targeted	interolog	TRUE
FBgn0030854	FBgn0266420	CG8289	Ote	heterodimer	0.6696	0.5264	0.9795	0.29	468.6	0.3747	0.191	0.7364	0.226	239.7	20	34.95	35	0.6075	0.3186	0.738	0.4422	1	20250429_dpim2_107_lis_analysis.csv	FBgn/FBgn	Large-scale proteomics (AP-MS/Y2H)	fly_literature	TRUE
FBgn0030391	FBgn0032271	Rab40	CG7329	heterodimer	0.6696	0.8015	0.9797	0.76	2224.4	0.3589	0.4205	0.6325	0.508	1185.8	29	77.11	74.39	0.5332	0.2754	0.8407	0.4683	1	20250505_colab_ying_5_lis_analysis.csv	FBgn/FBgn	Other targeted/collaboration/pathway	unreported	FALSE
FBgn0034483	FBgn0037182	CG16894	ArfGAP3	heterodimer	0.6695	0.7551	0.9785	0.75	1172.3	0.1985	0.2338	0.587	0.424	303	24	51.88	49.13	0.5495	0.1744	0.8157	0.2278	1	20260207_biogrid_285_lis_analysis.csv	FBgn/FBgn	Reported PPIs (FlyBase/BioGRID/MIST)	fly_literature	TRUE
FBgn0020653	FBgn0040070	Trxr-1	Trx-2	heterodimer	0.6695	0.795	0.979	0.92	1391.3	0.664	0.7794	0.9778	0.918	1342.5	30	84.44	84.35	0.5203	0.5135	0.8615	0.8588	3	20230629_DPiM_2_3_lis_analysis.csv	FBgn/FBgn	Large-scale proteomics (AP-MS/Y2H)	fly_literature	TRUE
FBgn0029854	FBgn0030451	CG3566	CG15717	heterodimer	0.6695	0.6776	0.9598	0.7	1097	0.138	0.1355	0.3613	0.288	219.7	18	82.76	76.28	0.5612	0.1183	0.7987	0.1649	1	20250429_dpim2_168_lis_analysis.csv	FBgn/FBgn	Large-scale proteomics (AP-MS/Y2H)	fly_literature	TRUE
FBgn0038369	FBgn0262716	Arpc3A	Arp3	heterodimer	0.6694	0.8423	0.987	0.93	2107.8	0.6557	0.8355	0.9865	0.93	2064.6	30	92.88	92.57	0.5452	0.5253	0.8219	0.8189	1	20230629_DPiM_1_1_lis_analysis.csv	FBgn/FBgn	Large-scale proteomics (AP-MS/Y2H)	fly_literature	TRUE
FBgn0003169	FBgn0033033	put	scaf	heterodimer	0.6694	0.7373	0.9816	0.81	1443.6	0.4621	0.4814	0.8762	0.716	919.6	30	62.43	59.93	0.5422	0.368	0.8264	0.5816	1	20250430_secretome_1092_lis_analysis.csv	FBgn/FBpp	Secreted ligand-receptor (ECD)	unreported	FALSE	FBpp0082436	FBgn0033033
FBgn0035976	FBgn0036563	PGRP-LC	CG13075	heterodimer	0.6693	0.7086	0.9661	0.84	929.2	0.2023	0.2099	0.4499	0.43	273.1	23	73.01	66.97	0.5521	0.1622	0.8114	0.2528	1	20250829_secretome_876_lis_analysis.csv	FBgn/FBpp	Secreted ligand-receptor (ECD)	unreported	FALSE	FBpp0088491	FBgn0036563
FBgn0000575	FBgn0037672	emc	sage	heterodimer	0.6693	0.662	0.9857	0.38	756.4	0.6325	0.6507	0.9858	0.412	814.8	25	46.59	46.39	0.6031	0.5647	0.7427	0.7092	5	20240510_flybase_8_lis_analysis.csv	FBgn/FBgn	Reported PPIs (FlyBase/BioGRID/MIST)	fly_literature	TRUE
FBgn0035542	FBgn0052672	DOR	Atg8a	heterodimer	0.6693	0.8078	0.9879	0.93	345.2	0.6511	0.7986	0.9868	0.924	341.3	27	41.33	41.5	0.5616	0.5425	0.7976	0.7816	3	20230507_flybi_3001_lis_analysis.csv	FBgn/FBgn	Large-scale proteomics (AP-MS/Y2H)	fly_literature	TRUE
FBgn0030976	FBgn0037675	CG7378	HP1e	heterodimer	0.6693	0.7342	0.9753	0.74	1123.4	0.4428	0.4634	0.7762	0.584	724.4	29	80.53	78.27	0.5394	0.3633	0.8304	0.5552	1	20250118_tf_ppase_5_lis_analysis.csv	FBgn/FBgn	Kinase/phosphatase interactome	interolog	FALSE
FBgn0013303	FBgn0030017	Nca	CG2278	heterodimer	0.6692	0.7561	0.9844	0.9	1327.5	0.6187	0.7067	0.9805	0.882	1265.9	30	37.74	36.61	0.5741	0.5224	0.78	0.7328	1	20260207_biogrid_127_lis_analysis.csv	FBgn/FBgn	Reported PPIs (FlyBase/BioGRID/MIST)	fly_literature	TRUE
FBgn0003330	FBgn0005624	Sce	Psc	heterodimer	0.6692	0.7438	0.9946	0.41	2451.4	0.6477	0.7336	0.9945	0.424	2480.5	26	32.23	32.3	0.5543	0.5357	0.8078	0.7832	5	20240513_flybase_9_lis_analysis.csv	FBgn/FBgn	Reported PPIs (FlyBase/BioGRID/MIST)	fly_literature	TRUE
FBgn0034638	FBgn0035976	CG10433	PGRP-LC	heterodimer	0.6691	0.6776	0.9257	0.67	403.4	0.4979	0.3815	0.7414	0.528	273.9	25	76.4	72.37	0.5707	0.4229	0.7845	0.5863	1	20250430_secretome_180_lis_analysis.csv	FBgn/FBpp	Secreted ligand-receptor (ECD)	unreported	FALSE	FBgn0034638	FBpp0290987
FBgn0029118	FBgn0038708	ScsbetaG	Scsalpha2	heterodimer	0.6691	0.8657	0.9889	0.87	5767.7	0.6648	0.8634	0.9884	0.87	5670.4	30	89.37	89.19	0.5513	0.5437	0.8121	0.813	3	20240119_kegg_citrate_TCA_1_lis_analysis.csv	FBgn/FBgn	Other targeted/collaboration/pathway	interolog	TRUE
FBgn0025573	FBgn0052532	PpN58A	CG32532	heterodimer	0.6691	0.7283	0.9826	0.82	845.4	0.2702	0.2398	0.6644	0.488	314.4	25	44.53	43.12	0.5574	0.2209	0.8032	0.3333	1	20250118_tf_ppase_26_lis_analysis.csv	FBgn/FBgn	Kinase/phosphatase interactome	interolog	FALSE
FBgn0010422	FBgn0052666	TfIIS	Drak	heterodimer	0.669	0.7929	0.9862	0.47	1499.6	0.2486	0.3105	0.5333	0.306	586.3	23	53.56	51.73	0.5373	0.2075	0.8331	0.2983	1	20240623_tf_kinase_20_lis_analysis.csv	FBgn/FBgn	Kinase/phosphatase interactome	unreported	FALSE
FBgn0005771	FBgn0025642	noc	CG32812	heterodimer	0.669	0.7727	0.9806	0.85	815.6	0.5359	0.5255	0.9473	0.728	585.3	29	42.18	40.11	0.5982	0.4709	0.7483	0.6101	1	20240731_tf_ppase_14_lis_analysis.csv	FBgn/FBgn	Kinase/phosphatase interactome	unreported	FALSE
FBgn0022800	FBgn0044811	Cad96Ca	TotF	heterodimer	0.669	0.6322	0.971	0.72	775.8	0.1338	0.1264	0.3579	0.28	155.2	20	56.97	49.75	0.5913	0.1249	0.757	0.1514	1	20250430_secretome_169_lis_analysis.csv	FBgn/FBpp	Secreted ligand-receptor (ECD)	unreported	FALSE	FBpp0084248	FBgn0044811
FBgn0010341	FBgn0050115	Cdc42	GEFmeso	heterodimer	0.669	0.7986	0.9932	0.94	2530.2	0.6371	0.7845	0.9932	0.934	2534.1	30	38.56	39.51	0.5245	0.5137	0.8535	0.7919	3	20260207_biogrid_49_lis_analysis.csv	FBgn/FBgn	Reported PPIs (FlyBase/BioGRID/MIST)	fly_literature	TRUE
FBgn0031194	FBgn0083981	CG17598	RunxA	heterodimer	0.669	0.2889	0.9811	0.22	3.1	0.1338	0.242	0.5129	0.242	0.6	13	48.41	48.2	0.5202	0.4735	0.8604	0.1721	4	20250118_tf_ppase_25_lis_analysis.csv	FBgn/FBgn	Kinase/phosphatase interactome	unreported	FALSE
FBgn0022800	FBgn0259950	Cad96Ca	CG42460	heterodimer	0.669	0.5828	0.9536	0.7	581.9	0.4314	0.338	0.7133	0.506	351	24	56.93	55.93	0.5531	0.3447	0.8092	0.5406	1	20250829_secretome_90_lis_analysis.csv	FBgn/FBpp	Secreted ligand-receptor (ECD)	unreported	FALSE	FBpp0084248	FBgn0259950
FBgn0035806	FBgn0039738	PGRP-SD	Mgat2	heterodimer	0.6689	0.7524	0.9772	0.83	1963	0.1338	0.1505	0.3044	0.282	392.6	21	83.89	78.71	0.5389	0.1078	0.8302	0.166	1	20250430_secretome_334_lis_analysis.csv	FBgn/FBpp	Secreted ligand-receptor (ECD)	unreported	FALSE	FBgn0035806	FBpp0306759
FBgn0036528	FBgn0259951	CG7579	Sfp24Ba	heterodimer	0.6689	0.8268	0.9821	0.7	1736	0.6285	0.7707	0.9676	0.672	1585.7	29	79.94	79.81	0.5838	0.5385	0.7663	0.7342	1	20250430_secretome_156_lis_analysis.csv	FBgn/FBpp	Secreted ligand-receptor (ECD)	unreported	FALSE	FBpp0075334	FBgn0259951
FBgn0003015	FBgn0283442	osk	vas	heterodimer	0.6688	0.6956	0.9886	0.49	1291.4	0.5835	0.6506	0.9854	0.544	1327.2	27	54.08	56.08	0.5379	0.4229	0.8317	0.8099	5	20230611_master_3_lis_analysis.csv	FBgn/FBgn	Reported PPIs (FlyBase/BioGRID/MIST)	fly_literature	TRUE
FBgn0029914	FBgn0034638	CG4558	CG10433	heterodimer	0.6688	0.7773	0.9637	0.7	1359.2	0.3949	0.4543	0.7244	0.548	775.2	28	74.79	71.26	0.577	0.3285	0.7753	0.4813	1	20250430_secretome_180_lis_analysis.csv	FBgn/FBpp	Secreted ligand-receptor (ECD)	unreported	FALSE	FBpp0289414	FBgn0034638
FBgn0033322	FBgn0261953	CG8584	TfAP-2	heterodimer	0.6687	0.6569	0.9806	0.66	536.9	0.3839	0.3607	0.6863	0.454	308.2	26	54.77	53.98	0.5386	0.3078	0.8303	0.4819	1	20240727_tf_ppase_1_lis_analysis.csv	FBgn/FBgn	Kinase/phosphatase interactome	unreported	FALSE
FBgn0005672	FBgn0051778	spi	CG31778	heterodimer	0.6687	0.5253	0.9419	0.61	386.6	0.1464	0.1079	0.3001	0.204	78.2	15	67.7	58.55	0.5585	0.1229	0.8007	0.1746	1	20250829_secretome_204_lis_analysis.csv	FBgn/FBpp	Secreted ligand-receptor (ECD)	unreported	FALSE	FBpp0080809	FBgn0051778
FBgn0000061	FBgn0037491	al	CG1227	heterodimer	0.6687	0.7795	0.9771	0.84	1197.5	0.1337	0.1559	0.3535	0.304	239.5	21	56.58	54.35	0.5729	0.1146	0.7804	0.1561	1	20240623_tf_kinase_22_lis_analysis.csv	FBgn/FBgn	Kinase/phosphatase interactome	interolog	FALSE
FBgn0033994	FBgn0037368	CG7544	CG1239	heterodimer	0.6687	0.7987	0.9862	0.84	2043.3	0.6634	0.7842	0.9858	0.834	2001.7	30	82.3	81.36	0.5005	0.4929	0.8933	0.8928	1	20230507_flybi_3001_lis_analysis.csv	FBgn/FBgn	Large-scale proteomics (AP-MS/Y2H)	fly_literature	FALSE
FBgn0031090	FBgn0037917	Rab35	wkd	heterodimer	0.6686	0.7895	0.976	0.8	2561	0.6211	0.7438	0.9712	0.79	2322.9	30	86.68	85.42	0.5639	0.5297	0.7928	0.7285	1	20240303_mist_gi_only_9_lis_analysis.csv	FBgn/FBgn	Other targeted/collaboration/pathway	fly_literature	FALSE
FBgn0031090	FBgn0032020	Rab35	strat	heterodimer	0.6686	0.7848	0.983	0.88	1643.9	0.6447	0.7784	0.9818	0.884	1611.1	30	84.94	84.32	0.615	0.5985	0.7269	0.6947	3	20230629_DPiM_2_1_lis_analysis.csv	FBgn/FBgn	Large-scale proteomics (AP-MS/Y2H)	fly_literature	TRUE
FBgn0030341	FBgn0262004	p24-1	CG42822	heterodimer	0.6686	0.5944	0.9638	0.71	733.7	0.2714	0.1926	0.5115	0.394	265.2	22	75.42	67.86	0.582	0.2244	0.7681	0.3291	1	20250829_secretome_250_lis_analysis.csv	FBgn/FBpp	Secreted ligand-receptor (ECD)	unreported	FALSE	FBpp0073441	FBgn0262004
FBgn0024321	FBgn0051469	NK7.1	CG31469	heterodimer	0.6686	0.6743	0.9721	0.89	833.4	0.1871	0.1429	0.5659	0.436	179.8	24	40.75	38.85	0.5564	0.1546	0.8033	0.2271	1	20250118_tf_ppase_31_lis_analysis.csv	FBgn/FBgn	Kinase/phosphatase interactome	unreported	FALSE
FBgn0016762	FBgn0034027	angel	CG8187	heterodimer	0.6686	0.8741	0.9915	0.83	2945.4	0.6603	0.8661	0.9913	0.822	2857.6	30	84.11	83.93	0.5063	0.4961	0.8829	0.879	1	20250429_dpim2_141_lis_analysis.csv	FBgn/FBgn	Large-scale proteomics (AP-MS/Y2H)	fly_literature	FALSE
FBgn0037446	FBgn0037620	Zif	ranshi	heterodimer	0.6685	0.6806	0.9826	0.33	1031.5	0.6446	0.6477	0.9805	0.328	977.8	24	50.06	51.38	0.5677	0.5402	0.7873	0.7692	2	20230506_flybi_5001_lis_analysis.csv	FBgn/FBgn	Large-scale proteomics (AP-MS/Y2H)	fly_literature	TRUE
FBgn0004432	FBgn0039742	Cyp1	CG15528	heterodimer	0.6685	0.6801	0.9631	0.68	1211.2	0.1793	0.1461	0.4774	0.35	282.9	22	79.17	73.97	0.5406	0.1593	0.8267	0.2128	1	20250118_tf_ppase_5_lis_analysis.csv	FBgn/FBgn	Kinase/phosphatase interactome	interolog	TRUE
FBgn0004591	FBgn0052441	Eig71Ed	EMC10	heterodimer	0.6685	0.6435	0.9303	0.72	1059.2	0.273	0.2597	0.4906	0.394	427.2	23	81.22	72.69	0.5748	0.2466	0.7774	0.3157	1	20250829_secretome_190_lis_analysis.csv	FBgn/FBpp	Secreted ligand-receptor (ECD)	unreported	FALSE	FBgn0004591	FBpp0289335
FBgn0035976	FBgn0064237	PGRP-LC	Idgf5	heterodimer	0.6685	0.7967	0.9815	0.82	1921.1	0.5915	0.7046	0.9543	0.776	1719.6	30	88.71	88.32	0.5205	0.4441	0.8584	0.7883	1	20250430_secretome_921_lis_analysis.csv	FBgn/FBpp	Secreted ligand-receptor (ECD)	unreported	FALSE	FBpp0088998	FBgn0064237
FBgn0040099	FBgn0265296	lectin-28C	Dscam2	heterodimer	0.6684	0.7917	0.9839	0.73	2101	0.1337	0.1606	0.3354	0.296	420.2	22	81.23	76.58	0.5197	0.1142	0.8596	0.1719	1	20250430_secretome_537_lis_analysis.csv	FBgn/FBpp	Secreted ligand-receptor (ECD)	interolog	FALSE	FBgn0040099	FBpp0288821
FBgn0011300	FBgn0264903	babo	CG44094	heterodimer	0.6684	0.6691	0.9597	0.44	455.8	0.2212	0.194	0.4477	0.232	137.9	16	56.65	48.33	0.6133	0.1931	0.7283	0.2545	1	20250829_secretome_143_lis_analysis.csv	FBgn/FBpp	Secreted ligand-receptor (ECD)	unreported	FALSE	FBpp0087740	FBgn0264903
FBgn0034681	FBgn0085305	CG9308	CG34276	heterodimer	0.6683	0.6503	0.9617	0.71	664	0.1337	0.1301	0.2961	0.232	132.8	17	79.5	70.44	0.5699	0.1176	0.7838	0.1568	1	20250430_secretome_72_lis_analysis.csv	FBgn/FBpp	Secreted ligand-receptor (ECD)	unreported	FALSE	FBpp0071663	FBgn0085305
FBgn0033527	FBgn0033990	CG11777	CG10265	heterodimer	0.6683	0.6692	0.962	0.85	491.8	0.5275	0.4486	0.8698	0.712	354.2	27	60.01	56.43	0.5682	0.4459	0.786	0.6243	1	20230629_DPiM_1_1_lis_analysis.csv	FBgn/FBgn	Large-scale proteomics (AP-MS/Y2H)	fly_literature	TRUE
FBgn0015561	FBgn0031054	unpg	Ssu72	heterodimer	0.6682	0.7901	0.9852	0.91	727	0.3685	0.4021	0.7216	0.614	391	27	48.33	46.65	0.6291	0.3389	0.7097	0.401	1	20240727_tf_ppase_5_lis_analysis.csv	FBgn/FBgn	Kinase/phosphatase interactome	unreported	FALSE
FBgn0031716	FBgn0040968	CG14015	CG14933	heterodimer	0.6681	0.7272	0.9655	0.68	1022.2	0.1336	0.1454	0.3192	0.29	204.4	19	77.42	71.11	0.5661	0.1158	0.7886	0.1577	1	20250829_secretome_85_lis_analysis.csv	FBgn/FBpp	Secreted ligand-receptor (ECD)	unreported	FALSE	FBpp0078757	FBgn0040968
FBgn0030976	FBgn0036496	CG7378	cocoon	heterodimer	0.6681	0.7583	0.977	0.77	1471.7	0.1336	0.1517	0.3126	0.262	294.3	21	75.92	68.64	0.5817	0.1163	0.7674	0.1535	1	20250118_tf_ppase_5_lis_analysis.csv	FBgn/FBgn	Kinase/phosphatase interactome	interolog	FALSE
FBgn0030572	FBgn0034986	mRpS25	mRpS17	heterodimer	0.6681	0.7152	0.9674	0.65	1123.8	0.6546	0.7103	0.9653	0.642	1100.8	28	73.22	72.79	0.591	0.5776	0.7552	0.742	3	20250429_dpim2_149_lis_analysis.csv	FBgn/FBgn	Large-scale proteomics (AP-MS/Y2H)	fly_literature	TRUE
FBgn0036023	FBgn0037442	CG18179	gzl	heterodimer	0.668	0.7957	0.9664	0.85	1789.1	0.3445	0.4095	0.621	0.574	994.9	29	85.08	80.65	0.5913	0.3251	0.7547	0.3849	1	20250430_secretome_555_lis_analysis.csv	FBgn/FBpp	Secreted ligand-receptor (ECD)	unreported	FALSE	FBgn0036023	FBpp0081217
FBgn0000115	FBgn0037884	Arl1	Arfip	heterodimer	0.668	0.7706	0.9742	0.86	1379.1	0.6555	0.7616	0.9738	0.86	1347.2	30	76.43	75.53	0.5433	0.5321	0.8212	0.8075	2	20260207_biogrid_67_lis_analysis.csv	FBgn/FBgn	Reported PPIs (FlyBase/BioGRID/MIST)	fly_literature	TRUE
FBgn0050005	FBgn0063498	GstT2	GstE2	heterodimer	0.668	0.7526	0.9624	0.85	2308.7	0.5971	0.6591	0.9057	0.82	2039.5	29	92.92	92.41	0.5571	0.4873	0.8009	0.732	1	20240216_kegg_glutathione_7_lis_analysis.csv	FBgn/FBgn	Other targeted/collaboration/pathway	interolog	TRUE
FBgn0035426	FBgn0039078	CG12078	CG4374	heterodimer	0.6679	0.7729	0.9887	0.79	496.9	0.6257	0.7632	0.9883	0.782	501.2	29	35.18	34.87	0.5603	0.5523	0.7963	0.7103	1	20250118_tf_ppase_28_lis_analysis.csv	FBgn/FBgn	Kinase/phosphatase interactome	unreported	FALSE
FBgn0003169	FBgn0036595	put	CG13046	heterodimer	0.6679	0.7122	0.9588	0.75	536.8	0.6255	0.6977	0.9602	0.742	455.1	27	54.49	52.2	0.6076	0.5827	0.7342	0.6717	3	20250829_secretome_537_lis_analysis.csv	FBgn/FBpp	Secreted ligand-receptor (ECD)	unreported	FALSE	FBpp0082436	FBgn0036595
FBgn0034538	FBgn0050037	CG16799	CG30037	heterodimer	0.6679	0.8052	0.9756	0.85	1875.7	0.1336	0.161	0.3175	0.316	375.1	22	87.43	82.6	0.5402	0.108	0.8258	0.1652	1	20250430_secretome_314_lis_analysis.csv	FBgn/FBpp	Secreted ligand-receptor (ECD)	interolog	TRUE	FBgn0034538	FBpp0087155
FBgn0000022	FBgn0002733	ac	E(spl)mbeta-HLH	heterodimer	0.6678	0.6077	0.9799	0.52	851.7	0.6511	0.5912	0.9799	0.496	815.8	26	61.28	59.38	0.5299	0.5184	0.8416	0.8177	1	20240510_flybase_6_lis_analysis.csv	FBgn/FBgn	Reported PPIs (FlyBase/BioGRID/MIST)	fly_literature	TRUE
FBgn0040022	FBgn0040066	Set1	wds	heterodimer	0.6678	0.8802	0.9939	0.86	1151.8	0.6028	0.8597	0.9922	0.85	1131.2	29	41.65	40.82	0.5497	0.4996	0.8112	0.7278	1	20240513_flybase_7_lis_analysis.csv	FBgn/FBgn	Reported PPIs (FlyBase/BioGRID/MIST)	fly_literature	TRUE
FBgn0033952	FBgn0038172	Adgf-E	Adgf-D	heterodimer	0.6678	0.8893	0.9901	0.91	8466.9	0.6609	0.8866	0.9894	0.91	8346.6	30	91.65	91.54	0.5684	0.5633	0.7845	0.7754	2	20240101_kegg_purine_8_lis_analysis.csv	FBgn/FBgn	Other targeted/collaboration/pathway	interolog	FALSE
FBgn0010333	FBgn0050440	Rac1	CG30440	heterodimer	0.6678	0.8147	0.9913	0.92	2563.4	0.6576	0.8104	0.9909	0.92	2591.4	30	48.97	47.78	0.5387	0.5335	0.8277	0.8106	1	20260207_biogrid_110_lis_analysis.csv	FBgn/FBgn	Reported PPIs (FlyBase/BioGRID/MIST)	fly_literature	FALSE
FBgn0001291	FBgn0026088	Jra	CG14818	heterodimer	0.6678	0.5293	0.979	0.64	762.1	0.5565	0.4225	0.8977	0.592	602.4	27	46.35	45.4	0.5736	0.4746	0.7774	0.6527	2	20230611_master_1_lis_analysis.csv	FBgn/FBgn	Reported PPIs (FlyBase/BioGRID/MIST)	fly_literature	TRUE
FBgn0000504	FBgn0030384	dsx	CG2577	heterodimer	0.6677	0.7337	0.9868	0.82	1160.4	0.149	0.3246	0.4347	0.354	233.4	24	50.27	46.62	0.5512	0.45	0.8089	0.1668	1	20240623_tf_kinase_12_lis_analysis.csv	FBgn/FBgn	Kinase/phosphatase interactome	unreported	FALSE
FBgn0021795	FBgn0051876	Tapdelta	Cpr30F	heterodimer	0.6677	0.6893	0.9589	0.82	673.1	0.47	0.4641	0.7726	0.65	513.4	28	72.52	68.51	0.5577	0.3884	0.7995	0.5689	1	20250430_secretome_242_lis_analysis.csv	FBgn/FBpp	Secreted ligand-receptor (ECD)	unreported	FALSE	FBpp0087250	FBgn0051876
FBgn0052441	FBgn0262900	EMC10	CG43255	heterodimer	0.6676	0.6466	0.9404	0.66	612.2	0.1487	0.1293	0.3312	0.244	123.3	17	72.15	64.73	0.5638	0.1268	0.7905	0.1746	1	20250829_secretome_357_lis_analysis.csv	FBgn/FBpp	Secreted ligand-receptor (ECD)	unreported	FALSE	FBpp0289335	FBgn0262900
FBgn0000028	FBgn0027491	acj6	Cdk5alpha	heterodimer	0.6676	0.7482	0.9847	0.45	653.4	0.4895	0.538	0.8569	0.378	622.9	25	44.4	43.84	0.5206	0.3785	0.856	0.6398	1	20240618_tf_kinase_14_lis_analysis.csv	FBgn/FBgn	Kinase/phosphatase interactome	unreported	FALSE
FBgn0011300	FBgn0053533	babo	lectin-37Db	heterodimer	0.6676	0.7605	0.9747	0.79	1039.1	0.2741	0.3049	0.5364	0.404	407.3	25	63.54	58.15	0.6197	0.2608	0.7192	0.2942	1	20250430_secretome_256_lis_analysis.csv	FBgn/FBpp	Secreted ligand-receptor (ECD)	interolog	FALSE	FBpp0087739	FBgn0053533
FBgn0017567	FBgn0030718	ND-23	ND-20	heterodimer	0.6675	0.7214	0.9777	0.65	1787.9	0.6593	0.7105	0.9772	0.644	1711.6	29	73.65	72.64	0.523	0.5156	0.8521	0.8432	2	20240510_flybase_2_lis_analysis.csv	FBgn/FBgn	Reported PPIs (FlyBase/BioGRID/MIST)	fly_literature	TRUE
FBgn0030262	FBgn0045073	Vago	Stim	heterodimer	0.6675	0.5536	0.9627	0.56	399.3	0.2716	0.2243	0.4718	0.28	163.2	16	60.98	57.79	0.5501	0.2286	0.8098	0.3227	1	20250430_secretome_285_lis_analysis.csv	FBgn/FBpp	Secreted ligand-receptor (ECD)	unreported	FALSE	FBgn0030262	FBpp0300911
FBgn0029709	FBgn0029746	CHOp24	CG15465	heterodimer	0.6674	0.6347	0.9828	0.67	328.3	0.1335	0.1269	0.3583	0.272	65.7	17	39.73	39.82	0.565	0.113	0.7883	0.1577	1	20250829_secretome_973_lis_analysis.csv	FBgn/FBpp	Secreted ligand-receptor (ECD)	unreported	FALSE	FBpp0070643	FBgn0029746
FBgn0002783	FBgn0011715	mor	Snr1	heterodimer	0.6674	0.7998	0.9931	0.71	2153.4	0.6398	0.7521	0.9917	0.688	1898.4	29	53.1	52.2	0.5548	0.5264	0.8028	0.7776	1	20230611_master_6_lis_analysis.csv	FBgn/FBgn	Reported PPIs (FlyBase/BioGRID/MIST)	fly_literature	TRUE
FBgn0035976	FBgn0052284	PGRP-LC	CG32284	heterodimer	0.6674	0.647	0.9389	0.72	775.7	0.1688	0.1363	0.3751	0.288	159	19	85.33	80.18	0.5683	0.1471	0.7837	0.1951	1	20250829_secretome_208_lis_analysis.csv	FBgn/FBpp	Secreted ligand-receptor (ECD)	unreported	FALSE	FBpp0312389	FBgn0052284
FBgn0035976	FBgn0262588	PGRP-LC	CG43125	heterodimer	0.6672	0.7418	0.9715	0.82	1527.1	0.4667	0.4958	0.7905	0.642	1046.5	30	81.08	78.2	0.5738	0.3919	0.7758	0.5564	1	20250430_secretome_508_lis_analysis.csv	FBgn/FBpp	Secreted ligand-receptor (ECD)	unreported	FALSE	FBpp0088998	FBgn0262588
FBgn0003089	FBgn0031563	pip	CG10031	heterodimer	0.6672	0.7165	0.9763	0.72	937.7	0.2749	0.284	0.5143	0.422	374.4	25	74.63	71.69	0.5242	0.2172	0.8491	0.3483	1	20250829_secretome_336_lis_analysis.csv	FBgn/FBpp	Secreted ligand-receptor (ECD)	interolog	FALSE	FBpp0074770	FBgn0031563
FBgn0027538	FBgn0263020	beta4GalNAcTA	CG43315	heterodimer	0.6671	0.7786	0.9788	0.68	1212.9	0.3819	0.4462	0.639	0.448	686.3	27	70.83	69.42	0.5526	0.3182	0.8055	0.4585	1	20250829_secretome_293_lis_analysis.csv	FBgn/FBpp	Secreted ligand-receptor (ECD)	unreported	FALSE	FBpp0086668	FBgn0263020
FBgn0003134	FBgn0053526	Pp1alpha-96A	PNUTS	heterodimer	0.6671	0.8304	0.994	0.88	2565.5	0.5374	0.7129	0.9744	0.842	1974.4	30	42.26	42	0.5586	0.4535	0.7968	0.6371	2	20240512_flybase_6_lis_analysis.csv	FBgn/FBgn	Reported PPIs (FlyBase/BioGRID/MIST)	fly_literature	TRUE
FBgn0038645	FBgn0045866	CG7714	bai	heterodimer	0.6671	0.5955	0.9479	0.61	748	0.233	0.1648	0.4749	0.356	229.2	20	62.15	59.37	0.5447	0.1871	0.817	0.2925	1	20250829_secretome_660_lis_analysis.csv	FBgn/FBpp	Secreted ligand-receptor (ECD)	unreported	FALSE	FBgn0038645	FBpp0084133
FBgn0038523	FBgn0045866	Sgs5bis	bai	heterodimer	0.6671	0.7088	0.9725	0.71	867.4	0.4375	0.4244	0.7139	0.534	543.8	27	78.99	76.48	0.598	0.3791	0.7442	0.508	1	20250430_secretome_232_lis_analysis.csv	FBgn/FBpp	Secreted ligand-receptor (ECD)	unreported	FALSE	FBgn0038523	FBpp0084133
FBgn0026238	FBgn0266711	gus	EloC	heterodimer	0.6671	0.7627	0.983	0.81	1586.8	0.6334	0.7533	0.9826	0.802	1478.3	30	86.02	85.74	0.5154	0.4685	0.8634	0.8572	1	20230611_master_1_lis_analysis.csv	FBgn/FBgn	Reported PPIs (FlyBase/BioGRID/MIST)	fly_literature	TRUE
FBgn0034289	FBgn0035976	CG10910	PGRP-LC	heterodimer	0.667	0.7193	0.9699	0.85	1048.6	0.1334	0.1439	0.3103	0.304	209.7	21	52.44	58.28	0.5395	0.1079	0.8247	0.1649	1	20250829_secretome_1104_lis_analysis.csv	FBgn/FBpp	Secreted ligand-receptor (ECD)	unreported	FALSE	FBgn0034289	FBpp0312389
FBgn0005672	FBgn0030868	spi	CG12986	heterodimer	0.667	0.4967	0.9114	0.53	577.6	0.2489	0.1146	0.4455	0.276	151.9	17	64.54	58.72	0.5892	0.2296	0.7551	0.2723	1	20250829_secretome_320_lis_analysis.csv	FBgn/FBpp	Secreted ligand-receptor (ECD)	unreported	FALSE	FBpp0080809	FBgn0030868
FBgn0031294	FBgn0262010	IA-2	CG42828	heterodimer	0.667	0.6632	0.9775	0.74	770.1	0.493	0.4622	0.8162	0.62	611.2	29	48.3	49.06	0.5841	0.4145	0.7616	0.5872	1	20250829_secretome_137_lis_analysis.csv	FBgn/FBpp	Secreted ligand-receptor (ECD)	interolog	FALSE	FBpp0290630	FBgn0262010
FBgn0031294	FBgn0050062	IA-2	CG30062	heterodimer	0.6669	0.5687	0.9602	0.73	614.6	0.2419	0.1291	0.7051	0.456	155.6	23	45.61	44.96	0.5415	0.1971	0.8214	0.2983	1	20250430_secretome_301_lis_analysis.csv	FBgn/FBpp	Secreted ligand-receptor (ECD)	unreported	FALSE	FBpp0290630	FBgn0050062
FBgn0051286	FBgn0265974	CG31286	ttv	heterodimer	0.6669	0.7511	0.9752	0.78	1682.8	0.1334	0.1502	0.3005	0.274	336.6	21	78.78	74.77	0.5478	0.1096	0.812	0.1624	1	20250430_secretome_386_lis_analysis.csv	FBgn/FBpp	Secreted ligand-receptor (ECD)	interolog	FALSE	FBgn0051286	FBpp0305368
FBgn0031391	FBgn0034558	CG11723	Cib2	heterodimer	0.6669	0.7595	0.9717	0.89	1141.7	0.3597	0.4022	0.6384	0.578	617.7	28	61.55	58.92	0.5582	0.2977	0.7968	0.4348	1	20240731_tf_ppase_19_lis_analysis.csv	FBgn/FBgn	Kinase/phosphatase interactome	unreported	FALSE
FBgn0015795	FBgn0038855	Rab7	CG5745	heterodimer	0.6669	0.8141	0.9816	0.82	2568.2	0.6583	0.8052	0.9809	0.816	2487.4	30	68.56	68.38	0.5712	0.5678	0.7786	0.7633	2	20240226_autophagy_ext_2_lis_analysis.csv	FBgn/FBgn	Subcellular/organelle-targeted	interolog	TRUE
FBgn0037442	FBgn0051997	gzl	CG31997	heterodimer	0.6669	0.7022	0.9577	0.8	1241.7	0.1917	0.1848	0.4018	0.37	320.8	21	83.63	77.62	0.5883	0.1747	0.7559	0.2309	1	20250430_secretome_251_lis_analysis.csv	FBgn/FBpp	Secreted ligand-receptor (ECD)	unreported	FALSE	FBpp0081217	FBgn0051997
FBgn0005778	FBgn0263239	PpD5	dar1	heterodimer	0.6669	0.7653	0.9861	0.82	1453	0.2609	0.309	0.6227	0.494	583.9	28	44.66	43.17	0.5666	0.2311	0.7849	0.2979	2	20250118_tf_ppase_15_lis_analysis.csv	FBgn/FBgn	Kinase/phosphatase interactome	interolog	FALSE
FBgn0005672	FBgn0038645	spi	CG7714	heterodimer	0.6668	0.5401	0.9432	0.47	561.2	0.469	0.3177	0.7767	0.386	374.3	22	59.16	56.18	0.5642	0.3906	0.7882	0.5633	1	20250829_secretome_660_lis_analysis.csv	FBgn/FBpp	Secreted ligand-receptor (ECD)	unreported	FALSE	FBpp0080809	FBgn0038645
FBgn0004432	FBgn0015379	Cyp1	dod	heterodimer	0.6668	0.6304	0.9313	0.62	940.4	0.5855	0.505	0.8861	0.576	837.2	27	79.31	79.17	0.5881	0.5073	0.7561	0.6763	1	20250429_dpim2_167_lis_analysis.csv	FBgn/FBgn	Large-scale proteomics (AP-MS/Y2H)	fly_literature	TRUE
FBgn0025776	FBgn0040077	ind	primo-1	heterodimer	0.6668	0.7355	0.9591	0.88	623.1	0.1473	0.1546	0.375	0.298	125.6	19	54.71	50.8	0.6333	0.1518	0.7021	0.151	1	20240731_tf_ppase_8_lis_analysis.csv	FBgn/FBgn	Kinase/phosphatase interactome	unreported	FALSE
FBgn0010038	FBgn0030484	GstD2	GstT4	heterodimer	0.6668	0.743	0.9436	0.87	2363.7	0.415	0.4561	0.679	0.658	1409.8	28	91.59	89.83	0.5683	0.3504	0.7824	0.4924	1	20240216_kegg_glutathione_2_lis_analysis.csv	FBgn/FBgn	Other targeted/collaboration/pathway	interolog	TRUE
FBgn0002535	FBgn0005672	Lcp4	spi	heterodimer	0.6668	0.4947	0.9291	0.57	429.4	0.2875	0.148	0.4958	0.328	159	18	63.01	57.35	0.5563	0.2355	0.7991	0.3513	1	20250430_secretome_122_lis_analysis.csv	FBgn/FBpp	Secreted ligand-receptor (ECD)	unreported	FALSE	FBgn0002535	FBpp0080809
FBgn0034901	FBgn0259244	CG11300	CG42342	heterodimer	0.6668	0.3507	0.979	0.32	305.7	0.6159	0.3451	0.9556	0.304	358.9	21	33.76	34.12	0.5787	0.5283	0.7683	0.7183	2	20250829_secretome_433_lis_analysis.csv	FBgn/FBpp	Secreted ligand-receptor (ECD)	unreported	FALSE	FBgn0034901	FBpp0307756
FBgn0001224	FBgn0001229	Hsp23	Hsp67Bc	heterodimer	0.6668	0.683	0.9829	0.49	802.4	0.5447	0.5184	0.9198	0.464	685.3	27	54.73	53.6	0.5701	0.4568	0.7797	0.6531	3	20230505_flybi_1001_lis_analysis.csv	FBgn/FBgn	Large-scale proteomics (AP-MS/Y2H)	fly_literature	TRUE
FBgn0000719	FBgn0003867	fog	tsl	heterodimer	0.6667	0.7933	0.9911	0.87	948.7	0.5791	0.7	0.974	0.832	813.6	29	42.29	41.58	0.547	0.4658	0.8127	0.7205	2	20240303_mist_gi_only_3_lis_analysis.csv	FBgn/FBgn	Other targeted/collaboration/pathway	fly_literature	TRUE
FBgn0034821	FBgn0037325	CG9876	CG12147	heterodimer	0.6667	0.7664	0.9669	0.61	890.3	0.25	0.3095	0.5555	0.37	389.5	24	55.08	52.97	0.5727	0.2235	0.7761	0.2815	1	20240623_tf_kinase_13_lis_analysis.csv	FBgn/FBgn	Kinase/phosphatase interactome	unreported	FALSE
FBgn0030558	FBgn0040992	CG1461	CG10570	heterodimer	0.6666	0.815	0.9767	0.74	1137.1	0.6514	0.7844	0.9722	0.728	1108.4	29	80.88	80.35	0.5842	0.5672	0.7606	0.7482	1	20260207_biogrid_83_lis_analysis.csv	FBgn/FBgn	Reported PPIs (FlyBase/BioGRID/MIST)	fly_literature	TRUE
FBgn0038922	FBgn0052026	Idh3b	CG32026	heterodimer	0.6666	0.8706	0.9914	0.87	5637.1	0.6624	0.8658	0.9916	0.87	5707	30	63.92	64.28	0.537	0.5316	0.8274	0.8253	2	20240119_kegg_citrate_TCA_6_lis_analysis.csv	FBgn/FBgn	Other targeted/collaboration/pathway	interolog	TRUE
FBgn0000382	FBgn0052532	csw	CG32532	heterodimer	0.6665	0.7479	0.9871	0.48	1034.1	0.3713	0.4068	0.7386	0.36	560.1	26	38.1	38.03	0.5408	0.2941	0.8216	0.4691	1	20250118_tf_ppase_31_lis_analysis.csv	FBgn/FBgn	Kinase/phosphatase interactome	interolog	FALSE
FBgn0040532	FBgn0069242	CG8369	eca	heterodimer	0.6664	0.6869	0.9734	0.8	680.4	0.5183	0.5179	0.8246	0.684	518.6	29	81.24	79.57	0.5529	0.4243	0.8034	0.6332	1	20250829_secretome_165_lis_analysis.csv	FBgn/FBpp	Secreted ligand-receptor (ECD)	unreported	FALSE	FBgn0040532	FBpp0081576
FBgn0031988	FBgn0264911	CG8668	CG44102	heterodimer	0.6664	0.7536	0.9864	0.52	1379.7	0.238	0.252	0.5216	0.31	494.5	24	54.61	51.87	0.5229	0.1796	0.8493	0.3159	1	20250829_secretome_802_lis_analysis.csv	FBgn/FBpp	Secreted ligand-receptor (ECD)	unreported	FALSE	FBpp0079198	FBgn0264911
FBgn0020391	FBgn0261058	Nrk	Sfp38D	heterodimer	0.6664	0.7542	0.974	0.75	1602.7	0.1642	0.1703	0.3661	0.328	351.2	22	83.58	78.62	0.5381	0.1306	0.8252	0.2064	1	20250430_secretome_298_lis_analysis.csv	FBgn/FBpp	Secreted ligand-receptor (ECD)	unreported	FALSE	FBpp0086841	FBgn0261058
FBgn0003089	FBgn0046763	pip	CG17278	heterodimer	0.6664	0.6798	0.9716	0.67	997.2	0.3954	0.4031	0.6705	0.492	592.9	27	76.77	71.49	0.5344	0.3214	0.8309	0.4992	2	20250430_secretome_59_lis_analysis.csv	FBgn/FBpp	Secreted ligand-receptor (ECD)	unreported	FALSE	FBpp0074777	FBgn0046763
FBgn0014020	FBgn0026375	Rho1	RhoGAPp190	heterodimer	0.6663	0.7403	0.9888	0.92	2117.3	0.6274	0.6934	0.985	0.91	1978.1	30	63.79	64.88	0.5379	0.4957	0.8255	0.7945	2	20240302_mist_gi_ppi_3_lis_analysis.csv	FBgn/FBgn	Other targeted/collaboration/pathway	fly_literature	TRUE
FBgn0001139	FBgn0008651	gro	lbl	heterodimer	0.6663	0.8241	0.9869	0.49	541.4	0.6108	0.7993	0.9851	0.488	495.1	27	49.03	49.85	0.5732	0.5483	0.7746	0.6823	3	20260207_biogrid_73_lis_analysis.csv	FBgn/FBgn	Reported PPIs (FlyBase/BioGRID/MIST)	fly_literature	TRUE
FBgn0015791	FBgn0038360	Rab14	CG9590	heterodimer	0.6663	0.7752	0.9801	0.77	1644.5	0.3068	0.3185	0.649	0.492	670.3	29	67.54	63.15	0.5812	0.2706	0.7639	0.3492	1	20230611_master_3_lis_analysis.csv	FBgn/FBgn	Reported PPIs (FlyBase/BioGRID/MIST)	fly_literature	TRUE
FBgn0003089	FBgn0039719	pip	CG15515	heterodimer	0.6662	0.7365	0.9649	0.67	1349	0.2533	0.2399	0.5315	0.404	483	25	70.24	65.61	0.5364	0.2037	0.8274	0.3201	1	20250430_secretome_167_lis_analysis.csv	FBgn/FBpp	Secreted ligand-receptor (ECD)	unreported	FALSE	FBpp0074777	FBgn0039719
FBgn0004878	FBgn0027491	cas	Cdk5alpha	heterodimer	0.6662	0.6122	0.98	0.4	584.7	0.4374	0.3472	0.8447	0.356	363.4	23	40.86	40.17	0.5661	0.3609	0.784	0.5315	1	20240904_tf_kinase_29_lis_analysis.csv	FBgn/FBgn	Kinase/phosphatase interactome	unreported	FALSE
FBgn0037442	FBgn0038645	gzl	CG7714	heterodimer	0.6661	0.7008	0.9663	0.83	906.3	0.335	0.326	0.5918	0.522	441.9	27	69.87	67.53	0.5613	0.276	0.7905	0.4128	1	20250829_secretome_660_lis_analysis.csv	FBgn/FBpp	Secreted ligand-receptor (ECD)	unreported	FALSE	FBpp0081217	FBgn0038645
FBgn0003169	FBgn0003716	put	tkv	heterodimer	0.6661	0.8561	0.991	0.61	2496.9	0.6482	0.8317	0.9898	0.6	2407.7	29	69.04	69.33	0.5345	0.5082	0.83	0.8269	1	20240302_mist_gi_ppi_4_lis_analysis.csv	FBgn/FBgn	Other targeted/collaboration/pathway	fly_literature	TRUE
FBgn0003169	FBgn0031554	put	CG15418	heterodimer	0.666	0.6598	0.9316	0.68	640.8	0.5264	0.4564	0.7877	0.548	491.1	27	80.3	78.5	0.6019	0.459	0.7369	0.6043	2	20250430_secretome_80_lis_analysis.csv	FBgn/FBpp	Secreted ligand-receptor (ECD)	interolog	FALSE	FBpp0082436	FBgn0031554
FBgn0027363	FBgn0035643	Stam	CG13287	heterodimer	0.666	0.6647	0.978	0.33	485.4	0.3496	0.3579	0.7745	0.284	247.5	22	37.6	37.29	0.5877	0.3163	0.7547	0.3986	1	20240623_tf_kinase_29_lis_analysis.csv	FBgn/FBgn	Kinase/phosphatase interactome	unreported	FALSE
FBgn0036844	FBgn0051481	Mkp3	pb	heterodimer	0.6659	0.681	0.9802	0.42	844.9	0.4266	0.4261	0.7863	0.362	534	25	35.99	35.15	0.5795	0.3747	0.7653	0.4868	3	20250118_tf_ppase_37_lis_analysis.csv	FBgn/FBgn	Kinase/phosphatase interactome	unreported	FALSE
FBgn0034472	FBgn0043825	CG8517	CG18284	heterodimer	0.6659	0.8106	0.9789	0.75	1890.7	0.1332	0.1621	0.2952	0.268	378.1	21	80.26	75.7	0.5645	0.1129	0.7855	0.1571	1	20250505_colab_ying_5_lis_analysis.csv	FBgn/FBgn	Other targeted/collaboration/pathway	unreported	FALSE
FBgn0001139	FBgn0010323	gro	Gsc	heterodimer	0.6659	0.7984	0.9857	0.49	454.6	0.6061	0.7882	0.9844	0.486	485.4	26	47.43	47.21	0.5652	0.5353	0.7845	0.6871	2	20230611_master_7_lis_analysis.csv	FBgn/FBgn	Reported PPIs (FlyBase/BioGRID/MIST)	fly_literature	TRUE
FBgn0052225	FBgn0085244	CG32225	CG34215	heterodimer	0.6658	0.7813	0.9775	0.76	1380.6	0.4509	0.5009	0.8115	0.6	913.4	30	82.5	80.06	0.5832	0.381	0.7602	0.5347	1	20250430_secretome_102_lis_analysis.csv	FBgn/FBpp	Secreted ligand-receptor (ECD)	unreported	FALSE	FBpp0074614	FBgn0085244
FBgn0011591	FBgn0028415	fng	Met75Cb	heterodimer	0.6658	0.7447	0.9625	0.67	944	0.365	0.3611	0.6846	0.468	454.1	25	73.78	69.9	0.5959	0.3185	0.744	0.4212	1	20250430_secretome_19_lis_analysis.csv	FBgn/FBpp	Secreted ligand-receptor (ECD)	unreported	FALSE	FBpp0077925	FBgn0028415
FBgn0013753	FBgn0051469	Bgb	CG31469	heterodimer	0.6658	0.6719	0.9422	0.81	1005.5	0.2918	0.3709	0.5339	0.484	414.8	26	79.02	75.14	0.5547	0.4241	0.7992	0.3619	1	20240727_tf_ppase_5_lis_analysis.csv	FBgn/FBgn	Kinase/phosphatase interactome	unreported	FALSE
FBgn0001994	FBgn0033322	crp	CG8584	heterodimer	0.6657	0.6832	0.9866	0.7	486.3	0.6594	0.6879	0.985	0.688	466.6	27	40.54	40.94	0.5463	0.5535	0.8112	0.7858	1	20250118_tf_ppase_39_lis_analysis.csv	FBgn/FBgn	Kinase/phosphatase interactome	unreported	FALSE
FBgn0015777	FBgn0030439	nrv2	CG12716	heterodimer	0.6657	0.7697	0.983	0.85	1200	0.1331	0.1539	0.3496	0.32	240	21	55.04	51.4	0.5854	0.1171	0.7569	0.1514	1	20250829_secretome_966_lis_analysis.csv	FBgn/FBpp	Secreted ligand-receptor (ECD)	unreported	FALSE	FBpp0079010	FBgn0030439
FBgn0038690	FBgn0259956	CG11703	Sfp24C1	heterodimer	0.6656	0.7547	0.9727	0.72	611.8	0.1331	0.1509	0.2903	0.248	122.4	19	74.48	67.83	0.5635	0.1127	0.7862	0.1572	1	20250430_secretome_58_lis_analysis.csv	FBgn/FBpp	Secreted ligand-receptor (ECD)	unreported	FALSE	FBpp0083158	FBgn0259956
FBgn0003205	FBgn0031745	Ras85D	rau	heterodimer	0.6656	0.7451	0.9843	0.84	1319	0.5703	0.6223	0.9481	0.806	1159	30	63.67	63.25	0.5311	0.4467	0.8341	0.7285	2	20230611_master_1_lis_analysis.csv	FBgn/FBgn	Reported PPIs (FlyBase/BioGRID/MIST)	fly_literature	TRUE
FBgn0037637	FBgn0263606	IscU	Hsc20	heterodimer	0.6656	0.7041	0.9745	0.75	1475.2	0.6272	0.6563	0.9688	0.726	1348.9	30	82.88	81.27	0.5438	0.4969	0.8146	0.7922	1	20230505_flybi_1001_lis_analysis.csv	FBgn/FBgn	Large-scale proteomics (AP-MS/Y2H)	fly_literature	TRUE
FBgn0030891	FBgn0263738	Ada3	Ada2a	heterodimer	0.6655	0.7014	0.9884	0.42	2888.9	0.6593	0.6854	0.9877	0.426	2850.8	26	54	54.72	0.54	0.5302	0.8201	0.8198	4	20240511_flybase_4_lis_analysis.csv	FBgn/FBgn	Reported PPIs (FlyBase/BioGRID/MIST)	fly_literature	TRUE
FBgn0032949	FBgn0052274	Lamp1	Drsl1	heterodimer	0.6654	0.6452	0.9423	0.65	530.1	0.2542	0.1456	0.5306	0.36	170.1	22	73.07	69.54	0.5792	0.213	0.7645	0.3053	1	20250829_secretome_57_lis_analysis.csv	FBgn/FBpp	Secreted ligand-receptor (ECD)	unreported	FALSE	FBpp0085251	FBgn0052274
FBgn0024807	FBgn0051469	DIP1	CG31469	heterodimer	0.6654	0.6914	0.9723	0.87	1032.9	0.1331	0.1383	0.3182	0.298	206.6	21	64.53	59.75	0.5556	0.1111	0.7969	0.1594	1	20250118_tf_ppase_5_lis_analysis.csv	FBgn/FBgn	Kinase/phosphatase interactome	unreported	FALSE
FBgn0025334	FBgn0027491	PHDP	Cdk5alpha	heterodimer	0.6653	0.6491	0.9631	0.4	493.1	0.4478	0.3991	0.8197	0.35	316	24	43.6	42.8	0.553	0.3778	0.8005	0.5313	2	20240623_tf_kinase_20_lis_analysis.csv	FBgn/FBgn	Kinase/phosphatase interactome	unreported	FALSE
FBgn0014020	FBgn0036921	Rho1	RhoGDI	heterodimer	0.6653	0.8173	0.9773	0.86	2304.1	0.634	0.813	0.9773	0.856	2261.7	30	88.35	89.03	0.6006	0.5949	0.737	0.6761	3	20240325_mist_nested_di_2_lis_analysis.csv	FBgn/FBgn	Other targeted/collaboration/pathway	fly_literature	TRUE
FBgn0010389	FBgn0033652	htl	ths	heterodimer	0.6653	0.7831	0.9894	0.74	1812.5	0.6202	0.767	0.9889	0.738	1896.1	30	42.8	42.74	0.5363	0.5253	0.8254	0.7338	4	20250430_secretome_1127_lis_analysis.csv	FBgn/FBpp	Secreted ligand-receptor (ECD)	unreported	FALSE	FBpp0082971	FBgn0033652
FBgn0000382	FBgn0011701	csw	repo	heterodimer	0.6653	0.764	0.9878	0.47	1099.3	0.2834	0.2666	0.7886	0.358	402.9	24	39.09	38.58	0.5684	0.2456	0.7787	0.3304	1	20250118_tf_ppase_37_lis_analysis.csv	FBgn/FBgn	Kinase/phosphatase interactome	interolog	FALSE
FBgn0032251	FBgn0037481	Nse4	MAGE	heterodimer	0.6677	0.7821	0.9801	0.83	1413.7	0.6396	0.7604	0.9783	0.816	1371.2	30	68.59	70.15	0.5794	0.5516	0.7695	0.742	1	20230419_FlyBi_Y2H_lis_analysis.csv	symbol/symbol	Large-scale proteomics (AP-MS/Y2H)	fly_literature	TRUE
FBgn0031294	FBgn0266364	IA-2	CG45012	heterodimer	0.6652	0.6298	0.9747	0.74	858.2	0.3749	0.3059	0.7511	0.582	429.3	28	49.45	49.22	0.5747	0.3227	0.7699	0.4355	1	20250829_secretome_52_lis_analysis.csv	FBgn/FBpp	Secreted ligand-receptor (ECD)	unreported	FALSE	FBpp0290630	FBgn0266364
FBgn0001170	FBgn0005536	H2.0	Mbs	heterodimer	0.6651	0.7813	0.9785	0.32	1337.1	0.468	0.5142	0.9386	0.312	867.4	25	33.24	33.35	0.6087	0.4125	0.7268	0.5315	2	20240731_tf_ppase_15_lis_analysis.csv	FBgn/FBgn	Kinase/phosphatase interactome	unreported	FALSE
FBgn0023177	FBgn0024330	Pp4-19C	MED6	heterodimer	0.665	0.7837	0.9732	0.85	1115.5	0.3432	0.4048	0.6172	0.534	574.7	28	78.06	74.48	0.542	0.2721	0.816	0.4332	1	20250118_tf_ppase_3_lis_analysis.csv	FBgn/FBgn	Kinase/phosphatase interactome	unreported	FALSE
FBgn0038307	FBgn0039159	mRpS10	mRpS24	heterodimer	0.665	0.6715	0.96	0.7	943.7	0.6176	0.6061	0.9504	0.674	875.3	27	75.96	75.14	0.5302	0.4842	0.834	0.788	1	20250429_dpim2_157_lis_analysis.csv	FBgn/FBgn	Large-scale proteomics (AP-MS/Y2H)	fly_literature	TRUE
FBgn0040060	FBgn0045073	yip7	Stim	heterodimer	0.665	0.6923	0.9685	0.74	706.9	0.2768	0.1902	0.6222	0.372	243.3	25	72.02	70.41	0.5667	0.2347	0.7803	0.3275	1	20250430_secretome_558_lis_analysis.csv	FBgn/FBpp	Secreted ligand-receptor (ECD)	interolog	FALSE	FBgn0040060	FBpp0300911
FBgn0259168	FBgn0259986	mnb	nab	heterodimer	0.665	0.7774	0.9876	0.42	1563.4	0.3831	0.4115	0.8383	0.35	865.2	26	41.57	41.16	0.5562	0.3126	0.7949	0.4705	1	20240904_tf_kinase_31_lis_analysis.csv	FBgn/FBgn	Kinase/phosphatase interactome	unreported	FALSE
FBgn0038755	FBgn0261633	Hs6st	CG42716	heterodimer	0.6649	0.7659	0.9728	0.74	1191.3	0.133	0.1532	0.3082	0.272	238.3	20	76.43	69.87	0.5331	0.1066	0.8293	0.1659	1	20250430_secretome_81_lis_analysis.csv	FBgn/FBpp	Secreted ligand-receptor (ECD)	unreported	FALSE	FBpp0083255	FBgn0261633
FBgn0015286	FBgn0026056	Rala	Rlip	heterodimer	0.6648	0.7968	0.9867	0.86	1632.6	0.6466	0.7747	0.9856	0.85	1565.3	30	66.59	66.84	0.5097	0.4861	0.8672	0.8605	1	20230611_master_5_lis_analysis.csv	FBgn/FBgn	Reported PPIs (FlyBase/BioGRID/MIST)	fly_literature	TRUE
FBgn0040532	FBgn0045866	CG8369	bai	heterodimer	0.6647	0.595	0.9402	0.61	568.1	0.4295	0.3054	0.7077	0.478	340.7	24	74.96	72.23	0.5776	0.3587	0.765	0.5161	1	20250829_secretome_165_lis_analysis.csv	FBgn/FBpp	Secreted ligand-receptor (ECD)	unreported	FALSE	FBgn0040532	FBpp0084133
FBgn0031043	FBgn0243511	Naa20A	psidin	heterodimer	0.6647	0.8986	0.9916	0.93	5837.1	0.6609	0.8966	0.9913	0.928	5819.9	30	91.99	91.56	0.5232	0.5205	0.8445	0.8393	1	20230629_DPiM_0_2_lis_analysis.csv	FBgn/FBgn	Large-scale proteomics (AP-MS/Y2H)	fly_literature	FALSE
FBgn0028515	FBgn0039593	EndoGI	Sid	heterodimer	0.6647	0.7925	0.9771	0.84	2189.6	0.6494	0.7857	0.9801	0.836	2073.3	30	82.03	81.86	0.5466	0.5359	0.8081	0.7871	2	20250429_dpim2_112_lis_analysis.csv	FBgn/FBgn	Large-scale proteomics (AP-MS/Y2H)	fly_literature	FALSE
FBgn0001150	FBgn0032202	gt	REPTOR-BP	heterodimer	0.6646	0.5883	0.9839	0.57	748.9	0.6382	0.5723	0.9829	0.586	755.3	26	44.35	44.65	0.5184	0.506	0.8521	0.8054	4	20230611_master_1_lis_analysis.csv	FBgn/FBgn	Reported PPIs (FlyBase/BioGRID/MIST)	fly_literature	TRUE
FBgn0034199	FBgn0036528	Gbp1	CG7579	heterodimer	0.6646	0.7426	0.9694	0.65	643	0.2259	0.2419	0.4822	0.352	215.6	22	73.05	72.31	0.5445	0.184	0.8112	0.2824	1	20250430_secretome_143_lis_analysis.csv	FBgn/FBpp	Secreted ligand-receptor (ECD)	unreported	FALSE	FBgn0034199	FBpp0075334
FBgn0004106	FBgn0011758	Cdk1	B-H1	heterodimer	0.6646	0.7821	0.9826	0.89	1192.3	0.1718	0.1624	0.5574	0.454	243.5	25	49.97	47.63	0.567	0.1464	0.7789	0.2032	1	20240623_tf_kinase_22_lis_analysis.csv	FBgn/FBgn	Kinase/phosphatase interactome	interolog	FALSE
FBgn0037442	FBgn0039452	gzl	CG14245	heterodimer	0.6645	0.6339	0.9168	0.76	901.5	0.2848	0.2547	0.4941	0.458	336.6	25	75.84	78.46	0.5769	0.2502	0.7655	0.3344	1	20250829_secretome_210_lis_analysis.csv	FBgn/FBpp	Secreted ligand-receptor (ECD)	unreported	FALSE	FBpp0081217	FBgn0039452
FBgn0013675	FBgn0031066	COX2	COX6B	heterodimer	0.6645	0.7268	0.9748	0.79	1347.8	0.6518	0.7082	0.9696	0.77	1296.3	30	86.63	84.96	0.5476	0.5304	0.8064	0.801	1	20240510_flybase_3_lis_analysis.csv	FBgn/FBgn	Reported PPIs (FlyBase/BioGRID/MIST)	fly_literature	TRUE
FBgn0052213	FBgn0086674	CG32213	Tpst	heterodimer	0.6645	0.6942	0.9807	0.48	631.7	0.4509	0.4318	0.8301	0.398	375.5	25	51.21	50.28	0.56	0.377	0.7885	0.5397	1	20250829_secretome_335_lis_analysis.csv	FBgn/FBpp	Secreted ligand-receptor (ECD)	unreported	FALSE	FBgn0052213	FBpp0290842
FBgn0011701	FBgn0027491	repo	Cdk5alpha	heterodimer	0.6645	0.6866	0.9818	0.4	537.9	0.223	0.198	0.6036	0.252	171.8	19	32.59	31.41	0.59	0.1851	0.7484	0.2711	1	20240904_tf_kinase_13_lis_analysis.csv	FBgn/FBgn	Kinase/phosphatase interactome	unreported	FALSE
FBgn0000022	FBgn0001168	ac	h	heterodimer	0.6645	0.5674	0.9844	0.51	823.5	0.6428	0.5794	0.9839	0.536	880.9	26	53.19	52.9	0.5148	0.4839	0.8577	0.8546	5	20240510_flybase_4_lis_analysis.csv	FBgn/FBgn	Reported PPIs (FlyBase/BioGRID/MIST)	fly_literature	TRUE
FBgn0026323	FBgn0086358	Tak1	Tab2	heterodimer	0.6645	0.5523	0.9904	0.29	1143.1	0.6045	0.4933	0.9878	0.3	1055.9	23	40.75	39.05	0.5217	0.4843	0.8462	0.7551	4	20240904_tf_kinase_35_lis_analysis.csv	FBgn/FBgn	Kinase/phosphatase interactome	fly_literature	TRUE
FBgn0032135	FBgn0264903	GlcAT-S	CG44094	heterodimer	0.6644	0.7467	0.9713	0.65	692.2	0.1329	0.1493	0.3261	0.248	138.4	19	71.87	68	0.5258	0.1075	0.8397	0.1679	1	20250829_secretome_143_lis_analysis.csv	FBgn/FBpp	Secreted ligand-receptor (ECD)	unreported	FALSE	FBpp0291409	FBgn0264903
FBgn0030944	FBgn0034573	CG6617	CG3295	heterodimer	0.6644	0.7064	0.986	0.63	1355.7	0.6485	0.709	0.9856	0.606	1382	29	80.39	79.62	0.512	0.4896	0.8623	0.8592	1	20230611_master_1_lis_analysis.csv	FBgn/FBgn	Reported PPIs (FlyBase/BioGRID/MIST)	fly_literature	TRUE
FBgn0003089	FBgn0032271	pip	CG7329	heterodimer	0.6644	0.831	0.9891	0.79	2732.4	0.2599	0.3115	0.6301	0.434	990.2	27	72.76	70.14	0.5137	0.2025	0.8594	0.339	1	20250829_secretome_1008_lis_analysis.csv	FBgn/FBpp	Secreted ligand-receptor (ECD)	unreported	FALSE	FBpp0306029	FBgn0032271
FBgn0003317	FBgn0259949	sax	Sfp23F	heterodimer	0.6643	0.6238	0.9487	0.71	810.4	0.1597	0.1294	0.3346	0.25	164	17	69.02	58	0.6154	0.148	0.7171	0.1737	1	20250430_secretome_55_lis_analysis.csv	FBgn/FBpp	Secreted ligand-receptor (ECD)	unreported	FALSE	FBpp0087908	FBgn0259949
FBgn0015778	FBgn0020279	rin	lig	heterodimer	0.6643	0.7418	0.9947	0.34	847	0.6332	0.7129	0.9937	0.338	790.3	25	24.83	24.58	0.5537	0.5263	0.797	0.7621	1	20230611_master_4_lis_analysis.csv	FBgn/FBgn	Reported PPIs (FlyBase/BioGRID/MIST)	fly_literature	TRUE
FBgn0003984	FBgn0004569	vn	aos	heterodimer	0.6643	0.7589	0.9823	0.54	1043.3	0.2606	0.2909	0.489	0.31	402.6	21	49.46	48.49	0.5764	0.222	0.7657	0.3061	1	20240303_mist_gi_only_3_lis_analysis.csv	FBgn/FBgn	Other targeted/collaboration/pathway	fly_literature	TRUE
FBgn0034282	FBgn0036921	Mapmodulin	RhoGDI	heterodimer	0.6643	0.7165	0.9708	0.71	1198.1	0.2905	0.2936	0.6219	0.446	495.5	27	61.15	58.88	0.5877	0.2601	0.7509	0.3251	2	20250429_dpim2_115_lis_analysis.csv	FBgn/FBgn	Large-scale proteomics (AP-MS/Y2H)	fly_literature	TRUE
FBgn0003687	FBgn0010280	Tbp	Taf4	heterodimer	0.6643	0.6466	0.9855	0.55	631.7	0.6172	0.6165	0.9825	0.54	647.9	27	39.07	38.94	0.5545	0.5128	0.7957	0.7432	2	20240512_flybase_9_lis_analysis.csv	FBgn/FBgn	Reported PPIs (FlyBase/BioGRID/MIST)	fly_literature	TRUE
FBgn0036070	FBgn0045073	CG8072	Stim	heterodimer	0.6643	0.8139	0.9742	0.82	681.4	0.6041	0.6675	0.9339	0.758	583.5	29	75.88	74.71	0.609	0.5275	0.7245	0.6928	1	20250430_secretome_458_lis_analysis.csv	FBgn/FBpp	Secreted ligand-receptor (ECD)	unreported	FALSE	FBgn0036070	FBpp0300911
FBgn0000382	FBgn0263511	csw	Vsx1	heterodimer	0.6642	0.7365	0.9881	0.47	1066.6	0.1452	0.1496	0.5854	0.282	214.4	19	36.16	35.82	0.5523	0.1251	0.7987	0.1721	1	20250118_tf_ppase_37_lis_analysis.csv	FBgn/FBgn	Kinase/phosphatase interactome	unreported	FALSE
FBgn0031117	FBgn0038020	GstT3	GstD9	heterodimer	0.6641	0.726	0.9557	0.87	2437.9	0.6319	0.6896	0.9372	0.85	2318.8	29	89.2	87.88	0.5607	0.5252	0.7867	0.7605	1	20240216_kegg_glutathione_5_lis_analysis.csv	FBgn/FBgn	Other targeted/collaboration/pathway	interolog	TRUE
FBgn0029765	FBgn0052225	CG16756	CG32225	heterodimer	0.6641	0.7075	0.9546	0.73	989.1	0.1328	0.1415	0.2932	0.252	197.8	19	85.06	78.57	0.5873	0.1175	0.751	0.1502	1	20250430_secretome_265_lis_analysis.csv	FBgn/FBpp	Secreted ligand-receptor (ECD)	unreported	FALSE	FBgn0029765	FBpp0074614
FBgn0035603	FBgn0036918	Pfdn4	Pfdn6	heterodimer	0.6641	0.6218	0.9664	0.7	926.3	0.6218	0.5804	0.9501	0.682	876.8	27	89.26	88.77	0.501	0.4546	0.8804	0.8511	1	20230629_DPiM_2_1_lis_analysis.csv	FBgn/FBgn	Large-scale proteomics (AP-MS/Y2H)	fly_literature	TRUE
FBgn0002590	FBgn0030136	RpS5a	RpS28b	heterodimer	0.6641	0.6624	0.9722	0.86	1030	0.6439	0.6591	0.9698	0.856	1017.6	29	73.13	74.38	0.5527	0.5374	0.7981	0.7717	2	20260207_biogrid_104_lis_analysis.csv	FBgn/FBgn	Reported PPIs (FlyBase/BioGRID/MIST)	fly_literature	TRUE
FBgn0004777	FBgn0045866	Ccp84Ag	bai	heterodimer	0.6641	0.5938	0.9736	0.59	704.4	0.2433	0.1889	0.4771	0.316	243.3	20	57.82	53.23	0.5317	0.1891	0.8295	0.3133	1	20250430_secretome_341_lis_analysis.csv	FBgn/FBpp	Secreted ligand-receptor (ECD)	unreported	FALSE	FBgn0004777	FBpp0084133
FBgn0035287	FBgn0038631	CG13937	CG7695	heterodimer	0.6641	0.774	0.9747	0.81	2376.3	0.633	0.7368	0.9674	0.8	2275.7	30	77.75	77.94	0.5819	0.5508	0.7579	0.7275	2	20250829_secretome_389_lis_analysis.csv	FBgn/FBpp	Secreted ligand-receptor (ECD)	unreported	FALSE	FBpp0289940	FBgn0038631
FBgn0032946	FBgn0085206	nrv3	CG34177	heterodimer	0.6641	0.7698	0.974	0.8	1547.7	0.2377	0.2364	0.5807	0.496	384.9	26	85.39	79.21	0.5767	0.1933	0.7646	0.2946	1	20250430_secretome_110_lis_analysis.csv	FBgn/FBpp	Secreted ligand-receptor (ECD)	unreported	FALSE	FBpp0305547	FBgn0085206
FBgn0039077	FBgn0044872	CG17380	FucTC	heterodimer	0.664	0.7565	0.9654	0.77	1234.7	0.3881	0.4504	0.6266	0.512	749.5	28	83.61	80.62	0.5374	0.3201	0.8205	0.471	2	20250430_secretome_146_lis_analysis.csv	FBgn/FBpp	Secreted ligand-receptor (ECD)	unreported	FALSE	FBgn0039077	FBpp0289204
FBgn0003319	FBgn0262810	Sb	CG43181	heterodimer	0.6639	0.7391	0.9842	0.41	549	0.5202	0.5924	0.9148	0.376	457.8	24	46.33	45.58	0.5371	0.4312	0.8207	0.6299	1	20250829_secretome_331_lis_analysis.csv	FBgn/FBpp	Secreted ligand-receptor (ECD)	unreported	FALSE	FBpp0082704	FBgn0262810
FBgn0035160	FBgn0038655	hng3	CG14297	heterodimer	0.6639	0.6422	0.9637	0.59	862.6	0.2578	0.2505	0.51	0.324	337.6	23	57.23	53.78	0.5585	0.2155	0.7893	0.3085	2	20240731_tf_ppase_8_lis_analysis.csv	FBgn/FBgn	Kinase/phosphatase interactome	unreported	FALSE
FBgn0003169	FBgn0003317	put	sax	heterodimer	0.6639	0.851	0.991	0.6	2246.7	0.6208	0.8272	0.989	0.596	2235.5	29	68.09	68.28	0.5173	0.4943	0.8519	0.7801	1	20240325_mist_nested_di_7_lis_analysis.csv	FBgn/FBgn	Other targeted/collaboration/pathway	fly_literature	TRUE
FBgn0015801	FBgn0022800	Reg-5	Cad96Ca	heterodimer	0.6638	0.6721	0.9773	0.43	983.1	0.2991	0.2694	0.5897	0.278	403.4	21	48.34	45.84	0.5983	0.2681	0.7365	0.3338	1	20250829_secretome_798_lis_analysis.csv	FBgn/FBpp	Secreted ligand-receptor (ECD)	unreported	FALSE	FBgn0015801	FBpp0084248
FBgn0000489	FBgn0013753	Pka-C3	Bgb	heterodimer	0.6638	0.2719	0.9681	0.21	3.3	0.148	0.2462	0.4283	0.204	0.7	12	56.02	57.06	0.5153	0.471	0.855	0.1744	3	20240618_tf_kinase_18_lis_analysis.csv	FBgn/FBgn	Kinase/phosphatase interactome	interolog	TRUE
FBgn0045866	FBgn0259962	bai	Sfp33A1	heterodimer	0.6638	0.6294	0.9635	0.73	1106.9	0.2025	0.1544	0.4062	0.368	283.9	22	80.47	64.33	0.5707	0.1715	0.7721	0.2396	1	20250430_secretome_78_lis_analysis.csv	FBgn/FBpp	Secreted ligand-receptor (ECD)	unreported	FALSE	FBpp0084133	FBgn0259962
FBgn0035976	FBgn0036970	PGRP-LC	Spn77Bc	heterodimer	0.6637	0.7842	0.9821	0.85	1839.6	0.4567	0.5435	0.7901	0.68	1294.8	30	90.39	89.08	0.529	0.3548	0.8328	0.5881	1	20250430_secretome_874_lis_analysis.csv	FBgn/FBpp	Secreted ligand-receptor (ECD)	unreported	FALSE	FBpp0088491	FBgn0036970
FBgn0034197	FBgn0035976	Cda9	PGRP-LC	heterodimer	0.6637	0.8059	0.9699	0.87	1242.1	0.5375	0.5567	0.8843	0.76	919.1	29	91.01	89.47	0.5896	0.4691	0.7471	0.6169	1	20250829_secretome_940_lis_analysis.csv	FBgn/FBpp	Secreted ligand-receptor (ECD)	unreported	FALSE	FBgn0034197	FBpp0290987
FBgn0031739	FBgn0263117	CG14005	CG34377	heterodimer	0.6637	0.6054	0.9772	0.37	708.1	0.3644	0.3017	0.6779	0.298	374.6	21	45.55	43.55	0.5802	0.3146	0.7591	0.4236	2	20260207_biogrid_87_lis_analysis.csv	FBgn/FBgn	Reported PPIs (FlyBase/BioGRID/MIST)	fly_literature	TRUE
FBgn0023516	FBgn0030056	Pex5	CAH3	heterodimer	0.6637	0.7895	0.9882	0.54	370.5	0.6331	0.7762	0.9868	0.532	375.2	25	63.52	63.14	0.5597	0.5282	0.787	0.7592	1	20230611_master_9_lis_analysis.csv	FBgn/FBgn	Reported PPIs (FlyBase/BioGRID/MIST)	fly_literature	FALSE
FBgn0031848	FBgn0037481	Nse1	MAGE	heterodimer	0.6637	0.7818	0.9803	0.85	2249.9	0.6521	0.763	0.979	0.828	2115.7	30	87.88	86.3	0.528	0.5157	0.8342	0.8245	1	20230507_flybi_2001_lis_analysis.csv	FBgn/FBgn	Large-scale proteomics (AP-MS/Y2H)	fly_literature	TRUE
FBgn0003169	FBgn0014949	put	btn	heterodimer	0.6637	0.8406	0.9851	0.58	1361.6	0.3857	0.4943	0.6855	0.418	785.5	26	68.22	66.99	0.6111	0.3566	0.7207	0.4172	2	20240623_tf_kinase_14_lis_analysis.csv	FBgn/FBgn	Kinase/phosphatase interactome	unreported	FALSE
FBgn0037442	FBgn0262899	gzl	CG43254	heterodimer	0.6635	0.6489	0.9384	0.78	344.9	0.2796	0.2185	0.5088	0.432	140.1	23	67.51	64.56	0.5826	0.2367	0.7556	0.3306	1	20250829_secretome_349_lis_analysis.csv	FBgn/FBpp	Secreted ligand-receptor (ECD)	unreported	FALSE	FBpp0081217	FBgn0262899
FBgn0010602	FBgn0035251	lwr	Vta1	heterodimer	0.6634	0.6999	0.9643	0.86	1290.3	0.3877	0.4084	0.6144	0.576	746	28	77.68	75.39	0.5497	0.3213	0.8007	0.4678	2	20230507_flybi_2001_lis_analysis.csv	FBgn/FBgn	Large-scale proteomics (AP-MS/Y2H)	fly_literature	TRUE
FBgn0034770	FBgn0261984	Obp58d	Ire1	heterodimer	0.6633	0.7387	0.9742	0.79	713.6	0.6279	0.641	0.9613	0.762	693.3	29	69.05	69.05	0.5803	0.5387	0.7582	0.732	1	20250430_secretome_409_lis_analysis.csv	FBgn/FBpp	Secreted ligand-receptor (ECD)	unreported	FALSE	FBgn0034770	FBpp0112160
FBgn0027538	FBgn0053689	beta4GalNAcTA	CG33689	heterodimer	0.6633	0.7285	0.9782	0.82	1650.7	0.1327	0.1457	0.2848	0.292	330.1	22	75.41	71.74	0.5296	0.1059	0.8309	0.1662	1	20250829_secretome_508_lis_analysis.csv	FBgn/FBpp	Secreted ligand-receptor (ECD)	unreported	FALSE	FBpp0086668	FBgn0053689
FBgn0015801	FBgn0037442	Reg-5	gzl	heterodimer	0.6633	0.7829	0.9799	0.88	1104.1	0.1327	0.1566	0.3027	0.334	220.8	21	64.25	60.27	0.6061	0.1212	0.7259	0.1452	1	20250829_secretome_798_lis_analysis.csv	FBgn/FBpp	Secreted ligand-receptor (ECD)	unreported	FALSE	FBgn0015801	FBpp0081217
FBgn0036833	FBgn0043010	CG3819	Fsn	heterodimer	0.6633	0.79	0.9843	0.79	2335	0.4519	0.5388	0.7852	0.638	1529.9	30	87.65	86.48	0.5001	0.328	0.8798	0.6258	1	20250429_dpim2_135_lis_analysis.csv	FBgn/FBgn	Large-scale proteomics (AP-MS/Y2H)	fly_literature	FALSE
FBgn0011745	FBgn0031050	Arp1	Arp10	heterodimer	0.6632	0.8834	0.9837	0.92	3543.4	0.6485	0.874	0.9828	0.912	3450.8	30	92.78	92.8	0.5292	0.5136	0.831	0.8187	1	20230629_DPiM_2_2_lis_analysis.csv	FBgn/FBgn	Large-scale proteomics (AP-MS/Y2H)	fly_literature	TRUE
FBgn0001091	FBgn0001092	Gapdh1	Gapdh2	heterodimer	0.6632	0.8272	0.9861	0.91	5123.5	0.4511	0.5991	0.8967	0.822	3232.8	30	96.87	95.02	0.5299	0.339	0.8299	0.6024	1	20230523_glycolysis_3_lis_analysis.csv	FBgn/FBgn	Other targeted/collaboration/pathway	fly_literature	TRUE
FBgn0011723	FBgn0027491	byn	Cdk5alpha	heterodimer	0.6631	0.7546	0.9906	0.4	1116.7	0.413	0.5071	0.8951	0.368	870.5	25	38.86	38.64	0.5769	0.3908	0.7622	0.4416	2	20240904_tf_kinase_3_lis_analysis.csv	FBgn/FBgn	Kinase/phosphatase interactome	unreported	FALSE
FBgn0010348	FBgn0285937	Arf79F	Rab1	heterodimer	0.6631	0.7169	0.9557	0.81	1548.9	0.2502	0.2584	0.5066	0.462	538.9	27	86.47	79.27	0.5801	0.2231	0.7579	0.2858	1	20230629_DPiM_2_1_lis_analysis.csv	FBgn/FBgn	Large-scale proteomics (AP-MS/Y2H)	fly_literature	TRUE
FBgn0000083	FBgn0086904	AnxB9	Nacalpha	heterodimer	0.6631	0.7292	0.9561	0.83	1153.1	0.6252	0.6781	0.9426	0.796	1099.2	28	73.94	73.55	0.5754	0.5417	0.7641	0.7217	1	20250429_dpim2_51_lis_analysis.csv	FBgn/FBgn	Large-scale proteomics (AP-MS/Y2H)	fly_literature	TRUE
FBgn0037442	FBgn0266364	gzl	CG45012	heterodimer	0.6631	0.566	0.9221	0.7	565.3	0.1369	0.1132	0.2916	0.246	113.2	16	87.17	80.57	0.5635	0.1183	0.7803	0.1612	1	20250829_secretome_52_lis_analysis.csv	FBgn/FBpp	Secreted ligand-receptor (ECD)	unreported	FALSE	FBpp0081217	FBgn0266364
FBgn0000061	FBgn0005779	al	PpD6	heterodimer	0.663	0.7157	0.9713	0.77	778.9	0.1386	0.1431	0.4191	0.352	156	23	55.88	53.9	0.5583	0.1171	0.7875	0.1641	1	20240731_tf_ppase_3_lis_analysis.csv	FBgn/FBgn	Kinase/phosphatase interactome	interolog	FALSE
FBgn0033438	FBgn0039684	Mmp2	Obp99d	heterodimer	0.663	0.7142	0.9809	0.76	1180.3	0.2057	0.2124	0.5378	0.426	347.9	24	66.56	64.53	0.5211	0.1558	0.8436	0.2807	1	20250829_secretome_368_lis_analysis.csv	FBgn/FBpp	Secreted ligand-receptor (ECD)	unreported	FALSE	FBpp0306848	FBgn0039684
FBgn0003089	FBgn0026058	pip	OdsH	heterodimer	0.663	0.8002	0.9868	0.82	954.5	0.2778	0.3136	0.5538	0.494	376.2	27	58.17	57	0.5823	0.2362	0.7549	0.3275	1	20250430_secretome_813_lis_analysis.csv	FBgn/FBpp	Secreted ligand-receptor (ECD)	unreported	FALSE	FBpp0074779	FBgn0026058
FBgn0028744	FBgn0032298	CG5033	CG6724	heterodimer	0.6629	0.8419	0.9862	0.91	3013.3	0.6551	0.8361	0.9856	0.904	2977.2	30	72.42	74.21	0.5138	0.5056	0.8554	0.8487	2	20240104_ribo_bio_3_lis_analysis.csv	FBgn/FBgn	Subcellular/organelle-targeted	fly_literature	TRUE
FBgn0030695	FBgn0035976	PGRP-LE	PGRP-LC	heterodimer	0.6628	0.6633	0.945	0.82	1331.1	0.3574	0.3955	0.6179	0.538	864.4	28	71.76	68.66	0.5561	0.316	0.7901	0.4049	1	20250430_secretome_743_lis_analysis.csv	FBgn/FBpp	Secreted ligand-receptor (ECD)	fly_literature	TRUE	FBgn0030695	FBpp0312389
FBgn0053702	FBgn0285896	CG33702	btl	heterodimer	0.6628	0.6722	0.9795	0.81	1099.7	0.4031	0.3311	0.8203	0.668	561.4	29	67.73	68.42	0.5145	0.2887	0.8539	0.5668	1	20250829_secretome_524_lis_analysis.csv	FBgn/FBpp	Secreted ligand-receptor (ECD)	unreported	FALSE	FBgn0053702	FBpp0075520
FBgn0030508	FBgn0037312	CG15760	CG11999	heterodimer	0.6628	0.73	0.9646	0.71	471.5	0.3427	0.2643	0.6427	0.412	218	25	84.22	80.24	0.5391	0.283	0.8149	0.4155	1	20250829_secretome_641_lis_analysis.csv	FBgn/FBpp	Secreted ligand-receptor (ECD)	unreported	FALSE	FBpp0073641	FBgn0037312
FBgn0259964	FBgn0286782	Sfp33A3	flz	heterodimer	0.6628	0.7682	0.9914	0.71	1144.4	0.52788	0.61914	0.979	0.648	879.46	28	31.4	30.92	0.5537	0.4309	0.6891	0.65238				Other targeted/collaboration/pathway	unreported	FALSE
FBgn0013676	FBgn0040529	COX3	COX7A	heterodimer	0.6628	0.7593	0.979	0.8	1532.9	0.6164	0.7045	0.9758	0.754	1302.8	30	85.52	81.02	0.5511	0.502	0.7972	0.7568	1	20240510_flybase_1_lis_analysis.csv	FBgn/FBgn	Reported PPIs (FlyBase/BioGRID/MIST)	fly_literature	TRUE
FBgn0015805	FBgn0027951	HDAC1	MTA1-like	heterodimer	0.6627	0.873	0.9945	0.72	4762.5	0.6198	0.8708	0.9945	0.72	5328.8	30	59.67	60.65	0.5556	0.4906	0.7905	0.784	5	20230629_DPiM_2_4_lis_analysis.csv	FBgn/FBgn	Large-scale proteomics (AP-MS/Y2H)	fly_literature	TRUE
FBgn0030054	FBgn0263979	Caf1-180	Caf1-55	heterodimer	0.6626	0.8591	0.9942	0.92	4898.5	0.6372	0.8402	0.9933	0.91	3809.2	30	49.07	50.03	0.5477	0.5233	0.8016	0.776	1	20250429_dpim2_125_lis_analysis.csv	FBgn/FBgn	Large-scale proteomics (AP-MS/Y2H)	fly_literature	TRUE
FBgn0261853	FBgn0261984	CG42782	Ire1	heterodimer	0.6625	0.745	0.9804	0.64	692.6	0.2577	0.2851	0.5157	0.392	262.7	24	67.88	64.56	0.5559	0.2133	0.7895	0.3114	1	20250829_secretome_9_lis_analysis.csv	FBgn/FBpp	Secreted ligand-receptor (ECD)	unreported	FALSE	FBgn0261853	FBpp0112160
FBgn0024273	FBgn0037750	WASp	Whamy	heterodimer	0.6625	0.7072	0.9886	0.38	624.6	0.6409	0.6881	0.9865	0.372	588.7	25	35.11	34.83	0.5618	0.5471	0.7811	0.7508	2	20260207_biogrid_153_lis_analysis.csv	FBgn/FBgn	Reported PPIs (FlyBase/BioGRID/MIST)	fly_literature	TRUE
FBgn0015544	FBgn0032600	spag	BuGZ	heterodimer	0.6623	0.2358	0.9744	0.17	3.1	0.1597	0.2306	0.5039	0.192	15.1	12	43.59	42.59	0.5182	0.429	0.8467	0.2106	4	20250118_tf_ppase_10_lis_analysis.csv	FBgn/FBgn	Kinase/phosphatase interactome	unreported	FALSE
FBgn0000808	FBgn0003450	gd	snk	heterodimer	0.6623	0.7292	0.9875	0.53	968.1	0.5075	0.6019	0.955	0.534	1041.7	27	64.33	64.72	0.5191	0.3857	0.8451	0.6706	3	20240302_mist_gi_ppi_4_lis_analysis.csv	FBgn/FBgn	Other targeted/collaboration/pathway	fly_literature	TRUE
FBgn0039936	FBgn0053100	Gyf	eIF4EHP	heterodimer	0.6622	0.6972	0.9925	0.75	1233.3	0.6487	0.6804	0.9917	0.768	1233.9	29	36.32	35.25	0.5589	0.5439	0.7846	0.774	5	20230629_DPiM_1_4_lis_analysis.csv	FBgn/FBgn	Large-scale proteomics (AP-MS/Y2H)	fly_literature	TRUE
FBgn0034181	FBgn0086129	CG8963	snama	heterodimer	0.6622	0.7794	0.9907	0.5	1442.3	0.383	0.4414	0.7955	0.394	778.2	27	33.04	32.56	0.5907	0.3377	0.7424	0.4345	2	20250429_dpim2_120_lis_analysis.csv	FBgn/FBgn	Large-scale proteomics (AP-MS/Y2H)	fly_literature	TRUE
FBgn0044047	FBgn0061492	Ilp6	loj	heterodimer	0.6622	0.5767	0.936	0.57	812.9	0.4819	0.3683	0.7812	0.508	577.8	25	68.45	66.74	0.557	0.3968	0.7873	0.5854	1	20250430_secretome_111_lis_analysis.csv	FBgn/FBpp	Secreted ligand-receptor (ECD)	unreported	FALSE	FBgn0044047	FBpp0290661
FBgn0032624	FBgn0040368	CG6304	eIF4E7	heterodimer	0.6622	0.8182	0.988	0.47	1681.4	0.6343	0.767	0.9854	0.464	1483.2	27	46.61	44.02	0.5603	0.5232	0.7826	0.7692	1	20260207_biogrid_298_lis_analysis.csv	FBgn/FBgn	Reported PPIs (FlyBase/BioGRID/MIST)	fly_literature	FALSE
FBgn0000307	FBgn0028360	chif	Cdc7	heterodimer	0.6621	0.7927	0.9941	0.62	3690.5	0.6328	0.7817	0.9939	0.62	3673.4	29	33.99	34.13	0.5217	0.4985	0.8405	0.8037	3	20230611_master_5_lis_analysis.csv	FBgn/FBgn	Reported PPIs (FlyBase/BioGRID/MIST)	fly_literature	TRUE
FBgn0035455	FBgn0038690	CG10862	CG11703	heterodimer	0.6621	0.7326	0.9729	0.66	1294.3	0.1401	0.1489	0.4465	0.282	259	20	62.88	59.44	0.5338	0.1168	0.8212	0.1738	1	20250430_secretome_764_lis_analysis.csv	FBgn/FBpp	Secreted ligand-receptor (ECD)	unreported	FALSE	FBgn0035455	FBpp0083158
FBgn0000636	FBgn0031554	Fas3	CG15418	heterodimer	0.6621	0.7385	0.9693	0.78	1032.6	0.5177	0.5615	0.8437	0.684	780.5	29	89.41	87.63	0.506	0.3893	0.8662	0.6891	1	20250430_secretome_80_lis_analysis.csv	FBgn/FBpp	Secreted ligand-receptor (ECD)	unreported	FALSE	FBpp0080604	FBgn0031554
FBgn0035933	FBgn0036144	CG13309	GlcAT-P	heterodimer	0.662	0.7204	0.9737	0.81	1126.3	0.5125	0.5727	0.8087	0.68	1077.8	29	78.72	81.54	0.5405	0.4099	0.8109	0.6408	3	20250430_secretome_426_lis_analysis.csv	FBgn/FBpp	Secreted ligand-receptor (ECD)	unreported	FALSE	FBgn0035933	FBpp0075920
FBgn0011296	FBgn0031037	l(2)efl	CG14207	heterodimer	0.662	0.6665	0.981	0.5	775.4	0.5395	0.4931	0.9576	0.516	746	27	57.61	58.26	0.5457	0.4358	0.8031	0.6713	4	20230505_flybi_1001_lis_analysis.csv	FBgn/FBgn	Large-scale proteomics (AP-MS/Y2H)	fly_literature	TRUE
FBgn0031345	FBgn0035976	CG18132	PGRP-LC	heterodimer	0.662	0.671	0.9628	0.77	1196	0.2494	0.2447	0.4898	0.402	453	22	79.79	74.94	0.5624	0.2168	0.7792	0.2942	1	20250829_secretome_588_lis_analysis.csv	FBgn/FBpp	Secreted ligand-receptor (ECD)	unreported	FALSE	FBgn0031345	FBpp0088998
FBgn0000575	FBgn0002931	emc	net	heterodimer	0.662	0.7003	0.9882	0.39	859.6	0.642	0.6926	0.9878	0.398	865.7	25	41.94	42.01	0.588	0.5746	0.7453	0.7174	3	20240510_flybase_7_lis_analysis.csv	FBgn/FBgn	Reported PPIs (FlyBase/BioGRID/MIST)	fly_literature	TRUE
FBgn0035005	FBgn0038922	CG3483	Idh3b	heterodimer	0.662	0.8235	0.9874	0.83	5186.1	0.638	0.7966	0.9834	0.814	5018.5	30	83.41	83.24	0.5304	0.5049	0.8262	0.8063	1	20240119_kegg_citrate_TCA_1_lis_analysis.csv	FBgn/FBgn	Other targeted/collaboration/pathway	interolog	TRUE
FBgn0000370	FBgn0036126	crc	Irbp18	heterodimer	0.6619	0.571	0.9852	0.72	759.9	0.6447	0.5635	0.9855	0.702	740.9	28	44.75	44.95	0.5547	0.5481	0.7899	0.7585	1	20230507_flybi_2001_lis_analysis.csv	FBgn/FBgn	Large-scale proteomics (AP-MS/Y2H)	fly_literature	TRUE
FBgn0037442	FBgn0262891	gzl	CG43246	heterodimer	0.6619	0.6984	0.9592	0.82	1071.8	0.2513	0.2658	0.4639	0.432	407.9	23	79.51	75.13	0.5866	0.2393	0.747	0.2831	1	20250829_secretome_470_lis_analysis.csv	FBgn/FBpp	Secreted ligand-receptor (ECD)	unreported	FALSE	FBpp0081217	FBgn0262891
FBgn0038195	FBgn0266599	CG3061	Hsc70-4	heterodimer	0.6619	0.82	0.9872	0.79	1515	0.6118	0.7665	0.9812	0.762	1450.9	30	75.91	75.79	0.5082	0.4662	0.8621	0.8033	1	20240226_autophagy_ext_9_lis_analysis.csv	FBgn/FBgn	Subcellular/organelle-targeted	interolog	FALSE
FBgn0035685	FBgn0045866	CG13297	bai	heterodimer	0.6619	0.6128	0.9657	0.61	485.3	0.4485	0.4055	0.7631	0.478	414.2	26	58.59	56.59	0.5365	0.3947	0.8165	0.5113	2	20250829_secretome_391_lis_analysis.csv	FBgn/FBpp	Secreted ligand-receptor (ECD)	unreported	FALSE	FBgn0035685	FBpp0084133
FBgn0003317	FBgn0261060	sax	Sfp93F	heterodimer	0.6618	0.6423	0.9416	0.63	513.8	0.3446	0.1696	0.5767	0.412	228	23	62.54	58.01	0.6081	0.2975	0.7203	0.4005	1	20250430_secretome_22_lis_analysis.csv	FBgn/FBpp	Secreted ligand-receptor (ECD)	unreported	FALSE	FBpp0087908	FBgn0261060
FBgn0025637	FBgn0033337	SkpA	CG8272	heterodimer	0.6618	0.8638	0.9907	0.94	4528.6	0.638	0.8494	0.9898	0.932	4333.6	30	85.04	84.94	0.5079	0.4792	0.8622	0.8497	1	20260207_biogrid_261_lis_analysis.csv	FBgn/FBgn	Reported PPIs (FlyBase/BioGRID/MIST)	fly_literature	TRUE
FBgn0023534	FBgn0036192	CG17778	Pldn	heterodimer	0.6617	0.7016	0.9663	0.76	1302.2	0.5989	0.5763	0.9402	0.718	1181.2	29	76.23	74.72	0.5416	0.4829	0.8086	0.7428	1	20230611_master_1_lis_analysis.csv	FBgn/FBgn	Reported PPIs (FlyBase/BioGRID/MIST)	fly_literature	TRUE
FBgn0011280	FBgn0038691	Obp19d	CG5250	heterodimer	0.6617	0.7858	0.9768	0.8	1436.7	0.2574	0.3203	0.5241	0.45	578.6	28	84.69	78.62	0.5662	0.2416	0.7733	0.2974	2	20250430_secretome_255_lis_analysis.csv	FBgn/FBpp	Secreted ligand-receptor (ECD)	unreported	FALSE	FBgn0011280	FBpp0083157
FBgn0015805	FBgn0261573	HDAC1	CoRest	heterodimer	0.6617	0.8685	0.9944	0.72	3343.4	0.6446	0.8582	0.9939	0.716	4166.9	30	52.69	53.69	0.5204	0.5242	0.8413	0.7931	2	20230629_DPiM_1_2_lis_analysis.csv	FBgn/FBgn	Large-scale proteomics (AP-MS/Y2H)	fly_literature	TRUE
FBgn0029639	FBgn0035976	CG14419	PGRP-LC	heterodimer	0.6617	0.5198	0.9492	0.81	408.7	0.386	0.2824	0.6309	0.542	221.6	24	54.03	47.2	0.5389	0.3081	0.8124	0.4839	1	20250829_secretome_595_lis_analysis.csv	FBgn/FBpp	Secreted ligand-receptor (ECD)	unreported	FALSE	FBgn0029639	FBpp0290987
FBgn0028683	FBgn0040273	spt4	Spt5	heterodimer	0.6616	0.8049	0.9929	0.96	2588.4	0.6493	0.7947	0.9928	0.96	2539.7	30	62.28	61.37	0.5499	0.5335	0.796	0.7903	1	20240511_flybase_8_lis_analysis.csv	FBgn/FBgn	Reported PPIs (FlyBase/BioGRID/MIST)	fly_literature	TRUE
FBgn0030262	FBgn0031285	Vago	CG3662	heterodimer	0.6616	0.7182	0.9697	0.76	1028.1	0.2396	0.2456	0.4503	0.37	374	23	76.7	68.94	0.5257	0.1885	0.8327	0.3083	1	20250430_secretome_285_lis_analysis.csv	FBgn/FBpp	Secreted ligand-receptor (ECD)	unreported	FALSE	FBgn0030262	FBpp0077677
FBgn0040687	FBgn0050403	CG14645	CG30403	heterodimer	0.6616	0.5711	0.9432	0.77	640.7	0.1527	0.117	0.3414	0.292	130.4	18	65.05	55.65	0.5387	0.1259	0.8125	0.1854	1	20260207_biogrid_147_lis_analysis.csv	FBgn/FBgn	Reported PPIs (FlyBase/BioGRID/MIST)	fly_literature	TRUE
FBgn0000063	FBgn0027491	Mps1	Cdk5alpha	heterodimer	0.6616	0.7454	0.9861	0.4	628.6	0.2564	0.2988	0.623	0.284	268	20	42.15	42.08	0.5474	0.206	0.7996	0.3199	2	20240811_kin_kinase_14_lis_analysis.csv	FBgn/FBgn	Kinase/phosphatase interactome	unreported	FALSE
FBgn0040373	FBgn0052268	CG3038	Drsl6	heterodimer	0.6615	0.7261	0.9534	0.72	983	0.1323	0.1452	0.3241	0.28	196.6	19	85.48	78.76	0.5515	0.1103	0.7933	0.1587	1	20250430_secretome_46_lis_analysis.csv	FBgn/FBpp	Secreted ligand-receptor (ECD)	unreported	FALSE	FBpp0070102	FBgn0052268
FBgn0005672	FBgn0032631	spi	CG15140	heterodimer	0.6614	0.498	0.973	0.47	338.9	0.3721	0.2606	0.6115	0.322	190.1	20	35.13	34.01	0.5258	0.291	0.8321	0.4761	1	20250829_secretome_873_lis_analysis.csv	FBgn/FBpp	Secreted ligand-receptor (ECD)	unreported	FALSE	FBpp0080809	FBgn0032631
FBgn0002973	FBgn0260440	numb	spdo	heterodimer	0.6614	0.7458	0.9895	0.36	437.2	0.5908	0.7229	0.9877	0.352	483.7	24	38.18	37.39	0.5773	0.4936	0.7578	0.7163	1	20260207_biogrid_274_lis_analysis.csv	FBgn/FBgn	Reported PPIs (FlyBase/BioGRID/MIST)	fly_literature	TRUE
FBgn0033440	FBgn0265298	CG10459	SC35	heterodimer	0.6614	0.7167	0.9499	0.77	1253.2	0.4826	0.4668	0.8271	0.638	869.9	28	76.15	74.83	0.5569	0.3981	0.7855	0.5867	1	20240607_tf_kinase_5_lis_analysis.csv	FBgn/FBgn	Kinase/phosphatase interactome	interolog	FALSE
FBgn0037879	FBgn0039172	scpr-C	Spase22-23	heterodimer	0.6613	0.7387	0.9696	0.86	1593.1	0.1785	0.1576	0.4161	0.442	345.4	24	91.81	87.98	0.5273	0.1487	0.8295	0.2227	1	20250430_secretome_527_lis_analysis.csv	FBgn/FBpp	Secreted ligand-receptor (ECD)	unreported	FALSE	FBgn0037879	FBpp0083949
FBgn0036485	FBgn0085309	FucTA	CG34280	heterodimer	0.6613	0.7483	0.972	0.77	1064.7	0.1323	0.1497	0.3155	0.3	212.9	21	80.2	74.49	0.5189	0.1038	0.8428	0.1686	1	20250829_secretome_106_lis_analysis.csv	FBgn/FBpp	Secreted ligand-receptor (ECD)	unreported	FALSE	FBpp0075394	FBgn0085309
FBgn0003089	FBgn0025827	pip	CG6421	heterodimer	0.6612	0.8326	0.9764	0.81	1826.7	0.1322	0.1688	0.3342	0.338	365.3	23	83.33	76.43	0.5822	0.1264	0.751	0.1502	1	20250430_secretome_286_lis_analysis.csv	FBgn/FBpp	Secreted ligand-receptor (ECD)	unreported	FALSE	FBpp0074778	FBgn0025827
FBgn0000577	FBgn0001139	en	gro	heterodimer	0.6612	0.8641	0.9893	0.5	664.7	0.382	0.3668	0.8868	0.368	334.5	25	46.63	45.38	0.5776	0.3299	0.7568	0.4431	1	20230611_master_5_lis_analysis.csv	FBgn/FBgn	Reported PPIs (FlyBase/BioGRID/MIST)	fly_literature	TRUE
FBgn0011016	FBgn0262169	SsRbeta	magu	heterodimer	0.6611	0.7032	0.9784	0.91	1094.5	0.4764	0.5296	0.8048	0.754	882.2	29	63.57	62.15	0.5831	0.4368	0.7497	0.5201	1	20250430_secretome_1061_lis_analysis.csv	FBgn/FBpp	Secreted ligand-receptor (ECD)	unreported	FALSE	FBpp0075209	FBgn0262169
FBgn0036563	FBgn0264389	CG13075	opm	heterodimer	0.6611	0.6232	0.9493	0.6	721.3	0.2523	0.2272	0.4622	0.338	267.1	20	66.03	61.61	0.5599	0.2122	0.7806	0.2999	1	20250829_secretome_876_lis_analysis.csv	FBgn/FBpp	Secreted ligand-receptor (ECD)	unreported	FALSE	FBgn0036563	FBpp0073785
FBgn0000640	FBgn0035976	Fbp2	PGRP-LC	heterodimer	0.6611	0.7642	0.9462	0.86	2028.2	0.1796	0.2129	0.4056	0.392	565.2	23	92.42	89.14	0.5658	0.1488	0.7724	0.2174	1	20250430_secretome_495_lis_analysis.csv	FBgn/FBpp	Secreted ligand-receptor (ECD)	interolog	FALSE	FBgn0000640	FBpp0088998
FBgn0040106	FBgn0051145	lectin-21Cb	CG31145	heterodimer	0.6611	0.8125	0.9864	0.73	1711.9	0.3359	0.4203	0.6365	0.484	849.9	29	72.3	70.34	0.5066	0.2471	0.8626	0.4591	1	20250829_secretome_706_lis_analysis.csv	FBgn/FBpp	Secreted ligand-receptor (ECD)	unreported	FALSE	FBgn0040106	FBpp0423142
FBgn0031054	FBgn0043364	Ssu72	cbt	heterodimer	0.661	0.7037	0.972	0.86	1318.4	0.1829	0.1869	0.5119	0.434	313	25	54.16	50.66	0.5697	0.1513	0.767	0.2228	1	20240727_tf_ppase_10_lis_analysis.csv	FBgn/FBgn	Kinase/phosphatase interactome	unreported	FALSE
FBgn0050159	FBgn0286898	CG30159	Tango1	heterodimer	0.661	0.7314	0.9868	0.73	900.6	0.17376	0.1493	0.55756	0.398	192.06	24	43.2	42.78	0.5668	0.14292	0.7708	0.2132				Other targeted/collaboration/pathway	unreported	FALSE
FBgn0035904	FBgn0063494	GstO3	GstE6	heterodimer	0.661	0.7402	0.9482	0.86	2145.6	0.5335	0.5961	0.8677	0.792	1703.6	29	94.4	93.7	0.5419	0.4179	0.8063	0.6822	1	20230629_DPiM_1_1_lis_analysis.csv	FBgn/FBgn	Large-scale proteomics (AP-MS/Y2H)	fly_literature	TRUE
FBgn0003139	FBgn0025879	PpV	Timp	heterodimer	0.661	0.8169	0.9791	0.87	2378.4	0.6362	0.8057	0.9786	0.862	2282.8	30	90.96	90.5	0.5756	0.5547	0.7591	0.7298	1	20240325_mist_nested_di_9_lis_analysis.csv	FBgn/FBgn	Other targeted/collaboration/pathway	unreported	FALSE
FBgn0003334	FBgn0032475	Scm	Sfmbt	heterodimer	0.661	0.6065	0.9924	0.26	608.2	0.618	0.548	0.9898	0.262	571.5	22	49.72	47.5	0.5077	0.4652	0.8605	0.8219	2	20230611_master_12_lis_analysis.csv	FBgn/FBgn	Reported PPIs (FlyBase/BioGRID/MIST)	fly_literature	TRUE
FBgn0046332	FBgn0259986	gskt	nab	heterodimer	0.6609	0.795	0.9812	0.68	2043.4	0.1489	0.162	0.465	0.312	411.8	22	54.19	52.04	0.5612	0.1284	0.7784	0.1729	1	20240904_tf_kinase_19_lis_analysis.csv	FBgn/FBgn	Kinase/phosphatase interactome	unreported	FALSE
FBgn0037475	FBgn0051469	Fer1	CG31469	heterodimer	0.6609	0.7283	0.9576	0.85	572.6	0.4955	0.5356	0.8227	0.696	462.2	27	58.8	59.24	0.5386	0.4016	0.811	0.6115	1	20240731_tf_ppase_14_lis_analysis.csv	FBgn/FBgn	Kinase/phosphatase interactome	unreported	FALSE
FBgn0000591	FBgn0010109	E(spl)m8-HLH	dpn	heterodimer	0.6609	0.5517	0.9814	0.51	1346.9	0.6265	0.5212	0.9818	0.542	1409	27	47.31	47.5	0.5305	0.4824	0.8233	0.8145	5	20260207_biogrid_68_lis_analysis.csv	FBgn/FBgn	Reported PPIs (FlyBase/BioGRID/MIST)	fly_literature	TRUE
FBgn0260934	FBgn0261854	par-1	aPKC	heterodimer	0.6609	0.8148	0.9907	0.47	822.8	0.6332	0.814	0.99	0.484	850.2	26	46.6	46.18	0.5693	0.56	0.7672	0.7162	4	20231006_kinase_16_lis_analysis.csv	FBgn/FBgn	Kinase/phosphatase interactome	fly_literature	TRUE
FBgn0001170	FBgn0003256	H2.0	rl	heterodimer	0.6609	0.8051	0.9893	0.85	1044.1	0.3616	0.4258	0.7544	0.584	579.5	29	56.46	54.78	0.583	0.315	0.7491	0.4152	1	20240623_tf_kinase_15_lis_analysis.csv	FBgn/FBgn	Kinase/phosphatase interactome	interolog	FALSE
FBgn0033999	FBgn0040294	CG8093	POSH	heterodimer	0.6608	0.7468	0.9873	0.82	1066.7	0.42	0.4733	0.7841	0.666	653.7	29	51.12	51.63	0.5206	0.3212	0.8388	0.5508	1	20250505_colab_ying_4_lis_analysis.csv	FBgn/FBgn	Other targeted/collaboration/pathway	unreported	FALSE
FBgn0002931	FBgn0036844	net	Mkp3	heterodimer	0.6607	0.6681	0.9797	0.39	736.4	0.1404	0.136	0.4348	0.242	147.8	18	48.29	46.78	0.5174	0.1184	0.8437	0.1746	1	20240731_tf_ppase_6_lis_analysis.csv	FBgn/FBgn	Kinase/phosphatase interactome	interolog	FALSE
FBgn0036532	FBgn0040007	CG13445	RpL38	heterodimer	0.6607	0.6276	0.9495	0.83	338.6	0.2754	0.252	0.4532	0.418	137.7	23	65.49	61.83	0.5609	0.2337	0.7783	0.3245	1	20260207_biogrid_110_lis_analysis.csv	FBgn/FBgn	Reported PPIs (FlyBase/BioGRID/MIST)	fly_literature	TRUE
FBgn0011670	FBgn0038690	Mst57Dc	CG11703	heterodimer	0.6607	0.7265	0.965	0.61	546.6	0.2878	0.2956	0.5413	0.366	238.1	25	69.39	66.57	0.5099	0.2287	0.856	0.3628	2	20250430_secretome_51_lis_analysis.csv	FBgn/FBpp	Secreted ligand-receptor (ECD)	unreported	FALSE	FBgn0011670	FBpp0083158
FBgn0004898	FBgn0062449	fd96Cb	CG13197	heterodimer	0.6606	0.7056	0.9799	0.51	955.1	0.1321	0.1411	0.3278	0.21	191	18	54.13	49.81	0.5654	0.1131	0.7719	0.1544	1	20240731_tf_ppase_29_lis_analysis.csv	FBgn/FBgn	Kinase/phosphatase interactome	interolog	FALSE
FBgn0030459	FBgn0040373	CG12723	CG3038	heterodimer	0.6606	0.831	0.9907	0.82	1120.8	0.1737	0.1731	0.5594	0.416	258.3	24	40.18	38.27	0.5687	0.1506	0.7674	0.2007	1	20250829_secretome_1105_lis_analysis.csv	FBgn/FBpp	Secreted ligand-receptor (ECD)	unreported	FALSE	FBgn0030459	FBpp0309182
FBgn0030616	FBgn0034968	RpL37a	RpL12	heterodimer	0.6606	0.7286	0.9648	0.81	584.2	0.2575	0.2827	0.3813	0.366	224.6	23	80.9	80.23	0.5329	0.2054	0.8189	0.3228	1	20260207_biogrid_78_lis_analysis.csv	FBgn/FBgn	Reported PPIs (FlyBase/BioGRID/MIST)	fly_literature	TRUE
FBgn0001297	FBgn0032202	kay	REPTOR-BP	heterodimer	0.6606	0.4743	0.986	0.6	583.6	0.6402	0.4405	0.9803	0.606	573.3	27	32.6	32.67	0.5081	0.494	0.8588	0.8298	4	20260207_biogrid_282_lis_analysis.csv	FBgn/FBgn	Reported PPIs (FlyBase/BioGRID/MIST)	fly_literature	TRUE
FBgn0031253	FBgn0250843	CG11885	Prosalpha6	heterodimer	0.6606	0.7211	0.9694	0.84	1577	0.5981	0.6465	0.948	0.814	1410.8	30	80.35	79.74	0.5262	0.4585	0.8292	0.782	1	20230629_DPiM_2_1_lis_analysis.csv	FBgn/FBgn	Large-scale proteomics (AP-MS/Y2H)	fly_literature	TRUE
FBgn0002638	FBgn0263198	Rcc1	Acn	heterodimer	0.6605	0.8269	0.9852	0.71	1905	0.1398	0.1678	0.5594	0.354	382.9	24	49.16	48.07	0.5824	0.1242	0.7491	0.158	1	20250429_dpim2_152_lis_analysis.csv	FBgn/FBgn	Large-scale proteomics (AP-MS/Y2H)	fly_literature	TRUE
FBgn0034663	FBgn0262801	CG4363	twr	heterodimer	0.6605	0.6698	0.9664	0.79	998.6	0.3796	0.3859	0.6386	0.54	583.8	28	83.63	78.51	0.5222	0.3049	0.8355	0.4852	1	20250829_secretome_606_lis_analysis.csv	FBgn/FBpp	Secreted ligand-receptor (ECD)	unreported	FALSE	FBgn0034663	FBpp0081185
FBgn0003140	FBgn0003870	PpY-55A	ttk	heterodimer	0.6605	0.8088	0.9889	0.89	1692	0.4871	0.5675	0.9114	0.788	1209.8	30	48.87	47.9	0.5266	0.3926	0.8283	0.6073	1	20250118_tf_ppase_24_lis_analysis.csv	FBgn/FBgn	Kinase/phosphatase interactome	unreported	FALSE
FBgn0027538	FBgn0044046	beta4GalNAcTA	Ilp7	heterodimer	0.6604	0.8046	0.9809	0.67	1558.9	0.3859	0.463	0.6388	0.45	888.3	28	67.72	65.64	0.5812	0.3365	0.7503	0.4424	1	20250430_secretome_279_lis_analysis.csv	FBgn/FBpp	Secreted ligand-receptor (ECD)	unreported	FALSE	FBpp0086668	FBgn0044046
FBgn0000606	FBgn0003139	eve	PpV	heterodimer	0.6604	0.6995	0.9649	0.84	974.6	0.2737	0.2675	0.6194	0.53	377.7	26	60.51	58.39	0.5416	0.2316	0.8052	0.3238	1	20240731_tf_ppase_14_lis_analysis.csv	FBgn/FBgn	Kinase/phosphatase interactome	interolog	FALSE
FBgn0005533	FBgn0086472	RpS17	RpS25	heterodimer	0.6603	0.468	0.9285	0.53	450.8	0.307	0.182	0.5151	0.33	203.9	19	70.35	66.04	0.5303	0.2409	0.8221	0.3915	1	20240510_flybase_9_lis_analysis.csv	FBgn/FBgn	Reported PPIs (FlyBase/BioGRID/MIST)	fly_literature	TRUE
FBgn0001291	FBgn0001297	Jra	kay	heterodimer	0.6611	0.5536	0.9925	0.33	902.3	0.6537	0.5482	0.992	0.33	875.2	23	29.72	29.86	0.5442	0.5374	0.8032	0.7952	3	20230414_PRS_lis_analysis.csv	symbol/symbol	Reported PPIs (FlyBase/BioGRID/MIST)	fly_literature	TRUE
FBgn0033327	FBgn0035179	PGRP-SC1b	aln	heterodimer	0.6603	0.752	0.9705	0.83	2553.4	0.208	0.2213	0.5226	0.5	646.7	27	87.07	83.72	0.5443	0.1639	0.801	0.2698	1	20250430_secretome_331_lis_analysis.csv	FBgn/FBpp	Secreted ligand-receptor (ECD)	unreported	FALSE	FBgn0033327	FBpp0072515
FBgn0004778	FBgn0021795	Ccp84Af	Tapdelta	heterodimer	0.6602	0.6262	0.9463	0.81	611	0.2557	0.242	0.4681	0.408	247.1	22	69.87	60.41	0.5206	0.2063	0.8373	0.3185	1	20250430_secretome_261_lis_analysis.csv	FBgn/FBpp	Secreted ligand-receptor (ECD)	unreported	FALSE	FBgn0004778	FBpp0087250
FBgn0038654	FBgn0039258	CG14298	beta4GalT7	heterodimer	0.6601	0.7072	0.944	0.73	1133.6	0.2647	0.2098	0.5993	0.438	323.1	23	79.11	74.41	0.5622	0.2213	0.7751	0.3176	1	20250829_secretome_243_lis_analysis.csv	FBgn/FBpp	Secreted ligand-receptor (ECD)	unreported	FALSE	FBgn0038654	FBpp0084130
FBgn0001139	FBgn0261963	gro	mid	heterodimer	0.6601	0.8246	0.9875	0.5	464	0.5648	0.7327	0.9791	0.482	534	26	50.73	51.83	0.5818	0.4954	0.7489	0.6542	1	20260207_biogrid_278_lis_analysis.csv	FBgn/FBgn	Reported PPIs (FlyBase/BioGRID/MIST)	fly_literature	TRUE
FBgn0034521	FBgn0040106	Mgat1	lectin-21Cb	heterodimer	0.66	0.7524	0.9788	0.71	1578.9	0.2016	0.2246	0.5089	0.404	428.1	24	73.8	71.81	0.5326	0.1565	0.8179	0.2725	1	20250829_secretome_706_lis_analysis.csv	FBgn/FBpp	Secreted ligand-receptor (ECD)	interolog	FALSE	FBpp0085571	FBgn0040106
FBgn0030408	FBgn0051469	CG11085	CG31469	heterodimer	0.66	0.6563	0.9451	0.82	550.6	0.1459	0.1339	0.3488	0.302	111.9	19	59.95	55.1	0.5329	0.1202	0.8175	0.1777	1	20240731_tf_ppase_29_lis_analysis.csv	FBgn/FBgn	Kinase/phosphatase interactome	unreported	FALSE
FBgn0003330	FBgn0004861	Sce	ph-p	heterodimer	0.66	0.6197	0.993	0.4	441.8	0.5238	0.4729	0.9048	0.366	352.5	22	26.93	28.57	0.5456	0.429	0.7983	0.6395	3	20260207_biogrid_97_lis_analysis.csv	FBgn/FBgn	Reported PPIs (FlyBase/BioGRID/MIST)	fly_literature	TRUE
FBgn0004177	FBgn0031094	mts	CG9578	heterodimer	0.6599	0.8654	0.982	0.91	3871.3	0.6328	0.8411	0.9739	0.894	3784.9	30	92.33	91.69	0.6139	0.5854	0.7095	0.6841	1	20260207_biogrid_264_lis_analysis.csv	FBgn/FBgn	Reported PPIs (FlyBase/BioGRID/MIST)	fly_literature	TRUE
FBgn0010750	FBgn0019637	atms	Atu	heterodimer	0.6599	0.8005	0.992	0.49	3655.2	0.6467	0.7973	0.9921	0.498	3709.1	28	41.78	42.01	0.5346	0.5282	0.8146	0.7919	4	20250429_dpim2_194_lis_analysis.csv	FBgn/FBgn	Large-scale proteomics (AP-MS/Y2H)	fly_literature	TRUE
FBgn0011300	FBgn0038645	babo	CG7714	heterodimer	0.6599	0.6164	0.9584	0.44	853	0.3145	0.2315	0.6069	0.292	510.3	20	53.13	45.74	0.5879	0.2806	0.7406	0.3534	1	20250829_secretome_660_lis_analysis.csv	FBgn/FBpp	Secreted ligand-receptor (ECD)	unreported	FALSE	FBpp0289826	FBgn0038645
FBgn0022027	FBgn0034744	Vps25	Vps20	heterodimer	0.6599	0.7561	0.976	0.86	1060.2	0.6055	0.7251	0.9738	0.844	1048.2	29	80.43	81.02	0.505	0.4348	0.8622	0.8445	1	20230505_flybi_1001_lis_analysis.csv	FBgn/FBgn	Large-scale proteomics (AP-MS/Y2H)	fly_literature	TRUE
FBgn0037707	FBgn0263198	RnpS1	Acn	heterodimer	0.6599	0.698	0.9912	0.35	605.1	0.5807	0.6182	0.9865	0.342	537.5	25	37.19	36.69	0.4935	0.4137	0.8823	0.8189	2	20230611_master_3_lis_analysis.csv	FBgn/FBgn	Reported PPIs (FlyBase/BioGRID/MIST)	fly_literature	TRUE
FBgn0000137	FBgn0002735	ase	E(spl)mgamma-HLH	heterodimer	0.6598	0.5492	0.9848	0.44	718.9	0.6088	0.4995	0.9795	0.436	697	24	39.88	39.35	0.546	0.5059	0.7974	0.7332	2	20260207_biogrid_146_lis_analysis.csv	FBgn/FBgn	Reported PPIs (FlyBase/BioGRID/MIST)	fly_literature	TRUE
FBgn0001077	FBgn0029067	ftz	Dd	heterodimer	0.6597	0.7775	0.9793	0.81	864.8	0.2584	0.3024	0.5341	0.448	332.2	26	50.84	48.5	0.6239	0.2455	0.6975	0.2736	1	20240731_tf_ppase_12_lis_analysis.csv	FBgn/FBgn	Kinase/phosphatase interactome	unreported	FALSE
FBgn0261112	FBgn0263697	APP-BP1	Uba3	heterodimer	0.6597	0.8932	0.9922	0.92	8838.1	0.6296	0.8796	0.9921	0.912	7989.7	30	92.08	90.91	0.5201	0.4899	0.8366	0.8092	1	20240511_flybase_1_lis_analysis.csv	FBgn/FBgn	Reported PPIs (FlyBase/BioGRID/MIST)	fly_literature	FALSE
FBgn0025827	FBgn0035976	CG6421	PGRP-LC	heterodimer	0.6596	0.7879	0.9652	0.81	1121	0.3093	0.3391	0.5701	0.498	511.2	28	86.55	82.16	0.6188	0.2688	0.7031	0.3632	1	20250430_secretome_286_lis_analysis.csv	FBgn/FBpp	Secreted ligand-receptor (ECD)	unreported	FALSE	FBgn0025827	FBpp0088998
FBgn0030611	FBgn0034724	CG15027	babos	heterodimer	0.6595	0.6573	0.9557	0.69	724.9	0.1319	0.1315	0.2981	0.244	145	18	68.54	62.53	0.5316	0.1063	0.8182	0.1636	1	20230611_master_1_lis_analysis.csv	FBgn/FBgn	Reported PPIs (FlyBase/BioGRID/MIST)	fly_literature	TRUE
FBgn0001150	FBgn0001291	gt	Jra	heterodimer	0.6594	0.609	0.9887	0.33	905.2	0.6449	0.5987	0.9885	0.332	903.4	23	35.73	36.15	0.5384	0.5284	0.8076	0.7872	3	20240510_flybase_5_lis_analysis.csv	FBgn/FBgn	Reported PPIs (FlyBase/BioGRID/MIST)	fly_literature	TRUE
FBgn0035976	FBgn0259960	PGRP-LC	CG42470	heterodimer	0.6593	0.7285	0.9642	0.77	793.9	0.1652	0.1515	0.3635	0.332	164	21	82.08	74.83	0.5996	0.1477	0.7249	0.1882	1	20250829_secretome_145_lis_analysis.csv	FBgn/FBpp	Secreted ligand-receptor (ECD)	unreported	FALSE	FBpp0088998	FBgn0259960
FBgn0023489	FBgn0024734	Pph13	PRL-1	heterodimer	0.6592	0.7067	0.9454	0.82	679.8	0.2288	0.1883	0.5302	0.456	192.8	24	50.93	49.57	0.6089	0.1976	0.7138	0.2785	1	20240731_tf_ppase_24_lis_analysis.csv	FBgn/FBgn	Kinase/phosphatase interactome	interolog	FALSE
FBgn0020653	FBgn0035334	Trxr-1	CG8993	heterodimer	0.6592	0.7916	0.9801	0.76	1430	0.6458	0.7695	0.9784	0.76	1354	30	81.19	81.42	0.5033	0.4876	0.8634	0.8553	2	20250429_dpim2_78_lis_analysis.csv	FBgn/FBgn	Large-scale proteomics (AP-MS/Y2H)	fly_literature	TRUE
FBgn0036248	FBgn0038655	ssp	CG14297	heterodimer	0.6592	0.6439	0.9667	0.6	694.2	0.4802	0.445	0.7974	0.5	513.3	28	58.81	58.49	0.5417	0.3802	0.8022	0.6073	2	20240731_tf_ppase_26_lis_analysis.csv	FBgn/FBgn	Kinase/phosphatase interactome	unreported	FALSE
FBgn0031996	FBgn0045866	CG8460	bai	heterodimer	0.6592	0.7375	0.9759	0.84	2464.9	0.3662	0.4046	0.6995	0.594	1313.4	29	89.89	84.53	0.5143	0.2743	0.8449	0.4918	1	20250430_secretome_851_lis_analysis.csv	FBgn/FBpp	Secreted ligand-receptor (ECD)	unreported	FALSE	FBgn0031996	FBpp0084133
FBgn0031298	FBgn0038539	Atg4a	Atg8b	heterodimer	0.6592	0.8321	0.9844	0.93	2931.9	0.6385	0.8263	0.9827	0.922	2861.5	30	82.81	82.85	0.595	0.5843	0.7302	0.6979	1	20260207_biogrid_264_lis_analysis.csv	FBgn/FBgn	Reported PPIs (FlyBase/BioGRID/MIST)	fly_literature	TRUE
FBgn0029709	FBgn0263235	CHOp24	Phae2	heterodimer	0.6592	0.7081	0.9427	0.74	1497.3	0.1829	0.1516	0.4594	0.362	330.7	23	81.03	74.61	0.5801	0.1749	0.749	0.2057	1	20250829_secretome_753_lis_analysis.csv	FBgn/FBpp	Secreted ligand-receptor (ECD)	interolog	FALSE	FBpp0070643	FBgn0263235
FBgn0004629	FBgn0034076	Cys	Jhedup	heterodimer	0.6591	0.8478	0.9833	0.85	1873.3	0.1318	0.1696	0.3356	0.324	374.7	22	91.56	87.28	0.5534	0.1107	0.7851	0.157	1	20250429_dpim2_57_lis_analysis.csv	FBgn/FBgn	Large-scale proteomics (AP-MS/Y2H)	fly_literature	TRUE
FBgn0011290	FBgn0040670	Taf12	e(y)2b	heterodimer	0.6591	0.7588	0.9656	0.82	829.1	0.5525	0.5803	0.9267	0.748	641.8	29	58.74	55.82	0.5738	0.4842	0.757	0.6309	1	20230611_master_1_lis_analysis.csv	FBgn/FBgn	Reported PPIs (FlyBase/BioGRID/MIST)	fly_literature	TRUE
FBgn0038160	FBgn0264389	CG9759	opm	heterodimer	0.659	0.5543	0.9591	0.58	283.7	0.2852	0.2148	0.5223	0.31	116.7	18	61.35	57.07	0.5415	0.2348	0.8021	0.3464	1	20250829_secretome_256_lis_analysis.csv	FBgn/FBpp	Secreted ligand-receptor (ECD)	unreported	FALSE	FBgn0038160	FBpp0073785
FBgn0035976	FBgn0035977	PGRP-LC	PGRP-LF	heterodimer	0.659	0.8572	0.9862	0.82	3193.7	0.6226	0.8209	0.9825	0.81	3130.3	30	64.54	63.35	0.6073	0.5645	0.7152	0.6878	1	20230611_master_2_lis_analysis.csv	FBgn/FBgn	Reported PPIs (FlyBase/BioGRID/MIST)	fly_literature	TRUE
FBgn0035251	FBgn0039719	Vta1	CG15515	heterodimer	0.659	0.6601	0.9641	0.6	1076.4	0.6372	0.6174	0.958	0.622	1038.5	28	67.07	66.8	0.5564	0.531	0.7805	0.7647	4	20230507_flybi_2001_lis_analysis.csv	FBgn/FBgn	Large-scale proteomics (AP-MS/Y2H)	fly_literature	TRUE
FBgn0019949	FBgn0025455	Cdk9	CycT	heterodimer	0.659	0.8474	0.9929	0.85	3182.4	0.6037	0.8329	0.9927	0.852	3234.4	30	46.74	47.17	0.5305	0.5052	0.8186	0.7225	4	20240811_kin_kinase_20_lis_analysis.csv	FBgn/FBgn	Kinase/phosphatase interactome	fly_literature	TRUE
FBgn0038690	FBgn0052808	CG11703	CG32808	heterodimer	0.659	0.8017	0.9751	0.8	2277.2	0.3757	0.4528	0.6666	0.562	1303.6	29	78.81	76.07	0.5385	0.3216	0.8064	0.4616	1	20250829_secretome_792_lis_analysis.csv	FBgn/FBpp	Secreted ligand-receptor (ECD)	interolog	FALSE	FBpp0083158	FBgn0052808
FBgn0034921	FBgn0286516	DCP1	aqz	heterodimer	0.659	0.748	0.9868	0.38	841	0.6409	0.7153	0.9851	0.38	809.9	25	41.63	40.76	0.5987	0.5833	0.7253	0.7041	2	20230611_master_1_lis_analysis.csv	FBgn/FBgn	Reported PPIs (FlyBase/BioGRID/MIST)	fly_literature	FALSE
FBgn0028947	FBgn0032682	CG11865	grnd	heterodimer	0.6589	0.762	0.956	0.78	1102.4	0.3265	0.2827	0.6547	0.5	446.1	26	85	79.46	0.5503	0.2698	0.789	0.3987	1	20250829_secretome_688_lis_analysis.csv	FBgn/FBpp	Secreted ligand-receptor (ECD)	unreported	FALSE	FBgn0028947	FBpp0289898
FBgn0015828	FBgn0015829	TfIIEalpha	TfIIEbeta	heterodimer	0.6589	0.7507	0.9876	0.62	2635.5	0.6536	0.7581	0.9872	0.626	2605.3	29	65.35	65.14	0.5202	0.5188	0.8347	0.8235	5	20230507_flybi_4001_lis_analysis.csv	FBgn/FBgn	Large-scale proteomics (AP-MS/Y2H)	fly_literature	TRUE
FBgn0035287	FBgn0052808	CG13937	CG32808	heterodimer	0.6588	0.7935	0.9733	0.81	2690.2	0.1318	0.1587	0.326	0.314	538	23	87.57	81.77	0.5233	0.1096	0.8295	0.1659	1	20250829_secretome_792_lis_analysis.csv	FBgn/FBpp	Secreted ligand-receptor (ECD)	interolog	TRUE	FBpp0289938	FBgn0052808
FBgn0003716	FBgn0024179	tkv	wit	heterodimer	0.6588	0.8433	0.9928	0.58	2396.4	0.5957	0.7979	0.9897	0.574	2239.3	28	54.87	55.71	0.523	0.4772	0.8299	0.7453	2	20240811_kin_kinase_30_lis_analysis.csv	FBgn/FBgn	Kinase/phosphatase interactome	fly_literature	TRUE
FBgn0003169	FBgn0260642	put	Antp	heterodimer	0.6587	0.8262	0.9848	0.59	1299.9	0.2606	0.322	0.5866	0.346	493.7	25	56.79	53.66	0.5882	0.231	0.7378	0.2942	1	20240623_tf_kinase_15_lis_analysis.csv	FBgn/FBgn	Kinase/phosphatase interactome	unreported	FALSE
FBgn0031610	FBgn0042205	CG15436	CG18764	heterodimer	0.6587	0.6126	0.9756	0.33	967.9	0.6271	0.5655	0.9723	0.326	943.6	23	57.88	57.39	0.5376	0.5123	0.8071	0.768	1	20230611_master_8_lis_analysis.csv	FBgn/FBgn	Reported PPIs (FlyBase/BioGRID/MIST)	fly_literature	TRUE
FBgn0031986	FBgn0260026	CG8673	CG42494	heterodimer	0.6587	0.7324	0.9717	0.65	1050.2	0.1317	0.1465	0.329	0.26	210	19	64.82	62.06	0.5379	0.1076	0.8066	0.1613	1	20250829_secretome_790_lis_analysis.csv	FBgn/FBpp	Secreted ligand-receptor (ECD)	unreported	FALSE	FBpp0079197	FBgn0260026
FBgn0031776	FBgn0038976	Pfdn1	Pfdn5	heterodimer	0.6587	0.6107	0.9682	0.73	887.1	0.5156	0.4637	0.8268	0.606	661.5	28	89.31	86.66	0.4953	0.3822	0.8758	0.6969	1	20230629_DPiM_2_1_lis_analysis.csv	FBgn/FBgn	Large-scale proteomics (AP-MS/Y2H)	fly_literature	TRUE
FBgn0000611	FBgn0001235	exd	hth	heterodimer	0.6586	0.7173	0.9872	0.51	2180.9	0.6366	0.695	0.9861	0.512	2123.4	28	51.57	51.16	0.5755	0.5537	0.7537	0.7319	4	20230611_master_8_lis_analysis.csv	FBgn/FBgn	Reported PPIs (FlyBase/BioGRID/MIST)	fly_literature	TRUE
FBgn0032198	FBgn0036661	eEF1delta	CG9705	heterodimer	0.6586	0.6557	0.9671	0.65	1015.7	0.1317	0.1311	0.3418	0.288	203.1	19	65.36	61.23	0.6277	0.1287	0.691	0.1382	1	20250429_dpim2_36_lis_analysis.csv	FBgn/FBgn	Large-scale proteomics (AP-MS/Y2H)	fly_literature	TRUE
FBgn0011016	FBgn0085235	SsRbeta	CG34206	heterodimer	0.6586	0.7422	0.9613	0.86	1745.3	0.1423	0.1513	0.3468	0.366	350.2	22	86.92	81.13	0.5437	0.1193	0.7977	0.1701	1	20250829_secretome_771_lis_analysis.csv	FBgn/FBpp	Secreted ligand-receptor (ECD)	unreported	FALSE	FBpp0075209	FBgn0085235
FBgn0037327	FBgn0051780	PEK	CG31780	heterodimer	0.6585	0.7805	0.9873	0.69	330.1	0.5932	0.689	0.9744	0.646	284.2	26	62.45	62.28	0.5273	0.4729	0.8225	0.7441	1	20250430_secretome_944_lis_analysis.csv	FBgn/FBpp	Secreted ligand-receptor (ECD)	unreported	FALSE	FBpp0303060	FBgn0051780
FBgn0032682	FBgn0083966	grnd	CG34130	heterodimer	0.6585	0.7018	0.9622	0.75	925.9	0.352	0.3061	0.6615	0.514	439.7	26	71.8	68.76	0.5736	0.2916	0.7561	0.426	1	20250430_secretome_654_lis_analysis.csv	FBgn/FBpp	Secreted ligand-receptor (ECD)	unreported	FALSE	FBpp0289898	FBgn0083966
FBgn0085206	FBgn0286898	CG34177	Tango1	heterodimer	0.6585	0.5568	0.974	0.79	809.3	0.2186	0.16658	0.49812	0.426	264.32	22	42.4	40.36	0.5535	0.17932	0.7834	0.26674				Other targeted/collaboration/pathway	unreported	FALSE
FBgn0035334	FBgn0037930	CG8993	CG14715	heterodimer	0.6585	0.5821	0.9427	0.71	909	0.3811	0.3043	0.7348	0.528	539.2	26	84.12	81.75	0.5652	0.3191	0.7672	0.4554	1	20250429_dpim2_204_lis_analysis.csv	FBgn/FBgn	Large-scale proteomics (AP-MS/Y2H)	fly_literature	TRUE
FBgn0036417	FBgn0052441	CG7906	EMC10	heterodimer	0.6585	0.6289	0.9701	0.72	839	0.1587	0.1287	0.3955	0.312	185.2	21	56.03	49.05	0.5179	0.1245	0.8372	0.2023	1	20250829_secretome_899_lis_analysis.csv	FBgn/FBpp	Secreted ligand-receptor (ECD)	unreported	FALSE	FBgn0036417	FBpp0289335
FBgn0004103	FBgn0036428	Pp1-87B	Gbs-70E	heterodimer	0.6585	0.877	0.9906	0.93	1381.8	0.6349	0.8665	0.9902	0.924	1687	30	66.98	68.58	0.5858	0.5713	0.7402	0.7058	4	20230611_master_5_lis_analysis.csv	FBgn/FBgn	Reported PPIs (FlyBase/BioGRID/MIST)	fly_literature	TRUE
FBgn0022800	FBgn0030272	Cad96Ca	CG15201	heterodimer	0.6584	0.6561	0.9629	0.68	855.8	0.196	0.1473	0.4864	0.322	206.1	20	57.84	51.38	0.612	0.19	0.7084	0.2168	1	20250430_secretome_125_lis_analysis.csv	FBgn/FBpp	Secreted ligand-receptor (ECD)	unreported	FALSE	FBpp0084248	FBgn0030272
FBgn0015396	FBgn0023129	jumu	aay	heterodimer	0.6584	0.6846	0.9865	0.77	1256.5	0.4622	0.4626	0.8396	0.626	859	29	45.23	44.3	0.5015	0.3418	0.8644	0.6255	1	20250118_tf_ppase_7_lis_analysis.csv	FBgn/FBgn	Kinase/phosphatase interactome	unreported	FALSE
FBgn0052343	FBgn0053467	Atac3	CG33467	heterodimer	0.6584	0.7	0.9727	0.82	1306.2	0.5149	0.5504	0.8031	0.686	1073.6	29	56.21	56.11	0.5466	0.4228	0.793	0.6271	2	20240623_tf_kinase_10_lis_analysis.csv	FBgn/FBgn	Kinase/phosphatase interactome	unreported	FALSE
FBgn0031054	FBgn0036285	Ssu72	toe	heterodimer	0.6583	0.7108	0.9785	0.9	769.4	0.5734	0.6852	0.9705	0.888	816.6	29	46.16	46.18	0.5494	0.5247	0.7889	0.6337	4	20250118_tf_ppase_32_lis_analysis.csv	FBgn/FBgn	Kinase/phosphatase interactome	unreported	FALSE
FBgn0003169	FBgn0053703	put	CG33703	heterodimer	0.6583	0.7418	0.9668	0.77	1390.5	0.26	0.2915	0.4855	0.41	542.2	26	82.63	75.44	0.5823	0.2454	0.7444	0.2939	1	20250829_secretome_541_lis_analysis.csv	FBgn/FBpp	Secreted ligand-receptor (ECD)	unreported	FALSE	FBpp0082436	FBgn0053703
FBgn0034718	FBgn0051469	wdp	CG31469	heterodimer	0.6583	0.6884	0.964	0.86	1021	0.1317	0.1377	0.3522	0.328	204.2	21	63.76	59.89	0.534	0.108	0.8116	0.1623	1	20250430_secretome_292_lis_analysis.csv	FBgn/FBpp	Secreted ligand-receptor (ECD)	unreported	FALSE	FBpp0071763	FBgn0051469
FBgn0019809	FBgn0027363	gcm2	Stam	heterodimer	0.6583	0.6559	0.9822	0.36	766.4	0.1317	0.1312	0.4452	0.226	153.3	18	40.96	39.11	0.5454	0.1111	0.7946	0.1589	1	20240904_tf_kinase_9_lis_analysis.csv	FBgn/FBgn	Kinase/phosphatase interactome	unreported	FALSE
FBgn0040371	FBgn0052264	CG12470	CG32264	heterodimer	0.6583	0.631	0.9837	0.67	386	0.5915	0.5238	0.9708	0.654	340.5	26	32.59	31.83	0.5234	0.476	0.828	0.7358	1	20260207_biogrid_187_lis_analysis.csv	FBgn/FBgn	Reported PPIs (FlyBase/BioGRID/MIST)	fly_literature	TRUE
FBgn0039738	FBgn0052283	Mgat2	Drsl3	heterodimer	0.6583	0.7512	0.9664	0.74	1101.3	0.1317	0.1502	0.3222	0.276	220.3	20	83.19	77.17	0.5608	0.1122	0.7728	0.1546	1	20250430_secretome_43_lis_analysis.csv	FBgn/FBpp	Secreted ligand-receptor (ECD)	unreported	FALSE	FBpp0099836	FBgn0052283
FBgn0010389	FBgn0033649	htl	pyr	heterodimer	0.6583	0.767	0.9867	0.74	2229.4	0.6457	0.7586	0.9857	0.734	2163.7	30	45.97	45.8	0.5577	0.5426	0.777	0.7685	1	20250430_secretome_1136_lis_analysis.csv	FBgn/FBpp	Secreted ligand-receptor (ECD)	unreported	FALSE	FBpp0082971	FBgn0033649
FBgn0004372	FBgn0033770	aly	wuc	heterodimer	0.6582	0.5813	0.9805	0.49	893.7	0.639	0.5542	0.9777	0.484	856.4	26	56.01	55.56	0.5558	0.5385	0.7795	0.7582	3	20240510_flybase_5_lis_analysis.csv	FBgn/FBgn	Reported PPIs (FlyBase/BioGRID/MIST)	fly_literature	TRUE
FBgn0003139	FBgn0034796	PpV	CG3700	heterodimer	0.6582	0.7984	0.9753	0.88	2316	0.2077	0.1856	0.5596	0.422	478.9	25	86.16	82.4	0.5447	0.1757	0.7954	0.246	1	20250118_tf_ppase_2_lis_analysis.csv	FBgn/FBgn	Kinase/phosphatase interactome	unreported	FALSE
FBgn0025743	FBgn0039227	mbt	polybromo	heterodimer	0.6582	0.7269	0.9765	0.45	495.8	0.4964	0.573	0.9476	0.496	474.2	25	46.95	47.53	0.5519	0.4118	0.785	0.5996	4	20231006_kinase_16_lis_analysis.csv	FBgn/FBgn	Other targeted/collaboration/pathway	interolog	FALSE
FBgn0000964	FBgn0005638	tj	slbo	heterodimer	0.6582	0.5526	0.9907	0.29	822.2	0.5848	0.4898	0.9853	0.304	763.4	23	31.56	31.52	0.5159	0.4697	0.8397	0.7287	4	20240511_flybase_3_lis_analysis.csv	FBgn/FBgn	Reported PPIs (FlyBase/BioGRID/MIST)	fly_literature	TRUE
FBgn0001150	FBgn0265784	gt	CrebB	heterodimer	0.6582	0.5725	0.988	0.34	738	0.6341	0.5736	0.9877	0.344	748.5	24	35.94	35.62	0.5102	0.5068	0.8491	0.7952	5	20240510_flybase_6_lis_analysis.csv	FBgn/FBgn	Reported PPIs (FlyBase/BioGRID/MIST)	fly_literature	TRUE
FBgn0052441	FBgn0085489	EMC10	CG34460	heterodimer	0.6582	0.7412	0.9721	0.75	910.5	0.269	0.2969	0.5085	0.398	372.2	25	66.28	60.27	0.6089	0.2527	0.7115	0.2868	1	20250430_secretome_345_lis_analysis.csv	FBgn/FBpp	Secreted ligand-receptor (ECD)	unreported	FALSE	FBpp0289335	FBgn0085489
FBgn0052441	FBgn0261952	EMC10	srw	heterodimer	0.6582	0.7728	0.9657	0.77	1350	0.3768	0.3939	0.6542	0.536	708.5	29	80.9	75.64	0.6237	0.3511	0.6945	0.405	1	20250430_secretome_206_lis_analysis.csv	FBgn/FBpp	Secreted ligand-receptor (ECD)	unreported	FALSE	FBpp0289334	FBgn0261952
FBgn0003716	FBgn0031563	tkv	CG10031	heterodimer	0.6581	0.6007	0.9551	0.6	662.2	0.2983	0.2271	0.5445	0.356	262.2	22	64.67	57.02	0.5821	0.2652	0.744	0.3387	1	20250829_secretome_336_lis_analysis.csv	FBgn/FBpp	Secreted ligand-receptor (ECD)	interolog	FALSE	FBpp0078722	FBgn0031563
FBgn0031047	FBgn0036239	Rcd-1	Pop2	heterodimer	0.6581	0.7726	0.9698	0.83	2831.9	0.3496	0.4	0.7527	0.662	1332.2	30	81.68	79.37	0.5499	0.2748	0.7876	0.4467	1	20240510_flybase_6_lis_analysis.csv	FBgn/FBgn	Reported PPIs (FlyBase/BioGRID/MIST)	fly_literature	TRUE
FBgn0005778	FBgn0030710	PpD5	CG8924	heterodimer	0.6581	0.8284	0.9882	0.84	1869.2	0.5322	0.6692	0.9338	0.774	1435.1	30	58.81	58.23	0.5362	0.4214	0.8077	0.6735	1	20240731_tf_ppase_12_lis_analysis.csv	FBgn/FBgn	Kinase/phosphatase interactome	interolog	FALSE
FBgn0011300	FBgn0030868	babo	CG12986	heterodimer	0.6581	0.611	0.9558	0.6	835.2	0.423	0.3655	0.6917	0.45	489.4	25	56.66	53.1	0.6186	0.4034	0.7	0.4439	2	20250829_secretome_320_lis_analysis.csv	FBgn/FBpp	Secreted ligand-receptor (ECD)	unreported	FALSE	FBpp0289826	FBgn0030868
FBgn0037491	FBgn0263108	CG1227	BtbVII	heterodimer	0.6581	0.7721	0.9904	0.87	1030.5	0.1363	0.1544	0.4436	0.364	206.2	23	43.98	41.6	0.5239	0.1072	0.8265	0.1743	1	20240904_tf_kinase_28_lis_analysis.csv	FBgn/FBgn	Kinase/phosphatase interactome	unreported	FALSE
FBgn0003089	FBgn0283461	pip	Drs	heterodimer	0.6581	0.6993	0.9659	0.72	900.5	0.1359	0.1399	0.3534	0.35	180.2	22	83	77.61	0.5422	0.1149	0.7986	0.1625	1	20250430_secretome_41_lis_analysis.csv	FBgn/FBpp	Secreted ligand-receptor (ECD)	unreported	FALSE	FBpp0074778	FBgn0283461
FBgn0010341	FBgn0038747	Cdc42	RhoGAP92B	heterodimer	0.658	0.787	0.9852	0.91	2391.8	0.6363	0.7579	0.9819	0.894	2294.8	30	68.32	68.29	0.5345	0.5071	0.8102	0.7988	1	20240511_flybase_4_lis_analysis.csv	FBgn/FBgn	Reported PPIs (FlyBase/BioGRID/MIST)	fly_literature	TRUE
FBgn0003089	FBgn0033826	pip	CG4734	heterodimer	0.658	0.8281	0.9874	0.84	2365.9	0.1436	0.168	0.4265	0.354	474.2	24	84.46	80.19	0.506	0.1145	0.8558	0.1819	1	20250829_secretome_859_lis_analysis.csv	FBgn/FBpp	Secreted ligand-receptor (ECD)	unreported	FALSE	FBpp0074776	FBgn0033826
FBgn0000320	FBgn0083992	eya	Mkp	heterodimer	0.658	0.8022	0.9875	0.74	2085.9	0.2054	0.2342	0.614	0.466	533.6	27	50.18	47.63	0.6006	0.1719	0.721	0.2496	1	20250118_tf_ppase_27_lis_analysis.csv	FBgn/FBgn	Kinase/phosphatase interactome	interolog	FALSE
FBgn0001091	FBgn0034173	Gapdh1	CG9010	heterodimer	0.658	0.8383	0.9874	0.92	5147	0.4177	0.5781	0.8946	0.816	2904.6	30	96.19	94.01	0.5191	0.3121	0.8341	0.5601	1	20230523_glycolysis_6_lis_analysis.csv	FBgn/FBgn	Other targeted/collaboration/pathway	interolog	TRUE
FBgn0000711	FBgn0036862	flw	Gbs-76A	heterodimer	0.6579	0.8249	0.9928	0.7	1530.1	0.5689	0.7726	0.9872	0.67	1012.6	29	47.99	47.02	0.5536	0.4933	0.7819	0.6565	2	20260207_biogrid_112_lis_analysis.csv	FBgn/FBgn	Reported PPIs (FlyBase/BioGRID/MIST)	fly_literature	TRUE
FBgn0051613	FBgn0061209	His3:CG31613	His2B:CG17949	heterodimer	0.6579	0.6458	0.9781	0.58	1075.8	0.6384	0.6196	0.9713	0.584	1039.5	27	59.9	61.51	0.6176	0.5878	0.7008	0.6934	3	20260207_biogrid_80_lis_analysis.csv	FBgn/FBgn	Reported PPIs (FlyBase/BioGRID/MIST)	fly_literature	TRUE
FBgn0003375	FBgn0045866	Sgs5	bai	heterodimer	0.6579	0.7079	0.9621	0.67	954.6	0.3656	0.347	0.6053	0.41	506.4	25	74.87	69.65	0.6119	0.3187	0.7073	0.4204	1	20250430_secretome_291_lis_analysis.csv	FBgn/FBpp	Secreted ligand-receptor (ECD)	unreported	FALSE	FBgn0003375	FBpp0084133
FBgn0003169	FBgn0003896	put	tup	heterodimer	0.6579	0.8251	0.9897	0.59	1326.2	0.3862	0.4727	0.7844	0.46	725.2	29	52.7	52.92	0.5645	0.3297	0.7666	0.4533	1	20240623_tf_kinase_5_lis_analysis.csv	FBgn/FBgn	Kinase/phosphatase interactome	unreported	FALSE
FBgn0011016	FBgn0040687	SsRbeta	CG14645	heterodimer	0.6578	0.5964	0.9049	0.75	729.4	0.1539	0.122	0.3272	0.306	154.3	19	88.08	80.65	0.5533	0.1417	0.782	0.184	1	20250829_secretome_177_lis_analysis.csv	FBgn/FBpp	Secreted ligand-receptor (ECD)	unreported	FALSE	FBpp0075209	FBgn0040687
FBgn0032516	FBgn0035624	Ing5	Eaf6	heterodimer	0.6578	0.62	0.9795	0.43	788	0.6085	0.5374	0.9652	0.418	698.8	24	56	53.67	0.5404	0.4972	0.8006	0.7451	1	20240510_flybase_6_lis_analysis.csv	FBgn/FBgn	Reported PPIs (FlyBase/BioGRID/MIST)	fly_literature	TRUE
FBgn0003656	FBgn0034638	sws	CG10433	heterodimer	0.6577	0.6676	0.9162	0.62	374	0.2069	0.1437	0.3736	0.326	97.3	17	71.16	64.93	0.5381	0.1703	0.804	0.2514	1	20250430_secretome_180_lis_analysis.csv	FBgn/FBpp	Secreted ligand-receptor (ECD)	unreported	FALSE	FBpp0071077	FBgn0034638
FBgn0011300	FBgn0033703	babo	CG13170	heterodimer	0.6577	0.5938	0.9594	0.57	702.4	0.1315	0.1188	0.2901	0.21	140.5	16	56.52	47.8	0.5659	0.1132	0.7645	0.1529	1	20250829_secretome_279_lis_analysis.csv	FBgn/FBpp	Secreted ligand-receptor (ECD)	unreported	FALSE	FBpp0087740	FBgn0033703
FBgn0033272	FBgn0037647	RagC-D	RagA-B	heterodimer	0.6732	0.8585	0.9898	0.9	4160.1	0.6277	0.8355	0.9892	0.886	3772	30	86.51	85.48	0.5211	0.4596	0.8698	0.8593	1	20230426_MSP_intra_1_lis_analysis.csv	symbol/symbol	Subcellular/organelle-targeted	fly_literature	FALSE
FBgn0052441	FBgn0261058	EMC10	Sfp38D	heterodimer	0.6576	0.6232	0.9446	0.69	1288.7	0.2393	0.2154	0.4429	0.384	468	20	78.96	75.22	0.5448	0.1952	0.7939	0.2948	1	20250430_secretome_298_lis_analysis.csv	FBgn/FBpp	Secreted ligand-receptor (ECD)	unreported	FALSE	FBpp0289335	FBgn0261058
FBgn0052755	FBgn0259170	CG32755	alpha-Man-Ia	heterodimer	0.6576	0.8764	0.9883	0.8	3229.4	0.159	0.179	0.5089	0.37	679.3	26	79.46	76.04	0.5477	0.131	0.7896	0.1932	1	20250430_secretome_685_lis_analysis.csv	FBgn/FBpp	Secreted ligand-receptor (ECD)	interolog	FALSE	FBgn0052755	FBpp0289739
FBgn0000546	FBgn0003964	EcR	usp	heterodimer	0.6576	0.8148	0.9912	0.59	2966.6	0.6324	0.7968	0.9899	0.568	2748.7	29	52.16	52.26	0.5346	0.5168	0.8089	0.7744	1	20240302_mist_gi_ppi_5_lis_analysis.csv	FBgn/FBgn	Other targeted/collaboration/pathway	fly_literature	TRUE
FBgn0034718	FBgn0262005	wdp	CG42823	heterodimer	0.6575	0.7049	0.9688	0.79	1193.6	0.1315	0.141	0.3123	0.29	238.7	20	60.62	56.91	0.5403	0.1081	0.8002	0.16	1	20250430_secretome_262_lis_analysis.csv	FBgn/FBpp	Secreted ligand-receptor (ECD)	unreported	FALSE	FBpp0071763	FBgn0262005
FBgn0033315	FBgn0046875	beta3GalTII	Obp83g	heterodimer	0.6575	0.8039	0.9779	0.83	1908	0.2628	0.3204	0.4601	0.428	740.3	26	88.54	84.39	0.5679	0.2254	0.7614	0.3064	1	20250430_secretome_246_lis_analysis.csv	FBgn/FBpp	Secreted ligand-receptor (ECD)	unreported	FALSE	FBpp0087807	FBgn0046875
FBgn0031379	FBgn0259959	CG7289	Sfp26Ac	heterodimer	0.6575	0.8231	0.983	0.84	1307.3	0.4306	0.501	0.8152	0.676	782.4	29	89.76	87.89	0.5308	0.3334	0.8144	0.5579	1	20250430_secretome_66_lis_analysis.csv	FBgn/FBpp	Secreted ligand-receptor (ECD)	unreported	FALSE	FBpp0077491	FBgn0259959
FBgn0000591	FBgn0004656	E(spl)m8-HLH	fs(1)h	heterodimer	0.6575	0.3895	0.9818	0.47	290.2	0.4759	0.2545	0.8688	0.442	215.3	23	30.25	29.17	0.5563	0.384	0.777	0.591	4	20240607_tf_kinase_4_lis_analysis.csv	FBgn/FBgn	Kinase/phosphatase interactome	interolog	FALSE
FBgn0003430	FBgn0015544	slp1	spag	heterodimer	0.6575	0.5883	0.9796	0.35	597.4	0.2628	0.2062	0.6531	0.228	206.2	18	47.95	48.21	0.5287	0.2049	0.8176	0.3431	1	20240727_tf_ppase_3_lis_analysis.csv	FBgn/FBgn	Kinase/phosphatase interactome	unreported	FALSE
FBgn0040070	FBgn0263121	Trx-2	Prosalpha1	heterodimer	0.6574	0.689	0.9617	0.88	1337.1	0.2598	0.2719	0.4638	0.44	530	25	87.39	82.26	0.5327	0.2108	0.8114	0.3202	1	20250429_dpim2_81_lis_analysis.csv	FBgn/FBgn	Large-scale proteomics (AP-MS/Y2H)	fly_literature	TRUE
FBgn0000273	FBgn0024806	Pka-C1	DIP2	heterodimer	0.6574	0.701	0.9701	0.77	900.7	0.4437	0.3603	0.8772	0.576	485.8	29	68.1	63.78	0.5227	0.3718	0.8268	0.5304	1	20231006_kinase_2_lis_analysis.csv	FBgn/FBgn	Other targeted/collaboration/pathway	unreported	FALSE
FBgn0026380	FBgn0040070	Prosbeta3	Trx-2	heterodimer	0.716	0.7354	0.9646	0.89	1252.1	0.4077	0.4129	0.6415	0.606	705.2	28	89.68	84.63	0.5909	0.3294	0.8674	0.5072	1	20260424_colab_kyosuke_rapamycin_up_274_lis_analysis.csv	FBgn/FBgn	Other targeted/collaboration/pathway	fly_literature	TRUE
FBgn0004106	FBgn0020912	Cdk1	Ptx1	heterodimer	0.6573	0.2743	0.9698	0.18	3.2	0.1315	0.243	0.3897	0.224	0.6	11	44.23	43.67	0.5053	0.451	0.855	0.171	5	20240904_tf_kinase_1_lis_analysis.csv	FBgn/FBgn	Kinase/phosphatase interactome	interolog	FALSE
FBgn0039280	FBgn0040066	Mocs2B	wds	heterodimer	0.6572	0.8621	0.9864	0.8	1505	0.6309	0.833	0.9836	0.79	1469.2	30	71.27	72.17	0.5348	0.5074	0.8077	0.7847	1	20240510_flybase_1_lis_analysis.csv	FBgn/FBgn	Reported PPIs (FlyBase/BioGRID/MIST)	fly_literature	TRUE
FBgn0025525	FBgn0046698	bab2	Pp1-Y2	heterodimer	0.6572	0.7928	0.9899	0.9	1717.3	0.351	0.4059	0.7792	0.668	879.2	30	42.88	41.95	0.5208	0.2733	0.8294	0.4548	1	20250118_tf_ppase_47_lis_analysis.csv	FBgn/FBgn	Kinase/phosphatase interactome	interolog	FALSE
FBgn0024330	FBgn0263237	MED6	Cdk7	heterodimer	0.6572	0.8067	0.9852	0.8	1301.5	0.6354	0.7792	0.9826	0.786	1242	29	71.38	72.36	0.4958	0.469	0.8712	0.8612	1	20240904_tf_kinase_15_lis_analysis.csv	FBgn/FBgn	Kinase/phosphatase interactome	unreported	FALSE
FBgn0028543	FBgn0034583	NimB2	CG10527	heterodimer	0.6571	0.774	0.9855	0.55	1403	0.5184	0.5865	0.838	0.488	1064.2	28	73.75	73.04	0.5279	0.4143	0.818	0.6488	2	20230629_DPiM_1_2_lis_analysis.csv	FBgn/FBgn	Large-scale proteomics (AP-MS/Y2H)	fly_literature	TRUE
FBgn0067864	FBgn0261873	Patj	sdt	heterodimer	0.6571	0.4133	0.9892	0.29	720.9	0.5982	0.4284	0.9901	0.3	751.9	23	37.39	37.15	0.5516	0.5199	0.7829	0.6907	5	20230611_master_11_lis_analysis.csv	FBgn/FBgn	Reported PPIs (FlyBase/BioGRID/MIST)	fly_literature	TRUE
FBgn0022984	FBgn0022987	qkr58E-3	qkr54B	heterodimer	0.6571	0.7796	0.9924	0.64	3116.5	0.6233	0.7393	0.9918	0.618	2848.9	29	49.74	48.83	0.5127	0.4717	0.8421	0.8238	2	20230629_DPiM_2_3_lis_analysis.csv	FBgn/FBgn	Large-scale proteomics (AP-MS/Y2H)	fly_literature	TRUE
FBgn0005672	FBgn0051779	spi	Acp24A4	heterodimer	0.6571	0.4239	0.8694	0.62	493.8	0.5299	0.3109	0.7393	0.53	379	24	66.08	66.43	0.5902	0.4716	0.7316	0.5959	1	20250430_secretome_54_lis_analysis.csv	FBgn/FBpp	Secreted ligand-receptor (ECD)	unreported	FALSE	FBpp0080809	FBgn0051779
FBgn0004863	FBgn0243512	C15	puc	heterodimer	0.6571	0.6691	0.9816	0.38	813.2	0.3819	0.3933	0.7665	0.306	447.5	23	41.19	40.5	0.5283	0.2999	0.8173	0.4886	2	20240731_tf_ppase_15_lis_analysis.csv	FBgn/FBgn	Kinase/phosphatase interactome	interolog	FALSE
FBgn0039172	FBgn0262801	Spase22-23	twr	heterodimer	0.657	0.7802	0.9772	0.81	1498.6	0.6172	0.7424	0.9739	0.8	1478.3	30	80.12	82.01	0.5157	0.466	0.8371	0.8182	2	20250429_dpim2_77_lis_analysis.csv	FBgn/FBgn	Large-scale proteomics (AP-MS/Y2H)	fly_literature	TRUE
FBgn0011758	FBgn0035620	B-H1	Alp9	heterodimer	0.657	0.7719	0.9822	0.82	946.1	0.1382	0.1569	0.5171	0.374	190.9	24	57.66	55.75	0.5278	0.1161	0.8178	0.1713	1	20240731_tf_ppase_22_lis_analysis.csv	FBgn/FBgn	Kinase/phosphatase interactome	unreported	FALSE
FBgn0031700	FBgn0054040	CG14022	CG34040	heterodimer	0.657	0.7046	0.9716	0.86	964.3	0.2873	0.2795	0.5427	0.468	393.5	27	71.77	68.7	0.5914	0.2574	0.7299	0.3206	1	20230523_glycolysis_3_lis_analysis.csv	FBgn/FBgn	Other targeted/collaboration/pathway	unreported	FALSE
FBgn0023177	FBgn0025776	Pp4-19C	ind	heterodimer	0.6569	0.7843	0.9865	0.86	856.4	0.1314	0.1569	0.4208	0.366	171.3	23	62.9	60.06	0.6159	0.1351	0.7008	0.1402	1	20240731_tf_ppase_8_lis_analysis.csv	FBgn/FBgn	Kinase/phosphatase interactome	interolog	FALSE
FBgn0034900	FBgn0259244	CG12491	CG42342	heterodimer	0.6569	0.3639	0.9806	0.36	335.6	0.5291	0.3379	0.8991	0.332	350.4	21	33.63	35.39	0.5472	0.4311	0.7886	0.6505	2	20250829_secretome_434_lis_analysis.csv	FBgn/FBpp	Secreted ligand-receptor (ECD)	unreported	FALSE	FBgn0034900	FBpp0307756
FBgn0003089	FBgn0034318	pip	CG14500	heterodimer	0.6569	0.7632	0.9818	0.76	1552.9	0.2581	0.2968	0.4916	0.4	603.8	26	69.14	65.7	0.5483	0.2182	0.7871	0.3119	1	20250829_secretome_581_lis_analysis.csv	FBgn/FBpp	Secreted ligand-receptor (ECD)	unreported	FALSE	FBpp0074780	FBgn0034318
FBgn0004919	FBgn0040653	gol	IM4	heterodimer	0.6568	0.8064	0.973	0.71	464.4	0.3144	0.3293	0.5883	0.422	218.1	24	77.33	74.46	0.6114	0.2924	0.7057	0.3425	2	20250430_secretome_10_lis_analysis.csv	FBgn/FBpp	Secreted ligand-receptor (ECD)	unreported	FALSE	FBpp0072361	FBgn0040653
FBgn0022800	FBgn0034803	Cad96Ca	CG9849	heterodimer	0.6568	0.6849	0.9561	0.74	833.8	0.1314	0.137	0.2918	0.276	166.8	19	64.15	57.68	0.5621	0.1138	0.7675	0.1535	1	20250430_secretome_354_lis_analysis.csv	FBgn/FBpp	Secreted ligand-receptor (ECD)	unreported	FALSE	FBpp0084248	FBgn0034803
FBgn0034821	FBgn0037491	CG9876	CG1227	heterodimer	0.6567	0.7792	0.9581	0.83	948.5	0.2615	0.3123	0.503	0.442	440.8	24	65.95	63.19	0.5739	0.2256	0.7514	0.3032	1	20240623_tf_kinase_4_lis_analysis.csv	FBgn/FBgn	Kinase/phosphatase interactome	interolog	FALSE
FBgn0033631	FBgn0035976	Sod3	PGRP-LC	heterodimer	0.6567	0.7461	0.9599	0.82	1726.1	0.1457	0.1543	0.3597	0.318	348.9	21	79.39	74.07	0.6153	0.1474	0.701	0.1541	1	20250430_secretome_445_lis_analysis.csv	FBgn/FBpp	Secreted ligand-receptor (ECD)	unreported	FALSE	FBgn0033631	FBpp0088998
FBgn0036416	FBgn0086674	CG7924	Tpst	heterodimer	0.6567	0.6657	0.9791	0.49	766.4	0.2561	0.255	0.5131	0.274	287.3	21	44.77	44.46	0.5221	0.2001	0.826	0.328	1	20250829_secretome_851_lis_analysis.csv	FBgn/FBpp	Secreted ligand-receptor (ECD)	unreported	FALSE	FBgn0036416	FBpp0303425
FBgn0004919	FBgn0033788	gol	CG13323	heterodimer	0.6567	0.6439	0.9354	0.75	1168	0.1418	0.1336	0.3534	0.326	236	20	81.95	75.18	0.549	0.1332	0.7855	0.1665	1	20250829_secretome_257_lis_analysis.csv	FBgn/FBpp	Secreted ligand-receptor (ECD)	unreported	FALSE	FBpp0072361	FBgn0033788
FBgn0003256	FBgn0034821	rl	CG9876	heterodimer	0.6567	0.837	0.9854	0.85	1172.1	0.1415	0.1699	0.3888	0.4	235.9	22	65.41	62.88	0.6001	0.1369	0.7186	0.1534	1	20240623_tf_kinase_17_lis_analysis.csv	FBgn/FBgn	Kinase/phosphatase interactome	interolog	FALSE
FBgn0035976	FBgn0053648	PGRP-LC	CG33648	heterodimer	0.6566	0.6536	0.9348	0.71	449.4	0.4921	0.4593	0.7119	0.6725	336.1	24	83.67	82.35	0.5417	0.3975	0.796	0.6094	2	20250829_secretome_509_lis_analysis.csv	FBgn/FBpp	Secreted ligand-receptor (ECD)	unreported	FALSE	FBpp0290987	FBgn0053648
FBgn0004656	FBgn0039350	fs(1)h	jigr1	heterodimer	0.6566	0.3455	0.9822	0.33	172	0.1353	0.0691	0.6239	0.294	34.4	14	29.36	28.46	0.5666	0.1222	0.7609	0.1562	1	20240904_tf_kinase_15_lis_analysis.csv	FBgn/FBgn	Kinase/phosphatase interactome	unreported	FALSE
FBgn0025637	FBgn0038056	SkpA	CG5961	heterodimer	0.6566	0.8087	0.9888	0.89	2786.1	0.6471	0.795	0.9883	0.88	2737.8	30	75.62	75.4	0.5196	0.5144	0.8298	0.8141	1	20250429_dpim2_171_lis_analysis.csv	FBgn/FBgn	Large-scale proteomics (AP-MS/Y2H)	fly_literature	TRUE
FBgn0010282	FBgn0035026	TfIIFalpha	Fcp1	heterodimer	0.6566	0.4713	0.9772	0.26	273	0.4823	0.2972	0.8813	0.236	200.7	20	47.92	46.76	0.5479	0.3918	0.7868	0.5941	1	20240717_tf_ppase_4_lis_analysis.csv	FBgn/FBgn	Kinase/phosphatase interactome	interolog	TRUE
FBgn0039172	FBgn0044051	Spase22-23	Ilp1	heterodimer	0.6566	0.637	0.9282	0.8	717.6	0.1837	0.1629	0.3944	0.358	175	21	70.14	63.19	0.5427	0.1468	0.7944	0.2307	1	20250430_secretome_268_lis_analysis.csv	FBgn/FBpp	Secreted ligand-receptor (ECD)	unreported	FALSE	FBpp0083949	FBgn0044051
FBgn0034065	FBgn0034879	Rrp42	Rrp4	heterodimer	0.6566	0.8403	0.9842	0.86	3483.5	0.644	0.8129	0.9835	0.858	3466.9	30	86.38	86.38	0.5284	0.5156	0.8158	0.8045	3	20230629_DPiM_1_1_lis_analysis.csv	FBgn/FBgn	Large-scale proteomics (AP-MS/Y2H)	fly_literature	TRUE
FBgn0004854	FBgn0027491	B-H2	Cdk5alpha	heterodimer	0.6566	0.7565	0.9881	0.41	1184.3	0.5713	0.5986	0.9794	0.4	825.8	25	35.79	35.2	0.5818	0.4762	0.741	0.6925	2	20240904_tf_kinase_15_lis_analysis.csv	FBgn/FBgn	Kinase/phosphatase interactome	unreported	FALSE
FBgn0030854	FBgn0037719	CG8289	bocks	heterodimer	0.6566	0.4991	0.976	0.27	434.9	0.3712	0.2542	0.6266	0.208	239	19	35.22	35.12	0.599	0.3318	0.7197	0.4154	2	20250429_dpim2_13_lis_analysis.csv	FBgn/FBgn	Large-scale proteomics (AP-MS/Y2H)	fly_literature	TRUE
FBgn0031050	FBgn0039944	Arp10	CG17162	heterodimer	0.6565	0.7975	0.978	0.85	1181.5	0.396	0.4111	0.8789	0.646	440.2	28	64.23	62.63	0.5569	0.328	0.7741	0.4804	1	20230507_flybi_4001_lis_analysis.csv	FBgn/FBgn	Large-scale proteomics (AP-MS/Y2H)	fly_literature	TRUE
FBgn0004648	FBgn0040699	svr	CG15024	heterodimer	0.6565	0.755	0.9768	0.79	803.4	0.1627	0.1569	0.4742	0.338	171.4	23	81.74	78.37	0.5616	0.1442	0.7675	0.1881	1	20250829_secretome_225_lis_analysis.csv	FBgn/FBpp	Secreted ligand-receptor (ECD)	unreported	FALSE	FBpp0089125	FBgn0040699
FBgn0011300	FBgn0261853	babo	CG42782	heterodimer	0.6565	0.6179	0.958	0.55	453.4	0.3076	0.1931	0.5851	0.368	174.9	20	51.98	48.64	0.5761	0.2711	0.7482	0.3498	1	20250829_secretome_9_lis_analysis.csv	FBgn/FBpp	Secreted ligand-receptor (ECD)	unreported	FALSE	FBpp0087739	FBgn0261853
FBgn0032949	FBgn0259959	Lamp1	Sfp26Ac	heterodimer	0.6565	0.7253	0.9527	0.74	823	0.4696	0.4733	0.7705	0.604	583.8	28	73.93	72.77	0.6037	0.4249	0.714	0.5229	1	20250430_secretome_66_lis_analysis.csv	FBgn/FBpp	Secreted ligand-receptor (ECD)	unreported	FALSE	FBpp0085251	FBgn0259959
FBgn0002733	FBgn0002735	E(spl)mbeta-HLH	E(spl)mgamma-HLH	heterodimer	0.6565	0.6313	0.9777	0.46	1369.7	0.6316	0.5662	0.9728	0.44	1256.6	26	63.99	61.41	0.538	0.5204	0.8009	0.7664	2	20260207_biogrid_162_lis_analysis.csv	FBgn/FBgn	Reported PPIs (FlyBase/BioGRID/MIST)	fly_literature	TRUE
FBgn0024244	FBgn0259678	drm	sqa	heterodimer	0.6564	0.7451	0.9792	0.53	718.3	0.2005	0.1619	0.6657	0.384	167.1	22	43.64	42.69	0.5568	0.1683	0.7739	0.239	1	20240618_tf_kinase_11_lis_analysis.csv	FBgn/FBgn	Kinase/phosphatase interactome	interolog	FALSE
FBgn0001291	FBgn0034096	Jra	CG7786	heterodimer	0.6564	0.5447	0.9856	0.45	799.7	0.641	0.5341	0.9852	0.448	792.6	25	44.36	44.4	0.5593	0.5418	0.7702	0.7584	3	20260207_biogrid_136_lis_analysis.csv	FBgn/FBgn	Reported PPIs (FlyBase/BioGRID/MIST)	fly_literature	TRUE
FBgn0004862	FBgn0026136	bap	CkIIbeta2	heterodimer	0.6563	0.6578	0.9744	0.77	775.9	0.3368	0.3292	0.6398	0.518	399.9	27	53.6	52.39	0.5541	0.2862	0.7774	0.3965	2	20240618_tf_kinase_11_lis_analysis.csv	FBgn/FBgn	Kinase/phosphatase interactome	interolog	FALSE
FBgn0037231	FBgn0039773	Vps24	CG2224	heterodimer	0.6563	0.7172	0.983	0.68	565.3	0.6448	0.6995	0.9802	0.672	546.7	28	73.54	72.3	0.5106	0.4975	0.8437	0.8359	1	20230611_master_1_lis_analysis.csv	FBgn/FBgn	Reported PPIs (FlyBase/BioGRID/MIST)	fly_literature	TRUE
FBgn0003319	FBgn0038526	Sb	CG14327	heterodimer	0.6563	0.7147	0.988	0.39	569.1	0.4284	0.4502	0.9297	0.362	326.6	24	44.27	43.69	0.5393	0.3466	0.7987	0.53	1	20250829_secretome_421_lis_analysis.csv	FBgn/FBpp	Secreted ligand-receptor (ECD)	unreported	FALSE	FBpp0082704	FBgn0038526
FBgn0032652	FBgn0035510	CG6870	Cpr64Aa	heterodimer	0.6563	0.5106	0.9488	0.61	519.9	0.2408	0.1697	0.4985	0.332	182.8	19	59.8	53.78	0.5278	0.1884	0.8161	0.3087	1	20230629_DPiM_1_1_lis_analysis.csv	FBgn/FBgn	Large-scale proteomics (AP-MS/Y2H)	fly_literature	FALSE
FBgn0051779	FBgn0286782	Acp24A4	flz	heterodimer	0.6563	0.6872	0.9901	0.82	1228.9	0.525	0.53266	0.95062	0.746	967.32	29	31.5	31.88	0.5129	0.407	0.8209	0.6774				Other targeted/collaboration/pathway	interolog	FALSE
FBgn0000591	FBgn0002633	E(spl)m8-HLH	E(spl)m7-HLH	heterodimer	0.6563	0.5888	0.979	0.47	1326.7	0.6282	0.5002	0.9671	0.43	1178.5	25	66.48	61.92	0.5338	0.5175	0.807	0.7627	1	20240510_flybase_8_lis_analysis.csv	FBgn/FBgn	Reported PPIs (FlyBase/BioGRID/MIST)	fly_literature	TRUE
FBgn0000711	FBgn0053526	flw	PNUTS	heterodimer	0.6563	0.8151	0.9945	0.71	2556.6	0.6267	0.8037	0.9936	0.712	2373.9	29	41.45	41.87	0.5471	0.5327	0.7872	0.7384	3	20230611_master_7_lis_analysis.csv	FBgn/FBgn	Reported PPIs (FlyBase/BioGRID/MIST)	fly_literature	TRUE
FBgn0050360	FBgn0052441	Mal-A6	EMC10	heterodimer	0.6563	0.8445	0.9859	0.83	2542.1	0.3259	0.4386	0.6633	0.546	1229.9	29	90.7	87.76	0.5258	0.2553	0.8191	0.4223	1	20250829_secretome_1094_lis_analysis.csv	FBgn/FBpp	Secreted ligand-receptor (ECD)	unreported	FALSE	FBgn0050360	FBpp0289334
FBgn0028991	FBgn0033440	seq	CG10459	heterodimer	0.6563	0.7586	0.9864	0.86	1273.4	0.2529	0.2996	0.7312	0.612	413.2	27	41.81	39.56	0.5704	0.2144	0.7551	0.3058	1	20240904_tf_kinase_25_lis_analysis.csv	FBgn/FBgn	Kinase/phosphatase interactome	unreported	FALSE
FBgn0004045	FBgn0030828	Yp1	CG5162	heterodimer	0.6563	0.8577	0.9827	0.75	3710.7	0.6146	0.8308	0.9807	0.75	3465.7	30	74.24	74.1	0.5528	0.522	0.779	0.7237	3	20250429_dpim2_162_lis_analysis.csv	FBgn/FBgn	Large-scale proteomics (AP-MS/Y2H)	fly_literature	TRUE
FBgn0003169	FBgn0040291	put	Roc1b	heterodimer	0.6563	0.7737	0.9772	0.58	1053.8	0.4361	0.4961	0.7948	0.488	689.7	27	71.24	69.75	0.5439	0.3505	0.7918	0.5524	1	20240607_tf_kinase_12_lis_analysis.csv	FBgn/FBgn	Kinase/phosphatase interactome	unreported	FALSE
FBgn0031310	FBgn0034708	Vps29	Vps35	heterodimer	0.6562	0.8418	0.9896	0.95	4126.8	0.6479	0.8282	0.9882	0.946	4060.2	30	90.88	90.86	0.4996	0.4905	0.8619	0.8559	1	20230611_master_5_lis_analysis.csv	FBgn/FBgn	Reported PPIs (FlyBase/BioGRID/MIST)	fly_literature	TRUE
FBgn0010333	FBgn0026192	Rac1	par-6	heterodimer	0.6562	0.7115	0.984	0.84	1643.6	0.4958	0.57	0.8253	0.724	1414.4	30	70.33	69.4	0.5378	0.4039	0.8007	0.6088	3	20260207_biogrid_249_lis_analysis.csv	FBgn/FBgn	Reported PPIs (FlyBase/BioGRID/MIST)	fly_literature	TRUE
FBgn0004177	FBgn0040392	mts	CG14050	heterodimer	0.6562	0.7309	0.9633	0.84	627.8	0.2165	0.2389	0.5284	0.466	202.1	25	71.24	68.74	0.5181	0.1668	0.8312	0.2855	1	20240731_tf_ppase_12_lis_analysis.csv	FBgn/FBgn	Kinase/phosphatase interactome	unreported	FALSE
FBgn0000659	FBgn0028497	fkh	CG3530	heterodimer	0.6562	0.2958	0.9444	0.18	5.2	0.1575	0.2489	0.5	0.186	2.1	11	52.78	52.44	0.558	0.5062	0.7717	0.1632	2	20240717_tf_ppase_5_lis_analysis.csv	FBgn/FBgn	Kinase/phosphatase interactome	interolog	FALSE
FBgn0030929	FBgn0031697	CG15043	CG14024	heterodimer	0.6561	0.764	0.9688	0.7	1650.5	0.1312	0.1528	0.3066	0.26	330.1	20	71.05	65.46	0.5543	0.1109	0.7767	0.1553	1	20250829_secretome_456_lis_analysis.csv	FBgn/FBpp	Secreted ligand-receptor (ECD)	unreported	FALSE	FBgn0030929	FBpp0078716
FBgn0053105	FBgn0053689	p24-2	CG33689	heterodimer	0.656	0.7226	0.9721	0.78	975.2	0.1312	0.1445	0.3075	0.282	195	20	81.69	76.82	0.53	0.106	0.812	0.1624	1	20250829_secretome_508_lis_analysis.csv	FBgn/FBpp	Secreted ligand-receptor (ECD)	unreported	FALSE	FBpp0081571	FBgn0053689
FBgn0015789	FBgn0032020	Rab10	strat	heterodimer	0.656	0.7832	0.9823	0.89	1661.3	0.6147	0.7601	0.9807	0.884	1569.8	30	84.35	82.59	0.5849	0.5464	0.7356	0.6918	2	20240302_mist_gi_ppi_6_lis_analysis.csv	FBgn/FBgn	Other targeted/collaboration/pathway	fly_literature	TRUE
FBgn0011481	FBgn0261984	Ssdp	Ire1	heterodimer	0.656	0.1837	0.9834	0.19	2.9	0.1312	0.1911	0.4169	0.186	0.6	11	52.16	50.43	0.512	0.4893	0.8404	0.1681	2	20240623_tf_kinase_24_lis_analysis.csv	FBgn/FBgn	Kinase/phosphatase interactome	unreported	FALSE
FBgn0001139	FBgn0028789	gro	Doc1	heterodimer	0.6559	0.8076	0.9859	0.48	471	0.3403	0.3915	0.7617	0.378	291.1	25	55.68	56.32	0.6011	0.3025	0.7157	0.386	1	20240511_flybase_8_lis_analysis.csv	FBgn/FBgn	Reported PPIs (FlyBase/BioGRID/MIST)	fly_literature	TRUE
FBgn0040373	FBgn0266569	CG3038	CG42259	heterodimer	0.6559	0.7277	0.9625	0.72	1405.3	0.1312	0.1455	0.3237	0.276	281.1	20	82.7	77.09	0.5517	0.1103	0.7797	0.1559	1	20250829_secretome_151_lis_analysis.csv	FBgn/FBpp	Secreted ligand-receptor (ECD)	unreported	FALSE	FBpp0070102	FBgn0266569
FBgn0000032	FBgn0262801	Acph-1	twr	heterodimer	0.6559	0.7661	0.9835	0.84	1674.1	0.1312	0.1532	0.326	0.336	334.8	23	83.26	77.27	0.5228	0.1072	0.8228	0.1646	1	20250430_secretome_932_lis_analysis.csv	FBgn/FBpp	Secreted ligand-receptor (ECD)	unreported	FALSE	FBgn0000032	FBpp0081185
FBgn0000426	FBgn0261933	SmF	SmD1	heterodimer	0.6559	0.6078	0.9614	0.75	703.1	0.3566	0.2392	0.6246	0.536	331.1	24	74.78	69.02	0.5845	0.3042	0.7359	0.4198	1	20250429_dpim2_88_lis_analysis.csv	FBgn/FBgn	Large-scale proteomics (AP-MS/Y2H)	fly_literature	TRUE
FBgn0003089	FBgn0036469	pip	CG18649	heterodimer	0.6558	0.8035	0.9692	0.81	843.9	0.43	0.4777	0.7807	0.57	519.3	29	78.49	75.7	0.5668	0.3775	0.7588	0.4906	1	20250829_secretome_150_lis_analysis.csv	FBgn/FBpp	Secreted ligand-receptor (ECD)	unreported	FALSE	FBpp0074772	FBgn0036469
FBgn0034654	FBgn0036258	eIF3k	eIF3l	heterodimer	0.6558	0.8764	0.9878	0.87	4375.1	0.6455	0.8784	0.9881	0.872	4394	30	86.04	86.3	0.5638	0.5633	0.7628	0.7397	3	20230611_master_4_lis_analysis.csv	FBgn/FBgn	Reported PPIs (FlyBase/BioGRID/MIST)	fly_literature	TRUE
FBgn0015777	FBgn0051410	nrv2	Npc2e	heterodimer	0.6558	0.7714	0.97	0.83	1759.2	0.3352	0.2605	0.7033	0.506	613.6	29	87.55	82.87	0.5878	0.2762	0.7317	0.409	1	20250430_secretome_296_lis_analysis.csv	FBgn/FBpp	Secreted ligand-receptor (ECD)	unreported	FALSE	FBpp0079010	FBgn0051410
FBgn0022800	FBgn0031564	Cad96Ca	CG2816	heterodimer	0.6558	0.5577	0.9466	0.71	635.1	0.1709	0.1164	0.4041	0.32	142.7	18	58.67	53.06	0.5612	0.1443	0.7663	0.2029	1	20250829_secretome_116_lis_analysis.csv	FBgn/FBpp	Secreted ligand-receptor (ECD)	interolog	FALSE	FBpp0084248	FBgn0031564
FBgn0044049	FBgn0045073	Ilp4	Stim	heterodimer	0.6558	0.5946	0.9568	0.5	706.2	0.6012	0.5017	0.9325	0.49	628.5	25	59.98	60.19	0.5349	0.4779	0.8039	0.7572	1	20250430_secretome_202_lis_analysis.csv	FBgn/FBpp	Secreted ligand-receptor (ECD)	unreported	FALSE	FBgn0044049	FBpp0073955
FBgn0004588	FBgn0262515	Eig71Ea	VhaAC45	heterodimer	0.6557	0.6464	0.9625	0.73	726.3	0.2797	0.2217	0.5652	0.462	275.6	25	78.48	73.56	0.5738	0.2395	0.7493	0.3271	1	20250829_secretome_197_lis_analysis.csv	FBgn/FBpp	Secreted ligand-receptor (ECD)	unreported	FALSE	FBgn0004588	FBpp0087669
FBgn0038852	FBgn0259227	HHEX	CG42327	heterodimer	0.6557	0.7588	0.9934	0.33	459.2	0.2394	0.2328	0.7163	0.29	148.1	18	31.52	31.8	0.5453	0.1985	0.7885	0.2907	1	20240731_tf_ppase_8_lis_analysis.csv	FBgn/FBgn	Kinase/phosphatase interactome	unreported	FALSE
FBgn0011300	FBgn0034511	babo	GNBP-like3	heterodimer	0.6557	0.712	0.9732	0.68	979.7	0.1433	0.1475	0.3491	0.288	196.9	19	61.19	52.63	0.6291	0.1569	0.6833	0.1485	1	20250430_secretome_264_lis_analysis.csv	FBgn/FBpp	Secreted ligand-receptor (ECD)	unreported	FALSE	FBpp0289826	FBgn0034511
FBgn0014020	FBgn0032796	Rho1	cyst	heterodimer	0.6556	0.8226	0.9919	0.93	2899.1	0.5366	0.7122	0.9833	0.902	1938	30	52.35	52.51	0.5266	0.4071	0.8161	0.7101	1	20240512_flybase_6_lis_analysis.csv	FBgn/FBgn	Reported PPIs (FlyBase/BioGRID/MIST)	fly_literature	TRUE
FBgn0004108	FBgn0015754	Nrt	Lis-1	heterodimer	0.6555	0.8463	0.9802	0.76	3978.1	0.2612	0.3537	0.6072	0.488	1395.2	28	71.2	69.92	0.5295	0.196	0.8114	0.3514	1	20260207_biogrid_226_lis_analysis.csv	FBgn/FBgn	Reported PPIs (FlyBase/BioGRID/MIST)	fly_literature	TRUE
FBgn0002413	FBgn0003687	dco	Tbp	heterodimer	0.6555	0.7848	0.9833	0.63	1458.7	0.4592	0.6003	0.8644	0.576	1134.2	29	64.26	63.76	0.5036	0.3704	0.8532	0.5728	2	20240607_tf_kinase_10_lis_analysis.csv	FBgn/FBgn	Kinase/phosphatase interactome	unreported	FALSE
FBgn0085305	FBgn0264389	CG34276	opm	heterodimer	0.6554	0.5942	0.9186	0.67	501.1	0.4149	0.3728	0.6687	0.522	340.6	24	77.78	74.36	0.605	0.4056	0.7099	0.4261	3	20250430_secretome_72_lis_analysis.csv	FBgn/FBpp	Secreted ligand-receptor (ECD)	unreported	FALSE	FBgn0085305	FBpp0073785
FBgn0005778	FBgn0015524	PpD5	otp	heterodimer	0.6554	0.7945	0.9809	0.81	1117.5	0.5102	0.6118	0.844	0.676	863.8	29	56.01	55.26	0.6056	0.4664	0.7092	0.5583	1	20240731_tf_ppase_17_lis_analysis.csv	FBgn/FBgn	Kinase/phosphatase interactome	interolog	FALSE
FBgn0003687	FBgn0025573	Tbp	PpN58A	heterodimer	0.6554	0.7851	0.9786	0.82	1805.9	0.4826	0.5821	0.9174	0.738	1275	30	73.49	73.11	0.5113	0.3599	0.84	0.6492	1	20240717_tf_ppase_9_lis_analysis.csv	FBgn/FBgn	Kinase/phosphatase interactome	unreported	FALSE
FBgn0000382	FBgn0025334	csw	PHDP	heterodimer	0.6553	0.7361	0.9817	0.43	992.7	0.1579	0.1523	0.5488	0.296	205.1	20	47.84	47.13	0.5349	0.1331	0.803	0.1943	1	20240731_tf_ppase_12_lis_analysis.csv	FBgn/FBgn	Kinase/phosphatase interactome	interolog	FALSE
FBgn0086674	FBgn0263761	Tpst	CG43678	heterodimer	0.6553	0.5575	0.96	0.43	290.6	0.1554	0.1143	0.3861	0.216	59.7	13	54.28	52.95	0.5256	0.1319	0.817	0.1856	1	20250829_secretome_114_lis_analysis.csv	FBgn/FBpp	Secreted ligand-receptor (ECD)	unreported	FALSE	FBpp0303425	FBgn0263761
FBgn0028429	FBgn0261399	I-2	Pp1-Y1	heterodimer	0.6553	0.8743	0.9902	0.9	2057	0.5908	0.8665	0.9894	0.894	1804.8	30	65.12	64.08	0.5602	0.5246	0.7665	0.6665	1	20230629_DPiM_1_1_lis_analysis.csv	FBgn/FBgn	Large-scale proteomics (AP-MS/Y2H)	fly_literature	TRUE
FBgn0032214	FBgn0267384	CG4968	Ubc7	heterodimer	0.6553	0.758	0.9726	0.86	1839.5	0.6119	0.7042	0.9635	0.834	1709.8	30	89.64	89	0.5515	0.5096	0.7786	0.7351	1	20260207_biogrid_41_lis_analysis.csv	FBgn/FBgn	Reported PPIs (FlyBase/BioGRID/MIST)	fly_literature	TRUE
FBgn0023212	FBgn0032487	EloB	Ski6	heterodimer	0.6553	0.7405	0.9626	0.8	1335.9	0.3312	0.3571	0.5856	0.494	660.8	28	85.09	79.16	0.5622	0.274	0.7638	0.4009	1	20250429_dpim2_72_lis_analysis.csv	FBgn/FBgn	Large-scale proteomics (AP-MS/Y2H)	fly_literature	TRUE
FBgn0015903	FBgn0243512	apt	puc	heterodimer	0.6553	0.6834	0.9821	0.38	601.7	0.4412	0.4411	0.8486	0.348	464.8	24	41.84	42.53	0.5481	0.3636	0.7833	0.5369	2	20240717_tf_ppase_2_lis_analysis.csv	FBgn/FBgn	Kinase/phosphatase interactome	unreported	FALSE
FBgn0038214	FBgn0045866	CG9616	bai	heterodimer	0.6553	0.6513	0.944	0.75	1062.5	0.3527	0.3216	0.5776	0.476	560.7	27	76.59	72.51	0.5521	0.2888	0.7777	0.4309	1	20250829_secretome_427_lis_analysis.csv	FBgn/FBpp	Secreted ligand-receptor (ECD)	unreported	FALSE	FBgn0038214	FBpp0084133
FBgn0022800	FBgn0030262	Cad96Ca	Vago	heterodimer	0.6553	0.6359	0.9681	0.6	691.9	0.2625	0.2521	0.5005	0.32	281.6	22	57.36	53.22	0.5194	0.2145	0.8266	0.325	2	20250430_secretome_285_lis_analysis.csv	FBgn/FBpp	Secreted ligand-receptor (ECD)	unreported	FALSE	FBpp0084248	FBgn0030262
FBgn0011591	FBgn0051337	fng	CG31337	heterodimer	0.6552	0.8021	0.9719	0.68	1150.4	0.1908	0.1695	0.5124	0.388	264.4	23	73.91	68.46	0.5555	0.1642	0.7729	0.2221	1	20250829_secretome_216_lis_analysis.csv	FBgn/FBpp	Secreted ligand-receptor (ECD)	unreported	FALSE	FBpp0077925	FBgn0051337
FBgn0003089	FBgn0259959	pip	Sfp26Ac	heterodimer	0.6552	0.7101	0.9759	0.76	928	0.6168	0.6451	0.9554	0.74	824.1	29	81.87	82.07	0.5057	0.4745	0.8491	0.8021	1	20250430_secretome_66_lis_analysis.csv	FBgn/FBpp	Secreted ligand-receptor (ECD)	unreported	FALSE	FBpp0074771	FBgn0259959
FBgn0022800	FBgn0034326	Cad96Ca	CG18540	heterodimer	0.6552	0.7029	0.9572	0.77	1339.6	0.2789	0.2691	0.5717	0.466	537.6	28	63.72	59.26	0.5663	0.2277	0.7581	0.3448	1	20250829_secretome_580_lis_analysis.csv	FBgn/FBpp	Secreted ligand-receptor (ECD)	unreported	FALSE	FBpp0084248	FBgn0034326
FBgn0000658	FBgn0013764	fj	Chi	heterodimer	0.6552	0.8243	0.9851	0.61	1821.7	0.612	0.7934	0.9795	0.6	1749.9	29	52.62	53.1	0.5294	0.4935	0.8109	0.7607	2	20240904_tf_kinase_32_lis_analysis.csv	FBgn/FBgn	Kinase/phosphatase interactome	unreported	FALSE
FBgn0030272	FBgn0034681	CG15201	CG9308	heterodimer	0.6552	0.6717	0.9633	0.71	1074.7	0.2069	0.1715	0.4365	0.346	283.4	22	77.02	66.56	0.5569	0.1831	0.7707	0.2427	1	20250430_secretome_125_lis_analysis.csv	FBgn/FBpp	Secreted ligand-receptor (ECD)	unreported	FALSE	FBgn0030272	FBpp0071663
FBgn0022800	FBgn0262005	Cad96Ca	CG42823	heterodimer	0.655	0.7358	0.977	0.78	1088.3	0.131	0.1472	0.3127	0.252	217.7	20	62.29	56.31	0.6072	0.1214	0.7066	0.1413	1	20250430_secretome_262_lis_analysis.csv	FBgn/FBpp	Secreted ligand-receptor (ECD)	unreported	FALSE	FBpp0084248	FBgn0262005
FBgn0003132	FBgn0036428	Pp1-13C	Gbs-70E	heterodimer	0.655	0.8747	0.9908	0.92	1428.8	0.6311	0.8694	0.9904	0.922	1417.3	30	67.3	67.45	0.595	0.5736	0.7211	0.6945	1	20260207_biogrid_23_lis_analysis.csv	FBgn/FBgn	Reported PPIs (FlyBase/BioGRID/MIST)	fly_literature	TRUE
FBgn0027518	FBgn0033247	Wdr24	Nup44A	heterodimer	0.6549	0.8531	0.9893	0.86	7107.9	0.6352	0.8462	0.989	0.856	6943.3	30	75.95	75.66	0.5145	0.4968	0.8336	0.8122	1	20230105_lysosome_3_lis_analysis.csv	FBgn/FBgn	Subcellular/organelle-targeted	fly_literature	TRUE
FBgn0037110	FBgn0264574	ORMDL	Glut1	heterodimer	0.6549	0.3934	0.9603	0.34	5	0.131	0.3205	0.3867	0.278	1	12	41.62	41.44	0.537	0.5262	0.7988	0.1598	1	20240325_mist_nested_di_1_lis_analysis.csv	FBgn/FBgn	Other targeted/collaboration/pathway	interolog	FALSE
FBgn0011217	FBgn0260635	eff	Diap1	heterodimer	0.6548	0.7009	0.9767	0.89	1158.6	0.5008	0.5303	0.842	0.806	873.2	29	67.64	66.84	0.5104	0.376	0.8401	0.6677	1	20260207_biogrid_46_lis_analysis.csv	FBgn/FBgn	Reported PPIs (FlyBase/BioGRID/MIST)	fly_literature	TRUE
FBgn0003169	FBgn0051862	put	CG31862	heterodimer	0.6548	0.7301	0.9655	0.74	653	0.2609	0.2881	0.4509	0.374	260.2	24	62.45	62.64	0.6047	0.2421	0.7091	0.2854	1	20250829_secretome_545_lis_analysis.csv	FBgn/FBpp	Secreted ligand-receptor (ECD)	unreported	FALSE	FBpp0082436	FBgn0051862
FBgn0036232	FBgn0061492	CG14125	loj	heterodimer	0.6548	0.6011	0.9643	0.64	762.9	0.131	0.1202	0.3369	0.272	152.6	18	50.57	45.59	0.5913	0.1231	0.7251	0.145	1	20250829_secretome_748_lis_analysis.csv	FBgn/FBpp	Secreted ligand-receptor (ECD)	unreported	FALSE	FBgn0036232	FBpp0290661
FBgn0031190	FBgn0038539	CG12576	Atg8b	heterodimer	0.6547	0.7038	0.9831	0.9	311.5	0.6306	0.6654	0.9795	0.884	304.8	27	47.32	46.59	0.548	0.5274	0.7822	0.7541	2	20230507_flybi_2001_lis_analysis.csv	FBgn/FBgn	Large-scale proteomics (AP-MS/Y2H)	fly_literature	TRUE
FBgn0032895	FBgn0045073	twit	Stim	heterodimer	0.6547	0.6413	0.9623	0.61	526.9	0.4858	0.3618	0.8863	0.482	333	26	63.16	58.74	0.5812	0.4174	0.7374	0.5666	1	20250430_secretome_294_lis_analysis.csv	FBgn/FBpp	Secreted ligand-receptor (ECD)	unreported	FALSE	FBgn0032895	FBpp0300911
FBgn0034718	FBgn0044047	wdp	Ilp6	heterodimer	0.6546	0.7007	0.98	0.64	885.9	0.1309	0.1401	0.3737	0.282	177.2	19	56.56	50.54	0.5261	0.1093	0.8145	0.1629	1	20250430_secretome_111_lis_analysis.csv	FBgn/FBpp	Secreted ligand-receptor (ECD)	unreported	FALSE	FBpp0071763	FBgn0044047
FBgn0031054	FBgn0086680	Ssu72	vvl	heterodimer	0.654	0.7404	0.9849	0.92	1397.3	0.1308	0.251	0.4716	0.418	279.5	25	44.23	40.09	0.5653	0.4294	0.7566	0.1513	1	20250118_tf_ppase_35_lis_analysis.csv	FBgn/FBgn	Kinase/phosphatase interactome	interolog	TRUE
FBgn0003134	FBgn0036862	Pp1alpha-96A	Gbs-76A	heterodimer	0.6545	0.8636	0.9927	0.88	1733.7	0.6063	0.8184	0.9889	0.862	1442.2	30	52.07	51.4	0.5817	0.5397	0.7365	0.6812	1	20240511_flybase_4_lis_analysis.csv	FBgn/FBgn	Reported PPIs (FlyBase/BioGRID/MIST)	fly_literature	TRUE
FBgn0005672	FBgn0032125	spi	Cpr30B	heterodimer	0.6545	0.4327	0.92	0.43	504.4	0.282	0.1424	0.5121	0.268	207	18	60.04	53.06	0.547	0.229	0.7831	0.3476	1	20250430_secretome_266_lis_analysis.csv	FBgn/FBpp	Secreted ligand-receptor (ECD)	unreported	FALSE	FBpp0080809	FBgn0032125
FBgn0003169	FBgn0043534	put	Obp57b	heterodimer	0.6545	0.6286	0.9034	0.71	905.5	0.4341	0.3396	0.7027	0.534	552.7	26	82.38	79.44	0.5841	0.3794	0.7334	0.4967	1	20250829_secretome_379_lis_analysis.csv	FBgn/FBpp	Secreted ligand-receptor (ECD)	unreported	FALSE	FBpp0082436	FBgn0043534
FBgn0031294	FBgn0033484	IA-2	CG2269	heterodimer	0.6544	0.6108	0.986	0.28	387.2	0.6273	0.5381	0.9805	0.298	364.9	21	34.84	33.27	0.5433	0.5183	0.7883	0.7594	4	20250829_secretome_1152_lis_analysis.csv	FBgn/FBpp	Secreted ligand-receptor (ECD)	unreported	FALSE	FBpp0290630	FBgn0033484
FBgn0011300	FBgn0050172	babo	CG30172	heterodimer	0.6544	0.6362	0.9639	0.72	883	0.1384	0.1343	0.3394	0.282	177.1	20	61.71	51.05	0.581	0.1386	0.7372	0.1543	1	20250829_secretome_252_lis_analysis.csv	FBgn/FBpp	Secreted ligand-receptor (ECD)	unreported	FALSE	FBpp0289826	FBgn0050172
FBgn0023506	FBgn0028932	Es2	CG16890	heterodimer	0.6544	0.7152	0.9845	0.55	785.8	0.6233	0.6689	0.9818	0.542	728.8	27	52.55	52.28	0.5299	0.4995	0.8082	0.7779	1	20230611_master_12_lis_analysis.csv	FBgn/FBgn	Reported PPIs (FlyBase/BioGRID/MIST)	fly_literature	TRUE
FBgn0027363	FBgn0262477	Stam	FoxP	heterodimer	0.6544	0.7044	0.9837	0.33	829.9	0.1309	0.1409	0.387	0.202	166	17	42.09	40.1	0.5506	0.1101	0.7777	0.1555	1	20240623_tf_kinase_4_lis_analysis.csv	FBgn/FBgn	Kinase/phosphatase interactome	unreported	FALSE
FBgn0031378	FBgn0035287	CG15362	CG13937	heterodimer	0.6544	0.7436	0.9672	0.75	1441.4	0.1309	0.1533	0.3645	0.334	288.3	22	77.48	73.18	0.544	0.1242	0.7872	0.1574	1	20250829_secretome_472_lis_analysis.csv	FBgn/FBpp	Secreted ligand-receptor (ECD)	unreported	FALSE	FBgn0031378	FBpp0289940
FBgn0037378	FBgn0038577	PSMG1	CG12321	heterodimer	0.6544	0.8293	0.9877	0.87	3026.3	0.6377	0.8365	0.988	0.88	3155.8	30	84.4	85.45	0.5797	0.5838	0.7387	0.6972	5	20230507_flybi_2001_lis_analysis.csv	FBgn/FBgn	Large-scale proteomics (AP-MS/Y2H)	fly_literature	TRUE
FBgn0036528	FBgn0264750	CG7579	CG44008	heterodimer	0.6544	0.7522	0.9614	0.64	1042.4	0.1762	0.1861	0.4561	0.366	261	21	84.25	79.53	0.5373	0.1428	0.7969	0.2217	1	20250430_secretome_56_lis_analysis.csv	FBgn/FBpp	Secreted ligand-receptor (ECD)	unreported	FALSE	FBpp0075334	FBgn0264750
FBgn0021795	FBgn0051609	Tapdelta	CG31609	heterodimer	0.6543	0.7198	0.9544	0.83	950.5	0.3797	0.4057	0.6089	0.518	567	27	77.27	70.06	0.586	0.3311	0.7307	0.4356	1	20250829_secretome_310_lis_analysis.csv	FBgn/FBpp	Secreted ligand-receptor (ECD)	unreported	FALSE	FBpp0087250	FBgn0051609
FBgn0027538	FBgn0038631	beta4GalNAcTA	CG7695	heterodimer	0.6543	0.782	0.9757	0.81	1860.7	0.1309	0.1564	0.312	0.308	372.1	22	76.98	69.69	0.5788	0.118	0.7396	0.1479	1	20250829_secretome_389_lis_analysis.csv	FBgn/FBpp	Secreted ligand-receptor (ECD)	unreported	FALSE	FBpp0086668	FBgn0038631
FBgn0259170	FBgn0263021	alpha-Man-Ia	CG43316	heterodimer	0.6543	0.7951	0.9856	0.67	1601.8	0.1309	0.159	0.3239	0.26	320.4	20	68.53	64.98	0.554	0.1108	0.7727	0.1545	1	20250829_secretome_583_lis_analysis.csv	FBgn/FBpp	Secreted ligand-receptor (ECD)	unreported	FALSE	FBpp0288908	FBgn0263021
FBgn0037446	FBgn0038551	Zif	Odj	heterodimer	0.6543	0.6592	0.9845	0.33	992.9	0.6293	0.6227	0.9801	0.326	942.7	24	46.55	46.84	0.5424	0.516	0.7893	0.7676	2	20240510_flybase_9_lis_analysis.csv	FBgn/FBgn	Reported PPIs (FlyBase/BioGRID/MIST)	fly_literature	TRUE
FBgn0000320	FBgn0027364	eya	Six4	heterodimer	0.6542	0.813	0.9921	0.46	1572.9	0.5693	0.7927	0.9914	0.472	1650.8	27	46.15	46.96	0.5011	0.4688	0.8539	0.6983	5	20230611_master_2_lis_analysis.csv	FBgn/FBgn	Reported PPIs (FlyBase/BioGRID/MIST)	fly_literature	TRUE
FBgn0031564	FBgn0086674	CG2816	Tpst	heterodimer	0.6541	0.5841	0.962	0.72	545.6	0.1308	0.1168	0.3407	0.272	109.1	17	69.65	63.69	0.5074	0.1015	0.8433	0.1687	1	20250829_secretome_116_lis_analysis.csv	FBgn/FBpp	Secreted ligand-receptor (ECD)	unreported	FALSE	FBgn0031564	FBpp0290842
FBgn0032946	FBgn0052282	nrv3	Drsl4	heterodimer	0.6541	0.6526	0.9153	0.71	789	0.1308	0.1305	0.2815	0.24	157.8	18	83.31	76.79	0.5587	0.1117	0.7659	0.1532	1	20250430_secretome_42_lis_analysis.csv	FBgn/FBpp	Secreted ligand-receptor (ECD)	unreported	FALSE	FBpp0305547	FBgn0052282
FBgn0000221	FBgn0040532	brn	CG8369	heterodimer	0.6541	0.7429	0.9792	0.81	1011.1	0.5927	0.6573	0.9444	0.762	880.2	29	87.79	86.81	0.5469	0.4826	0.7822	0.7289	1	20250829_secretome_165_lis_analysis.csv	FBgn/FBpp	Secreted ligand-receptor (ECD)	unreported	FALSE	FBpp0070606	FBgn0040532
FBgn0034741	FBgn0035558	CG4269	CG11357	heterodimer	0.654	0.8211	0.9799	0.65	1039.2	0.2055	0.1966	0.5231	0.37	270.4	23	71.3	67.96	0.574	0.1693	0.7452	0.2528	1	20250829_secretome_206_lis_analysis.csv	FBgn/FBpp	Secreted ligand-receptor (ECD)	unreported	FALSE	FBgn0034741	FBpp0073166
FBgn0032812	FBgn0051469	Hakai	CG31469	heterodimer	0.654	0.6909	0.9826	0.86	982.4	0.1368	0.1403	0.4221	0.37	196.8	23	48.88	46.07	0.5416	0.118	0.7897	0.1636	1	20240727_tf_ppase_6_lis_analysis.csv	FBgn/FBgn	Kinase/phosphatase interactome	unreported	FALSE
FBgn0022893	FBgn0027338	Df31	Kap-alpha3	heterodimer	0.6539	0.8386	0.9903	0.75	1326.2	0.6143	0.7782	0.9875	0.728	1148.8	30	69.58	69.5	0.5442	0.5094	0.7858	0.7408	1	20231212_tang_2nd_6_lis_analysis.csv	FBgn/FBgn	Other targeted/collaboration/pathway	unreported	FALSE
FBgn0001224	FBgn0001225	Hsp23	Hsp26	heterodimer	0.6539	0.6838	0.9814	0.49	943.9	0.5751	0.5869	0.9604	0.492	910.6	27	54.44	54.35	0.5461	0.478	0.783	0.6931	4	20231129_lucy_fat_secretome_1_lis_analysis.csv	FBgn/FBgn	Secreted ligand-receptor (ECD)	fly_literature	TRUE
FBgn0000576	FBgn0039694	ems	fig	heterodimer	0.6539	0.686	0.9841	0.79	465.4	0.3841	0.3482	0.7757	0.574	257.5	27	48.7	47.99	0.5279	0.3136	0.8101	0.4736	1	20240731_tf_ppase_1_lis_analysis.csv	FBgn/FBgn	Kinase/phosphatase interactome	unreported	FALSE
FBgn0004103	FBgn0052532	Pp1-87B	CG32532	heterodimer	0.6539	0.7119	0.9797	0.87	907.7	0.3339	0.3561	0.6782	0.574	462.7	27	45.55	44.28	0.5381	0.275	0.7946	0.4064	1	20250118_tf_ppase_36_lis_analysis.csv	FBgn/FBgn	Kinase/phosphatase interactome	interolog	FALSE
FBgn0033483	FBgn0037906	egr	PGRP-LB	heterodimer	0.6538	0.7945	0.9839	0.67	394	0.618	0.7655	0.978	0.662	378.3	26	56.5	55.59	0.5586	0.5387	0.7652	0.7098	2	20250430_secretome_491_lis_analysis.csv	FBgn/FBpp	Secreted ligand-receptor (ECD)	unreported	FALSE	FBpp0087493	FBgn0037906
FBgn0000617	FBgn0011291	Taf9	Taf11	heterodimer	0.6538	0.6419	0.9735	0.54	1307.8	0.2517	0.2374	0.4843	0.292	490.8	21	49.09	48.81	0.5679	0.2151	0.7527	0.2947	1	20240510_flybase_5_lis_analysis.csv	FBgn/FBgn	Reported PPIs (FlyBase/BioGRID/MIST)	fly_literature	TRUE
FBgn0001125	FBgn0037955	Got2	Kyat	heterodimer	0.6538	0.8571	0.986	0.85	5898	0.6012	0.8058	0.9686	0.832	5440.6	30	88.93	88.83	0.5354	0.4878	0.7983	0.7411	2	20240119_kegg_cys_met_4_lis_analysis.csv	FBgn/FBgn	Other targeted/collaboration/pathway	interolog	TRUE
FBgn0039201	FBgn0067317	CG13617	Cby	heterodimer	0.6537	0.5592	0.9772	0.45	604.7	0.6083	0.521	0.9693	0.436	764	24	46.6	44.32	0.5404	0.497	0.7908	0.7445	3	20240510_flybase_5_lis_analysis.csv	FBgn/FBgn	Reported PPIs (FlyBase/BioGRID/MIST)	fly_literature	TRUE
FBgn0000273	FBgn0259228	Pka-C1	C3G	heterodimer	0.6537	0.8336	0.9803	0.85	563.8	0.5918	0.7432	0.9608	0.82	500.5	29	62.65	61.47	0.552	0.4971	0.7742	0.7052	1	20231006_kinase_8_lis_analysis.csv	FBgn/FBgn	Other targeted/collaboration/pathway	interolog	TRUE
FBgn0025360	FBgn0031048	Optix	CG12237	heterodimer	0.6537	0.7866	0.9791	0.78	1614.7	0.2664	0.4279	0.6186	0.48	572	28	55.97	55.56	0.5744	0.3778	0.7439	0.2883	1	20240731_tf_ppase_13_lis_analysis.csv	FBgn/FBgn	Kinase/phosphatase interactome	unreported	FALSE
FBgn0013753	FBgn0030384	Bgb	CG2577	heterodimer	0.6536	0.8055	0.981	0.8	1659.3	0.3846	0.5597	0.644	0.544	1003	29	76.35	73.93	0.5308	0.5094	0.8048	0.4679	1	20240618_tf_kinase_16_lis_analysis.csv	FBgn/FBgn	Kinase/phosphatase interactome	unreported	FALSE
FBgn0011288	FBgn0034913	Snap25	Snap29	heterodimer	0.6536	0.6648	0.976	0.68	2458.8	0.5943	0.5968	0.9562	0.658	2195.4	29	63.07	61.15	0.5579	0.5044	0.7657	0.7004	2	20230629_DPiM_2_1_lis_analysis.csv	FBgn/FBgn	Large-scale proteomics (AP-MS/Y2H)	fly_literature	TRUE
FBgn0004177	FBgn0025879	mts	Timp	heterodimer	0.6536	0.8112	0.9786	0.85	2338.4	0.6036	0.763	0.9721	0.828	2208.4	30	89.84	89.27	0.5601	0.5157	0.7627	0.7066	1	20240325_mist_nested_di_8_lis_analysis.csv	FBgn/FBgn	Other targeted/collaboration/pathway	unreported	FALSE
FBgn0004648	FBgn0263035	svr	CG43330	heterodimer	0.6535	0.8386	0.9789	0.86	1931.5	0.1307	0.1677	0.3133	0.316	386.3	22	88.57	82.9	0.5542	0.1108	0.7706	0.1541	1	20250829_secretome_476_lis_analysis.csv	FBgn/FBpp	Secreted ligand-receptor (ECD)	unreported	FALSE	FBpp0089125	FBgn0263035
FBgn0040355	FBgn0262081	CG3526	Csk	heterodimer	0.6535	0.7667	0.9871	0.67	2031.2	0.428	0.4717	0.8506	0.568	1239.9	29	45.74	45.01	0.5216	0.3363	0.8187	0.5456	1	20240623_tf_kinase_24_lis_analysis.csv	FBgn/FBgn	Kinase/phosphatase interactome	interolog	FALSE
FBgn0039648	FBgn0262801	CG14515	twr	heterodimer	0.6535	0.6528	0.9332	0.8	1139.9	0.1374	0.1353	0.3262	0.324	228.3	20	86.11	78.68	0.5499	0.131	0.7765	0.159	1	20250829_secretome_471_lis_analysis.csv	FBgn/FBpp	Secreted ligand-receptor (ECD)	unreported	FALSE	FBgn0039648	FBpp0081185
FBgn0000221	FBgn0038821	brn	CG17267	heterodimer	0.6534	0.8054	0.988	0.88	685.7	0.3005	0.3274	0.6461	0.546	307.8	27	52.75	52.85	0.5446	0.241	0.7841	0.375	1	20250829_secretome_908_lis_analysis.csv	FBgn/FBpp	Secreted ligand-receptor (ECD)	unreported	FALSE	FBpp0070606	FBgn0038821
FBgn0014851	FBgn0033438	Eig71Ek	Mmp2	heterodimer	0.6534	0.6467	0.9585	0.81	1105	0.2726	0.2418	0.5987	0.55	435.5	24	67.15	66.23	0.5393	0.2197	0.7917	0.3384	1	20250829_secretome_179_lis_analysis.csv	FBgn/FBpp	Secreted ligand-receptor (ECD)	unreported	FALSE	FBgn0014851	FBpp0306849
FBgn0001961	FBgn0031437	Arpc1	Arpc5	heterodimer	0.6534	0.8385	0.9857	0.84	2018.8	0.6332	0.8342	0.9842	0.832	1973.8	30	87.82	87.45	0.5444	0.5284	0.7843	0.759	2	20230629_DPiM_1_1_lis_analysis.csv	FBgn/FBgn	Large-scale proteomics (AP-MS/Y2H)	fly_literature	TRUE
FBgn0013347	FBgn0030373	TfIIA-S	moon	heterodimer	0.6534	0.4967	0.9656	0.64	603.8	0.6296	0.5054	0.9647	0.672	632.2	27	65.87	69.84	0.5505	0.5054	0.7756	0.7855	5	20240510_flybase_6_lis_analysis.csv	FBgn/FBgn	Reported PPIs (FlyBase/BioGRID/MIST)	fly_literature	TRUE
FBgn0000382	FBgn0008636	csw	hbn	heterodimer	0.6534	0.7265	0.9836	0.44	980.2	0.1861	0.1586	0.6727	0.298	217	20	43.31	42.88	0.5373	0.1572	0.7947	0.2338	1	20240731_tf_ppase_11_lis_analysis.csv	FBgn/FBgn	Kinase/phosphatase interactome	interolog	FALSE
FBgn0021795	FBgn0032125	Tapdelta	Cpr30B	heterodimer	0.6534	0.6333	0.9484	0.8	636.3	0.3286	0.2923	0.5811	0.498	325.9	26	71.85	63.78	0.5239	0.2563	0.815	0.4232	1	20250430_secretome_266_lis_analysis.csv	FBgn/FBpp	Secreted ligand-receptor (ECD)	unreported	FALSE	FBpp0087250	FBgn0032125
FBgn0028327	FBgn0033640	l(1)G0320	CG13198	heterodimer	0.6534	0.7076	0.9543	0.77	1252.8	0.1307	0.1415	0.325	0.276	250.6	19	82.72	73.95	0.5444	0.1118	0.7843	0.1569	1	20250829_secretome_534_lis_analysis.csv	FBgn/FBpp	Secreted ligand-receptor (ECD)	unreported	FALSE	FBpp0071307	FBgn0033640
FBgn0003089	FBgn0263021	pip	CG43316	heterodimer	0.6534	0.668	0.9755	0.66	858.2	0.3768	0.3771	0.6403	0.434	483.5	26	64.32	61.15	0.5115	0.289	0.8347	0.4914	1	20250829_secretome_583_lis_analysis.csv	FBgn/FBpp	Secreted ligand-receptor (ECD)	unreported	FALSE	FBpp0074777	FBgn0263021
FBgn0015321	FBgn0052847	Ubc4	CG32847	heterodimer	0.6534	0.6789	0.9604	0.8	746.4	0.5615	0.5618	0.9215	0.75	601.3	28	74.72	73.71	0.5121	0.4384	0.8336	0.7196	1	20230505_flybi_1001_lis_analysis.csv	FBgn/FBgn	Large-scale proteomics (AP-MS/Y2H)	fly_literature	TRUE
FBgn0004103	FBgn0036862	Pp1-87B	Gbs-76A	heterodimer	0.6534	0.8603	0.9925	0.93	1692.5	0.6446	0.8528	0.9922	0.928	1691.5	30	51.82	52.62	0.5789	0.5698	0.7374	0.7292	2	20240511_flybase_1_lis_analysis.csv	FBgn/FBgn	Reported PPIs (FlyBase/BioGRID/MIST)	fly_literature	TRUE
FBgn0033874	FBgn0039585	CG6347	CG1894	heterodimer	0.6534	0.8314	0.9895	0.87	2138.7	0.1348	0.1663	0.3615	0.326	427.7	22	76.27	72.74	0.5029	0.1051	0.8488	0.1735	1	20240315_colab_baolong_4_lis_analysis.csv	FBgn/FBgn	Other targeted/collaboration/pathway	interolog	FALSE
FBgn0027945	FBgn0031054	ppl	Ssu72	heterodimer	0.6534	0.6227	0.9273	0.77	944.6	0.152	0.1272	0.3293	0.286	194.8	18	87.94	83.1	0.5541	0.1263	0.7704	0.1836	1	20240727_tf_ppase_8_lis_analysis.csv	FBgn/FBgn	Kinase/phosphatase interactome	unreported	FALSE
FBgn0039722	FBgn0259244	Capa	CG42342	heterodimer	0.6533	0.5171	0.9698	0.32	335.6	0.2494	0.1788	0.4963	0.21	124.3	15	33.87	30.56	0.5537	0.2071	0.7708	0.3004	2	20250430_secretome_263_lis_analysis.csv	FBgn/FBpp	Secreted ligand-receptor (ECD)	unreported	FALSE	FBgn0039722	FBpp0307755
FBgn0025457	FBgn0031696	Bub3	Bub1	heterodimer	0.6532	0.8876	0.9927	0.96	2369.3	0.636	0.8863	0.9924	0.958	2291.1	30	62.9	62.66	0.5512	0.5455	0.7742	0.7418	3	20230611_master_8_lis_analysis.csv	FBgn/FBgn	Reported PPIs (FlyBase/BioGRID/MIST)	fly_literature	TRUE
FBgn0003525	FBgn0023214	stg	edl	heterodimer	0.6532	0.7217	0.9751	0.53	1006.5	0.4576	0.4908	0.7966	0.428	743	26	53.16	51.31	0.5522	0.3924	0.7727	0.5338	1	20240717_tf_ppase_10_lis_analysis.csv	FBgn/FBgn	Kinase/phosphatase interactome	unreported	FALSE
FBgn0003169	FBgn0051453	put	pch2	heterodimer	0.6532	0.2606	0.9613	0.24	3.1	0.1306	0.2305	0.3534	0.244	0.6	10	57.15	54.26	0.4981	0.486	0.8567	0.1713	4	20231006_kinase_15_lis_analysis.csv	FBgn/FBgn	Other targeted/collaboration/pathway	interolog	FALSE
FBgn0050499	FBgn0085423	Rpe	GramD1B	heterodimer	0.6532	0.7417	0.9848	0.93	1154.7	0.2317	0.2566	0.4964	0.484	410	25	45.85	46.09	0.5159	0.1768	0.8271	0.304	1	20240325_mist_nested_di_2_lis_analysis.csv	FBgn/FBgn	Other targeted/collaboration/pathway	unreported	FALSE
FBgn0032949	FBgn0037396	Lamp1	CG11459	heterodimer	0.6532	0.7674	0.9714	0.81	1916.8	0.1834	0.1791	0.5026	0.406	452.9	24	81.39	77.25	0.5426	0.1534	0.7862	0.2249	1	20250430_secretome_715_lis_analysis.csv	FBgn/FBpp	Secreted ligand-receptor (ECD)	interolog	FALSE	FBpp0085251	FBgn0037396
FBgn0021767	FBgn0027491	org-1	Cdk5alpha	heterodimer	0.6532	0.7359	0.9887	0.4	1425.5	0.2603	0.2947	0.5802	0.27	564.8	22	40	39.16	0.5509	0.2192	0.7743	0.309	2	20240904_tf_kinase_32_lis_analysis.csv	FBgn/FBgn	Kinase/phosphatase interactome	unreported	FALSE
FBgn0035640	FBgn0051038	mad2	CG31038	heterodimer	0.6531	0.7524	0.9838	0.9	457	0.1593	0.1541	0.5136	0.478	107.4	23	36.42	35.63	0.5367	0.1331	0.7947	0.1909	1	20260207_biogrid_201_lis_analysis.csv	FBgn/FBgn	Reported PPIs (FlyBase/BioGRID/MIST)	fly_literature	TRUE
FBgn0038601	FBgn0039929	CG18600	CG11076	heterodimer	0.6531	0.7154	0.9881	0.46	1822.1	0.6405	0.696	0.9883	0.46	1753.8	27	60.34	61.86	0.5372	0.5254	0.794	0.781	2	20230611_master_1_lis_analysis.csv	FBgn/FBgn	Reported PPIs (FlyBase/BioGRID/MIST)	fly_literature	TRUE
FBgn0035976	FBgn0284244	PGRP-LC	l(2)k05911	heterodimer	0.6531	0.7671	0.9885	0.53	570.1	0.458	0.4062	0.9394	0.504	375.5	26	54.72	54.15	0.5524	0.366	0.7721	0.5741	1	20250430_secretome_1079_lis_analysis.csv	FBgn/FBpp	Secreted ligand-receptor (ECD)	unreported	FALSE	FBpp0290987	FBgn0284244
FBgn0032682	FBgn0264341	grnd	CG43797	heterodimer	0.6531	0.562	0.9381	0.72	636.5	0.2637	0.2122	0.4961	0.404	236.4	21	65.74	61.77	0.5677	0.2289	0.7513	0.3047	1	20250829_secretome_674_lis_analysis.csv	FBgn/FBpp	Secreted ligand-receptor (ECD)	unreported	FALSE	FBpp0289898	FBgn0264341
FBgn0029970	FBgn0033377	Nek2	Pgm2a	heterodimer	0.6531	0.585	0.9784	0.9	242.4	0.6201	0.5004	0.9658	0.878	230.3	26	60.3	60.76	0.5445	0.5116	0.7832	0.7517	1	20231006_kinase_10_lis_analysis.csv	FBgn/FBgn	Other targeted/collaboration/pathway	interolog	FALSE
FBgn0038691	FBgn0039568	CG5250	CG4815	heterodimer	0.6531	0.7772	0.9622	0.79	1917	0.4133	0.4736	0.7484	0.606	1101.6	29	83.18	80.71	0.5261	0.3241	0.8107	0.5324	1	20250430_secretome_539_lis_analysis.csv	FBgn/FBpp	Secreted ligand-receptor (ECD)	unreported	FALSE	FBpp0083157	FBgn0039568
FBgn0000259	FBgn0026136	CkIIbeta	CkIIbeta2	heterodimer	0.653	0.7094	0.9813	0.73	1216.7	0.5611	0.6648	0.9734	0.732	1272.5	29	78.06	80.04	0.5049	0.4788	0.8444	0.6623	3	20240811_kin_kinase_6_lis_analysis.csv	FBgn/FBgn	Kinase/phosphatase interactome	interolog	TRUE
FBgn0031988	FBgn0050148	CG8668	CG30148	heterodimer	0.653	0.6852	0.9702	0.79	1304.9	0.2354	0.2232	0.569	0.49	445.7	25	62.62	60.42	0.5383	0.1856	0.792	0.2995	1	20250829_secretome_314_lis_analysis.csv	FBgn/FBpp	Secreted ligand-receptor (ECD)	unreported	FALSE	FBpp0079198	FBgn0050148
FBgn0004593	FBgn0030941	Eig71Ef	wgn	heterodimer	0.653	0.5685	0.9587	0.68	581.2	0.3816	0.3279	0.6303	0.454	329.3	24	65.19	60.72	0.586	0.338	0.7275	0.4311	2	20250829_secretome_183_lis_analysis.csv	FBgn/FBpp	Secreted ligand-receptor (ECD)	unreported	FALSE	FBgn0004593	FBpp0074388
FBgn0003317	FBgn0024179	sax	wit	heterodimer	0.6529	0.8438	0.9928	0.57	2258.8	0.6017	0.8163	0.9908	0.58	2200.9	28	54.39	55.26	0.5098	0.4755	0.8363	0.7626	4	20240811_kin_kinase_19_lis_analysis.csv	FBgn/FBgn	Kinase/phosphatase interactome	fly_literature	TRUE
FBgn0040106	FBgn0052225	lectin-21Cb	CG32225	heterodimer	0.6529	0.6662	0.9378	0.73	970.7	0.2291	0.15	0.535	0.372	228.9	23	71.82	68.61	0.5434	0.1982	0.7845	0.2729	1	20250829_secretome_706_lis_analysis.csv	FBgn/FBpp	Secreted ligand-receptor (ECD)	interolog	FALSE	FBgn0040106	FBpp0074614
FBgn0034354	FBgn0250732	GstE11	gfzf	heterodimer	0.6529	0.7637	0.9842	0.93	2473.1	0.6248	0.7155	0.9752	0.912	2362.5	30	62	64.55	0.5278	0.5039	0.8077	0.7748	1	20240216_kegg_glutathione_6_lis_analysis.csv	FBgn/FBgn	Other targeted/collaboration/pathway	interolog	TRUE
FBgn0035050	FBgn0259989	SiaT	CG42486	heterodimer	0.6529	0.739	0.9732	0.68	907	0.3824	0.4321	0.6294	0.468	529.6	27	74.31	71.62	0.5693	0.3316	0.7488	0.4411	1	20250829_secretome_86_lis_analysis.csv	FBgn/FBpp	Secreted ligand-receptor (ECD)	unreported	FALSE	FBpp0072346	FBgn0259989
FBgn0051787	FBgn0051997	CG31787	CG31997	heterodimer	0.6529	0.68	0.946	0.69	686.3	0.1306	0.136	0.2812	0.246	137.3	18	71.56	58.67	0.5152	0.103	0.8274	0.1655	1	20250430_secretome_251_lis_analysis.csv	FBgn/FBpp	Secreted ligand-receptor (ECD)	unreported	FALSE	FBpp0080608	FBgn0051997
FBgn0035976	FBgn0037650	PGRP-LC	CG11977	heterodimer	0.6528	0.7236	0.9523	0.82	1333.9	0.1306	0.1471	0.3018	0.328	266.8	21	80.14	75.14	0.5538	0.1227	0.7696	0.1539	1	20250430_secretome_584_lis_analysis.csv	FBgn/FBpp	Secreted ligand-receptor (ECD)	unreported	FALSE	FBpp0312389	FBgn0037650
FBgn0259716	FBgn0262143	Nepl6	CG42869	heterodimer	0.6528	0.8533	0.9803	0.86	1671.4	0.304	0.3384	0.6953	0.53	692.4	29	87.69	85.52	0.5996	0.2899	0.7108	0.3213	1	20250829_secretome_54_lis_analysis.csv	FBgn/FBpp	Secreted ligand-receptor (ECD)	unreported	FALSE	FBpp0289246	FBgn0262143
FBgn0031407	FBgn0051787	CG4270	CG31787	heterodimer	0.6527	0.7862	0.9721	0.85	1322.7	0.6269	0.7452	0.9595	0.83	1271	30	81.83	80.59	0.5842	0.5586	0.7293	0.7042	1	20250430_secretome_300_lis_analysis.csv	FBgn/FBpp	Secreted ligand-receptor (ECD)	unreported	FALSE	FBgn0031407	FBpp0080608
FBgn0000015	FBgn0003866	Abd-B	tsh	heterodimer	0.6527	0.5467	0.9886	0.29	416.8	0.598	0.4238	0.9775	0.28	354.3	20	25.67	24.73	0.5822	0.5276	0.7317	0.6781	1	20240512_flybase_8_lis_analysis.csv	FBgn/FBgn	Reported PPIs (FlyBase/BioGRID/MIST)	fly_literature	TRUE
FBgn0024975	FBgn0038547	CG2712	CG17803	heterodimer	0.6527	0.5992	0.9824	0.29	947.3	0.64	0.5764	0.9803	0.294	927.3	23	44.4	44.52	0.5243	0.5102	0.8126	0.8029	4	20230506_flybi_7001_lis_analysis.csv	FBgn/FBgn	Large-scale proteomics (AP-MS/Y2H)	fly_literature	TRUE
FBgn0011300	FBgn0036504	babo	yellow-k	heterodimer	0.6527	0.7903	0.9874	0.81	548.4	0.5822	0.6346	0.9771	0.748	456.4	28	66.24	64.88	0.55	0.4728	0.7745	0.7177	1	20250430_secretome_738_lis_analysis.csv	FBgn/FBpp	Secreted ligand-receptor (ECD)	unreported	FALSE	FBpp0087740	FBgn0036504
FBgn0053145	FBgn0262880	GalT1	CG43235	heterodimer	0.6526	0.6223	0.9503	0.73	886.8	0.3891	0.3734	0.6004	0.486	531.9	26	74.28	73.57	0.5568	0.3307	0.765	0.4579	2	20250829_secretome_212_lis_analysis.csv	FBgn/FBpp	Secreted ligand-receptor (ECD)	interolog	FALSE	FBpp0087153	FBgn0262880
FBgn0035976	FBgn0050088	PGRP-LC	CG30088	heterodimer	0.6526	0.7329	0.9648	0.78	1583.6	0.1991	0.2381	0.4335	0.398	476.7	24	83.66	79.46	0.5317	0.1523	0.8011	0.2626	1	20250430_secretome_606_lis_analysis.csv	FBgn/FBpp	Secreted ligand-receptor (ECD)	unreported	FALSE	FBpp0088492	FBgn0050088
FBgn0032949	FBgn0039722	Lamp1	Capa	heterodimer	0.6526	0.7206	0.9631	0.62	504	0.4312	0.434	0.7836	0.438	318.7	26	56.24	56	0.602	0.404	0.7075	0.4609	2	20250430_secretome_263_lis_analysis.csv	FBgn/FBpp	Secreted ligand-receptor (ECD)	unreported	FALSE	FBpp0085251	FBgn0039722
FBgn0029079	FBgn0261791	icln	SNRPG	heterodimer	0.6526	0.7167	0.9717	0.83	998.6	0.5754	0.564	0.9298	0.776	874.5	29	71.81	70.87	0.5781	0.5002	0.7367	0.662	1	20260207_biogrid_85_lis_analysis.csv	FBgn/FBgn	Reported PPIs (FlyBase/BioGRID/MIST)	fly_literature	TRUE
FBgn0031190	FBgn0052672	CG12576	Atg8a	heterodimer	0.6526	0.7141	0.9835	0.89	313	0.6283	0.6608	0.9781	0.874	305.4	27	45.56	46.48	0.5467	0.5267	0.779	0.7497	1	20230507_flybi_2001_lis_analysis.csv	FBgn/FBgn	Large-scale proteomics (AP-MS/Y2H)	fly_literature	TRUE
FBgn0034564	FBgn0261068	CG9344	LSm7	heterodimer	0.6526	0.6485	0.9622	0.83	836.5	0.441	0.3497	0.7795	0.71	526.6	28	82.72	79.53	0.6073	0.379	0.7011	0.5151	1	20250429_dpim2_44_lis_analysis.csv	FBgn/FBgn	Large-scale proteomics (AP-MS/Y2H)	fly_literature	TRUE
FBgn0037746	FBgn0039015	CG8478	Takl2	heterodimer	0.6525	0.725	0.9843	0.87	686.1	0.6286	0.7008	0.9819	0.856	668	29	46.45	46.06	0.5037	0.4915	0.8454	0.8042	2	20240623_tf_kinase_15_lis_analysis.csv	FBgn/FBgn	Kinase/phosphatase interactome	unreported	FALSE
FBgn0035287	FBgn0040097	CG13937	lectin-30A	heterodimer	0.6525	0.789	0.9716	0.71	1685.8	0.1513	0.1606	0.3868	0.304	345.7	21	74.06	70.08	0.579	0.1368	0.7353	0.1693	1	20250430_secretome_417_lis_analysis.csv	FBgn/FBpp	Secreted ligand-receptor (ECD)	unreported	FALSE	FBpp0304915	FBgn0040097
FBgn0015790	FBgn0031233	Rab11	Tbc1d15-17	heterodimer	0.6525	0.7914	0.9842	0.79	2435.3	0.6348	0.7649	0.9821	0.79	2405	30	69.24	69.33	0.564	0.5411	0.7549	0.7448	1	20240511_flybase_9_lis_analysis.csv	FBgn/FBgn	Reported PPIs (FlyBase/BioGRID/MIST)	fly_literature	TRUE
FBgn0039684	FBgn0286898	Obp99d	Tango1	heterodimer	0.6525	0.7142	0.9833	0.81	864.1	0.58784	0.69312	0.97976	0.808	667.96	29	43.8	43.84	0.5603	0.52962	0.7598	0.65412				Other targeted/collaboration/pathway	unreported	FALSE
FBgn0035907	FBgn0063499	GstO1	GstE10	heterodimer	0.6524	0.7571	0.9616	0.85	2140.5	0.5428	0.6298	0.8874	0.792	1668.5	29	90.14	88.58	0.5205	0.4222	0.8179	0.6997	1	20240216_kegg_glutathione_3_lis_analysis.csv	FBgn/FBgn	Other targeted/collaboration/pathway	interolog	TRUE
FBgn0000273	FBgn0027932	Pka-C1	Akap200	heterodimer	0.6524	0.7884	0.9798	0.82	566.2	0.6099	0.7624	0.9782	0.804	561.5	29	65	65.79	0.5485	0.5103	0.776	0.7292	1	20231006_kinase_9_lis_analysis.csv	FBgn/FBgn	Other targeted/collaboration/pathway	unreported	FALSE
FBgn0003310	FBgn0260430	S	CG42525	heterodimer	0.6524	0.6596	0.9802	0.68	864.5	0.1305	0.1319	0.344	0.292	172.9	20	51.24	47.51	0.5155	0.1031	0.8257	0.1651	1	20250829_secretome_967_lis_analysis.csv	FBgn/FBpp	Secreted ligand-receptor (ECD)	unreported	FALSE	FBpp0077659	FBgn0260430
FBgn0015776	FBgn0040106	nrv1	lectin-21Cb	heterodimer	0.6524	0.7526	0.966	0.81	1307.7	0.1455	0.158	0.4058	0.366	262	22	76.87	71.54	0.5425	0.1356	0.7846	0.1691	1	20250829_secretome_706_lis_analysis.csv	FBgn/FBpp	Secreted ligand-receptor (ECD)	interolog	FALSE	FBpp0079012	FBgn0040106
FBgn0004870	FBgn0005779	bab1	PpD6	heterodimer	0.6523	0.7938	0.9898	0.86	1704.3	0.1463	0.162	0.5149	0.424	342.7	25	44.75	42.6	0.5175	0.1189	0.8223	0.1808	1	20250118_tf_ppase_34_lis_analysis.csv	FBgn/FBgn	Kinase/phosphatase interactome	interolog	FALSE
FBgn0011826	FBgn0015614	Pp2B-14D	CanB2	heterodimer	0.6523	0.841	0.9882	0.9	3878.7	0.641	0.8391	0.9882	0.894	3839.7	30	77.81	77.93	0.5156	0.5086	0.8252	0.8078	2	20230506_flybi_5001_lis_analysis.csv	FBgn/FBgn	Large-scale proteomics (AP-MS/Y2H)	fly_literature	TRUE
FBgn0014020	FBgn0267795	Rho1	Frl	heterodimer	0.6522	0.8038	0.9898	0.92	2631.5	0.6306	0.7861	0.9889	0.92	2566	30	68.19	69.16	0.5389	0.516	0.7893	0.7707	2	20240325_mist_nested_di_8_lis_analysis.csv	FBgn/FBgn	Other targeted/collaboration/pathway	interolog	TRUE
FBgn0050148	FBgn0264389	CG30148	opm	heterodimer	0.6522	0.6082	0.9339	0.73	612.3	0.2857	0.2379	0.5203	0.406	257.6	23	80.27	76.14	0.5654	0.2517	0.7522	0.3244	1	20250829_secretome_314_lis_analysis.csv	FBgn/FBpp	Secreted ligand-receptor (ECD)	unreported	FALSE	FBgn0050148	FBpp0073785
FBgn0004919	FBgn0031097	gol	obst-A	heterodimer	0.6522	0.6533	0.9605	0.7	921.5	0.1304	0.1307	0.2839	0.244	184.3	18	81.79	74.51	0.5398	0.108	0.7879	0.1576	1	20250430_secretome_436_lis_analysis.csv	FBgn/FBpp	Secreted ligand-receptor (ECD)	unreported	FALSE	FBpp0072361	FBgn0031097
FBgn0032600	FBgn0037218	BuGZ	aux	heterodimer	0.6521	0.2092	0.9787	0.19	3.1	0.146	0.2105	0.4664	0.208	1.3	12	50.55	49.65	0.5096	0.4179	0.8346	0.1782	4	20240904_tf_kinase_27_lis_analysis.csv	FBgn/FBgn	Kinase/phosphatase interactome	unreported	FALSE
FBgn0031227	FBgn0260464	CG3709	CG9288	heterodimer	0.6521	0.8216	0.9895	0.85	3521.7	0.6456	0.8095	0.9891	0.852	3513.7	30	89.13	89.6	0.4847	0.4767	0.8774	0.8744	5	20230629_DPiM_1_5_lis_analysis.csv	FBgn/FBgn	Large-scale proteomics (AP-MS/Y2H)	fly_literature	FALSE
FBgn0001170	FBgn0046698	H2.0	Pp1-Y2	heterodimer	0.6521	0.6757	0.9665	0.81	653.3	0.419	0.4123	0.7711	0.636	403.2	28	56.58	55.58	0.5393	0.3479	0.7885	0.5046	1	20240731_tf_ppase_8_lis_analysis.csv	FBgn/FBgn	Kinase/phosphatase interactome	interolog	FALSE
FBgn0034681	FBgn0264810	CG9308	Pburs	heterodimer	0.6521	0.6937	0.9704	0.68	851.6	0.5396	0.4795	0.862	0.604	684.5	28	74.63	73.55	0.5402	0.4252	0.7872	0.6868	1	20250430_secretome_230_lis_analysis.csv	FBgn/FBpp	Secreted ligand-receptor (ECD)	unreported	FALSE	FBpp0071663	FBgn0264810
FBgn0002631	FBgn0002734	E(spl)m5-HLH	E(spl)mdelta-HLH	heterodimer	0.6521	0.6073	0.9733	0.46	1260.3	0.6384	0.5393	0.9656	0.446	1212.7	25	66.66	65.44	0.5519	0.5368	0.7705	0.7593	2	20240510_flybase_7_lis_analysis.csv	FBgn/FBgn	Reported PPIs (FlyBase/BioGRID/MIST)	fly_literature	TRUE
FBgn0034681	FBgn0039599	CG9308	intr	heterodimer	0.6521	0.7471	0.9624	0.67	1237.4	0.1916	0.2113	0.4594	0.384	332.6	21	69.2	64.23	0.5628	0.177	0.7554	0.2254	1	20250829_secretome_815_lis_analysis.csv	FBgn/FBpp	Secreted ligand-receptor (ECD)	unreported	FALSE	FBpp0071663	FBgn0039599
FBgn0022800	FBgn0031097	Cad96Ca	obst-A	heterodimer	0.652	0.6296	0.9723	0.46	873.2	0.3518	0.3085	0.6777	0.354	461.8	23	66.94	62.82	0.558	0.3002	0.7619	0.4124	1	20250430_secretome_436_lis_analysis.csv	FBgn/FBpp	Secreted ligand-receptor (ECD)	unreported	FALSE	FBpp0084248	FBgn0031097
FBgn0030881	FBgn0037572	CG12985	CG11698	heterodimer	0.652	0.5095	0.9866	0.49	2649	0.6379	0.5021	0.9856	0.49	2626.6	27	63.39	63.82	0.5032	0.4912	0.8449	0.8283	2	20260207_biogrid_235_lis_analysis.csv	FBgn/FBgn	Reported PPIs (FlyBase/BioGRID/MIST)	fly_literature	TRUE
FBgn0030341	FBgn0038523	p24-1	Sgs5bis	heterodimer	0.652	0.7251	0.9698	0.72	921.9	0.1304	0.145	0.2883	0.248	184.4	20	78.37	66.98	0.6217	0.1249	0.6837	0.1367	1	20250430_secretome_232_lis_analysis.csv	FBgn/FBpp	Secreted ligand-receptor (ECD)	unreported	FALSE	FBpp0073441	FBgn0038523
FBgn0004425	FBgn0015776	LysB	nrv1	heterodimer	0.6519	0.688	0.9252	0.75	1281.1	0.1797	0.1885	0.3913	0.37	329.2	21	88.1	83.19	0.5473	0.1475	0.7766	0.2233	1	20250430_secretome_222_lis_analysis.csv	FBgn/FBpp	Secreted ligand-receptor (ECD)	unreported	FALSE	FBgn0004425	FBpp0079012
FBgn0005672	FBgn0039454	spi	CG14247	heterodimer	0.6519	0.6024	0.9407	0.6	585.6	0.1417	0.1231	0.3239	0.22	118.1	16	71.79	61.21	0.5288	0.1187	0.8037	0.1707	1	20250829_secretome_566_lis_analysis.csv	FBgn/FBpp	Secreted ligand-receptor (ECD)	unreported	FALSE	FBpp0080809	FBgn0039454
FBgn0039694	FBgn0265784	fig	CrebB	heterodimer	0.6518	0.7037	0.9848	0.77	848.3	0.3404	0.2604	0.7795	0.516	330.2	28	58.12	55.54	0.5321	0.2797	0.7984	0.4194	1	20240717_tf_ppase_8_lis_analysis.csv	FBgn/FBgn	Kinase/phosphatase interactome	unreported	FALSE
FBgn0004618	FBgn0266465	gl	GckIII	heterodimer	0.6518	0.1997	0.4693	0.23	3.1	0.2315	0.2129	0.5732	0.252	49.1	10	39.2	39.79	0.5042	0.3156	0.8425	0.2689	4	20240904_tf_kinase_11_lis_analysis.csv	FBgn/FBgn	Kinase/phosphatase interactome	interolog	FALSE
FBgn0003118	FBgn0024734	pnt	PRL-1	heterodimer	0.6517	0.6765	0.9805	0.85	882.3	0.3115	0.2922	0.6922	0.6	387.3	27	47.19	45.6	0.5441	0.2576	0.7806	0.3777	1	20240902_tf_ppase_20_lis_analysis.csv	FBgn/FBgn	Kinase/phosphatase interactome	unreported	FALSE
FBgn0004919	FBgn0032803	gol	CG13082	heterodimer	0.6517	0.6943	0.9849	0.73	354.2	0.6271	0.7049	0.9855	0.74	364.6	27	43.72	44.79	0.5069	0.4988	0.8379	0.7887	5	20250829_secretome_921_lis_analysis.csv	FBgn/FBpp	Secreted ligand-receptor (ECD)	unreported	FALSE	FBpp0072361	FBgn0032803
FBgn0004915	FBgn0032702	TfIIB	CG10376	heterodimer	0.6517	0.7876	0.9775	0.84	1801.1	0.1303	0.1575	0.3141	0.306	360.2	22	77.66	74.46	0.5337	0.1067	0.7958	0.1592	1	20240717_tf_ppase_5_lis_analysis.csv	FBgn/FBgn	Kinase/phosphatase interactome	interolog	TRUE
FBgn0015790	FBgn0036928	Rab11	Tom20	heterodimer	0.6517	0.6728	0.963	0.71	1061.5	0.362	0.3559	0.6467	0.482	593.4	27	73.07	68.57	0.5799	0.3192	0.7325	0.4178	1	20260207_biogrid_247_lis_analysis.csv	FBgn/FBgn	Reported PPIs (FlyBase/BioGRID/MIST)	fly_literature	TRUE
FBgn0026141	FBgn0053213	Cdlc2	CG33213	heterodimer	0.6517	0.5166	0.9673	0.85	364.8	0.5988	0.4171	0.9472	0.81	331	26	55.17	55.21	0.5566	0.498	0.763	0.7204	1	20260207_biogrid_67_lis_analysis.csv	FBgn/FBgn	Reported PPIs (FlyBase/BioGRID/MIST)	fly_literature	TRUE
FBgn0031412	FBgn0051787	CG16995	CG31787	heterodimer	0.6517	0.6805	0.9326	0.83	1252.9	0.2234	0.2048	0.4589	0.45	392	23	81.2	74.21	0.5678	0.1932	0.748	0.2618	1	20250430_secretome_245_lis_analysis.csv	FBgn/FBpp	Secreted ligand-receptor (ECD)	unreported	FALSE	FBgn0031412	FBpp0080608
FBgn0015320	FBgn0037653	Ubc2	Iru	heterodimer	0.6517	0.7457	0.9815	0.63	813.9	0.6056	0.6924	0.9764	0.616	861.9	28	52.14	51.88	0.5975	0.552	0.7108	0.6647	1	20230507_flybi_3001_lis_analysis.csv	FBgn/FBgn	Large-scale proteomics (AP-MS/Y2H)	fly_literature	TRUE
FBgn0027291	FBgn0035005	Idh3a	CG3483	heterodimer	0.6517	0.8303	0.9887	0.79	4759.1	0.6365	0.8114	0.9879	0.79	4704.8	30	81.43	81.75	0.5005	0.4853	0.8485	0.8348	3	20240119_kegg_citrate_TCA_1_lis_analysis.csv	FBgn/FBgn	Other targeted/collaboration/pathway	interolog	TRUE
FBgn0014010	FBgn0031233	Rab5	Tbc1d15-17	heterodimer	0.6516	0.7461	0.9807	0.75	2383.7	0.6355	0.7257	0.9784	0.742	2213	30	68.94	68.5	0.5318	0.5179	0.7985	0.7799	1	20260207_biogrid_136_lis_analysis.csv	FBgn/FBgn	Reported PPIs (FlyBase/BioGRID/MIST)	fly_literature	TRUE
FBgn0004106	FBgn0027491	Cdk1	Cdk5alpha	heterodimer	0.6516	0.8146	0.9778	0.9	2455	0.6232	0.7751	0.9725	0.878	2339.4	30	60.95	60.65	0.575	0.5428	0.7385	0.7157	1	20240811_kin_kinase_11_lis_analysis.csv	FBgn/FBgn	Kinase/phosphatase interactome	interolog	TRUE
FBgn0038690	FBgn0040096	CG11703	lectin-33A	heterodimer	0.6516	0.728	0.966	0.77	1558.2	0.1303	0.1456	0.311	0.268	311.6	21	76.52	72.35	0.5379	0.1138	0.7894	0.1579	1	20250829_secretome_504_lis_analysis.csv	FBgn/FBpp	Secreted ligand-receptor (ECD)	interolog	TRUE	FBpp0083158	FBgn0040096
FBgn0032839	FBgn0034724	AANATL3	babos	heterodimer	0.6516	0.678	0.9702	0.8	1127.6	0.4403	0.4202	0.7886	0.618	737	29	76.73	75.57	0.5134	0.3401	0.8271	0.572	1	20230611_master_1_lis_analysis.csv	FBgn/FBgn	Reported PPIs (FlyBase/BioGRID/MIST)	fly_literature	TRUE
FBgn0010014	FBgn0011826	CanB	Pp2B-14D	heterodimer	0.6516	0.8432	0.988	0.9	3898	0.6428	0.8388	0.9881	0.894	3849.5	30	77.81	77.72	0.5134	0.5081	0.8269	0.8132	2	20240510_flybase_5_lis_analysis.csv	FBgn/FBgn	Reported PPIs (FlyBase/BioGRID/MIST)	fly_literature	TRUE
FBgn0013755	FBgn0030384	Bro	CG2577	heterodimer	0.6515	0.8073	0.9821	0.79	1658.5	0.3711	0.4648	0.6379	0.528	955.8	29	80.78	76.63	0.5381	0.3019	0.7888	0.4565	2	20240904_tf_kinase_28_lis_analysis.csv	FBgn/FBgn	Kinase/phosphatase interactome	unreported	FALSE
FBgn0003317	FBgn0050172	sax	CG30172	heterodimer	0.6515	0.6257	0.9525	0.66	739.6	0.1398	0.1281	0.3153	0.236	148.9	18	71.51	57.3	0.58	0.1264	0.7318	0.155	1	20250829_secretome_252_lis_analysis.csv	FBgn/FBpp	Secreted ligand-receptor (ECD)	unreported	FALSE	FBpp0087908	FBgn0050172
FBgn0035976	FBgn0037721	PGRP-LC	CG9427	heterodimer	0.6515	0.7463	0.9767	0.81	1458.6	0.4967	0.5468	0.811	0.652	1063.1	30	87.6	85.37	0.6151	0.4556	0.6899	0.5424	1	20250430_secretome_398_lis_analysis.csv	FBgn/FBpp	Secreted ligand-receptor (ECD)	unreported	FALSE	FBpp0088998	FBgn0037721
FBgn0038690	FBgn0040097	CG11703	lectin-30A	heterodimer	0.6514	0.7222	0.9628	0.64	1297.5	0.5791	0.6512	0.9391	0.616	1175.8	27	73.85	71.89	0.5373	0.4756	0.7898	0.7078	3	20250430_secretome_417_lis_analysis.csv	FBgn/FBpp	Secreted ligand-receptor (ECD)	unreported	FALSE	FBpp0083158	FBgn0040097
FBgn0003089	FBgn0031942	pip	CG7203	heterodimer	0.6514	0.7514	0.9706	0.59	1019.2	0.1946	0.2236	0.4971	0.322	263.8	21	60.21	55.8	0.5444	0.1641	0.7795	0.2313	1	20250829_secretome_337_lis_analysis.csv	FBgn/FBpp	Secreted ligand-receptor (ECD)	unreported	FALSE	FBpp0306029	FBgn0031942
FBgn0003169	FBgn0033085	put	CG15908	heterodimer	0.6514	0.6704	0.9462	0.71	549.3	0.5819	0.541	0.9147	0.662	471.5	26	69.87	70.06	0.5003	0.4294	0.8481	0.791	1	20250430_secretome_274_lis_analysis.csv	FBgn/FBpp	Secreted ligand-receptor (ECD)	unreported	FALSE	FBpp0082436	FBgn0033085
FBgn0086674	FBgn0264903	Tpst	CG44094	heterodimer	0.6514	0.6492	0.97	0.45	390.9	0.2657	0.2499	0.5298	0.3	155.4	19	54.65	54.67	0.5395	0.2203	0.7866	0.3203	1	20250829_secretome_143_lis_analysis.csv	FBgn/FBpp	Secreted ligand-receptor (ECD)	unreported	FALSE	FBpp0303425	FBgn0264903
FBgn0031143	FBgn0036537	CG1532	CG18081	heterodimer	0.6514	0.6574	0.964	0.75	567.8	0.2684	0.266	0.5241	0.422	228.4	25	89.16	86.55	0.5026	0.2061	0.8443	0.3499	2	20230629_DPiM_2_1_lis_analysis.csv	FBgn/FBgn	Large-scale proteomics (AP-MS/Y2H)	fly_literature	TRUE
FBgn0027338	FBgn0033264	Kap-alpha3	Nup50	heterodimer	0.6514	0.7752	0.9883	0.77	2062.4	0.6289	0.734	0.9868	0.752	2058.6	30	60.69	60.4	0.5378	0.5134	0.789	0.7705	2	20250429_dpim2_95_lis_analysis.csv	FBgn/FBgn	Large-scale proteomics (AP-MS/Y2H)	fly_literature	TRUE
FBgn0003089	FBgn0030270	pip	CG15199	heterodimer	0.6514	0.7584	0.9756	0.75	987.8	0.1303	0.1517	0.3191	0.276	197.6	20	68.24	61.96	0.5047	0.1009	0.8406	0.1681	1	20250430_secretome_136_lis_analysis.csv	FBgn/FBpp	Secreted ligand-receptor (ECD)	unreported	FALSE	FBpp0074780	FBgn0030270
FBgn0003139	FBgn0035688	PpV	fmt	heterodimer	0.6513	0.8742	0.993	0.95	5792.8	0.6399	0.877	0.9929	0.946	5783.4	30	65.52	65.7	0.5202	0.5094	0.8154	0.8039	3	20250429_dpim2_22_lis_analysis.csv	FBgn/FBgn	Large-scale proteomics (AP-MS/Y2H)	fly_literature	TRUE
FBgn0029752	FBgn0033999	TrxT	CG8093	heterodimer	0.6513	0.7337	0.9624	0.77	1735	0.4732	0.5235	0.8075	0.64	1242.7	29	83.24	81.21	0.5239	0.3731	0.8096	0.6042	1	20250505_colab_ying_3_lis_analysis.csv	FBgn/FBgn	Other targeted/collaboration/pathway	unreported	FALSE
FBgn0001137	FBgn0046875	grk	Obp83g	heterodimer	0.6513	0.6554	0.9709	0.75	967.2	0.4881	0.4633	0.7917	0.606	701.6	29	64.66	63.78	0.6175	0.4524	0.6869	0.5266	1	20250430_secretome_246_lis_analysis.csv	FBgn/FBpp	Secreted ligand-receptor (ECD)	unreported	FALSE	FBpp0079313	FBgn0046875
FBgn0003716	FBgn0259951	tkv	Sfp24Ba	heterodimer	0.6512	0.6182	0.9564	0.62	779	0.1727	0.1319	0.4079	0.264	162.2	17	65.39	55.97	0.5696	0.1502	0.7446	0.2031	1	20250430_secretome_156_lis_analysis.csv	FBgn/FBpp	Secreted ligand-receptor (ECD)	unreported	FALSE	FBpp0078722	FBgn0259951
FBgn0033232	FBgn0036787	CG12159	CG4306	heterodimer	0.6512	0.6494	0.9641	0.72	358	0.5073	0.3313	0.9089	0.534	234.9	27	68.43	67.79	0.5526	0.4188	0.7675	0.6148	1	20250829_secretome_652_lis_analysis.csv	FBgn/FBpp	Secreted ligand-receptor (ECD)	unreported	FALSE	FBpp0087963	FBgn0036787
FBgn0030326	FBgn0035976	CG2444	PGRP-LC	heterodimer	0.6512	0.6377	0.926	0.67	472.7	0.4226	0.2647	0.6796	0.488	260.6	25	79.69	72.83	0.595	0.379	0.7127	0.4714	1	20250430_secretome_127_lis_analysis.csv	FBgn/FBpp	Secreted ligand-receptor (ECD)	unreported	FALSE	FBgn0030326	FBpp0290987
FBgn0026250	FBgn0041111	eIF1A	lilli	heterodimer	0.6512	0.7383	0.9902	0.75	1007.7	0.1344	0.1477	0.541	0.38	201.7	24	30.09	30.31	0.5234	0.1077	0.8101	0.1676	1	20250429_dpim2_216_lis_analysis.csv	FBgn/FBgn	Large-scale proteomics (AP-MS/Y2H)	fly_literature	TRUE
FBgn0032682	FBgn0053688	grnd	CG33688	heterodimer	0.6511	0.6818	0.9495	0.82	873	0.3291	0.3397	0.5957	0.522	442.8	26	86.99	79.95	0.5764	0.3037	0.7356	0.3659	1	20250829_secretome_498_lis_analysis.csv	FBgn/FBpp	Secreted ligand-receptor (ECD)	unreported	FALSE	FBpp0289898	FBgn0053688
FBgn0035976	FBgn0054002	PGRP-LC	CG34002	heterodimer	0.6511	0.7815	0.9817	0.66	484.4	0.2567	0.171	0.6019	0.438	163.6	23	72.9	69.29	0.5547	0.2223	0.7644	0.2968	1	20250430_secretome_753_lis_analysis.csv	FBgn/FBpp	Secreted ligand-receptor (ECD)	unreported	FALSE	FBpp0290987	FBgn0054002
FBgn0035690	FBgn0037619	CG10274	CG8159	heterodimer	0.6511	0.6154	0.9845	0.32	903.8	0.6374	0.5829	0.9826	0.32	870.1	23	47.72	46.5	0.5348	0.5125	0.7927	0.793	4	20260207_biogrid_18_lis_analysis.csv	FBgn/FBgn	Reported PPIs (FlyBase/BioGRID/MIST)	fly_literature	TRUE
FBgn0038551	FBgn0038766	Odj	CG4854	heterodimer	0.6511	0.6042	0.9738	0.34	902.4	0.6371	0.5898	0.9749	0.336	905.8	24	51.63	53.67	0.5359	0.5198	0.7912	0.781	2	20230611_master_9_lis_analysis.csv	FBgn/FBgn	Reported PPIs (FlyBase/BioGRID/MIST)	fly_literature	TRUE
FBgn0032949	FBgn0033821	Lamp1	CG10799	heterodimer	0.6511	0.669	0.9587	0.61	678.4	0.3143	0.2577	0.6225	0.38	278.5	24	62.84	59.52	0.5315	0.2556	0.7975	0.3883	1	20250829_secretome_462_lis_analysis.csv	FBgn/FBpp	Secreted ligand-receptor (ECD)	unreported	FALSE	FBpp0085251	FBgn0033821
FBgn0023489	FBgn0052666	Pph13	Drak	heterodimer	0.651	0.7636	0.9847	0.47	1383.9	0.2632	0.1796	0.7813	0.286	325.8	21	43.85	42.23	0.5567	0.2191	0.7613	0.3191	1	20240623_tf_kinase_13_lis_analysis.csv	FBgn/FBgn	Kinase/phosphatase interactome	unreported	FALSE
FBgn0010078	FBgn0086358	RpL23	Tab2	heterodimer	0.651	0.6465	0.9763	0.85	476.1	0.2221	0.2057	0.5006	0.462	159.7	24	41.56	42.03	0.539	0.1769	0.7863	0.2796	1	20260207_biogrid_187_lis_analysis.csv	FBgn/FBgn	Reported PPIs (FlyBase/BioGRID/MIST)	fly_literature	TRUE
FBgn0022800	FBgn0030826	Cad96Ca	CG12995	heterodimer	0.651	0.6743	0.9826	0.42	293.7	0.4143	0.3499	0.7942	0.336	192.1	23	40.6	39.64	0.5306	0.343	0.7986	0.5013	1	20250829_secretome_492_lis_analysis.csv	FBgn/FBpp	Secreted ligand-receptor (ECD)	unreported	FALSE	FBpp0084248	FBgn0030826
FBgn0013303	FBgn0032147	Nca	IP3K1	heterodimer	0.651	0.7284	0.9757	0.87	891.2	0.5924	0.6026	0.9568	0.82	818.7	29	69.76	69.36	0.5765	0.5171	0.7351	0.6787	1	20230419_FlyBi_Y2H_lis_analysis.csv	symbol/symbol	Large-scale proteomics (AP-MS/Y2H)	fly_literature	FALSE
FBgn0000659	FBgn0003256	fkh	rl	heterodimer	0.6512	0.8128	0.987	0.87	1596.7	0.2426	0.4366	0.6014	0.498	561.5	28	50.1	47.46	0.536	0.4978	0.7912	0.2951	1	20240607_tf_kinase_5_lis_analysis.csv	FBgn/FBgn	Kinase/phosphatase interactome	interolog	FALSE
FBgn0061492	FBgn0262891	loj	CG43246	heterodimer	0.6509	0.6474	0.9489	0.61	908.4	0.2831	0.218	0.5659	0.404	339.8	23	66.93	62.58	0.5605	0.2299	0.7559	0.3531	1	20250829_secretome_470_lis_analysis.csv	FBgn/FBpp	Secreted ligand-receptor (ECD)	unreported	FALSE	FBpp0290661	FBgn0262891
FBgn0003089	FBgn0011554	pip	etaTry	heterodimer	0.6509	0.7816	0.9743	0.81	2732.2	0.2544	0.3049	0.4882	0.422	1041.7	26	85.18	81.67	0.5138	0.1989	0.8247	0.3255	1	20250430_secretome_526_lis_analysis.csv	FBgn/FBpp	Secreted ligand-receptor (ECD)	unreported	FALSE	FBpp0074776	FBgn0011554
FBgn0014868	FBgn0040099	Ost48	lectin-28C	heterodimer	0.6509	0.7533	0.9757	0.81	1757.9	0.1302	0.1507	0.3852	0.338	351.6	23	80.32	76.79	0.5023	0.1096	0.8434	0.1687	1	20250430_secretome_537_lis_analysis.csv	FBgn/FBpp	Secreted ligand-receptor (ECD)	interolog	FALSE	FBpp0071279	FBgn0040099
FBgn0039335	FBgn0039702	Vps33B	Vps16B	heterodimer	0.6509	0.8983	0.9916	0.91	9192.3	0.6306	0.8883	0.9909	0.902	9009.8	30	85.84	85.45	0.5338	0.516	0.7937	0.7706	1	20230611_master_8_lis_analysis.csv	FBgn/FBgn	Reported PPIs (FlyBase/BioGRID/MIST)	fly_literature	TRUE
FBgn0005391	FBgn0030828	Yp2	CG5162	heterodimer	0.6509	0.8558	0.984	0.76	3675.7	0.6046	0.8213	0.9775	0.75	3461	30	73.52	74.12	0.5547	0.5138	0.7638	0.7114	1	20250429_dpim2_220_lis_analysis.csv	FBgn/FBgn	Large-scale proteomics (AP-MS/Y2H)	fly_literature	TRUE
FBgn0003089	FBgn0031558	pip	CG16704	heterodimer	0.6508	0.7123	0.9718	0.73	958.2	0.4627	0.4278	0.8238	0.596	621.6	29	84.04	83.09	0.4996	0.3442	0.8478	0.6266	1	20250829_secretome_87_lis_analysis.csv	FBgn/FBpp	Secreted ligand-receptor (ECD)	interolog	FALSE	FBpp0074774	FBgn0031558
FBgn0000137	FBgn0002633	ase	E(spl)m7-HLH	heterodimer	0.6508	0.4993	0.9804	0.44	650.3	0.5724	0.4095	0.9614	0.422	592	24	39.25	38.14	0.5272	0.4587	0.8034	0.7155	3	20240510_flybase_5_lis_analysis.csv	FBgn/FBgn	Reported PPIs (FlyBase/BioGRID/MIST)	fly_literature	TRUE
FBgn0004863	FBgn0023177	C15	Pp4-19C	heterodimer	0.6508	0.7063	0.9602	0.82	903.9	0.2108	0.1548	0.597	0.402	201.7	23	64.74	62.28	0.5239	0.1813	0.8084	0.247	1	20240731_tf_ppase_11_lis_analysis.csv	FBgn/FBgn	Kinase/phosphatase interactome	interolog	TRUE
FBgn0034878	FBgn0051457	pita	CG31457	heterodimer	0.6507	0.6775	0.9846	0.37	1168.9	0.6264	0.666	0.9848	0.384	1188.3	25	44.36	44.64	0.5609	0.5368	0.7549	0.731	4	20240511_flybase_6_lis_analysis.csv	FBgn/FBgn	Reported PPIs (FlyBase/BioGRID/MIST)	fly_literature	TRUE
FBgn0003089	FBgn0030929	pip	CG15043	heterodimer	0.6507	0.7528	0.9671	0.78	1943.8	0.1301	0.1506	0.2845	0.27	388.8	21	83.07	74.99	0.5258	0.1052	0.8052	0.161	1	20250829_secretome_456_lis_analysis.csv	FBgn/FBpp	Secreted ligand-receptor (ECD)	unreported	FALSE	FBpp0074775	FBgn0030929
FBgn0038482	FBgn0040373	CG4053	CG3038	heterodimer	0.6506	0.777	0.9792	0.8	1988.9	0.1335	0.1578	0.3666	0.354	397.9	23	84.39	79.56	0.5163	0.1154	0.8199	0.1651	1	20250430_secretome_538_lis_analysis.csv	FBgn/FBpp	Secreted ligand-receptor (ECD)	unreported	FALSE	FBgn0038482	FBpp0070103
FBgn0038979	FBgn0040077	tHMG2	primo-1	heterodimer	0.6506	0.6254	0.9089	0.76	856.8	0.132	0.1251	0.3171	0.292	171.4	20	81.3	74.14	0.5667	0.1168	0.747	0.1513	1	20240731_tf_ppase_15_lis_analysis.csv	FBgn/FBgn	Kinase/phosphatase interactome	unreported	FALSE
FBgn0000658	FBgn0008636	fj	hbn	heterodimer	0.6506	0.7284	0.9787	0.57	903.9	0.1301	0.1478	0.4259	0.252	180.8	19	50.35	49.47	0.534	0.1211	0.7928	0.1586	1	20240623_tf_kinase_18_lis_analysis.csv	FBgn/FBgn	Kinase/phosphatase interactome	unreported	FALSE
FBgn0031837	FBgn0053481	DIP-iota	dpr7	heterodimer	0.6506	0.7662	0.9817	0.64	1460.8	0.6438	0.7633	0.9817	0.642	1453.6	29	75.28	74.56	0.4862	0.4772	0.8705	0.8686	4	20240510_flybase_6_lis_analysis.csv	FBgn/FBgn	Reported PPIs (FlyBase/BioGRID/MIST)	fly_literature	TRUE
FBgn0024975	FBgn0038768	CG2712	CG4936	heterodimer	0.6505	0.5965	0.9827	0.29	950.2	0.631	0.5656	0.9787	0.286	904.3	22	48.8	47.02	0.5215	0.4989	0.8114	0.7983	3	20230611_master_8_lis_analysis.csv	FBgn/FBgn	Reported PPIs (FlyBase/BioGRID/MIST)	fly_literature	TRUE
FBgn0036563	FBgn0038690	CG13075	CG11703	heterodimer	0.6505	0.7108	0.9762	0.65	860.5	0.4684	0.5166	0.8052	0.548	608.8	28	64.48	64	0.5082	0.3491	0.8325	0.6294	2	20250829_secretome_876_lis_analysis.csv	FBgn/FBpp	Secreted ligand-receptor (ECD)	unreported	FALSE	FBgn0036563	FBpp0083158
FBgn0011300	FBgn0035112	babo	CG13877	heterodimer	0.6505	0.5769	0.9613	0.43	548.1	0.186	0.1242	0.4676	0.222	118.6	15	53.07	44.84	0.5404	0.1542	0.7829	0.2251	1	20250829_secretome_231_lis_analysis.csv	FBgn/FBpp	Secreted ligand-receptor (ECD)	unreported	FALSE	FBpp0087739	FBgn0035112
FBgn0051145	FBgn0264329	CG31145	CG43788	heterodimer	0.6504	0.664	0.9733	0.63	736.1	0.1301	0.1328	0.3129	0.27	147.2	19	76.87	72.02	0.5084	0.1017	0.8321	0.1664	1	20250829_secretome_41_lis_analysis.csv	FBgn/FBpp	Secreted ligand-receptor (ECD)	unreported	FALSE	FBpp0288496	FBgn0264329
FBgn0032949	FBgn0039299	Lamp1	CG11854	heterodimer	0.6504	0.7394	0.9649	0.79	2106.3	0.5012	0.5569	0.81	0.652	1584.8	30	79.2	77.35	0.5291	0.4101	0.7995	0.6125	1	20250430_secretome_471_lis_analysis.csv	FBgn/FBpp	Secreted ligand-receptor (ECD)	unreported	FALSE	FBpp0085251	FBgn0039299
FBgn0035976	FBgn0264273	PGRP-LC	Sema2b	heterodimer	0.6504	0.2437	0.9764	0.31	3.3	0.2133	0.2173	0.4762	0.324	1.4	13	71.84	72.09	0.4921	0.441	0.8596	0.2292	3	20250430_secretome_1156_lis_analysis.csv	FBgn/FBpp	Secreted ligand-receptor (ECD)	unreported	FALSE	FBpp0290987	FBgn0264273
FBgn0022800	FBgn0051976	Cad96Ca	ovm	heterodimer	0.6504	0.7411	0.9841	0.78	1262	0.6023	0.6811	0.9637	0.76	1181.6	29	61.9	61.6	0.5385	0.497	0.7855	0.7302	2	20250829_secretome_593_lis_analysis.csv	FBgn/FBpp	Secreted ligand-receptor (ECD)	unreported	FALSE	FBpp0084248	FBgn0051976
FBgn0040532	FBgn0053105	CG8369	p24-2	heterodimer	0.6503	0.6644	0.969	0.79	672.5	0.5959	0.5979	0.9533	0.75	612.7	29	81.53	80.14	0.5365	0.4816	0.7883	0.7376	1	20250829_secretome_165_lis_analysis.csv	FBgn/FBpp	Secreted ligand-receptor (ECD)	unreported	FALSE	FBgn0040532	FBpp0081571
FBgn0035909	FBgn0038829	ergic53	CG17271	heterodimer	0.6503	0.8368	0.9909	0.57	2005.1	0.6396	0.8222	0.9904	0.566	1953.2	28	58.89	59.44	0.5473	0.538	0.7726	0.7605	2	20240514_celltalkdb_9_lis_analysis.csv	FBgn/FBgn	Secreted ligand-receptor (ECD)	interolog	TRUE
FBgn0011300	FBgn0052282	babo	Drsl4	heterodimer	0.6503	0.488	0.9134	0.6	449.1	0.2779	0.156	0.5082	0.37	180.9	21	56.33	52.85	0.5498	0.2362	0.7691	0.3282	1	20250430_secretome_42_lis_analysis.csv	FBgn/FBpp	Secreted ligand-receptor (ECD)	unreported	FALSE	FBpp0087740	FBgn0052282
FBgn0036556	FBgn0038742	hzg	Arc42	heterodimer	0.6502	0.7645	0.9659	0.83	2927.8	0.3541	0.4091	0.6142	0.526	1565.6	29	76.24	75.4	0.5585	0.2942	0.7571	0.4265	1	20240717_tf_ppase_5_lis_analysis.csv	FBgn/FBgn	Kinase/phosphatase interactome	interolog	FALSE
FBgn0024251	FBgn0024734	bbx	PRL-1	heterodimer	0.6502	0.6712	0.9739	0.85	440	0.2492	0.2299	0.6144	0.546	180.8	24	39.82	39.82	0.513	0.2006	0.8242	0.3144	1	20250118_tf_ppase_27_lis_analysis.csv	FBgn/FBgn	Kinase/phosphatase interactome	unreported	FALSE
FBgn0010288	FBgn0264922	Uch	smt3	heterodimer	0.6502	0.7361	0.9581	0.8	1604.4	0.5518	0.6085	0.9225	0.746	1323.3	29	90.64	89.12	0.5802	0.4646	0.7287	0.6602	1	20230629_DPiM_1_1_lis_analysis.csv	FBgn/FBgn	Large-scale proteomics (AP-MS/Y2H)	fly_literature	TRUE
FBgn0031117	FBgn0063499	GstT3	GstE10	heterodimer	0.6502	0.7383	0.9586	0.84	2378	0.4736	0.5153	0.7774	0.73	1666.9	29	85.57	84.09	0.5394	0.3838	0.7837	0.5849	1	20240216_kegg_glutathione_7_lis_analysis.csv	FBgn/FBgn	Other targeted/collaboration/pathway	interolog	TRUE
FBgn0028944	FBgn0035976	Semp1	PGRP-LC	heterodimer	0.6502	0.7334	0.9581	0.79	1841.2	0.3174	0.3458	0.5902	0.514	858.7	28	88.14	84.23	0.5528	0.257	0.7646	0.3928	1	20250430_secretome_473_lis_analysis.csv	FBgn/FBpp	Secreted ligand-receptor (ECD)	unreported	FALSE	FBgn0028944	FBpp0088491
FBgn0003169	FBgn0013751	put	Awh	heterodimer	0.6501	0.8337	0.982	0.67	1201.8	0.4788	0.6887	0.8341	0.5	923.6	28	69.05	63.71	0.5716	0.5373	0.7102	0.5224	2	20240623_tf_kinase_13_lis_analysis.csv	FBgn/FBgn	Kinase/phosphatase interactome	unreported	FALSE
FBgn0002733	FBgn0034224	E(spl)mbeta-HLH	insb	heterodimer	0.6501	0.6178	0.9813	0.38	748.4	0.6033	0.5752	0.9772	0.366	734.4	24	48.31	48.06	0.6044	0.5657	0.6993	0.6443	1	20230505_flybi_1001_lis_analysis.csv	FBgn/FBgn	Large-scale proteomics (AP-MS/Y2H)	fly_literature	TRUE
FBgn0011016	FBgn0025700	SsRbeta	CG5885	heterodimer	0.6501	0.6903	0.9715	0.77	851.7	0.5746	0.5862	0.9436	0.726	723	29	82.63	79.77	0.5645	0.4819	0.7487	0.6858	1	20230505_flybi_1001_lis_analysis.csv	FBgn/FBgn	Large-scale proteomics (AP-MS/Y2H)	fly_literature	FALSE
FBgn0037889	FBgn0039172	scpr-A	Spase22-23	heterodimer	0.6501	0.7217	0.9651	0.86	1544.5	0.2541	0.2735	0.4642	0.452	608.8	27	91.55	88.14	0.5146	0.2081	0.8213	0.3205	1	20250430_secretome_534_lis_analysis.csv	FBgn/FBpp	Secreted ligand-receptor (ECD)	unreported	FALSE	FBgn0037889	FBpp0083949
FBgn0034928	FBgn0035584	CG13562	CG17030	heterodimer	0.65	0.7816	0.9817	0.85	1341.8	0.5692	0.7106	0.918	0.818	1077.5	30	88.06	87.49	0.5155	0.4466	0.8197	0.7278	2	20250505_colab_ying_8_lis_analysis.csv	FBgn/FBgn	Other targeted/collaboration/pathway	unreported	FALSE
FBgn0022800	FBgn0085250	Cad96Ca	CG34221	heterodimer	0.65	0.678	0.9735	0.42	566.2	0.298	0.2268	0.5912	0.266	223	20	50.07	45.1	0.5913	0.2631	0.7145	0.3379	1	20250829_secretome_232_lis_analysis.csv	FBgn/FBpp	Secreted ligand-receptor (ECD)	unreported	FALSE	FBpp0084248	FBgn0085250
FBgn0000658	FBgn0013751	fj	Awh	heterodimer	0.65	0.413	0.9722	0.36	212.6	0.4274	0.404	0.795	0.336	363.5	22	60.25	58.6	0.5355	0.3833	0.789	0.4838	2	20240623_tf_kinase_26_lis_analysis.csv	FBgn/FBgn	Kinase/phosphatase interactome	unreported	FALSE
FBgn0035348	FBgn0036160	CG16758	CG12289	heterodimer	0.65	0.8029	0.9866	0.75	2328.2	0.6454	0.7904	0.9859	0.748	2307.7	30	75.54	75.93	0.494	0.489	0.8552	0.8519	1	20260207_biogrid_203_lis_analysis.csv	FBgn/FBgn	Reported PPIs (FlyBase/BioGRID/MIST)	fly_literature	TRUE
FBgn0003687	FBgn0011291	Tbp	Taf11	heterodimer	0.65	0.6966	0.9787	0.55	921.1	0.6067	0.6267	0.9694	0.548	827.5	27	59.96	59.64	0.5015	0.4501	0.8424	0.8187	2	20240510_flybase_7_lis_analysis.csv	FBgn/FBgn	Reported PPIs (FlyBase/BioGRID/MIST)	fly_literature	TRUE
FBgn0004919	FBgn0040496	gol	CG17104	heterodimer	0.65	0.7251	0.9817	0.77	569.7	0.1782	0.1508	0.5333	0.356	130.8	23	43.53	40.85	0.547	0.1522	0.7724	0.2098	1	20250829_secretome_1001_lis_analysis.csv	FBgn/FBpp	Secreted ligand-receptor (ECD)	unreported	FALSE	FBpp0072361	FBgn0040496
FBgn0023212	FBgn0086361	EloB	alph	heterodimer	0.65	0.7885	0.9816	0.84	1585.4	0.13	0.1577	0.3056	0.294	317.1	22	90.62	84.72	0.5635	0.1127	0.7497	0.1499	1	20240717_tf_ppase_2_lis_analysis.csv	FBgn/FBgn	Kinase/phosphatase interactome	unreported	FALSE
FBgn0001137	FBgn0040532	grk	CG8369	heterodimer	0.6499	0.5073	0.927	0.6	417.5	0.4788	0.3016	0.7807	0.508	288.2	24	58.84	57.45	0.5637	0.4114	0.7494	0.5574	1	20250829_secretome_165_lis_analysis.csv	FBgn/FBpp	Secreted ligand-receptor (ECD)	unreported	FALSE	FBpp0079313	FBgn0040532
FBgn0029914	FBgn0030163	CG4558	CG1791	heterodimer	0.6499	0.7276	0.9783	0.72	1511.6	0.511	0.57	0.8053	0.598	1186.8	30	74.57	72.18	0.5102	0.3972	0.828	0.6576	1	20250430_secretome_713_lis_analysis.csv	FBgn/FBpp	Secreted ligand-receptor (ECD)	unreported	FALSE	FBpp0289414	FBgn0030163
FBgn0029914	FBgn0053276	CG4558	Urm1	heterodimer	0.6499	0.7471	0.9663	0.86	1081.7	0.387	0.3756	0.6928	0.634	585.2	28	79.33	75.97	0.5576	0.3182	0.7574	0.4714	1	20250430_secretome_90_lis_analysis.csv	FBgn/FBpp	Secreted ligand-receptor (ECD)	unreported	FALSE	FBpp0289414	FBgn0053276
FBgn0029746	FBgn0259244	CG15465	CG42342	heterodimer	0.6499	0.5245	0.9833	0.24	432.1	0.13	0.1049	0.3281	0.16	86.4	14	27.92	24.97	0.5384	0.1077	0.7845	0.1569	1	20250829_secretome_973_lis_analysis.csv	FBgn/FBpp	Secreted ligand-receptor (ECD)	unreported	FALSE	FBgn0029746	FBpp0307754
FBgn0001257	FBgn0032949	ImpL2	Lamp1	heterodimer	0.6499	0.7835	0.9771	0.71	2144.6	0.13	0.1567	0.3084	0.274	428.9	20	73	67.73	0.5748	0.1177	0.7348	0.147	1	20250430_secretome_548_lis_analysis.csv	FBgn/FBpp	Secreted ligand-receptor (ECD)	unreported	FALSE	FBgn0001257	FBpp0085251
FBgn0032078	FBgn0039481	C1GalTA	Cpr97Eb	heterodimer	0.6499	0.8142	0.9752	0.81	728.3	0.5473	0.6123	0.9184	0.706	569.3	29	63.67	63.79	0.5547	0.4534	0.7614	0.6611	1	20250430_secretome_433_lis_analysis.csv	FBgn/FBpp	Secreted ligand-receptor (ECD)	unreported	FALSE	FBpp0079390	FBgn0039481
FBgn0020294	FBgn0033687	ko	CG8407	heterodimer	0.6499	0.5972	0.9872	0.84	385.3	0.5398	0.5685	0.9815	0.834	484	27	37.65	37.26	0.5349	0.4521	0.7897	0.6467	3	20230611_master_2_lis_analysis.csv	FBgn/FBgn	Reported PPIs (FlyBase/BioGRID/MIST)	fly_literature	TRUE
FBgn0043012	FBgn0260759	AP-2sigma	CG42557	heterodimer	0.6499	0.6427	0.9617	0.81	628.2	0.5587	0.5157	0.9085	0.748	541	28	67.94	67.5	0.5304	0.4452	0.7962	0.7019	2	20230629_DPiM_1_1_lis_analysis.csv	FBgn/FBgn	Large-scale proteomics (AP-MS/Y2H)	fly_literature	TRUE
FBgn0000139	FBgn0035491	ash2	Dpy-30L2	heterodimer	0.6498	0.7318	0.9704	0.55	848.3	0.6125	0.6894	0.9648	0.544	790.9	27	76.81	76.69	0.5057	0.4652	0.835	0.8064	1	20250429_dpim2_108_lis_analysis.csv	FBgn/FBgn	Large-scale proteomics (AP-MS/Y2H)	fly_literature	TRUE
FBgn0003870	FBgn0025573	ttk	PpN58A	heterodimer	0.6498	0.7609	0.9802	0.85	1639.1	0.1607	0.1558	0.4967	0.42	339.5	24	47.22	46.18	0.5195	0.1312	0.8128	0.1972	1	20250118_tf_ppase_13_lis_analysis.csv	FBgn/FBgn	Kinase/phosphatase interactome	unreported	FALSE
FBgn0033907	FBgn0036774	mRpS16	mRpS26	heterodimer	0.6498	0.5624	0.9599	0.73	468.5	0.6153	0.5138	0.9519	0.726	442.6	26	69.69	71.25	0.5046	0.4762	0.8367	0.7954	3	20250429_dpim2_141_lis_analysis.csv	FBgn/FBgn	Large-scale proteomics (AP-MS/Y2H)	fly_literature	TRUE
FBgn0003089	FBgn0039154	pip	Npc2f	heterodimer	0.6498	0.7931	0.983	0.81	1578.7	0.5031	0.6014	0.8108	0.664	1213.5	30	86.36	83.8	0.5179	0.3962	0.8152	0.639	1	20250829_secretome_477_lis_analysis.csv	FBgn/FBpp	Secreted ligand-receptor (ECD)	unreported	FALSE	FBpp0074772	FBgn0039154
FBgn0025879	FBgn0036844	Timp	Mkp3	heterodimer	0.6498	0.7332	0.9772	0.82	1594.9	0.4828	0.5238	0.8679	0.716	1168.5	30	65.21	64.99	0.5512	0.4018	0.766	0.5803	1	20240325_mist_nested_di_3_lis_analysis.csv	FBgn/FBgn	Other targeted/collaboration/pathway	unreported	FALSE
FBgn0030136	FBgn0035956	RpS28b	Doc2	heterodimer	0.6497	0.6353	0.9716	0.88	694.9	0.1299	0.1271	0.3354	0.342	139	22	56.35	52.03	0.5179	0.1036	0.8152	0.163	1	20250429_dpim2_119_lis_analysis.csv	FBgn/FBgn	Large-scale proteomics (AP-MS/Y2H)	fly_literature	TRUE
FBgn0017567	FBgn0031436	ND-23	ND-B17.2	heterodimer	0.6497	0.6796	0.9686	0.75	1876.3	0.6331	0.6528	0.9607	0.76	1870.1	30	76.3	77.67	0.5229	0.5005	0.8072	0.8009	4	20240510_flybase_3_lis_analysis.csv	FBgn/FBgn	Reported PPIs (FlyBase/BioGRID/MIST)	fly_literature	TRUE
FBgn0000625	FBgn0036844	eyg	Mkp3	heterodimer	0.6497	0.6707	0.9762	0.41	877.6	0.2139	0.1932	0.5656	0.272	278.6	19	41.25	40.02	0.5648	0.1758	0.7474	0.2615	1	20250118_tf_ppase_31_lis_analysis.csv	FBgn/FBgn	Kinase/phosphatase interactome	interolog	FALSE
FBgn0010014	FBgn0010015	CanB	CanA1	heterodimer	0.6497	0.86	0.9897	0.9	4100.4	0.6354	0.8425	0.9884	0.896	3984.6	30	73.74	74.05	0.5234	0.5068	0.8064	0.7966	1	20260207_biogrid_110_lis_analysis.csv	FBgn/FBgn	Reported PPIs (FlyBase/BioGRID/MIST)	fly_literature	TRUE
FBgn0035334	FBgn0264922	CG8993	smt3	heterodimer	0.6496	0.5685	0.8876	0.71	798.1	0.5225	0.4307	0.8126	0.644	648.1	26	82.19	80.19	0.5426	0.4137	0.7777	0.6614	1	20230629_DPiM_2_1_lis_analysis.csv	FBgn/FBgn	Large-scale proteomics (AP-MS/Y2H)	fly_literature	TRUE
FBgn0020391	FBgn0034092	Nrk	CG7798	heterodimer	0.6496	0.6786	0.9658	0.77	1459.8	0.5194	0.5275	0.8472	0.67	1120.9	30	85.39	83.79	0.5282	0.4235	0.7988	0.6397	1	20250430_secretome_252_lis_analysis.csv	FBgn/FBpp	Secreted ligand-receptor (ECD)	interolog	TRUE	FBpp0086841	FBgn0034092
FBgn0003317	FBgn0085305	sax	CG34276	heterodimer	0.6496	0.6202	0.9332	0.69	738.1	0.1307	0.124	0.3052	0.234	147.6	17	69.32	60.69	0.5514	0.1137	0.7653	0.1532	1	20250430_secretome_72_lis_analysis.csv	FBgn/FBpp	Secreted ligand-receptor (ECD)	unreported	FALSE	FBpp0087908	FBgn0085305
FBgn0010415	FBgn0031248	Sdc	CG11912	heterodimer	0.6496	0.8327	0.988	0.84	571.8	0.6172	0.7538	0.9818	0.81	554.9	29	52.29	52.36	0.5486	0.5223	0.7691	0.7294	1	20250430_secretome_568_lis_analysis.csv	FBgn/FBpp	Secreted ligand-receptor (ECD)	unreported	FALSE	FBpp0071623	FBgn0031248
FBgn0045866	FBgn0260766	bai	CG42564	heterodimer	0.6496	0.7968	0.9819	0.69	1570.5	0.1403	0.1618	0.4256	0.348	314.2	23	58.71	54.12	0.5704	0.1322	0.7397	0.1568	1	20250430_secretome_980_lis_analysis.csv	FBgn/FBpp	Secreted ligand-receptor (ECD)	unreported	FALSE	FBpp0084133	FBgn0260766
FBgn0022800	FBgn0085280	Cad96Ca	CG34251	heterodimer	0.6495	0.6855	0.9842	0.62	971.6	0.1299	0.1371	0.3594	0.26	194.3	19	54.13	49.03	0.578	0.1203	0.73	0.146	1	20250829_secretome_560_lis_analysis.csv	FBgn/FBpp	Secreted ligand-receptor (ECD)	unreported	FALSE	FBpp0084248	FBgn0085280
FBgn0031388	FBgn0038773	CG12674	CG10887	heterodimer	0.6495	0.7395	0.9918	0.55	3064	0.6381	0.7317	0.9914	0.554	2985	28	41.27	40.27	0.5353	0.5259	0.7881	0.7742	2	20230611_master_2_lis_analysis.csv	FBgn/FBgn	Reported PPIs (FlyBase/BioGRID/MIST)	fly_literature	FALSE
FBgn0022800	FBgn0259960	Cad96Ca	CG42470	heterodimer	0.6495	0.6685	0.9725	0.71	765.2	0.1299	0.1337	0.3209	0.256	153	19	55.12	46.67	0.5942	0.1188	0.71	0.142	1	20250829_secretome_145_lis_analysis.csv	FBgn/FBpp	Secreted ligand-receptor (ECD)	unreported	FALSE	FBpp0084248	FBgn0259960
FBgn0036666	FBgn0037299	TSG101	Vps37B	heterodimer	0.6494	0.5338	0.9819	0.48	2009.9	0.6317	0.5099	0.9808	0.518	2042.5	27	71.34	72.18	0.5409	0.5182	0.7796	0.7701	5	20230611_master_1_lis_analysis.csv	FBgn/FBgn	Reported PPIs (FlyBase/BioGRID/MIST)	fly_literature	TRUE
FBgn0020509	FBgn0038690	Acp62F	CG11703	heterodimer	0.6494	0.6904	0.9773	0.7	1169.2	0.587	0.6316	0.9719	0.674	1007.5	28	73.28	72.49	0.5524	0.5039	0.7633	0.6839	1	20250430_secretome_130_lis_analysis.csv	FBgn/FBpp	Secreted ligand-receptor (ECD)	unreported	FALSE	FBgn0020509	FBpp0083158
FBgn0024732	FBgn0035981	Drep1	CG4452	heterodimer	0.6494	0.6477	0.9733	0.37	826.5	0.1663	0.2844	0.4408	0.24	189.2	19	49.08	47.36	0.5596	0.3994	0.7535	0.1992	1	20241217_colab_zhongjie_jak-stat_4_lis_analysis.csv	FBgn/FBgn	Other targeted/collaboration/pathway	unreported	FALSE
FBgn0011217	FBgn0029152	eff	Mkrn1	heterodimer	0.6493	0.7336	0.9795	0.89	1069.7	0.6362	0.7013	0.9767	0.884	1026.5	29	67.47	67.88	0.4833	0.4697	0.8724	0.862	1	20230507_flybi_3001_lis_analysis.csv	FBgn/FBgn	Large-scale proteomics (AP-MS/Y2H)	fly_literature	TRUE
FBgn0034423	FBgn0050417	tbrd-2	tbrd-3	heterodimer	0.6493	0.692	0.9816	0.35	1024.2	0.6305	0.6572	0.9788	0.372	993	25	50.48	50.14	0.5271	0.5023	0.7999	0.7918	5	20260207_biogrid_50_lis_analysis.csv	FBgn/FBgn	Reported PPIs (FlyBase/BioGRID/MIST)	fly_literature	TRUE
FBgn0031054	FBgn0261705	Ssu72	CG42741	heterodimer	0.6493	0.7022	0.9689	0.85	1084.4	0.2506	0.2741	0.5359	0.482	412.4	26	56.05	52.84	0.5363	0.2084	0.7862	0.3062	1	20240731_tf_ppase_28_lis_analysis.csv	FBgn/FBgn	Kinase/phosphatase interactome	unreported	FALSE
FBgn0023212	FBgn0261791	EloB	SNRPG	heterodimer	0.6493	0.5251	0.9267	0.78	796.1	0.349	0.1994	0.5485	0.542	339.1	24	82.66	79.2	0.5523	0.295	0.7633	0.4139	1	20250429_dpim2_53_lis_analysis.csv	FBgn/FBgn	Large-scale proteomics (AP-MS/Y2H)	fly_literature	TRUE
FBgn0010415	FBgn0263234	Sdc	Phae1	heterodimer	0.6492	0.8862	0.9844	0.82	573.9	0.5669	0.7042	0.9626	0.76	503.8	29	67.98	67.27	0.5725	0.4962	0.7363	0.648	1	20250829_secretome_766_lis_analysis.csv	FBgn/FBpp	Secreted ligand-receptor (ECD)	unreported	FALSE	FBpp0071624	FBgn0263234
FBgn0028997	FBgn0085239	nmdyn-D7	CG34210	heterodimer	0.6492	0.7478	0.9718	0.7	836.9	0.636	0.7659	0.9741	0.708	829.4	28	80.79	80.53	0.5365	0.5349	0.7856	0.7563	5	20230507_flybi_2001_lis_analysis.csv	FBgn/FBgn	Large-scale proteomics (AP-MS/Y2H)	fly_literature	TRUE
FBgn0029941	FBgn0034617	CG1677	Panx	heterodimer	0.6492	0.215	0.9842	0.23	204.2	0.2407	0.0603	0.5622	0.202	73.6	14	23.37	21.93	0.5646	0.2092	0.7464	0.2768	1	20250429_dpim2_228_lis_analysis.csv	FBgn/FBgn	Large-scale proteomics (AP-MS/Y2H)	fly_literature	TRUE
FBgn0003390	FBgn0004648	shf	svr	heterodimer	0.6492	0.8089	0.9862	0.87	1883	0.4491	0.5075	0.8837	0.736	1165.6	30	73.24	70.45	0.5096	0.349	0.827	0.5788	1	20250430_secretome_940_lis_analysis.csv	FBgn/FBpp	Secreted ligand-receptor (ECD)	unreported	FALSE	FBgn0003390	FBpp0089125
FBgn0022800	FBgn0038658	Cad96Ca	CG14292	heterodimer	0.6491	0.6367	0.9635	0.51	750.4	0.1298	0.1273	0.3203	0.208	150.1	18	52.66	46.26	0.556	0.1112	0.7579	0.1516	1	20250829_secretome_466_lis_analysis.csv	FBgn/FBpp	Secreted ligand-receptor (ECD)	unreported	FALSE	FBpp0084248	FBgn0038658
FBgn0020509	FBgn0035976	Acp62F	PGRP-LC	heterodimer	0.6491	0.6781	0.9677	0.68	999.8	0.1722	0.1466	0.4114	0.32	211.3	20	81.81	74.62	0.5925	0.1637	0.7112	0.183	1	20250430_secretome_130_lis_analysis.csv	FBgn/FBpp	Secreted ligand-receptor (ECD)	unreported	FALSE	FBgn0020509	FBpp0088492
FBgn0004369	FBgn0259953	Ptp99A	Sfp24Bd	heterodimer	0.6491	0.6527	0.9841	0.61	948.1	0.3465	0.3195	0.6166	0.394	483.8	26	66.44	62.69	0.5027	0.26	0.838	0.462	1	20250829_secretome_245_lis_analysis.csv	FBgn/FBpp	Secreted ligand-receptor (ECD)	unreported	FALSE	FBpp0084791	FBgn0259953
FBgn0028996	FBgn0033423	onecut	Alp6	heterodimer	0.649	0.7763	0.9908	0.86	1597	0.1298	0.1553	0.428	0.346	319.4	24	44.96	43.92	0.4938	0.0988	0.8531	0.1706	1	20250118_tf_ppase_14_lis_analysis.csv	FBgn/FBgn	Kinase/phosphatase interactome	unreported	FALSE
FBgn0000061	FBgn0027491	al	Cdk5alpha	heterodimer	0.649	0.5842	0.9684	0.37	599.2	0.4617	0.3893	0.8701	0.316	371.3	22	38.51	37.87	0.5404	0.383	0.7796	0.5624	1	20240623_tf_kinase_9_lis_analysis.csv	FBgn/FBgn	Kinase/phosphatase interactome	unreported	FALSE
FBgn0034361	FBgn0260407	mRpS28	mRpS23	heterodimer	0.649	0.5591	0.9704	0.5	769.5	0.551	0.4326	0.9269	0.472	650.1	26	61.99	62	0.5123	0.4183	0.8223	0.7278	1	20250429_dpim2_221_lis_analysis.csv	FBgn/FBgn	Large-scale proteomics (AP-MS/Y2H)	fly_literature	TRUE
FBgn0034354	FBgn0063491	GstE11	GstE9	heterodimer	0.649	0.725	0.931	0.84	2394.8	0.5737	0.6195	0.89	0.806	2071.1	29	93.65	93.19	0.5509	0.4721	0.7647	0.6974	1	20240216_kegg_glutathione_3_lis_analysis.csv	FBgn/FBgn	Other targeted/collaboration/pathway	interolog	TRUE
FBgn0010415	FBgn0054049	Sdc	CG34049	heterodimer	0.649	0.7239	0.9813	0.52	455.1	0.3389	0.1969	0.7606	0.35	232.3	23	43.85	42.66	0.558	0.2924	0.7548	0.3941	1	20250430_secretome_668_lis_analysis.csv	FBgn/FBpp	Secreted ligand-receptor (ECD)	unreported	FALSE	FBpp0271714	FBgn0054049
FBgn0005672	FBgn0032008	spi	CG14277	heterodimer	0.649	0.6289	0.9356	0.71	710.9	0.3772	0.3607	0.6188	0.472	418.9	25	73.73	69.65	0.5333	0.3065	0.7897	0.4647	1	20250829_secretome_473_lis_analysis.csv	FBgn/FBpp	Secreted ligand-receptor (ECD)	unreported	FALSE	FBpp0080809	FBgn0032008
FBgn0011300	FBgn0085292	babo	CG34263	heterodimer	0.649	0.4993	0.9267	0.57	579.7	0.2287	0.1128	0.4974	0.302	142.8	18	55.68	49.92	0.5816	0.2022	0.7242	0.259	1	20250829_secretome_117_lis_analysis.csv	FBgn/FBpp	Secreted ligand-receptor (ECD)	unreported	FALSE	FBpp0289826	FBgn0085292
FBgn0035976	FBgn0250839	PGRP-LC	CG2016	heterodimer	0.649	0.6914	0.954	0.79	1751.3	0.3853	0.3878	0.6937	0.584	1010.6	28	88	85.82	0.5295	0.303	0.7954	0.4909	1	20250430_secretome_487_lis_analysis.csv	FBgn/FBpp	Secreted ligand-receptor (ECD)	unreported	FALSE	FBpp0088491	FBgn0250839
FBgn0034318	FBgn0038690	CG14500	CG11703	heterodimer	0.6489	0.7171	0.9746	0.7	1550.7	0.3917	0.3497	0.7767	0.516	777.7	29	75.55	73.59	0.5441	0.3101	0.7739	0.4978	1	20250829_secretome_581_lis_analysis.csv	FBgn/FBpp	Secreted ligand-receptor (ECD)	unreported	FALSE	FBgn0034318	FBpp0083158
FBgn0013764	FBgn0265598	Chi	Bx	heterodimer	0.6489	0.5914	0.9885	0.38	956.4	0.6061	0.5455	0.9868	0.36	837.2	24	42.68	41.74	0.5213	0.4884	0.8076	0.7524	1	20230506_flybi_6001_lis_analysis.csv	FBgn/FBgn	Large-scale proteomics (AP-MS/Y2H)	fly_literature	TRUE
FBgn0260972	FBgn0264357	alc	SNF4Agamma	heterodimer	0.6511	0.8014	0.9949	0.37	1752.7	0.6278	0.7777	0.9943	0.37	1680.2	26	38.38	38	0.5135	0.4887	0.8255	0.8064	2	20260424_colab_kyosuke_rapamycin_up_212_lis_analysis.csv	FBgn/FBgn	Other targeted/collaboration/pathway	fly_literature	TRUE
FBgn0003687	FBgn0062449	Tbp	CG13197	heterodimer	0.6488	0.6784	0.9449	0.5	2249.1	0.157	0.1387	0.4248	0.23	452.5	19	57.22	55.26	0.577	0.1388	0.7296	0.1778	1	20240717_tf_ppase_5_lis_analysis.csv	FBgn/FBgn	Kinase/phosphatase interactome	unreported	FALSE
FBgn0032940	FBgn0039509	Mondo	bigmax	heterodimer	0.6488	0.6574	0.9925	0.62	2847	0.6419	0.6565	0.9923	0.608	2823.2	29	39.65	40.28	0.5216	0.5155	0.8069	0.7998	3	20230611_master_4_lis_analysis.csv	FBgn/FBgn	Reported PPIs (FlyBase/BioGRID/MIST)	fly_literature	TRUE
FBgn0003169	FBgn0261630	put	CG42713	heterodimer	0.6487	0.5522	0.9354	0.7	617.1	0.1372	0.1131	0.2987	0.242	124.5	16	80.76	73.37	0.5402	0.1223	0.779	0.1613	1	20250829_secretome_149_lis_analysis.csv	FBgn/FBpp	Secreted ligand-receptor (ECD)	unreported	FALSE	FBpp0082436	FBgn0261630
FBgn0035334	FBgn0036921	CG8993	RhoGDI	heterodimer	0.6487	0.6372	0.9396	0.7	1105.3	0.3475	0.3138	0.5972	0.452	595.5	26	78.42	75.15	0.5423	0.2779	0.776	0.4353	1	20250429_dpim2_219_lis_analysis.csv	FBgn/FBgn	Large-scale proteomics (AP-MS/Y2H)	fly_literature	TRUE
FBgn0024249	FBgn0027491	cato	Cdk5alpha	heterodimer	0.6486	0.6433	0.9813	0.45	473.8	0.5658	0.5791	0.9714	0.44	476.8	24	44.3	44.47	0.51	0.4582	0.8249	0.7039	2	20240623_tf_kinase_17_lis_analysis.csv	FBgn/FBgn	Kinase/phosphatase interactome	unreported	FALSE
FBgn0037491	FBgn0267336	CG1227	Glut4EF	heterodimer	0.6488	0.768	0.9907	0.88	670.5	0.3442	0.4101	0.8016	0.642	308.9	28	42.87	42.62	0.5309	0.3062	0.7929	0.4187	1	20240904_tf_kinase_6_lis_analysis.csv	FBgn/FBgn	Kinase/phosphatase interactome	unreported	FALSE
FBgn0003169	FBgn0038701	put	CG18493	heterodimer	0.6486	0.7473	0.981	0.79	1769.6	0.448	0.4802	0.8386	0.666	1138.8	30	90.75	88.62	0.506	0.3473	0.8313	0.5791	1	20250829_secretome_1020_lis_analysis.csv	FBgn/FBpp	Secreted ligand-receptor (ECD)	unreported	FALSE	FBpp0082436	FBgn0038701
FBgn0003089	FBgn0052483	pip	CG32483	heterodimer	0.6486	0.8329	0.9785	0.87	2961.7	0.4726	0.617	0.7985	0.71	2124.3	30	88.88	87.68	0.501	0.3611	0.8395	0.6186	1	20250829_secretome_991_lis_analysis.csv	FBgn/FBpp	Secreted ligand-receptor (ECD)	unreported	FALSE	FBpp0074776	FBgn0052483
FBgn0014076	FBgn0039172	Vm32E	Spase22-23	heterodimer	0.6486	0.7189	0.9517	0.83	921.7	0.2135	0.1563	0.4937	0.34	212.5	22	73.45	64.57	0.5576	0.1947	0.7543	0.2352	1	20250430_secretome_134_lis_analysis.csv	FBgn/FBpp	Secreted ligand-receptor (ECD)	unreported	FALSE	FBgn0014076	FBpp0083949
FBgn0000492	FBgn0004865	Dr	Eip78C	heterodimer	0.6485	0.7503	0.989	0.39	459	0.5778	0.7125	0.9869	0.386	433.8	23	39.4	38.73	0.5394	0.4876	0.7797	0.6848	2	20260207_biogrid_118_lis_analysis.csv	FBgn/FBgn	Reported PPIs (FlyBase/BioGRID/MIST)	fly_literature	TRUE
FBgn0003375	FBgn0035217	Sgs5	FucTD	heterodimer	0.6485	0.7254	0.9796	0.79	1426.3	0.6014	0.6625	0.9567	0.75	1332.5	30	82.52	81.36	0.4854	0.4437	0.8665	0.8157	1	20250430_secretome_291_lis_analysis.csv	FBgn/FBpp	Secreted ligand-receptor (ECD)	unreported	FALSE	FBgn0003375	FBpp0072577
FBgn0016930	FBgn0037436	Dyrk2	Hr83	heterodimer	0.6485	0.8078	0.9855	0.66	1730.5	0.5564	0.7044	0.969	0.632	1476.2	29	59.83	60.12	0.5139	0.4244	0.8185	0.7299	1	20240623_tf_kinase_15_lis_analysis.csv	FBgn/FBgn	Kinase/phosphatase interactome	interolog	FALSE
FBgn0053105	FBgn0085358	p24-2	Diedel3	heterodimer	0.6485	0.5839	0.9541	0.69	710.4	0.4392	0.3648	0.7512	0.628	528	26	76.71	80.04	0.5363	0.333	0.7842	0.5824	3	20250430_secretome_161_lis_analysis.csv	FBgn/FBpp	Secreted ligand-receptor (ECD)	unreported	FALSE	FBpp0081571	FBgn0085358
FBgn0013954	FBgn0035438	Fkbp12	PHGPx	heterodimer	0.6485	0.6796	0.95	0.85	1177.8	0.2569	0.2629	0.507	0.448	448.9	25	79.96	76.84	0.6113	0.2394	0.6879	0.2772	1	20230629_DPiM_2_1_lis_analysis.csv	FBgn/FBgn	Large-scale proteomics (AP-MS/Y2H)	fly_literature	TRUE
FBgn0022238	FBgn0046698	lolal	Pp1-Y2	heterodimer	0.6485	0.7662	0.9593	0.83	1703.3	0.369	0.438	0.6179	0.574	964.8	28	92.75	89.95	0.5263	0.3007	0.7991	0.4588	1	20240731_tf_ppase_27_lis_analysis.csv	FBgn/FBgn	Kinase/phosphatase interactome	interolog	FALSE
FBgn0028968	FBgn0040512	gammaCOP	zetaCOP	heterodimer	0.6485	0.8272	0.9875	0.84	3370.9	0.6441	0.8228	0.9867	0.84	3358.9	30	84.2	84.25	0.5494	0.5451	0.7654	0.7611	4	20240111_ER_golgi_3_lis_analysis.csv	FBgn/FBgn	Subcellular/organelle-targeted	interolog	FALSE
FBgn0001257	FBgn0044049	ImpL2	Ilp4	heterodimer	0.6484	0.7282	0.9787	0.69	941.6	0.1594	0.1485	0.4205	0.312	193.1	21	71.19	64.31	0.5414	0.1335	0.7766	0.1905	1	20240510_flybase_2_lis_analysis.csv	FBgn/FBgn	Reported PPIs (FlyBase/BioGRID/MIST)	fly_literature	FALSE
FBgn0052313	FBgn0262801	CG32313	twr	heterodimer	0.6484	0.6677	0.9484	0.81	1100.2	0.2258	0.2162	0.4252	0.402	377.5	22	82.87	76.03	0.564	0.1899	0.7456	0.2689	1	20250430_secretome_321_lis_analysis.csv	FBgn/FBpp	Secreted ligand-receptor (ECD)	unreported	FALSE	FBgn0052313	FBpp0081185
FBgn0045866	FBgn0050073	bai	Obp50b	heterodimer	0.6484	0.6504	0.9655	0.62	935.4	0.1426	0.1327	0.3476	0.272	188.4	19	71.98	66.08	0.5449	0.1187	0.7717	0.1716	1	20250430_secretome_438_lis_analysis.csv	FBgn/FBpp	Secreted ligand-receptor (ECD)	unreported	FALSE	FBpp0084133	FBgn0050073
FBgn0011300	FBgn0030570	babo	CG12540	heterodimer	0.6484	0.6525	0.9625	0.45	762.3	0.2546	0.2551	0.4796	0.252	306.7	18	51.72	44.99	0.5794	0.2324	0.7256	0.2844	1	20250829_secretome_398_lis_analysis.csv	FBgn/FBpp	Secreted ligand-receptor (ECD)	unreported	FALSE	FBpp0087739	FBgn0030570
FBgn0011758	FBgn0024734	B-H1	PRL-1	heterodimer	0.6483	0.6759	0.967	0.83	763.5	0.5567	0.5583	0.9442	0.79	632.3	29	43.7	43.45	0.5755	0.5086	0.7303	0.611	1	20240731_tf_ppase_3_lis_analysis.csv	FBgn/FBgn	Kinase/phosphatase interactome	interolog	FALSE
FBgn0024230	FBgn0034753	Hs2st	CG2852	heterodimer	0.6481	0.6927	0.9633	0.8	1624.3	0.1444	0.1439	0.4317	0.392	326.8	24	88.27	84.08	0.5288	0.126	0.7943	0.171	1	20250430_secretome_385_lis_analysis.csv	FBgn/FBpp	Secreted ligand-receptor (ECD)	unreported	FALSE	FBpp0080826	FBgn0034753
FBgn0001961	FBgn0284255	Arpc1	Arpc4	heterodimer	0.6524	0.8539	0.9795	0.85	2197	0.5894	0.7962	0.9753	0.824	2014.9	30	85.89	85.93	0.5495	0.4951	0.7745	0.7023	1	20260424_colab_kyosuke_rapamycin_up_284_lis_analysis.csv	FBgn/FBgn	Other targeted/collaboration/pathway	fly_literature	TRUE
FBgn0041579	FBgn0069242	AttC	eca	heterodimer	0.6481	0.7436	0.9488	0.71	985.6	0.1296	0.1487	0.2875	0.252	197.1	18	70.39	63.88	0.5744	0.1149	0.7313	0.1463	1	20250430_secretome_442_lis_analysis.csv	FBgn/FBpp	Secreted ligand-receptor (ECD)	unreported	FALSE	FBgn0041579	FBpp0081576
FBgn0021795	FBgn0032868	Tapdelta	CG17472	heterodimer	0.6481	0.6804	0.9423	0.83	1200	0.1797	0.1603	0.3998	0.384	288	21	83.95	75.68	0.5631	0.1556	0.7459	0.2115	1	20250430_secretome_278_lis_analysis.csv	FBgn/FBpp	Secreted ligand-receptor (ECD)	unreported	FALSE	FBpp0087250	FBgn0032868
FBgn0004896	FBgn0036556	fd59A	hzg	heterodimer	0.6481	0.7446	0.9872	0.53	388.8	0.3305	0.3495	0.6769	0.36	198.9	23	43.1	41.7	0.5613	0.2861	0.7483	0.3819	2	20240731_tf_ppase_23_lis_analysis.csv	FBgn/FBgn	Kinase/phosphatase interactome	unreported	FALSE
FBgn0003169	FBgn0036134	put	FoxK	heterodimer	0.6481	0.7686	0.9838	0.6	1150	0.6101	0.7194	0.9781	0.586	1118.1	28	50.17	49.44	0.5153	0.487	0.815	0.7647	2	20240904_tf_kinase_16_lis_analysis.csv	FBgn/FBgn	Kinase/phosphatase interactome	interolog	FALSE
FBgn0035427	FBgn0039234	ckd	Nct	heterodimer	0.6481	0.8622	0.9795	0.88	2328.6	0.1379	0.1818	0.4692	0.412	466.3	24	86.9	82.42	0.5597	0.1347	0.7504	0.1578	1	20250829_secretome_377_lis_analysis.csv	FBgn/FBpp	Secreted ligand-receptor (ECD)	unreported	FALSE	FBgn0035427	FBpp0297224
FBgn0004919	FBgn0031564	gol	CG2816	heterodimer	0.648	0.5648	0.9449	0.66	649.6	0.1931	0.1195	0.4344	0.296	157.8	19	80.68	75.53	0.5275	0.156	0.7962	0.239	1	20250829_secretome_116_lis_analysis.csv	FBgn/FBpp	Secreted ligand-receptor (ECD)	interolog	FALSE	FBpp0072361	FBgn0031564
FBgn0002941	FBgn0004177	slou	mts	heterodimer	0.648	0.7889	0.9876	0.89	863.6	0.1516	0.3089	0.4694	0.418	175	24	44.98	42.83	0.5616	0.4339	0.7478	0.1589	1	20250118_tf_ppase_16_lis_analysis.csv	FBgn/FBgn	Kinase/phosphatase interactome	interolog	FALSE
FBgn0037442	FBgn0085455	gzl	CG34426	heterodimer	0.648	0.6693	0.954	0.83	806.1	0.2721	0.258	0.5176	0.518	340.2	25	72.21	68.89	0.5364	0.2306	0.7828	0.3333	1	20250829_secretome_808_lis_analysis.csv	FBgn/FBpp	Secreted ligand-receptor (ECD)	unreported	FALSE	FBpp0081217	FBgn0085455
FBgn0004053	FBgn0031054	zen	Ssu72	heterodimer	0.648	0.78	0.981	0.89	707.4	0.417	0.4709	0.8429	0.728	480	29	55.83	55.08	0.6142	0.3969	0.6835	0.4387	1	20240727_tf_ppase_10_lis_analysis.csv	FBgn/FBgn	Kinase/phosphatase interactome	unreported	FALSE
FBgn0003089	FBgn0052279	pip	Drsl2	heterodimer	0.6479	0.7109	0.969	0.69	1110.6	0.2011	0.1602	0.5007	0.394	276.1	22	80.62	75.84	0.5593	0.1752	0.7506	0.231	1	20250430_secretome_40_lis_analysis.csv	FBgn/FBpp	Secreted ligand-receptor (ECD)	unreported	FALSE	FBpp0074770	FBgn0052279
FBgn0034681	FBgn0051769	CG9308	CG31769	heterodimer	0.6479	0.6381	0.9827	0.74	716.7	0.508	0.5131	0.9386	0.734	652.5	29	51.97	53.62	0.5395	0.4315	0.7781	0.599	3	20250829_secretome_831_lis_analysis.csv	FBgn/FBpp	Secreted ligand-receptor (ECD)	unreported	FALSE	FBpp0071663	FBgn0051769
FBgn0028996	FBgn0035619	onecut	Alp10	heterodimer	0.6478	0.7803	0.9884	0.87	1729.8	0.3261	0.3974	0.6879	0.578	846.5	29	46.03	45.47	0.4957	0.2389	0.8467	0.4456	1	20250118_tf_ppase_12_lis_analysis.csv	FBgn/FBgn	Kinase/phosphatase interactome	unreported	FALSE
FBgn0032122	FBgn0032916	CG31883	CG9257	heterodimer	0.6478	0.5278	0.9743	0.59	579.3	0.2139	0.1607	0.4912	0.324	186	20	44.52	41.92	0.5243	0.1708	0.8005	0.268	1	20250430_secretome_707_lis_analysis.csv	FBgn/FBpp	Secreted ligand-receptor (ECD)	unreported	FALSE	FBgn0032122	FBpp0080994
FBgn0035011	FBgn0262801	CG13589	twr	heterodimer	0.6478	0.6174	0.9472	0.79	1025.5	0.1592	0.1309	0.3656	0.352	209.4	20	87.26	79.54	0.5105	0.1312	0.822	0.1974	1	20250829_secretome_494_lis_analysis.csv	FBgn/FBpp	Secreted ligand-receptor (ECD)	unreported	FALSE	FBgn0035011	FBpp0081185
FBgn0000108	FBgn0040281	Appl	Aplip1	heterodimer	0.6478	0.6563	0.9881	0.4	417.4	0.6028	0.5925	0.984	0.412	384	23	47.3	46.88	0.5323	0.4928	0.7883	0.7374	4	20240512_flybase_8_lis_analysis.csv	FBgn/FBgn	Reported PPIs (FlyBase/BioGRID/MIST)	fly_literature	TRUE
FBgn0014020	FBgn0038387	Rho1	blp	heterodimer	0.6478	0.6727	0.9219	0.78	1336.1	0.416	0.4481	0.7438	0.614	802	29	84.15	79.45	0.5682	0.3778	0.7385	0.4592	1	20240303_mist_gi_only_2_lis_analysis.csv	FBgn/FBgn	Other targeted/collaboration/pathway	interolog	FALSE
FBgn0003169	FBgn0040972	put	CG16978	heterodimer	0.6477	0.7412	0.9407	0.72	476.3	0.5114	0.5263	0.8266	0.594	395.4	27	66.91	63.87	0.5987	0.467	0.7007	0.5602	2	20250829_secretome_173_lis_analysis.csv	FBgn/FBpp	Secreted ligand-receptor (ECD)	unreported	FALSE	FBpp0082436	FBgn0040972
FBgn0010416	FBgn0038872	TH1	Nelf-A	heterodimer	0.6477	0.8232	0.9925	0.84	5786.3	0.6382	0.8171	0.9924	0.836	5630.7	30	48.73	48.64	0.4988	0.4845	0.841	0.8406	2	20240513_flybase_3_lis_analysis.csv	FBgn/FBgn	Reported PPIs (FlyBase/BioGRID/MIST)	fly_literature	TRUE
FBgn0015283	FBgn0026777	Rpn10	Rad23	heterodimer	0.6477	0.6131	0.9784	0.26	375.6	0.5353	0.4846	0.9514	0.276	362.8	20	58.48	55.85	0.5623	0.4502	0.7459	0.6377	3	20240510_flybase_4_lis_analysis.csv	FBgn/FBgn	Reported PPIs (FlyBase/BioGRID/MIST)	fly_literature	TRUE
FBgn0019949	FBgn0036274	Cdk9	CG4328	heterodimer	0.6476	0.7267	0.9771	0.76	841.7	0.1956	0.2158	0.5205	0.414	285.7	24	53.74	53.44	0.5202	0.1515	0.8063	0.2533	1	20240623_tf_kinase_23_lis_analysis.csv	FBgn/FBgn	Kinase/phosphatase interactome	unreported	FALSE
FBgn0003607	FBgn0003944	Su(var)205	Ubx	heterodimer	0.6476	0.6196	0.9784	0.43	755.3	0.6104	0.5839	0.9728	0.408	665.5	24	44.67	44.64	0.5703	0.5528	0.7354	0.6761	1	20240510_flybase_7_lis_analysis.csv	FBgn/FBgn	Reported PPIs (FlyBase/BioGRID/MIST)	fly_literature	TRUE
FBgn0030346	FBgn0031455	BORCS5	Snapin	heterodimer	0.6476	0.475	0.9743	0.63	1175.2	0.6234	0.4578	0.9699	0.616	1108.9	27	55.63	55.14	0.5026	0.4841	0.8342	0.8028	2	20230629_DPiM_2_1_lis_analysis.csv	FBgn/FBgn	Large-scale proteomics (AP-MS/Y2H)	fly_literature	TRUE
FBgn0003319	FBgn0262999	Sb	CG43307	heterodimer	0.6475	0.7396	0.9848	0.78	1211	0.1621	0.159	0.5388	0.448	251.9	25	51.17	47.33	0.5245	0.1521	0.7995	0.1847	1	20250829_secretome_107_lis_analysis.csv	FBgn/FBpp	Secreted ligand-receptor (ECD)	unreported	FALSE	FBpp0082704	FBgn0262999
FBgn0026176	FBgn0033337	SkpB	CG8272	heterodimer	0.6476	0.8648	0.9896	0.94	4526.9	0.6253	0.8413	0.9886	0.936	4277.2	30	85.62	84.9	0.4991	0.4726	0.8402	0.8274	1	20230506_flybi_6001_lis_analysis.csv	FBgn/FBgn	Large-scale proteomics (AP-MS/Y2H)	fly_literature	TRUE
FBgn0032125	FBgn0052225	Cpr30B	CG32225	heterodimer	0.6475	0.7101	0.9567	0.71	995.2	0.408	0.4183	0.6979	0.528	615.8	26	72.54	69.01	0.5748	0.3536	0.7294	0.4724	2	20250430_secretome_266_lis_analysis.csv	FBgn/FBpp	Secreted ligand-receptor (ECD)	unreported	FALSE	FBgn0032125	FBpp0074614
FBgn0261019	FBgn0285892	moi	tea	heterodimer	0.6475	0.6577	0.9868	0.91	596.2	0.6151	0.6071	0.9851	0.898	596.5	29	47.25	47.08	0.5409	0.5052	0.775	0.749	2	20230611_master_2_lis_analysis.csv	FBgn/FBgn	Reported PPIs (FlyBase/BioGRID/MIST)	fly_literature	TRUE
FBgn0003716	FBgn0026562	tkv	SPARC	heterodimer	0.6474	0.6494	0.9573	0.57	875.6	0.3741	0.3279	0.7529	0.442	525.9	26	64.63	62.94	0.5224	0.2953	0.8023	0.4767	1	20250430_secretome_666_lis_analysis.csv	FBgn/FBpp	Secreted ligand-receptor (ECD)	unreported	FALSE	FBpp0078720	FBgn0026562
FBgn0002023	FBgn0013764	Lim3	Chi	heterodimer	0.6474	0.5421	0.9902	0.32	885.4	0.6258	0.5157	0.9874	0.308	820.2	23	42.51	42.1	0.5112	0.4908	0.8199	0.7981	1	20230506_flybi_7001_lis_analysis.csv	FBgn/FBgn	Large-scale proteomics (AP-MS/Y2H)	fly_literature	TRUE
FBgn0003169	FBgn0085308	put	CG34279	heterodimer	0.6474	0.7063	0.9402	0.71	812.8	0.2514	0.2271	0.4562	0.352	251.9	21	76.23	67.26	0.5886	0.243	0.7121	0.2773	1	20250829_secretome_196_lis_analysis.csv	FBgn/FBpp	Secreted ligand-receptor (ECD)	unreported	FALSE	FBpp0082436	FBgn0085308
FBgn0035907	FBgn0063493	GstO1	GstE7	heterodimer	0.6474	0.736	0.9468	0.86	2005.7	0.383	0.4228	0.7334	0.706	1131.1	29	91.81	90.7	0.5253	0.2914	0.7979	0.5047	1	20240216_kegg_glutathione_3_lis_analysis.csv	FBgn/FBgn	Other targeted/collaboration/pathway	interolog	TRUE
FBgn0045866	FBgn0261054	bai	Sfp24Bc	heterodimer	0.6474	0.6258	0.9542	0.64	642.4	0.2635	0.24	0.4607	0.322	230.5	20	74.36	67.02	0.5392	0.215	0.7773	0.3231	1	20250430_secretome_89_lis_analysis.csv	FBgn/FBpp	Secreted ligand-receptor (ECD)	unreported	FALSE	FBpp0084133	FBgn0261054
FBgn0033232	FBgn0053462	CG12159	CG33462	heterodimer	0.6474	0.7929	0.9843	0.81	495.3	0.637	0.7857	0.9837	0.804	499.7	29	69.52	69.52	0.5438	0.5347	0.7707	0.759	2	20250430_secretome_663_lis_analysis.csv	FBgn/FBpp	Secreted ligand-receptor (ECD)	unreported	FALSE	FBpp0087963	FBgn0053462
FBgn0003942	FBgn0011327	RpS27A	Uch-L5	heterodimer	0.6474	0.7246	0.9661	0.78	1877	0.6331	0.7079	0.9705	0.758	1818.7	30	84.39	82.83	0.5355	0.5296	0.7826	0.7569	1	20260207_biogrid_93_lis_analysis.csv	FBgn/FBgn	Reported PPIs (FlyBase/BioGRID/MIST)	fly_literature	TRUE
FBgn0262801	FBgn0263596	twr	CG43618	heterodimer	0.6474	0.5466	0.8613	0.69	589.7	0.1994	0.12	0.3709	0.294	137.2	17	76.55	70.62	0.5695	0.1753	0.7359	0.2268	1	20250829_secretome_25_lis_analysis.csv	FBgn/FBpp	Secreted ligand-receptor (ECD)	unreported	FALSE	FBpp0081185	FBgn0263596
FBgn0025613	FBgn0053193	CG3081	sav	heterodimer	0.6473	0.4717	0.9808	0.24	378	0.3073	0.1846	0.6798	0.21	178.2	18	27.14	25.89	0.5308	0.2493	0.7894	0.3789	1	20260207_biogrid_262_lis_analysis.csv	FBgn/FBgn	Reported PPIs (FlyBase/BioGRID/MIST)	fly_literature	TRUE
FBgn0010470	FBgn0026380	Fkbp14	Prosbeta3	heterodimer	0.6473	0.6927	0.9679	0.78	1066.4	0.1295	0.1432	0.3624	0.394	213.3	22	80.7	75.27	0.5562	0.1327	0.7534	0.1507	1	20250429_dpim2_85_lis_analysis.csv	FBgn/FBgn	Large-scale proteomics (AP-MS/Y2H)	fly_literature	TRUE
FBgn0030976	FBgn0033183	CG7378	CG1620	heterodimer	0.6473	0.6421	0.9641	0.76	611.3	0.1295	0.1284	0.3107	0.264	122.3	19	43.57	43.36	0.5506	0.1101	0.7609	0.1522	1	20240731_tf_ppase_3_lis_analysis.csv	FBgn/FBgn	Kinase/phosphatase interactome	unreported	FALSE
FBgn0000279	FBgn0038690	CecC	CG11703	heterodimer	0.6472	0.6667	0.9578	0.58	514.7	0.3501	0.2475	0.7124	0.38	218.8	22	70.92	68.22	0.4974	0.2668	0.8423	0.4601	1	20250430_secretome_33_lis_analysis.csv	FBgn/FBpp	Secreted ligand-receptor (ECD)	unreported	FALSE	FBgn0000279	FBpp0083158
FBgn0038645	FBgn0259170	CG7714	alpha-Man-Ia	heterodimer	0.6472	0.7701	0.9775	0.69	1407	0.242	0.2896	0.5308	0.39	533.9	26	71.14	68.48	0.5028	0.1872	0.8331	0.3129	1	20250829_secretome_660_lis_analysis.csv	FBgn/FBpp	Secreted ligand-receptor (ECD)	unreported	FALSE	FBgn0038645	FBpp0289739
FBgn0003375	FBgn0036528	Sgs5	CG7579	heterodimer	0.6472	0.8064	0.9829	0.7	1718.6	0.4961	0.6251	0.8082	0.578	1304.9	29	82.84	81.61	0.507	0.3866	0.8262	0.6366	2	20250430_secretome_291_lis_analysis.csv	FBgn/FBpp	Secreted ligand-receptor (ECD)	unreported	FALSE	FBgn0003375	FBpp0075334
FBgn0002941	FBgn0283472	slou	S6k	heterodimer	0.6472	0.7335	0.9879	0.64	1195.4	0.2137	0.2953	0.6821	0.414	279	24	39.04	38.99	0.5269	0.2742	0.7948	0.2627	1	20240904_tf_kinase_24_lis_analysis.csv	FBgn/FBgn	Kinase/phosphatase interactome	interolog	FALSE
FBgn0033483	FBgn0052404	egr	Cpr65Aw	heterodimer	0.647	0.6361	0.9642	0.7	858.8	0.2065	0.1402	0.5238	0.352	196.6	23	51.14	45.75	0.5562	0.1735	0.7528	0.2461	1	20250430_secretome_139_lis_analysis.csv	FBgn/FBpp	Secreted ligand-receptor (ECD)	unreported	FALSE	FBpp0087494	FBgn0052404
FBgn0002284	FBgn0250746	Prosbeta6	Prosbeta7	heterodimer	0.6612	0.7584	0.9727	0.82	1754.3	0.5694	0.6541	0.9346	0.784	1480.8	30	77.66	77.13	0.513	0.4198	0.8523	0.7737	1	20260424_colab_kyosuke_rapamycin_up_40_lis_analysis.csv	FBgn/FBgn	Other targeted/collaboration/pathway	fly_literature	TRUE
FBgn0002631	FBgn0015550	E(spl)m5-HLH	tap	heterodimer	0.647	0.6966	0.9853	0.47	1188.1	0.6053	0.527	0.9716	0.438	1045.1	25	49.19	46.8	0.5851	0.5054	0.7154	0.7267	1	20260207_biogrid_134_lis_analysis.csv	FBgn/FBgn	Reported PPIs (FlyBase/BioGRID/MIST)	fly_literature	TRUE
FBgn0003089	FBgn0028415	pip	Met75Cb	heterodimer	0.647	0.6837	0.9793	0.65	754	0.4539	0.4599	0.8115	0.572	502.3	28	65.33	64.31	0.5728	0.3857	0.7308	0.5353	2	20250430_secretome_19_lis_analysis.csv	FBgn/FBpp	Secreted ligand-receptor (ECD)	unreported	FALSE	FBpp0074780	FBgn0028415
FBgn0003089	FBgn0028416	pip	Met75Ca	heterodimer	0.647	0.6837	0.9793	0.65	754	0.4539	0.4599	0.8115	0.572	502.3	28	65.33	64.31	0.5728	0.3857	0.7308	0.5353	2	20250430_secretome_18_lis_analysis.csv	FBgn/FBpp	Secreted ligand-receptor (ECD)	unreported	FALSE	FBpp0074780	FBgn0028416
FBgn0052279	FBgn0259170	Drsl2	alpha-Man-Ia	heterodimer	0.647	0.6854	0.9733	0.68	910.9	0.1538	0.1402	0.4634	0.364	197.6	22	77.08	74.88	0.5184	0.1309	0.8074	0.1856	1	20250430_secretome_40_lis_analysis.csv	FBgn/FBpp	Secreted ligand-receptor (ECD)	unreported	FALSE	FBgn0052279	FBpp0288907
FBgn0030789	FBgn0032487	Rrp45	Ski6	heterodimer	0.6469	0.7857	0.9848	0.86	3002.7	0.6374	0.772	0.9833	0.852	2939.3	30	75.15	75.12	0.4953	0.4869	0.8449	0.8344	1	20250429_dpim2_184_lis_analysis.csv	FBgn/FBgn	Large-scale proteomics (AP-MS/Y2H)	fly_literature	TRUE
FBgn0034065	FBgn0036916	Rrp42	Mtr3	heterodimer	0.6469	0.8453	0.9883	0.89	3183.9	0.6345	0.8268	0.987	0.882	3079.8	30	82.56	82.29	0.5349	0.5198	0.7824	0.7746	1	20230611_master_1_lis_analysis.csv	FBgn/FBgn	Reported PPIs (FlyBase/BioGRID/MIST)	fly_literature	TRUE
FBgn0010198	FBgn0032518	RpS15Aa	RpL24	heterodimer	0.6469	0.6452	0.9667	0.8	652	0.2252	0.209	0.3651	0.338	222.9	22	77.97	76.65	0.4945	0.1635	0.8464	0.3113	1	20240510_flybase_4_lis_analysis.csv	FBgn/FBgn	Reported PPIs (FlyBase/BioGRID/MIST)	fly_literature	TRUE
FBgn0001137	FBgn0259951	grk	Sfp24Ba	heterodimer	0.6469	0.4391	0.9578	0.52	345.8	0.2337	0.1324	0.4766	0.278	120.6	15	54.22	47.34	0.5176	0.1864	0.8085	0.2933	1	20250430_secretome_156_lis_analysis.csv	FBgn/FBpp	Secreted ligand-receptor (ECD)	unreported	FALSE	FBpp0079313	FBgn0259951
FBgn0003687	FBgn0004177	Tbp	mts	heterodimer	0.6469	0.8025	0.9789	0.87	1833.6	0.5005	0.5707	0.8833	0.738	1317.5	30	74.87	74.11	0.5032	0.3778	0.8316	0.6638	1	20240717_tf_ppase_5_lis_analysis.csv	FBgn/FBgn	Kinase/phosphatase interactome	unreported	FALSE
FBgn0015829	FBgn0034558	TfIIEbeta	Cib2	heterodimer	0.6469	0.7434	0.9766	0.87	1237.4	0.5654	0.6356	0.9372	0.836	1112.5	29	72.78	73.4	0.5193	0.4523	0.8058	0.7069	1	20240717_tf_ppase_8_lis_analysis.csv	FBgn/FBgn	Kinase/phosphatase interactome	unreported	FALSE
FBgn0010415	FBgn0263235	Sdc	Phae2	heterodimer	0.6469	0.8771	0.984	0.83	569.7	0.5953	0.7645	0.9746	0.788	527.4	29	67.87	67.83	0.5681	0.5169	0.7366	0.6857	1	20250829_secretome_753_lis_analysis.csv	FBgn/FBpp	Secreted ligand-receptor (ECD)	unreported	FALSE	FBpp0071624	FBgn0263235
FBgn0260470	FBgn0266711	SP555	EloC	heterodimer	0.6469	0.7168	0.9797	0.79	1366.3	0.5978	0.6962	0.978	0.786	1201.9	30	77.7	77	0.4921	0.4364	0.8504	0.8215	1	20260207_biogrid_159_lis_analysis.csv	FBgn/FBgn	Reported PPIs (FlyBase/BioGRID/MIST)	fly_literature	TRUE
FBgn0014020	FBgn0261385	Rho1	scra	heterodimer	0.6469	0.7772	0.99	0.92	2222.6	0.5523	0.6837	0.9683	0.886	1799.9	30	47.77	46.8	0.513	0.4439	0.8156	0.6884	1	20240512_flybase_3_lis_analysis.csv	FBgn/FBgn	Reported PPIs (FlyBase/BioGRID/MIST)	fly_literature	TRUE
FBgn0259970	FBgn0264389	Sfp70A4	opm	heterodimer	0.6468	0.5472	0.9167	0.59	422.2	0.1617	0.1169	0.3572	0.264	87.7	15	75.73	66.52	0.5354	0.1358	0.7814	0.1927	1	20250430_secretome_25_lis_analysis.csv	FBgn/FBpp	Secreted ligand-receptor (ECD)	unreported	FALSE	FBgn0259970	FBpp0073785
FBgn0000520	FBgn0024975	dwg	CG2712	heterodimer	0.6468	0.6184	0.9852	0.29	992.9	0.6356	0.6021	0.9834	0.298	979.5	23	43.87	44.34	0.5252	0.5083	0.7965	0.7948	5	20240511_flybase_9_lis_analysis.csv	FBgn/FBgn	Reported PPIs (FlyBase/BioGRID/MIST)	fly_literature	TRUE
FBgn0011300	FBgn0033501	babo	CG12911	heterodimer	0.6468	0.5678	0.9786	0.47	358.2	0.2583	0.2329	0.5148	0.276	144.1	17	31.02	28.51	0.5404	0.2147	0.7741	0.3108	2	20250829_secretome_957_lis_analysis.csv	FBgn/FBpp	Secreted ligand-receptor (ECD)	unreported	FALSE	FBpp0087740	FBgn0033501
FBgn0031716	FBgn0262873	CG14015	Diedel2	heterodimer	0.6468	0.7646	0.9727	0.75	1891.6	0.1294	0.1529	0.3106	0.274	378.3	21	77.54	71.28	0.5454	0.1091	0.7669	0.1534	1	20250430_secretome_170_lis_analysis.csv	FBgn/FBpp	Secreted ligand-receptor (ECD)	unreported	FALSE	FBpp0078757	FBgn0262873
FBgn0026257	FBgn0036815	cav	HipHop	heterodimer	0.6468	0.6469	0.9808	0.45	933.4	0.5611	0.6302	0.9801	0.464	1004.6	26	46.9	47.45	0.5285	0.5028	0.7916	0.6283	4	20240510_flybase_1_lis_analysis.csv	FBgn/FBgn	Reported PPIs (FlyBase/BioGRID/MIST)	fly_literature	TRUE
FBgn0003330	FBgn0004860	Sce	ph-d	heterodimer	0.6467	0.5869	0.9917	0.39	417.6	0.6192	0.5656	0.9912	0.392	440.3	22	31.05	29.49	0.5242	0.4998	0.7978	0.7671	2	20240513_flybase_1_lis_analysis.csv	FBgn/FBgn	Reported PPIs (FlyBase/BioGRID/MIST)	fly_literature	TRUE
FBgn0031054	FBgn0033748	Ssu72	vis	heterodimer	0.6467	0.7653	0.9846	0.9	835.7	0.302	0.3063	0.7318	0.596	347	28	48.47	45.9	0.6025	0.2881	0.6941	0.3221	1	20240717_tf_ppase_5_lis_analysis.csv	FBgn/FBgn	Kinase/phosphatase interactome	unreported	FALSE
FBgn0035976	FBgn0038481	PGRP-LC	CG17475	heterodimer	0.6466	0.7294	0.9714	0.83	1433.8	0.1293	0.1459	0.3234	0.322	286.8	22	83.49	77.49	0.549	0.1142	0.7617	0.1523	1	20250430_secretome_634_lis_analysis.csv	FBgn/FBpp	Secreted ligand-receptor (ECD)	interolog	FALSE	FBpp0088491	FBgn0038481
FBgn0030271	FBgn0031544	CG15202	CG17593	heterodimer	0.6466	0.7025	0.9764	0.73	227.9	0.6179	0.6176	0.9723	0.694	258	27	56.81	57.91	0.5256	0.5032	0.7956	0.7589	1	20250430_secretome_128_lis_analysis.csv	FBgn/FBpp	Secreted ligand-receptor (ECD)	unreported	FALSE	FBgn0030271	FBpp0077214
FBgn0015765	FBgn0034821	p38a	CG9876	heterodimer	0.6466	0.7473	0.9784	0.82	966.9	0.2241	0.2316	0.5779	0.476	304	25	66.26	63.52	0.5219	0.1712	0.8011	0.3017	1	20240623_tf_kinase_5_lis_analysis.csv	FBgn/FBgn	Kinase/phosphatase interactome	interolog	FALSE
FBgn0003716	FBgn0030985	tkv	Obp18a	heterodimer	0.6466	0.5739	0.9542	0.68	956.7	0.4774	0.3615	0.8213	0.524	668.7	26	71.19	66.83	0.5701	0.4073	0.7334	0.56	1	20250829_secretome_333_lis_analysis.csv	FBgn/FBpp	Secreted ligand-receptor (ECD)	unreported	FALSE	FBpp0078720	FBgn0030985
FBgn0024509	FBgn0032339	Sec13	Wdr59	heterodimer	0.6466	0.8613	0.9924	0.83	4409.4	0.6381	0.8514	0.9918	0.824	4492.6	30	68.52	69.13	0.5284	0.5267	0.7912	0.7732	1	20230105_lysosome_4_lis_analysis.csv	FBgn/FBgn	Subcellular/organelle-targeted	fly_literature	TRUE
FBgn0003205	FBgn0036411	Ras85D	Sox21a	heterodimer	0.6466	0.6004	0.9641	0.78	998.3	0.2384	0.2122	0.5043	0.404	361.6	23	51.31	48.76	0.5548	0.2016	0.7535	0.2849	1	20240303_mist_gi_only_1_lis_analysis.csv	FBgn/FBgn	Other targeted/collaboration/pathway	fly_literature	TRUE
FBgn0004919	FBgn0262537	gol	CG43091	heterodimer	0.6466	0.6527	0.9743	0.68	310.1	0.6126	0.6156	0.9692	0.66	300.6	26	63.36	62.7	0.5106	0.4931	0.8187	0.7612	1	20250829_secretome_361_lis_analysis.csv	FBgn/FBpp	Secreted ligand-receptor (ECD)	unreported	FALSE	FBpp0072361	FBgn0262537
FBgn0039472	FBgn0044872	CG17192	FucTC	heterodimer	0.6466	0.8395	0.973	0.87	2925.3	0.1436	0.1708	0.3727	0.362	592.1	24	90.14	86.67	0.5008	0.1108	0.8347	0.1862	1	20250430_secretome_717_lis_analysis.csv	FBgn/FBpp	Secreted ligand-receptor (ECD)	interolog	FALSE	FBgn0039472	FBpp0289204
FBgn0013764	FBgn0038902	Chi	CG6800	heterodimer	0.6466	0.7772	0.982	0.88	1733.3	0.4206	0.476	0.8223	0.726	1050.3	30	57.49	56.53	0.5004	0.3274	0.8353	0.541	1	20240904_tf_kinase_13_lis_analysis.csv	FBgn/FBgn	Kinase/phosphatase interactome	unreported	FALSE
FBgn0035011	FBgn0285896	CG13589	btl	heterodimer	0.6465	0.6673	0.9769	0.8	1074.3	0.1731	0.1504	0.5152	0.46	223.5	25	71.5	67.86	0.4998	0.1299	0.8363	0.2315	1	20250829_secretome_494_lis_analysis.csv	FBgn/FBpp	Secreted ligand-receptor (ECD)	unreported	FALSE	FBgn0035011	FBpp0075520
FBgn0002283	FBgn0036814	l(3)73Ah	CG14073	heterodimer	0.6465	0.6556	0.9933	0.59	1207	0.6202	0.6337	0.9929	0.608	1105.9	28	28.65	30.36	0.5378	0.4989	0.7773	0.7717	3	20260207_biogrid_79_lis_analysis.csv	FBgn/FBgn	Reported PPIs (FlyBase/BioGRID/MIST)	fly_literature	TRUE
FBgn0041579	FBgn0053105	AttC	p24-2	heterodimer	0.6465	0.7227	0.9456	0.7	980.4	0.1293	0.1445	0.294	0.25	196.1	18	69.35	62.48	0.5793	0.1159	0.7215	0.1443	1	20250430_secretome_442_lis_analysis.csv	FBgn/FBpp	Secreted ligand-receptor (ECD)	unreported	FALSE	FBgn0041579	FBpp0081571
FBgn0003656	FBgn0259959	sws	Sfp26Ac	heterodimer	0.6465	0.6201	0.9229	0.66	304.9	0.2745	0.1395	0.3983	0.342	98.4	17	77	67.82	0.5829	0.244	0.7169	0.309	1	20250430_secretome_66_lis_analysis.csv	FBgn/FBpp	Secreted ligand-receptor (ECD)	unreported	FALSE	FBpp0071077	FBgn0259959
FBgn0260634	FBgn0265089	eIF4G2	eIF4E3	heterodimer	0.6465	0.672	0.9892	0.77	996.4	0.5472	0.6532	0.9888	0.762	1068.6	29	39.74	39.5	0.5269	0.4185	0.7932	0.722	2	20230611_master_3_lis_analysis.csv	FBgn/FBgn	Reported PPIs (FlyBase/BioGRID/MIST)	fly_literature	TRUE
FBgn0028864	FBgn0037327	CG18477	PEK	heterodimer	0.6464	0.7766	0.9865	0.69	333.8	0.5342	0.6151	0.9542	0.632	253.8	26	61.02	61.7	0.5139	0.4217	0.8131	0.6768	1	20250430_secretome_945_lis_analysis.csv	FBgn/FBpp	Secreted ligand-receptor (ECD)	unreported	FALSE	FBgn0028864	FBpp0303059
FBgn0004087	FBgn0040324	Dhfr	Ephrin	heterodimer	0.6464	0.6476	0.974	0.87	1195.6	0.1293	0.1295	0.3376	0.308	239.1	21	49.11	47.5	0.5107	0.1021	0.8181	0.1636	1	20240325_mist_nested_di_1_lis_analysis.csv	FBgn/FBgn	Other targeted/collaboration/pathway	interolog	TRUE
FBgn0033821	FBgn0035976	CG10799	PGRP-LC	heterodimer	0.6464	0.63	0.9285	0.75	526.5	0.3546	0.3366	0.6367	0.502	292.9	26	65.54	65.49	0.5231	0.2846	0.7987	0.4429	1	20250829_secretome_462_lis_analysis.csv	FBgn/FBpp	Secreted ligand-receptor (ECD)	unreported	FALSE	FBgn0033821	FBpp0088491
FBgn0031018	FBgn0051053	narya	nenya	heterodimer	0.6464	0.7002	0.9786	0.56	1346.4	0.6396	0.6887	0.9773	0.56	1301	28	71.41	71.44	0.4825	0.4774	0.8658	0.857	3	20240510_flybase_3_lis_analysis.csv	FBgn/FBgn	Reported PPIs (FlyBase/BioGRID/MIST)	fly_literature	TRUE
FBgn0003117	FBgn0033322	pnr	CG8584	heterodimer	0.6463	0.8003	0.9847	0.71	1043.3	0.2668	0.3033	0.6706	0.478	393.2	25	42.94	40.93	0.5822	0.239	0.7176	0.2996	1	20240717_tf_ppase_5_lis_analysis.csv	FBgn/FBgn	Kinase/phosphatase interactome	unreported	FALSE
FBgn0038927	FBgn0265574	CG6015	Cdc5	heterodimer	0.6463	0.8136	0.9831	0.62	1037.4	0.6265	0.8022	0.9832	0.622	1026.5	28	63.46	63.01	0.5148	0.5001	0.8114	0.785	2	20250429_dpim2_240_lis_analysis.csv	FBgn/FBgn	Large-scale proteomics (AP-MS/Y2H)	fly_literature	TRUE
FBgn0034707	FBgn0038760	MED16	MED25	heterodimer	0.6463	0.885	0.993	0.9	6265.1	0.6402	0.8805	0.9925	0.9	6264.6	30	62.81	63.25	0.5256	0.5171	0.7946	0.7925	5	20250429_dpim2_190_lis_analysis.csv	FBgn/FBgn	Large-scale proteomics (AP-MS/Y2H)	fly_literature	TRUE
FBgn0034681	FBgn0035031	CG9308	CG13587	heterodimer	0.6463	0.731	0.9768	0.77	1304.6	0.1509	0.1499	0.4021	0.33	267.2	21	78.07	72.09	0.508	0.1215	0.8222	0.1879	1	20250829_secretome_857_lis_analysis.csv	FBgn/FBpp	Secreted ligand-receptor (ECD)	unreported	FALSE	FBpp0071663	FBgn0035031
FBgn0024734	FBgn0031232	PRL-1	CG11617	heterodimer	0.6462	0.7862	0.973	0.85	1038.3	0.1318	0.1572	0.3858	0.356	207.7	22	62.37	59.59	0.6225	0.1292	0.6709	0.1358	1	20240731_tf_ppase_8_lis_analysis.csv	FBgn/FBgn	Kinase/phosphatase interactome	unreported	FALSE
FBgn0035140	FBgn0036291	BORCS6	CG10681	heterodimer	0.6462	0.471	0.9782	0.45	1165.6	0.6243	0.4646	0.9774	0.444	1076.9	25	49.5	49.43	0.5161	0.4929	0.8091	0.791	2	20230507_flybi_2001_lis_analysis.csv	FBgn/FBgn	Large-scale proteomics (AP-MS/Y2H)	fly_literature	TRUE
FBgn0011754	FBgn0023214	PhKgamma	edl	heterodimer	0.6462	0.7172	0.9835	0.57	1077.2	0.1292	0.1434	0.3714	0.28	215.4	18	62.12	58.1	0.5086	0.1017	0.821	0.1642	1	20240607_tf_kinase_20_lis_analysis.csv	FBgn/FBgn	Kinase/phosphatase interactome	unreported	FALSE
FBgn0003134	FBgn0035025	Pp1alpha-96A	uri	heterodimer	0.6462	0.7483	0.9878	0.84	1013.3	0.5743	0.7319	0.9833	0.834	1242.9	29	51.98	53.19	0.5211	0.4637	0.8014	0.7114	3	20230611_master_6_lis_analysis.csv	FBgn/FBgn	Reported PPIs (FlyBase/BioGRID/MIST)	fly_literature	TRUE
FBgn0031294	FBgn0052521	IA-2	CG32521	heterodimer	0.6462	0.521	0.9812	0.26	449.1	0.1335	0.1042	0.4819	0.184	89.8	15	36.22	34.1	0.4942	0.1024	0.8449	0.174	1	20250829_secretome_925_lis_analysis.csv	FBgn/FBpp	Secreted ligand-receptor (ECD)	unreported	FALSE	FBpp0290630	FBgn0052521
FBgn0035886	FBgn0052441	Jon66Ci	EMC10	heterodimer	0.6462	0.7402	0.9643	0.76	1388.3	0.1857	0.1583	0.4497	0.394	300	24	82.22	77.94	0.5267	0.1588	0.7928	0.2264	1	20250430_secretome_515_lis_analysis.csv	FBgn/FBpp	Secreted ligand-receptor (ECD)	unreported	FALSE	FBgn0035886	FBpp0289334
FBgn0005672	FBgn0030773	spi	CG9676	heterodimer	0.6462	0.8074	0.9768	0.8	1109.6	0.4014	0.3957	0.747	0.572	602.5	29	79.14	76.09	0.552	0.339	0.7564	0.4774	1	20250829_secretome_716_lis_analysis.csv	FBgn/FBpp	Secreted ligand-receptor (ECD)	unreported	FALSE	FBpp0080809	FBgn0030773
FBgn0003660	FBgn0036015	Syb	CG3088	heterodimer	0.6461	0.6765	0.9568	0.74	595.4	0.4032	0.293	0.7327	0.51	302.3	27	87.56	83.93	0.576	0.3579	0.7248	0.4548	1	20250430_secretome_478_lis_analysis.csv	FBgn/FBpp	Secreted ligand-receptor (ECD)	unreported	FALSE	FBpp0087450	FBgn0036015
FBgn0036617	FBgn0086674	Cpr72Ea	Tpst	heterodimer	0.6461	0.6088	0.9595	0.49	708.9	0.3118	0.2444	0.6854	0.366	301.6	21	44.58	43.41	0.5506	0.2525	0.7583	0.3865	1	20250430_secretome_732_lis_analysis.csv	FBgn/FBpp	Secreted ligand-receptor (ECD)	unreported	FALSE	FBgn0036617	FBpp0290842
FBgn0033438	FBgn0053126	Mmp2	NLaz	heterodimer	0.6461	0.7395	0.9866	0.76	1813.9	0.1292	0.3365	0.3367	0.306	362.8	23	65.99	63.61	0.5553	0.4631	0.7518	0.1504	1	20250430_secretome_454_lis_analysis.csv	FBgn/FBpp	Secreted ligand-receptor (ECD)	unreported	FALSE	FBpp0306848	FBgn0053126
FBgn0014009	FBgn0032249	Rab2	TBC1D16	heterodimer	0.6461	0.775	0.9722	0.84	2630.9	0.5975	0.7355	0.9741	0.83	2532.1	30	69.85	70.23	0.5325	0.4912	0.7839	0.7271	1	20230506_flybi_6001_lis_analysis.csv	FBgn/FBgn	Large-scale proteomics (AP-MS/Y2H)	fly_literature	TRUE
FBgn0035691	FBgn0042205	CG7386	CG18764	heterodimer	0.6461	0.5867	0.9804	0.3	880	0.6004	0.5089	0.9716	0.29	794.4	22	48.07	49.33	0.5313	0.4791	0.7856	0.7529	1	20260207_biogrid_38_lis_analysis.csv	FBgn/FBgn	Reported PPIs (FlyBase/BioGRID/MIST)	fly_literature	TRUE
FBgn0037923	FBgn0051388	CG6813	CG31388	heterodimer	0.6461	0.6427	0.9813	0.37	1046.7	0.6245	0.6211	0.9785	0.37	991	25	56.27	55.89	0.5283	0.5053	0.79	0.7719	3	20230506_flybi_5001_lis_analysis.csv	FBgn/FBgn	Large-scale proteomics (AP-MS/Y2H)	fly_literature	TRUE
FBgn0037671	FBgn0041709	ATP6AP2	yellow-g	heterodimer	0.646	0.8023	0.9756	0.8	2543.6	0.2111	0.1738	0.5983	0.374	532.5	26	85.26	81.29	0.5059	0.1751	0.825	0.2562	1	20250430_secretome_841_lis_analysis.csv	FBgn/FBpp	Secreted ligand-receptor (ECD)	unreported	FALSE	FBpp0081458	FBgn0041709
FBgn0035452	FBgn0052441	CG10359	EMC10	heterodimer	0.646	0.7765	0.9746	0.77	1415.7	0.2459	0.294	0.4902	0.424	534.5	26	63.27	60.94	0.5613	0.211	0.7435	0.2867	1	20250430_secretome_966_lis_analysis.csv	FBgn/FBpp	Secreted ligand-receptor (ECD)	unreported	FALSE	FBgn0035452	FBpp0289335
FBgn0014366	FBgn0266917	noi	Sf3a1	heterodimer	0.646	0.7562	0.9908	0.58	2451.8	0.6385	0.748	0.9904	0.596	2489.8	28	57.17	59.49	0.4882	0.4773	0.8547	0.8544	5	20230611_master_4_lis_analysis.csv	FBgn/FBgn	Reported PPIs (FlyBase/BioGRID/MIST)	fly_literature	TRUE
FBgn0266720	FBgn0267849	Snap24	Syx7	heterodimer	0.6459	0.682	0.9744	0.71	1833.5	0.6294	0.6574	0.9728	0.712	1773.9	29	71.77	72.74	0.5229	0.5033	0.798	0.7872	2	20230629_DPiM_2_1_lis_analysis.csv	FBgn/FBgn	Large-scale proteomics (AP-MS/Y2H)	fly_literature	TRUE
FBgn0005638	FBgn0036126	slbo	Irbp18	heterodimer	0.6459	0.5481	0.985	0.65	725.7	0.601	0.529	0.9857	0.682	743.8	27	40.91	41.07	0.5528	0.529	0.7548	0.6833	5	20260207_biogrid_97_lis_analysis.csv	FBgn/FBgn	Reported PPIs (FlyBase/BioGRID/MIST)	fly_literature	TRUE
FBgn0004369	FBgn0085308	Ptp99A	CG34279	heterodimer	0.6459	0.6902	0.9785	0.69	889.4	0.1292	0.138	0.3099	0.27	177.9	19	65.5	59.15	0.5116	0.1023	0.8155	0.1631	1	20250829_secretome_196_lis_analysis.csv	FBgn/FBpp	Secreted ligand-receptor (ECD)	unreported	FALSE	FBpp0084791	FBgn0085308
FBgn0053481	FBgn0053516	dpr7	dpr3	heterodimer	0.6459	0.6022	0.9597	0.42	1100.3	0.6209	0.5986	0.9587	0.42	1083.9	23	53.03	55.15	0.5209	0.4867	0.8009	0.7929	3	20230611_master_6_lis_analysis.csv	FBgn/FBgn	Reported PPIs (FlyBase/BioGRID/MIST)	fly_literature	TRUE
FBgn0030100	FBgn0038586	CG12106	CG7168	heterodimer	0.6459	0.5884	0.9758	0.38	914.6	0.6105	0.5771	0.9755	0.412	948.5	24	67.26	69.8	0.5508	0.5271	0.7574	0.7072	5	20260207_biogrid_23_lis_analysis.csv	FBgn/FBgn	Reported PPIs (FlyBase/BioGRID/MIST)	fly_literature	TRUE
FBgn0039172	FBgn0262005	Spase22-23	CG42823	heterodimer	0.6459	0.7238	0.9548	0.84	1355.6	0.5111	0.5759	0.7923	0.696	1080.8	29	86.77	84.47	0.5511	0.4394	0.757	0.5946	1	20250430_secretome_262_lis_analysis.csv	FBgn/FBpp	Secreted ligand-receptor (ECD)	unreported	FALSE	FBpp0083949	FBgn0262005
FBgn0030494	FBgn0030508	Cpr12A	CG15760	heterodimer	0.6459	0.5764	0.9495	0.65	570.8	0.2597	0.1308	0.5155	0.358	166.6	21	65.87	59.71	0.5715	0.2307	0.7299	0.2927	1	20250430_secretome_304_lis_analysis.csv	FBgn/FBpp	Secreted ligand-receptor (ECD)	unreported	FALSE	FBgn0030494	FBpp0073641
FBgn0028864	FBgn0034681	CG18477	CG9308	heterodimer	0.6459	0.7895	0.9812	0.68	591	0.5147	0.4324	0.9768	0.528	289.1	27	65.26	64.09	0.5349	0.3936	0.7798	0.6746	1	20250430_secretome_945_lis_analysis.csv	FBgn/FBpp	Secreted ligand-receptor (ECD)	interolog	FALSE	FBgn0028864	FBpp0071663
FBgn0035287	FBgn0261952	CG13937	srw	heterodimer	0.6459	0.8103	0.9673	0.82	1793.8	0.2454	0.1813	0.6685	0.454	413.5	26	86.45	79.82	0.5545	0.2079	0.7523	0.2919	1	20250430_secretome_206_lis_analysis.csv	FBgn/FBpp	Secreted ligand-receptor (ECD)	unreported	FALSE	FBpp0289938	FBgn0261952
FBgn0035590	FBgn0040466	Prpk	Dlip2	heterodimer	0.6458	0.6745	0.958	0.81	1147.5	0.1292	0.1349	0.2999	0.274	229.5	19	71.74	67.96	0.5121	0.1024	0.8143	0.1629	1	20240904_tf_kinase_31_lis_analysis.csv	FBgn/FBgn	Kinase/phosphatase interactome	unreported	FALSE
FBgn0003205	FBgn0053276	Ras85D	Urm1	heterodimer	0.6458	0.682	0.9471	0.84	1014.2	0.1292	0.1364	0.3012	0.296	202.8	20	89.04	81.64	0.5519	0.112	0.7555	0.1511	1	20240303_mist_gi_only_7_lis_analysis.csv	FBgn/FBgn	Other targeted/collaboration/pathway	unreported	FALSE
FBgn0051814	FBgn0053481	DIP-kappa	dpr7	heterodimer	0.6457	0.7614	0.9865	0.45	1410.9	0.6388	0.7557	0.9857	0.45	1393.9	27	58.61	57.64	0.4806	0.4728	0.8676	0.863	4	20240511_flybase_9_lis_analysis.csv	FBgn/FBgn	Reported PPIs (FlyBase/BioGRID/MIST)	fly_literature	TRUE
FBgn0000014	FBgn0030082	abd-A	HP1b	heterodimer	0.6457	0.524	0.9799	0.33	502.6	0.3647	0.287	0.6835	0.26	296.4	20	35.76	35.15	0.564	0.3146	0.7393	0.4228	3	20240510_flybase_7_lis_analysis.csv	FBgn/FBgn	Reported PPIs (FlyBase/BioGRID/MIST)	fly_literature	TRUE
FBgn0035481	FBgn0036369	CG12605	CG10089	heterodimer	0.6457	0.6886	0.9879	0.48	349.5	0.1534	0.143	0.5028	0.276	72.6	17	39.14	39.56	0.522	0.1266	0.7988	0.1864	1	20250118_tf_ppase_9_lis_analysis.csv	FBgn/FBgn	Kinase/phosphatase interactome	unreported	FALSE
FBgn0005779	FBgn0022238	PpD6	lolal	heterodimer	0.6457	0.7611	0.9656	0.82	1640.1	0.1291	0.1522	0.293	0.296	328	22	87.64	83.74	0.5136	0.1027	0.8117	0.1623	1	20240731_tf_ppase_16_lis_analysis.csv	FBgn/FBgn	Kinase/phosphatase interactome	interolog	FALSE
FBgn0036136	FBgn0039348	Ufd1-like	Npl4	heterodimer	0.6456	0.8106	0.9894	0.67	1177.4	0.625	0.8078	0.9888	0.668	1171.5	28	71.87	71.9	0.5088	0.4996	0.8193	0.7818	3	20230611_master_11_lis_analysis.csv	FBgn/FBgn	Reported PPIs (FlyBase/BioGRID/MIST)	fly_literature	TRUE
FBgn0040341	FBgn0259244	CG11664	CG42342	heterodimer	0.6455	0.787	0.9907	0.85	802.2	0.2058	0.1677	0.6271	0.466	208.5	25	39.79	38.93	0.5459	0.1755	0.7634	0.2418	1	20250430_secretome_486_lis_analysis.csv	FBgn/FBpp	Secreted ligand-receptor (ECD)	unreported	FALSE	FBgn0040341	FBpp0293542
FBgn0011300	FBgn0034803	babo	CG9849	heterodimer	0.6455	0.6084	0.9696	0.72	253.8	0.4704	0.3927	0.8202	0.618	182.3	26	60.2	59.62	0.5242	0.377	0.7948	0.5874	1	20250430_secretome_354_lis_analysis.csv	FBgn/FBpp	Secreted ligand-receptor (ECD)	unreported	FALSE	FBpp0289826	FBgn0034803
FBgn0023177	FBgn0085396	Pp4-19C	CG34367	heterodimer	0.6455	0.8304	0.9889	0.89	1057.7	0.1291	0.1661	0.3847	0.376	211.5	22	57.79	54.68	0.5929	0.1186	0.7027	0.1405	1	20240731_tf_ppase_13_lis_analysis.csv	FBgn/FBgn	Kinase/phosphatase interactome	interolog	FALSE
FBgn0011016	FBgn0050197	SsRbeta	CG30197	heterodimer	0.6454	0.5906	0.9563	0.76	477.7	0.204	0.1897	0.4452	0.384	194.7	21	80.39	73.15	0.5074	0.1607	0.821	0.259	1	20250829_secretome_260_lis_analysis.csv	FBgn/FBpp	Secreted ligand-receptor (ECD)	unreported	FALSE	FBpp0075209	FBgn0050197
FBgn0001147	FBgn0024734	gsb-n	PRL-1	heterodimer	0.6454	0.7114	0.9789	0.83	1114.3	0.2156	0.1881	0.5434	0.492	314.7	25	59.78	56.58	0.5542	0.1775	0.7517	0.2629	1	20240727_tf_ppase_9_lis_analysis.csv	FBgn/FBgn	Kinase/phosphatase interactome	interolog	FALSE
FBgn0004107	FBgn0027581	Cdk2	CG6191	heterodimer	0.6454	0.8293	0.9889	0.92	3070.2	0.5981	0.7807	0.986	0.9	2763.8	30	52.3	52.21	0.5486	0.4909	0.7593	0.7291	1	20260207_biogrid_106_lis_analysis.csv	FBgn/FBgn	Reported PPIs (FlyBase/BioGRID/MIST)	fly_literature	TRUE
FBgn0000578	FBgn0034904	ena	CG15800	heterodimer	0.6454	0.6778	0.9837	0.89	1349.5	0.2443	0.228	0.6155	0.55	477.1	26	35.15	33.09	0.5506	0.2026	0.7566	0.2948	1	20260207_biogrid_3_lis_analysis.csv	FBgn/FBgn	Reported PPIs (FlyBase/BioGRID/MIST)	fly_literature	TRUE
FBgn0030493	FBgn0031294	CG15756	IA-2	heterodimer	0.6454	0.6323	0.9867	0.39	916.9	0.1302	0.1265	0.3998	0.212	183.4	17	40.71	37.13	0.5478	0.1107	0.7604	0.1532	1	20250430_secretome_658_lis_analysis.csv	FBgn/FBpp	Secreted ligand-receptor (ECD)	unreported	FALSE	FBgn0030493	FBpp0290630
FBgn0021795	FBgn0052268	Tapdelta	Drsl6	heterodimer	0.6454	0.6082	0.9403	0.74	514.3	0.3446	0.2565	0.6079	0.46	250.4	25	83.09	76.17	0.5485	0.2799	0.7593	0.4256	1	20250430_secretome_46_lis_analysis.csv	FBgn/FBpp	Secreted ligand-receptor (ECD)	unreported	FALSE	FBpp0087250	FBgn0052268
FBgn0031697	FBgn0033355	CG14024	CG13748	heterodimer	0.6454	0.7958	0.9775	0.63	1191.7	0.4118	0.4679	0.7542	0.494	743.4	28	68.38	66.17	0.5755	0.3559	0.7237	0.4785	1	20250430_secretome_126_lis_analysis.csv	FBgn/FBpp	Secreted ligand-receptor (ECD)	interolog	FALSE	FBpp0078716	FBgn0033355
FBgn0015218	FBgn0260634	eIF4E1	eIF4G2	heterodimer	0.6454	0.7131	0.991	0.73	1039.4	0.6218	0.6629	0.9899	0.72	973.6	29	39.88	39.11	0.5366	0.5014	0.7761	0.7714	1	20230611_master_3_lis_analysis.csv	FBgn/FBgn	Reported PPIs (FlyBase/BioGRID/MIST)	fly_literature	TRUE
FBgn0005672	FBgn0261932	spi	CG42798	heterodimer	0.6454	0.5633	0.9524	0.64	496.2	0.2436	0.1863	0.4489	0.306	185	19	66.42	60.06	0.5598	0.2125	0.744	0.2818	1	20250829_secretome_182_lis_analysis.csv	FBgn/FBpp	Secreted ligand-receptor (ECD)	unreported	FALSE	FBpp0080809	FBgn0261932
FBgn0003256	FBgn0026577	rl	CG8677	heterodimer	0.6454	0.7428	0.9772	0.78	439.5	0.3356	0.4131	0.7213	0.538	287.7	26	58.5	58.31	0.5106	0.2918	0.8157	0.3884	1	20230503_kinase_rl_lis_analysis.csv	FBgn/FBgn	Other targeted/collaboration/pathway	unreported	FALSE
FBgn0031419	FBgn0283525	CG15390	l(2)10685	heterodimer	0.6454	0.8705	0.9897	0.82	2470.6	0.6396	0.8626	0.9896	0.818	2448.2	30	79.27	79.44	0.4695	0.4621	0.8871	0.8851	3	20230506_flybi_5001_lis_analysis.csv	FBgn/FBgn	Large-scale proteomics (AP-MS/Y2H)	fly_literature	FALSE
FBgn0030774	FBgn0086674	sphe	Tpst	heterodimer	0.6453	0.698	0.9785	0.78	555.7	0.275	0.2491	0.6444	0.506	223.5	26	66.94	68.08	0.54	0.2298	0.7711	0.3379	1	20250829_secretome_707_lis_analysis.csv	FBgn/FBpp	Secreted ligand-receptor (ECD)	unreported	FALSE	FBgn0030774	FBpp0290842
FBgn0017572	FBgn0038167	Mo25	Lkb1	heterodimer	0.6453	0.8264	0.9873	0.9	2200.2	0.3835	0.4918	0.6498	0.604	1290.9	29	72.65	71.22	0.5128	0.303	0.812	0.4853	1	20240511_flybase_3_lis_analysis.csv	FBgn/FBgn	Reported PPIs (FlyBase/BioGRID/MIST)	fly_literature	TRUE
FBgn0015218	FBgn0033210	eIF4E1	U2A	heterodimer	0.6453	0.723	0.9638	0.69	1228.2	0.4358	0.4417	0.8338	0.568	731.8	28	77.03	75.53	0.5476	0.3278	0.7603	0.5833	1	20250429_dpim2_116_lis_analysis.csv	FBgn/FBgn	Large-scale proteomics (AP-MS/Y2H)	fly_literature	TRUE
FBgn0021795	FBgn0031756	Tapdelta	CG13992	heterodimer	0.6453	0.7481	0.9878	0.94	1203.7	0.2034	0.1609	0.6151	0.488	258.2	25	37.7	31.6	0.5431	0.1718	0.7666	0.2408	1	20250829_secretome_1121_lis_analysis.csv	FBgn/FBpp	Secreted ligand-receptor (ECD)	unreported	FALSE	FBpp0087250	FBgn0031756
FBgn0004636	FBgn0261811	Rap1	pico	heterodimer	0.6452	0.7556	0.9911	0.9	1300.7	0.6023	0.7351	0.9902	0.894	1314.1	29	44.02	43.92	0.4947	0.477	0.8416	0.7621	2	20230611_master_3_lis_analysis.csv	FBgn/FBgn	Reported PPIs (FlyBase/BioGRID/MIST)	fly_literature	TRUE
FBgn0027491	FBgn0030408	Cdk5alpha	CG11085	heterodimer	0.6452	0.7586	0.984	0.39	740.9	0.3171	0.3403	0.7041	0.298	333	22	41.68	40.7	0.6001	0.3038	0.6937	0.3356	1	20240623_tf_kinase_15_lis_analysis.csv	FBgn/FBgn	Kinase/phosphatase interactome	unreported	FALSE
FBgn0014466	FBgn0031986	Cp7Fc	CG8673	heterodimer	0.6452	0.7314	0.9825	0.64	462.3	0.2047	0.1791	0.5906	0.336	121.7	21	49.8	48.54	0.5918	0.1771	0.7035	0.2405	1	20250829_secretome_852_lis_analysis.csv	FBgn/FBpp	Secreted ligand-receptor (ECD)	unreported	FALSE	FBgn0014466	FBpp0079197
FBgn0035976	FBgn0260766	PGRP-LC	CG42564	heterodimer	0.6452	0.7567	0.9766	0.79	1592	0.3295	0.3715	0.6272	0.504	779	29	64.48	62.17	0.55	0.2645	0.7567	0.4116	1	20250430_secretome_980_lis_analysis.csv	FBgn/FBpp	Secreted ligand-receptor (ECD)	unreported	FALSE	FBpp0088492	FBgn0260766
FBgn0038186	FBgn0038931	CG14362	CG13407	heterodimer	0.6451	0.7075	0.9725	0.85	883.2	0.4447	0.3664	0.8608	0.67	545.5	29	41.26	39.02	0.578	0.3854	0.7201	0.5135	1	20260207_biogrid_94_lis_analysis.csv	FBgn/FBgn	Reported PPIs (FlyBase/BioGRID/MIST)	fly_literature	FALSE
FBgn0003256	FBgn0085369	rl	Drgx	heterodimer	0.6451	0.8232	0.9879	0.87	1196.8	0.2548	0.2104	0.7855	0.594	400.8	26	49.95	49.19	0.5709	0.2087	0.729	0.3141	1	20240623_tf_kinase_21_lis_analysis.csv	FBgn/FBgn	Kinase/phosphatase interactome	interolog	FALSE
FBgn0024814	FBgn0039642	Clc	CG11882	heterodimer	0.6451	0.7467	0.9785	0.57	569.6	0.6314	0.708	0.975	0.562	544.8	27	55.66	55.26	0.5701	0.5547	0.73	0.7188	3	20230507_flybi_2001_lis_analysis.csv	FBgn/FBgn	Large-scale proteomics (AP-MS/Y2H)	fly_literature	TRUE
FBgn0037877	FBgn0039355	CG6689	CG4730	heterodimer	0.6451	0.6004	0.9807	0.33	912.1	0.5894	0.4838	0.9676	0.312	811.3	23	52.85	51.71	0.5198	0.459	0.8004	0.7575	1	20230611_master_4_lis_analysis.csv	FBgn/FBgn	Reported PPIs (FlyBase/BioGRID/MIST)	fly_literature	FALSE
FBgn0011300	FBgn0040958	babo	Peritrophin-15b	heterodimer	0.645	0.5624	0.938	0.69	789.5	0.2653	0.1715	0.5251	0.372	269.9	21	58.31	53.41	0.5993	0.243	0.6941	0.2906	1	20250430_secretome_76_lis_analysis.csv	FBgn/FBpp	Secreted ligand-receptor (ECD)	unreported	FALSE	FBpp0289826	FBgn0040958
FBgn0036641	FBgn0036850	Smn	Gem2	heterodimer	0.645	0.8003	0.9759	0.68	657.1	0.6254	0.7586	0.9661	0.67	648.1	28	61.32	60.08	0.5702	0.529	0.7295	0.7403	2	20230419_FlyBi_Y2H_lis_analysis.csv	symbol/symbol	Large-scale proteomics (AP-MS/Y2H)	fly_literature	TRUE
FBgn0027538	FBgn0038646	beta4GalNAcTA	CG7715	heterodimer	0.645	0.7109	0.9552	0.65	1326.3	0.1618	0.1575	0.4505	0.316	297.3	21	63.91	59.65	0.5371	0.1378	0.7746	0.1976	1	20250829_secretome_643_lis_analysis.csv	FBgn/FBpp	Secreted ligand-receptor (ECD)	unreported	FALSE	FBpp0086668	FBgn0038646
FBgn0033440	FBgn0034520	CG10459	lms	heterodimer	0.645	0.8555	0.9783	0.87	595.4	0.2077	0.1958	0.6101	0.472	158.9	25	58.2	56.4	0.5641	0.187	0.7374	0.2369	1	20240623_tf_kinase_30_lis_analysis.csv	FBgn/FBgn	Kinase/phosphatase interactome	interolog	FALSE
FBgn0005672	FBgn0031701	spi	TotM	heterodimer	0.645	0.467	0.8911	0.63	544.5	0.1528	0.0957	0.3401	0.226	110.6	16	69.76	60.99	0.5494	0.1293	0.7572	0.1806	1	20250430_secretome_188_lis_analysis.csv	FBgn/FBpp	Secreted ligand-receptor (ECD)	unreported	FALSE	FBpp0080809	FBgn0031701
FBgn0039684	FBgn0039738	Obp99d	Mgat2	heterodimer	0.6449	0.7854	0.9828	0.76	1282.2	0.5902	0.732	0.9678	0.74	1172.3	29	80.18	80.14	0.4859	0.4321	0.8561	0.8071	1	20250829_secretome_368_lis_analysis.csv	FBgn/FBpp	Secreted ligand-receptor (ECD)	unreported	FALSE	FBgn0039684	FBpp0306759
FBgn0031697	FBgn0032638	CG14024	SPH93	heterodimer	0.6449	0.7729	0.9826	0.64	2195.1	0.252	0.1738	0.699	0.344	474.9	24	62.89	59.97	0.5101	0.2107	0.8152	0.3112	1	20250430_secretome_974_lis_analysis.csv	FBgn/FBpp	Secreted ligand-receptor (ECD)	unreported	FALSE	FBpp0078716	FBgn0032638
FBgn0261067	FBgn0261068	LSm1	LSm7	heterodimer	0.6448	0.6655	0.9719	0.75	1039.6	0.1718	0.1389	0.3546	0.29	214.7	20	78.23	65.76	0.5653	0.1537	0.7356	0.1924	1	20240510_flybase_4_lis_analysis.csv	FBgn/FBgn	Reported PPIs (FlyBase/BioGRID/MIST)	fly_literature	TRUE
FBgn0037707	FBgn0037737	RnpS1	Pnn	heterodimer	0.6448	0.6767	0.9872	0.46	847.4	0.6339	0.6572	0.9856	0.462	844.2	26	48.55	49.17	0.4742	0.4622	0.8769	0.8695	4	20230507_flybi_4001_lis_analysis.csv	FBgn/FBgn	Large-scale proteomics (AP-MS/Y2H)	fly_literature	TRUE
FBgn0027590	FBgn0050000	GstE12	GstT1	heterodimer	0.6448	0.7194	0.9368	0.85	2229	0.5595	0.625	0.8816	0.802	1931.7	29	94.06	93.07	0.5399	0.459	0.77	0.6824	1	20240216_kegg_glutathione_1_lis_analysis.csv	FBgn/FBgn	Other targeted/collaboration/pathway	interolog	TRUE
FBgn0032949	FBgn0035012	Lamp1	CG13590	heterodimer	0.6448	0.6838	0.9587	0.71	1718.2	0.4558	0.4474	0.8052	0.578	1114.3	28	74.71	73.55	0.544	0.3807	0.7642	0.5463	1	20250829_secretome_592_lis_analysis.csv	FBgn/FBpp	Secreted ligand-receptor (ECD)	unreported	FALSE	FBpp0085251	FBgn0035012
FBgn0052441	FBgn0259975	EMC10	Sfp87B	heterodimer	0.6447	0.7236	0.9693	0.72	394.8	0.175	0.1536	0.4144	0.274	88	18	64.34	61.36	0.5706	0.1616	0.7285	0.1913	1	20250430_secretome_67_lis_analysis.csv	FBgn/FBpp	Secreted ligand-receptor (ECD)	unreported	FALSE	FBpp0289335	FBgn0259975
FBgn0025743	FBgn0043884	mbt	mask	heterodimer	0.6447	0.7822	0.9803	0.47	753.7	0.1818	0.1629	0.5361	0.324	177	20	45	41.47	0.5587	0.1579	0.744	0.2094	1	20231006_kinase_10_lis_analysis.csv	FBgn/FBgn	Other targeted/collaboration/pathway	unreported	FALSE
FBgn0005778	FBgn0040967	PpD5	CG18666	heterodimer	0.6447	0.8153	0.9824	0.8	1496.3	0.6274	0.7961	0.9817	0.786	1481.5	30	77.51	77.85	0.5552	0.546	0.7486	0.7211	1	20230507_flybi_2001_lis_analysis.csv	FBgn/FBgn	Large-scale proteomics (AP-MS/Y2H)	fly_literature	FALSE
FBgn0040609	FBgn0259170	CG3348	alpha-Man-Ia	heterodimer	0.6446	0.7535	0.9749	0.8	1505.3	0.1289	0.1507	0.3172	0.292	301.1	22	76.14	72.28	0.5215	0.1043	0.7969	0.1594	1	20250430_secretome_84_lis_analysis.csv	FBgn/FBpp	Secreted ligand-receptor (ECD)	unreported	FALSE	FBgn0040609	FBpp0288908
FBgn0025879	FBgn0033438	Timp	Mmp2	heterodimer	0.6446	0.7793	0.9864	0.84	1988.3	0.5917	0.7523	0.9849	0.832	1941.7	30	68.37	69.78	0.5722	0.5222	0.7262	0.6708	2	20250430_secretome_391_lis_analysis.csv	FBgn/FBpp	Secreted ligand-receptor (ECD)	fly_literature	TRUE	FBgn0025879	FBpp0306848
FBgn0000253	FBgn0264607	Cam	CaMKII	heterodimer	0.6446	0.6622	0.9724	0.89	818.4	0.3533	0.3617	0.8674	0.668	617.6	29	74.76	72.97	0.5498	0.2652	0.7558	0.4788	1	20230611_master_5_lis_analysis.csv	FBgn/FBgn	Reported PPIs (FlyBase/BioGRID/MIST)	fly_literature	TRUE
FBgn0034091	FBgn0266599	mrj	Hsc70-4	heterodimer	0.6446	0.7687	0.9813	0.76	1334.8	0.5896	0.707	0.9731	0.73	1219.9	30	70.08	69.73	0.4961	0.4385	0.8375	0.7938	2	20240226_autophagy_ext_2_lis_analysis.csv	FBgn/FBgn	Subcellular/organelle-targeted	fly_literature	TRUE
FBgn0001225	FBgn0001226	Hsp26	Hsp27	heterodimer	0.6445	0.7137	0.9838	0.55	1004.5	0.5015	0.4917	0.9016	0.464	680.5	27	54.6	50.27	0.5447	0.4254	0.7626	0.5934	1	20231129_lucy_fat_secretome_1_lis_analysis.csv	FBgn/FBgn	Secreted ligand-receptor (ECD)	fly_literature	TRUE
FBgn0005658	FBgn0038655	Ets65A	CG14297	heterodimer	0.6444	0.1767	0.6848	0.24	6.8	0.273	0.1797	0.5274	0.232	3.4	10	34.73	36.18	0.4933	0.3707	0.8419	0.3506	2	20250118_tf_ppase_9_lis_analysis.csv	FBgn/FBgn	Kinase/phosphatase interactome	unreported	FALSE
FBgn0031979	FBgn0033692	CCDC53	wash	heterodimer	0.6444	0.5592	0.9757	0.4	1005.7	0.6245	0.528	0.975	0.398	955.6	24	43.74	44.12	0.5688	0.552	0.7301	0.7069	1	20260207_biogrid_70_lis_analysis.csv	FBgn/FBgn	Reported PPIs (FlyBase/BioGRID/MIST)	fly_literature	TRUE
FBgn0037383	FBgn0250791	Sec20	alphaSnap	heterodimer	0.6444	0.7247	0.9808	0.81	1593.7	0.6075	0.6976	0.9782	0.788	1479.6	30	80.22	80.48	0.5379	0.501	0.772	0.7372	1	20230611_master_1_lis_analysis.csv	FBgn/FBgn	Reported PPIs (FlyBase/BioGRID/MIST)	fly_literature	TRUE
FBgn0003134	FBgn0036428	Pp1alpha-96A	Gbs-70E	heterodimer	0.6444	0.8713	0.991	0.87	1933.6	0.5629	0.7557	0.9771	0.82	1254.1	30	68.17	65.53	0.5808	0.501	0.7149	0.6335	2	20230611_master_6_lis_analysis.csv	FBgn/FBgn	Reported PPIs (FlyBase/BioGRID/MIST)	fly_literature	TRUE
FBgn0001291	FBgn0033010	Jra	Atf6	heterodimer	0.6443	0.4979	0.989	0.31	698	0.6347	0.4856	0.9873	0.308	688.7	23	32.21	33.08	0.5154	0.5097	0.8053	0.7905	4	20240511_flybase_5_lis_analysis.csv	FBgn/FBgn	Reported PPIs (FlyBase/BioGRID/MIST)	fly_literature	TRUE
FBgn0024509	FBgn0039944	Sec13	CG17162	heterodimer	0.6442	0.8277	0.9812	0.77	1298	0.2558	0.2709	0.6568	0.468	431.3	26	56.84	53.49	0.56	0.2283	0.7411	0.2926	1	20230507_flybi_4001_lis_analysis.csv	FBgn/FBgn	Large-scale proteomics (AP-MS/Y2H)	fly_literature	TRUE
FBgn0010197	FBgn0028517	Gyc32E	CG18478	heterodimer	0.6442	0.7495	0.9842	0.81	324.7	0.4492	0.4703	0.7997	0.638	221.9	27	82.75	81.54	0.5384	0.367	0.7708	0.5503	1	20250430_secretome_650_lis_analysis.csv	FBgn/FBpp	Secreted ligand-receptor (ECD)	unreported	FALSE	FBpp0310220	FBgn0028517
FBgn0034199	FBgn0039172	Gbp1	Spase22-23	heterodimer	0.6442	0.7017	0.9754	0.82	497.8	0.5041	0.4742	0.852	0.658	359.4	28	69.43	65.17	0.519	0.3952	0.7995	0.6439	1	20250430_secretome_143_lis_analysis.csv	FBgn/FBpp	Secreted ligand-receptor (ECD)	unreported	FALSE	FBgn0034199	FBpp0083949
FBgn0030432	FBgn0031054	CG4404	Ssu72	heterodimer	0.6442	0.7033	0.9549	0.84	893.3	0.449	0.4692	0.7792	0.718	600.3	28	66.25	64.67	0.6004	0.4082	0.6912	0.4959	1	20240731_tf_ppase_12_lis_analysis.csv	FBgn/FBgn	Kinase/phosphatase interactome	unreported	FALSE
FBgn0040466	FBgn0053467	Dlip2	CG33467	heterodimer	0.6442	0.6593	0.9708	0.76	709.9	0.1925	0.1623	0.4754	0.394	175.8	23	68.99	66.24	0.5006	0.1476	0.8288	0.2521	1	20240904_tf_kinase_13_lis_analysis.csv	FBgn/FBgn	Kinase/phosphatase interactome	unreported	FALSE
FBgn0024975	FBgn0037085	CG2712	Neu2	heterodimer	0.6441	0.535	0.9764	0.3	802.1	0.6201	0.504	0.9722	0.29	763.1	22	46.65	48.09	0.5162	0.4899	0.8037	0.785	1	20260207_biogrid_256_lis_analysis.csv	FBgn/FBgn	Reported PPIs (FlyBase/BioGRID/MIST)	fly_literature	TRUE
FBgn0035976	FBgn0262810	PGRP-LC	CG43181	heterodimer	0.644	0.6857	0.9655	0.77	329.3	0.5115	0.4424	0.8749	0.666	242.4	27	69.67	69.16	0.5606	0.4479	0.7399	0.5848	1	20250829_secretome_331_lis_analysis.csv	FBgn/FBpp	Secreted ligand-receptor (ECD)	unreported	FALSE	FBpp0088998	FBgn0262810
FBgn0003132	FBgn0051244	Pp1-13C	CG31244	heterodimer	0.644	0.7151	0.9748	0.84	345.2	0.6	0.6349	0.9609	0.816	315.7	27	72.63	74.1	0.4992	0.4636	0.8309	0.7766	1	20240510_flybase_8_lis_analysis.csv	FBgn/FBgn	Reported PPIs (FlyBase/BioGRID/MIST)	fly_literature	TRUE
FBgn0021795	FBgn0035427	Tapdelta	ckd	heterodimer	0.644	0.6797	0.9554	0.82	944.3	0.2169	0.1776	0.4384	0.406	286.9	22	76.59	68.39	0.5798	0.1879	0.7152	0.2508	1	20250829_secretome_377_lis_analysis.csv	FBgn/FBpp	Secreted ligand-receptor (ECD)	unreported	FALSE	FBpp0087250	FBgn0035427
FBgn0030271	FBgn0035976	CG15202	PGRP-LC	heterodimer	0.644	0.6688	0.9499	0.73	1105.7	0.1391	0.136	0.3523	0.288	222.6	19	86.01	79.29	0.5537	0.1234	0.7489	0.1613	1	20250430_secretome_128_lis_analysis.csv	FBgn/FBpp	Secreted ligand-receptor (ECD)	unreported	FALSE	FBgn0030271	FBpp0088998
FBgn0003139	FBgn0010282	PpV	TfIIFalpha	heterodimer	0.644	0.7405	0.9819	0.88	546.9	0.3486	0.4071	0.7189	0.604	318	27	55.23	54.96	0.553	0.3002	0.7499	0.4047	2	20240717_tf_ppase_7_lis_analysis.csv	FBgn/FBgn	Kinase/phosphatase interactome	unreported	FALSE
FBgn0033490	FBgn0045073	CG12917	Stim	heterodimer	0.6439	0.6954	0.9653	0.76	743.4	0.2291	0.1727	0.5669	0.36	210.4	24	81.07	77.76	0.5287	0.1956	0.7844	0.2706	1	20250829_secretome_898_lis_analysis.csv	FBgn/FBpp	Secreted ligand-receptor (ECD)	unreported	FALSE	FBgn0033490	FBpp0300911
FBgn0010415	FBgn0263035	Sdc	CG43330	heterodimer	0.6439	0.6225	0.937	0.85	348.7	0.4692	0.3338	0.787	0.688	226.4	25	78.7	76.76	0.5672	0.4032	0.7311	0.5465	1	20250829_secretome_476_lis_analysis.csv	FBgn/FBpp	Secreted ligand-receptor (ECD)	unreported	FALSE	FBpp0297065	FBgn0263035
FBgn0034913	FBgn0266720	Snap29	Snap24	heterodimer	0.6439	0.6517	0.9749	0.66	2437.7	0.5423	0.5366	0.9147	0.63	1963.9	29	61.86	58.8	0.5456	0.4561	0.76	0.6449	1	20230629_DPiM_2_1_lis_analysis.csv	FBgn/FBgn	Large-scale proteomics (AP-MS/Y2H)	fly_literature	TRUE
FBgn0011300	FBgn0034166	babo	CG6472	heterodimer	0.6439	0.7447	0.9709	0.72	1786	0.1356	0.1511	0.367	0.318	357.6	22	69.98	63.72	0.5572	0.119	0.744	0.155	1	20250430_secretome_832_lis_analysis.csv	FBgn/FBpp	Secreted ligand-receptor (ECD)	unreported	FALSE	FBpp0289826	FBgn0034166
FBgn0031285	FBgn0262009	CG3662	CG42827	heterodimer	0.6438	0.6401	0.9611	0.69	795	0.1288	0.128	0.2827	0.25	159	18	77.01	68.1	0.4818	0.1001	0.8603	0.1721	1	20250430_secretome_135_lis_analysis.csv	FBgn/FBpp	Secreted ligand-receptor (ECD)	interolog	FALSE	FBpp0077677	FBgn0262009
FBgn0037491	FBgn0083981	CG1227	RunxA	heterodimer	0.6438	0.2302	0.9691	0.14	3	0.1288	0.2534	0.3975	0.212	0.6	12	47.79	47.69	0.4917	0.4736	0.8429	0.1686	5	20240904_tf_kinase_6_lis_analysis.csv	FBgn/FBgn	Kinase/phosphatase interactome	unreported	FALSE
FBgn0000022	FBgn0002633	ac	E(spl)m7-HLH	heterodimer	0.6438	0.5804	0.9795	0.51	791.3	0.5628	0.4584	0.9516	0.452	657.4	26	57.52	55.91	0.5154	0.4462	0.8042	0.7115	1	20230611_master_1_lis_analysis.csv	FBgn/FBgn	Reported PPIs (FlyBase/BioGRID/MIST)	fly_literature	TRUE
FBgn0039678	FBgn0262515	Obp99a	VhaAC45	heterodimer	0.6438	0.6875	0.9634	0.81	925.6	0.1288	0.1375	0.2849	0.272	185.1	20	83.07	76.85	0.552	0.1104	0.7508	0.1502	1	20250430_secretome_234_lis_analysis.csv	FBgn/FBpp	Secreted ligand-receptor (ECD)	unreported	FALSE	FBgn0039678	FBpp0087669
FBgn0003169	FBgn0003865	put	tsg	heterodimer	0.6437	0.6658	0.9451	0.73	811.7	0.1383	0.1387	0.3577	0.284	163.2	19	66.81	59.2	0.5399	0.1267	0.7674	0.1643	1	20250430_secretome_464_lis_analysis.csv	FBgn/FBpp	Secreted ligand-receptor (ECD)	unreported	FALSE	FBpp0082436	FBgn0003865
FBgn0039378	FBgn0086610	alpha4GT2	CG33342	heterodimer	0.6437	0.7784	0.9706	0.75	1440.3	0.1287	0.1582	0.374	0.302	288.1	22	75.36	68.96	0.5119	0.1097	0.8095	0.1619	1	20250829_secretome_644_lis_analysis.csv	FBgn/FBpp	Secreted ligand-receptor (ECD)	unreported	FALSE	FBpp0289406	FBgn0086610
FBgn0001139	FBgn0004862	gro	bap	heterodimer	0.6437	0.8429	0.9878	0.49	511.3	0.4723	0.6571	0.9078	0.43	467	25	50.06	49.25	0.5877	0.4047	0.7051	0.5585	2	20240511_flybase_3_lis_analysis.csv	FBgn/FBgn	Reported PPIs (FlyBase/BioGRID/MIST)	fly_literature	TRUE
FBgn0024179	FBgn0025776	wit	ind	heterodimer	0.6437	0.8425	0.9905	0.44	1345	0.1287	0.1685	0.3901	0.224	269	18	45.94	44.39	0.6089	0.1218	0.6805	0.1361	1	20240623_tf_kinase_25_lis_analysis.csv	FBgn/FBgn	Kinase/phosphatase interactome	unreported	FALSE
FBgn0038646	FBgn0045073	CG7715	Stim	heterodimer	0.6437	0.5345	0.9459	0.35	273	0.4885	0.2839	0.8505	0.28	198.8	19	44.78	45.36	0.5601	0.4268	0.7397	0.5592	1	20250829_secretome_643_lis_analysis.csv	FBgn/FBpp	Secreted ligand-receptor (ECD)	unreported	FALSE	FBgn0038646	FBpp0300911
FBgn0031979	FBgn0034529	CCDC53	FAM21	heterodimer	0.6436	0.4362	0.9834	0.5	721.5	0.6151	0.4042	0.9796	0.502	708.4	26	27.44	26.95	0.5302	0.5071	0.7813	0.7465	2	20240513_flybase_3_lis_analysis.csv	FBgn/FBgn	Reported PPIs (FlyBase/BioGRID/MIST)	fly_literature	TRUE
FBgn0001139	FBgn0030899	gro	Hesr	heterodimer	0.6436	0.7925	0.9824	0.47	346	0.6022	0.749	0.9795	0.464	336.2	24	55.31	56.25	0.5366	0.5045	0.7719	0.7204	1	20230611_master_7_lis_analysis.csv	FBgn/FBgn	Reported PPIs (FlyBase/BioGRID/MIST)	fly_literature	TRUE
FBgn0036681	FBgn0037442	Obp73a	gzl	heterodimer	0.6436	0.7263	0.9597	0.87	756.5	0.2516	0.2762	0.467	0.442	295.2	24	72.35	68.39	0.4942	0.1914	0.8381	0.3308	1	20250430_secretome_514_lis_analysis.csv	FBgn/FBpp	Secreted ligand-receptor (ECD)	unreported	FALSE	FBgn0036681	FBpp0081217
FBgn0027538	FBgn0036495	beta4GalNAcTA	CG33259	heterodimer	0.6436	0.7639	0.9717	0.69	1198	0.1287	0.1528	0.2917	0.258	239.6	19	72.22	64.98	0.5244	0.1049	0.7899	0.158	1	20250430_secretome_145_lis_analysis.csv	FBgn/FBpp	Secreted ligand-receptor (ECD)	unreported	FALSE	FBpp0086668	FBgn0036495
FBgn0031357	FBgn0035272	mRpL48	mRpL46	heterodimer	0.6435	0.7394	0.9646	0.77	935.3	0.6373	0.7387	0.9635	0.77	945.7	29	78.45	79.33	0.5078	0.5023	0.8155	0.8086	3	20250429_dpim2_142_lis_analysis.csv	FBgn/FBgn	Large-scale proteomics (AP-MS/Y2H)	fly_literature	TRUE
FBgn0026323	FBgn0052672	Tak1	Atg8a	heterodimer	0.6435	0.6455	0.9837	0.9	263.8	0.5534	0.4968	0.9586	0.85	235.5	27	55.67	55.8	0.5357	0.447	0.773	0.6855	1	20240510_flybase_1_lis_analysis.csv	FBgn/FBgn	Reported PPIs (FlyBase/BioGRID/MIST)	fly_literature	TRUE
FBgn0003169	FBgn0051706	put	CG31706	heterodimer	0.6434	0.7475	0.975	0.79	876.6	0.4866	0.5598	0.8244	0.656	638.8	29	46.68	43.37	0.5705	0.4438	0.7257	0.5346	1	20250829_secretome_895_lis_analysis.csv	FBgn/FBpp	Secreted ligand-receptor (ECD)	unreported	FALSE	FBpp0082436	FBgn0051706
FBgn0031639	FBgn0034361	mRpS2	mRpS28	heterodimer	0.6434	0.729	0.972	0.71	1546.7	0.6339	0.707	0.9731	0.696	1433.4	29	71.51	69.01	0.5448	0.534	0.7599	0.7527	2	20250429_dpim2_60_lis_analysis.csv	FBgn/FBgn	Large-scale proteomics (AP-MS/Y2H)	fly_literature	TRUE
FBgn0031926	FBgn0051777	CG6739	CG31777	heterodimer	0.6434	0.6867	0.9757	0.78	1514.3	0.1287	0.1373	0.3353	0.286	302.9	21	58.44	50.06	0.5782	0.1156	0.7159	0.1432	1	20250829_secretome_235_lis_analysis.csv	FBgn/FBpp	Secreted ligand-receptor (ECD)	unreported	FALSE	FBpp0307459	FBgn0051777
FBgn0039303	FBgn0267330	CG11857	KdelR	heterodimer	0.6434	0.2211	0.9498	0.13	3.2	0.2044	0.2357	0.5107	0.182	3.6	12	63.57	64.39	0.4903	0.3985	0.8442	0.2733	5	20250429_dpim2_10_lis_analysis.csv	FBgn/FBgn	Large-scale proteomics (AP-MS/Y2H)	fly_literature	TRUE
FBgn0027491	FBgn0052982	Cdk5alpha	CG32982	heterodimer	0.6434	0.6472	0.9843	0.41	456.8	0.4863	0.4778	0.8394	0.36	347.2	23	32.6	32.73	0.5505	0.4108	0.7519	0.5757	2	20240904_tf_kinase_3_lis_analysis.csv	FBgn/FBgn	Kinase/phosphatase interactome	unreported	FALSE
FBgn0037442	FBgn0051439	gzl	Muc96D	heterodimer	0.6433	0.6313	0.9814	0.88	656.2	0.1965	0.1805	0.5387	0.488	199.4	25	33.88	32.48	0.5477	0.1596	0.7557	0.2432	1	20250430_secretome_1167_lis_analysis.csv	FBgn/FBpp	Secreted ligand-receptor (ECD)	unreported	FALSE	FBpp0081217	FBgn0051439
FBgn0027490	FBgn0031876	D12	Atac1	heterodimer	0.6433	0.5127	0.9883	0.34	783.9	0.5616	0.4694	0.9874	0.334	792.9	23	47.67	47.23	0.5474	0.4779	0.7561	0.66	1	20230629_DPiM_1_5_lis_analysis.csv	FBgn/FBgn	Large-scale proteomics (AP-MS/Y2H)	fly_literature	TRUE
FBgn0022349	FBgn0027619	CG1910	eIF3j	heterodimer	0.6433	0.4362	0.9632	0.38	255.3	0.1287	0.0872	0.3427	0.184	51.1	13	33.82	33.41	0.5397	0.1096	0.7668	0.1534	1	20250429_dpim2_40_lis_analysis.csv	FBgn/FBgn	Large-scale proteomics (AP-MS/Y2H)	fly_literature	TRUE
FBgn0026088	FBgn0034461	CG14818	CG15124	heterodimer	0.6433	0.6526	0.927	0.75	1153.1	0.4378	0.4078	0.7544	0.59	724.3	28	79.73	76.7	0.5173	0.3493	0.8	0.5489	1	20230505_flybi_0001_lis_analysis.csv	FBgn/FBgn	Large-scale proteomics (AP-MS/Y2H)	fly_literature	TRUE
FBgn0015239	FBgn0032330	Hr78	Samuel	heterodimer	0.6433	0.807	0.9917	0.55	1808.2	0.5977	0.7744	0.9907	0.574	1740.7	28	39.54	38.88	0.5206	0.4702	0.7949	0.7599	3	20230611_master_7_lis_analysis.csv	FBgn/FBgn	Reported PPIs (FlyBase/BioGRID/MIST)	fly_literature	TRUE
FBgn0086674	FBgn0260430	Tpst	CG42525	heterodimer	0.6433	0.5889	0.969	0.48	647.5	0.2075	0.1732	0.4731	0.282	209.3	18	44.55	43.69	0.5267	0.1645	0.7855	0.2622	1	20250829_secretome_967_lis_analysis.csv	FBgn/FBpp	Secreted ligand-receptor (ECD)	unreported	FALSE	FBpp0303425	FBgn0260430
FBgn0003687	FBgn0005779	Tbp	PpD6	heterodimer	0.6432	0.7725	0.9784	0.8	1746.4	0.493	0.5647	0.9151	0.712	1230.7	30	72.41	72.05	0.4968	0.361	0.8329	0.6762	1	20240717_tf_ppase_4_lis_analysis.csv	FBgn/FBgn	Kinase/phosphatase interactome	unreported	FALSE
FBgn0050000	FBgn0063491	GstT1	GstE9	heterodimer	0.6432	0.7287	0.9392	0.85	2313.6	0.5371	0.5949	0.8642	0.802	1873.8	29	94.06	92.87	0.5546	0.4503	0.746	0.641	1	20240216_kegg_glutathione_4_lis_analysis.csv	FBgn/FBgn	Other targeted/collaboration/pathway	interolog	TRUE
FBgn0010197	FBgn0051827	Gyc32E	CG31827	heterodimer	0.6432	0.7379	0.9833	0.81	316.4	0.4734	0.513	0.8231	0.666	235.4	27	82.58	81.72	0.5336	0.3917	0.7754	0.5723	1	20250430_secretome_651_lis_analysis.csv	FBgn/FBpp	Secreted ligand-receptor (ECD)	unreported	FALSE	FBpp0310220	FBgn0051827
FBgn0027363	FBgn0032816	Stam	Nf-YB	heterodimer	0.6432	0.7416	0.9875	0.63	620.6	0.4554	0.51	0.8047	0.528	440.8	27	48.38	48.56	0.5144	0.3454	0.8043	0.6038	2	20240623_tf_kinase_15_lis_analysis.csv	FBgn/FBgn	Kinase/phosphatase interactome	interolog	FALSE
FBgn0030341	FBgn0085207	p24-1	CG34178	heterodimer	0.6432	0.5907	0.9033	0.71	933.5	0.3494	0.2959	0.6059	0.472	482.8	25	74.56	67.03	0.5555	0.3072	0.7447	0.3989	1	20250430_secretome_121_lis_analysis.csv	FBgn/FBpp	Secreted ligand-receptor (ECD)	unreported	FALSE	FBpp0073441	FBgn0085207
FBgn0016930	FBgn0030899	Dyrk2	Hesr	heterodimer	0.6431	0.7251	0.971	0.54	898	0.4062	0.4154	0.8065	0.45	540.4	27	55.57	53.97	0.5315	0.3256	0.7782	0.5125	2	20240623_tf_kinase_8_lis_analysis.csv	FBgn/FBgn	Kinase/phosphatase interactome	interolog	FALSE
FBgn0031580	FBgn0037345	CG15423	Rev7	heterodimer	0.6431	0.6264	0.9569	0.78	636.8	0.3346	0.2617	0.6365	0.498	274.2	26	68.68	62.79	0.5283	0.2831	0.7828	0.3973	2	20230505_flybi_0001_lis_analysis.csv	FBgn/FBgn	Large-scale proteomics (AP-MS/Y2H)	fly_literature	TRUE
FBgn0010198	FBgn0039359	RpS15Aa	RpL27	heterodimer	0.6431	0.6628	0.9169	0.81	1058.3	0.1758	0.1696	0.3429	0.364	266.8	21	90.29	83.39	0.5348	0.1403	0.7732	0.2213	1	20240510_flybase_7_lis_analysis.csv	FBgn/FBgn	Reported PPIs (FlyBase/BioGRID/MIST)	fly_literature	TRUE
FBgn0003169	FBgn0037810	put	sle	heterodimer	0.6461	0.7734	0.9806	0.55	382.7	0.3936	0.5451	0.7075	0.424	229.9	23	52.3	51.18	0.5893	0.4904	0.7084	0.4241	1	20231006_kinase_15_lis_analysis.csv	FBgn/FBgn	Other targeted/collaboration/pathway	unreported	FALSE
FBgn0015797	FBgn0262740	Rab6	Evi5	heterodimer	0.643	0.7671	0.9819	0.79	2248.1	0.6272	0.7448	0.9792	0.78	2167.8	30	68.21	68.42	0.5384	0.519	0.768	0.7584	1	20230611_master_3_lis_analysis.csv	FBgn/FBgn	Reported PPIs (FlyBase/BioGRID/MIST)	fly_literature	TRUE
FBgn0004895	FBgn0025702	FoxL1	Srpk79D	heterodimer	0.643	0.7945	0.9921	0.45	1539.7	0.1809	0.1695	0.6115	0.304	346.7	21	43.51	41.23	0.5156	0.1552	0.802	0.2143	1	20240623_tf_kinase_14_lis_analysis.csv	FBgn/FBgn	Kinase/phosphatase interactome	interolog	TRUE
FBgn0010407	FBgn0035455	Ror	CG10862	heterodimer	0.643	0.7128	0.9738	0.72	1566.6	0.3822	0.425	0.6574	0.5	901.6	29	66.24	64.04	0.498	0.2934	0.8303	0.4979	1	20250430_secretome_764_lis_analysis.csv	FBgn/FBpp	Secreted ligand-receptor (ECD)	interolog	FALSE	FBpp0079568	FBgn0035455
FBgn0004394	FBgn0031054	pdm2	Ssu72	heterodimer	0.643	0.7241	0.9871	0.91	1318.5	0.1869	0.1614	0.6409	0.574	301.6	26	41.88	40.35	0.5512	0.1559	0.75	0.228	1	20250118_tf_ppase_46_lis_analysis.csv	FBgn/FBgn	Kinase/phosphatase interactome	interolog	FALSE
FBgn0027491	FBgn0038630	Cdk5alpha	CG14305	heterodimer	0.643	0.8004	0.9856	0.87	1612	0.4469	0.5024	0.8984	0.74	1180.3	30	61.19	60.2	0.5497	0.3983	0.752	0.5047	2	20240811_kin_kinase_15_lis_analysis.csv	FBgn/FBgn	Kinase/phosphatase interactome	interolog	FALSE
FBgn0027538	FBgn0038643	beta4GalNAcTA	CG14300	heterodimer	0.6429	0.6867	0.9636	0.75	1133	0.3197	0.3164	0.6329	0.538	503.7	28	74.82	71.84	0.5525	0.2462	0.7482	0.4188	1	20250829_secretome_163_lis_analysis.csv	FBgn/FBpp	Secreted ligand-receptor (ECD)	unreported	FALSE	FBpp0086668	FBgn0038643
FBgn0031045	FBgn0050403	CG14212	CG30403	heterodimer	0.6429	0.724	0.9593	0.8	1250.3	0.4492	0.4907	0.768	0.632	880	28	69.07	67.79	0.5129	0.3473	0.8059	0.5818	2	20240731_tf_ppase_6_lis_analysis.csv	FBgn/FBgn	Kinase/phosphatase interactome	unreported	FALSE
FBgn0001139	FBgn0002633	gro	E(spl)m7-HLH	heterodimer	0.6429	0.7711	0.9812	0.47	328.3	0.4766	0.5958	0.8929	0.414	272.2	23	53.74	55.28	0.5356	0.4119	0.7718	0.5544	1	20230611_master_7_lis_analysis.csv	FBgn/FBgn	Reported PPIs (FlyBase/BioGRID/MIST)	fly_literature	TRUE
FBgn0037442	FBgn0052667	gzl	ssp7	heterodimer	0.6429	0.7326	0.9596	0.8	804.7	0.2785	0.2063	0.4955	0.468	267.2	24	86.78	81.06	0.5908	0.2318	0.6997	0.3386	1	20250430_secretome_68_lis_analysis.csv	FBgn/FBpp	Secreted ligand-receptor (ECD)	unreported	FALSE	FBpp0081217	FBgn0052667
FBgn0036556	FBgn0039078	hzg	CG4374	heterodimer	0.6429	0.6728	0.985	0.54	416.7	0.5451	0.6358	0.9815	0.532	433.4	25	31.95	31.67	0.5205	0.4562	0.7941	0.6515	2	20250118_tf_ppase_34_lis_analysis.csv	FBgn/FBgn	Kinase/phosphatase interactome	unreported	FALSE
FBgn0030341	FBgn0037312	p24-1	CG11999	heterodimer	0.6429	0.6793	0.9415	0.74	1072.1	0.2415	0.2463	0.4417	0.364	403.1	22	77.82	72.19	0.5543	0.2055	0.7456	0.2837	1	20250829_secretome_641_lis_analysis.csv	FBgn/FBpp	Secreted ligand-receptor (ECD)	interolog	FALSE	FBpp0073441	FBgn0037312
FBgn0015561	FBgn0283472	unpg	S6k	heterodimer	0.67	0.7581	0.9819	0.89	1389.4	0.1876	0.1545	0.6225	0.344	256.2	25	75.55	43.71	0.5213	0.1506	0.7928	0.2339	1	20240618_tf_kinase_11_lis_analysis.csv	FBgn/FBgn	Kinase/phosphatase interactome	interolog	FALSE
FBgn0001105	FBgn0001122	Gbeta13F	Galphao	heterodimer	0.6428	0.8176	0.9799	0.87	3811	0.6255	0.78	0.976	0.85	3533.5	30	92.82	92.29	0.519	0.494	0.7962	0.7924	1	20240325_mist_nested_di_8_lis_analysis.csv	FBgn/FBgn	Other targeted/collaboration/pathway	fly_literature	TRUE
FBgn0261789	FBgn0261791	SmD2	SNRPG	heterodimer	0.6428	0.6028	0.951	0.81	815.7	0.3877	0.2625	0.6638	0.646	426.7	25	82.4	80.35	0.544	0.3122	0.7596	0.4836	1	20230629_DPiM_2_1_lis_analysis.csv	FBgn/FBgn	Large-scale proteomics (AP-MS/Y2H)	fly_literature	TRUE
FBgn0001137	FBgn0031564	grk	CG2816	heterodimer	0.6428	0.4224	0.9217	0.66	339.9	0.2444	0.1527	0.4394	0.338	153.4	19	58.81	53.44	0.5418	0.2059	0.7626	0.29	1	20250829_secretome_116_lis_analysis.csv	FBgn/FBpp	Secreted ligand-receptor (ECD)	unreported	FALSE	FBpp0079313	FBgn0031564
FBgn0036581	FBgn0036761	MED10	MED19	heterodimer	0.6427	0.574	0.9768	0.78	1521.2	0.6071	0.5177	0.9701	0.742	1366.1	29	55.72	54.21	0.5118	0.476	0.8071	0.7745	1	20250429_dpim2_91_lis_analysis.csv	FBgn/FBgn	Large-scale proteomics (AP-MS/Y2H)	fly_literature	TRUE
FBgn0037442	FBgn0051779	gzl	Acp24A4	heterodimer	0.6427	0.6046	0.9337	0.71	605.8	0.1515	0.1261	0.3367	0.298	125	17	88.65	81.01	0.5345	0.135	0.7727	0.1781	1	20250430_secretome_54_lis_analysis.csv	FBgn/FBpp	Secreted ligand-receptor (ECD)	interolog	FALSE	FBpp0081217	FBgn0051779
FBgn0030976	FBgn0050011	CG7378	gem	heterodimer	0.6426	0.7417	0.9814	0.81	1368.6	0.1339	0.1483	0.4355	0.386	273.8	24	50.6	48.34	0.5349	0.1139	0.772	0.1586	1	20250118_tf_ppase_50_lis_analysis.csv	FBgn/FBgn	Kinase/phosphatase interactome	unreported	FALSE
FBgn0013753	FBgn0023177	Bgb	Pp4-19C	heterodimer	0.6426	0.7452	0.9568	0.84	1808	0.1881	0.3537	0.4346	0.396	519.1	25	82.68	78.23	0.5295	0.4438	0.7799	0.2328	1	20240727_tf_ppase_6_lis_analysis.csv	FBgn/FBgn	Kinase/phosphatase interactome	unreported	FALSE
FBgn0004132	FBgn0039562	boca	Gp93	heterodimer	0.6426	0.8286	0.9899	0.84	2919	0.6195	0.8053	0.9891	0.836	2873.8	30	77.38	77.8	0.52	0.4896	0.794	0.7843	3	20241028_colab_zhongjie_6_lis_analysis.csv	FBgn/FBgn	Other targeted/collaboration/pathway	unreported	FALSE
FBgn0034455	FBgn0250815	CG11007	Jon65Aiv	heterodimer	0.6426	0.7745	0.9683	0.75	802.2	0.5599	0.5671	0.9271	0.694	686.8	29	84.92	84.81	0.562	0.4809	0.7347	0.6524	1	20250430_secretome_565_lis_analysis.csv	FBgn/FBpp	Secreted ligand-receptor (ECD)	unreported	FALSE	FBpp0085660	FBgn0250815
FBgn0000404	FBgn0004107	CycA	Cdk2	heterodimer	0.6426	0.8184	0.9873	0.89	3538.5	0.633	0.8157	0.9868	0.888	3482.7	30	72.37	72.71	0.5322	0.5218	0.7758	0.7679	2	20230611_master_4_lis_analysis.csv	FBgn/FBgn	Reported PPIs (FlyBase/BioGRID/MIST)	fly_literature	TRUE
FBgn0031285	FBgn0264516	CG3662	CG43915	heterodimer	0.6426	0.7313	0.9806	0.72	337	0.1285	0.1463	0.3349	0.248	67.4	18	60.85	60.06	0.5573	0.1115	0.7409	0.1482	1	20250829_secretome_217_lis_analysis.csv	FBgn/FBpp	Secreted ligand-receptor (ECD)	unreported	FALSE	FBpp0099899	FBgn0264516
FBgn0004430	FBgn0036144	LysS	GlcAT-P	heterodimer	0.6426	0.7459	0.9365	0.81	1378.6	0.2484	0.2843	0.4291	0.396	538.8	25	92	87.88	0.545	0.209	0.7576	0.2952	1	20250430_secretome_221_lis_analysis.csv	FBgn/FBpp	Secreted ligand-receptor (ECD)	unreported	FALSE	FBgn0004430	FBpp0075920
FBgn0024184	FBgn0027507	unc-4	CG1344	heterodimer	0.6426	0.7179	0.9779	0.6	1150.1	0.3092	0.3129	0.7267	0.446	507.9	27	46.29	45.41	0.5103	0.2374	0.8092	0.4031	1	20240623_tf_kinase_10_lis_analysis.csv	FBgn/FBgn	Kinase/phosphatase interactome	unreported	FALSE
FBgn0013983	FBgn0286786	imd	hoip	heterodimer	0.6425	0.6219	0.956	0.85	692.4	0.4786	0.4503	0.7658	0.684	507.7	27	65.74	64.94	0.544	0.3922	0.7589	0.5843	1	20260207_biogrid_170_lis_analysis.csv	FBgn/FBgn	Reported PPIs (FlyBase/BioGRID/MIST)	fly_literature	TRUE
FBgn0003129	FBgn0040077	Poxm	primo-1	heterodimer	0.6425	0.6367	0.951	0.84	764.1	0.1444	0.1323	0.4283	0.324	155.6	21	58.6	52.05	0.5963	0.143	0.6923	0.1526	1	20240731_tf_ppase_7_lis_analysis.csv	FBgn/FBgn	Kinase/phosphatase interactome	unreported	FALSE
FBgn0003317	FBgn0052313	sax	CG32313	heterodimer	0.6425	0.6297	0.9444	0.7	993.7	0.1529	0.1312	0.3589	0.29	208.8	18	75.85	65.7	0.5588	0.1428	0.7388	0.1758	1	20250430_secretome_321_lis_analysis.csv	FBgn/FBpp	Secreted ligand-receptor (ECD)	unreported	FALSE	FBpp0087909	FBgn0052313
FBgn0015754	FBgn0036059	Lis-1	nudE	heterodimer	0.6425	0.8535	0.9805	0.77	857.3	0.6297	0.8185	0.9787	0.752	819.9	29	71.71	72.27	0.4754	0.464	0.8682	0.8546	1	20230611_master_9_lis_analysis.csv	FBgn/FBgn	Reported PPIs (FlyBase/BioGRID/MIST)	fly_literature	TRUE
FBgn0023129	FBgn0030408	aay	CG11085	heterodimer	0.6425	0.7397	0.9751	0.75	1046.8	0.1285	0.1479	0.3334	0.286	209.4	20	60.68	55.84	0.4985	0.0997	0.828	0.1656	1	20240731_tf_ppase_8_lis_analysis.csv	FBgn/FBgn	Kinase/phosphatase interactome	unreported	FALSE
FBgn0003089	FBgn0031426	pip	CG18641	heterodimer	0.6424	0.7771	0.988	0.77	1441.4	0.1767	0.1715	0.3526	0.64	320.9	24	71.25	69.14	0.4732	0.135	0.8721	0.232	4	20250430_secretome_786_lis_analysis.csv	FBgn/FBpp	Secreted ligand-receptor (ECD)	unreported	FALSE	FBpp0306029	FBgn0031426
FBgn0001137	FBgn0044810	grk	TotX	heterodimer	0.6424	0.5861	0.9488	0.66	682.8	0.1482	0.1223	0.3888	0.254	138.8	17	56.68	49.37	0.5601	0.1312	0.7369	0.1679	1	20250430_secretome_231_lis_analysis.csv	FBgn/FBpp	Secreted ligand-receptor (ECD)	unreported	FALSE	FBpp0079313	FBgn0044810
FBgn0003317	FBgn0053462	sax	CG33462	heterodimer	0.6424	0.7543	0.9837	0.79	415.6	0.5227	0.7804	0.985	0.802	723.2	28	67.35	70.99	0.5083	0.4022	0.8119	0.6818	5	20250430_secretome_663_lis_analysis.csv	FBgn/FBpp	Secreted ligand-receptor (ECD)	unreported	FALSE	FBpp0087908	FBgn0053462
FBgn0004431	FBgn0015776	LysX	nrv1	heterodimer	0.6424	0.6495	0.9207	0.75	1258.2	0.141	0.1323	0.3541	0.302	254	20	88.25	82.14	0.5287	0.124	0.7805	0.17	1	20250430_secretome_233_lis_analysis.csv	FBgn/FBpp	Secreted ligand-receptor (ECD)	unreported	FALSE	FBgn0004431	FBpp0079012
FBgn0031074	FBgn0040077	SkpE	primo-1	heterodimer	0.6424	0.6247	0.9182	0.8	980.6	0.1863	0.1356	0.4262	0.348	214.6	21	85.88	81.25	0.5213	0.1614	0.7917	0.2212	1	20240727_tf_ppase_2_lis_analysis.csv	FBgn/FBgn	Kinase/phosphatase interactome	unreported	FALSE
FBgn0003169	FBgn0029646	put	CG14423	heterodimer	0.6424	0.7546	0.9722	0.78	1032.6	0.1845	0.1621	0.4944	0.324	219.3	22	52.97	43.31	0.5614	0.1641	0.735	0.2077	1	20250829_secretome_824_lis_analysis.csv	FBgn/FBpp	Secreted ligand-receptor (ECD)	unreported	FALSE	FBpp0082436	FBgn0029646
FBgn0003319	FBgn0052074	Sb	CG32074	heterodimer	0.6424	0.6598	0.986	0.38	514.8	0.1922	0.1408	0.581	0.248	124.3	18	46.16	45.16	0.5444	0.1678	0.7579	0.2206	1	20250829_secretome_239_lis_analysis.csv	FBgn/FBpp	Secreted ligand-receptor (ECD)	unreported	FALSE	FBpp0082704	FBgn0052074
FBgn0004425	FBgn0011300	LysB	babo	heterodimer	0.6423	0.6619	0.9467	0.78	1042.8	0.1681	0.1363	0.4117	0.328	213.2	20	67.69	60.01	0.5976	0.1562	0.6904	0.1811	1	20250430_secretome_222_lis_analysis.csv	FBgn/FBpp	Secreted ligand-receptor (ECD)	unreported	FALSE	FBgn0004425	FBpp0289826
FBgn0004908	FBgn0004926	Arl2	eIF2beta	heterodimer	0.6545	0.7509	0.9735	0.86	1300.6	0.1309	0.1502	0.2734	0.276	260.1	20	65.01	63.66	0.5163	0.1033	0.8297	0.1659	1	20260424_colab_kyosuke_rapamycin_up_161_lis_analysis.csv	FBgn/FBgn	Other targeted/collaboration/pathway	fly_literature	TRUE
FBgn0003961	FBgn0023516	Uro	Pex5	heterodimer	0.6423	0.7875	0.9875	0.54	341.4	0.497	0.6671	0.9629	0.52	331.6	25	64.7	63.32	0.5192	0.3622	0.7946	0.691	1	20260207_biogrid_66_lis_analysis.csv	FBgn/FBgn	Reported PPIs (FlyBase/BioGRID/MIST)	fly_literature	FALSE
FBgn0036608	FBgn0086674	CG13040	Tpst	heterodimer	0.6423	0.6942	0.981	0.48	424	0.3829	0.3332	0.7801	0.37	235	24	43.03	44.19	0.5505	0.3199	0.7493	0.4595	1	20250829_secretome_559_lis_analysis.csv	FBgn/FBpp	Secreted ligand-receptor (ECD)	unreported	FALSE	FBgn0036608	FBpp0303425
FBgn0017558	FBgn0030477	Pdk	dmrt11E	heterodimer	0.6423	0.8374	0.99	0.84	1213.2	0.1534	0.1705	0.5067	0.386	254.2	24	61.22	57.87	0.5016	0.1226	0.8224	0.1925	1	20240623_tf_kinase_20_lis_analysis.csv	FBgn/FBgn	Kinase/phosphatase interactome	unreported	FALSE
FBgn0000273	FBgn0262617	Pka-C1	Nuak1	heterodimer	0.6423	0.7573	0.9781	0.81	830.8	0.6041	0.6548	0.9668	0.764	770.9	29	68.2	68.78	0.5109	0.476	0.8075	0.7668	1	20231006_kinase_6_lis_analysis.csv	FBgn/FBgn	Other targeted/collaboration/pathway	interolog	FALSE
FBgn0052225	FBgn0263082	CG32225	CG43350	heterodimer	0.6423	0.5502	0.9462	0.66	755.2	0.2983	0.2131	0.5332	0.394	323.9	22	81.85	77.14	0.5241	0.2389	0.787	0.3727	1	20250829_secretome_121_lis_analysis.csv	FBgn/FBpp	Secreted ligand-receptor (ECD)	unreported	FALSE	FBpp0074614	FBgn0263082
FBgn0001995	FBgn0032053	mRpL4	mRpL51	heterodimer	0.6422	0.7756	0.9809	0.73	1724.4	0.6206	0.7589	0.9792	0.718	1699.6	30	71.99	72.16	0.4974	0.4788	0.8291	0.8046	1	20250429_dpim2_86_lis_analysis.csv	FBgn/FBgn	Large-scale proteomics (AP-MS/Y2H)	fly_literature	TRUE
FBgn0000659	FBgn0285970	fkh	CG32500	heterodimer	0.6422	0.7163	0.9792	0.67	1121.9	0.1844	0.2051	0.5265	0.376	324.3	23	42.18	40.98	0.5388	0.1486	0.7653	0.2296	1	20230908_mito_TF_5_lis_analysis.csv	FBgn/FBgn	Kinase/phosphatase interactome	unreported	FALSE
FBgn0031285	FBgn0036601	CG3662	CG13063	heterodimer	0.6421	0.7245	0.9812	0.76	773.9	0.2905	0.2941	0.5927	0.416	317.6	26	68.85	63.23	0.4895	0.2267	0.8424	0.3736	1	20250829_secretome_339_lis_analysis.csv	FBgn/FBpp	Secreted ligand-receptor (ECD)	unreported	FALSE	FBpp0077677	FBgn0036601
FBgn0036733	FBgn0036915	U4-U6-60K	Prp3	heterodimer	0.6421	0.8481	0.9905	0.69	4996.6	0.6016	0.8245	0.9894	0.706	4971.8	29	66.01	67.88	0.5419	0.4911	0.7609	0.7374	5	20230629_DPiM_1_2_lis_analysis.csv	FBgn/FBgn	Large-scale proteomics (AP-MS/Y2H)	fly_literature	TRUE
FBgn0001086	FBgn0035640	fzy	mad2	heterodimer	0.6421	0.7406	0.9818	0.88	954.4	0.5678	0.6724	0.9754	0.866	860.2	29	71.49	71.9	0.529	0.4624	0.7794	0.6973	1	20260207_biogrid_6_lis_analysis.csv	FBgn/FBgn	Reported PPIs (FlyBase/BioGRID/MIST)	fly_literature	TRUE
FBgn0002633	FBgn0011277	E(spl)m7-HLH	HLH4C	heterodimer	0.6421	0.5204	0.9704	0.45	657.6	0.5921	0.4284	0.954	0.424	563.9	24	55.57	54.12	0.4989	0.4475	0.8264	0.7837	1	20260207_biogrid_138_lis_analysis.csv	FBgn/FBgn	Reported PPIs (FlyBase/BioGRID/MIST)	fly_literature	TRUE
FBgn0010415	FBgn0050148	Sdc	CG30148	heterodimer	0.6421	0.5422	0.9274	0.72	326.4	0.4631	0.2609	0.7648	0.558	210.6	25	87.51	84.78	0.5385	0.395	0.7656	0.544	1	20250829_secretome_314_lis_analysis.csv	FBgn/FBpp	Secreted ligand-receptor (ECD)	unreported	FALSE	FBpp0297065	FBgn0050148
FBgn0015583	FBgn0052441	Acp29AB	EMC10	heterodimer	0.642	0.6349	0.9407	0.71	1131.9	0.1577	0.141	0.3773	0.322	247.7	19	75.32	68.48	0.5276	0.1262	0.7813	0.198	1	20250430_secretome_430_lis_analysis.csv	FBgn/FBpp	Secreted ligand-receptor (ECD)	unreported	FALSE	FBgn0015583	FBpp0289335
FBgn0031988	FBgn0261832	CG8668	CG42764	heterodimer	0.642	0.7721	0.9617	0.75	2643	0.2891	0.3647	0.6162	0.502	1057.8	28	63.28	60.64	0.573	0.2553	0.7194	0.3317	1	20250430_secretome_429_lis_analysis.csv	FBgn/FBpp	Secreted ligand-receptor (ECD)	unreported	FALSE	FBpp0079198	FBgn0261832
FBgn0015790	FBgn0016701	Rab11	Rab4	heterodimer	0.642	0.7302	0.9695	0.78	1669.7	0.1284	0.146	0.2852	0.272	333.9	21	81.84	74.8	0.5782	0.1156	0.7129	0.1426	1	20240510_flybase_1_lis_analysis.csv	FBgn/FBgn	Reported PPIs (FlyBase/BioGRID/MIST)	fly_literature	TRUE
FBgn0039770	FBgn0045073	CG15537	Stim	heterodimer	0.642	0.7524	0.9708	0.7	693.6	0.2903	0.2782	0.6245	0.374	269.8	25	69.98	67.73	0.5322	0.2431	0.7744	0.3469	1	20250430_secretome_758_lis_analysis.csv	FBgn/FBpp	Secreted ligand-receptor (ECD)	unreported	FALSE	FBgn0039770	FBpp0300911
FBgn0028415	FBgn0286898	Met75Cb	Tango1	heterodimer	0.6419	0.4161	0.9732	0.61	372.4	0.3472	0.19996	0.65132	0.434	198.56	22	40.2	38.8	0.5454	0.29048	0.7554	0.41502				Other targeted/collaboration/pathway	unreported	FALSE
FBgn0031610	FBgn0035691	CG15436	CG7386	heterodimer	0.6418	0.5501	0.9722	0.33	882.4	0.5988	0.4866	0.9657	0.332	830.4	23	49.44	51.43	0.5244	0.4713	0.7856	0.7613	4	20230611_master_4_lis_analysis.csv	FBgn/FBgn	Reported PPIs (FlyBase/BioGRID/MIST)	fly_literature	TRUE
FBgn0039404	FBgn0261597	CG14543	RpS26	heterodimer	0.6418	0.7946	0.9807	0.66	1150.2	0.4416	0.4372	0.8455	0.524	659.6	28	68.37	64.45	0.5526	0.3655	0.7455	0.5355	1	20260207_biogrid_7_lis_analysis.csv	FBgn/FBgn	Reported PPIs (FlyBase/BioGRID/MIST)	fly_literature	TRUE
FBgn0003716	FBgn0259949	tkv	Sfp23F	heterodimer	0.6418	0.5485	0.9494	0.66	528.5	0.2355	0.1227	0.4593	0.302	138.6	19	72.79	64.5	0.522	0.1988	0.7891	0.2802	1	20250430_secretome_55_lis_analysis.csv	FBgn/FBpp	Secreted ligand-receptor (ECD)	unreported	FALSE	FBpp0078722	FBgn0259949
FBgn0003319	FBgn0036597	Sb	CG4962	heterodimer	0.6418	0.6709	0.9872	0.4	578.6	0.4819	0.4173	0.9306	0.356	393.2	24	45.92	44.91	0.5217	0.3828	0.7896	0.6066	1	20250829_secretome_313_lis_analysis.csv	FBgn/FBpp	Secreted ligand-receptor (ECD)	unreported	FALSE	FBpp0082704	FBgn0036597
FBgn0003169	FBgn0038160	put	CG9759	heterodimer	0.6417	0.5912	0.9182	0.66	346.9	0.3357	0.1658	0.6198	0.352	145.8	21	60.62	54.3	0.5498	0.2841	0.7491	0.3971	1	20250829_secretome_256_lis_analysis.csv	FBgn/FBpp	Secreted ligand-receptor (ECD)	unreported	FALSE	FBpp0082436	FBgn0038160
FBgn0003656	FBgn0035012	sws	CG13590	heterodimer	0.6417	0.728	0.9459	0.79	542.5	0.293	0.1957	0.5434	0.504	210.9	25	83.43	78.73	0.5744	0.2543	0.7169	0.3383	1	20250829_secretome_592_lis_analysis.csv	FBgn/FBpp	Secreted ligand-receptor (ECD)	unreported	FALSE	FBpp0071077	FBgn0035012
FBgn0015524	FBgn0035143	otp	Ppm1	heterodimer	0.6416	0.6428	0.973	0.72	693.4	0.1292	0.1286	0.4182	0.334	138.7	21	54.94	52.47	0.5154	0.1039	0.7988	0.1608	1	20240731_tf_ppase_7_lis_analysis.csv	FBgn/FBgn	Kinase/phosphatase interactome	unreported	FALSE
FBgn0030136	FBgn0051184	RpS28b	LSm3	heterodimer	0.6416	0.5931	0.9577	0.74	516.4	0.1486	0.1234	0.2953	0.27	104.6	17	81.54	70.94	0.5505	0.1286	0.7478	0.1723	1	20240325_mist_nested_di_4_lis_analysis.csv	FBgn/FBgn	Other targeted/collaboration/pathway	unreported	FALSE
FBgn0011277	FBgn0011361	HLH4C	ND-ACP	heterodimer	0.6422	0.6145	0.9586	0.47	533.1	0.4098	0.5366	0.7093	0.392	285.8	21	55.56	53.49	0.5032	0.3201	0.8197	0.5254	1	20260207_biogrid_43_lis_analysis.csv	FBgn/FBgn	Reported PPIs (FlyBase/BioGRID/MIST)	fly_literature	TRUE
FBgn0036255	FBgn0040780	Atg12	Atg10	heterodimer	0.6416	0.733	0.9632	0.82	1318.4	0.5975	0.6749	0.9305	0.796	1200.8	30	83.86	82.79	0.583	0.5323	0.7062	0.6711	2	20240217_autophagy_core_2_lis_analysis.csv	FBgn/FBgn	Subcellular/organelle-targeted	interolog	TRUE
FBgn0033232	FBgn0053460	CG12159	CG33460	heterodimer	0.6416	0.7856	0.982	0.77	554	0.5208	0.6065	0.844	0.664	426	28	67.72	65.57	0.5418	0.4341	0.7599	0.6249	1	20250430_secretome_586_lis_analysis.csv	FBgn/FBpp	Secreted ligand-receptor (ECD)	unreported	FALSE	FBpp0087963	FBgn0053460
FBgn0037442	FBgn0264979	gzl	CG4267	heterodimer	0.6416	0.7649	0.9827	0.88	1583.1	0.2629	0.2953	0.5236	0.434	609.5	27	83.44	80.03	0.5353	0.2179	0.7691	0.3172	1	20250430_secretome_798_lis_analysis.csv	FBgn/FBpp	Secreted ligand-receptor (ECD)	unreported	FALSE	FBpp0081217	FBgn0264979
FBgn0031690	FBgn0052238	CG7742	TTLL1B	heterodimer	0.6416	0.8612	0.9905	0.88	3898.3	0.6299	0.864	0.9895	0.862	3802.4	30	82.42	81.58	0.4797	0.4645	0.8581	0.8543	1	20260207_biogrid_283_lis_analysis.csv	FBgn/FBgn	Reported PPIs (FlyBase/BioGRID/MIST)	fly_literature	FALSE
FBgn0034199	FBgn0052225	Gbp1	CG32225	heterodimer	0.6416	0.6207	0.9542	0.68	324.9	0.5233	0.4851	0.8558	0.588	263.5	24	64.31	64.88	0.536	0.4459	0.7679	0.6144	2	20250430_secretome_143_lis_analysis.csv	FBgn/FBpp	Secreted ligand-receptor (ECD)	unreported	FALSE	FBgn0034199	FBpp0074614
FBgn0002734	FBgn0002735	E(spl)mdelta-HLH	E(spl)mgamma-HLH	heterodimer	0.6416	0.6176	0.9779	0.5	1298.1	0.6251	0.6228	0.9775	0.496	1252.5	26	63.31	64.09	0.5304	0.523	0.776	0.7471	3	20240510_flybase_7_lis_analysis.csv	FBgn/FBgn	Reported PPIs (FlyBase/BioGRID/MIST)	fly_literature	TRUE
FBgn0001137	FBgn0004428	grk	LysE	heterodimer	0.6415	0.5338	0.905	0.71	732.7	0.2546	0.2147	0.532	0.378	287.4	21	63.65	58.57	0.5544	0.2313	0.7424	0.2823	1	20250430_secretome_220_lis_analysis.csv	FBgn/FBpp	Secreted ligand-receptor (ECD)	unreported	FALSE	FBpp0079313	FBgn0004428
FBgn0039050	FBgn0039053	CG17110	CG6738	heterodimer	0.6415	0.8752	0.9888	0.92	7365.7	0.5965	0.8399	0.9887	0.906	6660.3	30	96.48	96.26	0.4794	0.4298	0.8584	0.8302	2	20240120_kegg_arg_1_lis_analysis.csv	FBgn/FBgn	Other targeted/collaboration/pathway	interolog	FALSE
FBgn0037675	FBgn0083992	HP1e	Mkp	heterodimer	0.6415	0.6943	0.9641	0.7	1365.9	0.5814	0.5918	0.9353	0.644	1117	29	77.49	78.19	0.5537	0.4656	0.7432	0.7293	1	20250118_tf_ppase_2_lis_analysis.csv	FBgn/FBgn	Kinase/phosphatase interactome	interolog	FALSE
FBgn0031045	FBgn0052532	CG14212	CG32532	heterodimer	0.6414	0.7499	0.9881	0.87	1083.9	0.1283	0.15	0.3598	0.338	216.8	22	41.55	39.63	0.5468	0.1094	0.7524	0.1505	1	20250118_tf_ppase_16_lis_analysis.csv	FBgn/FBgn	Kinase/phosphatase interactome	unreported	FALSE
FBgn0002941	FBgn0031054	slou	Ssu72	heterodimer	0.6413	0.7692	0.9836	0.92	689.9	0.4662	0.5539	0.9167	0.812	510.4	29	40.74	39.57	0.5965	0.4268	0.6895	0.5184	1	20250118_tf_ppase_41_lis_analysis.csv	FBgn/FBgn	Kinase/phosphatase interactome	unreported	FALSE
FBgn0023214	FBgn0026064	edl	KP78a	heterodimer	0.6414	0.7409	0.9799	0.55	1332.3	0.3679	0.4441	0.9014	0.53	861.8	28	52.89	52.28	0.5257	0.282	0.7825	0.4826	2	20240607_tf_kinase_16_lis_analysis.csv	FBgn/FBgn	Kinase/phosphatase interactome	unreported	FALSE
FBgn0010415	FBgn0262808	Sdc	CG43179	heterodimer	0.6414	0.7672	0.9758	0.81	345.5	0.4559	0.4223	0.7944	0.606	254.3	27	58.32	57.85	0.5614	0.3918	0.7327	0.5322	1	20250829_secretome_412_lis_analysis.csv	FBgn/FBpp	Secreted ligand-receptor (ECD)	unreported	FALSE	FBpp0071624	FBgn0262808
FBgn0033600	FBgn0053310	Cpr47Ec	CG33310	heterodimer	0.6414	0.7762	0.9751	0.79	1460.4	0.1541	0.1634	0.3976	0.314	295.2	22	78.17	68.06	0.5699	0.1477	0.7217	0.1646	1	20250430_secretome_189_lis_analysis.csv	FBgn/FBpp	Secreted ligand-receptor (ECD)	unreported	FALSE	FBgn0033600	FBpp0310272
FBgn0031837	FBgn0261871	DIP-iota	dpr2	heterodimer	0.6413	0.7557	0.9825	0.64	1472.3	0.6302	0.7387	0.9816	0.636	1428.7	29	67.43	66.81	0.4767	0.4642	0.8627	0.8556	3	20240510_flybase_2_lis_analysis.csv	FBgn/FBgn	Reported PPIs (FlyBase/BioGRID/MIST)	fly_literature	TRUE
FBgn0034166	FBgn0045073	CG6472	Stim	heterodimer	0.6413	0.7151	0.9627	0.72	710.3	0.4769	0.4381	0.8933	0.562	496.3	28	70.66	70.18	0.5564	0.4123	0.7392	0.5518	1	20250430_secretome_832_lis_analysis.csv	FBgn/FBpp	Secreted ligand-receptor (ECD)	unreported	FALSE	FBgn0034166	FBpp0300911
FBgn0051184	FBgn0261068	LSm3	LSm7	heterodimer	0.6413	0.5581	0.9584	0.73	849.1	0.3622	0.2348	0.6389	0.534	404.5	24	78.17	72.82	0.549	0.299	0.749	0.4404	1	20250429_dpim2_92_lis_analysis.csv	FBgn/FBgn	Large-scale proteomics (AP-MS/Y2H)	fly_literature	TRUE
FBgn0003169	FBgn0031461	put	daw	heterodimer	0.6413	0.6882	0.9755	0.79	1048.5	0.4605	0.4558	0.8031	0.65	684.8	29	53.78	51.82	0.5478	0.378	0.7508	0.5622	1	20250430_secretome_1043_lis_analysis.csv	FBgn/FBpp	Secreted ligand-receptor (ECD)	fly_literature	TRUE	FBpp0082436	FBgn0031461
FBgn0003169	FBgn0031232	put	CG11617	heterodimer	0.6413	0.8042	0.9844	0.59	1091.9	0.4095	0.475	0.8017	0.452	711.2	28	63.3	61.83	0.5557	0.3215	0.7401	0.5272	1	20240623_tf_kinase_30_lis_analysis.csv	FBgn/FBgn	Kinase/phosphatase interactome	unreported	FALSE
FBgn0003310	FBgn0035412	S	CG14957	heterodimer	0.6412	0.7217	0.9656	0.67	911.7	0.2539	0.2825	0.4656	0.354	357.7	23	74.79	68.23	0.5604	0.2179	0.7336	0.2959	1	20250829_secretome_171_lis_analysis.csv	FBgn/FBpp	Secreted ligand-receptor (ECD)	unreported	FALSE	FBpp0077659	FBgn0035412
FBgn0003607	FBgn0034688	Su(var)205	CG11474	heterodimer	0.6412	0.7196	0.9764	0.8	1256.2	0.1282	0.1439	0.334	0.306	251.2	21	80.19	77.08	0.4943	0.0989	0.8318	0.1664	1	20230629_DPiM_1_3_lis_analysis.csv	FBgn/FBgn	Large-scale proteomics (AP-MS/Y2H)	fly_literature	TRUE
FBgn0033703	FBgn0034681	CG13170	CG9308	heterodimer	0.6411	0.5594	0.9255	0.59	527	0.2562	0.2277	0.4533	0.316	213.8	19	71.95	63.42	0.535	0.2172	0.7683	0.3024	2	20250829_secretome_279_lis_analysis.csv	FBgn/FBpp	Secreted ligand-receptor (ECD)	unreported	FALSE	FBgn0033703	FBpp0071663
FBgn0035141	FBgn0035393	Cypl	CG16753	heterodimer	0.6411	0.76	0.9701	0.84	734	0.1726	0.1603	0.4422	0.352	154.3	23	73.27	68.7	0.4962	0.1419	0.8284	0.2121	1	20250429_dpim2_126_lis_analysis.csv	FBgn/FBgn	Large-scale proteomics (AP-MS/Y2H)	fly_literature	FALSE
FBgn0011361	FBgn0033485	ND-ACP	RpLP0-like	heterodimer	0.6411	0.677	0.9509	0.71	1080.5	0.3448	0.3484	0.6578	0.474	561.5	26	70.34	67.01	0.5389	0.282	0.7626	0.4228	1	20250429_dpim2_101_lis_analysis.csv	FBgn/FBgn	Large-scale proteomics (AP-MS/Y2H)	fly_literature	TRUE
FBgn0013531	FBgn0027497	MED20	Madm	heterodimer	0.6411	0.2358	0.9677	0.17	3.1	0.1282	0.215	0.3393	0.192	0.6	11	63.82	63.66	0.4863	0.4923	0.845	0.169	4	20240904_tf_kinase_22_lis_analysis.csv	FBgn/FBgn	Kinase/phosphatase interactome	unreported	FALSE
FBgn0003390	FBgn0004644	shf	hh	heterodimer	0.641	0.7011	0.985	0.46	1097.4	0.632	0.7094	0.9846	0.466	1148.3	26	62.65	61.84	0.4815	0.4668	0.8533	0.8556	4	20240511_flybase_8_lis_analysis.csv	FBgn/FBgn	Reported PPIs (FlyBase/BioGRID/MIST)	fly_literature	TRUE
FBgn0000251	FBgn0025573	cad	PpN58A	heterodimer	0.6409	0.678	0.963	0.79	779.6	0.3936	0.3816	0.8357	0.682	459.2	28	53.94	53.2	0.5468	0.3082	0.7513	0.5068	1	20240731_tf_ppase_8_lis_analysis.csv	FBgn/FBgn	Kinase/phosphatase interactome	interolog	FALSE
FBgn0031564	FBgn0033438	CG2816	Mmp2	heterodimer	0.6409	0.6395	0.971	0.71	725.5	0.2042	0.1392	0.6127	0.38	162.8	23	68.27	64.78	0.5065	0.1651	0.8111	0.253	1	20250829_secretome_116_lis_analysis.csv	FBgn/FBpp	Secreted ligand-receptor (ECD)	interolog	FALSE	FBgn0031564	FBpp0306848
FBgn0034282	FBgn0261933	Mapmodulin	SmD1	heterodimer	0.6409	0.7644	0.9752	0.65	1252.9	0.2812	0.3061	0.6196	0.424	489.1	26	58.23	53.9	0.6107	0.2741	0.6726	0.2896	1	20250429_dpim2_11_lis_analysis.csv	FBgn/FBgn	Large-scale proteomics (AP-MS/Y2H)	fly_literature	TRUE
FBgn0039044	FBgn0086361	p53	alph	heterodimer	0.6409	0.8096	0.9837	0.88	1592.3	0.3338	0.4185	0.6456	0.572	819.3	29	71.9	69.87	0.4827	0.2395	0.8511	0.4661	1	20240717_tf_ppase_10_lis_analysis.csv	FBgn/FBgn	Kinase/phosphatase interactome	interolog	TRUE
FBgn0039738	FBgn0050067	Mgat2	Obp50a	heterodimer	0.6409	0.8159	0.9853	0.82	2386	0.2262	0.2822	0.4815	0.412	817.6	26	72.89	68.76	0.5023	0.1724	0.8177	0.2972	1	20250430_secretome_374_lis_analysis.csv	FBgn/FBpp	Secreted ligand-receptor (ECD)	unreported	FALSE	FBpp0084967	FBgn0050067
FBgn0085320	FBgn0259170	CG34291	alpha-Man-Ia	heterodimer	0.6409	0.7386	0.9632	0.69	1346.5	0.357	0.3495	0.747	0.516	680.8	29	75.24	73.43	0.5449	0.2978	0.7538	0.4281	1	20250829_secretome_35_lis_analysis.csv	FBgn/FBpp	Secreted ligand-receptor (ECD)	unreported	FALSE	FBgn0085320	FBpp0288908
FBgn0011758	FBgn0283472	B-H1	S6k	heterodimer	0.6408	0.7312	0.9856	0.63	1236.7	0.1857	0.1555	0.6658	0.406	260	23	43.11	42.58	0.5256	0.1528	0.7813	0.2259	1	20240623_tf_kinase_26_lis_analysis.csv	FBgn/FBgn	Kinase/phosphatase interactome	interolog	TRUE
FBgn0032949	FBgn0035011	Lamp1	CG13589	heterodimer	0.6408	0.676	0.9378	0.73	1472.1	0.3772	0.3698	0.6937	0.556	892.3	28	78.72	75.01	0.5378	0.3013	0.7635	0.4785	1	20250829_secretome_494_lis_analysis.csv	FBgn/FBpp	Secreted ligand-receptor (ECD)	unreported	FALSE	FBpp0085251	FBgn0035011
FBgn0003169	FBgn0054049	put	CG34049	heterodimer	0.6408	0.6291	0.9512	0.72	1171.7	0.233	0.2102	0.4624	0.33	313.5	21	66.83	61.91	0.566	0.2068	0.7255	0.2688	1	20250430_secretome_668_lis_analysis.csv	FBgn/FBpp	Secreted ligand-receptor (ECD)	unreported	FALSE	FBpp0082436	FBgn0054049
FBgn0003089	FBgn0085311	pip	CG34282	heterodimer	0.6407	0.6916	0.9716	0.76	1089.8	0.517	0.5208	0.8649	0.64	839.6	29	86.72	84.61	0.4933	0.3944	0.8322	0.6779	1	20250829_secretome_162_lis_analysis.csv	FBgn/FBpp	Secreted ligand-receptor (ECD)	unreported	FALSE	FBpp0074772	FBgn0085311
FBgn0010415	FBgn0031407	Sdc	CG4270	heterodimer	0.6407	0.8291	0.9849	0.9	657.6	0.4105	0.4707	0.8116	0.66	407.7	28	52.89	50.59	0.557	0.359	0.737	0.4694	1	20250430_secretome_300_lis_analysis.csv	FBgn/FBpp	Secreted ligand-receptor (ECD)	unreported	FALSE	FBpp0309696	FBgn0031407
FBgn0031455	FBgn0036819	Snapin	Dysb	heterodimer	0.6407	0.4609	0.9619	0.57	1327.5	0.6133	0.4402	0.9516	0.566	1265.5	26	71.95	71.37	0.4923	0.4716	0.8338	0.7977	3	20230611_master_1_lis_analysis.csv	FBgn/FBgn	Reported PPIs (FlyBase/BioGRID/MIST)	fly_literature	TRUE
FBgn0038730	FBgn0038731	CG6300	CG11659	heterodimer	0.6407	0.8354	0.9825	0.83	3763.6	0.6198	0.8076	0.9808	0.834	3634.4	30	90.48	90.74	0.4867	0.4628	0.8434	0.8304	3	20230629_DPiM_1_6_lis_analysis.csv	FBgn/FBgn	Large-scale proteomics (AP-MS/Y2H)	fly_literature	FALSE
FBgn0030240	FBgn0037722	CG2202	CG8319	heterodimer	0.6407	0.612	0.9837	0.32	1040.6	0.6311	0.6042	0.9833	0.328	1002.3	23	45.58	46.52	0.5185	0.509	0.7917	0.7825	5	20260207_biogrid_208_lis_analysis.csv	FBgn/FBgn	Reported PPIs (FlyBase/BioGRID/MIST)	fly_literature	TRUE
FBgn0037446	FBgn0037619	Zif	CG8159	heterodimer	0.6407	0.6494	0.9811	0.34	979.5	0.6244	0.6278	0.9796	0.326	991	24	48.18	49.32	0.5237	0.5149	0.7839	0.7574	1	20230506_flybi_5001_lis_analysis.csv	FBgn/FBgn	Large-scale proteomics (AP-MS/Y2H)	fly_literature	TRUE
FBgn0033782	FBgn0035089	sug	Phk-3	heterodimer	0.6407	0.6545	0.972	0.78	769.3	0.1281	0.1309	0.2428	0.29	153.9	20	57.97	55.54	0.4781	0.0956	0.8586	0.1717	1	20240618_tf_kinase_17_lis_analysis.csv	FBgn/FBgn	Kinase/phosphatase interactome	unreported	FALSE
FBgn0000253	FBgn0031531	Cam	CG8840	heterodimer	0.6407	0.6628	0.9199	0.83	758.4	0.6098	0.6485	0.9247	0.826	781.5	28	71.68	72.99	0.5768	0.5373	0.7116	0.6928	2	20230611_master_1_lis_analysis.csv	FBgn/FBgn	Reported PPIs (FlyBase/BioGRID/MIST)	fly_literature	TRUE
FBgn0031285	FBgn0261682	CG3662	CG42729	heterodimer	0.6407	0.6476	0.9666	0.73	590.8	0.1323	0.1295	0.3437	0.304	118.2	20	66.97	59.45	0.4963	0.105	0.827	0.1684	1	20250829_secretome_558_lis_analysis.csv	FBgn/FBpp	Secreted ligand-receptor (ECD)	unreported	FALSE	FBpp0099899	FBgn0261682
FBgn0035907	FBgn0063495	GstO1	GstE5	heterodimer	0.6407	0.7235	0.9456	0.85	1985.2	0.3276	0.3931	0.687	0.692	908.1	28	91.62	90.45	0.5162	0.249	0.7951	0.4322	1	20240216_kegg_glutathione_3_lis_analysis.csv	FBgn/FBgn	Other targeted/collaboration/pathway	interolog	TRUE
FBgn0028411	FBgn0036640	Nxt1	nxf2	heterodimer	0.6406	0.749	0.9837	0.94	2505.7	0.6161	0.7381	0.9823	0.938	2506.1	30	82.69	83.7	0.5609	0.5275	0.7318	0.7208	3	20230611_master_12_lis_analysis.csv	FBgn/FBgn	Reported PPIs (FlyBase/BioGRID/MIST)	fly_literature	TRUE
FBgn0003963	FBgn0030269	ush	CDK2AP1	heterodimer	0.6406	0.5496	0.9866	0.35	318.6	0.4846	0.4015	0.8851	0.324	209.2	21	32.22	30.43	0.5337	0.4576	0.7689	0.5722	2	20230629_DPiM_1_5_lis_analysis.csv	FBgn/FBgn	Large-scale proteomics (AP-MS/Y2H)	fly_literature	TRUE
FBgn0038741	FBgn0052703	CG17186	Erk7	heterodimer	0.6406	0.7318	0.9866	0.44	1064.2	0.4004	0.525	0.8312	0.372	651.2	25	42.07	41.89	0.515	0.3142	0.7968	0.5107	1	20240623_tf_kinase_25_lis_analysis.csv	FBgn/FBgn	Kinase/phosphatase interactome	unreported	FALSE
FBgn0003319	FBgn0033597	Sb	Cpr47Ea	heterodimer	0.6406	0.6709	0.988	0.39	335.8	0.5426	0.5309	0.972	0.376	279.4	23	47.39	46.82	0.5436	0.4498	0.7548	0.6547	2	20250430_secretome_204_lis_analysis.csv	FBgn/FBpp	Secreted ligand-receptor (ECD)	unreported	FALSE	FBpp0082704	FBgn0033597
FBgn0010197	FBgn0031471	Gyc32E	CG3117	heterodimer	0.6406	0.7295	0.9829	0.68	286.3	0.6087	0.6709	0.9778	0.668	260.5	26	79.23	78.51	0.5376	0.4978	0.7633	0.7445	1	20250430_secretome_748_lis_analysis.csv	FBgn/FBpp	Secreted ligand-receptor (ECD)	unreported	FALSE	FBpp0310220	FBgn0031471
FBgn0031968	FBgn0039730	CG7231	CG7903	heterodimer	0.6406	0.6527	0.9776	0.7	308	0.4821	0.5134	0.829	0.596	251.4	26	50.97	49.91	0.5415	0.4072	0.7578	0.5713	1	20260207_biogrid_263_lis_analysis.csv	FBgn/FBgn	Reported PPIs (FlyBase/BioGRID/MIST)	fly_literature	TRUE
FBgn0086674	FBgn0264832	Tpst	CG44040	heterodimer	0.6406	0.588	0.9689	0.45	299.3	0.4126	0.2962	0.795	0.372	208.8	22	60.4	58.35	0.499	0.329	0.8222	0.5186	1	20250829_secretome_33_lis_analysis.csv	FBgn/FBpp	Secreted ligand-receptor (ECD)	unreported	FALSE	FBpp0290842	FBgn0264832
FBgn0031562	FBgn0051776	CG3604	CG31776	heterodimer	0.6406	0.8031	0.982	0.67	1845.5	0.1456	0.1633	0.4417	0.318	376.7	22	76.46	73.68	0.5723	0.1286	0.7169	0.165	1	20250430_secretome_192_lis_analysis.csv	FBgn/FBpp	Secreted ligand-receptor (ECD)	interolog	FALSE	FBgn0031562	FBpp0077211
FBgn0010292	FBgn0027525	bys	LTV1	heterodimer	0.6405	0.7842	0.9855	0.7	2067.5	0.5958	0.7557	0.9841	0.696	2040.3	29	53.43	53.91	0.5128	0.4733	0.8001	0.7501	3	20230506_flybi_6001_lis_analysis.csv	FBgn/FBgn	Large-scale proteomics (AP-MS/Y2H)	fly_literature	TRUE
FBgn0028836	FBgn0261437	CSN7	CSN8	heterodimer	0.6405	0.7134	0.981	0.74	1080.2	0.3782	0.4189	0.6659	0.502	667.1	28	77.03	76.03	0.4738	0.2785	0.8659	0.5152	2	20250429_dpim2_96_lis_analysis.csv	FBgn/FBgn	Large-scale proteomics (AP-MS/Y2H)	fly_literature	TRUE
FBgn0000552	FBgn0011300	Edg84A	babo	heterodimer	0.6405	0.5868	0.963	0.45	784.9	0.4872	0.3638	0.8733	0.39	558.4	24	51.61	48.75	0.5532	0.4002	0.7416	0.5946	1	20250430_secretome_337_lis_analysis.csv	FBgn/FBpp	Secreted ligand-receptor (ECD)	unreported	FALSE	FBgn0000552	FBpp0087739
FBgn0034415	FBgn0039172	CG15116	Spase22-23	heterodimer	0.6405	0.6309	0.9698	0.76	1149.5	0.1281	0.1262	0.2967	0.254	229.9	20	91.01	86.64	0.4971	0.0994	0.8252	0.165	1	20250430_secretome_347_lis_analysis.csv	FBgn/FBpp	Secreted ligand-receptor (ECD)	unreported	FALSE	FBgn0034415	FBpp0083949
FBgn0027491	FBgn0039937	Cdk5alpha	fd102C	heterodimer	0.6404	0.6164	0.9754	0.38	730.2	0.1722	0.1286	0.5734	0.25	151.5	18	37.05	35.96	0.5324	0.1427	0.7704	0.2086	1	20240623_tf_kinase_23_lis_analysis.csv	FBgn/FBgn	Kinase/phosphatase interactome	unreported	FALSE
FBgn0003256	FBgn0035687	rl	Prdm13	heterodimer	0.6404	0.7655	0.9816	0.83	1712.8	0.5205	0.624	0.9452	0.768	1351.5	30	66.11	67.01	0.4883	0.3772	0.84	0.7216	1	20240623_tf_kinase_1_lis_analysis.csv	FBgn/FBgn	Kinase/phosphatase interactome	unreported	FALSE
FBgn0022800	FBgn0262838	Cad96Ca	BomT1	heterodimer	0.6404	0.6323	0.9645	0.62	581.7	0.4256	0.309	0.7782	0.506	368.7	27	53.31	49.62	0.5298	0.3551	0.7741	0.5103	1	20250829_secretome_46_lis_analysis.csv	FBgn/FBpp	Secreted ligand-receptor (ECD)	unreported	FALSE	FBpp0084248	FBgn0262838
FBgn0005672	FBgn0038481	spi	CG17475	heterodimer	0.6403	0.7636	0.9699	0.72	963.2	0.3856	0.3997	0.7377	0.516	518.5	29	69.19	67.74	0.5818	0.3263	0.7048	0.4628	1	20250430_secretome_634_lis_analysis.csv	FBgn/FBpp	Secreted ligand-receptor (ECD)	unreported	FALSE	FBpp0080809	FBgn0038481
FBgn0032087	FBgn0262801	CG9568	twr	heterodimer	0.6403	0.6445	0.9489	0.76	1114.9	0.279	0.2507	0.5086	0.432	447.3	25	77.02	70.87	0.568	0.2466	0.7218	0.3156	2	20250829_secretome_408_lis_analysis.csv	FBgn/FBpp	Secreted ligand-receptor (ECD)	unreported	FALSE	FBgn0032087	FBpp0081185
FBgn0005585	FBgn0037930	Calr	CG14715	heterodimer	0.6403	0.6758	0.9786	0.8	736.5	0.5993	0.6341	0.9718	0.788	713.8	29	86.8	86.91	0.4926	0.4733	0.8324	0.7594	2	20230629_DPiM_2_1_lis_analysis.csv	FBgn/FBgn	Large-scale proteomics (AP-MS/Y2H)	fly_literature	TRUE
FBgn0030326	FBgn0032682	CG2444	grnd	heterodimer	0.6403	0.6553	0.9234	0.71	733.1	0.4321	0.3936	0.7091	0.524	462	25	79	75.65	0.6066	0.3958	0.6758	0.4729	2	20250430_secretome_127_lis_analysis.csv	FBgn/FBpp	Secreted ligand-receptor (ECD)	unreported	FALSE	FBgn0030326	FBpp0289898
FBgn0026573	FBgn0037918	ADD1	CG6791	heterodimer	0.6402	0.3261	0.9913	0.23	264.1	0.5616	0.2154	0.9865	0.232	215.4	19	37.81	38.84	0.5399	0.4572	0.7592	0.6906	2	20260207_biogrid_97_lis_analysis.csv	FBgn/FBgn	Reported PPIs (FlyBase/BioGRID/MIST)	fly_literature	FALSE
FBgn0050461	FBgn0051624	CG30461	CG31624	heterodimer	0.6402	0.5604	0.9751	0.73	1171.4	0.6153	0.5569	0.974	0.728	1168.3	28	68.75	71.86	0.5065	0.4737	0.8092	0.7996	3	20230505_flybi_1001_lis_analysis.csv	FBgn/FBgn	Large-scale proteomics (AP-MS/Y2H)	fly_literature	TRUE
FBgn0051814	FBgn0261871	DIP-kappa	dpr2	heterodimer	0.6402	0.7549	0.9866	0.44	1437.1	0.6228	0.7332	0.9843	0.43	1390	26	53.98	53.25	0.4761	0.4568	0.8607	0.8493	1	20240511_flybase_2_lis_analysis.csv	FBgn/FBgn	Reported PPIs (FlyBase/BioGRID/MIST)	fly_literature	TRUE
FBgn0264492	FBgn0266566	CkIIalpha	CG45105	heterodimer	0.6401	0.7546	0.9603	0.82	601.2	0.3671	0.4321	0.6347	0.532	350.8	26	72.2	68.13	0.5137	0.2909	0.7977	0.4636	1	20231006_kinase_3_lis_analysis.csv	FBgn/FBgn	Other targeted/collaboration/pathway	unreported	FALSE
FBgn0052441	FBgn0085292	EMC10	CG34263	heterodimer	0.6401	0.7105	0.9468	0.7	819.1	0.1294	0.1421	0.3014	0.236	163.8	18	77.13	70.11	0.5864	0.1185	0.6989	0.1414	1	20250829_secretome_117_lis_analysis.csv	FBgn/FBpp	Secreted ligand-receptor (ECD)	unreported	FALSE	FBpp0289334	FBgn0085292
FBgn0004053	FBgn0283472	zen	S6k	heterodimer	0.6401	0.7104	0.979	0.6	1159.4	0.1722	0.161	0.5561	0.338	273.9	23	49.01	48.25	0.514	0.1351	0.797	0.2199	1	20240618_tf_kinase_8_lis_analysis.csv	FBgn/FBgn	Kinase/phosphatase interactome	interolog	FALSE
FBgn0004590	FBgn0033438	Eig71Ec	Mmp2	heterodimer	0.6401	0.6752	0.9672	0.53	1112.2	0.4686	0.4812	0.8128	0.458	841.4	27	65.31	62.63	0.5188	0.3906	0.7898	0.5627	2	20250829_secretome_489_lis_analysis.csv	FBgn/FBpp	Secreted ligand-receptor (ECD)	unreported	FALSE	FBgn0004590	FBpp0306849
FBgn0034718	FBgn0035768	wdp	CG14834	heterodimer	0.6401	0.7418	0.9785	0.49	1567	0.1522	0.1516	0.4779	0.248	333.1	20	43.91	41.93	0.5682	0.1335	0.721	0.1736	1	20250829_secretome_956_lis_analysis.csv	FBgn/FBpp	Secreted ligand-receptor (ECD)	unreported	FALSE	FBpp0071763	FBgn0035768
FBgn0000964	FBgn0052666	tj	Drak	heterodimer	0.6401	0.7814	0.9851	0.48	1107.4	0.5979	0.7388	0.9802	0.474	1065.6	27	41.05	41.13	0.4996	0.4695	0.82	0.7629	2	20240623_tf_kinase_27_lis_analysis.csv	FBgn/FBgn	Kinase/phosphatase interactome	unreported	FALSE
FBgn0011300	FBgn0032125	babo	Cpr30B	heterodimer	0.64	0.5742	0.9565	0.47	750.8	0.3633	0.2765	0.6753	0.33	403.3	20	52.81	47.12	0.5569	0.3102	0.7355	0.4265	1	20250430_secretome_266_lis_analysis.csv	FBgn/FBpp	Secreted ligand-receptor (ECD)	unreported	FALSE	FBpp0087739	FBgn0032125
FBgn0031285	FBgn0033821	CG3662	CG10799	heterodimer	0.64	0.6625	0.9501	0.73	599.9	0.131	0.1325	0.3356	0.298	120	19	65.16	59.02	0.5007	0.107	0.8181	0.165	1	20250829_secretome_462_lis_analysis.csv	FBgn/FBpp	Secreted ligand-receptor (ECD)	unreported	FALSE	FBpp0099899	FBgn0033821
FBgn0039229	FBgn0263829	Saf-B	CG34334	heterodimer	0.64	0.5651	0.9893	0.27	698.3	0.5456	0.4081	0.9681	0.264	595.2	22	30.59	31.37	0.5665	0.4591	0.7231	0.6497	1	20230807_flybi_8002_lis_analysis.csv	FBgn/FBgn	Large-scale proteomics (AP-MS/Y2H)	fly_literature	TRUE
FBgn0038922	FBgn0039358	Idh3b	CG5028	heterodimer	0.64	0.8455	0.9857	0.84	5226.6	0.6112	0.8168	0.984	0.83	4974.6	30	83.45	82.79	0.5179	0.4886	0.7909	0.7648	1	20240119_kegg_citrate_TCA_1_lis_analysis.csv	FBgn/FBgn	Other targeted/collaboration/pathway	fly_literature	TRUE
FBgn0037671	FBgn0051626	ATP6AP2	CG31626	heterodimer	0.64	0.5539	0.972	0.69	208.1	0.1768	0.1181	0.4834	0.368	53.2	18	55.4	52.68	0.5157	0.147	0.7941	0.2133	1	20250829_secretome_793_lis_analysis.csv	FBgn/FBpp	Secreted ligand-receptor (ECD)	unreported	FALSE	FBpp0081458	FBgn0051626
FBgn0037619	FBgn0260741	CG8159	CG3281	heterodimer	0.64	0.6478	0.9837	0.29	987.2	0.6246	0.6105	0.9805	0.298	941.6	24	48.67	48.58	0.5306	0.5087	0.7718	0.7669	5	20230611_master_11_lis_analysis.csv	FBgn/FBgn	Reported PPIs (FlyBase/BioGRID/MIST)	fly_literature	TRUE
FBgn0011300	FBgn0250842	babo	CG17575	heterodimer	0.64	0.7446	0.9807	0.78	633.3	0.5065	0.524	0.9143	0.688	445.1	28	62.98	62.37	0.5703	0.4384	0.7181	0.5855	1	20250430_secretome_657_lis_analysis.csv	FBgn/FBpp	Secreted ligand-receptor (ECD)	unreported	FALSE	FBpp0087740	FBgn0250842
FBgn0001077	FBgn0024846	ftz	p38b	heterodimer	0.6399	0.7029	0.977	0.81	829.5	0.5614	0.6131	0.951	0.774	719.7	29	57.06	56.79	0.5012	0.4188	0.817	0.7535	1	20240623_tf_kinase_15_lis_analysis.csv	FBgn/FBgn	Kinase/phosphatase interactome	interolog	TRUE
FBgn0027515	FBgn0039019	CG7115	HP1c	heterodimer	0.6399	0.8513	0.9887	0.59	1187.3	0.5475	0.7794	0.9645	0.576	1182.9	28	62.14	61.31	0.6081	0.5304	0.6733	0.5653	1	20250118_tf_ppase_35_lis_analysis.csv	FBgn/FBgn	Kinase/phosphatase interactome	interolog	FALSE
FBgn0002985	FBgn0035089	odd	Phk-3	heterodimer	0.6399	0.6979	0.977	0.8	699.3	0.5627	0.5516	0.9457	0.744	552.1	29	53.94	53.37	0.4722	0.3992	0.867	0.7936	1	20240623_tf_kinase_27_lis_analysis.csv	FBgn/FBgn	Kinase/phosphatase interactome	unreported	FALSE
FBgn0032849	FBgn0039555	mRpS18B	mRpS22	heterodimer	0.6399	0.8062	0.9849	0.82	2210.1	0.6191	0.7886	0.9835	0.804	2143.5	30	81.27	81.4	0.4945	0.4752	0.828	0.8068	1	20250429_dpim2_4_lis_analysis.csv	FBgn/FBgn	Large-scale proteomics (AP-MS/Y2H)	fly_literature	TRUE
FBgn0010323	FBgn0038446	Gsc	CG14903	heterodimer	0.6399	0.5724	0.9628	0.85	477.4	0.2532	0.2234	0.5149	0.51	172.8	23	46.06	44.24	0.5471	0.2201	0.7484	0.303	1	20240731_tf_ppase_6_lis_analysis.csv	FBgn/FBgn	Kinase/phosphatase interactome	unreported	FALSE
FBgn0016675	FBgn0045866	Lectin-galC1	bai	heterodimer	0.6399	0.6241	0.9546	0.67	802.2	0.1881	0.1464	0.4298	0.296	218.4	19	76	71.17	0.5277	0.1497	0.7759	0.237	1	20250829_secretome_567_lis_analysis.csv	FBgn/FBpp	Secreted ligand-receptor (ECD)	unreported	FALSE	FBgn0016675	FBpp0084133
FBgn0003034	FBgn0086674	SP	Tpst	heterodimer	0.6398	0.4907	0.9544	0.41	338.6	0.5007	0.3031	0.8762	0.374	207.8	21	61.15	60.67	0.4936	0.3704	0.8294	0.6776	1	20250430_secretome_24_lis_analysis.csv	FBgn/FBpp	Secreted ligand-receptor (ECD)	unreported	FALSE	FBgn0003034	FBpp0290842
FBgn0030788	FBgn0039742	Sap30	CG15528	heterodimer	0.6398	0.7199	0.9615	0.72	934	0.1535	0.1516	0.4243	0.304	190.1	21	72.85	65.74	0.5954	0.15	0.6876	0.1623	1	20250118_tf_ppase_2_lis_analysis.csv	FBgn/FBgn	Kinase/phosphatase interactome	unreported	FALSE
FBgn0031725	FBgn0053481	DIP-eta	dpr7	heterodimer	0.6398	0.7654	0.9843	0.56	1461.6	0.6336	0.7512	0.9815	0.552	1420.9	28	69.23	69.66	0.4701	0.4655	0.8707	0.8624	1	20230611_master_11_lis_analysis.csv	FBgn/FBgn	Reported PPIs (FlyBase/BioGRID/MIST)	fly_literature	TRUE
FBgn0001978	FBgn0025743	stc	mbt	heterodimer	0.6398	0.7101	0.9642	0.46	885.7	0.4261	0.3998	0.8533	0.362	495.4	25	48.6	46.12	0.5648	0.3703	0.7248	0.4918	1	20231006_kinase_10_lis_analysis.csv	FBgn/FBgn	Other targeted/collaboration/pathway	unreported	FALSE
FBgn0015583	FBgn0053310	Acp29AB	CG33310	heterodimer	0.6398	0.7411	0.9725	0.79	1214.8	0.5709	0.6497	0.9452	0.75	1109.5	29	72.15	72.79	0.5195	0.4501	0.7879	0.7246	1	20250430_secretome_430_lis_analysis.csv	FBgn/FBpp	Secreted ligand-receptor (ECD)	unreported	FALSE	FBgn0015583	FBpp0310272
FBgn0034664	FBgn0085190	CG4377	CG34161	heterodimer	0.6398	0.6756	0.9619	0.7	925.3	0.128	0.1351	0.2946	0.236	185.1	18	77.75	73.22	0.5447	0.1089	0.7514	0.1503	1	20230523_glycolysis_1_lis_analysis.csv	FBgn/FBgn	Other targeted/collaboration/pathway	unreported	FALSE
FBgn0027291	FBgn0039358	Idh3a	CG5028	heterodimer	0.6398	0.8229	0.9864	0.81	4987.9	0.6266	0.822	0.9864	0.81	5066.1	30	81.08	81.37	0.4988	0.492	0.8207	0.7981	3	20230629_DPiM_0_5_lis_analysis.csv	FBgn/FBgn	Large-scale proteomics (AP-MS/Y2H)	fly_literature	TRUE
FBgn0030976	FBgn0037317	CG7378	CG14667	heterodimer	0.6397	0.6684	0.9749	0.74	495.1	0.1279	0.1337	0.3472	0.292	99	20	61.16	58.3	0.5665	0.1133	0.7225	0.1445	1	20240731_tf_ppase_12_lis_analysis.csv	FBgn/FBgn	Kinase/phosphatase interactome	unreported	FALSE
FBgn0045866	FBgn0262900	bai	CG43255	heterodimer	0.6397	0.5482	0.9166	0.55	682.8	0.24	0.1315	0.4699	0.304	201.1	18	65.42	60.01	0.5686	0.1942	0.7198	0.3004	1	20250829_secretome_357_lis_analysis.csv	FBgn/FBpp	Secreted ligand-receptor (ECD)	unreported	FALSE	FBpp0084133	FBgn0262900
FBgn0000618	FBgn0013717	e(y)2	not	heterodimer	0.6397	0.6119	0.9709	0.82	878.1	0.5887	0.5874	0.9696	0.81	894.7	28	83.98	82.55	0.5432	0.5005	0.7534	0.6925	2	20240510_flybase_6_lis_analysis.csv	FBgn/FBgn	Reported PPIs (FlyBase/BioGRID/MIST)	fly_literature	TRUE
FBgn0027491	FBgn0039938	Cdk5alpha	Sox102F	heterodimer	0.6397	0.6167	0.9768	0.39	647.1	0.2345	0.2278	0.5905	0.264	260.3	18	37.26	35.85	0.5165	0.1716	0.7922	0.3247	1	20240904_tf_kinase_25_lis_analysis.csv	FBgn/FBgn	Kinase/phosphatase interactome	unreported	FALSE
FBgn0024362	FBgn0034982	Naa30A	Naa35	heterodimer	0.6397	0.8471	0.9902	0.81	3823.4	0.621	0.8367	0.9899	0.81	3777.6	30	71.29	71.55	0.5037	0.4906	0.8124	0.7864	2	20230611_master_4_lis_analysis.csv	FBgn/FBgn	Reported PPIs (FlyBase/BioGRID/MIST)	fly_literature	FALSE
FBgn0038042	FBgn0263597	Scgbeta	Acp98AB	heterodimer	0.6396	0.488	0.9408	0.86	701.2	0.2343	0.1087	0.466	0.484	184.4	22	66.14	61.29	0.5254	0.2033	0.7788	0.2713	1	20250430_secretome_1_lis_analysis.csv	FBgn/FBpp	Secreted ligand-receptor (ECD)	unreported	FALSE	FBpp0082068	FBgn0263597
FBgn0013764	FBgn0036274	Chi	CG4328	heterodimer	0.6396	0.5346	0.9898	0.29	725.9	0.6237	0.5226	0.9891	0.282	727.8	22	41.25	41.32	0.5161	0.5012	0.7927	0.7761	2	20230506_flybi_7001_lis_analysis.csv	FBgn/FBgn	Large-scale proteomics (AP-MS/Y2H)	fly_literature	TRUE
FBgn0031054	FBgn0033749	Ssu72	achi	heterodimer	0.6396	0.7506	0.9823	0.9	852.9	0.3857	0.3803	0.8174	0.67	437.2	28	47.31	46.36	0.5898	0.3251	0.6936	0.4645	1	20240717_tf_ppase_6_lis_analysis.csv	FBgn/FBgn	Kinase/phosphatase interactome	unreported	FALSE
FBgn0002633	FBgn0002735	E(spl)m7-HLH	E(spl)mgamma-HLH	heterodimer	0.6396	0.5991	0.9744	0.47	1299.5	0.603	0.5359	0.9686	0.454	1203.7	25	64.2	61.16	0.5144	0.4886	0.7953	0.7442	2	20260207_biogrid_34_lis_analysis.csv	FBgn/FBgn	Reported PPIs (FlyBase/BioGRID/MIST)	fly_literature	TRUE
FBgn0034681	FBgn0043539	CG9308	Obp22a	heterodimer	0.6396	0.6015	0.9423	0.71	781	0.32	0.2731	0.5676	0.438	378.6	23	74.99	71.41	0.566	0.2773	0.7226	0.3701	1	20250430_secretome_137_lis_analysis.csv	FBgn/FBpp	Secreted ligand-receptor (ECD)	unreported	FALSE	FBpp0071663	FBgn0043539
FBgn0045073	FBgn0046999	Stim	CG6429	heterodimer	0.6395	0.7427	0.9638	0.77	442.4	0.3248	0.2227	0.6164	0.38	198.7	24	69.26	65.82	0.5872	0.2859	0.6966	0.3697	1	20250430_secretome_281_lis_analysis.csv	FBgn/FBpp	Secreted ligand-receptor (ECD)	unreported	FALSE	FBpp0300911	FBgn0046999
FBgn0015585	FBgn0261674	Acp63F	CG42709	heterodimer	0.6395	0.6413	0.9583	0.78	862.7	0.1279	0.1283	0.3047	0.28	172.5	19	64.11	59.46	0.5031	0.1006	0.8128	0.1626	1	20260207_biogrid_161_lis_analysis.csv	FBgn/FBgn	Reported PPIs (FlyBase/BioGRID/MIST)	fly_literature	TRUE
FBgn0029814	FBgn0035976	CG15765	PGRP-LC	heterodimer	0.6395	0.7228	0.986	0.86	1295	0.1279	0.1446	0.4646	0.4	259	23	43.79	41.86	0.5283	0.1081	0.7741	0.1548	1	20250829_secretome_1160_lis_analysis.csv	FBgn/FBpp	Secreted ligand-receptor (ECD)	unreported	FALSE	FBgn0029814	FBpp0088998
FBgn0035089	FBgn0039937	Phk-3	fd102C	heterodimer	0.6395	0.5674	0.9717	0.78	697.1	0.356	0.3034	0.659	0.55	383.9	26	42.85	42.24	0.5074	0.277	0.8059	0.4577	1	20240623_tf_kinase_30_lis_analysis.csv	FBgn/FBgn	Kinase/phosphatase interactome	unreported	FALSE
FBgn0002023	FBgn0052649	Lim3	Coq8	heterodimer	0.6394	0.2092	0.9751	0.18	3	0.1279	0.2102	0.4182	0.19	0.6	11	47.86	49.37	0.4868	0.5028	0.84	0.168	2	20240623_tf_kinase_13_lis_analysis.csv	FBgn/FBgn	Kinase/phosphatase interactome	unreported	FALSE
FBgn0032949	FBgn0040588	Lamp1	CG13841	heterodimer	0.6394	0.7045	0.9554	0.63	1188.7	0.3483	0.2764	0.6915	0.432	524.3	25	69.74	66.99	0.5466	0.2877	0.748	0.4232	1	20250430_secretome_153_lis_analysis.csv	FBgn/FBpp	Secreted ligand-receptor (ECD)	unreported	FALSE	FBpp0085251	FBgn0040588
FBgn0036341	FBgn0266720	Syx13	Snap24	heterodimer	0.6394	0.6655	0.9745	0.7	1880.1	0.6189	0.6344	0.971	0.694	1815	29	76.59	76.45	0.5101	0.4882	0.8015	0.7845	1	20230629_DPiM_2_1_lis_analysis.csv	FBgn/FBgn	Large-scale proteomics (AP-MS/Y2H)	fly_literature	TRUE
FBgn0031285	FBgn0036610	CG3662	CG13058	heterodimer	0.6394	0.6926	0.9592	0.76	422.1	0.3962	0.3132	0.7398	0.5	240.2	26	61.64	60.02	0.5135	0.3121	0.7962	0.5031	1	20250829_secretome_401_lis_analysis.csv	FBgn/FBpp	Secreted ligand-receptor (ECD)	unreported	FALSE	FBpp0099899	FBgn0036610
FBgn0011300	FBgn0030050	babo	CG12111	heterodimer	0.6393	0.6123	0.9449	0.63	988.2	0.1521	0.1294	0.3938	0.266	200	17	61.67	54.63	0.5792	0.1443	0.7056	0.166	1	20250829_secretome_572_lis_analysis.csv	FBgn/FBpp	Secreted ligand-receptor (ECD)	interolog	FALSE	FBpp0289826	FBgn0030050
FBgn0026060	FBgn0259170	Mipp2	alpha-Man-Ia	heterodimer	0.6393	0.8779	0.9805	0.86	3979.6	0.276	0.4132	0.7037	0.586	1761.9	29	81.3	79.54	0.5321	0.226	0.768	0.3465	1	20250430_secretome_930_lis_analysis.csv	FBgn/FBpp	Secreted ligand-receptor (ECD)	unreported	FALSE	FBgn0026060	FBpp0288908
FBgn0028416	FBgn0033438	Met75Ca	Mmp2	heterodimer	0.6393	0.7657	0.9726	0.61	902.3	0.4612	0.499	0.8691	0.542	637.3	28	68.48	67.48	0.5352	0.3654	0.7636	0.5837	1	20250430_secretome_18_lis_analysis.csv	FBgn/FBpp	Secreted ligand-receptor (ECD)	unreported	FALSE	FBgn0028416	FBpp0087585
FBgn0033998	FBgn0039019	row	HP1c	heterodimer	0.6393	0.5845	0.9856	0.44	704	0.5899	0.5425	0.9804	0.438	858.6	24	57.46	56.73	0.5797	0.517	0.7049	0.6776	2	20230629_DPiM_2_2_lis_analysis.csv	FBgn/FBgn	Large-scale proteomics (AP-MS/Y2H)	fly_literature	TRUE
FBgn0034741	FBgn0041706	CG4269	CG3253	heterodimer	0.6392	0.7046	0.9637	0.76	1273.7	0.3685	0.3972	0.695	0.532	703.8	28	83.21	80.13	0.5135	0.3	0.7958	0.4585	1	20250829_secretome_206_lis_analysis.csv	FBgn/FBpp	Secreted ligand-receptor (ECD)	unreported	FALSE	FBgn0034741	FBpp0072160
FBgn0035976	FBgn0046880	PGRP-LC	Obp56b	heterodimer	0.6392	0.7141	0.9503	0.77	1727.6	0.2171	0.1865	0.514	0.414	423.6	24	85.44	82.1	0.5715	0.1937	0.715	0.2436	1	20250829_secretome_367_lis_analysis.csv	FBgn/FBpp	Secreted ligand-receptor (ECD)	unreported	FALSE	FBpp0312389	FBgn0046880
FBgn0010342	FBgn0039350	Map60	jigr1	heterodimer	0.6392	0.3848	0.9632	0.25	567.7	0.5023	0.243	0.8999	0.242	460.2	20	38.49	37.64	0.5876	0.4523	0.6953	0.5578	2	20240510_flybase_9_lis_analysis.csv	FBgn/FBgn	Reported PPIs (FlyBase/BioGRID/MIST)	fly_literature	TRUE
FBgn0025334	FBgn0051097	PHDP	CG31097	heterodimer	0.6392	0.7294	0.9729	0.81	1116.2	0.249	0.2857	0.4893	0.428	435.8	24	74.57	72.26	0.5032	0.1957	0.8118	0.3168	1	20240623_tf_kinase_6_lis_analysis.csv	FBgn/FBgn	Kinase/phosphatase interactome	unreported	FALSE
FBgn0020391	FBgn0034741	Nrk	CG4269	heterodimer	0.6392	0.73	0.9462	0.73	948.7	0.2967	0.2996	0.5757	0.422	383.4	25	80.2	75.32	0.5717	0.2702	0.7145	0.3285	1	20250829_secretome_206_lis_analysis.csv	FBgn/FBpp	Secreted ligand-receptor (ECD)	unreported	FALSE	FBpp0086841	FBgn0034741
FBgn0010407	FBgn0259953	Ror	Sfp24Bd	heterodimer	0.6391	0.6536	0.9678	0.66	784.8	0.2526	0.2561	0.4674	0.334	311.3	22	78.56	73.87	0.4857	0.1901	0.8411	0.3356	1	20250829_secretome_245_lis_analysis.csv	FBgn/FBpp	Secreted ligand-receptor (ECD)	unreported	FALSE	FBpp0079568	FBgn0259953
FBgn0003317	FBgn0259955	sax	CG42465	heterodimer	0.6391	0.5545	0.9352	0.69	636.1	0.1375	0.1109	0.321	0.258	127.6	16	67.84	57.36	0.5549	0.1211	0.7361	0.1583	1	20250829_secretome_69_lis_analysis.csv	FBgn/FBpp	Secreted ligand-receptor (ECD)	unreported	FALSE	FBpp0300982	FBgn0259955
FBgn0014026	FBgn0028697	RpL7A	RpL15	heterodimer	0.6391	0.6885	0.9694	0.71	1554.7	0.6269	0.6851	0.9677	0.722	1557.4	29	79.31	80.44	0.4877	0.47	0.8374	0.8363	3	20260207_biogrid_297_lis_analysis.csv	FBgn/FBgn	Reported PPIs (FlyBase/BioGRID/MIST)	fly_literature	TRUE
FBgn0011273	FBgn0035139	Acam	CG13891	heterodimer	0.6391	0.6026	0.9629	0.75	519.1	0.6147	0.5651	0.9542	0.712	481.2	27	66.12	64.24	0.5106	0.4888	0.7998	0.7732	1	20230505_flybi_0001_lis_analysis.csv	FBgn/FBgn	Large-scale proteomics (AP-MS/Y2H)	fly_literature	TRUE
FBgn0003089	FBgn0040968	pip	CG14933	heterodimer	0.639	0.6959	0.9726	0.73	971.7	0.5854	0.6519	0.9628	0.702	941.5	29	83.77	83.97	0.5117	0.4759	0.7979	0.7205	1	20250829_secretome_85_lis_analysis.csv	FBgn/FBpp	Secreted ligand-receptor (ECD)	unreported	FALSE	FBpp0074772	FBgn0040968
FBgn0005660	FBgn0031048	Ets21C	CG12237	heterodimer	0.639	0.7745	0.9783	0.75	1811.8	0.3517	0.4274	0.6642	0.502	1026.1	29	61.8	58.51	0.5427	0.2938	0.7525	0.4214	1	20240717_tf_ppase_8_lis_analysis.csv	FBgn/FBgn	Kinase/phosphatase interactome	unreported	FALSE
FBgn0004863	FBgn0035620	C15	Alp9	heterodimer	0.639	0.8433	0.9848	0.84	1496.1	0.6137	0.8182	0.9758	0.832	1471.6	30	69.37	69.25	0.5612	0.5344	0.7276	0.7048	2	20240731_tf_ppase_12_lis_analysis.csv	FBgn/FBgn	Kinase/phosphatase interactome	unreported	FALSE
FBgn0262524	FBgn0285892	ver	tea	heterodimer	0.639	0.7361	0.9935	0.86	1833.2	0.6192	0.7181	0.9929	0.858	1853.1	30	47.12	47.14	0.499	0.4881	0.8183	0.7864	4	20230611_master_7_lis_analysis.csv	FBgn/FBgn	Reported PPIs (FlyBase/BioGRID/MIST)	fly_literature	TRUE
FBgn0005779	FBgn0037634	PpD6	hng2	heterodimer	0.639	0.8065	0.9733	0.81	1605	0.4564	0.59	0.7788	0.65	1195.2	30	74.04	72.53	0.5828	0.4128	0.7005	0.506	2	20240731_tf_ppase_24_lis_analysis.csv	FBgn/FBgn	Kinase/phosphatase interactome	unreported	FALSE
FBgn0013755	FBgn0036376	Bro	Liprin-beta	heterodimer	0.6389	0.7359	0.9859	0.69	1710.9	0.1278	0.1472	0.3209	0.254	342.2	20	61.15	58.81	0.5379	0.1076	0.759	0.1518	1	20240904_tf_kinase_21_lis_analysis.csv	FBgn/FBgn	Kinase/phosphatase interactome	unreported	FALSE
FBgn0033631	FBgn0038166	Sod3	CG9588	heterodimer	0.6389	0.5326	0.945	0.44	184	0.4495	0.4042	0.8937	0.42	183	21	66.82	68.55	0.5369	0.3529	0.7603	0.5791	2	20260207_biogrid_52_lis_analysis.csv	FBgn/FBgn	Reported PPIs (FlyBase/BioGRID/MIST)	fly_literature	TRUE
FBgn0027538	FBgn0051832	beta4GalNAcTA	CG31832	heterodimer	0.6388	0.745	0.9649	0.76	1752.3	0.1278	0.149	0.308	0.294	350.5	22	76.14	71.34	0.5225	0.1128	0.7811	0.1562	1	20250430_secretome_422_lis_analysis.csv	FBgn/FBpp	Secreted ligand-receptor (ECD)	unreported	FALSE	FBpp0086668	FBgn0051832
FBgn0042630	FBgn0083992	Sox21b	Mkp	heterodimer	0.6389	0.6058	0.9663	0.78	1062.1	0.2909	0.3679	0.6414	0.554	429.1	26	42.77	40.52	0.516	0.3535	0.7909	0.3658	1	20240731_tf_ppase_18_lis_analysis.csv	FBgn/FBgn	Kinase/phosphatase interactome	unreported	FALSE
FBgn0036537	FBgn0042125	CG18081	CG18787	heterodimer	0.6388	0.5362	0.9681	0.65	460.5	0.2409	0.181	0.516	0.37	157.4	21	57.1	49.85	0.4815	0.1765	0.8474	0.3294	1	20230629_DPiM_2_1_lis_analysis.csv	FBgn/FBgn	Large-scale proteomics (AP-MS/Y2H)	fly_literature	TRUE
FBgn0028838	FBgn0032640	CSN1a	Sgt	heterodimer	0.6387	0.7258	0.9766	0.8	1508.5	0.2501	0.2839	0.4684	0.396	575.1	26	73.71	71.15	0.5014	0.1955	0.8136	0.3199	1	20260207_biogrid_249_lis_analysis.csv	FBgn/FBgn	Reported PPIs (FlyBase/BioGRID/MIST)	fly_literature	TRUE
FBgn0033874	FBgn0069242	CG6347	eca	heterodimer	0.6387	0.7614	0.9555	0.8	1412.1	0.1994	0.2433	0.4178	0.392	434.4	22	84.06	78.71	0.5136	0.1549	0.7944	0.2573	1	20250430_secretome_755_lis_analysis.csv	FBgn/FBpp	Secreted ligand-receptor (ECD)	interolog	FALSE	FBgn0033874	FBpp0081576
FBgn0034718	FBgn0262605	wdp	CG43131	heterodimer	0.6387	0.7004	0.9722	0.6	756.9	0.1277	0.1401	0.3388	0.272	151.4	19	54.91	49.58	0.4904	0.0985	0.8319	0.1664	1	20250829_secretome_298_lis_analysis.csv	FBgn/FBpp	Secreted ligand-receptor (ECD)	unreported	FALSE	FBpp0071763	FBgn0262605
FBgn0025674	FBgn0037093	CycK	Cdk12	heterodimer	0.6387	0.83	0.9931	0.67	3445.3	0.6208	0.8235	0.9926	0.666	3359.7	29	47.21	47.17	0.5201	0.5051	0.7844	0.7632	2	20240904_tf_kinase_5_lis_analysis.csv	FBgn/FBgn	Kinase/phosphatase interactome	fly_literature	TRUE
FBgn0010295	FBgn0034681	ng3	CG9308	heterodimer	0.6387	0.5473	0.9597	0.63	251.1	0.247	0.1932	0.4587	0.328	97.4	17	52.96	53.25	0.5042	0.1936	0.8089	0.3161	2	20250430_secretome_243_lis_analysis.csv	FBgn/FBpp	Secreted ligand-receptor (ECD)	unreported	FALSE	FBgn0010295	FBpp0071663
FBgn0004587	FBgn0266720	B52	Snap24	heterodimer	0.6387	0.6515	0.976	0.69	826.2	0.5704	0.5517	0.9578	0.674	778.4	28	57.38	57.62	0.519	0.4635	0.7859	0.7022	2	20240325_mist_nested_di_6_lis_analysis.csv	FBgn/FBgn	Other targeted/collaboration/pathway	interolog	TRUE
FBgn0036228	FBgn0052225	obst-G	CG32225	heterodimer	0.6387	0.6551	0.9648	0.71	967.1	0.4369	0.3884	0.7928	0.602	633.5	28	65.89	64.12	0.5653	0.3754	0.7215	0.5086	1	20250430_secretome_599_lis_analysis.csv	FBgn/FBpp	Secreted ligand-receptor (ECD)	unreported	FALSE	FBgn0036228	FBpp0074614
FBgn0010287	FBgn0027491	Trf	Cdk5alpha	heterodimer	0.6386	0.6491	0.9699	0.72	999	0.1433	0.1325	0.4211	0.336	201.4	23	55.4	53.67	0.5026	0.1148	0.8115	0.1794	1	20240607_tf_kinase_20_lis_analysis.csv	FBgn/FBgn	Kinase/phosphatase interactome	unreported	FALSE
FBgn0003656	FBgn0036416	sws	CG7924	heterodimer	0.6386	0.4661	0.9401	0.82	328.3	0.4798	0.3162	0.7854	0.66	228.9	25	42.58	42.69	0.559	0.4092	0.7295	0.5641	1	20250829_secretome_851_lis_analysis.csv	FBgn/FBpp	Secreted ligand-receptor (ECD)	unreported	FALSE	FBpp0071077	FBgn0036416
FBgn0032916	FBgn0259957	CG9257	CG42467	heterodimer	0.6386	0.7414	0.9731	0.71	971.3	0.1277	0.1483	0.2874	0.24	194.3	19	72.52	66.64	0.5722	0.1144	0.7127	0.1425	1	20250829_secretome_104_lis_analysis.csv	FBgn/FBpp	Secreted ligand-receptor (ECD)	unreported	FALSE	FBpp0080994	FBgn0259957
FBgn0023509	FBgn0263979	mip130	Caf1-55	heterodimer	0.6386	0.8437	0.9918	0.91	4097.3	0.628	0.8414	0.9915	0.906	4025	30	57.92	57.17	0.5	0.4932	0.8156	0.7998	1	20240512_flybase_2_lis_analysis.csv	FBgn/FBgn	Reported PPIs (FlyBase/BioGRID/MIST)	fly_literature	TRUE
FBgn0035685	FBgn0051787	CG13297	CG31787	heterodimer	0.6385	0.6398	0.9705	0.65	553.5	0.1483	0.1327	0.3493	0.248	112.1	18	58.08	50.55	0.5418	0.1265	0.7526	0.174	1	20250829_secretome_391_lis_analysis.csv	FBgn/FBpp	Secreted ligand-receptor (ECD)	unreported	FALSE	FBgn0035685	FBpp0080608
FBgn0033483	FBgn0038484	egr	CG5246	heterodimer	0.6385	0.7471	0.9669	0.77	1590	0.1744	0.1819	0.4769	0.366	405.1	24	62.95	60.6	0.5319	0.1432	0.7665	0.2175	1	20250430_secretome_574_lis_analysis.csv	FBgn/FBpp	Secreted ligand-receptor (ECD)	unreported	FALSE	FBpp0087494	FBgn0038484
FBgn0030092	FBgn0034928	fh	CG13562	heterodimer	0.6385	0.6915	0.9544	0.72	862.9	0.1319	0.1405	0.3906	0.3	172.7	20	78.6	75.28	0.496	0.1067	0.8221	0.1677	1	20250505_colab_ying_3_lis_analysis.csv	FBgn/FBgn	Other targeted/collaboration/pathway	unreported	FALSE
FBgn0010415	FBgn0033170	Sdc	sPLA2	heterodimer	0.6385	0.6954	0.9868	0.73	359.1	0.2931	0.1796	0.7808	0.408	158.9	25	38.68	37.2	0.5549	0.2559	0.7347	0.3357	1	20250430_secretome_332_lis_analysis.csv	FBgn/FBpp	Secreted ligand-receptor (ECD)	unreported	FALSE	FBpp0309694	FBgn0033170
FBgn0040699	FBgn0053310	CG15024	CG33310	heterodimer	0.6384	0.6591	0.9745	0.73	553.9	0.3833	0.3763	0.7426	0.512	301.9	28	68.87	67.15	0.5123	0.3187	0.7955	0.4631	1	20250829_secretome_225_lis_analysis.csv	FBgn/FBpp	Secreted ligand-receptor (ECD)	unreported	FALSE	FBgn0040699	FBpp0310272
FBgn0038258	FBgn0038952	CG7362	CG7069	heterodimer	0.6384	0.8491	0.9927	0.65	6477.7	0.6156	0.8282	0.9901	0.646	6147.3	29	64.78	66.13	0.4786	0.4526	0.8517	0.8376	1	20230523_glycolysis_7_lis_analysis.csv	FBgn/FBgn	Other targeted/collaboration/pathway	interolog	TRUE
FBgn0039403	FBgn0261976	Sld5	Psf2	heterodimer	0.6384	0.771	0.9701	0.75	1954.3	0.6179	0.745	0.9672	0.742	1849.7	30	79.73	79.9	0.5517	0.5237	0.7387	0.7292	1	20230611_master_1_lis_analysis.csv	FBgn/FBgn	Reported PPIs (FlyBase/BioGRID/MIST)	fly_literature	TRUE
FBgn0029709	FBgn0051561	CHOp24	Osi16	heterodimer	0.6384	0.5746	0.9493	0.61	765.1	0.6074	0.5635	0.9445	0.608	760.7	26	55.12	56.85	0.5181	0.5088	0.7864	0.7263	3	20250829_secretome_777_lis_analysis.csv	FBgn/FBpp	Secreted ligand-receptor (ECD)	unreported	FALSE	FBpp0070643	FBgn0051561
FBgn0034901	FBgn0052441	CG11300	EMC10	heterodimer	0.6383	0.5571	0.9257	0.66	337.3	0.2936	0.1532	0.5896	0.388	136.2	21	62.8	60.15	0.5167	0.2348	0.7886	0.3676	1	20250829_secretome_433_lis_analysis.csv	FBgn/FBpp	Secreted ligand-receptor (ECD)	unreported	FALSE	FBgn0034901	FBpp0289335
FBgn0024371	FBgn0038390	E2f2	Rbf2	heterodimer	0.6383	0.7616	0.9822	0.5	990.2	0.6293	0.7514	0.9829	0.484	970.3	27	64.78	64.63	0.5415	0.5249	0.7525	0.7546	1	20240511_flybase_6_lis_analysis.csv	FBgn/FBgn	Reported PPIs (FlyBase/BioGRID/MIST)	fly_literature	TRUE
FBgn0003089	FBgn0040096	pip	lectin-33A	heterodimer	0.6383	0.6937	0.9733	0.76	1739.1	0.2803	0.2836	0.6278	0.494	704.3	29	86.21	82.4	0.492	0.2077	0.8282	0.3833	1	20250829_secretome_504_lis_analysis.csv	FBgn/FBpp	Secreted ligand-receptor (ECD)	unreported	FALSE	FBpp0074772	FBgn0040096
FBgn0021795	FBgn0029811	Tapdelta	Cpr5C	heterodimer	0.6383	0.5864	0.9393	0.78	586.5	0.2549	0.2335	0.4674	0.408	235.4	21	70.55	61.19	0.4975	0.2008	0.819	0.326	2	20250430_secretome_240_lis_analysis.csv	FBgn/FBpp	Secreted ligand-receptor (ECD)	unreported	FALSE	FBpp0087250	FBgn0029811
FBgn0031986	FBgn0035875	CG8673	Cpr66Cb	heterodimer	0.6383	0.7475	0.9736	0.63	1421.9	0.229	0.274	0.516	0.344	524	26	66.78	61.25	0.5459	0.1976	0.7463	0.2679	1	20250430_secretome_289_lis_analysis.csv	FBgn/FBpp	Secreted ligand-receptor (ECD)	unreported	FALSE	FBpp0079197	FBgn0035875
FBgn0259716	FBgn0263596	Nepl6	CG43618	heterodimer	0.6383	0.8404	0.9788	0.85	1636.6	0.1922	0.1818	0.5856	0.454	388.3	26	88.61	85.6	0.5886	0.1904	0.6921	0.1967	1	20250829_secretome_25_lis_analysis.csv	FBgn/FBpp	Secreted ligand-receptor (ECD)	unreported	FALSE	FBpp0289246	FBgn0263596
FBgn0036369	FBgn0259986	CG10089	nab	heterodimer	0.6383	0.6858	0.9786	0.52	1604.2	0.268	0.222	0.7042	0.35	524.7	24	47.67	45.51	0.56	0.2156	0.7274	0.3365	1	20250118_tf_ppase_46_lis_analysis.csv	FBgn/FBgn	Kinase/phosphatase interactome	unreported	FALSE
FBgn0005533	FBgn0013325	RpS17	RpL11	heterodimer	0.6382	0.5357	0.9589	0.68	666.3	0.4505	0.3523	0.7654	0.574	471.4	25	77.91	78.98	0.482	0.3231	0.845	0.6296	1	20260207_biogrid_91_lis_analysis.csv	FBgn/FBgn	Reported PPIs (FlyBase/BioGRID/MIST)	fly_literature	TRUE
FBgn0051646	FBgn0053481	DIP-theta	dpr7	heterodimer	0.6382	0.7623	0.9861	0.45	1451.5	0.6305	0.7455	0.9834	0.45	1394.5	27	59.8	60.02	0.4695	0.4633	0.8676	0.8581	3	20230611_master_4_lis_analysis.csv	FBgn/FBgn	Reported PPIs (FlyBase/BioGRID/MIST)	fly_literature	TRUE
FBgn0036015	FBgn0045073	CG3088	Stim	heterodimer	0.6382	0.8177	0.9797	0.8	793.8	0.5774	0.7141	0.9636	0.76	685.6	29	74.32	73.14	0.5478	0.4919	0.7436	0.6782	2	20250430_secretome_478_lis_analysis.csv	FBgn/FBpp	Secreted ligand-receptor (ECD)	unreported	FALSE	FBgn0036015	FBpp0300911
FBgn0025776	FBgn0283472	ind	S6k	heterodimer	0.6382	0.7382	0.9836	0.62	1210.2	0.3886	0.4098	0.8041	0.484	680.1	28	50.06	50.12	0.54	0.3174	0.7542	0.4762	2	20240623_tf_kinase_24_lis_analysis.csv	FBgn/FBgn	Kinase/phosphatase interactome	interolog	FALSE
FBgn0034455	FBgn0262880	CG11007	CG43235	heterodimer	0.6381	0.4561	0.8212	0.76	453.1	0.3561	0.1233	0.5158	0.504	206.9	22	82.27	73.93	0.5824	0.3279	0.6992	0.3871	1	20250829_secretome_212_lis_analysis.csv	FBgn/FBpp	Secreted ligand-receptor (ECD)	unreported	FALSE	FBpp0085660	FBgn0262880
FBgn0020510	FBgn0261811	Abi	pico	heterodimer	0.6381	0.3887	0.9783	0.27	295.4	0.5243	0.3342	0.9675	0.268	324.7	20	36.77	36.48	0.5465	0.4354	0.745	0.6322	4	20240325_mist_nested_di_9_lis_analysis.csv	FBgn/FBgn	Other targeted/collaboration/pathway	interolog	TRUE
FBgn0001291	FBgn0259168	Jra	mnb	heterodimer	0.638	0.2247	0.9783	0.19	3	0.1962	0.2064	0.6424	0.254	17.2	13	37.66	38.99	0.482	0.2808	0.8446	0.227	5	20240603_tf_kinase_12_lis_analysis.csv	FBgn/FBgn	Kinase/phosphatase interactome	interolog	FALSE
FBgn0034770	FBgn0039734	Obp58d	Tace	heterodimer	0.638	0.7448	0.9733	0.76	551.7	0.348	0.3227	0.712	0.47	278.3	27	63.13	60.52	0.5698	0.3029	0.7142	0.4003	1	20250430_secretome_409_lis_analysis.csv	FBgn/FBpp	Secreted ligand-receptor (ECD)	unreported	FALSE	FBgn0034770	FBpp0084916
FBgn0003319	FBgn0036072	Sb	CG6628	heterodimer	0.638	0.7474	0.9829	0.79	2446.6	0.2193	0.1895	0.6645	0.468	529.5	27	57.86	54.13	0.5133	0.1742	0.7929	0.2767	1	20250430_secretome_594_lis_analysis.csv	FBgn/FBpp	Secreted ligand-receptor (ECD)	interolog	FALSE	FBpp0082704	FBgn0036072
FBgn0011016	FBgn0264330	SsRbeta	CG43789	heterodimer	0.638	0.5481	0.9093	0.71	447.4	0.1616	0.115	0.3244	0.262	97.8	15	85.84	74.91	0.4985	0.1347	0.8165	0.1987	1	20250829_secretome_30_lis_analysis.csv	FBgn/FBpp	Secreted ligand-receptor (ECD)	unreported	FALSE	FBpp0075209	FBgn0264330
FBgn0032404	FBgn0039868	RpL7-like	CG11563	heterodimer	0.6379	0.6188	0.9653	0.57	642.5	0.1276	0.1238	0.1931	0.178	128.5	16	71.69	70.78	0.4957	0.0991	0.8209	0.1642	1	20250429_dpim2_197_lis_analysis.csv	FBgn/FBgn	Large-scale proteomics (AP-MS/Y2H)	fly_literature	TRUE
FBgn0000173	FBgn0265464	ben	Traf6	heterodimer	0.6379	0.6663	0.9738	0.87	826.5	0.595	0.5959	0.9658	0.848	751.9	29	68	68.05	0.4798	0.4318	0.8482	0.8206	1	20240510_flybase_8_lis_analysis.csv	FBgn/FBgn	Reported PPIs (FlyBase/BioGRID/MIST)	fly_literature	TRUE
FBgn0005638	FBgn0032202	slbo	REPTOR-BP	heterodimer	0.6379	0.4933	0.9818	0.58	635.4	0.6124	0.4876	0.9818	0.574	635.4	26	40.25	40.35	0.5227	0.5135	0.7785	0.7313	2	20260207_biogrid_242_lis_analysis.csv	FBgn/FBgn	Reported PPIs (FlyBase/BioGRID/MIST)	fly_literature	TRUE
FBgn0030346	FBgn0034519	BORCS5	BORCS7	heterodimer	0.6379	0.5199	0.9781	0.74	1192.5	0.5957	0.4502	0.9562	0.706	1058.3	28	52.88	52.37	0.5127	0.4719	0.7937	0.752	1	20250429_dpim2_222_lis_analysis.csv	FBgn/FBgn	Large-scale proteomics (AP-MS/Y2H)	fly_literature	TRUE
FBgn0035110	FBgn0262656	thoc7	Myc	heterodimer	0.6379	0.5294	0.9805	0.41	896.1	0.5834	0.4376	0.9689	0.41	799.7	24	37.74	38.23	0.5042	0.4473	0.807	0.7628	4	20260207_biogrid_241_lis_analysis.csv	FBgn/FBgn	Reported PPIs (FlyBase/BioGRID/MIST)	fly_literature	TRUE
FBgn0040477	FBgn0043002	cid	Chrac-14	heterodimer	0.6379	0.6196	0.9641	0.72	1341.2	0.5275	0.421	0.8875	0.564	986.5	29	57.04	52.32	0.5482	0.4465	0.7423	0.6234	1	20240510_flybase_7_lis_analysis.csv	FBgn/FBgn	Reported PPIs (FlyBase/BioGRID/MIST)	fly_literature	TRUE
FBgn0052214	FBgn0086674	CG32214	Tpst	heterodimer	0.6379	0.6846	0.9778	0.48	536.6	0.2806	0.2742	0.6089	0.344	219.6	24	50.46	49.16	0.5267	0.2349	0.7726	0.3372	1	20250829_secretome_273_lis_analysis.csv	FBgn/FBpp	Secreted ligand-receptor (ECD)	unreported	FALSE	FBgn0052214	FBpp0290842
FBgn0033748	FBgn0051642	vis	CG31642	heterodimer	0.6379	0.5744	0.9682	0.33	643.7	0.2111	0.1227	0.6575	0.216	154.1	18	38.41	35.46	0.5179	0.1776	0.7856	0.2545	1	20240511_flybase_2_lis_analysis.csv	FBgn/FBgn	Reported PPIs (FlyBase/BioGRID/MIST)	fly_literature	TRUE
FBgn0037446	FBgn0037621	Zif	M1BP	heterodimer	0.6378	0.6639	0.9843	0.36	1245.2	0.5956	0.6254	0.9818	0.342	1191.9	25	49.7	50.58	0.5282	0.4892	0.7703	0.7256	1	20240510_flybase_7_lis_analysis.csv	FBgn/FBgn	Reported PPIs (FlyBase/BioGRID/MIST)	fly_literature	TRUE
FBgn0000426	FBgn0035675	SmF	CG6610	heterodimer	0.6378	0.6095	0.95	0.77	712.8	0.37	0.2476	0.6108	0.542	319.5	24	81.76	79.09	0.5591	0.3154	0.7275	0.4342	1	20260207_biogrid_112_lis_analysis.csv	FBgn/FBgn	Reported PPIs (FlyBase/BioGRID/MIST)	fly_literature	TRUE
FBgn0004591	FBgn0035976	Eig71Ed	PGRP-LC	heterodimer	0.6378	0.6462	0.9347	0.74	971.4	0.1348	0.1396	0.3117	0.29	194.4	19	87.46	78.9	0.5422	0.1411	0.7501	0.1554	1	20250829_secretome_190_lis_analysis.csv	FBgn/FBpp	Secreted ligand-receptor (ECD)	unreported	FALSE	FBgn0004591	FBpp0312389
FBgn0030868	FBgn0035976	CG12986	PGRP-LC	heterodimer	0.6377	0.6489	0.9579	0.73	715.8	0.3584	0.3433	0.6002	0.478	386.9	26	80.81	77.61	0.5774	0.3237	0.7044	0.4118	1	20250829_secretome_320_lis_analysis.csv	FBgn/FBpp	Secreted ligand-receptor (ECD)	unreported	FALSE	FBgn0030868	FBpp0088998
FBgn0031986	FBgn0035806	CG8673	PGRP-SD	heterodimer	0.6377	0.687	0.9577	0.81	1406.9	0.1275	0.1374	0.3051	0.328	281.4	21	78.54	74.3	0.5143	0.1034	0.7908	0.1582	1	20250430_secretome_334_lis_analysis.csv	FBgn/FBpp	Secreted ligand-receptor (ECD)	unreported	FALSE	FBpp0079197	FBgn0035806
FBgn0037616	FBgn0040010	CG8136	CG17493	heterodimer	0.6377	0.6577	0.9768	0.75	593.6	0.5262	0.4841	0.8948	0.644	460.5	28	45.21	44.39	0.5141	0.414	0.7911	0.6714	1	20250429_dpim2_131_lis_analysis.csv	FBgn/FBgn	Large-scale proteomics (AP-MS/Y2H)	fly_literature	FALSE
FBgn0033438	FBgn0036618	Mmp2	Cpr72Eb	heterodimer	0.6377	0.6989	0.9778	0.44	1174.7	0.1317	0.1398	0.4327	0.268	235	18	59.68	55.2	0.5563	0.1163	0.731	0.151	1	20250430_secretome_405_lis_analysis.csv	FBgn/FBpp	Secreted ligand-receptor (ECD)	unreported	FALSE	FBpp0306848	FBgn0036618
FBgn0026176	FBgn0038385	SkpB	Fbxl7	heterodimer	0.6377	0.8118	0.9924	0.94	3045.8	0.6126	0.806	0.9919	0.938	2947.8	30	61.18	61.13	0.5034	0.4718	0.8078	0.7962	2	20230506_flybi_6001_lis_analysis.csv	FBgn/FBgn	Large-scale proteomics (AP-MS/Y2H)	fly_literature	TRUE
FBgn0010042	FBgn0031117	GstD6	GstT3	heterodimer	0.6377	0.7116	0.9584	0.85	2262.7	0.5938	0.654	0.9311	0.828	2066.3	29	86.52	86.38	0.5181	0.4788	0.7849	0.7365	1	20240216_kegg_glutathione_5_lis_analysis.csv	FBgn/FBgn	Other targeted/collaboration/pathway	interolog	TRUE
FBgn0022800	FBgn0051286	Cad96Ca	CG31286	heterodimer	0.6377	0.7233	0.9799	0.7	1161.9	0.2393	0.2581	0.4632	0.35	435.7	23	61.31	56.64	0.5534	0.2059	0.7349	0.2831	1	20250430_secretome_386_lis_analysis.csv	FBgn/FBpp	Secreted ligand-receptor (ECD)	interolog	FALSE	FBpp0084248	FBgn0051286
FBgn0036374	FBgn0039067	Spt20	wda	heterodimer	0.6376	0.8245	0.9945	0.77	7376.2	0.5977	0.8131	0.9938	0.78	7101.1	30	40.59	40.14	0.4911	0.467	0.8279	0.7651	4	20240514_flybase_9_lis_analysis.csv	FBgn/FBgn	Reported PPIs (FlyBase/BioGRID/MIST)	fly_literature	TRUE
FBgn0002633	FBgn0002733	E(spl)m7-HLH	E(spl)mbeta-HLH	heterodimer	0.6376	0.6011	0.9747	0.46	1251.5	0.6048	0.5001	0.9654	0.436	1119	24	63.62	60.94	0.529	0.4983	0.7686	0.734	2	20240510_flybase_7_lis_analysis.csv	FBgn/FBgn	Reported PPIs (FlyBase/BioGRID/MIST)	fly_literature	TRUE
FBgn0033692	FBgn0034529	wash	FAM21	heterodimer	0.6376	0.4958	0.9895	0.35	1227.8	0.5858	0.52	0.9912	0.364	1498	24	25.86	26.05	0.5172	0.4871	0.7861	0.7049	5	20260207_biogrid_45_lis_analysis.csv	FBgn/FBgn	Reported PPIs (FlyBase/BioGRID/MIST)	fly_literature	TRUE
FBgn0030941	FBgn0040817	wgn	CG14132	heterodimer	0.6376	0.6405	0.9589	0.71	854.4	0.3326	0.2648	0.5984	0.442	347	25	66.02	60.77	0.5882	0.2856	0.6911	0.3888	1	20250430_secretome_144_lis_analysis.csv	FBgn/FBpp	Secreted ligand-receptor (ECD)	unreported	FALSE	FBpp0074388	FBgn0040817
FBgn0003089	FBgn0052268	pip	Drsl6	heterodimer	0.6376	0.674	0.9481	0.71	843.3	0.2368	0.2222	0.5343	0.464	302.8	23	83.13	79.23	0.522	0.1919	0.7788	0.2976	1	20250430_secretome_46_lis_analysis.csv	FBgn/FBpp	Secreted ligand-receptor (ECD)	unreported	FALSE	FBpp0074778	FBgn0052268
FBgn0030013	FBgn0086674	GIIIspla2	Tpst	heterodimer	0.6376	0.613	0.9736	0.56	581.6	0.623	0.5854	0.9684	0.548	561.9	26	61.82	60.86	0.4696	0.4535	0.8655	0.8559	1	20250430_secretome_401_lis_analysis.csv	FBgn/FBpp	Secreted ligand-receptor (ECD)	unreported	FALSE	FBgn0030013	FBpp0303425
FBgn0015024	FBgn0035643	CkIalpha	CG13287	heterodimer	0.6375	0.232	0.9672	0.16	3	0.1665	0.2228	0.5159	0.268	6.1	13	48.08	48.29	0.4798	0.3652	0.8471	0.1885	5	20240623_tf_kinase_5_lis_analysis.csv	FBgn/FBgn	Kinase/phosphatase interactome	unreported	FALSE
FBgn0011217	FBgn0028847	eff	CG9014	heterodimer	0.6375	0.6953	0.9728	0.87	925.7	0.6263	0.6861	0.9724	0.864	890.2	29	89.58	90.23	0.4906	0.4748	0.8283	0.8263	2	20260207_biogrid_290_lis_analysis.csv	FBgn/FBgn	Reported PPIs (FlyBase/BioGRID/MIST)	fly_literature	TRUE
FBgn0035122	FBgn0036462	mRpL17	mRpL39	heterodimer	0.6375	0.7865	0.9666	0.8	757.6	0.6068	0.745	0.9569	0.782	715	29	83.42	79.41	0.5166	0.4835	0.7867	0.7616	1	20250429_dpim2_235_lis_analysis.csv	FBgn/FBgn	Large-scale proteomics (AP-MS/Y2H)	fly_literature	TRUE
FBgn0027491	FBgn0029783	Cdk5alpha	Sirt4	heterodimer	0.6375	0.735	0.9778	0.83	1659.8	0.1275	0.147	0.4069	0.338	332	23	60.16	57.74	0.5256	0.1075	0.7731	0.1546	1	20240607_tf_kinase_6_lis_analysis.csv	FBgn/FBgn	Kinase/phosphatase interactome	unreported	FALSE
FBgn0031959	FBgn0032682	spz3	grnd	heterodimer	0.6375	0.7039	0.9815	0.9	964.7	0.1275	0.1408	0.3426	0.348	192.9	22	41.88	36.68	0.5773	0.1155	0.7039	0.1408	1	20250430_secretome_1059_lis_analysis.csv	FBgn/FBpp	Secreted ligand-receptor (ECD)	unreported	FALSE	FBgn0031959	FBpp0289898
FBgn0015776	FBgn0030261	nrv1	CG15203	heterodimer	0.6375	0.7333	0.9744	0.75	1625.8	0.1362	0.1489	0.3265	0.282	325.5	21	84.97	78.15	0.5834	0.1277	0.6965	0.1483	1	20250430_secretome_181_lis_analysis.csv	FBgn/FBpp	Secreted ligand-receptor (ECD)	unreported	FALSE	FBpp0079012	FBgn0030261
FBgn0010403	FBgn0030341	Obp83b	p24-1	heterodimer	0.6374	0.6514	0.9315	0.76	906.9	0.1275	0.1326	0.2954	0.276	181.4	19	78.46	67.95	0.5501	0.1192	0.7386	0.1477	1	20250430_secretome_227_lis_analysis.csv	FBgn/FBpp	Secreted ligand-receptor (ECD)	unreported	FALSE	FBgn0010403	FBpp0073441
FBgn0032472	FBgn0086674	CG9928	Tpst	heterodimer	0.6374	0.5675	0.9686	0.43	346.6	0.306	0.3003	0.6648	0.328	248.3	20	47.29	46.88	0.5132	0.2575	0.7917	0.3642	1	20250829_secretome_223_lis_analysis.csv	FBgn/FBpp	Secreted ligand-receptor (ECD)	unreported	FALSE	FBgn0032472	FBpp0303425
FBgn0031357	FBgn0037892	mRpL48	mRpL40	heterodimer	0.6374	0.6713	0.9794	0.66	2026.4	0.6153	0.6469	0.9765	0.642	1888	29	75.63	74.98	0.5167	0.5081	0.7863	0.7453	1	20250429_dpim2_85_lis_analysis.csv	FBgn/FBgn	Large-scale proteomics (AP-MS/Y2H)	fly_literature	TRUE
FBgn0050000	FBgn0063496	GstT1	GstE4	heterodimer	0.6374	0.698	0.9211	0.84	2230.8	0.3921	0.4312	0.6803	0.65	1345.1	28	94.49	92.55	0.5385	0.3193	0.7544	0.4821	1	20240216_kegg_glutathione_2_lis_analysis.csv	FBgn/FBgn	Other targeted/collaboration/pathway	interolog	TRUE
FBgn0031837	FBgn0053516	DIP-iota	dpr3	heterodimer	0.6374	0.7594	0.9847	0.66	1450.2	0.6227	0.7213	0.9835	0.656	1432.4	29	62	61.47	0.4683	0.4506	0.8675	0.8607	3	20240511_flybase_4_lis_analysis.csv	FBgn/FBgn	Reported PPIs (FlyBase/BioGRID/MIST)	fly_literature	TRUE
FBgn0028331	FBgn0260770	l(1)G0289	CG42568	heterodimer	0.6374	0.8212	0.9885	0.52	886	0.2837	0.3209	0.6284	0.354	328.2	24	55	51.84	0.5558	0.2426	0.7309	0.3332	1	20250829_secretome_242_lis_analysis.csv	FBgn/FBpp	Secreted ligand-receptor (ECD)	unreported	FALSE	FBpp0428426	FBgn0260770
FBgn0032512	FBgn0033440	Bdp1	CG10459	heterodimer	0.6374	0.7847	0.9812	0.86	534.7	0.4841	0.5719	0.9429	0.784	577.6	29	48.3	50.23	0.5494	0.4081	0.7394	0.5773	1	20240904_tf_kinase_27_lis_analysis.csv	FBgn/FBgn	Kinase/phosphatase interactome	unreported	FALSE
FBgn0031534	FBgn0032005	Snx1	Snx6	heterodimer	0.6373	0.8067	0.9904	0.77	4634	0.634	0.7916	0.9902	0.762	4500.2	30	76.95	76.52	0.4606	0.4548	0.8818	0.8839	1	20230611_master_5_lis_analysis.csv	FBgn/FBgn	Reported PPIs (FlyBase/BioGRID/MIST)	fly_literature	TRUE
FBgn0027951	FBgn0263979	MTA1-like	Caf1-55	heterodimer	0.6373	0.8396	0.9924	0.9	4563.1	0.602	0.8129	0.9887	0.888	4270	30	63.48	63.86	0.5359	0.5009	0.7579	0.7237	1	20230611_master_8_lis_analysis.csv	FBgn/FBgn	Reported PPIs (FlyBase/BioGRID/MIST)	fly_literature	TRUE
FBgn0020639	FBgn0032916	Lcp65Af	CG9257	heterodimer	0.6373	0.7397	0.9738	0.75	954.5	0.172	0.1559	0.4501	0.358	205	23	73.16	64.84	0.4886	0.1407	0.8314	0.2166	1	20250430_secretome_87_lis_analysis.csv	FBgn/FBpp	Secreted ligand-receptor (ECD)	unreported	FALSE	FBgn0020639	FBpp0080994
FBgn0032682	FBgn0034160	grnd	CG5550	heterodimer	0.6373	0.735	0.9359	0.74	758	0.2955	0.2944	0.5449	0.464	347.8	26	86.86	82.97	0.5436	0.2623	0.7472	0.3374	1	20250430_secretome_468_lis_analysis.csv	FBgn/FBpp	Secreted ligand-receptor (ECD)	unreported	FALSE	FBpp0289898	FBgn0034160
FBgn0003375	FBgn0027538	Sgs5	beta4GalNAcTA	heterodimer	0.6373	0.7431	0.9619	0.68	1322.4	0.1275	0.151	0.3287	0.282	264.5	19	73.39	67.85	0.5194	0.1103	0.7819	0.1564	1	20250430_secretome_291_lis_analysis.csv	FBgn/FBpp	Secreted ligand-receptor (ECD)	unreported	FALSE	FBgn0003375	FBpp0086668
FBgn0039154	FBgn0286898	Npc2f	Tango1	heterodimer	0.6373	0.641	0.9776	0.78	897.2	0.34606	0.3302	0.66578	0.528	475.5	27	43.7	44.02	0.548	0.29094	0.7411	0.41178				Other targeted/collaboration/pathway	unreported	FALSE
FBgn0023415	FBgn0045866	Acp32CD	bai	heterodimer	0.6372	0.6409	0.9761	0.63	291.4	0.2541	0.2091	0.5454	0.416	97.8	21	44	42.04	0.5179	0.2136	0.784	0.303	1	20250430_secretome_475_lis_analysis.csv	FBgn/FBpp	Secreted ligand-receptor (ECD)	unreported	FALSE	FBgn0023415	FBpp0084133
FBgn0035025	FBgn0036771	uri	Wdr92	heterodimer	0.6372	0.7812	0.9898	0.89	1529.3	0.5883	0.7434	0.9859	0.878	1439.4	30	53.79	56.02	0.5147	0.4753	0.7888	0.7283	1	20250429_dpim2_223_lis_analysis.csv	FBgn/FBgn	Large-scale proteomics (AP-MS/Y2H)	fly_literature	TRUE
FBgn0013751	FBgn0013764	Awh	Chi	heterodimer	0.6372	0.5789	0.9885	0.43	777.3	0.6285	0.5571	0.9872	0.416	758.6	24	49.07	48.77	0.5078	0.5054	0.7995	0.7818	2	20230506_flybi_6001_lis_analysis.csv	FBgn/FBgn	Large-scale proteomics (AP-MS/Y2H)	fly_literature	TRUE
FBgn0025629	FBgn0029857	CG4045	wuho	heterodimer	0.6372	0.8491	0.9877	0.83	2752.3	0.6346	0.8475	0.9874	0.818	2672.6	30	83.62	83.07	0.5422	0.539	0.7488	0.7472	1	20250429_dpim2_191_lis_analysis.csv	FBgn/FBgn	Large-scale proteomics (AP-MS/Y2H)	fly_literature	TRUE
FBgn0020391	FBgn0038343	Nrk	Trissin	heterodimer	0.6372	0.7223	0.9587	0.72	722.5	0.4733	0.4776	0.8967	0.584	543.4	28	78.05	75.77	0.5032	0.391	0.8069	0.5757	3	20250430_secretome_115_lis_analysis.csv	FBgn/FBpp	Secreted ligand-receptor (ECD)	unreported	FALSE	FBpp0086841	FBgn0038343
FBgn0031558	FBgn0031986	CG16704	CG8673	heterodimer	0.6371	0.6459	0.9362	0.71	847.1	0.382	0.3393	0.7302	0.532	456.1	25	74.12	72.91	0.5213	0.3004	0.7786	0.4864	1	20250829_secretome_87_lis_analysis.csv	FBgn/FBpp	Secreted ligand-receptor (ECD)	interolog	FALSE	FBgn0031558	FBpp0079197
FBgn0001137	FBgn0038595	grk	CG7142	heterodimer	0.6371	0.7148	0.972	0.68	1243	0.3329	0.3571	0.6784	0.466	624.8	27	61.87	59.11	0.5385	0.2765	0.7538	0.4019	1	20250430_secretome_714_lis_analysis.csv	FBgn/FBpp	Secreted ligand-receptor (ECD)	unreported	FALSE	FBpp0079313	FBgn0038595
FBgn0029868	FBgn0035046	ND-B16.6	ND-19	heterodimer	0.6371	0.7476	0.9662	0.72	1230.8	0.607	0.7165	0.959	0.71	1157.4	29	68.84	69.95	0.5355	0.5058	0.7579	0.7284	1	20240510_flybase_2_lis_analysis.csv	FBgn/FBgn	Reported PPIs (FlyBase/BioGRID/MIST)	fly_literature	TRUE
FBgn0027611	FBgn0034117	LManII	CG7997	heterodimer	0.6371	0.898	0.9922	0.92	5844	0.6136	0.8848	0.9906	0.91	5710.3	30	90.17	90.05	0.4769	0.4526	0.8511	0.8321	2	20230629_DPiM_0_2_lis_analysis.csv	FBgn/FBgn	Large-scale proteomics (AP-MS/Y2H)	fly_literature	FALSE
FBgn0000250	FBgn0243512	cact	puc	heterodimer	0.6371	0.745	0.984	0.52	1641.3	0.2792	0.318	0.6872	0.366	797.1	26	48.81	47.28	0.5702	0.2446	0.7118	0.3235	1	20240717_tf_ppase_2_lis_analysis.csv	FBgn/FBgn	Kinase/phosphatase interactome	unreported	FALSE
FBgn0045866	FBgn0051789	bai	CG31789	heterodimer	0.637	0.6569	0.9351	0.76	996	0.138	0.1314	0.3084	0.256	199.6	19	79.37	69.91	0.5465	0.117	0.7425	0.1632	1	20250829_secretome_277_lis_analysis.csv	FBgn/FBpp	Secreted ligand-receptor (ECD)	unreported	FALSE	FBpp0084133	FBgn0051789
FBgn0011300	FBgn0033573	babo	Obp47a	heterodimer	0.637	0.6784	0.9622	0.61	813	0.13	0.1357	0.3362	0.23	162.6	18	57.67	50.23	0.576	0.1178	0.7046	0.1436	1	20250829_secretome_460_lis_analysis.csv	FBgn/FBpp	Secreted ligand-receptor (ECD)	unreported	FALSE	FBpp0087739	FBgn0033573
FBgn0003317	FBgn0262728	sax	Pal2	heterodimer	0.637	0.7853	0.9691	0.68	1877.6	0.2836	0.315	0.6311	0.43	761.7	27	71.38	67.8	0.549	0.2497	0.7392	0.3237	1	20250430_secretome_861_lis_analysis.csv	FBgn/FBpp	Secreted ligand-receptor (ECD)	unreported	FALSE	FBpp0300982	FBgn0262728
FBgn0027491	FBgn0034012	Cdk5alpha	Hr51	heterodimer	0.637	0.5966	0.9836	0.39	711.9	0.323	0.1409	0.8111	0.3	204.8	21	46.87	46.66	0.5208	0.2577	0.779	0.4067	1	20240623_tf_kinase_15_lis_analysis.csv	FBgn/FBgn	Kinase/phosphatase interactome	unreported	FALSE
FBgn0003089	FBgn0020277	pip	lush	heterodimer	0.6369	0.6933	0.9682	0.77	1790.4	0.4256	0.4138	0.778	0.608	1108.8	30	86.31	84.03	0.4984	0.3415	0.814	0.5307	3	20250430_secretome_267_lis_analysis.csv	FBgn/FBpp	Secreted ligand-receptor (ECD)	unreported	FALSE	FBpp0074772	FBgn0020277
FBgn0040373	FBgn0053126	CG3038	NLaz	heterodimer	0.6369	0.7518	0.9786	0.76	2368.1	0.1274	0.3523	0.3126	0.3	473.6	23	82.11	76.34	0.5269	0.4576	0.7698	0.154	1	20250430_secretome_454_lis_analysis.csv	FBgn/FBpp	Secreted ligand-receptor (ECD)	unreported	FALSE	FBpp0070102	FBgn0053126
FBgn0003480	FBgn0003482	spn-B	spn-D	heterodimer	0.6369	0.8045	0.9837	0.85	3681.5	0.5829	0.7401	0.9777	0.82	3234.8	30	83.04	80.62	0.4983	0.4458	0.8139	0.7627	2	20260207_biogrid_1_lis_analysis.csv	FBgn/FBgn	Reported PPIs (FlyBase/BioGRID/MIST)	fly_literature	TRUE
FBgn0035438	FBgn0037930	PHGPx	CG14715	heterodimer	0.6368	0.5661	0.9507	0.72	1125.8	0.3885	0.337	0.8288	0.582	662.2	27	77.95	75.99	0.5363	0.3144	0.7562	0.4809	1	20230629_DPiM_2_1_lis_analysis.csv	FBgn/FBgn	Large-scale proteomics (AP-MS/Y2H)	fly_literature	TRUE
FBgn0035287	FBgn0038479	CG13937	CG17477	heterodimer	0.6368	0.7819	0.9733	0.83	2305.6	0.1274	0.1564	0.3231	0.322	461.1	22	87.32	81.11	0.502	0.1073	0.8077	0.1615	1	20250430_secretome_545_lis_analysis.csv	FBgn/FBpp	Secreted ligand-receptor (ECD)	interolog	FALSE	FBpp0289938	FBgn0038479
FBgn0005672	FBgn0031467	spi	Cpr23B	heterodimer	0.6367	0.37	0.9441	0.47	309.3	0.1273	0.074	0.352	0.212	61.9	12	47.17	37.79	0.5085	0.1017	0.7974	0.1595	1	20250430_secretome_664_lis_analysis.csv	FBgn/FBpp	Secreted ligand-receptor (ECD)	unreported	FALSE	FBpp0080809	FBgn0031467
FBgn0011300	FBgn0038914	babo	fit	heterodimer	0.6367	0.5092	0.9286	0.6	751.6	0.1534	0.1062	0.3699	0.256	152.5	17	56.29	51.3	0.5707	0.1393	0.7103	0.174	1	20250829_secretome_296_lis_analysis.csv	FBgn/FBpp	Secreted ligand-receptor (ECD)	unreported	FALSE	FBpp0289826	FBgn0038914
FBgn0030090	FBgn0262574	fend	CG43114	heterodimer	0.6367	0.5772	0.9481	0.62	499.8	0.2546	0.2254	0.4634	0.34	201	20	60.25	57.03	0.5473	0.2152	0.7407	0.3013	1	20250829_secretome_48_lis_analysis.csv	FBgn/FBpp	Secreted ligand-receptor (ECD)	unreported	FALSE	FBpp0071284	FBgn0262574
FBgn0001297	FBgn0086358	kay	Tab2	heterodimer	0.6367	0.386	0.9878	0.24	482.9	0.4585	0.2538	0.8333	0.234	371.4	21	27.48	28.04	0.4938	0.3511	0.8208	0.5987	3	20260207_biogrid_133_lis_analysis.csv	FBgn/FBgn	Reported PPIs (FlyBase/BioGRID/MIST)	fly_literature	TRUE
FBgn0003169	FBgn0004394	put	pdm2	heterodimer	0.6366	0.7994	0.9901	0.61	1046.1	0.3357	0.3916	0.8163	0.466	484.1	28	42.53	43.19	0.5389	0.2739	0.752	0.4184	2	20240904_tf_kinase_19_lis_analysis.csv	FBgn/FBgn	Kinase/phosphatase interactome	unreported	FALSE
FBgn0022936	FBgn0263237	CycH	Cdk7	heterodimer	0.6366	0.831	0.9848	0.85	2867.2	0.6317	0.8244	0.9837	0.848	2863.2	30	87.31	86.96	0.5201	0.5097	0.7791	0.7829	1	20230629_DPiM_1_3_lis_analysis.csv	FBgn/FBgn	Large-scale proteomics (AP-MS/Y2H)	fly_literature	TRUE
FBgn0027945	FBgn0030529	ppl	Clic	heterodimer	0.6366	0.6376	0.9355	0.74	974.7	0.5888	0.5699	0.9156	0.712	920.8	28	84.73	84.71	0.5202	0.4767	0.779	0.7281	1	20250429_dpim2_95_lis_analysis.csv	FBgn/FBgn	Large-scale proteomics (AP-MS/Y2H)	fly_literature	TRUE
FBgn0031986	FBgn0262839	CG8673	CG43203	heterodimer	0.6366	0.8133	0.9703	0.65	592.9	0.612	0.7616	0.9598	0.628	546.9	28	69.39	70.21	0.5615	0.5332	0.7217	0.7027	1	20250829_secretome_37_lis_analysis.csv	FBgn/FBpp	Secreted ligand-receptor (ECD)	unreported	FALSE	FBpp0079197	FBgn0262839
FBgn0026878	FBgn0031740	CG4325	CG7239	heterodimer	0.6366	0.425	0.976	0.38	561.3	0.3612	0.2481	0.7197	0.326	341.9	20	46.69	45.85	0.5349	0.3129	0.7576	0.4195	3	20230507_flybi_3001_lis_analysis.csv	FBgn/FBgn	Large-scale proteomics (AP-MS/Y2H)	fly_literature	TRUE
FBgn0003089	FBgn0052412	pip	QC	heterodimer	0.6365	0.8193	0.9839	0.84	2418.1	0.1645	0.1712	0.5182	0.378	499.2	26	75.46	71.08	0.5066	0.1297	0.7998	0.2089	1	20250430_secretome_724_lis_analysis.csv	FBgn/FBpp	Secreted ligand-receptor (ECD)	unreported	FALSE	FBpp0074780	FBgn0052412
FBgn0035849	FBgn0040524	ERR	CG11052	heterodimer	0.6365	0.6342	0.9639	0.47	305.8	0.1273	0.1268	0.2956	0.196	61.2	15	65.07	62.99	0.5009	0.1002	0.8089	0.1618	1	20230523_glycolysis_5_lis_analysis.csv	FBgn/FBgn	Other targeted/collaboration/pathway	unreported	FALSE
FBgn0020655	FBgn0039344	ArfGAP1	CG4582	heterodimer	0.6365	0.7246	0.9708	0.68	1229.5	0.1302	0.1449	0.4464	0.332	245.9	21	56.22	52.82	0.5092	0.1045	0.7956	0.1623	1	20250505_colab_ying_2_lis_analysis.csv	FBgn/FBgn	Other targeted/collaboration/pathway	unreported	FALSE
FBgn0004103	FBgn0051244	Pp1-87B	CG31244	heterodimer	0.6365	0.7074	0.9702	0.84	335.4	0.356	0.366	0.6898	0.58	178.2	26	74.44	73.88	0.4939	0.2775	0.8202	0.4576	1	20260207_biogrid_294_lis_analysis.csv	FBgn/FBgn	Reported PPIs (FlyBase/BioGRID/MIST)	fly_literature	TRUE
FBgn0030262	FBgn0033438	Vago	Mmp2	heterodimer	0.6365	0.7945	0.9835	0.63	1053	0.3746	0.4184	0.8127	0.488	591.2	28	63.74	62.32	0.5007	0.2849	0.809	0.4956	1	20250430_secretome_285_lis_analysis.csv	FBgn/FBpp	Secreted ligand-receptor (ECD)	unreported	FALSE	FBgn0030262	FBpp0306848
FBgn0045073	FBgn0053769	Stim	CG33769	heterodimer	0.6364	0.7112	0.9558	0.74	462	0.6182	0.6735	0.9506	0.72	446.9	26	69.13	69.92	0.5715	0.5526	0.7088	0.6916	1	20250829_secretome_523_lis_analysis.csv	FBgn/FBpp	Secreted ligand-receptor (ECD)	unreported	FALSE	FBpp0300911	FBgn0053769
FBgn0035823	FBgn0038934	eIF4E5	Gld2	heterodimer	0.6364	0.7258	0.9905	0.78	1426.5	0.6104	0.705	0.9896	0.774	1297.9	30	42.65	42.26	0.5249	0.5045	0.7716	0.7387	2	20230611_master_4_lis_analysis.csv	FBgn/FBgn	Reported PPIs (FlyBase/BioGRID/MIST)	fly_literature	TRUE
FBgn0036341	FBgn0267849	Syx13	Syx7	heterodimer	0.6364	0.6393	0.9728	0.52	1813.3	0.259	0.2576	0.5202	0.306	720.2	24	70.69	58.61	0.5023	0.2068	0.8063	0.3253	2	20230629_DPiM_2_1_lis_analysis.csv	FBgn/FBgn	Large-scale proteomics (AP-MS/Y2H)	fly_literature	TRUE
FBgn0039359	FBgn0039406	RpL27	RpL34a	heterodimer	0.6364	0.748	0.9625	0.86	759.9	0.5963	0.7095	0.9575	0.844	708.5	28	77.82	77.28	0.4733	0.4373	0.8557	0.8132	1	20240510_flybase_6_lis_analysis.csv	FBgn/FBgn	Reported PPIs (FlyBase/BioGRID/MIST)	fly_literature	TRUE
FBgn0005778	FBgn0025525	PpD5	bab2	heterodimer	0.6364	0.8049	0.9913	0.85	1717.8	0.4734	0.5678	0.9319	0.77	1255.1	30	42.29	42.39	0.5151	0.3749	0.7862	0.5996	2	20250118_tf_ppase_8_lis_analysis.csv	FBgn/FBgn	Kinase/phosphatase interactome	interolog	FALSE
FBgn0038691	FBgn0262004	CG5250	CG42822	heterodimer	0.6364	0.6872	0.9545	0.73	1037.5	0.3854	0.3592	0.6909	0.512	590.7	27	83.59	80.66	0.5043	0.3038	0.8031	0.4893	1	20250829_secretome_250_lis_analysis.csv	FBgn/FBpp	Secreted ligand-receptor (ECD)	unreported	FALSE	FBpp0083157	FBgn0262004
FBgn0032202	FBgn0264738	REPTOR-BP	CG43996	heterodimer	0.6364	0.5893	0.9721	0.53	742.8	0.4464	0.3197	0.8103	0.422	474.3	24	47.96	42.43	0.5365	0.3682	0.7548	0.5418	1	20260207_biogrid_28_lis_analysis.csv	FBgn/FBgn	Reported PPIs (FlyBase/BioGRID/MIST)	fly_literature	TRUE
FBgn0001137	FBgn0050323	grk	CG30323	heterodimer	0.6363	0.6951	0.9762	0.68	1052.2	0.2856	0.321	0.6545	0.448	314.2	26	60.02	53.65	0.5091	0.2417	0.7955	0.3444	1	20250430_secretome_669_lis_analysis.csv	FBgn/FBpp	Secreted ligand-receptor (ECD)	unreported	FALSE	FBpp0079313	FBgn0050323
FBgn0031560	FBgn0040373	CG16713	CG3038	heterodimer	0.6363	0.7138	0.9703	0.73	1061.3	0.2416	0.2268	0.5773	0.444	358.5	25	84.88	80.56	0.5036	0.1838	0.8038	0.3202	1	20250829_secretome_99_lis_analysis.csv	FBgn/FBpp	Secreted ligand-receptor (ECD)	interolog	FALSE	FBgn0031560	FBpp0070103
FBgn0003607	FBgn0035337	Su(var)205	CG15877	heterodimer	0.6363	0.5947	0.9763	0.41	526.7	0.3167	0.2651	0.646	0.286	245.1	20	55.16	54.45	0.5705	0.2776	0.7096	0.3623	1	20250429_dpim2_130_lis_analysis.csv	FBgn/FBgn	Large-scale proteomics (AP-MS/Y2H)	fly_literature	TRUE
FBgn0022800	FBgn0040093	Cad96Ca	lectin-46Ca	heterodimer	0.6362	0.6516	0.9641	0.44	799	0.3414	0.352	0.6855	0.324	437.1	22	49.47	47.73	0.5601	0.3123	0.7227	0.3777	2	20250430_secretome_706_lis_analysis.csv	FBgn/FBpp	Secreted ligand-receptor (ECD)	interolog	FALSE	FBpp0084248	FBgn0040093
FBgn0022800	FBgn0039621	Cad96Ca	CG14518	heterodimer	0.6362	0.7162	0.9688	0.79	1241.1	0.1272	0.1432	0.338	0.29	248.2	20	64.63	58.31	0.5642	0.1128	0.7174	0.1435	1	20250829_secretome_521_lis_analysis.csv	FBgn/FBpp	Secreted ligand-receptor (ECD)	unreported	FALSE	FBpp0084248	FBgn0039621
FBgn0032916	FBgn0034217	CG9257	Lhr	heterodimer	0.6362	0.7269	0.9675	0.55	975.8	0.3121	0.3495	0.6804	0.38	501.2	25	55.27	53.68	0.5356	0.2504	0.7556	0.3898	1	20240623_tf_kinase_3_lis_analysis.csv	FBgn/FBgn	Kinase/phosphatase interactome	unreported	FALSE
FBgn0004177	FBgn0004896	mts	fd59A	heterodimer	0.6362	0.8043	0.9812	0.88	1280.4	0.2139	0.2588	0.5581	0.512	384.9	26	58.09	55.02	0.5527	0.1754	0.7323	0.2625	1	20240731_tf_ppase_21_lis_analysis.csv	FBgn/FBgn	Kinase/phosphatase interactome	fly_literature	TRUE
FBgn0011763	FBgn0011766	Dp	E2f1	heterodimer	0.6362	0.6796	0.9914	0.47	3341.9	0.6129	0.6386	0.9908	0.464	3147.1	27	39.47	39.12	0.5182	0.4993	0.781	0.7525	2	20260207_biogrid_93_lis_analysis.csv	FBgn/FBgn	Reported PPIs (FlyBase/BioGRID/MIST)	fly_literature	TRUE
FBgn0031045	FBgn0034534	CG14212	maf-S	heterodimer	0.6362	0.7766	0.9685	0.79	1074.7	0.145	0.1578	0.3431	0.294	219.1	21	86.08	82.43	0.501	0.1131	0.8078	0.186	1	20240727_tf_ppase_9_lis_analysis.csv	FBgn/FBgn	Kinase/phosphatase interactome	unreported	FALSE
FBgn0028416	FBgn0286898	Met75Ca	Tango1	heterodimer	0.6362	0.4065	0.9725	0.61	369.2	0.35686	0.21284	0.64934	0.438	206.68	22	40.2	38.98	0.5401	0.30102	0.7493	0.42314				Other targeted/collaboration/pathway	unreported	FALSE
FBgn0031610	FBgn0035690	CG15436	CG10274	heterodimer	0.6361	0.5522	0.9826	0.36	900.1	0.6245	0.549	0.9794	0.37	944.8	24	49.97	49.7	0.5014	0.4997	0.8071	0.7806	2	20260207_biogrid_295_lis_analysis.csv	FBgn/FBgn	Reported PPIs (FlyBase/BioGRID/MIST)	fly_literature	TRUE
FBgn0005640	FBgn0027491	Eip63E	Cdk5alpha	heterodimer	0.6361	0.8105	0.9847	0.62	2698.2	0.6144	0.7944	0.9815	0.616	2624.1	29	52.79	52.84	0.5564	0.5402	0.7272	0.699	2	20240811_kin_kinase_17_lis_analysis.csv	FBgn/FBgn	Kinase/phosphatase interactome	interolog	TRUE
FBgn0000251	FBgn0266465	cad	GckIII	heterodimer	0.6361	0.7431	0.9854	0.5	744.4	0.2348	0.161	0.7278	0.326	198.1	21	46.06	44.37	0.5524	0.1943	0.7324	0.2877	1	20240623_tf_kinase_1_lis_analysis.csv	FBgn/FBgn	Kinase/phosphatase interactome	interolog	FALSE
FBgn0011826	FBgn0038766	Pp2B-14D	CG4854	heterodimer	0.636	0.7538	0.9824	0.65	1399.3	0.2419	0.1708	0.6598	0.452	319.4	25	66.82	63.16	0.48	0.1948	0.8428	0.3025	1	20240731_tf_ppase_10_lis_analysis.csv	FBgn/FBgn	Kinase/phosphatase interactome	unreported	FALSE
FBgn0029709	FBgn0034007	CHOp24	ND-51L2	heterodimer	0.636	0.7902	0.9797	0.79	1311.8	0.2488	0.3101	0.4897	0.412	516.1	25	84.98	81.7	0.4939	0.1919	0.8191	0.3226	1	20250430_secretome_960_lis_analysis.csv	FBgn/FBpp	Secreted ligand-receptor (ECD)	unreported	FALSE	FBpp0070643	FBgn0034007
FBgn0003317	FBgn0250832	sax	Dup99B	heterodimer	0.636	0.5246	0.9138	0.51	359.3	0.3067	0.1569	0.5728	0.31	142.3	19	60.53	55.73	0.5229	0.2515	0.7735	0.3748	1	20250430_secretome_23_lis_analysis.csv	FBgn/FBpp	Secreted ligand-receptor (ECD)	unreported	FALSE	FBpp0300982	FBgn0250832
FBgn0022800	FBgn0038149	Cad96Ca	GILT1	heterodimer	0.636	0.6556	0.9635	0.7	1271.2	0.4821	0.499	0.8076	0.594	968.1	28	64.41	63.32	0.5245	0.3934	0.7712	0.5932	2	20250430_secretome_470_lis_analysis.csv	FBgn/FBpp	Secreted ligand-receptor (ECD)	unreported	FALSE	FBpp0084248	FBgn0038149
FBgn0029936	FBgn0038446	CG4617	CG14903	heterodimer	0.636	0.5002	0.9687	0.82	251.3	0.3692	0.2656	0.7029	0.61	137.1	25	50.7	51.46	0.5172	0.2959	0.782	0.4607	1	20240731_tf_ppase_3_lis_analysis.csv	FBgn/FBgn	Kinase/phosphatase interactome	unreported	FALSE
FBgn0027491	FBgn0030058	Cdk5alpha	CG11294	heterodimer	0.636	0.564	0.9596	0.36	453.8	0.4365	0.3761	0.9052	0.336	439	21	42.58	41.99	0.5107	0.3712	0.7919	0.5189	2	20240623_tf_kinase_19_lis_analysis.csv	FBgn/FBgn	Kinase/phosphatase interactome	unreported	FALSE
FBgn0004110	FBgn0261854	tin	aPKC	heterodimer	0.6359	0.8248	0.9806	0.45	1178	0.4043	0.5009	0.8364	0.376	711.4	25	40.59	40.24	0.5729	0.3653	0.7059	0.4492	1	20240623_tf_kinase_17_lis_analysis.csv	FBgn/FBgn	Kinase/phosphatase interactome	interolog	FALSE
FBgn0036690	FBgn0045866	Ilp8	bai	heterodimer	0.6359	0.6373	0.9667	0.6	730.7	0.1272	0.1275	0.2652	0.196	146.1	19	69.51	55.62	0.5534	0.1107	0.7308	0.1462	1	20250430_secretome_257_lis_analysis.csv	FBgn/FBpp	Secreted ligand-receptor (ECD)	unreported	FALSE	FBgn0036690	FBpp0084133
FBgn0001276	FBgn0027592	ix	MED15	heterodimer	0.6359	0.3893	0.9772	0.53	482.4	0.5542	0.3161	0.9579	0.512	423.5	25	45.37	43.74	0.5	0.4359	0.8087	0.7054	2	20230629_DPiM_2_2_lis_analysis.csv	FBgn/FBgn	Large-scale proteomics (AP-MS/Y2H)	fly_literature	TRUE
FBgn0000251	FBgn0015024	cad	CkIalpha	heterodimer	0.6359	0.6578	0.9646	0.76	665.1	0.1287	0.1316	0.4194	0.31	133	21	53.36	51.7	0.4906	0.1024	0.8243	0.1658	1	20240623_tf_kinase_13_lis_analysis.csv	FBgn/FBgn	Kinase/phosphatase interactome	interolog	FALSE
FBgn0031050	FBgn0033206	Arp10	DCTN4-p62	heterodimer	0.6359	0.8677	0.9888	0.91	5807.3	0.6288	0.8667	0.9889	0.904	5676.7	30	83.92	83.34	0.4813	0.472	0.8401	0.8379	2	20230629_DPiM_1_2_lis_analysis.csv	FBgn/FBgn	Large-scale proteomics (AP-MS/Y2H)	fly_literature	TRUE
FBgn0003319	FBgn0260764	Sb	CG42562	heterodimer	0.6359	0.7552	0.9882	0.4	602.1	0.5146	0.5531	0.9643	0.428	562.1	25	47.8	47.62	0.5765	0.4413	0.7013	0.6008	2	20250829_secretome_325_lis_analysis.csv	FBgn/FBpp	Secreted ligand-receptor (ECD)	unreported	FALSE	FBpp0082704	FBgn0260764
FBgn0003716	FBgn0031378	tkv	CG15362	heterodimer	0.6359	0.6654	0.952	0.73	900.2	0.3322	0.2989	0.5824	0.464	412.6	26	79.18	74.48	0.5922	0.3012	0.6827	0.3673	1	20250829_secretome_472_lis_analysis.csv	FBgn/FBpp	Secreted ligand-receptor (ECD)	unreported	FALSE	FBpp0078723	FBgn0031378
FBgn0025456	FBgn0243512	CREG	puc	heterodimer	0.6358	0.6391	0.9744	0.75	1175	0.1272	0.1278	0.3142	0.274	235	20	55.92	53.6	0.5131	0.1026	0.7879	0.1576	1	20240731_tf_ppase_23_lis_analysis.csv	FBgn/FBgn	Kinase/phosphatase interactome	unreported	FALSE
FBgn0011300	FBgn0053700	babo	CG33700	heterodimer	0.6358	0.6161	0.9347	0.72	1105.6	0.2131	0.1555	0.5087	0.372	283.5	22	66.2	59.65	0.5226	0.1741	0.7735	0.2618	1	20250829_secretome_497_lis_analysis.csv	FBgn/FBpp	Secreted ligand-receptor (ECD)	unreported	FALSE	FBpp0087739	FBgn0053700
FBgn0032618	FBgn0036422	CG31743	CG3868	heterodimer	0.6357	0.6604	0.9825	0.82	458.9	0.3509	0.3653	0.7373	0.558	262	27	53.57	52.67	0.4969	0.2754	0.8133	0.4472	1	20250430_secretome_750_lis_analysis.csv	FBgn/FBpp	Secreted ligand-receptor (ECD)	unreported	FALSE	FBpp0080500	FBgn0036422
FBgn0015379	FBgn0035772	dod	Sh3beta	heterodimer	0.6357	0.5824	0.9529	0.68	778.3	0.2553	0.2048	0.6203	0.458	299.8	22	47.54	46.48	0.5237	0.1969	0.7716	0.337	1	20230629_DPiM_2_5_lis_analysis.csv	FBgn/FBgn	Large-scale proteomics (AP-MS/Y2H)	fly_literature	TRUE
FBgn0038646	FBgn0262801	CG7715	twr	heterodimer	0.6357	0.5507	0.9321	0.73	544.2	0.2036	0.1225	0.4463	0.378	133.6	20	60.37	56.88	0.5153	0.1745	0.7843	0.2405	1	20250829_secretome_643_lis_analysis.csv	FBgn/FBpp	Secreted ligand-receptor (ECD)	unreported	FALSE	FBgn0038646	FBpp0081185
FBgn0259170	FBgn0262721	alpha-Man-Ia	CG43165	heterodimer	0.6357	0.8032	0.9763	0.78	1529.2	0.2433	0.2789	0.622	0.504	564.5	28	75.53	72.9	0.5642	0.2181	0.7163	0.2766	1	20250829_secretome_168_lis_analysis.csv	FBgn/FBpp	Secreted ligand-receptor (ECD)	unreported	FALSE	FBpp0288908	FBgn0262721
FBgn0032407	FBgn0036484	Pex19	Pex3	heterodimer	0.6357	0.774	0.983	0.75	1467.5	0.6202	0.7727	0.9818	0.748	1521.1	30	67.85	68.72	0.5261	0.5171	0.7681	0.7439	4	20230507_flybi_4001_lis_analysis.csv	FBgn/FBgn	Large-scale proteomics (AP-MS/Y2H)	fly_literature	TRUE
FBgn0003089	FBgn0020416	pip	Idgf1	heterodimer	0.6357	0.8322	0.9816	0.85	2845.3	0.2501	0.3284	0.4765	0.446	1134.7	27	86.76	83.52	0.4811	0.1882	0.8398	0.3323	1	20250430_secretome_912_lis_analysis.csv	FBgn/FBpp	Secreted ligand-receptor (ECD)	unreported	FALSE	FBpp0074774	FBgn0020416
FBgn0000157	FBgn0083992	Dll	Mkp	heterodimer	0.6357	0.5892	0.9717	0.69	851.5	0.1826	0.1492	0.5033	0.326	224.7	20	50.89	48.16	0.5397	0.1612	0.7486	0.2075	1	20240727_tf_ppase_8_lis_analysis.csv	FBgn/FBgn	Kinase/phosphatase interactome	interolog	FALSE
FBgn0005672	FBgn0262005	spi	CG42823	heterodimer	0.6357	0.561	0.9438	0.67	624.1	0.139	0.1147	0.3175	0.232	125.5	16	70.24	64.16	0.538	0.1187	0.7511	0.163	1	20250430_secretome_262_lis_analysis.csv	FBgn/FBpp	Secreted ligand-receptor (ECD)	unreported	FALSE	FBpp0080809	FBgn0262005
FBgn0017550	FBgn0033029	Rga	Not3	heterodimer	0.6356	0.7774	0.9922	0.37	2547.9	0.6266	0.7647	0.9919	0.39	2594.7	26	43.85	43.9	0.543	0.534	0.744	0.7362	5	20230611_master_4_lis_analysis.csv	FBgn/FBgn	Reported PPIs (FlyBase/BioGRID/MIST)	fly_literature	TRUE
FBgn0023177	FBgn0033581	Pp4-19C	CG12391	heterodimer	0.6356	0.8091	0.9846	0.9	1034.9	0.2641	0.2867	0.7246	0.534	387.4	26	54.93	52.67	0.5113	0.2251	0.7901	0.3111	1	20240731_tf_ppase_3_lis_analysis.csv	FBgn/FBgn	Kinase/phosphatase interactome	unreported	FALSE
FBgn0000320	FBgn0003460	eya	so	heterodimer	0.6356	0.8024	0.9918	0.44	1493.7	0.6074	0.7771	0.9884	0.45	1490.2	27	45.42	45.56	0.4965	0.4704	0.8136	0.7846	4	20230611_master_4_lis_analysis.csv	FBgn/FBgn	Reported PPIs (FlyBase/BioGRID/MIST)	fly_literature	TRUE
FBgn0021795	FBgn0262900	Tapdelta	CG43255	heterodimer	0.6356	0.6225	0.9628	0.77	684.1	0.251	0.1786	0.4767	0.418	208.4	21	68.83	63.25	0.5477	0.2097	0.7376	0.3039	1	20250829_secretome_357_lis_analysis.csv	FBgn/FBpp	Secreted ligand-receptor (ECD)	unreported	FALSE	FBpp0087250	FBgn0262900
FBgn0039378	FBgn0262874	alpha4GT2	CG43229	heterodimer	0.6356	0.8053	0.9787	0.73	1066.9	0.1455	0.1661	0.4044	0.332	216.9	21	80.98	76.02	0.5561	0.1316	0.7263	0.1619	1	20250829_secretome_105_lis_analysis.csv	FBgn/FBpp	Secreted ligand-receptor (ECD)	unreported	FALSE	FBpp0289406	FBgn0262874
FBgn0022029	FBgn0035639	l(2)k01209	kri	heterodimer	0.6355	0.7089	0.9824	0.76	3048.7	0.6116	0.6689	0.9781	0.748	2915	30	70.85	70.73	0.4838	0.4576	0.8349	0.8177	2	20230506_flybi_6001_lis_analysis.csv	FBgn/FBgn	Large-scale proteomics (AP-MS/Y2H)	fly_literature	FALSE
FBgn0033244	FBgn0036423	CG8726	CG3919	heterodimer	0.6355	0.7601	0.9769	0.66	1790.2	0.4248	0.5176	0.8132	0.534	1171.3	29	63.91	62.88	0.5164	0.3324	0.7821	0.5437	1	20240623_tf_kinase_23_lis_analysis.csv	FBgn/FBgn	Kinase/phosphatase interactome	unreported	FALSE
FBgn0032626	FBgn0261399	CG12620	Pp1-Y1	heterodimer	0.6355	0.706	0.9727	0.8	1617.2	0.6083	0.7261	0.9728	0.814	1530.3	30	66.48	66.67	0.5331	0.5183	0.7576	0.7155	5	20230629_DPiM_1_1_lis_analysis.csv	FBgn/FBgn	Large-scale proteomics (AP-MS/Y2H)	fly_literature	TRUE
FBgn0038646	FBgn0045866	CG7715	bai	heterodimer	0.6354	0.6036	0.9608	0.67	644.2	0.1495	0.1235	0.3775	0.286	130.6	16	59.78	54.29	0.5709	0.1359	0.7073	0.1709	1	20250829_secretome_643_lis_analysis.csv	FBgn/FBpp	Secreted ligand-receptor (ECD)	unreported	FALSE	FBgn0038646	FBpp0084133
FBgn0086674	FBgn0264377	Tpst	CG43829	heterodimer	0.6354	0.6579	0.9801	0.47	395.6	0.3746	0.2736	0.7685	0.376	200.1	23	55.9	53.76	0.4798	0.2877	0.8414	0.488	1	20250829_secretome_65_lis_analysis.csv	FBgn/FBpp	Secreted ligand-receptor (ECD)	unreported	FALSE	FBpp0290842	FBgn0264377
FBgn0004597	FBgn0015618	CycC	Cdk8	heterodimer	0.6353	0.8311	0.9858	0.9	3842.8	0.6174	0.8134	0.9858	0.892	3638.4	30	84.43	83.77	0.5252	0.5102	0.7685	0.7471	1	20240618_tf_kinase_11_lis_analysis.csv	FBgn/FBgn	Kinase/phosphatase interactome	fly_literature	TRUE
FBgn0015320	FBgn0033884	Ubc2	CG13344	heterodimer	0.6352	0.735	0.9817	0.62	2228.3	0.6267	0.7201	0.9808	0.62	2193.6	29	68.1	67.84	0.4741	0.4666	0.8509	0.8418	1	20260207_biogrid_185_lis_analysis.csv	FBgn/FBgn	Reported PPIs (FlyBase/BioGRID/MIST)	fly_literature	TRUE
FBgn0004430	FBgn0031926	LysS	CG6739	heterodimer	0.6352	0.6502	0.972	0.82	1218.3	0.2722	0.2528	0.696	0.634	477.4	26	51.04	49.72	0.5273	0.2138	0.7652	0.3504	1	20250430_secretome_221_lis_analysis.csv	FBgn/FBpp	Secreted ligand-receptor (ECD)	unreported	FALSE	FBgn0004430	FBpp0079096
FBgn0011016	FBgn0038143	SsRbeta	CG9813	heterodimer	0.6352	0.7518	0.9822	0.92	962.5	0.127	0.1504	0.4008	0.39	192.5	22	45	39.63	0.5883	0.1242	0.6858	0.1372	1	20250829_secretome_1077_lis_analysis.csv	FBgn/FBpp	Secreted ligand-receptor (ECD)	unreported	FALSE	FBpp0075209	FBgn0038143
FBgn0032949	FBgn0262363	Lamp1	CG43061	heterodimer	0.6351	0.6681	0.9412	0.64	616.4	0.2706	0.1717	0.5712	0.406	198.1	22	71.87	67.19	0.6068	0.2404	0.6648	0.3064	1	20250829_secretome_20_lis_analysis.csv	FBgn/FBpp	Secreted ligand-receptor (ECD)	unreported	FALSE	FBpp0085251	FBgn0262363
FBgn0010356	FBgn0010417	Taf5	Taf6	heterodimer	0.6351	0.8789	0.9928	0.8	3333	0.6105	0.8787	0.9929	0.802	3469.5	30	72.93	73.76	0.4759	0.4421	0.8476	0.8436	5	20260207_biogrid_275_lis_analysis.csv	FBgn/FBgn	Reported PPIs (FlyBase/BioGRID/MIST)	fly_literature	TRUE
FBgn0011300	FBgn0053702	babo	CG33702	heterodimer	0.6351	0.6621	0.9594	0.75	1172.9	0.3729	0.3632	0.669	0.518	652.7	27	67.54	63.95	0.5696	0.3313	0.7081	0.4196	1	20250829_secretome_524_lis_analysis.csv	FBgn/FBpp	Secreted ligand-receptor (ECD)	unreported	FALSE	FBpp0087740	FBgn0053702
FBgn0023177	FBgn0052412	Pp4-19C	QC	heterodimer	0.6351	0.7445	0.9671	0.84	2657.8	0.2076	0.1729	0.5741	0.442	614.8	27	90.4	86.92	0.5379	0.1756	0.7498	0.2456	1	20240303_mist_gi_only_8_lis_analysis.csv	FBgn/FBgn	Other targeted/collaboration/pathway	unreported	FALSE
FBgn0011655	FBgn0085450	Med	Snoo	heterodimer	0.6351	0.8224	0.9959	0.42	2667.5	0.6253	0.8084	0.9957	0.42	2466.3	26	39.66	38.01	0.5532	0.535	0.7291	0.7311	2	20260207_biogrid_215_lis_analysis.csv	FBgn/FBgn	Reported PPIs (FlyBase/BioGRID/MIST)	fly_literature	TRUE
FBgn0004369	FBgn0050197	Ptp99A	CG30197	heterodimer	0.635	0.6134	0.9781	0.52	781.4	0.5721	0.5238	0.9416	0.526	666.6	26	63.13	62.05	0.5004	0.4403	0.8058	0.7438	4	20250829_secretome_260_lis_analysis.csv	FBgn/FBpp	Secreted ligand-receptor (ECD)	unreported	FALSE	FBpp0089274	FBgn0050197
FBgn0004636	FBgn0031745	Rap1	rau	heterodimer	0.635	0.7062	0.9799	0.84	1253.3	0.4903	0.5198	0.9095	0.788	963.4	29	63.01	62.79	0.4982	0.369	0.8093	0.6521	1	20260207_biogrid_69_lis_analysis.csv	FBgn/FBgn	Reported PPIs (FlyBase/BioGRID/MIST)	fly_literature	TRUE
FBgn0033000	FBgn0086908	CG14464	egg	heterodimer	0.635	0.7687	0.992	0.69	1850.4	0.6217	0.7495	0.9913	0.684	1808.9	29	61.48	61.63	0.4769	0.4601	0.8454	0.8401	2	20230611_master_4_lis_analysis.csv	FBgn/FBgn	Reported PPIs (FlyBase/BioGRID/MIST)	fly_literature	TRUE
FBgn0004919	FBgn0053702	gol	CG33702	heterodimer	0.635	0.6496	0.9639	0.76	814.4	0.127	0.1299	0.2788	0.268	162.9	20	84.66	78.16	0.4701	0.094	0.8578	0.1716	1	20250829_secretome_524_lis_analysis.csv	FBgn/FBpp	Secreted ligand-receptor (ECD)	unreported	FALSE	FBpp0072361	FBgn0053702
FBgn0004106	FBgn0030082	Cdk1	HP1b	heterodimer	0.635	0.718	0.9763	0.82	1177	0.2473	0.2692	0.5021	0.462	423.7	25	71.36	66.3	0.5109	0.1985	0.7892	0.3083	1	20240618_tf_kinase_3_lis_analysis.csv	FBgn/FBgn	Kinase/phosphatase interactome	unreported	FALSE
FBgn0032691	FBgn0040066	Atac2	wds	heterodimer	0.635	0.7434	0.9808	0.79	549.7	0.5844	0.7068	0.9726	0.774	535.6	29	63.67	63.36	0.5409	0.4933	0.7454	0.6927	1	20230629_DPiM_1_6_lis_analysis.csv	FBgn/FBgn	Large-scale proteomics (AP-MS/Y2H)	fly_literature	TRUE
FBgn0010333	FBgn0267795	Rac1	Frl	heterodimer	0.6349	0.7895	0.99	0.92	2574.1	0.608	0.7665	0.9887	0.91	2466	30	69.02	68.85	0.5176	0.4891	0.7789	0.7561	1	20240325_mist_nested_di_6_lis_analysis.csv	FBgn/FBgn	Other targeted/collaboration/pathway	fly_literature	TRUE
FBgn0005778	FBgn0052532	PpD5	CG32532	heterodimer	0.6349	0.6661	0.9767	0.77	801.1	0.127	0.1332	0.4302	0.352	160.2	23	44.81	43.02	0.5122	0.1024	0.7871	0.1574	1	20250118_tf_ppase_32_lis_analysis.csv	FBgn/FBgn	Kinase/phosphatase interactome	interolog	FALSE
FBgn0031086	FBgn0038446	fd19B	CG14903	heterodimer	0.6349	0.5304	0.9395	0.8	731	0.4239	0.3284	0.7506	0.604	458.2	26	63.4	62.96	0.519	0.327	0.7767	0.5564	1	20240727_tf_ppase_8_lis_analysis.csv	FBgn/FBgn	Kinase/phosphatase interactome	unreported	FALSE
FBgn0035287	FBgn0052762	CG13937	CG32762	heterodimer	0.6349	0.7633	0.9775	0.71	1273.3	0.3513	0.4267	0.622	0.47	712.6	27	74.34	71.39	0.5403	0.3025	0.7461	0.4082	1	20250829_secretome_609_lis_analysis.csv	FBgn/FBpp	Secreted ligand-receptor (ECD)	unreported	FALSE	FBpp0304915	FBgn0052762
FBgn0003270	FBgn0027491	amos	Cdk5alpha	heterodimer	0.6349	0.6057	0.9765	0.38	416.1	0.5492	0.557	0.9707	0.418	427.4	22	43.43	43.65	0.4732	0.439	0.8518	0.6916	4	20240623_tf_kinase_10_lis_analysis.csv	FBgn/FBgn	Kinase/phosphatase interactome	unreported	FALSE
FBgn0033315	FBgn0037405	beta3GalTII	CG1077	heterodimer	0.6349	0.7499	0.9832	0.85	895.6	0.4519	0.5575	0.9137	0.78	635	29	49.34	49.86	0.5233	0.352	0.7702	0.5817	1	20250829_secretome_1140_lis_analysis.csv	FBgn/FBpp	Secreted ligand-receptor (ECD)	unreported	FALSE	FBpp0087807	FBgn0037405
FBgn0004396	FBgn0005536	CrebA	Mbs	heterodimer	0.6349	0.4035	0.9886	0.32	604.7	0.4415	0.4422	0.8904	0.322	1294.3	23	35.14	34.89	0.4873	0.3434	0.827	0.5676	4	20240731_tf_ppase_23_lis_analysis.csv	FBgn/FBgn	Kinase/phosphatase interactome	unreported	FALSE
FBgn0003656	FBgn0261799	sws	dsx-c73A	heterodimer	0.6348	0.6053	0.9725	0.73	513.8	0.372	0.3028	0.7819	0.636	278.9	27	32.19	30.74	0.5467	0.3123	0.7373	0.4436	1	20250430_secretome_1162_lis_analysis.csv	FBgn/FBpp	Secreted ligand-receptor (ECD)	unreported	FALSE	FBpp0071077	FBgn0261799
FBgn0030341	FBgn0054054	p24-1	CG34054	heterodimer	0.6348	0.5895	0.9444	0.62	690	0.127	0.1179	0.3061	0.228	138	17	58.74	50.27	0.5592	0.1118	0.7207	0.1441	1	20250829_secretome_445_lis_analysis.csv	FBgn/FBpp	Secreted ligand-receptor (ECD)	unreported	FALSE	FBpp0073441	FBgn0054054
FBgn0033232	FBgn0284244	CG12159	l(2)k05911	heterodimer	0.6348	0.7895	0.9882	0.44	1073.1	0.4333	0.4553	0.8697	0.372	633.7	25	53.49	51.79	0.5258	0.3642	0.7662	0.5159	1	20250430_secretome_1079_lis_analysis.csv	FBgn/FBpp	Secreted ligand-receptor (ECD)	unreported	FALSE	FBpp0087963	FBgn0284244
FBgn0033574	FBgn0035976	Spn47C	PGRP-LC	heterodimer	0.6347	0.7322	0.9666	0.84	2031.6	0.2496	0.2896	0.4669	0.438	805.8	26	90.93	87.68	0.5032	0.195	0.8005	0.3194	1	20250430_secretome_815_lis_analysis.csv	FBgn/FBpp	Secreted ligand-receptor (ECD)	unreported	FALSE	FBgn0033574	FBpp0312389
FBgn0036403	FBgn0037138	CG6661	P5CDh1	heterodimer	0.6347	0.8858	0.9904	0.9	10160.1	0.6264	0.8827	0.9897	0.894	9905.7	30	88.45	87.94	0.5563	0.549	0.7241	0.7146	1	20240119_kegg_ala_asp_glut_3_lis_analysis.csv	FBgn/FBgn	Other targeted/collaboration/pathway	interolog	FALSE
FBgn0030616	FBgn0036213	RpL37a	RpL10Ab	heterodimer	0.6352	0.6291	0.9366	0.73	553.4	0.127	0.1258	0.1873	0.204	110.7	18	82.42	82.64	0.4984	0.0997	0.8096	0.1619	1	20260424_colab_kyosuke_rapamycin_up_265_lis_analysis.csv	FBgn/FBgn	Other targeted/collaboration/pathway	fly_literature	TRUE
FBgn0034564	FBgn0036277	CG9344	CG10418	heterodimer	0.6347	0.6861	0.9573	0.81	897	0.2938	0.2746	0.5052	0.476	365.3	26	87.09	80.07	0.5638	0.2602	0.7144	0.3317	1	20230629_DPiM_2_1_lis_analysis.csv	FBgn/FBgn	Large-scale proteomics (AP-MS/Y2H)	fly_literature	TRUE
FBgn0004919	FBgn0038632	gol	CG14301	heterodimer	0.6346	0.6251	0.9631	0.67	914.5	0.2483	0.2431	0.503	0.372	363.3	22	69.7	66.93	0.5447	0.2178	0.7395	0.2832	1	20250829_secretome_597_lis_analysis.csv	FBgn/FBpp	Secreted ligand-receptor (ECD)	unreported	FALSE	FBpp0072361	FBgn0038632
FBgn0031037	FBgn0250833	CG14207	CG34461	heterodimer	0.6346	0.5401	0.9688	0.49	669.7	0.2634	0.1853	0.5221	0.296	254	20	55.46	50.06	0.5242	0.213	0.7683	0.3274	1	20250429_dpim2_32_lis_analysis.csv	FBgn/FBgn	Large-scale proteomics (AP-MS/Y2H)	fly_literature	TRUE
FBgn0034323	FBgn0039738	CG18537	Mgat2	heterodimer	0.6346	0.7569	0.9807	0.8	1471.6	0.1269	0.1514	0.3493	0.354	294.3	23	73.92	68.64	0.4683	0.0937	0.8601	0.172	1	20250829_secretome_570_lis_analysis.csv	FBgn/FBpp	Secreted ligand-receptor (ECD)	unreported	FALSE	FBgn0034323	FBpp0084967
FBgn0011300	FBgn0263742	babo	CG43667	heterodimer	0.6346	0.6991	0.967	0.46	735.1	0.292	0.2595	0.6302	0.304	295.4	22	45.06	38.21	0.5069	0.2321	0.7945	0.3675	1	20250829_secretome_619_lis_analysis.csv	FBgn/FBpp	Secreted ligand-receptor (ECD)	unreported	FALSE	FBpp0289826	FBgn0263742
FBgn0000273	FBgn0260934	Pka-C1	par-1	heterodimer	0.6346	0.8096	0.9792	0.83	781.7						14	68		0.537	0.50922	0.7499	0.70338				Other targeted/collaboration/pathway	interolog	TRUE
FBgn0038690	FBgn0262484	CG11703	CG43074	heterodimer	0.6346	0.703	0.9557	0.63	1094.5	0.1269	0.1406	0.2818	0.22	218.9	18	73.51	68.2	0.5079	0.1016	0.7929	0.1586	1	20250829_secretome_549_lis_analysis.csv	FBgn/FBpp	Secreted ligand-receptor (ECD)	unreported	FALSE	FBpp0083158	FBgn0262484
FBgn0011016	FBgn0035768	SsRbeta	CG14834	heterodimer	0.6346	0.6891	0.9704	0.88	968.4	0.3516	0.3412	0.7367	0.652	495.8	29	48.99	47.52	0.5479	0.3236	0.7349	0.3868	1	20250829_secretome_956_lis_analysis.csv	FBgn/FBpp	Secreted ligand-receptor (ECD)	unreported	FALSE	FBpp0075209	FBgn0035768
FBgn0032916	FBgn0034318	CG9257	CG14500	heterodimer	0.6346	0.6491	0.9622	0.7	1535.5	0.1269	0.138	0.319	0.28	307.1	19	75.22	69.21	0.5464	0.1379	0.737	0.1474	1	20250829_secretome_581_lis_analysis.csv	FBgn/FBpp	Secreted ligand-receptor (ECD)	unreported	FALSE	FBpp0080994	FBgn0034318
FBgn0013750	FBgn0051158	Arf6	Efa6	heterodimer	0.6345	0.7238	0.9937	0.91	2056.5	0.5719	0.6964	0.9927	0.896	2488.5	30	43.36	42.38	0.5023	0.4614	0.8016	0.7112	2	20240513_flybase_4_lis_analysis.csv	FBgn/FBgn	Reported PPIs (FlyBase/BioGRID/MIST)	fly_literature	TRUE
FBgn0032701	FBgn0259937	CG10341	Nop60B	heterodimer	0.6345	0.7821	0.9899	0.68	4098.5	0.5814	0.7461	0.9886	0.652	3142.8	29	57.09	55.48	0.5092	0.4578	0.7907	0.7388	1	20240104_ribo_bio_1_lis_analysis.csv	FBgn/FBgn	Subcellular/organelle-targeted	interolog	TRUE
FBgn0003129	FBgn0032677	Poxm	CG5790	heterodimer	0.6345	0.7212	0.984	0.64	876.4	0.4684	0.5223	0.8662	0.534	630.5	28	57.75	56.35	0.467	0.3368	0.862	0.6543	1	20240623_tf_kinase_4_lis_analysis.csv	FBgn/FBgn	Kinase/phosphatase interactome	unreported	FALSE
FBgn0001223	FBgn0001226	Hsp22	Hsp27	heterodimer	0.6345	0.6991	0.9812	0.6	1084.7	0.5117	0.5167	0.9572	0.528	764	28	58.8	54.54	0.5557	0.4364	0.7245	0.6007	1	20230629_DPiM_1_1_lis_analysis.csv	FBgn/FBgn	Large-scale proteomics (AP-MS/Y2H)	fly_literature	TRUE
FBgn0030054	FBgn0033526	Caf1-180	Caf1-105	heterodimer	0.6345	0.8055	0.9935	0.58	1865.6	0.6124	0.8121	0.9937	0.588	2145.7	28	41.03	43.2	0.496	0.467	0.8117	0.8032	5	20240513_flybase_3_lis_analysis.csv	FBgn/FBgn	Reported PPIs (FlyBase/BioGRID/MIST)	fly_literature	TRUE
FBgn0031491	FBgn0262891	alpha4GT1	CG43246	heterodimer	0.6345	0.7854	0.9758	0.83	1631.7	0.2498	0.3017	0.5144	0.462	626.9	28	83.08	78.39	0.54	0.2195	0.7454	0.2971	1	20250829_secretome_470_lis_analysis.csv	FBgn/FBpp	Secreted ligand-receptor (ECD)	unreported	FALSE	FBpp0077354	FBgn0262891
FBgn0003319	FBgn0264988	Sb	CG44139	heterodimer	0.6344	0.7918	0.9878	0.56	748.8	0.4725	0.4402	0.9137	0.506	497.8	27	48.61	47.85	0.5243	0.3793	0.7676	0.5893	2	20250829_secretome_27_lis_analysis.csv	FBgn/FBpp	Secreted ligand-receptor (ECD)	unreported	FALSE	FBpp0082704	FBgn0264988
FBgn0003334	FBgn0036844	Scm	Mkp3	heterodimer	0.6344	0.5758	0.98	0.4	712.5	0.2688	0.2552	0.6898	0.306	306	20	52	52.24	0.5014	0.2209	0.8026	0.3301	1	20250118_tf_ppase_12_lis_analysis.csv	FBgn/FBgn	Kinase/phosphatase interactome	unreported	FALSE
FBgn0035976	FBgn0264341	PGRP-LC	CG43797	heterodimer	0.6344	0.6261	0.9455	0.69	1163.7	0.4189	0.3621	0.7634	0.562	740	27	72.34	71.61	0.5463	0.3484	0.7367	0.505	1	20250829_secretome_674_lis_analysis.csv	FBgn/FBpp	Secreted ligand-receptor (ECD)	unreported	FALSE	FBpp0088492	FBgn0264341
FBgn0030941	FBgn0040106	wgn	lectin-21Cb	heterodimer	0.6344	0.5644	0.9442	0.47	403.7	0.2442	0.1255	0.6058	0.266	107.6	15	63.37	57.92	0.501	0.195	0.8032	0.3063	1	20250829_secretome_706_lis_analysis.csv	FBgn/FBpp	Secreted ligand-receptor (ECD)	unreported	FALSE	FBpp0074388	FBgn0040106
FBgn0028991	FBgn0039694	seq	fig	heterodimer	0.6344	0.7143	0.9863	0.82	470.7	0.3513	0.3317	0.8046	0.572	276.3	28	39.02	38.38	0.517	0.2809	0.7783	0.4408	1	20250118_tf_ppase_49_lis_analysis.csv	FBgn/FBgn	Kinase/phosphatase interactome	unreported	FALSE
FBgn0038947	FBgn0262125	Sar1	Sec23	heterodimer	0.6343	0.8375	0.9867	0.88	4280.9	0.5926	0.8062	0.9803	0.864	3943.6	30	89.78	88.99	0.4879	0.4512	0.8248	0.7782	1	20240111_ER_golgi_3_lis_analysis.csv	FBgn/FBgn	Subcellular/organelle-targeted	interolog	TRUE
FBgn0045073	FBgn0054049	Stim	CG34049	heterodimer	0.6343	0.6428	0.9586	0.47	523.1	0.5251	0.4519	0.8903	0.426	412.3	23	58.74	59.22	0.5395	0.4485	0.7458	0.6147	2	20250430_secretome_668_lis_analysis.csv	FBgn/FBpp	Secreted ligand-receptor (ECD)	unreported	FALSE	FBpp0300911	FBgn0054049
FBgn0062449	FBgn0259162	CG13197	RunxB	heterodimer	0.6343	0.7171	0.9839	0.54	1391.5	0.139	0.146	0.4383	0.242	279.4	20	40.76	38.84	0.5553	0.1234	0.7245	0.1569	1	20250118_tf_ppase_24_lis_analysis.csv	FBgn/FBgn	Kinase/phosphatase interactome	unreported	FALSE
FBgn0040502	FBgn0051145	CG8343	CG31145	heterodimer	0.6343	0.7849	0.9791	0.73	1462.1	0.1269	0.157	0.2921	0.266	292.4	21	76.67	71.59	0.4913	0.0983	0.8188	0.1638	1	20250829_secretome_544_lis_analysis.csv	FBgn/FBpp	Secreted ligand-receptor (ECD)	unreported	FALSE	FBgn0040502	FBpp0288496
FBgn0034963	FBgn0260444	Not11	Not10	heterodimer	0.6343	0.8391	0.99	0.81	2271.3	0.566	0.8234	0.9887	0.804	2435.9	30	78.62	79.72	0.5261	0.4393	0.7646	0.734	3	20230611_master_8_lis_analysis.csv	FBgn/FBgn	Reported PPIs (FlyBase/BioGRID/MIST)	fly_literature	FALSE
FBgn0023175	FBgn0032492	Prosalpha7	Prosalpha6T	heterodimer	0.6342	0.8116	0.9865	0.86	2922.6	0.5284	0.6921	0.9729	0.802	2195.8	30	85.21	82.31	0.5355	0.4194	0.7512	0.6681	1	20230611_master_1_lis_analysis.csv	FBgn/FBgn	Reported PPIs (FlyBase/BioGRID/MIST)	fly_literature	TRUE
FBgn0030941	FBgn0035844	wgn	CG13676	heterodimer	0.6342	0.654	0.9825	0.51	563.2	0.1268	0.1308	0.3657	0.262	112.6	17	32.69	32.31	0.5839	0.1168	0.6888	0.1378	1	20250829_secretome_1162_lis_analysis.csv	FBgn/FBpp	Secreted ligand-receptor (ECD)	unreported	FALSE	FBpp0074388	FBgn0035844
FBgn0000499	FBgn0001085	dsh	fz	heterodimer	0.6363	0.7371	0.9889	0.6	1546.5	0.6154	0.7055	0.9858	0.592	1462	29	59.34	59.84	0.4775	0.4552	0.8478	0.8319	1	20230426_MSP_intra_1_lis_analysis.csv	symbol/symbol	Subcellular/organelle-targeted	fly_literature	TRUE
FBgn0037999	FBgn0038742	CG4860	Arc42	heterodimer	0.6342	0.8289	0.983	0.88	4776.5	0.2998	0.3477	0.7308	0.678	1726.3	29	91.41	89.76	0.5098	0.2498	0.7889	0.3638	1	20230629_DPiM_1_5_lis_analysis.csv	FBgn/FBgn	Large-scale proteomics (AP-MS/Y2H)	fly_literature	FALSE
FBgn0028949	FBgn0032949	CG15254	Lamp1	heterodimer	0.6342	0.6937	0.9687	0.77	1966.9	0.2753	0.29	0.6354	0.53	786	29	80.03	75.2	0.5443	0.2407	0.7388	0.3206	1	20250829_secretome_727_lis_analysis.csv	FBgn/FBpp	Secreted ligand-receptor (ECD)	unreported	FALSE	FBgn0028949	FBpp0085251
FBgn0035976	FBgn0038149	PGRP-LC	GILT1	heterodimer	0.6341	0.7615	0.9801	0.83	1751.3	0.4935	0.6058	0.819	0.702	1328.8	30	85.31	84.26	0.5986	0.4751	0.6718	0.5147	2	20250430_secretome_470_lis_analysis.csv	FBgn/FBpp	Secreted ligand-receptor (ECD)	unreported	FALSE	FBpp0088998	FBgn0038149
FBgn0033438	FBgn0040341	Mmp2	CG11664	heterodimer	0.6341	0.7494	0.9853	0.83	1753.4	0.1929	0.2042	0.5552	0.49	443.3	26	69.72	65.4	0.4848	0.1451	0.8294	0.2614	1	20250430_secretome_486_lis_analysis.csv	FBgn/FBpp	Secreted ligand-receptor (ECD)	unreported	FALSE	FBpp0306848	FBgn0040341
FBgn0031986	FBgn0053771	CG8673	CG33771	heterodimer	0.6341	0.7744	0.9781	0.78	1363.7	0.1268	0.1549	0.3495	0.336	272.7	23	74.63	70.42	0.4846	0.0969	0.8297	0.1659	1	20250829_secretome_510_lis_analysis.csv	FBgn/FBpp	Secreted ligand-receptor (ECD)	unreported	FALSE	FBpp0079197	FBgn0053771
FBgn0038755	FBgn0085308	Hs6st	CG34279	heterodimer	0.6341	0.7734	0.9793	0.7	1161.2	0.166	0.1626	0.462	0.346	251.8	22	74.04	69.68	0.5598	0.1486	0.7183	0.1858	1	20250829_secretome_196_lis_analysis.csv	FBgn/FBpp	Secreted ligand-receptor (ECD)	unreported	FALSE	FBpp0083255	FBgn0085308
FBgn0003495	FBgn0005672	spz	spi	heterodimer	0.6341	0.6664	0.9765	0.52	635.5	0.3981	0.3767	0.838	0.412	375.3	25	57.19	52.83	0.5206	0.3253	0.7724	0.4887	1	20250430_secretome_703_lis_analysis.csv	FBgn/FBpp	Secreted ligand-receptor (ECD)	unreported	FALSE	FBgn0003495	FBpp0080809
FBgn0000139	FBgn0032293	ash2	Dpy-30L1	heterodimer	0.6341	0.7194	0.971	0.52	824.8	0.5837	0.6461	0.9586	0.51	729	27	73.76	73.32	0.4824	0.4354	0.8334	0.7828	1	20230629_DPiM_2_4_lis_analysis.csv	FBgn/FBgn	Large-scale proteomics (AP-MS/Y2H)	fly_literature	FALSE
FBgn0000499	FBgn0016797	dsh	fz2	heterodimer	0.634	0.7327	0.99	0.49	1482.9	0.5198	0.6256	0.9755	0.46	1428.9	28	52.16	52.46	0.4862	0.4156	0.8267	0.6575	1	20241028_colab_zhongjie_6_lis_analysis.csv	FBgn/FBgn	Other targeted/collaboration/pathway	fly_literature	TRUE
FBgn0011300	FBgn0037036	babo	Sems	heterodimer	0.6339	0.7038	0.9804	0.74	417.7	0.2744	0.2599	0.5955	0.434	158.3	24	66.33	62.76	0.5498	0.2353	0.7309	0.321	1	20250430_secretome_588_lis_analysis.csv	FBgn/FBpp	Secreted ligand-receptor (ECD)	unreported	FALSE	FBpp0289826	FBgn0037036
FBgn0034906	FBgn0035287	CG13561	CG13937	heterodimer	0.6339	0.7357	0.9538	0.78	1553.7	0.291	0.3303	0.5824	0.51	713	28	78.69	76.28	0.513	0.2275	0.7831	0.3743	1	20250829_secretome_500_lis_analysis.csv	FBgn/FBpp	Secreted ligand-receptor (ECD)	unreported	FALSE	FBgn0034906	FBpp0304915
FBgn0000137	FBgn0002733	ase	E(spl)mbeta-HLH	heterodimer	0.6338	0.5824	0.9851	0.49	769	0.6258	0.5354	0.9836	0.46	750.5	26	40.28	39.39	0.552	0.5117	0.7279	0.7663	1	20240510_flybase_6_lis_analysis.csv	FBgn/FBgn	Reported PPIs (FlyBase/BioGRID/MIST)	fly_literature	TRUE
FBgn0033483	FBgn0052405	egr	Cpr65Av	heterodimer	0.6338	0.665	0.9687	0.71	937	0.2143	0.1438	0.531	0.366	201.4	23	51.61	45.32	0.5591	0.1808	0.7186	0.2551	1	20250430_secretome_120_lis_analysis.csv	FBgn/FBpp	Secreted ligand-receptor (ECD)	unreported	FALSE	FBpp0087494	FBgn0052405
FBgn0024734	FBgn0027524	PRL-1	CG3909	heterodimer	0.6338	0.7555	0.9587	0.83	2110.3	0.2961	0.2721	0.7873	0.528	779	29	90.32	86.69	0.5534	0.2428	0.7259	0.3628	1	20240727_tf_ppase_6_lis_analysis.csv	FBgn/FBgn	Kinase/phosphatase interactome	unreported	FALSE
FBgn0003205	FBgn0051481	Ras85D	pb	heterodimer	0.6338	0.592	0.9786	0.83	532.1	0.2306	0.204	0.5972	0.46	196.2	24	36.15	34.48	0.5191	0.1901	0.7738	0.2887	1	20240303_mist_gi_only_5_lis_analysis.csv	FBgn/FBgn	Other targeted/collaboration/pathway	fly_literature	TRUE
FBgn0003963	FBgn0030976	ush	CG7378	heterodimer	0.6344	0.5747	0.9737	0.79	618.3	0.1423	0.3484	0.4932	0.438	127.1	22	35.13	35.59	0.5221	0.3928	0.7707	0.1708	1	20250118_tf_ppase_25_lis_analysis.csv	FBgn/FBgn	Kinase/phosphatase interactome	unreported	FALSE
FBgn0003169	FBgn0031111	put	Obp19c	heterodimer	0.6338	0.7254	0.9501	0.74	1122.2	0.551	0.5807	0.8926	0.682	873.3	28	79	77.36	0.5847	0.4886	0.687	0.6251	2	20250829_secretome_499_lis_analysis.csv	FBgn/FBpp	Secreted ligand-receptor (ECD)	unreported	FALSE	FBpp0082436	FBgn0031111
FBgn0034718	FBgn0046763	wdp	CG17278	heterodimer	0.6338	0.5714	0.9452	0.64	671.7	0.1268	0.1143	0.3136	0.268	134.3	16	56.46	52.2	0.5101	0.102	0.7874	0.1575	1	20250430_secretome_59_lis_analysis.csv	FBgn/FBpp	Secreted ligand-receptor (ECD)	unreported	FALSE	FBpp0071763	FBgn0046763
FBgn0025777	FBgn0034137	homer	CG4945	heterodimer	0.6338	0.2541	0.9807	0.2	3.4	0.1813	0.2738	0.5469	0.26	116.4	15	47.02	47.26	0.4661	0.3877	0.8617	0.2466	3	20260207_biogrid_277_lis_analysis.csv	FBgn/FBgn	Reported PPIs (FlyBase/BioGRID/MIST)	fly_literature	FALSE
FBgn0005672	FBgn0040532	spi	CG8369	heterodimer	0.6337	0.388	0.8698	0.53	363	0.1532	0.0802	0.3154	0.206	77.4	13	65.36	57.42	0.5435	0.1372	0.7389	0.1758	1	20250829_secretome_165_lis_analysis.csv	FBgn/FBpp	Secreted ligand-receptor (ECD)	unreported	FALSE	FBpp0080809	FBgn0040532
FBgn0011300	FBgn0039077	babo	CG17380	heterodimer	0.6337	0.577	0.9389	0.53	631.5	0.3449	0.1842	0.6463	0.362	296	21	56.24	53.76	0.5723	0.2907	0.7018	0.4107	1	20250430_secretome_146_lis_analysis.csv	FBgn/FBpp	Secreted ligand-receptor (ECD)	interolog	FALSE	FBpp0289826	FBgn0039077
FBgn0025743	FBgn0086358	mbt	Tab2	heterodimer	0.6337	0.7898	0.9848	0.52	1330.5	0.1539	0.1632	0.5603	0.304	270.4	22	37.69	36.73	0.5464	0.1348	0.735	0.176	1	20240904_tf_kinase_10_lis_analysis.csv	FBgn/FBgn	Kinase/phosphatase interactome	unreported	FALSE
FBgn0010341	FBgn0024273	Cdc42	WASp	heterodimer	0.6337	0.6583	0.9799	0.85	631.7	0.6016	0.6234	0.9757	0.838	634.1	29	54.93	55.35	0.5407	0.5012	0.7427	0.7226	2	20230611_master_3_lis_analysis.csv	FBgn/FBgn	Reported PPIs (FlyBase/BioGRID/MIST)	fly_literature	TRUE
FBgn0015791	FBgn0031233	Rab14	Tbc1d15-17	heterodimer	0.6337	0.7515	0.983	0.75	2340.9	0.5597	0.6428	0.9766	0.722	2076.4	30	68.14	68.08	0.5195	0.4409	0.773	0.7111	1	20260207_biogrid_39_lis_analysis.csv	FBgn/FBgn	Reported PPIs (FlyBase/BioGRID/MIST)	fly_literature	TRUE
FBgn0032916	FBgn0263597	CG9257	Acp98AB	heterodimer	0.6337	0.8085	0.9754	0.62	483.2	0.4272	0.4373	0.8529	0.524	281.1	27	70.68	69.6	0.562	0.3843	0.7145	0.4751	1	20250430_secretome_1_lis_analysis.csv	FBgn/FBpp	Secreted ligand-receptor (ECD)	unreported	FALSE	FBpp0080994	FBgn0263597
FBgn0011701	FBgn0259678	repo	sqa	heterodimer	0.6337	0.825	0.9841	0.42	1192.5	0.4662	0.5754	0.8709	0.384	871	25	35	34.71	0.5904	0.4285	0.6801	0.5202	2	20240904_tf_kinase_33_lis_analysis.csv	FBgn/FBgn	Kinase/phosphatase interactome	unreported	FALSE
FBgn0011701	FBgn0023129	repo	aay	heterodimer	0.6336	0.6787	0.9812	0.78	933.5	0.238	0.2332	0.5805	0.458	313.6	25	42.53	40.76	0.4925	0.1814	0.8151	0.3161	1	20250118_tf_ppase_25_lis_analysis.csv	FBgn/FBgn	Kinase/phosphatase interactome	unreported	FALSE
FBgn0003132	FBgn0035025	Pp1-13C	uri	heterodimer	0.6336	0.788	0.9893	0.91	1694.9	0.5926	0.7267	0.9832	0.888	1594.7	30	55.05	55.02	0.5181	0.4786	0.7749	0.7339	1	20260207_biogrid_34_lis_analysis.csv	FBgn/FBgn	Reported PPIs (FlyBase/BioGRID/MIST)	fly_literature	TRUE
FBgn0035838	FBgn0036406	ldbr	CG13484	heterodimer	0.6336	0.8381	0.9881	0.71	1044.5	0.6216	0.8294	0.9862	0.704	1037.6	28	67	66.8	0.5504	0.5367	0.7294	0.7199	1	20230629_DPiM_2_6_lis_analysis.csv	FBgn/FBgn	Large-scale proteomics (AP-MS/Y2H)	fly_literature	FALSE
FBgn0261054	FBgn0262801	Sfp24Bc	twr	heterodimer	0.6336	0.6239	0.9361	0.75	883.4	0.2564	0.2474	0.4721	0.386	359.3	21	82.14	73.4	0.5348	0.2154	0.7507	0.3094	2	20250430_secretome_89_lis_analysis.csv	FBgn/FBpp	Secreted ligand-receptor (ECD)	unreported	FALSE	FBgn0261054	FBpp0081185
FBgn0030483	FBgn0034654	CG12725	eIF3k	heterodimer	0.6336	0.6562	0.9629	0.71	1039.6	0.1267	0.1312	0.3067	0.244	207.9	18	71.83	64.48	0.5466	0.1093	0.7344	0.1469	1	20250429_dpim2_26_lis_analysis.csv	FBgn/FBgn	Large-scale proteomics (AP-MS/Y2H)	fly_literature	TRUE
FBgn0032919	FBgn0036928	CG9253	Tom20	heterodimer	0.6336	0.7183	0.9758	0.67	1256.5	0.4154	0.4415	0.7875	0.542	760.6	28	73.77	70.85	0.503	0.312	0.7982	0.5542	1	20250429_dpim2_134_lis_analysis.csv	FBgn/FBgn	Large-scale proteomics (AP-MS/Y2H)	fly_literature	TRUE
FBgn0034913	FBgn0267849	Snap29	Syx7	heterodimer	0.6336	0.659	0.9753	0.51	1372.7	0.6024	0.633	0.9743	0.494	1304.8	28	63.05	62.29	0.5137	0.4873	0.7814	0.7449	1	20230629_DPiM_2_1_lis_analysis.csv	FBgn/FBgn	Large-scale proteomics (AP-MS/Y2H)	fly_literature	TRUE
FBgn0035793	FBgn0038571	CG7546	CG7215	heterodimer	0.6336	0.5738	0.9857	0.67	957.7	0.612	0.5418	0.9843	0.666	954.8	27	43.09	43.52	0.573	0.539	0.7005	0.6951	3	20250429_dpim2_109_lis_analysis.csv	FBgn/FBgn	Large-scale proteomics (AP-MS/Y2H)	fly_literature	FALSE
FBgn0259171	FBgn0264815	Pde9	Pde1c	heterodimer	0.6336	0.8448	0.995	0.46	2879.2	0.6144	0.8062	0.9926	0.46	2697.5	27	35.87	36.28	0.5237	0.4806	0.7665	0.7878	2	20240101_kegg_purine_6_lis_analysis.csv	FBgn/FBgn	Other targeted/collaboration/pathway	interolog	FALSE
FBgn0037888	FBgn0039172	scpr-B	Spase22-23	heterodimer	0.6336	0.6811	0.9402	0.85	1529.9	0.3454	0.3633	0.5987	0.56	822.7	28	91.9	89.26	0.5082	0.2683	0.7898	0.445	1	20250430_secretome_525_lis_analysis.csv	FBgn/FBpp	Secreted ligand-receptor (ECD)	unreported	FALSE	FBgn0037888	FBpp0083949
FBgn0011288	FBgn0267849	Snap25	Syx7	heterodimer	0.6336	0.6722	0.9736	0.71	1738.7	0.5981	0.6159	0.9578	0.696	1616.5	29	71.77	71.69	0.509	0.4787	0.7885	0.7473	3	20230629_DPiM_2_1_lis_analysis.csv	FBgn/FBgn	Large-scale proteomics (AP-MS/Y2H)	fly_literature	TRUE
FBgn0037328	FBgn0039857	RpL35A	RpL6	heterodimer	0.6335	0.6948	0.9743	0.67	1227.6	0.599	0.6377	0.967	0.656	1139.4	28	73.61	73.78	0.4911	0.4511	0.8173	0.7965	1	20240510_flybase_1_lis_analysis.csv	FBgn/FBgn	Reported PPIs (FlyBase/BioGRID/MIST)	fly_literature	TRUE
FBgn0019936	FBgn0261599	RpS20	RpS29	heterodimer	0.6335	0.4774	0.9458	0.65	459.8	0.5645	0.4056	0.9274	0.63	401.5	24	77.44	77.29	0.4933	0.4204	0.8136	0.7607	2	20260207_biogrid_106_lis_analysis.csv	FBgn/FBgn	Reported PPIs (FlyBase/BioGRID/MIST)	fly_literature	TRUE
FBgn0004898	FBgn0259227	fd96Cb	CG42327	heterodimer	0.6335	0.6512	0.9896	0.34	373.6	0.1267	0.1302	0.405	0.24	74.7	15	32.74	33.43	0.4899	0.098	0.8192	0.1638	1	20240731_tf_ppase_30_lis_analysis.csv	FBgn/FBgn	Kinase/phosphatase interactome	unreported	FALSE
FBgn0002922	FBgn0029067	nau	Dd	heterodimer	0.6335	0.7064	0.9771	0.79	765	0.4486	0.4425	0.7793	0.606	488.5	29	57.95	55.65	0.4749	0.3327	0.8451	0.605	1	20240727_tf_ppase_5_lis_analysis.csv	FBgn/FBgn	Kinase/phosphatase interactome	unreported	FALSE
FBgn0029002	FBgn0029709	miple2	CHOp24	heterodimer	0.6335	0.6733	0.9815	0.69	508.3	0.1794	0.1702	0.4229	0.352	135.3	21	52.08	46.9	0.5696	0.1568	0.7045	0.2056	1	20250430_secretome_614_lis_analysis.csv	FBgn/FBpp	Secreted ligand-receptor (ECD)	unreported	FALSE	FBgn0029002	FBpp0070643
FBgn0035904	FBgn0063495	GstO3	GstE5	heterodimer	0.6335	0.6949	0.9438	0.83	2015.3	0.3596	0.43	0.7042	0.708	996.6	28	93.75	92.73	0.51	0.2749	0.7869	0.4716	1	20240216_kegg_glutathione_5_lis_analysis.csv	FBgn/FBgn	Other targeted/collaboration/pathway	interolog	TRUE
FBgn0011300	FBgn0038942	babo	CG13862	heterodimer	0.6335	0.5882	0.9432	0.46	755	0.2404	0.1951	0.4976	0.286	271.1	16	52.69	44.89	0.5456	0.2042	0.7356	0.2834	1	20250829_secretome_246_lis_analysis.csv	FBgn/FBpp	Secreted ligand-receptor (ECD)	unreported	FALSE	FBpp0087739	FBgn0038942
FBgn0027930	FBgn0030925	MP1	Hayan	heterodimer	0.6335	0.7855	0.9841	0.69	3441.7	0.6096	0.7714	0.984	0.69	3471.3	29	60.86	61.82	0.5307	0.5158	0.7561	0.7213	3	20240511_flybase_9_lis_analysis.csv	FBgn/FBgn	Reported PPIs (FlyBase/BioGRID/MIST)	fly_literature	TRUE
FBgn0260859	FBgn0266722	Bet3	Trs33	heterodimer	0.6334	0.7829	0.9649	0.86	1693.8	0.6217	0.7698	0.9627	0.848	1677.6	30	86.6	85.77	0.5217	0.5069	0.7692	0.7628	2	20230505_flybi_0001_lis_analysis.csv	FBgn/FBgn	Large-scale proteomics (AP-MS/Y2H)	fly_literature	TRUE
FBgn0003317	FBgn0264979	sax	CG4267	heterodimer	0.6334	0.7371	0.9704	0.69	1534.8	0.3654	0.4222	0.625	0.462	859.7	28	76.84	72.39	0.5361	0.3033	0.7484	0.4404	1	20250430_secretome_798_lis_analysis.csv	FBgn/FBpp	Secreted ligand-receptor (ECD)	unreported	FALSE	FBpp0087909	FBgn0264979
FBgn0010389	FBgn0014135	htl	bnl	heterodimer	0.6334	0.7167	0.9886	0.74	2028.3	0.5986	0.681	0.986	0.736	1941.3	30	46.9	46.2	0.5038	0.4814	0.7964	0.7456	3	20250430_secretome_1139_lis_analysis.csv	FBgn/FBpp	Secreted ligand-receptor (ECD)	interolog	TRUE	FBpp0082971	FBgn0014135
FBgn0037288	FBgn0045073	CG14661	Stim	heterodimer	0.6333	0.6986	0.9641	0.75	549.3	0.3088	0.2648	0.601	0.392	236.5	26	75.2	72.8	0.5226	0.2552	0.7676	0.3736	1	20250430_secretome_457_lis_analysis.csv	FBgn/FBpp	Secreted ligand-receptor (ECD)	unreported	FALSE	FBgn0037288	FBpp0300911
FBgn0015561	FBgn0027491	unpg	Cdk5alpha	heterodimer	0.6333	0.6816	0.9805	0.4	636.2	0.3409	0.352	0.7772	0.314	338.3	23	36.26	35.27	0.5869	0.3203	0.6834	0.3636	1	20240618_tf_kinase_10_lis_analysis.csv	FBgn/FBgn	Kinase/phosphatase interactome	unreported	FALSE
FBgn0010341	FBgn0025743	Cdc42	mbt	heterodimer	0.6333	0.6514	0.9839	0.86	907	0.608	0.6546	0.9842	0.858	876.2	29	61.74	61	0.4918	0.4678	0.8156	0.7902	2	20240510_flybase_5_lis_analysis.csv	FBgn/FBgn	Reported PPIs (FlyBase/BioGRID/MIST)	fly_literature	TRUE
FBgn0010501	FBgn0019972	Dcp-1	Drice	heterodimer	0.6333	0.7948	0.9878	0.68	2536.9	0.5904	0.8008	0.9876	0.706	2740.1	29	64.03	66.73	0.5653	0.554	0.7095	0.6316	5	20240510_flybase_7_lis_analysis.csv	FBgn/FBgn	Reported PPIs (FlyBase/BioGRID/MIST)	fly_literature	TRUE
FBgn0031701	FBgn0034681	TotM	CG9308	heterodimer	0.6333	0.724	0.942	0.8	1294	0.1951	0.1806	0.4294	0.334	324.1	21	83.03	68.61	0.5638	0.1662	0.7114	0.23	1	20250430_secretome_188_lis_analysis.csv	FBgn/FBpp	Secreted ligand-receptor (ECD)	unreported	FALSE	FBgn0031701	FBpp0071663
FBgn0010398	FBgn0045866	Lrr47	bai	heterodimer	0.6333	0.7338	0.9815	0.65	1234	0.3152	0.3454	0.6512	0.46	565.2	27	81.34	78.52	0.4739	0.2229	0.8463	0.447	1	20250430_secretome_894_lis_analysis.csv	FBgn/FBpp	Secreted ligand-receptor (ECD)	unreported	FALSE	FBgn0010398	FBpp0084133
FBgn0036485	FBgn0037678	FucTA	CG16749	heterodimer	0.6333	0.775	0.9729	0.83	3081.5	0.3544	0.4451	0.665	0.576	1675.8	29	82.83	80.11	0.528	0.299	0.7595	0.4237	2	20250829_secretome_754_lis_analysis.csv	FBgn/FBpp	Secreted ligand-receptor (ECD)	interolog	TRUE	FBpp0075394	FBgn0037678
FBgn0004170	FBgn0010109	sc	dpn	heterodimer	0.6332	0.5049	0.9829	0.33	742.8	0.5865	0.4499	0.9778	0.324	692.3	23	36.08	35.21	0.5113	0.466	0.7843	0.7387	3	20240510_flybase_6_lis_analysis.csv	FBgn/FBgn	Reported PPIs (FlyBase/BioGRID/MIST)	fly_literature	TRUE
FBgn0000489	FBgn0266441	Pka-C3	CG45071	heterodimer	0.6332	0.7509	0.9773	0.54	1764.1	0.3784	0.3989	0.7887	0.418	971.5	27	50.52	49.6	0.5056	0.2963	0.793	0.4846	1	20240623_tf_kinase_3_lis_analysis.csv	FBgn/FBgn	Kinase/phosphatase interactome	unreported	FALSE
FBgn0038199	FBgn0262515	CCHa1	VhaAC45	heterodimer	0.6331	0.5969	0.9556	0.51	440.8	0.43	0.3654	0.7621	0.396	296.5	22	64.46	62.26	0.5187	0.3505	0.7727	0.5276	1	20250430_secretome_322_lis_analysis.csv	FBgn/FBpp	Secreted ligand-receptor (ECD)	unreported	FALSE	FBgn0038199	FBpp0087669
FBgn0000283	FBgn0002781	Cp190	mod(mdg4)	heterodimer	0.6331	0.7499	0.9933	0.33	2297.3	0.5662	0.6791	0.9899	0.348	2102.2	26	39.02	37.56	0.5508	0.5047	0.7277	0.6362	4	20230611_master_9_lis_analysis.csv	FBgn/FBgn	Reported PPIs (FlyBase/BioGRID/MIST)	fly_literature	TRUE
FBgn0031294	FBgn0039648	IA-2	CG14515	heterodimer	0.6331	0.6613	0.9841	0.82	1237.9	0.5196	0.5018	0.9523	0.77	1008.3	29	48.51	49.3	0.5295	0.4161	0.7568	0.6497	1	20250829_secretome_471_lis_analysis.csv	FBgn/FBpp	Secreted ligand-receptor (ECD)	interolog	FALSE	FBpp0290630	FBgn0039648
FBgn0032292	FBgn0038461	EMC3	EMC2B	heterodimer	0.633	0.6795	0.9797	0.75	1462.7	0.6178	0.679	0.9787	0.762	1510	30	72.75	75.69	0.4922	0.4662	0.8142	0.8194	5	20230629_DPiM_1_1_lis_analysis.csv	FBgn/FBgn	Large-scale proteomics (AP-MS/Y2H)	fly_literature	TRUE
FBgn0027491	FBgn0035481	Cdk5alpha	CG12605	heterodimer	0.633	0.7146	0.9899	0.4	1585.7	0.3021	0.3049	0.755	0.326	479.7	25	38.45	35.96	0.5302	0.2274	0.7558	0.4055	1	20240904_tf_kinase_34_lis_analysis.csv	FBgn/FBgn	Kinase/phosphatase interactome	unreported	FALSE
FBgn0003326	FBgn0086674	sca	Tpst	heterodimer	0.633	0.6161	0.9854	0.54	410.2	0.4295	0.3738	0.8071	0.454	267.7	24	50.85	48.55	0.5188	0.3449	0.7724	0.5349	1	20250430_secretome_1150_lis_analysis.csv	FBgn/FBpp	Secreted ligand-receptor (ECD)	unreported	FALSE	FBgn0003326	FBpp0290842
FBgn0001139	FBgn0002733	gro	E(spl)mbeta-HLH	heterodimer	0.633	0.7808	0.981	0.47	336.1	0.4082	0.4547	0.8212	0.36	200.5	23	54.46	54.94	0.5383	0.3445	0.7444	0.4839	2	20230611_master_7_lis_analysis.csv	FBgn/FBgn	Reported PPIs (FlyBase/BioGRID/MIST)	fly_literature	TRUE
FBgn0010287	FBgn0036212	Trf	CG11597	heterodimer	0.633	0.7772	0.9733	0.82	1594.1	0.48	0.5979	0.9042	0.738	1186.4	30	86.67	87.01	0.4881	0.3434	0.8209	0.6745	1	20240717_tf_ppase_1_lis_analysis.csv	FBgn/FBgn	Kinase/phosphatase interactome	unreported	FALSE
FBgn0013750	FBgn0037884	Arf6	Arfip	heterodimer	0.633	0.735	0.9696	0.86	1426.3	0.5755	0.726	0.9646	0.862	1393.7	30	75.19	75.48	0.5125	0.4942	0.7818	0.6716	3	20240510_flybase_7_lis_analysis.csv	FBgn/FBgn	Reported PPIs (FlyBase/BioGRID/MIST)	fly_literature	TRUE
FBgn0004919	FBgn0028416	gol	Met75Ca	heterodimer	0.6329	0.6226	0.904	0.61	468.2	0.1478	0.1273	0.3205	0.25	98.4	16	74.07	71.36	0.5583	0.1331	0.7175	0.1689	1	20250430_secretome_18_lis_analysis.csv	FBgn/FBpp	Secreted ligand-receptor (ECD)	unreported	FALSE	FBpp0072361	FBgn0028416
FBgn0003254	FBgn0250823	rib	gish	heterodimer	0.6329	0.6826	0.9849	0.56	712.7	0.2615	0.348	0.7145	0.364	252.3	23	43.26	43.52	0.5045	0.3147	0.794	0.3081	1	20240607_tf_kinase_7_lis_analysis.csv	FBgn/FBgn	Kinase/phosphatase interactome	unreported	FALSE
FBgn0010314	FBgn0011701	Cks30A	repo	heterodimer	0.6329	0.5044	0.957	0.89	355.3	0.2284	0.1418	0.5404	0.486	114.4	21	34.23	32.94	0.5843	0.1937	0.6855	0.2726	1	20240904_tf_kinase_3_lis_analysis.csv	FBgn/FBgn	Kinase/phosphatase interactome	interolog	FALSE
FBgn0003132	FBgn0036862	Pp1-13C	Gbs-76A	heterodimer	0.6329	0.8613	0.9926	0.93	1696.8	0.6243	0.8544	0.9923	0.928	1619.7	30	53.29	52.52	0.5567	0.5504	0.7194	0.7081	2	20240511_flybase_9_lis_analysis.csv	FBgn/FBgn	Reported PPIs (FlyBase/BioGRID/MIST)	fly_literature	TRUE
FBgn0037671	FBgn0042201	ATP6AP2	Nplp3	heterodimer	0.6329	0.8088	0.9765	0.77	449.4	0.5794	0.7001	0.9457	0.716	396	27	73.72	72.92	0.5021	0.4647	0.7977	0.7225	2	20250430_secretome_71_lis_analysis.csv	FBgn/FBpp	Secreted ligand-receptor (ECD)	unreported	FALSE	FBpp0081458	FBgn0042201
FBgn0034521	FBgn0039684	Mgat1	Obp99d	heterodimer	0.6328	0.7269	0.9707	0.74	1465.3	0.1266	0.1454	0.4233	0.302	293.1	23	80.75	77.25	0.4919	0.103	0.8143	0.1629	1	20250829_secretome_368_lis_analysis.csv	FBgn/FBpp	Secreted ligand-receptor (ECD)	unreported	FALSE	FBpp0085571	FBgn0039684
FBgn0028692	FBgn0033886	Rpn2	Rpn13	heterodimer	0.6328	0.5211	0.9919	0.37	436.9	0.605	0.4876	0.9878	0.366	399.7	22	70.23	69.66	0.5221	0.4892	0.767	0.7485	1	20230611_master_11_lis_analysis.csv	FBgn/FBgn	Reported PPIs (FlyBase/BioGRID/MIST)	fly_literature	TRUE
FBgn0034025	FBgn0040098	Pgant1	lectin-29Ca	heterodimer	0.6328	0.7982	0.9734	0.85	1866.6	0.5105	0.6936	0.9571	0.79	1549.3	30	79.62	79.85	0.5143	0.426	0.7786	0.613	1	20250430_secretome_435_lis_analysis.csv	FBgn/FBpp	Secreted ligand-receptor (ECD)	interolog	FALSE	FBpp0309020	FBgn0040098
FBgn0041156	FBgn0283472	exex	S6k	heterodimer	0.6328	0.741	0.9873	0.64	1247.8	0.2513	0.2	0.7326	0.422	311	24	44.84	43.91	0.5093	0.2055	0.7863	0.3074	1	20240623_tf_kinase_13_lis_analysis.csv	FBgn/FBgn	Kinase/phosphatase interactome	interolog	FALSE
FBgn0004919	FBgn0038149	gol	GILT1	heterodimer	0.6328	0.6691	0.9344	0.7	1340.6	0.1266	0.1338	0.3275	0.27	268.1	19	80.94	76.44	0.5341	0.1068	0.7497	0.1499	1	20250430_secretome_470_lis_analysis.csv	FBgn/FBpp	Secreted ligand-receptor (ECD)	unreported	FALSE	FBpp0072361	FBgn0038149
FBgn0001105	FBgn0036519	Gbeta13F	CG7650	heterodimer	0.6328	0.8182	0.9735	0.85	860	0.5972	0.791	0.9707	0.834	896.9	29	75.37	74.89	0.4916	0.4904	0.8145	0.7279	1	20230629_DPiM_0_3_lis_analysis.csv	FBgn/FBgn	Large-scale proteomics (AP-MS/Y2H)	fly_literature	FALSE
FBgn0005558	FBgn0005779	ey	PpD6	heterodimer	0.6327	0.6909	0.9818	0.8	843.2	0.1495	0.1421	0.5774	0.46	176	25	42.41	41.84	0.5176	0.1332	0.7735	0.1779	1	20250118_tf_ppase_46_lis_analysis.csv	FBgn/FBgn	Kinase/phosphatase interactome	interolog	TRUE
FBgn0000629	FBgn0020887	E(z)	Su(z)12	heterodimer	0.6327	0.8187	0.9939	0.71	4760.4	0.6196	0.8172	0.9939	0.72	4961.9	29	56.98	58.17	0.5082	0.4941	0.7878	0.7769	5	20240513_flybase_8_lis_analysis.csv	FBgn/FBgn	Reported PPIs (FlyBase/BioGRID/MIST)	fly_literature	TRUE
FBgn0036291	FBgn0050077	CG10681	Blos1	heterodimer	0.6327	0.504	0.963	0.57	1240.8	0.5927	0.46	0.9557	0.544	1150	26	67.27	66.38	0.5076	0.4768	0.7887	0.7368	1	20260207_biogrid_129_lis_analysis.csv	FBgn/FBgn	Reported PPIs (FlyBase/BioGRID/MIST)	fly_literature	TRUE
FBgn0030272	FBgn0030341	CG15201	p24-1	heterodimer	0.6327	0.6233	0.9427	0.65	711.4	0.2513	0.2284	0.4707	0.342	280	20	70.56	62.82	0.6056	0.2458	0.6611	0.2655	1	20250430_secretome_125_lis_analysis.csv	FBgn/FBpp	Secreted ligand-receptor (ECD)	unreported	FALSE	FBgn0030272	FBpp0073441
FBgn0031045	FBgn0051388	CG14212	CG31388	heterodimer	0.6327	0.648	0.9765	0.78	1058.4	0.34	0.343	0.6277	0.51	558.1	28	67.57	64.73	0.4869	0.2538	0.8221	0.4562	1	20240731_tf_ppase_19_lis_analysis.csv	FBgn/FBgn	Kinase/phosphatase interactome	unreported	FALSE
FBgn0003169	FBgn0004652	put	fru	heterodimer	0.6327	0.7835	0.9774	0.56	941.6	0.1553	0.0463	0.75	0.374	102.7	21	61.85	41.21	0.1823	0.1293	0.2987	0.187	1	20240904_tf_kinase_12_lis_analysis.csv	FBgn/FBgn	Kinase/phosphatase interactome	unreported	FALSE
FBgn0033438	FBgn0040096	Mmp2	lectin-33A	heterodimer	0.6326	0.6534	0.9637	0.75	971.1	0.1484	0.1335	0.4427	0.394	205.6	23	67.02	65.94	0.4961	0.1146	0.8065	0.1923	1	20250829_secretome_504_lis_analysis.csv	FBgn/FBpp	Secreted ligand-receptor (ECD)	unreported	FALSE	FBpp0306849	FBgn0040096
FBgn0003079	FBgn0003205	Raf	Ras85D	heterodimer	0.6326	0.6476	0.9731	0.84	775.2	0.5503	0.5866	0.9655	0.822	831.8	29	62.02	62.1	0.5062	0.4381	0.7905	0.6919	2	20230626_kinase_MAPK_mutation_lis_analysis.csv	FBgn/FBgn	Kinase/phosphatase interactome	fly_literature	TRUE
FBgn0032894	FBgn0037922	CG14402	CG14711	heterodimer	0.6325	0.736	0.9802	0.8	1200.3	0.3635	0.4226	0.6475	0.54	698.3	28	62.76	61.61	0.5053	0.2874	0.7917	0.4597	1	20230507_flybi_4001_lis_analysis.csv	FBgn/FBgn	Large-scale proteomics (AP-MS/Y2H)	fly_literature	TRUE
FBgn0037384	FBgn0039712	dgrn	CG15514	heterodimer	0.6325	0.319	0.9655	0.23	392.5	0.3252	0.1198	0.6506	0.18	185.5	17	42.3	42.33	0.5482	0.2816	0.7298	0.3768	1	20230507_flybi_3001_lis_analysis.csv	FBgn/FBgn	Large-scale proteomics (AP-MS/Y2H)	fly_literature	TRUE
FBgn0030941	FBgn0267106	wgn	CG45546	heterodimer	0.6325	0.5802	0.9454	0.71	697.8	0.2426	0.1983	0.4329	0.328	242.7	19	69.15	58.92	0.5711	0.2141	0.7006	0.275	1	20250829_secretome_153_lis_analysis.csv	FBgn/FBpp	Secreted ligand-receptor (ECD)	unreported	FALSE	FBpp0074388	FBgn0267106
FBgn0003042	FBgn0003687	Pc	Tbp	heterodimer	0.6325	0.7245	0.9768	0.51	1043	0.3771	0.4544	0.7136	0.388	642.4	25	45.94	44.14	0.5448	0.3391	0.7343	0.4202	3	20240510_flybase_7_lis_analysis.csv	FBgn/FBgn	Reported PPIs (FlyBase/BioGRID/MIST)	fly_literature	TRUE
FBgn0001137	FBgn0002578	grk	Kaz-m1	heterodimer	0.6325	0.5167	0.9453	0.64	732.6	0.1265	0.1033	0.3036	0.228	146.5	17	60.27	53.91	0.5074	0.1015	0.7884	0.1577	1	20250829_secretome_432_lis_analysis.csv	FBgn/FBpp	Secreted ligand-receptor (ECD)	unreported	FALSE	FBpp0079313	FBgn0002578
FBgn0036046	FBgn0283499	Ilp2	InR	heterodimer	0.6325	0.7521	0.9879	0.57	1215.3	0.5879	0.6839	0.981	0.564	1118.8	27	70.22	70.65	0.4922	0.4454	0.8128	0.7773	3	20250430_secretome_210_lis_analysis.csv	FBgn/FBpp	Secreted ligand-receptor (ECD)	fly_literature	TRUE	FBgn0036046	FBpp0083519
FBgn0053647	FBgn0286898	CG33647	Tango1	heterodimer	0.6325	0.6927	0.9855	0.8	833.5	0.3773	0.3913	0.67306	0.552	467.62	27	44.4	44.86	0.5384	0.30746	0.743	0.46362				Other targeted/collaboration/pathway	unreported	FALSE
FBgn0004648	FBgn0063923	svr	Kaz1-ORFB	heterodimer	0.6325	0.7646	0.9758	0.8	1017.5	0.3263	0.3011	0.7172	0.466	412.9	27	84.66	81.32	0.4896	0.2631	0.8169	0.4067	1	20250430_secretome_129_lis_analysis.csv	FBgn/FBpp	Secreted ligand-receptor (ECD)	unreported	FALSE	FBpp0089125	FBgn0063923
FBgn0014269	FBgn0041702	prod	CG15107	heterodimer	0.6324	0.3516	0.9639	0.26	454.7	0.5842	0.2785	0.9319	0.244	418.8	20	51.91	50.94	0.567	0.5192	0.7054	0.6573	1	20230507_flybi_3001_lis_analysis.csv	FBgn/FBgn	Large-scale proteomics (AP-MS/Y2H)	fly_literature	TRUE
FBgn0035059	FBgn0036441	CG3894	CG13476	heterodimer	0.6324	0.7805	0.9788	0.65	763.6	0.2349	0.2417	0.5303	0.34	241	23	70.19	65.34	0.4851	0.1764	0.8245	0.3131	1	20260207_biogrid_212_lis_analysis.csv	FBgn/FBgn	Reported PPIs (FlyBase/BioGRID/MIST)	fly_literature	TRUE
FBgn0003169	FBgn0004110	put	tin	heterodimer	0.6324	0.8218	0.987	0.6	1211.8	0.1632	0.1673	0.5529	0.282	245.9	21	53.92	52.16	0.5848	0.1524	0.6839	0.1814	1	20240623_tf_kinase_17_lis_analysis.csv	FBgn/FBgn	Kinase/phosphatase interactome	unreported	FALSE
FBgn0039258	FBgn0053700	beta4GalT7	CG33700	heterodimer	0.6324	0.7141	0.965	0.79	1471.1	0.2508	0.2706	0.4826	0.424	575.8	26	82.94	80.21	0.5064	0.2017	0.7896	0.3126	1	20250829_secretome_497_lis_analysis.csv	FBgn/FBpp	Secreted ligand-receptor (ECD)	unreported	FALSE	FBpp0084130	FBgn0053700
FBgn0039258	FBgn0040972	beta4GalT7	CG16978	heterodimer	0.6324	0.7704	0.9646	0.75	682.8	0.386	0.4447	0.6924	0.514	409.2	27	73.39	69.62	0.557	0.3383	0.7179	0.4405	1	20250829_secretome_173_lis_analysis.csv	FBgn/FBpp	Secreted ligand-receptor (ECD)	unreported	FALSE	FBpp0084130	FBgn0040972
FBgn0052441	FBgn0262891	EMC10	CG43246	heterodimer	0.6323	0.693	0.9551	0.71	1308.8	0.3705	0.4053	0.6569	0.484	776.8	26	74.85	70.61	0.5879	0.3526	0.6802	0.3956	1	20250829_secretome_470_lis_analysis.csv	FBgn/FBpp	Secreted ligand-receptor (ECD)	unreported	FALSE	FBpp0289335	FBgn0262891
FBgn0031285	FBgn0085218	CG3662	CG34189	heterodimer	0.6323	0.6733	0.9632	0.71	1161.8	0.2463	0.1844	0.5256	0.362	377.2	23	73.18	70.16	0.5488	0.1944	0.7285	0.3162	1	20250829_secretome_304_lis_analysis.csv	FBgn/FBpp	Secreted ligand-receptor (ECD)	unreported	FALSE	FBpp0077677	FBgn0085218
FBgn0038046	FBgn0263603	CG5641	Zn72D	heterodimer	0.6323	0.8578	0.9922	0.87	4118.6	0.6125	0.8487	0.9923	0.872	4287.8	30	62.06	63.4	0.4713	0.459	0.8483	0.8172	4	20230611_master_11_lis_analysis.csv	FBgn/FBgn	Reported PPIs (FlyBase/BioGRID/MIST)	fly_literature	TRUE
FBgn0026141	FBgn0031434	Cdlc2	insv	heterodimer	0.6322	0.4655	0.9644	0.85	520	0.3428	0.188	0.6793	0.636	238.4	25	61.89	58.71	0.5248	0.2837	0.7616	0.4143	1	20230611_master_1_lis_analysis.csv	FBgn/FBgn	Reported PPIs (FlyBase/BioGRID/MIST)	fly_literature	TRUE
FBgn0010382	FBgn0013762	CycE	Cdk5	heterodimer	0.6322	0.8338	0.9889	0.92	3853.1	0.6125	0.7983	0.9882	0.902	3631	30	61.95	61.52	0.5551	0.5245	0.7199	0.7154	1	20260207_biogrid_264_lis_analysis.csv	FBgn/FBgn	Reported PPIs (FlyBase/BioGRID/MIST)	fly_literature	TRUE
FBgn0004110	FBgn0039694	tin	fig	heterodimer	0.6322	0.7072	0.9818	0.78	573.7	0.1442	0.1445	0.4339	0.344	117.5	22	52.34	49.95	0.5188	0.1259	0.7703	0.1699	1	20240731_tf_ppase_20_lis_analysis.csv	FBgn/FBgn	Kinase/phosphatase interactome	unreported	FALSE
FBgn0021795	FBgn0265579	Tapdelta	CG44406	heterodimer	0.6321	0.619	0.9564	0.76	899.3	0.1701	0.1291	0.3733	0.32	190.7	19	76.35	65.23	0.5493	0.1507	0.7275	0.1928	1	20250829_secretome_155_lis_analysis.csv	FBgn/FBpp	Secreted ligand-receptor (ECD)	unreported	FALSE	FBpp0087250	FBgn0265579
FBgn0001137	FBgn0026058	grk	OdsH	heterodimer	0.6321	0.4473	0.9602	0.33	345.6	0.3481	0.2363	0.7727	0.266	210.3	18	44.82	41.77	0.5353	0.2875	0.7464	0.4218	1	20250430_secretome_813_lis_analysis.csv	FBgn/FBpp	Secreted ligand-receptor (ECD)	unreported	FALSE	FBpp0079313	FBgn0026058
FBgn0015247	FBgn0035976	Diap2	PGRP-LC	heterodimer	0.6933	0.7378	0.9836	0.39	1123	0.1649	0.1516	0.4867	0.228	228.3	18	52.45	49.69	0.5751	0.135	0.8357	0.2016	1	20250917_tf_e3_318_lis_analysis.csv	FBgn/FBgn	Kinase/phosphatase interactome	fly_literature	TRUE
FBgn0033315	FBgn0052268	beta3GalTII	Drsl6	heterodimer	0.632	0.7187	0.9645	0.76	965.6	0.2765	0.2887	0.5669	0.446	393.9	27	87.72	83.25	0.5392	0.2359	0.7408	0.3247	1	20250430_secretome_46_lis_analysis.csv	FBgn/FBpp	Secreted ligand-receptor (ECD)	unreported	FALSE	FBpp0087807	FBgn0052268
FBgn0004108	FBgn0035070	Nrt	CG3650	heterodimer	0.632	0.7981	0.9767	0.85	3011.4	0.1264	0.1596	0.3346	0.316	602.3	23	89.66	84.95	0.4829	0.0966	0.8271	0.1654	1	20250430_secretome_463_lis_analysis.csv	FBgn/FBpp	Secreted ligand-receptor (ECD)	unreported	FALSE	FBpp0075082	FBgn0035070
FBgn0003317	FBgn0085308	sax	CG34279	heterodimer	0.632	0.5403	0.9381	0.58	560	0.3512	0.252	0.6014	0.382	294.7	22	63.65	58.77	0.5365	0.2893	0.7446	0.4267	1	20250829_secretome_196_lis_analysis.csv	FBgn/FBpp	Secreted ligand-receptor (ECD)	unreported	FALSE	FBpp0300982	FBgn0085308
FBgn0001092	FBgn0034173	Gapdh2	CG9010	heterodimer	0.632	0.8142	0.9857	0.91	4826.9	0.3769	0.5132	0.8696	0.792	2501.4	30	96.2	93.95	0.491	0.2835	0.8135	0.5022	1	20230523_glycolysis_2_lis_analysis.csv	FBgn/FBgn	Other targeted/collaboration/pathway	interolog	TRUE
FBgn0030773	FBgn0061492	CG9676	loj	heterodimer	0.632	0.7215	0.9664	0.76	1810.9	0.1264	0.1489	0.3567	0.324	362.2	22	79.14	72.23	0.5611	0.1323	0.7118	0.1424	1	20250829_secretome_716_lis_analysis.csv	FBgn/FBpp	Secreted ligand-receptor (ECD)	interolog	FALSE	FBgn0030773	FBpp0290661
FBgn0030493	FBgn0086674	CG15756	Tpst	heterodimer	0.632	0.6416	0.9512	0.49	616.3	0.3629	0.3532	0.6958	0.376	352	23	50.65	49.63	0.5399	0.3145	0.7398	0.4306	1	20250430_secretome_658_lis_analysis.csv	FBgn/FBpp	Secreted ligand-receptor (ECD)	unreported	FALSE	FBgn0030493	FBpp0290842
FBgn0003319	FBgn0267106	Sb	CG45546	heterodimer	0.632	0.7645	0.9878	0.71	1260.7	0.2134	0.1654	0.671	0.438	307.3	23	49.62	47.04	0.4867	0.1739	0.8207	0.2666	1	20250829_secretome_153_lis_analysis.csv	FBgn/FBpp	Secreted ligand-receptor (ECD)	unreported	FALSE	FBpp0082704	FBgn0267106
FBgn0032859	FBgn0284255	Arpc2	Arpc4	heterodimer	0.6329	0.8383	0.9809	0.85	2656.4	0.613	0.8221	0.9789	0.838	2503.1	30	87.9	86.19	0.4813	0.4559	0.8321	0.8244	1	20260424_colab_kyosuke_rapamycin_up_146_lis_analysis.csv	FBgn/FBgn	Other targeted/collaboration/pathway	fly_literature	TRUE
FBgn0010051	FBgn0013987	Itpr	MAPk-Ak2	heterodimer	0.632	0.7146	0.9699	0.71	677.2	0.1506	0.1459	0.4558	0.278	144.3	20	60.6	54.06	0.5046	0.1273	0.7915	0.1839	1	20231006_kinase_7_lis_analysis.csv	FBgn/FBgn	Other targeted/collaboration/pathway	unreported	FALSE
FBgn0033874	FBgn0035976	CG6347	PGRP-LC	heterodimer	0.632	0.8078	0.9652	0.85	2057	0.25	0.303	0.4552	0.428	773.1	26	90.33	86.32	0.5637	0.2127	0.7085	0.2944	1	20250430_secretome_755_lis_analysis.csv	FBgn/FBpp	Secreted ligand-receptor (ECD)	interolog	FALSE	FBgn0033874	FBpp0312389
FBgn0031697	FBgn0051469	CG14024	CG31469	heterodimer	0.632	0.7216	0.9681	0.87	1175.9	0.2454	0.276	0.4807	0.442	457.8	25	76.03	72.53	0.5274	0.2027	0.7573	0.297	1	20250430_secretome_292_lis_analysis.csv	FBgn/FBpp	Secreted ligand-receptor (ECD)	unreported	FALSE	FBpp0078716	FBgn0051469
FBgn0003205	FBgn0038401	Ras85D	CG5916	heterodimer	0.6319	0.7433	0.9626	0.82	2458.8	0.6094	0.7235	0.9543	0.806	2396.8	29	88.86	88.35	0.5553	0.5297	0.7192	0.7013	1	20240325_mist_nested_di_7_lis_analysis.csv	FBgn/FBgn	Other targeted/collaboration/pathway	interolog	FALSE
FBgn0022936	FBgn0024956	CycH	Mat1	heterodimer	0.6319	0.7825	0.9878	0.81	1595.9	0.6228	0.7773	0.9877	0.806	1640.4	30	77.86	78.68	0.5005	0.5034	0.7977	0.7709	2	20230629_DPiM_1_2_lis_analysis.csv	FBgn/FBgn	Large-scale proteomics (AP-MS/Y2H)	fly_literature	TRUE
FBgn0032209	FBgn0051469	Hand	CG31469	heterodimer	0.6319	0.6555	0.9321	0.79	660.4	0.1288	0.1333	0.3033	0.256	132.1	18	71.31	65.52	0.5215	0.1094	0.7655	0.1543	1	20240731_tf_ppase_6_lis_analysis.csv	FBgn/FBgn	Kinase/phosphatase interactome	unreported	FALSE
FBgn0034511	FBgn0037442	GNBP-like3	gzl	heterodimer	0.6318	0.5772	0.9346	0.74	1022	0.3144	0.2687	0.5622	0.466	494.7	26	83.78	79.35	0.5429	0.2758	0.7353	0.3686	1	20250430_secretome_264_lis_analysis.csv	FBgn/FBpp	Secreted ligand-receptor (ECD)	unreported	FALSE	FBgn0034511	FBpp0081217
FBgn0030484	FBgn0038029	GstT4	GstD11	heterodimer	0.6318	0.7661	0.9378	0.84	2276.1	0.4282	0.5028	0.6979	0.664	1513.3	28	87.33	86.62	0.5504	0.3642	0.7253	0.5038	1	20240216_kegg_glutathione_7_lis_analysis.csv	FBgn/FBgn	Other targeted/collaboration/pathway	interolog	TRUE
FBgn0003134	FBgn0052532	Pp1alpha-96A	CG32532	heterodimer	0.6318	0.7749	0.9854	0.84	1012.1	0.2361	0.2683	0.5406	0.458	354.6	26	45.17	43.56	0.5865	0.2038	0.6805	0.2753	1	20250118_tf_ppase_20_lis_analysis.csv	FBgn/FBgn	Kinase/phosphatase interactome	interolog	FALSE
FBgn0005672	FBgn0031554	spi	CG15418	heterodimer	0.6318	0.4189	0.9122	0.58	488.1	0.3957	0.1876	0.6463	0.386	252.1	21	68.76	65.38	0.5331	0.3245	0.7487	0.4828	1	20250430_secretome_80_lis_analysis.csv	FBgn/FBpp	Secreted ligand-receptor (ECD)	unreported	FALSE	FBpp0080809	FBgn0031554
FBgn0034900	FBgn0037177	CG12491	CG14454	heterodimer	0.6318	0.3209	0.9065	0.39	348.8	0.5009	0.2055	0.7893	0.344	269.2	19	52.93	53.29	0.5209	0.408	0.7662	0.6159	1	20260207_biogrid_257_lis_analysis.csv	FBgn/FBgn	Reported PPIs (FlyBase/BioGRID/MIST)	fly_literature	FALSE
FBgn0014848	FBgn0032946	Eig71Eh	nrv3	heterodimer	0.6317	0.6915	0.9719	0.75	1003.3	0.3558	0.3857	0.6237	0.5	584.5	28	80.93	78.14	0.5227	0.2937	0.7636	0.4333	1	20250829_secretome_199_lis_analysis.csv	FBgn/FBpp	Secreted ligand-receptor (ECD)	unreported	FALSE	FBgn0014848	FBpp0081046
FBgn0031491	FBgn0259748	alpha4GT1	CG42397	heterodimer	0.6317	0.7312	0.9617	0.81	957	0.1533	0.1494	0.3985	0.384	206.1	21	77.01	72.22	0.497	0.1223	0.8029	0.1944	1	20250829_secretome_517_lis_analysis.csv	FBgn/FBpp	Secreted ligand-receptor (ECD)	unreported	FALSE	FBpp0077354	FBgn0259748
FBgn0030090	FBgn0038198	fend	Npc2b	heterodimer	0.6317	0.6296	0.9518	0.77	724.6	0.3709	0.3598	0.6335	0.52	414.3	26	70.61	67.14	0.4859	0.2841	0.8212	0.4843	1	20250430_secretome_277_lis_analysis.csv	FBgn/FBpp	Secreted ligand-receptor (ECD)	unreported	FALSE	FBpp0071284	FBgn0038198
FBgn0011217	FBgn0033884	eff	CG13344	heterodimer	0.6317	0.7388	0.9792	0.89	2139.3	0.6249	0.7241	0.9776	0.888	2109.1	30	75.32	75.4	0.4689	0.4649	0.8509	0.8399	1	20230507_flybi_2001_lis_analysis.csv	FBgn/FBgn	Large-scale proteomics (AP-MS/Y2H)	fly_literature	TRUE
FBgn0052532	FBgn0261985	CG32532	Ptpmeg	heterodimer	0.6317	0.7207	0.979	0.43	819.8	0.1263	0.1441	0.4722	0.256	164	18	48.42	48.3	0.514	0.1028	0.7763	0.1553	1	20250118_tf_ppase_48_lis_analysis.csv	FBgn/FBgn	Kinase/phosphatase interactome	unreported	FALSE
FBgn0013343	FBgn0266720	Syx1A	Snap24	heterodimer	0.6316	0.6536	0.9739	0.71	1692.5	0.6199	0.6423	0.9726	0.704	1660	29	72.27	71.25	0.5077	0.4965	0.7857	0.7741	2	20240325_mist_nested_direct_2_lis_analysis.csv	FBgn/FBgn	Other targeted/collaboration/pathway	fly_literature	TRUE
FBgn0030082	FBgn0031045	HP1b	CG14212	heterodimer	0.6315	0.6757	0.9471	0.77	778.1	0.5842	0.6207	0.9374	0.742	825.5	28	69.93	69.28	0.5254	0.4975	0.7591	0.6867	2	20240727_tf_ppase_8_lis_analysis.csv	FBgn/FBgn	Kinase/phosphatase interactome	unreported	FALSE
FBgn0002023	FBgn0031054	Lim3	Ssu72	heterodimer	0.6314	0.6803	0.9694	0.87	662.5	0.5507	0.6091	0.9519	0.842	620.9	29	53.08	53.06	0.5471	0.4796	0.7286	0.6359	3	20240731_tf_ppase_9_lis_analysis.csv	FBgn/FBgn	Kinase/phosphatase interactome	unreported	FALSE
FBgn0000659	FBgn0003205	fkh	Ras85D	heterodimer	0.6315	0.6219	0.9755	0.81	941.5	0.1263	0.1244	0.4114	0.332	188.3	20	42.26	40.53	0.5134	0.1095	0.7768	0.1554	1	20240303_mist_gi_only_3_lis_analysis.csv	FBgn/FBgn	Other targeted/collaboration/pathway	interolog	FALSE
FBgn0032618	FBgn0259964	CG31743	Sfp33A3	heterodimer	0.6315	0.7828	0.9731	0.81	1041.6	0.3709	0.4228	0.6706	0.546	518.1	28	85.2	79.27	0.5448	0.3222	0.732	0.4308	1	20250430_secretome_85_lis_analysis.csv	FBgn/FBpp	Secreted ligand-receptor (ECD)	unreported	FALSE	FBpp0080500	FBgn0259964
FBgn0045866	FBgn0262891	bai	CG43246	heterodimer	0.6315	0.6209	0.9349	0.59	782.3	0.2588	0.2519	0.5001	0.346	315.2	21	69.01	64.67	0.562	0.2452	0.7096	0.284	1	20250829_secretome_470_lis_analysis.csv	FBgn/FBpp	Secreted ligand-receptor (ECD)	unreported	FALSE	FBpp0084133	FBgn0262891
FBgn0033423	FBgn0265276	Alp6	l(3)neo38	heterodimer	0.6316	0.7105	0.9736	0.8	1206.6	0.3196	0.4232	0.7172	0.576	502.3	28	61.8	61.14	0.4981	0.3505	0.8008	0.4101	1	20240731_tf_ppase_20_lis_analysis.csv	FBgn/FBgn	Kinase/phosphatase interactome	unreported	FALSE
FBgn0000492	FBgn0283472	Dr	S6k	heterodimer	0.6315	0.7347	0.9862	0.63	1304.4	0.1297	0.1469	0.4978	0.302	261	21	44.07	43.34	0.5211	0.1111	0.7651	0.1556	1	20240623_tf_kinase_21_lis_analysis.csv	FBgn/FBgn	Kinase/phosphatase interactome	unreported	FALSE
FBgn0003206	FBgn0031745	Ras64B	rau	heterodimer	0.6314	0.6713	0.978	0.82	1240.7	0.4686	0.4951	0.8874	0.762	922.7	29	63.06	62.96	0.4969	0.3572	0.8024	0.6153	1	20260207_biogrid_253_lis_analysis.csv	FBgn/FBgn	Reported PPIs (FlyBase/BioGRID/MIST)	fly_literature	TRUE
FBgn0030955	FBgn0267378	CG6891	sau	heterodimer	0.6314	0.7273	0.9651	0.75	1660.3	0.1722	0.1892	0.4314	0.35	378.3	24	77.25	72.62	0.5467	0.1403	0.7293	0.214	1	20260207_biogrid_266_lis_analysis.csv	FBgn/FBgn	Reported PPIs (FlyBase/BioGRID/MIST)	fly_literature	TRUE
FBgn0000394	FBgn0003865	cv	tsg	heterodimer	0.6314	0.7671	0.9835	0.68	2365.1	0.5482	0.6809	0.9697	0.646	1953	29	67.32	66.24	0.5576	0.4866	0.7149	0.6178	1	20240303_mist_gi_only_9_lis_analysis.csv	FBgn/FBgn	Other targeted/collaboration/pathway	fly_literature	TRUE
FBgn0033206	FBgn0040228	DCTN4-p62	DCTN5-p25	heterodimer	0.6313	0.7865	0.9822	0.89	3285.8	0.6264	0.7774	0.9823	0.884	3260	30	81.4	81.47	0.5112	0.5024	0.7798	0.781	2	20230629_DPiM_1_3_lis_analysis.csv	FBgn/FBgn	Large-scale proteomics (AP-MS/Y2H)	fly_literature	TRUE
FBgn0000617	FBgn0028398	Taf9	Taf10	heterodimer	0.6313	0.5882	0.9616	0.44	754.2	0.4519	0.3886	0.8118	0.37	500.2	23	46.64	45.96	0.5487	0.3925	0.7264	0.5207	1	20240510_flybase_5_lis_analysis.csv	FBgn/FBgn	Reported PPIs (FlyBase/BioGRID/MIST)	fly_literature	TRUE
FBgn0003720	FBgn0015524	tll	otp	heterodimer	0.6313	0.6315	0.97	0.47	465.3	0.6062	0.604	0.9625	0.468	450.8	24	47.42	46.92	0.511	0.4849	0.78	0.7581	2	20240303_mist_gi_only_2_lis_analysis.csv	FBgn/FBgn	Other targeted/collaboration/pathway	fly_literature	TRUE
FBgn0005677	FBgn0262656	dac	Myc	heterodimer	0.6312	0.4797	0.988	0.27	886.6	0.1753	0.1156	0.5977	0.228	216.1	18	27.93	26.31	0.5054	0.1417	0.7883	0.2168	1	20240513_flybase_7_lis_analysis.csv	FBgn/FBgn	Reported PPIs (FlyBase/BioGRID/MIST)	fly_literature	TRUE
FBgn0038546	FBgn0266000	CG7379	CG44774	heterodimer	0.6312	0.6379	0.9831	0.29	780.2	0.1262	0.1276	0.4612	0.194	156	18	39.51	37.05	0.57	0.114	0.6989	0.1398	1	20260207_biogrid_279_lis_analysis.csv	FBgn/FBgn	Reported PPIs (FlyBase/BioGRID/MIST)	fly_literature	TRUE
FBgn0030103	FBgn0052225	Obp8a	CG32225	heterodimer	0.6312	0.7799	0.9651	0.75	1260.7	0.2351	0.2813	0.4436	0.372	463.8	24	81.03	76.71	0.5934	0.2194	0.6714	0.2554	1	20250829_secretome_450_lis_analysis.csv	FBgn/FBpp	Secreted ligand-receptor (ECD)	unreported	FALSE	FBgn0030103	FBpp0074614
FBgn0010389	FBgn0266454	htl	CG45079	heterodimer	0.6311	0.5937	0.9385	0.39	324.8	0.2435	0.2474	0.4815	0.246	140.1	15	63.27	59.68	0.5507	0.221	0.7233	0.2687	1	20250829_secretome_136_lis_analysis.csv	FBgn/FBpp	Secreted ligand-receptor (ECD)	unreported	FALSE	FBpp0082971	FBgn0266454
FBgn0001139	FBgn0003267	gro	ro	heterodimer	0.6311	0.7541	0.9803	0.47	646.8	0.421	0.3235	0.9123	0.362	390.4	24	51.74	50.7	0.5807	0.373	0.686	0.4757	1	20240511_flybase_4_lis_analysis.csv	FBgn/FBgn	Reported PPIs (FlyBase/BioGRID/MIST)	fly_literature	TRUE
FBgn0036495	FBgn0286782	CG33259	flz	heterodimer	0.6311	0.76	0.9928	0.81	1515.1	0.5693	0.703	0.9904	0.774	1312.74	30	32.2	31.98	0.4977	0.44284	0.8004	0.7321				Other targeted/collaboration/pathway	unreported	FALSE
FBgn0033440	FBgn0036285	CG10459	toe	heterodimer	0.6311	0.8121	0.9798	0.86	1543	0.2909	0.2641	0.778	0.648	435.4	29	50.3	48.04	0.5465	0.2499	0.7289	0.3388	1	20240904_tf_kinase_33_lis_analysis.csv	FBgn/FBgn	Kinase/phosphatase interactome	unreported	FALSE
FBgn0004648	FBgn0051704	svr	CG31704	heterodimer	0.6311	0.731	0.9494	0.76	910.2	0.3461	0.2845	0.7454	0.5	469.4	27	91.01	88.03	0.5511	0.3009	0.7228	0.3982	1	20250430_secretome_38_lis_analysis.csv	FBgn/FBpp	Secreted ligand-receptor (ECD)	unreported	FALSE	FBpp0089125	FBgn0051704
FBgn0031018	FBgn0283545	narya	vilya	heterodimer	0.6311	0.6987	0.9808	0.66	1663.2	0.6096	0.6665	0.9765	0.64	1592.9	29	74.48	74.09	0.4545	0.4327	0.8764	0.859	1	20230611_master_1_lis_analysis.csv	FBgn/FBgn	Reported PPIs (FlyBase/BioGRID/MIST)	fly_literature	TRUE
FBgn0045073	FBgn0046880	Stim	Obp56b	heterodimer	0.6311	0.6629	0.9487	0.72	557.3	0.2728	0.1506	0.5596	0.32	182.7	22	61.66	54.99	0.569	0.2502	0.7	0.2977	1	20250829_secretome_367_lis_analysis.csv	FBgn/FBpp	Secreted ligand-receptor (ECD)	unreported	FALSE	FBpp0300911	FBgn0046880
FBgn0035217	FBgn0261682	FucTD	CG42729	heterodimer	0.6311	0.6899	0.9757	0.77	947.2	0.3621	0.3823	0.67	0.508	527.8	28	73.9	69.75	0.4756	0.2688	0.8375	0.4881	1	20250829_secretome_558_lis_analysis.csv	FBgn/FBpp	Secreted ligand-receptor (ECD)	unreported	FALSE	FBpp0072577	FBgn0261682
FBgn0020510	FBgn0041781	Abi	SCAR	heterodimer	0.6348	0.619	0.9878	0.35	1618.5	0.6158	0.621	0.988	0.348	1657.1	25	40.62	39.59	0.4873	0.4795	0.827	0.7911	2	20260424_colab_kyosuke_rapamycin_up_583_lis_analysis.csv	FBgn/FBgn	Other targeted/collaboration/pathway	fly_literature	TRUE
FBgn0045866	FBgn0054003	bai	NimB3	heterodimer	0.6311	0.5924	0.9297	0.64	884.3	0.1536	0.1231	0.3565	0.26	178.6	17	74.35	66.66	0.5202	0.1316	0.7656	0.1822	1	20250829_secretome_308_lis_analysis.csv	FBgn/FBpp	Secreted ligand-receptor (ECD)	unreported	FALSE	FBpp0084133	FBgn0054003
FBgn0025393	FBgn0259170	CG14795	alpha-Man-Ia	heterodimer	0.6311	0.8147	0.9774	0.71	853.9	0.5709	0.7147	0.968	0.656	762.3	28	72.92	72.38	0.5172	0.4677	0.77	0.6971	1	20250829_secretome_270_lis_analysis.csv	FBgn/FBpp	Secreted ligand-receptor (ECD)	unreported	FALSE	FBgn0025393	FBpp0289739
FBgn0026869	FBgn0038446	Thd1	CG14903	heterodimer	0.631	0.6701	0.989	0.92	1368.4	0.3806	0.4158	0.7916	0.754	886.6	30	28.91	29.1	0.5171	0.3345	0.7701	0.4342	3	20250118_tf_ppase_43_lis_analysis.csv	FBgn/FBgn	Kinase/phosphatase interactome	unreported	FALSE
FBgn0035768	FBgn0050037	CG14834	CG30037	heterodimer	0.631	0.8014	0.9809	0.86	1425.3	0.1926	0.2509	0.4905	0.414	415.8	25	59.92	58.29	0.5462	0.1614	0.7291	0.2305	1	20250829_secretome_956_lis_analysis.csv	FBgn/FBpp	Secreted ligand-receptor (ECD)	unreported	FALSE	FBgn0035768	FBpp0087155
FBgn0004177	FBgn0029504	mts	CHES-1-like	heterodimer	0.631	0.8359	0.992	0.92	1946.6	0.3103	0.279	0.8655	0.632	523.5	30	36.38	35.22	0.564	0.2702	0.7059	0.3567	1	20250118_tf_ppase_24_lis_analysis.csv	FBgn/FBgn	Kinase/phosphatase interactome	interolog	FALSE
FBgn0038691	FBgn0250847	CG5250	CG14034	heterodimer	0.631	0.7401	0.9657	0.79	1989.8	0.1262	0.148	0.3186	0.29	398	21	87.58	81.69	0.5005	0.1021	0.7954	0.1591	1	20250430_secretome_721_lis_analysis.csv	FBgn/FBpp	Secreted ligand-receptor (ECD)	interolog	FALSE	FBpp0083157	FBgn0250847
FBgn0000439	FBgn0029067	Dfd	Dd	heterodimer	0.631	0.6677	0.9653	0.79	786.1	0.3712	0.4099	0.6596	0.558	489.8	28	42.43	41.34	0.5535	0.3383	0.7192	0.4077	3	20240731_tf_ppase_18_lis_analysis.csv	FBgn/FBgn	Kinase/phosphatase interactome	unreported	FALSE
FBgn0021795	FBgn0052313	Tapdelta	CG32313	heterodimer	0.6309	0.6783	0.9454	0.82	1195.1	0.3802	0.3791	0.6443	0.588	669.4	27	82.11	77.72	0.5423	0.3237	0.734	0.4467	1	20250430_secretome_321_lis_analysis.csv	FBgn/FBpp	Secreted ligand-receptor (ECD)	unreported	FALSE	FBpp0087250	FBgn0052313
FBgn0022359	FBgn0024289	Sodh-2	Sodh-1	heterodimer	0.6309	0.8235	0.9836	0.9	4666.5	0.596	0.7875	0.9783	0.888	4357	30	96.29	95.92	0.4756	0.4365	0.8368	0.815	2	20230507_flybi_4001_lis_analysis.csv	FBgn/FBgn	Large-scale proteomics (AP-MS/Y2H)	fly_literature	FALSE
FBgn0010415	FBgn0051954	Sdc	CG31954	heterodimer	0.6309	0.6018	0.9405	0.86	512.1	0.3239	0.1544	0.6606	0.564	212.7	24	85.04	81.51	0.5377	0.2887	0.7402	0.3644	1	20250430_secretome_593_lis_analysis.csv	FBgn/FBpp	Secreted ligand-receptor (ECD)	interolog	FALSE	FBpp0297065	FBgn0051954
FBgn0003169	FBgn0025776	put	ind	heterodimer	0.6309	0.8632	0.9898	0.6	1330.7	0.1368	0.175	0.4393	0.242	267.4	21	58.46	55.75	0.6366	0.1384	0.6252	0.1352	1	20240623_tf_kinase_21_lis_analysis.csv	FBgn/FBgn	Kinase/phosphatase interactome	unreported	FALSE
FBgn0005672	FBgn0031558	spi	CG16704	heterodimer	0.6308	0.3838	0.8615	0.58	543.2	0.1375	0.0792	0.2689	0.204	109.1	14	70.7	64.01	0.5553	0.1195	0.7167	0.1585	1	20250829_secretome_87_lis_analysis.csv	FBgn/FBpp	Secreted ligand-receptor (ECD)	unreported	FALSE	FBpp0080809	FBgn0031558
FBgn0027491	FBgn0035954	Cdk5alpha	Doc3	heterodimer	0.6308	0.7148	0.9856	0.51	1088.6	0.5235	0.6843	0.9845	0.518	1202.8	27	48.23	48.28	0.5292	0.501	0.752	0.5502	3	20240623_tf_kinase_18_lis_analysis.csv	FBgn/FBgn	Kinase/phosphatase interactome	unreported	FALSE
FBgn0261570	FBgn0261854	raskol	aPKC	heterodimer	0.6308	0.6871	0.9859	0.41	708.2	0.4329	0.4429	0.8894	0.378	466.1	24	39.25	37.31	0.5095	0.3518	0.781	0.5327	2	20231006_kinase_13_lis_analysis.csv	FBgn/FBgn	Other targeted/collaboration/pathway	interolog	FALSE
FBgn0029752	FBgn0039475	TrxT	CG6277	heterodimer	0.6308	0.7108	0.943	0.78	1489.5	0.1262	0.1422	0.2967	0.288	297.9	20	85.77	80.66	0.5156	0.1031	0.7717	0.1543	1	20250505_colab_ying_2_lis_analysis.csv	FBgn/FBgn	Other targeted/collaboration/pathway	unreported	FALSE
FBgn0035907	FBgn0063492	GstO1	GstE8	heterodimer	0.6308	0.7004	0.9369	0.84	1933.5	0.3699	0.4258	0.7264	0.71	1065.1	28	91.91	90.92	0.5096	0.2838	0.7808	0.4833	1	20240216_kegg_glutathione_1_lis_analysis.csv	FBgn/FBgn	Other targeted/collaboration/pathway	interolog	TRUE
FBgn0011694	FBgn0035976	EbpII	PGRP-LC	heterodimer	0.6308	0.7284	0.9576	0.78	455.6	0.3893	0.2759	0.7099	0.488	224.5	25	79.95	76.89	0.5362	0.328	0.742	0.4629	1	20250430_secretome_37_lis_analysis.csv	FBgn/FBpp	Secreted ligand-receptor (ECD)	unreported	FALSE	FBgn0011694	FBpp0312389
FBgn0025334	FBgn0037491	PHDP	CG1227	heterodimer	0.6307	0.7434	0.9611	0.8	1216.9	0.1261	0.1487	0.3158	0.288	243.4	19	71.4	67.34	0.528	0.1056	0.7533	0.1507	1	20240623_tf_kinase_28_lis_analysis.csv	FBgn/FBgn	Kinase/phosphatase interactome	interolog	FALSE
FBgn0034913	FBgn0035540	Snap29	Syx17	heterodimer	0.6312	0.6251	0.9767	0.5	1230.2	0.5569	0.5929	0.9723	0.484	1389.4	27	55.78	53.27	0.5213	0.4654	0.7643	0.6663	2	20240217_autophagy_fusion_3_lis_analysis.csv	FBgn/FBgn	Subcellular/organelle-targeted	fly_literature	TRUE
FBgn0036228	FBgn0039738	obst-G	Mgat2	heterodimer	0.6306	0.6965	0.9633	0.73	1089.9	0.1261	0.1393	0.3705	0.352	218	22	69.83	64.96	0.4961	0.1026	0.8017	0.1603	1	20250430_secretome_599_lis_analysis.csv	FBgn/FBpp	Secreted ligand-receptor (ECD)	unreported	FALSE	FBgn0036228	FBpp0306759
FBgn0032292	FBgn0038462	EMC3	EMC2A	heterodimer	0.6306	0.6719	0.9783	0.73	1436.6	0.6159	0.6774	0.978	0.758	1501.2	30	72.57	75.68	0.4916	0.4636	0.8089	0.8187	5	20250429_dpim2_238_lis_analysis.csv	FBgn/FBgn	Large-scale proteomics (AP-MS/Y2H)	fly_literature	TRUE
FBgn0001104	FBgn0001105	Galphai	Gbeta13F	heterodimer	0.6306	0.7936	0.9743	0.86	3410	0.6084	0.7631	0.9727	0.844	3314.2	30	91.67	91.39	0.5016	0.4746	0.7927	0.7799	1	20240302_mist_gi_ppi_6_lis_analysis.csv	FBgn/FBgn	Other targeted/collaboration/pathway	fly_literature	TRUE
FBgn0011300	FBgn0262880	babo	CG43235	heterodimer	0.6306	0.5227	0.9147	0.66	679	0.5833	0.4715	0.8865	0.628	632.6	26	61.41	61.74	0.5708	0.5232	0.6966	0.6504	1	20250829_secretome_212_lis_analysis.csv	FBgn/FBpp	Secreted ligand-receptor (ECD)	unreported	FALSE	FBpp0087740	FBgn0262880
FBgn0031045	FBgn0039066	CG14212	EloA	heterodimer	0.6306	0.7494	0.9772	0.85	1130.8	0.2451	0.2859	0.5134	0.454	430.7	26	52.74	50.65	0.5383	0.2062	0.7387	0.2913	1	20250118_tf_ppase_18_lis_analysis.csv	FBgn/FBgn	Kinase/phosphatase interactome	unreported	FALSE
FBgn0004369	FBgn0034160	Ptp99A	CG5550	heterodimer	0.6306	0.8085	0.9815	0.81	1749.5	0.4226	0.5107	0.7904	0.636	1111	30	73.65	72.16	0.4886	0.3196	0.8137	0.5653	2	20250430_secretome_468_lis_analysis.csv	FBgn/FBpp	Secreted ligand-receptor (ECD)	interolog	TRUE	FBpp0084791	FBgn0034160
FBgn0013764	FBgn0032196	Chi	CG5708	heterodimer	0.6306	0.5945	0.9887	0.49	800.6	0.5973	0.558	0.9866	0.468	739	26	47.37	46.86	0.5109	0.4891	0.7783	0.7301	2	20230506_flybi_5001_lis_analysis.csv	FBgn/FBgn	Large-scale proteomics (AP-MS/Y2H)	fly_literature	TRUE
FBgn0035791	FBgn0265974	CG8539	ttv	heterodimer	0.6306	0.8157	0.9798	0.8	2047.7	0.2311	0.294	0.4811	0.428	736.5	26	84.66	80.84	0.5301	0.1899	0.75	0.2814	1	20250430_secretome_822_lis_analysis.csv	FBgn/FBpp	Secreted ligand-receptor (ECD)	unreported	FALSE	FBgn0035791	FBpp0305368
FBgn0035023	FBgn0261360	ITP	CG42637	heterodimer	0.6305	0.7487	0.9798	0.78	1335.6	0.6039	0.721	0.9767	0.764	1269.9	30	86.39	85.67	0.4657	0.4432	0.8537	0.8232	1	20250430_secretome_150_lis_analysis.csv	FBgn/FBpp	Secreted ligand-receptor (ECD)	unreported	FALSE	FBgn0035023	FBpp0291483
FBgn0035374	FBgn0037529	mRpS35	mRpS9	heterodimer	0.6305	0.5305	0.9737	0.4	865.7	0.6096	0.5104	0.9718	0.408	812.6	24	72.4	69.49	0.5053	0.4811	0.7868	0.7725	4	20250429_dpim2_190_lis_analysis.csv	FBgn/FBgn	Large-scale proteomics (AP-MS/Y2H)	fly_literature	TRUE
FBgn0015797	FBgn0038129	Rab6	TBC1D5	heterodimer	0.6305	0.7962	0.9831	0.79	2483.8	0.6088	0.769	0.9812	0.782	2352.1	30	65.89	65.97	0.5534	0.5321	0.7184	0.6966	1	20240510_flybase_7_lis_analysis.csv	FBgn/FBgn	Reported PPIs (FlyBase/BioGRID/MIST)	fly_literature	TRUE
FBgn0051145	FBgn0259955	CG31145	CG42465	heterodimer	0.6305	0.7393	0.9793	0.75	895.8	0.5327	0.621	0.9464	0.696	687.8	29	79.4	79.08	0.4909	0.3805	0.8099	0.7521	1	20250829_secretome_69_lis_analysis.csv	FBgn/FBpp	Secreted ligand-receptor (ECD)	unreported	FALSE	FBpp0423142	FBgn0259955
FBgn0004177	FBgn0042693	mts	wrd	heterodimer	0.6305	0.8303	0.9883	0.92	2643.8	0.2426	0.3185	0.5263	0.496	932.6	28	60.54	58.37	0.5	0.1874	0.795	0.3142	1	20240512_flybase_8_lis_analysis.csv	FBgn/FBgn	Reported PPIs (FlyBase/BioGRID/MIST)	fly_literature	TRUE
FBgn0034681	FBgn0050172	CG9308	CG30172	heterodimer	0.6305	0.5781	0.9548	0.7	648.1	0.1341	0.1178	0.2995	0.234	129.8	16	81.36	66.46	0.5197	0.1131	0.7648	0.1599	1	20250829_secretome_252_lis_analysis.csv	FBgn/FBpp	Secreted ligand-receptor (ECD)	unreported	FALSE	FBpp0071663	FBgn0050172
FBgn0022800	FBgn0051410	Cad96Ca	Npc2e	heterodimer	0.6305	0.5633	0.9379	0.72	908.2	0.339	0.2768	0.6573	0.524	452.7	25	62.74	61.13	0.515	0.2593	0.7718	0.4463	1	20250430_secretome_296_lis_analysis.csv	FBgn/FBpp	Secreted ligand-receptor (ECD)	unreported	FALSE	FBpp0084248	FBgn0051410
FBgn0002856	FBgn0031491	Acp26Ab	alpha4GT1	heterodimer	0.6305	0.7301	0.9752	0.79	1032.5	0.1261	0.146	0.3185	0.286	206.5	20	85.43	78.45	0.5065	0.1013	0.7847	0.1569	1	20250430_secretome_70_lis_analysis.csv	FBgn/FBpp	Secreted ligand-receptor (ECD)	unreported	FALSE	FBgn0002856	FBpp0077354
FBgn0031986	FBgn0037779	CG8673	CG12811	heterodimer	0.6305	0.759	0.9763	0.63	1718.2	0.3586	0.4414	0.6532	0.45	933	28	69.94	67.71	0.5277	0.2968	0.7532	0.4333	1	20250829_secretome_613_lis_analysis.csv	FBgn/FBpp	Secreted ligand-receptor (ECD)	unreported	FALSE	FBpp0079197	FBgn0037779
FBgn0039300	FBgn0261599	RpS27	RpS29	heterodimer	0.6305	0.4385	0.8823	0.61	382.1	0.1827	0.108	0.3039	0.278	105	15	78.91	70.9	0.5061	0.1426	0.7854	0.2346	1	20260207_biogrid_30_lis_analysis.csv	FBgn/FBgn	Reported PPIs (FlyBase/BioGRID/MIST)	fly_literature	TRUE
FBgn0026141	FBgn0259163	Cdlc2	CG42268	heterodimer	0.6305	0.3983	0.9862	0.89	345	0.4652	0.2535	0.9191	0.822	239.5	26	26.12	26.79	0.5226	0.3764	0.7606	0.5752	1	20260207_biogrid_96_lis_analysis.csv	FBgn/FBgn	Reported PPIs (FlyBase/BioGRID/MIST)	fly_literature	TRUE
FBgn0004919	FBgn0266439	gol	CG45069	heterodimer	0.6304	0.6525	0.9676	0.68	522.5	0.1786	0.1374	0.3842	0.314	116.2	19	60.72	57.59	0.5565	0.1592	0.7141	0.2004	1	20250829_secretome_338_lis_analysis.csv	FBgn/FBpp	Secreted ligand-receptor (ECD)	unreported	FALSE	FBpp0072361	FBgn0266439
FBgn0030643	FBgn0052441	CG15641	EMC10	heterodimer	0.6303	0.6359	0.9548	0.67	755.7	0.1396	0.1295	0.3314	0.268	151.9	18	78.06	70.46	0.5767	0.1264	0.689	0.1545	1	20250430_secretome_165_lis_analysis.csv	FBgn/FBpp	Secreted ligand-receptor (ECD)	unreported	FALSE	FBgn0030643	FBpp0289335
FBgn0011300	FBgn0038134	babo	wntD	heterodimer	0.6303	0.6265	0.9681	0.68	1294.9	0.1522	0.1283	0.3865	0.306	278.5	20	70.73	64.59	0.5052	0.1185	0.7865	0.1965	1	20250430_secretome_676_lis_analysis.csv	FBgn/FBpp	Secreted ligand-receptor (ECD)	unreported	FALSE	FBpp0289826	FBgn0038134
FBgn0010333	FBgn0038401	Rac1	CG5916	heterodimer	0.6303	0.7448	0.96	0.83	2528.8	0.6086	0.7211	0.9551	0.816	2454.1	29	89.38	89.01	0.5565	0.5369	0.7139	0.6899	1	20240325_mist_nested_di_3_lis_analysis.csv	FBgn/FBgn	Other targeted/collaboration/pathway	interolog	TRUE
FBgn0035231	FBgn0041342	Pcyt2	Pcyt1	heterodimer	0.6303	0.7855	0.9888	0.56	2543.6	0.5976	0.77	0.9888	0.58	2780.7	28	49.21	51.2	0.5809	0.5352	0.6839	0.6682	5	20230629_DPiM_1_4_lis_analysis.csv	FBgn/FBgn	Large-scale proteomics (AP-MS/Y2H)	fly_literature	TRUE
FBgn0035976	FBgn0039102	PGRP-LC	SPE	heterodimer	0.6303	0.7	0.9751	0.67	647.7	0.4835	0.4321	0.914	0.59	499.3	28	82.53	79.86	0.5103	0.3946	0.7785	0.5926	1	20250430_secretome_847_lis_analysis.csv	FBgn/FBpp	Secreted ligand-receptor (ECD)	unreported	FALSE	FBpp0290987	FBgn0039102
FBgn0030881	FBgn0038217	CG12985	CG14840	heterodimer	0.6303	0.4674	0.983	0.44	2508.1	0.6147	0.4746	0.981	0.426	2528.9	25	61.12	61.15	0.4868	0.473	0.8161	0.7989	1	20260207_biogrid_236_lis_analysis.csv	FBgn/FBgn	Reported PPIs (FlyBase/BioGRID/MIST)	fly_literature	FALSE
FBgn0032346	FBgn0037815	Csl4	Rrp46	heterodimer	0.6303	0.7446	0.9778	0.81	1134.4	0.5996	0.7054	0.9683	0.792	1065.6	29	83.07	82.51	0.5458	0.5092	0.7279	0.706	2	20250429_dpim2_107_lis_analysis.csv	FBgn/FBgn	Large-scale proteomics (AP-MS/Y2H)	fly_literature	TRUE
FBgn0003319	FBgn0085309	Sb	CG34280	heterodimer	0.6303	0.6838	0.9794	0.78	1099	0.3255	0.2905	0.8033	0.59	474.7	28	51.39	50.05	0.5165	0.2492	0.7691	0.4293	1	20250829_secretome_106_lis_analysis.csv	FBgn/FBpp	Secreted ligand-receptor (ECD)	unreported	FALSE	FBpp0082704	FBgn0085309
FBgn0011300	FBgn0014076	babo	Vm32E	heterodimer	0.6303	0.489	0.9168	0.4	464.1	0.1924	0.1062	0.4658	0.238	112.2	14	45.84	41.61	0.5439	0.1699	0.7303	0.2182	1	20250430_secretome_134_lis_analysis.csv	FBgn/FBpp	Secreted ligand-receptor (ECD)	unreported	FALSE	FBpp0087740	FBgn0014076
FBgn0025743	FBgn0260934	mbt	par-1	heterodimer	0.6303	0.775	0.9807	0.46	705.7	0.4993	0.5517	0.9359	0.428	521.9	25	53	52.46	0.5456	0.4283	0.7281	0.5828	3	20231006_kinase_15_lis_analysis.csv	FBgn/FBgn	Kinase/phosphatase interactome	interolog	TRUE
FBgn0034521	FBgn0053769	Mgat1	CG33769	heterodimer	0.6302	0.7394	0.9723	0.78	1418.4	0.126	0.1479	0.3065	0.286	283.7	21	84.25	78.61	0.4794	0.0959	0.8285	0.1657	1	20250829_secretome_523_lis_analysis.csv	FBgn/FBpp	Secreted ligand-receptor (ECD)	unreported	FALSE	FBpp0085571	FBgn0053769
FBgn0032362	FBgn0035976	spz4	PGRP-LC	heterodimer	0.6302	0.691	0.9735	0.85	1318.6	0.2438	0.2655	0.4909	0.434	514	26	53.45	49.1	0.4956	0.1889	0.8014	0.3148	1	20250430_secretome_1052_lis_analysis.csv	FBgn/FBpp	Secreted ligand-receptor (ECD)	unreported	FALSE	FBgn0032362	FBpp0312389
FBgn0011300	FBgn0024179	babo	wit	heterodimer	0.6302	0.8235	0.9914	0.55	2250.1	0.5783	0.7817	0.9887	0.54	2221.6	28	51.62	53.4	0.4968	0.4594	0.7993	0.7287	1	20231206_flyphonedb_2_lis_analysis.csv	FBgn/FBgn	Secreted ligand-receptor (ECD)	interolog	TRUE
FBgn0003687	FBgn0013347	Tbp	TfIIA-S	heterodimer	0.6301	0.6567	0.9772	0.69	623.9	0.5192	0.4918	0.9219	0.654	528.5	28	65.06	64.56	0.4541	0.3675	0.8745	0.7346	3	20240510_flybase_4_lis_analysis.csv	FBgn/FBgn	Reported PPIs (FlyBase/BioGRID/MIST)	fly_literature	TRUE
FBgn0052441	FBgn0053998	EMC10	CG33998	heterodimer	0.6301	0.6816	0.9474	0.75	1193.7	0.247	0.2648	0.4356	0.358	481.7	24	81.88	75.19	0.5576	0.2174	0.7121	0.2806	1	20250829_secretome_285_lis_analysis.csv	FBgn/FBpp	Secreted ligand-receptor (ECD)	unreported	FALSE	FBpp0289335	FBgn0053998
FBgn0010197	FBgn0051704	Gyc32E	CG31704	heterodimer	0.6301	0.7332	0.9561	0.76	1153.9	0.2609	0.2882	0.5307	0.426	448.9	24	83.41	78.87	0.5119	0.2129	0.7757	0.3199	1	20250430_secretome_38_lis_analysis.csv	FBgn/FBpp	Secreted ligand-receptor (ECD)	unreported	FALSE	FBpp0310220	FBgn0051704
FBgn0003169	FBgn0011300	put	babo	heterodimer	0.642	0.8379	0.9911	0.6	2434.8	0.6168	0.813	0.9894	0.596	2369	29	65.5	65.74	0.5085	0.4841	0.8105	0.7859	1	20230426_MSP_intra_1_lis_analysis.csv	symbol/symbol	Subcellular/organelle-targeted	fly_literature	TRUE
FBgn0002736	FBgn0038603	mago	PKD	heterodimer	0.6301	0.2265	0.9737	0.29	3.1	0.126	0.2358	0.3807	0.278	0.6	11	59.85	58.79	0.4682	0.482	0.8479	0.1696	2	20231006_kinase_11_lis_analysis.csv	FBgn/FBgn	Other targeted/collaboration/pathway	unreported	FALSE
FBgn0034470	FBgn0262801	Obp56d	twr	heterodimer	0.6301	0.58	0.9115	0.72	883.2	0.1436	0.1185	0.3349	0.29	181.9	18	85.61	76.16	0.5114	0.1195	0.7762	0.1744	1	20250430_secretome_187_lis_analysis.csv	FBgn/FBpp	Secreted ligand-receptor (ECD)	unreported	FALSE	FBgn0034470	FBpp0081185
FBgn0027594	FBgn0031918	drpr	CG6055	heterodimer	0.6301	0.7695	0.9783	0.83	1385.3	0.1819	0.1945	0.4937	0.46	308.7	25	85.05	79.64	0.4622	0.1368	0.8589	0.2423	1	20250829_secretome_648_lis_analysis.csv	FBgn/FBpp	Secreted ligand-receptor (ECD)	unreported	FALSE	FBpp0072680	FBgn0031918
FBgn0004591	FBgn0022800	Eig71Ed	Cad96Ca	heterodimer	0.63	0.5617	0.9504	0.71	752.9	0.221	0.1655	0.4827	0.39	231.1	20	57.89	53.22	0.5612	0.1948	0.7072	0.2552	1	20250829_secretome_190_lis_analysis.csv	FBgn/FBpp	Secreted ligand-receptor (ECD)	unreported	FALSE	FBgn0004591	FBpp0084248
FBgn0024227	FBgn0260991	aurB	Incenp	heterodimer	0.63	0.7907	0.9865	0.9	2718.7	0.6087	0.7793	0.9868	0.89	2695.2	30	51.45	51.56	0.5075	0.4928	0.7822	0.7521	3	20230611_master_3_lis_analysis.csv	FBgn/FBgn	Reported PPIs (FlyBase/BioGRID/MIST)	fly_literature	TRUE
FBgn0004419	FBgn0030364	me31B	Lsm12a	heterodimer	0.63	0.7953	0.982	0.78	1530.9	0.6041	0.7464	0.9767	0.714	1336.6	30	80.32	79.06	0.4815	0.4613	0.8243	0.7917	1	20240510_flybase_7_lis_analysis.csv	FBgn/FBgn	Reported PPIs (FlyBase/BioGRID/MIST)	fly_literature	TRUE
FBgn0002069	FBgn0036515	AspRS	AIMP2	heterodimer	0.63	0.8452	0.9925	0.83	2468.1	0.608	0.8279	0.9918	0.824	2363.9	30	80.16	80.06	0.4637	0.4368	0.8558	0.8465	1	20250429_dpim2_184_lis_analysis.csv	FBgn/FBgn	Large-scale proteomics (AP-MS/Y2H)	fly_literature	TRUE
FBgn0005536	FBgn0011278	Mbs	lbe	heterodimer	0.63	0.7125	0.9892	0.32	879.8	0.3532	0.3806	0.834	0.28	488.4	23	33.73	33.39	0.5159	0.2853	0.7693	0.4373	1	20240727_tf_ppase_7_lis_analysis.csv	FBgn/FBgn	Kinase/phosphatase interactome	unreported	FALSE
FBgn0001137	FBgn0003310	grk	S	heterodimer	0.63	0.7009	0.9751	0.73	1333.9	0.6037	0.6653	0.9694	0.708	1223.7	30	62.65	62.24	0.5539	0.5291	0.7165	0.6888	1	20250430_secretome_652_lis_analysis.csv	FBgn/FBpp	Secreted ligand-receptor (ECD)	fly_literature	TRUE	FBgn0001137	FBpp0077659
FBgn0001137	FBgn0015583	grk	Acp29AB	heterodimer	0.6299	0.6738	0.9759	0.52	699.5	0.2158	0.1758	0.5491	0.29	220	20	56.95	52.8	0.5608	0.1893	0.7075	0.2466	1	20250430_secretome_430_lis_analysis.csv	FBgn/FBpp	Secreted ligand-receptor (ECD)	unreported	FALSE	FBpp0079313	FBgn0015583
FBgn0001168	FBgn0028484	h	Ack	heterodimer	0.6299	0.6817	0.9882	0.41	352	0.126	0.1363	0.4473	0.23	70.4	16	44.08	44.47	0.4917	0.0983	0.8069	0.1614	1	20240618_tf_kinase_12_lis_analysis.csv	FBgn/FBgn	Kinase/phosphatase interactome	interolog	FALSE
FBgn0033440	FBgn0051875	CG10459	CG31875	heterodimer	0.6299	0.8555	0.9803	0.85	1447.5	0.2271	0.3076	0.4707	0.424	495.2	26	79.45	74.14	0.5508	0.2018	0.7203	0.2556	1	20240618_tf_kinase_20_lis_analysis.csv	FBgn/FBgn	Kinase/phosphatase interactome	unreported	FALSE
FBgn0005779	FBgn0030710	PpD6	CG8924	heterodimer	0.6299	0.7751	0.979	0.82	1666.9	0.5279	0.6447	0.9359	0.77	1385.1	30	58.3	58.06	0.5002	0.4055	0.7931	0.6887	1	20240731_tf_ppase_12_lis_analysis.csv	FBgn/FBgn	Kinase/phosphatase interactome	interolog	FALSE
FBgn0052225	FBgn0259989	CG32225	CG42486	heterodimer	0.6299	0.643	0.9134	0.66	611.2	0.3026	0.2494	0.5396	0.422	267	23	79.76	76.06	0.5701	0.2696	0.6959	0.3448	1	20250829_secretome_86_lis_analysis.csv	FBgn/FBpp	Secreted ligand-receptor (ECD)	unreported	FALSE	FBpp0074614	FBgn0259989
FBgn0250791	FBgn0266720	alphaSnap	Snap24	heterodimer	0.6299	0.7493	0.9744	0.82	1475.9	0.6118	0.7194	0.9704	0.802	1403.2	30	83.74	83.01	0.4674	0.4484	0.8487	0.835	1	20230629_DPiM_2_1_lis_analysis.csv	FBgn/FBgn	Large-scale proteomics (AP-MS/Y2H)	fly_literature	TRUE
FBgn0030237	FBgn0053310	CG15209	CG33310	heterodimer	0.6298	0.7216	0.968	0.78	1228.9	0.1481	0.1493	0.4149	0.328	247.4	21	69.93	63.3	0.5432	0.1284	0.7303	0.1747	1	20250829_secretome_400_lis_analysis.csv	FBgn/FBpp	Secreted ligand-receptor (ECD)	unreported	FALSE	FBgn0030237	FBpp0310272
FBgn0011016	FBgn0034197	SsRbeta	Cda9	heterodimer	0.6298	0.7239	0.9568	0.84	2280.1	0.1379	0.1475	0.4127	0.382	458.6	22	90.47	85.01	0.5185	0.1155	0.7649	0.1667	1	20250829_secretome_940_lis_analysis.csv	FBgn/FBpp	Secreted ligand-receptor (ECD)	unreported	FALSE	FBpp0075209	FBgn0034197
FBgn0033440	FBgn0085405	CG10459	CG34376	heterodimer	0.6298	0.7826	0.9794	0.86	1237.6	0.3431	0.3653	0.7336	0.64	523.2	29	49.54	49.7	0.505	0.2734	0.7854	0.4305	1	20240904_tf_kinase_19_lis_analysis.csv	FBgn/FBgn	Kinase/phosphatase interactome	unreported	FALSE
FBgn0003720	FBgn0029955	tll	CG15478	heterodimer	0.6298	0.7396	0.9854	0.51	656.9	0.6065	0.7104	0.9826	0.506	628.1	27	42.18	42.61	0.478	0.4535	0.8297	0.8112	4	20230611_master_10_lis_analysis.csv	FBgn/FBgn	Reported PPIs (FlyBase/BioGRID/MIST)	fly_literature	TRUE
FBgn0261984	FBgn0264903	Ire1	CG44094	heterodimer	0.6297	0.7399	0.9707	0.64	693.3	0.3083	0.2435	0.7341	0.452	263.1	26	65.19	62.39	0.5311	0.2574	0.7468	0.3699	1	20250829_secretome_143_lis_analysis.csv	FBgn/FBpp	Secreted ligand-receptor (ECD)	unreported	FALSE	FBpp0112160	FBgn0264903
FBgn0004177	FBgn0260439	mts	Pp2A-29B	heterodimer	0.6342	0.7962	0.988	0.89	2434.7	0.6111	0.7849	0.9864	0.89	2363.8	30	88.11	88.01	0.4822	0.4681	0.8342	0.799	4	20260424_colab_kyosuke_rapamycin_up_564_lis_analysis.csv	FBgn/FBgn	Other targeted/collaboration/pathway	fly_literature	TRUE
FBgn0004589	FBgn0033438	Eig71Eb	Mmp2	heterodimer	0.6297	0.6338	0.9573	0.82	1004.6	0.1259	0.1268	0.3581	0.328	200.9	20	67.06	63.82	0.52	0.104	0.7625	0.1525	1	20250829_secretome_166_lis_analysis.csv	FBgn/FBpp	Secreted ligand-receptor (ECD)	unreported	FALSE	FBgn0004589	FBpp0306848
FBgn0005672	FBgn0038914	spi	fit	heterodimer	0.6297	0.6661	0.9628	0.6	765.9	0.1431	0.1381	0.3275	0.214	154.2	18	67.81	57.75	0.6549	0.1491	0.6055	0.1377	1	20250829_secretome_296_lis_analysis.csv	FBgn/FBpp	Secreted ligand-receptor (ECD)	unreported	FALSE	FBpp0080809	FBgn0038914
FBgn0031224	FBgn0037669	CG11454	Ibf2	heterodimer	0.6297	0.4999	0.9344	0.38	440.3	0.4817	0.3604	0.801	0.34	322.4	21	54.26	53.5	0.4914	0.3705	0.8069	0.627	2	20230611_master_1_lis_analysis.csv	FBgn/FBgn	Reported PPIs (FlyBase/BioGRID/MIST)	fly_literature	TRUE
FBgn0003748	FBgn0038465	Treh	Irc	heterodimer	0.6297	0.871	0.9902	0.86	6708.9	0.6137	0.8572	0.9892	0.856	6383.6	30	88.34	88.31	0.4904	0.4688	0.8086	0.8035	1	20230629_DPiM_2_6_lis_analysis.csv	FBgn/FBgn	Large-scale proteomics (AP-MS/Y2H)	fly_literature	TRUE
FBgn0052057	FBgn0267428	dpr10	DIP-lambda	heterodimer	0.6297	0.7352	0.9835	0.49	1395.6	0.6021	0.6961	0.976	0.484	1352.8	28	59.4	58.24	0.465	0.439	0.8527	0.8258	2	20240511_flybase_5_lis_analysis.csv	FBgn/FBgn	Reported PPIs (FlyBase/BioGRID/MIST)	fly_literature	TRUE
FBgn0030270	FBgn0035976	CG15199	PGRP-LC	heterodimer	0.6297	0.6952	0.9536	0.74	1005.9	0.3833	0.4097	0.6774	0.526	640.3	27	82.82	80.77	0.5493	0.3461	0.7218	0.4338	1	20250430_secretome_136_lis_analysis.csv	FBgn/FBpp	Secreted ligand-receptor (ECD)	unreported	FALSE	FBgn0030270	FBpp0088998
FBgn0030643	FBgn0050037	CG15641	CG30037	heterodimer	0.6296	0.8016	0.9636	0.83	1708.8	0.3785	0.4238	0.7808	0.588	940.3	30	87.17	84.3	0.5423	0.3173	0.731	0.452	1	20250430_secretome_165_lis_analysis.csv	FBgn/FBpp	Secreted ligand-receptor (ECD)	unreported	FALSE	FBgn0030643	FBpp0087155
FBgn0031837	FBgn0040726	DIP-iota	dpr1	heterodimer	0.6296	0.7261	0.9826	0.64	1447	0.6154	0.6852	0.9816	0.638	1448	29	71.32	70.23	0.4565	0.44	0.8684	0.861	3	20230611_master_12_lis_analysis.csv	FBgn/FBgn	Reported PPIs (FlyBase/BioGRID/MIST)	fly_literature	TRUE
FBgn0045866	FBgn0263082	bai	CG43350	heterodimer	0.6296	0.5818	0.9139	0.66	690.6	0.1295	0.1164	0.3084	0.228	138.1	17	75.68	65.83	0.5786	0.121	0.6851	0.1419	1	20250829_secretome_121_lis_analysis.csv	FBgn/FBpp	Secreted ligand-receptor (ECD)	unreported	FALSE	FBpp0084133	FBgn0263082
FBgn0028327	FBgn0031248	l(1)G0320	CG11912	heterodimer	0.6296	0.6794	0.9784	0.76	2372.2	0.1259	0.1381	0.3409	0.296	474.4	22	82.53	74.86	0.5192	0.1109	0.7633	0.1527	1	20250430_secretome_568_lis_analysis.csv	FBgn/FBpp	Secreted ligand-receptor (ECD)	unreported	FALSE	FBpp0071307	FBgn0031248
FBgn0027538	FBgn0053290	beta4GalNAcTA	CG33290	heterodimer	0.6295	0.7599	0.9772	0.66	966.9	0.5985	0.7	0.9666	0.64	918.3	28	61.72	59.25	0.5606	0.5329	0.707	0.6727	1	20250829_secretome_481_lis_analysis.csv	FBgn/FBpp	Secreted ligand-receptor (ECD)	unreported	FALSE	FBpp0086668	FBgn0053290
FBgn0005616	FBgn0015283	msl-2	Rpn10	heterodimer	0.6295	0.7185	0.988	0.53	1284.5	0.3011	0.3272	0.6587	0.364	602.1	25	44.44	45.08	0.4858	0.2218	0.8158	0.4114	2	20260207_biogrid_102_lis_analysis.csv	FBgn/FBgn	Reported PPIs (FlyBase/BioGRID/MIST)	fly_literature	TRUE
FBgn0038654	FBgn0264389	CG14298	opm	heterodimer	0.6295	0.5028	0.9203	0.56	644.2	0.1295	0.1006	0.3056	0.23	128.9	15	71.71	64.9	0.5549	0.116	0.7142	0.1455	1	20250829_secretome_243_lis_analysis.csv	FBgn/FBpp	Secreted ligand-receptor (ECD)	unreported	FALSE	FBgn0038654	FBpp0073785
FBgn0025686	FBgn0026058	Amnionless	OdsH	heterodimer	0.6295	0.7231	0.9672	0.83	1025.6	0.1259	0.1446	0.3818	0.308	205.1	21	61.2	58.39	0.491	0.0982	0.8071	0.1614	1	20250430_secretome_813_lis_analysis.csv	FBgn/FBpp	Secreted ligand-receptor (ECD)	unreported	FALSE	FBpp0077793	FBgn0026058
FBgn0001297	FBgn0016076	kay	vri	heterodimer	0.6295	0.4621	0.9916	0.25	588.8	0.6029	0.4286	0.9883	0.258	572.9	22	24.94	25.35	0.4854	0.4642	0.8164	0.783	4	20240512_flybase_9_lis_analysis.csv	FBgn/FBgn	Reported PPIs (FlyBase/BioGRID/MIST)	fly_literature	TRUE
FBgn0033789	FBgn0052441	CG13324	EMC10	heterodimer	0.6295	0.6488	0.9274	0.74	1062.2	0.3337	0.3239	0.5589	0.474	567.5	27	82	77.47	0.5399	0.2851	0.734	0.395	1	20250829_secretome_258_lis_analysis.csv	FBgn/FBpp	Secreted ligand-receptor (ECD)	unreported	FALSE	FBgn0033789	FBpp0289334
FBgn0026417	FBgn0026778	Hus1-like	Rad1	heterodimer	0.6295	0.7775	0.9893	0.85	2416.2	0.6217	0.7701	0.989	0.848	2370.4	30	90.16	89.95	0.4495	0.4412	0.8815	0.8762	1	20230611_master_1_lis_analysis.csv	FBgn/FBgn	Reported PPIs (FlyBase/BioGRID/MIST)	fly_literature	TRUE
FBgn0011742	FBgn0284255	Arp2	Arpc4	heterodimer	0.6327	0.7711	0.9826	0.88	2201.7	0.4684	0.5999	0.9537	0.808	1490	30	91.05	90.81	0.462	0.3365	0.8664	0.6537	1	20260424_colab_kyosuke_rapamycin_up_336_lis_analysis.csv	FBgn/FBgn	Other targeted/collaboration/pathway	fly_literature	TRUE
FBgn0031725	FBgn0261871	DIP-eta	dpr2	heterodimer	0.6294	0.7434	0.9826	0.56	1395.5	0.6214	0.7306	0.9818	0.554	1388.5	28	64.6	63.7	0.4599	0.4524	0.8614	0.8535	3	20230611_master_11_lis_analysis.csv	FBgn/FBgn	Reported PPIs (FlyBase/BioGRID/MIST)	fly_literature	TRUE
FBgn0051646	FBgn0261871	DIP-theta	dpr2	heterodimer	0.6294	0.7404	0.9842	0.46	1378.1	0.6207	0.7248	0.9835	0.452	1381.4	27	56.03	55.4	0.4619	0.4536	0.8578	0.8494	2	20230611_master_12_lis_analysis.csv	FBgn/FBgn	Reported PPIs (FlyBase/BioGRID/MIST)	fly_literature	TRUE
FBgn0032946	FBgn0262358	nrv3	CG43056	heterodimer	0.6294	0.7064	0.9466	0.76	1015.1	0.2491	0.2788	0.458	0.392	396.9	23	87.36	81.08	0.5561	0.2202	0.7124	0.2817	1	20250829_secretome_102_lis_analysis.csv	FBgn/FBpp	Secreted ligand-receptor (ECD)	unreported	FALSE	FBpp0081046	FBgn0262358
FBgn0035271	FBgn0261068	CG2021	LSm7	heterodimer	0.6294	0.507	0.935	0.7	714	0.2	0.1395	0.3927	0.322	215.5	18	75.3	63.21	0.5297	0.1702	0.7478	0.2451	1	20250429_dpim2_72_lis_analysis.csv	FBgn/FBgn	Large-scale proteomics (AP-MS/Y2H)	fly_literature	TRUE
FBgn0040207	FBgn0040208	kat80	Kat60	heterodimer	0.6294	0.6586	0.9862	0.33	1326.8	0.6094	0.6235	0.9855	0.318	1286.2	25	55.11	55.54	0.5086	0.4871	0.7789	0.7625	1	20230611_master_11_lis_analysis.csv	FBgn/FBgn	Reported PPIs (FlyBase/BioGRID/MIST)	fly_literature	TRUE
FBgn0051787	FBgn0264516	CG31787	CG43915	heterodimer	0.6294	0.4458	0.9233	0.54	235.4	0.3951	0.2251	0.6499	0.418	135.9	19	55.47	55.44	0.5232	0.327	0.7571	0.4774	1	20250829_secretome_217_lis_analysis.csv	FBgn/FBpp	Secreted ligand-receptor (ECD)	unreported	FALSE	FBpp0080608	FBgn0264516
FBgn0025686	FBgn0033067	Amnionless	CG11211	heterodimer	0.6294	0.7699	0.9641	0.83	1849.5	0.2478	0.3049	0.5012	0.434	727.5	26	82.26	77.67	0.5038	0.1977	0.7863	0.3106	1	20250829_secretome_501_lis_analysis.csv	FBgn/FBpp	Secreted ligand-receptor (ECD)	unreported	FALSE	FBpp0077793	FBgn0033067
FBgn0027945	FBgn0039742	ppl	CG15528	heterodimer	0.6294	0.5917	0.9101	0.65	1248.7	0.4335	0.3787	0.7377	0.518	857.6	26	79.68	78.22	0.5385	0.3572	0.7355	0.529	1	20240727_tf_ppase_7_lis_analysis.csv	FBgn/FBgn	Kinase/phosphatase interactome	unreported	FALSE
FBgn0013764	FBgn0052105	Chi	Lmx1a	heterodimer	0.6294	0.5158	0.991	0.27	736.2	0.5802	0.5246	0.9905	0.302	963.1	23	38.53	39.09	0.4935	0.4404	0.8027	0.7672	4	20230506_flybi_7001_lis_analysis.csv	FBgn/FBgn	Large-scale proteomics (AP-MS/Y2H)	fly_literature	TRUE
FBgn0038167	FBgn0046692	Lkb1	Stlk	heterodimer	0.6293	0.7779	0.9873	0.82	2930.2	0.618	0.7712	0.9858	0.816	2807.6	30	68.52	68.89	0.4696	0.4587	0.8435	0.8329	2	20240811_kin_kinase_15_lis_analysis.csv	FBgn/FBgn	Kinase/phosphatase interactome	fly_literature	FALSE
FBgn0028474	FBgn0031492	CG4119	CG3542	heterodimer	0.6293	0.6806	0.991	0.47	2669.5	0.6232	0.6704	0.991	0.47	2625.1	27	52.1	51.97	0.478	0.4717	0.8284	0.8233	4	20230629_DPiM_0_5_lis_analysis.csv	FBgn/FBgn	Large-scale proteomics (AP-MS/Y2H)	fly_literature	TRUE
FBgn0020257	FBgn0025637	Ppa	SkpA	heterodimer	0.6393	0.8138	0.9896	0.93	3237.7	0.613	0.7903	0.9885	0.924	3035.7	30	76.51	76.06	0.4841	0.4487	0.8441	0.8376	1	20230414_PRS_lis_analysis.csv	symbol/symbol	Reported PPIs (FlyBase/BioGRID/MIST)	fly_literature	TRUE
FBgn0033438	FBgn0259968	Mmp2	Sfp60F	heterodimer	0.6292	0.7611	0.9886	0.4	446.2	0.2782	0.2977	0.7072	0.348	245.9	22	61.56	62.68	0.5725	0.2389	0.6916	0.326	2	20250430_secretome_62_lis_analysis.csv	FBgn/FBpp	Secreted ligand-receptor (ECD)	unreported	FALSE	FBpp0306848	FBgn0259968
FBgn0000658	FBgn0030262	fj	Vago	heterodimer	0.6292	0.7278	0.9605	0.63	1445.5	0.1258	0.1456	0.3047	0.246	289.1	19	73.4	67.03	0.5018	0.1004	0.789	0.1578	1	20250430_secretome_285_lis_analysis.csv	FBgn/FBpp	Secreted ligand-receptor (ECD)	unreported	FALSE	FBpp0085933	FBgn0030262
FBgn0032949	FBgn0040817	Lamp1	CG14132	heterodimer	0.6292	0.6994	0.9623	0.68	868.3	0.2405	0.1918	0.5631	0.404	276.9	22	73.75	69.02	0.5207	0.199	0.7603	0.2914	1	20250430_secretome_144_lis_analysis.csv	FBgn/FBpp	Secreted ligand-receptor (ECD)	unreported	FALSE	FBpp0085251	FBgn0040817
FBgn0032509	FBgn0086254	CG6523	Akr1B	heterodimer	0.6292	0.6861	0.9634	0.75	1328.1	0.3308	0.3563	0.6028	0.49	681.6	29	87.4	84.89	0.5	0.2546	0.7916	0.4302	1	20250429_dpim2_166_lis_analysis.csv	FBgn/FBgn	Large-scale proteomics (AP-MS/Y2H)	fly_literature	TRUE
FBgn0038548	FBgn0062449	CG17806	CG13197	heterodimer	0.6292	0.6313	0.9666	0.5	1089.1	0.1885	0.1521	0.5311	0.334	233.8	21	56.41	52.29	0.4972	0.1463	0.7962	0.2431	1	20240727_tf_ppase_9_lis_analysis.csv	FBgn/FBgn	Kinase/phosphatase interactome	unreported	FALSE
FBgn0003139	FBgn0003687	PpV	Tbp	heterodimer	0.6291	0.7842	0.9793	0.87	1815.8	0.491	0.6033	0.922	0.784	1331.1	30	75.54	75	0.5094	0.3727	0.777	0.6487	1	20240717_tf_ppase_5_lis_analysis.csv	FBgn/FBgn	Kinase/phosphatase interactome	unreported	FALSE
FBgn0027538	FBgn0040092	beta4GalNAcTA	lectin-46Cb	heterodimer	0.6291	0.755	0.9663	0.68	1517.6	0.2883	0.3332	0.5946	0.434	662.1	27	63.05	59.13	0.5412	0.2376	0.7314	0.3518	1	20250430_secretome_696_lis_analysis.csv	FBgn/FBpp	Secreted ligand-receptor (ECD)	unreported	FALSE	FBpp0086668	FBgn0040092
FBgn0004861	FBgn0005624	ph-p	Psc	heterodimer	0.6291	0.6791	0.9961	0.33	779.6	0.5991	0.641	0.9955	0.334	756.5	24	22.2	22.78	0.4968	0.4748	0.7966	0.7561	5	20230611_master_8_lis_analysis.csv	FBgn/FBgn	Reported PPIs (FlyBase/BioGRID/MIST)	fly_literature	TRUE
FBgn0011826	FBgn0283680	Pp2B-14D	IP3K2	heterodimer	0.6291	0.7909	0.9926	0.69	1165.6	0.6133	0.7755	0.9917	0.7	1120.5	28	58.86	59.93	0.5063	0.4883	0.7817	0.7705	5	20260207_biogrid_296_lis_analysis.csv	FBgn/FBgn	Reported PPIs (FlyBase/BioGRID/MIST)	fly_literature	TRUE
FBgn0010333	FBgn0030685	Rac1	Graf	heterodimer	0.629	0.6872	0.9754	0.88	1858.8	0.4815	0.5246	0.9203	0.83	1386.1	30	61.85	61.91	0.5175	0.3797	0.7646	0.6119	1	20260207_biogrid_126_lis_analysis.csv	FBgn/FBgn	Reported PPIs (FlyBase/BioGRID/MIST)	fly_literature	TRUE
FBgn0030975	FBgn0039112	SdhBL	SdhD	heterodimer	0.629	0.7169	0.9752	0.58	1124.2	0.6045	0.6913	0.9712	0.57	1100	27	63.68	63.14	0.5353	0.5108	0.739	0.7156	2	20240119_kegg_citrate_TCA_1_lis_analysis.csv	FBgn/FBgn	Other targeted/collaboration/pathway	interolog	TRUE
FBgn0010109	FBgn0036556	dpn	hzg	heterodimer	0.629	0.5637	0.9774	0.5	178.6	0.165	0.1186	0.5603	0.244	41.7	16	41.45	41.16	0.5002	0.1372	0.7909	0.1997	1	20240731_tf_ppase_15_lis_analysis.csv	FBgn/FBgn	Kinase/phosphatase interactome	unreported	FALSE
FBgn0032859	FBgn0262716	Arpc2	Arp3	heterodimer	0.6298	0.8505	0.9859	0.87	3862.7	0.6249	0.848	0.9855	0.872	3755.9	30	88.94	89.36	0.5013	0.4892	0.7913	0.7987	5	20260424_colab_kyosuke_rapamycin_up_126_lis_analysis.csv	FBgn/FBgn	Other targeted/collaboration/pathway	fly_literature	TRUE
FBgn0004854	FBgn0011361	B-H2	ND-ACP	heterodimer	0.6289	0.5672	0.9678	0.54	489	0.3668	0.2815	0.7993	0.438	269.5	24	38.81	38.03	0.5643	0.3149	0.701	0.4312	2	20230908_mito_TF_3_lis_analysis.csv	FBgn/FBgn	Kinase/phosphatase interactome	interolog	FALSE
FBgn0015550	FBgn0030269	tap	CDK2AP1	heterodimer	0.6289	0.5709	0.9797	0.3	633.5	0.1759	0.1196	0.5199	0.182	134.2	17	34.76	32.07	0.489	0.1385	0.8089	0.2239	1	20260207_biogrid_184_lis_analysis.csv	FBgn/FBgn	Reported PPIs (FlyBase/BioGRID/MIST)	fly_literature	TRUE
FBgn0052057	FBgn0052791	dpr10	DIP-alpha	heterodimer	0.6289	0.7541	0.9857	0.49	1430	0.6214	0.7428	0.9849	0.494	1450.4	28	58.8	58.66	0.4584	0.4508	0.8629	0.8567	4	20230611_master_8_lis_analysis.csv	FBgn/FBgn	Reported PPIs (FlyBase/BioGRID/MIST)	fly_literature	TRUE
FBgn0016696	FBgn0260386	Pitslre	mtg	heterodimer	0.6289	0.5474	0.9797	0.35	442	0.3246	0.2259	0.7994	0.292	184.9	20	42.95	40.06	0.5141	0.2584	0.7694	0.4081	1	20240904_tf_kinase_3_lis_analysis.csv	FBgn/FBgn	Kinase/phosphatase interactome	unreported	FALSE
FBgn0052532	FBgn0261524	CG32532	lic	heterodimer	0.6289	0.7005	0.9775	0.82	812.1	0.1688	0.1467	0.5882	0.432	168.9	24	43.57	41.78	0.4986	0.1422	0.7932	0.2032	1	20240904_tf_kinase_2_lis_analysis.csv	FBgn/FBgn	Kinase/phosphatase interactome	interolog	FALSE
FBgn0013799	FBgn0051469	Deaf1	CG31469	heterodimer	0.6289	0.5623	0.9574	0.82	380.8	0.2125	0.1917	0.4555	0.402	152.3	20	49.62	48.01	0.4966	0.1635	0.7963	0.2763	1	20240731_tf_ppase_29_lis_analysis.csv	FBgn/FBgn	Kinase/phosphatase interactome	unreported	FALSE
FBgn0025724	FBgn0025725	beta'COP	alphaCOP	heterodimer	0.6288	0.7203	0.9947	0.52	3493.2	0.5905	0.7272	0.9942	0.548	3647	28	82.6	82.22	0.4815	0.434	0.8212	0.805	4	20230629_DPiM_1_2_lis_analysis.csv	FBgn/FBgn	Large-scale proteomics (AP-MS/Y2H)	fly_literature	TRUE
FBgn0011300	FBgn0045038	babo	Proc	heterodimer	0.6288	0.6576	0.9583	0.44	456.2	0.3434	0.2442	0.7194	0.294	185.7	19	47.04	42.78	0.5655	0.3111	0.6991	0.3792	1	20250430_secretome_223_lis_analysis.csv	FBgn/FBpp	Secreted ligand-receptor (ECD)	unreported	FALSE	FBpp0087739	FBgn0045038
FBgn0029720	FBgn0031560	CG3009	CG16713	heterodimer	0.6288	0.661	0.9657	0.72	865.6	0.1469	0.1344	0.4269	0.32	174.5	22	66.68	62.11	0.5209	0.1222	0.759	0.1765	1	20231129_lucy_fat_secretome_1_lis_analysis.csv	FBgn/FBgn	Secreted ligand-receptor (ECD)	unreported	FALSE
FBgn0004629	FBgn0031735	Cys	CG11029	heterodimer	0.6287	0.838	0.9797	0.83	1890.6	0.2136	0.2997	0.5327	0.432	639.6	27	87.46	84.08	0.5527	0.1852	0.7152	0.2473	1	20250430_secretome_172_lis_analysis.csv	FBgn/FBpp	Secreted ligand-receptor (ECD)	unreported	FALSE	FBgn0004629	FBpp0078767
FBgn0010415	FBgn0032770	Sdc	CG13086	heterodimer	0.6287	0.5395	0.9026	0.79	354.2	0.4074	0.2684	0.6779	0.596	208.2	24	81.3	79.13	0.5369	0.3487	0.7362	0.4769	1	20250829_secretome_548_lis_analysis.csv	FBgn/FBpp	Secreted ligand-receptor (ECD)	unreported	FALSE	FBpp0297065	FBgn0032770
FBgn0003517	FBgn0005533	sta	RpS17	heterodimer	0.6423	0.7526	0.9701	0.7	1038.2	0.595	0.7197	0.962	0.688	1031.7	28	79.64	79.9	0.5344	0.4778	0.772	0.7436	2	20260424_colab_kyosuke_rapamycin_up_390_lis_analysis.csv	FBgn/FBgn	Other targeted/collaboration/pathway	fly_literature	TRUE
FBgn0030623	FBgn0038690	PPYR1	CG11703	heterodimer	0.6287	0.7199	0.9781	0.65	637.3	0.1688	0.1498	0.4999	0.312	137.5	21	47.94	44.87	0.5336	0.1487	0.7408	0.1961	1	20250430_secretome_677_lis_analysis.csv	FBgn/FBpp	Secreted ligand-receptor (ECD)	interolog	TRUE	FBgn0030623	FBpp0083158
FBgn0003132	FBgn0022238	Pp1-13C	lolal	heterodimer	0.6287	0.7475	0.9483	0.84	1718.8	0.2152	0.2577	0.4136	0.398	581.5	24	93.69	90.06	0.5114	0.1695	0.7729	0.2738	1	20240731_tf_ppase_13_lis_analysis.csv	FBgn/FBgn	Kinase/phosphatase interactome	interolog	FALSE
FBgn0024980	FBgn0266186	Syx4	Vamp7	heterodimer	0.6287	0.4329	0.9733	0.44	1165.3	0.387	0.2088	0.775	0.372	636.1	23	67.06	65.03	0.4907	0.3005	0.8054	0.4987	2	20230629_DPiM_2_1_lis_analysis.csv	FBgn/FBgn	Large-scale proteomics (AP-MS/Y2H)	fly_literature	TRUE
FBgn0039937	FBgn0267728	fd102C	otk2	heterodimer	0.6286	0.7141	0.9869	0.64	1437.7	0.464	0.4946	0.8732	0.526	968.1	29	49.54	48.67	0.4602	0.3331	0.8588	0.6472	1	20240623_tf_kinase_19_lis_analysis.csv	FBgn/FBgn	Kinase/phosphatase interactome	interolog	FALSE
FBgn0003716	FBgn0039472	tkv	CG17192	heterodimer	0.6286	0.7369	0.9637	0.78	1756.2	0.1257	0.1474	0.304	0.296	351.2	22	84.59	77.51	0.514	0.1028	0.7688	0.1538	1	20250430_secretome_717_lis_analysis.csv	FBgn/FBpp	Secreted ligand-receptor (ECD)	unreported	FALSE	FBpp0078722	FBgn0039472
FBgn0014865	FBgn0045866	Mtk	bai	heterodimer	0.6286	0.5321	0.9454	0.54	380.2	0.5105	0.3325	0.8246	0.478	299.4	23	68.43	67.86	0.5108	0.4022	0.7736	0.6482	1	20250430_secretome_21_lis_analysis.csv	FBgn/FBpp	Secreted ligand-receptor (ECD)	unreported	FALSE	FBgn0014865	FBpp0084133
FBgn0000318	FBgn0020653	cl	Trxr-1	heterodimer	0.6286	0.7293	0.9734	0.92	1404.9	0.604	0.6996	0.9701	0.908	1360.5	30	84.86	84.1	0.4808	0.4489	0.8219	0.8131	1	20260207_biogrid_54_lis_analysis.csv	FBgn/FBgn	Reported PPIs (FlyBase/BioGRID/MIST)	fly_literature	FALSE
FBgn0000273	FBgn0046704	Pka-C1	Liprin-alpha	heterodimer	0.6286	0.7201	0.9683	0.8	570.4	0.5392	0.6363	0.9301	0.752	521.3	29	67.3	66.04	0.4988	0.4395	0.7922	0.6641	2	20231006_kinase_1_lis_analysis.csv	FBgn/FBgn	Other targeted/collaboration/pathway	unreported	FALSE
FBgn0034475	FBgn0039378	Obp56h	alpha4GT2	heterodimer	0.6286	0.7934	0.9687	0.8	1598.6	0.1257	0.1613	0.3738	0.368	319.7	23	83.72	78	0.5386	0.1254	0.7336	0.1467	1	20250430_secretome_199_lis_analysis.csv	FBgn/FBpp	Secreted ligand-receptor (ECD)	unreported	FALSE	FBgn0034475	FBpp0289406
FBgn0003882	FBgn0004587	tub	B52	heterodimer	0.6286	0.7212	0.9767	0.47	1210	0.1477	0.1498	0.4797	0.25	244.3	18	47.2	43.28	0.4971	0.1283	0.7948	0.1772	1	20240303_mist_gi_only_3_lis_analysis.csv	FBgn/FBgn	Other targeted/collaboration/pathway	unreported	FALSE
FBgn0024846	FBgn0039544	p38b	CG12877	heterodimer	0.6285	0.7458	0.9619	0.8	808.5	0.2401	0.2354	0.5268	0.45	266.2	24	65	59.17	0.5271	0.1967	0.7495	0.294	1	20231006_kinase_7_lis_analysis.csv	FBgn/FBgn	Other targeted/collaboration/pathway	interolog	FALSE
FBgn0035619	FBgn0035687	Alp10	Prdm13	heterodimer	0.6285	0.8405	0.9873	0.88	1222.2	0.1257	0.1681	0.3339	0.298	244.4	21	73.94	70.4	0.4652	0.093	0.8492	0.1698	1	20240731_tf_ppase_14_lis_analysis.csv	FBgn/FBgn	Kinase/phosphatase interactome	unreported	FALSE
FBgn0015283	FBgn0028691	Rpn10	Rpn9	heterodimer	0.6308	0.803	0.99	0.78	1578.1	0.6231	0.7882	0.9888	0.762	1438.4	30	74.54	74.83	0.4456	0.4369	0.8927	0.8888	1	20260424_colab_kyosuke_rapamycin_up_493_lis_analysis.csv	FBgn/FBgn	Other targeted/collaboration/pathway	fly_literature	TRUE
FBgn0000617	FBgn0010417	Taf9	Taf6	heterodimer	0.6285	0.615	0.9743	0.4	1325.9	0.6206	0.6035	0.9746	0.404	1345.2	25	58.18	58.4	0.5358	0.5241	0.7372	0.7349	2	20260207_biogrid_2_lis_analysis.csv	FBgn/FBgn	Reported PPIs (FlyBase/BioGRID/MIST)	fly_literature	TRUE
FBgn0034523	FBgn0035725	Nnf1a	Mis12	heterodimer	0.6285	0.6088	0.976	0.62	2525.1	0.6148	0.5863	0.9705	0.604	2350.7	28	87.43	85.81	0.5063	0.4997	0.7801	0.7565	1	20230505_flybi_1001_lis_analysis.csv	FBgn/FBgn	Large-scale proteomics (AP-MS/Y2H)	fly_literature	TRUE
FBgn0022800	FBgn0039454	Cad96Ca	CG14247	heterodimer	0.6284	0.5919	0.9479	0.65	1008.4	0.5138	0.4841	0.8821	0.626	797.3	26	59.71	59.51	0.4984	0.3958	0.7924	0.6673	2	20250829_secretome_566_lis_analysis.csv	FBgn/FBpp	Secreted ligand-receptor (ECD)	unreported	FALSE	FBpp0084248	FBgn0039454
FBgn0031610	FBgn0037446	CG15436	Zif	heterodimer	0.6284	0.5799	0.9722	0.35	985.2	0.6237	0.5923	0.9739	0.364	1026.3	24	55.55	54.84	0.5109	0.5142	0.773	0.7567	2	20260207_biogrid_49_lis_analysis.csv	FBgn/FBgn	Reported PPIs (FlyBase/BioGRID/MIST)	fly_literature	TRUE
FBgn0035907	FBgn0063496	GstO1	GstE4	heterodimer	0.6284	0.7098	0.9357	0.84	1923.2	0.1703	0.2016	0.4001	0.464	473.8	23	91.85	89.9	0.5082	0.1372	0.7771	0.2132	1	20240216_kegg_glutathione_5_lis_analysis.csv	FBgn/FBgn	Other targeted/collaboration/pathway	interolog	TRUE
FBgn0011745	FBgn0021825	Arp1	DCTN2-p50	heterodimer	0.659	0.8245	0.99	0.89	923.1	0.4752	0.6181	0.879	0.792	737.5	29	64.79	66.18	0.5406	0.386	0.8033	0.5853	1	20260409_colab_kyosuke_rapamycin_down_38_lis_analysis.csv	FBgn/FBgn	Other targeted/collaboration/pathway	fly_literature	TRUE
FBgn0035976	FBgn0265266	PGRP-LC	CG13639	heterodimer	0.6283	0.6358	0.9415	0.74	306.2	0.2267	0.1402	0.4844	0.31	110.3	19	76.49	73.75	0.547	0.2004	0.7218	0.2566	1	20250829_secretome_58_lis_analysis.csv	FBgn/FBpp	Secreted ligand-receptor (ECD)	unreported	FALSE	FBpp0312389	FBgn0265266
FBgn0031285	FBgn0040972	CG3662	CG16978	heterodimer	0.6283	0.66	0.955	0.72	552.9	0.2753	0.2493	0.5786	0.43	224.8	24	66.99	63.47	0.5246	0.2292	0.7525	0.3308	1	20250829_secretome_173_lis_analysis.csv	FBgn/FBpp	Secreted ligand-receptor (ECD)	unreported	FALSE	FBpp0099899	FBgn0040972
FBgn0011300	FBgn0035452	babo	CG10359	heterodimer	0.6283	0.6996	0.973	0.46	1022.9	0.1357	0.1425	0.4027	0.24	205	17	55.25	49.84	0.499	0.1095	0.7912	0.1686	1	20250430_secretome_966_lis_analysis.csv	FBgn/FBpp	Secreted ligand-receptor (ECD)	unreported	FALSE	FBpp0289826	FBgn0035452
FBgn0045866	FBgn0052274	bai	Drsl1	heterodimer	0.6283	0.5814	0.9265	0.66	555.2	0.2045	0.1736	0.3987	0.316	170.4	18	76.51	69.34	0.5454	0.1721	0.7237	0.2475	1	20250829_secretome_57_lis_analysis.csv	FBgn/FBpp	Secreted ligand-receptor (ECD)	unreported	FALSE	FBpp0084133	FBgn0052274
FBgn0032682	FBgn0053777	grnd	CG33777	heterodimer	0.6282	0.5626	0.906	0.76	749.8	0.4971	0.4009	0.8113	0.634	547.5	27	88.89	85.64	0.5136	0.3894	0.7684	0.635	1	20250829_secretome_483_lis_analysis.csv	FBgn/FBpp	Secreted ligand-receptor (ECD)	unreported	FALSE	FBpp0289898	FBgn0053777
FBgn0010288	FBgn0034753	Uch	CG2852	heterodimer	0.6282	0.7144	0.9597	0.79	1319.9	0.1372	0.1536	0.4003	0.358	265	22	88.28	84.99	0.5017	0.1354	0.7866	0.1662	1	20230629_DPiM_1_1_lis_analysis.csv	FBgn/FBgn	Large-scale proteomics (AP-MS/Y2H)	fly_literature	TRUE
FBgn0003134	FBgn0051244	Pp1alpha-96A	CG31244	heterodimer	0.6282	0.708	0.9704	0.79	336	0.36	0.3948	0.6487	0.528	189.1	26	73.48	71.58	0.4915	0.2796	0.8028	0.4635	1	20260207_biogrid_36_lis_analysis.csv	FBgn/FBgn	Reported PPIs (FlyBase/BioGRID/MIST)	fly_literature	TRUE
FBgn0003997	FBgn0037844	hid	CG4570	heterodimer	0.6281	0.7316	0.9807	0.52	457.3	0.5618	0.6086	0.9624	0.492	394.3	25	40.18	38.55	0.5632	0.5016	0.7006	0.6302	1	20230507_flybi_4001_lis_analysis.csv	FBgn/FBgn	Large-scale proteomics (AP-MS/Y2H)	fly_literature	TRUE
FBgn0031716	FBgn0039648	CG14015	CG14515	heterodimer	0.6281	0.7029	0.9683	0.81	1475.8	0.4442	0.4472	0.8626	0.7	963.4	30	79.11	78.01	0.4844	0.3159	0.8144	0.6281	1	20250829_secretome_471_lis_analysis.csv	FBgn/FBpp	Secreted ligand-receptor (ECD)	unreported	FALSE	FBpp0078757	FBgn0039648
FBgn0003254	FBgn0005536	rib	Mbs	heterodimer	0.6281	0.6991	0.9881	0.34	982.4	0.3323	0.3595	0.8948	0.298	456.9	23	34.35	33.46	0.5456	0.2756	0.723	0.402	1	20240717_tf_ppase_2_lis_analysis.csv	FBgn/FBgn	Kinase/phosphatase interactome	unreported	FALSE
FBgn0003319	FBgn0036677	Sb	CG13023	heterodimer	0.6281	0.6881	0.9891	0.41	547.2	0.3945	0.3915	0.838	0.344	320.9	24	37.11	37.69	0.5139	0.3189	0.7675	0.488	1	20250829_secretome_958_lis_analysis.csv	FBgn/FBpp	Secreted ligand-receptor (ECD)	unreported	FALSE	FBpp0082704	FBgn0036677
FBgn0019686	FBgn0030455	lok	CG4318	heterodimer	0.628	0.674	0.9822	0.7	1248.8	0.1256	0.1348	0.3162	0.254	249.8	19	68.82	65.14	0.4628	0.0926	0.8523	0.1705	1	20240623_tf_kinase_1_lis_analysis.csv	FBgn/FBgn	Kinase/phosphatase interactome	unreported	FALSE
FBgn0051611	FBgn0263979	His4:CG31611	Caf1-55	heterodimer	0.628	0.8067	0.9823	0.81	799.3	0.5642	0.7843	0.9768	0.8	845.8	29	79.98	79.91	0.5066	0.4806	0.7785	0.6643	3	20230611_master_1_lis_analysis.csv	FBgn/FBgn	Reported PPIs (FlyBase/BioGRID/MIST)	fly_literature	TRUE
FBgn0000504	FBgn0036369	dsx	CG10089	heterodimer	0.6279	0.6825	0.9774	0.52	756.3	0.1799	0.3059	0.4764	0.29	201.6	20	40.25	38.95	0.5174	0.4187	0.7621	0.2291	1	20240731_tf_ppase_21_lis_analysis.csv	FBgn/FBgn	Kinase/phosphatase interactome	unreported	FALSE
FBgn0031407	FBgn0086447	CG4270	l(2)37Cg	heterodimer	0.6279	0.7668	0.9612	0.83	1144	0.5644	0.6172	0.9157	0.784	1168.4	28	81.63	78.84	0.5685	0.5091	0.6936	0.6257	1	20240303_mist_gi_only_8_lis_analysis.csv	FBgn/FBgn	Other targeted/collaboration/pathway	unreported	FALSE
FBgn0004369	FBgn0020906	Ptp99A	Jon25Bi	heterodimer	0.6279	0.7789	0.9819	0.79	2178.6	0.3198	0.3905	0.632	0.536	1065.5	29	70.95	69.62	0.4817	0.2417	0.8184	0.4292	1	20250430_secretome_543_lis_analysis.csv	FBgn/FBpp	Secreted ligand-receptor (ECD)	interolog	FALSE	FBpp0084791	FBgn0020906
FBgn0010282	FBgn0010421	TfIIFalpha	TfIIFbeta	heterodimer	0.6279	0.7365	0.9907	0.57	1903.7	0.6152	0.7258	0.9904	0.628	2150.8	28	51.75	53.01	0.4947	0.4751	0.7968	0.7968	5	20260207_biogrid_73_lis_analysis.csv	FBgn/FBgn	Reported PPIs (FlyBase/BioGRID/MIST)	fly_literature	TRUE
FBgn0005672	FBgn0040106	spi	lectin-21Cb	heterodimer	0.6279	0.5171	0.938	0.45	472.6	0.1578	0.1104	0.4424	0.228	97.5	15	63.37	56.46	0.5026	0.1264	0.7843	0.1971	1	20250829_secretome_706_lis_analysis.csv	FBgn/FBpp	Secreted ligand-receptor (ECD)	unreported	FALSE	FBpp0080809	FBgn0040106
FBgn0004861	FBgn0265623	ph-p	Su(z)2	heterodimer	0.6278	0.6499	0.9955	0.34	655.3	0.5961	0.6091	0.9951	0.33	623.5	24	24.24	22.62	0.501	0.4668	0.7867	0.7612	1	20240514_flybase_15_lis_analysis.csv	FBgn/FBgn	Reported PPIs (FlyBase/BioGRID/MIST)	fly_literature	TRUE
FBgn0003169	FBgn0030777	put	CG9672	heterodimer	0.6278	0.7054	0.9541	0.74	1198.2	0.5198	0.5451	0.8788	0.668	960.2	28	82.28	80.05	0.5286	0.4159	0.7457	0.6515	1	20250829_secretome_720_lis_analysis.csv	FBgn/FBpp	Secreted ligand-receptor (ECD)	unreported	FALSE	FBpp0082436	FBgn0030777
FBgn0003140	FBgn0030710	PpY-55A	CG8924	heterodimer	0.6278	0.7619	0.9792	0.85	1658.3	0.5692	0.6895	0.9529	0.826	1496.4	30	59.18	59.35	0.4958	0.4414	0.7949	0.7345	2	20240731_tf_ppase_2_lis_analysis.csv	FBgn/FBgn	Kinase/phosphatase interactome	interolog	FALSE
FBgn0010774	FBgn0037261	Ref1	CG9775	heterodimer	0.6278	0.4962	0.964	0.36	246.9	0.547	0.3556	0.9171	0.338	190	22	35.33	33.92	0.4998	0.4431	0.7886	0.6758	2	20260207_biogrid_38_lis_analysis.csv	FBgn/FBgn	Reported PPIs (FlyBase/BioGRID/MIST)	fly_literature	TRUE
FBgn0031045	FBgn0267978	CG14212	ap	heterodimer	0.6278	0.3627	0.9714	0.22	217.9	0.5129	0.2448	0.8963	0.224	170.7	19	53.49	53.36	0.5346	0.4222	0.7372	0.6238	3	20240731_tf_ppase_7_lis_analysis.csv	FBgn/FBgn	Kinase/phosphatase interactome	unreported	FALSE
FBgn0010014	FBgn0085396	CanB	CG34367	heterodimer	0.6277	0.6394	0.9663	0.83	843.5	0.2946	0.2277	0.7124	0.61	320.5	26	46.96	44.03	0.5549	0.2493	0.7101	0.3513	1	20240731_tf_ppase_2_lis_analysis.csv	FBgn/FBgn	Kinase/phosphatase interactome	interolog	FALSE
FBgn0031285	FBgn0036600	CG3662	CG13043	heterodimer	0.6277	0.7033	0.9804	0.74	822.5	0.2882	0.2773	0.5812	0.404	333.9	26	69.01	61.91	0.4762	0.2226	0.8275	0.3738	1	20250829_secretome_402_lis_analysis.csv	FBgn/FBpp	Secreted ligand-receptor (ECD)	unreported	FALSE	FBpp0099899	FBgn0036600
FBgn0037345	FBgn0040465	Rev7	Dlip3	heterodimer	0.6277	0.6505	0.9786	0.84	409	0.5885	0.5969	0.9659	0.824	398.1	27	53.74	53.71	0.4873	0.4535	0.8087	0.7636	1	20230611_master_1_lis_analysis.csv	FBgn/FBgn	Reported PPIs (FlyBase/BioGRID/MIST)	fly_literature	TRUE
FBgn0000150	FBgn0037930	awd	CG14715	heterodimer	0.6277	0.6765	0.9514	0.75	1059.4	0.4767	0.4669	0.7986	0.618	777.4	28	85.8	84.47	0.5304	0.3894	0.7429	0.5855	1	20230629_DPiM_2_1_lis_analysis.csv	FBgn/FBgn	Large-scale proteomics (AP-MS/Y2H)	fly_literature	TRUE
FBgn0028497	FBgn0035945	CG3530	CG5026	heterodimer	0.6277	0.8854	0.9928	0.87	9138.7	0.6201	0.8802	0.9923	0.866	8964.9	30	83.07	82.79	0.4615	0.4513	0.8538	0.8521	1	20230506_flybi_7001_lis_analysis.csv	FBgn/FBgn	Large-scale proteomics (AP-MS/Y2H)	fly_literature	FALSE
FBgn0015221	FBgn0022800	Fer2LCH	Cad96Ca	heterodimer	0.6277	0.6564	0.9689	0.65	924.8	0.2342	0.2306	0.5089	0.35	340.4	23	61.34	57.53	0.5063	0.1851	0.7782	0.2964	1	20250430_secretome_434_lis_analysis.csv	FBgn/FBpp	Secreted ligand-receptor (ECD)	unreported	FALSE	FBgn0015221	FBpp0084248
FBgn0015331	FBgn0039488	abs	CG6066	heterodimer	0.6277	0.7324	0.9888	0.67	1142.5	0.5941	0.6954	0.9862	0.656	1087.1	28	55.84	54.62	0.4734	0.449	0.8322	0.7859	1	20230611_master_9_lis_analysis.csv	FBgn/FBgn	Reported PPIs (FlyBase/BioGRID/MIST)	fly_literature	FALSE
FBgn0032973	FBgn0035976	CG6675	PGRP-LC	heterodimer	0.6277	0.7259	0.9537	0.85	1778.6	0.3953	0.4784	0.7208	0.672	1094.8	28	80.59	78.4	0.5128	0.3181	0.7683	0.4915	1	20250430_secretome_833_lis_analysis.csv	FBgn/FBpp	Secreted ligand-receptor (ECD)	unreported	FALSE	FBgn0032973	FBpp0088491
FBgn0000529	FBgn0024734	bsh	PRL-1	heterodimer	0.6277	0.6225	0.9432	0.8	699.7	0.3073	0.2848	0.6591	0.574	323.2	25	48.51	46.87	0.5583	0.2914	0.7057	0.33	1	20240727_tf_ppase_10_lis_analysis.csv	FBgn/FBgn	Kinase/phosphatase interactome	unreported	FALSE
FBgn0037908	FBgn0051646	dpr5	DIP-theta	heterodimer	0.6277	0.719	0.9843	0.49	1402.7	0.6131	0.6807	0.9837	0.512	1416.3	28	58.66	58.56	0.4567	0.4387	0.8626	0.857	5	20230611_master_9_lis_analysis.csv	FBgn/FBgn	Reported PPIs (FlyBase/BioGRID/MIST)	fly_literature	TRUE
FBgn0028947	FBgn0052441	CG11865	EMC10	heterodimer	0.6277	0.6805	0.9529	0.75	1827.5	0.1355	0.1385	0.3772	0.318	366.2	21	82.94	76.84	0.5405	0.1193	0.7289	0.1546	1	20250829_secretome_688_lis_analysis.csv	FBgn/FBpp	Secreted ligand-receptor (ECD)	unreported	FALSE	FBgn0028947	FBpp0289335
FBgn0000588	FBgn0025776	esc	ind	heterodimer	0.6277	0.7891	0.9733	0.77	1053.4	0.3194	0.2659	0.8222	0.508	374.4	28	62.01	60.67	0.5772	0.2549	0.6826	0.4113	1	20240510_flybase_6_lis_analysis.csv	FBgn/FBgn	Reported PPIs (FlyBase/BioGRID/MIST)	fly_literature	TRUE
FBgn0004919	FBgn0034753	gol	CG2852	heterodimer	0.6276	0.6562	0.9401	0.75	1431.3	0.2155	0.1981	0.525	0.466	397.7	25	83.76	81.86	0.5431	0.1991	0.7253	0.2422	1	20250430_secretome_385_lis_analysis.csv	FBgn/FBpp	Secreted ligand-receptor (ECD)	interolog	TRUE	FBpp0072361	FBgn0034753
FBgn0015010	FBgn0032949	Ag5r	Lamp1	heterodimer	0.6276	0.7769	0.9834	0.84	2454.1	0.2352	0.2371	0.5457	0.466	579.7	27	83.21	77	0.5463	0.2008	0.7212	0.276	1	20250430_secretome_493_lis_analysis.csv	FBgn/FBpp	Secreted ligand-receptor (ECD)	unreported	FALSE	FBgn0015010	FBpp0085251
FBgn0032117	FBgn0040097	FucTB	lectin-30A	heterodimer	0.6276	0.6686	0.9713	0.73	981.7	0.1346	0.136	0.3452	0.294	196.9	21	74.58	71.18	0.5005	0.1077	0.7871	0.1682	1	20250430_secretome_417_lis_analysis.csv	FBgn/FBpp	Secreted ligand-receptor (ECD)	unreported	FALSE	FBpp0310076	FBgn0040097
FBgn0052441	FBgn0053914	EMC10	CG33914	heterodimer	0.6276	0.671	0.9463	0.77	1504	0.3973	0.3826	0.7007	0.596	887.7	28	82.32	78.83	0.5181	0.3242	0.7602	0.4875	1	20250829_secretome_577_lis_analysis.csv	FBgn/FBpp	Secreted ligand-receptor (ECD)	unreported	FALSE	FBpp0289334	FBgn0053914
FBgn0005659	FBgn0040298	Ets98B	Myt1	heterodimer	0.6276	0.706	0.9781	0.57	1687.9	0.1561	0.1445	0.5186	0.288	347.4	21	49.43	48.27	0.5279	0.1344	0.7462	0.1844	1	20240623_tf_kinase_27_lis_analysis.csv	FBgn/FBgn	Kinase/phosphatase interactome	unreported	FALSE
FBgn0020621	FBgn0029824	Pkn	CG3726	heterodimer	0.6276	0.8206	0.9906	0.4	1389.4	0.5559	0.7537	0.9855	0.384	1281.1	26	42.57	42.95	0.5448	0.4787	0.7229	0.6501	1	20240904_tf_kinase_20_lis_analysis.csv	FBgn/FBgn	Kinase/phosphatase interactome	unreported	FALSE
FBgn0033438	FBgn0033873	Mmp2	CG6337	heterodimer	0.6276	0.7501	0.9811	0.84	2055.7	0.5653	0.648	0.967	0.788	1774.9	30	70.41	70.86	0.4856	0.4163	0.811	0.7695	1	20250430_secretome_726_lis_analysis.csv	FBgn/FBpp	Secreted ligand-receptor (ECD)	interolog	FALSE	FBpp0306848	FBgn0033873
FBgn0010197	FBgn0051780	Gyc32E	CG31780	heterodimer	0.6275	0.7208	0.9864	0.62	320	0.5956	0.7171	0.987	0.642	348.8	26	74.2	74.47	0.5168	0.4974	0.7618	0.7134	5	20250430_secretome_944_lis_analysis.csv	FBgn/FBpp	Secreted ligand-receptor (ECD)	unreported	FALSE	FBpp0111769	FBgn0051780
FBgn0022800	FBgn0044050	Cad96Ca	Ilp3	heterodimer	0.6275	0.6936	0.9788	0.66	964.1	0.1679	0.1438	0.4415	0.31	198.2	21	55.54	48.71	0.5869	0.1554	0.6709	0.1817	1	20250430_secretome_152_lis_analysis.csv	FBgn/FBpp	Secreted ligand-receptor (ECD)	unreported	FALSE	FBpp0084248	FBgn0044050
FBgn0061492	FBgn0262010	loj	CG42828	heterodimer	0.6275	0.5107	0.9188	0.6	585.1	0.148	0.1069	0.3225	0.23	119.4	16	70.93	65.01	0.52	0.1265	0.7571	0.1751	1	20250829_secretome_137_lis_analysis.csv	FBgn/FBpp	Secreted ligand-receptor (ECD)	unreported	FALSE	FBpp0290661	FBgn0262010
FBgn0037506	FBgn0260747	Mics1	Chchd2	heterodimer	0.6274	0.7396	0.9707	0.68	988.9	0.4586	0.445	0.8741	0.496	655	28	61.16	60.27	0.5421	0.3924	0.7263	0.5359	1	20240510_flybase_7_lis_analysis.csv	FBgn/FBgn	Reported PPIs (FlyBase/BioGRID/MIST)	fly_literature	TRUE
FBgn0013750	FBgn0014009	Arf6	Rab2	heterodimer	0.6274	0.6973	0.9343	0.8	1304.5	0.132	0.1395	0.3341	0.326	261	20	87.11	78.56	0.5456	0.1162	0.7215	0.1514	1	20240111_ER_golgi_1_lis_analysis.csv	FBgn/FBgn	Subcellular/organelle-targeted	interolog	TRUE
FBgn0032853	FBgn0032949	CG10651	Lamp1	heterodimer	0.6274	0.7167	0.9775	0.67	2093.2	0.1255	0.1433	0.3071	0.25	418.6	20	72.62	66.96	0.5076	0.1015	0.7755	0.1551	1	20250430_secretome_686_lis_analysis.csv	FBgn/FBpp	Secreted ligand-receptor (ECD)	unreported	FALSE	FBgn0032853	FBpp0085251
FBgn0030941	FBgn0038942	wgn	CG13862	heterodimer	0.6274	0.5652	0.9576	0.49	699.3	0.1255	0.113	0.2681	0.176	139.9	16	62.75	46.07	0.5358	0.1072	0.7347	0.1469	1	20250829_secretome_246_lis_analysis.csv	FBgn/FBpp	Secreted ligand-receptor (ECD)	unreported	FALSE	FBpp0074388	FBgn0038942
FBgn0004047	FBgn0030828	Yp3	CG5162	heterodimer	0.6274	0.8343	0.9794	0.79	3541.6	0.6022	0.8213	0.9785	0.792	3457.2	30	76.59	76.46	0.5272	0.5124	0.7467	0.7078	3	20250429_dpim2_80_lis_analysis.csv	FBgn/FBgn	Large-scale proteomics (AP-MS/Y2H)	fly_literature	TRUE
FBgn0014010	FBgn0262937	Rab5	Rabex-5	heterodimer	0.6274	0.7983	0.9865	0.77	2385.8	0.6071	0.8006	0.9872	0.776	2314.6	30	60.47	59.44	0.5501	0.5548	0.7156	0.665	4	20240511_flybase_8_lis_analysis.csv	FBgn/FBgn	Reported PPIs (FlyBase/BioGRID/MIST)	fly_literature	TRUE
FBgn0035976	FBgn0085328	PGRP-LC	CG34299	heterodimer	0.6274	0.7132	0.9519	0.75	831.7	0.1255	0.1426	0.319	0.274	166.3	19	63.58	58.16	0.5857	0.1182	0.672	0.1344	1	20250829_secretome_563_lis_analysis.csv	FBgn/FBpp	Secreted ligand-receptor (ECD)	unreported	FALSE	FBpp0088492	FBgn0085328
FBgn0032135	FBgn0050073	GlcAT-S	Obp50b	heterodimer	0.6273	0.7194	0.9723	0.79	1432.3	0.1255	0.1439	0.3292	0.314	286.5	22	81.25	78.37	0.4841	0.098	0.813	0.1626	1	20250430_secretome_438_lis_analysis.csv	FBgn/FBpp	Secreted ligand-receptor (ECD)	unreported	FALSE	FBpp0079438	FBgn0050073
FBgn0000253	FBgn0265605	Cam	Ric	heterodimer	0.6273	0.6231	0.9306	0.84	573.8	0.5868	0.5408	0.915	0.806	547.7	27	74.48	73.44	0.5674	0.5253	0.6935	0.6556	1	20230611_master_1_lis_analysis.csv	FBgn/FBgn	Reported PPIs (FlyBase/BioGRID/MIST)	fly_literature	TRUE
FBgn0011300	FBgn0052248	babo	CG32248	heterodimer	0.6273	0.5819	0.9662	0.44	225.6	0.1396	0.1188	0.39	0.194	45.9	13	42.39	39.33	0.5033	0.1124	0.7819	0.1734	1	20250829_secretome_550_lis_analysis.csv	FBgn/FBpp	Secreted ligand-receptor (ECD)	unreported	FALSE	FBpp0087739	FBgn0052248
FBgn0025827	FBgn0039172	CG6421	Spase22-23	heterodimer	0.6273	0.6821	0.9542	0.74	942.6	0.1356	0.1387	0.3261	0.304	189.1	20	88.3	82.31	0.5085	0.1209	0.7738	0.1677	1	20250430_secretome_286_lis_analysis.csv	FBgn/FBpp	Secreted ligand-receptor (ECD)	unreported	FALSE	FBgn0025827	FBpp0083949
FBgn0011280	FBgn0038149	Obp19d	GILT1	heterodimer	0.6273	0.6768	0.9565	0.71	729.7	0.2903	0.2649	0.5923	0.424	303	24	82.39	79.35	0.4882	0.2302	0.8059	0.367	1	20250429_dpim2_69_lis_analysis.csv	FBgn/FBgn	Large-scale proteomics (AP-MS/Y2H)	fly_literature	TRUE
FBgn0035976	FBgn0044049	PGRP-LC	Ilp4	heterodimer	0.6273	0.5938	0.9382	0.69	767.6	0.158	0.1274	0.4177	0.268	160.9	17	76.23	70.19	0.5331	0.1427	0.738	0.1774	1	20250430_secretome_202_lis_analysis.csv	FBgn/FBpp	Secreted ligand-receptor (ECD)	unreported	FALSE	FBpp0088998	FBgn0044049
FBgn0052441	FBgn0263742	EMC10	CG43667	heterodimer	0.6272	0.6989	0.9757	0.74	1108.8	0.1254	0.1398	0.3378	0.272	221.8	20	59.38	50.22	0.5563	0.1113	0.7071	0.1414	1	20250829_secretome_619_lis_analysis.csv	FBgn/FBpp	Secreted ligand-receptor (ECD)	unreported	FALSE	FBpp0289334	FBgn0263742
FBgn0003169	FBgn0053689	put	CG33689	heterodimer	0.6272	0.6527	0.9384	0.73	992.7	0.4312	0.376	0.7834	0.564	600.7	28	83.7	80.29	0.5351	0.3595	0.7352	0.5181	1	20250829_secretome_508_lis_analysis.csv	FBgn/FBpp	Secreted ligand-receptor (ECD)	unreported	FALSE	FBpp0082436	FBgn0053689
FBgn0040106	FBgn0040373	lectin-21Cb	CG3038	heterodimer	0.6272	0.7147	0.9546	0.74	1220.7	0.2386	0.2444	0.5728	0.44	421	23	76.71	72.62	0.5039	0.1799	0.7807	0.3229	1	20250829_secretome_706_lis_analysis.csv	FBgn/FBpp	Secreted ligand-receptor (ECD)	unreported	FALSE	FBgn0040106	FBpp0070103
FBgn0028327	FBgn0051805	l(1)G0320	CG31805	heterodimer	0.6272	0.6493	0.9836	0.77	480.3	0.2159	0.1948	0.5125	0.422	152.4	24	34.53	33.67	0.5811	0.1913	0.677	0.2443	1	20250829_secretome_1113_lis_analysis.csv	FBgn/FBpp	Secreted ligand-receptor (ECD)	unreported	FALSE	FBpp0071307	FBgn0051805
FBgn0040007	FBgn0285950	RpL38	RpL19	heterodimer	0.6272	0.4186	0.9168	0.79	374.7	0.2385	0.1435	0.3594	0.338	138.6	19	87.27	86.55	0.4906	0.1846	0.8018	0.308	1	20240510_flybase_9_lis_analysis.csv	FBgn/FBgn	Reported PPIs (FlyBase/BioGRID/MIST)	fly_literature	TRUE
FBgn0013469	FBgn0030976	klu	CG7378	heterodimer	0.6272	0.2437	0.9159	0.23	4.2	0.1254	0.2423	0.3755	0.234	0.8	10	35.55	34.81	0.5133	0.5125	0.7662	0.1532	3	20250118_tf_ppase_6_lis_analysis.csv	FBgn/FBgn	Kinase/phosphatase interactome	unreported	FALSE
FBgn0004915	FBgn0010287	TfIIB	Trf	heterodimer	0.6272	0.7545	0.9671	0.66	1397.2	0.5197	0.6288	0.9088	0.622	1121.9	29	78.24	77.81	0.4826	0.3862	0.8149	0.7008	2	20260207_biogrid_162_lis_analysis.csv	FBgn/FBgn	Reported PPIs (FlyBase/BioGRID/MIST)	fly_literature	TRUE
FBgn0004103	FBgn0025821	Pp1-87B	I-t	heterodimer	0.6271	0.805	0.9674	0.86	616.2	0.5155	0.7576	0.9588	0.838	853.4	29	68.26	68.16	0.5692	0.4859	0.691	0.5477	2	20260207_biogrid_245_lis_analysis.csv	FBgn/FBgn	Reported PPIs (FlyBase/BioGRID/MIST)	fly_literature	FALSE
FBgn0034012	FBgn0040076	Hr51	primo-2	heterodimer	0.6271	0.6217	0.9706	0.86	1418.5	0.2397	0.2385	0.5079	0.438	533.6	25	62.06	59.23	0.5135	0.1935	0.7658	0.2994	1	20240731_tf_ppase_3_lis_analysis.csv	FBgn/FBgn	Kinase/phosphatase interactome	unreported	FALSE
FBgn0031725	FBgn0053516	DIP-eta	dpr3	heterodimer	0.6271	0.7461	0.9846	0.57	1411.3	0.6121	0.701	0.9827	0.566	1394.9	28	59.27	58.59	0.4547	0.438	0.8648	0.8555	2	20230611_master_11_lis_analysis.csv	FBgn/FBgn	Reported PPIs (FlyBase/BioGRID/MIST)	fly_literature	TRUE
FBgn0027594	FBgn0043578	drpr	PGRP-SB1	heterodimer	0.6271	0.6884	0.9608	0.78	1262	0.1254	0.1377	0.2854	0.284	252.4	19	86.43	79.7	0.4944	0.0989	0.7954	0.1591	1	20250430_secretome_338_lis_analysis.csv	FBgn/FBpp	Secreted ligand-receptor (ECD)	unreported	FALSE	FBpp0072680	FBgn0043578
FBgn0054033	FBgn0066114	CG34033	GlcAT-I	heterodimer	0.6271	0.7313	0.9736	0.81	1412.4	0.5149	0.557	0.8993	0.72	1092.8	30	85.37	83.65	0.5115	0.4021	0.7686	0.6615	1	20250430_secretome_297_lis_analysis.csv	FBgn/FBpp	Secreted ligand-receptor (ECD)	interolog	FALSE	FBgn0054033	FBpp0070612
FBgn0028554	FBgn0259168	x16	mnb	heterodimer	0.627	0.7712	0.9788	0.42	1243.6	0.2276	0.1692	0.7098	0.288	299.1	19	42.83	40.85	0.5322	0.1933	0.7387	0.2681	1	20260207_biogrid_189_lis_analysis.csv	FBgn/FBgn	Reported PPIs (FlyBase/BioGRID/MIST)	fly_literature	TRUE
FBgn0034753	FBgn0038972	CG2852	CG7054	heterodimer	0.627	0.6473	0.9433	0.79	988.3	0.1963	0.1756	0.4787	0.444	268.1	23	91.8	86.9	0.5009	0.18	0.7848	0.2424	1	20250429_dpim2_236_lis_analysis.csv	FBgn/FBgn	Large-scale proteomics (AP-MS/Y2H)	fly_literature	TRUE
FBgn0037621	FBgn0038550	M1BP	CG17801	heterodimer	0.627	0.6033	0.9787	0.32	1023.6	0.5777	0.5151	0.9714	0.314	913.3	23	54.59	53.6	0.5012	0.4504	0.7844	0.7412	2	20240510_flybase_6_lis_analysis.csv	FBgn/FBgn	Reported PPIs (FlyBase/BioGRID/MIST)	fly_literature	TRUE
FBgn0001137	FBgn0034901	grk	CG11300	heterodimer	0.627	0.3681	0.9667	0.29	328.9	0.312	0.1533	0.6034	0.208	152.4	18	44.78	43.13	0.5356	0.2673	0.734	0.3675	1	20250829_secretome_433_lis_analysis.csv	FBgn/FBpp	Secreted ligand-receptor (ECD)	unreported	FALSE	FBpp0079313	FBgn0034901
FBgn0021795	FBgn0036745	Tapdelta	CG7484	heterodimer	0.627	0.6593	0.9528	0.82	935.1	0.1274	0.1341	0.2984	0.29	187.1	19	77.37	68.44	0.5623	0.118	0.6991	0.1405	1	20250829_secretome_513_lis_analysis.csv	FBgn/FBpp	Secreted ligand-receptor (ECD)	unreported	FALSE	FBpp0087250	FBgn0036745
FBgn0010415	FBgn0053640	Sdc	CG33640	heterodimer	0.627	0.7094	0.9786	0.78	567.9	0.2117	0.1549	0.5295	0.3	139.2	23	62.62	57.88	0.56	0.1912	0.7019	0.2348	1	20250829_secretome_518_lis_analysis.csv	FBgn/FBpp	Secreted ligand-receptor (ECD)	unreported	FALSE	FBpp0071624	FBgn0053640
FBgn0032135	FBgn0038479	GlcAT-S	CG17477	heterodimer	0.627	0.8435	0.9815	0.85	2704.8	0.2485	0.3371	0.5295	0.454	1072.2	28	78.38	75.32	0.5586	0.2248	0.7037	0.2794	1	20250430_secretome_545_lis_analysis.csv	FBgn/FBpp	Secreted ligand-receptor (ECD)	unreported	FALSE	FBpp0291409	FBgn0038479
FBgn0031837	FBgn0053512	DIP-iota	dpr4	heterodimer	0.6269	0.7193	0.9798	0.63	1407.6	0.6176	0.7072	0.9789	0.626	1406.6	29	72.89	72.63	0.4565	0.4466	0.8611	0.8541	3	20240510_flybase_2_lis_analysis.csv	FBgn/FBgn	Reported PPIs (FlyBase/BioGRID/MIST)	fly_literature	TRUE
FBgn0034430	FBgn0263979	mip40	Caf1-55	heterodimer	0.6269	0.8538	0.9862	0.86	1980.3	0.5969	0.8465	0.9855	0.86	1926.6	30	73.72	73.77	0.522	0.5058	0.753	0.7048	2	20240510_flybase_9_lis_analysis.csv	FBgn/FBgn	Reported PPIs (FlyBase/BioGRID/MIST)	fly_literature	TRUE
FBgn0010415	FBgn0034128	Sdc	CG4409	heterodimer	0.6269	0.6392	0.9736	0.67	362.7	0.1875	0.1418	0.4981	0.3	91.7	19	39.95	37.34	0.5506	0.1611	0.7138	0.2184	1	20250829_secretome_773_lis_analysis.csv	FBgn/FBpp	Secreted ligand-receptor (ECD)	unreported	FALSE	FBpp0309694	FBgn0034128
FBgn0033440	FBgn0083981	CG10459	RunxA	heterodimer	0.6269	0.8357	0.9827	0.88	1659.6	0.2681	0.3952	0.6405	0.53	375.7	27	50.85	48.9	0.5811	0.3789	0.6763	0.275	1	20240904_tf_kinase_8_lis_analysis.csv	FBgn/FBgn	Kinase/phosphatase interactome	unreported	FALSE
FBgn0016660	FBgn0261963	H15	mid	heterodimer	0.6269	0.7396	0.9834	0.44	1843.4	0.2282	0.2678	0.5558	0.286	630	22	43.95	42.22	0.5183	0.1729	0.7582	0.3045	1	20240512_flybase_2_lis_analysis.csv	FBgn/FBgn	Reported PPIs (FlyBase/BioGRID/MIST)	fly_literature	TRUE
FBgn0004648	FBgn0035806	svr	PGRP-SD	heterodimer	0.6269	0.7567	0.9623	0.82	2406.4	0.2729	0.2751	0.6282	0.524	877.8	27	91.24	88.62	0.5058	0.2234	0.777	0.3376	1	20250430_secretome_334_lis_analysis.csv	FBgn/FBpp	Secreted ligand-receptor (ECD)	unreported	FALSE	FBpp0089124	FBgn0035806
FBgn0004590	FBgn0032682	Eig71Ec	grnd	heterodimer	0.6269	0.4435	0.8904	0.71	626.9	0.1349	0.0935	0.3266	0.296	126.1	17	65.6	57.21	0.5137	0.1191	0.765	0.1614	1	20250829_secretome_489_lis_analysis.csv	FBgn/FBpp	Secreted ligand-receptor (ECD)	unreported	FALSE	FBgn0004590	FBpp0289898
FBgn0001137	FBgn0044050	grk	Ilp3	heterodimer	0.6269	0.4459	0.9513	0.55	481.7	0.1312	0.0914	0.3581	0.226	96.5	15	55.29	48.39	0.5403	0.1151	0.7273	0.1508	1	20250430_secretome_152_lis_analysis.csv	FBgn/FBpp	Secreted ligand-receptor (ECD)	unreported	FALSE	FBpp0079313	FBgn0044050
FBgn0027491	FBgn0267336	Cdk5alpha	Glut4EF	heterodimer	0.6269	0.6426	0.9862	0.41	1062	0.2393	0.3058	0.7262	0.3	301.7	21	35.19	33.82	0.4778	0.3458	0.8224	0.3287	1	20240904_tf_kinase_15_lis_analysis.csv	FBgn/FBgn	Kinase/phosphatase interactome	unreported	FALSE
FBgn0030341	FBgn0264988	p24-1	CG44139	heterodimer	0.6268	0.5697	0.9502	0.54	437	0.1254	0.1139	0.2755	0.202	87.4	14	67.83	58.79	0.5231	0.1046	0.7511	0.1502	1	20250829_secretome_27_lis_analysis.csv	FBgn/FBpp	Secreted ligand-receptor (ECD)	unreported	FALSE	FBpp0073441	FBgn0264988
FBgn0030292	FBgn0030853	CG11752	ND-24	heterodimer	0.6268	0.7051	0.9634	0.69	1019.6	0.5581	0.62	0.9386	0.662	859.8	28	75.87	74.35	0.5203	0.4517	0.7551	0.6899	1	20250429_dpim2_95_lis_analysis.csv	FBgn/FBgn	Large-scale proteomics (AP-MS/Y2H)	fly_literature	TRUE
FBgn0020391	FBgn0040353	Nrk	CG14417	heterodimer	0.6268	0.7657	0.9696	0.79	713.4	0.4798	0.578	0.8395	0.66	561.5	29	53.33	52.94	0.5511	0.4199	0.7129	0.5495	1	20250829_secretome_865_lis_analysis.csv	FBgn/FBpp	Secreted ligand-receptor (ECD)	unreported	FALSE	FBpp0086841	FBgn0040353
FBgn0026873	FBgn0287454	MED18	Pa1	heterodimer	0.6268	0.7057	0.9537	0.77	554.7	0.4286	0.4558	0.7736	0.592	367.5	27	67.28	65.43	0.5541	0.3798	0.709	0.4837	1	20230629_DPiM_2_1_lis_analysis.csv	FBgn/FBgn	Large-scale proteomics (AP-MS/Y2H)	fly_literature	TRUE
FBgn0030837	FBgn0035976	CG8661	PGRP-LC	heterodimer	0.6268	0.6569	0.9442	0.76	1098.4	0.1254	0.1314	0.3608	0.318	219.7	20	80.9	76.21	0.5592	0.1195	0.7025	0.1405	1	20250829_secretome_603_lis_analysis.csv	FBgn/FBpp	Secreted ligand-receptor (ECD)	unreported	FALSE	FBgn0030837	FBpp0088998
FBgn0031037	FBgn0035817	CG14207	CG7409	heterodimer	0.6268	0.638	0.9771	0.65	934.2	0.5726	0.6006	0.9603	0.606	1112.8	28	63.27	65.83	0.5244	0.465	0.7491	0.7054	1	20250429_dpim2_28_lis_analysis.csv	FBgn/FBgn	Large-scale proteomics (AP-MS/Y2H)	fly_literature	TRUE
FBgn0001137	FBgn0039344	grk	CG4582	heterodimer	0.6268	0.7425	0.9731	0.65	998.2	0.3186	0.3632	0.656	0.436	524.4	26	60.26	58.51	0.5288	0.2674	0.7429	0.3799	1	20250430_secretome_905_lis_analysis.csv	FBgn/FBpp	Secreted ligand-receptor (ECD)	unreported	FALSE	FBpp0079313	FBgn0039344
FBgn0032487	FBgn0037815	Ski6	Rrp46	heterodimer	0.6267	0.7299	0.9782	0.81	2117.3	0.6061	0.706	0.9701	0.796	1987.6	30	85.98	84.48	0.5021	0.4775	0.7822	0.7696	1	20250429_dpim2_33_lis_analysis.csv	FBgn/FBgn	Large-scale proteomics (AP-MS/Y2H)	fly_literature	TRUE
FBgn0000617	FBgn0010356	Taf9	Taf5	heterodimer	0.6267	0.8071	0.9881	0.75	1859.7	0.615	0.8039	0.9877	0.746	1799.2	30	73.35	72.09	0.4801	0.4708	0.818	0.804	1	20240511_flybase_6_lis_analysis.csv	FBgn/FBgn	Reported PPIs (FlyBase/BioGRID/MIST)	fly_literature	TRUE
FBgn0032650	FBgn0035643	CG7094	CG13287	heterodimer	0.6267	0.7326	0.9814	0.71	669.4	0.1494	0.3202	0.4719	0.326	137.3	22	47.45	47.21	0.5471	0.4238	0.7179	0.1542	1	20240623_tf_kinase_28_lis_analysis.csv	FBgn/FBgn	Kinase/phosphatase interactome	unreported	FALSE
FBgn0000147	FBgn0260991	aurA	Incenp	heterodimer	0.6267	0.725	0.9758	0.78	1246.2	0.6096	0.7053	0.9735	0.764	1185.8	29	70.05	69	0.5391	0.526	0.7285	0.7066	1	20231006_kinase_1_lis_analysis.csv	FBgn/FBgn	Other targeted/collaboration/pathway	interolog	TRUE
FBgn0000028	FBgn0040076	acj6	primo-2	heterodimer	0.6267	0.655	0.9535	0.85	640.9	0.13	0.1332	0.3911	0.348	128.4	20	59.74	55.78	0.4742	0.101	0.8281	0.1704	1	20240727_tf_ppase_5_lis_analysis.csv	FBgn/FBgn	Kinase/phosphatase interactome	unreported	FALSE
FBgn0034666	FBgn0035976	CG9294	PGRP-LC	heterodimer	0.6267	0.8093	0.974	0.78	1805.3	0.1474	0.1672	0.4606	0.354	372.1	24	79.91	74.35	0.5764	0.1445	0.6813	0.16	1	20250430_secretome_756_lis_analysis.csv	FBgn/FBpp	Secreted ligand-receptor (ECD)	unreported	FALSE	FBgn0034666	FBpp0088492
FBgn0004103	FBgn0033224	Pp1-87B	Nop17l	heterodimer	0.627	0.8015	0.9912	0.91	1425.8	0.612	0.7769	0.9894	0.904	1348	30	60.39	61.99	0.4933	0.4792	0.797	0.7817	1	20230414_PRS_lis_analysis.csv	symbol/symbol	Reported PPIs (FlyBase/BioGRID/MIST)	fly_literature	TRUE
FBgn0010441	FBgn0014340	pll	mof	heterodimer	0.6266	0.4571	0.9777	0.32	331.3	0.4437	0.2876	0.8545	0.288	228.7	20	56.19	54.55	0.535	0.3683	0.7339	0.5384	1	20240904_tf_kinase_30_lis_analysis.csv	FBgn/FBgn	Kinase/phosphatase interactome	unreported	FALSE
FBgn0034128	FBgn0045866	CG4409	bai	heterodimer	0.6266	0.606	0.9393	0.57	802.2	0.1368	0.1235	0.3716	0.292	161.8	17	66.18	61	0.5285	0.1214	0.743	0.1618	1	20250829_secretome_773_lis_analysis.csv	FBgn/FBpp	Secreted ligand-receptor (ECD)	unreported	FALSE	FBgn0034128	FBpp0084133
FBgn0000996	FBgn0023522	dup	CG11596	heterodimer	0.6266	0.8201	0.9907	0.78	774.2	0.6111	0.8123	0.9903	0.77	766.2	29	57.42	57.03	0.5076	0.4995	0.7736	0.7478	1	20260207_biogrid_123_lis_analysis.csv	FBgn/FBgn	Reported PPIs (FlyBase/BioGRID/MIST)	fly_literature	TRUE
FBgn0000273	FBgn0035993	Pka-C1	Nf-YA	heterodimer	0.6266	0.7729	0.978	0.86	656.7	0.3219	0.3153	0.7363	0.524	291.9	28	57.09	55.19	0.5468	0.2853	0.7181	0.3697	1	20240623_tf_kinase_7_lis_analysis.csv	FBgn/FBgn	Kinase/phosphatase interactome	unreported	FALSE
FBgn0038851	FBgn0039742	dmrt93B	CG15528	heterodimer	0.6266	0.7149	0.9716	0.74	1194.5	0.4281	0.4302	0.8414	0.604	765.9	29	58.68	57.22	0.5485	0.3731	0.7157	0.4914	1	20240731_tf_ppase_14_lis_analysis.csv	FBgn/FBgn	Kinase/phosphatase interactome	unreported	FALSE
FBgn0019949	FBgn0031197	Cdk9	CG17601	heterodimer	0.6266	0.7206	0.9732	0.71	871.6	0.3706	0.4186	0.6512	0.494	503	27	67.92	65.74	0.4678	0.2751	0.8392	0.4993	1	20230629_DPiM_2_5_lis_analysis.csv	FBgn/FBgn	Large-scale proteomics (AP-MS/Y2H)	fly_literature	TRUE
FBgn0011217	FBgn0032660	eff	elfless	heterodimer	0.6265	0.5818	0.9397	0.82	618.6	0.4706	0.3932	0.8026	0.73	433.1	26	61.23	59.91	0.4932	0.3647	0.7959	0.6075	1	20240510_flybase_5_lis_analysis.csv	FBgn/FBgn	Reported PPIs (FlyBase/BioGRID/MIST)	fly_literature	TRUE
FBgn0014011	FBgn0267795	Rac2	Frl	heterodimer	0.6265	0.7836	0.9897	0.92	2562.2	0.6021	0.7623	0.9883	0.906	2448	30	69.14	68.81	0.5088	0.4828	0.7714	0.7509	1	20240325_mist_nested_di_5_lis_analysis.csv	FBgn/FBgn	Other targeted/collaboration/pathway	interolog	TRUE
FBgn0034718	FBgn0040609	wdp	CG3348	heterodimer	0.6265	0.6626	0.9636	0.77	949.6	0.2403	0.1859	0.561	0.442	310.8	25	57.14	53.99	0.5242	0.1895	0.7488	0.3061	1	20250430_secretome_84_lis_analysis.csv	FBgn/FBpp	Secreted ligand-receptor (ECD)	unreported	FALSE	FBpp0071763	FBgn0040609
FBgn0040077	FBgn0085369	primo-1	Drgx	heterodimer	0.6265	0.5207	0.9471	0.82	480.9	0.1253	0.1041	0.3791	0.314	96.2	18	43.04	40.9	0.5126	0.1079	0.7658	0.1532	1	20240731_tf_ppase_14_lis_analysis.csv	FBgn/FBgn	Kinase/phosphatase interactome	unreported	FALSE
FBgn0013679	FBgn0030718	ND1	ND-20	heterodimer	0.6265	0.7237	0.9722	0.81	2314.3	0.615	0.7012	0.9689	0.798	2268.3	30	82.82	82.16	0.4803	0.465	0.8172	0.8135	1	20240510_flybase_3_lis_analysis.csv	FBgn/FBgn	Reported PPIs (FlyBase/BioGRID/MIST)	fly_literature	TRUE
FBgn0037442	FBgn0040092	gzl	lectin-46Cb	heterodimer	0.6265	0.7131	0.9612	0.85	1228.2	0.1253	0.1426	0.3392	0.322	245.6	20	64.4	60.18	0.5796	0.1183	0.6772	0.1354	1	20250430_secretome_696_lis_analysis.csv	FBgn/FBpp	Secreted ligand-receptor (ECD)	unreported	FALSE	FBpp0081217	FBgn0040092
FBgn0046301	FBgn0284248	CG7148	Cyt-c-p	heterodimer	0.6265	0.768	0.9722	0.89	1918.9	0.5307	0.6294	0.8952	0.828	1569.8	30	91	89.34	0.5095	0.427	0.7703	0.6599	1	20230629_DPiM_2_1_lis_analysis.csv	FBgn/FBgn	Large-scale proteomics (AP-MS/Y2H)	fly_literature	TRUE
FBgn0004919	FBgn0035781	gol	CG8560	heterodimer	0.6265	0.7098	0.9708	0.78	2011.9	0.2933	0.2917	0.6375	0.496	812.2	29	88.58	85.56	0.4823	0.237	0.8138	0.3667	1	20250430_secretome_876_lis_analysis.csv	FBgn/FBpp	Secreted ligand-receptor (ECD)	unreported	FALSE	FBpp0072361	FBgn0035781
FBgn0031735	FBgn0053983	CG11029	obst-H	heterodimer	0.6265	0.8378	0.9804	0.82	1402.4	0.1253	0.1676	0.3447	0.306	280.5	22	77.06	71.68	0.5375	0.1075	0.7302	0.146	1	20250430_secretome_557_lis_analysis.csv	FBgn/FBpp	Secreted ligand-receptor (ECD)	unreported	FALSE	FBpp0078767	FBgn0053983
FBgn0001137	FBgn0035750	grk	CG14826	heterodimer	0.6265	0.5147	0.9531	0.45	915.7	0.2252	0.1646	0.5397	0.288	258.4	17	52.91	47.72	0.5023	0.1739	0.7813	0.2923	1	20250829_secretome_647_lis_analysis.csv	FBgn/FBpp	Secreted ligand-receptor (ECD)	unreported	FALSE	FBpp0079313	FBgn0035750
FBgn0011016	FBgn0030494	SsRbeta	Cpr12A	heterodimer	0.6264	0.5451	0.8902	0.76	1175.6	0.1253	0.109	0.2961	0.264	235.1	18	75.41	67.38	0.5364	0.109	0.7316	0.1463	1	20250430_secretome_304_lis_analysis.csv	FBgn/FBpp	Secreted ligand-receptor (ECD)	unreported	FALSE	FBpp0075209	FBgn0030494
FBgn0038690	FBgn0051337	CG11703	CG31337	heterodimer	0.6264	0.5667	0.9557	0.62	764.9	0.1253	0.1133	0.3199	0.244	153	17	72.32	67.93	0.4958	0.1038	0.7916	0.1583	1	20250829_secretome_216_lis_analysis.csv	FBgn/FBpp	Secreted ligand-receptor (ECD)	unreported	FALSE	FBpp0083158	FBgn0051337
FBgn0001077	FBgn0027363	ftz	Stam	heterodimer	0.6264	0.532	0.9846	0.27	479.5	0.1253	0.1064	0.4371	0.18	95.9	16	38.57	37.6	0.5768	0.1154	0.6803	0.1361	1	20240623_tf_kinase_2_lis_analysis.csv	FBgn/FBgn	Kinase/phosphatase interactome	interolog	FALSE
FBgn0001077	FBgn0005536	ftz	Mbs	heterodimer	0.6264	0.7323	0.9785	0.32	934	0.441	0.5292	0.9087	0.322	828.8	24	34.79	33.53	0.5368	0.3918	0.731	0.5011	3	20240731_tf_ppase_25_lis_analysis.csv	FBgn/FBgn	Kinase/phosphatase interactome	unreported	FALSE
FBgn0015777	FBgn0263082	nrv2	CG43350	heterodimer	0.6264	0.8064	0.9603	0.81	1179.4	0.4937	0.6064	0.8654	0.71	916.8	28	85.03	83.83	0.5964	0.4637	0.6579	0.5261	2	20250829_secretome_121_lis_analysis.csv	FBgn/FBpp	Secreted ligand-receptor (ECD)	unreported	FALSE	FBpp0079009	FBgn0263082
FBgn0040968	FBgn0069242	CG14933	eca	heterodimer	0.6264	0.6468	0.9482	0.76	750	0.1253	0.1294	0.2925	0.252	150	19	81.63	72.4	0.5595	0.1119	0.7013	0.1403	1	20250829_secretome_85_lis_analysis.csv	FBgn/FBpp	Secreted ligand-receptor (ECD)	unreported	FALSE	FBgn0040968	FBpp0081576
FBgn0027497	FBgn0266711	Madm	EloC	heterodimer	0.6264	0.766	0.9897	0.84	2308.2	0.4793	0.6027	0.8189	0.702	1702.5	30	65.96	64.88	0.5083	0.3739	0.772	0.6154	1	20240607_tf_kinase_12_lis_analysis.csv	FBgn/FBgn	Kinase/phosphatase interactome	interolog	TRUE
FBgn0033010	FBgn0034534	Atf6	maf-S	heterodimer	0.6264	0.4701	0.9836	0.73	743.9	0.6115	0.4675	0.9829	0.734	768.4	28	38.88	39.61	0.4712	0.4684	0.8326	0.799	3	20260207_biogrid_133_lis_analysis.csv	FBgn/FBgn	Reported PPIs (FlyBase/BioGRID/MIST)	fly_literature	TRUE
FBgn0015777	FBgn0266431	nrv2	CG45061	heterodimer	0.6263	0.6756	0.956	0.74	648.3	0.1274	0.1351	0.3359	0.264	129.7	18	79.22	74.36	0.5535	0.1134	0.7087	0.1434	1	20250829_secretome_73_lis_analysis.csv	FBgn/FBpp	Secreted ligand-receptor (ECD)	unreported	FALSE	FBpp0079010	FBgn0266431
FBgn0028926	FBgn0263998	NC2beta	Ack-like	heterodimer	0.6298	0.5489	0.9724	0.6	430.9	0.3217	0.2442	0.7464	0.464	225.9	24	37.65	36.86	0.5616	0.2833	0.7062	0.3655	1	20250526_tf_kinase_5_lis_analysis.csv	FBgn/FBgn	Kinase/phosphatase interactome	unreported	FALSE
FBgn0001995	FBgn0028648	mRpL4	mRpL50	heterodimer	0.6263	0.72	0.9734	0.67	1283.7	0.6144	0.7169	0.9731	0.656	1261.1	28	72.55	70.68	0.5255	0.5203	0.7464	0.7266	1	20250429_dpim2_196_lis_analysis.csv	FBgn/FBgn	Large-scale proteomics (AP-MS/Y2H)	fly_literature	TRUE
FBgn0015777	FBgn0053998	nrv2	CG33998	heterodimer	0.6263	0.7913	0.9715	0.82	1518.5	0.2417	0.3059	0.4765	0.42	593.1	26	86.51	81.28	0.5909	0.2308	0.6638	0.2554	1	20250829_secretome_285_lis_analysis.csv	FBgn/FBpp	Secreted ligand-receptor (ECD)	unreported	FALSE	FBpp0079010	FBgn0053998
FBgn0030588	FBgn0033438	CG9521	Mmp2	heterodimer	0.6263	0.8097	0.9862	0.84	2211.2	0.3604	0.4525	0.739	0.644	1218.5	30	71.87	72.45	0.4669	0.2715	0.8402	0.4811	1	20250829_secretome_1102_lis_analysis.csv	FBgn/FBpp	Secreted ligand-receptor (ECD)	unreported	FALSE	FBgn0030588	FBpp0306849
FBgn0020653	FBgn0037728	Trxr-1	p23	heterodimer	0.6263	0.8056	0.9834	0.73	1867.9	0.4124	0.4865	0.8438	0.614	1076.1	30	78.34	77.82	0.4891	0.3091	0.802	0.5533	1	20250429_dpim2_37_lis_analysis.csv	FBgn/FBgn	Large-scale proteomics (AP-MS/Y2H)	fly_literature	TRUE
FBgn0030270	FBgn0030341	CG15199	p24-1	heterodimer	0.6263	0.5994	0.9343	0.69	630.4	0.6092	0.5541	0.9185	0.668	586.6	26	73.28	73.77	0.597	0.5622	0.657	0.6605	1	20250430_secretome_136_lis_analysis.csv	FBgn/FBpp	Secreted ligand-receptor (ECD)	unreported	FALSE	FBgn0030270	FBpp0073441
FBgn0033739	FBgn0037130	Dyb	Syn1	heterodimer	0.6263	0.6853	0.9871	0.62	715.9	0.5684	0.655	0.9858	0.594	704.8	28	55.88	54.67	0.4865	0.4538	0.8062	0.715	1	20230807_flybi_8004_lis_analysis.csv	FBgn/FBgn	Large-scale proteomics (AP-MS/Y2H)	fly_literature	TRUE
FBgn0028871	FBgn0031986	Cpr35B	CG8673	heterodimer	0.6263	0.6879	0.9701	0.63	1437	0.2972	0.3473	0.6309	0.426	678.6	27	61.5	57.85	0.526	0.2486	0.7457	0.3553	1	20250430_secretome_406_lis_analysis.csv	FBgn/FBpp	Secreted ligand-receptor (ECD)	unreported	FALSE	FBgn0028871	FBpp0079197
FBgn0033440	FBgn0035643	CG10459	CG13287	heterodimer	0.6262	0.8359	0.9814	0.87	1258.9	0.4768	0.5844	0.9411	0.762	791.1	29	52.69	51.28	0.5767	0.4097	0.68	0.5569	1	20240623_tf_kinase_4_lis_analysis.csv	FBgn/FBgn	Kinase/phosphatase interactome	unreported	FALSE
FBgn0033177	FBgn0052672	CG11141	Atg8a	heterodimer	0.6262	0.4933	0.9736	0.85	201.7	0.5329	0.3738	0.93	0.804	165.2	26	59.16	58.68	0.5219	0.4368	0.7514	0.6502	1	20240226_autophagy_ext_2_lis_analysis.csv	FBgn/FBgn	Subcellular/organelle-targeted	interolog	FALSE
FBgn0011280	FBgn0052441	Obp19d	EMC10	heterodimer	0.6262	0.5934	0.9459	0.7	912.7	0.1351	0.1187	0.344	0.284	183.2	17	82.76	77.53	0.5054	0.1105	0.7758	0.1654	1	20250430_secretome_255_lis_analysis.csv	FBgn/FBpp	Secreted ligand-receptor (ECD)	unreported	FALSE	FBgn0011280	FBpp0289335
FBgn0030789	FBgn0034879	Rrp45	Rrp4	heterodimer	0.6262	0.7953	0.9821	0.75	2531	0.4282	0.5286	0.8286	0.646	1564.7	30	74.13	73.42	0.5026	0.3358	0.7801	0.5497	3	20250429_dpim2_165_lis_analysis.csv	FBgn/FBgn	Large-scale proteomics (AP-MS/Y2H)	fly_literature	TRUE
FBgn0051646	FBgn0053516	DIP-theta	dpr3	heterodimer	0.6262	0.7436	0.9858	0.47	1417.3	0.6137	0.7069	0.9849	0.466	1410.3	27	52.76	52.11	0.4553	0.4406	0.8611	0.8552	2	20230611_master_5_lis_analysis.csv	FBgn/FBgn	Reported PPIs (FlyBase/BioGRID/MIST)	fly_literature	TRUE
FBgn0030773	FBgn0038690	CG9676	CG11703	heterodimer	0.6262	0.789	0.9802	0.81	1700.3	0.4321	0.5942	0.8155	0.67	1481.3	30	81.4	79.93	0.5353	0.4032	0.7324	0.4671	1	20250829_secretome_716_lis_analysis.csv	FBgn/FBpp	Secreted ligand-receptor (ECD)	unreported	FALSE	FBgn0030773	FBpp0083158
FBgn0038160	FBgn0259244	CG9759	CG42342	heterodimer	0.6262	0.5083	0.9774	0.51	602.8	0.1805	0.1078	0.4991	0.264	141.2	18	33.65	28.73	0.5417	0.1551	0.7238	0.2102	1	20250829_secretome_256_lis_analysis.csv	FBgn/FBpp	Secreted ligand-receptor (ECD)	unreported	FALSE	FBgn0038160	FBpp0293543
FBgn0004432	FBgn0027101	Cyp1	Dyrk3	heterodimer	0.6262	0.7317	0.9799	0.72	2028.1	0.1252	0.1463	0.327	0.282	405.6	21	58.93	56.35	0.4804	0.0961	0.8161	0.1632	1	20240904_tf_kinase_19_lis_analysis.csv	FBgn/FBgn	Kinase/phosphatase interactome	interolog	TRUE
FBgn0036485	FBgn0259964	FucTA	Sfp33A3	heterodimer	0.6262	0.7816	0.9787	0.7	1209.2	0.1291	0.1586	0.418	0.336	242.1	21	73.21	70.84	0.5686	0.1222	0.6895	0.1416	1	20250430_secretome_85_lis_analysis.csv	FBgn/FBpp	Secreted ligand-receptor (ECD)	unreported	FALSE	FBpp0075394	FBgn0259964
FBgn0039503	FBgn0039504	CG14262	CG14260	heterodimer	0.6262	0.7362	0.9844	0.71	1756.7	0.6173	0.7226	0.9844	0.726	1728.8	29	78.37	79.18	0.4852	0.4698	0.8081	0.8113	5	20230507_flybi_3001_lis_analysis.csv	FBgn/FBgn	Large-scale proteomics (AP-MS/Y2H)	fly_literature	FALSE
FBgn0026064	FBgn0265784	KP78a	CrebB	heterodimer	0.6261	0.7659	0.9873	0.48	665.4	0.3369	0.3199	0.8325	0.356	287.6	25	45.18	43.96	0.5285	0.281	0.7418	0.4045	1	20240607_tf_kinase_1_lis_analysis.csv	FBgn/FBgn	Kinase/phosphatase interactome	interolog	FALSE
FBgn0035941	FBgn0040373	CG13313	CG3038	heterodimer	0.6261	0.7979	0.987	0.78	1046.9	0.5668	0.7586	0.9804	0.776	1114.8	29	73.1	74.4	0.5459	0.4731	0.7181	0.6853	2	20250829_secretome_963_lis_analysis.csv	FBgn/FBpp	Secreted ligand-receptor (ECD)	unreported	FALSE	FBgn0035941	FBpp0309182
FBgn0003317	FBgn0038180	sax	Cht5	heterodimer	0.6261	0.7637	0.9732	0.63	2650.1	0.4922	0.5942	0.9272	0.584	1979.7	29	72.85	72.35	0.5376	0.4142	0.7292	0.5859	2	20250430_secretome_1048_lis_analysis.csv	FBgn/FBpp	Secreted ligand-receptor (ECD)	unreported	FALSE	FBpp0300982	FBgn0038180
FBgn0031117	FBgn0063498	GstT3	GstE2	heterodimer	0.6261	0.6932	0.9399	0.85	2264.2	0.4861	0.5288	0.7958	0.752	1672.4	29	87.91	85.73	0.5109	0.3954	0.7673	0.5979	1	20240216_kegg_glutathione_2_lis_analysis.csv	FBgn/FBgn	Other targeted/collaboration/pathway	interolog	TRUE
FBgn0004889	FBgn0085432	tws	pan	heterodimer	0.6261	0.7396	0.9881	0.78	753.9	0.4285	0.4823	0.8738	0.644	467.6	28	41.89	42.02	0.4783	0.3169	0.8196	0.5798	1	20240513_flybase_5_lis_analysis.csv	FBgn/FBgn	Reported PPIs (FlyBase/BioGRID/MIST)	fly_literature	TRUE
FBgn0265974	FBgn0266431	ttv	CG45061	heterodimer	0.6261	0.6859	0.9752	0.73	683.6	0.1318	0.1393	0.3536	0.29	136.9	20	78.61	72.84	0.5651	0.1181	0.6937	0.1478	1	20250829_secretome_73_lis_analysis.csv	FBgn/FBpp	Secreted ligand-receptor (ECD)	unreported	FALSE	FBpp0305368	FBgn0266431
FBgn0000711	FBgn0034948	flw	PPP1R15	heterodimer	0.6261	0.8134	0.9902	0.67	1731.1	0.6068	0.8192	0.9906	0.674	1643.8	29	56.76	56.74	0.5098	0.4869	0.7688	0.7561	4	20260207_biogrid_25_lis_analysis.csv	FBgn/FBgn	Reported PPIs (FlyBase/BioGRID/MIST)	fly_literature	TRUE
FBgn0013342	FBgn0030773	nSyb	CG9676	heterodimer	0.626	0.8094	0.968	0.8	527.8	0.3002	0.1872	0.7061	0.466	208.4	26	76.69	74.93	0.536	0.2599	0.731	0.3475	1	20250829_secretome_716_lis_analysis.csv	FBgn/FBpp	Secreted ligand-receptor (ECD)	unreported	FALSE	FBpp0303878	FBgn0030773
FBgn0038690	FBgn0263748	CG11703	CG43673	heterodimer	0.626	0.6049	0.9585	0.6	671	0.1514	0.1234	0.41	0.346	135.7	18	62.45	59.76	0.4897	0.1185	0.8002	0.1953	1	20250829_secretome_669_lis_analysis.csv	FBgn/FBpp	Secreted ligand-receptor (ECD)	unreported	FALSE	FBpp0083158	FBgn0263748
FBgn0022800	FBgn0040092	Cad96Ca	lectin-46Cb	heterodimer	0.626	0.6578	0.9708	0.45	898.5	0.5307	0.5328	0.9321	0.434	792.7	25	49.07	49	0.5677	0.4844	0.6903	0.5833	1	20250430_secretome_696_lis_analysis.csv	FBgn/FBpp	Secreted ligand-receptor (ECD)	interolog	FALSE	FBpp0084248	FBgn0040092
FBgn0002787	FBgn0028694	Rpn8	Rpn11	heterodimer	0.6261	0.7594	0.9843	0.69	3705.9	0.6156	0.7287	0.9824	0.702	3828.3	29	77.08	77.6	0.4983	0.4739	0.7867	0.8	4	20230611_master_3_lis_analysis.csv	FBgn/FBgn	Reported PPIs (FlyBase/BioGRID/MIST)	fly_literature	TRUE
FBgn0052441	FBgn0063923	EMC10	Kaz1-ORFB	heterodimer	0.6259	0.5975	0.9346	0.67	567.5	0.1304	0.1195	0.3269	0.238	113.8	16	70.5	61.29	0.5152	0.1078	0.7605	0.1578	1	20250430_secretome_129_lis_analysis.csv	FBgn/FBpp	Secreted ligand-receptor (ECD)	unreported	FALSE	FBpp0289335	FBgn0063923
FBgn0041191	FBgn0261811	Rheb	pico	heterodimer	0.6259	0.7074	0.9883	0.9	1305.6	0.602	0.663	0.9822	0.888	1223.9	29	42.68	43.59	0.4766	0.4483	0.8221	0.8088	2	20240325_mist_nested_di_5_lis_analysis.csv	FBgn/FBgn	Other targeted/collaboration/pathway	interolog	FALSE
FBgn0033067	FBgn0038691	CG11211	CG5250	heterodimer	0.6259	0.7166	0.9695	0.76	1493.2	0.4477	0.4837	0.7935	0.606	1019.8	30	78.46	75.72	0.5448	0.3826	0.7192	0.5266	1	20250829_secretome_501_lis_analysis.csv	FBgn/FBpp	Secreted ligand-receptor (ECD)	interolog	FALSE	FBgn0033067	FBpp0083157
FBgn0004618	FBgn0035089	gl	Phk-3	heterodimer	0.6264	0.6711	0.9805	0.83	710.4	0.4594	0.5135	0.8182	0.694	531.9	29	41.29	40.36	0.4562	0.4238	0.8602	0.6491	1	20240904_tf_kinase_21_lis_analysis.csv	FBgn/FBgn	Kinase/phosphatase interactome	unreported	FALSE
FBgn0016126	FBgn0039225	CaMKI	Ets96B	heterodimer	0.6259	0.6727	0.9808	0.69	1184.2	0.2025	0.1506	0.643	0.426	273.1	23	44.27	42.8	0.4894	0.1651	0.8004	0.2497	1	20240904_tf_kinase_4_lis_analysis.csv	FBgn/FBgn	Kinase/phosphatase interactome	interolog	FALSE
FBgn0000529	FBgn0259678	bsh	sqa	heterodimer	0.6259	0.8134	0.9856	0.42	1351.7	0.2406	0.2688	0.7606	0.306	392.7	23	38.72	38.54	0.5867	0.1997	0.6678	0.2998	1	20240618_tf_kinase_3_lis_analysis.csv	FBgn/FBgn	Kinase/phosphatase interactome	interolog	FALSE
FBgn0051145	FBgn0051469	CG31145	CG31469	heterodimer	0.6259	0.7666	0.9689	0.85	1710.1	0.1252	0.1533	0.3117	0.3	342	22	81.4	77.72	0.4919	0.0984	0.7964	0.1593	1	20250430_secretome_292_lis_analysis.csv	FBgn/FBpp	Other targeted/collaboration/pathway	unreported	FALSE	FBpp0423142	FBgn0051469
FBgn0031146	FBgn0033222	CG15449	CG12824	heterodimer	0.6259	0.6289	0.9063	0.75	1228.6	0.1252	0.1258	0.2605	0.276	245.7	19	83.2	69.76	0.5519	0.1127	0.7098	0.142	1	20230505_flybi_0001_lis_analysis.csv	FBgn/FBgn	Large-scale proteomics (AP-MS/Y2H)	fly_literature	TRUE
FBgn0032858	FBgn0035721	CG10949	CG9948	heterodimer	0.6258	0.3923	0.9513	0.28	598.3	0.6088	0.3738	0.9451	0.286	580.1	21	59.06	58.38	0.5519	0.543	0.7096	0.6826	5	20260207_biogrid_125_lis_analysis.csv	FBgn/FBgn	Reported PPIs (FlyBase/BioGRID/MIST)	fly_literature	FALSE
FBgn0032949	FBgn0259962	Lamp1	Sfp33A1	heterodimer	0.6258	0.6233	0.932	0.63	752.4	0.2034	0.1315	0.5005	0.324	179	19	73.18	67	0.5089	0.1673	0.7695	0.2477	1	20250430_secretome_78_lis_analysis.csv	FBgn/FBpp	Secreted ligand-receptor (ECD)	unreported	FALSE	FBpp0085251	FBgn0259962
FBgn0033791	FBgn0038391	Drl-2	GATAe	heterodimer	0.6258	0.6733	0.9863	0.48	1023.1	0.1624	0.1384	0.5071	0.272	215.2	20	42.8	40.69	0.4988	0.1313	0.7851	0.201	1	20240904_tf_kinase_33_lis_analysis.csv	FBgn/FBgn	Kinase/phosphatase interactome	interolog	FALSE
FBgn0036588	FBgn0086674	CG13068	Tpst	heterodimer	0.6257	0.6428	0.9769	0.47	604.2	0.3261	0.2495	0.6993	0.334	226.7	21	51.75	49.81	0.5264	0.2717	0.7438	0.3921	1	20250829_secretome_236_lis_analysis.csv	FBgn/FBpp	Secreted ligand-receptor (ECD)	unreported	FALSE	FBgn0036588	FBpp0290842
FBgn0004648	FBgn0013763	svr	Idgf6	heterodimer	0.6257	0.7904	0.9745	0.83	3353.7	0.2329	0.2984	0.4896	0.43	1226.3	26	90.12	87.44	0.5212	0.1911	0.7513	0.2839	1	20250430_secretome_927_lis_analysis.csv	FBgn/FBpp	Secreted ligand-receptor (ECD)	unreported	FALSE	FBpp0089124	FBgn0013763
FBgn0037442	FBgn0050503	gzl	CG30503	heterodimer	0.6257	0.6596	0.9571	0.78	1007.1	0.354	0.3649	0.6114	0.496	599.5	27	85.36	82.51	0.5737	0.3251	0.6825	0.3855	1	20250430_secretome_307_lis_analysis.csv	FBgn/FBpp	Secreted ligand-receptor (ECD)	unreported	FALSE	FBpp0081217	FBgn0050503
FBgn0003205	FBgn0261811	Ras85D	pico	heterodimer	0.6257	0.718	0.9885	0.88	1273.4	0.5893	0.685	0.9866	0.868	1243.4	29	43.97	43.46	0.4664	0.4475	0.8394	0.7764	2	20240302_mist_gi_ppi_4_lis_analysis.csv	FBgn/FBgn	Other targeted/collaboration/pathway	fly_literature	TRUE
FBgn0015509	FBgn0040291	Cul1	Roc1b	heterodimer	0.6257	0.7445	0.9855	0.67	1292.5	0.6045	0.7293	0.9837	0.666	1261.2	28	81.41	81.53	0.4643	0.4393	0.8432	0.8319	2	20240511_flybase_6_lis_analysis.csv	FBgn/FBgn	Reported PPIs (FlyBase/BioGRID/MIST)	fly_literature	TRUE
FBgn0031407	FBgn0034455	CG4270	CG11007	heterodimer	0.6257	0.6546	0.9387	0.79	591.5	0.4593	0.3652	0.7651	0.654	429.2	27	86.52	85.11	0.5477	0.4013	0.7148	0.5261	1	20250430_secretome_300_lis_analysis.csv	FBgn/FBpp	Secreted ligand-receptor (ECD)	unreported	FALSE	FBgn0031407	FBpp0085660
FBgn0002578	FBgn0035976	Kaz-m1	PGRP-LC	heterodimer	0.6257	0.6936	0.9722	0.76	824	0.3605	0.3954	0.6321	0.522	502.9	28	85.06	80.9	0.4791	0.2722	0.8171	0.4777	2	20250829_secretome_432_lis_analysis.csv	FBgn/FBpp	Secreted ligand-receptor (ECD)	unreported	FALSE	FBgn0002578	FBpp0088998
FBgn0003134	FBgn0261705	Pp1alpha-96A	CG42741	heterodimer	0.6256	0.7334	0.9734	0.8	1318.8	0.2478	0.2946	0.614	0.486	558.1	28	60.73	58.14	0.5328	0.2292	0.7346	0.2736	1	20240731_tf_ppase_25_lis_analysis.csv	FBgn/FBgn	Kinase/phosphatase interactome	unreported	FALSE
FBgn0030572	FBgn0036774	mRpS25	mRpS26	heterodimer	0.6256	0.6718	0.9672	0.63	587.6	0.6129	0.6763	0.9641	0.662	614.9	28	66.05	68.9	0.4846	0.4841	0.8077	0.7766	5	20250429_dpim2_135_lis_analysis.csv	FBgn/FBgn	Large-scale proteomics (AP-MS/Y2H)	fly_literature	TRUE
FBgn0032682	FBgn0038714	grnd	Cpr92A	heterodimer	0.6256	0.5786	0.9564	0.82	657.8	0.135	0.1181	0.3419	0.338	132.5	19	54.49	43.38	0.5803	0.13	0.6744	0.1449	1	20250430_secretome_448_lis_analysis.csv	FBgn/FBpp	Secreted ligand-receptor (ECD)	unreported	FALSE	FBpp0289898	FBgn0038714
FBgn0030494	FBgn0086674	Cpr12A	Tpst	heterodimer	0.6255	0.7131	0.9617	0.6	960.9	0.5465	0.543	0.9063	0.51	642.7	27	60.33	58.38	0.5756	0.4726	0.6798	0.6333	1	20250430_secretome_304_lis_analysis.csv	FBgn/FBpp	Secreted ligand-receptor (ECD)	unreported	FALSE	FBgn0030494	FBpp0303425
FBgn0011276	FBgn0033440	HLH3B	CG10459	heterodimer	0.6255	0.7708	0.9845	0.83	1583.6	0.4389	0.549	0.9115	0.746	698.9	30	58.7	55.99	0.516	0.372	0.7583	0.52	1	20240618_tf_kinase_1_lis_analysis.csv	FBgn/FBgn	Kinase/phosphatase interactome	unreported	FALSE
FBgn0003205	FBgn0027843	Ras85D	CAH2	heterodimer	0.6255	0.8198	0.9872	0.86	1947.9	0.3283	0.3835	0.673	0.56	815.4	29	82.63	78.68	0.5767	0.2701	0.6784	0.4081	1	20240303_mist_gi_only_7_lis_analysis.csv	FBgn/FBgn	Other targeted/collaboration/pathway	interolog	FALSE
FBgn0025827	FBgn0032949	CG6421	Lamp1	heterodimer	0.6255	0.7253	0.9371	0.72	1705.3	0.1584	0.1501	0.3973	0.326	345.9	21	74.07	69.11	0.5628	0.1483	0.6951	0.174	1	20250430_secretome_286_lis_analysis.csv	FBgn/FBpp	Secreted ligand-receptor (ECD)	unreported	FALSE	FBgn0025827	FBpp0085251
FBgn0022338	FBgn0028380	dnk	fal	heterodimer	0.6254	0.794	0.9833	0.86	2300.5	0.5776	0.7507	0.9755	0.838	2304.5	30	91.22	90.86	0.4761	0.4537	0.8217	0.7357	1	20230507_flybi_3001_lis_analysis.csv	FBgn/FBgn	Large-scale proteomics (AP-MS/Y2H)	fly_literature	FALSE
FBgn0085292	FBgn0262801	CG34263	twr	heterodimer	0.6254	0.6169	0.9572	0.76	570	0.4704	0.4156	0.828	0.618	400.9	26	78.9	75.92	0.5393	0.3882	0.7254	0.571	1	20250829_secretome_117_lis_analysis.csv	FBgn/FBpp	Secreted ligand-receptor (ECD)	unreported	FALSE	FBgn0085292	FBpp0081185
FBgn0032916	FBgn0052198	CG9257	CG32198	heterodimer	0.6254	0.6884	0.977	0.61	431.6	0.3977	0.4056	0.746	0.478	275.2	26	57.12	56.64	0.5446	0.3565	0.7182	0.4441	2	20250829_secretome_364_lis_analysis.csv	FBgn/FBpp	Secreted ligand-receptor (ECD)	unreported	FALSE	FBpp0080994	FBgn0052198
FBgn0014380	FBgn0036921	RhoL	RhoGDI	heterodimer	0.6254	0.781	0.978	0.82	2009.6	0.51	0.6077	0.8576	0.708	1604.5	30	83.57	81.78	0.5706	0.4636	0.6856	0.5611	1	20240302_mist_gi_ppi_6_lis_analysis.csv	FBgn/FBgn	Other targeted/collaboration/pathway	interolog	TRUE
FBgn0036812	FBgn0286786	Nufip	hoip	heterodimer	0.6254	0.6887	0.9779	0.9	1086.5	0.538	0.5898	0.9634	0.876	654.2	29	49.45	50.47	0.516	0.4269	0.758	0.6785	1	20260207_biogrid_74_lis_analysis.csv	FBgn/FBgn	Reported PPIs (FlyBase/BioGRID/MIST)	fly_literature	TRUE
FBgn0021872	FBgn0036376	Xbp1	Liprin-beta	heterodimer	0.6254	0.4431	0.9832	0.28	888.3	0.4886	0.3352	0.8122	0.252	674.5	22	48.98	48.11	0.4881	0.3837	0.8013	0.6222	2	20240618_tf_kinase_8_lis_analysis.csv	FBgn/FBgn	Kinase/phosphatase interactome	unreported	FALSE
FBgn0036035	FBgn0260456	CG18178	CG4806	heterodimer	0.6254	0.6471	0.9788	0.46	771.2	0.3343	0.3374	0.6068	0.318	390.5	22	59.33	58.43	0.4728	0.2422	0.8272	0.463	1	20250429_dpim2_198_lis_analysis.csv	FBgn/FBgn	Large-scale proteomics (AP-MS/Y2H)	fly_literature	TRUE
FBgn0003896	FBgn0015239	tup	Hr78	heterodimer	0.6254	0.7156	0.9829	0.5	550.7	0.4185	0.4331	0.8503	0.414	319.2	25	50.34	47.82	0.5197	0.3345	0.7525	0.5239	1	20260207_biogrid_266_lis_analysis.csv	FBgn/FBgn	Reported PPIs (FlyBase/BioGRID/MIST)	fly_literature	TRUE
FBgn0052441	FBgn0262484	EMC10	CG43074	heterodimer	0.6253	0.6738	0.9519	0.72	860.3	0.2184	0.2196	0.4405	0.39	304	22	78.72	75.13	0.5161	0.1816	0.7577	0.2696	1	20250829_secretome_549_lis_analysis.csv	FBgn/FBpp	Secreted ligand-receptor (ECD)	unreported	FALSE	FBpp0289334	FBgn0262484
FBgn0003093	FBgn0014020	Pkc98E	Rho1	heterodimer	0.6253	0.6681	0.9741	0.87	1466.1	0.586	0.6286	0.9687	0.858	1418.7	30	78.25	78.5	0.4944	0.4597	0.7909	0.7472	2	20240302_mist_gi_ppi_4_lis_analysis.csv	FBgn/FBgn	Other targeted/collaboration/pathway	interolog	TRUE
FBgn0053725	FBgn0285896	CG33725	btl	heterodimer	0.6253	0.6086	0.9739	0.78	1037.8	0.3556	0.325	0.7678	0.636	542.6	28	68.64	68.71	0.4742	0.2585	0.8245	0.4905	1	20250829_secretome_536_lis_analysis.csv	FBgn/FBpp	Secreted ligand-receptor (ECD)	unreported	FALSE	FBgn0053725	FBpp0075520
FBgn0035251	FBgn0036805	Vta1	Chmp1	heterodimer	0.6259	0.6489	0.967	0.5	413	0.388	0.3843	0.7421	0.412	263.3	24	62.08	60.65	0.5481	0.343	0.7147	0.4419	1	20260409_colab_kyosuke_rapamycin_down_173_lis_analysis.csv	FBgn/FBgn	Other targeted/collaboration/pathway	fly_literature	TRUE
FBgn0037671	FBgn0259965	ATP6AP2	Sfp35C	heterodimer	0.6253	0.6433	0.9525	0.72	1190.1	0.2192	0.1401	0.5658	0.34	305	23	82.27	77.39	0.5331	0.1878	0.7334	0.2583	1	20250430_secretome_60_lis_analysis.csv	FBgn/FBpp	Secreted ligand-receptor (ECD)	unreported	FALSE	FBpp0081458	FBgn0259965
FBgn0030789	FBgn0037815	Rrp45	Rrp46	heterodimer	0.6253	0.8055	0.9748	0.84	2880.6	0.5986	0.7839	0.9699	0.836	2826.3	30	76.33	76.32	0.5119	0.491	0.7638	0.7299	2	20250429_dpim2_128_lis_analysis.csv	FBgn/FBgn	Large-scale proteomics (AP-MS/Y2H)	fly_literature	TRUE
FBgn0024980	FBgn0266720	Syx4	Snap24	heterodimer	0.6252	0.653	0.9736	0.73	1719.9	0.6043	0.6248	0.9702	0.71	1622.6	30	64.54	63.46	0.4981	0.4816	0.7849	0.7585	1	20230611_master_1_lis_analysis.csv	FBgn/FBgn	Reported PPIs (FlyBase/BioGRID/MIST)	fly_literature	TRUE
FBgn0034534	FBgn0262975	maf-S	cnc	heterodimer	0.6252	0.5312	0.9921	0.84	1433.4	0.6096	0.5138	0.9917	0.83	1362.7	29	30.37	31.44	0.4599	0.4425	0.85	0.8401	1	20230611_master_10_lis_analysis.csv	FBgn/FBgn	Reported PPIs (FlyBase/BioGRID/MIST)	fly_literature	TRUE
FBgn0003231	FBgn0052672	ref(2)P	Atg8a	heterodimer	0.6252	0.6551	0.9822	0.89	966.9	0.541	0.6425	0.9799	0.888	727.1	29	48.99	50.55	0.5116	0.4266	0.764	0.6869	1	20240226_autophagy_ext_1_lis_analysis.csv	FBgn/FBgn	Subcellular/organelle-targeted	fly_literature	TRUE
FBgn0027594	FBgn0287423	drpr	Nplp2	heterodimer	0.6251	0.2814	0.9548	0.16	3.3	0.2189	0.2451	0.4415	0.128	1.3	11	67.01	69.16	0.4553	0.4855	0.8583	0.2595	2	20250430_secretome_148_lis_analysis.csv	FBgn/FBpp	Secreted ligand-receptor (ECD)	unreported	FALSE	FBpp0072680	FBgn0287423
FBgn0037815	FBgn0260648	Rrp46	Rrp40	heterodimer	0.6251	0.796	0.9832	0.84	1216.5	0.5921	0.7792	0.9818	0.83	1179.1	29	83.45	82.23	0.5288	0.4908	0.739	0.7145	1	20230507_flybi_2001_lis_analysis.csv	FBgn/FBgn	Large-scale proteomics (AP-MS/Y2H)	fly_literature	TRUE
FBgn0003206	FBgn0003969	Ras64B	vap	heterodimer	0.6251	0.7396	0.9805	0.86	2551.1	0.5802	0.7176	0.977	0.846	2623.6	30	79.85	80.12	0.5099	0.4622	0.7663	0.7289	3	20240325_mist_nested_di_2_lis_analysis.csv	FBgn/FBgn	Other targeted/collaboration/pathway	interolog	TRUE
FBgn0011758	FBgn0023129	B-H1	aay	heterodimer	0.6251	0.708	0.9827	0.76	919.1	0.2941	0.2878	0.7296	0.54	426.6	27	46.38	44.33	0.5004	0.2429	0.7808	0.3586	1	20240731_tf_ppase_18_lis_analysis.csv	FBgn/FBgn	Kinase/phosphatase interactome	interolog	FALSE
FBgn0000273	FBgn0022382	Pka-C1	Pka-R2	heterodimer	0.6251	0.8037	0.9846	0.87	3992.2	0.5391	0.7582	0.9809	0.842	3130.2	30	85.21	84.27	0.5038	0.4059	0.7755	0.7187	1	20240302_mist_gi_ppi_6_lis_analysis.csv	FBgn/FBgn	Other targeted/collaboration/pathway	fly_literature	TRUE
FBgn0000221	FBgn0051418	brn	CG31418	heterodimer	0.625	0.7596	0.9825	0.84	750.5	0.5923	0.6858	0.9684	0.812	707.1	29	63.78	63.72	0.5037	0.4739	0.7755	0.7404	1	20250430_secretome_420_lis_analysis.csv	FBgn/FBpp	Secreted ligand-receptor (ECD)	unreported	FALSE	FBpp0070606	FBgn0051418
FBgn0028427	FBgn0030058	Ilk	CG11294	heterodimer	0.625	0.587	0.9668	0.6	633.5	0.2575	0.2298	0.6124	0.398	255.5	22	69.9	68.31	0.4875	0.1947	0.8013	0.3484	1	20240623_tf_kinase_13_lis_analysis.csv	FBgn/FBgn	Kinase/phosphatase interactome	unreported	FALSE
FBgn0000377	FBgn0039732	crn	CG15525	heterodimer	0.625	0.7062	0.9842	0.52	923.7	0.5994	0.6834	0.9831	0.492	871	27	74.27	73.94	0.4937	0.4706	0.7912	0.7634	2	20260207_biogrid_30_lis_analysis.csv	FBgn/FBgn	Reported PPIs (FlyBase/BioGRID/MIST)	fly_literature	TRUE
FBgn0038197	FBgn0038446	foxo	CG14903	heterodimer	0.625	0.5111	0.965	0.85	580.2	0.3587	0.2612	0.6986	0.594	329.5	26	43.21	42.51	0.5202	0.2896	0.7509	0.4446	1	20240717_tf_ppase_2_lis_analysis.csv	FBgn/FBgn	Kinase/phosphatase interactome	unreported	FALSE
FBgn0003134	FBgn0022238	Pp1alpha-96A	lolal	heterodimer	0.625	0.7269	0.948	0.81	1700.5	0.2425	0.2875	0.4286	0.398	657.6	25	89.41	86.38	0.5014	0.1943	0.7789	0.3027	1	20240731_tf_ppase_10_lis_analysis.csv	FBgn/FBgn	Kinase/phosphatase interactome	interolog	FALSE
FBgn0030990	FBgn0033440	CG7556	CG10459	heterodimer	0.625	0.6571	0.9829	0.8	974.1	0.3697	0.4123	0.85	0.65	524.6	29	68.39	66.56	0.4996	0.297	0.7818	0.4639	1	20240623_tf_kinase_19_lis_analysis.csv	FBgn/FBgn	Kinase/phosphatase interactome	unreported	FALSE
