## Supplementary Tables for "FlyPredictome: A structural atlas of predicted protein-protein interactions in *Drosophila*": Table_S9_Positive_PPIs.xlsx (part 2 of 3)

### Sheet: Sheet1 (continued)
FBgn_1	FBgn_2	Symbol_1	Symbol_2	Type	iLIS	ipSAE	actifpTM*	ipTM	iLISA	iLIS_Avg	ipSAE_Avg	actifpTM*_Avg	ipTM_Avg	iLISA_Avg	composite30	pLDDT	pLDDT_Avg	LIS	LIS_Avg	cLIS	cLIS_Avg	best_rank	src_file	id_convention	source	evidence	in_network	id_1	id_2
FBgn0010341	FBgn0038401	Cdc42	CG5916	heterodimer	0.6249	0.761	0.9654	0.84	2743.5	0.5971	0.718	0.9574	0.814	2546.9	30	89.64	88.93	0.5517	0.5183	0.708	0.6882	1	20240302_mist_gi_ppi_6_lis_analysis.csv	FBgn/FBgn	Other targeted/collaboration/pathway	interolog	TRUE
FBgn0031491	FBgn0262721	alpha4GT1	CG43165	heterodimer	0.6249	0.6915	0.954	0.76	1168.3	0.4554	0.4565	0.8593	0.66	809.8	28	86.92	85.8	0.4937	0.3399	0.791	0.6137	1	20250829_secretome_168_lis_analysis.csv	FBgn/FBpp	Secreted ligand-receptor (ECD)	unreported	FALSE	FBpp0077354	FBgn0262721
FBgn0003089	FBgn0036766	pip	CG5506	heterodimer	0.6249	0.7253	0.9698	0.83	1440.2	0.125	0.1451	0.2966	0.286	288	21	70.2	66.98	0.5016	0.1003	0.7785	0.1557	1	20250829_secretome_527_lis_analysis.csv	FBgn/FBpp	Secreted ligand-receptor (ECD)	unreported	FALSE	FBpp0074780	FBgn0036766
FBgn0001225	FBgn0003256	Hsp26	rl	heterodimer	0.6249	0.6774	0.9669	0.73	745.2	0.5613	0.5503	0.95	0.656	631	29	65.35	63.61	0.5076	0.4431	0.7693	0.7113	1	20230503_kinase_rl_lis_analysis.csv	FBgn/FBgn	Other targeted/collaboration/pathway	interolog	TRUE
FBgn0030164	FBgn0283510	CG1889	Pal1	heterodimer	0.6249	0.819	0.986	0.76	2974.8	0.1756	0.2188	0.5132	0.402	753.7	26	76.9	72.39	0.5769	0.1631	0.6769	0.2012	1	20250430_secretome_722_lis_analysis.csv	FBgn/FBpp	Secreted ligand-receptor (ECD)	unreported	FALSE	FBgn0030164	FBpp0308509
FBgn0024846	FBgn0034821	p38b	CG9876	heterodimer	0.6249	0.762	0.9787	0.83	1010.2	0.125	0.1524	0.3585	0.342	202	22	67.35	63.02	0.5257	0.1051	0.7428	0.1486	1	20240623_tf_kinase_15_lis_analysis.csv	FBgn/FBgn	Kinase/phosphatase interactome	interolog	FALSE
FBgn0013764	FBgn0026411	Chi	Lim1	heterodimer	0.6249	0.5181	0.9874	0.3	780.6	0.5968	0.4843	0.9864	0.304	774.1	23	43.62	43.16	0.4901	0.4634	0.7966	0.7686	4	20230506_flybi_7001_lis_analysis.csv	FBgn/FBgn	Large-scale proteomics (AP-MS/Y2H)	fly_literature	TRUE
FBgn0010389	FBgn0036145	htl	CG7607	heterodimer	0.6249	0.6478	0.9664	0.64	1039.7	0.125	0.1296	0.2953	0.224	207.9	19	70.1	64.44	0.5684	0.1137	0.6869	0.1374	1	20250829_secretome_465_lis_analysis.csv	FBgn/FBpp	Secreted ligand-receptor (ECD)	unreported	FALSE	FBpp0082971	FBgn0036145
FBgn0030941	FBgn0259959	wgn	Sfp26Ac	heterodimer	0.6248	0.4715	0.8817	0.66	399.3	0.1453	0.0968	0.3067	0.258	82.3	15	68.05	59.5	0.5362	0.1274	0.7281	0.1685	1	20250430_secretome_66_lis_analysis.csv	FBgn/FBpp	Secreted ligand-receptor (ECD)	unreported	FALSE	FBpp0074388	FBgn0259959
FBgn0035005	FBgn0052026	CG3483	CG32026	heterodimer	0.6248	0.7976	0.9905	0.79	4902.3	0.6055	0.7795	0.9892	0.778	4686.7	30	61.94	61.58	0.487	0.4644	0.8016	0.7897	1	20240119_kegg_citrate_TCA_6_lis_analysis.csv	FBgn/FBgn	Other targeted/collaboration/pathway	interolog	TRUE
FBgn0000339	FBgn0033460	cni	Sec24AB	heterodimer	0.6248	0.8351	0.9849	0.91	2450	0.5971	0.807	0.982	0.898	2321.7	30	67.44	67.39	0.4696	0.4377	0.8313	0.8147	1	20240307_mist_gi_only_24_lis_analysis.csv	FBgn/FBgn	Other targeted/collaboration/pathway	unreported	FALSE
FBgn0029943	FBgn0039705	Atg5	Atg16	heterodimer	0.6248	0.8275	0.984	0.92	1250.6	0.5432	0.8247	0.9843	0.92	1504.9	29	77.46	77.77	0.4891	0.4165	0.7981	0.7118	4	20240217_autophagy_core_2_lis_analysis.csv	FBgn/FBgn	Subcellular/organelle-targeted	fly_literature	TRUE
FBgn0031000	FBgn0052225	Muc18B	CG32225	heterodimer	0.6248	0.7529	0.9797	0.77	888.5	0.2467	0.2937	0.5123	0.406	368.7	25	57.59	52.49	0.597	0.2402	0.6538	0.2543	1	20250430_secretome_673_lis_analysis.csv	FBgn/FBpp	Secreted ligand-receptor (ECD)	unreported	FALSE	FBgn0031000	FBpp0074614
FBgn0000591	FBgn0001139	E(spl)m8-HLH	gro	heterodimer	0.6248	0.7732	0.9818	0.46	336.2	0.2294	0.1714	0.7112	0.286	97.8	17	53.9	54.77	0.5296	0.1977	0.7371	0.2663	1	20240511_flybase_8_lis_analysis.csv	FBgn/FBgn	Reported PPIs (FlyBase/BioGRID/MIST)	fly_literature	TRUE
FBgn0052666	FBgn0085405	Drak	CG34376	heterodimer	0.6248	0.8182	0.984	0.5	1265	0.3012	0.2191	0.7766	0.308	302.3	23	41.75	40.27	0.5603	0.2651	0.6966	0.3431	1	20240904_tf_kinase_3_lis_analysis.csv	FBgn/FBgn	Kinase/phosphatase interactome	unreported	FALSE
FBgn0035287	FBgn0035777	CG13937	CG8563	heterodimer	0.6248	0.8016	0.9776	0.81	3385	0.125	0.1603	0.3865	0.404	677	24	81.89	77.96	0.4768	0.0981	0.8187	0.1637	1	20250430_secretome_914_lis_analysis.csv	FBgn/FBpp	Secreted ligand-receptor (ECD)	unreported	FALSE	FBpp0304915	FBgn0035777
FBgn0003169	FBgn0051352	put	Unc-115a	heterodimer	0.6249	0.6387	0.966	0.53	866	0.208	0.3292	0.4849	0.3	276.2	21	59.75	54.89	0.5228	0.4624	0.7471	0.257	1	20231006_kinase_17_lis_analysis.csv	FBgn/FBgn	Other targeted/collaboration/pathway	unreported	FALSE
FBgn0031716	FBgn0034165	CG14015	CG6435	heterodimer	0.6247	0.6821	0.9772	0.8	1581.8	0.1249	0.1364	0.3355	0.322	316.4	22	78.46	73.2	0.4787	0.0992	0.8152	0.163	1	20250829_secretome_452_lis_analysis.csv	FBgn/FBpp	Secreted ligand-receptor (ECD)	unreported	FALSE	FBpp0078757	FBgn0034165
FBgn0003169	FBgn0260646	put	CG42538	heterodimer	0.6247	0.5639	0.9114	0.69	712	0.2359	0.1911	0.4389	0.346	262.8	20	81.39	74.74	0.5854	0.2196	0.6667	0.2589	1	20250430_secretome_69_lis_analysis.csv	FBgn/FBpp	Secreted ligand-receptor (ECD)	unreported	FALSE	FBpp0082436	FBgn0260646
FBgn0259964	FBgn0262801	Sfp33A3	twr	heterodimer	0.6247	0.6705	0.9639	0.78	1040.9	0.3478	0.3634	0.6238	0.514	474	27	81.63	71.67	0.5089	0.2889	0.7668	0.424	1	20250430_secretome_85_lis_analysis.csv	FBgn/FBpp	Secreted ligand-receptor (ECD)	unreported	FALSE	FBgn0259964	FBpp0081185
FBgn0016053	FBgn0025455	pgc	CycT	heterodimer	0.6247	0.7752	0.9883	0.65	651	0.6032	0.7317	0.984	0.626	577	28	36.36	35.44	0.5016	0.4815	0.7781	0.7561	1	20240511_flybase_5_lis_analysis.csv	FBgn/FBgn	Reported PPIs (FlyBase/BioGRID/MIST)	fly_literature	TRUE
FBgn0014179	FBgn0027363	gcm	Stam	heterodimer	0.6247	0.5957	0.9691	0.4	706.8	0.2439	0.2037	0.6798	0.304	216.7	19	43.81	42.08	0.5051	0.1918	0.7725	0.3109	1	20240623_tf_kinase_29_lis_analysis.csv	FBgn/FBgn	Kinase/phosphatase interactome	unreported	FALSE
FBgn0011300	FBgn0053914	babo	CG33914	heterodimer	0.6247	0.6311	0.9471	0.73	1261.8	0.2905	0.253	0.5874	0.458	516	27	64.26	60.42	0.5279	0.2504	0.7392	0.3408	1	20250829_secretome_577_lis_analysis.csv	FBgn/FBpp	Secreted ligand-receptor (ECD)	unreported	FALSE	FBpp0087739	FBgn0053914
FBgn0015524	FBgn0025743	otp	mbt	heterodimer	0.6247	0.696	0.9809	0.47	758.6	0.4255	0.4579	0.8713	0.408	528.3	25	44.35	43.74	0.518	0.3468	0.7533	0.5256	1	20240623_tf_kinase_12_lis_analysis.csv	FBgn/FBgn	Kinase/phosphatase interactome	interolog	FALSE
FBgn0001078	FBgn0005778	ftz-f1	PpD5	heterodimer	0.6247	0.7613	0.9794	0.84	2660.6	0.3781	0.4302	0.8467	0.704	1508.4	30	51.09	50.07	0.5327	0.3151	0.7325	0.4546	1	20250118_tf_ppase_16_lis_analysis.csv	FBgn/FBgn	Kinase/phosphatase interactome	interolog	FALSE
FBgn0000028	FBgn0025642	acj6	CG32812	heterodimer	0.6246	0.6817	0.9667	0.81	704.6	0.3985	0.3092	0.8276	0.63	392.7	28	54.62	53.48	0.5208	0.3221	0.7492	0.4934	1	20240727_tf_ppase_1_lis_analysis.csv	FBgn/FBgn	Kinase/phosphatase interactome	interolog	FALSE
FBgn0003319	FBgn0039440	Sb	TwdlJ	heterodimer	0.6246	0.7375	0.9867	0.42	846.9	0.1448	0.1502	0.5512	0.268	171.1	19	43.02	40.99	0.5024	0.1178	0.7766	0.1782	1	20250430_secretome_583_lis_analysis.csv	FBgn/FBpp	Secreted ligand-receptor (ECD)	unreported	FALSE	FBpp0082704	FBgn0039440
FBgn0011591	FBgn0046875	fng	Obp83g	heterodimer	0.6246	0.725	0.9343	0.78	1752.6	0.1249	0.145	0.3	0.32	350.5	21	76.19	72.58	0.5489	0.1098	0.7107	0.1421	1	20250430_secretome_246_lis_analysis.csv	FBgn/FBpp	Secreted ligand-receptor (ECD)	unreported	FALSE	FBpp0077925	FBgn0046875
FBgn0013674	FBgn0031830	COX1	COX5B	heterodimer	0.6246	0.8485	0.98	0.87	2165.5	0.5861	0.8053	0.9685	0.838	1974.1	30	90.74	89.87	0.4901	0.4563	0.7959	0.7529	1	20240510_flybase_3_lis_analysis.csv	FBgn/FBgn	Reported PPIs (FlyBase/BioGRID/MIST)	fly_literature	TRUE
FBgn0030262	FBgn0259170	Vago	alpha-Man-Ia	heterodimer	0.6245	0.8251	0.9805	0.72	1708.9	0.4768	0.6281	0.8075	0.592	1248.9	30	77.55	76.29	0.5188	0.3851	0.7518	0.5908	1	20250430_secretome_285_lis_analysis.csv	FBgn/FBpp	Secreted ligand-receptor (ECD)	unreported	FALSE	FBgn0030262	FBpp0288907
FBgn0052225	FBgn0260646	CG32225	CG42538	heterodimer	0.6245	0.5364	0.9512	0.72	915.9	0.1558	0.1104	0.338	0.276	200.9	18	82.74	76.04	0.5112	0.1279	0.7629	0.1898	1	20250430_secretome_69_lis_analysis.csv	FBgn/FBpp	Secreted ligand-receptor (ECD)	unreported	FALSE	FBpp0074614	FBgn0260646
FBgn0035012	FBgn0285896	CG13590	btl	heterodimer	0.6245	0.632	0.9729	0.73	1010.2	0.213	0.2013	0.5809	0.474	369.2	25	69.48	65.9	0.4723	0.1617	0.8257	0.2805	1	20250829_secretome_592_lis_analysis.csv	FBgn/FBpp	Secreted ligand-receptor (ECD)	unreported	FALSE	FBgn0035012	FBpp0075520
FBgn0003319	FBgn0034741	Sb	CG4269	heterodimer	0.6244	0.7254	0.976	0.64	1113.7	0.2407	0.2755	0.5263	0.384	425.3	24	50.16	47.15	0.5423	0.2066	0.719	0.2805	1	20250829_secretome_206_lis_analysis.csv	FBgn/FBpp	Secreted ligand-receptor (ECD)	unreported	FALSE	FBpp0082704	FBgn0034741
FBgn0051613	FBgn0051618	His3:CG31613	His2A:CG31618	heterodimer	0.6244	0.5654	0.9532	0.64	1198.8	0.3055	0.1981	0.5967	0.424	466.6	22	63.81	55.86	0.5465	0.2694	0.7135	0.3467	1	20260207_biogrid_98_lis_analysis.csv	FBgn/FBgn	Reported PPIs (FlyBase/BioGRID/MIST)	fly_literature	TRUE
FBgn0032949	FBgn0085309	Lamp1	CG34280	heterodimer	0.6244	0.6093	0.9169	0.71	806.9	0.1661	0.1507	0.3494	0.304	198.1	18	74.91	69.2	0.5135	0.1343	0.7593	0.2056	1	20250829_secretome_106_lis_analysis.csv	FBgn/FBpp	Secreted ligand-receptor (ECD)	unreported	FALSE	FBpp0085251	FBgn0085309
FBgn0052666	FBgn0266711	Drak	EloC	heterodimer	0.6244	0.6847	0.9716	0.83	1324.2	0.1249	0.1369	0.4098	0.388	264.8	23	55.15	51.51	0.4862	0.1034	0.8018	0.1604	1	20240607_tf_kinase_12_lis_analysis.csv	FBgn/FBgn	Kinase/phosphatase interactome	unreported	FALSE
FBgn0030941	FBgn0033931	wgn	Obp50e	heterodimer	0.6243	0.6381	0.961	0.73	1114.7	0.3508	0.3335	0.6746	0.482	594	27	71.06	64.29	0.5399	0.3038	0.7219	0.4055	1	20250430_secretome_356_lis_analysis.csv	FBgn/FBpp	Secreted ligand-receptor (ECD)	unreported	FALSE	FBpp0074388	FBgn0033931
FBgn0004050	FBgn0015614	z	CanB2	heterodimer	0.6243	0.1997	0.9684	0.24	2.9	0.1249	0.2169	0.4197	0.24	0.6	12	37.56	41.15	0.4631	0.4655	0.8417	0.1683	3	20250118_tf_ppase_11_lis_analysis.csv	FBgn/FBgn	Kinase/phosphatase interactome	unreported	FALSE
FBgn0036112	FBgn0086674	CG14147	Tpst	heterodimer	0.6243	0.7534	0.9746	0.51	639.3	0.3327	0.3834	0.7123	0.392	232.1	24	48.1	47.24	0.5607	0.3215	0.6952	0.3455	1	20250829_secretome_418_lis_analysis.csv	FBgn/FBpp	Secreted ligand-receptor (ECD)	unreported	FALSE	FBgn0036112	FBpp0290842
FBgn0003575	FBgn0032030	su(sable)	Wdr82	heterodimer	0.6243	0.7573	0.991	0.91	2089.7	0.4563	0.6205	0.8608	0.796	1783.9	30	44.34	43.72	0.4914	0.388	0.7931	0.5382	3	20230611_master_6_lis_analysis.csv	FBgn/FBgn	Reported PPIs (FlyBase/BioGRID/MIST)	fly_literature	TRUE
FBgn0031725	FBgn0040726	DIP-eta	dpr1	heterodimer	0.6243	0.7219	0.9834	0.56	1425	0.6112	0.6821	0.982	0.554	1415.3	28	67.27	66.21	0.4499	0.435	0.8662	0.8588	2	20230611_master_6_lis_analysis.csv	FBgn/FBgn	Reported PPIs (FlyBase/BioGRID/MIST)	fly_literature	TRUE
FBgn0016660	FBgn0036556	H15	hzg	heterodimer	0.6242	0.7694	0.9902	0.55	1751.8	0.14	0.1587	0.5413	0.288	350.9	21	48.23	45.87	0.5307	0.1221	0.7341	0.1613	1	20250118_tf_ppase_44_lis_analysis.csv	FBgn/FBgn	Kinase/phosphatase interactome	interolog	FALSE
FBgn0035558	FBgn0038482	CG11357	CG4053	heterodimer	0.6242	0.7393	0.9675	0.78	2020	0.5301	0.6568	0.9613	0.752	1711.7	30	76.52	76.02	0.5081	0.4096	0.7668	0.6873	2	20250430_secretome_538_lis_analysis.csv	FBgn/FBpp	Secreted ligand-receptor (ECD)	unreported	FALSE	FBpp0073166	FBgn0038482
FBgn0020887	FBgn0263979	Su(z)12	Caf1-55	heterodimer	0.6242	0.8492	0.9927	0.9	4778.5	0.6116	0.8402	0.9926	0.892	4859.5	30	64.27	64.48	0.4998	0.4877	0.7795	0.7672	2	20230611_master_6_lis_analysis.csv	FBgn/FBgn	Reported PPIs (FlyBase/BioGRID/MIST)	fly_literature	TRUE
FBgn0035941	FBgn0035976	CG13313	PGRP-LC	heterodimer	0.6242	0.7	0.9603	0.82	2135.7	0.522	0.5883	0.9192	0.772	1743	29	83.49	82.95	0.4878	0.3902	0.7986	0.7008	1	20250829_secretome_963_lis_analysis.csv	FBgn/FBpp	Secreted ligand-receptor (ECD)	unreported	FALSE	FBgn0035941	FBpp0088491
FBgn0028569	FBgn0033893	robl37BC	CG18371	heterodimer	0.6241	0.6314	0.9055	0.76	940.1	0.1403	0.1285	0.3195	0.27	188.5	19	86.22	80.59	0.5744	0.1277	0.6781	0.1549	1	20260207_biogrid_74_lis_analysis.csv	FBgn/FBgn	Reported PPIs (FlyBase/BioGRID/MIST)	fly_literature	TRUE
FBgn0032916	FBgn0044047	CG9257	Ilp6	heterodimer	0.6241	0.6449	0.9471	0.59	1022.6	0.2227	0.2182	0.5105	0.362	328.3	22	69.67	65.36	0.5393	0.1927	0.7222	0.2711	1	20250430_secretome_111_lis_analysis.csv	FBgn/FBpp	Secreted ligand-receptor (ECD)	unreported	FALSE	FBpp0080994	FBgn0044047
FBgn0022382	FBgn0039796	Pka-R2	CG12069	heterodimer	0.6241	0.8018	0.9852	0.87	3668.5	0.4962	0.754	0.9806	0.846	2595.2	30	86.13	83.51	0.4805	0.3581	0.8107	0.6895	1	20240302_mist_gi_ppi_1_lis_analysis.csv	FBgn/FBgn	Other targeted/collaboration/pathway	interolog	TRUE
FBgn0028544	FBgn0086674	Vajk3	Tpst	heterodimer	0.6241	0.6285	0.9813	0.48	434.9	0.3507	0.3966	0.6675	0.344	303.9	23	38.73	39	0.5219	0.2899	0.7464	0.4246	3	20250430_secretome_595_lis_analysis.csv	FBgn/FBpp	Secreted ligand-receptor (ECD)	unreported	FALSE	FBgn0028544	FBpp0303425
FBgn0024734	FBgn0028996	PRL-1	onecut	heterodimer	0.6241	0.6745	0.9777	0.87	975	0.3297	0.3428	0.7659	0.674	431.7	28	35.48	34.88	0.5385	0.2688	0.7232	0.4061	1	20250118_tf_ppase_42_lis_analysis.csv	FBgn/FBgn	Kinase/phosphatase interactome	unreported	FALSE
FBgn0010278	FBgn0086909	Ssrp	CG31751	heterodimer	0.6241	0.6317	0.9871	0.4	627.7	0.1248	0.1263	0.3877	0.228	125.5	16	68.28	68.68	0.4896	0.0979	0.7955	0.1591	1	20240904_tf_kinase_35_lis_analysis.csv	FBgn/FBgn	Kinase/phosphatase interactome	unreported	FALSE
FBgn0029828	FBgn0030090	CG6067	fend	heterodimer	0.624	0.7605	0.9722	0.68	1342.2	0.1795	0.1717	0.4826	0.312	321.2	22	62.99	60.8	0.5471	0.1491	0.7118	0.2181	1	20250430_secretome_670_lis_analysis.csv	FBgn/FBpp	Secreted ligand-receptor (ECD)	unreported	FALSE	FBgn0029828	FBpp0071284
FBgn0004889	FBgn0034643	tws	CG10321	heterodimer	0.6242	0.7799	0.9766	0.79	761	0.1667	0.3043	0.5429	0.43	162.7	25	48.01	47.53	0.4902	0.3361	0.7948	0.2	1	20250118_tf_ppase_38_lis_analysis.csv	FBgn/FBgn	Kinase/phosphatase interactome	unreported	FALSE
FBgn0034277	FBgn0263852	OstDelta	Dad1	heterodimer	0.624	0.5501	0.9747	0.85	1003.9	0.5999	0.4914	0.9697	0.836	947.6	28	87.77	86.51	0.511	0.4844	0.762	0.743	2	20250429_dpim2_25_lis_analysis.csv	FBgn/FBgn	Large-scale proteomics (AP-MS/Y2H)	fly_literature	TRUE
FBgn0035032	FBgn0035438	ATPsynF	PHGPx	heterodimer	0.624	0.715	0.9684	0.76	986.2	0.32	0.3209	0.651	0.48	441.3	27	76.66	69.64	0.535	0.27	0.7278	0.3794	1	20250429_dpim2_21_lis_analysis.csv	FBgn/FBgn	Large-scale proteomics (AP-MS/Y2H)	fly_literature	TRUE
FBgn0033440	FBgn0039796	CG10459	CG12069	heterodimer	0.624	0.8395	0.9771	0.86	2531.1	0.1248	0.1679	0.3006	0.3	506.2	23	89.22	83.9	0.4722	0.0944	0.8245	0.1649	1	20240811_kin_kinase_10_lis_analysis.csv	FBgn/FBgn	Kinase/phosphatase interactome	unreported	FALSE
FBgn0033315	FBgn0033820	beta3GalTII	CG4716	heterodimer	0.6239	0.7262	0.9563	0.8	704	0.1301	0.1475	0.3978	0.312	141.2	20	66.38	63	0.4956	0.1037	0.7854	0.1632	1	20250829_secretome_654_lis_analysis.csv	FBgn/FBpp	Secreted ligand-receptor (ECD)	unreported	FALSE	FBpp0087807	FBgn0033820
FBgn0003687	FBgn0036212	Tbp	CG11597	heterodimer	0.6238	0.7627	0.9765	0.84	1662	0.5426	0.6479	0.9488	0.782	1430.9	30	73.91	73.56	0.4749	0.3944	0.8195	0.7478	1	20240717_tf_ppase_9_lis_analysis.csv	FBgn/FBgn	Kinase/phosphatase interactome	unreported	FALSE
FBgn0020391	FBgn0034317	Nrk	CG14499	heterodimer	0.6238	0.689	0.9729	0.72	1229.7	0.2377	0.2622	0.4712	0.376	472.4	24	82.31	78.06	0.4993	0.1883	0.7794	0.3002	1	20250829_secretome_573_lis_analysis.csv	FBgn/FBpp	Secreted ligand-receptor (ECD)	unreported	FALSE	FBpp0086841	FBgn0034317
FBgn0031294	FBgn0032549	IA-2	CG4650	heterodimer	0.6238	0.633	0.978	0.73	996.1	0.1248	0.1266	0.3896	0.344	199.2	22	46.36	45.6	0.4643	0.0943	0.838	0.1676	1	20250430_secretome_661_lis_analysis.csv	FBgn/FBpp	Secreted ligand-receptor (ECD)	unreported	FALSE	FBpp0290630	FBgn0032549
FBgn0034718	FBgn0035012	wdp	CG13590	heterodimer	0.6238	0.6617	0.9633	0.74	1211.4	0.182	0.1694	0.5162	0.444	302.6	25	61.42	59.12	0.4887	0.1407	0.7962	0.2417	1	20250829_secretome_592_lis_analysis.csv	FBgn/FBpp	Secreted ligand-receptor (ECD)	unreported	FALSE	FBpp0071763	FBgn0035012
FBgn0001170	FBgn0259678	H2.0	sqa	heterodimer	0.6238	0.8015	0.9869	0.42	1418.4	0.4873	0.5971	0.9148	0.376	1096.5	26	38.8	38.54	0.5565	0.4364	0.6993	0.5442	1	20240623_tf_kinase_23_lis_analysis.csv	FBgn/FBgn	Kinase/phosphatase interactome	unreported	FALSE
FBgn0039402	FBgn0039773	Vps2	CG2224	heterodimer	0.6238	0.688	0.9823	0.67	527.3	0.2133	0.1491	0.6137	0.374	143.9	23	65.24	63.25	0.4892	0.1741	0.7953	0.2656	1	20230507_flybi_4001_lis_analysis.csv	FBgn/FBgn	Large-scale proteomics (AP-MS/Y2H)	fly_literature	TRUE
FBgn0004863	FBgn0039111	C15	PTPMT1	heterodimer	0.6237	0.5973	0.9592	0.79	654	0.1247	0.1195	0.3416	0.332	130.8	18	56.06	53.27	0.4883	0.1002	0.7967	0.1593	1	20240731_tf_ppase_17_lis_analysis.csv	FBgn/FBgn	Kinase/phosphatase interactome	unreported	FALSE
FBgn0033873	FBgn0052225	CG6337	CG32225	heterodimer	0.6237	0.7647	0.9737	0.8	1676.7	0.2206	0.231	0.5142	0.434	526.9	26	87.61	84.3	0.522	0.1724	0.7453	0.2848	1	20250430_secretome_726_lis_analysis.csv	FBgn/FBpp	Secreted ligand-receptor (ECD)	unreported	FALSE	FBgn0033873	FBpp0074614
FBgn0000405	FBgn0003302	CycB	rux	heterodimer	0.6237	0.7127	0.9852	0.54	406.5	0.5999	0.6633	0.9846	0.522	398	25	55.09	54.8	0.4975	0.4743	0.7819	0.7592	1	20230629_DPiM_2_3_lis_analysis.csv	FBgn/FBgn	Large-scale proteomics (AP-MS/Y2H)	fly_literature	TRUE
FBgn0037993	FBgn0061492	dpr15	loj	heterodimer	0.6237	0.6895	0.9677	0.68	1194	0.2433	0.2833	0.5852	0.466	568.5	26	47.4	44.74	0.5003	0.214	0.7776	0.2889	2	20250829_secretome_1122_lis_analysis.csv	FBgn/FBpp	Secreted ligand-receptor (ECD)	unreported	FALSE	FBgn0037993	FBpp0290661
FBgn0032682	FBgn0053648	grnd	CG33648	heterodimer	0.6237	0.6014	0.9194	0.76	834.2	0.5496	0.4743	0.8493	0.69	683.9	27	86.22	83.98	0.5225	0.4363	0.7444	0.6948	1	20250829_secretome_509_lis_analysis.csv	FBgn/FBpp	Secreted ligand-receptor (ECD)	unreported	FALSE	FBpp0289898	FBgn0053648
FBgn0032916	FBgn0264750	CG9257	CG44008	heterodimer	0.6237	0.5988	0.943	0.59	465.3	0.217	0.1841	0.4639	0.318	155.3	18	71.5	68.09	0.4811	0.1657	0.8085	0.2862	1	20250430_secretome_56_lis_analysis.csv	FBgn/FBpp	Secreted ligand-receptor (ECD)	unreported	FALSE	FBpp0080994	FBgn0264750
FBgn0039258	FBgn0263082	beta4GalT7	CG43350	heterodimer	0.6237	0.6418	0.9242	0.67	943.7	0.383	0.3748	0.7445	0.556	542.7	27	82.27	80.05	0.5198	0.3062	0.7483	0.4807	1	20250829_secretome_121_lis_analysis.csv	FBgn/FBpp	Secreted ligand-receptor (ECD)	unreported	FALSE	FBpp0084130	FBgn0263082
FBgn0038523	FBgn0261984	Sgs5bis	Ire1	heterodimer	0.6236	0.7256	0.9716	0.76	1500	0.6082	0.7112	0.9589	0.744	1498.7	30	71.74	70.92	0.5097	0.4962	0.763	0.7454	1	20250430_secretome_232_lis_analysis.csv	FBgn/FBpp	Secreted ligand-receptor (ECD)	unreported	FALSE	FBgn0038523	FBpp0112160
FBgn0013342	FBgn0040341	nSyb	CG11664	heterodimer	0.6236	0.7285	0.9724	0.78	529.4	0.2697	0.2216	0.6074	0.4	179.1	24	73.8	71.35	0.5238	0.2258	0.7424	0.3224	1	20250430_secretome_486_lis_analysis.csv	FBgn/FBpp	Secreted ligand-receptor (ECD)	unreported	FALSE	FBpp0303878	FBgn0040341
FBgn0021795	FBgn0043533	Tapdelta	Obp56f	heterodimer	0.6236	0.6677	0.9536	0.81	1140.5	0.4848	0.4996	0.7864	0.66	912.3	28	81.07	80.3	0.5524	0.4245	0.7039	0.5546	1	20250430_secretome_171_lis_analysis.csv	FBgn/FBpp	Secreted ligand-receptor (ECD)	unreported	FALSE	FBpp0087250	FBgn0043533
FBgn0022935	FBgn0031610	D19A	CG15436	heterodimer	0.6236	0.5534	0.9781	0.35	896.3	0.6115	0.5288	0.9779	0.382	878.1	24	48.05	50.05	0.5179	0.4929	0.7509	0.7596	4	20260207_biogrid_267_lis_analysis.csv	FBgn/FBgn	Reported PPIs (FlyBase/BioGRID/MIST)	fly_literature	TRUE
FBgn0024326	FBgn0036248	Mkk4	ssp	heterodimer	0.6236	0.6924	0.9642	0.66	1041.5	0.1247	0.1385	0.3698	0.316	208.3	20	59.64	57.5	0.5045	0.1107	0.7708	0.1542	1	20240623_tf_kinase_21_lis_analysis.csv	FBgn/FBgn	Kinase/phosphatase interactome	unreported	FALSE
FBgn0034718	FBgn0260430	wdp	CG42525	heterodimer	0.6236	0.5842	0.9803	0.45	700.6	0.1247	0.1168	0.3576	0.21	140.1	16	44.77	42.74	0.4897	0.0979	0.7941	0.1588	1	20250829_secretome_967_lis_analysis.csv	FBgn/FBpp	Secreted ligand-receptor (ECD)	unreported	FALSE	FBpp0071763	FBgn0260430
FBgn0040799	FBgn0265974	CG13051	ttv	heterodimer	0.6236	0.622	0.9697	0.7	484.6	0.3675	0.3558	0.6976	0.494	283.5	25	74.06	70.45	0.5077	0.307	0.7659	0.4412	2	20250829_secretome_112_lis_analysis.csv	FBgn/FBpp	Secreted ligand-receptor (ECD)	unreported	FALSE	FBgn0040799	FBpp0305368
FBgn0035725	FBgn0051658	Mis12	Nnf1b	heterodimer	0.6236	0.6004	0.9766	0.62	2567.2	0.6044	0.5661	0.9707	0.578	2323.3	28	87.36	84.56	0.4953	0.4914	0.7851	0.7438	1	20230505_flybi_1001_lis_analysis.csv	FBgn/FBgn	Large-scale proteomics (AP-MS/Y2H)	fly_literature	TRUE
FBgn0000370	FBgn0036376	crc	Liprin-beta	heterodimer	0.6236	0.4128	0.9815	0.27	682.5	0.3474	0.1754	0.7955	0.238	328.2	20	50.7	48.65	0.4808	0.27	0.8088	0.4485	2	20240618_tf_kinase_15_lis_analysis.csv	FBgn/FBgn	Kinase/phosphatase interactome	unreported	FALSE
FBgn0010269	FBgn0022959	Dsor1	yps	heterodimer	0.6235	0.7013	0.9785	0.73	1171.9	0.2985	0.313	0.6182	0.466	547.5	28	60.91	59.22	0.4787	0.2166	0.8122	0.4126	1	20240623_tf_kinase_1_lis_analysis.csv	FBgn/FBgn	Kinase/phosphatase interactome	interolog	FALSE
FBgn0036423	FBgn0037921	CG3919	CG6808	heterodimer	0.6235	0.5936	0.9746	0.36	760.6	0.5933	0.5411	0.9671	0.356	681.1	24	52.07	52.34	0.4711	0.4516	0.8252	0.78	2	20260207_biogrid_200_lis_analysis.csv	FBgn/FBgn	Reported PPIs (FlyBase/BioGRID/MIST)	fly_literature	FALSE
FBgn0036030	FBgn0039790	Prps	CG2246	heterodimer	0.6235	0.8315	0.9878	0.79	4327.9	0.5293	0.7255	0.9656	0.76	3568.7	30	79.7	78.07	0.4966	0.4046	0.7828	0.6939	1	20230611_master_2_lis_analysis.csv	FBgn/FBgn	Reported PPIs (FlyBase/BioGRID/MIST)	fly_literature	TRUE
FBgn0037670	FBgn0039743	Ibf1	Jasper	heterodimer	0.6235	0.6935	0.9787	0.5	1097.3	0.3603	0.3389	0.7828	0.384	575.6	26	59.05	58.63	0.4969	0.2856	0.7824	0.4554	1	20250429_dpim2_107_lis_analysis.csv	FBgn/FBgn	Large-scale proteomics (AP-MS/Y2H)	fly_literature	TRUE
FBgn0000061	FBgn0035143	al	Ppm1	heterodimer	0.6235	0.6224	0.9619	0.71	823.1	0.1378	0.1276	0.4282	0.356	166.6	20	56	53.75	0.496	0.1198	0.7838	0.1672	1	20240731_tf_ppase_30_lis_analysis.csv	FBgn/FBgn	Kinase/phosphatase interactome	unreported	FALSE
FBgn0030092	FBgn0036996	fh	mag	heterodimer	0.6235	0.7553	0.9698	0.8	1765.3	0.1247	0.1511	0.2982	0.3	353.1	22	70.8	73.81	0.5171	0.1034	0.7518	0.1504	1	20250505_colab_ying_9_lis_analysis.csv	FBgn/FBgn	Other targeted/collaboration/pathway	unreported	FALSE
FBgn0020906	FBgn0045866	Jon25Bi	bai	heterodimer	0.6235	0.6976	0.9658	0.74	1178.4	0.2551	0.2782	0.5895	0.508	415.3	26	80.29	78.82	0.4708	0.1785	0.8256	0.3666	1	20250430_secretome_543_lis_analysis.csv	FBgn/FBpp	Secreted ligand-receptor (ECD)	unreported	FALSE	FBgn0020906	FBpp0084133
FBgn0030013	FBgn0035976	GIIIspla2	PGRP-LC	heterodimer	0.6235	0.6981	0.9681	0.79	938.8	0.1415	0.1425	0.374	0.318	190.8	21	73.28	69.18	0.5383	0.122	0.722	0.1666	1	20250430_secretome_401_lis_analysis.csv	FBgn/FBpp	Secreted ligand-receptor (ECD)	unreported	FALSE	FBgn0030013	FBpp0312389
FBgn0003964	FBgn0243512	usp	puc	heterodimer	0.6235	0.731	0.9746	0.52	1867.2	0.3064	0.3514	0.6727	0.386	854.9	26	54.25	52.9	0.536	0.2584	0.7252	0.3655	2	20240717_tf_ppase_1_lis_analysis.csv	FBgn/FBgn	Kinase/phosphatase interactome	interolog	FALSE
FBgn0001276	FBgn0037359	ix	MED27	heterodimer	0.6234	0.6088	0.9758	0.6	1501.9	0.5888	0.5668	0.9729	0.568	1268.9	28	73.33	69.97	0.4965	0.4855	0.7828	0.7172	1	20230629_DPiM_2_1_lis_analysis.csv	FBgn/FBgn	Large-scale proteomics (AP-MS/Y2H)	fly_literature	TRUE
FBgn0259789	FBgn0263117	zld	CG34377	heterodimer	0.6234	0.5342	0.983	0.36	463.1	0.2888	0.1878	0.7735	0.308	189.5	20	25.79	24.18	0.5263	0.237	0.7385	0.3528	1	20260207_biogrid_239_lis_analysis.csv	FBgn/FBgn	Reported PPIs (FlyBase/BioGRID/MIST)	fly_literature	TRUE
FBgn0015271	FBgn0023181	Orc5	Orc4	heterodimer	0.6234	0.8529	0.9856	0.9	4541.5	0.6129	0.8437	0.985	0.898	4508.1	30	82.48	82.56	0.4937	0.4828	0.7873	0.778	2	20230611_master_4_lis_analysis.csv	FBgn/FBgn	Reported PPIs (FlyBase/BioGRID/MIST)	fly_literature	TRUE
FBgn0032895	FBgn0262515	twit	VhaAC45	heterodimer	0.6234	0.6647	0.9681	0.66	1151	0.5759	0.6029	0.9506	0.644	1048.2	28	75.5	74.84	0.5432	0.4946	0.7155	0.6711	1	20250430_secretome_294_lis_analysis.csv	FBgn/FBpp	Secreted ligand-receptor (ECD)	unreported	FALSE	FBgn0032895	FBpp0087669
FBgn0001137	FBgn0033728	grk	Cpr49Ae	heterodimer	0.6234	0.4202	0.9627	0.54	293.5	0.3179	0.2129	0.6231	0.364	212.5	20	49.13	47.06	0.4631	0.2467	0.839	0.4108	2	20250430_secretome_197_lis_analysis.csv	FBgn/FBpp	Secreted ligand-receptor (ECD)	unreported	FALSE	FBpp0079313	FBgn0033728
FBgn0003042	FBgn0011766	Pc	E2f1	heterodimer	0.6234	0.4279	0.9798	0.27	242.2	0.4778	0.3122	0.9275	0.264	225.9	20	28.38	28.51	0.516	0.3905	0.753	0.5847	2	20240512_flybase_9_lis_analysis.csv	FBgn/FBgn	Reported PPIs (FlyBase/BioGRID/MIST)	fly_literature	TRUE
FBgn0035976	FBgn0259989	PGRP-LC	CG42486	heterodimer	0.6233	0.5861	0.8943	0.68	699.4	0.152	0.1228	0.3474	0.288	144.1	17	84.42	78.56	0.5547	0.1362	0.7005	0.1704	1	20250829_secretome_86_lis_analysis.csv	FBgn/FBpp	Secreted ligand-receptor (ECD)	unreported	FALSE	FBpp0312389	FBgn0259989
FBgn0001137	FBgn0004427	grk	LysD	heterodimer	0.6233	0.5078	0.8964	0.7	716.4	0.2666	0.2143	0.5409	0.436	305.1	21	62.97	58.83	0.5438	0.2391	0.7146	0.3009	2	20250430_secretome_224_lis_analysis.csv	FBgn/FBpp	Secreted ligand-receptor (ECD)	unreported	FALSE	FBpp0079313	FBgn0004427
FBgn0051233	FBgn0051343	CG31233	CG31343	heterodimer	0.6233	0.8875	0.9923	0.88	8621.3	0.6114	0.8764	0.9921	0.882	8328.6	30	90.2	90.08	0.451	0.437	0.8615	0.8554	2	20240216_kegg_glutathione_1_lis_analysis.csv	FBgn/FBgn	Other targeted/collaboration/pathway	interolog	TRUE
FBgn0015776	FBgn0053998	nrv1	CG33998	heterodimer	0.6233	0.7656	0.9643	0.81	1509.8	0.1288	0.1531	0.3147	0.296	302	22	85.71	79.06	0.5755	0.1189	0.675	0.1395	1	20250829_secretome_285_lis_analysis.csv	FBgn/FBpp	Secreted ligand-receptor (ECD)	unreported	FALSE	FBpp0079012	FBgn0053998
FBgn0003140	FBgn0025525	PpY-55A	bab2	heterodimer	0.6233	0.7737	0.9893	0.89	1540.5	0.406	0.5216	0.8513	0.742	1138	30	42.71	42.13	0.4889	0.334	0.7946	0.4966	1	20250118_tf_ppase_34_lis_analysis.csv	FBgn/FBgn	Kinase/phosphatase interactome	interolog	FALSE
FBgn0005696	FBgn0259113	DNApol-alpha73	DNApol-alpha180	heterodimer	0.6233	0.8398	0.9929	0.76	3622.1	0.6031	0.8338	0.9921	0.758	3567.7	30	69.8	70.01	0.4864	0.4719	0.7987	0.7709	2	20230611_master_10_lis_analysis.csv	FBgn/FBgn	Reported PPIs (FlyBase/BioGRID/MIST)	fly_literature	TRUE
FBgn0011300	FBgn0015585	babo	Acp63F	heterodimer	0.6233	0.4696	0.8972	0.69	573.4	0.2027	0.1361	0.4283	0.338	183.8	20	60.51	54.56	0.5305	0.174	0.7322	0.2368	1	20250430_secretome_61_lis_analysis.csv	FBgn/FBpp	Secreted ligand-receptor (ECD)	unreported	FALSE	FBpp0087740	FBgn0015585
FBgn0029709	FBgn0040502	CHOp24	CG8343	heterodimer	0.6232	0.642	0.9355	0.65	659.9	0.1246	0.1284	0.2846	0.226	132	17	76.82	67.15	0.53	0.106	0.7329	0.1466	1	20250829_secretome_544_lis_analysis.csv	FBgn/FBpp	Secreted ligand-receptor (ECD)	unreported	FALSE	FBpp0070643	FBgn0040502
FBgn0004629	FBgn0035280	Cys	Cpr62Bb	heterodimer	0.6232	0.5645	0.9664	0.68	566	0.1508	0.1179	0.3797	0.266	114.8	17	60.6	51.05	0.4914	0.1243	0.7905	0.1851	1	20250429_dpim2_112_lis_analysis.csv	FBgn/FBgn	Large-scale proteomics (AP-MS/Y2H)	fly_literature	TRUE
FBgn0021795	FBgn0262891	Tapdelta	CG43246	heterodimer	0.6232	0.6871	0.9654	0.82	1103.1	0.141	0.1478	0.3391	0.316	221.2	21	74.06	63.52	0.5556	0.1427	0.699	0.1507	1	20250829_secretome_470_lis_analysis.csv	FBgn/FBpp	Secreted ligand-receptor (ECD)	unreported	FALSE	FBpp0087250	FBgn0262891
FBgn0001137	FBgn0052283	grk	Drsl3	heterodimer	0.6232	0.4257	0.9295	0.65	436.1	0.1323	0.0851	0.3438	0.254	87.5	15	56.31	51.38	0.5553	0.1183	0.6992	0.1481	1	20250430_secretome_43_lis_analysis.csv	FBgn/FBpp	Secreted ligand-receptor (ECD)	unreported	FALSE	FBpp0079313	FBgn0052283
FBgn0001137	FBgn0004425	grk	LysB	heterodimer	0.6231	0.5108	0.8964	0.7	708.8	0.3646	0.3167	0.6561	0.484	457.8	24	61.84	60.12	0.549	0.3251	0.7072	0.4091	3	20250430_secretome_222_lis_analysis.csv	FBgn/FBpp	Secreted ligand-receptor (ECD)	unreported	FALSE	FBpp0079313	FBgn0004425
FBgn0000063	FBgn0035160	Mps1	hng3	heterodimer	0.6231	0.6422	0.9781	0.43	698.5	0.2513	0.2006	0.6743	0.316	231.5	20	44.94	42.64	0.4797	0.1924	0.8094	0.3288	1	20240623_tf_kinase_23_lis_analysis.csv	FBgn/FBgn	Kinase/phosphatase interactome	unreported	FALSE
FBgn0031044	FBgn0038472	MKP-4	CG3995	heterodimer	0.6231	0.7	0.9601	0.69	1544	0.2793	0.2919	0.6966	0.472	617.3	27	69.89	68.17	0.5089	0.2236	0.7629	0.3496	1	20240731_tf_ppase_16_lis_analysis.csv	FBgn/FBgn	Kinase/phosphatase interactome	unreported	FALSE
FBgn0040726	FBgn0051646	dpr1	DIP-theta	heterodimer	0.6231	0.715	0.9849	0.47	1397.4	0.6103	0.6792	0.9841	0.486	1411.4	27	58.69	57.57	0.4499	0.4351	0.863	0.8562	3	20230611_master_5_lis_analysis.csv	FBgn/FBgn	Reported PPIs (FlyBase/BioGRID/MIST)	fly_literature	TRUE
FBgn0024807	FBgn0030384	DIP1	CG2577	heterodimer	0.6231	0.6878	0.9712	0.76	1500.7	0.215	0.2276	0.4659	0.404	504.4	25	63.71	61.59	0.5096	0.1697	0.7619	0.2729	1	20240904_tf_kinase_3_lis_analysis.csv	FBgn/FBgn	Kinase/phosphatase interactome	unreported	FALSE
FBgn0015288	FBgn0031054	RpL22	Ssu72	heterodimer	0.6231	0.6508	0.9518	0.82	958.7	0.1845	0.1567	0.5032	0.456	215	23	63.55	60.13	0.4989	0.1572	0.7783	0.2272	1	20260207_biogrid_103_lis_analysis.csv	FBgn/FBgn	Reported PPIs (FlyBase/BioGRID/MIST)	fly_literature	TRUE
FBgn0024996	FBgn0034858	eIF2Bbeta	eIF2Bdelta	heterodimer	0.6231	0.8331	0.9881	0.87	5025.8	0.6008	0.832	0.9882	0.862	4767.7	30	69.29	68.56	0.4849	0.4754	0.8007	0.7595	1	20230611_master_3_lis_analysis.csv	FBgn/FBgn	Reported PPIs (FlyBase/BioGRID/MIST)	fly_literature	FALSE
FBgn0000079	FBgn0032780	Amy-p	CG13085	heterodimer	0.6231	0.8199	0.9778	0.89	3399	0.4844	0.6252	0.8078	0.734	2559.3	30	92.39	91.79	0.5017	0.3844	0.7737	0.6105	1	20250429_dpim2_210_lis_analysis.csv	FBgn/FBgn	Large-scale proteomics (AP-MS/Y2H)	fly_literature	TRUE
FBgn0039234	FBgn0063923	Nct	Kaz1-ORFB	heterodimer	0.6231	0.7695	0.9766	0.82	1684.3	0.1277	0.1539	0.4414	0.37	336.9	24	85.81	81.73	0.499	0.1042	0.778	0.1591	1	20250430_secretome_129_lis_analysis.csv	FBgn/FBpp	Secreted ligand-receptor (ECD)	unreported	FALSE	FBpp0297224	FBgn0063923
FBgn0011591	FBgn0039671	fng	CG11470	heterodimer	0.623	0.7592	0.9671	0.67	1538.8	0.1391	0.1569	0.444	0.292	309.4	22	71.09	66.66	0.5056	0.1228	0.7678	0.1662	1	20250829_secretome_670_lis_analysis.csv	FBgn/FBpp	Secreted ligand-receptor (ECD)	unreported	FALSE	FBpp0077925	FBgn0039671
FBgn0085307	FBgn0086674	CG34278	Tpst	heterodimer	0.623	0.5665	0.9708	0.43	297.4	0.5632	0.5261	0.9592	0.42	314.5	22	54.05	52.83	0.4821	0.4347	0.8051	0.7297	3	20250829_secretome_147_lis_analysis.csv	FBgn/FBpp	Secreted ligand-receptor (ECD)	unreported	FALSE	FBgn0085307	FBpp0303425
FBgn0086674	FBgn0263597	Tpst	Acp98AB	heterodimer	0.623	0.615	0.9701	0.79	552.7	0.3541	0.2514	0.7157	0.566	260.2	26	62.18	57.37	0.5226	0.3059	0.7427	0.4113	1	20250430_secretome_1_lis_analysis.csv	FBgn/FBpp	Secreted ligand-receptor (ECD)	unreported	FALSE	FBpp0303425	FBgn0263597
FBgn0032816	FBgn0035993	Nf-YB	Nf-YA	heterodimer	0.6229	0.6207	0.976	0.65	437.6	0.3718	0.3668	0.6975	0.484	257.6	24	41.14	39.7	0.5451	0.3217	0.7119	0.4309	3	20230629_DPiM_2_1_lis_analysis.csv	FBgn/FBgn	Large-scale proteomics (AP-MS/Y2H)	fly_literature	TRUE
FBgn0024321	FBgn0027491	NK7.1	Cdk5alpha	heterodimer	0.6229	0.5548	0.9776	0.4	353.8	0.2135	0.1721	0.6482	0.28	130.7	16	33.15	31.88	0.4879	0.1796	0.7953	0.2582	1	20240904_tf_kinase_38_lis_analysis.csv	FBgn/FBgn	Kinase/phosphatase interactome	unreported	FALSE
FBgn0038690	FBgn0067905	CG11703	IM14	heterodimer	0.6229	0.5894	0.9274	0.58	516.4	0.1525	0.1236	0.3781	0.266	110.1	15	72.15	66.22	0.5039	0.1265	0.77	0.1843	1	20250430_secretome_14_lis_analysis.csv	FBgn/FBpp	Secreted ligand-receptor (ECD)	unreported	FALSE	FBpp0083158	FBgn0067905
FBgn0013954	FBgn0027590	Fkbp12	GstE12	heterodimer	0.6229	0.6178	0.9154	0.83	1424.9	0.3015	0.2679	0.5952	0.578	643.7	27	95.26	93.15	0.5387	0.2544	0.7203	0.3577	1	20250429_dpim2_46_lis_analysis.csv	FBgn/FBgn	Large-scale proteomics (AP-MS/Y2H)	fly_literature	TRUE
FBgn0002914	FBgn0015239	Myb	Hr78	heterodimer	0.6229	0.5923	0.9807	0.33	661.7	0.2845	0.237	0.7025	0.306	285.9	20	44.26	44.52	0.4985	0.2246	0.7784	0.3604	3	20240512_flybase_2_lis_analysis.csv	FBgn/FBgn	Reported PPIs (FlyBase/BioGRID/MIST)	fly_literature	TRUE
FBgn0003089	FBgn0037782	pip	Npc2d	heterodimer	0.6229	0.8037	0.9784	0.8	1849.8	0.2438	0.3114	0.4637	0.406	727.7	26	83.79	78.98	0.5232	0.2064	0.7416	0.288	1	20250829_secretome_491_lis_analysis.csv	FBgn/FBpp	Secreted ligand-receptor (ECD)	unreported	FALSE	FBpp0074775	FBgn0037782
FBgn0028415	FBgn0033438	Met75Cb	Mmp2	heterodimer	0.6229	0.7544	0.9736	0.63	954.7	0.3003	0.2986	0.7032	0.47	411.4	26	70.61	66.52	0.5203	0.2471	0.7456	0.3656	1	20250430_secretome_19_lis_analysis.csv	FBgn/FBpp	Secreted ligand-receptor (ECD)	unreported	FALSE	FBgn0028415	FBpp0087585
FBgn0011300	FBgn0086519	babo	Cpr47Eg	heterodimer	0.6229	0.63	0.9682	0.64	749.6	0.1517	0.1328	0.3811	0.284	151.4	19	58.59	48.57	0.5381	0.1327	0.721	0.1768	1	20250430_secretome_142_lis_analysis.csv	FBgn/FBpp	Secreted ligand-receptor (ECD)	unreported	FALSE	FBpp0087739	FBgn0086519
FBgn0000166	FBgn0025742	bcd	mtm	heterodimer	0.6229	0.703	0.9827	0.73	1138.3	0.1246	0.1406	0.3457	0.286	227.7	20	58.78	57.14	0.4657	0.0931	0.8331	0.1666	1	20240727_tf_ppase_4_lis_analysis.csv	FBgn/FBgn	Kinase/phosphatase interactome	unreported	FALSE
FBgn0027515	FBgn0031232	CG7115	CG11617	heterodimer	0.6229	0.6166	0.9528	0.54	400.7	0.1757	0.1352	0.4961	0.32	98.2	16	54.81	54.6	0.5022	0.1409	0.7725	0.2192	1	20240731_tf_ppase_30_lis_analysis.csv	FBgn/FBgn	Kinase/phosphatase interactome	unreported	FALSE
FBgn0000964	FBgn0031730	tj	CG7236	heterodimer	0.6228	0.7427	0.9751	0.68	975.4	0.2684	0.3167	0.7283	0.482	285.8	25	50.13	47.92	0.4909	0.2132	0.7902	0.3401	1	20240623_tf_kinase_27_lis_analysis.csv	FBgn/FBgn	Kinase/phosphatase interactome	unreported	FALSE
FBgn0069242	FBgn0085358	eca	Diedel3	heterodimer	0.6228	0.5673	0.9517	0.68	711.2	0.4501	0.387	0.765	0.636	556.1	26	79.76	81.05	0.4969	0.342	0.7806	0.5945	3	20250430_secretome_161_lis_analysis.csv	FBgn/FBpp	Secreted ligand-receptor (ECD)	unreported	FALSE	FBpp0081576	FBgn0085358
FBgn0003310	FBgn0050197	S	CG30197	heterodimer	0.6228	0.7118	0.9728	0.63	709	0.2088	0.2171	0.5268	0.344	237.6	23	66.18	62.7	0.5424	0.1768	0.715	0.2473	1	20250829_secretome_260_lis_analysis.csv	FBgn/FBpp	Secreted ligand-receptor (ECD)	unreported	FALSE	FBpp0077659	FBgn0050197
FBgn0003089	FBgn0050062	pip	CG30062	heterodimer	0.6228	0.6996	0.9597	0.75	1568.6	0.147	0.1445	0.4037	0.388	331.6	22	85.42	79.94	0.4916	0.127	0.789	0.1818	1	20250430_secretome_301_lis_analysis.csv	FBgn/FBpp	Secreted ligand-receptor (ECD)	unreported	FALSE	FBpp0074772	FBgn0050062
FBgn0031285	FBgn0036599	CG3662	CG13044	heterodimer	0.6228	0.6905	0.978	0.74	767	0.2843	0.2661	0.6041	0.414	313.1	26	67.45	60.86	0.4689	0.217	0.8271	0.3728	1	20250829_secretome_429_lis_analysis.csv	FBgn/FBpp	Secreted ligand-receptor (ECD)	unreported	FALSE	FBpp0099899	FBgn0036599
FBgn0000273	FBgn0005536	Pka-C1	Mbs	heterodimer	0.6228	0.7106	0.9575	0.78	503.4	0.3341	0.274	0.7768	0.58	272.1	27	64.05	61.88	0.5498	0.2818	0.7053	0.3988	1	20231006_kinase_9_lis_analysis.csv	FBgn/FBgn	Other targeted/collaboration/pathway	interolog	FALSE
FBgn0000273	FBgn0267390	Pka-C1	dop	heterodimer	0.6228	0.7521	0.9756	0.8	819.6	0.2433	0.2356	0.7626	0.642	169.3	26	64.3	40.07	0.3318	0.1888	0.5739	0.3144	1	20240811_kin_kinase_54_lis_analysis.csv	FBgn/FBgn	Kinase/phosphatase interactome	interolog	TRUE
FBgn0014143	FBgn0038446	croc	CG14903	heterodimer	0.6227	0.5201	0.9659	0.85	618.3	0.4973	0.36	0.9066	0.756	476.2	27	45.82	45.64	0.5009	0.373	0.7742	0.6683	1	20240731_tf_ppase_21_lis_analysis.csv	FBgn/FBgn	Kinase/phosphatase interactome	unreported	FALSE
FBgn0030508	FBgn0037972	CG15760	CG10005	heterodimer	0.6227	0.5595	0.9321	0.52	419.7	0.2967	0.214	0.5935	0.36	185.6	20	67.3	65.32	0.52	0.253	0.7458	0.3498	2	20250829_secretome_673_lis_analysis.csv	FBgn/FBpp	Secreted ligand-receptor (ECD)	unreported	FALSE	FBpp0073641	FBgn0037972
FBgn0010391	FBgn0010747	SrpRalpha	Srp54k	heterodimer	0.6227	0.8147	0.9883	0.62	4640.4	0.6073	0.7944	0.9874	0.622	4518	29	71.99	72.31	0.5177	0.494	0.7491	0.7467	2	20240302_mist_gi_ppi_4_lis_analysis.csv	FBgn/FBgn	Other targeted/collaboration/pathway	interolog	TRUE
FBgn0030881	FBgn0037570	CG12985	CG11693	heterodimer	0.6227	0.4746	0.98	0.4	2618.4	0.6014	0.449	0.979	0.404	2540.9	25	57.79	58.61	0.4825	0.4669	0.8036	0.7746	3	20260207_biogrid_190_lis_analysis.csv	FBgn/FBgn	Reported PPIs (FlyBase/BioGRID/MIST)	fly_literature	FALSE
FBgn0035413	FBgn0036485	CG14958	FucTA	heterodimer	0.6227	0.7188	0.959	0.68	1216.7	0.1297	0.1462	0.3547	0.328	243.7	19	77.76	72.71	0.4964	0.1081	0.7812	0.1594	1	20250829_secretome_392_lis_analysis.csv	FBgn/FBpp	Secreted ligand-receptor (ECD)	unreported	FALSE	FBgn0035413	FBpp0075394
FBgn0005672	FBgn0029828	spi	CG6067	heterodimer	0.6227	0.7148	0.9653	0.67	710.7	0.4856	0.4612	0.8381	0.54	470.1	27	70.78	67.4	0.536	0.3965	0.7234	0.5961	1	20250430_secretome_670_lis_analysis.csv	FBgn/FBpp	Secreted ligand-receptor (ECD)	unreported	FALSE	FBpp0080809	FBgn0029828
FBgn0033440	FBgn0036134	CG10459	FoxK	heterodimer	0.6227	0.76	0.9865	0.84	1463.6	0.3063	0.4297	0.764	0.632	644.6	30	49.71	49.29	0.4932	0.302	0.7862	0.3557	1	20240904_tf_kinase_17_lis_analysis.csv	FBgn/FBgn	Kinase/phosphatase interactome	unreported	FALSE
FBgn0032916	FBgn0036232	CG9257	CG14125	heterodimer	0.6227	0.5617	0.9333	0.62	723.6	0.2455	0.2114	0.5314	0.362	276.6	21	54.65	51.76	0.5334	0.2206	0.7269	0.2873	1	20250829_secretome_748_lis_analysis.csv	FBgn/FBpp	Secreted ligand-receptor (ECD)	unreported	FALSE	FBpp0080994	FBgn0036232
FBgn0034776	FBgn0035976	CG13527	PGRP-LC	heterodimer	0.6226	0.6581	0.9405	0.71	702.1	0.4684	0.371	0.8442	0.632	495	27	83.99	82.03	0.5448	0.4005	0.7116	0.5484	1	20250430_secretome_645_lis_analysis.csv	FBgn/FBpp	Secreted ligand-receptor (ECD)	unreported	FALSE	FBgn0034776	FBpp0290987
FBgn0032618	FBgn0035806	CG31743	PGRP-SD	heterodimer	0.6226	0.7095	0.9673	0.81	1727.7	0.1245	0.1419	0.2963	0.282	345.5	21	89.05	84.17	0.4844	0.0969	0.8001	0.16	1	20250430_secretome_334_lis_analysis.csv	FBgn/FBpp	Secreted ligand-receptor (ECD)	unreported	FALSE	FBpp0080500	FBgn0035806
FBgn0020391	FBgn0053771	Nrk	CG33771	heterodimer	0.6226	0.7106	0.9584	0.76	1552.1	0.1894	0.1815	0.4838	0.402	384.5	23	83.88	78.96	0.4916	0.1467	0.7884	0.2476	1	20250829_secretome_510_lis_analysis.csv	FBgn/FBpp	Secreted ligand-receptor (ECD)	unreported	FALSE	FBpp0086841	FBgn0053771
FBgn0013762	FBgn0020912	Cdk5	Ptx1	heterodimer	0.6226	0.2229	0.9185	0.23	4.3	0.1245	0.247	0.3571	0.222	0.9	10	41.19	42.74	0.5016	0.4775	0.7727	0.1545	2	20240904_tf_kinase_22_lis_analysis.csv	FBgn/FBgn	Kinase/phosphatase interactome	interolog	FALSE
FBgn0001150	FBgn0001297	gt	kay	heterodimer	0.6225	0.5782	0.991	0.39	840.5	0.6126	0.5495	0.9897	0.382	823.6	24	29.59	30.1	0.4857	0.4773	0.7979	0.7862	1	20260207_biogrid_186_lis_analysis.csv	FBgn/FBgn	Reported PPIs (FlyBase/BioGRID/MIST)	fly_literature	TRUE
FBgn0034052	FBgn0045073	CG8299	Stim	heterodimer	0.6225	0.6676	0.9333	0.76	689.7	0.4879	0.4678	0.8679	0.628	542.1	28	74.6	74.55	0.5462	0.4246	0.7095	0.5609	2	20250430_secretome_519_lis_analysis.csv	FBgn/FBpp	Secreted ligand-receptor (ECD)	interolog	TRUE	FBgn0034052	FBpp0300911
FBgn0020509	FBgn0032682	Acp62F	grnd	heterodimer	0.6225	0.4884	0.8897	0.63	561.3	0.1358	0.0977	0.2795	0.236	112.8	16	73.84	68.02	0.521	0.116	0.7439	0.1633	1	20250430_secretome_130_lis_analysis.csv	FBgn/FBpp	Secreted ligand-receptor (ECD)	unreported	FALSE	FBgn0020509	FBpp0289898
FBgn0003169	FBgn0016675	put	Lectin-galC1	heterodimer	0.6225	0.6177	0.9024	0.71	1125.5	0.1245	0.1313	0.2904	0.27	225.1	17	77.48	68.77	0.5438	0.1403	0.7125	0.1425	1	20250829_secretome_567_lis_analysis.csv	FBgn/FBpp	Secreted ligand-receptor (ECD)	unreported	FALSE	FBpp0082436	FBgn0016675
FBgn0013531	FBgn0026873	MED20	MED18	heterodimer	0.6225	0.8229	0.9848	0.83	2019.9	0.6017	0.8256	0.9847	0.834	2024.5	30	82.59	82.25	0.5131	0.5078	0.7552	0.7133	4	20230507_flybi_2001_lis_analysis.csv	FBgn/FBgn	Large-scale proteomics (AP-MS/Y2H)	fly_literature	TRUE
FBgn0003169	FBgn0085424	put	nub	heterodimer	0.6225	0.7894	0.99	0.61	1009.4	0.224	0.2322	0.6861	0.378	278.4	23	41.69	43.05	0.5458	0.1799	0.7099	0.282	1	20240904_tf_kinase_15_lis_analysis.csv	FBgn/FBgn	Kinase/phosphatase interactome	unreported	FALSE
FBgn0015805	FBgn0022764	HDAC1	Sin3A	heterodimer	0.6225	0.8687	0.9964	0.76	7558.2	0.6064	0.861	0.9963	0.772	7451.1	30	46.11	47.5	0.4906	0.4705	0.7897	0.7818	5	20230629_DPiM_2_6_lis_analysis.csv	FBgn/FBgn	Large-scale proteomics (AP-MS/Y2H)	fly_literature	TRUE
FBgn0004656	FBgn0034946	fs(1)h	CG3065	heterodimer	0.6225	0.4517	0.9899	0.28	365.4	0.3484	0.2295	0.7394	0.278	206.8	19	29.38	27.14	0.5009	0.277	0.7734	0.4383	3	20240623_tf_kinase_5_lis_analysis.csv	FBgn/FBgn	Kinase/phosphatase interactome	interolog	FALSE
FBgn0032346	FBgn0032487	Csl4	Ski6	heterodimer	0.6225	0.7186	0.9689	0.81	984.7	0.5088	0.5674	0.8934	0.754	781.1	29	83.27	82.23	0.5136	0.4039	0.7543	0.6417	1	20230629_DPiM_2_1_lis_analysis.csv	FBgn/FBgn	Large-scale proteomics (AP-MS/Y2H)	fly_literature	TRUE
FBgn0026324	FBgn0028398	Taf10b	Taf10	heterodimer	0.6225	0.6509	0.9618	0.69	1388.9	0.5315	0.5048	0.9229	0.59	990.4	28	62.05	57.89	0.5554	0.4605	0.6976	0.6137	1	20260207_biogrid_58_lis_analysis.csv	FBgn/FBgn	Reported PPIs (FlyBase/BioGRID/MIST)	fly_literature	TRUE
FBgn0034430	FBgn0035143	mip40	Ppm1	heterodimer	0.6224	0.7561	0.979	0.75	1030.3	0.3461	0.4231	0.6588	0.492	591.5	28	69.27	67.76	0.4692	0.2676	0.8257	0.448	1	20250118_tf_ppase_4_lis_analysis.csv	FBgn/FBgn	Kinase/phosphatase interactome	unreported	FALSE
FBgn0030018	FBgn0051642	slpr	CG31642	heterodimer	0.6224	0.7584	0.9885	0.41	1683.8	0.1245	0.1517	0.5088	0.274	336.8	20	39.56	37.88	0.493	0.0994	0.7857	0.1571	1	20240904_tf_kinase_1_lis_analysis.csv	FBgn/FBgn	Kinase/phosphatase interactome	unreported	FALSE
FBgn0003317	FBgn0053194	sax	CheA29a	heterodimer	0.6224	0.6781	0.9385	0.72	1296.8	0.2244	0.1847	0.5103	0.402	353.7	23	76.24	68.89	0.5465	0.1939	0.7088	0.2606	1	20250829_secretome_532_lis_analysis.csv	FBgn/FBpp	Secreted ligand-receptor (ECD)	unreported	FALSE	FBpp0087909	FBgn0053194
FBgn0032495	FBgn0035976	CG16820	PGRP-LC	heterodimer	0.6224	0.7214	0.9656	0.8	1654.3	0.3618	0.4235	0.681	0.552	989.7	29	79.39	76.34	0.5063	0.3019	0.7651	0.4349	1	20250430_secretome_678_lis_analysis.csv	FBgn/FBpp	Secreted ligand-receptor (ECD)	unreported	FALSE	FBgn0032495	FBpp0088998
FBgn0027903	FBgn0283467	Pol31	Pol32	heterodimer	0.6224	0.7961	0.9887	0.85	3006.9	0.5947	0.786	0.9869	0.846	2852.2	30	63.63	62.86	0.4991	0.4704	0.7762	0.7521	2	20230506_flybi_6001_lis_analysis.csv	FBgn/FBgn	Large-scale proteomics (AP-MS/Y2H)	fly_literature	TRUE
FBgn0038632	FBgn0039378	CG14301	alpha4GT2	heterodimer	0.6224	0.6515	0.9602	0.68	1180.2	0.2407	0.2451	0.5775	0.44	337.7	22	76.94	72.01	0.4918	0.1895	0.7875	0.3103	1	20250829_secretome_597_lis_analysis.csv	FBgn/FBpp	Secreted ligand-receptor (ECD)	unreported	FALSE	FBgn0038632	FBpp0289406
FBgn0031639	FBgn0260407	mRpS2	mRpS23	heterodimer	0.6224	0.7949	0.9815	0.76	1587.6	0.6092	0.7779	0.9808	0.744	1507.5	30	73.57	71.33	0.4715	0.4581	0.8215	0.8104	2	20250429_dpim2_205_lis_analysis.csv	FBgn/FBgn	Large-scale proteomics (AP-MS/Y2H)	fly_literature	TRUE
FBgn0004177	FBgn0038833	mts	CG15696	heterodimer	0.6223	0.8054	0.9813	0.84	976.2	0.3934	0.4949	0.7765	0.652	652.1	29	76.76	74.97	0.5467	0.3601	0.7085	0.431	2	20240731_tf_ppase_3_lis_analysis.csv	FBgn/FBgn	Kinase/phosphatase interactome	interolog	FALSE
FBgn0004860	FBgn0265623	ph-d	Su(z)2	heterodimer	0.6223	0.6202	0.9951	0.33	617.1	0.6043	0.6019	0.9946	0.326	596	23	22.52	22.8	0.4787	0.4786	0.8091	0.764	3	20240514_flybase_1_lis_analysis.csv	FBgn/FBgn	Reported PPIs (FlyBase/BioGRID/MIST)	fly_literature	TRUE
FBgn0040373	FBgn0265146	CG3038	CG44215	heterodimer	0.6223	0.7469	0.9711	0.74	556.3	0.4125	0.3032	0.8699	0.538	315.3	28	84.17	82.17	0.5203	0.3309	0.7443	0.5154	1	20250829_secretome_4_lis_analysis.csv	FBgn/FBpp	Secreted ligand-receptor (ECD)	unreported	FALSE	FBpp0070102	FBgn0265146
FBgn0003089	FBgn0259956	pip	Sfp24C1	heterodimer	0.6223	0.6308	0.9465	0.67	1106.9	0.1584	0.1312	0.4583	0.322	233.5	20	83.09	77.63	0.5026	0.1304	0.7705	0.1927	1	20250430_secretome_58_lis_analysis.csv	FBgn/FBpp	Secreted ligand-receptor (ECD)	unreported	FALSE	FBpp0074779	FBgn0259956
FBgn0026411	FBgn0259678	Lim1	sqa	heterodimer	0.6223	0.8325	0.9898	0.42	1223.3	0.5002	0.6435	0.9028	0.374	959.2	25	40.32	41.17	0.578	0.455	0.6701	0.5503	1	20240623_tf_kinase_24_lis_analysis.csv	FBgn/FBgn	Kinase/phosphatase interactome	unreported	FALSE
FBgn0003716	FBgn0033640	tkv	CG13198	heterodimer	0.6223	0.6993	0.9633	0.76	1198.8	0.1971	0.197	0.4669	0.35	346.3	23	72.03	64.04	0.5511	0.1738	0.7027	0.2235	1	20250829_secretome_534_lis_analysis.csv	FBgn/FBpp	Secreted ligand-receptor (ECD)	unreported	FALSE	FBpp0078721	FBgn0033640
FBgn0031697	FBgn0035496	CG14024	CG14990	heterodimer	0.6223	0.753	0.966	0.75	2243.1	0.3251	0.3903	0.6704	0.508	1162.3	29	73.96	71.59	0.485	0.2478	0.7984	0.4358	1	20250430_secretome_697_lis_analysis.csv	FBgn/FBpp	Secreted ligand-receptor (ECD)	unreported	FALSE	FBpp0078716	FBgn0035496
FBgn0040373	FBgn0085250	CG3038	CG34221	heterodimer	0.6222	0.5714	0.945	0.64	218.2	0.2278	0.1275	0.5957	0.352	87.1	19	65.31	63.95	0.499	0.1935	0.7759	0.2693	1	20250829_secretome_232_lis_analysis.csv	FBgn/FBpp	Secreted ligand-receptor (ECD)	unreported	FALSE	FBpp0309182	FBgn0085250
FBgn0038188	FBgn0039659	Art9	CG14506	heterodimer	0.6222	0.7869	0.9817	0.87	770.6	0.5897	0.7568	0.976	0.852	845.4	29	57.67	57.41	0.5214	0.4805	0.7425	0.7241	2	20260207_biogrid_244_lis_analysis.csv	FBgn/FBgn	Reported PPIs (FlyBase/BioGRID/MIST)	fly_literature	TRUE
FBgn0036872	FBgn0086674	CG12519	Tpst	heterodimer	0.6222	0.6364	0.9769	0.47	585.7	0.1683	0.1376	0.4574	0.272	124.7	17	50.21	48.46	0.5156	0.1442	0.7507	0.1974	1	20250829_secretome_347_lis_analysis.csv	FBgn/FBpp	Secreted ligand-receptor (ECD)	unreported	FALSE	FBgn0036872	FBpp0290842
FBgn0038478	FBgn0040477	cal1	cid	heterodimer	0.6221	0.6518	0.9884	0.49	1464.6	0.5679	0.5787	0.9861	0.478	1303.4	28	36.69	36.9	0.5226	0.4688	0.7406	0.6882	1	20230611_master_2_lis_analysis.csv	FBgn/FBgn	Reported PPIs (FlyBase/BioGRID/MIST)	fly_literature	TRUE
FBgn0037442	FBgn0051337	gzl	CG31337	heterodimer	0.6221	0.6734	0.939	0.78	917.7	0.3486	0.2719	0.6601	0.452	404.5	26	85.31	81.05	0.5997	0.3213	0.6454	0.3796	1	20250829_secretome_216_lis_analysis.csv	FBgn/FBpp	Secreted ligand-receptor (ECD)	unreported	FALSE	FBpp0081217	FBgn0051337
FBgn0010333	FBgn0036921	Rac1	RhoGDI	heterodimer	0.6221	0.7592	0.9695	0.83	2102.2	0.6003	0.7574	0.9707	0.82	1997	30	88.71	87.63	0.5415	0.5404	0.7147	0.6672	2	20240325_mist_nested_di_3_lis_analysis.csv	FBgn/FBgn	Other targeted/collaboration/pathway	interolog	TRUE
FBgn0039258	FBgn0085207	beta4GalT7	CG34178	heterodimer	0.6221	0.7602	0.9747	0.74	1205.8	0.1617	0.1647	0.3877	0.334	268	21	81.81	75.92	0.5565	0.1382	0.6954	0.1906	1	20250430_secretome_121_lis_analysis.csv	FBgn/FBpp	Secreted ligand-receptor (ECD)	unreported	FALSE	FBpp0084130	FBgn0085207
FBgn0013269	FBgn0027338	Fkbp39	Kap-alpha3	heterodimer	0.6221	0.7881	0.9903	0.75	766.9	0.3261	0.4005	0.6993	0.52	455.1	27	70.23	69.48	0.5213	0.2648	0.7422	0.4072	1	20240524_tang_all_by_all_2_lis_analysis.csv	FBgn/FBgn	Other targeted/collaboration/pathway	unreported	FALSE
FBgn0003169	FBgn0259953	put	Sfp24Bd	heterodimer	0.622	0.5012	0.8817	0.61	515.7	0.2809	0.1312	0.5296	0.312	174.5	21	76.81	72.7	0.5412	0.2286	0.715	0.3472	1	20250829_secretome_245_lis_analysis.csv	FBgn/FBpp	Secreted ligand-receptor (ECD)	unreported	FALSE	FBpp0082436	FBgn0259953
FBgn0000711	FBgn0031549	flw	Spindly	heterodimer	0.622	0.7524	0.9894	0.67	686.6	0.5649	0.7199	0.9867	0.66	945.2	28	44.01	47.08	0.4929	0.4594	0.785	0.6953	1	20240512_flybase_8_lis_analysis.csv	FBgn/FBgn	Reported PPIs (FlyBase/BioGRID/MIST)	fly_literature	TRUE
FBgn0000711	FBgn0259785	flw	pzg	heterodimer	0.622	0.694	0.9857	0.62	551.9	0.218	0.2357	0.6089	0.412	234.9	23	40.02	40.68	0.5344	0.1815	0.7239	0.2659	1	20250118_tf_ppase_26_lis_analysis.csv	FBgn/FBgn	Kinase/phosphatase interactome	unreported	FALSE
FBgn0010341	FBgn0023172	Cdc42	RhoGEF2	heterodimer	0.622	0.7599	0.9943	0.94	2916.5	0.4758	0.5729	0.9689	0.88	1778.6	30	42.2	41.14	0.4963	0.3606	0.7795	0.6333	1	20240514_flybase_18_lis_analysis.csv	FBgn/FBgn	Reported PPIs (FlyBase/BioGRID/MIST)	fly_literature	TRUE
FBgn0003134	FBgn0039218	Pp1alpha-96A	Rpb10	heterodimer	0.622	0.663	0.9559	0.74	880.8	0.203	0.1465	0.5045	0.458	235.4	24	87.96	83.75	0.5076	0.1688	0.7621	0.2481	1	20240717_tf_ppase_5_lis_analysis.csv	FBgn/FBgn	Kinase/phosphatase interactome	unreported	FALSE
FBgn0030778	FBgn0052441	CG4678	EMC10	heterodimer	0.622	0.7646	0.9741	0.85	2748.9	0.3837	0.4327	0.7682	0.688	1565.5	30	77.69	75.93	0.5349	0.3287	0.7232	0.4482	1	20250430_secretome_1001_lis_analysis.csv	FBgn/FBpp	Secreted ligand-receptor (ECD)	unreported	FALSE	FBgn0030778	FBpp0289335
FBgn0045073	FBgn0262808	Stim	CG43179	heterodimer	0.6219	0.6342	0.9616	0.75	418.5	0.5367	0.4497	0.916	0.664	333.3	26	68.75	67.01	0.53	0.4442	0.7298	0.6491	1	20250829_secretome_412_lis_analysis.csv	FBgn/FBpp	Secreted ligand-receptor (ECD)	unreported	FALSE	FBpp0300911	FBgn0262808
FBgn0032682	FBgn0050062	grnd	CG30062	heterodimer	0.6219	0.5844	0.942	0.72	778.5	0.4236	0.3351	0.7218	0.55	473	25	81.29	77.81	0.5412	0.3705	0.7147	0.4869	2	20250430_secretome_301_lis_analysis.csv	FBgn/FBpp	Secreted ligand-receptor (ECD)	unreported	FALSE	FBpp0289898	FBgn0050062
FBgn0033817	FBgn0063492	GstE14	GstE8	heterodimer	0.6219	0.6866	0.9231	0.84	2211.3	0.2973	0.3178	0.5987	0.572	991.3	28	91.59	90.14	0.5164	0.2367	0.7489	0.3744	1	20240216_kegg_glutathione_5_lis_analysis.csv	FBgn/FBgn	Other targeted/collaboration/pathway	interolog	TRUE
FBgn0015777	FBgn0051832	nrv2	CG31832	heterodimer	0.6219	0.7045	0.9428	0.78	1702	0.3341	0.3671	0.5978	0.52	929.3	28	86.45	83.27	0.5237	0.2767	0.7384	0.4091	1	20250430_secretome_422_lis_analysis.csv	FBgn/FBpp	Secreted ligand-receptor (ECD)	interolog	FALSE	FBpp0079010	FBgn0051832
FBgn0023388	FBgn0035060	Dap160	Eps-15	heterodimer	0.6219	0.4479	0.993	0.3	2955.1	0.606	0.4217	0.9919	0.302	2778.4	24	47.42	47.16	0.482	0.4655	0.8022	0.7888	3	20250429_dpim2_164_lis_analysis.csv	FBgn/FBgn	Large-scale proteomics (AP-MS/Y2H)	fly_literature	TRUE
FBgn0031979	FBgn0032429	CCDC53	CG5446	heterodimer	0.6218	0.3869	0.9132	0.6	561.2	0.447	0.2218	0.7159	0.452	380.5	23	68.56	64.27	0.5455	0.3843	0.7089	0.5207	1	20230505_flybi_0001_lis_analysis.csv	FBgn/FBgn	Large-scale proteomics (AP-MS/Y2H)	fly_literature	TRUE
FBgn0011300	FBgn0030261	babo	CG15203	heterodimer	0.6218	0.5419	0.9404	0.66	583.6	0.1244	0.111	0.3087	0.23	116.7	16	62.01	52.2	0.5455	0.1206	0.7088	0.1418	1	20250430_secretome_181_lis_analysis.csv	FBgn/FBpp	Secreted ligand-receptor (ECD)	unreported	FALSE	FBpp0289826	FBgn0030261
FBgn0011300	FBgn0034416	babo	CG15109	heterodimer	0.6218	0.5583	0.9615	0.46	296.2	0.2783	0.2191	0.5831	0.292	119.9	17	34.09	31.7	0.5078	0.225	0.7613	0.3443	1	20250829_secretome_929_lis_analysis.csv	FBgn/FBpp	Secreted ligand-receptor (ECD)	unreported	FALSE	FBpp0087739	FBgn0034416
FBgn0051205	FBgn0051787	CG31205	CG31787	heterodimer	0.6218	0.7493	0.9733	0.78	729.7	0.5465	0.6246	0.9469	0.73	661.9	29	75.63	74.9	0.5048	0.4382	0.7659	0.6818	1	20250430_secretome_582_lis_analysis.csv	FBgn/FBpp	Secreted ligand-receptor (ECD)	unreported	FALSE	FBgn0051205	FBpp0080608
FBgn0032949	FBgn0058045	Lamp1	CG40045	heterodimer	0.6218	0.7748	0.9696	0.87	1419	0.1611	0.1607	0.4131	0.35	295.6	23	76.19	69.98	0.576	0.1479	0.6712	0.1755	1	20250429_dpim2_228_lis_analysis.csv	FBgn/FBgn	Large-scale proteomics (AP-MS/Y2H)	fly_literature	TRUE
FBgn0027491	FBgn0034096	Cdk5alpha	CG7786	heterodimer	0.6218	0.6175	0.9682	0.43	416.3	0.1244	0.1235	0.4031	0.214	83.3	14	45.33	43.62	0.4603	0.094	0.8398	0.168	1	20240623_tf_kinase_11_lis_analysis.csv	FBgn/FBgn	Kinase/phosphatase interactome	unreported	FALSE
FBgn0020391	FBgn0052695	Nrk	CG32695	heterodimer	0.6218	0.6732	0.9672	0.69	408.6	0.3133	0.2378	0.6779	0.44	161.2	23	76.05	73.47	0.5229	0.2684	0.7393	0.3667	1	20250829_secretome_91_lis_analysis.csv	FBgn/FBpp	Secreted ligand-receptor (ECD)	unreported	FALSE	FBpp0086841	FBgn0052695
FBgn0003169	FBgn0035455	put	CG10862	heterodimer	0.6217	0.6127	0.9585	0.74	904.7	0.1388	0.1251	0.4026	0.33	183.7	19	62.49	57.46	0.5203	0.1185	0.743	0.1631	1	20250430_secretome_764_lis_analysis.csv	FBgn/FBpp	Secreted ligand-receptor (ECD)	interolog	FALSE	FBpp0082436	FBgn0035455
FBgn0003942	FBgn0262166	RpS27A	calypso	heterodimer	0.6217	0.7185	0.9777	0.62	1851.8	0.5976	0.6945	0.9762	0.606	1757.2	29	71.59	71.09	0.52	0.4954	0.7434	0.721	1	20260207_biogrid_107_lis_analysis.csv	FBgn/FBgn	Reported PPIs (FlyBase/BioGRID/MIST)	fly_literature	TRUE
FBgn0050025	FBgn0286898	CG30025	Tango1	heterodimer	0.6217	0.6899	0.9758	0.81	1613.2	0.12434	0.13798	0.4546	0.344	322.64	24	48.8	46.04	0.542	0.11776	0.7132	0.14264				Other targeted/collaboration/pathway	interolog	FALSE
FBgn0039742	FBgn0052847	CG15528	CG32847	heterodimer	0.6217	0.5579	0.8991	0.63	734	0.5047	0.4087	0.8332	0.572	601.1	26	66.71	67.01	0.5244	0.4151	0.7371	0.6141	2	20240717_tf_ppase_5_lis_analysis.csv	FBgn/FBgn	Kinase/phosphatase interactome	unreported	FALSE
FBgn0014010	FBgn0023508	Rab5	Ocrl	heterodimer	0.6217	0.7456	0.9806	0.77	1775.2	0.5617	0.7291	0.9793	0.768	2073.3	30	81.11	82.48	0.4809	0.3992	0.8036	0.7941	4	20260207_biogrid_285_lis_analysis.csv	FBgn/FBgn	Reported PPIs (FlyBase/BioGRID/MIST)	fly_literature	TRUE
FBgn0000358	FBgn0045866	Cp19	bai	heterodimer	0.6217	0.5952	0.9746	0.61	372.8	0.2511	0.2406	0.5164	0.33	165.3	20	49.95	45.77	0.5501	0.2241	0.7025	0.2852	2	20250430_secretome_306_lis_analysis.csv	FBgn/FBpp	Secreted ligand-receptor (ECD)	unreported	FALSE	FBgn0000358	FBpp0084133
FBgn0035143	FBgn0041105	Ppm1	nerfin-2	heterodimer	0.6217	0.7959	0.9853	0.81	954.3	0.1243	0.3687	0.4082	0.368	190.9	23	41.45	41.34	0.5661	0.5164	0.6827	0.1365	1	20250118_tf_ppase_45_lis_analysis.csv	FBgn/FBgn	Kinase/phosphatase interactome	unreported	FALSE
FBgn0000489	FBgn0010323	Pka-C3	Gsc	heterodimer	0.6217	0.774	0.9785	0.55	1105.1	0.2154	0.1684	0.6993	0.326	264.2	21	45.77	44.69	0.5369	0.1825	0.7198	0.2567	1	20240623_tf_kinase_11_lis_analysis.csv	FBgn/FBgn	Kinase/phosphatase interactome	interolog	FALSE
FBgn0003525	FBgn0287186	stg	scro	heterodimer	0.6217	0.7634	0.9848	0.49	1127.8	0.138	0.1554	0.428	0.238	228.3	19	40.05	38.08	0.5748	0.1279	0.6723	0.1489	1	20250118_tf_ppase_42_lis_analysis.csv	FBgn/FBgn	Kinase/phosphatase interactome	unreported	FALSE
FBgn0020391	FBgn0030868	Nrk	CG12986	heterodimer	0.6217	0.6307	0.9463	0.67	1005.3	0.2312	0.2249	0.4302	0.332	373.6	20	79.37	74.36	0.4829	0.1762	0.8003	0.3034	1	20250829_secretome_320_lis_analysis.csv	FBgn/FBpp	Secreted ligand-receptor (ECD)	unreported	FALSE	FBpp0086841	FBgn0030868
FBgn0026411	FBgn0038446	Lim1	CG14903	heterodimer	0.6216	0.4627	0.9633	0.82	278.2	0.1243	0.0925	0.2812	0.28	55.6	16	54.91	53.5	0.4796	0.0959	0.8058	0.1612	1	20240731_tf_ppase_7_lis_analysis.csv	FBgn/FBgn	Kinase/phosphatase interactome	unreported	FALSE
FBgn0035558	FBgn0040096	CG11357	lectin-33A	heterodimer	0.6216	0.7088	0.9558	0.75	1475.4	0.1243	0.1418	0.3299	0.3	295.1	21	75.69	72.07	0.4836	0.0967	0.799	0.1598	1	20250829_secretome_504_lis_analysis.csv	FBgn/FBpp	Secreted ligand-receptor (ECD)	unreported	FALSE	FBpp0073166	FBgn0040096
FBgn0035621	FBgn0259244	CG10591	CG42342	heterodimer	0.6216	0.5072	0.9742	0.25	377.4	0.4744	0.316	0.8199	0.228	269.6	20	31.49	29.64	0.5285	0.3913	0.7311	0.5753	2	20250829_secretome_834_lis_analysis.csv	FBgn/FBpp	Secreted ligand-receptor (ECD)	unreported	FALSE	FBgn0035621	FBpp0307755
FBgn0013755	FBgn0040076	Bro	primo-2	heterodimer	0.6216	0.6159	0.943	0.79	960.7	0.1243	0.1232	0.294	0.262	192.1	18	82.83	76.73	0.5046	0.1024	0.7657	0.1531	1	20250118_tf_ppase_3_lis_analysis.csv	FBgn/FBgn	Kinase/phosphatase interactome	unreported	FALSE
FBgn0001285	FBgn0010415	Jon44E	Sdc	heterodimer	0.6216	0.7701	0.9779	0.76	671.3	0.3174	0.352	0.6315	0.474	311.5	27	59.57	57.81	0.5262	0.2676	0.7342	0.3764	1	20250430_secretome_570_lis_analysis.csv	FBgn/FBpp	Secreted ligand-receptor (ECD)	unreported	FALSE	FBgn0001285	FBpp0309693
FBgn0000636	FBgn0036766	Fas3	CG5506	heterodimer	0.6215	0.7062	0.962	0.79	1244.4	0.1243	0.1412	0.3412	0.35	248.9	21	90.74	85.64	0.4607	0.0935	0.8385	0.1677	1	20250829_secretome_527_lis_analysis.csv	FBgn/FBpp	Secreted ligand-receptor (ECD)	unreported	FALSE	FBpp0080604	FBgn0036766
FBgn0034939	FBgn0035110	thoc5	thoc7	heterodimer	0.6215	0.521	0.9847	0.52	2588.4	0.5994	0.5187	0.9839	0.542	2774.2	27	70.96	72.59	0.4818	0.454	0.8017	0.792	5	20240511_flybase_1_lis_analysis.csv	FBgn/FBgn	Reported PPIs (FlyBase/BioGRID/MIST)	fly_literature	TRUE
FBgn0030090	FBgn0261284	fend	bou	heterodimer	0.6215	0.6468	0.9591	0.66	990.1	0.2902	0.2779	0.5652	0.408	435.1	24	62.88	59.51	0.5531	0.2519	0.6983	0.3352	1	20250430_secretome_253_lis_analysis.csv	FBgn/FBpp	Secreted ligand-receptor (ECD)	unreported	FALSE	FBpp0071284	FBgn0261284
FBgn0023516	FBgn0030519	Pex5	CG11151	heterodimer	0.6215	0.749	0.9827	0.52	351.4	0.5354	0.7837	0.9865	0.608	710.5	26	58.77	59.87	0.4864	0.4044	0.7941	0.7095	5	20230611_master_5_lis_analysis.csv	FBgn/FBgn	Reported PPIs (FlyBase/BioGRID/MIST)	fly_literature	TRUE
FBgn0015776	FBgn0262794	nrv1	CG43175	heterodimer	0.6215	0.793	0.9699	0.81	1265.9	0.1298	0.1609	0.3164	0.304	253.4	21	81.38	71.84	0.5559	0.1173	0.6948	0.144	1	20250829_secretome_272_lis_analysis.csv	FBgn/FBpp	Secreted ligand-receptor (ECD)	unreported	FALSE	FBpp0079012	FBgn0262794
FBgn0013435	FBgn0016660	Cdc2rk	H15	heterodimer	0.6215	0.7451	0.9884	0.76	2070.4	0.1243	0.149	0.4156	0.338	414.1	23	55.52	52.78	0.4629	0.0926	0.8344	0.1669	1	20240904_tf_kinase_27_lis_analysis.csv	FBgn/FBgn	Kinase/phosphatase interactome	unreported	FALSE
FBgn0000617	FBgn0243512	Taf9	puc	heterodimer	0.6214	0.7083	0.9804	0.38	750	0.1247	0.1417	0.3754	0.202	150	17	43.86	41.7	0.504	0.1014	0.7663	0.1536	1	20240717_tf_ppase_1_lis_analysis.csv	FBgn/FBgn	Kinase/phosphatase interactome	unreported	FALSE
FBgn0000499	FBgn0015024	dsh	CkIalpha	heterodimer	0.6214	0.7929	0.9763	0.77	727.7	0.3028	0.2912	0.6246	0.522	306.2	27	64.8	60.44	0.529	0.2591	0.73	0.3543	1	20231006_kinase_9_lis_analysis.csv	FBgn/FBgn	Other targeted/collaboration/pathway	interolog	TRUE
FBgn0031986	FBgn0250835	CG8673	CG15394	heterodimer	0.6214	0.8024	0.9655	0.67	1482.1	0.1243	0.1605	0.3535	0.294	296.4	21	69.25	63.53	0.5705	0.1141	0.677	0.1354	1	20250829_secretome_440_lis_analysis.csv	FBgn/FBpp	Secreted ligand-receptor (ECD)	unreported	FALSE	FBpp0079197	FBgn0250835
FBgn0029708	FBgn0259244	CG3556	CG42342	heterodimer	0.6214	0.6839	0.984	0.5	942.6	0.1942	0.1455	0.6268	0.318	227.5	21	48.98	47.55	0.5024	0.1649	0.7686	0.232	1	20250430_secretome_1049_lis_analysis.csv	FBgn/FBpp	Secreted ligand-receptor (ECD)	unreported	FALSE	FBgn0029708	FBpp0307755
FBgn0029709	FBgn0050026	CHOp24	CG30026	heterodimer	0.6214	0.5482	0.9493	0.62	514.4	0.125	0.1096	0.3313	0.256	102.9	16	50.56	45.86	0.5029	0.1019	0.7677	0.154	1	20250829_secretome_663_lis_analysis.csv	FBgn/FBpp	Secreted ligand-receptor (ECD)	unreported	FALSE	FBpp0070643	FBgn0050026
FBgn0003687	FBgn0023177	Tbp	Pp4-19C	heterodimer	0.6214	0.7611	0.9731	0.85	1724.8	0.534	0.6286	0.9299	0.782	1407	30	75.21	74.73	0.4871	0.4024	0.7927	0.7091	1	20240717_tf_ppase_9_lis_analysis.csv	FBgn/FBgn	Kinase/phosphatase interactome	unreported	FALSE
FBgn0031106	FBgn0266720	Syx16	Snap24	heterodimer	0.6214	0.6188	0.9745	0.72	1594.4	0.616	0.6226	0.973	0.718	1590	29	66.53	66.08	0.5012	0.4979	0.7704	0.7621	3	20230629_DPiM_2_1_lis_analysis.csv	FBgn/FBgn	Large-scale proteomics (AP-MS/Y2H)	fly_literature	TRUE
FBgn0030196	FBgn0261976	Psf3	Psf2	heterodimer	0.6213	0.7239	0.9691	0.78	1886.1	0.5681	0.6774	0.9686	0.72	1607.8	30	82.27	77.48	0.4787	0.437	0.8065	0.7387	1	20260207_biogrid_112_lis_analysis.csv	FBgn/FBgn	Reported PPIs (FlyBase/BioGRID/MIST)	fly_literature	TRUE
FBgn0013308	FBgn0030041	Odc2	CG12116	heterodimer	0.6213	0.794	0.9823	0.88	2580.2	0.1243	0.1588	0.2571	0.284	516	22	89.29	87.65	0.449	0.0898	0.8598	0.172	1	20260207_biogrid_144_lis_analysis.csv	FBgn/FBgn	Reported PPIs (FlyBase/BioGRID/MIST)	fly_literature	FALSE
FBgn0004107	FBgn0011758	Cdk2	B-H1	heterodimer	0.6213	0.7505	0.9797	0.87	1233	0.3117	0.3558	0.7279	0.62	549	28	50.29	48.72	0.5387	0.2511	0.7166	0.3886	1	20240623_tf_kinase_11_lis_analysis.csv	FBgn/FBgn	Kinase/phosphatase interactome	interolog	FALSE
FBgn0003089	FBgn0053533	pip	lectin-37Db	heterodimer	0.6213	0.6886	0.9597	0.77	1730.1	0.1243	0.1377	0.3177	0.282	346	20	86.49	79.6	0.4844	0.0969	0.7969	0.1594	1	20250430_secretome_256_lis_analysis.csv	FBgn/FBpp	Secreted ligand-receptor (ECD)	unreported	FALSE	FBpp0074772	FBgn0053533
FBgn0031564	FBgn0052441	CG2816	EMC10	heterodimer	0.6213	0.6803	0.9435	0.69	700	0.1243	0.1361	0.2841	0.232	140	18	80.41	72.66	0.5809	0.1162	0.6645	0.1329	1	20250829_secretome_116_lis_analysis.csv	FBgn/FBpp	Secreted ligand-receptor (ECD)	unreported	FALSE	FBgn0031564	FBpp0289335
FBgn0003169	FBgn0052073	put	CG32073	heterodimer	0.6213	0.576	0.9282	0.65	342.1	0.1859	0.1224	0.3877	0.248	81.7	15	60.85	53.93	0.5615	0.1666	0.6875	0.2081	1	20250829_secretome_233_lis_analysis.csv	FBgn/FBpp	Secreted ligand-receptor (ECD)	unreported	FALSE	FBpp0082436	FBgn0052073
FBgn0001942	FBgn0030520	eIF4A	Pdcd4	heterodimer	0.6237	0.786	0.987	0.85	4417.8	0.5074	0.6462	0.9185	0.778	3300.3	30	72.2	70.93	0.5022	0.399	0.7746	0.6458	1	20260424_colab_kyosuke_rapamycin_up_110_lis_analysis.csv	FBgn/FBgn	Other targeted/collaboration/pathway	fly_literature	FALSE
FBgn0036844	FBgn0041105	Mkp3	nerfin-2	heterodimer	0.6212	0.5659	0.9757	0.41	327.4	0.3115	0.3858	0.6699	0.318	163.1	20	37.42	37.24	0.4894	0.4485	0.7886	0.3998	1	20250118_tf_ppase_25_lis_analysis.csv	FBgn/FBgn	Kinase/phosphatase interactome	unreported	FALSE
FBgn0010341	FBgn0036921	Cdc42	RhoGDI	heterodimer	0.6212	0.7652	0.9773	0.82	2001.9	0.5907	0.7492	0.9746	0.812	1974.4	30	87.87	87.23	0.5422	0.5313	0.7117	0.657	1	20240302_mist_gi_ppi_3_lis_analysis.csv	FBgn/FBgn	Other targeted/collaboration/pathway	interolog	TRUE
FBgn0004177	FBgn0010287	mts	Trf	heterodimer	0.6212	0.7661	0.9698	0.83	1625.4	0.429	0.5677	0.9079	0.73	1073.8	30	88.36	87.92	0.4687	0.3033	0.8233	0.608	1	20240717_tf_ppase_9_lis_analysis.csv	FBgn/FBgn	Kinase/phosphatase interactome	unreported	FALSE
FBgn0004432	FBgn0027491	Cyp1	Cdk5alpha	heterodimer	0.6212	0.6305	0.9727	0.68	1226	0.3074	0.2892	0.6033	0.45	582.6	27	53.55	52.44	0.5534	0.2561	0.6972	0.3704	1	20240904_tf_kinase_24_lis_analysis.csv	FBgn/FBgn	Kinase/phosphatase interactome	unreported	FALSE
FBgn0001139	FBgn0005558	gro	ey	heterodimer	0.6211	0.8124	0.9857	0.51	1376.2	0.1879	0.1744	0.7314	0.32	298	23	42.53	40.21	0.5653	0.1704	0.6824	0.2077	1	20240513_flybase_2_lis_analysis.csv	FBgn/FBgn	Reported PPIs (FlyBase/BioGRID/MIST)	fly_literature	TRUE
FBgn0039694	FBgn0039808	fig	CG12071	heterodimer	0.6212	0.7844	0.9882	0.82	649.7	0.4053	0.5008	0.8631	0.656	406.6	28	45.3	45.33	0.5191	0.3436	0.7434	0.4807	2	20240731_tf_ppase_14_lis_analysis.csv	FBgn/FBgn	Kinase/phosphatase interactome	unreported	FALSE
FBgn0000489	FBgn0039733	Pka-C3	CG11504	heterodimer	0.6211	0.7724	0.9808	0.54	1587.1	0.1556	0.1645	0.5507	0.31	323.1	22	49.55	48.18	0.5199	0.1374	0.7419	0.1802	1	20240904_tf_kinase_14_lis_analysis.csv	FBgn/FBgn	Kinase/phosphatase interactome	unreported	FALSE
FBgn0002673	FBgn0039808	twe	CG12071	heterodimer	0.6211	0.6212	0.9776	0.47	720.9	0.1242	0.3019	0.4252	0.226	144.2	18	37.89	35.34	0.5202	0.4552	0.7415	0.1483	1	20240731_tf_ppase_26_lis_analysis.csv	FBgn/FBgn	Kinase/phosphatase interactome	unreported	FALSE
FBgn0031650	FBgn0032083	CG14044	CG9541	heterodimer	0.6211	0.7592	0.9795	0.78	689	0.4903	0.5742	0.9131	0.682	509.3	29	60.22	59.8	0.5216	0.417	0.7395	0.5767	1	20260207_biogrid_102_lis_analysis.csv	FBgn/FBgn	Reported PPIs (FlyBase/BioGRID/MIST)	fly_literature	TRUE
FBgn0262801	FBgn0263040	twr	CG43335	heterodimer	0.621	0.7187	0.9724	0.76	1174.3	0.1544	0.1512	0.4233	0.354	242	23	82.98	76.42	0.4781	0.1282	0.8068	0.193	1	20250430_secretome_609_lis_analysis.csv	FBgn/FBpp	Secreted ligand-receptor (ECD)	interolog	FALSE	FBpp0081185	FBgn0263040
FBgn0035929	FBgn0045866	CG13311	bai	heterodimer	0.621	0.5639	0.9371	0.59	701.7	0.5621	0.539	0.9258	0.646	797.6	26	73.56	75.86	0.5444	0.4724	0.7084	0.6697	5	20250829_secretome_422_lis_analysis.csv	FBgn/FBpp	Secreted ligand-receptor (ECD)	unreported	FALSE	FBgn0035929	FBpp0084133
FBgn0030289	FBgn0264750	GCS1	CG44008	heterodimer	0.621	0.7592	0.9825	0.79	1482.7	0.1242	0.1518	0.3513	0.326	296.5	22	91.04	87.27	0.469	0.0938	0.8223	0.1645	1	20250430_secretome_56_lis_analysis.csv	FBgn/FBpp	Secreted ligand-receptor (ECD)	unreported	FALSE	FBpp0288666	FBgn0264750
FBgn0003256	FBgn0003997	rl	hid	heterodimer	0.621	0.7948	0.9894	0.84	827.9	0.4785	0.5833	0.9332	0.744	617.2	29	53.26	52.22	0.4912	0.3815	0.7851	0.6003	1	20230506_flybi_5001_lis_analysis.csv	FBgn/FBgn	Large-scale proteomics (AP-MS/Y2H)	fly_literature	TRUE
FBgn0011300	FBgn0051680	babo	CG31680	heterodimer	0.621	0.5247	0.9284	0.6	538.4	0.1242	0.1049	0.2976	0.214	107.7	16	60.05	52.85	0.4911	0.0982	0.7852	0.157	1	20250430_secretome_248_lis_analysis.csv	FBgn/FBpp	Secreted ligand-receptor (ECD)	unreported	FALSE	FBpp0087740	FBgn0051680
FBgn0038258	FBgn0267385	CG7362	PyK	heterodimer	0.621	0.8278	0.9905	0.9	7375.2	0.6152	0.8192	0.9891	0.894	7296.9	30	73.05	73.19	0.465	0.4598	0.8293	0.8231	1	20230523_glycolysis_7_lis_analysis.csv	FBgn/FBgn	Other targeted/collaboration/pathway	interolog	TRUE
FBgn0004401	FBgn0004587	Pep	B52	heterodimer	0.621	0.5505	0.968	0.32	721.3	0.1242	0.1101	0.3105	0.176	144.3	16	44.58	43.02	0.4765	0.0953	0.8092	0.1618	1	20240524_tang_all_by_all_1_lis_analysis.csv	FBgn/FBgn	Other targeted/collaboration/pathway	unreported	FALSE
FBgn0040653	FBgn0265974	IM4	ttv	heterodimer	0.6209	0.6813	0.9545	0.75	597.1	0.1449	0.139	0.3835	0.298	122.6	19	81.31	76.47	0.5489	0.1282	0.7024	0.1637	1	20250430_secretome_10_lis_analysis.csv	FBgn/FBpp	Secreted ligand-receptor (ECD)	unreported	FALSE	FBgn0040653	FBpp0305368
FBgn0004636	FBgn0261570	Rap1	raskol	heterodimer	0.6209	0.8132	0.9885	0.91	3648.2	0.5787	0.7679	0.9847	0.894	3359.9	30	40.13	40.02	0.5147	0.4681	0.7491	0.7158	1	20240302_mist_gi_ppi_6_lis_analysis.csv	FBgn/FBgn	Other targeted/collaboration/pathway	interolog	TRUE
FBgn0026431	FBgn0260639	Grip75	gammaTub23C	heterodimer	0.6209	0.8722	0.9893	0.9	4908.6	0.6105	0.8669	0.9887	0.896	4934.8	30	81.35	81.12	0.4857	0.4722	0.7938	0.7894	4	20250429_dpim2_194_lis_analysis.csv	FBgn/FBgn	Large-scale proteomics (AP-MS/Y2H)	fly_literature	TRUE
FBgn0015585	FBgn0032135	Acp63F	GlcAT-S	heterodimer	0.6209	0.7089	0.9416	0.75	1056.6	0.1475	0.1447	0.3802	0.374	220.2	21	82.73	81.67	0.4855	0.1147	0.794	0.1918	1	20250430_secretome_61_lis_analysis.csv	FBgn/FBpp	Secreted ligand-receptor (ECD)	unreported	FALSE	FBgn0015585	FBpp0079439
FBgn0038016	FBgn0262527	MBD-R2	nsl1	heterodimer	0.6209	0.6355	0.992	0.36	2286.3	0.5975	0.6681	0.9927	0.366	2854.4	26	33.5	35.36	0.4789	0.4552	0.805	0.7847	4	20240514_flybase_13_lis_analysis.csv	FBgn/FBgn	Reported PPIs (FlyBase/BioGRID/MIST)	fly_literature	TRUE
FBgn0039625	FBgn0261681	beta4GalNAcTB	CG42728	heterodimer	0.6209	0.6839	0.949	0.79	933.5	0.2164	0.2314	0.4555	0.392	320.4	22	80.02	74.74	0.5063	0.1717	0.7615	0.2732	1	20250829_secretome_431_lis_analysis.csv	FBgn/FBpp	Secreted ligand-receptor (ECD)	unreported	FALSE	FBpp0084788	FBgn0261681
FBgn0031249	FBgn0045866	CG11911	bai	heterodimer	0.6209	0.6596	0.9639	0.71	1339.7	0.2115	0.2184	0.5087	0.388	441.8	24	80.08	74.37	0.4896	0.1721	0.7873	0.2787	1	20250829_secretome_776_lis_analysis.csv	FBgn/FBpp	Secreted ligand-receptor (ECD)	fly_literature	TRUE	FBgn0031249	FBpp0084133
FBgn0011300	FBgn0052642	babo	CG32642	heterodimer	0.6209	0.6362	0.9658	0.47	542.2	0.3585	0.2921	0.7709	0.364	305.1	24	34.59	33.87	0.5137	0.2934	0.7504	0.4384	1	20250829_secretome_918_lis_analysis.csv	FBgn/FBpp	Secreted ligand-receptor (ECD)	unreported	FALSE	FBpp0087739	FBgn0052642
FBgn0032346	FBgn0036916	Csl4	Mtr3	heterodimer	0.6209	0.7024	0.9719	0.71	1148.2	0.5863	0.7036	0.9733	0.704	1216.5	28	75.93	75.64	0.4897	0.4561	0.7872	0.7547	2	20230507_flybi_3001_lis_analysis.csv	FBgn/FBgn	Large-scale proteomics (AP-MS/Y2H)	fly_literature	TRUE
FBgn0003430	FBgn0038446	slp1	CG14903	heterodimer	0.6208	0.4959	0.943	0.8	590.2	0.177	0.1063	0.4265	0.41	140.5	21	55.12	55.05	0.5032	0.1442	0.7659	0.2257	1	20240727_tf_ppase_5_lis_analysis.csv	FBgn/FBgn	Kinase/phosphatase interactome	unreported	FALSE
FBgn0032949	FBgn0050073	Lamp1	Obp50b	heterodimer	0.6208	0.6899	0.9504	0.63	1756	0.1249	0.138	0.3433	0.286	351.2	19	71.03	66.42	0.5298	0.1093	0.7275	0.1457	1	20250430_secretome_438_lis_analysis.csv	FBgn/FBpp	Secreted ligand-receptor (ECD)	unreported	FALSE	FBpp0085251	FBgn0050073
FBgn0020653	FBgn0036442	Trxr-1	CG13473	heterodimer	0.6208	0.718	0.9737	0.77	1204.3	0.5867	0.6622	0.9684	0.762	1169.1	29	81.83	81.99	0.4608	0.4237	0.8364	0.8129	2	20250429_dpim2_15_lis_analysis.csv	FBgn/FBgn	Large-scale proteomics (AP-MS/Y2H)	fly_literature	TRUE
FBgn0001148	FBgn0033322	gsb	CG8584	heterodimer	0.6208	0.6729	0.9772	0.67	417.2	0.484	0.5523	0.9074	0.626	383.6	26	54.04	53.84	0.5094	0.415	0.7566	0.565	3	20240717_tf_ppase_9_lis_analysis.csv	FBgn/FBgn	Kinase/phosphatase interactome	unreported	FALSE
FBgn0034518	FBgn0051787	CG13430	CG31787	heterodimer	0.6208	0.6967	0.9611	0.74	693	0.1985	0.1893	0.5203	0.408	204.8	23	77.42	72.68	0.537	0.1718	0.7176	0.2361	1	20250829_secretome_757_lis_analysis.csv	FBgn/FBpp	Secreted ligand-receptor (ECD)	interolog	TRUE	FBgn0034518	FBpp0080608
FBgn0030695	FBgn0041706	PGRP-LE	CG3253	heterodimer	0.6208	0.7449	0.9713	0.82	1903.7	0.3103	0.3825	0.6958	0.548	1037.4	29	72.98	71.87	0.5075	0.2547	0.7593	0.3786	1	20250430_secretome_743_lis_analysis.csv	FBgn/FBpp	Secreted ligand-receptor (ECD)	unreported	FALSE	FBgn0030695	FBpp0072160
FBgn0036239	FBgn0085436	Pop2	Not1	heterodimer	0.6207	0.7588	0.9927	0.76	1996.4	0.6093	0.7441	0.993	0.752	1923.2	30	66.6	65.86	0.4532	0.4398	0.8501	0.8445	2	20230629_DPiM_2_3_lis_analysis.csv	FBgn/FBgn	Large-scale proteomics (AP-MS/Y2H)	fly_literature	TRUE
FBgn0027491	FBgn0054031	Cdk5alpha	CG34031	heterodimer	0.6207	0.6296	0.9784	0.39	604.5	0.4008	0.3799	0.7839	0.348	362.1	24	43.83	43.14	0.5448	0.35	0.7072	0.4605	3	20240623_tf_kinase_12_lis_analysis.csv	FBgn/FBgn	Kinase/phosphatase interactome	unreported	FALSE
FBgn0010282	FBgn0023177	TfIIFalpha	Pp4-19C	heterodimer	0.6207	0.7206	0.9806	0.87	575	0.2551	0.2849	0.6286	0.498	233.6	26	56.34	54.7	0.518	0.215	0.7438	0.3038	1	20240717_tf_ppase_6_lis_analysis.csv	FBgn/FBgn	Kinase/phosphatase interactome	unreported	FALSE
FBgn0011674	FBgn0040080	insc	pins	heterodimer	0.6207	0.75	0.9896	0.59	1534.7	0.4714	0.7438	0.9887	0.596	2588.1	29	57.61	58.26	0.5236	0.3155	0.7356	0.7197	5	20230611_master_7_lis_analysis.csv	FBgn/FBgn	Reported PPIs (FlyBase/BioGRID/MIST)	fly_literature	TRUE
FBgn0026175	FBgn0283468	SkpC	slmb	heterodimer	0.6222	0.7581	0.9899	0.83	2511.9	0.6023	0.7431	0.9894	0.83	2399.2	30	79.55	79.05	0.4407	0.4195	0.8783	0.865	3	20240504_PRS_fly_random_2_lis_analysis.csv	symbol/symbol	Reported PPIs (FlyBase/BioGRID/MIST)	fly_literature	TRUE
FBgn0003980	FBgn0031294	Vm26Ab	IA-2	heterodimer	0.6206	0.5067	0.9684	0.26	483.3	0.1241	0.1013	0.4203	0.2	96.7	16	37.08	36.49	0.5305	0.1061	0.7261	0.1452	1	20250430_secretome_295_lis_analysis.csv	FBgn/FBpp	Secreted ligand-receptor (ECD)	unreported	FALSE	FBgn0003980	FBpp0290630
FBgn0033491	FBgn0040467	CG18011	Dlip1	heterodimer	0.6206	0.3979	0.9763	0.37	323.3	0.524	0.3693	0.9655	0.462	314.2	23	58.56	58.85	0.4828	0.3935	0.7978	0.6984	5	20230506_flybi_7001_lis_analysis.csv	FBgn/FBgn	Large-scale proteomics (AP-MS/Y2H)	fly_literature	FALSE
FBgn0011300	FBgn0085489	babo	CG34460	heterodimer	0.6206	0.6302	0.971	0.46	783	0.5	0.4657	0.8761	0.41	611.9	25	51.06	50.21	0.5342	0.4339	0.7209	0.5766	1	20250430_secretome_345_lis_analysis.csv	FBgn/FBpp	Secreted ligand-receptor (ECD)	unreported	FALSE	FBpp0087739	FBgn0085489
FBgn0002306	FBgn0035496	sas	CG14990	heterodimer	0.6206	0.7277	0.9869	0.8	1336.6	0.4823	0.5465	0.8755	0.704	1007	30	48.96	49.73	0.4764	0.3669	0.8083	0.6354	1	20250430_secretome_697_lis_analysis.csv	FBgn/FBpp	Secreted ligand-receptor (ECD)	unreported	FALSE	FBpp0081090	FBgn0035496
FBgn0003317	FBgn0067311	sax	CheB38b	heterodimer	0.6205	0.7436	0.9696	0.81	1487.5	0.4834	0.5163	0.9167	0.674	1068.1	30	77.67	72.47	0.5613	0.4142	0.686	0.5652	1	20250430_secretome_358_lis_analysis.csv	FBgn/FBpp	Secreted ligand-receptor (ECD)	unreported	FALSE	FBpp0087908	FBgn0067311
FBgn0010341	FBgn0038855	Cdc42	CG5745	heterodimer	0.6205	0.7484	0.9641	0.84	2752.7	0.4143	0.4788	0.8734	0.728	1566.7	30	69.77	68.59	0.5252	0.3293	0.733	0.5222	1	20240303_mist_gi_only_4_lis_analysis.csv	FBgn/FBgn	Other targeted/collaboration/pathway	unreported	FALSE
FBgn0036528	FBgn0051704	CG7579	CG31704	heterodimer	0.6204	0.7337	0.9639	0.66	969.7	0.1241	0.1467	0.3461	0.28	193.9	19	85.23	79.8	0.5269	0.107	0.7306	0.1461	1	20250430_secretome_38_lis_analysis.csv	FBgn/FBpp	Secreted ligand-receptor (ECD)	unreported	FALSE	FBpp0075334	FBgn0051704
FBgn0002856	FBgn0035976	Acp26Ab	PGRP-LC	heterodimer	0.6204	0.6026	0.892	0.69	1012.7	0.1761	0.1272	0.3843	0.324	231.2	18	82.6	75.14	0.5114	0.1522	0.7527	0.2072	1	20250430_secretome_70_lis_analysis.csv	FBgn/FBpp	Secreted ligand-receptor (ECD)	unreported	FALSE	FBgn0002856	FBpp0088998
FBgn0003256	FBgn0263346	rl	smash	heterodimer	0.6204	0.7218	0.9791	0.77	548.3	0.2249	0.2656	0.5523	0.42	217.8	25	58.65	56.04	0.5316	0.202	0.7241	0.2546	1	20230503_kinase_rl_lis_analysis.csv	FBgn/FBgn	Other targeted/collaboration/pathway	unreported	FALSE
FBgn0004588	FBgn0030941	Eig71Ea	wgn	heterodimer	0.6204	0.5821	0.9363	0.76	709.9	0.2138	0.1307	0.4794	0.32	164.5	20	69	60.26	0.5598	0.1903	0.6875	0.2408	1	20250829_secretome_197_lis_analysis.csv	FBgn/FBpp	Secreted ligand-receptor (ECD)	unreported	FALSE	FBgn0004588	FBpp0074388
FBgn0035281	FBgn0045866	Cpr62Bc	bai	heterodimer	0.6203	0.4798	0.9593	0.6	681.4	0.1551	0.0992	0.3784	0.28	153.7	17	58.6	51.11	0.4903	0.1238	0.7849	0.1989	1	20250430_secretome_318_lis_analysis.csv	FBgn/FBpp	Secreted ligand-receptor (ECD)	unreported	FALSE	FBgn0035281	FBpp0084133
FBgn0040726	FBgn0051814	dpr1	DIP-kappa	heterodimer	0.6203	0.6971	0.9852	0.49	1365.7	0.5518	0.5985	0.9618	0.482	1174.4	28	57.11	55.41	0.4486	0.3942	0.8577	0.7727	2	20240511_flybase_8_lis_analysis.csv	FBgn/FBgn	Reported PPIs (FlyBase/BioGRID/MIST)	fly_literature	TRUE
FBgn0000163	FBgn0000273	baz	Pka-C1	heterodimer	0.6203	0.7479	0.971	0.8	499.1	0.5681	0.7059	0.9674	0.78	491.7	29	60.7	61.23	0.4958	0.4478	0.7762	0.721	1	20231006_kinase_4_lis_analysis.csv	FBgn/FBgn	Other targeted/collaboration/pathway	interolog	TRUE
FBgn0011288	FBgn0036341	Snap25	Syx13	heterodimer	0.6203	0.6407	0.9692	0.7	1750.7	0.6026	0.6095	0.9662	0.694	1717.9	29	75.88	76.44	0.4902	0.4719	0.785	0.7695	3	20230629_DPiM_2_1_lis_analysis.csv	FBgn/FBgn	Large-scale proteomics (AP-MS/Y2H)	fly_literature	TRUE
FBgn0000061	FBgn0046332	al	gskt	heterodimer	0.6203	0.8038	0.983	0.68	1694	0.228	0.2575	0.6072	0.424	526.4	26	53.48	51.38	0.5426	0.1886	0.7092	0.2816	1	20240623_tf_kinase_3_lis_analysis.csv	FBgn/FBgn	Kinase/phosphatase interactome	unreported	FALSE
FBgn0024846	FBgn0025334	p38b	PHDP	heterodimer	0.6203	0.7767	0.9749	0.83	1145.8	0.2428	0.2721	0.5828	0.462	381.2	26	70.74	69.16	0.5218	0.1852	0.7375	0.3223	1	20240623_tf_kinase_8_lis_analysis.csv	FBgn/FBgn	Kinase/phosphatase interactome	interolog	FALSE
FBgn0085225	FBgn0286898	CG34196	Tango1	heterodimer	0.6203	0.1329	0.9647	0.55	152.2	0.34024	0.05858	0.68818	0.394	81.2	17	40.6	40	0.5115	0.30124	0.7431	0.39926				Other targeted/collaboration/pathway	unreported	FALSE
FBgn0000711	FBgn0026402	flw	NiPp1	heterodimer	0.6203	0.8052	0.9902	0.68	1227.9	0.5229	0.8394	0.9905	0.688	2373.4	28	61.32	63.74	0.4908	0.3769	0.784	0.7281	5	20230611_master_6_lis_analysis.csv	FBgn/FBgn	Reported PPIs (FlyBase/BioGRID/MIST)	fly_literature	TRUE
FBgn0003206	FBgn0026376	Ras64B	Rgl	heterodimer	0.6203	0.7579	0.9892	0.87	2966.1	0.536	0.6674	0.9769	0.838	2358.2	30	60.41	59.75	0.4874	0.4202	0.7894	0.6885	1	20240511_flybase_7_lis_analysis.csv	FBgn/FBgn	Reported PPIs (FlyBase/BioGRID/MIST)	fly_literature	TRUE
FBgn0004778	FBgn0032682	Ccp84Af	grnd	heterodimer	0.6203	0.5168	0.929	0.78	672	0.1819	0.1114	0.3903	0.338	142.8	20	67.23	54.31	0.5644	0.1634	0.6817	0.2041	1	20250430_secretome_261_lis_analysis.csv	FBgn/FBpp	Secreted ligand-receptor (ECD)	unreported	FALSE	FBgn0004778	FBpp0289898
FBgn0021795	FBgn0262003	Tapdelta	CG42821	heterodimer	0.6202	0.6205	0.9582	0.76	947.8	0.147	0.129	0.3348	0.286	192	18	83.46	72.11	0.5188	0.129	0.7416	0.1724	1	20250829_secretome_259_lis_analysis.csv	FBgn/FBpp	Secreted ligand-receptor (ECD)	unreported	FALSE	FBpp0087250	FBgn0262003
FBgn0005561	FBgn0033322	sv	CG8584	heterodimer	0.6202	0.6312	0.9729	0.68	1119.7	0.2047	0.2089	0.602	0.416	276.5	23	38.33	35.25	0.5209	0.1778	0.7385	0.2385	1	20250118_tf_ppase_10_lis_analysis.csv	FBgn/FBgn	Kinase/phosphatase interactome	unreported	FALSE
FBgn0002626	FBgn0035422	RpL32	RpL28	heterodimer	0.6202	0.6205	0.948	0.73	785.9	0.5477	0.5111	0.9116	0.69	672.9	27	73.7	75.06	0.4823	0.4038	0.7975	0.744	1	20240510_flybase_7_lis_analysis.csv	FBgn/FBgn	Reported PPIs (FlyBase/BioGRID/MIST)	fly_literature	TRUE
FBgn0039694	FBgn0261930	fig	vnd	heterodimer	0.6202	0.6639	0.9863	0.79	435.9	0.3829	0.3527	0.7958	0.59	279.7	27	42.87	41.75	0.4939	0.3033	0.7787	0.4837	1	20250118_tf_ppase_37_lis_analysis.csv	FBgn/FBgn	Kinase/phosphatase interactome	unreported	FALSE
FBgn0010382	FBgn0015229	CycE	glec	heterodimer	0.6202	0.7627	0.9889	0.46	1402.4	0.5906	0.7371	0.9881	0.448	1153.8	27	45.35	44.27	0.4784	0.472	0.804	0.7412	1	20260207_biogrid_291_lis_analysis.csv	FBgn/FBgn	Reported PPIs (FlyBase/BioGRID/MIST)	fly_literature	FALSE
FBgn0003319	FBgn0039436	Sb	TwdlB	heterodimer	0.6201	0.7178	0.9862	0.42	837.7	0.1679	0.1523	0.6167	0.266	176.3	19	42.31	40.66	0.4992	0.1393	0.7703	0.2031	1	20250430_secretome_623_lis_analysis.csv	FBgn/FBpp	Secreted ligand-receptor (ECD)	unreported	FALSE	FBpp0082704	FBgn0039436
FBgn0051646	FBgn0053512	DIP-theta	dpr4	heterodimer	0.6201	0.7117	0.9853	0.52	1425.9	0.6102	0.685	0.982	0.514	1360.3	28	58.66	58.72	0.4456	0.4375	0.863	0.851	2	20230611_master_10_lis_analysis.csv	FBgn/FBgn	Reported PPIs (FlyBase/BioGRID/MIST)	fly_literature	TRUE
FBgn0037478	FBgn0040346	CG2656	CG3704	heterodimer	0.6201	0.7986	0.984	0.85	3987.8	0.6048	0.7852	0.9834	0.838	3861.2	30	77.88	76.45	0.5084	0.4958	0.7565	0.7378	1	20230507_flybi_4001_lis_analysis.csv	FBgn/FBgn	Large-scale proteomics (AP-MS/Y2H)	fly_literature	FALSE
FBgn0001285	FBgn0021795	Jon44E	Tapdelta	heterodimer	0.6201	0.7032	0.9576	0.87	1331.9	0.1701	0.1471	0.4179	0.36	280.5	22	85.73	77.66	0.4948	0.137	0.7772	0.2113	1	20250430_secretome_570_lis_analysis.csv	FBgn/FBpp	Secreted ligand-receptor (ECD)	fly_literature	FALSE	FBgn0001285	FBpp0087250
FBgn0003317	FBgn0030643	sax	CG15641	heterodimer	0.6201	0.5456	0.9454	0.57	646.9	0.2472	0.1887	0.5007	0.316	259.6	18	68.3	60.23	0.5385	0.2129	0.7141	0.2872	1	20250430_secretome_165_lis_analysis.csv	FBgn/FBpp	Secreted ligand-receptor (ECD)	unreported	FALSE	FBpp0087909	FBgn0030643
FBgn0039742	FBgn0285954	CG15528	caz	heterodimer	0.6201	0.6283	0.9566	0.71	866.2	0.4176	0.3944	0.8031	0.634	534.9	27	55.28	55.32	0.4923	0.3137	0.781	0.5577	1	20250118_tf_ppase_5_lis_analysis.csv	FBgn/FBgn	Kinase/phosphatase interactome	unreported	FALSE
FBgn0032236	FBgn0034727	mRpS7	mRpS29	heterodimer	0.6201	0.7896	0.9798	0.79	1848.6	0.5993	0.7607	0.9767	0.774	1783	30	83.72	83.94	0.4743	0.4524	0.8106	0.7939	1	20250429_dpim2_65_lis_analysis.csv	FBgn/FBgn	Large-scale proteomics (AP-MS/Y2H)	fly_literature	TRUE
FBgn0003130	FBgn0013762	Poxn	Cdk5	heterodimer	0.6201	0.7385	0.9823	0.85	1068.8	0.3336	0.3777	0.7507	0.646	612.7	29	58.45	57.41	0.5272	0.2821	0.7293	0.3974	1	20240618_tf_kinase_5_lis_analysis.csv	FBgn/FBgn	Kinase/phosphatase interactome	interolog	FALSE
FBgn0035849	FBgn0036818	ERR	CG14074	heterodimer	0.6201	0.6085	0.9707	0.49	356.8	0.586	0.5612	0.9494	0.478	324.8	24	50.33	48.62	0.5044	0.4753	0.7623	0.7225	1	20230506_flybi_5001_lis_analysis.csv	FBgn/FBgn	Large-scale proteomics (AP-MS/Y2H)	fly_literature	TRUE
FBgn0004832	FBgn0028434	Xpac	Ercc1	heterodimer	0.6201	0.5906	0.9685	0.52	350.7	0.3186	0.2186	0.7092	0.416	146.4	21	66.33	65.87	0.4756	0.2424	0.8085	0.4187	1	20260207_biogrid_223_lis_analysis.csv	FBgn/FBgn	Reported PPIs (FlyBase/BioGRID/MIST)	fly_literature	TRUE
FBgn0025334	FBgn0040077	PHDP	primo-1	heterodimer	0.6201	0.5797	0.9098	0.78	495.1	0.269	0.2229	0.5335	0.424	195.8	22	65.89	62.93	0.503	0.2255	0.7643	0.323	1	20240731_tf_ppase_7_lis_analysis.csv	FBgn/FBgn	Kinase/phosphatase interactome	unreported	FALSE
FBgn0031753	FBgn0036935	CG13999	CG14186	heterodimer	0.62	0.7112	0.9837	0.9	1985.5	0.4981	0.558	0.9568	0.84	1415.2	30	46.81	43.75	0.4984	0.3912	0.7713	0.6345	1	20230611_master_3_lis_analysis.csv	FBgn/FBgn	Reported PPIs (FlyBase/BioGRID/MIST)	fly_literature	FALSE
FBgn0011016	FBgn0028949	SsRbeta	CG15254	heterodimer	0.6199	0.7086	0.9385	0.82	1574.7	0.124	0.1417	0.283	0.276	314.9	20	87.89	78.78	0.5323	0.1065	0.722	0.1444	1	20250829_secretome_727_lis_analysis.csv	FBgn/FBpp	Secreted ligand-receptor (ECD)	unreported	FALSE	FBpp0075209	FBgn0028949
FBgn0036470	FBgn0259244	EAChm	CG42342	heterodimer	0.6199	0.4499	0.965	0.25	370.6	0.1635	0.0953	0.4635	0.168	79.8	15	33.85	29.99	0.5224	0.1426	0.7355	0.1881	1	20250829_secretome_630_lis_analysis.csv	FBgn/FBpp	Secreted ligand-receptor (ECD)	unreported	FALSE	FBgn0036470	FBpp0307756
FBgn0003896	FBgn0013764	tup	Chi	heterodimer	0.6199	0.5085	0.9876	0.31	848.8	0.5975	0.4787	0.9839	0.306	785.4	23	43.67	42.86	0.4863	0.467	0.7901	0.7645	3	20230506_flybi_7001_lis_analysis.csv	FBgn/FBgn	Large-scale proteomics (AP-MS/Y2H)	fly_literature	TRUE
FBgn0000273	FBgn0041781	Pka-C1	SCAR	heterodimer	0.6199	0.6829	0.966	0.8	608.4	0.2677	0.1527	0.6709	0.416	187.9	24	62.2	59.38	0.5043	0.2293	0.762	0.3134	1	20231006_kinase_7_lis_analysis.csv	FBgn/FBgn	Other targeted/collaboration/pathway	interolog	TRUE
FBgn0028871	FBgn0086674	Cpr35B	Tpst	heterodimer	0.6199	0.5579	0.969	0.45	725.5	0.2317	0.2099	0.5079	0.286	264.8	18	51.81	49.56	0.4855	0.1952	0.7914	0.2923	1	20250430_secretome_406_lis_analysis.csv	FBgn/FBpp	Secreted ligand-receptor (ECD)	unreported	FALSE	FBgn0028871	FBpp0303425
FBgn0037491	FBgn0260642	CG1227	Antp	heterodimer	0.6198	0.7341	0.9565	0.82	852.8	0.124	0.1468	0.3059	0.27	170.6	19	57.16	54.34	0.5447	0.1089	0.7054	0.1411	1	20240623_tf_kinase_8_lis_analysis.csv	FBgn/FBgn	Kinase/phosphatase interactome	interolog	FALSE
FBgn0005694	FBgn0035089	Aef1	Phk-3	heterodimer	0.6204	0.6318	0.961	0.78	696.4	0.2559	0.3766	0.5388	0.49	267	25	48.32	46.32	0.4648	0.3445	0.8281	0.3424	1	20240623_tf_kinase_10_lis_analysis.csv	FBgn/FBgn	Kinase/phosphatase interactome	unreported	FALSE
FBgn0010197	FBgn0028514	Gyc32E	CG4793	heterodimer	0.6198	0.6863	0.9892	0.41	306.9	0.5692	0.6412	0.9871	0.402	307.7	23	56.09	55.6	0.4965	0.4556	0.7738	0.7114	3	20250430_secretome_1171_lis_analysis.csv	FBgn/FBpp	Secreted ligand-receptor (ECD)	unreported	FALSE	FBpp0111769	FBgn0028514
FBgn0005672	FBgn0263082	spi	CG43350	heterodimer	0.6198	0.4466	0.9174	0.6	682.6	0.4329	0.2244	0.6743	0.43	328.8	22	53.73	58.41	0.5558	0.3746	0.6911	0.5038	1	20250829_secretome_121_lis_analysis.csv	FBgn/FBpp	Secreted ligand-receptor (ECD)	unreported	FALSE	FBpp0080809	FBgn0263082
FBgn0030941	FBgn0031554	wgn	CG15418	heterodimer	0.6198	0.5315	0.9257	0.68	257.1	0.5087	0.3876	0.8165	0.572	209.7	24	67.73	65.09	0.5326	0.4455	0.7213	0.581	2	20250430_secretome_80_lis_analysis.csv	FBgn/FBpp	Secreted ligand-receptor (ECD)	unreported	FALSE	FBpp0074388	FBgn0031554
FBgn0003687	FBgn0005778	Tbp	PpD5	heterodimer	0.6198	0.7466	0.9755	0.79	1671	0.4638	0.5284	0.8759	0.686	1169.8	30	72.86	72.35	0.4661	0.3396	0.8241	0.6353	1	20240717_tf_ppase_5_lis_analysis.csv	FBgn/FBgn	Kinase/phosphatase interactome	unreported	FALSE
FBgn0013679	FBgn0013681	ND1	ND3	heterodimer	0.6198	0.7922	0.9747	0.84	2883.2	0.5961	0.7745	0.9703	0.83	2684.2	30	86.71	84.97	0.5124	0.4993	0.7497	0.7117	1	20240510_flybase_2_lis_analysis.csv	FBgn/FBgn	Reported PPIs (FlyBase/BioGRID/MIST)	fly_literature	TRUE
FBgn0025674	FBgn0029799	CycK	CG15772	heterodimer	0.6198	0.6642	0.9699	0.58	1180.8	0.124	0.1328	0.3105	0.232	236.2	18	66.51	61.07	0.4857	0.0971	0.7908	0.1582	1	20230507_flybi_4001_lis_analysis.csv	FBgn/FBgn	Large-scale proteomics (AP-MS/Y2H)	fly_literature	TRUE
FBgn0033183	FBgn0051469	CG1620	CG31469	heterodimer	0.6197	0.5917	0.9661	0.85	997.3	0.4146	0.3976	0.7754	0.686	611.7	28	48.32	46.45	0.4891	0.3243	0.7852	0.5324	1	20240731_tf_ppase_7_lis_analysis.csv	FBgn/FBgn	Kinase/phosphatase interactome	unreported	FALSE
FBgn0034165	FBgn0044872	CG6435	FucTC	heterodimer	0.6197	0.7006	0.9643	0.77	1708.6	0.2177	0.212	0.5259	0.446	446.7	26	88.69	84.12	0.4853	0.1563	0.7915	0.3079	1	20250829_secretome_452_lis_analysis.csv	FBgn/FBpp	Secreted ligand-receptor (ECD)	unreported	FALSE	FBgn0034165	FBpp0289204
FBgn0041105	FBgn0052703	nerfin-2	Erk7	heterodimer	0.6197	0.7297	0.991	0.46	990.7	0.2541	0.3858	0.6963	0.326	345.6	21	37.33	35.04	0.5138	0.406	0.7475	0.3184	1	20240904_tf_kinase_20_lis_analysis.csv	FBgn/FBgn	Kinase/phosphatase interactome	unreported	FALSE
FBgn0000259	FBgn0000606	CkIIbeta	eve	heterodimer	0.6197	0.6691	0.9754	0.75	1012.4	0.4174	0.4231	0.8692	0.626	672.4	29	53.58	52.7	0.5486	0.3729	0.7001	0.4695	1	20240623_tf_kinase_2_lis_analysis.csv	FBgn/FBgn	Kinase/phosphatase interactome	unreported	FALSE
FBgn0030262	FBgn0050037	Vago	CG30037	heterodimer	0.6197	0.8242	0.9775	0.85	2086	0.1436	0.1676	0.3939	0.35	427.4	23	86.79	79.86	0.5109	0.119	0.7518	0.1735	1	20250430_secretome_285_lis_analysis.csv	FBgn/FBpp	Secreted ligand-receptor (ECD)	unreported	FALSE	FBgn0030262	FBpp0087155
FBgn0044049	FBgn0052441	Ilp4	EMC10	heterodimer	0.6197	0.7094	0.9615	0.71	767.4	0.3418	0.3733	0.5994	0.45	427.6	25	70.4	67.21	0.592	0.3235	0.6487	0.3612	1	20250430_secretome_202_lis_analysis.csv	FBgn/FBpp	Secreted ligand-receptor (ECD)	unreported	FALSE	FBgn0044049	FBpp0289335
FBgn0004778	FBgn0011300	Ccp84Af	babo	heterodimer	0.6196	0.5994	0.9498	0.45	926.7	0.1342	0.1223	0.3478	0.194	186.3	15	53.81	42.89	0.551	0.1232	0.6968	0.1497	1	20250430_secretome_261_lis_analysis.csv	FBgn/FBpp	Secreted ligand-receptor (ECD)	unreported	FALSE	FBgn0004778	FBpp0289826
FBgn0035496	FBgn0039738	CG14990	Mgat2	heterodimer	0.6196	0.8034	0.9853	0.78	2842.1	0.2449	0.3175	0.4813	0.416	1119.4	26	79.93	76.64	0.4861	0.1915	0.7898	0.3133	1	20250430_secretome_697_lis_analysis.csv	FBgn/FBpp	Secreted ligand-receptor (ECD)	unreported	FALSE	FBgn0035496	FBpp0306759
FBgn0030829	FBgn0086674	CG12998	Tpst	heterodimer	0.6196	0.733	0.969	0.52	711.3	0.5273	0.5864	0.924	0.484	570.7	27	54.81	54.36	0.5097	0.4443	0.7532	0.6266	2	20250829_secretome_261_lis_analysis.csv	FBgn/FBpp	Secreted ligand-receptor (ECD)	unreported	FALSE	FBgn0030829	FBpp0290842
FBgn0031178	FBgn0045866	CG10918	bai	heterodimer	0.6196	0.5064	0.9615	0.56	280.5	0.5613	0.3992	0.9306	0.536	256.7	23	50.71	52.41	0.4956	0.4376	0.7747	0.7203	1	20250430_secretome_323_lis_analysis.csv	FBgn/FBpp	Secreted ligand-receptor (ECD)	unreported	FALSE	FBgn0031178	FBpp0084133
FBgn0002909	FBgn0037263	mus312	slx1	heterodimer	0.6196	0.7387	0.9896	0.82	1635.1	0.5985	0.775	0.9909	0.848	1910.6	30	39.88	40.11	0.4844	0.498	0.7925	0.7206	5	20230611_master_11_lis_analysis.csv	FBgn/FBgn	Reported PPIs (FlyBase/BioGRID/MIST)	fly_literature	TRUE
FBgn0031345	FBgn0045866	CG18132	bai	heterodimer	0.6196	0.6318	0.952	0.61	964.6	0.5024	0.5074	0.8548	0.562	691.7	27	74.16	71.47	0.5533	0.4338	0.6938	0.5859	1	20250829_secretome_588_lis_analysis.csv	FBgn/FBpp	Secreted ligand-receptor (ECD)	unreported	FALSE	FBgn0031345	FBpp0084133
FBgn0000273	FBgn0030400	Pka-C1	Pits	heterodimer	0.6195	0.7657	0.977	0.82	570.1	0.3956	0.3503	0.8282	0.608	344.8	28	63.6	61.32	0.5106	0.3298	0.7518	0.476	1	20231006_kinase_6_lis_analysis.csv	FBgn/FBgn	Other targeted/collaboration/pathway	interolog	FALSE
FBgn0035690	FBgn0037446	CG10274	Zif	heterodimer	0.6195	0.6142	0.9839	0.35	902.2	0.588	0.5675	0.9808	0.344	851.8	24	45.93	46.1	0.5113	0.4809	0.7507	0.7192	2	20240512_flybase_3_lis_analysis.csv	FBgn/FBgn	Reported PPIs (FlyBase/BioGRID/MIST)	fly_literature	TRUE
FBgn0261633	FBgn0265296	CG42716	Dscam2	heterodimer	0.6195	0.7126	0.9742	0.76	1410.1	0.4865	0.5479	0.8593	0.668	1052.5	30	87.21	85.05	0.4558	0.3523	0.8421	0.6739	1	20250430_secretome_81_lis_analysis.csv	FBgn/FBpp	Secreted ligand-receptor (ECD)	unreported	FALSE	FBgn0261633	FBpp0288821
FBgn0000061	FBgn0037325	al	CG12147	heterodimer	0.6195	0.6447	0.9755	0.56	874.5	0.3159	0.3289	0.7003	0.408	389.7	24	49.06	47.89	0.4921	0.2464	0.7799	0.4085	1	20240623_tf_kinase_17_lis_analysis.csv	FBgn/FBgn	Kinase/phosphatase interactome	unreported	FALSE
FBgn0003302	FBgn0010382	rux	CycE	heterodimer	0.6195	0.6864	0.9876	0.44	410	0.6069	0.6878	0.9873	0.444	413.7	24	45.81	46.84	0.4909	0.4781	0.7818	0.7707	4	20230611_master_3_lis_analysis.csv	FBgn/FBgn	Reported PPIs (FlyBase/BioGRID/MIST)	fly_literature	TRUE
FBgn0024364	FBgn0033699	CG11417	RpS11	heterodimer	0.6194	0.7235	0.9891	0.81	2086.9	0.5951	0.7052	0.9868	0.794	1941.6	30	59.41	56.88	0.4993	0.4682	0.7684	0.7565	2	20260207_biogrid_203_lis_analysis.csv	FBgn/FBgn	Reported PPIs (FlyBase/BioGRID/MIST)	fly_literature	TRUE
FBgn0032209	FBgn0036556	Hand	hzg	heterodimer	0.6194	0.7468	0.9735	0.55	817.4	0.1239	0.1519	0.3917	0.254	163.5	18	57.77	52.25	0.5676	0.1213	0.676	0.1352	1	20240731_tf_ppase_27_lis_analysis.csv	FBgn/FBgn	Kinase/phosphatase interactome	unreported	FALSE
FBgn0039636	FBgn0264325	Atg14	Atg6	heterodimer	0.6194	0.7852	0.9868	0.61	4556	0.6104	0.7746	0.9859	0.612	4686.4	29	68.48	68.63	0.4968	0.4873	0.7723	0.7646	3	20240217_autophagy_core_4_lis_analysis.csv	FBgn/FBgn	Subcellular/organelle-targeted	fly_literature	TRUE
FBgn0003140	FBgn0015524	PpY-55A	otp	heterodimer	0.6194	0.7546	0.9772	0.84	1090.3	0.2402	0.2902	0.536	0.486	419.3	26	56.94	54.55	0.5721	0.2209	0.6706	0.2618	1	20240731_tf_ppase_13_lis_analysis.csv	FBgn/FBgn	Kinase/phosphatase interactome	interolog	FALSE
FBgn0027491	FBgn0039683	Cdk5alpha	dmrt99B	heterodimer	0.6194	0.6023	0.9671	0.38	789.7	0.1376	0.1228	0.5118	0.222	158.3	18	36.91	35.73	0.4906	0.111	0.782	0.1713	1	20240623_tf_kinase_9_lis_analysis.csv	FBgn/FBgn	Kinase/phosphatase interactome	unreported	FALSE
FBgn0034548	FBgn0061492	CG13443	loj	heterodimer	0.6194	0.663	0.9837	0.73	424.4	0.3705	0.3042	0.743	0.552	221.6	27	34.9	34.12	0.5384	0.3084	0.7126	0.4459	1	20250829_secretome_988_lis_analysis.csv	FBgn/FBpp	Secreted ligand-receptor (ECD)	unreported	FALSE	FBgn0034548	FBpp0290661
FBgn0030270	FBgn0264389	CG15199	opm	heterodimer	0.6194	0.5957	0.9555	0.68	714.1	0.2202	0.1954	0.4673	0.346	250.3	20	76.94	70.75	0.5164	0.1902	0.7429	0.2745	1	20250430_secretome_136_lis_analysis.csv	FBgn/FBpp	Secreted ligand-receptor (ECD)	unreported	FALSE	FBgn0030270	FBpp0073785
FBgn0000964	FBgn0004889	tj	tws	heterodimer	0.6195	0.8021	0.9804	0.78	1176.2	0.1239	0.3401	0.4281	0.354	235.2	24	54.64	51.74	0.4942	0.5022	0.7765	0.1553	1	20240731_tf_ppase_6_lis_analysis.csv	FBgn/FBgn	Kinase/phosphatase interactome	interolog	TRUE
FBgn0003687	FBgn0035590	Tbp	Prpk	heterodimer	0.6194	0.6843	0.9605	0.83	1150.2	0.4304	0.4536	0.857	0.712	738.9	28	70.75	69.88	0.5122	0.3272	0.7489	0.5717	1	20240607_tf_kinase_17_lis_analysis.csv	FBgn/FBgn	Kinase/phosphatase interactome	unreported	FALSE
FBgn0005558	FBgn0261399	ey	Pp1-Y1	heterodimer	0.6193	0.6916	0.9811	0.85	846.2	0.1799	0.147	0.5922	0.462	181.6	25	43.9	43	0.5141	0.1538	0.7461	0.2108	1	20250118_tf_ppase_11_lis_analysis.csv	FBgn/FBgn	Kinase/phosphatase interactome	interolog	FALSE
FBgn0031730	FBgn0036248	CG7236	ssp	heterodimer	0.6193	0.7813	0.9753	0.67	1125.9	0.241	0.2757	0.639	0.382	400.3	24	62.31	59.29	0.5035	0.1956	0.7617	0.302	1	20240623_tf_kinase_2_lis_analysis.csv	FBgn/FBgn	Kinase/phosphatase interactome	unreported	FALSE
FBgn0026411	FBgn0038655	Lim1	CG14297	heterodimer	0.6192	0.6655	0.9684	0.64	798	0.1361	0.1354	0.3626	0.26	159.9	19	45.59	45.7	0.5519	0.1227	0.6948	0.1511	1	20240731_tf_ppase_1_lis_analysis.csv	FBgn/FBgn	Kinase/phosphatase interactome	unreported	FALSE
FBgn0011288	FBgn0031106	Snap25	Syx16	heterodimer	0.6192	0.6423	0.9771	0.72	1623	0.6076	0.6163	0.9728	0.718	1577.1	30	67.18	66.22	0.5045	0.4905	0.7602	0.7529	2	20230629_DPiM_2_1_lis_analysis.csv	FBgn/FBgn	Large-scale proteomics (AP-MS/Y2H)	fly_literature	TRUE
FBgn0039306	FBgn0083981	RIOK2	RunxA	heterodimer	0.6192	0.753	0.9871	0.68	1393.6	0.2436	0.4487	0.5461	0.388	570.7	26	46.97	45.62	0.4946	0.4971	0.7752	0.3001	1	20240904_tf_kinase_20_lis_analysis.csv	FBgn/FBgn	Kinase/phosphatase interactome	unreported	FALSE
FBgn0050037	FBgn0054003	CG30037	NimB3	heterodimer	0.6192	0.7739	0.9641	0.81	1362.2	0.3005	0.3844	0.6259	0.524	641.6	29	88.2	83.59	0.5108	0.2507	0.7506	0.3759	1	20250829_secretome_308_lis_analysis.csv	FBgn/FBpp	Secreted ligand-receptor (ECD)	unreported	FALSE	FBpp0087155	FBgn0054003
FBgn0003169	FBgn0085411	put	CG34382	heterodimer	0.6192	0.6392	0.9778	0.79	295.5	0.457	0.3558	0.8792	0.672	198.3	27	31.3	29.8	0.5606	0.4052	0.6838	0.5166	1	20250829_secretome_1155_lis_analysis.csv	FBgn/FBpp	Secreted ligand-receptor (ECD)	unreported	FALSE	FBpp0082436	FBgn0085411
FBgn0033322	FBgn0261705	CG8584	CG42741	heterodimer	0.6191	0.669	0.9794	0.66	576.6	0.1259	0.1338	0.42	0.284	115.3	19	49.38	47.49	0.5299	0.1083	0.7234	0.1466	1	20240731_tf_ppase_3_lis_analysis.csv	FBgn/FBgn	Kinase/phosphatase interactome	interolog	FALSE
FBgn0036522	FBgn0267912	Phs	CanA-14F	heterodimer	0.6191	0.7284	0.9916	0.68	890	0.3819	0.3525	0.8998	0.586	386.8	27	47.37	47.98	0.488	0.2969	0.7854	0.4916	1	20250118_tf_ppase_47_lis_analysis.csv	FBgn/FBgn	Kinase/phosphatase interactome	unreported	FALSE
FBgn0015585	FBgn0265974	Acp63F	ttv	heterodimer	0.6191	0.6415	0.9667	0.74	918.8	0.5593	0.6171	0.9484	0.72	906	29	82.33	81.99	0.5254	0.492	0.7296	0.6372	3	20250430_secretome_61_lis_analysis.csv	FBgn/FBpp	Secreted ligand-receptor (ECD)	unreported	FALSE	FBgn0015585	FBpp0305368
FBgn0011288	FBgn0250791	Snap25	alphaSnap	heterodimer	0.6191	0.7199	0.9729	0.8	1423.5	0.5967	0.6964	0.9684	0.788	1322	30	81.98	82.57	0.4598	0.4334	0.8336	0.8218	2	20230629_DPiM_2_1_lis_analysis.csv	FBgn/FBgn	Large-scale proteomics (AP-MS/Y2H)	fly_literature	TRUE
FBgn0004644	FBgn0013750	hh	Arf6	heterodimer	0.6191	0.6303	0.9536	0.83	1103.1	0.2665	0.2563	0.5626	0.532	452.9	25	74.42	70.23	0.4937	0.2	0.7762	0.3568	1	20240510_flybase_5_lis_analysis.csv	FBgn/FBgn	Reported PPIs (FlyBase/BioGRID/MIST)	fly_literature	TRUE
FBgn0000489	FBgn0035993	Pka-C3	Nf-YA	heterodimer	0.6191	0.7785	0.9831	0.55	680.7	0.3082	0.2072	0.8382	0.37	265.4	24	45.17	43.28	0.557	0.2701	0.688	0.353	1	20240623_tf_kinase_11_lis_analysis.csv	FBgn/FBgn	Kinase/phosphatase interactome	unreported	FALSE
FBgn0000617	FBgn0026324	Taf9	Taf10b	heterodimer	0.6191	0.584	0.9669	0.56	943.2	0.267	0.2283	0.5027	0.342	382.1	20	48.98	49.81	0.5368	0.2278	0.7139	0.3129	2	20240510_flybase_3_lis_analysis.csv	FBgn/FBgn	Reported PPIs (FlyBase/BioGRID/MIST)	fly_literature	TRUE
FBgn0026373	FBgn0032634	RpII33	Rpb11	heterodimer	0.619	0.7874	0.9735	0.85	2187.9	0.5736	0.7203	0.9711	0.828	1875.8	30	88.06	84.54	0.4808	0.4276	0.7971	0.7706	1	20230505_flybi_1001_lis_analysis.csv	FBgn/FBgn	Large-scale proteomics (AP-MS/Y2H)	fly_literature	TRUE
FBgn0015380	FBgn0015561	drl	unpg	heterodimer	0.619	0.7318	0.9795	0.5	1037.7	0.1281	0.1464	0.4615	0.244	207.8	19	49.62	48.41	0.5102	0.1052	0.751	0.1561	1	20240618_tf_kinase_3_lis_analysis.csv	FBgn/FBgn	Kinase/phosphatase interactome	interolog	FALSE
FBgn0000273	FBgn0030806	Pka-C1	CG13001	heterodimer	0.619	0.7257	0.9514	0.78	851.5	0.1617	0.1563	0.4849	0.308	177.6	21	69.45	62.42	0.5019	0.1376	0.7635	0.1919	1	20231006_kinase_1_lis_analysis.csv	FBgn/FBgn	Other targeted/collaboration/pathway	unreported	FALSE
FBgn0010741	FBgn0034651	Pfdn2	CG15676	heterodimer	0.619	0.5913	0.9524	0.76	1001.2	0.3271	0.2563	0.6807	0.606	461.7	25	85.69	83.13	0.4745	0.2323	0.8075	0.4643	1	20230505_flybi_0001_lis_analysis.csv	FBgn/FBgn	Large-scale proteomics (AP-MS/Y2H)	fly_literature	TRUE
FBgn0003256	FBgn0004110	rl	tin	heterodimer	0.619	0.7814	0.9861	0.84	899.3	0.3298	0.4015	0.7433	0.604	456.2	28	56.21	55.01	0.5372	0.2747	0.7133	0.3974	1	20240623_tf_kinase_11_lis_analysis.csv	FBgn/FBgn	Kinase/phosphatase interactome	interolog	FALSE
FBgn0010287	FBgn0038499	Trf	Brf	heterodimer	0.619	0.8183	0.9853	0.79	4058.9	0.5929	0.7918	0.982	0.782	4061.1	30	64.17	65.24	0.506	0.4799	0.7571	0.7328	2	20230629_DPiM_2_4_lis_analysis.csv	FBgn/FBgn	Large-scale proteomics (AP-MS/Y2H)	fly_literature	TRUE
FBgn0085313	FBgn0259244	CG34284	CG42342	heterodimer	0.619	0.5044	0.9719	0.74	267.7	0.1459	0.1057	0.4656	0.352	56	19	34.64	32.74	0.4633	0.1094	0.827	0.1946	1	20250829_secretome_319_lis_analysis.csv	FBgn/FBpp	Secreted ligand-receptor (ECD)	unreported	FALSE	FBgn0085313	FBpp0289172
FBgn0003169	FBgn0034741	put	CG4269	heterodimer	0.619	0.5654	0.8989	0.64	642.6	0.2449	0.1305	0.4712	0.334	175	19	72.41	65.88	0.5747	0.2283	0.6667	0.2628	1	20250829_secretome_206_lis_analysis.csv	FBgn/FBpp	Secreted ligand-receptor (ECD)	unreported	FALSE	FBpp0082436	FBgn0034741
FBgn0002633	FBgn0002734	E(spl)m7-HLH	E(spl)mdelta-HLH	heterodimer	0.619	0.5842	0.9705	0.52	1155.4	0.5909	0.5185	0.9651	0.494	1095.4	26	65.87	63.25	0.4985	0.4785	0.7685	0.7298	1	20260207_biogrid_141_lis_analysis.csv	FBgn/FBgn	Reported PPIs (FlyBase/BioGRID/MIST)	fly_literature	TRUE
FBgn0037371	FBgn0261065	Sym	Cpsf73	heterodimer	0.6189	0.7674	0.9928	0.5	3777.2	0.6041	0.7604	0.9923	0.504	3636.4	28	78.4	78.56	0.4733	0.4641	0.8093	0.7865	4	20240513_flybase_3_lis_analysis.csv	FBgn/FBgn	Reported PPIs (FlyBase/BioGRID/MIST)	fly_literature	TRUE
FBgn0005596	FBgn0022786	yem	Hira	heterodimer	0.6189	0.8468	0.995	0.47	2542.7	0.6041	0.8374	0.9948	0.474	2499.9	27	49.76	48.14	0.4975	0.4822	0.7699	0.7568	3	20240513_flybase_7_lis_analysis.csv	FBgn/FBgn	Reported PPIs (FlyBase/BioGRID/MIST)	fly_literature	FALSE
FBgn0003169	FBgn0013323	put	Ptth	heterodimer	0.6189	0.7052	0.965	0.75	625.3	0.1547	0.1463	0.4275	0.272	126.9	20	57.83	49.9	0.5419	0.1354	0.7069	0.1773	1	20250430_secretome_407_lis_analysis.csv	FBgn/FBpp	Secreted ligand-receptor (ECD)	unreported	FALSE	FBpp0082436	FBgn0013323
FBgn0001137	FBgn0052313	grk	CG32313	heterodimer	0.6189	0.658	0.9587	0.72	769.4	0.1373	0.134	0.3709	0.28	155.3	19	62.16	55.59	0.5567	0.1233	0.6881	0.1529	1	20250430_secretome_321_lis_analysis.csv	FBgn/FBpp	Secreted ligand-receptor (ECD)	unreported	FALSE	FBpp0079313	FBgn0052313
FBgn0025573	FBgn0263512	PpN58A	Vsx2	heterodimer	0.6189	0.7149	0.9822	0.81	797.6	0.1332	0.1452	0.4798	0.396	160.1	23	45.92	43.98	0.5368	0.117	0.7135	0.152	1	20250118_tf_ppase_6_lis_analysis.csv	FBgn/FBgn	Kinase/phosphatase interactome	interolog	FALSE
FBgn0039684	FBgn0265974	Obp99d	ttv	heterodimer	0.6189	0.7871	0.9718	0.79	1651.5	0.1431	0.1604	0.3731	0.304	332.7	22	82.62	76.82	0.5898	0.1365	0.6494	0.1499	1	20250829_secretome_368_lis_analysis.csv	FBgn/FBpp	Secreted ligand-receptor (ECD)	unreported	FALSE	FBgn0039684	FBpp0305368
FBgn0004177	FBgn0011276	mts	HLH3B	heterodimer	0.6188	0.6702	0.9701	0.81	1007.9	0.1714	0.143	0.5182	0.342	211.8	24	58.58	55.58	0.4885	0.1409	0.7841	0.2094	1	20240727_tf_ppase_2_lis_analysis.csv	FBgn/FBgn	Kinase/phosphatase interactome	interolog	FALSE
FBgn0015776	FBgn0040699	nrv1	CG15024	heterodimer	0.6188	0.7039	0.9599	0.77	611.2	0.1986	0.1908	0.4751	0.378	164.1	22	72.15	68.29	0.5176	0.1686	0.7399	0.2348	1	20250829_secretome_225_lis_analysis.csv	FBgn/FBpp	Secreted ligand-receptor (ECD)	unreported	FALSE	FBpp0079012	FBgn0040699
FBgn0011648	FBgn0036556	Mad	hzg	heterodimer	0.6188	0.587	0.9659	0.52	962.4	0.1332	0.1199	0.4425	0.252	193.2	18	59.47	57.58	0.5004	0.1079	0.7653	0.1644	1	20240717_tf_ppase_4_lis_analysis.csv	FBgn/FBgn	Kinase/phosphatase interactome	interolog	TRUE
FBgn0051145	FBgn0262359	CG31145	CG43057	heterodimer	0.6188	0.6732	0.9642	0.63	1362.5	0.1238	0.1346	0.3031	0.244	272.5	20	75.27	71.18	0.4652	0.093	0.8231	0.1646	1	20250829_secretome_311_lis_analysis.csv	FBgn/FBpp	Secreted ligand-receptor (ECD)	unreported	FALSE	FBpp0288496	FBgn0262359
FBgn0027363	FBgn0027524	Stam	CG3909	heterodimer	0.6188	0.7808	0.9759	0.87	1532.9	0.1292	0.1584	0.4522	0.372	307	24	58.12	56.45	0.514	0.11	0.7449	0.1547	1	20240618_tf_kinase_12_lis_analysis.csv	FBgn/FBgn	Kinase/phosphatase interactome	unreported	FALSE
FBgn0032770	FBgn0052441	CG13086	EMC10	heterodimer	0.6187	0.6873	0.9545	0.71	1464.5	0.1973	0.2111	0.4735	0.37	450.3	22	77.81	72.98	0.5487	0.1802	0.6977	0.2309	1	20250829_secretome_548_lis_analysis.csv	FBgn/FBpp	Secreted ligand-receptor (ECD)	unreported	FALSE	FBgn0032770	FBpp0289335
FBgn0043539	FBgn0053105	Obp22a	p24-2	heterodimer	0.6187	0.6865	0.9549	0.74	1010.2	0.4703	0.51	0.7842	0.608	767.7	28	82.67	80.16	0.4943	0.3707	0.7745	0.5966	1	20250430_secretome_137_lis_analysis.csv	FBgn/FBpp	Secreted ligand-receptor (ECD)	unreported	FALSE	FBgn0043539	FBpp0081571
FBgn0035976	FBgn0038645	PGRP-LC	CG7714	heterodimer	0.6187	0.6491	0.9465	0.79	929.1	0.1255	0.1298	0.3492	0.324	185.8	20	69.59	64.63	0.5145	0.1156	0.7441	0.1496	1	20250829_secretome_660_lis_analysis.csv	FBgn/FBpp	Secreted ligand-receptor (ECD)	unreported	FALSE	FBpp0088998	FBgn0038645
FBgn0003607	FBgn0051613	Su(var)205	His3:CG31613	heterodimer	0.6187	0.42	0.9432	0.32	217.9	0.4404	0.2254	0.7358	0.268	151.2	18	46.72	49.15	0.5073	0.3545	0.7547	0.5476	1	20230611_master_1_lis_analysis.csv	FBgn/FBgn	Reported PPIs (FlyBase/BioGRID/MIST)	fly_literature	TRUE
FBgn0003607	FBgn0053848	Su(var)205	His3:CG33848	heterodimer	0.6187	0.42	0.9432	0.32	217.9	0.4404	0.2254	0.7358	0.268	151.2	18	46.72	49.15	0.5073	0.3545	0.7547	0.5476	1	20230611_master_1_lis_analysis.csv	FBgn/FBgn	Reported PPIs (FlyBase/BioGRID/MIST)	fly_literature	TRUE
FBgn0035691	FBgn0038549	CG7386	CG17802	heterodimer	0.6187	0.533	0.977	0.28	809.9	0.5648	0.4418	0.96	0.278	729	22	47.56	46.59	0.4883	0.4404	0.7839	0.7247	2	20260207_biogrid_104_lis_analysis.csv	FBgn/FBgn	Reported PPIs (FlyBase/BioGRID/MIST)	fly_literature	TRUE
FBgn0013762	FBgn0033459	Cdk5	CG12744	heterodimer	0.6187	0.7133	0.973	0.81	745.9	0.1237	0.1427	0.3395	0.296	149.2	21	74.31	65.68	0.5245	0.1049	0.7298	0.146	1	20240623_tf_kinase_12_lis_analysis.csv	FBgn/FBgn	Kinase/phosphatase interactome	unreported	FALSE
FBgn0004369	FBgn0030494	Ptp99A	Cpr12A	heterodimer	0.6187	0.7094	0.9818	0.58	1334.7	0.5259	0.5602	0.9366	0.548	1086.8	28	62.82	61.15	0.4941	0.4071	0.7747	0.6798	1	20250430_secretome_304_lis_analysis.csv	FBgn/FBpp	Secreted ligand-receptor (ECD)	unreported	FALSE	FBpp0089274	FBgn0030494
FBgn0033112	FBgn0259244	Spn42Db	CG42342	heterodimer	0.6187	0.7554	0.9752	0.84	1206.5	0.1237	0.1511	0.3072	0.276	241.3	20	52.34	49.75	0.5341	0.1068	0.7166	0.1433	1	20250430_secretome_826_lis_analysis.csv	FBgn/FBpp	Secreted ligand-receptor (ECD)	unreported	FALSE	FBgn0033112	FBpp0307755
FBgn0030058	FBgn0036556	CG11294	hzg	heterodimer	0.6187	0.7416	0.9823	0.52	414.5	0.5129	0.6359	0.9614	0.506	554.1	26	50.18	50.84	0.5017	0.4132	0.7629	0.6446	1	20240731_tf_ppase_15_lis_analysis.csv	FBgn/FBgn	Kinase/phosphatase interactome	unreported	FALSE
FBgn0037442	FBgn0038150	gzl	yellow-e3	heterodimer	0.6186	0.7595	0.9677	0.86	1648.9	0.1837	0.1599	0.4573	0.348	357.1	24	88.28	83.95	0.4984	0.151	0.7679	0.2237	1	20250430_secretome_866_lis_analysis.csv	FBgn/FBpp	Secreted ligand-receptor (ECD)	unreported	FALSE	FBpp0081217	FBgn0038150
FBgn0011300	FBgn0261616	babo	CG42705	heterodimer	0.6186	0.6087	0.9429	0.43	425.3	0.4928	0.4352	0.8368	0.364	292.8	21	45.63	44.66	0.5541	0.4375	0.6906	0.5554	1	20250829_secretome_122_lis_analysis.csv	FBgn/FBpp	Secreted ligand-receptor (ECD)	unreported	FALSE	FBpp0087739	FBgn0261616
FBgn0037619	FBgn0038301	CG8159	CG6654	heterodimer	0.6186	0.5893	0.9789	0.31	823.6	0.6128	0.564	0.9767	0.306	847.3	23	48.79	45.85	0.5015	0.4962	0.7631	0.7569	2	20260207_biogrid_184_lis_analysis.csv	FBgn/FBgn	Reported PPIs (FlyBase/BioGRID/MIST)	fly_literature	TRUE
FBgn0030941	FBgn0036232	wgn	CG14125	heterodimer	0.6186	0.4153	0.9462	0.41	532.5	0.1263	0.0831	0.3352	0.178	106.5	14	44.72	41.85	0.5676	0.1153	0.6741	0.1387	1	20250829_secretome_748_lis_analysis.csv	FBgn/FBpp	Secreted ligand-receptor (ECD)	unreported	FALSE	FBpp0074388	FBgn0036232
FBgn0010197	FBgn0035496	Gyc32E	CG14990	heterodimer	0.6186	0.6905	0.9788	0.74	305.5	0.3395	0.3592	0.6383	0.5	165.6	26	81.09	78.46	0.5125	0.2731	0.7465	0.4224	1	20250430_secretome_697_lis_analysis.csv	FBgn/FBpp	Secreted ligand-receptor (ECD)	unreported	FALSE	FBpp0310220	FBgn0035496
FBgn0002633	FBgn0025642	E(spl)m7-HLH	CG32812	heterodimer	0.6186	0.6926	0.9616	0.75	810.8	0.5123	0.5397	0.8633	0.662	659.6	28	62.02	60.04	0.5226	0.4368	0.7321	0.6016	2	20240727_tf_ppase_5_lis_analysis.csv	FBgn/FBgn	Kinase/phosphatase interactome	unreported	FALSE
FBgn0003169	FBgn0034937	put	fzr2	heterodimer	0.6186	0.252	0.6531	0.24	4.8	0.1237	0.2478	0.2849	0.228	1	8	57.8	57.81	0.5491	0.5176	0.6968	0.1394	3	20231006_kinase_16_lis_analysis.csv	FBgn/FBgn	Other targeted/collaboration/pathway	unreported	FALSE
FBgn0014949	FBgn0032916	btn	CG9257	heterodimer	0.6185	0.6494	0.962	0.54	913.4	0.1744	0.1362	0.4851	0.246	187	18	61	56.14	0.5553	0.1622	0.689	0.1941	1	20240623_tf_kinase_29_lis_analysis.csv	FBgn/FBgn	Kinase/phosphatase interactome	unreported	FALSE
FBgn0003134	FBgn0262975	Pp1alpha-96A	cnc	heterodimer	0.6185	0.7866	0.9848	0.88	1497.1	0.2042	0.387	0.603	0.534	418.8	27	35.57	34.51	0.5294	0.3859	0.7226	0.2371	1	20250118_tf_ppase_19_lis_analysis.csv	FBgn/FBgn	Kinase/phosphatase interactome	unreported	FALSE
FBgn0000221	FBgn0261616	brn	CG42705	heterodimer	0.6185	0.7194	0.9665	0.8	417.3	0.2915	0.3134	0.6219	0.492	185.2	26	76.69	73.2	0.4938	0.2351	0.7747	0.3632	1	20250829_secretome_122_lis_analysis.csv	FBgn/FBpp	Secreted ligand-receptor (ECD)	unreported	FALSE	FBpp0070606	FBgn0261616
FBgn0031294	FBgn0034162	IA-2	CG6426	heterodimer	0.6185	0.5151	0.9385	0.74	694.8	0.2244	0.1715	0.6101	0.468	269.6	23	44.4	44.92	0.5105	0.1948	0.7493	0.2594	1	20250430_secretome_287_lis_analysis.csv	FBgn/FBpp	Secreted ligand-receptor (ECD)	unreported	FALSE	FBpp0290630	FBgn0034162
FBgn0010300	FBgn0033423	brat	Alp6	heterodimer	0.6185	0.7686	0.9839	0.85	2896.3	0.2334	0.2912	0.5264	0.478	1095.7	28	60	59.61	0.4856	0.18	0.7878	0.3028	1	20250118_tf_ppase_48_lis_analysis.csv	FBgn/FBgn	Kinase/phosphatase interactome	unreported	FALSE
FBgn0013435	FBgn0032600	Cdc2rk	BuGZ	heterodimer	0.6185	0.7636	0.9893	0.78	1121.6	0.1506	0.3262	0.4627	0.358	229.4	24	49.65	49.23	0.4662	0.4156	0.8204	0.1936	1	20240904_tf_kinase_4_lis_analysis.csv	FBgn/FBgn	Kinase/phosphatase interactome	unreported	FALSE
FBgn0015321	FBgn0052581	Ubc4	CG32581	heterodimer	0.6185	0.6157	0.9617	0.8	732.1	0.5335	0.5038	0.9147	0.758	606	27	60.99	60.65	0.4629	0.3938	0.8263	0.7231	1	20260207_biogrid_164_lis_analysis.csv	FBgn/FBgn	Reported PPIs (FlyBase/BioGRID/MIST)	fly_literature	TRUE
FBgn0031986	FBgn0036427	CG8673	CG4613	heterodimer	0.6184	0.71	0.974	0.66	1726.7	0.2449	0.2647	0.6079	0.43	643.2	26	70.02	67.84	0.4821	0.1934	0.7934	0.3222	1	20250430_secretome_799_lis_analysis.csv	FBgn/FBpp	Secreted ligand-receptor (ECD)	interolog	FALSE	FBpp0079197	FBgn0036427
FBgn0000259	FBgn0261239	CkIIbeta	Hr39	heterodimer	0.6184	0.6628	0.9782	0.79	1257.5	0.3211	0.3402	0.6459	0.53	650.4	28	50.7	50.46	0.4693	0.2373	0.815	0.4348	1	20240904_tf_kinase_6_lis_analysis.csv	FBgn/FBgn	Kinase/phosphatase interactome	interolog	FALSE
FBgn0004889	FBgn0034821	tws	CG9876	heterodimer	0.6184	0.7875	0.9773	0.75	1007.2	0.1824	0.1873	0.5148	0.348	254.5	24	65.21	62.18	0.5149	0.1442	0.7427	0.2326	1	20240731_tf_ppase_4_lis_analysis.csv	FBgn/FBgn	Kinase/phosphatase interactome	unreported	FALSE
FBgn0000228	FBgn0265998	Bsg25D	Doa	heterodimer	0.6184	0.6938	0.9848	0.9	1329.3	0.4159	0.461	0.8887	0.73	725.3	30	53.45	47.01	0.4816	0.3	0.7942	0.5807	1	20231006_kinase_20_lis_analysis.csv	FBgn/FBgn	Other targeted/collaboration/pathway	interolog	FALSE
FBgn0005778	FBgn0023489	PpD5	Pph13	heterodimer	0.6184	0.7915	0.9777	0.8	1064	0.2878	0.29	0.7236	0.544	340.5	27	59.17	56.85	0.6079	0.2443	0.6291	0.3465	1	20240731_tf_ppase_8_lis_analysis.csv	FBgn/FBgn	Kinase/phosphatase interactome	interolog	FALSE
FBgn0030941	FBgn0250862	wgn	CG42237	heterodimer	0.6184	0.7354	0.9812	0.58	1140.2	0.4776	0.525	0.8109	0.47	838.8	27	62.21	60.12	0.5185	0.3895	0.7375	0.5858	1	20250430_secretome_778_lis_analysis.csv	FBgn/FBpp	Secreted ligand-receptor (ECD)	unreported	FALSE	FBpp0074388	FBgn0250862
FBgn0003169	FBgn0046876	put	Obp83ef	heterodimer	0.6184	0.7252	0.966	0.76	1466.3	0.1237	0.145	0.2846	0.272	293.3	21	82.39	71.12	0.4881	0.0989	0.7834	0.1567	1	20250829_secretome_697_lis_analysis.csv	FBgn/FBpp	Secreted ligand-receptor (ECD)	unreported	FALSE	FBpp0082436	FBgn0046876
FBgn0034084	FBgn0034259	CG8435	P32	heterodimer	0.6184	0.6215	0.9667	0.64	1071.3	0.4754	0.4483	0.9084	0.58	804.3	27	55.9	57.34	0.488	0.3535	0.7835	0.6402	1	20260207_biogrid_277_lis_analysis.csv	FBgn/FBgn	Reported PPIs (FlyBase/BioGRID/MIST)	fly_literature	TRUE
FBgn0035976	FBgn0038646	PGRP-LC	CG7715	heterodimer	0.6183	0.6205	0.9624	0.77	693.3	0.1773	0.1411	0.4417	0.368	168	21	66.08	64.01	0.5114	0.1502	0.7477	0.2143	1	20250829_secretome_643_lis_analysis.csv	FBgn/FBpp	Secreted ligand-receptor (ECD)	unreported	FALSE	FBpp0312389	FBgn0038646
FBgn0032741	FBgn0039694	Sidpn	fig	heterodimer	0.6183	0.742	0.9875	0.8	518.9	0.2201	0.2643	0.5844	0.496	169.9	26	49.74	47.99	0.5171	0.1927	0.7394	0.2648	1	20240731_tf_ppase_14_lis_analysis.csv	FBgn/FBgn	Kinase/phosphatase interactome	unreported	FALSE
FBgn0031725	FBgn0053512	DIP-eta	dpr4	heterodimer	0.6183	0.7024	0.9805	0.55	1378.3	0.6094	0.6867	0.9791	0.544	1363.1	28	68.81	68.25	0.4452	0.4359	0.8587	0.8518	3	20230611_master_4_lis_analysis.csv	FBgn/FBgn	Reported PPIs (FlyBase/BioGRID/MIST)	fly_literature	TRUE
FBgn0029131	FBgn0264492	Debcl	CkIIalpha	heterodimer	0.6183	0.7161	0.9644	0.82	1523.6	0.1768	0.1959	0.4886	0.418	401.5	24	81.95	78.87	0.4867	0.1345	0.7854	0.2386	1	20250526_tf_kinase_4_lis_analysis.csv	FBgn/FBgn	Kinase/phosphatase interactome	interolog	FALSE
FBgn0004567	FBgn0032749	slp2	Phlpp	heterodimer	0.6183	0.7168	0.9885	0.61	482.3	0.4213	0.4633	0.8545	0.486	313.1	27	52.93	51.81	0.4685	0.3084	0.816	0.5761	1	20240717_tf_ppase_6_lis_analysis.csv	FBgn/FBgn	Kinase/phosphatase interactome	unreported	FALSE
FBgn0005613	FBgn0039694	Sox15	fig	heterodimer	0.6183	0.6692	0.9884	0.79	544.8	0.3315	0.2893	0.7476	0.564	262	28	40.89	40.23	0.4796	0.2528	0.797	0.4353	1	20250118_tf_ppase_24_lis_analysis.csv	FBgn/FBgn	Kinase/phosphatase interactome	unreported	FALSE
FBgn0011300	FBgn0033789	babo	CG13324	heterodimer	0.6183	0.4134	0.9452	0.69	238.9	0.1271	0.0827	0.3343	0.252	47.8	14	53.36	53.32	0.5037	0.1068	0.7589	0.1553	1	20250829_secretome_258_lis_analysis.csv	FBgn/FBpp	Secreted ligand-receptor (ECD)	unreported	FALSE	FBpp0087740	FBgn0033789
FBgn0035143	FBgn0038741	Ppm1	CG17186	heterodimer	0.6183	0.6681	0.9475	0.75	790.4	0.3094	0.3319	0.6806	0.548	357.2	26	56.94	55.83	0.518	0.2564	0.7379	0.3741	1	20240731_tf_ppase_5_lis_analysis.csv	FBgn/FBgn	Kinase/phosphatase interactome	unreported	FALSE
FBgn0027491	FBgn0037634	Cdk5alpha	hng2	heterodimer	0.6182	0.6281	0.9724	0.48	842	0.3864	0.3667	0.7345	0.38	533.8	26	47.63	47.53	0.5191	0.322	0.7363	0.4662	1	20240623_tf_kinase_23_lis_analysis.csv	FBgn/FBgn	Kinase/phosphatase interactome	unreported	FALSE
FBgn0033232	FBgn0035372	CG12159	CG12093	heterodimer	0.6182	0.7584	0.9833	0.54	532.1	0.3663	0.4575	0.6856	0.388	332.2	24	55.47	55.46	0.5389	0.3241	0.7091	0.4142	2	20250829_secretome_923_lis_analysis.csv	FBgn/FBpp	Secreted ligand-receptor (ECD)	unreported	FALSE	FBpp0087963	FBgn0035372
FBgn0037125	FBgn0039234	CG14573	Nct	heterodimer	0.6182	0.8153	0.972	0.85	1639.5	0.2867	0.3217	0.702	0.516	654	29	77.5	76.4	0.5228	0.2478	0.731	0.3331	1	20250829_secretome_589_lis_analysis.csv	FBgn/FBpp	Secreted ligand-receptor (ECD)	unreported	FALSE	FBgn0037125	FBpp0084083
FBgn0031048	FBgn0036285	CG12237	toe	heterodimer	0.6182	0.6273	0.975	0.72	757.8	0.1412	0.1302	0.5074	0.328	154.8	23	46.63	43.99	0.5085	0.1187	0.7515	0.169	1	20250118_tf_ppase_23_lis_analysis.csv	FBgn/FBgn	Kinase/phosphatase interactome	unreported	FALSE
FBgn0001137	FBgn0250833	grk	CG34461	heterodimer	0.6182	0.44	0.9405	0.47	396.3	0.132	0.088	0.3661	0.204	79.4	13	49.17	42	0.5405	0.1191	0.7071	0.1501	1	20250430_secretome_215_lis_analysis.csv	FBgn/FBpp	Secreted ligand-receptor (ECD)	unreported	FALSE	FBpp0079313	FBgn0250833
FBgn0030090	FBgn0036015	fend	CG3088	heterodimer	0.6182	0.7567	0.978	0.8	813	0.4591	0.5386	0.8245	0.67	583.3	29	66.99	66.26	0.5334	0.3898	0.7165	0.541	1	20250430_secretome_478_lis_analysis.csv	FBgn/FBpp	Secreted ligand-receptor (ECD)	unreported	FALSE	FBpp0071284	FBgn0036015
FBgn0005655	FBgn0010316	PCNA	dap	heterodimer	0.6182	0.8099	0.983	0.88	792.6	0.6009	0.7563	0.9773	0.858	702.6	29	66.9	64.14	0.5539	0.5336	0.6899	0.6768	1	20260207_biogrid_4_lis_analysis.csv	FBgn/FBgn	Reported PPIs (FlyBase/BioGRID/MIST)	fly_literature	TRUE
FBgn0015321	FBgn0030693	Ubc4	CG8974	heterodimer	0.6182	0.6137	0.9589	0.8	700.8	0.5326	0.4995	0.9181	0.756	592.8	27	61.75	62.09	0.4711	0.3931	0.8112	0.7219	1	20230507_flybi_2001_lis_analysis.csv	FBgn/FBgn	Large-scale proteomics (AP-MS/Y2H)	fly_literature	TRUE
FBgn0000636	FBgn0052036	Fas3	CG32036	heterodimer	0.6181	0.762	0.9772	0.81	1597.8	0.1236	0.1546	0.3484	0.328	319.6	22	83.73	78.33	0.4878	0.1078	0.7833	0.1567	1	20250829_secretome_487_lis_analysis.csv	FBgn/FBpp	Secreted ligand-receptor (ECD)	unreported	FALSE	FBpp0080604	FBgn0052036
FBgn0040477	FBgn0263979	cid	Caf1-55	heterodimer	0.6181	0.733	0.9715	0.79	848.2	0.564	0.6541	0.954	0.758	748.7	29	73.81	73.36	0.4824	0.4371	0.792	0.7278	1	20240510_flybase_6_lis_analysis.csv	FBgn/FBgn	Reported PPIs (FlyBase/BioGRID/MIST)	fly_literature	TRUE
FBgn0031560	FBgn0032117	CG16713	FucTB	heterodimer	0.6181	0.7009	0.9481	0.75	1516.7	0.2313	0.2379	0.5849	0.436	525.9	25	85.14	83.28	0.5178	0.1927	0.7379	0.2782	1	20250829_secretome_99_lis_analysis.csv	FBgn/FBpp	Secreted ligand-receptor (ECD)	unreported	FALSE	FBgn0031560	FBpp0079411
FBgn0031544	FBgn0054049	CG17593	CG34049	heterodimer	0.6181	0.5845	0.9677	0.47	562.5	0.4078	0.2272	0.7837	0.364	317.1	22	56.47	55.08	0.5243	0.3495	0.7286	0.4759	1	20250430_secretome_668_lis_analysis.csv	FBgn/FBpp	Secreted ligand-receptor (ECD)	unreported	FALSE	FBpp0077214	FBgn0054049
FBgn0003089	FBgn0020509	pip	Acp62F	heterodimer	0.6181	0.7483	0.9774	0.75	1302.2	0.2429	0.2913	0.4928	0.412	502.1	25	82.4	76.95	0.5165	0.1985	0.7396	0.2979	1	20250430_secretome_130_lis_analysis.csv	FBgn/FBpp	Secreted ligand-receptor (ECD)	unreported	FALSE	FBpp0074776	FBgn0020509
FBgn0010441	FBgn0086350	pll	tef	heterodimer	0.6181	0.5234	0.9822	0.31	284.5	0.4732	0.3103	0.934	0.29	202.8	20	50.38	49.98	0.5291	0.3918	0.722	0.5728	2	20240904_tf_kinase_10_lis_analysis.csv	FBgn/FBgn	Kinase/phosphatase interactome	unreported	FALSE
FBgn0003449	FBgn0082831	snf	pps	heterodimer	0.6181	0.447	0.9807	0.5	371.8	0.5199	0.3397	0.968	0.49	315.2	24	38.61	38.18	0.5038	0.4325	0.7582	0.6251	1	20230611_master_5_lis_analysis.csv	FBgn/FBgn	Reported PPIs (FlyBase/BioGRID/MIST)	fly_literature	TRUE
FBgn0000221	FBgn0003375	brn	Sgs5	heterodimer	0.618	0.6908	0.9531	0.78	1337.2	0.1236	0.1382	0.3218	0.294	267.4	21	84.39	78.33	0.4934	0.1031	0.7741	0.1548	1	20250430_secretome_291_lis_analysis.csv	FBgn/FBpp	Secreted ligand-receptor (ECD)	unreported	FALSE	FBpp0070606	FBgn0003375
FBgn0003134	FBgn0033224	Pp1alpha-96A	Nop17l	heterodimer	0.6356	0.8035	0.991	0.86	1392.3	0.585	0.7747	0.989	0.85	1357.2	30	59.43	61.42	0.5053	0.4718	0.7996	0.7259	2	20230414_PRS_lis_analysis.csv	symbol/symbol	Reported PPIs (FlyBase/BioGRID/MIST)	fly_literature	TRUE
FBgn0021795	FBgn0030103	Tapdelta	Obp8a	heterodimer	0.618	0.6504	0.9611	0.79	1005	0.2652	0.2444	0.5285	0.466	415.1	24	81.59	75.94	0.5653	0.2404	0.6756	0.2962	1	20250829_secretome_450_lis_analysis.csv	FBgn/FBpp	Secreted ligand-receptor (ECD)	unreported	FALSE	FBpp0087250	FBgn0030103
FBgn0001133	FBgn0030316	grau	CG11695	heterodimer	0.618	0.5163	0.9798	0.24	561.9	0.6045	0.5095	0.9775	0.246	567.2	22	60.66	57.13	0.4881	0.4781	0.7824	0.7643	2	20240511_flybase_9_lis_analysis.csv	FBgn/FBgn	Reported PPIs (FlyBase/BioGRID/MIST)	fly_literature	TRUE
FBgn0010097	FBgn0026431	gammaTub37C	Grip75	heterodimer	0.618	0.8719	0.9888	0.92	4959.8	0.609	0.86	0.9878	0.918	4859.7	30	81.3	81.75	0.483	0.4732	0.7907	0.7837	1	20240511_flybase_2_lis_analysis.csv	FBgn/FBgn	Reported PPIs (FlyBase/BioGRID/MIST)	fly_literature	TRUE
FBgn0034474	FBgn0262801	Obp56g	twr	heterodimer	0.618	0.6772	0.942	0.75	1144.3	0.2405	0.1514	0.5573	0.378	287.5	23	81.25	71.75	0.5471	0.2112	0.698	0.2742	1	20250430_secretome_191_lis_analysis.csv	FBgn/FBpp	Secreted ligand-receptor (ECD)	unreported	FALSE	FBgn0034474	FBpp0081185
FBgn0045073	FBgn0085207	Stim	CG34178	heterodimer	0.618	0.5811	0.9376	0.72	992.8	0.3918	0.3519	0.7052	0.568	575.2	26	63.78	62.22	0.5097	0.3248	0.7493	0.4735	1	20250430_secretome_121_lis_analysis.csv	FBgn/FBpp	Secreted ligand-receptor (ECD)	unreported	FALSE	FBpp0073955	FBgn0085207
FBgn0040653	FBgn0069242	IM4	eca	heterodimer	0.618	0.6123	0.9503	0.59	240.4	0.558	0.5671	0.936	0.55	235.3	24	66.96	62.31	0.5466	0.5048	0.6986	0.6169	1	20250430_secretome_10_lis_analysis.csv	FBgn/FBpp	Secreted ligand-receptor (ECD)	unreported	FALSE	FBgn0040653	FBpp0081576
FBgn0027592	FBgn0035426	MED15	CG12078	heterodimer	0.618	0.6822	0.9741	0.78	1551.3	0.1356	0.1364	0.4979	0.414	310.5	24	49.53	46.56	0.4991	0.1138	0.765	0.1654	1	20250118_tf_ppase_26_lis_analysis.csv	FBgn/FBgn	Kinase/phosphatase interactome	interolog	FALSE
FBgn0013750	FBgn0050372	Arf6	Asap	heterodimer	0.6179	0.8042	0.9896	0.92	3294.2	0.5611	0.7142	0.9785	0.898	2737.5	30	66.56	65.15	0.5034	0.4461	0.7586	0.7072	2	20240512_flybase_4_lis_analysis.csv	FBgn/FBgn	Reported PPIs (FlyBase/BioGRID/MIST)	fly_literature	TRUE
FBgn0001139	FBgn0261930	gro	vnd	heterodimer	0.6179	0.7211	0.9864	0.49	416.8	0.335	0.3032	0.8153	0.382	206.9	24	40.07	40.35	0.528	0.2855	0.7232	0.3933	2	20240512_flybase_5_lis_analysis.csv	FBgn/FBgn	Reported PPIs (FlyBase/BioGRID/MIST)	fly_literature	TRUE
FBgn0003371	FBgn0010314	sgg	Cks30A	heterodimer	0.6179	0.6902	0.9841	0.92	1277.9	0.5725	0.6547	0.9759	0.912	1207	29	44.22	44.07	0.4771	0.4476	0.8002	0.7329	1	20240811_kin_kinase_8_lis_analysis.csv	FBgn/FBgn	Kinase/phosphatase interactome	interolog	FALSE
FBgn0030314	FBgn0030316	CG11696	CG11695	heterodimer	0.6179	0.5057	0.9794	0.25	588.3	0.6086	0.4909	0.9768	0.252	591.7	22	57.59	55.76	0.481	0.4735	0.7938	0.7823	2	20240512_flybase_7_lis_analysis.csv	FBgn/FBgn	Reported PPIs (FlyBase/BioGRID/MIST)	fly_literature	TRUE
FBgn0004179	FBgn0266599	Csp	Hsc70-4	heterodimer	0.6179	0.7724	0.9814	0.75	1657.6	0.5251	0.7383	0.9756	0.728	1797.9	30	76.31	76.46	0.4541	0.4267	0.8407	0.6538	2	20240226_autophagy_ext_2_lis_analysis.csv	FBgn/FBgn	Subcellular/organelle-targeted	fly_literature	TRUE
FBgn0003870	FBgn0046698	ttk	Pp1-Y2	heterodimer	0.6179	0.7303	0.9706	0.87	1552.7	0.3373	0.3373	0.7715	0.658	655.5	30	47.27	46.97	0.4895	0.2701	0.78	0.4224	1	20250118_tf_ppase_34_lis_analysis.csv	FBgn/FBgn	Kinase/phosphatase interactome	unreported	FALSE
FBgn0004107	FBgn0027491	Cdk2	Cdk5alpha	heterodimer	0.6179	0.7708	0.9772	0.88	2385.1	0.5855	0.7298	0.9677	0.854	2242.4	30	60.93	60.39	0.5385	0.506	0.709	0.6778	1	20240811_kin_kinase_4_lis_analysis.csv	FBgn/FBgn	Kinase/phosphatase interactome	interolog	TRUE
FBgn0001139	FBgn0030900	gro	Him	heterodimer	0.6179	0.785	0.9835	0.47	356.6	0.5923	0.7439	0.9825	0.462	366.4	24	53.4	54.27	0.499	0.4708	0.7651	0.7453	2	20240511_flybase_7_lis_analysis.csv	FBgn/FBgn	Reported PPIs (FlyBase/BioGRID/MIST)	fly_literature	TRUE
FBgn0031054	FBgn0039946	Ssu72	ATbp	heterodimer	0.6179	0.73	0.979	0.87	1123.3	0.5228	0.5808	0.9485	0.814	899.4	29	53.46	53.53	0.5271	0.4347	0.7243	0.6289	1	20240727_tf_ppase_2_lis_analysis.csv	FBgn/FBgn	Kinase/phosphatase interactome	unreported	FALSE
FBgn0005658	FBgn0051469	Ets65A	CG31469	heterodimer	0.6178	0.5887	0.9467	0.85	763.3	0.1236	0.2875	0.4147	0.372	152.7	21	41.82	38.73	0.5152	0.4616	0.7409	0.1482	1	20250118_tf_ppase_50_lis_analysis.csv	FBgn/FBgn	Kinase/phosphatase interactome	unreported	FALSE
FBgn0000591	FBgn0001319	E(spl)m8-HLH	kn	heterodimer	0.6178	0.3706	0.9701	0.41	480.9	0.3525	0.1948	0.6459	0.318	269.8	20	49.93	48.23	0.505	0.2856	0.7558	0.4349	2	20240510_flybase_2_lis_analysis.csv	FBgn/FBgn	Reported PPIs (FlyBase/BioGRID/MIST)	fly_literature	TRUE
FBgn0004865	FBgn0031054	Eip78C	Ssu72	heterodimer	0.6178	0.618	0.9751	0.87	960.3	0.2532	0.2125	0.6655	0.552	330.2	24	51.12	51.24	0.4877	0.2036	0.7826	0.3155	1	20250118_tf_ppase_36_lis_analysis.csv	FBgn/FBgn	Kinase/phosphatase interactome	unreported	FALSE
FBgn0040823	FBgn0267428	dpr6	DIP-lambda	heterodimer	0.6178	0.702	0.9835	0.49	1400	0.5955	0.6521	0.9817	0.494	1429.7	28	60.36	60.12	0.4458	0.4183	0.856	0.8483	3	20240511_flybase_3_lis_analysis.csv	FBgn/FBgn	Reported PPIs (FlyBase/BioGRID/MIST)	fly_literature	TRUE
FBgn0027363	FBgn0031876	Stam	Atac1	heterodimer	0.6178	0.6221	0.9785	0.34	725.1	0.5266	0.5382	0.9699	0.332	664.7	23	50.02	48.85	0.4656	0.4017	0.8196	0.7055	1	20240623_tf_kinase_23_lis_analysis.csv	FBgn/FBgn	Kinase/phosphatase interactome	unreported	FALSE
FBgn0039378	FBgn0262359	alpha4GT2	CG43057	heterodimer	0.6178	0.8019	0.9785	0.74	1513.5	0.2467	0.3214	0.5193	0.398	603.3	27	79.74	76.4	0.549	0.2198	0.6952	0.2769	2	20250829_secretome_311_lis_analysis.csv	FBgn/FBpp	Secreted ligand-receptor (ECD)	unreported	FALSE	FBpp0289406	FBgn0262359
FBgn0023489	FBgn0031094	Pph13	CG9578	heterodimer	0.6177	0.6569	0.9615	0.76	887.7	0.2483	0.2213	0.6112	0.402	263.3	23	54.61	52.83	0.5187	0.2016	0.7356	0.3093	1	20230507_flybi_3001_lis_analysis.csv	FBgn/FBgn	Large-scale proteomics (AP-MS/Y2H)	fly_literature	TRUE
FBgn0017581	FBgn0024846	Lk6	p38b	heterodimer	0.6177	0.7487	0.9744	0.79	836.1	0.5972	0.7407	0.9692	0.79	807.2	29	80.8	81.64	0.5034	0.4933	0.758	0.723	3	20231006_kinase_3_lis_analysis.csv	FBgn/FBgn	Kinase/phosphatase interactome	interolog	TRUE
FBgn0031799	FBgn0051642	Pez	CG31642	heterodimer	0.6177	0.7508	0.9926	0.41	1630.5	0.2444	0.3005	0.539	0.292	654.5	23	44.64	44.02	0.498	0.1945	0.7661	0.3071	2	20250118_tf_ppase_31_lis_analysis.csv	FBgn/FBgn	Kinase/phosphatase interactome	unreported	FALSE
FBgn0010197	FBgn0261061	Gyc32E	Sfp96F	heterodimer	0.6177	0.725	0.9743	0.78	806	0.2714	0.164	0.6808	0.43	236.7	24	85.95	82.74	0.4954	0.2234	0.7701	0.3299	1	20250430_secretome_2_lis_analysis.csv	FBgn/FBpp	Secreted ligand-receptor (ECD)	unreported	FALSE	FBpp0111769	FBgn0261061
FBgn0014850	FBgn0038755	Eig71Ej	Hs6st	heterodimer	0.6176	0.6941	0.9663	0.75	1304.9	0.5763	0.6442	0.9519	0.726	1234.2	29	74.85	74.71	0.5137	0.4817	0.7426	0.6898	2	20250829_secretome_185_lis_analysis.csv	FBgn/FBpp	Secreted ligand-receptor (ECD)	unreported	FALSE	FBgn0014850	FBpp0083255
FBgn0002938	FBgn0087005	ninaC	rtp	heterodimer	0.6176	0.7533	0.9878	0.78	1560.4	0.5871	0.7079	0.9835	0.772	1487.7	30	71.56	71.63	0.5347	0.4945	0.7135	0.6973	1	20260207_biogrid_287_lis_analysis.csv	FBgn/FBgn	Reported PPIs (FlyBase/BioGRID/MIST)	fly_literature	TRUE
FBgn0003300	FBgn0027363	run	Stam	heterodimer	0.6175	0.6568	0.9799	0.34	667.7	0.3417	0.3648	0.6608	0.264	442.6	21	41.17	40.49	0.5334	0.2978	0.7149	0.3945	2	20240623_tf_kinase_3_lis_analysis.csv	FBgn/FBgn	Kinase/phosphatase interactome	unreported	FALSE
FBgn0001139	FBgn0004893	gro	bowl	heterodimer	0.6175	0.7309	0.9843	0.49	441.6	0.3544	0.3802	0.8234	0.39	262.7	24	41.7	41.72	0.5667	0.3232	0.6728	0.3886	1	20260207_biogrid_207_lis_analysis.csv	FBgn/FBgn	Reported PPIs (FlyBase/BioGRID/MIST)	fly_literature	TRUE
FBgn0036057	FBgn0262601	Hez	SmB	heterodimer	0.6175	0.5575	0.9704	0.4	668.1	0.591	0.5258	0.9652	0.41	627.4	24	64.01	62.65	0.5445	0.5188	0.7002	0.6733	4	20240510_flybase_8_lis_analysis.csv	FBgn/FBgn	Reported PPIs (FlyBase/BioGRID/MIST)	fly_literature	TRUE
FBgn0033264	FBgn0061200	Nup50	Nup153	heterodimer	0.6175	0.4996	0.9917	0.29	434.1	0.5647	0.4433	0.9891	0.298	393.9	21	26.04	26.44	0.5218	0.4526	0.7307	0.7068	5	20230629_DPiM_1_3_lis_analysis.csv	FBgn/FBgn	Large-scale proteomics (AP-MS/Y2H)	fly_literature	TRUE
FBgn0035976	FBgn0036947	PGRP-LC	obst-F	heterodimer	0.6175	0.6236	0.9647	0.76	917	0.1235	0.1269	0.3455	0.3	183.4	20	64.66	60.58	0.4827	0.1017	0.7899	0.158	1	20250430_secretome_704_lis_analysis.csv	FBgn/FBpp	Secreted ligand-receptor (ECD)	unreported	FALSE	FBpp0088998	FBgn0036947
FBgn0014857	FBgn0053848	His3.3A	His3:CG33848	heterodimer	0.6174	0.5358	0.9544	0.47	837.1	0.5744	0.4929	0.937	0.492	873.3	24	54.27	56.22	0.5648	0.5256	0.675	0.628	2	20240325_mist_nested_di_9_lis_analysis.csv	FBgn/FBgn	Other targeted/collaboration/pathway	interolog	TRUE
FBgn0032949	FBgn0085305	Lamp1	CG34276	heterodimer	0.6174	0.5839	0.9478	0.68	751.4	0.2288	0.1777	0.5219	0.376	233.2	21	74.09	69.5	0.5138	0.1846	0.7419	0.2857	1	20250430_secretome_72_lis_analysis.csv	FBgn/FBpp	Secreted ligand-receptor (ECD)	unreported	FALSE	FBpp0085251	FBgn0085305
FBgn0000108	FBgn0033799	Appl	GLaz	heterodimer	0.6174	0.6956	0.9829	0.82	1150.8	0.2833	0.3124	0.6697	0.556	497.3	28	57.17	56.93	0.4523	0.202	0.8428	0.3975	1	20250430_secretome_397_lis_analysis.csv	FBgn/FBpp	Secreted ligand-receptor (ECD)	interolog	FALSE	FBpp0298294	FBgn0033799
FBgn0031285	FBgn0261616	CG3662	CG42705	heterodimer	0.6174	0.5885	0.9358	0.68	426.9	0.3751	0.368	0.6922	0.482	230.8	23	67.47	63.21	0.4993	0.3162	0.7634	0.4457	2	20250829_secretome_122_lis_analysis.csv	FBgn/FBpp	Secreted ligand-receptor (ECD)	unreported	FALSE	FBpp0077677	FBgn0261616
FBgn0011556	FBgn0034072	zetaTry	Dg	heterodimer	0.6174	0.7649	0.9895	0.81	1565.2	0.4617	0.5804	0.874	0.682	1242	30	73.26	72.23	0.4648	0.3555	0.8201	0.6024	1	20250430_secretome_603_lis_analysis.csv	FBgn/FBpp	Secreted ligand-receptor (ECD)	unreported	FALSE	FBgn0011556	FBpp0086395
FBgn0025455	FBgn0036538	CycT	CG15715	heterodimer	0.6173	0.6327	0.98	0.79	1070.3	0.1235	0.1265	0.3742	0.344	214.1	22	37.17	35.01	0.4963	0.0993	0.7679	0.1536	1	20240623_tf_kinase_4_lis_analysis.csv	FBgn/FBgn	Kinase/phosphatase interactome	unreported	FALSE
FBgn0030999	FBgn0035976	Mur18B	PGRP-LC	heterodimer	0.6173	0.6985	0.9787	0.82	906.8	0.2309	0.2159	0.561	0.454	304.6	25	60.26	57.8	0.4586	0.1623	0.8309	0.3298	1	20250430_secretome_959_lis_analysis.csv	FBgn/FBpp	Secreted ligand-receptor (ECD)	unreported	FALSE	FBgn0030999	FBpp0088998
FBgn0025393	FBgn0038690	CG14795	CG11703	heterodimer	0.6173	0.674	0.9675	0.61	495.2	0.1554	0.1402	0.4441	0.28	106.3	19	61.75	58.01	0.4989	0.1301	0.7638	0.1866	1	20250829_secretome_270_lis_analysis.csv	FBgn/FBpp	Secreted ligand-receptor (ECD)	unreported	FALSE	FBgn0025393	FBpp0083158
FBgn0000229	FBgn0001965	bsk	Sos	heterodimer	0.6173	0.7358	0.9682	0.79	847.9	0.1701	0.1554	0.4855	0.342	183.5	23	67.45	61.68	0.4612	0.1309	0.8263	0.2218	1	20230519_kinase_Egfr_substrate_1_lis_analysis.csv	FBgn/FBgn	Other targeted/collaboration/pathway	interolog	FALSE
FBgn0004510	FBgn0011739	Ets97D	wts	heterodimer	0.6173	0.7224	0.9876	0.41	1451.8	0.1462	0.4011	0.556	0.274	311	21	44.28	43.84	0.4696	0.412	0.8115	0.1918	1	20240618_tf_kinase_7_lis_analysis.csv	FBgn/FBgn	Kinase/phosphatase interactome	interolog	FALSE
FBgn0003205	FBgn0032250	Ras85D	holn1	heterodimer	0.6173	0.5703	0.9433	0.76	804.9	0.2458	0.2354	0.4943	0.426	331.7	21	65.06	59.76	0.4879	0.2013	0.781	0.3043	2	20240303_mist_gi_only_1_lis_analysis.csv	FBgn/FBgn	Other targeted/collaboration/pathway	fly_literature	TRUE
FBgn0014851	FBgn0022800	Eig71Ek	Cad96Ca	heterodimer	0.6173	0.5553	0.9371	0.79	768.1	0.1235	0.1111	0.325	0.278	153.6	18	59.3	54.37	0.5426	0.1096	0.7023	0.1405	1	20250829_secretome_179_lis_analysis.csv	FBgn/FBpp	Secreted ligand-receptor (ECD)	unreported	FALSE	FBgn0014851	FBpp0084248
FBgn0015379	FBgn0267698	dod	Pak	heterodimer	0.6173	0.6868	0.9755	0.7	1413.1	0.1592	0.1438	0.5418	0.436	290.5	24	52.9	49.01	0.5197	0.1386	0.7332	0.1864	1	20240325_mist_nested_di_1_lis_analysis.csv	FBgn/FBgn	Other targeted/collaboration/pathway	interolog	TRUE
FBgn0003612	FBgn0264922	Su(var)2-10	smt3	heterodimer	0.6173	0.6757	0.9821	0.85	1499.2	0.5013	0.5008	0.9217	0.792	1126.8	30	62.93	62.4	0.4724	0.3697	0.8065	0.682	1	20240510_flybase_7_lis_analysis.csv	FBgn/FBgn	Reported PPIs (FlyBase/BioGRID/MIST)	fly_literature	TRUE
FBgn0032184	FBgn0035976	CG13135	PGRP-LC	heterodimer	0.6173	0.6223	0.9548	0.72	725	0.159	0.1323	0.4111	0.284	156.3	18	68.72	65.28	0.5791	0.1513	0.658	0.1686	1	20250829_secretome_350_lis_analysis.csv	FBgn/FBpp	Secreted ligand-receptor (ECD)	unreported	FALSE	FBgn0032184	FBpp0088998
FBgn0004854	FBgn0046332	B-H2	gskt	heterodimer	0.6172	0.6963	0.9752	0.65	770.2	0.1679	0.1471	0.6217	0.382	177.9	23	45.58	44.51	0.5081	0.1457	0.7499	0.195	1	20240904_tf_kinase_24_lis_analysis.csv	FBgn/FBgn	Kinase/phosphatase interactome	unreported	FALSE
FBgn0031249	FBgn0035976	CG11911	PGRP-LC	heterodimer	0.6172	0.6837	0.9524	0.74	1535.4	0.2947	0.3264	0.613	0.502	731.1	28	85.36	82.71	0.5254	0.2514	0.7251	0.3463	1	20250829_secretome_776_lis_analysis.csv	FBgn/FBpp	Secreted ligand-receptor (ECD)	unreported	FALSE	FBgn0031249	FBpp0088998
FBgn0039172	FBgn0259955	Spase22-23	CG42465	heterodimer	0.6172	0.6295	0.9327	0.75	709.8	0.1397	0.1311	0.3293	0.272	143.7	19	89.03	80.52	0.5592	0.1294	0.6813	0.156	1	20250829_secretome_69_lis_analysis.csv	FBgn/FBpp	Secreted ligand-receptor (ECD)	unreported	FALSE	FBpp0083949	FBgn0259955
FBgn0031563	FBgn0052441	CG10031	EMC10	heterodimer	0.6172	0.6262	0.9228	0.67	732	0.154	0.1281	0.3464	0.288	160	18	71.69	65.46	0.5754	0.1392	0.6621	0.1711	1	20250829_secretome_336_lis_analysis.csv	FBgn/FBpp	Secreted ligand-receptor (ECD)	unreported	FALSE	FBgn0031563	FBpp0289335
FBgn0010341	FBgn0038853	Cdc42	RhoGAP93B	heterodimer	0.6172	0.7292	0.9876	0.91	2310.6	0.5536	0.6691	0.9811	0.884	2037.7	30	47.13	46.59	0.467	0.4397	0.8158	0.7	1	20240325_mist_nested_di_8_lis_analysis.csv	FBgn/FBgn	Other targeted/collaboration/pathway	interolog	TRUE
FBgn0027494	FBgn0033029	RpS10a	Not3	heterodimer	0.6172	0.5618	0.9789	0.65	566.7	0.2	0.1627	0.5883	0.382	188.4	22	47.87	46.13	0.5022	0.1593	0.7585	0.2544	1	20240325_mist_nested_di_6_lis_analysis.csv	FBgn/FBgn	Other targeted/collaboration/pathway	unreported	FALSE
FBgn0036817	FBgn0038690	CG6865	CG11703	heterodimer	0.6171	0.7912	0.9829	0.84	1572.1	0.2553	0.2949	0.619	0.492	590.4	28	76.94	73.54	0.5072	0.2076	0.7509	0.3142	1	20250430_secretome_622_lis_analysis.csv	FBgn/FBpp	Secreted ligand-receptor (ECD)	unreported	FALSE	FBgn0036817	FBpp0083158
FBgn0028979	FBgn0039742	tio	CG15528	heterodimer	0.6171	0.6051	0.9781	0.78	530.8	0.443	0.5333	0.9656	0.756	487.7	28	35.58	35.8	0.4932	0.3841	0.7722	0.5135	1	20250118_tf_ppase_32_lis_analysis.csv	FBgn/FBgn	Kinase/phosphatase interactome	unreported	FALSE
FBgn0033160	FBgn0034008	Dhx15	CG8152	heterodimer	0.6171	0.8046	0.9892	0.82	4191.9	0.5945	0.7819	0.9881	0.802	3839.4	30	78.48	77.81	0.4668	0.4434	0.8158	0.7971	1	20250429_dpim2_161_lis_analysis.csv	FBgn/FBgn	Large-scale proteomics (AP-MS/Y2H)	fly_literature	FALSE
FBgn0003270	FBgn0004177	amos	mts	heterodimer	0.6171	0.6637	0.9576	0.78	1010.3	0.29	0.3067	0.5972	0.482	474.3	26	73.46	70.7	0.4886	0.2257	0.7794	0.3732	1	20240731_tf_ppase_12_lis_analysis.csv	FBgn/FBgn	Kinase/phosphatase interactome	unreported	FALSE
FBgn0038834	FBgn0261599	RpS30	RpS29	heterodimer	0.6171	0.3013	0.8662	0.65	239.5	0.2423	0.106	0.3708	0.306	94.6	14	77.04	72.14	0.5211	0.205	0.7308	0.2864	1	20240510_flybase_3_lis_analysis.csv	FBgn/FBgn	Reported PPIs (FlyBase/BioGRID/MIST)	fly_literature	TRUE
FBgn0031285	FBgn0050072	CG3662	Obp50c	heterodimer	0.6171	0.7416	0.9682	0.78	1859.6	0.3698	0.413	0.7642	0.576	1041.7	30	77.02	75.33	0.5403	0.3223	0.7047	0.4258	1	20250430_secretome_329_lis_analysis.csv	FBgn/FBpp	Secreted ligand-receptor (ECD)	unreported	FALSE	FBpp0077677	FBgn0050072
FBgn0035025	FBgn0259982	uri	Uxt	heterodimer	0.6171	0.6876	0.9871	0.81	1467.5	0.5736	0.6469	0.9838	0.796	1464.6	30	48.71	48.85	0.443	0.4018	0.8595	0.8194	2	20250429_dpim2_174_lis_analysis.csv	FBgn/FBgn	Large-scale proteomics (AP-MS/Y2H)	fly_literature	TRUE
FBgn0011202	FBgn0014020	dia	Rho1	heterodimer	0.617	0.7737	0.9851	0.9	2236.1	0.5117	0.6273	0.9663	0.858	1786.2	30	71.21	70.92	0.5013	0.3857	0.7595	0.6804	1	20240325_mist_nested_di_3_lis_analysis.csv	FBgn/FBgn	Other targeted/collaboration/pathway	fly_literature	TRUE
FBgn0030941	FBgn0085292	wgn	CG34263	heterodimer	0.6169	0.4084	0.9063	0.56	314.3	0.1279	0.0817	0.3038	0.216	62.9	14	60.31	55.73	0.5393	0.1127	0.7058	0.1454	1	20250829_secretome_117_lis_analysis.csv	FBgn/FBpp	Secreted ligand-receptor (ECD)	unreported	FALSE	FBpp0074388	FBgn0085292
FBgn0035005	FBgn0039358	CG3483	CG5028	heterodimer	0.6169	0.8106	0.9842	0.78	4839.9	0.5249	0.748	0.9757	0.762	4019	30	79.35	78.39	0.4896	0.4224	0.7774	0.6529	1	20240119_kegg_citrate_TCA_1_lis_analysis.csv	FBgn/FBgn	Other targeted/collaboration/pathway	interolog	TRUE
FBgn0030876	FBgn0040309	CG6762	Jafrac1	heterodimer	0.6169	0.5928	0.9294	0.73	1139	0.5349	0.5282	0.8912	0.724	991.4	27	81.09	80.87	0.515	0.4386	0.739	0.6526	2	20230611_master_1_lis_analysis.csv	FBgn/FBgn	Reported PPIs (FlyBase/BioGRID/MIST)	fly_literature	FALSE
FBgn0031491	FBgn0031701	alpha4GT1	TotM	heterodimer	0.6169	0.6889	0.9559	0.77	1173.5	0.1234	0.1378	0.3263	0.27	234.7	19	86.54	80.32	0.4755	0.0951	0.8005	0.1601	1	20250430_secretome_188_lis_analysis.csv	FBgn/FBpp	Secreted ligand-receptor (ECD)	unreported	FALSE	FBpp0077354	FBgn0031701
FBgn0013751	FBgn0031441	Awh	CG9962	heterodimer	0.6214	0.334	0.9563	0.3	215.8	0.1896	0.2591	0.5412	0.256	56.2	15	69.48	68.03	0.5318	0.3316	0.7262	0.218	2	20240623_tf_kinase_16_lis_analysis.csv	FBgn/FBgn	Kinase/phosphatase interactome	unreported	FALSE
FBgn0030420	FBgn0052831	CG12717	CG33695	heterodimer	0.6169	0.5658	0.9827	0.28	409.9	0.259	0.1941	0.6579	0.216	155.8	17	49.77	48.9	0.5204	0.2176	0.7312	0.31	1	20230506_flybi_6001_lis_analysis.csv	FBgn/FBgn	Large-scale proteomics (AP-MS/Y2H)	fly_literature	TRUE
FBgn0003319	FBgn0028938	Sb	Vajk1	heterodimer	0.6169	0.6241	0.9869	0.41	539.9	0.3477	0.2314	0.9079	0.304	198.6	21	39.29	38.44	0.4952	0.2877	0.7685	0.4211	1	20250430_secretome_796_lis_analysis.csv	FBgn/FBpp	Secreted ligand-receptor (ECD)	unreported	FALSE	FBpp0082704	FBgn0028938
FBgn0003319	FBgn0033501	Sb	CG12911	heterodimer	0.6169	0.7071	0.9909	0.41	673.5	0.1809	0.1512	0.668	0.264	157.5	19	36.27	35.29	0.5016	0.1529	0.7587	0.2153	1	20250829_secretome_957_lis_analysis.csv	FBgn/FBpp	Secreted ligand-receptor (ECD)	unreported	FALSE	FBpp0082704	FBgn0033501
FBgn0023415	FBgn0086674	Acp32CD	Tpst	heterodimer	0.6169	0.7409	0.9851	0.57	764.5	0.3614	0.3441	0.8222	0.436	380.3	25	45.11	40.92	0.532	0.3178	0.7153	0.4136	1	20250430_secretome_475_lis_analysis.csv	FBgn/FBpp	Secreted ligand-receptor (ECD)	unreported	FALSE	FBgn0023415	FBpp0290842
FBgn0033440	FBgn0267978	CG10459	ap	heterodimer	0.6169	0.8859	0.9849	0.89	1500	0.194	0.2787	0.5639	0.468	391.6	27	58.18	56.51	0.6094	0.1718	0.6244	0.2367	1	20240623_tf_kinase_13_lis_analysis.csv	FBgn/FBgn	Kinase/phosphatase interactome	unreported	FALSE
FBgn0003089	FBgn0015583	pip	Acp29AB	heterodimer	0.6169	0.716	0.9697	0.76	1553.6	0.5319	0.6129	0.9382	0.704	1311.5	30	77.41	75.58	0.4807	0.4066	0.7916	0.6967	1	20250430_secretome_430_lis_analysis.csv	FBgn/FBpp	Secreted ligand-receptor (ECD)	unreported	FALSE	FBpp0074772	FBgn0015583
FBgn0035976	FBgn0263761	PGRP-LC	CG43678	heterodimer	0.6169	0.6244	0.9181	0.73	479.6	0.2967	0.1465	0.6265	0.374	177.3	23	77.41	73.18	0.5469	0.2678	0.6958	0.3289	1	20250829_secretome_114_lis_analysis.csv	FBgn/FBpp	Secreted ligand-receptor (ECD)	unreported	FALSE	FBpp0088998	FBgn0263761
FBgn0033232	FBgn0038540	CG12159	CG14321	heterodimer	0.6169	0.4389	0.9469	0.58	243.2	0.1234	0.0878	0.1894	0.154	48.6	13	61.02	56.69	0.518	0.1036	0.7345	0.1469	1	20250829_secretome_294_lis_analysis.csv	FBgn/FBpp	Secreted ligand-receptor (ECD)	unreported	FALSE	FBpp0087963	FBgn0038540
FBgn0015524	FBgn0267487	otp	Ptp61F	heterodimer	0.6168	0.6698	0.9724	0.53	679.3	0.1872	0.1426	0.5599	0.328	158.3	21	48.08	47.81	0.5149	0.1537	0.739	0.2281	1	20240731_tf_ppase_1_lis_analysis.csv	FBgn/FBgn	Kinase/phosphatase interactome	unreported	FALSE
FBgn0004854	FBgn0031041	B-H2	Pstk	heterodimer	0.6168	0.5799	0.976	0.66	646.6	0.1282	0.116	0.4833	0.33	129.7	19	43.89	42.15	0.4848	0.1012	0.7847	0.1624	1	20240904_tf_kinase_19_lis_analysis.csv	FBgn/FBgn	Kinase/phosphatase interactome	unreported	FALSE
FBgn0005672	FBgn0038199	spi	CCHa1	heterodimer	0.6168	0.3565	0.9157	0.43	233.5	0.1477	0.0713	0.3641	0.202	47.3	11	44.5	41.36	0.5103	0.1229	0.7455	0.1778	1	20250430_secretome_322_lis_analysis.csv	FBgn/FBpp	Secreted ligand-receptor (ECD)	unreported	FALSE	FBpp0080809	FBgn0038199
FBgn0003169	FBgn0261705	put	CG42741	heterodimer	0.6168	0.6766	0.9821	0.56	409	0.366	0.305	0.8128	0.438	230.9	24	54.11	53.91	0.5019	0.2968	0.7579	0.4526	1	20240623_tf_kinase_7_lis_analysis.csv	FBgn/FBgn	Kinase/phosphatase interactome	interolog	FALSE
FBgn0040373	FBgn0051609	CG3038	CG31609	heterodimer	0.6168	0.6359	0.9556	0.7	1196.4	0.1234	0.1272	0.3117	0.272	239.3	18	79.14	72.75	0.4812	0.0962	0.7905	0.1581	1	20250829_secretome_310_lis_analysis.csv	FBgn/FBpp	Secreted ligand-receptor (ECD)	unreported	FALSE	FBpp0070103	FBgn0051609
FBgn0003205	FBgn0038853	Ras85D	RhoGAP93B	heterodimer	0.6168	0.7584	0.99	0.89	2095.3	0.4519	0.5164	0.8279	0.734	1464.3	30	46.82	45.89	0.5675	0.3735	0.6704	0.5527	2	20240325_mist_nested_di_4_lis_analysis.csv	FBgn/FBgn	Other targeted/collaboration/pathway	interolog	TRUE
FBgn0024250	FBgn0039694	brk	fig	heterodimer	0.6167	0.7866	0.9867	0.83	709.1	0.3796	0.3615	0.8505	0.596	351.8	28	43.02	42.38	0.5098	0.3102	0.7461	0.4667	1	20250118_tf_ppase_20_lis_analysis.csv	FBgn/FBgn	Kinase/phosphatase interactome	unreported	FALSE
FBgn0037671	FBgn0260430	ATP6AP2	CG42525	heterodimer	0.6167	0.6586	0.9336	0.76	813.5	0.1436	0.1351	0.4439	0.416	170.8	22	55.08	52.35	0.5076	0.1218	0.7494	0.1739	1	20250829_secretome_967_lis_analysis.csv	FBgn/FBpp	Secreted ligand-receptor (ECD)	unreported	FALSE	FBpp0081458	FBgn0260430
FBgn0036528	FBgn0046875	CG7579	Obp83g	heterodimer	0.6167	0.7409	0.9758	0.78	1326.7	0.1233	0.1482	0.3098	0.292	265.3	22	86.27	81.01	0.4779	0.0956	0.7959	0.1592	1	20250430_secretome_246_lis_analysis.csv	FBgn/FBpp	Secreted ligand-receptor (ECD)	unreported	FALSE	FBpp0075334	FBgn0046875
FBgn0004106	FBgn0022936	Cdk1	CycH	heterodimer	0.6167	0.8032	0.9807	0.88	2752.1	0.5853	0.7578	0.9735	0.854	2581	30	89.19	88.65	0.5118	0.4724	0.7431	0.7257	1	20240607_tf_kinase_1_lis_analysis.csv	FBgn/FBgn	Kinase/phosphatase interactome	fly_literature	TRUE
FBgn0003319	FBgn0033589	Sb	CG13227	heterodimer	0.6167	0.7649	0.9898	0.4	620.1	0.3707	0.3674	0.8548	0.348	330.8	24	45.09	44.63	0.5084	0.3027	0.748	0.4546	1	20250829_secretome_290_lis_analysis.csv	FBgn/FBpp	Secreted ligand-receptor (ECD)	unreported	FALSE	FBpp0082704	FBgn0033589
FBgn0003317	FBgn0053348	sax	CheB42a	heterodimer	0.6167	0.7316	0.966	0.79	1496.7	0.3752	0.4333	0.6939	0.542	890.3	29	76.61	71.08	0.5639	0.3446	0.6744	0.4087	1	20250430_secretome_367_lis_analysis.csv	FBgn/FBpp	Secreted ligand-receptor (ECD)	unreported	FALSE	FBpp0300982	FBgn0053348
FBgn0001224	FBgn0001226	Hsp23	Hsp27	heterodimer	0.6167	0.6776	0.9827	0.49	793.6	0.4739	0.4609	0.8577	0.446	593.7	27	51.43	51.32	0.5472	0.4124	0.695	0.5491	3	20231129_lucy_fat_secretome_1_lis_analysis.csv	FBgn/FBgn	Secreted ligand-receptor (ECD)	fly_literature	TRUE
FBgn0052564	FBgn0086674	CG32564	Tpst	heterodimer	0.6167	0.6642	0.9855	0.51	394	0.1746	0.1391	0.5008	0.31	83.6	18	33.08	32.37	0.5076	0.1442	0.7492	0.2117	1	20250430_secretome_865_lis_analysis.csv	FBgn/FBpp	Secreted ligand-receptor (ECD)	unreported	FALSE	FBgn0052564	FBpp0290842
FBgn0003944	FBgn0266465	Ubx	GckIII	heterodimer	0.6166	0.6397	0.9762	0.45	661.6	0.2321	0.1707	0.7111	0.322	196.9	20	47.55	46.44	0.4568	0.1729	0.8324	0.3197	1	20240618_tf_kinase_4_lis_analysis.csv	FBgn/FBgn	Kinase/phosphatase interactome	interolog	FALSE
FBgn0051611	FBgn0061209	His4:CG31611	His2B:CG17949	heterodimer	0.6166	0.6006	0.9661	0.64	1076.6	0.5734	0.5471	0.9592	0.606	975.3	27	67.99	66.96	0.5795	0.5409	0.6561	0.608	2	20230611_master_1_lis_analysis.csv	FBgn/FBgn	Reported PPIs (FlyBase/BioGRID/MIST)	fly_literature	TRUE
FBgn0038861	FBgn0053172	CG7009	CG33172	heterodimer	0.6166	0.8905	0.9926	0.91	9913.3	0.6008	0.8825	0.9909	0.91	9702.8	30	90.75	90.45	0.4832	0.47	0.7868	0.768	1	20260207_biogrid_95_lis_analysis.csv	FBgn/FBgn	Reported PPIs (FlyBase/BioGRID/MIST)	fly_literature	FALSE
FBgn0013750	FBgn0261261	Arf6	plx	heterodimer	0.6166	0.7795	0.9884	0.91	2679.4	0.5753	0.7257	0.9838	0.9	2569.6	30	54.13	55.48	0.4893	0.4454	0.777	0.7439	3	20260207_biogrid_124_lis_analysis.csv	FBgn/FBgn	Reported PPIs (FlyBase/BioGRID/MIST)	fly_literature	TRUE
FBgn0045866	FBgn0052270	bai	CG32270	heterodimer	0.6166	0.7278	0.9486	0.76	1541	0.128	0.1504	0.363	0.332	308.5	21	82.59	73.26	0.5589	0.1281	0.6802	0.1388	1	20250430_secretome_510_lis_analysis.csv	FBgn/FBpp	Secreted ligand-receptor (ECD)	unreported	FALSE	FBpp0084133	FBgn0052270
FBgn0031926	FBgn0262144	CG6739	CG42870	heterodimer	0.6165	0.7348	0.9781	0.65	959.8	0.1233	0.147	0.3592	0.278	192	19	47.42	43.65	0.5661	0.1132	0.6715	0.1343	1	20250829_secretome_158_lis_analysis.csv	FBgn/FBpp	Secreted ligand-receptor (ECD)	unreported	FALSE	FBpp0079096	FBgn0262144
FBgn0003656	FBgn0004590	sws	Eig71Ec	heterodimer	0.6165	0.5477	0.918	0.79	420.6	0.2138	0.1216	0.4027	0.374	102.6	18	66.78	56.61	0.5172	0.1761	0.7348	0.2601	1	20250829_secretome_489_lis_analysis.csv	FBgn/FBpp	Secreted ligand-receptor (ECD)	unreported	FALSE	FBpp0071077	FBgn0004590
FBgn0003896	FBgn0025642	tup	CG32812	heterodimer	0.6165	0.6351	0.9682	0.79	483	0.2948	0.2251	0.6987	0.498	203.4	26	46.61	47.21	0.5046	0.2459	0.7533	0.3543	1	20240731_tf_ppase_15_lis_analysis.csv	FBgn/FBgn	Kinase/phosphatase interactome	unreported	FALSE
FBgn0039358	FBgn0052026	CG5028	CG32026	heterodimer	0.6165	0.8103	0.9895	0.81	5108.5	0.6063	0.809	0.9891	0.804	4981.8	30	62.38	61.6	0.4768	0.4663	0.7971	0.7883	2	20240119_kegg_citrate_TCA_6_lis_analysis.csv	FBgn/FBgn	Other targeted/collaboration/pathway	interolog	TRUE
FBgn0001199	FBgn0014857	FBgn0001199	His3.3A	heterodimer	0.6165	0.5123	0.955	0.47	854.2	0.5481	0.4478	0.9294	0.486	780.4	24	53.19	56.31	0.5565	0.488	0.6828	0.6157	4	20240510_flybase_9_lis_analysis.csv	FBgn/FBgn	Reported PPIs (FlyBase/BioGRID/MIST)	fly_literature	FALSE
FBgn0035287	FBgn0263596	CG13937	CG43618	heterodimer	0.6164	0.5995	0.9321	0.69	573.1	0.3007	0.2476	0.5961	0.436	264.9	22	86.23	82.08	0.5167	0.2486	0.7355	0.3688	1	20250829_secretome_25_lis_analysis.csv	FBgn/FBpp	Secreted ligand-receptor (ECD)	unreported	FALSE	FBpp0289938	FBgn0263596
FBgn0025637	FBgn0037236	SkpA	Skp2	heterodimer	0.6164	0.8026	0.9904	0.93	3016.2	0.6043	0.7977	0.9902	0.928	2852.7	30	68.86	68.98	0.4821	0.4709	0.7882	0.7755	2	20260207_biogrid_47_lis_analysis.csv	FBgn/FBgn	Reported PPIs (FlyBase/BioGRID/MIST)	fly_literature	TRUE
FBgn0000253	FBgn0086690	Cam	Plp	heterodimer	0.6164	0.6527	0.9862	0.94	771.7	0.4739	0.4065	0.9617	0.784	497.1	29	32.93	31.29	0.5142	0.3851	0.7389	0.584	1	20230611_master_10_lis_analysis.csv	FBgn/FBgn	Reported PPIs (FlyBase/BioGRID/MIST)	fly_literature	TRUE
FBgn0054031	FBgn0259227	CG34031	CG42327	heterodimer	0.6164	0.74	0.9927	0.33	442.5	0.3483	0.4192	0.8059	0.326	269.5	22	33.24	33.79	0.5231	0.299	0.7264	0.4106	4	20240731_tf_ppase_12_lis_analysis.csv	FBgn/FBgn	Kinase/phosphatase interactome	interolog	FALSE
FBgn0004897	FBgn0038446	fd96Ca	CG14903	heterodimer	0.6163	0.5345	0.9494	0.83	721.4	0.2465	0.1854	0.5854	0.502	256.8	23	55.07	54.29	0.4947	0.1883	0.7678	0.3245	1	20240731_tf_ppase_1_lis_analysis.csv	FBgn/FBgn	Kinase/phosphatase interactome	unreported	FALSE
FBgn0032682	FBgn0053773	grnd	CG33773	heterodimer	0.6163	0.6365	0.9247	0.81	741	0.4232	0.3375	0.7265	0.58	433.4	26	86.93	85.25	0.5298	0.3414	0.7169	0.5257	1	20250829_secretome_522_lis_analysis.csv	FBgn/FBpp	Secreted ligand-receptor (ECD)	unreported	FALSE	FBpp0289898	FBgn0053773
FBgn0000259	FBgn0050401	CkIIbeta	dany	heterodimer	0.6163	0.6055	0.9618	0.7	773	0.5963	0.6058	0.9608	0.7	775.3	26	62.62	63.18	0.5101	0.5014	0.7445	0.7093	2	20240623_tf_kinase_28_lis_analysis.csv	FBgn/FBgn	Kinase/phosphatase interactome	unreported	FALSE
FBgn0023545	FBgn0030035	PIG-K	PIG-T	heterodimer	0.6163	0.8483	0.9864	0.82	5307.1	0.6099	0.8345	0.9847	0.818	5233.1	30	79.53	80.29	0.496	0.4836	0.7658	0.7691	2	20230629_DPiM_1_3_lis_analysis.csv	FBgn/FBgn	Large-scale proteomics (AP-MS/Y2H)	fly_literature	TRUE
FBgn0085421	FBgn0283666	Epac	Rap2l	heterodimer	0.6163	0.842	0.9894	0.9	3530.1	0.5405	0.7763	0.9803	0.876	2968.6	30	83.11	82.81	0.5091	0.4337	0.7459	0.674	1	20260207_biogrid_196_lis_analysis.csv	FBgn/FBgn	Reported PPIs (FlyBase/BioGRID/MIST)	fly_literature	TRUE
FBgn0034718	FBgn0052277	wdp	CG32277	heterodimer	0.6163	0.7874	0.9692	0.83	1737.3	0.1233	0.1575	0.3741	0.304	347.5	22	64.42	59.71	0.5258	0.1052	0.7223	0.1445	1	20250430_secretome_520_lis_analysis.csv	FBgn/FBpp	Secreted ligand-receptor (ECD)	unreported	FALSE	FBpp0071763	FBgn0052277
FBgn0038690	FBgn0261848	CG11703	CG42780	heterodimer	0.6163	0.7638	0.9628	0.83	2034.8	0.2264	0.299	0.5176	0.472	793.1	27	79.13	75.06	0.5006	0.1962	0.7586	0.2654	1	20250430_secretome_488_lis_analysis.csv	FBgn/FBpp	Secreted ligand-receptor (ECD)	unreported	FALSE	FBpp0083158	FBgn0261848
FBgn0050481	FBgn0051450	mRpL53	mRpS18A	heterodimer	0.6163	0.6331	0.9628	0.66	433.7	0.5626	0.55	0.9341	0.636	388	25	69.71	70	0.4574	0.4022	0.8303	0.7877	1	20250429_dpim2_234_lis_analysis.csv	FBgn/FBgn	Large-scale proteomics (AP-MS/Y2H)	fly_literature	TRUE
FBgn0032618	FBgn0266431	CG31743	CG45061	heterodimer	0.6162	0.6227	0.9447	0.71	549.2	0.2338	0.1942	0.5387	0.406	183.7	21	81.28	77.82	0.4832	0.1819	0.7859	0.3008	1	20250829_secretome_73_lis_analysis.csv	FBgn/FBpp	Secreted ligand-receptor (ECD)	unreported	FALSE	FBpp0080500	FBgn0266431
FBgn0013751	FBgn0033021	Awh	CG10417	heterodimer	0.6162	0.755	0.9762	0.51	1341.2	0.2483	0.4325	0.6035	0.348	530.4	25	55.01	52.53	0.5726	0.4739	0.6631	0.2613	1	20240731_tf_ppase_19_lis_analysis.csv	FBgn/FBgn	Kinase/phosphatase interactome	unreported	FALSE
FBgn0011758	FBgn0031054	B-H1	Ssu72	heterodimer	0.6162	0.7383	0.9832	0.89	628.5	0.4269	0.4392	0.8503	0.702	452.2	28	45.64	44.66	0.5778	0.3881	0.6572	0.4759	1	20240731_tf_ppase_8_lis_analysis.csv	FBgn/FBgn	Kinase/phosphatase interactome	unreported	FALSE
FBgn0027598	FBgn0262656	cindr	Myc	heterodimer	0.6162	0.3947	0.9856	0.28	816.2	0.5535	0.3329	0.9718	0.27	719.3	22	31.04	30.02	0.5032	0.4482	0.7546	0.6838	1	20260207_biogrid_216_lis_analysis.csv	FBgn/FBgn	Reported PPIs (FlyBase/BioGRID/MIST)	fly_literature	TRUE
FBgn0035993	FBgn0046706	Nf-YA	Haspin	heterodimer	0.6162	0.6909	0.9806	0.57	807.8	0.4396	0.3883	0.8976	0.448	523	27	47.46	46.39	0.5032	0.3558	0.7545	0.5454	1	20240623_tf_kinase_10_lis_analysis.csv	FBgn/FBgn	Kinase/phosphatase interactome	unreported	FALSE
FBgn0034520	FBgn0283472	lms	S6k	heterodimer	0.6162	0.7131	0.9795	0.61	1169.6	0.1232	0.1426	0.4259	0.29	233.9	20	49.04	47.19	0.5022	0.1026	0.756	0.1512	1	20240623_tf_kinase_12_lis_analysis.csv	FBgn/FBgn	Kinase/phosphatase interactome	interolog	FALSE
FBgn0031294	FBgn0039077	IA-2	CG17380	heterodimer	0.6162	0.5915	0.9774	0.63	838.5	0.2393	0.228	0.5003	0.338	329.7	21	46.32	45.34	0.5409	0.2052	0.7019	0.2792	1	20250430_secretome_146_lis_analysis.csv	FBgn/FBpp	Secreted ligand-receptor (ECD)	interolog	FALSE	FBpp0290630	FBgn0039077
FBgn0026324	FBgn0027491	Taf10b	Cdk5alpha	heterodimer	0.6162	0.5979	0.9643	0.7	604.5	0.5006	0.4586	0.9161	0.622	436.9	26	49.58	49.36	0.5265	0.3703	0.7212	0.6823	1	20240607_tf_kinase_7_lis_analysis.csv	FBgn/FBgn	Kinase/phosphatase interactome	unreported	FALSE
FBgn0030941	FBgn0051827	wgn	CG31827	heterodimer	0.6162	0.802	0.9798	0.81	479.8	0.3663	0.2506	0.8192	0.566	247.1	28	69.57	69.33	0.5319	0.3087	0.7138	0.4353	1	20250430_secretome_651_lis_analysis.csv	FBgn/FBpp	Secreted ligand-receptor (ECD)	unreported	FALSE	FBpp0074388	FBgn0051827
FBgn0020618	FBgn0261597	Rack1	RpS26	heterodimer	0.6162	0.7808	0.9683	0.83	852.6	0.1672	0.1621	0.4159	0.3	177.4	21	81.49	81.83	0.473	0.1348	0.8028	0.2142	1	20260207_biogrid_103_lis_analysis.csv	FBgn/FBgn	Reported PPIs (FlyBase/BioGRID/MIST)	fly_literature	TRUE
FBgn0026411	FBgn0035620	Lim1	Alp9	heterodimer	0.6161	0.7603	0.9739	0.82	1024.5	0.1232	0.1521	0.3585	0.304	204.9	21	63.46	61.7	0.499	0.0998	0.7608	0.1522	1	20240731_tf_ppase_13_lis_analysis.csv	FBgn/FBgn	Kinase/phosphatase interactome	unreported	FALSE
FBgn0032682	FBgn0037972	grnd	CG10005	heterodimer	0.652	0.5995	0.938	0.74	719.2	0.1465	0.1227	0.3021	0.288	145.1	18	72.13	66.23	0.5218	0.1175	0.8147	0.1827	1	20260704_secretome_9_lis_analysis.csv	FBgn/FBpp	Secreted ligand-receptor (ECD)	unreported	FALSE	FBpp0289898	FBgn0037972
FBgn0011670	FBgn0045866	Mst57Dc	bai	heterodimer	0.6161	0.5435	0.9259	0.59	785.5	0.4832	0.413	0.7792	0.512	607.9	26	70.54	66.57	0.563	0.4259	0.6742	0.549	3	20250430_secretome_51_lis_analysis.csv	FBgn/FBpp	Secreted ligand-receptor (ECD)	unreported	FALSE	FBgn0011670	FBpp0084133
FBgn0003656	FBgn0039472	sws	CG17192	heterodimer	0.6161	0.7495	0.965	0.86	1109.2	0.173	0.1565	0.4764	0.448	251.8	24	91.41	86.36	0.5136	0.1493	0.739	0.2012	1	20250430_secretome_717_lis_analysis.csv	FBgn/FBpp	Secreted ligand-receptor (ECD)	unreported	FALSE	FBpp0071077	FBgn0039472
FBgn0013751	FBgn0024179	Awh	wit	heterodimer	0.6161	0.7932	0.9883	0.42	1129.3	0.3797	0.5541	0.7921	0.354	652.1	25	49.1	49.24	0.5473	0.4705	0.6935	0.4179	3	20240623_tf_kinase_6_lis_analysis.csv	FBgn/FBgn	Kinase/phosphatase interactome	unreported	FALSE
FBgn0001137	FBgn0260764	grk	CG42562	heterodimer	0.6161	0.6922	0.9673	0.64	792.7	0.1417	0.1384	0.4005	0.248	159.4	19	54.95	44.63	0.5781	0.1335	0.6565	0.153	1	20250829_secretome_325_lis_analysis.csv	FBgn/FBpp	Secreted ligand-receptor (ECD)	unreported	FALSE	FBpp0079313	FBgn0260764
FBgn0034470	FBgn0039378	Obp56d	alpha4GT2	heterodimer	0.6161	0.7027	0.9506	0.78	1389.4	0.1299	0.1458	0.3525	0.342	278.4	22	84.64	79.18	0.4985	0.1187	0.7613	0.1571	1	20250430_secretome_187_lis_analysis.csv	FBgn/FBpp	Secreted ligand-receptor (ECD)	unreported	FALSE	FBgn0034470	FBpp0289406
FBgn0053907	FBgn0263979	His4:CG33907	Caf1-55	heterodimer	0.6161	0.8073	0.9815	0.81	807.6	0.5785	0.7627	0.97	0.79	778.3	29	79.58	79.53	0.5051	0.4704	0.7514	0.7119	1	20260207_biogrid_32_lis_analysis.csv	FBgn/FBgn	Reported PPIs (FlyBase/BioGRID/MIST)	fly_literature	FALSE
FBgn0031926	FBgn0259958	CG6739	Sfp24F	heterodimer	0.6161	0.7079	0.9761	0.74	1459.6	0.3319	0.3899	0.6601	0.502	774.7	29	58.63	56.56	0.5245	0.2906	0.7236	0.3793	1	20250430_secretome_311_lis_analysis.csv	FBgn/FBpp	Secreted ligand-receptor (ECD)	unreported	FALSE	FBpp0307459	FBgn0259958
FBgn0011300	FBgn0038894	babo	CG15497	heterodimer	0.616	0.6353	0.9575	0.7	1267.7	0.4813	0.489	0.7987	0.576	983.5	27	68.01	64.65	0.5022	0.3902	0.7557	0.5944	1	20250430_secretome_517_lis_analysis.csv	FBgn/FBpp	Secreted ligand-receptor (ECD)	unreported	FALSE	FBpp0087740	FBgn0038894
FBgn0011758	FBgn0032749	B-H1	Phlpp	heterodimer	0.616	0.7571	0.9925	0.62	425.5	0.4856	0.5694	0.9422	0.576	316.5	26	48.31	48.52	0.4807	0.371	0.7895	0.6364	1	20240731_tf_ppase_5_lis_analysis.csv	FBgn/FBgn	Kinase/phosphatase interactome	unreported	FALSE
FBgn0004177	FBgn0005533	mts	RpS17	heterodimer	0.616	0.7149	0.9553	0.78	1355.9	0.3197	0.202	0.785	0.49	411.8	27	87.62	82.33	0.5199	0.2779	0.73	0.369	1	20240325_mist_nested_di_8_lis_analysis.csv	FBgn/FBgn	Other targeted/collaboration/pathway	interolog	TRUE
FBgn0001137	FBgn0083965	grk	CG34129	heterodimer	0.616	0.6956	0.9699	0.71	823.3	0.1413	0.1421	0.4055	0.316	173.2	20	63.88	58.93	0.5158	0.1182	0.7357	0.169	1	20250430_secretome_683_lis_analysis.csv	FBgn/FBpp	Secreted ligand-receptor (ECD)	unreported	FALSE	FBpp0079313	FBgn0083965
FBgn0011016	FBgn0033574	SsRbeta	Spn47C	heterodimer	0.616	0.7124	0.9667	0.86	1318.5	0.4179	0.4723	0.8311	0.738	828.9	30	91.71	89.72	0.4608	0.3012	0.8236	0.5828	1	20250430_secretome_815_lis_analysis.csv	FBgn/FBpp	Secreted ligand-receptor (ECD)	unreported	FALSE	FBpp0075209	FBgn0033574
FBgn0036361	FBgn0037442	CG10154	gzl	heterodimer	0.616	0.7066	0.9729	0.83	1823.2	0.3374	0.3767	0.6765	0.554	955.5	29	85.76	81.99	0.4807	0.2553	0.7894	0.4466	1	20250829_secretome_841_lis_analysis.csv	FBgn/FBpp	Secreted ligand-receptor (ECD)	unreported	FALSE	FBgn0036361	FBpp0081217
FBgn0031735	FBgn0044046	CG11029	Ilp7	heterodimer	0.616	0.7696	0.9742	0.81	1459	0.2965	0.3933	0.6257	0.538	747	29	81.66	78.62	0.497	0.244	0.7634	0.3613	1	20250430_secretome_279_lis_analysis.csv	FBgn/FBpp	Secreted ligand-receptor (ECD)	unreported	FALSE	FBpp0078767	FBgn0044046
FBgn0001169	FBgn0020496	H	CtBP	heterodimer	0.6159	0.6549	0.9923	0.67	434.9	0.4004	0.3796	0.9065	0.568	257.1	26	34.07	33.6	0.4741	0.3067	0.8003	0.5234	1	20230611_master_2_lis_analysis.csv	FBgn/FBgn	Reported PPIs (FlyBase/BioGRID/MIST)	fly_literature	TRUE
FBgn0001994	FBgn0029067	crp	Dd	heterodimer	0.6159	0.6057	0.9796	0.78	424.1	0.4382	0.3937	0.8365	0.636	295.2	26	43.32	42.19	0.5341	0.3706	0.7103	0.5227	2	20250118_tf_ppase_40_lis_analysis.csv	FBgn/FBgn	Kinase/phosphatase interactome	unreported	FALSE
FBgn0003660	FBgn0040341	Syb	CG11664	heterodimer	0.6159	0.6507	0.9518	0.73	432.8	0.3167	0.1542	0.7027	0.448	179.2	24	85.21	82.15	0.5157	0.267	0.7355	0.3757	1	20250430_secretome_486_lis_analysis.csv	FBgn/FBpp	Secreted ligand-receptor (ECD)	unreported	FALSE	FBpp0087450	FBgn0040341
FBgn0030362	FBgn0052441	regucalcin	EMC10	heterodimer	0.6159	0.7766	0.9556	0.82	1909.8	0.1232	0.1553	0.3085	0.288	382	20	89.72	84.62	0.5757	0.1151	0.6589	0.1318	1	20250430_secretome_690_lis_analysis.csv	FBgn/FBpp	Secreted ligand-receptor (ECD)	unreported	FALSE	FBgn0030362	FBpp0289335
FBgn0026141	FBgn0259791	Cdlc2	bora	heterodimer	0.6159	0.5979	0.9843	0.9	516.7	0.2626	0.1811	0.6315	0.656	151.8	24	37.25	36.33	0.4597	0.2106	0.8252	0.329	1	20260207_biogrid_117_lis_analysis.csv	FBgn/FBgn	Reported PPIs (FlyBase/BioGRID/MIST)	fly_literature	TRUE
FBgn0022800	FBgn0034665	Cad96Ca	CG4372	heterodimer	0.6158	0.7291	0.9638	0.72	1514.2	0.3649	0.4307	0.678	0.554	893.5	29	65.98	63.62	0.4845	0.2937	0.7828	0.4593	2	20250829_secretome_943_lis_analysis.csv	FBgn/FBpp	Secreted ligand-receptor (ECD)	interolog	FALSE	FBpp0084248	FBgn0034665
FBgn0014009	FBgn0031194	Rab2	CG17598	heterodimer	0.6158	0.7626	0.9766	0.84	2531.9	0.5401	0.667	0.9553	0.804	2169.4	30	74.96	74.56	0.4825	0.4138	0.786	0.7052	1	20230611_master_10_lis_analysis.csv	FBgn/FBgn	Reported PPIs (FlyBase/BioGRID/MIST)	fly_literature	FALSE
FBgn0004839	FBgn0041712	otk	yellow-d	heterodimer	0.6158	0.8614	0.9865	0.87	2368.3	0.5869	0.8234	0.9801	0.85	2198.9	30	81.79	81.63	0.4471	0.4228	0.8482	0.8148	1	20250430_secretome_904_lis_analysis.csv	FBgn/FBpp	Secreted ligand-receptor (ECD)	unreported	FALSE	FBpp0087135	FBgn0041712
FBgn0036212	FBgn0259785	CG11597	pzg	heterodimer	0.6158	0.7681	0.9851	0.88	799.3	0.4612	0.5566	0.84	0.724	582	29	44.15	43.68	0.5233	0.3927	0.7246	0.5418	1	20250118_tf_ppase_31_lis_analysis.csv	FBgn/FBgn	Kinase/phosphatase interactome	unreported	FALSE
FBgn0034718	FBgn0040098	wdp	lectin-29Ca	heterodimer	0.6158	0.6676	0.9671	0.55	1331.6	0.1545	0.1473	0.394	0.26	295.4	19	56.95	53.97	0.5409	0.1296	0.7009	0.186	1	20250430_secretome_435_lis_analysis.csv	FBgn/FBpp	Secreted ligand-receptor (ECD)	unreported	FALSE	FBpp0071763	FBgn0040098
FBgn0000273	FBgn0003041	Pka-C1	pbl	heterodimer	0.6157	0.7684	0.9761	0.81	527.8	0.5581	0.7487	0.9715	0.802	517.9	29	67.7	65.27	0.5249	0.488	0.7223	0.6386	1	20231006_kinase_5_lis_analysis.csv	FBgn/FBgn	Other targeted/collaboration/pathway	unreported	FALSE
FBgn0000014	FBgn0003607	abd-A	Su(var)205	heterodimer	0.6157	0.6002	0.9815	0.41	675.5	0.4266	0.3518	0.8267	0.37	444.8	23	39.36	38.01	0.5539	0.3767	0.6845	0.4875	2	20260207_biogrid_224_lis_analysis.csv	FBgn/FBgn	Reported PPIs (FlyBase/BioGRID/MIST)	fly_literature	TRUE
FBgn0003089	FBgn0039666	pip	Diedel	heterodimer	0.6157	0.6618	0.9355	0.74	1455.1	0.2096	0.2207	0.4358	0.36	417.9	23	83.29	77.33	0.487	0.156	0.7785	0.2835	1	20250430_secretome_132_lis_analysis.csv	FBgn/FBpp	Secreted ligand-receptor (ECD)	unreported	FALSE	FBpp0074774	FBgn0039666
FBgn0033483	FBgn0035434	egr	Drsl5	heterodimer	0.6157	0.4881	0.9414	0.66	429.8	0.1997	0.1395	0.4692	0.396	122.6	18	52	50.82	0.485	0.1623	0.7816	0.2553	1	20250430_secretome_39_lis_analysis.csv	FBgn/FBpp	Secreted ligand-receptor (ECD)	unreported	FALSE	FBpp0087494	FBgn0035434
FBgn0020641	FBgn0039172	Lcp65Ad	Spase22-23	heterodimer	0.6157	0.5998	0.9439	0.75	910.3	0.1268	0.12	0.3211	0.276	182.2	18	85.73	72.62	0.4998	0.1121	0.7584	0.1542	1	20250430_secretome_113_lis_analysis.csv	FBgn/FBpp	Secreted ligand-receptor (ECD)	unreported	FALSE	FBgn0020641	FBpp0083949
FBgn0000658	FBgn0014076	fj	Vm32E	heterodimer	0.6157	0.7637	0.9823	0.62	854.5	0.4411	0.5618	0.8163	0.522	637.7	28	69.32	67.9	0.5349	0.394	0.7086	0.4943	2	20250430_secretome_134_lis_analysis.csv	FBgn/FBpp	Secreted ligand-receptor (ECD)	unreported	FALSE	FBpp0085933	FBgn0014076
FBgn0035271	FBgn0051184	CG2021	LSm3	heterodimer	0.6157	0.5658	0.9493	0.74	662.3	0.2153	0.1757	0.4043	0.33	234.1	19	80.88	72.28	0.5077	0.1772	0.7466	0.2615	1	20240510_flybase_2_lis_analysis.csv	FBgn/FBgn	Reported PPIs (FlyBase/BioGRID/MIST)	fly_literature	TRUE
FBgn0000229	FBgn0034504	bsk	CG8929	heterodimer	0.6157	0.7703	0.9743	0.82	490.7	0.262	0.1706	0.6304	0.336	148.2	24	60.4	56.5	0.497	0.2179	0.7626	0.3154	1	20231006_kinase_1_lis_analysis.csv	FBgn/FBgn	Other targeted/collaboration/pathway	unreported	FALSE
FBgn0031294	FBgn0038160	IA-2	CG9759	heterodimer	0.6157	0.5102	0.9756	0.28	386.6	0.125	0.102	0.4491	0.208	77.3	15	40.77	39.5	0.5231	0.107	0.7247	0.1464	1	20250829_secretome_256_lis_analysis.csv	FBgn/FBpp	Secreted ligand-receptor (ECD)	unreported	FALSE	FBpp0290630	FBgn0038160
FBgn0011300	FBgn0032836	babo	CG10680	heterodimer	0.6157	0.5926	0.9649	0.46	350.4	0.1494	0.1214	0.3996	0.202	76.3	14	39.86	36.46	0.4708	0.1168	0.8051	0.1915	1	20250829_secretome_714_lis_analysis.csv	FBgn/FBpp	Secreted ligand-receptor (ECD)	unreported	FALSE	FBpp0087739	FBgn0032836
FBgn0032104	FBgn0260991	aust	Incenp	heterodimer	0.6156	0.3143	0.9666	0.38	354.5	0.5696	0.2936	0.9581	0.388	356.4	21	37.9	37.25	0.4991	0.4614	0.7593	0.7033	4	20240511_flybase_9_lis_analysis.csv	FBgn/FBgn	Reported PPIs (FlyBase/BioGRID/MIST)	fly_literature	FALSE
FBgn0011016	FBgn0031968	SsRbeta	CG7231	heterodimer	0.6156	0.7206	0.9529	0.88	1765.5	0.2216	0.2142	0.594	0.466	520.5	26	81.52	77.17	0.5302	0.183	0.7148	0.2707	1	20250430_secretome_769_lis_analysis.csv	FBgn/FBpp	Secreted ligand-receptor (ECD)	unreported	FALSE	FBpp0075209	FBgn0031968
FBgn0011758	FBgn0037491	B-H1	CG1227	heterodimer	0.6156	0.7664	0.98	0.85	1140.7	0.1231	0.1533	0.332	0.314	228.1	21	50.27	47.86	0.5491	0.1098	0.6901	0.138	1	20240623_tf_kinase_17_lis_analysis.csv	FBgn/FBgn	Kinase/phosphatase interactome	unreported	FALSE
FBgn0040823	FBgn0052791	dpr6	DIP-alpha	heterodimer	0.6156	0.7186	0.9849	0.49	1410.3	0.6007	0.6699	0.9836	0.496	1444.8	28	60.35	60.22	0.4398	0.4213	0.8616	0.8567	3	20230611_master_11_lis_analysis.csv	FBgn/FBgn	Reported PPIs (FlyBase/BioGRID/MIST)	fly_literature	TRUE
FBgn0034681	FBgn0036106	CG9308	CG6409	heterodimer	0.6155	0.6353	0.9818	0.73	253.1	0.513	0.5003	0.9303	0.714	229.5	27	41.55	41.49	0.4964	0.421	0.7633	0.6257	2	20250829_secretome_904_lis_analysis.csv	FBgn/FBpp	Secreted ligand-receptor (ECD)	unreported	FALSE	FBpp0071663	FBgn0036106
FBgn0032949	FBgn0262536	Lamp1	CG43090	heterodimer	0.6155	0.6335	0.9203	0.66	1177	0.5789	0.6047	0.9015	0.646	1158.4	27	74.7	74.33	0.5024	0.4647	0.7542	0.7212	2	20250829_secretome_474_lis_analysis.csv	FBgn/FBpp	Secreted ligand-receptor (ECD)	unreported	FALSE	FBpp0085251	FBgn0262536
FBgn0028327	FBgn0032895	l(1)G0320	twit	heterodimer	0.6155	0.6801	0.9657	0.7	1264.2	0.1847	0.1922	0.4229	0.338	366.3	22	76.14	67.05	0.5599	0.1692	0.6765	0.2087	1	20250430_secretome_294_lis_analysis.csv	FBgn/FBpp	Secreted ligand-receptor (ECD)	unreported	FALSE	FBpp0071307	FBgn0032895
FBgn0027491	FBgn0032651	Cdk5alpha	Oli	heterodimer	0.6155	0.6023	0.9715	0.39	658.9	0.5685	0.5279	0.9561	0.384	562.6	24	43.67	43.86	0.4782	0.4298	0.7921	0.7526	3	20240623_tf_kinase_22_lis_analysis.csv	FBgn/FBgn	Kinase/phosphatase interactome	unreported	FALSE
FBgn0034435	FBgn0035976	fest	PGRP-LC	heterodimer	0.6154	0.7007	0.9768	0.8	772.2	0.2365	0.2402	0.5916	0.532	273.1	25	56.98	55.53	0.5415	0.2069	0.6996	0.2721	1	20250430_secretome_991_lis_analysis.csv	FBgn/FBpp	Secreted ligand-receptor (ECD)	unreported	FALSE	FBgn0034435	FBpp0290987
FBgn0034718	FBgn0036950	wdp	CG6996	heterodimer	0.6154	0.6301	0.9632	0.46	874.4	0.4513	0.4391	0.8002	0.414	675.9	25	61.96	60.85	0.47	0.3346	0.806	0.6094	2	20250829_secretome_910_lis_analysis.csv	FBgn/FBpp	Secreted ligand-receptor (ECD)	unreported	FALSE	FBpp0071763	FBgn0036950
FBgn0011300	FBgn0053757	babo	CG33757	heterodimer	0.6154	0.6451	0.9446	0.76	1169.9	0.1231	0.129	0.3349	0.282	234	19	65.75	58.62	0.5384	0.1101	0.7033	0.1407	1	20250829_secretome_515_lis_analysis.csv	FBgn/FBpp	Secreted ligand-receptor (ECD)	unreported	FALSE	FBpp0087739	FBgn0053757
FBgn0030341	FBgn0250815	p24-1	Jon65Aiv	heterodimer	0.6154	0.7236	0.9775	0.77	682.2	0.5305	0.5532	0.9128	0.71	556.7	29	71.93	72.97	0.5316	0.4468	0.7123	0.63	2	20250430_secretome_565_lis_analysis.csv	FBgn/FBpp	Secreted ligand-receptor (ECD)	interolog	FALSE	FBpp0073441	FBgn0250815
FBgn0052762	FBgn0061492	CG32762	loj	heterodimer	0.6153	0.6641	0.9497	0.65	877.7	0.4807	0.4947	0.7758	0.546	656.6	27	71.28	67.99	0.5265	0.418	0.7192	0.5531	1	20250829_secretome_609_lis_analysis.csv	FBgn/FBpp	Secreted ligand-receptor (ECD)	unreported	FALSE	FBgn0052762	FBpp0290661
FBgn0015561	FBgn0037491	unpg	CG1227	heterodimer	0.6153	0.7232	0.973	0.82	998.8	0.1231	0.1446	0.3434	0.314	199.8	21	51.98	49.98	0.5181	0.1036	0.7308	0.1462	1	20240618_tf_kinase_17_lis_analysis.csv	FBgn/FBgn	Kinase/phosphatase interactome	interolog	FALSE
FBgn0020764	FBgn0036208	Alas	CG10361	heterodimer	0.6153	0.8438	0.9878	0.89	9079.3	0.5531	0.8181	0.9867	0.872	7802.2	30	83.59	81.97	0.5243	0.4998	0.7222	0.6127	1	20240120_kegg_gly_ser_thr_1_lis_analysis.csv	FBgn/FBgn	Other targeted/collaboration/pathway	interolog	FALSE
FBgn0038690	FBgn0052266	CG11703	CG32266	heterodimer	0.6153	0.6509	0.9604	0.61	455.5	0.1971	0.137	0.5002	0.284	118.5	17	64.68	62.38	0.5029	0.1638	0.7529	0.2386	1	20250829_secretome_80_lis_analysis.csv	FBgn/FBpp	Secreted ligand-receptor (ECD)	unreported	FALSE	FBpp0083158	FBgn0052266
FBgn0022800	FBgn0285958	Cad96Ca	Fuca	heterodimer	0.6153	0.7484	0.9628	0.79	1997.1	0.1231	0.1497	0.3892	0.304	399.4	21	75.07	70.78	0.512	0.1024	0.7394	0.1479	1	20250829_secretome_1031_lis_analysis.csv	FBgn/FBpp	Secreted ligand-receptor (ECD)	unreported	FALSE	FBpp0084248	FBgn0285958
FBgn0031640	FBgn0035470	Mon1	Ccz1	heterodimer	0.6153	0.8496	0.9924	0.88	5349.3	0.6031	0.8389	0.9922	0.87	5214.7	30	82.09	82.12	0.4408	0.4275	0.8589	0.8509	1	20260207_biogrid_142_lis_analysis.csv	FBgn/FBgn	Reported PPIs (FlyBase/BioGRID/MIST)	fly_literature	TRUE
FBgn0011300	FBgn0050083	babo	CG30083	heterodimer	0.6153	0.675	0.9785	0.74	367.7	0.5739	0.5777	0.9547	0.712	335.7	27	59.18	59.62	0.5028	0.4661	0.7529	0.7068	1	20250430_secretome_601_lis_analysis.csv	FBgn/FBpp	Secreted ligand-receptor (ECD)	interolog	FALSE	FBpp0087740	FBgn0050083
FBgn0005660	FBgn0027491	Ets21C	Cdk5alpha	heterodimer	0.6153	0.5848	0.9649	0.38	601.3	0.4208	0.3426	0.8264	0.322	349.8	22	44.87	44.07	0.4733	0.3125	0.7999	0.5702	1	20240603_tf_kinase_15_lis_analysis.csv	FBgn/FBgn	Kinase/phosphatase interactome	unreported	FALSE
FBgn0031765	FBgn0053290	CG9109	CG33290	heterodimer	0.6153	0.7645	0.9749	0.76	1400.3	0.494	0.6279	0.9319	0.696	1016.4	30	70.8	69.39	0.5084	0.3911	0.7446	0.6267	1	20250829_secretome_481_lis_analysis.csv	FBgn/FBpp	Secreted ligand-receptor (ECD)	unreported	FALSE	FBpp0309830	FBgn0053290
FBgn0000071	FBgn0004108	Ama	Nrt	heterodimer	0.6153	0.8293	0.986	0.88	3686.6	0.6031	0.8182	0.9853	0.87	3545.6	30	90.7	90.86	0.4562	0.4453	0.8299	0.8169	1	20250430_secretome_734_lis_analysis.csv	FBgn/FBpp	Secreted ligand-receptor (ECD)	fly_literature	TRUE	FBgn0000071	FBpp0075082
FBgn0001137	FBgn0030271	grk	CG15202	heterodimer	0.6153	0.6048	0.9704	0.73	753.5	0.3045	0.2007	0.6127	0.454	278.6	25	60.09	54.78	0.5904	0.2615	0.6412	0.358	1	20250430_secretome_128_lis_analysis.csv	FBgn/FBpp	Secreted ligand-receptor (ECD)	unreported	FALSE	FBpp0079313	FBgn0030271
FBgn0003716	FBgn0043532	tkv	Obp56i	heterodimer	0.6153	0.7357	0.9674	0.73	985.7	0.4234	0.4102	0.8021	0.542	594	29	72.85	68.32	0.5975	0.3975	0.6336	0.4522	1	20250430_secretome_218_lis_analysis.csv	FBgn/FBpp	Secreted ligand-receptor (ECD)	unreported	FALSE	FBpp0078722	FBgn0043532
FBgn0035217	FBgn0038199	FucTD	CCHa1	heterodimer	0.6153	0.7261	0.9785	0.79	965.3	0.244	0.2643	0.5084	0.39	318.3	25	71.1	65.46	0.4369	0.1764	0.8664	0.338	1	20250430_secretome_322_lis_analysis.csv	FBgn/FBpp	Secreted ligand-receptor (ECD)	unreported	FALSE	FBpp0072577	FBgn0038199
FBgn0020391	FBgn0020509	Nrk	Acp62F	heterodimer	0.6152	0.7349	0.9739	0.73	995.5	0.4948	0.5652	0.8563	0.622	775.3	29	78.51	78.29	0.4782	0.3846	0.7915	0.6375	2	20250430_secretome_130_lis_analysis.csv	FBgn/FBpp	Secreted ligand-receptor (ECD)	unreported	FALSE	FBpp0086841	FBgn0020509
FBgn0003169	FBgn0085305	put	CG34276	heterodimer	0.6152	0.5704	0.8833	0.65	548	0.2326	0.1265	0.4229	0.306	140.7	19	81.6	74.51	0.5117	0.196	0.7398	0.2766	1	20250430_secretome_72_lis_analysis.csv	FBgn/FBpp	Secreted ligand-receptor (ECD)	unreported	FALSE	FBpp0082436	FBgn0085305
FBgn0031837	FBgn0037908	DIP-iota	dpr5	heterodimer	0.6152	0.6588	0.98	0.63	1448.8	0.6097	0.66	0.9795	0.63	1449.6	29	72.96	72.86	0.4389	0.4339	0.8623	0.8568	3	20240510_flybase_1_lis_analysis.csv	FBgn/FBgn	Reported PPIs (FlyBase/BioGRID/MIST)	fly_literature	TRUE
FBgn0011300	FBgn0039801	babo	Npc2h	heterodimer	0.6152	0.6832	0.9709	0.78	461.5	0.2531	0.275	0.5419	0.438	193	24	61.29	60.16	0.4919	0.2063	0.7693	0.3188	2	20250430_secretome_275_lis_analysis.csv	FBgn/FBpp	Secreted ligand-receptor (ECD)	unreported	FALSE	FBpp0289826	FBgn0039801
FBgn0004369	FBgn0262484	Ptp99A	CG43074	heterodimer	0.6152	0.6697	0.9687	0.66	1107.2	0.123	0.1339	0.3417	0.292	221.4	20	65.25	62.42	0.4946	0.0989	0.7652	0.153	1	20250829_secretome_549_lis_analysis.csv	FBgn/FBpp	Secreted ligand-receptor (ECD)	unreported	FALSE	FBpp0089274	FBgn0262484
FBgn0015777	FBgn0035929	nrv2	CG13311	heterodimer	0.6152	0.7506	0.963	0.8	1371.6	0.123	0.1501	0.339	0.292	274.3	22	84.11	76.15	0.5124	0.1097	0.7385	0.1477	1	20250829_secretome_422_lis_analysis.csv	FBgn/FBpp	Secreted ligand-receptor (ECD)	unreported	FALSE	FBpp0079009	FBgn0035929
FBgn0015585	FBgn0046302	Acp63F	CG10650	heterodimer	0.6151	0.6701	0.9633	0.76	1042.7	0.123	0.134	0.3017	0.278	208.5	20	84.41	76.76	0.4865	0.0973	0.7778	0.1556	1	20260207_biogrid_41_lis_analysis.csv	FBgn/FBgn	Reported PPIs (FlyBase/BioGRID/MIST)	fly_literature	FALSE
FBgn0020391	FBgn0266431	Nrk	CG45061	heterodimer	0.6151	0.6886	0.966	0.69	552.3	0.4878	0.4617	0.8575	0.588	403.4	27	78.1	77.1	0.54	0.4127	0.7008	0.5789	1	20250829_secretome_73_lis_analysis.csv	FBgn/FBpp	Secreted ligand-receptor (ECD)	unreported	FALSE	FBpp0086841	FBgn0266431
FBgn0011300	FBgn0033090	babo	CG15909	heterodimer	0.6151	0.4879	0.9452	0.45	326	0.1453	0.1006	0.395	0.228	74.5	13	36.85	36.27	0.5085	0.1203	0.7441	0.1756	1	20250829_secretome_896_lis_analysis.csv	FBgn/FBpp	Secreted ligand-receptor (ECD)	unreported	FALSE	FBpp0087739	FBgn0033090
FBgn0037094	FBgn0262114	CG7611	RanBPM	heterodimer	0.6151	0.651	0.9917	0.57	1409.2	0.5864	0.6118	0.99	0.538	1368.8	28	55.42	56.29	0.4408	0.4173	0.8583	0.8242	1	20230629_DPiM_1_4_lis_analysis.csv	FBgn/FBgn	Large-scale proteomics (AP-MS/Y2H)	fly_literature	TRUE
FBgn0000964	FBgn0030976	tj	CG7378	heterodimer	0.6152	0.6904	0.9707	0.77	838.6	0.123	0.317	0.3443	0.308	167.7	22	45.7	43.09	0.5125	0.5071	0.7386	0.1477	1	20240731_tf_ppase_27_lis_analysis.csv	FBgn/FBgn	Kinase/phosphatase interactome	unreported	FALSE
FBgn0003319	FBgn0033590	Sb	CG13217	heterodimer	0.6151	0.6604	0.9862	0.38	520.6	0.4529	0.385	0.9315	0.342	373.8	24	46.34	45.72	0.5049	0.3589	0.7493	0.5718	1	20250829_secretome_264_lis_analysis.csv	FBgn/FBpp	Secreted ligand-receptor (ECD)	unreported	FALSE	FBpp0082704	FBgn0033590
FBgn0023091	FBgn0051469	dimm	CG31469	heterodimer	0.615	0.626	0.9538	0.83	657.9	0.1286	0.1276	0.4211	0.3	131.9	20	54.43	48.68	0.4859	0.1095	0.7785	0.1606	1	20240731_tf_ppase_10_lis_analysis.csv	FBgn/FBgn	Kinase/phosphatase interactome	unreported	FALSE
FBgn0000308	FBgn0267698	chic	Pak	heterodimer	0.6242	0.7635	0.9813	0.95	2080.7	0.6024	0.7279	0.9776	0.94	2005	30	55.07	53.5	0.5217	0.5047	0.7467	0.719	1	20260424_colab_kyosuke_rapamycin_up_139_lis_analysis.csv	FBgn/FBgn	Other targeted/collaboration/pathway	unreported	FALSE
FBgn0034791	FBgn0038462	EMC8-9	EMC2A	heterodimer	0.615	0.7631	0.9815	0.87	1867.4	0.5685	0.753	0.9816	0.864	1807.9	30	87.81	87.05	0.512	0.4761	0.7387	0.6789	2	20230507_flybi_2001_lis_analysis.csv	FBgn/FBgn	Large-scale proteomics (AP-MS/Y2H)	fly_literature	TRUE
FBgn0037798	FBgn0038755	CG12817	Hs6st	heterodimer	0.615	0.8013	0.9746	0.72	1438.5	0.3328	0.4325	0.633	0.494	754.5	29	71.9	67.85	0.5015	0.2633	0.7541	0.4209	2	20250829_secretome_482_lis_analysis.csv	FBgn/FBpp	Secreted ligand-receptor (ECD)	unreported	FALSE	FBgn0037798	FBpp0083255
FBgn0037013	FBgn0039738	CG13250	Mgat2	heterodimer	0.615	0.7667	0.9816	0.78	1631	0.18	0.2032	0.4446	0.368	419.6	24	71.63	67.87	0.4542	0.1238	0.8327	0.2651	1	20250829_secretome_591_lis_analysis.csv	FBgn/FBpp	Secreted ligand-receptor (ECD)	unreported	FALSE	FBgn0037013	FBpp0084967
FBgn0000273	FBgn0286070	Pka-C1	cnk	heterodimer	0.615	0.7371	0.9746	0.8	577.8	0.5791	0.6755	0.97	0.766	554.6	29	61.65	61.69	0.5333	0.4893	0.7091	0.6854	1	20230519_kinase_Egfr_substrate_1_lis_analysis.csv	FBgn/FBgn	Other targeted/collaboration/pathway	interolog	TRUE
FBgn0032587	FBgn0264607	CG5953	CaMKII	heterodimer	0.6149	0.681	0.9789	0.6	1111.5	0.2865	0.2885	0.7616	0.444	440.4	27	47.94	48.04	0.4616	0.1968	0.8191	0.4198	1	20240904_tf_kinase_9_lis_analysis.csv	FBgn/FBgn	Kinase/phosphatase interactome	unreported	FALSE
FBgn0001994	FBgn0027491	crp	Cdk5alpha	heterodimer	0.6149	0.5824	0.9818	0.39	751.3	0.4287	0.3995	0.8755	0.342	443.8	23	37.02	35.5	0.4779	0.3324	0.7911	0.5563	1	20240904_tf_kinase_32_lis_analysis.csv	FBgn/FBgn	Kinase/phosphatase interactome	unreported	FALSE
FBgn0000078	FBgn0032780	Amy-d	CG13085	heterodimer	0.6149	0.8194	0.9785	0.89	3270.7	0.3622	0.4778	0.6602	0.606	1938.5	29	92.07	90.51	0.4907	0.2896	0.7706	0.4531	1	20230629_DPiM_1_4_lis_analysis.csv	FBgn/FBgn	Large-scale proteomics (AP-MS/Y2H)	fly_literature	TRUE
FBgn0260934	FBgn0267698	par-1	Pak	heterodimer	0.6149	0.7662	0.9818	0.42	662.9	0.3072	0.3116	0.772	0.394	298.4	24	46.2	45.52	0.5288	0.2626	0.7151	0.3596	3	20231006_kinase_14_lis_analysis.csv	FBgn/FBgn	Other targeted/collaboration/pathway	interolog	FALSE
FBgn0000157	FBgn0024734	Dll	PRL-1	heterodimer	0.6149	0.6014	0.9446	0.78	572.5	0.472	0.4712	0.7777	0.646	423.3	26	52.33	51.79	0.5525	0.4311	0.6844	0.5188	3	20240727_tf_ppase_9_lis_analysis.csv	FBgn/FBgn	Kinase/phosphatase interactome	unreported	FALSE
FBgn0029949	FBgn0032404	CG15035	RpL7-like	heterodimer	0.6149	0.8144	0.9791	0.69	1897.6	0.3444	0.4575	0.7879	0.52	1084.9	29	72.01	70.31	0.5279	0.2806	0.7161	0.4277	1	20240727_tf_ppase_7_lis_analysis.csv	FBgn/FBgn	Kinase/phosphatase interactome	unreported	FALSE
FBgn0000964	FBgn0036376	tj	Liprin-beta	heterodimer	0.6148	0.4312	0.9849	0.27	621.6	0.3686	0.2894	0.8418	0.242	314.5	21	45.35	44.91	0.4693	0.2815	0.8055	0.4861	2	20240623_tf_kinase_7_lis_analysis.csv	FBgn/FBgn	Kinase/phosphatase interactome	unreported	FALSE
FBgn0032949	FBgn0036154	Lamp1	CG6168	heterodimer	0.6148	0.684	0.961	0.75	1905.3	0.3177	0.3687	0.6349	0.514	1047.1	28	81.49	78.61	0.4901	0.2598	0.7712	0.3893	1	20250430_secretome_737_lis_analysis.csv	FBgn/FBpp	Secreted ligand-receptor (ECD)	unreported	FALSE	FBpp0085251	FBgn0036154
FBgn0027363	FBgn0036126	Stam	Irbp18	heterodimer	0.6148	0.608	0.9816	0.68	994.9	0.5709	0.5032	0.9713	0.64	827.8	27	52.46	50.84	0.4999	0.458	0.7561	0.7119	1	20240618_tf_kinase_20_lis_analysis.csv	FBgn/FBgn	Kinase/phosphatase interactome	interolog	FALSE
FBgn0032916	FBgn0260763	CG9257	CG42561	heterodimer	0.6148	0.7148	0.9561	0.66	1018.8	0.4106	0.4431	0.7398	0.506	641.8	27	72.64	69.58	0.5516	0.347	0.6852	0.4898	1	20250829_secretome_329_lis_analysis.csv	FBgn/FBpp	Secreted ligand-receptor (ECD)	unreported	FALSE	FBpp0080994	FBgn0260763
FBgn0038508	FBgn0061492	CG5866	loj	heterodimer	0.6148	0.6073	0.9425	0.64	897.2	0.1472	0.1239	0.3862	0.29	181.8	17	53.92	47.24	0.5724	0.1438	0.6604	0.1603	1	20250829_secretome_653_lis_analysis.csv	FBgn/FBpp	Secreted ligand-receptor (ECD)	unreported	FALSE	FBgn0038508	FBpp0290661
FBgn0000253	FBgn0033494	Cam	KCNQ	heterodimer	0.6147	0.7026	0.985	0.93	1561.9	0.5669	0.6548	0.9806	0.916	1516.4	30	46.95	49.29	0.4965	0.4389	0.7612	0.7327	2	20230611_master_3_lis_analysis.csv	FBgn/FBgn	Reported PPIs (FlyBase/BioGRID/MIST)	fly_literature	TRUE
FBgn0000564	FBgn0265974	Eh	ttv	heterodimer	0.6147	0.6769	0.9576	0.72	783.8	0.2095	0.2104	0.45	0.34	271.6	22	78.11	73.73	0.5575	0.1794	0.6778	0.246	1	20250430_secretome_79_lis_analysis.csv	FBgn/FBpp	Secreted ligand-receptor (ECD)	unreported	FALSE	FBgn0000564	FBpp0305368
FBgn0003975	FBgn0259712	vg	CG42366	heterodimer	0.6147	0.6286	0.9901	0.43	424.6	0.5571	0.5848	0.986	0.424	443.1	23	35.74	36.33	0.4544	0.4143	0.8316	0.7495	2	20240904_tf_kinase_22_lis_analysis.csv	FBgn/FBgn	Kinase/phosphatase interactome	unreported	FALSE
FBgn0024734	FBgn0026873	PRL-1	MED18	heterodimer	0.6147	0.7267	0.944	0.81	1249.2	0.2332	0.2793	0.4525	0.418	474.7	23	85.83	80.94	0.5132	0.2006	0.7363	0.2738	1	20250118_tf_ppase_4_lis_analysis.csv	FBgn/FBgn	Kinase/phosphatase interactome	unreported	FALSE
FBgn0033327	FBgn0039596	PGRP-SC1b	CG10000	heterodimer	0.6147	0.7297	0.9834	0.83	2458.2	0.4634	0.5717	0.8174	0.688	1842	30	87.93	86.65	0.4592	0.3477	0.8228	0.618	1	20250430_secretome_331_lis_analysis.csv	FBgn/FBpp	Secreted ligand-receptor (ECD)	unreported	FALSE	FBgn0033327	FBpp0084684
FBgn0003129	FBgn0010314	Poxm	Cks30A	heterodimer	0.6146	0.4752	0.9371	0.84	424.8	0.2167	0.1299	0.51	0.448	140.7	22	50.77	49.08	0.4733	0.1637	0.7983	0.2882	1	20240623_tf_kinase_2_lis_analysis.csv	FBgn/FBgn	Kinase/phosphatase interactome	unreported	FALSE
FBgn0040093	FBgn0086674	lectin-46Ca	Tpst	heterodimer	0.6146	0.5674	0.9607	0.47	527.1	0.1229	0.1135	0.3434	0.214	105.4	14	52.9	50.52	0.4536	0.0907	0.8328	0.1666	1	20250430_secretome_706_lis_analysis.csv	FBgn/FBpp	Secreted ligand-receptor (ECD)	unreported	FALSE	FBgn0040093	FBpp0303425
FBgn0010433	FBgn0027491	ato	Cdk5alpha	heterodimer	0.6146	0.5964	0.9753	0.37	492.3	0.3668	0.3153	0.737	0.288	281.4	21	39.28	38.02	0.4491	0.265	0.8411	0.5079	1	20240618_tf_kinase_12_lis_analysis.csv	FBgn/FBgn	Kinase/phosphatase interactome	unreported	FALSE
FBgn0004828	FBgn0053839	His3.3B	His3:CG33839	heterodimer	0.6146	0.5361	0.9563	0.48	839.2	0.5432	0.422	0.917	0.458	716.7	25	54.88	54.26	0.5597	0.4911	0.6749	0.601	2	20240325_mist_nested_di_1_lis_analysis.csv	FBgn/FBgn	Other targeted/collaboration/pathway	interolog	TRUE
FBgn0014857	FBgn0053839	His3.3A	His3:CG33839	heterodimer	0.6146	0.5361	0.9563	0.48	839.2	0.5432	0.422	0.917	0.458	716.7	25	54.88	54.26	0.5597	0.4911	0.6749	0.601	2	20240325_mist_nested_di_7_lis_analysis.csv	FBgn/FBgn	Other targeted/collaboration/pathway	interolog	TRUE
FBgn0004828	FBgn0053848	His3.3B	His3:CG33848	heterodimer	0.6146	0.5361	0.9563	0.48	839.2	0.5432	0.422	0.917	0.458	716.7	25	54.88	54.26	0.5597	0.4911	0.6749	0.601	2	20240325_mist_nested_di_3_lis_analysis.csv	FBgn/FBgn	Other targeted/collaboration/pathway	interolog	TRUE
FBgn0004828	FBgn0053866	His3.3B	His3:CG33866	heterodimer	0.6146	0.5361	0.9563	0.48	839.2	0.5432	0.422	0.917	0.458	716.7	25	54.88	54.26	0.5597	0.4911	0.6749	0.601	2	20240325_mist_nested_di_6_lis_analysis.csv	FBgn/FBgn	Other targeted/collaboration/pathway	interolog	TRUE
FBgn0014857	FBgn0053866	His3.3A	His3:CG33866	heterodimer	0.6146	0.5361	0.9563	0.48	839.2	0.5432	0.422	0.917	0.458	716.7	25	54.88	54.26	0.5597	0.4911	0.6749	0.601	2	20240325_mist_nested_di_2_lis_analysis.csv	FBgn/FBgn	Other targeted/collaboration/pathway	interolog	TRUE
FBgn0003139	FBgn0025360	PpV	Optix	heterodimer	0.6146	0.7398	0.9654	0.86	1040.2	0.4418	0.5735	0.7786	0.702	759.1	29	62.52	61.98	0.4673	0.4266	0.8084	0.5896	2	20240731_tf_ppase_4_lis_analysis.csv	FBgn/FBgn	Kinase/phosphatase interactome	unreported	FALSE
FBgn0022800	FBgn0040609	Cad96Ca	CG3348	heterodimer	0.6146	0.595	0.9522	0.72	741.5	0.2299	0.1312	0.5453	0.394	185.9	22	56.3	52.78	0.5745	0.2069	0.6575	0.2562	1	20250430_secretome_84_lis_analysis.csv	FBgn/FBpp	Secreted ligand-receptor (ECD)	unreported	FALSE	FBpp0084248	FBgn0040609
FBgn0030090	FBgn0035480	fend	CG14984	heterodimer	0.6146	0.6074	0.9742	0.47	550.2	0.4242	0.2629	0.817	0.376	316.8	23	52.92	53.17	0.5249	0.3481	0.7196	0.5179	1	20250829_secretome_269_lis_analysis.csv	FBgn/FBpp	Secreted ligand-receptor (ECD)	unreported	FALSE	FBpp0071284	FBgn0035480
FBgn0000257	FBgn0039702	car	Vps16B	heterodimer	0.6146	0.829	0.989	0.84	5155	0.5904	0.8019	0.9856	0.824	4902.6	30	80.61	80.63	0.4589	0.4379	0.8232	0.7962	1	20230105_lysosome_4_lis_analysis.csv	FBgn/FBgn	Subcellular/organelle-targeted	interolog	TRUE
FBgn0000581	FBgn0026080	E(Pc)	Tip60	heterodimer	0.615	0.7538	0.9933	0.72	4989.9	0.6083	0.7526	0.9932	0.718	4902.7	30	33.57	34.08	0.4864	0.4776	0.7775	0.7749	2	20240514_flybase_13_lis_analysis.csv	FBgn/FBgn	Reported PPIs (FlyBase/BioGRID/MIST)	fly_literature	FALSE
FBgn0003169	FBgn0031900	put	CG13786	heterodimer	0.6146	0.6595	0.9737	0.79	393.5	0.2415	0.1479	0.6864	0.394	107.2	22	32.91	29.92	0.5986	0.23	0.631	0.2538	1	20250829_secretome_1101_lis_analysis.csv	FBgn/FBpp	Secreted ligand-receptor (ECD)	unreported	FALSE	FBpp0082436	FBgn0031900
FBgn0033015	FBgn0037325	d4	CG12147	heterodimer	0.6146	0.7032	0.9726	0.59	1679.6	0.3705	0.398	0.8249	0.508	985.8	29	51.62	50.82	0.4993	0.2964	0.7564	0.4638	1	20240623_tf_kinase_4_lis_analysis.csv	FBgn/FBgn	Kinase/phosphatase interactome	interolog	TRUE
FBgn0003656	FBgn0030985	sws	Obp18a	heterodimer	0.6146	0.6869	0.9321	0.69	458.6	0.3352	0.2588	0.5711	0.438	216.2	23	75.09	68.75	0.5683	0.3053	0.6646	0.3682	1	20250829_secretome_333_lis_analysis.csv	FBgn/FBpp	Secreted ligand-receptor (ECD)	unreported	FALSE	FBpp0071077	FBgn0030985
FBgn0004428	FBgn0038691	LysE	CG5250	heterodimer	0.6145	0.7525	0.9487	0.78	1526.3	0.2331	0.2801	0.4932	0.43	581.3	25	85.55	81.03	0.5739	0.2251	0.6581	0.2528	1	20250430_secretome_220_lis_analysis.csv	FBgn/FBpp	Secreted ligand-receptor (ECD)	unreported	FALSE	FBgn0004428	FBpp0083157
FBgn0003317	FBgn0039648	sax	CG14515	heterodimer	0.6145	0.6019	0.9651	0.75	337.3	0.232	0.1803	0.4967	0.482	108.9	21	66.56	63.66	0.4799	0.1923	0.7869	0.2882	1	20250829_secretome_471_lis_analysis.csv	FBgn/FBpp	Secreted ligand-receptor (ECD)	unreported	FALSE	FBpp0300982	FBgn0039648
FBgn0000711	FBgn0036428	flw	Gbs-70E	heterodimer	0.6145	0.8707	0.992	0.67	1648.6	0.5464	0.8	0.9863	0.662	1119	29	59.56	58.26	0.5667	0.5045	0.6664	0.5918	2	20230611_master_4_lis_analysis.csv	FBgn/FBgn	Reported PPIs (FlyBase/BioGRID/MIST)	fly_literature	TRUE
FBgn0003656	FBgn0250842	sws	CG17575	heterodimer	0.6145	0.7696	0.9726	0.75	840.9	0.4784	0.5856	0.8565	0.682	648.5	29	80.38	80.06	0.5278	0.4168	0.7154	0.5493	2	20250430_secretome_657_lis_analysis.csv	FBgn/FBpp	Secreted ligand-receptor (ECD)	unreported	FALSE	FBpp0071077	FBgn0250842
FBgn0021795	FBgn0261060	Tapdelta	Sfp93F	heterodimer	0.6145	0.5065	0.8477	0.67	510.3	0.2234	0.1229	0.375	0.342	143.5	18	78.22	69.94	0.5183	0.1822	0.7286	0.2746	1	20250430_secretome_22_lis_analysis.csv	FBgn/FBpp	Secreted ligand-receptor (ECD)	unreported	FALSE	FBpp0087250	FBgn0261060
FBgn0061492	FBgn0264988	loj	CG44139	heterodimer	0.6145	0.6654	0.9626	0.61	578.3	0.3799	0.2922	0.6935	0.452	345.4	25	69.37	64.77	0.5749	0.3354	0.6568	0.4311	1	20250829_secretome_27_lis_analysis.csv	FBgn/FBpp	Secreted ligand-receptor (ECD)	unreported	FALSE	FBpp0290661	FBgn0264988
FBgn0025742	FBgn0037206	mtm	CG12768	heterodimer	0.6145	0.7885	0.9862	0.77	1652.3	0.132	0.1577	0.4573	0.334	330.6	23	64.3	62.97	0.4897	0.1081	0.771	0.1624	1	20250118_tf_ppase_13_lis_analysis.csv	FBgn/FBgn	Kinase/phosphatase interactome	unreported	FALSE
FBgn0029914	FBgn0040609	CG4558	CG3348	heterodimer	0.6145	0.6248	0.9438	0.67	960.2	0.2807	0.2222	0.5819	0.404	383.6	22	74.99	70.24	0.4952	0.2243	0.7624	0.3582	1	20250430_secretome_84_lis_analysis.csv	FBgn/FBpp	Secreted ligand-receptor (ECD)	unreported	FALSE	FBpp0289414	FBgn0040609
FBgn0026141	FBgn0086708	Cdlc2	stv	heterodimer	0.6144	0.4537	0.9747	0.87	333.1	0.2787	0.1687	0.6398	0.6	130	23	41.71	39.11	0.5133	0.2391	0.7354	0.3264	1	20260207_biogrid_95_lis_analysis.csv	FBgn/FBgn	Reported PPIs (FlyBase/BioGRID/MIST)	fly_literature	TRUE
FBgn0022800	FBgn0031701	Cad96Ca	TotM	heterodimer	0.6144	0.5449	0.9301	0.69	624.1	0.192	0.1154	0.4662	0.334	156.1	19	58.12	53.15	0.5358	0.1637	0.7045	0.2261	1	20250430_secretome_188_lis_analysis.csv	FBgn/FBpp	Secreted ligand-receptor (ECD)	unreported	FALSE	FBpp0084248	FBgn0031701
FBgn0003132	FBgn0263108	Pp1-13C	BtbVII	heterodimer	0.6144	0.8453	0.992	0.94	2006.9	0.5612	0.7803	0.9822	0.916	2195.8	30	44.39	44.88	0.5292	0.4801	0.7132	0.6566	2	20250118_tf_ppase_16_lis_analysis.csv	FBgn/FBgn	Kinase/phosphatase interactome	interolog	FALSE
FBgn0015380	FBgn0041156	drl	exex	heterodimer	0.6144	0.7405	0.9805	0.51	1024.8	0.2742	0.2695	0.7365	0.324	362.4	23	48.78	48.52	0.4867	0.1963	0.7756	0.3865	1	20240623_tf_kinase_8_lis_analysis.csv	FBgn/FBgn	Kinase/phosphatase interactome	interolog	FALSE
FBgn0052441	FBgn0260386	EMC10	mtg	heterodimer	0.6144	0.6019	0.9607	0.75	1247.3	0.2391	0.2272	0.4763	0.386	470.4	21	51.08	50.16	0.4863	0.1868	0.7761	0.3061	1	20250430_secretome_1024_lis_analysis.csv	FBgn/FBpp	Secreted ligand-receptor (ECD)	unreported	FALSE	FBpp0289335	FBgn0260386
FBgn0030103	FBgn0032916	Obp8a	CG9257	heterodimer	0.6143	0.6136	0.9479	0.68	1029.6	0.1282	0.1227	0.3351	0.29	206	17	74.96	70.87	0.5009	0.1066	0.7535	0.1589	1	20250829_secretome_450_lis_analysis.csv	FBgn/FBpp	Secreted ligand-receptor (ECD)	unreported	FALSE	FBgn0030103	FBpp0080994
FBgn0038206	FBgn0038626	twf	CG7691	heterodimer	0.6143	0.6793	0.9705	0.44	792.4	0.4567	0.4792	0.7905	0.372	581.2	25	59.29	59.3	0.4994	0.365	0.7557	0.5716	1	20240623_tf_kinase_5_lis_analysis.csv	FBgn/FBgn	Kinase/phosphatase interactome	unreported	FALSE
FBgn0016698	FBgn0023177	Ptpa	Pp4-19C	heterodimer	0.6143	0.7369	0.9689	0.85	3582.3	0.595	0.7009	0.974	0.828	3436.4	30	85.36	85.27	0.5147	0.4936	0.733	0.7176	1	20260207_biogrid_189_lis_analysis.csv	FBgn/FBgn	Reported PPIs (FlyBase/BioGRID/MIST)	fly_literature	FALSE
FBgn0005672	FBgn0259953	spi	Sfp24Bd	heterodimer	0.6142	0.3204	0.9029	0.46	275.2	0.1481	0.0687	0.3169	0.186	57.3	11	68.67	61.15	0.4725	0.115	0.7985	0.1909	1	20250829_secretome_245_lis_analysis.csv	FBgn/FBpp	Secreted ligand-receptor (ECD)	unreported	FALSE	FBpp0080809	FBgn0259953
FBgn0032228	FBgn0039476	CG5367	CG6271	heterodimer	0.6142	0.7693	0.9749	0.85	2177.9	0.4237	0.554	0.7707	0.676	1468.8	30	89.43	88.23	0.4758	0.3162	0.793	0.5705	1	20250505_colab_ying_1_lis_analysis.csv	FBgn/FBgn	Other targeted/collaboration/pathway	unreported	FALSE
FBgn0033233	FBgn0033440	Kdm4A	CG10459	heterodimer	0.6142	0.8151	0.9882	0.85	3708.7	0.3715	0.4119	0.8244	0.702	1484.8	30	80.2	76.75	0.5155	0.3017	0.7319	0.4596	2	20240904_tf_kinase_23_lis_analysis.csv	FBgn/FBgn	Kinase/phosphatase interactome	unreported	FALSE
FBgn0003169	FBgn0039685	put	Obp99b	heterodimer	0.6142	0.593	0.9072	0.69	789.7	0.1255	0.1186	0.3162	0.262	158	17	81.95	76.13	0.5471	0.116	0.6896	0.1404	1	20250430_secretome_254_lis_analysis.csv	FBgn/FBpp	Secreted ligand-receptor (ECD)	unreported	FALSE	FBpp0082436	FBgn0039685
FBgn0035238	FBgn0259168	CG12104	mnb	heterodimer	0.6142	0.7514	0.9766	0.45	1402.8	0.237	0.1643	0.7554	0.308	337.2	22	42.85	41.67	0.4833	0.1897	0.7805	0.2967	1	20240623_tf_kinase_30_lis_analysis.csv	FBgn/FBgn	Kinase/phosphatase interactome	interolog	FALSE
FBgn0024196	FBgn0036567	robl	CG13074	heterodimer	0.6142	0.5662	0.9492	0.88	637.7	0.5469	0.459	0.9159	0.84	544	27	78.39	76.57	0.5413	0.4894	0.6968	0.6113	1	20230507_flybi_3001_lis_analysis.csv	FBgn/FBgn	Large-scale proteomics (AP-MS/Y2H)	fly_literature	FALSE
FBgn0003089	FBgn0030777	pip	CG9672	heterodimer	0.6141	0.7268	0.9754	0.81	1914.1	0.5509	0.6329	0.9528	0.776	1641.7	30	71.94	71.58	0.4776	0.4217	0.7896	0.7206	1	20250829_secretome_720_lis_analysis.csv	FBgn/FBpp	Secreted ligand-receptor (ECD)	unreported	FALSE	FBpp0074780	FBgn0030777
FBgn0034913	FBgn0250791	Snap29	alphaSnap	heterodimer	0.6141	0.6931	0.9689	0.81	1370.6	0.5295	0.5686	0.9195	0.742	1063	30	72.53	72.66	0.4557	0.3766	0.8276	0.7469	1	20230611_master_1_lis_analysis.csv	FBgn/FBgn	Reported PPIs (FlyBase/BioGRID/MIST)	fly_literature	TRUE
FBgn0015001	FBgn0035217	iotaTry	FucTD	heterodimer	0.6141	0.7162	0.9774	0.79	1723.5	0.1789	0.2005	0.4624	0.4	435.4	24	84.92	80.9	0.4425	0.1215	0.8522	0.266	1	20250430_secretome_477_lis_analysis.csv	FBgn/FBpp	Secreted ligand-receptor (ECD)	interolog	FALSE	FBgn0015001	FBpp0072577
FBgn0030941	FBgn0032638	wgn	SPH93	heterodimer	0.6141	0.7596	0.9841	0.52	467.5	0.4709	0.5485	0.8712	0.454	345.2	26	55.12	54.31	0.522	0.3978	0.7223	0.5576	1	20250430_secretome_974_lis_analysis.csv	FBgn/FBpp	Secreted ligand-receptor (ECD)	unreported	FALSE	FBpp0074388	FBgn0032638
FBgn0027538	FBgn0038738	beta4GalNAcTA	CG4572	heterodimer	0.6141	0.7368	0.9806	0.79	2292.5	0.3907	0.4576	0.7515	0.614	1394	30	81.71	80.7	0.4543	0.2857	0.8299	0.5353	3	20250829_secretome_1022_lis_analysis.csv	FBgn/FBpp	Secreted ligand-receptor (ECD)	unreported	FALSE	FBpp0086668	FBgn0038738
FBgn0003169	FBgn0024913	put	Actbeta	heterodimer	0.7021	0.7739	0.9903	0.83	1032	0.688	0.7632	0.9902	0.832	1026.3	29	41.11	40.76	0.5914	0.579	0.8334	0.8173	5	20260420_secretome_12_lis_analysis.csv	FBgn/FBpp	Secreted ligand-receptor (ECD)	interolog	TRUE	FBpp0082436	FBgn0024913
FBgn0045866	FBgn0261284	bai	bou	heterodimer	0.614	0.6103	0.9545	0.63	1003.6	0.3005	0.2614	0.5818	0.422	404.7	23	76.07	70.11	0.5386	0.2499	0.7	0.3671	1	20250430_secretome_253_lis_analysis.csv	FBgn/FBpp	Secreted ligand-receptor (ECD)	unreported	FALSE	FBpp0084133	FBgn0261284
FBgn0030341	FBgn0051515	p24-1	CG31515	heterodimer	0.614	0.5459	0.9326	0.59	624.6	0.541	0.5287	0.922	0.608	651	26	66.31	66.73	0.5783	0.5494	0.6518	0.5348	4	20250430_secretome_184_lis_analysis.csv	FBgn/FBpp	Secreted ligand-receptor (ECD)	unreported	FALSE	FBpp0073441	FBgn0051515
FBgn0003169	FBgn0053483	put	CG33483	heterodimer	0.614	0.6299	0.9287	0.71	1082.5	0.1228	0.1281	0.2957	0.256	216.5	18	75.51	69.33	0.5084	0.1081	0.7415	0.1483	1	20250829_secretome_667_lis_analysis.csv	FBgn/FBpp	Secreted ligand-receptor (ECD)	unreported	FALSE	FBpp0082436	FBgn0053483
FBgn0004106	FBgn0019809	Cdk1	gcm2	heterodimer	0.614	0.7188	0.9732	0.86	1650.7	0.4188	0.4861	0.8983	0.752	1038.3	30	54.28	53.24	0.4917	0.3069	0.7666	0.5743	1	20240904_tf_kinase_26_lis_analysis.csv	FBgn/FBgn	Kinase/phosphatase interactome	unreported	FALSE
FBgn0003448	FBgn0263933	sna	ebi	heterodimer	0.6139	0.7712	0.9824	0.52	518.4	0.5331	0.5909	0.963	0.478	425.2	26	52.56	51.44	0.5414	0.4593	0.6962	0.619	1	20240511_flybase_4_lis_analysis.csv	FBgn/FBgn	Reported PPIs (FlyBase/BioGRID/MIST)	fly_literature	TRUE
FBgn0010314	FBgn0014343	Cks30A	mirr	heterodimer	0.6146	0.546	0.9762	0.91	541	0.5782	0.4994	0.9533	0.876	473.9	27	34.74	34	0.5535	0.496	0.6824	0.6745	1	20240904_tf_kinase_37_lis_analysis.csv	FBgn/FBgn	Kinase/phosphatase interactome	unreported	FALSE
FBgn0037442	FBgn0037671	gzl	ATP6AP2	heterodimer	0.6139	0.7057	0.9523	0.85	1627.4	0.1265	0.1482	0.3596	0.35	325.6	22	81.76	77.07	0.5255	0.1187	0.7173	0.1458	1	20250430_secretome_693_lis_analysis.csv	FBgn/FBpp	Secreted ligand-receptor (ECD)	interolog	FALSE	FBpp0081217	FBgn0037671
FBgn0004854	FBgn0283472	B-H2	S6k	heterodimer	0.6211	0.7202	0.9713	0.87	1271.7	0.1654	0.1471	0.6015	0.368	248.4	24	74.15	40.72	0.4994	0.1397	0.7546	0.198	1	20240904_tf_kinase_7_lis_analysis.csv	FBgn/FBgn	Kinase/phosphatase interactome	interolog	TRUE
FBgn0053145	FBgn0261853	GalT1	CG42782	heterodimer	0.6139	0.756	0.9713	0.8	720.3	0.5871	0.6933	0.951	0.77	666	29	86.52	86.25	0.5599	0.5201	0.6731	0.6634	2	20250829_secretome_9_lis_analysis.csv	FBgn/FBpp	Secreted ligand-receptor (ECD)	unreported	FALSE	FBpp0087154	FBgn0261853
FBgn0002023	FBgn0016930	Lim3	Dyrk2	heterodimer	0.6106	0.3678	0.9736	0.26	156.8	0.3609	0.2334	0.8187	0.242	76.4	17	46.33	45.17	0.5105	0.2995	0.7304	0.437	1	20240623_tf_kinase_9_lis_analysis.csv	FBgn/FBgn	Kinase/phosphatase interactome	interolog	FALSE
FBgn0003317	FBgn0034326	sax	CG18540	heterodimer	0.6139	0.6292	0.9478	0.7	1259.3	0.2382	0.2309	0.4906	0.364	463.5	21	77.25	69.36	0.5185	0.2047	0.7269	0.2849	1	20250829_secretome_580_lis_analysis.csv	FBgn/FBpp	Secreted ligand-receptor (ECD)	unreported	FALSE	FBpp0087909	FBgn0034326
FBgn0032051	FBgn0039274	CG13097	CG11920	heterodimer	0.6139	0.7617	0.9876	0.76	1058.3	0.5575	0.7317	0.9872	0.754	1098.8	29	50.56	52.66	0.5266	0.487	0.7156	0.6382	2	20230506_flybi_6001_lis_analysis.csv	FBgn/FBgn	Large-scale proteomics (AP-MS/Y2H)	fly_literature	TRUE
FBgn0031604	FBgn0033540	Elp3	Elp2	heterodimer	0.6138	0.9055	0.9868	0.92	5000.3	0.6087	0.9051	0.9872	0.92	5013.7	30	88.77	88.53	0.4784	0.4748	0.7875	0.7806	3	20250429_dpim2_132_lis_analysis.csv	FBgn/FBgn	Large-scale proteomics (AP-MS/Y2H)	fly_literature	TRUE
FBgn0037671	FBgn0038479	ATP6AP2	CG17477	heterodimer	0.6138	0.7564	0.9566	0.8	2050.8	0.1705	0.2069	0.4292	0.4	519.8	24	83.53	77.9	0.5259	0.1533	0.7164	0.2087	1	20250430_secretome_545_lis_analysis.csv	FBgn/FBpp	Secreted ligand-receptor (ECD)	interolog	FALSE	FBpp0081458	FBgn0038479
FBgn0020391	FBgn0034318	Nrk	CG14500	heterodimer	0.6138	0.647	0.9519	0.69	1458.4	0.2441	0.2567	0.4562	0.372	572.6	24	81.85	78.85	0.4824	0.1972	0.7808	0.3126	1	20250829_secretome_581_lis_analysis.csv	FBgn/FBpp	Secreted ligand-receptor (ECD)	unreported	FALSE	FBpp0086841	FBgn0034318
FBgn0030664	FBgn0037218	CG8119	aux	heterodimer	0.6138	0.7269	0.9825	0.5	1262	0.4436	0.5295	0.8364	0.436	938.6	26	60.38	59.39	0.4915	0.3512	0.7664	0.5605	2	20240623_tf_kinase_26_lis_analysis.csv	FBgn/FBgn	Kinase/phosphatase interactome	unreported	FALSE
FBgn0005672	FBgn0030929	spi	CG15043	heterodimer	0.6137	0.5027	0.9152	0.59	638.8	0.2	0.1579	0.426	0.298	201.8	19	67.26	60.91	0.5355	0.1732	0.7034	0.2387	1	20250829_secretome_456_lis_analysis.csv	FBgn/FBpp	Secreted ligand-receptor (ECD)	unreported	FALSE	FBpp0080809	FBgn0030929
FBgn0035669	FBgn0038691	CG6592	CG5250	heterodimer	0.6137	0.78	0.9775	0.85	2400	0.4173	0.5229	0.8112	0.67	1470.8	30	72.4	68.88	0.5101	0.3421	0.7385	0.5097	1	20250430_secretome_909_lis_analysis.csv	FBgn/FBpp	Secreted ligand-receptor (ECD)	interolog	FALSE	FBgn0035669	FBpp0083157
FBgn0001320	FBgn0027491	kni	Cdk5alpha	heterodimer	0.6137	0.5471	0.9763	0.37	606.6	0.3773	0.2342	0.8461	0.304	300.2	21	40.38	39.12	0.4644	0.2725	0.811	0.5284	1	20240618_tf_kinase_1_lis_analysis.csv	FBgn/FBgn	Kinase/phosphatase interactome	unreported	FALSE
FBgn0004889	FBgn0061515	tws	endos	heterodimer	0.6137	0.7782	0.9762	0.73	1419.4	0.5395	0.7501	0.9695	0.714	1401.4	30	76.04	76.3	0.5036	0.4623	0.7479	0.6304	2	20240510_flybase_8_lis_analysis.csv	FBgn/FBgn	Reported PPIs (FlyBase/BioGRID/MIST)	fly_literature	TRUE
FBgn0027841	FBgn0037371	CstF64	Sym	heterodimer	0.6137	0.5498	0.9848	0.31	1076.5	0.596	0.5128	0.9816	0.31	1013.9	23	69.88	68.45	0.5169	0.4917	0.7286	0.7226	2	20230611_master_11_lis_analysis.csv	FBgn/FBgn	Reported PPIs (FlyBase/BioGRID/MIST)	fly_literature	TRUE
FBgn0037671	FBgn0040093	ATP6AP2	lectin-46Ca	heterodimer	0.6137	0.6874	0.9568	0.76	1478.6	0.2743	0.2988	0.5773	0.466	606	27	64.73	62.77	0.5099	0.213	0.7386	0.3546	1	20250430_secretome_706_lis_analysis.csv	FBgn/FBpp	Secreted ligand-receptor (ECD)	interolog	TRUE	FBpp0081458	FBgn0040093
FBgn0085366	FBgn0259244	CG34337	CG42342	heterodimer	0.6137	0.4604	0.9547	0.52	405.4	0.3695	0.1672	0.7673	0.43	205.8	21	37.39	34.8	0.5136	0.3031	0.7333	0.4508	1	20250829_secretome_62_lis_analysis.csv	FBgn/FBpp	Secreted ligand-receptor (ECD)	unreported	FALSE	FBgn0085366	FBpp0307756
FBgn0015218	FBgn0034870	eIF4E1	CG13559	heterodimer	0.6137	0.7437	0.9701	0.71	1046.7	0.3133	0.2826	0.7153	0.436	295.7	25	73.15	65.14	0.5115	0.2676	0.7363	0.3676	1	20230906_lyso_ribo_1_lis_analysis.csv	FBgn/FBgn	Subcellular/organelle-targeted	unreported	FALSE
FBgn0011300	FBgn0030013	babo	GIIIspla2	heterodimer	0.6137	0.637	0.9542	0.53	737.1	0.5952	0.6227	0.9536	0.556	786.1	26	54.84	56.53	0.5104	0.5114	0.7379	0.6934	4	20250430_secretome_401_lis_analysis.csv	FBgn/FBpp	Secreted ligand-receptor (ECD)	unreported	FALSE	FBpp0087739	FBgn0030013
FBgn0038700	FBgn0051787	CG3734	CG31787	heterodimer	0.6136	0.7253	0.9691	0.79	773.9	0.1529	0.1503	0.4475	0.412	166.6	23	89.54	82.95	0.4551	0.118	0.8273	0.1991	1	20250829_secretome_1015_lis_analysis.csv	FBgn/FBpp	Secreted ligand-receptor (ECD)	unreported	FALSE	FBgn0038700	FBpp0080608
FBgn0030686	FBgn0037608	mRpL3	mRpL19	heterodimer	0.6136	0.7988	0.9835	0.75	2400.6	0.6016	0.7787	0.982	0.738	2310	30	75.51	75.65	0.441	0.4275	0.8538	0.8468	1	20250429_dpim2_155_lis_analysis.csv	FBgn/FBgn	Large-scale proteomics (AP-MS/Y2H)	fly_literature	TRUE
FBgn0039300	FBgn0051708	RpS27	DIP-zeta	heterodimer	0.6136	0.6283	0.9834	0.7	801.9	0.4582	0.4429	0.8062	0.596	533.5	28	63.1	61.98	0.4577	0.3331	0.8227	0.6306	2	20260207_biogrid_134_lis_analysis.csv	FBgn/FBgn	Reported PPIs (FlyBase/BioGRID/MIST)	fly_literature	TRUE
FBgn0042182	FBgn0051016	CG18749	CG31016	heterodimer	0.6136	0.8315	0.9887	0.86	5125.5	0.5884	0.8005	0.9865	0.842	4685	30	81.2	80.16	0.4435	0.4187	0.849	0.827	1	20240119_kegg_arg_pro_4_lis_analysis.csv	FBgn/FBgn	Other targeted/collaboration/pathway	interolog	TRUE
FBgn0023213	FBgn0035709	eIF4G1	eIF4E4	heterodimer	0.6136	0.6428	0.9886	0.79	1108.5	0.579	0.6321	0.9877	0.782	1054.7	29	42.87	43.37	0.4859	0.4617	0.7748	0.7267	3	20230611_master_3_lis_analysis.csv	FBgn/FBgn	Reported PPIs (FlyBase/BioGRID/MIST)	fly_literature	TRUE
FBgn0014133	FBgn0031410	bif	CG17237	heterodimer	0.6135	0.6635	0.9774	0.79	659.3	0.5902	0.6348	0.9758	0.784	655.3	29	28.69	28.27	0.5268	0.5048	0.7145	0.6902	2	20260207_biogrid_234_lis_analysis.csv	FBgn/FBgn	Reported PPIs (FlyBase/BioGRID/MIST)	fly_literature	FALSE
FBgn0014009	FBgn0037050	Rab2	ICA69	heterodimer	0.6135	0.7413	0.9779	0.82	1422.7	0.5864	0.7069	0.9681	0.8	1370.3	30	71.26	71.22	0.4595	0.4319	0.8191	0.7964	2	20240510_flybase_1_lis_analysis.csv	FBgn/FBgn	Reported PPIs (FlyBase/BioGRID/MIST)	fly_literature	TRUE
FBgn0023172	FBgn0261854	RhoGEF2	aPKC	heterodimer	0.6135	0.7082	0.9852	0.41	629.7	0.4729	0.5312	0.9048	0.364	492	25	37.1	36.16	0.515	0.3954	0.7309	0.5659	1	20231006_kinase_14_lis_analysis.csv	FBgn/FBgn	Other targeted/collaboration/pathway	interolog	FALSE
FBgn0034913	FBgn0036341	Snap29	Syx13	heterodimer	0.6135	0.6174	0.9723	0.5	1412.8	0.5803	0.589	0.9693	0.484	1331.2	27	67.25	65.4	0.489	0.4606	0.7696	0.7311	1	20230629_DPiM_2_1_lis_analysis.csv	FBgn/FBgn	Large-scale proteomics (AP-MS/Y2H)	fly_literature	TRUE
FBgn0033015	FBgn0260934	d4	par-1	heterodimer	0.6135	0.6182	0.9872	0.36	881.8	0.2376	0.1767	0.7859	0.28	236.4	19	40.19	38.63	0.4734	0.1772	0.795	0.3215	1	20240623_tf_kinase_4_lis_analysis.csv	FBgn/FBgn	Kinase/phosphatase interactome	interolog	FALSE
FBgn0024244	FBgn0035426	drm	CG12078	heterodimer	0.6135	0.7813	0.9791	0.7	819.9	0.2741	0.271	0.5974	0.44	258.3	24	75.9	71.22	0.5807	0.2423	0.6482	0.3139	1	20240727_tf_ppase_5_lis_analysis.csv	FBgn/FBgn	Kinase/phosphatase interactome	unreported	FALSE
FBgn0031285	FBgn0264899	CG3662	CG44090	heterodimer	0.6135	0.6056	0.9417	0.67	744.9	0.237	0.2277	0.453	0.342	287.2	20	79.25	73.48	0.4791	0.1823	0.7856	0.3082	1	20250829_secretome_195_lis_analysis.csv	FBgn/FBpp	Secreted ligand-receptor (ECD)	unreported	FALSE	FBpp0077677	FBgn0264899
FBgn0032682	FBgn0038394	grnd	CG10264	heterodimer	0.6135	0.6176	0.9466	0.83	1042.5	0.1227	0.1235	0.2961	0.304	208.5	19	87.69	78.3	0.4857	0.0971	0.7748	0.155	1	20250430_secretome_559_lis_analysis.csv	FBgn/FBpp	Secreted ligand-receptor (ECD)	unreported	FALSE	FBpp0289898	FBgn0038394
FBgn0027491	FBgn0261963	Cdk5alpha	mid	heterodimer	0.6134	0.7375	0.9891	0.44	1460	0.1638	0.1597	0.5829	0.276	311.8	20	44.12	43.12	0.5382	0.1437	0.6993	0.1882	1	20240623_tf_kinase_12_lis_analysis.csv	FBgn/FBgn	Kinase/phosphatase interactome	unreported	FALSE
FBgn0039078	FBgn0039694	CG4374	fig	heterodimer	0.6134	0.6547	0.9842	0.78	441.6	0.4226	0.351	0.9117	0.67	323.2	27	38.7	38.7	0.4827	0.3403	0.7795	0.5253	1	20250118_tf_ppase_19_lis_analysis.csv	FBgn/FBgn	Kinase/phosphatase interactome	unreported	FALSE
FBgn0025637	FBgn0038385	SkpA	Fbxl7	heterodimer	0.6134	0.7723	0.9918	0.93	2781.9	0.5927	0.7778	0.9913	0.932	2717.4	30	60.58	60.49	0.4596	0.4372	0.8186	0.8038	4	20230611_master_2_lis_analysis.csv	FBgn/FBgn	Reported PPIs (FlyBase/BioGRID/MIST)	fly_literature	TRUE
FBgn0000711	FBgn0263108	flw	BtbVII	heterodimer	0.6134	0.8047	0.9915	0.7	1874.3	0.3986	0.4917	0.9085	0.588	1358.5	29	41.83	41.42	0.5123	0.3338	0.7344	0.477	1	20250118_tf_ppase_50_lis_analysis.csv	FBgn/FBgn	Kinase/phosphatase interactome	interolog	FALSE
FBgn0000382	FBgn0263512	csw	Vsx2	heterodimer	0.6134	0.6665	0.983	0.45	887.3	0.2401	0.239	0.6864	0.342	315.6	21	38.51	38.41	0.4986	0.1982	0.7546	0.2941	1	20250118_tf_ppase_8_lis_analysis.csv	FBgn/FBgn	Kinase/phosphatase interactome	unreported	FALSE
FBgn0032388	FBgn0265998	CG6686	Doa	heterodimer	0.6134	0.7058	0.9839	0.51	565.8	0.2842	0.3492	0.8115	0.498	326.2	26	34.25	33.37	0.5041	0.2311	0.7464	0.3558	2	20231006_kinase_19_lis_analysis.csv	FBgn/FBgn	Other targeted/collaboration/pathway	interolog	FALSE
FBgn0004177	FBgn0039937	mts	fd102C	heterodimer	0.6134	0.8486	0.9881	0.91	1975.3	0.2091	0.2853	0.6002	0.484	569.2	28	54.19	50.86	0.5747	0.1801	0.6546	0.2469	1	20240731_tf_ppase_23_lis_analysis.csv	FBgn/FBgn	Kinase/phosphatase interactome	interolog	TRUE
FBgn0031968	FBgn0032949	CG7231	Lamp1	heterodimer	0.6133	0.7006	0.957	0.68	2448.6	0.2369	0.2544	0.544	0.412	840.8	25	73.2	70.95	0.5208	0.1991	0.7223	0.282	1	20250430_secretome_769_lis_analysis.csv	FBgn/FBpp	Secreted ligand-receptor (ECD)	unreported	FALSE	FBgn0031968	FBpp0085251
FBgn0050461	FBgn0051988	CG30461	CG31988	heterodimer	0.6133	0.5535	0.9738	0.73	1185.5	0.5792	0.5506	0.9736	0.726	1271.4	28	70.99	73.51	0.4664	0.4219	0.8066	0.7958	3	20230505_flybi_1001_lis_analysis.csv	FBgn/FBgn	Large-scale proteomics (AP-MS/Y2H)	fly_literature	TRUE
FBgn0040096	FBgn0259170	lectin-33A	alpha-Man-Ia	heterodimer	0.6133	0.7796	0.9633	0.77	2750.6	0.1545	0.1688	0.435	0.39	596.7	25	78.66	77.24	0.5414	0.1396	0.6948	0.1781	1	20250829_secretome_504_lis_analysis.csv	FBgn/FBpp	Secreted ligand-receptor (ECD)	unreported	FALSE	FBgn0040096	FBpp0289739
FBgn0037442	FBgn0262874	gzl	CG43229	heterodimer	0.6133	0.674	0.9445	0.77	628	0.3671	0.3713	0.6245	0.564	377.1	26	82.48	80.58	0.5416	0.3225	0.6945	0.4178	1	20250829_secretome_105_lis_analysis.csv	FBgn/FBpp	Secreted ligand-receptor (ECD)	unreported	FALSE	FBpp0081217	FBgn0262874
FBgn0011016	FBgn0033820	SsRbeta	CG4716	heterodimer	0.6133	0.6943	0.9678	0.86	979	0.2012	0.2027	0.4552	0.406	306	23	62.6	54.49	0.5172	0.1668	0.7272	0.2428	1	20250829_secretome_654_lis_analysis.csv	FBgn/FBpp	Secreted ligand-receptor (ECD)	unreported	FALSE	FBpp0075209	FBgn0033820
FBgn0027491	FBgn0035993	Cdk5alpha	Nf-YA	heterodimer	0.6133	0.5144	0.9733	0.37	288	0.4178	0.2936	0.8177	0.31	178.1	21	36.29	35.26	0.4577	0.3122	0.8216	0.562	1	20240623_tf_kinase_20_lis_analysis.csv	FBgn/FBgn	Kinase/phosphatase interactome	unreported	FALSE
FBgn0045866	FBgn0052190	bai	NUCB1	heterodimer	0.6132	0.7334	0.9837	0.89	2093.4	0.5254	0.6062	0.9658	0.818	1625.2	30	59.85	58.93	0.476	0.4032	0.7901	0.6848	1	20250430_secretome_1033_lis_analysis.csv	FBgn/FBpp	Secreted ligand-receptor (ECD)	interolog	FALSE	FBpp0084133	FBgn0052190
FBgn0000382	FBgn0034821	csw	CG9876	heterodimer	0.6132	0.6834	0.9746	0.43	934	0.1804	0.1706	0.5921	0.298	236.1	20	46.1	45.67	0.5001	0.1484	0.7519	0.2351	1	20240731_tf_ppase_17_lis_analysis.csv	FBgn/FBgn	Kinase/phosphatase interactome	interolog	FALSE
FBgn0000273	FBgn0036915	Pka-C1	Prp3	heterodimer	0.6132	0.7863	0.9742	0.82	696.9	0.4274	0.4931	0.814	0.638	469.5	28	69.05	67.59	0.5465	0.3646	0.6881	0.5017	1	20231006_kinase_2_lis_analysis.csv	FBgn/FBgn	Other targeted/collaboration/pathway	unreported	FALSE
FBgn0005778	FBgn0029824	PpD5	CG3726	heterodimer	0.6132	0.7181	0.9848	0.81	1712.7	0.5161	0.6634	0.9626	0.786	1763	30	52.25	52.66	0.4761	0.4057	0.7898	0.6569	3	20250118_tf_ppase_38_lis_analysis.csv	FBgn/FBgn	Kinase/phosphatase interactome	unreported	FALSE
FBgn0004782	FBgn0034499	Ccp84Ab	Cpr56F	heterodimer	0.6132	0.4975	0.9685	0.42	656.7	0.14	0.1017	0.3989	0.204	131.9	15	45.32	34.5	0.5529	0.1242	0.6801	0.1583	1	20250429_dpim2_124_lis_analysis.csv	FBgn/FBgn	Large-scale proteomics (AP-MS/Y2H)	fly_literature	FALSE
FBgn0001206	FBgn0034217	Hmr	Lhr	heterodimer	0.6132	0.7473	0.9883	0.64	2973.7	0.5916	0.7246	0.9881	0.618	2855.9	29	51.65	51.44	0.4996	0.4684	0.7526	0.7477	1	20230611_master_7_lis_analysis.csv	FBgn/FBgn	Reported PPIs (FlyBase/BioGRID/MIST)	fly_literature	TRUE
FBgn0040699	FBgn0045866	CG15024	bai	heterodimer	0.6132	0.6328	0.9582	0.59	250.6	0.3643	0.3748	0.6373	0.398	158.5	23	56.64	58.13	0.5416	0.3162	0.6942	0.4213	2	20250829_secretome_225_lis_analysis.csv	FBgn/FBpp	Secreted ligand-receptor (ECD)	unreported	FALSE	FBgn0040699	FBpp0084133
FBgn0033483	FBgn0052277	egr	CG32277	heterodimer	0.6131	0.66	0.9805	0.79	502.5	0.4272	0.3695	0.864	0.682	332.8	28	59.96	60.64	0.4961	0.3381	0.7579	0.5403	1	20250430_secretome_520_lis_analysis.csv	FBgn/FBpp	Secreted ligand-receptor (ECD)	unreported	FALSE	FBpp0087494	FBgn0052277
FBgn0031285	FBgn0267327	CG3662	Acp33A	heterodimer	0.6131	0.7076	0.9783	0.69	438.6	0.1226	0.1415	0.3053	0.24	87.7	17	71.36	68.1	0.5276	0.1055	0.7125	0.1425	1	20250430_secretome_15_lis_analysis.csv	FBgn/FBpp	Secreted ligand-receptor (ECD)	unreported	FALSE	FBpp0099899	FBgn0267327
FBgn0010052	FBgn0035976	Jhe	PGRP-LC	heterodimer	0.6131	0.8279	0.9659	0.84	2958.7	0.1656	0.1867	0.5327	0.456	651.9	27	89.52	86.38	0.5309	0.1548	0.7081	0.188	1	20250829_secretome_1084_lis_analysis.csv	FBgn/FBpp	Secreted ligand-receptor (ECD)	unreported	FALSE	FBgn0010052	FBpp0088492
FBgn0000108	FBgn0264979	Appl	CG4267	heterodimer	0.6131	0.7541	0.9921	0.78	1408.9	0.2241	0.2571	0.5322	0.428	490.2	27	57.53	56.81	0.4499	0.1632	0.8355	0.3078	1	20250430_secretome_798_lis_analysis.csv	FBgn/FBpp	Secreted ligand-receptor (ECD)	interolog	TRUE	FBpp0298295	FBgn0264979
FBgn0008651	FBgn0039742	lbl	CG15528	heterodimer	0.6131	0.7588	0.9817	0.78	785.2	0.2083	0.1765	0.593	0.406	208.1	24	51.23	48.28	0.5282	0.1662	0.7116	0.265	1	20240727_tf_ppase_9_lis_analysis.csv	FBgn/FBgn	Kinase/phosphatase interactome	interolog	FALSE
FBgn0032078	FBgn0264750	C1GalTA	CG44008	heterodimer	0.613	0.6594	0.9502	0.68	848.4	0.541	0.5598	0.9271	0.634	768	27	81.34	81.24	0.5089	0.4476	0.7384	0.6555	1	20250430_secretome_56_lis_analysis.csv	FBgn/FBpp	Secreted ligand-receptor (ECD)	unreported	FALSE	FBpp0079390	FBgn0264750
FBgn0030090	FBgn0036619	fend	Cpr72Ec	heterodimer	0.613	0.6166	0.9811	0.5	698.4	0.3294	0.2878	0.7263	0.38	333	23	52.15	47.67	0.4776	0.2523	0.7869	0.4315	2	20250430_secretome_897_lis_analysis.csv	FBgn/FBpp	Secreted ligand-receptor (ECD)	unreported	FALSE	FBpp0071284	FBgn0036619
FBgn0031054	FBgn0036274	Ssu72	CG4328	heterodimer	0.613	0.6702	0.975	0.86	669.9	0.1454	0.1415	0.5107	0.37	135.2	23	52.67	49.77	0.5127	0.126	0.7329	0.1701	1	20240731_tf_ppase_10_lis_analysis.csv	FBgn/FBgn	Kinase/phosphatase interactome	unreported	FALSE
FBgn0035907	FBgn0063494	GstO1	GstE6	heterodimer	0.613	0.6916	0.9309	0.84	1935.3	0.4385	0.4882	0.7728	0.744	1325.5	29	91.16	90.95	0.4873	0.3424	0.7711	0.5624	1	20240216_kegg_glutathione_4_lis_analysis.csv	FBgn/FBgn	Other targeted/collaboration/pathway	interolog	TRUE
FBgn0085424	FBgn0267698	nub	Pak	heterodimer	0.613	0.7189	0.9899	0.48	1166.4	0.2426	0.165	0.8055	0.34	315.3	23	35.98	35.88	0.4665	0.1726	0.8056	0.3444	1	20240904_tf_kinase_32_lis_analysis.csv	FBgn/FBgn	Kinase/phosphatase interactome	interolog	FALSE
FBgn0004587	FBgn0029148	B52	NHP2	heterodimer	0.613	0.5234	0.9298	0.71	492.3	0.3457	0.2943	0.6201	0.484	278.4	24	60.36	58.51	0.4777	0.2624	0.7865	0.4556	2	20250429_dpim2_119_lis_analysis.csv	FBgn/FBgn	Large-scale proteomics (AP-MS/Y2H)	fly_literature	TRUE
FBgn0031926	FBgn0032770	CG6739	CG13086	heterodimer	0.613	0.6968	0.9756	0.77	1712	0.1299	0.1417	0.4368	0.308	343	23	50.53	46.34	0.5625	0.1188	0.6679	0.1422	1	20250829_secretome_548_lis_analysis.csv	FBgn/FBpp	Secreted ligand-receptor (ECD)	unreported	FALSE	FBpp0079096	FBgn0032770
FBgn0052441	FBgn0054054	EMC10	CG34054	heterodimer	0.6129	0.7168	0.9641	0.76	921	0.1226	0.1434	0.2979	0.246	184.2	20	64.61	57.98	0.5426	0.1085	0.6924	0.1385	1	20250829_secretome_445_lis_analysis.csv	FBgn/FBpp	Secreted ligand-receptor (ECD)	unreported	FALSE	FBpp0289334	FBgn0054054
FBgn0030289	FBgn0030310	GCS1	PGRP-SA	heterodimer	0.6129	0.8197	0.9819	0.84	2744	0.1389	0.1771	0.4048	0.4	565.4	24	90.81	88.31	0.465	0.1064	0.8079	0.1816	1	20250430_secretome_382_lis_analysis.csv	FBgn/FBpp	Secreted ligand-receptor (ECD)	unreported	FALSE	FBpp0288666	FBgn0030310
FBgn0010741	FBgn0259982	Pfdn2	Uxt	heterodimer	0.6129	0.6267	0.966	0.67	1006.4	0.5137	0.45	0.9063	0.59	763	28	80.08	77.17	0.4819	0.3693	0.7794	0.7186	1	20230505_flybi_0001_lis_analysis.csv	FBgn/FBgn	Large-scale proteomics (AP-MS/Y2H)	fly_literature	TRUE
FBgn0025334	FBgn0039694	PHDP	fig	heterodimer	0.6129	0.7651	0.9817	0.77	1263.8	0.2611	0.2386	0.6787	0.5	337.6	25	68.9	64.81	0.506	0.2171	0.7423	0.3158	1	20240731_tf_ppase_30_lis_analysis.csv	FBgn/FBgn	Kinase/phosphatase interactome	unreported	FALSE
FBgn0040319	FBgn0046114	Gclc	Gclm	heterodimer	0.6129	0.8276	0.9911	0.9	4949.4	0.5884	0.8139	0.9895	0.884	4504.5	30	84.98	84.59	0.5023	0.4812	0.7478	0.7196	1	20240119_kegg_cys_met_3_lis_analysis.csv	FBgn/FBgn	Other targeted/collaboration/pathway	fly_literature	FALSE
FBgn0004106	FBgn0010317	Cdk1	CycJ	heterodimer	0.6129	0.7933	0.9838	0.88	3321.9	0.5915	0.7983	0.9849	0.882	3165.6	30	78.84	78.71	0.5251	0.5258	0.7153	0.666	4	20260207_biogrid_263_lis_analysis.csv	FBgn/FBgn	Reported PPIs (FlyBase/BioGRID/MIST)	fly_literature	TRUE
FBgn0004414	FBgn0031735	msopa	CG11029	heterodimer	0.6129	0.6822	0.9459	0.77	702.9	0.2894	0.1571	0.7165	0.396	279.4	24	81.49	80.78	0.5388	0.2585	0.6971	0.3245	1	20250430_secretome_65_lis_analysis.csv	FBgn/FBpp	Secreted ligand-receptor (ECD)	unreported	FALSE	FBgn0004414	FBpp0078767
FBgn0015621	FBgn0037255	Clp	Fip1	heterodimer	0.6128	0.4484	0.99	0.31	381.9	0.5329	0.3262	0.9776	0.308	305.4	21	37.15	40.2	0.4828	0.4031	0.7778	0.7052	3	20230611_master_3_lis_analysis.csv	FBgn/FBgn	Reported PPIs (FlyBase/BioGRID/MIST)	fly_literature	TRUE
FBgn0020621	FBgn0036285	Pkn	toe	heterodimer	0.6128	0.8284	0.9844	0.36	1334.2	0.3164	0.348	0.8714	0.314	698.4	25	41.83	41.09	0.5786	0.2712	0.649	0.3736	2	20240904_tf_kinase_29_lis_analysis.csv	FBgn/FBgn	Kinase/phosphatase interactome	interolog	FALSE
FBgn0037442	FBgn0259965	gzl	Sfp35C	heterodimer	0.6128	0.5699	0.8976	0.7	719.6	0.3182	0.2743	0.5485	0.43	378.1	23	88.83	84.86	0.5353	0.2788	0.7015	0.365	1	20250430_secretome_60_lis_analysis.csv	FBgn/FBpp	Secreted ligand-receptor (ECD)	unreported	FALSE	FBpp0081217	FBgn0259965
FBgn0011288	FBgn0013343	Snap25	Syx1A	heterodimer	0.6128	0.6369	0.9735	0.7	1621	0.5904	0.6121	0.9692	0.698	1531.3	29	73.26	71.26	0.487	0.4698	0.771	0.742	1	20230611_master_1_lis_analysis.csv	FBgn/FBgn	Reported PPIs (FlyBase/BioGRID/MIST)	fly_literature	TRUE
FBgn0014135	FBgn0030616	bnl	RpL37a	heterodimer	0.6127	0.6426	0.9734	0.54	537.5	0.1351	0.1307	0.5299	0.342	107.8	21	39.82	37.95	0.5434	0.1205	0.6909	0.1534	1	20240303_mist_gi_only_6_lis_analysis.csv	FBgn/FBgn	Other targeted/collaboration/pathway	unreported	FALSE
FBgn0030556	FBgn0040273	mRNA-cap	Spt5	heterodimer	0.6127	0.6979	0.9895	0.43	2201.1	0.5429	0.6136	0.9812	0.412	1915.5	26	58.72	59.61	0.4523	0.38	0.8301	0.7773	1	20250118_tf_ppase_44_lis_analysis.csv	FBgn/FBgn	Kinase/phosphatase interactome	interolog	TRUE
FBgn0025743	FBgn0030477	mbt	dmrt11E	heterodimer	0.6127	0.7571	0.9872	0.48	553.4	0.4021	0.4356	0.8629	0.408	340.9	25	46.02	45.35	0.5058	0.3182	0.7422	0.509	1	20240623_tf_kinase_5_lis_analysis.csv	FBgn/FBgn	Kinase/phosphatase interactome	unreported	FALSE
FBgn0026323	FBgn0033459	Tak1	CG12744	heterodimer	0.6127	0.6504	0.976	0.42	604.1	0.246	0.2587	0.5751	0.318	242.1	21	49.84	47.07	0.4897	0.2036	0.7666	0.3046	1	20240623_tf_kinase_15_lis_analysis.csv	FBgn/FBgn	Kinase/phosphatase interactome	unreported	FALSE
FBgn0003317	FBgn0261294	sax	CheB74a	heterodimer	0.6127	0.6705	0.9586	0.74	1376.5	0.3488	0.3341	0.7065	0.512	725.2	28	73.35	69.66	0.5408	0.2917	0.6942	0.4188	1	20250430_secretome_378_lis_analysis.csv	FBgn/FBpp	Secreted ligand-receptor (ECD)	unreported	FALSE	FBpp0300982	FBgn0261294
FBgn0031739	FBgn0036714	CG14005	CG7692	heterodimer	0.6127	0.7843	0.9922	0.54	4429.5	0.6025	0.7705	0.9913	0.548	4226.7	28	50.06	50.58	0.4664	0.4539	0.8048	0.7999	5	20250429_dpim2_18_lis_analysis.csv	FBgn/FBgn	Large-scale proteomics (AP-MS/Y2H)	fly_literature	TRUE
FBgn0023177	FBgn0023489	Pp4-19C	Pph13	heterodimer	0.6127	0.6187	0.9481	0.79	710.8	0.2836	0.2899	0.6586	0.524	344.3	25	60.25	58.66	0.5095	0.2292	0.7368	0.3555	1	20240731_tf_ppase_19_lis_analysis.csv	FBgn/FBgn	Kinase/phosphatase interactome	interolog	FALSE
FBgn0034025	FBgn0261054	Pgant1	Sfp24Bc	heterodimer	0.6126	0.7772	0.9728	0.77	1958.4	0.1267	0.1578	0.4435	0.36	392.2	24	85.69	80.88	0.512	0.1095	0.7331	0.1501	1	20250430_secretome_89_lis_analysis.csv	FBgn/FBpp	Secreted ligand-receptor (ECD)	unreported	FALSE	FBpp0086464	FBgn0261054
FBgn0026176	FBgn0283468	SkpB	slmb	heterodimer	0.6126	0.8243	0.9901	0.94	3250.3	0.5887	0.8077	0.9896	0.93	3087.3	30	81.7	81.54	0.4469	0.4216	0.8398	0.8225	1	20260207_biogrid_81_lis_analysis.csv	FBgn/FBgn	Reported PPIs (FlyBase/BioGRID/MIST)	fly_literature	TRUE
FBgn0001139	FBgn0036987	gro	CG5274	heterodimer	0.6125	0.8302	0.9879	0.88	3328.3	0.5894	0.8022	0.9866	0.862	3120.9	30	68.05	67.71	0.4881	0.4614	0.7688	0.7534	1	20260207_biogrid_160_lis_analysis.csv	FBgn/FBgn	Reported PPIs (FlyBase/BioGRID/MIST)	fly_literature	TRUE
FBgn0053467	FBgn0265974	CG33467	ttv	heterodimer	0.6125	0.6995	0.9637	0.78	1213	0.2716	0.2779	0.5884	0.452	494.8	27	82.75	79.86	0.5008	0.2226	0.7492	0.334	1	20250829_secretome_571_lis_analysis.csv	FBgn/FBpp	Secreted ligand-receptor (ECD)	unreported	FALSE	FBgn0053467	FBpp0305368
FBgn0004876	FBgn0025334	cdi	PHDP	heterodimer	0.6125	0.7906	0.987	0.44	1055	0.1225	0.1581	0.4028	0.26	211	17	35.45	34.19	0.5432	0.1086	0.6907	0.1381	1	20240623_tf_kinase_21_lis_analysis.csv	FBgn/FBgn	Kinase/phosphatase interactome	unreported	FALSE
FBgn0011217	FBgn0037653	eff	Iru	heterodimer	0.6125	0.7138	0.9746	0.88	1042.8	0.5799	0.6702	0.9702	0.868	951.1	29	58.13	58	0.5433	0.525	0.6905	0.642	1	20230507_flybi_3001_lis_analysis.csv	FBgn/FBgn	Large-scale proteomics (AP-MS/Y2H)	fly_literature	TRUE
FBgn0038213	FBgn0038993	CG9624	CG13843	heterodimer	0.6125	0.6972	0.9769	0.54	678.5	0.5825	0.6599	0.9749	0.522	655.1	27	59.56	56.07	0.5148	0.4922	0.7288	0.6893	2	20260207_biogrid_104_lis_analysis.csv	FBgn/FBgn	Reported PPIs (FlyBase/BioGRID/MIST)	fly_literature	TRUE
FBgn0005672	FBgn0038469	spi	CG4009	heterodimer	0.6125	0.764	0.9661	0.75	1216.7	0.1225	0.1528	0.3502	0.292	243.3	21	82.31	78.11	0.4839	0.0968	0.7752	0.155	1	20250829_secretome_1116_lis_analysis.csv	FBgn/FBpp	Secreted ligand-receptor (ECD)	unreported	FALSE	FBpp0080809	FBgn0038469
FBgn0031379	FBgn0260646	CG7289	CG42538	heterodimer	0.6125	0.7598	0.957	0.79	1599.9	0.2909	0.3712	0.5867	0.502	724.8	28	88.15	85.66	0.4906	0.2293	0.7647	0.3693	1	20250430_secretome_69_lis_analysis.csv	FBgn/FBpp	Secreted ligand-receptor (ECD)	unreported	FALSE	FBpp0077491	FBgn0260646
FBgn0010078	FBgn0015521	RpL23	RpS21	heterodimer	0.6124	0.5637	0.9047	0.7	571.8	0.1225	0.1127	0.2153	0.206	114.4	16	83.55	76.97	0.4759	0.0952	0.788	0.1576	1	20240510_flybase_5_lis_analysis.csv	FBgn/FBgn	Reported PPIs (FlyBase/BioGRID/MIST)	fly_literature	TRUE
FBgn0033315	FBgn0037888	beta3GalTII	scpr-B	heterodimer	0.6124	0.7988	0.9788	0.84	2346	0.1275	0.1598	0.3623	0.36	469.2	23	88.95	86.17	0.4864	0.1011	0.771	0.1608	1	20250430_secretome_525_lis_analysis.csv	FBgn/FBpp	Secreted ligand-receptor (ECD)	unreported	FALSE	FBpp0087807	FBgn0037888
FBgn0003607	FBgn0027515	Su(var)205	CG7115	heterodimer	0.6124	0.7951	0.9771	0.58	1075.3	0.1823	0.1951	0.498	0.32	242.6	20	62.83	59.49	0.5482	0.1587	0.6842	0.2113	1	20240731_tf_ppase_19_lis_analysis.csv	FBgn/FBgn	Kinase/phosphatase interactome	interolog	FALSE
FBgn0004889	FBgn0053229	tws	CG33229	heterodimer	0.6124	0.8725	0.9837	0.78	1330.9	0.5775	0.8555	0.9812	0.772	1220.1	30	73.5	72.58	0.5014	0.4601	0.7479	0.7251	1	20230629_DPiM_2_3_lis_analysis.csv	FBgn/FBgn	Large-scale proteomics (AP-MS/Y2H)	fly_literature	FALSE
FBgn0038539	FBgn0260945	Atg8b	Atg1	heterodimer	0.6124	0.5817	0.9827	0.89	237.5	0.5483	0.5558	0.9784	0.882	245.4	26	58.9	57.93	0.4982	0.4475	0.7526	0.6719	1	20240217_autophagy_core_5_lis_analysis.csv	FBgn/FBgn	Subcellular/organelle-targeted	interolog	TRUE
FBgn0004369	FBgn0053467	Ptp99A	CG33467	heterodimer	0.6123	0.715	0.9806	0.81	1277.2	0.1484	0.1458	0.388	0.382	272.6	22	70.25	65.97	0.4498	0.1079	0.8336	0.2042	1	20250829_secretome_571_lis_analysis.csv	FBgn/FBpp	Secreted ligand-receptor (ECD)	unreported	FALSE	FBpp0084791	FBgn0053467
FBgn0051145	FBgn0262140	CG31145	CG42866	heterodimer	0.6123	0.7037	0.9708	0.65	722	0.1225	0.1407	0.3491	0.272	144.4	19	76.89	72.04	0.506	0.1012	0.741	0.1482	1	20250829_secretome_22_lis_analysis.csv	FBgn/FBpp	Secreted ligand-receptor (ECD)	unreported	FALSE	FBpp0288496	FBgn0262140
FBgn0032393	FBgn0037637	Nfs1	IscU	heterodimer	0.6123	0.7714	0.9825	0.82	2698.6	0.5828	0.7465	0.9802	0.816	2563.2	30	85.91	85.54	0.5223	0.491	0.7177	0.6919	2	20260207_biogrid_131_lis_analysis.csv	FBgn/FBgn	Reported PPIs (FlyBase/BioGRID/MIST)	fly_literature	TRUE
FBgn0034718	FBgn0035434	wdp	Drsl5	heterodimer	0.6123	0.5594	0.9358	0.67	811.5	0.1853	0.1204	0.4953	0.408	187.9	20	56.67	53.15	0.51	0.1581	0.7351	0.2176	1	20250430_secretome_39_lis_analysis.csv	FBgn/FBpp	Secreted ligand-receptor (ECD)	unreported	FALSE	FBpp0071763	FBgn0035434
FBgn0035584	FBgn0039473	CG17030	CG17191	heterodimer	0.6123	0.77	0.9746	0.82	2076.9	0.3474	0.4414	0.6314	0.554	1188.6	29	91.59	89.36	0.5084	0.2869	0.7374	0.4207	2	20250505_colab_ying_3_lis_analysis.csv	FBgn/FBgn	Other targeted/collaboration/pathway	unreported	FALSE
FBgn0040528	FBgn0051016	CG15864	CG31016	heterodimer	0.6123	0.8322	0.9887	0.86	5095.1	0.586	0.8011	0.9863	0.84	4680.4	30	81.45	80.42	0.4421	0.4157	0.8479	0.8261	1	20240119_kegg_arg_pro_2_lis_analysis.csv	FBgn/FBgn	Other targeted/collaboration/pathway	interolog	TRUE
FBgn0000636	FBgn0040609	Fas3	CG3348	heterodimer	0.6122	0.6808	0.9618	0.74	1352.5	0.1807	0.185	0.4416	0.356	351	23	88.95	83.47	0.4627	0.1328	0.8102	0.2464	1	20250430_secretome_84_lis_analysis.csv	FBgn/FBpp	Secreted ligand-receptor (ECD)	unreported	FALSE	FBpp0080604	FBgn0040609
FBgn0000439	FBgn0283472	Dfd	S6k	heterodimer	0.6122	0.6924	0.9787	0.63	1222	0.4001	0.455	0.8795	0.548	792.2	28	41.51	41.71	0.4996	0.3193	0.7503	0.504	2	20240623_tf_kinase_10_lis_analysis.csv	FBgn/FBgn	Kinase/phosphatase interactome	interolog	FALSE
FBgn0036696	FBgn0085346	Pop5	Rpp14a	heterodimer	0.6122	0.5533	0.9656	0.76	671.9	0.4185	0.3632	0.7465	0.588	428.2	27	88.48	84.21	0.4326	0.2782	0.8663	0.6325	1	20250429_dpim2_34_lis_analysis.csv	FBgn/FBgn	Large-scale proteomics (AP-MS/Y2H)	fly_literature	FALSE
FBgn0003319	FBgn0039439	Sb	TwdlK	heterodimer	0.6122	0.7223	0.9837	0.41	830.3	0.1319	0.1469	0.5203	0.28	167.1	19	44.16	41.86	0.483	0.1089	0.7759	0.1649	1	20250430_secretome_461_lis_analysis.csv	FBgn/FBpp	Secreted ligand-receptor (ECD)	unreported	FALSE	FBpp0082704	FBgn0039439
FBgn0025334	FBgn0031459	PHDP	HINT1	heterodimer	0.6122	0.6357	0.961	0.73	581.8	0.1224	0.1271	0.303	0.284	116.4	18	61.72	57.38	0.5818	0.1207	0.6441	0.1288	1	20240510_flybase_1_lis_analysis.csv	FBgn/FBgn	Reported PPIs (FlyBase/BioGRID/MIST)	fly_literature	TRUE
FBgn0003942	FBgn0035402	RpS27A	Usp5	heterodimer	0.6251	0.7767	0.9827	0.69	3057.1	0.5915	0.7553	0.9824	0.67	2667.5	29	78.54	78.77	0.5341	0.5058	0.7316	0.6917	1	20260409_colab_kyosuke_rapamycin_down_96_lis_analysis.csv	FBgn/FBgn	Other targeted/collaboration/pathway	fly_literature	FALSE
FBgn0035558	FBgn0051997	CG11357	CG31997	heterodimer	0.6121	0.7145	0.9591	0.66	1011.5	0.2556	0.2765	0.5714	0.422	413.1	23	73.16	70.17	0.4739	0.1936	0.7907	0.3376	1	20250430_secretome_251_lis_analysis.csv	FBgn/FBpp	Secreted ligand-receptor (ECD)	unreported	FALSE	FBpp0073166	FBgn0051997
FBgn0036144	FBgn0036417	GlcAT-P	CG7906	heterodimer	0.6121	0.7455	0.9872	0.56	1201.1	0.1673	0.1653	0.5288	0.32	259.4	21	51.04	50.1	0.5138	0.1314	0.7292	0.2178	1	20250829_secretome_899_lis_analysis.csv	FBgn/FBpp	Secreted ligand-receptor (ECD)	unreported	FALSE	FBpp0075919	FBgn0036417
FBgn0014343	FBgn0046706	mirr	Haspin	heterodimer	0.6123	0.7266	0.9862	0.65	1184	0.1225	0.3814	0.428	0.284	236.8	21	42.76	40.94	0.5088	0.4545	0.7368	0.1474	1	20240904_tf_kinase_16_lis_analysis.csv	FBgn/FBgn	Kinase/phosphatase interactome	unreported	FALSE
FBgn0003129	FBgn0039694	Poxm	fig	heterodimer	0.6121	0.7413	0.9803	0.79	1474.6	0.3292	0.2952	0.7884	0.5	546.5	30	60.46	57.29	0.5343	0.2735	0.7012	0.3982	1	20240731_tf_ppase_30_lis_analysis.csv	FBgn/FBgn	Kinase/phosphatase interactome	unreported	FALSE
FBgn0036766	FBgn0053310	CG5506	CG33310	heterodimer	0.612	0.7513	0.9621	0.82	1936.1	0.1606	0.1776	0.4719	0.44	410.8	23	86.15	81.06	0.5479	0.1604	0.6836	0.1729	1	20250829_secretome_527_lis_analysis.csv	FBgn/FBpp	Secreted ligand-receptor (ECD)	unreported	FALSE	FBgn0036766	FBpp0310272
FBgn0010389	FBgn0031378	htl	CG15362	heterodimer	0.612	0.5643	0.9274	0.68	857.4	0.1321	0.1152	0.3066	0.27	172	17	74.36	69.93	0.5076	0.1094	0.7379	0.1597	1	20250829_secretome_472_lis_analysis.csv	FBgn/FBpp	Secreted ligand-receptor (ECD)	unreported	FALSE	FBpp0082971	FBgn0031378
FBgn0040588	FBgn0053310	CG13841	CG33310	heterodimer	0.612	0.7087	0.9554	0.76	1345.3	0.3548	0.4174	0.6381	0.526	770.2	28	77.62	74.17	0.5256	0.3053	0.7125	0.4123	2	20250430_secretome_153_lis_analysis.csv	FBgn/FBpp	Secreted ligand-receptor (ECD)	unreported	FALSE	FBgn0040588	FBpp0310272
FBgn0004177	FBgn0017578	mts	Max	heterodimer	0.612	0.7497	0.9593	0.81	877.1	0.1241	0.1499	0.317	0.296	175.4	20	82.6	79.73	0.4653	0.0956	0.8049	0.1621	1	20240727_tf_ppase_8_lis_analysis.csv	FBgn/FBgn	Kinase/phosphatase interactome	fly_literature	TRUE
FBgn0000606	FBgn0003140	eve	PpY-55A	heterodimer	0.612	0.728	0.9669	0.82	979.6	0.2915	0.314	0.6686	0.536	414.4	27	59.58	57.59	0.5408	0.2455	0.6925	0.3471	1	20240731_tf_ppase_2_lis_analysis.csv	FBgn/FBgn	Kinase/phosphatase interactome	interolog	FALSE
FBgn0052631	FBgn0086674	CG32631	Tpst	heterodimer	0.6119	0.5631	0.9709	0.47	647.2	0.1224	0.1126	0.3734	0.232	129.4	15	47.4	44.36	0.445	0.089	0.8415	0.1683	1	20250829_secretome_836_lis_analysis.csv	FBgn/FBpp	Secreted ligand-receptor (ECD)	unreported	FALSE	FBgn0052631	FBpp0290842
FBgn0003169	FBgn0033206	put	DCTN4-p62	heterodimer	0.6119	0.3242	0.8389	0.18	3	0.2252	0.2573	0.3828	0.178	1.1	10	56.15	55.22	0.5144	0.4848	0.7279	0.2427	2	20231006_kinase_13_lis_analysis.csv	FBgn/FBgn	Other targeted/collaboration/pathway	unreported	FALSE
FBgn0011300	FBgn0033640	babo	CG13198	heterodimer	0.6119	0.5751	0.9267	0.71	1175.7	0.4616	0.398	0.841	0.604	844.2	26	64.56	62.69	0.5067	0.3805	0.7391	0.5605	1	20250829_secretome_534_lis_analysis.csv	FBgn/FBpp	Secreted ligand-receptor (ECD)	unreported	FALSE	FBpp0087739	FBgn0033640
FBgn0003319	FBgn0260770	Sb	CG42568	heterodimer	0.6119	0.6659	0.9872	0.38	407.5	0.4801	0.3767	0.9421	0.34	289.6	23	46.05	45.82	0.5158	0.3914	0.726	0.5894	1	20250829_secretome_242_lis_analysis.csv	FBgn/FBpp	Secreted ligand-receptor (ECD)	unreported	FALSE	FBpp0082704	FBgn0260770
FBgn0023177	FBgn0050401	Pp4-19C	dany	heterodimer	0.6119	0.7698	0.9736	0.86	1009.1	0.1373	0.1608	0.4537	0.314	203.5	22	70.98	65.17	0.5297	0.1273	0.7069	0.1577	1	20240731_tf_ppase_6_lis_analysis.csv	FBgn/FBgn	Kinase/phosphatase interactome	unreported	FALSE
FBgn0032833	FBgn0040793	COX4	CG7630	heterodimer	0.6119	0.3161	0.9345	0.43	314.9	0.5554	0.2539	0.8762	0.42	292	20	48.31	50.58	0.5216	0.4725	0.7178	0.6528	3	20240510_flybase_1_lis_analysis.csv	FBgn/FBgn	Reported PPIs (FlyBase/BioGRID/MIST)	fly_literature	TRUE
FBgn0001223	FBgn0001225	Hsp22	Hsp26	heterodimer	0.6119	0.6573	0.9786	0.58	1029.3	0.5176	0.5476	0.9568	0.524	833.4	27	59.31	56.27	0.5138	0.4372	0.7286	0.6146	1	20230629_DPiM_1_1_lis_analysis.csv	FBgn/FBgn	Large-scale proteomics (AP-MS/Y2H)	fly_literature	TRUE
FBgn0032692	FBgn0038358	IFT46	Ttc26	heterodimer	0.6119	0.8153	0.991	0.84	4775.6	0.6042	0.8128	0.9908	0.84	4895.4	30	71.07	71.3	0.4768	0.4714	0.7851	0.7743	4	20230506_flybi_6001_lis_analysis.csv	FBgn/FBgn	Large-scale proteomics (AP-MS/Y2H)	fly_literature	FALSE
FBgn0026415	FBgn0034072	Idgf4	Dg	heterodimer	0.6118	0.7598	0.9852	0.85	1669.7	0.3401	0.4103	0.7382	0.624	904.9	30	62.97	63.53	0.4618	0.2499	0.8106	0.4636	1	20250430_secretome_918_lis_analysis.csv	FBgn/FBpp	Secreted ligand-receptor (ECD)	unreported	FALSE	FBgn0026415	FBpp0086396
FBgn0003132	FBgn0003687	Pp1-13C	Tbp	heterodimer	0.6118	0.7459	0.9748	0.86	1692.9	0.3539	0.4274	0.821	0.696	839.5	30	75.44	74.56	0.4596	0.2476	0.8145	0.5095	1	20240717_tf_ppase_1_lis_analysis.csv	FBgn/FBgn	Kinase/phosphatase interactome	unreported	FALSE
FBgn0003310	FBgn0040074	S	retinin	heterodimer	0.6118	0.6723	0.9745	0.67	430.4	0.2353	0.249	0.5074	0.344	162.3	22	58.58	54.4	0.5123	0.2005	0.7307	0.2787	1	20250430_secretome_340_lis_analysis.csv	FBgn/FBpp	Secreted ligand-receptor (ECD)	unreported	FALSE	FBpp0077659	FBgn0040074
FBgn0003169	FBgn0053653	put	Cadps	heterodimer	0.6118	0.2814	0.851	0.2	5.2	0.139	0.2447	0.3696	0.196	1.3	9	51.3	51.32	0.5149	0.4576	0.7269	0.1503	3	20231006_kinase_16_lis_analysis.csv	FBgn/FBgn	Other targeted/collaboration/pathway	unreported	FALSE
FBgn0035287	FBgn0039599	CG13937	intr	heterodimer	0.6118	0.8142	0.985	0.74	2331.2	0.2367	0.3127	0.552	0.386	891.9	27	73.46	69.46	0.5632	0.2186	0.6647	0.2564	1	20250829_secretome_815_lis_analysis.csv	FBgn/FBpp	Secreted ligand-receptor (ECD)	unreported	FALSE	FBpp0304915	FBgn0039599
FBgn0031988	FBgn0036783	CG8668	CheA75a	heterodimer	0.6118	0.6971	0.9742	0.83	1844.1	0.222	0.2457	0.5233	0.452	653.4	27	65.09	62.32	0.4737	0.1684	0.7901	0.2929	1	20250829_secretome_552_lis_analysis.csv	FBgn/FBpp	Secreted ligand-receptor (ECD)	unreported	FALSE	FBpp0079198	FBgn0036783
FBgn0013755	FBgn0035426	Bro	CG12078	heterodimer	0.6118	0.7051	0.9704	0.68	1441.5	0.1224	0.141	0.3128	0.272	288.3	20	76.96	71.12	0.5304	0.109	0.7056	0.1411	1	20250118_tf_ppase_3_lis_analysis.csv	FBgn/FBgn	Kinase/phosphatase interactome	unreported	FALSE
FBgn0015550	FBgn0027491	tap	Cdk5alpha	heterodimer	0.6118	0.6007	0.9815	0.37	526.7	0.5881	0.5756	0.9787	0.368	512	24	41.26	41.11	0.4386	0.4132	0.8533	0.8376	3	20240623_tf_kinase_6_lis_analysis.csv	FBgn/FBgn	Kinase/phosphatase interactome	unreported	FALSE
FBgn0004396	FBgn0031054	CrebA	Ssu72	heterodimer	0.6118	0.6856	0.9745	0.87	800.5	0.3807	0.3553	0.8172	0.646	492.1	29	51.67	50.12	0.463	0.2856	0.8083	0.5103	1	20240731_tf_ppase_2_lis_analysis.csv	FBgn/FBgn	Kinase/phosphatase interactome	unreported	FALSE
FBgn0010408	FBgn0038834	RpS9	RpS30	heterodimer	0.6117	0.548	0.9373	0.67	301.7	0.6031	0.5549	0.9383	0.684	314.2	24	78.2	81.12	0.4566	0.4467	0.8196	0.8144	5	20260207_biogrid_212_lis_analysis.csv	FBgn/FBgn	Reported PPIs (FlyBase/BioGRID/MIST)	fly_literature	TRUE
FBgn0028693	FBgn0261396	Rpn12	Rpn3	heterodimer	0.6117	0.775	0.9756	0.79	3025.9	0.5831	0.7614	0.9745	0.79	2931.2	30	82.5	81.77	0.4477	0.4335	0.8358	0.7847	3	20250429_dpim2_64_lis_analysis.csv	FBgn/FBgn	Large-scale proteomics (AP-MS/Y2H)	fly_literature	TRUE
FBgn0031716	FBgn0039077	CG14015	CG17380	heterodimer	0.6117	0.6589	0.9502	0.63	1212.9	0.205	0.2344	0.5164	0.386	378.9	22	74.78	70.77	0.4961	0.17	0.7542	0.2519	1	20250430_secretome_146_lis_analysis.csv	FBgn/FBpp	Secreted ligand-receptor (ECD)	unreported	FALSE	FBpp0078757	FBgn0039077
FBgn0032916	FBgn0034326	CG9257	CG18540	heterodimer	0.6117	0.6285	0.9488	0.74	1398.6	0.2112	0.2022	0.4689	0.374	472.4	23	77.15	73.3	0.4804	0.1638	0.7789	0.2762	1	20250829_secretome_580_lis_analysis.csv	FBgn/FBpp	Secreted ligand-receptor (ECD)	unreported	FALSE	FBpp0080994	FBgn0034326
FBgn0032916	FBgn0051207	CG9257	CG31207	heterodimer	0.6117	0.657	0.9563	0.76	1160.9	0.2681	0.2711	0.6657	0.572	429.3	25	79.76	77.99	0.4651	0.1886	0.8043	0.3842	1	20250430_secretome_506_lis_analysis.csv	FBgn/FBpp	Secreted ligand-receptor (ECD)	unreported	FALSE	FBpp0080994	FBgn0051207
FBgn0052441	FBgn0083141	EMC10	Spn28B	heterodimer	0.6116	0.7258	0.9537	0.77	1826.8	0.2548	0.3043	0.5782	0.48	712.8	27	83.85	80.19	0.4972	0.1942	0.7524	0.3366	1	20250430_secretome_807_lis_analysis.csv	FBgn/FBpp	Secreted ligand-receptor (ECD)	unreported	FALSE	FBpp0289335	FBgn0083141
FBgn0002733	FBgn0002734	E(spl)mbeta-HLH	E(spl)mdelta-HLH	heterodimer	0.6116	0.6634	0.9782	0.5	1259	0.6033	0.5875	0.9734	0.48	1214.5	27	65.17	63.83	0.5258	0.5071	0.7114	0.718	1	20240510_flybase_4_lis_analysis.csv	FBgn/FBgn	Reported PPIs (FlyBase/BioGRID/MIST)	fly_literature	TRUE
FBgn0031048	FBgn0033971	CG12237	CG10209	heterodimer	0.6116	0.6694	0.9505	0.74	1273.7	0.1602	0.3047	0.4336	0.356	272.4	23	51.38	48.53	0.4984	0.4169	0.7505	0.1959	1	20240731_tf_ppase_19_lis_analysis.csv	FBgn/FBgn	Kinase/phosphatase interactome	unreported	FALSE
FBgn0028897	FBgn0034558	CG4935	Cib2	heterodimer	0.6116	0.7097	0.9399	0.85	1745.6	0.1348	0.1445	0.3593	0.368	353.3	22	92.58	88.32	0.492	0.1105	0.7603	0.165	1	20240727_tf_ppase_1_lis_analysis.csv	FBgn/FBgn	Kinase/phosphatase interactome	unreported	FALSE
FBgn0034558	FBgn0287186	Cib2	scro	heterodimer	0.6116	0.663	0.9491	0.87	663.6	0.141	0.1378	0.4785	0.386	136.7	22	48.08	44.24	0.4822	0.1213	0.7757	0.1747	1	20250118_tf_ppase_1_lis_analysis.csv	FBgn/FBgn	Kinase/phosphatase interactome	unreported	FALSE
FBgn0032749	FBgn0261723	Phlpp	Dbx	heterodimer	0.6116	0.7723	0.9931	0.64	515.8	0.4036	0.5144	0.8191	0.522	321.7	27	45.07	45.16	0.4816	0.3092	0.7766	0.5271	1	20250118_tf_ppase_46_lis_analysis.csv	FBgn/FBgn	Kinase/phosphatase interactome	interolog	FALSE
FBgn0000405	FBgn0003169	CycB	put	heterodimer	0.6139	0.6547	0.9674	0.52	616.9	0.5136	0.4964	0.9284	0.476	458.9	26	54.7	52.42	0.5466	0.4365	0.6895	0.6048	1	20231006_kinase_17_lis_analysis.csv	FBgn/FBgn	Other targeted/collaboration/pathway	interolog	FALSE
FBgn0000520	FBgn0038301	dwg	CG6654	heterodimer	0.6115	0.5849	0.9846	0.27	951	0.5955	0.5678	0.9814	0.276	917.5	22	43.57	43.49	0.5093	0.4914	0.7344	0.7218	4	20260207_biogrid_63_lis_analysis.csv	FBgn/FBgn	Reported PPIs (FlyBase/BioGRID/MIST)	fly_literature	TRUE
FBgn0039258	FBgn0052274	beta4GalT7	Drsl1	heterodimer	0.6115	0.588	0.9325	0.65	752	0.1223	0.1176	0.2958	0.256	150.4	17	82.4	76.71	0.4968	0.0994	0.7528	0.1506	1	20250829_secretome_57_lis_analysis.csv	FBgn/FBpp	Secreted ligand-receptor (ECD)	unreported	FALSE	FBpp0084130	FBgn0052274
FBgn0027538	FBgn0034638	beta4GalNAcTA	CG10433	heterodimer	0.6115	0.7721	0.9707	0.7	1622.6	0.3679	0.4286	0.7101	0.532	874	28	71.2	69.82	0.5602	0.3308	0.6676	0.4135	1	20250430_secretome_180_lis_analysis.csv	FBgn/FBpp	Secreted ligand-receptor (ECD)	unreported	FALSE	FBpp0086668	FBgn0034638
FBgn0053310	FBgn0264299	CG33310	CG43777	heterodimer	0.6115	0.7711	0.9554	0.83	2048.4	0.2219	0.2746	0.4806	0.414	726.4	25	86.87	81.77	0.4905	0.1734	0.7624	0.2842	1	20250430_secretome_578_lis_analysis.csv	FBgn/FBpp	Secreted ligand-receptor (ECD)	unreported	FALSE	FBpp0310272	FBgn0264299
FBgn0000273	FBgn0265597	Pka-C1	rad	heterodimer	0.6115	0.7051	0.9678	0.8	602.4	0.5062	0.5025	0.9066	0.658	487.2	29	62.6	61.58	0.5137	0.4218	0.7279	0.6077	1	20231006_kinase_7_lis_analysis.csv	FBgn/FBgn	Other targeted/collaboration/pathway	interolog	FALSE
FBgn0039172	FBgn0265373	Spase22-23	CG44314	heterodimer	0.6115	0.6498	0.9354	0.78	466.2	0.5117	0.5075	0.9109	0.69	396.2	27	77.25	73.06	0.5199	0.432	0.7192	0.6069	1	20250829_secretome_176_lis_analysis.csv	FBgn/FBpp	Secreted ligand-receptor (ECD)	unreported	FALSE	FBpp0083949	FBgn0265373
FBgn0027111	FBgn0045866	miple1	bai	heterodimer	0.6115	0.4917	0.9365	0.61	669.7	0.223	0.197	0.5041	0.326	208.5	20	67.28	60.31	0.494	0.1701	0.7568	0.2938	1	20250430_secretome_328_lis_analysis.csv	FBgn/FBpp	Secreted ligand-receptor (ECD)	unreported	FALSE	FBgn0027111	FBpp0084133
FBgn0004919	FBgn0262896	gol	CG43251	heterodimer	0.6115	0.7021	0.9694	0.77	635	0.5521	0.5991	0.9592	0.704	537.5	29	81.33	79.1	0.5008	0.4544	0.7466	0.6715	1	20250829_secretome_5_lis_analysis.csv	FBgn/FBpp	Secreted ligand-receptor (ECD)	unreported	FALSE	FBpp0072361	FBgn0262896
FBgn0053145	FBgn0259955	GalT1	CG42465	heterodimer	0.6115	0.7036	0.9716	0.76	1073.7	0.3619	0.3933	0.7004	0.554	601.8	28	87.84	85.89	0.4999	0.2913	0.748	0.4506	1	20250829_secretome_69_lis_analysis.csv	FBgn/FBpp	Secreted ligand-receptor (ECD)	unreported	FALSE	FBpp0087154	FBgn0259955
FBgn0032650	FBgn0034120	CG7094	CG15710	heterodimer	0.6114	0.7174	0.9751	0.68	799.7	0.4112	0.459	0.7825	0.542	532.4	28	62.32	61.26	0.492	0.3254	0.7599	0.5199	1	20240623_tf_kinase_9_lis_analysis.csv	FBgn/FBgn	Kinase/phosphatase interactome	unreported	FALSE
FBgn0085218	FBgn0262801	CG34189	twr	heterodimer	0.6114	0.5478	0.8967	0.72	899.2	0.4367	0.3655	0.6912	0.584	614.7	26	80.42	77.06	0.5283	0.3783	0.7077	0.5054	1	20250829_secretome_304_lis_analysis.csv	FBgn/FBpp	Secreted ligand-receptor (ECD)	unreported	FALSE	FBgn0085218	FBpp0081185
FBgn0001138	FBgn0011754	grn	PhKgamma	heterodimer	0.6114	0.7466	0.9866	0.55	894	0.228	0.3715	0.6893	0.364	298.3	23	38.55	38.6	0.5096	0.322	0.7335	0.2612	1	20240904_tf_kinase_29_lis_analysis.csv	FBgn/FBgn	Kinase/phosphatase interactome	unreported	FALSE
FBgn0032445	FBgn0259168	CG6153	mnb	heterodimer	0.6114	0.7026	0.9829	0.75	1718.2	0.3237	0.3658	0.744	0.58	857.7	30	48.47	48.04	0.4786	0.2443	0.781	0.4306	2	20230611_master_9_lis_analysis.csv	FBgn/FBgn	Reported PPIs (FlyBase/BioGRID/MIST)	fly_literature	FALSE
FBgn0000157	FBgn0039694	Dll	fig	heterodimer	0.6113	0.7587	0.9836	0.79	1246	0.1599	0.1572	0.4505	0.382	265.7	23	58.34	54.56	0.5036	0.139	0.7422	0.1881	1	20240727_tf_ppase_5_lis_analysis.csv	FBgn/FBgn	Kinase/phosphatase interactome	unreported	FALSE
FBgn0005386	FBgn0027378	ash1	MRG15	heterodimer	0.6113	0.7455	0.9954	0.69	2721.8	0.3597	0.4431	0.7773	0.484	1030	29	40.42	37.96	0.4832	0.2962	0.7735	0.4373	1	20240514_flybase_5_lis_analysis.csv	FBgn/FBgn	Reported PPIs (FlyBase/BioGRID/MIST)	fly_literature	TRUE
FBgn0015791	FBgn0262740	Rab14	Evi5	heterodimer	0.6113	0.7206	0.9708	0.75	2169	0.598	0.7137	0.9718	0.748	2167.6	30	67.94	68.03	0.4931	0.4908	0.7579	0.7291	3	20230611_master_12_lis_analysis.csv	FBgn/FBgn	Reported PPIs (FlyBase/BioGRID/MIST)	fly_literature	TRUE
FBgn0001149	FBgn0030484	GstD1	GstT4	heterodimer	0.6113	0.6718	0.9107	0.85	2110.4	0.3496	0.3899	0.6319	0.646	1171.7	28	91.28	90.13	0.5159	0.2841	0.7244	0.4305	1	20240216_kegg_glutathione_4_lis_analysis.csv	FBgn/FBgn	Other targeted/collaboration/pathway	interolog	TRUE
FBgn0038691	FBgn0265668	CG5250	CG44475	heterodimer	0.6113	0.5862	0.9455	0.69	640.9	0.1552	0.1223	0.4108	0.258	133.5	16	74.77	69.17	0.5063	0.1331	0.7381	0.1828	1	20250829_secretome_98_lis_analysis.csv	FBgn/FBpp	Secreted ligand-receptor (ECD)	unreported	FALSE	FBpp0083157	FBgn0265668
FBgn0003089	FBgn0034624	pip	CG17974	heterodimer	0.6113	0.7514	0.9811	0.83	2138.3	0.1896	0.2371	0.4865	0.398	642.3	25	86.18	81.35	0.4608	0.1341	0.811	0.2702	1	20250430_secretome_509_lis_analysis.csv	FBgn/FBpp	Secreted ligand-receptor (ECD)	unreported	FALSE	FBpp0074771	FBgn0034624
FBgn0000459	FBgn0000489	disco	Pka-C3	heterodimer	0.6113	0.7885	0.9826	0.56	715	0.4205	0.5474	0.8846	0.48	545.6	27	41.84	41.36	0.5087	0.3565	0.7345	0.4991	2	20240623_tf_kinase_5_lis_analysis.csv	FBgn/FBgn	Kinase/phosphatase interactome	unreported	FALSE
FBgn0003317	FBgn0034325	sax	CG18539	heterodimer	0.6112	0.6092	0.9418	0.72	1220.9	0.1571	0.1251	0.4042	0.334	269.3	19	72.26	65.43	0.5193	0.1347	0.7195	0.1876	1	20250829_secretome_562_lis_analysis.csv	FBgn/FBpp	Secreted ligand-receptor (ECD)	unreported	FALSE	FBpp0300982	FBgn0034325
FBgn0005536	FBgn0261930	Mbs	vnd	heterodimer	0.6112	0.7103	0.9884	0.35	852.9	0.3576	0.3508	0.8862	0.306	413.4	23	31.29	30.12	0.5218	0.2834	0.716	0.4548	1	20250118_tf_ppase_37_lis_analysis.csv	FBgn/FBgn	Kinase/phosphatase interactome	unreported	FALSE
FBgn0003089	FBgn0050197	pip	CG30197	heterodimer	0.6112	0.6921	0.973	0.73	867.3	0.2679	0.2792	0.5556	0.464	378.6	26	77.19	73.43	0.4559	0.2047	0.8194	0.3508	2	20250829_secretome_260_lis_analysis.csv	FBgn/FBpp	Secreted ligand-receptor (ECD)	unreported	FALSE	FBpp0074778	FBgn0050197
FBgn0036423	FBgn0040298	CG3919	Myt1	heterodimer	0.6112	0.675	0.9796	0.53	992.6	0.2766	0.3037	0.7201	0.406	528.1	25	54.39	53.19	0.4677	0.2109	0.7987	0.3648	1	20240623_tf_kinase_23_lis_analysis.csv	FBgn/FBgn	Kinase/phosphatase interactome	unreported	FALSE
FBgn0032895	FBgn0264389	twit	opm	heterodimer	0.6112	0.6246	0.9467	0.63	937	0.1758	0.1417	0.4309	0.33	232.8	19	67.59	63.19	0.5337	0.1537	0.6999	0.2168	1	20250430_secretome_294_lis_analysis.csv	FBgn/FBpp	Secreted ligand-receptor (ECD)	unreported	FALSE	FBgn0032895	FBpp0073785
FBgn0035976	FBgn0085207	PGRP-LC	CG34178	heterodimer	0.6112	0.6572	0.9558	0.75	891	0.2338	0.239	0.5014	0.398	342.2	22	84.48	79.48	0.5174	0.2121	0.722	0.2735	1	20250430_secretome_121_lis_analysis.csv	FBgn/FBpp	Secreted ligand-receptor (ECD)	unreported	FALSE	FBpp0088998	FBgn0085207
FBgn0003169	FBgn0030775	put	CG9673	heterodimer	0.6112	0.6861	0.946	0.72	1351.7	0.3987	0.3953	0.7478	0.566	790.8	29	81.51	80.15	0.5268	0.3383	0.7091	0.4711	1	20250430_secretome_521_lis_analysis.csv	FBgn/FBpp	Secreted ligand-receptor (ECD)	interolog	FALSE	FBpp0082436	FBgn0030775
FBgn0031462	FBgn0267385	CG2964	PyK	heterodimer	0.6112	0.8303	0.9888	0.89	7436.9	0.5953	0.8186	0.9866	0.886	7183.2	30	89.21	89.07	0.4497	0.4382	0.8307	0.8088	1	20230523_glycolysis_4_lis_analysis.csv	FBgn/FBgn	Other targeted/collaboration/pathway	interolog	TRUE
FBgn0033826	FBgn0262515	CG4734	VhaAC45	heterodimer	0.6111	0.756	0.9675	0.81	2186.5	0.3538	0.4154	0.7332	0.618	1171.2	30	82.23	79.87	0.5325	0.2974	0.7013	0.4234	1	20250829_secretome_859_lis_analysis.csv	FBgn/FBpp	Secreted ligand-receptor (ECD)	unreported	FALSE	FBgn0033826	FBpp0087669
FBgn0004859	FBgn0015024	ci	CkIalpha	heterodimer	0.6111	0.7417	0.9872	0.84	675.5	0.4564	0.5807	0.889	0.762	813.1	29	35.83	35.76	0.5016	0.3772	0.7445	0.554	2	20240603_tf_kinase_7_lis_analysis.csv	FBgn/FBgn	Kinase/phosphatase interactome	fly_literature	TRUE
FBgn0001137	FBgn0039476	grk	CG6271	heterodimer	0.611	0.7301	0.9643	0.79	1318.9	0.2449	0.2918	0.5674	0.45	537.5	28	72.61	68.8	0.5161	0.209	0.7234	0.287	2	20250430_secretome_731_lis_analysis.csv	FBgn/FBpp	Secreted ligand-receptor (ECD)	unreported	FALSE	FBpp0079313	FBgn0039476
FBgn0015791	FBgn0262937	Rab14	Rabex-5	heterodimer	0.611	0.7975	0.9858	0.78	2505.2	0.5837	0.7692	0.9823	0.772	2394.9	30	58.64	59	0.5599	0.5292	0.6667	0.644	2	20240511_flybase_5_lis_analysis.csv	FBgn/FBgn	Reported PPIs (FlyBase/BioGRID/MIST)	fly_literature	TRUE
FBgn0039300	FBgn0267698	RpS27	Pak	heterodimer	0.6294	0.7044	0.9863	0.73	949.8	0.4286	0.413	0.917	0.666	585.8	29	50.13	48.87	0.4933	0.311	0.8032	0.5923	1	20260424_colab_kyosuke_rapamycin_up_340_lis_analysis.csv	FBgn/FBgn	Other targeted/collaboration/pathway	interolog	TRUE
FBgn0011300	FBgn0085455	babo	CG34426	heterodimer	0.611	0.64	0.9624	0.61	1434.7	0.4201	0.3546	0.8263	0.454	725.2	28	63.09	56.77	0.5002	0.3397	0.7462	0.5209	1	20250829_secretome_808_lis_analysis.csv	FBgn/FBpp	Secreted ligand-receptor (ECD)	unreported	FALSE	FBpp0289826	FBgn0085455
FBgn0034753	FBgn0035287	CG2852	CG13937	heterodimer	0.6109	0.6375	0.9574	0.77	1277.8	0.5652	0.5908	0.9417	0.756	1245	28	82.25	81.45	0.4696	0.4211	0.7948	0.759	1	20250430_secretome_385_lis_analysis.csv	FBgn/FBpp	Secreted ligand-receptor (ECD)	unreported	FALSE	FBgn0034753	FBpp0304915
FBgn0015777	FBgn0044046	nrv2	Ilp7	heterodimer	0.6109	0.8205	0.971	0.84	1586.4	0.2505	0.3298	0.4982	0.438	624.2	26	78.07	73.16	0.5523	0.2284	0.6757	0.2747	1	20250430_secretome_279_lis_analysis.csv	FBgn/FBpp	Secreted ligand-receptor (ECD)	unreported	FALSE	FBpp0079010	FBgn0044046
FBgn0000273	FBgn0000721	Pka-C1	for	heterodimer	0.6109	0.7569	0.9767	0.8	585.1	0.2714	0.3727	0.8615	0.736	1206.9	28	64.85	63.64	0.2702	0.1938	0.5167	0.3804	1	20240811_kin_kinase_30_lis_analysis.csv	FBgn/FBgn	Kinase/phosphatase interactome	interolog	FALSE
FBgn0024509	FBgn0033339	Sec13	Sec31	heterodimer	0.6116	0.8587	0.9936	0.84	7688.7	0.5969	0.8534	0.9934	0.84	7370	30	67.38	67.29	0.4785	0.4603	0.7817	0.7739	1	20260424_colab_kyosuke_rapamycin_up_418_lis_analysis.csv	FBgn/FBgn	Other targeted/collaboration/pathway	fly_literature	TRUE
FBgn0020765	FBgn0040373	Acp65Aa	CG3038	heterodimer	0.6109	0.7475	0.9817	0.7	586.4	0.4425	0.4348	0.8423	0.56	389.1	27	62.33	61.78	0.5131	0.3723	0.7273	0.5278	1	20250430_secretome_106_lis_analysis.csv	FBgn/FBpp	Secreted ligand-receptor (ECD)	unreported	FALSE	FBgn0020765	FBpp0309182
FBgn0028331	FBgn0043575	l(1)G0289	PGRP-SC2	heterodimer	0.6108	0.7165	0.9658	0.84	1702.7	0.1399	0.146	0.437	0.318	343.4	23	66.5	61.26	0.471	0.1113	0.7923	0.1769	1	20250430_secretome_326_lis_analysis.csv	FBgn/FBpp	Secreted ligand-receptor (ECD)	unreported	FALSE	FBpp0071404	FBgn0043575
FBgn0003716	FBgn0085369	tkv	Drgx	heterodimer	0.6108	0.6658	0.9705	0.54	636.2	0.31	0.3296	0.6779	0.382	348.9	24	47.66	46.79	0.4648	0.241	0.8027	0.3988	1	20240623_tf_kinase_3_lis_analysis.csv	FBgn/FBgn	Kinase/phosphatase interactome	unreported	FALSE
FBgn0030788	FBgn0032660	Sap30	elfless	heterodimer	0.6108	0.4368	0.942	0.42	361.8	0.4216	0.3383	0.743	0.346	329.5	21	44.65	45.35	0.5078	0.3903	0.7347	0.46	3	20260207_biogrid_205_lis_analysis.csv	FBgn/FBgn	Reported PPIs (FlyBase/BioGRID/MIST)	fly_literature	TRUE
FBgn0032682	FBgn0034900	grnd	CG12491	heterodimer	0.6108	0.5207	0.9616	0.8	423.7	0.3482	0.2807	0.611	0.522	227.4	24	58.76	55.57	0.4918	0.2756	0.7586	0.4401	2	20250829_secretome_434_lis_analysis.csv	FBgn/FBpp	Secreted ligand-receptor (ECD)	unreported	FALSE	FBpp0289898	FBgn0034900
FBgn0052270	FBgn0265296	CG32270	Dscam2	heterodimer	0.6108	0.7716	0.9733	0.77	2205.6	0.2365	0.3008	0.4983	0.47	840.3	27	86.22	82.28	0.4735	0.1868	0.7878	0.3107	1	20250430_secretome_510_lis_analysis.csv	FBgn/FBpp	Secreted ligand-receptor (ECD)	unreported	FALSE	FBgn0052270	FBpp0288821
FBgn0036248	FBgn0250823	ssp	gish	heterodimer	0.6108	0.7133	0.9731	0.55	1056.8	0.1414	0.1454	0.5208	0.264	216.6	20	56.52	54.08	0.5078	0.1207	0.7347	0.1688	1	20240623_tf_kinase_1_lis_analysis.csv	FBgn/FBgn	Kinase/phosphatase interactome	unreported	FALSE
FBgn0086674	FBgn0264298	Tpst	CG43776	heterodimer	0.6108	0.7732	0.9802	0.84	538.9	0.3569	0.4096	0.7016	0.57	298.9	27	66	65.81	0.5158	0.3002	0.7233	0.4289	1	20250430_secretome_560_lis_analysis.csv	FBgn/FBpp	Secreted ligand-receptor (ECD)	unreported	FALSE	FBpp0303425	FBgn0264298
FBgn0032240	FBgn0034564	CG17768	CG9344	heterodimer	0.6108	0.5595	0.9371	0.8	701.6	0.1476	0.115	0.3304	0.322	148.8	19	74.83	68.02	0.5174	0.1258	0.721	0.1732	1	20230629_DPiM_2_1_lis_analysis.csv	FBgn/FBgn	Large-scale proteomics (AP-MS/Y2H)	fly_literature	TRUE
FBgn0003169	FBgn0033933	put	CG10104	heterodimer	0.6108	0.7254	0.9689	0.77	1602.3	0.1741	0.1531	0.4972	0.358	331.1	24	80.43	76.24	0.4949	0.1431	0.7538	0.2144	1	20250829_secretome_951_lis_analysis.csv	FBgn/FBpp	Secreted ligand-receptor (ECD)	unreported	FALSE	FBpp0082436	FBgn0033933
FBgn0004656	FBgn0029783	fs(1)h	Sirt4	heterodimer	0.6108	0.693	0.9892	0.88	1388.5	0.4806	0.5609	0.9799	0.836	1033.6	30	34.76	34.28	0.4768	0.3493	0.7824	0.6639	1	20240607_tf_kinase_16_lis_analysis.csv	FBgn/FBgn	Kinase/phosphatase interactome	interolog	FALSE
FBgn0003656	FBgn0034507	sws	CG11192	heterodimer	0.6108	0.8226	0.9725	0.78	744.6	0.346	0.3372	0.718	0.558	359.9	27	83.67	80.16	0.5579	0.3038	0.6687	0.3956	1	20250430_secretome_600_lis_analysis.csv	FBgn/FBpp	Secreted ligand-receptor (ECD)	unreported	FALSE	FBpp0071077	FBgn0034507
FBgn0027594	FBgn0046875	drpr	Obp83g	heterodimer	0.6107	0.6086	0.9602	0.75	1004.1	0.4714	0.4741	0.8037	0.642	775.3	27	84.51	82.78	0.4718	0.3633	0.7906	0.612	3	20250430_secretome_246_lis_analysis.csv	FBgn/FBpp	Secreted ligand-receptor (ECD)	unreported	FALSE	FBpp0072680	FBgn0046875
FBgn0032261	FBgn0036990	CG6094	mRpL15	heterodimer	0.6107	0.6742	0.9701	0.62	1784.7	0.5931	0.6473	0.967	0.62	1746.6	29	73.56	73.58	0.4697	0.4496	0.794	0.7825	3	20250429_dpim2_49_lis_analysis.csv	FBgn/FBgn	Large-scale proteomics (AP-MS/Y2H)	fly_literature	TRUE
FBgn0005672	FBgn0015399	spi	kek1	heterodimer	0.6107	0.6661	0.9798	0.4	753.1	0.2373	0.2496	0.5931	0.274	277.6	19	47.77	46.66	0.4567	0.1779	0.8167	0.3184	1	20260207_biogrid_126_lis_analysis.csv	FBgn/FBgn	Reported PPIs (FlyBase/BioGRID/MIST)	fly_literature	FALSE
FBgn0003079	FBgn0015402	Raf	ksr	heterodimer	0.6138	0.7084	0.9885	0.45	3254.4	0.5576	0.6567	0.9873	0.45	2986.5	27	52.73	52.62	0.4628	0.4218	0.8141	0.7405	2	20230426_MSP_intra_1_lis_analysis.csv	symbol/symbol	Subcellular/organelle-targeted	fly_literature	TRUE
FBgn0010197	FBgn0028864	Gyc32E	CG18477	heterodimer	0.6107	0.7359	0.9881	0.67	369.9	0.5943	0.7134	0.9865	0.642	342	26	72.99	72.49	0.5092	0.4976	0.7323	0.71	1	20250430_secretome_945_lis_analysis.csv	FBgn/FBpp	Secreted ligand-receptor (ECD)	unreported	FALSE	FBpp0312190	FBgn0028864
FBgn0027363	FBgn0051875	Stam	CG31875	heterodimer	0.6106	0.7168	0.9789	0.5	641.8	0.1221	0.1434	0.3865	0.294	128.4	18	48.19	43.93	0.578	0.1156	0.6451	0.129	1	20240618_tf_kinase_11_lis_analysis.csv	FBgn/FBgn	Kinase/phosphatase interactome	unreported	FALSE
FBgn0020378	FBgn0025642	Sp1	CG32812	heterodimer	0.6106	0.6271	0.9679	0.82	595.1	0.2747	0.3477	0.6792	0.522	215.2	26	37.64	35.72	0.5139	0.3069	0.7256	0.2992	1	20250118_tf_ppase_9_lis_analysis.csv	FBgn/FBgn	Kinase/phosphatase interactome	interolog	FALSE
FBgn0025334	FBgn0259678	PHDP	sqa	heterodimer	0.6106	0.8181	0.9807	0.45	1287.4	0.5349	0.6924	0.9622	0.428	1146.4	25	43.1	43.18	0.5729	0.4978	0.6509	0.5764	2	20240623_tf_kinase_3_lis_analysis.csv	FBgn/FBgn	Kinase/phosphatase interactome	unreported	FALSE
FBgn0004896	FBgn0039742	fd59A	CG15528	heterodimer	0.6106	0.559	0.9637	0.7	1250.1	0.1429	0.1155	0.4262	0.302	250.8	20	49.82	45.62	0.4784	0.1146	0.7793	0.187	1	20240731_tf_ppase_29_lis_analysis.csv	FBgn/FBgn	Kinase/phosphatase interactome	interolog	FALSE
FBgn0015524	FBgn0267728	otp	otk2	heterodimer	0.6106	0.7265	0.9822	0.66	1048.5	0.1221	0.1453	0.2678	0.23	209.7	19	53.27	50.87	0.5229	0.1046	0.7129	0.1426	1	20240623_tf_kinase_17_lis_analysis.csv	FBgn/FBgn	Kinase/phosphatase interactome	unreported	FALSE
FBgn0036144	FBgn0262839	GlcAT-P	CG43203	heterodimer	0.6106	0.6979	0.9671	0.79	822.1	0.2579	0.2338	0.5733	0.428	279.8	24	89	83.67	0.5213	0.2143	0.7151	0.3105	1	20250829_secretome_37_lis_analysis.csv	FBgn/FBpp	Secreted ligand-receptor (ECD)	unreported	FALSE	FBpp0075920	FBgn0262839
FBgn0023489	FBgn0024846	Pph13	p38b	heterodimer	0.6106	0.7736	0.9785	0.85	1193	0.1578	0.1822	0.4478	0.402	271.9	23	60.08	57.37	0.5298	0.1294	0.7036	0.1952	1	20240623_tf_kinase_1_lis_analysis.csv	FBgn/FBgn	Kinase/phosphatase interactome	interolog	FALSE
FBgn0034935	FBgn0259244	Orcokinin	CG42342	heterodimer	0.6105	0.3946	0.9426	0.35	379	0.146	0.0818	0.3862	0.222	79.8	13	39.18	34.38	0.5085	0.121	0.7331	0.1763	1	20250829_secretome_353_lis_analysis.csv	FBgn/FBpp	Secreted ligand-receptor (ECD)	unreported	FALSE	FBgn0034935	FBpp0307756
FBgn0037678	FBgn0045073	CG16749	Stim	heterodimer	0.6105	0.6033	0.9681	0.73	501.4	0.5254	0.4492	0.9274	0.668	428.9	27	74.61	74.21	0.4917	0.4227	0.758	0.6531	1	20250829_secretome_754_lis_analysis.csv	FBgn/FBpp	Secreted ligand-receptor (ECD)	interolog	TRUE	FBgn0037678	FBpp0300911
FBgn0011300	FBgn0043471	babo	kappaTry	heterodimer	0.6105	0.656	0.9599	0.73	1613.8	0.2976	0.2179	0.7443	0.428	612	27	66.75	64.2	0.532	0.2467	0.7006	0.3598	1	20250829_secretome_749_lis_analysis.csv	FBgn/FBpp	Secreted ligand-receptor (ECD)	interolog	FALSE	FBpp0087739	FBgn0043471
FBgn0029970	FBgn0035121	Nek2	Tudor-SN	heterodimer	0.6105	0.4892	0.973	0.86	183.8	0.4001	0.2756	0.777	0.68	114.9	25	56.75	56.55	0.5133	0.3311	0.7261	0.4836	1	20231006_kinase_14_lis_analysis.csv	FBgn/FBgn	Other targeted/collaboration/pathway	unreported	FALSE
FBgn0039212	FBgn0266720	Syx18	Snap24	heterodimer	0.6105	0.5822	0.9662	0.69	1527.7	0.5738	0.5358	0.9589	0.676	1381.1	28	60.66	59.99	0.4948	0.4617	0.7532	0.7133	2	20230629_DPiM_2_5_lis_analysis.csv	FBgn/FBgn	Large-scale proteomics (AP-MS/Y2H)	fly_literature	TRUE
FBgn0003089	FBgn0033873	pip	CG6337	heterodimer	0.6104	0.7648	0.9745	0.83	2860.8	0.5825	0.7199	0.9667	0.806	2673.1	30	89.22	88.76	0.4694	0.4333	0.7939	0.7837	1	20250430_secretome_726_lis_analysis.csv	FBgn/FBpp	Secreted ligand-receptor (ECD)	unreported	FALSE	FBpp0074772	FBgn0033873
FBgn0011556	FBgn0053310	zetaTry	CG33310	heterodimer	0.6104	0.7343	0.9549	0.77	2312	0.1221	0.1561	0.3941	0.346	462.4	22	83.93	77.89	0.5005	0.1259	0.7446	0.1489	1	20250430_secretome_603_lis_analysis.csv	FBgn/FBpp	Secreted ligand-receptor (ECD)	unreported	FALSE	FBgn0011556	FBpp0310272
FBgn0031391	FBgn0052666	CG11723	Drak	heterodimer	0.6104	0.7156	0.9827	0.45	1146.9	0.2613	0.2486	0.7251	0.334	409.5	20	48.36	47.17	0.4957	0.1952	0.7517	0.3524	1	20240623_tf_kinase_14_lis_analysis.csv	FBgn/FBgn	Kinase/phosphatase interactome	unreported	FALSE
FBgn0015776	FBgn0264298	nrv1	CG43776	heterodimer	0.6104	0.7959	0.9626	0.83	2332.3	0.1258	0.1616	0.3594	0.336	466.5	22	88.47	82	0.5605	0.1303	0.6648	0.1364	1	20250430_secretome_560_lis_analysis.csv	FBgn/FBpp	Secreted ligand-receptor (ECD)	unreported	FALSE	FBpp0079012	FBgn0264298
FBgn0032054	FBgn0053276	Uba4	Urm1	heterodimer	0.6104	0.7272	0.9728	0.89	2228.8	0.5968	0.7111	0.9671	0.884	2162.3	30	89.08	89.42	0.4816	0.4643	0.7736	0.7672	1	20240510_flybase_1_lis_analysis.csv	FBgn/FBgn	Reported PPIs (FlyBase/BioGRID/MIST)	fly_literature	FALSE
FBgn0013763	FBgn0035976	Idgf6	PGRP-LC	heterodimer	0.6104	0.751	0.9657	0.8	2119.2	0.1221	0.1502	0.2898	0.278	423.8	21	88.91	84.47	0.4778	0.0956	0.7798	0.156	1	20250430_secretome_927_lis_analysis.csv	FBgn/FBpp	Secreted ligand-receptor (ECD)	unreported	FALSE	FBgn0013763	FBpp0088998
FBgn0011300	FBgn0051862	babo	CG31862	heterodimer	0.6104	0.653	0.9528	0.7	1039.5	0.3588	0.3668	0.6378	0.46	584	26	60.69	57.21	0.5696	0.332	0.6541	0.3878	1	20250829_secretome_545_lis_analysis.csv	FBgn/FBpp	Secreted ligand-receptor (ECD)	unreported	FALSE	FBpp0289826	FBgn0051862
FBgn0011300	FBgn0034165	babo	CG6435	heterodimer	0.6103	0.5698	0.9555	0.72	883.6	0.2643	0.2231	0.6289	0.44	264.2	22	68.21	62.6	0.5044	0.2121	0.7384	0.3312	1	20250829_secretome_452_lis_analysis.csv	FBgn/FBpp	Secreted ligand-receptor (ECD)	unreported	FALSE	FBpp0087740	FBgn0034165
FBgn0001137	FBgn0033170	grk	sPLA2	heterodimer	0.6103	0.6175	0.9495	0.67	914.1	0.2489	0.2524	0.5334	0.382	366.6	22	60.42	54.35	0.5438	0.2312	0.6849	0.274	2	20250430_secretome_332_lis_analysis.csv	FBgn/FBpp	Secreted ligand-receptor (ECD)	unreported	FALSE	FBpp0079313	FBgn0033170
FBgn0025573	FBgn0038852	PpN58A	HHEX	heterodimer	0.6103	0.7115	0.9713	0.78	1018.6	0.1221	0.1423	0.3934	0.342	203.7	22	62.12	58.65	0.5551	0.1168	0.671	0.1342	1	20240731_tf_ppase_25_lis_analysis.csv	FBgn/FBgn	Kinase/phosphatase interactome	interolog	FALSE
FBgn0003984	FBgn0267978	vn	ap	heterodimer	0.6103	0.4042	0.9766	0.26	237.3	0.1351	0.0831	0.5424	0.196	47.8	15	44.44	43.95	0.491	0.1104	0.7585	0.1656	1	20240303_mist_gi_only_8_lis_analysis.csv	FBgn/FBgn	Other targeted/collaboration/pathway	fly_literature	TRUE
FBgn0015777	FBgn0259955	nrv2	CG42465	heterodimer	0.6102	0.7713	0.9646	0.79	892	0.2709	0.2208	0.5938	0.432	266.4	24	86.09	82.28	0.5615	0.2318	0.6632	0.3187	1	20250829_secretome_69_lis_analysis.csv	FBgn/FBpp	Secreted ligand-receptor (ECD)	unreported	FALSE	FBpp0079010	FBgn0259955
FBgn0003317	FBgn0004594	sax	Eig71Eg	heterodimer	0.6102	0.588	0.9437	0.74	804.4	0.122	0.1176	0.2749	0.232	160.9	18	74.73	64.67	0.5408	0.1082	0.6886	0.1377	1	20250829_secretome_184_lis_analysis.csv	FBgn/FBpp	Secreted ligand-receptor (ECD)	unreported	FALSE	FBpp0087909	FBgn0004594
FBgn0020496	FBgn0032707	CtBP	CG10348	heterodimer	0.6102	0.6805	0.9902	0.63	428.8	0.553	0.5726	0.9821	0.596	376.4	26	46.98	46.56	0.4645	0.4024	0.8016	0.7608	2	20260207_biogrid_33_lis_analysis.csv	FBgn/FBgn	Reported PPIs (FlyBase/BioGRID/MIST)	fly_literature	TRUE
FBgn0021795	FBgn0052279	Tapdelta	Drsl2	heterodimer	0.6102	0.5301	0.9117	0.69	448.9	0.3534	0.2474	0.6144	0.438	255.2	21	81.89	75.42	0.5026	0.2852	0.7409	0.4388	1	20250430_secretome_40_lis_analysis.csv	FBgn/FBpp	Secreted ligand-receptor (ECD)	unreported	FALSE	FBpp0087250	FBgn0052279
FBgn0032949	FBgn0038901	Lamp1	Burs	heterodimer	0.6102	0.666	0.9457	0.61	930.7	0.3024	0.2719	0.6326	0.416	405.4	24	66.67	65.61	0.4798	0.2243	0.7761	0.4086	1	20250430_secretome_305_lis_analysis.csv	FBgn/FBpp	Secreted ligand-receptor (ECD)	unreported	FALSE	FBpp0085251	FBgn0038901
FBgn0003317	FBgn0040972	sax	CG16978	heterodimer	0.6102	0.6572	0.9533	0.58	561.8	0.2415	0.1457	0.519	0.272	156.9	19	54.62	46.22	0.5724	0.2287	0.6505	0.2551	1	20250829_secretome_173_lis_analysis.csv	FBgn/FBpp	Secreted ligand-receptor (ECD)	unreported	FALSE	FBpp0087908	FBgn0040972
FBgn0000411	FBgn0039694	D	fig	heterodimer	0.6102	0.6209	0.9751	0.75	457.8	0.1346	0.1263	0.4639	0.366	92.7	20	53.42	52.33	0.4835	0.1118	0.7701	0.167	1	20240727_tf_ppase_6_lis_analysis.csv	FBgn/FBgn	Kinase/phosphatase interactome	unreported	FALSE
FBgn0034791	FBgn0038461	EMC8-9	EMC2B	heterodimer	0.6102	0.7765	0.9828	0.88	2247.6	0.5607	0.7546	0.9817	0.868	1924.3	30	89.1	87.54	0.5387	0.4828	0.6911	0.6522	1	20230419_FlyBi_Y2H_lis_analysis.csv	symbol/symbol	Large-scale proteomics (AP-MS/Y2H)	fly_literature	TRUE
FBgn0031294	FBgn0042187	IA-2	CG17234	heterodimer	0.6101	0.6834	0.98	0.82	469.1	0.3488	0.3574	0.8232	0.666	412.2	28	47.47	51.9	0.4926	0.2714	0.7558	0.4524	1	20250829_secretome_712_lis_analysis.csv	FBgn/FBpp	Secreted ligand-receptor (ECD)	interolog	FALSE	FBpp0290630	FBgn0042187
FBgn0031491	FBgn0040958	alpha4GT1	Peritrophin-15b	heterodimer	0.6101	0.652	0.9473	0.73	1071.4	0.122	0.1326	0.3177	0.288	214.3	19	86.82	81.11	0.4801	0.1098	0.7753	0.1551	1	20250430_secretome_76_lis_analysis.csv	FBgn/FBpp	Secreted ligand-receptor (ECD)	unreported	FALSE	FBpp0077354	FBgn0040958
FBgn0030341	FBgn0034770	p24-1	Obp58d	heterodimer	0.6101	0.6468	0.9476	0.71	715	0.4541	0.4169	0.8298	0.578	512.5	27	73.13	69.47	0.5057	0.3808	0.7361	0.5417	1	20250430_secretome_409_lis_analysis.csv	FBgn/FBpp	Secreted ligand-receptor (ECD)	unreported	FALSE	FBpp0073441	FBgn0034770
FBgn0034013	FBgn0053462	unc-5	CG33462	heterodimer	0.6101	0.7011	0.9859	0.8	380.5	0.5603	0.6904	0.9851	0.796	421.6	27	64.96	65.89	0.4621	0.412	0.8055	0.7646	3	20250430_secretome_663_lis_analysis.csv	FBgn/FBpp	Secreted ligand-receptor (ECD)	unreported	FALSE	FBpp0086514	FBgn0053462
FBgn0036557	FBgn0044030	mRpS31	mRpS14	heterodimer	0.61	0.5541	0.9725	0.67	529.2	0.5979	0.5497	0.9713	0.658	505.7	27	54	54.71	0.4614	0.4486	0.8067	0.797	1	20250429_dpim2_119_lis_analysis.csv	FBgn/FBgn	Large-scale proteomics (AP-MS/Y2H)	fly_literature	TRUE
FBgn0004177	FBgn0036249	mts	CG11560	heterodimer	0.61	0.6904	0.9545	0.83	1013.5	0.122	0.1381	0.3425	0.308	202.7	20	69.19	65.24	0.48	0.0974	0.7753	0.1551	1	20240731_tf_ppase_12_lis_analysis.csv	FBgn/FBgn	Kinase/phosphatase interactome	unreported	FALSE
FBgn0015903	FBgn0023388	apt	Dap160	heterodimer	0.61	0.3776	0.9874	0.27	613.2	0.404	0.1579	0.892	0.246	360.5	20	49.61	48.94	0.4736	0.3167	0.7857	0.5166	1	20250429_dpim2_221_lis_analysis.csv	FBgn/FBgn	Large-scale proteomics (AP-MS/Y2H)	fly_literature	TRUE
FBgn0023129	FBgn0031232	aay	CG11617	heterodimer	0.61	0.6123	0.9759	0.7	1209.2	0.3732	0.3521	0.7115	0.508	702.5	26	62.49	60.02	0.455	0.2817	0.8177	0.4969	1	20240731_tf_ppase_17_lis_analysis.csv	FBgn/FBgn	Kinase/phosphatase interactome	unreported	FALSE
FBgn0031735	FBgn0032048	CG11029	Dh31	heterodimer	0.61	0.7763	0.9737	0.82	1323	0.2175	0.1684	0.617	0.392	340.4	25	82.48	78.11	0.5263	0.1939	0.707	0.2445	1	20250430_secretome_141_lis_analysis.csv	FBgn/FBpp	Secreted ligand-receptor (ECD)	unreported	FALSE	FBpp0078767	FBgn0032048
FBgn0035334	FBgn0051872	CG8993	CG31872	heterodimer	0.61	0.7742	0.9847	0.79	1743.1	0.2199	0.2295	0.6168	0.474	500.5	27	47.88	46.78	0.5241	0.1629	0.71	0.3072	1	20250505_colab_ying_6_lis_analysis.csv	FBgn/FBgn	Other targeted/collaboration/pathway	unreported	FALSE
FBgn0038902	FBgn0052532	CG6800	CG32532	heterodimer	0.61	0.7048	0.972	0.85	973.3	0.3182	0.3819	0.6951	0.596	563.4	28	43.37	42.33	0.5035	0.2751	0.739	0.3688	1	20240904_tf_kinase_13_lis_analysis.csv	FBgn/FBgn	Kinase/phosphatase interactome	unreported	FALSE
FBgn0000617	FBgn0053868	Taf9	His2B:CG33868	heterodimer	0.61	0.5326	0.9482	0.63	1063.6	0.5283	0.3858	0.8766	0.574	883.8	26	53.93	53.4	0.5568	0.4659	0.6682	0.5993	1	20230629_DPiM_1_1_lis_analysis.csv	FBgn/FBgn	Large-scale proteomics (AP-MS/Y2H)	fly_literature	FALSE
FBgn0013751	FBgn0037491	Awh	CG1227	heterodimer	0.6101	0.7632	0.977	0.82	1016	0.122	0.3553	0.3222	0.288	203.2	21	69.85	66.99	0.5407	0.5085	0.6884	0.1377	1	20240623_tf_kinase_13_lis_analysis.csv	FBgn/FBgn	Kinase/phosphatase interactome	unreported	FALSE
FBgn0028327	FBgn0050087	l(1)G0320	CG30087	heterodimer	0.6099	0.6984	0.958	0.76	1153.3	0.1689	0.1696	0.3746	0.328	288.6	20	82.49	76.23	0.4738	0.1274	0.7852	0.2244	1	20250430_secretome_592_lis_analysis.csv	FBgn/FBpp	Secreted ligand-receptor (ECD)	interolog	FALSE	FBpp0071307	FBgn0050087
FBgn0027600	FBgn0066084	obst-B	RpL41	heterodimer	0.6099	0.4645	0.9365	0.87	437.3	0.5382	0.4438	0.9322	0.838	421.9	25	71.23	71.4	0.4838	0.419	0.7688	0.6914	2	20260207_biogrid_180_lis_analysis.csv	FBgn/FBgn	Reported PPIs (FlyBase/BioGRID/MIST)	fly_literature	TRUE
FBgn0003169	FBgn0033090	put	CG15909	heterodimer	0.6099	0.6249	0.952	0.75	670.7	0.155	0.1305	0.4367	0.374	138.7	21	38.67	37.95	0.5104	0.1378	0.7287	0.1789	1	20250829_secretome_896_lis_analysis.csv	FBgn/FBpp	Secreted ligand-receptor (ECD)	unreported	FALSE	FBpp0082436	FBgn0033090
FBgn0000964	FBgn0026323	tj	Tak1	heterodimer	0.6099	0.4382	0.985	0.3	614.3	0.397	0.3564	0.8126	0.248	396	21	41.76	40.92	0.478	0.3935	0.7782	0.4825	1	20240623_tf_kinase_16_lis_analysis.csv	FBgn/FBgn	Kinase/phosphatase interactome	unreported	FALSE
FBgn0036277	FBgn0037602	CG10418	SLIRP2	heterodimer	0.6099	0.4634	0.9071	0.68	577.9	0.1825	0.1062	0.3391	0.304	142.6	18	80.6	73.02	0.4762	0.1498	0.781	0.2274	1	20230629_DPiM_2_1_lis_analysis.csv	FBgn/FBgn	Large-scale proteomics (AP-MS/Y2H)	fly_literature	TRUE
FBgn0024846	FBgn0028394	p38b	CG17834	heterodimer	0.6098	0.6934	0.9812	0.82	707.1	0.5493	0.6906	0.9807	0.816	739.4	29	52.1	52.45	0.4832	0.4622	0.7695	0.6553	3	20260207_biogrid_297_lis_analysis.csv	FBgn/FBgn	Reported PPIs (FlyBase/BioGRID/MIST)	fly_literature	FALSE
FBgn0036528	FBgn0052808	CG7579	CG32808	heterodimer	0.6098	0.7811	0.9787	0.81	2392.3	0.2397	0.3064	0.485	0.432	932.3	26	84.67	81.11	0.5018	0.1948	0.7409	0.2949	1	20250829_secretome_792_lis_analysis.csv	FBgn/FBpp	Secreted ligand-receptor (ECD)	interolog	FALSE	FBpp0075334	FBgn0052808
FBgn0003169	FBgn0004863	put	C15	heterodimer	0.6098	0.8047	0.9876	0.58	1211.7	0.1362	0.1646	0.4641	0.276	243.5	19	59.48	57.11	0.5429	0.122	0.6849	0.1521	1	20240623_tf_kinase_3_lis_analysis.csv	FBgn/FBgn	Kinase/phosphatase interactome	unreported	FALSE
FBgn0039476	FBgn0053057	CG6271	CG33057	heterodimer	0.6098	0.707	0.9687	0.78	1773.6	0.2216	0.2516	0.4623	0.392	643.9	26	84.13	80.97	0.4967	0.1793	0.7486	0.274	1	20250505_colab_ying_7_lis_analysis.csv	FBgn/FBgn	Other targeted/collaboration/pathway	unreported	FALSE
FBgn0010314	FBgn0031446	Cks30A	Trf5	heterodimer	0.6098	0.6666	0.957	0.88	1052.7	0.2299	0.2487	0.4568	0.45	403	23	75.06	71.7	0.4944	0.184	0.752	0.2874	1	20240623_tf_kinase_19_lis_analysis.csv	FBgn/FBgn	Kinase/phosphatase interactome	unreported	FALSE
FBgn0027363	FBgn0037675	Stam	HP1e	heterodimer	0.6097	0.6143	0.9741	0.73	773.4	0.3766	0.3555	0.7402	0.562	465.3	27	52.4	50.86	0.4429	0.2695	0.8393	0.5266	1	20240904_tf_kinase_25_lis_analysis.csv	FBgn/FBgn	Kinase/phosphatase interactome	interolog	TRUE
FBgn0028331	FBgn0038645	l(1)G0289	CG7714	heterodimer	0.6097	0.6665	0.9842	0.5	1177.6	0.2438	0.2734	0.6586	0.336	503.2	24	54.07	51.84	0.4548	0.2065	0.8173	0.2921	2	20250829_secretome_660_lis_analysis.csv	FBgn/FBpp	Secreted ligand-receptor (ECD)	unreported	FALSE	FBpp0071404	FBgn0038645
FBgn0025334	FBgn0259227	PHDP	CG42327	heterodimer	0.6097	0.7161	0.98	0.44	971.5	0.1489	0.1468	0.5337	0.314	200.1	20	34.78	33.21	0.4826	0.1186	0.7704	0.1871	1	20240731_tf_ppase_18_lis_analysis.csv	FBgn/FBgn	Kinase/phosphatase interactome	unreported	FALSE
FBgn0031563	FBgn0036144	CG10031	GlcAT-P	heterodimer	0.6097	0.6651	0.9448	0.53	901.9	0.1219	0.133	0.3991	0.256	180.4	17	61.23	59.75	0.5054	0.1046	0.7355	0.1471	1	20250829_secretome_336_lis_analysis.csv	FBgn/FBpp	Secreted ligand-receptor (ECD)	interolog	FALSE	FBgn0031563	FBpp0075919
FBgn0000529	FBgn0031054	bsh	Ssu72	heterodimer	0.6097	0.6685	0.9706	0.85	602.4	0.5553	0.7219	0.9774	0.876	730.7	29	49.73	50.59	0.5526	0.5747	0.6727	0.5455	5	20240727_tf_ppase_8_lis_analysis.csv	FBgn/FBgn	Kinase/phosphatase interactome	unreported	FALSE
FBgn0028382	FBgn0033859	cyp33	fand	heterodimer	0.6097	0.6501	0.9844	0.48	1006.8	0.5928	0.624	0.9817	0.474	962.4	27	77.8	77.52	0.4416	0.4242	0.8418	0.8286	3	20260207_biogrid_95_lis_analysis.csv	FBgn/FBgn	Reported PPIs (FlyBase/BioGRID/MIST)	fly_literature	TRUE
FBgn0003411	FBgn0259227	sisA	CG42327	heterodimer	0.6097	0.7625	0.9933	0.71	1454.3	0.1219	0.1525	0.4361	0.332	290.9	22	36.6	34.83	0.4511	0.0902	0.8239	0.1648	1	20240731_tf_ppase_24_lis_analysis.csv	FBgn/FBgn	Kinase/phosphatase interactome	unreported	FALSE
FBgn0011300	FBgn0040093	babo	lectin-46Ca	heterodimer	0.6097	0.6795	0.9674	0.48	1047.4	0.2349	0.2618	0.5279	0.284	406.9	21	49.13	46.06	0.5608	0.2209	0.6627	0.2528	1	20250430_secretome_706_lis_analysis.csv	FBgn/FBpp	Secreted ligand-receptor (ECD)	interolog	TRUE	FBpp0087739	FBgn0040093
FBgn0004915	FBgn0261793	TfIIB	Trf2	heterodimer	0.6096	0.7561	0.9902	0.73	1573.5	0.568	0.7161	0.988	0.722	1461.1	30	35.84	37.42	0.4744	0.421	0.7834	0.7672	2	20240513_flybase_8_lis_analysis.csv	FBgn/FBgn	Reported PPIs (FlyBase/BioGRID/MIST)	fly_literature	TRUE
FBgn0011592	FBgn0015773	fra	NetA	heterodimer	0.6096	0.7337	0.9876	0.58	1504.9	0.5671	0.7003	0.9837	0.568	1478.8	28	60.45	60.64	0.4585	0.4142	0.8106	0.7766	2	20240302_mist_gi_ppi_1_lis_analysis.csv	FBgn/FBgn	Other targeted/collaboration/pathway	fly_literature	TRUE
FBgn0035976	FBgn0043576	PGRP-LC	PGRP-SC1a	heterodimer	0.6096	0.7849	0.9784	0.86	1718	0.2177	0.2707	0.5283	0.458	621.7	28	57.23	54.95	0.6278	0.2185	0.592	0.2172	1	20240303_mist_gi_only_9_lis_analysis.csv	FBgn/FBgn	Other targeted/collaboration/pathway	fly_literature	FALSE
FBgn0011300	FBgn0043534	babo	Obp57b	heterodimer	0.6096	0.5541	0.9559	0.72	797.7	0.4616	0.3479	0.8879	0.622	577.4	27	64.44	63.92	0.5092	0.3596	0.7298	0.5941	1	20250829_secretome_379_lis_analysis.csv	FBgn/FBpp	Secreted ligand-receptor (ECD)	unreported	FALSE	FBpp0087739	FBgn0043534
FBgn0003317	FBgn0031248	sax	CG11912	heterodimer	0.6096	0.8053	0.9824	0.8	612.9	0.5468	0.7485	0.9789	0.786	632.1	29	73.28	74	0.496	0.4455	0.7492	0.6715	1	20250430_secretome_568_lis_analysis.csv	FBgn/FBpp	Secreted ligand-receptor (ECD)	unreported	FALSE	FBpp0087909	FBgn0031248
FBgn0037573	FBgn0045862	CG7483	btz	heterodimer	0.6096	0.6709	0.9901	0.72	809.3	0.4845	0.5891	0.9874	0.728	661.2	29	41.43	42.94	0.51	0.3774	0.7288	0.6244	3	20230611_master_4_lis_analysis.csv	FBgn/FBgn	Reported PPIs (FlyBase/BioGRID/MIST)	fly_literature	TRUE
FBgn0032730	FBgn0036294	CG10431	CG10654	heterodimer	0.6096	0.5867	0.9808	0.34	790	0.5903	0.5509	0.98	0.33	750.2	23	44.07	44.87	0.5044	0.4843	0.7368	0.7198	1	20260207_biogrid_232_lis_analysis.csv	FBgn/FBgn	Reported PPIs (FlyBase/BioGRID/MIST)	fly_literature	TRUE
FBgn0038320	FBgn0061198	Sra-1	HSPC300	heterodimer	0.6096	0.8339	0.9882	0.9	3630.7	0.6037	0.8274	0.9873	0.904	3556	30	88.96	88.31	0.466	0.4579	0.7975	0.796	3	20240512_flybase_7_lis_analysis.csv	FBgn/FBgn	Reported PPIs (FlyBase/BioGRID/MIST)	fly_literature	TRUE
FBgn0031249	FBgn0031294	CG11911	IA-2	heterodimer	0.6096	0.7881	0.9889	0.82	1884.9	0.4134	0.5884	0.9641	0.76	862.1	30	51.68	52.65	0.4943	0.3251	0.7517	0.5274	1	20250829_secretome_776_lis_analysis.csv	FBgn/FBpp	Secreted ligand-receptor (ECD)	unreported	FALSE	FBgn0031249	FBpp0290630
FBgn0031294	FBgn0032271	IA-2	CG7329	heterodimer	0.6096	0.6522	0.9713	0.72	1407.8	0.1219	0.1304	0.3685	0.288	281.6	21	52.2	52.41	0.4751	0.095	0.782	0.1564	1	20250829_secretome_1008_lis_analysis.csv	FBgn/FBpp	Secreted ligand-receptor (ECD)	unreported	FALSE	FBpp0290630	FBgn0032271
FBgn0003319	FBgn0085411	Sb	CG34382	heterodimer	0.6095	0.7558	0.9929	0.44	651.3	0.3296	0.3243	0.8433	0.346	276.6	24	32.65	33	0.5283	0.2821	0.7033	0.3854	1	20250829_secretome_1155_lis_analysis.csv	FBgn/FBpp	Other targeted/collaboration/pathway	unreported	FALSE	FBpp0082704	FBgn0085411
FBgn0031455	FBgn0036118	Snapin	Blos2	heterodimer	0.6095	0.4547	0.9547	0.55	1203.2	0.5348	0.3871	0.8987	0.512	1021.4	25	76.06	74.54	0.4702	0.4165	0.7901	0.6871	1	20230611_master_1_lis_analysis.csv	FBgn/FBgn	Reported PPIs (FlyBase/BioGRID/MIST)	fly_literature	TRUE
FBgn0033154	FBgn0036476	CG1850	sstn	heterodimer	0.6095	0.4463	0.9877	0.25	623.7	0.3552	0.2426	0.6672	0.216	367.7	19	33.46	31.38	0.4696	0.2716	0.7909	0.4646	3	20260207_biogrid_50_lis_analysis.csv	FBgn/FBgn	Reported PPIs (FlyBase/BioGRID/MIST)	fly_literature	TRUE
FBgn0040373	FBgn0259962	CG3038	Sfp33A1	heterodimer	0.6095	0.6664	0.9586	0.72	954.8	0.2367	0.2539	0.5104	0.428	362.4	24	68.27	64.29	0.514	0.2012	0.7228	0.2807	1	20250430_secretome_78_lis_analysis.csv	FBgn/FBpp	Secreted ligand-receptor (ECD)	unreported	FALSE	FBpp0309182	FBgn0259962
FBgn0025642	FBgn0259176	CG32812	bun	heterodimer	0.6095	0.6267	0.9804	0.83	808.2	0.4382	0.4035	0.9379	0.75	539	29	27.55	26.81	0.532	0.3696	0.6983	0.52	2	20250118_tf_ppase_32_lis_analysis.csv	FBgn/FBgn	Kinase/phosphatase interactome	unreported	FALSE
FBgn0030530	FBgn0039694	jub	fig	heterodimer	0.6095	0.6779	0.9746	0.79	547.2	0.1498	0.1389	0.5204	0.402	119.2	23	46.86	45.38	0.4808	0.1256	0.7726	0.1863	1	20250118_tf_ppase_38_lis_analysis.csv	FBgn/FBgn	Kinase/phosphatase interactome	unreported	FALSE
FBgn0011746	FBgn0052441	ana	EMC10	heterodimer	0.6094	0.7762	0.9825	0.79	1871.2	0.1574	0.1874	0.4207	0.37	436.4	24	54.86	49.42	0.5449	0.1342	0.6816	0.1864	1	20250430_secretome_956_lis_analysis.csv	FBgn/FBpp	Secreted ligand-receptor (ECD)	unreported	FALSE	FBgn0011746	FBpp0289335
FBgn0002023	FBgn0024321	Lim3	NK7.1	heterodimer	0.6094	0.5236	0.9896	0.32	486.8	0.4676	0.4399	0.9823	0.302	517.1	23	35.06	34.07	0.4582	0.354	0.8104	0.621	1	20260207_biogrid_288_lis_analysis.csv	FBgn/FBgn	Reported PPIs (FlyBase/BioGRID/MIST)	fly_literature	TRUE
FBgn0024179	FBgn0038852	wit	HHEX	heterodimer	0.6094	0.8036	0.9888	0.42	1366.4	0.2478	0.1883	0.708	0.25	298.4	20	45.26	44.32	0.5687	0.2122	0.653	0.2916	1	20240623_tf_kinase_6_lis_analysis.csv	FBgn/FBgn	Kinase/phosphatase interactome	unreported	FALSE
FBgn0034681	FBgn0035678	CG9308	CG10469	heterodimer	0.6094	0.791	0.9791	0.81	396.4	0.5463	0.7199	0.9746	0.78	388	27	76.2	74.21	0.5417	0.4902	0.6855	0.6094	1	20250430_secretome_551_lis_analysis.csv	FBgn/FBpp	Secreted ligand-receptor (ECD)	unreported	FALSE	FBpp0071663	FBgn0035678
FBgn0003169	FBgn0030157	put	CG1468	heterodimer	0.6094	0.6148	0.9479	0.71	320.9	0.3187	0.2502	0.6145	0.436	135.6	21	57.83	51.15	0.5507	0.2881	0.6743	0.3527	1	20250829_secretome_617_lis_analysis.csv	FBgn/FBpp	Secreted ligand-receptor (ECD)	unreported	FALSE	FBpp0082436	FBgn0030157
FBgn0053919	FBgn0265974	CG33919	ttv	heterodimer	0.6094	0.682	0.9608	0.78	1223.5	0.3142	0.3233	0.662	0.51	612.6	27	82.17	80.47	0.4765	0.2443	0.7793	0.4098	1	20250829_secretome_585_lis_analysis.csv	FBgn/FBpp	Secreted ligand-receptor (ECD)	unreported	FALSE	FBgn0053919	FBpp0305368
FBgn0015776	FBgn0045038	nrv1	Proc	heterodimer	0.6094	0.7889	0.9643	0.83	785.4	0.3764	0.3635	0.74	0.558	370.7	28	71.61	69.56	0.5679	0.3396	0.6539	0.4182	1	20250430_secretome_223_lis_analysis.csv	FBgn/FBpp	Secreted ligand-receptor (ECD)	unreported	FALSE	FBpp0079012	FBgn0045038
FBgn0034568	FBgn0039077	CG3216	CG17380	heterodimer	0.6093	0.6733	0.9736	0.68	1039.9	0.3532	0.3843	0.6527	0.464	601	27	76.75	74.14	0.4386	0.2508	0.8465	0.4977	1	20250430_secretome_146_lis_analysis.csv	FBgn/FBpp	Secreted ligand-receptor (ECD)	interolog	FALSE	FBpp0271905	FBgn0039077
FBgn0004177	FBgn0004567	mts	slp2	heterodimer	0.6093	0.7697	0.9791	0.86	1394	0.1261	0.1539	0.4398	0.338	278.8	24	58.39	55.89	0.516	0.1083	0.7195	0.1482	1	20240717_tf_ppase_9_lis_analysis.csv	FBgn/FBgn	Kinase/phosphatase interactome	interolog	TRUE
FBgn0034900	FBgn0034901	CG12491	CG11300	heterodimer	0.6093	0.319	0.9256	0.31	310.4	0.4135	0.1573	0.6959	0.272	191	16	42.88	42.97	0.5358	0.3704	0.6929	0.4617	1	20230505_flybi_0001_lis_analysis.csv	FBgn/FBgn	Large-scale proteomics (AP-MS/Y2H)	fly_literature	FALSE
FBgn0003317	FBgn0039801	sax	Npc2h	heterodimer	0.6093	0.6193	0.9186	0.72	929.1	0.3114	0.2546	0.5823	0.416	373.3	24	73.57	69.33	0.5372	0.2686	0.6911	0.3614	2	20250430_secretome_275_lis_analysis.csv	FBgn/FBpp	Secreted ligand-receptor (ECD)	unreported	FALSE	FBpp0087908	FBgn0039801
FBgn0025627	FBgn0259244	CG4194	CG42342	heterodimer	0.6092	0.4965	0.9708	0.45	478.2	0.2281	0.1346	0.6117	0.258	141.5	18	37.65	32.83	0.4903	0.1991	0.757	0.2821	1	20250829_secretome_751_lis_analysis.csv	FBgn/FBpp	Secreted ligand-receptor (ECD)	unreported	FALSE	FBgn0025627	FBpp0307755
FBgn0000166	FBgn0283472	bcd	S6k	heterodimer	0.6092	0.6993	0.9848	0.6	1107.4	0.1752	0.1474	0.5956	0.326	239.4	22	42.94	42.11	0.4991	0.1408	0.7436	0.2183	1	20240618_tf_kinase_1_lis_analysis.csv	FBgn/FBgn	Kinase/phosphatase interactome	interolog	FALSE
FBgn0040294	FBgn0243512	POSH	puc	heterodimer	0.6092	0.6772	0.9814	0.41	919.6	0.365	0.3174	0.8262	0.344	534.2	25	42.41	40.91	0.5489	0.3134	0.6761	0.4258	1	20240512_flybase_5_lis_analysis.csv	FBgn/FBgn	Reported PPIs (FlyBase/BioGRID/MIST)	fly_literature	TRUE
FBgn0031725	FBgn0037908	DIP-eta	dpr5	heterodimer	0.6092	0.6687	0.9809	0.55	1403.8	0.6063	0.6644	0.98	0.548	1402.1	28	67.54	68.19	0.4354	0.4306	0.8524	0.8538	3	20240510_flybase_1_lis_analysis.csv	FBgn/FBgn	Reported PPIs (FlyBase/BioGRID/MIST)	fly_literature	TRUE
FBgn0036556	FBgn0037751	hzg	topi	heterodimer	0.6092	0.583	0.9701	0.53	511.3	0.5084	0.441	0.9389	0.508	423.1	25	47.53	47.06	0.516	0.4158	0.7192	0.6221	1	20250118_tf_ppase_33_lis_analysis.csv	FBgn/FBgn	Kinase/phosphatase interactome	unreported	FALSE
FBgn0015585	FBgn0061492	Acp63F	loj	heterodimer	0.6092	0.5455	0.886	0.7	719.2	0.2468	0.1988	0.4527	0.36	269.2	20	76.27	68.66	0.5092	0.2025	0.7288	0.3015	1	20250430_secretome_61_lis_analysis.csv	FBgn/FBpp	Secreted ligand-receptor (ECD)	unreported	FALSE	FBgn0015585	FBpp0290661
FBgn0029857	FBgn0040070	wuho	Trx-2	heterodimer	0.6092	0.6741	0.9476	0.88	1573.7	0.1506	0.1381	0.4435	0.464	330.1	24	84.92	81.84	0.473	0.122	0.7846	0.1907	1	20250429_dpim2_23_lis_analysis.csv	FBgn/FBgn	Large-scale proteomics (AP-MS/Y2H)	fly_literature	TRUE
FBgn0031117	FBgn0063491	GstT3	GstE9	heterodimer	0.6092	0.6717	0.9376	0.83	2187.9	0.4109	0.4589	0.7823	0.738	1408.4	29	86.09	85.67	0.5051	0.3253	0.7347	0.5205	1	20240216_kegg_glutathione_7_lis_analysis.csv	FBgn/FBgn	Other targeted/collaboration/pathway	interolog	TRUE
FBgn0021800	FBgn0259168	Reph	mnb	heterodimer	0.6091	0.7916	0.9901	0.4	1231.6	0.5292	0.7746	0.9878	0.406	910.1	25	37.34	36.97	0.5166	0.4674	0.7182	0.6005	4	20230611_master_4_lis_analysis.csv	FBgn/FBgn	Reported PPIs (FlyBase/BioGRID/MIST)	fly_literature	TRUE
FBgn0022800	FBgn0044809	Cad96Ca	TotZ	heterodimer	0.6091	0.6612	0.9655	0.75	1358.5	0.1218	0.1322	0.3353	0.288	271.7	21	63.27	49.65	0.5359	0.1072	0.6924	0.1385	1	20250430_secretome_247_lis_analysis.csv	FBgn/FBpp	Secreted ligand-receptor (ECD)	unreported	FALSE	FBpp0084248	FBgn0044809
FBgn0030941	FBgn0052404	wgn	Cpr65Aw	heterodimer	0.6091	0.6252	0.9488	0.64	650.7	0.4062	0.3551	0.7115	0.472	381.6	25	63.72	60.2	0.5613	0.3826	0.6611	0.432	1	20250430_secretome_139_lis_analysis.csv	FBgn/FBpp	Secreted ligand-receptor (ECD)	unreported	FALSE	FBpp0074388	FBgn0052404
FBgn0051145	FBgn0262484	CG31145	CG43074	heterodimer	0.6091	0.7755	0.9778	0.71	1492.1	0.4422	0.5663	0.8111	0.588	1033.2	29	78.5	77.07	0.4641	0.3213	0.7994	0.611	1	20250829_secretome_549_lis_analysis.csv	FBgn/FBpp	Secreted ligand-receptor (ECD)	unreported	FALSE	FBpp0083870	FBgn0262484
FBgn0000273	FBgn0061515	Pka-C1	endos	heterodimer	0.6091	0.7541	0.9773	0.8	603.9	0.504	0.5863	0.9517	0.712	592.7	29	66.3	67.87	0.5309	0.4314	0.6988	0.5891	1	20231006_kinase_8_lis_analysis.csv	FBgn/FBgn	Other targeted/collaboration/pathway	interolog	FALSE
FBgn0032916	FBgn0035849	CG9257	ERR	heterodimer	0.6091	0.5775	0.9504	0.48	306.5	0.1932	0.1742	0.4838	0.282	97.1	15	61.44	59.97	0.4763	0.155	0.779	0.2449	1	20240618_tf_kinase_9_lis_analysis.csv	FBgn/FBgn	Kinase/phosphatase interactome	interolog	FALSE
FBgn0002914	FBgn0003139	Myb	PpV	heterodimer	0.6091	0.7348	0.9627	0.88	1881.2	0.1671	0.1539	0.5885	0.458	389	25	55.43	52.7	0.4924	0.1443	0.7534	0.1973	1	20250118_tf_ppase_30_lis_analysis.csv	FBgn/FBgn	Kinase/phosphatase interactome	unreported	FALSE
FBgn0003132	FBgn0038592	Pp1-13C	CG18599	heterodimer	0.6091	0.6718	0.9655	0.83	781.7	0.2488	0.2647	0.5855	0.484	310.3	26	54.97	52.5	0.4974	0.2054	0.7458	0.3016	1	20240731_tf_ppase_21_lis_analysis.csv	FBgn/FBgn	Kinase/phosphatase interactome	interolog	FALSE
FBgn0031106	FBgn0034913	Syx16	Snap29	heterodimer	0.6091	0.6179	0.9682	0.51	1390	0.5836	0.5822	0.9663	0.5	1333.2	27	57.9	57.88	0.4946	0.4731	0.75	0.72	1	20230629_DPiM_2_6_lis_analysis.csv	FBgn/FBgn	Large-scale proteomics (AP-MS/Y2H)	fly_literature	TRUE
FBgn0003169	FBgn0261290	put	CheA84a	heterodimer	0.6091	0.5652	0.9108	0.68	978.3	0.1629	0.1203	0.3715	0.33	216.8	18	84.13	78.1	0.5089	0.1413	0.729	0.1902	1	20250829_secretome_535_lis_analysis.csv	FBgn/FBpp	Secreted ligand-receptor (ECD)	unreported	FALSE	FBpp0082436	FBgn0261290
FBgn0032949	FBgn0034160	Lamp1	CG5550	heterodimer	0.6091	0.6697	0.9385	0.74	1871.6	0.1218	0.1391	0.3559	0.336	374.3	22	79.17	74.55	0.5219	0.1249	0.7108	0.1422	1	20250430_secretome_468_lis_analysis.csv	FBgn/FBpp	Secreted ligand-receptor (ECD)	unreported	FALSE	FBpp0085251	FBgn0034160
FBgn0027490	FBgn0043002	D12	Chrac-14	heterodimer	0.6091	0.6825	0.9823	0.79	2382	0.3381	0.3887	0.6663	0.54	1268.3	29	50.3	48.72	0.4994	0.2733	0.7428	0.4185	1	20230629_DPiM_1_5_lis_analysis.csv	FBgn/FBgn	Large-scale proteomics (AP-MS/Y2H)	fly_literature	TRUE
FBgn0005648	FBgn0035900	Pabp2	ZC3H3	heterodimer	0.6091	0.4359	0.9724	0.44	378.1	0.2846	0.1618	0.7221	0.362	153.8	20	45.94	45.03	0.498	0.2285	0.7449	0.3608	1	20240510_flybase_8_lis_analysis.csv	FBgn/FBgn	Reported PPIs (FlyBase/BioGRID/MIST)	fly_literature	TRUE
FBgn0011648	FBgn0014020	Mad	Rho1	heterodimer	0.609	0.5824	0.9568	0.81	893	0.172	0.1614	0.4872	0.45	229.9	22	68.46	66.07	0.4912	0.1341	0.7551	0.2217	1	20240325_mist_nested_di_5_lis_analysis.csv	FBgn/FBgn	Other targeted/collaboration/pathway	interolog	TRUE
FBgn0000028	FBgn0015024	acj6	CkIalpha	heterodimer	0.609	0.7441	0.9754	0.79	1449.5	0.1218	0.1488	0.3698	0.308	289.9	22	65.42	61.93	0.4423	0.0885	0.8386	0.1677	1	20240618_tf_kinase_9_lis_analysis.csv	FBgn/FBgn	Kinase/phosphatase interactome	interolog	FALSE
FBgn0004567	FBgn0024734	slp2	PRL-1	heterodimer	0.609	0.5664	0.9655	0.77	716.3	0.4767	0.389	0.9047	0.678	556.1	28	52.59	52.93	0.4852	0.3596	0.7644	0.633	1	20240717_tf_ppase_9_lis_analysis.csv	FBgn/FBgn	Kinase/phosphatase interactome	unreported	FALSE
FBgn0033874	FBgn0053105	CG6347	p24-2	heterodimer	0.609	0.7336	0.9461	0.79	1377.8	0.2722	0.3352	0.5558	0.49	653.5	27	84.55	80.31	0.474	0.2139	0.7825	0.3469	1	20250430_secretome_755_lis_analysis.csv	FBgn/FBpp	Secreted ligand-receptor (ECD)	interolog	FALSE	FBgn0033874	FBpp0081571
FBgn0053310	FBgn0262983	CG33310	CG43291	heterodimer	0.609	0.6686	0.9451	0.79	1186.1	0.2385	0.2451	0.5047	0.438	434.9	23	83.74	79.14	0.4877	0.1895	0.7605	0.3004	1	20250829_secretome_372_lis_analysis.csv	FBgn/FBpp	Secreted ligand-receptor (ECD)	unreported	FALSE	FBpp0310272	FBgn0262983
FBgn0027594	FBgn0051659	drpr	CG31659	heterodimer	0.609	0.6569	0.9611	0.79	1230.7	0.1218	0.1314	0.3007	0.296	246.1	20	81.13	74.67	0.4712	0.0942	0.7871	0.1574	1	20250430_secretome_346_lis_analysis.csv	FBgn/FBpp	Secreted ligand-receptor (ECD)	unreported	FALSE	FBpp0306203	FBgn0051659
FBgn0011726	FBgn0262716	tsr	Arp3	heterodimer	0.609	0.7622	0.964	0.85	1915.9	0.421	0.5322	0.7648	0.692	1273.7	30	92.16	90	0.4795	0.3106	0.7734	0.5722	1	20240325_mist_nested_di_6_lis_analysis.csv	FBgn/FBgn	Other targeted/collaboration/pathway	interolog	TRUE
FBgn0003319	FBgn0027111	Sb	miple1	heterodimer	0.609	0.5733	0.9825	0.38	370.6	0.3157	0.1869	0.7973	0.296	172.5	20	46.89	45.83	0.4882	0.2569	0.7596	0.3887	1	20250430_secretome_328_lis_analysis.csv	FBgn/FBpp	Secreted ligand-receptor (ECD)	unreported	FALSE	FBpp0082704	FBgn0027111
FBgn0031426	FBgn0052441	CG18641	EMC10	heterodimer	0.6089	0.6969	0.9633	0.75	1457.8	0.2425	0.277	0.5166	0.432	581.9	27	78.48	77.98	0.5043	0.2036	0.7353	0.2926	1	20250430_secretome_786_lis_analysis.csv	FBgn/FBpp	Secreted ligand-receptor (ECD)	unreported	FALSE	FBgn0031426	FBpp0289335
FBgn0044872	FBgn0050050	FucTC	CG30050	heterodimer	0.6089	0.7363	0.9776	0.78	1898.4	0.2115	0.2538	0.4556	0.406	653.9	26	84.03	80.72	0.449	0.152	0.8258	0.2946	1	20250829_secretome_590_lis_analysis.csv	FBgn/FBpp	Secreted ligand-receptor (ECD)	unreported	FALSE	FBpp0289204	FBgn0050050
FBgn0029709	FBgn0038479	CHOp24	CG17477	heterodimer	0.6089	0.679	0.9338	0.73	1496.6	0.1473	0.1466	0.4072	0.34	302.8	22	79	72.49	0.5356	0.1455	0.6924	0.1593	1	20250430_secretome_545_lis_analysis.csv	FBgn/FBpp	Secreted ligand-receptor (ECD)	interolog	FALSE	FBpp0070643	FBgn0038479
FBgn0020388	FBgn0037555	Gcn5	Ada2b	heterodimer	0.6092	0.713	0.9892	0.54	5396.6	0.5991	0.7056	0.9889	0.54	5263.3	28	68.4	68.49	0.4665	0.4569	0.7955	0.7855	2	20230414_PRS_lis_analysis.csv	symbol/symbol	Reported PPIs (FlyBase/BioGRID/MIST)	fly_literature	TRUE
FBgn0003256	FBgn0030710	rl	CG8924	heterodimer	0.6089	0.7276	0.9774	0.82	857.1	0.3559	0.338	0.8362	0.622	446.4	28	56.21	56.52	0.5061	0.2761	0.7326	0.4602	1	20240623_tf_kinase_2_lis_analysis.csv	FBgn/FBgn	Kinase/phosphatase interactome	unreported	FALSE
FBgn0029914	FBgn0050197	CG4558	CG30197	heterodimer	0.6089	0.6771	0.9677	0.66	916	0.2528	0.2515	0.5411	0.398	335.5	24	70.05	65.11	0.501	0.1973	0.7399	0.3249	1	20250829_secretome_260_lis_analysis.csv	FBgn/FBpp	Secreted ligand-receptor (ECD)	unreported	FALSE	FBpp0289414	FBgn0050197
FBgn0015602	FBgn0083992	BEAF-32	Mkp	heterodimer	0.6089	0.5961	0.9733	0.62	695.4	0.1218	0.1192	0.2924	0.22	139.1	18	59.66	56.7	0.4995	0.0999	0.7422	0.1484	1	20240731_tf_ppase_7_lis_analysis.csv	FBgn/FBgn	Kinase/phosphatase interactome	unreported	FALSE
FBgn0024732	FBgn0036107	Drep1	galla-2	heterodimer	0.6092	0.5987	0.9341	0.8	962.8	0.2726	0.284	0.6522	0.574	400.9	24	58.86	56.81	0.5423	0.2304	0.6843	0.3242	1	20260207_biogrid_47_lis_analysis.csv	FBgn/FBgn	Reported PPIs (FlyBase/BioGRID/MIST)	fly_literature	TRUE
FBgn0000273	FBgn0037949	Pka-C1	prd1	heterodimer	0.6088	0.7677	0.977	0.81	620.9	0.5628	0.6991	0.9701	0.772	561.1	29	61.75	62.39	0.5113	0.4685	0.725	0.676	1	20231006_kinase_5_lis_analysis.csv	FBgn/FBgn	Other targeted/collaboration/pathway	unreported	FALSE
FBgn0035287	FBgn0053775	CG13937	CG33775	heterodimer	0.6088	0.6882	0.9476	0.76	1085	0.3995	0.4417	0.7258	0.6	690.1	27	84.65	83.86	0.4547	0.2899	0.8152	0.5532	1	20250829_secretome_547_lis_analysis.csv	FBgn/FBpp	Secreted ligand-receptor (ECD)	unreported	FALSE	FBpp0289938	FBgn0053775
FBgn0035929	FBgn0286898	CG13311	Tango1	heterodimer	0.6088	0.455	0.9657	0.67	451.8	0.53102	0.42012	0.95464	0.63	431.7	25	43.4	43.16	0.4137	0.4204	0.6632	0.67098				Other targeted/collaboration/pathway	unreported	FALSE
FBgn0020391	FBgn0052698	Nrk	CARPB	heterodimer	0.6088	0.7173	0.9663	0.77	1710.5	0.1218	0.1435	0.3618	0.292	342.1	22	83.42	78.25	0.4872	0.0974	0.7608	0.1522	1	20250829_secretome_860_lis_analysis.csv	FBgn/FBpp	Secreted ligand-receptor (ECD)	interolog	FALSE	FBpp0086841	FBgn0052698
FBgn0004034	FBgn0052441	y	EMC10	heterodimer	0.6088	0.7036	0.9609	0.77	2202.9	0.4592	0.5435	0.8953	0.692	1582.3	29	76.63	75.87	0.4815	0.3429	0.7698	0.6188	1	20250430_secretome_1013_lis_analysis.csv	FBgn/FBpp	Secreted ligand-receptor (ECD)	unreported	FALSE	FBgn0004034	FBpp0289335
FBgn0024975	FBgn0030240	CG2712	CG2202	heterodimer	0.6088	0.5596	0.9838	0.3	972.5	0.5841	0.5348	0.9812	0.302	925.6	23	44.07	43.46	0.4809	0.4565	0.7707	0.7474	2	20230506_flybi_7001_lis_analysis.csv	FBgn/FBgn	Large-scale proteomics (AP-MS/Y2H)	fly_literature	TRUE
FBgn0001137	FBgn0261932	grk	CG42798	heterodimer	0.6088	0.4381	0.9448	0.63	482.5	0.2442	0.1689	0.484	0.356	188.4	20	53.28	51.49	0.5212	0.2116	0.7111	0.2838	1	20250829_secretome_182_lis_analysis.csv	FBgn/FBpp	Secreted ligand-receptor (ECD)	unreported	FALSE	FBpp0079313	FBgn0261932
FBgn0023516	FBgn0086362	Pex5	spn-F	heterodimer	0.5934	0.7128	0.9849	0.53	344.9	0.5174	0.5386	0.9589	0.492	294.2	25	45.16	46.73	0.4772	0.4192	0.7378	0.6388	1	20260207_biogrid_114_lis_analysis.csv	FBgn/FBgn	Reported PPIs (FlyBase/BioGRID/MIST)	fly_literature	TRUE
FBgn0027363	FBgn0032223	Stam	GATAd	heterodimer	0.6088	0.6367	0.9806	0.32	480.4	0.1287	0.1273	0.4942	0.212	96.1	17	34.52	33.06	0.5212	0.1116	0.7111	0.1488	1	20240904_tf_kinase_39_lis_analysis.csv	FBgn/FBgn	Kinase/phosphatase interactome	unreported	FALSE
FBgn0001139	FBgn0002631	gro	E(spl)m5-HLH	heterodimer	0.6087	0.728	0.9791	0.46	318.1	0.3284	0.2796	0.7928	0.322	140.9	22	54.6	54.77	0.5115	0.2753	0.7245	0.3922	1	20240511_flybase_4_lis_analysis.csv	FBgn/FBgn	Reported PPIs (FlyBase/BioGRID/MIST)	fly_literature	TRUE
FBgn0002673	FBgn0038678	twe	mRpL55	heterodimer	0.6087	0.5569	0.9444	0.41	475.4	0.1413	0.1141	0.3763	0.234	101.5	14	50.58	49.28	0.4943	0.1154	0.7497	0.173	1	20240727_tf_ppase_9_lis_analysis.csv	FBgn/FBgn	Kinase/phosphatase interactome	unreported	FALSE
FBgn0052672	FBgn0260945	Atg8a	Atg1	heterodimer	0.6087	0.5908	0.9834	0.89	253.1	0.5944	0.5719	0.9803	0.88	253.5	26	59.57	57.94	0.509	0.4862	0.728	0.7268	1	20240217_autophagy_core_1_lis_analysis.csv	FBgn/FBgn	Subcellular/organelle-targeted	fly_literature	TRUE
FBgn0051145	FBgn0261633	CG31145	CG42716	heterodimer	0.6087	0.6679	0.9713	0.74	909.7	0.1217	0.1336	0.3318	0.306	181.9	21	76.46	71.67	0.4509	0.0902	0.8217	0.1643	1	20250430_secretome_81_lis_analysis.csv	FBgn/FBpp	Secreted ligand-receptor (ECD)	unreported	FALSE	FBpp0288496	FBgn0261633
FBgn0004648	FBgn0038631	svr	CG7695	heterodimer	0.6087	0.7492	0.9714	0.78	1698	0.2398	0.297	0.4839	0.428	669.4	26	89.31	84.74	0.4905	0.1922	0.7554	0.3017	1	20250829_secretome_389_lis_analysis.csv	FBgn/FBpp	Secreted ligand-receptor (ECD)	unreported	FALSE	FBpp0089124	FBgn0038631
FBgn0035768	FBgn0035976	CG14834	PGRP-LC	heterodimer	0.6087	0.6538	0.977	0.81	1202.3	0.2055	0.1709	0.5156	0.33	267.9	23	54.73	50.6	0.5418	0.1809	0.6838	0.2335	1	20250829_secretome_956_lis_analysis.csv	FBgn/FBpp	Secreted ligand-receptor (ECD)	unreported	FALSE	FBgn0035768	FBpp0088998
FBgn0002413	FBgn0024807	dco	DIP1	heterodimer	0.6086	0.6471	0.9696	0.59	1236	0.3435	0.3386	0.7922	0.498	654.4	28	57.96	57.35	0.4748	0.2639	0.7801	0.4482	1	20240904_tf_kinase_1_lis_analysis.csv	FBgn/FBgn	Kinase/phosphatase interactome	unreported	FALSE
FBgn0010415	FBgn0054026	Sdc	CG34026	heterodimer	0.6086	0.5827	0.9814	0.78	334	0.2139	0.1669	0.5022	0.402	106.8	20	36.16	34.57	0.496	0.18	0.7469	0.2586	1	20250829_secretome_274_lis_analysis.csv	FBgn/FBpp	Secreted ligand-receptor (ECD)	unreported	FALSE	FBpp0309694	FBgn0054026
FBgn0025743	FBgn0030082	mbt	HP1b	heterodimer	0.6086	0.7906	0.9825	0.47	505.3	0.4917	0.6625	0.9522	0.528	779.4	26	52.1	53.1	0.4816	0.3919	0.7692	0.6177	4	20231006_kinase_10_lis_analysis.csv	FBgn/FBgn	Kinase/phosphatase interactome	unreported	FALSE
FBgn0050395	FBgn0052441	CG30395	EMC10	heterodimer	0.6086	0.5375	0.9862	0.74	427.8	0.3419	0.2621	0.7977	0.582	222.8	26	29.15	28.25	0.459	0.2538	0.8071	0.4611	1	20250430_secretome_1170_lis_analysis.csv	FBgn/FBpp	Secreted ligand-receptor (ECD)	unreported	FALSE	FBgn0050395	FBpp0289335
FBgn0026441	FBgn0027515	ear	CG7115	heterodimer	0.6086	0.7294	0.9873	0.62	1716.3	0.3489	0.5187	0.6768	0.45	1012.8	28	42.76	41.8	0.4855	0.4939	0.763	0.4223	2	20250118_tf_ppase_22_lis_analysis.csv	FBgn/FBgn	Kinase/phosphatase interactome	interolog	FALSE
FBgn0003132	FBgn0033224	Pp1-13C	Nop17l	heterodimer	0.6086	0.7791	0.9902	0.91	1344.3	0.5673	0.7428	0.9868	0.894	1252.1	30	62.68	62.51	0.4775	0.4506	0.7757	0.7147	1	20230611_master_12_lis_analysis.csv	FBgn/FBgn	Reported PPIs (FlyBase/BioGRID/MIST)	fly_literature	TRUE
FBgn0002571	FBgn0033438	Mal-A3	Mmp2	heterodimer	0.6086	0.7835	0.98	0.85	2488.4	0.2379	0.3011	0.5758	0.456	952.3	28	78.1	74.71	0.4532	0.175	0.8172	0.3236	1	20250829_secretome_1080_lis_analysis.csv	FBgn/FBpp	Secreted ligand-receptor (ECD)	unreported	FALSE	FBgn0002571	FBpp0306848
FBgn0000015	FBgn0027491	Abd-B	Cdk5alpha	heterodimer	0.6086	0.626	0.9819	0.38	578.5	0.3441	0.3015	0.8235	0.304	300.1	23	36.03	35.71	0.5504	0.2978	0.6729	0.4035	2	20240623_tf_kinase_11_lis_analysis.csv	FBgn/FBgn	Kinase/phosphatase interactome	unreported	FALSE
FBgn0020391	FBgn0262891	Nrk	CG43246	heterodimer	0.6086	0.659	0.9422	0.7	1108.3	0.4	0.4197	0.7584	0.536	728.2	27	78.18	75.53	0.5015	0.332	0.7385	0.4822	1	20250829_secretome_470_lis_analysis.csv	FBgn/FBpp	Secreted ligand-receptor (ECD)	unreported	FALSE	FBpp0086841	FBgn0262891
FBgn0003169	FBgn0036827	put	CG6843	heterodimer	0.6089	0.6654	0.9689	0.52	616.9						12	61.55		0.4642	0.34082	0.7986	0.4172				Other targeted/collaboration/pathway	unreported	FALSE
FBgn0002573	FBgn0020496	sens	CtBP	heterodimer	0.6085	0.6759	0.9892	0.64	471	0.47	0.5006	0.8191	0.522	351.6	27	47.59	47.52	0.4515	0.3394	0.8201	0.6512	1	20260207_biogrid_71_lis_analysis.csv	FBgn/FBgn	Reported PPIs (FlyBase/BioGRID/MIST)	fly_literature	TRUE
FBgn0037442	FBgn0038646	gzl	CG7715	heterodimer	0.6085	0.5202	0.9201	0.73	691.6	0.3102	0.2468	0.5708	0.472	359.3	24	67.33	64.53	0.4957	0.2434	0.7469	0.3956	1	20250829_secretome_643_lis_analysis.csv	FBgn/FBpp	Secreted ligand-receptor (ECD)	unreported	FALSE	FBpp0081217	FBgn0038646
FBgn0011762	FBgn0259676	DNApol-alpha50	DNApol-alpha60	heterodimer	0.6085	0.8531	0.9912	0.88	2522.3	0.5978	0.8491	0.9911	0.874	2453	30	81.13	80.92	0.4162	0.4029	0.8897	0.8869	1	20240511_flybase_3_lis_analysis.csv	FBgn/FBgn	Reported PPIs (FlyBase/BioGRID/MIST)	fly_literature	TRUE
FBgn0003089	FBgn0030262	pip	Vago	heterodimer	0.6085	0.7206	0.9839	0.73	1288.9	0.2396	0.2762	0.4728	0.376	485.9	25	80.29	74.36	0.4415	0.1697	0.8386	0.3384	1	20250430_secretome_285_lis_analysis.csv	FBgn/FBpp	Secreted ligand-receptor (ECD)	unreported	FALSE	FBpp0074776	FBgn0030262
FBgn0261854	FBgn0286070	aPKC	cnk	heterodimer	0.6085	0.7807	0.9835	0.42	623.4	0.563	0.7135	0.9802	0.43	598.8	25	37.6	38.2	0.5266	0.4832	0.7031	0.6561	4	20230519_kinase_Egfr_substrate_1_lis_analysis.csv	FBgn/FBgn	Other targeted/collaboration/pathway	interolog	FALSE
FBgn0004567	FBgn0038446	slp2	CG14903	heterodimer	0.6084	0.5033	0.9472	0.83	627.3	0.1317	0.1035	0.3479	0.354	125.9	19	51.77	49.46	0.4843	0.1053	0.7645	0.1649	1	20240717_tf_ppase_10_lis_analysis.csv	FBgn/FBgn	Kinase/phosphatase interactome	unreported	FALSE
FBgn0029828	FBgn0035976	CG6067	PGRP-LC	heterodimer	0.6084	0.6471	0.9294	0.79	1479.9	0.3974	0.4043	0.7211	0.638	948.8	28	79.83	78.33	0.5126	0.3148	0.7222	0.5051	1	20250430_secretome_670_lis_analysis.csv	FBgn/FBpp	Secreted ligand-receptor (ECD)	unreported	FALSE	FBgn0029828	FBpp0088491
FBgn0014269	FBgn0039743	prod	Jasper	heterodimer	0.6084	0.673	0.9721	0.51	952.1	0.3739	0.3942	0.7579	0.414	610	26	57.25	56.87	0.4996	0.3091	0.741	0.4525	1	20250429_dpim2_129_lis_analysis.csv	FBgn/FBgn	Large-scale proteomics (AP-MS/Y2H)	fly_literature	TRUE
FBgn0003317	FBgn0262359	sax	CG43057	heterodimer	0.6084	0.5516	0.9278	0.56	718.1	0.1244	0.1103	0.2964	0.204	143.6	16	65.81	54.52	0.5274	0.1075	0.7019	0.1439	1	20250829_secretome_311_lis_analysis.csv	FBgn/FBpp	Secreted ligand-receptor (ECD)	unreported	FALSE	FBpp0300982	FBgn0262359
FBgn0004870	FBgn0015024	bab1	CkIalpha	heterodimer	0.6084	0.684	0.9797	0.8	1241.9	0.2485	0.3095	0.7045	0.582	514.7	27	43.34	42.83	0.4832	0.2092	0.7661	0.2992	2	20240904_tf_kinase_11_lis_analysis.csv	FBgn/FBgn	Kinase/phosphatase interactome	unreported	FALSE
FBgn0002775	FBgn0005617	msl-3	msl-1	heterodimer	0.6084	0.7192	0.9915	0.58	2784.1	0.5319	0.6854	0.9906	0.566	2040.5	28	39.9	39.39	0.4803	0.443	0.7706	0.6392	1	20230611_master_11_lis_analysis.csv	FBgn/FBgn	Reported PPIs (FlyBase/BioGRID/MIST)	fly_literature	TRUE
FBgn0030955	FBgn0283478	CG6891	und	heterodimer	0.6084	0.8462	0.9757	0.8	2178.7	0.1382	0.172	0.4207	0.358	439.7	24	81.97	78.9	0.5836	0.1322	0.6342	0.1461	1	20250429_dpim2_82_lis_analysis.csv	FBgn/FBgn	Large-scale proteomics (AP-MS/Y2H)	fly_literature	TRUE
FBgn0005672	FBgn0052029	spi	Cpr66D	heterodimer	0.6084	0.4134	0.9292	0.47	453.5	0.2454	0.156	0.5111	0.278	173.5	16	51.16	42.65	0.5045	0.2035	0.7337	0.2971	1	20250430_secretome_562_lis_analysis.csv	FBgn/FBpp	Secreted ligand-receptor (ECD)	unreported	FALSE	FBpp0080809	FBgn0052029
FBgn0019929	FBgn0030925	Ser7	Hayan	heterodimer	0.6084	0.7605	0.9849	0.73	3421.5	0.5686	0.7381	0.9848	0.732	3570.5	30	60.14	61.24	0.5259	0.5036	0.7037	0.6442	3	20240511_flybase_3_lis_analysis.csv	FBgn/FBgn	Reported PPIs (FlyBase/BioGRID/MIST)	fly_literature	TRUE
FBgn0033605	FBgn0266722	CG9067	Trs33	heterodimer	0.6083	0.6008	0.9491	0.77	921.5	0.5405	0.5078	0.9117	0.732	823.2	27	80.98	81.31	0.4699	0.405	0.7875	0.7218	1	20230505_flybi_0001_lis_analysis.csv	FBgn/FBgn	Large-scale proteomics (AP-MS/Y2H)	fly_literature	TRUE
FBgn0039596	FBgn0043576	CG10000	PGRP-SC1a	heterodimer	0.6083	0.7613	0.9751	0.82	2582.4	0.5903	0.7282	0.9736	0.806	2313.5	30	87.93	88.22	0.4726	0.4467	0.783	0.7801	1	20250430_secretome_330_lis_analysis.csv	FBgn/FBpp	Secreted ligand-receptor (ECD)	unreported	FALSE	FBpp0084684	FBgn0043576
FBgn0030493	FBgn0053310	CG15756	CG33310	heterodimer	0.6083	0.7144	0.974	0.79	1204.4	0.1217	0.145	0.358	0.292	240.9	21	60.88	56.26	0.5096	0.1068	0.7261	0.1452	1	20250430_secretome_658_lis_analysis.csv	FBgn/FBpp	Secreted ligand-receptor (ECD)	unreported	FALSE	FBgn0030493	FBpp0310272
FBgn0026411	FBgn0031855	Lim1	meng	heterodimer	0.6083	0.7269	0.9831	0.65	1266.8	0.2638	0.2965	0.6799	0.418	526.9	25	53.32	51.05	0.4529	0.1952	0.817	0.3568	1	20240623_tf_kinase_2_lis_analysis.csv	FBgn/FBgn	Kinase/phosphatase interactome	unreported	FALSE
FBgn0011016	FBgn0053688	SsRbeta	CG33688	heterodimer	0.6083	0.5962	0.9188	0.74	827.1	0.1418	0.1214	0.3615	0.302	167	19	85.97	81.25	0.47	0.1116	0.7872	0.1809	1	20250829_secretome_498_lis_analysis.csv	FBgn/FBpp	Secreted ligand-receptor (ECD)	unreported	FALSE	FBpp0075209	FBgn0053688
FBgn0033438	FBgn0034538	Mmp2	CG16799	heterodimer	0.6083	0.6901	0.9853	0.73	1151.4	0.1561	0.1432	0.4905	0.352	234.8	23	69.56	65.45	0.511	0.1321	0.724	0.187	1	20250430_secretome_314_lis_analysis.csv	FBgn/FBpp	Secreted ligand-receptor (ECD)	interolog	TRUE	FBpp0306848	FBgn0034538
FBgn0010323	FBgn0031054	Gsc	Ssu72	heterodimer	0.6083	0.5778	0.9529	0.81	444.4	0.2969	0.2302	0.7688	0.536	280	24	49.58	48.37	0.4732	0.23	0.7818	0.3837	1	20240731_tf_ppase_20_lis_analysis.csv	FBgn/FBgn	Kinase/phosphatase interactome	unreported	FALSE
FBgn0035011	FBgn0039172	CG13589	Spase22-23	heterodimer	0.6082	0.5898	0.8929	0.77	1116.7	0.1216	0.1229	0.3062	0.314	223.3	19	88.12	81.26	0.5039	0.1192	0.7342	0.1468	1	20250829_secretome_494_lis_analysis.csv	FBgn/FBpp	Secreted ligand-receptor (ECD)	unreported	FALSE	FBgn0035011	FBpp0083949
FBgn0032949	FBgn0037721	Lamp1	CG9427	heterodimer	0.6082	0.6471	0.9492	0.7	1187.4	0.4331	0.4075	0.7923	0.576	812	27	76.47	75.43	0.5005	0.3417	0.7391	0.5501	1	20250430_secretome_398_lis_analysis.csv	FBgn/FBpp	Secreted ligand-receptor (ECD)	unreported	FALSE	FBpp0085251	FBgn0037721
FBgn0020647	FBgn0038617	KrT95D	Wdr37	heterodimer	0.6082	0.7684	0.9862	0.69	1706.9	0.585	0.7881	0.9867	0.69	1672.9	29	54.24	53.09	0.4492	0.4392	0.8234	0.7829	3	20230611_master_5_lis_analysis.csv	FBgn/FBgn	Reported PPIs (FlyBase/BioGRID/MIST)	fly_literature	FALSE
FBgn0030455	FBgn0267728	CG4318	otk2	heterodimer	0.6082	0.7051	0.9791	0.62	1605.8	0.4615	0.4927	0.8658	0.506	1021.2	29	64.96	64.08	0.5204	0.3806	0.7107	0.5611	1	20240623_tf_kinase_15_lis_analysis.csv	FBgn/FBgn	Kinase/phosphatase interactome	unreported	FALSE
FBgn0037340	FBgn0260467	CG14671	CG7071	heterodimer	0.6082	0.7042	0.9763	0.76	1301.6	0.5871	0.6566	0.9694	0.728	1184.2	29	71.85	69.5	0.4541	0.442	0.8145	0.7801	1	20250429_dpim2_35_lis_analysis.csv	FBgn/FBgn	Large-scale proteomics (AP-MS/Y2H)	fly_literature	FALSE
FBgn0003317	FBgn0085206	sax	CG34177	heterodimer	0.6081	0.5111	0.9295	0.64	696.4	0.1505	0.1076	0.3662	0.276	155.1	17	69.15	59.73	0.501	0.1356	0.7381	0.1797	1	20250430_secretome_110_lis_analysis.csv	FBgn/FBpp	Secreted ligand-receptor (ECD)	unreported	FALSE	FBpp0087908	FBgn0085206
FBgn0003169	FBgn0263082	put	CG43350	heterodimer	0.6081	0.5506	0.9309	0.62	555.6	0.465	0.3241	0.7963	0.488	381.1	25	78.11	74.8	0.5326	0.3969	0.6944	0.5456	1	20250829_secretome_121_lis_analysis.csv	FBgn/FBpp	Secreted ligand-receptor (ECD)	unreported	FALSE	FBpp0082436	FBgn0263082
FBgn0003612	FBgn0263993	Su(var)2-10	CG43736	heterodimer	0.6081	0.7414	0.9953	0.53	1876.2	0.5555	0.7189	0.9947	0.54	1782.3	28	43	41.74	0.4154	0.3962	0.8903	0.7799	4	20260207_biogrid_300_lis_analysis.csv	FBgn/FBgn	Reported PPIs (FlyBase/BioGRID/MIST)	fly_literature	TRUE
FBgn0003882	FBgn0010441	tub	pll	heterodimer	0.6081	0.6474	0.9848	0.39	1187.3	0.4633	0.4686	0.9609	0.374	923.2	25	56.1	57.14	0.4973	0.3563	0.7436	0.606	1	20260207_biogrid_290_lis_analysis.csv	FBgn/FBgn	Reported PPIs (FlyBase/BioGRID/MIST)	fly_literature	TRUE
FBgn0013342	FBgn0016031	nSyb	lama	heterodimer	0.6081	0.6986	0.975	0.69	568.7	0.2606	0.2583	0.6186	0.426	223.8	24	74.63	74.33	0.492	0.2086	0.7516	0.3258	1	20250430_secretome_1095_lis_analysis.csv	FBgn/FBpp	Secreted ligand-receptor (ECD)	unreported	FALSE	FBpp0072697	FBgn0016031
FBgn0003139	FBgn0024330	PpV	MED6	heterodimer	0.6081	0.6952	0.9454	0.81	996.4	0.3667	0.3987	0.7144	0.584	573.2	27	77.56	76.21	0.4711	0.2838	0.7849	0.4751	1	20250118_tf_ppase_3_lis_analysis.csv	FBgn/FBgn	Kinase/phosphatase interactome	unreported	FALSE
FBgn0001170	FBgn0005779	H2.0	PpD6	heterodimer	0.6081	0.6816	0.9698	0.76	800.8	0.2773	0.3083	0.6899	0.566	396.5	27	54.7	53.97	0.5338	0.2577	0.6927	0.3028	2	20240731_tf_ppase_20_lis_analysis.csv	FBgn/FBgn	Kinase/phosphatase interactome	interolog	FALSE
FBgn0011300	FBgn0032008	babo	CG14277	heterodimer	0.608	0.5418	0.9388	0.7	997.7	0.2897	0.2285	0.5905	0.45	443.5	23	63.95	61.07	0.472	0.2172	0.7832	0.3877	1	20250829_secretome_473_lis_analysis.csv	FBgn/FBpp	Secreted ligand-receptor (ECD)	unreported	FALSE	FBpp0087740	FBgn0032008
FBgn0032946	FBgn0086265	nrv3	psd	heterodimer	0.608	0.6635	0.9694	0.79	540.7	0.1216	0.1327	0.3757	0.304	108.1	20	50.2	45.74	0.5073	0.1015	0.7287	0.1457	1	20250430_secretome_811_lis_analysis.csv	FBgn/FBpp	Secreted ligand-receptor (ECD)	unreported	FALSE	FBpp0081046	FBgn0086265
FBgn0011016	FBgn0033108	SsRbeta	CG15236	heterodimer	0.6079	0.5092	0.9485	0.86	436.1	0.1216	0.1018	0.4621	0.38	87.2	19	34.54	33.16	0.4806	0.0961	0.7691	0.1538	1	20250829_secretome_1156_lis_analysis.csv	FBgn/FBpp	Secreted ligand-receptor (ECD)	unreported	FALSE	FBpp0075209	FBgn0033108
FBgn0023177	FBgn0024250	Pp4-19C	brk	heterodimer	0.6079	0.657	0.9564	0.85	749	0.2991	0.2031	0.8298	0.59	259.9	26	46.69	45.28	0.4789	0.2435	0.7717	0.3679	1	20250118_tf_ppase_19_lis_analysis.csv	FBgn/FBgn	Kinase/phosphatase interactome	unreported	FALSE
FBgn0037433	FBgn0053310	CG17919	CG33310	heterodimer	0.6079	0.6691	0.9662	0.75	1796.1	0.3449	0.3926	0.6213	0.514	1052.3	29	86.35	82.72	0.4956	0.2865	0.7457	0.4154	2	20250430_secretome_377_lis_analysis.csv	FBgn/FBpp	Secreted ligand-receptor (ECD)	interolog	TRUE	FBgn0037433	FBpp0310272
FBgn0004919	FBgn0030162	gol	CG1986	heterodimer	0.6079	0.6878	0.9448	0.71	841.7	0.1216	0.1376	0.2987	0.254	168.3	18	75.66	73.8	0.5152	0.103	0.7174	0.1435	1	20250430_secretome_854_lis_analysis.csv	FBgn/FBpp	Secreted ligand-receptor (ECD)	unreported	FALSE	FBpp0072361	FBgn0030162
FBgn0031111	FBgn0034681	Obp19c	CG9308	heterodimer	0.6079	0.6464	0.9435	0.65	779	0.1475	0.1345	0.3683	0.29	163.9	18	73.1	66.86	0.5384	0.1332	0.6864	0.1638	1	20250829_secretome_499_lis_analysis.csv	FBgn/FBpp	Secreted ligand-receptor (ECD)	unreported	FALSE	FBgn0031111	FBpp0071663
FBgn0035541	FBgn0036035	CG15019	CG18178	heterodimer	0.6079	0.4776	0.9438	0.37	228.2	0.3981	0.2859	0.7809	0.334	246.1	20	56.11	58.45	0.5049	0.3039	0.7319	0.5277	4	20250429_dpim2_18_lis_analysis.csv	FBgn/FBgn	Large-scale proteomics (AP-MS/Y2H)	fly_literature	TRUE
FBgn0036606	FBgn0086674	CG13060	Tpst	heterodimer	0.6079	0.6047	0.9688	0.47	441.7	0.3934	0.3262	0.7314	0.374	244.1	22	54.7	50.32	0.4773	0.3213	0.7742	0.4856	1	20250829_secretome_348_lis_analysis.csv	FBgn/FBpp	Secreted ligand-receptor (ECD)	unreported	FALSE	FBgn0036606	FBpp0290842
FBgn0004919	FBgn0037128	gol	CG14572	heterodimer	0.6079	0.565	0.9467	0.68	377.5	0.1824	0.1267	0.5284	0.32	92.7	18	52.65	49.46	0.5146	0.1608	0.7181	0.2098	1	20250829_secretome_732_lis_analysis.csv	FBgn/FBpp	Secreted ligand-receptor (ECD)	unreported	FALSE	FBpp0072361	FBgn0037128
FBgn0038282	FBgn0051708	dpr9	DIP-zeta	heterodimer	0.6079	0.6561	0.9868	0.52	1419.1	0.5921	0.6366	0.9845	0.506	1400	28	52.68	51.76	0.4342	0.4174	0.851	0.84	1	20260207_biogrid_235_lis_analysis.csv	FBgn/FBgn	Reported PPIs (FlyBase/BioGRID/MIST)	fly_literature	TRUE
FBgn0010415	FBgn0034753	Sdc	CG2852	heterodimer	0.6079	0.6981	0.9737	0.77	352.3	0.3868	0.3462	0.7814	0.51	202.1	27	59.3	58.55	0.5603	0.336	0.6595	0.4472	1	20250430_secretome_385_lis_analysis.csv	FBgn/FBpp	Secreted ligand-receptor (ECD)	interolog	TRUE	FBpp0309693	FBgn0034753
FBgn0050090	FBgn0260635	CG30090	Diap1	heterodimer	0.6079	0.7233	0.9832	0.81	1405.9	0.4507	0.4771	0.9269	0.7	912.4	30	62.64	62.5	0.5141	0.3357	0.7188	0.6123	1	20240510_flybase_4_lis_analysis.csv	FBgn/FBgn	Reported PPIs (FlyBase/BioGRID/MIST)	fly_literature	FALSE
FBgn0004860	FBgn0005624	ph-d	Psc	heterodimer	0.6079	0.6548	0.9959	0.32	726.6	0.5874	0.6288	0.9953	0.326	729	24	22.41	22.95	0.4815	0.466	0.7674	0.741	4	20240514_flybase_10_lis_analysis.csv	FBgn/FBgn	Reported PPIs (FlyBase/BioGRID/MIST)	fly_literature	TRUE
FBgn0014849	FBgn0015776	Eig71Ei	nrv1	heterodimer	0.6079	0.6191	0.9265	0.74	1114.5	0.3417	0.3426	0.6208	0.512	661.4	26	85.54	81.4	0.5004	0.2824	0.7384	0.4204	1	20250829_secretome_203_lis_analysis.csv	FBgn/FBpp	Secreted ligand-receptor (ECD)	unreported	FALSE	FBgn0014849	FBpp0079012
FBgn0003687	FBgn0046698	Tbp	Pp1-Y2	heterodimer	0.6078	0.7304	0.9709	0.83	1630.3	0.3178	0.3708	0.7394	0.638	755.1	30	74.57	73.61	0.4532	0.2366	0.8153	0.4392	1	20240717_tf_ppase_4_lis_analysis.csv	FBgn/FBgn	Kinase/phosphatase interactome	unreported	FALSE
FBgn0030105	FBgn0034521	CG15369	Mgat1	heterodimer	0.6078	0.6799	0.9642	0.75	1505.5	0.2865	0.2329	0.6693	0.5	575.5	28	81.91	80.32	0.5122	0.216	0.7213	0.3839	1	20250829_secretome_307_lis_analysis.csv	FBgn/FBpp	Secreted ligand-receptor (ECD)	unreported	FALSE	FBgn0030105	FBpp0085571
FBgn0000251	FBgn0005536	cad	Mbs	heterodimer	0.6078	0.7167	0.9782	0.33	917.5	0.3202	0.3548	0.8713	0.294	530.2	24	34.23	32.78	0.5215	0.2696	0.7084	0.3813	1	20240731_tf_ppase_16_lis_analysis.csv	FBgn/FBgn	Kinase/phosphatase interactome	unreported	FALSE
FBgn0011300	FBgn0020509	babo	Acp62F	heterodimer	0.6078	0.5723	0.9493	0.67	660.6	0.3161	0.1977	0.6301	0.422	310.6	22	58.49	54.02	0.5589	0.2729	0.6611	0.3671	1	20250430_secretome_130_lis_analysis.csv	FBgn/FBpp	Secreted ligand-receptor (ECD)	unreported	FALSE	FBpp0289826	FBgn0020509
FBgn0030362	FBgn0030955	regucalcin	CG6891	heterodimer	0.6078	0.7009	0.9403	0.77	1612.2	0.1216	0.1402	0.2855	0.28	322.4	20	90.09	86.79	0.5286	0.1057	0.6989	0.1398	1	20250429_dpim2_112_lis_analysis.csv	FBgn/FBgn	Large-scale proteomics (AP-MS/Y2H)	fly_literature	TRUE
FBgn0002931	FBgn0027491	net	Cdk5alpha	heterodimer	0.6078	0.5995	0.9784	0.37	588.8	0.5093	0.4433	0.9512	0.34	454.3	23	41.28	40.49	0.4339	0.3432	0.8513	0.7577	1	20240623_tf_kinase_6_lis_analysis.csv	FBgn/FBgn	Kinase/phosphatase interactome	unreported	FALSE
FBgn0031562	FBgn0037442	CG3604	gzl	heterodimer	0.6078	0.5304	0.8566	0.74	533.5	0.1297	0.109	0.3103	0.25	108.1	16	77.23	72.36	0.5036	0.108	0.7336	0.1558	1	20250430_secretome_192_lis_analysis.csv	FBgn/FBpp	Secreted ligand-receptor (ECD)	interolog	FALSE	FBgn0031562	FBpp0081217
FBgn0036427	FBgn0052441	CG4613	EMC10	heterodimer	0.6078	0.7241	0.9618	0.72	2012	0.138	0.1519	0.4353	0.32	403.6	22	72.61	67.96	0.5388	0.1282	0.6856	0.1523	1	20250430_secretome_799_lis_analysis.csv	FBgn/FBpp	Secreted ligand-receptor (ECD)	interolog	FALSE	FBgn0036427	FBpp0289335
FBgn0038691	FBgn0052808	CG5250	CG32808	heterodimer	0.6078	0.7779	0.954	0.79	2092.1	0.2459	0.298	0.5476	0.466	785.6	27	85.87	81.35	0.4637	0.1974	0.7965	0.3288	1	20250829_secretome_792_lis_analysis.csv	FBgn/FBpp	Secreted ligand-receptor (ECD)	interolog	FALSE	FBpp0083157	FBgn0052808
FBgn0034718	FBgn0264979	wdp	CG4267	heterodimer	0.6078	0.7878	0.9755	0.77	1801.8	0.2676	0.3496	0.6702	0.496	786	28	66.2	63.13	0.5178	0.2366	0.7134	0.3078	1	20250430_secretome_798_lis_analysis.csv	FBgn/FBpp	Secreted ligand-receptor (ECD)	unreported	FALSE	FBpp0071763	FBgn0264979
FBgn0024179	FBgn0036274	wit	CG4328	heterodimer	0.6078	0.7391	0.9867	0.42	877.8	0.1274	0.1478	0.5506	0.248	175.7	19	43.37	42.89	0.5099	0.106	0.7244	0.1533	1	20240623_tf_kinase_27_lis_analysis.csv	FBgn/FBgn	Kinase/phosphatase interactome	interolog	TRUE
FBgn0019949	FBgn0025674	Cdk9	CycK	heterodimer	0.6077	0.8082	0.9837	0.8	2628	0.5753	0.7921	0.9837	0.788	2550.5	30	74.61	74.08	0.5144	0.4904	0.718	0.6752	1	20240904_tf_kinase_31_lis_analysis.csv	FBgn/FBgn	Kinase/phosphatase interactome	interolog	TRUE
FBgn0038595	FBgn0285896	CG7142	btl	heterodimer	0.6077	0.6574	0.981	0.68	1074.4	0.1645	0.1386	0.5691	0.336	224.9	23	63.91	62.81	0.4662	0.1319	0.7922	0.2063	1	20250430_secretome_714_lis_analysis.csv	FBgn/FBpp	Secreted ligand-receptor (ECD)	interolog	FALSE	FBgn0038595	FBpp0075520
FBgn0013347	FBgn0027515	TfIIA-S	CG7115	heterodimer	0.6077	0.7919	0.9816	0.7	853.9	0.3307	0.4284	0.6746	0.516	452.5	26	69.68	66.72	0.4588	0.247	0.805	0.4483	2	20240717_tf_ppase_10_lis_analysis.csv	FBgn/FBgn	Kinase/phosphatase interactome	unreported	FALSE
FBgn0020391	FBgn0040341	Nrk	CG11664	heterodimer	0.6077	0.7679	0.9812	0.81	2431.9	0.527	0.7342	0.978	0.792	2068.6	30	85.4	84.65	0.5186	0.4797	0.7121	0.5815	1	20250430_secretome_486_lis_analysis.csv	FBgn/FBpp	Secreted ligand-receptor (ECD)	unreported	FALSE	FBpp0086841	FBgn0040341
FBgn0032117	FBgn0038422	FucTB	CG14880	heterodimer	0.6077	0.7366	0.9734	0.84	1623.7	0.1369	0.1541	0.5496	0.374	327.6	25	52.07	50.87	0.4746	0.1083	0.7781	0.1736	1	20250829_secretome_1112_lis_analysis.csv	FBgn/FBpp	Secreted ligand-receptor (ECD)	unreported	FALSE	FBpp0079411	FBgn0038422
FBgn0003656	FBgn0004431	sws	LysX	heterodimer	0.6077	0.541	0.9366	0.67	481.8	0.224	0.1215	0.4198	0.354	144	20	86.09	78.33	0.4866	0.1883	0.7588	0.2673	1	20250430_secretome_233_lis_analysis.csv	FBgn/FBpp	Secreted ligand-receptor (ECD)	unreported	FALSE	FBpp0071077	FBgn0004431
FBgn0003089	FBgn0052269	pip	CG32269	heterodimer	0.6076	0.693	0.976	0.75	1522.3	0.5749	0.6522	0.9587	0.738	1464	30	75.32	76.2	0.4407	0.4119	0.8378	0.8028	1	20250430_secretome_709_lis_analysis.csv	FBgn/FBpp	Secreted ligand-receptor (ECD)	unreported	FALSE	FBpp0074776	FBgn0052269
FBgn0011300	FBgn0050413	babo	CG30413	heterodimer	0.6076	0.6041	0.9579	0.71	779	0.2245	0.2093	0.4769	0.372	292.7	20	61.28	55.54	0.5764	0.2167	0.6405	0.238	1	20250829_secretome_301_lis_analysis.csv	FBgn/FBpp	Secreted ligand-receptor (ECD)	unreported	FALSE	FBpp0289826	FBgn0050413
FBgn0004889	FBgn0035687	tws	Prdm13	heterodimer	0.6076	0.7504	0.9822	0.75	1351.7	0.2224	0.2086	0.6619	0.506	362	26	67.25	64.25	0.4388	0.1605	0.8415	0.3084	1	20240731_tf_ppase_21_lis_analysis.csv	FBgn/FBgn	Kinase/phosphatase interactome	unreported	FALSE
FBgn0020391	FBgn0040532	Nrk	CG8369	heterodimer	0.6076	0.673	0.9446	0.7	863.9	0.2398	0.183	0.5623	0.434	278.2	22	81.26	77.03	0.5386	0.217	0.6855	0.2656	1	20250829_secretome_165_lis_analysis.csv	FBgn/FBpp	Secreted ligand-receptor (ECD)	unreported	FALSE	FBpp0086841	FBgn0040532
FBgn0031765	FBgn0037126	CG9109	CG14567	heterodimer	0.6076	0.7689	0.9645	0.77	1511.9	0.3593	0.4746	0.7774	0.598	807.4	30	69	67.43	0.5222	0.2939	0.707	0.4415	1	20250829_secretome_579_lis_analysis.csv	FBgn/FBpp	Secreted ligand-receptor (ECD)	unreported	FALSE	FBpp0309830	FBgn0037126
FBgn0030103	FBgn0035287	Obp8a	CG13937	heterodimer	0.6076	0.726	0.9403	0.79	1523.8	0.1215	0.1499	0.3752	0.352	304.8	22	84.61	79.03	0.5376	0.1273	0.6867	0.1373	1	20250829_secretome_450_lis_analysis.csv	FBgn/FBpp	Secreted ligand-receptor (ECD)	unreported	FALSE	FBgn0030103	FBpp0289938
FBgn0011300	FBgn0034139	babo	CG4927	heterodimer	0.6076	0.6362	0.9736	0.68	403.3	0.2974	0.2918	0.6089	0.45	190	25	66.68	63.11	0.4868	0.2401	0.7583	0.371	1	20250430_secretome_776_lis_analysis.csv	FBgn/FBpp	Secreted ligand-receptor (ECD)	unreported	FALSE	FBpp0289826	FBgn0034139
FBgn0036184	FBgn0266666	PCID2	Sem1	heterodimer	0.6076	0.8006	0.9803	0.83	1510.9	0.5858	0.7448	0.9786	0.796	1451.4	30	90.12	89.36	0.5109	0.4794	0.7225	0.7159	1	20230507_flybi_2001_lis_analysis.csv	FBgn/FBgn	Large-scale proteomics (AP-MS/Y2H)	fly_literature	TRUE
FBgn0035976	FBgn0051832	PGRP-LC	CG31832	heterodimer	0.6076	0.6152	0.9208	0.71	1313.1	0.3144	0.2707	0.6304	0.484	584.5	25	85.63	83.1	0.5012	0.2503	0.7365	0.4119	1	20250430_secretome_422_lis_analysis.csv	FBgn/FBpp	Secreted ligand-receptor (ECD)	unreported	FALSE	FBpp0312389	FBgn0051832
FBgn0003089	FBgn0263020	pip	CG43315	heterodimer	0.6076	0.6826	0.9658	0.72	1130.8	0.4306	0.4461	0.7861	0.566	781.1	29	80.21	77.98	0.4656	0.3265	0.7928	0.5684	1	20250829_secretome_293_lis_analysis.csv	FBgn/FBpp	Secreted ligand-receptor (ECD)	unreported	FALSE	FBpp0074774	FBgn0263020
FBgn0035143	FBgn0051632	Ppm1	sens-2	heterodimer	0.6076	0.7775	0.9766	0.81	1257.3	0.1352	0.1584	0.3966	0.378	253.8	22	49.02	45.24	0.4461	0.1015	0.8276	0.1807	1	20250118_tf_ppase_32_lis_analysis.csv	FBgn/FBgn	Kinase/phosphatase interactome	unreported	FALSE
FBgn0003132	FBgn0035643	Pp1-13C	CG13287	heterodimer	0.6079	0.6745	0.9637	0.83	897.8	0.2532	0.3263	0.6249	0.394	207.1	25	52.49	50.72	0.5674	0.3156	0.6513	0.2348	1	20240731_tf_ppase_25_lis_analysis.csv	FBgn/FBgn	Kinase/phosphatase interactome	unreported	FALSE
FBgn0032618	FBgn0054034	CG31743	CG34034	heterodimer	0.6075	0.7179	0.9487	0.78	742.2	0.2583	0.286	0.5603	0.444	303.1	25	74.94	70.76	0.5756	0.2468	0.6412	0.2733	1	20250430_secretome_205_lis_analysis.csv	FBgn/FBpp	Secreted ligand-receptor (ECD)	unreported	FALSE	FBpp0080500	FBgn0054034
FBgn0002643	FBgn0004837	mam	Su(H)	heterodimer	0.6075	0.7499	0.9919	0.73	1459.2	0.5115	0.7241	0.991	0.724	1582.2	30	33.53	33.22	0.4744	0.4384	0.7781	0.599	3	20240513_flybase_2_lis_analysis.csv	FBgn/FBgn	Reported PPIs (FlyBase/BioGRID/MIST)	fly_literature	TRUE
FBgn0015805	FBgn0030434	HDAC1	Brms1	heterodimer	0.6075	0.7582	0.9732	0.66	1189.9	0.581	0.715	0.963	0.644	1088.9	28	68.16	68.14	0.4434	0.4236	0.8325	0.797	1	20250429_dpim2_26_lis_analysis.csv	FBgn/FBgn	Large-scale proteomics (AP-MS/Y2H)	fly_literature	TRUE
FBgn0032916	FBgn0053923	CG9257	CG33923	heterodimer	0.6075	0.6295	0.9532	0.76	1378.6	0.1215	0.1259	0.3199	0.288	275.7	20	77.78	74.67	0.5112	0.1056	0.7219	0.1444	1	20250829_secretome_512_lis_analysis.csv	FBgn/FBpp	Secreted ligand-receptor (ECD)	unreported	FALSE	FBpp0080994	FBgn0053923
FBgn0004107	FBgn0025674	Cdk2	CycK	heterodimer	0.6075	0.7032	0.976	0.83	1935.9	0.5632	0.6585	0.9754	0.8	1787.5	30	76.74	76.16	0.4522	0.3982	0.8161	0.7973	1	20260207_biogrid_141_lis_analysis.csv	FBgn/FBgn	Reported PPIs (FlyBase/BioGRID/MIST)	fly_literature	TRUE
FBgn0035715	FBgn0039141	Ist1	spas	heterodimer	0.6183	0.4879	0.9665	0.24	298.8	0.5748	0.4249	0.9623	0.24	280.9	20	54.03	53.44	0.5238	0.4887	0.7299	0.676	2	20260409_colab_kyosuke_rapamycin_down_216_lis_analysis.csv	FBgn/FBgn	Other targeted/collaboration/pathway	fly_literature	TRUE
FBgn0027586	FBgn0032949	CG5867	Lamp1	heterodimer	0.6075	0.7113	0.9584	0.8	1875.7	0.2159	0.2371	0.5629	0.462	578.1	26	78.75	73.73	0.4897	0.1725	0.7536	0.278	1	20250430_secretome_529_lis_analysis.csv	FBgn/FBpp	Secreted ligand-receptor (ECD)	unreported	FALSE	FBgn0027586	FBpp0085251
FBgn0011725	FBgn0036239	twin	Pop2	heterodimer	0.6075	0.827	0.9919	0.78	3861.6	0.5993	0.8068	0.9916	0.772	3741.2	30	82.66	82.28	0.4198	0.4116	0.8789	0.8726	1	20230629_DPiM_2_3_lis_analysis.csv	FBgn/FBgn	Large-scale proteomics (AP-MS/Y2H)	fly_literature	TRUE
FBgn0027592	FBgn0037359	MED15	MED27	heterodimer	0.6075	0.4053	0.9657	0.45	523.6	0.5333	0.3557	0.9649	0.418	472.2	23	48.57	48.12	0.4828	0.4357	0.7643	0.6531	2	20230629_DPiM_2_5_lis_analysis.csv	FBgn/FBgn	Large-scale proteomics (AP-MS/Y2H)	fly_literature	TRUE
FBgn0032228	FBgn0039471	CG5367	CG6295	heterodimer	0.6075	0.7819	0.9744	0.85	2136.3	0.1404	0.1596	0.3611	0.356	435	23	89.92	85.94	0.4615	0.1063	0.7996	0.1853	1	20250505_colab_ying_3_lis_analysis.csv	FBgn/FBgn	Other targeted/collaboration/pathway	unreported	FALSE
FBgn0052029	FBgn0259713	Cpr66D	CG42367	heterodimer	0.6074	0.5187	0.9684	0.63	732.6	0.3753	0.2311	0.7304	0.478	386	24	50.35	46.76	0.5336	0.2951	0.6915	0.4803	1	20250429_dpim2_21_lis_analysis.csv	FBgn/FBgn	Large-scale proteomics (AP-MS/Y2H)	fly_literature	FALSE
FBgn0033315	FBgn0085305	beta3GalTII	CG34276	heterodimer	0.6074	0.6836	0.9562	0.74	928.7	0.1215	0.1367	0.2883	0.264	185.7	19	84.89	79.51	0.5	0.1	0.7379	0.1476	1	20250430_secretome_72_lis_analysis.csv	FBgn/FBpp	Secreted ligand-receptor (ECD)	unreported	FALSE	FBpp0087807	FBgn0085305
FBgn0034681	FBgn0264988	CG9308	CG44139	heterodimer	0.6074	0.5205	0.9296	0.6	398	0.2675	0.1501	0.4908	0.332	160.6	18	71.29	65.1	0.5024	0.2209	0.7344	0.3241	1	20250829_secretome_27_lis_analysis.csv	FBgn/FBpp	Secreted ligand-receptor (ECD)	unreported	FALSE	FBpp0071663	FBgn0264988
FBgn0027590	FBgn0050005	GstE12	GstT2	heterodimer	0.6074	0.6638	0.9066	0.83	2193.7	0.4466	0.5008	0.7776	0.752	1558.5	29	93.03	91.53	0.5051	0.3568	0.7304	0.56	1	20240216_kegg_glutathione_7_lis_analysis.csv	FBgn/FBgn	Other targeted/collaboration/pathway	interolog	TRUE
FBgn0027491	FBgn0046332	Cdk5alpha	gskt	heterodimer	0.6074	0.7779	0.984	0.66	1687.2	0.3588	0.4603	0.6844	0.466	965.5	28	56.71	55.9	0.52	0.3051	0.7094	0.4221	2	20240811_kin_kinase_30_lis_analysis.csv	FBgn/FBgn	Kinase/phosphatase interactome	interolog	TRUE
FBgn0039632	FBgn0044020	Cul5	Roc2	heterodimer	0.6073	0.719	0.9867	0.62	1159.5	0.5998	0.7124	0.9857	0.614	1150.3	28	75.25	75.44	0.4451	0.4374	0.8286	0.8225	4	20260207_biogrid_28_lis_analysis.csv	FBgn/FBgn	Reported PPIs (FlyBase/BioGRID/MIST)	fly_literature	FALSE
FBgn0032949	FBgn0262005	Lamp1	CG42823	heterodimer	0.6073	0.6621	0.923	0.69	1401.8	0.1215	0.1324	0.2795	0.252	280.4	19	76.37	69.39	0.5116	0.1023	0.721	0.1442	1	20250430_secretome_262_lis_analysis.csv	FBgn/FBpp	Secreted ligand-receptor (ECD)	unreported	FALSE	FBpp0085251	FBgn0262005
FBgn0002735	FBgn0025642	E(spl)mgamma-HLH	CG32812	heterodimer	0.6073	0.6631	0.96	0.75	821.4	0.245	0.1868	0.5977	0.43	255.8	23	59.83	55.18	0.5088	0.2052	0.7249	0.2929	1	20240717_tf_ppase_10_lis_analysis.csv	FBgn/FBgn	Kinase/phosphatase interactome	unreported	FALSE
FBgn0032371	FBgn0036905	CG4983	ms(3)76Ca	heterodimer	0.6073	0.7731	0.9844	0.84	990.1	0.4128	0.4844	0.8293	0.672	580.8	29	48.51	46.07	0.5331	0.3583	0.6918	0.476	1	20230611_master_1_lis_analysis.csv	FBgn/FBgn	Reported PPIs (FlyBase/BioGRID/MIST)	fly_literature	FALSE
FBgn0030868	FBgn0053145	CG12986	GalT1	heterodimer	0.6072	0.6371	0.9345	0.69	820.1	0.2785	0.2596	0.5659	0.396	329.6	24	72.65	66.2	0.5296	0.2388	0.6963	0.3315	1	20250829_secretome_320_lis_analysis.csv	FBgn/FBpp	Secreted ligand-receptor (ECD)	unreported	FALSE	FBgn0030868	FBpp0087153
FBgn0010415	FBgn0039648	Sdc	CG14515	heterodimer	0.6072	0.6864	0.9837	0.82	344.3	0.358	0.2676	0.8313	0.588	296.3	27	40.3	39.73	0.4949	0.299	0.7451	0.4289	1	20250829_secretome_471_lis_analysis.csv	FBgn/FBpp	Secreted ligand-receptor (ECD)	unreported	FALSE	FBpp0309694	FBgn0039648
FBgn0034863	FBgn0038385	SkpF	Fbxl7	heterodimer	0.6072	0.7605	0.9922	0.85	2211.4	0.5813	0.7275	0.9916	0.844	2136.2	30	59.42	59.09	0.4527	0.4243	0.8145	0.797	1	20230506_flybi_6001_lis_analysis.csv	FBgn/FBgn	Large-scale proteomics (AP-MS/Y2H)	fly_literature	TRUE
FBgn0002914	FBgn0028484	Myb	Ack	heterodimer	0.6072	0.5545	0.9889	0.34	796.8	0.1334	0.1131	0.606	0.26	159.5	18	43.36	41.85	0.4542	0.0991	0.8118	0.1798	1	20240904_tf_kinase_6_lis_analysis.csv	FBgn/FBgn	Kinase/phosphatase interactome	unreported	FALSE
FBgn0032362	FBgn0032682	spz4	grnd	heterodimer	0.6072	0.4894	0.9552	0.78	579.2	0.1214	0.0979	0.3105	0.322	115.8	18	46.91	41.92	0.4624	0.0925	0.7974	0.1595	1	20250430_secretome_1052_lis_analysis.csv	FBgn/FBpp	Secreted ligand-receptor (ECD)	unreported	FALSE	FBgn0032362	FBpp0289898
FBgn0001280	FBgn0264922	janA	smt3	heterodimer	0.6072	0.493	0.882	0.69	744.3	0.1246	0.0986	0.2632	0.24	148.9	17	87.79	80.67	0.5099	0.1042	0.7231	0.1491	1	20250429_dpim2_129_lis_analysis.csv	FBgn/FBgn	Large-scale proteomics (AP-MS/Y2H)	fly_literature	TRUE
FBgn0033423	FBgn0035687	Alp6	Prdm13	heterodimer	0.6072	0.7622	0.9841	0.83	910.8	0.458	0.5929	0.8617	0.692	692.2	29	71.31	71	0.4496	0.331	0.82	0.6416	2	20240731_tf_ppase_18_lis_analysis.csv	FBgn/FBgn	Kinase/phosphatase interactome	unreported	FALSE
FBgn0035148	FBgn0085412	CG3402	kmr	heterodimer	0.6072	0.5239	0.9895	0.9	337.7	0.5845	0.5422	0.9898	0.916	355	26	23.54	24.45	0.4869	0.4789	0.7572	0.7135	5	20230611_master_11_lis_analysis.csv	FBgn/FBgn	Reported PPIs (FlyBase/BioGRID/MIST)	fly_literature	FALSE
FBgn0037442	FBgn0040735	gzl	BomT2	heterodimer	0.6072	0.7148	0.9676	0.79	341.8	0.1851	0.1492	0.3774	0.278	92	18	75.12	71.87	0.5194	0.1501	0.7097	0.2296	1	20250430_secretome_52_lis_analysis.csv	FBgn/FBpp	Secreted ligand-receptor (ECD)	unreported	FALSE	FBpp0081217	FBgn0040735
FBgn0023214	FBgn0263237	edl	Cdk7	heterodimer	0.6072	0.6221	0.9608	0.68	1110.7	0.2409	0.2448	0.458	0.354	443.2	20	72.54	68.75	0.4555	0.18	0.8092	0.3223	1	20240607_tf_kinase_9_lis_analysis.csv	FBgn/FBgn	Kinase/phosphatase interactome	unreported	FALSE
FBgn0033322	FBgn0262477	CG8584	FoxP	heterodimer	0.6071	0.7707	0.9821	0.7	1382.3	0.3339	0.3178	0.8324	0.536	513	29	50.47	48.35	0.5569	0.2866	0.6619	0.3904	1	20240731_tf_ppase_22_lis_analysis.csv	FBgn/FBgn	Kinase/phosphatase interactome	unreported	FALSE
FBgn0004432	FBgn0032916	Cyp1	CG9257	heterodimer	0.6071	0.638	0.9383	0.65	1448.3	0.1214	0.1301	0.3288	0.268	289.7	19	67.64	63.8	0.5392	0.1156	0.6837	0.1367	1	20240904_tf_kinase_14_lis_analysis.csv	FBgn/FBgn	Kinase/phosphatase interactome	unreported	FALSE
FBgn0032682	FBgn0050148	grnd	CG30148	heterodimer	0.6071	0.4308	0.8293	0.63	492.7	0.1479	0.0891	0.2986	0.254	103.6	15	84.27	78.22	0.5134	0.1299	0.7179	0.1707	1	20250829_secretome_314_lis_analysis.csv	FBgn/FBpp	Secreted ligand-receptor (ECD)	unreported	FALSE	FBpp0289898	FBgn0050148
FBgn0036465	FBgn0261396	Rpn12R	Rpn3	heterodimer	0.6071	0.7787	0.9799	0.8	3036	0.5628	0.7605	0.9774	0.796	2929.3	30	83.68	82.95	0.454	0.4257	0.8119	0.7446	2	20230506_flybi_5001_lis_analysis.csv	FBgn/FBgn	Large-scale proteomics (AP-MS/Y2H)	fly_literature	FALSE
FBgn0003507	FBgn0033423	srp	Alp6	heterodimer	0.6071	0.7276	0.9888	0.85	550	0.3432	0.4276	0.7536	0.644	399.5	28	40.56	39.89	0.4728	0.2737	0.7796	0.4336	1	20250118_tf_ppase_17_lis_analysis.csv	FBgn/FBgn	Kinase/phosphatase interactome	unreported	FALSE
FBgn0036248	FBgn0040298	ssp	Myt1	heterodimer	0.6071	0.756	0.9699	0.56	1510.1	0.1595	0.1581	0.5131	0.336	327.6	23	57.01	53.37	0.5278	0.1324	0.6983	0.194	1	20240623_tf_kinase_28_lis_analysis.csv	FBgn/FBgn	Kinase/phosphatase interactome	unreported	FALSE
FBgn0029914	FBgn0042207	CG4558	CG18530	heterodimer	0.6071	0.7528	0.9728	0.81	2803.4	0.5754	0.7246	0.9648	0.792	2660.7	30	80.39	80.18	0.4821	0.4573	0.7645	0.7243	1	20250829_secretome_926_lis_analysis.csv	FBgn/FBpp	Secreted ligand-receptor (ECD)	unreported	FALSE	FBpp0289414	FBgn0042207
FBgn0011584	FBgn0052672	Trp1	Atg8a	heterodimer	0.6071	0.6834	0.9833	0.89	331.5	0.5923	0.6478	0.9788	0.876	326.8	27	54.47	56.45	0.5088	0.4903	0.7244	0.7157	1	20240510_flybase_8_lis_analysis.csv	FBgn/FBgn	Reported PPIs (FlyBase/BioGRID/MIST)	fly_literature	TRUE
FBgn0030105	FBgn0036529	CG15369	Pgant8	heterodimer	0.6071	0.7694	0.9736	0.78	1881	0.3308	0.4146	0.6968	0.562	945.9	29	89.68	86.2	0.4646	0.2536	0.7933	0.4322	1	20250829_secretome_307_lis_analysis.csv	FBgn/FBpp	Secreted ligand-receptor (ECD)	unreported	FALSE	FBgn0030105	FBpp0075331
FBgn0004396	FBgn0027491	CrebA	Cdk5alpha	heterodimer	0.6071	0.572	0.9778	0.38	709.3	0.5441	0.4789	0.9656	0.366	604.3	24	39.03	38.35	0.4436	0.3794	0.8308	0.7819	1	20240623_tf_kinase_25_lis_analysis.csv	FBgn/FBgn	Kinase/phosphatase interactome	unreported	FALSE
FBgn0015777	FBgn0038508	nrv2	CG5866	heterodimer	0.6071	0.7834	0.9767	0.83	1081	0.1536	0.1619	0.4124	0.362	231.8	22	66.96	61.82	0.5369	0.1395	0.6863	0.1722	1	20250829_secretome_653_lis_analysis.csv	FBgn/FBpp	Secreted ligand-receptor (ECD)	unreported	FALSE	FBpp0079010	FBgn0038508
FBgn0005613	FBgn0038655	Sox15	CG14297	heterodimer	0.607	0.5563	0.975	0.65	798	0.2027	0.174	0.546	0.384	248.2	22	35.58	34.39	0.4681	0.1516	0.7872	0.2716	1	20250118_tf_ppase_21_lis_analysis.csv	FBgn/FBgn	Kinase/phosphatase interactome	unreported	FALSE
FBgn0034013	FBgn0038700	unc-5	CG3734	heterodimer	0.607	0.825	0.9854	0.87	2735	0.1214	0.1677	0.4109	0.388	547	24	77.09	73.7	0.4481	0.0957	0.8223	0.1645	1	20250829_secretome_1015_lis_analysis.csv	FBgn/FBpp	Secreted ligand-receptor (ECD)	unreported	FALSE	FBpp0086514	FBgn0038700
FBgn0000964	FBgn0039742	tj	CG15528	heterodimer	0.6069	0.5603	0.9598	0.73	486.1	0.2665	0.3149	0.6525	0.492	177.9	24	42.8	42.95	0.501	0.3442	0.7353	0.3039	1	20240731_tf_ppase_20_lis_analysis.csv	FBgn/FBgn	Kinase/phosphatase interactome	unreported	FALSE
FBgn0001323	FBgn0027587	knrl	CG7028	heterodimer	0.6069	0.7573	0.9859	0.46	1484.8	0.2139	0.1668	0.7169	0.302	332.4	21	38.9	37.87	0.4744	0.1745	0.7765	0.2631	1	20240904_tf_kinase_21_lis_analysis.csv	FBgn/FBgn	Kinase/phosphatase interactome	interolog	FALSE
FBgn0023213	FBgn0035823	eIF4G1	eIF4E5	heterodimer	0.6069	0.6131	0.9871	0.77	1079.5	0.571	0.5983	0.9862	0.772	1025.3	28	42.66	43.05	0.4715	0.4498	0.7811	0.7251	4	20230611_master_6_lis_analysis.csv	FBgn/FBgn	Reported PPIs (FlyBase/BioGRID/MIST)	fly_literature	TRUE
FBgn0015583	FBgn0038755	Acp29AB	Hs6st	heterodimer	0.6069	0.7874	0.982	0.72	1613.9	0.2312	0.294	0.4627	0.358	608.3	26	70.34	68.61	0.5517	0.2052	0.6676	0.2606	1	20250430_secretome_430_lis_analysis.csv	FBgn/FBpp	Secreted ligand-receptor (ECD)	interolog	FALSE	FBgn0015583	FBpp0083255
FBgn0037900	FBgn0263398	CG5276	Uck	heterodimer	0.6069	0.7401	0.9651	0.7	2167.7	0.223	0.2651	0.4499	0.342	780.2	25	76.88	75.3	0.4566	0.1632	0.8065	0.3049	1	20240119_kegg_amino_suga_nuc_1_lis_analysis.csv	FBgn/FBgn	Other targeted/collaboration/pathway	unreported	FALSE
FBgn0001078	FBgn0023129	ftz-f1	aay	heterodimer	0.6068	0.6339	0.9698	0.31	303.4	0.2122	0.2199	0.5322	0.27	107.1	17	46.41	45.48	0.4864	0.1686	0.7571	0.2672	1	20250118_tf_ppase_45_lis_analysis.csv	FBgn/FBgn	Kinase/phosphatase interactome	unreported	FALSE
FBgn0038612	FBgn0267967	cona	corolla	heterodimer	0.6068	0.4741	0.9871	0.55	2412.7	0.5557	0.467	0.9844	0.526	2053.1	27	54.97	52.32	0.4726	0.4474	0.7791	0.691	1	20240510_flybase_7_lis_analysis.csv	FBgn/FBgn	Reported PPIs (FlyBase/BioGRID/MIST)	fly_literature	FALSE
FBgn0033160	FBgn0051550	Dhx15	CG31550	heterodimer	0.6068	0.811	0.9924	0.84	2879	0.5881	0.8087	0.9923	0.846	2958.9	30	57.44	59.06	0.4494	0.4315	0.8194	0.8021	4	20230629_DPiM_1_2_lis_analysis.csv	FBgn/FBgn	Large-scale proteomics (AP-MS/Y2H)	fly_literature	TRUE
FBgn0036024	FBgn0265974	CG18180	ttv	heterodimer	0.6068	0.8753	0.9851	0.83	2699.6	0.1583	0.1992	0.4865	0.398	589	25	83.78	77.97	0.5938	0.1609	0.6201	0.1628	1	20250430_secretome_533_lis_analysis.csv	FBgn/FBpp	Secreted ligand-receptor (ECD)	unreported	FALSE	FBgn0036024	FBpp0305368
FBgn0035217	FBgn0037217	FucTD	CG14636	heterodimer	0.6068	0.7132	0.976	0.83	1055.6	0.5139	0.5156	0.9602	0.724	744.2	29	55.86	53.69	0.5046	0.4074	0.7297	0.649	1	20250829_secretome_927_lis_analysis.csv	FBgn/FBpp	Secreted ligand-receptor (ECD)	unreported	FALSE	FBpp0072577	FBgn0037217
FBgn0001229	FBgn0011296	Hsp67Bc	l(2)efl	heterodimer	0.6068	0.5909	0.9765	0.49	728.9	0.5518	0.5139	0.9544	0.49	701.3	26	54.43	53.98	0.4959	0.453	0.7425	0.6753	3	20230505_flybi_1001_lis_analysis.csv	FBgn/FBgn	Large-scale proteomics (AP-MS/Y2H)	fly_literature	TRUE
FBgn0011656	FBgn0030900	Mef2	Him	heterodimer	0.6068	0.4553	0.9783	0.28	247.1	0.4438	0.3811	0.8435	0.258	158.3	20	31.81	31.38	0.4698	0.3306	0.7836	0.5992	2	20240510_flybase_6_lis_analysis.csv	FBgn/FBgn	Reported PPIs (FlyBase/BioGRID/MIST)	fly_literature	TRUE
FBgn0030508	FBgn0033874	CG15760	CG6347	heterodimer	0.6068	0.6372	0.9592	0.71	963	0.158	0.1379	0.4031	0.37	218.7	20	88.46	83.93	0.4808	0.1305	0.7657	0.1931	1	20250430_secretome_755_lis_analysis.csv	FBgn/FBpp	Secreted ligand-receptor (ECD)	unreported	FALSE	FBpp0073641	FBgn0033874
FBgn0031054	FBgn0039938	Ssu72	Sox102F	heterodimer	0.6067	0.7027	0.9781	0.89	1098.2	0.2582	0.2842	0.6754	0.584	431.8	26	45.14	45.07	0.5474	0.2255	0.6725	0.296	1	20250118_tf_ppase_23_lis_analysis.csv	FBgn/FBgn	Kinase/phosphatase interactome	unreported	FALSE
FBgn0038755	FBgn0265349	Hs6st	Sfp33A4	heterodimer	0.6067	0.6431	0.9486	0.65	648.3	0.1444	0.1312	0.3994	0.316	133.9	18	74.72	70.09	0.504	0.1201	0.7305	0.1749	1	20250430_secretome_17_lis_analysis.csv	FBgn/FBpp	Secreted ligand-receptor (ECD)	unreported	FALSE	FBpp0083255	FBgn0265349
FBgn0000273	FBgn0032105	Pka-C1	borr	heterodimer	0.6067	0.7732	0.9785	0.81	602.9	0.5608	0.7202	0.9734	0.782	594.5	29	61.6	62.59	0.5321	0.5004	0.6919	0.629	1	20231006_kinase_7_lis_analysis.csv	FBgn/FBgn	Other targeted/collaboration/pathway	unreported	FALSE
FBgn0035976	FBgn0036738	PGRP-LC	CG7542	heterodimer	0.6067	0.6806	0.9632	0.75	735.8	0.2523	0.1516	0.566	0.424	223.2	24	85.83	82.29	0.5144	0.2186	0.7157	0.2914	1	20250430_secretome_563_lis_analysis.csv	FBgn/FBpp	Secreted ligand-receptor (ECD)	unreported	FALSE	FBpp0290987	FBgn0036738
FBgn0003656	FBgn0043534	sws	Obp57b	heterodimer	0.6067	0.5455	0.908	0.66	423.9	0.2212	0.1225	0.4398	0.366	118.6	18	81.98	74.98	0.5075	0.1942	0.7253	0.2526	1	20250829_secretome_379_lis_analysis.csv	FBgn/FBpp	Secreted ligand-receptor (ECD)	unreported	FALSE	FBpp0071077	FBgn0043534
FBgn0052208	FBgn0086674	825-Oak	Tpst	heterodimer	0.6067	0.5758	0.9692	0.44	572.1	0.1646	0.1257	0.4718	0.258	122.9	16	47.92	47.52	0.5039	0.1453	0.7304	0.1888	1	20250829_secretome_341_lis_analysis.csv	FBgn/FBpp	Secreted ligand-receptor (ECD)	unreported	FALSE	FBgn0052208	FBpp0303425
FBgn0035025	FBgn0036918	uri	Pfdn6	heterodimer	0.6067	0.578	0.9844	0.83	954.2	0.5338	0.4889	0.9548	0.802	797.5	28	49.59	49.47	0.4328	0.3712	0.8505	0.7702	2	20250429_dpim2_35_lis_analysis.csv	FBgn/FBgn	Large-scale proteomics (AP-MS/Y2H)	fly_literature	TRUE
FBgn0034921	FBgn0036735	DCP1	Edc3	heterodimer	0.6067	0.5943	0.973	0.45	1066.2	0.5632	0.5699	0.9717	0.448	1055.3	25	50.12	50.38	0.4899	0.4642	0.7514	0.6838	1	20240511_flybase_7_lis_analysis.csv	FBgn/FBgn	Reported PPIs (FlyBase/BioGRID/MIST)	fly_literature	TRUE
FBgn0010314	FBgn0263237	Cks30A	Cdk7	heterodimer	0.6067	0.631	0.9458	0.85	884.3	0.5237	0.5075	0.8889	0.802	720.9	28	86.04	84.76	0.4648	0.3822	0.7918	0.7184	1	20240607_tf_kinase_13_lis_analysis.csv	FBgn/FBgn	Kinase/phosphatase interactome	interolog	FALSE
FBgn0033853	FBgn0053156	CG6145	CG33156	heterodimer	0.6067	0.8514	0.9926	0.72	7463.3	0.5435	0.7948	0.9885	0.702	6604.1	30	69.72	68.91	0.4691	0.4195	0.7845	0.7049	1	20230506_flybi_7001_lis_analysis.csv	FBgn/FBgn	Large-scale proteomics (AP-MS/Y2H)	fly_literature	FALSE
FBgn0030323	FBgn0038586	Vlet	CG7168	heterodimer	0.6066	0.6829	0.9738	0.72	1559	0.58	0.6389	0.9699	0.7	1468	30	71.42	69.95	0.502	0.4749	0.733	0.7085	1	20230629_DPiM_2_1_lis_analysis.csv	FBgn/FBgn	Large-scale proteomics (AP-MS/Y2H)	fly_literature	TRUE
FBgn0027598	FBgn0042105	cindr	CG18748	heterodimer	0.6066	0.6895	0.9752	0.83	1201.2	0.2267	0.2606	0.509	0.438	452.5	25	45.76	43.82	0.4652	0.1713	0.7909	0.3001	1	20260207_biogrid_12_lis_analysis.csv	FBgn/FBgn	Reported PPIs (FlyBase/BioGRID/MIST)	fly_literature	TRUE
FBgn0031639	FBgn0037529	mRpS2	mRpS9	heterodimer	0.6066	0.7584	0.9801	0.78	1321	0.561	0.7218	0.9784	0.764	1264.5	30	72.32	73.93	0.505	0.4619	0.7286	0.6816	1	20250429_dpim2_203_lis_analysis.csv	FBgn/FBgn	Large-scale proteomics (AP-MS/Y2H)	fly_literature	TRUE
FBgn0031653	FBgn0053145	Jon25Biii	GalT1	heterodimer	0.6066	0.7901	0.9673	0.77	1573.3	0.2596	0.1863	0.6341	0.502	366.1	26	79.13	74.49	0.4618	0.211	0.7968	0.3211	1	20250430_secretome_502_lis_analysis.csv	FBgn/FBpp	Secreted ligand-receptor (ECD)	unreported	FALSE	FBgn0031653	FBpp0087153
FBgn0036369	FBgn0037275	CG10089	CG14655	heterodimer	0.6065	0.6793	0.981	0.49	551.5	0.3506	0.388	0.7136	0.386	320.7	24	47.53	46.68	0.5472	0.3169	0.6723	0.392	1	20240731_tf_ppase_5_lis_analysis.csv	FBgn/FBgn	Kinase/phosphatase interactome	unreported	FALSE
FBgn0015919	FBgn0031054	caup	Ssu72	heterodimer	0.6065	0.5345	0.9647	0.83	776.2	0.3641	0.3036	0.8245	0.72	367.4	27	39.73	38.88	0.4967	0.299	0.7406	0.4461	2	20250118_tf_ppase_31_lis_analysis.csv	FBgn/FBgn	Kinase/phosphatase interactome	unreported	FALSE
FBgn0000157	FBgn0266465	Dll	GckIII	heterodimer	0.6065	0.6841	0.9767	0.46	752.7	0.2864	0.2688	0.7041	0.33	291.4	22	48.59	47.53	0.5167	0.2222	0.712	0.3832	1	20240618_tf_kinase_11_lis_analysis.csv	FBgn/FBgn	Kinase/phosphatase interactome	unreported	FALSE
FBgn0265974	FBgn0266569	ttv	CG42259	heterodimer	0.6065	0.6331	0.967	0.69	897	0.1213	0.1266	0.2873	0.25	179.4	19	81.28	74.6	0.5059	0.1023	0.727	0.1454	1	20250829_secretome_151_lis_analysis.csv	FBgn/FBpp	Secreted ligand-receptor (ECD)	unreported	FALSE	FBpp0305368	FBgn0266569
FBgn0004108	FBgn0034666	Nrt	CG9294	heterodimer	0.6065	0.8111	0.9778	0.87	2530.1	0.5757	0.7528	0.9733	0.834	2248.9	30	84.91	83.9	0.4539	0.4178	0.8103	0.7935	1	20250430_secretome_756_lis_analysis.csv	FBgn/FBpp	Secreted ligand-receptor (ECD)	unreported	FALSE	FBpp0075082	FBgn0034666
FBgn0011655	FBgn0027491	Med	Cdk5alpha	heterodimer	0.6065	0.5792	0.9714	0.38	910.5	0.425	0.3336	0.8931	0.34	535.3	24	45.59	45.52	0.472	0.3064	0.7793	0.5942	1	20240603_tf_kinase_16_lis_analysis.csv	FBgn/FBgn	Kinase/phosphatase interactome	unreported	FALSE
FBgn0003575	FBgn0062449	su(sable)	CG13197	heterodimer	0.6065	0.6083	0.984	0.56	425.2	0.4598	0.3362	0.9475	0.48	275.1	24	35.59	34.11	0.4937	0.37	0.7449	0.5716	1	20250118_tf_ppase_18_lis_analysis.csv	FBgn/FBgn	Kinase/phosphatase interactome	unreported	FALSE
FBgn0031294	FBgn0033789	IA-2	CG13324	heterodimer	0.6064	0.628	0.9756	0.84	896.3	0.139	0.1286	0.4497	0.414	179.6	23	47.18	44.93	0.5604	0.1273	0.6563	0.152	1	20250829_secretome_258_lis_analysis.csv	FBgn/FBpp	Secreted ligand-receptor (ECD)	unreported	FALSE	FBpp0290630	FBgn0033789
FBgn0032457	FBgn0033438	CG15483	Mmp2	heterodimer	0.6064	0.7191	0.9822	0.82	1861.3	0.2233	0.261	0.5547	0.472	646.3	28	70.01	69.35	0.4437	0.1625	0.8288	0.3102	1	20250829_secretome_955_lis_analysis.csv	FBgn/FBpp	Secreted ligand-receptor (ECD)	unreported	FALSE	FBgn0032457	FBpp0306849
FBgn0003132	FBgn0025525	Pp1-13C	bab2	heterodimer	0.6064	0.724	0.9713	0.9	1618.7	0.2838	0.3183	0.7079	0.632	711.7	29	42.18	42.11	0.4776	0.2289	0.7699	0.3526	2	20250118_tf_ppase_28_lis_analysis.csv	FBgn/FBgn	Kinase/phosphatase interactome	interolog	FALSE
FBgn0034968	FBgn0261608	RpL12	RpL37A	heterodimer	0.6064	0.6384	0.9354	0.75	901.5	0.331	0.3316	0.5345	0.45	457.7	26	83.1	82.26	0.456	0.2423	0.8065	0.4524	1	20260207_biogrid_70_lis_analysis.csv	FBgn/FBgn	Reported PPIs (FlyBase/BioGRID/MIST)	fly_literature	TRUE
FBgn0003687	FBgn0038499	Tbp	Brf	heterodimer	0.6064	0.7921	0.984	0.55	4224.2	0.5731	0.7625	0.9799	0.552	4024.6	28	57.96	58.32	0.5153	0.4706	0.7136	0.6987	3	20230506_flybi_6001_lis_analysis.csv	FBgn/FBgn	Large-scale proteomics (AP-MS/Y2H)	fly_literature	TRUE
FBgn0011758	FBgn0023177	B-H1	Pp4-19C	heterodimer	0.6064	0.72	0.9722	0.85	956.3	0.1323	0.144	0.4824	0.362	191.3	23	51.39	48.97	0.5652	0.1217	0.6506	0.1448	1	20240731_tf_ppase_3_lis_analysis.csv	FBgn/FBgn	Kinase/phosphatase interactome	interolog	FALSE
FBgn0030976	FBgn0035626	CG7378	lin-28	heterodimer	0.6064	0.5352	0.9353	0.65	812.1	0.2045	0.1717	0.4164	0.326	252.8	18	71.88	67.38	0.4993	0.1643	0.7364	0.2547	1	20240727_tf_ppase_8_lis_analysis.csv	FBgn/FBgn	Kinase/phosphatase interactome	interolog	FALSE
FBgn0002941	FBgn0046706	slou	Haspin	heterodimer	0.6065	0.762	0.9846	0.66	1141.6	0.2401	0.3952	0.6354	0.394	435.9	24	43.1	41.07	0.5152	0.39	0.714	0.2678	1	20240904_tf_kinase_29_lis_analysis.csv	FBgn/FBgn	Kinase/phosphatase interactome	unreported	FALSE
FBgn0010389	FBgn0039203	htl	CG13618	heterodimer	0.6063	0.6918	0.9611	0.77	1017.1	0.289	0.3188	0.6239	0.49	445.2	26	78.57	77.4	0.4843	0.2248	0.7591	0.3731	1	20250430_secretome_476_lis_analysis.csv	FBgn/FBpp	Secreted ligand-receptor (ECD)	unreported	FALSE	FBpp0082971	FBgn0039203
FBgn0004103	FBgn0035025	Pp1-87B	uri	heterodimer	0.6063	0.7363	0.9856	0.89	1601.4	0.5697	0.7042	0.9818	0.88	1456.7	30	53.52	55.13	0.4831	0.4597	0.761	0.7062	2	20230611_master_12_lis_analysis.csv	FBgn/FBgn	Reported PPIs (FlyBase/BioGRID/MIST)	fly_literature	TRUE
FBgn0002573	FBgn0030661	sens	Alp11	heterodimer	0.6063	0.8575	0.9887	0.87	1365.6	0.3076	0.4361	0.6695	0.56	561.8	29	61.01	57.54	0.4263	0.2188	0.8624	0.4327	1	20240731_tf_ppase_14_lis_analysis.csv	FBgn/FBgn	Kinase/phosphatase interactome	unreported	FALSE
FBgn0031544	FBgn0037312	CG17593	CG11999	heterodimer	0.6063	0.6995	0.9645	0.74	376.2	0.5579	0.6466	0.9571	0.704	346.1	27	68.56	68.01	0.4899	0.461	0.7504	0.6755	1	20250829_secretome_641_lis_analysis.csv	FBgn/FBpp	Secreted ligand-receptor (ECD)	unreported	FALSE	FBpp0077214	FBgn0037312
FBgn0030929	FBgn0031379	CG15043	CG7289	heterodimer	0.6063	0.8214	0.9818	0.84	1928.1	0.4453	0.6099	0.8802	0.75	1353.4	30	86.02	85.32	0.5144	0.3619	0.7146	0.5499	1	20250829_secretome_456_lis_analysis.csv	FBgn/FBpp	Secreted ligand-receptor (ECD)	unreported	FALSE	FBgn0030929	FBpp0077491
FBgn0027524	FBgn0035205	CG3909	Ctr9	heterodimer	0.6062	0.864	0.986	0.92	3904.6	0.5912	0.8481	0.9846	0.916	3704.4	30	76.38	76.47	0.4508	0.4333	0.8152	0.8066	1	20250429_dpim2_133_lis_analysis.csv	FBgn/FBgn	Large-scale proteomics (AP-MS/Y2H)	fly_literature	TRUE
FBgn0003132	FBgn0261705	Pp1-13C	CG42741	heterodimer	0.6062	0.7413	0.9743	0.86	1278.1	0.2727	0.3041	0.6369	0.512	541.6	27	62.18	59.65	0.5254	0.2369	0.6995	0.314	2	20240731_tf_ppase_25_lis_analysis.csv	FBgn/FBgn	Kinase/phosphatase interactome	unreported	FALSE
FBgn0035325	FBgn0259170	CG13806	alpha-Man-Ia	heterodimer	0.6062	0.7325	0.9696	0.68	1350.7	0.3504	0.4659	0.7972	0.57	906.8	29	73.99	72.21	0.496	0.2841	0.741	0.4347	1	20250829_secretome_811_lis_analysis.csv	FBgn/FBpp	Secreted ligand-receptor (ECD)	unreported	FALSE	FBgn0035325	FBpp0288907
FBgn0030090	FBgn0262587	fend	CG43124	heterodimer	0.6062	0.7	0.9792	0.74	979.2	0.1819	0.1657	0.4657	0.398	234.7	23	64.32	59.16	0.4899	0.1419	0.7502	0.2372	1	20250430_secretome_447_lis_analysis.csv	FBgn/FBpp	Secreted ligand-receptor (ECD)	unreported	FALSE	FBpp0071284	FBgn0262587
FBgn0003317	FBgn0031554	sax	CG15418	heterodimer	0.6062	0.5428	0.9117	0.59	721.6	0.4665	0.3268	0.848	0.484	493.3	26	71.34	68.26	0.5355	0.3828	0.6862	0.57	1	20250430_secretome_80_lis_analysis.csv	FBgn/FBpp	Secreted ligand-receptor (ECD)	interolog	FALSE	FBpp0087909	FBgn0031554
FBgn0000636	FBgn0030929	Fas3	CG15043	heterodimer	0.6062	0.7656	0.9774	0.81	1776.1	0.4204	0.508	0.767	0.634	1187.3	30	86.01	83.46	0.5086	0.3448	0.7225	0.514	1	20250829_secretome_456_lis_analysis.csv	FBgn/FBpp	Secreted ligand-receptor (ECD)	unreported	FALSE	FBpp0080604	FBgn0030929
FBgn0034072	FBgn0037099	Dg	CG7173	heterodimer	0.6062	0.6617	0.9858	0.32	785.5	0.5472	0.5642	0.9777	0.322	718.1	24	42.68	42.58	0.4705	0.4085	0.7811	0.7338	3	20250829_secretome_1074_lis_analysis.csv	FBgn/FBpp	Secreted ligand-receptor (ECD)	unreported	FALSE	FBpp0297348	FBgn0037099
FBgn0003716	FBgn0033999	tkv	CG8093	heterodimer	0.6062	0.7439	0.9768	0.81	2513.7	0.3956	0.4928	0.8834	0.686	1487.3	30	72.91	69.97	0.453	0.2767	0.8112	0.567	1	20250505_colab_ying_6_lis_analysis.csv	FBgn/FBgn	Other targeted/collaboration/pathway	unreported	FALSE
FBgn0034770	FBgn0069242	Obp58d	eca	heterodimer	0.6062	0.7212	0.9519	0.73	745.2	0.5856	0.6918	0.9502	0.716	749.5	28	73.05	74.91	0.4979	0.4855	0.7379	0.7064	2	20250430_secretome_409_lis_analysis.csv	FBgn/FBpp	Secreted ligand-receptor (ECD)	unreported	FALSE	FBgn0034770	FBpp0081576
FBgn0029814	FBgn0039478	CG15765	Nep5	heterodimer	0.6062	0.7908	0.987	0.86	907.8	0.4284	0.4672	0.9133	0.704	588.1	29	59.05	58.38	0.5073	0.3577	0.7243	0.5129	1	20250829_secretome_1160_lis_analysis.csv	FBgn/FBpp	Other targeted/collaboration/pathway	unreported	FALSE	FBgn0029814	FBpp0304093
FBgn0031765	FBgn0263020	CG9109	CG43315	heterodimer	0.6062	0.7035	0.9697	0.73	1350.8	0.159	0.1469	0.4248	0.326	305.3	23	79.77	75.24	0.4583	0.1176	0.8017	0.2152	1	20250829_secretome_293_lis_analysis.csv	FBgn/FBpp	Secreted ligand-receptor (ECD)	unreported	FALSE	FBpp0078855	FBgn0263020
FBgn0003169	FBgn0004598	put	Fur2	heterodimer	0.6072	0.7201	0.966	0.85	1326.8						15	78.7		0.4873	0.47626	0.7567	0.44012				Other targeted/collaboration/pathway	interolog	FALSE
FBgn0035643	FBgn0039083	CG13287	CG10177	heterodimer	0.6063	0.602	0.969	0.61	569.1	0.4873	0.4746	0.9051	0.586	440.9	26	50.59	50.93	0.4742	0.3724	0.7752	0.6386	2	20240623_tf_kinase_1_lis_analysis.csv	FBgn/FBgn	Kinase/phosphatase interactome	unreported	FALSE
FBgn0010415	FBgn0051205	Sdc	CG31205	heterodimer	0.6061	0.7022	0.9864	0.79	461.9	0.2507	0.1565	0.721	0.398	156.8	23	44.86	43.54	0.4944	0.2135	0.7431	0.295	1	20250430_secretome_582_lis_analysis.csv	FBgn/FBpp	Secreted ligand-receptor (ECD)	unreported	FALSE	FBpp0309694	FBgn0051205
FBgn0085305	FBgn0265296	CG34276	Dscam2	heterodimer	0.6061	0.6728	0.9621	0.72	1019.6	0.46	0.5084	0.7901	0.6	805.7	28	87.09	84.84	0.4614	0.3444	0.7961	0.6145	1	20250430_secretome_72_lis_analysis.csv	FBgn/FBpp	Secreted ligand-receptor (ECD)	unreported	FALSE	FBgn0085305	FBpp0288821
FBgn0013751	FBgn0040056	Awh	CG17698	heterodimer	0.6061	0.3986	0.9761	0.34	262.8	0.1507	0.276	0.4045	0.208	52.7	14	48.04	46.23	0.5176	0.4839	0.7097	0.1517	1	20240623_tf_kinase_10_lis_analysis.csv	FBgn/FBgn	Kinase/phosphatase interactome	unreported	FALSE
FBgn0027592	FBgn0031441	MED15	CG9962	heterodimer	0.6061	0.6715	0.962	0.84	1372.7	0.1212	0.1343	0.4887	0.398	274.5	23	53.7	51.49	0.477	0.0977	0.77	0.154	1	20240904_tf_kinase_17_lis_analysis.csv	FBgn/FBgn	Kinase/phosphatase interactome	unreported	FALSE
FBgn0004362	FBgn0010213	HmgD	Sod2	heterodimer	0.6061	0.6971	0.941	0.78	1028.3	0.3551	0.3225	0.6789	0.522	516.8	27	84.71	81.96	0.4999	0.2853	0.7347	0.4425	1	20250429_dpim2_21_lis_analysis.csv	FBgn/FBgn	Large-scale proteomics (AP-MS/Y2H)	fly_literature	TRUE
FBgn0003169	FBgn0264326	put	DNApol-epsilon255	heterodimer	0.606	0.2397	0.8073	0.15	4.7	0.1212	0.2325	0.3398	0.16	0.9	9	52.1	54.31	0.5413	0.4968	0.6785	0.1357	5	20231006_kinase_13_lis_analysis.csv	FBgn/FBgn	Other targeted/collaboration/pathway	unreported	FALSE
FBgn0027491	FBgn0266465	Cdk5alpha	GckIII	heterodimer	0.606	0.7414	0.9742	0.49	2187.8	0.1212	0.1483	0.4674	0.26	437.6	20	51.13	48.68	0.5079	0.1034	0.7231	0.1446	1	20240811_kin_kinase_18_lis_analysis.csv	FBgn/FBgn	Kinase/phosphatase interactome	unreported	FALSE
FBgn0263395	FBgn0267336	hppy	Glut4EF	heterodimer	0.606	0.2108	0.9811	0.23	3	0.1212	0.1954	0.5544	0.234	0.6	13	39.43	39.27	0.4403	0.4385	0.8342	0.1668	4	20240904_tf_kinase_20_lis_analysis.csv	FBgn/FBgn	Kinase/phosphatase interactome	unreported	FALSE
FBgn0033483	FBgn0038727	egr	CG7432	heterodimer	0.606	0.5253	0.9779	0.45	514	0.155	0.1116	0.5008	0.274	106.5	16	43.7	45.33	0.4786	0.1306	0.7673	0.1865	1	20250430_secretome_1122_lis_analysis.csv	FBgn/FBpp	Secreted ligand-receptor (ECD)	unreported	FALSE	FBpp0087494	FBgn0038727
FBgn0032949	FBgn0051821	Lamp1	CG31821	heterodimer	0.606	0.7816	0.9694	0.83	2622.3	0.2998	0.3213	0.7368	0.482	1060.5	30	84.49	81.53	0.5242	0.2655	0.7005	0.3391	1	20250829_secretome_980_lis_analysis.csv	FBgn/FBpp	Secreted ligand-receptor (ECD)	interolog	TRUE	FBpp0085251	FBgn0051821
FBgn0010333	FBgn0032821	Rac1	CdGAPr	heterodimer	0.606	0.7837	0.9907	0.93	3336.8	0.5787	0.7343	0.9881	0.922	3017.5	30	37.9	38.75	0.5013	0.4714	0.7325	0.7115	2	20260207_biogrid_160_lis_analysis.csv	FBgn/FBgn	Reported PPIs (FlyBase/BioGRID/MIST)	fly_literature	TRUE
FBgn0029867	FBgn0035089	CG3847	Phk-3	heterodimer	0.606	0.5981	0.9614	0.76	515.6	0.3189	0.27	0.644	0.566	253.2	25	56.45	54.95	0.4397	0.2278	0.8352	0.4529	1	20240618_tf_kinase_9_lis_analysis.csv	FBgn/FBgn	Kinase/phosphatase interactome	unreported	FALSE
FBgn0028853	FBgn0035976	CG15263	PGRP-LC	heterodimer	0.606	0.7319	0.9696	0.8	1853.3	0.2231	0.2615	0.5259	0.446	675.1	28	83.01	77.43	0.5177	0.2029	0.7093	0.2519	1	20250829_secretome_800_lis_analysis.csv	FBgn/FBpp	Secreted ligand-receptor (ECD)	unreported	FALSE	FBgn0028853	FBpp0088998
FBgn0000711	FBgn0035917	flw	Zasp66	heterodimer	0.6059	0.6651	0.977	0.63	345.5	0.5403	0.6237	0.9712	0.62	342.1	26	47.96	48.73	0.4654	0.4328	0.789	0.6754	1	20260207_biogrid_187_lis_analysis.csv	FBgn/FBgn	Reported PPIs (FlyBase/BioGRID/MIST)	fly_literature	TRUE
FBgn0011766	FBgn0024371	E2f1	E2f2	heterodimer	0.6059	0.4368	0.9747	0.3	534.4	0.5346	0.4761	0.9707	0.32	585.7	23	29.85	29.53	0.4616	0.4662	0.7955	0.6213	5	20240511_flybase_7_lis_analysis.csv	FBgn/FBgn	Reported PPIs (FlyBase/BioGRID/MIST)	fly_literature	TRUE
FBgn0031894	FBgn0035089	CG4496	Phk-3	heterodimer	0.6059	0.5386	0.959	0.77	454.2	0.1377	0.1103	0.3554	0.35	94.9	18	50.5	48.38	0.4618	0.1062	0.795	0.1787	1	20240623_tf_kinase_25_lis_analysis.csv	FBgn/FBgn	Kinase/phosphatase interactome	unreported	FALSE
FBgn0034638	FBgn0053105	CG10433	p24-2	heterodimer	0.6059	0.5855	0.9373	0.67	885.7	0.1271	0.1269	0.343	0.266	177.5	17	78.93	67.56	0.5004	0.1287	0.7337	0.1504	1	20250430_secretome_180_lis_analysis.csv	FBgn/FBpp	Secreted ligand-receptor (ECD)	unreported	FALSE	FBgn0034638	FBpp0081571
FBgn0040735	FBgn0053310	BomT2	CG33310	heterodimer	0.6059	0.7489	0.9765	0.77	483.9	0.4497	0.4621	0.8388	0.564	333	28	74.29	72.88	0.5159	0.384	0.7116	0.5267	2	20250430_secretome_52_lis_analysis.csv	FBgn/FBpp	Secreted ligand-receptor (ECD)	unreported	FALSE	FBgn0040735	FBpp0310272
FBgn0035271	FBgn0261789	CG2021	SmD2	heterodimer	0.6059	0.4881	0.9432	0.72	641.7	0.2493	0.1566	0.4628	0.406	240	21	79.98	74.29	0.4985	0.1966	0.7364	0.3168	1	20230629_DPiM_2_1_lis_analysis.csv	FBgn/FBgn	Large-scale proteomics (AP-MS/Y2H)	fly_literature	TRUE
FBgn0031745	FBgn0265605	rau	Ric	heterodimer	0.6059	0.6383	0.9724	0.64	1190.2	0.4591	0.4868	0.9116	0.602	932.2	28	58.47	58.82	0.4611	0.3474	0.796	0.6072	1	20260207_biogrid_220_lis_analysis.csv	FBgn/FBgn	Reported PPIs (FlyBase/BioGRID/MIST)	fly_literature	TRUE
FBgn0033836	FBgn0034417	CG18278	CG15117	heterodimer	0.6059	0.8712	0.9897	0.87	4263.7	0.5914	0.8687	0.9896	0.874	4225.4	30	91.48	91.93	0.4396	0.426	0.835	0.821	5	20250429_dpim2_147_lis_analysis.csv	FBgn/FBgn	Large-scale proteomics (AP-MS/Y2H)	fly_literature	TRUE
FBgn0003687	FBgn0015903	Tbp	apt	heterodimer	0.6058	0.6538	0.9751	0.51	1195.8	0.1317	0.1329	0.4859	0.262	240.1	19	50.89	47.63	0.5044	0.113	0.7277	0.1574	1	20240510_flybase_7_lis_analysis.csv	FBgn/FBgn	Reported PPIs (FlyBase/BioGRID/MIST)	fly_literature	TRUE
FBgn0015778	FBgn0262656	rin	Myc	heterodimer	0.6058	0.6506	0.991	0.3	398.8	0.4398	0.4892	0.8925	0.274	352.9	21	32.32	32.48	0.5151	0.3913	0.7125	0.4949	3	20240512_flybase_7_lis_analysis.csv	FBgn/FBgn	Reported PPIs (FlyBase/BioGRID/MIST)	fly_literature	TRUE
FBgn0015544	FBgn0262937	spag	Rabex-5	heterodimer	0.6058	0.7378	0.9859	0.5	1375.2	0.2171	0.2802	0.6185	0.322	533.7	24	52.11	51.81	0.477	0.1784	0.7694	0.2648	1	20250118_tf_ppase_26_lis_analysis.csv	FBgn/FBgn	Kinase/phosphatase interactome	unreported	FALSE
FBgn0030501	FBgn0051004	BthD	mesh	heterodimer	0.6058	0.2302	0.9372	0.18	4.2	0.1212	0.2227	0.3356	0.186	0.8	10	74.67	75.5	0.4815	0.4938	0.7621	0.1524	2	20250430_secretome_465_lis_analysis.csv	FBgn/FBpp	Secreted ligand-receptor (ECD)	unreported	FALSE	FBgn0030501	FBpp0290182
FBgn0026573	FBgn0051613	ADD1	His3:CG31613	heterodimer	0.6057	0.5042	0.9864	0.31	399	0.5708	0.4586	0.9825	0.318	381.8	21	41.51	41.02	0.4723	0.4404	0.7769	0.7399	4	20260207_biogrid_63_lis_analysis.csv	FBgn/FBgn	Reported PPIs (FlyBase/BioGRID/MIST)	fly_literature	TRUE
FBgn0004177	FBgn0085424	mts	nub	heterodimer	0.6057	0.7158	0.9806	0.87	761.8	0.1738	0.2184	0.5594	0.52	211.1	25	42.55	43.27	0.4861	0.1376	0.7549	0.2243	1	20250118_tf_ppase_23_lis_analysis.csv	FBgn/FBgn	Kinase/phosphatase interactome	interolog	FALSE
FBgn0034005	FBgn0259956	ItgaPS4	Sfp24C1	heterodimer	0.6057	0.7435	0.9838	0.75	1288.2	0.578	0.7051	0.9791	0.734	1159.1	29	82.79	82.53	0.4782	0.4448	0.7673	0.7514	1	20250430_secretome_58_lis_analysis.csv	FBgn/FBpp	Secreted ligand-receptor (ECD)	unreported	FALSE	FBpp0086503	FBgn0259956
FBgn0038756	FBgn0039738	CG4783	Mgat2	heterodimer	0.6057	0.7376	0.9694	0.68	1284.4	0.4954	0.6151	0.9271	0.636	1006.8	28	70.06	69.18	0.5261	0.414	0.6974	0.5958	1	20250829_secretome_120_lis_analysis.csv	FBgn/FBpp	Secreted ligand-receptor (ECD)	unreported	FALSE	FBgn0038756	FBpp0084967
FBgn0016756	FBgn0029856	Usp47	CG11700	heterodimer	0.6057	0.8051	0.9887	0.51	2414.1	0.5695	0.7205	0.9814	0.474	2000.6	28	61.32	61.02	0.552	0.4902	0.6646	0.665	2	20230611_master_2_lis_analysis.csv	FBgn/FBgn	Reported PPIs (FlyBase/BioGRID/MIST)	fly_literature	TRUE
FBgn0011300	FBgn0031559	babo	CG3513	heterodimer	0.6057	0.5209	0.9334	0.66	703.1	0.4921	0.3646	0.8149	0.568	533.8	26	58.73	55.61	0.5433	0.4324	0.6752	0.5606	1	20250829_secretome_131_lis_analysis.csv	FBgn/FBpp	Secreted ligand-receptor (ECD)	interolog	FALSE	FBpp0289826	FBgn0031559
FBgn0031074	FBgn0052944	SkpE	CG32944	heterodimer	0.6057	0.6697	0.9851	0.78	1052.5	0.2353	0.2619	0.481	0.412	405.9	24	73.37	70.65	0.4404	0.1686	0.8328	0.3283	1	20240618_tf_kinase_18_lis_analysis.csv	FBgn/FBgn	Kinase/phosphatase interactome	interolog	FALSE
FBgn0000308	FBgn0035904	chic	GstO3	heterodimer	0.6645	0.7367	0.9426	0.84	1451	0.295	0.3132	0.551	0.508	623.3	28	94.75	91.79	0.5674	0.2414	0.7781	0.3612	1	20260424_colab_kyosuke_rapamycin_up_400_lis_analysis.csv	FBgn/FBgn	Other targeted/collaboration/pathway	fly_literature	TRUE
FBgn0005771	FBgn0039694	noc	fig	heterodimer	0.6056	0.6818	0.9786	0.78	404.3	0.3604	0.3682	0.7491	0.56	222.2	27	44.74	45.04	0.4842	0.2888	0.7576	0.4508	1	20240731_tf_ppase_10_lis_analysis.csv	FBgn/FBgn	Kinase/phosphatase interactome	unreported	FALSE
FBgn0035438	FBgn0058045	PHGPx	CG40045	heterodimer	0.6164	0.7054	0.9652	0.83	1610.4	0.271	0.2819	0.5438	0.484	649.5	28	79.27	75.92	0.5811	0.2541	0.6539	0.29	1	20260424_colab_kyosuke_rapamycin_up_579_lis_analysis.csv	FBgn/FBgn	Other targeted/collaboration/pathway	fly_literature	TRUE
FBgn0002531	FBgn0030090	Lcp1	fend	heterodimer	0.6056	0.523	0.9426	0.52	670.2	0.1719	0.1122	0.4457	0.27	145.2	17	59.06	51.35	0.4804	0.142	0.7635	0.2095	1	20250430_secretome_186_lis_analysis.csv	FBgn/FBpp	Secreted ligand-receptor (ECD)	unreported	FALSE	FBgn0002531	FBpp0071284
FBgn0000617	FBgn0051866	Taf9	Ada1-2	heterodimer	0.6056	0.6233	0.9659	0.46	1122.9	0.4514	0.42	0.9095	0.46	843.3	25	46.54	48.24	0.5259	0.3825	0.6973	0.5382	3	20240510_flybase_4_lis_analysis.csv	FBgn/FBgn	Reported PPIs (FlyBase/BioGRID/MIST)	fly_literature	TRUE
FBgn0024956	FBgn0263237	Mat1	Cdk7	heterodimer	0.6055	0.7363	0.9792	0.76	1517.3	0.5937	0.7067	0.978	0.752	1464.5	30	70.45	71.41	0.4651	0.4542	0.7884	0.7763	2	20230629_DPiM_2_3_lis_analysis.csv	FBgn/FBgn	Large-scale proteomics (AP-MS/Y2H)	fly_literature	TRUE
FBgn0010314	FBgn0011278	Cks30A	lbe	heterodimer	0.6055	0.4494	0.9336	0.86	349.8	0.1838	0.1009	0.4854	0.494	86.7	20	45.92	42.69	0.4893	0.1429	0.7494	0.2373	1	20240618_tf_kinase_4_lis_analysis.csv	FBgn/FBgn	Kinase/phosphatase interactome	unreported	FALSE
FBgn0010043	FBgn0030484	GstD7	GstT4	heterodimer	0.6055	0.6735	0.9019	0.84	2132.5	0.3572	0.399	0.6277	0.64	1234.8	28	90.55	88.63	0.5094	0.2876	0.7198	0.4443	1	20240216_kegg_glutathione_6_lis_analysis.csv	FBgn/FBgn	Other targeted/collaboration/pathway	interolog	TRUE
FBgn0023489	FBgn0046689	Pph13	Takl1	heterodimer	0.6055	0.7195	0.9815	0.65	859.2	0.2498	0.2694	0.6386	0.406	336.7	24	52.69	50.79	0.5278	0.2166	0.6946	0.2911	1	20240623_tf_kinase_18_lis_analysis.csv	FBgn/FBgn	Kinase/phosphatase interactome	unreported	FALSE
FBgn0023522	FBgn0033247	CG11596	Nup44A	heterodimer	0.6055	0.7174	0.9818	0.7	963.6	0.5584	0.6808	0.9688	0.694	851.4	28	76.08	76.27	0.4989	0.4625	0.7349	0.6744	2	20230629_DPiM_1_5_lis_analysis.csv	FBgn/FBgn	Large-scale proteomics (AP-MS/Y2H)	fly_literature	TRUE
FBgn0038768	FBgn0039355	CG4936	CG4730	heterodimer	0.6055	0.5431	0.9731	0.32	877.4	0.5358	0.5528	0.9745	0.37	1021.7	24	50.76	52.51	0.491	0.4467	0.7467	0.6433	5	20230611_master_6_lis_analysis.csv	FBgn/FBgn	Reported PPIs (FlyBase/BioGRID/MIST)	fly_literature	TRUE
FBgn0038690	FBgn0039599	CG11703	intr	heterodimer	0.6055	0.719	0.9688	0.64	1312.7	0.438	0.5099	0.8079	0.522	902.3	28	70.06	68.49	0.4777	0.3374	0.7675	0.5694	1	20250829_secretome_815_lis_analysis.csv	FBgn/FBpp	Secreted ligand-receptor (ECD)	unreported	FALSE	FBpp0083158	FBgn0039599
FBgn0028327	FBgn0040359	l(1)G0320	CG11380	heterodimer	0.6055	0.5606	0.9552	0.75	288.7	0.3663	0.2967	0.8358	0.616	191.8	25	37.47	36.96	0.4864	0.2918	0.7537	0.4607	1	20250829_secretome_1079_lis_analysis.csv	FBgn/FBpp	Secreted ligand-receptor (ECD)	unreported	FALSE	FBpp0071307	FBgn0040359
FBgn0000251	FBgn0261399	cad	Pp1-Y1	heterodimer	0.6055	0.645	0.9567	0.8	748.5	0.467	0.4981	0.8926	0.742	577.5	28	54.74	54.49	0.5067	0.3725	0.7235	0.5862	1	20240731_tf_ppase_28_lis_analysis.csv	FBgn/FBgn	Kinase/phosphatase interactome	interolog	FALSE
FBgn0000463	FBgn0040968	Delta	CG14933	heterodimer	0.6054	0.5684	0.959	0.67	683.5	0.2858	0.2426	0.5765	0.446	309.9	23	77.87	75.12	0.4519	0.2105	0.8112	0.3884	1	20250829_secretome_85_lis_analysis.csv	FBgn/FBpp	Secreted ligand-receptor (ECD)	unreported	FALSE	FBpp0083153	FBgn0040968
FBgn0038690	FBgn0264903	CG11703	CG44094	heterodimer	0.6054	0.6196	0.9429	0.59	788.1	0.3599	0.3932	0.6363	0.416	458.6	23	66.86	64.29	0.5407	0.329	0.678	0.3939	3	20250829_secretome_143_lis_analysis.csv	FBgn/FBpp	Secreted ligand-receptor (ECD)	unreported	FALSE	FBpp0083158	FBgn0264903
FBgn0003660	FBgn0031996	Syb	CG8460	heterodimer	0.6054	0.7918	0.9748	0.77	363.1	0.4627	0.4924	0.8796	0.638	268.9	27	86.78	86.35	0.5478	0.4164	0.6691	0.5145	2	20250430_secretome_851_lis_analysis.csv	FBgn/FBpp	Secreted ligand-receptor (ECD)	unreported	FALSE	FBpp0087450	FBgn0031996
FBgn0038766	FBgn0267912	CG4854	CanA-14F	heterodimer	0.6054	0.7074	0.9752	0.61	1275.3	0.2419	0.1833	0.6762	0.424	303.1	23	66.68	62.97	0.4555	0.1862	0.8046	0.3151	1	20240731_tf_ppase_3_lis_analysis.csv	FBgn/FBgn	Kinase/phosphatase interactome	unreported	FALSE
FBgn0004108	FBgn0261952	Nrt	srw	heterodimer	0.6054	0.8158	0.984	0.85	1855.2	0.3401	0.4626	0.6361	0.554	1069.7	29	89.21	86.2	0.4649	0.2658	0.7884	0.4354	1	20250430_secretome_206_lis_analysis.csv	FBgn/FBpp	Secreted ligand-receptor (ECD)	unreported	FALSE	FBpp0075082	FBgn0261952
FBgn0010415	FBgn0036072	Sdc	CG6628	heterodimer	0.6054	0.8617	0.9894	0.84	543	0.2049	0.1856	0.5767	0.388	136.6	24	52.22	50.2	0.5271	0.1822	0.6952	0.2306	1	20250430_secretome_594_lis_analysis.csv	FBgn/FBpp	Secreted ligand-receptor (ECD)	unreported	FALSE	FBpp0271714	FBgn0036072
FBgn0000273	FBgn0261710	Pka-C1	nocte	heterodimer	0.6054	0.7453	0.9754	0.8	506.3	0.4125	0.5036	0.8224	0.642	396.3	28	60.6	59.6	0.5147	0.359	0.712	0.4751	2	20231006_kinase_2_lis_analysis.csv	FBgn/FBgn	Other targeted/collaboration/pathway	unreported	FALSE
FBgn0026058	FBgn0038690	OdsH	CG11703	heterodimer	0.6054	0.6636	0.9632	0.64	714.7	0.1211	0.1327	0.4137	0.272	142.9	19	52.32	49.71	0.52	0.1042	0.7048	0.141	1	20250430_secretome_813_lis_analysis.csv	FBgn/FBpp	Secreted ligand-receptor (ECD)	unreported	FALSE	FBgn0026058	FBpp0083158
FBgn0033423	FBgn0036179	Alp6	CG7368	heterodimer	0.6054	0.6551	0.9816	0.77	1076.9	0.5144	0.5028	0.9437	0.696	871.7	29	58.28	58.13	0.4553	0.3752	0.8048	0.7057	1	20240731_tf_ppase_9_lis_analysis.csv	FBgn/FBgn	Kinase/phosphatase interactome	unreported	FALSE
FBgn0029709	FBgn0042129	CHOp24	OS9	heterodimer	0.6054	0.6657	0.953	0.73	867.2	0.3125	0.2774	0.6753	0.454	462.1	26	77.57	70.82	0.4926	0.243	0.744	0.4062	1	20250829_secretome_605_lis_analysis.csv	FBgn/FBpp	Secreted ligand-receptor (ECD)	unreported	FALSE	FBpp0070643	FBgn0042129
FBgn0034681	FBgn0037015	CG9308	cmpy	heterodimer	0.6053	0.5746	0.9525	0.67	897	0.1844	0.1255	0.4655	0.332	200.6	19	64.33	57.25	0.4678	0.1458	0.7833	0.2359	1	20250430_secretome_576_lis_analysis.csv	FBgn/FBpp	Secreted ligand-receptor (ECD)	unreported	FALSE	FBpp0071663	FBgn0037015
FBgn0022764	FBgn0263979	Sin3A	Caf1-55	heterodimer	0.6053	0.8164	0.9937	0.91	3924.1	0.5781	0.794	0.9918	0.902	3721.6	30	47.19	48.39	0.5247	0.4927	0.6983	0.6784	2	20240514_flybase_17_lis_analysis.csv	FBgn/FBgn	Reported PPIs (FlyBase/BioGRID/MIST)	fly_literature	TRUE
FBgn0026063	FBgn0035993	KP78b	Nf-YA	heterodimer	0.6053	0.7575	0.9855	0.54	666	0.309	0.357	0.7097	0.38	333.1	24	44.73	43.58	0.5363	0.2681	0.6832	0.3575	1	20240623_tf_kinase_12_lis_analysis.csv	FBgn/FBgn	Kinase/phosphatase interactome	unreported	FALSE
FBgn0260859	FBgn0260860	Bet3	Bet5	heterodimer	0.6053	0.7078	0.9651	0.84	1098.7	0.588	0.6768	0.9511	0.826	1098.4	29	83.64	86.05	0.507	0.49	0.7226	0.7057	1	20240111_ER_golgi_1_lis_analysis.csv	FBgn/FBgn	Subcellular/organelle-targeted	fly_literature	TRUE
FBgn0032682	FBgn0085206	grnd	CG34177	heterodimer	0.6053	0.5315	0.8932	0.64	484	0.1474	0.1091	0.2959	0.246	105.5	16	79.73	70.77	0.5539	0.1346	0.6615	0.1615	1	20250430_secretome_110_lis_analysis.csv	FBgn/FBpp	Secreted ligand-receptor (ECD)	unreported	FALSE	FBpp0289898	FBgn0085206
FBgn0010411	FBgn0267698	RpS18	Pak	heterodimer	0.6053	0.7597	0.9832	0.87	1044	0.1466	0.1574	0.5073	0.446	213.2	25	65	55.27	0.5153	0.1252	0.7109	0.1716	1	20231006_kinase_17_lis_analysis.csv	FBgn/FBgn	Other targeted/collaboration/pathway	interolog	FALSE
FBgn0034606	FBgn0261986	ASPP	RASSF8	heterodimer	0.6053	0.4592	0.9896	0.34	2502.9	0.5618	0.4488	0.9894	0.326	2425.5	24	45.99	45.08	0.4636	0.4392	0.7903	0.7189	1	20230611_master_10_lis_analysis.csv	FBgn/FBgn	Reported PPIs (FlyBase/BioGRID/MIST)	fly_literature	TRUE
FBgn0010768	FBgn0031054	sqz	Ssu72	heterodimer	0.6052	0.6466	0.9626	0.87	1159.4	0.2815	0.2885	0.668	0.616	509.3	27	48.92	47.09	0.5045	0.2326	0.7261	0.3434	1	20240731_tf_ppase_30_lis_analysis.csv	FBgn/FBgn	Kinase/phosphatase interactome	unreported	FALSE
FBgn0035011	FBgn0045073	CG13589	Stim	heterodimer	0.6052	0.4624	0.9322	0.67	402.5	0.2734	0.1099	0.5442	0.276	134.7	17	73.03	68.65	0.4992	0.2358	0.7337	0.3176	1	20250829_secretome_494_lis_analysis.csv	FBgn/FBpp	Secreted ligand-receptor (ECD)	unreported	FALSE	FBgn0035011	FBpp0300911
FBgn0036556	FBgn0263512	hzg	Vsx2	heterodimer	0.6052	0.6701	0.9853	0.54	361.2	0.2417	0.188	0.7094	0.356	147	21	35.3	34.86	0.5025	0.2021	0.7289	0.2895	1	20250118_tf_ppase_32_lis_analysis.csv	FBgn/FBgn	Kinase/phosphatase interactome	unreported	FALSE
FBgn0024248	FBgn0025743	chico	mbt	heterodimer	0.6052	0.6478	0.9758	0.44	501.1	0.4154	0.3968	0.8782	0.394	318.2	24	40.85	39.62	0.4916	0.3446	0.7451	0.5015	2	20230517_kinase_InR_substrate_301_lis_analysis.csv	FBgn/FBgn	Other targeted/collaboration/pathway	interolog	FALSE
FBgn0000115	FBgn0037979	Arl1	GCC185	heterodimer	0.6052	0.6155	0.9813	0.87	729.1	0.5183	0.4885	0.9558	0.83	618.3	28	49.64	55.01	0.4694	0.3869	0.7803	0.6949	1	20230611_master_11_lis_analysis.csv	FBgn/FBgn	Reported PPIs (FlyBase/BioGRID/MIST)	fly_literature	TRUE
FBgn0005771	FBgn0040371	noc	CG12470	heterodimer	0.6052	0.5575	0.984	0.63	210.2	0.2342	0.2146	0.5962	0.368	88.4	20	33.71	33.4	0.5085	0.2005	0.7203	0.2739	1	20260207_biogrid_271_lis_analysis.csv	FBgn/FBgn	Reported PPIs (FlyBase/BioGRID/MIST)	fly_literature	FALSE
FBgn0034354	FBgn0050005	GstE11	GstT2	heterodimer	0.6052	0.6655	0.9466	0.83	2121.7	0.4319	0.4809	0.7957	0.742	1442.3	29	93.25	91.51	0.5034	0.3479	0.7274	0.5367	1	20240216_kegg_glutathione_3_lis_analysis.csv	FBgn/FBgn	Other targeted/collaboration/pathway	interolog	TRUE
FBgn0035023	FBgn0265296	ITP	Dscam2	heterodimer	0.6052	0.7205	0.9784	0.68	1405.1	0.3244	0.3854	0.6616	0.498	736	28	85.05	82.2	0.4623	0.2467	0.7922	0.4389	1	20250430_secretome_150_lis_analysis.csv	FBgn/FBpp	Secreted ligand-receptor (ECD)	unreported	FALSE	FBgn0035023	FBpp0288821
FBgn0033791	FBgn0035849	Drl-2	ERR	heterodimer	0.6051	0.6751	0.9816	0.48	1165.3	0.5042	0.5667	0.9633	0.442	1015.4	27	61	61.45	0.4869	0.4036	0.752	0.63	1	20240618_tf_kinase_16_lis_analysis.csv	FBgn/FBgn	Kinase/phosphatase interactome	interolog	FALSE
FBgn0026176	FBgn0034704	SkpB	CG6758	heterodimer	0.6051	0.7982	0.9896	0.92	2737.3	0.5973	0.7949	0.9894	0.922	2882.9	30	67.94	68.57	0.4753	0.4752	0.7704	0.7511	4	20260207_biogrid_222_lis_analysis.csv	FBgn/FBgn	Reported PPIs (FlyBase/BioGRID/MIST)	fly_literature	TRUE
FBgn0052600	FBgn0267428	dpr8	DIP-lambda	heterodimer	0.6051	0.6794	0.9841	0.52	1439	0.5981	0.6575	0.9842	0.53	1464.8	28	63.89	63.16	0.4399	0.4268	0.8323	0.8384	4	20240510_flybase_4_lis_analysis.csv	FBgn/FBgn	Reported PPIs (FlyBase/BioGRID/MIST)	fly_literature	TRUE
FBgn0003944	FBgn0020621	Ubx	Pkn	heterodimer	0.6051	0.7008	0.9879	0.37	1028.4	0.2369	0.2764	0.7153	0.294	414.8	21	44.7	43.71	0.4463	0.1698	0.8204	0.3338	1	20240618_tf_kinase_20_lis_analysis.csv	FBgn/FBgn	Kinase/phosphatase interactome	interolog	FALSE
FBgn0003256	FBgn0283712	rl	LIMK1	heterodimer	0.6051	0.6716	0.9704	0.73	467.9	0.111	0.0886	0.6638	0.48	79.4	23	63.45	47.77	0.208	0.0932	0.3006	0.1331	1	20240811_kin_kinase_10_lis_analysis.csv	FBgn/FBgn	Kinase/phosphatase interactome	interolog	FALSE
FBgn0034821	FBgn0052703	CG9876	Erk7	heterodimer	0.6051	0.7131	0.9817	0.43	959	0.442	0.5564	0.9383	0.404	848.4	25	43.35	44.07	0.4887	0.3759	0.7491	0.523	1	20240623_tf_kinase_14_lis_analysis.csv	FBgn/FBgn	Kinase/phosphatase interactome	interolog	FALSE
FBgn0028331	FBgn0030271	l(1)G0289	CG15202	heterodimer	0.605	0.7933	0.9887	0.8	1406.9	0.2002	0.2367	0.5579	0.478	375	26	60.26	57.23	0.5416	0.1632	0.6759	0.2504	1	20250430_secretome_128_lis_analysis.csv	FBgn/FBpp	Secreted ligand-receptor (ECD)	unreported	FALSE	FBpp0071404	FBgn0030271
FBgn0030261	FBgn0045866	CG15203	bai	heterodimer	0.605	0.5943	0.919	0.66	931	0.1308	0.124	0.295	0.242	187.3	17	76.01	66.47	0.5492	0.1268	0.6665	0.1426	1	20250430_secretome_181_lis_analysis.csv	FBgn/FBpp	Secreted ligand-receptor (ECD)	unreported	FALSE	FBgn0030261	FBpp0084133
FBgn0011300	FBgn0263040	babo	CG43335	heterodimer	0.605	0.6601	0.9678	0.77	386.9	0.5783	0.6585	0.9701	0.772	390.8	27	61.78	62.71	0.486	0.4759	0.7531	0.7041	3	20250430_secretome_609_lis_analysis.csv	FBgn/FBpp	Secreted ligand-receptor (ECD)	interolog	FALSE	FBpp0289826	FBgn0263040
FBgn0001224	FBgn0035982	Hsp23	CG4461	heterodimer	0.6049	0.5834	0.9723	0.49	802.4	0.4985	0.466	0.9125	0.494	703.3	26	53.42	53.75	0.5212	0.4231	0.7021	0.5898	3	20231129_lucy_fat_secretome_1_lis_analysis.csv	FBgn/FBgn	Secreted ligand-receptor (ECD)	interolog	TRUE
FBgn0022800	FBgn0030494	Cad96Ca	Cpr12A	heterodimer	0.6049	0.5984	0.9734	0.54	940	0.3091	0.2701	0.6352	0.36	453.7	23	53.43	49.48	0.5135	0.2591	0.7127	0.373	1	20250430_secretome_304_lis_analysis.csv	FBgn/FBpp	Secreted ligand-receptor (ECD)	unreported	FALSE	FBpp0084248	FBgn0030494
FBgn0036194	FBgn0038272	Dph1	CG7265	heterodimer	0.6049	0.8332	0.992	0.84	6948.7	0.5831	0.8155	0.9913	0.826	6601.7	30	80.64	80.66	0.4876	0.4634	0.7503	0.7336	1	20230506_flybi_6001_lis_analysis.csv	FBgn/FBgn	Large-scale proteomics (AP-MS/Y2H)	fly_literature	FALSE
FBgn0033067	FBgn0265974	CG11211	ttv	heterodimer	0.6049	0.6658	0.9502	0.73	1229.9	0.121	0.1332	0.342	0.286	246	19	77.64	72.09	0.5127	0.1074	0.7136	0.1427	1	20250829_secretome_501_lis_analysis.csv	FBgn/FBpp	Secreted ligand-receptor (ECD)	unreported	FALSE	FBgn0033067	FBpp0305368
FBgn0012344	FBgn0086674	Dh44	Tpst	heterodimer	0.6048	0.5216	0.9701	0.46	340.1	0.2747	0.1198	0.6712	0.306	113.2	17	41.56	39.33	0.4417	0.203	0.8282	0.3744	1	20250430_secretome_766_lis_analysis.csv	FBgn/FBpp	Secreted ligand-receptor (ECD)	unreported	FALSE	FBgn0012344	FBpp0303425
FBgn0067905	FBgn0261984	IM14	Ire1	heterodimer	0.6048	0.731	0.9749	0.62	625.9	0.2629	0.1616	0.6662	0.414	195.5	23	68.21	65.54	0.4816	0.2132	0.7597	0.3248	1	20250430_secretome_14_lis_analysis.csv	FBgn/FBpp	Secreted ligand-receptor (ECD)	unreported	FALSE	FBgn0067905	FBpp0112160
FBgn0003514	FBgn0052666	sqh	Drak	heterodimer	0.6048	0.7382	0.9813	0.61	1874.5	0.5814	0.6923	0.9799	0.6	1784.7	29	55.87	55.3	0.4799	0.4567	0.7623	0.7402	1	20240510_flybase_7_lis_analysis.csv	FBgn/FBgn	Reported PPIs (FlyBase/BioGRID/MIST)	fly_literature	TRUE
FBgn0038211	FBgn0039172	CG9649	Spase22-23	heterodimer	0.6048	0.7511	0.979	0.83	1759.6	0.525	0.6399	0.9554	0.792	1461.9	30	77.94	77.13	0.4546	0.3773	0.8047	0.7335	1	20250430_secretome_983_lis_analysis.csv	FBgn/FBpp	Secreted ligand-receptor (ECD)	unreported	FALSE	FBgn0038211	FBpp0083949
FBgn0038691	FBgn0259955	CG5250	CG42465	heterodimer	0.6048	0.558	0.926	0.69	654.2	0.2195	0.1719	0.4638	0.398	216.5	20	84.35	79.26	0.4688	0.167	0.7803	0.2949	1	20250829_secretome_69_lis_analysis.csv	FBgn/FBpp	Secreted ligand-receptor (ECD)	unreported	FALSE	FBpp0083157	FBgn0259955
FBgn0000166	FBgn0017558	bcd	Pdk	heterodimer	0.6048	0.7103	0.9787	0.79	877.6	0.5098	0.6266	0.965	0.752	770.5	29	52.68	52.65	0.5231	0.4442	0.6992	0.5869	2	20240618_tf_kinase_2_lis_analysis.csv	FBgn/FBgn	Kinase/phosphatase interactome	unreported	FALSE
FBgn0014000	FBgn0036641	Hf	Smn	heterodimer	0.6048	0.7402	0.9752	0.74	580.5	0.3693	0.4105	0.7302	0.514	318.9	27	62.01	60.09	0.5167	0.3061	0.7078	0.4457	1	20260207_biogrid_230_lis_analysis.csv	FBgn/FBgn	Reported PPIs (FlyBase/BioGRID/MIST)	fly_literature	TRUE
FBgn0035976	FBgn0038859	PGRP-LC	Obp93a	heterodimer	0.6048	0.6531	0.9545	0.75	1251.2	0.1401	0.1333	0.3398	0.3	255.6	20	85.77	76.61	0.5235	0.1211	0.6986	0.1621	1	20250430_secretome_352_lis_analysis.csv	FBgn/FBpp	Secreted ligand-receptor (ECD)	unreported	FALSE	FBpp0312389	FBgn0038859
FBgn0022800	FBgn0029573	Cad96Ca	CG14770	heterodimer	0.6048	0.5562	0.973	0.4	289	0.3507	0.2471	0.6965	0.292	168.7	19	40.44	40.52	0.4992	0.2817	0.7327	0.4368	2	20250829_secretome_411_lis_analysis.csv	FBgn/FBpp	Secreted ligand-receptor (ECD)	unreported	FALSE	FBpp0084248	FBgn0029573
FBgn0031045	FBgn0037746	CG14212	CG8478	heterodimer	0.6048	0.7748	0.9821	0.86	674.1	0.2411	0.3192	0.5651	0.474	279.7	26	44.3	42.23	0.5485	0.2276	0.6668	0.2558	1	20240731_tf_ppase_24_lis_analysis.csv	FBgn/FBgn	Kinase/phosphatase interactome	unreported	FALSE
FBgn0000546	FBgn0011655	EcR	Med	heterodimer	0.6048	0.7275	0.9821	0.41	1883.9	0.4159	0.4949	0.8253	0.362	1246.6	26	46.65	45.5	0.4566	0.3125	0.8009	0.5537	3	20240325_mist_nested_di_5_lis_analysis.csv	FBgn/FBgn	Other targeted/collaboration/pathway	interolog	FALSE
FBgn0032601	FBgn0039234	yellow-b	Nct	heterodimer	0.6047	0.8575	0.9811	0.9	4754.5	0.4522	0.725	0.9455	0.82	3253.2	30	89.81	88.65	0.4901	0.3494	0.7463	0.5875	1	20250430_secretome_931_lis_analysis.csv	FBgn/FBpp	Secreted ligand-receptor (ECD)	unreported	FALSE	FBgn0032601	FBpp0297224
FBgn0035042	FBgn0259170	CG3640	alpha-Man-Ia	heterodimer	0.6047	0.7872	0.9832	0.77	2603.3	0.1209	0.1574	0.3537	0.308	520.7	23	79.03	75.17	0.5084	0.1017	0.7194	0.1439	1	20250430_secretome_653_lis_analysis.csv	FBgn/FBpp	Secreted ligand-receptor (ECD)	interolog	FALSE	FBgn0035042	FBpp0289739
FBgn0003139	FBgn0086680	PpV	vvl	heterodimer	0.6049	0.7954	0.9844	0.9	961.7	0.1689	0.2603	0.5559	0.402	194.1	25	46.47	45.68	0.5565	0.3601	0.6574	0.1483	1	20250118_tf_ppase_45_lis_analysis.csv	FBgn/FBgn	Kinase/phosphatase interactome	interolog	TRUE
FBgn0033971	FBgn0037325	CG10209	CG12147	heterodimer	0.6047	0.7003	0.9778	0.6	925.4	0.3684	0.4399	0.8267	0.482	468.9	27	48.65	47.33	0.4625	0.2857	0.7906	0.4934	1	20240623_tf_kinase_17_lis_analysis.csv	FBgn/FBgn	Kinase/phosphatase interactome	unreported	FALSE
FBgn0004919	FBgn0264329	gol	CG43788	heterodimer	0.6047	0.6401	0.9509	0.68	682.6	0.366	0.3906	0.6354	0.486	430.3	25	78.65	75.18	0.5586	0.3422	0.6547	0.392	2	20250829_secretome_41_lis_analysis.csv	FBgn/FBpp	Secreted ligand-receptor (ECD)	unreported	FALSE	FBpp0072361	FBgn0264329
FBgn0011737	FBgn0265193	Wee1	Atf-2	heterodimer	0.6047	0.35	0.972	0.25	493.1	0.3547	0.1603	0.7439	0.216	264.2	20	45.16	44.25	0.5164	0.3012	0.7081	0.4177	1	20240607_tf_kinase_7_lis_analysis.csv	FBgn/FBgn	Kinase/phosphatase interactome	unreported	FALSE
FBgn0004103	FBgn0010520	Pp1-87B	Bka	heterodimer	0.6047	0.7664	0.9674	0.84	1615.7	0.4106	0.5211	0.7806	0.668	1037.6	30	84	82.37	0.5589	0.3686	0.6543	0.4584	1	20240727_tf_ppase_5_lis_analysis.csv	FBgn/FBgn	Kinase/phosphatase interactome	unreported	FALSE
FBgn0029874	FBgn0033566	CG3342	CG18004	heterodimer	0.6047	0.482	0.9809	0.33	886	0.5601	0.3936	0.9725	0.298	690.9	23	45	43.72	0.5013	0.4611	0.7293	0.681	1	20260207_biogrid_167_lis_analysis.csv	FBgn/FBgn	Reported PPIs (FlyBase/BioGRID/MIST)	fly_literature	TRUE
FBgn0013750	FBgn0028968	Arf6	gammaCOP	heterodimer	0.6047	0.756	0.985	0.91	1767.7	0.5848	0.7163	0.981	0.896	1726.2	30	85.31	85.42	0.4416	0.4236	0.828	0.8074	1	20240111_ER_golgi_3_lis_analysis.csv	FBgn/FBgn	Subcellular/organelle-targeted	interolog	TRUE
FBgn0025519	FBgn0036671	fidipidine	CG9951	heterodimer	0.6047	0.6933	0.9877	0.57	5931.1	0.5906	0.6837	0.9867	0.582	5760.5	28	73.41	72.46	0.466	0.4555	0.7846	0.7657	4	20230629_DPiM_2_6_lis_analysis.csv	FBgn/FBgn	Large-scale proteomics (AP-MS/Y2H)	fly_literature	TRUE
FBgn0052672	FBgn0250837	Atg8a	dUTPase	heterodimer	0.6046	0.485	0.9494	0.77	256.8	0.5247	0.3789	0.8659	0.722	225.5	25	80.8	78.7	0.505	0.4438	0.7239	0.6206	1	20240226_autophagy_ext_2_lis_analysis.csv	FBgn/FBgn	Subcellular/organelle-targeted	interolog	TRUE
FBgn0040890	FBgn0052069	ksh	CG32069	heterodimer	0.6046	0.4392	0.9001	0.61	619.3	0.557	0.3666	0.8419	0.576	570.7	26	70.26	69.31	0.4845	0.4452	0.7545	0.6971	2	20260207_biogrid_45_lis_analysis.csv	FBgn/FBgn	Reported PPIs (FlyBase/BioGRID/MIST)	fly_literature	TRUE
FBgn0085311	FBgn0262801	CG34282	twr	heterodimer	0.6046	0.5436	0.8761	0.73	765.8	0.2297	0.1673	0.4492	0.364	250	20	81.54	75.63	0.506	0.1933	0.7225	0.2758	1	20250829_secretome_162_lis_analysis.csv	FBgn/FBpp	Secreted ligand-receptor (ECD)	unreported	FALSE	FBgn0085311	FBpp0081185
FBgn0022800	FBgn0051093	Cad96Ca	CG31093	heterodimer	0.6046	0.5168	0.9682	0.39	317	0.3042	0.2232	0.6308	0.266	151.9	18	44.39	41.47	0.4937	0.25	0.7405	0.3705	2	20250829_secretome_387_lis_analysis.csv	FBgn/FBpp	Secreted ligand-receptor (ECD)	unreported	FALSE	FBpp0084248	FBgn0051093
FBgn0026749	FBgn0037094	Yippee	CG7611	heterodimer	0.6046	0.7826	0.9745	0.86	1721.7	0.4711	0.6479	0.9288	0.792	1250.8	30	80.8	80.01	0.4874	0.3589	0.7499	0.6206	1	20230629_DPiM_2_4_lis_analysis.csv	FBgn/FBgn	Large-scale proteomics (AP-MS/Y2H)	fly_literature	TRUE
FBgn0036796	FBgn0085374	CG18231	CG34345	heterodimer	0.6046	0.875	0.9916	0.88	6465.9	0.5994	0.8717	0.9912	0.872	6334.9	30	82.28	81.35	0.4234	0.4199	0.8632	0.8557	2	20240119_kegg_arg_pro_4_lis_analysis.csv	FBgn/FBgn	Other targeted/collaboration/pathway	interolog	TRUE
FBgn0004919	FBgn0037197	gol	CG13239	heterodimer	0.6046	0.6728	0.9712	0.7	411.6	0.1992	0.1466	0.5041	0.292	107.8	20	59.38	57.09	0.5589	0.1856	0.654	0.2139	1	20250829_secretome_413_lis_analysis.csv	FBgn/FBpp	Secreted ligand-receptor (ECD)	unreported	FALSE	FBpp0072361	FBgn0037197
FBgn0028992	FBgn0261399	sds22	Pp1-Y1	heterodimer	0.6046	0.8365	0.9795	0.87	3449.3	0.5608	0.8073	0.974	0.854	3478.5	30	91.39	90.87	0.5527	0.5306	0.6613	0.5953	1	20230629_DPiM_0_1_lis_analysis.csv	FBgn/FBgn	Large-scale proteomics (AP-MS/Y2H)	fly_literature	TRUE
FBgn0032949	FBgn0037433	Lamp1	CG17919	heterodimer	0.6045	0.64	0.9528	0.75	1590	0.2228	0.2276	0.4784	0.388	580.8	24	79.24	73.89	0.5127	0.1822	0.7128	0.273	1	20250430_secretome_377_lis_analysis.csv	FBgn/FBpp	Secreted ligand-receptor (ECD)	unreported	FALSE	FBpp0085251	FBgn0037433
FBgn0011300	FBgn0038643	babo	CG14300	heterodimer	0.6045	0.5236	0.9035	0.7	816.4	0.21	0.1421	0.434	0.356	237.1	20	60.95	53.82	0.5606	0.1894	0.6519	0.2335	1	20250829_secretome_163_lis_analysis.csv	FBgn/FBpp	Secreted ligand-receptor (ECD)	unreported	FALSE	FBpp0289826	FBgn0038643
FBgn0022770	FBgn0045073	Peritrophin-A	Stim	heterodimer	0.6045	0.6707	0.9518	0.75	1407.3	0.152	0.1397	0.4605	0.348	285.7	23	70.45	64.09	0.4705	0.1265	0.7768	0.1886	1	20250430_secretome_427_lis_analysis.csv	FBgn/FBpp	Secreted ligand-receptor (ECD)	unreported	FALSE	FBgn0022770	FBpp0073955
FBgn0033605	FBgn0038303	CG9067	SIDL	heterodimer	0.6045	0.787	0.99	0.93	2228.3	0.5924	0.7735	0.9891	0.922	2141.4	30	84.09	82.94	0.437	0.4221	0.8362	0.8316	1	20240111_ER_golgi_5_lis_analysis.csv	FBgn/FBgn	Subcellular/organelle-targeted	fly_literature	TRUE
FBgn0000251	FBgn0024179	cad	wit	heterodimer	0.6045	0.8105	0.9897	0.44	1423.5	0.1209	0.1621	0.4149	0.234	284.7	18	42.8	41.65	0.5779	0.1156	0.6323	0.1265	1	20240623_tf_kinase_27_lis_analysis.csv	FBgn/FBgn	Kinase/phosphatase interactome	unreported	FALSE
FBgn0029914	FBgn0259950	CG4558	CG42460	heterodimer	0.6045	0.6409	0.9609	0.67	872.4	0.1209	0.1282	0.2922	0.242	174.5	18	76.35	70.13	0.4651	0.093	0.7857	0.1571	1	20250829_secretome_90_lis_analysis.csv	FBgn/FBpp	Secreted ligand-receptor (ECD)	unreported	FALSE	FBpp0289414	FBgn0259950
FBgn0003656	FBgn0034776	sws	CG13527	heterodimer	0.6045	0.6479	0.9458	0.83	840.3	0.3102	0.2349	0.6932	0.572	349	25	84.78	80.3	0.5495	0.2698	0.6649	0.3571	1	20250430_secretome_645_lis_analysis.csv	FBgn/FBpp	Secreted ligand-receptor (ECD)	unreported	FALSE	FBpp0071077	FBgn0034776
FBgn0003716	FBgn0040392	tkv	CG14050	heterodimer	0.6045	0.6209	0.9643	0.49	846.5	0.1209	0.1242	0.312	0.216	169.3	17	61.27	59.06	0.4664	0.0933	0.7833	0.1567	1	20240623_tf_kinase_20_lis_analysis.csv	FBgn/FBgn	Kinase/phosphatase interactome	unreported	FALSE
FBgn0004101	FBgn0052296	bs	Mrtf	heterodimer	0.6045	0.5202	0.9899	0.35	285.1	0.5711	0.4762	0.9851	0.348	260.1	22	25.82	25.37	0.4862	0.4623	0.7515	0.7056	1	20240513_flybase_6_lis_analysis.csv	FBgn/FBgn	Reported PPIs (FlyBase/BioGRID/MIST)	fly_literature	FALSE
FBgn0032311	FBgn0086674	CG12517	Tpst	heterodimer	0.6045	0.5804	0.9528	0.46	586.4	0.4706	0.438	0.7962	0.398	453.9	22	54.59	53.5	0.4952	0.3838	0.7378	0.5812	2	20250430_secretome_211_lis_analysis.csv	FBgn/FBpp	Secreted ligand-receptor (ECD)	unreported	FALSE	FBgn0032311	FBpp0290842
FBgn0013342	FBgn0034092	nSyb	CG7798	heterodimer	0.6045	0.6248	0.9403	0.69	458.7	0.2287	0.1383	0.472	0.296	129.5	17	71.83	67.22	0.5688	0.2137	0.6423	0.2447	1	20250430_secretome_252_lis_analysis.csv	FBgn/FBpp	Secreted ligand-receptor (ECD)	unreported	FALSE	FBpp0303878	FBgn0034092
FBgn0032618	FBgn0261616	CG31743	CG42705	heterodimer	0.6044	0.7577	0.9635	0.81	578	0.3801	0.4253	0.7367	0.584	344.6	28	78.18	76.42	0.5753	0.3442	0.6351	0.4204	1	20250829_secretome_122_lis_analysis.csv	FBgn/FBpp	Secreted ligand-receptor (ECD)	unreported	FALSE	FBpp0080500	FBgn0261616
FBgn0008635	FBgn0028968	betaCOP	gammaCOP	heterodimer	0.6044	0.804	0.9903	0.72	5183.5	0.5902	0.7973	0.9905	0.73	5251.6	30	80.21	81.2	0.441	0.4258	0.8285	0.8183	5	20240111_ER_golgi_5_lis_analysis.csv	FBgn/FBgn	Subcellular/organelle-targeted	fly_literature	TRUE
FBgn0013303	FBgn0040529	Nca	COX7A	heterodimer	0.6044	0.6851	0.9347	0.78	733.3	0.3262	0.251	0.6714	0.424	312.5	25	71.04	65.87	0.5577	0.3001	0.6551	0.3548	1	20230505_flybi_0001_lis_analysis.csv	FBgn/FBgn	Large-scale proteomics (AP-MS/Y2H)	fly_literature	TRUE
FBgn0038446	FBgn0052006	CG14903	CG32006	heterodimer	0.6044	0.4931	0.9555	0.81	702.5	0.2682	0.1656	0.642	0.53	230.4	23	51.73	49.7	0.48	0.2048	0.7611	0.3537	1	20240731_tf_ppase_4_lis_analysis.csv	FBgn/FBgn	Kinase/phosphatase interactome	unreported	FALSE
FBgn0004054	FBgn0027491	zen2	Cdk5alpha	heterodimer	0.6044	0.6531	0.9773	0.37	516.9	0.2538	0.2635	0.5898	0.272	207.6	20	41.71	40.82	0.5609	0.2462	0.6513	0.2719	1	20240623_tf_kinase_7_lis_analysis.csv	FBgn/FBgn	Kinase/phosphatase interactome	unreported	FALSE
FBgn0039597	FBgn0053105	CG9997	p24-2	heterodimer	0.6044	0.6548	0.9524	0.58	672.1	0.1376	0.131	0.387	0.306	134.6	17	62.22	63.16	0.495	0.1174	0.7379	0.1649	1	20250430_secretome_708_lis_analysis.csv	FBgn/FBpp	Secreted ligand-receptor (ECD)	unreported	FALSE	FBgn0039597	FBpp0081571
FBgn0030941	FBgn0259965	wgn	Sfp35C	heterodimer	0.6044	0.4041	0.8794	0.64	398.8	0.181	0.089	0.3758	0.294	85.5	15	67.86	62.26	0.5411	0.1568	0.675	0.2098	1	20250430_secretome_60_lis_analysis.csv	FBgn/FBpp	Secreted ligand-receptor (ECD)	unreported	FALSE	FBpp0074388	FBgn0259965
FBgn0039480	FBgn0039481	Cpr97Ea	Cpr97Eb	heterodimer	0.6044	0.5682	0.9692	0.42	477.2	0.4404	0.3579	0.8837	0.38	455.8	23	33.17	33.96	0.5241	0.3884	0.6969	0.4997	2	20250429_dpim2_98_lis_analysis.csv	FBgn/FBgn	Large-scale proteomics (AP-MS/Y2H)	fly_literature	FALSE
FBgn0003169	FBgn0051813	put	nur	heterodimer	0.6044	0.5834	0.9328	0.69	289.6	0.2403	0.1325	0.5684	0.288	77.8	17	52.42	48.67	0.5287	0.2152	0.6908	0.2688	1	20250430_secretome_303_lis_analysis.csv	FBgn/FBpp	Secreted ligand-receptor (ECD)	unreported	FALSE	FBpp0082436	FBgn0051813
FBgn0030976	FBgn0052343	CG7378	Atac3	heterodimer	0.6044	0.6195	0.9542	0.76	992.5	0.2087	0.2131	0.5327	0.446	342.6	23	55.38	53.3	0.5146	0.1854	0.7098	0.2477	1	20240731_tf_ppase_7_lis_analysis.csv	FBgn/FBgn	Kinase/phosphatase interactome	unreported	FALSE
FBgn0037908	FBgn0040823	dpr5	dpr6	heterodimer	0.6044	0.5636	0.9528	0.49	1101.9	0.5721	0.5684	0.9584	0.512	1178.6	25	60.74	62.28	0.4611	0.4111	0.7921	0.7972	5	20230611_master_6_lis_analysis.csv	FBgn/FBgn	Reported PPIs (FlyBase/BioGRID/MIST)	fly_literature	TRUE
FBgn0002023	FBgn0037672	Lim3	sage	heterodimer	0.6044	0.5412	0.9827	0.3	856	0.5648	0.5035	0.9817	0.292	811.6	23	43.82	44.17	0.4804	0.4396	0.7602	0.7258	2	20230506_flybi_5001_lis_analysis.csv	FBgn/FBgn	Large-scale proteomics (AP-MS/Y2H)	fly_literature	TRUE
FBgn0039471	FBgn0260468	CG6295	CG7950	heterodimer	0.6043	0.7542	0.9718	0.79	1579.3	0.1432	0.1536	0.3906	0.338	327.7	23	81.01	75.37	0.5437	0.1303	0.6718	0.1588	1	20250505_colab_ying_1_lis_analysis.csv	FBgn/FBgn	Other targeted/collaboration/pathway	unreported	FALSE
FBgn0037436	FBgn0259168	Hr83	mnb	heterodimer	0.6043	0.7498	0.9825	0.65	1773.7	0.2631	0.279	0.6818	0.44	662.6	26	49.12	48.12	0.4685	0.1987	0.7794	0.3486	1	20240623_tf_kinase_11_lis_analysis.csv	FBgn/FBgn	Kinase/phosphatase interactome	interolog	FALSE
FBgn0035976	FBgn0085319	PGRP-LC	CG34290	heterodimer	0.6043	0.6709	0.9336	0.78	1884.3	0.5162	0.5619	0.8766	0.726	1592.8	29	84.98	84.05	0.5021	0.4128	0.7273	0.6459	1	20250430_secretome_612_lis_analysis.csv	FBgn/FBpp	Secreted ligand-receptor (ECD)	unreported	FALSE	FBpp0312389	FBgn0085319
FBgn0000382	FBgn0001148	csw	gsb	heterodimer	0.6042	0.7114	0.9812	0.44	943.6	0.3304	0.3261	0.8136	0.362	466.4	24	48.64	47.56	0.465	0.2352	0.7852	0.4672	1	20240717_tf_ppase_10_lis_analysis.csv	FBgn/FBgn	Kinase/phosphatase interactome	interolog	FALSE
FBgn0035558	FBgn0040734	CG11357	BomS5	heterodimer	0.6042	0.6281	0.9626	0.59	646.1	0.3197	0.1555	0.7558	0.39	253	24	71.59	69.58	0.5004	0.2716	0.7296	0.377	1	20250430_secretome_8_lis_analysis.csv	FBgn/FBpp	Secreted ligand-receptor (ECD)	unreported	FALSE	FBpp0073166	FBgn0040734
FBgn0025455	FBgn0037093	CycT	Cdk12	heterodimer	0.6042	0.8146	0.9947	0.43	2500	0.5616	0.7849	0.9939	0.43	2277.4	26	36.44	35.66	0.4813	0.4531	0.7585	0.6962	2	20240811_kin_kinase_35_lis_analysis.csv	FBgn/FBgn	Kinase/phosphatase interactome	interolog	TRUE
FBgn0003089	FBgn0040341	pip	CG11664	heterodimer	0.6042	0.7728	0.9795	0.82	2729.1	0.5859	0.7441	0.9736	0.808	2615.3	30	85.34	85.57	0.477	0.4609	0.7652	0.7448	1	20250430_secretome_486_lis_analysis.csv	FBgn/FBpp	Secreted ligand-receptor (ECD)	unreported	FALSE	FBpp0074772	FBgn0040341
FBgn0053272	FBgn0264389	CG33272	opm	heterodimer	0.6042	0.5889	0.9629	0.57	393.9	0.3729	0.3727	0.6835	0.4	268.3	21	60.56	61.93	0.5376	0.3356	0.679	0.4145	2	20250829_secretome_135_lis_analysis.csv	FBgn/FBpp	Secreted ligand-receptor (ECD)	unreported	FALSE	FBgn0053272	FBpp0073785
FBgn0022800	FBgn0052191	Cad96Ca	CG32191	heterodimer	0.6041	0.808	0.9734	0.83	2247.1	0.252	0.3146	0.6183	0.482	883.4	28	78.46	75.97	0.5023	0.2107	0.7266	0.3044	1	20250829_secretome_1075_lis_analysis.csv	FBgn/FBpp	Secreted ligand-receptor (ECD)	interolog	FALSE	FBpp0084248	FBgn0052191
FBgn0028327	FBgn0034416	l(1)G0320	CG15109	heterodimer	0.6041	0.5471	0.9713	0.71	518.4	0.1208	0.1094	0.3195	0.26	103.7	17	42.41	39.39	0.494	0.0988	0.7388	0.1478	1	20250829_secretome_929_lis_analysis.csv	FBgn/FBpp	Secreted ligand-receptor (ECD)	unreported	FALSE	FBpp0071307	FBgn0034416
FBgn0014850	FBgn0030341	Eig71Ej	p24-1	heterodimer	0.6041	0.4769	0.8913	0.64	632	0.1465	0.1028	0.3543	0.26	129.1	16	67.31	57.14	0.5093	0.1245	0.7165	0.1725	1	20250829_secretome_185_lis_analysis.csv	FBgn/FBpp	Secreted ligand-receptor (ECD)	unreported	FALSE	FBgn0014850	FBpp0073441
FBgn0032907	FBgn0264979	CG9272	CG4267	heterodimer	0.6041	0.746	0.9754	0.72	2030.3	0.3289	0.4092	0.7045	0.54	1002.2	29	72.15	69.59	0.5072	0.2556	0.7195	0.4254	1	20250505_colab_ying_1_lis_analysis.csv	FBgn/FBgn	Other targeted/collaboration/pathway	unreported	FALSE
FBgn0000273	FBgn0033504	Pka-C1	CAP	heterodimer	0.6041	0.7641	0.9777	0.81	590.3	0.3371	0.3142	0.7247	0.58	374.2	27	65.1	63.07	0.51	0.2831	0.7155	0.4017	1	20230517_kinase_InR_substrate_1_lis_analysis.csv	FBgn/FBgn	Other targeted/collaboration/pathway	interolog	TRUE
FBgn0004855	FBgn0027101	RpII15	Dyrk3	heterodimer	0.6041	0.7334	0.9775	0.49	937.6	0.1311	0.1515	0.4906	0.34	188.1	21	55.37	52.53	0.4715	0.1068	0.7739	0.1665	1	20240607_tf_kinase_3_lis_analysis.csv	FBgn/FBgn	Kinase/phosphatase interactome	unreported	FALSE
FBgn0025642	FBgn0029912	CG32812	CG4557	heterodimer	0.6041	0.6194	0.9752	0.81	567.6	0.3956	0.3184	0.8823	0.652	337.5	27	48.49	51.61	0.5298	0.3324	0.6887	0.4718	1	20250118_tf_ppase_38_lis_analysis.csv	FBgn/FBgn	Kinase/phosphatase interactome	unreported	FALSE
FBgn0260766	FBgn0264785	CG42564	Hph	heterodimer	0.604	0.7433	0.9885	0.55	2004	0.4114	0.411	0.8429	0.458	1124.9	28	57.32	55.95	0.4943	0.331	0.7382	0.5129	1	20240303_mist_gi_only_4_lis_analysis.csv	FBgn/FBgn	Other targeted/collaboration/pathway	unreported	FALSE
FBgn0005558	FBgn0046698	ey	Pp1-Y2	heterodimer	0.604	0.6447	0.9667	0.84	843.3	0.2901	0.28	0.716	0.588	498.6	28	45.22	43.48	0.4767	0.2368	0.7653	0.3566	2	20250118_tf_ppase_25_lis_analysis.csv	FBgn/FBgn	Kinase/phosphatase interactome	interolog	FALSE
FBgn0014009	FBgn0052485	Rab2	CG32485	heterodimer	0.604	0.6714	0.9523	0.79	1376.7	0.5267	0.565	0.9182	0.722	1177.7	29	88.26	87.54	0.4794	0.4062	0.7611	0.6848	1	20230611_master_1_lis_analysis.csv	FBgn/FBgn	Reported PPIs (FlyBase/BioGRID/MIST)	fly_literature	FALSE
FBgn0011300	FBgn0040607	babo	CG14244	heterodimer	0.604	0.4615	0.8862	0.63	508	0.131	0.0923	0.3166	0.22	101.9	16	61.01	54.01	0.487	0.1073	0.7491	0.1605	1	20250829_secretome_222_lis_analysis.csv	FBgn/FBpp	Secreted ligand-receptor (ECD)	unreported	FALSE	FBpp0087740	FBgn0040607
FBgn0011278	FBgn0025642	lbe	CG32812	heterodimer	0.604	0.6722	0.9735	0.79	543.9	0.258	0.2092	0.7139	0.484	184.5	25	44.69	43.1	0.5318	0.2257	0.6861	0.2955	1	20240727_tf_ppase_6_lis_analysis.csv	FBgn/FBgn	Kinase/phosphatase interactome	unreported	FALSE
FBgn0001250	FBgn0032638	if	SPH93	heterodimer	0.604	0.6255	0.9757	0.56	252.6	0.1208	0.1251	0.4574	0.284	50.5	16	61.59	61.96	0.4771	0.0954	0.7647	0.1529	1	20250430_secretome_974_lis_analysis.csv	FBgn/FBpp	Secreted ligand-receptor (ECD)	unreported	FALSE	FBpp0074131	FBgn0032638
FBgn0029709	FBgn0034770	CHOp24	Obp58d	heterodimer	0.604	0.7283	0.9684	0.73	615.4	0.4949	0.5446	0.8749	0.62	497.6	29	72.94	72.67	0.5014	0.4037	0.7277	0.607	1	20250430_secretome_409_lis_analysis.csv	FBgn/FBpp	Secreted ligand-receptor (ECD)	unreported	FALSE	FBpp0070643	FBgn0034770
FBgn0021767	FBgn0025573	org-1	PpN58A	heterodimer	0.604	0.677	0.9721	0.81	1821.1	0.1317	0.1378	0.4748	0.432	364.8	24	54.44	51.82	0.477	0.1074	0.7648	0.1659	1	20250118_tf_ppase_22_lis_analysis.csv	FBgn/FBgn	Kinase/phosphatase interactome	unreported	FALSE
FBgn0032682	FBgn0039098	grnd	GILT3	heterodimer	0.604	0.5381	0.9455	0.76	918.8	0.1288	0.1099	0.332	0.308	184.1	19	88.04	79.35	0.5178	0.1131	0.7044	0.1497	1	20250430_secretome_400_lis_analysis.csv	FBgn/FBpp	Secreted ligand-receptor (ECD)	unreported	FALSE	FBpp0289898	FBgn0039098
FBgn0034096	FBgn0034534	CG7786	maf-S	heterodimer	0.604	0.4575	0.9607	0.6	709.1	0.4725	0.3347	0.8205	0.528	529.1	26	63.89	62.52	0.4618	0.3674	0.7899	0.6088	3	20260207_biogrid_239_lis_analysis.csv	FBgn/FBgn	Reported PPIs (FlyBase/BioGRID/MIST)	fly_literature	TRUE
FBgn0039052	FBgn0039053	CG6733	CG6738	heterodimer	0.6039	0.8892	0.9897	0.93	6911.5	0.5812	0.7727	0.9883	0.862	5166.8	30	96.96	95.93	0.4364	0.3982	0.8358	0.8493	1	20240120_kegg_arg_2_lis_analysis.csv	FBgn/FBgn	Other targeted/collaboration/pathway	interolog	FALSE
FBgn0003140	FBgn0037634	PpY-55A	hng2	heterodimer	0.6039	0.7797	0.9661	0.84	1644.7	0.1208	0.1559	0.3304	0.324	328.9	22	76.34	72.15	0.5631	0.1165	0.6477	0.1295	1	20240731_tf_ppase_28_lis_analysis.csv	FBgn/FBgn	Kinase/phosphatase interactome	unreported	FALSE
FBgn0011758	FBgn0031730	B-H1	CG7236	heterodimer	0.6039	0.7541	0.9749	0.69	1136.4	0.3564	0.4053	0.7375	0.51	645.2	28	49.34	47.23	0.5377	0.3047	0.6782	0.4174	1	20240623_tf_kinase_5_lis_analysis.csv	FBgn/FBgn	Kinase/phosphatase interactome	unreported	FALSE
FBgn0000273	FBgn0011739	Pka-C1	wts	heterodimer	0.6039	0.6857	0.9687	0.79	565	0.579	0.6693	0.9632	0.784	557.1	29	79.2	79.62	0.5195	0.4883	0.702	0.6866	2	20231006_kinase_2_lis_analysis.csv	FBgn/FBgn	Kinase/phosphatase interactome	interolog	FALSE
FBgn0031544	FBgn0051265	CG17593	CG31265	heterodimer	0.6039	0.7076	0.9806	0.75	593.3	0.3226	0.235	0.7044	0.428	249.4	25	68.87	67.22	0.5282	0.2802	0.6903	0.3718	1	20250430_secretome_544_lis_analysis.csv	FBgn/FBpp	Secreted ligand-receptor (ECD)	unreported	FALSE	FBpp0077214	FBgn0051265
FBgn0000451	FBgn0001137	ect	grk	heterodimer	0.6039	0.6083	0.9798	0.37	1002.6	0.2345	0.2342	0.4938	0.224	388.9	17	41.46	38.05	0.5003	0.1946	0.7288	0.2826	1	20250829_secretome_1090_lis_analysis.csv	FBgn/FBpp	Secreted ligand-receptor (ECD)	unreported	FALSE	FBgn0000451	FBpp0079313
FBgn0001104	FBgn0020278	Galphai	loco	heterodimer	0.6039	0.8074	0.9891	0.89	2556.3	0.5286	0.7235	0.9851	0.854	2177	30	48.41	47.01	0.5346	0.4516	0.6821	0.6253	1	20230611_master_7_lis_analysis.csv	FBgn/FBgn	Reported PPIs (FlyBase/BioGRID/MIST)	fly_literature	TRUE
FBgn0036470	FBgn0045866	EAChm	bai	heterodimer	0.6039	0.4503	0.9374	0.58	346.6	0.1231	0.0901	0.3488	0.236	69.3	14	48.75	46.2	0.5041	0.1029	0.7233	0.1473	1	20250829_secretome_630_lis_analysis.csv	FBgn/FBpp	Secreted ligand-receptor (ECD)	unreported	FALSE	FBgn0036470	FBpp0084133
FBgn0004369	FBgn0262889	Ptp99A	CG43244	heterodimer	0.6038	0.7153	0.9747	0.71	951.3	0.1208	0.1431	0.3028	0.266	190.3	19	66.12	58.2	0.4875	0.0975	0.748	0.1496	1	20250829_secretome_229_lis_analysis.csv	FBgn/FBpp	Secreted ligand-receptor (ECD)	unreported	FALSE	FBpp0084791	FBgn0262889
FBgn0015286	FBgn0026376	Rala	Rgl	heterodimer	0.6038	0.7877	0.9902	0.86	3974.9	0.5802	0.795	0.9903	0.85	3312.9	30	61.31	60.83	0.4923	0.4827	0.7406	0.6975	1	20240302_mist_gi_ppi_2_lis_analysis.csv	FBgn/FBgn	Other targeted/collaboration/pathway	fly_literature	TRUE
FBgn0030710	FBgn0033440	CG8924	CG10459	heterodimer	0.6038	0.814	0.9792	0.86	2596	0.4629	0.592	0.8711	0.714	1601.7	30	60.69	58.59	0.4914	0.3631	0.7419	0.5911	1	20240623_tf_kinase_21_lis_analysis.csv	FBgn/FBgn	Kinase/phosphatase interactome	unreported	FALSE
FBgn0028415	FBgn0285896	Met75Cb	btl	heterodimer	0.6038	0.4262	0.9439	0.56	374.3	0.5078	0.3538	0.9147	0.55	355.3	23	66.47	68.6	0.4751	0.3944	0.7674	0.6558	2	20250430_secretome_19_lis_analysis.csv	FBgn/FBpp	Secreted ligand-receptor (ECD)	unreported	FALSE	FBgn0028415	FBpp0075520
FBgn0028416	FBgn0285896	Met75Ca	btl	heterodimer	0.6038	0.4262	0.9439	0.56	374.3	0.5078	0.3538	0.9147	0.55	355.3	23	66.47	68.6	0.4751	0.3944	0.7674	0.6558	2	20250430_secretome_18_lis_analysis.csv	FBgn/FBpp	Secreted ligand-receptor (ECD)	unreported	FALSE	FBgn0028416	FBpp0075520
FBgn0030090	FBgn0035929	fend	CG13311	heterodimer	0.6038	0.6361	0.9258	0.76	975.7	0.2327	0.2244	0.4892	0.398	353.6	22	65.57	60.55	0.5029	0.1916	0.7248	0.2826	1	20250829_secretome_422_lis_analysis.csv	FBgn/FBpp	Secreted ligand-receptor (ECD)	unreported	FALSE	FBpp0071284	FBgn0035929
FBgn0039806	FBgn0086674	CG15545	Tpst	heterodimer	0.6038	0.6918	0.9846	0.51	468.6	0.2947	0.3162	0.6743	0.37	171.9	24	40.77	40.64	0.5081	0.2551	0.7175	0.3447	1	20250829_secretome_901_lis_analysis.csv	FBgn/FBpp	Secreted ligand-receptor (ECD)	unreported	FALSE	FBgn0039806	FBpp0290842
FBgn0038149	FBgn0039470	GILT1	CG6296	heterodimer	0.6037	0.7694	0.9844	0.74	2259.8	0.1588	0.182	0.4737	0.368	520.5	25	61.52	58.31	0.4745	0.1183	0.7683	0.2156	1	20250505_colab_ying_1_lis_analysis.csv	FBgn/FBgn	Other targeted/collaboration/pathway	unreported	FALSE
FBgn0004876	FBgn0262871	cdi	lute	heterodimer	0.6037	0.2012	0.9265	0.2	4.9	0.1442	0.2066	0.5042	0.238	3.6	12	42.54	41.94	0.515	0.4331	0.7078	0.166	5	20240904_tf_kinase_2_lis_analysis.csv	FBgn/FBgn	Kinase/phosphatase interactome	unreported	FALSE
FBgn0028544	FBgn0032538	Vajk3	Vajk2	heterodimer	0.6037	0.2055	0.9747	0.21	1705	0.1447	0.044	0.2782	0.175	348.4	15	47.92	34.05	0.4765	0.1177	0.7649	0.1785	4	20230629_DPiM_0_4_lis_analysis.csv	FBgn/FBgn	Large-scale proteomics (AP-MS/Y2H)	fly_literature	TRUE
FBgn0031294	FBgn0035011	IA-2	CG13589	heterodimer	0.6037	0.5639	0.967	0.79	992.5	0.1207	0.1128	0.3201	0.32	198.5	20	49.07	48.71	0.481	0.0962	0.7578	0.1516	1	20250829_secretome_494_lis_analysis.csv	FBgn/FBpp	Secreted ligand-receptor (ECD)	unreported	FALSE	FBpp0290630	FBgn0035011
FBgn0033789	FBgn0286898	CG13324	Tango1	heterodimer	0.6037	0.5702	0.9832	0.82	418.6	0.56824	0.4851	0.96768	0.796	381.92	26	44.8	44.96	0.5147	0.4835	0.7009	0.66796				Other targeted/collaboration/pathway	unreported	FALSE
FBgn0040080	FBgn0052100	pins	CG32100	heterodimer	0.6037	0.7943	0.9889	0.57	1326.9	0.4856	0.7504	0.9828	0.564	1058.1	28	44.7	45.02	0.5047	0.4358	0.7221	0.5442	3	20260207_biogrid_186_lis_analysis.csv	FBgn/FBgn	Reported PPIs (FlyBase/BioGRID/MIST)	fly_literature	TRUE
FBgn0054002	FBgn0086674	CG34002	Tpst	heterodimer	0.6036	0.7465	0.9845	0.67	495.3	0.4094	0.4048	0.875	0.57	299.7	27	63.39	62.24	0.5229	0.3414	0.6968	0.4914	1	20250430_secretome_753_lis_analysis.csv	FBgn/FBpp	Secreted ligand-receptor (ECD)	unreported	FALSE	FBgn0054002	FBpp0290842
FBgn0003169	FBgn0086266	put	Vm26Ac	heterodimer	0.6036	0.4757	0.9265	0.66	298.7	0.2667	0.193	0.5503	0.36	120.8	19	50.38	46.42	0.5487	0.2409	0.664	0.2952	1	20250430_secretome_320_lis_analysis.csv	FBgn/FBpp	Secreted ligand-receptor (ECD)	unreported	FALSE	FBpp0082436	FBgn0086266
FBgn0039694	FBgn0043364	fig	cbt	heterodimer	0.6036	0.6435	0.9805	0.75	518.9	0.257	0.1997	0.6646	0.454	187	25	51.9	51.72	0.4795	0.2115	0.7598	0.3155	1	20240727_tf_ppase_7_lis_analysis.csv	FBgn/FBgn	Kinase/phosphatase interactome	unreported	FALSE
FBgn0010348	FBgn0028968	Arf79F	gammaCOP	heterodimer	0.6036	0.7623	0.9851	0.89	1839.5	0.5817	0.7181	0.9804	0.88	1763.7	30	85.18	85.27	0.4397	0.4201	0.8285	0.8055	1	20240111_ER_golgi_3_lis_analysis.csv	FBgn/FBgn	Subcellular/organelle-targeted	fly_literature	TRUE
FBgn0035952	FBgn0040385	CG5280	CG12496	heterodimer	0.6036	0.4232	0.9499	0.31	274.1	0.2695	0.1331	0.5625	0.212	104.7	15	36.79	37.24	0.5468	0.2333	0.6662	0.312	1	20230611_master_1_lis_analysis.csv	FBgn/FBgn	Reported PPIs (FlyBase/BioGRID/MIST)	fly_literature	TRUE
FBgn0038819	FBgn0052647	Cpr92F	CG32647	heterodimer	0.6036	0.4143	0.9687	0.37	724.5	0.2998	0.1713	0.7221	0.282	322.8	19	39.12	38	0.48	0.2262	0.759	0.3993	1	20260207_biogrid_78_lis_analysis.csv	FBgn/FBgn	Reported PPIs (FlyBase/BioGRID/MIST)	fly_literature	FALSE
FBgn0015776	FBgn0050323	nrv1	CG30323	heterodimer	0.6035	0.6589	0.9588	0.78	1507.2	0.1207	0.1318	0.3143	0.304	301.4	21	76.83	70.77	0.4692	0.0938	0.7763	0.1553	1	20250430_secretome_669_lis_analysis.csv	FBgn/FBpp	Secreted ligand-receptor (ECD)	unreported	FALSE	FBpp0079012	FBgn0050323
FBgn0000529	FBgn0052703	bsh	Erk7	heterodimer	0.6035	0.7277	0.9879	0.45	801.5	0.1786	0.1508	0.6134	0.278	180.9	19	40.11	39.68	0.4602	0.1369	0.7915	0.2329	1	20240618_tf_kinase_19_lis_analysis.csv	FBgn/FBgn	Kinase/phosphatase interactome	interolog	FALSE
FBgn0034663	FBgn0035976	CG4363	PGRP-LC	heterodimer	0.6035	0.6542	0.9522	0.76	1184.7	0.1805	0.1513	0.4151	0.354	281.8	21	86.26	81.86	0.5252	0.1562	0.6935	0.2133	1	20250829_secretome_606_lis_analysis.csv	FBgn/FBpp	Secreted ligand-receptor (ECD)	unreported	FALSE	FBgn0034663	FBpp0312389
FBgn0030941	FBgn0053460	wgn	CG33460	heterodimer	0.6035	0.71	0.9792	0.74	1027.4	0.5306	0.6197	0.9709	0.698	863.2	29	70.26	69.55	0.4677	0.3889	0.7787	0.7252	1	20250430_secretome_586_lis_analysis.csv	FBgn/FBpp	Secreted ligand-receptor (ECD)	unreported	FALSE	FBpp0074388	FBgn0053460
FBgn0033021	FBgn0040467	CG10417	Dlip1	heterodimer	0.6035	0.7153	0.9678	0.5	618.5	0.2247	0.2397	0.5929	0.36	206.9	22	56.23	55.49	0.5013	0.1834	0.7266	0.2769	1	20240731_tf_ppase_11_lis_analysis.csv	FBgn/FBgn	Kinase/phosphatase interactome	unreported	FALSE
FBgn0029174	FBgn0050496	Fkbp59	CG30496	heterodimer	0.6035	0.794	0.9914	0.82	4340.2	0.5773	0.7629	0.9889	0.808	4022.9	30	85.2	84.63	0.4501	0.4214	0.8092	0.7913	1	20230629_DPiM_1_5_lis_analysis.csv	FBgn/FBgn	Large-scale proteomics (AP-MS/Y2H)	fly_literature	FALSE
FBgn0003885	FBgn0266417	alphaTub84D	ringer	heterodimer	0.6035	0.7498	0.9673	0.82	1100.9	0.36	0.3429	0.829	0.638	557.4	29	82.87	79.19	0.4921	0.2743	0.7401	0.4743	1	20240510_flybase_3_lis_analysis.csv	FBgn/FBgn	Reported PPIs (FlyBase/BioGRID/MIST)	fly_literature	TRUE
FBgn0004648	FBgn0039154	svr	Npc2f	heterodimer	0.6035	0.7086	0.9604	0.76	1571.3	0.2409	0.2832	0.4757	0.426	622.6	25	89.95	86.14	0.4789	0.1899	0.7604	0.3056	2	20250829_secretome_477_lis_analysis.csv	FBgn/FBpp	Secreted ligand-receptor (ECD)	unreported	FALSE	FBpp0089125	FBgn0039154
FBgn0002533	FBgn0030090	Lcp2	fend	heterodimer	0.6035	0.5327	0.9507	0.54	698.2	0.1652	0.1143	0.4451	0.276	149.6	17	59.66	50.64	0.4787	0.1361	0.7607	0.2022	1	20250430_secretome_175_lis_analysis.csv	FBgn/FBpp	Secreted ligand-receptor (ECD)	unreported	FALSE	FBgn0002533	FBpp0071284
FBgn0030695	FBgn0044872	PGRP-LE	FucTC	heterodimer	0.6035	0.6723	0.9657	0.78	521	0.3873	0.4356	0.8082	0.64	337.1	28	70.5	71.09	0.4745	0.3052	0.7674	0.4958	1	20250430_secretome_743_lis_analysis.csv	FBgn/FBpp	Secreted ligand-receptor (ECD)	unreported	FALSE	FBgn0030695	FBpp0289204
FBgn0034368	FBgn0267384	zda	Ubc7	heterodimer	0.6035	0.7627	0.9762	0.9	1728	0.585	0.7381	0.9716	0.886	1637.8	30	79.95	80.17	0.4367	0.4158	0.8338	0.8231	1	20230611_master_1_lis_analysis.csv	FBgn/FBgn	Reported PPIs (FlyBase/BioGRID/MIST)	fly_literature	TRUE
FBgn0031920	FBgn0265297	CG6441	pAbp	heterodimer	0.6034	0.4484	0.9805	0.23	286.7	0.5531	0.3658	0.9653	0.226	259.9	20	43.52	41.6	0.4944	0.4425	0.7365	0.6917	2	20260207_biogrid_275_lis_analysis.csv	FBgn/FBgn	Reported PPIs (FlyBase/BioGRID/MIST)	fly_literature	FALSE
FBgn0035436	FBgn0039240	CG12016	CG3744	heterodimer	0.6034	0.8404	0.9914	0.71	3350.6	0.589	0.8295	0.9903	0.708	3215.1	29	70.73	70.71	0.4265	0.409	0.8537	0.8484	1	20260207_biogrid_208_lis_analysis.csv	FBgn/FBgn	Reported PPIs (FlyBase/BioGRID/MIST)	fly_literature	FALSE
FBgn0001137	FBgn0034025	grk	Pgant1	heterodimer	0.6034	0.7743	0.9822	0.85	1575.7	0.226	0.2514	0.6074	0.434	494.1	27	67.99	64.57	0.5514	0.1922	0.6603	0.2677	1	20250430_secretome_652_lis_analysis.csv	FBgn/FBpp	Secreted ligand-receptor (ECD)	unreported	FALSE	FBgn0001137	FBpp0309020
FBgn0036896	FBgn0050403	wnd	CG30403	heterodimer	0.6033	0.7513	0.9821	0.49	1398.3	0.2913	0.3359	0.672	0.336	530.8	26	41.97	40.75	0.49	0.2076	0.7428	0.4144	1	20240623_tf_kinase_28_lis_analysis.csv	FBgn/FBgn	Kinase/phosphatase interactome	unreported	FALSE
FBgn0010078	FBgn0038183	RpL23	CG9286	heterodimer	0.6033	0.7608	0.9849	0.82	2705.5	0.5429	0.7235	0.9817	0.784	2474.9	30	81.17	80.16	0.5348	0.4693	0.6806	0.6291	1	20260207_biogrid_182_lis_analysis.csv	FBgn/FBgn	Reported PPIs (FlyBase/BioGRID/MIST)	fly_literature	TRUE
FBgn0262559	FBgn0262782	Mdh2	Mdh1	heterodimer	0.6033	0.7359	0.9541	0.85	4212.6	0.491	0.6262	0.8977	0.802	3372.8	29	91.35	90.32	0.484	0.3854	0.7521	0.6258	1	20240119_kegg_citrate_TCA_1_lis_analysis.csv	FBgn/FBgn	Other targeted/collaboration/pathway	interolog	FALSE
FBgn0044046	FBgn0085440	Ilp7	Lgr4	heterodimer	0.6033	0.7862	0.9833	0.64	1638.8	0.5689	0.7774	0.9853	0.664	1697.7	29	74.32	74.25	0.4748	0.4508	0.7665	0.7185	4	20240511_flybase_3_lis_analysis.csv	FBgn/FBgn	Reported PPIs (FlyBase/BioGRID/MIST)	fly_literature	FALSE
FBgn0033232	FBgn0250815	CG12159	Jon65Aiv	heterodimer	0.6033	0.6634	0.9643	0.73	795	0.359	0.2955	0.7358	0.478	397.4	28	72.29	71.12	0.5374	0.3165	0.6772	0.4079	1	20250430_secretome_565_lis_analysis.csv	FBgn/FBpp	Secreted ligand-receptor (ECD)	unreported	FALSE	FBpp0087963	FBgn0250815
FBgn0003169	FBgn0029857	put	wuho	heterodimer	0.6032	0.7749	0.9767	0.57	711.8	0.4476	0.586	0.8034	0.47	500.2	27	55.4	53.4	0.5085	0.4368	0.7156	0.5475	1	20231006_kinase_13_lis_analysis.csv	FBgn/FBgn	Other targeted/collaboration/pathway	unreported	FALSE
FBgn0039007	FBgn0039258	CCAP	beta4GalT7	heterodimer	0.6032	0.6164	0.9594	0.7	354.8	0.3242	0.3264	0.6621	0.45	255	23	68.16	67.02	0.478	0.2557	0.7611	0.4111	1	20250430_secretome_273_lis_analysis.csv	FBgn/FBpp	Secreted ligand-receptor (ECD)	unreported	FALSE	FBgn0039007	FBpp0084130
FBgn0033508	FBgn0039734	Obp46a	Tace	heterodimer	0.6032	0.6943	0.9647	0.76	1246.2	0.3606	0.3917	0.6826	0.532	693.4	28	73.51	68.85	0.5147	0.3179	0.7068	0.414	1	20250430_secretome_364_lis_analysis.csv	FBgn/FBpp	Secreted ligand-receptor (ECD)	unreported	FALSE	FBgn0033508	FBpp0084916
FBgn0033160	FBgn0034002	Dhx15	CG8079	heterodimer	0.6032	0.8151	0.9904	0.84	3088.9	0.5829	0.7928	0.9903	0.83	2972.3	30	68.33	68.14	0.4624	0.4369	0.7868	0.7778	1	20250429_dpim2_28_lis_analysis.csv	FBgn/FBgn	Large-scale proteomics (AP-MS/Y2H)	fly_literature	TRUE
FBgn0030314	FBgn0037317	CG11696	CG14667	heterodimer	0.6032	0.5494	0.9741	0.33	744.2	0.5783	0.4875	0.9713	0.332	683	23	51.79	50.69	0.4831	0.4573	0.7531	0.7316	1	20260207_biogrid_127_lis_analysis.csv	FBgn/FBgn	Reported PPIs (FlyBase/BioGRID/MIST)	fly_literature	TRUE
FBgn0040609	FBgn0051145	CG3348	CG31145	heterodimer	0.6032	0.7117	0.975	0.73	1057.1	0.1206	0.1423	0.3417	0.286	211.4	20	77.92	74.06	0.4371	0.0895	0.8322	0.1664	1	20250430_secretome_84_lis_analysis.csv	FBgn/FBpp	Secreted ligand-receptor (ECD)	unreported	FALSE	FBgn0040609	FBpp0083870
FBgn0003744	FBgn0038965	trc	mats	heterodimer	0.6031	0.7575	0.9821	0.81	1441.4	0.5546	0.7604	0.9817	0.824	1632.5	30	78.43	78.62	0.4796	0.3958	0.7585	0.7804	5	20240302_mist_gi_ppi_1_lis_analysis.csv	FBgn/FBgn	Other targeted/collaboration/pathway	fly_literature	TRUE
FBgn0046999	FBgn0259244	CG6429	CG42342	heterodimer	0.6031	0.604	0.9701	0.79	365	0.3212	0.29	0.6612	0.536	186.6	25	40.63	39.53	0.452	0.2342	0.8047	0.4408	1	20250430_secretome_281_lis_analysis.csv	FBgn/FBpp	Secreted ligand-receptor (ECD)	unreported	FALSE	FBgn0046999	FBpp0307752
FBgn0038282	FBgn0259714	dpr9	DIP-epsilon	heterodimer	0.6031	0.6471	0.9863	0.57	1430.3	0.5727	0.6132	0.9753	0.552	1335.7	28	54.43	53.89	0.4318	0.4069	0.8423	0.8062	2	20240511_flybase_7_lis_analysis.csv	FBgn/FBgn	Reported PPIs (FlyBase/BioGRID/MIST)	fly_literature	TRUE
FBgn0003089	FBgn0004003	pip	wbl	heterodimer	0.6031	0.6818	0.9766	0.68	1296	0.3785	0.43	0.744	0.538	782.1	28	69.25	67.61	0.4662	0.2828	0.7801	0.5088	1	20230611_master_4_lis_analysis.csv	FBgn/FBgn	Reported PPIs (FlyBase/BioGRID/MIST)	fly_literature	TRUE
FBgn0020300	FBgn0040972	geko	CG16978	heterodimer	0.6031	0.5398	0.9153	0.42	418.3	0.3252	0.2369	0.5935	0.29	192.5	17	49.83	45.9	0.5487	0.2856	0.6628	0.3722	2	20230611_master_1_lis_analysis.csv	FBgn/FBgn	Reported PPIs (FlyBase/BioGRID/MIST)	fly_literature	FALSE
FBgn0031851	FBgn0261535	Aatf	l(2)34Fd	heterodimer	0.6031	0.7981	0.9883	0.51	1574.9	0.5846	0.7739	0.9865	0.512	1645.4	28	53.81	56.35	0.4943	0.4618	0.7358	0.7403	3	20250429_dpim2_163_lis_analysis.csv	FBgn/FBgn	Large-scale proteomics (AP-MS/Y2H)	fly_literature	FALSE
FBgn0011300	FBgn0085280	babo	CG34251	heterodimer	0.603	0.6102	0.9758	0.56	830.5	0.1233	0.122	0.3391	0.228	166.1	17	57.23	48.24	0.5213	0.108	0.6975	0.1414	1	20250829_secretome_560_lis_analysis.csv	FBgn/FBpp	Secreted ligand-receptor (ECD)	unreported	FALSE	FBpp0289826	FBgn0085280
FBgn0038475	FBgn0262975	Keap1	cnc	heterodimer	0.603	0.7534	0.9921	0.68	774	0.5365	0.6187	0.9801	0.622	641.1	28	38.7	38.77	0.4582	0.4027	0.7936	0.7151	1	20230611_master_10_lis_analysis.csv	FBgn/FBgn	Reported PPIs (FlyBase/BioGRID/MIST)	fly_literature	TRUE
FBgn0031117	FBgn0063497	GstT3	GstE3	heterodimer	0.603	0.6748	0.9093	0.84	2118.3	0.5309	0.575	0.8709	0.806	1834	29	86.77	87.09	0.4895	0.4222	0.7429	0.6681	1	20240216_kegg_glutathione_3_lis_analysis.csv	FBgn/FBgn	Other targeted/collaboration/pathway	interolog	TRUE
FBgn0001137	FBgn0041579	grk	AttC	heterodimer	0.603	0.7488	0.9588	0.73	1365.1	0.3463	0.3439	0.7215	0.508	727.1	28	59.31	54.35	0.5457	0.3046	0.6664	0.3948	1	20250430_secretome_442_lis_analysis.csv	FBgn/FBpp	Secreted ligand-receptor (ECD)	unreported	FALSE	FBpp0079313	FBgn0041579
FBgn0031735	FBgn0044049	CG11029	Ilp4	heterodimer	0.603	0.703	0.9678	0.77	1407.9	0.188	0.152	0.5671	0.312	309.4	24	83.28	77.91	0.4506	0.1518	0.8071	0.2356	1	20250430_secretome_202_lis_analysis.csv	FBgn/FBpp	Secreted ligand-receptor (ECD)	unreported	FALSE	FBpp0078767	FBgn0044049
FBgn0031345	FBgn0032949	CG18132	Lamp1	heterodimer	0.603	0.641	0.9448	0.6	773.4	0.1206	0.1305	0.3335	0.26	154.7	18	70.69	65.33	0.5189	0.117	0.7007	0.1401	1	20250829_secretome_588_lis_analysis.csv	FBgn/FBpp	Secreted ligand-receptor (ECD)	unreported	FALSE	FBgn0031345	FBpp0085251
FBgn0028427	FBgn0032321	Ilk	YL-1	heterodimer	0.603	0.6438	0.9633	0.62	1011.2	0.1235	0.1288	0.4246	0.278	202.3	20	66.98	66.23	0.4652	0.0965	0.7816	0.1587	1	20240623_tf_kinase_4_lis_analysis.csv	FBgn/FBgn	Kinase/phosphatase interactome	unreported	FALSE
FBgn0003089	FBgn0040699	pip	CG15024	heterodimer	0.603	0.7331	0.9658	0.57	774.6	0.2914	0.3169	0.7083	0.382	382	24	57.12	55.92	0.5282	0.266	0.6883	0.3201	2	20250829_secretome_225_lis_analysis.csv	FBgn/FBpp	Secreted ligand-receptor (ECD)	unreported	FALSE	FBpp0306029	FBgn0040699
FBgn0037442	FBgn0051267	gzl	CG31267	heterodimer	0.603	0.7296	0.9616	0.85	1396.1	0.2044	0.238	0.5126	0.48	479.1	25	81.27	77.24	0.5523	0.2065	0.6583	0.2268	1	20250430_secretome_587_lis_analysis.csv	FBgn/FBpp	Secreted ligand-receptor (ECD)	unreported	FALSE	FBpp0081217	FBgn0051267
FBgn0021795	FBgn0037067	Tapdelta	Cpr78Ca	heterodimer	0.603	0.5796	0.9347	0.76	1046.3	0.4268	0.3078	0.7435	0.604	667.2	27	75.06	71.9	0.4894	0.3362	0.7429	0.543	1	20250430_secretome_176_lis_analysis.csv	FBgn/FBpp	Secreted ligand-receptor (ECD)	unreported	FALSE	FBpp0087250	FBgn0037067
FBgn0016038	FBgn0036666	Vsp37A	TSG101	heterodimer	0.6029	0.4768	0.9754	0.58	2093.8	0.5897	0.4662	0.975	0.576	2018.2	27	73.73	73.71	0.4696	0.4581	0.7742	0.7592	2	20260207_biogrid_225_lis_analysis.csv	FBgn/FBgn	Reported PPIs (FlyBase/BioGRID/MIST)	fly_literature	FALSE
FBgn0035904	FBgn0063496	GstO3	GstE4	heterodimer	0.6029	0.6638	0.9185	0.82	1837	0.249	0.2577	0.5178	0.602	641.6	27	94.21	93.01	0.4894	0.1971	0.7428	0.3149	1	20240216_kegg_glutathione_6_lis_analysis.csv	FBgn/FBgn	Other targeted/collaboration/pathway	interolog	TRUE
FBgn0001077	FBgn0015765	ftz	p38a	heterodimer	0.6029	0.7489	0.9776	0.84	1118.1	0.1597	0.1532	0.5357	0.41	244.6	24	56.35	54.96	0.5127	0.137	0.709	0.1896	1	20240623_tf_kinase_20_lis_analysis.csv	FBgn/FBgn	Kinase/phosphatase interactome	interolog	TRUE
FBgn0004858	FBgn0025642	elB	CG32812	heterodimer	0.6029	0.7111	0.978	0.82	830.7	0.4867	0.4936	0.9352	0.726	548.5	29	39.64	38.27	0.5392	0.4262	0.6742	0.5564	1	20240731_tf_ppase_25_lis_analysis.csv	FBgn/FBgn	Kinase/phosphatase interactome	unreported	FALSE
FBgn0031926	FBgn0033703	CG6739	CG13170	heterodimer	0.6029	0.6107	0.984	0.65	708.6	0.2354	0.2316	0.5063	0.362	275.7	22	45.92	43.49	0.4611	0.1763	0.7884	0.3144	1	20250829_secretome_279_lis_analysis.csv	FBgn/FBpp	Secreted ligand-receptor (ECD)	unreported	FALSE	FBpp0079096	FBgn0033703
FBgn0026533	FBgn0033322	Dek	CG8584	heterodimer	0.6029	0.7507	0.9894	0.7	1090.3	0.1206	0.1501	0.3491	0.268	218.1	19	45.89	44.11	0.5133	0.1027	0.7081	0.1416	1	20250118_tf_ppase_33_lis_analysis.csv	FBgn/FBgn	Kinase/phosphatase interactome	unreported	FALSE
FBgn0000711	FBgn0033056	flw	CG7856	heterodimer	0.6029	0.6433	0.9835	0.65	399	0.4984	0.5436	0.9617	0.616	377	26	44.27	44.17	0.4715	0.3862	0.7708	0.6436	1	20260207_biogrid_162_lis_analysis.csv	FBgn/FBgn	Reported PPIs (FlyBase/BioGRID/MIST)	fly_literature	TRUE
FBgn0039742	FBgn0053557	CG15528	CG33557	heterodimer	0.6029	0.6209	0.9398	0.67	355.1	0.3235	0.3178	0.6561	0.478	203.9	23	67.56	65.79	0.4915	0.2743	0.7395	0.3888	1	20240731_tf_ppase_21_lis_analysis.csv	FBgn/FBgn	Kinase/phosphatase interactome	unreported	FALSE
FBgn0003089	FBgn0035929	pip	CG13311	heterodimer	0.6029	0.6196	0.9551	0.68	934.6	0.1542	0.1361	0.4097	0.34	213.5	19	80.19	76.54	0.4616	0.1143	0.7874	0.2087	1	20250829_secretome_422_lis_analysis.csv	FBgn/FBpp	Secreted ligand-receptor (ECD)	unreported	FALSE	FBpp0074775	FBgn0035929
FBgn0005672	FBgn0032402	spi	PLCXD	heterodimer	0.6028	0.7768	0.9789	0.75	877.9	0.2097	0.2739	0.4991	0.394	308.8	24	78.42	72.78	0.4907	0.1682	0.7406	0.2616	1	20250829_secretome_1021_lis_analysis.csv	FBgn/FBpp	Secreted ligand-receptor (ECD)	unreported	FALSE	FBpp0080809	FBgn0032402
FBgn0027866	FBgn0265998	CG9776	Doa	heterodimer	0.6028	0.7535	0.9864	0.59	1001	0.2757	0.2737	0.8342	0.43	370	26	36.95	30.26	0.4955	0.2258	0.7334	0.3376	1	20231006_kinase_25_lis_analysis.csv	FBgn/FBgn	Other targeted/collaboration/pathway	fly_literature	TRUE
FBgn0036096	FBgn0037087	CG8003	CG7519	heterodimer	0.6028	0.7571	0.9795	0.83	2079.3	0.5501	0.7248	0.9744	0.818	1857.6	30	84.81	83.89	0.4714	0.4075	0.7709	0.7432	1	20230611_master_1_lis_analysis.csv	FBgn/FBgn	Reported PPIs (FlyBase/BioGRID/MIST)	fly_literature	FALSE
FBgn0031407	FBgn0261789	CG4270	SmD2	heterodimer	0.6028	0.6725	0.9448	0.81	1322.7	0.1402	0.1395	0.3778	0.338	267.2	22	84.49	77.85	0.5393	0.129	0.6737	0.155	1	20240303_mist_gi_only_1_lis_analysis.csv	FBgn/FBgn	Other targeted/collaboration/pathway	unreported	FALSE
FBgn0039169	FBgn0039694	Spps	fig	heterodimer	0.6029	0.6521	0.9846	0.8	357.1	0.319	0.4434	0.709	0.536	168.3	26	35.97	36.58	0.4872	0.4535	0.7462	0.3954	1	20250118_tf_ppase_29_lis_analysis.csv	FBgn/FBgn	Kinase/phosphatase interactome	unreported	FALSE
FBgn0030164	FBgn0045073	CG1889	Stim	heterodimer	0.6027	0.5791	0.9373	0.54	512	0.2646	0.2008	0.5342	0.28	209.5	18	63.84	62.33	0.4952	0.2182	0.7336	0.3214	1	20250430_secretome_722_lis_analysis.csv	FBgn/FBpp	Secreted ligand-receptor (ECD)	unreported	FALSE	FBgn0030164	FBpp0300911
FBgn0033749	FBgn0034210	achi	Camp	heterodimer	0.6027	0.8063	0.9916	0.57	725.5	0.289	0.2879	0.7878	0.34	282.7	25	40.9	39.64	0.4996	0.2382	0.727	0.3521	1	20260207_biogrid_87_lis_analysis.csv	FBgn/FBgn	Reported PPIs (FlyBase/BioGRID/MIST)	fly_literature	TRUE
FBgn0004110	FBgn0005536	tin	Mbs	heterodimer	0.6027	0.7186	0.9859	0.34	852.4	0.3372	0.3231	0.8886	0.298	427.2	23	34.55	33.29	0.5189	0.2659	0.7	0.4324	1	20240731_tf_ppase_26_lis_analysis.csv	FBgn/FBgn	Kinase/phosphatase interactome	unreported	FALSE
FBgn0000442	FBgn0025716	Pkg21D	Bap55	heterodimer	0.6027	0.8112	0.9892	0.87	2521.2	0.5767	0.7803	0.9854	0.858	2423	30	76.88	77.09	0.4418	0.4171	0.8221	0.7973	1	20240618_tf_kinase_15_lis_analysis.csv	FBgn/FBgn	Kinase/phosphatase interactome	interolog	FALSE
FBgn0032251	FBgn0052438	Nse4	SMC5	heterodimer	0.6027	0.7474	0.9903	0.49	2679.3	0.5808	0.7138	0.9892	0.482	2502.7	28	73.39	74.33	0.451	0.4253	0.8055	0.7934	2	20250429_dpim2_217_lis_analysis.csv	FBgn/FBgn	Large-scale proteomics (AP-MS/Y2H)	fly_literature	TRUE
FBgn0035976	FBgn0053306	PGRP-LC	CG33306	heterodimer	0.6027	0.6721	0.9724	0.78	1439.6	0.2359	0.2594	0.4952	0.402	559.4	26	81.16	77.21	0.4985	0.195	0.7287	0.2873	1	20250829_secretome_696_lis_analysis.csv	FBgn/FBpp	Secreted ligand-receptor (ECD)	unreported	FALSE	FBpp0088998	FBgn0053306
FBgn0003169	FBgn0051481	put	pb	heterodimer	0.6027	0.8459	0.9909	0.62	1340.2	0.1338	0.1738	0.5743	0.328	268.6	23	42.99	40.54	0.5699	0.1268	0.6373	0.1415	1	20240904_tf_kinase_2_lis_analysis.csv	FBgn/FBgn	Kinase/phosphatase interactome	unreported	FALSE
FBgn0000139	FBgn0036973	ash2	Rbbp5	heterodimer	0.6027	0.6022	0.9798	0.51	521.5	0.5774	0.5687	0.9774	0.508	499.7	26	74.49	74.54	0.4574	0.4315	0.7941	0.7728	1	20230506_flybi_7001_lis_analysis.csv	FBgn/FBgn	Large-scale proteomics (AP-MS/Y2H)	fly_literature	FALSE
FBgn0003997	FBgn0004569	hid	aos	heterodimer	0.6027	0.7886	0.9832	0.52	1023.1	0.2178	0.1715	0.6843	0.286	245.6	20	37.79	36.54	0.5632	0.1954	0.6449	0.2434	1	20240303_mist_gi_only_9_lis_analysis.csv	FBgn/FBgn	Other targeted/collaboration/pathway	fly_literature	TRUE
FBgn0036730	FBgn0052438	qjt	SMC5	heterodimer	0.6027	0.5367	0.9781	0.55	1451.4	0.5914	0.5382	0.9758	0.554	1487.9	27	76.01	78.18	0.47	0.4566	0.7727	0.7661	4	20250429_dpim2_233_lis_analysis.csv	FBgn/FBgn	Large-scale proteomics (AP-MS/Y2H)	fly_literature	TRUE
FBgn0005664	FBgn0032117	Crys	FucTB	heterodimer	0.6026	0.7901	0.9814	0.86	1525.1	0.1305	0.1606	0.4746	0.338	307.8	24	66.3	61.04	0.4626	0.1	0.7851	0.1704	1	20250430_secretome_957_lis_analysis.csv	FBgn/FBpp	Secreted ligand-receptor (ECD)	unreported	FALSE	FBgn0005664	FBpp0079411
FBgn0039225	FBgn0261387	Ets96B	CG17528	heterodimer	0.6026	0.7028	0.985	0.57	1016.6	0.1439	0.1456	0.5793	0.32	206.3	21	47.95	45.4	0.4426	0.1109	0.8206	0.1904	1	20240904_tf_kinase_38_lis_analysis.csv	FBgn/FBgn	Kinase/phosphatase interactome	interolog	FALSE
FBgn0003089	FBgn0039452	pip	CG14245	heterodimer	0.6026	0.6768	0.963	0.69	1113.2	0.4389	0.483	0.8559	0.624	736.5	28	82.04	80.75	0.4741	0.3318	0.766	0.5842	1	20250829_secretome_210_lis_analysis.csv	FBgn/FBpp	Secreted ligand-receptor (ECD)	unreported	FALSE	FBpp0074771	FBgn0039452
FBgn0024250	FBgn0028484	brk	Ack	heterodimer	0.6026	0.4619	0.986	0.3	487.6	0.1871	0.1013	0.6928	0.268	133.8	17	38.35	37.76	0.4653	0.1486	0.7805	0.2361	2	20240904_tf_kinase_22_lis_analysis.csv	FBgn/FBgn	Kinase/phosphatase interactome	unreported	FALSE
FBgn0002413	FBgn0035245	dco	GC	heterodimer	0.6026	0.5126	0.9657	0.84	309.5	0.5663	0.4608	0.9422	0.81	284.5	26	68.1	67.53	0.5095	0.4748	0.7127	0.6754	2	20231006_kinase_11_lis_analysis.csv	FBgn/FBgn	Other targeted/collaboration/pathway	unreported	FALSE
FBgn0015777	FBgn0262536	nrv2	CG43090	heterodimer	0.6026	0.7353	0.9401	0.81	1357.5	0.4386	0.5361	0.802	0.666	1002.7	29	86.04	83.71	0.5282	0.3904	0.6875	0.4941	1	20250829_secretome_474_lis_analysis.csv	FBgn/FBpp	Secreted ligand-receptor (ECD)	unreported	FALSE	FBpp0079010	FBgn0262536
FBgn0004648	FBgn0036745	svr	CG7484	heterodimer	0.6026	0.6461	0.9325	0.73	1108.1	0.1375	0.1375	0.4469	0.34	224.3	22	85.39	80.57	0.4721	0.1219	0.7692	0.1667	1	20250829_secretome_513_lis_analysis.csv	FBgn/FBpp	Secreted ligand-receptor (ECD)	unreported	FALSE	FBpp0089124	FBgn0036745
FBgn0010407	FBgn0035887	Ror	Jon66Cii	heterodimer	0.6026	0.8264	0.9852	0.79	1948.9	0.213	0.2973	0.4677	0.408	632.2	26	83.47	77	0.4179	0.1399	0.869	0.3258	1	20250430_secretome_524_lis_analysis.csv	FBgn/FBpp	Secreted ligand-receptor (ECD)	interolog	FALSE	FBpp0079568	FBgn0035887
FBgn0029836	FBgn0035976	CG5928	PGRP-LC	heterodimer	0.6026	0.6982	0.9683	0.79	431.6	0.4877	0.3047	0.9307	0.57	249.2	27	62.33	58.75	0.4317	0.3551	0.8411	0.67	1	20250829_secretome_607_lis_analysis.csv	FBgn/FBpp	Secreted ligand-receptor (ECD)	unreported	FALSE	FBgn0029836	FBpp0312389
FBgn0030050	FBgn0264389	CG12111	opm	heterodimer	0.6026	0.6032	0.9229	0.63	772.4	0.1407	0.1234	0.3355	0.262	156.6	17	73.78	67.97	0.5154	0.1195	0.7046	0.1658	1	20250829_secretome_572_lis_analysis.csv	FBgn/FBpp	Secreted ligand-receptor (ECD)	unreported	FALSE	FBgn0030050	FBpp0073785
FBgn0004919	FBgn0085353	gol	CG34324	heterodimer	0.6025	0.5666	0.9357	0.67	729.3	0.1205	0.1133	0.3211	0.262	145.9	17	59.99	55.74	0.4756	0.0951	0.7633	0.1527	1	20250829_secretome_758_lis_analysis.csv	FBgn/FBpp	Secreted ligand-receptor (ECD)	unreported	FALSE	FBpp0072361	FBgn0085353
FBgn0037888	FBgn0262515	scpr-B	VhaAC45	heterodimer	0.6025	0.7552	0.9627	0.83	1501.6	0.5783	0.7649	0.9704	0.834	1540.1	29	85.85	86.38	0.5565	0.5586	0.6524	0.5994	4	20250430_secretome_525_lis_analysis.csv	FBgn/FBpp	Secreted ligand-receptor (ECD)	unreported	FALSE	FBgn0037888	FBpp0087669
FBgn0022800	FBgn0040817	Cad96Ca	CG14132	heterodimer	0.6025	0.5987	0.9619	0.69	752.8	0.3864	0.2861	0.7436	0.52	423.3	25	55.65	53.9	0.4839	0.3002	0.7502	0.5	1	20250430_secretome_144_lis_analysis.csv	FBgn/FBpp	Secreted ligand-receptor (ECD)	unreported	FALSE	FBpp0084248	FBgn0040817
FBgn0003865	FBgn0004369	tsg	Ptp99A	heterodimer	0.6025	0.6513	0.9762	0.53	1216.4	0.1205	0.1303	0.3598	0.252	243.3	18	62.52	57.58	0.4836	0.0967	0.7507	0.1501	1	20250430_secretome_464_lis_analysis.csv	FBgn/FBpp	Secreted ligand-receptor (ECD)	unreported	FALSE	FBgn0003865	FBpp0089274
FBgn0002413	FBgn0033029	dco	Not3	heterodimer	0.6025	0.7016	0.9823	0.64	978.4	0.1771	0.1985	0.5302	0.352	306.1	23	49.8	49.15	0.4624	0.1308	0.7851	0.2405	1	20240904_tf_kinase_16_lis_analysis.csv	FBgn/FBgn	Kinase/phosphatase interactome	unreported	FALSE
FBgn0038405	FBgn0086674	CG8927	Tpst	heterodimer	0.6025	0.5589	0.9665	0.47	657.6	0.3561	0.3318	0.7631	0.386	426.4	23	46	44.84	0.4887	0.3161	0.7426	0.4053	2	20250430_secretome_790_lis_analysis.csv	FBgn/FBpp	Secreted ligand-receptor (ECD)	unreported	FALSE	FBgn0038405	FBpp0303425
FBgn0032408	FBgn0284246	CG6712	l(2)k09848	heterodimer	0.6025	0.8523	0.987	0.78	2921.8	0.5819	0.8235	0.9838	0.756	2888.9	30	72.42	72.91	0.4946	0.4656	0.7338	0.728	1	20230629_DPiM_1_5_lis_analysis.csv	FBgn/FBgn	Large-scale proteomics (AP-MS/Y2H)	fly_literature	TRUE
FBgn0034900	FBgn0052225	CG12491	CG32225	heterodimer	0.6025	0.6521	0.9554	0.71	469.7	0.4612	0.4071	0.8309	0.586	320.7	26	66.68	65.35	0.4902	0.3659	0.7404	0.5835	1	20250829_secretome_434_lis_analysis.csv	FBgn/FBpp	Secreted ligand-receptor (ECD)	unreported	FALSE	FBgn0034900	FBpp0074614
FBgn0023489	FBgn0267487	Pph13	Ptp61F	heterodimer	0.6024	0.6363	0.9569	0.52	719.5	0.1205	0.1273	0.3685	0.224	143.9	17	50.83	49.88	0.4687	0.0937	0.7744	0.1549	1	20240731_tf_ppase_29_lis_analysis.csv	FBgn/FBgn	Kinase/phosphatase interactome	unreported	FALSE
FBgn0004177	FBgn0015396	mts	jumu	heterodimer	0.6024	0.8434	0.9899	0.93	2114.8	0.148	0.1709	0.5389	0.436	424.7	25	50.64	47.31	0.5776	0.1425	0.6284	0.1554	1	20250118_tf_ppase_10_lis_analysis.csv	FBgn/FBgn	Kinase/phosphatase interactome	interolog	FALSE
FBgn0039234	FBgn0085302	Nct	CG34273	heterodimer	0.6024	0.8482	0.9793	0.87	1094.1	0.3657	0.4612	0.7917	0.584	592.3	29	81.56	81.16	0.516	0.3067	0.7033	0.4365	1	20250829_secretome_334_lis_analysis.csv	FBgn/FBpp	Secreted ligand-receptor (ECD)	unreported	FALSE	FBpp0297224	FBgn0085302
FBgn0011701	FBgn0028360	repo	Cdc7	heterodimer	0.6024	0.693	0.9703	0.55	1032	0.1234	0.1386	0.5199	0.268	206.5	20	41.56	40.97	0.497	0.1032	0.7302	0.1483	1	20240904_tf_kinase_39_lis_analysis.csv	FBgn/FBgn	Kinase/phosphatase interactome	unreported	FALSE
FBgn0039378	FBgn0053339	alpha4GT2	CG33339	heterodimer	0.6024	0.7646	0.9795	0.76	1182.5	0.234	0.2954	0.4891	0.402	443.8	24	67.68	64.42	0.4386	0.1686	0.8274	0.3247	1	20250829_secretome_838_lis_analysis.csv	FBgn/FBpp	Secreted ligand-receptor (ECD)	unreported	FALSE	FBpp0289406	FBgn0053339
FBgn0037671	FBgn0262515	ATP6AP2	VhaAC45	heterodimer	0.6024	0.7829	0.9846	0.68	2167.8	0.5767	0.7787	0.9836	0.68	2473.9	29	80.66	81.98	0.5552	0.5332	0.6536	0.6243	4	20250430_secretome_693_lis_analysis.csv	FBgn/FBpp	Secreted ligand-receptor (ECD)	fly_literature	TRUE	FBgn0037671	FBpp0087669
FBgn0040352	FBgn0053145	CG14416	GalT1	heterodimer	0.6024	0.6687	0.9816	0.73	1108.5	0.1599	0.1413	0.4629	0.354	226.2	23	51.16	45.58	0.5309	0.1428	0.6835	0.1825	1	20250829_secretome_733_lis_analysis.csv	FBgn/FBpp	Secreted ligand-receptor (ECD)	unreported	FALSE	FBgn0040352	FBpp0087153
FBgn0035931	FBgn0259170	CG13312	alpha-Man-Ia	heterodimer	0.6024	0.7824	0.9812	0.7	2145.2	0.2184	0.286	0.4811	0.376	766.1	25	76.87	73.76	0.4279	0.1504	0.848	0.3177	1	20250829_secretome_881_lis_analysis.csv	FBgn/FBpp	Secreted ligand-receptor (ECD)	unreported	FALSE	FBgn0035931	FBpp0289739
FBgn0035026	FBgn0287186	Fcp1	scro	heterodimer	0.6023	0.6549	0.9714	0.46	858	0.174	0.1501	0.5617	0.272	203.8	19	44.6	44.51	0.4651	0.136	0.7801	0.2226	1	20250118_tf_ppase_48_lis_analysis.csv	FBgn/FBgn	Kinase/phosphatase interactome	unreported	FALSE
FBgn0000636	FBgn0050197	Fas3	CG30197	heterodimer	0.6023	0.6279	0.9643	0.71	789.9	0.1205	0.1256	0.3607	0.31	158	20	83.86	77.45	0.4437	0.0949	0.8177	0.1635	1	20250829_secretome_260_lis_analysis.csv	FBgn/FBpp	Secreted ligand-receptor (ECD)	unreported	FALSE	FBpp0080604	FBgn0050197
FBgn0034025	FBgn0038523	Pgant1	Sgs5bis	heterodimer	0.6023	0.7486	0.9738	0.76	2164.3	0.1205	0.1497	0.3626	0.338	432.9	23	87.57	82.62	0.4454	0.0895	0.8145	0.1629	1	20250430_secretome_232_lis_analysis.csv	FBgn/FBpp	Secreted ligand-receptor (ECD)	unreported	FALSE	FBpp0086464	FBgn0038523
FBgn0001291	FBgn0005536	Jra	Mbs	heterodimer	0.603	0.3551	0.9834	0.31	547.2	0.4802	0.2706	0.9552	0.294	430.2	22	35.11	34.3	0.4997	0.3968	0.7277	0.5813	2	20240717_tf_ppase_6_lis_analysis.csv	FBgn/FBgn	Kinase/phosphatase interactome	interolog	TRUE
FBgn0001319	FBgn0040298	kn	Myt1	heterodimer	0.6023	0.7128	0.98	0.57	1387.9	0.2324	0.276	0.5449	0.34	542.5	25	51.18	49.51	0.4503	0.1724	0.8055	0.3133	2	20240904_tf_kinase_28_lis_analysis.csv	FBgn/FBgn	Kinase/phosphatase interactome	unreported	FALSE
FBgn0000083	FBgn0053113	AnxB9	Rtnl1	heterodimer	0.6023	0.7927	0.9768	0.89	787.1	0.5929	0.8012	0.9783	0.898	789.9	29	54.58	52.7	0.5393	0.5366	0.6726	0.6552	4	20240325_mist_nested_di_2_lis_analysis.csv	FBgn/FBgn	Other targeted/collaboration/pathway	unreported	FALSE
FBgn0001137	FBgn0028950	grk	CG15255	heterodimer	0.6023	0.6408	0.9441	0.74	964.6	0.1678	0.1357	0.4511	0.382	221.7	22	67.55	62.71	0.5165	0.1476	0.7022	0.1939	1	20250829_secretome_741_lis_analysis.csv	FBgn/FBpp	Secreted ligand-receptor (ECD)	unreported	FALSE	FBpp0079313	FBgn0028950
FBgn0032117	FBgn0039684	FucTB	Obp99d	heterodimer	0.6022	0.6242	0.9643	0.71	863.4	0.4254	0.4026	0.7814	0.568	591.7	27	81.81	80.7	0.4506	0.3061	0.8047	0.5917	1	20250829_secretome_368_lis_analysis.csv	FBgn/FBpp	Secreted ligand-receptor (ECD)	unreported	FALSE	FBpp0310076	FBgn0039684
FBgn0011300	FBgn0085353	babo	CG34324	heterodimer	0.6022	0.5233	0.9257	0.43	649.1	0.1204	0.1047	0.333	0.196	129.8	14	45.22	41.25	0.5153	0.109	0.7037	0.1407	1	20250829_secretome_758_lis_analysis.csv	FBgn/FBpp	Secreted ligand-receptor (ECD)	unreported	FALSE	FBpp0289826	FBgn0085353
FBgn0000221	FBgn0040687	brn	CG14645	heterodimer	0.6021	0.6921	0.9469	0.78	1262	0.203	0.2312	0.4246	0.384	412.1	22	89.02	83.65	0.5312	0.1698	0.6826	0.2443	1	20250829_secretome_177_lis_analysis.csv	FBgn/FBpp	Secreted ligand-receptor (ECD)	unreported	FALSE	FBpp0070606	FBgn0040687
FBgn0000157	FBgn0004863	Dll	C15	heterodimer	0.6021	0.4134	0.9399	0.32	334.3	0.4006	0.3115	0.7507	0.308	195.6	20	36.58	36.6	0.4672	0.3817	0.7761	0.4594	2	20240510_flybase_9_lis_analysis.csv	FBgn/FBgn	Reported PPIs (FlyBase/BioGRID/MIST)	fly_literature	TRUE
FBgn0030484	FBgn0038020	GstT4	GstD9	heterodimer	0.6021	0.6764	0.8784	0.85	2137.1	0.4086	0.4589	0.6546	0.668	1435.4	27	92.05	91.27	0.5179	0.3446	0.7	0.4856	2	20240216_kegg_glutathione_1_lis_analysis.csv	FBgn/FBgn	Other targeted/collaboration/pathway	interolog	TRUE
FBgn0003169	FBgn0036978	put	Toll-9	heterodimer	0.6021	0.2176	0.9255	0.21	4	0.1204	0.2212	0.379	0.206	0.8	10	65.02	65.21	0.4839	0.4965	0.7492	0.1498	4	20231206_flyphonedb_3_lis_analysis.csv	FBgn/FBgn	Secreted ligand-receptor (ECD)	interolog	TRUE
FBgn0052225	FBgn0262889	CG32225	CG43244	heterodimer	0.6021	0.62	0.9161	0.7	750.6	0.3619	0.3248	0.7037	0.542	426.6	24	80.8	79.13	0.5092	0.2887	0.712	0.456	1	20250829_secretome_229_lis_analysis.csv	FBgn/FBpp	Secreted ligand-receptor (ECD)	unreported	FALSE	FBpp0074614	FBgn0262889
FBgn0041205	FBgn0052672	key	Atg8a	heterodimer	0.6021	0.5022	0.9642	0.82	213.2	0.4928	0.3663	0.8949	0.754	169.3	26	69.32	66.83	0.4955	0.3936	0.7317	0.618	1	20240226_autophagy_ext_2_lis_analysis.csv	FBgn/FBgn	Subcellular/organelle-targeted	fly_literature	TRUE
FBgn0029914	FBgn0030272	CG4558	CG15201	heterodimer	0.6021	0.6313	0.9514	0.65	995.1	0.3177	0.3264	0.6103	0.434	497	25	69.11	62.03	0.4675	0.2428	0.7754	0.4162	2	20250430_secretome_125_lis_analysis.csv	FBgn/FBpp	Secreted ligand-receptor (ECD)	unreported	FALSE	FBpp0070955	FBgn0030272
FBgn0000644	FBgn0003660	Fcp3C	Syb	heterodimer	0.6021	0.4102	0.9302	0.56	212.7	0.5268	0.3351	0.9018	0.544	193.7	23	52.74	53.93	0.4778	0.4242	0.7587	0.6543	1	20250829_secretome_788_lis_analysis.csv	FBgn/FBpp	Secreted ligand-receptor (ECD)	unreported	FALSE	FBgn0000644	FBpp0087450
FBgn0001965	FBgn0003205	Sos	Ras85D	heterodimer	0.602	0.7508	0.9908	0.88	3137.1	0.5613	0.728	0.9868	0.87	2966.6	30	62.29	62.37	0.4646	0.4342	0.7802	0.7259	2	20240302_mist_gi_ppi_6_lis_analysis.csv	FBgn/FBgn	Other targeted/collaboration/pathway	fly_literature	TRUE
FBgn0021767	FBgn0046698	org-1	Pp1-Y2	heterodimer	0.602	0.6733	0.971	0.84	1739.4	0.1266	0.1347	0.4106	0.384	347.9	23	54.88	52.2	0.4747	0.0996	0.7635	0.1609	1	20250118_tf_ppase_39_lis_analysis.csv	FBgn/FBgn	Kinase/phosphatase interactome	unreported	FALSE
FBgn0262139	FBgn0264075	trh	tgo	heterodimer	0.602	0.7766	0.9926	0.6	6658.6	0.5895	0.7816	0.992	0.596	6421.4	29	46.65	46.58	0.4814	0.4685	0.7529	0.7419	3	20230611_master_10_lis_analysis.csv	FBgn/FBgn	Reported PPIs (FlyBase/BioGRID/MIST)	fly_literature	TRUE
FBgn0033749	FBgn0052666	achi	Drak	heterodimer	0.602	0.7075	0.9824	0.47	1396.9	0.26	0.2408	0.7779	0.344	471.6	23	42.21	40.06	0.5304	0.2281	0.6833	0.298	1	20240607_tf_kinase_15_lis_analysis.csv	FBgn/FBgn	Kinase/phosphatase interactome	unreported	FALSE
FBgn0032868	FBgn0045073	CG17472	Stim	heterodimer	0.602	0.5397	0.9435	0.64	461.5	0.3668	0.1911	0.6798	0.382	229	21	68.51	65.03	0.5406	0.3218	0.6704	0.4181	1	20250430_secretome_278_lis_analysis.csv	FBgn/FBpp	Secreted ligand-receptor (ECD)	unreported	FALSE	FBgn0032868	FBpp0300911
FBgn0003525	FBgn0023212	stg	EloB	heterodimer	0.602	0.671	0.9735	0.77	1009.5	0.1204	0.1342	0.3453	0.31	201.9	21	55.99	52.72	0.5477	0.1095	0.6617	0.1323	1	20240717_tf_ppase_3_lis_analysis.csv	FBgn/FBgn	Kinase/phosphatase interactome	unreported	FALSE
FBgn0025637	FBgn0032780	SkpA	CG13085	heterodimer	0.602	0.7413	0.9801	0.82	1570.5	0.5694	0.7094	0.9762	0.81	1481.3	30	86.02	85.09	0.4504	0.4234	0.8045	0.7659	2	20230611_master_1_lis_analysis.csv	FBgn/FBgn	Reported PPIs (FlyBase/BioGRID/MIST)	fly_literature	TRUE
FBgn0052057	FBgn0259245	dpr10	DIP-beta	heterodimer	0.6019	0.7269	0.9833	0.49	1407.1	0.5874	0.6942	0.9788	0.482	1329.5	28	58.39	58.07	0.4377	0.431	0.8278	0.8007	1	20260207_biogrid_2_lis_analysis.csv	FBgn/FBgn	Reported PPIs (FlyBase/BioGRID/MIST)	fly_literature	TRUE
FBgn0000711	FBgn0039026	flw	CG7029	heterodimer	0.6019	0.7196	0.9901	0.71	692.5	0.4972	0.6597	0.9889	0.69	523.5	28	30.24	29.12	0.4682	0.4085	0.7738	0.6078	1	20240513_flybase_7_lis_analysis.csv	FBgn/FBgn	Reported PPIs (FlyBase/BioGRID/MIST)	fly_literature	TRUE
FBgn0028836	FBgn0028837	CSN7	CSN6	heterodimer	0.6019	0.7093	0.9825	0.7	1581.9	0.5915	0.6928	0.9826	0.692	1560.8	29	73.49	74.1	0.4486	0.4384	0.8077	0.798	2	20230629_DPiM_2_2_lis_analysis.csv	FBgn/FBgn	Large-scale proteomics (AP-MS/Y2H)	fly_literature	TRUE
FBgn0003978	FBgn0015925	vls	csul	heterodimer	0.6019	0.8363	0.9884	0.92	6163.1	0.5783	0.83	0.9837	0.912	5739.4	30	93.16	92.98	0.4409	0.4271	0.8218	0.7834	1	20240511_flybase_8_lis_analysis.csv	FBgn/FBgn	Reported PPIs (FlyBase/BioGRID/MIST)	fly_literature	TRUE
FBgn0028379	FBgn0035955	fan	CG5194	heterodimer	0.6019	0.5969	0.9761	0.55	258.6	0.5873	0.5772	0.9709	0.55	246	24	43.66	45.4	0.4925	0.4713	0.7356	0.732	2	20260207_biogrid_35_lis_analysis.csv	FBgn/FBgn	Reported PPIs (FlyBase/BioGRID/MIST)	fly_literature	FALSE
FBgn0035878	FBgn0037051	CG7182	CG10565	heterodimer	0.6019	0.7761	0.988	0.86	1684.9	0.5859	0.7711	0.9878	0.858	1702.1	30	74.9	76.04	0.4717	0.4653	0.7679	0.7377	3	20260207_biogrid_203_lis_analysis.csv	FBgn/FBgn	Reported PPIs (FlyBase/BioGRID/MIST)	fly_literature	TRUE
FBgn0034318	FBgn0051145	CG14500	CG31145	heterodimer	0.6018	0.707	0.9737	0.74	1939	0.1204	0.1414	0.3064	0.274	387.8	21	80.19	74.75	0.4766	0.0953	0.7599	0.152	1	20250829_secretome_581_lis_analysis.csv	FBgn/FBpp	Secreted ligand-receptor (ECD)	unreported	FALSE	FBgn0034318	FBpp0083870
FBgn0000588	FBgn0024734	esc	PRL-1	heterodimer	0.6018	0.8039	0.9755	0.83	2131	0.202	0.2031	0.5817	0.484	555.8	27	84.74	82.26	0.5509	0.1779	0.6574	0.2332	1	20240731_tf_ppase_19_lis_analysis.csv	FBgn/FBgn	Kinase/phosphatase interactome	unreported	FALSE
FBgn0003317	FBgn0260646	sax	CG42538	heterodimer	0.6018	0.5	0.8723	0.67	621.6	0.2556	0.1804	0.4793	0.396	251.1	19	67.08	62.39	0.5469	0.2351	0.6621	0.2851	1	20250430_secretome_69_lis_analysis.csv	FBgn/FBpp	Secreted ligand-receptor (ECD)	unreported	FALSE	FBpp0087908	FBgn0260646
FBgn0025743	FBgn0266420	mbt	Ote	heterodimer	0.6017	0.6985	0.9765	0.46	463.9	0.1524	0.148	0.5457	0.318	102.1	18	46.1	42.76	0.4837	0.1319	0.7486	0.182	1	20231006_kinase_13_lis_analysis.csv	FBgn/FBgn	Other targeted/collaboration/pathway	unreported	FALSE
FBgn0003089	FBgn0030541	pip	CG11584	heterodimer	0.6017	0.6325	0.9692	0.73	453.6	0.352	0.3102	0.7704	0.524	253.1	27	38.67	38.11	0.5109	0.2971	0.7086	0.4174	1	20250829_secretome_1123_lis_analysis.csv	FBgn/FBpp	Secreted ligand-receptor (ECD)	unreported	FALSE	FBpp0074777	FBgn0030541
FBgn0023489	FBgn0029067	Pph13	Dd	heterodimer	0.6017	0.6699	0.9763	0.77	822.5	0.2368	0.2565	0.5238	0.424	308.9	25	52.88	51.16	0.564	0.2229	0.6419	0.2514	1	20240731_tf_ppase_14_lis_analysis.csv	FBgn/FBgn	Kinase/phosphatase interactome	unreported	FALSE
FBgn0050026	FBgn0052441	CG30026	EMC10	heterodimer	0.6017	0.6308	0.9789	0.72	782.5	0.4434	0.4142	0.8693	0.636	544.7	29	57.23	56	0.5119	0.354	0.7072	0.5607	1	20250829_secretome_663_lis_analysis.csv	FBgn/FBpp	Secreted ligand-receptor (ECD)	unreported	FALSE	FBgn0050026	FBpp0289335
FBgn0025637	FBgn0283468	SkpA	slmb	heterodimer	0.6027	0.7898	0.99	0.92	3116.8	0.5849	0.7788	0.9894	0.918	2975.4	30	81.75	81.29	0.4383	0.4167	0.8286	0.821	2	20230414_PRS_lis_analysis.csv	symbol/symbol	Reported PPIs (FlyBase/BioGRID/MIST)	fly_literature	TRUE
FBgn0029709	FBgn0044050	CHOp24	Ilp3	heterodimer	0.6016	0.5982	0.9366	0.61	691.3	0.1757	0.1462	0.4051	0.29	177.4	17	68.54	62.18	0.5415	0.1556	0.6685	0.2023	1	20250430_secretome_152_lis_analysis.csv	FBgn/FBpp	Secreted ligand-receptor (ECD)	unreported	FALSE	FBpp0070643	FBgn0044050
FBgn0014949	FBgn0031054	btn	Ssu72	heterodimer	0.6016	0.6987	0.9622	0.81	635.1	0.3212	0.2517	0.6078	0.466	252.9	26	74.02	70.6	0.5671	0.2772	0.6383	0.3742	1	20240731_tf_ppase_6_lis_analysis.csv	FBgn/FBgn	Kinase/phosphatase interactome	unreported	FALSE
FBgn0000273	FBgn0016977	Pka-C1	spen	heterodimer	0.6016	0.7937	0.9798	0.83	595.9	0.5902	0.766	0.9781	0.812	609.2	29	62.3	62.19	0.5273	0.5218	0.6863	0.6677	1	20231006_kinase_4_lis_analysis.csv	FBgn/FBgn	Other targeted/collaboration/pathway	unreported	FALSE
FBgn0003089	FBgn0260026	pip	CG42494	heterodimer	0.6016	0.633	0.9494	0.73	948.6	0.1318	0.1291	0.4277	0.35	190.9	22	70.97	68.33	0.4616	0.1074	0.784	0.1699	1	20250829_secretome_790_lis_analysis.csv	FBgn/FBpp	Secreted ligand-receptor (ECD)	unreported	FALSE	FBpp0074771	FBgn0260026
FBgn0015295	FBgn0035213	Shark	CG2199	heterodimer	0.6016	0.6899	0.9834	0.45	792	0.1203	0.138	0.466	0.252	158.4	18	51.63	51.19	0.4532	0.0906	0.7985	0.1597	1	20240904_tf_kinase_22_lis_analysis.csv	FBgn/FBgn	Kinase/phosphatase interactome	unreported	FALSE
FBgn0035976	FBgn0036939	PGRP-LC	CG7365	heterodimer	0.6016	0.7689	0.9459	0.82	2547.1	0.1597	0.1894	0.4512	0.436	608.3	24	87.33	84.31	0.5221	0.1363	0.6931	0.1909	1	20250829_secretome_976_lis_analysis.csv	FBgn/FBpp	Secreted ligand-receptor (ECD)	unreported	FALSE	FBpp0312389	FBgn0036939
FBgn0039235	FBgn0042207	CAH4	CG18530	heterodimer	0.6016	0.7227	0.959	0.82	2439.4	0.2027	0.2442	0.4577	0.444	818	25	86.96	85.01	0.4648	0.1519	0.7786	0.2709	1	20250505_colab_ying_5_lis_analysis.csv	FBgn/FBgn	Other targeted/collaboration/pathway	unreported	FALSE
FBgn0283535	FBgn0283536	Vha26	Vha13	heterodimer	0.6016	0.5562	0.9637	0.66	1955	0.5879	0.5207	0.961	0.65	1883.4	28	86.64	86.58	0.4644	0.4535	0.7792	0.7622	1	20260207_biogrid_137_lis_analysis.csv	FBgn/FBgn	Reported PPIs (FlyBase/BioGRID/MIST)	fly_literature	FALSE
FBgn0000063	FBgn0039066	Mps1	EloA	heterodimer	0.6016	0.4823	0.9862	0.28	359.4	0.3129	0.2395	0.7675	0.252	206.5	19	40	39.05	0.4807	0.2405	0.7528	0.4081	2	20240904_tf_kinase_30_lis_analysis.csv	FBgn/FBgn	Kinase/phosphatase interactome	unreported	FALSE
FBgn0001137	FBgn0035011	grk	CG13589	heterodimer	0.6015	0.6216	0.9529	0.74	863.3	0.1826	0.1618	0.4265	0.354	238.2	21	66.31	59.74	0.5332	0.1543	0.6786	0.2172	1	20250829_secretome_494_lis_analysis.csv	FBgn/FBpp	Secreted ligand-receptor (ECD)	unreported	FALSE	FBpp0079313	FBgn0035011
FBgn0029948	FBgn0031294	CheA7a	IA-2	heterodimer	0.6015	0.5847	0.9597	0.81	936.4	0.2202	0.2054	0.5048	0.43	336.2	22	48.24	46.95	0.4753	0.1689	0.7612	0.2875	1	20250829_secretome_502_lis_analysis.csv	FBgn/FBpp	Secreted ligand-receptor (ECD)	unreported	FALSE	FBgn0029948	FBpp0290630
FBgn0001235	FBgn0031441	hth	CG9962	heterodimer	0.6015	0.5933	0.9679	0.76	719.4	0.1633	0.1247	0.5208	0.42	159.3	23	56.54	56.04	0.456	0.1225	0.7935	0.2184	1	20240607_tf_kinase_16_lis_analysis.csv	FBgn/FBgn	Kinase/phosphatase interactome	unreported	FALSE
FBgn0020391	FBgn0053702	Nrk	CG33702	heterodimer	0.6015	0.6343	0.9547	0.76	1121.1	0.1203	0.1269	0.2995	0.274	224.2	19	85.34	79.53	0.4512	0.0934	0.8019	0.1604	1	20250829_secretome_524_lis_analysis.csv	FBgn/FBpp	Secreted ligand-receptor (ECD)	unreported	FALSE	FBpp0086841	FBgn0053702
FBgn0011300	FBgn0044046	babo	Ilp7	heterodimer	0.6015	0.6049	0.9375	0.54	752.2	0.2816	0.2416	0.5828	0.352	299.9	21	55.93	50.98	0.5394	0.2493	0.6707	0.3192	2	20250430_secretome_279_lis_analysis.csv	FBgn/FBpp	Secreted ligand-receptor (ECD)	unreported	FALSE	FBpp0087739	FBgn0044046
FBgn0021795	FBgn0053263	Tapdelta	CG33263	heterodimer	0.6015	0.6689	0.9724	0.82	1174.7	0.1203	0.1338	0.3259	0.292	234.9	21	68.34	55.64	0.5247	0.1062	0.6895	0.1379	1	20250829_secretome_662_lis_analysis.csv	FBgn/FBpp	Secreted ligand-receptor (ECD)	unreported	FALSE	FBpp0087250	FBgn0053263
FBgn0015614	FBgn0030477	CanB2	dmrt11E	heterodimer	0.6015	0.6335	0.9583	0.82	941.4	0.2969	0.2717	0.6615	0.528	429.1	26	52.6	47.92	0.5087	0.25	0.7112	0.3527	1	20240731_tf_ppase_20_lis_analysis.csv	FBgn/FBgn	Kinase/phosphatase interactome	unreported	FALSE
FBgn0032030	FBgn0032202	Wdr82	REPTOR-BP	heterodimer	0.6015	0.7031	0.9515	0.78	819.9	0.13	0.143	0.4087	0.294	164.8	20	86.38	81.62	0.4509	0.1002	0.8023	0.1716	1	20250429_dpim2_48_lis_analysis.csv	FBgn/FBgn	Large-scale proteomics (AP-MS/Y2H)	fly_literature	TRUE
FBgn0003511	FBgn0029949	Sry-beta	CG15035	heterodimer	0.6015	0.6917	0.9808	0.67	1189.9	0.1203	0.1383	0.3358	0.254	238	19	59.61	56.65	0.4562	0.0912	0.793	0.1586	1	20240731_tf_ppase_30_lis_analysis.csv	FBgn/FBgn	Kinase/phosphatase interactome	unreported	FALSE
FBgn0031926	FBgn0038654	CG6739	CG14298	heterodimer	0.6015	0.6217	0.9636	0.6	1055.2	0.1203	0.1243	0.3535	0.254	211	18	53.66	48.72	0.5025	0.1005	0.72	0.144	1	20250829_secretome_243_lis_analysis.csv	FBgn/FBpp	Secreted ligand-receptor (ECD)	interolog	FALSE	FBpp0307459	FBgn0038654
FBgn0032946	FBgn0051410	nrv3	Npc2e	heterodimer	0.6015	0.7049	0.9499	0.79	1634.4	0.3118	0.2342	0.6764	0.502	600.3	27	86.95	83.29	0.5369	0.2535	0.6738	0.386	1	20250430_secretome_296_lis_analysis.csv	FBgn/FBpp	Secreted ligand-receptor (ECD)	unreported	FALSE	FBpp0081046	FBgn0051410
FBgn0027364	FBgn0030661	Six4	Alp11	heterodimer	0.6014	0.8248	0.984	0.84	1134.8	0.4024	0.6261	0.9134	0.76	674.7	29	70.86	69.83	0.4407	0.286	0.8207	0.5733	2	20240731_tf_ppase_24_lis_analysis.csv	FBgn/FBgn	Kinase/phosphatase interactome	unreported	FALSE
FBgn0032916	FBgn0039585	CG9257	CG1894	heterodimer	0.6014	0.72	0.9762	0.58	1718.7	0.4514	0.5333	0.8285	0.492	1280.2	28	63.39	62.2	0.4903	0.3627	0.7377	0.5618	2	20240904_tf_kinase_40_lis_analysis.csv	FBgn/FBgn	Kinase/phosphatase interactome	unreported	FALSE
FBgn0001137	FBgn0259949	grk	Sfp23F	heterodimer	0.6014	0.3805	0.9326	0.67	295.9	0.1857	0.0861	0.4453	0.302	72.5	17	54.38	50.69	0.4821	0.153	0.7502	0.2258	1	20250430_secretome_55_lis_analysis.csv	FBgn/FBpp	Secreted ligand-receptor (ECD)	unreported	FALSE	FBpp0079313	FBgn0259949
FBgn0085483	FBgn0262801	CG34454	twr	heterodimer	0.6014	0.5699	0.9425	0.73	829.8	0.2526	0.2257	0.4887	0.392	322	21	70.37	63.53	0.5494	0.2316	0.6583	0.2763	1	20250430_secretome_195_lis_analysis.csv	FBgn/FBpp	Secreted ligand-receptor (ECD)	unreported	FALSE	FBgn0085483	FBpp0081185
FBgn0031106	FBgn0260862	Syx16	Vti1a	heterodimer	0.6014	0.4461	0.9716	0.45	1235.7	0.5565	0.3866	0.9478	0.418	1122.3	24	67.77	67.16	0.4863	0.4469	0.7438	0.693	1	20230611_master_1_lis_analysis.csv	FBgn/FBgn	Reported PPIs (FlyBase/BioGRID/MIST)	fly_literature	TRUE
FBgn0086251	FBgn0260932	del	cuff	heterodimer	0.6014	0.7825	0.9905	0.88	2427.8	0.5878	0.7683	0.9899	0.87	2396.5	30	48.44	48.47	0.472	0.457	0.7663	0.756	1	20230611_master_3_lis_analysis.csv	FBgn/FBgn	Reported PPIs (FlyBase/BioGRID/MIST)	fly_literature	TRUE
FBgn0000273	FBgn0014133	Pka-C1	bif	heterodimer	0.6013	0.6192	0.9611	0.75	963.4	0.4801	0.3998	0.9283	0.644	698.6	27	66.5	65.44	0.4882	0.381	0.7407	0.6053	1	20231006_kinase_2_lis_analysis.csv	FBgn/FBgn	Other targeted/collaboration/pathway	unreported	FALSE
FBgn0003656	FBgn0038631	sws	CG7695	heterodimer	0.6013	0.6507	0.9317	0.7	494	0.2441	0.1442	0.4648	0.366	156.9	21	79.75	72.49	0.5267	0.2145	0.6865	0.2777	1	20250829_secretome_389_lis_analysis.csv	FBgn/FBpp	Secreted ligand-receptor (ECD)	unreported	FALSE	FBpp0071077	FBgn0038631
FBgn0004636	FBgn0259228	Rap1	C3G	heterodimer	0.6013	0.7678	0.9931	0.91	3408	0.5819	0.7539	0.9931	0.908	3289.6	30	44.74	45.22	0.4999	0.4816	0.7233	0.7032	3	20240302_mist_gi_ppi_2_lis_analysis.csv	FBgn/FBgn	Other targeted/collaboration/pathway	fly_literature	TRUE
FBgn0003944	FBgn0031054	Ubx	Ssu72	heterodimer	0.6013	0.7197	0.9582	0.87	842.9	0.3892	0.4194	0.779	0.66	503.8	28	54.9	53.64	0.5166	0.3291	0.6999	0.4638	1	20240727_tf_ppase_2_lis_analysis.csv	FBgn/FBgn	Kinase/phosphatase interactome	unreported	FALSE
FBgn0028663	FBgn0028671	VhaM9.7-b	Vha100-1	heterodimer	0.6013	0.8439	0.9866	0.9	3313.2	0.5814	0.8244	0.9853	0.888	3123.2	30	84.62	83.21	0.4815	0.4589	0.7508	0.7366	1	20230629_DPiM_0_1_lis_analysis.csv	FBgn/FBgn	Large-scale proteomics (AP-MS/Y2H)	fly_literature	TRUE
FBgn0014949	FBgn0024846	btn	p38b	heterodimer	0.6013	0.6674	0.9568	0.75	834.7	0.1203	0.1335	0.3583	0.294	166.9	20	76.13	72.14	0.4527	0.0905	0.7987	0.1597	1	20240623_tf_kinase_9_lis_analysis.csv	FBgn/FBgn	Kinase/phosphatase interactome	interolog	TRUE
FBgn0025642	FBgn0028979	CG32812	tio	heterodimer	0.6013	0.7004	0.9799	0.86	594.4	0.3022	0.2752	0.7834	0.622	285	28	35.09	34.32	0.5524	0.2744	0.6544	0.333	1	20250118_tf_ppase_47_lis_analysis.csv	FBgn/FBgn	Kinase/phosphatase interactome	unreported	FALSE
FBgn0264075	FBgn0266411	tgo	sima	heterodimer	0.6043	0.7995	0.9945	0.62	6507.1	0.5931	0.7978	0.9944	0.618	6343.2	29	39.32	38.94	0.4945	0.4899	0.7384	0.7182	2	20230426_MSP_intra_2_lis_analysis.csv	symbol/symbol	Subcellular/organelle-targeted	fly_literature	TRUE
FBgn0034455	FBgn0042186	CG11007	CG17239	heterodimer	0.6012	0.7279	0.9705	0.77	617	0.4736	0.4571	0.8639	0.644	451.5	28	88.94	86.05	0.4986	0.3887	0.725	0.5772	1	20250829_secretome_704_lis_analysis.csv	FBgn/FBpp	Secreted ligand-receptor (ECD)	unreported	FALSE	FBpp0085660	FBgn0042186
FBgn0034521	FBgn0037782	Mgat1	Npc2d	heterodimer	0.6012	0.7321	0.9595	0.74	1370.6	0.2035	0.2489	0.478	0.38	461.7	23	81.36	79.22	0.4992	0.1628	0.724	0.2548	1	20250829_secretome_491_lis_analysis.csv	FBgn/FBpp	Secreted ligand-receptor (ECD)	unreported	FALSE	FBpp0085571	FBgn0037782
FBgn0025725	FBgn0027496	alphaCOP	epsilonCOP	heterodimer	0.6012	0.8631	0.9935	0.93	4857.7	0.5689	0.868	0.9938	0.938	5935.8	30	85.21	85.74	0.455	0.4024	0.7943	0.8052	5	20260207_biogrid_181_lis_analysis.csv	FBgn/FBgn	Reported PPIs (FlyBase/BioGRID/MIST)	fly_literature	TRUE
FBgn0005672	FBgn0264750	spi	CG44008	heterodimer	0.6012	0.2936	0.8604	0.49	231	0.1325	0.0611	0.2777	0.182	46.9	10	70.81	59.78	0.4802	0.1059	0.7526	0.1657	1	20250430_secretome_56_lis_analysis.csv	FBgn/FBpp	Secreted ligand-receptor (ECD)	unreported	FALSE	FBpp0080809	FBgn0264750
FBgn0050000	FBgn0063499	GstT1	GstE10	heterodimer	0.6011	0.6749	0.9092	0.83	2132.4	0.5249	0.575	0.863	0.79	1801.2	29	91.24	90.46	0.4969	0.4224	0.7272	0.6523	1	20240216_kegg_glutathione_3_lis_analysis.csv	FBgn/FBgn	Other targeted/collaboration/pathway	interolog	TRUE
FBgn0005672	FBgn0052453	spi	CG32453	heterodimer	0.6011	0.419	0.8929	0.44	302	0.3679	0.2164	0.6196	0.346	165.5	19	59.07	58.07	0.4703	0.2923	0.7682	0.4637	1	20250829_secretome_289_lis_analysis.csv	FBgn/FBpp	Secreted ligand-receptor (ECD)	unreported	FALSE	FBpp0080809	FBgn0052453
FBgn0000606	FBgn0031045	eve	CG14212	heterodimer	0.6011	0.7468	0.9779	0.81	963.2	0.444	0.5276	0.8259	0.658	655.8	29	54.84	54.02	0.5727	0.4081	0.6309	0.485	1	20240731_tf_ppase_7_lis_analysis.csv	FBgn/FBgn	Kinase/phosphatase interactome	unreported	FALSE
FBgn0025463	FBgn0031045	Bap60	CG14212	heterodimer	0.6011	0.819	0.9846	0.85	1563.9	0.2391	0.3207	0.5697	0.486	615.9	28	71.3	69.1	0.4464	0.1814	0.8093	0.3251	1	20240731_tf_ppase_20_lis_analysis.csv	FBgn/FBgn	Kinase/phosphatase interactome	unreported	FALSE
FBgn0033816	FBgn0036557	CG4679	mRpS31	heterodimer	0.6011	0.8124	0.9887	0.82	3153.8	0.5861	0.8016	0.9871	0.808	3025	30	73.68	72.87	0.4698	0.4547	0.769	0.7555	1	20250429_dpim2_154_lis_analysis.csv	FBgn/FBgn	Large-scale proteomics (AP-MS/Y2H)	fly_literature	TRUE
FBgn0003089	FBgn0051832	pip	CG31832	heterodimer	0.6011	0.7154	0.9496	0.76	1662.6	0.2579	0.2884	0.5599	0.478	669.6	27	80.65	77.98	0.4972	0.2136	0.7266	0.3141	1	20250430_secretome_422_lis_analysis.csv	FBgn/FBpp	Secreted ligand-receptor (ECD)	unreported	FALSE	FBpp0074770	FBgn0051832
FBgn0028341	FBgn0052532	Ptpmeg2	CG32532	heterodimer	0.6011	0.7292	0.9827	0.47	858.7	0.1903	0.2257	0.6645	0.302	261	20	46.39	45.58	0.5491	0.1629	0.658	0.2284	1	20250118_tf_ppase_39_lis_analysis.csv	FBgn/FBgn	Kinase/phosphatase interactome	unreported	FALSE
FBgn0262515	FBgn0266364	VhaAC45	CG45012	heterodimer	0.6011	0.5477	0.968	0.65	488.2	0.1729	0.1402	0.4092	0.318	121.7	18	82.13	77.49	0.4581	0.1236	0.7886	0.2443	1	20250829_secretome_52_lis_analysis.csv	FBgn/FBpp	Secreted ligand-receptor (ECD)	unreported	FALSE	FBpp0087669	FBgn0266364
FBgn0031294	FBgn0034486	IA-2	CG13869	heterodimer	0.601	0.5539	0.9704	0.54	755.4	0.2437	0.1524	0.668	0.37	223	21	41.01	42.79	0.517	0.195	0.6987	0.3065	1	20250829_secretome_639_lis_analysis.csv	FBgn/FBpp	Secreted ligand-receptor (ECD)	unreported	FALSE	FBpp0290630	FBgn0034486
FBgn0035558	FBgn0040736	CG11357	BomS3	heterodimer	0.601	0.6529	0.969	0.59	582.7	0.2833	0.1487	0.711	0.378	206.1	24	71.38	69.31	0.4978	0.2421	0.7257	0.3321	1	20250430_secretome_5_lis_analysis.csv	FBgn/FBpp	Secreted ligand-receptor (ECD)	unreported	FALSE	FBpp0073166	FBgn0040736
FBgn0020616	FBgn0260987	SA	vtd	heterodimer	0.601	0.8262	0.9944	0.8	5584	0.5924	0.8165	0.9941	0.786	5465.5	30	65.31	65.78	0.4587	0.4492	0.7875	0.7812	1	20260207_biogrid_39_lis_analysis.csv	FBgn/FBgn	Reported PPIs (FlyBase/BioGRID/MIST)	fly_literature	TRUE
FBgn0033021	FBgn0036285	CG10417	toe	heterodimer	0.601	0.7542	0.9864	0.54	1889.4	0.2974	0.3868	0.7812	0.398	823.3	27	44.76	42.28	0.556	0.2488	0.6497	0.3593	1	20250118_tf_ppase_9_lis_analysis.csv	FBgn/FBgn	Kinase/phosphatase interactome	unreported	FALSE
FBgn0035976	FBgn0262144	PGRP-LC	CG42870	heterodimer	0.601	0.6785	0.9445	0.76	707.9	0.3416	0.4051	0.6448	0.528	516.3	27	80.15	77.56	0.5632	0.3376	0.6413	0.3464	2	20250829_secretome_158_lis_analysis.csv	FBgn/FBpp	Secreted ligand-receptor (ECD)	unreported	FALSE	FBpp0088998	FBgn0262144
FBgn0027363	FBgn0037876	Stam	CG4820	heterodimer	0.601	0.5591	0.9605	0.3	660.2	0.1202	0.1118	0.3454	0.194	132	14	46.84	43.31	0.4909	0.0982	0.7357	0.1471	1	20240623_tf_kinase_13_lis_analysis.csv	FBgn/FBgn	Kinase/phosphatase interactome	unreported	FALSE
FBgn0030362	FBgn0033631	regucalcin	Sod3	heterodimer	0.601	0.6997	0.9415	0.8	1469.2	0.1202	0.1399	0.329	0.322	293.8	21	84.21	80.42	0.5004	0.1036	0.7217	0.1443	1	20230507_flybi_3001_lis_analysis.csv	FBgn/FBgn	Large-scale proteomics (AP-MS/Y2H)	fly_literature	TRUE
FBgn0000504	FBgn0033322	dsx	CG8584	heterodimer	0.601	0.7426	0.9875	0.69	980.1	0.2649	0.3357	0.7046	0.446	295.7	25	43.94	41.95	0.5237	0.2232	0.6896	0.3167	1	20240731_tf_ppase_2_lis_analysis.csv	FBgn/FBgn	Kinase/phosphatase interactome	unreported	FALSE
FBgn0030800	FBgn0036397	Nprl2	Nprl3	heterodimer	0.601	0.7863	0.9904	0.81	5544	0.5817	0.7653	0.9892	0.808	5313.9	30	79.01	78.79	0.4528	0.4292	0.7976	0.7885	1	20230105_lysosome_2_lis_analysis.csv	FBgn/FBgn	Subcellular/organelle-targeted	fly_literature	TRUE
FBgn0010415	FBgn0033789	Sdc	CG13324	heterodimer	0.6009	0.5183	0.9168	0.63	251.5	0.2642	0.1188	0.4019	0.374	92.7	17	81.2	73.71	0.5101	0.2242	0.708	0.3115	1	20250829_secretome_258_lis_analysis.csv	FBgn/FBpp	Secreted ligand-receptor (ECD)	unreported	FALSE	FBpp0297065	FBgn0033789
FBgn0000212	FBgn0002783	brm	mor	heterodimer	0.6009	0.4094	0.9865	0.26	493.3	0.5356	0.3252	0.9814	0.276	427.8	21	48.99	46.98	0.4722	0.4146	0.7647	0.6922	5	20240514_flybase_19_lis_analysis.csv	FBgn/FBgn	Reported PPIs (FlyBase/BioGRID/MIST)	fly_literature	TRUE
FBgn0014380	FBgn0267795	RhoL	Frl	heterodimer	0.6009	0.7495	0.9884	0.81	2167.3	0.5688	0.7169	0.9862	0.8	2046	30	66.3	67.36	0.4707	0.4367	0.7671	0.741	2	20240302_mist_gi_ppi_6_lis_analysis.csv	FBgn/FBgn	Other targeted/collaboration/pathway	interolog	TRUE
FBgn0003279	FBgn0035753	RpL4	RpL18	heterodimer	0.6008	0.7191	0.9712	0.73	1710.4	0.5921	0.7007	0.9696	0.72	1649.4	30	77.96	80	0.4348	0.4213	0.8303	0.8322	2	20240510_flybase_2_lis_analysis.csv	FBgn/FBgn	Reported PPIs (FlyBase/BioGRID/MIST)	fly_literature	TRUE
FBgn0005672	FBgn0040588	spi	CG13841	heterodimer	0.6008	0.384	0.8625	0.53	244.9	0.1832	0.0824	0.3705	0.228	59.3	13	67.51	55.46	0.4691	0.1438	0.7695	0.2356	1	20250430_secretome_153_lis_analysis.csv	FBgn/FBpp	Secreted ligand-receptor (ECD)	unreported	FALSE	FBpp0080809	FBgn0040588
FBgn0262362	FBgn0265974	CG43060	ttv	heterodimer	0.6008	0.6198	0.961	0.73	403.9	0.1931	0.1464	0.4669	0.392	103	19	69.47	68.18	0.4876	0.1637	0.7403	0.229	1	20250829_secretome_169_lis_analysis.csv	FBgn/FBpp	Secreted ligand-receptor (ECD)	unreported	FALSE	FBgn0262362	FBpp0305368
FBgn0033438	FBgn0259951	Mmp2	Sfp24Ba	heterodimer	0.6008	0.5916	0.9706	0.56	729.1	0.1803	0.1421	0.6023	0.388	191.5	21	65.5	61.04	0.4587	0.1398	0.7868	0.2345	1	20250430_secretome_156_lis_analysis.csv	FBgn/FBpp	Secreted ligand-receptor (ECD)	unreported	FALSE	FBpp0306848	FBgn0259951
FBgn0032271	FBgn0032618	CG7329	CG31743	heterodimer	0.6007	0.7365	0.9776	0.82	2389.4	0.2603	0.2998	0.5971	0.536	987.1	28	84.54	82.57	0.4351	0.1899	0.8294	0.3571	1	20250829_secretome_1008_lis_analysis.csv	FBgn/FBpp	Secreted ligand-receptor (ECD)	unreported	FALSE	FBgn0032271	FBpp0080500
FBgn0039734	FBgn0051337	Tace	CG31337	heterodimer	0.6007	0.5701	0.9524	0.64	834.5	0.1201	0.114	0.309	0.238	166.9	17	69.28	60.57	0.4995	0.1002	0.7225	0.1445	1	20250829_secretome_216_lis_analysis.csv	FBgn/FBpp	Secreted ligand-receptor (ECD)	unreported	FALSE	FBpp0084916	FBgn0051337
FBgn0025776	FBgn0052666	ind	Drak	heterodimer	0.6007	0.6784	0.9747	0.45	1177.7	0.2237	0.1574	0.7007	0.286	303.4	19	44.15	42.84	0.5165	0.1847	0.6987	0.2717	1	20240623_tf_kinase_8_lis_analysis.csv	FBgn/FBgn	Kinase/phosphatase interactome	unreported	FALSE
FBgn0003169	FBgn0051093	put	CG31093	heterodimer	0.6007	0.7889	0.9698	0.76	569.7	0.3637	0.2401	0.7237	0.432	258.1	25	57.58	53.65	0.5792	0.3284	0.6229	0.4039	1	20250829_secretome_387_lis_analysis.csv	FBgn/FBpp	Secreted ligand-receptor (ECD)	unreported	FALSE	FBpp0082436	FBgn0051093
FBgn0023415	FBgn0033483	Acp32CD	egr	heterodimer	0.6007	0.5451	0.9743	0.42	513.2	0.1834	0.1183	0.5367	0.216	115.6	17	37.75	34.8	0.4735	0.1485	0.762	0.2267	1	20250430_secretome_475_lis_analysis.csv	FBgn/FBpp	Secreted ligand-receptor (ECD)	unreported	FALSE	FBgn0023415	FBpp0087493
FBgn0033440	FBgn0261573	CG10459	CoRest	heterodimer	0.6007	0.7082	0.9868	0.84	385.1	0.5207	0.5891	0.9656	0.798	340.2	27	49.09	48.1	0.4811	0.4147	0.75	0.6542	2	20240904_tf_kinase_18_lis_analysis.csv	FBgn/FBgn	Kinase/phosphatase interactome	unreported	FALSE
FBgn0025366	FBgn0028473	Ip259	Non1	heterodimer	0.6007	0.6104	0.9792	0.55	814.6	0.5789	0.5721	0.9746	0.55	781.6	26	67.52	67.51	0.4395	0.4165	0.8209	0.8047	2	20230629_DPiM_1_6_lis_analysis.csv	FBgn/FBgn	Large-scale proteomics (AP-MS/Y2H)	fly_literature	TRUE
FBgn0002561	FBgn0031054	l(1)sc	Ssu72	heterodimer	0.6007	0.5623	0.9475	0.77	452.2	0.3192	0.2047	0.6942	0.47	269.8	23	62.99	60.86	0.4541	0.2464	0.7946	0.4139	1	20240727_tf_ppase_7_lis_analysis.csv	FBgn/FBgn	Kinase/phosphatase interactome	unreported	FALSE
FBgn0005391	FBgn0031294	Yp2	IA-2	heterodimer	0.6007	0.7213	0.9784	0.72	1369.1	0.4516	0.5416	0.8645	0.616	1018.2	30	51.27	50.85	0.5058	0.3747	0.7133	0.5442	1	20250430_secretome_917_lis_analysis.csv	FBgn/FBpp	Secreted ligand-receptor (ECD)	unreported	FALSE	FBgn0005391	FBpp0290630
FBgn0003716	FBgn0264329	tkv	CG43788	heterodimer	0.6006	0.4438	0.8613	0.54	460	0.1435	0.0918	0.3293	0.228	95.4	13	60.92	52.34	0.5227	0.1237	0.6902	0.1689	1	20250829_secretome_41_lis_analysis.csv	FBgn/FBpp	Secreted ligand-receptor (ECD)	unreported	FALSE	FBpp0078720	FBgn0264329
FBgn0033539	FBgn0042111	Git	CG18766	heterodimer	0.6006	0.5449	0.967	0.27	501.2	0.2396	0.2168	0.5629	0.216	200.3	18	57.66	56.8	0.504	0.1987	0.7156	0.289	1	20260207_biogrid_199_lis_analysis.csv	FBgn/FBgn	Reported PPIs (FlyBase/BioGRID/MIST)	fly_literature	TRUE
FBgn0015903	FBgn0033122	apt	CG17002	heterodimer	0.6006	0.3971	0.9765	0.28	601.1	0.5025	0.2706	0.9348	0.262	471.3	21	41.77	41.75	0.4822	0.4044	0.748	0.6252	2	20250429_dpim2_160_lis_analysis.csv	FBgn/FBgn	Large-scale proteomics (AP-MS/Y2H)	fly_literature	TRUE
FBgn0045073	FBgn0053766	Stim	CG33766	heterodimer	0.6006	0.6781	0.9497	0.73	455	0.5819	0.6587	0.9484	0.716	428.4	26	69.79	68.86	0.5286	0.5163	0.6823	0.6559	1	20250829_secretome_516_lis_analysis.csv	FBgn/FBpp	Secreted ligand-receptor (ECD)	unreported	FALSE	FBpp0300911	FBgn0053766
FBgn0036624	FBgn0039395	RAF2	CG14546	heterodimer	0.6006	0.2305	0.9725	0.19	164.6	0.1757	0.0526	0.6024	0.18	39.2	12	29.77	27.57	0.4972	0.1468	0.7253	0.2102	2	20260207_biogrid_34_lis_analysis.csv	FBgn/FBgn	Reported PPIs (FlyBase/BioGRID/MIST)	fly_literature	TRUE
FBgn0046214	FBgn0052672	vig2	Atg8a	heterodimer	0.6005	0.6558	0.9793	0.88	253.6	0.2344	0.1451	0.6151	0.428	82.1	22	39.4	38.9	0.534	0.2089	0.6754	0.2632	1	20240226_autophagy_ext_1_lis_analysis.csv	FBgn/FBgn	Subcellular/organelle-targeted	interolog	TRUE
FBgn0035508	FBgn0039234	CG15005	Nct	heterodimer	0.6005	0.7814	0.9773	0.87	783	0.3803	0.4526	0.8779	0.692	453.3	28	51.4	51.18	0.4798	0.2991	0.7516	0.4839	1	20250829_secretome_1143_lis_analysis.csv	FBgn/FBpp	Secreted ligand-receptor (ECD)	unreported	FALSE	FBgn0035508	FBpp0297224
FBgn0034921	FBgn0041775	DCP1	tral	heterodimer	0.6005	0.5324	0.9813	0.25	610.1	0.5762	0.5235	0.9769	0.282	628	22	34.81	34.4	0.5515	0.5184	0.654	0.6407	3	20230506_flybi_6001_lis_analysis.csv	FBgn/FBgn	Large-scale proteomics (AP-MS/Y2H)	fly_literature	TRUE
FBgn0035754	FBgn0037262	MED4	MED31	heterodimer	0.6005	0.5681	0.9626	0.55	1050.1	0.5197	0.3594	0.9043	0.47	559	25	66.88	60.23	0.4433	0.4023	0.8136	0.6722	1	20250429_dpim2_132_lis_analysis.csv	FBgn/FBgn	Large-scale proteomics (AP-MS/Y2H)	fly_literature	TRUE
FBgn0035976	FBgn0039154	PGRP-LC	Npc2f	heterodimer	0.6005	0.571	0.9242	0.71	1107.7	0.1303	0.1165	0.3679	0.294	222	18	82.94	79.14	0.4975	0.115	0.7247	0.153	1	20250829_secretome_477_lis_analysis.csv	FBgn/FBpp	Secreted ligand-receptor (ECD)	unreported	FALSE	FBpp0088998	FBgn0039154
FBgn0050037	FBgn0287423	CG30037	Nplp2	heterodimer	0.6005	0.2719	0.8347	0.23	2.9	0.1317	0.2547	0.3741	0.232	0.7	10	75.13	75.16	0.4962	0.4038	0.7267	0.1478	3	20250430_secretome_148_lis_analysis.csv	FBgn/FBpp	Secreted ligand-receptor (ECD)	unreported	FALSE	FBpp0087155	FBgn0287423
FBgn0015790	FBgn0262740	Rab11	Evi5	heterodimer	0.6004	0.7218	0.9802	0.79	2301.1	0.5733	0.6843	0.978	0.778	2175.1	30	66.7	67.44	0.5096	0.4793	0.7075	0.6863	1	20240511_flybase_3_lis_analysis.csv	FBgn/FBgn	Reported PPIs (FlyBase/BioGRID/MIST)	fly_literature	TRUE
FBgn0031285	FBgn0259953	CG3662	Sfp24Bd	heterodimer	0.6004	0.5974	0.9338	0.67	786.4	0.3831	0.336	0.7143	0.476	454.8	24	77.02	74.74	0.465	0.2866	0.7753	0.5131	1	20250829_secretome_245_lis_analysis.csv	FBgn/FBpp	Secreted ligand-receptor (ECD)	unreported	FALSE	FBpp0099899	FBgn0259953
FBgn0025637	FBgn0033813	SkpA	fsd	heterodimer	0.6004	0.7184	0.9768	0.86	1839	0.5688	0.7088	0.9747	0.834	1785.5	30	74.29	73.41	0.4461	0.421	0.8081	0.7687	1	20240510_flybase_6_lis_analysis.csv	FBgn/FBgn	Reported PPIs (FlyBase/BioGRID/MIST)	fly_literature	FALSE
FBgn0043539	FBgn0069242	Obp22a	eca	heterodimer	0.6004	0.6565	0.9462	0.73	976.9	0.4637	0.5038	0.7696	0.598	758.5	28	81.92	79.91	0.476	0.3616	0.7573	0.5949	1	20250430_secretome_137_lis_analysis.csv	FBgn/FBpp	Secreted ligand-receptor (ECD)	unreported	FALSE	FBgn0043539	FBpp0081576
FBgn0033721	FBgn0035976	CG13159	PGRP-LC	heterodimer	0.6004	0.6967	0.9724	0.76	372.8	0.3486	0.3921	0.6089	0.49	217.5	26	73.21	72.23	0.5178	0.3063	0.6962	0.3973	1	20250829_secretome_74_lis_analysis.csv	FBgn/FBpp	Secreted ligand-receptor (ECD)	unreported	FALSE	FBgn0033721	FBpp0088998
FBgn0037178	FBgn0045073	CG12546	Stim	heterodimer	0.6004	0.6414	0.9541	0.51	531	0.4628	0.4694	0.8138	0.424	411.9	24	58.32	57.53	0.4694	0.3641	0.768	0.5889	1	20250829_secretome_275_lis_analysis.csv	FBgn/FBpp	Secreted ligand-receptor (ECD)	unreported	FALSE	FBgn0037178	FBpp0073955
FBgn0019972	FBgn0028381	Drice	Decay	heterodimer	0.6004	0.791	0.9871	0.73	2686.2	0.5816	0.7897	0.9871	0.736	2754.7	30	67.08	67.36	0.5654	0.5659	0.6376	0.5979	5	20240510_flybase_9_lis_analysis.csv	FBgn/FBgn	Reported PPIs (FlyBase/BioGRID/MIST)	fly_literature	TRUE
FBgn0001269	FBgn0039015	inv	Takl2	heterodimer	0.6004	0.6914	0.9872	0.85	1328.8	0.1201	0.1383	0.4029	0.324	265.8	22	50.11	47.74	0.5163	0.1033	0.6981	0.1396	1	20240623_tf_kinase_8_lis_analysis.csv	FBgn/FBgn	Kinase/phosphatase interactome	unreported	FALSE
FBgn0015790	FBgn0023508	Rab11	Ocrl	heterodimer	0.6041	0.6957	0.9806	0.79	1989.1	0.5546	0.636	0.9711	0.778	1808.2	30	83.06	82.46	0.4702	0.4263	0.776	0.7216	1	20260424_colab_kyosuke_rapamycin_up_109_lis_analysis.csv	FBgn/FBgn	Other targeted/collaboration/pathway	fly_literature	TRUE
FBgn0000079	FBgn0032916	Amy-p	CG9257	heterodimer	0.6003	0.7695	0.969	0.83	2428.4	0.1201	0.1539	0.3537	0.33	485.7	23	86.9	83	0.502	0.1026	0.7178	0.1436	1	20250430_secretome_975_lis_analysis.csv	FBgn/FBpp	Secreted ligand-receptor (ECD)	unreported	FALSE	FBgn0000079	FBpp0080994
FBgn0263235	FBgn0265974	Phae2	ttv	heterodimer	0.6003	0.7132	0.962	0.78	2739	0.1255	0.1474	0.3733	0.332	548	22	85.3	80.44	0.5181	0.1194	0.6955	0.147	1	20250829_secretome_753_lis_analysis.csv	FBgn/FBpp	Secreted ligand-receptor (ECD)	interolog	FALSE	FBgn0263235	FBpp0305368
FBgn0029765	FBgn0259984	CG16756	kuz	heterodimer	0.6003	0.7692	0.9817	0.79	1666.9	0.275	0.3683	0.6193	0.5	713.5	29	68.81	67.44	0.4641	0.1972	0.7764	0.3858	1	20250430_secretome_265_lis_analysis.csv	FBgn/FBpp	Secreted ligand-receptor (ECD)	interolog	FALSE	FBgn0029765	FBpp0080087
FBgn0040077	FBgn0263239	primo-1	dar1	heterodimer	0.6003	0.5446	0.9607	0.86	597.2	0.2296	0.2128	0.5728	0.462	226.8	23	39.19	37.18	0.4631	0.1783	0.778	0.3016	1	20250118_tf_ppase_6_lis_analysis.csv	FBgn/FBgn	Kinase/phosphatase interactome	unreported	FALSE
FBgn0031462	FBgn0038258	CG2964	CG7362	heterodimer	0.6002	0.811	0.9905	0.85	6923.6	0.572	0.7885	0.9861	0.832	6507.9	30	69.97	70.19	0.4451	0.4217	0.8095	0.7761	1	20230523_glycolysis_7_lis_analysis.csv	FBgn/FBgn	Other targeted/collaboration/pathway	interolog	TRUE
FBgn0031285	FBgn0034511	CG3662	GNBP-like3	heterodimer	0.6002	0.6202	0.9539	0.71	1113.3	0.3099	0.2757	0.7253	0.49	514.8	25	77.27	74.44	0.4809	0.2399	0.7491	0.4005	1	20250430_secretome_264_lis_analysis.csv	FBgn/FBpp	Secreted ligand-receptor (ECD)	unreported	FALSE	FBpp0099899	FBgn0034511
FBgn0027491	FBgn0028683	Cdk5alpha	spt4	heterodimer	0.6002	0.5579	0.948	0.85	752.9	0.12	0.1116	0.3949	0.364	150.6	20	52.95	49.24	0.5002	0.1026	0.7203	0.1441	1	20240607_tf_kinase_15_lis_analysis.csv	FBgn/FBgn	Kinase/phosphatase interactome	unreported	FALSE
FBgn0035849	FBgn0266411	ERR	sima	heterodimer	0.6002	0.6183	0.9763	0.55	288.6	0.462	0.4663	0.8411	0.48	227.3	24	37.07	37.91	0.4683	0.361	0.7692	0.5916	1	20230611_master_5_lis_analysis.csv	FBgn/FBgn	Reported PPIs (FlyBase/BioGRID/MIST)	fly_literature	TRUE
FBgn0003942	FBgn0038834	RpS27A	RpS30	heterodimer	0.6002	0.4143	0.9078	0.5	588.3	0.2606	0.1691	0.4708	0.304	253.2	18	75.94	70.74	0.5052	0.2166	0.713	0.3143	1	20260207_biogrid_59_lis_analysis.csv	FBgn/FBgn	Reported PPIs (FlyBase/BioGRID/MIST)	fly_literature	TRUE
FBgn0038765	FBgn0039858	CG4424	CycG	heterodimer	0.6002	0.7782	0.9776	0.51	1225.5	0.1398	0.161	0.488	0.28	246.5	19	58.62	54.52	0.4397	0.1082	0.8191	0.1849	1	20230611_master_11_lis_analysis.csv	FBgn/FBgn	Reported PPIs (FlyBase/BioGRID/MIST)	fly_literature	TRUE
FBgn0031926	FBgn0053721	CG6739	CG33721	heterodimer	0.6002	0.6047	0.9684	0.8	1010.4	0.2362	0.2379	0.5167	0.452	396.8	24	52.12	48.37	0.4485	0.1743	0.803	0.3201	1	20250829_secretome_540_lis_analysis.csv	FBgn/FBpp	Secreted ligand-receptor (ECD)	unreported	FALSE	FBpp0079096	FBgn0053721
FBgn0039740	FBgn0259168	ZIPIC	mnb	heterodimer	0.6001	0.6645	0.9851	0.39	512.8	0.1803	0.1457	0.6989	0.278	119.1	18	40.89	39.89	0.4704	0.149	0.7657	0.2203	1	20240623_tf_kinase_18_lis_analysis.csv	FBgn/FBgn	Kinase/phosphatase interactome	unreported	FALSE
FBgn0015795	FBgn0023508	Rab7	Ocrl	heterodimer	0.6001	0.7123	0.9832	0.82	2091.5	0.4575	0.5164	0.8807	0.71	1506.1	30	82.62	81.86	0.4628	0.3491	0.7783	0.5999	2	20240511_flybase_5_lis_analysis.csv	FBgn/FBgn	Reported PPIs (FlyBase/BioGRID/MIST)	fly_literature	TRUE
FBgn0004103	FBgn0038592	Pp1-87B	CG18599	heterodimer	0.6001	0.6456	0.9598	0.81	753.3	0.1627	0.1405	0.5234	0.47	171.6	24	54.48	52.38	0.4957	0.133	0.7266	0.2034	1	20240731_tf_ppase_17_lis_analysis.csv	FBgn/FBgn	Kinase/phosphatase interactome	interolog	FALSE
FBgn0029948	FBgn0050037	CheA7a	CG30037	heterodimer	0.6001	0.7512	0.9593	0.82	1785.2	0.1723	0.2249	0.424	0.394	491.3	24	90.03	85.13	0.4877	0.1318	0.7385	0.2275	1	20250829_secretome_502_lis_analysis.csv	FBgn/FBpp	Secreted ligand-receptor (ECD)	unreported	FALSE	FBgn0029948	FBpp0087155
FBgn0015789	FBgn0032702	Rab10	CG10376	heterodimer	0.6247	0.8238	0.9797	0.84	2119.9	0.5916	0.8035	0.9754	0.828	1995.7	30	86.22	85.32	0.5495	0.5286	0.7103	0.6623	1	20260424_colab_kyosuke_rapamycin_up_108_lis_analysis.csv	FBgn/FBgn	Other targeted/collaboration/pathway	fly_literature	TRUE
FBgn0004369	FBgn0004644	Ptp99A	hh	heterodimer	0.6001	0.7302	0.9865	0.56	1096	0.392	0.4323	0.8398	0.482	662.1	27	66.31	65.32	0.4561	0.2924	0.7896	0.5286	2	20250430_secretome_953_lis_analysis.csv	FBgn/FBpp	Secreted ligand-receptor (ECD)	unreported	FALSE	FBpp0084791	FBgn0004644
FBgn0033449	FBgn0259168	CG1663	mnb	heterodimer	0.6001	0.6679	0.9815	0.39	587.6	0.5535	0.6111	0.9782	0.38	547.2	25	42.68	43.84	0.4725	0.4306	0.7623	0.712	1	20240618_tf_kinase_8_lis_analysis.csv	FBgn/FBgn	Kinase/phosphatase interactome	unreported	FALSE
FBgn0031563	FBgn0038690	CG10031	CG11703	heterodimer	0.6001	0.5358	0.9553	0.55	541.9	0.4098	0.3245	0.7707	0.434	351.1	23	68.46	66.88	0.4414	0.2867	0.8159	0.5923	1	20250829_secretome_336_lis_analysis.csv	FBgn/FBpp	Secreted ligand-receptor (ECD)	interolog	FALSE	FBgn0031563	FBpp0083158
FBgn0000250	FBgn0024245	cact	dnt	heterodimer	0.6001	0.745	0.9849	0.52	2357.2	0.1441	0.1886	0.4555	0.294	503.8	22	62.44	61.02	0.4916	0.1162	0.7324	0.179	1	20240607_tf_kinase_3_lis_analysis.csv	FBgn/FBgn	Kinase/phosphatase interactome	interolog	FALSE
FBgn0008636	FBgn0028341	hbn	Ptpmeg2	heterodimer	0.6001	0.6175	0.9638	0.44	707.9	0.1302	0.1271	0.5028	0.26	142.1	17	53.82	52.6	0.4848	0.1084	0.7427	0.1594	1	20240731_tf_ppase_10_lis_analysis.csv	FBgn/FBgn	Kinase/phosphatase interactome	unreported	FALSE
FBgn0005672	FBgn0015801	spi	Reg-5	heterodimer	0.6001	0.4264	0.9211	0.47	635.2	0.138	0.0877	0.3885	0.246	129.6	14	53.12	47.85	0.5276	0.1193	0.6825	0.1599	1	20250829_secretome_798_lis_analysis.csv	FBgn/FBpp	Secreted ligand-receptor (ECD)	unreported	FALSE	FBpp0080809	FBgn0015801
FBgn0029720	FBgn0030941	CG3009	wgn	heterodimer	0.6001	0.6357	0.9743	0.48	897.7	0.282	0.2256	0.7193	0.352	349.2	23	54.71	52.01	0.5544	0.2517	0.6495	0.3169	1	20250430_secretome_735_lis_analysis.csv	FBgn/FBpp	Secreted ligand-receptor (ECD)	unreported	FALSE	FBgn0029720	FBpp0074388
FBgn0053271	FBgn0264389	CG33271	opm	heterodimer	0.6	0.6236	0.9664	0.54	453.7	0.3369	0.3051	0.6545	0.376	243.3	22	64.92	61.44	0.5327	0.2985	0.6759	0.3806	2	20250829_secretome_130_lis_analysis.csv	FBgn/FBpp	Secreted ligand-receptor (ECD)	unreported	FALSE	FBgn0053271	FBpp0073785
FBgn0000711	FBgn0033224	flw	Nop17l	heterodimer	0.6	0.753	0.9891	0.67	1014.4	0.5652	0.733	0.9876	0.67	886.2	28	56.52	56.94	0.4815	0.4538	0.7477	0.7044	3	20240512_flybase_4_lis_analysis.csv	FBgn/FBgn	Reported PPIs (FlyBase/BioGRID/MIST)	fly_literature	TRUE
FBgn0035558	FBgn0085292	CG11357	CG34263	heterodimer	0.6	0.6925	0.967	0.6	807.4	0.3364	0.368	0.6842	0.448	465.4	26	72.04	70.14	0.5151	0.2732	0.6989	0.4169	1	20250829_secretome_117_lis_analysis.csv	FBgn/FBpp	Secreted ligand-receptor (ECD)	unreported	FALSE	FBpp0073166	FBgn0085292
FBgn0034328	FBgn0051787	BomBc1	CG31787	heterodimer	0.6	0.5148	0.9434	0.55	745.3	0.1353	0.1054	0.3413	0.254	150.2	16	56.98	52.25	0.516	0.1171	0.6977	0.1566	1	20250430_secretome_140_lis_analysis.csv	FBgn/FBpp	Secreted ligand-receptor (ECD)	unreported	FALSE	FBgn0034328	FBpp0080608
FBgn0002673	FBgn0019809	twe	gcm2	heterodimer	0.6	0.6422	0.975	0.48	1239.9	0.2269	0.2454	0.5265	0.292	487.1	22	42.07	40.87	0.4909	0.1862	0.7334	0.2765	2	20250118_tf_ppase_16_lis_analysis.csv	FBgn/FBgn	Kinase/phosphatase interactome	unreported	FALSE
FBgn0000711	FBgn0037634	flw	hng2	heterodimer	0.6	0.7076	0.9665	0.64	1448.5	0.12	0.1415	0.3237	0.264	289.7	20	66.06	62.81	0.4926	0.1104	0.7307	0.1461	1	20240731_tf_ppase_20_lis_analysis.csv	FBgn/FBgn	Kinase/phosphatase interactome	unreported	FALSE
FBgn0003254	FBgn0033322	rib	CG8584	heterodimer	0.6	0.6775	0.975	0.68	959.4	0.2471	0.3405	0.7535	0.47	275.4	26	42.87	42.64	0.5322	0.231	0.6764	0.2688	1	20240717_tf_ppase_8_lis_analysis.csv	FBgn/FBgn	Kinase/phosphatase interactome	unreported	FALSE
FBgn0003254	FBgn0020621	rib	Pkn	heterodimer	0.6002	0.7516	0.9851	0.36	1607.8	0.293	0.4351	0.7355	0.292	588.4	25	41.37	41.42	0.5332	0.4275	0.6755	0.3554	1	20240607_tf_kinase_8_lis_analysis.csv	FBgn/FBgn	Kinase/phosphatase interactome	unreported	FALSE
FBgn0003346	FBgn0039302	RanGAP	Nup358	heterodimer	0.5999	0.5517	0.9904	0.41	339.2	0.5487	0.4815	0.986	0.418	307.6	22	50.9	50.62	0.4813	0.4297	0.7477	0.7008	3	20230629_DPiM_0_3_lis_analysis.csv	FBgn/FBgn	Large-scale proteomics (AP-MS/Y2H)	fly_literature	FALSE
FBgn0011336	FBgn0032015	Stt3B	Ostgamma	heterodimer	0.5999	0.7623	0.9879	0.75	3398.9	0.591	0.7606	0.9871	0.744	3353.6	30	75.84	76.63	0.4591	0.4465	0.7839	0.7825	4	20250429_dpim2_195_lis_analysis.csv	FBgn/FBgn	Large-scale proteomics (AP-MS/Y2H)	fly_literature	TRUE
FBgn0003410	FBgn0030025	sina	CG2147	heterodimer	0.5999	0.6618	0.9749	0.66	555.3	0.4842	0.4636	0.87	0.572	423.5	27	60.95	61.12	0.4737	0.3801	0.7596	0.6176	1	20230507_flybi_2001_lis_analysis.csv	FBgn/FBgn	Large-scale proteomics (AP-MS/Y2H)	fly_literature	TRUE
FBgn0030164	FBgn0034013	CG1889	unc-5	heterodimer	0.5999	0.7562	0.9798	0.62	1868.6	0.12	0.1512	0.3522	0.272	373.7	20	64.65	60.96	0.4344	0.0873	0.8285	0.1657	1	20250430_secretome_722_lis_analysis.csv	FBgn/FBpp	Secreted ligand-receptor (ECD)	unreported	FALSE	FBgn0030164	FBpp0086514
FBgn0030695	FBgn0052441	PGRP-LE	EMC10	heterodimer	0.5999	0.6295	0.9419	0.77	1009	0.3194	0.3112	0.6717	0.584	511.9	27	66.23	63.51	0.506	0.266	0.7112	0.3839	1	20250430_secretome_743_lis_analysis.csv	FBgn/FBpp	Secreted ligand-receptor (ECD)	unreported	FALSE	FBgn0030695	FBpp0289334
FBgn0039558	FBgn0265574	BCAS2	Cdc5	heterodimer	0.5999	0.5167	0.9905	0.62	2416	0.5857	0.5111	0.9901	0.628	2478	28	61.52	61.88	0.43	0.4145	0.8368	0.8277	4	20230611_master_9_lis_analysis.csv	FBgn/FBgn	Reported PPIs (FlyBase/BioGRID/MIST)	fly_literature	TRUE
FBgn0003132	FBgn0039218	Pp1-13C	Rpb10	heterodimer	0.5998	0.6206	0.9342	0.75	871.1	0.1735	0.1332	0.4453	0.416	207.6	21	91.91	87.19	0.4823	0.1462	0.746	0.2107	1	20240717_tf_ppase_9_lis_analysis.csv	FBgn/FBgn	Kinase/phosphatase interactome	unreported	FALSE
FBgn0034718	FBgn0053348	wdp	CheB42a	heterodimer	0.5998	0.7082	0.9809	0.82	1372	0.1241	0.1416	0.3779	0.31	274.5	22	63.35	59.59	0.4658	0.0966	0.7724	0.1594	1	20250430_secretome_367_lis_analysis.csv	FBgn/FBpp	Secreted ligand-receptor (ECD)	unreported	FALSE	FBpp0071763	FBgn0053348
FBgn0004227	FBgn0052672	nonA	Atg8a	heterodimer	0.5998	0.4916	0.9613	0.85	192.5	0.4645	0.321	0.8884	0.754	146.4	25	52.9	53.94	0.4925	0.3613	0.7305	0.5987	1	20240226_autophagy_ext_2_lis_analysis.csv	FBgn/FBgn	Subcellular/organelle-targeted	interolog	FALSE
FBgn0011283	FBgn0035976	Obp28a	PGRP-LC	heterodimer	0.5998	0.5496	0.8906	0.7	1087.3	0.27	0.1416	0.5698	0.39	331.7	21	84.41	81.46	0.5001	0.2099	0.7193	0.3496	1	20250430_secretome_237_lis_analysis.csv	FBgn/FBpp	Secreted ligand-receptor (ECD)	unreported	FALSE	FBgn0011283	FBpp0088998
FBgn0035426	FBgn0085396	CG12078	CG34367	heterodimer	0.5998	0.6651	0.967	0.73	966.7	0.12	0.133	0.3758	0.32	193.3	21	45.24	45.84	0.5272	0.1091	0.6823	0.1365	1	20240731_tf_ppase_30_lis_analysis.csv	FBgn/FBgn	Kinase/phosphatase interactome	unreported	FALSE
FBgn0037702	FBgn0264492	CG8176	CkIIalpha	heterodimer	0.5998	0.702	0.979	0.77	582	0.5617	0.6289	0.9626	0.74	547.2	29	63.25	63.16	0.4702	0.4372	0.765	0.7216	1	20231006_kinase_1_lis_analysis.csv	FBgn/FBgn	Other targeted/collaboration/pathway	interolog	TRUE
FBgn0035558	FBgn0038540	CG11357	CG14321	heterodimer	0.5998	0.681	0.9602	0.68	1327	0.522	0.5803	0.9398	0.646	1128.1	28	73.36	72.7	0.546	0.4433	0.6589	0.6159	1	20250829_secretome_294_lis_analysis.csv	FBgn/FBpp	Secreted ligand-receptor (ECD)	unreported	FALSE	FBpp0073166	FBgn0038540
FBgn0044872	FBgn0050062	FucTC	CG30062	heterodimer	0.5997	0.7301	0.9582	0.77	2021.8	0.1199	0.146	0.2953	0.282	404.4	19	86.88	80.61	0.5083	0.1017	0.7076	0.1415	1	20250430_secretome_301_lis_analysis.csv	FBgn/FBpp	Secreted ligand-receptor (ECD)	interolog	TRUE	FBpp0289204	FBgn0050062
FBgn0034292	FBgn0052225	CG5767	CG32225	heterodimer	0.5997	0.6968	0.9739	0.74	1505.1	0.1199	0.1394	0.3438	0.282	301	20	73.84	65.59	0.4625	0.0995	0.7777	0.1555	1	20250829_secretome_722_lis_analysis.csv	FBgn/FBpp	Secreted ligand-receptor (ECD)	unreported	FALSE	FBgn0034292	FBpp0074614
FBgn0005536	FBgn0030455	Mbs	CG4318	heterodimer	0.5997	0.6582	0.9863	0.33	646	0.4405	0.4418	0.9312	0.32	444.9	23	36.99	35.66	0.4789	0.3364	0.7511	0.5777	1	20240731_tf_ppase_6_lis_analysis.csv	FBgn/FBgn	Kinase/phosphatase interactome	unreported	FALSE
FBgn0028484	FBgn0039937	Ack	fd102C	heterodimer	0.5997	0.7592	0.9898	0.44	1491.3	0.1402	0.1547	0.5354	0.268	298.9	20	42.81	41.18	0.506	0.1226	0.7108	0.1616	1	20240623_tf_kinase_6_lis_analysis.csv	FBgn/FBgn	Kinase/phosphatase interactome	unreported	FALSE
FBgn0030944	FBgn0262114	CG6617	RanBPM	heterodimer	0.6008	0.8415	0.9933	0.9	4259.5	0.582	0.8072	0.9927	0.884	3873.6	30	53.14	52.81	0.4271	0.4076	0.845	0.8311	1	20260424_colab_kyosuke_rapamycin_up_121_lis_analysis.csv	FBgn/FBgn	Other targeted/collaboration/pathway	fly_literature	TRUE
FBgn0004430	FBgn0013342	LysS	nSyb	heterodimer	0.5997	0.8278	0.9736	0.82	319.1	0.2703	0.1818	0.5417	0.312	120.4	21	72.62	68.94	0.5396	0.239	0.6664	0.306	1	20250430_secretome_221_lis_analysis.csv	FBgn/FBpp	Secreted ligand-receptor (ECD)	unreported	FALSE	FBgn0004430	FBpp0303878
FBgn0045866	FBgn0266430	bai	CG45060	heterodimer	0.5997	0.5982	0.9364	0.57	304.6	0.415	0.304	0.722	0.464	198	22	65.4	65.2	0.4657	0.3304	0.7722	0.5216	1	20250829_secretome_76_lis_analysis.csv	FBgn/FBpp	Secreted ligand-receptor (ECD)	unreported	FALSE	FBpp0084133	FBgn0266430
FBgn0004919	FBgn0085334	gol	CG34305	heterodimer	0.5996	0.654	0.935	0.65	808.7	0.1212	0.1308	0.3172	0.24	161.7	18	73	66.9	0.5685	0.1169	0.6325	0.1277	1	20250829_secretome_93_lis_analysis.csv	FBgn/FBpp	Secreted ligand-receptor (ECD)	unreported	FALSE	FBpp0072361	FBgn0085334
FBgn0053269	FBgn0264389	CG33269	opm	heterodimer	0.5996	0.6247	0.9668	0.54	454.2	0.2334	0.2244	0.5239	0.312	167.1	19	64.81	61.5	0.5315	0.2107	0.6764	0.2589	2	20250829_secretome_129_lis_analysis.csv	FBgn/FBpp	Secreted ligand-receptor (ECD)	unreported	FALSE	FBgn0053269	FBpp0073785
FBgn0027491	FBgn0035956	Cdk5alpha	Doc2	heterodimer	0.5996	0.645	0.9789	0.45	954	0.3276	0.3562	0.6901	0.338	654.6	24	46.19	44.67	0.4837	0.2664	0.7432	0.4045	2	20240623_tf_kinase_10_lis_analysis.csv	FBgn/FBgn	Kinase/phosphatase interactome	unreported	FALSE
FBgn0010415	FBgn0053462	Sdc	CG33462	heterodimer	0.5996	0.708	0.9828	0.8	431.8	0.343	0.3665	0.7123	0.548	232.7	26	56.6	55.16	0.4892	0.2801	0.7348	0.4211	1	20250430_secretome_663_lis_analysis.csv	FBgn/FBpp	Secreted ligand-receptor (ECD)	unreported	FALSE	FBpp0309696	FBgn0053462
FBgn0034521	FBgn0040496	Mgat1	CG17104	heterodimer	0.5996	0.7835	0.9846	0.75	815.8	0.5541	0.724	0.9714	0.724	807.6	29	51.06	51.64	0.5351	0.4849	0.6717	0.6351	3	20250829_secretome_1001_lis_analysis.csv	FBgn/FBpp	Secreted ligand-receptor (ECD)	unreported	FALSE	FBpp0085571	FBgn0040496
FBgn0051205	FBgn0053145	CG31205	GalT1	heterodimer	0.5995	0.5892	0.9714	0.73	294.8	0.317	0.244	0.6966	0.508	146.2	24	74.06	71.19	0.4918	0.2624	0.7308	0.3836	1	20250430_secretome_582_lis_analysis.csv	FBgn/FBpp	Secreted ligand-receptor (ECD)	unreported	FALSE	FBgn0051205	FBpp0087153
FBgn0034913	FBgn0036118	Snap29	Blos2	heterodimer	0.5995	0.5589	0.9495	0.48	1388.7	0.1708	0.1319	0.4213	0.264	331.2	18	60.1	47.15	0.4782	0.1348	0.7517	0.2168	1	20260207_biogrid_1_lis_analysis.csv	FBgn/FBgn	Reported PPIs (FlyBase/BioGRID/MIST)	fly_literature	TRUE
FBgn0030009	FBgn0035089	CG15336	Phk-3	heterodimer	0.5995	0.6249	0.9402	0.72	592.1	0.159	0.1316	0.3567	0.312	127.5	18	81.99	77.31	0.4296	0.1181	0.8367	0.2151	1	20240623_tf_kinase_10_lis_analysis.csv	FBgn/FBgn	Kinase/phosphatase interactome	unreported	FALSE
FBgn0001256	FBgn0086674	ImpL1	Tpst	heterodimer	0.5995	0.6525	0.9832	0.51	545.3	0.3265	0.293	0.6947	0.298	218.4	23	47.65	45.57	0.5011	0.2771	0.7172	0.3909	1	20250430_secretome_784_lis_analysis.csv	FBgn/FBpp	Secreted ligand-receptor (ECD)	unreported	FALSE	FBgn0001256	FBpp0290842
FBgn0002787	FBgn0261396	Rpn8	Rpn3	heterodimer	0.6058	0.3922	0.9728	0.43	414.6	0.5542	0.3605	0.9644	0.422	446.5	22	73.85	74.21	0.4525	0.4059	0.811	0.7691	3	20260424_colab_kyosuke_rapamycin_up_388_lis_analysis.csv	FBgn/FBgn	Other targeted/collaboration/pathway	fly_literature	TRUE
FBgn0033440	FBgn0040305	CG10459	MTF-1	heterodimer	0.5995	0.5971	0.9856	0.8	727	0.1444	0.1269	0.5987	0.422	148	23	40.36	40.51	0.4592	0.1128	0.7827	0.1852	1	20240904_tf_kinase_40_lis_analysis.csv	FBgn/FBgn	Kinase/phosphatase interactome	unreported	FALSE
FBgn0037671	FBgn0261060	ATP6AP2	Sfp93F	heterodimer	0.5995	0.5206	0.899	0.64	771.2	0.4467	0.3413	0.7757	0.554	552.6	26	81.69	80.39	0.5032	0.3625	0.7142	0.5511	1	20250430_secretome_22_lis_analysis.csv	FBgn/FBpp	Secreted ligand-receptor (ECD)	unreported	FALSE	FBpp0081458	FBgn0261060
FBgn0035508	FBgn0259170	CG15005	alpha-Man-Ia	heterodimer	0.5995	0.7376	0.9854	0.73	847.7	0.2536	0.2904	0.7832	0.452	339.1	27	45.04	44.66	0.4838	0.2082	0.7428	0.3095	1	20250829_secretome_1143_lis_analysis.csv	FBgn/FBpp	Secreted ligand-receptor (ECD)	unreported	FALSE	FBgn0035508	FBpp0289739
FBgn0030796	FBgn0051343	CG4829	CG31343	heterodimer	0.5995	0.84	0.9925	0.85	4956.8	0.46	0.7018	0.9506	0.776	3583.3	30	80.55	80.34	0.4513	0.3221	0.7963	0.6583	1	20240216_kegg_glutathione_1_lis_analysis.csv	FBgn/FBgn	Other targeted/collaboration/pathway	interolog	TRUE
FBgn0035287	FBgn0036766	CG13937	CG5506	heterodimer	0.5994	0.7127	0.958	0.77	1094.5	0.3436	0.3814	0.6642	0.574	578.2	27	79.67	77.87	0.4789	0.2675	0.7503	0.4435	1	20250829_secretome_527_lis_analysis.csv	FBgn/FBpp	Secreted ligand-receptor (ECD)	unreported	FALSE	FBpp0304915	FBgn0036766
FBgn0026176	FBgn0033609	SkpB	Fbl6	heterodimer	0.5994	0.793	0.9909	0.93	2955.5	0.5845	0.7868	0.9909	0.928	2812.2	30	68.09	68.22	0.4436	0.4199	0.81	0.8138	1	20260207_biogrid_225_lis_analysis.csv	FBgn/FBgn	Reported PPIs (FlyBase/BioGRID/MIST)	fly_literature	TRUE
FBgn0015396	FBgn0243512	jumu	puc	heterodimer	0.5994	0.5828	0.9738	0.39	1002.4	0.2043	0.2201	0.6254	0.272	411.8	18	35.52	34.74	0.4899	0.1882	0.7335	0.2274	1	20250118_tf_ppase_36_lis_analysis.csv	FBgn/FBgn	Kinase/phosphatase interactome	interolog	FALSE
FBgn0002932	FBgn0040296	neur	Ocho	heterodimer	0.5994	0.7592	0.9851	0.56	924.7	0.5659	0.7027	0.9812	0.55	845.4	27	51.58	51.51	0.4869	0.4615	0.7379	0.6939	3	20240511_flybase_7_lis_analysis.csv	FBgn/FBgn	Reported PPIs (FlyBase/BioGRID/MIST)	fly_literature	FALSE
FBgn0005585	FBgn0033663	Calr	ERp60	heterodimer	0.5994	0.6211	0.9803	0.68	675.1	0.5883	0.6165	0.9805	0.686	683	27	81.52	84.67	0.4352	0.416	0.8255	0.8322	3	20230629_DPiM_2_2_lis_analysis.csv	FBgn/FBgn	Large-scale proteomics (AP-MS/Y2H)	fly_literature	FALSE
FBgn0003205	FBgn0261570	Ras85D	raskol	heterodimer	0.5994	0.7888	0.9891	0.89	3073.1	0.5538	0.7361	0.9845	0.874	2793.5	30	39.59	39.84	0.4852	0.4371	0.7404	0.702	1	20240302_mist_gi_ppi_4_lis_analysis.csv	FBgn/FBgn	Other targeted/collaboration/pathway	interolog	TRUE
FBgn0032946	FBgn0285963	nrv3	CG46339	heterodimer	0.5994	0.8548	0.9933	0.91	3378.6	0.5733	0.8235	0.9923	0.898	3213.9	30	77.69	77.86	0.4478	0.4191	0.8023	0.7847	1	20250829_secretome_1206_lis_analysis.csv	FBgn/FBpp	Secreted ligand-receptor (ECD)	interolog	TRUE	FBpp0081046	FBgn0285963
FBgn0039428	FBgn0039734	CG14237	Tace	heterodimer	0.5993	0.5878	0.9644	0.66	610.7	0.4291	0.3727	0.813	0.558	375.3	26	58.01	56.39	0.4722	0.328	0.7607	0.5617	1	20250829_secretome_295_lis_analysis.csv	FBgn/FBpp	Secreted ligand-receptor (ECD)	unreported	FALSE	FBgn0039428	FBpp0084916
FBgn0000061	FBgn0046698	al	Pp1-Y2	heterodimer	0.5993	0.6979	0.9712	0.81	689.8	0.2437	0.2404	0.5898	0.498	252.6	25	57.76	56	0.535	0.211	0.6713	0.2846	1	20240731_tf_ppase_24_lis_analysis.csv	FBgn/FBgn	Kinase/phosphatase interactome	interolog	FALSE
FBgn0003319	FBgn0033483	Sb	egr	heterodimer	0.5993	0.614	0.9818	0.4	495.2	0.3423	0.3156	0.8022	0.338	268.5	23	44.58	45.06	0.4768	0.2695	0.7533	0.4349	1	20250430_secretome_872_lis_analysis.csv	FBgn/FBpp	Secreted ligand-receptor (ECD)	unreported	FALSE	FBpp0082704	FBgn0033483
FBgn0011016	FBgn0083936	SsRbeta	Acp54A1	heterodimer	0.5993	0.6257	0.9372	0.75	336.8	0.1526	0.1324	0.324	0.294	72.8	18	83.13	74.8	0.4861	0.1299	0.7389	0.1814	1	20250829_secretome_10_lis_analysis.csv	FBgn/FBpp	Secreted ligand-receptor (ECD)	unreported	FALSE	FBpp0075209	FBgn0083936
FBgn0034455	FBgn0037312	CG11007	CG11999	heterodimer	0.5993	0.529	0.9283	0.72	557.9	0.4157	0.2124	0.7873	0.524	290.4	25	85.54	83.05	0.4857	0.3436	0.7394	0.5032	1	20250829_secretome_641_lis_analysis.csv	FBgn/FBpp	Secreted ligand-receptor (ECD)	unreported	FALSE	FBpp0085660	FBgn0037312
FBgn0003460	FBgn0031730	so	CG7236	heterodimer	0.5993	0.8442	0.9813	0.71	2214.2	0.4149	0.6568	0.8183	0.592	1400.9	29	61.92	60.81	0.5177	0.3599	0.6936	0.4782	1	20240623_tf_kinase_16_lis_analysis.csv	FBgn/FBgn	Kinase/phosphatase interactome	unreported	FALSE
FBgn0004636	FBgn0038401	Rap1	CG5916	heterodimer	0.5993	0.6953	0.9502	0.79	2382.4	0.3982	0.4508	0.7962	0.676	1429.8	29	87.91	86.66	0.5043	0.3374	0.7121	0.4702	2	20240325_mist_nested_di_1_lis_analysis.csv	FBgn/FBgn	Other targeted/collaboration/pathway	interolog	FALSE
FBgn0003870	FBgn0035426	ttk	CG12078	heterodimer	0.5992	0.6144	0.9593	0.73	662.2	0.1235	0.1229	0.4095	0.304	132.5	18	41.8	41.36	0.4926	0.1013	0.7289	0.1507	1	20250118_tf_ppase_7_lis_analysis.csv	FBgn/FBgn	Kinase/phosphatase interactome	unreported	FALSE
FBgn0004907	FBgn0031048	14-3-3zeta	CG12237	heterodimer	0.5992	0.7637	0.9805	0.81	2122.4	0.5452	0.717	0.9759	0.79	2108.2	30	87.29	87.23	0.5101	0.4773	0.704	0.6233	1	20240717_tf_ppase_5_lis_analysis.csv	FBgn/FBgn	Kinase/phosphatase interactome	unreported	FALSE
FBgn0038271	FBgn0250814	UQCR-C1	UQCR-C2	heterodimer	0.5992	0.8194	0.9849	0.86	6447.1	0.5788	0.8053	0.9835	0.85	6168.7	30	88.72	88.63	0.5136	0.4954	0.699	0.6763	1	20240511_flybase_7_lis_analysis.csv	FBgn/FBgn	Reported PPIs (FlyBase/BioGRID/MIST)	fly_literature	TRUE
FBgn0029914	FBgn0030928	CG4558	CG15044	heterodimer	0.5992	0.6289	0.9394	0.69	1266.9	0.2358	0.2492	0.4881	0.38	489.7	22	76.93	72.88	0.4798	0.1898	0.7482	0.2958	1	20250829_secretome_442_lis_analysis.csv	FBgn/FBpp	Secreted ligand-receptor (ECD)	unreported	FALSE	FBpp0289414	FBgn0030928
FBgn0030661	FBgn0286204	Alp11	ich	heterodimer	0.5992	0.7782	0.9843	0.83	942.6	0.1836	0.2507	0.5116	0.432	267.7	25	53.56	52.54	0.4374	0.1348	0.8207	0.25	1	20250118_tf_ppase_31_lis_analysis.csv	FBgn/FBgn	Kinase/phosphatase interactome	unreported	FALSE
FBgn0000061	FBgn0046689	al	Takl1	heterodimer	0.5991	0.7134	0.983	0.67	880.7	0.1953	0.224	0.5485	0.348	273.6	23	50.5	48.71	0.5294	0.1615	0.6781	0.2381	1	20240623_tf_kinase_23_lis_analysis.csv	FBgn/FBgn	Kinase/phosphatase interactome	unreported	FALSE
FBgn0014020	FBgn0262937	Rho1	Rabex-5	heterodimer	0.5991	0.75	0.9838	0.87	2025	0.4808	0.5685	0.911	0.794	1620.8	30	59.79	60.06	0.5175	0.41	0.6937	0.5647	2	20240303_mist_gi_only_7_lis_analysis.csv	FBgn/FBgn	Other targeted/collaboration/pathway	unreported	FALSE
FBgn0031281	FBgn0039067	Saf6	wda	heterodimer	0.5991	0.7811	0.9922	0.6	4408	0.5735	0.7553	0.9909	0.558	4688.4	29	56.89	57.59	0.467	0.4358	0.7687	0.7552	1	20240512_flybase_9_lis_analysis.csv	FBgn/FBgn	Reported PPIs (FlyBase/BioGRID/MIST)	fly_literature	TRUE
FBgn0004108	FBgn0014848	Nrt	Eig71Eh	heterodimer	0.5991	0.7548	0.9718	0.8	2018.9	0.4979	0.6065	0.8847	0.73	1634.4	30	90.38	89.07	0.4846	0.4119	0.7408	0.602	3	20250829_secretome_199_lis_analysis.csv	FBgn/FBpp	Secreted ligand-receptor (ECD)	unreported	FALSE	FBpp0075082	FBgn0014848
FBgn0036529	FBgn0040104	Pgant8	lectin-24A	heterodimer	0.5991	0.7445	0.9691	0.69	1722.7	0.1198	0.1489	0.3448	0.282	344.5	19	80.21	74.37	0.4876	0.0975	0.7362	0.1472	1	20250829_secretome_784_lis_analysis.csv	FBgn/FBpp	Secreted ligand-receptor (ECD)	interolog	FALSE	FBpp0075331	FBgn0040104
FBgn0022959	FBgn0040076	yps	primo-2	heterodimer	0.5991	0.5337	0.9296	0.78	785.5	0.2683	0.2142	0.5462	0.456	316.3	23	57.07	56.17	0.4961	0.2193	0.7235	0.3285	2	20240731_tf_ppase_14_lis_analysis.csv	FBgn/FBgn	Kinase/phosphatase interactome	unreported	FALSE
FBgn0025642	FBgn0039169	CG32812	Spps	heterodimer	0.5991	0.6107	0.9773	0.82	443.2	0.4867	0.4123	0.9367	0.73	324.6	26	33.17	32.64	0.5164	0.4095	0.695	0.5786	1	20250118_tf_ppase_29_lis_analysis.csv	FBgn/FBgn	Kinase/phosphatase interactome	interolog	FALSE
FBgn0039041	FBgn0051324	CG13838	CG31324	heterodimer	0.5991	0.4195	0.9605	0.65	489.3	0.3306	0.163	0.6512	0.46	235.1	23	47.04	44.04	0.4802	0.2595	0.7474	0.4218	1	20260207_biogrid_86_lis_analysis.csv	FBgn/FBgn	Reported PPIs (FlyBase/BioGRID/MIST)	fly_literature	TRUE
FBgn0038690	FBgn0054003	CG11703	NimB3	heterodimer	0.5991	0.6111	0.9382	0.63	1004.5	0.1286	0.1246	0.3775	0.27	201.4	17	72.21	64.57	0.4908	0.1113	0.7313	0.155	1	20250829_secretome_308_lis_analysis.csv	FBgn/FBpp	Secreted ligand-receptor (ECD)	unreported	FALSE	FBpp0083158	FBgn0054003
FBgn0000618	FBgn0013278	e(y)2	Hsp70Bb	heterodimer	0.5991	0.757	0.9694	0.77	1512.8	0.2299	0.2909	0.5017	0.424	571.9	26	87.41	83.63	0.4506	0.1719	0.7965	0.3076	1	20260207_biogrid_239_lis_analysis.csv	FBgn/FBgn	Reported PPIs (FlyBase/BioGRID/MIST)	fly_literature	TRUE
FBgn0044872	FBgn0085253	FucTC	CG34224	heterodimer	0.5991	0.6658	0.9693	0.72	624.4	0.1486	0.1385	0.4266	0.38	130.7	22	75.74	72.3	0.4808	0.1193	0.7463	0.1852	1	20250829_secretome_281_lis_analysis.csv	FBgn/FBpp	Secreted ligand-receptor (ECD)	unreported	FALSE	FBpp0289204	FBgn0085253
FBgn0039378	FBgn0053770	alpha4GT2	CG33770	heterodimer	0.599	0.6846	0.9614	0.75	2025	0.1198	0.1369	0.3002	0.286	405	19	82.58	78.73	0.4821	0.0964	0.7444	0.1489	1	20250829_secretome_556_lis_analysis.csv	FBgn/FBpp	Secreted ligand-receptor (ECD)	unreported	FALSE	FBpp0289406	FBgn0053770
FBgn0035374	FBgn0039159	mRpS35	mRpS24	heterodimer	0.599	0.7039	0.9685	0.74	1619.6	0.5775	0.6755	0.9663	0.73	1555.9	30	74.33	74.4	0.4452	0.4267	0.806	0.7819	1	20250429_dpim2_83_lis_analysis.csv	FBgn/FBgn	Large-scale proteomics (AP-MS/Y2H)	fly_literature	TRUE
FBgn0000308	FBgn0016685	chic	Nlp	heterodimer	0.599	0.5657	0.9617	0.78	852.3	0.1198	0.1131	0.2717	0.256	170.5	17	85.83	80.73	0.5142	0.1077	0.6979	0.1396	1	20230629_DPiM_2_1_lis_analysis.csv	FBgn/FBgn	Large-scale proteomics (AP-MS/Y2H)	fly_literature	TRUE
FBgn0002579	FBgn0014026	RpL36	RpL7A	heterodimer	0.599	0.6477	0.9642	0.65	463.1	0.5761	0.6227	0.9619	0.636	439.2	26	78.21	78.23	0.4176	0.3909	0.8593	0.8495	2	20240510_flybase_5_lis_analysis.csv	FBgn/FBgn	Reported PPIs (FlyBase/BioGRID/MIST)	fly_literature	TRUE
FBgn0029914	FBgn0034165	CG4558	CG6435	heterodimer	0.599	0.6716	0.9544	0.79	1484	0.1889	0.2103	0.4103	0.38	460.1	22	77.78	73.07	0.4929	0.1506	0.7279	0.2375	1	20250829_secretome_452_lis_analysis.csv	FBgn/FBpp	Secreted ligand-receptor (ECD)	unreported	FALSE	FBpp0289414	FBgn0034165
FBgn0035217	FBgn0259950	FucTD	CG42460	heterodimer	0.599	0.6001	0.9582	0.68	910.1	0.2218	0.1319	0.5418	0.364	243.5	21	84.21	81.58	0.4257	0.1607	0.8429	0.3082	1	20250829_secretome_90_lis_analysis.csv	FBgn/FBpp	Secreted ligand-receptor (ECD)	unreported	FALSE	FBpp0072577	FBgn0259950
FBgn0032374	FBgn0033607	CG14931	CG9062	heterodimer	0.599	0.7958	0.9903	0.79	1069.5	0.5545	0.7394	0.9822	0.752	884.6	29	72.4	71.41	0.4726	0.4453	0.7591	0.6905	1	20230629_DPiM_1_5_lis_analysis.csv	FBgn/FBgn	Large-scale proteomics (AP-MS/Y2H)	fly_literature	TRUE
FBgn0022800	FBgn0034486	Cad96Ca	CG13869	heterodimer	0.599	0.5425	0.9444	0.44	719.4	0.2455	0.1951	0.5411	0.298	274.7	18	53.07	48.44	0.4762	0.1905	0.7534	0.3166	2	20250829_secretome_639_lis_analysis.csv	FBgn/FBpp	Secreted ligand-receptor (ECD)	unreported	FALSE	FBpp0084248	FBgn0034486
FBgn0000404	FBgn0003302	CycA	rux	heterodimer	0.5989	0.6323	0.9793	0.53	359.1	0.5372	0.6236	0.9795	0.526	422.8	25	55.15	55.56	0.4697	0.4064	0.7636	0.7155	3	20230611_master_9_lis_analysis.csv	FBgn/FBgn	Reported PPIs (FlyBase/BioGRID/MIST)	fly_literature	TRUE
FBgn0026143	FBgn0035194	Cdc45	Psf1	heterodimer	0.5989	0.7543	0.9809	0.79	1322.8	0.5225	0.6799	0.9465	0.764	1131.1	30	82.67	82.79	0.4503	0.3827	0.7966	0.714	2	20240510_flybase_9_lis_analysis.csv	FBgn/FBgn	Reported PPIs (FlyBase/BioGRID/MIST)	fly_literature	TRUE
FBgn0025743	FBgn0031452	mbt	Cwc25	heterodimer	0.5989	0.6482	0.9626	0.44	605.7	0.3637	0.293	0.7935	0.356	331.6	23	45.3	44.13	0.498	0.3061	0.7203	0.4324	1	20231006_kinase_13_lis_analysis.csv	FBgn/FBgn	Other targeted/collaboration/pathway	unreported	FALSE
FBgn0014143	FBgn0036212	croc	CG11597	heterodimer	0.5989	0.686	0.9616	0.81	1403.3	0.1261	0.1372	0.4641	0.334	280.9	22	53.85	50.99	0.524	0.1146	0.6845	0.1445	1	20240731_tf_ppase_17_lis_analysis.csv	FBgn/FBgn	Kinase/phosphatase interactome	interolog	TRUE
FBgn0025455	FBgn0039938	CycT	Sox102F	heterodimer	0.5989	0.6195	0.981	0.35	604.4	0.4166	0.484	0.8636	0.324	485.5	23	32.81	32.29	0.4766	0.3014	0.7526	0.5806	2	20240904_tf_kinase_13_lis_analysis.csv	FBgn/FBgn	Kinase/phosphatase interactome	interolog	FALSE
FBgn0030090	FBgn0050062	fend	CG30062	heterodimer	0.5989	0.6246	0.9526	0.69	951.5	0.1285	0.1275	0.3803	0.26	191	17	65.13	61.17	0.5203	0.1145	0.6894	0.1477	1	20250430_secretome_301_lis_analysis.csv	FBgn/FBpp	Secreted ligand-receptor (ECD)	unreported	FALSE	FBpp0071284	FBgn0050062
FBgn0032487	FBgn0034065	Ski6	Rrp42	heterodimer	0.5989	0.7497	0.9745	0.85	2782.7	0.5117	0.6493	0.9244	0.812	2322.1	30	87.6	87.57	0.4557	0.3786	0.7871	0.6925	1	20230611_master_1_lis_analysis.csv	FBgn/FBgn	Reported PPIs (FlyBase/BioGRID/MIST)	fly_literature	TRUE
FBgn0000273	FBgn0004373	Pka-C1	fwd	heterodimer	0.5989	0.727	0.9735	0.8	651.1	0.4172	0.355	0.8939	0.614	426	28	63.1	61.47	0.4879	0.343	0.7351	0.5083	1	20231006_kinase_6_lis_analysis.csv	FBgn/FBgn	Other targeted/collaboration/pathway	interolog	FALSE
FBgn0029905	FBgn0033322	Nf-YC	CG8584	heterodimer	0.5988	0.7436	0.9876	0.7	501.9	0.2381	0.2687	0.5895	0.404	188.3	24	43.91	41.98	0.4821	0.1882	0.7439	0.3024	1	20250118_tf_ppase_18_lis_analysis.csv	FBgn/FBgn	Kinase/phosphatase interactome	unreported	FALSE
FBgn0000166	FBgn0010379	bcd	Akt1	heterodimer	0.5988	0.7337	0.9762	0.55	1087.9	0.4812	0.5807	0.9584	0.508	827.3	27	49.47	48.35	0.5043	0.4083	0.711	0.572	1	20240618_tf_kinase_2_lis_analysis.csv	FBgn/FBgn	Kinase/phosphatase interactome	interolog	FALSE
FBgn0035558	FBgn0051439	CG11357	Muc96D	heterodimer	0.5988	0.5985	0.9767	0.64	899.8	0.1198	0.1197	0.3977	0.274	180	17	38.66	36.74	0.4572	0.0914	0.7843	0.1569	1	20250430_secretome_1167_lis_analysis.csv	FBgn/FBpp	Secreted ligand-receptor (ECD)	unreported	FALSE	FBpp0073166	FBgn0051439
FBgn0032117	FBgn0260026	FucTB	CG42494	heterodimer	0.5988	0.6719	0.9607	0.78	1178.5	0.2717	0.2936	0.6202	0.504	499.8	26	76.92	74.11	0.4636	0.2017	0.7734	0.3664	1	20250829_secretome_790_lis_analysis.csv	FBgn/FBpp	Secreted ligand-receptor (ECD)	unreported	FALSE	FBpp0079411	FBgn0260026
FBgn0022893	FBgn0035102	Df31	CG7049	heterodimer	0.5988	0.6781	0.9594	0.71	684.4	0.1635	0.1464	0.4825	0.354	153.1	21	63.19	61.38	0.5171	0.1465	0.6934	0.1834	1	20230629_DPiM_0_5_lis_analysis.csv	FBgn/FBgn	Large-scale proteomics (AP-MS/Y2H)	fly_literature	TRUE
FBgn0034718	FBgn0053770	wdp	CG33770	heterodimer	0.5988	0.6388	0.9617	0.75	1348.8	0.3361	0.3432	0.6286	0.516	716.4	28	60.97	58.75	0.4728	0.2613	0.7582	0.4324	1	20250829_secretome_556_lis_analysis.csv	FBgn/FBpp	Secreted ligand-receptor (ECD)	unreported	FALSE	FBpp0071763	FBgn0053770
FBgn0034681	FBgn0035372	CG9308	CG12093	heterodimer	0.5988	0.7727	0.9848	0.71	1398	0.1198	0.1545	0.3139	0.266	279.6	19	63.98	57.29	0.5186	0.1037	0.6913	0.1383	1	20250829_secretome_923_lis_analysis.csv	FBgn/FBpp	Secreted ligand-receptor (ECD)	interolog	FALSE	FBpp0071663	FBgn0035372
FBgn0030341	FBgn0037779	p24-1	CG12811	heterodimer	0.5988	0.594	0.9095	0.66	1046	0.1302	0.1213	0.3484	0.274	211.2	17	73.06	59.4	0.4844	0.1054	0.7401	0.1607	1	20250829_secretome_613_lis_analysis.csv	FBgn/FBpp	Secreted ligand-receptor (ECD)	unreported	FALSE	FBpp0073441	FBgn0037779
FBgn0025637	FBgn0034704	SkpA	CG6758	heterodimer	0.5988	0.8039	0.9896	0.92	2783	0.5903	0.7899	0.9893	0.91	2750.7	30	68.28	68.3	0.4705	0.4592	0.762	0.759	1	20230611_master_4_lis_analysis.csv	FBgn/FBgn	Reported PPIs (FlyBase/BioGRID/MIST)	fly_literature	TRUE
FBgn0015524	FBgn0261524	otp	lic	heterodimer	0.5987	0.6684	0.9614	0.79	763.5	0.229	0.2476	0.534	0.42	292.8	23	55.02	51.94	0.4548	0.1714	0.7882	0.306	1	20240623_tf_kinase_10_lis_analysis.csv	FBgn/FBgn	Kinase/phosphatase interactome	interolog	FALSE
FBgn0022800	FBgn0028377	Cad96Ca	gdl-ORF39	heterodimer	0.5987	0.5735	0.9754	0.62	392.8	0.1432	0.1221	0.3845	0.294	80.3	17	53.9	49.74	0.5103	0.1234	0.7024	0.1662	1	20250829_secretome_6_lis_analysis.csv	FBgn/FBpp	Secreted ligand-receptor (ECD)	unreported	FALSE	FBpp0084248	FBgn0028377
FBgn0016930	FBgn0085369	Dyrk2	Drgx	heterodimer	0.5987	0.7753	0.9766	0.53	805.9	0.2021	0.2413	0.6446	0.33	248.7	21	41.84	40.95	0.5477	0.1729	0.6544	0.2386	1	20240623_tf_kinase_13_lis_analysis.csv	FBgn/FBgn	Kinase/phosphatase interactome	interolog	FALSE
FBgn0004103	FBgn0050085	Pp1-87B	Rif1	heterodimer	0.5987	0.7841	0.9907	0.93	1674.3	0.5224	0.6844	0.9805	0.894	1152.1	30	61.77	61.67	0.4737	0.4129	0.7567	0.6613	1	20260207_biogrid_174_lis_analysis.csv	FBgn/FBgn	Reported PPIs (FlyBase/BioGRID/MIST)	fly_literature	FALSE
FBgn0029831	FBgn0039627	CG5966	CG11837	heterodimer	0.5987	0.7906	0.9839	0.85	3224.4	0.5079	0.6774	0.9491	0.774	2500.5	30	86.34	85.55	0.4407	0.36	0.8133	0.7172	1	20250304_colab_ying_cg5966_2_lis_analysis.csv	FBgn/FBgn	Other targeted/collaboration/pathway	unreported	FALSE
FBgn0003079	FBgn0003206	Raf	Ras64B	heterodimer	0.5987	0.577	0.9684	0.81	745.4	0.4937	0.457	0.9262	0.774	595.1	28	60.16	61.28	0.464	0.372	0.7724	0.6557	1	20240511_flybase_6_lis_analysis.csv	FBgn/FBgn	Reported PPIs (FlyBase/BioGRID/MIST)	fly_literature	TRUE
FBgn0025743	FBgn0035993	mbt	Nf-YA	heterodimer	0.5987	0.7155	0.9786	0.47	872.7	0.3095	0.3129	0.7363	0.35	386.9	24	42.82	42.12	0.5197	0.2607	0.6897	0.3681	1	20240623_tf_kinase_9_lis_analysis.csv	FBgn/FBgn	Kinase/phosphatase interactome	unreported	FALSE
FBgn0030362	FBgn0035976	regucalcin	PGRP-LC	heterodimer	0.5987	0.6817	0.9328	0.77	1217.8	0.1767	0.172	0.4415	0.396	329.4	22	91.58	88.75	0.4678	0.1331	0.7662	0.2361	1	20250430_secretome_690_lis_analysis.csv	FBgn/FBpp	Secreted ligand-receptor (ECD)	unreported	FALSE	FBgn0030362	FBpp0088998
FBgn0024179	FBgn0024321	wit	NK7.1	heterodimer	0.5987	0.8109	0.9917	0.45	1398.2	0.2008	0.1751	0.7151	0.324	314.5	21	38.04	37.6	0.5478	0.1795	0.6543	0.2282	1	20240904_tf_kinase_18_lis_analysis.csv	FBgn/FBgn	Kinase/phosphatase interactome	unreported	FALSE
FBgn0027363	FBgn0031450	Stam	Hrs	heterodimer	0.5987	0.6733	0.9893	0.34	2680.6	0.5327	0.5807	0.9888	0.324	2311	25	49.22	50.1	0.4945	0.4044	0.7247	0.7042	1	20250429_dpim2_181_lis_analysis.csv	FBgn/FBgn	Large-scale proteomics (AP-MS/Y2H)	fly_literature	TRUE
FBgn0035374	FBgn0036557	mRpS35	mRpS31	heterodimer	0.5986	0.5831	0.9862	0.53	1205.8	0.5854	0.5798	0.985	0.526	1177.7	26	56.91	57.74	0.4308	0.4163	0.8318	0.8232	1	20250429_dpim2_217_lis_analysis.csv	FBgn/FBgn	Large-scale proteomics (AP-MS/Y2H)	fly_literature	TRUE
FBgn0033021	FBgn0037475	CG10417	Fer1	heterodimer	0.5986	0.6953	0.9713	0.51	933.6	0.3102	0.3194	0.7568	0.368	441	25	51.29	49.82	0.5026	0.2534	0.7129	0.3804	1	20240731_tf_ppase_1_lis_analysis.csv	FBgn/FBgn	Kinase/phosphatase interactome	interolog	FALSE
FBgn0039300	FBgn0261597	RpS27	RpS26	heterodimer	0.5986	0.5095	0.9205	0.71	366.1	0.2337	0.1908	0.3887	0.33	178.9	17	80.32	73.95	0.4284	0.1741	0.8363	0.3143	1	20240510_flybase_6_lis_analysis.csv	FBgn/FBgn	Reported PPIs (FlyBase/BioGRID/MIST)	fly_literature	TRUE
FBgn0003132	FBgn0260444	Pp1-13C	Not10	heterodimer	0.5985	0.8599	0.9774	0.93	3710.2	0.566	0.8311	0.973	0.92	3394.3	30	86.43	86.04	0.4925	0.4629	0.7273	0.6922	1	20250118_tf_ppase_47_lis_analysis.csv	FBgn/FBgn	Kinase/phosphatase interactome	unreported	FALSE
FBgn0003089	FBgn0031561	pip	IM33	heterodimer	0.5985	0.64	0.9533	0.7	935.7	0.1378	0.1307	0.4145	0.298	191.2	19	75.43	68.77	0.4943	0.1127	0.7246	0.1685	1	20250430_secretome_63_lis_analysis.csv	FBgn/FBpp	Secreted ligand-receptor (ECD)	interolog	FALSE	FBpp0074777	FBgn0031561
FBgn0003206	FBgn0261811	Ras64B	pico	heterodimer	0.5985	0.709	0.99	0.87	1352.9	0.5539	0.6431	0.982	0.854	1222.5	30	42.71	43.36	0.4727	0.4231	0.7577	0.7255	1	20240325_mist_nested_di_1_lis_analysis.csv	FBgn/FBgn	Other targeted/collaboration/pathway	interolog	TRUE
FBgn0033232	FBgn0035669	CG12159	CG6592	heterodimer	0.5985	0.6289	0.9638	0.52	662.8	0.5292	0.5432	0.9426	0.508	552.5	27	54.57	55.22	0.5111	0.4358	0.7009	0.643	3	20250430_secretome_909_lis_analysis.csv	FBgn/FBpp	Secreted ligand-receptor (ECD)	unreported	FALSE	FBpp0087963	FBgn0035669
FBgn0003089	FBgn0052808	pip	CG32808	heterodimer	0.5985	0.7314	0.95	0.77	1974.6	0.3985	0.4781	0.7616	0.622	1315.1	29	84.82	83.2	0.455	0.2987	0.7873	0.5406	1	20250829_secretome_792_lis_analysis.csv	FBgn/FBpp	Secreted ligand-receptor (ECD)	interolog	TRUE	FBpp0074776	FBgn0052808
FBgn0032358	FBgn0039887	Ppt2	CG2053	heterodimer	0.5985	0.7356	0.9556	0.8	2782.3	0.1987	0.2158	0.552	0.464	740.9	26	88.56	84.65	0.5172	0.1756	0.6926	0.228	1	20230906_lyso_ribo_3_lis_analysis.csv	FBgn/FBgn	Subcellular/organelle-targeted	unreported	FALSE
FBgn0014028	FBgn0039112	SdhB	SdhD	heterodimer	0.5985	0.718	0.9736	0.72	1159.7	0.5632	0.719	0.9723	0.722	1182.3	29	77.62	77.49	0.5254	0.5249	0.6818	0.6057	3	20240119_kegg_citrate_TCA_1_lis_analysis.csv	FBgn/FBgn	Other targeted/collaboration/pathway	interolog	TRUE
FBgn0034718	FBgn0085218	wdp	CG34189	heterodimer	0.5985	0.5241	0.9569	0.71	783	0.2245	0.1873	0.4675	0.354	288.4	20	58.07	54.66	0.4621	0.1701	0.7751	0.2964	1	20250829_secretome_304_lis_analysis.csv	FBgn/FBpp	Secreted ligand-receptor (ECD)	unreported	FALSE	FBpp0071763	FBgn0085218
FBgn0032949	FBgn0051515	Lamp1	CG31515	heterodimer	0.5985	0.588	0.8854	0.55	1129.2	0.1914	0.1264	0.4618	0.292	249.4	18	67.79	62.66	0.5365	0.1698	0.6676	0.216	1	20250430_secretome_184_lis_analysis.csv	FBgn/FBpp	Secreted ligand-receptor (ECD)	unreported	FALSE	FBpp0085251	FBgn0051515
FBgn0031044	FBgn0035024	MKP-4	CG11414	heterodimer	0.5985	0.7101	0.9856	0.72	1739.9	0.2278	0.2694	0.4848	0.384	661.1	26	57.13	56.2	0.4233	0.1585	0.846	0.3273	1	20250118_tf_ppase_24_lis_analysis.csv	FBgn/FBgn	Kinase/phosphatase interactome	interolog	FALSE
FBgn0004837	FBgn0037475	Su(H)	Fer1	heterodimer	0.5985	0.7586	0.9878	0.65	1644.5	0.5797	0.7421	0.9851	0.638	1600.8	29	61.6	62.53	0.4581	0.4394	0.7818	0.7648	2	20260207_biogrid_265_lis_analysis.csv	FBgn/FBgn	Reported PPIs (FlyBase/BioGRID/MIST)	fly_literature	TRUE
FBgn0031491	FBgn0033731	alpha4GT1	Cpr49Ah	heterodimer	0.5984	0.7139	0.9685	0.8	872.6	0.2599	0.2601	0.6142	0.486	342.7	26	73.2	70.44	0.4741	0.2045	0.7554	0.3304	1	20250430_secretome_339_lis_analysis.csv	FBgn/FBpp	Secreted ligand-receptor (ECD)	unreported	FALSE	FBpp0077354	FBgn0033731
FBgn0034313	FBgn0037051	CG5726	CG10565	heterodimer	0.5984	0.6366	0.9831	0.41	1004.2	0.3423	0.368	0.6501	0.308	577	23	52.23	52.43	0.4387	0.2453	0.8162	0.4779	2	20231130_josh_2_lis_analysis.csv	FBgn/FBgn	Other targeted/collaboration/pathway	unreported	FALSE
FBgn0002924	FBgn0025743	ncd	mbt	heterodimer	0.5984	0.7675	0.978	0.46	661	0.2709	0.1855	0.7282	0.346	229.4	21	44.55	40.76	0.5028	0.229	0.7122	0.3218	1	20231006_kinase_12_lis_analysis.csv	FBgn/FBgn	Other targeted/collaboration/pathway	unreported	FALSE
FBgn0023076	FBgn0023094	Clk	cyc	heterodimer	0.5984	0.7765	0.9897	0.71	5081.7	0.5816	0.7645	0.9896	0.714	4992.5	29	50.8	50.2	0.5122	0.4988	0.699	0.6783	4	20230611_master_7_lis_analysis.csv	FBgn/FBgn	Reported PPIs (FlyBase/BioGRID/MIST)	fly_literature	TRUE
FBgn0029709	FBgn0051997	CHOp24	CG31997	heterodimer	0.5984	0.6099	0.9478	0.65	776.7	0.1257	0.1242	0.3269	0.244	155.5	17	72.55	62.38	0.5387	0.1132	0.6647	0.1395	1	20250430_secretome_251_lis_analysis.csv	FBgn/FBpp	Secreted ligand-receptor (ECD)	unreported	FALSE	FBpp0070643	FBgn0051997
FBgn0051053	FBgn0283545	nenya	vilya	heterodimer	0.5984	0.6733	0.9751	0.65	1632.5	0.5801	0.6541	0.9739	0.646	1608.8	29	74.23	73.9	0.4322	0.4192	0.8284	0.8033	2	20230611_master_1_lis_analysis.csv	FBgn/FBgn	Reported PPIs (FlyBase/BioGRID/MIST)	fly_literature	TRUE
FBgn0011300	FBgn0037930	babo	CG14715	heterodimer	0.5984	0.6181	0.9539	0.74	865.6	0.1916	0.1521	0.4882	0.33	221.4	20	65.75	60.07	0.5386	0.1729	0.6648	0.2194	1	20250829_secretome_374_lis_analysis.csv	FBgn/FBpp	Secreted ligand-receptor (ECD)	interolog	FALSE	FBpp0087740	FBgn0037930
FBgn0001994	FBgn0035426	crp	CG12078	heterodimer	0.5984	0.6007	0.9779	0.72	432	0.3878	0.3003	0.829	0.558	249.6	26	41.92	40.79	0.5177	0.3231	0.6916	0.4658	1	20250118_tf_ppase_23_lis_analysis.csv	FBgn/FBgn	Kinase/phosphatase interactome	unreported	FALSE
FBgn0035976	FBgn0036046	PGRP-LC	Ilp2	heterodimer	0.5984	0.7295	0.9676	0.79	963.6	0.2307	0.1578	0.5062	0.41	268.2	24	77.24	70.9	0.5939	0.2068	0.6028	0.2605	1	20250430_secretome_210_lis_analysis.csv	FBgn/FBpp	Secreted ligand-receptor (ECD)	unreported	FALSE	FBpp0088491	FBgn0036046
FBgn0033440	FBgn0263108	CG10459	BtbVII	heterodimer	0.5984	0.7574	0.9873	0.86	1523.1	0.1832	0.161	0.6408	0.532	316.9	26	42.78	41.81	0.4593	0.1468	0.7796	0.2313	1	20240904_tf_kinase_12_lis_analysis.csv	FBgn/FBgn	Kinase/phosphatase interactome	unreported	FALSE
FBgn0000546	FBgn0041092	EcR	tai	heterodimer	0.5983	0.7316	0.9919	0.46	1221.4	0.5768	0.6868	0.9907	0.456	1148.6	26	28.56	28.6	0.4818	0.4646	0.7431	0.7166	2	20240514_flybase_4_lis_analysis.csv	FBgn/FBgn	Reported PPIs (FlyBase/BioGRID/MIST)	fly_literature	TRUE
FBgn0033451	FBgn0039946	Marc	ATbp	heterodimer	0.5983	0.7157	0.9593	0.78	825	0.1582	0.1513	0.5242	0.342	183.7	23	58.59	56.01	0.5129	0.1401	0.6981	0.1797	1	20230908_mito_TF_5_lis_analysis.csv	FBgn/FBgn	Kinase/phosphatase interactome	unreported	FALSE
FBgn0035976	FBgn0261060	PGRP-LC	Sfp93F	heterodimer	0.5983	0.6131	0.9308	0.69	704.2	0.2676	0.1396	0.5409	0.376	226.4	21	84.74	81.14	0.5899	0.2359	0.6069	0.3071	1	20250430_secretome_22_lis_analysis.csv	FBgn/FBpp	Secreted ligand-receptor (ECD)	unreported	FALSE	FBpp0088998	FBgn0261060
FBgn0037616	FBgn0051624	CG8136	CG31624	heterodimer	0.5983	0.5684	0.9797	0.78	1060.7	0.5653	0.5198	0.9726	0.746	923.5	28	49.88	49.23	0.47	0.4437	0.7617	0.7202	1	20230507_flybi_3001_lis_analysis.csv	FBgn/FBgn	Large-scale proteomics (AP-MS/Y2H)	fly_literature	TRUE
FBgn0008651	FBgn0039694	lbl	fig	heterodimer	0.5983	0.5617	0.9744	0.72	465	0.3946	0.3309	0.8154	0.606	285.2	26	53.67	53.31	0.4759	0.3221	0.7522	0.4862	1	20240727_tf_ppase_2_lis_analysis.csv	FBgn/FBgn	Kinase/phosphatase interactome	unreported	FALSE
FBgn0035426	FBgn0039777	CG12078	Jon99Fii	heterodimer	0.5983	0.6963	0.9674	0.77	1377.1	0.1197	0.1393	0.2988	0.284	275.4	20	84.45	77.68	0.4568	0.0958	0.7836	0.1567	1	20240731_tf_ppase_7_lis_analysis.csv	FBgn/FBgn	Kinase/phosphatase interactome	unreported	FALSE
FBgn0031873	FBgn0032916	Gas41	CG9257	heterodimer	0.5983	0.6253	0.9572	0.75	1282.4	0.3525	0.3767	0.63	0.502	748.4	27	71.61	70.53	0.4871	0.291	0.7349	0.4271	1	20240618_tf_kinase_7_lis_analysis.csv	FBgn/FBgn	Kinase/phosphatase interactome	unreported	FALSE
FBgn0015777	FBgn0035558	nrv2	CG11357	heterodimer	0.5983	0.7034	0.9545	0.8	1803.1	0.1197	0.1407	0.2964	0.314	360.6	20	77.41	72.61	0.4688	0.0938	0.7634	0.1527	1	20250829_secretome_986_lis_analysis.csv	FBgn/FBpp	Secreted ligand-receptor (ECD)	unreported	FALSE	FBpp0079009	FBgn0035558
FBgn0005672	FBgn0030157	spi	CG1468	heterodimer	0.5983	0.2961	0.8988	0.43	193.4	0.1713	0.0686	0.33	0.208	51.2	10	48.62	44.42	0.4841	0.1359	0.7393	0.216	1	20250829_secretome_617_lis_analysis.csv	FBgn/FBpp	Secreted ligand-receptor (ECD)	unreported	FALSE	FBpp0080809	FBgn0030157
FBgn0039596	FBgn0259956	CG10000	Sfp24C1	heterodimer	0.5982	0.6599	0.9667	0.71	1181.4	0.1196	0.132	0.3532	0.3	236.3	19	85.86	80.59	0.4406	0.0881	0.8123	0.1625	1	20250430_secretome_58_lis_analysis.csv	FBgn/FBpp	Secreted ligand-receptor (ECD)	unreported	FALSE	FBpp0084684	FBgn0259956
FBgn0039200	FBgn0052225	CG13616	CG32225	heterodimer	0.5982	0.682	0.9672	0.73	885.7	0.3525	0.3844	0.634	0.488	506.9	28	72.11	67.1	0.5047	0.2961	0.7091	0.4198	1	20250829_secretome_672_lis_analysis.csv	FBgn/FBpp	Secreted ligand-receptor (ECD)	unreported	FALSE	FBgn0039200	FBpp0074614
FBgn0000166	FBgn0010314	bcd	Cks30A	heterodimer	0.5982	0.3687	0.9338	0.84	440.3	0.1282	0.0759	0.3964	0.412	88.3	17	39.87	37.57	0.5149	0.1101	0.695	0.1491	1	20240618_tf_kinase_10_lis_analysis.csv	FBgn/FBgn	Kinase/phosphatase interactome	unreported	FALSE
FBgn0030341	FBgn0032271	p24-1	CG7329	heterodimer	0.5982	0.8096	0.9787	0.75	1688.5	0.1776	0.1818	0.5665	0.434	385.4	25	79.26	74.76	0.534	0.1598	0.6701	0.2009	1	20250829_secretome_1008_lis_analysis.csv	FBgn/FBpp	Secreted ligand-receptor (ECD)	unreported	FALSE	FBpp0073441	FBgn0032271
FBgn0031074	FBgn0053467	SkpE	CG33467	heterodimer	0.5982	0.6355	0.9388	0.73	1268.1	0.4671	0.4865	0.7977	0.614	1004.2	28	80.18	78.36	0.513	0.4023	0.6975	0.5434	1	20240618_tf_kinase_7_lis_analysis.csv	FBgn/FBgn	Kinase/phosphatase interactome	unreported	FALSE
FBgn0045866	FBgn0050286	bai	CG30286	heterodimer	0.5982	0.7111	0.9619	0.76	1221	0.3528	0.4342	0.6568	0.562	720.3	27	79.05	77.25	0.5253	0.3146	0.6811	0.3977	2	20250430_secretome_596_lis_analysis.csv	FBgn/FBpp	Secreted ligand-receptor (ECD)	unreported	FALSE	FBpp0084133	FBgn0050286
FBgn0005536	FBgn0037634	Mbs	hng2	heterodimer	0.5982	0.7159	0.99	0.52	1493.5	0.1237	0.1432	0.5342	0.306	298.8	22	38.05	37.55	0.5226	0.1112	0.6847	0.1407	1	20240731_tf_ppase_18_lis_analysis.csv	FBgn/FBgn	Kinase/phosphatase interactome	unreported	FALSE
FBgn0000273	FBgn0034265	Pka-C1	Snx16	heterodimer	0.5981	0.7048	0.9642	0.77	525.2	0.5693	0.5881	0.955	0.718	453.6	28	61.35	60.86	0.5025	0.4553	0.712	0.7124	1	20231006_kinase_5_lis_analysis.csv	FBgn/FBgn	Other targeted/collaboration/pathway	unreported	FALSE
FBgn0001180	FBgn0030976	hb	CG7378	heterodimer	0.5981	0.5925	0.9677	0.75	786.9	0.2834	0.2686	0.61	0.518	354.8	26	44.8	43.48	0.5045	0.2295	0.7091	0.3502	1	20250118_tf_ppase_19_lis_analysis.csv	FBgn/FBgn	Kinase/phosphatase interactome	unreported	FALSE
FBgn0030181	FBgn0039476	CG12645	CG6271	heterodimer	0.5981	0.8105	0.9715	0.84	1399.6	0.1196	0.1621	0.3485	0.304	279.9	21	73.35	69.19	0.5393	0.1079	0.6634	0.1327	1	20250505_colab_ying_5_lis_analysis.csv	FBgn/FBgn	Other targeted/collaboration/pathway	unreported	FALSE
FBgn0030941	FBgn0034753	wgn	CG2852	heterodimer	0.5981	0.7372	0.9624	0.77	731.1	0.2703	0.2891	0.5441	0.392	293.3	24	74.85	71.65	0.6067	0.2655	0.5897	0.2758	1	20250430_secretome_385_lis_analysis.csv	FBgn/FBpp	Secreted ligand-receptor (ECD)	unreported	FALSE	FBpp0074388	FBgn0034753
FBgn0004577	FBgn0035976	Pxd	PGRP-LC	heterodimer	0.5981	0.8461	0.9818	0.86	2713.6	0.139	0.1727	0.4262	0.376	545.6	25	86.47	82.81	0.4902	0.1141	0.7298	0.1694	1	20250430_secretome_1111_lis_analysis.csv	FBgn/FBpp	Secreted ligand-receptor (ECD)	unreported	FALSE	FBgn0004577	FBpp0088998
FBgn0034901	FBgn0038690	CG11300	CG11703	heterodimer	0.5981	0.5483	0.9524	0.57	450.8	0.5431	0.4565	0.9321	0.526	399	23	59.98	59.96	0.4547	0.4012	0.7868	0.7355	1	20250829_secretome_433_lis_analysis.csv	FBgn/FBpp	Secreted ligand-receptor (ECD)	unreported	FALSE	FBgn0034901	FBpp0083158
FBgn0030941	FBgn0040958	wgn	Peritrophin-15b	heterodimer	0.5981	0.464	0.8749	0.66	468.5	0.1593	0.098	0.3477	0.252	98.4	15	65.63	58.99	0.4987	0.1305	0.7174	0.1948	1	20250430_secretome_76_lis_analysis.csv	FBgn/FBpp	Secreted ligand-receptor (ECD)	unreported	FALSE	FBpp0074388	FBgn0040958
FBgn0015402	FBgn0265298	ksr	SC35	heterodimer	0.5981	0.7091	0.9755	0.51	1278.6	0.4811	0.5431	0.934	0.488	999.5	27	51.7	51	0.5196	0.3945	0.6885	0.5884	1	20240607_tf_kinase_6_lis_analysis.csv	FBgn/FBgn	Kinase/phosphatase interactome	interolog	FALSE
FBgn0000273	FBgn0035643	Pka-C1	CG13287	heterodimer	0.5983	0.765	0.9714	0.86	660.2	0.2606	0.3282	0.6773	0.536	212.7	26	53.43	52.58	0.5324	0.3105	0.6724	0.2883	1	20240623_tf_kinase_23_lis_analysis.csv	FBgn/FBgn	Kinase/phosphatase interactome	unreported	FALSE
FBgn0037889	FBgn0262515	scpr-A	VhaAC45	heterodimer	0.5981	0.7932	0.9786	0.84	1569.4	0.2967	0.3957	0.5949	0.53	769.6	29	86.24	83.02	0.5827	0.2783	0.6139	0.3185	1	20250430_secretome_534_lis_analysis.csv	FBgn/FBpp	Secreted ligand-receptor (ECD)	unreported	FALSE	FBgn0037889	FBpp0087669
FBgn0003886	FBgn0266417	alphaTub85E	ringer	heterodimer	0.5981	0.7273	0.9657	0.81	1080.2	0.3734	0.4076	0.7796	0.63	632.9	29	82.28	78.76	0.4833	0.2882	0.7401	0.4848	1	20240510_flybase_8_lis_analysis.csv	FBgn/FBgn	Reported PPIs (FlyBase/BioGRID/MIST)	fly_literature	TRUE
FBgn0004863	FBgn0031054	C15	Ssu72	heterodimer	0.5981	0.7312	0.9773	0.87	674.5	0.1391	0.151	0.4089	0.34	136.5	22	59.79	55.9	0.5419	0.1265	0.66	0.1533	1	20240731_tf_ppase_6_lis_analysis.csv	FBgn/FBgn	Kinase/phosphatase interactome	unreported	FALSE
FBgn0036485	FBgn0036858	FucTA	CG14088	heterodimer	0.5981	0.7376	0.9742	0.73	2597.1	0.3462	0.4269	0.6471	0.526	1490.8	29	78.93	76.2	0.4598	0.2671	0.7779	0.4606	1	20250430_secretome_635_lis_analysis.csv	FBgn/FBpp	Secreted ligand-receptor (ECD)	unreported	FALSE	FBpp0075394	FBgn0036858
FBgn0011016	FBgn0036046	SsRbeta	Ilp2	heterodimer	0.598	0.5615	0.9328	0.75	789.7	0.1719	0.1236	0.3915	0.332	193.3	19	74.33	68.73	0.5428	0.1561	0.6589	0.1953	1	20250430_secretome_210_lis_analysis.csv	FBgn/FBpp	Secreted ligand-receptor (ECD)	unreported	FALSE	FBpp0075209	FBgn0036046
FBgn0031357	FBgn0038678	mRpL48	mRpL55	heterodimer	0.598	0.536	0.931	0.52	383.1	0.5104	0.4659	0.9043	0.514	494.8	24	61.98	65.06	0.5013	0.4457	0.7134	0.5867	4	20250429_dpim2_26_lis_analysis.csv	FBgn/FBgn	Large-scale proteomics (AP-MS/Y2H)	fly_literature	TRUE
FBgn0004106	FBgn0037746	Cdk1	CG8478	heterodimer	0.598	0.6622	0.977	0.83	584	0.5237	0.553	0.9487	0.788	476.9	28	46.21	45.1	0.4517	0.3789	0.7918	0.7247	1	20240623_tf_kinase_18_lis_analysis.csv	FBgn/FBgn	Kinase/phosphatase interactome	unreported	FALSE
FBgn0035976	FBgn0261631	PGRP-LC	CG42714	heterodimer	0.598	0.6048	0.8962	0.71	798.2	0.1935	0.1313	0.4277	0.348	192.5	20	74.42	75.61	0.4926	0.162	0.7259	0.2331	1	20250829_secretome_202_lis_analysis.csv	FBgn/FBpp	Secreted ligand-receptor (ECD)	unreported	FALSE	FBpp0312389	FBgn0261631
FBgn0031765	FBgn0045073	CG9109	Stim	heterodimer	0.598	0.7346	0.9533	0.73	675.6	0.4908	0.5929	0.9121	0.67	540.9	28	72.93	72.65	0.4861	0.3858	0.7356	0.6246	1	20250829_secretome_1061_lis_analysis.csv	FBgn/FBpp	Secreted ligand-receptor (ECD)	unreported	FALSE	FBgn0031765	FBpp0300911
FBgn0032196	FBgn0267347	CG5708	squ	heterodimer	0.598	0.3375	0.9498	0.33	250.7	0.2477	0.105	0.6089	0.26	85.6	15	41.56	40.63	0.4962	0.1997	0.7207	0.3081	1	20260207_biogrid_152_lis_analysis.csv	FBgn/FBgn	Reported PPIs (FlyBase/BioGRID/MIST)	fly_literature	TRUE
FBgn0035976	FBgn0036617	PGRP-LC	Cpr72Ea	heterodimer	0.598	0.5985	0.9634	0.78	433.3	0.3281	0.3218	0.6637	0.53	234.7	25	50.89	50.25	0.5072	0.2728	0.705	0.3951	2	20250430_secretome_732_lis_analysis.csv	FBgn/FBpp	Secreted ligand-receptor (ECD)	unreported	FALSE	FBpp0088998	FBgn0036617
FBgn0020391	FBgn0052271	Nrk	CG32271	heterodimer	0.598	0.7185	0.9577	0.77	1886.8	0.1609	0.1495	0.4659	0.38	393.1	23	83.14	78.88	0.5005	0.1369	0.7144	0.1894	1	20250430_secretome_462_lis_analysis.csv	FBgn/FBpp	Secreted ligand-receptor (ECD)	interolog	FALSE	FBpp0086841	FBgn0052271
FBgn0032122	FBgn0035050	CG31883	SiaT	heterodimer	0.598	0.721	0.9777	0.71	646.3	0.3006	0.3533	0.6331	0.47	308.6	26	53.16	51.14	0.5023	0.245	0.7119	0.3691	1	20250430_secretome_707_lis_analysis.csv	FBgn/FBpp	Secreted ligand-receptor (ECD)	unreported	FALSE	FBgn0032122	FBpp0072347
FBgn0013749	FBgn0028968	Arf102F	gammaCOP	heterodimer	0.5981	0.7733	0.985	0.9	1809.7	0.5659	0.7194	0.9791	0.884	1710.3	30	85.13	85.2	0.4378	0.4128	0.8171	0.7759	1	20240111_ER_golgi_3_lis_analysis.csv	FBgn/FBgn	Subcellular/organelle-targeted	fly_literature	TRUE
FBgn0035050	FBgn0052282	SiaT	Drsl4	heterodimer	0.5979	0.6294	0.9426	0.66	912.8	0.1196	0.1259	0.3215	0.256	182.6	17	75.09	69.71	0.4777	0.0955	0.7485	0.1497	1	20250430_secretome_42_lis_analysis.csv	FBgn/FBpp	Secreted ligand-receptor (ECD)	unreported	FALSE	FBpp0072346	FBgn0052282
FBgn0004106	FBgn0014179	Cdk1	gcm	heterodimer	0.5979	0.7006	0.9674	0.84	1674.4	0.5075	0.5853	0.9409	0.788	1327.2	30	59.87	59.11	0.4788	0.3854	0.7467	0.6695	1	20240623_tf_kinase_5_lis_analysis.csv	FBgn/FBgn	Kinase/phosphatase interactome	unreported	FALSE
FBgn0037363	FBgn0039705	Atg17	Atg16	heterodimer	0.5979	0.8017	0.9919	0.56	3001.9	0.5332	0.7692	0.9894	0.562	3034.3	28	53.64	56.06	0.4282	0.3946	0.8348	0.7252	4	20240217_autophagy_core_4_lis_analysis.csv	FBgn/FBgn	Subcellular/organelle-targeted	interolog	TRUE
FBgn0004956	FBgn0032117	upd1	FucTB	heterodimer	0.5979	0.7749	0.9666	0.85	2325.2	0.2681	0.3002	0.6771	0.498	904.4	28	71.19	68.54	0.4684	0.2137	0.7631	0.3375	1	20250430_secretome_870_lis_analysis.csv	FBgn/FBpp	Secreted ligand-receptor (ECD)	unreported	FALSE	FBgn0004956	FBpp0079411
FBgn0003687	FBgn0261399	Tbp	Pp1-Y1	heterodimer	0.5979	0.6892	0.971	0.8	1582.7	0.363	0.4134	0.7539	0.626	887.7	30	74.62	73.63	0.449	0.2604	0.796	0.5079	2	20240717_tf_ppase_10_lis_analysis.csv	FBgn/FBgn	Kinase/phosphatase interactome	unreported	FALSE
FBgn0005778	FBgn0034821	PpD5	CG9876	heterodimer	0.5979	0.6401	0.9598	0.72	652.2	0.2272	0.2355	0.5637	0.444	315.6	24	64.3	62.36	0.4956	0.1874	0.7211	0.2757	1	20240731_tf_ppase_16_lis_analysis.csv	FBgn/FBgn	Kinase/phosphatase interactome	interolog	FALSE
FBgn0011592	FBgn0015774	fra	NetB	heterodimer	0.5978	0.7289	0.9873	0.57	1479.9	0.5513	0.6883	0.9832	0.554	1430.9	28	60.83	60.76	0.4497	0.4023	0.7948	0.7558	2	20240302_mist_gi_ppi_1_lis_analysis.csv	FBgn/FBgn	Other targeted/collaboration/pathway	fly_literature	TRUE
FBgn0003319	FBgn0264299	Sb	CG43777	heterodimer	0.5978	0.6796	0.9718	0.81	1981.1	0.1372	0.1396	0.4355	0.42	397.4	24	58.15	55.14	0.4667	0.1151	0.7657	0.1716	1	20250430_secretome_578_lis_analysis.csv	FBgn/FBpp	Secreted ligand-receptor (ECD)	interolog	TRUE	FBpp0082704	FBgn0264299
FBgn0031530	FBgn0033710	Pgant2	CG17739	heterodimer	0.5978	0.7343	0.9866	0.63	2006.7	0.1196	0.1469	0.4069	0.284	401.3	19	66.41	63.96	0.4386	0.0877	0.8147	0.1629	1	20250430_secretome_1165_lis_analysis.csv	FBgn/FBpp	Secreted ligand-receptor (ECD)	unreported	FALSE	FBpp0099799	FBgn0033710
FBgn0029821	FBgn0039755	CG4020	CG15531	heterodimer	0.5978	0.788	0.9841	0.86	3564.9	0.5921	0.7949	0.9857	0.862	3497.9	30	91.2	91.32	0.4227	0.4162	0.8455	0.8425	4	20260207_biogrid_213_lis_analysis.csv	FBgn/FBgn	Reported PPIs (FlyBase/BioGRID/MIST)	fly_literature	FALSE
FBgn0024980	FBgn0034913	Syx4	Snap29	heterodimer	0.5978	0.6131	0.9728	0.5	1343.7	0.5291	0.5128	0.9471	0.476	1146.1	27	56.99	54.22	0.484	0.423	0.7384	0.6618	2	20230611_master_1_lis_analysis.csv	FBgn/FBgn	Reported PPIs (FlyBase/BioGRID/MIST)	fly_literature	TRUE
FBgn0036294	FBgn0037922	CG10654	CG14711	heterodimer	0.5978	0.5784	0.9773	0.3	800.3	0.578	0.5308	0.973	0.298	761.7	23	48.62	47.85	0.4963	0.4693	0.72	0.7121	3	20240510_flybase_1_lis_analysis.csv	FBgn/FBgn	Reported PPIs (FlyBase/BioGRID/MIST)	fly_literature	TRUE
FBgn0036144	FBgn0037671	GlcAT-P	ATP6AP2	heterodimer	0.5978	0.7001	0.9601	0.77	1650.8	0.2355	0.2641	0.4976	0.482	639.6	26	82.58	82.23	0.479	0.1911	0.746	0.2927	2	20250430_secretome_693_lis_analysis.csv	FBgn/FBpp	Secreted ligand-receptor (ECD)	interolog	TRUE	FBpp0075920	FBgn0037671
FBgn0010741	FBgn0264694	Pfdn2	mgr	heterodimer	0.5978	0.6106	0.9629	0.66	965.6	0.517	0.5406	0.9557	0.636	756.6	26	81.18	79.48	0.4154	0.3296	0.8603	0.8136	1	20230611_master_1_lis_analysis.csv	FBgn/FBgn	Reported PPIs (FlyBase/BioGRID/MIST)	fly_literature	TRUE
FBgn0011300	FBgn0052024	babo	CG32024	heterodimer	0.5978	0.5771	0.9607	0.62	926.8	0.4741	0.4777	0.8879	0.65	806.2	26	64.46	66.07	0.4935	0.3718	0.7241	0.6053	4	20250829_secretome_624_lis_analysis.csv	FBgn/FBpp	Secreted ligand-receptor (ECD)	unreported	FALSE	FBpp0289826	FBgn0052024
FBgn0015772	FBgn0039044	Nak	p53	heterodimer	0.5978	0.7412	0.99	0.51	1845	0.1196	0.1482	0.4021	0.274	369	18	38.33	37.07	0.4657	0.0931	0.7673	0.1535	1	20240607_tf_kinase_6_lis_analysis.csv	FBgn/FBgn	Kinase/phosphatase interactome	interolog	FALSE
FBgn0036793	FBgn0051021	CG4174	CG31021	heterodimer	0.5978	0.8417	0.9907	0.87	6119.5	0.589	0.8314	0.9897	0.866	5905.1	30	86.45	85.26	0.4215	0.414	0.8478	0.8379	1	20240119_kegg_arg_pro_2_lis_analysis.csv	FBgn/FBgn	Other targeted/collaboration/pathway	interolog	FALSE
FBgn0030941	FBgn0085228	wgn	CG34199	heterodimer	0.5978	0.4381	0.9473	0.4	514	0.2194	0.1202	0.4964	0.232	169.4	16	51.62	43.78	0.4748	0.1785	0.7526	0.2702	1	20250829_secretome_587_lis_analysis.csv	FBgn/FBpp	Secreted ligand-receptor (ECD)	unreported	FALSE	FBpp0074388	FBgn0085228
FBgn0010197	FBgn0262623	Gyc32E	CG43147	heterodimer	0.5977	0.7933	0.9847	0.81	953.8	0.368	0.4332	0.7504	0.578	515	29	83.93	80.16	0.4862	0.3038	0.7349	0.4484	1	20250829_secretome_8_lis_analysis.csv	FBgn/FBpp	Secreted ligand-receptor (ECD)	unreported	FALSE	FBpp0312190	FBgn0262623
FBgn0005779	FBgn0015524	PpD6	otp	heterodimer	0.5977	0.8426	0.9877	0.83	813	0.222	0.2813	0.6214	0.5	324.3	26	55.7	53.19	0.621	0.226	0.5753	0.2207	1	20240731_tf_ppase_27_lis_analysis.csv	FBgn/FBgn	Kinase/phosphatase interactome	interolog	FALSE
FBgn0011293	FBgn0032949	a10	Lamp1	heterodimer	0.5977	0.5923	0.9069	0.59	1011.1	0.1195	0.1185	0.3114	0.248	202.2	16	72.01	66.45	0.5102	0.1044	0.7002	0.14	1	20250430_secretome_272_lis_analysis.csv	FBgn/FBpp	Secreted ligand-receptor (ECD)	unreported	FALSE	FBgn0011293	FBpp0085251
FBgn0000157	FBgn0261399	Dll	Pp1-Y1	heterodimer	0.5977	0.6474	0.9434	0.8	847.2	0.1314	0.1342	0.4594	0.35	170.1	22	61.44	58.28	0.486	0.1121	0.735	0.1572	1	20240727_tf_ppase_9_lis_analysis.csv	FBgn/FBgn	Kinase/phosphatase interactome	interolog	FALSE
FBgn0022800	FBgn0263597	Cad96Ca	Acp98AB	heterodimer	0.5977	0.3866	0.9214	0.52	269.4	0.2957	0.0977	0.5943	0.366	105.3	19	51.16	48.62	0.4988	0.2573	0.7162	0.3403	1	20250430_secretome_1_lis_analysis.csv	FBgn/FBpp	Secreted ligand-receptor (ECD)	unreported	FALSE	FBpp0084248	FBgn0263597
FBgn0000221	FBgn0035208	brn	CG9184	heterodimer	0.5977	0.6145	0.9586	0.78	377.3	0.1746	0.1319	0.495	0.374	90.1	19	58.29	57.52	0.4786	0.1434	0.7465	0.2136	1	20250829_secretome_693_lis_analysis.csv	FBgn/FBpp	Secreted ligand-receptor (ECD)	unreported	FALSE	FBpp0070606	FBgn0035208
FBgn0028692	FBgn0028694	Rpn2	Rpn11	heterodimer	0.5985	0.8442	0.9923	0.75	3569	0.5797	0.8294	0.9915	0.742	3428.5	30	80.2	80.15	0.4538	0.4351	0.7894	0.7725	2	20260424_colab_kyosuke_rapamycin_up_165_lis_analysis.csv	FBgn/FBgn	Other targeted/collaboration/pathway	fly_literature	TRUE
FBgn0030341	FBgn0051337	p24-1	CG31337	heterodimer	0.5977	0.5496	0.9321	0.61	587.7	0.1344	0.1146	0.3369	0.268	118.4	16	74.98	61.96	0.5514	0.1286	0.6479	0.1451	1	20250829_secretome_216_lis_analysis.csv	FBgn/FBpp	Secreted ligand-receptor (ECD)	unreported	FALSE	FBpp0073441	FBgn0051337
FBgn0000015	FBgn0005536	Abd-B	Mbs	heterodimer	0.5976	0.7169	0.9906	0.32	899.3	0.4221	0.4924	0.8871	0.312	790	24	33.11	33.56	0.5298	0.3496	0.6742	0.5152	3	20240731_tf_ppase_8_lis_analysis.csv	FBgn/FBgn	Kinase/phosphatase interactome	unreported	FALSE
FBgn0034853	FBgn0038860	Ice1	Ice2	heterodimer	0.5976	0.8152	0.9913	0.39	2151.8	0.5766	0.8176	0.9918	0.394	2285.6	26	47.8	48.78	0.4895	0.4844	0.7297	0.6865	4	20240513_flybase_6_lis_analysis.csv	FBgn/FBgn	Reported PPIs (FlyBase/BioGRID/MIST)	fly_literature	FALSE
FBgn0032949	FBgn0261633	Lamp1	CG42716	heterodimer	0.5976	0.634	0.9492	0.7	849.7	0.2868	0.2375	0.5873	0.426	332.1	23	71.39	67.41	0.5167	0.2447	0.6913	0.3362	1	20250430_secretome_81_lis_analysis.csv	FBgn/FBpp	Secreted ligand-receptor (ECD)	unreported	FALSE	FBpp0085251	FBgn0261633
FBgn0010379	FBgn0038197	Akt1	foxo	heterodimer	0.5976	0.7247	0.9828	0.52	681.6	0.5864	0.7211	0.9821	0.558	683.1	27	63.9	63.68	0.5038	0.4933	0.7089	0.6973	4	20230517_kinase_InR_substrate_1_lis_analysis.csv	FBgn/FBgn	Kinase/phosphatase interactome	fly_literature	TRUE
FBgn0010389	FBgn0014010	htl	Rab5	heterodimer	0.5976	0.754	0.9869	0.77	1487	0.5476	0.6646	0.9757	0.744	1381.6	30	68.59	68.46	0.4829	0.4305	0.7395	0.6972	1	20231206_flyphonedb_3_lis_analysis.csv	FBgn/FBgn	Secreted ligand-receptor (ECD)	interolog	TRUE
FBgn0028684	FBgn0038166	Rpt5	CG9588	heterodimer	0.5976	0.7407	0.971	0.71	1994.8	0.5064	0.626	0.9468	0.672	1629	29	77.62	76.19	0.482	0.3934	0.7409	0.6524	1	20230629_DPiM_2_6_lis_analysis.csv	FBgn/FBgn	Large-scale proteomics (AP-MS/Y2H)	fly_literature	TRUE
FBgn0003716	FBgn0034092	tkv	CG7798	heterodimer	0.5976	0.561	0.9493	0.72	760.2	0.1373	0.1171	0.3481	0.286	153.5	18	70.01	63.29	0.5095	0.121	0.7008	0.1572	1	20250430_secretome_250_lis_analysis.csv	FBgn/FBpp	Secreted ligand-receptor (ECD)	unreported	FALSE	FBpp0078721	FBgn0034092
FBgn0029067	FBgn0052532	Dd	CG32532	heterodimer	0.5975	0.6485	0.9803	0.8	845.6	0.2002	0.1959	0.5582	0.442	254.3	25	39.67	38.31	0.5302	0.1699	0.6734	0.2368	1	20250118_tf_ppase_25_lis_analysis.csv	FBgn/FBgn	Kinase/phosphatase interactome	unreported	FALSE
FBgn0027835	FBgn0267698	Dp1	Pak	heterodimer	0.5975	0.6347	0.9816	0.75	966	0.2228	0.229	0.5628	0.466	361	25	58.7	51.62	0.4334	0.161	0.8238	0.3116	1	20231006_kinase_14_lis_analysis.csv	FBgn/FBgn	Other targeted/collaboration/pathway	interolog	TRUE
FBgn0030925	FBgn0032078	Hayan	C1GalTA	heterodimer	0.5975	0.6886	0.9877	0.78	790	0.4452	0.5043	0.827	0.648	566.1	29	59.2	59.92	0.4636	0.3442	0.7701	0.5761	1	20250430_secretome_1078_lis_analysis.csv	FBgn/FBpp	Secreted ligand-receptor (ECD)	unreported	FALSE	FBgn0030925	FBpp0079390
FBgn0003317	FBgn0034551	sax	CG15225	heterodimer	0.5975	0.4285	0.9224	0.53	273.3	0.1755	0.0933	0.4304	0.254	75.9	15	38.74	36.63	0.5316	0.1577	0.6716	0.1954	1	20250430_secretome_419_lis_analysis.csv	FBgn/FBpp	Secreted ligand-receptor (ECD)	unreported	FALSE	FBpp0087908	FBgn0034551
FBgn0069242	FBgn0085305	eca	CG34276	heterodimer	0.5975	0.5417	0.9164	0.72	702.6	0.1195	0.1083	0.2603	0.226	140.5	17	84.21	74.7	0.4547	0.0909	0.785	0.157	1	20250430_secretome_72_lis_analysis.csv	FBgn/FBpp	Secreted ligand-receptor (ECD)	unreported	FALSE	FBpp0081576	FBgn0085305
FBgn0001612	FBgn0260639	Grip91	gammaTub23C	heterodimer	0.5974	0.8542	0.9898	0.9	6111.1	0.589	0.8476	0.9893	0.896	5993.2	30	76.32	77.92	0.452	0.4405	0.7895	0.7875	2	20260207_biogrid_17_lis_analysis.csv	FBgn/FBgn	Reported PPIs (FlyBase/BioGRID/MIST)	fly_literature	TRUE
FBgn0001137	FBgn0053703	grk	CG33703	heterodimer	0.5974	0.6013	0.9558	0.73	894.8	0.1195	0.1203	0.2961	0.26	179	17	63.75	57.62	0.487	0.0974	0.7328	0.1466	1	20250829_secretome_541_lis_analysis.csv	FBgn/FBpp	Secreted ligand-receptor (ECD)	unreported	FALSE	FBpp0079313	FBgn0053703
FBgn0004895	FBgn0039015	FoxL1	Takl2	heterodimer	0.5974	0.7945	0.9839	0.88	1342.8	0.1469	0.1639	0.4751	0.386	274.9	24	59.8	57.17	0.5616	0.1375	0.6354	0.1577	1	20240623_tf_kinase_15_lis_analysis.csv	FBgn/FBgn	Kinase/phosphatase interactome	unreported	FALSE
FBgn0003716	FBgn0036766	tkv	CG5506	heterodimer	0.5974	0.6134	0.9407	0.71	1126.3	0.2245	0.226	0.4291	0.358	415.3	20	82.31	75.56	0.5296	0.2025	0.6738	0.2548	1	20250829_secretome_527_lis_analysis.csv	FBgn/FBpp	Secreted ligand-receptor (ECD)	unreported	FALSE	FBpp0078723	FBgn0036766
FBgn0030058	FBgn0052666	CG11294	Drak	heterodimer	0.5974	0.7767	0.9825	0.46	1325.4	0.2764	0.285	0.7726	0.326	458.9	24	47.49	46.09	0.5372	0.2292	0.6643	0.3359	1	20240623_tf_kinase_14_lis_analysis.csv	FBgn/FBgn	Kinase/phosphatase interactome	unreported	FALSE
FBgn0003134	FBgn0038592	Pp1alpha-96A	CG18599	heterodimer	0.5973	0.6432	0.9634	0.77	723.3	0.2623	0.2552	0.6529	0.502	289	26	53.56	51.65	0.4788	0.217	0.745	0.3222	1	20240731_tf_ppase_3_lis_analysis.csv	FBgn/FBgn	Kinase/phosphatase interactome	interolog	FALSE
FBgn0025455	FBgn0043796	CycT	CG12219	heterodimer	0.5973	0.6645	0.9813	0.33	863.6	0.4785	0.5327	0.9451	0.33	651.7	24	32.46	32.97	0.4461	0.3459	0.7997	0.6626	3	20240623_tf_kinase_22_lis_analysis.csv	FBgn/FBgn	Kinase/phosphatase interactome	unreported	FALSE
FBgn0013755	FBgn0046332	Bro	gskt	heterodimer	0.5973	0.7057	0.9807	0.68	2042.3	0.1216	0.1458	0.4527	0.308	408.5	22	71.17	67.65	0.4519	0.1076	0.7894	0.1588	1	20240904_tf_kinase_14_lis_analysis.csv	FBgn/FBgn	Kinase/phosphatase interactome	unreported	FALSE
FBgn0032949	FBgn0052405	Lamp1	Cpr65Av	heterodimer	0.5972	0.7094	0.9544	0.64	1271.2	0.1961	0.1537	0.4769	0.322	274.7	20	69.9	61.05	0.5413	0.1803	0.659	0.2142	1	20250430_secretome_120_lis_analysis.csv	FBgn/FBpp	Secreted ligand-receptor (ECD)	unreported	FALSE	FBpp0085251	FBgn0052405
FBgn0023489	FBgn0024179	Pph13	wit	heterodimer	0.5972	0.3061	0.9678	0.28	210.9	0.4042	0.2756	0.8187	0.296	386.7	20	42.9	44.14	0.4732	0.3343	0.7537	0.4935	3	20240623_tf_kinase_5_lis_analysis.csv	FBgn/FBgn	Kinase/phosphatase interactome	unreported	FALSE
FBgn0031294	FBgn0085294	IA-2	CG34265	heterodimer	0.5972	0.4968	0.9743	0.38	338.8	0.418	0.2832	0.8195	0.354	221	22	37.96	37.84	0.4936	0.342	0.7226	0.511	2	20250829_secretome_249_lis_analysis.csv	FBgn/FBpp	Secreted ligand-receptor (ECD)	unreported	FALSE	FBpp0290630	FBgn0085294
FBgn0032949	FBgn0264341	Lamp1	CG43797	heterodimer	0.5972	0.6846	0.9656	0.62	1317.2	0.1773	0.1898	0.425	0.31	371.9	22	66.91	62.24	0.5489	0.1574	0.6497	0.2002	1	20250829_secretome_674_lis_analysis.csv	FBgn/FBpp	Secreted ligand-receptor (ECD)	interolog	FALSE	FBpp0085251	FBgn0264341
FBgn0031563	FBgn0086674	CG10031	Tpst	heterodimer	0.5972	0.5542	0.9551	0.47	670.3	0.3238	0.2782	0.6141	0.308	362.1	20	59.43	57.89	0.5162	0.2764	0.6909	0.3795	1	20250829_secretome_336_lis_analysis.csv	FBgn/FBpp	Secreted ligand-receptor (ECD)	unreported	FALSE	FBgn0031563	FBpp0290842
FBgn0029067	FBgn0035149	Dd	MED30	heterodimer	0.5972	0.5986	0.9645	0.74	767.9	0.4383	0.4193	0.7793	0.594	541.4	28	56.95	56.65	0.471	0.3386	0.7571	0.568	1	20250118_tf_ppase_2_lis_analysis.csv	FBgn/FBgn	Kinase/phosphatase interactome	unreported	FALSE
FBgn0000273	FBgn0263929	Pka-C1	jvl	heterodimer	0.5971	0.7096	0.97	0.78	521.1	0.5213	0.6601	0.9662	0.758	564	29	61.15	61.74	0.4929	0.4436	0.7234	0.6131	1	20231006_kinase_1_lis_analysis.csv	FBgn/FBgn	Other targeted/collaboration/pathway	unreported	FALSE
FBgn0034821	FBgn0046689	CG9876	Takl1	heterodimer	0.5971	0.6843	0.9784	0.63	836.1	0.3171	0.3514	0.6849	0.438	439.1	25	56.62	55.26	0.4921	0.2608	0.7246	0.3921	1	20240623_tf_kinase_17_lis_analysis.csv	FBgn/FBgn	Kinase/phosphatase interactome	unreported	FALSE
FBgn0020391	FBgn0038508	Nrk	CG5866	heterodimer	0.5971	0.6123	0.9608	0.7	1182.3	0.3059	0.311	0.6319	0.458	575	25	66.09	62.76	0.4505	0.2252	0.7914	0.4173	1	20250829_secretome_653_lis_analysis.csv	FBgn/FBpp	Secreted ligand-receptor (ECD)	unreported	FALSE	FBpp0086841	FBgn0038508
FBgn0003459	FBgn0031048	stwl	CG12237	heterodimer	0.5971	0.6685	0.9858	0.77	848.3	0.145	0.1363	0.5936	0.43	175	24	36.36	35.64	0.4441	0.1139	0.8028	0.1875	1	20250118_tf_ppase_29_lis_analysis.csv	FBgn/FBgn	Kinase/phosphatase interactome	unreported	FALSE
FBgn0023534	FBgn0040684	CG17778	CG12589	heterodimer	0.5971	0.4789	0.872	0.63	702.8	0.2763	0.1629	0.4934	0.414	294.6	20	74.14	61.99	0.4807	0.2293	0.7416	0.3337	1	20260207_biogrid_63_lis_analysis.csv	FBgn/FBgn	Reported PPIs (FlyBase/BioGRID/MIST)	fly_literature	TRUE
FBgn0005626	FBgn0035187	ple	Trh	heterodimer	0.5971	0.8043	0.9878	0.63	4118.4	0.5441	0.7667	0.9856	0.624	3970.5	29	69.44	69.35	0.4582	0.4262	0.778	0.695	1	20240511_flybase_3_lis_analysis.csv	FBgn/FBgn	Reported PPIs (FlyBase/BioGRID/MIST)	fly_literature	FALSE
FBgn0046698	FBgn0263108	Pp1-Y2	BtbVII	heterodimer	0.597	0.7852	0.9859	0.9	1762.1	0.4479	0.6014	0.8736	0.776	1579.9	30	43.23	43.71	0.4973	0.3763	0.7168	0.5333	2	20250118_tf_ppase_40_lis_analysis.csv	FBgn/FBgn	Kinase/phosphatase interactome	interolog	FALSE
FBgn0045866	FBgn0259975	bai	Sfp87B	heterodimer	0.597	0.5611	0.9508	0.58	294.1	0.3131	0.2527	0.578	0.366	158.3	21	61.97	57.89	0.4834	0.2487	0.7374	0.3965	1	20250430_secretome_67_lis_analysis.csv	FBgn/FBpp	Secreted ligand-receptor (ECD)	unreported	FALSE	FBpp0084133	FBgn0259975
FBgn0004369	FBgn0037888	Ptp99A	scpr-B	heterodimer	0.597	0.7445	0.9792	0.83	1492.1	0.2302	0.2843	0.4578	0.402	568.1	26	74.43	71.63	0.422	0.1605	0.8446	0.3302	1	20250430_secretome_525_lis_analysis.csv	FBgn/FBpp	Secreted ligand-receptor (ECD)	unreported	FALSE	FBpp0084791	FBgn0037888
FBgn0010385	FBgn0034681	Def	CG9308	heterodimer	0.597	0.5673	0.9328	0.67	482.3	0.2178	0.1748	0.4401	0.356	158.7	20	68.62	61.96	0.5278	0.1864	0.6753	0.255	1	20250430_secretome_73_lis_analysis.csv	FBgn/FBpp	Secreted ligand-receptor (ECD)	unreported	FALSE	FBgn0010385	FBpp0071663
FBgn0036766	FBgn0262801	CG5506	twr	heterodimer	0.597	0.5392	0.8854	0.72	825.7	0.1194	0.1078	0.2744	0.272	165.1	17	84.45	78.69	0.4689	0.0938	0.7599	0.152	1	20250829_secretome_527_lis_analysis.csv	FBgn/FBpp	Secreted ligand-receptor (ECD)	unreported	FALSE	FBgn0036766	FBpp0081185
FBgn0004783	FBgn0045866	Ccp84Aa	bai	heterodimer	0.5969	0.4478	0.9415	0.59	624.5	0.1194	0.0896	0.3072	0.238	124.9	15	56.98	49.71	0.4677	0.0935	0.7619	0.1524	1	20250430_secretome_387_lis_analysis.csv	FBgn/FBpp	Secreted ligand-receptor (ECD)	unreported	FALSE	FBgn0004783	FBpp0084133
FBgn0025936	FBgn0051337	Eph	CG31337	heterodimer	0.5969	0.6504	0.9765	0.67	1058.6	0.1657	0.1397	0.4781	0.352	247.4	22	80.11	76.33	0.4632	0.1303	0.7693	0.2112	1	20250829_secretome_216_lis_analysis.csv	FBgn/FBpp	Secreted ligand-receptor (ECD)	unreported	FALSE	FBpp0088152	FBgn0051337
FBgn0003944	FBgn0010379	Ubx	Akt1	heterodimer	0.5969	0.7555	0.9788	0.55	1215	0.4386	0.4765	0.8834	0.48	749.3	27	54.42	53.23	0.5022	0.3633	0.7095	0.5315	1	20240618_tf_kinase_16_lis_analysis.csv	FBgn/FBgn	Kinase/phosphatase interactome	interolog	FALSE
FBgn0034839	FBgn0036532	CG13540	CG13445	heterodimer	0.5969	0.3437	0.9434	0.34	195.3	0.2349	0.0805	0.432	0.186	50	13	37.13	33.15	0.4817	0.1899	0.7396	0.2908	1	20260207_biogrid_205_lis_analysis.csv	FBgn/FBgn	Reported PPIs (FlyBase/BioGRID/MIST)	fly_literature	FALSE
FBgn0032682	FBgn0034198	grnd	CG11400	heterodimer	0.5969	0.4519	0.9308	0.79	367.5	0.2109	0.1353	0.409	0.346	116.3	18	53.57	45.63	0.5225	0.1791	0.6819	0.2485	1	20250829_secretome_601_lis_analysis.csv	FBgn/FBpp	Secreted ligand-receptor (ECD)	unreported	FALSE	FBpp0289898	FBgn0034198
FBgn0004177	FBgn0010282	mts	TfIIFalpha	heterodimer	0.5969	0.6832	0.9793	0.85	553.2	0.2356	0.2592	0.5735	0.494	215.3	26	55.67	54.16	0.5184	0.1983	0.6872	0.2801	1	20240717_tf_ppase_9_lis_analysis.csv	FBgn/FBgn	Kinase/phosphatase interactome	unreported	FALSE
FBgn0027538	FBgn0033821	beta4GalNAcTA	CG10799	heterodimer	0.5969	0.6212	0.9377	0.62	737.2	0.2773	0.2861	0.5807	0.432	334.8	23	65.39	62.24	0.4527	0.2094	0.787	0.3672	1	20250829_secretome_462_lis_analysis.csv	FBgn/FBpp	Secreted ligand-receptor (ECD)	unreported	FALSE	FBpp0086668	FBgn0033821
FBgn0010280	FBgn0026324	Taf4	Taf10b	heterodimer	0.5969	0.5691	0.9796	0.72	1215.9	0.4582	0.4146	0.8202	0.604	902	28	37.43	36.2	0.4954	0.3794	0.7191	0.5535	1	20260207_biogrid_126_lis_analysis.csv	FBgn/FBgn	Reported PPIs (FlyBase/BioGRID/MIST)	fly_literature	TRUE
FBgn0020510	FBgn0267698	Abi	Pak	heterodimer	0.5969	0.3113	0.9636	0.26	164.2	0.4466	0.1857	0.9198	0.244	159.4	17	44.57	42.6	0.4684	0.3455	0.7606	0.5781	2	20240325_mist_nested_di_3_lis_analysis.csv	FBgn/FBgn	Other targeted/collaboration/pathway	interolog	TRUE
FBgn0004919	FBgn0035359	gol	CG1143	heterodimer	0.5968	0.4886	0.9609	0.65	222.5	0.4593	0.3359	0.8184	0.548	161.4	24	49.63	48.29	0.4485	0.3437	0.7943	0.6146	1	20250829_secretome_807_lis_analysis.csv	FBgn/FBpp	Secreted ligand-receptor (ECD)	unreported	FALSE	FBpp0072361	FBgn0035359
FBgn0003941	FBgn0037734	RpL40	trbd	heterodimer	0.5968	0.7281	0.9766	0.68	1864.1	0.5809	0.7192	0.9767	0.67	1814.2	29	64.86	63.78	0.5209	0.5166	0.6838	0.6534	1	20260207_biogrid_277_lis_analysis.csv	FBgn/FBgn	Reported PPIs (FlyBase/BioGRID/MIST)	fly_literature	TRUE
FBgn0030941	FBgn0052024	wgn	CG32024	heterodimer	0.5968	0.6166	0.947	0.71	679.1	0.2263	0.2292	0.4712	0.372	249.6	20	72.04	65.52	0.47	0.1737	0.7578	0.2949	1	20250829_secretome_624_lis_analysis.csv	FBgn/FBpp	Secreted ligand-receptor (ECD)	unreported	FALSE	FBpp0074388	FBgn0052024
FBgn0035849	FBgn0042710	ERR	Hex-t2	heterodimer	0.5968	0.6774	0.973	0.51	362	0.5551	0.5926	0.9611	0.492	324.8	25	72.8	72.86	0.4879	0.4403	0.7301	0.7001	1	20230523_glycolysis_4_lis_analysis.csv	FBgn/FBgn	Other targeted/collaboration/pathway	interolog	FALSE
FBgn0027491	FBgn0032202	Cdk5alpha	REPTOR-BP	heterodimer	0.5968	0.5209	0.9527	0.51	440.8	0.4057	0.267	0.7843	0.404	267.3	22	48.36	47.3	0.437	0.2949	0.815	0.5587	1	20240618_tf_kinase_12_lis_analysis.csv	FBgn/FBgn	Kinase/phosphatase interactome	unreported	FALSE
FBgn0037818	FBgn0039049	CG6465	CG6726	heterodimer	0.5968	0.7135	0.9887	0.82	4189.1	0.552	0.7196	0.9868	0.838	4621	30	95.91	95.76	0.4025	0.3686	0.8848	0.827	4	20230629_DPiM_2_4_lis_analysis.csv	FBgn/FBgn	Large-scale proteomics (AP-MS/Y2H)	fly_literature	FALSE
FBgn0010415	FBgn0038482	Sdc	CG4053	heterodimer	0.5968	0.6738	0.9796	0.73	477	0.3757	0.253	0.8299	0.54	281.9	28	65	63.99	0.4884	0.3041	0.7293	0.4648	1	20250430_secretome_538_lis_analysis.csv	FBgn/FBpp	Secreted ligand-receptor (ECD)	interolog	FALSE	FBpp0071624	FBgn0038482
FBgn0030528	FBgn0033235	CG11095	CG8728	heterodimer	0.5968	0.8259	0.9863	0.76	3037	0.5847	0.8186	0.9858	0.776	3076.6	30	78.35	78.43	0.4754	0.4679	0.7491	0.7312	4	20230629_DPiM_0_5_lis_analysis.csv	FBgn/FBgn	Large-scale proteomics (AP-MS/Y2H)	fly_literature	FALSE
FBgn0010407	FBgn0016660	Ror	H15	heterodimer	0.5968	0.7168	0.9807	0.47	573	0.2808	0.2785	0.8271	0.376	228.7	24	54.17	54.54	0.4972	0.2365	0.7164	0.3343	1	20240904_tf_kinase_29_lis_analysis.csv	FBgn/FBgn	Kinase/phosphatase interactome	unreported	FALSE
FBgn0027109	FBgn0028327	NPF	l(1)G0320	heterodimer	0.5967	0.621	0.9589	0.66	395.9	0.1663	0.1349	0.418	0.25	88.1	15	68.44	62.62	0.5525	0.1556	0.6445	0.1783	1	20250430_secretome_92_lis_analysis.csv	FBgn/FBpp	Secreted ligand-receptor (ECD)	unreported	FALSE	FBgn0027109	FBpp0071307
FBgn0028926	FBgn0032691	NC2beta	Atac2	heterodimer	0.5967	0.4878	0.9783	0.55	505.7	0.5746	0.4539	0.9724	0.542	480.9	26	58.09	59.58	0.4429	0.4252	0.8039	0.777	2	20230629_DPiM_1_5_lis_analysis.csv	FBgn/FBgn	Large-scale proteomics (AP-MS/Y2H)	fly_literature	TRUE
FBgn0034221	FBgn0039738	CG10764	Mgat2	heterodimer	0.5967	0.7172	0.9799	0.77	2654.8	0.2844	0.3398	0.6364	0.492	1194.9	29	76.88	74.41	0.4588	0.2042	0.776	0.3991	1	20250430_secretome_996_lis_analysis.csv	FBgn/FBpp	Secreted ligand-receptor (ECD)	interolog	FALSE	FBgn0034221	FBpp0099836
FBgn0011016	FBgn0030570	SsRbeta	CG12540	heterodimer	0.5967	0.5035	0.8577	0.74	963.2	0.1225	0.1007	0.2984	0.254	192.7	17	70.96	62.43	0.5195	0.1065	0.6853	0.1409	1	20250829_secretome_398_lis_analysis.csv	FBgn/FBpp	Secreted ligand-receptor (ECD)	unreported	FALSE	FBpp0075209	FBgn0030570
FBgn0039049	FBgn0039053	CG6726	CG6738	heterodimer	0.5967	0.8817	0.989	0.93	6863.7	0.5893	0.825	0.9887	0.898	5927.3	30	97.02	96.53	0.4283	0.4105	0.8314	0.8468	1	20240120_kegg_arg_1_lis_analysis.csv	FBgn/FBgn	Other targeted/collaboration/pathway	fly_literature	TRUE
FBgn0027594	FBgn0036783	drpr	CheA75a	heterodimer	0.5967	0.5876	0.9559	0.73	1045.5	0.1193	0.1175	0.284	0.264	209.1	17	82.88	76.5	0.454	0.0908	0.7842	0.1568	1	20250829_secretome_552_lis_analysis.csv	FBgn/FBpp	Secreted ligand-receptor (ECD)	unreported	FALSE	FBpp0306203	FBgn0036783
FBgn0038282	FBgn0085420	dpr9	DIP-delta	heterodimer	0.5966	0.6216	0.9813	0.55	1363.3	0.5895	0.6285	0.9827	0.56	1392.3	27	55.22	54.94	0.4272	0.4199	0.8332	0.8277	4	20240511_flybase_5_lis_analysis.csv	FBgn/FBgn	Reported PPIs (FlyBase/BioGRID/MIST)	fly_literature	TRUE
FBgn0011826	FBgn0025879	Pp2B-14D	Timp	heterodimer	0.5966	0.7201	0.9814	0.83	2555	0.4783	0.5404	0.9272	0.754	1876.6	30	75.47	76.81	0.5046	0.3674	0.7055	0.6273	1	20240325_mist_nested_di_3_lis_analysis.csv	FBgn/FBgn	Other targeted/collaboration/pathway	unreported	FALSE
FBgn0010323	FBgn0039742	Gsc	CG15528	heterodimer	0.5966	0.542	0.9642	0.7	810.9	0.4204	0.3758	0.9184	0.638	488.5	27	48.28	46.95	0.4845	0.3403	0.7346	0.5204	2	20240731_tf_ppase_18_lis_analysis.csv	FBgn/FBgn	Kinase/phosphatase interactome	interolog	TRUE
FBgn0039269	FBgn0261873	veli	sdt	heterodimer	0.5966	0.6155	0.9898	0.54	1126	0.5795	0.5932	0.9887	0.544	1089.7	26	36.55	38.41	0.5016	0.4781	0.7096	0.7025	4	20230611_master_7_lis_analysis.csv	FBgn/FBgn	Reported PPIs (FlyBase/BioGRID/MIST)	fly_literature	TRUE
FBgn0035976	FBgn0037013	PGRP-LC	CG13250	heterodimer	0.5966	0.6962	0.9508	0.78	1151.3	0.1856	0.1772	0.4842	0.396	307.2	22	85.05	79.6	0.5043	0.151	0.7058	0.2314	1	20250829_secretome_591_lis_analysis.csv	FBgn/FBpp	Secreted ligand-receptor (ECD)	unreported	FALSE	FBpp0088998	FBgn0037013
FBgn0000221	FBgn0038199	brn	CCHa1	heterodimer	0.5966	0.6905	0.923	0.83	687	0.2362	0.2425	0.5591	0.42	248.9	23	68.68	67.16	0.5078	0.2089	0.7009	0.2707	1	20250430_secretome_322_lis_analysis.csv	FBgn/FBpp	Secreted ligand-receptor (ECD)	unreported	FALSE	FBpp0070606	FBgn0038199
FBgn0001137	FBgn0033826	grk	CG4734	heterodimer	0.5966	0.7399	0.965	0.78	775.4	0.3693	0.3921	0.7522	0.578	443.8	28	65.99	65.25	0.5036	0.2997	0.7067	0.4566	1	20250829_secretome_859_lis_analysis.csv	FBgn/FBpp	Secreted ligand-receptor (ECD)	unreported	FALSE	FBpp0079313	FBgn0033826
FBgn0037328	FBgn0285949	RpL35A	RpL31	heterodimer	0.5966	0.5418	0.9298	0.72	736.9	0.1193	0.1084	0.186	0.186	147.4	17	74.67	73.66	0.481	0.0962	0.7399	0.148	1	20240510_flybase_4_lis_analysis.csv	FBgn/FBgn	Reported PPIs (FlyBase/BioGRID/MIST)	fly_literature	TRUE
FBgn0010415	FBgn0016059	Sdc	Sema1b	heterodimer	0.5966	0.7774	0.9791	0.93	731	0.4798	0.6131	0.966	0.85	532.6	29	70.8	70.65	0.475	0.3834	0.7493	0.601	1	20250430_secretome_1140_lis_analysis.csv	FBgn/FBpp	Secreted ligand-receptor (ECD)	interolog	TRUE	FBpp0297065	FBgn0016059
FBgn0004889	FBgn0085396	tws	CG34367	heterodimer	0.5966	0.762	0.9723	0.75	978.4	0.2405	0.2772	0.6504	0.44	307.8	25	57.39	55.54	0.4729	0.1949	0.7525	0.2977	1	20240731_tf_ppase_7_lis_analysis.csv	FBgn/FBgn	Kinase/phosphatase interactome	unreported	FALSE
FBgn0028416	FBgn0039378	Met75Ca	alpha4GT2	heterodimer	0.5966	0.645	0.9364	0.66	870.3	0.189	0.142	0.5008	0.364	210.1	21	82.49	78.19	0.5072	0.1734	0.7016	0.2093	1	20250430_secretome_18_lis_analysis.csv	FBgn/FBpp	Secreted ligand-receptor (ECD)	unreported	FALSE	FBgn0028416	FBpp0289406
FBgn0033438	FBgn0050148	Mmp2	CG30148	heterodimer	0.5965	0.5984	0.9594	0.79	1129.2	0.2725	0.2744	0.6113	0.526	513.6	25	70.82	66.97	0.4678	0.211	0.7607	0.357	1	20250829_secretome_314_lis_analysis.csv	FBgn/FBpp	Secreted ligand-receptor (ECD)	unreported	FALSE	FBpp0306848	FBgn0050148
FBgn0032946	FBgn0085280	nrv3	CG34251	heterodimer	0.5965	0.7693	0.9655	0.82	1457.6	0.1193	0.1561	0.3348	0.308	291.5	21	75.46	68.69	0.5405	0.1185	0.6584	0.1317	1	20250829_secretome_560_lis_analysis.csv	FBgn/FBpp	Secreted ligand-receptor (ECD)	unreported	FALSE	FBpp0305547	FBgn0085280
FBgn0260642	FBgn0283472	Antp	S6k	heterodimer	0.5965	0.6965	0.9764	0.61	1178.2	0.2588	0.2486	0.6765	0.404	418.7	23	47.81	47.36	0.492	0.2071	0.7233	0.3241	1	20240623_tf_kinase_8_lis_analysis.csv	FBgn/FBgn	Kinase/phosphatase interactome	interolog	FALSE
FBgn0003866	FBgn0052666	tsh	Drak	heterodimer	0.5965	0.7271	0.9902	0.49	1460.9	0.5141	0.5579	0.9844	0.46	869.7	28	33.29	32.51	0.4709	0.3919	0.7556	0.6751	1	20240603_tf_kinase_1_lis_analysis.csv	FBgn/FBgn	Kinase/phosphatase interactome	unreported	FALSE
FBgn0000221	FBgn0033703	brn	CG13170	heterodimer	0.5965	0.7462	0.9708	0.82	1082.2	0.2786	0.3592	0.5634	0.508	466	27	83.45	79.34	0.4611	0.2103	0.7716	0.3697	1	20250829_secretome_279_lis_analysis.csv	FBgn/FBpp	Secreted ligand-receptor (ECD)	unreported	FALSE	FBpp0070606	FBgn0033703
FBgn0003499	FBgn0283479	sr	Alp1	heterodimer	0.5965	0.2417	0.9002	0.23	2.8	0.1193	0.2588	0.4321	0.262	0.6	11	38.66	39.95	0.5194	0.5033	0.685	0.137	4	20250118_tf_ppase_41_lis_analysis.csv	FBgn/FBgn	Kinase/phosphatase interactome	unreported	FALSE
FBgn0034092	FBgn0061492	CG7798	loj	heterodimer	0.5964	0.6825	0.9505	0.76	1155.6	0.1193	0.1365	0.3123	0.27	231.1	18	76.57	69.67	0.5618	0.1124	0.6332	0.1266	1	20250430_secretome_250_lis_analysis.csv	FBgn/FBpp	Secreted ligand-receptor (ECD)	unreported	FALSE	FBgn0034092	FBpp0290661
FBgn0027101	FBgn0027491	Dyrk3	Cdk5alpha	heterodimer	0.5964	0.7166	0.9827	0.48	1371.6	0.4259	0.5207	0.856	0.414	1054.3	27	48.8	48.48	0.457	0.3254	0.7783	0.5602	1	20240811_kin_kinase_14_lis_analysis.csv	FBgn/FBgn	Kinase/phosphatase interactome	unreported	FALSE
FBgn0014851	FBgn0035217	Eig71Ek	FucTD	heterodimer	0.5964	0.6715	0.9596	0.77	1178.2	0.2367	0.2599	0.4462	0.388	466.4	23	87.02	79.96	0.4593	0.1807	0.7743	0.3102	2	20250829_secretome_179_lis_analysis.csv	FBgn/FBpp	Secreted ligand-receptor (ECD)	unreported	FALSE	FBgn0014851	FBpp0072577
FBgn0010520	FBgn0046698	Bka	Pp1-Y2	heterodimer	0.5964	0.7515	0.9627	0.81	2024.5	0.4403	0.5698	0.7996	0.678	1416.9	29	83.35	81.51	0.5515	0.4086	0.6449	0.4744	1	20240727_tf_ppase_6_lis_analysis.csv	FBgn/FBgn	Kinase/phosphatase interactome	unreported	FALSE
FBgn0050323	FBgn0052441	CG30323	EMC10	heterodimer	0.5964	0.733	0.9669	0.74	1982.2	0.1443	0.1506	0.3963	0.342	411.5	23	74.86	68.08	0.5351	0.1304	0.6647	0.1628	1	20250430_secretome_669_lis_analysis.csv	FBgn/FBpp	Secreted ligand-receptor (ECD)	unreported	FALSE	FBgn0050323	FBpp0289334
FBgn0015544	FBgn0024733	spag	RpL10	heterodimer	0.5964	0.5642	0.9592	0.66	782.9	0.3416	0.3141	0.6378	0.474	443.2	24	57.61	59.83	0.4504	0.2516	0.7896	0.464	3	20240717_tf_ppase_9_lis_analysis.csv	FBgn/FBgn	Kinase/phosphatase interactome	unreported	FALSE
FBgn0004053	FBgn0005536	zen	Mbs	heterodimer	0.5964	0.6991	0.9885	0.37	776.2	0.1505	0.1489	0.6459	0.284	162.7	19	36.04	33.14	0.5086	0.1416	0.6993	0.1723	1	20240727_tf_ppase_1_lis_analysis.csv	FBgn/FBgn	Kinase/phosphatase interactome	unreported	FALSE
FBgn0000489	FBgn0037672	Pka-C3	sage	heterodimer	0.5964	0.7777	0.9789	0.56	1128.8	0.4573	0.5636	0.8969	0.478	778.6	27	51.89	50.78	0.5257	0.3958	0.6765	0.5288	2	20240623_tf_kinase_11_lis_analysis.csv	FBgn/FBgn	Kinase/phosphatase interactome	unreported	FALSE
FBgn0034681	FBgn0264750	CG9308	CG44008	heterodimer	0.5963	0.4606	0.8739	0.56	319.3	0.125	0.0921	0.2734	0.2	63.9	13	73.91	66.57	0.4498	0.095	0.7906	0.1648	1	20250430_secretome_56_lis_analysis.csv	FBgn/FBpp	Secreted ligand-receptor (ECD)	unreported	FALSE	FBpp0071663	FBgn0264750
FBgn0027538	FBgn0085464	beta4GalNAcTA	CG34435	heterodimer	0.5963	0.7683	0.9694	0.69	1817.6	0.353	0.4479	0.7261	0.534	955.4	28	71.65	69.46	0.4558	0.2684	0.7802	0.4644	1	20250430_secretome_660_lis_analysis.csv	FBgn/FBpp	Secreted ligand-receptor (ECD)	unreported	FALSE	FBpp0086668	FBgn0085464
FBgn0001215	FBgn0024542	Hrb98DE	Neos	heterodimer	0.5963	0.6297	0.9653	0.5	984.9	0.1193	0.1259	0.3594	0.244	197	17	60.42	58.27	0.49	0.1006	0.7257	0.1451	1	20231212_tang_3rd_indirect_1_lis_analysis.csv	FBgn/FBgn	Other targeted/collaboration/pathway	interolog	TRUE
FBgn0040373	FBgn0085305	CG3038	CG34276	heterodimer	0.5963	0.6215	0.9638	0.65	682.4	0.3457	0.3355	0.7164	0.486	435.4	25	77.22	73.46	0.4561	0.2652	0.7797	0.4514	1	20250430_secretome_72_lis_analysis.csv	FBgn/FBpp	Secreted ligand-receptor (ECD)	unreported	FALSE	FBpp0309182	FBgn0085305
FBgn0014184	FBgn0029936	Oda	CG4617	heterodimer	0.5963	0.4842	0.9472	0.52	337	0.202	0.1112	0.5837	0.3	93.3	17	43.49	43.42	0.468	0.1611	0.7598	0.2536	1	20260207_biogrid_61_lis_analysis.csv	FBgn/FBgn	Reported PPIs (FlyBase/BioGRID/MIST)	fly_literature	TRUE
FBgn0004103	FBgn0028992	Pp1-87B	sds22	heterodimer	0.5963	0.8467	0.9742	0.87	3409.9	0.5352	0.7916	0.9672	0.838	3076.1	30	92.1	91.07	0.5675	0.5167	0.6265	0.5546	1	20230629_DPiM_1_1_lis_analysis.csv	FBgn/FBgn	Large-scale proteomics (AP-MS/Y2H)	fly_literature	TRUE
FBgn0037442	FBgn0259952	gzl	Sfp24Bb	heterodimer	0.5963	0.5368	0.8818	0.68	825.3	0.1388	0.1099	0.2996	0.278	168.1	17	70.11	74.64	0.5139	0.1253	0.6919	0.1636	1	20250430_secretome_119_lis_analysis.csv	FBgn/FBpp	Secreted ligand-receptor (ECD)	unreported	FALSE	FBpp0081217	FBgn0259952
FBgn0031697	FBgn0053276	CG14024	Urm1	heterodimer	0.5963	0.6882	0.9517	0.86	1305.2	0.4578	0.4773	0.8466	0.758	961.5	28	73.16	72.48	0.5082	0.3825	0.6996	0.5484	1	20250430_secretome_90_lis_analysis.csv	FBgn/FBpp	Secreted ligand-receptor (ECD)	unreported	FALSE	FBpp0078716	FBgn0053276
FBgn0003089	FBgn0029828	pip	CG6067	heterodimer	0.5963	0.7015	0.9656	0.75	1593.5	0.2326	0.2697	0.47	0.394	603.9	26	77.91	73.17	0.452	0.173	0.7867	0.3131	1	20250430_secretome_670_lis_analysis.csv	FBgn/FBpp	Secreted ligand-receptor (ECD)	unreported	FALSE	FBpp0074771	FBgn0029828
FBgn0034741	FBgn0050036	CG4269	CG30036	heterodimer	0.5963	0.7721	0.9424	0.82	1227.9	0.2788	0.3146	0.6496	0.518	499.3	27	82.73	79.87	0.5409	0.2517	0.6574	0.312	1	20250829_secretome_206_lis_analysis.csv	FBgn/FBpp	Secreted ligand-receptor (ECD)	unreported	FALSE	FBgn0034741	FBpp0087156
FBgn0003330	FBgn0035089	Sce	Phk-3	heterodimer	0.5963	0.4748	0.9561	0.73	607	0.1193	0.095	0.2338	0.232	121.4	16	58.45	56.13	0.4547	0.0909	0.782	0.1564	1	20240618_tf_kinase_1_lis_analysis.csv	FBgn/FBgn	Kinase/phosphatase interactome	unreported	FALSE
FBgn0036495	FBgn0262801	CG33259	twr	heterodimer	0.5963	0.5438	0.9446	0.69	556.6	0.1534	0.1117	0.3507	0.282	118.5	16	72.98	69.01	0.4795	0.1229	0.7415	0.1939	1	20250430_secretome_145_lis_analysis.csv	FBgn/FBpp	Secreted ligand-receptor (ECD)	unreported	FALSE	FBgn0036495	FBpp0081185
FBgn0031285	FBgn0083936	CG3662	Acp54A1	heterodimer	0.5963	0.6775	0.9778	0.67	456.7	0.2396	0.2623	0.5047	0.378	173.9	23	71.36	65.91	0.481	0.1951	0.7392	0.295	1	20250829_secretome_10_lis_analysis.csv	FBgn/FBpp	Secreted ligand-receptor (ECD)	unreported	FALSE	FBpp0077677	FBgn0083936
FBgn0001137	FBgn0053922	grk	CG33922	heterodimer	0.5962	0.6999	0.9773	0.79	596.9	0.2313	0.2483	0.4552	0.386	269.9	23	64.48	59.5	0.4747	0.1871	0.7488	0.286	1	20250829_secretome_514_lis_analysis.csv	FBgn/FBpp	Secreted ligand-receptor (ECD)	unreported	FALSE	FBpp0079313	FBgn0053922
FBgn0034753	FBgn0035179	CG2852	aln	heterodimer	0.5962	0.686	0.9479	0.79	2321.6	0.4587	0.5225	0.8701	0.714	1732.4	29	87.14	85.46	0.4732	0.3442	0.7512	0.6126	1	20250430_secretome_385_lis_analysis.csv	FBgn/FBpp	Secreted ligand-receptor (ECD)	unreported	FALSE	FBgn0034753	FBpp0072515
FBgn0015949	FBgn0033440	hrg	CG10459	heterodimer	0.5962	0.6771	0.9903	0.83	361	0.559	0.6287	0.9858	0.812	330.5	27	68.18	67.86	0.484	0.4462	0.7344	0.7004	1	20240904_tf_kinase_30_lis_analysis.csv	FBgn/FBgn	Kinase/phosphatase interactome	unreported	FALSE
FBgn0005672	FBgn0085305	spi	CG34276	heterodimer	0.5962	0.5572	0.9461	0.68	483	0.2822	0.1653	0.495	0.356	160	21	68.55	65.31	0.5975	0.2376	0.5949	0.3445	1	20250430_secretome_72_lis_analysis.csv	FBgn/FBpp	Secreted ligand-receptor (ECD)	unreported	FALSE	FBpp0080809	FBgn0085305
FBgn0003089	FBgn0259949	pip	Sfp23F	heterodimer	0.5962	0.6714	0.9544	0.68	1044.6	0.339	0.353	0.6868	0.474	559.4	26	80.88	77.63	0.481	0.2644	0.739	0.4373	1	20250430_secretome_55_lis_analysis.csv	FBgn/FBpp	Secreted ligand-receptor (ECD)	unreported	FALSE	FBpp0074770	FBgn0259949
FBgn0010407	FBgn0264750	Ror	CG44008	heterodimer	0.5962	0.5636	0.9537	0.61	574.2	0.5267	0.4513	0.9166	0.562	501.9	26	77.75	77.81	0.4539	0.3878	0.783	0.7163	1	20250430_secretome_56_lis_analysis.csv	FBgn/FBpp	Secreted ligand-receptor (ECD)	unreported	FALSE	FBpp0079568	FBgn0264750
FBgn0029914	FBgn0262854	CG4558	CG43218	heterodimer	0.5962	0.6832	0.9698	0.66	964	0.1192	0.1366	0.3035	0.242	192.8	18	67.72	61.42	0.48	0.096	0.7405	0.1481	1	20250829_secretome_546_lis_analysis.csv	FBgn/FBpp	Secreted ligand-receptor (ECD)	unreported	FALSE	FBpp0289414	FBgn0262854
FBgn0005672	FBgn0052302	spi	CG32302	heterodimer	0.5962	0.5944	0.9296	0.51	797.9	0.126	0.1189	0.3765	0.238	159.7	16	71.04	63.77	0.4726	0.1013	0.7521	0.1582	1	20250829_secretome_837_lis_analysis.csv	FBgn/FBpp	Secreted ligand-receptor (ECD)	unreported	FALSE	FBpp0080809	FBgn0052302
FBgn0027378	FBgn0029861	MRG15	CG3815	heterodimer	0.5962	0.7285	0.9903	0.48	2365.8	0.5846	0.7136	0.9894	0.466	2267.4	28	54.19	52.95	0.4464	0.4355	0.7962	0.7849	1	20240512_flybase_9_lis_analysis.csv	FBgn/FBgn	Reported PPIs (FlyBase/BioGRID/MIST)	fly_literature	TRUE
FBgn0039742	FBgn0260386	CG15528	mtg	heterodimer	0.5962	0.572	0.9717	0.71	1135.3	0.277	0.2394	0.6791	0.516	472.1	24	53.38	52.69	0.4586	0.2162	0.7749	0.3604	1	20250118_tf_ppase_45_lis_analysis.csv	FBgn/FBgn	Kinase/phosphatase interactome	unreported	FALSE
FBgn0035976	FBgn0260430	PGRP-LC	CG42525	heterodimer	0.5962	0.5034	0.9253	0.76	702	0.3397	0.2739	0.6141	0.524	397	25	53.84	53.19	0.4926	0.2761	0.7215	0.4181	1	20250829_secretome_967_lis_analysis.csv	FBgn/FBpp	Secreted ligand-receptor (ECD)	unreported	FALSE	FBpp0088491	FBgn0260430
FBgn0001137	FBgn0043470	grk	lambdaTry	heterodimer	0.5961	0.6601	0.964	0.74	1007.7	0.1817	0.1407	0.5293	0.34	230.4	24	66.36	59.83	0.4863	0.1543	0.7309	0.2152	1	20250829_secretome_768_lis_analysis.csv	FBgn/FBpp	Secreted ligand-receptor (ECD)	unreported	FALSE	FBpp0079313	FBgn0043470
FBgn0032949	FBgn0034906	Lamp1	CG13561	heterodimer	0.5961	0.6367	0.9206	0.73	1526.8	0.4605	0.4618	0.8277	0.624	1069	29	78.02	75.52	0.4846	0.3666	0.7333	0.5793	1	20250829_secretome_500_lis_analysis.csv	FBgn/FBpp	Secreted ligand-receptor (ECD)	unreported	FALSE	FBpp0085251	FBgn0034906
FBgn0020391	FBgn0043825	Nrk	CG18284	heterodimer	0.5961	0.8028	0.9832	0.78	2269.8	0.1192	0.1606	0.3146	0.298	454	21	81.58	76.49	0.4705	0.0941	0.7553	0.1511	1	20250430_secretome_935_lis_analysis.csv	FBgn/FBpp	Secreted ligand-receptor (ECD)	unreported	FALSE	FBpp0086841	FBgn0043825
FBgn0035143	FBgn0038472	Ppm1	CG3995	heterodimer	0.5961	0.7118	0.981	0.74	1006.8	0.2297	0.2768	0.5006	0.394	386.5	24	70.6	67.63	0.54	0.2054	0.6581	0.2568	1	20240731_tf_ppase_14_lis_analysis.csv	FBgn/FBgn	Kinase/phosphatase interactome	unreported	FALSE
FBgn0004648	FBgn0262854	svr	CG43218	heterodimer	0.5961	0.7413	0.9782	0.79	1357.4	0.3634	0.4288	0.7802	0.598	729	30	81.25	79.07	0.5296	0.3054	0.671	0.4339	1	20250829_secretome_546_lis_analysis.csv	FBgn/FBpp	Secreted ligand-receptor (ECD)	unreported	FALSE	FBpp0089124	FBgn0262854
FBgn0011737	FBgn0036126	Wee1	Irbp18	heterodimer	0.5961	0.3511	0.965	0.58	491.2	0.2738	0.1497	0.6339	0.414	215.3	21	55.42	53.36	0.5071	0.2416	0.7007	0.3107	1	20240618_tf_kinase_13_lis_analysis.csv	FBgn/FBgn	Kinase/phosphatase interactome	interolog	FALSE
FBgn0003089	FBgn0030261	pip	CG15203	heterodimer	0.5961	0.6662	0.9537	0.72	1533.4	0.388	0.4301	0.7371	0.56	930.8	29	84.75	81.58	0.4535	0.2811	0.7836	0.5365	1	20250430_secretome_181_lis_analysis.csv	FBgn/FBpp	Secreted ligand-receptor (ECD)	unreported	FALSE	FBpp0074772	FBgn0030261
FBgn0051337	FBgn0286898	CG31337	Tango1	heterodimer	0.5961	0.4708	0.9726	0.69	178.1	0.17612	0.10946	0.55994	0.408	46.74	19	41.5	41.34	0.5339	0.15914	0.6656	0.19756				Other targeted/collaboration/pathway	unreported	FALSE
FBgn0000382	FBgn0039860	csw	CG1792	heterodimer	0.5961	0.69	0.9765	0.43	1119.9	0.186	0.1995	0.5279	0.282	301.9	19	49.05	47.36	0.4503	0.1377	0.7891	0.2513	1	20240731_tf_ppase_11_lis_analysis.csv	FBgn/FBgn	Kinase/phosphatase interactome	interolog	FALSE
FBgn0030778	FBgn0035976	CG4678	PGRP-LC	heterodimer	0.5961	0.7296	0.9625	0.8	1700.5	0.3471	0.4037	0.7141	0.64	933.5	28	78.93	77.48	0.4634	0.2647	0.7667	0.4569	2	20250430_secretome_1001_lis_analysis.csv	FBgn/FBpp	Secreted ligand-receptor (ECD)	unreported	FALSE	FBgn0030778	FBpp0088998
FBgn0034718	FBgn0036563	wdp	CG13075	heterodimer	0.5961	0.6625	0.9757	0.46	1063.1	0.2271	0.2458	0.4959	0.27	409.9	18	53.21	51.99	0.5146	0.1916	0.6905	0.2694	1	20250829_secretome_876_lis_analysis.csv	FBgn/FBpp	Secreted ligand-receptor (ECD)	unreported	FALSE	FBpp0071763	FBgn0036563
FBgn0033541	FBgn0086674	CG12934	Tpst	heterodimer	0.5961	0.483	0.9683	0.46	264.6	0.2288	0.1844	0.5289	0.282	101.4	16	39.7	40.92	0.4769	0.1847	0.745	0.2855	1	20250829_secretome_683_lis_analysis.csv	FBgn/FBpp	Secreted ligand-receptor (ECD)	unreported	FALSE	FBgn0033541	FBpp0290842
FBgn0000173	FBgn0031711	ben	CG6907	heterodimer	0.5961	0.6442	0.9655	0.85	1314.7	0.1772	0.1615	0.4615	0.434	333.2	23	74	70.38	0.4417	0.1249	0.8043	0.2538	1	20250429_dpim2_4_lis_analysis.csv	FBgn/FBgn	Large-scale proteomics (AP-MS/Y2H)	fly_literature	TRUE
FBgn0004198	FBgn0015903	ct	apt	heterodimer	0.596	0.3326	0.9897	0.32	582.8	0.4231	0.2426	0.8392	0.308	501.7	22	31.93	30.57	0.4747	0.3409	0.7484	0.5252	2	20240514_flybase_15_lis_analysis.csv	FBgn/FBgn	Reported PPIs (FlyBase/BioGRID/MIST)	fly_literature	TRUE
FBgn0020391	FBgn0259957	Nrk	CG42467	heterodimer	0.596	0.5766	0.9456	0.68	774.4	0.1441	0.1231	0.3923	0.344	161	19	83.62	77.09	0.4727	0.1285	0.7515	0.1733	1	20250829_secretome_104_lis_analysis.csv	FBgn/FBpp	Secreted ligand-receptor (ECD)	unreported	FALSE	FBpp0086841	FBgn0259957
FBgn0000659	FBgn0027491	fkh	Cdk5alpha	heterodimer	0.596	0.5066	0.9669	0.39	586	0.1192	0.3347	0.4937	0.224	117.2	16	35.5	33.52	0.4654	0.5289	0.7633	0.1527	1	20240607_tf_kinase_16_lis_analysis.csv	FBgn/FBgn	Kinase/phosphatase interactome	unreported	FALSE
FBgn0001323	FBgn0027491	knrl	Cdk5alpha	heterodimer	0.596	0.4948	0.9737	0.37	446	0.4714	0.3449	0.9514	0.356	419.3	22	35.81	35	0.4523	0.3404	0.7853	0.656	2	20240904_tf_kinase_38_lis_analysis.csv	FBgn/FBgn	Kinase/phosphatase interactome	unreported	FALSE
FBgn0038316	FBgn0263998	CG6276	Ack-like	heterodimer	0.596	0.7628	0.9917	0.39	1514.8	0.331	0.4301	0.7225	0.316	884.3	24	33.88	34.29	0.4942	0.2757	0.7187	0.3977	2	20250526_tf_kinase_5_lis_analysis.csv	FBgn/FBgn	Kinase/phosphatase interactome	unreported	FALSE
FBgn0003660	FBgn0034661	Syb	tpr	heterodimer	0.596	0.6733	0.9732	0.63	489.4	0.5066	0.512	0.937	0.598	406.6	27	71.15	72.15	0.4996	0.4202	0.711	0.6109	2	20250430_secretome_793_lis_analysis.csv	FBgn/FBpp	Secreted ligand-receptor (ECD)	interolog	TRUE	FBpp0087450	FBgn0034661
FBgn0010341	FBgn0267795	Cdc42	Frl	heterodimer	0.596	0.8059	0.9906	0.93	2924	0.5771	0.7878	0.9896	0.92	2872.4	30	70.2	69.72	0.5406	0.5153	0.657	0.6465	1	20240302_mist_gi_ppi_5_lis_analysis.csv	FBgn/FBgn	Other targeted/collaboration/pathway	fly_literature	TRUE
FBgn0035630	FBgn0260439	CG10576	Pp2A-29B	heterodimer	0.596	0.8026	0.9809	0.85	2698.6	0.5636	0.7623	0.9743	0.836	2542.5	30	87.54	87.28	0.4513	0.4152	0.787	0.7653	1	20240727_tf_ppase_1_lis_analysis.csv	FBgn/FBgn	Kinase/phosphatase interactome	unreported	FALSE
FBgn0004369	FBgn0052412	Ptp99A	QC	heterodimer	0.596	0.7199	0.9767	0.79	1491.8	0.351	0.4365	0.7055	0.588	916.6	29	75.4	73.5	0.4401	0.2802	0.8071	0.4495	1	20250430_secretome_724_lis_analysis.csv	FBgn/FBpp	Secreted ligand-receptor (ECD)	unreported	FALSE	FBpp0084791	FBgn0052412
FBgn0001612	FBgn0010097	Grip91	gammaTub37C	heterodimer	0.596	0.8508	0.9891	0.92	6066.6	0.5878	0.8429	0.9885	0.916	5982.6	30	78.06	78.66	0.4496	0.4392	0.79	0.7867	2	20260207_biogrid_71_lis_analysis.csv	FBgn/FBgn	Reported PPIs (FlyBase/BioGRID/MIST)	fly_literature	TRUE
FBgn0000562	FBgn0029944	egl	Dok	heterodimer	0.5959	0.6282	0.9752	0.45	856.7	0.1192	0.1256	0.4842	0.256	171.3	17	49.46	47.36	0.4403	0.0881	0.8066	0.1613	1	20240513_flybase_6_lis_analysis.csv	FBgn/FBgn	Reported PPIs (FlyBase/BioGRID/MIST)	fly_literature	TRUE
FBgn0035513	FBgn0041706	Cpr64Ad	CG3253	heterodimer	0.5959	0.6931	0.9558	0.78	1503.1	0.3293	0.3677	0.6927	0.542	802	28	69.08	66.73	0.496	0.2734	0.7161	0.3994	1	20250430_secretome_459_lis_analysis.csv	FBgn/FBpp	Secreted ligand-receptor (ECD)	unreported	FALSE	FBgn0035513	FBpp0072160
FBgn0004369	FBgn0029828	Ptp99A	CG6067	heterodimer	0.5959	0.7451	0.9798	0.69	1942.8	0.5784	0.7304	0.9773	0.688	1891.2	29	66.72	66.6	0.4672	0.4503	0.7601	0.7431	1	20250430_secretome_670_lis_analysis.csv	FBgn/FBpp	Secreted ligand-receptor (ECD)	unreported	FALSE	FBpp0084791	FBgn0029828
FBgn0027600	FBgn0030941	obst-B	wgn	heterodimer	0.5959	0.5202	0.9499	0.42	586.9	0.1192	0.104	0.3695	0.198	117.4	13	60.66	56.88	0.4589	0.0962	0.7739	0.1548	1	20250430_secretome_718_lis_analysis.csv	FBgn/FBpp	Secreted ligand-receptor (ECD)	unreported	FALSE	FBgn0027600	FBpp0074388
FBgn0005672	FBgn0052521	spi	CG32521	heterodimer	0.5959	0.4746	0.9617	0.48	364.8	0.3321	0.2184	0.662	0.34	184.8	20	35.33	33.64	0.5167	0.2708	0.6872	0.4081	1	20250829_secretome_925_lis_analysis.csv	FBgn/FBpp	Secreted ligand-receptor (ECD)	unreported	FALSE	FBpp0080809	FBgn0052521
FBgn0003319	FBgn0040588	Sb	CG13841	heterodimer	0.5959	0.6341	0.9823	0.39	538.6	0.1327	0.1291	0.5269	0.272	109.4	18	48.66	46.42	0.493	0.1109	0.7202	0.1591	1	20250430_secretome_153_lis_analysis.csv	FBgn/FBpp	Secreted ligand-receptor (ECD)	unreported	FALSE	FBpp0082704	FBgn0040588
FBgn0000259	FBgn0035902	CkIIbeta	CG6683	heterodimer	0.5958	0.6068	0.9627	0.68	919.3	0.1665	0.1337	0.4436	0.324	202.6	19	75.28	69.89	0.5082	0.1374	0.6986	0.2028	1	20240904_tf_kinase_32_lis_analysis.csv	FBgn/FBgn	Kinase/phosphatase interactome	unreported	FALSE
FBgn0034718	FBgn0053453	wdp	CG33453	heterodimer	0.5958	0.6502	0.9624	0.78	1077	0.1282	0.1327	0.4051	0.364	216	21	59.89	57.19	0.4524	0.1055	0.7848	0.1654	1	20250829_secretome_496_lis_analysis.csv	FBgn/FBpp	Secreted ligand-receptor (ECD)	unreported	FALSE	FBpp0071763	FBgn0053453
FBgn0259244	FBgn0262899	CG42342	CG43254	heterodimer	0.5958	0.5295	0.9687	0.43	489.9	0.4825	0.3317	0.8849	0.344	309.5	23	36.83	35.1	0.4846	0.3902	0.7326	0.5969	1	20250829_secretome_349_lis_analysis.csv	FBgn/FBpp	Secreted ligand-receptor (ECD)	unreported	FALSE	FBpp0307756	FBgn0262899
FBgn0001942	FBgn0010488	eIF4A	NAT1	heterodimer	0.5958	0.7665	0.992	0.89	4013.6	0.5665	0.7234	0.9901	0.872	3779.5	30	51.51	52.51	0.4798	0.444	0.74	0.7233	1	20260207_biogrid_120_lis_analysis.csv	FBgn/FBgn	Reported PPIs (FlyBase/BioGRID/MIST)	fly_literature	TRUE
FBgn0004429	FBgn0036144	LysP	GlcAT-P	heterodimer	0.5958	0.6667	0.9254	0.77	1210.3	0.122	0.1333	0.3064	0.272	242.1	19	91.59	86.81	0.4979	0.1024	0.713	0.1455	1	20250430_secretome_225_lis_analysis.csv	FBgn/FBpp	Secreted ligand-receptor (ECD)	unreported	FALSE	FBgn0004429	FBpp0075920
FBgn0031544	FBgn0051482	CG17593	CG31482	heterodimer	0.5958	0.74	0.9758	0.7	425.1	0.2507	0.1632	0.5676	0.336	154.6	22	62.53	59.88	0.5416	0.2329	0.6555	0.2699	1	20250430_secretome_351_lis_analysis.csv	FBgn/FBpp	Secreted ligand-receptor (ECD)	unreported	FALSE	FBpp0077214	FBgn0051482
FBgn0004400	FBgn0014931	rhi	CG2678	heterodimer	0.5958	0.4568	0.9692	0.25	333.9	0.3713	0.2181	0.8378	0.234	196.4	19	40.28	40.31	0.51	0.3075	0.696	0.4491	1	20240510_flybase_5_lis_analysis.csv	FBgn/FBgn	Reported PPIs (FlyBase/BioGRID/MIST)	fly_literature	TRUE
FBgn0011300	FBgn0053689	babo	CG33689	heterodimer	0.5958	0.6483	0.9734	0.76	1156.1	0.1478	0.1335	0.4215	0.346	240.3	23	67.42	59.84	0.5363	0.1282	0.6618	0.1716	1	20250829_secretome_508_lis_analysis.csv	FBgn/FBpp	Secreted ligand-receptor (ECD)	unreported	FALSE	FBpp0087739	FBgn0053689
FBgn0038852	FBgn0261399	HHEX	Pp1-Y1	heterodimer	0.5958	0.7396	0.9732	0.82	1056.5	0.1192	0.1479	0.4165	0.35	211.3	21	63.64	59.97	0.5654	0.1172	0.6277	0.1255	1	20240731_tf_ppase_7_lis_analysis.csv	FBgn/FBgn	Kinase/phosphatase interactome	interolog	FALSE
FBgn0031345	FBgn0045073	CG18132	Stim	heterodimer	0.5957	0.5745	0.9341	0.56	918.3	0.1191	0.1149	0.3376	0.238	183.7	15	61.59	58.77	0.4858	0.0989	0.7304	0.1461	1	20250829_secretome_588_lis_analysis.csv	FBgn/FBpp	Secreted ligand-receptor (ECD)	unreported	FALSE	FBgn0031345	FBpp0073955
FBgn0262540	FBgn0265974	CG43094	ttv	heterodimer	0.5957	0.6002	0.9573	0.71	382.2	0.4606	0.4517	0.8063	0.626	301.7	24	71.08	70.33	0.4646	0.3605	0.7637	0.589	3	20250829_secretome_142_lis_analysis.csv	FBgn/FBpp	Secreted ligand-receptor (ECD)	unreported	FALSE	FBgn0262540	FBpp0305368
FBgn0011300	FBgn0052793	babo	CG32793	heterodimer	0.5957	0.5229	0.9749	0.5	250.9	0.1238	0.1046	0.4891	0.284	50.2	15	28.35	27.1	0.4846	0.1005	0.7322	0.1524	1	20250829_secretome_1158_lis_analysis.csv	FBgn/FBpp	Secreted ligand-receptor (ECD)	unreported	FALSE	FBpp0087739	FBgn0052793
FBgn0000273	FBgn0261570	Pka-C1	raskol	heterodimer	0.5956	0.7014	0.9715	0.77	492	0.4714	0.5804	0.94	0.72	467.1	28	61.05	63.11	0.5077	0.4015	0.6989	0.5537	3	20231006_kinase_6_lis_analysis.csv	FBgn/FBgn	Other targeted/collaboration/pathway	interolog	TRUE
FBgn0040373	FBgn0261291	CG3038	CheA86a	heterodimer	0.5956	0.7549	0.9455	0.76	2422.8	0.2797	0.3557	0.5769	0.49	1120.1	28	84.37	81.12	0.5025	0.2271	0.706	0.345	1	20250829_secretome_575_lis_analysis.csv	FBgn/FBpp	Secreted ligand-receptor (ECD)	unreported	FALSE	FBpp0070102	FBgn0261291
FBgn0036423	FBgn0250823	CG3919	gish	heterodimer	0.5956	0.6912	0.9761	0.55	1219.2	0.5616	0.6607	0.9707	0.534	1223.7	27	54.93	54.98	0.5171	0.4945	0.6861	0.6387	1	20240623_tf_kinase_16_lis_analysis.csv	FBgn/FBgn	Kinase/phosphatase interactome	unreported	FALSE
FBgn0040074	FBgn0086674	retinin	Tpst	heterodimer	0.5956	0.6543	0.9781	0.49	376.8	0.1545	0.1387	0.4475	0.254	80.4	17	45.4	44.24	0.4768	0.1288	0.744	0.1867	1	20250430_secretome_340_lis_analysis.csv	FBgn/FBpp	Secreted ligand-receptor (ECD)	unreported	FALSE	FBgn0040074	FBpp0290842
FBgn0030017	FBgn0030897	CG2278	Frq1	heterodimer	0.596	0.668	0.9716	0.87	981	0.5526	0.5394	0.955	0.81	891.9	29	34.76	34.76	0.5058	0.4655	0.7023	0.6561	1	20230611_master_10_lis_analysis.csv	FBgn/FBgn	Reported PPIs (FlyBase/BioGRID/MIST)	fly_literature	TRUE
FBgn0005533	FBgn0032518	RpS17	RpL24	heterodimer	0.5956	0.4276	0.9423	0.54	584.5	0.3459	0.225	0.6169	0.402	309.3	21	69.34	69.69	0.4828	0.275	0.7348	0.436	2	20260207_biogrid_42_lis_analysis.csv	FBgn/FBgn	Reported PPIs (FlyBase/BioGRID/MIST)	fly_literature	TRUE
FBgn0011294	FBgn0014010	a5	Rab5	heterodimer	0.5956	0.6156	0.9424	0.73	1384.3	0.1398	0.1278	0.4123	0.32	278.5	20	83.58	78.6	0.5257	0.1362	0.6747	0.1534	1	20240302_mist_gi_ppi_5_lis_analysis.csv	FBgn/FBgn	Other targeted/collaboration/pathway	interolog	TRUE
FBgn0011300	FBgn0034741	babo	CG4269	heterodimer	0.5956	0.4285	0.9144	0.52	551.6	0.1191	0.0857	0.3072	0.2	110.3	14	57.35	49.28	0.4945	0.1016	0.7173	0.1435	1	20250829_secretome_206_lis_analysis.csv	FBgn/FBpp	Secreted ligand-receptor (ECD)	unreported	FALSE	FBpp0087740	FBgn0034741
FBgn0035334	FBgn0039475	CG8993	CG6277	heterodimer	0.5956	0.6506	0.9311	0.75	1479.2	0.1191	0.1301	0.2816	0.27	295.8	19	88.25	83.81	0.4793	0.0959	0.7401	0.148	1	20250505_colab_ying_9_lis_analysis.csv	FBgn/FBgn	Other targeted/collaboration/pathway	unreported	FALSE
FBgn0003118	FBgn0011739	pnt	wts	heterodimer	0.5955	0.7006	0.9879	0.44	1547.4	0.1961	0.1548	0.6797	0.288	329.3	20	39.03	38.11	0.4495	0.1398	0.789	0.2782	1	20240603_tf_kinase_1_lis_analysis.csv	FBgn/FBgn	Kinase/phosphatase interactome	interolog	FALSE
FBgn0003317	FBgn0259967	sax	Sfp53D	heterodimer	0.5955	0.5381	0.9696	0.51	586.8	0.23	0.227	0.488	0.284	265	18	54.95	46.99	0.5045	0.2026	0.703	0.2624	2	20250430_secretome_282_lis_analysis.csv	FBgn/FBpp	Secreted ligand-receptor (ECD)	unreported	FALSE	FBpp0300982	FBgn0259967
FBgn0030310	FBgn0040323	PGRP-SA	GNBP1	heterodimer	0.5955	0.6002	0.9557	0.75	1002.5	0.4321	0.4079	0.8524	0.69	677.8	27	83.37	82.27	0.4601	0.3171	0.7708	0.5896	1	20230611_master_6_lis_analysis.csv	FBgn/FBgn	Reported PPIs (FlyBase/BioGRID/MIST)	fly_literature	FALSE
FBgn0036570	FBgn0039691	IntS9	IntS11	heterodimer	0.5955	0.8201	0.9909	0.88	9922.5	0.5836	0.8073	0.9908	0.868	9576.2	30	91.63	91.63	0.4207	0.4057	0.843	0.8397	1	20260207_biogrid_145_lis_analysis.csv	FBgn/FBgn	Reported PPIs (FlyBase/BioGRID/MIST)	fly_literature	TRUE
FBgn0031988	FBgn0262484	CG8668	CG43074	heterodimer	0.5955	0.6357	0.9488	0.65	1196.9	0.1559	0.1349	0.5545	0.298	244.5	21	61.47	58.74	0.4709	0.125	0.7531	0.1949	1	20250829_secretome_549_lis_analysis.csv	FBgn/FBpp	Secreted ligand-receptor (ECD)	unreported	FALSE	FBpp0079198	FBgn0262484
FBgn0024285	FBgn0028577	Srp54	hfp	heterodimer	0.5955	0.6574	0.9883	0.38	1590.6	0.5714	0.6324	0.9869	0.416	1671.1	26	56.43	56.72	0.463	0.4329	0.766	0.755	3	20230629_DPiM_2_3_lis_analysis.csv	FBgn/FBgn	Large-scale proteomics (AP-MS/Y2H)	fly_literature	TRUE
FBgn0003410	FBgn0261986	sina	RASSF8	heterodimer	0.5955	0.5821	0.9727	0.64	486.2	0.5404	0.4918	0.9562	0.618	434.9	26	56.89	54.88	0.4707	0.4287	0.7535	0.6815	1	20260207_biogrid_64_lis_analysis.csv	FBgn/FBgn	Reported PPIs (FlyBase/BioGRID/MIST)	fly_literature	TRUE
FBgn0000625	FBgn0015664	eyg	Dref	heterodimer	0.5955	0.7331	0.9761	0.6	1186.9	0.1519	0.1837	0.5371	0.336	280.3	23	49.04	48.49	0.4594	0.116	0.7719	0.1989	1	20260207_biogrid_144_lis_analysis.csv	FBgn/FBgn	Reported PPIs (FlyBase/BioGRID/MIST)	fly_literature	TRUE
FBgn0022800	FBgn0051997	Cad96Ca	CG31997	heterodimer	0.5955	0.5697	0.9212	0.67	1057.1	0.1235	0.1139	0.3319	0.252	211.4	17	57.61	50.37	0.5328	0.1127	0.6655	0.1401	1	20250430_secretome_251_lis_analysis.csv	FBgn/FBpp	Secreted ligand-receptor (ECD)	unreported	FALSE	FBpp0084248	FBgn0051997
FBgn0052441	FBgn0262728	EMC10	Pal2	heterodimer	0.5955	0.8014	0.9642	0.82	2844.4	0.2381	0.2841	0.6078	0.456	1000.7	28	81.22	76.55	0.5531	0.2167	0.641	0.2619	1	20250430_secretome_861_lis_analysis.csv	FBgn/FBpp	Secreted ligand-receptor (ECD)	unreported	FALSE	FBpp0289334	FBgn0262728
FBgn0000221	FBgn0051419	brn	CG31419	heterodimer	0.5954	0.6667	0.966	0.8	701	0.5393	0.6018	0.939	0.778	604.7	29	62.83	62.39	0.4782	0.4292	0.7415	0.6776	1	20250430_secretome_437_lis_analysis.csv	FBgn/FBpp	Secreted ligand-receptor (ECD)	unreported	FALSE	FBpp0070606	FBgn0051419
FBgn0030586	FBgn0034521	CG12539	Mgat1	heterodimer	0.5954	0.864	0.9869	0.87	3591.8	0.4576	0.6612	0.8369	0.716	2752.3	30	87.26	86.35	0.4363	0.3301	0.8126	0.6343	1	20250829_secretome_1107_lis_analysis.csv	FBgn/FBpp	Secreted ligand-receptor (ECD)	unreported	FALSE	FBgn0030586	FBpp0085571
FBgn0019929	FBgn0030926	Ser7	psh	heterodimer	0.5954	0.7435	0.9814	0.71	3489.1	0.5818	0.7503	0.9824	0.728	3566	29	73.89	74.56	0.5112	0.5013	0.6935	0.6759	4	20240510_flybase_5_lis_analysis.csv	FBgn/FBgn	Reported PPIs (FlyBase/BioGRID/MIST)	fly_literature	TRUE
FBgn0023097	FBgn0026379	bon	Pten	heterodimer	0.5954	0.3072	0.9858	0.21	6	0.1191	0.2521	0.49	0.216	1.2	12	48.78	46.88	0.4685	0.4345	0.7567	0.1513	4	20240727_tf_ppase_6_lis_analysis.csv	FBgn/FBgn	Kinase/phosphatase interactome	interolog	TRUE
FBgn0038592	FBgn0046698	CG18599	Pp1-Y2	heterodimer	0.5954	0.6308	0.9622	0.79	681.9	0.1282	0.1262	0.481	0.37	136.5	22	54.15	51.59	0.488	0.1072	0.7264	0.1548	1	20240731_tf_ppase_20_lis_analysis.csv	FBgn/FBgn	Kinase/phosphatase interactome	interolog	FALSE
FBgn0004108	FBgn0036617	Nrt	Cpr72Ea	heterodimer	0.5953	0.7761	0.9751	0.85	925	0.1191	0.1552	0.3937	0.33	185	20	67.03	63.82	0.4802	0.0997	0.7381	0.1476	1	20250430_secretome_732_lis_analysis.csv	FBgn/FBpp	Secreted ligand-receptor (ECD)	unreported	FALSE	FBpp0075082	FBgn0036617
FBgn0031986	FBgn0261952	CG8673	srw	heterodimer	0.5953	0.635	0.9665	0.72	1018.1	0.2747	0.2638	0.5988	0.48	438.4	26	72.19	69.54	0.4671	0.1965	0.7586	0.3866	1	20250430_secretome_206_lis_analysis.csv	FBgn/FBpp	Secreted ligand-receptor (ECD)	unreported	FALSE	FBpp0079197	FBgn0261952
FBgn0035170	FBgn0259714	dpr20	DIP-epsilon	heterodimer	0.5953	0.65	0.9834	0.55	1408.8	0.5883	0.6429	0.9827	0.542	1418.3	28	58.47	57.78	0.4255	0.4197	0.8329	0.8247	2	20230611_master_8_lis_analysis.csv	FBgn/FBgn	Reported PPIs (FlyBase/BioGRID/MIST)	fly_literature	TRUE
FBgn0000629	FBgn0032391	E(z)	escl	heterodimer	0.5953	0.843	0.9934	0.8	6403.3	0.5855	0.8491	0.9936	0.804	6507.6	30	73.18	73.42	0.4395	0.4284	0.8063	0.8001	5	20240512_flybase_4_lis_analysis.csv	FBgn/FBgn	Reported PPIs (FlyBase/BioGRID/MIST)	fly_literature	TRUE
FBgn0031294	FBgn0034139	IA-2	CG4927	heterodimer	0.5953	0.7039	0.9813	0.73	472.6	0.2454	0.2799	0.6215	0.48	199.2	26	54.92	50.76	0.4731	0.2015	0.749	0.3029	1	20250430_secretome_776_lis_analysis.csv	FBgn/FBpp	Secreted ligand-receptor (ECD)	unreported	FALSE	FBpp0290630	FBgn0034139
FBgn0020277	FBgn0261053	lush	Cad86C	heterodimer	0.5953	0.7079	0.979	0.83	1917.3	0.2161	0.2502	0.4169	0.412	689.9	25	82.16	79.47	0.4518	0.1586	0.7844	0.295	1	20250430_secretome_267_lis_analysis.csv	FBgn/FBpp	Secreted ligand-receptor (ECD)	unreported	FALSE	FBgn0020277	FBpp0293207
FBgn0029914	FBgn0051777	CG4558	CG31777	heterodimer	0.5953	0.6649	0.9313	0.63	1009.3	0.1191	0.133	0.2786	0.23	201.9	17	73.3	66.15	0.5162	0.1032	0.6865	0.1373	1	20250829_secretome_235_lis_analysis.csv	FBgn/FBpp	Secreted ligand-receptor (ECD)	unreported	FALSE	FBpp0289414	FBgn0051777
FBgn0001137	FBgn0032946	grk	nrv3	heterodimer	0.5953	0.6497	0.9559	0.77	1083.2	0.3646	0.3106	0.7608	0.578	565.3	28	63.38	63.23	0.5157	0.3096	0.687	0.4297	1	20250430_secretome_652_lis_analysis.csv	FBgn/FBpp	Secreted ligand-receptor (ECD)	unreported	FALSE	FBgn0001137	FBpp0081046
FBgn0013676	FBgn0031830	COX3	COX5B	heterodimer	0.5953	0.7111	0.9711	0.79	1378.6	0.5814	0.6994	0.9696	0.782	1367.7	30	86.83	87.68	0.4406	0.4323	0.8043	0.782	2	20240510_flybase_6_lis_analysis.csv	FBgn/FBgn	Reported PPIs (FlyBase/BioGRID/MIST)	fly_literature	TRUE
FBgn0036144	FBgn0039486	GlcAT-P	CAH9	heterodimer	0.5952	0.6902	0.9546	0.82	1633.8	0.2323	0.2674	0.4372	0.4	623.2	25	88.51	86.09	0.4524	0.1754	0.7832	0.3076	1	20250829_secretome_833_lis_analysis.csv	FBgn/FBpp	Secreted ligand-receptor (ECD)	unreported	FALSE	FBpp0075920	FBgn0039486
FBgn0000273	FBgn0016070	Pka-C1	smg	heterodimer	0.5952	0.6952	0.9705	0.78	588.9	0.3799	0.3993	0.7815	0.588	381.8	28	62.65	61.66	0.4955	0.3251	0.715	0.4455	1	20231006_kinase_5_lis_analysis.csv	FBgn/FBgn	Other targeted/collaboration/pathway	unreported	FALSE
FBgn0040373	FBgn0263596	CG3038	CG43618	heterodimer	0.5952	0.6132	0.9401	0.69	535.5	0.2489	0.19	0.5748	0.42	195.8	21	83.58	79.58	0.4827	0.205	0.7339	0.3055	1	20250829_secretome_25_lis_analysis.csv	FBgn/FBpp	Secreted ligand-receptor (ECD)	unreported	FALSE	FBpp0070102	FBgn0263596
FBgn0004432	FBgn0025743	Cyp1	mbt	heterodimer	0.5952	0.6385	0.9697	0.68	1731.2	0.119	0.1277	0.3652	0.286	346.2	19	59.55	57.23	0.4616	0.0923	0.7675	0.1535	1	20240904_tf_kinase_21_lis_analysis.csv	FBgn/FBgn	Kinase/phosphatase interactome	interolog	TRUE
FBgn0001216	FBgn0003169	Hsc70-1	put	heterodimer	0.5952	0.2302	0.802	0.2	2.7	0.1335	0.2394	0.3827	0.246	1.3	9	54.35	56.64	0.5298	0.4185	0.6687	0.1375	5	20231006_kinase_13_lis_analysis.csv	FBgn/FBgn	Other targeted/collaboration/pathway	interolog	FALSE
FBgn0027594	FBgn0085207	drpr	CG34178	heterodimer	0.5952	0.5838	0.9759	0.73	867.8	0.1473	0.1224	0.3999	0.336	174.6	21	81.22	74.4	0.4338	0.1095	0.8165	0.1988	1	20250430_secretome_121_lis_analysis.csv	FBgn/FBpp	Secreted ligand-receptor (ECD)	unreported	FALSE	FBpp0306203	FBgn0085207
FBgn0014135	FBgn0035976	bnl	PGRP-LC	heterodimer	0.5952	0.7501	0.9828	0.85	1624.3	0.119	0.15	0.3719	0.34	324.9	22	46.13	43.76	0.5618	0.1124	0.6305	0.1261	1	20250430_secretome_1139_lis_analysis.csv	FBgn/FBpp	Secreted ligand-receptor (ECD)	unreported	FALSE	FBgn0014135	FBpp0088998
FBgn0023531	FBgn0032516	CG32809	Ing5	heterodimer	0.5951	0.5508	0.9858	0.49	951.3	0.2814	0.2129	0.7791	0.41	420.9	23	36.77	36.14	0.4644	0.2237	0.7627	0.3546	1	20260207_biogrid_272_lis_analysis.csv	FBgn/FBgn	Reported PPIs (FlyBase/BioGRID/MIST)	fly_literature	TRUE
FBgn0011016	FBgn0015583	SsRbeta	Acp29AB	heterodimer	0.5951	0.6212	0.9162	0.83	1015.2	0.2051	0.1854	0.4625	0.43	329.5	21	73.69	69.64	0.511	0.1739	0.693	0.2421	1	20250430_secretome_430_lis_analysis.csv	FBgn/FBpp	Secreted ligand-receptor (ECD)	unreported	FALSE	FBpp0075209	FBgn0015583
FBgn0004054	FBgn0031054	zen2	Ssu72	heterodimer	0.595	0.6877	0.966	0.83	630.9	0.5607	0.6401	0.955	0.81	594.5	29	63.28	63.25	0.5543	0.5263	0.6388	0.5977	1	20240731_tf_ppase_1_lis_analysis.csv	FBgn/FBgn	Kinase/phosphatase interactome	unreported	FALSE
FBgn0039234	FBgn0039344	Nct	CG4582	heterodimer	0.595	0.8658	0.9769	0.9	4239.2	0.1245	0.1732	0.459	0.394	848.2	25	83.31	79.79	0.4785	0.1036	0.7398	0.155	1	20250430_secretome_905_lis_analysis.csv	FBgn/FBpp	Secreted ligand-receptor (ECD)	unreported	FALSE	FBpp0297224	FBgn0039344
FBgn0035232	FBgn0038515	CG12099	CG5823	heterodimer	0.595	0.6949	0.9867	0.62	1798.3	0.541	0.6634	0.9842	0.602	1596.7	29	57.8	57.33	0.4379	0.409	0.8084	0.7172	1	20230611_master_3_lis_analysis.csv	FBgn/FBgn	Reported PPIs (FlyBase/BioGRID/MIST)	fly_literature	TRUE
FBgn0003607	FBgn0005655	Su(var)205	PCNA	heterodimer	0.595	0.7549	0.9667	0.85	1265.3	0.119	0.151	0.2806	0.268	253.1	19	76.88	70.73	0.5531	0.1106	0.6401	0.128	1	20250429_dpim2_236_lis_analysis.csv	FBgn/FBgn	Large-scale proteomics (AP-MS/Y2H)	fly_literature	TRUE
FBgn0036681	FBgn0045866	Obp73a	bai	heterodimer	0.595	0.6184	0.958	0.53	791.1	0.4737	0.4021	0.8758	0.462	577	25	63.23	59.68	0.5408	0.4158	0.6545	0.5404	1	20250430_secretome_514_lis_analysis.csv	FBgn/FBpp	Secreted ligand-receptor (ECD)	unreported	FALSE	FBgn0036681	FBpp0084133
FBgn0053453	FBgn0262801	CG33453	twr	heterodimer	0.595	0.5995	0.9049	0.73	1079.4	0.3418	0.2952	0.6327	0.512	513.9	26	84.2	77.57	0.486	0.254	0.7284	0.4628	1	20250829_secretome_496_lis_analysis.csv	FBgn/FBpp	Secreted ligand-receptor (ECD)	unreported	FALSE	FBgn0053453	FBpp0081185
FBgn0011701	FBgn0046689	repo	Takl1	heterodimer	0.595	0.6653	0.9832	0.67	811.3	0.2935	0.3271	0.7328	0.494	405.7	27	41.85	41.35	0.493	0.2489	0.718	0.3471	1	20240904_tf_kinase_18_lis_analysis.csv	FBgn/FBgn	Kinase/phosphatase interactome	interolog	FALSE
FBgn0031872	FBgn0040958	ihog	Peritrophin-15b	heterodimer	0.5949	0.7043	0.9826	0.78	1206.1	0.4358	0.4613	0.865	0.672	795.9	29	80.34	79.5	0.428	0.304	0.827	0.6259	1	20250430_secretome_76_lis_analysis.csv	FBgn/FBpp	Secreted ligand-receptor (ECD)	unreported	FALSE	FBpp0078993	FBgn0040958
FBgn0039617	FBgn0053202	DIP-gamma	dpr11	heterodimer	0.5949	0.6342	0.9815	0.6	1294.3	0.578	0.6319	0.9814	0.598	1347.8	28	69.76	69.76	0.4148	0.3955	0.8533	0.845	2	20230611_master_9_lis_analysis.csv	FBgn/FBgn	Reported PPIs (FlyBase/BioGRID/MIST)	fly_literature	TRUE
FBgn0031762	FBgn0035101	CG9098	p130CAS	heterodimer	0.5949	0.7889	0.9912	0.55	4047.7	0.585	0.7845	0.9902	0.526	3722	28	54.86	53.96	0.5128	0.4969	0.6902	0.6886	2	20230807_flybi_8004_lis_analysis.csv	FBgn/FBgn	Large-scale proteomics (AP-MS/Y2H)	fly_literature	TRUE
FBgn0000308	FBgn0030136	chic	RpS28b	heterodimer	0.5949	0.4853	0.9119	0.67	572.8	0.2342	0.1281	0.4478	0.41	175.3	20	89.53	85.58	0.5233	0.1943	0.6763	0.2841	1	20240325_mist_nested_di_3_lis_analysis.csv	FBgn/FBgn	Other targeted/collaboration/pathway	unreported	FALSE
FBgn0041707	FBgn0052225	7B2	CG32225	heterodimer	0.5949	0.5212	0.9546	0.66	469.3	0.1778	0.1172	0.4728	0.324	126	18	55.43	51.24	0.491	0.1503	0.7208	0.2129	1	20250430_secretome_589_lis_analysis.csv	FBgn/FBpp	Secreted ligand-receptor (ECD)	unreported	FALSE	FBgn0041707	FBpp0074614
FBgn0037442	FBgn0038654	gzl	CG14298	heterodimer	0.5949	0.4605	0.9231	0.64	701.4	0.1555	0.0973	0.3622	0.292	147.3	18	79.9	75.13	0.4935	0.1327	0.717	0.1882	1	20250829_secretome_243_lis_analysis.csv	FBgn/FBpp	Secreted ligand-receptor (ECD)	interolog	FALSE	FBpp0081217	FBgn0038654
FBgn0040823	FBgn0051708	dpr6	DIP-zeta	heterodimer	0.5948	0.663	0.9775	0.48	1352.9	0.5786	0.6297	0.9762	0.482	1381.3	28	60.57	60.08	0.4246	0.4037	0.8334	0.8297	2	20230611_master_6_lis_analysis.csv	FBgn/FBgn	Reported PPIs (FlyBase/BioGRID/MIST)	fly_literature	TRUE
FBgn0024734	FBgn0027945	PRL-1	ppl	heterodimer	0.5948	0.5989	0.9349	0.74	1292.7	0.5335	0.5378	0.8985	0.708	1108.2	27	84.22	83.79	0.5301	0.4741	0.6674	0.6018	3	20240727_tf_ppase_8_lis_analysis.csv	FBgn/FBgn	Kinase/phosphatase interactome	unreported	FALSE
FBgn0031716	FBgn0034317	CG14015	CG14499	heterodimer	0.5948	0.6762	0.9664	0.72	1978	0.119	0.1352	0.297	0.264	395.6	20	77.91	72.2	0.4869	0.0974	0.7266	0.1453	1	20250829_secretome_573_lis_analysis.csv	FBgn/FBpp	Secreted ligand-receptor (ECD)	unreported	FALSE	FBpp0078757	FBgn0034317
FBgn0010398	FBgn0031530	Lrr47	Pgant2	heterodimer	0.5948	0.789	0.979	0.65	2208.6	0.374	0.4776	0.7894	0.53	1328.6	29	79.3	78.86	0.4403	0.27	0.8036	0.5183	2	20250430_secretome_894_lis_analysis.csv	FBgn/FBpp	Secreted ligand-receptor (ECD)	unreported	FALSE	FBgn0010398	FBpp0099799
FBgn0036213	FBgn0261599	RpL10Ab	RpS29	heterodimer	0.5948	0.6067	0.9317	0.71	707.2	0.2489	0.2538	0.4697	0.408	293.5	21	88.35	85.06	0.4644	0.2042	0.7618	0.3073	2	20240510_flybase_1_lis_analysis.csv	FBgn/FBgn	Reported PPIs (FlyBase/BioGRID/MIST)	fly_literature	TRUE
FBgn0033915	FBgn0265276	CG8485	l(3)neo38	heterodimer	0.5948	0.2562	0.9186	0.17	3.9	0.1738	0.2181	0.5611	0.214	5.5	12	37.23	37.32	0.474	0.3535	0.7462	0.1795	5	20240623_tf_kinase_2_lis_analysis.csv	FBgn/FBgn	Kinase/phosphatase interactome	unreported	FALSE
FBgn0031544	FBgn0263234	CG17593	Phae1	heterodimer	0.5947	0.6638	0.9743	0.72	520	0.4021	0.3289	0.8294	0.514	323.5	28	71.01	69.52	0.5222	0.3541	0.6773	0.4568	2	20250829_secretome_766_lis_analysis.csv	FBgn/FBpp	Secreted ligand-receptor (ECD)	unreported	FALSE	FBpp0077214	FBgn0263234
FBgn0045073	FBgn0250862	Stim	CG42237	heterodimer	0.5947	0.6034	0.9534	0.53	627.6	0.3351	0.2133	0.7431	0.344	278.8	22	58.32	58.46	0.5023	0.2844	0.7042	0.3952	1	20250430_secretome_778_lis_analysis.csv	FBgn/FBpp	Secreted ligand-receptor (ECD)	unreported	FALSE	FBpp0300911	FBgn0250862
FBgn0004396	FBgn0023177	CrebA	Pp4-19C	heterodimer	0.5947	0.682	0.9677	0.83	1038.4	0.2041	0.1473	0.6465	0.466	241.2	25	56.87	54.23	0.4393	0.1704	0.8052	0.2505	1	20240731_tf_ppase_23_lis_analysis.csv	FBgn/FBgn	Kinase/phosphatase interactome	unreported	FALSE
FBgn0020391	FBgn0031563	Nrk	CG10031	heterodimer	0.5947	0.5478	0.9491	0.63	666.5	0.4216	0.3495	0.7828	0.496	448.3	25	75.24	74.72	0.4477	0.3107	0.7901	0.5754	1	20250829_secretome_336_lis_analysis.csv	FBgn/FBpp	Secreted ligand-receptor (ECD)	interolog	FALSE	FBpp0086841	FBgn0031563
FBgn0037442	FBgn0261284	gzl	bou	heterodimer	0.5947	0.5539	0.9048	0.73	1139.1	0.2188	0.1981	0.4228	0.35	416.9	21	84.01	77.14	0.5169	0.191	0.6841	0.2505	1	20250430_secretome_253_lis_analysis.csv	FBgn/FBpp	Secreted ligand-receptor (ECD)	unreported	FALSE	FBpp0081217	FBgn0261284
FBgn0003205	FBgn0039994	Ras85D	conu	heterodimer	0.5947	0.6896	0.9749	0.84	2049.6	0.5394	0.6453	0.9701	0.81	1970.5	30	65.93	65.64	0.4741	0.4373	0.746	0.6657	1	20240325_mist_nested_di_3_lis_analysis.csv	FBgn/FBgn	Other targeted/collaboration/pathway	interolog	FALSE
FBgn0035735	FBgn0039378	Cpr65Ea	alpha4GT2	heterodimer	0.5947	0.7406	0.9741	0.73	558.2	0.1326	0.1552	0.4138	0.354	113.7	21	74.34	71.03	0.4826	0.1202	0.7328	0.1568	1	20250430_secretome_177_lis_analysis.csv	FBgn/FBpp	Secreted ligand-receptor (ECD)	unreported	FALSE	FBgn0035735	FBpp0289406
FBgn0035217	FBgn0040972	FucTD	CG16978	heterodimer	0.5947	0.6115	0.9653	0.71	523	0.2129	0.1421	0.5187	0.356	154.6	22	75.6	71.94	0.4543	0.1639	0.7785	0.2767	1	20250829_secretome_173_lis_analysis.csv	FBgn/FBpp	Secreted ligand-receptor (ECD)	unreported	FALSE	FBpp0072577	FBgn0040972
FBgn0004369	FBgn0263234	Ptp99A	Phae1	heterodimer	0.5947	0.7101	0.9736	0.77	2588.7	0.241	0.272	0.637	0.482	949.1	28	73.95	69.94	0.4775	0.2018	0.7407	0.2949	1	20250829_secretome_766_lis_analysis.csv	FBgn/FBpp	Secreted ligand-receptor (ECD)	interolog	FALSE	FBpp0089274	FBgn0263234
FBgn0014906	FBgn0033067	Hydr2	CG11211	heterodimer	0.5927	0.5585	0.8867	0.73	248	0.3571	0.2194	0.6227	0.512	133.9	22	71.18	69.99	0.512	0.3264	0.6861	0.392	1	20250829_secretome_501_lis_analysis.csv	FBgn/FBpp	Secreted ligand-receptor (ECD)	unreported	FALSE	FBpp0304647	FBgn0033067
FBgn0000711	FBgn0039201	flw	CG13617	heterodimer	0.5946	0.634	0.9826	0.65	319.8	0.5812	0.6321	0.9796	0.646	318.6	26	47.84	48.36	0.4628	0.4507	0.7641	0.7496	2	20250118_tf_ppase_14_lis_analysis.csv	FBgn/FBgn	Kinase/phosphatase interactome	unreported	FALSE
FBgn0027790	FBgn0035976	GV1	PGRP-LC	heterodimer	0.5946	0.4699	0.9711	0.72	459.2	0.1189	0.094	0.3377	0.252	91.8	16	54.51	53.11	0.4657	0.0931	0.7592	0.1518	1	20250829_secretome_801_lis_analysis.csv	FBgn/FBpp	Secreted ligand-receptor (ECD)	unreported	FALSE	FBgn0027790	FBpp0312389
FBgn0033968	FBgn0069242	hui	eca	heterodimer	0.5946	0.6218	0.9763	0.81	521.1	0.333	0.301	0.6284	0.444	252.3	26	55.08	47.28	0.4867	0.2782	0.7265	0.399	1	20250829_secretome_612_lis_analysis.csv	FBgn/FBpp	Secreted ligand-receptor (ECD)	unreported	FALSE	FBgn0033968	FBpp0081576
FBgn0032707	FBgn0035089	CG10348	Phk-3	heterodimer	0.5946	0.5935	0.9667	0.78	558	0.4379	0.3922	0.8227	0.678	387.4	27	42.72	43.02	0.4282	0.31	0.8256	0.624	1	20240623_tf_kinase_10_lis_analysis.csv	FBgn/FBgn	Kinase/phosphatase interactome	unreported	FALSE
FBgn0000492	FBgn0046706	Dr	Haspin	heterodimer	0.5946	0.7558	0.9865	0.64	1019.2	0.1687	0.158	0.5686	0.296	223.8	22	48.35	45.54	0.5197	0.1517	0.6803	0.1881	1	20240623_tf_kinase_6_lis_analysis.csv	FBgn/FBgn	Kinase/phosphatase interactome	unreported	FALSE
FBgn0016694	FBgn0027363	Pdp1	Stam	heterodimer	0.5946	0.4467	0.9795	0.25	548.5	0.3723	0.2298	0.7722	0.218	282.5	20	35.57	35.19	0.4773	0.2974	0.7407	0.4679	1	20240607_tf_kinase_7_lis_analysis.csv	FBgn/FBgn	Kinase/phosphatase interactome	interolog	FALSE
FBgn0003430	FBgn0004177	slp1	mts	heterodimer	0.5946	0.8417	0.9821	0.88	1400.4	0.1487	0.1726	0.463	0.372	285.6	24	67.28	62.6	0.5725	0.1431	0.6175	0.1544	1	20240727_tf_ppase_8_lis_analysis.csv	FBgn/FBgn	Kinase/phosphatase interactome	interolog	TRUE
FBgn0034430	FBgn0035425	mip40	CG17746	heterodimer	0.5946	0.7099	0.9742	0.69	838	0.47	0.5433	0.8706	0.61	639.5	28	67.12	66.2	0.4596	0.3636	0.7692	0.6087	1	20250118_tf_ppase_2_lis_analysis.csv	FBgn/FBgn	Kinase/phosphatase interactome	unreported	FALSE
FBgn0032202	FBgn0035952	REPTOR-BP	CG5280	heterodimer	0.5946	0.4228	0.9438	0.48	328	0.1881	0.1225	0.3922	0.232	97.5	14	60.85	52.31	0.4864	0.1459	0.7268	0.2437	1	20260207_biogrid_272_lis_analysis.csv	FBgn/FBgn	Reported PPIs (FlyBase/BioGRID/MIST)	fly_literature	TRUE
FBgn0027515	FBgn0035954	CG7115	Doc3	heterodimer	0.5946	0.6327	0.9648	0.55	699.2	0.1647	0.148	0.4555	0.284	175.9	19	58.16	57.3	0.5133	0.138	0.6888	0.197	1	20240731_tf_ppase_27_lis_analysis.csv	FBgn/FBgn	Kinase/phosphatase interactome	unreported	FALSE
FBgn0023213	FBgn0265089	eIF4G1	eIF4E3	heterodimer	0.5946	0.6264	0.987	0.75	1127.4	0.56	0.5722	0.9835	0.74	1025.3	29	42.55	42.88	0.4819	0.4415	0.7335	0.7106	1	20230611_master_6_lis_analysis.csv	FBgn/FBgn	Reported PPIs (FlyBase/BioGRID/MIST)	fly_literature	TRUE
FBgn0001148	FBgn0003169	gsb	put	heterodimer	0.5945	0.698	0.9806	0.56	1631.3	0.3771	0.4271	0.8278	0.474	914.7	28	63.27	59.41	0.4861	0.3227	0.7271	0.4418	2	20240607_tf_kinase_8_lis_analysis.csv	FBgn/FBgn	Kinase/phosphatase interactome	unreported	FALSE
FBgn0036356	FBgn0040346	CG10222	CG3704	heterodimer	0.5945	0.7358	0.9799	0.77	3679	0.5705	0.6967	0.9723	0.756	3494.8	30	74.44	74.18	0.4773	0.4568	0.7406	0.7126	1	20230611_master_7_lis_analysis.csv	FBgn/FBgn	Reported PPIs (FlyBase/BioGRID/MIST)	fly_literature	FALSE
FBgn0000259	FBgn0030788	CkIIbeta	Sap30	heterodimer	0.5945	0.5628	0.9418	0.66	937.1	0.2878	0.2191	0.6207	0.478	387.2	23	78.22	75.07	0.4856	0.2385	0.7279	0.3521	1	20240904_tf_kinase_5_lis_analysis.csv	FBgn/FBgn	Kinase/phosphatase interactome	fly_literature	TRUE
FBgn0037620	FBgn0038301	ranshi	CG6654	heterodimer	0.5945	0.5132	0.9725	0.31	826.1	0.552	0.494	0.9699	0.34	924.3	24	50.36	49.49	0.4829	0.439	0.732	0.6966	2	20260207_biogrid_276_lis_analysis.csv	FBgn/FBgn	Reported PPIs (FlyBase/BioGRID/MIST)	fly_literature	TRUE
FBgn0031765	FBgn0039648	CG9109	CG14515	heterodimer	0.5945	0.7664	0.9707	0.8	1758.2	0.5707	0.7465	0.9632	0.784	1604.8	30	81.8	82.13	0.4859	0.4714	0.7274	0.6909	1	20250829_secretome_471_lis_analysis.csv	FBgn/FBpp	Secreted ligand-receptor (ECD)	unreported	FALSE	FBpp0309830	FBgn0039648
FBgn0003089	FBgn0036929	pip	CG7668	heterodimer	0.5945	0.662	0.9691	0.65	1360.5	0.3319	0.3729	0.6286	0.428	764.2	27	65.72	64.68	0.4315	0.2347	0.819	0.4697	1	20250430_secretome_884_lis_analysis.csv	FBgn/FBpp	Secreted ligand-receptor (ECD)	unreported	FALSE	FBpp0074777	FBgn0036929
FBgn0037972	FBgn0051787	CG10005	CG31787	heterodimer	0.5945	0.6441	0.9629	0.67	964.9	0.2701	0.2772	0.5652	0.42	414.5	23	71.81	66.11	0.5123	0.2234	0.6899	0.3295	1	20250829_secretome_673_lis_analysis.csv	FBgn/FBpp	Secreted ligand-receptor (ECD)	unreported	FALSE	FBgn0037972	FBpp0080608
FBgn0015320	FBgn0035232	Ubc2	CG12099	heterodimer	0.5945	0.735	0.9864	0.64	1585.1	0.5632	0.7066	0.9849	0.636	1561.5	29	57.21	57.08	0.4757	0.4361	0.7429	0.7282	1	20230611_master_4_lis_analysis.csv	FBgn/FBgn	Reported PPIs (FlyBase/BioGRID/MIST)	fly_literature	TRUE
FBgn0039625	FBgn0054049	beta4GalNAcTB	CG34049	heterodimer	0.5945	0.6681	0.9604	0.81	1589	0.3858	0.4375	0.8446	0.716	977.7	29	77.31	75.64	0.4637	0.2856	0.7622	0.5225	1	20250430_secretome_668_lis_analysis.csv	FBgn/FBpp	Secreted ligand-receptor (ECD)	unreported	FALSE	FBpp0084788	FBgn0054049
FBgn0036239	FBgn0265297	Pop2	pAbp	heterodimer	0.5945	0.5572	0.9784	0.65	474.8	0.3727	0.3308	0.7846	0.516	489.2	27	61.23	62.85	0.4454	0.2691	0.7935	0.5218	2	20260207_biogrid_260_lis_analysis.csv	FBgn/FBgn	Reported PPIs (FlyBase/BioGRID/MIST)	fly_literature	TRUE
FBgn0010415	FBgn0264299	Sdc	CG43777	heterodimer	0.5945	0.8089	0.9796	0.83	480.9	0.5693	0.731	0.972	0.796	428.5	28	68.32	68.06	0.4979	0.4777	0.7097	0.6786	1	20250430_secretome_578_lis_analysis.csv	FBgn/FBpp	Secreted ligand-receptor (ECD)	unreported	FALSE	FBpp0071624	FBgn0264299
FBgn0016726	FBgn0034968	RpL29	RpL12	heterodimer	0.5945	0.6891	0.966	0.78	861.1	0.3458	0.4121	0.5734	0.498	526.2	28	83.96	83.4	0.4818	0.2801	0.7335	0.4271	1	20240510_flybase_2_lis_analysis.csv	FBgn/FBgn	Reported PPIs (FlyBase/BioGRID/MIST)	fly_literature	TRUE
FBgn0040106	FBgn0050036	lectin-21Cb	CG30036	heterodimer	0.5944	0.6779	0.9538	0.78	1055.6	0.1267	0.1379	0.3783	0.322	211.4	20	81.43	75.1	0.4531	0.0959	0.7798	0.1674	1	20250829_secretome_706_lis_analysis.csv	FBgn/FBpp	Secreted ligand-receptor (ECD)	unreported	FALSE	FBgn0040106	FBpp0087156
FBgn0260991	FBgn0264291	Incenp	Det	heterodimer	0.5944	0.4683	0.9644	0.79	510	0.5697	0.4555	0.9649	0.78	558.3	28	42.49	42.34	0.479	0.4508	0.7376	0.7208	2	20250429_dpim2_176_lis_analysis.csv	FBgn/FBgn	Large-scale proteomics (AP-MS/Y2H)	fly_literature	TRUE
FBgn0039172	FBgn0263247	Spase22-23	CG43390	heterodimer	0.5944	0.4944	0.9281	0.7	277.6	0.4603	0.3681	0.7947	0.606	241.6	24	81.19	79.93	0.5101	0.3856	0.6926	0.5499	2	20250829_secretome_7_lis_analysis.csv	FBgn/FBpp	Secreted ligand-receptor (ECD)	unreported	FALSE	FBpp0083949	FBgn0263247
FBgn0039783	FBgn0051017	PH4alphaNE2	PH4alphaNE3	heterodimer	0.5944	0.8641	0.9912	0.88	7223.2	0.5898	0.8466	0.9906	0.87	7012.1	30	85.35	84.38	0.415	0.4108	0.8512	0.8467	1	20240119_kegg_arg_pro_5_lis_analysis.csv	FBgn/FBgn	Other targeted/collaboration/pathway	interolog	TRUE
FBgn0033266	FBgn0266711	Socs44A	EloC	heterodimer	0.5943	0.74	0.9836	0.8	667.4	0.5381	0.7287	0.9822	0.8	778.9	29	59.34	59.92	0.5602	0.4363	0.6306	0.6754	5	20230611_master_1_lis_analysis.csv	FBgn/FBgn	Reported PPIs (FlyBase/BioGRID/MIST)	fly_literature	TRUE
FBgn0015776	FBgn0044046	nrv1	Ilp7	heterodimer	0.5943	0.8378	0.9709	0.85	1638.7	0.1502	0.1734	0.3754	0.316	334.8	22	78.59	71.26	0.5767	0.1432	0.6125	0.1577	1	20250430_secretome_279_lis_analysis.csv	FBgn/FBpp	Secreted ligand-receptor (ECD)	unreported	FALSE	FBpp0079012	FBgn0044046
FBgn0028897	FBgn0051469	CG4935	CG31469	heterodimer	0.5943	0.6842	0.9229	0.8	1280.4	0.3221	0.3634	0.6616	0.606	633.1	27	93.43	91.71	0.4831	0.252	0.7311	0.4186	1	20240727_tf_ppase_6_lis_analysis.csv	FBgn/FBgn	Kinase/phosphatase interactome	unreported	FALSE
FBgn0032289	FBgn0285896	CG6431	btl	heterodimer	0.5943	0.6564	0.98	0.75	1260.4	0.5213	0.5805	0.947	0.726	1081.9	29	67.46	69.21	0.4317	0.3761	0.8181	0.7249	3	20250430_secretome_754_lis_analysis.csv	FBgn/FBpp	Secreted ligand-receptor (ECD)	interolog	FALSE	FBgn0032289	FBpp0075520
FBgn0000606	FBgn0031054	eve	Ssu72	heterodimer	0.5943	0.7398	0.9798	0.88	607.3	0.5346	0.6364	0.9541	0.836	615	29	54.9	54.71	0.5907	0.5147	0.5978	0.5564	2	20240731_tf_ppase_1_lis_analysis.csv	FBgn/FBgn	Kinase/phosphatase interactome	unreported	FALSE
FBgn0022800	FBgn0036427	Cad96Ca	CG4613	heterodimer	0.5943	0.7111	0.9552	0.62	1632.8	0.5439	0.6574	0.9484	0.598	1513.4	28	61.08	59.49	0.5343	0.4853	0.661	0.61	1	20250430_secretome_799_lis_analysis.csv	FBgn/FBpp	Secreted ligand-receptor (ECD)	interolog	FALSE	FBpp0084248	FBgn0036427
FBgn0031343	FBgn0039887	CG18131	CG2053	heterodimer	0.5943	0.7991	0.9836	0.85	1003.7	0.5896	0.8133	0.9846	0.86	1051	29	49.54	49.37	0.5039	0.5055	0.7009	0.6878	5	20230611_master_7_lis_analysis.csv	FBgn/FBgn	Reported PPIs (FlyBase/BioGRID/MIST)	fly_literature	TRUE
FBgn0003140	FBgn0003687	PpY-55A	Tbp	heterodimer	0.5942	0.6996	0.9683	0.82	1553.5	0.339	0.3826	0.7876	0.664	762.6	30	74.64	73.75	0.4389	0.2351	0.8045	0.4901	1	20240717_tf_ppase_8_lis_analysis.csv	FBgn/FBgn	Kinase/phosphatase interactome	unreported	FALSE
FBgn0011016	FBgn0035434	SsRbeta	Drsl5	heterodimer	0.5942	0.3963	0.8363	0.63	530.4	0.1284	0.0815	0.2735	0.222	107.1	15	88.34	80.62	0.476	0.1045	0.7419	0.1581	1	20250430_secretome_39_lis_analysis.csv	FBgn/FBpp	Secreted ligand-receptor (ECD)	unreported	FALSE	FBpp0075209	FBgn0035434
FBgn0013435	FBgn0025674	Cdc2rk	CycK	heterodimer	0.5942	0.7723	0.9795	0.75	2230.7	0.5671	0.7499	0.9781	0.74	2149.5	30	72.29	71.99	0.4925	0.4687	0.7169	0.6862	1	20240904_tf_kinase_36_lis_analysis.csv	FBgn/FBgn	Kinase/phosphatase interactome	interolog	FALSE
FBgn0011591	FBgn0085292	fng	CG34263	heterodimer	0.5942	0.6675	0.9355	0.59	926	0.4652	0.4886	0.8321	0.514	680	27	69.27	68.26	0.5283	0.4064	0.6684	0.5334	1	20250829_secretome_117_lis_analysis.csv	FBgn/FBpp	Secreted ligand-receptor (ECD)	unreported	FALSE	FBpp0077925	FBgn0085292
FBgn0000617	FBgn0013981	Taf9	His4r	heterodimer	0.5942	0.3888	0.9245	0.54	608.3	0.448	0.2623	0.8071	0.514	487.9	25	49.56	49.75	0.5214	0.3881	0.6772	0.5181	2	20230629_DPiM_1_1_lis_analysis.csv	FBgn/FBgn	Large-scale proteomics (AP-MS/Y2H)	fly_literature	FALSE
FBgn0045073	FBgn0250815	Stim	Jon65Aiv	heterodimer	0.5942	0.5987	0.9333	0.7	652.2	0.499	0.4557	0.8886	0.644	517.5	26	74.64	73.28	0.5019	0.4154	0.7034	0.5995	1	20250430_secretome_565_lis_analysis.csv	FBgn/FBpp	Secreted ligand-receptor (ECD)	interolog	FALSE	FBpp0300911	FBgn0250815
FBgn0033264	FBgn0267727	Nup50	Pen	heterodimer	0.5942	0.6825	0.9864	0.74	2028.5	0.5841	0.7064	0.9861	0.744	2056.1	30	61.13	60.9	0.4809	0.4742	0.7342	0.7196	4	20260207_biogrid_90_lis_analysis.csv	FBgn/FBgn	Reported PPIs (FlyBase/BioGRID/MIST)	fly_literature	TRUE
FBgn0030941	FBgn0037930	wgn	CG14715	heterodimer	0.5942	0.5956	0.9474	0.72	653.6	0.2491	0.1917	0.5291	0.354	225.6	22	71.62	68.35	0.5088	0.2143	0.6939	0.2931	1	20250829_secretome_374_lis_analysis.csv	FBgn/FBpp	Secreted ligand-receptor (ECD)	unreported	FALSE	FBpp0074388	FBgn0037930
FBgn0032210	FBgn0086558	CYLD	Ubi-p5E	heterodimer	0.5942	0.742	0.9798	0.61	1875.4	0.5671	0.728	0.9753	0.62	2288.7	29	68.21	70.13	0.4733	0.4557	0.7459	0.7059	3	20240511_flybase_6_lis_analysis.csv	FBgn/FBgn	Reported PPIs (FlyBase/BioGRID/MIST)	fly_literature	TRUE
FBgn0004106	FBgn0035849	Cdk1	ERR	heterodimer	0.5942	0.6298	0.9631	0.8	885.3	0.2062	0.2177	0.5361	0.432	298.8	24	71.81	69.88	0.4473	0.1517	0.7894	0.2805	1	20240618_tf_kinase_10_lis_analysis.csv	FBgn/FBgn	Kinase/phosphatase interactome	interolog	TRUE
FBgn0003660	FBgn0029962	Syb	CARPA	heterodimer	0.5941	0.7741	0.9795	0.71	346.9	0.5409	0.6065	0.9531	0.642	305.7	26	81.33	81.23	0.5138	0.4526	0.6871	0.6477	1	20250430_secretome_711_lis_analysis.csv	FBgn/FBpp	Secreted ligand-receptor (ECD)	unreported	FALSE	FBpp0087450	FBgn0029962
FBgn0031196	FBgn0037669	Cluap1	Ibf2	heterodimer	0.5941	0.4332	0.9832	0.38	797.5	0.322	0.1618	0.7601	0.296	349.2	21	52.94	50.91	0.4776	0.2567	0.7391	0.4078	1	20230611_master_10_lis_analysis.csv	FBgn/FBgn	Reported PPIs (FlyBase/BioGRID/MIST)	fly_literature	TRUE
FBgn0029095	FBgn0051121	aru	CG31121	heterodimer	0.5941	0.6407	0.9884	0.35	1363.6	0.5322	0.5446	0.9779	0.362	1041	26	58.58	57.95	0.4689	0.4138	0.7529	0.6847	4	20230611_master_9_lis_analysis.csv	FBgn/FBgn	Reported PPIs (FlyBase/BioGRID/MIST)	fly_literature	FALSE
FBgn0000504	FBgn0015239	dsx	Hr78	heterodimer	0.5943	0.7904	0.9887	0.52	1321.8	0.1885	0.3107	0.6079	0.276	285.2	22	45.64	42.46	0.5299	0.3227	0.6665	0.1753	1	20240511_flybase_2_lis_analysis.csv	FBgn/FBgn	Reported PPIs (FlyBase/BioGRID/MIST)	fly_literature	TRUE
FBgn0031609	FBgn0285952	CG15443	eEF5	heterodimer	0.5941	0.7148	0.9737	0.74	1338.8	0.2263	0.2595	0.5401	0.398	484.6	27	84.07	79.62	0.4303	0.1724	0.8202	0.3138	1	20260207_biogrid_270_lis_analysis.csv	FBgn/FBgn	Reported PPIs (FlyBase/BioGRID/MIST)	fly_literature	TRUE
FBgn0032677	FBgn0262081	CG5790	Csk	heterodimer	0.5941	0.7342	0.9906	0.64	614.4	0.2345	0.2882	0.5934	0.404	236.6	24	47.27	47.32	0.4782	0.1892	0.738	0.2907	1	20240811_kin_kinase_17_lis_analysis.csv	FBgn/FBgn	Kinase/phosphatase interactome	unreported	FALSE
FBgn0001079	FBgn0026533	fu	Dek	heterodimer	0.5941	0.6099	0.9787	0.43	876.5	0.2388	0.1765	0.6899	0.318	278.7	19	50.27	49.53	0.4504	0.1703	0.7836	0.3406	1	20240904_tf_kinase_8_lis_analysis.csv	FBgn/FBgn	Kinase/phosphatase interactome	unreported	FALSE
FBgn0032682	FBgn0036022	grnd	CG8329	heterodimer	0.594	0.6309	0.9068	0.72	899.5	0.1926	0.1395	0.4669	0.398	217.6	22	78.48	75.56	0.5187	0.1781	0.6802	0.2102	1	20250430_secretome_513_lis_analysis.csv	FBgn/FBpp	Secreted ligand-receptor (ECD)	unreported	FALSE	FBpp0289898	FBgn0036022
FBgn0031926	FBgn0262358	CG6739	CG43056	heterodimer	0.594	0.6389	0.9785	0.8	939.7	0.255	0.2567	0.5523	0.438	373.7	25	55.25	51.57	0.5028	0.2184	0.7018	0.2979	1	20250829_secretome_102_lis_analysis.csv	FBgn/FBpp	Secreted ligand-receptor (ECD)	unreported	FALSE	FBpp0307459	FBgn0262358
FBgn0014342	FBgn0243512	mia	puc	heterodimer	0.594	0.6971	0.9837	0.47	1490.4	0.3452	0.3824	0.7462	0.366	796	26	51.51	50.57	0.4432	0.252	0.7961	0.473	1	20240717_tf_ppase_5_lis_analysis.csv	FBgn/FBgn	Kinase/phosphatase interactome	unreported	FALSE
FBgn0000259	FBgn0002941	CkIIbeta	slou	heterodimer	0.594	0.7005	0.9762	0.81	1111	0.2386	0.3498	0.6034	0.472	357.6	26	40.51	39.01	0.5541	0.4717	0.6367	0.2484	1	20240904_tf_kinase_17_lis_analysis.csv	FBgn/FBgn	Kinase/phosphatase interactome	interolog	FALSE
FBgn0014020	FBgn0025641	Rho1	DAAM	heterodimer	0.594	0.7655	0.9897	0.92	2608.8	0.5636	0.7368	0.987	0.906	2498.3	30	59.66	60.54	0.5044	0.4703	0.6995	0.6755	1	20240325_mist_nested_di_9_lis_analysis.csv	FBgn/FBgn	Other targeted/collaboration/pathway	fly_literature	TRUE
FBgn0034013	FBgn0036999	unc-5	isoQC	heterodimer	0.594	0.8345	0.9868	0.82	2070.5	0.4658	0.6649	0.8487	0.72	1656.7	30	70.96	70.31	0.4626	0.3665	0.7627	0.5923	2	20250430_secretome_761_lis_analysis.csv	FBgn/FBpp	Secreted ligand-receptor (ECD)	unreported	FALSE	FBpp0086514	FBgn0036999
FBgn0004432	FBgn0261086	Cyp1	Syt14	heterodimer	0.594	0.5793	0.9647	0.66	927.6	0.197	0.1898	0.4948	0.354	297.8	21	53.75	52.48	0.4698	0.1478	0.7509	0.2636	1	20260207_biogrid_55_lis_analysis.csv	FBgn/FBgn	Reported PPIs (FlyBase/BioGRID/MIST)	fly_literature	FALSE
FBgn0004594	FBgn0037442	Eig71Eg	gzl	heterodimer	0.5939	0.6175	0.8962	0.76	851.6	0.2365	0.203	0.4583	0.402	300.4	21	90.92	86.58	0.5492	0.2083	0.6423	0.2712	1	20250829_secretome_184_lis_analysis.csv	FBgn/FBpp	Secreted ligand-receptor (ECD)	unreported	FALSE	FBgn0004594	FBpp0081217
FBgn0011300	FBgn0034551	babo	CG15225	heterodimer	0.5939	0.3883	0.9042	0.4	269.5	0.1188	0.0777	0.2845	0.168	53.9	10	36.02	34.67	0.5133	0.1027	0.6872	0.1374	1	20250430_secretome_419_lis_analysis.csv	FBgn/FBpp	Secreted ligand-receptor (ECD)	unreported	FALSE	FBpp0087740	FBgn0034551
FBgn0038290	FBgn0039738	CG6912	Mgat2	heterodimer	0.5939	0.7057	0.977	0.74	1682.7	0.398	0.4705	0.7822	0.596	1100.3	30	60.97	60.32	0.4661	0.3078	0.7567	0.5152	1	20250829_secretome_985_lis_analysis.csv	FBgn/FBpp	Secreted ligand-receptor (ECD)	unreported	FALSE	FBgn0038290	FBpp0306759
FBgn0025455	FBgn0038251	CycT	Hexim	heterodimer	0.5939	0.8091	0.9904	0.34	899.1	0.5537	0.7938	0.9893	0.344	963.1	25	33.97	34.09	0.4693	0.4513	0.7516	0.681	4	20240512_flybase_1_lis_analysis.csv	FBgn/FBgn	Reported PPIs (FlyBase/BioGRID/MIST)	fly_literature	TRUE
FBgn0033483	FBgn0046999	egr	CG6429	heterodimer	0.5939	0.5438	0.9558	0.74	303.9	0.2183	0.199	0.5115	0.426	120.4	20	55.14	54.91	0.4999	0.1882	0.7056	0.2558	1	20250430_secretome_281_lis_analysis.csv	FBgn/FBpp	Secreted ligand-receptor (ECD)	unreported	FALSE	FBpp0087493	FBgn0046999
FBgn0004896	FBgn0031784	fd59A	CG9222	heterodimer	0.5939	0.5739	0.9757	0.68	388.9	0.3601	0.3357	0.7542	0.518	227.8	25	50.32	49.1	0.4583	0.2814	0.7696	0.462	1	20240623_tf_kinase_2_lis_analysis.csv	FBgn/FBgn	Kinase/phosphatase interactome	interolog	FALSE
FBgn0004919	FBgn0040958	gol	Peritrophin-15b	heterodimer	0.5938	0.5419	0.9129	0.67	753.6	0.1608	0.1186	0.3931	0.3	158.9	18	79.17	74.19	0.5043	0.152	0.6992	0.1831	1	20250430_secretome_76_lis_analysis.csv	FBgn/FBpp	Secreted ligand-receptor (ECD)	unreported	FALSE	FBpp0072361	FBgn0040958
FBgn0004359	FBgn0010504	T48	kermit	heterodimer	0.5938	0.5514	0.9743	0.52	595.4	0.5278	0.506	0.961	0.506	483.8	26	52.16	53.59	0.4901	0.4361	0.7196	0.6392	2	20260207_biogrid_1_lis_analysis.csv	FBgn/FBgn	Reported PPIs (FlyBase/BioGRID/MIST)	fly_literature	FALSE
FBgn0011204	FBgn0034741	cue	CG4269	heterodimer	0.5938	0.67	0.9615	0.62	941.1	0.2069	0.2395	0.4589	0.336	328	21	72.58	70.9	0.466	0.1561	0.7567	0.2749	1	20250829_secretome_206_lis_analysis.csv	FBgn/FBpp	Secreted ligand-receptor (ECD)	unreported	FALSE	FBpp0072590	FBgn0034741
FBgn0037818	FBgn0039053	CG6465	CG6738	heterodimer	0.5938	0.7181	0.9887	0.82	4202.9	0.5767	0.804	0.9887	0.888	5448.9	30	95.82	96.11	0.4004	0.394	0.8807	0.8443	5	20240120_kegg_arg_1_lis_analysis.csv	FBgn/FBgn	Other targeted/collaboration/pathway	interolog	FALSE
FBgn0030390	FBgn0086674	CG15731	Tpst	heterodimer	0.5938	0.6626	0.9831	0.51	451.7	0.3297	0.347	0.7682	0.408	341	24	35.56	39	0.4711	0.2747	0.7484	0.3978	1	20250829_secretome_847_lis_analysis.csv	FBgn/FBpp	Secreted ligand-receptor (ECD)	unreported	FALSE	FBgn0030390	FBpp0290842
FBgn0034638	FBgn0038690	CG10433	CG11703	heterodimer	0.5938	0.672	0.9388	0.65	1167.3	0.1396	0.1395	0.4038	0.306	238.7	19	71.71	66.39	0.5263	0.1266	0.6699	0.1563	1	20250430_secretome_180_lis_analysis.csv	FBgn/FBpp	Secreted ligand-receptor (ECD)	unreported	FALSE	FBgn0034638	FBpp0083158
FBgn0003256	FBgn0020503	rl	CLIP-190	heterodimer	0.5938	0.6708	0.957	0.72	817	0.5681	0.6339	0.9474	0.7	782.1	28	75.6	75.01	0.4802	0.4541	0.7341	0.7111	2	20230503_kinase_rl_lis_analysis.csv	FBgn/FBgn	Other targeted/collaboration/pathway	interolog	FALSE
FBgn0026411	FBgn0027491	Lim1	Cdk5alpha	heterodimer	0.5938	0.7095	0.9828	0.39	626.3	0.3761	0.3778	0.7748	0.31	331.8	23	42.1	41.23	0.5585	0.3367	0.6313	0.4242	1	20240623_tf_kinase_8_lis_analysis.csv	FBgn/FBgn	Kinase/phosphatase interactome	unreported	FALSE
FBgn0000257	FBgn0285911	car	Vps16A	heterodimer	0.5938	0.8521	0.9928	0.88	5306.8	0.5833	0.8412	0.9927	0.872	5223.2	30	88.02	88.24	0.4155	0.4044	0.8486	0.8415	2	20240217_autophagy_fusion_1_lis_analysis.csv	FBgn/FBgn	Subcellular/organelle-targeted	fly_literature	TRUE
FBgn0031926	FBgn0085308	CG6739	CG34279	heterodimer	0.5937	0.5969	0.9696	0.66	942.4	0.2893	0.268	0.6238	0.43	432.4	24	46.11	44.51	0.487	0.2416	0.7238	0.3482	2	20250829_secretome_196_lis_analysis.csv	FBgn/FBpp	Secreted ligand-receptor (ECD)	unreported	FALSE	FBpp0079096	FBgn0085308
FBgn0004656	FBgn0033748	fs(1)h	vis	heterodimer	0.5937	0.4554	0.9837	0.33	546.8	0.2268	0.1748	0.7181	0.294	221.5	19	28.32	27.26	0.518	0.1962	0.6805	0.2654	2	20240607_tf_kinase_16_lis_analysis.csv	FBgn/FBgn	Kinase/phosphatase interactome	interolog	TRUE
FBgn0003317	FBgn0066293	sax	CheB42b	heterodimer	0.5937	0.6865	0.9658	0.78	1470.8	0.5518	0.6031	0.9502	0.734	1324.5	30	75.09	73.92	0.5346	0.4818	0.6593	0.6321	1	20250430_secretome_353_lis_analysis.csv	FBgn/FBpp	Secreted ligand-receptor (ECD)	unreported	FALSE	FBpp0300982	FBgn0066293
FBgn0003656	FBgn0038901	sws	Burs	heterodimer	0.5936	0.3399	0.8743	0.78	402.9	0.1963	0.0779	0.4167	0.398	98.2	16	68.67	62.08	0.4657	0.1577	0.7568	0.2451	1	20250430_secretome_305_lis_analysis.csv	FBgn/FBpp	Secreted ligand-receptor (ECD)	unreported	FALSE	FBpp0071077	FBgn0038901
FBgn0003205	FBgn0259228	Ras85D	C3G	heterodimer	0.5936	0.7624	0.9936	0.89	3367.4	0.5801	0.7472	0.9933	0.89	3327.9	30	45.65	45.18	0.4861	0.4777	0.7249	0.7045	2	20240302_mist_gi_ppi_1_lis_analysis.csv	FBgn/FBgn	Other targeted/collaboration/pathway	fly_literature	TRUE
FBgn0000147	FBgn0000541	aurA	E(bx)	heterodimer	0.5936	0.721	0.9658	0.58	631.3	0.3722	0.4148	0.7455	0.454	401.3	26	54.3	53.33	0.5408	0.3366	0.6517	0.4122	1	20231006_kinase_15_lis_analysis.csv	FBgn/FBgn	Other targeted/collaboration/pathway	interolog	FALSE
FBgn0000250	FBgn0015380	cact	drl	heterodimer	0.5936	0.7413	0.9816	0.52	2322.1	0.2206	0.266	0.5127	0.316	755.4	24	60.16	58.17	0.4864	0.1698	0.7245	0.2881	1	20240607_tf_kinase_17_lis_analysis.csv	FBgn/FBgn	Kinase/phosphatase interactome	unreported	FALSE
FBgn0004919	FBgn0261853	gol	CG42782	heterodimer	0.5936	0.5349	0.9155	0.62	540.6	0.1368	0.1096	0.3357	0.264	111.1	16	77.76	71.43	0.4775	0.1114	0.7379	0.1683	1	20250829_secretome_9_lis_analysis.csv	FBgn/FBpp	Secreted ligand-receptor (ECD)	unreported	FALSE	FBpp0072361	FBgn0261853
FBgn0024921	FBgn0036497	Tnpo	Ran-like	heterodimer	0.5936	0.8112	0.9836	0.82	4108.6	0.5453	0.7708	0.9789	0.792	3808.2	30	88.25	87.74	0.4633	0.4184	0.7604	0.7107	1	20230611_master_6_lis_analysis.csv	FBgn/FBgn	Reported PPIs (FlyBase/BioGRID/MIST)	fly_literature	TRUE
FBgn0027594	FBgn0033788	drpr	CG13323	heterodimer	0.5936	0.5311	0.9526	0.75	815.4	0.1416	0.1121	0.3999	0.372	168.3	20	81.52	74.49	0.4368	0.11	0.8066	0.1916	1	20250829_secretome_257_lis_analysis.csv	FBgn/FBpp	Secreted ligand-receptor (ECD)	unreported	FALSE	FBpp0306203	FBgn0033788
FBgn0024244	FBgn0045980	drm	niki	heterodimer	0.5936	0.7077	0.9667	0.49	731.1	0.4067	0.5025	0.8136	0.432	462.2	25	69.81	68.12	0.4945	0.3355	0.7124	0.4946	2	20240618_tf_kinase_14_lis_analysis.csv	FBgn/FBgn	Kinase/phosphatase interactome	unreported	FALSE
FBgn0038690	FBgn0261058	CG11703	Sfp38D	heterodimer	0.5935	0.5905	0.9147	0.68	1282.1	0.1831	0.1893	0.4417	0.408	371.1	20	74.42	71.44	0.4851	0.152	0.7262	0.2244	1	20250430_secretome_298_lis_analysis.csv	FBgn/FBpp	Secreted ligand-receptor (ECD)	unreported	FALSE	FBpp0083158	FBgn0261058
FBgn0001137	FBgn0030013	grk	GIIIspla2	heterodimer	0.5935	0.6145	0.9731	0.56	546.4	0.3256	0.2198	0.7407	0.382	299.9	23	54.16	50.46	0.5205	0.2703	0.6768	0.3943	1	20250430_secretome_401_lis_analysis.csv	FBgn/FBpp	Secreted ligand-receptor (ECD)	unreported	FALSE	FBpp0079313	FBgn0030013
FBgn0023177	FBgn0024555	Pp4-19C	flfl	heterodimer	0.5935	0.8673	0.9925	0.95	4987.3	0.5584	0.8478	0.9919	0.942	4506.3	30	71.12	70.88	0.466	0.4361	0.756	0.716	1	20240512_flybase_2_lis_analysis.csv	FBgn/FBgn	Reported PPIs (FlyBase/BioGRID/MIST)	fly_literature	TRUE
FBgn0036595	FBgn0052225	CG13046	CG32225	heterodimer	0.5935	0.5587	0.9366	0.66	416.1	0.5219	0.4747	0.9271	0.634	407.7	24	57.99	57.37	0.4916	0.4352	0.7166	0.6263	2	20250829_secretome_537_lis_analysis.csv	FBgn/FBpp	Secreted ligand-receptor (ECD)	unreported	FALSE	FBgn0036595	FBpp0074614
FBgn0004648	FBgn0261294	svr	CheB74a	heterodimer	0.5935	0.7385	0.9651	0.79	2318.8	0.5204	0.6519	0.9446	0.76	1979.3	30	89.59	89.57	0.4718	0.4142	0.7466	0.654	1	20250430_secretome_378_lis_analysis.csv	FBgn/FBpp	Secreted ligand-receptor (ECD)	unreported	FALSE	FBpp0089124	FBgn0261294
FBgn0037818	FBgn0039052	CG6465	CG6733	heterodimer	0.5935	0.7349	0.9887	0.83	4221.8	0.5638	0.6925	0.9871	0.81	3911.2	30	96.01	95.27	0.398	0.3777	0.885	0.8418	1	20240120_kegg_arg_2_lis_analysis.csv	FBgn/FBgn	Other targeted/collaboration/pathway	interolog	FALSE
FBgn0022800	FBgn0050203	Cad96Ca	CG30203	heterodimer	0.5935	0.6341	0.9742	0.49	1051	0.2972	0.3085	0.6529	0.352	516.4	25	53.17	51.79	0.4574	0.2214	0.77	0.3994	1	20250430_secretome_1177_lis_analysis.csv	FBgn/FBpp	Secreted ligand-receptor (ECD)	unreported	FALSE	FBpp0084248	FBgn0050203
FBgn0029709	FBgn0044046	CHOp24	Ilp7	heterodimer	0.5935	0.5831	0.9389	0.62	660.3	0.2322	0.1538	0.5061	0.326	199.5	20	65.08	61.5	0.552	0.2027	0.6381	0.2683	1	20250430_secretome_279_lis_analysis.csv	FBgn/FBpp	Secreted ligand-receptor (ECD)	unreported	FALSE	FBpp0070643	FBgn0044046
FBgn0024250	FBgn0024734	brk	PRL-1	heterodimer	0.5935	0.6223	0.9625	0.84	541.8	0.2079	0.1916	0.6045	0.548	175.8	23	39.34	38.51	0.4989	0.1684	0.706	0.2612	1	20250118_tf_ppase_29_lis_analysis.csv	FBgn/FBgn	Kinase/phosphatase interactome	unreported	FALSE
FBgn0003169	FBgn0023169	put	AMPKalpha	heterodimer	0.5934	0.2437	0.8759	0.18	4.8	0.1187	0.2375	0.3396	0.174	1	8	62.49	62.45	0.5116	0.5189	0.6883	0.1377	1	20240811_kin_kinase_30_lis_analysis.csv	FBgn/FBgn	Kinase/phosphatase interactome	interolog	TRUE
FBgn0004919	FBgn0262140	gol	CG42866	heterodimer	0.5934	0.7052	0.9739	0.68	493.6	0.287	0.2531	0.6329	0.416	170.3	25	78.34	72	0.4529	0.2228	0.7776	0.3701	1	20250829_secretome_22_lis_analysis.csv	FBgn/FBpp	Secreted ligand-receptor (ECD)	unreported	FALSE	FBpp0072361	FBgn0262140
FBgn0034072	FBgn0040958	Dg	Peritrophin-15b	heterodimer	0.5934	0.6181	0.9751	0.78	921.4	0.2168	0.2167	0.4866	0.412	331.2	22	66.03	63.35	0.4549	0.1631	0.7742	0.2885	1	20250430_secretome_76_lis_analysis.csv	FBgn/FBpp	Secreted ligand-receptor (ECD)	unreported	FALSE	FBpp0086394	FBgn0040958
FBgn0030251	FBgn0052441	CG2145	EMC10	heterodimer	0.5934	0.6984	0.9587	0.76	1852.8	0.2288	0.2393	0.6503	0.548	609.9	26	59.73	58.09	0.5324	0.1951	0.6614	0.2779	1	20250430_secretome_1046_lis_analysis.csv	FBgn/FBpp	Secreted ligand-receptor (ECD)	unreported	FALSE	FBgn0030251	FBpp0289334
FBgn0030362	FBgn0035438	regucalcin	PHGPx	heterodimer	0.5934	0.6061	0.9229	0.75	1690.5	0.3588	0.3085	0.7844	0.582	911.6	28	84.9	83.86	0.4836	0.272	0.7282	0.4758	1	20230629_DPiM_2_1_lis_analysis.csv	FBgn/FBgn	Large-scale proteomics (AP-MS/Y2H)	fly_literature	TRUE
FBgn0028331	FBgn0050087	l(1)G0289	CG30087	heterodimer	0.5934	0.7459	0.9845	0.84	1902.5	0.3384	0.4212	0.7885	0.674	1004.6	30	66.5	64.76	0.4557	0.2402	0.7728	0.4842	1	20250430_secretome_592_lis_analysis.csv	FBgn/FBpp	Secreted ligand-receptor (ECD)	unreported	FALSE	FBpp0428426	FBgn0050087
FBgn0003130	FBgn0031391	Poxn	CG11723	heterodimer	0.5934	0.5301	0.9698	0.36	416.3	0.1285	0.1085	0.4213	0.216	83.8	15	43.67	41.11	0.5206	0.1162	0.6764	0.145	1	20230506_flybi_5001_lis_analysis.csv	FBgn/FBgn	Large-scale proteomics (AP-MS/Y2H)	fly_literature	TRUE
FBgn0032135	FBgn0051704	GlcAT-S	CG31704	heterodimer	0.5934	0.6374	0.9287	0.71	891.8	0.211	0.2122	0.4299	0.348	313.9	21	89.03	85.12	0.4746	0.1641	0.7419	0.2714	1	20250430_secretome_38_lis_analysis.csv	FBgn/FBpp	Secreted ligand-receptor (ECD)	unreported	FALSE	FBpp0079438	FBgn0051704
FBgn0034033	FBgn0036812	CG8204	Nufip	heterodimer	0.5934	0.6667	0.9748	0.58	536.2	0.547	0.6652	0.9776	0.598	726.1	27	45.27	47.07	0.5568	0.4642	0.6323	0.6465	5	20230611_master_1_lis_analysis.csv	FBgn/FBgn	Reported PPIs (FlyBase/BioGRID/MIST)	fly_literature	TRUE
FBgn0033544	FBgn0035232	CG7220	CG12099	heterodimer	0.5934	0.7372	0.9867	0.74	1428	0.5566	0.6848	0.9838	0.72	1333.5	30	58.15	57.44	0.4683	0.4292	0.7519	0.723	1	20230611_master_10_lis_analysis.csv	FBgn/FBgn	Reported PPIs (FlyBase/BioGRID/MIST)	fly_literature	TRUE
FBgn0003410	FBgn0013725	sina	phyl	heterodimer	0.5933	0.606	0.9746	0.65	544.5	0.5441	0.5009	0.9464	0.61	470.1	26	50.77	48.8	0.4526	0.4195	0.7778	0.7058	1	20230611_master_4_lis_analysis.csv	FBgn/FBgn	Reported PPIs (FlyBase/BioGRID/MIST)	fly_literature	TRUE
FBgn0014020	FBgn0038401	Rho1	CG5916	heterodimer	0.5933	0.6872	0.934	0.81	2326.9	0.5388	0.6343	0.9151	0.774	2107.8	29	89.44	88.56	0.5149	0.4662	0.6837	0.6228	1	20240325_mist_nested_di_2_lis_analysis.csv	FBgn/FBgn	Other targeted/collaboration/pathway	interolog	TRUE
FBgn0003169	FBgn0031561	put	IM33	heterodimer	0.5933	0.4996	0.8908	0.6	549.9	0.3258	0.1858	0.5795	0.368	247.2	22	78.78	73.53	0.5439	0.2788	0.6471	0.3827	1	20250430_secretome_63_lis_analysis.csv	FBgn/FBpp	Secreted ligand-receptor (ECD)	interolog	FALSE	FBpp0082436	FBgn0031561
FBgn0004636	FBgn0085421	Rap1	Epac	heterodimer	0.5933	0.8348	0.9883	0.89	3690.9	0.556	0.8048	0.9846	0.864	3194.3	30	83.69	83.35	0.5072	0.455	0.694	0.6802	1	20240302_mist_gi_ppi_5_lis_analysis.csv	FBgn/FBgn	Other targeted/collaboration/pathway	fly_literature	TRUE
FBgn0036160	FBgn0036941	CG12289	CG7335	heterodimer	0.5933	0.7529	0.989	0.78	3644.8	0.5724	0.7293	0.9882	0.766	3501.7	30	80.53	80.57	0.4194	0.3959	0.8393	0.8279	2	20260207_biogrid_174_lis_analysis.csv	FBgn/FBgn	Reported PPIs (FlyBase/BioGRID/MIST)	fly_literature	FALSE
FBgn0001137	FBgn0052453	grk	CG32453	heterodimer	0.5933	0.3274	0.9257	0.39	343.3	0.2248	0.1024	0.4792	0.232	125.9	14	53.54	51.63	0.4641	0.1788	0.7583	0.2832	1	20250829_secretome_289_lis_analysis.csv	FBgn/FBpp	Secreted ligand-receptor (ECD)	unreported	FALSE	FBpp0079313	FBgn0052453
FBgn0028526	FBgn0035976	CG15293	PGRP-LC	heterodimer	0.5932	0.5582	0.9333	0.7	830	0.1186	0.1116	0.2986	0.268	166	16	58.49	53.71	0.4574	0.0915	0.7695	0.1539	1	20250829_secretome_869_lis_analysis.csv	FBgn/FBpp	Secreted ligand-receptor (ECD)	unreported	FALSE	FBgn0028526	FBpp0088492
FBgn0002941	FBgn0024734	slou	PRL-1	heterodimer	0.5932	0.6875	0.9796	0.86	821.5	0.3154	0.3943	0.7052	0.566	392	27	37.87	36.69	0.5687	0.4064	0.6189	0.3331	1	20250118_tf_ppase_10_lis_analysis.csv	FBgn/FBgn	Kinase/phosphatase interactome	unreported	FALSE
FBgn0032487	FBgn0036916	Ski6	Mtr3	heterodimer	0.5932	0.6985	0.97	0.8	2257.6	0.5639	0.6716	0.9625	0.788	2172.8	30	79.14	77.44	0.4632	0.4333	0.7597	0.7341	1	20230629_DPiM_2_1_lis_analysis.csv	FBgn/FBgn	Large-scale proteomics (AP-MS/Y2H)	fly_literature	TRUE
FBgn0039937	FBgn0259680	fd102C	Pkcdelta	heterodimer	0.5932	0.7968	0.9922	0.39	1800.3	0.2608	0.3149	0.7095	0.308	675.5	23	29.99	29.82	0.4902	0.2078	0.718	0.3277	1	20240623_tf_kinase_19_lis_analysis.csv	FBgn/FBgn	Kinase/phosphatase interactome	interolog	TRUE
FBgn0021742	FBgn0031248	C901	CG11912	heterodimer	0.5932	0.6494	0.9601	0.79	335	0.5581	0.5436	0.9543	0.75	295	26	61.52	61.19	0.4919	0.4548	0.7154	0.6852	1	20250430_secretome_568_lis_analysis.csv	FBgn/FBpp	Secreted ligand-receptor (ECD)	unreported	FALSE	FBpp0073256	FBgn0031248
FBgn0000308	FBgn0010213	chic	Sod2	heterodimer	0.5932	0.6147	0.9015	0.81	1035	0.1225	0.1251	0.3117	0.324	207.1	19	94.31	89.75	0.4852	0.1111	0.7253	0.1474	1	20250429_dpim2_217_lis_analysis.csv	FBgn/FBgn	Large-scale proteomics (AP-MS/Y2H)	fly_literature	TRUE
FBgn0035976	FBgn0045038	PGRP-LC	Proc	heterodimer	0.5932	0.5852	0.9385	0.72	579.4	0.2247	0.1312	0.5459	0.294	153.4	21	69.59	65.32	0.5309	0.2051	0.6628	0.2468	1	20250430_secretome_223_lis_analysis.csv	FBgn/FBpp	Secreted ligand-receptor (ECD)	unreported	FALSE	FBpp0088998	FBgn0045038
FBgn0034286	FBgn0259714	dpr13	DIP-epsilon	heterodimer	0.5932	0.6348	0.9767	0.53	1403.5	0.5706	0.6125	0.9755	0.524	1406.2	28	62.81	62.21	0.4224	0.3949	0.833	0.8249	2	20260207_biogrid_41_lis_analysis.csv	FBgn/FBgn	Reported PPIs (FlyBase/BioGRID/MIST)	fly_literature	TRUE
FBgn0034013	FBgn0259956	unc-5	Sfp24C1	heterodimer	0.5932	0.5783	0.9743	0.75	823.3	0.1186	0.1157	0.3489	0.318	164.7	19	64.57	59.62	0.4434	0.0887	0.7936	0.1587	1	20250430_secretome_58_lis_analysis.csv	FBgn/FBpp	Secreted ligand-receptor (ECD)	unreported	FALSE	FBpp0086514	FBgn0259956
FBgn0031048	FBgn0039937	CG12237	fd102C	heterodimer	0.5931	0.6774	0.9823	0.75	1202.9	0.4671	0.5615	0.945	0.708	1018.3	29	48.81	48.81	0.5275	0.4114	0.6669	0.5397	1	20240731_tf_ppase_17_lis_analysis.csv	FBgn/FBgn	Kinase/phosphatase interactome	unreported	FALSE
FBgn0032587	FBgn0038902	CG5953	CG6800	heterodimer	0.5931	0.7015	0.9787	0.85	1017.4	0.1229	0.1403	0.4474	0.392	203.5	23	46.98	45.31	0.4337	0.0903	0.8112	0.1674	1	20240904_tf_kinase_23_lis_analysis.csv	FBgn/FBgn	Kinase/phosphatase interactome	unreported	FALSE
FBgn0036556	FBgn0261434	hzg	hkb	heterodimer	0.5931	0.5586	0.9773	0.48	336.5	0.158	0.1179	0.4665	0.23	76.7	16	49.36	47.75	0.4872	0.1352	0.722	0.1857	1	20240717_tf_ppase_7_lis_analysis.csv	FBgn/FBgn	Kinase/phosphatase interactome	interolog	FALSE
FBgn0031426	FBgn0052412	CG18641	QC	heterodimer	0.5931	0.7269	0.9649	0.79	1758.1	0.421	0.4999	0.7965	0.642	1172.6	30	83.77	82.49	0.465	0.3191	0.7565	0.5557	1	20250505_colab_ying_7_lis_analysis.csv	FBgn/FBgn	Other targeted/collaboration/pathway	unreported	FALSE
FBgn0086361	FBgn0265598	alph	Bx	heterodimer	0.5931	0.2108	0.2743	0.17	2.8	0.2096	0.2263	0.2777	0.162	1.2	8	58.28	57.38	0.5199	0.4942	0.6767	0.2191	1	20250118_tf_ppase_50_lis_analysis.csv	FBgn/FBgn	Kinase/phosphatase interactome	unreported	FALSE
FBgn0037874	FBgn0039019	Tctp	HP1c	heterodimer	0.5931	0.5711	0.9186	0.74	706.4	0.1433	0.1192	0.4084	0.324	145.1	19	66.39	61.33	0.5006	0.1241	0.7026	0.166	1	20260207_biogrid_5_lis_analysis.csv	FBgn/FBgn	Reported PPIs (FlyBase/BioGRID/MIST)	fly_literature	TRUE
FBgn0028331	FBgn0264979	l(1)G0289	CG4267	heterodimer	0.5931	0.7907	0.9913	0.77	2040.6	0.1232	0.1604	0.4435	0.33	408.2	23	65.14	61.62	0.4623	0.0961	0.7608	0.1579	1	20250430_secretome_798_lis_analysis.csv	FBgn/FBpp	Secreted ligand-receptor (ECD)	unreported	FALSE	FBpp0071404	FBgn0264979
FBgn0003731	FBgn0005672	Egfr	spi	heterodimer	0.5931	0.7719	0.9834	0.65	2117.8	0.5445	0.7287	0.9771	0.628	1934.8	29	74.03	73.93	0.4835	0.4441	0.7276	0.6679	1	20250430_secretome_431_lis_analysis.csv	FBgn/FBpp	Secreted ligand-receptor (ECD)	fly_literature	TRUE	FBpp0071571	FBgn0005672
FBgn0033741	FBgn0037815	CG8545	Rrp46	heterodimer	0.5931	0.7115	0.9706	0.85	862.2	0.1501	0.1543	0.5304	0.488	182.1	25	58.63	58.6	0.4488	0.1204	0.7838	0.1945	1	20250429_dpim2_191_lis_analysis.csv	FBgn/FBgn	Large-scale proteomics (AP-MS/Y2H)	fly_literature	TRUE
FBgn0015776	FBgn0051661	nrv1	CG31661	heterodimer	0.5931	0.7156	0.9727	0.82	1905.2	0.1735	0.2148	0.4144	0.4	524.3	24	86.26	81.6	0.4533	0.1239	0.7759	0.2458	1	20250829_secretome_934_lis_analysis.csv	FBgn/FBpp	Secreted ligand-receptor (ECD)	interolog	TRUE	FBpp0079012	FBgn0051661
FBgn0003169	FBgn0040532	put	CG8369	heterodimer	0.593	0.5215	0.8851	0.62	640.5	0.1282	0.1093	0.2788	0.224	128.4	16	77.06	68.48	0.5288	0.1191	0.6651	0.1399	1	20250829_secretome_165_lis_analysis.csv	FBgn/FBpp	Secreted ligand-receptor (ECD)	unreported	FALSE	FBpp0082436	FBgn0040532
FBgn0023545	FBgn0265190	PIG-K	PIG-S	heterodimer	0.593	0.8008	0.9894	0.79	5063.5	0.573	0.7775	0.9892	0.786	4910.5	30	82.62	82.38	0.4627	0.4455	0.7601	0.7371	2	20250429_dpim2_143_lis_analysis.csv	FBgn/FBgn	Large-scale proteomics (AP-MS/Y2H)	fly_literature	TRUE
FBgn0037930	FBgn0285952	CG14715	eEF5	heterodimer	0.593	0.7018	0.9744	0.77	1066.2	0.3125	0.3536	0.6605	0.5	531.3	28	87.65	83.64	0.4703	0.2295	0.7477	0.428	1	20230629_DPiM_2_1_lis_analysis.csv	FBgn/FBgn	Large-scale proteomics (AP-MS/Y2H)	fly_literature	TRUE
FBgn0001137	FBgn0083951	grk	CG34115	heterodimer	0.593	0.34	0.9035	0.41	389.5	0.2983	0.1501	0.5719	0.282	165.9	17	56.81	50.11	0.4873	0.2546	0.7216	0.3512	1	20250829_secretome_78_lis_analysis.csv	FBgn/FBpp	Secreted ligand-receptor (ECD)	unreported	FALSE	FBpp0079313	FBgn0083951
FBgn0032252	FBgn0033438	loh	Mmp2	heterodimer	0.593	0.6264	0.9877	0.42	749.7	0.2349	0.2704	0.7165	0.338	381.7	22	53.26	54.02	0.4229	0.1775	0.8315	0.3121	2	20250430_secretome_1166_lis_analysis.csv	FBgn/FBpp	Secreted ligand-receptor (ECD)	interolog	FALSE	FBgn0032252	FBpp0306849
FBgn0031926	FBgn0263082	CG6739	CG43350	heterodimer	0.593	0.493	0.9547	0.67	496.9	0.2159	0.1094	0.6423	0.362	124.6	20	55.99	51.9	0.435	0.1592	0.8084	0.2929	1	20250829_secretome_121_lis_analysis.csv	FBgn/FBpp	Secreted ligand-receptor (ECD)	unreported	FALSE	FBpp0307459	FBgn0263082
FBgn0035976	FBgn0038918	PGRP-LC	Qsox3	heterodimer	0.593	0.7118	0.9712	0.78	2365.8	0.4718	0.6024	0.9102	0.73	1791.2	30	85.7	85.02	0.439	0.3351	0.8009	0.6653	1	20250430_secretome_1030_lis_analysis.csv	FBgn/FBpp	Secreted ligand-receptor (ECD)	unreported	FALSE	FBpp0088492	FBgn0038918
FBgn0001323	FBgn0015772	knrl	Nak	heterodimer	0.5929	0.671	0.988	0.35	416.9	0.3229	0.3338	0.7703	0.292	228.4	22	31.15	30.52	0.4728	0.2564	0.7435	0.4068	1	20240904_tf_kinase_36_lis_analysis.csv	FBgn/FBgn	Kinase/phosphatase interactome	interolog	FALSE
FBgn0000221	FBgn0265607	brn	beat-IIIa	heterodimer	0.5929	0.7794	0.9843	0.87	1939.2	0.2695	0.3094	0.6279	0.538	769.2	28	79.6	76.43	0.4575	0.2156	0.7685	0.3414	1	20250430_secretome_740_lis_analysis.csv	FBgn/FBpp	Secreted ligand-receptor (ECD)	unreported	FALSE	FBpp0070606	FBgn0265607
FBgn0037998	FBgn0287204	Cog1	Cog8	heterodimer	0.5929	0.8044	0.9905	0.76	7423.2	0.5803	0.796	0.9899	0.74	7203.3	30	78.49	77.5	0.4444	0.4317	0.7911	0.7801	1	20260207_biogrid_281_lis_analysis.csv	FBgn/FBgn	Reported PPIs (FlyBase/BioGRID/MIST)	fly_literature	TRUE
FBgn0036144	FBgn0036228	GlcAT-P	obst-G	heterodimer	0.5929	0.6586	0.9647	0.79	1088.2	0.4392	0.4539	0.8826	0.712	777.4	29	73.38	72.28	0.5045	0.348	0.6968	0.5559	1	20250430_secretome_599_lis_analysis.csv	FBgn/FBpp	Secreted ligand-receptor (ECD)	unreported	FALSE	FBpp0075920	FBgn0036228
FBgn0000382	FBgn0085432	csw	pan	heterodimer	0.5929	0.6295	0.9909	0.46	714.1	0.1186	0.1259	0.5131	0.274	142.8	18	34.82	34.93	0.4669	0.0934	0.7529	0.1506	1	20240902_tf_ppase_8_lis_analysis.csv	FBgn/FBgn	Kinase/phosphatase interactome	interolog	TRUE
FBgn0035976	FBgn0262359	PGRP-LC	CG43057	heterodimer	0.5929	0.5185	0.8486	0.71	770.5	0.1535	0.1085	0.3837	0.284	158.7	16	83.89	76.68	0.4995	0.1316	0.7038	0.1836	1	20250829_secretome_311_lis_analysis.csv	FBgn/FBpp	Secreted ligand-receptor (ECD)	unreported	FALSE	FBpp0088491	FBgn0262359
FBgn0010097	FBgn0026430	gammaTub37C	Grip84	heterodimer	0.5929	0.8501	0.9895	0.92	5747	0.585	0.8453	0.9889	0.918	5646.6	30	75.39	75.98	0.4511	0.4403	0.7792	0.7774	2	20240512_flybase_8_lis_analysis.csv	FBgn/FBgn	Reported PPIs (FlyBase/BioGRID/MIST)	fly_literature	TRUE
FBgn0001169	FBgn0029958	H	Pdp	heterodimer	0.5929	0.7381	0.988	0.82	430.1	0.1998	0.1785	0.6489	0.488	125.2	23	37.06	37.41	0.4639	0.1581	0.7577	0.2542	1	20250118_tf_ppase_46_lis_analysis.csv	FBgn/FBgn	Kinase/phosphatase interactome	unreported	FALSE
FBgn0022023	FBgn0037270	eIF3h	eIF3f1	heterodimer	0.5929	0.7704	0.9834	0.67	2511	0.5444	0.753	0.9829	0.73	2979.7	29	73.13	76.96	0.5244	0.4693	0.6703	0.6346	5	20230629_DPiM_2_4_lis_analysis.csv	FBgn/FBgn	Large-scale proteomics (AP-MS/Y2H)	fly_literature	TRUE
FBgn0005674	FBgn0036515	GluProRS	AIMP2	heterodimer	0.5929	0.7653	0.989	0.68	1951.5	0.5794	0.7504	0.9892	0.684	1863.9	29	72.24	72.51	0.4704	0.4486	0.7472	0.7488	4	20230629_DPiM_2_6_lis_analysis.csv	FBgn/FBgn	Large-scale proteomics (AP-MS/Y2H)	fly_literature	TRUE
FBgn0029709	FBgn0051778	CHOp24	CG31778	heterodimer	0.5928	0.4341	0.8787	0.54	481.2	0.1275	0.0868	0.2943	0.204	96.4	14	71.94	66.42	0.4587	0.1015	0.7663	0.1647	1	20250829_secretome_204_lis_analysis.csv	FBgn/FBpp	Secreted ligand-receptor (ECD)	unreported	FALSE	FBpp0070643	FBgn0051778
FBgn0041252	FBgn0259244	Femcoat	CG42342	heterodimer	0.5928	0.4733	0.9574	0.37	498.3	0.1645	0.111	0.4433	0.2	128.4	15	41.12	33.72	0.457	0.1233	0.769	0.2201	1	20250829_secretome_610_lis_analysis.csv	FBgn/FBpp	Secreted ligand-receptor (ECD)	unreported	FALSE	FBgn0041252	FBpp0307755
FBgn0015544	FBgn0021767	spag	org-1	heterodimer	0.5928	0.6745	0.9759	0.4	1355.1	0.1186	0.1349	0.4252	0.236	271	18	44.66	42.75	0.5063	0.1013	0.6942	0.1388	1	20250118_tf_ppase_29_lis_analysis.csv	FBgn/FBgn	Kinase/phosphatase interactome	unreported	FALSE
FBgn0032916	FBgn0034871	CG9257	CG3906	heterodimer	0.5928	0.623	0.9466	0.66	1322.9	0.1252	0.1323	0.3881	0.3	264.9	19	73.66	68.76	0.5056	0.1233	0.6952	0.144	1	20250829_secretome_687_lis_analysis.csv	FBgn/FBpp	Secreted ligand-receptor (ECD)	unreported	FALSE	FBpp0080994	FBgn0034871
FBgn0052441	FBgn0053458	EMC10	CG33458	heterodimer	0.5928	0.6544	0.9371	0.75	1414.2	0.1186	0.1309	0.2765	0.252	282.8	19	83.82	77.89	0.486	0.0972	0.7231	0.1446	1	20250829_secretome_781_lis_analysis.csv	FBgn/FBpp	Secreted ligand-receptor (ECD)	unreported	FALSE	FBpp0289334	FBgn0053458
FBgn0023169	FBgn0260972	AMPKalpha	alc	heterodimer	0.5942	0.781	0.9895	0.68	4156.6	0.5641	0.7598	0.9899	0.688	4141.2	29	66.72	66.18	0.4344	0.4092	0.8128	0.7785	4	20260704_colab_sunjin_PPI_22_lis_analysis.csv	FBgn/FBgn	Other targeted/collaboration/pathway	fly_literature	TRUE
FBgn0040823	FBgn0259714	dpr6	DIP-epsilon	heterodimer	0.5928	0.6433	0.9777	0.52	1396.2	0.5869	0.6362	0.9774	0.524	1394.3	28	63.81	63.39	0.4191	0.4116	0.8385	0.8372	2	20230611_master_8_lis_analysis.csv	FBgn/FBgn	Reported PPIs (FlyBase/BioGRID/MIST)	fly_literature	TRUE
FBgn0038819	FBgn0086674	Cpr92F	Tpst	heterodimer	0.5928	0.4925	0.9537	0.47	693.5	0.2056	0.1425	0.6047	0.318	200.7	18	45.47	42.62	0.4703	0.1649	0.7471	0.2686	1	20250430_secretome_810_lis_analysis.csv	FBgn/FBpp	Secreted ligand-receptor (ECD)	unreported	FALSE	FBgn0038819	FBpp0290842
FBgn0050486	FBgn0259244	CG30486	CG42342	heterodimer	0.5928	0.7012	0.9786	0.84	591.1	0.1382	0.1426	0.5138	0.386	120.6	23	41.57	39.97	0.4551	0.1076	0.772	0.178	1	20250430_secretome_531_lis_analysis.csv	FBgn/FBpp	Secreted ligand-receptor (ECD)	unreported	FALSE	FBgn0050486	FBpp0307758
FBgn0003205	FBgn0027657	Ras85D	glob1	heterodimer	0.5927	0.5426	0.8706	0.75	1257.8	0.1185	0.1085	0.2902	0.27	251.6	16	90.71	84.76	0.5054	0.1038	0.6952	0.139	1	20240302_mist_gi_ppi_3_lis_analysis.csv	FBgn/FBgn	Other targeted/collaboration/pathway	interolog	TRUE
FBgn0025777	FBgn0035477	homer	CG14982	heterodimer	0.5927	0.5976	0.9818	0.32	369.4	0.5709	0.551	0.9774	0.316	362.4	21	32.15	30.18	0.5402	0.5169	0.6504	0.6306	1	20260207_biogrid_166_lis_analysis.csv	FBgn/FBgn	Reported PPIs (FlyBase/BioGRID/MIST)	fly_literature	FALSE
FBgn0025637	FBgn0033609	SkpA	Fbl6	heterodimer	0.5927	0.7774	0.9913	0.93	2921.9	0.5743	0.7518	0.9903	0.918	2723.5	30	67.89	67.33	0.4269	0.403	0.8229	0.8188	1	20250429_dpim2_17_lis_analysis.csv	FBgn/FBgn	Large-scale proteomics (AP-MS/Y2H)	fly_literature	TRUE
FBgn0003716	FBgn0032956	tkv	Cul2	heterodimer	0.5927	0.6971	0.9874	0.68	771.2	0.4411	0.5373	0.8164	0.57	589.6	28	75.57	74.97	0.44	0.3256	0.7984	0.5976	2	20240307_mist_gi_only_18_lis_analysis.csv	FBgn/FBgn	Other targeted/collaboration/pathway	fly_literature	TRUE
FBgn0029867	FBgn0259168	CG3847	mnb	heterodimer	0.5927	0.7135	0.987	0.39	662.3	0.287	0.3401	0.6614	0.296	299.6	22	37.9	38.57	0.4652	0.2218	0.7551	0.3714	1	20240618_tf_kinase_13_lis_analysis.csv	FBgn/FBgn	Kinase/phosphatase interactome	unreported	FALSE
FBgn0040796	FBgn0086674	CG13064	Tpst	heterodimer	0.5927	0.5799	0.9486	0.47	593.9	0.537	0.4714	0.9221	0.436	516.7	23	56.6	56.79	0.4776	0.4275	0.7355	0.6747	2	20250829_secretome_124_lis_analysis.csv	FBgn/FBpp	Secreted ligand-receptor (ECD)	unreported	FALSE	FBgn0040796	FBpp0290842
FBgn0027084	FBgn0036515	LysRS	AIMP2	heterodimer	0.5927	0.7339	0.9775	0.74	1185	0.5704	0.7112	0.9761	0.73	1087.9	29	78.95	77.89	0.4597	0.4385	0.764	0.742	1	20250429_dpim2_18_lis_analysis.csv	FBgn/FBgn	Large-scale proteomics (AP-MS/Y2H)	fly_literature	TRUE
FBgn0022770	FBgn0030941	Peritrophin-A	wgn	heterodimer	0.5927	0.6719	0.9706	0.72	882.2	0.2201	0.2339	0.4908	0.358	307.6	23	73.64	68.38	0.5364	0.2006	0.6549	0.2479	1	20250430_secretome_427_lis_analysis.csv	FBgn/FBpp	Secreted ligand-receptor (ECD)	unreported	FALSE	FBgn0022770	FBpp0074388
FBgn0003169	FBgn0050414	put	CG30414	heterodimer	0.5926	0.5026	0.9616	0.69	369	0.1247	0.1005	0.3781	0.32	73.9	16	75.07	69.68	0.5142	0.1103	0.6831	0.1432	1	20250430_secretome_667_lis_analysis.csv	FBgn/FBpp	Secreted ligand-receptor (ECD)	unreported	FALSE	FBpp0082436	FBgn0050414
FBgn0004919	FBgn0030494	gol	Cpr12A	heterodimer	0.5926	0.7146	0.9707	0.71	899.3	0.1253	0.1476	0.3401	0.274	180.2	19	71.78	65.08	0.5479	0.1239	0.6409	0.1351	1	20250430_secretome_304_lis_analysis.csv	FBgn/FBpp	Secreted ligand-receptor (ECD)	unreported	FALSE	FBpp0072361	FBgn0030494
FBgn0001250	FBgn0028517	if	CG18478	heterodimer	0.5926	0.6389	0.9733	0.82	293.1	0.1529	0.1316	0.5209	0.394	67.6	22	67.94	68.22	0.4875	0.1288	0.7204	0.1818	1	20250430_secretome_650_lis_analysis.csv	FBgn/FBpp	Secreted ligand-receptor (ECD)	unreported	FALSE	FBpp0290566	FBgn0028517
FBgn0036285	FBgn0086361	toe	alph	heterodimer	0.5926	0.8266	0.9876	0.9	1860	0.1227	0.1677	0.4527	0.392	372.1	24	54.69	51.3	0.4657	0.0982	0.7541	0.1542	1	20250118_tf_ppase_29_lis_analysis.csv	FBgn/FBgn	Kinase/phosphatase interactome	unreported	FALSE
FBgn0003867	FBgn0010415	tsl	Sdc	heterodimer	0.5926	0.8076	0.9874	0.83	524.5	0.338	0.3751	0.7517	0.572	309.7	28	63.54	63.28	0.5025	0.2788	0.6988	0.4104	1	20250430_secretome_760_lis_analysis.csv	FBgn/FBpp	Secreted ligand-receptor (ECD)	unreported	FALSE	FBgn0003867	FBpp0309693
FBgn0004648	FBgn0014851	svr	Eig71Ek	heterodimer	0.5925	0.7492	0.9475	0.79	1049.7	0.142	0.1555	0.4382	0.36	215.1	22	92.4	86.66	0.4684	0.1223	0.7496	0.1698	1	20250829_secretome_179_lis_analysis.csv	FBgn/FBpp	Secreted ligand-receptor (ECD)	unreported	FALSE	FBpp0089125	FBgn0014851
FBgn0039049	FBgn0039052	CG6726	CG6733	heterodimer	0.5925	0.7206	0.9889	0.82	4090.4	0.5556	0.6861	0.9858	0.812	4009.2	30	95.95	95.44	0.3973	0.374	0.8838	0.8255	2	20240120_kegg_arg_2_lis_analysis.csv	FBgn/FBgn	Other targeted/collaboration/pathway	fly_literature	FALSE
FBgn0038902	FBgn0040918	CG6800	schlank	heterodimer	0.5925	0.7073	0.9833	0.81	2098.4	0.145	0.1466	0.4397	0.392	432.7	24	82.71	79.87	0.4311	0.1063	0.8144	0.1981	1	20240607_tf_kinase_18_lis_analysis.csv	FBgn/FBgn	Kinase/phosphatase interactome	unreported	FALSE
FBgn0004177	FBgn0036423	mts	CG3919	heterodimer	0.5925	0.6477	0.9302	0.8	1149.5	0.1739	0.1363	0.4422	0.374	256.8	22	68.89	64.7	0.5029	0.1479	0.6981	0.2045	1	20240731_tf_ppase_9_lis_analysis.csv	FBgn/FBgn	Kinase/phosphatase interactome	unreported	FALSE
FBgn0031926	FBgn0051189	CG6739	CG31189	heterodimer	0.5925	0.6444	0.9648	0.78	1108.5	0.3753	0.3811	0.7177	0.59	681.4	28	62.08	60.13	0.4364	0.2693	0.8045	0.5259	1	20250430_secretome_505_lis_analysis.csv	FBgn/FBpp	Secreted ligand-receptor (ECD)	unreported	FALSE	FBpp0307459	FBgn0051189
FBgn0032442	FBgn0038942	Nepl7	CG13862	heterodimer	0.5925	0.8293	0.9819	0.85	813.2	0.4365	0.6263	0.8306	0.718	595.5	29	81.52	81.67	0.5356	0.3943	0.6555	0.4833	1	20250829_secretome_246_lis_analysis.csv	FBgn/FBpp	Secreted ligand-receptor (ECD)	unreported	FALSE	FBpp0079993	FBgn0038942
FBgn0000370	FBgn0000442	crc	Pkg21D	heterodimer	0.5925	0.2936	0.9742	0.25	494.4	0.5183	0.2092	0.9441	0.246	427.7	19	58.72	58.03	0.4835	0.4179	0.726	0.643	2	20240618_tf_kinase_7_lis_analysis.csv	FBgn/FBgn	Kinase/phosphatase interactome	unreported	FALSE
FBgn0035217	FBgn0040360	FucTD	CG14626	heterodimer	0.5925	0.635	0.9753	0.77	692.5	0.4067	0.3887	0.7933	0.612	439	28	56.55	55.32	0.4268	0.2884	0.8225	0.5737	1	20250829_secretome_882_lis_analysis.csv	FBgn/FBpp	Secreted ligand-receptor (ECD)	unreported	FALSE	FBpp0072577	FBgn0040360
FBgn0032507	FBgn0052441	CG9377	EMC10	heterodimer	0.5924	0.7225	0.9579	0.77	1592.4	0.1185	0.1445	0.3026	0.298	318.5	20	81.82	75.22	0.4691	0.0938	0.7482	0.1496	1	20250430_secretome_765_lis_analysis.csv	FBgn/FBpp	Secreted ligand-receptor (ECD)	unreported	FALSE	FBgn0032507	FBpp0289335
FBgn0000636	FBgn0036436	Fas3	CG4914	heterodimer	0.5924	0.7851	0.9765	0.8	2065.7	0.1348	0.1597	0.3896	0.294	415.7	22	80.41	75.92	0.4451	0.1035	0.7884	0.1762	1	20250430_secretome_801_lis_analysis.csv	FBgn/FBpp	Secreted ligand-receptor (ECD)	interolog	FALSE	FBpp0080604	FBgn0036436
FBgn0015777	FBgn0085280	nrv2	CG34251	heterodimer	0.5924	0.7532	0.9625	0.81	1579.5	0.2341	0.2968	0.4611	0.416	618.2	25	76.66	71.23	0.533	0.2133	0.6584	0.2616	1	20250829_secretome_560_lis_analysis.csv	FBgn/FBpp	Secreted ligand-receptor (ECD)	unreported	FALSE	FBpp0079010	FBgn0085280
FBgn0010389	FBgn0052755	htl	CG32755	heterodimer	0.5924	0.7637	0.9786	0.73	1481.5	0.1358	0.156	0.4601	0.34	298.6	24	75.68	70.85	0.456	0.1188	0.7696	0.1715	1	20250430_secretome_685_lis_analysis.csv	FBgn/FBpp	Secreted ligand-receptor (ECD)	interolog	FALSE	FBpp0082971	FBgn0052755
FBgn0020912	FBgn0027491	Ptx1	Cdk5alpha	heterodimer	0.5924	0.6486	0.9828	0.4	599	0.4364	0.5359	0.8708	0.356	519.1	25	33.2	32.76	0.5251	0.4547	0.6683	0.4553	1	20240904_tf_kinase_16_lis_analysis.csv	FBgn/FBgn	Kinase/phosphatase interactome	unreported	FALSE
FBgn0033821	FBgn0039609	CG10799	Nepl17	heterodimer	0.5924	0.7334	0.9831	0.78	1030.3	0.3239	0.4142	0.7545	0.536	602.1	29	82.69	80.2	0.4219	0.2347	0.8319	0.4479	1	20250829_secretome_462_lis_analysis.csv	FBgn/FBpp	Secreted ligand-receptor (ECD)	unreported	FALSE	FBgn0033821	FBpp0084697
FBgn0053689	FBgn0069242	CG33689	eca	heterodimer	0.5924	0.6531	0.9501	0.77	924.9	0.1185	0.1306	0.3136	0.288	185	18	82.57	77.3	0.4603	0.0921	0.7624	0.1525	1	20250829_secretome_508_lis_analysis.csv	FBgn/FBpp	Secreted ligand-receptor (ECD)	unreported	FALSE	FBgn0053689	FBpp0081576
FBgn0014343	FBgn0029949	mirr	CG15035	heterodimer	0.5927	0.7525	0.9841	0.72	1595.2	0.2559	0.5207	0.6554	0.454	489.8	28	42.16	40.4	0.5105	0.3493	0.6881	0.2819	1	20250118_tf_ppase_32_lis_analysis.csv	FBgn/FBgn	Kinase/phosphatase interactome	unreported	FALSE
FBgn0000617	FBgn0010280	Taf9	Taf4	heterodimer	0.5924	0.5803	0.9817	0.49	1728.3	0.4792	0.3207	0.9729	0.44	927.9	26	37.9	36.67	0.4628	0.336	0.7582	0.6928	1	20260207_biogrid_270_lis_analysis.csv	FBgn/FBgn	Reported PPIs (FlyBase/BioGRID/MIST)	fly_literature	TRUE
FBgn0005672	FBgn0284084	spi	wg	heterodimer	0.5924	0.6758	0.9592	0.61	1110.1	0.3028	0.2748	0.6334	0.412	454.9	24	63.95	61.72	0.4951	0.2495	0.7088	0.3682	1	20250430_secretome_950_lis_analysis.csv	FBgn/FBpp	Secreted ligand-receptor (ECD)	fly_literature	TRUE	FBpp0080809	FBgn0284084
FBgn0015776	FBgn0040496	nrv1	CG17104	heterodimer	0.5924	0.5963	0.9724	0.79	432.6	0.2772	0.2419	0.6779	0.514	178.2	24	51.23	49.15	0.4831	0.2292	0.7264	0.3357	1	20250829_secretome_1001_lis_analysis.csv	FBgn/FBpp	Secreted ligand-receptor (ECD)	unreported	FALSE	FBpp0079012	FBgn0040496
FBgn0033438	FBgn0033799	Mmp2	GLaz	heterodimer	0.5923	0.6631	0.9755	0.8	1204.6	0.1579	0.1391	0.5352	0.498	255.8	25	68.07	66.93	0.4411	0.1198	0.7953	0.2095	1	20250430_secretome_397_lis_analysis.csv	FBgn/FBpp	Secreted ligand-receptor (ECD)	unreported	FALSE	FBpp0306848	FBgn0033799
FBgn0015737	FBgn0037442	Hmu	gzl	heterodimer	0.5923	0.6972	0.9575	0.85	1801.4	0.184	0.2195	0.4389	0.446	523.4	25	75.58	71.37	0.4469	0.1318	0.785	0.2583	1	20250430_secretome_1039_lis_analysis.csv	FBgn/FBpp	Secreted ligand-receptor (ECD)	unreported	FALSE	FBgn0015737	FBpp0081217
FBgn0000117	FBgn0026597	arm	Axn	heterodimer	0.5922	0.7479	0.991	0.63	666.4	0.5147	0.7446	0.991	0.626	827.8	28	52.76	53.56	0.4623	0.4264	0.7587	0.6222	4	20240513_flybase_8_lis_analysis.csv	FBgn/FBgn	Reported PPIs (FlyBase/BioGRID/MIST)	fly_literature	TRUE
FBgn0027491	FBgn0051875	Cdk5alpha	CG31875	heterodimer	0.5922	0.6235	0.9673	0.69	1395.5	0.2105	0.2235	0.512	0.38	485.6	24	48.79	45.43	0.524	0.1788	0.6694	0.2486	1	20240618_tf_kinase_8_lis_analysis.csv	FBgn/FBgn	Kinase/phosphatase interactome	unreported	FALSE
FBgn0036422	FBgn0259244	CG3868	CG42342	heterodimer	0.5922	0.4911	0.9714	0.26	383	0.2023	0.1321	0.4924	0.174	114.7	15	29.96	26.44	0.5107	0.1722	0.6868	0.2378	1	20250430_secretome_750_lis_analysis.csv	FBgn/FBpp	Secreted ligand-receptor (ECD)	unreported	FALSE	FBgn0036422	FBpp0307756
FBgn0000273	FBgn0261931	Pka-C1	CG42797	heterodimer	0.5922	0.6946	0.9736	0.76	483	0.5162	0.6217	0.9613	0.734	473.5	28	60.75	60.63	0.4984	0.4295	0.7037	0.6208	2	20231006_kinase_9_lis_analysis.csv	FBgn/FBgn	Other targeted/collaboration/pathway	interolog	TRUE
FBgn0024330	FBgn0034503	MED6	MED8	heterodimer	0.5922	0.6467	0.9711	0.51	1556.5	0.5555	0.5916	0.9632	0.518	1461.4	28	61.52	62.12	0.4554	0.419	0.7701	0.737	3	20230629_DPiM_2_1_lis_analysis.csv	FBgn/FBgn	Large-scale proteomics (AP-MS/Y2H)	fly_literature	TRUE
FBgn0034198	FBgn0039172	CG11400	Spase22-23	heterodimer	0.5922	0.613	0.9701	0.81	442.4	0.3279	0.3351	0.6259	0.526	258.3	25	60.02	56.61	0.4765	0.2623	0.736	0.411	2	20250829_secretome_601_lis_analysis.csv	FBgn/FBpp	Secreted ligand-receptor (ECD)	unreported	FALSE	FBgn0034198	FBpp0083949
FBgn0032666	FBgn0035976	CG5758	PGRP-LC	heterodimer	0.5922	0.6713	0.9792	0.81	1992.5	0.3409	0.3408	0.8198	0.626	1014.7	30	74.26	72.28	0.4654	0.2649	0.7535	0.4427	1	20250430_secretome_1068_lis_analysis.csv	FBgn/FBpp	Secreted ligand-receptor (ECD)	unreported	FALSE	FBgn0032666	FBpp0088998
FBgn0024989	FBgn0029914	CG3777	CG4558	heterodimer	0.5922	0.6324	0.9784	0.78	471	0.2491	0.2235	0.6521	0.518	172.8	25	36.26	33.79	0.4549	0.1856	0.771	0.3347	1	20250829_secretome_1161_lis_analysis.csv	FBgn/FBpp	Secreted ligand-receptor (ECD)	unreported	FALSE	FBgn0024989	FBpp0289414
FBgn0022800	FBgn0050154	Cad96Ca	CG30154	heterodimer	0.5922	0.6039	0.9701	0.4	262.9	0.4607	0.3586	0.8403	0.346	199.9	22	47.58	47.75	0.5095	0.3919	0.6882	0.5418	1	20250829_secretome_49_lis_analysis.csv	FBgn/FBpp	Secreted ligand-receptor (ECD)	unreported	FALSE	FBpp0084248	FBgn0050154
FBgn0004394	FBgn0023177	pdm2	Pp4-19C	heterodimer	0.5922	0.6336	0.9722	0.83	1554.1	0.1443	0.1298	0.5758	0.446	322.2	26	47.15	44.49	0.4574	0.1155	0.7667	0.1815	1	20250118_tf_ppase_28_lis_analysis.csv	FBgn/FBgn	Kinase/phosphatase interactome	interolog	FALSE
FBgn0038691	FBgn0085487	CG5250	CG34458	heterodimer	0.5922	0.7231	0.9694	0.76	2127.8	0.4658	0.5722	0.8126	0.65	1660.3	30	81.11	80.63	0.525	0.4196	0.668	0.5217	4	20250430_secretome_500_lis_analysis.csv	FBgn/FBpp	Secreted ligand-receptor (ECD)	interolog	FALSE	FBpp0083157	FBgn0085487
FBgn0001137	FBgn0034693	grk	CG11073	heterodimer	0.5922	0.2757	0.9766	0.36	224.3	0.1184	0.0551	0.3985	0.216	44.9	10	25.42	23.72	0.4577	0.0915	0.766	0.1532	1	20250829_secretome_1190_lis_analysis.csv	FBgn/FBpp	Secreted ligand-receptor (ECD)	unreported	FALSE	FBpp0079313	FBgn0034693
FBgn0027550	FBgn0039474	CG6495	CG6283	heterodimer	0.5921	0.8023	0.9836	0.88	1745.7	0.233	0.318	0.5421	0.462	680	28	52.89	51.23	0.5301	0.2086	0.6613	0.2603	1	20250505_colab_ying_9_lis_analysis.csv	FBgn/FBgn	Other targeted/collaboration/pathway	unreported	FALSE
FBgn0000157	FBgn0015765	Dll	p38a	heterodimer	0.5921	0.731	0.9744	0.83	1166.5	0.1214	0.1486	0.408	0.346	233.5	22	60.77	58.27	0.5	0.1058	0.7011	0.1424	1	20240618_tf_kinase_7_lis_analysis.csv	FBgn/FBgn	Kinase/phosphatase interactome	interolog	TRUE
FBgn0036505	FBgn0263106	CG7945	DnaJ-1	heterodimer	0.5949	0.7216	0.9801	0.76	2570.2	0.5354	0.6342	0.9633	0.686	2066.2	30	74.97	74.01	0.4537	0.3936	0.7801	0.729	1	20230419_FlyBi_Y2H_lis_analysis.csv	symbol/symbol	Large-scale proteomics (AP-MS/Y2H)	fly_literature	TRUE
FBgn0011300	FBgn0036046	babo	Ilp2	heterodimer	0.5921	0.6119	0.9765	0.55	919.9	0.401	0.3755	0.7591	0.378	473.8	24	54.27	49.73	0.55	0.3675	0.6373	0.4387	1	20250430_secretome_210_lis_analysis.csv	FBgn/FBpp	Secreted ligand-receptor (ECD)	unreported	FALSE	FBpp0087740	FBgn0036046
FBgn0032916	FBgn0036610	CG9257	CG13058	heterodimer	0.5921	0.7189	0.979	0.62	529.9	0.2143	0.1581	0.5548	0.36	149.9	23	57.1	54.96	0.492	0.188	0.7125	0.249	1	20250829_secretome_401_lis_analysis.csv	FBgn/FBpp	Secreted ligand-receptor (ECD)	unreported	FALSE	FBpp0080994	FBgn0036610
FBgn0034928	FBgn0038363	CG13562	Acyp2	heterodimer	0.592	0.6257	0.9165	0.79	975.5	0.1624	0.1772	0.4091	0.382	249.9	21	86.16	83.75	0.4758	0.127	0.7366	0.2081	1	20250505_colab_ying_8_lis_analysis.csv	FBgn/FBgn	Other targeted/collaboration/pathway	unreported	FALSE
FBgn0033108	FBgn0086674	CG15236	Tpst	heterodimer	0.592	0.6459	0.9887	0.54	443.6	0.2412	0.1498	0.7357	0.39	124.1	21	32.03	32.57	0.5071	0.183	0.6911	0.326	1	20250829_secretome_1156_lis_analysis.csv	FBgn/FBpp	Secreted ligand-receptor (ECD)	unreported	FALSE	FBgn0033108	FBpp0290842
FBgn0031882	FBgn0086657	Rab30	IKKepsilon	heterodimer	0.592	0.7718	0.9831	0.77	1636.3	0.4447	0.5707	0.8773	0.678	1268.7	30	84.34	82.49	0.4264	0.3244	0.8219	0.6101	1	20240511_flybase_3_lis_analysis.csv	FBgn/FBgn	Reported PPIs (FlyBase/BioGRID/MIST)	fly_literature	TRUE
FBgn0031144	FBgn0083992	CG1529	Mkp	heterodimer	0.592	0.6248	0.97	0.66	704.5	0.1184	0.125	0.3172	0.278	140.9	17	58	52.43	0.4397	0.0879	0.7971	0.1594	1	20240731_tf_ppase_16_lis_analysis.csv	FBgn/FBgn	Kinase/phosphatase interactome	unreported	FALSE
FBgn0031741	FBgn0031835	CG11034	Dpp10	heterodimer	0.592	0.8909	0.9938	0.9	8724.3	0.584	0.8865	0.9935	0.898	8561.1	30	86.6	86.86	0.4213	0.4117	0.8318	0.8285	1	20250829_secretome_1144_lis_analysis.csv	FBgn/FBpp	Other targeted/collaboration/pathway	interolog	TRUE	FBgn0031741	FBpp0088584
FBgn0000606	FBgn0031294	eve	IA-2	heterodimer	0.592	0.6942	0.9894	0.38	1020.1	0.1989	0.2353	0.5577	0.272	332.9	19	39.92	40.62	0.4792	0.156	0.7313	0.254	1	20240731_tf_ppase_18_lis_analysis.csv	FBgn/FBgn	Kinase/phosphatase interactome	unreported	FALSE
FBgn0001222	FBgn0033440	Hsf	CG10459	heterodimer	0.592	0.8594	0.9845	0.89	1820.1	0.1801	0.2277	0.5776	0.53	393.7	26	50.35	47.57	0.5676	0.1627	0.6174	0.2084	1	20240904_tf_kinase_28_lis_analysis.csv	FBgn/FBgn	Kinase/phosphatase interactome	interolog	TRUE
FBgn0003317	FBgn0066292	sax	CheB42c	heterodimer	0.592	0.6759	0.9665	0.77	1449.3	0.5216	0.5786	0.9454	0.716	1260.2	30	74.81	72.9	0.5256	0.4611	0.6667	0.5905	1	20250430_secretome_357_lis_analysis.csv	FBgn/FBpp	Secreted ligand-receptor (ECD)	unreported	FALSE	FBpp0300982	FBgn0066292
FBgn0025637	FBgn0041171	SkpA	ago	heterodimer	0.592	0.7765	0.9941	0.95	3077.5	0.5469	0.7705	0.9934	0.946	2682.7	30	49.82	49.44	0.4042	0.3572	0.867	0.8388	3	20250429_dpim2_183_lis_analysis.csv	FBgn/FBgn	Large-scale proteomics (AP-MS/Y2H)	fly_literature	TRUE
FBgn0003371	FBgn0283472	sgg	S6k	heterodimer	0.5919	0.6488	0.9751	0.57	479.6	0.5673	0.6123	0.9679	0.552	439.5	26	64.6	62.1	0.4833	0.461	0.725	0.6983	2	20230517_kinase_InR_substrate_1_lis_analysis.csv	FBgn/FBgn	Other targeted/collaboration/pathway	interolog	TRUE
FBgn0030930	FBgn0050203	Pgant7	CG30203	heterodimer	0.5919	0.7556	0.9853	0.85	969.4	0.3436	0.4689	0.817	0.668	518.4	29	64.37	64.32	0.4163	0.229	0.8416	0.5172	1	20250430_secretome_1177_lis_analysis.csv	FBgn/FBpp	Secreted ligand-receptor (ECD)	unreported	FALSE	FBpp0074395	FBgn0050203
FBgn0031437	FBgn0284255	Arpc5	Arpc4	heterodimer	0.5919	0.6312	0.9374	0.74	1217.1	0.54	0.5545	0.9157	0.696	1045.3	28	78.02	74.33	0.4602	0.4132	0.7614	0.7064	1	20260207_biogrid_130_lis_analysis.csv	FBgn/FBgn	Reported PPIs (FlyBase/BioGRID/MIST)	fly_literature	TRUE
FBgn0003346	FBgn0020255	RanGAP	Ran	heterodimer	0.5919	0.8211	0.9736	0.87	4046.6	0.4796	0.6516	0.9037	0.786	2696.3	30	82.17	80.22	0.5446	0.4416	0.6434	0.5222	1	20240510_flybase_8_lis_analysis.csv	FBgn/FBgn	Reported PPIs (FlyBase/BioGRID/MIST)	fly_literature	TRUE
FBgn0011272	FBgn0029785	RpL13	RpL35	heterodimer	0.5919	0.6208	0.9557	0.57	569.6	0.5883	0.6022	0.9558	0.57	534.6	25	81.54	81.9	0.4235	0.4204	0.8272	0.8232	2	20260207_biogrid_112_lis_analysis.csv	FBgn/FBgn	Reported PPIs (FlyBase/BioGRID/MIST)	fly_literature	TRUE
FBgn0014879	FBgn0015371	Set	chn	heterodimer	0.5919	0.6817	0.9823	0.75	949.2	0.2913	0.3026	0.7043	0.504	426.2	27	32.74	32	0.4702	0.232	0.7452	0.3659	2	20240512_flybase_1_lis_analysis.csv	FBgn/FBgn	Reported PPIs (FlyBase/BioGRID/MIST)	fly_literature	TRUE
FBgn0000014	FBgn0259678	abd-A	sqa	heterodimer	0.5919	0.7609	0.9807	0.43	1453.2	0.1476	0.1572	0.6121	0.282	300.7	20	37.58	36.47	0.5122	0.1286	0.684	0.17	1	20240623_tf_kinase_10_lis_analysis.csv	FBgn/FBgn	Kinase/phosphatase interactome	interolog	FALSE
FBgn0000658	FBgn0262728	fj	Pal2	heterodimer	0.5919	0.7832	0.976	0.72	2830.2	0.2175	0.2864	0.5396	0.416	1027.7	27	74.36	72.13	0.487	0.1768	0.7193	0.2675	1	20250430_secretome_861_lis_analysis.csv	FBgn/FBpp	Secreted ligand-receptor (ECD)	unreported	FALSE	FBpp0085933	FBgn0262728
FBgn0005771	FBgn0035228	noc	CG12091	heterodimer	0.5919	0.6019	0.9724	0.72	343.4	0.3695	0.3267	0.7786	0.564	200.6	26	44.61	43.94	0.4546	0.2917	0.7706	0.4704	1	20240731_tf_ppase_5_lis_analysis.csv	FBgn/FBgn	Kinase/phosphatase interactome	unreported	FALSE
FBgn0038172	FBgn0043025	Adgf-D	Adgf-A2	heterodimer	0.5919	0.8296	0.9853	0.87	6605	0.5691	0.8145	0.9838	0.858	6205.8	30	86.28	85.35	0.4841	0.4672	0.7236	0.6932	1	20240101_kegg_purine_5_lis_analysis.csv	FBgn/FBgn	Other targeted/collaboration/pathway	interolog	FALSE
FBgn0035070	FBgn0052441	CG3650	EMC10	heterodimer	0.5919	0.6747	0.9619	0.73	1329.1	0.1279	0.1376	0.3755	0.316	267.6	21	82.03	75.68	0.5199	0.1189	0.6738	0.143	1	20250430_secretome_463_lis_analysis.csv	FBgn/FBpp	Secreted ligand-receptor (ECD)	unreported	FALSE	FBgn0035070	FBpp0289335
FBgn0034538	FBgn0052441	CG16799	EMC10	heterodimer	0.5919	0.5911	0.9117	0.69	977	0.1184	0.1182	0.2908	0.236	195.4	16	79.26	74.45	0.5236	0.1047	0.6691	0.1338	1	20250430_secretome_314_lis_analysis.csv	FBgn/FBpp	Secreted ligand-receptor (ECD)	unreported	FALSE	FBgn0034538	FBpp0289335
FBgn0052580	FBgn0261456	Muc14A	hpo	heterodimer	0.5919	0.6637	0.9793	0.44	630.6	0.2261	0.2091	0.5728	0.302	215.9	20	43.15	39.55	0.4588	0.1754	0.7635	0.2919	1	20230503_kinase_hpo_lis_analysis.csv	FBgn/FBgn	Other targeted/collaboration/pathway	unreported	FALSE
FBgn0037818	FBgn0039051	CG6465	CG17109	heterodimer	0.5919	0.7129	0.9885	0.82	4115.1	0.5645	0.6987	0.9868	0.82	4080.1	30	95.83	95.41	0.397	0.382	0.8824	0.8343	2	20240120_kegg_arg_1_lis_analysis.csv	FBgn/FBgn	Other targeted/collaboration/pathway	interolog	FALSE
FBgn0008646	FBgn0010379	E5	Akt1	heterodimer	0.5919	0.7567	0.9788	0.56	1140.7	0.2899	0.305	0.8059	0.396	434.5	25	47.66	48.47	0.5274	0.2472	0.6642	0.3433	1	20260207_biogrid_272_lis_analysis.csv	FBgn/FBgn	Reported PPIs (FlyBase/BioGRID/MIST)	fly_literature	TRUE
FBgn0000273	FBgn0003459	Pka-C1	stwl	heterodimer	0.5919	0.6699	0.965	0.78	604.8	0.5337	0.6075	0.9455	0.752	497.6	29	61.05	61.19	0.4821	0.4298	0.7265	0.663	3	20231006_kinase_8_lis_analysis.csv	FBgn/FBgn	Other targeted/collaboration/pathway	unreported	FALSE
FBgn0036861	FBgn0259244	CG14089	CG42342	heterodimer	0.5918	0.316	0.9684	0.35	747.5	0.1697	0.0692	0.4602	0.164	150.3	15	31.55	27.91	0.4743	0.1376	0.7386	0.2096	1	20250430_secretome_418_lis_analysis.csv	FBgn/FBpp	Secreted ligand-receptor (ECD)	unreported	FALSE	FBgn0036861	FBpp0307755
FBgn0031808	FBgn0038738	Nepl5	CG4572	heterodimer	0.5918	0.8165	0.9825	0.86	4573.3	0.3084	0.4458	0.6436	0.564	2366	29	87.78	86.24	0.4392	0.2241	0.7975	0.4244	1	20250829_secretome_1022_lis_analysis.csv	FBgn/FBpp	Secreted ligand-receptor (ECD)	unreported	FALSE	FBpp0078885	FBgn0038738
FBgn0011648	FBgn0011655	Mad	Med	heterodimer	0.5918	0.693	0.989	0.6	2003.6	0.3764	0.4108	0.8671	0.46	1133.2	29	55.48	54.19	0.4524	0.2809	0.7742	0.5094	1	20240325_mist_nested_di_1_lis_analysis.csv	FBgn/FBgn	Other targeted/collaboration/pathway	interolog	TRUE
FBgn0011283	FBgn0035287	Obp28a	CG13937	heterodimer	0.5918	0.7072	0.9288	0.76	1553.9	0.437	0.4779	0.7985	0.65	1082.3	29	85.4	83.67	0.4884	0.3533	0.7171	0.5412	1	20250430_secretome_237_lis_analysis.csv	FBgn/FBpp	Secreted ligand-receptor (ECD)	unreported	FALSE	FBgn0011283	FBpp0289938
FBgn0035976	FBgn0038530	PGRP-LC	AttD	heterodimer	0.5918	0.647	0.9252	0.78	1004.9	0.3111	0.2504	0.5897	0.516	416.8	26	88.39	77.36	0.5195	0.2646	0.6742	0.3664	1	20250430_secretome_319_lis_analysis.csv	FBgn/FBpp	Secreted ligand-receptor (ECD)	unreported	FALSE	FBpp0290987	FBgn0038530
FBgn0044872	FBgn0050197	FucTC	CG30197	heterodimer	0.5918	0.6268	0.945	0.69	835.1	0.3183	0.3868	0.6431	0.494	668.4	26	81.31	80.07	0.4682	0.2627	0.748	0.3861	3	20250829_secretome_260_lis_analysis.csv	FBgn/FBpp	Secreted ligand-receptor (ECD)	unreported	FALSE	FBpp0289204	FBgn0050197
FBgn0027945	FBgn0032702	ppl	CG10376	heterodimer	0.5918	0.6766	0.9596	0.73	1726.1	0.2035	0.2407	0.5127	0.41	555.9	25	84.13	81.53	0.4736	0.1552	0.7395	0.2699	1	20240727_tf_ppase_2_lis_analysis.csv	FBgn/FBgn	Kinase/phosphatase interactome	interolog	TRUE
FBgn0000163	FBgn0261854	baz	aPKC	heterodimer	0.5918	0.7843	0.9936	0.47	3514.5	0.5394	0.7279	0.993	0.468	3049.5	27	37.09	35.8	0.4669	0.409	0.7501	0.7128	1	20240302_mist_gi_ppi_1_lis_analysis.csv	FBgn/FBgn	Other targeted/collaboration/pathway	fly_literature	TRUE
FBgn0000618	FBgn0243512	e(y)2	puc	heterodimer	0.5918	0.5326	0.9441	0.78	912.8	0.4043	0.3191	0.7949	0.652	557.3	27	48.68	47.97	0.5309	0.3448	0.6597	0.4768	1	20240731_tf_ppase_9_lis_analysis.csv	FBgn/FBgn	Kinase/phosphatase interactome	unreported	FALSE
FBgn0003375	FBgn0035179	Sgs5	aln	heterodimer	0.5918	0.7195	0.96	0.77	1540.4	0.276	0.2603	0.6665	0.452	571.2	28	81.76	78.44	0.466	0.2126	0.7515	0.3587	1	20250430_secretome_291_lis_analysis.csv	FBgn/FBpp	Secreted ligand-receptor (ECD)	unreported	FALSE	FBgn0003375	FBpp0072515
FBgn0000273	FBgn0034313	Pka-C1	CG5726	heterodimer	0.5918	0.6763	0.9709	0.78	521.5	0.4085	0.4141	0.8131	0.582	358.4	28	60.65	60.26	0.4903	0.3463	0.7142	0.4826	1	20231006_kinase_2_lis_analysis.csv	FBgn/FBgn	Other targeted/collaboration/pathway	unreported	FALSE
FBgn0032538	FBgn0050101	Vajk2	Vajk4	heterodimer	0.5917	0.2311	0.9789	0.23	1675.5	0.3144	0.0928	0.7359	0.166	601.5	21	43.48	27.89	0.4672	0.266	0.7494	0.3731	1	20250429_dpim2_25_lis_analysis.csv	FBgn/FBgn	Large-scale proteomics (AP-MS/Y2H)	fly_literature	FALSE
FBgn0001137	FBgn0034741	grk	CG4269	heterodimer	0.5917	0.4285	0.9268	0.57	533.2	0.1334	0.0884	0.3523	0.256	108.5	15	54.28	45.95	0.5345	0.1182	0.6551	0.151	1	20250829_secretome_206_lis_analysis.csv	FBgn/FBpp	Secreted ligand-receptor (ECD)	unreported	FALSE	FBpp0079313	FBgn0034741
FBgn0025879	FBgn0265464	Timp	Traf6	heterodimer	0.5917	0.6879	0.9736	0.8	1187.4	0.171	0.1683	0.4666	0.422	277.6	23	66.09	64.4	0.4903	0.132	0.7141	0.2247	1	20240325_mist_nested_di_1_lis_analysis.csv	FBgn/FBgn	Other targeted/collaboration/pathway	unreported	FALSE
FBgn0011655	FBgn0025800	Med	Smox	heterodimer	0.5917	0.6752	0.9855	0.55	1937.2	0.3336	0.3588	0.8242	0.416	929.4	27	55.28	53.54	0.4603	0.2488	0.7606	0.4498	1	20260207_biogrid_221_lis_analysis.csv	FBgn/FBgn	Reported PPIs (FlyBase/BioGRID/MIST)	fly_literature	TRUE
FBgn0004839	FBgn0038508	otk	CG5866	heterodimer	0.5917	0.5565	0.9655	0.44	835	0.1183	0.1113	0.3127	0.2	167	15	68.14	64.97	0.4421	0.0884	0.7919	0.1584	1	20250829_secretome_653_lis_analysis.csv	FBgn/FBpp	Secreted ligand-receptor (ECD)	unreported	FALSE	FBpp0311192	FBgn0038508
FBgn0015509	FBgn0025638	Cul1	Roc1a	heterodimer	0.5917	0.7426	0.9861	0.69	1173.2	0.5503	0.7097	0.9799	0.668	1091.2	28	79.94	79.78	0.4426	0.4043	0.791	0.7492	1	20240511_flybase_5_lis_analysis.csv	FBgn/FBgn	Reported PPIs (FlyBase/BioGRID/MIST)	fly_literature	TRUE
FBgn0030484	FBgn0250732	GstT4	gfzf	heterodimer	0.5917	0.703	0.9614	0.88	2227.2	0.4463	0.5302	0.862	0.798	1689	29	62.01	63.51	0.4871	0.3717	0.7188	0.5364	2	20240216_kegg_glutathione_1_lis_analysis.csv	FBgn/FBgn	Other targeted/collaboration/pathway	interolog	TRUE
FBgn0003687	FBgn0004103	Tbp	Pp1-87B	heterodimer	0.5917	0.7235	0.9682	0.85	1631.8	0.2845	0.3295	0.7708	0.662	622.6	30	75.55	74.28	0.4375	0.2041	0.8001	0.3982	1	20240717_tf_ppase_10_lis_analysis.csv	FBgn/FBgn	Kinase/phosphatase interactome	unreported	FALSE
FBgn0003371	FBgn0010379	sgg	Akt1	heterodimer	0.5917	0.7064	0.9827	0.56	519.2	0.5826	0.6748	0.9797	0.528	491.2	27	64.1	64.28	0.5161	0.4971	0.6784	0.6829	2	20230517_kinase_InR_substrate_1_lis_analysis.csv	FBgn/FBgn	Other targeted/collaboration/pathway	interolog	TRUE
FBgn0004103	FBgn0026369	Pp1-87B	Sara	heterodimer	0.5917	0.7604	0.9874	0.92	961.9	0.5447	0.7282	0.9853	0.908	828.7	29	58.08	57.91	0.4601	0.4291	0.7608	0.6915	2	20230611_master_2_lis_analysis.csv	FBgn/FBgn	Reported PPIs (FlyBase/BioGRID/MIST)	fly_literature	TRUE
FBgn0035904	FBgn0063493	GstO3	GstE7	heterodimer	0.5917	0.6344	0.919	0.81	1857.6	0.2481	0.282	0.5485	0.618	648.6	27	93.53	92.48	0.4706	0.191	0.7438	0.3228	1	20240216_kegg_glutathione_4_lis_analysis.csv	FBgn/FBgn	Other targeted/collaboration/pathway	interolog	TRUE
FBgn0020392	FBgn0064116	Nmt	anox	heterodimer	0.5917	0.7878	0.9816	0.74	2697.7	0.554	0.7863	0.9818	0.738	2478.7	30	84.03	83.42	0.4694	0.4221	0.7457	0.7295	3	20230629_DPiM_2_2_lis_analysis.csv	FBgn/FBgn	Large-scale proteomics (AP-MS/Y2H)	fly_literature	FALSE
FBgn0030501	FBgn0264389	BthD	opm	heterodimer	0.5916	0.4899	0.919	0.53	619.2	0.4235	0.3262	0.7855	0.444	417.5	24	61.65	60.86	0.5123	0.3397	0.6833	0.5299	1	20250430_secretome_465_lis_analysis.csv	FBgn/FBpp	Secreted ligand-receptor (ECD)	unreported	FALSE	FBgn0030501	FBpp0073785
FBgn0026378	FBgn0032782	Rep	Rab9	heterodimer	0.5916	0.785	0.9727	0.81	3337.9	0.2804	0.3344	0.7717	0.62	964.4	30	81.24	76.11	0.5057	0.2282	0.6921	0.3455	1	20250429_dpim2_25_lis_analysis.csv	FBgn/FBgn	Large-scale proteomics (AP-MS/Y2H)	fly_literature	TRUE
FBgn0000578	FBgn0036581	ena	MED10	heterodimer	0.5916	0.5849	0.9796	0.71	570.2	0.3364	0.3142	0.737	0.564	325.1	26	34.97	34.33	0.4606	0.2489	0.7599	0.4555	2	20250429_dpim2_60_lis_analysis.csv	FBgn/FBgn	Large-scale proteomics (AP-MS/Y2H)	fly_literature	TRUE
FBgn0039694	FBgn0039831	fig	CG12054	heterodimer	0.5916	0.6918	0.9881	0.79	519.6	0.1293	0.1441	0.4629	0.344	104.8	22	44.11	42.9	0.4819	0.1132	0.7262	0.1542	1	20250118_tf_ppase_42_lis_analysis.csv	FBgn/FBgn	Kinase/phosphatase interactome	unreported	FALSE
FBgn0032487	FBgn0035571	Ski6	CG12493	heterodimer	0.5916	0.6161	0.9537	0.78	1035.4	0.1183	0.1232	0.303	0.292	207.1	18	71.39	65.07	0.49	0.098	0.7142	0.1428	1	20250429_dpim2_68_lis_analysis.csv	FBgn/FBgn	Large-scale proteomics (AP-MS/Y2H)	fly_literature	TRUE
FBgn0004369	FBgn0037889	Ptp99A	scpr-A	heterodimer	0.5916	0.7946	0.9859	0.85	1664.1	0.3499	0.4706	0.6513	0.566	981.6	29	72.97	71.4	0.4403	0.2618	0.7947	0.4677	2	20250430_secretome_534_lis_analysis.csv	FBgn/FBpp	Secreted ligand-receptor (ECD)	unreported	FALSE	FBpp0089274	FBgn0037889
FBgn0003256	FBgn0039937	rl	fd102C	heterodimer	0.5915	0.6934	0.975	0.81	1338.1	0.3199	0.3821	0.7427	0.558	707.2	30	52.63	51.41	0.458	0.2546	0.7641	0.4028	1	20240623_tf_kinase_30_lis_analysis.csv	FBgn/FBgn	Kinase/phosphatase interactome	interolog	FALSE
FBgn0032490	FBgn0033010	CG16813	Atf6	heterodimer	0.5915	0.3667	0.9746	0.44	591.8	0.3336	0.1885	0.702	0.322	306.4	20	35.02	32.23	0.4668	0.2597	0.7496	0.4287	1	20240511_flybase_3_lis_analysis.csv	FBgn/FBgn	Reported PPIs (FlyBase/BioGRID/MIST)	fly_literature	TRUE
FBgn0020391	FBgn0262621	Nrk	CG43145	heterodimer	0.5915	0.6274	0.9121	0.7	768.6	0.2119	0.1687	0.4989	0.448	232.9	22	82.53	78.36	0.4802	0.1788	0.7287	0.2616	1	20250829_secretome_68_lis_analysis.csv	FBgn/FBpp	Secreted ligand-receptor (ECD)	unreported	FALSE	FBpp0086841	FBgn0262621
FBgn0033788	FBgn0286898	CG13323	Tango1	heterodimer	0.5915	0.5607	0.9838	0.81	405.8	0.55366	0.46792	0.9654	0.786	378.06	26	46.2	44.86	0.4874	0.47502	0.6196	0.6455				Other targeted/collaboration/pathway	unreported	FALSE
FBgn0003169	FBgn0263197	put	Patronin	heterodimer	0.5915	0.8396	0.9856	0.59	678.8	0.4065	0.5454	0.8144	0.428	339.7	26	52.15	49.76	0.5085	0.3638	0.6881	0.4576	1	20231006_kinase_17_lis_analysis.csv	FBgn/FBgn	Other targeted/collaboration/pathway	unreported	FALSE
FBgn0014010	FBgn0029736	Rab5	CG4041	heterodimer	0.5915	0.791	0.9815	0.81	3158.5	0.5651	0.757	0.9797	0.788	3067.3	30	86.74	87.03	0.4498	0.4251	0.778	0.7515	1	20240511_flybase_7_lis_analysis.csv	FBgn/FBgn	Reported PPIs (FlyBase/BioGRID/MIST)	fly_literature	TRUE
FBgn0011278	FBgn0036556	lbe	hzg	heterodimer	0.5915	0.6234	0.9591	0.54	690.6	0.1871	0.1336	0.5994	0.316	159.8	19	41.82	39.84	0.5283	0.1687	0.6622	0.2077	1	20240727_tf_ppase_9_lis_analysis.csv	FBgn/FBgn	Kinase/phosphatase interactome	unreported	FALSE
FBgn0033826	FBgn0036529	CG4734	Pgant8	heterodimer	0.5915	0.8082	0.9845	0.85	2599.8	0.3287	0.4543	0.6448	0.58	1452.1	29	86.38	84.2	0.4323	0.2377	0.8093	0.4546	1	20250829_secretome_859_lis_analysis.csv	FBgn/FBpp	Secreted ligand-receptor (ECD)	unreported	FALSE	FBgn0033826	FBpp0075331
FBgn0004107	FBgn0010317	Cdk2	CycJ	heterodimer	0.5915	0.7847	0.9833	0.87	3289.8	0.5649	0.7491	0.9803	0.848	2975.4	30	78.84	77.53	0.527	0.4894	0.6639	0.6522	1	20260207_biogrid_64_lis_analysis.csv	FBgn/FBgn	Reported PPIs (FlyBase/BioGRID/MIST)	fly_literature	TRUE
FBgn0020371	FBgn0020508	Tim17b2	Ag5r2	heterodimer	0.5915	0.7089	0.971	0.81	430.1	0.4939	0.5814	0.934	0.774	395.3	27	65.94	72.21	0.4513	0.4022	0.7752	0.6084	1	20230505_flybi_1001_lis_analysis.csv	FBgn/FBgn	Large-scale proteomics (AP-MS/Y2H)	fly_literature	TRUE
FBgn0032682	FBgn0035280	grnd	Cpr62Bb	heterodimer	0.5915	0.5236	0.9407	0.8	673.1	0.1948	0.1151	0.4154	0.398	164.5	20	57.05	47.97	0.5557	0.1795	0.6295	0.2158	1	20250430_secretome_350_lis_analysis.csv	FBgn/FBpp	Secreted ligand-receptor (ECD)	unreported	FALSE	FBpp0289898	FBgn0035280
FBgn0034770	FBgn0053105	Obp58d	p24-2	heterodimer	0.5915	0.6999	0.9472	0.72	765.5	0.5112	0.562	0.8774	0.636	623.3	28	76.29	72.96	0.4886	0.4243	0.716	0.616	3	20250430_secretome_409_lis_analysis.csv	FBgn/FBpp	Secreted ligand-receptor (ECD)	unreported	FALSE	FBgn0034770	FBpp0081571
FBgn0039782	FBgn0042182	CG15539	CG18749	heterodimer	0.5915	0.8132	0.9888	0.85	4142.7	0.5813	0.8274	0.9887	0.856	4166.8	30	79.13	78.05	0.4268	0.4196	0.8196	0.8054	4	20240119_kegg_arg_pro_4_lis_analysis.csv	FBgn/FBgn	Other targeted/collaboration/pathway	interolog	TRUE
FBgn0032030	FBgn0039427	Wdr82	CG5447	heterodimer	0.5918	0.7153	0.9408	0.81	1526.8	0.1184	0.3182	0.2989	0.298	305.4	21	86.19	80.45	0.4967	0.4789	0.7051	0.141	1	20240709_colab_ahmad_3_lis_analysis.csv	FBgn/FBgn	Other targeted/collaboration/pathway	unreported	FALSE
FBgn0032682	FBgn0036416	grnd	CG7924	heterodimer	0.5914	0.4894	0.9524	0.79	552.6	0.2676	0.1867	0.5721	0.464	235.1	23	46.26	43.38	0.4984	0.2244	0.7019	0.3193	1	20250829_secretome_851_lis_analysis.csv	FBgn/FBpp	Secreted ligand-receptor (ECD)	unreported	FALSE	FBpp0289898	FBgn0036416
FBgn0015544	FBgn0036771	spag	Wdr92	heterodimer	0.5914	0.8102	0.9857	0.89	1306.7	0.577	0.7893	0.9833	0.878	1227.8	29	66.9	67.7	0.4824	0.4667	0.7251	0.7133	1	20240511_flybase_6_lis_analysis.csv	FBgn/FBgn	Reported PPIs (FlyBase/BioGRID/MIST)	fly_literature	TRUE
FBgn0033356	FBgn0034853	CG8229	Ice1	heterodimer	0.5914	0.3394	0.9792	0.29	298.3	0.4521	0.2303	0.8715	0.268	226.3	19	37.8	38.78	0.4773	0.3623	0.7328	0.5717	2	20260207_biogrid_281_lis_analysis.csv	FBgn/FBgn	Reported PPIs (FlyBase/BioGRID/MIST)	fly_literature	TRUE
FBgn0025573	FBgn0035137	PpN58A	CG1233	heterodimer	0.5914	0.7864	0.9836	0.87	1284.1	0.332	0.4537	0.8303	0.696	592.7	29	43.19	43.15	0.4748	0.282	0.7366	0.3918	1	20250118_tf_ppase_16_lis_analysis.csv	FBgn/FBgn	Kinase/phosphatase interactome	unreported	FALSE
FBgn0036422	FBgn0037671	CG3868	ATP6AP2	heterodimer	0.5914	0.6609	0.9737	0.76	470.6	0.2846	0.2759	0.6513	0.53	210	27	48.64	47.34	0.519	0.2429	0.674	0.3337	1	20250430_secretome_750_lis_analysis.csv	FBgn/FBpp	Secreted ligand-receptor (ECD)	unreported	FALSE	FBgn0036422	FBpp0081458
FBgn0030271	FBgn0050036	CG15202	CG30036	heterodimer	0.5914	0.7079	0.9469	0.78	1495.9	0.1183	0.144	0.3472	0.318	299.2	20	88.84	81.56	0.5036	0.1131	0.6945	0.1389	1	20250430_secretome_128_lis_analysis.csv	FBgn/FBpp	Secreted ligand-receptor (ECD)	unreported	FALSE	FBgn0030271	FBpp0087156
FBgn0005655	FBgn0011474	PCNA	PR-Set7	heterodimer	0.5914	0.6984	0.9739	0.88	626.1	0.502	0.6855	0.9708	0.874	721.8	29	51.11	51.72	0.5066	0.3964	0.6903	0.6458	3	20230611_master_4_lis_analysis.csv	FBgn/FBgn	Reported PPIs (FlyBase/BioGRID/MIST)	fly_literature	TRUE
FBgn0000273	FBgn0000504	Pka-C1	dsx	heterodimer	0.5915	0.6965	0.9627	0.83	763.7	0.4111	0.5434	0.8391	0.724	693.7	28	52.6	53.35	0.463	0.3599	0.7557	0.5098	2	20240623_tf_kinase_27_lis_analysis.csv	FBgn/FBgn	Kinase/phosphatase interactome	unreported	FALSE
FBgn0030341	FBgn0044051	p24-1	Ilp1	heterodimer	0.5914	0.6223	0.9501	0.61	580.1	0.1247	0.1245	0.3194	0.25	116.2	16	57.37	49.69	0.5411	0.1153	0.6463	0.136	1	20250430_secretome_268_lis_analysis.csv	FBgn/FBpp	Secreted ligand-receptor (ECD)	unreported	FALSE	FBpp0073441	FBgn0044051
FBgn0025360	FBgn0027491	Optix	Cdk5alpha	heterodimer	0.5914	0.6463	0.9779	0.4	723.6	0.4619	0.4739	0.9384	0.366	576.5	25	44.91	43.84	0.4222	0.3615	0.8283	0.5942	1	20240623_tf_kinase_18_lis_analysis.csv	FBgn/FBgn	Kinase/phosphatase interactome	unreported	FALSE
FBgn0261984	FBgn0266569	Ire1	CG42259	heterodimer	0.5913	0.6503	0.9698	0.64	875.9	0.4784	0.5155	0.8865	0.592	665	28	68.28	67.61	0.421	0.3368	0.8307	0.6799	1	20250829_secretome_151_lis_analysis.csv	FBgn/FBpp	Secreted ligand-receptor (ECD)	unreported	FALSE	FBpp0112160	FBgn0266569
FBgn0000251	FBgn0027491	cad	Cdk5alpha	heterodimer	0.5913	0.6449	0.9807	0.38	493.9	0.1654	0.1396	0.6028	0.242	106.5	18	36.19	35.31	0.5366	0.1668	0.6517	0.1681	1	20240623_tf_kinase_4_lis_analysis.csv	FBgn/FBgn	Kinase/phosphatase interactome	unreported	FALSE
FBgn0015402	FBgn0040305	ksr	MTF-1	heterodimer	0.5913	0.6092	0.9848	0.39	700.5	0.3154	0.2857	0.8104	0.336	368.6	23	36.23	36.53	0.4663	0.2493	0.7498	0.4013	2	20240904_tf_kinase_34_lis_analysis.csv	FBgn/FBgn	Kinase/phosphatase interactome	interolog	FALSE
FBgn0033322	FBgn0052121	CG8584	CG32121	heterodimer	0.5913	0.6791	0.981	0.69	637.5	0.1183	0.1358	0.4054	0.308	127.5	18	44.18	43.26	0.5167	0.1055	0.6767	0.1353	1	20250118_tf_ppase_50_lis_analysis.csv	FBgn/FBgn	Kinase/phosphatase interactome	unreported	FALSE
FBgn0000588	FBgn0000629	esc	E(z)	heterodimer	0.5913	0.8662	0.9935	0.84	6611.9	0.5855	0.8674	0.9935	0.844	6593	30	74.29	74.54	0.4324	0.4241	0.8086	0.8085	4	20260207_biogrid_243_lis_analysis.csv	FBgn/FBgn	Reported PPIs (FlyBase/BioGRID/MIST)	fly_literature	TRUE
FBgn0037325	FBgn0086358	CG12147	Tab2	heterodimer	0.5913	0.6006	0.9722	0.59	478.1	0.3853	0.3381	0.8655	0.512	329.5	26	40.42	39.25	0.4432	0.2948	0.7889	0.504	1	20240904_tf_kinase_12_lis_analysis.csv	FBgn/FBgn	Kinase/phosphatase interactome	unreported	FALSE
FBgn0031379	FBgn0053527	CG7289	SIFa	heterodimer	0.5913	0.8177	0.9786	0.84	698.8	0.2196	0.1775	0.6365	0.39	193.1	24	84.66	83.69	0.4341	0.1782	0.8054	0.2736	1	20250430_secretome_45_lis_analysis.csv	FBgn/FBpp	Secreted ligand-receptor (ECD)	unreported	FALSE	FBpp0077491	FBgn0053527
FBgn0034035	FBgn0037279	CG8207	CG1129	heterodimer	0.6017	0.8111	0.9863	0.86	2321.2	0.5864	0.7854	0.985	0.846	2210.1	30	90.34	89.93	0.4102	0.3926	0.8827	0.876	1	20260424_colab_kyosuke_rapamycin_up_362_lis_analysis.csv	FBgn/FBgn	Other targeted/collaboration/pathway	fly_literature	FALSE
FBgn0016930	FBgn0033029	Dyrk2	Not3	heterodimer	0.5913	0.7209	0.9729	0.53	1403.8	0.2448	0.2529	0.7277	0.376	488.7	25	47.49	46.32	0.4539	0.1778	0.7702	0.3384	1	20240904_tf_kinase_16_lis_analysis.csv	FBgn/FBgn	Kinase/phosphatase interactome	interolog	FALSE
FBgn0034286	FBgn0051708	dpr13	DIP-zeta	heterodimer	0.5913	0.6306	0.9778	0.49	1387.7	0.5505	0.5869	0.9699	0.474	1326.5	28	60.03	59.01	0.4196	0.3782	0.8331	0.8019	1	20230611_master_6_lis_analysis.csv	FBgn/FBgn	Reported PPIs (FlyBase/BioGRID/MIST)	fly_literature	TRUE
FBgn0000411	FBgn0027363	D	Stam	heterodimer	0.5912	0.5787	0.9734	0.31	604.4	0.302	0.2888	0.7568	0.278	267.1	21	41.05	39.7	0.4487	0.2246	0.779	0.4139	1	20240618_tf_kinase_18_lis_analysis.csv	FBgn/FBgn	Kinase/phosphatase interactome	interolog	FALSE
FBgn0034718	FBgn0261848	wdp	CG42780	heterodimer	0.5912	0.6037	0.9648	0.8	533.6	0.3822	0.3368	0.8476	0.622	419.7	27	63.58	63.58	0.4845	0.2986	0.7215	0.4955	2	20250430_secretome_488_lis_analysis.csv	FBgn/FBpp	Secreted ligand-receptor (ECD)	unreported	FALSE	FBpp0071763	FBgn0261848
FBgn0019809	FBgn0046692	gcm2	Stlk	heterodimer	0.5912	0.6609	0.9827	0.78	1282.5	0.1182	0.1322	0.3139	0.292	256.5	20	53.34	50.62	0.4259	0.0852	0.8208	0.1642	1	20240904_tf_kinase_33_lis_analysis.csv	FBgn/FBgn	Kinase/phosphatase interactome	unreported	FALSE
FBgn0010015	FBgn0039946	CanA1	ATbp	heterodimer	0.5912	0.628	0.977	0.58	415.7	0.5197	0.5411	0.9534	0.556	351.7	25	51.14	50.86	0.4605	0.4015	0.7591	0.6726	1	20240727_tf_ppase_5_lis_analysis.csv	FBgn/FBgn	Kinase/phosphatase interactome	unreported	FALSE
FBgn0004034	FBgn0034718	y	wdp	heterodimer	0.5912	0.7495	0.9737	0.67	1592.6	0.1182	0.1499	0.3719	0.292	318.5	20	64.53	61.96	0.4641	0.0951	0.753	0.1506	1	20250430_secretome_1013_lis_analysis.csv	FBgn/FBpp	Secreted ligand-receptor (ECD)	unreported	FALSE	FBgn0004034	FBpp0071763
FBgn0003089	FBgn0085455	pip	CG34426	heterodimer	0.5912	0.683	0.9617	0.73	983.6	0.1182	0.1366	0.3194	0.288	196.7	18	69.01	65.65	0.4688	0.0938	0.7455	0.1491	1	20250829_secretome_808_lis_analysis.csv	FBgn/FBpp	Secreted ligand-receptor (ECD)	unreported	FALSE	FBpp0074771	FBgn0085455
FBgn0013342	FBgn0031653	nSyb	Jon25Biii	heterodimer	0.5912	0.5836	0.955	0.69	641.5	0.3539	0.2498	0.7453	0.48	330.7	24	76.11	74.22	0.4679	0.2962	0.747	0.4246	2	20250430_secretome_502_lis_analysis.csv	FBgn/FBpp	Secreted ligand-receptor (ECD)	unreported	FALSE	FBpp0303878	FBgn0031653
FBgn0035976	FBgn0259955	PGRP-LC	CG42465	heterodimer	0.5912	0.5424	0.9299	0.66	830	0.1923	0.1195	0.4397	0.318	196.3	19	87.55	81	0.5267	0.1736	0.6636	0.2133	1	20250829_secretome_69_lis_analysis.csv	FBgn/FBpp	Secreted ligand-receptor (ECD)	unreported	FALSE	FBpp0088998	FBgn0259955
FBgn0027945	FBgn0262081	ppl	Csk	heterodimer	0.5912	0.6503	0.9761	0.74	1287	0.5312	0.5628	0.9622	0.718	1153.8	29	46.49	46.45	0.4593	0.4021	0.761	0.7033	1	20240618_tf_kinase_13_lis_analysis.csv	FBgn/FBgn	Kinase/phosphatase interactome	unreported	FALSE
FBgn0000439	FBgn0259678	Dfd	sqa	heterodimer	0.5912	0.8033	0.9831	0.43	1302.7	0.4074	0.5313	0.871	0.374	826.9	25	35.22	34.75	0.5853	0.3823	0.5971	0.4365	1	20240623_tf_kinase_20_lis_analysis.csv	FBgn/FBgn	Kinase/phosphatase interactome	interolog	FALSE
FBgn0031805	FBgn0259950	Nepl4	CG42460	heterodimer	0.5912	0.7974	0.9709	0.82	1703.8	0.219	0.1739	0.6691	0.496	437.5	26	89.3	86.76	0.4964	0.1891	0.704	0.2539	1	20250829_secretome_90_lis_analysis.csv	FBgn/FBpp	Secreted ligand-receptor (ECD)	unreported	FALSE	FBpp0078883	FBgn0259950
FBgn0050203	FBgn0052225	CG30203	CG32225	heterodimer	0.5911	0.6439	0.9727	0.78	631.1	0.2826	0.2956	0.6421	0.536	296	27	57.58	57.9	0.4527	0.2091	0.772	0.3824	1	20250430_secretome_1177_lis_analysis.csv	FBgn/FBpp	Secreted ligand-receptor (ECD)	unreported	FALSE	FBgn0050203	FBpp0074614
FBgn0037262	FBgn0263998	MED31	Ack-like	heterodimer	0.5911	0.4677	0.9765	0.57	385	0.2453	0.1259	0.755	0.444	142.6	22	38.48	37.31	0.5042	0.2119	0.6931	0.2871	1	20250526_tf_kinase_3_lis_analysis.csv	FBgn/FBgn	Kinase/phosphatase interactome	unreported	FALSE
FBgn0010415	FBgn0026060	Sdc	Mipp2	heterodimer	0.5911	0.7197	0.9858	0.79	756.9	0.4309	0.4713	0.9111	0.618	548.3	29	61.94	61.63	0.4959	0.363	0.7046	0.5122	1	20250430_secretome_930_lis_analysis.csv	FBgn/FBpp	Secreted ligand-receptor (ECD)	unreported	FALSE	FBpp0271714	FBgn0026060
FBgn0040466	FBgn0083992	Dlip2	Mkp	heterodimer	0.5911	0.4991	0.9615	0.61	757.4	0.1387	0.1032	0.3746	0.282	165.4	17	66.42	62.8	0.4632	0.1111	0.7544	0.1735	1	20250118_tf_ppase_5_lis_analysis.csv	FBgn/FBgn	Kinase/phosphatase interactome	unreported	FALSE
FBgn0004656	FBgn0038128	fs(1)h	Ravus	heterodimer	0.5911	0.3683	0.9863	0.28	220.6	0.3951	0.2421	0.9005	0.294	174.6	20	28.81	28.06	0.4735	0.3127	0.7379	0.4999	5	20240623_tf_kinase_7_lis_analysis.csv	FBgn/FBgn	Kinase/phosphatase interactome	unreported	FALSE
FBgn0000711	FBgn0040355	flw	CG3526	heterodimer	0.5911	0.6879	0.9563	0.63	1763.1	0.2002	0.23	0.6312	0.438	456.3	23	68.89	66.21	0.5037	0.1605	0.6937	0.2514	1	20240731_tf_ppase_24_lis_analysis.csv	FBgn/FBgn	Kinase/phosphatase interactome	unreported	FALSE
FBgn0011737	FBgn0265784	Wee1	CrebB	heterodimer	0.5911	0.2936	0.969	0.25	417.2	0.316	0.0966	0.745	0.212	190.8	18	45.7	44.46	0.4825	0.2606	0.7242	0.3831	1	20240607_tf_kinase_4_lis_analysis.csv	FBgn/FBgn	Kinase/phosphatase interactome	unreported	FALSE
FBgn0034096	FBgn0036376	CG7786	Liprin-beta	heterodimer	0.5911	0.3623	0.9779	0.42	483.1	0.5417	0.2858	0.964	0.396	432.4	23	58.67	57.8	0.4533	0.4249	0.7708	0.6908	1	20240623_tf_kinase_16_lis_analysis.csv	FBgn/FBgn	Kinase/phosphatase interactome	unreported	FALSE
FBgn0003656	FBgn0030964	sws	Pvf1	heterodimer	0.5911	0.5838	0.9676	0.63	395.7	0.3651	0.3036	0.6928	0.476	224.2	24	59.52	57.64	0.4499	0.2817	0.7765	0.4742	1	20250430_secretome_699_lis_analysis.csv	FBgn/FBpp	Secreted ligand-receptor (ECD)	unreported	FALSE	FBpp0071077	FBgn0030964
FBgn0029709	FBgn0265266	CHOp24	CG13639	heterodimer	0.5911	0.5296	0.931	0.56	232.5	0.4076	0.2201	0.7437	0.42	146.5	21	62.36	59.42	0.4925	0.3349	0.7094	0.4963	1	20250829_secretome_58_lis_analysis.csv	FBgn/FBpp	Secreted ligand-receptor (ECD)	unreported	FALSE	FBpp0070643	FBgn0265266
FBgn0040373	FBgn0052071	CG3038	CG32071	heterodimer	0.5911	0.5857	0.9698	0.69	501.9	0.4048	0.3431	0.8111	0.524	320.9	26	69.72	68.77	0.4853	0.3335	0.7198	0.4929	1	20250829_secretome_407_lis_analysis.csv	FBgn/FBpp	Secreted ligand-receptor (ECD)	unreported	FALSE	FBpp0070102	FBgn0052071
FBgn0003319	FBgn0051515	Sb	CG31515	heterodimer	0.591	0.6075	0.9769	0.53	1082.9	0.1455	0.1288	0.5292	0.346	233.2	21	49.11	46.06	0.4585	0.1248	0.7619	0.1822	1	20250430_secretome_184_lis_analysis.csv	FBgn/FBpp	Secreted ligand-receptor (ECD)	interolog	TRUE	FBpp0082704	FBgn0051515
FBgn0010379	FBgn0038592	Akt1	CG18599	heterodimer	0.591	0.7381	0.9791	0.55	1020.1	0.1337	0.1506	0.5366	0.288	205.1	20	50.55	47.79	0.4853	0.1134	0.7198	0.1636	1	20240623_tf_kinase_13_lis_analysis.csv	FBgn/FBgn	Kinase/phosphatase interactome	interolog	FALSE
FBgn0003132	FBgn0026369	Pp1-13C	Sara	heterodimer	0.591	0.7544	0.9881	0.91	939.9	0.5455	0.7209	0.9847	0.904	825.8	29	57.41	57.71	0.461	0.4273	0.7577	0.6965	2	20260207_biogrid_84_lis_analysis.csv	FBgn/FBgn	Reported PPIs (FlyBase/BioGRID/MIST)	fly_literature	TRUE
FBgn0010269	FBgn0024244	Dsor1	drm	heterodimer	0.591	0.6392	0.9493	0.66	498.8	0.1182	0.1278	0.3382	0.292	99.8	17	75.79	70.76	0.4608	0.0922	0.758	0.1516	1	20240618_tf_kinase_12_lis_analysis.csv	FBgn/FBgn	Kinase/phosphatase interactome	unreported	FALSE
FBgn0024362	FBgn0260462	Naa30A	CG12163	heterodimer	0.591	0.6619	0.9753	0.45	881.9	0.1459	0.1373	0.5617	0.282	178.5	19	62.56	60.74	0.4732	0.119	0.7381	0.1793	1	20240315_colab_baolong_1_lis_analysis.csv	FBgn/FBgn	Other targeted/collaboration/pathway	unreported	FALSE
FBgn0029974	FBgn0259714	dpr14	DIP-epsilon	heterodimer	0.591	0.6266	0.9777	0.52	1398.8	0.5818	0.6192	0.9791	0.526	1394.5	28	67.15	66.74	0.4158	0.406	0.84	0.8337	4	20230611_master_5_lis_analysis.csv	FBgn/FBgn	Reported PPIs (FlyBase/BioGRID/MIST)	fly_literature	TRUE
FBgn0036144	FBgn0085207	GlcAT-P	CG34178	heterodimer	0.591	0.7037	0.9593	0.76	1381.1	0.2785	0.3345	0.5797	0.482	632.1	28	68.22	64.73	0.5031	0.2275	0.6942	0.3412	1	20250430_secretome_121_lis_analysis.csv	FBgn/FBpp	Secreted ligand-receptor (ECD)	unreported	FALSE	FBpp0075919	FBgn0085207
FBgn0022800	FBgn0051876	Cad96Ca	Cpr30F	heterodimer	0.591	0.6547	0.9853	0.51	714.3	0.1235	0.1309	0.3735	0.212	142.9	18	52.38	44.04	0.5618	0.1184	0.6217	0.1324	1	20250430_secretome_242_lis_analysis.csv	FBgn/FBpp	Secreted ligand-receptor (ECD)	unreported	FALSE	FBpp0084248	FBgn0051876
FBgn0015818	FBgn0031493	Spx	Sf3b2	heterodimer	0.591	0.6434	0.9898	0.59	1604.6	0.5459	0.6099	0.9878	0.546	1281.7	29	45.99	48.46	0.461	0.4339	0.7576	0.6889	1	20260207_biogrid_291_lis_analysis.csv	FBgn/FBgn	Reported PPIs (FlyBase/BioGRID/MIST)	fly_literature	TRUE
FBgn0033438	FBgn0266456	Mmp2	CG45081	heterodimer	0.591	0.6765	0.9686	0.73	1103.2	0.2332	0.2468	0.5897	0.458	411.9	25	65.12	63.43	0.511	0.2003	0.6834	0.2775	1	20250829_secretome_148_lis_analysis.csv	FBgn/FBpp	Secreted ligand-receptor (ECD)	unreported	FALSE	FBpp0306849	FBgn0266456
FBgn0026411	FBgn0031054	Lim1	Ssu72	heterodimer	0.5909	0.6661	0.9709	0.86	613.9	0.4148	0.4947	0.8617	0.75	535.2	29	56.25	55.38	0.5173	0.3928	0.6751	0.4396	1	20240731_tf_ppase_20_lis_analysis.csv	FBgn/FBgn	Kinase/phosphatase interactome	unreported	FALSE
FBgn0000357	FBgn0003089	Cp18	pip	heterodimer	0.5909	0.7573	0.9762	0.69	645.6	0.539	0.7034	0.9681	0.668	653.8	28	55.75	56.02	0.5386	0.4958	0.6483	0.5864	1	20250430_secretome_302_lis_analysis.csv	FBgn/FBpp	Secreted ligand-receptor (ECD)	unreported	FALSE	FBgn0000357	FBpp0074777
FBgn0030196	FBgn0035194	Psf3	Psf1	heterodimer	0.5909	0.7559	0.981	0.78	1450.2	0.5631	0.7127	0.9779	0.76	1338.7	30	80.42	79.5	0.5035	0.4702	0.6936	0.6753	2	20250429_dpim2_120_lis_analysis.csv	FBgn/FBgn	Large-scale proteomics (AP-MS/Y2H)	fly_literature	TRUE
FBgn0002673	FBgn0004106	twe	Cdk1	heterodimer	0.5909	0.6403	0.9724	0.79	1275.9	0.5593	0.6204	0.9613	0.782	1304.8	29	63.89	63.41	0.4402	0.4232	0.7932	0.7394	1	20230611_master_9_lis_analysis.csv	FBgn/FBgn	Reported PPIs (FlyBase/BioGRID/MIST)	fly_literature	TRUE
FBgn0029974	FBgn0051708	dpr14	DIP-zeta	heterodimer	0.5909	0.6259	0.9819	0.53	1428.3	0.5836	0.6263	0.9804	0.526	1415.3	28	64.1	63.1	0.4126	0.4074	0.8463	0.836	2	20240510_flybase_1_lis_analysis.csv	FBgn/FBgn	Reported PPIs (FlyBase/BioGRID/MIST)	fly_literature	TRUE
FBgn0000504	FBgn0025642	dsx	CG32812	heterodimer	0.5909	0.6314	0.9602	0.8	679.3	0.2608	0.2881	0.7476	0.424	207	25	42.31	40.08	0.5406	0.2425	0.6459	0.2805	1	20240731_tf_ppase_28_lis_analysis.csv	FBgn/FBgn	Kinase/phosphatase interactome	unreported	FALSE
FBgn0003130	FBgn0035228	Poxn	CG12091	heterodimer	0.5909	0.7453	0.9849	0.76	416.9	0.365	0.3811	0.8062	0.562	223.7	27	54.16	52.47	0.4759	0.2897	0.7337	0.4601	1	20240727_tf_ppase_10_lis_analysis.csv	FBgn/FBgn	Kinase/phosphatase interactome	unreported	FALSE
FBgn0005778	FBgn0264442	PpD5	ab	heterodimer	0.5909	0.7254	0.9835	0.82	1519	0.5368	0.6507	0.9609	0.796	1343.9	30	45.78	45.63	0.4542	0.4014	0.7687	0.7185	1	20250118_tf_ppase_42_lis_analysis.csv	FBgn/FBgn	Kinase/phosphatase interactome	interolog	FALSE
FBgn0030941	FBgn0051780	wgn	CG31780	heterodimer	0.5909	0.6805	0.9813	0.64	419.5	0.2524	0.1521	0.6977	0.35	123.7	21	62.16	61.83	0.4757	0.2123	0.734	0.3016	1	20250430_secretome_944_lis_analysis.csv	FBgn/FBpp	Secreted ligand-receptor (ECD)	unreported	FALSE	FBpp0074388	FBgn0051780
FBgn0053145	FBgn0261566	GalT1	CG42680	heterodimer	0.5909	0.5769	0.9649	0.62	429.8	0.3264	0.2614	0.6536	0.446	206.1	24	64.5	62.62	0.4764	0.257	0.7329	0.4149	1	20250829_secretome_32_lis_analysis.csv	FBgn/FBpp	Secreted ligand-receptor (ECD)	unreported	FALSE	FBpp0087153	FBgn0261566
FBgn0032322	FBgn0039417	CG16743	CG6073	heterodimer	0.5909	0.8153	0.9807	0.87	1111.6	0.5519	0.7658	0.9742	0.846	1038.7	29	66.62	66.34	0.5601	0.5219	0.6234	0.5837	1	20230611_master_1_lis_analysis.csv	FBgn/FBgn	Reported PPIs (FlyBase/BioGRID/MIST)	fly_literature	TRUE
FBgn0261787	FBgn0266724	brun	Trs20	heterodimer	0.5909	0.7838	0.9896	0.94	2473.6	0.5806	0.7769	0.9894	0.938	2363.5	30	76.89	76.43	0.4165	0.4043	0.8381	0.8337	1	20240512_flybase_6_lis_analysis.csv	FBgn/FBgn	Reported PPIs (FlyBase/BioGRID/MIST)	fly_literature	TRUE
FBgn0034718	FBgn0260026	wdp	CG42494	heterodimer	0.5909	0.6339	0.9579	0.45	734.7	0.1182	0.1268	0.3232	0.214	146.9	15	58.09	52.69	0.4908	0.0982	0.7114	0.1423	1	20250829_secretome_790_lis_analysis.csv	FBgn/FBpp	Secreted ligand-receptor (ECD)	unreported	FALSE	FBpp0071763	FBgn0260026
FBgn0028996	FBgn0051469	onecut	CG31469	heterodimer	0.5908	0.5639	0.9714	0.86	757.1	0.3311	0.3395	0.7145	0.612	435.7	26	34.01	34.03	0.5221	0.2703	0.6687	0.4072	2	20250118_tf_ppase_40_lis_analysis.csv	FBgn/FBgn	Kinase/phosphatase interactome	unreported	FALSE
FBgn0032228	FBgn0039475	CG5367	CG6277	heterodimer	0.5908	0.7633	0.9724	0.84	2217.6	0.4972	0.666	0.9329	0.802	1795.3	30	89.44	89.1	0.4607	0.3658	0.7578	0.6778	1	20250505_colab_ying_3_lis_analysis.csv	FBgn/FBgn	Other targeted/collaboration/pathway	unreported	FALSE
FBgn0039212	FBgn0266186	Syx18	Vamp7	heterodimer	0.5908	0.4261	0.9726	0.49	1030.7	0.5104	0.3436	0.928	0.502	910.8	26	67.6	65.74	0.4547	0.3881	0.7675	0.6713	3	20230629_DPiM_2_5_lis_analysis.csv	FBgn/FBgn	Large-scale proteomics (AP-MS/Y2H)	fly_literature	TRUE
FBgn0030432	FBgn0038655	CG4404	CG14297	heterodimer	0.5908	0.5292	0.9024	0.56	634.4	0.2904	0.2421	0.5914	0.414	288.6	21	49.27	51.99	0.494	0.2291	0.7065	0.37	1	20240731_tf_ppase_19_lis_analysis.csv	FBgn/FBgn	Kinase/phosphatase interactome	unreported	FALSE
FBgn0030341	FBgn0032895	p24-1	twit	heterodimer	0.5908	0.598	0.9286	0.61	949.2	0.4178	0.3686	0.7551	0.502	608.7	26	69.49	66.87	0.5437	0.3835	0.6419	0.4554	1	20250430_secretome_294_lis_analysis.csv	FBgn/FBpp	Secreted ligand-receptor (ECD)	unreported	FALSE	FBpp0073441	FBgn0032895
FBgn0038851	FBgn0039694	dmrt93B	fig	heterodimer	0.5908	0.6857	0.9674	0.75	1123.4	0.271	0.2112	0.6702	0.5	289.2	25	64.07	59.42	0.4591	0.2159	0.7603	0.3427	1	20240731_tf_ppase_28_lis_analysis.csv	FBgn/FBgn	Kinase/phosphatase interactome	unreported	FALSE
FBgn0030432	FBgn0040298	CG4404	Myt1	heterodimer	0.5908	0.6429	0.9703	0.52	984.8	0.1182	0.1286	0.38	0.242	197	17	54.72	51.64	0.456	0.0912	0.7654	0.1531	1	20240623_tf_kinase_7_lis_analysis.csv	FBgn/FBgn	Kinase/phosphatase interactome	unreported	FALSE
FBgn0003317	FBgn0032840	sax	sNPF	heterodimer	0.5908	0.5757	0.9666	0.55	498.8	0.1201	0.1151	0.3568	0.226	99.8	16	42.69	39.05	0.5265	0.1075	0.6629	0.1343	1	20250430_secretome_608_lis_analysis.csv	FBgn/FBpp	Secreted ligand-receptor (ECD)	unreported	FALSE	FBpp0300982	FBgn0032840
FBgn0011300	FBgn0014850	babo	Eig71Ej	heterodimer	0.5908	0.4959	0.9053	0.64	615.7	0.1832	0.1236	0.415	0.292	177.6	18	58.9	52.26	0.5252	0.1499	0.6645	0.2272	1	20250829_secretome_185_lis_analysis.csv	FBgn/FBpp	Secreted ligand-receptor (ECD)	unreported	FALSE	FBpp0087740	FBgn0014850
FBgn0002733	FBgn0025642	E(spl)mbeta-HLH	CG32812	heterodimer	0.5908	0.6199	0.954	0.71	821.5	0.2676	0.1789	0.6131	0.422	292.5	21	62.63	56.62	0.4856	0.2213	0.7188	0.3239	1	20240717_tf_ppase_5_lis_analysis.csv	FBgn/FBgn	Kinase/phosphatase interactome	unreported	FALSE
FBgn0085411	FBgn0259244	CG34382	CG42342	heterodimer	0.5907	0.4162	0.9772	0.26	336.6	0.1181	0.0832	0.3958	0.186	67.3	13	25.36	23.39	0.4424	0.0885	0.7889	0.1578	1	20250829_secretome_1155_lis_analysis.csv	FBgn/FBpp	Secreted ligand-receptor (ECD)	unreported	FALSE	FBgn0085411	FBpp0307753
FBgn0015903	FBgn0027515	apt	CG7115	heterodimer	0.5907	0.6369	0.9633	0.56	759.1	0.4016	0.431	0.8344	0.5	499.4	27	52.81	52.58	0.454	0.3111	0.7686	0.5239	1	20240717_tf_ppase_8_lis_analysis.csv	FBgn/FBgn	Kinase/phosphatase interactome	unreported	FALSE
FBgn0002579	FBgn0286213	RpL36	RpS12	heterodimer	0.5907	0.5868	0.9346	0.69	548.6	0.3599	0.3445	0.6108	0.496	322.8	24	78.64	77.44	0.4183	0.2556	0.8342	0.5071	1	20240510_flybase_9_lis_analysis.csv	FBgn/FBgn	Reported PPIs (FlyBase/BioGRID/MIST)	fly_literature	TRUE
FBgn0010323	FBgn0015524	Gsc	otp	heterodimer	0.5907	0.5206	0.9387	0.32	348.3	0.3641	0.3281	0.7418	0.272	221.6	19	32.12	30.74	0.5327	0.3811	0.655	0.3553	1	20230506_flybi_6001_lis_analysis.csv	FBgn/FBgn	Large-scale proteomics (AP-MS/Y2H)	fly_literature	TRUE
FBgn0035661	FBgn0037442	CG10477	gzl	heterodimer	0.5907	0.673	0.9816	0.83	1311.8	0.186	0.2389	0.4846	0.43	445.3	23	86.18	82.97	0.4929	0.1527	0.7079	0.2454	1	20250430_secretome_571_lis_analysis.csv	FBgn/FBpp	Secreted ligand-receptor (ECD)	interolog	FALSE	FBgn0035661	FBpp0081217
FBgn0003145	FBgn0003169	prd	put	heterodimer	0.5907	0.6881	0.98	0.57	893.8	0.1851	0.175	0.6474	0.346	238.1	22	50.08	50.06	0.4818	0.1474	0.7242	0.2346	1	20240904_tf_kinase_1_lis_analysis.csv	FBgn/FBgn	Kinase/phosphatase interactome	unreported	FALSE
FBgn0004369	FBgn0031653	Ptp99A	Jon25Biii	heterodimer	0.5907	0.7755	0.972	0.79	1998.2	0.47	0.5927	0.9051	0.726	1491.8	30	71.44	71.13	0.458	0.3497	0.7617	0.6321	1	20250430_secretome_502_lis_analysis.csv	FBgn/FBpp	Secreted ligand-receptor (ECD)	unreported	FALSE	FBpp0084791	FBgn0031653
FBgn0014848	FBgn0037442	Eig71Eh	gzl	heterodimer	0.5907	0.5798	0.9247	0.74	697.6	0.389	0.297	0.8014	0.554	397	26	85.36	82.63	0.5207	0.3065	0.6701	0.5004	1	20250829_secretome_199_lis_analysis.csv	FBgn/FBpp	Secreted ligand-receptor (ECD)	unreported	FALSE	FBgn0014848	FBpp0081217
FBgn0010407	FBgn0050197	Ror	CG30197	heterodimer	0.5907	0.6375	0.9656	0.65	795.5	0.136	0.13	0.3789	0.29	161.9	19	73.93	68.14	0.4862	0.1131	0.7176	0.1638	1	20250829_secretome_260_lis_analysis.csv	FBgn/FBpp	Secreted ligand-receptor (ECD)	unreported	FALSE	FBpp0079568	FBgn0050197
FBgn0000022	FBgn0013725	ac	phyl	heterodimer	0.5907	0.4355	0.9722	0.49	241.2	0.3018	0.215	0.7355	0.376	141.8	22	40.39	37.81	0.4523	0.2431	0.7713	0.3761	1	20230611_master_1_lis_analysis.csv	FBgn/FBgn	Reported PPIs (FlyBase/BioGRID/MIST)	fly_literature	TRUE
FBgn0004177	FBgn0040294	mts	POSH	heterodimer	0.5907	0.6538	0.9741	0.84	914	0.2454	0.24	0.6642	0.552	344.5	25	51.2	51.79	0.4569	0.1883	0.7637	0.3199	1	20240325_mist_nested_di_8_lis_analysis.csv	FBgn/FBgn	Other targeted/collaboration/pathway	interolog	TRUE
FBgn0029957	FBgn0037491	CG12155	CG1227	heterodimer	0.5907	0.6285	0.978	0.79	1200.4	0.1181	0.1257	0.3305	0.322	240.1	20	52.52	49.3	0.4711	0.0942	0.7405	0.1481	1	20240904_tf_kinase_18_lis_analysis.csv	FBgn/FBgn	Kinase/phosphatase interactome	unreported	FALSE
FBgn0085414	FBgn0085420	dpr12	DIP-delta	heterodimer	0.5907	0.6425	0.9829	0.56	1448.5	0.5838	0.6344	0.9812	0.566	1430.5	28	66.92	67.79	0.4132	0.4094	0.8443	0.8327	4	20230611_master_6_lis_analysis.csv	FBgn/FBgn	Reported PPIs (FlyBase/BioGRID/MIST)	fly_literature	FALSE
FBgn0004050	FBgn0010014	z	CanB	heterodimer	0.5906	0.1981	0.8961	0.23	3.9	0.1983	0.2224	0.4864	0.228	1.3	11	37.63	40.91	0.4658	0.4641	0.749	0.2253	2	20250118_tf_ppase_10_lis_analysis.csv	FBgn/FBgn	Kinase/phosphatase interactome	unreported	FALSE
FBgn0003656	FBgn0053453	sws	CG33453	heterodimer	0.5906	0.5554	0.8701	0.78	487.2	0.5312	0.4804	0.8356	0.728	427	25	83.4	81.94	0.5248	0.4572	0.6646	0.6175	1	20250829_secretome_496_lis_analysis.csv	FBgn/FBpp	Secreted ligand-receptor (ECD)	unreported	FALSE	FBpp0071077	FBgn0053453
FBgn0000964	FBgn0037491	tj	CG1227	heterodimer	0.5908	0.7029	0.9537	0.82	1021	0.1296	0.3171	0.4102	0.418	205.4	22	51.98	49.9	0.4676	0.4145	0.7465	0.1605	1	20240623_tf_kinase_30_lis_analysis.csv	FBgn/FBgn	Kinase/phosphatase interactome	unreported	FALSE
FBgn0036187	FBgn0036411	RIOK1	Sox21a	heterodimer	0.5906	0.265	0.9736	0.19	5	0.1181	0.2336	0.4118	0.186	1	10	44.97	44.74	0.4951	0.5152	0.7044	0.1409	2	20240618_tf_kinase_13_lis_analysis.csv	FBgn/FBgn	Kinase/phosphatase interactome	unreported	FALSE
FBgn0011300	FBgn0030543	babo	CG11585	heterodimer	0.5905	0.5305	0.9729	0.49	494.6	0.3264	0.2732	0.7115	0.348	176.1	23	32.77	30.17	0.4945	0.2761	0.7052	0.386	1	20250829_secretome_879_lis_analysis.csv	FBgn/FBpp	Secreted ligand-receptor (ECD)	unreported	FALSE	FBpp0087739	FBgn0030543
FBgn0000382	FBgn0000625	csw	eyg	heterodimer	0.5905	0.6312	0.9685	0.43	831.8	0.1869	0.1337	0.7046	0.306	192.8	20	39.53	39.53	0.4648	0.1542	0.7503	0.2289	1	20250118_tf_ppase_45_lis_analysis.csv	FBgn/FBgn	Kinase/phosphatase interactome	interolog	FALSE
FBgn0025790	FBgn0038760	TBPH	MED25	heterodimer	0.5905	0.6522	0.9743	0.34	1037.9	0.1959	0.2121	0.6519	0.252	321.5	19	44.74	43.97	0.503	0.1624	0.6933	0.2377	1	20250429_dpim2_32_lis_analysis.csv	FBgn/FBgn	Large-scale proteomics (AP-MS/Y2H)	fly_literature	TRUE
FBgn0032949	FBgn0050082	Lamp1	CG30082	heterodimer	0.5905	0.6834	0.9527	0.77	1707.2	0.3372	0.3778	0.6797	0.564	954.6	28	76.69	74.85	0.4881	0.2854	0.7144	0.4077	1	20250430_secretome_605_lis_analysis.csv	FBgn/FBpp	Secreted ligand-receptor (ECD)	interolog	FALSE	FBpp0085251	FBgn0050082
FBgn0032587	FBgn0033322	CG5953	CG8584	heterodimer	0.5905	0.5269	0.9718	0.65	790.4	0.2357	0.2291	0.6163	0.418	353.2	22	42.55	40.64	0.4707	0.2069	0.7409	0.2735	2	20250118_tf_ppase_44_lis_analysis.csv	FBgn/FBgn	Kinase/phosphatase interactome	unreported	FALSE
FBgn0030941	FBgn0263742	wgn	CG43667	heterodimer	0.5905	0.5335	0.9717	0.46	739.7	0.1993	0.1202	0.4943	0.24	174.8	17	46.51	38.52	0.5131	0.1773	0.6796	0.2241	1	20250829_secretome_619_lis_analysis.csv	FBgn/FBpp	Secreted ligand-receptor (ECD)	unreported	FALSE	FBpp0074388	FBgn0263742
FBgn0030864	FBgn0262139	CG8173	trh	heterodimer	0.5905	0.2028	0.8336	0.24	3.7	0.1181	0.2009	0.3722	0.216	0.7	8	45.4	44.42	0.5084	0.5006	0.6858	0.1372	1	20240618_tf_kinase_2_lis_analysis.csv	FBgn/FBgn	Kinase/phosphatase interactome	unreported	FALSE
FBgn0039378	FBgn0053348	alpha4GT2	CheB42a	heterodimer	0.5905	0.7899	0.9585	0.8	1764.1	0.1181	0.158	0.2993	0.304	352.8	20	85.42	80.45	0.4863	0.098	0.717	0.1434	1	20250430_secretome_367_lis_analysis.csv	FBgn/FBpp	Secreted ligand-receptor (ECD)	unreported	FALSE	FBpp0289406	FBgn0053348
FBgn0027594	FBgn0030272	drpr	CG15201	heterodimer	0.5905	0.6489	0.9798	0.69	850	0.4556	0.4735	0.8025	0.568	653.5	28	79.09	76.89	0.4496	0.3519	0.7754	0.5899	2	20250430_secretome_125_lis_analysis.csv	FBgn/FBpp	Secreted ligand-receptor (ECD)	unreported	FALSE	FBpp0306203	FBgn0030272
FBgn0003943	FBgn0032216	Ubi-p63E	Usp14	heterodimer	0.5905	0.7576	0.9773	0.74	2047.9	0.5246	0.6934	0.9644	0.714	1935.3	30	74.83	75.44	0.538	0.4729	0.6481	0.582	2	20240512_flybase_1_lis_analysis.csv	FBgn/FBgn	Reported PPIs (FlyBase/BioGRID/MIST)	fly_literature	TRUE
FBgn0010768	FBgn0039694	sqz	fig	heterodimer	0.5905	0.719	0.9798	0.78	766.8	0.1181	0.1438	0.3782	0.342	153.4	21	52.94	48.4	0.4256	0.0954	0.8192	0.1638	1	20240731_tf_ppase_21_lis_analysis.csv	FBgn/FBgn	Kinase/phosphatase interactome	unreported	FALSE
FBgn0036545	FBgn0039378	GXIVsPLA2	alpha4GT2	heterodimer	0.5904	0.7867	0.9725	0.75	1437.4	0.2747	0.3605	0.6172	0.492	609.5	28	77.33	73.2	0.4823	0.2282	0.7229	0.3367	1	20250430_secretome_428_lis_analysis.csv	FBgn/FBpp	Secreted ligand-receptor (ECD)	unreported	FALSE	FBgn0036545	FBpp0289406
FBgn0025360	FBgn0243512	Optix	puc	heterodimer	0.5904	0.7593	0.9897	0.42	1394	0.2686	0.4211	0.6611	0.258	488.3	22	45.28	43.22	0.5355	0.3926	0.6511	0.2705	1	20240731_tf_ppase_8_lis_analysis.csv	FBgn/FBgn	Kinase/phosphatase interactome	unreported	FALSE
FBgn0001077	FBgn0003145	ftz	prd	heterodimer	0.5904	0.5072	0.9822	0.32	428.3	0.1833	0.1747	0.5589	0.246	115.6	16	35.86	34.47	0.4437	0.1883	0.7858	0.2484	1	20230611_master_4_lis_analysis.csv	FBgn/FBgn	Reported PPIs (FlyBase/BioGRID/MIST)	fly_literature	TRUE
FBgn0010620	FBgn0027342	CG10939	fz4	heterodimer	0.5904	0.5152	0.9768	0.37	184.4	0.5321	0.4307	0.9555	0.364	165.9	22	55.35	55.68	0.5072	0.4588	0.6873	0.617	2	20231206_flyphonedb_3_lis_analysis.csv	FBgn/FBgn	Secreted ligand-receptor (ECD)	interolog	TRUE
FBgn0010412	FBgn0261596	RpS19a	RpS24	heterodimer	0.5904	0.5463	0.9322	0.69	588.7	0.2321	0.206	0.3689	0.306	224.5	18	87.06	85.31	0.4502	0.174	0.7743	0.3096	1	20240510_flybase_4_lis_analysis.csv	FBgn/FBgn	Reported PPIs (FlyBase/BioGRID/MIST)	fly_literature	TRUE
FBgn0003256	FBgn0017581	rl	Lk6	heterodimer	0.5904	0.6882	0.9848	0.83	640.1	0.5672	0.6417	0.9807	0.816	622.6	29	46.46	46	0.4713	0.4442	0.7396	0.7246	2	20240811_kin_kinase_3_lis_analysis.csv	FBgn/FBgn	Kinase/phosphatase interactome	fly_literature	TRUE
FBgn0029914	FBgn0037181	CG4558	CG11370	heterodimer	0.5904	0.6745	0.9842	0.64	601.3	0.4971	0.5919	0.9716	0.63	719	28	36.96	39.15	0.4871	0.4088	0.7156	0.6051	3	20250829_secretome_889_lis_analysis.csv	FBgn/FBpp	Secreted ligand-receptor (ECD)	unreported	FALSE	FBpp0070955	FBgn0037181
FBgn0004103	FBgn0263108	Pp1-87B	BtbVII	heterodimer	0.5904	0.8255	0.991	0.93	2011.6	0.5409	0.7483	0.9758	0.902	2022.5	30	44.51	44.66	0.5118	0.4577	0.6811	0.6395	1	20250118_tf_ppase_41_lis_analysis.csv	FBgn/FBgn	Kinase/phosphatase interactome	interolog	FALSE
FBgn0000158	FBgn0031047	bam	Rcd-1	heterodimer	0.5904	0.602	0.9547	0.77	711.4	0.4532	0.4903	0.91	0.718	661.1	27	58.14	57.06	0.4878	0.3572	0.7146	0.5761	2	20260207_biogrid_60_lis_analysis.csv	FBgn/FBgn	Reported PPIs (FlyBase/BioGRID/MIST)	fly_literature	TRUE
FBgn0031441	FBgn0051155	CG9962	Rpb7	heterodimer	0.5904	0.7232	0.9635	0.82	1613.2	0.416	0.491	0.8319	0.694	963.4	30	90.91	89.33	0.4262	0.2847	0.8178	0.6091	1	20240607_tf_kinase_1_lis_analysis.csv	FBgn/FBgn	Kinase/phosphatase interactome	unreported	FALSE
FBgn0019949	FBgn0024249	Cdk9	cato	heterodimer	0.5904	0.7189	0.9719	0.73	716.8	0.3499	0.4335	0.6785	0.522	435.2	27	70.2	68.22	0.4484	0.2673	0.7774	0.4583	2	20240623_tf_kinase_21_lis_analysis.csv	FBgn/FBgn	Kinase/phosphatase interactome	interolog	FALSE
FBgn0034796	FBgn0039738	CG3700	Mgat2	heterodimer	0.5904	0.7317	0.9787	0.74	2880.1	0.1181	0.1463	0.368	0.3	576	22	80.77	75.12	0.4712	0.0942	0.7396	0.1479	1	20250430_secretome_771_lis_analysis.csv	FBgn/FBpp	Secreted ligand-receptor (ECD)	unreported	FALSE	FBgn0034796	FBpp0306759
FBgn0030477	FBgn0035619	dmrt11E	Alp10	heterodimer	0.5903	0.6832	0.9793	0.77	1009.8	0.5112	0.5498	0.9322	0.72	827.6	29	68.58	68.21	0.4253	0.3567	0.8195	0.7333	1	20240731_tf_ppase_14_lis_analysis.csv	FBgn/FBgn	Kinase/phosphatase interactome	unreported	FALSE
FBgn0026415	FBgn0031926	Idgf4	CG6739	heterodimer	0.5903	0.8092	0.9877	0.84	2180.3	0.2344	0.3205	0.5061	0.438	863.1	27	69.22	65.93	0.4454	0.1764	0.7824	0.3115	1	20250430_secretome_918_lis_analysis.csv	FBgn/FBpp	Secreted ligand-receptor (ECD)	unreported	FALSE	FBgn0026415	FBpp0307459
FBgn0008646	FBgn0024179	E5	wit	heterodimer	0.5903	0.8086	0.99	0.44	1338.9	0.1774	0.1706	0.6416	0.288	288.5	20	42.89	42.28	0.5451	0.1698	0.6393	0.1873	1	20240623_tf_kinase_14_lis_analysis.csv	FBgn/FBgn	Kinase/phosphatase interactome	unreported	FALSE
FBgn0000711	FBgn0003118	flw	pnt	heterodimer	0.5903	0.6746	0.9828	0.66	334	0.5168	0.6076	0.9642	0.636	309.9	26	46.88	46.56	0.4778	0.4211	0.7293	0.6352	1	20240902_tf_ppase_10_lis_analysis.csv	FBgn/FBgn	Kinase/phosphatase interactome	fly_literature	TRUE
FBgn0028844	FBgn0036044	CG15283	Zasp67	heterodimer	0.5903	0.4353	0.9713	0.28	192.9	0.4618	0.282	0.9212	0.26	139.6	20	38.38	38.56	0.5045	0.3883	0.6906	0.5494	2	20230611_master_10_lis_analysis.csv	FBgn/FBgn	Reported PPIs (FlyBase/BioGRID/MIST)	fly_literature	FALSE
FBgn0027538	FBgn0262140	beta4GalNAcTA	CG42866	heterodimer	0.5903	0.6648	0.9628	0.61	732.7	0.1245	0.133	0.3971	0.29	146.8	18	70.48	65.46	0.5065	0.1088	0.6878	0.1433	1	20250829_secretome_22_lis_analysis.csv	FBgn/FBpp	Secreted ligand-receptor (ECD)	unreported	FALSE	FBpp0086668	FBgn0262140
FBgn0051013	FBgn0051015	CG31013	PH4alphaPV	heterodimer	0.5903	0.8439	0.9908	0.87	7197.7	0.5883	0.8458	0.9908	0.87	7131.2	30	84.65	84.26	0.4032	0.4015	0.8641	0.8617	4	20240119_kegg_arg_pro_4_lis_analysis.csv	FBgn/FBgn	Other targeted/collaboration/pathway	interolog	TRUE
FBgn0000273	FBgn0050147	Pka-C1	Hil	heterodimer	0.5903	0.6897	0.9687	0.77	655.7	0.2311	0.1523	0.5956	0.404	197.7	24	64.85	60.67	0.5133	0.2031	0.6787	0.2637	1	20231006_kinase_7_lis_analysis.csv	FBgn/FBgn	Other targeted/collaboration/pathway	interolog	FALSE
FBgn0037442	FBgn0053702	gzl	CG33702	heterodimer	0.5902	0.6403	0.9446	0.79	1054	0.118	0.1281	0.2771	0.268	210.8	18	89.14	84.15	0.5047	0.1009	0.6902	0.138	1	20250829_secretome_524_lis_analysis.csv	FBgn/FBpp	Secreted ligand-receptor (ECD)	unreported	FALSE	FBpp0081217	FBgn0053702
FBgn0000625	FBgn0034137	eyg	CG4945	heterodimer	0.5902	0.7404	0.9763	0.55	948.7	0.3513	0.4471	0.7793	0.434	652.9	26	40.5	39.73	0.5237	0.3249	0.6652	0.381	3	20240904_tf_kinase_28_lis_analysis.csv	FBgn/FBgn	Kinase/phosphatase interactome	unreported	FALSE
FBgn0032271	FBgn0038363	CG7329	Acyp2	heterodimer	0.5902	0.6532	0.9247	0.81	1349.8	0.2314	0.2545	0.4376	0.404	512.1	25	84.7	81.57	0.4773	0.1837	0.7298	0.2917	1	20250505_colab_ying_5_lis_analysis.csv	FBgn/FBgn	Other targeted/collaboration/pathway	unreported	FALSE
FBgn0030268	FBgn0031191	Klp10A	Cp110	heterodimer	0.5902	0.3598	0.9775	0.22	361.3	0.5383	0.2982	0.9667	0.214	310.4	20	49.63	49.13	0.491	0.439	0.7094	0.6602	1	20240512_flybase_5_lis_analysis.csv	FBgn/FBgn	Reported PPIs (FlyBase/BioGRID/MIST)	fly_literature	TRUE
FBgn0036767	FBgn0053310	CG16775	CG33310	heterodimer	0.5902	0.6545	0.9403	0.74	1480.5	0.4692	0.4971	0.8353	0.658	1113.9	29	83.87	82.31	0.4663	0.3762	0.747	0.5865	3	20250829_secretome_584_lis_analysis.csv	FBgn/FBpp	Secreted ligand-receptor (ECD)	unreported	FALSE	FBgn0036767	FBpp0310272
FBgn0025573	FBgn0029824	PpN58A	CG3726	heterodimer	0.5902	0.7794	0.984	0.86	2413	0.2823	0.3801	0.6835	0.57	1010.1	29	53.4	51.69	0.4676	0.2286	0.7448	0.3505	1	20250118_tf_ppase_29_lis_analysis.csv	FBgn/FBgn	Kinase/phosphatase interactome	unreported	FALSE
FBgn0028331	FBgn0053276	l(1)G0289	Urm1	heterodimer	0.5902	0.7444	0.9819	0.9	1494.6	0.1298	0.1489	0.4231	0.462	299	25	62	57.4	0.5413	0.1227	0.6435	0.1392	1	20250430_secretome_90_lis_analysis.csv	FBgn/FBpp	Secreted ligand-receptor (ECD)	unreported	FALSE	FBpp0428426	FBgn0053276
FBgn0013799	FBgn0039694	Deaf1	fig	heterodimer	0.5901	0.7283	0.9827	0.8	1385.3	0.1829	0.2116	0.5133	0.416	320.7	25	53.18	51.18	0.4855	0.1501	0.7173	0.2228	1	20240731_tf_ppase_14_lis_analysis.csv	FBgn/FBgn	Kinase/phosphatase interactome	unreported	FALSE
FBgn0003330	FBgn0004656	Sce	fs(1)h	heterodimer	0.5901	0.4905	0.989	0.3	208.5	0.3273	0.2566	0.7829	0.288	116.9	19	31.03	30.19	0.4318	0.2327	0.8065	0.4608	3	20240618_tf_kinase_2_lis_analysis.csv	FBgn/FBgn	Kinase/phosphatase interactome	fly_literature	TRUE
FBgn0003943	FBgn0013717	Ubi-p63E	not	heterodimer	0.5901	0.7399	0.9778	0.72	1901.8	0.5812	0.7339	0.9773	0.684	1945	30	72.99	72.42	0.5237	0.5214	0.6649	0.6479	1	20260207_biogrid_270_lis_analysis.csv	FBgn/FBgn	Reported PPIs (FlyBase/BioGRID/MIST)	fly_literature	TRUE
FBgn0004784	FBgn0011739	inaC	wts	heterodimer	0.5901	0.6833	0.9821	0.47	596.9	0.5464	0.6034	0.9692	0.458	563.3	26	67.2	67.9	0.5025	0.4543	0.693	0.6577	2	20231006_kinase_16_lis_analysis.csv	FBgn/FBgn	Other targeted/collaboration/pathway	interolog	FALSE
FBgn0035213	FBgn0264607	CG2199	CaMKII	heterodimer	0.59	0.6275	0.9798	0.58	981.7	0.118	0.1255	0.363	0.258	196.3	17	51.55	50.89	0.4311	0.0862	0.8075	0.1615	1	20240904_tf_kinase_10_lis_analysis.csv	FBgn/FBgn	Kinase/phosphatase interactome	unreported	FALSE
FBgn0031491	FBgn0052412	alpha4GT1	QC	heterodimer	0.59	0.6997	0.9576	0.78	2028	0.2691	0.3184	0.6118	0.508	845.2	27	88.46	85.35	0.4483	0.2028	0.7765	0.364	1	20250430_secretome_724_lis_analysis.csv	FBgn/FBpp	Secreted ligand-receptor (ECD)	unreported	FALSE	FBpp0077354	FBgn0052412
FBgn0262363	FBgn0265296	CG43061	Dscam2	heterodimer	0.59	0.6678	0.9603	0.7	835.9	0.118	0.1336	0.365	0.35	167.2	19	86.31	82.53	0.4757	0.1064	0.7318	0.1464	1	20250829_secretome_20_lis_analysis.csv	FBgn/FBpp	Secreted ligand-receptor (ECD)	unreported	FALSE	FBgn0262363	FBpp0288821
FBgn0004369	FBgn0038239	Ptp99A	CG14850	heterodimer	0.59	0.5649	0.9669	0.52	782.8	0.1767	0.1455	0.4703	0.272	203.4	18	61.32	56.26	0.4589	0.1403	0.7586	0.2229	1	20250829_secretome_435_lis_analysis.csv	FBgn/FBpp	Secreted ligand-receptor (ECD)	unreported	FALSE	FBpp0084791	FBgn0038239
FBgn0036144	FBgn0064237	GlcAT-P	Idgf5	heterodimer	0.59	0.7395	0.9767	0.83	2162.1	0.3616	0.4574	0.7554	0.66	1280.4	30	90.18	88.53	0.4517	0.282	0.7708	0.4681	1	20250430_secretome_921_lis_analysis.csv	FBgn/FBpp	Secreted ligand-receptor (ECD)	unreported	FALSE	FBpp0075920	FBgn0064237
FBgn0040607	FBgn0265974	CG14244	ttv	heterodimer	0.59	0.6281	0.9501	0.7	1256.4	0.3912	0.3633	0.7628	0.584	734	27	81.56	80.6	0.4914	0.3096	0.7084	0.495	1	20250829_secretome_222_lis_analysis.csv	FBgn/FBpp	Secreted ligand-receptor (ECD)	unreported	FALSE	FBgn0040607	FBpp0305368
FBgn0004369	FBgn0032494	Ptp99A	CG5945	heterodimer	0.59	0.7603	0.9713	0.83	1719.6	0.3325	0.4489	0.6435	0.56	991.6	29	73.09	71.04	0.4355	0.2509	0.7993	0.4414	2	20250430_secretome_472_lis_analysis.csv	FBgn/FBpp	Secreted ligand-receptor (ECD)	unreported	FALSE	FBpp0084791	FBgn0032494
FBgn0000287	FBgn0039694	salr	fig	heterodimer	0.59	0.5319	0.9824	0.77	329.3	0.3294	0.2959	0.7508	0.588	179.8	26	38.16	35.95	0.4717	0.2621	0.738	0.4175	1	20250118_tf_ppase_18_lis_analysis.csv	FBgn/FBgn	Kinase/phosphatase interactome	unreported	FALSE
FBgn0003270	FBgn0051469	amos	CG31469	heterodimer	0.59	0.622	0.9244	0.79	625.2	0.2247	0.2314	0.4606	0.386	217	21	68.78	63.31	0.4632	0.1791	0.7515	0.2868	1	20240731_tf_ppase_12_lis_analysis.csv	FBgn/FBgn	Kinase/phosphatase interactome	unreported	FALSE
FBgn0031988	FBgn0262839	CG8668	CG43203	heterodimer	0.59	0.7048	0.961	0.48	549.7	0.5357	0.6138	0.9378	0.458	446.8	25	57.15	56.73	0.5003	0.4572	0.6958	0.6281	1	20250829_secretome_37_lis_analysis.csv	FBgn/FBpp	Secreted ligand-receptor (ECD)	unreported	FALSE	FBpp0079198	FBgn0262839
FBgn0004177	FBgn0030680	mts	CG8944	heterodimer	0.59	0.7566	0.9745	0.88	1656.8	0.118	0.1513	0.3715	0.402	331.4	22	56.24	53.79	0.4745	0.0972	0.7336	0.1467	1	20250118_tf_ppase_34_lis_analysis.csv	FBgn/FBgn	Kinase/phosphatase interactome	unreported	FALSE
FBgn0004858	FBgn0038630	elB	CG14305	heterodimer	0.59	0.6722	0.9794	0.81	645.5	0.5087	0.5843	0.9633	0.78	590.1	29	46.13	45.88	0.4717	0.4175	0.7379	0.6208	1	20240623_tf_kinase_23_lis_analysis.csv	FBgn/FBgn	Kinase/phosphatase interactome	unreported	FALSE
FBgn0010770	FBgn0038275	ppan	CG3817	heterodimer	0.59	0.7927	0.9841	0.58	1443.4	0.5613	0.7913	0.9844	0.57	1564.5	28	53.98	53.88	0.4818	0.4695	0.7225	0.6712	1	20250429_dpim2_34_lis_analysis.csv	FBgn/FBgn	Large-scale proteomics (AP-MS/Y2H)	fly_literature	TRUE
FBgn0003334	FBgn0033440	Scm	CG10459	heterodimer	0.5899	0.7216	0.9778	0.85	916.1	0.118	0.1443	0.3737	0.354	183.2	21	61.56	59.83	0.486	0.0972	0.7161	0.1432	1	20240904_tf_kinase_6_lis_analysis.csv	FBgn/FBgn	Kinase/phosphatase interactome	unreported	FALSE
FBgn0004594	FBgn0259244	Eig71Eg	CG42342	heterodimer	0.5899	0.41	0.9473	0.75	252.9	0.1214	0.082	0.4123	0.314	50.6	16	33.46	32.78	0.5243	0.1074	0.6639	0.1373	1	20250829_secretome_184_lis_analysis.csv	FBgn/FBpp	Secreted ligand-receptor (ECD)	unreported	FALSE	FBgn0004594	FBpp0307753
FBgn0000560	FBgn0037325	eg	CG12147	heterodimer	0.5899	0.6727	0.9709	0.58	1095	0.1218	0.1345	0.437	0.26	219.2	19	51.4	49.05	0.4528	0.0936	0.7686	0.1587	1	20240623_tf_kinase_5_lis_analysis.csv	FBgn/FBgn	Kinase/phosphatase interactome	interolog	FALSE
FBgn0051015	FBgn0051021	PH4alphaPV	CG31021	heterodimer	0.5899	0.813	0.9894	0.86	6039.9	0.5823	0.8135	0.9891	0.854	5932.8	30	84.83	85.4	0.4102	0.4014	0.8485	0.8447	2	20240119_kegg_arg_pro_3_lis_analysis.csv	FBgn/FBgn	Other targeted/collaboration/pathway	interolog	TRUE
FBgn0004431	FBgn0031926	LysX	CG6739	heterodimer	0.5899	0.6052	0.9679	0.79	1167.6	0.2699	0.2555	0.7009	0.528	510.7	26	51.21	49.16	0.4881	0.2126	0.713	0.3437	1	20250430_secretome_233_lis_analysis.csv	FBgn/FBpp	Secreted ligand-receptor (ECD)	unreported	FALSE	FBgn0004431	FBpp0079096
FBgn0028327	FBgn0051779	l(1)G0320	Acp24A4	heterodimer	0.5899	0.4698	0.9121	0.62	370.5	0.1203	0.094	0.3042	0.234	74.1	15	79.39	68.62	0.436	0.0906	0.7982	0.1611	1	20250430_secretome_54_lis_analysis.csv	FBgn/FBpp	Secreted ligand-receptor (ECD)	interolog	FALSE	FBpp0071307	FBgn0051779
FBgn0032916	FBgn0052382	CG9257	sphinx2	heterodimer	0.5899	0.6794	0.9628	0.77	1704.4	0.5517	0.6185	0.9475	0.732	1447.7	29	78.24	76.73	0.4683	0.4358	0.7431	0.6985	1	20250430_secretome_482_lis_analysis.csv	FBgn/FBpp	Secreted ligand-receptor (ECD)	unreported	FALSE	FBpp0080994	FBgn0052382
FBgn0029914	FBgn0259955	CG4558	CG42465	heterodimer	0.5899	0.5347	0.9285	0.68	917.5	0.5537	0.4651	0.9193	0.668	819.8	26	75.68	76.41	0.4541	0.4134	0.7663	0.7421	1	20250829_secretome_69_lis_analysis.csv	FBgn/FBpp	Secreted ligand-receptor (ECD)	unreported	FALSE	FBpp0289414	FBgn0259955
FBgn0008636	FBgn0040077	hbn	primo-1	heterodimer	0.5899	0.4521	0.9132	0.76	427.2	0.1431	0.0962	0.4405	0.306	94.8	18	53.57	48.54	0.4717	0.1362	0.7376	0.1754	1	20240731_tf_ppase_7_lis_analysis.csv	FBgn/FBgn	Kinase/phosphatase interactome	unreported	FALSE
FBgn0045866	FBgn0052023	bai	CG32023	heterodimer	0.5898	0.4754	0.9176	0.56	606.2	0.4284	0.3432	0.729	0.458	458.9	23	73.17	70.14	0.4968	0.3616	0.7002	0.5085	3	20250829_secretome_441_lis_analysis.csv	FBgn/FBpp	Secreted ligand-receptor (ECD)	unreported	FALSE	FBpp0084133	FBgn0052023
FBgn0032682	FBgn0265464	grnd	Traf6	heterodimer	0.5898	0.5518	0.9667	0.36	304.7	0.5505	0.4611	0.9532	0.348	289.2	22	59.34	57.27	0.4696	0.434	0.7407	0.6984	1	20240510_flybase_2_lis_analysis.csv	FBgn/FBgn	Reported PPIs (FlyBase/BioGRID/MIST)	fly_literature	TRUE
FBgn0003310	FBgn0036711	S	CG13727	heterodimer	0.5898	0.6387	0.9713	0.68	414.7	0.3476	0.3758	0.7951	0.554	215.3	26	48.11	46.76	0.5146	0.3043	0.676	0.3971	1	20250829_secretome_821_lis_analysis.csv	FBgn/FBpp	Secreted ligand-receptor (ECD)	unreported	FALSE	FBpp0077659	FBgn0036711
FBgn0039782	FBgn0040528	CG15539	CG15864	heterodimer	0.5898	0.8023	0.9886	0.85	4059.6	0.5765	0.8216	0.9887	0.856	4142.2	30	79.43	78.89	0.4269	0.4142	0.8148	0.8024	5	20240119_kegg_arg_pro_3_lis_analysis.csv	FBgn/FBgn	Other targeted/collaboration/pathway	interolog	TRUE
FBgn0035902	FBgn0262081	CG6683	Csk	heterodimer	0.5898	0.2814	0.9599	0.36	240.6	0.3075	0.1572	0.7261	0.322	149.5	17	44.82	43.82	0.4858	0.2612	0.7161	0.3622	2	20240904_tf_kinase_27_lis_analysis.csv	FBgn/FBgn	Kinase/phosphatase interactome	interolog	FALSE
FBgn0035287	FBgn0260430	CG13937	CG42525	heterodimer	0.5898	0.6021	0.9735	0.66	796.2	0.1809	0.1872	0.4646	0.356	232	21	54.05	52.13	0.4455	0.1324	0.7809	0.2476	1	20250829_secretome_967_lis_analysis.csv	FBgn/FBpp	Secreted ligand-receptor (ECD)	unreported	FALSE	FBpp0289940	FBgn0260430
FBgn0024330	FBgn0036212	MED6	CG11597	heterodimer	0.5898	0.7449	0.9494	0.8	1065.5	0.3361	0.4201	0.6577	0.54	613	27	76.5	72.81	0.5224	0.2891	0.6658	0.3987	1	20250118_tf_ppase_1_lis_analysis.csv	FBgn/FBgn	Kinase/phosphatase interactome	unreported	FALSE
FBgn0004108	FBgn0031968	Nrt	CG7231	heterodimer	0.5898	0.8021	0.9826	0.86	2251.7	0.118	0.1604	0.3102	0.306	450.3	21	86.4	82.54	0.4474	0.0895	0.7774	0.1555	1	20250430_secretome_769_lis_analysis.csv	FBgn/FBpp	Secreted ligand-receptor (ECD)	unreported	FALSE	FBpp0075082	FBgn0031968
FBgn0001078	FBgn0003140	ftz-f1	PpY-55A	heterodimer	0.5898	0.7133	0.9743	0.86	2492.4	0.2145	0.2381	0.7256	0.648	824.1	27	50.71	50.03	0.5038	0.1817	0.6904	0.2537	1	20250118_tf_ppase_26_lis_analysis.csv	FBgn/FBgn	Kinase/phosphatase interactome	interolog	FALSE
FBgn0002941	FBgn0003093	slou	Pkc98E	heterodimer	0.59	0.6717	0.9814	0.57	933.2	0.118	0.2797	0.3696	0.268	186.6	18	49.24	48.08	0.4363	0.4647	0.7977	0.1595	1	20240904_tf_kinase_33_lis_analysis.csv	FBgn/FBgn	Kinase/phosphatase interactome	interolog	FALSE
FBgn0014906	FBgn0287423	Hydr2	Nplp2	heterodimer	0.5897	0.2028	0.8981	0.11	3.7	0.1179	0.2255	0.2351	0.108	0.7	9	33.96	34.08	0.4088	0.432	0.8508	0.1702	4	20250430_secretome_148_lis_analysis.csv	FBgn/FBpp	Secreted ligand-receptor (ECD)	unreported	FALSE	FBpp0304647	FBgn0287423
FBgn0003169	FBgn0086680	put	vvl	heterodimer	0.5898	0.7438	0.9732	0.59	766.5	0.3374	0.3343	0.8671	0.43	420.8	26	67.5	46.18	0.3883	0.2615	0.716	0.4371	1	20240904_tf_kinase_16_lis_analysis.csv	FBgn/FBgn	Kinase/phosphatase interactome	interolog	FALSE
FBgn0003319	FBgn0053127	Sb	CG33127	heterodimer	0.5897	0.7475	0.984	0.8	471	0.5644	0.7101	0.9834	0.786	458.5	28	53.84	53.6	0.4834	0.4639	0.7194	0.6866	2	20250430_secretome_618_lis_analysis.csv	FBgn/FBpp	Secreted ligand-receptor (ECD)	interolog	FALSE	FBpp0082704	FBgn0053127
FBgn0010415	FBgn0052698	Sdc	CARPB	heterodimer	0.5897	0.7978	0.976	0.76	407.3	0.4938	0.5502	0.9453	0.67	300	27	85.92	84.56	0.5064	0.4168	0.6867	0.586	1	20250829_secretome_860_lis_analysis.csv	FBgn/FBpp	Secreted ligand-receptor (ECD)	interolog	FALSE	FBpp0297065	FBgn0052698
FBgn0008636	FBgn0046689	hbn	Takl1	heterodimer	0.5897	0.6606	0.9767	0.64	841.3	0.1253	0.1345	0.4451	0.306	168.4	21	49.92	47.81	0.4946	0.1068	0.7031	0.1475	1	20240623_tf_kinase_26_lis_analysis.csv	FBgn/FBgn	Kinase/phosphatase interactome	unreported	FALSE
FBgn0033438	FBgn0262587	Mmp2	CG43124	heterodimer	0.5897	0.6822	0.9753	0.78	1464.6	0.1798	0.2008	0.5026	0.408	411.7	24	64.61	62.11	0.4601	0.1336	0.7557	0.2432	1	20250430_secretome_447_lis_analysis.csv	FBgn/FBpp	Secreted ligand-receptor (ECD)	unreported	FALSE	FBpp0306848	FBgn0262587
FBgn0003319	FBgn0032631	Sb	CG15140	heterodimer	0.5897	0.7129	0.9902	0.4	798.1	0.3948	0.4032	0.8776	0.342	413.9	24	40.11	39.49	0.4866	0.3303	0.7146	0.472	1	20250829_secretome_873_lis_analysis.csv	FBgn/FBpp	Secreted ligand-receptor (ECD)	unreported	FALSE	FBpp0082704	FBgn0032631
FBgn0033438	FBgn0034165	Mmp2	CG6435	heterodimer	0.5897	0.5487	0.9733	0.79	352.8	0.3978	0.3594	0.8112	0.65	216.2	26	65.91	66.13	0.4797	0.3385	0.7249	0.4704	1	20250829_secretome_452_lis_analysis.csv	FBgn/FBpp	Secreted ligand-receptor (ECD)	unreported	FALSE	FBpp0306848	FBgn0034165
FBgn0000442	FBgn0001291	Pkg21D	Jra	heterodimer	0.5896	0.3352	0.9752	0.28	578.1	0.5071	0.2749	0.9532	0.264	481.7	22	60.17	59.76	0.4982	0.4373	0.6979	0.5886	1	20240603_tf_kinase_6_lis_analysis.csv	FBgn/FBgn	Kinase/phosphatase interactome	interolog	FALSE
FBgn0000659	FBgn0264959	fkh	Src42A	heterodimer	0.5896	0.2813	0.9159	0.22	6.8	0.1179	0.2629	0.4426	0.212	1.4	11	29.8	29.77	0.5502	0.5299	0.6319	0.1264	1	20240607_tf_kinase_9_lis_analysis.csv	FBgn/FBgn	Kinase/phosphatase interactome	interolog	FALSE
FBgn0035469	FBgn0036932	CG14977	CG14184	heterodimer	0.5896	0.6566	0.9704	0.58	683.5	0.5575	0.5795	0.9699	0.56	609.8	27	49.43	46.27	0.5281	0.492	0.6584	0.632	1	20250429_dpim2_2_lis_analysis.csv	FBgn/FBgn	Large-scale proteomics (AP-MS/Y2H)	fly_literature	FALSE
FBgn0000382	FBgn0016794	csw	dos	heterodimer	0.6094	0.5219	0.9834	0.35	454.8	0.3387	0.2533	0.8274	0.31	262.7	21	37.01	37.03	0.4983	0.2772	0.7453	0.4161	1	20230426_MSP_intra_1_lis_analysis.csv	symbol/symbol	Subcellular/organelle-targeted	fly_literature	TRUE
FBgn0034013	FBgn0053454	unc-5	CG33454	heterodimer	0.5896	0.6734	0.9719	0.8	1215.6	0.1179	0.1347	0.3452	0.326	243.1	20	67.87	63.32	0.4132	0.0826	0.8413	0.1683	1	20250829_secretome_493_lis_analysis.csv	FBgn/FBpp	Secreted ligand-receptor (ECD)	unreported	FALSE	FBpp0086514	FBgn0053454
FBgn0034718	FBgn0038482	wdp	CG4053	heterodimer	0.5909	0.6414	0.9372	0.74	1596.3	0.3981	0.4142	0.8189	0.626	1037.9	29	63.72	61.99	0.4933	0.3323	0.7078	0.4799	2	20260704_secretome_3_lis_analysis.csv	FBgn/FBpp	Secreted ligand-receptor (ECD)	unreported	FALSE	FBpp0071763	FBgn0038482
FBgn0011300	FBgn0014849	babo	Eig71Ei	heterodimer	0.5896	0.5162	0.9073	0.67	813.2	0.1761	0.1115	0.4178	0.298	171.9	18	57.67	51.83	0.5143	0.1577	0.6759	0.1994	1	20250829_secretome_203_lis_analysis.csv	FBgn/FBpp	Secreted ligand-receptor (ECD)	unreported	FALSE	FBpp0087739	FBgn0014849
FBgn0015795	FBgn0034708	Rab7	Vps35	heterodimer	0.5896	0.7593	0.9816	0.83	3071.2	0.5533	0.7219	0.9726	0.814	2787.2	30	88.26	87.83	0.4474	0.4158	0.7769	0.7363	1	20240226_autophagy_ext_6_lis_analysis.csv	FBgn/FBgn	Subcellular/organelle-targeted	fly_literature	TRUE
FBgn0035170	FBgn0051708	dpr20	DIP-zeta	heterodimer	0.5895	0.6317	0.9855	0.5	1472.6	0.5838	0.6419	0.9824	0.494	1393	28	55.07	55.27	0.4161	0.4173	0.8353	0.8169	2	20230611_master_4_lis_analysis.csv	FBgn/FBgn	Reported PPIs (FlyBase/BioGRID/MIST)	fly_literature	TRUE
FBgn0003169	FBgn0025827	put	CG6421	heterodimer	0.5895	0.5833	0.9169	0.7	927.2	0.1317	0.1195	0.3155	0.276	189.1	17	80.03	73.73	0.5263	0.1292	0.6604	0.1467	1	20250430_secretome_286_lis_analysis.csv	FBgn/FBpp	Secreted ligand-receptor (ECD)	unreported	FALSE	FBpp0082436	FBgn0025827
FBgn0024846	FBgn0038872	p38b	Nelf-A	heterodimer	0.5895	0.7088	0.9698	0.77	832.4	0.5455	0.67	0.9633	0.748	798.5	29	64.2	63.48	0.4545	0.4217	0.7646	0.706	1	20231006_kinase_2_lis_analysis.csv	FBgn/FBgn	Other targeted/collaboration/pathway	unreported	FALSE
FBgn0026056	FBgn0032341	Rlip	Reps	heterodimer	0.5895	0.5286	0.9905	0.31	780.2	0.546	0.5003	0.9893	0.304	827.7	23	47.26	46.04	0.4938	0.453	0.7038	0.6583	1	20240512_flybase_7_lis_analysis.csv	FBgn/FBgn	Reported PPIs (FlyBase/BioGRID/MIST)	fly_literature	TRUE
FBgn0039049	FBgn0039051	CG6726	CG17109	heterodimer	0.5895	0.7231	0.9883	0.83	4205.6	0.5555	0.7025	0.9862	0.824	4296.6	30	95.9	95.56	0.3948	0.3716	0.8803	0.8306	3	20240120_kegg_arg_2_lis_analysis.csv	FBgn/FBgn	Other targeted/collaboration/pathway	fly_literature	FALSE
FBgn0052198	FBgn0086674	CG32198	Tpst	heterodimer	0.5895	0.7107	0.9628	0.5	711.9	0.4099	0.3342	0.8168	0.398	461.4	24	52.36	52.25	0.544	0.3617	0.6389	0.4659	1	20250829_secretome_364_lis_analysis.csv	FBgn/FBpp	Secreted ligand-receptor (ECD)	unreported	FALSE	FBgn0052198	FBpp0290842
FBgn0003169	FBgn0036470	put	EAChm	heterodimer	0.5895	0.5081	0.9217	0.69	339.2	0.3432	0.2223	0.6286	0.45	186.6	22	47.3	43.62	0.5194	0.3079	0.669	0.3864	1	20250829_secretome_630_lis_analysis.csv	FBgn/FBpp	Secreted ligand-receptor (ECD)	unreported	FALSE	FBpp0082436	FBgn0036470
FBgn0025360	FBgn0039742	Optix	CG15528	heterodimer	0.5898	0.6803	0.9573	0.77	1463.8	0.118	0.3336	0.358	0.296	292.8	21	57.61	52.66	0.4832	0.5021	0.7199	0.144	1	20240731_tf_ppase_17_lis_analysis.csv	FBgn/FBgn	Kinase/phosphatase interactome	unreported	FALSE
FBgn0027507	FBgn0083981	CG1344	RunxA	heterodimer	0.5895	0.7135	0.9695	0.59	1342.8	0.1179	0.3355	0.3276	0.246	268.6	20	45.83	44.73	0.4616	0.4852	0.7528	0.1506	1	20240904_tf_kinase_39_lis_analysis.csv	FBgn/FBgn	Kinase/phosphatase interactome	unreported	FALSE
FBgn0036771	FBgn0039463	Wdr92	Spag1	heterodimer	0.5895	0.7874	0.9847	0.87	4560.1	0.5832	0.7786	0.9829	0.866	4416.8	30	75.61	75.84	0.4585	0.4485	0.7578	0.7586	2	20240510_flybase_3_lis_analysis.csv	FBgn/FBgn	Reported PPIs (FlyBase/BioGRID/MIST)	fly_literature	FALSE
FBgn0003317	FBgn0039592	sax	CG14062	heterodimer	0.5895	0.7308	0.9648	0.78	2198	0.1572	0.1536	0.5115	0.406	480	26	85.49	79.93	0.5115	0.1371	0.6793	0.1808	1	20250829_secretome_888_lis_analysis.csv	FBgn/FBpp	Secreted ligand-receptor (ECD)	unreported	FALSE	FBpp0087909	FBgn0039592
FBgn0261060	FBgn0265296	Sfp93F	Dscam2	heterodimer	0.5895	0.6405	0.9476	0.69	828.9	0.1198	0.1281	0.3185	0.29	165.8	17	86.71	82.5	0.4622	0.0976	0.7517	0.151	1	20250430_secretome_22_lis_analysis.csv	FBgn/FBpp	Secreted ligand-receptor (ECD)	unreported	FALSE	FBgn0261060	FBpp0288821
FBgn0011300	FBgn0043825	babo	CG18284	heterodimer	0.5894	0.7091	0.9682	0.67	1820.6	0.3982	0.4481	0.778	0.522	1026.8	29	72.18	69.25	0.5098	0.3303	0.6814	0.4804	1	20250430_secretome_935_lis_analysis.csv	FBgn/FBpp	Secreted ligand-receptor (ECD)	unreported	FALSE	FBpp0289826	FBgn0043825
FBgn0040528	FBgn0051015	CG15864	PH4alphaPV	heterodimer	0.5894	0.8106	0.9888	0.85	4856.7	0.5789	0.8038	0.9884	0.844	4671	30	80.65	80.36	0.4144	0.4053	0.8382	0.8269	2	20240119_kegg_arg_pro_4_lis_analysis.csv	FBgn/FBgn	Other targeted/collaboration/pathway	interolog	TRUE
FBgn0037754	FBgn0261811	CG8500	pico	heterodimer	0.5894	0.6994	0.9881	0.76	1313	0.5252	0.663	0.9864	0.748	1382	29	42.63	42.48	0.464	0.434	0.7487	0.6367	1	20240325_mist_nested_di_8_lis_analysis.csv	FBgn/FBgn	Other targeted/collaboration/pathway	interolog	FALSE
FBgn0037218	FBgn0083981	aux	RunxA	heterodimer	0.5894	0.2142	0.9055	0.2	4.6	0.1179	0.2303	0.3736	0.19	0.9	9	47.63	49	0.5127	0.5051	0.6776	0.1355	1	20240904_tf_kinase_14_lis_analysis.csv	FBgn/FBgn	Kinase/phosphatase interactome	interolog	FALSE
FBgn0015794	FBgn0038129	Rab18	TBC1D5	heterodimer	0.5894	0.7446	0.981	0.83	2306.4	0.5798	0.7329	0.9804	0.818	2276.1	30	66.04	66.28	0.5181	0.5045	0.6706	0.6666	2	20260207_biogrid_279_lis_analysis.csv	FBgn/FBgn	Reported PPIs (FlyBase/BioGRID/MIST)	fly_literature	TRUE
FBgn0030258	FBgn0259244	CG1552	CG42342	heterodimer	0.5894	0.3361	0.9718	0.48	282.1	0.15	0.0701	0.4135	0.264	64.1	14	29.11	28.06	0.4797	0.1224	0.7241	0.1839	1	20250430_secretome_325_lis_analysis.csv	FBgn/FBpp	Secreted ligand-receptor (ECD)	unreported	FALSE	FBgn0030258	FBpp0293542
FBgn0001325	FBgn0035089	Kr	Phk-3	heterodimer	0.5894	0.6359	0.9798	0.79	679.7	0.4103	0.3922	0.7901	0.658	426.6	28	48.31	46.76	0.4061	0.2737	0.8554	0.6157	1	20240623_tf_kinase_6_lis_analysis.csv	FBgn/FBgn	Kinase/phosphatase interactome	unreported	FALSE
FBgn0003612	FBgn0015614	Su(var)2-10	CanB2	heterodimer	0.5894	0.5507	0.9567	0.83	963.4	0.1366	0.115	0.5314	0.386	194	22	62.62	59.68	0.5103	0.1229	0.6807	0.1534	1	20240717_tf_ppase_3_lis_analysis.csv	FBgn/FBgn	Kinase/phosphatase interactome	unreported	FALSE
FBgn0031294	FBgn0053700	IA-2	CG33700	heterodimer	0.5894	0.5748	0.963	0.79	878.6	0.1759	0.1604	0.535	0.44	238.7	23	48.45	48.7	0.4803	0.1398	0.7232	0.2226	1	20250829_secretome_497_lis_analysis.csv	FBgn/FBpp	Secreted ligand-receptor (ECD)	unreported	FALSE	FBpp0290630	FBgn0053700
FBgn0027535	FBgn0262143	botv	CG42869	heterodimer	0.5893	0.7429	0.9626	0.74	1008.6	0.1179	0.1486	0.3525	0.296	201.7	19	83.43	81.21	0.4567	0.0913	0.7604	0.1521	1	20250829_secretome_54_lis_analysis.csv	FBgn/FBpp	Secreted ligand-receptor (ECD)	unreported	FALSE	FBpp0085763	FBgn0262143
FBgn0003089	FBgn0259972	pip	Sfp77F	heterodimer	0.5893	0.7756	0.978	0.73	1277.8	0.2462	0.2991	0.5608	0.45	476.2	26	65.56	61.6	0.5373	0.2234	0.6464	0.2726	1	20250430_secretome_64_lis_analysis.csv	FBgn/FBpp	Secreted ligand-receptor (ECD)	unreported	FALSE	FBpp0306029	FBgn0259972
FBgn0004167	FBgn0267698	kst	Pak	heterodimer	0.5893	0.7445	0.9893	0.44	324.8	0.5107	0.6503	0.9796	0.416	292.3	23	37.75	36.63	0.4584	0.3982	0.7577	0.6555	1	20231006_kinase_16_lis_analysis.csv	FBgn/FBgn	Other targeted/collaboration/pathway	fly_literature	TRUE
FBgn0010333	FBgn0037750	Rac1	Whamy	heterodimer	0.5893	0.6179	0.9633	0.84	1350	0.3543	0.305	0.8151	0.684	747.5	29	42.51	41.57	0.5016	0.2904	0.6924	0.4325	1	20240510_flybase_7_lis_analysis.csv	FBgn/FBgn	Reported PPIs (FlyBase/BioGRID/MIST)	fly_literature	TRUE
FBgn0053310	FBgn0085250	CG33310	CG34221	heterodimer	0.5893	0.5767	0.9633	0.68	343.3	0.427	0.2605	0.8535	0.482	234.3	25	69.17	68.06	0.4739	0.3511	0.7327	0.5196	1	20250829_secretome_232_lis_analysis.csv	FBgn/FBpp	Secreted ligand-receptor (ECD)	unreported	FALSE	FBpp0310272	FBgn0085250
FBgn0028331	FBgn0054034	l(1)G0289	CG34034	heterodimer	0.5893	0.7303	0.9862	0.49	927.7	0.5277	0.6472	0.9746	0.476	804.5	27	53.79	53.11	0.4911	0.4406	0.7072	0.632	1	20250430_secretome_205_lis_analysis.csv	FBgn/FBpp	Secreted ligand-receptor (ECD)	unreported	FALSE	FBpp0071404	FBgn0054034
FBgn0037262	FBgn0051390	MED31	MED7	heterodimer	0.5893	0.581	0.9716	0.55	1252.6	0.5558	0.569	0.9701	0.55	1229.7	26	63.79	66.96	0.4419	0.4076	0.7859	0.7582	3	20230629_DPiM_1_1_lis_analysis.csv	FBgn/FBgn	Large-scale proteomics (AP-MS/Y2H)	fly_literature	TRUE
FBgn0003169	FBgn0015778	put	rin	heterodimer	0.2486	0.0271	0.8399	0.37	149.6						2	54.95		0.2182	0.08182	0.2831	0.09896				Other targeted/collaboration/pathway	unreported	FALSE
FBgn0042182	FBgn0051013	CG18749	CG31013	heterodimer	0.5892	0.7937	0.9894	0.83	4583.7	0.5772	0.7895	0.9892	0.828	4409.6	30	78.93	78.1	0.4172	0.4064	0.8322	0.8198	2	20240119_kegg_arg_pro_4_lis_analysis.csv	FBgn/FBgn	Other targeted/collaboration/pathway	interolog	TRUE
FBgn0030341	FBgn0032087	p24-1	CG9568	heterodimer	0.5892	0.5128	0.9056	0.62	862.7	0.2499	0.1926	0.5021	0.402	335.4	20	71.9	66.38	0.4996	0.2173	0.695	0.2941	1	20250829_secretome_408_lis_analysis.csv	FBgn/FBpp	Secreted ligand-receptor (ECD)	unreported	FALSE	FBpp0073441	FBgn0032087
FBgn0000459	FBgn0086361	disco	alph	heterodimer	0.5892	0.7965	0.9857	0.88	929.9	0.1178	0.1593	0.3426	0.324	186	20	50.96	49.58	0.5316	0.1063	0.6531	0.1306	1	20240731_tf_ppase_19_lis_analysis.csv	FBgn/FBgn	Kinase/phosphatase interactome	unreported	FALSE
FBgn0000711	FBgn0036801	flw	MYPT-75D	heterodimer	0.5892	0.8132	0.9913	0.7	4028	0.5661	0.813	0.9912	0.704	4081.6	29	58.24	58.42	0.4532	0.4391	0.766	0.73	3	20230611_master_5_lis_analysis.csv	FBgn/FBgn	Reported PPIs (FlyBase/BioGRID/MIST)	fly_literature	TRUE
FBgn0034140	FBgn0039378	Lst	alpha4GT2	heterodimer	0.5892	0.7563	0.9712	0.73	728.7	0.1518	0.1567	0.4493	0.318	154.1	22	71.17	67.43	0.4843	0.1265	0.7168	0.1824	1	20250829_secretome_415_lis_analysis.csv	FBgn/FBpp	Secreted ligand-receptor (ECD)	unreported	FALSE	FBgn0034140	FBpp0289406
FBgn0000405	FBgn0001169	CycB	H	heterodimer	0.5892	0.6709	0.9814	0.57	497.1	0.4693	0.5016	0.9607	0.536	514.4	27	32.29	32.55	0.4745	0.3648	0.7317	0.6057	1	20240513_flybase_9_lis_analysis.csv	FBgn/FBgn	Reported PPIs (FlyBase/BioGRID/MIST)	fly_literature	TRUE
FBgn0003256	FBgn0004896	rl	fd59A	heterodimer	0.5892	0.6611	0.9704	0.77	1152.6	0.3351	0.3778	0.7265	0.544	672.7	28	55.74	55.29	0.464	0.2628	0.7482	0.4276	1	20240623_tf_kinase_5_lis_analysis.csv	FBgn/FBgn	Kinase/phosphatase interactome	interolog	FALSE
FBgn0042182	FBgn0051015	CG18749	PH4alphaPV	heterodimer	0.5892	0.813	0.989	0.85	4845.4	0.5805	0.8033	0.9886	0.842	4636.6	30	80.18	79.63	0.4148	0.4075	0.837	0.827	2	20240119_kegg_arg_pro_5_lis_analysis.csv	FBgn/FBgn	Other targeted/collaboration/pathway	interolog	TRUE
FBgn0036999	FBgn0039738	isoQC	Mgat2	heterodimer	0.5892	0.717	0.9813	0.79	2153.9	0.3405	0.4149	0.6456	0.532	1278.2	29	84.68	82.23	0.4553	0.2601	0.7624	0.4458	1	20250430_secretome_761_lis_analysis.csv	FBgn/FBpp	Secreted ligand-receptor (ECD)	unreported	FALSE	FBgn0036999	FBpp0099836
FBgn0031285	FBgn0035929	CG3662	CG13311	heterodimer	0.5892	0.6046	0.9508	0.69	694.2	0.1178	0.1209	0.2994	0.262	138.8	16	77.9	69.37	0.4577	0.0915	0.7585	0.1517	1	20250829_secretome_422_lis_analysis.csv	FBgn/FBpp	Secreted ligand-receptor (ECD)	unreported	FALSE	FBpp0099899	FBgn0035929
FBgn0010470	FBgn0029914	Fkbp14	CG4558	heterodimer	0.5892	0.6889	0.962	0.67	1199	0.5613	0.6381	0.9532	0.654	1118	27	72.93	72.68	0.4924	0.4659	0.7049	0.6762	2	20250430_secretome_412_lis_analysis.csv	FBgn/FBpp	Secreted ligand-receptor (ECD)	unreported	FALSE	FBgn0010470	FBpp0289414
FBgn0259950	FBgn0262801	CG42460	twr	heterodimer	0.5891	0.4208	0.8922	0.61	516.7	0.2453	0.169	0.4407	0.324	212.8	19	81.2	76.2	0.4626	0.194	0.7503	0.3104	2	20250829_secretome_90_lis_analysis.csv	FBgn/FBpp	Secreted ligand-receptor (ECD)	unreported	FALSE	FBgn0259950	FBpp0081185
FBgn0033500	FBgn0034901	Csgalnact	CG11300	heterodimer	0.5891	0.1978	0.9604	0.29	239.2	0.4584	0.0921	0.8837	0.268	170.7	17	68.06	66.35	0.5186	0.3928	0.6692	0.535	1	20250829_secretome_433_lis_analysis.csv	FBgn/FBpp	Secreted ligand-receptor (ECD)	unreported	FALSE	FBpp0087424	FBgn0034901
FBgn0010415	FBgn0019928	Sdc	Ser8	heterodimer	0.5891	0.6046	0.968	0.76	475.7	0.246	0.1359	0.6829	0.424	152.1	23	46.45	44.86	0.493	0.2146	0.704	0.2824	1	20250829_secretome_738_lis_analysis.csv	FBgn/FBpp	Secreted ligand-receptor (ECD)	interolog	FALSE	FBpp0309694	FBgn0019928
FBgn0003089	FBgn0037930	pip	CG14715	heterodimer	0.5891	0.599	0.9359	0.76	1418.5	0.1534	0.1366	0.3963	0.386	332.5	21	84.55	80.11	0.4476	0.1196	0.7753	0.2035	1	20250829_secretome_374_lis_analysis.csv	FBgn/FBpp	Secreted ligand-receptor (ECD)	unreported	FALSE	FBpp0074776	FBgn0037930
FBgn0022935	FBgn0035690	D19A	CG10274	heterodimer	0.5891	0.5331	0.9845	0.25	848.5	0.515	0.4917	0.9818	0.252	889.9	22	42.15	43.44	0.4991	0.4435	0.6952	0.5995	3	20240513_flybase_3_lis_analysis.csv	FBgn/FBgn	Reported PPIs (FlyBase/BioGRID/MIST)	fly_literature	TRUE
FBgn0036495	FBgn0039258	CG33259	beta4GalT7	heterodimer	0.589	0.737	0.9698	0.72	954.7	0.3151	0.3703	0.6049	0.444	462.5	27	80.66	76.91	0.4585	0.2347	0.7568	0.4242	1	20250430_secretome_145_lis_analysis.csv	FBgn/FBpp	Secreted ligand-receptor (ECD)	unreported	FALSE	FBgn0036495	FBpp0084130
FBgn0029752	FBgn0038067	TrxT	CG11598	heterodimer	0.589	0.6922	0.9438	0.77	1402.6	0.2356	0.2925	0.5252	0.472	543.4	27	82.97	80.22	0.4697	0.1771	0.7387	0.3147	1	20250505_colab_ying_5_lis_analysis.csv	FBgn/FBgn	Other targeted/collaboration/pathway	unreported	FALSE
FBgn0001147	FBgn0040077	gsb-n	primo-1	heterodimer	0.589	0.54	0.9348	0.82	670.5	0.3582	0.3539	0.7005	0.596	442.8	25	58.25	58.02	0.4625	0.2994	0.7502	0.4333	2	20240727_tf_ppase_5_lis_analysis.csv	FBgn/FBgn	Kinase/phosphatase interactome	unreported	FALSE
FBgn0038952	FBgn0267385	CG7069	PyK	heterodimer	0.589	0.8025	0.9851	0.89	6264.3	0.5826	0.7953	0.9839	0.884	6273.7	30	80.28	80.98	0.4262	0.4206	0.814	0.8069	1	20230523_glycolysis_2_lis_analysis.csv	FBgn/FBgn	Other targeted/collaboration/pathway	interolog	TRUE
FBgn0032949	FBgn0053453	Lamp1	CG33453	heterodimer	0.589	0.6547	0.9526	0.72	1377.6	0.3246	0.3454	0.6765	0.516	728.6	28	75.14	72.04	0.4894	0.2728	0.7088	0.3891	1	20250829_secretome_496_lis_analysis.csv	FBgn/FBpp	Secreted ligand-receptor (ECD)	unreported	FALSE	FBpp0085251	FBgn0053453
FBgn0035850	FBgn0039705	Atg18a	Atg16	heterodimer	0.589	0.7232	0.9785	0.69	1051.2	0.5682	0.7087	0.9764	0.686	1063.1	28	70.34	71.02	0.416	0.3913	0.8339	0.8252	4	20240217_autophagy_core_3_lis_analysis.csv	FBgn/FBgn	Subcellular/organelle-targeted	interolog	TRUE
FBgn0027491	FBgn0033748	Cdk5alpha	vis	heterodimer	0.589	0.6305	0.985	0.39	1333.6	0.1769	0.1344	0.598	0.266	282.1	20	37.65	37.1	0.529	0.1643	0.6558	0.1921	1	20240607_tf_kinase_13_lis_analysis.csv	FBgn/FBgn	Kinase/phosphatase interactome	unreported	FALSE
FBgn0019949	FBgn0039019	Cdk9	HP1c	heterodimer	0.589	0.7399	0.9639	0.72	1187.1	0.152	0.1634	0.4116	0.328	272.4	21	68.89	65.58	0.4983	0.1272	0.6962	0.1816	1	20240904_tf_kinase_40_lis_analysis.csv	FBgn/FBgn	Kinase/phosphatase interactome	interolog	TRUE
FBgn0033232	FBgn0036427	CG12159	CG4613	heterodimer	0.589	0.5789	0.9545	0.58	471.7	0.3972	0.3448	0.7835	0.438	297.3	23	64.01	61.89	0.4615	0.3157	0.7517	0.5004	2	20250430_secretome_799_lis_analysis.csv	FBgn/FBpp	Secreted ligand-receptor (ECD)	unreported	FALSE	FBpp0087963	FBgn0036427
FBgn0027507	FBgn0036285	CG1344	toe	heterodimer	0.589	0.6602	0.9793	0.57	779.1	0.1247	0.132	0.4876	0.274	156.1	19	46.48	45.12	0.4175	0.089	0.8309	0.1748	1	20240904_tf_kinase_36_lis_analysis.csv	FBgn/FBgn	Kinase/phosphatase interactome	unreported	FALSE
FBgn0000618	FBgn0013277	e(y)2	Hsp70Ba	heterodimer	0.589	0.7637	0.9715	0.77	1539.3	0.3276	0.4186	0.646	0.544	820.5	29	87.41	84.51	0.4534	0.2437	0.765	0.4407	1	20260207_biogrid_238_lis_analysis.csv	FBgn/FBgn	Reported PPIs (FlyBase/BioGRID/MIST)	fly_literature	TRUE
FBgn0037325	FBgn0046685	CG12147	Wsck	heterodimer	0.589	0.7804	0.9858	0.66	1978.2	0.3456	0.4614	0.6653	0.46	1186.6	28	69.34	68.12	0.4561	0.2653	0.7606	0.4501	1	20240811_kin_kinase_14_lis_analysis.csv	FBgn/FBgn	Kinase/phosphatase interactome	interolog	FALSE
FBgn0035643	FBgn0040371	CG13287	CG12470	heterodimer	0.589	0.5259	0.9779	0.6	307.8	0.4263	0.3756	0.8214	0.5	237.7	25	38.08	37.52	0.4772	0.3853	0.7269	0.5147	2	20260207_biogrid_90_lis_analysis.csv	FBgn/FBgn	Reported PPIs (FlyBase/BioGRID/MIST)	fly_literature	TRUE
FBgn0036105	FBgn0036192	Blos4	Pldn	heterodimer	0.5889	0.5656	0.9492	0.53	937.9	0.4867	0.3963	0.8546	0.47	774.5	25	60.57	63.36	0.48	0.3938	0.7226	0.6017	1	20260207_biogrid_25_lis_analysis.csv	FBgn/FBgn	Reported PPIs (FlyBase/BioGRID/MIST)	fly_literature	TRUE
FBgn0039713	FBgn0261596	RpS8	RpS24	heterodimer	0.5889	0.5961	0.9337	0.69	760.7	0.2173	0.2174	0.3659	0.306	254.5	18	84.54	83.43	0.4211	0.1517	0.8237	0.3115	1	20240510_flybase_7_lis_analysis.csv	FBgn/FBgn	Reported PPIs (FlyBase/BioGRID/MIST)	fly_literature	TRUE
FBgn0036340	FBgn0038454	Srrm1	CG10324	heterodimer	0.5889	0.4659	0.9804	0.28	365.9	0.5354	0.4284	0.9752	0.284	387.7	20	30	31.86	0.4578	0.3971	0.7576	0.7261	2	20260207_biogrid_232_lis_analysis.csv	FBgn/FBgn	Reported PPIs (FlyBase/BioGRID/MIST)	fly_literature	TRUE
FBgn0024248	FBgn0025879	chico	Timp	heterodimer	0.5889	0.7187	0.9844	0.86	1758.9	0.24	0.2871	0.5679	0.486	684.8	28	43.28	41.98	0.4655	0.1902	0.7451	0.3031	1	20240325_mist_nested_di_4_lis_analysis.csv	FBgn/FBgn	Other targeted/collaboration/pathway	unreported	FALSE
FBgn0042182	FBgn0051017	CG18749	PH4alphaNE3	heterodimer	0.5889	0.7644	0.9847	0.83	4413.9	0.5739	0.7543	0.9825	0.828	4250.3	30	78.43	77.45	0.4239	0.4103	0.8181	0.8028	3	20240119_kegg_arg_pro_4_lis_analysis.csv	FBgn/FBgn	Other targeted/collaboration/pathway	interolog	TRUE
FBgn0033467	FBgn0259982	Pdrg1	Uxt	heterodimer	0.5889	0.623	0.9555	0.75	1226.8	0.5528	0.5826	0.9401	0.726	1069.3	27	86.08	84.4	0.5234	0.4843	0.6626	0.632	2	20250429_dpim2_70_lis_analysis.csv	FBgn/FBgn	Large-scale proteomics (AP-MS/Y2H)	fly_literature	TRUE
FBgn0014851	FBgn0035287	Eig71Ek	CG13937	heterodimer	0.5889	0.6866	0.9445	0.76	1148.1	0.2651	0.3078	0.5544	0.474	500.1	26	75.8	72.72	0.4787	0.2109	0.7244	0.3341	1	20250829_secretome_179_lis_analysis.csv	FBgn/FBpp	Secreted ligand-receptor (ECD)	unreported	FALSE	FBgn0014851	FBpp0289940
FBgn0003716	FBgn0261633	tkv	CG42716	heterodimer	0.5889	0.5501	0.9003	0.64	735.6	0.1961	0.1216	0.386	0.288	169.6	17	73.32	64.84	0.5293	0.1776	0.6552	0.2167	1	20250430_secretome_81_lis_analysis.csv	FBgn/FBpp	Secreted ligand-receptor (ECD)	unreported	FALSE	FBpp0078723	FBgn0261633
FBgn0039212	FBgn0264978	Syx18	Slh	heterodimer	0.5889	0.784	0.9896	0.83	3078.8	0.5713	0.7632	0.9874	0.816	2933.9	30	71.8	72.3	0.4251	0.4071	0.8157	0.8017	1	20230629_DPiM_2_6_lis_analysis.csv	FBgn/FBgn	Large-scale proteomics (AP-MS/Y2H)	fly_literature	TRUE
FBgn0010415	FBgn0035886	Sdc	Jon66Ci	heterodimer	0.5889	0.7808	0.9723	0.76	471.7	0.5174	0.6092	0.9385	0.698	393.9	28	65.56	64.33	0.508	0.436	0.6827	0.6142	1	20250430_secretome_515_lis_analysis.csv	FBgn/FBpp	Secreted ligand-receptor (ECD)	unreported	FALSE	FBpp0071624	FBgn0035886
FBgn0003319	FBgn0036393	Sb	CG17362	heterodimer	0.5889	0.6683	0.9879	0.39	338.3	0.4669	0.465	0.946	0.36	224.2	23	44.26	43.87	0.498	0.4061	0.6963	0.537	1	20250829_secretome_420_lis_analysis.csv	FBgn/FBpp	Secreted ligand-receptor (ECD)	unreported	FALSE	FBpp0082704	FBgn0036393
FBgn0003525	FBgn0031074	stg	SkpE	heterodimer	0.5889	0.719	0.9791	0.81	1487.3	0.1178	0.1438	0.3426	0.316	297.5	21	57.35	51.99	0.5123	0.1025	0.6768	0.1354	1	20240727_tf_ppase_7_lis_analysis.csv	FBgn/FBgn	Kinase/phosphatase interactome	interolog	TRUE
FBgn0003720	FBgn0285917	tll	sbb	heterodimer	0.5888	0.5866	0.9843	0.58	426.4	0.3793	0.3445	0.8197	0.494	268.2	24	23.6	23.15	0.4494	0.289	0.7716	0.4981	1	20240514_flybase_10_lis_analysis.csv	FBgn/FBgn	Reported PPIs (FlyBase/BioGRID/MIST)	fly_literature	TRUE
FBgn0002673	FBgn0023214	twe	edl	heterodimer	0.5888	0.6045	0.9696	0.5	717.9	0.2211	0.1321	0.5624	0.306	163.1	20	52.8	49.85	0.5048	0.1876	0.6869	0.2607	1	20240717_tf_ppase_4_lis_analysis.csv	FBgn/FBgn	Kinase/phosphatase interactome	unreported	FALSE
FBgn0035691	FBgn0260741	CG7386	CG3281	heterodimer	0.5888	0.5403	0.9809	0.27	766.4	0.5305	0.5424	0.98	0.278	882.9	22	46.95	47.73	0.4713	0.4369	0.7356	0.6452	5	20260207_biogrid_143_lis_analysis.csv	FBgn/FBgn	Reported PPIs (FlyBase/BioGRID/MIST)	fly_literature	TRUE
FBgn0011300	FBgn0050289	babo	CG30289	heterodimer	0.5888	0.6761	0.9647	0.7	1375.7	0.3155	0.3625	0.6606	0.47	641.2	28	65.66	59.28	0.501	0.2587	0.6921	0.3854	1	20250430_secretome_687_lis_analysis.csv	FBgn/FBpp	Secreted ligand-receptor (ECD)	interolog	FALSE	FBpp0087739	FBgn0050289
FBgn0035089	FBgn0037085	Phk-3	Neu2	heterodimer	0.5888	0.5625	0.9579	0.75	598.5	0.5568	0.491	0.9331	0.724	532.7	27	59.17	61.68	0.4233	0.4001	0.8191	0.7751	1	20240623_tf_kinase_26_lis_analysis.csv	FBgn/FBgn	Kinase/phosphatase interactome	unreported	FALSE
FBgn0035976	FBgn0262594	PGRP-LC	CheA46a	heterodimer	0.5888	0.5659	0.9283	0.7	1013.9	0.1178	0.1132	0.2642	0.244	202.8	16	88.29	82.47	0.4839	0.0968	0.7165	0.1433	1	20250829_secretome_503_lis_analysis.csv	FBgn/FBpp	Secreted ligand-receptor (ECD)	unreported	FALSE	FBpp0312389	FBgn0262594
FBgn0051145	FBgn0260430	CG31145	CG42525	heterodimer	0.5888	0.6853	0.9715	0.7	742.7	0.168	0.1795	0.4605	0.36	198.2	22	57.1	55.28	0.426	0.1182	0.8137	0.2391	1	20250829_secretome_967_lis_analysis.csv	FBgn/FBpp	Secreted ligand-receptor (ECD)	unreported	FALSE	FBpp0288496	FBgn0260430
FBgn0003134	FBgn0028992	Pp1alpha-96A	sds22	heterodimer	0.5909	0.8402	0.975	0.87	3212.2	0.5204	0.7789	0.9678	0.84	3292	30	90.25	89.45	0.5635	0.5074	0.6196	0.5348	1	20260424_colab_kyosuke_rapamycin_up_485_lis_analysis.csv	FBgn/FBgn	Other targeted/collaboration/pathway	fly_literature	TRUE
FBgn0035792	FBgn0037671	CG7548	ATP6AP2	heterodimer	0.5887	0.6523	0.9695	0.71	341.2	0.3367	0.2917	0.7489	0.534	164.2	26	59.27	57.31	0.4477	0.2639	0.7742	0.4319	1	20250829_secretome_599_lis_analysis.csv	FBgn/FBpp	Secreted ligand-receptor (ECD)	unreported	FALSE	FBgn0035792	FBpp0081458
FBgn0000166	FBgn0029958	bcd	Pdp	heterodimer	0.5887	0.6816	0.9808	0.77	453.2	0.5299	0.634	0.9706	0.746	518.9	28	53.54	53.68	0.4434	0.3994	0.7818	0.7033	1	20240727_tf_ppase_9_lis_analysis.csv	FBgn/FBgn	Kinase/phosphatase interactome	unreported	FALSE
FBgn0033165	FBgn0259244	CG11113	CG42342	heterodimer	0.5887	0.1902	0.9617	0.38	235.9	0.227	0.0637	0.5481	0.288	88.8	13	26.31	27.05	0.4971	0.1914	0.6972	0.2724	1	20250430_secretome_212_lis_analysis.csv	FBgn/FBpp	Secreted ligand-receptor (ECD)	unreported	FALSE	FBgn0033165	FBpp0293543
FBgn0003140	FBgn0264442	PpY-55A	ab	heterodimer	0.5887	0.7139	0.9716	0.86	1456.4	0.4862	0.6038	0.9459	0.818	1320.8	30	45.07	46.2	0.4505	0.3716	0.7693	0.6364	2	20250118_tf_ppase_24_lis_analysis.csv	FBgn/FBgn	Kinase/phosphatase interactome	interolog	FALSE
FBgn0025716	FBgn0038206	Bap55	twf	heterodimer	0.5887	0.7974	0.981	0.84	2512.3	0.5566	0.7529	0.9698	0.818	2361.2	30	82.02	81.73	0.5153	0.4712	0.6726	0.6579	1	20240618_tf_kinase_18_lis_analysis.csv	FBgn/FBgn	Kinase/phosphatase interactome	interolog	FALSE
FBgn0003089	FBgn0038632	pip	CG14301	heterodimer	0.5887	0.6101	0.9621	0.71	1141.2	0.1415	0.1319	0.4097	0.358	255.8	19	75.74	69.14	0.4518	0.1113	0.7671	0.1825	1	20250829_secretome_597_lis_analysis.csv	FBgn/FBpp	Secreted ligand-receptor (ECD)	unreported	FALSE	FBpp0074778	FBgn0038632
FBgn0032946	FBgn0039476	nrv3	CG6271	heterodimer	0.5887	0.7075	0.9462	0.8	2282.2	0.1177	0.1415	0.2757	0.274	456.4	19	90.01	84.71	0.466	0.0932	0.7436	0.1487	1	20250430_secretome_731_lis_analysis.csv	FBgn/FBpp	Secreted ligand-receptor (ECD)	interolog	FALSE	FBpp0081046	FBgn0039476
FBgn0000042	FBgn0024273	Act5C	WASp	heterodimer	0.5887	0.7165	0.9716	0.86	777.4	0.5442	0.6584	0.9497	0.832	742.8	29	63.77	63.56	0.4788	0.4477	0.7238	0.6616	1	20240325_mist_nested_di_6_lis_analysis.csv	FBgn/FBgn	Other targeted/collaboration/pathway	interolog	TRUE
FBgn0037727	FBgn0260430	Nepl12	CG42525	heterodimer	0.5886	0.7354	0.9777	0.81	1221.9	0.2242	0.2902	0.6426	0.47	562.8	27	69.53	68.61	0.4352	0.1782	0.7961	0.2911	1	20250829_secretome_967_lis_analysis.csv	FBgn/FBpp	Secreted ligand-receptor (ECD)	unreported	FALSE	FBpp0081559	FBgn0260430
FBgn0004177	FBgn0261930	mts	vnd	heterodimer	0.5886	0.8055	0.9896	0.89	987.8	0.1779	0.171	0.6623	0.402	212	24	44.87	43.2	0.5505	0.1617	0.6294	0.196	1	20250118_tf_ppase_20_lis_analysis.csv	FBgn/FBgn	Kinase/phosphatase interactome	unreported	FALSE
FBgn0040798	FBgn0265974	CG13069	ttv	heterodimer	0.5886	0.515	0.9439	0.67	434.8	0.2108	0.1744	0.4794	0.37	155	19	71.36	67.62	0.4689	0.1686	0.7389	0.2655	1	20250829_secretome_178_lis_analysis.csv	FBgn/FBpp	Secreted ligand-receptor (ECD)	unreported	FALSE	FBgn0040798	FBpp0305368
FBgn0011481	FBgn0013764	Ssdp	Chi	heterodimer	0.5886	0.7263	0.9885	0.42	1336.9	0.4423	0.5223	0.9078	0.376	861.4	26	37.15	35.49	0.5055	0.3779	0.6854	0.518	2	20241106_colab_zhongjie_2_lis_analysis.csv	FBgn/FBgn	Other targeted/collaboration/pathway	fly_literature	TRUE
FBgn0036787	FBgn0052441	CG4306	EMC10	heterodimer	0.5886	0.5844	0.9101	0.7	1326.9	0.1177	0.1169	0.2815	0.248	265.4	17	83.56	78.26	0.4854	0.0971	0.7138	0.1428	1	20250829_secretome_652_lis_analysis.csv	FBgn/FBpp	Secreted ligand-receptor (ECD)	unreported	FALSE	FBgn0036787	FBpp0289335
FBgn0032252	FBgn0044872	loh	FucTC	heterodimer	0.5886	0.7068	0.9831	0.84	554.4	0.3712	0.4447	0.8017	0.666	340.5	28	59.53	59.67	0.4745	0.2979	0.7302	0.4625	1	20250430_secretome_1166_lis_analysis.csv	FBgn/FBpp	Secreted ligand-receptor (ECD)	unreported	FALSE	FBgn0032252	FBpp0289204
FBgn0011300	FBgn0034737	babo	CG11362	heterodimer	0.5886	0.622	0.9616	0.43	312.6	0.1547	0.1321	0.4229	0.254	68.9	14	41.94	39.37	0.4954	0.1333	0.6993	0.1799	1	20250829_secretome_244_lis_analysis.csv	FBgn/FBpp	Secreted ligand-receptor (ECD)	unreported	FALSE	FBpp0087739	FBgn0034737
FBgn0027570	FBgn0263596	Nep2	CG43618	heterodimer	0.5886	0.8059	0.9667	0.81	2075.8	0.1697	0.1742	0.5556	0.484	454.4	26	88.32	85.6	0.5581	0.1754	0.6207	0.1672	1	20250829_secretome_25_lis_analysis.csv	FBgn/FBpp	Secreted ligand-receptor (ECD)	unreported	FALSE	FBpp0293663	FBgn0263596
FBgn0032946	FBgn0039297	nrv3	CG11852	heterodimer	0.5886	0.6612	0.9616	0.77	1464.9	0.5129	0.5911	0.9277	0.736	1281.3	29	88.48	87.4	0.4647	0.395	0.7454	0.6668	1	20250430_secretome_469_lis_analysis.csv	FBgn/FBpp	Secreted ligand-receptor (ECD)	unreported	FALSE	FBpp0081046	FBgn0039297
FBgn0025625	FBgn0035993	Sik2	Nf-YA	heterodimer	0.5886	0.7045	0.9886	0.36	720.2	0.2086	0.2278	0.7216	0.27	248.3	19	31.82	30.66	0.5079	0.183	0.682	0.2435	1	20240623_tf_kinase_21_lis_analysis.csv	FBgn/FBgn	Kinase/phosphatase interactome	unreported	FALSE
FBgn0000253	FBgn0013467	Cam	igl	heterodimer	0.5886	0.4894	0.9606	0.56	613.3	0.4035	0.3005	0.7633	0.446	372.7	24	48.87	45.26	0.5071	0.3406	0.6831	0.4786	1	20240510_flybase_3_lis_analysis.csv	FBgn/FBgn	Reported PPIs (FlyBase/BioGRID/MIST)	fly_literature	TRUE
FBgn0004369	FBgn0034580	Ptp99A	Cht8	heterodimer	0.5885	0.7539	0.9669	0.75	2013.3	0.2331	0.2928	0.5156	0.442	796.5	28	76.5	74.53	0.4527	0.1797	0.7651	0.3024	1	20250829_secretome_1018_lis_analysis.csv	FBgn/FBpp	Secreted ligand-receptor (ECD)	unreported	FALSE	FBpp0084791	FBgn0034580
FBgn0003256	FBgn0014143	rl	croc	heterodimer	0.5885	0.6924	0.974	0.8	1215.4	0.452	0.5301	0.8368	0.682	906.3	29	54.71	53.92	0.4757	0.3612	0.7281	0.566	2	20240623_tf_kinase_4_lis_analysis.csv	FBgn/FBgn	Kinase/phosphatase interactome	interolog	FALSE
FBgn0036793	FBgn0040528	CG4174	CG15864	heterodimer	0.5885	0.826	0.9875	0.87	4667.7	0.5648	0.8066	0.986	0.86	4287.4	30	81.5	80.17	0.4187	0.4017	0.8273	0.7943	1	20240119_kegg_arg_pro_3_lis_analysis.csv	FBgn/FBgn	Other targeted/collaboration/pathway	interolog	FALSE
FBgn0034718	FBgn0035412	wdp	CG14957	heterodimer	0.5885	0.5393	0.947	0.66	722.7	0.3153	0.2845	0.6061	0.448	381.9	24	56.89	54.54	0.4743	0.2467	0.7303	0.4034	1	20250829_secretome_171_lis_analysis.csv	FBgn/FBpp	Secreted ligand-receptor (ECD)	unreported	FALSE	FBpp0071763	FBgn0035412
FBgn0036118	FBgn0263118	Blos2	tx	heterodimer	0.5885	0.5231	0.9567	0.46	688.3	0.4306	0.322	0.8	0.398	441.6	22	43.09	41.25	0.4341	0.3166	0.7979	0.586	2	20260207_biogrid_230_lis_analysis.csv	FBgn/FBgn	Reported PPIs (FlyBase/BioGRID/MIST)	fly_literature	FALSE
FBgn0011016	FBgn0050486	SsRbeta	CG30486	heterodimer	0.5885	0.6614	0.9253	0.83	2050	0.1177	0.1323	0.2606	0.26	410	19	77.07	80.81	0.4901	0.098	0.7067	0.1413	1	20250430_secretome_531_lis_analysis.csv	FBgn/FBpp	Secreted ligand-receptor (ECD)	unreported	FALSE	FBpp0075209	FBgn0050486
FBgn0015803	FBgn0267698	RtGEF	Pak	heterodimer	0.5885	0.7929	0.9927	0.5	6056.8	0.577	0.7789	0.9921	0.504	6061.7	28	42.7	42.82	0.467	0.4598	0.7417	0.7243	3	20260207_biogrid_144_lis_analysis.csv	FBgn/FBgn	Other targeted/collaboration/pathway	fly_literature	TRUE
FBgn0028327	FBgn0035670	l(1)G0320	CG10472	heterodimer	0.5885	0.5599	0.9568	0.68	344.9	0.1551	0.1161	0.3781	0.314	83.8	16	76.66	74.96	0.5003	0.1342	0.6923	0.1795	1	20250430_secretome_640_lis_analysis.csv	FBgn/FBpp	Secreted ligand-receptor (ECD)	unreported	FALSE	FBpp0071307	FBgn0035670
FBgn0032682	FBgn0050323	grnd	CG30323	heterodimer	0.5885	0.5804	0.9154	0.72	670.2	0.142	0.1237	0.3753	0.37	136.3	20	64.12	63.64	0.4724	0.1218	0.7331	0.1688	1	20250430_secretome_669_lis_analysis.csv	FBgn/FBpp	Secreted ligand-receptor (ECD)	unreported	FALSE	FBpp0289898	FBgn0050323
FBgn0025743	FBgn0031492	mbt	CG3542	heterodimer	0.5885	0.682	0.9732	0.45	727.2	0.2383	0.1533	0.7114	0.346	217.9	21	46.8	40.82	0.4889	0.2112	0.7084	0.2711	1	20231006_kinase_13_lis_analysis.csv	FBgn/FBgn	Other targeted/collaboration/pathway	unreported	FALSE
FBgn0029709	FBgn0039719	CHOp24	CG15515	heterodimer	0.5885	0.5456	0.9042	0.55	654.2	0.2988	0.2	0.5765	0.366	298	21	65.46	61.13	0.5166	0.2538	0.6703	0.3533	2	20250430_secretome_167_lis_analysis.csv	FBgn/FBpp	Secreted ligand-receptor (ECD)	unreported	FALSE	FBpp0070643	FBgn0039719
FBgn0031285	FBgn0040074	CG3662	retinin	heterodimer	0.5884	0.6504	0.9777	0.74	753.8	0.1253	0.1325	0.3441	0.246	151.4	20	62.22	55.38	0.4364	0.0938	0.7934	0.1676	1	20250430_secretome_340_lis_analysis.csv	FBgn/FBpp	Secreted ligand-receptor (ECD)	unreported	FALSE	FBpp0099899	FBgn0040074
FBgn0000564	FBgn0032682	Eh	grnd	heterodimer	0.5884	0.3863	0.7995	0.7	893.8	0.2245	0.0928	0.3746	0.312	222.8	17	56.53	61.82	0.5443	0.1955	0.6361	0.2597	1	20250430_secretome_79_lis_analysis.csv	FBgn/FBpp	Secreted ligand-receptor (ECD)	unreported	FALSE	FBgn0000564	FBpp0289898
FBgn0031294	FBgn0038646	IA-2	CG7715	heterodimer	0.5884	0.5652	0.9679	0.43	899	0.406	0.3596	0.8137	0.368	583.4	24	43.27	43.13	0.5063	0.336	0.6838	0.492	1	20250829_secretome_643_lis_analysis.csv	FBgn/FBpp	Secreted ligand-receptor (ECD)	unreported	FALSE	FBpp0290630	FBgn0038646
FBgn0031604	FBgn0037926	Elp3	Elp1	heterodimer	0.5884	0.865	0.9954	0.86	8224	0.5808	0.8682	0.9954	0.87	8380	30	84.39	84.58	0.4204	0.421	0.8236	0.8014	5	20230629_DPiM_1_4_lis_analysis.csv	FBgn/FBgn	Large-scale proteomics (AP-MS/Y2H)	fly_literature	TRUE
FBgn0029843	FBgn0038482	Nep1	CG4053	heterodimer	0.5884	0.7821	0.97	0.82	3368.2	0.1945	0.2699	0.5324	0.418	1087.9	27	88.55	85.85	0.4447	0.1438	0.7785	0.2634	1	20250430_secretome_538_lis_analysis.csv	FBgn/FBpp	Secreted ligand-receptor (ECD)	interolog	FALSE	FBpp0070838	FBgn0038482
FBgn0029861	FBgn0031377	CG3815	CG15356	heterodimer	0.5884	0.6863	0.9915	0.41	2578.4	0.5523	0.6357	0.9862	0.41	2677.7	26	36.5	37.82	0.4744	0.4318	0.7299	0.7068	3	20240513_flybase_8_lis_analysis.csv	FBgn/FBgn	Reported PPIs (FlyBase/BioGRID/MIST)	fly_literature	TRUE
FBgn0011016	FBgn0039599	SsRbeta	intr	heterodimer	0.5884	0.6959	0.9367	0.81	1029.9	0.2131	0.2773	0.486	0.438	449.4	23	76.15	72.02	0.4692	0.1904	0.7379	0.2445	1	20250829_secretome_815_lis_analysis.csv	FBgn/FBpp	Secreted ligand-receptor (ECD)	unreported	FALSE	FBpp0075209	FBgn0039599
FBgn0003205	FBgn0003969	Ras85D	vap	heterodimer	0.5884	0.7569	0.9814	0.86	3240.2	0.5661	0.7303	0.98	0.862	2953.7	30	81.45	81.18	0.4574	0.4397	0.7569	0.7291	2	20240302_mist_gi_ppi_3_lis_analysis.csv	FBgn/FBgn	Other targeted/collaboration/pathway	fly_literature	TRUE
FBgn0010198	FBgn0039757	RpS15Aa	RpS7	heterodimer	0.589	0.6813	0.9745	0.83	960.4	0.5254	0.5848	0.9458	0.796	824.9	29	88.87	88.36	0.4054	0.3449	0.8557	0.802	1	20260424_colab_kyosuke_rapamycin_up_506_lis_analysis.csv	FBgn/FBgn	Other targeted/collaboration/pathway	fly_literature	TRUE
FBgn0020496	FBgn0036373	CtBP	Tgi	heterodimer	0.5884	0.6689	0.9884	0.63	481	0.4837	0.5488	0.9626	0.594	394.4	27	44.01	44.36	0.4251	0.3505	0.8144	0.668	1	20260207_biogrid_223_lis_analysis.csv	FBgn/FBgn	Reported PPIs (FlyBase/BioGRID/MIST)	fly_literature	TRUE
FBgn0039616	FBgn0052199	CG11828	CG32199	heterodimer	0.5883	0.809	0.9881	0.87	5060.2	0.5665	0.806	0.9878	0.87	5271.4	30	83.23	85.09	0.4111	0.384	0.8419	0.836	4	20240119_kegg_arg_pro_5_lis_analysis.csv	FBgn/FBgn	Other targeted/collaboration/pathway	interolog	TRUE
FBgn0005640	FBgn0039066	Eip63E	EloA	heterodimer	0.5883	0.6407	0.9829	0.58	686.3	0.3476	0.3551	0.7737	0.474	366.6	26	47.46	47.64	0.4143	0.2334	0.8355	0.5194	1	20240904_tf_kinase_33_lis_analysis.csv	FBgn/FBgn	Kinase/phosphatase interactome	interolog	FALSE
FBgn0003525	FBgn0024249	stg	cato	heterodimer	0.5883	0.6271	0.9778	0.42	255.5	0.1765	0.1817	0.448	0.244	69.4	16	47.12	45.29	0.4997	0.1455	0.6927	0.2144	1	20240731_tf_ppase_27_lis_analysis.csv	FBgn/FBgn	Kinase/phosphatase interactome	unreported	FALSE
FBgn0030103	FBgn0034681	Obp8a	CG9308	heterodimer	0.5883	0.5926	0.947	0.75	1259.1	0.1177	0.1185	0.313	0.27	251.8	17	81.54	71.16	0.5102	0.1027	0.6785	0.1357	1	20250829_secretome_450_lis_analysis.csv	FBgn/FBpp	Secreted ligand-receptor (ECD)	unreported	FALSE	FBgn0030103	FBpp0071663
FBgn0003656	FBgn0035873	sws	CG13670	heterodimer	0.5883	0.6243	0.9551	0.61	330.4	0.1358	0.1276	0.3872	0.344	68.3	17	49.43	45.87	0.5186	0.1217	0.6673	0.1527	1	20250430_secretome_542_lis_analysis.csv	FBgn/FBpp	Secreted ligand-receptor (ECD)	unreported	FALSE	FBpp0071077	FBgn0035873
FBgn0015777	FBgn0030868	nrv2	CG12986	heterodimer	0.5883	0.7086	0.9542	0.78	1227.4	0.1177	0.1417	0.3053	0.292	245.5	19	80.35	74.44	0.5518	0.121	0.6272	0.1254	1	20250829_secretome_320_lis_analysis.csv	FBgn/FBpp	Secreted ligand-receptor (ECD)	unreported	FALSE	FBpp0079010	FBgn0030868
FBgn0035976	FBgn0260945	PGRP-LC	Atg1	heterodimer	0.5883	0.78	0.9809	0.42	1891.8	0.4399	0.5416	0.8479	0.368	1337.4	26	51.24	49.9	0.5011	0.3504	0.6907	0.5534	1	20240607_tf_kinase_16_lis_analysis.csv	FBgn/FBgn	Kinase/phosphatase interactome	unreported	FALSE
FBgn0041781	FBgn0061198	SCAR	HSPC300	heterodimer	0.5989	0.5483	0.9786	0.86	987.3	0.5847	0.5256	0.9787	0.846	945.3	28	41.11	40.74	0.4705	0.4572	0.7623	0.7477	1	20260424_colab_kyosuke_rapamycin_up_181_lis_analysis.csv	FBgn/FBgn	Other targeted/collaboration/pathway	fly_literature	TRUE
FBgn0031986	FBgn0052755	CG8673	CG32755	heterodimer	0.5883	0.7068	0.9699	0.72	1884.7	0.4143	0.5051	0.7642	0.59	1315.1	30	73.8	73.61	0.4438	0.305	0.7798	0.5636	1	20250430_secretome_685_lis_analysis.csv	FBgn/FBpp	Secreted ligand-receptor (ECD)	unreported	FALSE	FBpp0079197	FBgn0052755
FBgn0002573	FBgn0035089	sens	Phk-3	heterodimer	0.5883	0.6072	0.9678	0.79	694.1	0.3394	0.2962	0.7151	0.586	363.1	26	45.88	43.83	0.418	0.2297	0.828	0.5022	1	20240623_tf_kinase_2_lis_analysis.csv	FBgn/FBgn	Kinase/phosphatase interactome	unreported	FALSE
FBgn0025776	FBgn0031054	ind	Ssu72	heterodimer	0.5883	0.6718	0.9626	0.84	568.4	0.3945	0.3987	0.7934	0.646	353.5	27	56.21	55.26	0.5479	0.3399	0.6317	0.4639	1	20240731_tf_ppase_19_lis_analysis.csv	FBgn/FBgn	Kinase/phosphatase interactome	unreported	FALSE
FBgn0025716	FBgn0033244	Bap55	CG8726	heterodimer	0.5883	0.6873	0.9819	0.81	797.9	0.521	0.6052	0.9514	0.782	700.2	29	77.18	76.81	0.4651	0.3985	0.744	0.6815	1	20240618_tf_kinase_11_lis_analysis.csv	FBgn/FBgn	Kinase/phosphatase interactome	interolog	FALSE
FBgn0030508	FBgn0261284	CG15760	bou	heterodimer	0.5882	0.5814	0.9595	0.56	355.5	0.1555	0.122	0.3622	0.248	77.2	14	69.44	63.83	0.5124	0.1425	0.6754	0.1747	1	20250430_secretome_253_lis_analysis.csv	FBgn/FBpp	Secreted ligand-receptor (ECD)	unreported	FALSE	FBpp0073641	FBgn0261284
FBgn0003169	FBgn0015772	put	Nak	heterodimer	0.5002	0.6004	0.9689	0.5	605.6	0.22	0.2707	0.7854	0.448	183.4	23	56.3	41.66	0.2761	0.2844	0.4353	0.2727	1	20240811_kin_kinase_59_lis_analysis.csv	FBgn/FBgn	Kinase/phosphatase interactome	unreported	FALSE
FBgn0021795	FBgn0031701	Tapdelta	TotM	heterodimer	0.5882	0.6278	0.9303	0.79	921.2	0.3126	0.2957	0.5815	0.508	473.6	26	80.55	74.44	0.5291	0.2719	0.6539	0.3598	1	20250430_secretome_188_lis_analysis.csv	FBgn/FBpp	Secreted ligand-receptor (ECD)	unreported	FALSE	FBpp0087250	FBgn0031701
FBgn0003089	FBgn0032315	pip	CG14069	heterodimer	0.5882	0.6416	0.9457	0.69	835.8	0.2327	0.2565	0.478	0.378	325.4	22	78.03	71.47	0.4628	0.1817	0.7476	0.2982	1	20250430_secretome_91_lis_analysis.csv	FBgn/FBpp	Secreted ligand-receptor (ECD)	unreported	FALSE	FBpp0074771	FBgn0032315
FBgn0026777	FBgn0033050	Rad23	Pngl	heterodimer	0.5882	0.7023	0.9806	0.54	1170.3	0.5737	0.7016	0.9803	0.544	1115.1	27	68.55	68.21	0.4421	0.433	0.7825	0.7601	2	20260207_biogrid_37_lis_analysis.csv	FBgn/FBgn	Reported PPIs (FlyBase/BioGRID/MIST)	fly_literature	TRUE
FBgn0031735	FBgn0067905	CG11029	IM14	heterodimer	0.5882	0.6512	0.9296	0.75	853.5	0.5349	0.6792	0.9357	0.774	917.5	28	90.2	89.82	0.5088	0.4748	0.68	0.6039	4	20250430_secretome_14_lis_analysis.csv	FBgn/FBpp	Secreted ligand-receptor (ECD)	unreported	FALSE	FBpp0078767	FBgn0067905
FBgn0003132	FBgn0035917	Pp1-13C	Zasp66	heterodimer	0.5882	0.6618	0.9691	0.83	346.2	0.5133	0.5678	0.9475	0.8	316.5	27	52.89	52.98	0.4753	0.4116	0.7279	0.6402	1	20260207_biogrid_286_lis_analysis.csv	FBgn/FBgn	Reported PPIs (FlyBase/BioGRID/MIST)	fly_literature	TRUE
FBgn0005536	FBgn0023489	Mbs	Pph13	heterodimer	0.5882	0.7305	0.9829	0.33	966.7	0.2264	0.1948	0.7719	0.282	300.1	20	33.28	33.14	0.5233	0.1918	0.6611	0.269	2	20240731_tf_ppase_27_lis_analysis.csv	FBgn/FBgn	Kinase/phosphatase interactome	interolog	FALSE
FBgn0259678	FBgn0260642	sqa	Antp	heterodimer	0.5882	0.7565	0.9771	0.43	1237.2	0.2831	0.3546	0.7053	0.306	588.2	23	40.03	38.41	0.5522	0.2646	0.6264	0.3063	1	20240623_tf_kinase_1_lis_analysis.csv	FBgn/FBgn	Kinase/phosphatase interactome	interolog	FALSE
FBgn0031756	FBgn0261984	CG13992	Ire1	heterodimer	0.5881	0.6603	0.9671	0.67	333.4	0.3962	0.5053	0.8599	0.596	297.3	26	39.71	38.66	0.461	0.3257	0.7503	0.4887	2	20250829_secretome_1121_lis_analysis.csv	FBgn/FBpp	Secreted ligand-receptor (ECD)	unreported	FALSE	FBgn0031756	FBpp0112160
FBgn0003660	FBgn0052698	Syb	CARPB	heterodimer	0.5881	0.7067	0.9707	0.7	342.5	0.5732	0.6569	0.9672	0.682	336.4	26	83.56	83.82	0.507	0.4884	0.6822	0.6728	1	20250829_secretome_860_lis_analysis.csv	FBgn/FBpp	Secreted ligand-receptor (ECD)	unreported	FALSE	FBpp0087450	FBgn0052698
FBgn0029914	FBgn0033631	CG4558	Sod3	heterodimer	0.5881	0.6076	0.94	0.65	1284.1	0.1938	0.1826	0.4714	0.382	372.9	20	72.65	69.55	0.4599	0.1447	0.7521	0.2606	1	20250430_secretome_445_lis_analysis.csv	FBgn/FBpp	Secreted ligand-receptor (ECD)	unreported	FALSE	FBpp0289414	FBgn0033631
FBgn0014868	FBgn0263852	Ost48	Dad1	heterodimer	0.5881	0.5223	0.9456	0.82	584.8	0.5329	0.46	0.9152	0.804	560.9	27	83.64	83.02	0.4871	0.4506	0.7101	0.6307	2	20250429_dpim2_47_lis_analysis.csv	FBgn/FBgn	Large-scale proteomics (AP-MS/Y2H)	fly_literature	TRUE
FBgn0004430	FBgn0040373	LysS	CG3038	heterodimer	0.5881	0.6957	0.9382	0.74	2147	0.1176	0.1415	0.3665	0.348	429.4	21	74.87	78.56	0.5046	0.113	0.6853	0.1371	1	20250430_secretome_221_lis_analysis.csv	FBgn/FBpp	Secreted ligand-receptor (ECD)	interolog	TRUE	FBgn0004430	FBpp0070103
FBgn0053193	FBgn0261456	sav	hpo	heterodimer	0.6005	0.7382	0.9917	0.57	3612.2	0.5521	0.6683	0.9891	0.552	2737.3	28	45.48	44.17	0.4652	0.4081	0.7751	0.7478	2	20230417_hpo_saint_2_lis_analysis.csv	symbol/symbol	Reported PPIs (FlyBase/BioGRID/MIST)	fly_literature	TRUE
FBgn0020391	FBgn0040958	Nrk	Peritrophin-15b	heterodimer	0.5881	0.5531	0.9255	0.72	992.4	0.1286	0.113	0.3459	0.292	199.2	19	84.46	78.19	0.4411	0.1034	0.784	0.1668	1	20250430_secretome_76_lis_analysis.csv	FBgn/FBpp	Secreted ligand-receptor (ECD)	unreported	FALSE	FBpp0086841	FBgn0040958
FBgn0033438	FBgn0261989	Mmp2	CG42807	heterodimer	0.5881	0.6252	0.9665	0.68	1285	0.1176	0.125	0.3217	0.264	257	18	68.4	66.23	0.4333	0.0867	0.7981	0.1596	1	20250829_secretome_778_lis_analysis.csv	FBgn/FBpp	Secreted ligand-receptor (ECD)	unreported	FALSE	FBpp0306849	FBgn0261989
FBgn0031873	FBgn0053467	Gas41	CG33467	heterodimer	0.5881	0.6745	0.9467	0.76	1371.6	0.2399	0.2605	0.4921	0.416	536.8	25	86.9	82.41	0.4651	0.1922	0.7436	0.3061	1	20240618_tf_kinase_11_lis_analysis.csv	FBgn/FBgn	Kinase/phosphatase interactome	unreported	FALSE
FBgn0051769	FBgn0264389	CG31769	opm	heterodimer	0.5881	0.5632	0.9486	0.61	580.2	0.1176	0.1126	0.3182	0.23	116	15	51.93	48.52	0.5537	0.1107	0.6245	0.1249	1	20250829_secretome_831_lis_analysis.csv	FBgn/FBpp	Secreted ligand-receptor (ECD)	unreported	FALSE	FBgn0051769	FBpp0073785
FBgn0001137	FBgn0053454	grk	CG33454	heterodimer	0.588	0.6296	0.9731	0.75	706.3	0.5124	0.4798	0.8955	0.67	620.7	29	62.76	62.09	0.5014	0.4394	0.6896	0.598	1	20250829_secretome_493_lis_analysis.csv	FBgn/FBpp	Secreted ligand-receptor (ECD)	unreported	FALSE	FBpp0079313	FBgn0053454
FBgn0039234	FBgn0261058	Nct	Sfp38D	heterodimer	0.588	0.7991	0.9744	0.84	2256	0.2334	0.3191	0.5289	0.448	885	28	90.12	85.83	0.454	0.1794	0.7617	0.3036	1	20250430_secretome_298_lis_analysis.csv	FBgn/FBpp	Secreted ligand-receptor (ECD)	unreported	FALSE	FBpp0297224	FBgn0261058
FBgn0004103	FBgn0261705	Pp1-87B	CG42741	heterodimer	0.588	0.7207	0.9722	0.85	1222.3	0.1721	0.1524	0.5576	0.47	258.2	25	61.96	59.16	0.5121	0.1513	0.6752	0.1963	1	20240731_tf_ppase_17_lis_analysis.csv	FBgn/FBgn	Kinase/phosphatase interactome	unreported	FALSE
FBgn0025637	FBgn0039667	SkpA	FipoQ	heterodimer	0.588	0.8067	0.989	0.93	3439.5	0.5515	0.7972	0.9884	0.926	3171.9	30	90.18	89.78	0.4345	0.3939	0.7959	0.7728	1	20230611_master_3_lis_analysis.csv	FBgn/FBgn	Reported PPIs (FlyBase/BioGRID/MIST)	fly_literature	TRUE
FBgn0005778	FBgn0283451	PpD5	br	heterodimer	0.588	0.694	0.9724	0.82	1577.3	0.3817	0.515	0.8121	0.68	1045.1	30	41.43	40.71	0.4607	0.3966	0.7504	0.4898	2	20250118_tf_ppase_24_lis_analysis.csv	FBgn/FBgn	Kinase/phosphatase interactome	interolog	FALSE
FBgn0003300	FBgn0261854	run	aPKC	heterodimer	0.588	0.783	0.99	0.45	2022.4	0.2564	0.2293	0.8029	0.308	461.1	22	42.7	41.03	0.5008	0.2106	0.6903	0.3133	1	20240623_tf_kinase_24_lis_analysis.csv	FBgn/FBgn	Kinase/phosphatase interactome	interolog	FALSE
FBgn0003607	FBgn0032197	Su(var)205	ova	heterodimer	0.588	0.3855	0.9493	0.38	379.4	0.5017	0.2741	0.9061	0.366	324.3	21	45	44.57	0.4705	0.3935	0.7349	0.6408	2	20230611_master_7_lis_analysis.csv	FBgn/FBgn	Reported PPIs (FlyBase/BioGRID/MIST)	fly_literature	TRUE
FBgn0010314	FBgn0051875	Cks30A	CG31875	heterodimer	0.588	0.5665	0.9253	0.83	813	0.1344	0.1133	0.3108	0.324	162.9	19	74.65	62.69	0.5682	0.1311	0.6085	0.1433	1	20240618_tf_kinase_15_lis_analysis.csv	FBgn/FBgn	Kinase/phosphatase interactome	unreported	FALSE
FBgn0028497	FBgn0265784	CG3530	CrebB	heterodimer	0.588	0.5817	0.9833	0.43	752.8	0.3566	0.3181	0.7586	0.37	441.8	23	64.53	63.56	0.4614	0.2732	0.7494	0.4662	3	20240717_tf_ppase_10_lis_analysis.csv	FBgn/FBgn	Kinase/phosphatase interactome	interolog	FALSE
FBgn0051145	FBgn0263021	CG31145	CG43316	heterodimer	0.588	0.7225	0.9777	0.68	1072.5	0.1555	0.1477	0.4666	0.348	237.7	22	70.16	67.35	0.4614	0.1224	0.7493	0.2006	1	20250829_secretome_583_lis_analysis.csv	FBgn/FBpp	Secreted ligand-receptor (ECD)	unreported	FALSE	FBpp0083870	FBgn0263021
FBgn0000382	FBgn0003205	csw	Ras85D	heterodimer	0.588	0.6884	0.972	0.84	1787.5	0.2065	0.2299	0.6152	0.59	565.3	27	56.55	54.04	0.4846	0.172	0.7134	0.2589	1	20240303_mist_gi_only_2_lis_analysis.csv	FBgn/FBgn	Other targeted/collaboration/pathway	fly_literature	TRUE
FBgn0004510	FBgn0031045	Ets97D	CG14212	heterodimer	0.5882	0.7632	0.9636	0.83	1288.8	0.2195	0.5215	0.529	0.488	502.4	27	66.3	64.67	0.5281	0.4789	0.6551	0.2371	2	20240727_tf_ppase_2_lis_analysis.csv	FBgn/FBgn	Kinase/phosphatase interactome	unreported	FALSE
FBgn0010015	FBgn0035993	CanA1	Nf-YA	heterodimer	0.588	0.6719	0.982	0.62	512.3	0.519	0.5722	0.9508	0.592	433.5	27	51.87	51.75	0.4852	0.425	0.7125	0.6339	2	20260207_biogrid_29_lis_analysis.csv	FBgn/FBgn	Reported PPIs (FlyBase/BioGRID/MIST)	fly_literature	TRUE
FBgn0003460	FBgn0028484	so	Ack	heterodimer	0.588	0.5168	0.9838	0.39	513	0.4472	0.3624	0.9619	0.372	433.1	23	48.4	47.47	0.4238	0.3311	0.8156	0.6046	1	20240623_tf_kinase_28_lis_analysis.csv	FBgn/FBgn	Kinase/phosphatase interactome	unreported	FALSE
FBgn0010389	FBgn0033312	htl	CG8642	heterodimer	0.5879	0.6002	0.9426	0.48	1110.4	0.1176	0.1223	0.3784	0.26	222.1	15	70.64	65.89	0.4777	0.0996	0.7236	0.1447	1	20250430_secretome_898_lis_analysis.csv	FBgn/FBpp	Secreted ligand-receptor (ECD)	interolog	TRUE	FBpp0082971	FBgn0033312
FBgn0011300	FBgn0262623	babo	CG43147	heterodimer	0.5879	0.4779	0.95	0.43	358.8	0.279	0.1568	0.5945	0.296	132.9	17	56.19	51.16	0.4801	0.2331	0.72	0.335	1	20250829_secretome_8_lis_analysis.csv	FBgn/FBpp	Secreted ligand-receptor (ECD)	unreported	FALSE	FBpp0087739	FBgn0262623
FBgn0086674	FBgn0260026	Tpst	CG42494	heterodimer	0.5879	0.4518	0.9453	0.45	560.2	0.1176	0.0904	0.2825	0.192	112	13	57.87	56.72	0.4399	0.088	0.7858	0.1572	1	20250829_secretome_790_lis_analysis.csv	FBgn/FBpp	Secreted ligand-receptor (ECD)	unreported	FALSE	FBpp0290842	FBgn0260026
FBgn0027592	FBgn0033971	MED15	CG10209	heterodimer	0.5879	0.5235	0.9603	0.3	848.9	0.1574	0.2568	0.5367	0.192	173.7	18	36.55	35.32	0.4693	0.3336	0.7364	0.1833	1	20230506_flybi_7001_lis_analysis.csv	FBgn/FBgn	Large-scale proteomics (AP-MS/Y2H)	fly_literature	TRUE
FBgn0033232	FBgn0036738	CG12159	CG7542	heterodimer	0.5879	0.5531	0.9513	0.73	720.3	0.2625	0.2305	0.5706	0.428	300.5	22	73.15	71.31	0.5143	0.2342	0.6719	0.2946	1	20250430_secretome_563_lis_analysis.csv	FBgn/FBpp	Secreted ligand-receptor (ECD)	unreported	FALSE	FBpp0087963	FBgn0036738
FBgn0037530	FBgn0052441	EMC1	EMC10	heterodimer	0.5878	0.8196	0.991	0.8	4338.1	0.5752	0.8123	0.9906	0.798	4211	30	84.94	85.06	0.4197	0.4078	0.8232	0.8114	1	20250429_dpim2_151_lis_analysis.csv	FBgn/FBgn	Large-scale proteomics (AP-MS/Y2H)	fly_literature	TRUE
FBgn0010411	FBgn0086472	RpS18	RpS25	heterodimer	0.5878	0.4514	0.9236	0.59	499.7	0.5536	0.4141	0.8989	0.582	471.4	25	75.31	75.98	0.4321	0.3989	0.7997	0.7687	2	20260207_biogrid_172_lis_analysis.csv	FBgn/FBgn	Reported PPIs (FlyBase/BioGRID/MIST)	fly_literature	TRUE
FBgn0005649	FBgn0022985	Rox8	qkr58E-2	heterodimer	0.5878	0.6291	0.9773	0.44	790	0.1696	0.1738	0.453	0.246	211.1	18	52.55	50.18	0.4853	0.1315	0.712	0.2209	1	20250429_dpim2_70_lis_analysis.csv	FBgn/FBgn	Large-scale proteomics (AP-MS/Y2H)	fly_literature	FALSE
FBgn0028980	FBgn0042693	tant	wrd	heterodimer	0.5878	0.7948	0.9912	0.47	2577.2	0.5398	0.7371	0.9888	0.456	2011.1	27	46.97	46.26	0.4787	0.428	0.7217	0.6812	1	20230629_DPiM_2_5_lis_analysis.csv	FBgn/FBgn	Large-scale proteomics (AP-MS/Y2H)	fly_literature	TRUE
FBgn0040060	FBgn0086674	yip7	Tpst	heterodimer	0.5878	0.6451	0.9669	0.75	582.6	0.1176	0.129	0.3196	0.266	116.5	18	63.75	62.85	0.4894	0.0979	0.706	0.1412	1	20250430_secretome_558_lis_analysis.csv	FBgn/FBpp	Secreted ligand-receptor (ECD)	unreported	FALSE	FBgn0040060	FBpp0303425
FBgn0020378	FBgn0038630	Sp1	CG14305	heterodimer	0.5878	0.6784	0.986	0.84	461.6	0.5211	0.6205	0.9768	0.816	456.4	27	42.46	42.44	0.4642	0.4144	0.7443	0.6559	2	20240904_tf_kinase_16_lis_analysis.csv	FBgn/FBgn	Kinase/phosphatase interactome	unreported	FALSE
FBgn0034718	FBgn0037563	wdp	CG11672	heterodimer	0.5878	0.5759	0.9534	0.68	1354.3	0.1176	0.1152	0.3704	0.264	270.9	17	60.71	57.17	0.436	0.0872	0.7924	0.1585	1	20250829_secretome_689_lis_analysis.csv	FBgn/FBpp	Secreted ligand-receptor (ECD)	unreported	FALSE	FBpp0071763	FBgn0037563
FBgn0000273	FBgn0010433	Pka-C1	ato	heterodimer	0.5878	0.6912	0.9615	0.8	819.4	0.4272	0.4694	0.7964	0.63	574.2	28	62.18	61.71	0.4754	0.341	0.7266	0.5351	1	20240618_tf_kinase_19_lis_analysis.csv	FBgn/FBgn	Kinase/phosphatase interactome	unreported	FALSE
FBgn0039738	FBgn0053127	Mgat2	CG33127	heterodimer	0.5877	0.7129	0.9741	0.78	492	0.2303	0.2797	0.5713	0.494	191.5	26	69.88	68.5	0.4904	0.1995	0.7044	0.2751	1	20250430_secretome_618_lis_analysis.csv	FBgn/FBpp	Secreted ligand-receptor (ECD)	interolog	FALSE	FBpp0084967	FBgn0053127
FBgn0023415	FBgn0031285	Acp32CD	CG3662	heterodimer	0.5877	0.6275	0.9674	0.74	433	0.1478	0.1286	0.4231	0.284	90.6	19	49.25	46.2	0.5081	0.1271	0.6799	0.1721	1	20250430_secretome_475_lis_analysis.csv	FBgn/FBpp	Secreted ligand-receptor (ECD)	unreported	FALSE	FBgn0023415	FBpp0099899
FBgn0004588	FBgn0036528	Eig71Ea	CG7579	heterodimer	0.5877	0.6676	0.9629	0.77	1459.3	0.154	0.1513	0.4251	0.38	338	23	85.27	79.47	0.4935	0.1278	0.7	0.1858	1	20250829_secretome_197_lis_analysis.csv	FBgn/FBpp	Secreted ligand-receptor (ECD)	unreported	FALSE	FBgn0004588	FBpp0075334
FBgn0029639	FBgn0086674	CG14419	Tpst	heterodimer	0.5877	0.608	0.9707	0.5	450.2	0.4264	0.3896	0.7808	0.4	299.4	23	53.62	52.52	0.4112	0.2883	0.8401	0.631	1	20250829_secretome_595_lis_analysis.csv	FBgn/FBpp	Secreted ligand-receptor (ECD)	unreported	FALSE	FBgn0029639	FBpp0303425
FBgn0038755	FBgn0267106	Hs6st	CG45546	heterodimer	0.5877	0.6024	0.9645	0.71	1194.2	0.1175	0.1205	0.3177	0.28	238.8	17	76.66	69.63	0.4617	0.0963	0.7481	0.1496	1	20250829_secretome_153_lis_analysis.csv	FBgn/FBpp	Secreted ligand-receptor (ECD)	unreported	FALSE	FBpp0083255	FBgn0267106
FBgn0034137	FBgn0034821	CG4945	CG9876	heterodimer	0.5877	0.7855	0.9726	0.53	1266.7	0.2249	0.3088	0.5386	0.326	504	23	48.83	46.85	0.5674	0.2213	0.6088	0.2287	2	20240623_tf_kinase_28_lis_analysis.csv	FBgn/FBgn	Kinase/phosphatase interactome	unreported	FALSE
FBgn0032666	FBgn0033438	CG5758	Mmp2	heterodimer	0.5877	0.7013	0.9849	0.52	2029.3	0.2566	0.2708	0.6678	0.34	786.1	25	63.17	61.86	0.4462	0.1916	0.7742	0.3446	1	20250430_secretome_1068_lis_analysis.csv	FBgn/FBpp	Secreted ligand-receptor (ECD)	interolog	FALSE	FBgn0032666	FBpp0306849
FBgn0000043	FBgn0024273	Act42A	WASp	heterodimer	0.5877	0.6966	0.9591	0.85	762.2	0.4961	0.5957	0.9324	0.806	650.3	28	62.88	63.41	0.4751	0.4085	0.727	0.6025	1	20240325_mist_nested_di_8_lis_analysis.csv	FBgn/FBgn	Other targeted/collaboration/pathway	interolog	TRUE
FBgn0026430	FBgn0260639	Grip84	gammaTub23C	heterodimer	0.5877	0.855	0.9901	0.9	5592.1	0.5795	0.8508	0.9894	0.896	5469.6	30	75.08	75.47	0.4486	0.4404	0.7698	0.7625	2	20240512_flybase_8_lis_analysis.csv	FBgn/FBgn	Reported PPIs (FlyBase/BioGRID/MIST)	fly_literature	TRUE
FBgn0030408	FBgn0030976	CG11085	CG7378	heterodimer	0.5877	0.6612	0.9587	0.73	1078.9	0.1175	0.1322	0.3334	0.274	215.8	18	56.97	53.48	0.526	0.1065	0.6566	0.1313	1	20240731_tf_ppase_25_lis_analysis.csv	FBgn/FBgn	Kinase/phosphatase interactome	interolog	FALSE
FBgn0027596	FBgn0032243	Kank	Klp31E	heterodimer	0.5877	0.6079	0.9826	0.35	584.5	0.5292	0.6049	0.9814	0.342	619.5	24	42.28	43.93	0.4536	0.4191	0.7614	0.6688	2	20230629_DPiM_0_4_lis_analysis.csv	FBgn/FBgn	Large-scale proteomics (AP-MS/Y2H)	fly_literature	TRUE
FBgn0000426	FBgn0261068	SmF	LSm7	heterodimer	0.5876	0.5649	0.9573	0.74	637.5	0.2754	0.1468	0.4745	0.476	204.9	23	77.45	71.02	0.5687	0.2524	0.6072	0.3016	1	20230611_master_1_lis_analysis.csv	FBgn/FBgn	Reported PPIs (FlyBase/BioGRID/MIST)	fly_literature	TRUE
FBgn0036793	FBgn0042182	CG4174	CG18749	heterodimer	0.5876	0.8247	0.9875	0.87	4495.6	0.5657	0.8122	0.9863	0.86	4212.3	30	80.36	79.7	0.421	0.4038	0.8202	0.7925	1	20240119_kegg_arg_pro_4_lis_analysis.csv	FBgn/FBgn	Other targeted/collaboration/pathway	interolog	FALSE
FBgn0011300	FBgn0015801	babo	Reg-5	heterodimer	0.5876	0.5385	0.9608	0.45	285.4	0.3641	0.2219	0.7666	0.334	157.6	19	46.04	45.71	0.5281	0.3172	0.6539	0.4184	1	20250829_secretome_798_lis_analysis.csv	FBgn/FBpp	Secreted ligand-receptor (ECD)	unreported	FALSE	FBpp0087739	FBgn0015801
FBgn0030100	FBgn0036671	CG12106	CG9951	heterodimer	0.5876	0.6436	0.9744	0.67	995.2	0.5444	0.601	0.9722	0.692	1095.6	28	64.78	66.57	0.4898	0.4341	0.705	0.6834	4	20250429_dpim2_228_lis_analysis.csv	FBgn/FBgn	Large-scale proteomics (AP-MS/Y2H)	fly_literature	TRUE
FBgn0000273	FBgn0032821	Pka-C1	CdGAPr	heterodimer	0.5876	0.7413	0.9732	0.8	510.3	0.5278	0.6701	0.967	0.758	685	29	60.55	63.66	0.4998	0.4317	0.6909	0.6456	1	20231006_kinase_9_lis_analysis.csv	FBgn/FBgn	Other targeted/collaboration/pathway	interolog	FALSE
FBgn0039625	FBgn0052762	beta4GalNAcTB	CG32762	heterodimer	0.5876	0.6533	0.9442	0.79	1348.8	0.1922	0.2164	0.4654	0.418	417.6	23	84.46	77.85	0.4597	0.1603	0.751	0.2504	1	20250829_secretome_609_lis_analysis.csv	FBgn/FBpp	Secreted ligand-receptor (ECD)	unreported	FALSE	FBpp0084788	FBgn0052762
FBgn0036485	FBgn0039452	FucTA	CG14245	heterodimer	0.5876	0.7005	0.9503	0.71	1193.6	0.2545	0.2743	0.604	0.476	447.5	24	79.21	76.58	0.4758	0.1975	0.7256	0.3286	1	20250829_secretome_210_lis_analysis.csv	FBgn/FBpp	Secreted ligand-receptor (ECD)	unreported	FALSE	FBpp0075394	FBgn0039452
FBgn0039007	FBgn0086674	CCAP	Tpst	heterodimer	0.5876	0.5581	0.9559	0.45	182.5	0.1175	0.1139	0.3548	0.22	36.5	11	55.36	51.96	0.4836	0.1098	0.7139	0.1428	1	20250430_secretome_273_lis_analysis.csv	FBgn/FBpp	Secreted ligand-receptor (ECD)	unreported	FALSE	FBgn0039007	FBpp0290842
FBgn0000636	FBgn0032068	Fas3	LManV	heterodimer	0.5876	0.8969	0.994	0.9	4875.3	0.3272	0.5177	0.6756	0.604	2615.6	29	92.35	90.34	0.4114	0.2233	0.8392	0.4797	1	20250829_secretome_1177_lis_analysis.csv	FBgn/FBpp	Secreted ligand-receptor (ECD)	unreported	FALSE	FBpp0080604	FBgn0032068
FBgn0011300	FBgn0265668	babo	CG44475	heterodimer	0.5876	0.5779	0.9557	0.41	312	0.2864	0.1421	0.6499	0.246	114.5	16	45.91	44.66	0.5377	0.2575	0.642	0.3187	1	20250829_secretome_98_lis_analysis.csv	FBgn/FBpp	Secreted ligand-receptor (ECD)	unreported	FALSE	FBpp0087739	FBgn0265668
FBgn0038741	FBgn0051469	CG17186	CG31469	heterodimer	0.5876	0.5715	0.943	0.83	521.7	0.2249	0.2109	0.4521	0.42	202.8	21	52.31	49.61	0.5026	0.1922	0.6869	0.263	1	20240731_tf_ppase_30_lis_analysis.csv	FBgn/FBgn	Kinase/phosphatase interactome	unreported	FALSE
FBgn0000711	FBgn0261705	flw	CG42741	heterodimer	0.5876	0.6876	0.9708	0.63	1207.2	0.1885	0.2238	0.5918	0.366	342.7	23	55.51	52.89	0.4932	0.1551	0.7	0.2329	1	20240731_tf_ppase_14_lis_analysis.csv	FBgn/FBgn	Kinase/phosphatase interactome	unreported	FALSE
FBgn0028982	FBgn0265998	Spt6	Doa	heterodimer	0.5875	0.7405	0.9906	0.56	849.3	0.4603	0.5886	0.8937	0.518	683	27	32.4	31.16	0.512	0.4085	0.6743	0.5228	2	20231006_kinase_21_lis_analysis.csv	FBgn/FBgn	Other targeted/collaboration/pathway	unreported	FALSE
FBgn0022699	FBgn0022935	D19B	D19A	heterodimer	0.5875	0.4436	0.977	0.25	729.8	0.5342	0.4227	0.9744	0.254	836.3	22	46.2	44.12	0.4547	0.4262	0.7592	0.6712	3	20240513_flybase_6_lis_analysis.csv	FBgn/FBgn	Reported PPIs (FlyBase/BioGRID/MIST)	fly_literature	TRUE
FBgn0035976	FBgn0262362	PGRP-LC	CG43060	heterodimer	0.5875	0.4993	0.9601	0.71	336.6	0.1252	0.1045	0.341	0.262	67.7	15	69.19	67.13	0.4628	0.104	0.7459	0.1546	1	20250829_secretome_169_lis_analysis.csv	FBgn/FBpp	Secreted ligand-receptor (ECD)	unreported	FALSE	FBpp0088998	FBgn0262362
FBgn0027515	FBgn0267336	CG7115	Glut4EF	heterodimer	0.5875	0.7539	0.9826	0.62	1594.4	0.144	0.3194	0.5765	0.336	319.6	25	43.27	41	0.4629	0.4043	0.7456	0.1553	1	20250118_tf_ppase_10_lis_analysis.csv	FBgn/FBgn	Kinase/phosphatase interactome	unreported	FALSE
FBgn0027594	FBgn0262891	drpr	CG43246	heterodimer	0.5875	0.6552	0.9721	0.63	1265	0.2312	0.261	0.4604	0.33	518.5	23	75.07	71.76	0.4711	0.1897	0.7326	0.282	1	20250829_secretome_470_lis_analysis.csv	FBgn/FBpp	Secreted ligand-receptor (ECD)	unreported	FALSE	FBpp0306203	FBgn0262891
FBgn0021760	FBgn0261854	chb	aPKC	heterodimer	0.5875	0.6702	0.9825	0.47	908	0.4721	0.5563	0.9507	0.46	792.3	26	42.95	41.75	0.4813	0.3917	0.7171	0.5697	2	20231006_kinase_10_lis_analysis.csv	FBgn/FBgn	Other targeted/collaboration/pathway	interolog	TRUE
FBgn0032779	FBgn0037786	Alp12	Alp13	heterodimer	0.5875	0.8586	0.9871	0.79	7039.4	0.4991	0.7859	0.9667	0.768	5795.2	30	80.74	79.7	0.4933	0.4048	0.6996	0.6182	1	20240120_kegg_thiamine_lis_analysis.csv	FBgn/FBgn	Other targeted/collaboration/pathway	interolog	TRUE
FBgn0004867	FBgn0015521	RpS2	RpS21	heterodimer	0.5874	0.626	0.9514	0.81	1395.7	0.5356	0.5461	0.932	0.76	1231.1	29	81.79	79.99	0.4627	0.4124	0.7458	0.6962	1	20240510_flybase_3_lis_analysis.csv	FBgn/FBgn	Reported PPIs (FlyBase/BioGRID/MIST)	fly_literature	TRUE
FBgn0036134	FBgn0052666	FoxK	Drak	heterodimer	0.5874	0.6959	0.9792	0.47	1253.8	0.1657	0.2981	0.5902	0.304	283.6	21	40.28	40.06	0.4786	0.3663	0.721	0.188	1	20240904_tf_kinase_33_lis_analysis.csv	FBgn/FBgn	Kinase/phosphatase interactome	interolog	FALSE
FBgn0035050	FBgn0259956	SiaT	Sfp24C1	heterodimer	0.5874	0.6525	0.955	0.7	1068.1	0.1794	0.1833	0.4238	0.338	300.5	21	77.28	73.06	0.4532	0.1317	0.7614	0.2454	1	20250430_secretome_58_lis_analysis.csv	FBgn/FBpp	Secreted ligand-receptor (ECD)	unreported	FALSE	FBpp0072347	FBgn0259956
FBgn0000061	FBgn0037786	al	Alp13	heterodimer	0.5874	0.7444	0.9785	0.74	1105.4	0.35	0.4326	0.805	0.554	636.3	29	54.72	53.85	0.5343	0.305	0.6458	0.4067	1	20240731_tf_ppase_25_lis_analysis.csv	FBgn/FBgn	Kinase/phosphatase interactome	interolog	FALSE
FBgn0004854	FBgn0039742	B-H2	CG15528	heterodimer	0.5874	0.5652	0.9587	0.75	461.1	0.509	0.5252	0.9498	0.734	452.7	25	39.29	41.68	0.477	0.4188	0.7235	0.6195	2	20250118_tf_ppase_41_lis_analysis.csv	FBgn/FBgn	Kinase/phosphatase interactome	interolog	FALSE
FBgn0040922	FBgn0086674	CG15036	Tpst	heterodimer	0.5874	0.6913	0.9814	0.47	432.1	0.5466	0.6256	0.975	0.454	416.5	24	55.44	57.2	0.4995	0.4701	0.6908	0.6355	1	20250829_secretome_67_lis_analysis.csv	FBgn/FBpp	Secreted ligand-receptor (ECD)	unreported	FALSE	FBgn0040922	FBpp0303425
FBgn0001169	FBgn0004865	H	Eip78C	heterodimer	0.5874	0.581	0.9841	0.4	315.7	0.554	0.5431	0.9814	0.394	304.7	22	29.61	29.38	0.499	0.4603	0.6915	0.6676	2	20240307_mist_gi_only_9_lis_analysis.csv	FBgn/FBgn	Other targeted/collaboration/pathway	fly_literature	TRUE
FBgn0013751	FBgn0038128	Awh	Ravus	heterodimer	0.5874	0.4482	0.9705	0.37	272.2	0.4569	0.3762	0.9239	0.352	266.5	22	51.22	51.57	0.4639	0.3523	0.7438	0.6044	3	20230507_flybi_4001_lis_analysis.csv	FBgn/FBgn	Large-scale proteomics (AP-MS/Y2H)	fly_literature	TRUE
FBgn0010388	FBgn0039172	Dro	Spase22-23	heterodimer	0.5874	0.6497	0.9569	0.79	323.2	0.3597	0.3052	0.6522	0.492	171	25	79.54	75.75	0.5053	0.3031	0.6827	0.4276	1	20250430_secretome_36_lis_analysis.csv	FBgn/FBpp	Secreted ligand-receptor (ECD)	unreported	FALSE	FBgn0010388	FBpp0083949
FBgn0000711	FBgn0033845	flw	mars	heterodimer	0.5874	0.7458	0.9899	0.68	1220.6	0.566	0.7611	0.99	0.678	1148.6	28	45.35	43.57	0.4695	0.4626	0.7349	0.693	4	20230611_master_6_lis_analysis.csv	FBgn/FBgn	Reported PPIs (FlyBase/BioGRID/MIST)	fly_literature	TRUE
FBgn0011708	FBgn0260858	Syx5	Ykt6	heterodimer	0.5874	0.3379	0.9543	0.4	742.3	0.5512	0.4027	0.9603	0.614	1060.6	24	61.42	61.28	0.4876	0.435	0.7075	0.6998	5	20230629_DPiM_1_2_lis_analysis.csv	FBgn/FBgn	Large-scale proteomics (AP-MS/Y2H)	fly_literature	TRUE
FBgn0033440	FBgn0035405	CG10459	CG15812	heterodimer	0.5874	0.745	0.9783	0.84	1373.7	0.2931	0.3255	0.6684	0.58	560.8	29	64.44	62.2	0.4452	0.2226	0.7749	0.3937	1	20240623_tf_kinase_13_lis_analysis.csv	FBgn/FBgn	Kinase/phosphatase interactome	unreported	FALSE
FBgn0037786	FBgn0287186	Alp13	scro	heterodimer	0.5874	0.709	0.9794	0.72	1006.3	0.2055	0.2339	0.6132	0.426	303.7	24	52.33	50.18	0.4894	0.1706	0.7049	0.2559	1	20250118_tf_ppase_16_lis_analysis.csv	FBgn/FBgn	Kinase/phosphatase interactome	unreported	FALSE
FBgn0022800	FBgn0051789	Cad96Ca	CG31789	heterodimer	0.5873	0.5049	0.9104	0.75	891.8	0.2056	0.1654	0.444	0.39	306.1	21	58.33	54.4	0.495	0.1747	0.6969	0.2442	1	20250829_secretome_277_lis_analysis.csv	FBgn/FBpp	Secreted ligand-receptor (ECD)	unreported	FALSE	FBpp0084248	FBgn0051789
FBgn0038147	FBgn0053310	CCHa2	CG33310	heterodimer	0.5873	0.6887	0.9768	0.78	522	0.3352	0.1696	0.7675	0.434	198	26	68.81	65.19	0.4895	0.2833	0.7047	0.3968	1	20250430_secretome_208_lis_analysis.csv	FBgn/FBpp	Secreted ligand-receptor (ECD)	unreported	FALSE	FBgn0038147	FBpp0310272
FBgn0005536	FBgn0041156	Mbs	exex	heterodimer	0.5873	0.6825	0.9735	0.33	924.8	0.3853	0.4041	0.8872	0.304	579.1	24	34.29	32.96	0.4791	0.3039	0.72	0.4905	1	20240731_tf_ppase_13_lis_analysis.csv	FBgn/FBgn	Kinase/phosphatase interactome	unreported	FALSE
FBgn0011291	FBgn0033440	Taf11	CG10459	heterodimer	0.5873	0.7084	0.954	0.76	1411.1	0.5505	0.674	0.9417	0.744	1284	29	78.3	77.94	0.4622	0.4249	0.7463	0.7132	2	20240607_tf_kinase_4_lis_analysis.csv	FBgn/FBgn	Kinase/phosphatase interactome	unreported	FALSE
FBgn0039480	FBgn0086674	Cpr97Ea	Tpst	heterodimer	0.5873	0.6366	0.9651	0.49	815.6	0.461	0.4326	0.897	0.43	539	26	46.76	46.18	0.54	0.3842	0.6388	0.5601	1	20250430_secretome_782_lis_analysis.csv	FBgn/FBpp	Secreted ligand-receptor (ECD)	unreported	FALSE	FBgn0039480	FBpp0303425
FBgn0000719	FBgn0051145	fog	CG31145	heterodimer	0.5873	0.7759	0.9866	0.74	582.7	0.2495	0.3127	0.7293	0.48	266.7	26	39.78	40.4	0.5274	0.2303	0.654	0.2722	1	20250430_secretome_1125_lis_analysis.csv	FBgn/FBpp	Secreted ligand-receptor (ECD)	unreported	FALSE	FBgn0000719	FBpp0288496
FBgn0033031	FBgn0040371	CG8245	CG12470	heterodimer	0.5873	0.6737	0.9712	0.69	1506.7	0.517	0.5741	0.919	0.65	1278.4	29	72.82	71.3	0.483	0.4211	0.7141	0.6349	1	20230611_master_1_lis_analysis.csv	FBgn/FBgn	Reported PPIs (FlyBase/BioGRID/MIST)	fly_literature	FALSE
FBgn0003660	FBgn0086372	Syb	lap	heterodimer	0.5873	0.7071	0.9826	0.53	1302.8	0.5477	0.615	0.9742	0.508	1167.9	27	46.76	47.11	0.4694	0.4331	0.7348	0.6926	2	20260207_biogrid_299_lis_analysis.csv	FBgn/FBgn	Reported PPIs (FlyBase/BioGRID/MIST)	fly_literature	TRUE
FBgn0008636	FBgn0025743	hbn	mbt	heterodimer	0.5873	0.6613	0.9741	0.47	713.7	0.195	0.213	0.6606	0.312	239.9	20	44.8	43.93	0.485	0.1687	0.7111	0.2333	1	20240623_tf_kinase_26_lis_analysis.csv	FBgn/FBgn	Kinase/phosphatase interactome	interolog	FALSE
FBgn0036796	FBgn0051016	CG18231	CG31016	heterodimer	0.5872	0.8387	0.989	0.87	6360.7	0.5738	0.8126	0.9875	0.844	5904.4	30	82.81	81.82	0.4077	0.3949	0.8459	0.8337	1	20240119_kegg_arg_pro_4_lis_analysis.csv	FBgn/FBgn	Other targeted/collaboration/pathway	interolog	TRUE
FBgn0000115	FBgn0034854	Arl1	Golgin245	heterodimer	0.5872	0.6064	0.9825	0.88	665.6	0.488	0.4785	0.9594	0.836	608.2	28	51.33	50.63	0.4895	0.3796	0.7044	0.629	2	20230611_master_2_lis_analysis.csv	FBgn/FBgn	Reported PPIs (FlyBase/BioGRID/MIST)	fly_literature	TRUE
FBgn0038145	FBgn0266599	Droj2	Hsc70-4	heterodimer	0.5872	0.755	0.9812	0.74	1583.6	0.506	0.6645	0.9698	0.7	1390.4	30	78.78	77.98	0.4593	0.3887	0.7507	0.6588	1	20240325_mist_nested_di_4_lis_analysis.csv	FBgn/FBgn	Other targeted/collaboration/pathway	interolog	TRUE
FBgn0019809	FBgn0038206	gcm2	twf	heterodimer	0.5872	0.5826	0.9751	0.51	1297.2	0.2179	0.2111	0.5621	0.366	478.6	21	51.97	50.17	0.4711	0.1724	0.7319	0.2773	1	20240904_tf_kinase_30_lis_analysis.csv	FBgn/FBgn	Kinase/phosphatase interactome	unreported	FALSE
FBgn0003317	FBgn0031381	sax	Npc2a	heterodimer	0.5872	0.5108	0.9169	0.67	870.4	0.2521	0.1429	0.5209	0.376	263.8	21	72.1	66.94	0.492	0.1979	0.7008	0.3239	1	20250430_secretome_249_lis_analysis.csv	FBgn/FBpp	Secreted ligand-receptor (ECD)	unreported	FALSE	FBpp0300982	FBgn0031381
FBgn0033627	FBgn0038539	CG13204	Atg8b	heterodimer	0.5872	0.6043	0.9829	0.88	319.3	0.2786	0.2547	0.6908	0.604	140.8	25	44.79	42.49	0.4482	0.2226	0.7693	0.3508	2	20230507_flybi_4001_lis_analysis.csv	FBgn/FBgn	Large-scale proteomics (AP-MS/Y2H)	fly_literature	TRUE
FBgn0010014	FBgn0038979	CanB	tHMG2	heterodimer	0.5872	0.5644	0.9543	0.67	856.2	0.2291	0.2206	0.4555	0.34	334.1	20	70.43	62.04	0.4657	0.1795	0.7404	0.2924	2	20240731_tf_ppase_8_lis_analysis.csv	FBgn/FBgn	Kinase/phosphatase interactome	interolog	FALSE
FBgn0001250	FBgn0031471	if	CG3117	heterodimer	0.5872	0.6526	0.9798	0.73	354.3	0.3248	0.3576	0.6604	0.502	187.3	26	66.58	66.82	0.4762	0.2679	0.724	0.3942	1	20250430_secretome_748_lis_analysis.csv	FBgn/FBpp	Secreted ligand-receptor (ECD)	unreported	FALSE	FBpp0290566	FBgn0031471
FBgn0038068	FBgn0038974	CG11600	CG5377	heterodimer	0.5872	0.7665	0.9637	0.86	2043.4	0.3307	0.4455	0.6345	0.572	1162.1	29	88.04	84.91	0.4897	0.2768	0.704	0.3952	1	20250505_colab_ying_10_lis_analysis.csv	FBgn/FBgn	Other targeted/collaboration/pathway	unreported	FALSE
FBgn0027378	FBgn0031298	MRG15	Atg4a	heterodimer	0.5872	0.6685	0.969	0.69	1033	0.1815	0.189	0.5579	0.404	272.2	23	66.61	64.13	0.4719	0.1368	0.7306	0.244	1	20230629_DPiM_2_5_lis_analysis.csv	FBgn/FBgn	Large-scale proteomics (AP-MS/Y2H)	fly_literature	TRUE
FBgn0000659	FBgn0039748	fkh	CG15529	heterodimer	0.5877	0.6236	0.9775	0.59	706.6	0.494	0.4971	0.9346	0.542	516.8	27	41.04	39.22	0.4375	0.3781	0.7894	0.647	1	20260207_biogrid_116_lis_analysis.csv	FBgn/FBgn	Reported PPIs (FlyBase/BioGRID/MIST)	fly_literature	TRUE
FBgn0003942	FBgn0026777	RpS27A	Rad23	heterodimer	0.5871	0.34	0.9124	0.45	428.1	0.4964	0.267	0.8414	0.444	362.8	22	58.85	58.74	0.4922	0.4163	0.7005	0.592	3	20260207_biogrid_292_lis_analysis.csv	FBgn/FBgn	Reported PPIs (FlyBase/BioGRID/MIST)	fly_literature	TRUE
FBgn0039359	FBgn0086710	RpL27	RpL30	heterodimer	0.5871	0.662	0.931	0.8	704.4	0.4516	0.5005	0.7298	0.642	530.6	27	89.25	86.97	0.4753	0.3633	0.7252	0.5616	1	20260207_biogrid_255_lis_analysis.csv	FBgn/FBgn	Reported PPIs (FlyBase/BioGRID/MIST)	fly_literature	TRUE
FBgn0031554	FBgn0035217	CG15418	FucTD	heterodimer	0.5871	0.5562	0.9487	0.67	983.6	0.1999	0.1557	0.5126	0.368	285.9	21	83.86	79.36	0.4222	0.1437	0.8165	0.2869	1	20250430_secretome_80_lis_analysis.csv	FBgn/FBpp	Secreted ligand-receptor (ECD)	unreported	FALSE	FBgn0031554	FBpp0072577
FBgn0027594	FBgn0053225	drpr	CG33225	heterodimer	0.5871	0.664	0.966	0.73	1492.5	0.1174	0.1328	0.3321	0.302	298.5	21	80.98	74.05	0.4365	0.0873	0.7896	0.1579	1	20250430_secretome_671_lis_analysis.csv	FBgn/FBpp	Secreted ligand-receptor (ECD)	unreported	FALSE	FBpp0072680	FBgn0053225
FBgn0033483	FBgn0033598	egr	Cpr47Eb	heterodimer	0.5871	0.4896	0.9624	0.47	676.2	0.1642	0.1155	0.4353	0.248	171.7	16	49.03	45.74	0.4408	0.1214	0.7819	0.2255	1	20250430_secretome_399_lis_analysis.csv	FBgn/FBpp	Secreted ligand-receptor (ECD)	unreported	FALSE	FBpp0087493	FBgn0033598
FBgn0003129	FBgn0024734	Poxm	PRL-1	heterodimer	0.5871	0.7139	0.9719	0.82	879.1	0.2638	0.2872	0.5983	0.512	349	26	57.33	54.49	0.4689	0.2194	0.735	0.3383	1	20240731_tf_ppase_25_lis_analysis.csv	FBgn/FBgn	Kinase/phosphatase interactome	unreported	FALSE
FBgn0004103	FBgn0030716	Pp1-87B	CG9170	heterodimer	0.587	0.7107	0.9862	0.9	698.1	0.4203	0.537	0.9022	0.792	543.5	29	44.3	44.87	0.4487	0.322	0.7681	0.55	2	20260207_biogrid_263_lis_analysis.csv	FBgn/FBgn	Reported PPIs (FlyBase/BioGRID/MIST)	fly_literature	TRUE
FBgn0000273	FBgn0263197	Pka-C1	Patronin	heterodimer	0.587	0.7419	0.974	0.81	472.8	0.5665	0.7072	0.9708	0.79	473.6	28	60.15	60.31	0.4775	0.4733	0.7217	0.679	1	20231006_kinase_4_lis_analysis.csv	FBgn/FBgn	Other targeted/collaboration/pathway	unreported	FALSE
FBgn0002735	FBgn0034224	E(spl)mgamma-HLH	insb	heterodimer	0.587	0.5601	0.9782	0.37	706.1	0.56	0.5044	0.9693	0.342	666.7	24	49.92	46.55	0.532	0.516	0.6478	0.6086	1	20230505_flybi_1001_lis_analysis.csv	FBgn/FBgn	Large-scale proteomics (AP-MS/Y2H)	fly_literature	TRUE
FBgn0003317	FBgn0052198	sax	CG32198	heterodimer	0.587	0.5981	0.9739	0.54	466.2	0.4135	0.3398	0.7407	0.402	247.4	24	47.56	44.83	0.5248	0.3502	0.6565	0.4889	1	20250829_secretome_364_lis_analysis.csv	FBgn/FBpp	Secreted ligand-receptor (ECD)	unreported	FALSE	FBpp0300982	FBgn0052198
FBgn0000576	FBgn0283472	ems	S6k	heterodimer	0.5947	0.7172	0.9733	0.89	1280.9	0.2616	0.1803	0.8098	0.434	340.1	25	74.35	43.92	0.4986	0.2122	0.6911	0.3237	1	20240623_tf_kinase_7_lis_analysis.csv	FBgn/FBgn	Kinase/phosphatase interactome	interolog	FALSE
FBgn0015795	FBgn0261111	Rab7	BHD	heterodimer	0.587	0.6735	0.9812	0.77	1321.4	0.2779	0.2908	0.6757	0.542	579.9	29	75.53	73.17	0.4592	0.2022	0.7503	0.3841	1	20240226_autophagy_ext_2_lis_analysis.csv	FBgn/FBgn	Subcellular/organelle-targeted	interolog	FALSE
FBgn0033438	FBgn0053329	Mmp2	Sp212	heterodimer	0.587	0.6917	0.9824	0.52	496.1	0.4268	0.4893	0.9356	0.484	367.3	26	60.39	62	0.482	0.3446	0.7149	0.5288	2	20250829_secretome_1043_lis_analysis.csv	FBgn/FBpp	Secreted ligand-receptor (ECD)	unreported	FALSE	FBpp0087585	FBgn0053329
FBgn0003317	FBgn0037675	sax	HP1e	heterodimer	0.587	0.6406	0.9609	0.61	1299.3	0.2122	0.228	0.5083	0.346	467.6	22	67.21	65.58	0.4633	0.1616	0.7437	0.279	1	20240904_tf_kinase_6_lis_analysis.csv	FBgn/FBgn	Kinase/phosphatase interactome	unreported	FALSE
FBgn0025743	FBgn0038197	mbt	foxo	heterodimer	0.587	0.6645	0.9816	0.44	493.1	0.4438	0.5048	0.9007	0.404	367.2	24	51.8	51	0.4924	0.3709	0.6997	0.532	3	20230517_kinase_InR_substrate_301_lis_analysis.csv	FBgn/FBgn	Kinase/phosphatase interactome	interolog	FALSE
FBgn0036367	FBgn0045073	CG10116	Stim	heterodimer	0.587	0.5842	0.9514	0.69	623.8	0.1655	0.1221	0.3753	0.264	154.7	17	77.18	74.3	0.4785	0.1366	0.72	0.2006	1	20250430_secretome_639_lis_analysis.csv	FBgn/FBpp	Secreted ligand-receptor (ECD)	unreported	FALSE	FBgn0036367	FBpp0300911
FBgn0038159	FBgn0086674	CG14369	Tpst	heterodimer	0.587	0.563	0.9613	0.44	231.2	0.5365	0.5405	0.9614	0.436	279	21	51.59	49.06	0.4461	0.4067	0.7723	0.7082	3	20250829_secretome_251_lis_analysis.csv	FBgn/FBpp	Secreted ligand-receptor (ECD)	unreported	FALSE	FBgn0038159	FBpp0303425
FBgn0038508	FBgn0261984	CG5866	Ire1	heterodimer	0.587	0.6771	0.976	0.65	1409.9	0.4154	0.4757	0.7994	0.518	955	29	58.86	57.56	0.4554	0.3201	0.7565	0.5399	2	20250829_secretome_653_lis_analysis.csv	FBgn/FBpp	Secreted ligand-receptor (ECD)	unreported	FALSE	FBgn0038508	FBpp0112160
FBgn0035793	FBgn0086605	CG7546	CG9853	heterodimer	0.587	0.7576	0.9925	0.82	1752.6	0.5703	0.7507	0.9925	0.816	1745.9	30	48.06	47.78	0.4199	0.4126	0.8206	0.789	2	20230611_master_7_lis_analysis.csv	FBgn/FBgn	Reported PPIs (FlyBase/BioGRID/MIST)	fly_literature	FALSE
FBgn0034759	FBgn0036735	CG13511	Edc3	heterodimer	0.587	0.7394	0.9782	0.56	1137	0.127	0.1479	0.4991	0.324	227.8	20	51.72	50.44	0.5366	0.1175	0.642	0.138	1	20230906_lyso_ribo_1_lis_analysis.csv	FBgn/FBgn	Subcellular/organelle-targeted	unreported	FALSE
FBgn0010052	FBgn0039928	Jhe	Cals	heterodimer	0.5869	0.8269	0.9819	0.87	2627.7	0.2322	0.3277	0.5109	0.462	1044.5	28	78.45	76.22	0.4363	0.1715	0.7896	0.3143	1	20250829_secretome_1084_lis_analysis.csv	FBgn/FBpp	Secreted ligand-receptor (ECD)	unreported	FALSE	FBgn0010052	FBpp0088271
FBgn0045980	FBgn0052006	niki	CG32006	heterodimer	0.5869	0.7428	0.9791	0.53	1492.9	0.1174	0.1486	0.4159	0.256	298.6	18	57.68	56.45	0.4723	0.0945	0.7295	0.1459	1	20240623_tf_kinase_2_lis_analysis.csv	FBgn/FBgn	Kinase/phosphatase interactome	interolog	FALSE
FBgn0000489	FBgn0037206	Pka-C3	CG12768	heterodimer	0.5869	0.827	0.9823	0.56	1575.5	0.3413	0.3174	0.8738	0.446	483.8	28	47.99	47.63	0.5623	0.2896	0.6127	0.406	1	20240904_tf_kinase_40_lis_analysis.csv	FBgn/FBgn	Kinase/phosphatase interactome	unreported	FALSE
FBgn0039378	FBgn0039800	alpha4GT2	Npc2g	heterodimer	0.5869	0.679	0.9177	0.75	1186.2	0.2269	0.2574	0.4394	0.396	461.7	23	84.62	81.94	0.4689	0.1807	0.7347	0.2867	1	20250829_secretome_439_lis_analysis.csv	FBgn/FBpp	Secreted ligand-receptor (ECD)	unreported	FALSE	FBpp0289406	FBgn0039800
FBgn0000442	FBgn0265193	Pkg21D	Atf-2	heterodimer	0.5869	0.2771	0.972	0.25	471.2	0.3986	0.1469	0.8653	0.262	313	19	59.97	58.86	0.4828	0.3301	0.7135	0.4817	2	20240607_tf_kinase_3_lis_analysis.csv	FBgn/FBgn	Kinase/phosphatase interactome	interolog	FALSE
FBgn0004839	FBgn0038901	otk	Burs	heterodimer	0.5869	0.5884	0.9764	0.55	674.8	0.4698	0.4515	0.8762	0.502	525.8	26	72.74	72.8	0.4022	0.319	0.8564	0.6925	2	20250430_secretome_305_lis_analysis.csv	FBgn/FBpp	Secreted ligand-receptor (ECD)	unreported	FALSE	FBpp0311192	FBgn0038901
FBgn0027538	FBgn0052694	beta4GalNAcTA	CG32694	heterodimer	0.5869	0.6295	0.9766	0.64	599.5	0.3863	0.3707	0.8206	0.506	426.7	27	46.8	46.99	0.4726	0.3101	0.7287	0.486	1	20250829_secretome_912_lis_analysis.csv	FBgn/FBpp	Secreted ligand-receptor (ECD)	unreported	FALSE	FBpp0086668	FBgn0052694
FBgn0030789	FBgn0034065	Rrp45	Rrp42	heterodimer	0.5868	0.7611	0.9785	0.85	3031.5	0.5481	0.7182	0.9727	0.822	2801.5	30	76.24	75.77	0.4611	0.4318	0.7468	0.6958	1	20250429_dpim2_123_lis_analysis.csv	FBgn/FBgn	Large-scale proteomics (AP-MS/Y2H)	fly_literature	TRUE
FBgn0031765	FBgn0085358	CG9109	Diedel3	heterodimer	0.5868	0.7511	0.9745	0.76	1644.2	0.179	0.197	0.5302	0.414	378.5	25	79.98	75.92	0.4491	0.132	0.7667	0.2445	1	20250430_secretome_161_lis_analysis.csv	FBgn/FBpp	Secreted ligand-receptor (ECD)	unreported	FALSE	FBpp0309830	FBgn0085358
FBgn0039938	FBgn0260399	Sox102F	gwl	heterodimer	0.5868	0.7647	0.9856	0.48	890.1	0.3587	0.4373	0.8058	0.38	508.1	26	40.2	38.83	0.4683	0.2871	0.7354	0.4491	1	20240904_tf_kinase_29_lis_analysis.csv	FBgn/FBgn	Kinase/phosphatase interactome	unreported	FALSE
FBgn0024846	FBgn0085396	p38b	CG34367	heterodimer	0.5868	0.7705	0.981	0.85	1179.1	0.1829	0.1652	0.5724	0.494	259.5	25	57.45	55.51	0.4979	0.1521	0.6916	0.2212	1	20240623_tf_kinase_7_lis_analysis.csv	FBgn/FBgn	Kinase/phosphatase interactome	interolog	FALSE
FBgn0033438	FBgn0038819	Mmp2	Cpr92F	heterodimer	0.5868	0.6906	0.9827	0.4	1616.1	0.2343	0.2385	0.6192	0.284	547.2	21	54.23	49.03	0.5529	0.2089	0.6228	0.2636	1	20250430_secretome_810_lis_analysis.csv	FBgn/FBpp	Secreted ligand-receptor (ECD)	unreported	FALSE	FBpp0306848	FBgn0038819
FBgn0021795	FBgn0035510	Tapdelta	Cpr64Aa	heterodimer	0.5868	0.5047	0.9157	0.77	552.2	0.1251	0.1009	0.3185	0.294	110.8	18	62.36	50.95	0.447	0.0955	0.7703	0.1639	1	20250430_secretome_344_lis_analysis.csv	FBgn/FBpp	Secreted ligand-receptor (ECD)	unreported	FALSE	FBpp0087250	FBgn0035510
FBgn0001137	FBgn0040098	grk	lectin-29Ca	heterodimer	0.5868	0.6383	0.965	0.51	585.7	0.2298	0.1861	0.5841	0.298	188.1	21	54.66	53.19	0.5425	0.2111	0.6347	0.2512	1	20250430_secretome_435_lis_analysis.csv	FBgn/FBpp	Secreted ligand-receptor (ECD)	unreported	FALSE	FBpp0079313	FBgn0040098
FBgn0013674	FBgn0032833	COX1	COX4	heterodimer	0.5868	0.897	0.9896	0.91	2943	0.5497	0.8815	0.9883	0.898	2697.5	30	90.43	89.85	0.4585	0.4261	0.7509	0.7093	1	20240510_flybase_3_lis_analysis.csv	FBgn/FBgn	Reported PPIs (FlyBase/BioGRID/MIST)	fly_literature	TRUE
FBgn0032516	FBgn0033155	Ing5	Br140	heterodimer	0.5868	0.636	0.9922	0.51	1444	0.5753	0.6254	0.9911	0.52	1428.2	28	51.28	50.81	0.4357	0.4347	0.7902	0.7617	5	20230611_master_6_lis_analysis.csv	FBgn/FBgn	Reported PPIs (FlyBase/BioGRID/MIST)	fly_literature	TRUE
FBgn0033703	FBgn0034521	CG13170	Mgat1	heterodimer	0.5868	0.6469	0.9516	0.65	794.3	0.1174	0.1294	0.3207	0.256	158.9	17	80.41	73.83	0.4382	0.0876	0.7857	0.1571	1	20250829_secretome_279_lis_analysis.csv	FBgn/FBpp	Secreted ligand-receptor (ECD)	unreported	FALSE	FBgn0033703	FBpp0085571
FBgn0045073	FBgn0053640	Stim	CG33640	heterodimer	0.5867	0.603	0.9462	0.71	414.4	0.3891	0.2935	0.793	0.47	249.3	24	67.54	65.29	0.5019	0.3343	0.6859	0.4531	1	20250829_secretome_518_lis_analysis.csv	FBgn/FBpp	Secreted ligand-receptor (ECD)	unreported	FALSE	FBpp0300911	FBgn0053640
FBgn0037874	FBgn0037930	Tctp	CG14715	heterodimer	0.5867	0.5365	0.875	0.71	1196	0.3384	0.2803	0.6611	0.518	629.9	24	85.99	83	0.4987	0.2796	0.6903	0.4157	1	20230629_DPiM_2_1_lis_analysis.csv	FBgn/FBgn	Large-scale proteomics (AP-MS/Y2H)	fly_literature	TRUE
FBgn0005561	FBgn0039742	sv	CG15528	heterodimer	0.5867	0.7423	0.9846	0.81	868.5	0.3187	0.2319	0.8286	0.574	214	27	37.58	36.06	0.5657	0.2545	0.6084	0.4141	1	20250118_tf_ppase_38_lis_analysis.csv	FBgn/FBgn	Kinase/phosphatase interactome	unreported	FALSE
FBgn0000047	FBgn0029662	Act88F	CG12206	heterodimer	0.5867	0.7193	0.9789	0.86	501.6	0.5181	0.6686	0.9602	0.834	1243.7	29	55.75	57.27	0.4833	0.4105	0.7122	0.6556	3	20230506_flybi_6001_lis_analysis.csv	FBgn/FBgn	Large-scale proteomics (AP-MS/Y2H)	fly_literature	TRUE
FBgn0022935	FBgn0035691	D19A	CG7386	heterodimer	0.5867	0.4858	0.9799	0.25	756.8	0.5146	0.4281	0.9726	0.252	750.1	22	44.17	43.92	0.4714	0.4136	0.7301	0.6408	3	20260207_biogrid_75_lis_analysis.csv	FBgn/FBgn	Reported PPIs (FlyBase/BioGRID/MIST)	fly_literature	TRUE
FBgn0016036	FBgn0036818	mei-P22	CG14074	heterodimer	0.5867	0.5469	0.9669	0.29	490.4	0.1302	0.1119	0.4644	0.172	99.4	16	31.52	26.02	0.5399	0.1211	0.6375	0.1403	1	20230507_flybi_4001_lis_analysis.csv	FBgn/FBgn	Large-scale proteomics (AP-MS/Y2H)	fly_literature	TRUE
FBgn0035976	FBgn0053922	PGRP-LC	CG33922	heterodimer	0.5866	0.5462	0.9082	0.73	995.3	0.4458	0.392	0.7943	0.646	718.6	27	86.09	84.78	0.4596	0.3376	0.7488	0.5907	1	20250829_secretome_514_lis_analysis.csv	FBgn/FBpp	Secreted ligand-receptor (ECD)	unreported	FALSE	FBpp0088492	FBgn0053922
FBgn0022959	FBgn0028484	yps	Ack	heterodimer	0.5866	0.4991	0.9752	0.38	547.8	0.1173	0.0998	0.4048	0.218	109.6	14	47.37	44.18	0.4464	0.0893	0.7709	0.1542	1	20240623_tf_kinase_9_lis_analysis.csv	FBgn/FBgn	Kinase/phosphatase interactome	unreported	FALSE
FBgn0039172	FBgn0259957	Spase22-23	CG42467	heterodimer	0.5866	0.5446	0.9322	0.72	805.2	0.1294	0.1115	0.3057	0.246	162.7	18	86.18	78.58	0.4871	0.1083	0.7065	0.1547	1	20250829_secretome_104_lis_analysis.csv	FBgn/FBpp	Secreted ligand-receptor (ECD)	unreported	FALSE	FBpp0083949	FBgn0259957
FBgn0003270	FBgn0019949	amos	Cdk9	heterodimer	0.5866	0.6716	0.9648	0.7	626.9	0.5327	0.6186	0.9459	0.684	576	28	69.19	68.68	0.4149	0.3714	0.8294	0.7642	1	20240623_tf_kinase_23_lis_analysis.csv	FBgn/FBgn	Kinase/phosphatase interactome	unreported	FALSE
FBgn0011294	FBgn0028327	a5	l(1)G0320	heterodimer	0.5866	0.6688	0.9264	0.75	1287.9	0.2007	0.1462	0.5198	0.348	294.6	23	74.73	77.93	0.4747	0.1662	0.7248	0.2429	1	20250430_secretome_392_lis_analysis.csv	FBgn/FBpp	Secreted ligand-receptor (ECD)	unreported	FALSE	FBgn0011294	FBpp0071307
FBgn0037746	FBgn0267487	CG8478	Ptp61F	heterodimer	0.5866	0.7291	0.9795	0.56	690.8	0.1419	0.1493	0.4968	0.296	154.2	20	43.05	42.84	0.4949	0.121	0.6952	0.1666	1	20240731_tf_ppase_13_lis_analysis.csv	FBgn/FBgn	Kinase/phosphatase interactome	unreported	FALSE
FBgn0035042	FBgn0039738	CG3640	Mgat2	heterodimer	0.5865	0.7513	0.9762	0.77	2410.4	0.1173	0.1503	0.3312	0.3	482.1	22	81.93	77	0.4845	0.0969	0.71	0.142	1	20250430_secretome_653_lis_analysis.csv	FBgn/FBpp	Secreted ligand-receptor (ECD)	unreported	FALSE	FBgn0035042	FBpp0099836
FBgn0000273	FBgn0262103	Pka-C1	Sik3	heterodimer	0.5865	0.7731	0.9765	0.81	659.6	0.572	0.7385	0.9749	0.788	670.4	29	80.1	80.54	0.5067	0.4925	0.679	0.6646	2	20230517_kinase_InR_substrate_1_lis_analysis.csv	FBgn/FBgn	Kinase/phosphatase interactome	interolog	TRUE
FBgn0000567	FBgn0038630	Eip74EF	CG14305	heterodimer	0.5865	0.6555	0.989	0.84	434.3	0.4389	0.5153	0.9698	0.782	469.8	27	38.13	39.29	0.4456	0.35	0.7719	0.5523	1	20240904_tf_kinase_37_lis_analysis.csv	FBgn/FBgn	Kinase/phosphatase interactome	unreported	FALSE
FBgn0037671	FBgn0052274	ATP6AP2	Drsl1	heterodimer	0.5865	0.5213	0.8841	0.63	733.4	0.4006	0.3393	0.7095	0.502	500.1	25	83.81	81.3	0.4741	0.3092	0.7255	0.5205	1	20250829_secretome_57_lis_analysis.csv	FBgn/FBpp	Secreted ligand-receptor (ECD)	unreported	FALSE	FBpp0081458	FBgn0052274
FBgn0003145	FBgn0015024	prd	CkIalpha	heterodimer	0.5865	0.5734	0.9744	0.75	685.8	0.2126	0.149	0.6257	0.46	206.9	24	52.47	50.71	0.4644	0.1694	0.7406	0.2681	1	20240904_tf_kinase_15_lis_analysis.csv	FBgn/FBgn	Kinase/phosphatase interactome	unreported	FALSE
FBgn0039738	FBgn0053775	Mgat2	CG33775	heterodimer	0.5865	0.6854	0.976	0.77	1438.8	0.1173	0.1371	0.3006	0.276	287.8	20	82.78	77.42	0.451	0.0902	0.7625	0.1525	1	20250829_secretome_547_lis_analysis.csv	FBgn/FBpp	Secreted ligand-receptor (ECD)	unreported	FALSE	FBpp0099836	FBgn0053775
FBgn0000147	FBgn0023214	aurA	edl	heterodimer	0.5865	0.6057	0.9455	0.54	849.9	0.3029	0.298	0.6829	0.42	504.5	23	56.18	57.49	0.446	0.2409	0.7712	0.3848	2	20240607_tf_kinase_11_lis_analysis.csv	FBgn/FBgn	Kinase/phosphatase interactome	unreported	FALSE
FBgn0004780	FBgn0022800	Ccp84Ad	Cad96Ca	heterodimer	0.5865	0.6387	0.9873	0.47	710.9	0.1999	0.1966	0.493	0.254	241.8	18	46.58	41.86	0.5404	0.1793	0.6364	0.223	1	20250430_secretome_371_lis_analysis.csv	FBgn/FBpp	Secreted ligand-receptor (ECD)	unreported	FALSE	FBgn0004780	FBpp0084248
FBgn0003130	FBgn0035590	Poxn	Prpk	heterodimer	0.5864	0.5058	0.9514	0.74	533	0.4263	0.4991	0.8114	0.686	867.6	27	57.03	57.41	0.4208	0.3546	0.8173	0.5169	4	20240618_tf_kinase_8_lis_analysis.csv	FBgn/FBgn	Kinase/phosphatase interactome	unreported	FALSE
FBgn0033438	FBgn0038172	Mmp2	Adgf-D	heterodimer	0.5864	0.7292	0.9718	0.82	2113.8	0.2233	0.2797	0.5395	0.47	751.4	28	72.87	72.36	0.4395	0.163	0.7825	0.3062	1	20250430_secretome_982_lis_analysis.csv	FBgn/FBpp	Secreted ligand-receptor (ECD)	unreported	FALSE	FBpp0306849	FBgn0038172
FBgn0037126	FBgn0261984	CG14567	Ire1	heterodimer	0.5864	0.7515	0.9762	0.65	1223.6	0.1173	0.1503	0.3281	0.25	244.7	18	58.05	53.65	0.4946	0.0989	0.6953	0.1391	1	20250829_secretome_579_lis_analysis.csv	FBgn/FBpp	Secreted ligand-receptor (ECD)	unreported	FALSE	FBgn0037126	FBpp0112160
FBgn0003134	FBgn0026402	Pp1alpha-96A	NiPp1	heterodimer	0.5864	0.7868	0.9864	0.83	1081	0.5022	0.8301	0.9878	0.848	1793.3	29	67.2	68.84	0.4639	0.3885	0.7413	0.655	5	20240510_flybase_4_lis_analysis.csv	FBgn/FBgn	Reported PPIs (FlyBase/BioGRID/MIST)	fly_literature	TRUE
FBgn0011300	FBgn0264342	babo	CG43798	heterodimer	0.5864	0.5386	0.9487	0.43	673.3	0.1248	0.1077	0.3633	0.206	134.9	14	41.96	36.1	0.5042	0.108	0.682	0.1443	1	20250829_secretome_634_lis_analysis.csv	FBgn/FBpp	Secreted ligand-receptor (ECD)	unreported	FALSE	FBpp0087740	FBgn0264342
FBgn0044049	FBgn0283499	Ilp4	InR	heterodimer	0.5864	0.6554	0.9819	0.54	1166.4	0.4287	0.4862	0.9264	0.502	801.9	27	71.17	71.33	0.4445	0.3113	0.7735	0.5908	1	20250430_secretome_202_lis_analysis.csv	FBgn/FBpp	Secreted ligand-receptor (ECD)	unreported	FALSE	FBgn0044049	FBpp0083519
FBgn0010415	FBgn0014848	Sdc	Eig71Eh	heterodimer	0.5864	0.3873	0.8812	0.71	215.5	0.4577	0.2804	0.6879	0.58	159.8	23	78.66	74.16	0.5076	0.3954	0.6774	0.5299	1	20250829_secretome_199_lis_analysis.csv	FBgn/FBpp	Secreted ligand-receptor (ECD)	unreported	FALSE	FBpp0297065	FBgn0014848
FBgn0032646	FBgn0033184	mEFTs	mEFTu2	heterodimer	0.5864	0.7327	0.9782	0.78	3347.1	0.5313	0.6922	0.9733	0.766	3045.7	30	82.07	81.55	0.4403	0.3992	0.7809	0.7075	2	20230506_flybi_5001_lis_analysis.csv	FBgn/FBgn	Large-scale proteomics (AP-MS/Y2H)	fly_literature	FALSE
FBgn0001199	FBgn0026573	FBgn0001199	ADD1	heterodimer	0.5864	0.4897	0.9857	0.31	409.9	0.5002	0.3619	0.9539	0.342	341.4	22	38.88	38.51	0.4638	0.3888	0.7412	0.6436	3	20240512_flybase_8_lis_analysis.csv	FBgn/FBgn	Reported PPIs (FlyBase/BioGRID/MIST)	fly_literature	FALSE
FBgn0030090	FBgn0038214	fend	CG9616	heterodimer	0.5863	0.5387	0.9389	0.73	869.7	0.1619	0.1163	0.4142	0.4	190.8	20	66.99	61.13	0.4643	0.1279	0.7404	0.2056	1	20250829_secretome_427_lis_analysis.csv	FBgn/FBpp	Secreted ligand-receptor (ECD)	unreported	FALSE	FBpp0071284	FBgn0038214
FBgn0000028	FBgn0027504	acj6	CG8878	heterodimer	0.5863	0.7399	0.9877	0.44	1307.9	0.1281	0.1503	0.4709	0.272	262.4	18	42.99	41.41	0.435	0.0969	0.7903	0.1698	1	20240618_tf_kinase_2_lis_analysis.csv	FBgn/FBgn	Kinase/phosphatase interactome	interolog	FALSE
FBgn0001223	FBgn0003169	Hsp22	put	heterodimer	0.5863	0.2606	0.9596	0.21	5.2	0.1173	0.2709	0.371	0.202	1	10	55.55	56.48	0.5477	0.5207	0.6277	0.1255	2	20231006_kinase_15_lis_analysis.csv	FBgn/FBgn	Other targeted/collaboration/pathway	interolog	FALSE
FBgn0002570	FBgn0028847	Mal-A1	CG9014	heterodimer	0.5863	0.7539	0.9756	0.81	1674.5	0.3462	0.4477	0.6338	0.54	1009.4	29	90.32	87.47	0.4358	0.2562	0.7889	0.4678	1	20260207_biogrid_252_lis_analysis.csv	FBgn/FBgn	Reported PPIs (FlyBase/BioGRID/MIST)	fly_literature	TRUE
FBgn0033791	FBgn0034821	Drl-2	CG9876	heterodimer	0.5863	0.6939	0.9718	0.46	942.1	0.1882	0.2194	0.4878	0.264	303.3	18	54.89	53.68	0.5053	0.1562	0.6804	0.2274	1	20240623_tf_kinase_17_lis_analysis.csv	FBgn/FBgn	Kinase/phosphatase interactome	unreported	FALSE
FBgn0010097	FBgn0026432	gammaTub37C	Grip163	heterodimer	0.5863	0.8227	0.988	0.92	7022.3	0.5694	0.8099	0.9873	0.916	6449.1	30	64.43	65.71	0.4343	0.4202	0.7916	0.7718	1	20260207_biogrid_84_lis_analysis.csv	FBgn/FBgn	Reported PPIs (FlyBase/BioGRID/MIST)	fly_literature	TRUE
FBgn0039713	FBgn0286213	RpS8	RpS12	heterodimer	0.5863	0.6125	0.9409	0.72	1123.9	0.1975	0.1968	0.3522	0.31	357	19	81.18	79.83	0.4273	0.136	0.8046	0.2882	1	20240510_flybase_3_lis_analysis.csv	FBgn/FBgn	Reported PPIs (FlyBase/BioGRID/MIST)	fly_literature	TRUE
FBgn0264005	FBgn0283472	Hmx	S6k	heterodimer	0.6178	0.7221	0.9736	0.87	1293.2	0.1981	0.3399	0.6881	0.412	237.1	25	74.1	39.18	0.4772	0.2718	0.7203	0.2291	1	20240904_tf_kinase_31_lis_analysis.csv	FBgn/FBgn	Kinase/phosphatase interactome	unreported	FALSE
FBgn0031285	FBgn0262529	CG3662	CG43083	heterodimer	0.5863	0.5945	0.9655	0.68	362.4	0.3177	0.2941	0.6547	0.444	184	24	57.36	56.74	0.4818	0.2586	0.7134	0.3907	2	20250829_secretome_343_lis_analysis.csv	FBgn/FBpp	Secreted ligand-receptor (ECD)	unreported	FALSE	FBpp0077677	FBgn0262529
FBgn0035976	FBgn0039203	PGRP-LC	CG13618	heterodimer	0.5863	0.5499	0.9387	0.73	504.9	0.4976	0.407	0.8726	0.664	409.1	26	89.33	88.42	0.4802	0.3988	0.7157	0.6211	1	20250430_secretome_476_lis_analysis.csv	FBgn/FBpp	Secreted ligand-receptor (ECD)	unreported	FALSE	FBpp0290987	FBgn0039203
FBgn0024179	FBgn0031232	wit	CG11617	heterodimer	0.5863	0.7531	0.9851	0.42	1433.7	0.2666	0.2862	0.6828	0.336	495	24	49.2	47.08	0.5022	0.2149	0.6844	0.3398	1	20240623_tf_kinase_19_lis_analysis.csv	FBgn/FBgn	Kinase/phosphatase interactome	unreported	FALSE
FBgn0000442	FBgn0001994	Pkg21D	crp	heterodimer	0.5862	0.3681	0.9778	0.25	528.9	0.305	0.1645	0.7264	0.238	266.7	19	51.96	51.18	0.4761	0.2439	0.7219	0.3821	3	20240904_tf_kinase_24_lis_analysis.csv	FBgn/FBgn	Kinase/phosphatase interactome	unreported	FALSE
FBgn0005672	FBgn0038479	spi	CG17477	heterodimer	0.5862	0.6685	0.9461	0.71	830.5	0.54	0.5996	0.9251	0.676	807.9	27	74.94	75.6	0.4902	0.4431	0.7011	0.6585	1	20250430_secretome_545_lis_analysis.csv	FBgn/FBpp	Secreted ligand-receptor (ECD)	unreported	FALSE	FBpp0080809	FBgn0038479
FBgn0004863	FBgn0046296	C15	DEF8	heterodimer	0.5862	0.6728	0.9744	0.61	866.6	0.1205	0.137	0.4113	0.264	173.4	19	58.34	56.1	0.4545	0.1014	0.7561	0.1527	1	20230506_flybi_5001_lis_analysis.csv	FBgn/FBgn	Large-scale proteomics (AP-MS/Y2H)	fly_literature	TRUE
FBgn0029949	FBgn0030162	CG15035	CG1986	heterodimer	0.5862	0.726	0.9774	0.72	2428.9	0.1172	0.1452	0.3778	0.298	485.8	22	75.37	70.84	0.443	0.0886	0.7758	0.1552	1	20250505_colab_ying_1_lis_analysis.csv	FBgn/FBgn	Other targeted/collaboration/pathway	unreported	FALSE
FBgn0032682	FBgn0053262	grnd	CG33262	heterodimer	0.5862	0.5042	0.951	0.81	461.3	0.2309	0.1932	0.4799	0.406	187.4	20	61.63	59.31	0.4957	0.1935	0.6932	0.2756	1	20250829_secretome_621_lis_analysis.csv	FBgn/FBpp	Secreted ligand-receptor (ECD)	unreported	FALSE	FBpp0289898	FBgn0053262
FBgn0004784	FBgn0005198	inaC	gig	heterodimer	0.5862	0.7094	0.9816	0.48	631.8	0.5418	0.648	0.9766	0.468	614.6	27	50.8	51.43	0.4902	0.456	0.701	0.6438	1	20230517_kinase_InR_substrate_301_lis_analysis.csv	FBgn/FBgn	Other targeted/collaboration/pathway	interolog	FALSE
FBgn0035854	FBgn0285952	CG8005	eEF5	heterodimer	0.5862	0.7432	0.9797	0.8	1371.4	0.4656	0.6085	0.8984	0.736	1006.4	30	91.29	90.7	0.4097	0.3186	0.8387	0.6805	1	20230507_flybi_3001_lis_analysis.csv	FBgn/FBgn	Large-scale proteomics (AP-MS/Y2H)	fly_literature	FALSE
FBgn0039350	FBgn0083992	jigr1	Mkp	heterodimer	0.5862	0.5697	0.9574	0.62	724.7	0.1172	0.1139	0.294	0.244	144.9	16	58.62	54.93	0.5233	0.1047	0.6566	0.1313	1	20250118_tf_ppase_2_lis_analysis.csv	FBgn/FBgn	Kinase/phosphatase interactome	unreported	FALSE
FBgn0000147	FBgn0025865	aurA	Cortactin	heterodimer	0.5862	0.6102	0.9404	0.54	649.9	0.2096	0.1646	0.549	0.38	186.5	20	56.75	51.01	0.4727	0.186	0.7269	0.2425	1	20231006_kinase_6_lis_analysis.csv	FBgn/FBgn	Other targeted/collaboration/pathway	interolog	TRUE
FBgn0034137	FBgn0036285	CG4945	toe	heterodimer	0.5862	0.8313	0.9883	0.58	1500.7	0.2294	0.3155	0.5992	0.334	537.3	24	41.22	40.05	0.5934	0.2236	0.5791	0.2357	1	20240904_tf_kinase_15_lis_analysis.csv	FBgn/FBgn	Kinase/phosphatase interactome	unreported	FALSE
FBgn0040373	FBgn0259960	CG3038	CG42470	heterodimer	0.5861	0.8253	0.9717	0.77	1347.2	0.1556	0.2084	0.465	0.404	316.8	24	81.54	75.41	0.5112	0.1335	0.6721	0.1817	1	20250829_secretome_145_lis_analysis.csv	FBgn/FBpp	Secreted ligand-receptor (ECD)	unreported	FALSE	FBpp0070103	FBgn0259960
FBgn0031407	FBgn0034681	CG4270	CG9308	heterodimer	0.5861	0.7423	0.9729	0.85	1403.6	0.3977	0.4285	0.7665	0.65	865	30	80.32	75.81	0.5891	0.3974	0.5831	0.3982	1	20250430_secretome_300_lis_analysis.csv	FBgn/FBpp	Secreted ligand-receptor (ECD)	unreported	FALSE	FBgn0031407	FBpp0071663
FBgn0003660	FBgn0038437	Syb	Sdhaf3	heterodimer	0.5861	0.5214	0.8944	0.75	598.9	0.1877	0.1146	0.4208	0.298	134.5	19	69.67	52.04	0.4754	0.1561	0.7227	0.2266	1	20240303_mist_gi_only_2_lis_analysis.csv	FBgn/FBgn	Other targeted/collaboration/pathway	unreported	FALSE
FBgn0010015	FBgn0043796	CanA1	CG12219	heterodimer	0.5861	0.694	0.9809	0.63	1203.3	0.1478	0.1491	0.5992	0.35	243.9	23	52.1	50.4	0.4664	0.1285	0.7365	0.1785	1	20240731_tf_ppase_8_lis_analysis.csv	FBgn/FBgn	Kinase/phosphatase interactome	unreported	FALSE
FBgn0038868	FBgn0085220	CG5862	Ufm1	heterodimer	0.5861	0.5604	0.9732	0.85	540.6	0.5162	0.424	0.9509	0.812	438.3	27	71.76	71.91	0.4239	0.3677	0.8104	0.7252	1	20230505_flybi_1001_lis_analysis.csv	FBgn/FBgn	Large-scale proteomics (AP-MS/Y2H)	fly_literature	TRUE
FBgn0033235	FBgn0038271	CG8728	UQCR-C1	heterodimer	0.5861	0.8375	0.987	0.86	8151.3	0.5583	0.8141	0.9836	0.844	7871.4	30	85.11	84.8	0.4941	0.4705	0.6952	0.6626	1	20230629_DPiM_1_4_lis_analysis.csv	FBgn/FBgn	Large-scale proteomics (AP-MS/Y2H)	fly_literature	TRUE
FBgn0003169	FBgn0052457	put	CG32457	heterodimer	0.5861	0.4621	0.9122	0.65	251.1	0.254	0.1234	0.5901	0.34	97.4	19	52.29	48.44	0.5073	0.2215	0.6772	0.2915	1	20250829_secretome_451_lis_analysis.csv	FBgn/FBpp	Secreted ligand-receptor (ECD)	unreported	FALSE	FBpp0082436	FBgn0052457
FBgn0004889	FBgn0029895	tws	CG14441	heterodimer	0.5861	0.7463	0.9759	0.79	1118.5	0.1353	0.1546	0.5989	0.474	232.1	25	43.27	43.44	0.4738	0.1147	0.7251	0.1633	1	20250118_tf_ppase_26_lis_analysis.csv	FBgn/FBgn	Kinase/phosphatase interactome	unreported	FALSE
FBgn0027491	FBgn0086680	Cdk5alpha	vvl	heterodimer	0.5861	0.7272	0.9844	0.41	1115.4	0.3056	0.3256	0.7432	0.306	367.6	23	36	33.91	0.5097	0.3465	0.6739	0.4003	1	20240904_tf_kinase_27_lis_analysis.csv	FBgn/FBgn	Kinase/phosphatase interactome	unreported	FALSE
FBgn0004369	FBgn0035670	Ptp99A	CG10472	heterodimer	0.5861	0.6648	0.9776	0.73	1169	0.4277	0.4745	0.8469	0.652	818.4	29	69.54	69.87	0.4131	0.3008	0.8315	0.6124	1	20250430_secretome_640_lis_analysis.csv	FBgn/FBpp	Secreted ligand-receptor (ECD)	unreported	FALSE	FBpp0084791	FBgn0035670
FBgn0030341	FBgn0085305	p24-1	CG34276	heterodimer	0.5861	0.3936	0.8263	0.59	615	0.1333	0.0814	0.2978	0.25	124	15	71.81	64.68	0.4978	0.1148	0.69	0.1574	1	20250430_secretome_72_lis_analysis.csv	FBgn/FBpp	Secreted ligand-receptor (ECD)	unreported	FALSE	FBpp0073441	FBgn0085305
FBgn0011726	FBgn0283712	tsr	LIMK1	heterodimer	0.5861	0.7454	0.9872	0.91	1625.3	0.5572	0.709	0.9848	0.894	1543.3	30	48.45	47.74	0.4645	0.4328	0.7394	0.7176	1	20240325_mist_nested_di_1_lis_analysis.csv	FBgn/FBgn	Other targeted/collaboration/pathway	fly_literature	TRUE
FBgn0031853	FBgn0032248	TTLL3B	Bug22	heterodimer	0.586	0.8209	0.9883	0.87	4414	0.5683	0.787	0.9862	0.858	4151.5	30	76.87	76.39	0.5022	0.4679	0.6839	0.6905	1	20240511_flybase_8_lis_analysis.csv	FBgn/FBgn	Reported PPIs (FlyBase/BioGRID/MIST)	fly_literature	FALSE
FBgn0004428	FBgn0015776	LysE	nrv1	heterodimer	0.586	0.5935	0.8932	0.72	1126.9	0.1172	0.1187	0.3005	0.286	225.4	17	87.07	82.13	0.4722	0.1016	0.7273	0.1455	1	20250430_secretome_220_lis_analysis.csv	FBgn/FBpp	Secreted ligand-receptor (ECD)	unreported	FALSE	FBgn0004428	FBpp0079012
FBgn0011300	FBgn0035281	babo	Cpr62Bc	heterodimer	0.586	0.4932	0.9388	0.42	696.3	0.2871	0.1822	0.6257	0.29	283.9	18	48.75	43.82	0.501	0.2425	0.6855	0.3399	1	20250430_secretome_318_lis_analysis.csv	FBgn/FBpp	Secreted ligand-receptor (ECD)	unreported	FALSE	FBpp0087739	FBgn0035281
FBgn0029957	FBgn0040298	CG12155	Myt1	heterodimer	0.586	0.7141	0.9884	0.56	1222.4	0.2238	0.2629	0.5264	0.324	436.4	22	44.5	43.12	0.5037	0.1837	0.6817	0.2733	1	20240904_tf_kinase_32_lis_analysis.csv	FBgn/FBgn	Kinase/phosphatase interactome	unreported	FALSE
FBgn0031381	FBgn0262515	Npc2a	VhaAC45	heterodimer	0.586	0.557	0.9442	0.75	1248.5	0.1606	0.1148	0.4607	0.356	262.4	21	84.69	77.53	0.4566	0.1286	0.752	0.2039	1	20250430_secretome_249_lis_analysis.csv	FBgn/FBpp	Secreted ligand-receptor (ECD)	unreported	FALSE	FBgn0031381	FBpp0087669
FBgn0037616	FBgn0051988	CG8136	CG31988	heterodimer	0.586	0.5444	0.9778	0.76	997.7	0.5592	0.5145	0.9718	0.742	897.2	28	49.76	48.93	0.4595	0.4405	0.7473	0.71	2	20230507_flybi_3001_lis_analysis.csv	FBgn/FBgn	Large-scale proteomics (AP-MS/Y2H)	fly_literature	TRUE
FBgn0015795	FBgn0034694	Rab7	Plekhm1	heterodimer	0.586	0.7013	0.987	0.81	1721.4	0.1635	0.195	0.487	0.452	454.5	25	67.4	62.89	0.4361	0.1211	0.7873	0.2207	1	20230611_master_10_lis_analysis.csv	FBgn/FBgn	Reported PPIs (FlyBase/BioGRID/MIST)	fly_literature	TRUE
FBgn0051015	FBgn0051017	PH4alphaPV	PH4alphaNE3	heterodimer	0.586	0.8299	0.9897	0.86	6589.3	0.5789	0.8182	0.9887	0.86	6555	30	86.08	85.1	0.4005	0.3943	0.8573	0.85	3	20240119_kegg_arg_pro_5_lis_analysis.csv	FBgn/FBgn	Other targeted/collaboration/pathway	interolog	TRUE
FBgn0023212	FBgn0033440	EloB	CG10459	heterodimer	0.586	0.7048	0.9535	0.77	1356.7	0.5476	0.662	0.9369	0.756	1255.9	29	87.65	87.42	0.5007	0.4596	0.6858	0.6532	2	20240607_tf_kinase_17_lis_analysis.csv	FBgn/FBgn	Kinase/phosphatase interactome	unreported	FALSE
FBgn0023516	FBgn0039156	Pex5	CG6178	heterodimer	0.586	0.7272	0.9848	0.54	355.2	0.4544	0.556	0.8412	0.474	270	25	66.43	67.69	0.4678	0.3586	0.734	0.5761	2	20230611_master_11_lis_analysis.csv	FBgn/FBgn	Reported PPIs (FlyBase/BioGRID/MIST)	fly_literature	FALSE
FBgn0011361	FBgn0035772	ND-ACP	Sh3beta	heterodimer	0.586	0.4872	0.9468	0.49	633.5	0.1172	0.0974	0.3056	0.21	126.7	14	40.82	39.19	0.4764	0.0953	0.7207	0.1441	1	20250429_dpim2_115_lis_analysis.csv	FBgn/FBgn	Large-scale proteomics (AP-MS/Y2H)	fly_literature	TRUE
FBgn0004106	FBgn0004597	Cdk1	CycC	heterodimer	0.5859	0.7631	0.9735	0.86	2438	0.5596	0.7161	0.9658	0.826	2281.3	30	89.84	90.1	0.4901	0.4597	0.7006	0.6814	1	20260207_biogrid_142_lis_analysis.csv	FBgn/FBgn	Reported PPIs (FlyBase/BioGRID/MIST)	fly_literature	TRUE
FBgn0000439	FBgn0035228	Dfd	CG12091	heterodimer	0.5859	0.6106	0.9643	0.74	610.3	0.1313	0.1279	0.518	0.402	123.1	22	44.46	42.91	0.4832	0.1157	0.7105	0.1542	1	20240731_tf_ppase_18_lis_analysis.csv	FBgn/FBgn	Kinase/phosphatase interactome	unreported	FALSE
FBgn0011300	FBgn0037288	babo	CG14661	heterodimer	0.5859	0.6932	0.9509	0.77	1399.2	0.1289	0.1386	0.3664	0.31	279.9	21	70.25	63.84	0.5297	0.1183	0.6481	0.1406	1	20250430_secretome_457_lis_analysis.csv	FBgn/FBpp	Secreted ligand-receptor (ECD)	unreported	FALSE	FBpp0289826	FBgn0037288
FBgn0011300	FBgn0051789	babo	CG31789	heterodimer	0.5859	0.4822	0.893	0.68	752.7	0.2853	0.2022	0.5453	0.414	302.7	22	61.75	56.73	0.5109	0.253	0.6719	0.3223	1	20250829_secretome_277_lis_analysis.csv	FBgn/FBpp	Secreted ligand-receptor (ECD)	unreported	FALSE	FBpp0289826	FBgn0051789
FBgn0003511	FBgn0283480	Sry-beta	Alp2	heterodimer	0.5859	0.696	0.9704	0.76	775.2	0.2183	0.2514	0.4695	0.384	289	24	73.29	71.46	0.4501	0.1647	0.7626	0.2896	1	20240731_tf_ppase_7_lis_analysis.csv	FBgn/FBgn	Kinase/phosphatase interactome	unreported	FALSE
FBgn0033081	FBgn0036731	geminin	CG6333	heterodimer	0.5859	0.408	0.9541	0.36	730.5	0.3519	0.2207	0.6727	0.278	442.8	18	50.55	46.93	0.495	0.2942	0.6935	0.4211	3	20230505_flybi_1001_lis_analysis.csv	FBgn/FBgn	Large-scale proteomics (AP-MS/Y2H)	fly_literature	TRUE
FBgn0033322	FBgn0050077	CG8584	Blos1	heterodimer	0.5859	0.6684	0.9424	0.61	679.1	0.2316	0.2621	0.4651	0.33	260.6	21	73.2	65.47	0.4509	0.181	0.7612	0.2966	1	20240727_tf_ppase_4_lis_analysis.csv	FBgn/FBgn	Kinase/phosphatase interactome	unreported	FALSE
FBgn0005624	FBgn0034763	Psc	RYBP	heterodimer	0.5858	0.6431	0.9933	0.4	708.3	0.5752	0.6299	0.9926	0.442	719.7	26	29.23	29.8	0.4678	0.4572	0.7337	0.7237	5	20240513_flybase_4_lis_analysis.csv	FBgn/FBgn	Reported PPIs (FlyBase/BioGRID/MIST)	fly_literature	TRUE
FBgn0000097	FBgn0036556	aop	hzg	heterodimer	0.5858	0.5196	0.9641	0.53	802.4	0.2518	0.1939	0.6386	0.364	352.9	21	40.6	39.54	0.463	0.2076	0.7412	0.306	1	20240902_tf_ppase_18_lis_analysis.csv	FBgn/FBgn	Kinase/phosphatase interactome	unreported	FALSE
FBgn0025743	FBgn0262103	mbt	Sik3	heterodimer	0.5858	0.8303	0.9857	0.48	600.8	0.3634	0.479	0.9453	0.494	367.2	26	44.65	40.94	0.3515	0.3037	0.5319	0.4352	2	20240811_kin_kinase_36_lis_analysis.csv	FBgn/FBgn	Kinase/phosphatase interactome	interolog	FALSE
FBgn0011300	FBgn0031111	babo	Obp19c	heterodimer	0.5858	0.5606	0.9279	0.64	848.6	0.1172	0.1121	0.3192	0.252	169.7	16	60.59	54.65	0.5346	0.1069	0.642	0.1284	1	20250829_secretome_499_lis_analysis.csv	FBgn/FBpp	Secreted ligand-receptor (ECD)	unreported	FALSE	FBpp0289826	FBgn0031111
FBgn0010269	FBgn0015402	Dsor1	ksr	heterodimer	0.594	0.7921	0.9921	0.82	2924.9	0.5716	0.7743	0.9913	0.812	2817.9	30	57.64	57.59	0.4328	0.4099	0.8153	0.7973	2	20230426_MSP_intra_1_lis_analysis.csv	symbol/symbol	Subcellular/organelle-targeted	fly_literature	TRUE
FBgn0036152	FBgn0263832	CG6175	Rcd5	heterodimer	0.5858	0.4726	0.9759	0.31	286.2	0.5239	0.4106	0.9579	0.298	253.6	21	43.14	43.44	0.4778	0.4218	0.7182	0.6511	1	20260207_biogrid_226_lis_analysis.csv	FBgn/FBgn	Reported PPIs (FlyBase/BioGRID/MIST)	fly_literature	TRUE
FBgn0027491	FBgn0038197	Cdk5alpha	foxo	heterodimer	0.5858	0.6348	0.981	0.4	903.4	0.1537	0.1324	0.6337	0.242	185.8	19	35.35	34.45	0.5342	0.1385	0.6423	0.1707	1	20240603_tf_kinase_2_lis_analysis.csv	FBgn/FBgn	Kinase/phosphatase interactome	unreported	FALSE
FBgn0003130	FBgn0033971	Poxn	CG10209	heterodimer	0.6018	0.4607	0.9598	0.28	263.7	0.2469	0.2803	0.5853	0.21	87.9	16	34.56	34.93	0.4733	0.4045	0.7652	0.2861	1	20230419_FlyBi_Y2H_lis_analysis.csv	symbol/symbol	Large-scale proteomics (AP-MS/Y2H)	fly_literature	TRUE
FBgn0000463	FBgn0034415	Delta	CG15116	heterodimer	0.5858	0.6798	0.9815	0.81	1056.4	0.2997	0.3386	0.6177	0.538	510.8	28	81.6	80.04	0.4122	0.2035	0.8323	0.4425	1	20250430_secretome_347_lis_analysis.csv	FBgn/FBpp	Secreted ligand-receptor (ECD)	unreported	FALSE	FBpp0083153	FBgn0034415
FBgn0013755	FBgn0051469	Bro	CG31469	heterodimer	0.5857	0.5196	0.8903	0.73	905.5	0.2427	0.1849	0.5115	0.414	330.9	22	82.23	77.59	0.4666	0.1888	0.7353	0.3167	1	20250118_tf_ppase_5_lis_analysis.csv	FBgn/FBgn	Kinase/phosphatase interactome	unreported	FALSE
FBgn0015618	FBgn0025674	Cdk8	CycK	heterodimer	0.5857	0.7181	0.984	0.69	1900.1	0.5473	0.692	0.981	0.682	1788.2	29	71.1	70.57	0.4398	0.4064	0.7801	0.7372	1	20240904_tf_kinase_12_lis_analysis.csv	FBgn/FBgn	Kinase/phosphatase interactome	interolog	FALSE
FBgn0000259	FBgn0260642	CkIIbeta	Antp	heterodimer	0.5857	0.7606	0.9805	0.8	1029.1	0.3573	0.3809	0.8127	0.622	582.6	29	52.59	51.48	0.6004	0.3431	0.5714	0.3743	1	20240623_tf_kinase_17_lis_analysis.csv	FBgn/FBgn	Kinase/phosphatase interactome	interolog	TRUE
FBgn0010407	FBgn0031653	Ror	Jon25Biii	heterodimer	0.5857	0.8015	0.9837	0.8	1855.1	0.3824	0.5381	0.7888	0.638	1025.3	30	83.9	80.76	0.4012	0.2493	0.8549	0.5874	1	20250430_secretome_502_lis_analysis.csv	FBgn/FBpp	Secreted ligand-receptor (ECD)	unreported	FALSE	FBpp0079568	FBgn0031653
FBgn0003716	FBgn0031345	tkv	CG18132	heterodimer	0.5857	0.6435	0.9656	0.57	1011.2	0.3984	0.3264	0.7942	0.444	592.3	27	64.74	62.18	0.5169	0.3395	0.6636	0.4684	1	20250829_secretome_588_lis_analysis.csv	FBgn/FBpp	Secreted ligand-receptor (ECD)	unreported	FALSE	FBpp0078720	FBgn0031345
FBgn0001137	FBgn0035501	grk	CG1299	heterodimer	0.5857	0.6994	0.9666	0.53	1100.7	0.1203	0.1399	0.4104	0.238	220.3	18	63.05	58.06	0.4809	0.0998	0.7133	0.1455	1	20250430_secretome_987_lis_analysis.csv	FBgn/FBpp	Secreted ligand-receptor (ECD)	unreported	FALSE	FBpp0079313	FBgn0035501
FBgn0000352	FBgn0025743	cos	mbt	heterodimer	0.5857	0.7629	0.9852	0.46	550.8	0.37	0.4131	0.9056	0.448	390.2	25	44.55	43.88	0.5158	0.3246	0.6649	0.4229	3	20231006_kinase_13_lis_analysis.csv	FBgn/FBgn	Other targeted/collaboration/pathway	unreported	FALSE
FBgn0040355	FBgn0264959	CG3526	Src42A	heterodimer	0.5856	0.6239	0.9823	0.67	1420	0.2351	0.221	0.7162	0.508	504.7	25	36.88	36.03	0.4463	0.1782	0.7684	0.3145	1	20240623_tf_kinase_22_lis_analysis.csv	FBgn/FBgn	Kinase/phosphatase interactome	interolog	FALSE
FBgn0022800	FBgn0044046	Cad96Ca	Ilp7	heterodimer	0.5856	0.5539	0.9452	0.53	676.5	0.1843	0.148	0.4316	0.266	210.2	17	53.68	49.53	0.5187	0.1569	0.6611	0.2171	1	20250430_secretome_279_lis_analysis.csv	FBgn/FBpp	Secreted ligand-receptor (ECD)	unreported	FALSE	FBpp0084248	FBgn0044046
FBgn0036128	FBgn0039030	Elo68beta	CG6660	heterodimer	0.5856	0.7284	0.9454	0.83	1945.3	0.3508	0.413	0.6693	0.596	1096	28	88.1	81.94	0.4534	0.2695	0.7564	0.4574	1	20230520_lok_4_lis_analysis.csv	FBgn/FBgn	Kinase/phosphatase interactome	interolog	TRUE
FBgn0051145	FBgn0053627	CG31145	CG33627	heterodimer	0.5856	0.7124	0.9821	0.77	1589.2	0.4489	0.5437	0.8473	0.656	1191.5	30	78.85	77.3	0.4297	0.3255	0.798	0.6195	1	20250829_secretome_551_lis_analysis.csv	FBgn/FBpp	Secreted ligand-receptor (ECD)	unreported	FALSE	FBpp0288496	FBgn0053627
FBgn0026582	FBgn0032916	Hmg-2	CG9257	heterodimer	0.5856	0.5247	0.9501	0.5	842.8	0.2075	0.1796	0.4863	0.278	304	17	58.82	57.97	0.4597	0.1626	0.746	0.2649	1	20240618_tf_kinase_10_lis_analysis.csv	FBgn/FBgn	Kinase/phosphatase interactome	unreported	FALSE
FBgn0030093	FBgn0035149	Bap111	MED30	heterodimer	0.5856	0.323	0.9756	0.27	500.5	0.4481	0.2381	0.8315	0.244	352.4	19	34.8	33.52	0.4974	0.3797	0.6894	0.5288	1	20250429_dpim2_183_lis_analysis.csv	FBgn/FBgn	Large-scale proteomics (AP-MS/Y2H)	fly_literature	TRUE
FBgn0000157	FBgn0259680	Dll	Pkcdelta	heterodimer	0.5856	0.7286	0.9818	0.41	1187.6	0.1377	0.1485	0.6527	0.314	243.8	20	30.87	29.69	0.4861	0.1149	0.7055	0.1711	1	20240618_tf_kinase_19_lis_analysis.csv	FBgn/FBgn	Kinase/phosphatase interactome	interolog	TRUE
FBgn0036023	FBgn0052441	CG18179	EMC10	heterodimer	0.5856	0.8016	0.9743	0.82	2099.5	0.281	0.3691	0.5979	0.51	918.1	29	83.43	78.22	0.5857	0.2645	0.5855	0.3005	1	20250430_secretome_555_lis_analysis.csv	FBgn/FBpp	Secreted ligand-receptor (ECD)	unreported	FALSE	FBgn0036023	FBpp0289334
FBgn0039564	FBgn0260430	Nep7	CG42525	heterodimer	0.5856	0.7182	0.9765	0.8	1216	0.1332	0.1464	0.4449	0.426	251	23	69.96	68.68	0.4284	0.1011	0.8005	0.1768	1	20250829_secretome_967_lis_analysis.csv	FBgn/FBpp	Secreted ligand-receptor (ECD)	unreported	FALSE	FBpp0084624	FBgn0260430
FBgn0010389	FBgn0040972	htl	CG16978	heterodimer	0.5856	0.5864	0.9454	0.39	477.7	0.2755	0.2205	0.5589	0.254	203	18	60.09	59.54	0.5538	0.2513	0.6192	0.3025	1	20250829_secretome_173_lis_analysis.csv	FBgn/FBpp	Secreted ligand-receptor (ECD)	unreported	FALSE	FBpp0082971	FBgn0040972
FBgn0000071	FBgn0032682	Ama	grnd	heterodimer	0.5856	0.5888	0.9435	0.72	806.5	0.3344	0.2863	0.656	0.554	442.4	25	86.31	83.38	0.4351	0.2549	0.7881	0.441	2	20250430_secretome_734_lis_analysis.csv	FBgn/FBpp	Secreted ligand-receptor (ECD)	unreported	FALSE	FBgn0000071	FBpp0289898
FBgn0030868	FBgn0050463	CG12986	Pgant9	heterodimer	0.5856	0.5978	0.9528	0.71	1032.3	0.1321	0.1233	0.3395	0.286	208.8	17	79.84	76.59	0.4382	0.1043	0.7825	0.1707	1	20250829_secretome_320_lis_analysis.csv	FBgn/FBpp	Secreted ligand-receptor (ECD)	unreported	FALSE	FBgn0030868	FBpp0112293
FBgn0033015	FBgn0046332	d4	gskt	heterodimer	0.5856	0.6632	0.983	0.62	1696.9	0.3678	0.4033	0.8276	0.492	1022.2	29	55.17	53.9	0.4371	0.265	0.7844	0.5117	1	20240623_tf_kinase_14_lis_analysis.csv	FBgn/FBgn	Kinase/phosphatase interactome	unreported	FALSE
FBgn0031561	FBgn0086674	IM33	Tpst	heterodimer	0.5855	0.4547	0.9196	0.71	435.8	0.2892	0.1946	0.5681	0.442	178.6	22	66.9	62.97	0.4453	0.2057	0.7699	0.4084	1	20250430_secretome_63_lis_analysis.csv	FBgn/FBpp	Secreted ligand-receptor (ECD)	unreported	FALSE	FBgn0031561	FBpp0303425
FBgn0031986	FBgn0263082	CG8673	CG43350	heterodimer	0.5855	0.6122	0.9613	0.69	962.2	0.3167	0.2084	0.7631	0.486	391.8	24	72.34	70.68	0.4724	0.2464	0.7257	0.4089	1	20250829_secretome_121_lis_analysis.csv	FBgn/FBpp	Secreted ligand-receptor (ECD)	unreported	FALSE	FBpp0079197	FBgn0263082
FBgn0003660	FBgn0031248	Syb	CG11912	heterodimer	0.5855	0.651	0.9494	0.73	455.7	0.3026	0.1538	0.7229	0.484	200.1	24	85.73	82.91	0.5069	0.2571	0.6764	0.3564	1	20250430_secretome_568_lis_analysis.csv	FBgn/FBpp	Secreted ligand-receptor (ECD)	unreported	FALSE	FBpp0087450	FBgn0031248
FBgn0050463	FBgn0052762	Pgant9	CG32762	heterodimer	0.5855	0.7271	0.9814	0.67	1457.5	0.2325	0.2877	0.5045	0.37	563.5	26	76.2	72.83	0.4825	0.1919	0.7105	0.2817	1	20250829_secretome_609_lis_analysis.csv	FBgn/FBpp	Secreted ligand-receptor (ECD)	unreported	FALSE	FBpp0086258	FBgn0052762
FBgn0014026	FBgn0037328	RpL7A	RpL35A	heterodimer	0.5855	0.5614	0.9424	0.6	895.3	0.2318	0.2227	0.4043	0.286	386	17	75.15	74.49	0.4301	0.1696	0.797	0.3168	1	20240510_flybase_3_lis_analysis.csv	FBgn/FBgn	Reported PPIs (FlyBase/BioGRID/MIST)	fly_literature	TRUE
FBgn0035976	FBgn0038394	PGRP-LC	CG10264	heterodimer	0.5855	0.6952	0.9396	0.77	2187.7	0.1171	0.139	0.3314	0.286	437.5	19	87.12	82.38	0.5005	0.1031	0.685	0.137	1	20250430_secretome_559_lis_analysis.csv	FBgn/FBpp	Secreted ligand-receptor (ECD)	unreported	FALSE	FBpp0088491	FBgn0038394
FBgn0015524	FBgn0025573	otp	PpN58A	heterodimer	0.5855	0.6183	0.9494	0.76	807	0.1171	0.1237	0.3665	0.334	161.4	18	55.36	52.88	0.483	0.0966	0.7098	0.142	1	20240731_tf_ppase_27_lis_analysis.csv	FBgn/FBgn	Kinase/phosphatase interactome	interolog	FALSE
FBgn0033438	FBgn0035199	Mmp2	tfc	heterodimer	0.5855	0.6147	0.9692	0.43	975.7	0.1171	0.1229	0.4126	0.242	195.1	15	56.01	54.87	0.4379	0.0876	0.7828	0.1566	1	20250829_secretome_920_lis_analysis.csv	FBgn/FBpp	Secreted ligand-receptor (ECD)	interolog	TRUE	FBpp0087585	FBgn0035199
FBgn0035193	FBgn0038690	CG9192	CG11703	heterodimer	0.5855	0.6419	0.9714	0.65	505.3	0.341	0.2271	0.7953	0.444	265	26	46.43	44.01	0.4684	0.2743	0.7318	0.4258	1	20250829_secretome_832_lis_analysis.csv	FBgn/FBpp	Secreted ligand-receptor (ECD)	unreported	FALSE	FBgn0035193	FBpp0083158
FBgn0032638	FBgn0034681	SPH93	CG9308	heterodimer	0.5855	0.5957	0.9839	0.48	317.9	0.489	0.4559	0.9739	0.44	258.3	23	57.42	57.35	0.4807	0.3967	0.713	0.6029	1	20250430_secretome_974_lis_analysis.csv	FBgn/FBpp	Secreted ligand-receptor (ECD)	unreported	FALSE	FBgn0032638	FBpp0071663
FBgn0030362	FBgn0250843	regucalcin	Prosalpha6	heterodimer	0.5854	0.6853	0.9299	0.8	2077.7	0.1171	0.1371	0.3312	0.312	415.5	20	85.83	80.93	0.4704	0.0968	0.7286	0.1457	1	20250429_dpim2_30_lis_analysis.csv	FBgn/FBgn	Large-scale proteomics (AP-MS/Y2H)	fly_literature	TRUE
FBgn0011737	FBgn0039712	Wee1	CG15514	heterodimer	0.5854	0.241	0.9562	0.24	359	0.4806	0.1738	0.8865	0.232	282.6	17	49.36	48.58	0.4958	0.4084	0.6913	0.5657	1	20240623_tf_kinase_4_lis_analysis.csv	FBgn/FBgn	Kinase/phosphatase interactome	unreported	FALSE
FBgn0062449	FBgn0263396	CG13197	sqd	heterodimer	0.5854	0.7002	0.974	0.49	1064	0.201	0.2034	0.5742	0.334	333.9	21	56.38	54.35	0.4998	0.1658	0.6858	0.2516	1	20240717_tf_ppase_3_lis_analysis.csv	FBgn/FBgn	Kinase/phosphatase interactome	unreported	FALSE
FBgn0015765	FBgn0267978	p38a	ap	heterodimer	0.5854	0.7525	0.9817	0.85	1265.9	0.1487	0.1581	0.4756	0.416	255.9	23	58.02	57.32	0.4899	0.1258	0.6996	0.1769	1	20240623_tf_kinase_7_lis_analysis.csv	FBgn/FBgn	Kinase/phosphatase interactome	interolog	FALSE
FBgn0000259	FBgn0000439	CkIIbeta	Dfd	heterodimer	0.5854	0.7408	0.983	0.81	1072.8	0.2658	0.3045	0.6984	0.512	454	26	42.78	41.45	0.5895	0.2573	0.5814	0.2774	1	20240623_tf_kinase_11_lis_analysis.csv	FBgn/FBgn	Kinase/phosphatase interactome	interolog	FALSE
FBgn0030514	FBgn0039528	CG9941	dsd	heterodimer	0.5854	0.7434	0.9946	0.5	2800.1	0.566	0.7338	0.9934	0.5	2727.9	28	64.43	65.15	0.454	0.4362	0.7548	0.7347	2	20240513_flybase_5_lis_analysis.csv	FBgn/FBgn	Reported PPIs (FlyBase/BioGRID/MIST)	fly_literature	FALSE
FBgn0262801	FBgn0264341	twr	CG43797	heterodimer	0.5854	0.5552	0.9502	0.75	873.5	0.1372	0.1207	0.3882	0.34	176.1	20	68.74	63.72	0.5044	0.1292	0.6794	0.153	1	20250829_secretome_674_lis_analysis.csv	FBgn/FBpp	Secreted ligand-receptor (ECD)	unreported	FALSE	FBpp0081185	FBgn0264341
FBgn0036556	FBgn0051441	hzg	CG31441	heterodimer	0.5854	0.7029	0.9762	0.54	1327.9	0.1171	0.1406	0.3	0.21	265.6	18	58.71	53.72	0.4766	0.0953	0.7191	0.1438	1	20240727_tf_ppase_4_lis_analysis.csv	FBgn/FBgn	Kinase/phosphatase interactome	unreported	FALSE
FBgn0029831	FBgn0037368	CG5966	CG1239	heterodimer	0.5854	0.7283	0.9809	0.76	1698.1	0.4543	0.5962	0.8086	0.654	1452.7	30	79.86	79.93	0.41	0.3371	0.8359	0.613	4	20250304_colab_ying_cg5966_2_lis_analysis.csv	FBgn/FBgn	Other targeted/collaboration/pathway	unreported	FALSE
FBgn0010300	FBgn0025642	brat	CG32812	heterodimer	0.5854	0.5593	0.9743	0.8	389.6	0.4747	0.4212	0.9416	0.728	299.9	26	53.35	51.27	0.4785	0.379	0.7161	0.5949	1	20250118_tf_ppase_22_lis_analysis.csv	FBgn/FBgn	Kinase/phosphatase interactome	interolog	FALSE
FBgn0038090	FBgn0039936	CG10909	Gyf	heterodimer	0.5854	0.6489	0.9842	0.68	621.6	0.1171	0.1298	0.4258	0.35	124.3	20	35.35	35.3	0.443	0.0886	0.7735	0.1547	1	20260207_biogrid_49_lis_analysis.csv	FBgn/FBgn	Reported PPIs (FlyBase/BioGRID/MIST)	fly_literature	FALSE
FBgn0000964	FBgn0264607	tj	CaMKII	heterodimer	0.5854	0.6897	0.9828	0.53	907.1	0.3586	0.5018	0.8168	0.424	588.4	26	50.93	50.07	0.4163	0.3193	0.8231	0.4642	2	20240623_tf_kinase_9_lis_analysis.csv	FBgn/FBgn	Kinase/phosphatase interactome	unreported	FALSE
FBgn0034225	FBgn0050104	veil	NT5E-2	heterodimer	0.5854	0.8233	0.9917	0.84	5019.2	0.5624	0.7768	0.9913	0.824	4514.1	30	89.8	89.93	0.3903	0.3638	0.8779	0.8702	1	20240119_kegg_amino_suga_nuc_3_lis_analysis.csv	FBgn/FBgn	Other targeted/collaboration/pathway	unreported	FALSE
FBgn0021742	FBgn0030773	C901	CG9676	heterodimer	0.5853	0.6383	0.9615	0.79	307.6	0.5331	0.4842	0.9425	0.74	265.6	26	63.23	62.63	0.5013	0.4423	0.6834	0.6427	1	20250829_secretome_716_lis_analysis.csv	FBgn/FBpp	Secreted ligand-receptor (ECD)	unreported	FALSE	FBpp0073256	FBgn0030773
FBgn0001206	FBgn0053213	Hmr	CG33213	heterodimer	0.5853	0.6909	0.9893	0.61	1890.8	0.542	0.6472	0.9872	0.6	1723.3	29	48.32	48.92	0.4971	0.4638	0.6893	0.6335	1	20240513_flybase_7_lis_analysis.csv	FBgn/FBgn	Reported PPIs (FlyBase/BioGRID/MIST)	fly_literature	TRUE
FBgn0032650	FBgn0267791	CG7094	HnRNP-K	heterodimer	0.5853	0.6517	0.9729	0.69	1352.8	0.2889	0.3231	0.6302	0.474	629.7	28	63.11	60.96	0.4428	0.2087	0.7737	0.4009	1	20240607_tf_kinase_6_lis_analysis.csv	FBgn/FBgn	Kinase/phosphatase interactome	interolog	TRUE
FBgn0014073	FBgn0036274	Tie	CG4328	heterodimer	0.5853	0.3693	0.9778	0.28	138.5	0.1581	0.078	0.6459	0.262	37.2	14	34.52	32.92	0.5332	0.1404	0.6424	0.1821	2	20240623_tf_kinase_20_lis_analysis.csv	FBgn/FBgn	Kinase/phosphatase interactome	interolog	FALSE
FBgn0031285	FBgn0265349	CG3662	Sfp33A4	heterodimer	0.5853	0.6249	0.9384	0.67	381.2	0.1171	0.125	0.2984	0.254	76.2	14	71.19	66.96	0.4943	0.1009	0.693	0.1386	1	20250430_secretome_17_lis_analysis.csv	FBgn/FBpp	Secreted ligand-receptor (ECD)	unreported	FALSE	FBpp0099899	FBgn0265349
FBgn0051955	FBgn0260985	CG31955	RfC4	heterodimer	0.5853	0.6693	0.9749	0.76	463.1	0.5583	0.6053	0.9602	0.706	408.6	27	70.56	68.67	0.4586	0.435	0.747	0.7167	1	20230507_flybi_2001_lis_analysis.csv	FBgn/FBgn	Large-scale proteomics (AP-MS/Y2H)	fly_literature	TRUE
FBgn0026064	FBgn0050077	KP78a	Blos1	heterodimer	0.5853	0.7031	0.9658	0.46	967.9	0.1791	0.1517	0.6509	0.296	217.4	20	53.64	51.76	0.4617	0.1399	0.7419	0.2294	1	20240618_tf_kinase_13_lis_analysis.csv	FBgn/FBgn	Kinase/phosphatase interactome	unreported	FALSE
FBgn0033440	FBgn0034946	CG10459	CG3065	heterodimer	0.5853	0.7919	0.9785	0.84	1448.7	0.312	0.3989	0.7235	0.582	600	29	64	60.63	0.4505	0.2384	0.7604	0.4104	1	20240623_tf_kinase_25_lis_analysis.csv	FBgn/FBgn	Kinase/phosphatase interactome	unreported	FALSE
FBgn0029854	FBgn0039226	CG3566	Ude	heterodimer	0.5853	0.4927	0.9209	0.62	990.7	0.4139	0.2894	0.7916	0.534	560.1	26	79.94	77.48	0.4659	0.3049	0.7353	0.5647	1	20230505_flybi_1001_lis_analysis.csv	FBgn/FBgn	Large-scale proteomics (AP-MS/Y2H)	fly_literature	TRUE
FBgn0003169	FBgn0005561	put	sv	heterodimer	0.5853	0.7221	0.9834	0.59	1940.9	0.1347	0.1489	0.5542	0.34	390.7	24	43.93	42.01	0.4771	0.1155	0.7179	0.1637	1	20240904_tf_kinase_16_lis_analysis.csv	FBgn/FBgn	Kinase/phosphatase interactome	unreported	FALSE
FBgn0039051	FBgn0039052	CG17109	CG6733	heterodimer	0.5852	0.6999	0.9886	0.81	4000.5	0.5509	0.6886	0.9861	0.816	4098.2	30	95.83	95.5	0.3898	0.3677	0.8787	0.8258	4	20240120_kegg_arg_1_lis_analysis.csv	FBgn/FBgn	Other targeted/collaboration/pathway	interolog	FALSE
FBgn0010415	FBgn0034803	Sdc	CG9849	heterodimer	0.5852	0.5097	0.9741	0.69	249.6	0.2723	0.2423	0.6307	0.42	169.5	21	53.5	53.81	0.4856	0.229	0.7053	0.3239	2	20250430_secretome_354_lis_analysis.csv	FBgn/FBpp	Secreted ligand-receptor (ECD)	unreported	FALSE	FBpp0309693	FBgn0034803
FBgn0001491	FBgn0038927	l(1)10Bb	CG6015	heterodimer	0.5852	0.5829	0.9702	0.84	459.6	0.4888	0.4551	0.9312	0.8	368	26	74.46	74.96	0.4736	0.3738	0.7232	0.6402	1	20230629_DPiM_0_4_lis_analysis.csv	FBgn/FBgn	Large-scale proteomics (AP-MS/Y2H)	fly_literature	TRUE
FBgn0005558	FBgn0040077	ey	primo-1	heterodimer	0.5852	0.5461	0.9666	0.86	518.6	0.2324	0.2242	0.5684	0.476	227.9	24	42.08	39.6	0.4944	0.1852	0.6927	0.297	2	20250118_tf_ppase_7_lis_analysis.csv	FBgn/FBgn	Kinase/phosphatase interactome	unreported	FALSE
FBgn0035283	FBgn0035995	CG12024	CG3529	heterodimer	0.6308	0.6577	0.9843	0.28	567.5	0.5608	0.6568	0.9831	0.302	659.7	24	49.56	50.98	0.5625	0.5048	0.7074	0.6278	5	20260409_colab_kyosuke_rapamycin_down_42_lis_analysis.csv	FBgn/FBgn	Other targeted/collaboration/pathway	fly_literature	FALSE
FBgn0037815	FBgn0261791	Rrp46	SNRPG	heterodimer	0.5852	0.6234	0.9269	0.82	1043.1	0.1317	0.1247	0.3436	0.358	209.7	20	86.16	80.17	0.4896	0.1138	0.6995	0.1568	1	20250429_dpim2_232_lis_analysis.csv	FBgn/FBgn	Large-scale proteomics (AP-MS/Y2H)	fly_literature	TRUE
FBgn0003256	FBgn0032600	rl	BuGZ	heterodimer	0.5852	0.6597	0.9698	0.79	1121.5	0.546	0.656	0.9694	0.79	1147.1	29	53.23	52.8	0.4431	0.4418	0.7728	0.6792	3	20240904_tf_kinase_15_lis_analysis.csv	FBgn/FBgn	Kinase/phosphatase interactome	unreported	FALSE
FBgn0000273	FBgn0036285	Pka-C1	toe	heterodimer	0.5852	0.7142	0.9712	0.85	995.2	0.2791	0.3337	0.6951	0.574	457.2	27	51.75	50.38	0.5042	0.2354	0.6792	0.3327	1	20240904_tf_kinase_40_lis_analysis.csv	FBgn/FBgn	Kinase/phosphatase interactome	interolog	FALSE
FBgn0002734	FBgn0025642	E(spl)mdelta-HLH	CG32812	heterodimer	0.5852	0.6898	0.9563	0.76	832.5	0.2862	0.2909	0.6109	0.472	362	26	65.96	57.53	0.4686	0.2341	0.7308	0.3502	1	20240727_tf_ppase_7_lis_analysis.csv	FBgn/FBgn	Kinase/phosphatase interactome	unreported	FALSE
FBgn0035621	FBgn0041706	CG10591	CG3253	heterodimer	0.5852	0.6749	0.9699	0.78	509.2	0.117	0.135	0.3464	0.306	101.8	19	59.26	57.35	0.4817	0.0963	0.7109	0.1422	1	20250829_secretome_834_lis_analysis.csv	FBgn/FBpp	Secreted ligand-receptor (ECD)	unreported	FALSE	FBgn0035621	FBpp0072160
FBgn0015777	FBgn0037676	nrv2	CG8861	heterodimer	0.5852	0.6772	0.9685	0.78	1242.1	0.2578	0.271	0.584	0.43	494.1	26	75.86	71.77	0.5243	0.2326	0.6531	0.2858	1	20250430_secretome_312_lis_analysis.csv	FBgn/FBpp	Secreted ligand-receptor (ECD)	unreported	FALSE	FBpp0079009	FBgn0037676
FBgn0000564	FBgn0044872	Eh	FucTC	heterodimer	0.5852	0.6743	0.947	0.73	1063.7	0.117	0.1349	0.3108	0.27	212.7	18	83.83	77.37	0.4935	0.0987	0.6939	0.1388	1	20250430_secretome_79_lis_analysis.csv	FBgn/FBpp	Secreted ligand-receptor (ECD)	unreported	FALSE	FBgn0000564	FBpp0289204
FBgn0003089	FBgn0038540	pip	CG14321	heterodimer	0.5852	0.691	0.953	0.75	1190.5	0.117	0.1382	0.3759	0.318	238.1	19	82.77	76.24	0.4881	0.1039	0.7016	0.1403	1	20250829_secretome_294_lis_analysis.csv	FBgn/FBpp	Secreted ligand-receptor (ECD)	unreported	FALSE	FBpp0074772	FBgn0038540
FBgn0027491	FBgn0031604	Cdk5alpha	Elp3	heterodimer	0.5852	0.7257	0.9736	0.78	1500.4	0.117	0.1451	0.4332	0.358	300.1	23	67.99	65.55	0.4398	0.0889	0.7787	0.1557	1	20240904_tf_kinase_9_lis_analysis.csv	FBgn/FBgn	Kinase/phosphatase interactome	unreported	FALSE
FBgn0037602	FBgn0284256	SLIRP2	bsf	heterodimer	0.5852	0.7432	0.991	0.9	1434.8	0.3208	0.4357	0.8722	0.802	612.1	30	81.2	80.21	0.3956	0.2133	0.8655	0.4829	1	20230629_DPiM_2_3_lis_analysis.csv	FBgn/FBgn	Large-scale proteomics (AP-MS/Y2H)	fly_literature	TRUE
FBgn0003660	FBgn0031345	Syb	CG18132	heterodimer	0.5852	0.5033	0.9351	0.51	227.7	0.3138	0.1208	0.5868	0.344	98.1	19	72.84	71.16	0.477	0.2633	0.7178	0.3744	1	20250829_secretome_588_lis_analysis.csv	FBgn/FBpp	Secreted ligand-receptor (ECD)	unreported	FALSE	FBpp0087450	FBgn0031345
FBgn0010504	FBgn0022959	kermit	yps	heterodimer	0.5851	0.6823	0.984	0.53	480.3	0.5611	0.6221	0.9777	0.542	435.3	26	53.23	53.03	0.5108	0.4843	0.6703	0.6502	2	20260207_biogrid_74_lis_analysis.csv	FBgn/FBgn	Reported PPIs (FlyBase/BioGRID/MIST)	fly_literature	TRUE
FBgn0028997	FBgn0033412	nmdyn-D7	CG13955	heterodimer	0.5851	0.6675	0.966	0.7	718.9	0.5532	0.6527	0.958	0.702	751.5	28	74.95	70.09	0.4215	0.3885	0.8122	0.788	4	20260207_biogrid_123_lis_analysis.csv	FBgn/FBgn	Reported PPIs (FlyBase/BioGRID/MIST)	fly_literature	FALSE
FBgn0017566	FBgn0031771	ND-75	ND-51	heterodimer	0.5851	0.8026	0.9876	0.84	5729.7	0.5768	0.7953	0.986	0.84	5609.7	30	90.26	89.82	0.4056	0.4011	0.8441	0.8294	2	20240512_flybase_7_lis_analysis.csv	FBgn/FBgn	Reported PPIs (FlyBase/BioGRID/MIST)	fly_literature	TRUE
FBgn0010415	FBgn0083966	Sdc	CG34130	heterodimer	0.5851	0.7457	0.9869	0.68	469.7	0.1635	0.1551	0.4798	0.27	100.4	19	51.51	49.03	0.5069	0.1428	0.6754	0.1879	1	20250430_secretome_654_lis_analysis.csv	FBgn/FBpp	Secreted ligand-receptor (ECD)	unreported	FALSE	FBpp0309693	FBgn0083966
FBgn0003089	FBgn0051469	pip	CG31469	heterodimer	0.5851	0.7125	0.9529	0.86	1598.2	0.117	0.1425	0.2905	0.29	319.6	19	86.93	80.45	0.4594	0.0919	0.7452	0.149	1	20250430_secretome_292_lis_analysis.csv	FBgn/FBpp	Secreted ligand-receptor (ECD)	unreported	FALSE	FBpp0074775	FBgn0051469
FBgn0035903	FBgn0039694	CG6765	fig	heterodimer	0.5851	0.6487	0.9763	0.79	477.5	0.5079	0.6138	0.9719	0.77	509.2	29	47.73	47.65	0.4835	0.4021	0.708	0.647	3	20250118_tf_ppase_43_lis_analysis.csv	FBgn/FBgn	Kinase/phosphatase interactome	unreported	FALSE
FBgn0036796	FBgn0051017	CG18231	PH4alphaNE3	heterodimer	0.5851	0.828	0.988	0.87	5979.8	0.5685	0.7988	0.9861	0.848	5626.6	30	81.9	81.07	0.4087	0.3941	0.8377	0.8199	1	20240119_kegg_arg_pro_3_lis_analysis.csv	FBgn/FBgn	Other targeted/collaboration/pathway	interolog	TRUE
FBgn0036369	FBgn0037436	CG10089	Hr83	heterodimer	0.5851	0.7152	0.9664	0.6	1499.3	0.2285	0.2757	0.4688	0.332	580.1	24	63.54	60.44	0.5436	0.2062	0.6297	0.2534	1	20240731_tf_ppase_13_lis_analysis.csv	FBgn/FBgn	Kinase/phosphatase interactome	interolog	FALSE
FBgn0003656	FBgn0044046	sws	Ilp7	heterodimer	0.5851	0.3959	0.8446	0.74	367.2	0.3749	0.176	0.6119	0.54	214.3	22	65.04	60.61	0.5135	0.3308	0.6667	0.4254	1	20250430_secretome_279_lis_analysis.csv	FBgn/FBpp	Secreted ligand-receptor (ECD)	unreported	FALSE	FBpp0071077	FBgn0044046
FBgn0032117	FBgn0051779	FucTB	Acp24A4	heterodimer	0.5851	0.6165	0.9459	0.73	1103.1	0.2718	0.2585	0.6294	0.476	463	24	89.38	85.81	0.4703	0.2179	0.728	0.3393	2	20250430_secretome_54_lis_analysis.csv	FBgn/FBpp	Secreted ligand-receptor (ECD)	unreported	FALSE	FBpp0079411	FBgn0051779
FBgn0030092	FBgn0033999	fh	CG8093	heterodimer	0.5851	0.608	0.9333	0.71	1452.3	0.4117	0.438	0.818	0.628	973.2	27	79.43	78.58	0.4575	0.3051	0.7482	0.5564	1	20250505_colab_ying_8_lis_analysis.csv	FBgn/FBgn	Other targeted/collaboration/pathway	unreported	FALSE
FBgn0036796	FBgn0040528	CG18231	CG15864	heterodimer	0.5851	0.7752	0.9878	0.81	4365.8	0.5613	0.7497	0.9868	0.796	4093	30	77.02	76.07	0.4188	0.3959	0.8173	0.7961	2	20240119_kegg_arg_pro_2_lis_analysis.csv	FBgn/FBgn	Other targeted/collaboration/pathway	interolog	TRUE
FBgn0010422	FBgn0040077	TfIIS	primo-1	heterodimer	0.5851	0.5241	0.9275	0.79	646.4	0.3075	0.2653	0.6232	0.508	369.8	25	73.89	71.57	0.4653	0.2629	0.7357	0.3683	1	20240731_tf_ppase_9_lis_analysis.csv	FBgn/FBgn	Kinase/phosphatase interactome	unreported	FALSE
FBgn0001137	FBgn0031285	grk	CG3662	heterodimer	0.5851	0.589	0.9586	0.71	581	0.117	0.1178	0.3297	0.27	116.2	15	55.4	52.03	0.4543	0.0909	0.7535	0.1507	1	20250430_secretome_652_lis_analysis.csv	FBgn/FBpp	Secreted ligand-receptor (ECD)	unreported	FALSE	FBgn0001137	FBpp0077677
FBgn0015919	FBgn0033322	caup	CG8584	heterodimer	0.5851	0.6372	0.9834	0.68	1046	0.128	0.1298	0.5143	0.306	209.8	22	37.6	35.17	0.5117	0.1112	0.6689	0.1474	1	20250118_tf_ppase_39_lis_analysis.csv	FBgn/FBgn	Kinase/phosphatase interactome	unreported	FALSE
FBgn0003089	FBgn0032228	pip	CG5367	heterodimer	0.585	0.7294	0.9582	0.79	2033.4	0.5142	0.6452	0.9366	0.754	1719.6	29	85.36	85.08	0.444	0.3716	0.7708	0.712	1	20250430_secretome_720_lis_analysis.csv	FBgn/FBpp	Secreted ligand-receptor (ECD)	unreported	FALSE	FBpp0074776	FBgn0032228
FBgn0011591	FBgn0051789	fng	CG31789	heterodimer	0.585	0.6365	0.9307	0.74	1521.3	0.117	0.1273	0.304	0.284	304.3	19	73.96	68.2	0.4946	0.0989	0.692	0.1384	1	20250829_secretome_277_lis_analysis.csv	FBgn/FBpp	Secreted ligand-receptor (ECD)	unreported	FALSE	FBpp0077925	FBgn0051789
FBgn0030925	FBgn0032135	Hayan	GlcAT-S	heterodimer	0.585	0.6004	0.974	0.65	500.5	0.3697	0.4039	0.8072	0.538	476.4	26	55.91	57.85	0.4576	0.2918	0.748	0.4705	1	20250430_secretome_1078_lis_analysis.csv	FBgn/FBpp	Secreted ligand-receptor (ECD)	unreported	FALSE	FBgn0030925	FBpp0291409
FBgn0010411	FBgn0034138	RpS18	RpS15	heterodimer	0.585	0.6246	0.955	0.71	855.4	0.5289	0.6379	0.9566	0.722	1007.6	26	80.47	81.47	0.4284	0.4389	0.7988	0.6406	5	20240510_flybase_3_lis_analysis.csv	FBgn/FBgn	Reported PPIs (FlyBase/BioGRID/MIST)	fly_literature	TRUE
FBgn0005654	FBgn0023180	Orc3	Orc6	heterodimer	0.585	0.6591	0.9813	0.58	545	0.5643	0.6344	0.9804	0.584	505.1	27	75.68	75.2	0.4298	0.4064	0.7963	0.7838	4	20230611_master_7_lis_analysis.csv	FBgn/FBgn	Reported PPIs (FlyBase/BioGRID/MIST)	fly_literature	FALSE
FBgn0029770	FBgn0259170	CG4151	alpha-Man-Ia	heterodimer	0.585	0.727	0.9588	0.67	1291.2	0.5261	0.657	0.943	0.642	1177.2	27	74.82	75.28	0.4835	0.436	0.7078	0.6352	1	20250829_secretome_543_lis_analysis.csv	FBgn/FBpp	Secreted ligand-receptor (ECD)	unreported	FALSE	FBgn0029770	FBpp0289739
FBgn0039258	FBgn0085250	beta4GalT7	CG34221	heterodimer	0.585	0.6529	0.9632	0.71	319.7	0.5549	0.6505	0.9609	0.698	358.4	26	70.23	70.52	0.4954	0.4748	0.6907	0.6485	3	20250829_secretome_232_lis_analysis.csv	FBgn/FBpp	Secreted ligand-receptor (ECD)	unreported	FALSE	FBpp0084130	FBgn0085250
FBgn0000463	FBgn0085491	Delta	CG34462	heterodimer	0.585	0.5646	0.9709	0.45	1071.5	0.5115	0.4326	0.9397	0.402	882.9	24	65.51	62.66	0.4319	0.3766	0.7923	0.6951	1	20250430_secretome_681_lis_analysis.csv	FBgn/FBpp	Secreted ligand-receptor (ECD)	unreported	FALSE	FBpp0083153	FBgn0085491
FBgn0000273	FBgn0032512	Pka-C1	Bdp1	heterodimer	0.585	0.6811	0.9711	0.76	510.8	0.5611	0.6557	0.9692	0.746	507.2	29	79.1	79.38	0.5102	0.4867	0.6708	0.6468	2	20231006_kinase_3_lis_analysis.csv	FBgn/FBgn	Kinase/phosphatase interactome	unreported	FALSE
FBgn0031799	FBgn0040392	Pez	CG14050	heterodimer	0.585	0.6255	0.976	0.35	762.1	0.4139	0.4221	0.8689	0.318	513.9	24	47.38	47	0.4518	0.3158	0.7575	0.55	1	20240731_tf_ppase_14_lis_analysis.csv	FBgn/FBgn	Kinase/phosphatase interactome	unreported	FALSE
FBgn0028331	FBgn0051681	l(1)G0289	CG31681	heterodimer	0.585	0.6914	0.9727	0.79	1754.1	0.117	0.1383	0.3164	0.286	350.8	20	64.56	60.38	0.4509	0.0902	0.759	0.1518	1	20250829_secretome_750_lis_analysis.csv	FBgn/FBpp	Secreted ligand-receptor (ECD)	unreported	FALSE	FBpp0071404	FBgn0051681
FBgn0025674	FBgn0263237	CycK	Cdk7	heterodimer	0.585	0.7261	0.9771	0.78	1928.6	0.532	0.6711	0.9716	0.752	1685.6	30	74.82	74.72	0.4453	0.3879	0.7684	0.7321	3	20240904_tf_kinase_21_lis_analysis.csv	FBgn/FBgn	Kinase/phosphatase interactome	interolog	FALSE
FBgn0031855	FBgn0052006	meng	CG32006	heterodimer	0.585	0.6432	0.974	0.6	935.1	0.233	0.2548	0.5115	0.338	374.1	24	53.39	51.31	0.4301	0.1722	0.7956	0.3152	2	20240623_tf_kinase_21_lis_analysis.csv	FBgn/FBgn	Kinase/phosphatase interactome	unreported	FALSE
FBgn0036144	FBgn0052521	GlcAT-P	CG32521	heterodimer	0.5849	0.654	0.9677	0.55	840.2	0.1448	0.1372	0.5115	0.258	176.7	20	46.01	43.69	0.4478	0.1191	0.7639	0.1791	1	20250829_secretome_925_lis_analysis.csv	FBgn/FBpp	Secreted ligand-receptor (ECD)	unreported	FALSE	FBpp0075919	FBgn0052521
FBgn0022800	FBgn0053647	Cad96Ca	CG33647	heterodimer	0.5849	0.5341	0.9639	0.69	937.3	0.2897	0.2423	0.641	0.49	407.8	24	61.34	58.89	0.4522	0.2033	0.7565	0.4156	1	20250829_secretome_582_lis_analysis.csv	FBgn/FBpp	Secreted ligand-receptor (ECD)	unreported	FALSE	FBpp0084248	FBgn0053647
FBgn0030976	FBgn0037617	CG7378	nom	heterodimer	0.5849	0.5181	0.9276	0.71	396.1	0.2183	0.204	0.4565	0.378	193.1	19	57.6	58.61	0.4956	0.1743	0.6903	0.2745	1	20240727_tf_ppase_7_lis_analysis.csv	FBgn/FBgn	Kinase/phosphatase interactome	unreported	FALSE
FBgn0004369	FBgn0037879	Ptp99A	scpr-C	heterodimer	0.5849	0.731	0.9737	0.83	1422.1	0.2283	0.2843	0.4745	0.412	555.4	26	74.13	71.77	0.4109	0.1589	0.8325	0.3281	1	20250430_secretome_527_lis_analysis.csv	FBgn/FBpp	Secreted ligand-receptor (ECD)	unreported	FALSE	FBpp0084791	FBgn0037879
FBgn0011016	FBgn0039769	SsRbeta	CG15534	heterodimer	0.5849	0.7694	0.9718	0.89	2281.6	0.3434	0.4246	0.7169	0.668	1235.7	29	87.92	85.89	0.4192	0.2367	0.816	0.5001	1	20250430_secretome_1099_lis_analysis.csv	FBgn/FBpp	Secreted ligand-receptor (ECD)	unreported	FALSE	FBpp0075209	FBgn0039769
FBgn0010341	FBgn0010422	Cdc42	TfIIS	heterodimer	0.5849	0.5919	0.9212	0.78	1078.2	0.117	0.1184	0.3079	0.32	215.6	18	74.03	67.43	0.4879	0.0984	0.7011	0.1402	1	20240303_mist_gi_only_2_lis_analysis.csv	FBgn/FBgn	Other targeted/collaboration/pathway	unreported	FALSE
FBgn0033601	FBgn0086674	Cpr47Ed	Tpst	heterodimer	0.5849	0.5306	0.9622	0.62	484.5	0.2918	0.2415	0.6063	0.438	204.8	22	61.42	59.48	0.4442	0.2411	0.77	0.3556	1	20250430_secretome_178_lis_analysis.csv	FBgn/FBpp	Secreted ligand-receptor (ECD)	unreported	FALSE	FBgn0033601	FBpp0303425
FBgn0016660	FBgn0027363	H15	Stam	heterodimer	0.5849	0.7205	0.9866	0.39	984.6	0.117	0.1441	0.394	0.226	196.9	16	41.69	40.95	0.5052	0.101	0.6771	0.1354	1	20240904_tf_kinase_21_lis_analysis.csv	FBgn/FBgn	Kinase/phosphatase interactome	unreported	FALSE
FBgn0033440	FBgn0038833	CG10459	CG15696	heterodimer	0.5849	0.7051	0.9529	0.76	1312.2	0.4137	0.4497	0.8475	0.674	636.5	28	76.05	73.4	0.4772	0.3366	0.7168	0.5091	2	20240623_tf_kinase_22_lis_analysis.csv	FBgn/FBgn	Kinase/phosphatase interactome	unreported	FALSE
FBgn0003721	FBgn0038977	Tm1	CG5376	heterodimer	0.5849	0.4437	0.9833	0.49	1526.4	0.5597	0.419	0.9792	0.51	1453.6	27	53.59	52.14	0.4587	0.4379	0.7458	0.7154	5	20230419_FlyBi_Y2H_lis_analysis.csv	symbol/symbol	Large-scale proteomics (AP-MS/Y2H)	fly_literature	TRUE
FBgn0022699	FBgn0035691	D19B	CG7386	heterodimer	0.5848	0.4852	0.9796	0.25	751.5	0.5475	0.4436	0.9743	0.248	720.3	22	44.88	44.51	0.4659	0.4406	0.7342	0.6812	4	20240512_flybase_8_lis_analysis.csv	FBgn/FBgn	Reported PPIs (FlyBase/BioGRID/MIST)	fly_literature	TRUE
FBgn0026432	FBgn0260639	Grip163	gammaTub23C	heterodimer	0.5848	0.8308	0.9888	0.9	6855.4	0.5778	0.8249	0.9888	0.9	6516.8	30	64	65.4	0.4337	0.4272	0.7886	0.7816	2	20260207_biogrid_227_lis_analysis.csv	FBgn/FBgn	Reported PPIs (FlyBase/BioGRID/MIST)	fly_literature	TRUE
FBgn0004648	FBgn0032252	svr	loh	heterodimer	0.5848	0.6919	0.9817	0.84	952.7	0.2843	0.3414	0.6399	0.556	447.8	27	64.49	63.43	0.4085	0.1936	0.8372	0.4182	1	20250430_secretome_1166_lis_analysis.csv	FBgn/FBpp	Secreted ligand-receptor (ECD)	unreported	FALSE	FBpp0089125	FBgn0032252
FBgn0003169	FBgn0053527	put	SIFa	heterodimer	0.5848	0.6429	0.9289	0.67	389.3	0.3605	0.2664	0.6563	0.378	197.5	23	70.09	67.28	0.541	0.3252	0.6321	0.3998	1	20250430_secretome_45_lis_analysis.csv	FBgn/FBpp	Secreted ligand-receptor (ECD)	unreported	FALSE	FBpp0082436	FBgn0053527
FBgn0001077	FBgn0261854	ftz	aPKC	heterodimer	0.5848	0.7758	0.9662	0.43	1197.9	0.2717	0.3063	0.7199	0.328	477.4	21	41.59	39.9	0.5562	0.2544	0.6149	0.2911	1	20240623_tf_kinase_8_lis_analysis.csv	FBgn/FBgn	Kinase/phosphatase interactome	interolog	FALSE
FBgn0029949	FBgn0037675	CG15035	HP1e	heterodimer	0.5848	0.7811	0.9732	0.68	1186	0.3631	0.4571	0.7665	0.536	745.2	28	72.73	72.51	0.4958	0.3261	0.6898	0.4109	2	20250118_tf_ppase_1_lis_analysis.csv	FBgn/FBgn	Kinase/phosphatase interactome	unreported	FALSE
FBgn0040528	FBgn0051013	CG15864	CG31013	heterodimer	0.5848	0.8001	0.9896	0.84	4624	0.572	0.7905	0.9892	0.83	4476.9	30	80.05	79.3	0.4116	0.4005	0.8308	0.817	2	20240119_kegg_arg_pro_5_lis_analysis.csv	FBgn/FBgn	Other targeted/collaboration/pathway	interolog	TRUE
FBgn0000658	FBgn0011758	fj	B-H1	heterodimer	0.5848	0.6827	0.9621	0.57	930.5	0.117	0.1365	0.451	0.286	186.1	17	46.45	45.5	0.4732	0.1041	0.7227	0.1445	1	20240623_tf_kinase_7_lis_analysis.csv	FBgn/FBgn	Kinase/phosphatase interactome	unreported	FALSE
FBgn0020509	FBgn0035050	Acp62F	SiaT	heterodimer	0.5848	0.6693	0.9707	0.71	1008.4	0.117	0.1339	0.3524	0.276	201.7	18	77.45	70.14	0.4334	0.0867	0.789	0.1578	1	20250430_secretome_130_lis_analysis.csv	FBgn/FBpp	Secreted ligand-receptor (ECD)	unreported	FALSE	FBgn0020509	FBpp0072347
FBgn0053126	FBgn0286898	NLaz	Tango1	heterodimer	0.5848	0.7179	0.9823	0.73	1030.3	0.27692	0.381	0.69834	0.526	411.5	27	43	42.34	0.53	0.34188	0.6452	0.34386				Other targeted/collaboration/pathway	unreported	FALSE
FBgn0025680	FBgn0031652	cry	jet	heterodimer	0.5847	0.8023	0.9836	0.85	3007.3	0.5435	0.7634	0.9803	0.82	2583.3	30	86.81	85.95	0.4263	0.4005	0.8021	0.7389	1	20230611_master_9_lis_analysis.csv	FBgn/FBgn	Reported PPIs (FlyBase/BioGRID/MIST)	fly_literature	TRUE
FBgn0004369	FBgn0044051	Ptp99A	Ilp1	heterodimer	0.5847	0.643	0.9657	0.53	940.2	0.1169	0.1286	0.325	0.23	188	17	57.15	53.34	0.4921	0.0984	0.6948	0.139	1	20250430_secretome_268_lis_analysis.csv	FBgn/FBpp	Secreted ligand-receptor (ECD)	unreported	FALSE	FBpp0089274	FBgn0044051
FBgn0037643	FBgn0038225	ScsbetaA	soti	heterodimer	0.5847	0.5216	0.9449	0.49	852.6	0.1169	0.1043	0.3445	0.232	170.5	15	70.7	66.76	0.4679	0.0936	0.7308	0.1462	1	20240510_flybase_9_lis_analysis.csv	FBgn/FBgn	Reported PPIs (FlyBase/BioGRID/MIST)	fly_literature	TRUE
FBgn0003130	FBgn0044826	Poxn	Pak3	heterodimer	0.5847	0.698	0.9828	0.58	941	0.4099	0.277	0.8871	0.472	281.9	26	48.21	47.16	0.4801	0.3027	0.7121	0.5576	1	20240618_tf_kinase_18_lis_analysis.csv	FBgn/FBgn	Kinase/phosphatase interactome	unreported	FALSE
FBgn0259170	FBgn0261848	alpha-Man-Ia	CG42780	heterodimer	0.5847	0.544	0.9735	0.78	729.5	0.2489	0.1651	0.6747	0.53	210.4	24	80	78.28	0.4817	0.2126	0.7097	0.2926	1	20250430_secretome_488_lis_analysis.csv	FBgn/FBpp	Secreted ligand-receptor (ECD)	interolog	FALSE	FBpp0289739	FBgn0261848
FBgn0045866	FBgn0264486	bai	CG43894	heterodimer	0.5847	0.5485	0.9178	0.62	556	0.1234	0.1097	0.3376	0.262	111.3	16	52.23	44.74	0.5057	0.1069	0.6759	0.1425	1	20250829_secretome_678_lis_analysis.csv	FBgn/FBpp	Secreted ligand-receptor (ECD)	unreported	FALSE	FBpp0084133	FBgn0264486
FBgn0000711	FBgn0028992	flw	sds22	heterodimer	0.5846	0.8511	0.9785	0.89	3773.4	0.5345	0.7906	0.9737	0.852	3738.3	30	80.86	79.23	0.5631	0.5121	0.6071	0.5582	1	20230629_DPiM_1_6_lis_analysis.csv	FBgn/FBgn	Large-scale proteomics (AP-MS/Y2H)	fly_literature	TRUE
FBgn0036376	FBgn0052343	Liprin-beta	Atac3	heterodimer	0.5846	0.3077	0.9739	0.23	520.2	0.299	0.1081	0.7559	0.212	218.7	19	51.63	49.72	0.4871	0.2423	0.7017	0.3699	2	20240623_tf_kinase_26_lis_analysis.csv	FBgn/FBgn	Kinase/phosphatase interactome	unreported	FALSE
FBgn0010407	FBgn0261060	Ror	Sfp93F	heterodimer	0.5846	0.5462	0.9081	0.62	557.9	0.1891	0.1474	0.4366	0.344	163.5	20	79.08	74.39	0.4647	0.1472	0.7354	0.2438	1	20250430_secretome_22_lis_analysis.csv	FBgn/FBpp	Secreted ligand-receptor (ECD)	unreported	FALSE	FBpp0079568	FBgn0261060
FBgn0001170	FBgn0261399	H2.0	Pp1-Y1	heterodimer	0.5846	0.5979	0.9559	0.76	651.9	0.4907	0.6336	0.962	0.782	761.6	27	57.21	57.09	0.4906	0.4989	0.6967	0.4889	5	20240731_tf_ppase_25_lis_analysis.csv	FBgn/FBgn	Kinase/phosphatase interactome	interolog	FALSE
FBgn0003867	FBgn0034718	tsl	wdp	heterodimer	0.5846	0.7762	0.9813	0.84	1755.8	0.5069	0.6861	0.9551	0.8	1500.2	30	67.24	66.79	0.4877	0.412	0.7007	0.6269	2	20250430_secretome_760_lis_analysis.csv	FBgn/FBpp	Secreted ligand-receptor (ECD)	unreported	FALSE	FBgn0003867	FBpp0071763
FBgn0035793	FBgn0037653	CG7546	Iru	heterodimer	0.5846	0.3561	0.9707	0.27	327.1	0.5347	0.3071	0.9602	0.272	309.5	20	37.86	38.13	0.4501	0.419	0.7593	0.6845	4	20240513_flybase_7_lis_analysis.csv	FBgn/FBgn	Reported PPIs (FlyBase/BioGRID/MIST)	fly_literature	TRUE
FBgn0039051	FBgn0039053	CG17109	CG6738	heterodimer	0.5846	0.8131	0.9874	0.9	6431.2	0.5752	0.7487	0.9874	0.85	4839	30	96.75	95.86	0.408	0.3893	0.8375	0.8502	2	20240120_kegg_arg_2_lis_analysis.csv	FBgn/FBgn	Other targeted/collaboration/pathway	interolog	FALSE
FBgn0260991	FBgn0265998	Incenp	Doa	heterodimer	0.5846	0.6718	0.9836	0.55	1039.4	0.1188	0.1344	0.5849	0.374	207.9	21	37.3	31.32	0.4758	0.0986	0.7182	0.1467	1	20231006_kinase_22_lis_analysis.csv	FBgn/FBgn	Other targeted/collaboration/pathway	unreported	FALSE
FBgn0021795	FBgn0029814	Tapdelta	CG15765	heterodimer	0.5846	0.6484	0.9743	0.92	1184.8	0.1201	0.1297	0.4245	0.402	237	23	41.65	37.77	0.4453	0.0924	0.7674	0.1565	1	20250829_secretome_1160_lis_analysis.csv	FBgn/FBpp	Secreted ligand-receptor (ECD)	unreported	FALSE	FBpp0087250	FBgn0029814
FBgn0045073	FBgn0085407	Stim	Pvf3	heterodimer	0.5846	0.5069	0.9613	0.32	327.7	0.2825	0.1711	0.7369	0.27	131.4	17	39.87	38.94	0.4696	0.2197	0.7277	0.3637	1	20250430_secretome_1089_lis_analysis.csv	FBgn/FBpp	Secreted ligand-receptor (ECD)	unreported	FALSE	FBpp0300911	FBgn0085407
FBgn0031926	FBgn0038508	CG6739	CG5866	heterodimer	0.5846	0.6379	0.9808	0.45	799.9	0.1212	0.1276	0.3833	0.214	160	17	47.58	42.82	0.4913	0.1026	0.6955	0.1433	1	20250829_secretome_653_lis_analysis.csv	FBgn/FBpp	Secreted ligand-receptor (ECD)	unreported	FALSE	FBpp0307459	FBgn0038508
FBgn0036248	FBgn0053467	ssp	CG33467	heterodimer	0.5845	0.6399	0.9507	0.77	860.5	0.4336	0.427	0.8441	0.68	616.9	28	62.85	64.09	0.5189	0.36	0.6584	0.5264	1	20240623_tf_kinase_6_lis_analysis.csv	FBgn/FBgn	Kinase/phosphatase interactome	unreported	FALSE
FBgn0032124	FBgn0037384	CG17855	dgrn	heterodimer	0.5845	0.4837	0.9614	0.44	659.6	0.2654	0.1524	0.6458	0.292	224.6	18	47.24	43.17	0.4777	0.2149	0.7152	0.3282	1	20230507_flybi_3001_lis_analysis.csv	FBgn/FBgn	Large-scale proteomics (AP-MS/Y2H)	fly_literature	TRUE
FBgn0035976	FBgn0050025	PGRP-LC	CG30025	heterodimer	0.5845	0.534	0.9581	0.68	444.2	0.3835	0.1615	0.7861	0.488	251	23	84.69	82.67	0.4871	0.3214	0.7014	0.4578	1	20250829_secretome_723_lis_analysis.csv	FBgn/FBpp	Secreted ligand-receptor (ECD)	interolog	FALSE	FBpp0290987	FBgn0050025
FBgn0029747	FBgn0035952	CG5062	CG5280	heterodimer	0.5845	0.4413	0.966	0.32	548.4	0.5121	0.3201	0.9334	0.318	449.5	22	54.96	55.55	0.4575	0.3957	0.7469	0.6629	2	20260207_biogrid_20_lis_analysis.csv	FBgn/FBgn	Reported PPIs (FlyBase/BioGRID/MIST)	fly_literature	FALSE
FBgn0038755	FBgn0040098	Hs6st	lectin-29Ca	heterodimer	0.5845	0.7889	0.9808	0.72	1561	0.4437	0.5966	0.8046	0.594	1248.2	30	71.74	70.66	0.5519	0.416	0.619	0.4736	1	20250430_secretome_435_lis_analysis.csv	FBgn/FBpp	Secreted ligand-receptor (ECD)	interolog	FALSE	FBpp0083255	FBgn0040098
FBgn0260861	FBgn0266723	Trs23	Trs31	heterodimer	0.5845	0.6217	0.9657	0.73	1077.8	0.5567	0.572	0.9481	0.7	958.9	28	84.81	82.31	0.4077	0.3844	0.8378	0.8064	1	20240111_ER_golgi_1_lis_analysis.csv	FBgn/FBgn	Subcellular/organelle-targeted	fly_literature	TRUE
FBgn0040373	FBgn0046999	CG3038	CG6429	heterodimer	0.5844	0.6385	0.9541	0.76	1438.3	0.4797	0.5154	0.8783	0.698	1196	29	85.34	84.46	0.4697	0.3836	0.7271	0.6041	1	20250430_secretome_281_lis_analysis.csv	FBgn/FBpp	Secreted ligand-receptor (ECD)	unreported	FALSE	FBpp0070102	FBgn0046999
FBgn0003130	FBgn0030976	Poxn	CG7378	heterodimer	0.5844	0.7415	0.9789	0.78	865.6	0.1269	0.151	0.4073	0.32	175.2	21	50.01	47.91	0.5678	0.123	0.6015	0.1309	1	20240727_tf_ppase_1_lis_analysis.csv	FBgn/FBgn	Kinase/phosphatase interactome	unreported	FALSE
FBgn0034718	FBgn0036999	wdp	isoQC	heterodimer	0.5844	0.7092	0.9704	0.77	1800.9	0.1453	0.1445	0.5247	0.452	371	26	66.93	64.52	0.4837	0.1247	0.706	0.1748	1	20250430_secretome_761_lis_analysis.csv	FBgn/FBpp	Secreted ligand-receptor (ECD)	unreported	FALSE	FBpp0071763	FBgn0036999
FBgn0011283	FBgn0052600	Obp28a	dpr8	heterodimer	0.5844	0.6584	0.9719	0.79	1019.8	0.5404	0.5496	0.9267	0.756	874.2	29	71.23	70.55	0.4186	0.3865	0.8158	0.7558	1	20230611_master_1_lis_analysis.csv	FBgn/FBgn	Reported PPIs (FlyBase/BioGRID/MIST)	fly_literature	TRUE
FBgn0046689	FBgn0085369	Takl1	Drgx	heterodimer	0.5844	0.6746	0.9826	0.66	846.7	0.2808	0.3337	0.6811	0.456	439.8	26	43.33	43.42	0.4804	0.2358	0.7109	0.3349	1	20240623_tf_kinase_21_lis_analysis.csv	FBgn/FBgn	Kinase/phosphatase interactome	unreported	FALSE
FBgn0025686	FBgn0052188	Amnionless	CG32188	heterodimer	0.5844	0.637	0.9714	0.73	516.4	0.2267	0.1968	0.5436	0.384	159.8	24	74.82	72.19	0.452	0.1779	0.7554	0.291	1	20250829_secretome_218_lis_analysis.csv	FBgn/FBpp	Secreted ligand-receptor (ECD)	unreported	FALSE	FBpp0077793	FBgn0052188
FBgn0051016	FBgn0051017	CG31016	PH4alphaNE3	heterodimer	0.5844	0.8409	0.9884	0.86	6599.7	0.5723	0.8324	0.9875	0.86	6272.3	30	84.99	84.6	0.4003	0.3909	0.8531	0.8379	2	20240119_kegg_arg_pro_4_lis_analysis.csv	FBgn/FBgn	Other targeted/collaboration/pathway	interolog	TRUE
FBgn0024733	FBgn0261597	RpL10	RpS26	heterodimer	0.5843	0.5812	0.9398	0.64	606.4	0.1169	0.1162	0.2474	0.2	121.3	15	76.03	74.75	0.4073	0.0815	0.8383	0.1677	1	20260207_biogrid_270_lis_analysis.csv	FBgn/FBgn	Reported PPIs (FlyBase/BioGRID/MIST)	fly_literature	TRUE
FBgn0031045	FBgn0034520	CG14212	lms	heterodimer	0.5843	0.5429	0.9653	0.72	318.6	0.3251	0.2681	0.7293	0.54	168.4	25	53.14	52.33	0.4645	0.262	0.7352	0.4084	1	20240731_tf_ppase_16_lis_analysis.csv	FBgn/FBgn	Kinase/phosphatase interactome	unreported	FALSE
FBgn0022349	FBgn0264922	CG1910	smt3	heterodimer	0.5843	0.4365	0.954	0.8	224.5	0.5713	0.3865	0.9546	0.786	211.8	25	41.35	39.6	0.4518	0.4409	0.7558	0.7403	1	20230629_DPiM_1_1_lis_analysis.csv	FBgn/FBgn	Large-scale proteomics (AP-MS/Y2H)	fly_literature	TRUE
FBgn0037981	FBgn0039111	Spt3	PTPMT1	heterodimer	0.5843	0.6416	0.9656	0.83	1183.7	0.2826	0.3014	0.5994	0.528	581	28	70.74	68.29	0.4346	0.1988	0.7856	0.4048	1	20240731_tf_ppase_5_lis_analysis.csv	FBgn/FBgn	Kinase/phosphatase interactome	unreported	FALSE
FBgn0016120	FBgn0019644	ATPsynD	ATPsynB	heterodimer	0.5843	0.5444	0.944	0.61	1420.5	0.5772	0.5392	0.9453	0.618	1406.6	27	64.62	67.42	0.4636	0.4555	0.7365	0.7316	3	20230629_DPiM_2_1_lis_analysis.csv	FBgn/FBgn	Large-scale proteomics (AP-MS/Y2H)	fly_literature	TRUE
FBgn0003068	FBgn0025642	per	CG32812	heterodimer	0.5843	0.6182	0.9757	0.84	728.4	0.3152	0.2802	0.7641	0.594	352.2	27	39.95	38.48	0.489	0.2606	0.6982	0.3818	1	20250118_tf_ppase_13_lis_analysis.csv	FBgn/FBgn	Kinase/phosphatase interactome	unreported	FALSE
FBgn0003089	FBgn0033067	pip	CG11211	heterodimer	0.5843	0.7039	0.9674	0.75	1654.1	0.2491	0.2839	0.5793	0.466	656.9	28	81.13	77.67	0.4773	0.2097	0.7153	0.2967	1	20250829_secretome_501_lis_analysis.csv	FBgn/FBpp	Secreted ligand-receptor (ECD)	unreported	FALSE	FBpp0074772	FBgn0033067
FBgn0037675	FBgn0243512	HP1e	puc	heterodimer	0.5843	0.5846	0.9588	0.71	1061.6	0.4439	0.4142	0.8122	0.598	820.7	26	52.89	51.74	0.4651	0.3597	0.734	0.557	1	20250118_tf_ppase_1_lis_analysis.csv	FBgn/FBgn	Kinase/phosphatase interactome	interolog	TRUE
FBgn0002413	FBgn0030891	dco	Ada3	heterodimer	0.5843	0.2719	0.5025	0.16	5.5	0.1169	0.2603	0.23	0.166	1.1	8	48.72	49.7	0.4634	0.4638	0.7367	0.1473	4	20240904_tf_kinase_19_lis_analysis.csv	FBgn/FBgn	Kinase/phosphatase interactome	unreported	FALSE
FBgn0005779	FBgn0025525	PpD6	bab2	heterodimer	0.5843	0.7008	0.9816	0.83	1475.7	0.2851	0.3512	0.7215	0.634	692	29	41.96	41.02	0.4488	0.2158	0.7606	0.3822	1	20250118_tf_ppase_23_lis_analysis.csv	FBgn/FBgn	Kinase/phosphatase interactome	interolog	FALSE
FBgn0015777	FBgn0264341	nrv2	CG43797	heterodimer	0.5843	0.7327	0.9664	0.8	1590.9	0.151	0.1633	0.4057	0.394	357.6	23	74.28	71.04	0.5586	0.1411	0.6111	0.1629	1	20250829_secretome_674_lis_analysis.csv	FBgn/FBpp	Secreted ligand-receptor (ECD)	interolog	FALSE	FBpp0079010	FBgn0264341
FBgn0003132	FBgn0052685	Pp1-13C	ZAP3	heterodimer	0.5842	0.8666	0.9954	0.96	2050	0.5496	0.8462	0.9948	0.956	1855.3	30	35.2	34.74	0.482	0.4552	0.7082	0.6639	1	20240513_flybase_2_lis_analysis.csv	FBgn/FBgn	Reported PPIs (FlyBase/BioGRID/MIST)	fly_literature	TRUE
FBgn0022800	FBgn0261501	Cad96Ca	CG42649	heterodimer	0.5842	0.5362	0.9602	0.39	285.5	0.2926	0.1671	0.6178	0.272	120.1	16	49.57	45.59	0.482	0.2444	0.7081	0.354	1	20250829_secretome_64_lis_analysis.csv	FBgn/FBpp	Secreted ligand-receptor (ECD)	unreported	FALSE	FBpp0084248	FBgn0261501
FBgn0036947	FBgn0265974	obst-F	ttv	heterodimer	0.5842	0.7178	0.9738	0.8	1308.2	0.2903	0.3318	0.69	0.596	570.5	28	63.69	62.21	0.5041	0.243	0.677	0.3571	1	20250430_secretome_704_lis_analysis.csv	FBgn/FBpp	Secreted ligand-receptor (ECD)	unreported	FALSE	FBgn0036947	FBpp0305368
FBgn0035558	FBgn0038508	CG11357	CG5866	heterodimer	0.5842	0.6856	0.9709	0.61	1194.3	0.2502	0.2652	0.6449	0.348	464.8	24	61.33	58.22	0.4918	0.2109	0.694	0.297	1	20250829_secretome_653_lis_analysis.csv	FBgn/FBpp	Secreted ligand-receptor (ECD)	unreported	FALSE	FBpp0073166	FBgn0038508
FBgn0000273	FBgn0026181	Pka-C1	Rok	heterodimer	0.5842	0.7045	0.9267	0.78	862.1						13	77.55		0.472	0.1482	0.723	0.2046				Other targeted/collaboration/pathway	interolog	FALSE
FBgn0022800	FBgn0031558	Cad96Ca	CG16704	heterodimer	0.5842	0.4171	0.9331	0.62	557	0.1532	0.0865	0.3821	0.286	126.4	16	57.98	55.33	0.4553	0.1198	0.7495	0.1961	1	20250829_secretome_87_lis_analysis.csv	FBgn/FBpp	Secreted ligand-receptor (ECD)	interolog	FALSE	FBpp0084248	FBgn0031558
FBgn0027363	FBgn0034217	Stam	Lhr	heterodimer	0.5842	0.7087	0.9842	0.46	918.9	0.4973	0.5575	0.936	0.428	756.4	25	45.09	45.51	0.5331	0.4314	0.6401	0.5775	2	20240623_tf_kinase_14_lis_analysis.csv	FBgn/FBgn	Kinase/phosphatase interactome	unreported	FALSE
FBgn0032135	FBgn0262808	GlcAT-S	CG43179	heterodimer	0.5842	0.5334	0.9734	0.77	341.7	0.3614	0.2042	0.7861	0.616	191.6	25	75.01	74.5	0.4702	0.2918	0.7256	0.4476	1	20250829_secretome_412_lis_analysis.csv	FBgn/FBpp	Secreted ligand-receptor (ECD)	unreported	FALSE	FBpp0291409	FBgn0262808
FBgn0034770	FBgn0036144	Obp58d	GlcAT-P	heterodimer	0.5841	0.7657	0.982	0.84	1448.4	0.5615	0.7204	0.974	0.816	1390.7	30	87.63	87.48	0.4594	0.4371	0.7426	0.722	2	20250430_secretome_409_lis_analysis.csv	FBgn/FBpp	Secreted ligand-receptor (ECD)	unreported	FALSE	FBgn0034770	FBpp0075920
FBgn0032465	FBgn0039450	Yip1d1	Yif1	heterodimer	0.5841	0.6354	0.9754	0.53	1282.9	0.5055	0.5377	0.9556	0.506	1058.8	27	54.22	52.44	0.4436	0.3653	0.769	0.7006	2	20260207_biogrid_142_lis_analysis.csv	FBgn/FBgn	Reported PPIs (FlyBase/BioGRID/MIST)	fly_literature	FALSE
FBgn0004648	FBgn0035929	svr	CG13311	heterodimer	0.5841	0.6452	0.9477	0.75	1778.2	0.1168	0.129	0.3115	0.29	355.6	19	90.1	82.88	0.4574	0.0915	0.7458	0.1492	1	20250829_secretome_422_lis_analysis.csv	FBgn/FBpp	Secreted ligand-receptor (ECD)	unreported	FALSE	FBpp0089125	FBgn0035929
FBgn0034638	FBgn0039734	CG10433	Tace	heterodimer	0.5841	0.6732	0.9668	0.69	992.4	0.3675	0.3222	0.7295	0.524	498.2	27	61.48	59.32	0.5409	0.3096	0.6307	0.4392	1	20250430_secretome_180_lis_analysis.csv	FBgn/FBpp	Secreted ligand-receptor (ECD)	unreported	FALSE	FBgn0034638	FBpp0084916
FBgn0003134	FBgn0263108	Pp1alpha-96A	BtbVII	heterodimer	0.5841	0.8255	0.9896	0.87	2619.5	0.4077	0.53	0.9035	0.726	1388	30	45.94	43.69	0.495	0.3441	0.6892	0.4839	1	20250118_tf_ppase_7_lis_analysis.csv	FBgn/FBgn	Kinase/phosphatase interactome	interolog	FALSE
FBgn0037345	FBgn0038766	Rev7	CG4854	heterodimer	0.5841	0.5746	0.9588	0.81	519.6	0.5319	0.496	0.9411	0.778	462.2	26	68.62	65.7	0.459	0.4129	0.7432	0.6854	1	20230507_flybi_2001_lis_analysis.csv	FBgn/FBgn	Large-scale proteomics (AP-MS/Y2H)	fly_literature	TRUE
FBgn0034461	FBgn0262581	CG15124	CG43121	heterodimer	0.5841	0.5432	0.9567	0.66	723.4	0.4959	0.432	0.8783	0.594	601.9	26	70.92	69.47	0.4814	0.4033	0.7086	0.6098	2	20230505_flybi_0001_lis_analysis.csv	FBgn/FBgn	Large-scale proteomics (AP-MS/Y2H)	fly_literature	TRUE
FBgn0032946	FBgn0036046	nrv3	Ilp2	heterodimer	0.5841	0.6072	0.9541	0.72	774.1	0.3172	0.3241	0.6212	0.474	428.9	25	75.92	72.31	0.4786	0.2581	0.7127	0.3899	1	20250430_secretome_210_lis_analysis.csv	FBgn/FBpp	Secreted ligand-receptor (ECD)	unreported	FALSE	FBpp0081046	FBgn0036046
FBgn0261119	FBgn0265574	Prp19	Cdc5	heterodimer	0.5841	0.6045	0.9835	0.33	949.9	0.5557	0.5702	0.9827	0.336	856.5	24	67.92	66.02	0.4074	0.3886	0.8373	0.795	3	20240512_flybase_7_lis_analysis.csv	FBgn/FBgn	Reported PPIs (FlyBase/BioGRID/MIST)	fly_literature	TRUE
FBgn0016694	FBgn0032940	Pdp1	Mondo	heterodimer	0.584	0.4334	0.9902	0.28	713.5	0.5152	0.3754	0.9873	0.276	695.1	22	28.43	28.47	0.4468	0.4034	0.7635	0.6582	3	20260207_biogrid_296_lis_analysis.csv	FBgn/FBgn	Reported PPIs (FlyBase/BioGRID/MIST)	fly_literature	TRUE
FBgn0010415	FBgn0053648	Sdc	CG33648	heterodimer	0.584	0.519	0.8657	0.76	298.6	0.3757	0.278	0.6386	0.57	169.3	23	81.49	79.93	0.4905	0.3198	0.6954	0.4421	1	20250829_secretome_509_lis_analysis.csv	FBgn/FBpp	Secreted ligand-receptor (ECD)	unreported	FALSE	FBpp0297065	FBgn0053648
FBgn0030891	FBgn0261988	Ada3	Gprk2	heterodimer	0.584	0.2358	0.7078	0.17	5.5	0.1467	0.2299	0.3774	0.22	2.4	8	57.19	57.35	0.492	0.4184	0.6932	0.1591	3	20240904_tf_kinase_39_lis_analysis.csv	FBgn/FBgn	Kinase/phosphatase interactome	unreported	FALSE
FBgn0030013	FBgn0032682	GIIIspla2	grnd	heterodimer	0.584	0.558	0.9521	0.76	608	0.1168	0.1116	0.2824	0.262	121.6	16	72.49	62.16	0.4552	0.091	0.7492	0.1498	1	20250430_secretome_401_lis_analysis.csv	FBgn/FBpp	Secreted ligand-receptor (ECD)	unreported	FALSE	FBgn0030013	FBpp0289898
FBgn0015793	FBgn0261261	Rab19	plx	heterodimer	0.584	0.7593	0.9874	0.82	2839.2	0.5694	0.7515	0.9867	0.816	2722.2	30	55.27	54.73	0.4636	0.4554	0.7357	0.7123	3	20260207_biogrid_216_lis_analysis.csv	FBgn/FBgn	Reported PPIs (FlyBase/BioGRID/MIST)	fly_literature	TRUE
FBgn0022770	FBgn0022800	Peritrophin-A	Cad96Ca	heterodimer	0.584	0.5992	0.9512	0.72	1060.8	0.1574	0.1473	0.4005	0.322	257.4	19	66	61.23	0.4577	0.1211	0.745	0.2048	1	20250430_secretome_427_lis_analysis.csv	FBgn/FBpp	Secreted ligand-receptor (ECD)	unreported	FALSE	FBgn0022770	FBpp0084248
FBgn0030763	FBgn0035179	CG9782	aln	heterodimer	0.584	0.7512	0.9629	0.82	840.2	0.3793	0.4009	0.8062	0.642	464.4	27	63.39	62.42	0.5106	0.3318	0.6679	0.4335	1	20250829_secretome_661_lis_analysis.csv	FBgn/FBpp	Secreted ligand-receptor (ECD)	unreported	FALSE	FBgn0030763	FBpp0072515
FBgn0010423	FBgn0283471	TpnC47D	wupA	heterodimer	0.5839	0.507	0.9339	0.58	427.8	0.4516	0.3652	0.8729	0.518	408.8	23	63.59	63.07	0.4577	0.3751	0.7451	0.5454	1	20230505_flybi_1001_lis_analysis.csv	FBgn/FBgn	Large-scale proteomics (AP-MS/Y2H)	fly_literature	TRUE
FBgn0034031	FBgn0260855	CG12963	Sec22	heterodimer	0.5839	0.5199	0.9469	0.54	309.9	0.2601	0.2277	0.5866	0.32	138.4	18	54.4	52.07	0.4854	0.2346	0.7024	0.2916	2	20230505_flybi_1001_lis_analysis.csv	FBgn/FBgn	Large-scale proteomics (AP-MS/Y2H)	fly_literature	TRUE
FBgn0010407	FBgn0043530	Ror	Obp51a	heterodimer	0.5839	0.5828	0.951	0.76	883.1	0.3453	0.3397	0.6661	0.538	514.5	26	79.85	77.67	0.4405	0.2597	0.7741	0.4609	1	20250430_secretome_138_lis_analysis.csv	FBgn/FBpp	Secreted ligand-receptor (ECD)	unreported	FALSE	FBpp0079568	FBgn0043530
FBgn0004117	FBgn0035060	Tm2	Eps-15	heterodimer	0.5839	0.4295	0.9846	0.48	1730.6	0.3733	0.2717	0.8049	0.402	1274.1	26	49.36	47.31	0.4498	0.3033	0.7579	0.4619	3	20240307_mist_gi_only_22_lis_analysis.csv	FBgn/FBgn	Other targeted/collaboration/pathway	unreported	FALSE
FBgn0003319	FBgn0033593	Sb	Listericin	heterodimer	0.5838	0.6789	0.9863	0.4	515.7	0.4888	0.4871	0.9543	0.372	408.8	24	46.77	45.78	0.4599	0.3895	0.7412	0.6135	1	20250430_secretome_159_lis_analysis.csv	FBgn/FBpp	Secreted ligand-receptor (ECD)	unreported	FALSE	FBpp0082704	FBgn0033593
FBgn0036563	FBgn0052225	CG13075	CG32225	heterodimer	0.5838	0.5974	0.9681	0.7	878.2	0.1257	0.1195	0.3629	0.306	176	19	67.8	63.46	0.4887	0.1072	0.6974	0.1499	1	20250829_secretome_876_lis_analysis.csv	FBgn/FBpp	Secreted ligand-receptor (ECD)	unreported	FALSE	FBgn0036563	FBpp0074614
FBgn0000250	FBgn0002413	cact	dco	heterodimer	0.5838	0.6693	0.9764	0.61	2015.8	0.2214	0.2202	0.6788	0.382	650.9	25	60.01	57.74	0.4474	0.1666	0.7618	0.2966	1	20240607_tf_kinase_6_lis_analysis.csv	FBgn/FBgn	Kinase/phosphatase interactome	interolog	TRUE
FBgn0030272	FBgn0265974	CG15201	ttv	heterodimer	0.5838	0.6214	0.9665	0.7	1164.1	0.1168	0.1243	0.3039	0.274	232.8	17	81.14	72.06	0.4617	0.1019	0.7382	0.1476	1	20250430_secretome_125_lis_analysis.csv	FBgn/FBpp	Secreted ligand-receptor (ECD)	unreported	FALSE	FBgn0030272	FBpp0305368
FBgn0028897	FBgn0267728	CG4935	otk2	heterodimer	0.5838	0.8001	0.9765	0.88	3179.4	0.4027	0.5023	0.8954	0.722	1833.4	30	81.81	80.71	0.4847	0.3114	0.7031	0.5238	1	20240618_tf_kinase_3_lis_analysis.csv	FBgn/FBgn	Kinase/phosphatase interactome	unreported	FALSE
FBgn0062449	FBgn0267861	CG13197	Maf1	heterodimer	0.5838	0.6453	0.9592	0.78	1594	0.3368	0.394	0.6625	0.532	958.5	28	67.33	64.6	0.5086	0.3012	0.67	0.3766	1	20250118_tf_ppase_2_lis_analysis.csv	FBgn/FBgn	Kinase/phosphatase interactome	unreported	FALSE
FBgn0004889	FBgn0036134	tws	FoxK	heterodimer	0.5839	0.716	0.9811	0.75	954.6	0.3189	0.3859	0.8311	0.522	428.6	28	52.45	51.08	0.4507	0.278	0.7563	0.389	1	20250118_tf_ppase_31_lis_analysis.csv	FBgn/FBgn	Kinase/phosphatase interactome	interolog	TRUE
FBgn0001137	FBgn0037178	grk	CG12546	heterodimer	0.5837	0.3045	0.9237	0.38	321.3	0.1851	0.0735	0.4317	0.228	85.3	12	51.94	50.71	0.4607	0.1509	0.7396	0.2285	1	20250829_secretome_275_lis_analysis.csv	FBgn/FBpp	Secreted ligand-receptor (ECD)	unreported	FALSE	FBpp0079313	FBgn0037178
FBgn0034503	FBgn0038578	MED8	MED17	heterodimer	0.5837	0.6237	0.9786	0.62	1397.1	0.5662	0.6	0.9781	0.606	1291.9	28	70.12	68.91	0.4498	0.4313	0.7574	0.7434	1	20230629_DPiM_1_3_lis_analysis.csv	FBgn/FBgn	Large-scale proteomics (AP-MS/Y2H)	fly_literature	TRUE
FBgn0004106	FBgn0025674	Cdk1	CycK	heterodimer	0.5837	0.6866	0.9792	0.82	1798.2	0.556	0.6613	0.973	0.806	1760.4	30	76.67	76.36	0.4338	0.4077	0.7854	0.7585	1	20230611_master_11_lis_analysis.csv	FBgn/FBgn	Reported PPIs (FlyBase/BioGRID/MIST)	fly_literature	TRUE
FBgn0015282	FBgn0028695	Rpt2	Rpn1	heterodimer	0.5837	0.8329	0.9846	0.83	1928.5	0.5534	0.8143	0.9826	0.818	1853.9	30	75.41	75.34	0.4621	0.4361	0.7373	0.7024	2	20240512_flybase_9_lis_analysis.csv	FBgn/FBgn	Reported PPIs (FlyBase/BioGRID/MIST)	fly_literature	TRUE
FBgn0025625	FBgn0037491	Sik2	CG1227	heterodimer	0.5837	0.7428	0.9845	0.88	1750.7	0.134	0.1486	0.4607	0.446	350.2	25	43.84	42.36	0.4072	0.0967	0.8367	0.1869	1	20240811_kin_kinase_28_lis_analysis.csv	FBgn/FBgn	Kinase/phosphatase interactome	interolog	FALSE
FBgn0000147	FBgn0259791	aurA	bora	heterodimer	0.5837	0.787	0.9846	0.64	2480.5	0.5485	0.7662	0.9845	0.63	2140.9	29	47.2	45.68	0.4875	0.474	0.6989	0.6352	1	20240511_flybase_4_lis_analysis.csv	FBgn/FBgn	Reported PPIs (FlyBase/BioGRID/MIST)	fly_literature	TRUE
FBgn0001137	FBgn0259960	grk	CG42470	heterodimer	0.5837	0.4033	0.9013	0.62	574.6	0.4422	0.2886	0.8645	0.592	445.5	25	50.46	50.02	0.5044	0.3904	0.6755	0.5011	2	20250829_secretome_145_lis_analysis.csv	FBgn/FBpp	Secreted ligand-receptor (ECD)	unreported	FALSE	FBpp0079313	FBgn0259960
FBgn0040528	FBgn0051017	CG15864	PH4alphaNE3	heterodimer	0.5837	0.7537	0.9845	0.82	4428.9	0.5668	0.7417	0.9824	0.82	4215.8	30	79.56	79.49	0.4176	0.4025	0.8157	0.798	3	20240119_kegg_arg_pro_3_lis_analysis.csv	FBgn/FBgn	Other targeted/collaboration/pathway	interolog	TRUE
FBgn0003317	FBgn0034475	sax	Obp56h	heterodimer	0.5836	0.6021	0.9502	0.72	1050.4	0.2273	0.2325	0.4437	0.352	405.1	21	67.91	61.32	0.5491	0.2134	0.6204	0.2422	1	20250430_secretome_199_lis_analysis.csv	FBgn/FBpp	Secreted ligand-receptor (ECD)	unreported	FALSE	FBpp0300982	FBgn0034475
FBgn0010433	FBgn0025743	ato	mbt	heterodimer	0.5836	0.6297	0.9574	0.45	722.4	0.3014	0.3024	0.6899	0.332	355.8	21	45.22	44.47	0.4948	0.2436	0.6885	0.3742	1	20240618_tf_kinase_19_lis_analysis.csv	FBgn/FBgn	Kinase/phosphatase interactome	unreported	FALSE
FBgn0035426	FBgn0039937	CG12078	fd102C	heterodimer	0.5836	0.6378	0.9804	0.72	1137.1	0.1958	0.1622	0.5964	0.438	273.7	24	47.2	44.72	0.4694	0.1591	0.7256	0.2423	1	20240731_tf_ppase_14_lis_analysis.csv	FBgn/FBgn	Kinase/phosphatase interactome	unreported	FALSE
FBgn0004429	FBgn0053105	LysP	p24-2	heterodimer	0.5836	0.4557	0.8951	0.71	414.6	0.1378	0.0959	0.3458	0.28	88.1	15	73.82	69.66	0.4578	0.1129	0.744	0.1703	1	20250430_secretome_225_lis_analysis.csv	FBgn/FBpp	Secreted ligand-receptor (ECD)	unreported	FALSE	FBgn0004429	FBpp0081571
FBgn0025936	FBgn0040324	Eph	Ephrin	heterodimer	0.5836	0.7032	0.9913	0.46	1732	0.5619	0.6797	0.99	0.426	1681.7	26	56.26	56.22	0.4441	0.4287	0.767	0.7373	2	20240302_mist_gi_ppi_5_lis_analysis.csv	FBgn/FBgn	Other targeted/collaboration/pathway	fly_literature	TRUE
FBgn0000273	FBgn0266441	Pka-C1	CG45071	heterodimer	0.5836	0.679	0.9656	0.81	1689.1	0.3776	0.3782	0.8024	0.676	978.9	30	63.48	62.51	0.4472	0.291	0.7615	0.4915	1	20240623_tf_kinase_17_lis_analysis.csv	FBgn/FBgn	Kinase/phosphatase interactome	unreported	FALSE
FBgn0004404	FBgn0261597	RpS14b	RpS26	heterodimer	0.5835	0.5967	0.9414	0.69	866.4	0.5377	0.5378	0.9225	0.662	807.7	26	76.67	76.6	0.4821	0.435	0.7064	0.6648	2	20240510_flybase_5_lis_analysis.csv	FBgn/FBgn	Reported PPIs (FlyBase/BioGRID/MIST)	fly_literature	TRUE
FBgn0010417	FBgn0036369	Taf6	CG10089	heterodimer	0.5835	0.7548	0.9849	0.52	1855.9	0.4331	0.5759	0.828	0.464	1443.3	28	56.91	56.51	0.4658	0.3432	0.731	0.5469	4	20240717_tf_ppase_7_lis_analysis.csv	FBgn/FBgn	Kinase/phosphatase interactome	unreported	FALSE
FBgn0034718	FBgn0087011	wdp	CG41520	heterodimer	0.5835	0.619	0.9631	0.47	1422.3	0.5	0.5097	0.9359	0.444	1173.2	26	45.82	46.59	0.4477	0.3678	0.7604	0.6812	1	20250430_secretome_1126_lis_analysis.csv	FBgn/FBpp	Secreted ligand-receptor (ECD)	unreported	FALSE	FBpp0071763	FBgn0087011
FBgn0030327	FBgn0052282	FucT6	Drsl4	heterodimer	0.5835	0.6784	0.961	0.66	857.9	0.1986	0.2428	0.501	0.41	281.3	21	78.97	75.65	0.4485	0.1508	0.759	0.2653	1	20250430_secretome_42_lis_analysis.csv	FBgn/FBpp	Secreted ligand-receptor (ECD)	unreported	FALSE	FBpp0073457	FBgn0052282
FBgn0027592	FBgn0033791	MED15	Drl-2	heterodimer	0.5835	0.7317	0.9826	0.51	1613.2	0.2255	0.2901	0.5862	0.316	656.7	24	49.84	48.75	0.4857	0.1939	0.7009	0.2627	1	20240904_tf_kinase_38_lis_analysis.csv	FBgn/FBgn	Kinase/phosphatase interactome	unreported	FALSE
FBgn0003089	FBgn0022700	pip	Cht4	heterodimer	0.5835	0.7496	0.953	0.76	2635.2	0.1167	0.1499	0.3127	0.312	527	21	83.81	79.61	0.4447	0.0889	0.7655	0.1531	1	20250430_secretome_942_lis_analysis.csv	FBgn/FBpp	Secreted ligand-receptor (ECD)	unreported	FALSE	FBpp0074776	FBgn0022700
FBgn0010415	FBgn0038315	Sdc	CG14866	heterodimer	0.5835	0.4482	0.957	0.35	237.7	0.2956	0.1978	0.5991	0.238	114.8	16	39.28	39.25	0.4822	0.2373	0.7059	0.3685	1	20250829_secretome_1004_lis_analysis.csv	FBgn/FBpp	Secreted ligand-receptor (ECD)	unreported	FALSE	FBpp0309693	FBgn0038315
FBgn0034416	FBgn0045866	CG15109	bai	heterodimer	0.5834	0.4909	0.9579	0.63	353.7	0.1223	0.0982	0.3883	0.334	70.8	16	38.94	37.98	0.4485	0.0953	0.7591	0.1575	1	20250829_secretome_929_lis_analysis.csv	FBgn/FBpp	Secreted ligand-receptor (ECD)	unreported	FALSE	FBgn0034416	FBpp0084133
FBgn0035954	FBgn0259227	Doc3	CG42327	heterodimer	0.5834	0.6358	0.9914	0.33	393.3	0.1167	0.1272	0.4586	0.242	78.7	15	36.54	35.36	0.4895	0.0979	0.6955	0.1391	1	20240731_tf_ppase_1_lis_analysis.csv	FBgn/FBgn	Kinase/phosphatase interactome	interolog	FALSE
FBgn0003169	FBgn0037580	put	DppIII	heterodimer	0.5834	0.2417	0.8115	0.18	4.7	0.1167	0.2389	0.2313	0.182	0.9	8	78.35	79.52	0.4965	0.4986	0.6856	0.1371	3	20231006_kinase_12_lis_analysis.csv	FBgn/FBgn	Other targeted/collaboration/pathway	unreported	FALSE
FBgn0035956	FBgn0053467	Doc2	CG33467	heterodimer	0.5834	0.6925	0.9738	0.81	1462.8	0.1228	0.1408	0.4103	0.3	293.1	22	60.04	55.78	0.5166	0.1089	0.6589	0.1384	1	20240623_tf_kinase_28_lis_analysis.csv	FBgn/FBgn	Kinase/phosphatase interactome	unreported	FALSE
FBgn0010415	FBgn0040341	Sdc	CG11664	heterodimer	0.5834	0.7676	0.9848	0.81	470.1	0.2943	0.1734	0.784	0.46	189	27	55.51	53.56	0.513	0.2487	0.6636	0.3488	1	20250430_secretome_486_lis_analysis.csv	FBgn/FBpp	Secreted ligand-receptor (ECD)	unreported	FALSE	FBpp0309696	FBgn0040341
FBgn0039297	FBgn0264389	CG11852	opm	heterodimer	0.5834	0.647	0.9136	0.76	907.2	0.1489	0.1416	0.4021	0.362	199.3	21	78.42	73.91	0.4468	0.1116	0.7618	0.2	1	20250430_secretome_469_lis_analysis.csv	FBgn/FBpp	Secreted ligand-receptor (ECD)	unreported	FALSE	FBgn0039297	FBpp0073785
FBgn0004919	FBgn0034326	gol	CG18540	heterodimer	0.5834	0.5859	0.9253	0.7	1229.3	0.1167	0.1172	0.287	0.274	245.9	16	81.45	76.25	0.4794	0.0959	0.71	0.142	1	20250829_secretome_580_lis_analysis.csv	FBgn/FBpp	Secreted ligand-receptor (ECD)	unreported	FALSE	FBpp0072361	FBgn0034326
FBgn0002673	FBgn0263240	twe	Coop	heterodimer	0.5834	0.6863	0.9747	0.47	1131.5	0.1887	0.144	0.5877	0.272	242.5	19	48.66	46.97	0.5186	0.1539	0.6563	0.2404	1	20240727_tf_ppase_3_lis_analysis.csv	FBgn/FBgn	Kinase/phosphatase interactome	unreported	FALSE
FBgn0000273	FBgn0000625	Pka-C1	eyg	heterodimer	0.5834	0.7	0.97	0.84	992.3	0.1589	0.1477	0.557	0.4	215.3	24	50.84	48.76	0.496	0.1371	0.6861	0.1844	1	20240904_tf_kinase_1_lis_analysis.csv	FBgn/FBgn	Kinase/phosphatase interactome	interolog	FALSE
FBgn0005658	FBgn0024734	Ets65A	PRL-1	heterodimer	0.5834	0.6142	0.966	0.83	763.8	0.2167	0.3053	0.5192	0.442	279.1	25	40.63	38.93	0.5006	0.4716	0.6798	0.251	1	20250118_tf_ppase_24_lis_analysis.csv	FBgn/FBgn	Kinase/phosphatase interactome	unreported	FALSE
FBgn0000964	FBgn0003093	tj	Pkc98E	heterodimer	0.5835	0.7189	0.978	0.49	1213.2	0.4194	0.4835	0.8964	0.434	850.7	26	55.25	54.52	0.4436	0.314	0.7675	0.5611	1	20240623_tf_kinase_25_lis_analysis.csv	FBgn/FBgn	Kinase/phosphatase interactome	unreported	FALSE
FBgn0031285	FBgn0266364	CG3662	CG45012	heterodimer	0.5834	0.5721	0.9046	0.66	697.8	0.1167	0.1144	0.2967	0.244	139.6	16	76.05	66.16	0.496	0.1014	0.6862	0.1372	1	20250829_secretome_52_lis_analysis.csv	FBgn/FBpp	Secreted ligand-receptor (ECD)	unreported	FALSE	FBpp0077677	FBgn0266364
FBgn0033483	FBgn0038918	egr	Qsox3	heterodimer	0.5834	0.7043	0.9855	0.75	656	0.557	0.6614	0.9762	0.734	615	29	67.4	67.27	0.4467	0.4199	0.7618	0.739	1	20250430_secretome_1030_lis_analysis.csv	FBgn/FBpp	Secreted ligand-receptor (ECD)	unreported	FALSE	FBpp0087493	FBgn0038918
FBgn0042182	FBgn0052199	CG18749	CG32199	heterodimer	0.5834	0.7971	0.9894	0.88	4398.6	0.5373	0.7701	0.9848	0.854	3452.4	30	80.77	77.98	0.4128	0.3955	0.8244	0.7315	1	20240119_kegg_arg_pro_5_lis_analysis.csv	FBgn/FBgn	Other targeted/collaboration/pathway	interolog	TRUE
FBgn0033440	FBgn0261723	CG10459	Dbx	heterodimer	0.5834	0.773	0.9795	0.86	852.6	0.2695	0.2453	0.7625	0.596	282.2	26	44.67	43.12	0.5141	0.2283	0.6619	0.3189	1	20240904_tf_kinase_28_lis_analysis.csv	FBgn/FBgn	Kinase/phosphatase interactome	interolog	FALSE
FBgn0024734	FBgn0036725	PRL-1	CG18265	heterodimer	0.5833	0.6239	0.9761	0.87	605.8	0.1167	0.1248	0.3999	0.368	121.2	19	37.13	37.36	0.5151	0.103	0.6607	0.1321	1	20250118_tf_ppase_40_lis_analysis.csv	FBgn/FBgn	Kinase/phosphatase interactome	unreported	FALSE
FBgn0001320	FBgn0020496	kni	CtBP	heterodimer	0.5952	0.6789	0.9904	0.63	483.2	0.5608	0.6088	0.9872	0.604	439.2	27	52.12	51.69	0.4507	0.4126	0.7861	0.7626	1	20230414_PRS_lis_analysis.csv	symbol/symbol	Reported PPIs (FlyBase/BioGRID/MIST)	fly_literature	TRUE
FBgn0027538	FBgn0036070	beta4GalNAcTA	CG8072	heterodimer	0.5833	0.6727	0.9559	0.79	1642.8	0.1167	0.1345	0.2889	0.27	328.6	19	78.57	72.1	0.4623	0.0925	0.7361	0.1472	1	20250430_secretome_458_lis_analysis.csv	FBgn/FBpp	Secreted ligand-receptor (ECD)	unreported	FALSE	FBpp0086668	FBgn0036070
FBgn0003145	FBgn0027491	prd	Cdk5alpha	heterodimer	0.5833	0.6596	0.9783	0.4	686.6	0.3301	0.2746	0.7995	0.314	364.2	23	39.84	38.32	0.4213	0.2524	0.8076	0.4335	1	20240904_tf_kinase_5_lis_analysis.csv	FBgn/FBgn	Kinase/phosphatase interactome	unreported	FALSE
FBgn0011701	FBgn0015380	repo	drl	heterodimer	0.5833	0.6415	0.9818	0.51	824.6	0.1989	0.213	0.5552	0.308	265.6	21	46.24	44.7	0.4726	0.1493	0.72	0.2674	1	20240904_tf_kinase_33_lis_analysis.csv	FBgn/FBgn	Kinase/phosphatase interactome	interolog	FALSE
FBgn0003512	FBgn0034950	Sry-delta	Pask	heterodimer	0.5833	0.688	0.9776	0.4	843.2	0.2279	0.2086	0.768	0.296	256.1	21	51.33	50.27	0.5007	0.183	0.6795	0.2872	1	20240623_tf_kinase_7_lis_analysis.csv	FBgn/FBgn	Kinase/phosphatase interactome	unreported	FALSE
FBgn0036886	FBgn0263605	CG9300	l(3)72Dn	heterodimer	0.5833	0.7391	0.9913	0.82	968.7	0.5774	0.7333	0.9914	0.812	959.4	29	74.56	75	0.4482	0.4423	0.759	0.7538	1	20250429_dpim2_97_lis_analysis.csv	FBgn/FBgn	Large-scale proteomics (AP-MS/Y2H)	fly_literature	TRUE
FBgn0051855	FBgn0260962	CG31855	pic	heterodimer	0.5833	0.8216	0.9901	0.76	3023.3	0.5679	0.804	0.9868	0.752	2960.7	30	87.71	87.31	0.4445	0.4241	0.7654	0.7607	2	20230629_DPiM_2_2_lis_analysis.csv	FBgn/FBgn	Large-scale proteomics (AP-MS/Y2H)	fly_literature	TRUE
FBgn0002440	FBgn0086674	l(3)mbn	Tpst	heterodimer	0.5833	0.5527	0.9618	0.51	769.4	0.3269	0.2938	0.7685	0.398	407.7	23	38.84	38.08	0.4703	0.245	0.7234	0.4378	1	20250430_secretome_1090_lis_analysis.csv	FBgn/FBpp	Secreted ligand-receptor (ECD)	unreported	FALSE	FBgn0002440	FBpp0290842
FBgn0003656	FBgn0026562	sws	SPARC	heterodimer	0.5833	0.7198	0.9626	0.67	570.3	0.3248	0.2313	0.6967	0.506	252.5	24	74.8	71.04	0.5179	0.2759	0.6569	0.3835	1	20250430_secretome_666_lis_analysis.csv	FBgn/FBpp	Secreted ligand-receptor (ECD)	unreported	FALSE	FBpp0071077	FBgn0026562
FBgn0036671	FBgn0038586	CG9951	CG7168	heterodimer	0.5833	0.3142	0.9535	0.43	241.5	0.5062	0.3352	0.9533	0.46	313.8	21	62.9	63.25	0.435	0.3865	0.7821	0.6645	4	20230629_DPiM_2_3_lis_analysis.csv	FBgn/FBgn	Large-scale proteomics (AP-MS/Y2H)	fly_literature	TRUE
FBgn0022770	FBgn0053105	Peritrophin-A	p24-2	heterodimer	0.5832	0.5819	0.9443	0.68	1540.3	0.3576	0.3522	0.7273	0.538	913.7	26	81.6	79.19	0.4707	0.282	0.7228	0.4538	2	20250430_secretome_427_lis_analysis.csv	FBgn/FBpp	Secreted ligand-receptor (ECD)	unreported	FALSE	FBgn0022770	FBpp0081571
FBgn0032144	FBgn0035976	CG17633	PGRP-LC	heterodimer	0.5832	0.6928	0.9716	0.84	1835.6	0.4207	0.5093	0.7871	0.692	1312.4	30	91.12	89.8	0.4578	0.3182	0.7431	0.5571	1	20250430_secretome_900_lis_analysis.csv	FBgn/FBpp	Secreted ligand-receptor (ECD)	unreported	FALSE	FBgn0032144	FBpp0088491
FBgn0000259	FBgn0030455	CkIIbeta	CG4318	heterodimer	0.5832	0.6564	0.9652	0.73	1129.8	0.1652	0.1842	0.4095	0.34	278.5	22	72.37	65.33	0.5053	0.1372	0.6732	0.1998	1	20240623_tf_kinase_8_lis_analysis.csv	FBgn/FBgn	Kinase/phosphatase interactome	unreported	FALSE
FBgn0028864	FBgn0030941	CG18477	wgn	heterodimer	0.5832	0.6646	0.9811	0.64	423.9	0.2736	0.2657	0.6283	0.378	184.5	23	62.28	61.47	0.4681	0.219	0.7267	0.3418	1	20250430_secretome_945_lis_analysis.csv	FBgn/FBpp	Secreted ligand-receptor (ECD)	unreported	FALSE	FBgn0028864	FBpp0074388
FBgn0034013	FBgn0262010	unc-5	CG42828	heterodimer	0.5832	0.5737	0.9697	0.72	710.4	0.1166	0.1147	0.3412	0.3	142.1	19	64.08	59.76	0.4095	0.0819	0.8306	0.1661	1	20250829_secretome_137_lis_analysis.csv	FBgn/FBpp	Secreted ligand-receptor (ECD)	unreported	FALSE	FBpp0086514	FBgn0262010
FBgn0262004	FBgn0262801	CG42822	twr	heterodimer	0.5832	0.5214	0.953	0.71	951.6	0.2523	0.1641	0.5053	0.406	327.4	21	83.86	78.07	0.5143	0.2091	0.6614	0.3064	1	20250829_secretome_250_lis_analysis.csv	FBgn/FBpp	Secreted ligand-receptor (ECD)	unreported	FALSE	FBgn0262004	FBpp0081185
FBgn0011016	FBgn0033508	SsRbeta	Obp46a	heterodimer	0.5832	0.5685	0.8869	0.78	1102.2	0.125	0.1184	0.3105	0.322	220.7	19	86.88	80.1	0.4813	0.1128	0.7067	0.1507	1	20250430_secretome_364_lis_analysis.csv	FBgn/FBpp	Secreted ligand-receptor (ECD)	unreported	FALSE	FBpp0075209	FBgn0033508
FBgn0015524	FBgn0052703	otp	Erk7	heterodimer	0.5832	0.699	0.9799	0.45	855.9	0.3976	0.4489	0.8719	0.374	591.2	25	40.44	40.52	0.4967	0.3204	0.6847	0.4946	1	20240623_tf_kinase_2_lis_analysis.csv	FBgn/FBgn	Kinase/phosphatase interactome	unreported	FALSE
FBgn0037295	FBgn0039617	dpr16	DIP-gamma	heterodimer	0.5832	0.6313	0.9829	0.61	1301.8	0.5691	0.6244	0.982	0.606	1300.4	28	62.02	61.98	0.4108	0.3966	0.8279	0.8167	2	20230611_master_8_lis_analysis.csv	FBgn/FBgn	Reported PPIs (FlyBase/BioGRID/MIST)	fly_literature	TRUE
FBgn0027594	FBgn0050073	drpr	Obp50b	heterodimer	0.5832	0.6093	0.9614	0.65	965.7	0.2606	0.2832	0.6118	0.418	442.4	22	74.63	71.35	0.4231	0.1901	0.8039	0.3574	1	20250430_secretome_438_lis_analysis.csv	FBgn/FBpp	Secreted ligand-receptor (ECD)	unreported	FALSE	FBpp0306203	FBgn0050073
FBgn0038690	FBgn0054054	CG11703	CG34054	heterodimer	0.5831	0.6197	0.9615	0.59	657.9	0.1166	0.1239	0.3137	0.22	131.6	15	62.12	56.22	0.4548	0.091	0.7478	0.1496	1	20250829_secretome_445_lis_analysis.csv	FBgn/FBpp	Secreted ligand-receptor (ECD)	unreported	FALSE	FBpp0083158	FBgn0054054
FBgn0033773	FBgn0039683	Mos	dmrt99B	heterodimer	0.5831	0.6778	0.9791	0.77	942.4	0.5296	0.6123	0.9628	0.744	884.7	29	49.15	49.42	0.5035	0.4597	0.6754	0.6114	1	20240623_tf_kinase_11_lis_analysis.csv	FBgn/FBgn	Kinase/phosphatase interactome	unreported	FALSE
FBgn0026141	FBgn0033174	Cdlc2	CG11125	heterodimer	0.5831	0.4279	0.9587	0.83	336	0.4499	0.3087	0.7978	0.7	252.3	25	51.46	50.28	0.4745	0.3696	0.7166	0.5477	1	20230507_flybi_2001_lis_analysis.csv	FBgn/FBgn	Large-scale proteomics (AP-MS/Y2H)	fly_literature	TRUE
FBgn0050036	FBgn0053194	CG30036	CheA29a	heterodimer	0.5831	0.7173	0.9528	0.79	1321.6	0.1336	0.1464	0.3597	0.362	268	22	87.47	82.02	0.4324	0.1002	0.7864	0.1783	1	20250829_secretome_532_lis_analysis.csv	FBgn/FBpp	Secreted ligand-receptor (ECD)	unreported	FALSE	FBpp0087156	FBgn0053194
FBgn0000042	FBgn0082582	Act5C	tmod	heterodimer	0.5831	0.6718	0.9787	0.83	2256.9	0.2289	0.2672	0.512	0.474	767.9	28	65.92	61.99	0.4407	0.1804	0.7716	0.2909	1	20250429_dpim2_39_lis_analysis.csv	FBgn/FBgn	Large-scale proteomics (AP-MS/Y2H)	fly_literature	TRUE
FBgn0038003	FBgn0038755	CG3916	Hs6st	heterodimer	0.5831	0.6947	0.9741	0.78	2658.8	0.3603	0.3858	0.828	0.662	1343.2	30	79.57	77.58	0.4608	0.2797	0.7379	0.4687	1	20250430_secretome_550_lis_analysis.csv	FBgn/FBpp	Secreted ligand-receptor (ECD)	interolog	FALSE	FBgn0038003	FBpp0083255
FBgn0003656	FBgn0287234	sws	slf	heterodimer	0.5831	0.7004	0.956	0.76	648.5	0.2923	0.2704	0.5806	0.53	290.2	26	85.04	81.52	0.5321	0.2696	0.639	0.3177	2	20250829_secretome_671_lis_analysis.csv	FBgn/FBpp	Secreted ligand-receptor (ECD)	unreported	FALSE	FBpp0071077	FBgn0287234
FBgn0004919	FBgn0033874	gol	CG6347	heterodimer	0.5831	0.7339	0.9714	0.78	1976.3	0.2157	0.2635	0.4672	0.406	729.1	26	85.06	81.74	0.5064	0.181	0.6714	0.2575	1	20250430_secretome_755_lis_analysis.csv	FBgn/FBpp	Secreted ligand-receptor (ECD)	interolog	FALSE	FBpp0072361	FBgn0033874
FBgn0017566	FBgn0031436	ND-75	ND-B17.2	heterodimer	0.5831	0.761	0.9835	0.78	592.1	0.5334	0.7512	0.9832	0.774	637.4	29	86.27	86.59	0.4174	0.3718	0.8145	0.7678	2	20240510_flybase_2_lis_analysis.csv	FBgn/FBgn	Reported PPIs (FlyBase/BioGRID/MIST)	fly_literature	TRUE
FBgn0004369	FBgn0087011	Ptp99A	CG41520	heterodimer	0.5831	0.731	0.9895	0.58	1163.7	0.4206	0.5132	0.8312	0.484	813.5	27	50.23	50.26	0.4245	0.2962	0.8009	0.598	1	20250430_secretome_1126_lis_analysis.csv	FBgn/FBpp	Secreted ligand-receptor (ECD)	interolog	FALSE	FBpp0084791	FBgn0087011
FBgn0000308	FBgn0285952	chic	eEF5	heterodimer	0.583	0.7144	0.9652	0.86	934.1	0.2795	0.2847	0.5819	0.514	386.5	27	91.31	87.95	0.4976	0.2326	0.6832	0.3382	1	20230629_DPiM_2_1_lis_analysis.csv	FBgn/FBgn	Large-scale proteomics (AP-MS/Y2H)	fly_literature	TRUE
FBgn0004629	FBgn0039625	Cys	beta4GalNAcTB	heterodimer	0.583	0.6417	0.9581	0.78	1398.2	0.1166	0.1283	0.331	0.288	279.6	19	89.17	82.93	0.4556	0.0923	0.7461	0.1492	1	20250430_secretome_172_lis_analysis.csv	FBgn/FBpp	Secreted ligand-receptor (ECD)	unreported	FALSE	FBgn0004629	FBpp0084788
FBgn0003139	FBgn0039044	PpV	p53	heterodimer	0.583	0.6923	0.9625	0.85	1175.7	0.1191	0.1385	0.4034	0.342	235.2	20	70.96	67.18	0.4238	0.0893	0.8021	0.1631	1	20240717_tf_ppase_9_lis_analysis.csv	FBgn/FBgn	Kinase/phosphatase interactome	interolog	TRUE
FBgn0086674	FBgn0262891	Tpst	CG43246	heterodimer	0.583	0.6143	0.959	0.63	867.5	0.3447	0.356	0.624	0.422	510.9	24	61.51	60.42	0.4971	0.2898	0.6837	0.412	1	20250829_secretome_470_lis_analysis.csv	FBgn/FBpp	Secreted ligand-receptor (ECD)	unreported	FALSE	FBpp0290842	FBgn0262891
FBgn0015024	FBgn0038588	CkIalpha	CG7156	heterodimer	0.583	0.7503	0.9796	0.82	1437.8	0.3954	0.5215	0.8001	0.672	919.8	30	70.22	68.63	0.4057	0.2592	0.8377	0.6055	1	20240811_kin_kinase_20_lis_analysis.csv	FBgn/FBgn	Kinase/phosphatase interactome	unreported	FALSE
FBgn0023129	FBgn0030788	aay	Sap30	heterodimer	0.583	0.5919	0.9519	0.67	869.6	0.1177	0.1184	0.3194	0.278	173.9	16	74.97	69.47	0.4622	0.0934	0.7354	0.1483	1	20250118_tf_ppase_5_lis_analysis.csv	FBgn/FBgn	Kinase/phosphatase interactome	unreported	FALSE
FBgn0031986	FBgn0050148	CG8673	CG30148	heterodimer	0.583	0.6117	0.9367	0.74	1254.7	0.2292	0.2353	0.4787	0.41	487.1	22	74.64	71.81	0.4685	0.1841	0.7254	0.2853	1	20250829_secretome_314_lis_analysis.csv	FBgn/FBpp	Secreted ligand-receptor (ECD)	unreported	FALSE	FBpp0079197	FBgn0050148
FBgn0023495	FBgn0030092	Lip3	fh	heterodimer	0.583	0.7406	0.9536	0.8	2118.3	0.2054	0.2645	0.4486	0.4	705.8	25	80.26	76.31	0.522	0.1859	0.6511	0.2271	1	20250505_colab_ying_3_lis_analysis.csv	FBgn/FBgn	Other targeted/collaboration/pathway	unreported	FALSE
FBgn0026411	FBgn0037672	Lim1	sage	heterodimer	0.5829	0.5357	0.983	0.31	900.2	0.5336	0.5152	0.9813	0.318	935.3	23	47.3	47.84	0.4432	0.3767	0.7667	0.7585	3	20260207_biogrid_168_lis_analysis.csv	FBgn/FBgn	Reported PPIs (FlyBase/BioGRID/MIST)	fly_literature	TRUE
FBgn0022800	FBgn0261952	Cad96Ca	srw	heterodimer	0.5829	0.5086	0.9024	0.71	885.6	0.1547	0.1124	0.4154	0.376	181.6	19	57.22	53.57	0.4975	0.1437	0.6829	0.1783	1	20250430_secretome_206_lis_analysis.csv	FBgn/FBpp	Secreted ligand-receptor (ECD)	unreported	FALSE	FBpp0084248	FBgn0261952
FBgn0001983	FBgn0033915	wor	CG8485	heterodimer	0.5829	0.5828	0.9808	0.42	845.6	0.1242	0.1188	0.5202	0.262	169.5	18	39.99	37.73	0.4129	0.093	0.8228	0.1701	1	20240623_tf_kinase_15_lis_analysis.csv	FBgn/FBgn	Kinase/phosphatase interactome	interolog	FALSE
FBgn0003358	FBgn0003733	Jon99Ci	tor	heterodimer	0.5829	0.6049	0.9421	0.74	300.7	0.3218	0.3007	0.6763	0.556	149.5	24	83.96	81.74	0.4887	0.2662	0.6952	0.3892	1	20250430_secretome_573_lis_analysis.csv	FBgn/FBpp	Secreted ligand-receptor (ECD)	interolog	FALSE	FBgn0003358	FBpp0308262
FBgn0032618	FBgn0034470	CG31743	Obp56d	heterodimer	0.5829	0.7099	0.9419	0.79	1399.6	0.1191	0.142	0.3307	0.33	280	20	87.17	80.99	0.4383	0.091	0.7751	0.1569	1	20250430_secretome_187_lis_analysis.csv	FBgn/FBpp	Secreted ligand-receptor (ECD)	unreported	FALSE	FBpp0080500	FBgn0034470
FBgn0004569	FBgn0014906	aos	Hydr2	heterodimer	0.5927	0.6119	0.9316	0.79	427.5	0.313	0.2207	0.6889	0.57	183.4	23	54.71	53.11	0.5266	0.2803	0.667	0.3497	1	20250430_secretome_922_lis_analysis.csv	FBgn/FBpp	Secreted ligand-receptor (ECD)	unreported	FALSE	FBgn0004569	FBpp0304647
FBgn0020416	FBgn0285896	Idgf1	btl	heterodimer	0.5828	0.7069	0.9808	0.8	1659.3	0.5385	0.6628	0.9762	0.778	1675	30	73.36	74.21	0.4349	0.4033	0.7811	0.7194	1	20250430_secretome_912_lis_analysis.csv	FBgn/FBpp	Secreted ligand-receptor (ECD)	interolog	FALSE	FBgn0020416	FBpp0075520
FBgn0011746	FBgn0022800	ana	Cad96Ca	heterodimer	0.5828	0.6601	0.9727	0.47	1265.6	0.4972	0.546	0.941	0.442	1059.5	26	46.81	45.84	0.5049	0.4152	0.6729	0.5958	1	20250430_secretome_956_lis_analysis.csv	FBgn/FBpp	Secreted ligand-receptor (ECD)	unreported	FALSE	FBgn0011746	FBpp0084248
FBgn0005672	FBgn0039593	spi	Sid	heterodimer	0.5828	0.7691	0.9728	0.79	861.3	0.248	0.3108	0.5572	0.434	343.1	25	79.84	75.3	0.5428	0.2341	0.6258	0.2657	1	20250829_secretome_917_lis_analysis.csv	FBgn/FBpp	Secreted ligand-receptor (ECD)	unreported	FALSE	FBpp0080809	FBgn0039593
FBgn0003319	FBgn0039007	Sb	CCAP	heterodimer	0.5828	0.6318	0.9846	0.4	643.6	0.3115	0.1492	0.8645	0.296	259.6	22	46.47	45.07	0.4965	0.2717	0.6841	0.3572	1	20250430_secretome_273_lis_analysis.csv	FBgn/FBpp	Secreted ligand-receptor (ECD)	unreported	FALSE	FBpp0082704	FBgn0039007
FBgn0029709	FBgn0262880	CHOp24	CG43235	heterodimer	0.5828	0.6692	0.9672	0.73	775.6	0.2235	0.1484	0.4627	0.378	203.5	23	77.92	70.76	0.5932	0.2154	0.5726	0.2356	1	20250829_secretome_212_lis_analysis.csv	FBgn/FBpp	Secreted ligand-receptor (ECD)	unreported	FALSE	FBpp0070643	FBgn0262880
FBgn0024889	FBgn0051719	Kap-alpha1	RluA-1	heterodimer	0.5828	0.7075	0.9904	0.71	1086.4	0.5161	0.6247	0.972	0.68	927.2	28	63.45	62.84	0.4792	0.4129	0.7088	0.6452	1	20230611_master_6_lis_analysis.csv	FBgn/FBgn	Reported PPIs (FlyBase/BioGRID/MIST)	fly_literature	TRUE
FBgn0005672	FBgn0051266	spi	CG31266	heterodimer	0.5828	0.7361	0.9568	0.7	983.3	0.3183	0.2475	0.6961	0.444	369.5	24	73.22	68.04	0.5072	0.2653	0.6696	0.3825	1	20250430_secretome_613_lis_analysis.csv	FBgn/FBpp	Secreted ligand-receptor (ECD)	unreported	FALSE	FBpp0080809	FBgn0051266
FBgn0024542	FBgn0052452	Neos	CG32452	heterodimer	0.5828	0.5056	0.9773	0.4	260.3	0.2544	0.1901	0.6164	0.288	102.7	16	35.67	34.97	0.4694	0.2013	0.7235	0.3218	2	20230506_flybi_6001_lis_analysis.csv	FBgn/FBgn	Large-scale proteomics (AP-MS/Y2H)	fly_literature	FALSE
FBgn0039735	FBgn0261789	Nph	SmD2	heterodimer	0.5828	0.4739	0.9492	0.68	196.3	0.1723	0.1347	0.3898	0.336	112.6	17	76.99	74.07	0.4583	0.1381	0.7411	0.2157	1	20250429_dpim2_162_lis_analysis.csv	FBgn/FBgn	Large-scale proteomics (AP-MS/Y2H)	fly_literature	TRUE
FBgn0000594	FBgn0259170	Est-P	alpha-Man-Ia	heterodimer	0.5828	0.797	0.9727	0.85	3195.6	0.1303	0.1813	0.5426	0.49	642.2	27	85.6	84.27	0.4492	0.1204	0.756	0.1611	1	20250430_secretome_1015_lis_analysis.csv	FBgn/FBpp	Secreted ligand-receptor (ECD)	interolog	FALSE	FBgn0000594	FBpp0289739
FBgn0030864	FBgn0039078	CG8173	CG4374	heterodimer	0.5828	0.8011	0.9857	0.76	1303.4	0.2918	0.4267	0.749	0.538	673.4	29	38.73	36.93	0.5004	0.2613	0.6787	0.3333	1	20240904_tf_kinase_11_lis_analysis.csv	FBgn/FBgn	Kinase/phosphatase interactome	unreported	FALSE
FBgn0039742	FBgn0051716	CG15528	Cnot4	heterodimer	0.5827	0.6101	0.9772	0.78	816.4	0.2907	0.2582	0.7672	0.576	254.2	27	40.31	38.56	0.5173	0.2476	0.6565	0.346	1	20250118_tf_ppase_33_lis_analysis.csv	FBgn/FBgn	Kinase/phosphatase interactome	unreported	FALSE
FBgn0004117	FBgn0038977	Tm2	CG5376	heterodimer	0.5827	0.441	0.9709	0.44	1490.5	0.2955	0.2016	0.6398	0.298	792.8	22	79.53	66.11	0.452	0.2296	0.7513	0.3805	1	20260207_biogrid_194_lis_analysis.csv	FBgn/FBgn	Reported PPIs (FlyBase/BioGRID/MIST)	fly_literature	TRUE
FBgn0032447	FBgn0037050	PICK1	ICA69	heterodimer	0.5827	0.7453	0.9912	0.61	3295	0.5752	0.7358	0.9911	0.61	3365.2	29	61.86	62.79	0.4561	0.4479	0.7446	0.7389	4	20230611_master_9_lis_analysis.csv	FBgn/FBgn	Reported PPIs (FlyBase/BioGRID/MIST)	fly_literature	FALSE
FBgn0015602	FBgn0028952	BEAF-32	Kebab	heterodimer	0.5827	0.5418	0.9791	0.32	510.1	0.1388	0.1112	0.4832	0.19	104.3	16	44.09	40.53	0.4346	0.1047	0.7813	0.1841	1	20260207_biogrid_10_lis_analysis.csv	FBgn/FBgn	Reported PPIs (FlyBase/BioGRID/MIST)	fly_literature	TRUE
FBgn0004591	FBgn0031926	Eig71Ed	CG6739	heterodimer	0.5827	0.6578	0.9677	0.81	1553.5	0.3905	0.3984	0.874	0.666	832.6	30	64.97	58.27	0.4667	0.3105	0.7275	0.4933	1	20250829_secretome_190_lis_analysis.csv	FBgn/FBpp	Secreted ligand-receptor (ECD)	unreported	FALSE	FBgn0004591	FBpp0307459
FBgn0040968	FBgn0052441	CG14933	EMC10	heterodimer	0.5827	0.632	0.9124	0.67	586.2	0.2153	0.2244	0.4162	0.322	225.4	19	78.66	73.29	0.5775	0.2118	0.5879	0.219	1	20250829_secretome_85_lis_analysis.csv	FBgn/FBpp	Secreted ligand-receptor (ECD)	unreported	FALSE	FBgn0040968	FBpp0289334
FBgn0030478	FBgn0033821	CG1640	CG10799	heterodimer	0.5827	0.7313	0.9566	0.7	1164	0.3125	0.3995	0.6508	0.474	583.8	26	74.82	74.3	0.4681	0.2421	0.7254	0.4056	1	20260207_biogrid_224_lis_analysis.csv	FBgn/FBgn	Reported PPIs (FlyBase/BioGRID/MIST)	fly_literature	FALSE
FBgn0003656	FBgn0029719	sws	CG15473	heterodimer	0.5827	0.6043	0.9706	0.79	617.9	0.1205	0.1209	0.4346	0.416	123.7	21	35.37	31.48	0.4986	0.1028	0.6809	0.1413	1	20250829_secretome_1138_lis_analysis.csv	FBgn/FBpp	Secreted ligand-receptor (ECD)	unreported	FALSE	FBpp0071077	FBgn0029719
FBgn0039666	FBgn0040373	Diedel	CG3038	heterodimer	0.5826	0.7391	0.9626	0.74	1393.2	0.13	0.1504	0.3562	0.304	282.5	21	83.92	78.72	0.4787	0.1093	0.7092	0.1573	1	20250430_secretome_132_lis_analysis.csv	FBgn/FBpp	Secreted ligand-receptor (ECD)	unreported	FALSE	FBgn0039666	FBpp0070102
FBgn0013751	FBgn0034558	Awh	Cib2	heterodimer	0.583	0.666	0.9618	0.82	634.7	0.1367	0.3397	0.323	0.286	127	19	66.86	63.41	0.5399	0.5029	0.6295	0.1308	1	20240731_tf_ppase_3_lis_analysis.csv	FBgn/FBgn	Kinase/phosphatase interactome	interolog	FALSE
FBgn0015524	FBgn0267339	otp	p38c	heterodimer	0.5826	0.7282	0.9731	0.83	956.5	0.4662	0.545	0.9066	0.736	646.9	29	56.39	55.92	0.4889	0.3438	0.6944	0.6378	1	20240623_tf_kinase_14_lis_analysis.csv	FBgn/FBgn	Kinase/phosphatase interactome	unreported	FALSE
FBgn0003169	FBgn0029568	put	CG11381	heterodimer	0.5826	0.5069	0.9549	0.72	382.2	0.2255	0.1157	0.6167	0.36	107.5	20	35.31	32.12	0.5313	0.2027	0.6389	0.2511	1	20250829_secretome_989_lis_analysis.csv	FBgn/FBpp	Secreted ligand-receptor (ECD)	unreported	FALSE	FBpp0082436	FBgn0029568
FBgn0004430	FBgn0034072	LysS	Dg	heterodimer	0.5826	0.5717	0.9677	0.83	1147.8	0.1165	0.1143	0.3622	0.368	229.6	20	53.66	53.17	0.4873	0.0975	0.6965	0.1393	1	20250430_secretome_221_lis_analysis.csv	FBgn/FBpp	Secreted ligand-receptor (ECD)	unreported	FALSE	FBgn0004430	FBpp0297348
FBgn0052441	FBgn0052762	EMC10	CG32762	heterodimer	0.5826	0.6497	0.9372	0.7	868.2	0.405	0.4136	0.7349	0.564	594.1	27	73.71	72.06	0.4846	0.3412	0.7004	0.4821	1	20250829_secretome_609_lis_analysis.csv	FBgn/FBpp	Secreted ligand-receptor (ECD)	unreported	FALSE	FBpp0289335	FBgn0052762
FBgn0003089	FBgn0023415	pip	Acp32CD	heterodimer	0.5826	0.6597	0.9787	0.57	358.2	0.5031	0.6082	0.961	0.56	351.4	25	48.09	48.78	0.4975	0.4309	0.6822	0.5878	3	20250430_secretome_475_lis_analysis.csv	FBgn/FBpp	Secreted ligand-receptor (ECD)	unreported	FALSE	FBpp0074780	FBgn0023415
FBgn0052441	FBgn0087011	EMC10	CG41520	heterodimer	0.5825	0.7144	0.9755	0.86	2123.6	0.1319	0.1455	0.4355	0.364	428.6	24	52.66	49.57	0.5241	0.1188	0.6475	0.1464	1	20250430_secretome_1126_lis_analysis.csv	FBgn/FBpp	Secreted ligand-receptor (ECD)	unreported	FALSE	FBpp0289335	FBgn0087011
FBgn0039694	FBgn0052264	fig	CG32264	heterodimer	0.5825	0.5422	0.9785	0.76	484.4	0.4633	0.3765	0.9623	0.682	305.1	27	37.81	36.75	0.4514	0.3614	0.7517	0.594	1	20250118_tf_ppase_24_lis_analysis.csv	FBgn/FBgn	Kinase/phosphatase interactome	unreported	FALSE
FBgn0031646	FBgn0038690	snsl	CG11703	heterodimer	0.5825	0.5709	0.9397	0.6	472.5	0.3508	0.3445	0.7165	0.43	282.5	23	51.71	51.47	0.4738	0.2925	0.7162	0.4214	2	20250829_secretome_728_lis_analysis.csv	FBgn/FBpp	Secreted ligand-receptor (ECD)	unreported	FALSE	FBgn0031646	FBpp0083158
FBgn0005659	FBgn0025642	Ets98B	CG32812	heterodimer	0.5825	0.6565	0.9726	0.79	748.9	0.2112	0.2257	0.6189	0.458	322	25	51.72	49.13	0.4915	0.1723	0.6904	0.2599	1	20240731_tf_ppase_29_lis_analysis.csv	FBgn/FBgn	Kinase/phosphatase interactome	interolog	FALSE
FBgn0035426	FBgn0040273	CG12078	Spt5	heterodimer	0.5825	0.6272	0.9828	0.75	789.8	0.1352	0.1283	0.4922	0.406	159.3	23	54.2	54.36	0.4373	0.1046	0.7758	0.1755	1	20250118_tf_ppase_28_lis_analysis.csv	FBgn/FBgn	Kinase/phosphatase interactome	unreported	FALSE
FBgn0000259	FBgn0038551	CkIIbeta	Odj	heterodimer	0.5825	0.5421	0.9649	0.69	576	0.3404	0.2947	0.6817	0.528	323.7	25	59.54	59.28	0.4777	0.2739	0.7102	0.4236	1	20240618_tf_kinase_7_lis_analysis.csv	FBgn/FBgn	Kinase/phosphatase interactome	unreported	FALSE
FBgn0035089	FBgn0043796	Phk-3	CG12219	heterodimer	0.5825	0.4951	0.9518	0.75	473.9	0.1235	0.099	0.4198	0.38	94.9	20	46.01	44	0.4335	0.0949	0.7826	0.1626	1	20240623_tf_kinase_29_lis_analysis.csv	FBgn/FBgn	Kinase/phosphatase interactome	unreported	FALSE
FBgn0035584	FBgn0039474	CG17030	CG6283	heterodimer	0.5824	0.7384	0.9728	0.81	2015.8	0.2197	0.283	0.4488	0.4	748.9	26	90.86	87.74	0.4837	0.1824	0.7014	0.2647	1	20250505_colab_ying_3_lis_analysis.csv	FBgn/FBgn	Other targeted/collaboration/pathway	unreported	FALSE
FBgn0031378	FBgn0035179	CG15362	aln	heterodimer	0.5824	0.6256	0.9522	0.71	1711.6	0.2308	0.2505	0.4681	0.372	683.8	24	84.59	79.98	0.439	0.1736	0.7727	0.3067	2	20250829_secretome_472_lis_analysis.csv	FBgn/FBpp	Secreted ligand-receptor (ECD)	unreported	FALSE	FBgn0031378	FBpp0072515
FBgn0051481	FBgn0266465	pb	GckIII	heterodimer	0.5824	0.5712	0.9753	0.48	507.2	0.3351	0.3351	0.8852	0.422	496.8	25	37.74	37.25	0.4158	0.247	0.8158	0.4559	1	20240904_tf_kinase_13_lis_analysis.csv	FBgn/FBgn	Kinase/phosphatase interactome	interolog	FALSE
FBgn0003275	FBgn0003277	RpII18	RpII215	heterodimer	0.5824	0.8682	0.9942	0.72	4262.1	0.5667	0.8509	0.993	0.744	4073.6	30	71.32	71.4	0.4154	0.3981	0.8166	0.8068	5	20240513_flybase_1_lis_analysis.csv	FBgn/FBgn	Reported PPIs (FlyBase/BioGRID/MIST)	fly_literature	FALSE
FBgn0039738	FBgn0053290	Mgat2	CG33290	heterodimer	0.5824	0.699	0.9604	0.74	822.4	0.2119	0.2137	0.5519	0.422	301.2	23	69.07	66.13	0.4497	0.1668	0.7544	0.2694	1	20250829_secretome_481_lis_analysis.csv	FBgn/FBpp	Secreted ligand-receptor (ECD)	unreported	FALSE	FBpp0099836	FBgn0053290
FBgn0034770	FBgn0045866	Obp58d	bai	heterodimer	0.5824	0.5648	0.9241	0.66	702.6	0.3306	0.2308	0.6912	0.41	309.1	22	72.77	68.29	0.4716	0.2765	0.7191	0.3957	1	20250430_secretome_409_lis_analysis.csv	FBgn/FBpp	Secreted ligand-receptor (ECD)	unreported	FALSE	FBgn0034770	FBpp0084133
FBgn0002579	FBgn0028697	RpL36	RpL15	heterodimer	0.5824	0.5165	0.9474	0.65	776.8	0.5557	0.4963	0.9426	0.626	721.3	26	83.34	81.88	0.4167	0.4026	0.8139	0.7698	1	20260207_biogrid_129_lis_analysis.csv	FBgn/FBgn	Reported PPIs (FlyBase/BioGRID/MIST)	fly_literature	TRUE
FBgn0004103	FBgn0036801	Pp1-87B	MYPT-75D	heterodimer	0.5824	0.847	0.9907	0.93	3836.6	0.5361	0.8247	0.9894	0.918	3468	30	64.09	63.57	0.4753	0.442	0.7136	0.6505	1	20240511_flybase_5_lis_analysis.csv	FBgn/FBgn	Reported PPIs (FlyBase/BioGRID/MIST)	fly_literature	TRUE
FBgn0003169	FBgn0085483	put	CG34454	heterodimer	0.5824	0.5057	0.9237	0.67	287	0.202	0.1133	0.423	0.288	79	16	58.7	59.29	0.4872	0.1786	0.6961	0.2308	1	20250430_secretome_195_lis_analysis.csv	FBgn/FBpp	Secreted ligand-receptor (ECD)	unreported	FALSE	FBpp0082436	FBgn0085483
FBgn0052441	FBgn0262358	EMC10	CG43056	heterodimer	0.5824	0.7387	0.9518	0.72	851.3	0.2198	0.2871	0.4533	0.36	316.7	23	77.03	71.26	0.5481	0.22	0.6187	0.2263	1	20250829_secretome_102_lis_analysis.csv	FBgn/FBpp	Secreted ligand-receptor (ECD)	unreported	FALSE	FBpp0289335	FBgn0262358
FBgn0044810	FBgn0086674	TotX	Tpst	heterodimer	0.5823	0.5978	0.9619	0.61	732.6	0.1453	0.1228	0.4049	0.292	158.4	18	64.68	57.52	0.4131	0.1075	0.821	0.1995	1	20250430_secretome_231_lis_analysis.csv	FBgn/FBpp	Secreted ligand-receptor (ECD)	unreported	FALSE	FBgn0044810	FBpp0290842
FBgn0027590	FBgn0035906	GstE12	GstO2	heterodimer	0.5823	0.6649	0.9135	0.84	1525.6	0.4105	0.4607	0.7443	0.726	1133.1	29	94.2	92.9	0.4822	0.3349	0.7033	0.5199	1	20240216_kegg_glutathione_7_lis_analysis.csv	FBgn/FBgn	Other targeted/collaboration/pathway	interolog	TRUE
FBgn0031285	FBgn0085360	CG3662	CG34331	heterodimer	0.5823	0.5911	0.9718	0.68	236	0.133	0.1206	0.3883	0.27	50.4	15	56.94	54.78	0.4818	0.111	0.7039	0.1595	1	20250829_secretome_354_lis_analysis.csv	FBgn/FBpp	Secreted ligand-receptor (ECD)	unreported	FALSE	FBpp0077677	FBgn0085360
FBgn0032812	FBgn0035697	Hakai	CG10163	heterodimer	0.5823	0.8105	0.9836	0.81	987.7	0.3063	0.3993	0.6663	0.522	516.1	28	54	51.77	0.5363	0.2635	0.6323	0.3583	1	20250505_colab_ying_1_lis_analysis.csv	FBgn/FBgn	Other targeted/collaboration/pathway	unreported	FALSE
FBgn0039294	FBgn0043575	Cad96Cb	PGRP-SC2	heterodimer	0.5823	0.6476	0.9655	0.81	1619.1	0.1165	0.1295	0.3093	0.29	323.8	20	86.47	82.41	0.4306	0.0861	0.7875	0.1575	1	20250430_secretome_326_lis_analysis.csv	FBgn/FBpp	Secreted ligand-receptor (ECD)	unreported	FALSE	FBpp0290312	FBgn0043575
FBgn0001297	FBgn0036376	kay	Liprin-beta	heterodimer	0.5823	0.3259	0.9801	0.25	554.7	0.2562	0.1033	0.7191	0.214	215.8	18	41.41	39.02	0.4518	0.204	0.7504	0.3224	1	20240603_tf_kinase_7_lis_analysis.csv	FBgn/FBgn	Kinase/phosphatase interactome	unreported	FALSE
FBgn0029824	FBgn0046698	CG3726	Pp1-Y2	heterodimer	0.5823	0.8097	0.9877	0.9	1896.2	0.2618	0.2892	0.6758	0.616	742.8	28	53.92	51.82	0.5	0.2058	0.6781	0.3355	1	20250118_tf_ppase_48_lis_analysis.csv	FBgn/FBgn	Kinase/phosphatase interactome	unreported	FALSE
FBgn0037013	FBgn0265296	CG13250	Dscam2	heterodimer	0.5823	0.7685	0.9824	0.76	1913.2	0.1165	0.1537	0.321	0.33	382.6	21	84.6	79.28	0.435	0.087	0.7794	0.1559	1	20250829_secretome_591_lis_analysis.csv	FBgn/FBpp	Secreted ligand-receptor (ECD)	unreported	FALSE	FBgn0037013	FBpp0288821
FBgn0000108	FBgn0037013	Appl	CG13250	heterodimer	0.5823	0.5927	0.9796	0.77	1225.1	0.3245	0.2987	0.814	0.65	775.1	28	56.57	58.11	0.4296	0.2318	0.7892	0.4557	2	20250829_secretome_591_lis_analysis.csv	FBgn/FBpp	Secreted ligand-receptor (ECD)	unreported	FALSE	FBpp0298294	FBgn0037013
FBgn0035976	FBgn0050414	PGRP-LC	CG30414	heterodimer	0.5823	0.6383	0.9692	0.78	1617.8	0.288	0.3113	0.6248	0.54	779.7	29	80.32	76.77	0.4603	0.2238	0.7366	0.3713	1	20250430_secretome_667_lis_analysis.csv	FBgn/FBpp	Secreted ligand-receptor (ECD)	unreported	FALSE	FBpp0088998	FBgn0050414
FBgn0031855	FBgn0085405	meng	CG34376	heterodimer	0.5823	0.7196	0.9808	0.64	1128.2	0.1165	0.1439	0.4025	0.284	225.6	18	46.69	44.26	0.4816	0.0963	0.704	0.1408	1	20240904_tf_kinase_37_lis_analysis.csv	FBgn/FBgn	Kinase/phosphatase interactome	unreported	FALSE
FBgn0011740	FBgn0040958	alpha-Man-IIa	Peritrophin-15b	heterodimer	0.5823	0.7793	0.9797	0.79	1618.6	0.1165	0.1559	0.3465	0.316	323.7	21	89.48	86.71	0.4126	0.0825	0.8217	0.1643	1	20250430_secretome_76_lis_analysis.csv	FBgn/FBpp	Secreted ligand-receptor (ECD)	unreported	FALSE	FBpp0306417	FBgn0040958
FBgn0035287	FBgn0044812	CG13937	TotC	heterodimer	0.5823	0.6787	0.9618	0.76	1577.6	0.131	0.1411	0.4193	0.352	319.7	23	85.18	76.97	0.5141	0.1285	0.6595	0.1508	1	20250430_secretome_182_lis_analysis.csv	FBgn/FBpp	Secreted ligand-receptor (ECD)	unreported	FALSE	FBpp0289938	FBgn0044812
FBgn0016076	FBgn0025743	vri	mbt	heterodimer	0.5823	0.6226	0.9867	0.47	810.8	0.2414	0.2159	0.7858	0.344	291.9	21	38.65	37.24	0.4711	0.1992	0.7197	0.293	1	20240904_tf_kinase_4_lis_analysis.csv	FBgn/FBgn	Kinase/phosphatase interactome	interolog	FALSE
FBgn0032303	FBgn0034718	CG6508	wdp	heterodimer	0.5822	0.7345	0.9769	0.77	1955.8	0.2309	0.2898	0.5077	0.438	778.8	27	66.06	63.07	0.458	0.1798	0.7402	0.2965	1	20250829_secretome_974_lis_analysis.csv	FBgn/FBpp	Secreted ligand-receptor (ECD)	unreported	FALSE	FBgn0032303	FBpp0071763
FBgn0039694	FBgn0261588	fig	pdm3	heterodimer	0.5822	0.5997	0.9845	0.78	696.8	0.1996	0.1497	0.6562	0.502	190.8	24	36.09	34.29	0.4675	0.1638	0.7251	0.2488	1	20250118_tf_ppase_48_lis_analysis.csv	FBgn/FBgn	Kinase/phosphatase interactome	unreported	FALSE
FBgn0001147	FBgn0051097	gsb-n	CG31097	heterodimer	0.5822	0.7017	0.9762	0.82	1074.7	0.1428	0.146	0.4043	0.366	229.5	22	66.31	63.06	0.4331	0.1062	0.7827	0.192	1	20240618_tf_kinase_6_lis_analysis.csv	FBgn/FBgn	Kinase/phosphatase interactome	unreported	FALSE
FBgn0000273	FBgn0037672	Pka-C1	sage	heterodimer	0.5822	0.6959	0.9559	0.8	1098.8	0.3613	0.3893	0.7811	0.59	625.9	28	68.2	66.87	0.4856	0.3094	0.698	0.4227	1	20240623_tf_kinase_6_lis_analysis.csv	FBgn/FBgn	Kinase/phosphatase interactome	unreported	FALSE
FBgn0039474	FBgn0286898	CG6283	Tango1	heterodimer	0.5822	0.6528	0.9783	0.82	1040.5	0.39542	0.40234	0.7927	0.636	714.54	29	50.8	50.92	0.4509	0.30564	0.7516	0.51196				Other targeted/collaboration/pathway	unreported	FALSE
FBgn0004107	FBgn0030082	Cdk2	HP1b	heterodimer	0.5822	0.6701	0.9574	0.79	1102	0.2328	0.2676	0.4872	0.426	456.6	23	71.29	65.86	0.4646	0.1863	0.7296	0.291	1	20240618_tf_kinase_16_lis_analysis.csv	FBgn/FBgn	Kinase/phosphatase interactome	unreported	FALSE
FBgn0033322	FBgn0263239	CG8584	dar1	heterodimer	0.5822	0.6492	0.9769	0.68	582.9	0.198	0.1772	0.6641	0.394	155.4	23	36.73	35.64	0.5038	0.1707	0.6727	0.2303	1	20250118_tf_ppase_6_lis_analysis.csv	FBgn/FBgn	Kinase/phosphatase interactome	interolog	FALSE
FBgn0004648	FBgn0044046	svr	Ilp7	heterodimer	0.5822	0.6926	0.9743	0.75	1308	0.2822	0.3112	0.6641	0.494	608.4	28	83.44	80.46	0.4956	0.2408	0.6839	0.3435	1	20250430_secretome_279_lis_analysis.csv	FBgn/FBpp	Secreted ligand-receptor (ECD)	unreported	FALSE	FBpp0089124	FBgn0044046
FBgn0031453	FBgn0264922	Bacc	smt3	heterodimer	0.5822	0.4386	0.9252	0.7	455.8	0.3615	0.1328	0.6525	0.454	160.6	22	58.32	52.68	0.4713	0.2915	0.7191	0.4488	1	20230629_DPiM_2_1_lis_analysis.csv	FBgn/FBgn	Large-scale proteomics (AP-MS/Y2H)	fly_literature	TRUE
FBgn0034005	FBgn0259964	ItgaPS4	Sfp33A3	heterodimer	0.5822	0.7421	0.9809	0.61	981.2	0.2753	0.3053	0.7557	0.476	409.3	27	80.46	79.05	0.4627	0.2209	0.7325	0.3435	1	20250430_secretome_85_lis_analysis.csv	FBgn/FBpp	Secreted ligand-receptor (ECD)	unreported	FALSE	FBpp0086503	FBgn0259964
FBgn0010359	FBgn0035976	gammaTry	PGRP-LC	heterodimer	0.5821	0.5174	0.9543	0.67	441.3	0.3933	0.1673	0.8023	0.508	260	23	84.45	82.74	0.4819	0.327	0.7032	0.4734	1	20250430_secretome_483_lis_analysis.csv	FBgn/FBpp	Secreted ligand-receptor (ECD)	interolog	FALSE	FBgn0010359	FBpp0290987
FBgn0035976	FBgn0038838	PGRP-LC	TotB	heterodimer	0.5821	0.538	0.857	0.71	1074	0.1185	0.1076	0.3123	0.286	214.8	15	82.46	76.93	0.4969	0.1068	0.682	0.1386	1	20250430_secretome_214_lis_analysis.csv	FBgn/FBpp	Secreted ligand-receptor (ECD)	unreported	FALSE	FBpp0312389	FBgn0038838
FBgn0024321	FBgn0267912	NK7.1	CanA-14F	heterodimer	0.5821	0.6702	0.9865	0.66	530.3	0.2215	0.2551	0.5933	0.414	200.9	24	44.97	44.45	0.4585	0.1748	0.7391	0.2842	2	20250118_tf_ppase_46_lis_analysis.csv	FBgn/FBgn	Kinase/phosphatase interactome	interolog	FALSE
FBgn0027587	FBgn0264492	CG7028	CkIIalpha	heterodimer	0.5821	0.7667	0.9726	0.82	687.5	0.4399	0.5121	0.8378	0.642	381.3	28	68.8	65.87	0.5288	0.3809	0.6408	0.5087	1	20231006_kinase_2_lis_analysis.csv	FBgn/FBgn	Other targeted/collaboration/pathway	fly_literature	TRUE
FBgn0026064	FBgn0035993	KP78a	Nf-YA	heterodimer	0.5821	0.627	0.9773	0.46	678.8	0.3264	0.3187	0.8076	0.352	350.6	24	41.28	40.98	0.4803	0.2752	0.7054	0.3877	1	20240623_tf_kinase_14_lis_analysis.csv	FBgn/FBgn	Kinase/phosphatase interactome	unreported	FALSE
FBgn0002552	FBgn0002985	lin	odd	heterodimer	0.5821	0.7988	0.985	0.65	1089.9	0.1164	0.1598	0.3759	0.268	218	18	52.44	50.34	0.4896	0.0979	0.692	0.1384	1	20240512_flybase_8_lis_analysis.csv	FBgn/FBgn	Reported PPIs (FlyBase/BioGRID/MIST)	fly_literature	TRUE
FBgn0000163	FBgn0011674	baz	insc	heterodimer	0.5821	0.6997	0.9889	0.57	567.9	0.5577	0.6931	0.9888	0.564	555.5	27	35.58	35.9	0.4526	0.4521	0.7486	0.6886	3	20240514_flybase_15_lis_analysis.csv	FBgn/FBgn	Reported PPIs (FlyBase/BioGRID/MIST)	fly_literature	TRUE
FBgn0031491	FBgn0033268	alpha4GT1	Obp44a	heterodimer	0.5821	0.6252	0.9353	0.74	821.2	0.0832	0.0893	0.2442	0.24	117.3	17	87.59	81.49	0.4433	0.0633	0.7643	0.1092	1	20250430_secretome_236_lis_analysis.csv	FBgn/FBpp	Secreted ligand-receptor (ECD)	unreported	FALSE	FBpp0077354	FBgn0033268
FBgn0023076	FBgn0031045	Clk	CG14212	heterodimer	0.5821	0.66	0.9798	0.84	1036.5	0.1164	0.132	0.3841	0.348	207.3	21	49.32	45.67	0.4399	0.088	0.7702	0.154	1	20250118_tf_ppase_15_lis_analysis.csv	FBgn/FBgn	Kinase/phosphatase interactome	unreported	FALSE
FBgn0015776	FBgn0261616	nrv1	CG42705	heterodimer	0.5821	0.5511	0.9175	0.7	522.7	0.3985	0.387	0.7162	0.57	314.5	24	75.28	74.52	0.4625	0.3205	0.7326	0.4957	3	20250829_secretome_122_lis_analysis.csv	FBgn/FBpp	Secreted ligand-receptor (ECD)	unreported	FALSE	FBpp0079012	FBgn0261616
FBgn0001139	FBgn0002985	gro	odd	heterodimer	0.582	0.7173	0.9796	0.47	422.3	0.2499	0.1718	0.7438	0.346	157.4	21	47.22	47.85	0.5315	0.2282	0.6374	0.2746	1	20240511_flybase_8_lis_analysis.csv	FBgn/FBgn	Reported PPIs (FlyBase/BioGRID/MIST)	fly_literature	TRUE
FBgn0014011	FBgn0285955	Rac2	cv-c	heterodimer	0.582	0.7865	0.9928	0.94	3196.6	0.557	0.7809	0.9916	0.936	3028.8	30	38.2	38.4	0.4395	0.4173	0.7707	0.7441	3	20240307_mist_gi_only_20_lis_analysis.csv	FBgn/FBgn	Other targeted/collaboration/pathway	fly_literature	TRUE
FBgn0025455	FBgn0263237	CycT	Cdk7	heterodimer	0.582	0.7467	0.9874	0.84	2072.8	0.5143	0.6944	0.9851	0.818	1938.2	30	46.12	45.81	0.4457	0.395	0.7601	0.6699	1	20240607_tf_kinase_19_lis_analysis.csv	FBgn/FBgn	Kinase/phosphatase interactome	interolog	FALSE
FBgn0004587	FBgn0039427	B52	CG5447	heterodimer	0.582	0.5144	0.9521	0.63	511.6	0.1164	0.2814	0.2944	0.226	102.3	16	53.73	50.02	0.5068	0.4954	0.6685	0.1337	1	20240709_colab_ahmad_1_lis_analysis.csv	FBgn/FBgn	Other targeted/collaboration/pathway	unreported	FALSE
FBgn0030710	FBgn0062449	CG8924	CG13197	heterodimer	0.582	0.6374	0.9621	0.52	637.1	0.1733	0.1365	0.5695	0.242	137.3	19	46.59	45.37	0.5118	0.1528	0.6619	0.1974	1	20240731_tf_ppase_1_lis_analysis.csv	FBgn/FBgn	Kinase/phosphatase interactome	unreported	FALSE
FBgn0001148	FBgn0040077	gsb	primo-1	heterodimer	0.582	0.626	0.9491	0.85	923.3	0.4804	0.5069	0.9137	0.784	771.5	28	62.39	61.95	0.4834	0.3771	0.7007	0.6134	3	20240717_tf_ppase_4_lis_analysis.csv	FBgn/FBgn	Kinase/phosphatase interactome	unreported	FALSE
FBgn0037110	FBgn0086532	ORMDL	Spt-I	heterodimer	0.582	0.5703	0.9585	0.81	435.8	0.5322	0.4974	0.9373	0.78	378.1	25	86.24	84.39	0.4684	0.4369	0.7232	0.6487	1	20230520_lok_1_lis_analysis.csv	FBgn/FBgn	Kinase/phosphatase interactome	interolog	TRUE
FBgn0004567	FBgn0025455	slp2	CycT	heterodimer	0.582	0.6935	0.9873	0.41	915.4	0.1357	0.1409	0.5696	0.278	183.5	19	33.94	32.94	0.4967	0.1166	0.682	0.1582	1	20240607_tf_kinase_6_lis_analysis.csv	FBgn/FBgn	Kinase/phosphatase interactome	interolog	FALSE
FBgn0014010	FBgn0267795	Rab5	Frl	heterodimer	0.582	0.7176	0.9826	0.77	2403.8	0.2841	0.36	0.6518	0.524	1114.8	29	65.35	65.34	0.4842	0.2323	0.6995	0.3475	1	20240325_mist_nested_direct_1_lis_analysis.csv	FBgn/FBgn	Other targeted/collaboration/pathway	interolog	FALSE
FBgn0004103	FBgn0260444	Pp1-87B	Not10	heterodimer	0.582	0.8543	0.9745	0.93	3496	0.4423	0.639	0.8671	0.798	2522.9	30	85.81	84.97	0.4846	0.363	0.6989	0.5404	1	20250118_tf_ppase_30_lis_analysis.csv	FBgn/FBgn	Kinase/phosphatase interactome	unreported	FALSE
FBgn0035904	FBgn0063491	GstO3	GstE9	heterodimer	0.582	0.6346	0.8948	0.81	1813.7	0.1164	0.1269	0.2971	0.388	362.7	21	94.12	91.62	0.4718	0.0963	0.7179	0.1436	1	20240216_kegg_glutathione_7_lis_analysis.csv	FBgn/FBgn	Other targeted/collaboration/pathway	interolog	TRUE
FBgn0003205	FBgn0011758	Ras85D	B-H1	heterodimer	0.582	0.6847	0.9756	0.83	838.9	0.2555	0.214	0.6698	0.53	260	25	45.34	42.62	0.5415	0.2058	0.6255	0.3247	1	20240303_mist_gi_only_6_lis_analysis.csv	FBgn/FBgn	Other targeted/collaboration/pathway	fly_literature	TRUE
FBgn0039738	FBgn0054003	Mgat2	NimB3	heterodimer	0.582	0.7014	0.9713	0.71	1309.7	0.1164	0.1403	0.3071	0.27	261.9	18	82.35	75.15	0.4523	0.0905	0.7488	0.1498	1	20250829_secretome_308_lis_analysis.csv	FBgn/FBpp	Secreted ligand-receptor (ECD)	unreported	FALSE	FBpp0099836	FBgn0054003
FBgn0000618	FBgn0013276	e(y)2	Hsp70Ab	heterodimer	0.5819	0.7484	0.9688	0.77	1502.3	0.2454	0.3225	0.573	0.48	580.2	28	87.35	83.93	0.4428	0.176	0.7648	0.3433	1	20260207_biogrid_282_lis_analysis.csv	FBgn/FBgn	Reported PPIs (FlyBase/BioGRID/MIST)	fly_literature	TRUE
FBgn0037728	FBgn0037930	p23	CG14715	heterodimer	0.5819	0.4934	0.898	0.68	798.2	0.2841	0.2042	0.5702	0.43	374.6	22	77.3	73.27	0.4812	0.2321	0.7038	0.3483	1	20250429_dpim2_142_lis_analysis.csv	FBgn/FBgn	Large-scale proteomics (AP-MS/Y2H)	fly_literature	TRUE
FBgn0026063	FBgn0265784	KP78b	CrebB	heterodimer	0.5819	0.7117	0.9831	0.52	660.1	0.3332	0.2921	0.8027	0.386	319.5	25	47.53	46.9	0.487	0.2825	0.6953	0.3935	1	20240607_tf_kinase_17_lis_analysis.csv	FBgn/FBgn	Kinase/phosphatase interactome	interolog	FALSE
FBgn0027338	FBgn0031453	Kap-alpha3	Bacc	heterodimer	0.5819	0.6561	0.9807	0.68	930.7	0.4952	0.6764	0.9726	0.682	900.9	28	71.49	71.33	0.4703	0.3969	0.72	0.6181	4	moved_files_lis_analysis.csv	FBgn/FBgn	Other targeted/collaboration/pathway	unreported	FALSE
FBgn0004106	FBgn0014010	Cdk1	Rab5	heterodimer	0.5819	0.6473	0.9457	0.77	1729.2	0.4274	0.4319	0.8236	0.634	1137.2	29	84.89	83.08	0.4701	0.3286	0.7204	0.5585	1	20240325_mist_nested_di_8_lis_analysis.csv	FBgn/FBgn	Other targeted/collaboration/pathway	interolog	TRUE
FBgn0039738	FBgn0264750	Mgat2	CG44008	heterodimer	0.5819	0.6572	0.9575	0.67	904.2	0.1164	0.1314	0.3785	0.304	180.8	18	76.34	74.29	0.4542	0.0925	0.7456	0.1491	1	20250430_secretome_56_lis_analysis.csv	FBgn/FBpp	Secreted ligand-receptor (ECD)	unreported	FALSE	FBpp0306759	FBgn0264750
FBgn0002573	FBgn0013987	sens	MAPk-Ak2	heterodimer	0.5819	0.6161	0.9782	0.72	791.4	0.5371	0.534	0.9613	0.682	692.4	28	49.57	48.86	0.4349	0.397	0.7786	0.7268	1	20240623_tf_kinase_3_lis_analysis.csv	FBgn/FBgn	Kinase/phosphatase interactome	unreported	FALSE
FBgn0001185	FBgn0005778	her	PpD5	heterodimer	0.5819	0.6207	0.9654	0.75	878.1	0.2108	0.2207	0.5335	0.426	320.4	23	57.24	53.72	0.4589	0.1624	0.738	0.2749	1	20240731_tf_ppase_10_lis_analysis.csv	FBgn/FBgn	Kinase/phosphatase interactome	unreported	FALSE
FBgn0050074	FBgn0051145	Obp50d	CG31145	heterodimer	0.5819	0.7582	0.9779	0.84	2170.2	0.4536	0.5899	0.8036	0.692	1702.5	30	78.05	76.54	0.4846	0.3732	0.6987	0.5513	1	20250430_secretome_308_lis_analysis.csv	FBgn/FBpp	Secreted ligand-receptor (ECD)	unreported	FALSE	FBgn0050074	FBpp0288496
FBgn0004919	FBgn0030928	gol	CG15044	heterodimer	0.5819	0.7545	0.9563	0.79	1301.4	0.2444	0.2465	0.506	0.402	428.5	23	82.97	77.28	0.5913	0.2239	0.5726	0.2697	1	20250829_secretome_442_lis_analysis.csv	FBgn/FBpp	Secreted ligand-receptor (ECD)	unreported	FALSE	FBpp0072361	FBgn0030928
FBgn0035426	FBgn0035697	CG12078	CG10163	heterodimer	0.5819	0.7399	0.9747	0.75	2281.3	0.4499	0.5473	0.9079	0.648	1649.7	30	81.02	80.51	0.4676	0.3454	0.724	0.5875	1	20250505_colab_ying_1_lis_analysis.csv	FBgn/FBgn	Other targeted/collaboration/pathway	unreported	FALSE
FBgn0011300	FBgn0038631	babo	CG7695	heterodimer	0.5819	0.5557	0.9309	0.69	756.6	0.2081	0.1401	0.5025	0.33	212.8	19	61.84	57.07	0.4811	0.1801	0.7037	0.2454	1	20250829_secretome_389_lis_analysis.csv	FBgn/FBpp	Secreted ligand-receptor (ECD)	unreported	FALSE	FBpp0087739	FBgn0038631
FBgn0024734	FBgn0033749	PRL-1	achi	heterodimer	0.5818	0.6033	0.9548	0.81	770.1	0.2599	0.2309	0.6459	0.56	307.5	23	44.38	44.19	0.5417	0.242	0.625	0.2842	1	20240717_tf_ppase_1_lis_analysis.csv	FBgn/FBgn	Kinase/phosphatase interactome	unreported	FALSE
FBgn0032949	FBgn0267849	Lamp1	Syx7	heterodimer	0.5818	0.6023	0.9638	0.56	1411.3	0.1218	0.1226	0.3535	0.234	282.7	18	68.36	59.97	0.4727	0.0995	0.7161	0.1491	1	20240226_autophagy_ext_2_lis_analysis.csv	FBgn/FBgn	Subcellular/organelle-targeted	interolog	TRUE
FBgn0031946	FBgn0037384	CG7164	dgrn	heterodimer	0.5818	0.3521	0.9621	0.29	379.9	0.1934	0.0807	0.5355	0.216	106.9	15	43.88	39.45	0.4861	0.1566	0.6964	0.2394	1	20230507_flybi_3001_lis_analysis.csv	FBgn/FBgn	Large-scale proteomics (AP-MS/Y2H)	fly_literature	TRUE
FBgn0003256	FBgn0004895	rl	FoxL1	heterodimer	0.5818	0.6994	0.9701	0.79	1185.1	0.3445	0.4171	0.6725	0.566	694.9	28	61.75	59.82	0.4798	0.2817	0.7054	0.4215	2	20240623_tf_kinase_8_lis_analysis.csv	FBgn/FBgn	Kinase/phosphatase interactome	interolog	FALSE
FBgn0036057	FBgn0051950	Hez	Sbat	heterodimer	0.5818	0.5099	0.9459	0.62	540.1	0.3497	0.2425	0.6545	0.5	307.5	23	75.13	72.58	0.5009	0.2891	0.6758	0.426	1	20230611_master_1_lis_analysis.csv	FBgn/FBgn	Reported PPIs (FlyBase/BioGRID/MIST)	fly_literature	TRUE
FBgn0040341	FBgn0053145	CG11664	GalT1	heterodimer	0.5818	0.561	0.967	0.74	304.8	0.397	0.334	0.7786	0.578	196.2	26	74.31	72.04	0.4707	0.3124	0.719	0.5049	1	20250430_secretome_486_lis_analysis.csv	FBgn/FBpp	Secreted ligand-receptor (ECD)	unreported	FALSE	FBgn0040341	FBpp0087153
FBgn0033449	FBgn0243512	CG1663	puc	heterodimer	0.5818	0.7033	0.9769	0.4	1450.1	0.2368	0.2782	0.5722	0.28	580.6	22	52.52	48.42	0.4739	0.1924	0.7143	0.2916	2	20240727_tf_ppase_3_lis_analysis.csv	FBgn/FBgn	Kinase/phosphatase interactome	unreported	FALSE
FBgn0035228	FBgn0035643	CG12091	CG13287	heterodimer	0.582	0.6157	0.983	0.72	479.4	0.2478	0.3094	0.7073	0.468	159	25	49.33	46.65	0.4642	0.2649	0.7297	0.2943	1	20240731_tf_ppase_9_lis_analysis.csv	FBgn/FBgn	Kinase/phosphatase interactome	unreported	FALSE
FBgn0034382	FBgn0037110	CG18609	ORMDL	heterodimer	0.5817	0.7031	0.9558	0.79	1235.5	0.2293	0.2814	0.4677	0.41	491.2	24	82.66	79.95	0.4413	0.1738	0.7668	0.3027	2	20230520_lok_3_lis_analysis.csv	FBgn/FBgn	Kinase/phosphatase interactome	interolog	TRUE
FBgn0000308	FBgn0263667	chic	Lpt	heterodimer	0.5817	0.6038	0.9813	0.92	836.4	0.3441	0.3295	0.7494	0.706	502.6	28	50.46	50.84	0.4238	0.2516	0.7985	0.4722	1	20241028_colab_zhongjie_4_lis_analysis.csv	FBgn/FBgn	Other targeted/collaboration/pathway	unreported	FALSE
FBgn0035287	FBgn0035412	CG13937	CG14957	heterodimer	0.5817	0.5751	0.9433	0.65	807.5	0.2159	0.2076	0.4447	0.336	291.2	20	74.65	70.9	0.4489	0.1651	0.7537	0.2823	1	20250829_secretome_171_lis_analysis.csv	FBgn/FBpp	Secreted ligand-receptor (ECD)	unreported	FALSE	FBpp0289940	FBgn0035412
FBgn0031379	FBgn0262359	CG7289	CG43057	heterodimer	0.5817	0.8219	0.9768	0.84	1796.7	0.196	0.2821	0.4761	0.404	569.8	26	85.16	81.1	0.5041	0.1656	0.6711	0.2322	1	20250829_secretome_311_lis_analysis.csv	FBgn/FBpp	Secreted ligand-receptor (ECD)	unreported	FALSE	FBpp0077491	FBgn0262359
FBgn0030408	FBgn0261854	CG11085	aPKC	heterodimer	0.5816	0.809	0.9732	0.43	1582.4	0.2098	0.2779	0.548	0.282	491.7	22	44.16	42.28	0.5284	0.1845	0.6402	0.2389	1	20240623_tf_kinase_12_lis_analysis.csv	FBgn/FBgn	Kinase/phosphatase interactome	unreported	FALSE
FBgn0003969	FBgn0010341	vap	Cdc42	heterodimer	0.5816	0.6761	0.9671	0.87	2361.7	0.3956	0.4468	0.8973	0.776	1462.2	30	80.09	79.18	0.4716	0.3126	0.7173	0.5017	1	20240325_mist_nested_di_3_lis_analysis.csv	FBgn/FBgn	Other targeted/collaboration/pathway	interolog	FALSE
FBgn0004919	FBgn0264903	gol	CG44094	heterodimer	0.5816	0.6603	0.9555	0.66	585.4	0.1163	0.1321	0.338	0.228	117.1	16	71.33	67.78	0.5748	0.1161	0.5885	0.1177	1	20250829_secretome_143_lis_analysis.csv	FBgn/FBpp	Secreted ligand-receptor (ECD)	unreported	FALSE	FBpp0072361	FBgn0264903
FBgn0032618	FBgn0033573	CG31743	Obp47a	heterodimer	0.5816	0.6899	0.9808	0.78	1088.3	0.3595	0.4265	0.7544	0.602	619.5	29	81.34	78.63	0.4332	0.2493	0.781	0.5203	1	20250829_secretome_460_lis_analysis.csv	FBgn/FBpp	Secreted ligand-receptor (ECD)	unreported	FALSE	FBpp0080500	FBgn0033573
FBgn0033951	FBgn0039858	CG10139	CycG	heterodimer	0.5816	0.8262	0.9857	0.55	916.7	0.289	0.3164	0.6669	0.362	401.9	24	52.92	51.46	0.5413	0.2499	0.6249	0.3362	1	20260207_biogrid_40_lis_analysis.csv	FBgn/FBgn	Reported PPIs (FlyBase/BioGRID/MIST)	fly_literature	TRUE
FBgn0002023	FBgn0038630	Lim3	CG14305	heterodimer	0.5816	0.6008	0.9773	0.8	398.4	0.3171	0.4335	0.6856	0.588	259.5	25	54.92	53.7	0.4638	0.4078	0.7292	0.369	2	20240623_tf_kinase_26_lis_analysis.csv	FBgn/FBgn	Kinase/phosphatase interactome	interolog	TRUE
FBgn0014411	FBgn0034708	Vps26	Vps35	heterodimer	0.5816	0.7627	0.9916	0.7	2365.2	0.5426	0.7466	0.991	0.688	2345.9	29	79.53	78.96	0.3863	0.3803	0.8756	0.7776	2	20230629_DPiM_1_3_lis_analysis.csv	FBgn/FBgn	Large-scale proteomics (AP-MS/Y2H)	fly_literature	FALSE
FBgn0015776	FBgn0033355	nrv1	CG13748	heterodimer	0.5815	0.6015	0.9242	0.73	1059.2	0.158	0.1283	0.4154	0.318	229.8	19	78.87	73.3	0.488	0.1391	0.693	0.1845	1	20250430_secretome_126_lis_analysis.csv	FBgn/FBpp	Secreted ligand-receptor (ECD)	interolog	FALSE	FBpp0079012	FBgn0033355
FBgn0011591	FBgn0040968	fng	CG14933	heterodimer	0.5815	0.6666	0.9435	0.63	848.4	0.1163	0.1333	0.3105	0.272	169.7	17	71.1	65.59	0.5505	0.1101	0.6144	0.1229	1	20250829_secretome_85_lis_analysis.csv	FBgn/FBpp	Secreted ligand-receptor (ECD)	unreported	FALSE	FBpp0077925	FBgn0040968
FBgn0005672	FBgn0036767	spi	CG16775	heterodimer	0.5815	0.4798	0.9074	0.6	390.1	0.1428	0.1036	0.3719	0.244	81.5	15	75.52	69.31	0.4488	0.1178	0.7536	0.1765	1	20250829_secretome_584_lis_analysis.csv	FBgn/FBpp	Secreted ligand-receptor (ECD)	unreported	FALSE	FBpp0080809	FBgn0036767
FBgn0036793	FBgn0039616	CG4174	CG11828	heterodimer	0.5815	0.7815	0.9856	0.84	4447.7	0.545	0.7641	0.9839	0.832	4345.8	30	82.03	83.82	0.4277	0.3828	0.7907	0.7764	4	20240119_kegg_arg_pro_3_lis_analysis.csv	FBgn/FBgn	Other targeted/collaboration/pathway	interolog	FALSE
FBgn0003169	FBgn0264903	put	CG44094	heterodimer	0.5815	0.425	0.8528	0.59	365	0.3643	0.2174	0.5881	0.4	202.1	20	68.85	65.34	0.4976	0.3051	0.6795	0.4364	1	20250829_secretome_143_lis_analysis.csv	FBgn/FBpp	Secreted ligand-receptor (ECD)	unreported	FALSE	FBpp0082436	FBgn0264903
FBgn0011591	FBgn0033327	fng	PGRP-SC1b	heterodimer	0.5815	0.6643	0.9427	0.77	1658.7	0.3398	0.3696	0.7013	0.59	1014.2	28	78.23	75.35	0.4995	0.2934	0.6769	0.3945	1	20250430_secretome_331_lis_analysis.csv	FBgn/FBpp	Secreted ligand-receptor (ECD)	unreported	FALSE	FBpp0077925	FBgn0033327
FBgn0015919	FBgn0046706	caup	Haspin	heterodimer	0.5815	0.6651	0.9796	0.63	1099.7	0.1203	0.1354	0.5019	0.294	220.2	21	42.44	39.9	0.4651	0.1009	0.727	0.1483	1	20240904_tf_kinase_10_lis_analysis.csv	FBgn/FBgn	Kinase/phosphatase interactome	unreported	FALSE
FBgn0086674	FBgn0259961	Tpst	CG42471	heterodimer	0.5814	0.4857	0.9493	0.63	560.3	0.1163	0.0971	0.3071	0.254	112.1	15	64.39	57.3	0.4525	0.0932	0.7472	0.1494	1	20250829_secretome_110_lis_analysis.csv	FBgn/FBpp	Secreted ligand-receptor (ECD)	unreported	FALSE	FBpp0290842	FBgn0259961
FBgn0034455	FBgn0038003	CG11007	CG3916	heterodimer	0.5814	0.7143	0.9652	0.74	618.6	0.5193	0.5519	0.9308	0.686	547.8	29	84.01	83.73	0.5091	0.4419	0.664	0.6104	1	20250430_secretome_550_lis_analysis.csv	FBgn/FBpp	Secreted ligand-receptor (ECD)	unreported	FALSE	FBpp0085660	FBgn0038003
FBgn0036796	FBgn0052199	CG18231	CG32199	heterodimer	0.5814	0.8433	0.99	0.9	5989.4	0.571	0.828	0.9892	0.886	5736.3	30	82.89	81.82	0.3963	0.3892	0.853	0.8378	1	20240119_kegg_arg_pro_4_lis_analysis.csv	FBgn/FBgn	Other targeted/collaboration/pathway	interolog	TRUE
FBgn0011300	FBgn0261054	babo	Sfp24Bc	heterodimer	0.5814	0.6251	0.9644	0.62	760.1	0.22	0.2388	0.4663	0.33	309.3	21	59.5	51.55	0.512	0.2027	0.6602	0.2393	2	20250430_secretome_89_lis_analysis.csv	FBgn/FBpp	Secreted ligand-receptor (ECD)	unreported	FALSE	FBpp0087739	FBgn0261054
FBgn0000229	FBgn0000414	bsk	Dab	heterodimer	0.5814	0.6614	0.97	0.73	893.3	0.5371	0.5997	0.9512	0.702	792.8	29	69.15	67.33	0.4299	0.3887	0.7863	0.7426	2	20231006_kinase_2_lis_analysis.csv	FBgn/FBgn	Other targeted/collaboration/pathway	interolog	TRUE
FBgn0002571	FBgn0050463	Mal-A3	Pgant9	heterodimer	0.5814	0.8224	0.9819	0.87	3585.7	0.1163	0.1645	0.3819	0.308	717.1	22	86.92	83.48	0.4432	0.0886	0.7627	0.1525	1	20250829_secretome_1080_lis_analysis.csv	FBgn/FBpp	Secreted ligand-receptor (ECD)	interolog	TRUE	FBgn0002571	FBpp0086258
FBgn0029943	FBgn0261108	Atg5	Atg13	heterodimer	0.5813	0.7137	0.9755	0.86	1700.8	0.3299	0.3893	0.6389	0.578	918.3	29	61.96	60.56	0.4661	0.255	0.725	0.4271	1	20240217_autophagy_core_2_lis_analysis.csv	FBgn/FBgn	Subcellular/organelle-targeted	interolog	TRUE
FBgn0013751	FBgn0031045	Awh	CG14212	heterodimer	0.5813	0.285	0.9582	0.28	156.5	0.4765	0.2399	0.9054	0.282	153.6	16	64.8	64.92	0.4807	0.3931	0.7031	0.5778	2	20240731_tf_ppase_8_lis_analysis.csv	FBgn/FBgn	Kinase/phosphatase interactome	unreported	FALSE
FBgn0039427	FBgn0265598	CG5447	Bx	heterodimer	0.5813	0.2339	0.7438	0.16	3.7	0.1951	0.2323	0.3648	0.152	1.4	8	39.78	41.29	0.5478	0.5221	0.6169	0.1882	2	20240709_colab_ahmad_3_lis_analysis.csv	FBgn/FBgn	Other targeted/collaboration/pathway	unreported	FALSE
FBgn0261854	FBgn0262614	aPKC	pyd	heterodimer	0.5813	0.6351	0.9803	0.4	639.4	0.5257	0.5969	0.9734	0.402	576.6	25	39.45	38.22	0.4845	0.4345	0.6974	0.6363	3	20231006_kinase_11_lis_analysis.csv	FBgn/FBgn	Other targeted/collaboration/pathway	interolog	TRUE
FBgn0260858	FBgn0264978	Ykt6	Slh	heterodimer	0.5813	0.7894	0.9832	0.8	2062.9	0.5538	0.7675	0.9803	0.794	1917.4	30	81.42	82.42	0.4361	0.4067	0.7749	0.7542	1	20230629_DPiM_1_4_lis_analysis.csv	FBgn/FBgn	Large-scale proteomics (AP-MS/Y2H)	fly_literature	TRUE
FBgn0038592	FBgn0243512	CG18599	puc	heterodimer	0.5813	0.4216	0.9666	0.36	186.8	0.2749	0.1745	0.7429	0.296	102.2	18	34.26	34.16	0.4525	0.2196	0.7468	0.3534	1	20240731_tf_ppase_23_lis_analysis.csv	FBgn/FBgn	Kinase/phosphatase interactome	interolog	FALSE
FBgn0005672	FBgn0051515	spi	CG31515	heterodimer	0.5813	0.3327	0.8938	0.44	306.8	0.1321	0.0692	0.3211	0.182	62.4	12	59.77	53.47	0.4808	0.1093	0.7028	0.1604	1	20250430_secretome_184_lis_analysis.csv	FBgn/FBpp	Secreted ligand-receptor (ECD)	unreported	FALSE	FBpp0080809	FBgn0051515
FBgn0035601	FBgn0040070	Uev1A	Trx-2	heterodimer	0.5813	0.4595	0.8873	0.76	843.5	0.1637	0.0978	0.3733	0.306	183	19	93.06	87.74	0.4479	0.1298	0.7544	0.2106	1	20230629_DPiM_2_1_lis_analysis.csv	FBgn/FBgn	Large-scale proteomics (AP-MS/Y2H)	fly_literature	TRUE
FBgn0011708	FBgn0260855	Syx5	Sec22	heterodimer	0.5813	0.4337	0.9736	0.45	886.2	0.4943	0.3259	0.9441	0.42	738.4	24	61.02	58.29	0.4611	0.3943	0.7328	0.6197	1	20230629_DPiM_2_5_lis_analysis.csv	FBgn/FBgn	Large-scale proteomics (AP-MS/Y2H)	fly_literature	TRUE
FBgn0051778	FBgn0261984	CG31778	Ire1	heterodimer	0.5813	0.655	0.9765	0.62	1082.9	0.5313	0.5789	0.9569	0.616	958.9	28	68.44	68.89	0.4266	0.3842	0.7921	0.7347	2	20250829_secretome_204_lis_analysis.csv	FBgn/FBpp	Secreted ligand-receptor (ECD)	unreported	FALSE	FBgn0051778	FBpp0112160
FBgn0015524	FBgn0015765	otp	p38a	heterodimer	0.5932	0.6516	0.9521	0.75	774.1	0.1798	0.1463	0.5402	0.442	226.5	24	85.75	53.88	0.4669	0.1491	0.7237	0.2173	1	20240623_tf_kinase_21_lis_analysis.csv	FBgn/FBgn	Kinase/phosphatase interactome	unreported	FALSE
FBgn0023091	FBgn0259168	dimm	mnb	heterodimer	0.5813	0.351	0.9808	0.3	255.3	0.2057	0.1265	0.6829	0.26	131.1	16	38.4	38.31	0.4701	0.1607	0.7187	0.2647	2	20240623_tf_kinase_7_lis_analysis.csv	FBgn/FBgn	Kinase/phosphatase interactome	unreported	FALSE
FBgn0034317	FBgn0039738	CG14499	Mgat2	heterodimer	0.5813	0.652	0.969	0.73	1578.5	0.1163	0.1304	0.3093	0.284	315.7	20	80.32	74.81	0.4348	0.087	0.777	0.1554	1	20250829_secretome_573_lis_analysis.csv	FBgn/FBpp	Secreted ligand-receptor (ECD)	unreported	FALSE	FBgn0034317	FBpp0306759
FBgn0011300	FBgn0030985	babo	Obp18a	heterodimer	0.5813	0.5688	0.9413	0.7	1233.4	0.2259	0.1384	0.5505	0.35	290.5	21	48.1	51.92	0.5414	0.1991	0.624	0.259	1	20250829_secretome_333_lis_analysis.csv	FBgn/FBpp	Secreted ligand-receptor (ECD)	unreported	FALSE	FBpp0087739	FBgn0030985
FBgn0003317	FBgn0030695	sax	PGRP-LE	heterodimer	0.5812	0.5689	0.9459	0.53	1197.7	0.1162	0.1138	0.358	0.23	239.5	15	57.34	51.89	0.4739	0.096	0.7129	0.1426	1	20250430_secretome_743_lis_analysis.csv	FBgn/FBpp	Secreted ligand-receptor (ECD)	unreported	FALSE	FBpp0300982	FBgn0030695
FBgn0037941	FBgn0040373	CG12594	CG3038	heterodimer	0.5812	0.7767	0.9856	0.8	999.5	0.1162	0.1553	0.4258	0.308	199.9	21	50.08	49.49	0.4864	0.1032	0.6946	0.1389	1	20250829_secretome_1129_lis_analysis.csv	FBgn/FBpp	Secreted ligand-receptor (ECD)	unreported	FALSE	FBgn0037941	FBpp0309182
FBgn0023489	FBgn0030864	Pph13	CG8173	heterodimer	0.5812	0.7654	0.9762	0.66	1139.2	0.3693	0.3827	0.8491	0.504	671.2	28	48.62	49.21	0.5922	0.3603	0.5705	0.3834	2	20240623_tf_kinase_21_lis_analysis.csv	FBgn/FBgn	Kinase/phosphatase interactome	unreported	FALSE
FBgn0013684	FBgn0058002	ND5	ND-AGGG	heterodimer	0.5812	0.8158	0.9768	0.8	1372.4	0.5603	0.7968	0.9766	0.78	1351.7	30	84.9	83.55	0.5039	0.4906	0.6703	0.6399	1	20240510_flybase_6_lis_analysis.csv	FBgn/FBgn	Reported PPIs (FlyBase/BioGRID/MIST)	fly_literature	TRUE
FBgn0000097	FBgn0031054	aop	Ssu72	heterodimer	0.5812	0.4923	0.9642	0.79	807.5	0.1702	0.106	0.5918	0.476	178.1	24	45.3	44.26	0.4434	0.1376	0.7619	0.2178	1	20240902_tf_ppase_13_lis_analysis.csv	FBgn/FBgn	Kinase/phosphatase interactome	unreported	FALSE
FBgn0022800	FBgn0262587	Cad96Ca	CG43124	heterodimer	0.5812	0.6433	0.9541	0.73	1343	0.1162	0.1287	0.3052	0.26	268.6	19	60.51	55.17	0.4703	0.0941	0.7183	0.1437	1	20250430_secretome_447_lis_analysis.csv	FBgn/FBpp	Secreted ligand-receptor (ECD)	unreported	FALSE	FBpp0084248	FBgn0262587
FBgn0033315	FBgn0053533	beta3GalTII	lectin-37Db	heterodimer	0.5812	0.6809	0.9338	0.76	1628.3	0.42	0.4877	0.7406	0.61	1196.3	29	86.74	85.4	0.4735	0.3377	0.7133	0.5224	1	20250430_secretome_256_lis_analysis.csv	FBgn/FBpp	Secreted ligand-receptor (ECD)	unreported	FALSE	FBpp0087807	FBgn0053533
FBgn0011701	FBgn0030864	repo	CG8173	heterodimer	0.5812	0.7519	0.9725	0.7	1211.5	0.1668	0.1792	0.5576	0.406	271.6	23	40.44	38.83	0.5807	0.1586	0.5817	0.1794	1	20240904_tf_kinase_19_lis_analysis.csv	FBgn/FBgn	Kinase/phosphatase interactome	unreported	FALSE
FBgn0030929	FBgn0052225	CG15043	CG32225	heterodimer	0.5812	0.6786	0.94	0.71	1168.3	0.3351	0.2913	0.6494	0.48	546	26	77.43	75.11	0.5525	0.3028	0.6113	0.374	1	20250829_secretome_456_lis_analysis.csv	FBgn/FBpp	Secreted ligand-receptor (ECD)	unreported	FALSE	FBgn0030929	FBpp0074614
FBgn0030944	FBgn0037094	CG6617	CG7611	heterodimer	0.5841	0.5982	0.9691	0.6	1178.1	0.563	0.565	0.9644	0.596	1130.7	27	78.28	78.46	0.4183	0.399	0.8155	0.7944	4	20260424_colab_kyosuke_rapamycin_up_160_lis_analysis.csv	FBgn/FBgn	Other targeted/collaboration/pathway	fly_literature	TRUE
FBgn0002306	FBgn0004588	sas	Eig71Ea	heterodimer	0.5811	0.4595	0.9669	0.84	704.2	0.4807	0.3467	0.9252	0.774	522.5	28	48.47	47.39	0.4468	0.366	0.7559	0.6322	1	20250829_secretome_197_lis_analysis.csv	FBgn/FBpp	Secreted ligand-receptor (ECD)	unreported	FALSE	FBpp0081090	FBgn0004588
FBgn0034821	FBgn0259678	CG9876	sqa	heterodimer	0.5811	0.8021	0.9852	0.4	1229.8	0.4606	0.5718	0.9315	0.38	929.5	25	41.57	41.43	0.5552	0.4194	0.6082	0.5095	2	20240623_tf_kinase_12_lis_analysis.csv	FBgn/FBgn	Kinase/phosphatase interactome	unreported	FALSE
FBgn0035976	FBgn0038701	PGRP-LC	CG18493	heterodimer	0.5811	0.6441	0.9515	0.83	1610.4	0.2169	0.2532	0.5315	0.486	576.6	27	93.12	89.51	0.4447	0.1752	0.7593	0.2831	1	20250829_secretome_1020_lis_analysis.csv	FBgn/FBpp	Secreted ligand-receptor (ECD)	unreported	FALSE	FBpp0088491	FBgn0038701
FBgn0028331	FBgn0054054	l(1)G0289	CG34054	heterodimer	0.5811	0.7208	0.9838	0.51	1021.3	0.1162	0.1442	0.3981	0.256	204.3	17	54.3	49.48	0.4847	0.0969	0.6967	0.1393	1	20250829_secretome_445_lis_analysis.csv	FBgn/FBpp	Other targeted/collaboration/pathway	unreported	FALSE	FBpp0428426	FBgn0054054
FBgn0031379	FBgn0038523	CG7289	Sgs5bis	heterodimer	0.5811	0.8049	0.9816	0.83	1648.8	0.1162	0.161	0.2998	0.282	329.8	20	88.56	83.29	0.4716	0.0943	0.716	0.1432	1	20250430_secretome_232_lis_analysis.csv	FBgn/FBpp	Secreted ligand-receptor (ECD)	unreported	FALSE	FBpp0077491	FBgn0038523
FBgn0033501	FBgn0045866	CG12911	bai	heterodimer	0.5811	0.571	0.9729	0.67	351.7	0.4622	0.37	0.8737	0.6	254.1	25	37.8	35.89	0.4824	0.381	0.6999	0.5607	1	20250829_secretome_957_lis_analysis.csv	FBgn/FBpp	Secreted ligand-receptor (ECD)	unreported	FALSE	FBgn0033501	FBpp0084133
FBgn0013680	FBgn0019957	ND2	ND-42	heterodimer	0.5811	0.791	0.9857	0.87	3744.9	0.5671	0.7809	0.9853	0.866	3616.7	30	88.45	87.96	0.4834	0.4665	0.6985	0.6893	1	20240510_flybase_1_lis_analysis.csv	FBgn/FBgn	Reported PPIs (FlyBase/BioGRID/MIST)	fly_literature	TRUE
FBgn0031716	FBgn0051205	CG14015	CG31205	heterodimer	0.5811	0.7738	0.9876	0.82	3133.7	0.3253	0.437	0.827	0.68	1495.3	30	78.01	75.39	0.4904	0.2557	0.6885	0.4169	1	20250430_secretome_582_lis_analysis.csv	FBgn/FBpp	Secreted ligand-receptor (ECD)	unreported	FALSE	FBpp0078757	FBgn0051205
FBgn0000061	FBgn0028427	al	Ilk	heterodimer	0.581	0.5122	0.9566	0.59	600.8	0.3819	0.3218	0.7907	0.522	379.4	25	60.28	60.07	0.4487	0.2882	0.7523	0.5082	2	20240623_tf_kinase_1_lis_analysis.csv	FBgn/FBgn	Kinase/phosphatase interactome	unreported	FALSE
FBgn0003140	FBgn0029824	PpY-55A	CG3726	heterodimer	0.581	0.6951	0.9692	0.84	1574.5	0.3863	0.4895	0.8349	0.714	1216.5	30	52.76	52.46	0.448	0.2979	0.7535	0.5035	1	20250118_tf_ppase_49_lis_analysis.csv	FBgn/FBgn	Kinase/phosphatase interactome	unreported	FALSE
FBgn0000382	FBgn0001491	csw	l(1)10Bb	heterodimer	0.581	0.687	0.9714	0.84	1252.8	0.2115	0.2439	0.5422	0.502	471.7	25	53.65	51.75	0.4652	0.1653	0.7256	0.2708	1	20240717_tf_ppase_7_lis_analysis.csv	FBgn/FBgn	Kinase/phosphatase interactome	unreported	FALSE
FBgn0004597	FBgn0033440	CycC	CG10459	heterodimer	0.581	0.7012	0.9553	0.78	1971	0.2017	0.1742	0.5943	0.482	461.2	25	90.3	87.62	0.4574	0.1655	0.7379	0.2482	1	20240618_tf_kinase_6_lis_analysis.csv	FBgn/FBgn	Kinase/phosphatase interactome	unreported	FALSE
FBgn0010415	FBgn0085324	Sdc	CG34295	heterodimer	0.581	0.6776	0.9803	0.71	319.5	0.2502	0.1889	0.6407	0.448	103.5	22	46.63	45.01	0.4751	0.2005	0.7104	0.313	1	20250829_secretome_797_lis_analysis.csv	FBgn/FBpp	Secreted ligand-receptor (ECD)	unreported	FALSE	FBpp0271714	FBgn0085324
FBgn0015776	FBgn0031378	nrv1	CG15362	heterodimer	0.581	0.7245	0.9479	0.8	1193.8	0.4489	0.5536	0.7823	0.664	914.1	28	84.12	82.6	0.514	0.3978	0.6566	0.5065	1	20250829_secretome_472_lis_analysis.csv	FBgn/FBpp	Secreted ligand-receptor (ECD)	unreported	FALSE	FBpp0079012	FBgn0031378
FBgn0023489	FBgn0027491	Pph13	Cdk5alpha	heterodimer	0.581	0.4652	0.9377	0.36	465.9	0.3691	0.2629	0.8362	0.306	310.9	21	37.98	37.53	0.4616	0.2991	0.7313	0.4615	1	20240623_tf_kinase_9_lis_analysis.csv	FBgn/FBgn	Kinase/phosphatase interactome	unreported	FALSE
FBgn0026079	FBgn0032198	Nsun2	eEF1delta	heterodimer	0.581	0.7262	0.9772	0.72	1658.3	0.3094	0.4109	0.7345	0.514	951.7	30	76.52	74.8	0.4445	0.2418	0.7592	0.3999	1	20250429_dpim2_20_lis_analysis.csv	FBgn/FBgn	Large-scale proteomics (AP-MS/Y2H)	fly_literature	TRUE
FBgn0035976	FBgn0036999	PGRP-LC	isoQC	heterodimer	0.581	0.6927	0.9554	0.79	1901.7	0.4782	0.5495	0.9173	0.718	1500.2	29	85.48	85.05	0.5254	0.4104	0.6424	0.559	1	20250430_secretome_761_lis_analysis.csv	FBgn/FBpp	Secreted ligand-receptor (ECD)	unreported	FALSE	FBpp0088998	FBgn0036999
FBgn0045073	FBgn0051469	Stim	CG31469	heterodimer	0.5809	0.5249	0.9339	0.7	409.9	0.2574	0.1515	0.5246	0.336	139.8	20	72.09	68.85	0.4767	0.2207	0.708	0.3012	1	20250430_secretome_292_lis_analysis.csv	FBgn/FBpp	Secreted ligand-receptor (ECD)	unreported	FALSE	FBpp0300911	FBgn0051469
FBgn0001624	FBgn0015024	dlg1	CkIalpha	heterodimer	0.5809	0.4343	0.947	0.74	295.8	0.3289	0.2263	0.6196	0.51	163.9	23	76.85	74	0.5028	0.2801	0.6712	0.3864	1	20231006_kinase_1_lis_analysis.csv	FBgn/FBgn	Other targeted/collaboration/pathway	interolog	TRUE
FBgn0011300	FBgn0027095	babo	Manf	heterodimer	0.5809	0.4935	0.9316	0.57	740.3	0.1162	0.0987	0.2959	0.22	148.1	15	61.23	55.54	0.4992	0.0998	0.676	0.1352	1	20250430_secretome_309_lis_analysis.csv	FBgn/FBpp	Secreted ligand-receptor (ECD)	unreported	FALSE	FBpp0087739	FBgn0027095
FBgn0021814	FBgn0037299	Vps28	Vps37B	heterodimer	0.5861	0.4794	0.9262	0.5	719.9	0.4932	0.3695	0.85	0.454	589.6	25	74.19	74.45	0.499	0.4036	0.6884	0.6039	1	20260409_colab_kyosuke_rapamycin_down_99_lis_analysis.csv	FBgn/FBgn	Other targeted/collaboration/pathway	fly_literature	TRUE
FBgn0004369	FBgn0261681	Ptp99A	CG42728	heterodimer	0.5809	0.539	0.9571	0.48	684.3	0.1162	0.1078	0.3131	0.218	136.9	15	61.3	56.65	0.4459	0.0892	0.7567	0.1513	1	20250829_secretome_431_lis_analysis.csv	FBgn/FBpp	Secreted ligand-receptor (ECD)	unreported	FALSE	FBpp0084791	FBgn0261681
FBgn0010348	FBgn0262518	Arf79F	Rab8	heterodimer	0.5809	0.6042	0.9058	0.76	1121.5	0.2132	0.2029	0.4811	0.446	388.7	22	83.78	78.76	0.4765	0.1879	0.7081	0.2494	1	20250429_dpim2_89_lis_analysis.csv	FBgn/FBgn	Large-scale proteomics (AP-MS/Y2H)	fly_literature	TRUE
FBgn0010078	FBgn0261599	RpL23	RpS29	heterodimer	0.5809	0.4651	0.8371	0.61	505.7	0.2797	0.1628	0.5066	0.428	197.7	21	78.84	75.08	0.4767	0.2245	0.7078	0.3503	1	20260207_biogrid_167_lis_analysis.csv	FBgn/FBgn	Reported PPIs (FlyBase/BioGRID/MIST)	fly_literature	TRUE
FBgn0003089	FBgn0039800	pip	Npc2g	heterodimer	0.5809	0.6218	0.9601	0.77	1618.1	0.2254	0.2371	0.4641	0.392	604.8	23	84.82	80.85	0.4389	0.1675	0.7688	0.3033	1	20250829_secretome_439_lis_analysis.csv	FBgn/FBpp	Secreted ligand-receptor (ECD)	unreported	FALSE	FBpp0074776	FBgn0039800
FBgn0035776	FBgn0052225	CG8564	CG32225	heterodimer	0.5808	0.7713	0.9638	0.79	1900.7	0.146	0.2053	0.4628	0.392	426.3	24	72.42	70.03	0.5244	0.1281	0.6434	0.1707	1	20250430_secretome_993_lis_analysis.csv	FBgn/FBpp	Secreted ligand-receptor (ECD)	unreported	FALSE	FBgn0035776	FBpp0074614
FBgn0000028	FBgn0010015	acj6	CanA1	heterodimer	0.5808	0.6682	0.9776	0.59	534.8	0.1859	0.228	0.5342	0.344	250.8	23	56.06	56.37	0.4641	0.1392	0.727	0.2502	1	20240727_tf_ppase_3_lis_analysis.csv	FBgn/FBgn	Kinase/phosphatase interactome	interolog	FALSE
FBgn0261984	FBgn0264750	Ire1	CG44008	heterodimer	0.5808	0.6291	0.9633	0.63	825.6	0.1162	0.1258	0.2889	0.228	165.1	18	68.68	63.15	0.4524	0.0905	0.7457	0.1491	1	20250430_secretome_56_lis_analysis.csv	FBgn/FBpp	Secreted ligand-receptor (ECD)	unreported	FALSE	FBpp0112160	FBgn0264750
FBgn0010014	FBgn0030477	CanB	dmrt11E	heterodimer	0.5808	0.6132	0.9569	0.81	877	0.2286	0.2174	0.578	0.438	323	22	52.24	46.78	0.4967	0.196	0.6792	0.267	1	20240731_tf_ppase_19_lis_analysis.csv	FBgn/FBgn	Kinase/phosphatase interactome	unreported	FALSE
FBgn0004777	FBgn0013303	Ccp84Ag	Nca	heterodimer	0.5808	0.5626	0.9329	0.76	765.4	0.2617	0.1805	0.6263	0.386	300.1	22	65.82	57.31	0.5055	0.2267	0.6673	0.3023	1	20260207_biogrid_191_lis_analysis.csv	FBgn/FBgn	Reported PPIs (FlyBase/BioGRID/MIST)	fly_literature	FALSE
FBgn0034013	FBgn0034317	unc-5	CG14499	heterodimer	0.5808	0.6551	0.9692	0.72	1331.6	0.2255	0.2513	0.485	0.386	512.1	26	65.81	63.56	0.431	0.166	0.7826	0.3063	1	20250829_secretome_573_lis_analysis.csv	FBgn/FBpp	Secreted ligand-receptor (ECD)	unreported	FALSE	FBpp0086514	FBgn0034317
FBgn0002590	FBgn0034743	RpS5a	RpS16	heterodimer	0.5807	0.6502	0.9496	0.74	1053.2	0.5432	0.6244	0.9406	0.728	1027.7	28	80.18	80.31	0.4691	0.437	0.7189	0.6758	2	20240510_flybase_4_lis_analysis.csv	FBgn/FBgn	Reported PPIs (FlyBase/BioGRID/MIST)	fly_literature	TRUE
FBgn0000618	FBgn0013279	e(y)2	Hsp70Bc	heterodimer	0.5807	0.7496	0.968	0.76	1528.5	0.3196	0.4099	0.6477	0.524	804	29	87.95	84.44	0.4377	0.2366	0.7703	0.4317	1	20260207_biogrid_241_lis_analysis.csv	FBgn/FBgn	Reported PPIs (FlyBase/BioGRID/MIST)	fly_literature	TRUE
FBgn0025743	FBgn0035643	mbt	CG13287	heterodimer	0.5808	0.6872	0.9663	0.48	699.5	0.2305	0.3354	0.6366	0.308	220	22	40.28	39.83	0.5132	0.335	0.6573	0.247	1	20240623_tf_kinase_7_lis_analysis.csv	FBgn/FBgn	Kinase/phosphatase interactome	unreported	FALSE
FBgn0033232	FBgn0051659	CG12159	CG31659	heterodimer	0.5807	0.5975	0.9606	0.74	503.9	0.4938	0.4593	0.9092	0.684	406.8	26	69.21	67.52	0.4604	0.3984	0.7323	0.6123	1	20250430_secretome_346_lis_analysis.csv	FBgn/FBpp	Secreted ligand-receptor (ECD)	unreported	FALSE	FBpp0087963	FBgn0051659
FBgn0031756	FBgn0039258	CG13992	beta4GalT7	heterodimer	0.5807	0.517	0.9532	0.73	225.1	0.2841	0.2793	0.7418	0.57	147.1	25	40.73	40.7	0.462	0.2388	0.7298	0.3398	2	20250829_secretome_1121_lis_analysis.csv	FBgn/FBpp	Secreted ligand-receptor (ECD)	unreported	FALSE	FBgn0031756	FBpp0084130
FBgn0020912	FBgn0031054	Ptx1	Ssu72	heterodimer	0.5805	0.7151	0.9786	0.89	724	0.3538	0.5184	0.8065	0.668	447.7	28	43.15	41.73	0.5427	0.4347	0.6209	0.3746	2	20250118_tf_ppase_40_lis_analysis.csv	FBgn/FBgn	Kinase/phosphatase interactome	unreported	FALSE
FBgn0003317	FBgn0067312	sax	CheB38a	heterodimer	0.5806	0.6546	0.9531	0.75	1532.7	0.438	0.4999	0.7977	0.612	1068.3	29	76.06	71.72	0.509	0.3923	0.6623	0.4893	1	20250430_secretome_361_lis_analysis.csv	FBgn/FBpp	Secreted ligand-receptor (ECD)	unreported	FALSE	FBpp0087908	FBgn0067312
FBgn0003256	FBgn0004606	rl	zfh1	heterodimer	0.5806	0.7756	0.9783	0.79	984.7	0.2473	0.1772	0.6843	0.396	267.7	24	69.5	64.17	0.4987	0.2119	0.6761	0.2894	1	20230503_kinase_rl_lis_analysis.csv	FBgn/FBgn	Other targeted/collaboration/pathway	unreported	FALSE
FBgn0032341	FBgn0043012	Reps	AP-2sigma	heterodimer	0.5806	0.568	0.9788	0.89	324.1	0.5582	0.5497	0.9716	0.88	336.7	26	46.68	45.6	0.4586	0.4502	0.7352	0.6932	3	20230629_DPiM_2_3_lis_analysis.csv	FBgn/FBgn	Large-scale proteomics (AP-MS/Y2H)	fly_literature	TRUE
FBgn0035026	FBgn0051155	Fcp1	Rpb7	heterodimer	0.5806	0.7684	0.99	0.91	2705.2	0.5657	0.7483	0.9895	0.898	2485.9	30	63.34	63.39	0.4326	0.4187	0.7792	0.7645	2	20240717_tf_ppase_9_lis_analysis.csv	FBgn/FBgn	Kinase/phosphatase interactome	interolog	TRUE
FBgn0035976	FBgn0038468	PGRP-LC	CG5225	heterodimer	0.5806	0.5705	0.9708	0.81	356.4	0.231	0.2223	0.5361	0.464	146.9	23	36.42	37.07	0.4605	0.1858	0.7321	0.2872	1	20250829_secretome_1092_lis_analysis.csv	FBgn/FBpp	Secreted ligand-receptor (ECD)	unreported	FALSE	FBpp0088998	FBgn0038468
FBgn0036368	FBgn0040502	CG10738	CG8343	heterodimer	0.5806	0.7431	0.9623	0.8	1957.9	0.4728	0.6064	0.9042	0.728	1609.5	29	86.45	85.4	0.473	0.3739	0.7126	0.5984	1	20250829_secretome_544_lis_analysis.csv	FBgn/FBpp	Secreted ligand-receptor (ECD)	unreported	FALSE	FBpp0291649	FBgn0040502
FBgn0003720	FBgn0010825	tll	Gug	heterodimer	0.5806	0.5976	0.9843	0.57	367.3	0.368	0.3336	0.8989	0.516	239.8	24	29.01	28.21	0.4681	0.2914	0.7201	0.4653	1	20230611_master_4_lis_analysis.csv	FBgn/FBgn	Reported PPIs (FlyBase/BioGRID/MIST)	fly_literature	TRUE
FBgn0039820	FBgn0086674	CG15554	Tpst	heterodimer	0.5806	0.6098	0.9574	0.45	595.4	0.4961	0.4756	0.9081	0.416	499.7	23	49.08	50.93	0.4806	0.4044	0.7014	0.612	2	20250829_secretome_399_lis_analysis.csv	FBgn/FBpp	Secreted ligand-receptor (ECD)	unreported	FALSE	FBgn0039820	FBpp0303425
FBgn0031109	FBgn0032078	Obp19a	C1GalTA	heterodimer	0.5806	0.6703	0.9504	0.76	1349.6	0.1262	0.1392	0.3776	0.358	272.3	22	84.67	79.13	0.5011	0.1236	0.6727	0.1424	1	20250430_secretome_241_lis_analysis.csv	FBgn/FBpp	Secreted ligand-receptor (ECD)	unreported	FALSE	FBgn0031109	FBpp0079390
FBgn0004780	FBgn0011300	Ccp84Ad	babo	heterodimer	0.5806	0.4966	0.9591	0.43	721	0.1887	0.1098	0.5139	0.252	165.1	17	48.85	42.62	0.4959	0.1609	0.6796	0.2215	1	20250430_secretome_371_lis_analysis.csv	FBgn/FBpp	Secreted ligand-receptor (ECD)	unreported	FALSE	FBgn0004780	FBpp0087739
FBgn0002941	FBgn0023129	slou	aay	heterodimer	0.5808	0.6471	0.9691	0.76	875.1	0.2202	0.3495	0.5582	0.412	305.7	25	39.7	38.47	0.4362	0.3989	0.7734	0.2866	1	20250118_tf_ppase_19_lis_analysis.csv	FBgn/FBgn	Kinase/phosphatase interactome	interolog	FALSE
FBgn0031054	FBgn0031711	Ssu72	CG6907	heterodimer	0.5805	0.6456	0.962	0.84	1623.2	0.4633	0.5051	0.9064	0.782	1195.6	29	75.22	74.47	0.4707	0.357	0.7161	0.6027	1	20250118_tf_ppase_2_lis_analysis.csv	FBgn/FBgn	Kinase/phosphatase interactome	unreported	FALSE
FBgn0030365	FBgn0039558	Tango4	BCAS2	heterodimer	0.5805	0.3616	0.9615	0.41	346.2	0.5708	0.3182	0.9573	0.366	323.6	21	70.29	69.21	0.4241	0.4147	0.7947	0.7857	1	20230629_DPiM_1_6_lis_analysis.csv	FBgn/FBgn	Large-scale proteomics (AP-MS/Y2H)	fly_literature	TRUE
FBgn0003169	FBgn0034795	put	MED23	heterodimer	0.5805	0.2108	0.782	0.2	2.6	0.1275	0.214	0.3269	0.226	1	9	59.7	61.58	0.5202	0.4542	0.6479	0.132	4	20231006_kinase_15_lis_analysis.csv	FBgn/FBgn	Other targeted/collaboration/pathway	unreported	FALSE
FBgn0004133	FBgn0024811	blow	Crk	heterodimer	0.5805	0.6021	0.979	0.5	423.7	0.4765	0.4443	0.931	0.468	334	24	45.69	44.85	0.4689	0.404	0.7187	0.5629	1	20230611_master_8_lis_analysis.csv	FBgn/FBgn	Reported PPIs (FlyBase/BioGRID/MIST)	fly_literature	TRUE
FBgn0008636	FBgn0030864	hbn	CG8173	heterodimer	0.5805	0.7734	0.9743	0.7	1299.1	0.2604	0.2893	0.6958	0.464	507.6	26	48.55	46.87	0.5834	0.2531	0.5776	0.2692	1	20240623_tf_kinase_7_lis_analysis.csv	FBgn/FBgn	Kinase/phosphatase interactome	unreported	FALSE
FBgn0027491	FBgn0038851	Cdk5alpha	dmrt93B	heterodimer	0.5805	0.5332	0.9464	0.35	768.6	0.4388	0.3897	0.8876	0.326	532.3	22	42.55	42.05	0.4466	0.3548	0.7546	0.5467	2	20240623_tf_kinase_2_lis_analysis.csv	FBgn/FBgn	Kinase/phosphatase interactome	unreported	FALSE
FBgn0000044	FBgn0029662	Act57B	CG12206	heterodimer	0.5805	0.7447	0.9857	0.86	3107.9	0.4836	0.6682	0.9527	0.834	1527.7	30	60.13	57.93	0.4645	0.3701	0.7255	0.6352	1	20230506_flybi_6001_lis_analysis.csv	FBgn/FBgn	Large-scale proteomics (AP-MS/Y2H)	fly_literature	TRUE
FBgn0004656	FBgn0033749	fs(1)h	achi	heterodimer	0.5805	0.4311	0.9839	0.32	551.4	0.2195	0.1614	0.6755	0.29	212.5	18	28.06	27.28	0.5066	0.1871	0.6652	0.266	2	20240607_tf_kinase_8_lis_analysis.csv	FBgn/FBgn	Kinase/phosphatase interactome	interolog	FALSE
FBgn0003319	FBgn0051769	Sb	CG31769	heterodimer	0.5805	0.4918	0.9854	0.37	277.8	0.4295	0.2651	0.9423	0.342	194.3	22	41.63	41.99	0.4693	0.3444	0.7181	0.5355	1	20250829_secretome_831_lis_analysis.csv	FBgn/FBpp	Secreted ligand-receptor (ECD)	unreported	FALSE	FBpp0082704	FBgn0051769
FBgn0002941	FBgn0015765	slou	p38a	heterodimer	0.5806	0.7463	0.9832	0.87	1172.4	0.3003	0.2987	0.84	0.644	380.1	28	45.58	44.86	0.5069	0.2382	0.6651	0.3821	1	20240904_tf_kinase_31_lis_analysis.csv	FBgn/FBgn	Kinase/phosphatase interactome	interolog	FALSE
FBgn0004432	FBgn0028978	Cyp1	trbl	heterodimer	0.5805	0.6173	0.9517	0.66	1266.2	0.3115	0.335	0.6424	0.456	688.4	25	66.48	64.71	0.4438	0.233	0.7593	0.4166	1	20240904_tf_kinase_9_lis_analysis.csv	FBgn/FBgn	Kinase/phosphatase interactome	unreported	FALSE
FBgn0002673	FBgn0034217	twe	Lhr	heterodimer	0.5805	0.6481	0.9744	0.45	767.6	0.2082	0.2387	0.5543	0.292	306.8	20	50.48	48.14	0.4637	0.1753	0.7266	0.2481	1	20240731_tf_ppase_21_lis_analysis.csv	FBgn/FBgn	Kinase/phosphatase interactome	unreported	FALSE
FBgn0040629	FBgn0052441	CAH5	EMC10	heterodimer	0.5805	0.7034	0.9481	0.77	1838.8	0.1503	0.1586	0.3922	0.354	410.7	22	85.9	81.96	0.4978	0.1301	0.6769	0.1802	1	20250829_secretome_822_lis_analysis.csv	FBgn/FBpp	Secreted ligand-receptor (ECD)	unreported	FALSE	FBgn0040629	FBpp0289335
FBgn0003607	FBgn0034217	Su(var)205	Lhr	heterodimer	0.5805	0.3112	0.9431	0.33	390.9	0.398	0.1665	0.7989	0.308	243.8	18	53.2	53.38	0.4819	0.3271	0.6992	0.4842	2	20230611_master_1_lis_analysis.csv	FBgn/FBgn	Reported PPIs (FlyBase/BioGRID/MIST)	fly_literature	TRUE
FBgn0034217	FBgn0038655	Lhr	CG14297	heterodimer	0.5805	0.6105	0.9497	0.58	821	0.1726	0.1595	0.4215	0.29	210.2	17	55.85	52.75	0.4723	0.1321	0.7134	0.2275	1	20240731_tf_ppase_27_lis_analysis.csv	FBgn/FBgn	Kinase/phosphatase interactome	unreported	FALSE
FBgn0022800	FBgn0038894	Cad96Ca	CG15497	heterodimer	0.5805	0.652	0.9564	0.73	1075.3	0.1161	0.1304	0.3422	0.262	215.1	18	62.44	56.87	0.4748	0.095	0.7096	0.1419	1	20250430_secretome_517_lis_analysis.csv	FBgn/FBpp	Secreted ligand-receptor (ECD)	unreported	FALSE	FBpp0084248	FBgn0038894
FBgn0035558	FBgn0050159	CG11357	CG30159	heterodimer	0.5804	0.7012	0.9703	0.65	1403.2	0.5255	0.6513	0.9658	0.63	1338.4	29	70.1	70.6	0.4545	0.4142	0.7413	0.6676	2	20250430_secretome_439_lis_analysis.csv	FBgn/FBpp	Secreted ligand-receptor (ECD)	unreported	FALSE	FBpp0073166	FBgn0050159
FBgn0031232	FBgn0259227	CG11617	CG42327	heterodimer	0.5804	0.7099	0.9882	0.49	1815.3	0.5226	0.6265	0.9815	0.488	1475.1	28	35.9	34.94	0.5129	0.4283	0.6569	0.6424	2	20240731_tf_ppase_20_lis_analysis.csv	FBgn/FBgn	Kinase/phosphatase interactome	unreported	FALSE
FBgn0031653	FBgn0035976	Jon25Biii	PGRP-LC	heterodimer	0.5804	0.67	0.9676	0.72	513.2	0.3294	0.2039	0.6952	0.46	249.1	26	82.81	79.91	0.4901	0.2745	0.6873	0.3954	1	20250430_secretome_502_lis_analysis.csv	FBgn/FBpp	Secreted ligand-receptor (ECD)	unreported	FALSE	FBgn0031653	FBpp0290987
FBgn0021795	FBgn0031426	Tapdelta	CG18641	heterodimer	0.5804	0.7596	0.9624	0.78	1009.8	0.1161	0.1519	0.2862	0.264	202	18	82.32	75.25	0.4225	0.0845	0.7973	0.1595	1	20250430_secretome_786_lis_analysis.csv	FBgn/FBpp	Secreted ligand-receptor (ECD)	interolog	TRUE	FBpp0087250	FBgn0031426
FBgn0010607	FBgn0033998	l(2)05714	row	heterodimer	0.5804	0.7124	0.9889	0.4	906.3	0.5186	0.6059	0.9768	0.4	784	25	54.93	55.6	0.444	0.3747	0.7587	0.7196	5	20260207_biogrid_285_lis_analysis.csv	FBgn/FBgn	Reported PPIs (FlyBase/BioGRID/MIST)	fly_literature	FALSE
FBgn0039015	FBgn0040466	Takl2	Dlip2	heterodimer	0.5804	0.6606	0.9512	0.79	1153.1	0.2633	0.2438	0.5776	0.458	445.4	24	73.01	70.79	0.4903	0.2137	0.6869	0.3265	1	20240904_tf_kinase_25_lis_analysis.csv	FBgn/FBgn	Kinase/phosphatase interactome	unreported	FALSE
FBgn0035287	FBgn0262484	CG13937	CG43074	heterodimer	0.5804	0.6499	0.9481	0.75	965.8	0.1297	0.1344	0.4064	0.272	194.2	19	84.23	78.84	0.4299	0.1	0.7835	0.1732	1	20250829_secretome_549_lis_analysis.csv	FBgn/FBpp	Secreted ligand-receptor (ECD)	unreported	FALSE	FBpp0289938	FBgn0262484
FBgn0015544	FBgn0038979	spag	tHMG2	heterodimer	0.5803	0.5368	0.9746	0.32	335.2	0.1161	0.1074	0.3874	0.208	67	13	54.97	55.17	0.4761	0.0974	0.7075	0.1415	1	20240731_tf_ppase_3_lis_analysis.csv	FBgn/FBgn	Kinase/phosphatase interactome	unreported	FALSE
FBgn0034331	FBgn0052441	BomBc2	EMC10	heterodimer	0.5803	0.5608	0.9538	0.67	584.5	0.1383	0.1157	0.3758	0.284	122.3	16	60.68	54.3	0.4569	0.1138	0.7372	0.1727	1	20250430_secretome_271_lis_analysis.csv	FBgn/FBpp	Secreted ligand-receptor (ECD)	unreported	FALSE	FBgn0034331	FBpp0289335
FBgn0032030	FBgn0040022	Wdr82	Set1	heterodimer	0.5803	0.7843	0.9935	0.93	3124.3	0.5435	0.7594	0.9924	0.922	2659.6	30	42.05	43.18	0.4125	0.3695	0.8166	0.8009	1	20240513_flybase_7_lis_analysis.csv	FBgn/FBgn	Reported PPIs (FlyBase/BioGRID/MIST)	fly_literature	TRUE
FBgn0039486	FBgn0052225	CAH9	CG32225	heterodimer	0.5803	0.6982	0.9637	0.76	1046.9	0.2772	0.3102	0.683	0.478	483	28	84.56	81.88	0.4823	0.217	0.6984	0.363	1	20250829_secretome_833_lis_analysis.csv	FBgn/FBpp	Secreted ligand-receptor (ECD)	interolog	FALSE	FBgn0039486	FBpp0074614
FBgn0034435	FBgn0039738	fest	Mgat2	heterodimer	0.5803	0.7057	0.9728	0.65	1809.8	0.2198	0.2678	0.4938	0.362	699.1	25	62.47	59.63	0.4209	0.1574	0.8001	0.307	1	20250430_secretome_991_lis_analysis.csv	FBgn/FBpp	Secreted ligand-receptor (ECD)	unreported	FALSE	FBgn0034435	FBpp0084967
FBgn0000382	FBgn0005558	csw	ey	heterodimer	0.5803	0.6428	0.9828	0.46	852	0.1738	0.1803	0.6139	0.31	226.1	20	38.07	37.33	0.4543	0.1285	0.7413	0.2369	1	20250118_tf_ppase_50_lis_analysis.csv	FBgn/FBgn	Kinase/phosphatase interactome	interolog	FALSE
FBgn0023415	FBgn0025686	Acp32CD	Amnionless	heterodimer	0.5803	0.7079	0.9861	0.8	665.2	0.2346	0.1556	0.6322	0.412	201	24	60.93	57.95	0.447	0.2014	0.7534	0.2762	1	20250430_secretome_475_lis_analysis.csv	FBgn/FBpp	Secreted ligand-receptor (ECD)	unreported	FALSE	FBgn0023415	FBpp0077793
FBgn0001077	FBgn0031054	ftz	Ssu72	heterodimer	0.5803	0.7092	0.9775	0.87	648.5	0.406	0.4291	0.8967	0.728	465.7	28	51.08	50.3	0.5787	0.3706	0.582	0.4534	1	20240731_tf_ppase_17_lis_analysis.csv	FBgn/FBgn	Kinase/phosphatase interactome	unreported	FALSE
FBgn0015618	FBgn0083981	Cdk8	RunxA	heterodimer	0.5803	0.2302	0.4263	0.22	3.7	0.143	0.2711	0.3824	0.242	4.5	9	48.06	47.63	0.5008	0.478	0.6725	0.1453	3	20240904_tf_kinase_28_lis_analysis.csv	FBgn/FBgn	Kinase/phosphatase interactome	unreported	FALSE
FBgn0039616	FBgn0085374	CG11828	CG34345	heterodimer	0.5802	0.8239	0.9899	0.85	4736.1	0.5622	0.8077	0.9888	0.838	4720.7	30	80.54	81.38	0.4138	0.3923	0.8136	0.8062	3	20240119_kegg_arg_pro_3_lis_analysis.csv	FBgn/FBgn	Other targeted/collaboration/pathway	interolog	TRUE
FBgn0004177	FBgn0052006	mts	CG32006	heterodimer	0.5802	0.7266	0.9691	0.85	1587.5	0.1401	0.1507	0.5194	0.376	319.9	25	60.67	57.18	0.4993	0.1195	0.6742	0.1647	1	20240731_tf_ppase_1_lis_analysis.csv	FBgn/FBgn	Kinase/phosphatase interactome	interolog	FALSE
FBgn0014037	FBgn0034853	Su(Tpl)	Ice1	heterodimer	0.5802	0.4773	0.9848	0.28	441.6	0.4428	0.3431	0.9472	0.272	339.9	20	34.53	35.19	0.4768	0.3582	0.706	0.5476	3	20240514_flybase_6_lis_analysis.csv	FBgn/FBgn	Reported PPIs (FlyBase/BioGRID/MIST)	fly_literature	TRUE
FBgn0033440	FBgn0038678	CG10459	mRpL55	heterodimer	0.5802	0.6277	0.9554	0.74	389.7	0.2412	0.186	0.6026	0.456	145.3	23	76.26	74.41	0.4712	0.1938	0.7143	0.3003	1	20240618_tf_kinase_12_lis_analysis.csv	FBgn/FBgn	Kinase/phosphatase interactome	unreported	FALSE
FBgn0050036	FBgn0262484	CG30036	CG43074	heterodimer	0.5802	0.7357	0.96	0.81	1648.8	0.2198	0.2766	0.4757	0.442	615.4	26	85.13	82.04	0.5012	0.1877	0.6716	0.2582	1	20250829_secretome_549_lis_analysis.csv	FBgn/FBpp	Secreted ligand-receptor (ECD)	unreported	FALSE	FBpp0087156	FBgn0262484
FBgn0032613	FBgn0259951	Nepl9	Sfp24Ba	heterodimer	0.5802	0.6833	0.9795	0.72	1290.9	0.2266	0.2689	0.4788	0.384	495.3	25	80.39	74.55	0.3995	0.1537	0.8425	0.3342	1	20250430_secretome_156_lis_analysis.csv	FBgn/FBpp	Secreted ligand-receptor (ECD)	unreported	FALSE	FBpp0080482	FBgn0259951
FBgn0030796	FBgn0051233	CG4829	CG31233	heterodimer	0.5802	0.8162	0.9914	0.84	4740.7	0.5021	0.7769	0.9843	0.814	4467.1	30	80.03	80.21	0.4253	0.3836	0.7913	0.6615	1	20240216_kegg_glutathione_6_lis_analysis.csv	FBgn/FBgn	Other targeted/collaboration/pathway	interolog	TRUE
FBgn0004107	FBgn0022936	Cdk2	CycH	heterodimer	0.5802	0.7538	0.9743	0.85	2604.8	0.5228	0.6768	0.9676	0.798	2250.6	30	88.57	86.82	0.4623	0.4013	0.728	0.6822	1	20240607_tf_kinase_16_lis_analysis.csv	FBgn/FBgn	Kinase/phosphatase interactome	fly_literature	TRUE
FBgn0035148	FBgn0036476	CG3402	sstn	heterodimer	0.5801	0.6185	0.9838	0.89	946.7	0.5312	0.6017	0.9796	0.886	792.8	28	38.78	38.53	0.4842	0.4532	0.6951	0.6232	3	20230506_flybi_5001_lis_analysis.csv	FBgn/FBgn	Large-scale proteomics (AP-MS/Y2H)	fly_literature	TRUE
FBgn0003716	FBgn0037312	tkv	CG11999	heterodimer	0.5801	0.5859	0.9399	0.71	1155.7	0.122	0.1217	0.3368	0.272	231.5	17	82.97	76.5	0.5024	0.1149	0.6699	0.1412	1	20250829_secretome_641_lis_analysis.csv	FBgn/FBpp	Secreted ligand-receptor (ECD)	unreported	FALSE	FBpp0078723	FBgn0037312
FBgn0000147	FBgn0023172	aurA	RhoGEF2	heterodimer	0.5801	0.5671	0.9666	0.53	490.1	0.5165	0.4566	0.9548	0.488	434.8	25	51.4	51.15	0.4498	0.3987	0.7482	0.6692	2	20231006_kinase_6_lis_analysis.csv	FBgn/FBgn	Other targeted/collaboration/pathway	interolog	FALSE
FBgn0000273	FBgn0035253	Pka-C1	Srrm234	heterodimer	0.5801	0.6743	0.9691	0.76	597.3	0.354	0.2972	0.822	0.544	333.6	28	63.75	61.59	0.4879	0.3081	0.6898	0.409	2	20231006_kinase_7_lis_analysis.csv	FBgn/FBgn	Other targeted/collaboration/pathway	interolog	FALSE
FBgn0053500	FBgn0264389	CG33500	opm	heterodimer	0.5801	0.5991	0.9649	0.54	434.9	0.3229	0.2805	0.6645	0.376	224.1	22	64.54	61.33	0.5169	0.2845	0.6511	0.3669	2	20250829_secretome_128_lis_analysis.csv	FBgn/FBpp	Secreted ligand-receptor (ECD)	unreported	FALSE	FBgn0053500	FBpp0073785
FBgn0022800	FBgn0030259	Cad96Ca	CG1545	heterodimer	0.5801	0.6254	0.9831	0.49	519.3	0.5056	0.514	0.9693	0.436	410.8	25	53.74	50.89	0.4329	0.378	0.7774	0.6767	1	20250829_secretome_330_lis_analysis.csv	FBgn/FBpp	Secreted ligand-receptor (ECD)	unreported	FALSE	FBpp0084248	FBgn0030259
FBgn0010602	FBgn0029113	lwr	Uba2	heterodimer	0.5801	0.5707	0.9674	0.87	1087.6	0.4972	0.5542	0.9626	0.864	1127.9	28	73.77	73.06	0.4337	0.3735	0.7759	0.6687	3	20230629_DPiM_2_3_lis_analysis.csv	FBgn/FBgn	Large-scale proteomics (AP-MS/Y2H)	fly_literature	TRUE
FBgn0025742	FBgn0038851	mtm	dmrt93B	heterodimer	0.5801	0.6554	0.9664	0.7	782.3	0.2534	0.2728	0.5953	0.438	311.4	24	68.03	66.8	0.4223	0.1782	0.7969	0.3607	1	20240731_tf_ppase_12_lis_analysis.csv	FBgn/FBgn	Kinase/phosphatase interactome	unreported	FALSE
FBgn0044046	FBgn0052225	Ilp7	CG32225	heterodimer	0.5801	0.6717	0.9691	0.7	1116.8	0.1905	0.1795	0.4663	0.312	304.1	21	72.06	69.37	0.5412	0.1656	0.6218	0.2212	1	20250430_secretome_279_lis_analysis.csv	FBgn/FBpp	Secreted ligand-receptor (ECD)	unreported	FALSE	FBgn0044046	FBpp0074614
FBgn0031745	FBgn0283666	rau	Rap2l	heterodimer	0.5801	0.6218	0.969	0.84	1240.5	0.3633	0.3939	0.8183	0.756	698.6	28	63.23	62.97	0.4474	0.2719	0.7521	0.486	1	20260207_biogrid_34_lis_analysis.csv	FBgn/FBgn	Reported PPIs (FlyBase/BioGRID/MIST)	fly_literature	TRUE
FBgn0027494	FBgn0029897	RpS10a	RpL17	heterodimer	0.5801	0.5428	0.9561	0.58	671.4	0.116	0.1086	0.2522	0.182	134.3	14	73.75	69.71	0.4358	0.0872	0.7721	0.1544	1	20240325_mist_nested_di_9_lis_analysis.csv	FBgn/FBgn	Other targeted/collaboration/pathway	fly_literature	TRUE
FBgn0001137	FBgn0037676	grk	CG8861	heterodimer	0.5801	0.4341	0.9445	0.46	342.5	0.2536	0.1801	0.5478	0.278	178.2	16	52.73	48.25	0.4901	0.2143	0.6865	0.3001	2	20250430_secretome_312_lis_analysis.csv	FBgn/FBpp	Secreted ligand-receptor (ECD)	unreported	FALSE	FBpp0079313	FBgn0037676
FBgn0033541	FBgn0039738	CG12934	Mgat2	heterodimer	0.5801	0.6293	0.976	0.72	552.9	0.1298	0.1287	0.4266	0.292	113.8	21	62.34	61.05	0.4403	0.1015	0.7642	0.167	1	20250829_secretome_683_lis_analysis.csv	FBgn/FBpp	Secreted ligand-receptor (ECD)	unreported	FALSE	FBgn0033541	FBpp0099836
FBgn0039055	FBgn0261456	Rassf	hpo	heterodimer	0.58	0.733	0.9913	0.58	3101.5	0.5265	0.6582	0.9894	0.55	2850.7	28	46.77	46.88	0.4175	0.3744	0.8058	0.7442	3	20250429_dpim2_103_lis_analysis.csv	FBgn/FBgn	Large-scale proteomics (AP-MS/Y2H)	fly_literature	TRUE
FBgn0000611	FBgn0033322	exd	CG8584	heterodimer	0.58	0.7059	0.9785	0.66	2271.7	0.1652	0.1781	0.5287	0.366	532.4	25	66.82	60.14	0.4662	0.134	0.7217	0.2077	1	20240731_tf_ppase_2_lis_analysis.csv	FBgn/FBgn	Kinase/phosphatase interactome	unreported	FALSE
FBgn0021742	FBgn0035886	C901	Jon66Ci	heterodimer	0.58	0.5845	0.9552	0.75	328.1	0.3078	0.2861	0.5971	0.488	164.6	24	62.65	60.53	0.4649	0.2443	0.7237	0.3879	1	20250430_secretome_515_lis_analysis.csv	FBgn/FBpp	Secreted ligand-receptor (ECD)	unreported	FALSE	FBpp0073256	FBgn0035886
FBgn0001983	FBgn0027491	wor	Cdk5alpha	heterodimer	0.58	0.4466	0.9617	0.36	704.9	0.3424	0.2594	0.7387	0.304	411.4	21	38.27	37.3	0.4608	0.2721	0.7302	0.431	2	20240623_tf_kinase_15_lis_analysis.csv	FBgn/FBgn	Kinase/phosphatase interactome	unreported	FALSE
FBgn0042182	FBgn0051021	CG18749	CG31021	heterodimer	0.58	0.761	0.9881	0.84	4277.6	0.5627	0.7149	0.9852	0.814	3877.5	30	79.43	79.38	0.4101	0.3942	0.8202	0.8034	1	20240119_kegg_arg_pro_4_lis_analysis.csv	FBgn/FBgn	Other targeted/collaboration/pathway	interolog	TRUE
FBgn0035217	FBgn0051698	FucTD	CG31698	heterodimer	0.58	0.7117	0.968	0.78	1229.9	0.2114	0.1967	0.5722	0.43	344.3	24	74.89	71.63	0.4827	0.1653	0.6969	0.273	1	20250829_secretome_409_lis_analysis.csv	FBgn/FBpp	Secreted ligand-receptor (ECD)	unreported	FALSE	FBpp0072577	FBgn0051698
FBgn0038934	FBgn0040368	Gld2	eIF4E7	heterodimer	0.58	0.6249	0.9871	0.49	485.5	0.5131	0.6477	0.9875	0.492	687.3	26	38.92	37.7	0.4798	0.4335	0.7012	0.6084	5	20260207_biogrid_238_lis_analysis.csv	FBgn/FBgn	Reported PPIs (FlyBase/BioGRID/MIST)	fly_literature	TRUE
FBgn0039742	FBgn0267336	CG15528	Glut4EF	heterodimer	0.5801	0.5974	0.9719	0.8	563.5	0.2436	0.3365	0.681	0.53	224.8	25	40.26	38.54	0.4431	0.3649	0.7595	0.316	1	20250118_tf_ppase_47_lis_analysis.csv	FBgn/FBgn	Kinase/phosphatase interactome	unreported	FALSE
FBgn0000061	FBgn0028341	al	Ptpmeg2	heterodimer	0.58	0.5911	0.9574	0.43	714.1	0.116	0.1182	0.4184	0.218	142.8	14	53.76	52.79	0.4676	0.0935	0.7193	0.1439	1	20240731_tf_ppase_4_lis_analysis.csv	FBgn/FBgn	Kinase/phosphatase interactome	unreported	FALSE
FBgn0030941	FBgn0035791	wgn	CG8539	heterodimer	0.5799	0.6849	0.9612	0.69	607.3	0.1928	0.1489	0.5892	0.32	151.3	21	76.42	72.38	0.4727	0.1648	0.7115	0.2326	1	20250430_secretome_822_lis_analysis.csv	FBgn/FBpp	Secreted ligand-receptor (ECD)	unreported	FALSE	FBpp0074388	FBgn0035791
FBgn0027500	FBgn0262699	spd-2	fzr	heterodimer	0.5799	0.701	0.9863	0.65	340.6	0.3698	0.4522	0.8085	0.534	310.7	26	47.88	47.61	0.4601	0.2932	0.7309	0.4682	1	20260207_biogrid_202_lis_analysis.csv	FBgn/FBgn	Reported PPIs (FlyBase/BioGRID/MIST)	fly_literature	TRUE
FBgn0029681	FBgn0045073	CG15239	Stim	heterodimer	0.5799	0.6003	0.969	0.36	555.9	0.2582	0.1846	0.6651	0.27	196.1	18	40.52	38.81	0.4867	0.2123	0.691	0.3146	1	20250829_secretome_1029_lis_analysis.csv	FBgn/FBpp	Secreted ligand-receptor (ECD)	unreported	FALSE	FBgn0029681	FBpp0300911
FBgn0033483	FBgn0038631	egr	CG7695	heterodimer	0.5799	0.6035	0.9737	0.77	785.7	0.2983	0.2529	0.7217	0.512	345.7	26	57.85	54.32	0.4401	0.2105	0.7642	0.4311	1	20250829_secretome_389_lis_analysis.csv	FBgn/FBpp	Secreted ligand-receptor (ECD)	unreported	FALSE	FBpp0087494	FBgn0038631
FBgn0036264	FBgn0262801	CG11529	twr	heterodimer	0.5799	0.662	0.9489	0.79	1511.6	0.1616	0.1432	0.4719	0.38	315.9	23	78.89	71.46	0.4812	0.1433	0.6989	0.1842	1	20250430_secretome_631_lis_analysis.csv	FBgn/FBpp	Secreted ligand-receptor (ECD)	interolog	FALSE	FBgn0036264	FBpp0081185
FBgn0028327	FBgn0262900	l(1)G0320	CG43255	heterodimer	0.5799	0.4493	0.8414	0.63	594.1	0.2118	0.1347	0.4361	0.338	181.3	19	70.98	66.47	0.465	0.1661	0.7232	0.2717	1	20250829_secretome_357_lis_analysis.csv	FBgn/FBpp	Secreted ligand-receptor (ECD)	unreported	FALSE	FBpp0071307	FBgn0262900
FBgn0004865	FBgn0015561	Eip78C	unpg	heterodimer	0.5799	0.6003	0.9807	0.37	365	0.5024	0.5385	0.9687	0.366	318.8	22	39.08	38.74	0.4883	0.4218	0.6887	0.6001	3	20260207_biogrid_251_lis_analysis.csv	FBgn/FBgn	Reported PPIs (FlyBase/BioGRID/MIST)	fly_literature	FALSE
FBgn0035687	FBgn0261399	Prdm13	Pp1-Y1	heterodimer	0.5799	0.7888	0.9747	0.87	2331.9	0.3652	0.437	0.8514	0.724	1224.8	30	70.98	68.88	0.5276	0.3073	0.6373	0.4454	1	20240731_tf_ppase_26_lis_analysis.csv	FBgn/FBgn	Kinase/phosphatase interactome	unreported	FALSE
FBgn0036796	FBgn0039616	CG18231	CG11828	heterodimer	0.5798	0.771	0.9892	0.8	4783.5	0.5648	0.7582	0.9876	0.798	4523.7	30	82.7	81.83	0.4096	0.3977	0.8208	0.8023	1	20240119_kegg_arg_pro_5_lis_analysis.csv	FBgn/FBgn	Other targeted/collaboration/pathway	interolog	TRUE
FBgn0000711	FBgn0003687	flw	Tbp	heterodimer	0.5798	0.7418	0.9785	0.67	1767.5	0.3182	0.4148	0.775	0.54	921	29	66.16	65.04	0.4763	0.2586	0.7059	0.3918	1	20240717_tf_ppase_2_lis_analysis.csv	FBgn/FBgn	Kinase/phosphatase interactome	unreported	FALSE
FBgn0001257	FBgn0004369	ImpL2	Ptp99A	heterodimer	0.5798	0.6956	0.9816	0.71	1625.1	0.3785	0.4248	0.8385	0.62	870.5	29	68.58	67.11	0.4666	0.2712	0.7205	0.5359	1	20250430_secretome_548_lis_analysis.csv	FBgn/FBpp	Secreted ligand-receptor (ECD)	interolog	FALSE	FBgn0001257	FBpp0084791
FBgn0036544	FBgn0085405	sff	CG34376	heterodimer	0.5798	0.7527	0.978	0.49	1546.4	0.2709	0.3484	0.6768	0.356	671.9	25	46.33	44.52	0.4804	0.2151	0.6998	0.3453	2	20240904_tf_kinase_15_lis_analysis.csv	FBgn/FBgn	Kinase/phosphatase interactome	unreported	FALSE
FBgn0029828	FBgn0031926	CG6067	CG6739	heterodimer	0.5798	0.6856	0.9751	0.68	1216.5	0.2007	0.2355	0.4873	0.368	405	22	58.08	55.54	0.4084	0.1364	0.8232	0.2958	1	20250430_secretome_670_lis_analysis.csv	FBgn/FBpp	Secreted ligand-receptor (ECD)	unreported	FALSE	FBgn0029828	FBpp0307459
FBgn0035904	FBgn0063498	GstO3	GstE2	heterodimer	0.5798	0.6462	0.9124	0.82	1492.8	0.2489	0.2515	0.5223	0.584	651.2	27	94.28	91.31	0.4629	0.2027	0.7263	0.3111	1	20240216_kegg_glutathione_5_lis_analysis.csv	FBgn/FBgn	Other targeted/collaboration/pathway	interolog	TRUE
FBgn0036145	FBgn0044872	CG7607	FucTC	heterodimer	0.5798	0.6739	0.9543	0.74	1390.6	0.3155	0.3634	0.5916	0.488	734.6	28	82.72	79.66	0.4388	0.2332	0.7661	0.4271	1	20250829_secretome_465_lis_analysis.csv	FBgn/FBpp	Secreted ligand-receptor (ECD)	unreported	FALSE	FBgn0036145	FBpp0289204
FBgn0044872	FBgn0261568	FucTC	CG42682	heterodimer	0.5798	0.6424	0.9538	0.75	445.5	0.3912	0.3707	0.7912	0.64	260.9	26	68.87	66.64	0.4635	0.3063	0.7253	0.4998	1	20250829_secretome_627_lis_analysis.csv	FBgn/FBpp	Secreted ligand-receptor (ECD)	unreported	FALSE	FBpp0289204	FBgn0261568
FBgn0051016	FBgn0051021	CG31016	CG31021	heterodimer	0.5798	0.8265	0.9871	0.86	6104.5	0.5684	0.815	0.9863	0.846	5792.9	30	86.23	85.41	0.3981	0.3876	0.8442	0.8335	1	20240119_kegg_arg_pro_3_lis_analysis.csv	FBgn/FBgn	Other targeted/collaboration/pathway	interolog	TRUE
FBgn0003598	FBgn0040076	Su(var)3-7	primo-2	heterodimer	0.5798	0.5372	0.9748	0.86	989.8	0.3387	0.2863	0.7832	0.706	489.8	28	44.82	45.31	0.4432	0.2487	0.7583	0.462	1	20250118_tf_ppase_29_lis_analysis.csv	FBgn/FBgn	Kinase/phosphatase interactome	unreported	FALSE
FBgn0004103	FBgn0033845	Pp1-87B	mars	heterodimer	0.5798	0.7563	0.9856	0.9	1273.4	0.5504	0.7275	0.9869	0.892	1091.1	29	47.8	47.43	0.4679	0.449	0.7184	0.6752	1	20230611_master_5_lis_analysis.csv	FBgn/FBgn	Reported PPIs (FlyBase/BioGRID/MIST)	fly_literature	TRUE
FBgn0003129	FBgn0015024	Poxm	CkIalpha	heterodimer	0.5798	0.6568	0.9563	0.75	898.3	0.2295	0.2607	0.5363	0.45	355	25	61.84	59.51	0.4856	0.196	0.6922	0.2714	2	20240623_tf_kinase_24_lis_analysis.csv	FBgn/FBgn	Kinase/phosphatase interactome	unreported	FALSE
FBgn0039776	FBgn0286818	PH4alphaEFB	Pdi	heterodimer	0.5798	0.8045	0.9905	0.84	5143.4	0.5613	0.7853	0.9892	0.824	4798.9	30	85.79	85.84	0.4068	0.3921	0.8262	0.8033	1	20230629_DPiM_1_3_lis_analysis.csv	FBgn/FBgn	Large-scale proteomics (AP-MS/Y2H)	fly_literature	TRUE
FBgn0001077	FBgn0024179	ftz	wit	heterodimer	0.5797	0.7336	0.9846	0.42	1145.6	0.1279	0.1492	0.4601	0.244	230.9	18	42.67	42	0.5091	0.1113	0.6601	0.1472	1	20240623_tf_kinase_15_lis_analysis.csv	FBgn/FBgn	Kinase/phosphatase interactome	unreported	FALSE
FBgn0038691	FBgn0040106	CG5250	lectin-21Cb	heterodimer	0.5797	0.7111	0.9595	0.78	934	0.3829	0.4391	0.7712	0.606	617.8	28	72.47	72.11	0.5171	0.3203	0.65	0.4619	1	20250829_secretome_706_lis_analysis.csv	FBgn/FBpp	Secreted ligand-receptor (ECD)	interolog	FALSE	FBpp0083157	FBgn0040106
FBgn0030010	FBgn0033750	CG10959	CG13151	heterodimer	0.5797	0.7032	0.978	0.66	795.1	0.3061	0.3941	0.6435	0.45	429.4	26	58.65	58.14	0.4433	0.2322	0.7581	0.4037	1	20230611_master_2_lis_analysis.csv	FBgn/FBgn	Reported PPIs (FlyBase/BioGRID/MIST)	fly_literature	TRUE
FBgn0010333	FBgn0285955	Rac1	cv-c	heterodimer	0.5797	0.7825	0.9927	0.94	3165.9	0.5579	0.7783	0.9915	0.936	3024.1	30	38.18	38.44	0.4357	0.4156	0.7714	0.7493	3	20240307_mist_gi_only_22_lis_analysis.csv	FBgn/FBgn	Other targeted/collaboration/pathway	fly_literature	TRUE
FBgn0037325	FBgn0041156	CG12147	exex	heterodimer	0.5797	0.6385	0.9562	0.58	776.6	0.2759	0.2769	0.7369	0.426	380	24	46.71	45.43	0.4325	0.2246	0.7771	0.3408	2	20240623_tf_kinase_8_lis_analysis.csv	FBgn/FBgn	Kinase/phosphatase interactome	interolog	FALSE
FBgn0031264	FBgn0243512	CG11835	puc	heterodimer	0.5797	0.6787	0.9852	0.44	1137.2	0.1714	0.139	0.6361	0.244	232.9	19	32.12	29.84	0.5686	0.1601	0.5911	0.1849	1	20250118_tf_ppase_7_lis_analysis.csv	FBgn/FBgn	Kinase/phosphatase interactome	unreported	FALSE
FBgn0035334	FBgn0051363	CG8993	Jupiter	heterodimer	0.5797	0.4411	0.9567	0.63	262.9	0.3929	0.2091	0.7521	0.45	168.9	23	48.43	47.79	0.4639	0.3156	0.7244	0.4892	1	20250429_dpim2_84_lis_analysis.csv	FBgn/FBgn	Large-scale proteomics (AP-MS/Y2H)	fly_literature	TRUE
FBgn0032949	FBgn0262571	Lamp1	CG43111	heterodimer	0.5797	0.7136	0.9691	0.62	513.6	0.295	0.3004	0.65	0.428	237.9	25	61.81	58.67	0.4354	0.2211	0.7719	0.4026	1	20250829_secretome_381_lis_analysis.csv	FBgn/FBpp	Secreted ligand-receptor (ECD)	unreported	FALSE	FBpp0085251	FBgn0262571
FBgn0000459	FBgn0010379	disco	Akt1	heterodimer	0.5797	0.7409	0.9782	0.55	854.9	0.4484	0.5534	0.9277	0.508	418.5	26	47.32	45.86	0.4625	0.3723	0.7266	0.5408	1	20240623_tf_kinase_12_lis_analysis.csv	FBgn/FBgn	Kinase/phosphatase interactome	unreported	FALSE
FBgn0027594	FBgn0031563	drpr	CG10031	heterodimer	0.5797	0.522	0.9731	0.49	660.1	0.1159	0.1044	0.3207	0.208	132	15	78.32	71.61	0.3935	0.0787	0.8541	0.1708	1	20250829_secretome_336_lis_analysis.csv	FBgn/FBpp	Secreted ligand-receptor (ECD)	interolog	FALSE	FBpp0072680	FBgn0031563
FBgn0032949	FBgn0036040	Lamp1	CG6749	heterodimer	0.5797	0.7389	0.9678	0.77	2064	0.1763	0.2212	0.5346	0.39	612.6	26	82.63	79.14	0.4434	0.1334	0.7578	0.2372	1	20250829_secretome_1066_lis_analysis.csv	FBgn/FBpp	Secreted ligand-receptor (ECD)	unreported	FALSE	FBpp0085251	FBgn0036040
FBgn0002941	FBgn0029067	slou	Dd	heterodimer	0.5797	0.6707	0.9844	0.79	386.3	0.1907	0.2867	0.5781	0.448	91.9	24	37.21	36.66	0.4648	0.3251	0.723	0.2084	1	20250118_tf_ppase_42_lis_analysis.csv	FBgn/FBgn	Kinase/phosphatase interactome	unreported	FALSE
FBgn0025638	FBgn0033260	Roc1a	Cul4	heterodimer	0.5797	0.7304	0.9876	0.64	1156.3	0.5589	0.7148	0.9856	0.626	1135.6	28	75.43	75.31	0.4147	0.3983	0.8102	0.7843	2	20260207_biogrid_116_lis_analysis.csv	FBgn/FBgn	Reported PPIs (FlyBase/BioGRID/MIST)	fly_literature	TRUE
FBgn0031047	FBgn0085436	Rcd-1	Not1	heterodimer	0.5797	0.7248	0.992	0.87	2788.5	0.5434	0.7016	0.9909	0.87	2637.2	30	66.7	67.43	0.4302	0.4073	0.781	0.7252	3	20240514_flybase_12_lis_analysis.csv	FBgn/FBgn	Reported PPIs (FlyBase/BioGRID/MIST)	fly_literature	TRUE
FBgn0003969	FBgn0014011	vap	Rac2	heterodimer	0.5797	0.6692	0.9643	0.86	2382.1	0.4762	0.5614	0.937	0.82	1953.5	30	80.22	79.74	0.4633	0.3771	0.7253	0.6017	1	20240325_mist_nested_di_6_lis_analysis.csv	FBgn/FBgn	Other targeted/collaboration/pathway	interolog	FALSE
FBgn0000221	FBgn0036679	brn	CG13022	heterodimer	0.5796	0.7569	0.963	0.85	543.4	0.2546	0.2955	0.59	0.488	215.9	26	66.41	64.61	0.4796	0.2111	0.7005	0.3074	1	20250430_secretome_365_lis_analysis.csv	FBgn/FBpp	Secreted ligand-receptor (ECD)	unreported	FALSE	FBpp0070606	FBgn0036679
FBgn0000028	FBgn0267912	acj6	CanA-14F	heterodimer	0.5796	0.6688	0.9752	0.63	526.9	0.2328	0.2451	0.5841	0.388	189.6	23	58.13	57.87	0.4618	0.1858	0.7275	0.2921	1	20240727_tf_ppase_9_lis_analysis.csv	FBgn/FBgn	Kinase/phosphatase interactome	interolog	FALSE
FBgn0016797	FBgn0027342	fz2	fz4	heterodimer	0.5796	0.7644	0.9832	0.55	2839	0.197	0.2829	0.6302	0.4	813.7	25	57.49	56.83	0.4359	0.1424	0.7708	0.2733	1	20240307_mist_gi_only_25_lis_analysis.csv	FBgn/FBgn	Other targeted/collaboration/pathway	interolog	FALSE
FBgn0004919	FBgn0051661	gol	CG31661	heterodimer	0.5796	0.7196	0.966	0.75	1534.9	0.1972	0.1567	0.5467	0.334	338.5	24	79.48	75.62	0.453	0.163	0.7416	0.24	1	20250829_secretome_934_lis_analysis.csv	FBgn/FBpp	Secreted ligand-receptor (ECD)	unreported	FALSE	FBpp0072361	FBgn0051661
FBgn0011300	FBgn0038484	babo	CG5246	heterodimer	0.606	0.6744	0.9464	0.71	857.2	0.2481	0.2724	0.5488	0.422	325.1	23	67.44	64.36	0.4747	0.2151	0.7736	0.3034	1	20260704_secretome_6_lis_analysis.csv	FBgn/FBpp	Secreted ligand-receptor (ECD)	interolog	FALSE	FBpp0289826	FBgn0038484
FBgn0039234	FBgn0044046	Nct	Ilp7	heterodimer	0.5796	0.811	0.9755	0.84	2175.2	0.1897	0.2777	0.5392	0.464	673.3	28	84.81	81.89	0.48	0.1512	0.6999	0.2385	1	20250430_secretome_279_lis_analysis.csv	FBgn/FBpp	Secreted ligand-receptor (ECD)	unreported	FALSE	FBpp0297224	FBgn0044046
FBgn0037442	FBgn0085353	gzl	CG34324	heterodimer	0.5796	0.5396	0.9282	0.77	639.1	0.2225	0.2042	0.4441	0.39	244.3	21	60.91	58.79	0.5414	0.2061	0.6205	0.2402	1	20250829_secretome_758_lis_analysis.csv	FBgn/FBpp	Secreted ligand-receptor (ECD)	unreported	FALSE	FBpp0081217	FBgn0085353
FBgn0031117	FBgn0038029	GstT3	GstD11	heterodimer	0.5796	0.666	0.9133	0.79	2149.3	0.5052	0.5651	0.8642	0.752	1839.2	29	83.53	82.22	0.4837	0.4095	0.6946	0.6236	1	20240216_kegg_glutathione_5_lis_analysis.csv	FBgn/FBgn	Other targeted/collaboration/pathway	interolog	TRUE
FBgn0024244	FBgn0039694	drm	fig	heterodimer	0.5796	0.6589	0.9644	0.72	532.1	0.2365	0.2418	0.5301	0.408	214.2	24	76.48	74.54	0.4698	0.2009	0.715	0.2868	1	20240727_tf_ppase_5_lis_analysis.csv	FBgn/FBgn	Kinase/phosphatase interactome	unreported	FALSE
FBgn0038070	FBgn0264848	CG6753	vih	heterodimer	0.5796	0.7316	0.9549	0.77	1475.2	0.2341	0.2724	0.5418	0.47	569.5	27	84.96	82.77	0.4473	0.1797	0.7509	0.3049	1	20250505_colab_ying_4_lis_analysis.csv	FBgn/FBgn	Other targeted/collaboration/pathway	unreported	FALSE
FBgn0003169	FBgn0038472	put	CG3995	heterodimer	0.5796	0.7092	0.9647	0.55	1143.7	0.1263	0.1443	0.4226	0.27	229.5	19	65.87	63.49	0.486	0.1062	0.6911	0.1502	1	20240623_tf_kinase_17_lis_analysis.csv	FBgn/FBgn	Kinase/phosphatase interactome	unreported	FALSE
FBgn0033307	FBgn0265974	CG14752	ttv	heterodimer	0.5796	0.579	0.9571	0.72	451.1	0.1159	0.1158	0.3392	0.278	90.2	15	69.56	66.9	0.4615	0.0956	0.7279	0.1456	1	20250829_secretome_255_lis_analysis.csv	FBgn/FBpp	Secreted ligand-receptor (ECD)	unreported	FALSE	FBgn0033307	FBpp0305368
FBgn0010411	FBgn0010412	RpS18	RpS19a	heterodimer	0.5796	0.5517	0.9083	0.7	620	0.5634	0.5417	0.9121	0.694	611.2	26	82.2	82.94	0.4227	0.4039	0.7946	0.7858	2	20240510_flybase_9_lis_analysis.csv	FBgn/FBgn	Reported PPIs (FlyBase/BioGRID/MIST)	fly_literature	TRUE
FBgn0030891	FBgn0051866	Ada3	Ada1-2	heterodimer	0.5796	0.4433	0.9573	0.29	526.7	0.499	0.3519	0.9388	0.29	459.6	20	48.85	49.19	0.5067	0.4205	0.663	0.5927	3	20240511_flybase_4_lis_analysis.csv	FBgn/FBgn	Reported PPIs (FlyBase/BioGRID/MIST)	fly_literature	TRUE
FBgn0031735	FBgn0045073	CG11029	Stim	heterodimer	0.5796	0.7114	0.9664	0.74	729.1	0.3132	0.3777	0.6962	0.506	342.3	27	74.98	75.1	0.5062	0.2702	0.6635	0.3636	2	20250829_secretome_999_lis_analysis.csv	FBgn/FBpp	Secreted ligand-receptor (ECD)	unreported	FALSE	FBgn0031735	FBpp0300911
FBgn0028331	FBgn0029647	l(1)G0289	CG17959	heterodimer	0.5796	0.6207	0.9827	0.48	408.3	0.4253	0.4461	0.8595	0.422	355.6	23	49.2	49.98	0.4524	0.3274	0.7424	0.5527	1	20250829_secretome_404_lis_analysis.csv	FBgn/FBpp	Secreted ligand-receptor (ECD)	unreported	FALSE	FBpp0428426	FBgn0029647
FBgn0033092	FBgn0036696	Rpp25	Pop5	heterodimer	0.5795	0.6591	0.9545	0.75	1109.6	0.1808	0.1783	0.3677	0.322	274.3	20	77.73	71.71	0.4369	0.1326	0.7688	0.2468	1	20250429_dpim2_107_lis_analysis.csv	FBgn/FBgn	Large-scale proteomics (AP-MS/Y2H)	fly_literature	TRUE
FBgn0046685	FBgn0051189	Wsck	CG31189	heterodimer	0.5795	0.7022	0.9672	0.79	1524.2	0.5599	0.6808	0.9654	0.784	1469.4	30	81.15	80.92	0.4161	0.3944	0.8072	0.795	2	20250430_secretome_505_lis_analysis.csv	FBgn/FBpp	Secreted ligand-receptor (ECD)	unreported	FALSE	FBpp0084049	FBgn0051189
FBgn0265998	FBgn0283477	Doa	SF2	heterodimer	0.5795	0.7235	0.983	0.58	1316.6	0.3515	0.4183	0.8401	0.496	788.4	27	31.49	32.79	0.5041	0.287	0.6663	0.432	1	20260207_biogrid_177_lis_analysis.csv	FBgn/FBgn	Reported PPIs (FlyBase/BioGRID/MIST)	fly_literature	TRUE
FBgn0053145	FBgn0250815	GalT1	Jon65Aiv	heterodimer	0.5795	0.608	0.9552	0.73	483.2	0.236	0.1728	0.589	0.474	145.8	23	80.35	74.82	0.4845	0.2039	0.6932	0.2738	1	20250430_secretome_565_lis_analysis.csv	FBgn/FBpp	Secreted ligand-receptor (ECD)	interolog	FALSE	FBpp0087153	FBgn0250815
FBgn0031285	FBgn0263841	CG3662	CG43702	heterodimer	0.5795	0.6489	0.9622	0.7	582.3	0.2811	0.2189	0.5838	0.404	231.6	23	66.74	61.94	0.4796	0.2365	0.7003	0.3343	1	20250829_secretome_82_lis_analysis.csv	FBgn/FBpp	Secreted ligand-receptor (ECD)	unreported	FALSE	FBpp0077677	FBgn0263841
FBgn0011016	FBgn0259975	SsRbeta	Sfp87B	heterodimer	0.5795	0.6327	0.9425	0.79	394	0.1333	0.1313	0.3338	0.246	80.1	17	71.71	65.36	0.4716	0.1108	0.7122	0.1608	1	20250430_secretome_67_lis_analysis.csv	FBgn/FBpp	Secreted ligand-receptor (ECD)	unreported	FALSE	FBpp0075209	FBgn0259975
FBgn0029175	FBgn0036738	sotv	CG7542	heterodimer	0.5795	0.7112	0.9592	0.78	2558.6	0.3332	0.4032	0.7081	0.592	1449.2	28	84.29	82.08	0.4508	0.2564	0.745	0.4335	1	20250430_secretome_563_lis_analysis.csv	FBgn/FBpp	Secreted ligand-receptor (ECD)	interolog	FALSE	FBpp0099953	FBgn0036738
FBgn0034520	FBgn0035143	lms	Ppm1	heterodimer	0.5795	0.5984	0.9518	0.71	809.6	0.2755	0.2603	0.6579	0.454	373.1	24	58.81	56.97	0.4398	0.2103	0.7636	0.369	2	20240731_tf_ppase_3_lis_analysis.csv	FBgn/FBgn	Kinase/phosphatase interactome	interolog	FALSE
FBgn0013342	FBgn0261848	nSyb	CG42780	heterodimer	0.5795	0.6	0.9643	0.72	707.8	0.4956	0.5147	0.9034	0.688	474.3	27	81.47	79.21	0.4809	0.4159	0.6983	0.5909	1	20250430_secretome_488_lis_analysis.csv	FBgn/FBpp	Secreted ligand-receptor (ECD)	interolog	FALSE	FBpp0072697	FBgn0261848
FBgn0028331	FBgn0262808	l(1)G0289	CG43179	heterodimer	0.5795	0.6734	0.9855	0.83	1524.9	0.3644	0.4294	0.8435	0.712	805.8	30	62.1	60.98	0.4305	0.2697	0.78	0.4955	1	20250829_secretome_412_lis_analysis.csv	FBgn/FBpp	Secreted ligand-receptor (ECD)	unreported	FALSE	FBpp0428426	FBgn0262808
FBgn0021742	FBgn0053462	C901	CG33462	heterodimer	0.5795	0.7548	0.9832	0.82	1167.4	0.2008	0.1624	0.649	0.468	259.3	25	64.88	61.21	0.3941	0.1561	0.8521	0.2675	1	20250430_secretome_663_lis_analysis.csv	FBgn/FBpp	Secreted ligand-receptor (ECD)	unreported	FALSE	FBpp0073256	FBgn0053462
FBgn0010379	FBgn0015509	Akt1	Cul1	heterodimer	0.5795	0.7079	0.985	0.7	1168.3	0.3529	0.3811	0.9142	0.544	565.1	28	75.77	74.86	0.4225	0.2695	0.7948	0.4648	1	20240302_mist_gi_ppi_3_lis_analysis.csv	FBgn/FBgn	Other targeted/collaboration/pathway	fly_literature	TRUE
FBgn0003256	FBgn0003430	rl	slp1	heterodimer	0.5794	0.649	0.9613	0.75	1103.3	0.4435	0.5109	0.8182	0.634	853.2	28	65.11	63.81	0.4523	0.3496	0.7423	0.5629	3	20240618_tf_kinase_19_lis_analysis.csv	FBgn/FBgn	Kinase/phosphatase interactome	interolog	FALSE
FBgn0259986	FBgn0267728	nab	otk2	heterodimer	0.5794	0.6616	0.9824	0.65	1654	0.1196	0.1323	0.4836	0.284	330.9	20	55.25	52.59	0.4736	0.0999	0.709	0.1456	1	20240904_tf_kinase_9_lis_analysis.csv	FBgn/FBgn	Kinase/phosphatase interactome	unreported	FALSE
FBgn0000024	FBgn0265974	Ace	ttv	heterodimer	0.5794	0.8559	0.9899	0.81	4539.3	0.1159	0.1712	0.5083	0.356	907.9	25	82.68	80.02	0.4307	0.0888	0.7795	0.1559	1	20250430_secretome_1087_lis_analysis.csv	FBgn/FBpp	Secreted ligand-receptor (ECD)	unreported	FALSE	FBgn0000024	FBpp0086624
FBgn0004403	FBgn0017545	RpS14a	RpS3A	heterodimer	0.5794	0.6883	0.9642	0.75	1251.1	0.5621	0.6801	0.959	0.748	1277.7	29	76.54	77.87	0.4673	0.4597	0.7185	0.6879	3	20260207_biogrid_168_lis_analysis.csv	FBgn/FBgn	Reported PPIs (FlyBase/BioGRID/MIST)	fly_literature	TRUE
FBgn0003310	FBgn0037650	S	CG11977	heterodimer	0.5794	0.7362	0.9653	0.7	1781.6	0.2857	0.3466	0.606	0.454	811.5	28	74.4	69.28	0.4986	0.2304	0.6733	0.3559	1	20250430_secretome_584_lis_analysis.csv	FBgn/FBpp	Secreted ligand-receptor (ECD)	unreported	FALSE	FBpp0077659	FBgn0037650
FBgn0027594	FBgn0037312	drpr	CG11999	heterodimer	0.5794	0.699	0.9627	0.76	934.5	0.1159	0.1422	0.3378	0.33	186.9	19	83.88	79.57	0.4173	0.0979	0.8044	0.1609	1	20250829_secretome_641_lis_analysis.csv	FBgn/FBpp	Secreted ligand-receptor (ECD)	interolog	FALSE	FBpp0072680	FBgn0037312
FBgn0014135	FBgn0285896	bnl	btl	heterodimer	0.5885	0.7135	0.991	0.42	3021.7	0.554	0.691	0.9898	0.416	2779.3	26	53.56	53.25	0.4426	0.4147	0.7824	0.7405	3	20230426_MSP_intra_1_lis_analysis.csv	symbol/symbol	Subcellular/organelle-targeted	fly_literature	TRUE
FBgn0000489	FBgn0259938	Pka-C3	cwo	heterodimer	0.5793	0.6727	0.9821	0.55	1001.6	0.2043	0.2194	0.6332	0.344	279	22	42.03	40.28	0.4563	0.1558	0.7356	0.2727	1	20240904_tf_kinase_12_lis_analysis.csv	FBgn/FBgn	Kinase/phosphatase interactome	unreported	FALSE
FBgn0015765	FBgn0265193	p38a	Atf-2	heterodimer	0.5793	0.6494	0.9673	0.79	609.2	0.5194	0.6295	0.969	0.782	633	29	57.28	58.2	0.4322	0.3944	0.7765	0.6846	2	20240607_tf_kinase_8_lis_analysis.csv	FBgn/FBgn	Kinase/phosphatase interactome	interolog	TRUE
FBgn0033367	FBgn0283437	PPO2	PPO1	heterodimer	0.5793	0.831	0.9845	0.89	8753.4	0.553	0.8103	0.9767	0.882	8192	30	91.94	91.7	0.4249	0.4028	0.7899	0.7594	2	20250429_dpim2_110_lis_analysis.csv	FBgn/FBgn	Large-scale proteomics (AP-MS/Y2H)	fly_literature	TRUE
FBgn0025743	FBgn0039904	mbt	Hcf	heterodimer	0.5793	0.6213	0.9674	0.43	632.5	0.3037	0.236	0.7528	0.364	279	22	46.6	42.03	0.4807	0.2551	0.6982	0.3622	1	20231006_kinase_14_lis_analysis.csv	FBgn/FBgn	Other targeted/collaboration/pathway	interolog	FALSE
FBgn0039712	FBgn0259168	CG15514	mnb	heterodimer	0.5793	0.6568	0.9815	0.39	543.4	0.15	0.1374	0.6142	0.276	118.3	18	40.77	39.92	0.4586	0.1218	0.7318	0.1854	1	20240623_tf_kinase_2_lis_analysis.csv	FBgn/FBgn	Kinase/phosphatase interactome	unreported	FALSE
FBgn0033438	FBgn0036362	Mmp2	CG10725	heterodimer	0.5793	0.6604	0.9774	0.8	1646.3	0.1685	0.1766	0.5011	0.41	436.8	24	68.37	66.85	0.4542	0.1275	0.7389	0.2234	1	20250829_secretome_760_lis_analysis.csv	FBgn/FBpp	Secreted ligand-receptor (ECD)	unreported	FALSE	FBpp0306849	FBgn0036362
FBgn0036417	FBgn0265296	CG7906	Dscam2	heterodimer	0.5793	0.6946	0.9767	0.69	1319.3	0.2281	0.2719	0.5141	0.36	524.9	26	65.74	63.58	0.4251	0.1668	0.7895	0.312	1	20250829_secretome_899_lis_analysis.csv	FBgn/FBpp	Secreted ligand-receptor (ECD)	unreported	FALSE	FBgn0036417	FBpp0288821
FBgn0011300	FBgn0033652	babo	ths	heterodimer	0.5793	0.6084	0.9778	0.49	882.7	0.3293	0.2807	0.795	0.42	468.3	24	34.35	32.63	0.4853	0.272	0.6916	0.3991	1	20250430_secretome_1127_lis_analysis.csv	FBgn/FBpp	Secreted ligand-receptor (ECD)	unreported	FALSE	FBpp0087739	FBgn0033652
FBgn0015772	FBgn0038063	Nak	Octbeta2R	heterodimer	0.5793	0.6651	0.9832	0.34	673.3	0.2247	0.3254	0.7882	0.308	190.2	22	37.83	37.2	0.4833	0.2481	0.6944	0.2711	1	20240904_tf_kinase_7_lis_analysis.csv	FBgn/FBgn	Kinase/phosphatase interactome	unreported	FALSE
FBgn0001085	FBgn0267728	fz	otk2	heterodimer	0.5793	0.6598	0.9839	0.63	1601.4	0.5574	0.6373	0.9808	0.62	1515.3	29	71.52	71.74	0.4497	0.4306	0.7461	0.7218	2	20231206_flyphonedb_4_lis_analysis.csv	FBgn/FBgn	Secreted ligand-receptor (ECD)	fly_literature	TRUE
FBgn0038173	FBgn0043025	Adgf-C	Adgf-A2	heterodimer	0.5793	0.836	0.9865	0.87	6232.1	0.5598	0.8279	0.9855	0.87	5927.3	30	85.66	85.59	0.4748	0.4584	0.7067	0.6838	1	20240101_kegg_purine_8_lis_analysis.csv	FBgn/FBgn	Other targeted/collaboration/pathway	unreported	FALSE
FBgn0015380	FBgn0025776	drl	ind	heterodimer	0.5793	0.7258	0.9727	0.5	1010.8	0.1323	0.1477	0.4804	0.232	202.9	19	55.44	53.98	0.4915	0.1127	0.6828	0.1554	1	20240623_tf_kinase_17_lis_analysis.csv	FBgn/FBgn	Kinase/phosphatase interactome	interolog	FALSE
FBgn0010415	FBgn0030688	Sdc	CG8952	heterodimer	0.5793	0.5338	0.9491	0.69	622.5	0.2545	0.1789	0.6464	0.388	193	21	55.98	53.86	0.4886	0.2199	0.6868	0.2959	1	20250430_secretome_591_lis_analysis.csv	FBgn/FBpp	Secreted ligand-receptor (ECD)	unreported	FALSE	FBpp0309696	FBgn0030688
FBgn0026136	FBgn0260642	CkIIbeta2	Antp	heterodimer	0.5793	0.648	0.9586	0.78	768.9	0.1196	0.1296	0.3686	0.31	153.8	19	52.04	49.4	0.5289	0.1102	0.6345	0.13	1	20240623_tf_kinase_17_lis_analysis.csv	FBgn/FBgn	Kinase/phosphatase interactome	interolog	TRUE
FBgn0021767	FBgn0024846	org-1	p38b	heterodimer	0.5793	0.7107	0.9731	0.85	2645.4	0.3377	0.3946	0.7919	0.668	1393.7	30	55.2	54.07	0.4693	0.2712	0.715	0.4207	1	20240904_tf_kinase_40_lis_analysis.csv	FBgn/FBgn	Kinase/phosphatase interactome	interolog	FALSE
FBgn0032122	FBgn0039478	CG31883	Nep5	heterodimer	0.5793	0.7997	0.9886	0.83	1049	0.3213	0.4105	0.7834	0.568	537.9	29	68.28	67.14	0.4858	0.2701	0.6907	0.3858	1	20250430_secretome_707_lis_analysis.csv	FBgn/FBpp	Secreted ligand-receptor (ECD)	unreported	FALSE	FBgn0032122	FBpp0304093
FBgn0000489	FBgn0030432	Pka-C3	CG4404	heterodimer	0.5792	0.7415	0.9765	0.53	1484.1	0.2363	0.3062	0.6211	0.346	642.1	25	53.04	52.27	0.5173	0.2227	0.6486	0.255	2	20240623_tf_kinase_5_lis_analysis.csv	FBgn/FBgn	Kinase/phosphatase interactome	unreported	FALSE
FBgn0086674	FBgn0262540	Tpst	CG43094	heterodimer	0.5792	0.5905	0.9567	0.46	397.4	0.2483	0.1957	0.6158	0.36	155.4	18	49.26	48.58	0.4878	0.2143	0.6878	0.2901	1	20250829_secretome_142_lis_analysis.csv	FBgn/FBpp	Secreted ligand-receptor (ECD)	unreported	FALSE	FBpp0303425	FBgn0262540
FBgn0038396	FBgn0039809	CG5013	CG15547	heterodimer	0.5792	0.6921	0.9631	0.81	1188.8	0.1158	0.1384	0.3386	0.284	237.8	19	63.43	57.23	0.4917	0.0983	0.6823	0.1365	1	20230507_flybi_4001_lis_analysis.csv	FBgn/FBgn	Large-scale proteomics (AP-MS/Y2H)	fly_literature	TRUE
FBgn0026326	FBgn0035640	Mad1	mad2	heterodimer	0.5792	0.6275	0.986	0.85	857.8	0.5561	0.6172	0.9829	0.85	901.7	29	60.89	66.14	0.4409	0.4205	0.7609	0.7356	3	20230629_DPiM_1_5_lis_analysis.csv	FBgn/FBgn	Large-scale proteomics (AP-MS/Y2H)	fly_literature	TRUE
FBgn0033483	FBgn0037114	egr	Cpr78E	heterodimer	0.5792	0.498	0.9648	0.67	754.3	0.2682	0.2041	0.6198	0.436	318.4	22	54.21	50.1	0.4798	0.223	0.6991	0.3312	1	20250430_secretome_209_lis_analysis.csv	FBgn/FBpp	Secreted ligand-receptor (ECD)	unreported	FALSE	FBpp0087493	FBgn0037114
FBgn0026873	FBgn0039908	MED18	Asator	heterodimer	0.5792	0.6543	0.9769	0.87	932.7	0.2294	0.2479	0.6415	0.57	351.3	25	40.72	39.73	0.4552	0.1828	0.7369	0.2888	1	20240904_tf_kinase_3_lis_analysis.csv	FBgn/FBgn	Kinase/phosphatase interactome	unreported	FALSE
FBgn0027491	FBgn0260990	Cdk5alpha	yata	heterodimer	0.5792	0.7613	0.9887	0.6	1788.2	0.117	0.1523	0.5028	0.276	357.6	20	58.5	56.7	0.4146	0.084	0.8092	0.1632	1	20240811_kin_kinase_16_lis_analysis.csv	FBgn/FBgn	Kinase/phosphatase interactome	unreported	FALSE
FBgn0023177	FBgn0027378	Pp4-19C	MRG15	heterodimer	0.5792	0.66	0.9605	0.82	1914.5	0.1487	0.1404	0.5239	0.388	387.5	24	73.37	69.54	0.4899	0.1346	0.6848	0.1681	1	20250118_tf_ppase_22_lis_analysis.csv	FBgn/FBgn	Kinase/phosphatase interactome	unreported	FALSE
FBgn0033703	FBgn0259170	CG13170	alpha-Man-Ia	heterodimer	0.5792	0.5887	0.9777	0.63	368.3	0.1158	0.1177	0.3273	0.264	73.7	15	73.95	72.52	0.4622	0.0924	0.7257	0.1451	1	20250829_secretome_279_lis_analysis.csv	FBgn/FBpp	Secreted ligand-receptor (ECD)	unreported	FALSE	FBgn0033703	FBpp0289739
FBgn0001137	FBgn0014865	grk	Mtk	heterodimer	0.5792	0.2976	0.9224	0.45	273	0.3245	0.1321	0.6142	0.316	145.6	17	56.12	51.07	0.4747	0.2688	0.7066	0.392	1	20250430_secretome_21_lis_analysis.csv	FBgn/FBpp	Secreted ligand-receptor (ECD)	unreported	FALSE	FBpp0079313	FBgn0014865
FBgn0027945	FBgn0035426	ppl	CG12078	heterodimer	0.5792	0.584	0.9468	0.62	932.5	0.5269	0.5307	0.9453	0.6	829.3	26	80.27	79.19	0.4559	0.3933	0.7357	0.7079	1	20240727_tf_ppase_1_lis_analysis.csv	FBgn/FBgn	Kinase/phosphatase interactome	unreported	FALSE
FBgn0032337	FBgn0086674	AstCC	Tpst	heterodimer	0.5792	0.4385	0.9381	0.43	254.8	0.2352	0.1835	0.6006	0.286	149	16	42.51	41	0.4459	0.1894	0.7522	0.2929	2	20250430_secretome_522_lis_analysis.csv	FBgn/FBpp	Secreted ligand-receptor (ECD)	unreported	FALSE	FBgn0032337	FBpp0290842
FBgn0023489	FBgn0028341	Pph13	Ptpmeg2	heterodimer	0.5791	0.6008	0.9586	0.42	689.2	0.1848	0.1921	0.5178	0.26	220	17	54.67	53.79	0.4661	0.144	0.7197	0.2377	1	20240731_tf_ppase_4_lis_analysis.csv	FBgn/FBgn	Kinase/phosphatase interactome	unreported	FALSE
FBgn0001291	FBgn0036376	Jra	Liprin-beta	heterodimer	0.5791	0.429	0.9794	0.29	826.6	0.2756	0.2951	0.6195	0.222	327.5	20	51.43	49.25	0.4828	0.4187	0.6947	0.3391	1	20240603_tf_kinase_18_lis_analysis.csv	FBgn/FBgn	Kinase/phosphatase interactome	unreported	FALSE
FBgn0051184	FBgn0261067	LSm3	LSm1	heterodimer	0.5791	0.589	0.9465	0.73	884.2	0.1598	0.1235	0.3739	0.342	188.2	20	80.87	70.72	0.4921	0.1365	0.6815	0.1872	1	20250429_dpim2_192_lis_analysis.csv	FBgn/FBgn	Large-scale proteomics (AP-MS/Y2H)	fly_literature	TRUE
FBgn0023520	FBgn0032296	CG3857	CG6729	heterodimer	0.5791	0.7811	0.9873	0.68	4011.3	0.5631	0.7765	0.987	0.684	3971.8	29	70.75	70.46	0.4508	0.4412	0.744	0.719	3	20241217_colab_zhongjie_jak-stat_4_lis_analysis.csv	FBgn/FBgn	Other targeted/collaboration/pathway	interolog	FALSE
FBgn0051013	FBgn0052199	CG31013	CG32199	heterodimer	0.5791	0.8426	0.9901	0.9	6933.2	0.5738	0.8446	0.9904	0.9	6790.6	30	84.54	84.18	0.3908	0.3871	0.8582	0.8505	3	20240119_kegg_arg_pro_5_lis_analysis.csv	FBgn/FBgn	Other targeted/collaboration/pathway	interolog	TRUE
FBgn0031294	FBgn0036015	IA-2	CG3088	heterodimer	0.5791	0.6373	0.9702	0.79	285.4	0.4838	0.536	0.9502	0.758	283.9	27	51.04	50.26	0.506	0.394	0.6627	0.6063	1	20250430_secretome_478_lis_analysis.csv	FBgn/FBpp	Secreted ligand-receptor (ECD)	unreported	FALSE	FBpp0290630	FBgn0036015
FBgn0026562	FBgn0086680	SPARC	vvl	heterodimer	0.5791	0.7079	0.977	0.69	804.2	0.1647	0.1497	0.6151	0.366	176.5	23	39.86	38.36	0.4952	0.1424	0.6773	0.1941	1	20260207_biogrid_53_lis_analysis.csv	FBgn/FBgn	Reported PPIs (FlyBase/BioGRID/MIST)	fly_literature	TRUE
FBgn0010348	FBgn0026179	Arf79F	siz	heterodimer	0.5791	0.6874	0.9894	0.91	2447.7	0.4157	0.5343	0.8765	0.78	1654.2	30	45.74	43.71	0.4197	0.2895	0.7991	0.607	1	20240512_flybase_1_lis_analysis.csv	FBgn/FBgn	Reported PPIs (FlyBase/BioGRID/MIST)	fly_literature	TRUE
FBgn0033258	FBgn0043865	CG8712	SA-2	heterodimer	0.5791	0.8102	0.9917	0.8	4663.7	0.5711	0.8059	0.9914	0.786	4487	30	71.27	71.31	0.4329	0.427	0.7746	0.7638	1	20240512_flybase_1_lis_analysis.csv	FBgn/FBgn	Reported PPIs (FlyBase/BioGRID/MIST)	fly_literature	FALSE
FBgn0020391	FBgn0030262	Nrk	Vago	heterodimer	0.5791	0.7355	0.9552	0.75	1034	0.1906	0.2408	0.4246	0.354	310.5	22	79.99	73.94	0.5115	0.1589	0.6556	0.2299	1	20250430_secretome_285_lis_analysis.csv	FBgn/FBpp	Secreted ligand-receptor (ECD)	unreported	FALSE	FBpp0086841	FBgn0030262
FBgn0010415	FBgn0035452	Sdc	CG10359	heterodimer	0.5791	0.5909	0.9856	0.47	290.6	0.1186	0.1182	0.3745	0.218	58.1	13	38.66	39.58	0.463	0.0955	0.7242	0.1475	1	20250430_secretome_966_lis_analysis.csv	FBgn/FBpp	Secreted ligand-receptor (ECD)	unreported	FALSE	FBpp0309694	FBgn0035452
FBgn0262588	FBgn0265296	CG43125	Dscam2	heterodimer	0.5791	0.7584	0.9881	0.73	1781.1	0.5479	0.7178	0.9829	0.726	1681.4	30	82.38	82.82	0.4072	0.3789	0.8234	0.7926	2	20250430_secretome_508_lis_analysis.csv	FBgn/FBpp	Secreted ligand-receptor (ECD)	unreported	FALSE	FBgn0262588	FBpp0288821
FBgn0085253	FBgn0283510	CG34224	Pal1	heterodimer	0.5791	0.7428	0.9702	0.69	794.1	0.4997	0.6111	0.9479	0.64	614.2	28	70.21	70.55	0.4977	0.4331	0.6737	0.5767	1	20250829_secretome_281_lis_analysis.csv	FBgn/FBpp	Secreted ligand-receptor (ECD)	unreported	FALSE	FBgn0085253	FBpp0087473
FBgn0002922	FBgn0027491	nau	Cdk5alpha	heterodimer	0.579	0.4799	0.9661	0.35	349	0.3917	0.266	0.8431	0.292	226.5	21	40.5	38.83	0.4214	0.2825	0.7958	0.5475	1	20240618_tf_kinase_20_lis_analysis.csv	FBgn/FBgn	Kinase/phosphatase interactome	unreported	FALSE
FBgn0003319	FBgn0264329	Sb	CG43788	heterodimer	0.579	0.5829	0.9577	0.63	599.7	0.2219	0.131	0.6772	0.452	193.7	22	50.51	47.45	0.4413	0.1858	0.7596	0.2686	1	20250829_secretome_41_lis_analysis.csv	FBgn/FBpp	Secreted ligand-receptor (ECD)	unreported	FALSE	FBpp0082704	FBgn0264329
FBgn0030495	FBgn0031285	CG11816	CG3662	heterodimer	0.579	0.6437	0.9807	0.73	382	0.2312	0.2521	0.518	0.402	148.9	24	46.27	46.86	0.4829	0.1915	0.6943	0.2791	1	20250829_secretome_906_lis_analysis.csv	FBgn/FBpp	Secreted ligand-receptor (ECD)	unreported	FALSE	FBgn0030495	FBpp0077677
FBgn0000560	FBgn0003169	eg	put	heterodimer	0.579	0.6599	0.9701	0.54	410.2	0.1831	0.1848	0.7228	0.398	190.4	21	50.55	55.09	0.2307	0.1429	0.357	0.2373	2	20240623_tf_kinase_2_lis_analysis.csv	FBgn/FBgn	Kinase/phosphatase interactome	interolog	FALSE
FBgn0002524	FBgn0266124	lace	ghi	heterodimer	0.579	0.6848	0.9668	0.68	1134.4	0.5667	0.6928	0.9655	0.694	1181.5	28	81.55	81.73	0.4192	0.4178	0.7997	0.7694	4	20230520_lok_4_lis_analysis.csv	FBgn/FBgn	Kinase/phosphatase interactome	unreported	FALSE
FBgn0039616	FBgn0051015	CG11828	PH4alphaPV	heterodimer	0.579	0.7841	0.9865	0.83	4841.3	0.5601	0.7775	0.9862	0.822	4924.2	30	82.56	83.88	0.4046	0.3824	0.8285	0.8207	4	20240119_kegg_arg_pro_5_lis_analysis.csv	FBgn/FBgn	Other targeted/collaboration/pathway	interolog	TRUE
FBgn0039858	FBgn0042693	CycG	wrd	heterodimer	0.579	0.8311	0.9894	0.63	4043.2	0.5604	0.8125	0.9881	0.622	3957.2	29	54.05	53.92	0.4246	0.4138	0.7896	0.759	3	20260207_biogrid_297_lis_analysis.csv	FBgn/FBgn	Reported PPIs (FlyBase/BioGRID/MIST)	fly_literature	TRUE
FBgn0000273	FBgn0000524	Pka-C1	dx	heterodimer	0.579	0.7348	0.9745	0.79	509.7	0.5111	0.5991	0.9389	0.728	468.2	28	61.2	61.77	0.5038	0.4431	0.6654	0.5897	2	20231006_kinase_5_lis_analysis.csv	FBgn/FBgn	Other targeted/collaboration/pathway	unreported	FALSE
FBgn0040528	FBgn0051021	CG15864	CG31021	heterodimer	0.579	0.7602	0.9883	0.84	4325.3	0.5665	0.7253	0.9861	0.818	4042.8	30	80.33	80.51	0.4085	0.3974	0.8207	0.8078	1	20240119_kegg_arg_pro_4_lis_analysis.csv	FBgn/FBgn	Other targeted/collaboration/pathway	interolog	TRUE
FBgn0029811	FBgn0036485	Cpr5C	FucTA	heterodimer	0.579	0.6559	0.9392	0.65	1745	0.1158	0.1312	0.3907	0.284	349	18	73.58	67.97	0.4722	0.1014	0.7098	0.142	1	20250430_secretome_240_lis_analysis.csv	FBgn/FBpp	Secreted ligand-receptor (ECD)	unreported	FALSE	FBgn0029811	FBpp0075394
FBgn0035995	FBgn0036318	CG3529	Wbp2	heterodimer	0.579	0.5098	0.9734	0.48	689.4	0.4736	0.4086	0.8962	0.436	534.6	25	51.67	52.01	0.4118	0.3283	0.814	0.6836	1	20230611_master_4_lis_analysis.csv	FBgn/FBgn	Reported PPIs (FlyBase/BioGRID/MIST)	fly_literature	TRUE
FBgn0003134	FBgn0041105	Pp1alpha-96A	nerfin-2	heterodimer	0.579	0.8035	0.9839	0.86	1029.2	0.4541	0.6367	0.9057	0.742	771.9	29	46.44	45.23	0.4478	0.382	0.7486	0.5576	2	20250118_tf_ppase_8_lis_analysis.csv	FBgn/FBgn	Kinase/phosphatase interactome	unreported	FALSE
FBgn0030455	FBgn0039306	CG4318	RIOK2	heterodimer	0.579	0.697	0.9814	0.61	1196.2	0.2789	0.3204	0.6417	0.406	497.2	26	62.15	58.26	0.4418	0.2099	0.7586	0.3706	1	20240623_tf_kinase_5_lis_analysis.csv	FBgn/FBgn	Kinase/phosphatase interactome	unreported	FALSE
FBgn0002945	FBgn0003371	nkd	sgg	heterodimer	0.5789	0.6729	0.989	0.41	609.9	0.4136	0.4658	0.9322	0.378	496.3	25	29.53	29.6	0.4896	0.3559	0.6846	0.4808	1	20240307_mist_gi_only_7_lis_analysis.csv	FBgn/FBgn	Other targeted/collaboration/pathway	fly_literature	TRUE
FBgn0031306	FBgn0259170	CG4577	alpha-Man-Ia	heterodimer	0.5789	0.7411	0.9748	0.67	826.6	0.2939	0.1779	0.8914	0.454	288	26	54.02	52.4	0.499	0.2593	0.6717	0.3334	1	20250829_secretome_998_lis_analysis.csv	FBgn/FBpp	Secreted ligand-receptor (ECD)	unreported	FALSE	FBgn0031306	FBpp0288908
FBgn0037671	FBgn0053527	ATP6AP2	SIFa	heterodimer	0.5789	0.7321	0.9682	0.72	372.7	0.458	0.5458	0.8311	0.602	289.2	27	77.45	76.01	0.4525	0.3669	0.7407	0.5727	1	20250430_secretome_45_lis_analysis.csv	FBgn/FBpp	Secreted ligand-receptor (ECD)	unreported	FALSE	FBpp0081458	FBgn0053527
FBgn0051183	FBgn0053710	CG31183	CG33710	heterodimer	0.5789	0.73	0.9704	0.75	2033.1	0.337	0.4265	0.7062	0.56	1089.7	29	79.02	76.27	0.4581	0.2574	0.7315	0.4418	1	20250619_colab_kim_rewitz_7_lis_analysis.csv	FBgn/FBpp	Other targeted/collaboration/pathway	unreported	FALSE	FBpp0082641	FBgn0053710
FBgn0031986	FBgn0034474	CG8673	Obp56g	heterodimer	0.5789	0.6335	0.9467	0.77	1190.5	0.2127	0.2207	0.4653	0.414	433.5	22	73	69.25	0.4401	0.156	0.7614	0.2903	1	20250430_secretome_191_lis_analysis.csv	FBgn/FBpp	Secreted ligand-receptor (ECD)	unreported	FALSE	FBpp0079197	FBgn0034474
FBgn0036880	FBgn0039378	Cpr76Bc	alpha4GT2	heterodimer	0.5789	0.6851	0.9713	0.74	634.7	0.242	0.2443	0.6135	0.45	239.1	25	51.39	51.85	0.5054	0.2126	0.6631	0.2759	1	20250430_secretome_888_lis_analysis.csv	FBgn/FBpp	Secreted ligand-receptor (ECD)	unreported	FALSE	FBgn0036880	FBpp0289406
FBgn0000662	FBgn0263396	fl(2)d	sqd	heterodimer	0.5789	0.6306	0.9765	0.5	751.7	0.1158	0.1261	0.3469	0.214	150.3	17	45.43	43.85	0.4421	0.0884	0.7579	0.1516	1	202231215_tang_group_1_2_lis_analysis.csv	FBgn/FBgn	Other targeted/collaboration/pathway	fly_literature	TRUE
FBgn0035412	FBgn0039258	CG14957	beta4GalT7	heterodimer	0.5789	0.5993	0.9162	0.64	916.4	0.4718	0.4917	0.8342	0.602	701.5	26	79.78	79.93	0.4661	0.3688	0.719	0.6044	1	20250829_secretome_171_lis_analysis.csv	FBgn/FBpp	Secreted ligand-receptor (ECD)	unreported	FALSE	FBgn0035412	FBpp0084130
FBgn0031294	FBgn0264903	IA-2	CG44094	heterodimer	0.5789	0.428	0.954	0.47	308.6	0.2263	0.19	0.5849	0.332	156.7	17	43.73	42.85	0.4529	0.1882	0.7398	0.2732	2	20250829_secretome_143_lis_analysis.csv	FBgn/FBpp	Secreted ligand-receptor (ECD)	unreported	FALSE	FBpp0290630	FBgn0264903
FBgn0011204	FBgn0035003	cue	CG15873	heterodimer	0.5788	0.8277	0.9835	0.79	2164.2	0.3015	0.4405	0.6429	0.522	1071.5	29	76.87	74.78	0.4362	0.2188	0.7681	0.4166	1	20250430_secretome_656_lis_analysis.csv	FBgn/FBpp	Secreted ligand-receptor (ECD)	unreported	FALSE	FBpp0072590	FBgn0035003
FBgn0005778	FBgn0041105	PpD5	nerfin-2	heterodimer	0.5788	0.7749	0.983	0.83	943	0.4157	0.5673	0.8836	0.672	607.6	29	45.9	44.65	0.4253	0.3382	0.7877	0.53	2	20250118_tf_ppase_35_lis_analysis.csv	FBgn/FBgn	Kinase/phosphatase interactome	unreported	FALSE
FBgn0031643	FBgn0042205	CG3008	CG18764	heterodimer	0.5788	0.5992	0.9769	0.45	903.9	0.3123	0.2671	0.7684	0.366	406.6	23	51.32	51.09	0.4154	0.218	0.8065	0.4494	1	20240618_tf_kinase_5_lis_analysis.csv	FBgn/FBgn	Kinase/phosphatase interactome	unreported	FALSE
FBgn0000606	FBgn0020621	eve	Pkn	heterodimer	0.5788	0.6519	0.9888	0.4	776.7	0.2862	0.2938	0.7108	0.3	364	22	43.42	43.73	0.4335	0.2025	0.7728	0.4054	1	20240623_tf_kinase_25_lis_analysis.csv	FBgn/FBgn	Kinase/phosphatase interactome	interolog	FALSE
FBgn0022699	FBgn0035690	D19B	CG10274	heterodimer	0.5788	0.5069	0.9824	0.25	843.7	0.4937	0.4785	0.9791	0.252	897.3	22	42.13	44.49	0.4871	0.4362	0.6877	0.56	4	20240513_flybase_5_lis_analysis.csv	FBgn/FBgn	Reported PPIs (FlyBase/BioGRID/MIST)	fly_literature	TRUE
FBgn0031735	FBgn0039453	CG11029	CG6403	heterodimer	0.5788	0.8205	0.9778	0.83	1975	0.2261	0.3233	0.482	0.416	741.5	26	86.79	81.85	0.4481	0.1717	0.7475	0.2978	1	20250829_secretome_417_lis_analysis.csv	FBgn/FBpp	Secreted ligand-receptor (ECD)	unreported	FALSE	FBpp0078767	FBgn0039453
FBgn0020309	FBgn0037325	crol	CG12147	heterodimer	0.5787	0.6354	0.9774	0.6	586	0.3963	0.3969	0.9049	0.54	363.2	27	44.29	43.94	0.4282	0.2857	0.7821	0.5506	1	20240904_tf_kinase_7_lis_analysis.csv	FBgn/FBgn	Kinase/phosphatase interactome	interolog	FALSE
FBgn0032702	FBgn0263240	CG10376	Coop	heterodimer	0.5787	0.8238	0.9855	0.86	1799.8	0.52	0.7474	0.9741	0.82	1599.4	30	67.9	66.8	0.5489	0.4891	0.6101	0.5532	1	20240727_tf_ppase_5_lis_analysis.csv	FBgn/FBgn	Kinase/phosphatase interactome	unreported	FALSE
FBgn0037442	FBgn0262574	gzl	CG43114	heterodimer	0.5787	0.4504	0.7874	0.66	545.4	0.1241	0.0923	0.2647	0.24	109.8	15	86.02	79.01	0.4914	0.1067	0.6816	0.1447	1	20250829_secretome_48_lis_analysis.csv	FBgn/FBpp	Secreted ligand-receptor (ECD)	unreported	FALSE	FBpp0081217	FBgn0262574
FBgn0027491	FBgn0033627	Cdk5alpha	CG13204	heterodimer	0.5787	0.5104	0.9744	0.37	860	0.399	0.3556	0.9007	0.336	663.4	24	36.92	36.63	0.4549	0.3282	0.7361	0.4858	2	20240904_tf_kinase_32_lis_analysis.csv	FBgn/FBgn	Kinase/phosphatase interactome	unreported	FALSE
FBgn0031091	FBgn0034650	Phf7	NC2alpha	heterodimer	0.5787	0.7041	0.9846	0.46	444.9	0.3627	0.3099	0.7907	0.346	220.6	23	45.4	44.7	0.5135	0.2945	0.6522	0.4493	1	20230506_flybi_6001_lis_analysis.csv	FBgn/FBgn	Large-scale proteomics (AP-MS/Y2H)	fly_literature	TRUE
FBgn0011826	FBgn0024321	Pp2B-14D	NK7.1	heterodimer	0.5787	0.6628	0.9855	0.67	532.5	0.3965	0.4495	0.8368	0.566	423	27	45.52	45.78	0.4544	0.2986	0.7369	0.5289	1	20250118_tf_ppase_29_lis_analysis.csv	FBgn/FBgn	Kinase/phosphatase interactome	interolog	FALSE
FBgn0000147	FBgn0266566	aurA	CG45105	heterodimer	0.5787	0.6405	0.9429	0.55	874	0.2222	0.2167	0.5744	0.334	297.7	20	58.4	52.99	0.4908	0.1857	0.6823	0.2715	1	20231006_kinase_9_lis_analysis.csv	FBgn/FBgn	Other targeted/collaboration/pathway	unreported	FALSE
FBgn0040823	FBgn0259245	dpr6	DIP-beta	heterodimer	0.5787	0.6675	0.9789	0.49	1321.8	0.5432	0.6025	0.9685	0.48	1267.6	28	60.11	59.46	0.4227	0.3873	0.7921	0.7625	2	20230611_master_12_lis_analysis.csv	FBgn/FBgn	Reported PPIs (FlyBase/BioGRID/MIST)	fly_literature	TRUE
FBgn0004050	FBgn0038655	z	CG14297	heterodimer	0.5791	0.5231	0.9401	0.61	559.9	0.1158	0.2831	0.3249	0.252	112	16	42.89	44.71	0.4586	0.4724	0.7314	0.1463	1	20250118_tf_ppase_42_lis_analysis.csv	FBgn/FBgn	Kinase/phosphatase interactome	unreported	FALSE
FBgn0010323	FBgn0022027	Gsc	Vps25	heterodimer	0.5787	0.7084	0.9733	0.88	1316.5	0.3616	0.4206	0.7499	0.624	705	29	49.92	49.21	0.5217	0.3223	0.6418	0.4062	1	20240510_flybase_3_lis_analysis.csv	FBgn/FBgn	Reported PPIs (FlyBase/BioGRID/MIST)	fly_literature	TRUE
FBgn0000489	FBgn0035407	Pka-C3	Asciz	heterodimer	0.5786	0.6253	0.9572	0.5	569.9	0.3426	0.3796	0.7668	0.446	308.8	25	49.73	48.95	0.454	0.2673	0.7376	0.4428	1	20240623_tf_kinase_29_lis_analysis.csv	FBgn/FBgn	Kinase/phosphatase interactome	unreported	FALSE
FBgn0001320	FBgn0027515	kni	CG7115	heterodimer	0.5786	0.5676	0.9654	0.54	703.7	0.2047	0.193	0.5524	0.322	243.6	20	50.26	49.04	0.4614	0.1626	0.7256	0.2578	1	20240727_tf_ppase_8_lis_analysis.csv	FBgn/FBgn	Kinase/phosphatase interactome	interolog	FALSE
FBgn0032204	FBgn0037022	CG4953	CG11396	heterodimer	0.5786	0.8636	0.9909	0.84	5755.4	0.5732	0.856	0.991	0.842	5677.2	30	81.76	82.15	0.455	0.4481	0.7358	0.7333	4	20240511_flybase_8_lis_analysis.csv	FBgn/FBgn	Reported PPIs (FlyBase/BioGRID/MIST)	fly_literature	TRUE
FBgn0030408	FBgn0031054	CG11085	Ssu72	heterodimer	0.5786	0.6195	0.9318	0.81	629.2	0.2465	0.2226	0.5536	0.436	229.3	22	60.39	58.04	0.4766	0.2034	0.7024	0.302	1	20240731_tf_ppase_19_lis_analysis.csv	FBgn/FBgn	Kinase/phosphatase interactome	unreported	FALSE
FBgn0036528	FBgn0050074	CG7579	Obp50d	heterodimer	0.5786	0.7077	0.9712	0.82	2232.7	0.1157	0.1415	0.3388	0.302	446.5	21	84.73	78.4	0.472	0.0944	0.7092	0.1418	1	20250430_secretome_308_lis_analysis.csv	FBgn/FBpp	Secreted ligand-receptor (ECD)	unreported	FALSE	FBpp0075334	FBgn0050074
FBgn0039742	FBgn0052343	CG15528	Atac3	heterodimer	0.5786	0.6025	0.943	0.73	1254.4	0.309	0.3086	0.6589	0.514	680.1	26	55.05	53.76	0.5	0.2638	0.6695	0.362	1	20240731_tf_ppase_14_lis_analysis.csv	FBgn/FBgn	Kinase/phosphatase interactome	unreported	FALSE
FBgn0039258	FBgn0039470	beta4GalT7	CG6296	heterodimer	0.5786	0.7141	0.9761	0.76	1569.4	0.5327	0.6691	0.9534	0.752	1398.2	30	62.72	62.49	0.4414	0.3965	0.7582	0.7164	3	20250430_secretome_1103_lis_analysis.csv	FBgn/FBpp	Secreted ligand-receptor (ECD)	interolog	FALSE	FBpp0084130	FBgn0039470
FBgn0003231	FBgn0036354	ref(2)P	Poc1	heterodimer	0.5785	0.7262	0.9673	0.71	1126.8	0.2855	0.3538	0.7331	0.584	526.7	28	52.02	50.99	0.4494	0.2449	0.7449	0.3381	2	20240226_autophagy_ext_8_lis_analysis.csv	FBgn/FBgn	Subcellular/organelle-targeted	interolog	FALSE
FBgn0030623	FBgn0031821	PPYR1	KFase	heterodimer	0.5785	0.7152	0.9731	0.84	533.4	0.3712	0.4779	0.7654	0.664	377.9	28	59.78	58.94	0.4794	0.3176	0.6981	0.4398	1	20230611_master_1_lis_analysis.csv	FBgn/FBgn	Reported PPIs (FlyBase/BioGRID/MIST)	fly_literature	FALSE
FBgn0001137	FBgn0004429	grk	LysP	heterodimer	0.5785	0.4168	0.8722	0.66	642	0.1397	0.0883	0.389	0.272	131.3	15	61.41	56.55	0.4962	0.1238	0.6745	0.159	1	20250430_secretome_225_lis_analysis.csv	FBgn/FBpp	Secreted ligand-receptor (ECD)	unreported	FALSE	FBpp0079313	FBgn0004429
FBgn0025743	FBgn0033661	mbt	CG13185	heterodimer	0.5785	0.6322	0.9691	0.8	1255.4	0.2063	0.2117	0.4685	0.416	447.4	23	65.95	60.47	0.4368	0.1505	0.7663	0.2832	1	20231006_kinase_12_lis_analysis.csv	FBgn/FBgn	Other targeted/collaboration/pathway	unreported	FALSE
FBgn0002569	FBgn0032949	Mal-A2	Lamp1	heterodimer	0.5785	0.7637	0.9735	0.8	2317.9	0.3059	0.3976	0.6793	0.524	1201.9	29	86.33	83.97	0.4698	0.2377	0.7123	0.3942	1	20250829_secretome_1078_lis_analysis.csv	FBgn/FBpp	Secreted ligand-receptor (ECD)	interolog	TRUE	FBgn0002569	FBpp0085251
FBgn0030341	FBgn0052762	p24-1	CG32762	heterodimer	0.5785	0.6063	0.9573	0.64	819.4	0.5013	0.4292	0.8673	0.566	608.9	26	70.54	67.4	0.5126	0.4305	0.6528	0.5846	1	20250829_secretome_609_lis_analysis.csv	FBgn/FBpp	Secreted ligand-receptor (ECD)	unreported	FALSE	FBpp0073441	FBgn0052762
FBgn0037491	FBgn0054031	CG1227	CG34031	heterodimer	0.5785	0.7067	0.9611	0.78	1055	0.1157	0.1413	0.3171	0.284	211	18	70.9	67.23	0.4986	0.0997	0.6712	0.1342	1	20240623_tf_kinase_3_lis_analysis.csv	FBgn/FBgn	Kinase/phosphatase interactome	unreported	FALSE
FBgn0034837	FBgn0036134	RpL22-like	FoxK	heterodimer	0.5785	0.5787	0.9772	0.42	867.6	0.3224	0.2939	0.6777	0.322	440.9	21	38.98	38.06	0.4995	0.2713	0.6699	0.3833	1	20260207_biogrid_56_lis_analysis.csv	FBgn/FBgn	Reported PPIs (FlyBase/BioGRID/MIST)	fly_literature	FALSE
FBgn0003317	FBgn0051778	sax	CG31778	heterodimer	0.5785	0.4204	0.9036	0.56	581.9	0.1272	0.0841	0.3127	0.21	116.6	15	64.61	57.33	0.4658	0.1034	0.7184	0.1566	1	20250829_secretome_204_lis_analysis.csv	FBgn/FBpp	Secreted ligand-receptor (ECD)	unreported	FALSE	FBpp0300982	FBgn0051778
FBgn0000061	FBgn0000382	al	csw	heterodimer	0.5784	0.7029	0.9806	0.43	1189.1	0.4313	0.514	0.9446	0.416	449.1	24	43.95	43.78	0.5138	0.3262	0.6512	0.5767	1	20240731_tf_ppase_3_lis_analysis.csv	FBgn/FBgn	Kinase/phosphatase interactome	interolog	FALSE
FBgn0003460	FBgn0030661	so	Alp11	heterodimer	0.5784	0.8075	0.9838	0.83	1105.4	0.4696	0.73	0.9629	0.804	887.6	29	69.29	68.77	0.4314	0.3385	0.7757	0.6606	2	20240731_tf_ppase_19_lis_analysis.csv	FBgn/FBgn	Kinase/phosphatase interactome	unreported	FALSE
FBgn0000489	FBgn0032587	Pka-C3	CG5953	heterodimer	0.5784	0.8012	0.9853	0.57	1556.4	0.1963	0.1993	0.6943	0.36	361.2	23	41.85	41.27	0.5289	0.1734	0.6326	0.2238	1	20240904_tf_kinase_14_lis_analysis.csv	FBgn/FBgn	Kinase/phosphatase interactome	unreported	FALSE
FBgn0003559	FBgn0039867	su(f)	CstF50	heterodimer	0.5784	0.647	0.9811	0.75	1078.8	0.5359	0.6448	0.979	0.746	1455.4	29	78.68	79.3	0.4285	0.3813	0.7807	0.7561	2	20250429_dpim2_214_lis_analysis.csv	FBgn/FBgn	Large-scale proteomics (AP-MS/Y2H)	fly_literature	TRUE
FBgn0000636	FBgn0035042	Fas3	CG3640	heterodimer	0.5784	0.7557	0.9752	0.77	2196	0.2834	0.3778	0.6071	0.48	1009.1	29	85.97	82.35	0.4197	0.1962	0.7972	0.4101	1	20250430_secretome_653_lis_analysis.csv	FBgn/FBpp	Secreted ligand-receptor (ECD)	unreported	FALSE	FBpp0080604	FBgn0035042
FBgn0025645	FBgn0028327	CG3598	l(1)G0320	heterodimer	0.5784	0.6479	0.9791	0.8	802.6	0.1383	0.1351	0.3919	0.336	164.5	22	53.89	46.32	0.4787	0.1186	0.6988	0.1638	1	20250829_secretome_769_lis_analysis.csv	FBgn/FBpp	Secreted ligand-receptor (ECD)	unreported	FALSE	FBgn0025645	FBpp0071307
FBgn0037671	FBgn0261566	ATP6AP2	CG42680	heterodimer	0.5784	0.6954	0.9618	0.71	330.9	0.4768	0.5554	0.8621	0.66	296.4	25	75.67	74.9	0.452	0.378	0.7401	0.602	2	20250829_secretome_32_lis_analysis.csv	FBgn/FBpp	Secreted ligand-receptor (ECD)	unreported	FALSE	FBpp0081458	FBgn0261566
FBgn0045866	FBgn0262808	bai	CG43179	heterodimer	0.5784	0.5945	0.9044	0.75	1006.7	0.4271	0.3787	0.7505	0.648	683.5	27	78.8	76.02	0.4954	0.3514	0.6752	0.5198	1	20250829_secretome_412_lis_analysis.csv	FBgn/FBpp	Secreted ligand-receptor (ECD)	unreported	FALSE	FBpp0084133	FBgn0262808
FBgn0003169	FBgn0031069	put	Abcd3	heterodimer	0.5787	0.6383	0.9498	0.87	1281.1	0.176	0.3094	0.5068	0.482	280	25	80.45	73.52	0.4933	0.2929	0.679	0.1797	1	20231006_kinase_11_lis_analysis.csv	FBgn/FBgn	Other targeted/collaboration/pathway	unreported	FALSE
FBgn0051013	FBgn0051016	CG31013	CG31016	heterodimer	0.5784	0.8354	0.9909	0.87	6276	0.5754	0.8331	0.9906	0.864	6463.9	30	84.44	83.55	0.3979	0.3933	0.8407	0.842	3	20240119_kegg_arg_pro_5_lis_analysis.csv	FBgn/FBgn	Other targeted/collaboration/pathway	interolog	TRUE
FBgn0010280	FBgn0028398	Taf4	Taf10	heterodimer	0.5783	0.4946	0.9713	0.6	1085	0.1727	0.107	0.5473	0.336	224.5	22	37.03	36.17	0.4742	0.1342	0.7054	0.2237	1	20260207_biogrid_197_lis_analysis.csv	FBgn/FBgn	Reported PPIs (FlyBase/BioGRID/MIST)	fly_literature	TRUE
FBgn0000411	FBgn0003134	D	Pp1alpha-96A	heterodimer	0.5783	0.7302	0.9722	0.79	1386.9	0.2997	0.3329	0.7281	0.604	593.7	29	58.66	57.53	0.5283	0.2649	0.6331	0.34	1	20240727_tf_ppase_10_lis_analysis.csv	FBgn/FBgn	Kinase/phosphatase interactome	unreported	FALSE
FBgn0029687	FBgn0031544	Vap33	CG17593	heterodimer	0.5783	0.5819	0.9707	0.44	260.8	0.3366	0.197	0.7005	0.298	145	19	55.05	54.62	0.4941	0.277	0.677	0.4095	1	20250430_secretome_556_lis_analysis.csv	FBgn/FBpp	Secreted ligand-receptor (ECD)	interolog	TRUE	FBgn0029687	FBpp0077214
FBgn0004839	FBgn0050098	otk	CG30098	heterodimer	0.5783	0.6969	0.9706	0.79	2432.7	0.2565	0.235	0.6851	0.592	792.8	27	79.89	76.41	0.4547	0.2	0.7356	0.3315	1	20250430_secretome_535_lis_analysis.csv	FBgn/FBpp	Secreted ligand-receptor (ECD)	interolog	FALSE	FBpp0087135	FBgn0050098
FBgn0033799	FBgn0045073	GLaz	Stim	heterodimer	0.5783	0.5125	0.9322	0.65	379.6	0.1525	0.1065	0.391	0.272	89	15	67.44	64.17	0.4472	0.1226	0.748	0.191	1	20250430_secretome_397_lis_analysis.csv	FBgn/FBpp	Secreted ligand-receptor (ECD)	unreported	FALSE	FBgn0033799	FBpp0300911
FBgn0003256	FBgn0045759	rl	bin	heterodimer	0.5783	0.6709	0.9762	0.8	1143.6	0.472	0.5563	0.9141	0.712	973.1	29	46.5	46.92	0.4592	0.3889	0.7283	0.5745	3	20240904_tf_kinase_5_lis_analysis.csv	FBgn/FBgn	Kinase/phosphatase interactome	interolog	FALSE
FBgn0003089	FBgn0085456	pip	CG34427	heterodimer	0.5783	0.5965	0.9658	0.69	954.9	0.3992	0.379	0.8399	0.6	620.8	27	73.36	73.52	0.42	0.2827	0.7963	0.5641	2	20250829_secretome_761_lis_analysis.csv	FBgn/FBpp	Secreted ligand-receptor (ECD)	unreported	FALSE	FBpp0074771	FBgn0085456
FBgn0000108	FBgn0261681	Appl	CG42728	heterodimer	0.5783	0.5955	0.9674	0.43	828.4	0.2027	0.2074	0.5284	0.3	282.1	19	55.47	53.21	0.4328	0.1482	0.7725	0.2774	1	20250829_secretome_431_lis_analysis.csv	FBgn/FBpp	Secreted ligand-receptor (ECD)	unreported	FALSE	FBpp0070104	FBgn0261681
FBgn0035947	FBgn0038810	Srp68	Srp72	heterodimer	0.5783	0.8117	0.9927	0.72	4027.4	0.5705	0.8053	0.9924	0.718	4039.9	30	74.49	75.48	0.418	0.4098	0.8	0.7941	1	20230629_DPiM_1_3_lis_analysis.csv	FBgn/FBgn	Large-scale proteomics (AP-MS/Y2H)	fly_literature	TRUE
FBgn0035534	FBgn0036774	mRpS6	mRpS26	heterodimer	0.5783	0.593	0.9521	0.64	585.4	0.5636	0.5665	0.9451	0.636	598.5	26	68.71	71.35	0.4064	0.3915	0.8227	0.8115	4	20250429_dpim2_222_lis_analysis.csv	FBgn/FBgn	Large-scale proteomics (AP-MS/Y2H)	fly_literature	TRUE
FBgn0033968	FBgn0053105	hui	p24-2	heterodimer	0.5783	0.5714	0.9701	0.79	509.3	0.2504	0.1969	0.5224	0.406	179.8	23	54.17	45.76	0.4689	0.2006	0.713	0.3131	1	20250829_secretome_612_lis_analysis.csv	FBgn/FBpp	Secreted ligand-receptor (ECD)	unreported	FALSE	FBgn0033968	FBpp0081571
FBgn0000625	FBgn0025642	eyg	CG32812	heterodimer	0.5782	0.6913	0.9769	0.83	1334.3	0.2173	0.152	0.7016	0.488	320.8	26	42.68	39.5	0.4493	0.1786	0.7443	0.2654	1	20250118_tf_ppase_14_lis_analysis.csv	FBgn/FBgn	Kinase/phosphatase interactome	interolog	FALSE
FBgn0003495	FBgn0037515	spz	Sp7	heterodimer	0.5782	0.3673	0.9637	0.28	177.8	0.488	0.4494	0.9533	0.466	495.4	24	62.68	65.35	0.4769	0.3873	0.701	0.6158	4	20240510_flybase_8_lis_analysis.csv	FBgn/FBgn	Reported PPIs (FlyBase/BioGRID/MIST)	fly_literature	TRUE
FBgn0039212	FBgn0260855	Syx18	Sec22	heterodimer	0.5782	0.3939	0.9578	0.45	967.9	0.5311	0.324	0.937	0.442	873.8	24	66.66	65.71	0.4541	0.4138	0.7362	0.6817	3	20230629_DPiM_2_3_lis_analysis.csv	FBgn/FBgn	Large-scale proteomics (AP-MS/Y2H)	fly_literature	TRUE
FBgn0028327	FBgn0052521	l(1)G0320	CG32521	heterodimer	0.5782	0.5177	0.9664	0.7	728.6	0.1873	0.156	0.4342	0.336	223.4	21	45.56	42.42	0.5033	0.1557	0.6641	0.2263	1	20250829_secretome_925_lis_analysis.csv	FBgn/FBpp	Secreted ligand-receptor (ECD)	unreported	FALSE	FBpp0071307	FBgn0052521
FBgn0036134	FBgn0036556	FoxK	hzg	heterodimer	0.5782	0.5517	0.957	0.55	803.1	0.241	0.2782	0.7088	0.388	367.7	21	42.89	41.38	0.4557	0.2856	0.7334	0.3115	1	20250118_tf_ppase_33_lis_analysis.csv	FBgn/FBgn	Kinase/phosphatase interactome	unreported	FALSE
FBgn0004919	FBgn0042201	gol	Nplp3	heterodimer	0.5782	0.468	0.928	0.58	262.4	0.5343	0.3804	0.8903	0.548	227.5	23	67.84	67.29	0.457	0.4212	0.7315	0.6777	1	20250430_secretome_71_lis_analysis.csv	FBgn/FBpp	Secreted ligand-receptor (ECD)	unreported	FALSE	FBpp0072361	FBgn0042201
FBgn0039612	FBgn0259951	Nepl19	Sfp24Ba	heterodimer	0.5781	0.7057	0.9743	0.74	1588.5	0.1156	0.1411	0.3748	0.336	317.7	22	83.18	78.74	0.4203	0.0855	0.7953	0.1591	1	20250430_secretome_156_lis_analysis.csv	FBgn/FBpp	Secreted ligand-receptor (ECD)	unreported	FALSE	FBpp0084718	FBgn0259951
FBgn0050036	FBgn0053689	CG30036	CG33689	heterodimer	0.5781	0.6814	0.9281	0.78	1592	0.1156	0.1363	0.3293	0.322	318.4	20	88.63	83.95	0.4332	0.089	0.7717	0.1543	1	20250829_secretome_508_lis_analysis.csv	FBgn/FBpp	Secreted ligand-receptor (ECD)	unreported	FALSE	FBpp0087156	FBgn0053689
FBgn0030341	FBgn0051265	p24-1	CG31265	heterodimer	0.5781	0.7155	0.9781	0.76	570.5	0.5105	0.564	0.9561	0.712	461.8	28	75.35	73.34	0.4717	0.4234	0.7086	0.6155	1	20250430_secretome_544_lis_analysis.csv	FBgn/FBpp	Secreted ligand-receptor (ECD)	unreported	FALSE	FBpp0073441	FBgn0051265
FBgn0004919	FBgn0035003	gol	CG15873	heterodimer	0.5781	0.672	0.9335	0.7	1301.1	0.1496	0.1752	0.3947	0.37	309	20	79.87	75.87	0.4729	0.1278	0.7068	0.1853	1	20250430_secretome_656_lis_analysis.csv	FBgn/FBpp	Secreted ligand-receptor (ECD)	unreported	FALSE	FBpp0072361	FBgn0035003
FBgn0040373	FBgn0040607	CG3038	CG14244	heterodimer	0.5781	0.7023	0.9519	0.72	1076.8	0.2096	0.2629	0.4672	0.38	406.4	23	85.36	79.96	0.5112	0.1869	0.6538	0.2368	1	20250829_secretome_222_lis_analysis.csv	FBgn/FBpp	Secreted ligand-receptor (ECD)	unreported	FALSE	FBpp0070102	FBgn0040607
FBgn0027497	FBgn0027945	Madm	ppl	heterodimer	0.5781	0.6357	0.969	0.72	1569.8	0.2289	0.2525	0.4651	0.374	589.8	26	64.97	62.38	0.4504	0.1739	0.742	0.3016	2	20240618_tf_kinase_8_lis_analysis.csv	FBgn/FBgn	Kinase/phosphatase interactome	unreported	FALSE
FBgn0031476	FBgn0037345	CG8813	Rev7	heterodimer	0.5781	0.6146	0.9663	0.83	557.2	0.3557	0.3522	0.7903	0.714	309.7	27	48.54	48.32	0.4628	0.2908	0.7222	0.4353	1	20230507_flybi_2001_lis_analysis.csv	FBgn/FBgn	Large-scale proteomics (AP-MS/Y2H)	fly_literature	TRUE
FBgn0052071	FBgn0052225	CG32071	CG32225	heterodimer	0.5781	0.5815	0.9394	0.69	441.3	0.1709	0.1246	0.4709	0.286	97	16	68.17	62.63	0.4657	0.1414	0.7176	0.2073	1	20250829_secretome_407_lis_analysis.csv	FBgn/FBpp	Secreted ligand-receptor (ECD)	unreported	FALSE	FBgn0052071	FBpp0074614
FBgn0053310	FBgn0053700	CG33310	CG33700	heterodimer	0.5781	0.6558	0.9412	0.76	1216.7	0.1156	0.1312	0.2863	0.28	243.3	18	82.44	77.74	0.442	0.0884	0.7561	0.1512	1	20250829_secretome_497_lis_analysis.csv	FBgn/FBpp	Secreted ligand-receptor (ECD)	unreported	FALSE	FBpp0310272	FBgn0053700
FBgn0004656	FBgn0261854	fs(1)h	aPKC	heterodimer	0.5781	0.5935	0.9641	0.38	760	0.1616	0.0543	0.821	0.374	69.1	19	41.1	30.86	0.2214	0.1356	0.3759	0.1953	1	20240811_kin_kinase_49_lis_analysis.csv	FBgn/FBgn	Kinase/phosphatase interactome	interolog	FALSE
FBgn0004837	FBgn0027491	Su(H)	Cdk5alpha	heterodimer	0.5781	0.7306	0.9846	0.64	1126	0.268	0.3463	0.6778	0.44	507.2	25	58.88	57.42	0.3969	0.175	0.8421	0.4115	1	20240607_tf_kinase_17_lis_analysis.csv	FBgn/FBgn	Kinase/phosphatase interactome	unreported	FALSE
FBgn0000489	FBgn0015524	Pka-C3	otp	heterodimer	0.5781	0.7149	0.9537	0.53	1033.2	0.194	0.1563	0.6512	0.326	227.3	20	46.15	44.49	0.5306	0.176	0.6298	0.2149	1	20240623_tf_kinase_26_lis_analysis.csv	FBgn/FBgn	Kinase/phosphatase interactome	unreported	FALSE
FBgn0033467	FBgn0036918	Pdrg1	Pfdn6	heterodimer	0.5781	0.505	0.938	0.58	682.6	0.4828	0.3707	0.8535	0.532	493.1	25	83.37	81.74	0.3995	0.3223	0.8365	0.7247	1	20250429_dpim2_44_lis_analysis.csv	FBgn/FBgn	Large-scale proteomics (AP-MS/Y2H)	fly_literature	TRUE
FBgn0015583	FBgn0051145	Acp29AB	CG31145	heterodimer	0.5781	0.7154	0.9664	0.67	1164.9	0.2286	0.2837	0.4717	0.358	454.1	23	72.19	69.34	0.4332	0.1697	0.7714	0.3078	1	20250430_secretome_430_lis_analysis.csv	FBgn/FBpp	Secreted ligand-receptor (ECD)	unreported	FALSE	FBgn0015583	FBpp0288496
FBgn0024734	FBgn0052105	PRL-1	Lmx1a	heterodimer	0.578	0.6811	0.9675	0.85	766.1	0.2928	0.3355	0.6411	0.566	405.7	27	45.12	44.28	0.4916	0.2425	0.6796	0.3537	1	20250118_tf_ppase_39_lis_analysis.csv	FBgn/FBgn	Kinase/phosphatase interactome	unreported	FALSE
FBgn0263198	FBgn0286781	Acn	cass	heterodimer	0.578	0.7345	0.9928	0.74	1565.1	0.5593	0.7119	0.9914	0.728	1454.2	30	53.45	52.44	0.4391	0.4202	0.7609	0.7446	1	20230611_master_10_lis_analysis.csv	FBgn/FBgn	Reported PPIs (FlyBase/BioGRID/MIST)	fly_literature	TRUE
FBgn0030090	FBgn0038631	fend	CG7695	heterodimer	0.578	0.5537	0.9521	0.73	290.1	0.258	0.187	0.5826	0.44	113.2	20	62.47	59.28	0.4904	0.2234	0.6813	0.2988	1	20250829_secretome_389_lis_analysis.csv	FBgn/FBpp	Secreted ligand-receptor (ECD)	unreported	FALSE	FBpp0071284	FBgn0038631
FBgn0029905	FBgn0035993	Nf-YC	Nf-YA	heterodimer	0.578	0.422	0.9685	0.26	298.4	0.3216	0.1703	0.7809	0.212	128.8	18	30.23	29.16	0.4603	0.2472	0.7259	0.4193	1	20240511_flybase_1_lis_analysis.csv	FBgn/FBgn	Reported PPIs (FlyBase/BioGRID/MIST)	fly_literature	TRUE
FBgn0028949	FBgn0052441	CG15254	EMC10	heterodimer	0.578	0.69	0.9567	0.74	1527.9	0.1892	0.212	0.451	0.408	474.6	23	83.62	78.91	0.5575	0.1704	0.5993	0.212	1	20250829_secretome_727_lis_analysis.csv	FBgn/FBpp	Secreted ligand-receptor (ECD)	unreported	FALSE	FBgn0028949	FBpp0289335
FBgn0034005	FBgn0264750	ItgaPS4	CG44008	heterodimer	0.578	0.7333	0.977	0.66	1152.3	0.1737	0.1578	0.6721	0.438	247.2	23	82.41	80.54	0.4796	0.1506	0.6966	0.2011	1	20250430_secretome_56_lis_analysis.csv	FBgn/FBpp	Secreted ligand-receptor (ECD)	unreported	FALSE	FBpp0086503	FBgn0264750
FBgn0004956	FBgn0036144	upd1	GlcAT-P	heterodimer	0.578	0.6874	0.9549	0.83	1018.3	0.188	0.2302	0.435	0.412	323.3	22	69.1	66.37	0.4559	0.1412	0.7328	0.2514	1	20250430_secretome_870_lis_analysis.csv	FBgn/FBpp	Secreted ligand-receptor (ECD)	unreported	FALSE	FBgn0004956	FBpp0075920
FBgn0033438	FBgn0036929	Mmp2	CG7668	heterodimer	0.578	0.6179	0.9663	0.47	1581.2	0.1303	0.1262	0.4286	0.256	318.2	18	63.29	59.23	0.4326	0.0976	0.7723	0.1741	1	20250430_secretome_884_lis_analysis.csv	FBgn/FBpp	Secreted ligand-receptor (ECD)	interolog	FALSE	FBpp0306848	FBgn0036929
FBgn0013755	FBgn0031045	Bro	CG14212	heterodimer	0.578	0.6941	0.9673	0.76	1654.5	0.1999	0.1626	0.6041	0.426	408.7	25	80.25	76.27	0.5038	0.1664	0.6631	0.2415	1	20250118_tf_ppase_3_lis_analysis.csv	FBgn/FBgn	Kinase/phosphatase interactome	unreported	FALSE
FBgn0033592	FBgn0045073	CG13215	Stim	heterodimer	0.578	0.5109	0.9338	0.47	481	0.2419	0.188	0.5453	0.3	185.6	18	51.68	48.06	0.4861	0.1992	0.6872	0.2948	1	20250829_secretome_271_lis_analysis.csv	FBgn/FBpp	Secreted ligand-receptor (ECD)	unreported	FALSE	FBgn0033592	FBpp0073955
FBgn0023177	FBgn0054031	Pp4-19C	CG34031	heterodimer	0.578	0.5795	0.9062	0.75	725.2	0.3323	0.3708	0.6681	0.586	424.2	25	73.04	71.27	0.4664	0.256	0.7163	0.4321	1	20240731_tf_ppase_26_lis_analysis.csv	FBgn/FBgn	Kinase/phosphatase interactome	interolog	FALSE
FBgn0022724	FBgn0267487	Taf8	Ptp61F	heterodimer	0.578	0.6733	0.9752	0.54	753.1	0.1478	0.1385	0.4201	0.266	161	19	57.43	56.5	0.4145	0.1091	0.806	0.2009	1	20240717_tf_ppase_1_lis_analysis.csv	FBgn/FBgn	Kinase/phosphatase interactome	unreported	FALSE
FBgn0031882	FBgn0040087	Rab30	p115	heterodimer	0.578	0.7435	0.9795	0.77	2435.4	0.5416	0.7029	0.9751	0.76	2251.4	30	79.62	79.29	0.4229	0.3865	0.7899	0.759	2	20240511_flybase_1_lis_analysis.csv	FBgn/FBgn	Reported PPIs (FlyBase/BioGRID/MIST)	fly_literature	TRUE
FBgn0030941	FBgn0035199	wgn	tfc	heterodimer	0.578	0.5994	0.9508	0.4	516.8	0.3837	0.3599	0.7919	0.35	319.9	22	48.66	47.01	0.5053	0.304	0.6611	0.4876	1	20250829_secretome_920_lis_analysis.csv	FBgn/FBpp	Secreted ligand-receptor (ECD)	unreported	FALSE	FBpp0074388	FBgn0035199
FBgn0069242	FBgn0264979	eca	CG4267	heterodimer	0.5779	0.6834	0.9699	0.68	1221.3	0.3329	0.3762	0.6537	0.49	678.5	27	75.41	74.27	0.4396	0.2495	0.7596	0.4443	1	20250430_secretome_798_lis_analysis.csv	FBgn/FBpp	Secreted ligand-receptor (ECD)	interolog	FALSE	FBpp0081576	FBgn0264979
FBgn0039201	FBgn0039694	CG13617	fig	heterodimer	0.5778	0.6538	0.9795	0.79	500.4	0.2287	0.2572	0.569	0.516	196.1	26	53.52	50.49	0.4661	0.194	0.7163	0.2835	1	20250118_tf_ppase_42_lis_analysis.csv	FBgn/FBgn	Kinase/phosphatase interactome	unreported	FALSE
FBgn0011300	FBgn0036545	babo	GXIVsPLA2	heterodimer	0.5778	0.5911	0.9488	0.57	938	0.2264	0.2311	0.4961	0.324	371.5	18	53.44	49.35	0.5295	0.211	0.6305	0.2451	1	20250430_secretome_428_lis_analysis.csv	FBgn/FBpp	Secreted ligand-receptor (ECD)	unreported	FALSE	FBpp0289826	FBgn0036545
FBgn0021795	FBgn0283461	Tapdelta	Drs	heterodimer	0.5778	0.4811	0.8977	0.67	420.8	0.2998	0.1752	0.5652	0.396	189.7	21	80.75	73.99	0.4663	0.2328	0.7159	0.3871	1	20250430_secretome_41_lis_analysis.csv	FBgn/FBpp	Secreted ligand-receptor (ECD)	unreported	FALSE	FBpp0087250	FBgn0283461
FBgn0027494	FBgn0046214	RpS10a	vig2	heterodimer	0.5778	0.5684	0.967	0.59	302.1	0.4201	0.3348	0.9053	0.512	217.8	25	36.57	35.79	0.52	0.3598	0.6421	0.4958	1	20240510_flybase_8_lis_analysis.csv	FBgn/FBgn	Reported PPIs (FlyBase/BioGRID/MIST)	fly_literature	TRUE
FBgn0039713	FBgn0086472	RpS8	RpS25	heterodimer	0.5778	0.5889	0.9251	0.69	877.4	0.3458	0.3311	0.6119	0.502	507.4	25	75.89	75.76	0.4702	0.2784	0.71	0.4301	1	20240510_flybase_4_lis_analysis.csv	FBgn/FBgn	Reported PPIs (FlyBase/BioGRID/MIST)	fly_literature	TRUE
FBgn0016797	FBgn0083940	fz2	RhoU	heterodimer	0.5778	0.5926	0.975	0.37	1153.1	0.1156	0.2893	0.3618	0.218	230.6	16	47.83	47.23	0.4569	0.4736	0.7307	0.1461	1	20240307_mist_gi_only_13_lis_analysis.csv	FBgn/FBgn	Other targeted/collaboration/pathway	interolog	FALSE
FBgn0003448	FBgn0035425	sna	CG17746	heterodimer	0.5778	0.7395	0.9788	0.73	1669.4	0.3869	0.3728	0.8466	0.56	881.1	30	58.34	55.55	0.5028	0.3324	0.664	0.4507	1	20240727_tf_ppase_10_lis_analysis.csv	FBgn/FBgn	Kinase/phosphatase interactome	interolog	TRUE
FBgn0003300	FBgn0025743	run	mbt	heterodimer	0.5778	0.6873	0.9687	0.47	1100	0.2362	0.2005	0.7313	0.306	326.7	21	46.24	44.6	0.4622	0.1723	0.7223	0.3344	1	20240623_tf_kinase_9_lis_analysis.csv	FBgn/FBgn	Kinase/phosphatase interactome	unreported	FALSE
FBgn0004878	FBgn0024326	cas	Mkk4	heterodimer	0.5778	0.7417	0.9881	0.71	1348	0.2196	0.285	0.5183	0.396	527.7	26	49	47.59	0.3885	0.1461	0.8593	0.33	1	20240904_tf_kinase_36_lis_analysis.csv	FBgn/FBgn	Kinase/phosphatase interactome	unreported	FALSE
FBgn0003205	FBgn0004390	Ras85D	RasGAP1	heterodimer	0.5778	0.8168	0.9854	0.88	3755.4	0.5552	0.7831	0.9832	0.872	3533.6	30	68.1	67.75	0.4611	0.4369	0.724	0.7056	1	20240302_mist_gi_ppi_2_lis_analysis.csv	FBgn/FBgn	Other targeted/collaboration/pathway	fly_literature	TRUE
FBgn0000046	FBgn0051559	Act87E	CG31559	heterodimer	0.5778	0.8055	0.9882	0.88	3248.6	0.5093	0.7641	0.98	0.864	1677.7	30	67.57	65.24	0.467	0.4134	0.7147	0.634	1	20230506_flybi_5001_lis_analysis.csv	FBgn/FBgn	Large-scale proteomics (AP-MS/Y2H)	fly_literature	TRUE
FBgn0250842	FBgn0285896	CG17575	btl	heterodimer	0.5778	0.6908	0.9803	0.79	1214	0.4767	0.5534	0.9341	0.744	968.3	29	68.23	66.94	0.4561	0.378	0.7319	0.6025	1	20250430_secretome_657_lis_analysis.csv	FBgn/FBpp	Secreted ligand-receptor (ECD)	interolog	TRUE	FBgn0250842	FBpp0075520
FBgn0027592	FBgn0035851	MED15	MED24	heterodimer	0.5777	0.7117	0.9857	0.7	2710.3	0.5618	0.7027	0.9854	0.694	2619.8	29	62.25	62.53	0.4277	0.4139	0.7803	0.7626	2	20241028_colab_zhongjie_4_lis_analysis.csv	FBgn/FBgn	Other targeted/collaboration/pathway	fly_literature	TRUE
FBgn0003139	FBgn0031711	PpV	CG6907	heterodimer	0.5777	0.7268	0.9761	0.84	1944.9	0.1188	0.1454	0.4139	0.324	389.1	21	78.25	74.31	0.4762	0.1001	0.7009	0.1437	1	20250118_tf_ppase_27_lis_analysis.csv	FBgn/FBgn	Kinase/phosphatase interactome	interolog	TRUE
FBgn0032682	FBgn0039298	grnd	to	heterodimer	0.5777	0.5538	0.9354	0.8	962.8	0.2261	0.1914	0.4914	0.424	333.6	21	88.35	83.11	0.4712	0.1832	0.7084	0.2825	1	20250430_secretome_467_lis_analysis.csv	FBgn/FBpp	Secreted ligand-receptor (ECD)	unreported	FALSE	FBpp0289898	FBgn0039298
FBgn0003317	FBgn0035928	sax	CG13310	heterodimer	0.5777	0.6978	0.9725	0.69	1580.5	0.1155	0.1396	0.2918	0.246	316.1	19	73.76	67.14	0.4682	0.0936	0.7128	0.1426	1	20250829_secretome_948_lis_analysis.csv	FBgn/FBpp	Secreted ligand-receptor (ECD)	unreported	FALSE	FBpp0300982	FBgn0035928
FBgn0261049	FBgn0261064	Vps45	Rbsn-5	heterodimer	0.5777	0.8147	0.9904	0.86	4109.7	0.5594	0.8084	0.9906	0.854	4208.7	30	76.91	76.61	0.3988	0.3911	0.8369	0.8009	2	20240511_flybase_5_lis_analysis.csv	FBgn/FBgn	Reported PPIs (FlyBase/BioGRID/MIST)	fly_literature	TRUE
FBgn0003089	FBgn0030589	pip	CG9519	heterodimer	0.5777	0.729	0.9737	0.8	2406.7	0.4615	0.6133	0.9194	0.742	1830	30	79.5	78.83	0.4131	0.3102	0.8079	0.69	1	20250829_secretome_1103_lis_analysis.csv	FBgn/FBpp	Secreted ligand-receptor (ECD)	unreported	FALSE	FBpp0306029	FBgn0030589
FBgn0001137	FBgn0051265	grk	CG31265	heterodimer	0.5776	0.6452	0.9644	0.73	1043.1	0.2493	0.2597	0.5718	0.398	432.7	25	65.61	61.86	0.4841	0.2133	0.6893	0.2973	1	20250430_secretome_544_lis_analysis.csv	FBgn/FBpp	Secreted ligand-receptor (ECD)	unreported	FALSE	FBpp0079313	FBgn0051265
FBgn0032372	FBgn0043783	CG4988	CG32444	heterodimer	0.5776	0.7807	0.9711	0.88	3268.1	0.3131	0.4377	0.6257	0.58	1794.5	29	95.55	93.57	0.5034	0.271	0.6629	0.362	1	20240411_kegg_gly_glu_1_lis_analysis.csv	FBgn/FBgn	Other targeted/collaboration/pathway	unreported	FALSE
FBgn0033483	FBgn0040606	egr	CG6503	heterodimer	0.5776	0.5546	0.9539	0.6	414.6	0.1155	0.1109	0.3566	0.256	82.9	14	50.02	45.92	0.4828	0.0966	0.6911	0.1382	1	20250829_secretome_42_lis_analysis.csv	FBgn/FBpp	Secreted ligand-receptor (ECD)	unreported	FALSE	FBpp0087493	FBgn0040606
FBgn0005672	FBgn0054003	spi	NimB3	heterodimer	0.5776	0.4931	0.935	0.61	464.2	0.197	0.1094	0.4111	0.292	116.6	16	65.84	59.46	0.4792	0.1698	0.6962	0.2297	1	20250829_secretome_308_lis_analysis.csv	FBgn/FBpp	Secreted ligand-receptor (ECD)	unreported	FALSE	FBpp0080809	FBgn0054003
FBgn0004428	FBgn0013342	LysE	nSyb	heterodimer	0.5776	0.7653	0.9701	0.79	288	0.2579	0.1686	0.5203	0.29	102.4	20	71.95	68.88	0.5084	0.2303	0.6562	0.289	1	20250430_secretome_220_lis_analysis.csv	FBgn/FBpp	Secreted ligand-receptor (ECD)	unreported	FALSE	FBgn0004428	FBpp0303878
FBgn0024285	FBgn0031883	Srp54	Caper	heterodimer	0.5776	0.3534	0.9462	0.25	363.7	0.4389	0.2586	0.7888	0.228	272.4	19	49.63	47.61	0.463	0.3496	0.7207	0.5512	1	20260207_biogrid_254_lis_analysis.csv	FBgn/FBgn	Reported PPIs (FlyBase/BioGRID/MIST)	fly_literature	TRUE
FBgn0037786	FBgn0052532	Alp13	CG32532	heterodimer	0.5776	0.7195	0.9837	0.75	1067.8	0.2643	0.3217	0.6817	0.486	463.2	26	44.48	43.53	0.5144	0.2218	0.6486	0.3159	1	20250118_tf_ppase_39_lis_analysis.csv	FBgn/FBgn	Kinase/phosphatase interactome	interolog	FALSE
FBgn0025790	FBgn0267727	TBPH	Pen	heterodimer	0.5776	0.7107	0.9882	0.72	939	0.4951	0.6167	0.9774	0.684	767.9	29	62.94	63.24	0.4538	0.4023	0.7351	0.6095	1	20260207_biogrid_236_lis_analysis.csv	FBgn/FBgn	Reported PPIs (FlyBase/BioGRID/MIST)	fly_literature	TRUE
FBgn0003716	FBgn0054049	tkv	CG34049	heterodimer	0.5776	0.5606	0.9712	0.55	1288	0.2049	0.1603	0.5587	0.352	389.4	21	62.07	55.79	0.5089	0.1838	0.6556	0.2365	1	20250430_secretome_668_lis_analysis.csv	FBgn/FBpp	Secreted ligand-receptor (ECD)	unreported	FALSE	FBpp0078721	FBgn0054049
FBgn0032946	FBgn0039475	nrv3	CG6277	heterodimer	0.5776	0.6922	0.9353	0.79	2212.2	0.1155	0.1384	0.2693	0.26	442.4	19	89.92	84.29	0.4497	0.0899	0.7418	0.1484	1	20250430_secretome_733_lis_analysis.csv	FBgn/FBpp	Secreted ligand-receptor (ECD)	interolog	FALSE	FBpp0081046	FBgn0039475
FBgn0029885	FBgn0037899	CG3224	RpL24-like	heterodimer	0.5776	0.5895	0.9424	0.69	853.6	0.5505	0.5458	0.9421	0.672	859.7	26	71.21	72.78	0.4714	0.4165	0.7076	0.7319	2	20240104_ribo_bio_2_lis_analysis.csv	FBgn/FBgn	Subcellular/organelle-targeted	interolog	TRUE
FBgn0011016	FBgn0264750	SsRbeta	CG44008	heterodimer	0.5776	0.4417	0.8671	0.65	473.1	0.4657	0.3332	0.744	0.526	374	24	86.32	85.2	0.4509	0.3622	0.7398	0.5988	1	20250430_secretome_56_lis_analysis.csv	FBgn/FBpp	Secreted ligand-receptor (ECD)	unreported	FALSE	FBpp0075209	FBgn0264750
FBgn0015024	FBgn0034029	CkIalpha	eIF2Bgamma	heterodimer	0.5775	0.6366	0.9666	0.71	672.7	0.3514	0.374	0.6954	0.524	409.7	26	66.9	64.17	0.4893	0.2985	0.6817	0.4137	2	20231006_kinase_9_lis_analysis.csv	FBgn/FBgn	Other targeted/collaboration/pathway	interolog	TRUE
FBgn0003944	FBgn0259678	Ubx	sqa	heterodimer	0.5775	0.7303	0.9747	0.41	1367.8	0.1155	0.1461	0.4492	0.224	273.6	18	39.6	38.63	0.4951	0.099	0.6737	0.1347	1	20240618_tf_kinase_1_lis_analysis.csv	FBgn/FBgn	Kinase/phosphatase interactome	interolog	FALSE
FBgn0013717	FBgn0036804	not	Sgf11	heterodimer	0.5775	0.7007	0.9829	0.74	2754.6	0.5635	0.7095	0.9826	0.734	2655.8	30	79.62	79.57	0.4208	0.4151	0.7927	0.7655	3	20260207_biogrid_179_lis_analysis.csv	FBgn/FBgn	Reported PPIs (FlyBase/BioGRID/MIST)	fly_literature	TRUE
FBgn0010411	FBgn0032518	RpS18	RpL24	heterodimer	0.5775	0.4806	0.9043	0.65	372	0.1155	0.0961	0.2108	0.188	74.4	14	74.42	73.09	0.4417	0.0883	0.7552	0.151	1	20260207_biogrid_270_lis_analysis.csv	FBgn/FBgn	Reported PPIs (FlyBase/BioGRID/MIST)	fly_literature	TRUE
FBgn0034025	FBgn0050088	Pgant1	CG30088	heterodimer	0.5775	0.7426	0.9705	0.83	2699.3	0.1155	0.1485	0.3	0.298	539.9	22	87.49	82.85	0.4558	0.0912	0.7318	0.1464	1	20250430_secretome_606_lis_analysis.csv	FBgn/FBpp	Secreted ligand-receptor (ECD)	interolog	FALSE	FBpp0309020	FBgn0050088
FBgn0004569	FBgn0028331	aos	l(1)G0289	heterodimer	0.5775	0.7143	0.982	0.53	974.3	0.2844	0.3333	0.7632	0.404	321.4	25	53.8	51.32	0.4578	0.2347	0.7285	0.3451	1	20250430_secretome_922_lis_analysis.csv	FBgn/FBpp	Secreted ligand-receptor (ECD)	unreported	FALSE	FBgn0004569	FBpp0428426
FBgn0036602	FBgn0037442	CG13042	gzl	heterodimer	0.5775	0.4814	0.95	0.73	566.6	0.1593	0.1003	0.3482	0.262	130.5	17	77.18	67.62	0.4418	0.123	0.7549	0.2063	1	20250829_secretome_276_lis_analysis.csv	FBgn/FBpp	Secreted ligand-receptor (ECD)	unreported	FALSE	FBgn0036602	FBpp0081217
FBgn0036556	FBgn0037981	hzg	Spt3	heterodimer	0.5775	0.775	0.9824	0.56	1437.6	0.1155	0.155	0.3163	0.234	287.5	18	60.34	56.85	0.4143	0.0829	0.805	0.161	1	20240731_tf_ppase_27_lis_analysis.csv	FBgn/FBgn	Kinase/phosphatase interactome	unreported	FALSE
FBgn0033483	FBgn0034753	egr	CG2852	heterodimer	0.5775	0.6554	0.9405	0.8	534	0.3281	0.2795	0.7541	0.632	240.2	27	63.76	61.39	0.4932	0.2837	0.6762	0.3799	1	20250430_secretome_385_lis_analysis.csv	FBgn/FBpp	Secreted ligand-receptor (ECD)	interolog	FALSE	FBpp0087494	FBgn0034753
FBgn0000576	FBgn0024179	ems	wit	heterodimer	0.5775	0.8143	0.99	0.44	1391.6	0.1305	0.165	0.5627	0.26	278.7	20	42.05	41.29	0.541	0.1231	0.6164	0.1384	1	20240623_tf_kinase_11_lis_analysis.csv	FBgn/FBgn	Kinase/phosphatase interactome	unreported	FALSE
FBgn0039083	FBgn0260243	CG10177	E(var)3-9	heterodimer	0.5775	0.6256	0.9806	0.77	1459.1	0.1729	0.1356	0.6153	0.444	308.8	26	56.79	54.42	0.4372	0.1347	0.7628	0.2226	1	20240623_tf_kinase_7_lis_analysis.csv	FBgn/FBgn	Kinase/phosphatase interactome	unreported	FALSE
FBgn0040106	FBgn0053310	lectin-21Cb	CG33310	heterodimer	0.5775	0.5866	0.9612	0.71	1161.7	0.3968	0.3895	0.8027	0.578	754	26	72.14	71.72	0.4524	0.2952	0.7372	0.535	1	20250829_secretome_706_lis_analysis.csv	FBgn/FBpp	Secreted ligand-receptor (ECD)	interolog	FALSE	FBgn0040106	FBpp0310272
FBgn0000063	FBgn0002931	Mps1	net	heterodimer	0.5775	0.7057	0.9799	0.48	1675.6	0.131	0.1434	0.5262	0.268	335.5	21	42.26	39.1	0.459	0.105	0.7265	0.1635	1	20240623_tf_kinase_2_lis_analysis.csv	FBgn/FBgn	Kinase/phosphatase interactome	unreported	FALSE
FBgn0003089	FBgn0034076	pip	Jhedup	heterodimer	0.5775	0.7869	0.9709	0.84	3111.3	0.4945	0.692	0.949	0.79	2612.7	30	79.49	79.32	0.4307	0.3576	0.7743	0.6856	2	20250430_secretome_1025_lis_analysis.csv	FBgn/FBpp	Secreted ligand-receptor (ECD)	interolog	FALSE	FBpp0074780	FBgn0034076
FBgn0020621	FBgn0041156	Pkn	exex	heterodimer	0.5774	0.637	0.9884	0.37	996.2	0.3965	0.4227	0.8585	0.33	694.8	24	42.4	42.01	0.4179	0.2816	0.7979	0.5584	2	20240623_tf_kinase_29_lis_analysis.csv	FBgn/FBgn	Kinase/phosphatase interactome	interolog	FALSE
FBgn0035405	FBgn0035426	CG15812	CG12078	heterodimer	0.5774	0.6233	0.9734	0.72	855.9	0.3721	0.3704	0.7497	0.518	537.5	28	57.58	57.27	0.4913	0.3095	0.6788	0.4478	2	20240731_tf_ppase_19_lis_analysis.csv	FBgn/FBgn	Kinase/phosphatase interactome	unreported	FALSE
FBgn0011202	FBgn0025641	dia	DAAM	heterodimer	0.5774	0.5993	0.9919	0.37	1105.8	0.4707	0.4593	0.9859	0.36	1220.7	24	55.47	54.46	0.527	0.3841	0.6327	0.5826	3	20240325_mist_nested_direct_1_lis_analysis.csv	FBgn/FBgn	Other targeted/collaboration/pathway	interolog	TRUE
FBgn0014020	FBgn0285955	Rho1	cv-c	heterodimer	0.5774	0.808	0.9928	0.95	3180.7	0.5571	0.7829	0.9913	0.944	3002.9	30	38.22	38.35	0.4483	0.4189	0.7437	0.7412	1	20240302_mist_gi_ppi_6_lis_analysis.csv	FBgn/FBgn	Other targeted/collaboration/pathway	fly_literature	TRUE
FBgn0003317	FBgn0083985	sax	CG34149	heterodimer	0.5774	0.6574	0.9776	0.5	862.2	0.1155	0.1315	0.3711	0.214	172.4	17	61.13	59.37	0.4208	0.0842	0.7922	0.1584	1	20240623_tf_kinase_26_lis_analysis.csv	FBgn/FBgn	Kinase/phosphatase interactome	unreported	FALSE
FBgn0015795	FBgn0032782	Rab7	Rab9	heterodimer	0.5774	0.5831	0.9211	0.73	1455.6	0.3301	0.3318	0.6142	0.5	824.6	27	77.85	74.52	0.474	0.2699	0.7032	0.4037	1	20240226_autophagy_ext_1_lis_analysis.csv	FBgn/FBgn	Subcellular/organelle-targeted	interolog	TRUE
FBgn0013347	FBgn0261793	TfIIA-S	Trf2	heterodimer	0.5774	0.6061	0.9932	0.82	581.8	0.5584	0.5626	0.9915	0.824	557	28	32.47	34.54	0.3833	0.3656	0.8696	0.853	3	20240513_flybase_7_lis_analysis.csv	FBgn/FBgn	Reported PPIs (FlyBase/BioGRID/MIST)	fly_literature	TRUE
FBgn0020508	FBgn0032949	Ag5r2	Lamp1	heterodimer	0.5773	0.7312	0.9688	0.81	2097.1	0.2264	0.171	0.6324	0.548	457	26	82.14	76.49	0.5245	0.1985	0.6356	0.2592	1	20250430_secretome_490_lis_analysis.csv	FBgn/FBpp	Secreted ligand-receptor (ECD)	unreported	FALSE	FBgn0020508	FBpp0085251
FBgn0037442	FBgn0250835	gzl	CG15394	heterodimer	0.5773	0.5517	0.8832	0.75	723.4	0.1155	0.1103	0.2602	0.24	144.7	17	76.23	69.37	0.503	0.1006	0.6627	0.1325	1	20250829_secretome_440_lis_analysis.csv	FBgn/FBpp	Secreted ligand-receptor (ECD)	unreported	FALSE	FBpp0081217	FBgn0250835
FBgn0029958	FBgn0035144	Pdp	Kah	heterodimer	0.5773	0.6928	0.9817	0.76	482.5	0.266	0.2879	0.7174	0.5	211.8	26	57.19	55.94	0.4165	0.207	0.8002	0.3485	1	20240731_tf_ppase_30_lis_analysis.csv	FBgn/FBgn	Kinase/phosphatase interactome	interolog	FALSE
FBgn0031491	FBgn0033826	alpha4GT1	CG4734	heterodimer	0.5773	0.7544	0.9623	0.81	2489.8	0.2223	0.289	0.4585	0.418	934	25	86.22	83.2	0.4538	0.1722	0.7345	0.2872	1	20250829_secretome_859_lis_analysis.csv	FBgn/FBpp	Secreted ligand-receptor (ECD)	unreported	FALSE	FBpp0077354	FBgn0033826
FBgn0004427	FBgn0031926	LysD	CG6739	heterodimer	0.5773	0.5788	0.953	0.79	1071.8	0.3566	0.3592	0.7922	0.632	701.8	27	60.1	58.67	0.4548	0.2901	0.7328	0.4417	1	20250430_secretome_224_lis_analysis.csv	FBgn/FBpp	Secreted ligand-receptor (ECD)	unreported	FALSE	FBgn0004427	FBpp0307459
FBgn0035976	FBgn0262899	PGRP-LC	CG43254	heterodimer	0.5773	0.5661	0.9471	0.71	267.3	0.1448	0.1167	0.3679	0.27	58.1	15	68.83	65.34	0.496	0.1246	0.672	0.1682	1	20250829_secretome_349_lis_analysis.csv	FBgn/FBpp	Secreted ligand-receptor (ECD)	unreported	FALSE	FBpp0312389	FBgn0262899
FBgn0261058	FBgn0264389	Sfp38D	opm	heterodimer	0.5773	0.5477	0.9135	0.64	758.4	0.358	0.2582	0.6435	0.486	437.2	24	76.59	73.29	0.4596	0.2848	0.7252	0.4504	1	20250430_secretome_298_lis_analysis.csv	FBgn/FBpp	Secreted ligand-receptor (ECD)	unreported	FALSE	FBgn0261058	FBpp0073785
FBgn0029067	FBgn0050401	Dd	dany	heterodimer	0.5773	0.7135	0.9731	0.77	970.7	0.2631	0.2868	0.6201	0.422	398.3	25	60.6	58.39	0.5545	0.2505	0.601	0.2769	1	20240731_tf_ppase_15_lis_analysis.csv	FBgn/FBgn	Kinase/phosphatase interactome	unreported	FALSE
FBgn0031907	FBgn0039258	CG5171	beta4GalT7	heterodimer	0.5773	0.6819	0.9476	0.75	1027.9	0.1581	0.2082	0.3728	0.354	265.7	21	84.43	81.13	0.4311	0.1199	0.7731	0.2088	1	20250829_secretome_809_lis_analysis.csv	FBgn/FBpp	Secreted ligand-receptor (ECD)	unreported	FALSE	FBgn0031907	FBpp0084130
FBgn0038282	FBgn0259245	dpr9	DIP-beta	heterodimer	0.5773	0.6348	0.983	0.5	1363.8	0.5398	0.6017	0.974	0.506	1305	28	52.79	52.15	0.4202	0.3923	0.7931	0.7434	4	20230611_master_7_lis_analysis.csv	FBgn/FBgn	Reported PPIs (FlyBase/BioGRID/MIST)	fly_literature	TRUE
FBgn0036228	FBgn0262801	obst-G	twr	heterodimer	0.5773	0.4302	0.9165	0.74	542.8	0.1155	0.086	0.3329	0.324	108.6	17	63.02	55.79	0.4463	0.0964	0.7467	0.1493	1	20250430_secretome_599_lis_analysis.csv	FBgn/FBpp	Secreted ligand-receptor (ECD)	unreported	FALSE	FBgn0036228	FBpp0081185
FBgn0014009	FBgn0052350	Rab2	Vps11	heterodimer	0.5773	0.7816	0.9857	0.86	2115.5	0.5452	0.7507	0.9828	0.848	2096.4	30	69.38	70.53	0.4476	0.4209	0.7445	0.7062	1	20240226_autophagy_ext_7_lis_analysis.csv	FBgn/FBgn	Subcellular/organelle-targeted	fly_literature	TRUE
FBgn0000046	FBgn0029662	Act87E	CG12206	heterodimer	0.5773	0.7555	0.9865	0.87	3109.3	0.5156	0.678	0.9628	0.84	1245.5	30	60.22	57.29	0.4636	0.4088	0.7188	0.6523	1	20230506_flybi_6001_lis_analysis.csv	FBgn/FBgn	Large-scale proteomics (AP-MS/Y2H)	fly_literature	TRUE
FBgn0034899	FBgn0038690	CG13560	CG11703	heterodimer	0.5773	0.5049	0.9436	0.56	426.8	0.2947	0.2332	0.6266	0.366	205.5	20	55.05	54.77	0.425	0.2111	0.7841	0.4134	1	20250829_secretome_538_lis_analysis.csv	FBgn/FBpp	Secreted ligand-receptor (ECD)	unreported	FALSE	FBgn0034899	FBpp0083158
FBgn0000055	FBgn0003065	Adh	CG2150	heterodimer	0.5773	0.5723	0.963	0.78	422.5	0.2054	0.1277	0.5586	0.354	131	21	63.96	62.3	0.4957	0.1859	0.6722	0.2277	1	20250429_dpim2_12_lis_analysis.csv	FBgn/FBgn	Large-scale proteomics (AP-MS/Y2H)	fly_literature	TRUE
FBgn0030788	FBgn0052581	Sap30	CG32581	heterodimer	0.5773	0.3706	0.9328	0.4	396.2	0.3758	0.1909	0.753	0.342	230.3	20	47.95	49.07	0.455	0.2953	0.7324	0.4871	1	20250917_tf_e3_103_lis_analysis.csv	FBgn/FBgn	Kinase/phosphatase interactome	fly_literature	TRUE
FBgn0039616	FBgn0051016	CG11828	CG31016	heterodimer	0.5773	0.8057	0.9874	0.84	4780.1	0.5486	0.7843	0.9861	0.828	4761.8	30	82.18	83.11	0.4134	0.3822	0.8061	0.7878	3	20240119_kegg_arg_pro_5_lis_analysis.csv	FBgn/FBgn	Other targeted/collaboration/pathway	interolog	TRUE
FBgn0001250	FBgn0051827	if	CG31827	heterodimer	0.5773	0.6145	0.969	0.81	281.2	0.1627	0.1336	0.5019	0.396	76.3	20	67.84	68.27	0.4742	0.137	0.7027	0.1936	1	20250430_secretome_651_lis_analysis.csv	FBgn/FBpp	Secreted ligand-receptor (ECD)	unreported	FALSE	FBpp0290566	FBgn0051827
FBgn0010434	FBgn0015024	cora	CkIalpha	heterodimer	0.5772	0.7268	0.964	0.82	1513.2	0.1802	0.2009	0.5315	0.45	396.3	26	84.3	76.95	0.4967	0.1508	0.6708	0.2186	1	20231006_kinase_3_lis_analysis.csv	FBgn/FBgn	Other targeted/collaboration/pathway	interolog	TRUE
FBgn0025573	FBgn0030058	PpN58A	CG11294	heterodimer	0.5772	0.6445	0.9483	0.75	703.8	0.1195	0.1289	0.3952	0.318	140.9	19	66.74	64.01	0.4651	0.0969	0.7164	0.1474	1	20240731_tf_ppase_30_lis_analysis.csv	FBgn/FBgn	Kinase/phosphatase interactome	interolog	FALSE
FBgn0034650	FBgn0086362	NC2alpha	spn-F	heterodimer	0.5772	0.423	0.9528	0.32	299.9	0.2629	0.1592	0.6413	0.24	128.4	15	39.97	39.13	0.4818	0.2107	0.6915	0.337	1	20260207_biogrid_242_lis_analysis.csv	FBgn/FBgn	Reported PPIs (FlyBase/BioGRID/MIST)	fly_literature	TRUE
FBgn0029175	FBgn0259955	sotv	CG42465	heterodimer	0.5772	0.614	0.9641	0.74	1057.6	0.3849	0.3448	0.8396	0.614	621.1	28	83.27	81.66	0.4289	0.2865	0.7769	0.5185	1	20250829_secretome_69_lis_analysis.csv	FBgn/FBpp	Secreted ligand-receptor (ECD)	unreported	FALSE	FBpp0099953	FBgn0259955
FBgn0028331	FBgn0034517	l(1)G0289	Cpr57A	heterodimer	0.5772	0.6329	0.9688	0.49	279.2	0.4058	0.4277	0.8699	0.44	224.4	24	52.75	50.63	0.457	0.3268	0.729	0.5043	1	20250430_secretome_327_lis_analysis.csv	FBgn/FBpp	Secreted ligand-receptor (ECD)	unreported	FALSE	FBpp0071404	FBgn0034517
FBgn0010415	FBgn0035427	Sdc	ckd	heterodimer	0.5772	0.535	0.9774	0.57	200.1	0.4617	0.4079	0.8598	0.488	194.9	24	39.31	40.47	0.5023	0.3947	0.6633	0.5411	2	20250829_secretome_377_lis_analysis.csv	FBgn/FBpp	Secreted ligand-receptor (ECD)	unreported	FALSE	FBpp0309696	FBgn0035427
FBgn0011300	FBgn0262022	babo	CG42833	heterodimer	0.5772	0.5854	0.9436	0.43	300.6	0.1726	0.1545	0.443	0.238	91.9	14	51.53	47.44	0.506	0.1547	0.6584	0.1929	1	20250829_secretome_123_lis_analysis.csv	FBgn/FBpp	Secreted ligand-receptor (ECD)	unreported	FALSE	FBpp0087739	FBgn0262022
FBgn0015776	FBgn0050159	nrv1	CG30159	heterodimer	0.5772	0.7699	0.9671	0.83	2095.6	0.5441	0.6993	0.9476	0.798	1942.7	30	79.36	78.9	0.5268	0.4882	0.6325	0.6067	1	20250430_secretome_439_lis_analysis.csv	FBgn/FBpp	Secreted ligand-receptor (ECD)	unreported	FALSE	FBpp0079012	FBgn0050159
FBgn0034092	FBgn0039928	CG7798	Cals	heterodimer	0.5772	0.5888	0.9641	0.81	1412.5	0.326	0.3099	0.7741	0.652	729.6	29	74.87	74.09	0.4414	0.2392	0.7548	0.4446	1	20250430_secretome_250_lis_analysis.csv	FBgn/FBpp	Secreted ligand-receptor (ECD)	interolog	TRUE	FBgn0034092	FBpp0088271
FBgn0003656	FBgn0038595	sws	CG7142	heterodimer	0.5772	0.5848	0.9618	0.74	824.6	0.4238	0.4052	0.9035	0.622	525.7	27	75.67	74.3	0.4642	0.3407	0.7176	0.5274	1	20250430_secretome_714_lis_analysis.csv	FBgn/FBpp	Secreted ligand-receptor (ECD)	unreported	FALSE	FBpp0071077	FBgn0038595
FBgn0035976	FBgn0040922	PGRP-LC	CG15036	heterodimer	0.5772	0.4128	0.9266	0.59	354.9	0.4233	0.22	0.8119	0.422	224.1	22	76.63	76.94	0.4473	0.3304	0.7447	0.5429	1	20250829_secretome_67_lis_analysis.csv	FBgn/FBpp	Secreted ligand-receptor (ECD)	unreported	FALSE	FBpp0312389	FBgn0040922
FBgn0000625	FBgn0033021	eyg	CG10417	heterodimer	0.5771	0.6659	0.9799	0.54	1718.8	0.2637	0.3167	0.8008	0.392	620.7	26	43.38	41.21	0.4912	0.2145	0.6782	0.3263	1	20250118_tf_ppase_43_lis_analysis.csv	FBgn/FBgn	Kinase/phosphatase interactome	unreported	FALSE
FBgn0031294	FBgn0053721	IA-2	CG33721	heterodimer	0.5771	0.6047	0.9689	0.81	1085.6	0.1154	0.1209	0.3395	0.34	217.1	20	52.82	48.31	0.4542	0.0908	0.7334	0.1467	1	20250829_secretome_540_lis_analysis.csv	FBgn/FBpp	Secreted ligand-receptor (ECD)	unreported	FALSE	FBpp0290630	FBgn0053721
FBgn0032949	FBgn0033033	Lamp1	scaf	heterodimer	0.5771	0.697	0.983	0.66	1929.5	0.4379	0.5224	0.8298	0.558	1502.8	29	59.2	59.9	0.5142	0.3837	0.6478	0.5	2	20250430_secretome_1092_lis_analysis.csv	FBgn/FBpp	Secreted ligand-receptor (ECD)	unreported	FALSE	FBpp0085251	FBgn0033033
FBgn0038655	FBgn0085405	CG14297	CG34376	heterodimer	0.5771	0.5428	0.9416	0.62	792.6	0.1372	0.1121	0.4875	0.3	161.9	19	42.2	40.82	0.4659	0.1096	0.7148	0.1719	1	20250118_tf_ppase_31_lis_analysis.csv	FBgn/FBgn	Kinase/phosphatase interactome	unreported	FALSE
FBgn0040096	FBgn0053303	lectin-33A	CG33303	heterodimer	0.5771	0.6378	0.967	0.73	1174.9	0.377	0.4178	0.7747	0.574	792	29	88.34	85.64	0.4074	0.2514	0.8175	0.5674	1	20250829_secretome_504_lis_analysis.csv	FBgn/FBpp	Secreted ligand-receptor (ECD)	interolog	TRUE	FBgn0040096	FBpp0079642
FBgn0041156	FBgn0052666	exex	Drak	heterodimer	0.5771	0.7235	0.9827	0.48	1329.6	0.1411	0.1524	0.5743	0.254	269.5	21	40.34	38.91	0.5101	0.1241	0.6529	0.1605	1	20240623_tf_kinase_21_lis_analysis.csv	FBgn/FBgn	Kinase/phosphatase interactome	unreported	FALSE
FBgn0003169	FBgn0029645	put	CG14422	heterodimer	0.5771	0.5685	0.9296	0.73	586.7	0.2042	0.1276	0.541	0.418	142.6	22	55.98	53.56	0.4364	0.1628	0.7631	0.2584	1	20250829_secretome_804_lis_analysis.csv	FBgn/FBpp	Secreted ligand-receptor (ECD)	unreported	FALSE	FBpp0082436	FBgn0029645
FBgn0004839	FBgn0034415	otk	CG15116	heterodimer	0.5771	0.6038	0.9546	0.76	907.5	0.1154	0.1232	0.3652	0.37	181.5	19	82.49	77.72	0.4182	0.0945	0.7962	0.1592	1	20250430_secretome_347_lis_analysis.csv	FBgn/FBpp	Secreted ligand-receptor (ECD)	unreported	FALSE	FBpp0311192	FBgn0034415
FBgn0001137	FBgn0038150	grk	yellow-e3	heterodimer	0.5771	0.8024	0.9781	0.83	1244.1	0.2314	0.3137	0.5567	0.432	488.1	26	71.24	66.79	0.5271	0.2102	0.6317	0.2549	1	20250430_secretome_866_lis_analysis.csv	FBgn/FBpp	Secreted ligand-receptor (ECD)	unreported	FALSE	FBpp0079313	FBgn0038150
FBgn0031285	FBgn0036679	CG3662	CG13022	heterodimer	0.577	0.5613	0.9622	0.7	512.8	0.1154	0.1123	0.3142	0.27	102.6	15	57.96	53.81	0.4697	0.0939	0.7088	0.1418	1	20250430_secretome_365_lis_analysis.csv	FBgn/FBpp	Secreted ligand-receptor (ECD)	unreported	FALSE	FBpp0099899	FBgn0036679
